## Supplementary material for "Gene family evolution underlies cell type diversification in the hypothalamus of teleosts": tfModules_Danio_rerio-Ion_channels.csv (part 1 of 3)

	Target	TF	method	corr
1	cacna1fb	acd	w001	0
2	tmc6a	acd	w001	0
3	itpr1b	acd	w001	0
4	chrne	acd	w001	0
5	kcnc3a	acd	w001	0
6	kcnj13	acd	w001	0
7	hvcn1	acd	w001	0
8	kcnj1b	acd	w001	0
9	grik1a	acd	w001	0
10	glrba	acd	w001	0
11	grin2aa	acd	w001	0
12	cacna1fb	acd	top50	0
13	tmc6a	acd	top50	0
14	itpr1b	acd	top50	0
15	chrne	acd	top50	0
16	kcnc3a	acd	top50	0
17	kcnj13	acd	top50	0
18	hvcn1	acd	top50	0
19	kcnj1b	acd	top50	0
20	grik1a	acd	top50	0
21	glrba	acd	top50	0
22	grin2aa	acd	top50	0
23	kcnh3	adnp2a	w001	0
24	grin2aa	adnp2a	w001	0
25	scn1lab	adnp2a	w001	0
26	kcna2b	adnp2a	w001	0
27	trpm5	adnp2a	w001	0
28	glra2	adnp2a	w001	0
29	grik4	adnp2a	w001	0
30	trpc3	adnp2a	w001	0
31	glra1	adnp2a	w001	0
32	gria1b	adnp2a	w001	0
33	kcnh3	adnp2a	top50	0
34	grin2aa	adnp2a	top50	0
35	scn1lab	adnp2a	top50	0
36	kcna2b	adnp2a	top50	0
37	trpm5	adnp2a	top50	0
38	glra2	adnp2a	top50	0
39	grik4	adnp2a	top50	0
40	trpc3	adnp2a	top50	0
41	glra1	adnp2a	top50	0
42	gria1b	adnp2a	top50	0
43	ryr2b	adnpb	w001	0
44	kcnk2b	adnpb	w001	0
45	ryr2b	adnpb	top50	0
46	kcnk2b	adnpb	top50	0
47	ryr2b	adnpb	top50perTarget	0
48	p2rx5	aebp2	w001	0
49	grin2cb	aebp2	w001	0
50	trpm5	aebp2	w001	0
51	cacna1db	aebp2	w001	0
52	hcn2b	aebp2	w001	0
53	chrna4b	aebp2	w001	0
54	grin2ab	aebp2	w001	0
55	glra3	aebp2	w001	0
56	glra2	aebp2	w001	0
57	chrnb1	aebp2	w001	0
58	si:ch211-39a7.1	aebp2	w001	0
59	kcnb1	aebp2	w001	0
60	cacna1da	aebp2	w001	0
61	trpc3	aebp2	w001	0
62	cacng5a	aebp2	w001	0
63	kcnh8	aebp2	w001	0
64	chrnb3a	aebp2	w001	0
65	cbarpb	aebp2	w001	0
66	ryr1a	aebp2	w001	0
67	cacna1eb	aebp2	w001	0
68	trpm7	aebp2	w001	0
69	kcnq3	aebp2	w001	0
70	p2rx7	aebp2	w001	0
71	asic1a	aebp2	w001	0
72	kcnf1a	aebp2	w001	0
73	itpr3	aebp2	w001	0
74	gabrr2a	aebp2	w001	0
75	chrna5	aebp2	w001	0
76	kcnh6a	aebp2	w001	0
77	asic4b	aebp2	w001	0
78	kcnh1a	aebp2	w001	0
79	anxa6	aebp2	w001	0
80	trpc5b	aebp2	w001	0
81	asic1c	aebp2	w001	0
82	tmc6b	aebp2	w001	0
83	asic1b	aebp2	w001	0
84	gabrr2b	aebp2	w001	0
85	p2rx5	aebp2	top50	0
86	grin2cb	aebp2	top50	0
87	trpm5	aebp2	top50	0
88	cacna1db	aebp2	top50	0
89	hcn2b	aebp2	top50	0
90	chrna4b	aebp2	top50	0
91	grin2ab	aebp2	top50	0
92	glra3	aebp2	top50	0
93	glra2	aebp2	top50	0
94	chrnb1	aebp2	top50	0
95	si:ch211-39a7.1	aebp2	top50	0
96	kcnb1	aebp2	top50	0
97	cacna1da	aebp2	top50	0
98	trpc3	aebp2	top50	0
99	cacng5a	aebp2	top50	0
100	kcnh8	aebp2	top50	0
101	chrnb3a	aebp2	top50	0
102	cbarpb	aebp2	top50	0
103	ryr1a	aebp2	top50	0
104	cacna1eb	aebp2	top50	0
105	trpm7	aebp2	top50	0
106	kcnq3	aebp2	top50	0
107	p2rx7	aebp2	top50	0
108	asic1a	aebp2	top50	0
109	kcnf1a	aebp2	top50	0
110	itpr3	aebp2	top50	0
111	gabrr2a	aebp2	top50	0
112	chrna5	aebp2	top50	0
113	kcnh6a	aebp2	top50	0
114	asic4b	aebp2	top50	0
115	kcnh1a	aebp2	top50	0
116	anxa6	aebp2	top50	0
117	trpc5b	aebp2	top50	0
118	asic1c	aebp2	top50	0
119	tmc6b	aebp2	top50	0
120	asic1b	aebp2	top50	0
121	gabrr2b	aebp2	top50	0
122	scn8ab	aff2	w001	0
123	glra2	aff2	w001	0
124	si:dkey-11f4.7	aff2	w001	0
125	grin3bb	aff2	w001	0
126	si:dkey-36i7.3	aff2	w001	0
127	tmem63a	aff2	w001	0
128	cacng4b	aff2	w001	0
129	kcnq2b	aff2	w001	0
130	cacna1ha	aff2	w001	1
131	ryr1b	aff2	w001	0
132	asic4a	aff2	w001	0
133	p2rx3b	aff2	w001	0
134	si:ch73-380n15.2	aff2	w001	1
135	unc80	aff2	w001	0
136	kcnh4b	aff2	w001	1
137	hcn4l	aff2	w001	0
138	cacna1hb	aff2	w001	0
139	kcng3	aff2	w001	0
140	tmem266	aff2	w001	0
141	kcnj13	aff2	w001	0
142	cacna1eb	aff2	w001	0
143	gria3b	aff2	w001	1
144	lrrc38b	aff2	w001	0
145	cacna1bb	aff2	w001	0
146	cacna1da	aff2	w001	0
147	kcna2b	aff2	w001	0
148	tmem63ba	aff2	w001	1
149	cacna1aa	aff2	w001	1
150	kcnc3a	aff2	w001	0
151	pde4ba	aff2	w001	1
152	glrba	aff2	w001	0
153	grid2	aff2	w001	0
154	gabrz	aff2	w001	0
155	grin2bb	aff2	w001	1
156	kcnj1b	aff2	w001	0
157	tmem38a	aff2	w001	0
158	scn1ba	aff2	w001	0
159	cacna1ea	aff2	w001	1
160	kcnj11	aff2	w001	0
161	gria2a	aff2	w001	0
162	pacs2	aff2	w001	0
163	cbarpb	aff2	w001	0
164	kcnk2b	aff2	w001	0
165	mcoln1a	aff2	w001	0
166	cacng5b	aff2	w001	0
167	rims1a	aff2	w001	1
168	chrnb3a	aff2	w001	0
169	rims1b	aff2	w001	0
170	cacng2a	aff2	w001	1
171	kcnma1a	aff2	w001	1
172	gabrd	aff2	w001	1
173	gria3a	aff2	w001	0
174	rims2b	aff2	w001	1
175	gabrr2a	aff2	w001	0
176	kcnh5b	aff2	w001	0
177	kcnv2b	aff2	w001	0
178	hcn1	aff2	w001	0
179	kcng4a	aff2	w001	0
180	asic1b	aff2	w001	0
181	kcna4	aff2	w001	0
182	grin2da	aff2	w001	0
183	kcnh1a	aff2	w001	0
184	lrrc8aa	aff2	w001	0
185	scn1bb	aff2	w001	0
186	cacng3b	aff2	w001	1
187	nalcn	aff2	w001	1
188	grik1a	aff2	w001	0
189	chrna4b	aff2	w001	0
190	glra1	aff2	w001	1
191	cacna1ab	aff2	w001	1
192	scn8aa	aff2	w001	1
193	kcnj3b	aff2	w001	1
194	kcnq3	aff2	w001	0
195	kcnb1	aff2	w001	0
196	asic1a	aff2	w001	0
197	kcnd2	aff2	w001	0
198	rims4	aff2	w001	0
199	si:dkey-56f14.4	aff2	w001	1
200	cacng8b	aff2	w001	1
201	kcnc1a	aff2	w001	1
202	kcnf1a	aff2	w001	0
203	grin1b	aff2	w001	1
204	cacna1g	aff2	w001	0
205	kcnq2a	aff2	w001	0
206	gria4a	aff2	w001	1
207	grik4	aff2	w001	0
208	grin1a	aff2	w001	1
209	kcnh8	aff2	w001	0
210	trpc4a	aff2	w001	0
211	kcnq5b	aff2	w001	0
212	kcnh4a	aff2	w001	0
213	cacna1ba	aff2	w001	1
214	gria4b	aff2	w001	0
215	zgc:162193	aff2	w001	0
216	cacng8a	aff2	w001	1
217	trpm7	aff2	w001	0
218	ryr3	aff2	w001	1
219	trpc5b	aff2	w001	0
220	kcna1a	aff2	w001	1
221	grin2ab	aff2	w001	0
222	grik5	aff2	w001	0
223	ank1b	aff2	w001	0
224	si:ch211-39a7.1	aff2	w001	0
225	kcnh7	aff2	w001	0
226	tmem63c	aff2	w001	0
227	glra4a	aff2	w001	0
228	kcnc2	aff2	w001	0
229	trpc1	aff2	w001	1
230	glrbb	aff2	w001	1
231	fxyd6	aff2	w001	1
232	rims2a	aff2	w001	1
233	tmc8	aff2	w001	0
234	si:ch211-126j24.1	aff2	w001	0
235	chrne	aff2	w001	0
236	gabra5	aff2	w001	1
237	gria1a	aff2	w001	1
238	grin2aa	aff2	w001	0
239	trpv1	aff2	w001	0
240	kcnd3	aff2	w001	1
241	kcnj9	aff2	w001	0
242	cacng7b	aff2	w001	1
243	gabrg2	aff2	w001	1
244	chrna5	aff2	w001	1
245	scn1lab	aff2	w001	0
246	grin2ca	aff2	w001	0
247	gabra1	aff2	w001	1
248	grid1a	aff2	w001	0
249	cacng5a	aff2	w001	0
250	kcng1	aff2	w001	0
251	asic4b	aff2	w001	0
252	cacng7a	aff2	w001	0
253	vdac3	aff2	w001	1
254	kcnh6a	aff2	w001	0
255	gria1b	aff2	w001	0
256	gabrb3	aff2	w001	1
257	itpr1b	aff2	w001	0
258	gabrb1	aff2	w001	1
259	ryr1a	aff2	w001	0
260	vdac2	aff2	w001	1
261	gria2b	aff2	w001	1
262	grid1b	aff2	w001	0
263	glra3	aff2	w001	0
264	itpr3	aff2	w001	0
265	asic1c	aff2	w001	0
266	vdac1	aff2	w001	1
267	scn8ab	aff2	top50	0
268	glra2	aff2	top50	0
269	si:dkey-11f4.7	aff2	top50	0
270	grin3bb	aff2	top50	0
271	si:dkey-36i7.3	aff2	top50	0
272	tmem63a	aff2	top50	0
273	cacng4b	aff2	top50	0
274	kcnq2b	aff2	top50	0
275	cacna1ha	aff2	top50	1
276	ryr1b	aff2	top50	0
277	asic4a	aff2	top50	0
278	p2rx3b	aff2	top50	0
279	si:ch73-380n15.2	aff2	top50	1
280	unc80	aff2	top50	0
281	kcnh4b	aff2	top50	1
282	hcn4l	aff2	top50	0
283	cacna1hb	aff2	top50	0
284	kcng3	aff2	top50	0
285	tmem266	aff2	top50	0
286	kcnj13	aff2	top50	0
287	cacna1eb	aff2	top50	0
288	gria3b	aff2	top50	1
289	lrrc38b	aff2	top50	0
290	cacna1bb	aff2	top50	0
291	cacna1da	aff2	top50	0
292	kcna2b	aff2	top50	0
293	tmem63ba	aff2	top50	1
294	cacna1aa	aff2	top50	1
295	kcnc3a	aff2	top50	0
296	pde4ba	aff2	top50	1
297	glrba	aff2	top50	0
298	grid2	aff2	top50	0
299	gabrz	aff2	top50	0
300	grin2bb	aff2	top50	1
301	kcnj1b	aff2	top50	0
302	tmem38a	aff2	top50	0
303	scn1ba	aff2	top50	0
304	cacna1ea	aff2	top50	1
305	kcnj11	aff2	top50	0
306	gria2a	aff2	top50	0
307	pacs2	aff2	top50	0
308	cbarpb	aff2	top50	0
309	kcnk2b	aff2	top50	0
310	mcoln1a	aff2	top50	0
311	cacng5b	aff2	top50	0
312	rims1a	aff2	top50	1
313	chrnb3a	aff2	top50	0
314	rims1b	aff2	top50	0
315	cacng2a	aff2	top50	1
316	kcnma1a	aff2	top50	1
317	scn8ab	aff2	top50perTarget	0
318	grin3bb	aff3	w001	0
319	cbarpb	aff3	w001	1
320	p2rx5	aff3	w001	0
321	glra3	aff3	w001	0
322	kcnh4b	aff3	w001	0
323	gabrr2b	aff3	w001	0
324	kcng4a	aff3	w001	0
325	kcnh3	aff3	w001	0
326	asic4b	aff3	w001	0
327	si:ch73-380n15.2	aff3	w001	0
328	kcnv2b	aff3	w001	0
329	grin3bb	aff3	top50	0
330	cbarpb	aff3	top50	1
331	p2rx5	aff3	top50	0
332	glra3	aff3	top50	0
333	kcnh4b	aff3	top50	0
334	gabrr2b	aff3	top50	0
335	kcng4a	aff3	top50	0
336	kcnh3	aff3	top50	0
337	asic4b	aff3	top50	0
338	si:ch73-380n15.2	aff3	top50	0
339	kcnv2b	aff3	top50	0
340	grin3bb	aff3	top50perTarget	0
341	tmc6a	aff4	w001	0
342	si:dkey-183j2.10	aff4	w001	0
343	scn8ab	aff4	w001	0
344	si:dkey-36i7.3	aff4	w001	0
345	gabrz	aff4	w001	0
346	tmc6a	aff4	top50	0
347	si:dkey-183j2.10	aff4	top50	0
348	scn8ab	aff4	top50	0
349	si:dkey-36i7.3	aff4	top50	0
350	gabrz	aff4	top50	0
351	cacng4a	ahr1b	w001	0
352	glra2	ahr1b	w001	0
353	pacs2	ahr1b	w001	0
354	cacng5a	ahr1b	w001	0
355	cacng4a	ahr1b	top50	0
356	glra2	ahr1b	top50	0
357	pacs2	ahr1b	top50	0
358	cacng5a	ahr1b	top50	0
359	tmc8	ahr2	w001	1
360	clic2	ahr2	w001	1
361	fxyd1	ahr2	w001	1
362	clic1	ahr2	w001	1
363	hvcn1	ahr2	w001	1
364	kcne4	ahr2	w001	1
365	itpr3	ahr2	w001	1
366	chrna1	ahr2	w001	0
367	tmc6b	ahr2	w001	1
368	mcoln1a	ahr2	w001	0
369	trpm5	ahr2	w001	0
370	cacng4a	ahr2	w001	0
371	si:dkey-183j2.10	ahr2	w001	0
372	tpte	ahr2	w001	1
373	si:dkey-262k9.4	ahr2	w001	0
374	cx43	ahr2	w001	1
375	fxyd6l	ahr2	w001	1
376	kcnk2b	ahr2	w001	0
377	tmc8	ahr2	w005	1
378	tmc8	ahr2	top50	1
379	clic2	ahr2	top50	1
380	fxyd1	ahr2	top50	1
381	clic1	ahr2	top50	1
382	hvcn1	ahr2	top50	1
383	kcne4	ahr2	top50	1
384	itpr3	ahr2	top50	1
385	chrna1	ahr2	top50	0
386	tmc6b	ahr2	top50	1
387	mcoln1a	ahr2	top50	0
388	trpm5	ahr2	top50	0
389	cacng4a	ahr2	top50	0
390	si:dkey-183j2.10	ahr2	top50	0
391	tpte	ahr2	top50	1
392	si:dkey-262k9.4	ahr2	top50	0
393	cx43	ahr2	top50	1
394	fxyd6l	ahr2	top50	1
395	kcnk2b	ahr2	top50	0
396	clic2	ahr2	top50perTarget	1
397	tmc8	ahr2	top50perTarget	1
398	p2rx5	akap8l	w001	0
399	kcnh7	akap8l	w001	0
400	pacs2	akap8l	w001	0
401	grin2cb	akap8l	w001	0
402	si:dkey-11f4.7	akap8l	w001	0
403	cacng7a	akap8l	w001	0
404	kcnh1a	akap8l	w001	0
405	kcnj11	akap8l	w001	0
406	cacna1c	akap8l	w001	0
407	kcnh8	akap8l	w001	0
408	si:dkey-262k9.4	akap8l	w001	0
409	gria2a	akap8l	w001	0
410	grik1a	akap8l	w001	0
411	kcnh4a	akap8l	w001	0
412	chrna1	akap8l	w001	0
413	kcnd2	akap8l	w001	0
414	scn1bb	akap8l	w001	0
415	kcnc3a	akap8l	w001	0
416	ryr1a	akap8l	w001	0
417	kcnq3	akap8l	w001	0
418	cacng1a	akap8l	w001	0
419	kcnc4	akap8l	w001	0
420	lrrc8aa	akap8l	w001	0
421	scn8aa	akap8l	w001	1
422	gabra1	akap8l	w001	1
423	grin2aa	akap8l	w001	0
424	vdac2	akap8l	w001	1
425	grin2ab	akap8l	w001	0
426	si:dkey-183j2.10	akap8l	w001	0
427	pacs1a	akap8l	w001	0
428	hcn4l	akap8l	w001	0
429	vdac1	akap8l	w001	1
430	chrna4b	akap8l	w001	0
431	si:ch73-380n15.2	akap8l	w001	0
432	itpr1b	akap8l	w001	0
433	tmem266	akap8l	w001	0
434	glra1	akap8l	w001	0
435	si:ch211-39a7.1	akap8l	w001	0
436	kcng3	akap8l	w001	0
437	vdac3	akap8l	w001	1
438	asic1b	akap8l	w001	0
439	asic1a	akap8l	w001	0
440	kcnk2b	akap8l	w001	0
441	p2rx3a	akap8l	w001	0
442	trpc1	akap8l	w001	1
443	trpc4b	akap8l	w001	0
444	grin2db	akap8l	w001	0
445	scn8ab	akap8l	w001	0
446	tmc6a	akap8l	w001	0
447	kcnc1a	akap8l	w001	1
448	kcna2b	akap8l	w001	0
449	zgc:162193	akap8l	w001	0
450	kcnq5b	akap8l	w001	0
451	kcnd1	akap8l	w001	0
452	kcnj3b	akap8l	w001	1
453	cacna1eb	akap8l	w001	0
454	pde4bb	akap8l	w001	0
455	kcnq2a	akap8l	w001	0
456	gabrr2a	akap8l	w001	0
457	kcnma1a	akap8l	w001	1
458	grid2	akap8l	w001	0
459	gabra5	akap8l	w001	1
460	gabrd	akap8l	w001	1
461	stac	akap8l	w001	0
462	kcnf1a	akap8l	w001	0
463	trpc5b	akap8l	w001	0
464	rims1b	akap8l	w001	0
465	cacng8b	akap8l	w001	1
466	kcng1	akap8l	w001	0
467	kcnj9	akap8l	w001	0
468	gabrz	akap8l	w001	0
469	ryr1b	akap8l	w001	0
470	gria4b	akap8l	w001	0
471	asic4b	akap8l	w001	0
472	grin1a	akap8l	w001	1
473	kcnv2b	akap8l	w001	0
474	cacng8a	akap8l	w001	1
475	kcnh3	akap8l	w001	0
476	pde4ba	akap8l	w001	1
477	glrba	akap8l	w001	0
478	lrrc38b	akap8l	w001	0
479	cacng3b	akap8l	w001	0
480	mcoln1a	akap8l	w001	0
481	grid1b	akap8l	w001	0
482	trpm7	akap8l	w001	0
483	asic4a	akap8l	w001	0
484	kcnj3a	akap8l	w001	0
485	chrnb3a	akap8l	w001	0
486	rims1a	akap8l	w001	1
487	kcna1a	akap8l	w001	1
488	cacng7b	akap8l	w001	0
489	gria2b	akap8l	w001	1
490	cacna1ea	akap8l	w001	0
491	gabrb3	akap8l	w001	1
492	scn1ba	akap8l	w001	0
493	grik5	akap8l	w001	0
494	grin1b	akap8l	w001	1
495	cacna1bb	akap8l	w001	0
496	chrnb4	akap8l	w001	0
497	cacna1fb	akap8l	w001	0
498	glra4a	akap8l	w001	0
499	gria3a	akap8l	w001	0
500	ryr3	akap8l	w001	0
501	anxa6	akap8l	w001	0
502	cacna1ab	akap8l	w001	0
503	chrne	akap8l	w001	0
504	rims2b	akap8l	w001	1
505	glrbb	akap8l	w001	1
506	kcna4	akap8l	w001	0
507	tmem63c	akap8l	w001	0
508	kcnb1	akap8l	w001	0
509	hcn2b	akap8l	w001	0
510	tmc6b	akap8l	w001	0
511	cacng2a	akap8l	w001	1
512	grin2da	akap8l	w001	0
513	gabrb4	akap8l	w001	1
514	kcnc2	akap8l	w001	0
515	gabrg2	akap8l	w001	1
516	kcnq2b	akap8l	w001	0
517	nalcn	akap8l	w001	1
518	gria1a	akap8l	w001	1
519	grid1a	akap8l	w001	0
520	chrna5	akap8l	w001	0
521	tmem63a	akap8l	w001	0
522	itpr3	akap8l	w001	0
523	si:ch211-126j24.1	akap8l	w001	0
524	trpc3	akap8l	w001	0
525	trpc4a	akap8l	w001	0
526	kcnj1b	akap8l	w001	0
527	rims2a	akap8l	w001	1
528	grin2bb	akap8l	w001	1
529	asic1c	akap8l	w001	0
530	herpud1	akap8l	w001	0
531	gabrb1	akap8l	w001	0
532	kcnh6a	akap8l	w001	0
533	glra2	akap8l	w001	0
534	cacna1aa	akap8l	w001	0
535	gria4a	akap8l	w001	0
536	scn1lab	akap8l	w001	0
537	kcnc1b	akap8l	w001	0
538	rims4	akap8l	w001	0
539	cacna1ba	akap8l	w001	0
540	p2rx3b	akap8l	w001	0
541	cacna1ha	akap8l	w001	0
542	cacna1g	akap8l	w001	0
543	gria3b	akap8l	w001	1
544	ank1b	akap8l	w001	0
545	kcnd3	akap8l	w001	1
546	fxyd6	akap8l	w001	1
547	scn3b	akap8l	w001	1
548	grin3bb	akap8l	w001	0
549	grik4	akap8l	w001	0
550	hcn1	akap8l	w001	0
551	si:dkey-56f14.4	akap8l	w001	0
552	gria1b	akap8l	w001	0
553	gabrr2b	akap8l	w001	0
554	cacng5a	akap8l	w001	0
555	clic4	akap8l	w001	0
556	kcnf1b	akap8l	w001	0
557	tpcn1	akap8l	w001	0
558	p2rx7	akap8l	w001	0
559	cbarpb	akap8l	w001	0
560	chrna2a	akap8l	w001	0
561	tmem63ba	akap8l	w001	0
562	rims3	akap8l	w001	0
563	tmem38a	akap8l	w001	0
564	glra3	akap8l	w001	0
565	cacna1hb	akap8l	w001	0
566	kcnh4b	akap8l	w001	0
567	kcnj13	akap8l	w001	0
568	clic1	akap8l	w001	0
569	cnga3a	akap8l	w001	0
570	cacng5b	akap8l	w001	0
571	grin2ca	akap8l	w001	0
572	cacna1da	akap8l	w001	0
573	unc80	akap8l	w001	0
574	cacng4b	akap8l	w001	0
575	tmem37	akap8l	w001	0
576	kcnh5b	akap8l	w001	0
577	trpm5	akap8l	w001	0
578	cacng4a	akap8l	w001	0
579	hvcn1	akap8l	w001	0
580	si:dkey-36i7.3	akap8l	w001	0
581	kcng4a	akap8l	w001	0
582	nnr	akap8l	w001	0
583	chrnb1	akap8l	w001	0
584	itpr1a	akap8l	w001	0
585	cacna1db	akap8l	w001	0
586	ryr2b	akap8l	w001	0
587	fxyd6l	akap8l	w001	0
588	p2rx5	akap8l	w005	0
589	p2rx5	akap8l	top50	0
590	kcnh7	akap8l	top50	0
591	pacs2	akap8l	top50	0
592	grin2cb	akap8l	top50	0
593	si:dkey-11f4.7	akap8l	top50	0
594	cacng7a	akap8l	top50	0
595	kcnh1a	akap8l	top50	0
596	kcnj11	akap8l	top50	0
597	cacna1c	akap8l	top50	0
598	kcnh8	akap8l	top50	0
599	si:dkey-262k9.4	akap8l	top50	0
600	gria2a	akap8l	top50	0
601	grik1a	akap8l	top50	0
602	kcnh4a	akap8l	top50	0
603	chrna1	akap8l	top50	0
604	kcnd2	akap8l	top50	0
605	scn1bb	akap8l	top50	0
606	kcnc3a	akap8l	top50	0
607	ryr1a	akap8l	top50	0
608	kcnq3	akap8l	top50	0
609	cacng1a	akap8l	top50	0
610	kcnc4	akap8l	top50	0
611	lrrc8aa	akap8l	top50	0
612	scn8aa	akap8l	top50	1
613	gabra1	akap8l	top50	1
614	grin2aa	akap8l	top50	0
615	vdac2	akap8l	top50	1
616	grin2ab	akap8l	top50	0
617	si:dkey-183j2.10	akap8l	top50	0
618	pacs1a	akap8l	top50	0
619	hcn4l	akap8l	top50	0
620	vdac1	akap8l	top50	1
621	chrna4b	akap8l	top50	0
622	si:ch73-380n15.2	akap8l	top50	0
623	itpr1b	akap8l	top50	0
624	tmem266	akap8l	top50	0
625	glra1	akap8l	top50	0
626	si:ch211-39a7.1	akap8l	top50	0
627	kcng3	akap8l	top50	0
628	vdac3	akap8l	top50	1
629	asic1b	akap8l	top50	0
630	asic1a	akap8l	top50	0
631	kcnk2b	akap8l	top50	0
632	p2rx3a	akap8l	top50	0
633	trpc1	akap8l	top50	1
634	trpc4b	akap8l	top50	0
635	grin2db	akap8l	top50	0
636	scn8ab	akap8l	top50	0
637	tmc6a	akap8l	top50	0
638	kcnc1a	akap8l	top50	1
639	cacna1c	akap8l	top50perTarget	0
640	cacng7a	akap8l	top50perTarget	0
641	kcnh7	akap8l	top50perTarget	0
642	p2rx5	akap8l	top10perTarget	0
643	p2rx5	akap8l	top50perTarget	0
644	pacs2	akap8l	top50perTarget	0
645	si:dkey-11f4.7	akap8l	top50perTarget	0
646	cacng1a	apex1	w001	0
647	hcn4l	apex1	w001	1
648	p2rx5	apex1	w001	0
649	gabrr2b	apex1	w001	0
650	kcnh5b	apex1	w001	0
651	ryr2b	apex1	w001	0
652	kcnh8	apex1	w001	0
653	grin2aa	apex1	w001	0
654	grid1a	apex1	w001	0
655	unc80	apex1	w001	0
656	anxa6	apex1	w001	0
657	kcnh4a	apex1	w001	0
658	grin2ab	apex1	w001	0
659	grin2da	apex1	w001	0
660	kcnh1a	apex1	w001	0
661	scn1ba	apex1	w001	0
662	stac	apex1	w001	0
663	cacna1fb	apex1	w001	0
664	itpr3	apex1	w001	0
665	gria2a	apex1	w001	0
666	cacng3b	apex1	w001	1
667	chrna5	apex1	w001	1
668	cnga3a	apex1	w001	0
669	asic1b	apex1	w001	0
670	gabrb4	apex1	w001	1
671	scn1bb	apex1	w001	0
672	tpcn1	apex1	w001	0
673	trpc4a	apex1	w001	0
674	gabrr2a	apex1	w001	0
675	kcnd1	apex1	w001	0
676	chrna4b	apex1	w001	0
677	kcnj1b	apex1	w001	1
678	kcnq2b	apex1	w001	0
679	glra4a	apex1	w001	0
680	tmem38a	apex1	w001	0
681	kcnh4b	apex1	w001	0
682	kcnc3a	apex1	w001	0
683	gabra1	apex1	w001	1
684	si:dkey-56f14.4	apex1	w001	1
685	grin2bb	apex1	w001	1
686	vdac3	apex1	w001	1
687	si:ch211-126j24.1	apex1	w001	1
688	glra2	apex1	w001	0
689	cacng4b	apex1	w001	0
690	grin2db	apex1	w001	0
691	vdac2	apex1	w001	1
692	kcnc1b	apex1	w001	1
693	gria3b	apex1	w001	1
694	gria3a	apex1	w001	0
695	tmem63ba	apex1	w001	0
696	chrnb3a	apex1	w001	0
697	hcn2b	apex1	w001	0
698	gria4b	apex1	w001	0
699	gabrz	apex1	w001	0
700	grin2cb	apex1	w001	0
701	kcna1a	apex1	w001	0
702	ryr1a	apex1	w001	0
703	kcnq2a	apex1	w001	0
704	scn1lab	apex1	w001	0
705	ryr1b	apex1	w001	0
706	cbarpb	apex1	w001	0
707	cacna1g	apex1	w001	0
708	kcnd3	apex1	w001	1
709	si:ch73-380n15.2	apex1	w001	0
710	kcna2b	apex1	w001	0
711	tmem63c	apex1	w001	0
712	rims4	apex1	w001	0
713	cacna1eb	apex1	w001	0
714	cacng2a	apex1	w001	1
715	cacna1da	apex1	w001	0
716	tmem266	apex1	w001	0
717	fxyd6	apex1	w001	1
718	kcnj3a	apex1	w001	0
719	chrnb4	apex1	w001	0
720	kcnf1a	apex1	w001	0
721	fxyd6l	apex1	w001	1
722	si:ch211-39a7.1	apex1	w001	0
723	trpc1	apex1	w001	0
724	cacng8a	apex1	w001	1
725	kcnb1	apex1	w001	0
726	rims2b	apex1	w001	0
727	grin3bb	apex1	w001	0
728	kcnma1a	apex1	w001	0
729	trpm7	apex1	w001	0
730	tmem37	apex1	w001	0
731	kcng4a	apex1	w001	0
732	gabrg2	apex1	w001	0
733	gria2b	apex1	w001	0
734	si:dkey-262k9.4	apex1	w001	0
735	vdac1	apex1	w001	1
736	glrbb	apex1	w001	0
737	zgc:162193	apex1	w001	0
738	glrba	apex1	w001	0
739	scn3b	apex1	w001	0
740	gria1a	apex1	w001	1
741	trpc5b	apex1	w001	0
742	grin1b	apex1	w001	0
743	grik4	apex1	w001	0
744	tmem63a	apex1	w001	0
745	pde4bb	apex1	w001	0
746	cacna1bb	apex1	w001	0
747	grid1b	apex1	w001	0
748	cacna1ba	apex1	w001	0
749	cacna1ab	apex1	w001	0
750	gabra5	apex1	w001	0
751	kcnc1a	apex1	w001	0
752	pde4ba	apex1	w001	0
753	grid2	apex1	w001	0
754	cacng8b	apex1	w001	0
755	asic1a	apex1	w001	0
756	cacng5b	apex1	w001	0
757	kcng3	apex1	w001	0
758	gabrb3	apex1	w001	0
759	rims3	apex1	w001	0
760	grik5	apex1	w001	0
761	asic1c	apex1	w001	0
762	glra1	apex1	w001	0
763	gabrd	apex1	w001	0
764	si:dkey-11f4.7	apex1	w001	0
765	hcn1	apex1	w001	0
766	ryr3	apex1	w001	0
767	mcoln1a	apex1	w001	0
768	grin2ca	apex1	w001	0
769	cacng5a	apex1	w001	0
770	p2rx7	apex1	w001	0
771	kcnv2b	apex1	w001	0
772	rims2a	apex1	w001	1
773	kcng1	apex1	w001	0
774	kcnq5b	apex1	w001	0
775	clic4	apex1	w001	1
776	kcnh7	apex1	w001	0
777	grik1a	apex1	w001	0
778	gabrb1	apex1	w001	0
779	scn8ab	apex1	w001	0
780	asic4a	apex1	w001	0
781	itpr1a	apex1	w001	0
782	pacs2	apex1	w001	0
783	kcnj9	apex1	w001	0
784	cacng1a	apex1	top50	0
785	hcn4l	apex1	top50	1
786	p2rx5	apex1	top50	0
787	gabrr2b	apex1	top50	0
788	kcnh5b	apex1	top50	0
789	ryr2b	apex1	top50	0
790	kcnh8	apex1	top50	0
791	grin2aa	apex1	top50	0
792	grid1a	apex1	top50	0
793	unc80	apex1	top50	0
794	anxa6	apex1	top50	0
795	kcnh4a	apex1	top50	0
796	grin2ab	apex1	top50	0
797	grin2da	apex1	top50	0
798	kcnh1a	apex1	top50	0
799	scn1ba	apex1	top50	0
800	stac	apex1	top50	0
801	cacna1fb	apex1	top50	0
802	itpr3	apex1	top50	0
803	gria2a	apex1	top50	0
804	cacng3b	apex1	top50	1
805	chrna5	apex1	top50	1
806	cnga3a	apex1	top50	0
807	asic1b	apex1	top50	0
808	gabrb4	apex1	top50	1
809	scn1bb	apex1	top50	0
810	tpcn1	apex1	top50	0
811	trpc4a	apex1	top50	0
812	gabrr2a	apex1	top50	0
813	kcnd1	apex1	top50	0
814	chrna4b	apex1	top50	0
815	kcnj1b	apex1	top50	1
816	kcnq2b	apex1	top50	0
817	glra4a	apex1	top50	0
818	tmem38a	apex1	top50	0
819	kcnh4b	apex1	top50	0
820	kcnc3a	apex1	top50	0
821	gabra1	apex1	top50	1
822	si:dkey-56f14.4	apex1	top50	1
823	grin2bb	apex1	top50	1
824	vdac3	apex1	top50	1
825	si:ch211-126j24.1	apex1	top50	1
826	glra2	apex1	top50	0
827	cacng4b	apex1	top50	0
828	grin2db	apex1	top50	0
829	vdac2	apex1	top50	1
830	kcnc1b	apex1	top50	1
831	gria3b	apex1	top50	1
832	gria3a	apex1	top50	0
833	tmem63ba	apex1	top50	0
834	trpv1	apex2	w001	0
835	kcnq2a	apex2	w001	0
836	glra3	apex2	w001	0
837	cacna1hb	apex2	w001	0
838	gria4b	apex2	w001	0
839	grid1b	apex2	w001	0
840	kcng3	apex2	w001	0
841	rims1b	apex2	w001	0
842	kcng4a	apex2	w001	0
843	trpv1	apex2	top50	0
844	kcnq2a	apex2	top50	0
845	glra3	apex2	top50	0
846	cacna1hb	apex2	top50	0
847	gria4b	apex2	top50	0
848	grid1b	apex2	top50	0
849	kcng3	apex2	top50	0
850	rims1b	apex2	top50	0
851	kcng4a	apex2	top50	0
852	chrna4b	apobec2a	w001	0
853	tmem37	apobec2a	w001	0
854	cacng1a	apobec2a	w001	1
855	cacng5a	apobec2a	w001	1
856	ryr2b	apobec2a	w001	0
857	cacng4a	apobec2a	w001	1
858	cacng4b	apobec2a	w001	0
859	anxa6	apobec2a	w001	0
860	si:dkey-183j2.10	apobec2a	w001	0
861	chrna4b	apobec2a	top50	0
862	tmem37	apobec2a	top50	0
863	cacng1a	apobec2a	top50	1
864	cacng5a	apobec2a	top50	1
865	ryr2b	apobec2a	top50	0
866	cacng4a	apobec2a	top50	1
867	cacng4b	apobec2a	top50	0
868	anxa6	apobec2a	top50	0
869	si:dkey-183j2.10	apobec2a	top50	0
870	chrna4b	apobec2a	top10perTarget	0
871	chrna4b	apobec2a	top50perTarget	0
872	ryr2b	aptx	w001	0
873	si:dkey-36i7.3	aptx	w001	0
874	cacng4b	aptx	w001	0
875	ryr2b	aptx	top50	0
876	si:dkey-36i7.3	aptx	top50	0
877	cacng4b	aptx	top50	0
878	kcnh7	ar	w001	0
879	ryr1a	ar	w001	0
880	scn1bb	ar	w001	0
881	tmem37	ar	w001	0
882	cacng4a	ar	w001	0
883	tmc6b	ar	w001	0
884	glra4a	ar	w001	0
885	rims1b	ar	w001	0
886	kcnh7	ar	top50	0
887	ryr1a	ar	top50	0
888	scn1bb	ar	top50	0
889	tmem37	ar	top50	0
890	cacng4a	ar	top50	0
891	tmc6b	ar	top50	0
892	glra4a	ar	top50	0
893	rims1b	ar	top50	0
894	cacna1fb	arid1aa	w001	0
895	tmc6b	arid1aa	w001	0
896	kcnh4b	arid1aa	w001	0
897	grid2	arid1aa	w001	0
898	asic4a	arid1aa	w001	0
899	kcnk2b	arid1aa	w001	0
900	cacna1da	arid1aa	w001	0
901	trpv1	arid1aa	w001	0
902	kcnf1a	arid1aa	w001	0
903	pde4bb	arid1aa	w001	0
904	hcn4l	arid1aa	w001	0
905	lrrc38b	arid1aa	w001	0
906	kcnc2	arid1aa	w001	0
907	grin2db	arid1aa	w001	0
908	glra4a	arid1aa	w001	0
909	glra3	arid1aa	w001	0
910	rims3	arid1aa	w001	0
911	unc80	arid1aa	w001	0
912	grin3bb	arid1aa	w001	0
913	kcnq3	arid1aa	w001	0
914	kcnh8	arid1aa	w001	0
915	kcnj9	arid1aa	w001	0
916	grik4	arid1aa	w001	0
917	scn8aa	arid1aa	w001	0
918	grin2ab	arid1aa	w001	0
919	kcnh7	arid1aa	w001	0
920	si:dkey-11f4.7	arid1aa	w001	0
921	itpr3	arid1aa	w001	0
922	itpr1b	arid1aa	w001	0
923	chrnb4	arid1aa	w001	0
924	kcna1a	arid1aa	w001	0
925	grik1a	arid1aa	w001	0
926	gabrb1	arid1aa	w001	0
927	si:ch73-380n15.2	arid1aa	w001	0
928	ank1b	arid1aa	w001	0
929	cacna1ea	arid1aa	w001	0
930	cacna1ha	arid1aa	w001	0
931	grin2aa	arid1aa	w001	0
932	cacna1fb	arid1aa	top50	0
933	tmc6b	arid1aa	top50	0
934	kcnh4b	arid1aa	top50	0
935	grid2	arid1aa	top50	0
936	asic4a	arid1aa	top50	0
937	kcnk2b	arid1aa	top50	0
938	cacna1da	arid1aa	top50	0
939	trpv1	arid1aa	top50	0
940	kcnf1a	arid1aa	top50	0
941	pde4bb	arid1aa	top50	0
942	hcn4l	arid1aa	top50	0
943	lrrc38b	arid1aa	top50	0
944	kcnc2	arid1aa	top50	0
945	grin2db	arid1aa	top50	0
946	glra4a	arid1aa	top50	0
947	glra3	arid1aa	top50	0
948	rims3	arid1aa	top50	0
949	unc80	arid1aa	top50	0
950	grin3bb	arid1aa	top50	0
951	kcnq3	arid1aa	top50	0
952	kcnh8	arid1aa	top50	0
953	kcnj9	arid1aa	top50	0
954	grik4	arid1aa	top50	0
955	scn8aa	arid1aa	top50	0
956	grin2ab	arid1aa	top50	0
957	kcnh7	arid1aa	top50	0
958	si:dkey-11f4.7	arid1aa	top50	0
959	itpr3	arid1aa	top50	0
960	itpr1b	arid1aa	top50	0
961	chrnb4	arid1aa	top50	0
962	kcna1a	arid1aa	top50	0
963	grik1a	arid1aa	top50	0
964	gabrb1	arid1aa	top50	0
965	si:ch73-380n15.2	arid1aa	top50	0
966	ank1b	arid1aa	top50	0
967	cacna1ea	arid1aa	top50	0
968	cacna1ha	arid1aa	top50	0
969	grin2aa	arid1aa	top50	0
970	chrna1	arid1ab	w001	0
971	chrna1	arid1ab	top50	0
972	chrna4b	arid1b	w001	0
973	ryr1a	arid1b	w001	0
974	cacna1fb	arid1b	w001	0
975	cacng4a	arid1b	w001	0
976	si:ch211-39a7.1	arid1b	w001	0
977	scn1bb	arid1b	w001	0
978	gabrr2a	arid1b	w001	0
979	kcnh7	arid1b	w001	0
980	hcn4l	arid1b	w001	0
981	tmc6a	arid1b	w001	0
982	zgc:162193	arid1b	w001	0
983	glrba	arid1b	w001	0
984	asic1a	arid1b	w001	0
985	cacna1ha	arid1b	w001	1
986	grin2ab	arid1b	w001	0
987	kcnj13	arid1b	w001	0
988	cacna1eb	arid1b	w001	0
989	p2rx5	arid1b	w001	0
990	scn8aa	arid1b	w001	1
991	gabrz	arid1b	w001	0
992	hcn2b	arid1b	w001	0
993	grik4	arid1b	w001	0
994	hcn1	arid1b	w001	0
995	cnga3a	arid1b	w001	0
996	cacna1bb	arid1b	w001	0
997	lrrc38b	arid1b	w001	0
998	tmem37	arid1b	w001	0
999	trpc1	arid1b	w001	0
1000	asic4b	arid1b	w001	0
1001	kcnh4b	arid1b	w001	0
1002	kcna2b	arid1b	w001	0
1003	kcng3	arid1b	w001	0
1004	tmem266	arid1b	w001	0
1005	asic1c	arid1b	w001	0
1006	grin2aa	arid1b	w001	1
1007	kcne4	arid1b	w001	0
1008	ryr3	arid1b	w001	0
1009	cbarpb	arid1b	w001	0
1010	grid2	arid1b	w001	0
1011	cacng3b	arid1b	w001	0
1012	grik5	arid1b	w001	1
1013	ank1b	arid1b	w001	0
1014	itpr1a	arid1b	w001	0
1015	scn3b	arid1b	w001	1
1016	kcnc3a	arid1b	w001	0
1017	grik1a	arid1b	w001	0
1018	kcnh8	arid1b	w001	0
1019	kcnk2b	arid1b	w001	0
1020	cacna1hb	arid1b	w001	0
1021	cacng4b	arid1b	w001	0
1022	unc80	arid1b	w001	0
1023	si:dkey-56f14.4	arid1b	w001	1
1024	itpr1b	arid1b	w001	0
1025	grin1b	arid1b	w001	1
1026	kcnh1a	arid1b	w001	0
1027	glra1	arid1b	w001	1
1028	cacng5b	arid1b	w001	0
1029	kcnc2	arid1b	w001	0
1030	scn8ab	arid1b	w001	0
1031	cacna1da	arid1b	w001	0
1032	scn1lab	arid1b	w001	0
1033	rims3	arid1b	w001	0
1034	kcnma1a	arid1b	w001	1
1035	gabrd	arid1b	w001	1
1036	rims2b	arid1b	w001	1
1037	kcna1a	arid1b	w001	1
1038	cacng8b	arid1b	w001	1
1039	chrnb4	arid1b	w001	0
1040	gria4b	arid1b	w001	0
1041	cacna1c	arid1b	w001	0
1042	grin3bb	arid1b	w001	0
1043	gabra1	arid1b	w001	1
1044	gria3a	arid1b	w001	0
1045	cacna1ba	arid1b	w001	0
1046	pacs2	arid1b	w001	0
1047	si:ch73-380n15.2	arid1b	w001	0
1048	asic4a	arid1b	w001	0
1049	tmc8	arid1b	w001	0
1050	gria1a	arid1b	w001	1
1051	kcnd1	arid1b	w001	0
1052	gabrb1	arid1b	w001	1
1053	si:dkey-36i7.3	arid1b	w001	0
1054	rims1b	arid1b	w001	0
1055	trpm7	arid1b	w001	0
1056	kcnv2b	arid1b	w001	0
1057	kcnc1a	arid1b	w001	1
1058	cacna1aa	arid1b	w001	1
1059	kcnj3b	arid1b	w001	1
1060	cacna1g	arid1b	w001	0
1061	tmem63c	arid1b	w001	0
1062	rims4	arid1b	w001	0
1063	gabra5	arid1b	w001	1
1064	kcnb1	arid1b	w001	0
1065	herpud1	arid1b	w001	0
1066	kcnq5b	arid1b	w001	0
1067	vdac3	arid1b	w001	1
1068	lrrc8aa	arid1b	w001	0
1069	si:dkey-11f4.7	arid1b	w001	0
1070	nalcn	arid1b	w001	1
1071	cacna1ea	arid1b	w001	1
1072	cacng2a	arid1b	w001	1
1073	gria3b	arid1b	w001	1
1074	grin2bb	arid1b	w001	1
1075	grin2ca	arid1b	w001	0
1076	gria2a	arid1b	w001	0
1077	gria1b	arid1b	w001	0
1078	kcng1	arid1b	w001	0
1079	rims1a	arid1b	w001	1
1080	kcnf1a	arid1b	w001	0
1081	cacng7a	arid1b	w001	0
1082	kcnd3	arid1b	w001	1
1083	gria2b	arid1b	w001	1
1084	mcoln1a	arid1b	w001	0
1085	kcnj11	arid1b	w001	0
1086	grin1a	arid1b	w001	1
1087	chrna5	arid1b	w001	1
1088	glra4a	arid1b	w001	0
1089	trpc5b	arid1b	w001	0
1090	cacng7b	arid1b	w001	0
1091	tpcn1	arid1b	w001	0
1092	cacna1ab	arid1b	w001	0
1093	gria4a	arid1b	w001	1
1094	pde4bb	arid1b	w001	0
1095	ryr1b	arid1b	w001	0
1096	kcnj3a	arid1b	w001	0
1097	vdac2	arid1b	w001	1
1098	grid1a	arid1b	w001	0
1099	glrbb	arid1b	w001	1
1100	grin2db	arid1b	w001	0
1101	gabrb4	arid1b	w001	0
1102	kcnc1b	arid1b	w001	0
1103	cacng5a	arid1b	w001	0
1104	trpc4a	arid1b	w001	0
1105	trpv1	arid1b	w001	0
1106	grin2da	arid1b	w001	0
1107	rims2a	arid1b	w001	1
1108	gabrb3	arid1b	w001	0
1109	fxyd6	arid1b	w001	1
1110	pde4ba	arid1b	w001	1
1111	vdac1	arid1b	w001	1
1112	trpm5	arid1b	w001	0
1113	grid1b	arid1b	w001	0
1114	tmem63a	arid1b	w001	0
1115	chrne	arid1b	w001	0
1116	gabrg2	arid1b	w001	1
1117	tmem38a	arid1b	w001	0
1118	trpc4b	arid1b	w001	0
1119	cacng8a	arid1b	w001	1
1120	tmem63ba	arid1b	w001	0
1121	kcnh4a	arid1b	w001	0
1122	si:ch211-126j24.1	arid1b	w001	1
1123	kcnd2	arid1b	w001	0
1124	clic4	arid1b	w001	0
1125	chrna4b	arid1b	top50	0
1126	ryr1a	arid1b	top50	0
1127	cacna1fb	arid1b	top50	0
1128	cacng4a	arid1b	top50	0
1129	si:ch211-39a7.1	arid1b	top50	0
1130	scn1bb	arid1b	top50	0
1131	gabrr2a	arid1b	top50	0
1132	kcnh7	arid1b	top50	0
1133	hcn4l	arid1b	top50	0
1134	tmc6a	arid1b	top50	0
1135	zgc:162193	arid1b	top50	0
1136	glrba	arid1b	top50	0
1137	asic1a	arid1b	top50	0
1138	cacna1ha	arid1b	top50	1
1139	grin2ab	arid1b	top50	0
1140	kcnj13	arid1b	top50	0
1141	cacna1eb	arid1b	top50	0
1142	p2rx5	arid1b	top50	0
1143	scn8aa	arid1b	top50	1
1144	gabrz	arid1b	top50	0
1145	hcn2b	arid1b	top50	0
1146	grik4	arid1b	top50	0
1147	hcn1	arid1b	top50	0
1148	cnga3a	arid1b	top50	0
1149	cacna1bb	arid1b	top50	0
1150	lrrc38b	arid1b	top50	0
1151	tmem37	arid1b	top50	0
1152	trpc1	arid1b	top50	0
1153	asic4b	arid1b	top50	0
1154	kcnh4b	arid1b	top50	0
1155	kcna2b	arid1b	top50	0
1156	kcng3	arid1b	top50	0
1157	tmem266	arid1b	top50	0
1158	asic1c	arid1b	top50	0
1159	grin2aa	arid1b	top50	1
1160	kcne4	arid1b	top50	0
1161	ryr3	arid1b	top50	0
1162	cbarpb	arid1b	top50	0
1163	grid2	arid1b	top50	0
1164	cacng3b	arid1b	top50	0
1165	grik5	arid1b	top50	1
1166	ank1b	arid1b	top50	0
1167	itpr1a	arid1b	top50	0
1168	scn3b	arid1b	top50	1
1169	kcnc3a	arid1b	top50	0
1170	grik1a	arid1b	top50	0
1171	kcnh8	arid1b	top50	0
1172	kcnk2b	arid1b	top50	0
1173	cacna1hb	arid1b	top50	0
1174	cacng4b	arid1b	top50	0
1175	chrna4b	arid1b	top50perTarget	0
1176	kcnj13	arid2	w001	0
1177	cacna1bb	arid2	w001	0
1178	si:dkey-183j2.10	arid2	w001	0
1179	kcnk2b	arid2	w001	0
1180	cacna1fb	arid2	w001	0
1181	kcnq2a	arid2	w001	0
1182	kcnc1b	arid2	w001	0
1183	tpcn1	arid2	w001	0
1184	chrnb4	arid2	w001	0
1185	asic4b	arid2	w001	0
1186	kcnh4a	arid2	w001	0
1187	gabrr2a	arid2	w001	0
1188	kcnq5b	arid2	w001	0
1189	kcnj13	arid2	top50	0
1190	cacna1bb	arid2	top50	0
1191	si:dkey-183j2.10	arid2	top50	0
1192	kcnk2b	arid2	top50	0
1193	cacna1fb	arid2	top50	0
1194	kcnq2a	arid2	top50	0
1195	kcnc1b	arid2	top50	0
1196	tpcn1	arid2	top50	0
1197	chrnb4	arid2	top50	0
1198	asic4b	arid2	top50	0
1199	kcnh4a	arid2	top50	0
1200	gabrr2a	arid2	top50	0
1201	kcnq5b	arid2	top50	0
1202	cacna1bb	arid2	top50perTarget	0
1203	kcnj13	arid2	top10perTarget	0
1204	kcnj13	arid2	top50perTarget	0
1205	cacna1da	arid3a	w001	0
1206	pacs1a	arid3a	w001	0
1207	asic4a	arid3a	w001	0
1208	si:ch211-39a7.1	arid3a	w001	0
1209	cacna1da	arid3a	top50	0
1210	pacs1a	arid3a	top50	0
1211	asic4a	arid3a	top50	0
1212	si:ch211-39a7.1	arid3a	top50	0
1213	cacna1da	arid3a	top50perTarget	0
1214	chrnb1	arid3b	w001	0
1215	glra3	arid3b	w001	0
1216	chrna1	arid3b	w001	0
1217	chrnb1	arid3b	top50	0
1218	glra3	arid3b	top50	0
1219	chrna1	arid3b	top50	0
1220	tmem63a	arid4a	w001	0
1221	tmc6a	arid4a	w001	0
1222	grin2aa	arid4a	w001	0
1223	p2rx5	arid4a	w001	0
1224	pacs1a	arid4a	w001	0
1225	glra3	arid4a	w001	0
1226	cacna1hb	arid4a	w001	0
1227	si:dkey-36i7.3	arid4a	w001	0
1228	trpc4b	arid4a	w001	0
1229	kcnq3	arid4a	w001	0
1230	asic4a	arid4a	w001	0
1231	kcnj13	arid4a	w001	0
1232	cacna1db	arid4a	w001	0
1233	chrna4b	arid4a	w001	0
1234	kcnv2b	arid4a	w001	0
1235	tmc8	arid4a	w001	0
1236	stac	arid4a	w001	0
1237	cacng4b	arid4a	w001	0
1238	itpr3	arid4a	w001	0
1239	gabrr2a	arid4a	w001	0
1240	kcnj1b	arid4a	w001	0
1241	rims1b	arid4a	w001	0
1242	cacna1bb	arid4a	w001	0
1243	cacna1ba	arid4a	w001	0
1244	trpc5b	arid4a	w001	0
1245	gria1b	arid4a	w001	0
1246	cacng5a	arid4a	w001	0
1247	trpv1	arid4a	w001	0
1248	kcnc3a	arid4a	w001	0
1249	cnga3a	arid4a	w001	0
1250	cacna1g	arid4a	w001	0
1251	gria4a	arid4a	w001	0
1252	tmem37	arid4a	w001	0
1253	kcnd1	arid4a	w001	0
1254	trpm7	arid4a	w001	0
1255	asic1b	arid4a	w001	0
1256	pacs2	arid4a	w001	0
1257	lrrc38b	arid4a	w001	0
1258	chrnb1	arid4a	w001	0
1259	kcnq2a	arid4a	w001	0
1260	anxa6	arid4a	w001	0
1261	cacng1a	arid4a	w001	0
1262	grin2ca	arid4a	w001	0
1263	lrrc8aa	arid4a	w001	0
1264	tpcn1	arid4a	w001	0
1265	si:ch73-380n15.2	arid4a	w001	0
1266	hcn4l	arid4a	w001	0
1267	kcnk2b	arid4a	w001	0
1268	clic4	arid4a	w001	1
1269	ryr1a	arid4a	w001	0
1270	mcoln1a	arid4a	w001	0
1271	grid1b	arid4a	w001	0
1272	clic1	arid4a	w001	0
1273	unc80	arid4a	w001	0
1274	chrna2a	arid4a	w001	0
1275	gabrz	arid4a	w001	0
1276	rims3	arid4a	w001	0
1277	scn1bb	arid4a	w001	0
1278	kcnh1a	arid4a	w001	0
1279	trpc3	arid4a	w001	0
1280	gabrb4	arid4a	w001	0
1281	tmem63ba	arid4a	w001	0
1282	si:dkey-56f14.4	arid4a	w001	0
1283	gabrb3	arid4a	w001	0
1284	scn1ba	arid4a	w001	0
1285	kcna1a	arid4a	w001	0
1286	rims2b	arid4a	w001	0
1287	grin2bb	arid4a	w001	0
1288	gria3a	arid4a	w001	0
1289	kcnj9	arid4a	w001	0
1290	si:ch211-126j24.1	arid4a	w001	0
1291	kcnq2b	arid4a	w001	0
1292	kcnh4a	arid4a	w001	0
1293	cacna1ea	arid4a	w001	0
1294	kcna4	arid4a	w001	0
1295	cbarpb	arid4a	w001	0
1296	cacng2a	arid4a	w001	0
1297	gabra5	arid4a	w001	0
1298	kcnc2	arid4a	w001	0
1299	ryr2b	arid4a	w001	0
1300	p2rx7	arid4a	w001	0
1301	herpud1	arid4a	w001	0
1302	kcnh6a	arid4a	w001	0
1303	cacna1aa	arid4a	w001	0
1304	scn1lab	arid4a	w001	0
1305	trpc1	arid4a	w001	0
1306	kcnh5b	arid4a	w001	0
1307	chrnb3a	arid4a	w001	0
1308	tmem63a	arid4a	top50	0
1309	tmc6a	arid4a	top50	0
1310	grin2aa	arid4a	top50	0
1311	p2rx5	arid4a	top50	0
1312	pacs1a	arid4a	top50	0
1313	glra3	arid4a	top50	0
1314	cacna1hb	arid4a	top50	0
1315	si:dkey-36i7.3	arid4a	top50	0
1316	trpc4b	arid4a	top50	0
1317	kcnq3	arid4a	top50	0
1318	asic4a	arid4a	top50	0
1319	kcnj13	arid4a	top50	0
1320	cacna1db	arid4a	top50	0
1321	chrna4b	arid4a	top50	0
1322	kcnv2b	arid4a	top50	0
1323	tmc8	arid4a	top50	0
1324	stac	arid4a	top50	0
1325	cacng4b	arid4a	top50	0
1326	itpr3	arid4a	top50	0
1327	gabrr2a	arid4a	top50	0
1328	kcnj1b	arid4a	top50	0
1329	rims1b	arid4a	top50	0
1330	cacna1bb	arid4a	top50	0
1331	cacna1ba	arid4a	top50	0
1332	trpc5b	arid4a	top50	0
1333	gria1b	arid4a	top50	0
1334	cacng5a	arid4a	top50	0
1335	trpv1	arid4a	top50	0
1336	kcnc3a	arid4a	top50	0
1337	cnga3a	arid4a	top50	0
1338	cacna1g	arid4a	top50	0
1339	gria4a	arid4a	top50	0
1340	tmem37	arid4a	top50	0
1341	kcnd1	arid4a	top50	0
1342	trpm7	arid4a	top50	0
1343	asic1b	arid4a	top50	0
1344	pacs2	arid4a	top50	0
1345	lrrc38b	arid4a	top50	0
1346	chrnb1	arid4a	top50	0
1347	kcnq2a	arid4a	top50	0
1348	anxa6	arid4a	top50	0
1349	cacng1a	arid4a	top50	0
1350	grin2ca	arid4a	top50	0
1351	lrrc8aa	arid4a	top50	0
1352	tpcn1	arid4a	top50	0
1353	si:ch73-380n15.2	arid4a	top50	0
1354	hcn4l	arid4a	top50	0
1355	kcnk2b	arid4a	top50	0
1356	clic4	arid4a	top50	1
1357	ryr1a	arid4a	top50	0
1358	tmem63a	arid4a	top5perTarget	0
1359	tmem63a	arid4a	top10perTarget	0
1360	tmem63a	arid4a	top50perTarget	0
1361	trpv1	arl14ep	w001	0
1362	ryr1a	arl14ep	w001	0
1363	cacna1hb	arl14ep	w001	0
1364	kcna4	arl14ep	w001	0
1365	itpr1b	arl14ep	w001	0
1366	asic1c	arl14ep	w001	0
1367	gabrr2a	arl14ep	w001	0
1368	si:dkey-11f4.7	arl14ep	w001	0
1369	kcnh8	arl14ep	w001	0
1370	itpr1a	arl14ep	w001	0
1371	unc80	arl14ep	w001	0
1372	kcna2b	arl14ep	w001	0
1373	cacng1a	arl14ep	w001	0
1374	nnr	arl14ep	w001	0
1375	kcnj1b	arl14ep	w001	0
1376	kcnj3a	arl14ep	w001	0
1377	scn1bb	arl14ep	w001	0
1378	kcnk2b	arl14ep	w001	0
1379	cacng5b	arl14ep	w001	0
1380	kcnd1	arl14ep	w001	0
1381	kcnc3a	arl14ep	w001	0
1382	asic1a	arl14ep	w001	0
1383	kcnh3	arl14ep	w001	0
1384	grid1b	arl14ep	w001	1
1385	hcn1	arl14ep	w001	0
1386	cacna1fb	arl14ep	w001	0
1387	cnga3a	arl14ep	w001	0
1388	gabrr2b	arl14ep	w001	0
1389	clic4	arl14ep	w001	0
1390	scn8ab	arl14ep	w001	0
1391	kcnq5b	arl14ep	w001	0
1392	kcnb1	arl14ep	w001	0
1393	grid2	arl14ep	w001	0
1394	lrrc38b	arl14ep	w001	0
1395	ank1b	arl14ep	w001	0
1396	kcnf1a	arl14ep	w001	0
1397	lrrc8aa	arl14ep	w001	0
1398	cacna1bb	arl14ep	w001	0
1399	glra4a	arl14ep	w001	0
1400	cacna1ea	arl14ep	w001	0
1401	rims1b	arl14ep	w001	0
1402	chrnb3a	arl14ep	w001	0
1403	mcoln1a	arl14ep	w001	0
1404	gria1b	arl14ep	w001	0
1405	kcnj9	arl14ep	w001	0
1406	rims4	arl14ep	w001	0
1407	grik1a	arl14ep	w001	0
1408	tpcn1	arl14ep	w001	0
1409	kcnq2b	arl14ep	w001	0
1410	si:ch73-380n15.2	arl14ep	w001	0
1411	trpc4a	arl14ep	w001	0
1412	rims1a	arl14ep	w001	0
1413	cacng4b	arl14ep	w001	0
1414	kcng1	arl14ep	w001	0
1415	tmem38a	arl14ep	w001	0
1416	glra2	arl14ep	w001	0
1417	tmem266	arl14ep	w001	0
1418	rims2b	arl14ep	w001	1
1419	ryr3	arl14ep	w001	0
1420	asic4a	arl14ep	w001	0
1421	vdac3	arl14ep	w001	1
1422	grin2db	arl14ep	w001	0
1423	gabrb1	arl14ep	w001	0
1424	grid1a	arl14ep	w001	0
1425	zgc:162193	arl14ep	w001	0
1426	grin1b	arl14ep	w001	0
1427	kcnc1a	arl14ep	w001	1
1428	scn1ba	arl14ep	w001	0
1429	cacna1ha	arl14ep	w001	0
1430	stac	arl14ep	w001	0
1431	kcnh6a	arl14ep	w001	0
1432	tmem63ba	arl14ep	w001	0
1433	hcn2b	arl14ep	w001	0
1434	trpc4b	arl14ep	w001	0
1435	kcnc2	arl14ep	w001	0
1436	cacna1ab	arl14ep	w001	0
1437	kcnc4	arl14ep	w001	0
1438	pacs1a	arl14ep	w001	0
1439	p2rx3a	arl14ep	w001	0
1440	cacng7a	arl14ep	w001	0
1441	grin2da	arl14ep	w001	0
1442	kcnh7	arl14ep	w001	0
1443	cacng3b	arl14ep	w001	0
1444	trpm7	arl14ep	w001	0
1445	kcna1a	arl14ep	w001	1
1446	kcnd2	arl14ep	w001	0
1447	chrna5	arl14ep	w001	0
1448	gabrb4	arl14ep	w001	0
1449	tmem37	arl14ep	w001	0
1450	pde4ba	arl14ep	w001	1
1451	kcnh4a	arl14ep	w001	0
1452	vdac2	arl14ep	w001	1
1453	trpc1	arl14ep	w001	1
1454	kcnj3b	arl14ep	w001	1
1455	vdac1	arl14ep	w001	1
1456	pde4bb	arl14ep	w001	0
1457	cacna1aa	arl14ep	w001	1
1458	cacng5a	arl14ep	w001	0
1459	si:ch211-126j24.1	arl14ep	w001	0
1460	si:ch211-39a7.1	arl14ep	w001	0
1461	si:dkey-183j2.10	arl14ep	w001	0
1462	asic4b	arl14ep	w001	0
1463	cacng8b	arl14ep	w001	0
1464	herpud1	arl14ep	w001	0
1465	nalcn	arl14ep	w001	0
1466	hcn4l	arl14ep	w001	0
1467	glrba	arl14ep	w001	0
1468	glra1	arl14ep	w001	0
1469	tmc6b	arl14ep	w001	0
1470	gria3b	arl14ep	w001	1
1471	asic1b	arl14ep	w001	0
1472	cacng7b	arl14ep	w001	0
1473	kcnh4b	arl14ep	w001	0
1474	cacna1g	arl14ep	w001	0
1475	gabrb3	arl14ep	w001	1
1476	ryr1b	arl14ep	w001	0
1477	cacng2a	arl14ep	w001	1
1478	cacng4a	arl14ep	w001	0
1479	gria1a	arl14ep	w001	1
1480	gabrd	arl14ep	w001	1
1481	si:dkey-56f14.4	arl14ep	w001	1
1482	hvcn1	arl14ep	w001	0
1483	gria3a	arl14ep	w001	0
1484	trpc5b	arl14ep	w001	0
1485	anxa6	arl14ep	w001	0
1486	glrbb	arl14ep	w001	1
1487	kcnma1a	arl14ep	w001	1
1488	gabra5	arl14ep	w001	1
1489	grin2aa	arl14ep	w001	0
1490	grin3bb	arl14ep	w001	0
1491	gabra1	arl14ep	w001	0
1492	kcnq2a	arl14ep	w001	0
1493	chrnb1	arl14ep	w001	0
1494	gria2b	arl14ep	w001	1
1495	kcnh5b	arl14ep	w001	0
1496	glra3	arl14ep	w001	0
1497	tmem63c	arl14ep	w001	0
1498	rims3	arl14ep	w001	0
1499	scn1lab	arl14ep	w001	0
1500	cacna1ba	arl14ep	w001	0
1501	cacng8a	arl14ep	w001	1
1502	grin1a	arl14ep	w001	1
1503	chrne	arl14ep	w001	0
1504	tmem63a	arl14ep	w001	0
1505	gabrz	arl14ep	w001	0
1506	chrna2a	arl14ep	w001	0
1507	gria4b	arl14ep	w001	0
1508	kcnj11	arl14ep	w001	0
1509	trpv1	arl14ep	top50	0
1510	ryr1a	arl14ep	top50	0
1511	cacna1hb	arl14ep	top50	0
1512	kcna4	arl14ep	top50	0
1513	itpr1b	arl14ep	top50	0
1514	asic1c	arl14ep	top50	0
1515	gabrr2a	arl14ep	top50	0
1516	si:dkey-11f4.7	arl14ep	top50	0
1517	kcnh8	arl14ep	top50	0
1518	itpr1a	arl14ep	top50	0
1519	unc80	arl14ep	top50	0
1520	kcna2b	arl14ep	top50	0
1521	cacng1a	arl14ep	top50	0
1522	nnr	arl14ep	top50	0
1523	kcnj1b	arl14ep	top50	0
1524	kcnj3a	arl14ep	top50	0
1525	scn1bb	arl14ep	top50	0
1526	kcnk2b	arl14ep	top50	0
1527	cacng5b	arl14ep	top50	0
1528	kcnd1	arl14ep	top50	0
1529	kcnc3a	arl14ep	top50	0
1530	asic1a	arl14ep	top50	0
1531	kcnh3	arl14ep	top50	0
1532	grid1b	arl14ep	top50	1
1533	hcn1	arl14ep	top50	0
1534	cacna1fb	arl14ep	top50	0
1535	cnga3a	arl14ep	top50	0
1536	gabrr2b	arl14ep	top50	0
1537	clic4	arl14ep	top50	0
1538	scn8ab	arl14ep	top50	0
1539	kcnq5b	arl14ep	top50	0
1540	kcnb1	arl14ep	top50	0
1541	grid2	arl14ep	top50	0
1542	lrrc38b	arl14ep	top50	0
1543	ank1b	arl14ep	top50	0
1544	kcnf1a	arl14ep	top50	0
1545	lrrc8aa	arl14ep	top50	0
1546	cacna1bb	arl14ep	top50	0
1547	glra4a	arl14ep	top50	0
1548	cacna1ea	arl14ep	top50	0
1549	rims1b	arl14ep	top50	0
1550	chrnb3a	arl14ep	top50	0
1551	mcoln1a	arl14ep	top50	0
1552	gria1b	arl14ep	top50	0
1553	kcnj9	arl14ep	top50	0
1554	rims4	arl14ep	top50	0
1555	grik1a	arl14ep	top50	0
1556	tpcn1	arl14ep	top50	0
1557	kcnq2b	arl14ep	top50	0
1558	si:ch73-380n15.2	arl14ep	top50	0
1559	kcnj1b	arnt	w001	0
1560	chrna4b	arnt	w001	0
1561	grin2da	arnt	w001	0
1562	kcnj1b	arnt	top50	0
1563	chrna4b	arnt	top50	0
1564	grin2da	arnt	top50	0
1565	cacng4a	arnt2	w001	0
1566	gria2b	arnt2	w001	1
1567	cacna1aa	arnt2	w001	1
1568	kcna2b	arnt2	w001	0
1569	scn1bb	arnt2	w001	0
1570	gria4a	arnt2	w001	1
1571	itpr1a	arnt2	w001	0
1572	kcnma1a	arnt2	w001	1
1573	kcnq2b	arnt2	w001	0
1574	trpc4b	arnt2	w001	0
1575	cbarpb	arnt2	w001	0
1576	grid1a	arnt2	w001	1
1577	ryr3	arnt2	w001	1
1578	grik4	arnt2	w001	1
1579	ryr1a	arnt2	w001	0
1580	tpcn1	arnt2	w001	0
1581	p2rx5	arnt2	w001	0
1582	cacna1hb	arnt2	w001	0
1583	cacna1da	arnt2	w001	0
1584	gabrb1	arnt2	w001	1
1585	grin1b	arnt2	w001	1
1586	kcnd1	arnt2	w001	0
1587	kcnc1a	arnt2	w001	1
1588	cacna1g	arnt2	w001	1
1589	cacna1ea	arnt2	w001	1
1590	kcnq3	arnt2	w001	0
1591	grin2bb	arnt2	w001	1
1592	cacng3b	arnt2	w001	1
1593	gria3b	arnt2	w001	1
1594	kcnc2	arnt2	w001	1
1595	cacng8a	arnt2	w001	1
1596	trpm7	arnt2	w001	1
1597	cacng2a	arnt2	w001	1
1598	kcnh3	arnt2	w001	0
1599	si:dkey-183j2.10	arnt2	w001	0
1600	gabrz	arnt2	w001	0
1601	trpc3	arnt2	w001	0
1602	anxa6	arnt2	w001	0
1603	si:dkey-11f4.7	arnt2	w001	0
1604	hcn2b	arnt2	w001	1
1605	nalcn	arnt2	w001	1
1606	gria1a	arnt2	w001	1
1607	itpr1b	arnt2	w001	1
1608	p2rx3a	arnt2	w001	0
1609	grid1b	arnt2	w001	1
1610	pde4bb	arnt2	w001	0
1611	cacng5a	arnt2	w001	1
1612	grik5	arnt2	w001	1
1613	grin2ab	arnt2	w001	0
1614	nnr	arnt2	w001	0
1615	kcnf1a	arnt2	w001	0
1616	cacna1fb	arnt2	w001	0
1617	trpc4a	arnt2	w001	1
1618	kcnv2b	arnt2	w001	0
1619	kcnh8	arnt2	w001	0
1620	grin1a	arnt2	w001	1
1621	scn8aa	arnt2	w001	1
1622	kcnh4b	arnt2	w001	1
1623	si:ch211-39a7.1	arnt2	w001	0
1624	asic1a	arnt2	w001	0
1625	hcn1	arnt2	w001	0
1626	cacna1ba	arnt2	w001	1
1627	pacs1a	arnt2	w001	0
1628	gria4b	arnt2	w001	0
1629	tmem63a	arnt2	w001	0
1630	glra1	arnt2	w001	1
1631	glra2	arnt2	w001	0
1632	asic4b	arnt2	w001	1
1633	scn3b	arnt2	w001	1
1634	tmem63ba	arnt2	w001	1
1635	gabrd	arnt2	w001	1
1636	gabra1	arnt2	w001	1
1637	gabrg2	arnt2	w001	1
1638	rims1b	arnt2	w001	0
1639	grin2db	arnt2	w001	0
1640	grin2cb	arnt2	w001	0
1641	scn8ab	arnt2	w001	0
1642	pde4ba	arnt2	w001	1
1643	kcnh4a	arnt2	w001	1
1644	zgc:162193	arnt2	w001	0
1645	cacng1a	arnt2	w001	0
1646	gabra5	arnt2	w001	1
1647	ank1b	arnt2	w001	1
1648	chrnb3a	arnt2	w001	1
1649	grin2aa	arnt2	w001	1
1650	glrbb	arnt2	w001	1
1651	gabrb3	arnt2	w001	1
1652	kcnj3a	arnt2	w001	0
1653	chrnb1	arnt2	w001	0
1654	si:ch73-380n15.2	arnt2	w001	0
1655	vdac2	arnt2	w001	1
1656	kcnj9	arnt2	w001	0
1657	cacna1bb	arnt2	w001	0
1658	grin2ca	arnt2	w001	0
1659	kcnc3a	arnt2	w001	0
1660	grin2da	arnt2	w001	1
1661	ryr1b	arnt2	w001	1
1662	asic1c	arnt2	w001	0
1663	p2rx3b	arnt2	w001	0
1664	kcnj3b	arnt2	w001	1
1665	scn1ba	arnt2	w001	1
1666	asic4a	arnt2	w001	0
1667	mcoln1a	arnt2	w001	0
1668	pacs2	arnt2	w001	0
1669	gabrr2a	arnt2	w001	0
1670	vdac1	arnt2	w001	1
1671	kcnq2a	arnt2	w001	0
1672	kcna4	arnt2	w001	0
1673	tmem63c	arnt2	w001	1
1674	cacng7a	arnt2	w001	0
1675	lrrc8aa	arnt2	w001	0
1676	vdac3	arnt2	w001	1
1677	gria3a	arnt2	w001	1
1678	kcnh5b	arnt2	w001	0
1679	grid2	arnt2	w001	0
1680	glrba	arnt2	w001	0
1681	rims2b	arnt2	w001	1
1682	si:dkey-56f14.4	arnt2	w001	1
1683	cacng5b	arnt2	w001	0
1684	kcnc1b	arnt2	w001	1
1685	scn1lab	arnt2	w001	1
1686	rims2a	arnt2	w001	1
1687	kcna1a	arnt2	w001	1
1688	glra4a	arnt2	w001	0
1689	kcnq5b	arnt2	w001	0
1690	kcnh6a	arnt2	w001	0
1691	gria2a	arnt2	w001	0
1692	kcnk2b	arnt2	w001	0
1693	trpc1	arnt2	w001	1
1694	kcnh7	arnt2	w001	0
1695	tmem266	arnt2	w001	0
1696	kcnc4	arnt2	w001	0
1697	ryr2b	arnt2	w001	0
1698	kcng1	arnt2	w001	0
1699	kcnd2	arnt2	w001	0
1700	tmem38a	arnt2	w001	0
1701	gria1b	arnt2	w001	0
1702	kcng3	arnt2	w001	0
1703	cacna1eb	arnt2	w001	0
1704	clic4	arnt2	w001	0
1705	asic1b	arnt2	w001	0
1706	grin3bb	arnt2	w001	0
1707	chrna4b	arnt2	w001	0
1708	kcnf1b	arnt2	w001	1
1709	kcnj13	arnt2	w001	0
1710	rims1a	arnt2	w001	1
1711	chrna5	arnt2	w001	1
1712	cacna1ab	arnt2	w001	1
1713	chrna2a	arnt2	w001	0
1714	si:ch211-126j24.1	arnt2	w001	1
1715	glra3	arnt2	w001	0
1716	cacna1db	arnt2	w001	0
1717	trpc5b	arnt2	w001	0
1718	kcng4a	arnt2	w001	0
1719	kcnd3	arnt2	w001	1
1720	fxyd6	arnt2	w001	1
1721	cacna1ha	arnt2	w001	1
1722	stac	arnt2	w001	0
1723	gabrb4	arnt2	w001	1
1724	hcn4l	arnt2	w001	0
1725	tmem37	arnt2	w001	0
1726	herpud1	arnt2	w001	0
1727	chrnb4	arnt2	w001	0
1728	chrne	arnt2	w001	0
1729	cacng8b	arnt2	w001	1
1730	kcnb1	arnt2	w001	0
1731	si:dkey-36i7.3	arnt2	w001	0
1732	cacna1c	arnt2	w001	0
1733	rims4	arnt2	w001	0
1734	kcne4	arnt2	w001	0
1735	grik1a	arnt2	w001	0
1736	cacng4b	arnt2	w001	0
1737	kcnj11	arnt2	w001	0
1738	itpr3	arnt2	w001	0
1739	cnga3a	arnt2	w001	0
1740	cacng7b	arnt2	w001	0
1741	lrrc38b	arnt2	w001	0
1742	kcnh1a	arnt2	w001	0
1743	p2rx7	arnt2	w001	0
1744	rims3	arnt2	w001	0
1745	unc80	arnt2	w001	0
1746	trpv1	arnt2	w001	0
1747	cacng4a	arnt2	top50	0
1748	gria2b	arnt2	top50	1
1749	cacna1aa	arnt2	top50	1
1750	kcna2b	arnt2	top50	0
1751	scn1bb	arnt2	top50	0
1752	gria4a	arnt2	top50	1
1753	itpr1a	arnt2	top50	0
1754	kcnma1a	arnt2	top50	1
1755	kcnq2b	arnt2	top50	0
1756	trpc4b	arnt2	top50	0
1757	cbarpb	arnt2	top50	0
1758	grid1a	arnt2	top50	1
1759	ryr3	arnt2	top50	1
1760	grik4	arnt2	top50	1
1761	ryr1a	arnt2	top50	0
1762	tpcn1	arnt2	top50	0
1763	p2rx5	arnt2	top50	0
1764	cacna1hb	arnt2	top50	0
1765	cacna1da	arnt2	top50	0
1766	gabrb1	arnt2	top50	1
1767	grin1b	arnt2	top50	1
1768	kcnd1	arnt2	top50	0
1769	kcnc1a	arnt2	top50	1
1770	cacna1g	arnt2	top50	1
1771	cacna1ea	arnt2	top50	1
1772	kcnq3	arnt2	top50	0
1773	grin2bb	arnt2	top50	1
1774	cacng3b	arnt2	top50	1
1775	gria3b	arnt2	top50	1
1776	kcnc2	arnt2	top50	1
1777	cacng8a	arnt2	top50	1
1778	trpm7	arnt2	top50	1
1779	cacng2a	arnt2	top50	1
1780	kcnh3	arnt2	top50	0
1781	si:dkey-183j2.10	arnt2	top50	0
1782	gabrz	arnt2	top50	0
1783	trpc3	arnt2	top50	0
1784	anxa6	arnt2	top50	0
1785	si:dkey-11f4.7	arnt2	top50	0
1786	hcn2b	arnt2	top50	1
1787	nalcn	arnt2	top50	1
1788	gria1a	arnt2	top50	1
1789	itpr1b	arnt2	top50	1
1790	p2rx3a	arnt2	top50	0
1791	grid1b	arnt2	top50	1
1792	pde4bb	arnt2	top50	0
1793	cacng5a	arnt2	top50	1
1794	grik5	arnt2	top50	1
1795	grin2ab	arnt2	top50	0
1796	nnr	arnt2	top50	0
1797	cacna1aa	arnt2	top50perTarget	1
1798	cacna1da	arnt2	top50perTarget	0
1799	cacna1ea	arnt2	top50perTarget	1
1800	cacna1g	arnt2	top50perTarget	1
1801	cacng3b	arnt2	top50perTarget	1
1802	cacng4a	arnt2	top50perTarget	0
1803	cbarpb	arnt2	top50perTarget	0
1804	gabrb1	arnt2	top50perTarget	1
1805	gria2b	arnt2	top50perTarget	1
1806	gria4a	arnt2	top50perTarget	1
1807	grid1a	arnt2	top50perTarget	1
1808	grik4	arnt2	top50perTarget	1
1809	hcn2b	arnt2	top50perTarget	1
1810	itpr1b	arnt2	top50perTarget	1
1811	kcna2b	arnt2	top50perTarget	0
1812	kcnc2	arnt2	top50perTarget	1
1813	kcnd1	arnt2	top50perTarget	0
1814	kcnma1a	arnt2	top50perTarget	1
1815	kcnq2b	arnt2	top50perTarget	0
1816	ryr1a	arnt2	top50perTarget	0
1817	ryr3	arnt2	top50perTarget	1
1818	scn1bb	arnt2	top50perTarget	0
1819	tpcn1	arnt2	top50perTarget	0
1820	trpc4b	arnt2	top50perTarget	0
1821	trpm7	arnt2	top50perTarget	1
1822	p2rx5	arntl1a	w001	0
1823	glra3	arntl1a	w001	0
1824	cacng5b	arntl1a	w001	0
1825	gria1b	arntl1a	w001	0
1826	ryr2b	arntl1a	w001	0
1827	si:dkey-183j2.10	arntl1a	w001	0
1828	cacna1eb	arntl1a	w001	0
1829	p2rx5	arntl1a	top50	0
1830	glra3	arntl1a	top50	0
1831	cacng5b	arntl1a	top50	0
1832	gria1b	arntl1a	top50	0
1833	ryr2b	arntl1a	top50	0
1834	si:dkey-183j2.10	arntl1a	top50	0
1835	cacna1eb	arntl1a	top50	0
1836	p2rx5	arntl1a	top50perTarget	0
1837	grin2ca	arntl1b	w001	0
1838	si:dkey-11f4.7	arntl1b	w001	0
1839	pacs2	arntl1b	w001	0
1840	grin2ca	arntl1b	top50	0
1841	si:dkey-11f4.7	arntl1b	top50	0
1842	pacs2	arntl1b	top50	0
1843	cacna1ba	arxa	w001	0
1844	chrna2a	arxa	w001	0
1845	grid2	arxa	w001	0
1846	kcng4a	arxa	w001	0
1847	kcna2b	arxa	w001	0
1848	ank1b	arxa	w001	1
1849	cacna1ba	arxa	top50	0
1850	chrna2a	arxa	top50	0
1851	grid2	arxa	top50	0
1852	kcng4a	arxa	top50	0
1853	kcna2b	arxa	top50	0
1854	ank1b	arxa	top50	1
1855	cacna1hb	ascl1a	w001	0
1856	ryr1a	ascl1a	w001	0
1857	cacng4a	ascl1a	w001	0
1858	itpr1a	ascl1a	w001	0
1859	cnga3a	ascl1a	w001	0
1860	trpc4b	ascl1a	w001	0
1861	cacng5a	ascl1a	w001	0
1862	anxa6	ascl1a	w001	0
1863	kcnj1b	ascl1a	w001	1
1864	chrne	ascl1a	w001	0
1865	grin2cb	ascl1a	w001	0
1866	cacng1a	ascl1a	w001	0
1867	kcnj3a	ascl1a	w001	0
1868	si:ch211-251b21.1	ascl1a	w001	1
1869	tmem37	ascl1a	w001	0
1870	cacna1db	ascl1a	w001	0
1871	glra3	ascl1a	w001	0
1872	clic4	ascl1a	w001	1
1873	gria4a	ascl1a	w001	0
1874	chrnb1	ascl1a	w001	0
1875	asic4a	ascl1a	w001	0
1876	cx43	ascl1a	w001	1
1877	cacng7a	ascl1a	w001	0
1878	kcna4	ascl1a	w001	0
1879	cacna1hb	ascl1a	top50	0
1880	ryr1a	ascl1a	top50	0
1881	cacng4a	ascl1a	top50	0
1882	itpr1a	ascl1a	top50	0
1883	cnga3a	ascl1a	top50	0
1884	trpc4b	ascl1a	top50	0
1885	cacng5a	ascl1a	top50	0
1886	anxa6	ascl1a	top50	0
1887	kcnj1b	ascl1a	top50	1
1888	chrne	ascl1a	top50	0
1889	grin2cb	ascl1a	top50	0
1890	cacng1a	ascl1a	top50	0
1891	kcnj3a	ascl1a	top50	0
1892	si:ch211-251b21.1	ascl1a	top50	1
1893	tmem37	ascl1a	top50	0
1894	cacna1db	ascl1a	top50	0
1895	glra3	ascl1a	top50	0
1896	clic4	ascl1a	top50	1
1897	gria4a	ascl1a	top50	0
1898	chrnb1	ascl1a	top50	0
1899	asic4a	ascl1a	top50	0
1900	cx43	ascl1a	top50	1
1901	cacng7a	ascl1a	top50	0
1902	kcna4	ascl1a	top50	0
1903	cacna1hb	ascl1a	top50perTarget	0
1904	trpv1	ascl1b	w001	0
1905	trpm5	ascl1b	w001	0
1906	kcnj1b	ascl1b	w001	0
1907	si:dkey-262k9.4	ascl1b	w001	0
1908	glra3	ascl1b	w001	0
1909	trpv1	ascl1b	top50	0
1910	trpm5	ascl1b	top50	0
1911	kcnj1b	ascl1b	top50	0
1912	si:dkey-262k9.4	ascl1b	top50	0
1913	glra3	ascl1b	top50	0
1914	chrna4b	ash1l	w001	0
1915	trpc3	ash1l	w001	0
1916	ryr2b	ash1l	w001	0
1917	asic1b	ash1l	w001	0
1918	si:ch73-380n15.2	ash1l	w001	0
1919	pacs2	ash1l	w001	0
1920	kcnj13	ash1l	w001	0
1921	pacs1a	ash1l	w001	0
1922	chrnb1	ash1l	w001	0
1923	asic1c	ash1l	w001	0
1924	kcnh6a	ash1l	w001	0
1925	lrrc38b	ash1l	w001	0
1926	cacna1bb	ash1l	w001	0
1927	tpte	ash1l	w001	0
1928	kcnj3a	ash1l	w001	0
1929	si:dkey-183j2.10	ash1l	w001	0
1930	chrnb4	ash1l	w001	0
1931	gria4b	ash1l	w001	0
1932	cacna1eb	ash1l	w001	0
1933	grin2aa	ash1l	w001	0
1934	kcna4	ash1l	w001	0
1935	kcnh7	ash1l	w001	0
1936	kcnh8	ash1l	w001	0
1937	cnga3a	ash1l	w001	0
1938	asic1a	ash1l	w001	0
1939	kcnq3	ash1l	w001	0
1940	kcnk2b	ash1l	w001	0
1941	gabrb1	ash1l	w001	0
1942	hcn1	ash1l	w001	0
1943	kcnc3a	ash1l	w001	0
1944	kcnj1b	ash1l	w001	0
1945	grin2db	ash1l	w001	0
1946	rims1b	ash1l	w001	0
1947	pde4bb	ash1l	w001	0
1948	chrnb3a	ash1l	w001	0
1949	trpc4b	ash1l	w001	0
1950	trpm5	ash1l	w001	0
1951	zgc:162193	ash1l	w001	0
1952	scn1ba	ash1l	w001	0
1953	kcnc1b	ash1l	w001	0
1954	kcnv2b	ash1l	w001	0
1955	chrna2a	ash1l	w001	0
1956	cacng3b	ash1l	w001	0
1957	kcnh4b	ash1l	w001	0
1958	mcoln1a	ash1l	w001	0
1959	kcnj11	ash1l	w001	0
1960	ryr3	ash1l	w001	0
1961	scn1bb	ash1l	w001	0
1962	grin2da	ash1l	w001	0
1963	cacng4b	ash1l	w001	0
1964	ank1b	ash1l	w001	0
1965	grin2ab	ash1l	w001	0
1966	scn1lab	ash1l	w001	0
1967	grik5	ash1l	w001	0
1968	scn8ab	ash1l	w001	0
1969	cacng7b	ash1l	w001	0
1970	kcnd2	ash1l	w001	0
1971	grin3bb	ash1l	w001	0
1972	kcna2b	ash1l	w001	0
1973	kcnj3b	ash1l	w001	0
1974	cbarpb	ash1l	w001	0
1975	kcnj9	ash1l	w001	0
1976	gabrg2	ash1l	w001	0
1977	kcnh5b	ash1l	w001	0
1978	kcnq2a	ash1l	w001	0
1979	grik1a	ash1l	w001	0
1980	glrba	ash1l	w001	0
1981	cacng2a	ash1l	w001	0
1982	trpc4a	ash1l	w001	0
1983	cacna1g	ash1l	w001	0
1984	p2rx5	ash1l	w001	0
1985	kcnd3	ash1l	w001	0
1986	vdac3	ash1l	w001	1
1987	gria2a	ash1l	w001	0
1988	cacna1ab	ash1l	w001	0
1989	trpc5b	ash1l	w001	0
1990	itpr1b	ash1l	w001	0
1991	asic4b	ash1l	w001	0
1992	scn3b	ash1l	w001	0
1993	glra1	ash1l	w001	0
1994	si:ch211-39a7.1	ash1l	w001	0
1995	cacng8b	ash1l	w001	0
1996	chrne	ash1l	w001	0
1997	vdac2	ash1l	w001	1
1998	tmem266	ash1l	w001	0
1999	kcnh3	ash1l	w001	0
2000	cacna1da	ash1l	w001	0
2001	chrna1	ash1l	w001	0
2002	gabra1	ash1l	w001	0
2003	glrbb	ash1l	w001	0
2004	gabrz	ash1l	w001	0
2005	grid1a	ash1l	w001	0
2006	kcnf1b	ash1l	w001	0
2007	gria1a	ash1l	w001	1
2008	tmem63ba	ash1l	w001	0
2009	rims1a	ash1l	w001	0
2010	cacna1ba	ash1l	w001	0
2011	cacna1db	ash1l	w001	0
2012	gria3a	ash1l	w001	0
2013	scn8aa	ash1l	w001	0
2014	vdac1	ash1l	w001	1
2015	cacna1ea	ash1l	w001	0
2016	lrrc8aa	ash1l	w001	0
2017	gabrb4	ash1l	w001	0
2018	kcnq5b	ash1l	w001	0
2019	cacna1hb	ash1l	w001	0
2020	ryr1a	ash1l	w001	0
2021	cacna1c	ash1l	w001	0
2022	kcnma1a	ash1l	w001	0
2023	gabrb3	ash1l	w001	0
2024	tmc6a	ash1l	w001	0
2025	kcnc2	ash1l	w001	0
2026	gria1b	ash1l	w001	0
2027	cacna1aa	ash1l	w001	0
2028	si:ch211-126j24.1	ash1l	w001	0
2029	kcnc4	ash1l	w001	0
2030	grin2bb	ash1l	w001	0
2031	grid1b	ash1l	w001	0
2032	kcna1a	ash1l	w001	0
2033	trpm7	ash1l	w001	0
2034	chrna5	ash1l	w001	0
2035	gabrr2b	ash1l	w001	0
2036	cacna1fb	ash1l	w001	0
2037	ryr1b	ash1l	w001	0
2038	grin1b	ash1l	w001	0
2039	gabrr2a	ash1l	w001	0
2040	tmem38a	ash1l	w001	0
2041	chrna4b	ash1l	top50	0
2042	trpc3	ash1l	top50	0
2043	ryr2b	ash1l	top50	0
2044	asic1b	ash1l	top50	0
2045	si:ch73-380n15.2	ash1l	top50	0
2046	pacs2	ash1l	top50	0
2047	kcnj13	ash1l	top50	0
2048	pacs1a	ash1l	top50	0
2049	chrnb1	ash1l	top50	0
2050	asic1c	ash1l	top50	0
2051	kcnh6a	ash1l	top50	0
2052	lrrc38b	ash1l	top50	0
2053	cacna1bb	ash1l	top50	0
2054	tpte	ash1l	top50	0
2055	kcnj3a	ash1l	top50	0
2056	si:dkey-183j2.10	ash1l	top50	0
2057	chrnb4	ash1l	top50	0
2058	gria4b	ash1l	top50	0
2059	cacna1eb	ash1l	top50	0
2060	grin2aa	ash1l	top50	0
2061	kcna4	ash1l	top50	0
2062	kcnh7	ash1l	top50	0
2063	kcnh8	ash1l	top50	0
2064	cnga3a	ash1l	top50	0
2065	asic1a	ash1l	top50	0
2066	kcnq3	ash1l	top50	0
2067	kcnk2b	ash1l	top50	0
2068	gabrb1	ash1l	top50	0
2069	hcn1	ash1l	top50	0
2070	kcnc3a	ash1l	top50	0
2071	kcnj1b	ash1l	top50	0
2072	grin2db	ash1l	top50	0
2073	rims1b	ash1l	top50	0
2074	pde4bb	ash1l	top50	0
2075	chrnb3a	ash1l	top50	0
2076	trpc4b	ash1l	top50	0
2077	trpm5	ash1l	top50	0
2078	zgc:162193	ash1l	top50	0
2079	scn1ba	ash1l	top50	0
2080	kcnc1b	ash1l	top50	0
2081	kcnv2b	ash1l	top50	0
2082	chrna2a	ash1l	top50	0
2083	cacng3b	ash1l	top50	0
2084	kcnh4b	ash1l	top50	0
2085	mcoln1a	ash1l	top50	0
2086	kcnj11	ash1l	top50	0
2087	ryr3	ash1l	top50	0
2088	scn1bb	ash1l	top50	0
2089	grin2da	ash1l	top50	0
2090	cacng4b	ash1l	top50	0
2091	glra2	ash2l	w001	0
2092	kcng1	ash2l	w001	0
2093	ryr1a	ash2l	w001	0
2094	glra2	ash2l	top50	0
2095	kcng1	ash2l	top50	0
2096	ryr1a	ash2l	top50	0
2097	glra2	ash2l	top50perTarget	0
2098	ryr1a	asxl1	w001	0
2099	trpv1	asxl1	w001	0
2100	cacna1db	asxl1	w001	0
2101	kcnj1b	asxl1	w001	0
2102	grin3bb	asxl1	w001	0
2103	chrna4b	asxl1	w001	0
2104	si:ch211-39a7.1	asxl1	w001	0
2105	kcnb1	asxl1	w001	0
2106	hcn4l	asxl1	w001	0
2107	kcnc3a	asxl1	w001	0
2108	tmem63a	asxl1	w001	0
2109	asic1c	asxl1	w001	0
2110	si:dkey-11f4.7	asxl1	w001	0
2111	hcn2b	asxl1	w001	0
2112	kcng1	asxl1	w001	0
2113	cacna1c	asxl1	w001	0
2114	rims1b	asxl1	w001	0
2115	ryr1a	asxl1	top50	0
2116	trpv1	asxl1	top50	0
2117	cacna1db	asxl1	top50	0
2118	kcnj1b	asxl1	top50	0
2119	grin3bb	asxl1	top50	0
2120	chrna4b	asxl1	top50	0
2121	si:ch211-39a7.1	asxl1	top50	0
2122	kcnb1	asxl1	top50	0
2123	hcn4l	asxl1	top50	0
2124	kcnc3a	asxl1	top50	0
2125	tmem63a	asxl1	top50	0
2126	asic1c	asxl1	top50	0
2127	si:dkey-11f4.7	asxl1	top50	0
2128	hcn2b	asxl1	top50	0
2129	kcng1	asxl1	top50	0
2130	cacna1c	asxl1	top50	0
2131	rims1b	asxl1	top50	0
2132	gabrr2b	asxl2	w001	0
2133	gabrr2b	asxl2	top50	0
2134	itpr3	atad5a	w001	0
2135	itpr3	atad5a	top50	0
2136	p2rx3a	atad5b	w001	0
2137	si:ch211-39a7.1	atad5b	w001	0
2138	glra4a	atad5b	w001	0
2139	pde4bb	atad5b	w001	0
2140	p2rx3a	atad5b	top50	0
2141	si:ch211-39a7.1	atad5b	top50	0
2142	glra4a	atad5b	top50	0
2143	pde4bb	atad5b	top50	0
2144	p2rx3a	atad5b	top50perTarget	0
2145	trpv1	atf1	w001	0
2146	itpr1a	atf1	w001	0
2147	tmc6a	atf1	w001	0
2148	si:dkey-183j2.10	atf1	w001	0
2149	p2rx3a	atf1	w001	0
2150	p2rx3b	atf1	w001	0
2151	chrnb1	atf1	w001	0
2152	chrna1	atf1	w001	0
2153	cnga3a	atf1	w001	0
2154	glra2	atf1	w001	0
2155	tmc8	atf1	w001	0
2156	nnr	atf1	w001	0
2157	kcnh3	atf1	w001	0
2158	cacng7a	atf1	w001	0
2159	stac	atf1	w001	0
2160	hvcn1	atf1	w001	1
2161	grin2cb	atf1	w001	0
2162	kcnc4	atf1	w001	0
2163	gabra5	atf1	w001	1
2164	asic4b	atf1	w001	0
2165	herpud1	atf1	w001	0
2166	trpm5	atf1	w001	0
2167	p2rx7	atf1	w001	0
2168	gabrr2b	atf1	w001	0
2169	tmc6b	atf1	w001	0
2170	grin2da	atf1	w001	0
2171	chrna2a	atf1	w001	0
2172	trpc4b	atf1	w001	0
2173	si:dkey-262k9.4	atf1	w001	0
2174	kcnc1b	atf1	w001	0
2175	anxa6	atf1	w001	0
2176	kcnf1a	atf1	w001	0
2177	kcnq2b	atf1	w001	0
2178	kcnc2	atf1	w001	0
2179	cacna1c	atf1	w001	0
2180	tpte	atf1	w001	0
2181	cacng5a	atf1	w001	0
2182	grin2db	atf1	w001	0
2183	pacs2	atf1	w001	0
2184	zgc:162193	atf1	w001	0
2185	cacna1ea	atf1	w001	0
2186	gabra1	atf1	w001	0
2187	hcn2b	atf1	w001	0
2188	kcnj1b	atf1	w001	0
2189	kcng4a	atf1	w001	0
2190	gabrr2a	atf1	w001	0
2191	rims2a	atf1	w001	1
2192	chrne	atf1	w001	0
2193	pde4bb	atf1	w001	0
2194	kcnb1	atf1	w001	0
2195	cacna1eb	atf1	w001	0
2196	chrnb3a	atf1	w001	0
2197	itpr3	atf1	w001	0
2198	clic1	atf1	w001	0
2199	kcna2b	atf1	w001	0
2200	tmem266	atf1	w001	0
2201	rims1b	atf1	w001	0
2202	kcnd3	atf1	w001	0
2203	grid1a	atf1	w001	0
2204	si:dkey-11f4.7	atf1	w001	0
2205	ryr2b	atf1	w001	0
2206	kcnd2	atf1	w001	0
2207	grin2aa	atf1	w001	0
2208	cacna1fb	atf1	w001	0
2209	grid1b	atf1	w001	0
2210	vdac2	atf1	w001	0
2211	ryr1a	atf1	w001	0
2212	cacna1g	atf1	w001	0
2213	tmem37	atf1	w001	0
2214	kcna4	atf1	w001	0
2215	gabrb4	atf1	w001	0
2216	cacna1ba	atf1	w001	0
2217	kcnj3a	atf1	w001	0
2218	trpc5b	atf1	w001	0
2219	ryr3	atf1	w001	0
2220	asic1b	atf1	w001	0
2221	cbarpb	atf1	w001	0
2222	rims3	atf1	w001	0
2223	gabrb3	atf1	w001	0
2224	cacna1bb	atf1	w001	0
2225	kcng3	atf1	w001	0
2226	tmem38a	atf1	w001	0
2227	cacna1hb	atf1	w001	0
2228	kcnv2b	atf1	w001	0
2229	grik4	atf1	w001	0
2230	si:ch211-39a7.1	atf1	w001	0
2231	kcnj11	atf1	w001	0
2232	scn8aa	atf1	w001	0
2233	trpv1	atf1	top50	0
2234	itpr1a	atf1	top50	0
2235	tmc6a	atf1	top50	0
2236	si:dkey-183j2.10	atf1	top50	0
2237	p2rx3a	atf1	top50	0
2238	p2rx3b	atf1	top50	0
2239	chrnb1	atf1	top50	0
2240	chrna1	atf1	top50	0
2241	cnga3a	atf1	top50	0
2242	glra2	atf1	top50	0
2243	tmc8	atf1	top50	0
2244	nnr	atf1	top50	0
2245	kcnh3	atf1	top50	0
2246	cacng7a	atf1	top50	0
2247	stac	atf1	top50	0
2248	hvcn1	atf1	top50	1
2249	grin2cb	atf1	top50	0
2250	kcnc4	atf1	top50	0
2251	gabra5	atf1	top50	1
2252	asic4b	atf1	top50	0
2253	herpud1	atf1	top50	0
2254	trpm5	atf1	top50	0
2255	p2rx7	atf1	top50	0
2256	gabrr2b	atf1	top50	0
2257	tmc6b	atf1	top50	0
2258	grin2da	atf1	top50	0
2259	chrna2a	atf1	top50	0
2260	trpc4b	atf1	top50	0
2261	si:dkey-262k9.4	atf1	top50	0
2262	kcnc1b	atf1	top50	0
2263	anxa6	atf1	top50	0
2264	kcnf1a	atf1	top50	0
2265	kcnq2b	atf1	top50	0
2266	kcnc2	atf1	top50	0
2267	cacna1c	atf1	top50	0
2268	tpte	atf1	top50	0
2269	cacng5a	atf1	top50	0
2270	grin2db	atf1	top50	0
2271	pacs2	atf1	top50	0
2272	zgc:162193	atf1	top50	0
2273	cacna1ea	atf1	top50	0
2274	gabra1	atf1	top50	0
2275	hcn2b	atf1	top50	0
2276	kcnj1b	atf1	top50	0
2277	kcng4a	atf1	top50	0
2278	gabrr2a	atf1	top50	0
2279	rims2a	atf1	top50	1
2280	chrne	atf1	top50	0
2281	pde4bb	atf1	top50	0
2282	kcnb1	atf1	top50	0
2283	kcnf1b	atf3	w001	1
2284	p2rx5	atf3	w001	0
2285	trpm5	atf3	w001	0
2286	chrnb1	atf3	w001	0
2287	itpr1a	atf3	w001	0
2288	cacna1hb	atf3	w001	0
2289	trpc3	atf3	w001	0
2290	cnga3a	atf3	w001	0
2291	gabrr2b	atf3	w001	0
2292	kcng3	atf3	w001	0
2293	kcnq2a	atf3	w001	0
2294	kcnj9	atf3	w001	0
2295	kcnk2b	atf3	w001	0
2296	p2rx7	atf3	w001	0
2297	chrna2a	atf3	w001	0
2298	cacng7a	atf3	w001	0
2299	herpud1	atf3	w001	1
2300	cacng5b	atf3	w001	0
2301	trpc4b	atf3	w001	0
2302	unc80	atf3	w001	0
2303	kcna4	atf3	w001	0
2304	pde4bb	atf3	w001	0
2305	kcnq5b	atf3	w001	0
2306	kcnq3	atf3	w001	0
2307	fxyd6	atf3	w001	1
2308	scn1bb	atf3	w001	0
2309	kcna2b	atf3	w001	0
2310	gria4b	atf3	w001	0
2311	si:ch211-39a7.1	atf3	w001	0
2312	zgc:162193	atf3	w001	0
2313	scn1lab	atf3	w001	1
2314	si:dkey-183j2.10	atf3	w001	0
2315	cacng4a	atf3	w001	0
2316	kcne4	atf3	w001	1
2317	rims3	atf3	w001	0
2318	stac	atf3	w001	0
2319	vdac2	atf3	w001	0
2320	si:dkey-11f4.7	atf3	w001	0
2321	chrne	atf3	w001	0
2322	si:ch211-126j24.1	atf3	w001	1
2323	kcnv2b	atf3	w001	0
2324	trpv1	atf3	w001	0
2325	kcnc4	atf3	w001	0
2326	kcnc2	atf3	w001	1
2327	tmc8	atf3	w001	0
2328	asic4a	atf3	w001	0
2329	cacng1a	atf3	w001	0
2330	cacng4b	atf3	w001	0
2331	glra3	atf3	w001	0
2332	gria1b	atf3	w001	0
2333	kcnh7	atf3	w001	0
2334	ryr3	atf3	w001	1
2335	grin2db	atf3	w001	0
2336	asic1c	atf3	w001	0
2337	kcnh6a	atf3	w001	0
2338	ryr1b	atf3	w001	0
2339	asic4b	atf3	w001	1
2340	tmc6a	atf3	w001	0
2341	grid2	atf3	w001	0
2342	cacna1c	atf3	w001	0
2343	grid1b	atf3	w001	0
2344	mcoln1a	atf3	w001	0
2345	vdac3	atf3	w001	0
2346	p2rx3a	atf3	w001	0
2347	kcnj13	atf3	w001	0
2348	asic1a	atf3	w001	0
2349	itpr1b	atf3	w001	0
2350	kcnh8	atf3	w001	0
2351	grik4	atf3	w001	0
2352	rims2a	atf3	w001	1
2353	si:dkey-56f14.4	atf3	w001	1
2354	scn1ba	atf3	w001	1
2355	trpc4a	atf3	w001	0
2356	kcnj3a	atf3	w001	0
2357	clic1	atf3	w001	0
2358	gria2a	atf3	w001	0
2359	kcnj11	atf3	w001	0
2360	chrnb4	atf3	w001	0
2361	cacng5a	atf3	w001	0
2362	grid1a	atf3	w001	0
2363	kcnq2b	atf3	w001	0
2364	tpte	atf3	w001	0
2365	kcnc1b	atf3	w001	1
2366	tpcn1	atf3	w001	0
2367	kcnb1	atf3	w001	0
2368	kcnf1a	atf3	w001	0
2369	tmem63a	atf3	w001	0
2370	kcnc1a	atf3	w001	1
2371	si:dkey-262k9.4	atf3	w001	0
2372	cacna1da	atf3	w001	0
2373	grin3bb	atf3	w001	0
2374	cacna1g	atf3	w001	0
2375	cacng3b	atf3	w001	0
2376	cbarpb	atf3	w001	0
2377	ryr2b	atf3	w001	0
2378	gabrb1	atf3	w001	1
2379	grin1b	atf3	w001	1
2380	kcnma1a	atf3	w001	1
2381	kcnd3	atf3	w001	1
2382	lrrc8aa	atf3	w001	0
2383	fxyd1	atf3	w001	1
2384	pacs1a	atf3	w001	0
2385	trpm7	atf3	w001	0
2386	glra2	atf3	w001	0
2387	ryr1a	atf3	w001	0
2388	gria2b	atf3	w001	0
2389	si:dkey-36i7.3	atf3	w001	0
2390	grin1a	atf3	w001	0
2391	asic1b	atf3	w001	0
2392	trpc5b	atf3	w001	0
2393	pde4ba	atf3	w001	1
2394	kcnh3	atf3	w001	0
2395	vdac1	atf3	w001	0
2396	hcn2b	atf3	w001	0
2397	glrbb	atf3	w001	1
2398	kcnd2	atf3	w001	0
2399	cacna1ba	atf3	w001	1
2400	nalcn	atf3	w001	1
2401	gabrr2a	atf3	w001	0
2402	grin2da	atf3	w001	0
2403	rims4	atf3	w001	0
2404	scn8ab	atf3	w001	0
2405	cacng8a	atf3	w001	1
2406	tmem63ba	atf3	w001	0
2407	tmem63c	atf3	w001	0
2408	chrna5	atf3	w001	0
2409	hcn1	atf3	w001	0
2410	grin2bb	atf3	w001	1
2411	cacna1eb	atf3	w001	0
2412	trpc1	atf3	w001	0
2413	scn3b	atf3	w001	0
2414	cacna1ea	atf3	w001	1
2415	hcn4l	atf3	w001	0
2416	gria1a	atf3	w001	1
2417	kcnh5b	atf3	w001	0
2418	tmem266	atf3	w001	0
2419	rims2b	atf3	w001	0
2420	kcnh4b	atf3	w001	0
2421	gabra1	atf3	w001	0
2422	gabrb4	atf3	w001	1
2423	rims1b	atf3	w001	0
2424	hvcn1	atf3	w001	0
2425	gria4a	atf3	w001	0
2426	grin2aa	atf3	w001	0
2427	gabrg2	atf3	w001	1
2428	cacna1bb	atf3	w001	0
2429	cacna1aa	atf3	w001	1
2430	gabrb3	atf3	w001	0
2431	scn8aa	atf3	w001	0
2432	gria3b	atf3	w001	0
2433	tmc6b	atf3	w001	0
2434	kcng1	atf3	w001	0
2435	si:ch73-380n15.2	atf3	w001	0
2436	grik5	atf3	w001	0
2437	glra4a	atf3	w001	0
2438	cacna1db	atf3	w001	0
2439	cacng8b	atf3	w001	0
2440	kcnd1	atf3	w001	0
2441	cacng2a	atf3	w001	0
2442	grin2ab	atf3	w001	0
2443	glra1	atf3	w001	0
2444	clic4	atf3	w001	0
2445	gabrd	atf3	w001	0
2446	tmem38a	atf3	w001	0
2447	itpr3	atf3	w001	0
2448	cacna1ha	atf3	w001	0
2449	pacs2	atf3	w001	0
2450	cacna1ab	atf3	w001	0
2451	kcna1a	atf3	w001	0
2452	kcnh4a	atf3	w001	0
2453	anxa6	atf3	w001	0
2454	ank1b	atf3	w001	0
2455	tmem37	atf3	w001	0
2456	cacng7b	atf3	w001	-1
2457	kcnh1a	atf3	w001	0
2458	kcnj3b	atf3	w001	0
2459	grin2cb	atf3	w001	0
2460	kcnc3a	atf3	w001	0
2461	gria3a	atf3	w001	0
2462	clic2	atf3	w001	1
2463	gabrz	atf3	w001	0
2464	grik1a	atf3	w001	0
2465	chrnb3a	atf3	w001	0
2466	rims1a	atf3	w001	0
2467	gabra5	atf3	w001	0
2468	chrna1	atf3	w001	0
2469	fxyd6l	atf3	w001	0
2470	kcng4a	atf3	w001	0
2471	grin2ca	atf3	w001	0
2472	glrba	atf3	w001	-1
2473	cacna1fb	atf3	w001	0
2474	p2rx3b	atf3	w001	0
2475	lrrc38b	atf3	w001	0
2476	cx43	atf3	w001	0
2477	si:ch211-251b21.1	atf3	w001	-1
2478	chrna4b	atf3	w001	0
2479	kcnj1b	atf3	w001	0
2480	nnr	atf3	w001	0
2481	kcnf1b	atf3	w005	1
2482	p2rx5	atf3	w005	0
2483	trpm5	atf3	w005	0
2484	chrnb1	atf3	w005	0
2485	itpr1a	atf3	w005	0
2486	cacna1hb	atf3	w005	0
2487	trpc3	atf3	w005	0
2488	cnga3a	atf3	w005	0
2489	gabrr2b	atf3	w005	0
2490	kcng3	atf3	w005	0
2491	kcnq2a	atf3	w005	0
2492	kcnf1b	atf3	top50	1
2493	p2rx5	atf3	top50	0
2494	trpm5	atf3	top50	0
2495	chrnb1	atf3	top50	0
2496	itpr1a	atf3	top50	0
2497	cacna1hb	atf3	top50	0
2498	trpc3	atf3	top50	0
2499	cnga3a	atf3	top50	0
2500	gabrr2b	atf3	top50	0
2501	kcng3	atf3	top50	0
2502	kcnq2a	atf3	top50	0
2503	kcnj9	atf3	top50	0
2504	kcnk2b	atf3	top50	0
2505	p2rx7	atf3	top50	0
2506	chrna2a	atf3	top50	0
2507	cacng7a	atf3	top50	0
2508	herpud1	atf3	top50	1
2509	cacng5b	atf3	top50	0
2510	trpc4b	atf3	top50	0
2511	unc80	atf3	top50	0
2512	kcna4	atf3	top50	0
2513	pde4bb	atf3	top50	0
2514	kcnq5b	atf3	top50	0
2515	kcnq3	atf3	top50	0
2516	fxyd6	atf3	top50	1
2517	scn1bb	atf3	top50	0
2518	kcna2b	atf3	top50	0
2519	gria4b	atf3	top50	0
2520	si:ch211-39a7.1	atf3	top50	0
2521	zgc:162193	atf3	top50	0
2522	scn1lab	atf3	top50	1
2523	si:dkey-183j2.10	atf3	top50	0
2524	cacng4a	atf3	top50	0
2525	kcne4	atf3	top50	1
2526	rims3	atf3	top50	0
2527	stac	atf3	top50	0
2528	vdac2	atf3	top50	0
2529	si:dkey-11f4.7	atf3	top50	0
2530	chrne	atf3	top50	0
2531	si:ch211-126j24.1	atf3	top50	1
2532	kcnv2b	atf3	top50	0
2533	trpv1	atf3	top50	0
2534	kcnc4	atf3	top50	0
2535	kcnc2	atf3	top50	1
2536	tmc8	atf3	top50	0
2537	asic4a	atf3	top50	0
2538	cacng1a	atf3	top50	0
2539	cacng4b	atf3	top50	0
2540	glra3	atf3	top50	0
2541	gria1b	atf3	top50	0
2542	ank1b	atf3	top50perTarget	0
2543	anxa6	atf3	top50perTarget	0
2544	asic1a	atf3	top50perTarget	0
2545	asic1b	atf3	top50perTarget	0
2546	asic1c	atf3	top10perTarget	0
2547	asic1c	atf3	top50perTarget	0
2548	asic4a	atf3	top50perTarget	0
2549	asic4b	atf3	top50perTarget	1
2550	cacna1aa	atf3	top50perTarget	1
2551	cacna1ab	atf3	top50perTarget	0
2552	cacna1ba	atf3	top50perTarget	1
2553	cacna1bb	atf3	top50perTarget	0
2554	cacna1c	atf3	top10perTarget	0
2555	cacna1c	atf3	top50perTarget	0
2556	cacna1da	atf3	top50perTarget	0
2557	cacna1ea	atf3	top50perTarget	1
2558	cacna1eb	atf3	top50perTarget	0
2559	cacna1g	atf3	top50perTarget	0
2560	cacna1ha	atf3	top50perTarget	0
2561	cacna1hb	atf3	top5perTarget	0
2562	cacna1hb	atf3	top10perTarget	0
2563	cacna1hb	atf3	top50perTarget	0
2564	cacng1a	atf3	top50perTarget	0
2565	cacng2a	atf3	top50perTarget	0
2566	cacng3b	atf3	top50perTarget	0
2567	cacng4a	atf3	top50perTarget	0
2568	cacng4b	atf3	top50perTarget	0
2569	cacng5a	atf3	top50perTarget	0
2570	cacng5b	atf3	top5perTarget	0
2571	cacng5b	atf3	top10perTarget	0
2572	cacng5b	atf3	top50perTarget	0
2573	cacng7a	atf3	top5perTarget	0
2574	cacng7a	atf3	top10perTarget	0
2575	cacng7a	atf3	top50perTarget	0
2576	cacng8b	atf3	top50perTarget	0
2577	cbarpb	atf3	top50perTarget	0
2578	chrna2a	atf3	top10perTarget	0
2579	chrna2a	atf3	top50perTarget	0
2580	chrna5	atf3	top50perTarget	0
2581	chrnb1	atf3	top10perTarget	0
2582	chrnb1	atf3	top50perTarget	0
2583	chrnb3a	atf3	top50perTarget	0
2584	chrnb4	atf3	top50perTarget	0
2585	chrne	atf3	top10perTarget	0
2586	chrne	atf3	top50perTarget	0
2587	clic1	atf3	top50perTarget	0
2588	clic4	atf3	top50perTarget	0
2589	cnga3a	atf3	top10perTarget	0
2590	cnga3a	atf3	top50perTarget	0
2591	fxyd6	atf3	top50perTarget	1
2592	gabra1	atf3	top50perTarget	0
2593	gabrb1	atf3	top50perTarget	1
2594	gabrb3	atf3	top50perTarget	0
2595	gabrb4	atf3	top50perTarget	1
2596	gabrg2	atf3	top50perTarget	1
2597	gabrr2a	atf3	top50perTarget	0
2598	gabrr2b	atf3	top50perTarget	0
2599	glra1	atf3	top50perTarget	0
2600	glra2	atf3	top50perTarget	0
2601	glra3	atf3	top10perTarget	0
2602	glra3	atf3	top50perTarget	0
2603	glra4a	atf3	top50perTarget	0
2604	glrbb	atf3	top50perTarget	1
2605	gria1a	atf3	top50perTarget	1
2606	gria1b	atf3	top10perTarget	0
2607	gria1b	atf3	top50perTarget	0
2608	gria2a	atf3	top10perTarget	0
2609	gria2a	atf3	top50perTarget	0
2610	gria3a	atf3	top50perTarget	0
2611	gria3b	atf3	top50perTarget	0
2612	gria4a	atf3	top50perTarget	0
2613	gria4b	atf3	top5perTarget	0
2614	gria4b	atf3	top10perTarget	0
2615	gria4b	atf3	top50perTarget	0
2616	grid1a	atf3	top50perTarget	0
2617	grid1b	atf3	top50perTarget	0
2618	grid2	atf3	top50perTarget	0
2619	grik4	atf3	top10perTarget	0
2620	grik4	atf3	top50perTarget	0
2621	grik5	atf3	top50perTarget	0
2622	grin1b	atf3	top50perTarget	1
2623	grin2aa	atf3	top50perTarget	0
2624	grin2ab	atf3	top50perTarget	0
2625	grin2bb	atf3	top50perTarget	1
2626	grin2da	atf3	top50perTarget	0
2627	grin2db	atf3	top10perTarget	0
2628	grin2db	atf3	top50perTarget	0
2629	grin3bb	atf3	top50perTarget	0
2630	hcn1	atf3	top50perTarget	0
2631	hcn2b	atf3	top50perTarget	0
2632	hcn4l	atf3	top50perTarget	0
2633	herpud1	atf3	top10perTarget	1
2634	herpud1	atf3	top50perTarget	1
2635	itpr1a	atf3	top10perTarget	0
2636	itpr1a	atf3	top50perTarget	0
2637	itpr1b	atf3	top50perTarget	0
2638	kcna1a	atf3	top50perTarget	0
2639	kcna2b	atf3	top5perTarget	0
2640	kcna2b	atf3	top10perTarget	0
2641	kcna2b	atf3	top50perTarget	0
2642	kcna4	atf3	top10perTarget	0
2643	kcna4	atf3	top50perTarget	0
2644	kcnb1	atf3	top50perTarget	0
2645	kcnc1a	atf3	top50perTarget	1
2646	kcnc1b	atf3	top50perTarget	1
2647	kcnc2	atf3	top50perTarget	1
2648	kcnc3a	atf3	top50perTarget	0
2649	kcnc4	atf3	top50perTarget	0
2650	kcnd1	atf3	top50perTarget	0
2651	kcnd2	atf3	top50perTarget	0
2652	kcnd3	atf3	top50perTarget	1
2653	kcne4	atf3	top50perTarget	1
2654	kcnf1a	atf3	top50perTarget	0
2655	kcnf1b	atf3	top5perTarget	1
2656	kcnf1b	atf3	top10perTarget	1
2657	kcnf1b	atf3	top50perTarget	1
2658	kcng1	atf3	top50perTarget	0
2659	kcng3	atf3	top5perTarget	0
2660	kcng3	atf3	top10perTarget	0
2661	kcng3	atf3	top50perTarget	0
2662	kcnh3	atf3	top50perTarget	0
2663	kcnh4a	atf3	top50perTarget	0
2664	kcnh4b	atf3	top50perTarget	0
2665	kcnh5b	atf3	top50perTarget	0
2666	kcnh6a	atf3	top50perTarget	0
2667	kcnh7	atf3	top50perTarget	0
2668	kcnh8	atf3	top50perTarget	0
2669	kcnj11	atf3	top50perTarget	0
2670	kcnj13	atf3	top50perTarget	0
2671	kcnj3a	atf3	top50perTarget	0
2672	kcnj9	atf3	top5perTarget	0
2673	kcnj9	atf3	top10perTarget	0
2674	kcnj9	atf3	top50perTarget	0
2675	kcnk2b	atf3	top5perTarget	0
2676	kcnk2b	atf3	top10perTarget	0
2677	kcnk2b	atf3	top50perTarget	0
2678	kcnma1a	atf3	top50perTarget	1
2679	kcnq2a	atf3	top5perTarget	0
2680	kcnq2a	atf3	top10perTarget	0
2681	kcnq2a	atf3	top50perTarget	0
2682	kcnq2b	atf3	top50perTarget	0
2683	kcnq3	atf3	top10perTarget	0
2684	kcnq3	atf3	top50perTarget	0
2685	kcnq5b	atf3	top5perTarget	0
2686	kcnq5b	atf3	top10perTarget	0
2687	kcnq5b	atf3	top50perTarget	0
2688	kcnv2b	atf3	top50perTarget	0
2689	lrrc8aa	atf3	top50perTarget	0
2690	mcoln1a	atf3	top10perTarget	0
2691	mcoln1a	atf3	top50perTarget	0
2692	nalcn	atf3	top50perTarget	1
2693	p2rx3a	atf3	top50perTarget	0
2694	p2rx5	atf3	top5perTarget	0
2695	p2rx5	atf3	top10perTarget	0
2696	p2rx5	atf3	top50perTarget	0
2697	p2rx7	atf3	top50perTarget	0
2698	pacs1a	atf3	top50perTarget	0
2699	pacs2	atf3	top50perTarget	0
2700	pde4ba	atf3	top50perTarget	1
2701	pde4bb	atf3	top5perTarget	0
2702	pde4bb	atf3	top10perTarget	0
2703	pde4bb	atf3	top50perTarget	0
2704	rims1b	atf3	top50perTarget	0
2705	rims2a	atf3	top50perTarget	1
2706	rims2b	atf3	top50perTarget	0
2707	rims3	atf3	top50perTarget	0
2708	rims4	atf3	top50perTarget	0
2709	ryr1a	atf3	top50perTarget	0
2710	ryr1b	atf3	top10perTarget	0
2711	ryr1b	atf3	top50perTarget	0
2712	ryr2b	atf3	top50perTarget	0
2713	ryr3	atf3	top5perTarget	1
2714	ryr3	atf3	top10perTarget	1
2715	ryr3	atf3	top50perTarget	1
2716	scn1ba	atf3	top50perTarget	1
2717	scn1bb	atf3	top10perTarget	0
2718	scn1bb	atf3	top50perTarget	0
2719	scn1lab	atf3	top10perTarget	1
2720	scn1lab	atf3	top50perTarget	1
2721	scn3b	atf3	top50perTarget	0
2722	scn8aa	atf3	top50perTarget	0
2723	scn8ab	atf3	top50perTarget	0
2724	si:ch211-126j24.1	atf3	top10perTarget	1
2725	si:ch211-126j24.1	atf3	top50perTarget	1
2726	si:ch211-39a7.1	atf3	top10perTarget	0
2727	si:ch211-39a7.1	atf3	top50perTarget	0
2728	si:ch73-380n15.2	atf3	top50perTarget	0
2729	si:dkey-11f4.7	atf3	top50perTarget	0
2730	si:dkey-183j2.10	atf3	top50perTarget	0
2731	si:dkey-262k9.4	atf3	top50perTarget	0
2732	si:dkey-36i7.3	atf3	top50perTarget	0
2733	si:dkey-56f14.4	atf3	top50perTarget	1
2734	stac	atf3	top10perTarget	0
2735	stac	atf3	top50perTarget	0
2736	tmc6a	atf3	top50perTarget	0
2737	tmc6b	atf3	top50perTarget	0
2738	tmc8	atf3	top50perTarget	0
2739	tmem266	atf3	top50perTarget	0
2740	tmem38a	atf3	top50perTarget	0
2741	tmem63a	atf3	top50perTarget	0
2742	tmem63ba	atf3	top50perTarget	0
2743	tmem63c	atf3	top50perTarget	0
2744	tpcn1	atf3	top50perTarget	0
2745	tpte	atf3	top50perTarget	0
2746	trpc1	atf3	top50perTarget	0
2747	trpc3	atf3	top5perTarget	0
2748	trpc3	atf3	top10perTarget	0
2749	trpc3	atf3	top50perTarget	0
2750	trpc4a	atf3	top50perTarget	0
2751	trpc4b	atf3	top50perTarget	0
2752	trpc5b	atf3	top50perTarget	0
2753	trpm5	atf3	top50perTarget	0
2754	trpm7	atf3	top50perTarget	0
2755	trpv1	atf3	top50perTarget	0
2756	unc80	atf3	top10perTarget	0
2757	unc80	atf3	top50perTarget	0
2758	vdac2	atf3	top50perTarget	0
2759	vdac3	atf3	top50perTarget	0
2760	zgc:162193	atf3	top10perTarget	0
2761	zgc:162193	atf3	top50perTarget	0
2762	p2rx3a	atf4a	w001	0
2763	trpm5	atf4a	w001	0
2764	tmc8	atf4a	w001	0
2765	clic1	atf4a	w001	1
2766	si:dkey-262k9.4	atf4a	w001	1
2767	p2rx7	atf4a	w001	0
2768	trpv1	atf4a	w001	0
2769	p2rx3b	atf4a	w001	0
2770	chrna1	atf4a	w001	0
2771	ryr1a	atf4a	w001	0
2772	tmc6a	atf4a	w001	0
2773	gabrr2b	atf4a	w001	0
2774	cnga3a	atf4a	w001	0
2775	tmem63a	atf4a	w001	0
2776	itpr1a	atf4a	w001	0
2777	grin2cb	atf4a	w001	0
2778	herpud1	atf4a	w001	1
2779	kcnj9	atf4a	w001	0
2780	chrnb1	atf4a	w001	0
2781	tmc6b	atf4a	w001	0
2782	kcnq5b	atf4a	w001	0
2783	trpc4b	atf4a	w001	0
2784	tpte	atf4a	w001	1
2785	pde4bb	atf4a	w001	0
2786	tpcn1	atf4a	w001	0
2787	chrna2a	atf4a	w001	0
2788	hvcn1	atf4a	w001	1
2789	cacna1fb	atf4a	w001	0
2790	vdac2	atf4a	w001	0
2791	clic4	atf4a	w001	1
2792	kcnc4	atf4a	w001	0
2793	itpr3	atf4a	w001	0
2794	gabrz	atf4a	w001	0
2795	cacng1a	atf4a	w001	0
2796	trpc3	atf4a	w001	0
2797	kcnh8	atf4a	w001	0
2798	itpr1b	atf4a	w001	0
2799	vdac3	atf4a	w001	0
2800	kcng3	atf4a	w001	0
2801	cacna1hb	atf4a	w001	0
2802	grin2db	atf4a	w001	0
2803	si:dkey-183j2.10	atf4a	w001	0
2804	lrrc38b	atf4a	w001	0
2805	kcnk2b	atf4a	w001	0
2806	zgc:162193	atf4a	w001	0
2807	cacng4b	atf4a	w001	0
2808	grin3bb	atf4a	w001	0
2809	vdac1	atf4a	w001	-1
2810	nnr	atf4a	w001	0
2811	grin1a	atf4a	w001	-1
2812	kcnq2a	atf4a	w001	0
2813	unc80	atf4a	w001	0
2814	scn1lab	atf4a	w001	0
2815	chrne	atf4a	w001	0
2816	kcnj11	atf4a	w001	0
2817	kcnh6a	atf4a	w001	0
2818	glra3	atf4a	w001	0
2819	trpm7	atf4a	w001	0
2820	gria4b	atf4a	w001	0
2821	mcoln1a	atf4a	w001	0
2822	cacna1bb	atf4a	w001	0
2823	cacng4a	atf4a	w001	0
2824	grin1b	atf4a	w001	0
2825	glra2	atf4a	w001	0
2826	clic2	atf4a	w001	1
2827	kcnq3	atf4a	w001	0
2828	cbarpb	atf4a	w001	0
2829	cacng5b	atf4a	w001	0
2830	chrnb3a	atf4a	w001	0
2831	kcna2b	atf4a	w001	0
2832	kcnh1a	atf4a	w001	0
2833	tmem266	atf4a	w001	0
2834	kcnb1	atf4a	w001	0
2835	tmem37	atf4a	w001	0
2836	kcnc2	atf4a	w001	0
2837	kcnj3a	atf4a	w001	0
2838	kcne4	atf4a	w001	1
2839	si:ch211-126j24.1	atf4a	w001	0
2840	trpc4a	atf4a	w001	0
2841	lrrc8aa	atf4a	w001	0
2842	hcn2b	atf4a	w001	0
2843	pacs1a	atf4a	w001	0
2844	gria2b	atf4a	w001	-1
2845	pde4ba	atf4a	w001	0
2846	gabrb1	atf4a	w001	0
2847	ryr3	atf4a	w001	0
2848	kcnc1a	atf4a	w001	-1
2849	grin2ab	atf4a	w001	0
2850	rims3	atf4a	w001	0
2851	asic1b	atf4a	w001	0
2852	cacna1g	atf4a	w001	0
2853	cacng5a	atf4a	w001	0
2854	rims4	atf4a	w001	0
2855	glrbb	atf4a	w001	0
2856	grik1a	atf4a	w001	0
2857	kcng1	atf4a	w001	0
2858	rims1b	atf4a	w001	0
2859	cacng3b	atf4a	w001	0
2860	kcnh5b	atf4a	w001	0
2861	kcnh4a	atf4a	w001	0
2862	grid1a	atf4a	w001	0
2863	kcnf1b	atf4a	w001	0
2864	cacna1ea	atf4a	w001	0
2865	grin2ca	atf4a	w001	0
2866	cacna1ba	atf4a	w001	0
2867	asic1c	atf4a	w001	0
2868	scn1bb	atf4a	w001	0
2869	chrna4b	atf4a	w001	0
2870	cacna1c	atf4a	w001	0
2871	si:dkey-11f4.7	atf4a	w001	0
2872	cacna1aa	atf4a	w001	0
2873	fxyd6	atf4a	w001	0
2874	gabrb3	atf4a	w001	0
2875	scn1ba	atf4a	w001	0
2876	trpc5b	atf4a	w001	0
2877	fxyd1	atf4a	w001	1
2878	asic4a	atf4a	w001	0
2879	grid1b	atf4a	w001	0
2880	kcnma1a	atf4a	w001	0
2881	grik4	atf4a	w001	0
2882	cacng8b	atf4a	w001	0
2883	cacng8a	atf4a	w001	0
2884	pacs2	atf4a	w001	0
2885	kcnc1b	atf4a	w001	0
2886	trpc1	atf4a	w001	0
2887	kcnq2b	atf4a	w001	0
2888	grin2bb	atf4a	w001	0
2889	rims2b	atf4a	w001	0
2890	scn3b	atf4a	w001	0
2891	cacna1da	atf4a	w001	0
2892	fxyd6l	atf4a	w001	1
2893	chrna5	atf4a	w001	0
2894	gabrg2	atf4a	w001	0
2895	grid2	atf4a	w001	0
2896	ryr1b	atf4a	w001	0
2897	tmem63ba	atf4a	w001	0
2898	asic1a	atf4a	w001	0
2899	gria1a	atf4a	w001	0
2900	hcn4l	atf4a	w001	0
2901	ank1b	atf4a	w001	0
2902	gria2a	atf4a	w001	0
2903	si:dkey-56f14.4	atf4a	w001	0
2904	tmem63c	atf4a	w001	0
2905	nalcn	atf4a	w001	0
2906	glra4a	atf4a	w001	0
2907	grin2da	atf4a	w001	0
2908	gria1b	atf4a	w001	0
2909	kcnd2	atf4a	w001	0
2910	kcnj1b	atf4a	w001	0
2911	cacng7a	atf4a	w001	0
2912	gria4a	atf4a	w001	0
2913	gabra1	atf4a	w001	0
2914	rims2a	atf4a	w001	0
2915	cacng2a	atf4a	w001	0
2916	cacna1ab	atf4a	w001	0
2917	grik5	atf4a	w001	0
2918	asic4b	atf4a	w001	0
2919	gabrb4	atf4a	w001	0
2920	cacng7b	atf4a	w001	0
2921	glrba	atf4a	w001	0
2922	kcnh7	atf4a	w001	0
2923	grin2aa	atf4a	w001	0
2924	si:dkey-36i7.3	atf4a	w001	0
2925	scn8aa	atf4a	w001	0
2926	kcnd3	atf4a	w001	0
2927	si:ch211-39a7.1	atf4a	w001	0
2928	cacna1eb	atf4a	w001	0
2929	p2rx5	atf4a	w001	0
2930	kcnh4b	atf4a	w001	0
2931	kcnf1a	atf4a	w001	0
2932	rims1a	atf4a	w001	0
2933	stac	atf4a	w001	0
2934	kcnd1	atf4a	w001	0
2935	gabrd	atf4a	w001	-1
2936	cacna1ha	atf4a	w001	0
2937	tmem38a	atf4a	w001	0
2938	gria3b	atf4a	w001	0
2939	gria3a	atf4a	w001	0
2940	si:ch73-380n15.2	atf4a	w001	0
2941	gabrr2a	atf4a	w001	0
2942	kcnj3b	atf4a	w001	0
2943	kcnc3a	atf4a	w001	0
2944	cx43	atf4a	w001	1
2945	chrnb4	atf4a	w001	0
2946	hcn1	atf4a	w001	0
2947	scn8ab	atf4a	w001	0
2948	glra1	atf4a	w001	0
2949	kcna1a	atf4a	w001	-1
2950	kcnh3	atf4a	w001	0
2951	gabra5	atf4a	w001	0
2952	p2rx3a	atf4a	w005	0
2953	trpm5	atf4a	w005	0
2954	tmc8	atf4a	w005	0
2955	clic1	atf4a	w005	1
2956	si:dkey-262k9.4	atf4a	w005	1
2957	p2rx3a	atf4a	top50	0
2958	trpm5	atf4a	top50	0
2959	tmc8	atf4a	top50	0
2960	clic1	atf4a	top50	1
2961	si:dkey-262k9.4	atf4a	top50	1
2962	p2rx7	atf4a	top50	0
2963	trpv1	atf4a	top50	0
2964	p2rx3b	atf4a	top50	0
2965	chrna1	atf4a	top50	0
2966	ryr1a	atf4a	top50	0
2967	tmc6a	atf4a	top50	0
2968	gabrr2b	atf4a	top50	0
2969	cnga3a	atf4a	top50	0
2970	tmem63a	atf4a	top50	0
2971	itpr1a	atf4a	top50	0
2972	grin2cb	atf4a	top50	0
2973	herpud1	atf4a	top50	1
2974	kcnj9	atf4a	top50	0
2975	chrnb1	atf4a	top50	0
2976	tmc6b	atf4a	top50	0
2977	kcnq5b	atf4a	top50	0
2978	trpc4b	atf4a	top50	0
2979	tpte	atf4a	top50	1
2980	pde4bb	atf4a	top50	0
2981	tpcn1	atf4a	top50	0
2982	chrna2a	atf4a	top50	0
2983	hvcn1	atf4a	top50	1
2984	cacna1fb	atf4a	top50	0
2985	vdac2	atf4a	top50	0
2986	clic4	atf4a	top50	1
2987	kcnc4	atf4a	top50	0
2988	itpr3	atf4a	top50	0
2989	gabrz	atf4a	top50	0
2990	cacng1a	atf4a	top50	0
2991	trpc3	atf4a	top50	0
2992	kcnh8	atf4a	top50	0
2993	itpr1b	atf4a	top50	0
2994	vdac3	atf4a	top50	0
2995	kcng3	atf4a	top50	0
2996	cacna1hb	atf4a	top50	0
2997	grin2db	atf4a	top50	0
2998	si:dkey-183j2.10	atf4a	top50	0
2999	lrrc38b	atf4a	top50	0
3000	kcnk2b	atf4a	top50	0
3001	zgc:162193	atf4a	top50	0
3002	cacng4b	atf4a	top50	0
3003	grin3bb	atf4a	top50	0
3004	vdac1	atf4a	top50	-1
3005	nnr	atf4a	top50	0
3006	grin1a	atf4a	top50	-1
3007	clic1	atf4a	top50perTarget	1
3008	cnga3a	atf4a	top50perTarget	0
3009	gabrr2b	atf4a	top50perTarget	0
3010	herpud1	atf4a	top50perTarget	1
3011	kcnj9	atf4a	top50perTarget	0
3012	p2rx3a	atf4a	top10perTarget	0
3013	p2rx3a	atf4a	top50perTarget	0
3014	p2rx3b	atf4a	top50perTarget	0
3015	p2rx7	atf4a	top50perTarget	0
3016	ryr1a	atf4a	top50perTarget	0
3017	si:dkey-262k9.4	atf4a	top50perTarget	1
3018	tmc6a	atf4a	top50perTarget	0
3019	tmc8	atf4a	top50perTarget	0
3020	tmem63a	atf4a	top50perTarget	0
3021	trpm5	atf4a	top50perTarget	0
3022	trpv1	atf4a	top50perTarget	0
3023	grin1a	atf4b	w001	-1
3024	chrna1	atf4b	w001	0
3025	cnga3a	atf4b	w001	0
3026	cacng1a	atf4b	w001	0
3027	trpm5	atf4b	w001	0
3028	vdac2	atf4b	w001	0
3029	gria2b	atf4b	w001	-1
3030	cacng4a	atf4b	w001	0
3031	tmc6a	atf4b	w001	0
3032	trpv1	atf4b	w001	0
3033	tmc8	atf4b	w001	0
3034	vdac3	atf4b	w001	0
3035	p2rx3b	atf4b	w001	0
3036	vdac1	atf4b	w001	0
3037	tpte	atf4b	w001	0
3038	chrnb1	atf4b	w001	0
3039	pde4ba	atf4b	w001	0
3040	si:dkey-262k9.4	atf4b	w001	0
3041	cbarpb	atf4b	w001	0
3042	gabrd	atf4b	w001	-1
3043	kcnc1a	atf4b	w001	0
3044	gabrr2b	atf4b	w001	0
3045	si:dkey-183j2.10	atf4b	w001	0
3046	clic1	atf4b	w001	0
3047	p2rx5	atf4b	w001	0
3048	kcnj3a	atf4b	w001	0
3049	grin1b	atf4b	w001	0
3050	cacng8a	atf4b	w001	0
3051	herpud1	atf4b	w001	0
3052	rims3	atf4b	w001	0
3053	glrbb	atf4b	w001	0
3054	hvcn1	atf4b	w001	1
3055	si:dkey-11f4.7	atf4b	w001	0
3056	kcnh6a	atf4b	w001	0
3057	tpcn1	atf4b	w001	0
3058	fxyd6	atf4b	w001	0
3059	gria3b	atf4b	w001	0
3060	clic4	atf4b	w001	1
3061	cacna1hb	atf4b	w001	0
3062	kcne4	atf4b	w001	1
3063	kcnma1a	atf4b	w001	0
3064	grin2ca	atf4b	w001	0
3065	tmem63a	atf4b	w001	0
3066	gria1a	atf4b	w001	0
3067	tmem37	atf4b	w001	0
3068	cacng7a	atf4b	w001	0
3069	ryr2b	atf4b	w001	0
3070	trpc3	atf4b	w001	0
3071	grin2bb	atf4b	w001	0
3072	si:ch211-126j24.1	atf4b	w001	0
3073	kcnh7	atf4b	w001	0
3074	chrna2a	atf4b	w001	0
3075	si:dkey-56f14.4	atf4b	w001	0
3076	kcnf1b	atf4b	w001	0
3077	kcnc4	atf4b	w001	0
3078	cacna1da	atf4b	w001	0
3079	p2rx3a	atf4b	w001	0
3080	p2rx7	atf4b	w001	0
3081	cacna1aa	atf4b	w001	0
3082	lrrc8aa	atf4b	w001	0
3083	kcnh3	atf4b	w001	0
3084	rims2a	atf4b	w001	0
3085	zgc:162193	atf4b	w001	0
3086	grin2cb	atf4b	w001	0
3087	cacng8b	atf4b	w001	0
3088	kcnd3	atf4b	w001	0
3089	chrne	atf4b	w001	0
3090	gria4b	atf4b	w001	0
3091	trpc4a	atf4b	w001	0
3092	gabrb3	atf4b	w001	0
3093	rims1b	atf4b	w001	0
3094	kcnc2	atf4b	w001	0
3095	fxyd6l	atf4b	w001	1
3096	cacng5a	atf4b	w001	0
3097	asic1a	atf4b	w001	0
3098	asic4a	atf4b	w001	0
3099	cacna1ea	atf4b	w001	0
3100	chrnb4	atf4b	w001	0
3101	grin3bb	atf4b	w001	0
3102	gabra5	atf4b	w001	-1
3103	gabrg2	atf4b	w001	0
3104	grin2db	atf4b	w001	0
3105	scn3b	atf4b	w001	0
3106	kcnf1a	atf4b	w001	0
3107	chrna5	atf4b	w001	0
3108	scn1lab	atf4b	w001	0
3109	kcna2b	atf4b	w001	0
3110	si:ch73-380n15.2	atf4b	w001	0
3111	tmc6b	atf4b	w001	0
3112	kcnb1	atf4b	w001	0
3113	trpc4b	atf4b	w001	0
3114	gabrb4	atf4b	w001	0
3115	chrnb3a	atf4b	w001	0
3116	scn1ba	atf4b	w001	0
3117	kcnj11	atf4b	w001	0
3118	cacng2a	atf4b	w001	0
3119	kcnq2b	atf4b	w001	0
3120	kcng1	atf4b	w001	0
3121	cacna1g	atf4b	w001	0
3122	nalcn	atf4b	w001	0
3123	tmem63ba	atf4b	w001	0
3124	kcnc1b	atf4b	w001	0
3125	kcnq2a	atf4b	w001	0
3126	chrna4b	atf4b	w001	0
3127	gria2a	atf4b	w001	0
3128	cacna1bb	atf4b	w001	0
3129	kcnh1a	atf4b	w001	0
3130	trpc1	atf4b	w001	0
3131	clic2	atf4b	w001	1
3132	cacna1ha	atf4b	w001	0
3133	tmem38a	atf4b	w001	0
3134	gabrb1	atf4b	w001	0
3135	si:ch211-39a7.1	atf4b	w001	0
3136	kcnj3b	atf4b	w001	0
3137	asic4b	atf4b	w001	0
3138	cacna1ba	atf4b	w001	0
3139	rims4	atf4b	w001	0
3140	grik1a	atf4b	w001	0
3141	cacng3b	atf4b	w001	0
3142	kcng3	atf4b	w001	0
3143	cacng7b	atf4b	w001	0
3144	rims1a	atf4b	w001	0
3145	nnr	atf4b	w001	0
3146	kcna1a	atf4b	w001	0
3147	gabra1	atf4b	w001	0
3148	asic1c	atf4b	w001	0
3149	rims2b	atf4b	w001	0
3150	itpr1a	atf4b	w001	0
3151	gria1b	atf4b	w001	0
3152	gria4a	atf4b	w001	0
3153	kcnq5b	atf4b	w001	0
3154	ank1b	atf4b	w001	0
3155	pde4bb	atf4b	w001	0
3156	kcnj13	atf4b	w001	0
3157	glra2	atf4b	w001	0
3158	tmem266	atf4b	w001	0
3159	cacng5b	atf4b	w001	0
3160	grid1b	atf4b	w001	0
3161	ryr3	atf4b	w001	0
3162	scn8aa	atf4b	w001	0
3163	grik5	atf4b	w001	0
3164	kcnh8	atf4b	w001	0
3165	trpm7	atf4b	w001	0
3166	gabrz	atf4b	w001	0
3167	cacna1c	atf4b	w001	0
3168	grid1a	atf4b	w001	0
3169	trpc5b	atf4b	w001	0
3170	glra4a	atf4b	w001	0
3171	tmem63c	atf4b	w001	0
3172	mcoln1a	atf4b	w001	0
3173	hcn4l	atf4b	w001	0
3174	glra1	atf4b	w001	0
3175	gria3a	atf4b	w001	0
3176	itpr1b	atf4b	w001	0
3177	kcnc3a	atf4b	w001	0
3178	glrba	atf4b	w001	0
3179	cacna1ab	atf4b	w001	0
3180	fxyd1	atf4b	w001	1
3181	hcn2b	atf4b	w001	0
3182	grid2	atf4b	w001	0
3183	kcnj9	atf4b	w001	0
3184	kcnd2	atf4b	w001	0
3185	ryr1b	atf4b	w001	0
3186	kcnh4b	atf4b	w001	0
3187	kcna4	atf4b	w001	0
3188	grin2da	atf4b	w001	0
3189	kcnh4a	atf4b	w001	0
3190	kcnq3	atf4b	w001	0
3191	scn1bb	atf4b	w001	0
3192	hcn1	atf4b	w001	0
3193	grik4	atf4b	w001	0
3194	cacna1fb	atf4b	w001	0
3195	grin2aa	atf4b	w001	0
3196	kcnv2b	atf4b	w001	0
3197	lrrc38b	atf4b	w001	0
3198	stac	atf4b	w001	0
3199	scn8ab	atf4b	w001	0
3200	kcnj1b	atf4b	w001	0
3201	anxa6	atf4b	w001	0
3202	pacs1a	atf4b	w001	0
3203	gabrr2a	atf4b	w001	0
3204	itpr3	atf4b	w001	0
3205	kcnh5b	atf4b	w001	0
3206	si:dkey-36i7.3	atf4b	w001	0
3207	cacng4b	atf4b	w001	0
3208	kcnd1	atf4b	w001	0
3209	cacna1db	atf4b	w001	0
3210	asic1b	atf4b	w001	0
3211	cx43	atf4b	w001	1
3212	kcnk2b	atf4b	w001	0
3213	pacs2	atf4b	w001	0
3214	glra3	atf4b	w001	0
3215	grin2ab	atf4b	w001	0
3216	si:ch211-251b21.1	atf4b	w001	0
3217	cacna1eb	atf4b	w001	0
3218	unc80	atf4b	w001	0
3219	kcng4a	atf4b	w001	0
3220	ryr1a	atf4b	w001	0
3221	grin1a	atf4b	w005	-1
3222	chrna1	atf4b	w005	0
3223	cnga3a	atf4b	w005	0
3224	cacng1a	atf4b	w005	0
3225	trpm5	atf4b	w005	0
3226	vdac2	atf4b	w005	0
3227	gria2b	atf4b	w005	-1
3228	cacng4a	atf4b	w005	0
3229	tmc6a	atf4b	w005	0
3230	grin1a	atf4b	top50	-1
3231	chrna1	atf4b	top50	0
3232	cnga3a	atf4b	top50	0
3233	cacng1a	atf4b	top50	0
3234	trpm5	atf4b	top50	0
3235	vdac2	atf4b	top50	0
3236	gria2b	atf4b	top50	-1
3237	cacng4a	atf4b	top50	0
3238	tmc6a	atf4b	top50	0
3239	trpv1	atf4b	top50	0
3240	tmc8	atf4b	top50	0
3241	vdac3	atf4b	top50	0
3242	p2rx3b	atf4b	top50	0
3243	vdac1	atf4b	top50	0
3244	tpte	atf4b	top50	0
3245	chrnb1	atf4b	top50	0
3246	pde4ba	atf4b	top50	0
3247	si:dkey-262k9.4	atf4b	top50	0
3248	cbarpb	atf4b	top50	0
3249	gabrd	atf4b	top50	-1
3250	kcnc1a	atf4b	top50	0
3251	gabrr2b	atf4b	top50	0
3252	si:dkey-183j2.10	atf4b	top50	0
3253	clic1	atf4b	top50	0
3254	p2rx5	atf4b	top50	0
3255	kcnj3a	atf4b	top50	0
3256	grin1b	atf4b	top50	0
3257	cacng8a	atf4b	top50	0
3258	herpud1	atf4b	top50	0
3259	rims3	atf4b	top50	0
3260	glrbb	atf4b	top50	0
3261	hvcn1	atf4b	top50	1
3262	si:dkey-11f4.7	atf4b	top50	0
3263	kcnh6a	atf4b	top50	0
3264	tpcn1	atf4b	top50	0
3265	fxyd6	atf4b	top50	0
3266	gria3b	atf4b	top50	0
3267	clic4	atf4b	top50	1
3268	cacna1hb	atf4b	top50	0
3269	kcne4	atf4b	top50	1
3270	kcnma1a	atf4b	top50	0
3271	grin2ca	atf4b	top50	0
3272	tmem63a	atf4b	top50	0
3273	gria1a	atf4b	top50	0
3274	tmem37	atf4b	top50	0
3275	cacng7a	atf4b	top50	0
3276	ryr2b	atf4b	top50	0
3277	trpc3	atf4b	top50	0
3278	grin2bb	atf4b	top50	0
3279	si:ch211-126j24.1	atf4b	top50	0
3280	ank1b	atf4b	top50perTarget	0
3281	anxa6	atf4b	top50perTarget	0
3282	asic1a	atf4b	top50perTarget	0
3283	asic1c	atf4b	top50perTarget	0
3284	asic4a	atf4b	top50perTarget	0
3285	asic4b	atf4b	top50perTarget	0
3286	cacna1aa	atf4b	top50perTarget	0
3287	cacna1ab	atf4b	top50perTarget	0
3288	cacna1ba	atf4b	top50perTarget	0
3289	cacna1bb	atf4b	top50perTarget	0
3290	cacna1c	atf4b	top50perTarget	0
3291	cacna1da	atf4b	top50perTarget	0
3292	cacna1ea	atf4b	top50perTarget	0
3293	cacna1g	atf4b	top50perTarget	0
3294	cacna1ha	atf4b	top50perTarget	0
3295	cacna1hb	atf4b	top50perTarget	0
3296	cacng1a	atf4b	top10perTarget	0
3297	cacng1a	atf4b	top50perTarget	0
3298	cacng2a	atf4b	top50perTarget	0
3299	cacng3b	atf4b	top50perTarget	0
3300	cacng4a	atf4b	top50perTarget	0
3301	cacng5a	atf4b	top50perTarget	0
3302	cacng5b	atf4b	top50perTarget	0
3303	cacng7a	atf4b	top50perTarget	0
3304	cacng7b	atf4b	top50perTarget	0
3305	cacng8a	atf4b	top50perTarget	0
3306	cacng8b	atf4b	top50perTarget	0
3307	cbarpb	atf4b	top50perTarget	0
3308	chrna1	atf4b	top50perTarget	0
3309	chrna2a	atf4b	top50perTarget	0
3310	chrna4b	atf4b	top50perTarget	0
3311	chrna5	atf4b	top50perTarget	0
3312	chrnb1	atf4b	top50perTarget	0
3313	chrnb3a	atf4b	top50perTarget	0
3314	chrnb4	atf4b	top50perTarget	0
3315	chrne	atf4b	top50perTarget	0
3316	clic1	atf4b	top50perTarget	0
3317	clic2	atf4b	top50perTarget	1
3318	clic4	atf4b	top50perTarget	1
3319	cnga3a	atf4b	top10perTarget	0
3320	cnga3a	atf4b	top50perTarget	0
3321	fxyd6	atf4b	top50perTarget	0
3322	gabra1	atf4b	top50perTarget	0
3323	gabra5	atf4b	top50perTarget	-1
3324	gabrb1	atf4b	top50perTarget	0
3325	gabrb3	atf4b	top50perTarget	0
3326	gabrb4	atf4b	top50perTarget	0
3327	gabrd	atf4b	top50perTarget	-1
3328	gabrg2	atf4b	top50perTarget	0
3329	gabrr2a	atf4b	top50perTarget	0
3330	gabrr2b	atf4b	top50perTarget	0
3331	gabrz	atf4b	top50perTarget	0
3332	glra1	atf4b	top50perTarget	0
3333	glra2	atf4b	top50perTarget	0
3334	glra4a	atf4b	top50perTarget	0
3335	glrba	atf4b	top50perTarget	0
3336	glrbb	atf4b	top50perTarget	0
3337	gria1a	atf4b	top50perTarget	0
3338	gria1b	atf4b	top50perTarget	0
3339	gria2a	atf4b	top50perTarget	0
3340	gria2b	atf4b	top50perTarget	-1
3341	gria3a	atf4b	top50perTarget	0
3342	gria3b	atf4b	top50perTarget	0
3343	gria4a	atf4b	top50perTarget	0
3344	gria4b	atf4b	top50perTarget	0
3345	grid1a	atf4b	top50perTarget	0
3346	grid1b	atf4b	top50perTarget	0
3347	grid2	atf4b	top50perTarget	0
3348	grik1a	atf4b	top50perTarget	0
3349	grik4	atf4b	top50perTarget	0
3350	grik5	atf4b	top50perTarget	0
3351	grin1a	atf4b	top50perTarget	-1
3352	grin1b	atf4b	top50perTarget	0
3353	grin2aa	atf4b	top50perTarget	0
3354	grin2bb	atf4b	top50perTarget	0
3355	grin2ca	atf4b	top50perTarget	0
3356	grin2cb	atf4b	top50perTarget	0
3357	grin2da	atf4b	top50perTarget	0
3358	grin2db	atf4b	top50perTarget	0
3359	grin3bb	atf4b	top50perTarget	0
3360	hcn1	atf4b	top50perTarget	0
3361	hcn2b	atf4b	top50perTarget	0
3362	hcn4l	atf4b	top50perTarget	0
3363	herpud1	atf4b	top50perTarget	0
3364	hvcn1	atf4b	top50perTarget	1
3365	itpr1b	atf4b	top50perTarget	0
3366	kcna1a	atf4b	top50perTarget	0
3367	kcna2b	atf4b	top50perTarget	0
3368	kcnb1	atf4b	top50perTarget	0
3369	kcnc1a	atf4b	top50perTarget	0
3370	kcnc1b	atf4b	top50perTarget	0
3371	kcnc2	atf4b	top50perTarget	0
3372	kcnc3a	atf4b	top50perTarget	0
3373	kcnc4	atf4b	top50perTarget	0
3374	kcnd2	atf4b	top50perTarget	0
3375	kcnd3	atf4b	top50perTarget	0
3376	kcne4	atf4b	top50perTarget	1
3377	kcnf1a	atf4b	top50perTarget	0
3378	kcnf1b	atf4b	top50perTarget	0
3379	kcng1	atf4b	top50perTarget	0
3380	kcng3	atf4b	top50perTarget	0
3381	kcnh1a	atf4b	top50perTarget	0
3382	kcnh3	atf4b	top50perTarget	0
3383	kcnh4a	atf4b	top50perTarget	0
3384	kcnh4b	atf4b	top50perTarget	0
3385	kcnh6a	atf4b	top50perTarget	0
3386	kcnh7	atf4b	top50perTarget	0
3387	kcnj11	atf4b	top50perTarget	0
3388	kcnj13	atf4b	top50perTarget	0
3389	kcnj3a	atf4b	top50perTarget	0
3390	kcnj3b	atf4b	top50perTarget	0
3391	kcnj9	atf4b	top50perTarget	0
3392	kcnma1a	atf4b	top50perTarget	0
3393	kcnq2a	atf4b	top50perTarget	0
3394	kcnq2b	atf4b	top50perTarget	0
3395	kcnq3	atf4b	top50perTarget	0
3396	kcnq5b	atf4b	top50perTarget	0
3397	lrrc38b	atf4b	top50perTarget	0
3398	lrrc8aa	atf4b	top50perTarget	0
3399	mcoln1a	atf4b	top50perTarget	0
3400	nalcn	atf4b	top50perTarget	0
3401	nnr	atf4b	top50perTarget	0
3402	p2rx3b	atf4b	top50perTarget	0
3403	p2rx5	atf4b	top50perTarget	0
3404	p2rx7	atf4b	top50perTarget	0
3405	pde4ba	atf4b	top50perTarget	0
3406	pde4bb	atf4b	top50perTarget	0
3407	rims1a	atf4b	top50perTarget	0
3408	rims1b	atf4b	top50perTarget	0
3409	rims2a	atf4b	top50perTarget	0
3410	rims2b	atf4b	top50perTarget	0
3411	rims3	atf4b	top50perTarget	0
3412	rims4	atf4b	top50perTarget	0
3413	ryr1b	atf4b	top50perTarget	0
3414	ryr2b	atf4b	top50perTarget	0
3415	ryr3	atf4b	top50perTarget	0
3416	scn1ba	atf4b	top50perTarget	0
3417	scn1bb	atf4b	top50perTarget	0
3418	scn1lab	atf4b	top50perTarget	0
3419	scn3b	atf4b	top50perTarget	0
3420	scn8aa	atf4b	top50perTarget	0
3421	scn8ab	atf4b	top50perTarget	0
3422	si:ch211-126j24.1	atf4b	top50perTarget	0
3423	si:ch211-39a7.1	atf4b	top50perTarget	0
3424	si:ch73-380n15.2	atf4b	top50perTarget	0
3425	si:dkey-11f4.7	atf4b	top50perTarget	0
3426	si:dkey-183j2.10	atf4b	top50perTarget	0
3427	si:dkey-262k9.4	atf4b	top50perTarget	0
3428	si:dkey-56f14.4	atf4b	top50perTarget	0
3429	tmc6a	atf4b	top50perTarget	0
3430	tmc6b	atf4b	top50perTarget	0
3431	tmc8	atf4b	top50perTarget	0
3432	tmem266	atf4b	top50perTarget	0
3433	tmem37	atf4b	top50perTarget	0
3434	tmem38a	atf4b	top50perTarget	0
3435	tmem63a	atf4b	top50perTarget	0
3436	tmem63ba	atf4b	top50perTarget	0
3437	tmem63c	atf4b	top50perTarget	0
3438	tpcn1	atf4b	top50perTarget	0
3439	tpte	atf4b	top50perTarget	0
3440	trpc1	atf4b	top50perTarget	0
3441	trpc3	atf4b	top50perTarget	0
3442	trpc4a	atf4b	top50perTarget	0
3443	trpc4b	atf4b	top50perTarget	0
3444	trpc5b	atf4b	top50perTarget	0
3445	trpm5	atf4b	top50perTarget	0
3446	trpm7	atf4b	top50perTarget	0
3447	trpv1	atf4b	top50perTarget	0
3448	vdac1	atf4b	top50perTarget	0
3449	vdac2	atf4b	top50perTarget	0
3450	vdac3	atf4b	top50perTarget	0
3451	zgc:162193	atf4b	top50perTarget	0
3452	kcnv2b	atf5a	w001	0
3453	ank1b	atf5a	w001	0
3454	kcnv2b	atf5a	top50	0
3455	ank1b	atf5a	top50	0
3456	cx43	atf5b	w001	1
3457	kcnh5b	atf5b	w001	0
3458	fxyd1	atf5b	w001	1
3459	itpr3	atf5b	w001	1
3460	kcnj1b	atf5b	w001	1
3461	fxyd6l	atf5b	w001	1
3462	tmem37	atf5b	w001	0
3463	kcne4	atf5b	w001	1
3464	hvcn1	atf5b	w001	1
3465	cx43	atf5b	top50	1
3466	kcnh5b	atf5b	top50	0
3467	fxyd1	atf5b	top50	1
3468	itpr3	atf5b	top50	1
3469	kcnj1b	atf5b	top50	1
3470	fxyd6l	atf5b	top50	1
3471	tmem37	atf5b	top50	0
3472	kcne4	atf5b	top50	1
3473	hvcn1	atf5b	top50	1
3474	cacna1eb	atf7a	w001	0
3475	cacna1eb	atf7a	top50	0
3476	cacna1eb	atf7a	top50perTarget	0
3477	cacna1db	atf7b	w001	0
3478	p2rx3b	atf7b	w001	0
3479	ryr2b	atf7b	w001	0
3480	kcnh8	atf7b	w001	0
3481	unc80	atf7b	w001	0
3482	scn8ab	atf7b	w001	0
3483	kcnf1a	atf7b	w001	0
3484	itpr3	atf7b	w001	0
3485	tmem63c	atf7b	w001	1
3486	pacs2	atf7b	w001	0
3487	cacna1bb	atf7b	w001	0
3488	cacna1hb	atf7b	w001	0
3489	gabrz	atf7b	w001	0
3490	gabrr2b	atf7b	w001	0
3491	scn8aa	atf7b	w001	1
3492	chrnb3a	atf7b	w001	0
3493	lrrc38b	atf7b	w001	0
3494	trpc1	atf7b	w001	1
3495	zgc:162193	atf7b	w001	0
3496	kcna2b	atf7b	w001	0
3497	kcnq2a	atf7b	w001	0
3498	kcng3	atf7b	w001	0
3499	kcna4	atf7b	w001	0
3500	trpv1	atf7b	w001	0
3501	glra3	atf7b	w001	0
3502	gabrd	atf7b	w001	1
3503	si:dkey-183j2.10	atf7b	w001	0
3504	asic1b	atf7b	w001	0
3505	kcnh4b	atf7b	w001	1
3506	hcn1	atf7b	w001	0
3507	cacna1ha	atf7b	w001	1
3508	cacng3b	atf7b	w001	0
3509	asic1a	atf7b	w001	0
3510	glra1	atf7b	w001	0
3511	lrrc8aa	atf7b	w001	0
3512	si:dkey-11f4.7	atf7b	w001	0
3513	kcnj3b	atf7b	w001	1
3514	rims1a	atf7b	w001	1
3515	ryr1b	atf7b	w001	0
3516	grid1b	atf7b	w001	0
3517	kcnh4a	atf7b	w001	0
3518	kcnj11	atf7b	w001	0
3519	kcnd2	atf7b	w001	0
3520	p2rx3a	atf7b	w001	0
3521	grin2ab	atf7b	w001	0
3522	cacna1ab	atf7b	w001	0
3523	grin2cb	atf7b	w001	0
3524	grin2ca	atf7b	w001	0
3525	pde4bb	atf7b	w001	0
3526	cacna1eb	atf7b	w001	0
3527	grin3bb	atf7b	w001	0
3528	stac	atf7b	w001	0
3529	cacng1a	atf7b	w001	0
3530	gria4a	atf7b	w001	0
3531	cacna1c	atf7b	w001	0
3532	gabrb3	atf7b	w001	1
3533	gria3a	atf7b	w001	0
3534	chrne	atf7b	w001	0
3535	si:ch73-380n15.2	atf7b	w001	0
3536	asic4a	atf7b	w001	0
3537	kcnq5b	atf7b	w001	0
3538	glrba	atf7b	w001	0
3539	grin2aa	atf7b	w001	0
3540	cacng4b	atf7b	w001	0
3541	gabra1	atf7b	w001	1
3542	cacna1ba	atf7b	w001	0
3543	si:ch211-39a7.1	atf7b	w001	0
3544	cacna1g	atf7b	w001	0
3545	rims4	atf7b	w001	0
3546	kcnd3	atf7b	w001	1
3547	cacna1da	atf7b	w001	0
3548	cacng7a	atf7b	w001	0
3549	kcnc1a	atf7b	w001	1
3550	kcnc3a	atf7b	w001	0
3551	kcnk2b	atf7b	w001	0
3552	gria4b	atf7b	w001	0
3553	grin2bb	atf7b	w001	1
3554	kcna1a	atf7b	w001	1
3555	gria1a	atf7b	w001	1
3556	kcnma1a	atf7b	w001	1
3557	si:ch211-126j24.1	atf7b	w001	0
3558	gabrr2a	atf7b	w001	0
3559	grik4	atf7b	w001	0
3560	scn1ba	atf7b	w001	0
3561	gabra5	atf7b	w001	1
3562	nalcn	atf7b	w001	1
3563	gabrg2	atf7b	w001	1
3564	kcnh7	atf7b	w001	0
3565	tmem266	atf7b	w001	0
3566	hcn4l	atf7b	w001	0
3567	grin2db	atf7b	w001	0
3568	cacna1db	atf7b	top50	0
3569	p2rx3b	atf7b	top50	0
3570	ryr2b	atf7b	top50	0
3571	kcnh8	atf7b	top50	0
3572	unc80	atf7b	top50	0
3573	scn8ab	atf7b	top50	0
3574	kcnf1a	atf7b	top50	0
3575	itpr3	atf7b	top50	0
3576	tmem63c	atf7b	top50	1
3577	pacs2	atf7b	top50	0
3578	cacna1bb	atf7b	top50	0
3579	cacna1hb	atf7b	top50	0
3580	gabrz	atf7b	top50	0
3581	gabrr2b	atf7b	top50	0
3582	scn8aa	atf7b	top50	1
3583	chrnb3a	atf7b	top50	0
3584	lrrc38b	atf7b	top50	0
3585	trpc1	atf7b	top50	1
3586	zgc:162193	atf7b	top50	0
3587	kcna2b	atf7b	top50	0
3588	kcnq2a	atf7b	top50	0
3589	kcng3	atf7b	top50	0
3590	kcna4	atf7b	top50	0
3591	trpv1	atf7b	top50	0
3592	glra3	atf7b	top50	0
3593	gabrd	atf7b	top50	1
3594	si:dkey-183j2.10	atf7b	top50	0
3595	asic1b	atf7b	top50	0
3596	kcnh4b	atf7b	top50	1
3597	hcn1	atf7b	top50	0
3598	cacna1ha	atf7b	top50	1
3599	cacng3b	atf7b	top50	0
3600	asic1a	atf7b	top50	0
3601	glra1	atf7b	top50	0
3602	lrrc8aa	atf7b	top50	0
3603	si:dkey-11f4.7	atf7b	top50	0
3604	kcnj3b	atf7b	top50	1
3605	rims1a	atf7b	top50	1
3606	ryr1b	atf7b	top50	0
3607	grid1b	atf7b	top50	0
3608	kcnh4a	atf7b	top50	0
3609	kcnj11	atf7b	top50	0
3610	kcnd2	atf7b	top50	0
3611	p2rx3a	atf7b	top50	0
3612	grin2ab	atf7b	top50	0
3613	cacna1ab	atf7b	top50	0
3614	grin2cb	atf7b	top50	0
3615	grin2ca	atf7b	top50	0
3616	pde4bb	atf7b	top50	0
3617	cacna1eb	atf7b	top50	0
3618	cacna1db	atf7b	top50perTarget	0
3619	si:dkey-36i7.3	atn1	w001	0
3620	pde4bb	atn1	w001	0
3621	kcnh3	atn1	w001	0
3622	kcnv2b	atn1	w001	0
3623	ryr2b	atn1	w001	0
3624	kcnf1a	atn1	w001	0
3625	grik4	atn1	w001	1
3626	p2rx5	atn1	w001	0
3627	kcna2b	atn1	w001	0
3628	kcng3	atn1	w001	0
3629	kcnq2a	atn1	w001	0
3630	glra1	atn1	w001	1
3631	trpm7	atn1	w001	0
3632	asic1c	atn1	w001	0
3633	grid2	atn1	w001	0
3634	hcn2b	atn1	w001	0
3635	nnr	atn1	w001	0
3636	nalcn	atn1	w001	1
3637	grin2ab	atn1	w001	0
3638	hcn1	atn1	w001	0
3639	hcn4l	atn1	w001	0
3640	cacng7a	atn1	w001	0
3641	kcnh4b	atn1	w001	0
3642	scn8aa	atn1	w001	1
3643	grin2da	atn1	w001	0
3644	asic4b	atn1	w001	0
3645	cacna1da	atn1	w001	0
3646	si:dkey-11f4.7	atn1	w001	0
3647	gabrr2b	atn1	w001	0
3648	itpr1b	atn1	w001	0
3649	kcnk2b	atn1	w001	0
3650	kcnc1a	atn1	w001	1
3651	rims1a	atn1	w001	1
3652	cacna1db	atn1	w001	0
3653	grik5	atn1	w001	1
3654	kcnq2b	atn1	w001	0
3655	tmem63ba	atn1	w001	0
3656	chrna4b	atn1	w001	0
3657	kcnb1	atn1	w001	0
3658	si:ch211-39a7.1	atn1	w001	0
3659	ryr1a	atn1	w001	0
3660	cacna1aa	atn1	w001	1
3661	cacna1ab	atn1	w001	0
3662	kcnh5b	atn1	w001	0
3663	ank1b	atn1	w001	0
3664	kcnma1a	atn1	w001	1
3665	gabrd	atn1	w001	1
3666	gabrg2	atn1	w001	1
3667	lrrc38b	atn1	w001	0
3668	grin1b	atn1	w001	1
3669	p2rx3b	atn1	w001	0
3670	chrnb3a	atn1	w001	0
3671	gria3b	atn1	w001	1
3672	kcnh8	atn1	w001	0
3673	gria2a	atn1	w001	0
3674	grik1a	atn1	w001	0
3675	pacs2	atn1	w001	0
3676	cacng4b	atn1	w001	0
3677	trpc1	atn1	w001	1
3678	cacng2a	atn1	w001	1
3679	chrna5	atn1	w001	1
3680	kcnj11	atn1	w001	0
3681	rims4	atn1	w001	0
3682	glrba	atn1	w001	0
3683	kcnj13	atn1	w001	0
3684	tmem37	atn1	w001	0
3685	trpc4a	atn1	w001	0
3686	cacna1ba	atn1	w001	1
3687	chrne	atn1	w001	0
3688	gria3a	atn1	w001	0
3689	ryr3	atn1	w001	1
3690	gabra1	atn1	w001	1
3691	grin2bb	atn1	w001	1
3692	kcnj3b	atn1	w001	1
3693	stac	atn1	w001	0
3694	gria4a	atn1	w001	0
3695	grin1a	atn1	w001	1
3696	cacng5a	atn1	w001	0
3697	rims2b	atn1	w001	1
3698	lrrc8aa	atn1	w001	0
3699	ryr1b	atn1	w001	0
3700	si:dkey-56f14.4	atn1	w001	1
3701	cacna1ea	atn1	w001	1
3702	grin2aa	atn1	w001	0
3703	trpc5b	atn1	w001	0
3704	gabrz	atn1	w001	0
3705	cacna1g	atn1	w001	0
3706	pde4ba	atn1	w001	1
3707	grin3bb	atn1	w001	0
3708	kcnd3	atn1	w001	1
3709	cacng3b	atn1	w001	0
3710	scn1lab	atn1	w001	0
3711	kcnd2	atn1	w001	0
3712	cacna1eb	atn1	w001	0
3713	kcnh7	atn1	w001	0
3714	tmem63a	atn1	w001	0
3715	si:dkey-36i7.3	atn1	top50	0
3716	pde4bb	atn1	top50	0
3717	kcnh3	atn1	top50	0
3718	kcnv2b	atn1	top50	0
3719	ryr2b	atn1	top50	0
3720	kcnf1a	atn1	top50	0
3721	grik4	atn1	top50	1
3722	p2rx5	atn1	top50	0
3723	kcna2b	atn1	top50	0
3724	kcng3	atn1	top50	0
3725	kcnq2a	atn1	top50	0
3726	glra1	atn1	top50	1
3727	trpm7	atn1	top50	0
3728	asic1c	atn1	top50	0
3729	grid2	atn1	top50	0
3730	hcn2b	atn1	top50	0
3731	nnr	atn1	top50	0
3732	nalcn	atn1	top50	1
3733	grin2ab	atn1	top50	0
3734	hcn1	atn1	top50	0
3735	hcn4l	atn1	top50	0
3736	cacng7a	atn1	top50	0
3737	kcnh4b	atn1	top50	0
3738	scn8aa	atn1	top50	1
3739	grin2da	atn1	top50	0
3740	asic4b	atn1	top50	0
3741	cacna1da	atn1	top50	0
3742	si:dkey-11f4.7	atn1	top50	0
3743	gabrr2b	atn1	top50	0
3744	itpr1b	atn1	top50	0
3745	kcnk2b	atn1	top50	0
3746	kcnc1a	atn1	top50	1
3747	rims1a	atn1	top50	1
3748	cacna1db	atn1	top50	0
3749	grik5	atn1	top50	1
3750	kcnq2b	atn1	top50	0
3751	tmem63ba	atn1	top50	0
3752	chrna4b	atn1	top50	0
3753	kcnb1	atn1	top50	0
3754	si:ch211-39a7.1	atn1	top50	0
3755	ryr1a	atn1	top50	0
3756	cacna1aa	atn1	top50	1
3757	cacna1ab	atn1	top50	0
3758	kcnh5b	atn1	top50	0
3759	ank1b	atn1	top50	0
3760	kcnma1a	atn1	top50	1
3761	gabrd	atn1	top50	1
3762	gabrg2	atn1	top50	1
3763	lrrc38b	atn1	top50	0
3764	grin1b	atn1	top50	1
3765	pde4bb	atn1	top50perTarget	0
3766	si:dkey-36i7.3	atn1	top50perTarget	0
3767	cacna1c	atoh7	w001	0
3768	kcnq5b	atoh7	w001	0
3769	cacna1c	atoh7	top50	0
3770	kcnq5b	atoh7	top50	0
3771	cacna1c	atoh7	top50perTarget	0
3772	chrna4b	atoh8	w001	1
3773	itpr3	atoh8	w001	1
3774	hvcn1	atoh8	w001	1
3775	clic2	atoh8	w001	1
3776	lrrc38b	atoh8	w001	0
3777	clic4	atoh8	w001	1
3778	fxyd1	atoh8	w001	1
3779	si:ch73-380n15.2	atoh8	w001	0
3780	chrna4b	atoh8	top50	1
3781	itpr3	atoh8	top50	1
3782	hvcn1	atoh8	top50	1
3783	clic2	atoh8	top50	1
3784	lrrc38b	atoh8	top50	0
3785	clic4	atoh8	top50	1
3786	fxyd1	atoh8	top50	1
3787	si:ch73-380n15.2	atoh8	top50	0
3788	cacng4a	bach1a	w001	0
3789	chrna1	bach1a	w001	0
3790	si:dkey-183j2.10	bach1a	w001	0
3791	pacs1a	bach1a	w001	0
3792	unc80	bach1a	w001	0
3793	kcnh7	bach1a	w001	0
3794	cacng4a	bach1a	top50	0
3795	chrna1	bach1a	top50	0
3796	si:dkey-183j2.10	bach1a	top50	0
3797	pacs1a	bach1a	top50	0
3798	unc80	bach1a	top50	0
3799	kcnh7	bach1a	top50	0
3800	cacng4a	bach1a	top50perTarget	0
3801	p2rx3a	bach1b	w001	1
3802	trpm5	bach1b	w001	1
3803	trpv1	bach1b	w001	1
3804	chrna1	bach1b	w001	0
3805	clic1	bach1b	w001	1
3806	si:dkey-262k9.4	bach1b	w001	1
3807	tmc6a	bach1b	w001	0
3808	tmc8	bach1b	w001	0
3809	pacs1a	bach1b	w001	0
3810	p2rx7	bach1b	w001	1
3811	scn1bb	bach1b	w001	0
3812	p2rx3b	bach1b	w001	0
3813	ryr1a	bach1b	w001	0
3814	clic2	bach1b	w001	1
3815	tpcn1	bach1b	w001	0
3816	tmc6b	bach1b	w001	0
3817	p2rx3a	bach1b	w005	1
3818	p2rx3a	bach1b	top50	1
3819	trpm5	bach1b	top50	1
3820	trpv1	bach1b	top50	1
3821	chrna1	bach1b	top50	0
3822	clic1	bach1b	top50	1
3823	si:dkey-262k9.4	bach1b	top50	1
3824	tmc6a	bach1b	top50	0
3825	tmc8	bach1b	top50	0
3826	pacs1a	bach1b	top50	0
3827	p2rx7	bach1b	top50	1
3828	scn1bb	bach1b	top50	0
3829	p2rx3b	bach1b	top50	0
3830	ryr1a	bach1b	top50	0
3831	clic2	bach1b	top50	1
3832	tpcn1	bach1b	top50	0
3833	tmc6b	bach1b	top50	0
3834	p2rx3a	bach1b	top50perTarget	1
3835	trpm5	bach1b	top50perTarget	1
3836	trpv1	bach1b	top50perTarget	1
3837	trpv1	bach2a	w001	0
3838	chrnb1	bach2a	w001	0
3839	glra2	bach2a	w001	0
3840	gabrz	bach2a	w001	0
3841	kcnh3	bach2a	w001	0
3842	glrba	bach2a	w001	0
3843	trpc4b	bach2a	w001	0
3844	trpc3	bach2a	w001	0
3845	kcna2b	bach2a	w001	0
3846	cacna1da	bach2a	w001	0
3847	unc80	bach2a	w001	0
3848	cacna1ha	bach2a	w001	0
3849	grik4	bach2a	w001	0
3850	trpv1	bach2a	w005	0
3851	trpv1	bach2a	top50	0
3852	chrnb1	bach2a	top50	0
3853	glra2	bach2a	top50	0
3854	gabrz	bach2a	top50	0
3855	kcnh3	bach2a	top50	0
3856	glrba	bach2a	top50	0
3857	trpc4b	bach2a	top50	0
3858	trpc3	bach2a	top50	0
3859	kcna2b	bach2a	top50	0
3860	cacna1da	bach2a	top50	0
3861	unc80	bach2a	top50	0
3862	cacna1ha	bach2a	top50	0
3863	grik4	bach2a	top50	0
3864	trpv1	bach2a	top50perTarget	0
3865	asic4a	bach2b	w001	0
3866	pacs2	bach2b	w001	0
3867	tmc6b	bach2b	w001	0
3868	asic4a	bach2b	top50	0
3869	pacs2	bach2b	top50	0
3870	tmc6b	bach2b	top50	0
3871	itpr1a	bahd1	w001	0
3872	pacs1a	bahd1	w001	0
3873	tmem63a	bahd1	w001	0
3874	kcng1	bahd1	w001	1
3875	glra2	bahd1	w001	0
3876	glra3	bahd1	w001	0
3877	cacng7a	bahd1	w001	0
3878	kcnq3	bahd1	w001	0
3879	itpr1b	bahd1	w001	0
3880	kcna4	bahd1	w001	0
3881	cacna1eb	bahd1	w001	0
3882	si:dkey-183j2.10	bahd1	w001	0
3883	kcng4a	bahd1	w001	0
3884	chrna4b	bahd1	w001	0
3885	anxa6	bahd1	w001	0
3886	kcnh5b	bahd1	w001	0
3887	kcnf1a	bahd1	w001	0
3888	grin2ca	bahd1	w001	0
3889	kcnh3	bahd1	w001	0
3890	trpc1	bahd1	w001	1
3891	cacna1db	bahd1	w001	0
3892	chrnb4	bahd1	w001	0
3893	rims1b	bahd1	w001	0
3894	grin2ab	bahd1	w001	0
3895	ryr1b	bahd1	w001	0
3896	trpm7	bahd1	w001	0
3897	asic1c	bahd1	w001	0
3898	gabrz	bahd1	w001	0
3899	cacna1hb	bahd1	w001	0
3900	si:ch211-39a7.1	bahd1	w001	0
3901	rims3	bahd1	w001	0
3902	nalcn	bahd1	w001	1
3903	kcnc3a	bahd1	w001	0
3904	kcnh4b	bahd1	w001	0
3905	tpcn1	bahd1	w001	0
3906	asic1a	bahd1	w001	0
3907	si:ch73-380n15.2	bahd1	w001	0
3908	grin2bb	bahd1	w001	1
3909	kcnd2	bahd1	w001	0
3910	kcnh8	bahd1	w001	0
3911	cacng4b	bahd1	w001	0
3912	gria1b	bahd1	w001	0
3913	kcnq2a	bahd1	w001	0
3914	chrnb3a	bahd1	w001	0
3915	mcoln1a	bahd1	w001	0
3916	kcnh4a	bahd1	w001	0
3917	glrba	bahd1	w001	0
3918	cacna1ab	bahd1	w001	0
3919	glra1	bahd1	w001	0
3920	asic4b	bahd1	w001	0
3921	gabrb1	bahd1	w001	1
3922	scn1ba	bahd1	w001	0
3923	scn8aa	bahd1	w001	1
3924	grin3bb	bahd1	w001	0
3925	ank1b	bahd1	w001	0
3926	zgc:162193	bahd1	w001	0
3927	chrne	bahd1	w001	0
3928	kcnj1b	bahd1	w001	0
3929	cacna1g	bahd1	w001	0
3930	gabra5	bahd1	w001	1
3931	gria3a	bahd1	w001	0
3932	scn3b	bahd1	w001	1
3933	itpr3	bahd1	w001	0
3934	kcnma1a	bahd1	w001	1
3935	grid1a	bahd1	w001	0
3936	pde4bb	bahd1	w001	0
3937	grin2aa	bahd1	w001	0
3938	gabrg2	bahd1	w001	1
3939	gabrd	bahd1	w001	1
3940	kcnh6a	bahd1	w001	0
3941	gabrb3	bahd1	w001	1
3942	grik1a	bahd1	w001	0
3943	grik5	bahd1	w001	0
3944	gria3b	bahd1	w001	1
3945	rims1a	bahd1	w001	0
3946	cbarpb	bahd1	w001	0
3947	kcnq5b	bahd1	w001	0
3948	cacng2a	bahd1	w001	1
3949	kcnq2b	bahd1	w001	0
3950	stac	bahd1	w001	0
3951	kcnd1	bahd1	w001	0
3952	gria2a	bahd1	w001	0
3953	cacng8b	bahd1	w001	0
3954	rims2b	bahd1	w001	1
3955	kcnc2	bahd1	w001	0
3956	asic1b	bahd1	w001	0
3957	asic4a	bahd1	w001	0
3958	si:dkey-11f4.7	bahd1	w001	0
3959	kcnb1	bahd1	w001	0
3960	p2rx5	bahd1	w001	0
3961	gabra1	bahd1	w001	0
3962	itpr1a	bahd1	top50	0
3963	pacs1a	bahd1	top50	0
3964	tmem63a	bahd1	top50	0
3965	kcng1	bahd1	top50	1
3966	glra2	bahd1	top50	0
3967	glra3	bahd1	top50	0
3968	cacng7a	bahd1	top50	0
3969	kcnq3	bahd1	top50	0
3970	itpr1b	bahd1	top50	0
3971	kcna4	bahd1	top50	0
3972	cacna1eb	bahd1	top50	0
3973	si:dkey-183j2.10	bahd1	top50	0
3974	kcng4a	bahd1	top50	0
3975	chrna4b	bahd1	top50	0
3976	anxa6	bahd1	top50	0
3977	kcnh5b	bahd1	top50	0
3978	kcnf1a	bahd1	top50	0
3979	grin2ca	bahd1	top50	0
3980	kcnh3	bahd1	top50	0
3981	trpc1	bahd1	top50	1
3982	cacna1db	bahd1	top50	0
3983	chrnb4	bahd1	top50	0
3984	rims1b	bahd1	top50	0
3985	grin2ab	bahd1	top50	0
3986	ryr1b	bahd1	top50	0
3987	trpm7	bahd1	top50	0
3988	asic1c	bahd1	top50	0
3989	gabrz	bahd1	top50	0
3990	cacna1hb	bahd1	top50	0
3991	si:ch211-39a7.1	bahd1	top50	0
3992	rims3	bahd1	top50	0
3993	nalcn	bahd1	top50	1
3994	kcnc3a	bahd1	top50	0
3995	kcnh4b	bahd1	top50	0
3996	tpcn1	bahd1	top50	0
3997	asic1a	bahd1	top50	0
3998	si:ch73-380n15.2	bahd1	top50	0
3999	grin2bb	bahd1	top50	1
4000	kcnd2	bahd1	top50	0
4001	kcnh8	bahd1	top50	0
4002	cacng4b	bahd1	top50	0
4003	gria1b	bahd1	top50	0
4004	kcnq2a	bahd1	top50	0
4005	chrnb3a	bahd1	top50	0
4006	mcoln1a	bahd1	top50	0
4007	kcnh4a	bahd1	top50	0
4008	glrba	bahd1	top50	0
4009	cacna1ab	bahd1	top50	0
4010	glra1	bahd1	top50	0
4011	asic4b	bahd1	top50	0
4012	cacna1c	banf1	w001	0
4013	chrna1	banf1	w001	0
4014	itpr3	banf1	w001	0
4015	asic1c	banf1	w001	0
4016	kcnj11	banf1	w001	0
4017	kcnj9	banf1	w001	0
4018	mcoln1a	banf1	w001	1
4019	si:dkey-11f4.7	banf1	w001	0
4020	unc80	banf1	w001	0
4021	kcna4	banf1	w001	0
4022	chrnb3a	banf1	w001	0
4023	ryr2b	banf1	w001	0
4024	si:dkey-36i7.3	banf1	w001	0
4025	si:ch211-39a7.1	banf1	w001	0
4026	tmc8	banf1	w001	0
4027	anxa6	banf1	w001	0
4028	kcna2b	banf1	w001	0
4029	vdac3	banf1	w001	1
4030	kcnh3	banf1	w001	0
4031	tmem63a	banf1	w001	0
4032	tpcn1	banf1	w001	0
4033	chrna4b	banf1	w001	0
4034	ank1b	banf1	w001	0
4035	glra4a	banf1	w001	0
4036	vdac2	banf1	w001	1
4037	rims2a	banf1	w001	1
4038	glra3	banf1	w001	0
4039	gabrz	banf1	w001	0
4040	lrrc8aa	banf1	w001	0
4041	kcne4	banf1	w001	0
4042	pde4bb	banf1	w001	0
4043	gabrr2b	banf1	w001	0
4044	glra1	banf1	w001	1
4045	cacng5b	banf1	w001	0
4046	rims4	banf1	w001	0
4047	si:dkey-56f14.4	banf1	w001	1
4048	trpc4a	banf1	w001	0
4049	kcnh5b	banf1	w001	0
4050	grin3bb	banf1	w001	0
4051	cacna1hb	banf1	w001	0
4052	grin2ca	banf1	w001	0
4053	trpm7	banf1	w001	0
4054	lrrc38b	banf1	w001	0
4055	kcnq5b	banf1	w001	0
4056	gabra5	banf1	w001	1
4057	kcna1a	banf1	w001	1
4058	trpm5	banf1	w001	0
4059	cacna1bb	banf1	w001	0
4060	gria3b	banf1	w001	1
4061	cacng3b	banf1	w001	1
4062	cacna1g	banf1	w001	0
4063	kcnj3b	banf1	w001	1
4064	grin2ab	banf1	w001	0
4065	si:dkey-262k9.4	banf1	w001	0
4066	chrnb4	banf1	w001	0
4067	asic4b	banf1	w001	0
4068	ryr3	banf1	w001	1
4069	zgc:162193	banf1	w001	0
4070	cacng8a	banf1	w001	1
4071	ryr1a	banf1	w001	0
4072	glrba	banf1	w001	0
4073	hcn2b	banf1	w001	0
4074	vdac1	banf1	w001	1
4075	trpc5b	banf1	w001	0
4076	grin2bb	banf1	w001	1
4077	nalcn	banf1	w001	1
4078	kcnd2	banf1	w001	0
4079	cacna1ea	banf1	w001	1
4080	asic1a	banf1	w001	0
4081	kcnc4	banf1	w001	0
4082	cacna1ba	banf1	w001	0
4083	scn1ba	banf1	w001	0
4084	kcnc1b	banf1	w001	1
4085	scn8ab	banf1	w001	0
4086	grik4	banf1	w001	0
4087	glra2	banf1	w001	0
4088	cacna1eb	banf1	w001	0
4089	glrbb	banf1	w001	1
4090	gabrg2	banf1	w001	1
4091	cacna1ha	banf1	w001	1
4092	grid2	banf1	w001	0
4093	kcnh6a	banf1	w001	0
4094	asic1b	banf1	w001	0
4095	gabrd	banf1	w001	1
4096	trpc3	banf1	w001	0
4097	chrnb1	banf1	w001	0
4098	gabrb1	banf1	w001	1
4099	itpr1b	banf1	w001	0
4100	kcnc1a	banf1	w001	1
4101	clic1	banf1	w001	0
4102	trpc1	banf1	w001	1
4103	grin2da	banf1	w001	0
4104	kcnc2	banf1	w001	0
4105	kcnc3a	banf1	w001	0
4106	nnr	banf1	w001	0
4107	gria2a	banf1	w001	0
4108	gria1a	banf1	w001	1
4109	kcnh7	banf1	w001	0
4110	pde4ba	banf1	w001	1
4111	p2rx7	banf1	w001	0
4112	gabra1	banf1	w001	1
4113	cacng1a	banf1	w001	0
4114	kcnh8	banf1	w001	0
4115	ryr1b	banf1	w001	0
4116	trpc4b	banf1	w001	0
4117	fxyd6	banf1	w001	1
4118	gria4a	banf1	w001	1
4119	grik5	banf1	w001	0
4120	cacna1ab	banf1	w001	0
4121	hcn1	banf1	w001	0
4122	cacng2a	banf1	w001	1
4123	grin2aa	banf1	w001	0
4124	rims3	banf1	w001	0
4125	scn1lab	banf1	w001	0
4126	cacna1aa	banf1	w001	1
4127	si:ch211-126j24.1	banf1	w001	1
4128	tmem63c	banf1	w001	0
4129	grin2cb	banf1	w001	0
4130	herpud1	banf1	w001	0
4131	kcnh1a	banf1	w001	0
4132	hvcn1	banf1	w001	0
4133	tmem38a	banf1	w001	0
4134	grik1a	banf1	w001	0
4135	gabrb3	banf1	w001	1
4136	gria1b	banf1	w001	0
4137	cacng7a	banf1	w001	0
4138	gria2b	banf1	w001	1
4139	chrna5	banf1	w001	1
4140	kcnb1	banf1	w001	0
4141	clic4	banf1	w001	1
4142	kcng3	banf1	w001	0
4143	grid1b	banf1	w001	0
4144	grid1a	banf1	w001	0
4145	cacna1da	banf1	w001	0
4146	grin2db	banf1	w001	0
4147	cbarpb	banf1	w001	0
4148	tpte	banf1	w001	0
4149	cacng8b	banf1	w001	1
4150	grin1b	banf1	w001	1
4151	grin1a	banf1	w001	1
4152	chrne	banf1	w001	0
4153	kcnj1b	banf1	w001	0
4154	kcnma1a	banf1	w001	1
4155	kcnf1a	banf1	w001	0
4156	kcnd3	banf1	w001	1
4157	gabrb4	banf1	w001	1
4158	scn3b	banf1	w001	0
4159	gria3a	banf1	w001	0
4160	rims1a	banf1	w001	0
4161	chrna2a	banf1	w001	0
4162	tmem63ba	banf1	w001	1
4163	rims2b	banf1	w001	1
4164	cacng7b	banf1	w001	0
4165	p2rx3b	banf1	w001	0
4166	gria4b	banf1	w001	0
4167	kcnf1b	banf1	w001	0
4168	kcnh4b	banf1	w001	0
4169	cnga3a	banf1	w001	0
4170	kcnh4a	banf1	w001	0
4171	kcnd1	banf1	w001	0
4172	tmem266	banf1	w001	0
4173	kcng1	banf1	w001	0
4174	kcng4a	banf1	w001	0
4175	si:ch73-380n15.2	banf1	w001	0
4176	gabrr2a	banf1	w001	0
4177	hcn4l	banf1	w001	0
4178	pacs2	banf1	w001	0
4179	kcnk2b	banf1	w001	0
4180	kcnq3	banf1	w001	0
4181	kcnv2b	banf1	w001	0
4182	rims1b	banf1	w001	0
4183	kcnj13	banf1	w001	0
4184	scn8aa	banf1	w001	0
4185	tmc6b	banf1	w001	0
4186	kcnq2b	banf1	w001	0
4187	cacng5a	banf1	w001	0
4188	kcnj3a	banf1	w001	0
4189	p2rx3a	banf1	w001	0
4190	trpv1	banf1	w001	0
4191	stac	banf1	w001	0
4192	cacng4b	banf1	w001	0
4193	cacna1db	banf1	w001	0
4194	itpr1a	banf1	w001	0
4195	p2rx5	banf1	w001	0
4196	tmem37	banf1	w001	0
4197	asic4a	banf1	w001	0
4198	pacs1a	banf1	w001	0
4199	kcnq2a	banf1	w001	0
4200	fxyd6l	banf1	w001	0
4201	fxyd1	banf1	w001	1
4202	cacna1c	banf1	top50	0
4203	chrna1	banf1	top50	0
4204	itpr3	banf1	top50	0
4205	asic1c	banf1	top50	0
4206	kcnj11	banf1	top50	0
4207	kcnj9	banf1	top50	0
4208	mcoln1a	banf1	top50	1
4209	si:dkey-11f4.7	banf1	top50	0
4210	unc80	banf1	top50	0
4211	kcna4	banf1	top50	0
4212	chrnb3a	banf1	top50	0
4213	ryr2b	banf1	top50	0
4214	si:dkey-36i7.3	banf1	top50	0
4215	si:ch211-39a7.1	banf1	top50	0
4216	tmc8	banf1	top50	0
4217	anxa6	banf1	top50	0
4218	kcna2b	banf1	top50	0
4219	vdac3	banf1	top50	1
4220	kcnh3	banf1	top50	0
4221	tmem63a	banf1	top50	0
4222	tpcn1	banf1	top50	0
4223	chrna4b	banf1	top50	0
4224	ank1b	banf1	top50	0
4225	glra4a	banf1	top50	0
4226	vdac2	banf1	top50	1
4227	rims2a	banf1	top50	1
4228	glra3	banf1	top50	0
4229	gabrz	banf1	top50	0
4230	lrrc8aa	banf1	top50	0
4231	kcne4	banf1	top50	0
4232	pde4bb	banf1	top50	0
4233	gabrr2b	banf1	top50	0
4234	glra1	banf1	top50	1
4235	cacng5b	banf1	top50	0
4236	rims4	banf1	top50	0
4237	si:dkey-56f14.4	banf1	top50	1
4238	trpc4a	banf1	top50	0
4239	kcnh5b	banf1	top50	0
4240	grin3bb	banf1	top50	0
4241	cacna1hb	banf1	top50	0
4242	grin2ca	banf1	top50	0
4243	trpm7	banf1	top50	0
4244	lrrc38b	banf1	top50	0
4245	kcnq5b	banf1	top50	0
4246	gabra5	banf1	top50	1
4247	kcna1a	banf1	top50	1
4248	trpm5	banf1	top50	0
4249	cacna1bb	banf1	top50	0
4250	gria3b	banf1	top50	1
4251	cacng3b	banf1	top50	1
4252	asic1c	banf1	top50perTarget	0
4253	cacna1c	banf1	top50perTarget	0
4254	chrnb3a	banf1	top50perTarget	0
4255	itpr3	banf1	top50perTarget	0
4256	mcoln1a	banf1	top50perTarget	1
4257	kcnh3	banp	w001	0
4258	kcng3	banp	w001	0
4259	chrnb4	banp	w001	0
4260	chrna4b	banp	w001	0
4261	kcng4a	banp	w001	0
4262	hcn1	banp	w001	0
4263	cacna1db	banp	w001	0
4264	kcnh3	banp	top50	0
4265	kcng3	banp	top50	0
4266	chrnb4	banp	top50	0
4267	chrna4b	banp	top50	0
4268	kcng4a	banp	top50	0
4269	hcn1	banp	top50	0
4270	cacna1db	banp	top50	0
4271	cacng1a	barhl1a	w001	0
4272	si:ch73-380n15.2	barhl1a	w001	0
4273	kcnb1	barhl1a	w001	0
4274	hcn1	barhl1a	w001	0
4275	kcnf1a	barhl1a	w001	0
4276	si:dkey-11f4.7	barhl1a	w001	0
4277	gabrz	barhl1a	w001	0
4278	cacng1a	barhl1a	top50	0
4279	si:ch73-380n15.2	barhl1a	top50	0
4280	kcnb1	barhl1a	top50	0
4281	hcn1	barhl1a	top50	0
4282	kcnf1a	barhl1a	top50	0
4283	si:dkey-11f4.7	barhl1a	top50	0
4284	gabrz	barhl1a	top50	0
4285	chrna4b	barhl2	w001	1
4286	si:ch211-39a7.1	barhl2	w001	0
4287	si:ch73-380n15.2	barhl2	w001	1
4288	kcng4a	barhl2	w001	0
4289	chrnb4	barhl2	w001	0
4290	ryr2b	barhl2	w001	0
4291	cacna1fb	barhl2	w001	0
4292	hcn2b	barhl2	w001	0
4293	kcnh8	barhl2	w001	0
4294	trpc4b	barhl2	w001	0
4295	kcnh4b	barhl2	w001	0
4296	ryr1a	barhl2	w001	0
4297	tmem63c	barhl2	w001	0
4298	kcnj11	barhl2	w001	0
4299	chrnb3a	barhl2	w001	0
4300	grin3bb	barhl2	w001	0
4301	kcnc2	barhl2	w001	0
4302	kcnj3a	barhl2	w001	0
4303	asic4a	barhl2	w001	0
4304	kcnq2a	barhl2	w001	0
4305	hcn1	barhl2	w001	0
4306	cacng4b	barhl2	w001	0
4307	chrna4b	barhl2	top50	1
4308	si:ch211-39a7.1	barhl2	top50	0
4309	si:ch73-380n15.2	barhl2	top50	1
4310	kcng4a	barhl2	top50	0
4311	chrnb4	barhl2	top50	0
4312	ryr2b	barhl2	top50	0
4313	cacna1fb	barhl2	top50	0
4314	hcn2b	barhl2	top50	0
4315	kcnh8	barhl2	top50	0
4316	trpc4b	barhl2	top50	0
4317	kcnh4b	barhl2	top50	0
4318	ryr1a	barhl2	top50	0
4319	tmem63c	barhl2	top50	0
4320	kcnj11	barhl2	top50	0
4321	chrnb3a	barhl2	top50	0
4322	grin3bb	barhl2	top50	0
4323	kcnc2	barhl2	top50	0
4324	kcnj3a	barhl2	top50	0
4325	asic4a	barhl2	top50	0
4326	kcnq2a	barhl2	top50	0
4327	hcn1	barhl2	top50	0
4328	cacng4b	barhl2	top50	0
4329	chrna4b	barhl2	top10perTarget	1
4330	chrna4b	barhl2	top50perTarget	1
4331	si:ch211-39a7.1	barhl2	top10perTarget	0
4332	si:ch211-39a7.1	barhl2	top50perTarget	0
4333	si:ch73-380n15.2	barhl2	top50perTarget	1
4334	kcna2b	batf	w001	0
4335	asic4a	batf	w001	0
4336	kcna2b	batf	top50	0
4337	asic4a	batf	top50	0
4338	clic1	batf3	w001	1
4339	trpm5	batf3	w001	1
4340	p2rx7	batf3	w001	1
4341	tmc8	batf3	w001	1
4342	si:dkey-262k9.4	batf3	w001	1
4343	kcnq5b	batf3	w001	0
4344	itpr1b	batf3	w001	0
4345	herpud1	batf3	w001	1
4346	tmc6a	batf3	w001	0
4347	pacs1a	batf3	w001	0
4348	trpv1	batf3	w001	0
4349	itpr3	batf3	w001	0
4350	clic1	batf3	w005	1
4351	trpm5	batf3	w005	1
4352	p2rx7	batf3	w005	1
4353	tmc8	batf3	w005	1
4354	clic1	batf3	top50	1
4355	trpm5	batf3	top50	1
4356	p2rx7	batf3	top50	1
4357	tmc8	batf3	top50	1
4358	si:dkey-262k9.4	batf3	top50	1
4359	kcnq5b	batf3	top50	0
4360	itpr1b	batf3	top50	0
4361	herpud1	batf3	top50	1
4362	tmc6a	batf3	top50	0
4363	pacs1a	batf3	top50	0
4364	trpv1	batf3	top50	0
4365	itpr3	batf3	top50	0
4366	clic1	batf3	top5perTarget	1
4367	clic1	batf3	top10perTarget	1
4368	clic1	batf3	top50perTarget	1
4369	p2rx7	batf3	top10perTarget	1
4370	p2rx7	batf3	top50perTarget	1
4371	si:dkey-262k9.4	batf3	top50perTarget	1
4372	tmc8	batf3	top50perTarget	1
4373	trpm5	batf3	top10perTarget	1
4374	trpm5	batf3	top50perTarget	1
4375	chrnb1	baz2a	w001	1
4376	grin2cb	baz2a	w001	1
4377	itpr1a	baz2a	w001	0
4378	kcnj3a	baz2a	w001	1
4379	chrna2a	baz2a	w001	1
4380	grin1b	baz2a	w001	1
4381	trpc3	baz2a	w001	0
4382	gabrb1	baz2a	w001	1
4383	cacng7a	baz2a	w001	0
4384	cnga3a	baz2a	w001	0
4385	trpc4b	baz2a	w001	0
4386	rims3	baz2a	w001	0
4387	gabrz	baz2a	w001	0
4388	cacna1hb	baz2a	w001	0
4389	grid1b	baz2a	w001	0
4390	cacna1ea	baz2a	w001	1
4391	kcnc4	baz2a	w001	0
4392	p2rx3b	baz2a	w001	0
4393	trpm5	baz2a	w001	0
4394	cacna1aa	baz2a	w001	1
4395	itpr1b	baz2a	w001	1
4396	clic4	baz2a	w001	1
4397	kcna4	baz2a	w001	0
4398	stac	baz2a	w001	0
4399	unc80	baz2a	w001	0
4400	kcnq2a	baz2a	w001	0
4401	kcnk2b	baz2a	w001	0
4402	rims2b	baz2a	w001	0
4403	gabrr2a	baz2a	w001	0
4404	trpv1	baz2a	w001	0
4405	tmem63a	baz2a	w001	0
4406	kcnh3	baz2a	w001	0
4407	glra3	baz2a	w001	0
4408	grid1a	baz2a	w001	0
4409	gria1b	baz2a	w001	0
4410	kcnq3	baz2a	w001	0
4411	kcnq2b	baz2a	w001	0
4412	cacna1g	baz2a	w001	0
4413	hcn2b	baz2a	w001	0
4414	tmc6a	baz2a	w001	0
4415	kcnh4a	baz2a	w001	0
4416	scn3b	baz2a	w001	1
4417	gria4b	baz2a	w001	0
4418	grin2db	baz2a	w001	0
4419	grik5	baz2a	w001	0
4420	grin2ab	baz2a	w001	0
4421	kcnh1a	baz2a	w001	0
4422	kcnh5b	baz2a	w001	0
4423	cacna1da	baz2a	w001	0
4424	chrne	baz2a	w001	0
4425	vdac1	baz2a	w001	0
4426	cacna1bb	baz2a	w001	0
4427	p2rx3a	baz2a	w001	0
4428	vdac2	baz2a	w001	0
4429	kcnj9	baz2a	w001	0
4430	nalcn	baz2a	w001	0
4431	kcnma1a	baz2a	w001	0
4432	ryr3	baz2a	w001	0
4433	kcnh6a	baz2a	w001	0
4434	grik4	baz2a	w001	0
4435	gabrr2b	baz2a	w001	0
4436	cbarpb	baz2a	w001	0
4437	gria2b	baz2a	w001	1
4438	kcnh7	baz2a	w001	0
4439	glra2	baz2a	w001	0
4440	trpc1	baz2a	w001	0
4441	kcnd2	baz2a	w001	0
4442	grin3bb	baz2a	w001	0
4443	cacng7b	baz2a	w001	0
4444	fxyd6	baz2a	w001	0
4445	vdac3	baz2a	w001	0
4446	grid2	baz2a	w001	0
4447	zgc:162193	baz2a	w001	0
4448	kcnc1a	baz2a	w001	0
4449	gabrb3	baz2a	w001	0
4450	grin2ca	baz2a	w001	0
4451	kcnj13	baz2a	w001	0
4452	asic1b	baz2a	w001	0
4453	tmem266	baz2a	w001	0
4454	asic1a	baz2a	w001	0
4455	cacna1c	baz2a	w001	0
4456	trpm7	baz2a	w001	0
4457	cacng8a	baz2a	w001	0
4458	ank1b	baz2a	w001	0
4459	cacna1eb	baz2a	w001	0
4460	cacna1db	baz2a	w001	0
4461	grik1a	baz2a	w001	0
4462	si:dkey-11f4.7	baz2a	w001	0
4463	cacng4a	baz2a	w001	0
4464	cacng2a	baz2a	w001	0
4465	anxa6	baz2a	w001	0
4466	kcnb1	baz2a	w001	0
4467	cacna1fb	baz2a	w001	0
4468	cacna1ba	baz2a	w001	0
4469	gabrb4	baz2a	w001	0
4470	glrbb	baz2a	w001	0
4471	tpcn1	baz2a	w001	0
4472	cacna1ab	baz2a	w001	0
4473	scn1ba	baz2a	w001	0
4474	kcnf1b	baz2a	w001	0
4475	scn8ab	baz2a	w001	0
4476	gria3a	baz2a	w001	0
4477	scn1lab	baz2a	w001	0
4478	tmem63ba	baz2a	w001	0
4479	grin2bb	baz2a	w001	0
4480	gabra1	baz2a	w001	0
4481	mcoln1a	baz2a	w001	0
4482	cacng5b	baz2a	w001	0
4483	rims1b	baz2a	w001	0
4484	si:ch211-126j24.1	baz2a	w001	0
4485	rims1a	baz2a	w001	0
4486	gabrd	baz2a	w001	0
4487	ryr1b	baz2a	w001	0
4488	pde4ba	baz2a	w001	0
4489	grin2da	baz2a	w001	0
4490	kcnj3b	baz2a	w001	0
4491	kcnc1b	baz2a	w001	0
4492	kcng3	baz2a	w001	0
4493	pacs1a	baz2a	w001	0
4494	glrba	baz2a	w001	0
4495	gria2a	baz2a	w001	0
4496	pde4bb	baz2a	w001	0
4497	kcnc2	baz2a	w001	0
4498	glra1	baz2a	w001	0
4499	gabrg2	baz2a	w001	0
4500	scn8aa	baz2a	w001	0
4501	gria1a	baz2a	w001	0
4502	asic1c	baz2a	w001	0
4503	itpr3	baz2a	w001	0
4504	cacng3b	baz2a	w001	0
4505	trpc5b	baz2a	w001	0
4506	grin1a	baz2a	w001	0
4507	kcnq5b	baz2a	w001	0
4508	tmem38a	baz2a	w001	0
4509	glra4a	baz2a	w001	0
4510	asic4a	baz2a	w001	0
4511	scn1bb	baz2a	w001	0
4512	si:dkey-183j2.10	baz2a	w001	0
4513	tpte	baz2a	w001	0
4514	hcn1	baz2a	w001	0
4515	lrrc8aa	baz2a	w001	0
4516	kcnc3a	baz2a	w001	0
4517	kcnf1a	baz2a	w001	0
4518	cacng8b	baz2a	w001	0
4519	kcng1	baz2a	w001	0
4520	trpc4a	baz2a	w001	0
4521	chrnb1	baz2a	w005	1
4522	grin2cb	baz2a	w005	1
4523	itpr1a	baz2a	w005	0
4524	kcnj3a	baz2a	w005	1
4525	chrna2a	baz2a	w005	1
4526	grin1b	baz2a	w005	1
4527	chrnb1	baz2a	top50	1
4528	grin2cb	baz2a	top50	1
4529	itpr1a	baz2a	top50	0
4530	kcnj3a	baz2a	top50	1
4531	chrna2a	baz2a	top50	1
4532	grin1b	baz2a	top50	1
4533	trpc3	baz2a	top50	0
4534	gabrb1	baz2a	top50	1
4535	cacng7a	baz2a	top50	0
4536	cnga3a	baz2a	top50	0
4537	trpc4b	baz2a	top50	0
4538	rims3	baz2a	top50	0
4539	gabrz	baz2a	top50	0
4540	cacna1hb	baz2a	top50	0
4541	grid1b	baz2a	top50	0
4542	cacna1ea	baz2a	top50	1
4543	kcnc4	baz2a	top50	0
4544	p2rx3b	baz2a	top50	0
4545	trpm5	baz2a	top50	0
4546	cacna1aa	baz2a	top50	1
4547	itpr1b	baz2a	top50	1
4548	clic4	baz2a	top50	1
4549	kcna4	baz2a	top50	0
4550	stac	baz2a	top50	0
4551	unc80	baz2a	top50	0
4552	kcnq2a	baz2a	top50	0
4553	kcnk2b	baz2a	top50	0
4554	rims2b	baz2a	top50	0
4555	gabrr2a	baz2a	top50	0
4556	trpv1	baz2a	top50	0
4557	tmem63a	baz2a	top50	0
4558	kcnh3	baz2a	top50	0
4559	glra3	baz2a	top50	0
4560	grid1a	baz2a	top50	0
4561	gria1b	baz2a	top50	0
4562	kcnq3	baz2a	top50	0
4563	kcnq2b	baz2a	top50	0
4564	cacna1g	baz2a	top50	0
4565	hcn2b	baz2a	top50	0
4566	tmc6a	baz2a	top50	0
4567	kcnh4a	baz2a	top50	0
4568	scn3b	baz2a	top50	1
4569	gria4b	baz2a	top50	0
4570	grin2db	baz2a	top50	0
4571	grik5	baz2a	top50	0
4572	grin2ab	baz2a	top50	0
4573	kcnh1a	baz2a	top50	0
4574	kcnh5b	baz2a	top50	0
4575	cacna1da	baz2a	top50	0
4576	chrne	baz2a	top50	0
4577	cacng7a	baz2a	top50perTarget	0
4578	chrna2a	baz2a	top10perTarget	1
4579	chrna2a	baz2a	top50perTarget	1
4580	chrnb1	baz2a	top5perTarget	1
4581	chrnb1	baz2a	top10perTarget	1
4582	chrnb1	baz2a	top50perTarget	1
4583	gabrb1	baz2a	top10perTarget	1
4584	gabrb1	baz2a	top50perTarget	1
4585	grid1b	baz2a	top50perTarget	0
4586	grin1b	baz2a	top50perTarget	1
4587	grin2cb	baz2a	top5perTarget	1
4588	grin2cb	baz2a	top10perTarget	1
4589	grin2cb	baz2a	top50perTarget	1
4590	itpr1a	baz2a	top5perTarget	0
4591	itpr1a	baz2a	top10perTarget	0
4592	itpr1a	baz2a	top50perTarget	0
4593	kcnj3a	baz2a	top10perTarget	1
4594	kcnj3a	baz2a	top50perTarget	1
4595	trpc3	baz2a	top50perTarget	0
4596	gabrr2b	baz2ba	w001	0
4597	ryr1a	baz2ba	w001	0
4598	ryr2b	baz2ba	w001	0
4599	chrnb4	baz2ba	w001	0
4600	tmc6a	baz2ba	w001	0
4601	p2rx3a	baz2ba	w001	0
4602	cacna1db	baz2ba	w001	0
4603	kcne4	baz2ba	w001	0
4604	p2rx3b	baz2ba	w001	0
4605	kcnq2b	baz2ba	w001	0
4606	kcnh7	baz2ba	w001	0
4607	chrna4b	baz2ba	w001	0
4608	tpcn1	baz2ba	w001	0
4609	cacna1bb	baz2ba	w001	0
4610	kcng3	baz2ba	w001	0
4611	nalcn	baz2ba	w001	0
4612	si:ch211-126j24.1	baz2ba	w001	0
4613	cacng4a	baz2ba	w001	0
4614	stac	baz2ba	w001	0
4615	asic4a	baz2ba	w001	0
4616	chrnb1	baz2ba	w001	0
4617	grid2	baz2ba	w001	0
4618	trpc3	baz2ba	w001	0
4619	cacna1c	baz2ba	w001	0
4620	asic1a	baz2ba	w001	0
4621	cacna1eb	baz2ba	w001	0
4622	si:dkey-183j2.10	baz2ba	w001	0
4623	anxa6	baz2ba	w001	0
4624	cacng1a	baz2ba	w001	0
4625	rims4	baz2ba	w001	0
4626	cacng5a	baz2ba	w001	0
4627	grik5	baz2ba	w001	0
4628	asic4b	baz2ba	w001	0
4629	kcnq5b	baz2ba	w001	0
4630	ryr1b	baz2ba	w001	0
4631	cnga3a	baz2ba	w001	0
4632	kcnj3a	baz2ba	w001	0
4633	trpc4b	baz2ba	w001	0
4634	rims3	baz2ba	w001	0
4635	chrne	baz2ba	w001	0
4636	tmem38a	baz2ba	w001	0
4637	cacna1g	baz2ba	w001	0
4638	chrna2a	baz2ba	w001	0
4639	asic1b	baz2ba	w001	0
4640	grik4	baz2ba	w001	0
4641	tmem63c	baz2ba	w001	0
4642	trpc5b	baz2ba	w001	0
4643	clic4	baz2ba	w001	0
4644	kcnj1b	baz2ba	w001	0
4645	scn8ab	baz2ba	w001	0
4646	gabra1	baz2ba	w001	0
4647	kcnc4	baz2ba	w001	0
4648	scn8aa	baz2ba	w001	0
4649	tmc8	baz2ba	w001	0
4650	tmc6b	baz2ba	w001	0
4651	gabrr2b	baz2ba	top50	0
4652	ryr1a	baz2ba	top50	0
4653	ryr2b	baz2ba	top50	0
4654	chrnb4	baz2ba	top50	0
4655	tmc6a	baz2ba	top50	0
4656	p2rx3a	baz2ba	top50	0
4657	cacna1db	baz2ba	top50	0
4658	kcne4	baz2ba	top50	0
4659	p2rx3b	baz2ba	top50	0
4660	kcnq2b	baz2ba	top50	0
4661	kcnh7	baz2ba	top50	0
4662	chrna4b	baz2ba	top50	0
4663	tpcn1	baz2ba	top50	0
4664	cacna1bb	baz2ba	top50	0
4665	kcng3	baz2ba	top50	0
4666	nalcn	baz2ba	top50	0
4667	si:ch211-126j24.1	baz2ba	top50	0
4668	cacng4a	baz2ba	top50	0
4669	stac	baz2ba	top50	0
4670	asic4a	baz2ba	top50	0
4671	chrnb1	baz2ba	top50	0
4672	grid2	baz2ba	top50	0
4673	trpc3	baz2ba	top50	0
4674	cacna1c	baz2ba	top50	0
4675	asic1a	baz2ba	top50	0
4676	cacna1eb	baz2ba	top50	0
4677	si:dkey-183j2.10	baz2ba	top50	0
4678	anxa6	baz2ba	top50	0
4679	cacng1a	baz2ba	top50	0
4680	rims4	baz2ba	top50	0
4681	cacng5a	baz2ba	top50	0
4682	grik5	baz2ba	top50	0
4683	asic4b	baz2ba	top50	0
4684	kcnq5b	baz2ba	top50	0
4685	ryr1b	baz2ba	top50	0
4686	cnga3a	baz2ba	top50	0
4687	kcnj3a	baz2ba	top50	0
4688	trpc4b	baz2ba	top50	0
4689	rims3	baz2ba	top50	0
4690	chrne	baz2ba	top50	0
4691	tmem38a	baz2ba	top50	0
4692	cacna1g	baz2ba	top50	0
4693	chrna2a	baz2ba	top50	0
4694	asic1b	baz2ba	top50	0
4695	grik4	baz2ba	top50	0
4696	tmem63c	baz2ba	top50	0
4697	trpc5b	baz2ba	top50	0
4698	clic4	baz2ba	top50	0
4699	kcnj1b	baz2ba	top50	0
4700	scn8ab	baz2ba	top50	0
4701	ryr1a	baz2ba	top50perTarget	0
4702	lrrc38b	bbx	w001	0
4703	cnga3a	bbx	w001	0
4704	p2rx3a	bbx	w001	0
4705	chrna4b	bbx	w001	0
4706	kcnh5b	bbx	w001	0
4707	cacng4a	bbx	w001	0
4708	lrrc38b	bbx	top50	0
4709	cnga3a	bbx	top50	0
4710	p2rx3a	bbx	top50	0
4711	chrna4b	bbx	top50	0
4712	kcnh5b	bbx	top50	0
4713	cacng4a	bbx	top50	0
4714	gabrr2b	bcl11aa	w001	0
4715	asic1a	bcl11aa	w001	0
4716	itpr3	bcl11aa	w001	0
4717	cacng7b	bcl11aa	w001	1
4718	grik1a	bcl11aa	w001	1
4719	kcnj11	bcl11aa	w001	0
4720	kcnh8	bcl11aa	w001	0
4721	kcnq2a	bcl11aa	w001	0
4722	si:ch211-39a7.1	bcl11aa	w001	0
4723	rims1a	bcl11aa	w001	1
4724	rims4	bcl11aa	w001	0
4725	kcng4a	bcl11aa	w001	0
4726	gabrr2a	bcl11aa	w001	0
4727	grin2aa	bcl11aa	w001	0
4728	scn1bb	bcl11aa	w001	0
4729	glrba	bcl11aa	w001	0
4730	tmem63a	bcl11aa	w001	0
4731	scn8aa	bcl11aa	w001	0
4732	cacna1fb	bcl11aa	w001	0
4733	kcnh1a	bcl11aa	w001	0
4734	kcnd2	bcl11aa	w001	0
4735	kcnf1a	bcl11aa	w001	0
4736	si:dkey-11f4.7	bcl11aa	w001	0
4737	cacng8b	bcl11aa	w001	1
4738	kcna4	bcl11aa	w001	0
4739	rims1b	bcl11aa	w001	0
4740	gria4b	bcl11aa	w001	0
4741	tmem63ba	bcl11aa	w001	0
4742	gabrr2b	bcl11aa	top50	0
4743	asic1a	bcl11aa	top50	0
4744	itpr3	bcl11aa	top50	0
4745	cacng7b	bcl11aa	top50	1
4746	grik1a	bcl11aa	top50	1
4747	kcnj11	bcl11aa	top50	0
4748	kcnh8	bcl11aa	top50	0
4749	kcnq2a	bcl11aa	top50	0
4750	si:ch211-39a7.1	bcl11aa	top50	0
4751	rims1a	bcl11aa	top50	1
4752	rims4	bcl11aa	top50	0
4753	kcng4a	bcl11aa	top50	0
4754	gabrr2a	bcl11aa	top50	0
4755	grin2aa	bcl11aa	top50	0
4756	scn1bb	bcl11aa	top50	0
4757	glrba	bcl11aa	top50	0
4758	tmem63a	bcl11aa	top50	0
4759	scn8aa	bcl11aa	top50	0
4760	cacna1fb	bcl11aa	top50	0
4761	kcnh1a	bcl11aa	top50	0
4762	kcnd2	bcl11aa	top50	0
4763	kcnf1a	bcl11aa	top50	0
4764	si:dkey-11f4.7	bcl11aa	top50	0
4765	cacng8b	bcl11aa	top50	1
4766	kcna4	bcl11aa	top50	0
4767	rims1b	bcl11aa	top50	0
4768	gria4b	bcl11aa	top50	0
4769	tmem63ba	bcl11aa	top50	0
4770	mcoln1a	bcl11ab	w001	0
4771	kcnd2	bcl11ab	w001	0
4772	mcoln1a	bcl11ab	top50	0
4773	kcnd2	bcl11ab	top50	0
4774	kcnj11	bcl11ba	w001	0
4775	pacs1a	bcl11ba	w001	0
4776	kcnh8	bcl11ba	w001	0
4777	kcnh5b	bcl11ba	w001	0
4778	cacng7b	bcl11ba	w001	1
4779	ryr1a	bcl11ba	w001	0
4780	cacna1db	bcl11ba	w001	0
4781	glrba	bcl11ba	w001	0
4782	ank1b	bcl11ba	w001	0
4783	kcnf1a	bcl11ba	w001	0
4784	chrna5	bcl11ba	w001	1
4785	kcnb1	bcl11ba	w001	0
4786	ryr2b	bcl11ba	w001	0
4787	grin2ab	bcl11ba	w001	0
4788	rims2a	bcl11ba	w001	1
4789	nnr	bcl11ba	w001	0
4790	cacng5b	bcl11ba	w001	0
4791	rims4	bcl11ba	w001	1
4792	scn1bb	bcl11ba	w001	0
4793	cacna1fb	bcl11ba	w001	0
4794	kcnc2	bcl11ba	w001	0
4795	cacng8b	bcl11ba	w001	1
4796	grik1a	bcl11ba	w001	1
4797	pde4ba	bcl11ba	w001	1
4798	gria1b	bcl11ba	w001	1
4799	kcnj9	bcl11ba	w001	0
4800	unc80	bcl11ba	w001	0
4801	kcnh4b	bcl11ba	w001	0
4802	trpc4a	bcl11ba	w001	0
4803	grin2aa	bcl11ba	w001	0
4804	scn1ba	bcl11ba	w001	0
4805	kcnh7	bcl11ba	w001	0
4806	gabra1	bcl11ba	w001	1
4807	gabrr2a	bcl11ba	w001	0
4808	cacng7a	bcl11ba	w001	0
4809	kcna4	bcl11ba	w001	0
4810	trpc3	bcl11ba	w001	0
4811	gria2a	bcl11ba	w001	0
4812	gabrg2	bcl11ba	w001	1
4813	kcnq3	bcl11ba	w001	0
4814	cacng3b	bcl11ba	w001	1
4815	tmc8	bcl11ba	w001	0
4816	kcna2b	bcl11ba	w001	0
4817	kcnd3	bcl11ba	w001	1
4818	tmem63a	bcl11ba	w001	0
4819	rims2b	bcl11ba	w001	1
4820	grin2bb	bcl11ba	w001	1
4821	asic1a	bcl11ba	w001	0
4822	kcng4a	bcl11ba	w001	0
4823	anxa6	bcl11ba	w001	0
4824	kcnk2b	bcl11ba	w001	0
4825	grik4	bcl11ba	w001	0
4826	gabrb4	bcl11ba	w001	1
4827	rims1a	bcl11ba	w001	1
4828	trpm7	bcl11ba	w001	0
4829	kcng1	bcl11ba	w001	0
4830	kcnf1b	bcl11ba	w001	1
4831	cacna1g	bcl11ba	w001	0
4832	kcnd2	bcl11ba	w001	0
4833	grin1a	bcl11ba	w001	1
4834	kcnj13	bcl11ba	w001	0
4835	cacng5a	bcl11ba	w001	0
4836	glrbb	bcl11ba	w001	1
4837	cacna1ha	bcl11ba	w001	0
4838	scn1lab	bcl11ba	w001	0
4839	rims1b	bcl11ba	w001	0
4840	trpc5b	bcl11ba	w001	0
4841	chrnb4	bcl11ba	w001	0
4842	hcn2b	bcl11ba	w001	0
4843	glra1	bcl11ba	w001	0
4844	si:dkey-56f14.4	bcl11ba	w001	1
4845	kcna1a	bcl11ba	w001	1
4846	gabrd	bcl11ba	w001	1
4847	glra3	bcl11ba	w001	0
4848	pacs2	bcl11ba	w001	0
4849	si:dkey-11f4.7	bcl11ba	w001	0
4850	kcnq2b	bcl11ba	w001	0
4851	cacna1c	bcl11ba	w001	0
4852	gria3a	bcl11ba	w001	0
4853	asic1c	bcl11ba	w001	0
4854	gria1a	bcl11ba	w001	1
4855	scn8ab	bcl11ba	w001	0
4856	cacna1ba	bcl11ba	w001	0
4857	kcnj3b	bcl11ba	w001	1
4858	scn8aa	bcl11ba	w001	0
4859	kcnc1b	bcl11ba	w001	1
4860	lrrc8aa	bcl11ba	w001	0
4861	kcnc3a	bcl11ba	w001	0
4862	tpcn1	bcl11ba	w001	0
4863	kcnma1a	bcl11ba	w001	1
4864	cacna1ab	bcl11ba	w001	1
4865	fxyd6	bcl11ba	w001	1
4866	grin1b	bcl11ba	w001	1
4867	si:ch211-39a7.1	bcl11ba	w001	0
4868	cacng2a	bcl11ba	w001	1
4869	grin2da	bcl11ba	w001	0
4870	grin2db	bcl11ba	w001	0
4871	gria4b	bcl11ba	w001	0
4872	tmem266	bcl11ba	w001	0
4873	cacna1da	bcl11ba	w001	0
4874	lrrc38b	bcl11ba	w001	0
4875	vdac1	bcl11ba	w001	1
4876	glra4a	bcl11ba	w001	0
4877	kcnc1a	bcl11ba	w001	1
4878	gria4a	bcl11ba	w001	0
4879	asic4a	bcl11ba	w001	0
4880	mcoln1a	bcl11ba	w001	0
4881	cacna1bb	bcl11ba	w001	0
4882	gria3b	bcl11ba	w001	0
4883	asic4b	bcl11ba	w001	0
4884	cacna1aa	bcl11ba	w001	1
4885	si:ch211-126j24.1	bcl11ba	w001	0
4886	hcn4l	bcl11ba	w001	0
4887	kcnv2b	bcl11ba	w001	0
4888	herpud1	bcl11ba	w001	0
4889	cacng8a	bcl11ba	w001	1
4890	si:dkey-36i7.3	bcl11ba	w001	0
4891	tmem38a	bcl11ba	w001	0
4892	trpc1	bcl11ba	w001	0
4893	vdac2	bcl11ba	w001	0
4894	p2rx5	bcl11ba	w001	0
4895	nalcn	bcl11ba	w001	0
4896	asic1b	bcl11ba	w001	0
4897	vdac3	bcl11ba	w001	1
4898	kcng3	bcl11ba	w001	0
4899	grid2	bcl11ba	w001	0
4900	kcnh3	bcl11ba	w001	0
4901	grin2ca	bcl11ba	w001	0
4902	ryr3	bcl11ba	w001	0
4903	tmem63ba	bcl11ba	w001	0
4904	grid1a	bcl11ba	w001	0
4905	zgc:162193	bcl11ba	w001	0
4906	rims3	bcl11ba	w001	0
4907	trpc4b	bcl11ba	w001	0
4908	glra2	bcl11ba	w001	0
4909	ryr1b	bcl11ba	w001	0
4910	kcnj11	bcl11ba	top50	0
4911	pacs1a	bcl11ba	top50	0
4912	kcnh8	bcl11ba	top50	0
4913	kcnh5b	bcl11ba	top50	0
4914	cacng7b	bcl11ba	top50	1
4915	ryr1a	bcl11ba	top50	0
4916	cacna1db	bcl11ba	top50	0
4917	glrba	bcl11ba	top50	0
4918	ank1b	bcl11ba	top50	0
4919	kcnf1a	bcl11ba	top50	0
4920	chrna5	bcl11ba	top50	1
4921	kcnb1	bcl11ba	top50	0
4922	ryr2b	bcl11ba	top50	0
4923	grin2ab	bcl11ba	top50	0
4924	rims2a	bcl11ba	top50	1
4925	nnr	bcl11ba	top50	0
4926	cacng5b	bcl11ba	top50	0
4927	rims4	bcl11ba	top50	1
4928	scn1bb	bcl11ba	top50	0
4929	cacna1fb	bcl11ba	top50	0
4930	kcnc2	bcl11ba	top50	0
4931	cacng8b	bcl11ba	top50	1
4932	grik1a	bcl11ba	top50	1
4933	pde4ba	bcl11ba	top50	1
4934	gria1b	bcl11ba	top50	1
4935	kcnj9	bcl11ba	top50	0
4936	unc80	bcl11ba	top50	0
4937	kcnh4b	bcl11ba	top50	0
4938	trpc4a	bcl11ba	top50	0
4939	grin2aa	bcl11ba	top50	0
4940	scn1ba	bcl11ba	top50	0
4941	kcnh7	bcl11ba	top50	0
4942	gabra1	bcl11ba	top50	1
4943	gabrr2a	bcl11ba	top50	0
4944	cacng7a	bcl11ba	top50	0
4945	kcna4	bcl11ba	top50	0
4946	trpc3	bcl11ba	top50	0
4947	gria2a	bcl11ba	top50	0
4948	gabrg2	bcl11ba	top50	1
4949	kcnq3	bcl11ba	top50	0
4950	cacng3b	bcl11ba	top50	1
4951	tmc8	bcl11ba	top50	0
4952	kcna2b	bcl11ba	top50	0
4953	kcnd3	bcl11ba	top50	1
4954	tmem63a	bcl11ba	top50	0
4955	rims2b	bcl11ba	top50	1
4956	grin2bb	bcl11ba	top50	1
4957	asic1a	bcl11ba	top50	0
4958	kcng4a	bcl11ba	top50	0
4959	anxa6	bcl11ba	top50	0
4960	kcnh5b	bcl11ba	top50perTarget	0
4961	kcnh8	bcl11ba	top50perTarget	0
4962	kcnj11	bcl11ba	top50perTarget	0
4963	pacs1a	bcl11ba	top10perTarget	0
4964	pacs1a	bcl11ba	top50perTarget	0
4965	tmc6a	bcl6ab	w001	0
4966	trpm5	bcl6ab	w001	1
4967	tmem37	bcl6ab	w001	0
4968	p2rx7	bcl6ab	w001	1
4969	tmc8	bcl6ab	w001	0
4970	clic1	bcl6ab	w001	1
4971	si:dkey-262k9.4	bcl6ab	w001	0
4972	ryr1a	bcl6ab	w001	0
4973	chrna4b	bcl6ab	w001	0
4974	cacng1a	bcl6ab	w001	0
4975	trpv1	bcl6ab	w001	0
4976	pacs1a	bcl6ab	w001	0
4977	asic1b	bcl6ab	w001	0
4978	kcnj1b	bcl6ab	w001	0
4979	glra3	bcl6ab	w001	0
4980	tmc6b	bcl6ab	w001	0
4981	tmc6a	bcl6ab	top50	0
4982	trpm5	bcl6ab	top50	1
4983	tmem37	bcl6ab	top50	0
4984	p2rx7	bcl6ab	top50	1
4985	tmc8	bcl6ab	top50	0
4986	clic1	bcl6ab	top50	1
4987	si:dkey-262k9.4	bcl6ab	top50	0
4988	ryr1a	bcl6ab	top50	0
4989	chrna4b	bcl6ab	top50	0
4990	cacng1a	bcl6ab	top50	0
4991	trpv1	bcl6ab	top50	0
4992	pacs1a	bcl6ab	top50	0
4993	asic1b	bcl6ab	top50	0
4994	kcnj1b	bcl6ab	top50	0
4995	glra3	bcl6ab	top50	0
4996	tmc6b	bcl6ab	top50	0
4997	clic2	bcl6b	w001	1
4998	kcne4	bcl6b	w001	1
4999	fxyd1	bcl6b	w001	1
5000	chrnb1	bcl6b	w001	1
5001	hvcn1	bcl6b	w001	1
5002	cx43	bcl6b	w001	1
5003	clic2	bcl6b	w005	1
5004	kcne4	bcl6b	w005	1
5005	clic2	bcl6b	top50	1
5006	kcne4	bcl6b	top50	1
5007	fxyd1	bcl6b	top50	1
5008	chrnb1	bcl6b	top50	1
5009	hvcn1	bcl6b	top50	1
5010	cx43	bcl6b	top50	1
5011	clic2	bcl6b	top50perTarget	1
5012	fxyd1	bcl6b	top50perTarget	1
5013	kcne4	bcl6b	top50perTarget	1
5014	kcnq3	bend3	w001	0
5015	cacng5b	bend3	w001	0
5016	kcnq2a	bend3	w001	0
5017	cacng1a	bend3	w001	0
5018	cacng4a	bend3	w001	0
5019	tmc8	bend3	w001	0
5020	kcnh1a	bend3	w001	0
5021	grid1a	bend3	w001	0
5022	kcnq3	bend3	top50	0
5023	cacng5b	bend3	top50	0
5024	kcnq2a	bend3	top50	0
5025	cacng1a	bend3	top50	0
5026	cacng4a	bend3	top50	0
5027	tmc8	bend3	top50	0
5028	kcnh1a	bend3	top50	0
5029	grid1a	bend3	top50	0
5030	kcnq3	bend3	top50perTarget	0
5031	cbarpb	bend5	w001	0
5032	kcnh3	bend5	w001	0
5033	kcng1	bend5	w001	0
5034	grin2ab	bend5	w001	0
5035	unc80	bend5	w001	0
5036	cbarpb	bend5	top50	0
5037	kcnh3	bend5	top50	0
5038	kcng1	bend5	top50	0
5039	grin2ab	bend5	top50	0
5040	unc80	bend5	top50	0
5041	p2rx3a	bhlhe40	w001	0
5042	p2rx3b	bhlhe40	w001	0
5043	cacng7b	bhlhe40	w001	1
5044	rims2a	bhlhe40	w001	1
5045	trpm5	bhlhe40	w001	0
5046	p2rx5	bhlhe40	w001	0
5047	grin1a	bhlhe40	w001	1
5048	glrba	bhlhe40	w001	1
5049	cacna1hb	bhlhe40	w001	0
5050	kcnh8	bhlhe40	w001	0
5051	trpc4b	bhlhe40	w001	0
5052	vdac1	bhlhe40	w001	1
5053	itpr1a	bhlhe40	w001	0
5054	si:dkey-262k9.4	bhlhe40	w001	0
5055	rims1a	bhlhe40	w001	1
5056	chrnb1	bhlhe40	w001	0
5057	kcnj3a	bhlhe40	w001	1
5058	grik1a	bhlhe40	w001	1
5059	p2rx7	bhlhe40	w001	0
5060	vdac3	bhlhe40	w001	1
5061	tmc8	bhlhe40	w001	0
5062	trpc3	bhlhe40	w001	0
5063	cnga3a	bhlhe40	w001	0
5064	gabrr2b	bhlhe40	w001	0
5065	kcnq3	bhlhe40	w001	0
5066	rims4	bhlhe40	w001	1
5067	cacna1ab	bhlhe40	w001	1
5068	glrbb	bhlhe40	w001	1
5069	vdac2	bhlhe40	w001	0
5070	lrrc38b	bhlhe40	w001	0
5071	asic4b	bhlhe40	w001	0
5072	kcnc1a	bhlhe40	w001	1
5073	si:dkey-36i7.3	bhlhe40	w001	0
5074	cacna1da	bhlhe40	w001	0
5075	kcnc3a	bhlhe40	w001	0
5076	pde4ba	bhlhe40	w001	1
5077	cacna1aa	bhlhe40	w001	1
5078	cacng8a	bhlhe40	w001	1
5079	kcnh6a	bhlhe40	w001	0
5080	gria2a	bhlhe40	w001	0
5081	ryr2b	bhlhe40	w001	0
5082	clic1	bhlhe40	w001	-1
5083	cacna1fb	bhlhe40	w001	0
5084	glra2	bhlhe40	w001	0
5085	tmem63a	bhlhe40	w001	0
5086	zgc:162193	bhlhe40	w001	0
5087	chrnb4	bhlhe40	w001	0
5088	kcnf1b	bhlhe40	w001	1
5089	kcnh1a	bhlhe40	w001	0
5090	gria2b	bhlhe40	w001	1
5091	itpr1b	bhlhe40	w001	0
5092	kcnj3b	bhlhe40	w001	1
5093	rims3	bhlhe40	w001	0
5094	gria4b	bhlhe40	w001	0
5095	cacng8b	bhlhe40	w001	1
5096	ank1b	bhlhe40	w001	0
5097	tmc6a	bhlhe40	w001	0
5098	grin2cb	bhlhe40	w001	0
5099	gabra1	bhlhe40	w001	1
5100	kcnj11	bhlhe40	w001	0
5101	herpud1	bhlhe40	w001	0
5102	trpc1	bhlhe40	w001	1
5103	chrna4b	bhlhe40	w001	0
5104	kcna4	bhlhe40	w001	0
5105	grin1b	bhlhe40	w001	1
5106	grid2	bhlhe40	w001	0
5107	asic1a	bhlhe40	w001	0
5108	pde4bb	bhlhe40	w001	0
5109	kcnc1b	bhlhe40	w001	0
5110	mcoln1a	bhlhe40	w001	0
5111	kcnq5b	bhlhe40	w001	0
5112	cacna1g	bhlhe40	w001	0
5113	kcnh3	bhlhe40	w001	0
5114	chrne	bhlhe40	w001	0
5115	asic1b	bhlhe40	w001	0
5116	tmem266	bhlhe40	w001	0
5117	scn8ab	bhlhe40	w001	0
5118	kcnh7	bhlhe40	w001	0
5119	pacs2	bhlhe40	w001	0
5120	fxyd6	bhlhe40	w001	1
5121	gabrg2	bhlhe40	w001	1
5122	kcnma1a	bhlhe40	w001	0
5123	gabrd	bhlhe40	w001	1
5124	tmem63ba	bhlhe40	w001	0
5125	asic4a	bhlhe40	w001	0
5126	unc80	bhlhe40	w001	0
5127	kcnc4	bhlhe40	w001	0
5128	si:dkey-11f4.7	bhlhe40	w001	0
5129	kcnj13	bhlhe40	w001	0
5130	grin2ca	bhlhe40	w001	0
5131	pacs1a	bhlhe40	w001	0
5132	grid1b	bhlhe40	w001	0
5133	trpv1	bhlhe40	w001	0
5134	gabrz	bhlhe40	w001	0
5135	kcnd3	bhlhe40	w001	1
5136	scn8aa	bhlhe40	w001	0
5137	stac	bhlhe40	w001	0
5138	kcnq2a	bhlhe40	w001	0
5139	kcnd2	bhlhe40	w001	0
5140	cacna1ea	bhlhe40	w001	1
5141	chrna2a	bhlhe40	w001	0
5142	gabrb1	bhlhe40	w001	1
5143	gria1a	bhlhe40	w001	0
5144	rims1b	bhlhe40	w001	0
5145	scn1ba	bhlhe40	w001	0
5146	cacna1ha	bhlhe40	w001	0
5147	scn3b	bhlhe40	w001	0
5148	nalcn	bhlhe40	w001	0
5149	scn1bb	bhlhe40	w001	0
5150	cacng4b	bhlhe40	w001	0
5151	cbarpb	bhlhe40	w001	0
5152	grik5	bhlhe40	w001	0
5153	tpte	bhlhe40	w001	0
5154	ryr3	bhlhe40	w001	0
5155	cacna1c	bhlhe40	w001	0
5156	kcna1a	bhlhe40	w001	0
5157	grin3bb	bhlhe40	w001	0
5158	ryr1b	bhlhe40	w001	0
5159	tmc6b	bhlhe40	w001	0
5160	hcn1	bhlhe40	w001	0
5161	trpc4a	bhlhe40	w001	0
5162	chrna5	bhlhe40	w001	0
5163	gabrr2a	bhlhe40	w001	0
5164	si:dkey-56f14.4	bhlhe40	w001	0
5165	grin2da	bhlhe40	w001	0
5166	gria1b	bhlhe40	w001	0
5167	kcnc2	bhlhe40	w001	0
5168	rims2b	bhlhe40	w001	0
5169	kcnk2b	bhlhe40	w001	0
5170	cacng7a	bhlhe40	w001	0
5171	kcng3	bhlhe40	w001	0
5172	clic4	bhlhe40	w001	0
5173	trpc5b	bhlhe40	w001	0
5174	tpcn1	bhlhe40	w001	0
5175	grin2bb	bhlhe40	w001	0
5176	si:ch73-380n15.2	bhlhe40	w001	0
5177	gabrb4	bhlhe40	w001	0
5178	cacng2a	bhlhe40	w001	0
5179	tmem63c	bhlhe40	w001	0
5180	grid1a	bhlhe40	w001	0
5181	glra3	bhlhe40	w001	0
5182	cacna1db	bhlhe40	w001	0
5183	trpm7	bhlhe40	w001	0
5184	gabrb3	bhlhe40	w001	0
5185	si:dkey-183j2.10	bhlhe40	w001	0
5186	gria3a	bhlhe40	w001	0
5187	kcna2b	bhlhe40	w001	0
5188	si:ch211-126j24.1	bhlhe40	w001	0
5189	cacna1ba	bhlhe40	w001	0
5190	tmem38a	bhlhe40	w001	0
5191	scn1lab	bhlhe40	w001	0
5192	cacng5b	bhlhe40	w001	0
5193	kcnh4a	bhlhe40	w001	0
5194	gria3b	bhlhe40	w001	0
5195	cacna1eb	bhlhe40	w001	0
5196	chrnb3a	bhlhe40	w001	0
5197	hcn4l	bhlhe40	w001	0
5198	grin2aa	bhlhe40	w001	0
5199	kcnj9	bhlhe40	w001	0
5200	grin2ab	bhlhe40	w001	0
5201	grik4	bhlhe40	w001	0
5202	hcn2b	bhlhe40	w001	0
5203	grin2db	bhlhe40	w001	0
5204	kcnf1a	bhlhe40	w001	0
5205	asic1c	bhlhe40	w001	0
5206	gria4a	bhlhe40	w001	0
5207	nnr	bhlhe40	w001	0
5208	kcnh5b	bhlhe40	w001	0
5209	cacng3b	bhlhe40	w001	0
5210	lrrc8aa	bhlhe40	w001	0
5211	fxyd6l	bhlhe40	w001	-1
5212	itpr3	bhlhe40	w001	0
5213	kcng1	bhlhe40	w001	0
5214	cacng5a	bhlhe40	w001	0
5215	gabra5	bhlhe40	w001	0
5216	glra4a	bhlhe40	w001	0
5217	cacna1bb	bhlhe40	w001	0
5218	kcnq2b	bhlhe40	w001	0
5219	glra1	bhlhe40	w001	0
5220	kcnb1	bhlhe40	w001	0
5221	kcnh4b	bhlhe40	w001	0
5222	fxyd1	bhlhe40	w001	0
5223	cacng1a	bhlhe40	w001	0
5224	si:ch211-39a7.1	bhlhe40	w001	0
5225	anxa6	bhlhe40	w001	0
5226	chrna1	bhlhe40	w001	0
5227	hvcn1	bhlhe40	w001	-1
5228	kcnd1	bhlhe40	w001	0
5229	ryr1a	bhlhe40	w001	0
5230	kcnv2b	bhlhe40	w001	0
5231	kcng4a	bhlhe40	w001	0
5232	tmem37	bhlhe40	w001	0
5233	clic2	bhlhe40	w001	-1
5234	kcne4	bhlhe40	w001	0
5235	kcnj1b	bhlhe40	w001	-1
5236	cacng4a	bhlhe40	w001	0
5237	cx43	bhlhe40	w001	-1
5238	si:ch211-251b21.1	bhlhe40	w001	-1
5239	p2rx3a	bhlhe40	w005	0
5240	p2rx3b	bhlhe40	w005	0
5241	cacng7b	bhlhe40	w005	1
5242	rims2a	bhlhe40	w005	1
5243	trpm5	bhlhe40	w005	0
5244	p2rx5	bhlhe40	w005	0
5245	grin1a	bhlhe40	w005	1
5246	glrba	bhlhe40	w005	1
5247	cacna1hb	bhlhe40	w005	0
5248	kcnh8	bhlhe40	w005	0
5249	trpc4b	bhlhe40	w005	0
5250	vdac1	bhlhe40	w005	1
5251	itpr1a	bhlhe40	w005	0
5252	si:dkey-262k9.4	bhlhe40	w005	0
5253	rims1a	bhlhe40	w005	1
5254	chrnb1	bhlhe40	w005	0
5255	kcnj3a	bhlhe40	w005	1
5256	grik1a	bhlhe40	w005	1
5257	p2rx7	bhlhe40	w005	0
5258	p2rx3a	bhlhe40	top50	0
5259	p2rx3b	bhlhe40	top50	0
5260	cacng7b	bhlhe40	top50	1
5261	rims2a	bhlhe40	top50	1
5262	trpm5	bhlhe40	top50	0
5263	p2rx5	bhlhe40	top50	0
5264	grin1a	bhlhe40	top50	1
5265	glrba	bhlhe40	top50	1
5266	cacna1hb	bhlhe40	top50	0
5267	kcnh8	bhlhe40	top50	0
5268	trpc4b	bhlhe40	top50	0
5269	vdac1	bhlhe40	top50	1
5270	itpr1a	bhlhe40	top50	0
5271	si:dkey-262k9.4	bhlhe40	top50	0
5272	rims1a	bhlhe40	top50	1
5273	chrnb1	bhlhe40	top50	0
5274	kcnj3a	bhlhe40	top50	1
5275	grik1a	bhlhe40	top50	1
5276	p2rx7	bhlhe40	top50	0
5277	vdac3	bhlhe40	top50	1
5278	tmc8	bhlhe40	top50	0
5279	trpc3	bhlhe40	top50	0
5280	cnga3a	bhlhe40	top50	0
5281	gabrr2b	bhlhe40	top50	0
5282	kcnq3	bhlhe40	top50	0
5283	rims4	bhlhe40	top50	1
5284	cacna1ab	bhlhe40	top50	1
5285	glrbb	bhlhe40	top50	1
5286	vdac2	bhlhe40	top50	0
5287	lrrc38b	bhlhe40	top50	0
5288	asic4b	bhlhe40	top50	0
5289	kcnc1a	bhlhe40	top50	1
5290	si:dkey-36i7.3	bhlhe40	top50	0
5291	cacna1da	bhlhe40	top50	0
5292	kcnc3a	bhlhe40	top50	0
5293	pde4ba	bhlhe40	top50	1
5294	cacna1aa	bhlhe40	top50	1
5295	cacng8a	bhlhe40	top50	1
5296	kcnh6a	bhlhe40	top50	0
5297	gria2a	bhlhe40	top50	0
5298	ryr2b	bhlhe40	top50	0
5299	clic1	bhlhe40	top50	-1
5300	cacna1fb	bhlhe40	top50	0
5301	glra2	bhlhe40	top50	0
5302	tmem63a	bhlhe40	top50	0
5303	zgc:162193	bhlhe40	top50	0
5304	chrnb4	bhlhe40	top50	0
5305	kcnf1b	bhlhe40	top50	1
5306	kcnh1a	bhlhe40	top50	0
5307	gria2b	bhlhe40	top50	1
5308	ank1b	bhlhe40	top10perTarget	0
5309	ank1b	bhlhe40	top50perTarget	0
5310	anxa6	bhlhe40	top50perTarget	0
5311	asic1a	bhlhe40	top10perTarget	0
5312	asic1a	bhlhe40	top50perTarget	0
5313	asic1b	bhlhe40	top10perTarget	0
5314	asic1b	bhlhe40	top50perTarget	0
5315	asic1c	bhlhe40	top50perTarget	0
5316	asic4a	bhlhe40	top50perTarget	0
5317	asic4b	bhlhe40	top5perTarget	0
5318	asic4b	bhlhe40	top10perTarget	0
5319	asic4b	bhlhe40	top50perTarget	0
5320	cacna1aa	bhlhe40	top10perTarget	1
5321	cacna1aa	bhlhe40	top50perTarget	1
5322	cacna1ab	bhlhe40	top5perTarget	1
5323	cacna1ab	bhlhe40	top10perTarget	1
5324	cacna1ab	bhlhe40	top50perTarget	1
5325	cacna1ba	bhlhe40	top50perTarget	0
5326	cacna1bb	bhlhe40	top50perTarget	0
5327	cacna1c	bhlhe40	top50perTarget	0
5328	cacna1da	bhlhe40	top5perTarget	0
5329	cacna1da	bhlhe40	top10perTarget	0
5330	cacna1da	bhlhe40	top50perTarget	0
5331	cacna1db	bhlhe40	top50perTarget	0
5332	cacna1ea	bhlhe40	top50perTarget	1
5333	cacna1eb	bhlhe40	top50perTarget	0
5334	cacna1fb	bhlhe40	top10perTarget	0
5335	cacna1fb	bhlhe40	top50perTarget	0
5336	cacna1g	bhlhe40	top5perTarget	0
5337	cacna1g	bhlhe40	top10perTarget	0
5338	cacna1g	bhlhe40	top50perTarget	0
5339	cacna1ha	bhlhe40	top50perTarget	0
5340	cacna1hb	bhlhe40	top5perTarget	0
5341	cacna1hb	bhlhe40	top10perTarget	0
5342	cacna1hb	bhlhe40	top50perTarget	0
5343	cacng2a	bhlhe40	top50perTarget	0
5344	cacng3b	bhlhe40	top50perTarget	0
5345	cacng4b	bhlhe40	top50perTarget	0
5346	cacng5a	bhlhe40	top50perTarget	0
5347	cacng5b	bhlhe40	top50perTarget	0
5348	cacng7a	bhlhe40	top50perTarget	0
5349	cacng7b	bhlhe40	top50perTarget	1
5350	cacng8a	bhlhe40	top50perTarget	1
5351	cacng8b	bhlhe40	top50perTarget	1
5352	cbarpb	bhlhe40	top50perTarget	0
5353	chrna2a	bhlhe40	top50perTarget	0
5354	chrna4b	bhlhe40	top50perTarget	0
5355	chrna5	bhlhe40	top50perTarget	0
5356	chrnb1	bhlhe40	top50perTarget	0
5357	chrnb3a	bhlhe40	top50perTarget	0
5358	chrnb4	bhlhe40	top10perTarget	0
5359	chrnb4	bhlhe40	top50perTarget	0
5360	chrne	bhlhe40	top50perTarget	0
5361	clic1	bhlhe40	top50perTarget	-1
5362	clic4	bhlhe40	top50perTarget	0
5363	cnga3a	bhlhe40	top50perTarget	0
5364	fxyd6	bhlhe40	top50perTarget	1
5365	gabra1	bhlhe40	top50perTarget	1
5366	gabrb1	bhlhe40	top50perTarget	1
5367	gabrb3	bhlhe40	top50perTarget	0
5368	gabrb4	bhlhe40	top50perTarget	0
5369	gabrd	bhlhe40	top50perTarget	1
5370	gabrg2	bhlhe40	top50perTarget	1
5371	gabrr2a	bhlhe40	top50perTarget	0
5372	gabrr2b	bhlhe40	top50perTarget	0
5373	gabrz	bhlhe40	top50perTarget	0
5374	glra1	bhlhe40	top50perTarget	0
5375	glra2	bhlhe40	top10perTarget	0
5376	glra2	bhlhe40	top50perTarget	0
5377	glra3	bhlhe40	top50perTarget	0
5378	glra4a	bhlhe40	top50perTarget	0
5379	glrba	bhlhe40	top5perTarget	1
5380	glrba	bhlhe40	top10perTarget	1
5381	glrba	bhlhe40	top50perTarget	1
5382	glrbb	bhlhe40	top50perTarget	1
5383	gria1a	bhlhe40	top50perTarget	0
5384	gria1b	bhlhe40	top50perTarget	0
5385	gria2a	bhlhe40	top5perTarget	0
5386	gria2a	bhlhe40	top10perTarget	0
5387	gria2a	bhlhe40	top50perTarget	0
5388	gria2b	bhlhe40	top50perTarget	1
5389	gria3a	bhlhe40	top50perTarget	0
5390	gria3b	bhlhe40	top50perTarget	0
5391	gria4a	bhlhe40	top50perTarget	0
5392	gria4b	bhlhe40	top10perTarget	0
5393	gria4b	bhlhe40	top50perTarget	0
5394	grid1a	bhlhe40	top50perTarget	0
5395	grid1b	bhlhe40	top50perTarget	0
5396	grid2	bhlhe40	top10perTarget	0
5397	grid2	bhlhe40	top50perTarget	0
5398	grik1a	bhlhe40	top50perTarget	1
5399	grik4	bhlhe40	top50perTarget	0
5400	grik5	bhlhe40	top10perTarget	0
5401	grik5	bhlhe40	top50perTarget	0
5402	grin1a	bhlhe40	top50perTarget	1
5403	grin1b	bhlhe40	top50perTarget	1
5404	grin2aa	bhlhe40	top50perTarget	0
5405	grin2ab	bhlhe40	top50perTarget	0
5406	grin2bb	bhlhe40	top50perTarget	0
5407	grin2ca	bhlhe40	top50perTarget	0
5408	grin2cb	bhlhe40	top50perTarget	0
5409	grin2da	bhlhe40	top50perTarget	0
5410	grin2db	bhlhe40	top50perTarget	0
5411	grin3bb	bhlhe40	top50perTarget	0
5412	hcn1	bhlhe40	top50perTarget	0
5413	hcn2b	bhlhe40	top50perTarget	0
5414	hcn4l	bhlhe40	top50perTarget	0
5415	herpud1	bhlhe40	top50perTarget	0
5416	itpr1a	bhlhe40	top10perTarget	0
5417	itpr1a	bhlhe40	top50perTarget	0
5418	itpr1b	bhlhe40	top5perTarget	0
5419	itpr1b	bhlhe40	top10perTarget	0
5420	itpr1b	bhlhe40	top50perTarget	0
5421	itpr3	bhlhe40	top50perTarget	0
5422	kcna1a	bhlhe40	top50perTarget	0
5423	kcna2b	bhlhe40	top50perTarget	0
5424	kcna4	bhlhe40	top50perTarget	0
5425	kcnb1	bhlhe40	top50perTarget	0
5426	kcnc1a	bhlhe40	top50perTarget	1
5427	kcnc1b	bhlhe40	top50perTarget	0
5428	kcnc2	bhlhe40	top50perTarget	0
5429	kcnc3a	bhlhe40	top5perTarget	0
5430	kcnc3a	bhlhe40	top10perTarget	0
5431	kcnc3a	bhlhe40	top50perTarget	0
5432	kcnc4	bhlhe40	top50perTarget	0
5433	kcnd2	bhlhe40	top50perTarget	0
5434	kcnd3	bhlhe40	top50perTarget	1
5435	kcnf1a	bhlhe40	top50perTarget	0
5436	kcnf1b	bhlhe40	top50perTarget	1
5437	kcng1	bhlhe40	top50perTarget	0
5438	kcng3	bhlhe40	top50perTarget	0
5439	kcnh1a	bhlhe40	top50perTarget	0
5440	kcnh3	bhlhe40	top50perTarget	0
5441	kcnh4a	bhlhe40	top50perTarget	0
5442	kcnh4b	bhlhe40	top50perTarget	0
5443	kcnh5b	bhlhe40	top50perTarget	0
5444	kcnh6a	bhlhe40	top10perTarget	0
5445	kcnh6a	bhlhe40	top50perTarget	0
5446	kcnh7	bhlhe40	top50perTarget	0
5447	kcnh8	bhlhe40	top5perTarget	0
5448	kcnh8	bhlhe40	top10perTarget	0
5449	kcnh8	bhlhe40	top50perTarget	0
5450	kcnj11	bhlhe40	top50perTarget	0
5451	kcnj13	bhlhe40	top50perTarget	0
5452	kcnj3a	bhlhe40	top10perTarget	1
5453	kcnj3a	bhlhe40	top50perTarget	1
5454	kcnj3b	bhlhe40	top50perTarget	1
5455	kcnj9	bhlhe40	top50perTarget	0
5456	kcnk2b	bhlhe40	top50perTarget	0
5457	kcnma1a	bhlhe40	top50perTarget	0
5458	kcnq2a	bhlhe40	top50perTarget	0
5459	kcnq2b	bhlhe40	top50perTarget	0
5460	kcnq3	bhlhe40	top5perTarget	0
5461	kcnq3	bhlhe40	top10perTarget	0
5462	kcnq3	bhlhe40	top50perTarget	0
5463	kcnq5b	bhlhe40	top50perTarget	0
5464	lrrc38b	bhlhe40	top10perTarget	0
5465	lrrc38b	bhlhe40	top50perTarget	0
5466	lrrc8aa	bhlhe40	top50perTarget	0
5467	mcoln1a	bhlhe40	top10perTarget	0
5468	mcoln1a	bhlhe40	top50perTarget	0
5469	nalcn	bhlhe40	top50perTarget	0
5470	p2rx3a	bhlhe40	top10perTarget	0
5471	p2rx3a	bhlhe40	top50perTarget	0
5472	p2rx3b	bhlhe40	top5perTarget	0
5473	p2rx3b	bhlhe40	top10perTarget	0
5474	p2rx3b	bhlhe40	top50perTarget	0
5475	p2rx5	bhlhe40	top10perTarget	0
5476	p2rx5	bhlhe40	top50perTarget	0
5477	p2rx7	bhlhe40	top50perTarget	0
5478	pacs1a	bhlhe40	top50perTarget	0
5479	pacs2	bhlhe40	top10perTarget	0
5480	pacs2	bhlhe40	top50perTarget	0
5481	pde4ba	bhlhe40	top50perTarget	1
5482	pde4bb	bhlhe40	top10perTarget	0
5483	pde4bb	bhlhe40	top50perTarget	0
5484	rims1a	bhlhe40	top10perTarget	1
5485	rims1a	bhlhe40	top50perTarget	1
5486	rims1b	bhlhe40	top50perTarget	0
5487	rims2a	bhlhe40	top10perTarget	1
5488	rims2a	bhlhe40	top50perTarget	1
5489	rims2b	bhlhe40	top50perTarget	0
5490	rims3	bhlhe40	top50perTarget	0
5491	rims4	bhlhe40	top5perTarget	1
5492	rims4	bhlhe40	top10perTarget	1
5493	rims4	bhlhe40	top50perTarget	1
5494	ryr1b	bhlhe40	top50perTarget	0
5495	ryr2b	bhlhe40	top10perTarget	0
5496	ryr2b	bhlhe40	top50perTarget	0
5497	ryr3	bhlhe40	top50perTarget	0
5498	scn1ba	bhlhe40	top50perTarget	0
5499	scn1bb	bhlhe40	top50perTarget	0
5500	scn1lab	bhlhe40	top50perTarget	0
5501	scn3b	bhlhe40	top50perTarget	0
5502	scn8aa	bhlhe40	top50perTarget	0
5503	scn8ab	bhlhe40	top10perTarget	0
5504	scn8ab	bhlhe40	top50perTarget	0
5505	si:ch211-126j24.1	bhlhe40	top50perTarget	0
5506	si:ch73-380n15.2	bhlhe40	top50perTarget	0
5507	si:dkey-11f4.7	bhlhe40	top50perTarget	0
5508	si:dkey-183j2.10	bhlhe40	top50perTarget	0
5509	si:dkey-262k9.4	bhlhe40	top50perTarget	0
5510	si:dkey-36i7.3	bhlhe40	top5perTarget	0
5511	si:dkey-36i7.3	bhlhe40	top10perTarget	0
5512	si:dkey-36i7.3	bhlhe40	top50perTarget	0
5513	si:dkey-56f14.4	bhlhe40	top50perTarget	0
5514	stac	bhlhe40	top50perTarget	0
5515	tmc6a	bhlhe40	top50perTarget	0
5516	tmc6b	bhlhe40	top50perTarget	0
5517	tmc8	bhlhe40	top50perTarget	0
5518	tmem266	bhlhe40	top50perTarget	0
5519	tmem38a	bhlhe40	top50perTarget	0
5520	tmem63a	bhlhe40	top50perTarget	0
5521	tmem63ba	bhlhe40	top10perTarget	0
5522	tmem63ba	bhlhe40	top50perTarget	0
5523	tmem63c	bhlhe40	top50perTarget	0
5524	tpcn1	bhlhe40	top50perTarget	0
5525	tpte	bhlhe40	top50perTarget	0
5526	trpc1	bhlhe40	top10perTarget	1
5527	trpc1	bhlhe40	top50perTarget	1
5528	trpc3	bhlhe40	top10perTarget	0
5529	trpc3	bhlhe40	top50perTarget	0
5530	trpc4a	bhlhe40	top50perTarget	0
5531	trpc4b	bhlhe40	top5perTarget	0
5532	trpc4b	bhlhe40	top10perTarget	0
5533	trpc4b	bhlhe40	top50perTarget	0
5534	trpc5b	bhlhe40	top50perTarget	0
5535	trpm5	bhlhe40	top50perTarget	0
5536	trpm7	bhlhe40	top50perTarget	0
5537	trpv1	bhlhe40	top50perTarget	0
5538	unc80	bhlhe40	top50perTarget	0
5539	vdac1	bhlhe40	top50perTarget	1
5540	vdac2	bhlhe40	top50perTarget	0
5541	vdac3	bhlhe40	top50perTarget	1
5542	zgc:162193	bhlhe40	top10perTarget	0
5543	zgc:162193	bhlhe40	top50perTarget	0
5544	grin1a	bhlhe41	w001	1
5545	cacng8a	bhlhe41	w001	1
5546	scn3b	bhlhe41	w001	1
5547	vdac1	bhlhe41	w001	1
5548	gria2b	bhlhe41	w001	1
5549	gabra1	bhlhe41	w001	1
5550	gabrd	bhlhe41	w001	1
5551	kcnj3b	bhlhe41	w001	1
5552	glrbb	bhlhe41	w001	1
5553	nnr	bhlhe41	w001	0
5554	kcnf1b	bhlhe41	w001	1
5555	rims2a	bhlhe41	w001	1
5556	vdac2	bhlhe41	w001	1
5557	gria1a	bhlhe41	w001	1
5558	kcnc1a	bhlhe41	w001	1
5559	kcna1a	bhlhe41	w001	1
5560	grin2cb	bhlhe41	w001	0
5561	pde4ba	bhlhe41	w001	1
5562	p2rx5	bhlhe41	w001	0
5563	kcnf1a	bhlhe41	w001	0
5564	itpr1b	bhlhe41	w001	1
5565	trpc1	bhlhe41	w001	1
5566	glrba	bhlhe41	w001	1
5567	chrnb4	bhlhe41	w001	0
5568	cnga3a	bhlhe41	w001	0
5569	trpc5b	bhlhe41	w001	1
5570	cacng5b	bhlhe41	w001	0
5571	vdac3	bhlhe41	w001	1
5572	lrrc38b	bhlhe41	w001	0
5573	kcnh8	bhlhe41	w001	0
5574	gabrb1	bhlhe41	w001	1
5575	kcnh1a	bhlhe41	w001	0
5576	gabrr2b	bhlhe41	w001	0
5577	trpc4a	bhlhe41	w001	1
5578	cacna1hb	bhlhe41	w001	0
5579	gabrb3	bhlhe41	w001	1
5580	kcnh3	bhlhe41	w001	0
5581	grin1b	bhlhe41	w001	1
5582	trpm7	bhlhe41	w001	1
5583	nalcn	bhlhe41	w001	1
5584	cacng3b	bhlhe41	w001	1
5585	asic4b	bhlhe41	w001	1
5586	kcng1	bhlhe41	w001	1
5587	kcnj9	bhlhe41	w001	0
5588	kcnma1a	bhlhe41	w001	1
5589	rims2b	bhlhe41	w001	1
5590	gabrz	bhlhe41	w001	0
5591	glra1	bhlhe41	w001	1
5592	grin2ca	bhlhe41	w001	0
5593	cacna1ab	bhlhe41	w001	1
5594	chrna2a	bhlhe41	w001	0
5595	grid1a	bhlhe41	w001	1
5596	gabrg2	bhlhe41	w001	1
5597	cacng8b	bhlhe41	w001	1
5598	cacna1ea	bhlhe41	w001	1
5599	gria3b	bhlhe41	w001	1
5600	kcnh5b	bhlhe41	w001	0
5601	cacng7b	bhlhe41	w001	1
5602	kcnd3	bhlhe41	w001	1
5603	glra4a	bhlhe41	w001	0
5604	stac	bhlhe41	w001	0
5605	glra2	bhlhe41	w001	0
5606	tmem38a	bhlhe41	w001	1
5607	gria2a	bhlhe41	w001	0
5608	scn8ab	bhlhe41	w001	0
5609	trpc4b	bhlhe41	w001	0
5610	cacna1eb	bhlhe41	w001	0
5611	cacna1ha	bhlhe41	w001	1
5612	kcna4	bhlhe41	w001	0
5613	rims1a	bhlhe41	w001	1
5614	grid1b	bhlhe41	w001	1
5615	cacna1db	bhlhe41	w001	0
5616	cacna1bb	bhlhe41	w001	0
5617	cacna1c	bhlhe41	w001	0
5618	cacna1fb	bhlhe41	w001	0
5619	si:dkey-56f14.4	bhlhe41	w001	1
5620	grik5	bhlhe41	w001	1
5621	kcnk2b	bhlhe41	w001	0
5622	grin2bb	bhlhe41	w001	1
5623	cacna1aa	bhlhe41	w001	1
5624	fxyd6	bhlhe41	w001	1
5625	kcnc1b	bhlhe41	w001	1
5626	kcnc3a	bhlhe41	w001	0
5627	grid2	bhlhe41	w001	0
5628	ank1b	bhlhe41	w001	1
5629	asic1b	bhlhe41	w001	0
5630	gabrr2a	bhlhe41	w001	0
5631	grin2ab	bhlhe41	w001	0
5632	mcoln1a	bhlhe41	w001	0
5633	kcna2b	bhlhe41	w001	0
5634	pacs1a	bhlhe41	w001	0
5635	cacna1ba	bhlhe41	w001	0
5636	rims1b	bhlhe41	w001	0
5637	tmem266	bhlhe41	w001	1
5638	ryr3	bhlhe41	w001	1
5639	scn1bb	bhlhe41	w001	0
5640	ryr1b	bhlhe41	w001	0
5641	cacng7a	bhlhe41	w001	0
5642	pde4bb	bhlhe41	w001	0
5643	gria4b	bhlhe41	w001	0
5644	cacng2a	bhlhe41	w001	1
5645	grik1a	bhlhe41	w001	0
5646	ryr1a	bhlhe41	w001	0
5647	si:ch211-39a7.1	bhlhe41	w001	0
5648	rims4	bhlhe41	w001	0
5649	kcnq5b	bhlhe41	w001	0
5650	grin2da	bhlhe41	w001	0
5651	kcnh6a	bhlhe41	w001	0
5652	cacna1da	bhlhe41	w001	0
5653	chrnb1	bhlhe41	w001	0
5654	cacna1g	bhlhe41	w001	1
5655	kcnj3a	bhlhe41	w001	1
5656	kcnq2b	bhlhe41	w001	0
5657	scn1lab	bhlhe41	w001	1
5658	kcnc4	bhlhe41	w001	0
5659	kcnd2	bhlhe41	w001	1
5660	trpc3	bhlhe41	w001	0
5661	cacng5a	bhlhe41	w001	0
5662	gria3a	bhlhe41	w001	1
5663	kcnv2b	bhlhe41	w001	0
5664	kcnq2a	bhlhe41	w001	0
5665	asic1a	bhlhe41	w001	0
5666	grin2aa	bhlhe41	w001	1
5667	gria1b	bhlhe41	w001	0
5668	chrne	bhlhe41	w001	0
5669	gabrb4	bhlhe41	w001	1
5670	kcnq3	bhlhe41	w001	0
5671	kcnh7	bhlhe41	w001	0
5672	si:dkey-11f4.7	bhlhe41	w001	0
5673	gabra5	bhlhe41	w001	1
5674	zgc:162193	bhlhe41	w001	0
5675	scn8aa	bhlhe41	w001	1
5676	rims3	bhlhe41	w001	0
5677	unc80	bhlhe41	w001	0
5678	clic2	bhlhe41	w001	-1
5679	kcnc2	bhlhe41	w001	0
5680	anxa6	bhlhe41	w001	0
5681	grik4	bhlhe41	w001	1
5682	kcnh4a	bhlhe41	w001	1
5683	chrna5	bhlhe41	w001	1
5684	cbarpb	bhlhe41	w001	0
5685	asic1c	bhlhe41	w001	0
5686	cacng4b	bhlhe41	w001	0
5687	herpud1	bhlhe41	w001	0
5688	grin2db	bhlhe41	w001	0
5689	itpr1a	bhlhe41	w001	0
5690	lrrc8aa	bhlhe41	w001	0
5691	kcnb1	bhlhe41	w001	0
5692	hcn1	bhlhe41	w001	0
5693	kcnj11	bhlhe41	w001	0
5694	si:ch211-126j24.1	bhlhe41	w001	0
5695	scn1ba	bhlhe41	w001	0
5696	chrnb3a	bhlhe41	w001	0
5697	hcn2b	bhlhe41	w001	0
5698	gria4a	bhlhe41	w001	0
5699	si:ch73-380n15.2	bhlhe41	w001	0
5700	kcng3	bhlhe41	w001	0
5701	hcn4l	bhlhe41	w001	0
5702	tmem63a	bhlhe41	w001	0
5703	si:dkey-183j2.10	bhlhe41	w001	0
5704	p2rx3b	bhlhe41	w001	0
5705	chrna4b	bhlhe41	w001	0
5706	tmem63c	bhlhe41	w001	0
5707	grin3bb	bhlhe41	w001	0
5708	tmem63ba	bhlhe41	w001	0
5709	asic4a	bhlhe41	w001	0
5710	glra3	bhlhe41	w001	0
5711	fxyd6l	bhlhe41	w001	-1
5712	p2rx7	bhlhe41	w001	0
5713	kcnd1	bhlhe41	w001	0
5714	si:dkey-36i7.3	bhlhe41	w001	0
5715	kcnh4b	bhlhe41	w001	0
5716	tpcn1	bhlhe41	w001	0
5717	kcnj13	bhlhe41	w001	0
5718	pacs2	bhlhe41	w001	0
5719	trpm5	bhlhe41	w001	0
5720	p2rx3a	bhlhe41	w001	0
5721	clic4	bhlhe41	w001	-1
5722	kcng4a	bhlhe41	w001	0
5723	fxyd1	bhlhe41	w001	-1
5724	si:dkey-262k9.4	bhlhe41	w001	-1
5725	tmem37	bhlhe41	w001	0
5726	clic1	bhlhe41	w001	-1
5727	kcnj1b	bhlhe41	w001	0
5728	ryr2b	bhlhe41	w001	0
5729	trpv1	bhlhe41	w001	0
5730	cx43	bhlhe41	w001	-1
5731	tmc8	bhlhe41	w001	0
5732	si:ch211-251b21.1	bhlhe41	w001	-1
5733	tmc6a	bhlhe41	w001	0
5734	tpte	bhlhe41	w001	-1
5735	tmc6b	bhlhe41	w001	-1
5736	itpr3	bhlhe41	w001	0
5737	hvcn1	bhlhe41	w001	-1
5738	cacng1a	bhlhe41	w001	0
5739	chrna1	bhlhe41	w001	0
5740	cacng4a	bhlhe41	w001	0
5741	kcne4	bhlhe41	w001	-1
5742	grin1a	bhlhe41	w005	1
5743	cacng8a	bhlhe41	w005	1
5744	scn3b	bhlhe41	w005	1
5745	vdac1	bhlhe41	w005	1
5746	gria2b	bhlhe41	w005	1
5747	gabra1	bhlhe41	w005	1
5748	gabrd	bhlhe41	w005	1
5749	kcnj3b	bhlhe41	w005	1
5750	glrbb	bhlhe41	w005	1
5751	nnr	bhlhe41	w005	0
5752	kcnf1b	bhlhe41	w005	1
5753	rims2a	bhlhe41	w005	1
5754	vdac2	bhlhe41	w005	1
5755	gria1a	bhlhe41	w005	1
5756	kcnc1a	bhlhe41	w005	1
5757	kcna1a	bhlhe41	w005	1
5758	grin2cb	bhlhe41	w005	0
5759	pde4ba	bhlhe41	w005	1
5760	p2rx5	bhlhe41	w005	0
5761	kcnf1a	bhlhe41	w005	0
5762	itpr1b	bhlhe41	w005	1
5763	trpc1	bhlhe41	w005	1
5764	glrba	bhlhe41	w005	1
5765	chrnb4	bhlhe41	w005	0
5766	cnga3a	bhlhe41	w005	0
5767	grin1a	bhlhe41	top50	1
5768	cacng8a	bhlhe41	top50	1
5769	scn3b	bhlhe41	top50	1
5770	vdac1	bhlhe41	top50	1
5771	gria2b	bhlhe41	top50	1
5772	gabra1	bhlhe41	top50	1
5773	gabrd	bhlhe41	top50	1
5774	kcnj3b	bhlhe41	top50	1
5775	glrbb	bhlhe41	top50	1
5776	nnr	bhlhe41	top50	0
5777	kcnf1b	bhlhe41	top50	1
5778	rims2a	bhlhe41	top50	1
5779	vdac2	bhlhe41	top50	1
5780	gria1a	bhlhe41	top50	1
5781	kcnc1a	bhlhe41	top50	1
5782	kcna1a	bhlhe41	top50	1
5783	grin2cb	bhlhe41	top50	0
5784	pde4ba	bhlhe41	top50	1
5785	p2rx5	bhlhe41	top50	0
5786	kcnf1a	bhlhe41	top50	0
5787	itpr1b	bhlhe41	top50	1
5788	trpc1	bhlhe41	top50	1
5789	glrba	bhlhe41	top50	1
5790	chrnb4	bhlhe41	top50	0
5791	cnga3a	bhlhe41	top50	0
5792	trpc5b	bhlhe41	top50	1
5793	cacng5b	bhlhe41	top50	0
5794	vdac3	bhlhe41	top50	1
5795	lrrc38b	bhlhe41	top50	0
5796	kcnh8	bhlhe41	top50	0
5797	gabrb1	bhlhe41	top50	1
5798	kcnh1a	bhlhe41	top50	0
5799	gabrr2b	bhlhe41	top50	0
5800	trpc4a	bhlhe41	top50	1
5801	cacna1hb	bhlhe41	top50	0
5802	gabrb3	bhlhe41	top50	1
5803	kcnh3	bhlhe41	top50	0
5804	grin1b	bhlhe41	top50	1
5805	trpm7	bhlhe41	top50	1
5806	nalcn	bhlhe41	top50	1
5807	cacng3b	bhlhe41	top50	1
5808	asic4b	bhlhe41	top50	1
5809	kcng1	bhlhe41	top50	1
5810	kcnj9	bhlhe41	top50	0
5811	kcnma1a	bhlhe41	top50	1
5812	rims2b	bhlhe41	top50	1
5813	gabrz	bhlhe41	top50	0
5814	glra1	bhlhe41	top50	1
5815	grin2ca	bhlhe41	top50	0
5816	cacna1ab	bhlhe41	top50	1
5817	ank1b	bhlhe41	top10perTarget	1
5818	ank1b	bhlhe41	top50perTarget	1
5819	anxa6	bhlhe41	top50perTarget	0
5820	asic1a	bhlhe41	top50perTarget	0
5821	asic1b	bhlhe41	top10perTarget	0
5822	asic1b	bhlhe41	top50perTarget	0
5823	asic1c	bhlhe41	top50perTarget	0
5824	asic4b	bhlhe41	top5perTarget	1
5825	asic4b	bhlhe41	top10perTarget	1
5826	asic4b	bhlhe41	top50perTarget	1
5827	cacna1aa	bhlhe41	top50perTarget	1
5828	cacna1ab	bhlhe41	top10perTarget	1
5829	cacna1ab	bhlhe41	top50perTarget	1
5830	cacna1ba	bhlhe41	top10perTarget	0
5831	cacna1ba	bhlhe41	top50perTarget	0
5832	cacna1bb	bhlhe41	top5perTarget	0
5833	cacna1bb	bhlhe41	top10perTarget	0
5834	cacna1bb	bhlhe41	top50perTarget	0
5835	cacna1c	bhlhe41	top5perTarget	0
5836	cacna1c	bhlhe41	top10perTarget	0
5837	cacna1c	bhlhe41	top50perTarget	0
5838	cacna1da	bhlhe41	top50perTarget	0
5839	cacna1db	bhlhe41	top50perTarget	0
5840	cacna1ea	bhlhe41	top10perTarget	1
5841	cacna1ea	bhlhe41	top50perTarget	1
5842	cacna1eb	bhlhe41	top5perTarget	0
5843	cacna1eb	bhlhe41	top10perTarget	0
5844	cacna1eb	bhlhe41	top50perTarget	0
5845	cacna1fb	bhlhe41	top10perTarget	0
5846	cacna1fb	bhlhe41	top50perTarget	0
5847	cacna1g	bhlhe41	top50perTarget	1
5848	cacna1ha	bhlhe41	top10perTarget	1
5849	cacna1ha	bhlhe41	top50perTarget	1
5850	cacna1hb	bhlhe41	top50perTarget	0
5851	cacng2a	bhlhe41	top50perTarget	1
5852	cacng3b	bhlhe41	top5perTarget	1
5853	cacng3b	bhlhe41	top10perTarget	1
5854	cacng3b	bhlhe41	top50perTarget	1
5855	cacng4b	bhlhe41	top50perTarget	0
5856	cacng5a	bhlhe41	top50perTarget	0
5857	cacng5b	bhlhe41	top5perTarget	0
5858	cacng5b	bhlhe41	top10perTarget	0
5859	cacng5b	bhlhe41	top50perTarget	0
5860	cacng7a	bhlhe41	top50perTarget	0
5861	cacng7b	bhlhe41	top50perTarget	1
5862	cacng8a	bhlhe41	top5perTarget	1
5863	cacng8a	bhlhe41	top10perTarget	1
5864	cacng8a	bhlhe41	top50perTarget	1
5865	cacng8b	bhlhe41	top50perTarget	1
5866	cbarpb	bhlhe41	top50perTarget	0
5867	chrna2a	bhlhe41	top50perTarget	0
5868	chrna4b	bhlhe41	top50perTarget	0
5869	chrna5	bhlhe41	top50perTarget	1
5870	chrnb1	bhlhe41	top50perTarget	0
5871	chrnb3a	bhlhe41	top50perTarget	0
5872	chrnb4	bhlhe41	top5perTarget	0
5873	chrnb4	bhlhe41	top10perTarget	0
5874	chrnb4	bhlhe41	top50perTarget	0
5875	chrne	bhlhe41	top50perTarget	0
5876	clic2	bhlhe41	top50perTarget	-1
5877	cnga3a	bhlhe41	top50perTarget	0
5878	fxyd6	bhlhe41	top50perTarget	1
5879	gabra1	bhlhe41	top5perTarget	1
5880	gabra1	bhlhe41	top10perTarget	1
5881	gabra1	bhlhe41	top50perTarget	1
5882	gabra5	bhlhe41	top50perTarget	1
5883	gabrb1	bhlhe41	top5perTarget	1
5884	gabrb1	bhlhe41	top10perTarget	1
5885	gabrb1	bhlhe41	top50perTarget	1
5886	gabrb3	bhlhe41	top50perTarget	1
5887	gabrb4	bhlhe41	top50perTarget	1
5888	gabrd	bhlhe41	top5perTarget	1
5889	gabrd	bhlhe41	top10perTarget	1
5890	gabrd	bhlhe41	top50perTarget	1
5891	gabrg2	bhlhe41	top10perTarget	1
5892	gabrg2	bhlhe41	top50perTarget	1
5893	gabrr2a	bhlhe41	top10perTarget	0
5894	gabrr2a	bhlhe41	top50perTarget	0
5895	gabrr2b	bhlhe41	top50perTarget	0
5896	gabrz	bhlhe41	top5perTarget	0
5897	gabrz	bhlhe41	top10perTarget	0
5898	gabrz	bhlhe41	top50perTarget	0
5899	glra1	bhlhe41	top5perTarget	1
5900	glra1	bhlhe41	top10perTarget	1
5901	glra1	bhlhe41	top50perTarget	1
5902	glra2	bhlhe41	top10perTarget	0
5903	glra2	bhlhe41	top50perTarget	0
5904	glra3	bhlhe41	top50perTarget	0
5905	glra4a	bhlhe41	top5perTarget	0
5906	glra4a	bhlhe41	top10perTarget	0
5907	glra4a	bhlhe41	top50perTarget	0
5908	glrba	bhlhe41	top10perTarget	1
5909	glrba	bhlhe41	top50perTarget	1
5910	glrbb	bhlhe41	top5perTarget	1
5911	glrbb	bhlhe41	top10perTarget	1
5912	glrbb	bhlhe41	top50perTarget	1
5913	gria1a	bhlhe41	top5perTarget	1
5914	gria1a	bhlhe41	top10perTarget	1
5915	gria1a	bhlhe41	top50perTarget	1
5916	gria1b	bhlhe41	top50perTarget	0
5917	gria2a	bhlhe41	top5perTarget	0
5918	gria2a	bhlhe41	top10perTarget	0
5919	gria2a	bhlhe41	top50perTarget	0
5920	gria2b	bhlhe41	top10perTarget	1
5921	gria2b	bhlhe41	top50perTarget	1
5922	gria3a	bhlhe41	top50perTarget	1
5923	gria3b	bhlhe41	top50perTarget	1
5924	gria4a	bhlhe41	top50perTarget	0
5925	gria4b	bhlhe41	top50perTarget	0
5926	grid1a	bhlhe41	top5perTarget	1
5927	grid1a	bhlhe41	top10perTarget	1
5928	grid1a	bhlhe41	top50perTarget	1
5929	grid1b	bhlhe41	top5perTarget	1
5930	grid1b	bhlhe41	top10perTarget	1
5931	grid1b	bhlhe41	top50perTarget	1
5932	grid2	bhlhe41	top10perTarget	0
5933	grid2	bhlhe41	top50perTarget	0
5934	grik1a	bhlhe41	top50perTarget	0
5935	grik4	bhlhe41	top50perTarget	1
5936	grik5	bhlhe41	top5perTarget	1
5937	grik5	bhlhe41	top10perTarget	1
5938	grik5	bhlhe41	top50perTarget	1
5939	grin1a	bhlhe41	top5perTarget	1
5940	grin1a	bhlhe41	top10perTarget	1
5941	grin1a	bhlhe41	top50perTarget	1
5942	grin1b	bhlhe41	top50perTarget	1
5943	grin2aa	bhlhe41	top50perTarget	1
5944	grin2ab	bhlhe41	top10perTarget	0
5945	grin2ab	bhlhe41	top50perTarget	0
5946	grin2bb	bhlhe41	top50perTarget	1
5947	grin2ca	bhlhe41	top10perTarget	0
5948	grin2ca	bhlhe41	top50perTarget	0
5949	grin2cb	bhlhe41	top10perTarget	0
5950	grin2cb	bhlhe41	top50perTarget	0
5951	grin2da	bhlhe41	top50perTarget	0
5952	grin2db	bhlhe41	top50perTarget	0
5953	grin3bb	bhlhe41	top50perTarget	0
5954	hcn1	bhlhe41	top50perTarget	0
5955	hcn2b	bhlhe41	top50perTarget	0
5956	hcn4l	bhlhe41	top50perTarget	0
5957	herpud1	bhlhe41	top50perTarget	0
5958	itpr1b	bhlhe41	top5perTarget	1
5959	itpr1b	bhlhe41	top10perTarget	1
5960	itpr1b	bhlhe41	top50perTarget	1
5961	kcna1a	bhlhe41	top5perTarget	1
5962	kcna1a	bhlhe41	top10perTarget	1
5963	kcna1a	bhlhe41	top50perTarget	1
5964	kcna2b	bhlhe41	top10perTarget	0
5965	kcna2b	bhlhe41	top50perTarget	0
5966	kcna4	bhlhe41	top50perTarget	0
5967	kcnb1	bhlhe41	top50perTarget	0
5968	kcnc1a	bhlhe41	top10perTarget	1
5969	kcnc1a	bhlhe41	top50perTarget	1
5970	kcnc1b	bhlhe41	top50perTarget	1
5971	kcnc2	bhlhe41	top50perTarget	0
5972	kcnc3a	bhlhe41	top10perTarget	0
5973	kcnc3a	bhlhe41	top50perTarget	0
5974	kcnc4	bhlhe41	top50perTarget	0
5975	kcnd1	bhlhe41	top50perTarget	0
5976	kcnd2	bhlhe41	top50perTarget	1
5977	kcnd3	bhlhe41	top10perTarget	1
5978	kcnd3	bhlhe41	top50perTarget	1
5979	kcnf1a	bhlhe41	top5perTarget	0
5980	kcnf1a	bhlhe41	top10perTarget	0
5981	kcnf1a	bhlhe41	top50perTarget	0
5982	kcnf1b	bhlhe41	top10perTarget	1
5983	kcnf1b	bhlhe41	top50perTarget	1
5984	kcng1	bhlhe41	top10perTarget	1
5985	kcng1	bhlhe41	top50perTarget	1
5986	kcng3	bhlhe41	top50perTarget	0
5987	kcnh1a	bhlhe41	top10perTarget	0
5988	kcnh1a	bhlhe41	top50perTarget	0
5989	kcnh3	bhlhe41	top50perTarget	0
5990	kcnh4a	bhlhe41	top50perTarget	1
5991	kcnh4b	bhlhe41	top50perTarget	0
5992	kcnh5b	bhlhe41	top5perTarget	0
5993	kcnh5b	bhlhe41	top10perTarget	0
5994	kcnh5b	bhlhe41	top50perTarget	0
5995	kcnh6a	bhlhe41	top50perTarget	0
5996	kcnh7	bhlhe41	top50perTarget	0
5997	kcnh8	bhlhe41	top10perTarget	0
5998	kcnh8	bhlhe41	top50perTarget	0
5999	kcnj11	bhlhe41	top50perTarget	0
6000	kcnj13	bhlhe41	top50perTarget	0
6001	kcnj3a	bhlhe41	top50perTarget	1
6002	kcnj3b	bhlhe41	top5perTarget	1
6003	kcnj3b	bhlhe41	top10perTarget	1
6004	kcnj3b	bhlhe41	top50perTarget	1
6005	kcnj9	bhlhe41	top10perTarget	0
6006	kcnj9	bhlhe41	top50perTarget	0
6007	kcnk2b	bhlhe41	top10perTarget	0
6008	kcnk2b	bhlhe41	top50perTarget	0
6009	kcnma1a	bhlhe41	top50perTarget	1
6010	kcnq2a	bhlhe41	top50perTarget	0
6011	kcnq2b	bhlhe41	top50perTarget	0
6012	kcnq3	bhlhe41	top50perTarget	0
6013	kcnq5b	bhlhe41	top50perTarget	0
6014	kcnv2b	bhlhe41	top50perTarget	0
6015	lrrc38b	bhlhe41	top5perTarget	0
6016	lrrc38b	bhlhe41	top10perTarget	0
6017	lrrc38b	bhlhe41	top50perTarget	0
6018	lrrc8aa	bhlhe41	top50perTarget	0
6019	mcoln1a	bhlhe41	top5perTarget	0
6020	mcoln1a	bhlhe41	top10perTarget	0
6021	mcoln1a	bhlhe41	top50perTarget	0
6022	nalcn	bhlhe41	top5perTarget	1
6023	nalcn	bhlhe41	top10perTarget	1
6024	nalcn	bhlhe41	top50perTarget	1
6025	nnr	bhlhe41	top10perTarget	0
6026	nnr	bhlhe41	top50perTarget	0
6027	p2rx5	bhlhe41	top50perTarget	0
6028	p2rx7	bhlhe41	top50perTarget	0
6029	pacs1a	bhlhe41	top50perTarget	0
6030	pde4ba	bhlhe41	top10perTarget	1
6031	pde4ba	bhlhe41	top50perTarget	1
6032	pde4bb	bhlhe41	top10perTarget	0
6033	pde4bb	bhlhe41	top50perTarget	0
6034	rims1a	bhlhe41	top50perTarget	1
6035	rims1b	bhlhe41	top50perTarget	0
6036	rims2a	bhlhe41	top10perTarget	1
6037	rims2a	bhlhe41	top50perTarget	1
6038	rims2b	bhlhe41	top10perTarget	1
6039	rims2b	bhlhe41	top50perTarget	1
6040	rims3	bhlhe41	top50perTarget	0
6041	rims4	bhlhe41	top50perTarget	0
6042	ryr1a	bhlhe41	top50perTarget	0
6043	ryr1b	bhlhe41	top10perTarget	0
6044	ryr1b	bhlhe41	top50perTarget	0
6045	ryr3	bhlhe41	top10perTarget	1
6046	ryr3	bhlhe41	top50perTarget	1
6047	scn1ba	bhlhe41	top50perTarget	0
6048	scn1bb	bhlhe41	top50perTarget	0
6049	scn1lab	bhlhe41	top50perTarget	1
6050	scn3b	bhlhe41	top5perTarget	1
6051	scn3b	bhlhe41	top10perTarget	1
6052	scn3b	bhlhe41	top50perTarget	1
6053	scn8aa	bhlhe41	top50perTarget	1
6054	scn8ab	bhlhe41	top5perTarget	0
6055	scn8ab	bhlhe41	top10perTarget	0
6056	scn8ab	bhlhe41	top50perTarget	0
6057	si:ch211-126j24.1	bhlhe41	top50perTarget	0
6058	si:ch211-39a7.1	bhlhe41	top50perTarget	0
6059	si:ch73-380n15.2	bhlhe41	top50perTarget	0
6060	si:dkey-11f4.7	bhlhe41	top50perTarget	0
6061	si:dkey-56f14.4	bhlhe41	top50perTarget	1
6062	stac	bhlhe41	top5perTarget	0
6063	stac	bhlhe41	top10perTarget	0
6064	stac	bhlhe41	top50perTarget	0
6065	tmem266	bhlhe41	top10perTarget	1
6066	tmem266	bhlhe41	top50perTarget	1
6067	tmem38a	bhlhe41	top5perTarget	1
6068	tmem38a	bhlhe41	top10perTarget	1
6069	tmem38a	bhlhe41	top50perTarget	1
6070	tmem63a	bhlhe41	top50perTarget	0
6071	tmem63ba	bhlhe41	top50perTarget	0
6072	tmem63c	bhlhe41	top50perTarget	0
6073	tpcn1	bhlhe41	top50perTarget	0
6074	trpc1	bhlhe41	top5perTarget	1
6075	trpc1	bhlhe41	top10perTarget	1
6076	trpc1	bhlhe41	top50perTarget	1
6077	trpc3	bhlhe41	top50perTarget	0
6078	trpc4a	bhlhe41	top5perTarget	1
6079	trpc4a	bhlhe41	top10perTarget	1
6080	trpc4a	bhlhe41	top50perTarget	1
6081	trpc4b	bhlhe41	top50perTarget	0
6082	trpc5b	bhlhe41	top5perTarget	1
6083	trpc5b	bhlhe41	top10perTarget	1
6084	trpc5b	bhlhe41	top50perTarget	1
6085	trpm7	bhlhe41	top5perTarget	1
6086	trpm7	bhlhe41	top10perTarget	1
6087	trpm7	bhlhe41	top50perTarget	1
6088	unc80	bhlhe41	top50perTarget	0
6089	vdac1	bhlhe41	top10perTarget	1
6090	vdac1	bhlhe41	top50perTarget	1
6091	vdac2	bhlhe41	top50perTarget	1
6092	vdac3	bhlhe41	top50perTarget	1
6093	zgc:162193	bhlhe41	top50perTarget	0
6094	grin2ab	blm	w001	0
6095	kcnj11	blm	w001	0
6096	trpv1	blm	w001	0
6097	grin2ab	blm	top50	0
6098	kcnj11	blm	top50	0
6099	trpv1	blm	top50	0
6100	cacna1db	bptf	w001	0
6101	tmc8	bptf	w001	0
6102	nnr	bptf	w001	0
6103	kcnb1	bptf	w001	0
6104	itpr1a	bptf	w001	0
6105	gabrz	bptf	w001	0
6106	chrnb4	bptf	w001	0
6107	kcnq2b	bptf	w001	0
6108	grin3bb	bptf	w001	0
6109	lrrc38b	bptf	w001	0
6110	kcnh1a	bptf	w001	0
6111	scn1ba	bptf	w001	0
6112	asic4a	bptf	w001	0
6113	anxa6	bptf	w001	0
6114	kcnq3	bptf	w001	0
6115	grin2ab	bptf	w001	0
6116	si:ch211-39a7.1	bptf	w001	0
6117	cacna1eb	bptf	w001	0
6118	si:dkey-36i7.3	bptf	w001	0
6119	gria1b	bptf	w001	0
6120	kcna4	bptf	w001	0
6121	chrna4b	bptf	w001	0
6122	cacna1da	bptf	w001	0
6123	tpcn1	bptf	w001	0
6124	cacna1g	bptf	w001	0
6125	cacng3b	bptf	w001	0
6126	kcna1a	bptf	w001	0
6127	gabrr2b	bptf	w001	0
6128	pde4bb	bptf	w001	0
6129	gria3a	bptf	w001	0
6130	rims4	bptf	w001	0
6131	cnga3a	bptf	w001	0
6132	chrnb3a	bptf	w001	0
6133	grid1a	bptf	w001	0
6134	hcn4l	bptf	w001	0
6135	grik5	bptf	w001	0
6136	kcnh4b	bptf	w001	0
6137	kcnh6a	bptf	w001	0
6138	p2rx7	bptf	w001	0
6139	kcnh3	bptf	w001	0
6140	ryr3	bptf	w001	0
6141	cacna1ea	bptf	w001	1
6142	kcnh4a	bptf	w001	0
6143	kcnk2b	bptf	w001	0
6144	kcnj1b	bptf	w001	0
6145	cacna1ha	bptf	w001	0
6146	kcng3	bptf	w001	0
6147	glra3	bptf	w001	0
6148	pacs2	bptf	w001	0
6149	kcnj13	bptf	w001	0
6150	tmc6a	bptf	w001	0
6151	grin2db	bptf	w001	0
6152	tmem266	bptf	w001	0
6153	itpr1b	bptf	w001	0
6154	scn1lab	bptf	w001	0
6155	kcnj3b	bptf	w001	1
6156	asic1b	bptf	w001	0
6157	gabrb4	bptf	w001	0
6158	trpc3	bptf	w001	0
6159	hcn1	bptf	w001	0
6160	trpc4a	bptf	w001	0
6161	scn8ab	bptf	w001	0
6162	trpm7	bptf	w001	0
6163	kcnq2a	bptf	w001	0
6164	ank1b	bptf	w001	0
6165	gria4a	bptf	w001	0
6166	kcnd3	bptf	w001	0
6167	trpm5	bptf	w001	0
6168	grik4	bptf	w001	0
6169	trpc1	bptf	w001	1
6170	kcnj3a	bptf	w001	0
6171	scn8aa	bptf	w001	0
6172	grik1a	bptf	w001	0
6173	kcnc1a	bptf	w001	1
6174	kcnc1b	bptf	w001	0
6175	gabrb1	bptf	w001	0
6176	kcnd1	bptf	w001	0
6177	cacna1aa	bptf	w001	1
6178	kcng1	bptf	w001	0
6179	si:dkey-56f14.4	bptf	w001	1
6180	tmem63c	bptf	w001	0
6181	kcnh5b	bptf	w001	0
6182	gria1a	bptf	w001	1
6183	trpc5b	bptf	w001	0
6184	grid1b	bptf	w001	0
6185	si:ch73-380n15.2	bptf	w001	0
6186	cacna1bb	bptf	w001	0
6187	glrba	bptf	w001	0
6188	glra4a	bptf	w001	0
6189	gabrb3	bptf	w001	0
6190	tmem63ba	bptf	w001	0
6191	cacna1ba	bptf	w001	0
6192	nalcn	bptf	w001	1
6193	vdac2	bptf	w001	1
6194	ryr1b	bptf	w001	0
6195	stac	bptf	w001	0
6196	kcnma1a	bptf	w001	1
6197	tmem37	bptf	w001	0
6198	grin2cb	bptf	w001	0
6199	asic1c	bptf	w001	0
6200	glrbb	bptf	w001	1
6201	kcnf1a	bptf	w001	0
6202	grin2bb	bptf	w001	1
6203	gabra5	bptf	w001	0
6204	cacna1c	bptf	w001	0
6205	glra1	bptf	w001	0
6206	cacng5b	bptf	w001	0
6207	scn3b	bptf	w001	0
6208	ryr2b	bptf	w001	0
6209	cacng2a	bptf	w001	0
6210	si:ch211-126j24.1	bptf	w001	0
6211	vdac3	bptf	w001	1
6212	herpud1	bptf	w001	0
6213	gria2b	bptf	w001	1
6214	chrne	bptf	w001	0
6215	grid2	bptf	w001	0
6216	kcnf1b	bptf	w001	0
6217	grin2da	bptf	w001	0
6218	grin1b	bptf	w001	1
6219	lrrc8aa	bptf	w001	0
6220	cacna1ab	bptf	w001	0
6221	cacna1db	bptf	top50	0
6222	tmc8	bptf	top50	0
6223	nnr	bptf	top50	0
6224	kcnb1	bptf	top50	0
6225	itpr1a	bptf	top50	0
6226	gabrz	bptf	top50	0
6227	chrnb4	bptf	top50	0
6228	kcnq2b	bptf	top50	0
6229	grin3bb	bptf	top50	0
6230	lrrc38b	bptf	top50	0
6231	kcnh1a	bptf	top50	0
6232	scn1ba	bptf	top50	0
6233	asic4a	bptf	top50	0
6234	anxa6	bptf	top50	0
6235	kcnq3	bptf	top50	0
6236	grin2ab	bptf	top50	0
6237	si:ch211-39a7.1	bptf	top50	0
6238	cacna1eb	bptf	top50	0
6239	si:dkey-36i7.3	bptf	top50	0
6240	gria1b	bptf	top50	0
6241	kcna4	bptf	top50	0
6242	chrna4b	bptf	top50	0
6243	cacna1da	bptf	top50	0
6244	tpcn1	bptf	top50	0
6245	cacna1g	bptf	top50	0
6246	cacng3b	bptf	top50	0
6247	kcna1a	bptf	top50	0
6248	gabrr2b	bptf	top50	0
6249	pde4bb	bptf	top50	0
6250	gria3a	bptf	top50	0
6251	rims4	bptf	top50	0
6252	cnga3a	bptf	top50	0
6253	chrnb3a	bptf	top50	0
6254	grid1a	bptf	top50	0
6255	hcn4l	bptf	top50	0
6256	grik5	bptf	top50	0
6257	kcnh4b	bptf	top50	0
6258	kcnh6a	bptf	top50	0
6259	p2rx7	bptf	top50	0
6260	kcnh3	bptf	top50	0
6261	ryr3	bptf	top50	0
6262	cacna1ea	bptf	top50	1
6263	kcnh4a	bptf	top50	0
6264	kcnk2b	bptf	top50	0
6265	kcnj1b	bptf	top50	0
6266	cacna1ha	bptf	top50	0
6267	kcng3	bptf	top50	0
6268	glra3	bptf	top50	0
6269	pacs2	bptf	top50	0
6270	kcnj13	bptf	top50	0
6271	tpcn1	brca2	w001	0
6272	unc80	brca2	w001	0
6273	ryr1a	brca2	w001	0
6274	trpv1	brca2	w001	0
6275	hcn1	brca2	w001	0
6276	gria3a	brca2	w001	0
6277	tpcn1	brca2	top50	0
6278	unc80	brca2	top50	0
6279	ryr1a	brca2	top50	0
6280	trpv1	brca2	top50	0
6281	hcn1	brca2	top50	0
6282	gria3a	brca2	top50	0
6283	kcna2b	brf1a	w001	0
6284	cacna1fb	brf1a	w001	0
6285	grin2cb	brf1a	w001	0
6286	gabrz	brf1a	w001	0
6287	ryr1a	brf1a	w001	0
6288	kcnb1	brf1a	w001	0
6289	tmem266	brf1a	w001	0
6290	cbarpb	brf1a	w001	0
6291	kcna2b	brf1a	top50	0
6292	cacna1fb	brf1a	top50	0
6293	grin2cb	brf1a	top50	0
6294	gabrz	brf1a	top50	0
6295	ryr1a	brf1a	top50	0
6296	kcnb1	brf1a	top50	0
6297	tmem266	brf1a	top50	0
6298	cbarpb	brf1a	top50	0
6299	kcnf1a	brf1b	w001	0
6300	grik1a	brf1b	w001	0
6301	chrnb1	brf1b	w001	0
6302	lrrc38b	brf1b	w001	0
6303	tmc6a	brf1b	w001	0
6304	kcng3	brf1b	w001	0
6305	kcna4	brf1b	w001	0
6306	kcnq2b	brf1b	w001	0
6307	p2rx5	brf1b	w001	0
6308	pacs2	brf1b	w001	0
6309	kcnk2b	brf1b	w001	0
6310	kcnf1a	brf1b	top50	0
6311	grik1a	brf1b	top50	0
6312	chrnb1	brf1b	top50	0
6313	lrrc38b	brf1b	top50	0
6314	tmc6a	brf1b	top50	0
6315	kcng3	brf1b	top50	0
6316	kcna4	brf1b	top50	0
6317	kcnq2b	brf1b	top50	0
6318	p2rx5	brf1b	top50	0
6319	pacs2	brf1b	top50	0
6320	kcnk2b	brf1b	top50	0
6321	kcnq5b	brf2	w001	0
6322	grin2ab	brf2	w001	0
6323	asic4b	brf2	w001	0
6324	cbarpb	brf2	w001	0
6325	cacna1db	brf2	w001	0
6326	glrba	brf2	w001	0
6327	gabra1	brf2	w001	0
6328	kcnq5b	brf2	top50	0
6329	grin2ab	brf2	top50	0
6330	asic4b	brf2	top50	0
6331	cbarpb	brf2	top50	0
6332	cacna1db	brf2	top50	0
6333	glrba	brf2	top50	0
6334	gabra1	brf2	top50	0
6335	cacna1db	brip1	w001	0
6336	kcnh1a	brip1	w001	0
6337	cacna1db	brip1	w005	0
6338	cacna1db	brip1	top50	0
6339	kcnh1a	brip1	top50	0
6340	cacna1db	brip1	top5perTarget	0
6341	cacna1db	brip1	top10perTarget	0
6342	cacna1db	brip1	top50perTarget	0
6343	kcnj3a	bsx	w001	1
6344	chrna2a	bsx	w001	1
6345	itpr1a	bsx	w001	0
6346	grin1b	bsx	w001	1
6347	grin2cb	bsx	w001	1
6348	chrna4b	bsx	w001	0
6349	rims3	bsx	w001	0
6350	cacng7a	bsx	w001	0
6351	clic4	bsx	w001	1
6352	trpc3	bsx	w001	0
6353	trpc4b	bsx	w001	0
6354	chrnb1	bsx	w001	0
6355	kcnc4	bsx	w001	0
6356	cacna1hb	bsx	w001	0
6357	kcnq3	bsx	w001	0
6358	asic4a	bsx	w001	0
6359	grin2db	bsx	w001	0
6360	glra2	bsx	w001	0
6361	kcnh1a	bsx	w001	0
6362	cnga3a	bsx	w001	0
6363	zgc:162193	bsx	w001	0
6364	cacna1ea	bsx	w001	1
6365	nnr	bsx	w001	0
6366	gabrr2a	bsx	w001	0
6367	glra3	bsx	w001	0
6368	trpc4a	bsx	w001	0
6369	si:ch211-39a7.1	bsx	w001	0
6370	gabrb1	bsx	w001	1
6371	grid1a	bsx	w001	0
6372	rims4	bsx	w001	0
6373	cacna1db	bsx	w001	0
6374	kcnj9	bsx	w001	0
6375	kcnh6a	bsx	w001	0
6376	cacna1ba	bsx	w001	0
6377	hcn2b	bsx	w001	0
6378	unc80	bsx	w001	0
6379	kcnb1	bsx	w001	0
6380	kcnc3a	bsx	w001	0
6381	chrne	bsx	w001	0
6382	stac	bsx	w001	0
6383	grid1b	bsx	w001	0
6384	kcnh7	bsx	w001	0
6385	kcng3	bsx	w001	0
6386	grin3bb	bsx	w001	0
6387	cacna1c	bsx	w001	0
6388	gabrb4	bsx	w001	0
6389	pde4bb	bsx	w001	0
6390	p2rx5	bsx	w001	0
6391	asic1c	bsx	w001	0
6392	ryr2b	bsx	w001	0
6393	ryr3	bsx	w001	0
6394	kcnj11	bsx	w001	0
6395	tmem63c	bsx	w001	0
6396	tmem38a	bsx	w001	0
6397	kcnk2b	bsx	w001	0
6398	asic4b	bsx	w001	0
6399	scn1lab	bsx	w001	0
6400	cacna1aa	bsx	w001	0
6401	scn3b	bsx	w001	0
6402	kcna2b	bsx	w001	0
6403	hcn1	bsx	w001	0
6404	grin1a	bsx	w001	-1
6405	glra4a	bsx	w001	0
6406	grin2da	bsx	w001	0
6407	scn8aa	bsx	w001	0
6408	grid2	bsx	w001	0
6409	gria4b	bsx	w001	0
6410	gabrg2	bsx	w001	0
6411	chrnb3a	bsx	w001	0
6412	gria2a	bsx	w001	0
6413	cacng4b	bsx	w001	0
6414	cacna1fb	bsx	w001	0
6415	ryr1b	bsx	w001	0
6416	glra1	bsx	w001	0
6417	rims2b	bsx	w001	0
6418	glrbb	bsx	w001	0
6419	cacna1bb	bsx	w001	0
6420	kcnc2	bsx	w001	0
6421	nalcn	bsx	w001	0
6422	hcn4l	bsx	w001	0
6423	scn1ba	bsx	w001	0
6424	kcnv2b	bsx	w001	0
6425	chrna5	bsx	w001	0
6426	kcnh4b	bsx	w001	0
6427	si:ch73-380n15.2	bsx	w001	0
6428	cacng2a	bsx	w001	0
6429	cacng8a	bsx	w001	0
6430	vdac1	bsx	w001	0
6431	kcnc1b	bsx	w001	0
6432	kcna4	bsx	w001	0
6433	p2rx3b	bsx	w001	0
6434	vdac3	bsx	w001	0
6435	gria2b	bsx	w001	0
6436	si:dkey-11f4.7	bsx	w001	0
6437	gabra1	bsx	w001	0
6438	grik4	bsx	w001	0
6439	itpr1b	bsx	w001	0
6440	kcnq2b	bsx	w001	0
6441	kcnj3a	bsx	w005	1
6442	chrna2a	bsx	w005	1
6443	itpr1a	bsx	w005	0
6444	kcnj3a	bsx	top50	1
6445	chrna2a	bsx	top50	1
6446	itpr1a	bsx	top50	0
6447	grin1b	bsx	top50	1
6448	grin2cb	bsx	top50	1
6449	chrna4b	bsx	top50	0
6450	rims3	bsx	top50	0
6451	cacng7a	bsx	top50	0
6452	clic4	bsx	top50	1
6453	trpc3	bsx	top50	0
6454	trpc4b	bsx	top50	0
6455	chrnb1	bsx	top50	0
6456	kcnc4	bsx	top50	0
6457	cacna1hb	bsx	top50	0
6458	kcnq3	bsx	top50	0
6459	asic4a	bsx	top50	0
6460	grin2db	bsx	top50	0
6461	glra2	bsx	top50	0
6462	kcnh1a	bsx	top50	0
6463	cnga3a	bsx	top50	0
6464	zgc:162193	bsx	top50	0
6465	cacna1ea	bsx	top50	1
6466	nnr	bsx	top50	0
6467	gabrr2a	bsx	top50	0
6468	glra3	bsx	top50	0
6469	trpc4a	bsx	top50	0
6470	si:ch211-39a7.1	bsx	top50	0
6471	gabrb1	bsx	top50	1
6472	grid1a	bsx	top50	0
6473	rims4	bsx	top50	0
6474	cacna1db	bsx	top50	0
6475	kcnj9	bsx	top50	0
6476	kcnh6a	bsx	top50	0
6477	cacna1ba	bsx	top50	0
6478	hcn2b	bsx	top50	0
6479	unc80	bsx	top50	0
6480	kcnb1	bsx	top50	0
6481	kcnc3a	bsx	top50	0
6482	chrne	bsx	top50	0
6483	stac	bsx	top50	0
6484	grid1b	bsx	top50	0
6485	kcnh7	bsx	top50	0
6486	kcng3	bsx	top50	0
6487	grin3bb	bsx	top50	0
6488	cacna1c	bsx	top50	0
6489	gabrb4	bsx	top50	0
6490	pde4bb	bsx	top50	0
6491	p2rx5	bsx	top50	0
6492	asic1c	bsx	top50	0
6493	ryr2b	bsx	top50	0
6494	cacng7a	bsx	top50perTarget	0
6495	chrna2a	bsx	top10perTarget	1
6496	chrna2a	bsx	top50perTarget	1
6497	chrna4b	bsx	top50perTarget	0
6498	clic4	bsx	top50perTarget	1
6499	grin1b	bsx	top50perTarget	1
6500	grin2cb	bsx	top50perTarget	1
6501	itpr1a	bsx	top10perTarget	0
6502	itpr1a	bsx	top50perTarget	0
6503	kcnj3a	bsx	top5perTarget	1
6504	kcnj3a	bsx	top10perTarget	1
6505	kcnj3a	bsx	top50perTarget	1
6506	rims3	bsx	top50perTarget	0
6507	lrrc38b	btbd11a	w001	0
6508	rims1a	btbd11a	w001	1
6509	cacna1fb	btbd11a	w001	0
6510	p2rx5	btbd11a	w001	0
6511	grik1a	btbd11a	w001	0
6512	cacng7b	btbd11a	w001	1
6513	kcnj13	btbd11a	w001	0
6514	kcnd2	btbd11a	w001	0
6515	ank1b	btbd11a	w001	0
6516	glra3	btbd11a	w001	0
6517	lrrc38b	btbd11a	top50	0
6518	rims1a	btbd11a	top50	1
6519	cacna1fb	btbd11a	top50	0
6520	p2rx5	btbd11a	top50	0
6521	grik1a	btbd11a	top50	0
6522	cacng7b	btbd11a	top50	1
6523	kcnj13	btbd11a	top50	0
6524	kcnd2	btbd11a	top50	0
6525	ank1b	btbd11a	top50	0
6526	glra3	btbd11a	top50	0
6527	kcnh1a	c1d	w001	0
6528	grin3bb	c1d	w001	0
6529	kcng4a	c1d	w001	0
6530	cacna1hb	c1d	w001	0
6531	unc80	c1d	w001	0
6532	cacng1a	c1d	w001	0
6533	p2rx3a	c1d	w001	0
6534	kcnd2	c1d	w001	0
6535	kcnk2b	c1d	w001	0
6536	grin2da	c1d	w001	0
6537	asic1a	c1d	w001	0
6538	ryr1b	c1d	w001	0
6539	cacna1c	c1d	w001	0
6540	tmem37	c1d	w001	0
6541	zgc:162193	c1d	w001	0
6542	kcnq2b	c1d	w001	0
6543	gabrd	c1d	w001	1
6544	kcna4	c1d	w001	0
6545	si:dkey-36i7.3	c1d	w001	0
6546	glra3	c1d	w001	0
6547	cacng4b	c1d	w001	0
6548	tmc8	c1d	w001	0
6549	kcnd1	c1d	w001	0
6550	ryr2b	c1d	w001	0
6551	pacs1a	c1d	w001	0
6552	scn1bb	c1d	w001	0
6553	kcna1a	c1d	w001	1
6554	gria2a	c1d	w001	0
6555	pde4bb	c1d	w001	0
6556	tmem63c	c1d	w001	0
6557	rims3	c1d	w001	0
6558	tmem266	c1d	w001	0
6559	chrnb3a	c1d	w001	0
6560	tpte	c1d	w001	0
6561	glrba	c1d	w001	0
6562	chrna1	c1d	w001	0
6563	gria3b	c1d	w001	1
6564	rims1a	c1d	w001	0
6565	hcn2b	c1d	w001	0
6566	si:dkey-11f4.7	c1d	w001	0
6567	glra4a	c1d	w001	0
6568	rims4	c1d	w001	0
6569	tmc6b	c1d	w001	0
6570	grin2ab	c1d	w001	0
6571	kcnj1b	c1d	w001	0
6572	kcnq5b	c1d	w001	0
6573	glra1	c1d	w001	0
6574	chrna5	c1d	w001	0
6575	scn8aa	c1d	w001	0
6576	kcnf1a	c1d	w001	0
6577	hcn1	c1d	w001	0
6578	tpcn1	c1d	w001	0
6579	scn1lab	c1d	w001	0
6580	lrrc8aa	c1d	w001	0
6581	kcnc1b	c1d	w001	0
6582	ank1b	c1d	w001	0
6583	asic1c	c1d	w001	0
6584	p2rx5	c1d	w001	0
6585	kcnj11	c1d	w001	0
6586	trpc4a	c1d	w001	0
6587	grik4	c1d	w001	0
6588	pacs2	c1d	w001	0
6589	p2rx3b	c1d	w001	0
6590	asic1b	c1d	w001	0
6591	gabrb4	c1d	w001	1
6592	gria1b	c1d	w001	0
6593	gabrz	c1d	w001	0
6594	asic4b	c1d	w001	0
6595	grik5	c1d	w001	0
6596	cacng8b	c1d	w001	1
6597	ryr3	c1d	w001	0
6598	vdac3	c1d	w001	1
6599	kcnj13	c1d	w001	0
6600	kcnv2b	c1d	w001	0
6601	rims1b	c1d	w001	0
6602	grid1b	c1d	w001	0
6603	vdac2	c1d	w001	1
6604	gria4b	c1d	w001	0
6605	cacng3b	c1d	w001	0
6606	kcnb1	c1d	w001	0
6607	grik1a	c1d	w001	0
6608	si:dkey-262k9.4	c1d	w001	0
6609	si:ch211-39a7.1	c1d	w001	0
6610	trpc5b	c1d	w001	0
6611	gria3a	c1d	w001	0
6612	trpm7	c1d	w001	0
6613	cacna1da	c1d	w001	0
6614	si:ch211-126j24.1	c1d	w001	0
6615	cacna1aa	c1d	w001	0
6616	gabra1	c1d	w001	1
6617	rims2b	c1d	w001	0
6618	kcnh3	c1d	w001	0
6619	glrbb	c1d	w001	0
6620	chrnb4	c1d	w001	0
6621	trpc1	c1d	w001	0
6622	nalcn	c1d	w001	0
6623	pde4ba	c1d	w001	1
6624	kcnc1a	c1d	w001	0
6625	kcnc4	c1d	w001	0
6626	kcnj3b	c1d	w001	0
6627	itpr1b	c1d	w001	0
6628	trpm5	c1d	w001	0
6629	gabrg2	c1d	w001	0
6630	kcnj3a	c1d	w001	0
6631	kcnq2a	c1d	w001	0
6632	kcnh4b	c1d	w001	0
6633	cacna1ha	c1d	w001	0
6634	cacng2a	c1d	w001	0
6635	cacna1ba	c1d	w001	0
6636	kcnh1a	c1d	w005	0
6637	kcnh1a	c1d	top50	0
6638	grin3bb	c1d	top50	0
6639	kcng4a	c1d	top50	0
6640	cacna1hb	c1d	top50	0
6641	unc80	c1d	top50	0
6642	cacng1a	c1d	top50	0
6643	p2rx3a	c1d	top50	0
6644	kcnd2	c1d	top50	0
6645	kcnk2b	c1d	top50	0
6646	grin2da	c1d	top50	0
6647	asic1a	c1d	top50	0
6648	ryr1b	c1d	top50	0
6649	cacna1c	c1d	top50	0
6650	tmem37	c1d	top50	0
6651	zgc:162193	c1d	top50	0
6652	kcnq2b	c1d	top50	0
6653	gabrd	c1d	top50	1
6654	kcna4	c1d	top50	0
6655	si:dkey-36i7.3	c1d	top50	0
6656	glra3	c1d	top50	0
6657	cacng4b	c1d	top50	0
6658	tmc8	c1d	top50	0
6659	kcnd1	c1d	top50	0
6660	ryr2b	c1d	top50	0
6661	pacs1a	c1d	top50	0
6662	scn1bb	c1d	top50	0
6663	kcna1a	c1d	top50	1
6664	gria2a	c1d	top50	0
6665	pde4bb	c1d	top50	0
6666	tmem63c	c1d	top50	0
6667	rims3	c1d	top50	0
6668	tmem266	c1d	top50	0
6669	chrnb3a	c1d	top50	0
6670	tpte	c1d	top50	0
6671	glrba	c1d	top50	0
6672	chrna1	c1d	top50	0
6673	gria3b	c1d	top50	1
6674	rims1a	c1d	top50	0
6675	hcn2b	c1d	top50	0
6676	si:dkey-11f4.7	c1d	top50	0
6677	glra4a	c1d	top50	0
6678	rims4	c1d	top50	0
6679	tmc6b	c1d	top50	0
6680	grin2ab	c1d	top50	0
6681	kcnj1b	c1d	top50	0
6682	kcnq5b	c1d	top50	0
6683	glra1	c1d	top50	0
6684	chrna5	c1d	top50	0
6685	scn8aa	c1d	top50	0
6686	kcnf1a	c1d	top50	0
6687	grin3bb	c1d	top50perTarget	0
6688	kcnh1a	c1d	top5perTarget	0
6689	kcnh1a	c1d	top10perTarget	0
6690	kcnh1a	c1d	top50perTarget	0
6691	pacs2	camta1a	w001	0
6692	si:dkey-56f14.4	camta1a	w001	1
6693	anxa6	camta1a	w001	1
6694	scn1bb	camta1a	w001	0
6695	cacna1db	camta1a	w001	0
6696	grin1a	camta1a	w001	1
6697	gabrd	camta1a	w001	1
6698	glra1	camta1a	w001	1
6699	cacna1hb	camta1a	w001	0
6700	kcnc1a	camta1a	w001	1
6701	rims2a	camta1a	w001	1
6702	cacna1fb	camta1a	w001	0
6703	ryr1a	camta1a	w001	0
6704	scn8aa	camta1a	w001	1
6705	kcna1a	camta1a	w001	1
6706	grik4	camta1a	w001	1
6707	glrba	camta1a	w001	1
6708	p2rx3b	camta1a	w001	0
6709	ryr1b	camta1a	w001	1
6710	hcn4l	camta1a	w001	1
6711	cacna1aa	camta1a	w001	1
6712	gabra5	camta1a	w001	1
6713	gabra1	camta1a	w001	1
6714	chrna4b	camta1a	w001	0
6715	gabrg2	camta1a	w001	1
6716	kcnd2	camta1a	w001	1
6717	kcnma1a	camta1a	w001	1
6718	nalcn	camta1a	w001	1
6719	ank1b	camta1a	w001	1
6720	pacs1a	camta1a	w001	0
6721	cacng2a	camta1a	w001	1
6722	kcnh4a	camta1a	w001	1
6723	kcnj3b	camta1a	w001	1
6724	trpc1	camta1a	w001	1
6725	si:ch211-39a7.1	camta1a	w001	0
6726	kcna4	camta1a	w001	0
6727	kcnh4b	camta1a	w001	1
6728	kcng3	camta1a	w001	0
6729	tmem63ba	camta1a	w001	1
6730	kcnc3a	camta1a	w001	1
6731	itpr1b	camta1a	w001	1
6732	gria3a	camta1a	w001	1
6733	gria3b	camta1a	w001	1
6734	kcnf1a	camta1a	w001	0
6735	pde4ba	camta1a	w001	1
6736	gria2a	camta1a	w001	0
6737	kcnb1	camta1a	w001	0
6738	scn8ab	camta1a	w001	1
6739	grin2ab	camta1a	w001	1
6740	kcna2b	camta1a	w001	0
6741	unc80	camta1a	w001	0
6742	kcnq2b	camta1a	w001	0
6743	cacna1ba	camta1a	w001	1
6744	cacng4b	camta1a	w001	0
6745	kcnc2	camta1a	w001	1
6746	gabrz	camta1a	w001	0
6747	cacna1ea	camta1a	w001	1
6748	grin2aa	camta1a	w001	1
6749	grin3bb	camta1a	w001	0
6750	cacng7a	camta1a	w001	0
6751	si:dkey-11f4.7	camta1a	w001	0
6752	rims1a	camta1a	w001	1
6753	asic1b	camta1a	w001	0
6754	ryr3	camta1a	w001	1
6755	kcnh1a	camta1a	w001	0
6756	gabrb1	camta1a	w001	1
6757	rims2b	camta1a	w001	1
6758	kcnd3	camta1a	w001	1
6759	cacna1c	camta1a	w001	0
6760	pde4bb	camta1a	w001	0
6761	grin2bb	camta1a	w001	1
6762	si:ch73-380n15.2	camta1a	w001	0
6763	mcoln1a	camta1a	w001	0
6764	hcn1	camta1a	w001	0
6765	gria1a	camta1a	w001	1
6766	cacng3b	camta1a	w001	1
6767	cacna1ab	camta1a	w001	1
6768	cacna1ha	camta1a	w001	1
6769	si:dkey-36i7.3	camta1a	w001	0
6770	gria4a	camta1a	w001	1
6771	trpc4a	camta1a	w001	1
6772	cacna1eb	camta1a	w001	0
6773	chrnb3a	camta1a	w001	0
6774	trpm7	camta1a	w001	0
6775	grik5	camta1a	w001	1
6776	rims1b	camta1a	w001	0
6777	cacna1da	camta1a	w001	0
6778	glrbb	camta1a	w001	1
6779	grin1b	camta1a	w001	1
6780	glra4a	camta1a	w001	0
6781	chrna5	camta1a	w001	1
6782	grid1b	camta1a	w001	1
6783	chrne	camta1a	w001	0
6784	cacna1g	camta1a	w001	0
6785	cacng4a	camta1a	w001	0
6786	grid1a	camta1a	w001	0
6787	cacng8b	camta1a	w001	1
6788	cacng5b	camta1a	w001	0
6789	kcnj9	camta1a	w001	0
6790	kcnq3	camta1a	w001	0
6791	grid2	camta1a	w001	0
6792	grin2db	camta1a	w001	0
6793	tmem63a	camta1a	w001	0
6794	gabrb4	camta1a	w001	1
6795	kcnv2b	camta1a	w001	0
6796	chrnb4	camta1a	w001	0
6797	cbarpb	camta1a	w001	0
6798	grin2cb	camta1a	w001	0
6799	scn1ba	camta1a	w001	1
6800	rims4	camta1a	w001	0
6801	kcnj1b	camta1a	w001	0
6802	gria4b	camta1a	w001	0
6803	kcnh3	camta1a	w001	0
6804	gabrb3	camta1a	w001	1
6805	gria1b	camta1a	w001	0
6806	asic4b	camta1a	w001	0
6807	kcnc1b	camta1a	w001	1
6808	grin2da	camta1a	w001	0
6809	kcnq5b	camta1a	w001	0
6810	tmem38a	camta1a	w001	0
6811	kcnh6a	camta1a	w001	0
6812	chrna2a	camta1a	w001	0
6813	tmem63c	camta1a	w001	1
6814	gabrr2a	camta1a	w001	0
6815	kcnj13	camta1a	w001	0
6816	cacng8a	camta1a	w001	1
6817	vdac3	camta1a	w001	1
6818	stac	camta1a	w001	0
6819	scn1lab	camta1a	w001	0
6820	cnga3a	camta1a	w001	0
6821	hcn2b	camta1a	w001	1
6822	kcnq2a	camta1a	w001	0
6823	tpcn1	camta1a	w001	0
6824	zgc:162193	camta1a	w001	0
6825	tmem266	camta1a	w001	0
6826	vdac1	camta1a	w001	1
6827	cacng5a	camta1a	w001	0
6828	pacs2	camta1a	top50	0
6829	si:dkey-56f14.4	camta1a	top50	1
6830	anxa6	camta1a	top50	1
6831	scn1bb	camta1a	top50	0
6832	cacna1db	camta1a	top50	0
6833	grin1a	camta1a	top50	1
6834	gabrd	camta1a	top50	1
6835	glra1	camta1a	top50	1
6836	cacna1hb	camta1a	top50	0
6837	kcnc1a	camta1a	top50	1
6838	rims2a	camta1a	top50	1
6839	cacna1fb	camta1a	top50	0
6840	ryr1a	camta1a	top50	0
6841	scn8aa	camta1a	top50	1
6842	kcna1a	camta1a	top50	1
6843	grik4	camta1a	top50	1
6844	glrba	camta1a	top50	1
6845	p2rx3b	camta1a	top50	0
6846	ryr1b	camta1a	top50	1
6847	hcn4l	camta1a	top50	1
6848	cacna1aa	camta1a	top50	1
6849	gabra5	camta1a	top50	1
6850	gabra1	camta1a	top50	1
6851	chrna4b	camta1a	top50	0
6852	gabrg2	camta1a	top50	1
6853	kcnd2	camta1a	top50	1
6854	kcnma1a	camta1a	top50	1
6855	nalcn	camta1a	top50	1
6856	ank1b	camta1a	top50	1
6857	pacs1a	camta1a	top50	0
6858	cacng2a	camta1a	top50	1
6859	kcnh4a	camta1a	top50	1
6860	kcnj3b	camta1a	top50	1
6861	trpc1	camta1a	top50	1
6862	si:ch211-39a7.1	camta1a	top50	0
6863	kcna4	camta1a	top50	0
6864	kcnh4b	camta1a	top50	1
6865	kcng3	camta1a	top50	0
6866	tmem63ba	camta1a	top50	1
6867	kcnc3a	camta1a	top50	1
6868	itpr1b	camta1a	top50	1
6869	gria3a	camta1a	top50	1
6870	gria3b	camta1a	top50	1
6871	kcnf1a	camta1a	top50	0
6872	pde4ba	camta1a	top50	1
6873	gria2a	camta1a	top50	0
6874	kcnb1	camta1a	top50	0
6875	scn8ab	camta1a	top50	1
6876	grin2ab	camta1a	top50	1
6877	kcna2b	camta1a	top50	0
6878	anxa6	camta1a	top50perTarget	1
6879	pacs2	camta1a	top50perTarget	0
6880	si:dkey-56f14.4	camta1b	w001	1
6881	rims2a	camta1b	w001	1
6882	grin1a	camta1b	w001	1
6883	gria3b	camta1b	w001	1
6884	ryr2b	camta1b	w001	0
6885	gabra5	camta1b	w001	1
6886	cacna1aa	camta1b	w001	1
6887	kcnc1a	camta1b	w001	1
6888	chrna4b	camta1b	w001	0
6889	kcnma1a	camta1b	w001	1
6890	glra1	camta1b	w001	1
6891	cacng2a	camta1b	w001	1
6892	hcn4l	camta1b	w001	1
6893	kcnj11	camta1b	w001	0
6894	gria1a	camta1b	w001	1
6895	kcnk2b	camta1b	w001	0
6896	chrnb1	camta1b	w001	0
6897	kcna2b	camta1b	w001	0
6898	grik5	camta1b	w001	1
6899	scn8ab	camta1b	w001	1
6900	gabrg2	camta1b	w001	1
6901	scn8aa	camta1b	w001	1
6902	si:ch211-39a7.1	camta1b	w001	1
6903	gabrd	camta1b	w001	1
6904	kcna1a	camta1b	w001	1
6905	cacna1ea	camta1b	w001	1
6906	mcoln1a	camta1b	w001	1
6907	scn1ba	camta1b	w001	1
6908	gria4a	camta1b	w001	1
6909	cbarpb	camta1b	w001	1
6910	nalcn	camta1b	w001	1
6911	grin2bb	camta1b	w001	1
6912	cacng8a	camta1b	w001	1
6913	kcnv2b	camta1b	w001	0
6914	vdac2	camta1b	w001	1
6915	kcnc2	camta1b	w001	1
6916	cacng3b	camta1b	w001	1
6917	kcnc1b	camta1b	w001	1
6918	chrna5	camta1b	w001	1
6919	trpc1	camta1b	w001	1
6920	anxa6	camta1b	w001	1
6921	fxyd6	camta1b	w001	1
6922	grin2aa	camta1b	w001	1
6923	asic4b	camta1b	w001	1
6924	kcnq3	camta1b	w001	0
6925	p2rx3b	camta1b	w001	0
6926	trpc4a	camta1b	w001	1
6927	glrbb	camta1b	w001	1
6928	pde4bb	camta1b	w001	0
6929	unc80	camta1b	w001	0
6930	asic1c	camta1b	w001	0
6931	gabrb1	camta1b	w001	1
6932	pde4ba	camta1b	w001	1
6933	glra3	camta1b	w001	0
6934	gabra1	camta1b	w001	1
6935	kcnd1	camta1b	w001	0
6936	kcnc3a	camta1b	w001	1
6937	grik4	camta1b	w001	1
6938	chrnb4	camta1b	w001	0
6939	cacna1ba	camta1b	w001	1
6940	hcn1	camta1b	w001	0
6941	stac	camta1b	w001	0
6942	gria2b	camta1b	w001	1
6943	gria3a	camta1b	w001	1
6944	cacng8b	camta1b	w001	1
6945	kcnh4a	camta1b	w001	1
6946	grin1b	camta1b	w001	1
6947	grin3bb	camta1b	w001	0
6948	chrne	camta1b	w001	0
6949	grid1a	camta1b	w001	1
6950	tmem63c	camta1b	w001	1
6951	si:ch73-380n15.2	camta1b	w001	0
6952	grid1b	camta1b	w001	1
6953	hcn2b	camta1b	w001	1
6954	kcnq2b	camta1b	w001	0
6955	kcnj3b	camta1b	w001	1
6956	vdac3	camta1b	w001	1
6957	gria4b	camta1b	w001	0
6958	vdac1	camta1b	w001	1
6959	chrnb3a	camta1b	w001	1
6960	ryr1b	camta1b	w001	1
6961	pacs1a	camta1b	w001	0
6962	kcnh3	camta1b	w001	0
6963	kcnh7	camta1b	w001	0
6964	asic4a	camta1b	w001	0
6965	kcnq2a	camta1b	w001	0
6966	kcnb1	camta1b	w001	0
6967	grin2da	camta1b	w001	1
6968	ryr1a	camta1b	w001	0
6969	kcnf1a	camta1b	w001	0
6970	trpm7	camta1b	w001	1
6971	kcnd2	camta1b	w001	1
6972	kcnh6a	camta1b	w001	0
6973	kcnh4b	camta1b	w001	1
6974	cacna1eb	camta1b	w001	0
6975	ryr3	camta1b	w001	1
6976	glrba	camta1b	w001	1
6977	itpr1b	camta1b	w001	1
6978	si:ch211-126j24.1	camta1b	w001	1
6979	kcnq5b	camta1b	w001	0
6980	rims1b	camta1b	w001	0
6981	cacna1ab	camta1b	w001	1
6982	kcnj9	camta1b	w001	0
6983	ank1b	camta1b	w001	1
6984	kcnd3	camta1b	w001	1
6985	cacna1ha	camta1b	w001	1
6986	grin2ab	camta1b	w001	0
6987	cacng4b	camta1b	w001	0
6988	cacng5a	camta1b	w001	0
6989	gabrb3	camta1b	w001	1
6990	lrrc8aa	camta1b	w001	0
6991	rims2b	camta1b	w001	1
6992	p2rx5	camta1b	w001	0
6993	tmem63a	camta1b	w001	0
6994	zgc:162193	camta1b	w001	0
6995	kcnh5b	camta1b	w001	0
6996	asic1a	camta1b	w001	0
6997	gabrr2a	camta1b	w001	1
6998	asic1b	camta1b	w001	0
6999	rims4	camta1b	w001	0
7000	grid2	camta1b	w001	0
7001	kcnj13	camta1b	w001	0
7002	scn1lab	camta1b	w001	1
7003	grin2ca	camta1b	w001	0
7004	cacna1c	camta1b	w001	0
7005	glra4a	camta1b	w001	0
7006	tmem38a	camta1b	w001	1
7007	cacna1db	camta1b	w001	0
7008	cacng5b	camta1b	w001	0
7009	gria1b	camta1b	w001	0
7010	glra2	camta1b	w001	0
7011	gabrb4	camta1b	w001	1
7012	scn1bb	camta1b	w001	0
7013	si:dkey-11f4.7	camta1b	w001	0
7014	cacna1fb	camta1b	w001	0
7015	si:dkey-36i7.3	camta1b	w001	0
7016	cacna1bb	camta1b	w001	0
7017	cacna1g	camta1b	w001	1
7018	kcnc4	camta1b	w001	0
7019	kcna4	camta1b	w001	0
7020	grin2db	camta1b	w001	1
7021	trpc3	camta1b	w001	0
7022	cacng7a	camta1b	w001	0
7023	trpc5b	camta1b	w001	1
7024	kcnf1b	camta1b	w001	1
7025	gria2a	camta1b	w001	0
7026	kcng1	camta1b	w001	0
7027	rims1a	camta1b	w001	1
7028	cacna1da	camta1b	w001	0
7029	tmem266	camta1b	w001	0
7030	gabrz	camta1b	w001	0
7031	kcnh1a	camta1b	w001	0
7032	tmem63ba	camta1b	w001	1
7033	kcng4a	camta1b	w001	0
7034	clic4	camta1b	w001	0
7035	pacs2	camta1b	w001	0
7036	kcng3	camta1b	w001	0
7037	chrna2a	camta1b	w001	0
7038	scn3b	camta1b	w001	1
7039	cacna1hb	camta1b	w001	0
7040	trpv1	camta1b	w001	0
7041	si:dkey-183j2.10	camta1b	w001	0
7042	herpud1	camta1b	w001	0
7043	rims3	camta1b	w001	0
7044	tmc6a	camta1b	w001	0
7045	grik1a	camta1b	w001	0
7046	kcnh8	camta1b	w001	0
7047	kcnj3a	camta1b	w001	0
7048	gabrr2b	camta1b	w001	0
7049	nnr	camta1b	w001	0
7050	trpc4b	camta1b	w001	0
7051	lrrc38b	camta1b	w001	0
7052	tpcn1	camta1b	w001	0
7053	p2rx7	camta1b	w001	0
7054	cacng7b	camta1b	w001	0
7055	si:dkey-56f14.4	camta1b	w005	1
7056	rims2a	camta1b	w005	1
7057	si:dkey-56f14.4	camta1b	top50	1
7058	rims2a	camta1b	top50	1
7059	grin1a	camta1b	top50	1
7060	gria3b	camta1b	top50	1
7061	ryr2b	camta1b	top50	0
7062	gabra5	camta1b	top50	1
7063	cacna1aa	camta1b	top50	1
7064	kcnc1a	camta1b	top50	1
7065	chrna4b	camta1b	top50	0
7066	kcnma1a	camta1b	top50	1
7067	glra1	camta1b	top50	1
7068	cacng2a	camta1b	top50	1
7069	hcn4l	camta1b	top50	1
7070	kcnj11	camta1b	top50	0
7071	gria1a	camta1b	top50	1
7072	kcnk2b	camta1b	top50	0
7073	chrnb1	camta1b	top50	0
7074	kcna2b	camta1b	top50	0
7075	grik5	camta1b	top50	1
7076	scn8ab	camta1b	top50	1
7077	gabrg2	camta1b	top50	1
7078	scn8aa	camta1b	top50	1
7079	si:ch211-39a7.1	camta1b	top50	1
7080	gabrd	camta1b	top50	1
7081	kcna1a	camta1b	top50	1
7082	cacna1ea	camta1b	top50	1
7083	mcoln1a	camta1b	top50	1
7084	scn1ba	camta1b	top50	1
7085	gria4a	camta1b	top50	1
7086	cbarpb	camta1b	top50	1
7087	nalcn	camta1b	top50	1
7088	grin2bb	camta1b	top50	1
7089	cacng8a	camta1b	top50	1
7090	kcnv2b	camta1b	top50	0
7091	vdac2	camta1b	top50	1
7092	kcnc2	camta1b	top50	1
7093	cacng3b	camta1b	top50	1
7094	kcnc1b	camta1b	top50	1
7095	chrna5	camta1b	top50	1
7096	trpc1	camta1b	top50	1
7097	anxa6	camta1b	top50	1
7098	fxyd6	camta1b	top50	1
7099	grin2aa	camta1b	top50	1
7100	asic4b	camta1b	top50	1
7101	kcnq3	camta1b	top50	0
7102	p2rx3b	camta1b	top50	0
7103	trpc4a	camta1b	top50	1
7104	glrbb	camta1b	top50	1
7105	pde4bb	camta1b	top50	0
7106	unc80	camta1b	top50	0
7107	anxa6	camta1b	top50perTarget	1
7108	asic4b	camta1b	top50perTarget	1
7109	cacna1aa	camta1b	top50perTarget	1
7110	cacna1ba	camta1b	top50perTarget	1
7111	cacna1ea	camta1b	top50perTarget	1
7112	cacng2a	camta1b	top50perTarget	1
7113	cacng3b	camta1b	top50perTarget	1
7114	cbarpb	camta1b	top50perTarget	1
7115	chrna4b	camta1b	top50perTarget	0
7116	chrna5	camta1b	top50perTarget	1
7117	gabra5	camta1b	top50perTarget	1
7118	gabrd	camta1b	top50perTarget	1
7119	gabrg2	camta1b	top50perTarget	1
7120	glra1	camta1b	top50perTarget	1
7121	gria1a	camta1b	top50perTarget	1
7122	gria3a	camta1b	top50perTarget	1
7123	gria3b	camta1b	top50perTarget	1
7124	gria4a	camta1b	top50perTarget	1
7125	grik5	camta1b	top50perTarget	1
7126	grin1a	camta1b	top50perTarget	1
7127	grin2aa	camta1b	top50perTarget	1
7128	hcn4l	camta1b	top50perTarget	1
7129	kcna1a	camta1b	top50perTarget	1
7130	kcna2b	camta1b	top50perTarget	0
7131	kcnc1a	camta1b	top50perTarget	1
7132	kcnc1b	camta1b	top50perTarget	1
7133	kcnc2	camta1b	top50perTarget	1
7134	kcnj11	camta1b	top50perTarget	0
7135	kcnk2b	camta1b	top50perTarget	0
7136	kcnma1a	camta1b	top50perTarget	1
7137	mcoln1a	camta1b	top50perTarget	1
7138	nalcn	camta1b	top50perTarget	1
7139	rims2a	camta1b	top50perTarget	1
7140	ryr2b	camta1b	top50perTarget	0
7141	scn1ba	camta1b	top50perTarget	1
7142	scn8aa	camta1b	top50perTarget	1
7143	scn8ab	camta1b	top50perTarget	1
7144	si:ch211-39a7.1	camta1b	top50perTarget	1
7145	si:dkey-56f14.4	camta1b	top5perTarget	1
7146	si:dkey-56f14.4	camta1b	top10perTarget	1
7147	si:dkey-56f14.4	camta1b	top50perTarget	1
7148	trpc1	camta1b	top50perTarget	1
7149	trpm5	camta2	w001	0
7150	anxa6	camta2	w001	0
7151	cacna1eb	camta2	w001	0
7152	p2rx5	camta2	w001	0
7153	kcnq2a	camta2	w001	0
7154	pacs2	camta2	w001	0
7155	cnga3a	camta2	w001	0
7156	gria4b	camta2	w001	0
7157	si:dkey-36i7.3	camta2	w001	0
7158	kcnq5b	camta2	w001	0
7159	kcnk2b	camta2	w001	0
7160	kcnh1a	camta2	w001	0
7161	cacng4b	camta2	w001	0
7162	grin3bb	camta2	w001	0
7163	cacna1da	camta2	w001	0
7164	chrne	camta2	w001	0
7165	kcnh4b	camta2	w001	0
7166	kcnj13	camta2	w001	0
7167	unc80	camta2	w001	0
7168	cacna1c	camta2	w001	0
7169	kcnd2	camta2	w001	0
7170	grik1a	camta2	w001	0
7171	cacna1fb	camta2	w001	0
7172	si:dkey-11f4.7	camta2	w001	0
7173	rims4	camta2	w001	0
7174	kcna2b	camta2	w001	0
7175	kcnh7	camta2	w001	0
7176	glrba	camta2	w001	0
7177	asic4a	camta2	w001	0
7178	tmem37	camta2	w001	0
7179	kcnd3	camta2	w001	0
7180	glra1	camta2	w001	0
7181	gria3b	camta2	w001	0
7182	grin2bb	camta2	w001	1
7183	kcnj11	camta2	w001	0
7184	hcn1	camta2	w001	0
7185	ryr1b	camta2	w001	0
7186	cacna1bb	camta2	w001	0
7187	kcnh3	camta2	w001	0
7188	scn8ab	camta2	w001	0
7189	trpm5	camta2	top50	0
7190	anxa6	camta2	top50	0
7191	cacna1eb	camta2	top50	0
7192	p2rx5	camta2	top50	0
7193	kcnq2a	camta2	top50	0
7194	pacs2	camta2	top50	0
7195	cnga3a	camta2	top50	0
7196	gria4b	camta2	top50	0
7197	si:dkey-36i7.3	camta2	top50	0
7198	kcnq5b	camta2	top50	0
7199	kcnk2b	camta2	top50	0
7200	kcnh1a	camta2	top50	0
7201	cacng4b	camta2	top50	0
7202	grin3bb	camta2	top50	0
7203	cacna1da	camta2	top50	0
7204	chrne	camta2	top50	0
7205	kcnh4b	camta2	top50	0
7206	kcnj13	camta2	top50	0
7207	unc80	camta2	top50	0
7208	cacna1c	camta2	top50	0
7209	kcnd2	camta2	top50	0
7210	grik1a	camta2	top50	0
7211	cacna1fb	camta2	top50	0
7212	si:dkey-11f4.7	camta2	top50	0
7213	rims4	camta2	top50	0
7214	kcna2b	camta2	top50	0
7215	kcnh7	camta2	top50	0
7216	glrba	camta2	top50	0
7217	asic4a	camta2	top50	0
7218	tmem37	camta2	top50	0
7219	kcnd3	camta2	top50	0
7220	glra1	camta2	top50	0
7221	gria3b	camta2	top50	0
7222	grin2bb	camta2	top50	1
7223	kcnj11	camta2	top50	0
7224	hcn1	camta2	top50	0
7225	ryr1b	camta2	top50	0
7226	cacna1bb	camta2	top50	0
7227	kcnh3	camta2	top50	0
7228	scn8ab	camta2	top50	0
7229	grin2ca	carf	w001	0
7230	kcnq2a	carf	w001	0
7231	gria2a	carf	w001	0
7232	glrba	carf	w001	0
7233	pde4bb	carf	w001	0
7234	rims1b	carf	w001	0
7235	anxa6	carf	w001	0
7236	ryr1a	carf	w001	0
7237	cacng4a	carf	w001	0
7238	gabrr2b	carf	w001	0
7239	chrna1	carf	w001	0
7240	p2rx3b	carf	w001	0
7241	grid2	carf	w001	0
7242	nnr	carf	w001	0
7243	si:dkey-36i7.3	carf	w001	0
7244	grin2ca	carf	w005	0
7245	grin2ca	carf	top50	0
7246	kcnq2a	carf	top50	0
7247	gria2a	carf	top50	0
7248	glrba	carf	top50	0
7249	pde4bb	carf	top50	0
7250	rims1b	carf	top50	0
7251	anxa6	carf	top50	0
7252	ryr1a	carf	top50	0
7253	cacng4a	carf	top50	0
7254	gabrr2b	carf	top50	0
7255	chrna1	carf	top50	0
7256	p2rx3b	carf	top50	0
7257	grid2	carf	top50	0
7258	nnr	carf	top50	0
7259	si:dkey-36i7.3	carf	top50	0
7260	grin2ca	carf	top5perTarget	0
7261	grin2ca	carf	top10perTarget	0
7262	grin2ca	carf	top50perTarget	0
7263	p2rx5	carm1	w001	0
7264	gabrr2b	carm1	w001	0
7265	cacna1db	carm1	w001	0
7266	chrne	carm1	w001	0
7267	nnr	carm1	w001	0
7268	cacna1da	carm1	w001	0
7269	kcnq2a	carm1	w001	0
7270	cacna1ba	carm1	w001	0
7271	pacs1a	carm1	w001	0
7272	chrnb3a	carm1	w001	0
7273	cacng1a	carm1	w001	0
7274	kcnd1	carm1	w001	0
7275	gabrg2	carm1	w001	0
7276	kcnh7	carm1	w001	0
7277	glra1	carm1	w001	0
7278	cacng7a	carm1	w001	0
7279	cacng4b	carm1	w001	0
7280	trpc3	carm1	w001	0
7281	kcnv2b	carm1	w001	0
7282	hcn4l	carm1	w001	0
7283	kcnc4	carm1	w001	0
7284	ryr1b	carm1	w001	0
7285	ryr1a	carm1	w001	0
7286	asic4b	carm1	w001	0
7287	chrna1	carm1	w001	0
7288	grin2ca	carm1	w001	0
7289	si:dkey-262k9.4	carm1	w001	0
7290	kcna2b	carm1	w001	0
7291	asic1b	carm1	w001	0
7292	hcn1	carm1	w001	0
7293	gabrr2a	carm1	w001	0
7294	kcnj9	carm1	w001	0
7295	glra3	carm1	w001	0
7296	gria4b	carm1	w001	0
7297	cacna1g	carm1	w001	0
7298	kcnf1a	carm1	w001	0
7299	grin2da	carm1	w001	0
7300	cacna1fb	carm1	w001	0
7301	chrnb4	carm1	w001	0
7302	rims1a	carm1	w001	0
7303	gria3b	carm1	w001	0
7304	kcnj3a	carm1	w001	0
7305	grin2cb	carm1	w001	0
7306	kcna1a	carm1	w001	0
7307	p2rx7	carm1	w001	0
7308	glrba	carm1	w001	0
7309	lrrc8aa	carm1	w001	0
7310	gabrz	carm1	w001	0
7311	trpc4a	carm1	w001	0
7312	scn1lab	carm1	w001	0
7313	gabra1	carm1	w001	0
7314	tmem63ba	carm1	w001	0
7315	si:ch211-126j24.1	carm1	w001	0
7316	kcnd3	carm1	w001	0
7317	grin1b	carm1	w001	0
7318	kcnb1	carm1	w001	0
7319	gabrd	carm1	w001	0
7320	tmem63a	carm1	w001	0
7321	p2rx5	carm1	top50	0
7322	gabrr2b	carm1	top50	0
7323	cacna1db	carm1	top50	0
7324	chrne	carm1	top50	0
7325	nnr	carm1	top50	0
7326	cacna1da	carm1	top50	0
7327	kcnq2a	carm1	top50	0
7328	cacna1ba	carm1	top50	0
7329	pacs1a	carm1	top50	0
7330	chrnb3a	carm1	top50	0
7331	cacng1a	carm1	top50	0
7332	kcnd1	carm1	top50	0
7333	gabrg2	carm1	top50	0
7334	kcnh7	carm1	top50	0
7335	glra1	carm1	top50	0
7336	cacng7a	carm1	top50	0
7337	cacng4b	carm1	top50	0
7338	trpc3	carm1	top50	0
7339	kcnv2b	carm1	top50	0
7340	hcn4l	carm1	top50	0
7341	kcnc4	carm1	top50	0
7342	ryr1b	carm1	top50	0
7343	ryr1a	carm1	top50	0
7344	asic4b	carm1	top50	0
7345	chrna1	carm1	top50	0
7346	grin2ca	carm1	top50	0
7347	si:dkey-262k9.4	carm1	top50	0
7348	kcna2b	carm1	top50	0
7349	asic1b	carm1	top50	0
7350	hcn1	carm1	top50	0
7351	gabrr2a	carm1	top50	0
7352	kcnj9	carm1	top50	0
7353	glra3	carm1	top50	0
7354	gria4b	carm1	top50	0
7355	cacna1g	carm1	top50	0
7356	kcnf1a	carm1	top50	0
7357	grin2da	carm1	top50	0
7358	cacna1fb	carm1	top50	0
7359	chrnb4	carm1	top50	0
7360	rims1a	carm1	top50	0
7361	gria3b	carm1	top50	0
7362	kcnj3a	carm1	top50	0
7363	grin2cb	carm1	top50	0
7364	kcna1a	carm1	top50	0
7365	p2rx7	carm1	top50	0
7366	glrba	carm1	top50	0
7367	lrrc8aa	carm1	top50	0
7368	gabrz	carm1	top50	0
7369	trpc4a	carm1	top50	0
7370	scn1lab	carm1	top50	0
7371	tmc6a	casp8ap2	w001	0
7372	cacna1hb	casp8ap2	w001	0
7373	trpc3	casp8ap2	w001	0
7374	p2rx3a	casp8ap2	w001	0
7375	unc80	casp8ap2	w001	0
7376	kcnh7	casp8ap2	w001	0
7377	cacng1a	casp8ap2	w001	0
7378	kcnb1	casp8ap2	w001	0
7379	scn8aa	casp8ap2	w001	0
7380	kcng3	casp8ap2	w001	0
7381	tmem63a	casp8ap2	w001	0
7382	cacna1da	casp8ap2	w001	0
7383	trpm5	casp8ap2	w001	0
7384	cacna1bb	casp8ap2	w001	0
7385	cacna1db	casp8ap2	w001	0
7386	kcna4	casp8ap2	w001	0
7387	kcnd1	casp8ap2	w001	0
7388	kcnq2a	casp8ap2	w001	0
7389	lrrc38b	casp8ap2	w001	0
7390	trpc5b	casp8ap2	w001	0
7391	stac	casp8ap2	w001	0
7392	tmc8	casp8ap2	w001	0
7393	cacng5b	casp8ap2	w001	0
7394	kcnj9	casp8ap2	w001	0
7395	kcnk2b	casp8ap2	w001	0
7396	kcnh4a	casp8ap2	w001	0
7397	scn1ba	casp8ap2	w001	0
7398	ryr1a	casp8ap2	w001	0
7399	scn8ab	casp8ap2	w001	0
7400	zgc:162193	casp8ap2	w001	0
7401	glra2	casp8ap2	w001	0
7402	tmem37	casp8ap2	w001	0
7403	cacna1g	casp8ap2	w001	0
7404	gria2a	casp8ap2	w001	0
7405	tmc6b	casp8ap2	w001	0
7406	gabrr2a	casp8ap2	w001	0
7407	hcn2b	casp8ap2	w001	0
7408	grid1a	casp8ap2	w001	0
7409	kcnc2	casp8ap2	w001	0
7410	kcnq3	casp8ap2	w001	0
7411	lrrc8aa	casp8ap2	w001	0
7412	pacs2	casp8ap2	w001	0
7413	kcng4a	casp8ap2	w001	0
7414	kcnj3a	casp8ap2	w001	0
7415	tmc6a	casp8ap2	top50	0
7416	cacna1hb	casp8ap2	top50	0
7417	trpc3	casp8ap2	top50	0
7418	p2rx3a	casp8ap2	top50	0
7419	unc80	casp8ap2	top50	0
7420	kcnh7	casp8ap2	top50	0
7421	cacng1a	casp8ap2	top50	0
7422	kcnb1	casp8ap2	top50	0
7423	scn8aa	casp8ap2	top50	0
7424	kcng3	casp8ap2	top50	0
7425	tmem63a	casp8ap2	top50	0
7426	cacna1da	casp8ap2	top50	0
7427	trpm5	casp8ap2	top50	0
7428	cacna1bb	casp8ap2	top50	0
7429	cacna1db	casp8ap2	top50	0
7430	kcna4	casp8ap2	top50	0
7431	kcnd1	casp8ap2	top50	0
7432	kcnq2a	casp8ap2	top50	0
7433	lrrc38b	casp8ap2	top50	0
7434	trpc5b	casp8ap2	top50	0
7435	stac	casp8ap2	top50	0
7436	tmc8	casp8ap2	top50	0
7437	cacng5b	casp8ap2	top50	0
7438	kcnj9	casp8ap2	top50	0
7439	kcnk2b	casp8ap2	top50	0
7440	kcnh4a	casp8ap2	top50	0
7441	scn1ba	casp8ap2	top50	0
7442	ryr1a	casp8ap2	top50	0
7443	scn8ab	casp8ap2	top50	0
7444	zgc:162193	casp8ap2	top50	0
7445	glra2	casp8ap2	top50	0
7446	tmem37	casp8ap2	top50	0
7447	cacna1g	casp8ap2	top50	0
7448	gria2a	casp8ap2	top50	0
7449	tmc6b	casp8ap2	top50	0
7450	gabrr2a	casp8ap2	top50	0
7451	hcn2b	casp8ap2	top50	0
7452	grid1a	casp8ap2	top50	0
7453	kcnc2	casp8ap2	top50	0
7454	kcnq3	casp8ap2	top50	0
7455	lrrc8aa	casp8ap2	top50	0
7456	pacs2	casp8ap2	top50	0
7457	kcng4a	casp8ap2	top50	0
7458	kcnj3a	casp8ap2	top50	0
7459	p2rx3b	cbfb	w001	0
7460	p2rx3a	cbfb	w001	0
7461	trpm5	cbfb	w001	1
7462	clic1	cbfb	w001	1
7463	si:dkey-262k9.4	cbfb	w001	1
7464	tmc8	cbfb	w001	1
7465	pacs1a	cbfb	w001	0
7466	trpv1	cbfb	w001	0
7467	chrna1	cbfb	w001	0
7468	p2rx7	cbfb	w001	1
7469	cacng4a	cbfb	w001	0
7470	grin2ca	cbfb	w001	0
7471	p2rx3b	cbfb	top50	0
7472	p2rx3a	cbfb	top50	0
7473	trpm5	cbfb	top50	1
7474	clic1	cbfb	top50	1
7475	si:dkey-262k9.4	cbfb	top50	1
7476	tmc8	cbfb	top50	1
7477	pacs1a	cbfb	top50	0
7478	trpv1	cbfb	top50	0
7479	chrna1	cbfb	top50	0
7480	p2rx7	cbfb	top50	1
7481	cacng4a	cbfb	top50	0
7482	grin2ca	cbfb	top50	0
7483	p2rx3a	cbfb	top50perTarget	0
7484	p2rx3b	cbfb	top50perTarget	0
7485	kcnj11	cdc45	w001	0
7486	kcnj11	cdc45	top50	0
7487	kcnj11	cdc45	top10perTarget	0
7488	kcnj11	cdc45	top50perTarget	0
7489	kcng4a	cdc5l	w001	0
7490	kcnh7	cdc5l	w001	0
7491	chrnb1	cdc5l	w001	0
7492	kcnk2b	cdc5l	w001	0
7493	cacna1bb	cdc5l	w001	0
7494	asic1c	cdc5l	w001	0
7495	grin2da	cdc5l	w001	0
7496	kcnh8	cdc5l	w001	0
7497	asic1b	cdc5l	w001	0
7498	glra3	cdc5l	w001	0
7499	kcnf1a	cdc5l	w001	0
7500	si:dkey-36i7.3	cdc5l	w001	0
7501	rims1b	cdc5l	w001	0
7502	kcnh5b	cdc5l	w001	0
7503	trpc3	cdc5l	w001	0
7504	tmem266	cdc5l	w001	0
7505	kcng1	cdc5l	w001	0
7506	hcn4l	cdc5l	w001	0
7507	itpr1a	cdc5l	w001	0
7508	gabra1	cdc5l	w001	1
7509	cacna1eb	cdc5l	w001	0
7510	zgc:162193	cdc5l	w001	0
7511	scn8ab	cdc5l	w001	0
7512	kcnq3	cdc5l	w001	0
7513	cacng4b	cdc5l	w001	0
7514	glra1	cdc5l	w001	0
7515	cacng4a	cdc5l	w001	0
7516	grin2ab	cdc5l	w001	0
7517	anxa6	cdc5l	w001	0
7518	hcn1	cdc5l	w001	0
7519	kcnd3	cdc5l	w001	1
7520	asic4b	cdc5l	w001	0
7521	trpc5b	cdc5l	w001	0
7522	trpm7	cdc5l	w001	0
7523	kcnd1	cdc5l	w001	0
7524	gabrr2a	cdc5l	w001	0
7525	grin2aa	cdc5l	w001	0
7526	cacna1da	cdc5l	w001	0
7527	kcnh3	cdc5l	w001	0
7528	kcnh4a	cdc5l	w001	0
7529	trpc4a	cdc5l	w001	0
7530	chrne	cdc5l	w001	0
7531	kcnd2	cdc5l	w001	0
7532	kcnb1	cdc5l	w001	0
7533	gria4a	cdc5l	w001	0
7534	gria3b	cdc5l	w001	1
7535	si:dkey-183j2.10	cdc5l	w001	0
7536	kcnj13	cdc5l	w001	0
7537	scn1ba	cdc5l	w001	0
7538	kcng4a	cdc5l	top50	0
7539	kcnh7	cdc5l	top50	0
7540	chrnb1	cdc5l	top50	0
7541	kcnk2b	cdc5l	top50	0
7542	cacna1bb	cdc5l	top50	0
7543	asic1c	cdc5l	top50	0
7544	grin2da	cdc5l	top50	0
7545	kcnh8	cdc5l	top50	0
7546	asic1b	cdc5l	top50	0
7547	glra3	cdc5l	top50	0
7548	kcnf1a	cdc5l	top50	0
7549	si:dkey-36i7.3	cdc5l	top50	0
7550	rims1b	cdc5l	top50	0
7551	kcnh5b	cdc5l	top50	0
7552	trpc3	cdc5l	top50	0
7553	tmem266	cdc5l	top50	0
7554	kcng1	cdc5l	top50	0
7555	hcn4l	cdc5l	top50	0
7556	itpr1a	cdc5l	top50	0
7557	gabra1	cdc5l	top50	1
7558	cacna1eb	cdc5l	top50	0
7559	zgc:162193	cdc5l	top50	0
7560	scn8ab	cdc5l	top50	0
7561	kcnq3	cdc5l	top50	0
7562	cacng4b	cdc5l	top50	0
7563	glra1	cdc5l	top50	0
7564	cacng4a	cdc5l	top50	0
7565	grin2ab	cdc5l	top50	0
7566	anxa6	cdc5l	top50	0
7567	hcn1	cdc5l	top50	0
7568	kcnd3	cdc5l	top50	1
7569	asic4b	cdc5l	top50	0
7570	trpc5b	cdc5l	top50	0
7571	trpm7	cdc5l	top50	0
7572	kcnd1	cdc5l	top50	0
7573	gabrr2a	cdc5l	top50	0
7574	grin2aa	cdc5l	top50	0
7575	cacna1da	cdc5l	top50	0
7576	kcnh3	cdc5l	top50	0
7577	kcnh4a	cdc5l	top50	0
7578	trpc4a	cdc5l	top50	0
7579	chrne	cdc5l	top50	0
7580	kcnd2	cdc5l	top50	0
7581	kcnb1	cdc5l	top50	0
7582	gria4a	cdc5l	top50	0
7583	gria3b	cdc5l	top50	1
7584	si:dkey-183j2.10	cdc5l	top50	0
7585	kcnj13	cdc5l	top50	0
7586	scn1ba	cdc5l	top50	0
7587	kcng4a	cdk12	w001	0
7588	grin2cb	cdk12	w001	0
7589	glra3	cdk12	w001	0
7590	cnga3a	cdk12	w001	0
7591	si:ch211-39a7.1	cdk12	w001	0
7592	kcnq2b	cdk12	w001	0
7593	grid1a	cdk12	w001	0
7594	cacng7a	cdk12	w001	0
7595	scn1bb	cdk12	w001	0
7596	grin2ab	cdk12	w001	0
7597	grin2ca	cdk12	w001	0
7598	si:dkey-11f4.7	cdk12	w001	0
7599	chrnb3a	cdk12	w001	0
7600	gria4b	cdk12	w001	0
7601	scn8aa	cdk12	w001	1
7602	gabrr2b	cdk12	w001	0
7603	grin2aa	cdk12	w001	1
7604	glra2	cdk12	w001	0
7605	asic4b	cdk12	w001	0
7606	gabrr2a	cdk12	w001	0
7607	kcnb1	cdk12	w001	0
7608	grid2	cdk12	w001	0
7609	gria3a	cdk12	w001	0
7610	gria3b	cdk12	w001	1
7611	glra4a	cdk12	w001	0
7612	nalcn	cdk12	w001	1
7613	si:ch211-126j24.1	cdk12	w001	1
7614	trpc4a	cdk12	w001	1
7615	kcnh5b	cdk12	w001	0
7616	hcn1	cdk12	w001	0
7617	stac	cdk12	w001	0
7618	grin2bb	cdk12	w001	1
7619	glra1	cdk12	w001	1
7620	trpc3	cdk12	w001	0
7621	asic1b	cdk12	w001	0
7622	hcn2b	cdk12	w001	0
7623	pde4bb	cdk12	w001	0
7624	gabrb1	cdk12	w001	1
7625	kcnc1a	cdk12	w001	1
7626	cbarpb	cdk12	w001	0
7627	mcoln1a	cdk12	w001	0
7628	cacna1eb	cdk12	w001	0
7629	grik5	cdk12	w001	0
7630	kcnj3b	cdk12	w001	1
7631	trpc1	cdk12	w001	1
7632	gria1b	cdk12	w001	0
7633	kcnh7	cdk12	w001	0
7634	tmem37	cdk12	w001	0
7635	gabra5	cdk12	w001	1
7636	asic1a	cdk12	w001	0
7637	glrba	cdk12	w001	0
7638	tmc6a	cdk12	w001	0
7639	cacna1aa	cdk12	w001	1
7640	kcnj9	cdk12	w001	0
7641	asic4a	cdk12	w001	0
7642	gabrb3	cdk12	w001	1
7643	lrrc8aa	cdk12	w001	0
7644	kcnh4a	cdk12	w001	0
7645	chrnb1	cdk12	w001	0
7646	kcng4a	cdk12	top50	0
7647	grin2cb	cdk12	top50	0
7648	glra3	cdk12	top50	0
7649	cnga3a	cdk12	top50	0
7650	si:ch211-39a7.1	cdk12	top50	0
7651	kcnq2b	cdk12	top50	0
7652	grid1a	cdk12	top50	0
7653	cacng7a	cdk12	top50	0
7654	scn1bb	cdk12	top50	0
7655	grin2ab	cdk12	top50	0
7656	grin2ca	cdk12	top50	0
7657	si:dkey-11f4.7	cdk12	top50	0
7658	chrnb3a	cdk12	top50	0
7659	gria4b	cdk12	top50	0
7660	scn8aa	cdk12	top50	1
7661	gabrr2b	cdk12	top50	0
7662	grin2aa	cdk12	top50	1
7663	glra2	cdk12	top50	0
7664	asic4b	cdk12	top50	0
7665	gabrr2a	cdk12	top50	0
7666	kcnb1	cdk12	top50	0
7667	grid2	cdk12	top50	0
7668	gria3a	cdk12	top50	0
7669	gria3b	cdk12	top50	1
7670	glra4a	cdk12	top50	0
7671	nalcn	cdk12	top50	1
7672	si:ch211-126j24.1	cdk12	top50	1
7673	trpc4a	cdk12	top50	1
7674	kcnh5b	cdk12	top50	0
7675	hcn1	cdk12	top50	0
7676	stac	cdk12	top50	0
7677	grin2bb	cdk12	top50	1
7678	glra1	cdk12	top50	1
7679	trpc3	cdk12	top50	0
7680	asic1b	cdk12	top50	0
7681	hcn2b	cdk12	top50	0
7682	pde4bb	cdk12	top50	0
7683	gabrb1	cdk12	top50	1
7684	kcnc1a	cdk12	top50	1
7685	cbarpb	cdk12	top50	0
7686	mcoln1a	cdk12	top50	0
7687	cacna1eb	cdk12	top50	0
7688	grik5	cdk12	top50	0
7689	kcnj3b	cdk12	top50	1
7690	trpc1	cdk12	top50	1
7691	gria1b	cdk12	top50	0
7692	kcnh7	cdk12	top50	0
7693	tmem37	cdk12	top50	0
7694	gabra5	cdk12	top50	1
7695	asic1a	cdk12	top50	0
7696	pacs1a	cdk13	w001	0
7697	pacs2	cdk13	w001	0
7698	hcn2b	cdk13	w001	0
7699	chrna1	cdk13	w001	0
7700	kcnq3	cdk13	w001	0
7701	asic1a	cdk13	w001	0
7702	kcna2b	cdk13	w001	0
7703	pde4bb	cdk13	w001	0
7704	ank1b	cdk13	w001	0
7705	trpm5	cdk13	w001	0
7706	itpr1a	cdk13	w001	0
7707	asic1b	cdk13	w001	0
7708	pacs1a	cdk13	top50	0
7709	pacs2	cdk13	top50	0
7710	hcn2b	cdk13	top50	0
7711	chrna1	cdk13	top50	0
7712	kcnq3	cdk13	top50	0
7713	asic1a	cdk13	top50	0
7714	kcna2b	cdk13	top50	0
7715	pde4bb	cdk13	top50	0
7716	ank1b	cdk13	top50	0
7717	trpm5	cdk13	top50	0
7718	itpr1a	cdk13	top50	0
7719	asic1b	cdk13	top50	0
7720	stac	cdk9	w001	0
7721	chrnb4	cdk9	w001	0
7722	p2rx5	cdk9	w001	0
7723	grin2ca	cdk9	w001	0
7724	hcn1	cdk9	w001	0
7725	kcna2b	cdk9	w001	0
7726	gria3a	cdk9	w001	0
7727	si:dkey-36i7.3	cdk9	w001	0
7728	kcnk2b	cdk9	w001	0
7729	tmc8	cdk9	w001	0
7730	grid2	cdk9	w001	0
7731	scn8ab	cdk9	w001	0
7732	grik4	cdk9	w001	0
7733	cacng5a	cdk9	w001	0
7734	tpte	cdk9	w001	0
7735	kcnj11	cdk9	w001	0
7736	si:dkey-11f4.7	cdk9	w001	0
7737	pacs2	cdk9	w001	0
7738	rims3	cdk9	w001	0
7739	kcnh1a	cdk9	w001	0
7740	kcna4	cdk9	w001	0
7741	cacng4a	cdk9	w001	0
7742	cacna1hb	cdk9	w001	0
7743	rims1b	cdk9	w001	0
7744	pacs1a	cdk9	w001	0
7745	cacna1c	cdk9	w001	0
7746	trpm5	cdk9	w001	0
7747	cacna1fb	cdk9	w001	0
7748	gabrr2a	cdk9	w001	0
7749	grin3bb	cdk9	w001	0
7750	mcoln1a	cdk9	w001	0
7751	glra3	cdk9	w001	0
7752	glra2	cdk9	w001	0
7753	si:ch73-380n15.2	cdk9	w001	0
7754	zgc:162193	cdk9	w001	0
7755	kcnc3a	cdk9	w001	0
7756	asic1a	cdk9	w001	0
7757	kcne4	cdk9	w001	0
7758	cacna1ab	cdk9	w001	0
7759	glra4a	cdk9	w001	0
7760	grik5	cdk9	w001	0
7761	p2rx7	cdk9	w001	0
7762	chrna1	cdk9	w001	0
7763	glrba	cdk9	w001	0
7764	cbarpb	cdk9	w001	0
7765	kcnh3	cdk9	w001	0
7766	grin2db	cdk9	w001	0
7767	gria1b	cdk9	w001	0
7768	grin2da	cdk9	w001	0
7769	cacna1eb	cdk9	w001	0
7770	trpm7	cdk9	w001	0
7771	asic1c	cdk9	w001	0
7772	asic4b	cdk9	w001	0
7773	trpv1	cdk9	w001	0
7774	anxa6	cdk9	w001	0
7775	kcnd2	cdk9	w001	0
7776	cacng1a	cdk9	w001	0
7777	chrna2a	cdk9	w001	0
7778	vdac2	cdk9	w001	1
7779	grin2ab	cdk9	w001	0
7780	tmc6b	cdk9	w001	0
7781	nnr	cdk9	w001	0
7782	chrna5	cdk9	w001	0
7783	pde4bb	cdk9	w001	0
7784	gabrz	cdk9	w001	0
7785	gabrb4	cdk9	w001	1
7786	hcn4l	cdk9	w001	0
7787	kcng1	cdk9	w001	0
7788	kcna1a	cdk9	w001	1
7789	trpc4b	cdk9	w001	0
7790	si:dkey-262k9.4	cdk9	w001	0
7791	tmc6a	cdk9	w001	0
7792	cacna1g	cdk9	w001	0
7793	cacna1da	cdk9	w001	0
7794	vdac3	cdk9	w001	1
7795	herpud1	cdk9	w001	0
7796	rims1a	cdk9	w001	0
7797	glrbb	cdk9	w001	1
7798	cacng7a	cdk9	w001	0
7799	gabra5	cdk9	w001	1
7800	cacng8b	cdk9	w001	0
7801	tmem63a	cdk9	w001	0
7802	gabrb3	cdk9	w001	1
7803	kcnv2b	cdk9	w001	0
7804	ryr1b	cdk9	w001	0
7805	chrnb1	cdk9	w001	0
7806	rims2b	cdk9	w001	0
7807	chrna4b	cdk9	w001	0
7808	kcnh5b	cdk9	w001	0
7809	gabrd	cdk9	w001	0
7810	asic1b	cdk9	w001	0
7811	kcnj13	cdk9	w001	0
7812	kcnb1	cdk9	w001	0
7813	trpc5b	cdk9	w001	0
7814	cacna1ha	cdk9	w001	0
7815	trpc1	cdk9	w001	0
7816	scn8aa	cdk9	w001	0
7817	trpc3	cdk9	w001	0
7818	gria2a	cdk9	w001	0
7819	tmem38a	cdk9	w001	0
7820	cacng5b	cdk9	w001	0
7821	itpr1b	cdk9	w001	0
7822	kcnj3b	cdk9	w001	1
7823	si:ch211-39a7.1	cdk9	w001	0
7824	trpc4a	cdk9	w001	0
7825	gabrg2	cdk9	w001	0
7826	pde4ba	cdk9	w001	1
7827	chrne	cdk9	w001	0
7828	kcnh6a	cdk9	w001	0
7829	kcnc2	cdk9	w001	0
7830	ryr3	cdk9	w001	0
7831	cacng8a	cdk9	w001	1
7832	grin2cb	cdk9	w001	0
7833	scn1ba	cdk9	w001	0
7834	kcnq2b	cdk9	w001	0
7835	scn1bb	cdk9	w001	0
7836	grik1a	cdk9	w001	0
7837	gria3b	cdk9	w001	0
7838	kcnd3	cdk9	w001	0
7839	kcnf1b	cdk9	w001	0
7840	kcnq5b	cdk9	w001	0
7841	si:dkey-56f14.4	cdk9	w001	1
7842	glra1	cdk9	w001	0
7843	hcn2b	cdk9	w001	0
7844	rims4	cdk9	w001	0
7845	cacna1ba	cdk9	w001	0
7846	vdac1	cdk9	w001	1
7847	gabra1	cdk9	w001	1
7848	kcng3	cdk9	w001	0
7849	gria2b	cdk9	w001	1
7850	kcnc1a	cdk9	w001	1
7851	kcnj3a	cdk9	w001	0
7852	cacng3b	cdk9	w001	0
7853	kcnh4b	cdk9	w001	0
7854	unc80	cdk9	w001	0
7855	scn3b	cdk9	w001	0
7856	ank1b	cdk9	w001	0
7857	nalcn	cdk9	w001	0
7858	clic1	cdk9	w001	0
7859	grid1b	cdk9	w001	0
7860	grin2bb	cdk9	w001	0
7861	kcnc4	cdk9	w001	0
7862	kcnd1	cdk9	w001	0
7863	kcnf1a	cdk9	w001	0
7864	cacng7b	cdk9	w001	0
7865	gabrb1	cdk9	w001	0
7866	si:ch211-126j24.1	cdk9	w001	0
7867	chrnb3a	cdk9	w001	0
7868	cacna1aa	cdk9	w001	0
7869	tmem37	cdk9	w001	0
7870	grin1a	cdk9	w001	1
7871	kcnj9	cdk9	w001	0
7872	grin1b	cdk9	w001	0
7873	tmem266	cdk9	w001	0
7874	tmem63ba	cdk9	w001	0
7875	hvcn1	cdk9	w001	0
7876	scn1lab	cdk9	w001	0
7877	rims2a	cdk9	w001	1
7878	lrrc8aa	cdk9	w001	0
7879	cacng2a	cdk9	w001	0
7880	fxyd6l	cdk9	w001	0
7881	kcng4a	cdk9	w001	0
7882	fxyd6	cdk9	w001	1
7883	clic4	cdk9	w001	0
7884	grin2aa	cdk9	w001	0
7885	stac	cdk9	top50	0
7886	chrnb4	cdk9	top50	0
7887	p2rx5	cdk9	top50	0
7888	grin2ca	cdk9	top50	0
7889	hcn1	cdk9	top50	0
7890	kcna2b	cdk9	top50	0
7891	gria3a	cdk9	top50	0
7892	si:dkey-36i7.3	cdk9	top50	0
7893	kcnk2b	cdk9	top50	0
7894	tmc8	cdk9	top50	0
7895	grid2	cdk9	top50	0
7896	scn8ab	cdk9	top50	0
7897	grik4	cdk9	top50	0
7898	cacng5a	cdk9	top50	0
7899	tpte	cdk9	top50	0
7900	kcnj11	cdk9	top50	0
7901	si:dkey-11f4.7	cdk9	top50	0
7902	pacs2	cdk9	top50	0
7903	rims3	cdk9	top50	0
7904	kcnh1a	cdk9	top50	0
7905	kcna4	cdk9	top50	0
7906	cacng4a	cdk9	top50	0
7907	cacna1hb	cdk9	top50	0
7908	rims1b	cdk9	top50	0
7909	pacs1a	cdk9	top50	0
7910	cacna1c	cdk9	top50	0
7911	trpm5	cdk9	top50	0
7912	cacna1fb	cdk9	top50	0
7913	gabrr2a	cdk9	top50	0
7914	grin3bb	cdk9	top50	0
7915	mcoln1a	cdk9	top50	0
7916	glra3	cdk9	top50	0
7917	glra2	cdk9	top50	0
7918	si:ch73-380n15.2	cdk9	top50	0
7919	zgc:162193	cdk9	top50	0
7920	kcnc3a	cdk9	top50	0
7921	asic1a	cdk9	top50	0
7922	kcne4	cdk9	top50	0
7923	cacna1ab	cdk9	top50	0
7924	glra4a	cdk9	top50	0
7925	grik5	cdk9	top50	0
7926	p2rx7	cdk9	top50	0
7927	chrna1	cdk9	top50	0
7928	glrba	cdk9	top50	0
7929	cbarpb	cdk9	top50	0
7930	kcnh3	cdk9	top50	0
7931	grin2db	cdk9	top50	0
7932	gria1b	cdk9	top50	0
7933	grin2da	cdk9	top50	0
7934	cacna1eb	cdk9	top50	0
7935	stac	cdk9	top50perTarget	0
7936	anxa6	cdt1	w001	0
7937	anxa6	cdt1	top50	0
7938	trpv1	cebpa	w001	1
7939	tmc6a	cebpa	w001	0
7940	trpm5	cebpa	w001	1
7941	fxyd1	cebpa	w001	1
7942	clic1	cebpa	w001	1
7943	si:dkey-262k9.4	cebpa	w001	1
7944	clic2	cebpa	w001	1
7945	unc80	cebpa	w001	0
7946	trpm7	cebpa	w001	0
7947	kcnh3	cebpa	w001	0
7948	ryr1b	cebpa	w001	0
7949	tmc8	cebpa	w001	0
7950	kcng4a	cebpa	w001	0
7951	pacs2	cebpa	w001	0
7952	tmem63ba	cebpa	w001	0
7953	ryr1a	cebpa	w001	0
7954	si:ch211-39a7.1	cebpa	w001	0
7955	asic1c	cebpa	w001	0
7956	cacna1bb	cebpa	w001	0
7957	si:dkey-56f14.4	cebpa	w001	1
7958	tpcn1	cebpa	w001	0
7959	kcnk2b	cebpa	w001	0
7960	gabrr2a	cebpa	w001	0
7961	cacng5b	cebpa	w001	0
7962	grin2ab	cebpa	w001	0
7963	chrnb4	cebpa	w001	0
7964	grin2aa	cebpa	w001	0
7965	chrna1	cebpa	w001	0
7966	tmc6b	cebpa	w001	0
7967	hcn1	cebpa	w001	0
7968	chrne	cebpa	w001	0
7969	grid2	cebpa	w001	0
7970	cacna1da	cebpa	w001	0
7971	glra2	cebpa	w001	0
7972	kcnq3	cebpa	w001	0
7973	kcnh6a	cebpa	w001	0
7974	kcnf1a	cebpa	w001	0
7975	herpud1	cebpa	w001	0
7976	glra4a	cebpa	w001	0
7977	lrrc38b	cebpa	w001	0
7978	ank1b	cebpa	w001	0
7979	kcnq2b	cebpa	w001	0
7980	asic4a	cebpa	w001	0
7981	p2rx5	cebpa	w001	0
7982	kcnc1b	cebpa	w001	0
7983	trpc5b	cebpa	w001	0
7984	rims2a	cebpa	w001	1
7985	kcnq5b	cebpa	w001	0
7986	tmem63a	cebpa	w001	0
7987	grin2db	cebpa	w001	0
7988	scn1lab	cebpa	w001	0
7989	cacna1ea	cebpa	w001	0
7990	si:ch211-126j24.1	cebpa	w001	0
7991	asic1a	cebpa	w001	0
7992	cacng4b	cebpa	w001	0
7993	cacna1ba	cebpa	w001	0
7994	kcnc2	cebpa	w001	0
7995	p2rx7	cebpa	w001	0
7996	cacng2a	cebpa	w001	0
7997	glra3	cebpa	w001	0
7998	trpc4a	cebpa	w001	0
7999	glra1	cebpa	w001	0
8000	cacng3b	cebpa	w001	0
8001	hcn4l	cebpa	w001	0
8002	kcnd3	cebpa	w001	0
8003	gabra5	cebpa	w001	0
8004	kcnc4	cebpa	w001	0
8005	kcnh4b	cebpa	w001	0
8006	kcnh5b	cebpa	w001	0
8007	grin3bb	cebpa	w001	0
8008	kcnh4a	cebpa	w001	0
8009	fxyd6	cebpa	w001	1
8010	ryr3	cebpa	w001	0
8011	trpv1	cebpa	w005	1
8012	tmc6a	cebpa	w005	0
8013	trpm5	cebpa	w005	1
8014	trpv1	cebpa	top50	1
8015	tmc6a	cebpa	top50	0
8016	trpm5	cebpa	top50	1
8017	fxyd1	cebpa	top50	1
8018	clic1	cebpa	top50	1
8019	si:dkey-262k9.4	cebpa	top50	1
8020	clic2	cebpa	top50	1
8021	unc80	cebpa	top50	0
8022	trpm7	cebpa	top50	0
8023	kcnh3	cebpa	top50	0
8024	ryr1b	cebpa	top50	0
8025	tmc8	cebpa	top50	0
8026	kcng4a	cebpa	top50	0
8027	pacs2	cebpa	top50	0
8028	tmem63ba	cebpa	top50	0
8029	ryr1a	cebpa	top50	0
8030	si:ch211-39a7.1	cebpa	top50	0
8031	asic1c	cebpa	top50	0
8032	cacna1bb	cebpa	top50	0
8033	si:dkey-56f14.4	cebpa	top50	1
8034	tpcn1	cebpa	top50	0
8035	kcnk2b	cebpa	top50	0
8036	gabrr2a	cebpa	top50	0
8037	cacng5b	cebpa	top50	0
8038	grin2ab	cebpa	top50	0
8039	chrnb4	cebpa	top50	0
8040	grin2aa	cebpa	top50	0
8041	chrna1	cebpa	top50	0
8042	tmc6b	cebpa	top50	0
8043	hcn1	cebpa	top50	0
8044	chrne	cebpa	top50	0
8045	grid2	cebpa	top50	0
8046	cacna1da	cebpa	top50	0
8047	glra2	cebpa	top50	0
8048	kcnq3	cebpa	top50	0
8049	kcnh6a	cebpa	top50	0
8050	kcnf1a	cebpa	top50	0
8051	herpud1	cebpa	top50	0
8052	glra4a	cebpa	top50	0
8053	lrrc38b	cebpa	top50	0
8054	ank1b	cebpa	top50	0
8055	kcnq2b	cebpa	top50	0
8056	asic4a	cebpa	top50	0
8057	p2rx5	cebpa	top50	0
8058	kcnc1b	cebpa	top50	0
8059	trpc5b	cebpa	top50	0
8060	rims2a	cebpa	top50	1
8061	kcnq5b	cebpa	top50	0
8062	tmem63a	cebpa	top50	0
8063	grin2db	cebpa	top50	0
8064	clic1	cebpa	top50perTarget	1
8065	fxyd1	cebpa	top50perTarget	1
8066	tmc6a	cebpa	top10perTarget	0
8067	tmc6a	cebpa	top50perTarget	0
8068	trpm5	cebpa	top50perTarget	1
8069	trpv1	cebpa	top5perTarget	1
8070	trpv1	cebpa	top10perTarget	1
8071	trpv1	cebpa	top50perTarget	1
8072	clic1	cebpb	w001	1
8073	tmc8	cebpb	w001	1
8074	si:dkey-262k9.4	cebpb	w001	1
8075	tmc6a	cebpb	w001	1
8076	kcne4	cebpb	w001	1
8077	fxyd1	cebpb	w001	1
8078	trpm5	cebpb	w001	1
8079	p2rx3a	cebpb	w001	1
8080	trpv1	cebpb	w001	1
8081	clic2	cebpb	w001	1
8082	p2rx3b	cebpb	w001	0
8083	chrna1	cebpb	w001	1
8084	tpte	cebpb	w001	1
8085	tmc6b	cebpb	w001	1
8086	herpud1	cebpb	w001	1
8087	cx43	cebpb	w001	1
8088	hvcn1	cebpb	w001	1
8089	gria2b	cebpb	w001	-1
8090	p2rx7	cebpb	w001	1
8091	itpr3	cebpb	w001	1
8092	grin1a	cebpb	w001	-1
8093	fxyd6l	cebpb	w001	1
8094	vdac1	cebpb	w001	-1
8095	kcnq5b	cebpb	w001	0
8096	pacs1a	cebpb	w001	0
8097	kcnc1a	cebpb	w001	-1
8098	p2rx5	cebpb	w001	0
8099	grin1b	cebpb	w001	-1
8100	kcnma1a	cebpb	w001	-1
8101	itpr1a	cebpb	w001	0
8102	tmem63a	cebpb	w001	0
8103	kcnh6a	cebpb	w001	0
8104	chrnb1	cebpb	w001	0
8105	cacng8a	cebpb	w001	-1
8106	glrbb	cebpb	w001	-1
8107	lrrc8aa	cebpb	w001	0
8108	gria1a	cebpb	w001	-1
8109	fxyd6	cebpb	w001	-1
8110	cacna1aa	cebpb	w001	-1
8111	pde4bb	cebpb	w001	0
8112	si:dkey-183j2.10	cebpb	w001	0
8113	cacna1hb	cebpb	w001	0
8114	vdac3	cebpb	w001	-1
8115	scn3b	cebpb	w001	-1
8116	kcng4a	cebpb	w001	0
8117	tmem37	cebpb	w001	0
8118	mcoln1a	cebpb	w001	0
8119	anxa6	cebpb	w001	0
8120	ryr1a	cebpb	w001	0
8121	si:ch211-39a7.1	cebpb	w001	0
8122	tmem63ba	cebpb	w001	0
8123	vdac2	cebpb	w001	-1
8124	gabrd	cebpb	w001	-1
8125	cacng8b	cebpb	w001	-1
8126	cacng5b	cebpb	w001	0
8127	tpcn1	cebpb	w001	0
8128	pde4ba	cebpb	w001	0
8129	gabrg2	cebpb	w001	-1
8130	si:ch211-251b21.1	cebpb	w001	1
8131	hcn1	cebpb	w001	0
8132	chrne	cebpb	w001	0
8133	kcnf1b	cebpb	w001	-1
8134	grin2bb	cebpb	w001	-1
8135	zgc:162193	cebpb	w001	0
8136	cacna1ab	cebpb	w001	-1
8137	clic4	cebpb	w001	1
8138	cacna1db	cebpb	w001	0
8139	unc80	cebpb	w001	0
8140	kcnb1	cebpb	w001	0
8141	gabrb4	cebpb	w001	-1
8142	asic1a	cebpb	w001	0
8143	kcnj13	cebpb	w001	0
8144	cacng4a	cebpb	w001	0
8145	hcn4l	cebpb	w001	0
8146	ryr2b	cebpb	w001	0
8147	scn1bb	cebpb	w001	0
8148	kcnd1	cebpb	w001	0
8149	trpm7	cebpb	w001	0
8150	gria3b	cebpb	w001	-1
8151	kcnd3	cebpb	w001	-1
8152	nalcn	cebpb	w001	-1
8153	grid1b	cebpb	w001	-1
8154	chrna4b	cebpb	w001	0
8155	ryr3	cebpb	w001	0
8156	kcnh5b	cebpb	w001	0
8157	cacna1da	cebpb	w001	0
8158	cacna1ba	cebpb	w001	0
8159	rims1b	cebpb	w001	0
8160	kcnv2b	cebpb	w001	0
8161	gria4a	cebpb	w001	0
8162	kcnj1b	cebpb	w001	0
8163	kcnj9	cebpb	w001	0
8164	itpr1b	cebpb	w001	0
8165	chrna2a	cebpb	w001	0
8166	cacna1ea	cebpb	w001	-1
8167	grid1a	cebpb	w001	0
8168	si:ch211-126j24.1	cebpb	w001	0
8169	grin2ab	cebpb	w001	0
8170	tmem63c	cebpb	w001	0
8171	hcn2b	cebpb	w001	0
8172	kcnq3	cebpb	w001	0
8173	si:ch73-380n15.2	cebpb	w001	0
8174	si:dkey-11f4.7	cebpb	w001	0
8175	kcnf1a	cebpb	w001	0
8176	grin3bb	cebpb	w001	0
8177	cacng5a	cebpb	w001	0
8178	cacng4b	cebpb	w001	0
8179	scn1lab	cebpb	w001	0
8180	rims2a	cebpb	w001	-1
8181	cacna1g	cebpb	w001	0
8182	rims2b	cebpb	w001	0
8183	cacng2a	cebpb	w001	-1
8184	grik5	cebpb	w001	0
8185	gria1b	cebpb	w001	0
8186	cnga3a	cebpb	w001	0
8187	gabrb1	cebpb	w001	-1
8188	gabra1	cebpb	w001	-1
8189	cacna1ha	cebpb	w001	-1
8190	gabrb3	cebpb	w001	-1
8191	si:dkey-56f14.4	cebpb	w001	-1
8192	trpc1	cebpb	w001	-1
8193	kcnc1b	cebpb	w001	-1
8194	scn8aa	cebpb	w001	-1
8195	lrrc38b	cebpb	w001	0
8196	grid2	cebpb	w001	0
8197	cacng1a	cebpb	w001	0
8198	cacna1c	cebpb	w001	0
8199	rims1a	cebpb	w001	-1
8200	chrnb3a	cebpb	w001	0
8201	kcnc4	cebpb	w001	0
8202	gria4b	cebpb	w001	0
8203	kcnk2b	cebpb	w001	0
8204	grin2db	cebpb	w001	0
8205	grik4	cebpb	w001	0
8206	stac	cebpb	w001	0
8207	ryr1b	cebpb	w001	0
8208	tmem266	cebpb	w001	0
8209	tmem38a	cebpb	w001	0
8210	grin2aa	cebpb	w001	0
8211	kcnj3b	cebpb	w001	-1
8212	gria3a	cebpb	w001	0
8213	glra4a	cebpb	w001	0
8214	trpc4a	cebpb	w001	0
8215	kcnh7	cebpb	w001	0
8216	scn1ba	cebpb	w001	0
8217	clic1	cebpb	w005	1
8218	tmc8	cebpb	w005	1
8219	si:dkey-262k9.4	cebpb	w005	1
8220	tmc6a	cebpb	w005	1
8221	kcne4	cebpb	w005	1
8222	fxyd1	cebpb	w005	1
8223	trpm5	cebpb	w005	1
8224	p2rx3a	cebpb	w005	1
8225	trpv1	cebpb	w005	1
8226	clic2	cebpb	w005	1
8227	p2rx3b	cebpb	w005	0
8228	chrna1	cebpb	w005	1
8229	tpte	cebpb	w005	1
8230	tmc6b	cebpb	w005	1
8231	herpud1	cebpb	w005	1
8232	cx43	cebpb	w005	1
8233	hvcn1	cebpb	w005	1
8234	gria2b	cebpb	w005	-1
8235	clic1	cebpb	top50	1
8236	tmc8	cebpb	top50	1
8237	si:dkey-262k9.4	cebpb	top50	1
8238	tmc6a	cebpb	top50	1
8239	kcne4	cebpb	top50	1
8240	fxyd1	cebpb	top50	1
8241	trpm5	cebpb	top50	1
8242	p2rx3a	cebpb	top50	1
8243	trpv1	cebpb	top50	1
8244	clic2	cebpb	top50	1
8245	p2rx3b	cebpb	top50	0
8246	chrna1	cebpb	top50	1
8247	tpte	cebpb	top50	1
8248	tmc6b	cebpb	top50	1
8249	herpud1	cebpb	top50	1
8250	cx43	cebpb	top50	1
8251	hvcn1	cebpb	top50	1
8252	gria2b	cebpb	top50	-1
8253	p2rx7	cebpb	top50	1
8254	itpr3	cebpb	top50	1
8255	grin1a	cebpb	top50	-1
8256	fxyd6l	cebpb	top50	1
8257	vdac1	cebpb	top50	-1
8258	kcnq5b	cebpb	top50	0
8259	pacs1a	cebpb	top50	0
8260	kcnc1a	cebpb	top50	-1
8261	p2rx5	cebpb	top50	0
8262	grin1b	cebpb	top50	-1
8263	kcnma1a	cebpb	top50	-1
8264	itpr1a	cebpb	top50	0
8265	tmem63a	cebpb	top50	0
8266	kcnh6a	cebpb	top50	0
8267	chrnb1	cebpb	top50	0
8268	cacng8a	cebpb	top50	-1
8269	glrbb	cebpb	top50	-1
8270	lrrc8aa	cebpb	top50	0
8271	gria1a	cebpb	top50	-1
8272	fxyd6	cebpb	top50	-1
8273	cacna1aa	cebpb	top50	-1
8274	pde4bb	cebpb	top50	0
8275	si:dkey-183j2.10	cebpb	top50	0
8276	cacna1hb	cebpb	top50	0
8277	vdac3	cebpb	top50	-1
8278	scn3b	cebpb	top50	-1
8279	kcng4a	cebpb	top50	0
8280	tmem37	cebpb	top50	0
8281	mcoln1a	cebpb	top50	0
8282	anxa6	cebpb	top50	0
8283	ryr1a	cebpb	top50	0
8284	si:ch211-39a7.1	cebpb	top50	0
8285	chrna1	cebpb	top50perTarget	1
8286	clic1	cebpb	top5perTarget	1
8287	clic1	cebpb	top10perTarget	1
8288	clic1	cebpb	top50perTarget	1
8289	clic2	cebpb	top50perTarget	1
8290	cx43	cebpb	top50perTarget	1
8291	fxyd1	cebpb	top50perTarget	1
8292	fxyd6l	cebpb	top50perTarget	1
8293	gria2b	cebpb	top50perTarget	-1
8294	grin1a	cebpb	top50perTarget	-1
8295	herpud1	cebpb	top5perTarget	1
8296	herpud1	cebpb	top10perTarget	1
8297	herpud1	cebpb	top50perTarget	1
8298	hvcn1	cebpb	top50perTarget	1
8299	itpr3	cebpb	top50perTarget	1
8300	kcne4	cebpb	top10perTarget	1
8301	kcne4	cebpb	top50perTarget	1
8302	kcnq5b	cebpb	top50perTarget	0
8303	p2rx3a	cebpb	top10perTarget	1
8304	p2rx3a	cebpb	top50perTarget	1
8305	p2rx3b	cebpb	top5perTarget	0
8306	p2rx3b	cebpb	top10perTarget	0
8307	p2rx3b	cebpb	top50perTarget	0
8308	p2rx7	cebpb	top50perTarget	1
8309	pacs1a	cebpb	top50perTarget	0
8310	si:dkey-262k9.4	cebpb	top5perTarget	1
8311	si:dkey-262k9.4	cebpb	top10perTarget	1
8312	si:dkey-262k9.4	cebpb	top50perTarget	1
8313	tmc6a	cebpb	top5perTarget	1
8314	tmc6a	cebpb	top10perTarget	1
8315	tmc6a	cebpb	top50perTarget	1
8316	tmc6b	cebpb	top5perTarget	1
8317	tmc6b	cebpb	top10perTarget	1
8318	tmc6b	cebpb	top50perTarget	1
8319	tmc8	cebpb	top5perTarget	1
8320	tmc8	cebpb	top10perTarget	1
8321	tmc8	cebpb	top50perTarget	1
8322	tpte	cebpb	top10perTarget	1
8323	tpte	cebpb	top50perTarget	1
8324	trpm5	cebpb	top10perTarget	1
8325	trpm5	cebpb	top50perTarget	1
8326	trpv1	cebpb	top5perTarget	1
8327	trpv1	cebpb	top10perTarget	1
8328	trpv1	cebpb	top50perTarget	1
8329	vdac1	cebpb	top50perTarget	-1
8330	cx43	cebpd	w001	1
8331	si:ch211-251b21.1	cebpd	w001	1
8332	fxyd6l	cebpd	w001	1
8333	hvcn1	cebpd	w001	1
8334	fxyd1	cebpd	w001	1
8335	gria2b	cebpd	w001	-1
8336	kcnj1b	cebpd	w001	1
8337	chrna1	cebpd	w001	1
8338	kcne4	cebpd	w001	1
8339	itpr3	cebpd	w001	1
8340	tpte	cebpd	w001	1
8341	tmc6b	cebpd	w001	1
8342	grin1a	cebpd	w001	-1
8343	clic1	cebpd	w001	1
8344	kcnc1a	cebpd	w001	-1
8345	clic4	cebpd	w001	1
8346	tmem37	cebpd	w001	1
8347	vdac1	cebpd	w001	-1
8348	clic2	cebpd	w001	1
8349	si:dkey-183j2.10	cebpd	w001	0
8350	fxyd6	cebpd	w001	-1
8351	grin1b	cebpd	w001	-1
8352	cacng8a	cebpd	w001	-1
8353	glrbb	cebpd	w001	-1
8354	kcng4a	cebpd	w001	0
8355	ryr2b	cebpd	w001	0
8356	rims2a	cebpd	w001	-1
8357	kcnf1b	cebpd	w001	-1
8358	kcnma1a	cebpd	w001	-1
8359	lrrc8aa	cebpd	w001	1
8360	cacna1aa	cebpd	w001	-1
8361	gria1a	cebpd	w001	-1
8362	kcnj13	cebpd	w001	0
8363	vdac3	cebpd	w001	-1
8364	gabrd	cebpd	w001	-1
8365	gabrb4	cebpd	w001	-1
8366	p2rx5	cebpd	w001	0
8367	si:dkey-56f14.4	cebpd	w001	-1
8368	tpcn1	cebpd	w001	1
8369	tmc6a	cebpd	w001	0
8370	gabrg2	cebpd	w001	-1
8371	kcnf1a	cebpd	w001	0
8372	herpud1	cebpd	w001	1
8373	glra4a	cebpd	w001	0
8374	lrrc38b	cebpd	w001	0
8375	grin2bb	cebpd	w001	-1
8376	kcng1	cebpd	w001	0
8377	tmem63a	cebpd	w001	0
8378	p2rx7	cebpd	w001	0
8379	cacng2a	cebpd	w001	-1
8380	cacng7b	cebpd	w001	-1
8381	grik5	cebpd	w001	0
8382	tmem63ba	cebpd	w001	0
8383	p2rx3a	cebpd	w001	0
8384	si:ch211-126j24.1	cebpd	w001	0
8385	gria4a	cebpd	w001	-1
8386	cacna1ea	cebpd	w001	-1
8387	scn3b	cebpd	w001	-1
8388	asic1c	cebpd	w001	0
8389	gabra1	cebpd	w001	-1
8390	kcnc1b	cebpd	w001	-1
8391	pde4ba	cebpd	w001	-1
8392	gria3b	cebpd	w001	-1
8393	rims1a	cebpd	w001	-1
8394	gabrb3	cebpd	w001	-1
8395	itpr1a	cebpd	w001	0
8396	chrna2a	cebpd	w001	0
8397	kcng3	cebpd	w001	0
8398	p2rx3b	cebpd	w001	0
8399	vdac2	cebpd	w001	0
8400	kcnj3b	cebpd	w001	-1
8401	unc80	cebpd	w001	0
8402	tmem63c	cebpd	w001	0
8403	mcoln1a	cebpd	w001	0
8404	nalcn	cebpd	w001	-1
8405	gria3a	cebpd	w001	-1
8406	chrne	cebpd	w001	0
8407	cacna1ab	cebpd	w001	-1
8408	grin2da	cebpd	w001	0
8409	cacna1ha	cebpd	w001	-1
8410	grid1b	cebpd	w001	-1
8411	zgc:162193	cebpd	w001	0
8412	cx43	cebpd	w005	1
8413	si:ch211-251b21.1	cebpd	w005	1
8414	fxyd6l	cebpd	w005	1
8415	hvcn1	cebpd	w005	1
8416	fxyd1	cebpd	w005	1
8417	gria2b	cebpd	w005	-1
8418	kcnj1b	cebpd	w005	1
8419	chrna1	cebpd	w005	1
8420	kcne4	cebpd	w005	1
8421	itpr3	cebpd	w005	1
8422	tpte	cebpd	w005	1
8423	cx43	cebpd	top50	1
8424	si:ch211-251b21.1	cebpd	top50	1
8425	fxyd6l	cebpd	top50	1
8426	hvcn1	cebpd	top50	1
8427	fxyd1	cebpd	top50	1
8428	gria2b	cebpd	top50	-1
8429	kcnj1b	cebpd	top50	1
8430	chrna1	cebpd	top50	1
8431	kcne4	cebpd	top50	1
8432	itpr3	cebpd	top50	1
8433	tpte	cebpd	top50	1
8434	tmc6b	cebpd	top50	1
8435	grin1a	cebpd	top50	-1
8436	clic1	cebpd	top50	1
8437	kcnc1a	cebpd	top50	-1
8438	clic4	cebpd	top50	1
8439	tmem37	cebpd	top50	1
8440	vdac1	cebpd	top50	-1
8441	clic2	cebpd	top50	1
8442	si:dkey-183j2.10	cebpd	top50	0
8443	fxyd6	cebpd	top50	-1
8444	grin1b	cebpd	top50	-1
8445	cacng8a	cebpd	top50	-1
8446	glrbb	cebpd	top50	-1
8447	kcng4a	cebpd	top50	0
8448	ryr2b	cebpd	top50	0
8449	rims2a	cebpd	top50	-1
8450	kcnf1b	cebpd	top50	-1
8451	kcnma1a	cebpd	top50	-1
8452	lrrc8aa	cebpd	top50	1
8453	cacna1aa	cebpd	top50	-1
8454	gria1a	cebpd	top50	-1
8455	kcnj13	cebpd	top50	0
8456	vdac3	cebpd	top50	-1
8457	gabrd	cebpd	top50	-1
8458	gabrb4	cebpd	top50	-1
8459	p2rx5	cebpd	top50	0
8460	si:dkey-56f14.4	cebpd	top50	-1
8461	tpcn1	cebpd	top50	1
8462	tmc6a	cebpd	top50	0
8463	gabrg2	cebpd	top50	-1
8464	kcnf1a	cebpd	top50	0
8465	herpud1	cebpd	top50	1
8466	glra4a	cebpd	top50	0
8467	lrrc38b	cebpd	top50	0
8468	grin2bb	cebpd	top50	-1
8469	kcng1	cebpd	top50	0
8470	tmem63a	cebpd	top50	0
8471	p2rx7	cebpd	top50	0
8472	cacng2a	cebpd	top50	-1
8473	chrna1	cebpd	top50perTarget	1
8474	clic1	cebpd	top50perTarget	1
8475	clic4	cebpd	top50perTarget	1
8476	cx43	cebpd	top5perTarget	1
8477	cx43	cebpd	top10perTarget	1
8478	cx43	cebpd	top50perTarget	1
8479	fxyd1	cebpd	top50perTarget	1
8480	fxyd6l	cebpd	top5perTarget	1
8481	fxyd6l	cebpd	top10perTarget	1
8482	fxyd6l	cebpd	top50perTarget	1
8483	gria2b	cebpd	top50perTarget	-1
8484	grin1a	cebpd	top50perTarget	-1
8485	hvcn1	cebpd	top5perTarget	1
8486	hvcn1	cebpd	top10perTarget	1
8487	hvcn1	cebpd	top50perTarget	1
8488	itpr3	cebpd	top10perTarget	1
8489	itpr3	cebpd	top50perTarget	1
8490	kcnc1a	cebpd	top50perTarget	-1
8491	kcne4	cebpd	top50perTarget	1
8492	kcnj1b	cebpd	top10perTarget	1
8493	kcnj1b	cebpd	top50perTarget	1
8494	si:ch211-251b21.1	cebpd	top5perTarget	1
8495	si:ch211-251b21.1	cebpd	top10perTarget	1
8496	si:ch211-251b21.1	cebpd	top50perTarget	1
8497	si:dkey-183j2.10	cebpd	top50perTarget	0
8498	tmc6b	cebpd	top50perTarget	1
8499	tmem37	cebpd	top50perTarget	1
8500	tpte	cebpd	top50perTarget	1
8501	itpr1a	cenpw	w001	0
8502	kcna4	cenpw	w001	0
8503	p2rx5	cenpw	w001	0
8504	kcnj11	cenpw	w001	0
8505	tmem37	cenpw	w001	0
8506	kcnh1a	cenpw	w001	0
8507	kcnq2a	cenpw	w001	0
8508	tmc6a	cenpw	w001	0
8509	cacna1hb	cenpw	w001	0
8510	kcnh8	cenpw	w001	0
8511	asic4b	cenpw	w001	0
8512	tmem63a	cenpw	w001	0
8513	lrrc38b	cenpw	w001	0
8514	glrba	cenpw	w001	0
8515	hcn4l	cenpw	w001	0
8516	asic1c	cenpw	w001	0
8517	kcnj1b	cenpw	w001	0
8518	p2rx3a	cenpw	w001	0
8519	itpr1a	cenpw	top50	0
8520	kcna4	cenpw	top50	0
8521	p2rx5	cenpw	top50	0
8522	kcnj11	cenpw	top50	0
8523	tmem37	cenpw	top50	0
8524	kcnh1a	cenpw	top50	0
8525	kcnq2a	cenpw	top50	0
8526	tmc6a	cenpw	top50	0
8527	cacna1hb	cenpw	top50	0
8528	kcnh8	cenpw	top50	0
8529	asic4b	cenpw	top50	0
8530	tmem63a	cenpw	top50	0
8531	lrrc38b	cenpw	top50	0
8532	glrba	cenpw	top50	0
8533	hcn4l	cenpw	top50	0
8534	asic1c	cenpw	top50	0
8535	kcnj1b	cenpw	top50	0
8536	p2rx3a	cenpw	top50	0
8537	p2rx3a	cers2a	w001	0
8538	tmc6b	cers2a	w001	0
8539	si:dkey-183j2.10	cers2a	w001	0
8540	kcnj13	cers2a	w001	0
8541	pacs2	cers2a	w001	1
8542	si:dkey-36i7.3	cers2a	w001	0
8543	p2rx3a	cers2a	top50	0
8544	tmc6b	cers2a	top50	0
8545	si:dkey-183j2.10	cers2a	top50	0
8546	kcnj13	cers2a	top50	0
8547	pacs2	cers2a	top50	1
8548	si:dkey-36i7.3	cers2a	top50	0
8549	p2rx3a	cers2a	top50perTarget	0
8550	trpv1	cers2b	w001	0
8551	kcnh3	cers2b	w001	0
8552	nnr	cers2b	w001	0
8553	grin2cb	cers2b	w001	0
8554	ryr2b	cers2b	w001	0
8555	si:dkey-262k9.4	cers2b	w001	0
8556	cacna1c	cers2b	w001	0
8557	chrna1	cers2b	w001	0
8558	grin2ca	cers2b	w001	0
8559	gabrb1	cers2b	w001	0
8560	grik5	cers2b	w001	0
8561	trpv1	cers2b	top50	0
8562	kcnh3	cers2b	top50	0
8563	nnr	cers2b	top50	0
8564	grin2cb	cers2b	top50	0
8565	ryr2b	cers2b	top50	0
8566	si:dkey-262k9.4	cers2b	top50	0
8567	cacna1c	cers2b	top50	0
8568	chrna1	cers2b	top50	0
8569	grin2ca	cers2b	top50	0
8570	gabrb1	cers2b	top50	0
8571	grik5	cers2b	top50	0
8572	trpv1	cers3a	w001	0
8573	cacna1db	cers3a	w001	0
8574	trpv1	cers3a	top50	0
8575	cacna1db	cers3a	top50	0
8576	cacna1db	cers3b	w001	0
8577	gria4b	cers3b	w001	0
8578	cacna1c	cers3b	w001	0
8579	ryr1b	cers3b	w001	0
8580	cacna1db	cers3b	top50	0
8581	gria4b	cers3b	top50	0
8582	cacna1c	cers3b	top50	0
8583	ryr1b	cers3b	top50	0
8584	cacna1db	cers3b	top50perTarget	0
8585	tmem37	cers4a	w001	0
8586	nnr	cers4a	w001	0
8587	tmem37	cers4a	top50	0
8588	nnr	cers4a	top50	0
8589	kcnv2b	cers4b	w001	0
8590	grin2ca	cers4b	w001	0
8591	kcnj11	cers4b	w001	0
8592	chrnb4	cers4b	w001	0
8593	cacna1hb	cers4b	w001	0
8594	gria4b	cers4b	w001	0
8595	grin2ab	cers4b	w001	0
8596	ryr1a	cers4b	w001	0
8597	lrrc38b	cers4b	w001	0
8598	kcnc3a	cers4b	w001	0
8599	kcnq2b	cers4b	w001	0
8600	kcnh7	cers4b	w001	0
8601	si:dkey-11f4.7	cers4b	w001	0
8602	kcna4	cers4b	w001	0
8603	kcnv2b	cers4b	top50	0
8604	grin2ca	cers4b	top50	0
8605	kcnj11	cers4b	top50	0
8606	chrnb4	cers4b	top50	0
8607	cacna1hb	cers4b	top50	0
8608	gria4b	cers4b	top50	0
8609	grin2ab	cers4b	top50	0
8610	ryr1a	cers4b	top50	0
8611	lrrc38b	cers4b	top50	0
8612	kcnc3a	cers4b	top50	0
8613	kcnq2b	cers4b	top50	0
8614	kcnh7	cers4b	top50	0
8615	si:dkey-11f4.7	cers4b	top50	0
8616	kcna4	cers4b	top50	0
8617	kcnc3a	cers5	w001	0
8618	asic1a	cers5	w001	0
8619	gria4b	cers5	w001	0
8620	kcne4	cers5	w001	1
8621	cacng5b	cers5	w001	0
8622	chrna1	cers5	w001	0
8623	cacng4b	cers5	w001	0
8624	chrnb1	cers5	w001	0
8625	kcnh6a	cers5	w001	0
8626	trpc3	cers5	w001	0
8627	tmc6b	cers5	w001	0
8628	chrnb4	cers5	w001	0
8629	kcng3	cers5	w001	0
8630	asic1b	cers5	w001	0
8631	kcna2b	cers5	w001	0
8632	grin3bb	cers5	w001	0
8633	ryr3	cers5	w001	0
8634	si:dkey-36i7.3	cers5	w001	0
8635	tmc8	cers5	w001	0
8636	trpm5	cers5	w001	0
8637	cacna1hb	cers5	w001	0
8638	kcnq2a	cers5	w001	0
8639	kcnh3	cers5	w001	0
8640	tpte	cers5	w001	0
8641	gabrz	cers5	w001	0
8642	kcnh1a	cers5	w001	0
8643	trpm7	cers5	w001	0
8644	si:dkey-262k9.4	cers5	w001	0
8645	hcn4l	cers5	w001	0
8646	ryr2b	cers5	w001	0
8647	kcnc3a	cers5	top50	0
8648	asic1a	cers5	top50	0
8649	gria4b	cers5	top50	0
8650	kcne4	cers5	top50	1
8651	cacng5b	cers5	top50	0
8652	chrna1	cers5	top50	0
8653	cacng4b	cers5	top50	0
8654	chrnb1	cers5	top50	0
8655	kcnh6a	cers5	top50	0
8656	trpc3	cers5	top50	0
8657	tmc6b	cers5	top50	0
8658	chrnb4	cers5	top50	0
8659	kcng3	cers5	top50	0
8660	asic1b	cers5	top50	0
8661	kcna2b	cers5	top50	0
8662	grin3bb	cers5	top50	0
8663	ryr3	cers5	top50	0
8664	si:dkey-36i7.3	cers5	top50	0
8665	tmc8	cers5	top50	0
8666	trpm5	cers5	top50	0
8667	cacna1hb	cers5	top50	0
8668	kcnq2a	cers5	top50	0
8669	kcnh3	cers5	top50	0
8670	tpte	cers5	top50	0
8671	gabrz	cers5	top50	0
8672	kcnh1a	cers5	top50	0
8673	trpm7	cers5	top50	0
8674	si:dkey-262k9.4	cers5	top50	0
8675	hcn4l	cers5	top50	0
8676	ryr2b	cers5	top50	0
8677	kcnh3	cers6	w001	0
8678	chrnb4	cers6	w001	0
8679	kcna2b	cers6	w001	0
8680	anxa6	cers6	w001	0
8681	chrna4b	cers6	w001	0
8682	kcnk2b	cers6	w001	0
8683	gabrr2a	cers6	w001	0
8684	ryr2b	cers6	w001	0
8685	trpc1	cers6	w001	1
8686	kcnj1b	cers6	w001	0
8687	gria3a	cers6	w001	0
8688	kcnq3	cers6	w001	0
8689	grik5	cers6	w001	0
8690	kcnb1	cers6	w001	0
8691	asic1b	cers6	w001	0
8692	cacna1ba	cers6	w001	0
8693	cacna1bb	cers6	w001	0
8694	grin2ab	cers6	w001	0
8695	kcnq2a	cers6	w001	0
8696	cacng4a	cers6	w001	0
8697	scn8aa	cers6	w001	1
8698	trpc4b	cers6	w001	0
8699	kcnv2b	cers6	w001	0
8700	asic1c	cers6	w001	0
8701	stac	cers6	w001	0
8702	gria4a	cers6	w001	1
8703	cacng4b	cers6	w001	0
8704	nnr	cers6	w001	0
8705	chrnb3a	cers6	w001	0
8706	kcnc1b	cers6	w001	0
8707	hcn4l	cers6	w001	0
8708	tmem63ba	cers6	w001	0
8709	cacna1c	cers6	w001	0
8710	gria3b	cers6	w001	1
8711	cacna1aa	cers6	w001	1
8712	ryr3	cers6	w001	1
8713	itpr1a	cers6	w001	0
8714	gabrd	cers6	w001	1
8715	glra2	cers6	w001	0
8716	tmem38a	cers6	w001	0
8717	trpc4a	cers6	w001	0
8718	gabrr2b	cers6	w001	0
8719	cacna1da	cers6	w001	0
8720	grin2bb	cers6	w001	1
8721	grik4	cers6	w001	0
8722	cacng3b	cers6	w001	1
8723	trpc3	cers6	w001	0
8724	cacna1ab	cers6	w001	0
8725	rims1b	cers6	w001	0
8726	chrne	cers6	w001	0
8727	kcnj3b	cers6	w001	0
8728	asic4a	cers6	w001	0
8729	kcnj11	cers6	w001	0
8730	gria1a	cers6	w001	1
8731	grin1b	cers6	w001	1
8732	cacng2a	cers6	w001	1
8733	si:ch211-39a7.1	cers6	w001	0
8734	kcnh3	cers6	top50	0
8735	chrnb4	cers6	top50	0
8736	kcna2b	cers6	top50	0
8737	anxa6	cers6	top50	0
8738	chrna4b	cers6	top50	0
8739	kcnk2b	cers6	top50	0
8740	gabrr2a	cers6	top50	0
8741	ryr2b	cers6	top50	0
8742	trpc1	cers6	top50	1
8743	kcnj1b	cers6	top50	0
8744	gria3a	cers6	top50	0
8745	kcnq3	cers6	top50	0
8746	grik5	cers6	top50	0
8747	kcnb1	cers6	top50	0
8748	asic1b	cers6	top50	0
8749	cacna1ba	cers6	top50	0
8750	cacna1bb	cers6	top50	0
8751	grin2ab	cers6	top50	0
8752	kcnq2a	cers6	top50	0
8753	cacng4a	cers6	top50	0
8754	scn8aa	cers6	top50	1
8755	trpc4b	cers6	top50	0
8756	kcnv2b	cers6	top50	0
8757	asic1c	cers6	top50	0
8758	stac	cers6	top50	0
8759	gria4a	cers6	top50	1
8760	cacng4b	cers6	top50	0
8761	nnr	cers6	top50	0
8762	chrnb3a	cers6	top50	0
8763	kcnc1b	cers6	top50	0
8764	hcn4l	cers6	top50	0
8765	tmem63ba	cers6	top50	0
8766	cacna1c	cers6	top50	0
8767	gria3b	cers6	top50	1
8768	cacna1aa	cers6	top50	1
8769	ryr3	cers6	top50	1
8770	itpr1a	cers6	top50	0
8771	gabrd	cers6	top50	1
8772	glra2	cers6	top50	0
8773	tmem38a	cers6	top50	0
8774	trpc4a	cers6	top50	0
8775	gabrr2b	cers6	top50	0
8776	cacna1da	cers6	top50	0
8777	grin2bb	cers6	top50	1
8778	grik4	cers6	top50	0
8779	cacng3b	cers6	top50	1
8780	trpc3	cers6	top50	0
8781	cacna1ab	cers6	top50	0
8782	rims1b	cers6	top50	0
8783	chrne	cers6	top50	0
8784	kcnh6a	chd8	w001	0
8785	kcnv2b	chd8	w001	0
8786	kcnq2b	chd8	w001	0
8787	lrrc8aa	chd8	w001	0
8788	kcnf1a	chd8	w001	0
8789	cacna1g	chd8	w001	0
8790	unc80	chd8	w001	0
8791	asic4a	chd8	w001	0
8792	kcnc2	chd8	w001	0
8793	ryr1a	chd8	w001	0
8794	chrna5	chd8	w001	0
8795	trpc4b	chd8	w001	0
8796	kcnb1	chd8	w001	0
8797	scn1ba	chd8	w001	0
8798	pde4bb	chd8	w001	0
8799	hcn1	chd8	w001	0
8800	grid2	chd8	w001	0
8801	kcnh6a	chd8	top50	0
8802	kcnv2b	chd8	top50	0
8803	kcnq2b	chd8	top50	0
8804	lrrc8aa	chd8	top50	0
8805	kcnf1a	chd8	top50	0
8806	cacna1g	chd8	top50	0
8807	unc80	chd8	top50	0
8808	asic4a	chd8	top50	0
8809	kcnc2	chd8	top50	0
8810	ryr1a	chd8	top50	0
8811	chrna5	chd8	top50	0
8812	trpc4b	chd8	top50	0
8813	kcnb1	chd8	top50	0
8814	scn1ba	chd8	top50	0
8815	pde4bb	chd8	top50	0
8816	hcn1	chd8	top50	0
8817	grid2	chd8	top50	0
8818	kcnh6a	chd8	top50perTarget	0
8819	lrrc38b	ches1	w001	0
8820	grik4	ches1	w001	0
8821	kcnh7	ches1	w001	0
8822	kcnh3	ches1	w001	0
8823	nnr	ches1	w001	0
8824	lrrc38b	ches1	top50	0
8825	grik4	ches1	top50	0
8826	kcnh7	ches1	top50	0
8827	kcnh3	ches1	top50	0
8828	nnr	ches1	top50	0
8829	fxyd6	ciarta	w001	1
8830	asic4a	ciarta	w001	0
8831	chrna1	ciarta	w001	0
8832	vdac1	ciarta	w001	1
8833	rims3	ciarta	w001	0
8834	chrnb1	ciarta	w001	0
8835	vdac3	ciarta	w001	1
8836	itpr1a	ciarta	w001	0
8837	rims2a	ciarta	w001	1
8838	cacna1fb	ciarta	w001	0
8839	tmem63a	ciarta	w001	0
8840	kcnk2b	ciarta	w001	0
8841	vdac2	ciarta	w001	1
8842	kcng3	ciarta	w001	0
8843	kcnd3	ciarta	w001	1
8844	trpm5	ciarta	w001	0
8845	cacna1hb	ciarta	w001	0
8846	cacna1da	ciarta	w001	0
8847	p2rx5	ciarta	w001	0
8848	kcnb1	ciarta	w001	0
8849	ank1b	ciarta	w001	0
8850	kcna4	ciarta	w001	0
8851	cacng7b	ciarta	w001	1
8852	kcnc1a	ciarta	w001	1
8853	si:dkey-11f4.7	ciarta	w001	0
8854	asic1b	ciarta	w001	0
8855	chrnb4	ciarta	w001	0
8856	pde4ba	ciarta	w001	1
8857	lrrc8aa	ciarta	w001	0
8858	gabrr2a	ciarta	w001	0
8859	glrbb	ciarta	w001	1
8860	grid1b	ciarta	w001	1
8861	cacng8a	ciarta	w001	1
8862	rims4	ciarta	w001	0
8863	gabra1	ciarta	w001	1
8864	kcnf1b	ciarta	w001	1
8865	glrba	ciarta	w001	0
8866	nnr	ciarta	w001	0
8867	grin1a	ciarta	w001	1
8868	glra2	ciarta	w001	0
8869	kcnq2a	ciarta	w001	0
8870	kcnq5b	ciarta	w001	0
8871	gabrr2b	ciarta	w001	0
8872	tmem38a	ciarta	w001	0
8873	cacna1bb	ciarta	w001	0
8874	kcnh5b	ciarta	w001	0
8875	kcng4a	ciarta	w001	0
8876	scn8ab	ciarta	w001	0
8877	grik1a	ciarta	w001	0
8878	hcn4l	ciarta	w001	0
8879	glra3	ciarta	w001	0
8880	kcnj3b	ciarta	w001	1
8881	kcnma1a	ciarta	w001	1
8882	kcnh1a	ciarta	w001	0
8883	rims1a	ciarta	w001	1
8884	grin2da	ciarta	w001	0
8885	kcnh6a	ciarta	w001	0
8886	grid2	ciarta	w001	0
8887	cacng2a	ciarta	w001	1
8888	cacna1c	ciarta	w001	0
8889	gria2b	ciarta	w001	1
8890	cacng8b	ciarta	w001	1
8891	kcnd2	ciarta	w001	0
8892	cacna1ha	ciarta	w001	0
8893	kcnc1b	ciarta	w001	1
8894	tmem266	ciarta	w001	0
8895	trpc5b	ciarta	w001	0
8896	gabrb4	ciarta	w001	1
8897	gabrg2	ciarta	w001	1
8898	si:ch73-380n15.2	ciarta	w001	0
8899	pacs1a	ciarta	w001	0
8900	rims1b	ciarta	w001	0
8901	chrne	ciarta	w001	0
8902	hcn1	ciarta	w001	0
8903	pde4bb	ciarta	w001	0
8904	grin1b	ciarta	w001	1
8905	glra4a	ciarta	w001	0
8906	asic1c	ciarta	w001	0
8907	cacna1eb	ciarta	w001	0
8908	kcna2b	ciarta	w001	0
8909	trpc4a	ciarta	w001	0
8910	scn1lab	ciarta	w001	0
8911	trpm7	ciarta	w001	0
8912	cbarpb	ciarta	w001	0
8913	herpud1	ciarta	w001	0
8914	kcnc4	ciarta	w001	0
8915	cacna1ab	ciarta	w001	0
8916	si:dkey-56f14.4	ciarta	w001	1
8917	cacna1db	ciarta	w001	0
8918	grik4	ciarta	w001	0
8919	tmc8	ciarta	w001	0
8920	ryr1b	ciarta	w001	0
8921	rims2b	ciarta	w001	1
8922	gria1a	ciarta	w001	1
8923	si:dkey-183j2.10	ciarta	w001	0
8924	kcnh8	ciarta	w001	0
8925	cacna1ba	ciarta	w001	0
8926	gria1b	ciarta	w001	0
8927	asic1a	ciarta	w001	0
8928	kcnh7	ciarta	w001	0
8929	trpc1	ciarta	w001	0
8930	gabrd	ciarta	w001	1
8931	chrna5	ciarta	w001	1
8932	kcnq3	ciarta	w001	0
8933	kcnc3a	ciarta	w001	0
8934	grin2bb	ciarta	w001	1
8935	gabrb1	ciarta	w001	0
8936	kcna1a	ciarta	w001	0
8937	chrna2a	ciarta	w001	0
8938	pacs2	ciarta	w001	0
8939	gabrz	ciarta	w001	0
8940	scn1ba	ciarta	w001	0
8941	kcnf1a	ciarta	w001	0
8942	cacna1aa	ciarta	w001	1
8943	gria3a	ciarta	w001	0
8944	nalcn	ciarta	w001	0
8945	mcoln1a	ciarta	w001	0
8946	kcnh3	ciarta	w001	0
8947	si:ch211-126j24.1	ciarta	w001	0
8948	grik5	ciarta	w001	0
8949	stac	ciarta	w001	0
8950	grin2db	ciarta	w001	0
8951	scn3b	ciarta	w001	1
8952	scn8aa	ciarta	w001	0
8953	scn1bb	ciarta	w001	0
8954	grin3bb	ciarta	w001	0
8955	ryr3	ciarta	w001	0
8956	kcnc2	ciarta	w001	0
8957	kcnh4b	ciarta	w001	0
8958	cacna1g	ciarta	w001	0
8959	kcnj13	ciarta	w001	0
8960	cacng4b	ciarta	w001	0
8961	si:dkey-36i7.3	ciarta	w001	0
8962	asic4b	ciarta	w001	0
8963	kcng1	ciarta	w001	0
8964	cnga3a	ciarta	w001	0
8965	gria4b	ciarta	w001	0
8966	gria3b	ciarta	w001	0
8967	si:dkey-262k9.4	ciarta	w001	0
8968	p2rx7	ciarta	w001	0
8969	tmem63c	ciarta	w001	0
8970	gabrb3	ciarta	w001	0
8971	zgc:162193	ciarta	w001	0
8972	hcn2b	ciarta	w001	0
8973	kcnh4a	ciarta	w001	0
8974	kcnj3a	ciarta	w001	0
8975	grin2ca	ciarta	w001	0
8976	tmem63ba	ciarta	w001	0
8977	itpr1b	ciarta	w001	0
8978	cacna1ea	ciarta	w001	0
8979	unc80	ciarta	w001	0
8980	grid1a	ciarta	w001	0
8981	kcnj11	ciarta	w001	0
8982	kcnj9	ciarta	w001	0
8983	glra1	ciarta	w001	0
8984	grin2ab	ciarta	w001	0
8985	cacng7a	ciarta	w001	0
8986	kcnv2b	ciarta	w001	0
8987	trpc3	ciarta	w001	0
8988	grin2cb	ciarta	w001	0
8989	cacng4a	ciarta	w001	0
8990	clic4	ciarta	w001	0
8991	trpv1	ciarta	w001	0
8992	cacng3b	ciarta	w001	0
8993	si:ch211-39a7.1	ciarta	w001	0
8994	grin2aa	ciarta	w001	0
8995	trpc4b	ciarta	w001	0
8996	gria4a	ciarta	w001	0
8997	cacng5b	ciarta	w001	0
8998	tpcn1	ciarta	w001	0
8999	chrnb3a	ciarta	w001	0
9000	tmc6b	ciarta	w001	0
9001	gabra5	ciarta	w001	0
9002	gria2a	ciarta	w001	0
9003	kcnd1	ciarta	w001	0
9004	anxa6	ciarta	w001	0
9005	cacng5a	ciarta	w001	0
9006	cx43	ciarta	w001	-1
9007	p2rx3b	ciarta	w001	0
9008	tmc6a	ciarta	w001	0
9009	cacng1a	ciarta	w001	0
9010	lrrc38b	ciarta	w001	0
9011	tpte	ciarta	w001	0
9012	chrna4b	ciarta	w001	0
9013	kcnj1b	ciarta	w001	0
9014	hvcn1	ciarta	w001	0
9015	kcnq2b	ciarta	w001	0
9016	clic1	ciarta	w001	-1
9017	kcne4	ciarta	w001	0
9018	ryr1a	ciarta	w001	0
9019	fxyd6l	ciarta	w001	-1
9020	itpr3	ciarta	w001	0
9021	p2rx3a	ciarta	w001	0
9022	fxyd1	ciarta	w001	-1
9023	tmem37	ciarta	w001	0
9024	ryr2b	ciarta	w001	0
9025	si:ch211-251b21.1	ciarta	w001	-1
9026	clic2	ciarta	w001	-1
9027	fxyd6	ciarta	top50	1
9028	asic4a	ciarta	top50	0
9029	chrna1	ciarta	top50	0
9030	vdac1	ciarta	top50	1
9031	rims3	ciarta	top50	0
9032	chrnb1	ciarta	top50	0
9033	vdac3	ciarta	top50	1
9034	itpr1a	ciarta	top50	0
9035	rims2a	ciarta	top50	1
9036	cacna1fb	ciarta	top50	0
9037	tmem63a	ciarta	top50	0
9038	kcnk2b	ciarta	top50	0
9039	vdac2	ciarta	top50	1
9040	kcng3	ciarta	top50	0
9041	kcnd3	ciarta	top50	1
9042	trpm5	ciarta	top50	0
9043	cacna1hb	ciarta	top50	0
9044	cacna1da	ciarta	top50	0
9045	p2rx5	ciarta	top50	0
9046	kcnb1	ciarta	top50	0
9047	ank1b	ciarta	top50	0
9048	kcna4	ciarta	top50	0
9049	cacng7b	ciarta	top50	1
9050	kcnc1a	ciarta	top50	1
9051	si:dkey-11f4.7	ciarta	top50	0
9052	asic1b	ciarta	top50	0
9053	chrnb4	ciarta	top50	0
9054	pde4ba	ciarta	top50	1
9055	lrrc8aa	ciarta	top50	0
9056	gabrr2a	ciarta	top50	0
9057	glrbb	ciarta	top50	1
9058	grid1b	ciarta	top50	1
9059	cacng8a	ciarta	top50	1
9060	rims4	ciarta	top50	0
9061	gabra1	ciarta	top50	1
9062	kcnf1b	ciarta	top50	1
9063	glrba	ciarta	top50	0
9064	nnr	ciarta	top50	0
9065	grin1a	ciarta	top50	1
9066	glra2	ciarta	top50	0
9067	kcnq2a	ciarta	top50	0
9068	kcnq5b	ciarta	top50	0
9069	gabrr2b	ciarta	top50	0
9070	tmem38a	ciarta	top50	0
9071	cacna1bb	ciarta	top50	0
9072	kcnh5b	ciarta	top50	0
9073	kcng4a	ciarta	top50	0
9074	scn8ab	ciarta	top50	0
9075	grik1a	ciarta	top50	0
9076	hcn4l	ciarta	top50	0
9077	ank1b	ciarta	top50perTarget	0
9078	asic1a	ciarta	top50perTarget	0
9079	asic1b	ciarta	top50perTarget	0
9080	asic1c	ciarta	top50perTarget	0
9081	asic4a	ciarta	top5perTarget	0
9082	asic4a	ciarta	top10perTarget	0
9083	asic4a	ciarta	top50perTarget	0
9084	cacna1ab	ciarta	top50perTarget	0
9085	cacna1ba	ciarta	top50perTarget	0
9086	cacna1bb	ciarta	top50perTarget	0
9087	cacna1c	ciarta	top50perTarget	0
9088	cacna1da	ciarta	top50perTarget	0
9089	cacna1eb	ciarta	top50perTarget	0
9090	cacna1fb	ciarta	top50perTarget	0
9091	cacna1g	ciarta	top50perTarget	0
9092	cacna1ha	ciarta	top50perTarget	0
9093	cacna1hb	ciarta	top50perTarget	0
9094	cacng2a	ciarta	top50perTarget	1
9095	cacng7b	ciarta	top50perTarget	1
9096	cacng8b	ciarta	top50perTarget	1
9097	chrna1	ciarta	top50perTarget	0
9098	chrnb1	ciarta	top50perTarget	0
9099	chrnb4	ciarta	top50perTarget	0
9100	chrne	ciarta	top50perTarget	0
9101	fxyd6	ciarta	top50perTarget	1
9102	gabra1	ciarta	top50perTarget	1
9103	gabrb1	ciarta	top50perTarget	0
9104	gabrb4	ciarta	top50perTarget	1
9105	gabrg2	ciarta	top50perTarget	1
9106	gabrr2a	ciarta	top50perTarget	0
9107	glra2	ciarta	top50perTarget	0
9108	glra3	ciarta	top50perTarget	0
9109	glra4a	ciarta	top50perTarget	0
9110	glrba	ciarta	top50perTarget	0
9111	glrbb	ciarta	top50perTarget	1
9112	gria1b	ciarta	top50perTarget	0
9113	gria3a	ciarta	top50perTarget	0
9114	grid1b	ciarta	top50perTarget	1
9115	grid2	ciarta	top50perTarget	0
9116	grik1a	ciarta	top50perTarget	0
9117	grik4	ciarta	top50perTarget	0
9118	grik5	ciarta	top50perTarget	0
9119	grin2da	ciarta	top50perTarget	0
9120	grin2db	ciarta	top50perTarget	0
9121	hcn1	ciarta	top50perTarget	0
9122	hcn4l	ciarta	top50perTarget	0
9123	herpud1	ciarta	top50perTarget	0
9124	itpr1a	ciarta	top50perTarget	0
9125	kcna1a	ciarta	top50perTarget	0
9126	kcna2b	ciarta	top50perTarget	0
9127	kcna4	ciarta	top50perTarget	0
9128	kcnb1	ciarta	top50perTarget	0
9129	kcnc1a	ciarta	top50perTarget	1
9130	kcnc1b	ciarta	top50perTarget	1
9131	kcnc3a	ciarta	top50perTarget	0
9132	kcnc4	ciarta	top50perTarget	0
9133	kcnd2	ciarta	top50perTarget	0
9134	kcnd3	ciarta	top50perTarget	1
9135	kcnf1b	ciarta	top50perTarget	1
9136	kcng3	ciarta	top50perTarget	0
9137	kcng4a	ciarta	top50perTarget	0
9138	kcnh1a	ciarta	top50perTarget	0
9139	kcnh5b	ciarta	top50perTarget	0
9140	kcnh6a	ciarta	top50perTarget	0
9141	kcnj3b	ciarta	top50perTarget	1
9142	kcnk2b	ciarta	top50perTarget	0
9143	kcnma1a	ciarta	top50perTarget	1
9144	kcnq2a	ciarta	top50perTarget	0
9145	kcnq5b	ciarta	top50perTarget	0
9146	lrrc8aa	ciarta	top50perTarget	0
9147	nnr	ciarta	top50perTarget	0
9148	p2rx5	ciarta	top50perTarget	0
9149	pacs1a	ciarta	top50perTarget	0
9150	pde4ba	ciarta	top50perTarget	1
9151	pde4bb	ciarta	top50perTarget	0
9152	rims1a	ciarta	top50perTarget	1
9153	rims1b	ciarta	top50perTarget	0
9154	rims2a	ciarta	top50perTarget	1
9155	rims2b	ciarta	top50perTarget	1
9156	rims3	ciarta	top50perTarget	0
9157	rims4	ciarta	top50perTarget	0
9158	ryr1b	ciarta	top50perTarget	0
9159	ryr3	ciarta	top50perTarget	0
9160	scn1ba	ciarta	top50perTarget	0
9161	scn1lab	ciarta	top50perTarget	0
9162	scn8aa	ciarta	top50perTarget	0
9163	scn8ab	ciarta	top50perTarget	0
9164	si:ch211-126j24.1	ciarta	top50perTarget	0
9165	si:ch73-380n15.2	ciarta	top50perTarget	0
9166	si:dkey-11f4.7	ciarta	top50perTarget	0
9167	tmem266	ciarta	top50perTarget	0
9168	tmem38a	ciarta	top50perTarget	0
9169	tmem63a	ciarta	top50perTarget	0
9170	tmem63ba	ciarta	top50perTarget	0
9171	trpc1	ciarta	top50perTarget	0
9172	trpc4a	ciarta	top50perTarget	0
9173	trpc5b	ciarta	top50perTarget	0
9174	trpm7	ciarta	top50perTarget	0
9175	vdac1	ciarta	top50perTarget	1
9176	vdac3	ciarta	top50perTarget	1
9177	gabrr2b	ciartb	w001	0
9178	tmc8	ciartb	w001	0
9179	kcnk2b	ciartb	w001	0
9180	unc80	ciartb	w001	0
9181	tmc6b	ciartb	w001	0
9182	chrnb4	ciartb	w001	0
9183	si:dkey-183j2.10	ciartb	w001	0
9184	asic1a	ciartb	w001	0
9185	asic1c	ciartb	w001	0
9186	p2rx3b	ciartb	w001	0
9187	glra3	ciartb	w001	0
9188	trpm7	ciartb	w001	0
9189	scn1lab	ciartb	w001	0
9190	tmem37	ciartb	w001	0
9191	kcnj11	ciartb	w001	0
9192	kcnc4	ciartb	w001	0
9193	grik5	ciartb	w001	0
9194	scn8ab	ciartb	w001	0
9195	glra2	ciartb	w001	0
9196	kcnj13	ciartb	w001	0
9197	cacna1fb	ciartb	w001	0
9198	trpc4b	ciartb	w001	0
9199	asic4b	ciartb	w001	0
9200	itpr3	ciartb	w001	0
9201	scn1ba	ciartb	w001	0
9202	kcnb1	ciartb	w001	0
9203	gabra1	ciartb	w001	1
9204	grin2bb	ciartb	w001	1
9205	cacna1c	ciartb	w001	0
9206	cacna1eb	ciartb	w001	0
9207	cacng4b	ciartb	w001	0
9208	grin2ab	ciartb	w001	0
9209	si:dkey-11f4.7	ciartb	w001	0
9210	gabrr2b	ciartb	w005	0
9211	gabrr2b	ciartb	top50	0
9212	tmc8	ciartb	top50	0
9213	kcnk2b	ciartb	top50	0
9214	unc80	ciartb	top50	0
9215	tmc6b	ciartb	top50	0
9216	chrnb4	ciartb	top50	0
9217	si:dkey-183j2.10	ciartb	top50	0
9218	asic1a	ciartb	top50	0
9219	asic1c	ciartb	top50	0
9220	p2rx3b	ciartb	top50	0
9221	glra3	ciartb	top50	0
9222	trpm7	ciartb	top50	0
9223	scn1lab	ciartb	top50	0
9224	tmem37	ciartb	top50	0
9225	kcnj11	ciartb	top50	0
9226	kcnc4	ciartb	top50	0
9227	grik5	ciartb	top50	0
9228	scn8ab	ciartb	top50	0
9229	glra2	ciartb	top50	0
9230	kcnj13	ciartb	top50	0
9231	cacna1fb	ciartb	top50	0
9232	trpc4b	ciartb	top50	0
9233	asic4b	ciartb	top50	0
9234	itpr3	ciartb	top50	0
9235	scn1ba	ciartb	top50	0
9236	kcnb1	ciartb	top50	0
9237	gabra1	ciartb	top50	1
9238	grin2bb	ciartb	top50	1
9239	cacna1c	ciartb	top50	0
9240	cacna1eb	ciartb	top50	0
9241	cacng4b	ciartb	top50	0
9242	grin2ab	ciartb	top50	0
9243	si:dkey-11f4.7	ciartb	top50	0
9244	gabrr2b	ciartb	top10perTarget	0
9245	gabrr2b	ciartb	top50perTarget	0
9246	nnr	cica	w001	0
9247	cnga3a	cica	w001	0
9248	p2rx5	cica	w001	0
9249	itpr1a	cica	w001	0
9250	trpc4b	cica	w001	0
9251	cacna1db	cica	w001	0
9252	cacna1hb	cica	w001	0
9253	kcnq2b	cica	w001	0
9254	grid1a	cica	w001	0
9255	pacs2	cica	w001	0
9256	si:dkey-11f4.7	cica	w001	0
9257	cacng7a	cica	w001	0
9258	kcnh4a	cica	w001	0
9259	kcnf1a	cica	w001	0
9260	kcnh7	cica	w001	0
9261	unc80	cica	w001	0
9262	pde4bb	cica	w001	0
9263	gria1b	cica	w001	0
9264	kcnj13	cica	w001	0
9265	gabrr2b	cica	w001	0
9266	kcnv2b	cica	w001	0
9267	gabrz	cica	w001	0
9268	lrrc38b	cica	w001	0
9269	hcn2b	cica	w001	0
9270	grin2ca	cica	w001	0
9271	trpm7	cica	w001	0
9272	gabrb1	cica	w001	1
9273	mcoln1a	cica	w001	0
9274	chrnb3a	cica	w001	0
9275	rims1b	cica	w001	0
9276	kcng1	cica	w001	0
9277	grin1b	cica	w001	1
9278	hcn1	cica	w001	0
9279	kcnc2	cica	w001	0
9280	glra2	cica	w001	0
9281	kcnh5b	cica	w001	0
9282	cacna1ba	cica	w001	1
9283	asic4b	cica	w001	0
9284	kcng3	cica	w001	0
9285	itpr1b	cica	w001	1
9286	ryr1b	cica	w001	0
9287	cacna1bb	cica	w001	0
9288	cbarpb	cica	w001	0
9289	cacna1ha	cica	w001	0
9290	tpcn1	cica	w001	0
9291	grin2cb	cica	w001	0
9292	grin2ab	cica	w001	0
9293	kcnh6a	cica	w001	0
9294	asic1c	cica	w001	0
9295	trpc3	cica	w001	0
9296	kcnb1	cica	w001	0
9297	glra1	cica	w001	0
9298	anxa6	cica	w001	0
9299	scn8ab	cica	w001	0
9300	grid1b	cica	w001	0
9301	si:ch211-39a7.1	cica	w001	0
9302	gria3b	cica	w001	1
9303	lrrc8aa	cica	w001	0
9304	kcnj9	cica	w001	0
9305	cacna1fb	cica	w001	0
9306	grik4	cica	w001	0
9307	glra4a	cica	w001	0
9308	cacng5a	cica	w001	0
9309	chrna1	cica	w001	0
9310	hvcn1	cica	w001	0
9311	kcna1a	cica	w001	0
9312	kcnq2a	cica	w001	0
9313	rims2b	cica	w001	1
9314	nalcn	cica	w001	1
9315	si:dkey-36i7.3	cica	w001	0
9316	scn3b	cica	w001	1
9317	gabrb3	cica	w001	1
9318	cacna1ab	cica	w001	0
9319	trpc5b	cica	w001	0
9320	gria4b	cica	w001	0
9321	kcna4	cica	w001	0
9322	kcnj3a	cica	w001	0
9323	kcnj11	cica	w001	0
9324	trpc1	cica	w001	1
9325	kcnj3b	cica	w001	1
9326	ryr1a	cica	w001	0
9327	chrna2a	cica	w001	0
9328	cacna1aa	cica	w001	1
9329	scn1lab	cica	w001	0
9330	stac	cica	w001	0
9331	kcnc1a	cica	w001	1
9332	grin2aa	cica	w001	0
9333	kcnf1b	cica	w001	1
9334	gria4a	cica	w001	0
9335	tmem63ba	cica	w001	0
9336	kcnh1a	cica	w001	0
9337	cacna1da	cica	w001	0
9338	cacna1ea	cica	w001	1
9339	tmc6a	cica	w001	0
9340	cacna1c	cica	w001	0
9341	trpc4a	cica	w001	0
9342	ryr2b	cica	w001	0
9343	scn8aa	cica	w001	1
9344	pde4ba	cica	w001	1
9345	cacng2a	cica	w001	1
9346	gria2b	cica	w001	1
9347	tmem63c	cica	w001	0
9348	si:dkey-56f14.4	cica	w001	1
9349	cacna1g	cica	w001	0
9350	tmem266	cica	w001	0
9351	grin3bb	cica	w001	0
9352	gabrd	cica	w001	1
9353	p2rx3b	cica	w001	0
9354	gria1a	cica	w001	1
9355	gabra1	cica	w001	1
9356	chrne	cica	w001	0
9357	gabrg2	cica	w001	1
9358	kcnh3	cica	w001	0
9359	kcnma1a	cica	w001	1
9360	hcn4l	cica	w001	0
9361	ank1b	cica	w001	0
9362	nnr	cica	top50	0
9363	cnga3a	cica	top50	0
9364	p2rx5	cica	top50	0
9365	itpr1a	cica	top50	0
9366	trpc4b	cica	top50	0
9367	cacna1db	cica	top50	0
9368	cacna1hb	cica	top50	0
9369	kcnq2b	cica	top50	0
9370	grid1a	cica	top50	0
9371	pacs2	cica	top50	0
9372	si:dkey-11f4.7	cica	top50	0
9373	cacng7a	cica	top50	0
9374	kcnh4a	cica	top50	0
9375	kcnf1a	cica	top50	0
9376	kcnh7	cica	top50	0
9377	unc80	cica	top50	0
9378	pde4bb	cica	top50	0
9379	gria1b	cica	top50	0
9380	kcnj13	cica	top50	0
9381	gabrr2b	cica	top50	0
9382	kcnv2b	cica	top50	0
9383	gabrz	cica	top50	0
9384	lrrc38b	cica	top50	0
9385	hcn2b	cica	top50	0
9386	grin2ca	cica	top50	0
9387	trpm7	cica	top50	0
9388	gabrb1	cica	top50	1
9389	mcoln1a	cica	top50	0
9390	chrnb3a	cica	top50	0
9391	rims1b	cica	top50	0
9392	kcng1	cica	top50	0
9393	grin1b	cica	top50	1
9394	hcn1	cica	top50	0
9395	kcnc2	cica	top50	0
9396	glra2	cica	top50	0
9397	kcnh5b	cica	top50	0
9398	cacna1ba	cica	top50	1
9399	asic4b	cica	top50	0
9400	kcng3	cica	top50	0
9401	itpr1b	cica	top50	1
9402	ryr1b	cica	top50	0
9403	cacna1bb	cica	top50	0
9404	cbarpb	cica	top50	0
9405	cacna1ha	cica	top50	0
9406	tpcn1	cica	top50	0
9407	grin2cb	cica	top50	0
9408	grin2ab	cica	top50	0
9409	kcnh6a	cica	top50	0
9410	asic1c	cica	top50	0
9411	trpc3	cica	top50	0
9412	cnga3a	cica	top50perTarget	0
9413	nnr	cica	top50perTarget	0
9414	pacs1a	cicb	w001	0
9415	grin2ca	cicb	w001	0
9416	chrnb1	cicb	w001	0
9417	kcna4	cicb	w001	0
9418	cbarpb	cicb	w001	1
9419	kcnj13	cicb	w001	0
9420	grik5	cicb	w001	1
9421	grin2db	cicb	w001	1
9422	trpc3	cicb	w001	0
9423	ryr1b	cicb	w001	1
9424	itpr1a	cicb	w001	0
9425	kcnh3	cicb	w001	0
9426	si:dkey-36i7.3	cicb	w001	0
9427	tmem63c	cicb	w001	1
9428	grin1b	cicb	w001	1
9429	asic1c	cicb	w001	0
9430	ryr2b	cicb	w001	0
9431	cacna1g	cicb	w001	1
9432	cacng8a	cicb	w001	1
9433	trpc4b	cicb	w001	0
9434	kcnma1a	cicb	w001	1
9435	hcn1	cicb	w001	0
9436	cacng1a	cicb	w001	0
9437	glrbb	cicb	w001	1
9438	cacna1da	cicb	w001	0
9439	chrne	cicb	w001	0
9440	grin2ab	cicb	w001	0
9441	tpcn1	cicb	w001	0
9442	trpc4a	cicb	w001	0
9443	kcnq2a	cicb	w001	0
9444	kcnh4a	cicb	w001	0
9445	tmc6a	cicb	w001	0
9446	kcnh1a	cicb	w001	0
9447	cacng4b	cicb	w001	0
9448	rims1b	cicb	w001	0
9449	grin2cb	cicb	w001	0
9450	kcnh4b	cicb	w001	1
9451	zgc:162193	cicb	w001	0
9452	glra4a	cicb	w001	0
9453	trpc5b	cicb	w001	0
9454	p2rx5	cicb	w001	0
9455	grin2aa	cicb	w001	1
9456	nalcn	cicb	w001	1
9457	asic4a	cicb	w001	0
9458	chrna4b	cicb	w001	0
9459	kcnh5b	cicb	w001	0
9460	kcnv2b	cicb	w001	0
9461	gabrg2	cicb	w001	1
9462	grin2da	cicb	w001	0
9463	cacna1ba	cicb	w001	1
9464	kcng1	cicb	w001	0
9465	grin2bb	cicb	w001	1
9466	cacng2a	cicb	w001	1
9467	trpm7	cicb	w001	0
9468	cacna1db	cicb	w001	0
9469	cnga3a	cicb	w001	0
9470	si:dkey-183j2.10	cicb	w001	0
9471	gria1b	cicb	w001	0
9472	trpc1	cicb	w001	1
9473	kcnj11	cicb	w001	0
9474	kcnf1a	cicb	w001	0
9475	cacna1c	cicb	w001	0
9476	scn8aa	cicb	w001	1
9477	asic1a	cicb	w001	0
9478	hcn2b	cicb	w001	0
9479	grin3bb	cicb	w001	0
9480	tmem266	cicb	w001	0
9481	rims1a	cicb	w001	1
9482	cacna1eb	cicb	w001	0
9483	rims4	cicb	w001	0
9484	cacng5a	cicb	w001	0
9485	kcnd1	cicb	w001	0
9486	pde4ba	cicb	w001	1
9487	cacng7a	cicb	w001	0
9488	kcnh7	cicb	w001	0
9489	gria4a	cicb	w001	1
9490	chrna5	cicb	w001	1
9491	gria2b	cicb	w001	1
9492	kcnc1a	cicb	w001	1
9493	stac	cicb	w001	0
9494	scn8ab	cicb	w001	0
9495	ryr3	cicb	w001	1
9496	asic4b	cicb	w001	0
9497	pde4bb	cicb	w001	0
9498	si:ch211-126j24.1	cicb	w001	1
9499	kcnq2b	cicb	w001	0
9500	kcng3	cicb	w001	0
9501	rims3	cicb	w001	0
9502	pacs2	cicb	w001	0
9503	herpud1	cicb	w001	0
9504	kcnq5b	cicb	w001	0
9505	vdac2	cicb	w001	1
9506	kcnj3a	cicb	w001	0
9507	glra1	cicb	w001	0
9508	gria3b	cicb	w001	1
9509	gabrz	cicb	w001	0
9510	si:dkey-11f4.7	cicb	w001	0
9511	gabrb1	cicb	w001	1
9512	cacna1aa	cicb	w001	1
9513	kcnc1b	cicb	w001	1
9514	gria3a	cicb	w001	0
9515	vdac3	cicb	w001	1
9516	cacna1ea	cicb	w001	1
9517	gabra1	cicb	w001	1
9518	grik4	cicb	w001	0
9519	kcnd2	cicb	w001	0
9520	unc80	cicb	w001	0
9521	kcnc2	cicb	w001	0
9522	cacng3b	cicb	w001	0
9523	gria1a	cicb	w001	1
9524	kcnd3	cicb	w001	1
9525	tmem63ba	cicb	w001	0
9526	itpr1b	cicb	w001	1
9527	kcnj9	cicb	w001	0
9528	kcnh6a	cicb	w001	0
9529	cacna1ha	cicb	w001	1
9530	grid1b	cicb	w001	0
9531	rims2b	cicb	w001	1
9532	tmem38a	cicb	w001	0
9533	chrnb4	cicb	w001	0
9534	si:ch73-380n15.2	cicb	w001	0
9535	mcoln1a	cicb	w001	0
9536	hcn4l	cicb	w001	0
9537	si:ch211-39a7.1	cicb	w001	0
9538	cacna1bb	cicb	w001	0
9539	kcnk2b	cicb	w001	0
9540	grid1a	cicb	w001	0
9541	si:dkey-56f14.4	cicb	w001	1
9542	cacna1ab	cicb	w001	1
9543	gria2a	cicb	w001	0
9544	gabrd	cicb	w001	1
9545	scn3b	cicb	w001	1
9546	grin1a	cicb	w001	1
9547	gabra5	cicb	w001	1
9548	lrrc8aa	cicb	w001	0
9549	kcna2b	cicb	w001	0
9550	glra2	cicb	w001	0
9551	glra3	cicb	w001	0
9552	scn1ba	cicb	w001	0
9553	kcnf1b	cicb	w001	1
9554	cacna1hb	cicb	w001	0
9555	kcnj3b	cicb	w001	1
9556	vdac1	cicb	w001	1
9557	ryr1a	cicb	w001	0
9558	scn1bb	cicb	w001	0
9559	kcna1a	cicb	w001	1
9560	asic1b	cicb	w001	0
9561	fxyd6	cicb	w001	1
9562	cacna1fb	cicb	w001	0
9563	cacng8b	cicb	w001	0
9564	kcnb1	cicb	w001	0
9565	kcnq3	cicb	w001	0
9566	chrnb3a	cicb	w001	0
9567	gria4b	cicb	w001	0
9568	gabrb3	cicb	w001	1
9569	gabrb4	cicb	w001	0
9570	grid2	cicb	w001	0
9571	gabrr2b	cicb	w001	0
9572	rims2a	cicb	w001	1
9573	kcnc3a	cicb	w001	0
9574	clic4	cicb	w001	0
9575	scn1lab	cicb	w001	0
9576	lrrc38b	cicb	w001	0
9577	kcnh8	cicb	w001	0
9578	anxa6	cicb	w001	0
9579	gabrr2a	cicb	w001	0
9580	ank1b	cicb	w001	0
9581	p2rx7	cicb	w001	0
9582	cacng4a	cicb	w001	0
9583	kcnc4	cicb	w001	0
9584	glrba	cicb	w001	0
9585	chrna2a	cicb	w001	0
9586	nnr	cicb	w001	0
9587	kcne4	cicb	w001	0
9588	si:dkey-262k9.4	cicb	w001	0
9589	tmc8	cicb	w001	0
9590	grik1a	cicb	w001	0
9591	cacng7b	cicb	w001	0
9592	cacng5b	cicb	w001	0
9593	fxyd6l	cicb	w001	0
9594	itpr3	cicb	w001	0
9595	p2rx3b	cicb	w001	0
9596	p2rx3a	cicb	w001	0
9597	tmc6b	cicb	w001	0
9598	trpv1	cicb	w001	0
9599	tpte	cicb	w001	0
9600	pacs1a	cicb	top50	0
9601	grin2ca	cicb	top50	0
9602	chrnb1	cicb	top50	0
9603	kcna4	cicb	top50	0
9604	cbarpb	cicb	top50	1
9605	kcnj13	cicb	top50	0
9606	grik5	cicb	top50	1
9607	grin2db	cicb	top50	1
9608	trpc3	cicb	top50	0
9609	ryr1b	cicb	top50	1
9610	itpr1a	cicb	top50	0
9611	kcnh3	cicb	top50	0
9612	si:dkey-36i7.3	cicb	top50	0
9613	tmem63c	cicb	top50	1
9614	grin1b	cicb	top50	1
9615	asic1c	cicb	top50	0
9616	ryr2b	cicb	top50	0
9617	cacna1g	cicb	top50	1
9618	cacng8a	cicb	top50	1
9619	trpc4b	cicb	top50	0
9620	kcnma1a	cicb	top50	1
9621	hcn1	cicb	top50	0
9622	cacng1a	cicb	top50	0
9623	glrbb	cicb	top50	1
9624	cacna1da	cicb	top50	0
9625	chrne	cicb	top50	0
9626	grin2ab	cicb	top50	0
9627	tpcn1	cicb	top50	0
9628	trpc4a	cicb	top50	0
9629	kcnq2a	cicb	top50	0
9630	kcnh4a	cicb	top50	0
9631	tmc6a	cicb	top50	0
9632	kcnh1a	cicb	top50	0
9633	cacng4b	cicb	top50	0
9634	rims1b	cicb	top50	0
9635	grin2cb	cicb	top50	0
9636	kcnh4b	cicb	top50	1
9637	zgc:162193	cicb	top50	0
9638	glra4a	cicb	top50	0
9639	trpc5b	cicb	top50	0
9640	p2rx5	cicb	top50	0
9641	grin2aa	cicb	top50	1
9642	nalcn	cicb	top50	1
9643	asic4a	cicb	top50	0
9644	chrna4b	cicb	top50	0
9645	kcnh5b	cicb	top50	0
9646	kcnv2b	cicb	top50	0
9647	gabrg2	cicb	top50	1
9648	grin2da	cicb	top50	0
9649	cacna1ba	cicb	top50	1
9650	cacna1g	cicb	top50perTarget	1
9651	cbarpb	cicb	top50perTarget	1
9652	grik5	cicb	top50perTarget	1
9653	grin2ca	cicb	top50perTarget	0
9654	grin2db	cicb	top50perTarget	1
9655	kcna4	cicb	top50perTarget	0
9656	kcnj13	cicb	top50perTarget	0
9657	pacs1a	cicb	top50perTarget	0
9658	ryr1b	cicb	top50perTarget	1
9659	tmem63c	cicb	top50perTarget	1
9660	unc80	clocka	w001	0
9661	itpr1a	clocka	w001	0
9662	cacng5b	clocka	w001	0
9663	tmem63a	clocka	w001	0
9664	unc80	clocka	top50	0
9665	itpr1a	clocka	top50	0
9666	cacng5b	clocka	top50	0
9667	tmem63a	clocka	top50	0
9668	trpc4b	clockb	w001	0
9669	kcnh4a	clockb	w001	0
9670	itpr3	clockb	w001	0
9671	asic4b	clockb	w001	0
9672	trpc4b	clockb	top50	0
9673	kcnh4a	clockb	top50	0
9674	itpr3	clockb	top50	0
9675	asic4b	clockb	top50	0
9676	vdac2	cnbpa	w001	1
9677	vdac3	cnbpa	w001	1
9678	grin2cb	cnbpa	w001	0
9679	cacng5b	cnbpa	w001	0
9680	chrna4b	cnbpa	w001	0
9681	vdac1	cnbpa	w001	1
9682	glra2	cnbpa	w001	0
9683	asic4a	cnbpa	w001	0
9684	rims1b	cnbpa	w001	0
9685	trpc3	cnbpa	w001	0
9686	ryr1a	cnbpa	w001	0
9687	si:dkey-36i7.3	cnbpa	w001	0
9688	cnga3a	cnbpa	w001	0
9689	itpr1a	cnbpa	w001	0
9690	kcna2b	cnbpa	w001	0
9691	pde4ba	cnbpa	w001	1
9692	cacng2a	cnbpa	w001	1
9693	kcnj13	cnbpa	w001	0
9694	hcn2b	cnbpa	w001	0
9695	kcnb1	cnbpa	w001	0
9696	rims3	cnbpa	w001	0
9697	kcnh3	cnbpa	w001	0
9698	glrbb	cnbpa	w001	1
9699	cacng8a	cnbpa	w001	1
9700	rims4	cnbpa	w001	0
9701	rims2b	cnbpa	w001	1
9702	kcnh8	cnbpa	w001	0
9703	gria2b	cnbpa	w001	1
9704	kcnv2b	cnbpa	w001	0
9705	si:dkey-11f4.7	cnbpa	w001	0
9706	si:dkey-183j2.10	cnbpa	w001	0
9707	chrna5	cnbpa	w001	1
9708	chrna2a	cnbpa	w001	0
9709	fxyd6	cnbpa	w001	1
9710	si:dkey-262k9.4	cnbpa	w001	0
9711	grin1b	cnbpa	w001	1
9712	kcnc1a	cnbpa	w001	1
9713	kcnd2	cnbpa	w001	0
9714	asic4b	cnbpa	w001	0
9715	cacng4b	cnbpa	w001	0
9716	grin3bb	cnbpa	w001	0
9717	hcn1	cnbpa	w001	0
9718	gria1b	cnbpa	w001	0
9719	chrnb3a	cnbpa	w001	0
9720	cacna1da	cnbpa	w001	0
9721	glra4a	cnbpa	w001	0
9722	kcnh7	cnbpa	w001	0
9723	cacna1fb	cnbpa	w001	0
9724	si:dkey-56f14.4	cnbpa	w001	1
9725	grin2db	cnbpa	w001	0
9726	kcnma1a	cnbpa	w001	1
9727	nnr	cnbpa	w001	0
9728	grik1a	cnbpa	w001	0
9729	ank1b	cnbpa	w001	0
9730	gabrg2	cnbpa	w001	1
9731	si:ch73-380n15.2	cnbpa	w001	0
9732	scn1ba	cnbpa	w001	0
9733	cacna1ab	cnbpa	w001	0
9734	tpcn1	cnbpa	w001	0
9735	tmem63c	cnbpa	w001	0
9736	asic1c	cnbpa	w001	0
9737	mcoln1a	cnbpa	w001	0
9738	gabrd	cnbpa	w001	1
9739	rims2a	cnbpa	w001	1
9740	trpv1	cnbpa	w001	0
9741	trpc5b	cnbpa	w001	0
9742	kcnh4b	cnbpa	w001	0
9743	cacna1g	cnbpa	w001	0
9744	cacna1c	cnbpa	w001	0
9745	clic4	cnbpa	w001	1
9746	grin1a	cnbpa	w001	0
9747	cacna1eb	cnbpa	w001	0
9748	gabrb4	cnbpa	w001	1
9749	si:ch211-39a7.1	cnbpa	w001	0
9750	tmem63a	cnbpa	w001	0
9751	gabra5	cnbpa	w001	1
9752	kcnd3	cnbpa	w001	1
9753	cacng5a	cnbpa	w001	0
9754	chrnb4	cnbpa	w001	0
9755	anxa6	cnbpa	w001	0
9756	cacng8b	cnbpa	w001	0
9757	kcnd1	cnbpa	w001	0
9758	kcnc4	cnbpa	w001	0
9759	kcnc1b	cnbpa	w001	1
9760	kcna1a	cnbpa	w001	1
9761	gria1a	cnbpa	w001	1
9762	kcnf1b	cnbpa	w001	1
9763	kcng1	cnbpa	w001	0
9764	kcnh5b	cnbpa	w001	0
9765	tmem63ba	cnbpa	w001	0
9766	cacna1aa	cnbpa	w001	0
9767	grin2bb	cnbpa	w001	1
9768	scn1bb	cnbpa	w001	0
9769	pacs2	cnbpa	w001	0
9770	tpte	cnbpa	w001	0
9771	grid1a	cnbpa	w001	0
9772	ryr1b	cnbpa	w001	0
9773	kcnj3b	cnbpa	w001	1
9774	cacna1ha	cnbpa	w001	0
9775	glrba	cnbpa	w001	0
9776	kcnh6a	cnbpa	w001	0
9777	cacna1ba	cnbpa	w001	0
9778	nalcn	cnbpa	w001	0
9779	scn8aa	cnbpa	w001	0
9780	grid1b	cnbpa	w001	0
9781	glra1	cnbpa	w001	0
9782	herpud1	cnbpa	w001	0
9783	ryr3	cnbpa	w001	0
9784	tmem37	cnbpa	w001	0
9785	chrna1	cnbpa	w001	0
9786	gria4b	cnbpa	w001	0
9787	grik4	cnbpa	w001	0
9788	cacng7b	cnbpa	w001	0
9789	rims1a	cnbpa	w001	0
9790	kcng3	cnbpa	w001	0
9791	scn3b	cnbpa	w001	0
9792	cacna1ea	cnbpa	w001	0
9793	grin2ca	cnbpa	w001	0
9794	kcnq5b	cnbpa	w001	0
9795	gria3b	cnbpa	w001	0
9796	gabra1	cnbpa	w001	1
9797	kcnc3a	cnbpa	w001	0
9798	scn8ab	cnbpa	w001	0
9799	trpc1	cnbpa	w001	0
9800	trpc4a	cnbpa	w001	0
9801	p2rx7	cnbpa	w001	0
9802	kcne4	cnbpa	w001	0
9803	gabrr2a	cnbpa	w001	0
9804	trpm7	cnbpa	w001	0
9805	kcnj3a	cnbpa	w001	0
9806	cacng3b	cnbpa	w001	0
9807	gabrb1	cnbpa	w001	0
9808	gria4a	cnbpa	w001	0
9809	kcnc2	cnbpa	w001	0
9810	asic1a	cnbpa	w001	0
9811	tmem38a	cnbpa	w001	0
9812	chrne	cnbpa	w001	0
9813	grid2	cnbpa	w001	0
9814	trpm5	cnbpa	w001	0
9815	cacna1hb	cnbpa	w001	0
9816	gabrb3	cnbpa	w001	0
9817	hvcn1	cnbpa	w001	0
9818	cbarpb	cnbpa	w001	0
9819	tmem266	cnbpa	w001	0
9820	cacna1bb	cnbpa	w001	0
9821	stac	cnbpa	w001	0
9822	kcnj1b	cnbpa	w001	0
9823	gria3a	cnbpa	w001	0
9824	lrrc8aa	cnbpa	w001	0
9825	cacng7a	cnbpa	w001	0
9826	grin2da	cnbpa	w001	0
9827	kcnh4a	cnbpa	w001	0
9828	grin2ab	cnbpa	w001	0
9829	gabrz	cnbpa	w001	0
9830	kcna4	cnbpa	w001	0
9831	si:ch211-126j24.1	cnbpa	w001	0
9832	kcnk2b	cnbpa	w001	0
9833	tmc6b	cnbpa	w001	0
9834	grik5	cnbpa	w001	0
9835	kcnf1a	cnbpa	w001	0
9836	grin2aa	cnbpa	w001	0
9837	gabrr2b	cnbpa	w001	0
9838	p2rx3b	cnbpa	w001	0
9839	chrnb1	cnbpa	w001	0
9840	itpr1b	cnbpa	w001	0
9841	fxyd6l	cnbpa	w001	0
9842	scn1lab	cnbpa	w001	0
9843	pde4bb	cnbpa	w001	0
9844	kcnq3	cnbpa	w001	0
9845	zgc:162193	cnbpa	w001	0
9846	kcng4a	cnbpa	w001	0
9847	glra3	cnbpa	w001	0
9848	kcnq2b	cnbpa	w001	0
9849	hcn4l	cnbpa	w001	0
9850	asic1b	cnbpa	w001	0
9851	unc80	cnbpa	w001	0
9852	gria2a	cnbpa	w001	0
9853	cacna1db	cnbpa	w001	0
9854	pacs1a	cnbpa	w001	0
9855	clic1	cnbpa	w001	0
9856	trpc4b	cnbpa	w001	0
9857	cacng1a	cnbpa	w001	0
9858	kcnj9	cnbpa	w001	0
9859	kcnj11	cnbpa	w001	0
9860	kcnq2a	cnbpa	w001	0
9861	tmc8	cnbpa	w001	0
9862	p2rx5	cnbpa	w001	0
9863	kcnh1a	cnbpa	w001	0
9864	fxyd1	cnbpa	w001	0
9865	si:ch211-251b21.1	cnbpa	w001	1
9866	cx43	cnbpa	w001	0
9867	tmc6a	cnbpa	w001	0
9868	ryr2b	cnbpa	w001	0
9869	lrrc38b	cnbpa	w001	0
9870	cacng4a	cnbpa	w001	0
9871	p2rx3a	cnbpa	w001	0
9872	itpr3	cnbpa	w001	0
9873	vdac2	cnbpa	top50	1
9874	vdac3	cnbpa	top50	1
9875	grin2cb	cnbpa	top50	0
9876	cacng5b	cnbpa	top50	0
9877	chrna4b	cnbpa	top50	0
9878	vdac1	cnbpa	top50	1
9879	glra2	cnbpa	top50	0
9880	asic4a	cnbpa	top50	0
9881	rims1b	cnbpa	top50	0
9882	trpc3	cnbpa	top50	0
9883	ryr1a	cnbpa	top50	0
9884	si:dkey-36i7.3	cnbpa	top50	0
9885	cnga3a	cnbpa	top50	0
9886	itpr1a	cnbpa	top50	0
9887	kcna2b	cnbpa	top50	0
9888	pde4ba	cnbpa	top50	1
9889	cacng2a	cnbpa	top50	1
9890	kcnj13	cnbpa	top50	0
9891	hcn2b	cnbpa	top50	0
9892	kcnb1	cnbpa	top50	0
9893	rims3	cnbpa	top50	0
9894	kcnh3	cnbpa	top50	0
9895	glrbb	cnbpa	top50	1
9896	cacng8a	cnbpa	top50	1
9897	rims4	cnbpa	top50	0
9898	rims2b	cnbpa	top50	1
9899	kcnh8	cnbpa	top50	0
9900	gria2b	cnbpa	top50	1
9901	kcnv2b	cnbpa	top50	0
9902	si:dkey-11f4.7	cnbpa	top50	0
9903	si:dkey-183j2.10	cnbpa	top50	0
9904	chrna5	cnbpa	top50	1
9905	chrna2a	cnbpa	top50	0
9906	fxyd6	cnbpa	top50	1
9907	si:dkey-262k9.4	cnbpa	top50	0
9908	grin1b	cnbpa	top50	1
9909	kcnc1a	cnbpa	top50	1
9910	kcnd2	cnbpa	top50	0
9911	asic4b	cnbpa	top50	0
9912	cacng4b	cnbpa	top50	0
9913	grin3bb	cnbpa	top50	0
9914	hcn1	cnbpa	top50	0
9915	gria1b	cnbpa	top50	0
9916	chrnb3a	cnbpa	top50	0
9917	cacna1da	cnbpa	top50	0
9918	glra4a	cnbpa	top50	0
9919	kcnh7	cnbpa	top50	0
9920	cacna1fb	cnbpa	top50	0
9921	si:dkey-56f14.4	cnbpa	top50	1
9922	grin2db	cnbpa	top50	0
9923	asic4a	cnbpa	top50perTarget	0
9924	cacng2a	cnbpa	top50perTarget	1
9925	cacng5b	cnbpa	top50perTarget	0
9926	chrna4b	cnbpa	top50perTarget	0
9927	chrnb3a	cnbpa	top50perTarget	0
9928	glra2	cnbpa	top50perTarget	0
9929	grin2cb	cnbpa	top50perTarget	0
9930	hcn2b	cnbpa	top50perTarget	0
9931	kcna2b	cnbpa	top50perTarget	0
9932	kcnb1	cnbpa	top50perTarget	0
9933	kcnj13	cnbpa	top50perTarget	0
9934	rims1b	cnbpa	top50perTarget	0
9935	rims4	cnbpa	top50perTarget	0
9936	ryr1a	cnbpa	top50perTarget	0
9937	si:dkey-36i7.3	cnbpa	top50perTarget	0
9938	vdac2	cnbpa	top50perTarget	1
9939	vdac3	cnbpa	top50perTarget	1
9940	kcng4a	colec11	w001	0
9941	cacng5a	colec11	w001	0
9942	cacng4a	colec11	w001	1
9943	unc80	colec11	w001	0
9944	tmem37	colec11	w001	0
9945	kcnd1	colec11	w001	0
9946	cacng5b	colec11	w001	0
9947	gria4a	colec11	w001	1
9948	kcnq2a	colec11	w001	0
9949	cacng1a	colec11	w001	0
9950	gria3a	colec11	w001	0
9951	glra3	colec11	w001	0
9952	si:dkey-183j2.10	colec11	w001	0
9953	kcnj11	colec11	w001	0
9954	kcng4a	colec11	w005	0
9955	kcng4a	colec11	top50	0
9956	cacng5a	colec11	top50	0
9957	cacng4a	colec11	top50	1
9958	unc80	colec11	top50	0
9959	tmem37	colec11	top50	0
9960	kcnd1	colec11	top50	0
9961	cacng5b	colec11	top50	0
9962	gria4a	colec11	top50	1
9963	kcnq2a	colec11	top50	0
9964	cacng1a	colec11	top50	0
9965	gria3a	colec11	top50	0
9966	glra3	colec11	top50	0
9967	si:dkey-183j2.10	colec11	top50	0
9968	kcnj11	colec11	top50	0
9969	kcng4a	colec11	top5perTarget	0
9970	kcng4a	colec11	top10perTarget	0
9971	kcng4a	colec11	top50perTarget	0
9972	cacna1hb	creb1a	w001	0
9973	si:dkey-11f4.7	creb1a	w001	0
9974	glra3	creb1a	w001	0
9975	kcnh8	creb1a	w001	0
9976	lrrc8aa	creb1a	w001	0
9977	kcnv2b	creb1a	w001	0
9978	gria2a	creb1a	w001	0
9979	cnga3a	creb1a	w001	0
9980	glra4a	creb1a	w001	0
9981	kcnh3	creb1a	w001	0
9982	tmc8	creb1a	w001	0
9983	kcnj11	creb1a	w001	0
9984	rims4	creb1a	w001	0
9985	chrnb1	creb1a	w001	0
9986	pacs1a	creb1a	w001	0
9987	rims3	creb1a	w001	0
9988	si:dkey-262k9.4	creb1a	w001	0
9989	kcnh6a	creb1a	w001	0
9990	unc80	creb1a	w001	0
9991	chrnb3a	creb1a	w001	0
9992	hcn2b	creb1a	w001	0
9993	si:dkey-183j2.10	creb1a	w001	0
9994	kcnj1b	creb1a	w001	0
9995	kcnc4	creb1a	w001	0
9996	kcna4	creb1a	w001	0
9997	grik1a	creb1a	w001	0
9998	kcnh4a	creb1a	w001	0
9999	ank1b	creb1a	w001	0
10000	stac	creb1a	w001	0
10001	asic1a	creb1a	w001	0
10002	hcn1	creb1a	w001	0
10003	kcnd2	creb1a	w001	0
10004	kcna2b	creb1a	w001	0
10005	p2rx7	creb1a	w001	0
10006	kcnq2a	creb1a	w001	0
10007	grid2	creb1a	w001	0
10008	rims1b	creb1a	w001	0
10009	cacna1da	creb1a	w001	0
10010	tmem37	creb1a	w001	0
10011	cacna1g	creb1a	w001	0
10012	gabrb4	creb1a	w001	0
10013	anxa6	creb1a	w001	0
10014	glra2	creb1a	w001	0
10015	grin3bb	creb1a	w001	0
10016	chrne	creb1a	w001	0
10017	cacna1ab	creb1a	w001	0
10018	cacng7b	creb1a	w001	0
10019	kcna1a	creb1a	w001	0
10020	vdac2	creb1a	w001	1
10021	tmc6b	creb1a	w001	0
10022	kcnj3a	creb1a	w001	0
10023	kcng3	creb1a	w001	0
10024	chrna2a	creb1a	w001	0
10025	trpv1	creb1a	w001	0
10026	gabrb3	creb1a	w001	0
10027	pacs2	creb1a	w001	0
10028	kcnc1b	creb1a	w001	0
10029	kcnc2	creb1a	w001	0
10030	rims1a	creb1a	w001	0
10031	kcng1	creb1a	w001	0
10032	chrna4b	creb1a	w001	0
10033	cacna1bb	creb1a	w001	0
10034	kcnk2b	creb1a	w001	0
10035	cacng5a	creb1a	w001	0
10036	cacna1eb	creb1a	w001	0
10037	vdac1	creb1a	w001	1
10038	trpc5b	creb1a	w001	0
10039	vdac3	creb1a	w001	1
10040	pde4bb	creb1a	w001	0
10041	tmem266	creb1a	w001	0
10042	kcnd1	creb1a	w001	0
10043	ryr2b	creb1a	w001	0
10044	chrnb4	creb1a	w001	0
10045	kcnh1a	creb1a	w001	0
10046	glrba	creb1a	w001	0
10047	cacna1fb	creb1a	w001	0
10048	grin2ca	creb1a	w001	0
10049	cacna1ha	creb1a	w001	0
10050	grin2da	creb1a	w001	0
10051	kcnq3	creb1a	w001	0
10052	rims2b	creb1a	w001	0
10053	gabrb1	creb1a	w001	0
10054	kcnj13	creb1a	w001	0
10055	kcnd3	creb1a	w001	0
10056	zgc:162193	creb1a	w001	0
10057	tmem63c	creb1a	w001	0
10058	si:ch211-126j24.1	creb1a	w001	0
10059	scn8ab	creb1a	w001	0
10060	trpc3	creb1a	w001	0
10061	scn1lab	creb1a	w001	0
10062	cacna1hb	creb1a	top50	0
10063	si:dkey-11f4.7	creb1a	top50	0
10064	glra3	creb1a	top50	0
10065	kcnh8	creb1a	top50	0
10066	lrrc8aa	creb1a	top50	0
10067	kcnv2b	creb1a	top50	0
10068	gria2a	creb1a	top50	0
10069	cnga3a	creb1a	top50	0
10070	glra4a	creb1a	top50	0
10071	kcnh3	creb1a	top50	0
10072	tmc8	creb1a	top50	0
10073	kcnj11	creb1a	top50	0
10074	rims4	creb1a	top50	0
10075	chrnb1	creb1a	top50	0
10076	pacs1a	creb1a	top50	0
10077	rims3	creb1a	top50	0
10078	si:dkey-262k9.4	creb1a	top50	0
10079	kcnh6a	creb1a	top50	0
10080	unc80	creb1a	top50	0
10081	chrnb3a	creb1a	top50	0
10082	hcn2b	creb1a	top50	0
10083	si:dkey-183j2.10	creb1a	top50	0
10084	kcnj1b	creb1a	top50	0
10085	kcnc4	creb1a	top50	0
10086	kcna4	creb1a	top50	0
10087	grik1a	creb1a	top50	0
10088	kcnh4a	creb1a	top50	0
10089	ank1b	creb1a	top50	0
10090	stac	creb1a	top50	0
10091	asic1a	creb1a	top50	0
10092	hcn1	creb1a	top50	0
10093	kcnd2	creb1a	top50	0
10094	kcna2b	creb1a	top50	0
10095	p2rx7	creb1a	top50	0
10096	kcnq2a	creb1a	top50	0
10097	grid2	creb1a	top50	0
10098	rims1b	creb1a	top50	0
10099	cacna1da	creb1a	top50	0
10100	tmem37	creb1a	top50	0
10101	cacna1g	creb1a	top50	0
10102	gabrb4	creb1a	top50	0
10103	anxa6	creb1a	top50	0
10104	glra2	creb1a	top50	0
10105	grin3bb	creb1a	top50	0
10106	chrne	creb1a	top50	0
10107	cacna1ab	creb1a	top50	0
10108	cacng7b	creb1a	top50	0
10109	kcna1a	creb1a	top50	0
10110	vdac2	creb1a	top50	1
10111	tmc6b	creb1a	top50	0
10112	ryr2b	creb1b	w001	0
10113	cacna1db	creb1b	w001	0
10114	p2rx3b	creb1b	w001	0
10115	si:dkey-36i7.3	creb1b	w001	0
10116	kcnq2a	creb1b	w001	0
10117	gabrr2b	creb1b	w001	0
10118	p2rx3a	creb1b	w001	0
10119	kcnh1a	creb1b	w001	0
10120	kcnj11	creb1b	w001	0
10121	glra2	creb1b	w001	0
10122	kcnf1a	creb1b	w001	0
10123	cacna1fb	creb1b	w001	0
10124	si:dkey-11f4.7	creb1b	w001	0
10125	kcnv2b	creb1b	w001	0
10126	cacng5b	creb1b	w001	0
10127	cacna1c	creb1b	w001	0
10128	cacna1bb	creb1b	w001	0
10129	kcnq3	creb1b	w001	0
10130	trpm7	creb1b	w001	0
10131	kcnh5b	creb1b	w001	0
10132	asic1c	creb1b	w001	0
10133	nnr	creb1b	w001	0
10134	grin2ca	creb1b	w001	0
10135	kcnh8	creb1b	w001	0
10136	kcnh7	creb1b	w001	0
10137	grid2	creb1b	w001	0
10138	gria4b	creb1b	w001	0
10139	grin2da	creb1b	w001	0
10140	kcnc2	creb1b	w001	0
10141	chrne	creb1b	w001	0
10142	trpv1	creb1b	w001	0
10143	cacng4b	creb1b	w001	0
10144	asic1a	creb1b	w001	0
10145	si:ch73-380n15.2	creb1b	w001	0
10146	glrba	creb1b	w001	0
10147	kcna4	creb1b	w001	0
10148	scn3b	creb1b	w001	0
10149	scn1bb	creb1b	w001	0
10150	grin3bb	creb1b	w001	0
10151	grik5	creb1b	w001	0
10152	gabrg2	creb1b	w001	0
10153	kcnk2b	creb1b	w001	0
10154	gria2a	creb1b	w001	0
10155	tmem63ba	creb1b	w001	0
10156	asic1b	creb1b	w001	0
10157	scn8ab	creb1b	w001	0
10158	glra3	creb1b	w001	0
10159	gria1b	creb1b	w001	0
10160	chrna5	creb1b	w001	0
10161	cacna1aa	creb1b	w001	0
10162	scn1lab	creb1b	w001	0
10163	kcnma1a	creb1b	w001	1
10164	stac	creb1b	w001	0
10165	grin2aa	creb1b	w001	0
10166	ryr3	creb1b	w001	0
10167	grin2bb	creb1b	w001	1
10168	trpc4b	creb1b	w001	0
10169	kcng3	creb1b	w001	0
10170	cacna1ba	creb1b	w001	0
10171	cacna1eb	creb1b	w001	0
10172	scn1ba	creb1b	w001	0
10173	grik4	creb1b	w001	0
10174	chrnb1	creb1b	w001	0
10175	kcnb1	creb1b	w001	0
10176	tmem63c	creb1b	w001	0
10177	trpc5b	creb1b	w001	0
10178	hcn2b	creb1b	w001	0
10179	grid1a	creb1b	w001	0
10180	gabrr2a	creb1b	w001	0
10181	pde4bb	creb1b	w001	0
10182	grik1a	creb1b	w001	0
10183	kcnc3a	creb1b	w001	0
10184	kcng1	creb1b	w001	0
10185	gria1a	creb1b	w001	1
10186	kcnd2	creb1b	w001	0
10187	kcnq5b	creb1b	w001	0
10188	hcn4l	creb1b	w001	0
10189	zgc:162193	creb1b	w001	0
10190	pde4ba	creb1b	w001	0
10191	grin2db	creb1b	w001	0
10192	tmem37	creb1b	w001	0
10193	kcnh6a	creb1b	w001	0
10194	kcnc4	creb1b	w001	0
10195	kcnj13	creb1b	w001	0
10196	itpr1b	creb1b	w001	0
10197	rims2b	creb1b	w001	0
10198	rims1a	creb1b	w001	0
10199	cacna1ab	creb1b	w001	0
10200	kcnc1b	creb1b	w001	0
10201	trpc4a	creb1b	w001	0
10202	cacna1hb	creb1b	w001	0
10203	cacng7a	creb1b	w001	0
10204	gabrd	creb1b	w001	1
10205	glra1	creb1b	w001	0
10206	nalcn	creb1b	w001	0
10207	pacs1a	creb1b	w001	0
10208	cacna1ea	creb1b	w001	0
10209	unc80	creb1b	w001	0
10210	vdac3	creb1b	w001	1
10211	cbarpb	creb1b	w001	0
10212	kcnh4a	creb1b	w001	0
10213	itpr1a	creb1b	w001	0
10214	cacna1ha	creb1b	w001	0
10215	pacs2	creb1b	w001	0
10216	kcnj9	creb1b	w001	0
10217	cacna1g	creb1b	w001	0
10218	cacng8a	creb1b	w001	1
10219	gabra5	creb1b	w001	0
10220	kcna1a	creb1b	w001	0
10221	asic4a	creb1b	w001	0
10222	grin1a	creb1b	w001	0
10223	vdac1	creb1b	w001	1
10224	vdac2	creb1b	w001	0
10225	gabra1	creb1b	w001	0
10226	grin1b	creb1b	w001	0
10227	kcnh4b	creb1b	w001	0
10228	asic4b	creb1b	w001	0
10229	rims4	creb1b	w001	0
10230	chrnb3a	creb1b	w001	0
10231	gria3b	creb1b	w001	0
10232	ryr2b	creb1b	w005	0
10233	ryr2b	creb1b	top50	0
10234	cacna1db	creb1b	top50	0
10235	p2rx3b	creb1b	top50	0
10236	si:dkey-36i7.3	creb1b	top50	0
10237	kcnq2a	creb1b	top50	0
10238	gabrr2b	creb1b	top50	0
10239	p2rx3a	creb1b	top50	0
10240	kcnh1a	creb1b	top50	0
10241	kcnj11	creb1b	top50	0
10242	glra2	creb1b	top50	0
10243	kcnf1a	creb1b	top50	0
10244	cacna1fb	creb1b	top50	0
10245	si:dkey-11f4.7	creb1b	top50	0
10246	kcnv2b	creb1b	top50	0
10247	cacng5b	creb1b	top50	0
10248	cacna1c	creb1b	top50	0
10249	cacna1bb	creb1b	top50	0
10250	kcnq3	creb1b	top50	0
10251	trpm7	creb1b	top50	0
10252	kcnh5b	creb1b	top50	0
10253	asic1c	creb1b	top50	0
10254	nnr	creb1b	top50	0
10255	grin2ca	creb1b	top50	0
10256	kcnh8	creb1b	top50	0
10257	kcnh7	creb1b	top50	0
10258	grid2	creb1b	top50	0
10259	gria4b	creb1b	top50	0
10260	grin2da	creb1b	top50	0
10261	kcnc2	creb1b	top50	0
10262	chrne	creb1b	top50	0
10263	trpv1	creb1b	top50	0
10264	cacng4b	creb1b	top50	0
10265	asic1a	creb1b	top50	0
10266	si:ch73-380n15.2	creb1b	top50	0
10267	glrba	creb1b	top50	0
10268	kcna4	creb1b	top50	0
10269	scn3b	creb1b	top50	0
10270	scn1bb	creb1b	top50	0
10271	grin3bb	creb1b	top50	0
10272	grik5	creb1b	top50	0
10273	gabrg2	creb1b	top50	0
10274	kcnk2b	creb1b	top50	0
10275	gria2a	creb1b	top50	0
10276	tmem63ba	creb1b	top50	0
10277	asic1b	creb1b	top50	0
10278	scn8ab	creb1b	top50	0
10279	glra3	creb1b	top50	0
10280	gria1b	creb1b	top50	0
10281	chrna5	creb1b	top50	0
10282	cacna1aa	creb1b	top50	0
10283	ryr2b	creb1b	top5perTarget	0
10284	ryr2b	creb1b	top10perTarget	0
10285	ryr2b	creb1b	top50perTarget	0
10286	cnga3a	creb3l1	w001	0
10287	cbarpb	creb3l1	w001	0
10288	rims3	creb3l1	w001	0
10289	tmem63a	creb3l1	w001	0
10290	chrna2a	creb3l1	w001	0
10291	chrnb1	creb3l1	w001	0
10292	cacng3b	creb3l1	w001	0
10293	grid2	creb3l1	w001	0
10294	kcnh3	creb3l1	w001	0
10295	cacng4b	creb3l1	w001	0
10296	gabrr2b	creb3l1	w001	0
10297	grin2ab	creb3l1	w001	0
10298	gria4b	creb3l1	w001	0
10299	pacs1a	creb3l1	w001	0
10300	kcnd1	creb3l1	w001	0
10301	kcnh4a	creb3l1	w001	0
10302	kcng4a	creb3l1	w001	0
10303	gabrz	creb3l1	w001	0
10304	si:ch211-126j24.1	creb3l1	w001	0
10305	gabrr2a	creb3l1	w001	0
10306	clic4	creb3l1	w001	0
10307	itpr1a	creb3l1	w001	0
10308	kcnq3	creb3l1	w001	0
10309	gabrb1	creb3l1	w001	0
10310	cnga3a	creb3l1	top50	0
10311	cbarpb	creb3l1	top50	0
10312	rims3	creb3l1	top50	0
10313	tmem63a	creb3l1	top50	0
10314	chrna2a	creb3l1	top50	0
10315	chrnb1	creb3l1	top50	0
10316	cacng3b	creb3l1	top50	0
10317	grid2	creb3l1	top50	0
10318	kcnh3	creb3l1	top50	0
10319	cacng4b	creb3l1	top50	0
10320	gabrr2b	creb3l1	top50	0
10321	grin2ab	creb3l1	top50	0
10322	gria4b	creb3l1	top50	0
10323	pacs1a	creb3l1	top50	0
10324	kcnd1	creb3l1	top50	0
10325	kcnh4a	creb3l1	top50	0
10326	kcng4a	creb3l1	top50	0
10327	gabrz	creb3l1	top50	0
10328	si:ch211-126j24.1	creb3l1	top50	0
10329	gabrr2a	creb3l1	top50	0
10330	clic4	creb3l1	top50	0
10331	itpr1a	creb3l1	top50	0
10332	kcnq3	creb3l1	top50	0
10333	gabrb1	creb3l1	top50	0
10334	fxyd1	creb3l2	w001	1
10335	cacng1a	creb3l2	w001	0
10336	chrna1	creb3l2	w001	0
10337	tpte	creb3l2	w001	1
10338	si:dkey-183j2.10	creb3l2	w001	1
10339	hcn4l	creb3l2	w001	0
10340	fxyd1	creb3l2	top50	1
10341	cacng1a	creb3l2	top50	0
10342	chrna1	creb3l2	top50	0
10343	tpte	creb3l2	top50	1
10344	si:dkey-183j2.10	creb3l2	top50	1
10345	hcn4l	creb3l2	top50	0
10346	cacng1a	creb3l3l	w001	0
10347	chrna1	creb3l3l	w001	0
10348	cacng4a	creb3l3l	w001	0
10349	tpte	creb3l3l	w001	0
10350	kcna4	creb3l3l	w001	0
10351	gria4b	creb3l3l	w001	0
10352	vdac2	creb3l3l	w001	1
10353	ryr1a	creb3l3l	w001	0
10354	vdac3	creb3l3l	w001	1
10355	chrna4b	creb3l3l	w001	0
10356	glrba	creb3l3l	w001	0
10357	kcnq2a	creb3l3l	w001	0
10358	fxyd6	creb3l3l	w001	1
10359	scn8ab	creb3l3l	w001	0
10360	glra3	creb3l3l	w001	0
10361	cacng5b	creb3l3l	w001	0
10362	cacng5a	creb3l3l	w001	0
10363	kcnh7	creb3l3l	w001	0
10364	kcnc3a	creb3l3l	w001	0
10365	vdac1	creb3l3l	w001	1
10366	kcnh5b	creb3l3l	w001	0
10367	scn1ba	creb3l3l	w001	1
10368	rims1b	creb3l3l	w001	0
10369	kcng4a	creb3l3l	w001	0
10370	tmem37	creb3l3l	w001	0
10371	cacng7b	creb3l3l	w001	1
10372	cacna1da	creb3l3l	w001	0
10373	kcnh3	creb3l3l	w001	0
10374	si:ch73-380n15.2	creb3l3l	w001	0
10375	cacna1bb	creb3l3l	w001	0
10376	gria4a	creb3l3l	w001	1
10377	si:dkey-183j2.10	creb3l3l	w001	0
10378	si:dkey-56f14.4	creb3l3l	w001	1
10379	chrna5	creb3l3l	w001	1
10380	grin2da	creb3l3l	w001	0
10381	gabra1	creb3l3l	w001	1
10382	grin1a	creb3l3l	w001	1
10383	kcnc2	creb3l3l	w001	0
10384	pde4ba	creb3l3l	w001	1
10385	gabrg2	creb3l3l	w001	1
10386	hvcn1	creb3l3l	w001	0
10387	tmc6a	creb3l3l	w001	0
10388	grik1a	creb3l3l	w001	0
10389	glra1	creb3l3l	w001	1
10390	kcnh8	creb3l3l	w001	0
10391	p2rx3a	creb3l3l	w001	0
10392	kcna1a	creb3l3l	w001	1
10393	grik5	creb3l3l	w001	1
10394	anxa6	creb3l3l	w001	0
10395	grin2aa	creb3l3l	w001	0
10396	cacng8b	creb3l3l	w001	1
10397	scn1bb	creb3l3l	w001	0
10398	tmem38a	creb3l3l	w001	1
10399	rims1a	creb3l3l	w001	1
10400	trpc4a	creb3l3l	w001	1
10401	rims4	creb3l3l	w001	0
10402	ryr1b	creb3l3l	w001	0
10403	gria1b	creb3l3l	w001	0
10404	trpm5	creb3l3l	w001	0
10405	lrrc8aa	creb3l3l	w001	0
10406	gria3a	creb3l3l	w001	1
10407	cacng8a	creb3l3l	w001	1
10408	gabrr2b	creb3l3l	w001	0
10409	si:dkey-11f4.7	creb3l3l	w001	0
10410	glrbb	creb3l3l	w001	1
10411	chrnb3a	creb3l3l	w001	0
10412	pacs2	creb3l3l	w001	0
10413	tmem63c	creb3l3l	w001	0
10414	mcoln1a	creb3l3l	w001	0
10415	gabrb4	creb3l3l	w001	1
10416	chrne	creb3l3l	w001	0
10417	rims3	creb3l3l	w001	0
10418	cacna1ab	creb3l3l	w001	1
10419	gria2b	creb3l3l	w001	1
10420	asic1b	creb3l3l	w001	0
10421	chrna2a	creb3l3l	w001	0
10422	hcn1	creb3l3l	w001	0
10423	kcnc1a	creb3l3l	w001	1
10424	gabrd	creb3l3l	w001	1
10425	gria1a	creb3l3l	w001	1
10426	kcnd2	creb3l3l	w001	0
10427	grid1b	creb3l3l	w001	0
10428	tmem63a	creb3l3l	w001	0
10429	rims2a	creb3l3l	w001	1
10430	grin1b	creb3l3l	w001	1
10431	cacna1ba	creb3l3l	w001	0
10432	grin2db	creb3l3l	w001	0
10433	cacna1c	creb3l3l	w001	0
10434	rims2b	creb3l3l	w001	1
10435	cacna1eb	creb3l3l	w001	0
10436	grid1a	creb3l3l	w001	0
10437	grin3bb	creb3l3l	w001	0
10438	ryr3	creb3l3l	w001	0
10439	trpc1	creb3l3l	w001	1
10440	herpud1	creb3l3l	w001	0
10441	cacna1fb	creb3l3l	w001	0
10442	kcnma1a	creb3l3l	w001	1
10443	kcnh6a	creb3l3l	w001	0
10444	kcng1	creb3l3l	w001	0
10445	kcnq5b	creb3l3l	w001	0
10446	asic1a	creb3l3l	w001	0
10447	nalcn	creb3l3l	w001	1
10448	glra2	creb3l3l	w001	0
10449	ank1b	creb3l3l	w001	0
10450	grin2ab	creb3l3l	w001	0
10451	tmem266	creb3l3l	w001	0
10452	kcnd3	creb3l3l	w001	1
10453	cacng2a	creb3l3l	w001	1
10454	si:ch211-39a7.1	creb3l3l	w001	0
10455	scn8aa	creb3l3l	w001	0
10456	asic4b	creb3l3l	w001	0
10457	kcnj3b	creb3l3l	w001	1
10458	kcnc1b	creb3l3l	w001	1
10459	p2rx5	creb3l3l	w001	0
10460	kcnd1	creb3l3l	w001	0
10461	trpv1	creb3l3l	w001	0
10462	cbarpb	creb3l3l	w001	0
10463	glra4a	creb3l3l	w001	0
10464	kcng3	creb3l3l	w001	0
10465	cacna1aa	creb3l3l	w001	1
10466	grid2	creb3l3l	w001	0
10467	si:dkey-36i7.3	creb3l3l	w001	0
10468	kcna2b	creb3l3l	w001	0
10469	kcnj11	creb3l3l	w001	0
10470	grin2bb	creb3l3l	w001	1
10471	kcnb1	creb3l3l	w001	0
10472	cacna1g	creb3l3l	w001	0
10473	gria3b	creb3l3l	w001	1
10474	kcnh4b	creb3l3l	w001	0
10475	lrrc38b	creb3l3l	w001	0
10476	p2rx7	creb3l3l	w001	0
10477	cacng4b	creb3l3l	w001	0
10478	cacna1db	creb3l3l	w001	0
10479	cacna1ha	creb3l3l	w001	0
10480	pde4bb	creb3l3l	w001	0
10481	trpm7	creb3l3l	w001	0
10482	si:ch211-126j24.1	creb3l3l	w001	0
10483	kcnf1b	creb3l3l	w001	0
10484	trpc5b	creb3l3l	w001	0
10485	hcn4l	creb3l3l	w001	0
10486	kcnh1a	creb3l3l	w001	0
10487	tmem63ba	creb3l3l	w001	0
10488	scn1lab	creb3l3l	w001	0
10489	hcn2b	creb3l3l	w001	0
10490	cacng3b	creb3l3l	w001	0
10491	gabra5	creb3l3l	w001	1
10492	kcnf1a	creb3l3l	w001	0
10493	pacs1a	creb3l3l	w001	0
10494	grin2ca	creb3l3l	w001	0
10495	itpr1a	creb3l3l	w001	0
10496	grik4	creb3l3l	w001	0
10497	gabrb1	creb3l3l	w001	0
10498	kcnq2b	creb3l3l	w001	0
10499	kcnj9	creb3l3l	w001	0
10500	cacna1hb	creb3l3l	w001	0
10501	kcnj13	creb3l3l	w001	0
10502	gabrb3	creb3l3l	w001	0
10503	kcnh4a	creb3l3l	w001	0
10504	kcne4	creb3l3l	w001	0
10505	stac	creb3l3l	w001	0
10506	clic4	creb3l3l	w001	0
10507	asic1c	creb3l3l	w001	0
10508	scn3b	creb3l3l	w001	0
10509	gabrz	creb3l3l	w001	0
10510	kcnc4	creb3l3l	w001	0
10511	tpcn1	creb3l3l	w001	0
10512	chrnb4	creb3l3l	w001	0
10513	trpc4b	creb3l3l	w001	0
10514	cacna1ea	creb3l3l	w001	0
10515	itpr3	creb3l3l	w001	0
10516	gria2a	creb3l3l	w001	0
10517	fxyd6l	creb3l3l	w001	0
10518	itpr1b	creb3l3l	w001	0
10519	zgc:162193	creb3l3l	w001	0
10520	tmc6b	creb3l3l	w001	0
10521	gabrr2a	creb3l3l	w001	0
10522	kcnk2b	creb3l3l	w001	0
10523	kcnj3a	creb3l3l	w001	0
10524	cacng7a	creb3l3l	w001	0
10525	kcnq3	creb3l3l	w001	0
10526	tmc8	creb3l3l	w001	0
10527	grin2cb	creb3l3l	w001	0
10528	clic1	creb3l3l	w001	0
10529	ryr2b	creb3l3l	w001	0
10530	asic4a	creb3l3l	w001	0
10531	trpc3	creb3l3l	w001	0
10532	kcnv2b	creb3l3l	w001	0
10533	nnr	creb3l3l	w001	0
10534	unc80	creb3l3l	w001	0
10535	si:dkey-262k9.4	creb3l3l	w001	0
10536	fxyd1	creb3l3l	w001	0
10537	p2rx3b	creb3l3l	w001	0
10538	cacng1a	creb3l3l	w005	0
10539	cacng1a	creb3l3l	top50	0
10540	chrna1	creb3l3l	top50	0
10541	cacng4a	creb3l3l	top50	0
10542	tpte	creb3l3l	top50	0
10543	kcna4	creb3l3l	top50	0
10544	gria4b	creb3l3l	top50	0
10545	vdac2	creb3l3l	top50	1
10546	ryr1a	creb3l3l	top50	0
10547	vdac3	creb3l3l	top50	1
10548	chrna4b	creb3l3l	top50	0
10549	glrba	creb3l3l	top50	0
10550	kcnq2a	creb3l3l	top50	0
10551	fxyd6	creb3l3l	top50	1
10552	scn8ab	creb3l3l	top50	0
10553	glra3	creb3l3l	top50	0
10554	cacng5b	creb3l3l	top50	0
10555	cacng5a	creb3l3l	top50	0
10556	kcnh7	creb3l3l	top50	0
10557	kcnc3a	creb3l3l	top50	0
10558	vdac1	creb3l3l	top50	1
10559	kcnh5b	creb3l3l	top50	0
10560	scn1ba	creb3l3l	top50	1
10561	rims1b	creb3l3l	top50	0
10562	kcng4a	creb3l3l	top50	0
10563	tmem37	creb3l3l	top50	0
10564	cacng7b	creb3l3l	top50	1
10565	cacna1da	creb3l3l	top50	0
10566	kcnh3	creb3l3l	top50	0
10567	si:ch73-380n15.2	creb3l3l	top50	0
10568	cacna1bb	creb3l3l	top50	0
10569	gria4a	creb3l3l	top50	1
10570	si:dkey-183j2.10	creb3l3l	top50	0
10571	si:dkey-56f14.4	creb3l3l	top50	1
10572	chrna5	creb3l3l	top50	1
10573	grin2da	creb3l3l	top50	0
10574	gabra1	creb3l3l	top50	1
10575	grin1a	creb3l3l	top50	1
10576	kcnc2	creb3l3l	top50	0
10577	pde4ba	creb3l3l	top50	1
10578	gabrg2	creb3l3l	top50	1
10579	hvcn1	creb3l3l	top50	0
10580	tmc6a	creb3l3l	top50	0
10581	grik1a	creb3l3l	top50	0
10582	glra1	creb3l3l	top50	1
10583	kcnh8	creb3l3l	top50	0
10584	p2rx3a	creb3l3l	top50	0
10585	kcna1a	creb3l3l	top50	1
10586	grik5	creb3l3l	top50	1
10587	anxa6	creb3l3l	top50	0
10588	grin2aa	creb3l3l	top50	0
10589	cacna1da	creb3l3l	top50perTarget	0
10590	cacng1a	creb3l3l	top50perTarget	0
10591	cacng4a	creb3l3l	top50perTarget	0
10592	cacng5a	creb3l3l	top50perTarget	0
10593	cacng5b	creb3l3l	top50perTarget	0
10594	chrna1	creb3l3l	top50perTarget	0
10595	chrna4b	creb3l3l	top50perTarget	0
10596	glrba	creb3l3l	top50perTarget	0
10597	gria4b	creb3l3l	top50perTarget	0
10598	kcna4	creb3l3l	top50perTarget	0
10599	kcnc3a	creb3l3l	top50perTarget	0
10600	kcng4a	creb3l3l	top50perTarget	0
10601	kcnh5b	creb3l3l	top50perTarget	0
10602	kcnh7	creb3l3l	top50perTarget	0
10603	rims1b	creb3l3l	top50perTarget	0
10604	ryr1a	creb3l3l	top50perTarget	0
10605	scn1ba	creb3l3l	top50perTarget	1
10606	scn8ab	creb3l3l	top50perTarget	0
10607	si:ch73-380n15.2	creb3l3l	top50perTarget	0
10608	tpte	creb3l3l	top50perTarget	0
10609	kcne4	creb5a	w001	1
10610	chrna1	creb5a	w001	0
10611	kcne4	creb5a	top50	1
10612	chrna1	creb5a	top50	0
10613	si:dkey-11f4.7	crebl2	w001	0
10614	grin2ca	crebl2	w001	0
10615	kcnj11	crebl2	w001	0
10616	lrrc38b	crebl2	w001	0
10617	chrnb1	crebl2	w001	0
10618	cacng5b	crebl2	w001	0
10619	cnga3a	crebl2	w001	0
10620	nalcn	crebl2	w001	1
10621	chrna4b	crebl2	w001	0
10622	cacng8a	crebl2	w001	1
10623	cacng4b	crebl2	w001	0
10624	vdac3	crebl2	w001	1
10625	si:ch211-39a7.1	crebl2	w001	0
10626	trpc4b	crebl2	w001	0
10627	rims1a	crebl2	w001	1
10628	gabrz	crebl2	w001	0
10629	lrrc8aa	crebl2	w001	0
10630	vdac1	crebl2	w001	1
10631	rims2a	crebl2	w001	1
10632	rims4	crebl2	w001	0
10633	glrbb	crebl2	w001	1
10634	gria2a	crebl2	w001	0
10635	cacng7a	crebl2	w001	0
10636	kcnh1a	crebl2	w001	0
10637	pde4ba	crebl2	w001	1
10638	cbarpb	crebl2	w001	1
10639	grin3bb	crebl2	w001	0
10640	grin2ab	crebl2	w001	0
10641	scn8aa	crebl2	w001	1
10642	kcnc1a	crebl2	w001	1
10643	p2rx5	crebl2	w001	0
10644	hcn4l	crebl2	w001	1
10645	pacs1a	crebl2	w001	0
10646	cacna1c	crebl2	w001	0
10647	kcnh3	crebl2	w001	0
10648	gabrr2a	crebl2	w001	0
10649	cacna1g	crebl2	w001	1
10650	gria4b	crebl2	w001	0
10651	kcnh4a	crebl2	w001	0
10652	rims3	crebl2	w001	0
10653	ryr1b	crebl2	w001	0
10654	vdac2	crebl2	w001	1
10655	kcnq2b	crebl2	w001	0
10656	grin1b	crebl2	w001	1
10657	gabrg2	crebl2	w001	1
10658	tmem38a	crebl2	w001	1
10659	ank1b	crebl2	w001	1
10660	kcna1a	crebl2	w001	1
10661	cacna1ha	crebl2	w001	1
10662	cacng2a	crebl2	w001	1
10663	ryr2b	crebl2	w001	0
10664	cacna1db	crebl2	w001	0
10665	kcnq3	crebl2	w001	0
10666	grik5	crebl2	w001	1
10667	kcna2b	crebl2	w001	0
10668	fxyd6	crebl2	w001	1
10669	trpm5	crebl2	w001	0
10670	ryr3	crebl2	w001	1
10671	tmem266	crebl2	w001	1
10672	gabrb1	crebl2	w001	1
10673	kcnh8	crebl2	w001	0
10674	cacna1da	crebl2	w001	0
10675	hcn1	crebl2	w001	0
10676	grin2bb	crebl2	w001	1
10677	kcnf1a	crebl2	w001	0
10678	trpv1	crebl2	w001	0
10679	gabra5	crebl2	w001	1
10680	kcnq2a	crebl2	w001	0
10681	kcnd3	crebl2	w001	1
10682	kcng1	crebl2	w001	0
10683	kcnj13	crebl2	w001	0
10684	cacna1ea	crebl2	w001	1
10685	kcnq5b	crebl2	w001	0
10686	glrba	crebl2	w001	0
10687	chrne	crebl2	w001	0
10688	gabra1	crebl2	w001	1
10689	cacng3b	crebl2	w001	1
10690	kcnj3b	crebl2	w001	1
10691	chrnb3a	crebl2	w001	0
10692	kcna4	crebl2	w001	0
10693	asic1b	crebl2	w001	0
10694	scn8ab	crebl2	w001	0
10695	scn1lab	crebl2	w001	1
10696	rims1b	crebl2	w001	0
10697	scn1ba	crebl2	w001	1
10698	trpc5b	crebl2	w001	1
10699	grin1a	crebl2	w001	1
10700	glra1	crebl2	w001	1
10701	si:ch73-380n15.2	crebl2	w001	0
10702	grid1b	crebl2	w001	1
10703	trpm7	crebl2	w001	0
10704	grik4	crebl2	w001	0
10705	cacng8b	crebl2	w001	1
10706	gria3b	crebl2	w001	1
10707	kcnv2b	crebl2	w001	0
10708	tmem63c	crebl2	w001	1
10709	rims2b	crebl2	w001	1
10710	scn1bb	crebl2	w001	0
10711	kcnma1a	crebl2	w001	1
10712	kcnc1b	crebl2	w001	1
10713	trpc3	crebl2	w001	0
10714	cacna1ba	crebl2	w001	1
10715	gria2b	crebl2	w001	1
10716	cacna1fb	crebl2	w001	0
10717	ryr1a	crebl2	w001	0
10718	cacna1ab	crebl2	w001	1
10719	tmc6b	crebl2	w001	0
10720	trpc1	crebl2	w001	1
10721	grik1a	crebl2	w001	0
10722	kcnd2	crebl2	w001	0
10723	si:ch211-126j24.1	crebl2	w001	1
10724	gabrd	crebl2	w001	1
10725	scn3b	crebl2	w001	1
10726	kcnf1b	crebl2	w001	1
10727	gabrb4	crebl2	w001	1
10728	anxa6	crebl2	w001	0
10729	gria1b	crebl2	w001	0
10730	cacng7b	crebl2	w001	1
10731	gria1a	crebl2	w001	1
10732	gabrr2b	crebl2	w001	0
10733	pacs2	crebl2	w001	0
10734	asic4b	crebl2	w001	0
10735	cacna1aa	crebl2	w001	1
10736	cacng1a	crebl2	w001	0
10737	gria3a	crebl2	w001	0
10738	kcnc3a	crebl2	w001	0
10739	zgc:162193	crebl2	w001	0
10740	pde4bb	crebl2	w001	0
10741	cacna1hb	crebl2	w001	0
10742	grin2aa	crebl2	w001	1
10743	si:dkey-56f14.4	crebl2	w001	1
10744	kcng4a	crebl2	w001	0
10745	chrna5	crebl2	w001	1
10746	kcnc2	crebl2	w001	1
10747	itpr1a	crebl2	w001	0
10748	herpud1	crebl2	w001	0
10749	grid2	crebl2	w001	0
10750	hcn2b	crebl2	w001	0
10751	itpr1b	crebl2	w001	0
10752	kcnh6a	crebl2	w001	0
10753	asic1a	crebl2	w001	0
10754	grin2db	crebl2	w001	0
10755	kcnj3a	crebl2	w001	0
10756	chrnb4	crebl2	w001	0
10757	cacng5a	crebl2	w001	0
10758	tmem63a	crebl2	w001	0
10759	grid1a	crebl2	w001	0
10760	mcoln1a	crebl2	w001	0
10761	gabrb3	crebl2	w001	1
10762	kcnb1	crebl2	w001	0
10763	cacna1eb	crebl2	w001	0
10764	tmc8	crebl2	w001	0
10765	grin2cb	crebl2	w001	0
10766	asic4a	crebl2	w001	0
10767	nnr	crebl2	w001	0
10768	gria4a	crebl2	w001	1
10769	trpc4a	crebl2	w001	0
10770	grin2da	crebl2	w001	0
10771	tpcn1	crebl2	w001	0
10772	glra2	crebl2	w001	0
10773	kcnj9	crebl2	w001	0
10774	kcnd1	crebl2	w001	0
10775	tmem63ba	crebl2	w001	0
10776	glra4a	crebl2	w001	0
10777	cacna1bb	crebl2	w001	0
10778	stac	crebl2	w001	0
10779	kcnk2b	crebl2	w001	0
10780	kcnc4	crebl2	w001	0
10781	kcnh4b	crebl2	w001	0
10782	tpte	crebl2	w001	0
10783	glra3	crebl2	w001	0
10784	chrna2a	crebl2	w001	0
10785	kcnh7	crebl2	w001	0
10786	asic1c	crebl2	w001	0
10787	clic4	crebl2	w001	0
10788	si:dkey-36i7.3	crebl2	w001	0
10789	p2rx7	crebl2	w001	0
10790	si:dkey-262k9.4	crebl2	w001	0
10791	si:dkey-183j2.10	crebl2	w001	0
10792	kcnh5b	crebl2	w001	0
10793	p2rx3a	crebl2	w001	0
10794	itpr3	crebl2	w001	0
10795	clic1	crebl2	w001	0
10796	hvcn1	crebl2	w001	0
10797	si:dkey-11f4.7	crebl2	w005	0
10798	si:dkey-11f4.7	crebl2	top50	0
10799	grin2ca	crebl2	top50	0
10800	kcnj11	crebl2	top50	0
10801	lrrc38b	crebl2	top50	0
10802	chrnb1	crebl2	top50	0
10803	cacng5b	crebl2	top50	0
10804	cnga3a	crebl2	top50	0
10805	nalcn	crebl2	top50	1
10806	chrna4b	crebl2	top50	0
10807	cacng8a	crebl2	top50	1
10808	cacng4b	crebl2	top50	0
10809	vdac3	crebl2	top50	1
10810	si:ch211-39a7.1	crebl2	top50	0
10811	trpc4b	crebl2	top50	0
10812	rims1a	crebl2	top50	1
10813	gabrz	crebl2	top50	0
10814	lrrc8aa	crebl2	top50	0
10815	vdac1	crebl2	top50	1
10816	rims2a	crebl2	top50	1
10817	rims4	crebl2	top50	0
10818	glrbb	crebl2	top50	1
10819	gria2a	crebl2	top50	0
10820	cacng7a	crebl2	top50	0
10821	kcnh1a	crebl2	top50	0
10822	pde4ba	crebl2	top50	1
10823	cbarpb	crebl2	top50	1
10824	grin3bb	crebl2	top50	0
10825	grin2ab	crebl2	top50	0
10826	scn8aa	crebl2	top50	1
10827	kcnc1a	crebl2	top50	1
10828	p2rx5	crebl2	top50	0
10829	hcn4l	crebl2	top50	1
10830	pacs1a	crebl2	top50	0
10831	cacna1c	crebl2	top50	0
10832	kcnh3	crebl2	top50	0
10833	gabrr2a	crebl2	top50	0
10834	cacna1g	crebl2	top50	1
10835	gria4b	crebl2	top50	0
10836	kcnh4a	crebl2	top50	0
10837	rims3	crebl2	top50	0
10838	ryr1b	crebl2	top50	0
10839	vdac2	crebl2	top50	1
10840	kcnq2b	crebl2	top50	0
10841	grin1b	crebl2	top50	1
10842	gabrg2	crebl2	top50	1
10843	tmem38a	crebl2	top50	1
10844	ank1b	crebl2	top50	1
10845	kcna1a	crebl2	top50	1
10846	cacna1ha	crebl2	top50	1
10847	cacng2a	crebl2	top50	1
10848	cacng4b	crebl2	top50perTarget	0
10849	cacng5b	crebl2	top50perTarget	0
10850	grin2ca	crebl2	top50perTarget	0
10851	kcnj11	crebl2	top50perTarget	0
10852	lrrc38b	crebl2	top50perTarget	0
10853	lrrc8aa	crebl2	top50perTarget	0
10854	nalcn	crebl2	top50perTarget	1
10855	si:ch211-39a7.1	crebl2	top50perTarget	0
10856	si:dkey-11f4.7	crebl2	top5perTarget	0
10857	si:dkey-11f4.7	crebl2	top10perTarget	0
10858	si:dkey-11f4.7	crebl2	top50perTarget	0
10859	p2rx3a	crema	w001	0
10860	trpv1	crema	w001	0
10861	cbarpb	crema	w001	1
10862	si:dkey-183j2.10	crema	w001	0
10863	kcnk2b	crema	w001	0
10864	trpm5	crema	w001	0
10865	kcna2b	crema	w001	0
10866	cacna1fb	crema	w001	0
10867	cacng4b	crema	w001	0
10868	kcnj13	crema	w001	0
10869	tmc6b	crema	w001	0
10870	kcnf1b	crema	w001	1
10871	kcng4a	crema	w001	0
10872	p2rx3b	crema	w001	0
10873	hcn2b	crema	w001	0
10874	asic4a	crema	w001	0
10875	itpr1a	crema	w001	0
10876	tmc6a	crema	w001	0
10877	tmc8	crema	w001	0
10878	kcnv2b	crema	w001	0
10879	kcnh3	crema	w001	0
10880	kcnh5b	crema	w001	0
10881	tmem37	crema	w001	0
10882	kcnh7	crema	w001	0
10883	chrnb4	crema	w001	0
10884	si:dkey-36i7.3	crema	w001	0
10885	cacna1g	crema	w001	1
10886	tpte	crema	w001	0
10887	kcnq2b	crema	w001	0
10888	kcne4	crema	w001	0
10889	gabrb1	crema	w001	1
10890	chrne	crema	w001	0
10891	cacna1ab	crema	w001	0
10892	clic4	crema	w001	1
10893	grin2ab	crema	w001	0
10894	cacna1db	crema	w001	0
10895	kcnj11	crema	w001	0
10896	rims4	crema	w001	0
10897	herpud1	crema	w001	1
10898	grin2db	crema	w001	0
10899	zgc:162193	crema	w001	0
10900	lrrc8aa	crema	w001	0
10901	grin2da	crema	w001	0
10902	kcnb1	crema	w001	0
10903	cacna1ea	crema	w001	1
10904	gria1b	crema	w001	0
10905	cacna1ba	crema	w001	0
10906	scn8aa	crema	w001	0
10907	cacna1c	crema	w001	0
10908	clic1	crema	w001	0
10909	asic4b	crema	w001	0
10910	fxyd6	crema	w001	1
10911	trpc1	crema	w001	0
10912	trpc3	crema	w001	0
10913	scn8ab	crema	w001	0
10914	cacng5a	crema	w001	0
10915	si:dkey-262k9.4	crema	w001	0
10916	ryr2b	crema	w001	0
10917	cacng4a	crema	w001	0
10918	kcnj9	crema	w001	0
10919	trpc5b	crema	w001	0
10920	kcnc2	crema	w001	0
10921	chrnb1	crema	w001	0
10922	kcnq3	crema	w001	0
10923	cacng1a	crema	w001	0
10924	gria2a	crema	w001	0
10925	kcnd3	crema	w001	0
10926	ryr1b	crema	w001	0
10927	cacna1hb	crema	w001	0
10928	kcnq2a	crema	w001	0
10929	cacna1da	crema	w001	0
10930	rims3	crema	w001	0
10931	si:dkey-56f14.4	crema	w001	1
10932	grid1a	crema	w001	0
10933	cnga3a	crema	w001	0
10934	tpcn1	crema	w001	0
10935	rims2b	crema	w001	0
10936	trpm7	crema	w001	0
10937	kcnc1a	crema	w001	1
10938	ryr3	crema	w001	0
10939	cacna1ha	crema	w001	0
10940	scn1ba	crema	w001	0
10941	kcnc4	crema	w001	0
10942	gria4b	crema	w001	0
10943	tmem63c	crema	w001	0
10944	si:ch211-126j24.1	crema	w001	0
10945	kcnc1b	crema	w001	0
10946	trpc4b	crema	w001	0
10947	cacna1bb	crema	w001	0
10948	p2rx3a	crema	top50	0
10949	trpv1	crema	top50	0
10950	cbarpb	crema	top50	1
10951	si:dkey-183j2.10	crema	top50	0
10952	kcnk2b	crema	top50	0
10953	trpm5	crema	top50	0
10954	kcna2b	crema	top50	0
10955	cacna1fb	crema	top50	0
10956	cacng4b	crema	top50	0
10957	kcnj13	crema	top50	0
10958	tmc6b	crema	top50	0
10959	kcnf1b	crema	top50	1
10960	kcng4a	crema	top50	0
10961	p2rx3b	crema	top50	0
10962	hcn2b	crema	top50	0
10963	asic4a	crema	top50	0
10964	itpr1a	crema	top50	0
10965	tmc6a	crema	top50	0
10966	tmc8	crema	top50	0
10967	kcnv2b	crema	top50	0
10968	kcnh3	crema	top50	0
10969	kcnh5b	crema	top50	0
10970	tmem37	crema	top50	0
10971	kcnh7	crema	top50	0
10972	chrnb4	crema	top50	0
10973	si:dkey-36i7.3	crema	top50	0
10974	cacna1g	crema	top50	1
10975	tpte	crema	top50	0
10976	kcnq2b	crema	top50	0
10977	kcne4	crema	top50	0
10978	gabrb1	crema	top50	1
10979	chrne	crema	top50	0
10980	cacna1ab	crema	top50	0
10981	clic4	crema	top50	1
10982	grin2ab	crema	top50	0
10983	cacna1db	crema	top50	0
10984	kcnj11	crema	top50	0
10985	rims4	crema	top50	0
10986	herpud1	crema	top50	1
10987	grin2db	crema	top50	0
10988	zgc:162193	crema	top50	0
10989	lrrc8aa	crema	top50	0
10990	grin2da	crema	top50	0
10991	kcnb1	crema	top50	0
10992	cacna1ea	crema	top50	1
10993	gria1b	crema	top50	0
10994	cacna1ba	crema	top50	0
10995	scn8aa	crema	top50	0
10996	cacna1c	crema	top50	0
10997	clic1	crema	top50	0
10998	cbarpb	crema	top50perTarget	1
10999	p2rx3a	crema	top50perTarget	0
11000	trpv1	crema	top50perTarget	0
11001	tmc8	cremb	w001	0
11002	asic4a	cremb	w001	0
11003	cbarpb	cremb	w001	1
11004	p2rx3a	cremb	w001	0
11005	kcnv2b	cremb	w001	0
11006	cacna1hb	cremb	w001	0
11007	si:dkey-36i7.3	cremb	w001	0
11008	cacng4a	cremb	w001	0
11009	kcnf1b	cremb	w001	1
11010	tmem37	cremb	w001	0
11011	kcng3	cremb	w001	0
11012	cacna1db	cremb	w001	0
11013	kcnc4	cremb	w001	0
11014	trpc4a	cremb	w001	0
11015	nnr	cremb	w001	0
11016	glra1	cremb	w001	0
11017	si:dkey-262k9.4	cremb	w001	0
11018	cacna1ba	cremb	w001	1
11019	cacng4b	cremb	w001	0
11020	asic1a	cremb	w001	0
11021	kcnh4b	cremb	w001	0
11022	kcnj11	cremb	w001	0
11023	grin2da	cremb	w001	0
11024	hcn1	cremb	w001	0
11025	glra3	cremb	w001	0
11026	pde4bb	cremb	w001	0
11027	stac	cremb	w001	0
11028	lrrc8aa	cremb	w001	0
11029	itpr3	cremb	w001	0
11030	hcn4l	cremb	w001	0
11031	hvcn1	cremb	w001	0
11032	cacna1ea	cremb	w001	1
11033	kcnh5b	cremb	w001	0
11034	si:ch73-380n15.2	cremb	w001	0
11035	scn1ba	cremb	w001	0
11036	asic4b	cremb	w001	0
11037	cacna1bb	cremb	w001	0
11038	kcnq3	cremb	w001	0
11039	kcnd3	cremb	w001	0
11040	rims1b	cremb	w001	0
11041	grin2db	cremb	w001	0
11042	rims2b	cremb	w001	0
11043	tmc8	cremb	top50	0
11044	asic4a	cremb	top50	0
11045	cbarpb	cremb	top50	1
11046	p2rx3a	cremb	top50	0
11047	kcnv2b	cremb	top50	0
11048	cacna1hb	cremb	top50	0
11049	si:dkey-36i7.3	cremb	top50	0
11050	cacng4a	cremb	top50	0
11051	kcnf1b	cremb	top50	1
11052	tmem37	cremb	top50	0
11053	kcng3	cremb	top50	0
11054	cacna1db	cremb	top50	0
11055	kcnc4	cremb	top50	0
11056	trpc4a	cremb	top50	0
11057	nnr	cremb	top50	0
11058	glra1	cremb	top50	0
11059	si:dkey-262k9.4	cremb	top50	0
11060	cacna1ba	cremb	top50	1
11061	cacng4b	cremb	top50	0
11062	asic1a	cremb	top50	0
11063	kcnh4b	cremb	top50	0
11064	kcnj11	cremb	top50	0
11065	grin2da	cremb	top50	0
11066	hcn1	cremb	top50	0
11067	glra3	cremb	top50	0
11068	pde4bb	cremb	top50	0
11069	stac	cremb	top50	0
11070	lrrc8aa	cremb	top50	0
11071	itpr3	cremb	top50	0
11072	hcn4l	cremb	top50	0
11073	hvcn1	cremb	top50	0
11074	cacna1ea	cremb	top50	1
11075	kcnh5b	cremb	top50	0
11076	si:ch73-380n15.2	cremb	top50	0
11077	scn1ba	cremb	top50	0
11078	asic4b	cremb	top50	0
11079	cacna1bb	cremb	top50	0
11080	kcnq3	cremb	top50	0
11081	kcnd3	cremb	top50	0
11082	rims1b	cremb	top50	0
11083	grin2db	cremb	top50	0
11084	rims2b	cremb	top50	0
11085	asic4a	cremb	top50perTarget	0
11086	tmc8	cremb	top50perTarget	0
11087	p2rx3a	crip1	w001	1
11088	p2rx3b	crip1	w001	0
11089	kcne4	crip1	w001	1
11090	fxyd6l	crip1	w001	1
11091	chrna1	crip1	w001	1
11092	si:dkey-262k9.4	crip1	w001	1
11093	tmc8	crip1	w001	1
11094	clic4	crip1	w001	1
11095	clic1	crip1	w001	1
11096	itpr3	crip1	w001	1
11097	tmc6b	crip1	w001	1
11098	cbarpb	crip1	w001	0
11099	tpte	crip1	w001	1
11100	cacna1fb	crip1	w001	0
11101	pacs1a	crip1	w001	0
11102	cx43	crip1	w001	1
11103	si:dkey-183j2.10	crip1	w001	0
11104	clic2	crip1	w001	1
11105	p2rx5	crip1	w001	0
11106	ryr1a	crip1	w001	0
11107	trpv1	crip1	w001	0
11108	rims2a	crip1	w001	0
11109	hvcn1	crip1	w001	1
11110	kcng3	crip1	w001	0
11111	cacna1hb	crip1	w001	0
11112	kcnj3a	crip1	w001	0
11113	rims4	crip1	w001	0
11114	tmc6a	crip1	w001	0
11115	trpm5	crip1	w001	0
11116	kcnj1b	crip1	w001	0
11117	kcnd3	crip1	w001	0
11118	mcoln1a	crip1	w001	0
11119	kcnj13	crip1	w001	0
11120	scn3b	crip1	w001	0
11121	gabra5	crip1	w001	0
11122	asic1b	crip1	w001	0
11123	fxyd1	crip1	w001	1
11124	kcnh8	crip1	w001	0
11125	grin2ca	crip1	w001	0
11126	grik1a	crip1	w001	0
11127	rims1b	crip1	w001	0
11128	kcnh1a	crip1	w001	0
11129	asic1c	crip1	w001	0
11130	herpud1	crip1	w001	1
11131	kcnd2	crip1	w001	0
11132	pacs2	crip1	w001	0
11133	cacna1g	crip1	w001	0
11134	kcnh7	crip1	w001	0
11135	kcnq5b	crip1	w001	0
11136	gabrb3	crip1	w001	0
11137	cacng7b	crip1	w001	0
11138	tmem266	crip1	w001	0
11139	kcnv2b	crip1	w001	0
11140	rims3	crip1	w001	0
11141	gria2a	crip1	w001	0
11142	rims1a	crip1	w001	0
11143	chrnb1	crip1	w001	0
11144	tpcn1	crip1	w001	0
11145	tmem37	crip1	w001	0
11146	glrba	crip1	w001	0
11147	kcnj11	crip1	w001	0
11148	kcnc3a	crip1	w001	0
11149	pde4ba	crip1	w001	0
11150	kcnq2b	crip1	w001	0
11151	cacng4b	crip1	w001	0
11152	si:dkey-36i7.3	crip1	w001	0
11153	kcng1	crip1	w001	0
11154	tmem38a	crip1	w001	0
11155	kcnh5b	crip1	w001	0
11156	kcnd1	crip1	w001	0
11157	anxa6	crip1	w001	0
11158	cacna1ha	crip1	w001	0
11159	grin2da	crip1	w001	0
11160	cacna1ab	crip1	w001	0
11161	p2rx3a	crip1	w005	1
11162	p2rx3b	crip1	w005	0
11163	kcne4	crip1	w005	1
11164	fxyd6l	crip1	w005	1
11165	chrna1	crip1	w005	1
11166	si:dkey-262k9.4	crip1	w005	1
11167	p2rx3a	crip1	top50	1
11168	p2rx3b	crip1	top50	0
11169	kcne4	crip1	top50	1
11170	fxyd6l	crip1	top50	1
11171	chrna1	crip1	top50	1
11172	si:dkey-262k9.4	crip1	top50	1
11173	tmc8	crip1	top50	1
11174	clic4	crip1	top50	1
11175	clic1	crip1	top50	1
11176	itpr3	crip1	top50	1
11177	tmc6b	crip1	top50	1
11178	cbarpb	crip1	top50	0
11179	tpte	crip1	top50	1
11180	cacna1fb	crip1	top50	0
11181	pacs1a	crip1	top50	0
11182	cx43	crip1	top50	1
11183	si:dkey-183j2.10	crip1	top50	0
11184	clic2	crip1	top50	1
11185	p2rx5	crip1	top50	0
11186	ryr1a	crip1	top50	0
11187	trpv1	crip1	top50	0
11188	rims2a	crip1	top50	0
11189	hvcn1	crip1	top50	1
11190	kcng3	crip1	top50	0
11191	cacna1hb	crip1	top50	0
11192	kcnj3a	crip1	top50	0
11193	rims4	crip1	top50	0
11194	tmc6a	crip1	top50	0
11195	trpm5	crip1	top50	0
11196	kcnj1b	crip1	top50	0
11197	kcnd3	crip1	top50	0
11198	mcoln1a	crip1	top50	0
11199	kcnj13	crip1	top50	0
11200	scn3b	crip1	top50	0
11201	gabra5	crip1	top50	0
11202	asic1b	crip1	top50	0
11203	fxyd1	crip1	top50	1
11204	kcnh8	crip1	top50	0
11205	grin2ca	crip1	top50	0
11206	grik1a	crip1	top50	0
11207	rims1b	crip1	top50	0
11208	kcnh1a	crip1	top50	0
11209	asic1c	crip1	top50	0
11210	herpud1	crip1	top50	1
11211	kcnd2	crip1	top50	0
11212	pacs2	crip1	top50	0
11213	cacna1g	crip1	top50	0
11214	kcnh7	crip1	top50	0
11215	kcnq5b	crip1	top50	0
11216	gabrb3	crip1	top50	0
11217	cbarpb	crip1	top50perTarget	0
11218	chrna1	crip1	top50perTarget	1
11219	clic1	crip1	top50perTarget	1
11220	clic4	crip1	top50perTarget	1
11221	fxyd6l	crip1	top50perTarget	1
11222	itpr3	crip1	top50perTarget	1
11223	kcne4	crip1	top50perTarget	1
11224	p2rx3a	crip1	top5perTarget	1
11225	p2rx3a	crip1	top10perTarget	1
11226	p2rx3a	crip1	top50perTarget	1
11227	p2rx3b	crip1	top5perTarget	0
11228	p2rx3b	crip1	top10perTarget	0
11229	p2rx3b	crip1	top50perTarget	0
11230	si:dkey-262k9.4	crip1	top50perTarget	1
11231	tmc6b	crip1	top50perTarget	1
11232	tmc8	crip1	top50perTarget	1
11233	clic1	crlf3	w001	1
11234	p2rx3b	crlf3	w001	0
11235	tmc8	crlf3	w001	0
11236	p2rx3a	crlf3	w001	0
11237	trpm5	crlf3	w001	0
11238	grin2cb	crlf3	w001	0
11239	itpr3	crlf3	w001	1
11240	si:dkey-262k9.4	crlf3	w001	0
11241	tpcn1	crlf3	w001	0
11242	tmc6a	crlf3	w001	0
11243	tmc6b	crlf3	w001	1
11244	kcne4	crlf3	w001	1
11245	hvcn1	crlf3	w001	1
11246	grin2ca	crlf3	w001	0
11247	tpte	crlf3	w001	1
11248	kcnc4	crlf3	w001	0
11249	mcoln1a	crlf3	w001	0
11250	clic1	crlf3	top50	1
11251	p2rx3b	crlf3	top50	0
11252	tmc8	crlf3	top50	0
11253	p2rx3a	crlf3	top50	0
11254	trpm5	crlf3	top50	0
11255	grin2cb	crlf3	top50	0
11256	itpr3	crlf3	top50	1
11257	si:dkey-262k9.4	crlf3	top50	0
11258	tpcn1	crlf3	top50	0
11259	tmc6a	crlf3	top50	0
11260	tmc6b	crlf3	top50	1
11261	kcne4	crlf3	top50	1
11262	hvcn1	crlf3	top50	1
11263	grin2ca	crlf3	top50	0
11264	tpte	crlf3	top50	1
11265	kcnc4	crlf3	top50	0
11266	mcoln1a	crlf3	top50	0
11267	trpm5	cry-dash	w001	0
11268	chrna2a	cry-dash	w001	0
11269	tmc6a	cry-dash	w001	0
11270	kcnh1a	cry-dash	w001	0
11271	rims3	cry-dash	w001	0
11272	cacna1db	cry-dash	w001	0
11273	grin2ca	cry-dash	w001	0
11274	chrnb1	cry-dash	w001	0
11275	tmem37	cry-dash	w001	0
11276	kcnq5b	cry-dash	w001	0
11277	kcnh7	cry-dash	w001	0
11278	trpv1	cry-dash	w001	0
11279	cacng4b	cry-dash	w001	0
11280	kcng3	cry-dash	w001	0
11281	kcnh5b	cry-dash	w001	0
11282	trpm5	cry-dash	top50	0
11283	chrna2a	cry-dash	top50	0
11284	tmc6a	cry-dash	top50	0
11285	kcnh1a	cry-dash	top50	0
11286	rims3	cry-dash	top50	0
11287	cacna1db	cry-dash	top50	0
11288	grin2ca	cry-dash	top50	0
11289	chrnb1	cry-dash	top50	0
11290	tmem37	cry-dash	top50	0
11291	kcnq5b	cry-dash	top50	0
11292	kcnh7	cry-dash	top50	0
11293	trpv1	cry-dash	top50	0
11294	cacng4b	cry-dash	top50	0
11295	kcng3	cry-dash	top50	0
11296	kcnh5b	cry-dash	top50	0
11297	asic1a	ctc1	w001	0
11298	gria2a	ctc1	w001	0
11299	chrnb1	ctc1	w001	0
11300	asic1a	ctc1	top50	0
11301	gria2a	ctc1	top50	0
11302	chrnb1	ctc1	top50	0
11303	lrrc38b	ctcf	w001	0
11304	ryr2b	ctcf	w001	0
11305	unc80	ctcf	w001	0
11306	kcnq2a	ctcf	w001	0
11307	pacs1a	ctcf	w001	0
11308	nnr	ctcf	w001	0
11309	kcnh3	ctcf	w001	0
11310	p2rx3b	ctcf	w001	0
11311	grin2aa	ctcf	w001	0
11312	gria2a	ctcf	w001	0
11313	si:dkey-11f4.7	ctcf	w001	0
11314	pde4bb	ctcf	w001	0
11315	grin2cb	ctcf	w001	0
11316	cacna1da	ctcf	w001	0
11317	grin2ca	ctcf	w001	0
11318	itpr1a	ctcf	w001	0
11319	trpv1	ctcf	w001	0
11320	kcnd2	ctcf	w001	0
11321	asic1a	ctcf	w001	0
11322	cacna1eb	ctcf	w001	0
11323	hcn4l	ctcf	w001	0
11324	chrnb3a	ctcf	w001	0
11325	kcnc1b	ctcf	w001	0
11326	si:dkey-36i7.3	ctcf	w001	0
11327	cacna1bb	ctcf	w001	0
11328	itpr3	ctcf	w001	0
11329	hcn1	ctcf	w001	0
11330	chrna4b	ctcf	w001	0
11331	glra2	ctcf	w001	0
11332	grin2da	ctcf	w001	0
11333	ryr1b	ctcf	w001	0
11334	kcnh7	ctcf	w001	0
11335	trpc4a	ctcf	w001	0
11336	scn1lab	ctcf	w001	0
11337	asic1c	ctcf	w001	0
11338	glrba	ctcf	w001	0
11339	zgc:162193	ctcf	w001	0
11340	lrrc38b	ctcf	top50	0
11341	ryr2b	ctcf	top50	0
11342	unc80	ctcf	top50	0
11343	kcnq2a	ctcf	top50	0
11344	pacs1a	ctcf	top50	0
11345	nnr	ctcf	top50	0
11346	kcnh3	ctcf	top50	0
11347	p2rx3b	ctcf	top50	0
11348	grin2aa	ctcf	top50	0
11349	gria2a	ctcf	top50	0
11350	si:dkey-11f4.7	ctcf	top50	0
11351	pde4bb	ctcf	top50	0
11352	grin2cb	ctcf	top50	0
11353	cacna1da	ctcf	top50	0
11354	grin2ca	ctcf	top50	0
11355	itpr1a	ctcf	top50	0
11356	trpv1	ctcf	top50	0
11357	kcnd2	ctcf	top50	0
11358	asic1a	ctcf	top50	0
11359	cacna1eb	ctcf	top50	0
11360	hcn4l	ctcf	top50	0
11361	chrnb3a	ctcf	top50	0
11362	kcnc1b	ctcf	top50	0
11363	si:dkey-36i7.3	ctcf	top50	0
11364	cacna1bb	ctcf	top50	0
11365	itpr3	ctcf	top50	0
11366	hcn1	ctcf	top50	0
11367	chrna4b	ctcf	top50	0
11368	glra2	ctcf	top50	0
11369	grin2da	ctcf	top50	0
11370	ryr1b	ctcf	top50	0
11371	kcnh7	ctcf	top50	0
11372	trpc4a	ctcf	top50	0
11373	scn1lab	ctcf	top50	0
11374	asic1c	ctcf	top50	0
11375	glrba	ctcf	top50	0
11376	zgc:162193	ctcf	top50	0
11377	cacna1db	cux1a	w001	0
11378	kcna4	cux1a	w001	0
11379	chrna4b	cux1a	w001	0
11380	si:dkey-11f4.7	cux1a	w001	0
11381	ryr1a	cux1a	w001	0
11382	trpc3	cux1a	w001	0
11383	unc80	cux1a	w001	0
11384	asic1a	cux1a	w001	0
11385	glra4a	cux1a	w001	0
11386	lrrc38b	cux1a	w001	0
11387	chrnb1	cux1a	w001	0
11388	kcnj13	cux1a	w001	0
11389	tmc6b	cux1a	w001	0
11390	grin2ab	cux1a	w001	0
11391	scn1bb	cux1a	w001	0
11392	kcnh7	cux1a	w001	0
11393	trpv1	cux1a	w001	0
11394	gabrr2b	cux1a	w001	0
11395	grin2ca	cux1a	w001	0
11396	tmem63a	cux1a	w001	0
11397	zgc:162193	cux1a	w001	0
11398	grik1a	cux1a	w001	0
11399	grin2cb	cux1a	w001	0
11400	tpcn1	cux1a	w001	0
11401	tmem63ba	cux1a	w001	0
11402	asic4a	cux1a	w001	0
11403	kcnh6a	cux1a	w001	0
11404	cacng4a	cux1a	w001	0
11405	herpud1	cux1a	w001	0
11406	grid1a	cux1a	w001	0
11407	cacng7a	cux1a	w001	0
11408	gria2a	cux1a	w001	0
11409	tmem37	cux1a	w001	0
11410	hvcn1	cux1a	w001	0
11411	kcnd1	cux1a	w001	0
11412	rims1a	cux1a	w001	1
11413	p2rx7	cux1a	w001	0
11414	scn8aa	cux1a	w001	0
11415	kcnc3a	cux1a	w001	0
11416	grin2da	cux1a	w001	0
11417	scn1ba	cux1a	w001	0
11418	kcnj1b	cux1a	w001	0
11419	itpr1b	cux1a	w001	0
11420	kcnq2b	cux1a	w001	0
11421	gabrz	cux1a	w001	0
11422	nalcn	cux1a	w001	0
11423	chrne	cux1a	w001	0
11424	cacng2a	cux1a	w001	0
11425	ryr3	cux1a	w001	0
11426	kcnv2b	cux1a	w001	0
11427	kcnb1	cux1a	w001	0
11428	cacna1aa	cux1a	w001	1
11429	hcn4l	cux1a	w001	0
11430	cacna1fb	cux1a	w001	0
11431	gabrb1	cux1a	w001	0
11432	ryr2b	cux1a	w001	0
11433	trpc4a	cux1a	w001	0
11434	grid1b	cux1a	w001	0
11435	si:ch73-380n15.2	cux1a	w001	0
11436	cacna1c	cux1a	w001	0
11437	kcnj3a	cux1a	w001	0
11438	kcnh5b	cux1a	w001	0
11439	pde4ba	cux1a	w001	1
11440	gria3a	cux1a	w001	0
11441	scn8ab	cux1a	w001	0
11442	kcnc4	cux1a	w001	0
11443	cacna1ab	cux1a	w001	0
11444	grin2aa	cux1a	w001	0
11445	cacna1g	cux1a	w001	0
11446	cacng4b	cux1a	w001	0
11447	itpr3	cux1a	w001	0
11448	kcnc2	cux1a	w001	0
11449	cacna1ea	cux1a	w001	0
11450	cacng5a	cux1a	w001	0
11451	hcn2b	cux1a	w001	0
11452	pacs2	cux1a	w001	0
11453	grik4	cux1a	w001	0
11454	cacng8b	cux1a	w001	0
11455	cbarpb	cux1a	w001	0
11456	kcng4a	cux1a	w001	0
11457	rims4	cux1a	w001	0
11458	tmem63c	cux1a	w001	0
11459	cacna1db	cux1a	top50	0
11460	kcna4	cux1a	top50	0
11461	chrna4b	cux1a	top50	0
11462	si:dkey-11f4.7	cux1a	top50	0
11463	ryr1a	cux1a	top50	0
11464	trpc3	cux1a	top50	0
11465	unc80	cux1a	top50	0
11466	asic1a	cux1a	top50	0
11467	glra4a	cux1a	top50	0
11468	lrrc38b	cux1a	top50	0
11469	chrnb1	cux1a	top50	0
11470	kcnj13	cux1a	top50	0
11471	tmc6b	cux1a	top50	0
11472	grin2ab	cux1a	top50	0
11473	scn1bb	cux1a	top50	0
11474	kcnh7	cux1a	top50	0
11475	trpv1	cux1a	top50	0
11476	gabrr2b	cux1a	top50	0
11477	grin2ca	cux1a	top50	0
11478	tmem63a	cux1a	top50	0
11479	zgc:162193	cux1a	top50	0
11480	grik1a	cux1a	top50	0
11481	grin2cb	cux1a	top50	0
11482	tpcn1	cux1a	top50	0
11483	tmem63ba	cux1a	top50	0
11484	asic4a	cux1a	top50	0
11485	kcnh6a	cux1a	top50	0
11486	cacng4a	cux1a	top50	0
11487	herpud1	cux1a	top50	0
11488	grid1a	cux1a	top50	0
11489	cacng7a	cux1a	top50	0
11490	gria2a	cux1a	top50	0
11491	tmem37	cux1a	top50	0
11492	hvcn1	cux1a	top50	0
11493	kcnd1	cux1a	top50	0
11494	rims1a	cux1a	top50	1
11495	p2rx7	cux1a	top50	0
11496	scn8aa	cux1a	top50	0
11497	kcnc3a	cux1a	top50	0
11498	grin2da	cux1a	top50	0
11499	scn1ba	cux1a	top50	0
11500	kcnj1b	cux1a	top50	0
11501	itpr1b	cux1a	top50	0
11502	kcnq2b	cux1a	top50	0
11503	gabrz	cux1a	top50	0
11504	nalcn	cux1a	top50	0
11505	chrne	cux1a	top50	0
11506	cacng2a	cux1a	top50	0
11507	ryr3	cux1a	top50	0
11508	kcnv2b	cux1a	top50	0
11509	itpr1a	cux1b	w001	0
11510	chrnb4	cux1b	w001	0
11511	kcnv2b	cux1b	w001	0
11512	cacna1fb	cux1b	w001	0
11513	scn1bb	cux1b	w001	0
11514	tmc6b	cux1b	w001	0
11515	si:ch73-380n15.2	cux1b	w001	0
11516	p2rx3a	cux1b	w001	0
11517	tmem266	cux1b	w001	0
11518	grin2cb	cux1b	w001	0
11519	hcn4l	cux1b	w001	0
11520	trpc3	cux1b	w001	0
11521	gabrr2b	cux1b	w001	0
11522	asic4a	cux1b	w001	0
11523	stac	cux1b	w001	0
11524	p2rx3b	cux1b	w001	0
11525	asic1a	cux1b	w001	0
11526	ryr1b	cux1b	w001	0
11527	grik5	cux1b	w001	0
11528	tmc6a	cux1b	w001	0
11529	kcnq2a	cux1b	w001	0
11530	ryr1a	cux1b	w001	0
11531	chrna1	cux1b	w001	0
11532	anxa6	cux1b	w001	0
11533	cacng5b	cux1b	w001	0
11534	kcng3	cux1b	w001	0
11535	hcn1	cux1b	w001	0
11536	gria2a	cux1b	w001	0
11537	glra3	cux1b	w001	0
11538	itpr1a	cux1b	top50	0
11539	chrnb4	cux1b	top50	0
11540	kcnv2b	cux1b	top50	0
11541	cacna1fb	cux1b	top50	0
11542	scn1bb	cux1b	top50	0
11543	tmc6b	cux1b	top50	0
11544	si:ch73-380n15.2	cux1b	top50	0
11545	p2rx3a	cux1b	top50	0
11546	tmem266	cux1b	top50	0
11547	grin2cb	cux1b	top50	0
11548	hcn4l	cux1b	top50	0
11549	trpc3	cux1b	top50	0
11550	gabrr2b	cux1b	top50	0
11551	asic4a	cux1b	top50	0
11552	stac	cux1b	top50	0
11553	p2rx3b	cux1b	top50	0
11554	asic1a	cux1b	top50	0
11555	ryr1b	cux1b	top50	0
11556	grik5	cux1b	top50	0
11557	tmc6a	cux1b	top50	0
11558	kcnq2a	cux1b	top50	0
11559	ryr1a	cux1b	top50	0
11560	chrna1	cux1b	top50	0
11561	anxa6	cux1b	top50	0
11562	cacng5b	cux1b	top50	0
11563	kcng3	cux1b	top50	0
11564	hcn1	cux1b	top50	0
11565	gria2a	cux1b	top50	0
11566	glra3	cux1b	top50	0
11567	cnga3a	cux2b	w001	0
11568	kcna2b	cux2b	w001	0
11569	ryr3	cux2b	w001	0
11570	scn8ab	cux2b	w001	0
11571	grik4	cux2b	w001	0
11572	tmem266	cux2b	w001	0
11573	cnga3a	cux2b	top50	0
11574	kcna2b	cux2b	top50	0
11575	ryr3	cux2b	top50	0
11576	scn8ab	cux2b	top50	0
11577	grik4	cux2b	top50	0
11578	tmem266	cux2b	top50	0
11579	tmc8	cxxc1a	w001	0
11580	kcnd2	cxxc1a	w001	0
11581	kcnq5b	cxxc1a	w001	0
11582	si:dkey-262k9.4	cxxc1a	w001	0
11583	kcnc2	cxxc1a	w001	0
11584	gabrr2b	cxxc1a	w001	0
11585	cacng4a	cxxc1a	w001	0
11586	kcnh3	cxxc1a	w001	0
11587	asic1a	cxxc1a	w001	0
11588	si:dkey-36i7.3	cxxc1a	w001	0
11589	asic1b	cxxc1a	w001	0
11590	trpv1	cxxc1a	w001	0
11591	cacna1eb	cxxc1a	w001	0
11592	kcna4	cxxc1a	w001	0
11593	itpr3	cxxc1a	w001	0
11594	kcng4a	cxxc1a	w001	0
11595	si:ch211-39a7.1	cxxc1a	w001	0
11596	tmem63a	cxxc1a	w001	0
11597	kcnj11	cxxc1a	w001	0
11598	cacna1c	cxxc1a	w001	0
11599	kcnq2b	cxxc1a	w001	0
11600	cacna1da	cxxc1a	w001	0
11601	clic1	cxxc1a	w001	0
11602	kcnq3	cxxc1a	w001	0
11603	rims1b	cxxc1a	w001	0
11604	kcnb1	cxxc1a	w001	0
11605	grin2db	cxxc1a	w001	0
11606	grid2	cxxc1a	w001	0
11607	kcnj9	cxxc1a	w001	0
11608	tmem266	cxxc1a	w001	0
11609	glra3	cxxc1a	w001	0
11610	hcn2b	cxxc1a	w001	0
11611	si:dkey-183j2.10	cxxc1a	w001	0
11612	gabrb3	cxxc1a	w001	1
11613	kcnh8	cxxc1a	w001	0
11614	cacng7a	cxxc1a	w001	0
11615	rims4	cxxc1a	w001	0
11616	chrne	cxxc1a	w001	0
11617	grin3bb	cxxc1a	w001	0
11618	kcna1a	cxxc1a	w001	0
11619	gria4a	cxxc1a	w001	0
11620	itpr1a	cxxc1a	w001	0
11621	kcnh7	cxxc1a	w001	0
11622	kcnh4a	cxxc1a	w001	0
11623	cacng5a	cxxc1a	w001	0
11624	gria2a	cxxc1a	w001	0
11625	cnga3a	cxxc1a	w001	0
11626	pde4bb	cxxc1a	w001	0
11627	chrna5	cxxc1a	w001	1
11628	kcnf1a	cxxc1a	w001	0
11629	ryr1a	cxxc1a	w001	0
11630	glrba	cxxc1a	w001	0
11631	kcnc1b	cxxc1a	w001	0
11632	kcnc4	cxxc1a	w001	0
11633	scn3b	cxxc1a	w001	0
11634	trpm5	cxxc1a	w001	0
11635	clic4	cxxc1a	w001	0
11636	tmc8	cxxc1a	top50	0
11637	kcnd2	cxxc1a	top50	0
11638	kcnq5b	cxxc1a	top50	0
11639	si:dkey-262k9.4	cxxc1a	top50	0
11640	kcnc2	cxxc1a	top50	0
11641	gabrr2b	cxxc1a	top50	0
11642	cacng4a	cxxc1a	top50	0
11643	kcnh3	cxxc1a	top50	0
11644	asic1a	cxxc1a	top50	0
11645	si:dkey-36i7.3	cxxc1a	top50	0
11646	asic1b	cxxc1a	top50	0
11647	trpv1	cxxc1a	top50	0
11648	cacna1eb	cxxc1a	top50	0
11649	kcna4	cxxc1a	top50	0
11650	itpr3	cxxc1a	top50	0
11651	kcng4a	cxxc1a	top50	0
11652	si:ch211-39a7.1	cxxc1a	top50	0
11653	tmem63a	cxxc1a	top50	0
11654	kcnj11	cxxc1a	top50	0
11655	cacna1c	cxxc1a	top50	0
11656	kcnq2b	cxxc1a	top50	0
11657	cacna1da	cxxc1a	top50	0
11658	clic1	cxxc1a	top50	0
11659	kcnq3	cxxc1a	top50	0
11660	rims1b	cxxc1a	top50	0
11661	kcnb1	cxxc1a	top50	0
11662	grin2db	cxxc1a	top50	0
11663	grid2	cxxc1a	top50	0
11664	kcnj9	cxxc1a	top50	0
11665	tmem266	cxxc1a	top50	0
11666	glra3	cxxc1a	top50	0
11667	hcn2b	cxxc1a	top50	0
11668	si:dkey-183j2.10	cxxc1a	top50	0
11669	gabrb3	cxxc1a	top50	1
11670	kcnh8	cxxc1a	top50	0
11671	cacng7a	cxxc1a	top50	0
11672	rims4	cxxc1a	top50	0
11673	chrne	cxxc1a	top50	0
11674	grin3bb	cxxc1a	top50	0
11675	kcna1a	cxxc1a	top50	0
11676	gria4a	cxxc1a	top50	0
11677	itpr1a	cxxc1a	top50	0
11678	kcnh7	cxxc1a	top50	0
11679	kcnh4a	cxxc1a	top50	0
11680	cacng5a	cxxc1a	top50	0
11681	gria2a	cxxc1a	top50	0
11682	cnga3a	cxxc1a	top50	0
11683	pde4bb	cxxc1a	top50	0
11684	chrna5	cxxc1a	top50	1
11685	kcnf1a	cxxc1a	top50	0
11686	kcnc3a	cxxc1b	w001	0
11687	kcnq2a	cxxc1b	w001	0
11688	kcnj11	cxxc1b	w001	0
11689	si:dkey-36i7.3	cxxc1b	w001	0
11690	scn1bb	cxxc1b	w001	0
11691	cacna1hb	cxxc1b	w001	0
11692	pde4bb	cxxc1b	w001	0
11693	tmem38a	cxxc1b	w001	0
11694	rims3	cxxc1b	w001	0
11695	kcnd2	cxxc1b	w001	0
11696	si:dkey-183j2.10	cxxc1b	w001	0
11697	kcnc3a	cxxc1b	top50	0
11698	kcnq2a	cxxc1b	top50	0
11699	kcnj11	cxxc1b	top50	0
11700	si:dkey-36i7.3	cxxc1b	top50	0
11701	scn1bb	cxxc1b	top50	0
11702	cacna1hb	cxxc1b	top50	0
11703	pde4bb	cxxc1b	top50	0
11704	tmem38a	cxxc1b	top50	0
11705	rims3	cxxc1b	top50	0
11706	kcnd2	cxxc1b	top50	0
11707	si:dkey-183j2.10	cxxc1b	top50	0
11708	chrna4b	cxxc4	w001	0
11709	nnr	cxxc4	w001	0
11710	cacng4a	cxxc4	w001	0
11711	kcnc3a	cxxc4	w001	0
11712	asic4a	cxxc4	w001	0
11713	kcnj13	cxxc4	w001	0
11714	si:ch73-380n15.2	cxxc4	w001	1
11715	si:dkey-56f14.4	cxxc4	w001	1
11716	kcnk2b	cxxc4	w001	0
11717	grid2	cxxc4	w001	0
11718	anxa6	cxxc4	w001	0
11719	ryr1b	cxxc4	w001	1
11720	kcna4	cxxc4	w001	0
11721	kcnj11	cxxc4	w001	0
11722	cacng7a	cxxc4	w001	0
11723	gria1a	cxxc4	w001	1
11724	cacna1eb	cxxc4	w001	0
11725	kcna2b	cxxc4	w001	0
11726	kcnb1	cxxc4	w001	0
11727	cacna1da	cxxc4	w001	0
11728	kcnd1	cxxc4	w001	0
11729	kcnh1a	cxxc4	w001	0
11730	glra3	cxxc4	w001	0
11731	hcn2b	cxxc4	w001	1
11732	hcn4l	cxxc4	w001	0
11733	cacna1c	cxxc4	w001	0
11734	scn1ba	cxxc4	w001	1
11735	kcnh5b	cxxc4	w001	0
11736	glrbb	cxxc4	w001	1
11737	pde4bb	cxxc4	w001	0
11738	asic1a	cxxc4	w001	0
11739	cacng5b	cxxc4	w001	0
11740	zgc:162193	cxxc4	w001	0
11741	grin2aa	cxxc4	w001	1
11742	si:ch211-39a7.1	cxxc4	w001	0
11743	kcnc1a	cxxc4	w001	1
11744	kcnj9	cxxc4	w001	0
11745	p2rx5	cxxc4	w001	0
11746	asic1c	cxxc4	w001	0
11747	grin3bb	cxxc4	w001	0
11748	kcnh7	cxxc4	w001	0
11749	gabrb4	cxxc4	w001	1
11750	asic4b	cxxc4	w001	0
11751	kcnma1a	cxxc4	w001	1
11752	kcnd2	cxxc4	w001	0
11753	chrnb3a	cxxc4	w001	0
11754	scn1lab	cxxc4	w001	0
11755	tmem63c	cxxc4	w001	1
11756	kcnh4b	cxxc4	w001	0
11757	kcnc1b	cxxc4	w001	1
11758	fxyd6	cxxc4	w001	1
11759	chrna2a	cxxc4	w001	0
11760	trpc5b	cxxc4	w001	1
11761	ryr3	cxxc4	w001	1
11762	grik5	cxxc4	w001	0
11763	si:dkey-11f4.7	cxxc4	w001	0
11764	glra1	cxxc4	w001	1
11765	lrrc38b	cxxc4	w001	0
11766	cacna1ba	cxxc4	w001	0
11767	asic1b	cxxc4	w001	0
11768	cacna1ab	cxxc4	w001	0
11769	grin2ab	cxxc4	w001	0
11770	tmem38a	cxxc4	w001	1
11771	grik4	cxxc4	w001	0
11772	chrne	cxxc4	w001	0
11773	chrna5	cxxc4	w001	1
11774	hcn1	cxxc4	w001	0
11775	ank1b	cxxc4	w001	0
11776	kcnq5b	cxxc4	w001	0
11777	grin2db	cxxc4	w001	0
11778	itpr1a	cxxc4	w001	0
11779	cacng8a	cxxc4	w001	1
11780	nalcn	cxxc4	w001	1
11781	gria2b	cxxc4	w001	1
11782	gabrg2	cxxc4	w001	1
11783	rims2a	cxxc4	w001	1
11784	rims2b	cxxc4	w001	1
11785	trpc4a	cxxc4	w001	1
11786	cacna1fb	cxxc4	w001	0
11787	kcnc2	cxxc4	w001	1
11788	gria4b	cxxc4	w001	0
11789	scn8ab	cxxc4	w001	0
11790	gabra5	cxxc4	w001	1
11791	chrnb4	cxxc4	w001	0
11792	gabra1	cxxc4	w001	1
11793	cacng3b	cxxc4	w001	0
11794	kcnh3	cxxc4	w001	0
11795	kcnv2b	cxxc4	w001	0
11796	cacng2a	cxxc4	w001	1
11797	scn3b	cxxc4	w001	1
11798	si:ch211-126j24.1	cxxc4	w001	0
11799	cacna1ea	cxxc4	w001	1
11800	kcnj3b	cxxc4	w001	1
11801	tmem266	cxxc4	w001	0
11802	cacng5a	cxxc4	w001	0
11803	kcna1a	cxxc4	w001	1
11804	scn8aa	cxxc4	w001	1
11805	scn1bb	cxxc4	w001	0
11806	gabrb1	cxxc4	w001	1
11807	trpc1	cxxc4	w001	1
11808	tmem63a	cxxc4	w001	0
11809	cacna1hb	cxxc4	w001	0
11810	gria4a	cxxc4	w001	1
11811	kcnd3	cxxc4	w001	1
11812	cacng4b	cxxc4	w001	0
11813	grin1b	cxxc4	w001	1
11814	gria1b	cxxc4	w001	0
11815	cacna1ha	cxxc4	w001	1
11816	trpv1	cxxc4	w001	0
11817	kcnf1a	cxxc4	w001	0
11818	kcnf1b	cxxc4	w001	1
11819	pde4ba	cxxc4	w001	1
11820	vdac2	cxxc4	w001	1
11821	grid1b	cxxc4	w001	1
11822	gria3b	cxxc4	w001	1
11823	grin2bb	cxxc4	w001	1
11824	grid1a	cxxc4	w001	0
11825	ryr2b	cxxc4	w001	0
11826	cacng8b	cxxc4	w001	1
11827	rims1b	cxxc4	w001	0
11828	gabrb3	cxxc4	w001	1
11829	kcnh8	cxxc4	w001	0
11830	cacna1g	cxxc4	w001	0
11831	kcnh6a	cxxc4	w001	0
11832	vdac1	cxxc4	w001	1
11833	trpm7	cxxc4	w001	0
11834	gabrr2a	cxxc4	w001	0
11835	kcnq2a	cxxc4	w001	0
11836	grin1a	cxxc4	w001	1
11837	tmem63ba	cxxc4	w001	0
11838	glra4a	cxxc4	w001	0
11839	itpr1b	cxxc4	w001	0
11840	gabrd	cxxc4	w001	1
11841	vdac3	cxxc4	w001	1
11842	grin2da	cxxc4	w001	0
11843	lrrc8aa	cxxc4	w001	0
11844	cacna1aa	cxxc4	w001	1
11845	unc80	cxxc4	w001	0
11846	gria2a	cxxc4	w001	0
11847	stac	cxxc4	w001	0
11848	chrna4b	cxxc4	top50	0
11849	nnr	cxxc4	top50	0
11850	cacng4a	cxxc4	top50	0
11851	kcnc3a	cxxc4	top50	0
11852	asic4a	cxxc4	top50	0
11853	kcnj13	cxxc4	top50	0
11854	si:ch73-380n15.2	cxxc4	top50	1
11855	si:dkey-56f14.4	cxxc4	top50	1
11856	kcnk2b	cxxc4	top50	0
11857	grid2	cxxc4	top50	0
11858	anxa6	cxxc4	top50	0
11859	ryr1b	cxxc4	top50	1
11860	kcna4	cxxc4	top50	0
11861	kcnj11	cxxc4	top50	0
11862	cacng7a	cxxc4	top50	0
11863	gria1a	cxxc4	top50	1
11864	cacna1eb	cxxc4	top50	0
11865	kcna2b	cxxc4	top50	0
11866	kcnb1	cxxc4	top50	0
11867	cacna1da	cxxc4	top50	0
11868	kcnd1	cxxc4	top50	0
11869	kcnh1a	cxxc4	top50	0
11870	glra3	cxxc4	top50	0
11871	hcn2b	cxxc4	top50	1
11872	hcn4l	cxxc4	top50	0
11873	cacna1c	cxxc4	top50	0
11874	scn1ba	cxxc4	top50	1
11875	kcnh5b	cxxc4	top50	0
11876	glrbb	cxxc4	top50	1
11877	pde4bb	cxxc4	top50	0
11878	asic1a	cxxc4	top50	0
11879	cacng5b	cxxc4	top50	0
11880	zgc:162193	cxxc4	top50	0
11881	grin2aa	cxxc4	top50	1
11882	si:ch211-39a7.1	cxxc4	top50	0
11883	kcnc1a	cxxc4	top50	1
11884	kcnj9	cxxc4	top50	0
11885	p2rx5	cxxc4	top50	0
11886	asic1c	cxxc4	top50	0
11887	grin3bb	cxxc4	top50	0
11888	kcnh7	cxxc4	top50	0
11889	gabrb4	cxxc4	top50	1
11890	asic4b	cxxc4	top50	0
11891	kcnma1a	cxxc4	top50	1
11892	kcnd2	cxxc4	top50	0
11893	chrnb3a	cxxc4	top50	0
11894	scn1lab	cxxc4	top50	0
11895	tmem63c	cxxc4	top50	1
11896	kcnh4b	cxxc4	top50	0
11897	kcnc1b	cxxc4	top50	1
11898	chrna4b	cxxc4	top50perTarget	0
11899	nnr	cxxc4	top50perTarget	0
11900	gabrr2b	cxxc5a	w001	0
11901	kcnv2b	cxxc5a	w001	0
11902	asic1c	cxxc5a	w001	0
11903	chrna4b	cxxc5a	w001	0
11904	cacng4b	cxxc5a	w001	0
11905	cacng4a	cxxc5a	w001	0
11906	asic4a	cxxc5a	w001	0
11907	stac	cxxc5a	w001	0
11908	tmem37	cxxc5a	w001	0
11909	cacng1a	cxxc5a	w001	0
11910	cacng5a	cxxc5a	w001	0
11911	glra4a	cxxc5a	w001	0
11912	kcnh7	cxxc5a	w001	0
11913	kcnd1	cxxc5a	w001	0
11914	tmem38a	cxxc5a	w001	0
11915	kcng4a	cxxc5a	w001	0
11916	cacng5b	cxxc5a	w001	0
11917	cacna1db	cxxc5a	w001	0
11918	rims1b	cxxc5a	w001	0
11919	hcn1	cxxc5a	w001	0
11920	si:dkey-183j2.10	cxxc5a	w001	0
11921	grin3bb	cxxc5a	w001	0
11922	kcnh6a	cxxc5a	w001	0
11923	hcn4l	cxxc5a	w001	0
11924	si:dkey-36i7.3	cxxc5a	w001	0
11925	asic1b	cxxc5a	w001	0
11926	ryr2b	cxxc5a	w001	0
11927	ank1b	cxxc5a	w001	0
11928	chrna5	cxxc5a	w001	1
11929	kcnh3	cxxc5a	w001	0
11930	grik4	cxxc5a	w001	0
11931	tmem63ba	cxxc5a	w001	1
11932	anxa6	cxxc5a	w001	0
11933	cacna1hb	cxxc5a	w001	0
11934	chrnb4	cxxc5a	w001	0
11935	scn1ba	cxxc5a	w001	0
11936	cacna1bb	cxxc5a	w001	0
11937	hcn2b	cxxc5a	w001	0
11938	cacna1ba	cxxc5a	w001	0
11939	kcna2b	cxxc5a	w001	0
11940	trpm7	cxxc5a	w001	0
11941	kcnc4	cxxc5a	w001	0
11942	grin2aa	cxxc5a	w001	0
11943	lrrc8aa	cxxc5a	w001	0
11944	kcnh4a	cxxc5a	w001	0
11945	cacng3b	cxxc5a	w001	0
11946	si:ch211-39a7.1	cxxc5a	w001	0
11947	glra1	cxxc5a	w001	1
11948	gria2a	cxxc5a	w001	0
11949	grin2da	cxxc5a	w001	0
11950	grid1a	cxxc5a	w001	0
11951	ryr1b	cxxc5a	w001	0
11952	vdac3	cxxc5a	w001	1
11953	kcnc3a	cxxc5a	w001	0
11954	gria4a	cxxc5a	w001	1
11955	si:ch73-380n15.2	cxxc5a	w001	0
11956	kcnf1a	cxxc5a	w001	0
11957	scn1lab	cxxc5a	w001	0
11958	kcnq2b	cxxc5a	w001	0
11959	rims3	cxxc5a	w001	0
11960	rims4	cxxc5a	w001	0
11961	tmem63c	cxxc5a	w001	0
11962	grin2ca	cxxc5a	w001	0
11963	cacna1da	cxxc5a	w001	0
11964	kcng3	cxxc5a	w001	0
11965	fxyd6	cxxc5a	w001	1
11966	glrba	cxxc5a	w001	0
11967	si:ch211-126j24.1	cxxc5a	w001	0
11968	tmem266	cxxc5a	w001	0
11969	gabrz	cxxc5a	w001	0
11970	cbarpb	cxxc5a	w001	0
11971	grik5	cxxc5a	w001	0
11972	grin2cb	cxxc5a	w001	0
11973	chrnb3a	cxxc5a	w001	0
11974	kcnma1a	cxxc5a	w001	1
11975	kcnq2a	cxxc5a	w001	0
11976	cacng2a	cxxc5a	w001	1
11977	gria3a	cxxc5a	w001	0
11978	pacs1a	cxxc5a	w001	0
11979	kcnb1	cxxc5a	w001	0
11980	vdac2	cxxc5a	w001	1
11981	kcnd3	cxxc5a	w001	1
11982	chrne	cxxc5a	w001	0
11983	clic4	cxxc5a	w001	1
11984	cacng8b	cxxc5a	w001	1
11985	ryr1a	cxxc5a	w001	0
11986	gabrr2a	cxxc5a	w001	0
11987	si:dkey-56f14.4	cxxc5a	w001	1
11988	gabrb3	cxxc5a	w001	1
11989	gabrb4	cxxc5a	w001	0
11990	kcnd2	cxxc5a	w001	0
11991	cacna1ha	cxxc5a	w001	0
11992	cacng8a	cxxc5a	w001	0
11993	kcna1a	cxxc5a	w001	0
11994	kcnh4b	cxxc5a	w001	0
11995	kcnc1a	cxxc5a	w001	1
11996	kcnq5b	cxxc5a	w001	0
11997	kcnc2	cxxc5a	w001	0
11998	p2rx7	cxxc5a	w001	0
11999	grin2ab	cxxc5a	w001	0
12000	trpc4b	cxxc5a	w001	0
12001	gabra5	cxxc5a	w001	1
12002	asic4b	cxxc5a	w001	0
12003	rims2b	cxxc5a	w001	1
12004	pde4ba	cxxc5a	w001	1
12005	kcna4	cxxc5a	w001	0
12006	scn1bb	cxxc5a	w001	0
12007	gabrb1	cxxc5a	w001	0
12008	grin2bb	cxxc5a	w001	1
12009	cacna1ab	cxxc5a	w001	0
12010	pde4bb	cxxc5a	w001	0
12011	vdac1	cxxc5a	w001	1
12012	si:dkey-11f4.7	cxxc5a	w001	0
12013	trpc1	cxxc5a	w001	0
12014	scn8aa	cxxc5a	w001	0
12015	glra3	cxxc5a	w001	0
12016	kcnc1b	cxxc5a	w001	0
12017	grid2	cxxc5a	w001	0
12018	gabrg2	cxxc5a	w001	0
12019	ryr3	cxxc5a	w001	0
12020	grid1b	cxxc5a	w001	0
12021	trpc5b	cxxc5a	w001	0
12022	grin2db	cxxc5a	w001	0
12023	gria2b	cxxc5a	w001	1
12024	kcnh5b	cxxc5a	w001	0
12025	p2rx3a	cxxc5a	w001	0
12026	nalcn	cxxc5a	w001	0
12027	itpr1b	cxxc5a	w001	0
12028	gria3b	cxxc5a	w001	1
12029	gria4b	cxxc5a	w001	0
12030	gabra1	cxxc5a	w001	1
12031	cacna1eb	cxxc5a	w001	0
12032	tmem63a	cxxc5a	w001	0
12033	mcoln1a	cxxc5a	w001	0
12034	grin1b	cxxc5a	w001	0
12035	trpc4a	cxxc5a	w001	0
12036	cacna1ea	cxxc5a	w001	0
12037	zgc:162193	cxxc5a	w001	0
12038	kcnj3b	cxxc5a	w001	0
12039	gabrd	cxxc5a	w001	1
12040	itpr3	cxxc5a	w001	0
12041	rims1a	cxxc5a	w001	0
12042	tpte	cxxc5a	w001	0
12043	tpcn1	cxxc5a	w001	0
12044	glrbb	cxxc5a	w001	0
12045	gria1a	cxxc5a	w001	1
12046	kcnj1b	cxxc5a	w001	0
12047	cacna1aa	cxxc5a	w001	0
12048	hvcn1	cxxc5a	w001	0
12049	gria1b	cxxc5a	w001	0
12050	glra2	cxxc5a	w001	0
12051	herpud1	cxxc5a	w001	0
12052	kcnj3a	cxxc5a	w001	0
12053	grin1a	cxxc5a	w001	0
12054	lrrc38b	cxxc5a	w001	0
12055	kcnk2b	cxxc5a	w001	0
12056	scn3b	cxxc5a	w001	0
12057	rims2a	cxxc5a	w001	1
12058	scn8ab	cxxc5a	w001	0
12059	nnr	cxxc5a	w001	0
12060	cacng7a	cxxc5a	w001	0
12061	cacng7b	cxxc5a	w001	0
12062	cacna1c	cxxc5a	w001	0
12063	gabrr2b	cxxc5a	top50	0
12064	kcnv2b	cxxc5a	top50	0
12065	asic1c	cxxc5a	top50	0
12066	chrna4b	cxxc5a	top50	0
12067	cacng4b	cxxc5a	top50	0
12068	cacng4a	cxxc5a	top50	0
12069	asic4a	cxxc5a	top50	0
12070	stac	cxxc5a	top50	0
12071	tmem37	cxxc5a	top50	0
12072	cacng1a	cxxc5a	top50	0
12073	cacng5a	cxxc5a	top50	0
12074	glra4a	cxxc5a	top50	0
12075	kcnh7	cxxc5a	top50	0
12076	kcnd1	cxxc5a	top50	0
12077	tmem38a	cxxc5a	top50	0
12078	kcng4a	cxxc5a	top50	0
12079	cacng5b	cxxc5a	top50	0
12080	cacna1db	cxxc5a	top50	0
12081	rims1b	cxxc5a	top50	0
12082	hcn1	cxxc5a	top50	0
12083	si:dkey-183j2.10	cxxc5a	top50	0
12084	grin3bb	cxxc5a	top50	0
12085	kcnh6a	cxxc5a	top50	0
12086	hcn4l	cxxc5a	top50	0
12087	si:dkey-36i7.3	cxxc5a	top50	0
12088	asic1b	cxxc5a	top50	0
12089	ryr2b	cxxc5a	top50	0
12090	ank1b	cxxc5a	top50	0
12091	chrna5	cxxc5a	top50	1
12092	kcnh3	cxxc5a	top50	0
12093	grik4	cxxc5a	top50	0
12094	tmem63ba	cxxc5a	top50	1
12095	anxa6	cxxc5a	top50	0
12096	cacna1hb	cxxc5a	top50	0
12097	chrnb4	cxxc5a	top50	0
12098	scn1ba	cxxc5a	top50	0
12099	cacna1bb	cxxc5a	top50	0
12100	hcn2b	cxxc5a	top50	0
12101	cacna1ba	cxxc5a	top50	0
12102	kcna2b	cxxc5a	top50	0
12103	trpm7	cxxc5a	top50	0
12104	kcnc4	cxxc5a	top50	0
12105	grin2aa	cxxc5a	top50	0
12106	lrrc8aa	cxxc5a	top50	0
12107	kcnh4a	cxxc5a	top50	0
12108	cacng3b	cxxc5a	top50	0
12109	si:ch211-39a7.1	cxxc5a	top50	0
12110	glra1	cxxc5a	top50	1
12111	gria2a	cxxc5a	top50	0
12112	grin2da	cxxc5a	top50	0
12113	asic1c	cxxc5a	top50perTarget	0
12114	gabrr2b	cxxc5a	top50perTarget	0
12115	kcnv2b	cxxc5a	top50perTarget	0
12116	grin3bb	cxxc5b	w001	0
12117	grin2ca	cxxc5b	w001	0
12118	grin2ab	cxxc5b	w001	0
12119	cacng5b	cxxc5b	w001	0
12120	tpte	cxxc5b	w001	0
12121	kcnq3	cxxc5b	w001	0
12122	kcnc3a	cxxc5b	w001	0
12123	kcnd2	cxxc5b	w001	0
12124	ryr3	cxxc5b	w001	0
12125	si:ch211-39a7.1	cxxc5b	w001	0
12126	ryr1b	cxxc5b	w001	0
12127	asic4a	cxxc5b	w001	0
12128	kcnf1a	cxxc5b	w001	0
12129	ryr1a	cxxc5b	w001	0
12130	chrna1	cxxc5b	w001	0
12131	kcna4	cxxc5b	w001	0
12132	tmem63a	cxxc5b	w001	0
12133	cacng4b	cxxc5b	w001	0
12134	cacna1da	cxxc5b	w001	0
12135	asic1b	cxxc5b	w001	0
12136	kcnb1	cxxc5b	w001	0
12137	kcnv2b	cxxc5b	w001	0
12138	hcn2b	cxxc5b	w001	0
12139	gabrz	cxxc5b	w001	0
12140	kcnh5b	cxxc5b	w001	0
12141	cacna1eb	cxxc5b	w001	0
12142	kcnh1a	cxxc5b	w001	0
12143	hcn4l	cxxc5b	w001	0
12144	gria2a	cxxc5b	w001	0
12145	anxa6	cxxc5b	w001	0
12146	pde4bb	cxxc5b	w001	0
12147	asic4b	cxxc5b	w001	0
12148	grin3bb	cxxc5b	top50	0
12149	grin2ca	cxxc5b	top50	0
12150	grin2ab	cxxc5b	top50	0
12151	cacng5b	cxxc5b	top50	0
12152	tpte	cxxc5b	top50	0
12153	kcnq3	cxxc5b	top50	0
12154	kcnc3a	cxxc5b	top50	0
12155	kcnd2	cxxc5b	top50	0
12156	ryr3	cxxc5b	top50	0
12157	si:ch211-39a7.1	cxxc5b	top50	0
12158	ryr1b	cxxc5b	top50	0
12159	asic4a	cxxc5b	top50	0
12160	kcnf1a	cxxc5b	top50	0
12161	ryr1a	cxxc5b	top50	0
12162	chrna1	cxxc5b	top50	0
12163	kcna4	cxxc5b	top50	0
12164	tmem63a	cxxc5b	top50	0
12165	cacng4b	cxxc5b	top50	0
12166	cacna1da	cxxc5b	top50	0
12167	asic1b	cxxc5b	top50	0
12168	kcnb1	cxxc5b	top50	0
12169	kcnv2b	cxxc5b	top50	0
12170	hcn2b	cxxc5b	top50	0
12171	gabrz	cxxc5b	top50	0
12172	kcnh5b	cxxc5b	top50	0
12173	cacna1eb	cxxc5b	top50	0
12174	kcnh1a	cxxc5b	top50	0
12175	hcn4l	cxxc5b	top50	0
12176	gria2a	cxxc5b	top50	0
12177	anxa6	cxxc5b	top50	0
12178	pde4bb	cxxc5b	top50	0
12179	asic4b	cxxc5b	top50	0
12180	grin3bb	cxxc5b	top50perTarget	0
12181	anxa6	dbpa	w001	0
12182	kcnh3	dbpa	w001	0
12183	cacna1db	dbpa	w001	0
12184	kcnc3a	dbpa	w001	0
12185	scn1bb	dbpa	w001	0
12186	p2rx3b	dbpa	w001	0
12187	asic4a	dbpa	w001	0
12188	cacna1bb	dbpa	w001	0
12189	lrrc38b	dbpa	w001	0
12190	grin3bb	dbpa	w001	0
12191	gabrz	dbpa	w001	0
12192	kcna1a	dbpa	w001	0
12193	gria1b	dbpa	w001	0
12194	tmem63ba	dbpa	w001	0
12195	kcnd1	dbpa	w001	0
12196	kcnd2	dbpa	w001	0
12197	kcna2b	dbpa	w001	0
12198	kcnh1a	dbpa	w001	0
12199	chrnb4	dbpa	w001	0
12200	kcnh7	dbpa	w001	0
12201	kcnq2a	dbpa	w001	0
12202	kcnc4	dbpa	w001	0
12203	chrna4b	dbpa	w001	0
12204	kcnv2b	dbpa	w001	0
12205	cacna1hb	dbpa	w001	0
12206	si:dkey-36i7.3	dbpa	w001	0
12207	rims4	dbpa	w001	0
12208	scn8ab	dbpa	w001	0
12209	asic4b	dbpa	w001	0
12210	gabrb3	dbpa	w001	1
12211	chrna2a	dbpa	w001	0
12212	glra1	dbpa	w001	0
12213	cacna1g	dbpa	w001	0
12214	kcnq5b	dbpa	w001	0
12215	scn1lab	dbpa	w001	0
12216	kcnh6a	dbpa	w001	0
12217	mcoln1a	dbpa	w001	0
12218	anxa6	dbpa	top50	0
12219	kcnh3	dbpa	top50	0
12220	cacna1db	dbpa	top50	0
12221	kcnc3a	dbpa	top50	0
12222	scn1bb	dbpa	top50	0
12223	p2rx3b	dbpa	top50	0
12224	asic4a	dbpa	top50	0
12225	cacna1bb	dbpa	top50	0
12226	lrrc38b	dbpa	top50	0
12227	grin3bb	dbpa	top50	0
12228	gabrz	dbpa	top50	0
12229	kcna1a	dbpa	top50	0
12230	gria1b	dbpa	top50	0
12231	tmem63ba	dbpa	top50	0
12232	kcnd1	dbpa	top50	0
12233	kcnd2	dbpa	top50	0
12234	kcna2b	dbpa	top50	0
12235	kcnh1a	dbpa	top50	0
12236	chrnb4	dbpa	top50	0
12237	kcnh7	dbpa	top50	0
12238	kcnq2a	dbpa	top50	0
12239	kcnc4	dbpa	top50	0
12240	chrna4b	dbpa	top50	0
12241	kcnv2b	dbpa	top50	0
12242	cacna1hb	dbpa	top50	0
12243	si:dkey-36i7.3	dbpa	top50	0
12244	rims4	dbpa	top50	0
12245	scn8ab	dbpa	top50	0
12246	asic4b	dbpa	top50	0
12247	gabrb3	dbpa	top50	1
12248	chrna2a	dbpa	top50	0
12249	glra1	dbpa	top50	0
12250	cacna1g	dbpa	top50	0
12251	kcnq5b	dbpa	top50	0
12252	scn1lab	dbpa	top50	0
12253	kcnh6a	dbpa	top50	0
12254	mcoln1a	dbpa	top50	0
12255	gabrd	dbpb	w001	1
12256	grin1a	dbpb	w001	1
12257	gabrb3	dbpb	w001	1
12258	gria2b	dbpb	w001	1
12259	scn3b	dbpb	w001	1
12260	kcnq2b	dbpb	w001	0
12261	nnr	dbpb	w001	0
12262	gabra5	dbpb	w001	1
12263	grin2bb	dbpb	w001	1
12264	gabrz	dbpb	w001	1
12265	cacna1eb	dbpb	w001	0
12266	cacna1db	dbpb	w001	0
12267	kcnj3b	dbpb	w001	1
12268	gria1a	dbpb	w001	1
12269	gria3b	dbpb	w001	1
12270	kcnh7	dbpb	w001	0
12271	grin2cb	dbpb	w001	0
12272	kcnf1a	dbpb	w001	0
12273	kcnh4a	dbpb	w001	1
12274	chrnb1	dbpb	w001	0
12275	cacng5b	dbpb	w001	0
12276	trpc1	dbpb	w001	1
12277	trpc5b	dbpb	w001	1
12278	kcng1	dbpb	w001	1
12279	grin2ab	dbpb	w001	1
12280	cacng8a	dbpb	w001	1
12281	cacna1ha	dbpb	w001	1
12282	trpm7	dbpb	w001	1
12283	scn1bb	dbpb	w001	0
12284	rims3	dbpb	w001	0
12285	itpr1b	dbpb	w001	1
12286	tmem63a	dbpb	w001	0
12287	pde4ba	dbpb	w001	1
12288	cacna1ea	dbpb	w001	1
12289	kcnma1a	dbpb	w001	1
12290	kcna1a	dbpb	w001	1
12291	glra1	dbpb	w001	1
12292	kcnq5b	dbpb	w001	1
12293	anxa6	dbpb	w001	0
12294	scn8ab	dbpb	w001	0
12295	nalcn	dbpb	w001	1
12296	chrnb3a	dbpb	w001	0
12297	scn8aa	dbpb	w001	1
12298	glrbb	dbpb	w001	1
12299	kcnc1a	dbpb	w001	1
12300	grin2da	dbpb	w001	0
12301	ryr2b	dbpb	w001	0
12302	ryr3	dbpb	w001	1
12303	gabrb1	dbpb	w001	1
12304	grin2aa	dbpb	w001	1
12305	cacng4b	dbpb	w001	0
12306	grin3bb	dbpb	w001	0
12307	grik4	dbpb	w001	1
12308	kcnh4b	dbpb	w001	0
12309	cacna1ba	dbpb	w001	1
12310	pacs1a	dbpb	w001	0
12311	kcnh1a	dbpb	w001	0
12312	glra3	dbpb	w001	0
12313	rims2a	dbpb	w001	1
12314	trpc4a	dbpb	w001	1
12315	kcnd3	dbpb	w001	1
12316	chrna1	dbpb	w001	0
12317	kcnd1	dbpb	w001	0
12318	cacna1ab	dbpb	w001	1
12319	kcnh5b	dbpb	w001	0
12320	hcn1	dbpb	w001	0
12321	itpr1a	dbpb	w001	0
12322	glrba	dbpb	w001	1
12323	kcnh3	dbpb	w001	0
12324	kcnj13	dbpb	w001	0
12325	p2rx3a	dbpb	w001	0
12326	hcn2b	dbpb	w001	0
12327	gabra1	dbpb	w001	1
12328	mcoln1a	dbpb	w001	1
12329	asic1c	dbpb	w001	0
12330	gria1b	dbpb	w001	0
12331	grik5	dbpb	w001	1
12332	tmem266	dbpb	w001	0
12333	grin2ca	dbpb	w001	0
12334	gabrg2	dbpb	w001	1
12335	kcnb1	dbpb	w001	0
12336	pde4bb	dbpb	w001	0
12337	kcnd2	dbpb	w001	0
12338	gria2a	dbpb	w001	0
12339	pacs2	dbpb	w001	0
12340	cacng2a	dbpb	w001	1
12341	grid2	dbpb	w001	0
12342	cacna1bb	dbpb	w001	0
12343	cacna1c	dbpb	w001	0
12344	cacng7a	dbpb	w001	0
12345	vdac2	dbpb	w001	1
12346	cacna1aa	dbpb	w001	1
12347	tpcn1	dbpb	w001	0
12348	ank1b	dbpb	w001	0
12349	si:dkey-183j2.10	dbpb	w001	0
12350	tmem63ba	dbpb	w001	0
12351	ryr1b	dbpb	w001	0
12352	vdac1	dbpb	w001	1
12353	vdac3	dbpb	w001	1
12354	rims1b	dbpb	w001	0
12355	asic1b	dbpb	w001	0
12356	kcna2b	dbpb	w001	0
12357	unc80	dbpb	w001	0
12358	grid1a	dbpb	w001	0
12359	si:ch211-126j24.1	dbpb	w001	1
12360	si:ch73-380n15.2	dbpb	w001	0
12361	si:ch211-39a7.1	dbpb	w001	0
12362	gabrr2b	dbpb	w001	0
12363	gria3a	dbpb	w001	1
12364	rims1a	dbpb	w001	1
12365	chrne	dbpb	w001	0
12366	gabrr2a	dbpb	w001	0
12367	tmem63c	dbpb	w001	1
12368	zgc:162193	dbpb	w001	0
12369	cacng3b	dbpb	w001	0
12370	p2rx3b	dbpb	w001	0
12371	chrna4b	dbpb	w001	0
12372	stac	dbpb	w001	0
12373	grin1b	dbpb	w001	1
12374	cacna1g	dbpb	w001	0
12375	hcn4l	dbpb	w001	0
12376	grid1b	dbpb	w001	1
12377	kcnc2	dbpb	w001	1
12378	kcnf1b	dbpb	w001	1
12379	kcnq3	dbpb	w001	0
12380	grik1a	dbpb	w001	0
12381	asic4a	dbpb	w001	0
12382	kcnh8	dbpb	w001	0
12383	kcnc3a	dbpb	w001	0
12384	cacna1fb	dbpb	w001	0
12385	gria4a	dbpb	w001	1
12386	kcna4	dbpb	w001	0
12387	si:dkey-36i7.3	dbpb	w001	0
12388	scn1ba	dbpb	w001	0
12389	rims4	dbpb	w001	0
12390	asic4b	dbpb	w001	0
12391	itpr3	dbpb	w001	0
12392	chrna5	dbpb	w001	1
12393	cacna1hb	dbpb	w001	0
12394	tmem38a	dbpb	w001	0
12395	kcnj9	dbpb	w001	0
12396	kcnk2b	dbpb	w001	0
12397	kcnc1b	dbpb	w001	1
12398	p2rx5	dbpb	w001	0
12399	si:dkey-56f14.4	dbpb	w001	1
12400	cnga3a	dbpb	w001	0
12401	fxyd6	dbpb	w001	1
12402	grin2db	dbpb	w001	0
12403	cacna1da	dbpb	w001	0
12404	glra4a	dbpb	w001	0
12405	herpud1	dbpb	w001	0
12406	cacng8b	dbpb	w001	1
12407	trpc4b	dbpb	w001	0
12408	kcnh6a	dbpb	w001	0
12409	kcnq2a	dbpb	w001	0
12410	kcnj3a	dbpb	w001	0
12411	scn1lab	dbpb	w001	0
12412	gria4b	dbpb	w001	0
12413	asic1a	dbpb	w001	0
12414	cbarpb	dbpb	w001	0
12415	rims2b	dbpb	w001	1
12416	chrnb4	dbpb	w001	0
12417	kcnc4	dbpb	w001	0
12418	trpm5	dbpb	w001	0
12419	trpv1	dbpb	w001	0
12420	gabrb4	dbpb	w001	1
12421	cacng1a	dbpb	w001	0
12422	glra2	dbpb	w001	0
12423	kcng3	dbpb	w001	0
12424	si:dkey-262k9.4	dbpb	w001	0
12425	lrrc8aa	dbpb	w001	0
12426	kcng4a	dbpb	w001	0
12427	kcnv2b	dbpb	w001	0
12428	cacng7b	dbpb	w001	0
12429	tmem37	dbpb	w001	0
12430	cacng5a	dbpb	w001	0
12431	si:dkey-11f4.7	dbpb	w001	0
12432	tpte	dbpb	w001	0
12433	clic4	dbpb	w001	0
12434	p2rx7	dbpb	w001	0
12435	kcne4	dbpb	w001	0
12436	hvcn1	dbpb	w001	0
12437	chrna2a	dbpb	w001	0
12438	kcnj1b	dbpb	w001	0
12439	gabrd	dbpb	w005	1
12440	grin1a	dbpb	w005	1
12441	gabrb3	dbpb	w005	1
12442	gabrd	dbpb	top50	1
12443	grin1a	dbpb	top50	1
12444	gabrb3	dbpb	top50	1
12445	gria2b	dbpb	top50	1
12446	scn3b	dbpb	top50	1
12447	kcnq2b	dbpb	top50	0
12448	nnr	dbpb	top50	0
12449	gabra5	dbpb	top50	1
12450	grin2bb	dbpb	top50	1
12451	gabrz	dbpb	top50	1
12452	cacna1eb	dbpb	top50	0
12453	cacna1db	dbpb	top50	0
12454	kcnj3b	dbpb	top50	1
12455	gria1a	dbpb	top50	1
12456	gria3b	dbpb	top50	1
12457	kcnh7	dbpb	top50	0
12458	grin2cb	dbpb	top50	0
12459	kcnf1a	dbpb	top50	0
12460	kcnh4a	dbpb	top50	1
12461	chrnb1	dbpb	top50	0
12462	cacng5b	dbpb	top50	0
12463	trpc1	dbpb	top50	1
12464	trpc5b	dbpb	top50	1
12465	kcng1	dbpb	top50	1
12466	grin2ab	dbpb	top50	1
12467	cacng8a	dbpb	top50	1
12468	cacna1ha	dbpb	top50	1
12469	trpm7	dbpb	top50	1
12470	scn1bb	dbpb	top50	0
12471	rims3	dbpb	top50	0
12472	itpr1b	dbpb	top50	1
12473	tmem63a	dbpb	top50	0
12474	pde4ba	dbpb	top50	1
12475	cacna1ea	dbpb	top50	1
12476	kcnma1a	dbpb	top50	1
12477	kcna1a	dbpb	top50	1
12478	glra1	dbpb	top50	1
12479	kcnq5b	dbpb	top50	1
12480	anxa6	dbpb	top50	0
12481	scn8ab	dbpb	top50	0
12482	nalcn	dbpb	top50	1
12483	chrnb3a	dbpb	top50	0
12484	scn8aa	dbpb	top50	1
12485	glrbb	dbpb	top50	1
12486	kcnc1a	dbpb	top50	1
12487	grin2da	dbpb	top50	0
12488	ryr2b	dbpb	top50	0
12489	ryr3	dbpb	top50	1
12490	gabrb1	dbpb	top50	1
12491	grin2aa	dbpb	top50	1
12492	cacna1db	dbpb	top50perTarget	0
12493	cacna1ea	dbpb	top50perTarget	1
12494	cacna1eb	dbpb	top10perTarget	0
12495	cacna1eb	dbpb	top50perTarget	0
12496	cacna1ha	dbpb	top50perTarget	1
12497	cacng5b	dbpb	top50perTarget	0
12498	gabra5	dbpb	top50perTarget	1
12499	gabrb3	dbpb	top10perTarget	1
12500	gabrb3	dbpb	top50perTarget	1
12501	gabrd	dbpb	top10perTarget	1
12502	gabrd	dbpb	top50perTarget	1
12503	gabrz	dbpb	top50perTarget	1
12504	glra1	dbpb	top50perTarget	1
12505	gria1a	dbpb	top50perTarget	1
12506	gria2b	dbpb	top50perTarget	1
12507	gria3b	dbpb	top50perTarget	1
12508	grin1a	dbpb	top50perTarget	1
12509	grin2ab	dbpb	top50perTarget	1
12510	grin2bb	dbpb	top50perTarget	1
12511	grin2cb	dbpb	top50perTarget	0
12512	itpr1b	dbpb	top50perTarget	1
12513	kcna1a	dbpb	top50perTarget	1
12514	kcnf1a	dbpb	top50perTarget	0
12515	kcng1	dbpb	top50perTarget	1
12516	kcnh4a	dbpb	top50perTarget	1
12517	kcnh7	dbpb	top50perTarget	0
12518	kcnj3b	dbpb	top50perTarget	1
12519	kcnq2b	dbpb	top5perTarget	0
12520	kcnq2b	dbpb	top10perTarget	0
12521	kcnq2b	dbpb	top50perTarget	0
12522	nnr	dbpb	top50perTarget	0
12523	scn1bb	dbpb	top50perTarget	0
12524	scn3b	dbpb	top50perTarget	1
12525	trpc1	dbpb	top50perTarget	1
12526	trpc5b	dbpb	top50perTarget	1
12527	trpm7	dbpb	top50perTarget	1
12528	kcnk2b	dbx1a	w001	0
12529	stac	dbx1a	w001	0
12530	clic4	dbx1a	w001	1
12531	grin2aa	dbx1a	w001	0
12532	kcnk2b	dbx1a	top50	0
12533	stac	dbx1a	top50	0
12534	clic4	dbx1a	top50	1
12535	grin2aa	dbx1a	top50	0
12536	kcnj13	dclre1b	w001	0
12537	kcnq2b	dclre1b	w001	0
12538	kcnj11	dclre1b	w001	0
12539	kcng3	dclre1b	w001	0
12540	grid2	dclre1b	w001	0
12541	scn1ba	dclre1b	w001	0
12542	ryr1a	dclre1b	w001	0
12543	chrnb4	dclre1b	w001	0
12544	si:dkey-11f4.7	dclre1b	w001	0
12545	kcnv2b	dclre1b	w001	0
12546	grin3bb	dclre1b	w001	0
12547	scn1lab	dclre1b	w001	0
12548	chrnb1	dclre1b	w001	0
12549	kcnh4b	dclre1b	w001	0
12550	chrna4b	dclre1b	w001	0
12551	lrrc38b	dclre1b	w001	0
12552	cacng1a	dclre1b	w001	0
12553	asic1c	dclre1b	w001	0
12554	kcnq2a	dclre1b	w001	0
12555	itpr1a	dclre1b	w001	0
12556	kcnc1b	dclre1b	w001	0
12557	grin2cb	dclre1b	w001	0
12558	trpc3	dclre1b	w001	0
12559	glra3	dclre1b	w001	0
12560	scn8ab	dclre1b	w001	0
12561	kcnh7	dclre1b	w001	0
12562	asic1b	dclre1b	w001	0
12563	si:ch211-39a7.1	dclre1b	w001	0
12564	kcnc4	dclre1b	w001	0
12565	tmc8	dclre1b	w001	0
12566	trpc4a	dclre1b	w001	0
12567	si:ch73-380n15.2	dclre1b	w001	0
12568	hcn4l	dclre1b	w001	0
12569	cacna1ea	dclre1b	w001	0
12570	zgc:162193	dclre1b	w001	0
12571	chrna1	dclre1b	w001	0
12572	gabrr2a	dclre1b	w001	0
12573	kcnh6a	dclre1b	w001	0
12574	kcna4	dclre1b	w001	0
12575	cacng5b	dclre1b	w001	0
12576	hcn2b	dclre1b	w001	0
12577	cacna1g	dclre1b	w001	0
12578	hcn1	dclre1b	w001	0
12579	kcnd2	dclre1b	w001	0
12580	gria3a	dclre1b	w001	0
12581	cacna1fb	dclre1b	w001	0
12582	p2rx5	dclre1b	w001	0
12583	kcna1a	dclre1b	w001	0
12584	p2rx3b	dclre1b	w001	0
12585	kcnf1a	dclre1b	w001	0
12586	cacna1da	dclre1b	w001	0
12587	chrna2a	dclre1b	w001	0
12588	ryr3	dclre1b	w001	0
12589	cacng4b	dclre1b	w001	0
12590	tmem266	dclre1b	w001	0
12591	scn1bb	dclre1b	w001	0
12592	grin2db	dclre1b	w001	0
12593	kcnh4a	dclre1b	w001	0
12594	trpc4b	dclre1b	w001	0
12595	chrna5	dclre1b	w001	0
12596	scn8aa	dclre1b	w001	0
12597	ank1b	dclre1b	w001	0
12598	glra1	dclre1b	w001	0
12599	cnga3a	dclre1b	w001	0
12600	kcnj13	dclre1b	top50	0
12601	kcnq2b	dclre1b	top50	0
12602	kcnj11	dclre1b	top50	0
12603	kcng3	dclre1b	top50	0
12604	grid2	dclre1b	top50	0
12605	scn1ba	dclre1b	top50	0
12606	ryr1a	dclre1b	top50	0
12607	chrnb4	dclre1b	top50	0
12608	si:dkey-11f4.7	dclre1b	top50	0
12609	kcnv2b	dclre1b	top50	0
12610	grin3bb	dclre1b	top50	0
12611	scn1lab	dclre1b	top50	0
12612	chrnb1	dclre1b	top50	0
12613	kcnh4b	dclre1b	top50	0
12614	chrna4b	dclre1b	top50	0
12615	lrrc38b	dclre1b	top50	0
12616	cacng1a	dclre1b	top50	0
12617	asic1c	dclre1b	top50	0
12618	kcnq2a	dclre1b	top50	0
12619	itpr1a	dclre1b	top50	0
12620	kcnc1b	dclre1b	top50	0
12621	grin2cb	dclre1b	top50	0
12622	trpc3	dclre1b	top50	0
12623	glra3	dclre1b	top50	0
12624	scn8ab	dclre1b	top50	0
12625	kcnh7	dclre1b	top50	0
12626	asic1b	dclre1b	top50	0
12627	si:ch211-39a7.1	dclre1b	top50	0
12628	kcnc4	dclre1b	top50	0
12629	tmc8	dclre1b	top50	0
12630	trpc4a	dclre1b	top50	0
12631	si:ch73-380n15.2	dclre1b	top50	0
12632	hcn4l	dclre1b	top50	0
12633	cacna1ea	dclre1b	top50	0
12634	zgc:162193	dclre1b	top50	0
12635	chrna1	dclre1b	top50	0
12636	gabrr2a	dclre1b	top50	0
12637	kcnh6a	dclre1b	top50	0
12638	kcna4	dclre1b	top50	0
12639	cacng5b	dclre1b	top50	0
12640	hcn2b	dclre1b	top50	0
12641	cacna1g	dclre1b	top50	0
12642	hcn1	dclre1b	top50	0
12643	kcnd2	dclre1b	top50	0
12644	gria3a	dclre1b	top50	0
12645	cacna1fb	dclre1b	top50	0
12646	p2rx5	dclre1b	top50	0
12647	kcna1a	dclre1b	top50	0
12648	p2rx3b	dclre1b	top50	0
12649	kcnf1a	dclre1b	top50	0
12650	kcnj13	dclre1b	top50perTarget	0
12651	kcnq2b	dclre1b	top50perTarget	0
12652	tmem63a	dclre1c	w001	0
12653	asic4a	dclre1c	w001	0
12654	rims3	dclre1c	w001	0
12655	itpr1a	dclre1c	w001	0
12656	si:ch73-380n15.2	dclre1c	w001	0
12657	kcnq3	dclre1c	w001	0
12658	kcnc3a	dclre1c	w001	0
12659	kcng3	dclre1c	w001	0
12660	chrna1	dclre1c	w001	0
12661	lrrc38b	dclre1c	w001	0
12662	tmem63a	dclre1c	top50	0
12663	asic4a	dclre1c	top50	0
12664	rims3	dclre1c	top50	0
12665	itpr1a	dclre1c	top50	0
12666	si:ch73-380n15.2	dclre1c	top50	0
12667	kcnq3	dclre1c	top50	0
12668	kcnc3a	dclre1c	top50	0
12669	kcng3	dclre1c	top50	0
12670	chrna1	dclre1c	top50	0
12671	lrrc38b	dclre1c	top50	0
12672	chrna4b	ddb1	w001	0
12673	trpv1	ddb1	w001	0
12674	cacng4a	ddb1	w001	0
12675	kcng4a	ddb1	w001	0
12676	cacna1hb	ddb1	w001	0
12677	si:ch73-380n15.2	ddb1	w001	0
12678	tmem63a	ddb1	w001	0
12679	chrne	ddb1	w001	0
12680	anxa6	ddb1	w001	0
12681	cacng4b	ddb1	w001	0
12682	tmc6a	ddb1	w001	0
12683	kcnh1a	ddb1	w001	0
12684	kcnj1b	ddb1	w001	0
12685	gabrr2a	ddb1	w001	0
12686	si:dkey-183j2.10	ddb1	w001	0
12687	grin2cb	ddb1	w001	0
12688	kcnb1	ddb1	w001	0
12689	kcnh8	ddb1	w001	0
12690	cacna1db	ddb1	w001	0
12691	gria3a	ddb1	w001	0
12692	ryr3	ddb1	w001	0
12693	kcnq3	ddb1	w001	0
12694	zgc:162193	ddb1	w001	0
12695	kcna1a	ddb1	w001	0
12696	pacs2	ddb1	w001	0
12697	kcnv2b	ddb1	w001	0
12698	chrnb4	ddb1	w001	0
12699	cbarpb	ddb1	w001	0
12700	chrna4b	ddb1	top50	0
12701	trpv1	ddb1	top50	0
12702	cacng4a	ddb1	top50	0
12703	kcng4a	ddb1	top50	0
12704	cacna1hb	ddb1	top50	0
12705	si:ch73-380n15.2	ddb1	top50	0
12706	tmem63a	ddb1	top50	0
12707	chrne	ddb1	top50	0
12708	anxa6	ddb1	top50	0
12709	cacng4b	ddb1	top50	0
12710	tmc6a	ddb1	top50	0
12711	kcnh1a	ddb1	top50	0
12712	kcnj1b	ddb1	top50	0
12713	gabrr2a	ddb1	top50	0
12714	si:dkey-183j2.10	ddb1	top50	0
12715	grin2cb	ddb1	top50	0
12716	kcnb1	ddb1	top50	0
12717	kcnh8	ddb1	top50	0
12718	cacna1db	ddb1	top50	0
12719	gria3a	ddb1	top50	0
12720	ryr3	ddb1	top50	0
12721	kcnq3	ddb1	top50	0
12722	zgc:162193	ddb1	top50	0
12723	kcna1a	ddb1	top50	0
12724	pacs2	ddb1	top50	0
12725	kcnv2b	ddb1	top50	0
12726	chrnb4	ddb1	top50	0
12727	cbarpb	ddb1	top50	0
12728	chrna4b	ddb1	top50perTarget	0
12729	chrna2a	ddb2	w001	0
12730	trpm5	ddb2	w001	0
12731	tmc6a	ddb2	w001	0
12732	rims3	ddb2	w001	0
12733	nnr	ddb2	w001	0
12734	gabrr2a	ddb2	w001	0
12735	cacng5b	ddb2	w001	0
12736	glra2	ddb2	w001	0
12737	trpc3	ddb2	w001	0
12738	chrna2a	ddb2	top50	0
12739	trpm5	ddb2	top50	0
12740	tmc6a	ddb2	top50	0
12741	rims3	ddb2	top50	0
12742	nnr	ddb2	top50	0
12743	gabrr2a	ddb2	top50	0
12744	cacng5b	ddb2	top50	0
12745	glra2	ddb2	top50	0
12746	trpc3	ddb2	top50	0
12747	fxyd6	ddit3	w001	1
12748	trpm5	ddit3	w001	0
12749	tmc6a	ddit3	w001	0
12750	p2rx5	ddit3	w001	0
12751	kcnj11	ddit3	w001	0
12752	rims3	ddit3	w001	0
12753	si:dkey-183j2.10	ddit3	w001	0
12754	kcng3	ddit3	w001	0
12755	itpr1a	ddit3	w001	0
12756	chrna5	ddit3	w001	1
12757	cacna1bb	ddit3	w001	0
12758	pacs2	ddit3	w001	0
12759	hcn2b	ddit3	w001	0
12760	trpv1	ddit3	w001	0
12761	p2rx3a	ddit3	w001	0
12762	kcnh3	ddit3	w001	0
12763	cacna1db	ddit3	w001	0
12764	kcnq2b	ddit3	w001	0
12765	gria1b	ddit3	w001	0
12766	cacng5a	ddit3	w001	0
12767	si:dkey-36i7.3	ddit3	w001	0
12768	tmem63a	ddit3	w001	0
12769	cacng1a	ddit3	w001	0
12770	glra3	ddit3	w001	0
12771	si:dkey-56f14.4	ddit3	w001	1
12772	lrrc38b	ddit3	w001	0
12773	kcnc2	ddit3	w001	1
12774	kcnb1	ddit3	w001	0
12775	scn1lab	ddit3	w001	0
12776	kcnf1a	ddit3	w001	0
12777	chrna1	ddit3	w001	0
12778	tmem37	ddit3	w001	0
12779	chrne	ddit3	w001	0
12780	kcnh7	ddit3	w001	0
12781	kcnc1b	ddit3	w001	1
12782	scn1ba	ddit3	w001	0
12783	kcnd1	ddit3	w001	0
12784	kcnj13	ddit3	w001	0
12785	ryr1b	ddit3	w001	0
12786	asic1a	ddit3	w001	0
12787	si:dkey-11f4.7	ddit3	w001	0
12788	kcnh5b	ddit3	w001	0
12789	p2rx7	ddit3	w001	0
12790	cacng4b	ddit3	w001	0
12791	pacs1a	ddit3	w001	0
12792	asic1c	ddit3	w001	0
12793	kcnh4b	ddit3	w001	0
12794	cacna1eb	ddit3	w001	0
12795	tmc8	ddit3	w001	0
12796	tpte	ddit3	w001	0
12797	mcoln1a	ddit3	w001	0
12798	kcnc3a	ddit3	w001	0
12799	zgc:162193	ddit3	w001	0
12800	tmc6b	ddit3	w001	0
12801	si:ch73-380n15.2	ddit3	w001	0
12802	kcna2b	ddit3	w001	0
12803	rims2a	ddit3	w001	1
12804	hvcn1	ddit3	w001	0
12805	fxyd1	ddit3	w001	1
12806	grin2ab	ddit3	w001	0
12807	grin3bb	ddit3	w001	0
12808	hcn4l	ddit3	w001	0
12809	herpud1	ddit3	w001	1
12810	itpr3	ddit3	w001	0
12811	scn8ab	ddit3	w001	0
12812	cacng5b	ddit3	w001	0
12813	trpc4a	ddit3	w001	0
12814	cacna1c	ddit3	w001	0
12815	kcnq5b	ddit3	w001	0
12816	grid2	ddit3	w001	0
12817	rims1b	ddit3	w001	0
12818	grin2da	ddit3	w001	0
12819	grin2aa	ddit3	w001	0
12820	tmem38a	ddit3	w001	0
12821	stac	ddit3	w001	0
12822	ryr3	ddit3	w001	0
12823	chrnb4	ddit3	w001	0
12824	kcnj9	ddit3	w001	0
12825	kcnc4	ddit3	w001	0
12826	kcnq2a	ddit3	w001	0
12827	cacna1ba	ddit3	w001	0
12828	lrrc8aa	ddit3	w001	0
12829	grin1a	ddit3	w001	-1
12830	tmem63c	ddit3	w001	0
12831	kcna4	ddit3	w001	0
12832	cbarpb	ddit3	w001	0
12833	chrnb3a	ddit3	w001	0
12834	kcnd3	ddit3	w001	1
12835	asic4a	ddit3	w001	0
12836	scn1bb	ddit3	w001	0
12837	cacna1hb	ddit3	w001	0
12838	grin2db	ddit3	w001	0
12839	clic1	ddit3	w001	0
12840	scn8aa	ddit3	w001	0
12841	kcnk2b	ddit3	w001	0
12842	gria2b	ddit3	w001	0
12843	vdac2	ddit3	w001	0
12844	gria4a	ddit3	w001	0
12845	cacng2a	ddit3	w001	0
12846	pde4ba	ddit3	w001	1
12847	hcn1	ddit3	w001	0
12848	gria4b	ddit3	w001	0
12849	gabrb4	ddit3	w001	0
12850	cacng8a	ddit3	w001	0
12851	vdac3	ddit3	w001	0
12852	kcnf1b	ddit3	w001	1
12853	gria2a	ddit3	w001	0
12854	grid1a	ddit3	w001	0
12855	tmem63ba	ddit3	w001	0
12856	cacna1g	ddit3	w001	0
12857	glra1	ddit3	w001	0
12858	pde4bb	ddit3	w001	0
12859	asic4b	ddit3	w001	0
12860	si:dkey-262k9.4	ddit3	w001	0
12861	cacng3b	ddit3	w001	0
12862	rims2b	ddit3	w001	0
12863	si:ch211-126j24.1	ddit3	w001	0
12864	kcnc1a	ddit3	w001	0
12865	grid1b	ddit3	w001	0
12866	rims4	ddit3	w001	0
12867	cacna1da	ddit3	w001	0
12868	ryr2b	ddit3	w001	0
12869	trpc5b	ddit3	w001	0
12870	grin1b	ddit3	w001	0
12871	ank1b	ddit3	w001	0
12872	kcnj1b	ddit3	w001	0
12873	trpc1	ddit3	w001	0
12874	trpm7	ddit3	w001	0
12875	glra4a	ddit3	w001	0
12876	si:ch211-39a7.1	ddit3	w001	0
12877	grik5	ddit3	w001	0
12878	kcnq3	ddit3	w001	0
12879	cacng4a	ddit3	w001	0
12880	vdac1	ddit3	w001	0
12881	gabrg2	ddit3	w001	0
12882	cacng7a	ddit3	w001	0
12883	gabrr2a	ddit3	w001	0
12884	kcnh8	ddit3	w001	0
12885	nalcn	ddit3	w001	0
12886	cacna1aa	ddit3	w001	0
12887	unc80	ddit3	w001	0
12888	trpc3	ddit3	w001	0
12889	chrna4b	ddit3	w001	0
12890	kcng4a	ddit3	w001	0
12891	kcnv2b	ddit3	w001	0
12892	glrbb	ddit3	w001	0
12893	gabra1	ddit3	w001	0
12894	kcng1	ddit3	w001	0
12895	kcnma1a	ddit3	w001	0
12896	grin2bb	ddit3	w001	0
12897	tmem266	ddit3	w001	0
12898	chrna2a	ddit3	w001	0
12899	cacng8b	ddit3	w001	0
12900	kcnh1a	ddit3	w001	0
12901	gria3b	ddit3	w001	0
12902	kcnd2	ddit3	w001	0
12903	clic4	ddit3	w001	0
12904	glra2	ddit3	w001	0
12905	kcne4	ddit3	w001	0
12906	itpr1b	ddit3	w001	0
12907	fxyd6l	ddit3	w001	1
12908	cacna1ea	ddit3	w001	0
12909	gria1a	ddit3	w001	0
12910	kcnh6a	ddit3	w001	0
12911	grik4	ddit3	w001	0
12912	cacna1ha	ddit3	w001	0
12913	scn3b	ddit3	w001	0
12914	tpcn1	ddit3	w001	0
12915	gabrb1	ddit3	w001	0
12916	kcna1a	ddit3	w001	0
12917	cacna1ab	ddit3	w001	0
12918	asic1b	ddit3	w001	0
12919	gabra5	ddit3	w001	0
12920	p2rx3b	ddit3	w001	0
12921	gria3a	ddit3	w001	0
12922	cacna1fb	ddit3	w001	0
12923	gabrd	ddit3	w001	0
12924	kcnh4a	ddit3	w001	0
12925	cnga3a	ddit3	w001	0
12926	kcnj3b	ddit3	w001	0
12927	gabrb3	ddit3	w001	0
12928	clic2	ddit3	w001	1
12929	gabrr2b	ddit3	w001	0
12930	gabrz	ddit3	w001	0
12931	anxa6	ddit3	w001	0
12932	rims1a	ddit3	w001	0
12933	kcnj3a	ddit3	w001	0
12934	trpc4b	ddit3	w001	0
12935	grik1a	ddit3	w001	0
12936	ryr1a	ddit3	w001	0
12937	cacng7b	ddit3	w001	0
12938	fxyd6	ddit3	w005	1
12939	trpm5	ddit3	w005	0
12940	fxyd6	ddit3	top50	1
12941	trpm5	ddit3	top50	0
12942	tmc6a	ddit3	top50	0
12943	p2rx5	ddit3	top50	0
12944	kcnj11	ddit3	top50	0
12945	rims3	ddit3	top50	0
12946	si:dkey-183j2.10	ddit3	top50	0
12947	kcng3	ddit3	top50	0
12948	itpr1a	ddit3	top50	0
12949	chrna5	ddit3	top50	1
12950	cacna1bb	ddit3	top50	0
12951	pacs2	ddit3	top50	0
12952	hcn2b	ddit3	top50	0
12953	trpv1	ddit3	top50	0
12954	p2rx3a	ddit3	top50	0
12955	kcnh3	ddit3	top50	0
12956	cacna1db	ddit3	top50	0
12957	kcnq2b	ddit3	top50	0
12958	gria1b	ddit3	top50	0
12959	cacng5a	ddit3	top50	0
12960	si:dkey-36i7.3	ddit3	top50	0
12961	tmem63a	ddit3	top50	0
12962	cacng1a	ddit3	top50	0
12963	glra3	ddit3	top50	0
12964	si:dkey-56f14.4	ddit3	top50	1
12965	lrrc38b	ddit3	top50	0
12966	kcnc2	ddit3	top50	1
12967	kcnb1	ddit3	top50	0
12968	scn1lab	ddit3	top50	0
12969	kcnf1a	ddit3	top50	0
12970	chrna1	ddit3	top50	0
12971	tmem37	ddit3	top50	0
12972	chrne	ddit3	top50	0
12973	kcnh7	ddit3	top50	0
12974	kcnc1b	ddit3	top50	1
12975	scn1ba	ddit3	top50	0
12976	kcnd1	ddit3	top50	0
12977	kcnj13	ddit3	top50	0
12978	ryr1b	ddit3	top50	0
12979	asic1a	ddit3	top50	0
12980	si:dkey-11f4.7	ddit3	top50	0
12981	kcnh5b	ddit3	top50	0
12982	p2rx7	ddit3	top50	0
12983	cacng4b	ddit3	top50	0
12984	pacs1a	ddit3	top50	0
12985	asic1c	ddit3	top50	0
12986	kcnh4b	ddit3	top50	0
12987	cacna1eb	ddit3	top50	0
12988	tmc8	ddit3	top50	0
12989	tpte	ddit3	top50	0
12990	cacna1bb	ddit3	top50perTarget	0
12991	cacng5a	ddit3	top50perTarget	0
12992	chrna5	ddit3	top50perTarget	1
12993	chrne	ddit3	top50perTarget	0
12994	fxyd6	ddit3	top50perTarget	1
12995	gria1b	ddit3	top50perTarget	0
12996	hcn2b	ddit3	top50perTarget	0
12997	kcnb1	ddit3	top50perTarget	0
12998	kcnc2	ddit3	top50perTarget	1
12999	kcng3	ddit3	top50perTarget	0
13000	kcnh3	ddit3	top50perTarget	0
13001	kcnj11	ddit3	top50perTarget	0
13002	kcnq2b	ddit3	top50perTarget	0
13003	lrrc38b	ddit3	top50perTarget	0
13004	p2rx5	ddit3	top50perTarget	0
13005	pacs2	ddit3	top50perTarget	0
13006	rims3	ddit3	top50perTarget	0
13007	ryr1b	ddit3	top50perTarget	0
13008	scn1lab	ddit3	top50perTarget	0
13009	si:dkey-183j2.10	ddit3	top50perTarget	0
13010	si:dkey-36i7.3	ddit3	top50perTarget	0
13011	tmc6a	ddit3	top50perTarget	0
13012	tmem63a	ddit3	top50perTarget	0
13013	trpm5	ddit3	top50perTarget	0
13014	tmc6a	ddx11	w001	0
13015	grin2cb	ddx11	w001	0
13016	gabrr2b	ddx11	w001	0
13017	tmc6a	ddx11	top50	0
13018	grin2cb	ddx11	top50	0
13019	gabrr2b	ddx11	top50	0
13020	kcnj1b	ddx20	w001	0
13021	p2rx5	ddx20	w001	0
13022	kcnh7	ddx20	w001	0
13023	kcnq2a	ddx20	w001	0
13024	tmc6b	ddx20	w001	0
13025	p2rx7	ddx20	w001	0
13026	kcnj1b	ddx20	top50	0
13027	p2rx5	ddx20	top50	0
13028	kcnh7	ddx20	top50	0
13029	kcnq2a	ddx20	top50	0
13030	tmc6b	ddx20	top50	0
13031	p2rx7	ddx20	top50	0
13032	trpc3	deaf1	w001	0
13033	p2rx5	deaf1	w001	0
13034	chrnb1	deaf1	w001	0
13035	anxa6	deaf1	w001	0
13036	tmem37	deaf1	w001	0
13037	cacna1fb	deaf1	w001	0
13038	trpc3	deaf1	top50	0
13039	p2rx5	deaf1	top50	0
13040	chrnb1	deaf1	top50	0
13041	anxa6	deaf1	top50	0
13042	tmem37	deaf1	top50	0
13043	cacna1fb	deaf1	top50	0
13044	kcnh7	dedd	w001	0
13045	kcnj13	dedd	w001	0
13046	lrrc38b	dedd	w001	0
13047	ryr1a	dedd	w001	0
13048	kcnq2a	dedd	w001	0
13049	chrnb4	dedd	w001	0
13050	grin2ca	dedd	w001	0
13051	rims1b	dedd	w001	0
13052	lrrc8aa	dedd	w001	0
13053	trpc3	dedd	w001	0
13054	kcng4a	dedd	w001	0
13055	tmc6a	dedd	w001	0
13056	cbarpb	dedd	w001	0
13057	cacna1bb	dedd	w001	0
13058	kcnh1a	dedd	w001	0
13059	kcnf1a	dedd	w001	0
13060	kcnv2b	dedd	w001	0
13061	kcna4	dedd	w001	0
13062	glra2	dedd	w001	0
13063	cacna1hb	dedd	w001	0
13064	si:ch73-380n15.2	dedd	w001	0
13065	scn1ba	dedd	w001	0
13066	kcnj1b	dedd	w001	0
13067	grin2da	dedd	w001	0
13068	cacng5b	dedd	w001	0
13069	trpm7	dedd	w001	0
13070	cacna1da	dedd	w001	0
13071	itpr1b	dedd	w001	0
13072	gria2a	dedd	w001	0
13073	kcnh6a	dedd	w001	0
13074	scn8aa	dedd	w001	0
13075	grik1a	dedd	w001	0
13076	glra4a	dedd	w001	0
13077	cacng7a	dedd	w001	0
13078	cacng4b	dedd	w001	0
13079	kcnh5b	dedd	w001	0
13080	grin2ab	dedd	w001	0
13081	tmc6b	dedd	w001	0
13082	cacng3b	dedd	w001	0
13083	kcnh4a	dedd	w001	0
13084	kcnq5b	dedd	w001	0
13085	cacna1eb	dedd	w001	0
13086	si:dkey-11f4.7	dedd	w001	0
13087	pacs2	dedd	w001	0
13088	gabrg2	dedd	w001	1
13089	asic1a	dedd	w001	0
13090	gabra1	dedd	w001	1
13091	si:ch211-39a7.1	dedd	w001	0
13092	kcna1a	dedd	w001	0
13093	itpr1a	dedd	w001	0
13094	glra3	dedd	w001	0
13095	tmem63ba	dedd	w001	0
13096	kcnc2	dedd	w001	0
13097	chrnb3a	dedd	w001	0
13098	ank1b	dedd	w001	0
13099	gabrd	dedd	w001	1
13100	cacna1ab	dedd	w001	0
13101	chrne	dedd	w001	0
13102	si:dkey-262k9.4	dedd	w001	0
13103	cacng8b	dedd	w001	0
13104	gria4b	dedd	w001	0
13105	trpc4b	dedd	w001	0
13106	trpc4a	dedd	w001	0
13107	gria1a	dedd	w001	1
13108	itpr3	dedd	w001	0
13109	tmem63c	dedd	w001	0
13110	pde4ba	dedd	w001	1
13111	grik4	dedd	w001	0
13112	grid1b	dedd	w001	0
13113	asic1b	dedd	w001	0
13114	cacna1c	dedd	w001	0
13115	hcn2b	dedd	w001	0
13116	trpc5b	dedd	w001	0
13117	cnga3a	dedd	w001	0
13118	kcnd2	dedd	w001	0
13119	tmem38a	dedd	w001	0
13120	tmem266	dedd	w001	0
13121	p2rx3b	dedd	w001	0
13122	kcnh7	dedd	top50	0
13123	kcnj13	dedd	top50	0
13124	lrrc38b	dedd	top50	0
13125	ryr1a	dedd	top50	0
13126	kcnq2a	dedd	top50	0
13127	chrnb4	dedd	top50	0
13128	grin2ca	dedd	top50	0
13129	rims1b	dedd	top50	0
13130	lrrc8aa	dedd	top50	0
13131	trpc3	dedd	top50	0
13132	kcng4a	dedd	top50	0
13133	tmc6a	dedd	top50	0
13134	cbarpb	dedd	top50	0
13135	cacna1bb	dedd	top50	0
13136	kcnh1a	dedd	top50	0
13137	kcnf1a	dedd	top50	0
13138	kcnv2b	dedd	top50	0
13139	kcna4	dedd	top50	0
13140	glra2	dedd	top50	0
13141	cacna1hb	dedd	top50	0
13142	si:ch73-380n15.2	dedd	top50	0
13143	scn1ba	dedd	top50	0
13144	kcnj1b	dedd	top50	0
13145	grin2da	dedd	top50	0
13146	cacng5b	dedd	top50	0
13147	trpm7	dedd	top50	0
13148	cacna1da	dedd	top50	0
13149	itpr1b	dedd	top50	0
13150	gria2a	dedd	top50	0
13151	kcnh6a	dedd	top50	0
13152	scn8aa	dedd	top50	0
13153	grik1a	dedd	top50	0
13154	glra4a	dedd	top50	0
13155	cacng7a	dedd	top50	0
13156	cacng4b	dedd	top50	0
13157	kcnh5b	dedd	top50	0
13158	grin2ab	dedd	top50	0
13159	tmc6b	dedd	top50	0
13160	cacng3b	dedd	top50	0
13161	kcnh4a	dedd	top50	0
13162	kcnq5b	dedd	top50	0
13163	cacna1eb	dedd	top50	0
13164	si:dkey-11f4.7	dedd	top50	0
13165	pacs2	dedd	top50	0
13166	gabrg2	dedd	top50	1
13167	asic1a	dedd	top50	0
13168	gabra1	dedd	top50	1
13169	si:ch211-39a7.1	dedd	top50	0
13170	kcna1a	dedd	top50	0
13171	itpr1a	dedd	top50	0
13172	kcnq2a	dedd1	w001	0
13173	gabrd	dedd1	w001	1
13174	grin1a	dedd1	w001	1
13175	cacna1hb	dedd1	w001	0
13176	gria2b	dedd1	w001	1
13177	cacna1fb	dedd1	w001	0
13178	itpr1a	dedd1	w001	0
13179	vdac2	dedd1	w001	1
13180	kcnh8	dedd1	w001	0
13181	cacng7b	dedd1	w001	1
13182	cacng8a	dedd1	w001	1
13183	p2rx5	dedd1	w001	0
13184	kcnj3b	dedd1	w001	1
13185	kcnma1a	dedd1	w001	1
13186	cacna1c	dedd1	w001	0
13187	kcnc1a	dedd1	w001	1
13188	gria3a	dedd1	w001	1
13189	cacng4b	dedd1	w001	0
13190	vdac1	dedd1	w001	1
13191	cacna1ab	dedd1	w001	1
13192	kcnh7	dedd1	w001	0
13193	vdac3	dedd1	w001	1
13194	tmem266	dedd1	w001	0
13195	gabrb3	dedd1	w001	1
13196	chrna2a	dedd1	w001	0
13197	trpm5	dedd1	w001	0
13198	grin2aa	dedd1	w001	0
13199	unc80	dedd1	w001	0
13200	gabrz	dedd1	w001	0
13201	glrbb	dedd1	w001	1
13202	kcna1a	dedd1	w001	1
13203	lrrc38b	dedd1	w001	0
13204	zgc:162193	dedd1	w001	0
13205	pacs2	dedd1	w001	0
13206	grin3bb	dedd1	w001	0
13207	glrba	dedd1	w001	1
13208	anxa6	dedd1	w001	0
13209	trpv1	dedd1	w001	0
13210	gria2a	dedd1	w001	0
13211	gria1a	dedd1	w001	1
13212	gria3b	dedd1	w001	1
13213	kcng1	dedd1	w001	1
13214	asic1b	dedd1	w001	0
13215	ank1b	dedd1	w001	0
13216	rims1a	dedd1	w001	1
13217	si:dkey-183j2.10	dedd1	w001	0
13218	tmem63a	dedd1	w001	0
13219	hcn1	dedd1	w001	0
13220	cacng8b	dedd1	w001	1
13221	grin2bb	dedd1	w001	1
13222	gabra1	dedd1	w001	1
13223	asic1a	dedd1	w001	0
13224	itpr1b	dedd1	w001	1
13225	grin2cb	dedd1	w001	0
13226	kcnq3	dedd1	w001	0
13227	kcnd2	dedd1	w001	0
13228	asic1c	dedd1	w001	0
13229	pde4ba	dedd1	w001	1
13230	scn1bb	dedd1	w001	0
13231	nnr	dedd1	w001	0
13232	gabrg2	dedd1	w001	1
13233	stac	dedd1	w001	0
13234	grin1b	dedd1	w001	1
13235	cacna1da	dedd1	w001	0
13236	kcnj9	dedd1	w001	0
13237	cacna1aa	dedd1	w001	1
13238	gria4b	dedd1	w001	0
13239	scn3b	dedd1	w001	1
13240	grid2	dedd1	w001	0
13241	grik1a	dedd1	w001	0
13242	cacna1eb	dedd1	w001	0
13243	trpm7	dedd1	w001	0
13244	trpc4b	dedd1	w001	0
13245	fxyd6	dedd1	w001	1
13246	grin2db	dedd1	w001	0
13247	kcnb1	dedd1	w001	0
13248	grid1b	dedd1	w001	1
13249	rims4	dedd1	w001	0
13250	chrna1	dedd1	w001	0
13251	cacna1ha	dedd1	w001	1
13252	si:ch73-380n15.2	dedd1	w001	0
13253	kcnc1b	dedd1	w001	1
13254	scn8aa	dedd1	w001	1
13255	ryr1a	dedd1	w001	0
13256	mcoln1a	dedd1	w001	0
13257	gabrr2a	dedd1	w001	0
13258	kcnq5b	dedd1	w001	0
13259	kcnh6a	dedd1	w001	0
13260	cbarpb	dedd1	w001	0
13261	kcnf1b	dedd1	w001	1
13262	kcnh4b	dedd1	w001	0
13263	scn8ab	dedd1	w001	0
13264	rims2b	dedd1	w001	0
13265	rims2a	dedd1	w001	1
13266	kcna4	dedd1	w001	0
13267	tmem38a	dedd1	w001	0
13268	cacng2a	dedd1	w001	1
13269	pde4bb	dedd1	w001	0
13270	ryr3	dedd1	w001	0
13271	kcnh5b	dedd1	w001	0
13272	gria1b	dedd1	w001	0
13273	chrna5	dedd1	w001	0
13274	gabrb4	dedd1	w001	1
13275	kcnq2b	dedd1	w001	0
13276	kcna2b	dedd1	w001	0
13277	ryr1b	dedd1	w001	0
13278	lrrc8aa	dedd1	w001	0
13279	kcnh3	dedd1	w001	0
13280	si:dkey-11f4.7	dedd1	w001	0
13281	trpc1	dedd1	w001	1
13282	kcnc3a	dedd1	w001	0
13283	cacna1ba	dedd1	w001	0
13284	kcnd3	dedd1	w001	1
13285	glra1	dedd1	w001	0
13286	tmc6b	dedd1	w001	0
13287	chrne	dedd1	w001	0
13288	itpr3	dedd1	w001	0
13289	kcnh4a	dedd1	w001	0
13290	nalcn	dedd1	w001	1
13291	glra2	dedd1	w001	0
13292	glra3	dedd1	w001	0
13293	scn1lab	dedd1	w001	0
13294	si:ch211-126j24.1	dedd1	w001	0
13295	kcnj11	dedd1	w001	0
13296	scn1ba	dedd1	w001	0
13297	chrnb3a	dedd1	w001	0
13298	herpud1	dedd1	w001	0
13299	trpc4a	dedd1	w001	0
13300	grik4	dedd1	w001	0
13301	cacna1ea	dedd1	w001	0
13302	hcn4l	dedd1	w001	0
13303	kcnh1a	dedd1	w001	0
13304	cacng5b	dedd1	w001	0
13305	kcng4a	dedd1	w001	0
13306	grid1a	dedd1	w001	0
13307	si:ch211-39a7.1	dedd1	w001	0
13308	grin2ab	dedd1	w001	0
13309	kcnd1	dedd1	w001	0
13310	kcng3	dedd1	w001	0
13311	grin2da	dedd1	w001	0
13312	tmem63ba	dedd1	w001	0
13313	asic4b	dedd1	w001	0
13314	si:dkey-56f14.4	dedd1	w001	0
13315	gabrb1	dedd1	w001	0
13316	hcn2b	dedd1	w001	0
13317	kcnj3a	dedd1	w001	0
13318	rims1b	dedd1	w001	0
13319	grik5	dedd1	w001	0
13320	cacng3b	dedd1	w001	0
13321	cacna1bb	dedd1	w001	0
13322	gabra5	dedd1	w001	1
13323	kcnk2b	dedd1	w001	0
13324	cacng7a	dedd1	w001	0
13325	tpcn1	dedd1	w001	0
13326	glra4a	dedd1	w001	0
13327	kcnc4	dedd1	w001	0
13328	kcnj13	dedd1	w001	0
13329	trpc5b	dedd1	w001	0
13330	si:dkey-36i7.3	dedd1	w001	0
13331	tmem63c	dedd1	w001	0
13332	pacs1a	dedd1	w001	0
13333	cnga3a	dedd1	w001	0
13334	kcnj1b	dedd1	w001	0
13335	cacna1db	dedd1	w001	0
13336	rims3	dedd1	w001	0
13337	asic4a	dedd1	w001	0
13338	gria4a	dedd1	w001	0
13339	cacng5a	dedd1	w001	0
13340	cacna1g	dedd1	w001	0
13341	kcnc2	dedd1	w001	0
13342	gabrr2b	dedd1	w001	0
13343	grin2ca	dedd1	w001	0
13344	p2rx3b	dedd1	w001	0
13345	trpc3	dedd1	w001	0
13346	p2rx7	dedd1	w001	0
13347	cacng4a	dedd1	w001	0
13348	chrnb4	dedd1	w001	0
13349	kcne4	dedd1	w001	0
13350	chrnb1	dedd1	w001	0
13351	hvcn1	dedd1	w001	0
13352	tmc6a	dedd1	w001	0
13353	si:dkey-262k9.4	dedd1	w001	0
13354	kcnf1a	dedd1	w001	0
13355	tpte	dedd1	w001	0
13356	clic4	dedd1	w001	0
13357	ryr2b	dedd1	w001	0
13358	chrna4b	dedd1	w001	0
13359	kcnv2b	dedd1	w001	0
13360	tmem37	dedd1	w001	0
13361	clic1	dedd1	w001	-1
13362	fxyd6l	dedd1	w001	0
13363	fxyd1	dedd1	w001	0
13364	tmc8	dedd1	w001	0
13365	cx43	dedd1	w001	-1
13366	si:ch211-251b21.1	dedd1	w001	0
13367	p2rx3a	dedd1	w001	0
13368	clic2	dedd1	w001	-1
13369	kcnq2a	dedd1	top50	0
13370	gabrd	dedd1	top50	1
13371	grin1a	dedd1	top50	1
13372	cacna1hb	dedd1	top50	0
13373	gria2b	dedd1	top50	1
13374	cacna1fb	dedd1	top50	0
13375	itpr1a	dedd1	top50	0
13376	vdac2	dedd1	top50	1
13377	kcnh8	dedd1	top50	0
13378	cacng7b	dedd1	top50	1
13379	cacng8a	dedd1	top50	1
13380	p2rx5	dedd1	top50	0
13381	kcnj3b	dedd1	top50	1
13382	kcnma1a	dedd1	top50	1
13383	cacna1c	dedd1	top50	0
13384	kcnc1a	dedd1	top50	1
13385	gria3a	dedd1	top50	1
13386	cacng4b	dedd1	top50	0
13387	vdac1	dedd1	top50	1
13388	cacna1ab	dedd1	top50	1
13389	kcnh7	dedd1	top50	0
13390	vdac3	dedd1	top50	1
13391	tmem266	dedd1	top50	0
13392	gabrb3	dedd1	top50	1
13393	chrna2a	dedd1	top50	0
13394	trpm5	dedd1	top50	0
13395	grin2aa	dedd1	top50	0
13396	unc80	dedd1	top50	0
13397	gabrz	dedd1	top50	0
13398	glrbb	dedd1	top50	1
13399	kcna1a	dedd1	top50	1
13400	lrrc38b	dedd1	top50	0
13401	zgc:162193	dedd1	top50	0
13402	pacs2	dedd1	top50	0
13403	grin3bb	dedd1	top50	0
13404	glrba	dedd1	top50	1
13405	anxa6	dedd1	top50	0
13406	trpv1	dedd1	top50	0
13407	gria2a	dedd1	top50	0
13408	gria1a	dedd1	top50	1
13409	gria3b	dedd1	top50	1
13410	kcng1	dedd1	top50	1
13411	asic1b	dedd1	top50	0
13412	ank1b	dedd1	top50	0
13413	rims1a	dedd1	top50	1
13414	si:dkey-183j2.10	dedd1	top50	0
13415	tmem63a	dedd1	top50	0
13416	hcn1	dedd1	top50	0
13417	cacng8b	dedd1	top50	1
13418	grin2bb	dedd1	top50	1
13419	ank1b	dedd1	top50perTarget	0
13420	anxa6	dedd1	top50perTarget	0
13421	asic1a	dedd1	top50perTarget	0
13422	asic1b	dedd1	top50perTarget	0
13423	asic1c	dedd1	top50perTarget	0
13424	cacna1aa	dedd1	top50perTarget	1
13425	cacna1ab	dedd1	top50perTarget	1
13426	cacna1ba	dedd1	top50perTarget	0
13427	cacna1c	dedd1	top50perTarget	0
13428	cacna1da	dedd1	top50perTarget	0
13429	cacna1eb	dedd1	top50perTarget	0
13430	cacna1fb	dedd1	top50perTarget	0
13431	cacna1ha	dedd1	top50perTarget	1
13432	cacna1hb	dedd1	top50perTarget	0
13433	cacng2a	dedd1	top50perTarget	1
13434	cacng4b	dedd1	top50perTarget	0
13435	cacng7b	dedd1	top50perTarget	1
13436	cacng8a	dedd1	top50perTarget	1
13437	cacng8b	dedd1	top50perTarget	1
13438	chrna2a	dedd1	top50perTarget	0
13439	chrnb3a	dedd1	top50perTarget	0
13440	chrne	dedd1	top50perTarget	0
13441	gabra1	dedd1	top50perTarget	1
13442	gabrb3	dedd1	top50perTarget	1
13443	gabrb4	dedd1	top50perTarget	1
13444	gabrd	dedd1	top50perTarget	1
13445	gabrg2	dedd1	top50perTarget	1
13446	gabrr2a	dedd1	top50perTarget	0
13447	gabrz	dedd1	top50perTarget	0
13448	glra1	dedd1	top50perTarget	0
13449	glrba	dedd1	top50perTarget	1
13450	glrbb	dedd1	top50perTarget	1
13451	gria1a	dedd1	top50perTarget	1
13452	gria1b	dedd1	top50perTarget	0
13453	gria2a	dedd1	top50perTarget	0
13454	gria2b	dedd1	top50perTarget	1
13455	gria3a	dedd1	top50perTarget	1
13456	gria3b	dedd1	top50perTarget	1
13457	gria4b	dedd1	top50perTarget	0
13458	grid1a	dedd1	top50perTarget	0
13459	grid1b	dedd1	top50perTarget	1
13460	grid2	dedd1	top50perTarget	0
13461	grik1a	dedd1	top50perTarget	0
13462	grik4	dedd1	top50perTarget	0
13463	grin1a	dedd1	top50perTarget	1
13464	grin1b	dedd1	top50perTarget	1
13465	grin2aa	dedd1	top50perTarget	0
13466	grin2db	dedd1	top50perTarget	0
13467	grin3bb	dedd1	top50perTarget	0
13468	hcn1	dedd1	top50perTarget	0
13469	hcn4l	dedd1	top50perTarget	0
13470	herpud1	dedd1	top50perTarget	0
13471	itpr1a	dedd1	top50perTarget	0
13472	itpr1b	dedd1	top50perTarget	1
13473	kcna1a	dedd1	top50perTarget	1
13474	kcna2b	dedd1	top50perTarget	0
13475	kcnb1	dedd1	top50perTarget	0
13476	kcnc1a	dedd1	top50perTarget	1
13477	kcnc1b	dedd1	top50perTarget	1
13478	kcnc3a	dedd1	top50perTarget	0
13479	kcnd2	dedd1	top50perTarget	0
13480	kcng1	dedd1	top50perTarget	1
13481	kcnh4a	dedd1	top50perTarget	0
13482	kcnh4b	dedd1	top50perTarget	0
13483	kcnh6a	dedd1	top50perTarget	0
13484	kcnh7	dedd1	top50perTarget	0
13485	kcnh8	dedd1	top50perTarget	0
13486	kcnj3b	dedd1	top50perTarget	1
13487	kcnj9	dedd1	top50perTarget	0
13488	kcnma1a	dedd1	top50perTarget	1
13489	kcnq2a	dedd1	top5perTarget	0
13490	kcnq2a	dedd1	top10perTarget	0
13491	kcnq2a	dedd1	top50perTarget	0
13492	kcnq2b	dedd1	top50perTarget	0
13493	kcnq3	dedd1	top50perTarget	0
13494	kcnq5b	dedd1	top50perTarget	0
13495	lrrc38b	dedd1	top50perTarget	0
13496	lrrc8aa	dedd1	top50perTarget	0
13497	mcoln1a	dedd1	top50perTarget	0
13498	p2rx5	dedd1	top50perTarget	0
13499	pacs2	dedd1	top50perTarget	0
13500	pde4ba	dedd1	top50perTarget	1
13501	pde4bb	dedd1	top50perTarget	0
13502	rims1a	dedd1	top50perTarget	1
13503	rims2b	dedd1	top50perTarget	0
13504	rims4	dedd1	top50perTarget	0
13505	ryr1b	dedd1	top50perTarget	0
13506	ryr3	dedd1	top50perTarget	0
13507	scn1bb	dedd1	top50perTarget	0
13508	scn1lab	dedd1	top50perTarget	0
13509	scn3b	dedd1	top50perTarget	1
13510	scn8aa	dedd1	top50perTarget	1
13511	scn8ab	dedd1	top50perTarget	0
13512	si:ch211-126j24.1	dedd1	top50perTarget	0
13513	si:ch73-380n15.2	dedd1	top50perTarget	0
13514	si:dkey-183j2.10	dedd1	top50perTarget	0
13515	stac	dedd1	top50perTarget	0
13516	tmem266	dedd1	top50perTarget	0
13517	tmem38a	dedd1	top50perTarget	0
13518	tmem63a	dedd1	top50perTarget	0
13519	tmem63ba	dedd1	top50perTarget	0
13520	trpc1	dedd1	top50perTarget	1
13521	trpm7	dedd1	top50perTarget	0
13522	trpv1	dedd1	top50perTarget	0
13523	unc80	dedd1	top50perTarget	0
13524	vdac2	dedd1	top50perTarget	1
13525	zgc:162193	dedd1	top50perTarget	0
13526	cacna1bb	dhx58	w001	0
13527	chrna1	dhx58	w001	0
13528	cacna1bb	dhx58	top50	0
13529	chrna1	dhx58	top50	0
13530	si:ch73-380n15.2	dlx1a	w001	1
13531	glra1	dlx1a	w001	1
13532	kcnv2b	dlx1a	w001	0
13533	rims3	dlx1a	w001	0
13534	kcnf1b	dlx1a	w001	1
13535	fxyd6	dlx1a	w001	1
13536	cacna1db	dlx1a	w001	0
13537	hcn1	dlx1a	w001	0
13538	kcnk2b	dlx1a	w001	0
13539	si:dkey-56f14.4	dlx1a	w001	1
13540	kcnh6a	dlx1a	w001	0
13541	cacng5b	dlx1a	w001	0
13542	glra3	dlx1a	w001	0
13543	si:dkey-36i7.3	dlx1a	w001	0
13544	kcna2b	dlx1a	w001	0
13545	cacna1bb	dlx1a	w001	0
13546	ank1b	dlx1a	w001	0
13547	chrne	dlx1a	w001	0
13548	scn8ab	dlx1a	w001	0
13549	cacna1ba	dlx1a	w001	0
13550	kcnq2b	dlx1a	w001	0
13551	kcnc3a	dlx1a	w001	0
13552	cacng5a	dlx1a	w001	0
13553	trpc3	dlx1a	w001	0
13554	pde4ba	dlx1a	w001	1
13555	cacna1hb	dlx1a	w001	0
13556	kcnj9	dlx1a	w001	0
13557	gria2a	dlx1a	w001	0
13558	glra4a	dlx1a	w001	0
13559	kcnf1a	dlx1a	w001	0
13560	trpc4a	dlx1a	w001	1
13561	kcnj11	dlx1a	w001	0
13562	kcnh3	dlx1a	w001	0
13563	asic1a	dlx1a	w001	0
13564	kcnh5b	dlx1a	w001	0
13565	pde4bb	dlx1a	w001	0
13566	trpc4b	dlx1a	w001	0
13567	chrnb4	dlx1a	w001	0
13568	unc80	dlx1a	w001	0
13569	gria4b	dlx1a	w001	0
13570	grin2ab	dlx1a	w001	0
13571	kcnq3	dlx1a	w001	0
13572	gria1b	dlx1a	w001	0
13573	gria1a	dlx1a	w001	1
13574	kcnh1a	dlx1a	w001	0
13575	p2rx5	dlx1a	w001	0
13576	scn8aa	dlx1a	w001	0
13577	kcnd2	dlx1a	w001	0
13578	ryr1b	dlx1a	w001	0
13579	cacng7a	dlx1a	w001	0
13580	grin2da	dlx1a	w001	0
13581	grid1b	dlx1a	w001	0
13582	trpc5b	dlx1a	w001	0
13583	kcnh4b	dlx1a	w001	0
13584	si:dkey-11f4.7	dlx1a	w001	0
13585	chrna5	dlx1a	w001	0
13586	grid1a	dlx1a	w001	0
13587	si:ch73-380n15.2	dlx1a	top50	1
13588	glra1	dlx1a	top50	1
13589	kcnv2b	dlx1a	top50	0
13590	rims3	dlx1a	top50	0
13591	kcnf1b	dlx1a	top50	1
13592	fxyd6	dlx1a	top50	1
13593	cacna1db	dlx1a	top50	0
13594	hcn1	dlx1a	top50	0
13595	kcnk2b	dlx1a	top50	0
13596	si:dkey-56f14.4	dlx1a	top50	1
13597	kcnh6a	dlx1a	top50	0
13598	cacng5b	dlx1a	top50	0
13599	glra3	dlx1a	top50	0
13600	si:dkey-36i7.3	dlx1a	top50	0
13601	kcna2b	dlx1a	top50	0
13602	cacna1bb	dlx1a	top50	0
13603	ank1b	dlx1a	top50	0
13604	chrne	dlx1a	top50	0
13605	scn8ab	dlx1a	top50	0
13606	cacna1ba	dlx1a	top50	0
13607	kcnq2b	dlx1a	top50	0
13608	kcnc3a	dlx1a	top50	0
13609	cacng5a	dlx1a	top50	0
13610	trpc3	dlx1a	top50	0
13611	pde4ba	dlx1a	top50	1
13612	cacna1hb	dlx1a	top50	0
13613	kcnj9	dlx1a	top50	0
13614	gria2a	dlx1a	top50	0
13615	glra4a	dlx1a	top50	0
13616	kcnf1a	dlx1a	top50	0
13617	trpc4a	dlx1a	top50	1
13618	kcnj11	dlx1a	top50	0
13619	kcnh3	dlx1a	top50	0
13620	asic1a	dlx1a	top50	0
13621	kcnh5b	dlx1a	top50	0
13622	pde4bb	dlx1a	top50	0
13623	trpc4b	dlx1a	top50	0
13624	chrnb4	dlx1a	top50	0
13625	unc80	dlx1a	top50	0
13626	gria4b	dlx1a	top50	0
13627	grin2ab	dlx1a	top50	0
13628	kcnq3	dlx1a	top50	0
13629	gria1b	dlx1a	top50	0
13630	gria1a	dlx1a	top50	1
13631	kcnh1a	dlx1a	top50	0
13632	p2rx5	dlx1a	top50	0
13633	scn8aa	dlx1a	top50	0
13634	kcnd2	dlx1a	top50	0
13635	ryr1b	dlx1a	top50	0
13636	cacng7a	dlx1a	top50	0
13637	fxyd6	dlx2a	w001	1
13638	cacng5b	dlx2a	w001	0
13639	si:dkey-56f14.4	dlx2a	w001	1
13640	kcnf1b	dlx2a	w001	1
13641	p2rx3b	dlx2a	w001	0
13642	si:ch73-380n15.2	dlx2a	w001	1
13643	glra1	dlx2a	w001	1
13644	p2rx3a	dlx2a	w001	0
13645	cacna1bb	dlx2a	w001	0
13646	kcnc3a	dlx2a	w001	0
13647	kcnb1	dlx2a	w001	0
13648	gria1a	dlx2a	w001	1
13649	trpc4a	dlx2a	w001	1
13650	kcnk2b	dlx2a	w001	0
13651	kcnj11	dlx2a	w001	0
13652	trpc3	dlx2a	w001	0
13653	kcnj9	dlx2a	w001	0
13654	ryr1b	dlx2a	w001	0
13655	scn1lab	dlx2a	w001	1
13656	pde4ba	dlx2a	w001	1
13657	kcng3	dlx2a	w001	0
13658	asic4b	dlx2a	w001	1
13659	grid2	dlx2a	w001	0
13660	kcnv2b	dlx2a	w001	0
13661	hcn1	dlx2a	w001	0
13662	gria2a	dlx2a	w001	0
13663	rims3	dlx2a	w001	0
13664	kcnh5b	dlx2a	w001	0
13665	kcnh6a	dlx2a	w001	0
13666	kcna2b	dlx2a	w001	0
13667	chrnb4	dlx2a	w001	0
13668	cacna1hb	dlx2a	w001	0
13669	kcnf1a	dlx2a	w001	0
13670	hcn4l	dlx2a	w001	0
13671	chrne	dlx2a	w001	0
13672	grin3bb	dlx2a	w001	0
13673	si:dkey-11f4.7	dlx2a	w001	0
13674	asic1c	dlx2a	w001	0
13675	si:dkey-36i7.3	dlx2a	w001	0
13676	cacng3b	dlx2a	w001	0
13677	grid1b	dlx2a	w001	1
13678	cacng8b	dlx2a	w001	1
13679	glra3	dlx2a	w001	0
13680	grin2da	dlx2a	w001	0
13681	nalcn	dlx2a	w001	1
13682	trpm7	dlx2a	w001	0
13683	ryr2b	dlx2a	w001	0
13684	kcnma1a	dlx2a	w001	1
13685	gria1b	dlx2a	w001	0
13686	hcn2b	dlx2a	w001	0
13687	lrrc38b	dlx2a	w001	0
13688	glra4a	dlx2a	w001	0
13689	gabrb4	dlx2a	w001	1
13690	asic1a	dlx2a	w001	0
13691	kcnc2	dlx2a	w001	0
13692	kcnc4	dlx2a	w001	0
13693	kcnh8	dlx2a	w001	0
13694	chrnb3a	dlx2a	w001	0
13695	cacna1ba	dlx2a	w001	1
13696	cacng4b	dlx2a	w001	0
13697	pacs1a	dlx2a	w001	0
13698	rims2a	dlx2a	w001	1
13699	tmem38a	dlx2a	w001	0
13700	glrbb	dlx2a	w001	1
13701	kcnd1	dlx2a	w001	0
13702	trpc5b	dlx2a	w001	0
13703	kcnc1b	dlx2a	w001	1
13704	gabra1	dlx2a	w001	1
13705	scn1bb	dlx2a	w001	0
13706	kcng4a	dlx2a	w001	0
13707	gria4b	dlx2a	w001	0
13708	kcnq2a	dlx2a	w001	0
13709	vdac3	dlx2a	w001	1
13710	grik4	dlx2a	w001	0
13711	grin2ab	dlx2a	w001	0
13712	grin2db	dlx2a	w001	0
13713	kcng1	dlx2a	w001	0
13714	kcna1a	dlx2a	w001	1
13715	kcnh4b	dlx2a	w001	0
13716	grin1b	dlx2a	w001	1
13717	grin2aa	dlx2a	w001	0
13718	ank1b	dlx2a	w001	0
13719	si:ch211-39a7.1	dlx2a	w001	0
13720	kcnq2b	dlx2a	w001	0
13721	cacng2a	dlx2a	w001	1
13722	vdac1	dlx2a	w001	1
13723	chrna5	dlx2a	w001	0
13724	scn3b	dlx2a	w001	1
13725	kcnq3	dlx2a	w001	0
13726	scn1ba	dlx2a	w001	0
13727	grin2ca	dlx2a	w001	0
13728	kcnd2	dlx2a	w001	0
13729	kcnd3	dlx2a	w001	0
13730	gabrb1	dlx2a	w001	0
13731	kcnj13	dlx2a	w001	0
13732	cacna1eb	dlx2a	w001	0
13733	rims1b	dlx2a	w001	0
13734	rims2b	dlx2a	w001	0
13735	gria4a	dlx2a	w001	0
13736	tmem266	dlx2a	w001	0
13737	cacna1c	dlx2a	w001	0
13738	cacng8a	dlx2a	w001	1
13739	cacng5a	dlx2a	w001	0
13740	kcnq5b	dlx2a	w001	0
13741	grin2bb	dlx2a	w001	1
13742	grin1a	dlx2a	w001	0
13743	scn8aa	dlx2a	w001	0
13744	vdac2	dlx2a	w001	1
13745	gabrg2	dlx2a	w001	1
13746	lrrc8aa	dlx2a	w001	0
13747	pde4bb	dlx2a	w001	0
13748	kcnh7	dlx2a	w001	0
13749	kcnh3	dlx2a	w001	0
13750	grik5	dlx2a	w001	0
13751	cacna1aa	dlx2a	w001	1
13752	gabrr2a	dlx2a	w001	0
13753	si:ch211-126j24.1	dlx2a	w001	0
13754	ryr1a	dlx2a	w001	0
13755	cacng7a	dlx2a	w001	0
13756	kcna4	dlx2a	w001	0
13757	kcnj1b	dlx2a	w001	0
13758	cacna1ea	dlx2a	w001	0
13759	gria2b	dlx2a	w001	1
13760	cacna1ha	dlx2a	w001	0
13761	trpc1	dlx2a	w001	0
13762	ryr3	dlx2a	w001	0
13763	cbarpb	dlx2a	w001	0
13764	kcnh4a	dlx2a	w001	0
13765	grid1a	dlx2a	w001	0
13766	tmem63ba	dlx2a	w001	0
13767	asic4a	dlx2a	w001	0
13768	gria3b	dlx2a	w001	0
13769	kcnc1a	dlx2a	w001	1
13770	rims4	dlx2a	w001	0
13771	cacna1g	dlx2a	w001	0
13772	scn8ab	dlx2a	w001	0
13773	zgc:162193	dlx2a	w001	0
13774	kcnj3b	dlx2a	w001	0
13775	mcoln1a	dlx2a	w001	0
13776	trpc4b	dlx2a	w001	0
13777	herpud1	dlx2a	w001	0
13778	gria3a	dlx2a	w001	0
13779	cnga3a	dlx2a	w001	0
13780	asic1b	dlx2a	w001	0
13781	cacna1da	dlx2a	w001	0
13782	glra2	dlx2a	w001	0
13783	nnr	dlx2a	w001	0
13784	tmem63a	dlx2a	w001	0
13785	gabrd	dlx2a	w001	0
13786	gabrz	dlx2a	w001	0
13787	tmem63c	dlx2a	w001	0
13788	glrba	dlx2a	w001	0
13789	cacna1ab	dlx2a	w001	0
13790	si:dkey-183j2.10	dlx2a	w001	0
13791	gabrb3	dlx2a	w001	0
13792	fxyd6	dlx2a	w005	1
13793	fxyd6	dlx2a	top50	1
13794	cacng5b	dlx2a	top50	0
13795	si:dkey-56f14.4	dlx2a	top50	1
13796	kcnf1b	dlx2a	top50	1
13797	p2rx3b	dlx2a	top50	0
13798	si:ch73-380n15.2	dlx2a	top50	1
13799	glra1	dlx2a	top50	1
13800	p2rx3a	dlx2a	top50	0
13801	cacna1bb	dlx2a	top50	0
13802	kcnc3a	dlx2a	top50	0
13803	kcnb1	dlx2a	top50	0
13804	gria1a	dlx2a	top50	1
13805	trpc4a	dlx2a	top50	1
13806	kcnk2b	dlx2a	top50	0
13807	kcnj11	dlx2a	top50	0
13808	trpc3	dlx2a	top50	0
13809	kcnj9	dlx2a	top50	0
13810	ryr1b	dlx2a	top50	0
13811	scn1lab	dlx2a	top50	1
13812	pde4ba	dlx2a	top50	1
13813	kcng3	dlx2a	top50	0
13814	asic4b	dlx2a	top50	1
13815	grid2	dlx2a	top50	0
13816	kcnv2b	dlx2a	top50	0
13817	hcn1	dlx2a	top50	0
13818	gria2a	dlx2a	top50	0
13819	rims3	dlx2a	top50	0
13820	kcnh5b	dlx2a	top50	0
13821	kcnh6a	dlx2a	top50	0
13822	kcna2b	dlx2a	top50	0
13823	chrnb4	dlx2a	top50	0
13824	cacna1hb	dlx2a	top50	0
13825	kcnf1a	dlx2a	top50	0
13826	hcn4l	dlx2a	top50	0
13827	chrne	dlx2a	top50	0
13828	grin3bb	dlx2a	top50	0
13829	si:dkey-11f4.7	dlx2a	top50	0
13830	asic1c	dlx2a	top50	0
13831	si:dkey-36i7.3	dlx2a	top50	0
13832	cacng3b	dlx2a	top50	0
13833	grid1b	dlx2a	top50	1
13834	cacng8b	dlx2a	top50	1
13835	glra3	dlx2a	top50	0
13836	grin2da	dlx2a	top50	0
13837	nalcn	dlx2a	top50	1
13838	trpm7	dlx2a	top50	0
13839	ryr2b	dlx2a	top50	0
13840	kcnma1a	dlx2a	top50	1
13841	gria1b	dlx2a	top50	0
13842	hcn2b	dlx2a	top50	0
13843	cacna1bb	dlx2a	top50perTarget	0
13844	cacng5b	dlx2a	top50perTarget	0
13845	fxyd6	dlx2a	top50perTarget	1
13846	glra1	dlx2a	top50perTarget	1
13847	kcnc3a	dlx2a	top50perTarget	0
13848	kcnf1b	dlx2a	top50perTarget	1
13849	p2rx3b	dlx2a	top50perTarget	0
13850	si:ch73-380n15.2	dlx2a	top50perTarget	1
13851	si:dkey-56f14.4	dlx2a	top50perTarget	1
13852	trpc4a	dlx2b	w001	1
13853	cacna1g	dlx2b	w001	0
13854	kcnf1a	dlx2b	w001	0
13855	cacng5b	dlx2b	w001	0
13856	chrnb3a	dlx2b	w001	0
13857	kcnf1b	dlx2b	w001	1
13858	si:dkey-56f14.4	dlx2b	w001	1
13859	scn1ba	dlx2b	w001	0
13860	glra4a	dlx2b	w001	0
13861	kcnd1	dlx2b	w001	0
13862	hcn4l	dlx2b	w001	0
13863	glra1	dlx2b	w001	1
13864	kcnh5b	dlx2b	w001	0
13865	kcnc3a	dlx2b	w001	0
13866	kcnh3	dlx2b	w001	0
13867	grid1a	dlx2b	w001	0
13868	gria2a	dlx2b	w001	0
13869	cacna1ha	dlx2b	w001	0
13870	pde4ba	dlx2b	w001	1
13871	chrne	dlx2b	w001	0
13872	nalcn	dlx2b	w001	0
13873	trpc3	dlx2b	w001	0
13874	trpc4a	dlx2b	top50	1
13875	cacna1g	dlx2b	top50	0
13876	kcnf1a	dlx2b	top50	0
13877	cacng5b	dlx2b	top50	0
13878	chrnb3a	dlx2b	top50	0
13879	kcnf1b	dlx2b	top50	1
13880	si:dkey-56f14.4	dlx2b	top50	1
13881	scn1ba	dlx2b	top50	0
13882	glra4a	dlx2b	top50	0
13883	kcnd1	dlx2b	top50	0
13884	hcn4l	dlx2b	top50	0
13885	glra1	dlx2b	top50	1
13886	kcnh5b	dlx2b	top50	0
13887	kcnc3a	dlx2b	top50	0
13888	kcnh3	dlx2b	top50	0
13889	grid1a	dlx2b	top50	0
13890	gria2a	dlx2b	top50	0
13891	cacna1ha	dlx2b	top50	0
13892	pde4ba	dlx2b	top50	1
13893	chrne	dlx2b	top50	0
13894	nalcn	dlx2b	top50	0
13895	trpc3	dlx2b	top50	0
13896	itpr1a	dlx5a	w001	0
13897	kcnf1a	dlx5a	w001	0
13898	cnga3a	dlx5a	w001	0
13899	grid2	dlx5a	w001	0
13900	trpc4b	dlx5a	w001	0
13901	kcnf1b	dlx5a	w001	1
13902	grin1b	dlx5a	w001	1
13903	kcnj9	dlx5a	w001	0
13904	cacng7a	dlx5a	w001	0
13905	trpc3	dlx5a	w001	0
13906	kcnc4	dlx5a	w001	1
13907	chrnb1	dlx5a	w001	0
13908	si:ch73-380n15.2	dlx5a	w001	1
13909	kcnh5b	dlx5a	w001	0
13910	chrna2a	dlx5a	w001	0
13911	kcnh7	dlx5a	w001	0
13912	fxyd6	dlx5a	w001	1
13913	cacng5b	dlx5a	w001	0
13914	pacs1a	dlx5a	w001	0
13915	si:dkey-56f14.4	dlx5a	w001	1
13916	glra2	dlx5a	w001	0
13917	cacna1bb	dlx5a	w001	0
13918	kcng4a	dlx5a	w001	0
13919	gabrr2a	dlx5a	w001	0
13920	kcnj3a	dlx5a	w001	1
13921	cacna1c	dlx5a	w001	0
13922	kcnk2b	dlx5a	w001	0
13923	scn1bb	dlx5a	w001	0
13924	kcnq3	dlx5a	w001	0
13925	stac	dlx5a	w001	0
13926	pde4ba	dlx5a	w001	1
13927	asic4a	dlx5a	w001	0
13928	grin2cb	dlx5a	w001	0
13929	grin2da	dlx5a	w001	0
13930	hcn1	dlx5a	w001	0
13931	nalcn	dlx5a	w001	1
13932	grin3bb	dlx5a	w001	0
13933	kcnh6a	dlx5a	w001	0
13934	asic1c	dlx5a	w001	0
13935	ryr1b	dlx5a	w001	0
13936	gabrb1	dlx5a	w001	1
13937	chrnb4	dlx5a	w001	0
13938	hcn2b	dlx5a	w001	0
13939	trpc4a	dlx5a	w001	1
13940	kcna4	dlx5a	w001	0
13941	zgc:162193	dlx5a	w001	0
13942	gria1a	dlx5a	w001	1
13943	scn3b	dlx5a	w001	1
13944	cacna1hb	dlx5a	w001	0
13945	gabrb4	dlx5a	w001	1
13946	cacna1g	dlx5a	w001	0
13947	gria1b	dlx5a	w001	0
13948	grid1a	dlx5a	w001	0
13949	scn1lab	dlx5a	w001	0
13950	kcnb1	dlx5a	w001	0
13951	kcnh1a	dlx5a	w001	0
13952	trpc5b	dlx5a	w001	0
13953	asic4b	dlx5a	w001	0
13954	cacng3b	dlx5a	w001	0
13955	glra3	dlx5a	w001	0
13956	kcnma1a	dlx5a	w001	1
13957	glra1	dlx5a	w001	1
13958	hcn4l	dlx5a	w001	0
13959	rims1b	dlx5a	w001	0
13960	kcnq2b	dlx5a	w001	0
13961	kcnh4b	dlx5a	w001	0
13962	kcnq2a	dlx5a	w001	0
13963	gabra1	dlx5a	w001	1
13964	cacna1da	dlx5a	w001	0
13965	cacng8a	dlx5a	w001	1
13966	asic1a	dlx5a	w001	0
13967	kcnc2	dlx5a	w001	0
13968	glrbb	dlx5a	w001	1
13969	gabrg2	dlx5a	w001	1
13970	pde4bb	dlx5a	w001	0
13971	cacna1ba	dlx5a	w001	1
13972	grid1b	dlx5a	w001	0
13973	gria2b	dlx5a	w001	1
13974	si:dkey-36i7.3	dlx5a	w001	0
13975	grin1a	dlx5a	w001	0
13976	kcnc3a	dlx5a	w001	0
13977	kcnc1a	dlx5a	w001	1
13978	kcnc1b	dlx5a	w001	0
13979	grin2ca	dlx5a	w001	0
13980	kcng3	dlx5a	w001	0
13981	scn1ba	dlx5a	w001	0
13982	kcnd1	dlx5a	w001	0
13983	chrne	dlx5a	w001	0
13984	grin2ab	dlx5a	w001	0
13985	gria2a	dlx5a	w001	0
13986	kcnj11	dlx5a	w001	0
13987	trpm7	dlx5a	w001	0
13988	si:ch211-39a7.1	dlx5a	w001	0
13989	gria4b	dlx5a	w001	0
13990	vdac1	dlx5a	w001	1
13991	grin2aa	dlx5a	w001	0
13992	ryr1a	dlx5a	w001	0
13993	glra4a	dlx5a	w001	0
13994	kcnd2	dlx5a	w001	0
13995	kcnq5b	dlx5a	w001	0
13996	vdac3	dlx5a	w001	1
13997	ryr2b	dlx5a	w001	0
13998	grin2db	dlx5a	w001	0
13999	tmem38a	dlx5a	w001	0
14000	cacna1aa	dlx5a	w001	1
14001	gria3a	dlx5a	w001	0
14002	grik4	dlx5a	w001	0
14003	cacng2a	dlx5a	w001	1
14004	ank1b	dlx5a	w001	0
14005	cbarpb	dlx5a	w001	0
14006	vdac2	dlx5a	w001	1
14007	tmem266	dlx5a	w001	0
14008	lrrc38b	dlx5a	w001	0
14009	chrnb3a	dlx5a	w001	0
14010	cacng4b	dlx5a	w001	0
14011	rims2b	dlx5a	w001	0
14012	rims2a	dlx5a	w001	1
14013	grik5	dlx5a	w001	0
14014	trpc1	dlx5a	w001	0
14015	chrna5	dlx5a	w001	0
14016	cacna1ea	dlx5a	w001	0
14017	kcnv2b	dlx5a	w001	0
14018	kcnh4a	dlx5a	w001	0
14019	kcnh8	dlx5a	w001	0
14020	kcna1a	dlx5a	w001	0
14021	kcnh3	dlx5a	w001	0
14022	clic4	dlx5a	w001	0
14023	rims3	dlx5a	w001	0
14024	kcnj13	dlx5a	w001	0
14025	kcnd3	dlx5a	w001	0
14026	si:ch211-126j24.1	dlx5a	w001	0
14027	mcoln1a	dlx5a	w001	0
14028	cacng8b	dlx5a	w001	0
14029	kcng1	dlx5a	w001	0
14030	gabrb3	dlx5a	w001	0
14031	herpud1	dlx5a	w001	0
14032	tmem63ba	dlx5a	w001	0
14033	p2rx7	dlx5a	w001	0
14034	cacna1ha	dlx5a	w001	0
14035	tmc6b	dlx5a	w001	0
14036	tmem63c	dlx5a	w001	0
14037	grin2bb	dlx5a	w001	0
14038	gria4a	dlx5a	w001	0
14039	gria3b	dlx5a	w001	0
14040	scn8aa	dlx5a	w001	0
14041	p2rx3a	dlx5a	w001	0
14042	rims4	dlx5a	w001	0
14043	p2rx3b	dlx5a	w001	0
14044	kcna2b	dlx5a	w001	0
14045	itpr1b	dlx5a	w001	0
14046	kcnj1b	dlx5a	w001	0
14047	ryr3	dlx5a	w001	0
14048	grik1a	dlx5a	w001	0
14049	scn8ab	dlx5a	w001	0
14050	gabrd	dlx5a	w001	0
14051	gabra5	dlx5a	w001	-1
14052	lrrc8aa	dlx5a	w001	0
14053	pacs2	dlx5a	w001	0
14054	tmc6a	dlx5a	w001	0
14055	p2rx5	dlx5a	w001	0
14056	si:dkey-11f4.7	dlx5a	w001	0
14057	anxa6	dlx5a	w001	0
14058	cacng5a	dlx5a	w001	0
14059	cacna1ab	dlx5a	w001	0
14060	rims1a	dlx5a	w001	0
14061	kcnj3b	dlx5a	w001	0
14062	gabrz	dlx5a	w001	0
14063	cacng7b	dlx5a	w001	0
14064	si:dkey-262k9.4	dlx5a	w001	0
14065	unc80	dlx5a	w001	0
14066	tmem63a	dlx5a	w001	0
14067	itpr1a	dlx5a	top50	0
14068	kcnf1a	dlx5a	top50	0
14069	cnga3a	dlx5a	top50	0
14070	grid2	dlx5a	top50	0
14071	trpc4b	dlx5a	top50	0
14072	kcnf1b	dlx5a	top50	1
14073	grin1b	dlx5a	top50	1
14074	kcnj9	dlx5a	top50	0
14075	cacng7a	dlx5a	top50	0
14076	trpc3	dlx5a	top50	0
14077	kcnc4	dlx5a	top50	1
14078	chrnb1	dlx5a	top50	0
14079	si:ch73-380n15.2	dlx5a	top50	1
14080	kcnh5b	dlx5a	top50	0
14081	chrna2a	dlx5a	top50	0
14082	kcnh7	dlx5a	top50	0
14083	fxyd6	dlx5a	top50	1
14084	cacng5b	dlx5a	top50	0
14085	pacs1a	dlx5a	top50	0
14086	si:dkey-56f14.4	dlx5a	top50	1
14087	glra2	dlx5a	top50	0
14088	cacna1bb	dlx5a	top50	0
14089	kcng4a	dlx5a	top50	0
14090	gabrr2a	dlx5a	top50	0
14091	kcnj3a	dlx5a	top50	1
14092	cacna1c	dlx5a	top50	0
14093	kcnk2b	dlx5a	top50	0
14094	scn1bb	dlx5a	top50	0
14095	kcnq3	dlx5a	top50	0
14096	stac	dlx5a	top50	0
14097	pde4ba	dlx5a	top50	1
14098	asic4a	dlx5a	top50	0
14099	grin2cb	dlx5a	top50	0
14100	grin2da	dlx5a	top50	0
14101	hcn1	dlx5a	top50	0
14102	nalcn	dlx5a	top50	1
14103	grin3bb	dlx5a	top50	0
14104	kcnh6a	dlx5a	top50	0
14105	asic1c	dlx5a	top50	0
14106	ryr1b	dlx5a	top50	0
14107	gabrb1	dlx5a	top50	1
14108	chrnb4	dlx5a	top50	0
14109	hcn2b	dlx5a	top50	0
14110	trpc4a	dlx5a	top50	1
14111	kcna4	dlx5a	top50	0
14112	zgc:162193	dlx5a	top50	0
14113	gria1a	dlx5a	top50	1
14114	scn3b	dlx5a	top50	1
14115	cacna1hb	dlx5a	top50	0
14116	gabrb4	dlx5a	top50	1
14117	cacng7a	dlx5a	top50perTarget	0
14118	cnga3a	dlx5a	top50perTarget	0
14119	grid2	dlx5a	top50perTarget	0
14120	grin1b	dlx5a	top50perTarget	1
14121	itpr1a	dlx5a	top50perTarget	0
14122	kcnc4	dlx5a	top50perTarget	1
14123	kcnf1a	dlx5a	top10perTarget	0
14124	kcnf1a	dlx5a	top50perTarget	0
14125	kcnf1b	dlx5a	top50perTarget	1
14126	kcng4a	dlx5a	top50perTarget	0
14127	kcnh5b	dlx5a	top50perTarget	0
14128	kcnh7	dlx5a	top50perTarget	0
14129	kcnj9	dlx5a	top50perTarget	0
14130	si:ch73-380n15.2	dlx5a	top50perTarget	1
14131	trpc4b	dlx5a	top50perTarget	0
14132	kcnk2b	dlx6a	w001	0
14133	kcng3	dlx6a	w001	0
14134	asic4a	dlx6a	w001	0
14135	cacna1bb	dlx6a	w001	0
14136	grid1b	dlx6a	w001	1
14137	fxyd6	dlx6a	w001	1
14138	grin2cb	dlx6a	w001	0
14139	si:ch73-380n15.2	dlx6a	w001	1
14140	kcnq2a	dlx6a	w001	0
14141	chrnb1	dlx6a	w001	0
14142	trpc3	dlx6a	w001	0
14143	si:ch211-39a7.1	dlx6a	w001	0
14144	si:dkey-56f14.4	dlx6a	w001	1
14145	kcna4	dlx6a	w001	0
14146	kcna2b	dlx6a	w001	0
14147	grin1b	dlx6a	w001	1
14148	chrna2a	dlx6a	w001	0
14149	ryr1a	dlx6a	w001	0
14150	kcng4a	dlx6a	w001	0
14151	hcn4l	dlx6a	w001	1
14152	hcn1	dlx6a	w001	0
14153	grin3bb	dlx6a	w001	0
14154	cacng5b	dlx6a	w001	0
14155	glra1	dlx6a	w001	1
14156	trpc4b	dlx6a	w001	0
14157	kcnf1b	dlx6a	w001	1
14158	cacng7a	dlx6a	w001	0
14159	glra3	dlx6a	w001	0
14160	kcnh7	dlx6a	w001	0
14161	kcnj9	dlx6a	w001	0
14162	kcnh5b	dlx6a	w001	0
14163	kcnq2b	dlx6a	w001	0
14164	nalcn	dlx6a	w001	1
14165	hcn2b	dlx6a	w001	0
14166	p2rx5	dlx6a	w001	0
14167	grin2ab	dlx6a	w001	0
14168	chrnb4	dlx6a	w001	0
14169	kcnd2	dlx6a	w001	0
14170	cacna1hb	dlx6a	w001	0
14171	kcnh4b	dlx6a	w001	0
14172	kcnf1a	dlx6a	w001	0
14173	cacna1da	dlx6a	w001	0
14174	chrna5	dlx6a	w001	0
14175	pde4ba	dlx6a	w001	1
14176	grin2da	dlx6a	w001	0
14177	ryr1b	dlx6a	w001	0
14178	kcnc3a	dlx6a	w001	0
14179	gria1a	dlx6a	w001	1
14180	gria1b	dlx6a	w001	0
14181	si:dkey-36i7.3	dlx6a	w001	0
14182	asic1c	dlx6a	w001	0
14183	zgc:162193	dlx6a	w001	0
14184	ank1b	dlx6a	w001	0
14185	scn3b	dlx6a	w001	1
14186	kcnj3b	dlx6a	w001	0
14187	grid2	dlx6a	w001	0
14188	gabra1	dlx6a	w001	1
14189	gabrb4	dlx6a	w001	1
14190	scn1ba	dlx6a	w001	0
14191	glrbb	dlx6a	w001	1
14192	cacng3b	dlx6a	w001	1
14193	kcnma1a	dlx6a	w001	1
14194	rims3	dlx6a	w001	0
14195	mcoln1a	dlx6a	w001	0
14196	grin2db	dlx6a	w001	0
14197	grid1a	dlx6a	w001	0
14198	gria4a	dlx6a	w001	0
14199	gria2a	dlx6a	w001	0
14200	kcnh6a	dlx6a	w001	0
14201	kcnh4a	dlx6a	w001	0
14202	kcnc1b	dlx6a	w001	0
14203	gabrr2a	dlx6a	w001	0
14204	cacna1ba	dlx6a	w001	1
14205	si:dkey-11f4.7	dlx6a	w001	0
14206	chrnb3a	dlx6a	w001	0
14207	kcnd3	dlx6a	w001	0
14208	scn1lab	dlx6a	w001	0
14209	cacna1aa	dlx6a	w001	1
14210	cacna1g	dlx6a	w001	0
14211	kcnh3	dlx6a	w001	0
14212	kcnd1	dlx6a	w001	0
14213	vdac3	dlx6a	w001	1
14214	tmem63c	dlx6a	w001	0
14215	tmem38a	dlx6a	w001	0
14216	glra4a	dlx6a	w001	0
14217	asic4b	dlx6a	w001	0
14218	kcnj13	dlx6a	w001	0
14219	grik5	dlx6a	w001	0
14220	ryr3	dlx6a	w001	0
14221	trpc1	dlx6a	w001	0
14222	grin2aa	dlx6a	w001	0
14223	kcna1a	dlx6a	w001	1
14224	gabrg2	dlx6a	w001	0
14225	rims2a	dlx6a	w001	1
14226	gria4b	dlx6a	w001	0
14227	cacng2a	dlx6a	w001	1
14228	trpm7	dlx6a	w001	0
14229	kcnj3a	dlx6a	w001	0
14230	glra2	dlx6a	w001	0
14231	trpc4a	dlx6a	w001	0
14232	lrrc8aa	dlx6a	w001	0
14233	grik4	dlx6a	w001	0
14234	kcnb1	dlx6a	w001	0
14235	trpc5b	dlx6a	w001	0
14236	ryr2b	dlx6a	w001	0
14237	kcng1	dlx6a	w001	0
14238	itpr1b	dlx6a	w001	0
14239	cacna1ea	dlx6a	w001	0
14240	si:ch211-126j24.1	dlx6a	w001	0
14241	kcnj1b	dlx6a	w001	0
14242	cacng5a	dlx6a	w001	0
14243	gabrb1	dlx6a	w001	1
14244	cacng8b	dlx6a	w001	1
14245	cbarpb	dlx6a	w001	0
14246	stac	dlx6a	w001	0
14247	kcnq5b	dlx6a	w001	0
14248	chrne	dlx6a	w001	0
14249	scn8aa	dlx6a	w001	0
14250	cnga3a	dlx6a	w001	0
14251	gabra5	dlx6a	w001	0
14252	cacng4b	dlx6a	w001	0
14253	kcnc4	dlx6a	w001	0
14254	cacng8a	dlx6a	w001	1
14255	grin2bb	dlx6a	w001	0
14256	kcnc1a	dlx6a	w001	1
14257	lrrc38b	dlx6a	w001	0
14258	vdac1	dlx6a	w001	1
14259	gabrz	dlx6a	w001	0
14260	asic1a	dlx6a	w001	0
14261	gria2b	dlx6a	w001	1
14262	vdac2	dlx6a	w001	1
14263	rims2b	dlx6a	w001	0
14264	kcnc2	dlx6a	w001	0
14265	herpud1	dlx6a	w001	0
14266	cacna1ha	dlx6a	w001	0
14267	tmem63a	dlx6a	w001	0
14268	p2rx3a	dlx6a	w001	0
14269	cacna1c	dlx6a	w001	0
14270	clic4	dlx6a	w001	0
14271	grin1a	dlx6a	w001	0
14272	gria3b	dlx6a	w001	0
14273	tmem266	dlx6a	w001	0
14274	tpcn1	dlx6a	w001	0
14275	pde4bb	dlx6a	w001	0
14276	kcnk2b	dlx6a	top50	0
14277	kcng3	dlx6a	top50	0
14278	asic4a	dlx6a	top50	0
14279	cacna1bb	dlx6a	top50	0
14280	grid1b	dlx6a	top50	1
14281	fxyd6	dlx6a	top50	1
14282	grin2cb	dlx6a	top50	0
14283	si:ch73-380n15.2	dlx6a	top50	1
14284	kcnq2a	dlx6a	top50	0
14285	chrnb1	dlx6a	top50	0
14286	trpc3	dlx6a	top50	0
14287	si:ch211-39a7.1	dlx6a	top50	0
14288	si:dkey-56f14.4	dlx6a	top50	1
14289	kcna4	dlx6a	top50	0
14290	kcna2b	dlx6a	top50	0
14291	grin1b	dlx6a	top50	1
14292	chrna2a	dlx6a	top50	0
14293	ryr1a	dlx6a	top50	0
14294	kcng4a	dlx6a	top50	0
14295	hcn4l	dlx6a	top50	1
14296	hcn1	dlx6a	top50	0
14297	grin3bb	dlx6a	top50	0
14298	cacng5b	dlx6a	top50	0
14299	glra1	dlx6a	top50	1
14300	trpc4b	dlx6a	top50	0
14301	kcnf1b	dlx6a	top50	1
14302	cacng7a	dlx6a	top50	0
14303	glra3	dlx6a	top50	0
14304	kcnh7	dlx6a	top50	0
14305	kcnj9	dlx6a	top50	0
14306	kcnh5b	dlx6a	top50	0
14307	kcnq2b	dlx6a	top50	0
14308	nalcn	dlx6a	top50	1
14309	hcn2b	dlx6a	top50	0
14310	p2rx5	dlx6a	top50	0
14311	grin2ab	dlx6a	top50	0
14312	chrnb4	dlx6a	top50	0
14313	kcnd2	dlx6a	top50	0
14314	cacna1hb	dlx6a	top50	0
14315	kcnh4b	dlx6a	top50	0
14316	kcnf1a	dlx6a	top50	0
14317	cacna1da	dlx6a	top50	0
14318	chrna5	dlx6a	top50	0
14319	pde4ba	dlx6a	top50	1
14320	grin2da	dlx6a	top50	0
14321	ryr1b	dlx6a	top50	0
14322	kcnc3a	dlx6a	top50	0
14323	gria1a	dlx6a	top50	1
14324	gria1b	dlx6a	top50	0
14325	si:dkey-36i7.3	dlx6a	top50	0
14326	asic4a	dlx6a	top50perTarget	0
14327	cacna1bb	dlx6a	top50perTarget	0
14328	kcng3	dlx6a	top50perTarget	0
14329	kcnk2b	dlx6a	top50perTarget	0
14330	cacng7b	dmrta2	w001	1
14331	rims1a	dmrta2	w001	1
14332	grik1a	dmrta2	w001	1
14333	rims4	dmrta2	w001	1
14334	cacng8b	dmrta2	w001	1
14335	cacna1fb	dmrta2	w001	0
14336	grin1a	dmrta2	w001	1
14337	glrba	dmrta2	w001	1
14338	kcnc3a	dmrta2	w001	0
14339	glra2	dmrta2	w001	0
14340	cacna1ab	dmrta2	w001	1
14341	kcnq2b	dmrta2	w001	0
14342	rims3	dmrta2	w001	0
14343	kcnh1a	dmrta2	w001	0
14344	asic1a	dmrta2	w001	0
14345	kcna4	dmrta2	w001	0
14346	cacng7b	dmrta2	w005	1
14347	cacng7b	dmrta2	top50	1
14348	rims1a	dmrta2	top50	1
14349	grik1a	dmrta2	top50	1
14350	rims4	dmrta2	top50	1
14351	cacng8b	dmrta2	top50	1
14352	cacna1fb	dmrta2	top50	0
14353	grin1a	dmrta2	top50	1
14354	glrba	dmrta2	top50	1
14355	kcnc3a	dmrta2	top50	0
14356	glra2	dmrta2	top50	0
14357	cacna1ab	dmrta2	top50	1
14358	kcnq2b	dmrta2	top50	0
14359	rims3	dmrta2	top50	0
14360	kcnh1a	dmrta2	top50	0
14361	asic1a	dmrta2	top50	0
14362	kcna4	dmrta2	top50	0
14363	cacng7b	dmrta2	top10perTarget	1
14364	cacng7b	dmrta2	top50perTarget	1
14365	grik1a	dmrta2	top50perTarget	1
14366	rims1a	dmrta2	top50perTarget	1
14367	pacs1a	dmtf1	w001	0
14368	pacs1a	dmtf1	top50	0
14369	cacng4a	dnajc1	w001	0
14370	cacng1a	dnajc1	w001	0
14371	asic4a	dnajc1	w001	0
14372	tmem37	dnajc1	w001	0
14373	cacna1hb	dnajc1	w001	0
14374	tmc8	dnajc1	w001	0
14375	glra2	dnajc1	w001	0
14376	pacs1a	dnajc1	w001	0
14377	si:dkey-11f4.7	dnajc1	w001	0
14378	cacng5a	dnajc1	w001	1
14379	unc80	dnajc1	w001	0
14380	kcna4	dnajc1	w001	0
14381	ryr1a	dnajc1	w001	0
14382	kcnq2b	dnajc1	w001	0
14383	trpm5	dnajc1	w001	0
14384	kcnh7	dnajc1	w001	0
14385	tpcn1	dnajc1	w001	0
14386	cacna1fb	dnajc1	w001	0
14387	kcng4a	dnajc1	w001	0
14388	cacng5b	dnajc1	w001	0
14389	kcnh8	dnajc1	w001	0
14390	gria4a	dnajc1	w001	1
14391	si:dkey-262k9.4	dnajc1	w001	0
14392	cacng4b	dnajc1	w001	0
14393	p2rx7	dnajc1	w001	0
14394	kcnv2b	dnajc1	w001	0
14395	stac	dnajc1	w001	0
14396	kcna2b	dnajc1	w001	0
14397	kcnh1a	dnajc1	w001	0
14398	p2rx5	dnajc1	w001	0
14399	pde4bb	dnajc1	w001	0
14400	kcnj13	dnajc1	w001	0
14401	kcnq2a	dnajc1	w001	0
14402	kcnq5b	dnajc1	w001	0
14403	itpr1b	dnajc1	w001	0
14404	anxa6	dnajc1	w001	0
14405	glra1	dnajc1	w001	1
14406	pacs2	dnajc1	w001	0
14407	scn8ab	dnajc1	w001	0
14408	cnga3a	dnajc1	w001	0
14409	p2rx3b	dnajc1	w001	0
14410	trpc4b	dnajc1	w001	0
14411	gria4b	dnajc1	w001	0
14412	asic1a	dnajc1	w001	0
14413	trpm7	dnajc1	w001	0
14414	itpr3	dnajc1	w001	0
14415	tmem63a	dnajc1	w001	0
14416	cacna1ba	dnajc1	w001	0
14417	grik5	dnajc1	w001	0
14418	kcnj9	dnajc1	w001	0
14419	trpv1	dnajc1	w001	0
14420	ryr3	dnajc1	w001	0
14421	kcnk2b	dnajc1	w001	0
14422	chrna1	dnajc1	w001	0
14423	glra4a	dnajc1	w001	0
14424	tmem38a	dnajc1	w001	0
14425	grin2ca	dnajc1	w001	0
14426	grin2db	dnajc1	w001	0
14427	tmc6a	dnajc1	w001	0
14428	si:ch73-380n15.2	dnajc1	w001	0
14429	grin2da	dnajc1	w001	0
14430	rims4	dnajc1	w001	0
14431	chrnb3a	dnajc1	w001	0
14432	asic1c	dnajc1	w001	0
14433	grin2aa	dnajc1	w001	0
14434	kcng3	dnajc1	w001	0
14435	trpc5b	dnajc1	w001	0
14436	p2rx3a	dnajc1	w001	0
14437	cacng8b	dnajc1	w001	1
14438	kcnc2	dnajc1	w001	0
14439	asic4b	dnajc1	w001	0
14440	cacna1bb	dnajc1	w001	0
14441	glra3	dnajc1	w001	0
14442	cacna1da	dnajc1	w001	0
14443	gria3a	dnajc1	w001	0
14444	tmem266	dnajc1	w001	0
14445	scn1bb	dnajc1	w001	0
14446	rims1b	dnajc1	w001	0
14447	cacng7a	dnajc1	w001	0
14448	tmem63ba	dnajc1	w001	1
14449	si:dkey-183j2.10	dnajc1	w001	0
14450	kcnc4	dnajc1	w001	0
14451	cbarpb	dnajc1	w001	0
14452	scn8aa	dnajc1	w001	0
14453	vdac2	dnajc1	w001	1
14454	kcnh6a	dnajc1	w001	0
14455	vdac3	dnajc1	w001	1
14456	lrrc38b	dnajc1	w001	0
14457	gria2b	dnajc1	w001	1
14458	herpud1	dnajc1	w001	1
14459	ryr1b	dnajc1	w001	0
14460	scn1ba	dnajc1	w001	0
14461	cacng3b	dnajc1	w001	0
14462	cacna1g	dnajc1	w001	0
14463	kcnh4b	dnajc1	w001	0
14464	grid1a	dnajc1	w001	0
14465	si:dkey-36i7.3	dnajc1	w001	0
14466	kcnd3	dnajc1	w001	1
14467	tmc6b	dnajc1	w001	0
14468	gria1b	dnajc1	w001	0
14469	scn1lab	dnajc1	w001	0
14470	trpc1	dnajc1	w001	0
14471	mcoln1a	dnajc1	w001	0
14472	kcnh5b	dnajc1	w001	0
14473	si:ch211-39a7.1	dnajc1	w001	0
14474	tmem63c	dnajc1	w001	0
14475	kcnf1a	dnajc1	w001	0
14476	glrbb	dnajc1	w001	1
14477	kcnc1b	dnajc1	w001	1
14478	kcnc1a	dnajc1	w001	1
14479	cacng8a	dnajc1	w001	1
14480	lrrc8aa	dnajc1	w001	0
14481	chrne	dnajc1	w001	0
14482	kcnma1a	dnajc1	w001	1
14483	kcnh4a	dnajc1	w001	0
14484	gria3b	dnajc1	w001	0
14485	gabra1	dnajc1	w001	1
14486	hvcn1	dnajc1	w001	0
14487	trpc4a	dnajc1	w001	0
14488	cacna1db	dnajc1	w001	0
14489	rims3	dnajc1	w001	0
14490	kcnb1	dnajc1	w001	0
14491	si:dkey-56f14.4	dnajc1	w001	1
14492	gabrr2a	dnajc1	w001	0
14493	kcna1a	dnajc1	w001	0
14494	chrna5	dnajc1	w001	0
14495	grik1a	dnajc1	w001	0
14496	kcnf1b	dnajc1	w001	0
14497	fxyd6	dnajc1	w001	1
14498	cacna1ha	dnajc1	w001	0
14499	kcne4	dnajc1	w001	0
14500	cacna1aa	dnajc1	w001	0
14501	clic1	dnajc1	w001	0
14502	gria1a	dnajc1	w001	1
14503	kcnc3a	dnajc1	w001	0
14504	grin2bb	dnajc1	w001	0
14505	grin1b	dnajc1	w001	0
14506	hcn2b	dnajc1	w001	0
14507	gabrb4	dnajc1	w001	0
14508	kcnj11	dnajc1	w001	0
14509	vdac1	dnajc1	w001	1
14510	si:ch211-126j24.1	dnajc1	w001	0
14511	gabrg2	dnajc1	w001	0
14512	grid2	dnajc1	w001	0
14513	cacng2a	dnajc1	w001	1
14514	gabra5	dnajc1	w001	0
14515	asic1b	dnajc1	w001	0
14516	rims2a	dnajc1	w001	1
14517	cacna1ab	dnajc1	w001	0
14518	hcn4l	dnajc1	w001	0
14519	kcnd2	dnajc1	w001	0
14520	gabrb3	dnajc1	w001	0
14521	kcng1	dnajc1	w001	0
14522	grin1a	dnajc1	w001	1
14523	cacna1eb	dnajc1	w001	0
14524	chrnb4	dnajc1	w001	0
14525	grid1b	dnajc1	w001	0
14526	pde4ba	dnajc1	w001	0
14527	grin2ab	dnajc1	w001	0
14528	rims2b	dnajc1	w001	0
14529	cacna1c	dnajc1	w001	0
14530	ank1b	dnajc1	w001	0
14531	scn3b	dnajc1	w001	0
14532	cacna1ea	dnajc1	w001	0
14533	glrba	dnajc1	w001	0
14534	grin3bb	dnajc1	w001	0
14535	grik4	dnajc1	w001	0
14536	nalcn	dnajc1	w001	0
14537	rims1a	dnajc1	w001	0
14538	kcnj3b	dnajc1	w001	0
14539	gabrd	dnajc1	w001	0
14540	cacng7b	dnajc1	w001	0
14541	gabrb1	dnajc1	w001	0
14542	zgc:162193	dnajc1	w001	0
14543	kcnd1	dnajc1	w001	0
14544	clic4	dnajc1	w001	0
14545	kcnj3a	dnajc1	w001	0
14546	trpc3	dnajc1	w001	0
14547	hcn1	dnajc1	w001	0
14548	chrna4b	dnajc1	w001	0
14549	ryr2b	dnajc1	w001	0
14550	chrna2a	dnajc1	w001	0
14551	itpr1a	dnajc1	w001	0
14552	nnr	dnajc1	w001	0
14553	gria2a	dnajc1	w001	0
14554	tpte	dnajc1	w001	0
14555	fxyd1	dnajc1	w001	0
14556	grin2cb	dnajc1	w001	0
14557	gabrr2b	dnajc1	w001	0
14558	cacng4a	dnajc1	w005	0
14559	cacng4a	dnajc1	top50	0
14560	cacng1a	dnajc1	top50	0
14561	asic4a	dnajc1	top50	0
14562	tmem37	dnajc1	top50	0
14563	cacna1hb	dnajc1	top50	0
14564	tmc8	dnajc1	top50	0
14565	glra2	dnajc1	top50	0
14566	pacs1a	dnajc1	top50	0
14567	si:dkey-11f4.7	dnajc1	top50	0
14568	cacng5a	dnajc1	top50	1
14569	unc80	dnajc1	top50	0
14570	kcna4	dnajc1	top50	0
14571	ryr1a	dnajc1	top50	0
14572	kcnq2b	dnajc1	top50	0
14573	trpm5	dnajc1	top50	0
14574	kcnh7	dnajc1	top50	0
14575	tpcn1	dnajc1	top50	0
14576	cacna1fb	dnajc1	top50	0
14577	kcng4a	dnajc1	top50	0
14578	cacng5b	dnajc1	top50	0
14579	kcnh8	dnajc1	top50	0
14580	gria4a	dnajc1	top50	1
14581	si:dkey-262k9.4	dnajc1	top50	0
14582	cacng4b	dnajc1	top50	0
14583	p2rx7	dnajc1	top50	0
14584	kcnv2b	dnajc1	top50	0
14585	stac	dnajc1	top50	0
14586	kcna2b	dnajc1	top50	0
14587	kcnh1a	dnajc1	top50	0
14588	p2rx5	dnajc1	top50	0
14589	pde4bb	dnajc1	top50	0
14590	kcnj13	dnajc1	top50	0
14591	kcnq2a	dnajc1	top50	0
14592	kcnq5b	dnajc1	top50	0
14593	itpr1b	dnajc1	top50	0
14594	anxa6	dnajc1	top50	0
14595	glra1	dnajc1	top50	1
14596	pacs2	dnajc1	top50	0
14597	scn8ab	dnajc1	top50	0
14598	cnga3a	dnajc1	top50	0
14599	p2rx3b	dnajc1	top50	0
14600	trpc4b	dnajc1	top50	0
14601	gria4b	dnajc1	top50	0
14602	asic1a	dnajc1	top50	0
14603	trpm7	dnajc1	top50	0
14604	itpr3	dnajc1	top50	0
14605	tmem63a	dnajc1	top50	0
14606	cacna1ba	dnajc1	top50	0
14607	grik5	dnajc1	top50	0
14608	kcnj9	dnajc1	top50	0
14609	asic4a	dnajc1	top50perTarget	0
14610	cacna1fb	dnajc1	top50perTarget	0
14611	cacna1hb	dnajc1	top50perTarget	0
14612	cacng1a	dnajc1	top50perTarget	0
14613	cacng4a	dnajc1	top10perTarget	0
14614	cacng4a	dnajc1	top50perTarget	0
14615	cacng5a	dnajc1	top50perTarget	1
14616	cacng5b	dnajc1	top50perTarget	0
14617	glra2	dnajc1	top50perTarget	0
14618	gria4a	dnajc1	top50perTarget	1
14619	kcna4	dnajc1	top50perTarget	0
14620	kcng4a	dnajc1	top50perTarget	0
14621	kcnh7	dnajc1	top50perTarget	0
14622	kcnq2b	dnajc1	top50perTarget	0
14623	pacs1a	dnajc1	top50perTarget	0
14624	ryr1a	dnajc1	top50perTarget	0
14625	si:dkey-11f4.7	dnajc1	top50perTarget	0
14626	tmem37	dnajc1	top50perTarget	0
14627	tpcn1	dnajc1	top50perTarget	0
14628	unc80	dnajc1	top50perTarget	0
14629	gria1b	dnajc2	w001	0
14630	kcnb1	dnajc2	w001	0
14631	kcnv2b	dnajc2	w001	0
14632	cacna1bb	dnajc2	w001	0
14633	itpr3	dnajc2	w001	0
14634	cacna1fb	dnajc2	w001	0
14635	pacs2	dnajc2	w001	0
14636	kcng3	dnajc2	w001	0
14637	kcnq2a	dnajc2	w001	0
14638	lrrc38b	dnajc2	w001	0
14639	chrne	dnajc2	w001	0
14640	grin2ca	dnajc2	w001	0
14641	gria1b	dnajc2	top50	0
14642	kcnb1	dnajc2	top50	0
14643	kcnv2b	dnajc2	top50	0
14644	cacna1bb	dnajc2	top50	0
14645	itpr3	dnajc2	top50	0
14646	cacna1fb	dnajc2	top50	0
14647	pacs2	dnajc2	top50	0
14648	kcng3	dnajc2	top50	0
14649	kcnq2a	dnajc2	top50	0
14650	lrrc38b	dnajc2	top50	0
14651	chrne	dnajc2	top50	0
14652	grin2ca	dnajc2	top50	0
14653	chrnb1	dnmt1	w001	0
14654	asic4a	dnmt1	w001	0
14655	anxa6	dnmt1	w001	0
14656	chrna1	dnmt1	w001	0
14657	trpc3	dnmt1	w001	0
14658	kcng3	dnmt1	w001	0
14659	chrna5	dnmt1	w001	0
14660	chrnb1	dnmt1	w005	0
14661	chrnb1	dnmt1	top50	0
14662	asic4a	dnmt1	top50	0
14663	anxa6	dnmt1	top50	0
14664	chrna1	dnmt1	top50	0
14665	trpc3	dnmt1	top50	0
14666	kcng3	dnmt1	top50	0
14667	chrna5	dnmt1	top50	0
14668	chrnb1	dnmt1	top50perTarget	0
14669	chrnb1	dot1l	w001	0
14670	chrnb1	dot1l	top50	0
14671	gria1b	dscc1	w001	0
14672	p2rx5	dscc1	w001	0
14673	gria1b	dscc1	top50	0
14674	p2rx5	dscc1	top50	0
14675	kcnh1a	e2f3	w001	0
14676	hcn4l	e2f3	w001	0
14677	ryr1a	e2f3	w001	0
14678	ryr2b	e2f3	w001	0
14679	trpm5	e2f3	w001	0
14680	kcnh1a	e2f3	top50	0
14681	hcn4l	e2f3	top50	0
14682	ryr1a	e2f3	top50	0
14683	ryr2b	e2f3	top50	0
14684	trpm5	e2f3	top50	0
14685	kcnh3	e2f4	w001	0
14686	asic4a	e2f4	w001	0
14687	nnr	e2f4	w001	0
14688	si:dkey-183j2.10	e2f4	w001	0
14689	itpr1a	e2f4	w001	0
14690	tmc8	e2f4	w001	0
14691	kcnj11	e2f4	w001	0
14692	gabrz	e2f4	w001	0
14693	si:ch211-39a7.1	e2f4	w001	0
14694	chrna4b	e2f4	w001	0
14695	scn1bb	e2f4	w001	0
14696	kcnf1a	e2f4	w001	0
14697	kcnh3	e2f4	top50	0
14698	asic4a	e2f4	top50	0
14699	nnr	e2f4	top50	0
14700	si:dkey-183j2.10	e2f4	top50	0
14701	itpr1a	e2f4	top50	0
14702	tmc8	e2f4	top50	0
14703	kcnj11	e2f4	top50	0
14704	gabrz	e2f4	top50	0
14705	si:ch211-39a7.1	e2f4	top50	0
14706	chrna4b	e2f4	top50	0
14707	scn1bb	e2f4	top50	0
14708	kcnf1a	e2f4	top50	0
14709	p2rx3b	e2f5	w001	0
14710	p2rx3a	e2f5	w001	0
14711	kcnh7	e2f5	w001	0
14712	grin2cb	e2f5	w001	0
14713	asic1c	e2f5	w001	0
14714	p2rx3b	e2f5	w005	0
14715	p2rx3b	e2f5	top50	0
14716	p2rx3a	e2f5	top50	0
14717	kcnh7	e2f5	top50	0
14718	grin2cb	e2f5	top50	0
14719	asic1c	e2f5	top50	0
14720	p2rx3a	e2f5	top50perTarget	0
14721	p2rx3b	e2f5	top10perTarget	0
14722	p2rx3b	e2f5	top50perTarget	0
14723	chrnb3a	e2f7	w001	0
14724	hcn4l	e2f7	w001	0
14725	kcng1	e2f7	w001	0
14726	chrnb3a	e2f7	top50	0
14727	hcn4l	e2f7	top50	0
14728	kcng1	e2f7	top50	0
14729	unc80	e4f1	w001	0
14730	cacng7a	e4f1	w001	0
14731	itpr1a	e4f1	w001	0
14732	trpm5	e4f1	w001	0
14733	glra4a	e4f1	w001	0
14734	grid2	e4f1	w001	0
14735	unc80	e4f1	top50	0
14736	cacng7a	e4f1	top50	0
14737	itpr1a	e4f1	top50	0
14738	trpm5	e4f1	top50	0
14739	glra4a	e4f1	top50	0
14740	grid2	e4f1	top50	0
14741	kcne4	ebf1b	w001	1
14742	cacng7b	ebf1b	w001	1
14743	ank1b	ebf1b	w001	0
14744	grik1a	ebf1b	w001	1
14745	clic2	ebf1b	w001	1
14746	fxyd6l	ebf1b	w001	1
14747	glrba	ebf1b	w001	0
14748	grid2	ebf1b	w001	0
14749	rims1a	ebf1b	w001	1
14750	itpr3	ebf1b	w001	0
14751	grin2ca	ebf1b	w001	0
14752	fxyd1	ebf1b	w001	1
14753	rims1b	ebf1b	w001	0
14754	cacna1ab	ebf1b	w001	0
14755	cacng8b	ebf1b	w001	0
14756	kcne4	ebf1b	w005	1
14757	kcne4	ebf1b	top50	1
14758	cacng7b	ebf1b	top50	1
14759	ank1b	ebf1b	top50	0
14760	grik1a	ebf1b	top50	1
14761	clic2	ebf1b	top50	1
14762	fxyd6l	ebf1b	top50	1
14763	glrba	ebf1b	top50	0
14764	grid2	ebf1b	top50	0
14765	rims1a	ebf1b	top50	1
14766	itpr3	ebf1b	top50	0
14767	grin2ca	ebf1b	top50	0
14768	fxyd1	ebf1b	top50	1
14769	rims1b	ebf1b	top50	0
14770	cacna1ab	ebf1b	top50	0
14771	cacng8b	ebf1b	top50	0
14772	ank1b	ebf1b	top50perTarget	0
14773	cacng7b	ebf1b	top50perTarget	1
14774	kcne4	ebf1b	top50perTarget	1
14775	cacng7b	ebf2	w001	1
14776	grik1a	ebf2	w001	1
14777	cacna1fb	ebf2	w001	0
14778	kcnh8	ebf2	w001	0
14779	rims1a	ebf2	w001	1
14780	kcne4	ebf2	w001	0
14781	scn1bb	ebf2	w001	0
14782	gria4b	ebf2	w001	0
14783	glrba	ebf2	w001	1
14784	rims4	ebf2	w001	0
14785	asic1b	ebf2	w001	0
14786	cacng7b	ebf2	top50	1
14787	grik1a	ebf2	top50	1
14788	cacna1fb	ebf2	top50	0
14789	kcnh8	ebf2	top50	0
14790	rims1a	ebf2	top50	1
14791	kcne4	ebf2	top50	0
14792	scn1bb	ebf2	top50	0
14793	gria4b	ebf2	top50	0
14794	glrba	ebf2	top50	1
14795	rims4	ebf2	top50	0
14796	asic1b	ebf2	top50	0
14797	cacng7b	ebf2	top50perTarget	1
14798	gabrr2b	ebf3a	w001	1
14799	cacng7b	ebf3a	w001	1
14800	glra4a	ebf3a	w001	0
14801	cacna1fb	ebf3a	w001	0
14802	rims1a	ebf3a	w001	1
14803	gabrz	ebf3a	w001	0
14804	kcnh8	ebf3a	w001	0
14805	kcnq2a	ebf3a	w001	0
14806	rims4	ebf3a	w001	1
14807	grin1a	ebf3a	w001	1
14808	chrna4b	ebf3a	w001	0
14809	ryr2b	ebf3a	w001	0
14810	grik1a	ebf3a	w001	1
14811	lrrc38b	ebf3a	w001	0
14812	gabrd	ebf3a	w001	1
14813	ank1b	ebf3a	w001	0
14814	kcna4	ebf3a	w001	0
14815	stac	ebf3a	w001	0
14816	nnr	ebf3a	w001	0
14817	rims1b	ebf3a	w001	0
14818	grin2ca	ebf3a	w001	0
14819	kcng1	ebf3a	w001	1
14820	gria3a	ebf3a	w001	1
14821	chrnb4	ebf3a	w001	0
14822	tmem266	ebf3a	w001	0
14823	grin3bb	ebf3a	w001	0
14824	kcnd1	ebf3a	w001	0
14825	asic1b	ebf3a	w001	0
14826	scn8ab	ebf3a	w001	0
14827	scn1ba	ebf3a	w001	0
14828	grin2ab	ebf3a	w001	0
14829	lrrc8aa	ebf3a	w001	0
14830	chrna5	ebf3a	w001	1
14831	p2rx3b	ebf3a	w001	0
14832	cacna1c	ebf3a	w001	0
14833	kcnh1a	ebf3a	w001	0
14834	cacna1hb	ebf3a	w001	0
14835	kcnh4b	ebf3a	w001	0
14836	kcna2b	ebf3a	w001	0
14837	pacs1a	ebf3a	w001	0
14838	asic1a	ebf3a	w001	0
14839	pde4ba	ebf3a	w001	1
14840	pacs2	ebf3a	w001	0
14841	p2rx5	ebf3a	w001	0
14842	kcnd2	ebf3a	w001	0
14843	scn8aa	ebf3a	w001	1
14844	vdac1	ebf3a	w001	1
14845	pde4bb	ebf3a	w001	0
14846	ryr3	ebf3a	w001	0
14847	cacng5b	ebf3a	w001	0
14848	cacna1da	ebf3a	w001	0
14849	gria2a	ebf3a	w001	0
14850	kcnh7	ebf3a	w001	0
14851	cacng8b	ebf3a	w001	1
14852	kcna1a	ebf3a	w001	0
14853	cacna1ab	ebf3a	w001	1
14854	kcnq2b	ebf3a	w001	0
14855	hcn4l	ebf3a	w001	0
14856	vdac3	ebf3a	w001	1
14857	cacng2a	ebf3a	w001	0
14858	glra2	ebf3a	w001	0
14859	tmem38a	ebf3a	w001	0
14860	chrnb3a	ebf3a	w001	0
14861	tmem63c	ebf3a	w001	0
14862	kcnv2b	ebf3a	w001	0
14863	fxyd6l	ebf3a	w001	0
14864	unc80	ebf3a	w001	0
14865	cacna1ha	ebf3a	w001	0
14866	glrba	ebf3a	w001	0
14867	kcnd3	ebf3a	w001	0
14868	si:ch211-126j24.1	ebf3a	w001	0
14869	kcnj13	ebf3a	w001	0
14870	trpm7	ebf3a	w001	0
14871	cacng7a	ebf3a	w001	0
14872	glrbb	ebf3a	w001	0
14873	kcnj11	ebf3a	w001	0
14874	gabra1	ebf3a	w001	0
14875	gabrg2	ebf3a	w001	0
14876	cacna1eb	ebf3a	w001	0
14877	hcn1	ebf3a	w001	0
14878	glra3	ebf3a	w001	0
14879	mcoln1a	ebf3a	w001	0
14880	vdac2	ebf3a	w001	0
14881	grin1b	ebf3a	w001	0
14882	kcnma1a	ebf3a	w001	0
14883	cacna1bb	ebf3a	w001	0
14884	chrne	ebf3a	w001	0
14885	kcng4a	ebf3a	w001	0
14886	gria2b	ebf3a	w001	0
14887	scn1lab	ebf3a	w001	0
14888	trpc1	ebf3a	w001	0
14889	rims3	ebf3a	w001	0
14890	grik4	ebf3a	w001	0
14891	gria3b	ebf3a	w001	0
14892	kcng3	ebf3a	w001	0
14893	kcnj3b	ebf3a	w001	0
14894	kcnc3a	ebf3a	w001	0
14895	cacna1ba	ebf3a	w001	0
14896	rims2b	ebf3a	w001	0
14897	gabrb4	ebf3a	w001	0
14898	glra1	ebf3a	w001	0
14899	herpud1	ebf3a	w001	0
14900	cacng8a	ebf3a	w001	0
14901	grin2bb	ebf3a	w001	0
14902	si:ch211-39a7.1	ebf3a	w001	0
14903	kcnh4a	ebf3a	w001	0
14904	tmc6a	ebf3a	w001	0
14905	kcnc1a	ebf3a	w001	0
14906	cacng4b	ebf3a	w001	0
14907	gabrr2b	ebf3a	w005	1
14908	gabrr2b	ebf3a	top50	1
14909	cacng7b	ebf3a	top50	1
14910	glra4a	ebf3a	top50	0
14911	cacna1fb	ebf3a	top50	0
14912	rims1a	ebf3a	top50	1
14913	gabrz	ebf3a	top50	0
14914	kcnh8	ebf3a	top50	0
14915	kcnq2a	ebf3a	top50	0
14916	rims4	ebf3a	top50	1
14917	grin1a	ebf3a	top50	1
14918	chrna4b	ebf3a	top50	0
14919	ryr2b	ebf3a	top50	0
14920	grik1a	ebf3a	top50	1
14921	lrrc38b	ebf3a	top50	0
14922	gabrd	ebf3a	top50	1
14923	ank1b	ebf3a	top50	0
14924	kcna4	ebf3a	top50	0
14925	stac	ebf3a	top50	0
14926	nnr	ebf3a	top50	0
14927	rims1b	ebf3a	top50	0
14928	grin2ca	ebf3a	top50	0
14929	kcng1	ebf3a	top50	1
14930	gria3a	ebf3a	top50	1
14931	chrnb4	ebf3a	top50	0
14932	tmem266	ebf3a	top50	0
14933	grin3bb	ebf3a	top50	0
14934	kcnd1	ebf3a	top50	0
14935	asic1b	ebf3a	top50	0
14936	scn8ab	ebf3a	top50	0
14937	scn1ba	ebf3a	top50	0
14938	grin2ab	ebf3a	top50	0
14939	lrrc8aa	ebf3a	top50	0
14940	chrna5	ebf3a	top50	1
14941	p2rx3b	ebf3a	top50	0
14942	cacna1c	ebf3a	top50	0
14943	kcnh1a	ebf3a	top50	0
14944	cacna1hb	ebf3a	top50	0
14945	kcnh4b	ebf3a	top50	0
14946	kcna2b	ebf3a	top50	0
14947	pacs1a	ebf3a	top50	0
14948	asic1a	ebf3a	top50	0
14949	pde4ba	ebf3a	top50	1
14950	pacs2	ebf3a	top50	0
14951	p2rx5	ebf3a	top50	0
14952	kcnd2	ebf3a	top50	0
14953	scn8aa	ebf3a	top50	1
14954	vdac1	ebf3a	top50	1
14955	pde4bb	ebf3a	top50	0
14956	ryr3	ebf3a	top50	0
14957	cacng5b	ebf3a	top50	0
14958	cacna1fb	ebf3a	top50perTarget	0
14959	cacng7b	ebf3a	top50perTarget	1
14960	gabrr2b	ebf3a	top5perTarget	1
14961	gabrr2b	ebf3a	top10perTarget	1
14962	gabrr2b	ebf3a	top50perTarget	1
14963	gabrz	ebf3a	top50perTarget	0
14964	glra4a	ebf3a	top50perTarget	0
14965	rims1a	ebf3a	top50perTarget	1
14966	vdac3	edf1	w001	1
14967	vdac2	edf1	w001	1
14968	vdac1	edf1	w001	1
14969	kcnh8	edf1	w001	0
14970	trpm5	edf1	w001	0
14971	rims3	edf1	w001	0
14972	cbarpb	edf1	w001	1
14973	glra2	edf1	w001	0
14974	chrnb1	edf1	w001	0
14975	itpr1a	edf1	w001	0
14976	kcnk2b	edf1	w001	0
14977	si:dkey-56f14.4	edf1	w001	1
14978	gabrr2a	edf1	w001	0
14979	cacng5b	edf1	w001	0
14980	kcnj13	edf1	w001	0
14981	p2rx3a	edf1	w001	0
14982	p2rx7	edf1	w001	0
14983	tpte	edf1	w001	0
14984	tmc6b	edf1	w001	0
14985	chrna1	edf1	w001	0
14986	pde4ba	edf1	w001	1
14987	itpr3	edf1	w001	0
14988	cacng4b	edf1	w001	0
14989	glrbb	edf1	w001	1
14990	cacna1fb	edf1	w001	0
14991	kcnq3	edf1	w001	0
14992	cacng8a	edf1	w001	1
14993	glrba	edf1	w001	0
14994	si:dkey-36i7.3	edf1	w001	0
14995	tmem63a	edf1	w001	0
14996	fxyd6	edf1	w001	1
14997	cacng7b	edf1	w001	1
14998	cacna1hb	edf1	w001	0
14999	cacna1eb	edf1	w001	0
15000	kcnc1a	edf1	w001	1
15001	hvcn1	edf1	w001	0
15002	cacng2a	edf1	w001	1
15003	rims2a	edf1	w001	1
15004	tmem37	edf1	w001	0
15005	cnga3a	edf1	w001	0
15006	grin2da	edf1	w001	0
15007	kcna4	edf1	w001	0
15008	grin2bb	edf1	w001	1
15009	kcnq2a	edf1	w001	0
15010	kcnq5b	edf1	w001	0
15011	scn1bb	edf1	w001	0
15012	chrnb3a	edf1	w001	0
15013	si:dkey-262k9.4	edf1	w001	0
15014	gria2b	edf1	w001	1
15015	grin1b	edf1	w001	1
15016	kcnh4a	edf1	w001	0
15017	pacs1a	edf1	w001	0
15018	gabrb4	edf1	w001	1
15019	kcnb1	edf1	w001	0
15020	chrna5	edf1	w001	1
15021	grin1a	edf1	w001	1
15022	grik5	edf1	w001	0
15023	kcna1a	edf1	w001	1
15024	p2rx3b	edf1	w001	0
15025	trpc3	edf1	w001	0
15026	unc80	edf1	w001	0
15027	gabra1	edf1	w001	1
15028	rims2b	edf1	w001	1
15029	grin2aa	edf1	w001	0
15030	trpc5b	edf1	w001	0
15031	cacng8b	edf1	w001	1
15032	tmem266	edf1	w001	0
15033	cacna1g	edf1	w001	0
15034	herpud1	edf1	w001	0
15035	gabrd	edf1	w001	1
15036	kcnh7	edf1	w001	0
15037	kcnh5b	edf1	w001	0
15038	gabra5	edf1	w001	1
15039	asic1a	edf1	w001	0
15040	kcng3	edf1	w001	0
15041	hcn4l	edf1	w001	0
15042	ryr1a	edf1	w001	0
15043	kcnf1b	edf1	w001	1
15044	grid1b	edf1	w001	0
15045	lrrc8aa	edf1	w001	0
15046	clic1	edf1	w001	0
15047	asic1b	edf1	w001	0
15048	kcnma1a	edf1	w001	1
15049	kcnc1b	edf1	w001	1
15050	cacna1aa	edf1	w001	1
15051	gria1b	edf1	w001	0
15052	si:ch211-251b21.1	edf1	w001	0
15053	grik1a	edf1	w001	0
15054	gria2a	edf1	w001	0
15055	rims4	edf1	w001	0
15056	nalcn	edf1	w001	1
15057	kcnh6a	edf1	w001	0
15058	grid1a	edf1	w001	0
15059	scn3b	edf1	w001	1
15060	gria1a	edf1	w001	1
15061	si:ch211-39a7.1	edf1	w001	0
15062	scn8ab	edf1	w001	0
15063	tpcn1	edf1	w001	0
15064	si:ch211-126j24.1	edf1	w001	0
15065	trpc1	edf1	w001	0
15066	grin2ab	edf1	w001	0
15067	pde4bb	edf1	w001	0
15068	rims1b	edf1	w001	0
15069	kcnv2b	edf1	w001	0
15070	kcnj3b	edf1	w001	1
15071	gabrb3	edf1	w001	1
15072	glra4a	edf1	w001	0
15073	rims1a	edf1	w001	1
15074	mcoln1a	edf1	w001	0
15075	gria3a	edf1	w001	0
15076	grin2ca	edf1	w001	0
15077	kcnj3a	edf1	w001	0
15078	stac	edf1	w001	0
15079	kcnd3	edf1	w001	1
15080	scn1ba	edf1	w001	0
15081	clic4	edf1	w001	0
15082	si:ch73-380n15.2	edf1	w001	0
15083	ryr3	edf1	w001	0
15084	tmem63ba	edf1	w001	0
15085	kcne4	edf1	w001	0
15086	scn8aa	edf1	w001	0
15087	cx43	edf1	w001	0
15088	cacna1ab	edf1	w001	0
15089	kcnc3a	edf1	w001	0
15090	kcnc4	edf1	w001	0
15091	chrne	edf1	w001	0
15092	cacna1c	edf1	w001	0
15093	hcn2b	edf1	w001	0
15094	cacna1ea	edf1	w001	0
15095	gabrg2	edf1	w001	1
15096	grik4	edf1	w001	0
15097	kcnj9	edf1	w001	0
15098	trpm7	edf1	w001	0
15099	scn1lab	edf1	w001	0
15100	grin2cb	edf1	w001	0
15101	nnr	edf1	w001	0
15102	grin3bb	edf1	w001	0
15103	trpv1	edf1	w001	0
15104	kcnc2	edf1	w001	0
15105	trpc4a	edf1	w001	0
15106	itpr1b	edf1	w001	0
15107	grin2db	edf1	w001	0
15108	gabrb1	edf1	w001	1
15109	gabrz	edf1	w001	0
15110	tmc6a	edf1	w001	0
15111	glra1	edf1	w001	1
15112	kcng1	edf1	w001	0
15113	cacng5a	edf1	w001	0
15114	kcnf1a	edf1	w001	0
15115	kcna2b	edf1	w001	0
15116	trpc4b	edf1	w001	0
15117	kcnd2	edf1	w001	0
15118	asic4b	edf1	w001	0
15119	grid2	edf1	w001	0
15120	tmem38a	edf1	w001	0
15121	cacng7a	edf1	w001	0
15122	ryr2b	edf1	w001	0
15123	ank1b	edf1	w001	0
15124	cacng3b	edf1	w001	0
15125	cacna1da	edf1	w001	0
15126	tmem63c	edf1	w001	0
15127	gria3b	edf1	w001	0
15128	gria4a	edf1	w001	0
15129	tmc8	edf1	w001	0
15130	cacna1ha	edf1	w001	0
15131	pacs2	edf1	w001	0
15132	hcn1	edf1	w001	0
15133	cacna1ba	edf1	w001	0
15134	gria4b	edf1	w001	0
15135	chrna2a	edf1	w001	0
15136	kcnd1	edf1	w001	0
15137	kcnh3	edf1	w001	0
15138	kcnh4b	edf1	w001	0
15139	lrrc38b	edf1	w001	0
15140	kcnq2b	edf1	w001	0
15141	cacng1a	edf1	w001	0
15142	fxyd6l	edf1	w001	0
15143	gabrr2b	edf1	w001	0
15144	cacna1bb	edf1	w001	0
15145	glra3	edf1	w001	0
15146	zgc:162193	edf1	w001	0
15147	ryr1b	edf1	w001	0
15148	chrnb4	edf1	w001	0
15149	asic1c	edf1	w001	0
15150	anxa6	edf1	w001	0
15151	kcng4a	edf1	w001	0
15152	asic4a	edf1	w001	0
15153	cacna1db	edf1	w001	0
15154	si:dkey-183j2.10	edf1	w001	0
15155	chrna4b	edf1	w001	0
15156	fxyd1	edf1	w001	0
15157	kcnh1a	edf1	w001	0
15158	si:dkey-11f4.7	edf1	w001	0
15159	kcnj1b	edf1	w001	0
15160	p2rx5	edf1	w001	0
15161	kcnj11	edf1	w001	0
15162	clic2	edf1	w001	0
15163	cacng4a	edf1	w001	0
15164	vdac3	edf1	w005	1
15165	vdac2	edf1	w005	1
15166	vdac3	edf1	top50	1
15167	vdac2	edf1	top50	1
15168	vdac1	edf1	top50	1
15169	kcnh8	edf1	top50	0
15170	trpm5	edf1	top50	0
15171	rims3	edf1	top50	0
15172	cbarpb	edf1	top50	1
15173	glra2	edf1	top50	0
15174	chrnb1	edf1	top50	0
15175	itpr1a	edf1	top50	0
15176	kcnk2b	edf1	top50	0
15177	si:dkey-56f14.4	edf1	top50	1
15178	gabrr2a	edf1	top50	0
15179	cacng5b	edf1	top50	0
15180	kcnj13	edf1	top50	0
15181	p2rx3a	edf1	top50	0
15182	p2rx7	edf1	top50	0
15183	tpte	edf1	top50	0
15184	tmc6b	edf1	top50	0
15185	chrna1	edf1	top50	0
15186	pde4ba	edf1	top50	1
15187	itpr3	edf1	top50	0
15188	cacng4b	edf1	top50	0
15189	glrbb	edf1	top50	1
15190	cacna1fb	edf1	top50	0
15191	kcnq3	edf1	top50	0
15192	cacng8a	edf1	top50	1
15193	glrba	edf1	top50	0
15194	si:dkey-36i7.3	edf1	top50	0
15195	tmem63a	edf1	top50	0
15196	fxyd6	edf1	top50	1
15197	cacng7b	edf1	top50	1
15198	cacna1hb	edf1	top50	0
15199	cacna1eb	edf1	top50	0
15200	kcnc1a	edf1	top50	1
15201	hvcn1	edf1	top50	0
15202	cacng2a	edf1	top50	1
15203	rims2a	edf1	top50	1
15204	tmem37	edf1	top50	0
15205	cnga3a	edf1	top50	0
15206	grin2da	edf1	top50	0
15207	kcna4	edf1	top50	0
15208	grin2bb	edf1	top50	1
15209	kcnq2a	edf1	top50	0
15210	kcnq5b	edf1	top50	0
15211	scn1bb	edf1	top50	0
15212	chrnb3a	edf1	top50	0
15213	si:dkey-262k9.4	edf1	top50	0
15214	gria2b	edf1	top50	1
15215	grin1b	edf1	top50	1
15216	asic1a	edf1	top50perTarget	0
15217	asic1b	edf1	top50perTarget	0
15218	cacna1aa	edf1	top50perTarget	1
15219	cacna1ab	edf1	top50perTarget	0
15220	cacna1ba	edf1	top50perTarget	0
15221	cacna1c	edf1	top50perTarget	0
15222	cacna1ea	edf1	top50perTarget	0
15223	cacna1eb	edf1	top50perTarget	0
15224	cacna1fb	edf1	top50perTarget	0
15225	cacna1g	edf1	top50perTarget	0
15226	cacna1hb	edf1	top50perTarget	0
15227	cacng2a	edf1	top50perTarget	1
15228	cacng3b	edf1	top50perTarget	0
15229	cacng4b	edf1	top50perTarget	0
15230	cacng5b	edf1	top50perTarget	0
15231	cacng7b	edf1	top50perTarget	1
15232	cacng8a	edf1	top50perTarget	1
15233	cacng8b	edf1	top50perTarget	1
15234	cbarpb	edf1	top50perTarget	1
15235	chrna5	edf1	top50perTarget	1
15236	chrnb1	edf1	top50perTarget	0
15237	chrnb3a	edf1	top50perTarget	0
15238	chrne	edf1	top50perTarget	0
15239	gabra1	edf1	top50perTarget	1
15240	gabrb1	edf1	top50perTarget	1
15241	gabrb4	edf1	top50perTarget	1
15242	gabrd	edf1	top50perTarget	1
15243	gabrg2	edf1	top50perTarget	1
15244	gabrr2a	edf1	top10perTarget	0
15245	gabrr2a	edf1	top50perTarget	0
15246	glra1	edf1	top50perTarget	1
15247	glra2	edf1	top50perTarget	0
15248	glra4a	edf1	top50perTarget	0
15249	glrba	edf1	top50perTarget	0
15250	glrbb	edf1	top50perTarget	1
15251	gria1b	edf1	top50perTarget	0
15252	gria2a	edf1	top50perTarget	0
15253	gria3a	edf1	top50perTarget	0
15254	gria4b	edf1	top50perTarget	0
15255	grid1a	edf1	top50perTarget	0
15256	grid1b	edf1	top50perTarget	0
15257	grik1a	edf1	top50perTarget	0
15258	grik4	edf1	top50perTarget	0
15259	grik5	edf1	top50perTarget	0
15260	grin1b	edf1	top50perTarget	1
15261	grin2aa	edf1	top50perTarget	0
15262	grin2ab	edf1	top50perTarget	0
15263	grin2bb	edf1	top50perTarget	1
15264	grin2da	edf1	top50perTarget	0
15265	grin2db	edf1	top50perTarget	0
15266	grin3bb	edf1	top50perTarget	0
15267	hcn2b	edf1	top50perTarget	0
15268	hcn4l	edf1	top50perTarget	0
15269	herpud1	edf1	top50perTarget	0
15270	itpr1a	edf1	top50perTarget	0
15271	itpr1b	edf1	top50perTarget	0
15272	itpr3	edf1	top50perTarget	0
15273	kcna1a	edf1	top50perTarget	1
15274	kcna2b	edf1	top50perTarget	0
15275	kcna4	edf1	top50perTarget	0
15276	kcnb1	edf1	top50perTarget	0
15277	kcnc1a	edf1	top50perTarget	1
15278	kcnc1b	edf1	top50perTarget	1
15279	kcnc2	edf1	top50perTarget	0
15280	kcnc3a	edf1	top50perTarget	0
15281	kcnd2	edf1	top50perTarget	0
15282	kcnd3	edf1	top50perTarget	1
15283	kcng3	edf1	top50perTarget	0
15284	kcnh4a	edf1	top50perTarget	0
15285	kcnh5b	edf1	top50perTarget	0
15286	kcnh6a	edf1	top50perTarget	0
15287	kcnh7	edf1	top50perTarget	0
15288	kcnh8	edf1	top50perTarget	0
15289	kcnj13	edf1	top50perTarget	0
15290	kcnj3b	edf1	top50perTarget	1
15291	kcnk2b	edf1	top10perTarget	0
15292	kcnk2b	edf1	top50perTarget	0
15293	kcnq2a	edf1	top50perTarget	0
15294	kcnq3	edf1	top50perTarget	0
15295	kcnq5b	edf1	top50perTarget	0
15296	lrrc8aa	edf1	top50perTarget	0
15297	mcoln1a	edf1	top50perTarget	0
15298	nalcn	edf1	top50perTarget	1
15299	p2rx3a	edf1	top50perTarget	0
15300	p2rx7	edf1	top50perTarget	0
15301	pacs1a	edf1	top50perTarget	0
15302	pde4ba	edf1	top50perTarget	1
15303	pde4bb	edf1	top50perTarget	0
15304	rims1a	edf1	top50perTarget	1
15305	rims1b	edf1	top50perTarget	0
15306	rims2b	edf1	top50perTarget	1
15307	rims3	edf1	top50perTarget	0
15308	rims4	edf1	top50perTarget	0
15309	ryr1a	edf1	top50perTarget	0
15310	ryr3	edf1	top50perTarget	0
15311	scn1ba	edf1	top50perTarget	0
15312	scn1bb	edf1	top50perTarget	0
15313	scn1lab	edf1	top50perTarget	0
15314	scn3b	edf1	top50perTarget	1
15315	scn8aa	edf1	top50perTarget	0
15316	scn8ab	edf1	top50perTarget	0
15317	si:ch211-126j24.1	edf1	top50perTarget	0
15318	si:ch211-39a7.1	edf1	top50perTarget	0
15319	si:ch73-380n15.2	edf1	top50perTarget	0
15320	si:dkey-36i7.3	edf1	top50perTarget	0
15321	si:dkey-56f14.4	edf1	top50perTarget	1
15322	stac	edf1	top50perTarget	0
15323	tmc6b	edf1	top50perTarget	0
15324	tmem266	edf1	top50perTarget	0
15325	tmem37	edf1	top50perTarget	0
15326	tmem38a	edf1	top50perTarget	0
15327	tmem63a	edf1	top50perTarget	0
15328	tmem63ba	edf1	top50perTarget	0
15329	tmem63c	edf1	top50perTarget	0
15330	tpcn1	edf1	top50perTarget	0
15331	tpte	edf1	top50perTarget	0
15332	trpc1	edf1	top50perTarget	0
15333	trpc4a	edf1	top50perTarget	0
15334	trpc5b	edf1	top50perTarget	0
15335	trpm5	edf1	top50perTarget	0
15336	trpm7	edf1	top50perTarget	0
15337	unc80	edf1	top50perTarget	0
15338	vdac1	edf1	top50perTarget	1
15339	vdac2	edf1	top50perTarget	1
15340	vdac3	edf1	top50perTarget	1
15341	si:ch211-251b21.1	eepd1	w001	1
15342	cx43	eepd1	w001	1
15343	cacng4a	eepd1	w001	0
15344	tmem37	eepd1	w001	1
15345	asic4a	eepd1	w001	0
15346	itpr3	eepd1	w001	1
15347	chrna1	eepd1	w001	0
15348	trpv1	eepd1	w001	0
15349	tmc6b	eepd1	w001	1
15350	si:dkey-183j2.10	eepd1	w001	0
15351	cacng1a	eepd1	w001	0
15352	grik4	eepd1	w001	0
15353	tmem63ba	eepd1	w001	0
15354	trpm5	eepd1	w001	0
15355	clic1	eepd1	w001	1
15356	cacng5a	eepd1	w001	0
15357	asic1c	eepd1	w001	0
15358	gria4a	eepd1	w001	0
15359	kcnv2b	eepd1	w001	0
15360	p2rx5	eepd1	w001	0
15361	hvcn1	eepd1	w001	1
15362	si:ch211-251b21.1	eepd1	top50	1
15363	cx43	eepd1	top50	1
15364	cacng4a	eepd1	top50	0
15365	tmem37	eepd1	top50	1
15366	asic4a	eepd1	top50	0
15367	itpr3	eepd1	top50	1
15368	chrna1	eepd1	top50	0
15369	trpv1	eepd1	top50	0
15370	tmc6b	eepd1	top50	1
15371	si:dkey-183j2.10	eepd1	top50	0
15372	cacng1a	eepd1	top50	0
15373	grik4	eepd1	top50	0
15374	tmem63ba	eepd1	top50	0
15375	trpm5	eepd1	top50	0
15376	clic1	eepd1	top50	1
15377	cacng5a	eepd1	top50	0
15378	asic1c	eepd1	top50	0
15379	gria4a	eepd1	top50	0
15380	kcnv2b	eepd1	top50	0
15381	p2rx5	eepd1	top50	0
15382	hvcn1	eepd1	top50	1
15383	si:ch211-251b21.1	eepd1	top50perTarget	1
15384	nnr	egr1	w001	0
15385	gria2b	egr1	w001	1
15386	gabrb3	egr1	w001	1
15387	chrnb1	egr1	w001	0
15388	gabra5	egr1	w001	1
15389	grin2bb	egr1	w001	1
15390	cacng8a	egr1	w001	1
15391	grin1a	egr1	w001	1
15392	scn1bb	egr1	w001	0
15393	si:dkey-183j2.10	egr1	w001	0
15394	gabrd	egr1	w001	1
15395	cacna1ea	egr1	w001	1
15396	kcnd1	egr1	w001	0
15397	pacs1a	egr1	w001	0
15398	gria1a	egr1	w001	1
15399	gria3b	egr1	w001	1
15400	kcnv2b	egr1	w001	0
15401	gabrz	egr1	w001	0
15402	kcnh4b	egr1	w001	0
15403	cacng5b	egr1	w001	0
15404	kcnh3	egr1	w001	0
15405	kcnf1b	egr1	w001	1
15406	kcnq5b	egr1	w001	1
15407	kcne4	egr1	w001	1
15408	trpc1	egr1	w001	1
15409	kcng4a	egr1	w001	0
15410	glra1	egr1	w001	0
15411	p2rx5	egr1	w001	0
15412	grik4	egr1	w001	1
15413	kcnq3	egr1	w001	0
15414	kcng3	egr1	w001	0
15415	cacna1eb	egr1	w001	0
15416	scn3b	egr1	w001	1
15417	si:dkey-11f4.7	egr1	w001	0
15418	grin2ab	egr1	w001	0
15419	kcnf1a	egr1	w001	0
15420	cacng4b	egr1	w001	0
15421	si:dkey-36i7.3	egr1	w001	0
15422	kcnh1a	egr1	w001	0
15423	grin2aa	egr1	w001	1
15424	kcnma1a	egr1	w001	1
15425	rims2a	egr1	w001	1
15426	asic1b	egr1	w001	0
15427	tmem37	egr1	w001	0
15428	cacna1ha	egr1	w001	1
15429	cacng4a	egr1	w001	0
15430	trpc4a	egr1	w001	1
15431	cacna1db	egr1	w001	0
15432	cacna1g	egr1	w001	1
15433	cacna1hb	egr1	w001	0
15434	kcnh5b	egr1	w001	0
15435	trpm7	egr1	w001	0
15436	scn8aa	egr1	w001	1
15437	gabrr2b	egr1	w001	0
15438	cacng5a	egr1	w001	0
15439	grik5	egr1	w001	1
15440	itpr1a	egr1	w001	0
15441	kcnj13	egr1	w001	0
15442	pde4bb	egr1	w001	0
15443	kcnk2b	egr1	w001	0
15444	rims3	egr1	w001	0
15445	grin2cb	egr1	w001	0
15446	cacng1a	egr1	w001	0
15447	kcnj3b	egr1	w001	1
15448	pde4ba	egr1	w001	1
15449	asic4b	egr1	w001	1
15450	kcnh6a	egr1	w001	0
15451	tmem63c	egr1	w001	1
15452	si:ch211-126j24.1	egr1	w001	1
15453	nalcn	egr1	w001	1
15454	stac	egr1	w001	0
15455	kcnh4a	egr1	w001	0
15456	vdac2	egr1	w001	0
15457	scn1lab	egr1	w001	0
15458	kcnq2b	egr1	w001	0
15459	itpr1b	egr1	w001	1
15460	ryr1b	egr1	w001	0
15461	kcnc2	egr1	w001	0
15462	kcnc1a	egr1	w001	1
15463	gria4a	egr1	w001	1
15464	asic4a	egr1	w001	0
15465	kcng1	egr1	w001	0
15466	asic1a	egr1	w001	0
15467	trpc5b	egr1	w001	0
15468	chrna2a	egr1	w001	0
15469	mcoln1a	egr1	w001	0
15470	gria1b	egr1	w001	0
15471	kcnj11	egr1	w001	0
15472	chrne	egr1	w001	0
15473	glrbb	egr1	w001	1
15474	kcnq2a	egr1	w001	0
15475	vdac3	egr1	w001	0
15476	rims2b	egr1	w001	1
15477	glra2	egr1	w001	0
15478	cacng7a	egr1	w001	0
15479	gabrb1	egr1	w001	1
15480	trpv1	egr1	w001	0
15481	gria2a	egr1	w001	0
15482	trpc3	egr1	w001	0
15483	cacna1ba	egr1	w001	1
15484	tpcn1	egr1	w001	0
15485	rims1b	egr1	w001	0
15486	grid2	egr1	w001	0
15487	scn1ba	egr1	w001	0
15488	fxyd6	egr1	w001	1
15489	ryr3	egr1	w001	0
15490	gabrg2	egr1	w001	1
15491	kcnd3	egr1	w001	1
15492	zgc:162193	egr1	w001	0
15493	cacng2a	egr1	w001	1
15494	grin2db	egr1	w001	0
15495	cacna1aa	egr1	w001	1
15496	cnga3a	egr1	w001	0
15497	hcn1	egr1	w001	0
15498	cacng3b	egr1	w001	0
15499	grid1b	egr1	w001	0
15500	unc80	egr1	w001	0
15501	asic1c	egr1	w001	0
15502	vdac1	egr1	w001	0
15503	grin2da	egr1	w001	0
15504	grin3bb	egr1	w001	0
15505	tmem266	egr1	w001	0
15506	kcna1a	egr1	w001	0
15507	cacna1ab	egr1	w001	0
15508	cbarpb	egr1	w001	0
15509	trpm5	egr1	w001	0
15510	gria3a	egr1	w001	0
15511	kcnh7	egr1	w001	0
15512	pacs2	egr1	w001	0
15513	tmc6a	egr1	w001	0
15514	anxa6	egr1	w001	0
15515	tmem63ba	egr1	w001	0
15516	gabrr2a	egr1	w001	0
15517	gria4b	egr1	w001	0
15518	grin1b	egr1	w001	0
15519	tmem38a	egr1	w001	0
15520	kcnj9	egr1	w001	0
15521	cacna1da	egr1	w001	0
15522	scn8ab	egr1	w001	0
15523	p2rx3b	egr1	w001	0
15524	trpc4b	egr1	w001	0
15525	grid1a	egr1	w001	0
15526	gabra1	egr1	w001	0
15527	p2rx3a	egr1	w001	0
15528	si:ch73-380n15.2	egr1	w001	0
15529	cacna1bb	egr1	w001	0
15530	si:ch211-39a7.1	egr1	w001	0
15531	si:dkey-56f14.4	egr1	w001	1
15532	itpr3	egr1	w001	0
15533	kcnc4	egr1	w001	0
15534	gabrb4	egr1	w001	0
15535	ryr2b	egr1	w001	0
15536	herpud1	egr1	w001	0
15537	kcnc3a	egr1	w001	0
15538	lrrc38b	egr1	w001	0
15539	kcna2b	egr1	w001	0
15540	ank1b	egr1	w001	0
15541	tmem63a	egr1	w001	0
15542	kcnc1b	egr1	w001	0
15543	glrba	egr1	w001	0
15544	cacng8b	egr1	w001	0
15545	cx43	egr1	w001	1
15546	hcn2b	egr1	w001	0
15547	chrnb3a	egr1	w001	0
15548	clic4	egr1	w001	0
15549	lrrc8aa	egr1	w001	0
15550	glra4a	egr1	w001	0
15551	kcna4	egr1	w001	0
15552	si:dkey-262k9.4	egr1	w001	0
15553	rims4	egr1	w001	0
15554	kcnb1	egr1	w001	0
15555	hvcn1	egr1	w001	0
15556	cacna1c	egr1	w001	0
15557	rims1a	egr1	w001	0
15558	hcn4l	egr1	w001	0
15559	chrna5	egr1	w001	0
15560	p2rx7	egr1	w001	0
15561	tmc6b	egr1	w001	0
15562	fxyd1	egr1	w001	1
15563	tpte	egr1	w001	0
15564	kcnj1b	egr1	w001	0
15565	clic1	egr1	w001	0
15566	tmc8	egr1	w001	0
15567	ryr1a	egr1	w001	0
15568	kcnj3a	egr1	w001	0
15569	fxyd6l	egr1	w001	0
15570	grik1a	egr1	w001	0
15571	cacng7b	egr1	w001	-1
15572	chrnb4	egr1	w001	0
15573	chrna1	egr1	w001	0
15574	kcnd2	egr1	w001	0
15575	si:ch211-251b21.1	egr1	w001	1
15576	grin2ca	egr1	w001	0
15577	glra3	egr1	w001	0
15578	kcnh8	egr1	w001	0
15579	chrna4b	egr1	w001	0
15580	clic2	egr1	w001	0
15581	cacna1fb	egr1	w001	0
15582	nnr	egr1	w005	0
15583	gria2b	egr1	w005	1
15584	gabrb3	egr1	w005	1
15585	chrnb1	egr1	w005	0
15586	gabra5	egr1	w005	1
15587	grin2bb	egr1	w005	1
15588	cacng8a	egr1	w005	1
15589	grin1a	egr1	w005	1
15590	nnr	egr1	top50	0
15591	gria2b	egr1	top50	1
15592	gabrb3	egr1	top50	1
15593	chrnb1	egr1	top50	0
15594	gabra5	egr1	top50	1
15595	grin2bb	egr1	top50	1
15596	cacng8a	egr1	top50	1
15597	grin1a	egr1	top50	1
15598	scn1bb	egr1	top50	0
15599	si:dkey-183j2.10	egr1	top50	0
15600	gabrd	egr1	top50	1
15601	cacna1ea	egr1	top50	1
15602	kcnd1	egr1	top50	0
15603	pacs1a	egr1	top50	0
15604	gria1a	egr1	top50	1
15605	gria3b	egr1	top50	1
15606	kcnv2b	egr1	top50	0
15607	gabrz	egr1	top50	0
15608	kcnh4b	egr1	top50	0
15609	cacng5b	egr1	top50	0
15610	kcnh3	egr1	top50	0
15611	kcnf1b	egr1	top50	1
15612	kcnq5b	egr1	top50	1
15613	kcne4	egr1	top50	1
15614	trpc1	egr1	top50	1
15615	kcng4a	egr1	top50	0
15616	glra1	egr1	top50	0
15617	p2rx5	egr1	top50	0
15618	grik4	egr1	top50	1
15619	kcnq3	egr1	top50	0
15620	kcng3	egr1	top50	0
15621	cacna1eb	egr1	top50	0
15622	scn3b	egr1	top50	1
15623	si:dkey-11f4.7	egr1	top50	0
15624	grin2ab	egr1	top50	0
15625	kcnf1a	egr1	top50	0
15626	cacng4b	egr1	top50	0
15627	si:dkey-36i7.3	egr1	top50	0
15628	kcnh1a	egr1	top50	0
15629	grin2aa	egr1	top50	1
15630	kcnma1a	egr1	top50	1
15631	rims2a	egr1	top50	1
15632	asic1b	egr1	top50	0
15633	tmem37	egr1	top50	0
15634	cacna1ha	egr1	top50	1
15635	cacng4a	egr1	top50	0
15636	trpc4a	egr1	top50	1
15637	cacna1db	egr1	top50	0
15638	cacna1g	egr1	top50	1
15639	cacna1hb	egr1	top50	0
15640	asic1a	egr1	top50perTarget	0
15641	asic1b	egr1	top50perTarget	0
15642	asic4a	egr1	top50perTarget	0
15643	asic4b	egr1	top50perTarget	1
15644	cacna1aa	egr1	top50perTarget	1
15645	cacna1ab	egr1	top50perTarget	0
15646	cacna1ba	egr1	top50perTarget	1
15647	cacna1db	egr1	top50perTarget	0
15648	cacna1ea	egr1	top10perTarget	1
15649	cacna1ea	egr1	top50perTarget	1
15650	cacna1eb	egr1	top50perTarget	0
15651	cacna1g	egr1	top50perTarget	1
15652	cacna1ha	egr1	top50perTarget	1
15653	cacna1hb	egr1	top50perTarget	0
15654	cacng2a	egr1	top50perTarget	1
15655	cacng3b	egr1	top50perTarget	0
15656	cacng4b	egr1	top50perTarget	0
15657	cacng5a	egr1	top50perTarget	0
15658	cacng5b	egr1	top50perTarget	0
15659	cacng8a	egr1	top50perTarget	1
15660	chrnb1	egr1	top5perTarget	0
15661	chrnb1	egr1	top10perTarget	0
15662	chrnb1	egr1	top50perTarget	0
15663	chrne	egr1	top50perTarget	0
15664	gabra5	egr1	top10perTarget	1
15665	gabra5	egr1	top50perTarget	1
15666	gabrb1	egr1	top50perTarget	1
15667	gabrb3	egr1	top5perTarget	1
15668	gabrb3	egr1	top10perTarget	1
15669	gabrb3	egr1	top50perTarget	1
15670	gabrd	egr1	top50perTarget	1
15671	gabrg2	egr1	top50perTarget	1
15672	gabrz	egr1	top10perTarget	0
15673	gabrz	egr1	top50perTarget	0
15674	glra1	egr1	top10perTarget	0
15675	glra1	egr1	top50perTarget	0
15676	gria1a	egr1	top50perTarget	1
15677	gria1b	egr1	top50perTarget	0
15678	gria2a	egr1	top50perTarget	0
15679	gria2b	egr1	top10perTarget	1
15680	gria2b	egr1	top50perTarget	1
15681	gria3a	egr1	top50perTarget	0
15682	gria3b	egr1	top50perTarget	1
15683	gria4a	egr1	top50perTarget	1
15684	grid1b	egr1	top50perTarget	0
15685	grid2	egr1	top50perTarget	0
15686	grik4	egr1	top50perTarget	1
15687	grik5	egr1	top50perTarget	1
15688	grin1a	egr1	top50perTarget	1
15689	grin2aa	egr1	top50perTarget	1
15690	grin2ab	egr1	top50perTarget	0
15691	grin2bb	egr1	top5perTarget	1
15692	grin2bb	egr1	top10perTarget	1
15693	grin2bb	egr1	top50perTarget	1
15694	grin2da	egr1	top50perTarget	0
15695	grin2db	egr1	top50perTarget	0
15696	hcn1	egr1	top50perTarget	0
15697	itpr1b	egr1	top50perTarget	1
15698	kcnc2	egr1	top50perTarget	0
15699	kcnd1	egr1	top10perTarget	0
15700	kcnd1	egr1	top50perTarget	0
15701	kcnd3	egr1	top50perTarget	1
15702	kcne4	egr1	top50perTarget	1
15703	kcnf1a	egr1	top50perTarget	0
15704	kcnf1b	egr1	top50perTarget	1
15705	kcng1	egr1	top50perTarget	0
15706	kcng3	egr1	top50perTarget	0
15707	kcng4a	egr1	top50perTarget	0
15708	kcnh1a	egr1	top50perTarget	0
15709	kcnh3	egr1	top50perTarget	0
15710	kcnh4a	egr1	top50perTarget	0
15711	kcnh4b	egr1	top5perTarget	0
15712	kcnh4b	egr1	top10perTarget	0
15713	kcnh4b	egr1	top50perTarget	0
15714	kcnh5b	egr1	top50perTarget	0
15715	kcnh6a	egr1	top50perTarget	0
15716	kcnj13	egr1	top50perTarget	0
15717	kcnj3b	egr1	top50perTarget	1
15718	kcnk2b	egr1	top50perTarget	0
15719	kcnma1a	egr1	top50perTarget	1
15720	kcnq2b	egr1	top50perTarget	0
15721	kcnq3	egr1	top50perTarget	0
15722	kcnq5b	egr1	top10perTarget	1
15723	kcnq5b	egr1	top50perTarget	1
15724	kcnv2b	egr1	top10perTarget	0
15725	kcnv2b	egr1	top50perTarget	0
15726	mcoln1a	egr1	top50perTarget	0
15727	nalcn	egr1	top50perTarget	1
15728	nnr	egr1	top5perTarget	0
15729	nnr	egr1	top10perTarget	0
15730	nnr	egr1	top50perTarget	0
15731	p2rx5	egr1	top50perTarget	0
15732	pacs1a	egr1	top5perTarget	0
15733	pacs1a	egr1	top10perTarget	0
15734	pacs1a	egr1	top50perTarget	0
15735	pde4ba	egr1	top50perTarget	1
15736	pde4bb	egr1	top50perTarget	0
15737	rims1b	egr1	top50perTarget	0
15738	rims2a	egr1	top50perTarget	1
15739	rims2b	egr1	top50perTarget	1
15740	rims3	egr1	top50perTarget	0
15741	ryr1b	egr1	top50perTarget	0
15742	ryr3	egr1	top50perTarget	0
15743	scn1ba	egr1	top50perTarget	0
15744	scn1bb	egr1	top5perTarget	0
15745	scn1bb	egr1	top10perTarget	0
15746	scn1bb	egr1	top50perTarget	0
15747	scn1lab	egr1	top50perTarget	0
15748	scn3b	egr1	top50perTarget	1
15749	scn8aa	egr1	top50perTarget	1
15750	si:ch211-126j24.1	egr1	top50perTarget	1
15751	si:dkey-11f4.7	egr1	top50perTarget	0
15752	si:dkey-183j2.10	egr1	top50perTarget	0
15753	si:dkey-36i7.3	egr1	top50perTarget	0
15754	stac	egr1	top50perTarget	0
15755	tmem266	egr1	top50perTarget	0
15756	tmem37	egr1	top50perTarget	0
15757	tmem38a	egr1	top50perTarget	0
15758	tmem63ba	egr1	top50perTarget	0
15759	tmem63c	egr1	top50perTarget	1
15760	tpcn1	egr1	top50perTarget	0
15761	trpc1	egr1	top50perTarget	1
15762	trpc4a	egr1	top50perTarget	1
15763	trpc5b	egr1	top50perTarget	0
15764	trpm7	egr1	top50perTarget	0
15765	zgc:162193	egr1	top50perTarget	0
15766	nnr	egr2b	w001	0
15767	gria1a	egr2b	w001	1
15768	rims2a	egr2b	w001	1
15769	cnga3a	egr2b	w001	0
15770	gabrz	egr2b	w001	0
15771	trpc3	egr2b	w001	0
15772	kcnd3	egr2b	w001	1
15773	kcnk2b	egr2b	w001	0
15774	kcnh3	egr2b	w001	0
15775	kcnb1	egr2b	w001	0
15776	gria1b	egr2b	w001	1
15777	cacna1hb	egr2b	w001	0
15778	kcnh5b	egr2b	w001	0
15779	grin2da	egr2b	w001	0
15780	kcnh7	egr2b	w001	0
15781	glra3	egr2b	w001	0
15782	trpc4b	egr2b	w001	0
15783	kcnc2	egr2b	w001	1
15784	chrnb1	egr2b	w001	0
15785	cacna1ea	egr2b	w001	1
15786	kcng3	egr2b	w001	0
15787	kcnq3	egr2b	w001	0
15788	grin2ab	egr2b	w001	0
15789	cacng4b	egr2b	w001	0
15790	kcnf1b	egr2b	w001	1
15791	pacs1a	egr2b	w001	0
15792	kcnf1a	egr2b	w001	0
15793	asic1b	egr2b	w001	0
15794	gabrr2a	egr2b	w001	0
15795	tmem37	egr2b	w001	0
15796	asic4b	egr2b	w001	0
15797	cacng7a	egr2b	w001	0
15798	cacng5b	egr2b	w001	0
15799	glra2	egr2b	w001	0
15800	gria2b	egr2b	w001	1
15801	trpc4a	egr2b	w001	0
15802	cacna1eb	egr2b	w001	0
15803	asic4a	egr2b	w001	0
15804	cacna1c	egr2b	w001	0
15805	lrrc38b	egr2b	w001	0
15806	stac	egr2b	w001	0
15807	kcnq5b	egr2b	w001	0
15808	si:ch73-380n15.2	egr2b	w001	0
15809	p2rx5	egr2b	w001	0
15810	kcna2b	egr2b	w001	0
15811	grin2db	egr2b	w001	0
15812	cacng8a	egr2b	w001	1
15813	grik4	egr2b	w001	0
15814	kcnc1a	egr2b	w001	1
15815	grin3bb	egr2b	w001	0
15816	asic1a	egr2b	w001	0
15817	cacna1da	egr2b	w001	0
15818	asic1c	egr2b	w001	0
15819	grid1b	egr2b	w001	1
15820	grik5	egr2b	w001	0
15821	grid2	egr2b	w001	0
15822	cacna1g	egr2b	w001	0
15823	kcnc4	egr2b	w001	0
15824	gabrb3	egr2b	w001	1
15825	kcnj13	egr2b	w001	0
15826	kcnv2b	egr2b	w001	0
15827	cbarpb	egr2b	w001	0
15828	hcn1	egr2b	w001	0
15829	scn1ba	egr2b	w001	0
15830	cacng5a	egr2b	w001	0
15831	fxyd6	egr2b	w001	1
15832	chrnb4	egr2b	w001	0
15833	gria4b	egr2b	w001	0
15834	glrbb	egr2b	w001	1
15835	gabrb4	egr2b	w001	1
15836	kcng1	egr2b	w001	0
15837	gabrb1	egr2b	w001	1
15838	grid1a	egr2b	w001	0
15839	cacna1ba	egr2b	w001	0
15840	trpc5b	egr2b	w001	0
15841	itpr1b	egr2b	w001	0
15842	si:ch211-126j24.1	egr2b	w001	0
15843	tmem266	egr2b	w001	0
15844	kcnc1b	egr2b	w001	1
15845	kcnq2b	egr2b	w001	0
15846	cacna1ab	egr2b	w001	0
15847	kcnd1	egr2b	w001	0
15848	pacs2	egr2b	w001	0
15849	scn3b	egr2b	w001	1
15850	si:dkey-56f14.4	egr2b	w001	1
15851	pde4bb	egr2b	w001	0
15852	gabra5	egr2b	w001	1
15853	cacna1ha	egr2b	w001	0
15854	cacna1db	egr2b	w001	0
15855	mcoln1a	egr2b	w001	0
15856	cacng4a	egr2b	w001	0
15857	gria2a	egr2b	w001	0
15858	cacng1a	egr2b	w001	0
15859	kcnj11	egr2b	w001	0
15860	herpud1	egr2b	w001	0
15861	kcna4	egr2b	w001	0
15862	si:dkey-11f4.7	egr2b	w001	0
15863	chrne	egr2b	w001	0
15864	rims4	egr2b	w001	0
15865	nalcn	egr2b	w001	1
15866	tmem63c	egr2b	w001	0
15867	kcnj3a	egr2b	w001	0
15868	kcnh4b	egr2b	w001	0
15869	grin2bb	egr2b	w001	1
15870	scn1lab	egr2b	w001	0
15871	chrnb3a	egr2b	w001	0
15872	trpc1	egr2b	w001	0
15873	tmem38a	egr2b	w001	0
15874	kcnj9	egr2b	w001	0
15875	gria4a	egr2b	w001	0
15876	rims2b	egr2b	w001	0
15877	tmc8	egr2b	w001	0
15878	scn1bb	egr2b	w001	0
15879	trpm7	egr2b	w001	0
15880	hcn2b	egr2b	w001	0
15881	kcnh6a	egr2b	w001	0
15882	ryr3	egr2b	w001	0
15883	ryr1a	egr2b	w001	0
15884	grin1b	egr2b	w001	0
15885	scn8aa	egr2b	w001	0
15886	chrna2a	egr2b	w001	0
15887	vdac3	egr2b	w001	0
15888	kcnj3b	egr2b	w001	0
15889	rims1b	egr2b	w001	0
15890	zgc:162193	egr2b	w001	0
15891	unc80	egr2b	w001	0
15892	kcnma1a	egr2b	w001	0
15893	gabrg2	egr2b	w001	0
15894	cacng2a	egr2b	w001	0
15895	vdac2	egr2b	w001	0
15896	vdac1	egr2b	w001	0
15897	grin2aa	egr2b	w001	0
15898	kcnh4a	egr2b	w001	0
15899	glra4a	egr2b	w001	0
15900	gabra1	egr2b	w001	0
15901	si:dkey-36i7.3	egr2b	w001	0
15902	gria3b	egr2b	w001	0
15903	rims3	egr2b	w001	0
15904	cacng8b	egr2b	w001	0
15905	kcnq2a	egr2b	w001	0
15906	lrrc8aa	egr2b	w001	0
15907	tmem63ba	egr2b	w001	0
15908	fxyd6l	egr2b	w001	-1
15909	grin2cb	egr2b	w001	0
15910	p2rx7	egr2b	w001	0
15911	chrna5	egr2b	w001	0
15912	hcn4l	egr2b	w001	0
15913	si:dkey-183j2.10	egr2b	w001	0
15914	anxa6	egr2b	w001	0
15915	kcnd2	egr2b	w001	0
15916	scn8ab	egr2b	w001	0
15917	tmem63a	egr2b	w001	0
15918	cacna1aa	egr2b	w001	0
15919	pde4ba	egr2b	w001	0
15920	cacng3b	egr2b	w001	0
15921	grin1a	egr2b	w001	0
15922	kcng4a	egr2b	w001	0
15923	ryr2b	egr2b	w001	0
15924	kcnh1a	egr2b	w001	0
15925	ryr1b	egr2b	w001	0
15926	p2rx3b	egr2b	w001	0
15927	glrba	egr2b	w001	0
15928	gabrd	egr2b	w001	0
15929	cacna1fb	egr2b	w001	0
15930	si:dkey-262k9.4	egr2b	w001	0
15931	trpv1	egr2b	w001	0
15932	kcna1a	egr2b	w001	0
15933	glra1	egr2b	w001	0
15934	clic4	egr2b	w001	0
15935	gria3a	egr2b	w001	0
15936	cacna1bb	egr2b	w001	0
15937	ank1b	egr2b	w001	0
15938	tmc6b	egr2b	w001	0
15939	itpr1a	egr2b	w001	0
15940	si:ch211-39a7.1	egr2b	w001	0
15941	kcnc3a	egr2b	w001	0
15942	clic2	egr2b	w001	-1
15943	chrna1	egr2b	w001	0
15944	kcnh8	egr2b	w001	0
15945	kcnj1b	egr2b	w001	0
15946	fxyd1	egr2b	w001	0
15947	tmc6a	egr2b	w001	0
15948	rims1a	egr2b	w001	0
15949	cacng7b	egr2b	w001	0
15950	kcne4	egr2b	w001	0
15951	chrna4b	egr2b	w001	0
15952	nnr	egr2b	top50	0
15953	gria1a	egr2b	top50	1
15954	rims2a	egr2b	top50	1
15955	cnga3a	egr2b	top50	0
15956	gabrz	egr2b	top50	0
15957	trpc3	egr2b	top50	0
15958	kcnd3	egr2b	top50	1
15959	kcnk2b	egr2b	top50	0
15960	kcnh3	egr2b	top50	0
15961	kcnb1	egr2b	top50	0
15962	gria1b	egr2b	top50	1
15963	cacna1hb	egr2b	top50	0
15964	kcnh5b	egr2b	top50	0
15965	grin2da	egr2b	top50	0
15966	kcnh7	egr2b	top50	0
15967	glra3	egr2b	top50	0
15968	trpc4b	egr2b	top50	0
15969	kcnc2	egr2b	top50	1
15970	chrnb1	egr2b	top50	0
15971	cacna1ea	egr2b	top50	1
15972	kcng3	egr2b	top50	0
15973	kcnq3	egr2b	top50	0
15974	grin2ab	egr2b	top50	0
15975	cacng4b	egr2b	top50	0
15976	kcnf1b	egr2b	top50	1
15977	pacs1a	egr2b	top50	0
15978	kcnf1a	egr2b	top50	0
15979	asic1b	egr2b	top50	0
15980	gabrr2a	egr2b	top50	0
15981	tmem37	egr2b	top50	0
15982	asic4b	egr2b	top50	0
15983	cacng7a	egr2b	top50	0
15984	cacng5b	egr2b	top50	0
15985	glra2	egr2b	top50	0
15986	gria2b	egr2b	top50	1
15987	trpc4a	egr2b	top50	0
15988	cacna1eb	egr2b	top50	0
15989	asic4a	egr2b	top50	0
15990	cacna1c	egr2b	top50	0
15991	lrrc38b	egr2b	top50	0
15992	stac	egr2b	top50	0
15993	kcnq5b	egr2b	top50	0
15994	si:ch73-380n15.2	egr2b	top50	0
15995	p2rx5	egr2b	top50	0
15996	kcna2b	egr2b	top50	0
15997	grin2db	egr2b	top50	0
15998	cacng8a	egr2b	top50	1
15999	grik4	egr2b	top50	0
16000	kcnc1a	egr2b	top50	1
16001	grin3bb	egr2b	top50	0
16002	cacna1ea	egr2b	top50perTarget	1
16003	cnga3a	egr2b	top50perTarget	0
16004	gabrr2a	egr2b	top50perTarget	0
16005	gabrz	egr2b	top50perTarget	0
16006	gria1a	egr2b	top50perTarget	1
16007	gria1b	egr2b	top50perTarget	1
16008	grin2ab	egr2b	top50perTarget	0
16009	grin2da	egr2b	top50perTarget	0
16010	kcnb1	egr2b	top50perTarget	0
16011	kcnc2	egr2b	top50perTarget	1
16012	kcnd3	egr2b	top50perTarget	1
16013	kcnh5b	egr2b	top50perTarget	0
16014	kcnh7	egr2b	top50perTarget	0
16015	kcnk2b	egr2b	top50perTarget	0
16016	nnr	egr2b	top50perTarget	0
16017	rims2a	egr2b	top50perTarget	1
16018	trpc3	egr2b	top50perTarget	0
16019	gabrb3	egr3	w001	1
16020	kcng1	egr3	w001	1
16021	gabra5	egr3	w001	1
16022	tmc8	egr3	w001	0
16023	nnr	egr3	w001	0
16024	tmc6a	egr3	w001	0
16025	trpv1	egr3	w001	0
16026	si:dkey-11f4.7	egr3	w001	0
16027	gria2b	egr3	w001	1
16028	pacs1a	egr3	w001	0
16029	ryr2b	egr3	w001	0
16030	chrnb1	egr3	w001	0
16031	gabrz	egr3	w001	0
16032	tmc6b	egr3	w001	0
16033	cbarpb	egr3	w001	1
16034	cacna1eb	egr3	w001	0
16035	grin2bb	egr3	w001	1
16036	kcnk2b	egr3	w001	0
16037	kcnq5b	egr3	w001	0
16038	si:dkey-262k9.4	egr3	w001	0
16039	kcnf1a	egr3	w001	0
16040	scn3b	egr3	w001	1
16041	kcnh4b	egr3	w001	1
16042	grin2ab	egr3	w001	1
16043	asic4b	egr3	w001	0
16044	kcnh4a	egr3	w001	0
16045	p2rx3a	egr3	w001	0
16046	cacna1hb	egr3	w001	0
16047	trpc5b	egr3	w001	1
16048	si:dkey-36i7.3	egr3	w001	0
16049	cacna1ha	egr3	w001	0
16050	trpm5	egr3	w001	0
16051	cacng8a	egr3	w001	1
16052	kcnf1b	egr3	w001	1
16053	cnga3a	egr3	w001	0
16054	kcnh5b	egr3	w001	0
16055	gabrd	egr3	w001	1
16056	cacna1da	egr3	w001	0
16057	scn1bb	egr3	w001	0
16058	grin2db	egr3	w001	0
16059	p2rx5	egr3	w001	0
16060	cacng4b	egr3	w001	0
16061	cacng4a	egr3	w001	0
16062	grin2da	egr3	w001	0
16063	cacna1c	egr3	w001	0
16064	tmem63c	egr3	w001	0
16065	cacna1g	egr3	w001	0
16066	trpc1	egr3	w001	1
16067	si:dkey-183j2.10	egr3	w001	0
16068	herpud1	egr3	w001	0
16069	lrrc8aa	egr3	w001	0
16070	grin1b	egr3	w001	1
16071	ryr1b	egr3	w001	0
16072	gria3b	egr3	w001	1
16073	rims2b	egr3	w001	1
16074	asic1c	egr3	w001	0
16075	kcnj9	egr3	w001	0
16076	gria1b	egr3	w001	0
16077	cacna1db	egr3	w001	0
16078	ryr1a	egr3	w001	0
16079	kcna1a	egr3	w001	0
16080	kcnq3	egr3	w001	0
16081	grik5	egr3	w001	0
16082	cacng1a	egr3	w001	0
16083	kcnj3b	egr3	w001	1
16084	glra2	egr3	w001	0
16085	gria3a	egr3	w001	0
16086	hcn1	egr3	w001	0
16087	grid1a	egr3	w001	0
16088	cacna1ab	egr3	w001	0
16089	kcnma1a	egr3	w001	1
16090	rims1b	egr3	w001	0
16091	trpc4b	egr3	w001	0
16092	grid2	egr3	w001	0
16093	pde4bb	egr3	w001	0
16094	kcng3	egr3	w001	0
16095	gria1a	egr3	w001	1
16096	gabrr2a	egr3	w001	0
16097	chrne	egr3	w001	0
16098	trpm7	egr3	w001	0
16099	kcnq2b	egr3	w001	0
16100	kcnd1	egr3	w001	0
16101	gabrg2	egr3	w001	0
16102	scn1lab	egr3	w001	0
16103	asic4a	egr3	w001	0
16104	cacna1ba	egr3	w001	0
16105	tmem38a	egr3	w001	0
16106	kcnj11	egr3	w001	0
16107	grin2ca	egr3	w001	0
16108	si:ch211-126j24.1	egr3	w001	0
16109	cacna1bb	egr3	w001	0
16110	tmem63a	egr3	w001	0
16111	scn8ab	egr3	w001	0
16112	si:ch211-39a7.1	egr3	w001	0
16113	pde4ba	egr3	w001	1
16114	cacna1ea	egr3	w001	0
16115	itpr1b	egr3	w001	1
16116	glrbb	egr3	w001	1
16117	trpc4a	egr3	w001	0
16118	scn8aa	egr3	w001	0
16119	anxa6	egr3	w001	0
16120	rims4	egr3	w001	0
16121	grid1b	egr3	w001	0
16122	kcnb1	egr3	w001	0
16123	gabrb3	egr3	w005	1
16124	gabrb3	egr3	top50	1
16125	kcng1	egr3	top50	1
16126	gabra5	egr3	top50	1
16127	tmc8	egr3	top50	0
16128	nnr	egr3	top50	0
16129	tmc6a	egr3	top50	0
16130	trpv1	egr3	top50	0
16131	si:dkey-11f4.7	egr3	top50	0
16132	gria2b	egr3	top50	1
16133	pacs1a	egr3	top50	0
16134	ryr2b	egr3	top50	0
16135	chrnb1	egr3	top50	0
16136	gabrz	egr3	top50	0
16137	tmc6b	egr3	top50	0
16138	cbarpb	egr3	top50	1
16139	cacna1eb	egr3	top50	0
16140	grin2bb	egr3	top50	1
16141	kcnk2b	egr3	top50	0
16142	kcnq5b	egr3	top50	0
16143	si:dkey-262k9.4	egr3	top50	0
16144	kcnf1a	egr3	top50	0
16145	scn3b	egr3	top50	1
16146	kcnh4b	egr3	top50	1
16147	grin2ab	egr3	top50	1
16148	asic4b	egr3	top50	0
16149	kcnh4a	egr3	top50	0
16150	p2rx3a	egr3	top50	0
16151	cacna1hb	egr3	top50	0
16152	trpc5b	egr3	top50	1
16153	si:dkey-36i7.3	egr3	top50	0
16154	cacna1ha	egr3	top50	0
16155	trpm5	egr3	top50	0
16156	cacng8a	egr3	top50	1
16157	kcnf1b	egr3	top50	1
16158	cnga3a	egr3	top50	0
16159	kcnh5b	egr3	top50	0
16160	gabrd	egr3	top50	1
16161	cacna1da	egr3	top50	0
16162	scn1bb	egr3	top50	0
16163	grin2db	egr3	top50	0
16164	p2rx5	egr3	top50	0
16165	cacng4b	egr3	top50	0
16166	cacng4a	egr3	top50	0
16167	grin2da	egr3	top50	0
16168	cacna1c	egr3	top50	0
16169	tmem63c	egr3	top50	0
16170	cacna1g	egr3	top50	0
16171	trpc1	egr3	top50	1
16172	si:dkey-183j2.10	egr3	top50	0
16173	herpud1	egr3	top50	0
16174	gabra5	egr3	top50perTarget	1
16175	gabrb3	egr3	top10perTarget	1
16176	gabrb3	egr3	top50perTarget	1
16177	kcng1	egr3	top5perTarget	1
16178	kcng1	egr3	top10perTarget	1
16179	kcng1	egr3	top50perTarget	1
16180	nnr	egr3	top50perTarget	0
16181	pacs1a	egr3	top50perTarget	0
16182	ryr2b	egr3	top50perTarget	0
16183	si:dkey-11f4.7	egr3	top50perTarget	0
16184	tmc6a	egr3	top50perTarget	0
16185	tmc8	egr3	top50perTarget	0
16186	trpv1	egr3	top50perTarget	0
16187	tmc8	elf2a	w001	0
16188	pacs2	elf2a	w001	0
16189	chrna1	elf2a	w001	0
16190	kcnh3	elf2a	w001	0
16191	cacna1db	elf2a	w001	0
16192	si:dkey-183j2.10	elf2a	w001	0
16193	kcnh8	elf2a	w001	0
16194	trpm5	elf2a	w001	0
16195	tpte	elf2a	w001	0
16196	glra3	elf2a	w001	0
16197	cnga3a	elf2a	w001	0
16198	cacna1hb	elf2a	w001	0
16199	si:dkey-262k9.4	elf2a	w001	0
16200	cacng5b	elf2a	w001	0
16201	grid1b	elf2a	w001	0
16202	tmem63ba	elf2a	w001	0
16203	cacna1bb	elf2a	w001	0
16204	cacna1fb	elf2a	w001	0
16205	cacng4b	elf2a	w001	0
16206	kcnq3	elf2a	w001	0
16207	tmc6b	elf2a	w001	0
16208	mcoln1a	elf2a	w001	0
16209	kcnf1a	elf2a	w001	0
16210	grik1a	elf2a	w001	0
16211	kcnj13	elf2a	w001	0
16212	cacna1c	elf2a	w001	0
16213	tmem37	elf2a	w001	0
16214	unc80	elf2a	w001	0
16215	itpr3	elf2a	w001	0
16216	grik5	elf2a	w001	0
16217	kcnc3a	elf2a	w001	0
16218	hvcn1	elf2a	w001	0
16219	scn8ab	elf2a	w001	0
16220	tmc8	elf2a	top50	0
16221	pacs2	elf2a	top50	0
16222	chrna1	elf2a	top50	0
16223	kcnh3	elf2a	top50	0
16224	cacna1db	elf2a	top50	0
16225	si:dkey-183j2.10	elf2a	top50	0
16226	kcnh8	elf2a	top50	0
16227	trpm5	elf2a	top50	0
16228	tpte	elf2a	top50	0
16229	glra3	elf2a	top50	0
16230	cnga3a	elf2a	top50	0
16231	cacna1hb	elf2a	top50	0
16232	si:dkey-262k9.4	elf2a	top50	0
16233	cacng5b	elf2a	top50	0
16234	grid1b	elf2a	top50	0
16235	tmem63ba	elf2a	top50	0
16236	cacna1bb	elf2a	top50	0
16237	cacna1fb	elf2a	top50	0
16238	cacng4b	elf2a	top50	0
16239	kcnq3	elf2a	top50	0
16240	tmc6b	elf2a	top50	0
16241	mcoln1a	elf2a	top50	0
16242	kcnf1a	elf2a	top50	0
16243	grik1a	elf2a	top50	0
16244	kcnj13	elf2a	top50	0
16245	cacna1c	elf2a	top50	0
16246	tmem37	elf2a	top50	0
16247	unc80	elf2a	top50	0
16248	itpr3	elf2a	top50	0
16249	grik5	elf2a	top50	0
16250	kcnc3a	elf2a	top50	0
16251	hvcn1	elf2a	top50	0
16252	scn8ab	elf2a	top50	0
16253	scn1bb	elf2b	w001	0
16254	ryr1a	elf2b	w001	0
16255	chrnb1	elf2b	w001	0
16256	tmc6a	elf2b	w001	0
16257	si:dkey-262k9.4	elf2b	w001	0
16258	kcnf1a	elf2b	w001	0
16259	cacng5b	elf2b	w001	0
16260	lrrc8aa	elf2b	w001	0
16261	chrna2a	elf2b	w001	0
16262	gria4b	elf2b	w001	0
16263	tmem63a	elf2b	w001	0
16264	chrnb4	elf2b	w001	0
16265	trpc4b	elf2b	w001	0
16266	cacna1fb	elf2b	w001	0
16267	tmc8	elf2b	w001	0
16268	pde4bb	elf2b	w001	0
16269	grin3bb	elf2b	w001	0
16270	chrna5	elf2b	w001	0
16271	gabrz	elf2b	w001	0
16272	si:dkey-11f4.7	elf2b	w001	0
16273	kcnq2a	elf2b	w001	0
16274	p2rx3a	elf2b	w001	0
16275	tmem266	elf2b	w001	0
16276	zgc:162193	elf2b	w001	0
16277	kcnj11	elf2b	w001	0
16278	gria2a	elf2b	w001	0
16279	cacna1bb	elf2b	w001	0
16280	trpv1	elf2b	w001	0
16281	kcnq2b	elf2b	w001	0
16282	cacng3b	elf2b	w001	0
16283	chrna1	elf2b	w001	0
16284	mcoln1a	elf2b	w001	0
16285	trpm5	elf2b	w001	0
16286	glra1	elf2b	w001	0
16287	kcne4	elf2b	w001	0
16288	kcnq5b	elf2b	w001	0
16289	grin2db	elf2b	w001	0
16290	grid1a	elf2b	w001	0
16291	grin2cb	elf2b	w001	0
16292	kcnv2b	elf2b	w001	0
16293	scn1ba	elf2b	w001	0
16294	cnga3a	elf2b	w001	0
16295	trpm7	elf2b	w001	0
16296	rims1b	elf2b	w001	0
16297	ryr2b	elf2b	w001	0
16298	chrne	elf2b	w001	0
16299	kcnc1b	elf2b	w001	0
16300	kcnj13	elf2b	w001	0
16301	kcnj1b	elf2b	w001	0
16302	hcn2b	elf2b	w001	0
16303	kcna2b	elf2b	w001	0
16304	scn8aa	elf2b	w001	0
16305	cacng2a	elf2b	w001	0
16306	kcng4a	elf2b	w001	0
16307	gabrb1	elf2b	w001	0
16308	grik1a	elf2b	w001	0
16309	cacna1da	elf2b	w001	0
16310	asic1b	elf2b	w001	0
16311	gria4a	elf2b	w001	0
16312	pde4ba	elf2b	w001	0
16313	clic4	elf2b	w001	1
16314	gabrg2	elf2b	w001	0
16315	glra4a	elf2b	w001	0
16316	cacna1ha	elf2b	w001	0
16317	asic1a	elf2b	w001	0
16318	pacs2	elf2b	w001	0
16319	si:dkey-183j2.10	elf2b	w001	0
16320	cacng8b	elf2b	w001	0
16321	kcnc3a	elf2b	w001	0
16322	asic4a	elf2b	w001	0
16323	grin2aa	elf2b	w001	0
16324	tmem63c	elf2b	w001	0
16325	scn1bb	elf2b	top50	0
16326	ryr1a	elf2b	top50	0
16327	chrnb1	elf2b	top50	0
16328	tmc6a	elf2b	top50	0
16329	si:dkey-262k9.4	elf2b	top50	0
16330	kcnf1a	elf2b	top50	0
16331	cacng5b	elf2b	top50	0
16332	lrrc8aa	elf2b	top50	0
16333	chrna2a	elf2b	top50	0
16334	gria4b	elf2b	top50	0
16335	tmem63a	elf2b	top50	0
16336	chrnb4	elf2b	top50	0
16337	trpc4b	elf2b	top50	0
16338	cacna1fb	elf2b	top50	0
16339	tmc8	elf2b	top50	0
16340	pde4bb	elf2b	top50	0
16341	grin3bb	elf2b	top50	0
16342	chrna5	elf2b	top50	0
16343	gabrz	elf2b	top50	0
16344	si:dkey-11f4.7	elf2b	top50	0
16345	kcnq2a	elf2b	top50	0
16346	p2rx3a	elf2b	top50	0
16347	tmem266	elf2b	top50	0
16348	zgc:162193	elf2b	top50	0
16349	kcnj11	elf2b	top50	0
16350	gria2a	elf2b	top50	0
16351	cacna1bb	elf2b	top50	0
16352	trpv1	elf2b	top50	0
16353	kcnq2b	elf2b	top50	0
16354	cacng3b	elf2b	top50	0
16355	chrna1	elf2b	top50	0
16356	mcoln1a	elf2b	top50	0
16357	trpm5	elf2b	top50	0
16358	glra1	elf2b	top50	0
16359	kcne4	elf2b	top50	0
16360	kcnq5b	elf2b	top50	0
16361	grin2db	elf2b	top50	0
16362	grid1a	elf2b	top50	0
16363	grin2cb	elf2b	top50	0
16364	kcnv2b	elf2b	top50	0
16365	scn1ba	elf2b	top50	0
16366	cnga3a	elf2b	top50	0
16367	trpm7	elf2b	top50	0
16368	rims1b	elf2b	top50	0
16369	ryr2b	elf2b	top50	0
16370	chrne	elf2b	top50	0
16371	kcnc1b	elf2b	top50	0
16372	kcnj13	elf2b	top50	0
16373	kcnj1b	elf2b	top50	0
16374	hcn2b	elf2b	top50	0
16375	cnga3a	elk1	w001	0
16376	hcn4l	elk1	w001	0
16377	lrrc8aa	elk1	w001	0
16378	itpr1a	elk1	w001	0
16379	rims2a	elk1	w001	1
16380	scn1ba	elk1	w001	0
16381	grin2aa	elk1	w001	0
16382	gria1b	elk1	w001	0
16383	cacng7a	elk1	w001	0
16384	ryr3	elk1	w001	0
16385	gabrb1	elk1	w001	1
16386	gria4b	elk1	w001	0
16387	cacna1hb	elk1	w001	0
16388	cacng5b	elk1	w001	0
16389	hcn1	elk1	w001	0
16390	cnga3a	elk1	top50	0
16391	hcn4l	elk1	top50	0
16392	lrrc8aa	elk1	top50	0
16393	itpr1a	elk1	top50	0
16394	rims2a	elk1	top50	1
16395	scn1ba	elk1	top50	0
16396	grin2aa	elk1	top50	0
16397	gria1b	elk1	top50	0
16398	cacng7a	elk1	top50	0
16399	ryr3	elk1	top50	0
16400	gabrb1	elk1	top50	1
16401	gria4b	elk1	top50	0
16402	cacna1hb	elk1	top50	0
16403	cacng5b	elk1	top50	0
16404	hcn1	elk1	top50	0
16405	chrna1	elk3	w001	1
16406	p2rx3a	elk3	w001	0
16407	cacng1a	elk3	w001	0
16408	tpte	elk3	w001	1
16409	si:dkey-262k9.4	elk3	w001	0
16410	trpv1	elk3	w001	0
16411	chrna1	elk3	top50	1
16412	p2rx3a	elk3	top50	0
16413	cacng1a	elk3	top50	0
16414	tpte	elk3	top50	1
16415	si:dkey-262k9.4	elk3	top50	0
16416	trpv1	elk3	top50	0
16417	nnr	elk4	w001	0
16418	kcnh3	elk4	w001	0
16419	kcnh8	elk4	w001	0
16420	kcnq2b	elk4	w001	0
16421	glra2	elk4	w001	0
16422	gria1b	elk4	w001	0
16423	zgc:162193	elk4	w001	0
16424	pacs1a	elk4	w001	0
16425	chrna1	elk4	w001	0
16426	tmem37	elk4	w001	0
16427	nnr	elk4	top50	0
16428	kcnh3	elk4	top50	0
16429	kcnh8	elk4	top50	0
16430	kcnq2b	elk4	top50	0
16431	glra2	elk4	top50	0
16432	gria1b	elk4	top50	0
16433	zgc:162193	elk4	top50	0
16434	pacs1a	elk4	top50	0
16435	chrna1	elk4	top50	0
16436	tmem37	elk4	top50	0
16437	chrna1	elmsan1b	w001	0
16438	unc80	elmsan1b	w001	0
16439	tpte	elmsan1b	w001	0
16440	hvcn1	elmsan1b	w001	0
16441	tpcn1	elmsan1b	w001	0
16442	grin2ca	elmsan1b	w001	0
16443	lrrc38b	elmsan1b	w001	0
16444	cacna1eb	elmsan1b	w001	0
16445	kcnj11	elmsan1b	w001	0
16446	trpv1	elmsan1b	w001	0
16447	kcnq2a	elmsan1b	w001	0
16448	cacna1da	elmsan1b	w001	0
16449	trpm5	elmsan1b	w001	0
16450	kcnc2	elmsan1b	w001	0
16451	asic4b	elmsan1b	w001	0
16452	chrnb3a	elmsan1b	w001	0
16453	gria3b	elmsan1b	w001	1
16454	cbarpb	elmsan1b	w001	0
16455	grin2aa	elmsan1b	w001	0
16456	cacna1c	elmsan1b	w001	0
16457	gabrz	elmsan1b	w001	0
16458	cacna1ha	elmsan1b	w001	0
16459	cacna1g	elmsan1b	w001	0
16460	scn1bb	elmsan1b	w001	0
16461	hcn4l	elmsan1b	w001	0
16462	kcnf1a	elmsan1b	w001	0
16463	gabrd	elmsan1b	w001	1
16464	si:dkey-36i7.3	elmsan1b	w001	0
16465	si:dkey-11f4.7	elmsan1b	w001	0
16466	kcnc3a	elmsan1b	w001	0
16467	grin2ab	elmsan1b	w001	0
16468	tmc6a	elmsan1b	w001	0
16469	cacng3b	elmsan1b	w001	0
16470	trpc5b	elmsan1b	w001	0
16471	kcnh8	elmsan1b	w001	0
16472	asic1a	elmsan1b	w001	0
16473	chrnb4	elmsan1b	w001	0
16474	kcna1a	elmsan1b	w001	0
16475	pde4ba	elmsan1b	w001	1
16476	ryr2b	elmsan1b	w001	0
16477	kcnv2b	elmsan1b	w001	0
16478	ryr1b	elmsan1b	w001	0
16479	kcnq2b	elmsan1b	w001	0
16480	grin2bb	elmsan1b	w001	1
16481	anxa6	elmsan1b	w001	0
16482	kcnh4b	elmsan1b	w001	0
16483	cacng4a	elmsan1b	w001	0
16484	ryr1a	elmsan1b	w001	0
16485	gabra5	elmsan1b	w001	1
16486	cacng4b	elmsan1b	w001	0
16487	ryr3	elmsan1b	w001	0
16488	si:dkey-183j2.10	elmsan1b	w001	0
16489	ank1b	elmsan1b	w001	0
16490	trpm7	elmsan1b	w001	0
16491	mcoln1a	elmsan1b	w001	0
16492	grik4	elmsan1b	w001	0
16493	pacs2	elmsan1b	w001	0
16494	glrba	elmsan1b	w001	0
16495	kcnh3	elmsan1b	w001	0
16496	kcnj3b	elmsan1b	w001	0
16497	gabrb3	elmsan1b	w001	1
16498	kcnd3	elmsan1b	w001	0
16499	gria1b	elmsan1b	w001	0
16500	gabrr2a	elmsan1b	w001	0
16501	kcnc1a	elmsan1b	w001	1
16502	gria3a	elmsan1b	w001	0
16503	grik1a	elmsan1b	w001	0
16504	tmem266	elmsan1b	w001	0
16505	scn8aa	elmsan1b	w001	0
16506	tmem63ba	elmsan1b	w001	0
16507	rims1b	elmsan1b	w001	0
16508	cacna1ab	elmsan1b	w001	0
16509	kcnh7	elmsan1b	w001	0
16510	lrrc8aa	elmsan1b	w001	0
16511	chrna1	elmsan1b	top50	0
16512	unc80	elmsan1b	top50	0
16513	tpte	elmsan1b	top50	0
16514	hvcn1	elmsan1b	top50	0
16515	tpcn1	elmsan1b	top50	0
16516	grin2ca	elmsan1b	top50	0
16517	lrrc38b	elmsan1b	top50	0
16518	cacna1eb	elmsan1b	top50	0
16519	kcnj11	elmsan1b	top50	0
16520	trpv1	elmsan1b	top50	0
16521	kcnq2a	elmsan1b	top50	0
16522	cacna1da	elmsan1b	top50	0
16523	trpm5	elmsan1b	top50	0
16524	kcnc2	elmsan1b	top50	0
16525	asic4b	elmsan1b	top50	0
16526	chrnb3a	elmsan1b	top50	0
16527	gria3b	elmsan1b	top50	1
16528	cbarpb	elmsan1b	top50	0
16529	grin2aa	elmsan1b	top50	0
16530	cacna1c	elmsan1b	top50	0
16531	gabrz	elmsan1b	top50	0
16532	cacna1ha	elmsan1b	top50	0
16533	cacna1g	elmsan1b	top50	0
16534	scn1bb	elmsan1b	top50	0
16535	hcn4l	elmsan1b	top50	0
16536	kcnf1a	elmsan1b	top50	0
16537	gabrd	elmsan1b	top50	1
16538	si:dkey-36i7.3	elmsan1b	top50	0
16539	si:dkey-11f4.7	elmsan1b	top50	0
16540	kcnc3a	elmsan1b	top50	0
16541	grin2ab	elmsan1b	top50	0
16542	tmc6a	elmsan1b	top50	0
16543	cacng3b	elmsan1b	top50	0
16544	trpc5b	elmsan1b	top50	0
16545	kcnh8	elmsan1b	top50	0
16546	asic1a	elmsan1b	top50	0
16547	chrnb4	elmsan1b	top50	0
16548	kcna1a	elmsan1b	top50	0
16549	pde4ba	elmsan1b	top50	1
16550	ryr2b	elmsan1b	top50	0
16551	kcnv2b	elmsan1b	top50	0
16552	ryr1b	elmsan1b	top50	0
16553	kcnq2b	elmsan1b	top50	0
16554	grin2bb	elmsan1b	top50	1
16555	anxa6	elmsan1b	top50	0
16556	kcnh4b	elmsan1b	top50	0
16557	cacng4a	elmsan1b	top50	0
16558	ryr1a	elmsan1b	top50	0
16559	gabra5	elmsan1b	top50	1
16560	cacng4b	elmsan1b	top50	0
16561	rims2b	emx1	w001	1
16562	unc80	emx1	w001	0
16563	kcnq2b	emx1	w001	0
16564	glra3	emx1	w001	0
16565	kcnj9	emx1	w001	0
16566	rims2b	emx1	top50	1
16567	unc80	emx1	top50	0
16568	kcnq2b	emx1	top50	0
16569	glra3	emx1	top50	0
16570	kcnj9	emx1	top50	0
16571	rims2b	emx1	top50perTarget	1
16572	si:ch211-251b21.1	emx2	w001	1
16573	cx43	emx2	w001	1
16574	unc80	emx2	w001	0
16575	fxyd6l	emx2	w001	0
16576	kcnj1b	emx2	w001	1
16577	grin2ca	emx2	w001	0
16578	si:ch211-251b21.1	emx2	top50	1
16579	cx43	emx2	top50	1
16580	unc80	emx2	top50	0
16581	fxyd6l	emx2	top50	0
16582	kcnj1b	emx2	top50	1
16583	grin2ca	emx2	top50	0
16584	si:ch211-251b21.1	emx2	top50perTarget	1
16585	gabrb3	emx3	w001	1
16586	scn1bb	emx3	w001	0
16587	gabra5	emx3	w001	1
16588	asic4b	emx3	w001	1
16589	trpc5b	emx3	w001	1
16590	si:dkey-11f4.7	emx3	w001	0
16591	kcnh4b	emx3	w001	1
16592	grin2ab	emx3	w001	0
16593	p2rx5	emx3	w001	0
16594	gabrb3	emx3	top50	1
16595	scn1bb	emx3	top50	0
16596	gabra5	emx3	top50	1
16597	asic4b	emx3	top50	1
16598	trpc5b	emx3	top50	1
16599	si:dkey-11f4.7	emx3	top50	0
16600	kcnh4b	emx3	top50	1
16601	grin2ab	emx3	top50	0
16602	p2rx5	emx3	top50	0
16603	gabra5	emx3	top50perTarget	1
16604	gabrb3	emx3	top50perTarget	1
16605	scn1bb	emx3	top50perTarget	0
16606	gabrr2b	eomesa	w001	1
16607	ryr2b	eomesa	w001	0
16608	si:dkey-262k9.4	eomesa	w001	0
16609	chrnb4	eomesa	w001	0
16610	tmc6a	eomesa	w001	0
16611	rims2b	eomesa	w001	0
16612	cacng7a	eomesa	w001	0
16613	gabrr2b	eomesa	top50	1
16614	ryr2b	eomesa	top50	0
16615	si:dkey-262k9.4	eomesa	top50	0
16616	chrnb4	eomesa	top50	0
16617	tmc6a	eomesa	top50	0
16618	rims2b	eomesa	top50	0
16619	cacng7a	eomesa	top50	0
16620	asic4b	eomesb	w001	0
16621	kcnq5b	eomesb	w001	0
16622	pde4bb	eomesb	w001	0
16623	asic4b	eomesb	top50	0
16624	kcnq5b	eomesb	top50	0
16625	pde4bb	eomesb	top50	0
16626	ryr2b	ep400	w001	0
16627	chrna4b	ep400	w001	0
16628	glra3	ep400	w001	0
16629	cacna1bb	ep400	w001	0
16630	kcnd1	ep400	w001	0
16631	hcn4l	ep400	w001	0
16632	trpm7	ep400	w001	0
16633	asic1b	ep400	w001	0
16634	nnr	ep400	w001	0
16635	kcna2b	ep400	w001	0
16636	cacna1c	ep400	w001	0
16637	kcnh5b	ep400	w001	0
16638	kcnj13	ep400	w001	0
16639	kcnh7	ep400	w001	0
16640	gria4b	ep400	w001	0
16641	grid2	ep400	w001	0
16642	grin2ca	ep400	w001	0
16643	kcnc4	ep400	w001	0
16644	p2rx3b	ep400	w001	0
16645	cacna1aa	ep400	w001	1
16646	ryr1a	ep400	w001	0
16647	cacng4a	ep400	w001	0
16648	cacng1a	ep400	w001	0
16649	tmem38a	ep400	w001	0
16650	chrnb1	ep400	w001	0
16651	kcnc2	ep400	w001	0
16652	pde4bb	ep400	w001	0
16653	grin2aa	ep400	w001	0
16654	pacs1a	ep400	w001	0
16655	tpcn1	ep400	w001	0
16656	asic1c	ep400	w001	0
16657	trpc1	ep400	w001	0
16658	glra1	ep400	w001	0
16659	grik1a	ep400	w001	0
16660	cacna1da	ep400	w001	0
16661	kcnj9	ep400	w001	0
16662	gabrd	ep400	w001	1
16663	kcnq5b	ep400	w001	0
16664	scn8aa	ep400	w001	0
16665	gria1b	ep400	w001	0
16666	ryr2b	ep400	top50	0
16667	chrna4b	ep400	top50	0
16668	glra3	ep400	top50	0
16669	cacna1bb	ep400	top50	0
16670	kcnd1	ep400	top50	0
16671	hcn4l	ep400	top50	0
16672	trpm7	ep400	top50	0
16673	asic1b	ep400	top50	0
16674	nnr	ep400	top50	0
16675	kcna2b	ep400	top50	0
16676	cacna1c	ep400	top50	0
16677	kcnh5b	ep400	top50	0
16678	kcnj13	ep400	top50	0
16679	kcnh7	ep400	top50	0
16680	gria4b	ep400	top50	0
16681	grid2	ep400	top50	0
16682	grin2ca	ep400	top50	0
16683	kcnc4	ep400	top50	0
16684	p2rx3b	ep400	top50	0
16685	cacna1aa	ep400	top50	1
16686	ryr1a	ep400	top50	0
16687	cacng4a	ep400	top50	0
16688	cacng1a	ep400	top50	0
16689	tmem38a	ep400	top50	0
16690	chrnb1	ep400	top50	0
16691	kcnc2	ep400	top50	0
16692	pde4bb	ep400	top50	0
16693	grin2aa	ep400	top50	0
16694	pacs1a	ep400	top50	0
16695	tpcn1	ep400	top50	0
16696	asic1c	ep400	top50	0
16697	trpc1	ep400	top50	0
16698	glra1	ep400	top50	0
16699	grik1a	ep400	top50	0
16700	cacna1da	ep400	top50	0
16701	kcnj9	ep400	top50	0
16702	gabrd	ep400	top50	1
16703	kcnq5b	ep400	top50	0
16704	scn8aa	ep400	top50	0
16705	gria1b	ep400	top50	0
16706	ryr2b	ep400	top50perTarget	0
16707	clic2	epas1b	w001	1
16708	fxyd1	epas1b	w001	1
16709	kcne4	epas1b	w001	1
16710	cx43	epas1b	w001	1
16711	clic4	epas1b	w001	1
16712	itpr3	epas1b	w001	1
16713	clic1	epas1b	w001	1
16714	cacng1a	epas1b	w001	1
16715	cacng4a	epas1b	w001	1
16716	hvcn1	epas1b	w001	1
16717	fxyd6l	epas1b	w001	1
16718	tpte	epas1b	w001	1
16719	tmem37	epas1b	w001	1
16720	cacng5a	epas1b	w001	1
16721	gria4a	epas1b	w001	1
16722	tpcn1	epas1b	w001	0
16723	si:dkey-183j2.10	epas1b	w001	0
16724	ryr2b	epas1b	w001	0
16725	kcng4a	epas1b	w001	0
16726	chrnb1	epas1b	w001	1
16727	stac	epas1b	w001	0
16728	grin2db	epas1b	w001	0
16729	mcoln1a	epas1b	w001	0
16730	gabrb1	epas1b	w001	0
16731	tmc6b	epas1b	w001	1
16732	zgc:162193	epas1b	w001	0
16733	p2rx3a	epas1b	w001	0
16734	kcnb1	epas1b	w001	0
16735	kcna2b	epas1b	w001	0
16736	cacna1db	epas1b	w001	0
16737	kcnd1	epas1b	w001	0
16738	grin2da	epas1b	w001	0
16739	cacng4b	epas1b	w001	0
16740	kcnh1a	epas1b	w001	0
16741	cacng5b	epas1b	w001	0
16742	cbarpb	epas1b	w001	0
16743	glra2	epas1b	w001	0
16744	asic4b	epas1b	w001	0
16745	vdac3	epas1b	w001	0
16746	chrnb3a	epas1b	w001	0
16747	unc80	epas1b	w001	0
16748	tmem63c	epas1b	w001	0
16749	gria2b	epas1b	w001	0
16750	anxa6	epas1b	w001	0
16751	kcnk2b	epas1b	w001	0
16752	grik4	epas1b	w001	0
16753	clic2	epas1b	w005	1
16754	fxyd1	epas1b	w005	1
16755	kcne4	epas1b	w005	1
16756	cx43	epas1b	w005	1
16757	clic4	epas1b	w005	1
16758	itpr3	epas1b	w005	1
16759	clic1	epas1b	w005	1
16760	cacng1a	epas1b	w005	1
16761	cacng4a	epas1b	w005	1
16762	hvcn1	epas1b	w005	1
16763	clic2	epas1b	top50	1
16764	fxyd1	epas1b	top50	1
16765	kcne4	epas1b	top50	1
16766	cx43	epas1b	top50	1
16767	clic4	epas1b	top50	1
16768	itpr3	epas1b	top50	1
16769	clic1	epas1b	top50	1
16770	cacng1a	epas1b	top50	1
16771	cacng4a	epas1b	top50	1
16772	hvcn1	epas1b	top50	1
16773	fxyd6l	epas1b	top50	1
16774	tpte	epas1b	top50	1
16775	tmem37	epas1b	top50	1
16776	cacng5a	epas1b	top50	1
16777	gria4a	epas1b	top50	1
16778	tpcn1	epas1b	top50	0
16779	si:dkey-183j2.10	epas1b	top50	0
16780	ryr2b	epas1b	top50	0
16781	kcng4a	epas1b	top50	0
16782	chrnb1	epas1b	top50	1
16783	stac	epas1b	top50	0
16784	grin2db	epas1b	top50	0
16785	mcoln1a	epas1b	top50	0
16786	gabrb1	epas1b	top50	0
16787	tmc6b	epas1b	top50	1
16788	zgc:162193	epas1b	top50	0
16789	p2rx3a	epas1b	top50	0
16790	kcnb1	epas1b	top50	0
16791	kcna2b	epas1b	top50	0
16792	cacna1db	epas1b	top50	0
16793	kcnd1	epas1b	top50	0
16794	grin2da	epas1b	top50	0
16795	cacng4b	epas1b	top50	0
16796	kcnh1a	epas1b	top50	0
16797	cacng5b	epas1b	top50	0
16798	cbarpb	epas1b	top50	0
16799	glra2	epas1b	top50	0
16800	asic4b	epas1b	top50	0
16801	vdac3	epas1b	top50	0
16802	chrnb3a	epas1b	top50	0
16803	unc80	epas1b	top50	0
16804	tmem63c	epas1b	top50	0
16805	gria2b	epas1b	top50	0
16806	anxa6	epas1b	top50	0
16807	kcnk2b	epas1b	top50	0
16808	grik4	epas1b	top50	0
16809	cacng1a	epas1b	top50perTarget	1
16810	cacng4a	epas1b	top50perTarget	1
16811	clic1	epas1b	top50perTarget	1
16812	clic2	epas1b	top5perTarget	1
16813	clic2	epas1b	top10perTarget	1
16814	clic2	epas1b	top50perTarget	1
16815	clic4	epas1b	top5perTarget	1
16816	clic4	epas1b	top10perTarget	1
16817	clic4	epas1b	top50perTarget	1
16818	cx43	epas1b	top50perTarget	1
16819	fxyd1	epas1b	top10perTarget	1
16820	fxyd1	epas1b	top50perTarget	1
16821	fxyd6l	epas1b	top50perTarget	1
16822	hvcn1	epas1b	top50perTarget	1
16823	itpr3	epas1b	top10perTarget	1
16824	itpr3	epas1b	top50perTarget	1
16825	kcne4	epas1b	top5perTarget	1
16826	kcne4	epas1b	top10perTarget	1
16827	kcne4	epas1b	top50perTarget	1
16828	cacna1fb	ercc1	w001	0
16829	rims1b	ercc1	w001	0
16830	chrna1	ercc1	w001	0
16831	ryr1b	ercc1	w001	0
16832	itpr3	ercc1	w001	0
16833	grik1a	ercc1	w001	0
16834	cacna1hb	ercc1	w001	0
16835	pde4bb	ercc1	w001	0
16836	cacng5b	ercc1	w001	0
16837	kcnj11	ercc1	w001	0
16838	itpr1a	ercc1	w001	0
16839	glra4a	ercc1	w001	0
16840	kcnc4	ercc1	w001	0
16841	asic1c	ercc1	w001	0
16842	tmc8	ercc1	w001	0
16843	cacna1c	ercc1	w001	0
16844	kcnf1a	ercc1	w001	0
16845	ank1b	ercc1	w001	0
16846	cacna1da	ercc1	w001	0
16847	pacs2	ercc1	w001	0
16848	asic4a	ercc1	w001	0
16849	asic4b	ercc1	w001	0
16850	chrna4b	ercc1	w001	0
16851	glra1	ercc1	w001	0
16852	gabrr2a	ercc1	w001	0
16853	kcnj3a	ercc1	w001	0
16854	kcna2b	ercc1	w001	0
16855	tmc6b	ercc1	w001	0
16856	cacna1fb	ercc1	top50	0
16857	rims1b	ercc1	top50	0
16858	chrna1	ercc1	top50	0
16859	ryr1b	ercc1	top50	0
16860	itpr3	ercc1	top50	0
16861	grik1a	ercc1	top50	0
16862	cacna1hb	ercc1	top50	0
16863	pde4bb	ercc1	top50	0
16864	cacng5b	ercc1	top50	0
16865	kcnj11	ercc1	top50	0
16866	itpr1a	ercc1	top50	0
16867	glra4a	ercc1	top50	0
16868	kcnc4	ercc1	top50	0
16869	asic1c	ercc1	top50	0
16870	tmc8	ercc1	top50	0
16871	cacna1c	ercc1	top50	0
16872	kcnf1a	ercc1	top50	0
16873	ank1b	ercc1	top50	0
16874	cacna1da	ercc1	top50	0
16875	pacs2	ercc1	top50	0
16876	asic4a	ercc1	top50	0
16877	asic4b	ercc1	top50	0
16878	chrna4b	ercc1	top50	0
16879	glra1	ercc1	top50	0
16880	gabrr2a	ercc1	top50	0
16881	kcnj3a	ercc1	top50	0
16882	kcna2b	ercc1	top50	0
16883	tmc6b	ercc1	top50	0
16884	chrna4b	ercc2	w001	0
16885	cacna1db	ercc2	w001	0
16886	anxa6	ercc2	w001	0
16887	stac	ercc2	w001	0
16888	glra4a	ercc2	w001	0
16889	chrna4b	ercc2	top50	0
16890	cacna1db	ercc2	top50	0
16891	anxa6	ercc2	top50	0
16892	stac	ercc2	top50	0
16893	glra4a	ercc2	top50	0
16894	chrna4b	ercc2	top50perTarget	0
16895	cnga3a	ercc3	w001	0
16896	hcn4l	ercc3	w001	0
16897	si:ch211-39a7.1	ercc3	w001	0
16898	ryr1a	ercc3	w001	0
16899	kcnh8	ercc3	w001	0
16900	glrba	ercc3	w001	0
16901	gabrr2b	ercc3	w001	0
16902	rims1b	ercc3	w001	0
16903	cacna1eb	ercc3	w001	0
16904	kcnb1	ercc3	w001	0
16905	asic1b	ercc3	w001	0
16906	kcnh7	ercc3	w001	0
16907	cnga3a	ercc3	top50	0
16908	hcn4l	ercc3	top50	0
16909	si:ch211-39a7.1	ercc3	top50	0
16910	ryr1a	ercc3	top50	0
16911	kcnh8	ercc3	top50	0
16912	glrba	ercc3	top50	0
16913	gabrr2b	ercc3	top50	0
16914	rims1b	ercc3	top50	0
16915	cacna1eb	ercc3	top50	0
16916	kcnb1	ercc3	top50	0
16917	asic1b	ercc3	top50	0
16918	kcnh7	ercc3	top50	0
16919	kcnq5b	ercc4	w001	0
16920	tmem63a	ercc4	w001	0
16921	cacna1ha	ercc4	w001	0
16922	kcnh7	ercc4	w001	0
16923	cacng5b	ercc4	w001	0
16924	chrna4b	ercc4	w001	0
16925	ryr2b	ercc4	w001	0
16926	kcnq5b	ercc4	top50	0
16927	tmem63a	ercc4	top50	0
16928	cacna1ha	ercc4	top50	0
16929	kcnh7	ercc4	top50	0
16930	cacng5b	ercc4	top50	0
16931	chrna4b	ercc4	top50	0
16932	ryr2b	ercc4	top50	0
16933	cacng1a	ercc5	w001	0
16934	chrna1	ercc5	w001	0
16935	trpm5	ercc5	w001	0
16936	kcnh7	ercc5	w001	0
16937	ryr1a	ercc5	w001	0
16938	gria4b	ercc5	w001	0
16939	cacng4b	ercc5	w001	0
16940	cacng1a	ercc5	top50	0
16941	chrna1	ercc5	top50	0
16942	trpm5	ercc5	top50	0
16943	kcnh7	ercc5	top50	0
16944	ryr1a	ercc5	top50	0
16945	gria4b	ercc5	top50	0
16946	cacng4b	ercc5	top50	0
16947	nnr	erf	w001	1
16948	cbarpb	erf	w001	1
16949	kcnf1a	erf	w001	0
16950	kcnk2b	erf	w001	0
16951	si:ch211-39a7.1	erf	w001	0
16952	cacna1eb	erf	w001	0
16953	rims1b	erf	w001	0
16954	kcnj1b	erf	w001	0
16955	trpc1	erf	w001	0
16956	kcnh4a	erf	w001	0
16957	cacna1ea	erf	w001	1
16958	pacs1a	erf	w001	0
16959	stac	erf	w001	0
16960	kcng3	erf	w001	0
16961	chrna1	erf	w001	0
16962	gabrb1	erf	w001	1
16963	itpr1b	erf	w001	0
16964	cacna1bb	erf	w001	0
16965	kcnj11	erf	w001	0
16966	grin2cb	erf	w001	0
16967	gabra5	erf	w001	0
16968	si:dkey-36i7.3	erf	w001	0
16969	kcnc2	erf	w001	0
16970	kcnf1b	erf	w001	1
16971	cacng4b	erf	w001	0
16972	cacna1hb	erf	w001	0
16973	cacng8a	erf	w001	1
16974	kcnh3	erf	w001	0
16975	kcnj9	erf	w001	0
16976	glra1	erf	w001	0
16977	nnr	erf	w005	1
16978	cbarpb	erf	w005	1
16979	nnr	erf	top50	1
16980	cbarpb	erf	top50	1
16981	kcnf1a	erf	top50	0
16982	kcnk2b	erf	top50	0
16983	si:ch211-39a7.1	erf	top50	0
16984	cacna1eb	erf	top50	0
16985	rims1b	erf	top50	0
16986	kcnj1b	erf	top50	0
16987	trpc1	erf	top50	0
16988	kcnh4a	erf	top50	0
16989	cacna1ea	erf	top50	1
16990	pacs1a	erf	top50	0
16991	stac	erf	top50	0
16992	kcng3	erf	top50	0
16993	chrna1	erf	top50	0
16994	gabrb1	erf	top50	1
16995	itpr1b	erf	top50	0
16996	cacna1bb	erf	top50	0
16997	kcnj11	erf	top50	0
16998	grin2cb	erf	top50	0
16999	gabra5	erf	top50	0
17000	si:dkey-36i7.3	erf	top50	0
17001	kcnc2	erf	top50	0
17002	kcnf1b	erf	top50	1
17003	cacng4b	erf	top50	0
17004	cacna1hb	erf	top50	0
17005	cacng8a	erf	top50	1
17006	kcnh3	erf	top50	0
17007	kcnj9	erf	top50	0
17008	glra1	erf	top50	0
17009	cbarpb	erf	top5perTarget	1
17010	cbarpb	erf	top10perTarget	1
17011	cbarpb	erf	top50perTarget	1
17012	nnr	erf	top5perTarget	1
17013	nnr	erf	top10perTarget	1
17014	nnr	erf	top50perTarget	1
17015	lrrc8aa	erfl1	w001	0
17016	kcnj11	erfl1	w001	0
17017	kcnv2b	erfl1	w001	0
17018	kcnh3	erfl1	w001	0
17019	grin2cb	erfl1	w001	0
17020	kcnc4	erfl1	w001	0
17021	kcnj1b	erfl1	w001	0
17022	lrrc8aa	erfl1	top50	0
17023	kcnj11	erfl1	top50	0
17024	kcnv2b	erfl1	top50	0
17025	kcnh3	erfl1	top50	0
17026	grin2cb	erfl1	top50	0
17027	kcnc4	erfl1	top50	0
17028	kcnj1b	erfl1	top50	0
17029	si:dkey-183j2.10	erfl3	w001	0
17030	unc80	erfl3	w001	0
17031	cnga3a	erfl3	w001	0
17032	hcn1	erfl3	w001	0
17033	grin2ca	erfl3	w001	0
17034	tmc8	erfl3	w001	0
17035	cacna1ba	erfl3	w001	0
17036	cacng7a	erfl3	w001	0
17037	chrnb4	erfl3	w001	0
17038	tpte	erfl3	w001	0
17039	trpc3	erfl3	w001	0
17040	cacna1eb	erfl3	w001	0
17041	tmc6b	erfl3	w001	1
17042	itpr3	erfl3	w001	1
17043	grid1a	erfl3	w001	0
17044	kcnb1	erfl3	w001	0
17045	cbarpb	erfl3	w001	0
17046	kcng4a	erfl3	w001	0
17047	si:dkey-183j2.10	erfl3	top50	0
17048	unc80	erfl3	top50	0
17049	cnga3a	erfl3	top50	0
17050	hcn1	erfl3	top50	0
17051	grin2ca	erfl3	top50	0
17052	tmc8	erfl3	top50	0
17053	cacna1ba	erfl3	top50	0
17054	cacng7a	erfl3	top50	0
17055	chrnb4	erfl3	top50	0
17056	tpte	erfl3	top50	0
17057	trpc3	erfl3	top50	0
17058	cacna1eb	erfl3	top50	0
17059	tmc6b	erfl3	top50	1
17060	itpr3	erfl3	top50	1
17061	grid1a	erfl3	top50	0
17062	kcnb1	erfl3	top50	0
17063	cbarpb	erfl3	top50	0
17064	kcng4a	erfl3	top50	0
17065	si:dkey-183j2.10	erfl3	top50perTarget	0
17066	clic2	erg	w001	1
17067	chrna1	erg	w001	1
17068	hvcn1	erg	w001	1
17069	tpte	erg	w001	1
17070	kcne4	erg	w001	1
17071	fxyd1	erg	w001	1
17072	fxyd6l	erg	w001	1
17073	clic1	erg	w001	1
17074	cx43	erg	w001	1
17075	chrnb1	erg	w001	1
17076	clic2	erg	w005	1
17077	chrna1	erg	w005	1
17078	clic2	erg	top50	1
17079	chrna1	erg	top50	1
17080	hvcn1	erg	top50	1
17081	tpte	erg	top50	1
17082	kcne4	erg	top50	1
17083	fxyd1	erg	top50	1
17084	fxyd6l	erg	top50	1
17085	clic1	erg	top50	1
17086	cx43	erg	top50	1
17087	chrnb1	erg	top50	1
17088	chrna1	erg	top50perTarget	1
17089	clic2	erg	top10perTarget	1
17090	clic2	erg	top50perTarget	1
17091	hvcn1	erg	top50perTarget	1
17092	tpte	erg	top50perTarget	1
17093	lrrc38b	esr1	w001	0
17094	ryr1a	esr1	w001	0
17095	gabrb1	esr1	w001	1
17096	kcnh4a	esr1	w001	1
17097	kcnh3	esr1	w001	0
17098	grin2ca	esr1	w001	0
17099	grid2	esr1	w001	0
17100	kcnq3	esr1	w001	0
17101	chrna4b	esr1	w001	0
17102	cbarpb	esr1	w001	0
17103	kcnj1b	esr1	w001	0
17104	chrnb4	esr1	w001	0
17105	lrrc38b	esr1	w005	0
17106	lrrc38b	esr1	top50	0
17107	ryr1a	esr1	top50	0
17108	gabrb1	esr1	top50	1
17109	kcnh4a	esr1	top50	1
17110	kcnh3	esr1	top50	0
17111	grin2ca	esr1	top50	0
17112	grid2	esr1	top50	0
17113	kcnq3	esr1	top50	0
17114	chrna4b	esr1	top50	0
17115	cbarpb	esr1	top50	0
17116	kcnj1b	esr1	top50	0
17117	chrnb4	esr1	top50	0
17118	lrrc38b	esr1	top5perTarget	0
17119	lrrc38b	esr1	top10perTarget	0
17120	lrrc38b	esr1	top50perTarget	0
17121	kcnj1b	esr2a	w001	0
17122	scn1lab	esr2a	w001	0
17123	ryr2b	esr2a	w001	0
17124	cacng5b	esr2a	w001	0
17125	asic4a	esr2a	w001	0
17126	kcnq3	esr2a	w001	0
17127	kcnq5b	esr2a	w001	0
17128	cacng4b	esr2a	w001	0
17129	cacna1db	esr2a	w001	0
17130	kcnj1b	esr2a	top50	0
17131	scn1lab	esr2a	top50	0
17132	ryr2b	esr2a	top50	0
17133	cacng5b	esr2a	top50	0
17134	asic4a	esr2a	top50	0
17135	kcnq3	esr2a	top50	0
17136	kcnq5b	esr2a	top50	0
17137	cacng4b	esr2a	top50	0
17138	cacna1db	esr2a	top50	0
17139	kcnj1b	esr2a	top50perTarget	0
17140	stac	esr2b	w001	0
17141	kcnq2a	esr2b	w001	0
17142	si:ch73-380n15.2	esr2b	w001	0
17143	asic1b	esr2b	w001	0
17144	kcng3	esr2b	w001	0
17145	kcnv2b	esr2b	w001	0
17146	scn1lab	esr2b	w001	0
17147	kcnh4b	esr2b	w001	0
17148	si:dkey-36i7.3	esr2b	w001	0
17149	tmc6b	esr2b	w001	0
17150	kcnf1a	esr2b	w001	0
17151	cacna1ba	esr2b	w001	0
17152	scn3b	esr2b	w001	0
17153	grin2ca	esr2b	w001	0
17154	trpc5b	esr2b	w001	0
17155	stac	esr2b	top50	0
17156	kcnq2a	esr2b	top50	0
17157	si:ch73-380n15.2	esr2b	top50	0
17158	asic1b	esr2b	top50	0
17159	kcng3	esr2b	top50	0
17160	kcnv2b	esr2b	top50	0
17161	scn1lab	esr2b	top50	0
17162	kcnh4b	esr2b	top50	0
17163	si:dkey-36i7.3	esr2b	top50	0
17164	tmc6b	esr2b	top50	0
17165	kcnf1a	esr2b	top50	0
17166	cacna1ba	esr2b	top50	0
17167	scn3b	esr2b	top50	0
17168	grin2ca	esr2b	top50	0
17169	trpc5b	esr2b	top50	0
17170	hcn4l	esrra	w001	0
17171	trpv1	esrra	w001	0
17172	grin2cb	esrra	w001	0
17173	kcnh5b	esrra	w001	0
17174	cacng4b	esrra	w001	0
17175	ryr2b	esrra	w001	0
17176	kcnq3	esrra	w001	0
17177	si:dkey-11f4.7	esrra	w001	0
17178	gria4b	esrra	w001	0
17179	kcnh7	esrra	w001	0
17180	hcn4l	esrra	top50	0
17181	trpv1	esrra	top50	0
17182	grin2cb	esrra	top50	0
17183	kcnh5b	esrra	top50	0
17184	cacng4b	esrra	top50	0
17185	ryr2b	esrra	top50	0
17186	kcnq3	esrra	top50	0
17187	si:dkey-11f4.7	esrra	top50	0
17188	gria4b	esrra	top50	0
17189	kcnh7	esrra	top50	0
17190	gria3a	esrrga	w001	1
17191	glrba	esrrga	w001	1
17192	cacng3b	esrrga	w001	1
17193	hcn4l	esrrga	w001	1
17194	cacng2a	esrrga	w001	1
17195	grin2cb	esrrga	w001	0
17196	hcn2b	esrrga	w001	0
17197	kcnf1a	esrrga	w001	0
17198	kcnq2a	esrrga	w001	0
17199	ank1b	esrrga	w001	1
17200	chrnb3a	esrrga	w001	0
17201	cacng8b	esrrga	w001	1
17202	cacna1aa	esrrga	w001	1
17203	glra1	esrrga	w001	0
17204	gria3a	esrrga	top50	1
17205	glrba	esrrga	top50	1
17206	cacng3b	esrrga	top50	1
17207	hcn4l	esrrga	top50	1
17208	cacng2a	esrrga	top50	1
17209	grin2cb	esrrga	top50	0
17210	hcn2b	esrrga	top50	0
17211	kcnf1a	esrrga	top50	0
17212	kcnq2a	esrrga	top50	0
17213	ank1b	esrrga	top50	1
17214	chrnb3a	esrrga	top50	0
17215	cacng8b	esrrga	top50	1
17216	cacna1aa	esrrga	top50	1
17217	glra1	esrrga	top50	0
17218	gria3a	esrrga	top5perTarget	1
17219	gria3a	esrrga	top10perTarget	1
17220	gria3a	esrrga	top50perTarget	1
17221	gabrr2b	ets2	w001	0
17222	cacng1a	ets2	w001	0
17223	chrna1	ets2	w001	0
17224	tmc8	ets2	w001	0
17225	tmc6a	ets2	w001	0
17226	cacna1bb	ets2	w001	0
17227	itpr3	ets2	w001	0
17228	si:dkey-262k9.4	ets2	w001	0
17229	tpte	ets2	w001	1
17230	trpv1	ets2	w001	0
17231	asic1c	ets2	w001	0
17232	itpr1a	ets2	w001	0
17233	kcnq2a	ets2	w001	0
17234	kcng3	ets2	w001	0
17235	asic4a	ets2	w001	0
17236	p2rx3b	ets2	w001	0
17237	zgc:162193	ets2	w001	0
17238	cacna1eb	ets2	w001	0
17239	cacna1hb	ets2	w001	0
17240	p2rx3a	ets2	w001	0
17241	glra4a	ets2	w001	0
17242	kcnj9	ets2	w001	0
17243	chrna4b	ets2	w001	0
17244	nnr	ets2	w001	0
17245	cacng7a	ets2	w001	0
17246	cacng4a	ets2	w001	0
17247	hvcn1	ets2	w001	1
17248	kcnd1	ets2	w001	0
17249	gabrb3	ets2	w001	1
17250	chrnb4	ets2	w001	0
17251	clic1	ets2	w001	1
17252	kcnc2	ets2	w001	0
17253	hcn1	ets2	w001	0
17254	tmc6b	ets2	w001	0
17255	cacng8a	ets2	w001	1
17256	trpm5	ets2	w001	0
17257	kcnh5b	ets2	w001	0
17258	pde4bb	ets2	w001	0
17259	grin2ca	ets2	w001	0
17260	gabra5	ets2	w001	1
17261	grin3bb	ets2	w001	0
17262	chrnb1	ets2	w001	0
17263	si:dkey-11f4.7	ets2	w001	0
17264	pacs1a	ets2	w001	0
17265	kcnh6a	ets2	w001	0
17266	cacng5a	ets2	w001	0
17267	herpud1	ets2	w001	0
17268	tmem38a	ets2	w001	0
17269	gria1b	ets2	w001	0
17270	hcn2b	ets2	w001	0
17271	si:dkey-183j2.10	ets2	w001	0
17272	cacna1g	ets2	w001	0
17273	gabrr2a	ets2	w001	0
17274	trpc4b	ets2	w001	0
17275	gabrb4	ets2	w001	0
17276	kcnf1b	ets2	w001	1
17277	cacna1ba	ets2	w001	0
17278	cbarpb	ets2	w001	0
17279	gria2b	ets2	w001	1
17280	kcne4	ets2	w001	1
17281	vdac2	ets2	w001	0
17282	grik4	ets2	w001	0
17283	si:ch73-380n15.2	ets2	w001	0
17284	si:dkey-56f14.4	ets2	w001	1
17285	gria2a	ets2	w001	0
17286	cacna1c	ets2	w001	0
17287	kcnh4a	ets2	w001	0
17288	kcnh3	ets2	w001	0
17289	cacng4b	ets2	w001	0
17290	trpc5b	ets2	w001	0
17291	gria4b	ets2	w001	0
17292	si:ch211-126j24.1	ets2	w001	0
17293	kcnc4	ets2	w001	0
17294	grin2da	ets2	w001	0
17295	p2rx7	ets2	w001	0
17296	trpc3	ets2	w001	0
17297	ryr3	ets2	w001	0
17298	scn8ab	ets2	w001	0
17299	anxa6	ets2	w001	0
17300	trpm7	ets2	w001	0
17301	chrna2a	ets2	w001	0
17302	kcnd3	ets2	w001	1
17303	vdac3	ets2	w001	0
17304	grin2db	ets2	w001	0
17305	vdac1	ets2	w001	0
17306	asic4b	ets2	w001	0
17307	grin2ab	ets2	w001	0
17308	si:dkey-36i7.3	ets2	w001	0
17309	kcng1	ets2	w001	0
17310	kcnh4b	ets2	w001	0
17311	kcnq5b	ets2	w001	0
17312	chrne	ets2	w001	0
17313	grik5	ets2	w001	0
17314	scn8aa	ets2	w001	0
17315	kcnb1	ets2	w001	0
17316	fxyd6	ets2	w001	1
17317	p2rx5	ets2	w001	0
17318	rims3	ets2	w001	0
17319	scn1bb	ets2	w001	0
17320	pde4ba	ets2	w001	0
17321	kcnc1b	ets2	w001	1
17322	scn1ba	ets2	w001	0
17323	chrna5	ets2	w001	0
17324	tpcn1	ets2	w001	0
17325	grid2	ets2	w001	0
17326	kcnq2b	ets2	w001	0
17327	grin1b	ets2	w001	0
17328	kcnc1a	ets2	w001	1
17329	trpc1	ets2	w001	0
17330	asic1a	ets2	w001	0
17331	tmem63c	ets2	w001	0
17332	tmem63ba	ets2	w001	0
17333	glra1	ets2	w001	0
17334	gria1a	ets2	w001	0
17335	trpc4a	ets2	w001	0
17336	clic4	ets2	w001	0
17337	scn3b	ets2	w001	0
17338	cacna1da	ets2	w001	0
17339	cacna1ha	ets2	w001	0
17340	gabrg2	ets2	w001	0
17341	kcnk2b	ets2	w001	0
17342	ryr1b	ets2	w001	0
17343	kcnma1a	ets2	w001	0
17344	nalcn	ets2	w001	0
17345	grin2bb	ets2	w001	0
17346	glrbb	ets2	w001	0
17347	mcoln1a	ets2	w001	0
17348	cacna1ea	ets2	w001	0
17349	grin2cb	ets2	w001	0
17350	grid1b	ets2	w001	0
17351	scn1lab	ets2	w001	0
17352	tmem266	ets2	w001	0
17353	tmem37	ets2	w001	0
17354	kcnq3	ets2	w001	0
17355	glra2	ets2	w001	0
17356	kcnj3b	ets2	w001	0
17357	cnga3a	ets2	w001	0
17358	cacng3b	ets2	w001	0
17359	glra3	ets2	w001	0
17360	rims1b	ets2	w001	0
17361	hcn4l	ets2	w001	0
17362	lrrc8aa	ets2	w001	0
17363	tmem63a	ets2	w001	0
17364	grid1a	ets2	w001	0
17365	kcnh7	ets2	w001	0
17366	chrnb3a	ets2	w001	0
17367	kcng4a	ets2	w001	0
17368	rims2a	ets2	w001	0
17369	itpr1b	ets2	w001	0
17370	cacng2a	ets2	w001	0
17371	kcnj11	ets2	w001	0
17372	gabrb1	ets2	w001	0
17373	cacng5b	ets2	w001	0
17374	gria4a	ets2	w001	0
17375	kcna1a	ets2	w001	0
17376	stac	ets2	w001	0
17377	grin1a	ets2	w001	0
17378	kcnj3a	ets2	w001	0
17379	gabra1	ets2	w001	0
17380	rims2b	ets2	w001	0
17381	gria3a	ets2	w001	0
17382	clic2	ets2	w001	1
17383	cacna1db	ets2	w001	0
17384	gabrz	ets2	w001	0
17385	gria3b	ets2	w001	0
17386	fxyd1	ets2	w001	1
17387	cacng8b	ets2	w001	0
17388	cacna1aa	ets2	w001	0
17389	asic1b	ets2	w001	0
17390	kcnh1a	ets2	w001	0
17391	cacna1fb	ets2	w001	0
17392	pacs2	ets2	w001	0
17393	kcnv2b	ets2	w001	0
17394	kcna2b	ets2	w001	0
17395	gabrd	ets2	w001	0
17396	kcnf1a	ets2	w001	0
17397	kcnc3a	ets2	w001	0
17398	ank1b	ets2	w001	0
17399	ryr2b	ets2	w001	0
17400	rims4	ets2	w001	0
17401	kcna4	ets2	w001	0
17402	fxyd6l	ets2	w001	0
17403	si:ch211-39a7.1	ets2	w001	0
17404	cacna1ab	ets2	w001	0
17405	cx43	ets2	w001	0
17406	unc80	ets2	w001	0
17407	cacng7b	ets2	w001	-1
17408	kcnd2	ets2	w001	0
17409	grin2aa	ets2	w001	0
17410	ryr1a	ets2	w001	0
17411	lrrc38b	ets2	w001	0
17412	kcnj13	ets2	w001	0
17413	glrba	ets2	w001	0
17414	rims1a	ets2	w001	0
17415	gabrr2b	ets2	w005	0
17416	cacng1a	ets2	w005	0
17417	chrna1	ets2	w005	0
17418	tmc8	ets2	w005	0
17419	gabrr2b	ets2	top50	0
17420	cacng1a	ets2	top50	0
17421	chrna1	ets2	top50	0
17422	tmc8	ets2	top50	0
17423	tmc6a	ets2	top50	0
17424	cacna1bb	ets2	top50	0
17425	itpr3	ets2	top50	0
17426	si:dkey-262k9.4	ets2	top50	0
17427	tpte	ets2	top50	1
17428	trpv1	ets2	top50	0
17429	asic1c	ets2	top50	0
17430	itpr1a	ets2	top50	0
17431	kcnq2a	ets2	top50	0
17432	kcng3	ets2	top50	0
17433	asic4a	ets2	top50	0
17434	p2rx3b	ets2	top50	0
17435	zgc:162193	ets2	top50	0
17436	cacna1eb	ets2	top50	0
17437	cacna1hb	ets2	top50	0
17438	p2rx3a	ets2	top50	0
17439	glra4a	ets2	top50	0
17440	kcnj9	ets2	top50	0
17441	chrna4b	ets2	top50	0
17442	nnr	ets2	top50	0
17443	cacng7a	ets2	top50	0
17444	cacng4a	ets2	top50	0
17445	hvcn1	ets2	top50	1
17446	kcnd1	ets2	top50	0
17447	gabrb3	ets2	top50	1
17448	chrnb4	ets2	top50	0
17449	clic1	ets2	top50	1
17450	kcnc2	ets2	top50	0
17451	hcn1	ets2	top50	0
17452	tmc6b	ets2	top50	0
17453	cacng8a	ets2	top50	1
17454	trpm5	ets2	top50	0
17455	kcnh5b	ets2	top50	0
17456	pde4bb	ets2	top50	0
17457	grin2ca	ets2	top50	0
17458	gabra5	ets2	top50	1
17459	grin3bb	ets2	top50	0
17460	chrnb1	ets2	top50	0
17461	si:dkey-11f4.7	ets2	top50	0
17462	pacs1a	ets2	top50	0
17463	kcnh6a	ets2	top50	0
17464	cacng5a	ets2	top50	0
17465	herpud1	ets2	top50	0
17466	tmem38a	ets2	top50	0
17467	gria1b	ets2	top50	0
17468	hcn2b	ets2	top50	0
17469	asic1c	ets2	top50perTarget	0
17470	cacna1bb	ets2	top10perTarget	0
17471	cacna1bb	ets2	top50perTarget	0
17472	cacng1a	ets2	top10perTarget	0
17473	cacng1a	ets2	top50perTarget	0
17474	chrna1	ets2	top50perTarget	0
17475	gabrr2b	ets2	top10perTarget	0
17476	gabrr2b	ets2	top50perTarget	0
17477	itpr3	ets2	top50perTarget	0
17478	tmc6a	ets2	top50perTarget	0
17479	tmc8	ets2	top50perTarget	0
17480	zgc:162193	ets2	top50perTarget	0
17481	chrna4b	etv1	w001	0
17482	grin2cb	etv1	w001	0
17483	cacng5a	etv1	w001	1
17484	cacng1a	etv1	w001	0
17485	ryr2b	etv1	w001	0
17486	gria4a	etv1	w001	1
17487	kcng4a	etv1	w001	0
17488	anxa6	etv1	w001	0
17489	grin2bb	etv1	w001	1
17490	kcnq2a	etv1	w001	0
17491	rims2b	etv1	w001	1
17492	tmem37	etv1	w001	0
17493	cacng3b	etv1	w001	0
17494	cacng7b	etv1	w001	0
17495	grik1a	etv1	w001	0
17496	trpc4b	etv1	w001	0
17497	cacng4b	etv1	w001	0
17498	gria3a	etv1	w001	0
17499	asic4a	etv1	w001	0
17500	p2rx5	etv1	w001	0
17501	chrnb3a	etv1	w001	0
17502	ryr1a	etv1	w001	0
17503	grin1b	etv1	w001	1
17504	glra2	etv1	w001	0
17505	scn1ba	etv1	w001	0
17506	gabrr2a	etv1	w001	0
17507	stac	etv1	w001	0
17508	kcng1	etv1	w001	0
17509	grin2ca	etv1	w001	0
17510	kcnj9	etv1	w001	0
17511	cacng4a	etv1	w001	0
17512	cacng8b	etv1	w001	1
17513	ryr1b	etv1	w001	0
17514	tmc6a	etv1	w001	0
17515	si:ch73-380n15.2	etv1	w001	0
17516	chrna4b	etv1	top50	0
17517	grin2cb	etv1	top50	0
17518	cacng5a	etv1	top50	1
17519	cacng1a	etv1	top50	0
17520	ryr2b	etv1	top50	0
17521	gria4a	etv1	top50	1
17522	kcng4a	etv1	top50	0
17523	anxa6	etv1	top50	0
17524	grin2bb	etv1	top50	1
17525	kcnq2a	etv1	top50	0
17526	rims2b	etv1	top50	1
17527	tmem37	etv1	top50	0
17528	cacng3b	etv1	top50	0
17529	cacng7b	etv1	top50	0
17530	grik1a	etv1	top50	0
17531	trpc4b	etv1	top50	0
17532	cacng4b	etv1	top50	0
17533	gria3a	etv1	top50	0
17534	asic4a	etv1	top50	0
17535	p2rx5	etv1	top50	0
17536	chrnb3a	etv1	top50	0
17537	ryr1a	etv1	top50	0
17538	grin1b	etv1	top50	1
17539	glra2	etv1	top50	0
17540	scn1ba	etv1	top50	0
17541	gabrr2a	etv1	top50	0
17542	stac	etv1	top50	0
17543	kcng1	etv1	top50	0
17544	grin2ca	etv1	top50	0
17545	kcnj9	etv1	top50	0
17546	cacng4a	etv1	top50	0
17547	cacng8b	etv1	top50	1
17548	ryr1b	etv1	top50	0
17549	tmc6a	etv1	top50	0
17550	si:ch73-380n15.2	etv1	top50	0
17551	chrna4b	etv1	top50perTarget	0
17552	clic2	etv2	w001	1
17553	hvcn1	etv2	w001	1
17554	chrna1	etv2	w001	1
17555	tpte	etv2	w001	1
17556	fxyd6l	etv2	w001	1
17557	cx43	etv2	w001	1
17558	fxyd1	etv2	w001	1
17559	clic1	etv2	w001	1
17560	kcne4	etv2	w001	1
17561	pde4ba	etv2	w001	1
17562	itpr1a	etv2	w001	0
17563	itpr3	etv2	w001	1
17564	clic2	etv2	w005	1
17565	hvcn1	etv2	w005	1
17566	chrna1	etv2	w005	1
17567	tpte	etv2	w005	1
17568	fxyd6l	etv2	w005	1
17569	clic2	etv2	top50	1
17570	hvcn1	etv2	top50	1
17571	chrna1	etv2	top50	1
17572	tpte	etv2	top50	1
17573	fxyd6l	etv2	top50	1
17574	cx43	etv2	top50	1
17575	fxyd1	etv2	top50	1
17576	clic1	etv2	top50	1
17577	kcne4	etv2	top50	1
17578	pde4ba	etv2	top50	1
17579	itpr1a	etv2	top50	0
17580	itpr3	etv2	top50	1
17581	chrna1	etv2	top5perTarget	1
17582	chrna1	etv2	top10perTarget	1
17583	chrna1	etv2	top50perTarget	1
17584	clic2	etv2	top10perTarget	1
17585	clic2	etv2	top50perTarget	1
17586	fxyd6l	etv2	top50perTarget	1
17587	hvcn1	etv2	top5perTarget	1
17588	hvcn1	etv2	top10perTarget	1
17589	hvcn1	etv2	top50perTarget	1
17590	tpte	etv2	top10perTarget	1
17591	tpte	etv2	top50perTarget	1
17592	cacng1a	etv4	w001	1
17593	cacng4a	etv4	w001	1
17594	tmem37	etv4	w001	1
17595	gria4a	etv4	w001	1
17596	tmem38a	etv4	w001	0
17597	cacng5a	etv4	w001	1
17598	asic1b	etv4	w001	0
17599	trpm5	etv4	w001	0
17600	kcnj9	etv4	w001	0
17601	clic1	etv4	w001	1
17602	gabrr2b	etv4	w001	0
17603	gria3a	etv4	w001	0
17604	tmc6b	etv4	w001	0
17605	gria2b	etv4	w001	1
17606	kcne4	etv4	w001	1
17607	ryr1a	etv4	w001	0
17608	cacng1a	etv4	w005	1
17609	cacng4a	etv4	w005	1
17610	cacng1a	etv4	top50	1
17611	cacng4a	etv4	top50	1
17612	tmem37	etv4	top50	1
17613	gria4a	etv4	top50	1
17614	tmem38a	etv4	top50	0
17615	cacng5a	etv4	top50	1
17616	asic1b	etv4	top50	0
17617	trpm5	etv4	top50	0
17618	kcnj9	etv4	top50	0
17619	clic1	etv4	top50	1
17620	gabrr2b	etv4	top50	0
17621	gria3a	etv4	top50	0
17622	tmc6b	etv4	top50	0
17623	gria2b	etv4	top50	1
17624	kcne4	etv4	top50	1
17625	ryr1a	etv4	top50	0
17626	cacng1a	etv4	top5perTarget	1
17627	cacng1a	etv4	top10perTarget	1
17628	cacng1a	etv4	top50perTarget	1
17629	cacng4a	etv4	top5perTarget	1
17630	cacng4a	etv4	top10perTarget	1
17631	cacng4a	etv4	top50perTarget	1
17632	cacng5a	etv4	top50perTarget	1
17633	gria4a	etv4	top50perTarget	1
17634	tmem37	etv4	top50perTarget	1
17635	tmem38a	etv4	top50perTarget	0
17636	gabrr2b	etv5a	w001	1
17637	stac	etv5a	w001	0
17638	cacng7b	etv5a	w001	1
17639	kcnq2a	etv5a	w001	0
17640	lrrc38b	etv5a	w001	0
17641	kcnh8	etv5a	w001	0
17642	unc80	etv5a	w001	0
17643	grik1a	etv5a	w001	1
17644	p2rx3a	etv5a	w001	0
17645	kcne4	etv5a	w001	1
17646	kcnh3	etv5a	w001	0
17647	cbarpb	etv5a	w001	0
17648	gria4b	etv5a	w001	0
17649	itpr3	etv5a	w001	0
17650	scn8ab	etv5a	w001	0
17651	si:dkey-11f4.7	etv5a	w001	0
17652	kcnk2b	etv5a	w001	0
17653	rims1a	etv5a	w001	1
17654	asic1b	etv5a	w001	0
17655	p2rx5	etv5a	w001	0
17656	si:dkey-183j2.10	etv5a	w001	0
17657	kcnc3a	etv5a	w001	0
17658	gabrz	etv5a	w001	0
17659	rims4	etv5a	w001	0
17660	rims3	etv5a	w001	0
17661	mcoln1a	etv5a	w001	0
17662	kcng4a	etv5a	w001	0
17663	cacna1ab	etv5a	w001	1
17664	grin2cb	etv5a	w001	0
17665	glrba	etv5a	w001	0
17666	kcna4	etv5a	w001	0
17667	cacng4a	etv5a	w001	0
17668	grin1a	etv5a	w001	1
17669	asic4b	etv5a	w001	0
17670	gabra1	etv5a	w001	0
17671	asic1a	etv5a	w001	0
17672	scn8aa	etv5a	w001	0
17673	cacna1ha	etv5a	w001	0
17674	kcnh4b	etv5a	w001	0
17675	gria3a	etv5a	w001	0
17676	glra2	etv5a	w001	0
17677	kcnh1a	etv5a	w001	0
17678	glra3	etv5a	w001	0
17679	cacna1fb	etv5a	w001	0
17680	ryr2b	etv5a	w001	0
17681	kcnj3b	etv5a	w001	1
17682	pacs2	etv5a	w001	0
17683	scn1bb	etv5a	w001	0
17684	lrrc8aa	etv5a	w001	0
17685	gabrd	etv5a	w001	1
17686	grin2ab	etv5a	w001	0
17687	kcna1a	etv5a	w001	0
17688	gabrb3	etv5a	w001	0
17689	gabrr2a	etv5a	w001	0
17690	rims1b	etv5a	w001	0
17691	kcnh6a	etv5a	w001	0
17692	kcnq2b	etv5a	w001	0
17693	tmem37	etv5a	w001	0
17694	trpc4a	etv5a	w001	0
17695	kcnj13	etv5a	w001	0
17696	cacna1da	etv5a	w001	0
17697	grid2	etv5a	w001	0
17698	trpc4b	etv5a	w001	0
17699	cacng8b	etv5a	w001	0
17700	gabrg2	etv5a	w001	0
17701	kcnf1a	etv5a	w001	0
17702	chrne	etv5a	w001	0
17703	kcnc1b	etv5a	w001	0
17704	itpr1b	etv5a	w001	0
17705	grin2ca	etv5a	w001	0
17706	p2rx3b	etv5a	w001	0
17707	trpc3	etv5a	w001	0
17708	ank1b	etv5a	w001	0
17709	kcnj11	etv5a	w001	0
17710	kcnf1b	etv5a	w001	0
17711	grin3bb	etv5a	w001	0
17712	kcnh7	etv5a	w001	0
17713	tmem266	etv5a	w001	0
17714	ryr3	etv5a	w001	0
17715	tmem38a	etv5a	w001	0
17716	vdac2	etv5a	w001	0
17717	grid1a	etv5a	w001	0
17718	kcnd2	etv5a	w001	0
17719	vdac1	etv5a	w001	1
17720	trpc1	etv5a	w001	0
17721	tmem63c	etv5a	w001	0
17722	kcna2b	etv5a	w001	0
17723	grid1b	etv5a	w001	0
17724	cacng1a	etv5a	w001	0
17725	chrna4b	etv5a	w001	0
17726	kcng3	etv5a	w001	0
17727	scn1lab	etv5a	w001	0
17728	glrbb	etv5a	w001	0
17729	kcnc1a	etv5a	w001	0
17730	pde4ba	etv5a	w001	0
17731	vdac3	etv5a	w001	1
17732	cacna1ba	etv5a	w001	0
17733	itpr1a	etv5a	w001	0
17734	kcnma1a	etv5a	w001	0
17735	kcnj9	etv5a	w001	0
17736	chrna5	etv5a	w001	0
17737	gria4a	etv5a	w001	0
17738	ryr1a	etv5a	w001	0
17739	nalcn	etv5a	w001	0
17740	ryr1b	etv5a	w001	0
17741	cacna1g	etv5a	w001	0
17742	kcnc4	etv5a	w001	0
17743	gabra5	etv5a	w001	0
17744	gabrr2b	etv5a	w005	1
17745	gabrr2b	etv5a	top50	1
17746	stac	etv5a	top50	0
17747	cacng7b	etv5a	top50	1
17748	kcnq2a	etv5a	top50	0
17749	lrrc38b	etv5a	top50	0
17750	kcnh8	etv5a	top50	0
17751	unc80	etv5a	top50	0
17752	grik1a	etv5a	top50	1
17753	p2rx3a	etv5a	top50	0
17754	kcne4	etv5a	top50	1
17755	kcnh3	etv5a	top50	0
17756	cbarpb	etv5a	top50	0
17757	gria4b	etv5a	top50	0
17758	itpr3	etv5a	top50	0
17759	scn8ab	etv5a	top50	0
17760	si:dkey-11f4.7	etv5a	top50	0
17761	kcnk2b	etv5a	top50	0
17762	rims1a	etv5a	top50	1
17763	asic1b	etv5a	top50	0
17764	p2rx5	etv5a	top50	0
17765	si:dkey-183j2.10	etv5a	top50	0
17766	kcnc3a	etv5a	top50	0
17767	gabrz	etv5a	top50	0
17768	rims4	etv5a	top50	0
17769	rims3	etv5a	top50	0
17770	mcoln1a	etv5a	top50	0
17771	kcng4a	etv5a	top50	0
17772	cacna1ab	etv5a	top50	1
17773	grin2cb	etv5a	top50	0
17774	glrba	etv5a	top50	0
17775	kcna4	etv5a	top50	0
17776	cacng4a	etv5a	top50	0
17777	grin1a	etv5a	top50	1
17778	asic4b	etv5a	top50	0
17779	gabra1	etv5a	top50	0
17780	asic1a	etv5a	top50	0
17781	scn8aa	etv5a	top50	0
17782	cacna1ha	etv5a	top50	0
17783	kcnh4b	etv5a	top50	0
17784	gria3a	etv5a	top50	0
17785	glra2	etv5a	top50	0
17786	kcnh1a	etv5a	top50	0
17787	glra3	etv5a	top50	0
17788	cacna1fb	etv5a	top50	0
17789	ryr2b	etv5a	top50	0
17790	kcnj3b	etv5a	top50	1
17791	pacs2	etv5a	top50	0
17792	scn1bb	etv5a	top50	0
17793	lrrc8aa	etv5a	top50	0
17794	gabrd	etv5a	top50	1
17795	cacng7b	etv5a	top50perTarget	1
17796	gabrr2b	etv5a	top5perTarget	1
17797	gabrr2b	etv5a	top10perTarget	1
17798	gabrr2b	etv5a	top50perTarget	1
17799	kcnq2a	etv5a	top50perTarget	0
17800	lrrc38b	etv5a	top50perTarget	0
17801	stac	etv5a	top50perTarget	0
17802	nnr	etv5b	w001	0
17803	cacng1a	etv5b	w001	0
17804	kcnh1a	etv5b	w001	0
17805	gabrr2b	etv5b	w001	0
17806	trpc4b	etv5b	w001	0
17807	cacna1db	etv5b	w001	0
17808	kcnh8	etv5b	w001	0
17809	pacs1a	etv5b	w001	0
17810	grin2cb	etv5b	w001	0
17811	gabrz	etv5b	w001	0
17812	chrna2a	etv5b	w001	0
17813	cacna1hb	etv5b	w001	0
17814	scn1bb	etv5b	w001	0
17815	kcnh4a	etv5b	w001	0
17816	glrba	etv5b	w001	0
17817	tmem38a	etv5b	w001	0
17818	kcng4a	etv5b	w001	0
17819	gabrd	etv5b	w001	1
17820	glra2	etv5b	w001	0
17821	chrna1	etv5b	w001	0
17822	cacna1eb	etv5b	w001	0
17823	chrnb1	etv5b	w001	0
17824	cbarpb	etv5b	w001	0
17825	cacng4b	etv5b	w001	0
17826	p2rx5	etv5b	w001	0
17827	zgc:162193	etv5b	w001	0
17828	cacna1da	etv5b	w001	0
17829	asic1b	etv5b	w001	0
17830	kcnd1	etv5b	w001	0
17831	grik1a	etv5b	w001	0
17832	grik4	etv5b	w001	0
17833	cacng5a	etv5b	w001	0
17834	cacna1aa	etv5b	w001	1
17835	gabrb3	etv5b	w001	1
17836	asic4b	etv5b	w001	0
17837	itpr1b	etv5b	w001	0
17838	rims2b	etv5b	w001	1
17839	scn8ab	etv5b	w001	0
17840	kcnk2b	etv5b	w001	0
17841	kcnj3a	etv5b	w001	0
17842	asic4a	etv5b	w001	0
17843	cacng7b	etv5b	w001	1
17844	kcnc3a	etv5b	w001	0
17845	rims1a	etv5b	w001	1
17846	gabrr2a	etv5b	w001	0
17847	cacna1ea	etv5b	w001	1
17848	kcnj3b	etv5b	w001	0
17849	itpr1a	etv5b	w001	0
17850	unc80	etv5b	w001	0
17851	mcoln1a	etv5b	w001	0
17852	cacng4a	etv5b	w001	0
17853	p2rx3b	etv5b	w001	0
17854	kcnf1b	etv5b	w001	1
17855	cacna1c	etv5b	w001	0
17856	chrne	etv5b	w001	0
17857	gria3a	etv5b	w001	0
17858	stac	etv5b	w001	0
17859	cacna1ab	etv5b	w001	0
17860	cnga3a	etv5b	w001	0
17861	gabrb1	etv5b	w001	0
17862	gria4b	etv5b	w001	0
17863	kcnh6a	etv5b	w001	0
17864	grin1a	etv5b	w001	1
17865	si:dkey-183j2.10	etv5b	w001	0
17866	scn1lab	etv5b	w001	0
17867	grid2	etv5b	w001	0
17868	kcnq2a	etv5b	w001	0
17869	asic1a	etv5b	w001	0
17870	glra3	etv5b	w001	0
17871	tmem63c	etv5b	w001	0
17872	grid1b	etv5b	w001	0
17873	gria3b	etv5b	w001	0
17874	rims1b	etv5b	w001	0
17875	grik5	etv5b	w001	0
17876	gabrg2	etv5b	w001	0
17877	trpm7	etv5b	w001	0
17878	cacng8b	etv5b	w001	0
17879	kcna1a	etv5b	w001	0
17880	tpcn1	etv5b	w001	0
17881	pde4bb	etv5b	w001	0
17882	rims3	etv5b	w001	0
17883	kcnd2	etv5b	w001	0
17884	grin3bb	etv5b	w001	0
17885	kcna2b	etv5b	w001	0
17886	nnr	etv5b	top50	0
17887	cacng1a	etv5b	top50	0
17888	kcnh1a	etv5b	top50	0
17889	gabrr2b	etv5b	top50	0
17890	trpc4b	etv5b	top50	0
17891	cacna1db	etv5b	top50	0
17892	kcnh8	etv5b	top50	0
17893	pacs1a	etv5b	top50	0
17894	grin2cb	etv5b	top50	0
17895	gabrz	etv5b	top50	0
17896	chrna2a	etv5b	top50	0
17897	cacna1hb	etv5b	top50	0
17898	scn1bb	etv5b	top50	0
17899	kcnh4a	etv5b	top50	0
17900	glrba	etv5b	top50	0
17901	tmem38a	etv5b	top50	0
17902	kcng4a	etv5b	top50	0
17903	gabrd	etv5b	top50	1
17904	glra2	etv5b	top50	0
17905	chrna1	etv5b	top50	0
17906	cacna1eb	etv5b	top50	0
17907	chrnb1	etv5b	top50	0
17908	cbarpb	etv5b	top50	0
17909	cacng4b	etv5b	top50	0
17910	p2rx5	etv5b	top50	0
17911	zgc:162193	etv5b	top50	0
17912	cacna1da	etv5b	top50	0
17913	asic1b	etv5b	top50	0
17914	kcnd1	etv5b	top50	0
17915	grik1a	etv5b	top50	0
17916	grik4	etv5b	top50	0
17917	cacng5a	etv5b	top50	0
17918	cacna1aa	etv5b	top50	1
17919	gabrb3	etv5b	top50	1
17920	asic4b	etv5b	top50	0
17921	itpr1b	etv5b	top50	0
17922	rims2b	etv5b	top50	1
17923	scn8ab	etv5b	top50	0
17924	kcnk2b	etv5b	top50	0
17925	kcnj3a	etv5b	top50	0
17926	asic4a	etv5b	top50	0
17927	cacng7b	etv5b	top50	1
17928	kcnc3a	etv5b	top50	0
17929	rims1a	etv5b	top50	1
17930	gabrr2a	etv5b	top50	0
17931	cacna1ea	etv5b	top50	1
17932	kcnj3b	etv5b	top50	0
17933	itpr1a	etv5b	top50	0
17934	unc80	etv5b	top50	0
17935	mcoln1a	etv5b	top50	0
17936	nnr	etv5b	top50perTarget	0
17937	trpc3	exo5	w001	0
17938	ryr2b	exo5	w001	0
17939	chrnb1	exo5	w001	0
17940	anxa6	exo5	w001	0
17941	trpc3	exo5	top50	0
17942	ryr2b	exo5	top50	0
17943	chrnb1	exo5	top50	0
17944	anxa6	exo5	top50	0
17945	kcnj9	fan1	w001	0
17946	kcnd1	fan1	w001	0
17947	si:ch211-39a7.1	fan1	w001	0
17948	pde4bb	fan1	w001	0
17949	rims3	fan1	w001	0
17950	trpc4b	fan1	w001	0
17951	grin2db	fan1	w001	0
17952	trpv1	fan1	w001	0
17953	kcnd3	fan1	w001	0
17954	kcnh4b	fan1	w001	0
17955	grin2ab	fan1	w001	0
17956	grin3bb	fan1	w001	0
17957	chrna2a	fan1	w001	0
17958	lrrc38b	fan1	w001	0
17959	kcnj9	fan1	top50	0
17960	kcnd1	fan1	top50	0
17961	si:ch211-39a7.1	fan1	top50	0
17962	pde4bb	fan1	top50	0
17963	rims3	fan1	top50	0
17964	trpc4b	fan1	top50	0
17965	grin2db	fan1	top50	0
17966	trpv1	fan1	top50	0
17967	kcnd3	fan1	top50	0
17968	kcnh4b	fan1	top50	0
17969	grin2ab	fan1	top50	0
17970	grin3bb	fan1	top50	0
17971	chrna2a	fan1	top50	0
17972	lrrc38b	fan1	top50	0
17973	kcnd1	fan1	top50perTarget	0
17974	kcnj9	fan1	top50perTarget	0
17975	gabrr2b	fbxl6	w001	0
17976	ryr1a	fbxl6	w001	0
17977	p2rx5	fbxl6	w001	0
17978	grin3bb	fbxl6	w001	0
17979	kcnh8	fbxl6	w001	0
17980	kcna4	fbxl6	w001	0
17981	kcnh1a	fbxl6	w001	0
17982	gria4b	fbxl6	w001	0
17983	tmem63a	fbxl6	w001	0
17984	si:dkey-11f4.7	fbxl6	w001	0
17985	chrnb1	fbxl6	w001	0
17986	nnr	fbxl6	w001	0
17987	chrna4b	fbxl6	w001	0
17988	scn1bb	fbxl6	w001	0
17989	glrba	fbxl6	w001	0
17990	kcnq2b	fbxl6	w001	0
17991	grin2cb	fbxl6	w001	0
17992	lrrc38b	fbxl6	w001	0
17993	kcnj9	fbxl6	w001	0
17994	chrna1	fbxl6	w001	0
17995	p2rx3b	fbxl6	w001	0
17996	chrnb3a	fbxl6	w001	0
17997	stac	fbxl6	w001	0
17998	kcnq3	fbxl6	w001	0
17999	tmem266	fbxl6	w001	0
18000	si:ch211-39a7.1	fbxl6	w001	0
18001	kcnq5b	fbxl6	w001	0
18002	kcng3	fbxl6	w001	0
18003	vdac2	fbxl6	w001	1
18004	cacna1eb	fbxl6	w001	0
18005	cacng3b	fbxl6	w001	0
18006	trpc4b	fbxl6	w001	0
18007	lrrc8aa	fbxl6	w001	0
18008	gabrd	fbxl6	w001	1
18009	trpm7	fbxl6	w001	0
18010	vdac3	fbxl6	w001	1
18011	rims3	fbxl6	w001	0
18012	grin1a	fbxl6	w001	1
18013	ank1b	fbxl6	w001	0
18014	cacng7a	fbxl6	w001	0
18015	rims4	fbxl6	w001	0
18016	scn8aa	fbxl6	w001	0
18017	unc80	fbxl6	w001	0
18018	vdac1	fbxl6	w001	1
18019	grin2ca	fbxl6	w001	0
18020	kcnma1a	fbxl6	w001	0
18021	kcnh3	fbxl6	w001	0
18022	hcn1	fbxl6	w001	0
18023	cacna1da	fbxl6	w001	0
18024	cacna1ha	fbxl6	w001	0
18025	pde4bb	fbxl6	w001	0
18026	hcn4l	fbxl6	w001	0
18027	hcn2b	fbxl6	w001	0
18028	kcnd2	fbxl6	w001	0
18029	gria1b	fbxl6	w001	0
18030	cacna1ea	fbxl6	w001	0
18031	cacng5b	fbxl6	w001	0
18032	kcna1a	fbxl6	w001	0
18033	cacna1ab	fbxl6	w001	0
18034	pacs1a	fbxl6	w001	0
18035	gabrz	fbxl6	w001	0
18036	tmem38a	fbxl6	w001	0
18037	grin2db	fbxl6	w001	0
18038	asic1a	fbxl6	w001	0
18039	chrne	fbxl6	w001	0
18040	trpv1	fbxl6	w001	0
18041	cacna1c	fbxl6	w001	0
18042	grin2aa	fbxl6	w001	0
18043	trpc5b	fbxl6	w001	0
18044	kcnb1	fbxl6	w001	0
18045	cnga3a	fbxl6	w001	0
18046	kcnc3a	fbxl6	w001	0
18047	tmem63c	fbxl6	w001	0
18048	kcnj3b	fbxl6	w001	1
18049	kcnh4b	fbxl6	w001	0
18050	kcnc1a	fbxl6	w001	0
18051	cacng2a	fbxl6	w001	0
18052	si:ch211-126j24.1	fbxl6	w001	0
18053	gria2b	fbxl6	w001	1
18054	kcng1	fbxl6	w001	0
18055	grid1a	fbxl6	w001	0
18056	cacng7b	fbxl6	w001	0
18057	pde4ba	fbxl6	w001	0
18058	tmc6b	fbxl6	w001	0
18059	cacna1g	fbxl6	w001	0
18060	si:ch73-380n15.2	fbxl6	w001	0
18061	tpcn1	fbxl6	w001	0
18062	glra3	fbxl6	w001	0
18063	glra1	fbxl6	w001	0
18064	ryr1b	fbxl6	w001	0
18065	gabrb3	fbxl6	w001	0
18066	grik4	fbxl6	w001	0
18067	kcnh6a	fbxl6	w001	0
18068	cacna1db	fbxl6	w001	0
18069	chrnb4	fbxl6	w001	0
18070	grik1a	fbxl6	w001	0
18071	glrbb	fbxl6	w001	0
18072	kcnd1	fbxl6	w001	0
18073	gria1a	fbxl6	w001	0
18074	grin2ab	fbxl6	w001	0
18075	cacng8a	fbxl6	w001	0
18076	rims1a	fbxl6	w001	0
18077	chrna2a	fbxl6	w001	0
18078	cacng5a	fbxl6	w001	0
18079	rims1b	fbxl6	w001	0
18080	kcnj3a	fbxl6	w001	0
18081	kcnk2b	fbxl6	w001	0
18082	cacna1aa	fbxl6	w001	0
18083	gria3b	fbxl6	w001	0
18084	ryr2b	fbxl6	w001	0
18085	tmem63ba	fbxl6	w001	0
18086	rims2b	fbxl6	w001	0
18087	p2rx3a	fbxl6	w001	0
18088	gabrb4	fbxl6	w001	0
18089	cacna1ba	fbxl6	w001	0
18090	grid1b	fbxl6	w001	0
18091	kcnh5b	fbxl6	w001	0
18092	cacna1bb	fbxl6	w001	0
18093	asic4b	fbxl6	w001	0
18094	gabra1	fbxl6	w001	0
18095	fxyd6	fbxl6	w001	1
18096	kcnc1b	fbxl6	w001	0
18097	grin2bb	fbxl6	w001	0
18098	ryr3	fbxl6	w001	0
18099	grik5	fbxl6	w001	0
18100	grin1b	fbxl6	w001	0
18101	kcnc4	fbxl6	w001	0
18102	scn3b	fbxl6	w001	0
18103	asic1b	fbxl6	w001	0
18104	pacs2	fbxl6	w001	0
18105	chrna5	fbxl6	w001	0
18106	glra4a	fbxl6	w001	0
18107	gabra5	fbxl6	w001	0
18108	grid2	fbxl6	w001	0
18109	trpc4a	fbxl6	w001	0
18110	kcnc2	fbxl6	w001	0
18111	asic1c	fbxl6	w001	0
18112	kcnj1b	fbxl6	w001	0
18113	nalcn	fbxl6	w001	0
18114	cacna1fb	fbxl6	w001	0
18115	gria4a	fbxl6	w001	0
18116	gabrg2	fbxl6	w001	0
18117	mcoln1a	fbxl6	w001	0
18118	kcnf1a	fbxl6	w001	0
18119	si:dkey-56f14.4	fbxl6	w001	0
18120	scn1lab	fbxl6	w001	0
18121	gabrr2a	fbxl6	w001	0
18122	trpc1	fbxl6	w001	0
18123	scn1ba	fbxl6	w001	0
18124	grin2da	fbxl6	w001	0
18125	kcnd3	fbxl6	w001	0
18126	cacng8b	fbxl6	w001	0
18127	si:dkey-36i7.3	fbxl6	w001	0
18128	cacna1hb	fbxl6	w001	0
18129	zgc:162193	fbxl6	w001	0
18130	si:dkey-183j2.10	fbxl6	w001	0
18131	scn8ab	fbxl6	w001	0
18132	kcnq2a	fbxl6	w001	0
18133	gabrb1	fbxl6	w001	0
18134	gria2a	fbxl6	w001	0
18135	rims2a	fbxl6	w001	0
18136	kcnj13	fbxl6	w001	0
18137	clic4	fbxl6	w001	0
18138	cbarpb	fbxl6	w001	0
18139	glra2	fbxl6	w001	0
18140	kcnj11	fbxl6	w001	0
18141	herpud1	fbxl6	w001	0
18142	kcnh4a	fbxl6	w001	0
18143	kcnv2b	fbxl6	w001	0
18144	tmc8	fbxl6	w001	0
18145	anxa6	fbxl6	w001	0
18146	gria3a	fbxl6	w001	0
18147	kcnf1b	fbxl6	w001	0
18148	itpr1b	fbxl6	w001	0
18149	itpr1a	fbxl6	w001	0
18150	kcna2b	fbxl6	w001	0
18151	cacng4b	fbxl6	w001	0
18152	kcnh7	fbxl6	w001	0
18153	trpc3	fbxl6	w001	0
18154	si:dkey-262k9.4	fbxl6	w001	0
18155	tpte	fbxl6	w001	0
18156	asic4a	fbxl6	w001	0
18157	p2rx7	fbxl6	w001	0
18158	kcng4a	fbxl6	w001	0
18159	fxyd6l	fbxl6	w001	0
18160	cacng1a	fbxl6	w001	0
18161	gabrr2b	fbxl6	top50	0
18162	ryr1a	fbxl6	top50	0
18163	p2rx5	fbxl6	top50	0
18164	grin3bb	fbxl6	top50	0
18165	kcnh8	fbxl6	top50	0
18166	kcna4	fbxl6	top50	0
18167	kcnh1a	fbxl6	top50	0
18168	gria4b	fbxl6	top50	0
18169	tmem63a	fbxl6	top50	0
18170	si:dkey-11f4.7	fbxl6	top50	0
18171	chrnb1	fbxl6	top50	0
18172	nnr	fbxl6	top50	0
18173	chrna4b	fbxl6	top50	0
18174	scn1bb	fbxl6	top50	0
18175	glrba	fbxl6	top50	0
18176	kcnq2b	fbxl6	top50	0
18177	grin2cb	fbxl6	top50	0
18178	lrrc38b	fbxl6	top50	0
18179	kcnj9	fbxl6	top50	0
18180	chrna1	fbxl6	top50	0
18181	p2rx3b	fbxl6	top50	0
18182	chrnb3a	fbxl6	top50	0
18183	stac	fbxl6	top50	0
18184	kcnq3	fbxl6	top50	0
18185	tmem266	fbxl6	top50	0
18186	si:ch211-39a7.1	fbxl6	top50	0
18187	kcnq5b	fbxl6	top50	0
18188	kcng3	fbxl6	top50	0
18189	vdac2	fbxl6	top50	1
18190	cacna1eb	fbxl6	top50	0
18191	cacng3b	fbxl6	top50	0
18192	trpc4b	fbxl6	top50	0
18193	lrrc8aa	fbxl6	top50	0
18194	gabrd	fbxl6	top50	1
18195	trpm7	fbxl6	top50	0
18196	vdac3	fbxl6	top50	1
18197	rims3	fbxl6	top50	0
18198	grin1a	fbxl6	top50	1
18199	ank1b	fbxl6	top50	0
18200	cacng7a	fbxl6	top50	0
18201	rims4	fbxl6	top50	0
18202	scn8aa	fbxl6	top50	0
18203	unc80	fbxl6	top50	0
18204	vdac1	fbxl6	top50	1
18205	grin2ca	fbxl6	top50	0
18206	kcnma1a	fbxl6	top50	0
18207	kcnh3	fbxl6	top50	0
18208	hcn1	fbxl6	top50	0
18209	cacna1da	fbxl6	top50	0
18210	cacna1ha	fbxl6	top50	0
18211	gabrr2b	fbxl6	top50perTarget	0
18212	grin3bb	fbxl6	top50perTarget	0
18213	kcnh3	fbxo18	w001	0
18214	kcnh7	fbxo18	w001	0
18215	cacng1a	fbxo18	w001	0
18216	kcng3	fbxo18	w001	0
18217	cacng7a	fbxo18	w001	0
18218	gabrz	fbxo18	w001	0
18219	cacna1db	fbxo18	w001	0
18220	p2rx5	fbxo18	w001	0
18221	trpm5	fbxo18	w001	0
18222	kcnj11	fbxo18	w001	0
18223	kcnh6a	fbxo18	w001	0
18224	cacng4b	fbxo18	w001	0
18225	chrnb4	fbxo18	w001	0
18226	kcnh3	fbxo18	top50	0
18227	kcnh7	fbxo18	top50	0
18228	cacng1a	fbxo18	top50	0
18229	kcng3	fbxo18	top50	0
18230	cacng7a	fbxo18	top50	0
18231	gabrz	fbxo18	top50	0
18232	cacna1db	fbxo18	top50	0
18233	p2rx5	fbxo18	top50	0
18234	trpm5	fbxo18	top50	0
18235	kcnj11	fbxo18	top50	0
18236	kcnh6a	fbxo18	top50	0
18237	cacng4b	fbxo18	top50	0
18238	chrnb4	fbxo18	top50	0
18239	cacna1eb	fbxo21	w001	0
18240	cacna1eb	fbxo21	top50	0
18241	cacng4a	fen1	w001	0
18242	kcnj11	fen1	w001	0
18243	gabrr2b	fen1	w001	0
18244	glra3	fen1	w001	0
18245	anxa6	fen1	w001	0
18246	unc80	fen1	w001	0
18247	si:dkey-11f4.7	fen1	w001	0
18248	si:dkey-36i7.3	fen1	w001	0
18249	kcnh1a	fen1	w001	0
18250	kcnv2b	fen1	w001	0
18251	p2rx7	fen1	w001	0
18252	cacna1db	fen1	w001	0
18253	si:ch211-39a7.1	fen1	w001	0
18254	stac	fen1	w001	0
18255	tmem37	fen1	w001	0
18256	chrnb1	fen1	w001	0
18257	pacs2	fen1	w001	0
18258	kcnh3	fen1	w001	0
18259	gabrr2a	fen1	w001	0
18260	tmem63a	fen1	w001	0
18261	ryr1b	fen1	w001	0
18262	lrrc38b	fen1	w001	0
18263	cacng5a	fen1	w001	0
18264	cacng4a	fen1	top50	0
18265	kcnj11	fen1	top50	0
18266	gabrr2b	fen1	top50	0
18267	glra3	fen1	top50	0
18268	anxa6	fen1	top50	0
18269	unc80	fen1	top50	0
18270	si:dkey-11f4.7	fen1	top50	0
18271	si:dkey-36i7.3	fen1	top50	0
18272	kcnh1a	fen1	top50	0
18273	kcnv2b	fen1	top50	0
18274	p2rx7	fen1	top50	0
18275	cacna1db	fen1	top50	0
18276	si:ch211-39a7.1	fen1	top50	0
18277	stac	fen1	top50	0
18278	tmem37	fen1	top50	0
18279	chrnb1	fen1	top50	0
18280	pacs2	fen1	top50	0
18281	kcnh3	fen1	top50	0
18282	gabrr2a	fen1	top50	0
18283	tmem63a	fen1	top50	0
18284	ryr1b	fen1	top50	0
18285	lrrc38b	fen1	top50	0
18286	cacng5a	fen1	top50	0
18287	hvcn1	fev	w001	1
18288	tpte	fev	w001	1
18289	chrna1	fev	w001	1
18290	clic2	fev	w001	1
18291	hvcn1	fev	w005	1
18292	tpte	fev	w005	1
18293	hvcn1	fev	top50	1
18294	tpte	fev	top50	1
18295	chrna1	fev	top50	1
18296	clic2	fev	top50	1
18297	hvcn1	fev	top10perTarget	1
18298	hvcn1	fev	top50perTarget	1
18299	tpte	fev	top50perTarget	1
18300	gabra5	fezf1	w001	1
18301	fxyd6l	fezf1	w001	1
18302	rims2a	fezf1	w001	1
18303	kcnc2	fezf1	w001	1
18304	grin2aa	fezf1	w001	1
18305	gabrb3	fezf1	w001	1
18306	kcnv2b	fezf1	w001	0
18307	asic4b	fezf1	w001	0
18308	kcnc1a	fezf1	w001	1
18309	unc80	fezf1	w001	0
18310	scn1bb	fezf1	w001	0
18311	asic1b	fezf1	w001	1
18312	chrna5	fezf1	w001	1
18313	kcnj1b	fezf1	w001	1
18314	grin1a	fezf1	w001	1
18315	grik4	fezf1	w001	1
18316	si:dkey-56f14.4	fezf1	w001	1
18317	cbarpb	fezf1	w001	0
18318	kcnb1	fezf1	w001	0
18319	kcnc3a	fezf1	w001	0
18320	kcnc1b	fezf1	w001	1
18321	scn1ba	fezf1	w001	1
18322	kcnj13	fezf1	w001	0
18323	p2rx5	fezf1	w001	0
18324	mcoln1a	fezf1	w001	0
18325	chrnb3a	fezf1	w001	0
18326	pde4bb	fezf1	w001	0
18327	trpm7	fezf1	w001	0
18328	cacna1eb	fezf1	w001	0
18329	kcna2b	fezf1	w001	0
18330	zgc:162193	fezf1	w001	0
18331	cacna1db	fezf1	w001	0
18332	gria3b	fezf1	w001	1
18333	cacna1hb	fezf1	w001	0
18334	chrne	fezf1	w001	0
18335	grin2ab	fezf1	w001	0
18336	si:dkey-36i7.3	fezf1	w001	0
18337	grin2db	fezf1	w001	0
18338	si:ch211-39a7.1	fezf1	w001	0
18339	cacna1ea	fezf1	w001	1
18340	kcnh7	fezf1	w001	0
18341	kcnq5b	fezf1	w001	0
18342	glra1	fezf1	w001	0
18343	scn1lab	fezf1	w001	0
18344	grin2da	fezf1	w001	0
18345	grid1b	fezf1	w001	1
18346	asic4a	fezf1	w001	0
18347	gria4a	fezf1	w001	0
18348	kcnd3	fezf1	w001	1
18349	cacng7a	fezf1	w001	0
18350	gabrr2a	fezf1	w001	0
18351	asic1c	fezf1	w001	0
18352	grin2bb	fezf1	w001	1
18353	gria4b	fezf1	w001	0
18354	tmem63c	fezf1	w001	0
18355	scn8ab	fezf1	w001	0
18356	lrrc38b	fezf1	w001	0
18357	gria2a	fezf1	w001	0
18358	asic1a	fezf1	w001	0
18359	kcna4	fezf1	w001	0
18360	scn8aa	fezf1	w001	0
18361	gabrb4	fezf1	w001	0
18362	glra4a	fezf1	w001	0
18363	kcnh5b	fezf1	w001	0
18364	gabrg2	fezf1	w001	1
18365	gria3a	fezf1	w001	0
18366	fxyd6	fezf1	w001	1
18367	gabra1	fezf1	w001	1
18368	ryr1b	fezf1	w001	0
18369	si:ch211-251b21.1	fezf1	w001	1
18370	pacs2	fezf1	w001	0
18371	cnga3a	fezf1	w001	0
18372	lrrc8aa	fezf1	w001	0
18373	kcng3	fezf1	w001	0
18374	grid2	fezf1	w001	0
18375	cacng5b	fezf1	w001	0
18376	itpr3	fezf1	w001	0
18377	kcnh4a	fezf1	w001	0
18378	cacna1ha	fezf1	w001	0
18379	grin3bb	fezf1	w001	0
18380	gria1b	fezf1	w001	0
18381	ryr3	fezf1	w001	0
18382	kcnf1b	fezf1	w001	0
18383	gabrb1	fezf1	w001	1
18384	cacng3b	fezf1	w001	0
18385	glra2	fezf1	w001	0
18386	cacng8a	fezf1	w001	1
18387	cacna1c	fezf1	w001	0
18388	rims2b	fezf1	w001	0
18389	cacna1ba	fezf1	w001	0
18390	tmem63ba	fezf1	w001	0
18391	si:ch211-126j24.1	fezf1	w001	1
18392	hcn2b	fezf1	w001	0
18393	kcnd2	fezf1	w001	0
18394	stac	fezf1	w001	0
18395	kcnj9	fezf1	w001	0
18396	trpc1	fezf1	w001	0
18397	cacna1ab	fezf1	w001	0
18398	tmc6a	fezf1	w001	0
18399	kcna1a	fezf1	w001	0
18400	tpcn1	fezf1	w001	0
18401	ryr2b	fezf1	w001	0
18402	cacna1da	fezf1	w001	0
18403	tmem38a	fezf1	w001	0
18404	trpc5b	fezf1	w001	0
18405	cacna1g	fezf1	w001	0
18406	glrbb	fezf1	w001	0
18407	kcng4a	fezf1	w001	0
18408	kcnq2b	fezf1	w001	0
18409	cacng2a	fezf1	w001	0
18410	kcnk2b	fezf1	w001	0
18411	tmem266	fezf1	w001	0
18412	kcnh4b	fezf1	w001	0
18413	nalcn	fezf1	w001	0
18414	cacna1aa	fezf1	w001	0
18415	hcn4l	fezf1	w001	0
18416	kcnq3	fezf1	w001	0
18417	rims1b	fezf1	w001	0
18418	gabra5	fezf1	w005	1
18419	fxyd6l	fezf1	w005	1
18420	rims2a	fezf1	w005	1
18421	gabra5	fezf1	top50	1
18422	fxyd6l	fezf1	top50	1
18423	rims2a	fezf1	top50	1
18424	kcnc2	fezf1	top50	1
18425	grin2aa	fezf1	top50	1
18426	gabrb3	fezf1	top50	1
18427	kcnv2b	fezf1	top50	0
18428	asic4b	fezf1	top50	0
18429	kcnc1a	fezf1	top50	1
18430	unc80	fezf1	top50	0
18431	scn1bb	fezf1	top50	0
18432	asic1b	fezf1	top50	1
18433	chrna5	fezf1	top50	1
18434	kcnj1b	fezf1	top50	1
18435	grin1a	fezf1	top50	1
18436	grik4	fezf1	top50	1
18437	si:dkey-56f14.4	fezf1	top50	1
18438	cbarpb	fezf1	top50	0
18439	kcnb1	fezf1	top50	0
18440	kcnc3a	fezf1	top50	0
18441	kcnc1b	fezf1	top50	1
18442	scn1ba	fezf1	top50	1
18443	kcnj13	fezf1	top50	0
18444	p2rx5	fezf1	top50	0
18445	mcoln1a	fezf1	top50	0
18446	chrnb3a	fezf1	top50	0
18447	pde4bb	fezf1	top50	0
18448	trpm7	fezf1	top50	0
18449	cacna1eb	fezf1	top50	0
18450	kcna2b	fezf1	top50	0
18451	zgc:162193	fezf1	top50	0
18452	cacna1db	fezf1	top50	0
18453	gria3b	fezf1	top50	1
18454	cacna1hb	fezf1	top50	0
18455	chrne	fezf1	top50	0
18456	grin2ab	fezf1	top50	0
18457	si:dkey-36i7.3	fezf1	top50	0
18458	grin2db	fezf1	top50	0
18459	si:ch211-39a7.1	fezf1	top50	0
18460	cacna1ea	fezf1	top50	1
18461	kcnh7	fezf1	top50	0
18462	kcnq5b	fezf1	top50	0
18463	glra1	fezf1	top50	0
18464	scn1lab	fezf1	top50	0
18465	grin2da	fezf1	top50	0
18466	grid1b	fezf1	top50	1
18467	asic4a	fezf1	top50	0
18468	gria4a	fezf1	top50	0
18469	kcnd3	fezf1	top50	1
18470	cacng7a	fezf1	top50	0
18471	asic1b	fezf1	top50perTarget	1
18472	asic4b	fezf1	top50perTarget	0
18473	chrna5	fezf1	top50perTarget	1
18474	fxyd6l	fezf1	top50perTarget	1
18475	gabra5	fezf1	top5perTarget	1
18476	gabra5	fezf1	top10perTarget	1
18477	gabra5	fezf1	top50perTarget	1
18478	gabrb3	fezf1	top50perTarget	1
18479	grik4	fezf1	top50perTarget	1
18480	grin2aa	fezf1	top5perTarget	1
18481	grin2aa	fezf1	top10perTarget	1
18482	grin2aa	fezf1	top50perTarget	1
18483	kcnc1a	fezf1	top50perTarget	1
18484	kcnc2	fezf1	top5perTarget	1
18485	kcnc2	fezf1	top10perTarget	1
18486	kcnc2	fezf1	top50perTarget	1
18487	kcnv2b	fezf1	top50perTarget	0
18488	rims2a	fezf1	top10perTarget	1
18489	rims2a	fezf1	top50perTarget	1
18490	scn1bb	fezf1	top50perTarget	0
18491	unc80	fezf1	top50perTarget	0
18492	cx43	fezf2	w001	1
18493	si:ch211-251b21.1	fezf2	w001	1
18494	gabrr2b	fezf2	w001	0
18495	asic4a	fezf2	w001	0
18496	ryr2b	fezf2	w001	0
18497	hcn4l	fezf2	w001	0
18498	kcnj1b	fezf2	w001	1
18499	unc80	fezf2	w001	0
18500	cx43	fezf2	top50	1
18501	si:ch211-251b21.1	fezf2	top50	1
18502	gabrr2b	fezf2	top50	0
18503	asic4a	fezf2	top50	0
18504	ryr2b	fezf2	top50	0
18505	hcn4l	fezf2	top50	0
18506	kcnj1b	fezf2	top50	1
18507	unc80	fezf2	top50	0
18508	cx43	fezf2	top50perTarget	1
18509	si:ch211-251b21.1	fezf2	top50perTarget	1
18510	chrna1	flad1	w001	0
18511	kcnh4b	flad1	w001	0
18512	gria2a	flad1	w001	0
18513	cacng3b	flad1	w001	0
18514	kcnk2b	flad1	w001	0
18515	kcna2b	flad1	w001	0
18516	p2rx3b	flad1	w001	0
18517	gabra1	flad1	w001	1
18518	cnga3a	flad1	w001	0
18519	kcnq2a	flad1	w001	0
18520	kcnj1b	flad1	w001	0
18521	grin2aa	flad1	w001	0
18522	kcnj9	flad1	w001	0
18523	trpc3	flad1	w001	0
18524	grin2cb	flad1	w001	0
18525	kcnc3a	flad1	w001	0
18526	chrna4b	flad1	w001	0
18527	zgc:162193	flad1	w001	0
18528	kcng1	flad1	w001	0
18529	kcnc2	flad1	w001	0
18530	si:dkey-11f4.7	flad1	w001	0
18531	kcnh7	flad1	w001	0
18532	ryr1a	flad1	w001	0
18533	grid1a	flad1	w001	0
18534	glra2	flad1	w001	0
18535	trpc4a	flad1	w001	0
18536	cacng4a	flad1	w001	0
18537	cacna1db	flad1	w001	0
18538	cacna1ab	flad1	w001	0
18539	trpc1	flad1	w001	1
18540	glra4a	flad1	w001	0
18541	trpm7	flad1	w001	0
18542	trpc5b	flad1	w001	0
18543	nalcn	flad1	w001	0
18544	asic1c	flad1	w001	0
18545	grid2	flad1	w001	0
18546	kcnh4a	flad1	w001	0
18547	stac	flad1	w001	0
18548	lrrc8aa	flad1	w001	0
18549	grid1b	flad1	w001	0
18550	gabrb1	flad1	w001	0
18551	cacna1eb	flad1	w001	0
18552	kcnf1a	flad1	w001	0
18553	gabrb3	flad1	w001	1
18554	chrna1	flad1	top50	0
18555	kcnh4b	flad1	top50	0
18556	gria2a	flad1	top50	0
18557	cacng3b	flad1	top50	0
18558	kcnk2b	flad1	top50	0
18559	kcna2b	flad1	top50	0
18560	p2rx3b	flad1	top50	0
18561	gabra1	flad1	top50	1
18562	cnga3a	flad1	top50	0
18563	kcnq2a	flad1	top50	0
18564	kcnj1b	flad1	top50	0
18565	grin2aa	flad1	top50	0
18566	kcnj9	flad1	top50	0
18567	trpc3	flad1	top50	0
18568	grin2cb	flad1	top50	0
18569	kcnc3a	flad1	top50	0
18570	chrna4b	flad1	top50	0
18571	zgc:162193	flad1	top50	0
18572	kcng1	flad1	top50	0
18573	kcnc2	flad1	top50	0
18574	si:dkey-11f4.7	flad1	top50	0
18575	kcnh7	flad1	top50	0
18576	ryr1a	flad1	top50	0
18577	grid1a	flad1	top50	0
18578	glra2	flad1	top50	0
18579	trpc4a	flad1	top50	0
18580	cacng4a	flad1	top50	0
18581	cacna1db	flad1	top50	0
18582	cacna1ab	flad1	top50	0
18583	trpc1	flad1	top50	1
18584	glra4a	flad1	top50	0
18585	trpm7	flad1	top50	0
18586	trpc5b	flad1	top50	0
18587	nalcn	flad1	top50	0
18588	asic1c	flad1	top50	0
18589	grid2	flad1	top50	0
18590	kcnh4a	flad1	top50	0
18591	stac	flad1	top50	0
18592	lrrc8aa	flad1	top50	0
18593	grid1b	flad1	top50	0
18594	gabrb1	flad1	top50	0
18595	cacna1eb	flad1	top50	0
18596	kcnf1a	flad1	top50	0
18597	gabrb3	flad1	top50	1
18598	clic2	fli1a	w001	1
18599	hvcn1	fli1a	w001	1
18600	fxyd1	fli1a	w001	1
18601	tpte	fli1a	w001	1
18602	kcne4	fli1a	w001	1
18603	clic1	fli1a	w001	1
18604	chrna1	fli1a	w001	1
18605	cx43	fli1a	w001	1
18606	fxyd6l	fli1a	w001	1
18607	clic4	fli1a	w001	1
18608	itpr3	fli1a	w001	1
18609	tmc6b	fli1a	w001	1
18610	clic2	fli1a	w005	1
18611	hvcn1	fli1a	w005	1
18612	fxyd1	fli1a	w005	1
18613	tpte	fli1a	w005	1
18614	kcne4	fli1a	w005	1
18615	clic1	fli1a	w005	1
18616	clic2	fli1a	top50	1
18617	hvcn1	fli1a	top50	1
18618	fxyd1	fli1a	top50	1
18619	tpte	fli1a	top50	1
18620	kcne4	fli1a	top50	1
18621	clic1	fli1a	top50	1
18622	chrna1	fli1a	top50	1
18623	cx43	fli1a	top50	1
18624	fxyd6l	fli1a	top50	1
18625	clic4	fli1a	top50	1
18626	itpr3	fli1a	top50	1
18627	tmc6b	fli1a	top50	1
18628	chrna1	fli1a	top50perTarget	1
18629	clic1	fli1a	top50perTarget	1
18630	clic2	fli1a	top5perTarget	1
18631	clic2	fli1a	top10perTarget	1
18632	clic2	fli1a	top50perTarget	1
18633	clic4	fli1a	top50perTarget	1
18634	fxyd1	fli1a	top50perTarget	1
18635	fxyd6l	fli1a	top50perTarget	1
18636	hvcn1	fli1a	top10perTarget	1
18637	hvcn1	fli1a	top50perTarget	1
18638	kcne4	fli1a	top50perTarget	1
18639	tpte	fli1a	top50perTarget	1
18640	clic1	fli1b	w001	1
18641	clic2	fli1b	w001	1
18642	tmc8	fli1b	w001	0
18643	itpr3	fli1b	w001	1
18644	trpv1	fli1b	w001	0
18645	trpm5	fli1b	w001	0
18646	tmc6b	fli1b	w001	1
18647	tpte	fli1b	w001	1
18648	kcne4	fli1b	w001	1
18649	hvcn1	fli1b	w001	1
18650	fxyd1	fli1b	w001	1
18651	si:dkey-262k9.4	fli1b	w001	1
18652	chrna1	fli1b	w001	0
18653	clic1	fli1b	top50	1
18654	clic2	fli1b	top50	1
18655	tmc8	fli1b	top50	0
18656	itpr3	fli1b	top50	1
18657	trpv1	fli1b	top50	0
18658	trpm5	fli1b	top50	0
18659	tmc6b	fli1b	top50	1
18660	tpte	fli1b	top50	1
18661	kcne4	fli1b	top50	1
18662	hvcn1	fli1b	top50	1
18663	fxyd1	fli1b	top50	1
18664	si:dkey-262k9.4	fli1b	top50	1
18665	chrna1	fli1b	top50	0
18666	clic1	fli1b	top50perTarget	1
18667	clic2	fli1b	top50perTarget	1
18668	fxyd6	fosaa	w001	1
18669	cacna1db	fosaa	w001	0
18670	kcnf1b	fosaa	w001	1
18671	si:dkey-56f14.4	fosaa	w001	1
18672	kcnj11	fosaa	w001	0
18673	cacng4a	fosaa	w001	0
18674	kcnc1b	fosaa	w001	1
18675	kcnh3	fosaa	w001	0
18676	kcnv2b	fosaa	w001	0
18677	asic4a	fosaa	w001	0
18678	cacna1ba	fosaa	w001	1
18679	grin2da	fosaa	w001	1
18680	kcng3	fosaa	w001	0
18681	cacng4b	fosaa	w001	0
18682	gabrb4	fosaa	w001	1
18683	si:dkey-36i7.3	fosaa	w001	0
18684	trpc5b	fosaa	w001	0
18685	scn1bb	fosaa	w001	0
18686	kcnq3	fosaa	w001	0
18687	grin3bb	fosaa	w001	0
18688	gria1b	fosaa	w001	1
18689	kcnj13	fosaa	w001	0
18690	kcnc2	fosaa	w001	1
18691	kcnc3a	fosaa	w001	0
18692	glra3	fosaa	w001	0
18693	cacng5a	fosaa	w001	1
18694	kcnh7	fosaa	w001	0
18695	asic1b	fosaa	w001	0
18696	cacna1g	fosaa	w001	1
18697	chrnb3a	fosaa	w001	0
18698	chrnb4	fosaa	w001	0
18699	kcnh5b	fosaa	w001	0
18700	kcnd1	fosaa	w001	0
18701	cacna1ea	fosaa	w001	1
18702	kcnd3	fosaa	w001	1
18703	kcnh6a	fosaa	w001	0
18704	ryr3	fosaa	w001	1
18705	ryr1b	fosaa	w001	0
18706	kcnj9	fosaa	w001	0
18707	rims2a	fosaa	w001	1
18708	rims1b	fosaa	w001	0
18709	glrbb	fosaa	w001	1
18710	hcn4l	fosaa	w001	0
18711	cacng7a	fosaa	w001	0
18712	cacng1a	fosaa	w001	0
18713	cbarpb	fosaa	w001	1
18714	gabrb1	fosaa	w001	1
18715	kcnb1	fosaa	w001	0
18716	cacna1bb	fosaa	w001	0
18717	chrne	fosaa	w001	0
18718	glra2	fosaa	w001	0
18719	scn1lab	fosaa	w001	1
18720	rims3	fosaa	w001	0
18721	lrrc8aa	fosaa	w001	0
18722	grid2	fosaa	w001	0
18723	grin1b	fosaa	w001	1
18724	hcn1	fosaa	w001	0
18725	hcn2b	fosaa	w001	0
18726	asic4b	fosaa	w001	0
18727	gria1a	fosaa	w001	1
18728	scn1ba	fosaa	w001	1
18729	trpc4a	fosaa	w001	1
18730	kcnf1a	fosaa	w001	0
18731	nalcn	fosaa	w001	1
18732	kcna2b	fosaa	w001	0
18733	asic1a	fosaa	w001	0
18734	chrna4b	fosaa	w001	0
18735	cacng3b	fosaa	w001	0
18736	cacng5b	fosaa	w001	0
18737	kcnq2b	fosaa	w001	0
18738	rims4	fosaa	w001	0
18739	gria4a	fosaa	w001	1
18740	tmem63c	fosaa	w001	1
18741	cacng8a	fosaa	w001	1
18742	grin2ab	fosaa	w001	0
18743	scn8aa	fosaa	w001	1
18744	cacna1c	fosaa	w001	0
18745	zgc:162193	fosaa	w001	0
18746	kcnc1a	fosaa	w001	1
18747	kcnk2b	fosaa	w001	0
18748	grid1b	fosaa	w001	1
18749	lrrc38b	fosaa	w001	0
18750	cacna1aa	fosaa	w001	1
18751	grin2db	fosaa	w001	0
18752	gabrg2	fosaa	w001	1
18753	chrna5	fosaa	w001	1
18754	ryr1a	fosaa	w001	0
18755	pde4bb	fosaa	w001	0
18756	pacs2	fosaa	w001	0
18757	grid1a	fosaa	w001	0
18758	trpc1	fosaa	w001	1
18759	glra4a	fosaa	w001	0
18760	grin2ca	fosaa	w001	0
18761	grik5	fosaa	w001	0
18762	vdac3	fosaa	w001	1
18763	grin2aa	fosaa	w001	0
18764	kcnq5b	fosaa	w001	0
18765	scn8ab	fosaa	w001	0
18766	gria4b	fosaa	w001	0
18767	trpm7	fosaa	w001	0
18768	cacng2a	fosaa	w001	1
18769	gabrr2a	fosaa	w001	0
18770	kcnc4	fosaa	w001	0
18771	grik4	fosaa	w001	0
18772	si:dkey-183j2.10	fosaa	w001	0
18773	grin2bb	fosaa	w001	1
18774	p2rx7	fosaa	w001	0
18775	si:ch211-126j24.1	fosaa	w001	0
18776	tmem38a	fosaa	w001	0
18777	kcnq2a	fosaa	w001	0
18778	gria2b	fosaa	w001	1
18779	mcoln1a	fosaa	w001	0
18780	grin2cb	fosaa	w001	0
18781	vdac2	fosaa	w001	1
18782	kcnh4a	fosaa	w001	0
18783	gria2a	fosaa	w001	0
18784	kcnh8	fosaa	w001	0
18785	kcnh4b	fosaa	w001	0
18786	glra1	fosaa	w001	0
18787	si:ch73-380n15.2	fosaa	w001	0
18788	kcnh1a	fosaa	w001	0
18789	cacna1ab	fosaa	w001	0
18790	si:ch211-39a7.1	fosaa	w001	0
18791	herpud1	fosaa	w001	0
18792	tmem37	fosaa	w001	0
18793	vdac1	fosaa	w001	1
18794	asic1c	fosaa	w001	0
18795	ank1b	fosaa	w001	0
18796	cacna1ha	fosaa	w001	0
18797	rims2b	fosaa	w001	0
18798	pde4ba	fosaa	w001	0
18799	gria3a	fosaa	w001	0
18800	itpr1b	fosaa	w001	0
18801	kcnma1a	fosaa	w001	1
18802	clic4	fosaa	w001	0
18803	cacna1eb	fosaa	w001	0
18804	kcna4	fosaa	w001	0
18805	tmem266	fosaa	w001	0
18806	tmc6a	fosaa	w001	0
18807	gabra1	fosaa	w001	0
18808	cacna1da	fosaa	w001	0
18809	grin1a	fosaa	w001	0
18810	cacng8b	fosaa	w001	0
18811	rims1a	fosaa	w001	0
18812	gria3b	fosaa	w001	0
18813	trpv1	fosaa	w001	0
18814	tmem63ba	fosaa	w001	0
18815	scn3b	fosaa	w001	0
18816	trpc4b	fosaa	w001	0
18817	chrna2a	fosaa	w001	0
18818	kcng4a	fosaa	w001	0
18819	gabrr2b	fosaa	w001	0
18820	gabra5	fosaa	w001	0
18821	fxyd1	fosaa	w001	0
18822	si:dkey-11f4.7	fosaa	w001	0
18823	tpcn1	fosaa	w001	0
18824	tmem63a	fosaa	w001	0
18825	stac	fosaa	w001	0
18826	kcnj3b	fosaa	w001	0
18827	gabrd	fosaa	w001	0
18828	ryr2b	fosaa	w001	0
18829	gabrb3	fosaa	w001	0
18830	kcnd2	fosaa	w001	0
18831	cacna1fb	fosaa	w001	0
18832	kcng1	fosaa	w001	0
18833	itpr1a	fosaa	w001	0
18834	pacs1a	fosaa	w001	0
18835	kcna1a	fosaa	w001	0
18836	cnga3a	fosaa	w001	0
18837	cacng7b	fosaa	w001	0
18838	fxyd6	fosaa	w005	1
18839	fxyd6	fosaa	top50	1
18840	cacna1db	fosaa	top50	0
18841	kcnf1b	fosaa	top50	1
18842	si:dkey-56f14.4	fosaa	top50	1
18843	kcnj11	fosaa	top50	0
18844	cacng4a	fosaa	top50	0
18845	kcnc1b	fosaa	top50	1
18846	kcnh3	fosaa	top50	0
18847	kcnv2b	fosaa	top50	0
18848	asic4a	fosaa	top50	0
18849	cacna1ba	fosaa	top50	1
18850	grin2da	fosaa	top50	1
18851	kcng3	fosaa	top50	0
18852	cacng4b	fosaa	top50	0
18853	gabrb4	fosaa	top50	1
18854	si:dkey-36i7.3	fosaa	top50	0
18855	trpc5b	fosaa	top50	0
18856	scn1bb	fosaa	top50	0
18857	kcnq3	fosaa	top50	0
18858	grin3bb	fosaa	top50	0
18859	gria1b	fosaa	top50	1
18860	kcnj13	fosaa	top50	0
18861	kcnc2	fosaa	top50	1
18862	kcnc3a	fosaa	top50	0
18863	glra3	fosaa	top50	0
18864	cacng5a	fosaa	top50	1
18865	kcnh7	fosaa	top50	0
18866	asic1b	fosaa	top50	0
18867	cacna1g	fosaa	top50	1
18868	chrnb3a	fosaa	top50	0
18869	chrnb4	fosaa	top50	0
18870	kcnh5b	fosaa	top50	0
18871	kcnd1	fosaa	top50	0
18872	cacna1ea	fosaa	top50	1
18873	kcnd3	fosaa	top50	1
18874	kcnh6a	fosaa	top50	0
18875	ryr3	fosaa	top50	1
18876	ryr1b	fosaa	top50	0
18877	kcnj9	fosaa	top50	0
18878	rims2a	fosaa	top50	1
18879	rims1b	fosaa	top50	0
18880	glrbb	fosaa	top50	1
18881	hcn4l	fosaa	top50	0
18882	cacng7a	fosaa	top50	0
18883	cacng1a	fosaa	top50	0
18884	cbarpb	fosaa	top50	1
18885	gabrb1	fosaa	top50	1
18886	kcnb1	fosaa	top50	0
18887	cacna1bb	fosaa	top50	0
18888	chrne	fosaa	top50	0
18889	asic4a	fosaa	top50perTarget	0
18890	cacna1ba	fosaa	top50perTarget	1
18891	cacna1db	fosaa	top10perTarget	0
18892	cacna1db	fosaa	top50perTarget	0
18893	cacna1g	fosaa	top50perTarget	1
18894	cacng4a	fosaa	top50perTarget	0
18895	cacng4b	fosaa	top50perTarget	0
18896	chrnb3a	fosaa	top50perTarget	0
18897	fxyd6	fosaa	top5perTarget	1
18898	fxyd6	fosaa	top10perTarget	1
18899	fxyd6	fosaa	top50perTarget	1
18900	gabrb4	fosaa	top50perTarget	1
18901	gria1b	fosaa	top50perTarget	1
18902	grin2da	fosaa	top50perTarget	1
18903	grin3bb	fosaa	top50perTarget	0
18904	kcnc1b	fosaa	top50perTarget	1
18905	kcnc2	fosaa	top50perTarget	1
18906	kcnc3a	fosaa	top50perTarget	0
18907	kcnf1b	fosaa	top50perTarget	1
18908	kcng3	fosaa	top50perTarget	0
18909	kcnh3	fosaa	top50perTarget	0
18910	kcnj11	fosaa	top50perTarget	0
18911	kcnj13	fosaa	top50perTarget	0
18912	kcnv2b	fosaa	top50perTarget	0
18913	si:dkey-36i7.3	fosaa	top50perTarget	0
18914	si:dkey-56f14.4	fosaa	top50perTarget	1
18915	trpc5b	fosaa	top50perTarget	0
18916	gria2b	fosab	w001	-1
18917	si:dkey-262k9.4	fosab	w001	-1
18918	tmc8	fosab	w001	-1
18919	vdac2	fosab	w001	-1
18920	gabrd	fosab	w001	-1
18921	grin1a	fosab	w001	-1
18922	gria3b	fosab	w001	-1
18923	trpm5	fosab	w001	0
18924	p2rx5	fosab	w001	0
18925	trpv1	fosab	w001	0
18926	tmc6b	fosab	w001	0
18927	tpte	fosab	w001	0
18928	cacng7b	fosab	w001	1
18929	grin2bb	fosab	w001	-1
18930	scn3b	fosab	w001	-1
18931	chrna1	fosab	w001	0
18932	tmc6a	fosab	w001	0
18933	gabrb3	fosab	w001	-1
18934	cacng8a	fosab	w001	-1
18935	clic2	fosab	w001	0
18936	kcne4	fosab	w001	1
18937	gabra5	fosab	w001	-1
18938	vdac1	fosab	w001	0
18939	clic1	fosab	w001	0
18940	p2rx3a	fosab	w001	0
18941	vdac3	fosab	w001	0
18942	p2rx3b	fosab	w001	0
18943	kcnq2a	fosab	w001	0
18944	kcnma1a	fosab	w001	-1
18945	itpr1a	fosab	w001	0
18946	gria1a	fosab	w001	-1
18947	kcnj3b	fosab	w001	-1
18948	nalcn	fosab	w001	-1
18949	grin1b	fosab	w001	0
18950	fxyd6	fosab	w001	0
18951	pde4ba	fosab	w001	-1
18952	kcna4	fosab	w001	0
18953	kcnc1a	fosab	w001	0
18954	pacs2	fosab	w001	0
18955	lrrc38b	fosab	w001	0
18956	chrna2a	fosab	w001	0
18957	fxyd1	fosab	w001	1
18958	p2rx7	fosab	w001	0
18959	tmem63ba	fosab	w001	-1
18960	hvcn1	fosab	w001	0
18961	cacna1aa	fosab	w001	-1
18962	tpcn1	fosab	w001	0
18963	trpc4b	fosab	w001	0
18964	gria4a	fosab	w001	-1
18965	kcnh1a	fosab	w001	0
18966	cacng4a	fosab	w001	0
18967	si:ch211-251b21.1	fosab	w001	1
18968	kcnf1b	fosab	w001	1
18969	rims3	fosab	w001	0
18970	glrbb	fosab	w001	-1
18971	kcnh8	fosab	w001	0
18972	cacng8b	fosab	w001	0
18973	asic1a	fosab	w001	0
18974	herpud1	fosab	w001	0
18975	grik1a	fosab	w001	1
18976	glra3	fosab	w001	0
18977	itpr1b	fosab	w001	-1
18978	kcnq5b	fosab	w001	0
18979	tmem63c	fosab	w001	-1
18980	cacng2a	fosab	w001	-1
18981	kcnd1	fosab	w001	0
18982	trpm7	fosab	w001	0
18983	grin3bb	fosab	w001	0
18984	si:dkey-183j2.10	fosab	w001	0
18985	gria3a	fosab	w001	-1
18986	cx43	fosab	w001	1
18987	unc80	fosab	w001	0
18988	itpr3	fosab	w001	0
18989	kcnj3a	fosab	w001	0
18990	trpc3	fosab	w001	0
18991	gria2a	fosab	w001	0
18992	kcnj13	fosab	w001	0
18993	kcnq3	fosab	w001	0
18994	kcnh4a	fosab	w001	-1
18995	tmem63a	fosab	w001	0
18996	kcnc4	fosab	w001	0
18997	cacna1hb	fosab	w001	0
18998	kcnj11	fosab	w001	0
18999	trpc1	fosab	w001	-1
19000	cnga3a	fosab	w001	0
19001	pacs1a	fosab	w001	0
19002	kcnh3	fosab	w001	0
19003	gria4b	fosab	w001	0
19004	cacna1da	fosab	w001	0
19005	cacna1ea	fosab	w001	0
19006	cacng1a	fosab	w001	0
19007	cacna1fb	fosab	w001	0
19008	ryr1a	fosab	w001	0
19009	glrba	fosab	w001	0
19010	kcnh6a	fosab	w001	0
19011	chrnb1	fosab	w001	0
19012	gabrr2b	fosab	w001	0
19013	cacng5a	fosab	w001	0
19014	scn1bb	fosab	w001	0
19015	gabrg2	fosab	w001	0
19016	grin2db	fosab	w001	0
19017	kcnk2b	fosab	w001	0
19018	ryr3	fosab	w001	0
19019	mcoln1a	fosab	w001	0
19020	zgc:162193	fosab	w001	0
19021	kcng3	fosab	w001	0
19022	kcnq2b	fosab	w001	0
19023	cacna1ha	fosab	w001	-1
19024	asic1b	fosab	w001	0
19025	grin2cb	fosab	w001	0
19026	cacna1c	fosab	w001	0
19027	cbarpb	fosab	w001	0
19028	cacna1db	fosab	w001	0
19029	grik5	fosab	w001	-1
19030	tmem37	fosab	w001	0
19031	clic4	fosab	w001	1
19032	grin2aa	fosab	w001	-1
19033	cacna1ab	fosab	w001	0
19034	chrne	fosab	w001	0
19035	kcna1a	fosab	w001	-1
19036	anxa6	fosab	w001	-1
19037	pde4bb	fosab	w001	0
19038	si:ch211-39a7.1	fosab	w001	0
19039	rims4	fosab	w001	0
19040	glra1	fosab	w001	-1
19041	ryr1b	fosab	w001	0
19042	cacna1g	fosab	w001	0
19043	grik4	fosab	w001	0
19044	rims1a	fosab	w001	0
19045	glra2	fosab	w001	0
19046	rims2a	fosab	w001	0
19047	gabra1	fosab	w001	-1
19048	si:dkey-36i7.3	fosab	w001	0
19049	grid2	fosab	w001	0
19050	grid1b	fosab	w001	0
19051	cacna1eb	fosab	w001	0
19052	si:dkey-56f14.4	fosab	w001	0
19053	lrrc8aa	fosab	w001	0
19054	gabrb1	fosab	w001	0
19055	trpc5b	fosab	w001	0
19056	kcnd2	fosab	w001	0
19057	kcnc3a	fosab	w001	0
19058	gabrz	fosab	w001	0
19059	scn8ab	fosab	w001	0
19060	gabrb4	fosab	w001	0
19061	kcnh4b	fosab	w001	-1
19062	cacna1bb	fosab	w001	0
19063	kcnf1a	fosab	w001	0
19064	scn1lab	fosab	w001	0
19065	ank1b	fosab	w001	0
19066	si:ch211-126j24.1	fosab	w001	0
19067	si:dkey-11f4.7	fosab	w001	0
19068	rims1b	fosab	w001	0
19069	kcnd3	fosab	w001	0
19070	stac	fosab	w001	0
19071	tmem38a	fosab	w001	0
19072	kcnh5b	fosab	w001	0
19073	scn8aa	fosab	w001	0
19074	grid1a	fosab	w001	0
19075	kcng4a	fosab	w001	0
19076	fxyd6l	fosab	w001	1
19077	tmem266	fosab	w001	0
19078	gria1b	fosab	w001	0
19079	rims2b	fosab	w001	-1
19080	grin2ab	fosab	w001	0
19081	asic1c	fosab	w001	0
19082	cacng7a	fosab	w001	0
19083	kcnb1	fosab	w001	0
19084	kcnj9	fosab	w001	0
19085	cacng3b	fosab	w001	0
19086	kcnc1b	fosab	w001	0
19087	cacng4b	fosab	w001	0
19088	cacna1ba	fosab	w001	0
19089	glra4a	fosab	w001	0
19090	hcn1	fosab	w001	0
19091	cacng5b	fosab	w001	0
19092	kcnc2	fosab	w001	0
19093	kcng1	fosab	w001	-1
19094	hcn2b	fosab	w001	0
19095	grin2ca	fosab	w001	0
19096	kcnh7	fosab	w001	0
19097	chrnb3a	fosab	w001	0
19098	kcna2b	fosab	w001	0
19099	chrna4b	fosab	w001	0
19100	grin2da	fosab	w001	0
19101	gabrr2a	fosab	w001	0
19102	si:ch73-380n15.2	fosab	w001	0
19103	chrna5	fosab	w001	0
19104	scn1ba	fosab	w001	0
19105	nnr	fosab	w001	0
19106	asic4b	fosab	w001	0
19107	kcnj1b	fosab	w001	0
19108	chrnb4	fosab	w001	0
19109	trpc4a	fosab	w001	0
19110	hcn4l	fosab	w001	0
19111	asic4a	fosab	w001	0
19112	ryr2b	fosab	w001	0
19113	kcnv2b	fosab	w001	0
19114	gria2b	fosab	w005	-1
19115	si:dkey-262k9.4	fosab	w005	-1
19116	tmc8	fosab	w005	-1
19117	vdac2	fosab	w005	-1
19118	gabrd	fosab	w005	-1
19119	grin1a	fosab	w005	-1
19120	gria3b	fosab	w005	-1
19121	trpm5	fosab	w005	0
19122	p2rx5	fosab	w005	0
19123	trpv1	fosab	w005	0
19124	tmc6b	fosab	w005	0
19125	tpte	fosab	w005	0
19126	cacng7b	fosab	w005	1
19127	grin2bb	fosab	w005	-1
19128	scn3b	fosab	w005	-1
19129	chrna1	fosab	w005	0
19130	tmc6a	fosab	w005	0
19131	gabrb3	fosab	w005	-1
19132	cacng8a	fosab	w005	-1
19133	clic2	fosab	w005	0
19134	kcne4	fosab	w005	1
19135	gabra5	fosab	w005	-1
19136	vdac1	fosab	w005	0
19137	clic1	fosab	w005	0
19138	p2rx3a	fosab	w005	0
19139	vdac3	fosab	w005	0
19140	p2rx3b	fosab	w005	0
19141	kcnq2a	fosab	w005	0
19142	kcnma1a	fosab	w005	-1
19143	itpr1a	fosab	w005	0
19144	gria1a	fosab	w005	-1
19145	kcnj3b	fosab	w005	-1
19146	nalcn	fosab	w005	-1
19147	grin1b	fosab	w005	0
19148	fxyd6	fosab	w005	0
19149	pde4ba	fosab	w005	-1
19150	kcna4	fosab	w005	0
19151	kcnc1a	fosab	w005	0
19152	pacs2	fosab	w005	0
19153	lrrc38b	fosab	w005	0
19154	chrna2a	fosab	w005	0
19155	fxyd1	fosab	w005	1
19156	p2rx7	fosab	w005	0
19157	tmem63ba	fosab	w005	-1
19158	hvcn1	fosab	w005	0
19159	cacna1aa	fosab	w005	-1
19160	tpcn1	fosab	w005	0
19161	trpc4b	fosab	w005	0
19162	gria4a	fosab	w005	-1
19163	kcnh1a	fosab	w005	0
19164	cacng4a	fosab	w005	0
19165	si:ch211-251b21.1	fosab	w005	1
19166	kcnf1b	fosab	w005	1
19167	rims3	fosab	w005	0
19168	glrbb	fosab	w005	-1
19169	kcnh8	fosab	w005	0
19170	cacng8b	fosab	w005	0
19171	asic1a	fosab	w005	0
19172	herpud1	fosab	w005	0
19173	grik1a	fosab	w005	1
19174	glra3	fosab	w005	0
19175	itpr1b	fosab	w005	-1
19176	kcnq5b	fosab	w005	0
19177	tmem63c	fosab	w005	-1
19178	cacng2a	fosab	w005	-1
19179	kcnd1	fosab	w005	0
19180	trpm7	fosab	w005	0
19181	grin3bb	fosab	w005	0
19182	si:dkey-183j2.10	fosab	w005	0
19183	gria3a	fosab	w005	-1
19184	cx43	fosab	w005	1
19185	unc80	fosab	w005	0
19186	itpr3	fosab	w005	0
19187	kcnj3a	fosab	w005	0
19188	trpc3	fosab	w005	0
19189	gria2a	fosab	w005	0
19190	kcnj13	fosab	w005	0
19191	kcnq3	fosab	w005	0
19192	kcnh4a	fosab	w005	-1
19193	tmem63a	fosab	w005	0
19194	kcnc4	fosab	w005	0
19195	cacna1hb	fosab	w005	0
19196	kcnj11	fosab	w005	0
19197	trpc1	fosab	w005	-1
19198	cnga3a	fosab	w005	0
19199	pacs1a	fosab	w005	0
19200	kcnh3	fosab	w005	0
19201	gria4b	fosab	w005	0
19202	cacna1da	fosab	w005	0
19203	cacna1ea	fosab	w005	0
19204	cacng1a	fosab	w005	0
19205	cacna1fb	fosab	w005	0
19206	ryr1a	fosab	w005	0
19207	glrba	fosab	w005	0
19208	kcnh6a	fosab	w005	0
19209	chrnb1	fosab	w005	0
19210	gabrr2b	fosab	w005	0
19211	cacng5a	fosab	w005	0
19212	scn1bb	fosab	w005	0
19213	gabrg2	fosab	w005	0
19214	grin2db	fosab	w005	0
19215	kcnk2b	fosab	w005	0
19216	ryr3	fosab	w005	0
19217	mcoln1a	fosab	w005	0
19218	zgc:162193	fosab	w005	0
19219	kcng3	fosab	w005	0
19220	kcnq2b	fosab	w005	0
19221	cacna1ha	fosab	w005	-1
19222	asic1b	fosab	w005	0
19223	grin2cb	fosab	w005	0
19224	cacna1c	fosab	w005	0
19225	cbarpb	fosab	w005	0
19226	cacna1db	fosab	w005	0
19227	grik5	fosab	w005	-1
19228	tmem37	fosab	w005	0
19229	clic4	fosab	w005	1
19230	grin2aa	fosab	w005	-1
19231	cacna1ab	fosab	w005	0
19232	chrne	fosab	w005	0
19233	kcna1a	fosab	w005	-1
19234	anxa6	fosab	w005	-1
19235	pde4bb	fosab	w005	0
19236	si:ch211-39a7.1	fosab	w005	0
19237	rims4	fosab	w005	0
19238	glra1	fosab	w005	-1
19239	ryr1b	fosab	w005	0
19240	cacna1g	fosab	w005	0
19241	grik4	fosab	w005	0
19242	rims1a	fosab	w005	0
19243	glra2	fosab	w005	0
19244	rims2a	fosab	w005	0
19245	gabra1	fosab	w005	-1
19246	si:dkey-36i7.3	fosab	w005	0
19247	grid2	fosab	w005	0
19248	grid1b	fosab	w005	0
19249	cacna1eb	fosab	w005	0
19250	si:dkey-56f14.4	fosab	w005	0
19251	lrrc8aa	fosab	w005	0
19252	gabrb1	fosab	w005	0
19253	trpc5b	fosab	w005	0
19254	kcnd2	fosab	w005	0
19255	kcnc3a	fosab	w005	0
19256	gabrz	fosab	w005	0
19257	scn8ab	fosab	w005	0
19258	gabrb4	fosab	w005	0
19259	gria2b	fosab	top50	-1
19260	si:dkey-262k9.4	fosab	top50	-1
19261	tmc8	fosab	top50	-1
19262	vdac2	fosab	top50	-1
19263	gabrd	fosab	top50	-1
19264	grin1a	fosab	top50	-1
19265	gria3b	fosab	top50	-1
19266	trpm5	fosab	top50	0
19267	p2rx5	fosab	top50	0
19268	trpv1	fosab	top50	0
19269	tmc6b	fosab	top50	0
19270	tpte	fosab	top50	0
19271	cacng7b	fosab	top50	1
19272	grin2bb	fosab	top50	-1
19273	scn3b	fosab	top50	-1
19274	chrna1	fosab	top50	0
19275	tmc6a	fosab	top50	0
19276	gabrb3	fosab	top50	-1
19277	cacng8a	fosab	top50	-1
19278	clic2	fosab	top50	0
19279	kcne4	fosab	top50	1
19280	gabra5	fosab	top50	-1
19281	vdac1	fosab	top50	0
19282	clic1	fosab	top50	0
19283	p2rx3a	fosab	top50	0
19284	vdac3	fosab	top50	0
19285	p2rx3b	fosab	top50	0
19286	kcnq2a	fosab	top50	0
19287	kcnma1a	fosab	top50	-1
19288	itpr1a	fosab	top50	0
19289	gria1a	fosab	top50	-1
19290	kcnj3b	fosab	top50	-1
19291	nalcn	fosab	top50	-1
19292	grin1b	fosab	top50	0
19293	fxyd6	fosab	top50	0
19294	pde4ba	fosab	top50	-1
19295	kcna4	fosab	top50	0
19296	kcnc1a	fosab	top50	0
19297	pacs2	fosab	top50	0
19298	lrrc38b	fosab	top50	0
19299	chrna2a	fosab	top50	0
19300	fxyd1	fosab	top50	1
19301	p2rx7	fosab	top50	0
19302	tmem63ba	fosab	top50	-1
19303	hvcn1	fosab	top50	0
19304	cacna1aa	fosab	top50	-1
19305	tpcn1	fosab	top50	0
19306	trpc4b	fosab	top50	0
19307	gria4a	fosab	top50	-1
19308	kcnh1a	fosab	top50	0
19309	ank1b	fosab	top5perTarget	0
19310	ank1b	fosab	top10perTarget	0
19311	ank1b	fosab	top50perTarget	0
19312	anxa6	fosab	top5perTarget	-1
19313	anxa6	fosab	top10perTarget	-1
19314	anxa6	fosab	top50perTarget	-1
19315	asic1a	fosab	top5perTarget	0
19316	asic1a	fosab	top10perTarget	0
19317	asic1a	fosab	top50perTarget	0
19318	asic1b	fosab	top5perTarget	0
19319	asic1b	fosab	top10perTarget	0
19320	asic1b	fosab	top50perTarget	0
19321	asic1c	fosab	top5perTarget	0
19322	asic1c	fosab	top10perTarget	0
19323	asic1c	fosab	top50perTarget	0
19324	asic4a	fosab	top10perTarget	0
19325	asic4a	fosab	top50perTarget	0
19326	asic4b	fosab	top5perTarget	0
19327	asic4b	fosab	top10perTarget	0
19328	asic4b	fosab	top50perTarget	0
19329	cacna1aa	fosab	top5perTarget	-1
19330	cacna1aa	fosab	top10perTarget	-1
19331	cacna1aa	fosab	top50perTarget	-1
19332	cacna1ab	fosab	top5perTarget	0
19333	cacna1ab	fosab	top10perTarget	0
19334	cacna1ab	fosab	top50perTarget	0
19335	cacna1ba	fosab	top5perTarget	0
19336	cacna1ba	fosab	top10perTarget	0
19337	cacna1ba	fosab	top50perTarget	0
19338	cacna1bb	fosab	top5perTarget	0
19339	cacna1bb	fosab	top10perTarget	0
19340	cacna1bb	fosab	top50perTarget	0
19341	cacna1c	fosab	top5perTarget	0
19342	cacna1c	fosab	top10perTarget	0
19343	cacna1c	fosab	top50perTarget	0
19344	cacna1da	fosab	top5perTarget	0
19345	cacna1da	fosab	top10perTarget	0
19346	cacna1da	fosab	top50perTarget	0
19347	cacna1db	fosab	top5perTarget	0
19348	cacna1db	fosab	top10perTarget	0
19349	cacna1db	fosab	top50perTarget	0
19350	cacna1ea	fosab	top5perTarget	0
19351	cacna1ea	fosab	top10perTarget	0
19352	cacna1ea	fosab	top50perTarget	0
19353	cacna1eb	fosab	top5perTarget	0
19354	cacna1eb	fosab	top10perTarget	0
19355	cacna1eb	fosab	top50perTarget	0
19356	cacna1fb	fosab	top5perTarget	0
19357	cacna1fb	fosab	top10perTarget	0
19358	cacna1fb	fosab	top50perTarget	0
19359	cacna1g	fosab	top5perTarget	0
19360	cacna1g	fosab	top10perTarget	0
19361	cacna1g	fosab	top50perTarget	0
19362	cacna1ha	fosab	top5perTarget	-1
19363	cacna1ha	fosab	top10perTarget	-1
19364	cacna1ha	fosab	top50perTarget	-1
19365	cacna1hb	fosab	top5perTarget	0
19366	cacna1hb	fosab	top10perTarget	0
19367	cacna1hb	fosab	top50perTarget	0
19368	cacng1a	fosab	top50perTarget	0
19369	cacng2a	fosab	top5perTarget	-1
19370	cacng2a	fosab	top10perTarget	-1
19371	cacng2a	fosab	top50perTarget	-1
19372	cacng3b	fosab	top5perTarget	0
19373	cacng3b	fosab	top10perTarget	0
19374	cacng3b	fosab	top50perTarget	0
19375	cacng4a	fosab	top10perTarget	0
19376	cacng4a	fosab	top50perTarget	0
19377	cacng4b	fosab	top5perTarget	0
19378	cacng4b	fosab	top10perTarget	0
19379	cacng4b	fosab	top50perTarget	0
19380	cacng5a	fosab	top5perTarget	0
19381	cacng5a	fosab	top10perTarget	0
19382	cacng5a	fosab	top50perTarget	0
19383	cacng5b	fosab	top10perTarget	0
19384	cacng5b	fosab	top50perTarget	0
19385	cacng7a	fosab	top5perTarget	0
19386	cacng7a	fosab	top10perTarget	0
19387	cacng7a	fosab	top50perTarget	0
19388	cacng7b	fosab	top10perTarget	1
19389	cacng7b	fosab	top50perTarget	1
19390	cacng8a	fosab	top5perTarget	-1
19391	cacng8a	fosab	top10perTarget	-1
19392	cacng8a	fosab	top50perTarget	-1
19393	cacng8b	fosab	top5perTarget	0
19394	cacng8b	fosab	top10perTarget	0
19395	cacng8b	fosab	top50perTarget	0
19396	cbarpb	fosab	top10perTarget	0
19397	cbarpb	fosab	top50perTarget	0
19398	chrna1	fosab	top10perTarget	0
19399	chrna1	fosab	top50perTarget	0
19400	chrna2a	fosab	top5perTarget	0
19401	chrna2a	fosab	top10perTarget	0
19402	chrna2a	fosab	top50perTarget	0
19403	chrna4b	fosab	top10perTarget	0
19404	chrna4b	fosab	top50perTarget	0
19405	chrna5	fosab	top5perTarget	0
19406	chrna5	fosab	top10perTarget	0
19407	chrna5	fosab	top50perTarget	0
19408	chrnb1	fosab	top50perTarget	0
19409	chrnb3a	fosab	top5perTarget	0
19410	chrnb3a	fosab	top10perTarget	0
19411	chrnb3a	fosab	top50perTarget	0
19412	chrnb4	fosab	top10perTarget	0
19413	chrnb4	fosab	top50perTarget	0
19414	chrne	fosab	top5perTarget	0
19415	chrne	fosab	top10perTarget	0
19416	chrne	fosab	top50perTarget	0
19417	clic1	fosab	top50perTarget	0
19418	clic2	fosab	top50perTarget	0
19419	clic4	fosab	top5perTarget	1
19420	clic4	fosab	top10perTarget	1
19421	clic4	fosab	top50perTarget	1
19422	cnga3a	fosab	top10perTarget	0
19423	cnga3a	fosab	top50perTarget	0
19424	cx43	fosab	top50perTarget	1
19425	fxyd1	fosab	top50perTarget	1
19426	fxyd6	fosab	top50perTarget	0
19427	fxyd6l	fosab	top50perTarget	1
19428	gabra1	fosab	top5perTarget	-1
19429	gabra1	fosab	top10perTarget	-1
19430	gabra1	fosab	top50perTarget	-1
19431	gabra5	fosab	top10perTarget	-1
19432	gabra5	fosab	top50perTarget	-1
19433	gabrb1	fosab	top5perTarget	0
19434	gabrb1	fosab	top10perTarget	0
19435	gabrb1	fosab	top50perTarget	0
19436	gabrb3	fosab	top5perTarget	-1
19437	gabrb3	fosab	top10perTarget	-1
19438	gabrb3	fosab	top50perTarget	-1
19439	gabrb4	fosab	top10perTarget	0
19440	gabrb4	fosab	top50perTarget	0
19441	gabrd	fosab	top5perTarget	-1
19442	gabrd	fosab	top10perTarget	-1
19443	gabrd	fosab	top50perTarget	-1
19444	gabrg2	fosab	top5perTarget	0
19445	gabrg2	fosab	top10perTarget	0
19446	gabrg2	fosab	top50perTarget	0
19447	gabrr2a	fosab	top5perTarget	0
19448	gabrr2a	fosab	top10perTarget	0
19449	gabrr2a	fosab	top50perTarget	0
19450	gabrr2b	fosab	top50perTarget	0
19451	gabrz	fosab	top5perTarget	0
19452	gabrz	fosab	top10perTarget	0
19453	gabrz	fosab	top50perTarget	0
19454	glra1	fosab	top5perTarget	-1
19455	glra1	fosab	top10perTarget	-1
19456	glra1	fosab	top50perTarget	-1
19457	glra2	fosab	top5perTarget	0
19458	glra2	fosab	top10perTarget	0
19459	glra2	fosab	top50perTarget	0
19460	glra3	fosab	top5perTarget	0
19461	glra3	fosab	top10perTarget	0
19462	glra3	fosab	top50perTarget	0
19463	glra4a	fosab	top5perTarget	0
19464	glra4a	fosab	top10perTarget	0
19465	glra4a	fosab	top50perTarget	0
19466	glrba	fosab	top10perTarget	0
19467	glrba	fosab	top50perTarget	0
19468	glrbb	fosab	top10perTarget	-1
19469	glrbb	fosab	top50perTarget	-1
19470	gria1a	fosab	top5perTarget	-1
19471	gria1a	fosab	top10perTarget	-1
19472	gria1a	fosab	top50perTarget	-1
19473	gria1b	fosab	top5perTarget	0
19474	gria1b	fosab	top10perTarget	0
19475	gria1b	fosab	top50perTarget	0
19476	gria2a	fosab	top5perTarget	0
19477	gria2a	fosab	top10perTarget	0
19478	gria2a	fosab	top50perTarget	0
19479	gria2b	fosab	top5perTarget	-1
19480	gria2b	fosab	top10perTarget	-1
19481	gria2b	fosab	top50perTarget	-1
19482	gria3a	fosab	top5perTarget	-1
19483	gria3a	fosab	top10perTarget	-1
19484	gria3a	fosab	top50perTarget	-1
19485	gria3b	fosab	top5perTarget	-1
19486	gria3b	fosab	top10perTarget	-1
19487	gria3b	fosab	top50perTarget	-1
19488	gria4a	fosab	top5perTarget	-1
19489	gria4a	fosab	top10perTarget	-1
19490	gria4a	fosab	top50perTarget	-1
19491	gria4b	fosab	top5perTarget	0
19492	gria4b	fosab	top10perTarget	0
19493	gria4b	fosab	top50perTarget	0
19494	grid1a	fosab	top5perTarget	0
19495	grid1a	fosab	top10perTarget	0
19496	grid1a	fosab	top50perTarget	0
19497	grid1b	fosab	top5perTarget	0
19498	grid1b	fosab	top10perTarget	0
19499	grid1b	fosab	top50perTarget	0
19500	grid2	fosab	top5perTarget	0
19501	grid2	fosab	top10perTarget	0
19502	grid2	fosab	top50perTarget	0
19503	grik1a	fosab	top10perTarget	1
19504	grik1a	fosab	top50perTarget	1
19505	grik4	fosab	top5perTarget	0
19506	grik4	fosab	top10perTarget	0
19507	grik4	fosab	top50perTarget	0
19508	grik5	fosab	top5perTarget	-1
19509	grik5	fosab	top10perTarget	-1
19510	grik5	fosab	top50perTarget	-1
19511	grin1a	fosab	top10perTarget	-1
19512	grin1a	fosab	top50perTarget	-1
19513	grin1b	fosab	top5perTarget	0
19514	grin1b	fosab	top10perTarget	0
19515	grin1b	fosab	top50perTarget	0
19516	grin2aa	fosab	top5perTarget	-1
19517	grin2aa	fosab	top10perTarget	-1
19518	grin2aa	fosab	top50perTarget	-1
19519	grin2ab	fosab	top5perTarget	0
19520	grin2ab	fosab	top10perTarget	0
19521	grin2ab	fosab	top50perTarget	0
19522	grin2bb	fosab	top5perTarget	-1
19523	grin2bb	fosab	top10perTarget	-1
19524	grin2bb	fosab	top50perTarget	-1
19525	grin2ca	fosab	top5perTarget	0
19526	grin2ca	fosab	top10perTarget	0
19527	grin2ca	fosab	top50perTarget	0
19528	grin2cb	fosab	top10perTarget	0
19529	grin2cb	fosab	top50perTarget	0
19530	grin2da	fosab	top5perTarget	0
19531	grin2da	fosab	top10perTarget	0
19532	grin2da	fosab	top50perTarget	0
19533	grin2db	fosab	top5perTarget	0
19534	grin2db	fosab	top10perTarget	0
19535	grin2db	fosab	top50perTarget	0
19536	grin3bb	fosab	top5perTarget	0
19537	grin3bb	fosab	top10perTarget	0
19538	grin3bb	fosab	top50perTarget	0
19539	hcn1	fosab	top5perTarget	0
19540	hcn1	fosab	top10perTarget	0
19541	hcn1	fosab	top50perTarget	0
19542	hcn2b	fosab	top5perTarget	0
19543	hcn2b	fosab	top10perTarget	0
19544	hcn2b	fosab	top50perTarget	0
19545	hcn4l	fosab	top5perTarget	0
19546	hcn4l	fosab	top10perTarget	0
19547	hcn4l	fosab	top50perTarget	0
19548	herpud1	fosab	top5perTarget	0
19549	herpud1	fosab	top10perTarget	0
19550	herpud1	fosab	top50perTarget	0
19551	hvcn1	fosab	top50perTarget	0
19552	itpr1a	fosab	top5perTarget	0
19553	itpr1a	fosab	top10perTarget	0
19554	itpr1a	fosab	top50perTarget	0
19555	itpr1b	fosab	top5perTarget	-1
19556	itpr1b	fosab	top10perTarget	-1
19557	itpr1b	fosab	top50perTarget	-1
19558	itpr3	fosab	top10perTarget	0
19559	itpr3	fosab	top50perTarget	0
19560	kcna1a	fosab	top5perTarget	-1
19561	kcna1a	fosab	top10perTarget	-1
19562	kcna1a	fosab	top50perTarget	-1
19563	kcna2b	fosab	top5perTarget	0
19564	kcna2b	fosab	top10perTarget	0
19565	kcna2b	fosab	top50perTarget	0
19566	kcna4	fosab	top5perTarget	0
19567	kcna4	fosab	top10perTarget	0
19568	kcna4	fosab	top50perTarget	0
19569	kcnb1	fosab	top5perTarget	0
19570	kcnb1	fosab	top10perTarget	0
19571	kcnb1	fosab	top50perTarget	0
19572	kcnc1a	fosab	top5perTarget	0
19573	kcnc1a	fosab	top10perTarget	0
19574	kcnc1a	fosab	top50perTarget	0
19575	kcnc1b	fosab	top5perTarget	0
19576	kcnc1b	fosab	top10perTarget	0
19577	kcnc1b	fosab	top50perTarget	0
19578	kcnc2	fosab	top5perTarget	0
19579	kcnc2	fosab	top10perTarget	0
19580	kcnc2	fosab	top50perTarget	0
19581	kcnc3a	fosab	top5perTarget	0
19582	kcnc3a	fosab	top10perTarget	0
19583	kcnc3a	fosab	top50perTarget	0
19584	kcnc4	fosab	top5perTarget	0
19585	kcnc4	fosab	top10perTarget	0
19586	kcnc4	fosab	top50perTarget	0
19587	kcnd1	fosab	top5perTarget	0
19588	kcnd1	fosab	top10perTarget	0
19589	kcnd1	fosab	top50perTarget	0
19590	kcnd2	fosab	top5perTarget	0
19591	kcnd2	fosab	top10perTarget	0
19592	kcnd2	fosab	top50perTarget	0
19593	kcnd3	fosab	top5perTarget	0
19594	kcnd3	fosab	top10perTarget	0
19595	kcnd3	fosab	top50perTarget	0
19596	kcne4	fosab	top50perTarget	1
19597	kcnf1a	fosab	top5perTarget	0
19598	kcnf1a	fosab	top10perTarget	0
19599	kcnf1a	fosab	top50perTarget	0
19600	kcnf1b	fosab	top10perTarget	1
19601	kcnf1b	fosab	top50perTarget	1
19602	kcng1	fosab	top5perTarget	-1
19603	kcng1	fosab	top10perTarget	-1
19604	kcng1	fosab	top50perTarget	-1
19605	kcng3	fosab	top5perTarget	0
19606	kcng3	fosab	top10perTarget	0
19607	kcng3	fosab	top50perTarget	0
19608	kcng4a	fosab	top5perTarget	0
19609	kcng4a	fosab	top10perTarget	0
19610	kcng4a	fosab	top50perTarget	0
19611	kcnh1a	fosab	top5perTarget	0
19612	kcnh1a	fosab	top10perTarget	0
19613	kcnh1a	fosab	top50perTarget	0
19614	kcnh3	fosab	top5perTarget	0
19615	kcnh3	fosab	top10perTarget	0
19616	kcnh3	fosab	top50perTarget	0
19617	kcnh4a	fosab	top5perTarget	-1
19618	kcnh4a	fosab	top10perTarget	-1
19619	kcnh4a	fosab	top50perTarget	-1
19620	kcnh4b	fosab	top5perTarget	-1
19621	kcnh4b	fosab	top10perTarget	-1
19622	kcnh4b	fosab	top50perTarget	-1
19623	kcnh5b	fosab	top5perTarget	0
19624	kcnh5b	fosab	top10perTarget	0
19625	kcnh5b	fosab	top50perTarget	0
19626	kcnh6a	fosab	top5perTarget	0
19627	kcnh6a	fosab	top10perTarget	0
19628	kcnh6a	fosab	top50perTarget	0
19629	kcnh7	fosab	top5perTarget	0
19630	kcnh7	fosab	top10perTarget	0
19631	kcnh7	fosab	top50perTarget	0
19632	kcnh8	fosab	top5perTarget	0
19633	kcnh8	fosab	top10perTarget	0
19634	kcnh8	fosab	top50perTarget	0
19635	kcnj11	fosab	top5perTarget	0
19636	kcnj11	fosab	top10perTarget	0
19637	kcnj11	fosab	top50perTarget	0
19638	kcnj13	fosab	top5perTarget	0
19639	kcnj13	fosab	top10perTarget	0
19640	kcnj13	fosab	top50perTarget	0
19641	kcnj1b	fosab	top50perTarget	0
19642	kcnj3a	fosab	top5perTarget	0
19643	kcnj3a	fosab	top10perTarget	0
19644	kcnj3a	fosab	top50perTarget	0
19645	kcnj3b	fosab	top5perTarget	-1
19646	kcnj3b	fosab	top10perTarget	-1
19647	kcnj3b	fosab	top50perTarget	-1
19648	kcnj9	fosab	top5perTarget	0
19649	kcnj9	fosab	top10perTarget	0
19650	kcnj9	fosab	top50perTarget	0
19651	kcnk2b	fosab	top5perTarget	0
19652	kcnk2b	fosab	top10perTarget	0
19653	kcnk2b	fosab	top50perTarget	0
19654	kcnma1a	fosab	top5perTarget	-1
19655	kcnma1a	fosab	top10perTarget	-1
19656	kcnma1a	fosab	top50perTarget	-1
19657	kcnq2a	fosab	top5perTarget	0
19658	kcnq2a	fosab	top10perTarget	0
19659	kcnq2a	fosab	top50perTarget	0
19660	kcnq2b	fosab	top5perTarget	0
19661	kcnq2b	fosab	top10perTarget	0
19662	kcnq2b	fosab	top50perTarget	0
19663	kcnq3	fosab	top5perTarget	0
19664	kcnq3	fosab	top10perTarget	0
19665	kcnq3	fosab	top50perTarget	0
19666	kcnq5b	fosab	top5perTarget	0
19667	kcnq5b	fosab	top10perTarget	0
19668	kcnq5b	fosab	top50perTarget	0
19669	kcnv2b	fosab	top10perTarget	0
19670	kcnv2b	fosab	top50perTarget	0
19671	lrrc38b	fosab	top5perTarget	0
19672	lrrc38b	fosab	top10perTarget	0
19673	lrrc38b	fosab	top50perTarget	0
19674	lrrc8aa	fosab	top5perTarget	0
19675	lrrc8aa	fosab	top10perTarget	0
19676	lrrc8aa	fosab	top50perTarget	0
19677	mcoln1a	fosab	top5perTarget	0
19678	mcoln1a	fosab	top10perTarget	0
19679	mcoln1a	fosab	top50perTarget	0
19680	nalcn	fosab	top5perTarget	-1
19681	nalcn	fosab	top10perTarget	-1
19682	nalcn	fosab	top50perTarget	-1
19683	nnr	fosab	top50perTarget	0
19684	p2rx3a	fosab	top50perTarget	0
19685	p2rx3b	fosab	top10perTarget	0
19686	p2rx3b	fosab	top50perTarget	0
19687	p2rx5	fosab	top5perTarget	0
19688	p2rx5	fosab	top10perTarget	0
19689	p2rx5	fosab	top50perTarget	0
19690	p2rx7	fosab	top10perTarget	0
19691	p2rx7	fosab	top50perTarget	0
19692	pacs1a	fosab	top5perTarget	0
19693	pacs1a	fosab	top10perTarget	0
19694	pacs1a	fosab	top50perTarget	0
19695	pacs2	fosab	top5perTarget	0
19696	pacs2	fosab	top10perTarget	0
19697	pacs2	fosab	top50perTarget	0
19698	pde4ba	fosab	top5perTarget	-1
19699	pde4ba	fosab	top10perTarget	-1
19700	pde4ba	fosab	top50perTarget	-1
19701	pde4bb	fosab	top5perTarget	0
19702	pde4bb	fosab	top10perTarget	0
19703	pde4bb	fosab	top50perTarget	0
19704	rims1a	fosab	top10perTarget	0
19705	rims1a	fosab	top50perTarget	0
19706	rims1b	fosab	top5perTarget	0
19707	rims1b	fosab	top10perTarget	0
19708	rims1b	fosab	top50perTarget	0
19709	rims2a	fosab	top50perTarget	0
19710	rims2b	fosab	top5perTarget	-1
19711	rims2b	fosab	top10perTarget	-1
19712	rims2b	fosab	top50perTarget	-1
19713	rims3	fosab	top5perTarget	0
19714	rims3	fosab	top10perTarget	0
19715	rims3	fosab	top50perTarget	0
19716	rims4	fosab	top5perTarget	0
19717	rims4	fosab	top10perTarget	0
19718	rims4	fosab	top50perTarget	0
19719	ryr1a	fosab	top5perTarget	0
19720	ryr1a	fosab	top10perTarget	0
19721	ryr1a	fosab	top50perTarget	0
19722	ryr1b	fosab	top5perTarget	0
19723	ryr1b	fosab	top10perTarget	0
19724	ryr1b	fosab	top50perTarget	0
19725	ryr2b	fosab	top10perTarget	0
19726	ryr2b	fosab	top50perTarget	0
19727	ryr3	fosab	top5perTarget	0
19728	ryr3	fosab	top10perTarget	0
19729	ryr3	fosab	top50perTarget	0
19730	scn1ba	fosab	top5perTarget	0
19731	scn1ba	fosab	top10perTarget	0
19732	scn1ba	fosab	top50perTarget	0
19733	scn1bb	fosab	top5perTarget	0
19734	scn1bb	fosab	top10perTarget	0
19735	scn1bb	fosab	top50perTarget	0
19736	scn1lab	fosab	top5perTarget	0
19737	scn1lab	fosab	top10perTarget	0
19738	scn1lab	fosab	top50perTarget	0
19739	scn3b	fosab	top5perTarget	-1
19740	scn3b	fosab	top10perTarget	-1
19741	scn3b	fosab	top50perTarget	-1
19742	scn8aa	fosab	top5perTarget	0
19743	scn8aa	fosab	top10perTarget	0
19744	scn8aa	fosab	top50perTarget	0
19745	scn8ab	fosab	top5perTarget	0
19746	scn8ab	fosab	top10perTarget	0
19747	scn8ab	fosab	top50perTarget	0
19748	si:ch211-126j24.1	fosab	top5perTarget	0
19749	si:ch211-126j24.1	fosab	top10perTarget	0
19750	si:ch211-126j24.1	fosab	top50perTarget	0
19751	si:ch211-251b21.1	fosab	top50perTarget	1
19752	si:ch211-39a7.1	fosab	top5perTarget	0
19753	si:ch211-39a7.1	fosab	top10perTarget	0
19754	si:ch211-39a7.1	fosab	top50perTarget	0
19755	si:ch73-380n15.2	fosab	top5perTarget	0
19756	si:ch73-380n15.2	fosab	top10perTarget	0
19757	si:ch73-380n15.2	fosab	top50perTarget	0
19758	si:dkey-11f4.7	fosab	top5perTarget	0
19759	si:dkey-11f4.7	fosab	top10perTarget	0
19760	si:dkey-11f4.7	fosab	top50perTarget	0
19761	si:dkey-183j2.10	fosab	top10perTarget	0
19762	si:dkey-183j2.10	fosab	top50perTarget	0
19763	si:dkey-262k9.4	fosab	top10perTarget	-1
19764	si:dkey-262k9.4	fosab	top50perTarget	-1
19765	si:dkey-36i7.3	fosab	top5perTarget	0
19766	si:dkey-36i7.3	fosab	top10perTarget	0
19767	si:dkey-36i7.3	fosab	top50perTarget	0
19768	si:dkey-56f14.4	fosab	top10perTarget	0
19769	si:dkey-56f14.4	fosab	top50perTarget	0
19770	stac	fosab	top5perTarget	0
19771	stac	fosab	top10perTarget	0
19772	stac	fosab	top50perTarget	0
19773	tmc6a	fosab	top10perTarget	0
19774	tmc6a	fosab	top50perTarget	0
19775	tmc6b	fosab	top5perTarget	0
19776	tmc6b	fosab	top10perTarget	0
19777	tmc6b	fosab	top50perTarget	0
19778	tmc8	fosab	top5perTarget	-1
19779	tmc8	fosab	top10perTarget	-1
19780	tmc8	fosab	top50perTarget	-1
19781	tmem266	fosab	top5perTarget	0
19782	tmem266	fosab	top10perTarget	0
19783	tmem266	fosab	top50perTarget	0
19784	tmem37	fosab	top10perTarget	0
19785	tmem37	fosab	top50perTarget	0
19786	tmem38a	fosab	top5perTarget	0
19787	tmem38a	fosab	top10perTarget	0
19788	tmem38a	fosab	top50perTarget	0
19789	tmem63a	fosab	top5perTarget	0
19790	tmem63a	fosab	top10perTarget	0
19791	tmem63a	fosab	top50perTarget	0
19792	tmem63ba	fosab	top5perTarget	-1
19793	tmem63ba	fosab	top10perTarget	-1
19794	tmem63ba	fosab	top50perTarget	-1
19795	tmem63c	fosab	top5perTarget	-1
19796	tmem63c	fosab	top10perTarget	-1
19797	tmem63c	fosab	top50perTarget	-1
19798	tpcn1	fosab	top5perTarget	0
19799	tpcn1	fosab	top10perTarget	0
19800	tpcn1	fosab	top50perTarget	0
19801	tpte	fosab	top5perTarget	0
19802	tpte	fosab	top10perTarget	0
19803	tpte	fosab	top50perTarget	0
19804	trpc1	fosab	top5perTarget	-1
19805	trpc1	fosab	top10perTarget	-1
19806	trpc1	fosab	top50perTarget	-1
19807	trpc3	fosab	top5perTarget	0
19808	trpc3	fosab	top10perTarget	0
19809	trpc3	fosab	top50perTarget	0
19810	trpc4a	fosab	top10perTarget	0
19811	trpc4a	fosab	top50perTarget	0
19812	trpc4b	fosab	top5perTarget	0
19813	trpc4b	fosab	top10perTarget	0
19814	trpc4b	fosab	top50perTarget	0
19815	trpc5b	fosab	top5perTarget	0
19816	trpc5b	fosab	top10perTarget	0
19817	trpc5b	fosab	top50perTarget	0
19818	trpm5	fosab	top10perTarget	0
19819	trpm5	fosab	top50perTarget	0
19820	trpm7	fosab	top5perTarget	0
19821	trpm7	fosab	top10perTarget	0
19822	trpm7	fosab	top50perTarget	0
19823	trpv1	fosab	top5perTarget	0
19824	trpv1	fosab	top10perTarget	0
19825	trpv1	fosab	top50perTarget	0
19826	unc80	fosab	top5perTarget	0
19827	unc80	fosab	top10perTarget	0
19828	unc80	fosab	top50perTarget	0
19829	vdac1	fosab	top50perTarget	0
19830	vdac2	fosab	top5perTarget	-1
19831	vdac2	fosab	top10perTarget	-1
19832	vdac2	fosab	top50perTarget	-1
19833	vdac3	fosab	top50perTarget	0
19834	zgc:162193	fosab	top5perTarget	0
19835	zgc:162193	fosab	top10perTarget	0
19836	zgc:162193	fosab	top50perTarget	0
19837	kcnf1b	fosb	w001	1
19838	p2rx5	fosb	w001	0
19839	cacng4b	fosb	w001	0
19840	kcnj11	fosb	w001	0
19841	vdac1	fosb	w001	-1
19842	vdac2	fosb	w001	-1
19843	si:dkey-183j2.10	fosb	w001	0
19844	asic4a	fosb	w001	0
19845	kcng3	fosb	w001	0
19846	cacng4a	fosb	w001	0
19847	scn1bb	fosb	w001	0
19848	si:dkey-11f4.7	fosb	w001	0
19849	fxyd6	fosb	w001	1
19850	kcnq3	fosb	w001	0
19851	cbarpb	fosb	w001	1
19852	kcnq5b	fosb	w001	0
19853	kcnh6a	fosb	w001	0
19854	cacna1hb	fosb	w001	0
19855	gabrr2b	fosb	w001	0
19856	kcnj13	fosb	w001	0
19857	grin3bb	fosb	w001	0
19858	kcnv2b	fosb	w001	0
19859	vdac3	fosb	w001	0
19860	kcnc2	fosb	w001	0
19861	grin1a	fosb	w001	-1
19862	kcne4	fosb	w001	1
19863	kcnh5b	fosb	w001	0
19864	gria2b	fosb	w001	0
19865	cacna1ba	fosb	w001	1
19866	glra2	fosb	w001	0
19867	trpc3	fosb	w001	0
19868	ryr2b	fosb	w001	0
19869	asic1a	fosb	w001	0
19870	p2rx3b	fosb	w001	0
19871	si:dkey-56f14.4	fosb	w001	1
19872	grin2da	fosb	w001	0
19873	chrna1	fosb	w001	0
19874	trpc4a	fosb	w001	0
19875	kcnq2b	fosb	w001	0
19876	grin1b	fosb	w001	0
19877	cacna1db	fosb	w001	0
19878	kcnc4	fosb	w001	0
19879	tmc6a	fosb	w001	0
19880	fxyd1	fosb	w001	1
19881	trpm5	fosb	w001	0
19882	tpte	fosb	w001	0
19883	grik4	fosb	w001	0
19884	gria1b	fosb	w001	0
19885	cacna1da	fosb	w001	0
19886	trpc4b	fosb	w001	0
19887	p2rx7	fosb	w001	0
19888	grid2	fosb	w001	0
19889	scn1lab	fosb	w001	0
19890	cacng8a	fosb	w001	0
19891	kcnf1a	fosb	w001	0
19892	kcnc1a	fosb	w001	0
19893	cacna1g	fosb	w001	0
19894	glra3	fosb	w001	0
19895	cacng5a	fosb	w001	0
19896	herpud1	fosb	w001	0
19897	hvcn1	fosb	w001	1
19898	gabrg2	fosb	w001	0
19899	stac	fosb	w001	0
19900	grin2bb	fosb	w001	0
19901	rims4	fosb	w001	0
19902	lrrc8aa	fosb	w001	0
19903	cacna1aa	fosb	w001	0
19904	tmem63a	fosb	w001	0
19905	gabrb4	fosb	w001	0
19906	pde4ba	fosb	w001	0
19907	asic1c	fosb	w001	0
19908	cacna1ea	fosb	w001	1
19909	glrbb	fosb	w001	0
19910	rims3	fosb	w001	0
19911	asic1b	fosb	w001	0
19912	cacng8b	fosb	w001	-1
19913	chrnb1	fosb	w001	0
19914	grid1b	fosb	w001	0
19915	scn3b	fosb	w001	0
19916	gria1a	fosb	w001	0
19917	kcnh4b	fosb	w001	0
19918	kcnd3	fosb	w001	0
19919	tmc6b	fosb	w001	0
19920	kcnh4a	fosb	w001	0
19921	kcnk2b	fosb	w001	0
19922	kcnh1a	fosb	w001	0
19923	kcnh3	fosb	w001	0
19924	si:ch211-39a7.1	fosb	w001	0
19925	kcnma1a	fosb	w001	0
19926	cx43	fosb	w001	1
19927	nalcn	fosb	w001	0
19928	rims1b	fosb	w001	0
19929	grid1a	fosb	w001	0
19930	chrne	fosb	w001	0
19931	grin2db	fosb	w001	0
19932	mcoln1a	fosb	w001	0
19933	asic4b	fosb	w001	0
19934	ryr3	fosb	w001	0
19935	cacna1bb	fosb	w001	0
19936	trpm7	fosb	w001	0
19937	ryr1b	fosb	w001	0
19938	tmem63ba	fosb	w001	0
19939	gria4a	fosb	w001	0
19940	pacs2	fosb	w001	0
19941	gabrb1	fosb	w001	0
19942	trpc5b	fosb	w001	0
19943	itpr1b	fosb	w001	0
19944	si:ch211-126j24.1	fosb	w001	0
19945	kcnh7	fosb	w001	0
19946	glra4a	fosb	w001	0
19947	itpr3	fosb	w001	0
19948	kcnj9	fosb	w001	0
19949	rims2a	fosb	w001	0
19950	cacng7a	fosb	w001	0
19951	gabrd	fosb	w001	-1
19952	cacna1c	fosb	w001	0
19953	gria3b	fosb	w001	0
19954	pde4bb	fosb	w001	0
19955	hcn4l	fosb	w001	0
19956	gabra1	fosb	w001	0
19957	scn8aa	fosb	w001	0
19958	ryr1a	fosb	w001	0
19959	gria4b	fosb	w001	0
19960	gria2a	fosb	w001	0
19961	rims2b	fosb	w001	0
19962	cacna1ha	fosb	w001	0
19963	scn1ba	fosb	w001	0
19964	kcnc1b	fosb	w001	0
19965	unc80	fosb	w001	0
19966	cacng1a	fosb	w001	0
19967	tmem37	fosb	w001	0
19968	gabrb3	fosb	w001	0
19969	zgc:162193	fosb	w001	0
19970	grik5	fosb	w001	0
19971	tmem266	fosb	w001	0
19972	tmem63c	fosb	w001	0
19973	clic4	fosb	w001	1
19974	kcnc3a	fosb	w001	0
19975	scn8ab	fosb	w001	0
19976	cacna1ab	fosb	w001	0
19977	clic1	fosb	w001	0
19978	kcnb1	fosb	w001	0
19979	kcna4	fosb	w001	0
19980	cacng3b	fosb	w001	0
19981	kcnd1	fosb	w001	0
19982	kcnq2a	fosb	w001	0
19983	kcna2b	fosb	w001	0
19984	tpcn1	fosb	w001	0
19985	chrnb4	fosb	w001	0
19986	cnga3a	fosb	w001	0
19987	trpv1	fosb	w001	0
19988	si:ch73-380n15.2	fosb	w001	0
19989	cacng2a	fosb	w001	0
19990	gabrz	fosb	w001	0
19991	si:dkey-36i7.3	fosb	w001	0
19992	glra1	fosb	w001	0
19993	trpc1	fosb	w001	0
19994	cacng7b	fosb	w001	-1
19995	kcnj3a	fosb	w001	-1
19996	chrna5	fosb	w001	0
19997	kcnd2	fosb	w001	0
19998	hcn2b	fosb	w001	0
19999	gria3a	fosb	w001	-1
20000	kcnj3b	fosb	w001	0
20001	p2rx3a	fosb	w001	0
20002	grin2aa	fosb	w001	0
20003	chrna2a	fosb	w001	0
20004	kcng1	fosb	w001	0
20005	fxyd6l	fosb	w001	1
20006	ank1b	fosb	w001	0
20007	gabra5	fosb	w001	0
20008	si:dkey-262k9.4	fosb	w001	-1
20009	tmem38a	fosb	w001	0
20010	grin2ab	fosb	w001	0
20011	kcna1a	fosb	w001	-1
20012	grin2cb	fosb	w001	0
20013	kcnj1b	fosb	w001	0
20014	grin2ca	fosb	w001	0
20015	hcn1	fosb	w001	0
20016	glrba	fosb	w001	-1
20017	grik1a	fosb	w001	0
20018	cacna1fb	fosb	w001	0
20019	rims1a	fosb	w001	0
20020	cacna1eb	fosb	w001	0
20021	chrnb3a	fosb	w001	0
20022	lrrc38b	fosb	w001	0
20023	cacng5b	fosb	w001	0
20024	chrna4b	fosb	w001	0
20025	pacs1a	fosb	w001	0
20026	gabrr2a	fosb	w001	0
20027	kcng4a	fosb	w001	0
20028	clic2	fosb	w001	1
20029	kcnh8	fosb	w001	0
20030	anxa6	fosb	w001	0
20031	si:ch211-251b21.1	fosb	w001	1
20032	itpr1a	fosb	w001	0
20033	tmc8	fosb	w001	0
20034	nnr	fosb	w001	0
20035	kcnf1b	fosb	w005	1
20036	p2rx5	fosb	w005	0
20037	cacng4b	fosb	w005	0
20038	kcnj11	fosb	w005	0
20039	vdac1	fosb	w005	-1
20040	vdac2	fosb	w005	-1
20041	si:dkey-183j2.10	fosb	w005	0
20042	asic4a	fosb	w005	0
20043	kcnf1b	fosb	top50	1
20044	p2rx5	fosb	top50	0
20045	cacng4b	fosb	top50	0
20046	kcnj11	fosb	top50	0
20047	vdac1	fosb	top50	-1
20048	vdac2	fosb	top50	-1
20049	si:dkey-183j2.10	fosb	top50	0
20050	asic4a	fosb	top50	0
20051	kcng3	fosb	top50	0
20052	cacng4a	fosb	top50	0
20053	scn1bb	fosb	top50	0
20054	si:dkey-11f4.7	fosb	top50	0
20055	fxyd6	fosb	top50	1
20056	kcnq3	fosb	top50	0
20057	cbarpb	fosb	top50	1
20058	kcnq5b	fosb	top50	0
20059	kcnh6a	fosb	top50	0
20060	cacna1hb	fosb	top50	0
20061	gabrr2b	fosb	top50	0
20062	kcnj13	fosb	top50	0
20063	grin3bb	fosb	top50	0
20064	kcnv2b	fosb	top50	0
20065	vdac3	fosb	top50	0
20066	kcnc2	fosb	top50	0
20067	grin1a	fosb	top50	-1
20068	kcne4	fosb	top50	1
20069	kcnh5b	fosb	top50	0
20070	gria2b	fosb	top50	0
20071	cacna1ba	fosb	top50	1
20072	glra2	fosb	top50	0
20073	trpc3	fosb	top50	0
20074	ryr2b	fosb	top50	0
20075	asic1a	fosb	top50	0
20076	p2rx3b	fosb	top50	0
20077	si:dkey-56f14.4	fosb	top50	1
20078	grin2da	fosb	top50	0
20079	chrna1	fosb	top50	0
20080	trpc4a	fosb	top50	0
20081	kcnq2b	fosb	top50	0
20082	grin1b	fosb	top50	0
20083	cacna1db	fosb	top50	0
20084	kcnc4	fosb	top50	0
20085	tmc6a	fosb	top50	0
20086	fxyd1	fosb	top50	1
20087	trpm5	fosb	top50	0
20088	tpte	fosb	top50	0
20089	grik4	fosb	top50	0
20090	gria1b	fosb	top50	0
20091	cacna1da	fosb	top50	0
20092	trpc4b	fosb	top50	0
20093	ank1b	fosb	top50perTarget	0
20094	asic1a	fosb	top10perTarget	0
20095	asic1a	fosb	top50perTarget	0
20096	asic1b	fosb	top50perTarget	0
20097	asic1c	fosb	top50perTarget	0
20098	asic4a	fosb	top5perTarget	0
20099	asic4a	fosb	top10perTarget	0
20100	asic4a	fosb	top50perTarget	0
20101	asic4b	fosb	top50perTarget	0
20102	cacna1aa	fosb	top50perTarget	0
20103	cacna1ab	fosb	top50perTarget	0
20104	cacna1ba	fosb	top5perTarget	1
20105	cacna1ba	fosb	top10perTarget	1
20106	cacna1ba	fosb	top50perTarget	1
20107	cacna1bb	fosb	top50perTarget	0
20108	cacna1c	fosb	top50perTarget	0
20109	cacna1da	fosb	top50perTarget	0
20110	cacna1db	fosb	top50perTarget	0
20111	cacna1ea	fosb	top50perTarget	1
20112	cacna1eb	fosb	top50perTarget	0
20113	cacna1g	fosb	top10perTarget	0
20114	cacna1g	fosb	top50perTarget	0
20115	cacna1ha	fosb	top50perTarget	0
20116	cacna1hb	fosb	top50perTarget	0
20117	cacng2a	fosb	top50perTarget	0
20118	cacng3b	fosb	top50perTarget	0
20119	cacng4a	fosb	top50perTarget	0
20120	cacng4b	fosb	top5perTarget	0
20121	cacng4b	fosb	top10perTarget	0
20122	cacng4b	fosb	top50perTarget	0
20123	cacng5a	fosb	top50perTarget	0
20124	cacng7a	fosb	top50perTarget	0
20125	cacng7b	fosb	top50perTarget	-1
20126	cacng8a	fosb	top50perTarget	0
20127	cacng8b	fosb	top50perTarget	-1
20128	cbarpb	fosb	top10perTarget	1
20129	cbarpb	fosb	top50perTarget	1
20130	chrna5	fosb	top50perTarget	0
20131	chrnb1	fosb	top50perTarget	0
20132	chrnb3a	fosb	top50perTarget	0
20133	chrnb4	fosb	top50perTarget	0
20134	chrne	fosb	top50perTarget	0
20135	clic4	fosb	top50perTarget	1
20136	fxyd1	fosb	top50perTarget	1
20137	fxyd6	fosb	top50perTarget	1
20138	gabra1	fosb	top50perTarget	0
20139	gabrb1	fosb	top50perTarget	0
20140	gabrb3	fosb	top50perTarget	0
20141	gabrb4	fosb	top50perTarget	0
20142	gabrd	fosb	top50perTarget	-1
20143	gabrg2	fosb	top50perTarget	0
20144	gabrr2b	fosb	top50perTarget	0
20145	gabrz	fosb	top50perTarget	0
20146	glra1	fosb	top50perTarget	0
20147	glra2	fosb	top50perTarget	0
20148	glra3	fosb	top50perTarget	0
20149	glra4a	fosb	top50perTarget	0
20150	glrba	fosb	top50perTarget	-1
20151	glrbb	fosb	top50perTarget	0
20152	gria1a	fosb	top50perTarget	0
20153	gria1b	fosb	top10perTarget	0
20154	gria1b	fosb	top50perTarget	0
20155	gria2a	fosb	top50perTarget	0
20156	gria2b	fosb	top50perTarget	0
20157	gria3a	fosb	top50perTarget	-1
20158	gria3b	fosb	top50perTarget	0
20159	gria4a	fosb	top50perTarget	0
20160	gria4b	fosb	top50perTarget	0
20161	grid1a	fosb	top50perTarget	0
20162	grid1b	fosb	top50perTarget	0
20163	grid2	fosb	top50perTarget	0
20164	grik1a	fosb	top50perTarget	0
20165	grik4	fosb	top10perTarget	0
20166	grik4	fosb	top50perTarget	0
20167	grik5	fosb	top50perTarget	0
20168	grin1a	fosb	top50perTarget	-1
20169	grin1b	fosb	top50perTarget	0
20170	grin2aa	fosb	top50perTarget	0
20171	grin2ab	fosb	top50perTarget	0
20172	grin2bb	fosb	top50perTarget	0
20173	grin2da	fosb	top10perTarget	0
20174	grin2da	fosb	top50perTarget	0
20175	grin2db	fosb	top50perTarget	0
20176	grin3bb	fosb	top5perTarget	0
20177	grin3bb	fosb	top10perTarget	0
20178	grin3bb	fosb	top50perTarget	0
20179	hcn1	fosb	top50perTarget	0
20180	hcn2b	fosb	top50perTarget	0
20181	hcn4l	fosb	top50perTarget	0
20182	herpud1	fosb	top50perTarget	0
20183	hvcn1	fosb	top50perTarget	1
20184	itpr1b	fosb	top50perTarget	0
20185	itpr3	fosb	top50perTarget	0
20186	kcna1a	fosb	top50perTarget	-1
20187	kcna2b	fosb	top50perTarget	0
20188	kcna4	fosb	top50perTarget	0
20189	kcnb1	fosb	top50perTarget	0
20190	kcnc1a	fosb	top50perTarget	0
20191	kcnc1b	fosb	top50perTarget	0
20192	kcnc2	fosb	top10perTarget	0
20193	kcnc2	fosb	top50perTarget	0
20194	kcnc3a	fosb	top50perTarget	0
20195	kcnc4	fosb	top50perTarget	0
20196	kcnd1	fosb	top50perTarget	0
20197	kcnd2	fosb	top50perTarget	0
20198	kcnd3	fosb	top50perTarget	0
20199	kcne4	fosb	top50perTarget	1
20200	kcnf1a	fosb	top50perTarget	0
20201	kcnf1b	fosb	top5perTarget	1
20202	kcnf1b	fosb	top10perTarget	1
20203	kcnf1b	fosb	top50perTarget	1
20204	kcng1	fosb	top50perTarget	0
20205	kcng3	fosb	top10perTarget	0
20206	kcng3	fosb	top50perTarget	0
20207	kcnh1a	fosb	top50perTarget	0
20208	kcnh3	fosb	top50perTarget	0
20209	kcnh4a	fosb	top10perTarget	0
20210	kcnh4a	fosb	top50perTarget	0
20211	kcnh4b	fosb	top50perTarget	0
20212	kcnh5b	fosb	top10perTarget	0
20213	kcnh5b	fosb	top50perTarget	0
20214	kcnh6a	fosb	top5perTarget	0
20215	kcnh6a	fosb	top10perTarget	0
20216	kcnh6a	fosb	top50perTarget	0
20217	kcnh7	fosb	top50perTarget	0
20218	kcnj11	fosb	top5perTarget	0
20219	kcnj11	fosb	top10perTarget	0
20220	kcnj11	fosb	top50perTarget	0
20221	kcnj13	fosb	top5perTarget	0
20222	kcnj13	fosb	top10perTarget	0
20223	kcnj13	fosb	top50perTarget	0
20224	kcnj1b	fosb	top50perTarget	0
20225	kcnj3a	fosb	top50perTarget	-1
20226	kcnj3b	fosb	top50perTarget	0
20227	kcnj9	fosb	top50perTarget	0
20228	kcnk2b	fosb	top50perTarget	0
20229	kcnma1a	fosb	top50perTarget	0
20230	kcnq2a	fosb	top50perTarget	0
20231	kcnq2b	fosb	top10perTarget	0
20232	kcnq2b	fosb	top50perTarget	0
20233	kcnq3	fosb	top5perTarget	0
20234	kcnq3	fosb	top10perTarget	0
20235	kcnq3	fosb	top50perTarget	0
20236	kcnq5b	fosb	top5perTarget	0
20237	kcnq5b	fosb	top10perTarget	0
20238	kcnq5b	fosb	top50perTarget	0
20239	kcnv2b	fosb	top10perTarget	0
20240	kcnv2b	fosb	top50perTarget	0
20241	lrrc8aa	fosb	top10perTarget	0
20242	lrrc8aa	fosb	top50perTarget	0
20243	mcoln1a	fosb	top50perTarget	0
20244	nalcn	fosb	top50perTarget	0
20245	p2rx3b	fosb	top50perTarget	0
20246	p2rx5	fosb	top5perTarget	0
20247	p2rx5	fosb	top10perTarget	0
20248	p2rx5	fosb	top50perTarget	0
20249	p2rx7	fosb	top50perTarget	0
20250	pacs2	fosb	top50perTarget	0
20251	pde4ba	fosb	top50perTarget	0
20252	pde4bb	fosb	top50perTarget	0
20253	rims1a	fosb	top50perTarget	0
20254	rims1b	fosb	top50perTarget	0
20255	rims2a	fosb	top50perTarget	0
20256	rims2b	fosb	top50perTarget	0
20257	rims3	fosb	top50perTarget	0
20258	rims4	fosb	top50perTarget	0
20259	ryr1a	fosb	top50perTarget	0
20260	ryr1b	fosb	top50perTarget	0
20261	ryr2b	fosb	top50perTarget	0
20262	ryr3	fosb	top50perTarget	0
20263	scn1ba	fosb	top50perTarget	0
20264	scn1bb	fosb	top5perTarget	0
20265	scn1bb	fosb	top10perTarget	0
20266	scn1bb	fosb	top50perTarget	0
20267	scn1lab	fosb	top50perTarget	0
20268	scn3b	fosb	top50perTarget	0
20269	scn8aa	fosb	top50perTarget	0
20270	scn8ab	fosb	top50perTarget	0
20271	si:ch211-126j24.1	fosb	top50perTarget	0
20272	si:ch211-39a7.1	fosb	top50perTarget	0
20273	si:ch73-380n15.2	fosb	top50perTarget	0
20274	si:dkey-11f4.7	fosb	top5perTarget	0
20275	si:dkey-11f4.7	fosb	top10perTarget	0
20276	si:dkey-11f4.7	fosb	top50perTarget	0
20277	si:dkey-183j2.10	fosb	top10perTarget	0
20278	si:dkey-183j2.10	fosb	top50perTarget	0
20279	si:dkey-36i7.3	fosb	top50perTarget	0
20280	si:dkey-56f14.4	fosb	top50perTarget	1
20281	stac	fosb	top50perTarget	0
20282	tmc6a	fosb	top50perTarget	0
20283	tmc6b	fosb	top50perTarget	0
20284	tmem266	fosb	top50perTarget	0
20285	tmem37	fosb	top50perTarget	0
20286	tmem38a	fosb	top50perTarget	0
20287	tmem63a	fosb	top50perTarget	0
20288	tmem63ba	fosb	top50perTarget	0
20289	tmem63c	fosb	top50perTarget	0
20290	tpcn1	fosb	top50perTarget	0
20291	tpte	fosb	top50perTarget	0
20292	trpc1	fosb	top50perTarget	0
20293	trpc3	fosb	top50perTarget	0
20294	trpc4a	fosb	top10perTarget	0
20295	trpc4a	fosb	top50perTarget	0
20296	trpc4b	fosb	top50perTarget	0
20297	trpc5b	fosb	top50perTarget	0
20298	trpm5	fosb	top50perTarget	0
20299	trpm7	fosb	top50perTarget	0
20300	unc80	fosb	top50perTarget	0
20301	vdac1	fosb	top50perTarget	-1
20302	vdac2	fosb	top50perTarget	-1
20303	vdac3	fosb	top50perTarget	0
20304	zgc:162193	fosb	top50perTarget	0
20305	clic2	fosl1a	w001	1
20306	tpte	fosl1a	w001	1
20307	fxyd1	fosl1a	w001	1
20308	hvcn1	fosl1a	w001	1
20309	chrna1	fosl1a	w001	1
20310	cx43	fosl1a	w001	1
20311	si:dkey-183j2.10	fosl1a	w001	0
20312	kcne4	fosl1a	w001	1
20313	unc80	fosl1a	w001	0
20314	cbarpb	fosl1a	w001	1
20315	fxyd6l	fosl1a	w001	1
20316	p2rx5	fosl1a	w001	0
20317	clic1	fosl1a	w001	1
20318	p2rx3a	fosl1a	w001	0
20319	itpr3	fosl1a	w001	1
20320	tmc6b	fosl1a	w001	1
20321	kcnj13	fosl1a	w001	0
20322	clic4	fosl1a	w001	1
20323	cacng1a	fosl1a	w001	0
20324	pde4ba	fosl1a	w001	1
20325	si:dkey-11f4.7	fosl1a	w001	0
20326	lrrc8aa	fosl1a	w001	1
20327	trpv1	fosl1a	w001	0
20328	kcnh3	fosl1a	w001	0
20329	tpcn1	fosl1a	w001	0
20330	ryr1a	fosl1a	w001	0
20331	kcnd1	fosl1a	w001	0
20332	kcnv2b	fosl1a	w001	0
20333	tmem37	fosl1a	w001	0
20334	mcoln1a	fosl1a	w001	0
20335	nnr	fosl1a	w001	0
20336	si:dkey-262k9.4	fosl1a	w001	0
20337	glra2	fosl1a	w001	0
20338	p2rx3b	fosl1a	w001	0
20339	cacna1g	fosl1a	w001	0
20340	chrnb4	fosl1a	w001	0
20341	grid1a	fosl1a	w001	0
20342	itpr1a	fosl1a	w001	0
20343	herpud1	fosl1a	w001	1
20344	gria1b	fosl1a	w001	0
20345	grin2ab	fosl1a	w001	0
20346	asic1a	fosl1a	w001	0
20347	pacs1a	fosl1a	w001	0
20348	scn1bb	fosl1a	w001	0
20349	zgc:162193	fosl1a	w001	0
20350	tmem63ba	fosl1a	w001	0
20351	gria4b	fosl1a	w001	0
20352	kcnj11	fosl1a	w001	0
20353	ryr1b	fosl1a	w001	0
20354	cnga3a	fosl1a	w001	0
20355	cacng5a	fosl1a	w001	0
20356	asic4a	fosl1a	w001	0
20357	kcng3	fosl1a	w001	0
20358	chrne	fosl1a	w001	0
20359	kcnh4a	fosl1a	w001	0
20360	gabrr2a	fosl1a	w001	0
20361	tmc8	fosl1a	w001	0
20362	kcnq2a	fosl1a	w001	0
20363	stac	fosl1a	w001	0
20364	kcnc2	fosl1a	w001	0
20365	rims1b	fosl1a	w001	0
20366	p2rx7	fosl1a	w001	0
20367	chrnb3a	fosl1a	w001	0
20368	kcna4	fosl1a	w001	0
20369	grik5	fosl1a	w001	0
20370	hcn2b	fosl1a	w001	0
20371	kcnj9	fosl1a	w001	0
20372	vdac2	fosl1a	w001	0
20373	vdac1	fosl1a	w001	-1
20374	kcnf1b	fosl1a	w001	0
20375	trpm7	fosl1a	w001	0
20376	gria4a	fosl1a	w001	0
20377	si:ch211-126j24.1	fosl1a	w001	0
20378	asic4b	fosl1a	w001	0
20379	si:ch211-39a7.1	fosl1a	w001	0
20380	cacng4b	fosl1a	w001	0
20381	gabrr2b	fosl1a	w001	0
20382	kcng4a	fosl1a	w001	0
20383	chrnb1	fosl1a	w001	0
20384	grik4	fosl1a	w001	0
20385	gabrb1	fosl1a	w001	0
20386	si:dkey-36i7.3	fosl1a	w001	0
20387	trpc4b	fosl1a	w001	0
20388	grin2db	fosl1a	w001	0
20389	kcnh6a	fosl1a	w001	0
20390	tmc6a	fosl1a	w001	0
20391	cacna1ba	fosl1a	w001	0
20392	grin2da	fosl1a	w001	0
20393	kcnc4	fosl1a	w001	0
20394	cacna1ea	fosl1a	w001	0
20395	rims4	fosl1a	w001	0
20396	trpm5	fosl1a	w001	0
20397	kcnq3	fosl1a	w001	0
20398	grid1b	fosl1a	w001	0
20399	anxa6	fosl1a	w001	0
20400	nalcn	fosl1a	w001	0
20401	glra1	fosl1a	w001	0
20402	vdac3	fosl1a	w001	0
20403	cacng3b	fosl1a	w001	0
20404	pacs2	fosl1a	w001	0
20405	ryr3	fosl1a	w001	0
20406	kcnf1a	fosl1a	w001	0
20407	tmem63a	fosl1a	w001	0
20408	trpc1	fosl1a	w001	0
20409	kcnq5b	fosl1a	w001	0
20410	cacng5b	fosl1a	w001	0
20411	gria2b	fosl1a	w001	-1
20412	ryr2b	fosl1a	w001	0
20413	trpc5b	fosl1a	w001	0
20414	kcnc3a	fosl1a	w001	0
20415	si:ch211-251b21.1	fosl1a	w001	1
20416	cacna1ab	fosl1a	w001	0
20417	cacng2a	fosl1a	w001	0
20418	kcnd3	fosl1a	w001	0
20419	tmem63c	fosl1a	w001	0
20420	kcnh4b	fosl1a	w001	0
20421	glra3	fosl1a	w001	0
20422	si:dkey-56f14.4	fosl1a	w001	0
20423	kcnh8	fosl1a	w001	0
20424	cacna1aa	fosl1a	w001	0
20425	grin2cb	fosl1a	w001	0
20426	glra4a	fosl1a	w001	0
20427	si:ch73-380n15.2	fosl1a	w001	0
20428	grin2bb	fosl1a	w001	0
20429	kcnc1b	fosl1a	w001	0
20430	kcnq2b	fosl1a	w001	0
20431	glrbb	fosl1a	w001	0
20432	trpc4a	fosl1a	w001	0
20433	asic1c	fosl1a	w001	0
20434	tmem266	fosl1a	w001	0
20435	cacna1da	fosl1a	w001	0
20436	kcnc1a	fosl1a	w001	0
20437	grid2	fosl1a	w001	0
20438	pde4bb	fosl1a	w001	0
20439	kcnh5b	fosl1a	w001	0
20440	scn8aa	fosl1a	w001	0
20441	scn1ba	fosl1a	w001	0
20442	itpr1b	fosl1a	w001	0
20443	kcnma1a	fosl1a	w001	0
20444	rims3	fosl1a	w001	0
20445	scn1lab	fosl1a	w001	0
20446	cacng8a	fosl1a	w001	0
20447	fxyd6	fosl1a	w001	0
20448	grin1b	fosl1a	w001	0
20449	kcnb1	fosl1a	w001	0
20450	hcn4l	fosl1a	w001	0
20451	cacna1eb	fosl1a	w001	0
20452	scn3b	fosl1a	w001	0
20453	tmem38a	fosl1a	w001	0
20454	chrna4b	fosl1a	w001	0
20455	kcnk2b	fosl1a	w001	0
20456	kcnh1a	fosl1a	w001	0
20457	gabrg2	fosl1a	w001	0
20458	rims2a	fosl1a	w001	0
20459	grin1a	fosl1a	w001	-1
20460	gria3a	fosl1a	w001	0
20461	clic2	fosl1a	w005	1
20462	tpte	fosl1a	w005	1
20463	fxyd1	fosl1a	w005	1
20464	hvcn1	fosl1a	w005	1
20465	chrna1	fosl1a	w005	1
20466	cx43	fosl1a	w005	1
20467	clic2	fosl1a	top50	1
20468	tpte	fosl1a	top50	1
20469	fxyd1	fosl1a	top50	1
20470	hvcn1	fosl1a	top50	1
20471	chrna1	fosl1a	top50	1
20472	cx43	fosl1a	top50	1
20473	si:dkey-183j2.10	fosl1a	top50	0
20474	kcne4	fosl1a	top50	1
20475	unc80	fosl1a	top50	0
20476	cbarpb	fosl1a	top50	1
20477	fxyd6l	fosl1a	top50	1
20478	p2rx5	fosl1a	top50	0
20479	clic1	fosl1a	top50	1
20480	p2rx3a	fosl1a	top50	0
20481	itpr3	fosl1a	top50	1
20482	tmc6b	fosl1a	top50	1
20483	kcnj13	fosl1a	top50	0
20484	clic4	fosl1a	top50	1
20485	cacng1a	fosl1a	top50	0
20486	pde4ba	fosl1a	top50	1
20487	si:dkey-11f4.7	fosl1a	top50	0
20488	lrrc8aa	fosl1a	top50	1
20489	trpv1	fosl1a	top50	0
20490	kcnh3	fosl1a	top50	0
20491	tpcn1	fosl1a	top50	0
20492	ryr1a	fosl1a	top50	0
20493	kcnd1	fosl1a	top50	0
20494	kcnv2b	fosl1a	top50	0
20495	tmem37	fosl1a	top50	0
20496	mcoln1a	fosl1a	top50	0
20497	nnr	fosl1a	top50	0
20498	si:dkey-262k9.4	fosl1a	top50	0
20499	glra2	fosl1a	top50	0
20500	p2rx3b	fosl1a	top50	0
20501	cacna1g	fosl1a	top50	0
20502	chrnb4	fosl1a	top50	0
20503	grid1a	fosl1a	top50	0
20504	itpr1a	fosl1a	top50	0
20505	herpud1	fosl1a	top50	1
20506	gria1b	fosl1a	top50	0
20507	grin2ab	fosl1a	top50	0
20508	asic1a	fosl1a	top50	0
20509	pacs1a	fosl1a	top50	0
20510	scn1bb	fosl1a	top50	0
20511	zgc:162193	fosl1a	top50	0
20512	tmem63ba	fosl1a	top50	0
20513	gria4b	fosl1a	top50	0
20514	kcnj11	fosl1a	top50	0
20515	ryr1b	fosl1a	top50	0
20516	cnga3a	fosl1a	top50	0
20517	cbarpb	fosl1a	top50perTarget	1
20518	chrna1	fosl1a	top10perTarget	1
20519	chrna1	fosl1a	top50perTarget	1
20520	clic2	fosl1a	top10perTarget	1
20521	clic2	fosl1a	top50perTarget	1
20522	cx43	fosl1a	top50perTarget	1
20523	fxyd1	fosl1a	top50perTarget	1
20524	hvcn1	fosl1a	top10perTarget	1
20525	hvcn1	fosl1a	top50perTarget	1
20526	kcne4	fosl1a	top50perTarget	1
20527	si:dkey-183j2.10	fosl1a	top50perTarget	0
20528	tpte	fosl1a	top5perTarget	1
20529	tpte	fosl1a	top10perTarget	1
20530	tpte	fosl1a	top50perTarget	1
20531	unc80	fosl1a	top50perTarget	0
20532	chrna1	fosl2	w001	0
20533	kcnj11	fosl2	w001	0
20534	cacng4b	fosl2	w001	0
20535	trpv1	fosl2	w001	0
20536	gabrr2b	fosl2	w001	0
20537	tmc6a	fosl2	w001	0
20538	unc80	fosl2	w001	0
20539	tpte	fosl2	w001	1
20540	kcnf1b	fosl2	w001	1
20541	hvcn1	fosl2	w001	1
20542	cacna1db	fosl2	w001	0
20543	tmc8	fosl2	w001	0
20544	cbarpb	fosl2	w001	1
20545	cacng4a	fosl2	w001	0
20546	si:dkey-262k9.4	fosl2	w001	0
20547	cacna1bb	fosl2	w001	0
20548	kcna4	fosl2	w001	0
20549	kcnq2a	fosl2	w001	0
20550	chrnb1	fosl2	w001	0
20551	asic4b	fosl2	w001	1
20552	p2rx3a	fosl2	w001	0
20553	rims1b	fosl2	w001	0
20554	grin2ca	fosl2	w001	0
20555	si:dkey-11f4.7	fosl2	w001	0
20556	gria1b	fosl2	w001	0
20557	kcnj13	fosl2	w001	0
20558	kcnk2b	fosl2	w001	0
20559	tmem63a	fosl2	w001	0
20560	cacna1hb	fosl2	w001	0
20561	p2rx5	fosl2	w001	0
20562	grin3bb	fosl2	w001	0
20563	lrrc8aa	fosl2	w001	1
20564	pde4ba	fosl2	w001	1
20565	trpm5	fosl2	w001	0
20566	pacs1a	fosl2	w001	0
20567	pde4bb	fosl2	w001	0
20568	asic4a	fosl2	w001	0
20569	clic2	fosl2	w001	1
20570	kcnh4b	fosl2	w001	0
20571	si:dkey-183j2.10	fosl2	w001	0
20572	gria4b	fosl2	w001	0
20573	cacna1fb	fosl2	w001	0
20574	cacng7a	fosl2	w001	0
20575	ryr2b	fosl2	w001	0
20576	asic1a	fosl2	w001	0
20577	kcnc4	fosl2	w001	0
20578	kcnq3	fosl2	w001	0
20579	kcnh8	fosl2	w001	0
20580	cacna1g	fosl2	w001	1
20581	clic1	fosl2	w001	1
20582	ryr3	fosl2	w001	0
20583	grin2da	fosl2	w001	0
20584	ryr1b	fosl2	w001	0
20585	si:dkey-36i7.3	fosl2	w001	0
20586	kcnh6a	fosl2	w001	0
20587	glra2	fosl2	w001	0
20588	vdac2	fosl2	w001	0
20589	kcnb1	fosl2	w001	0
20590	kcne4	fosl2	w001	1
20591	gabrb4	fosl2	w001	0
20592	trpc4b	fosl2	w001	0
20593	scn1bb	fosl2	w001	0
20594	vdac3	fosl2	w001	1
20595	grik5	fosl2	w001	0
20596	vdac1	fosl2	w001	0
20597	kcnf1a	fosl2	w001	0
20598	kcnq2b	fosl2	w001	0
20599	cacng8a	fosl2	w001	1
20600	itpr3	fosl2	w001	0
20601	kcnq5b	fosl2	w001	0
20602	glra3	fosl2	w001	0
20603	kcnc1b	fosl2	w001	1
20604	cacng5a	fosl2	w001	0
20605	scn3b	fosl2	w001	1
20606	cacna1ea	fosl2	w001	1
20607	fxyd6	fosl2	w001	1
20608	nnr	fosl2	w001	0
20609	gria2a	fosl2	w001	0
20610	cacna1ba	fosl2	w001	0
20611	trpc1	fosl2	w001	1
20612	tmem63c	fosl2	w001	0
20613	mcoln1a	fosl2	w001	0
20614	stac	fosl2	w001	0
20615	cacna1aa	fosl2	w001	0
20616	kcnh7	fosl2	w001	0
20617	kcnd1	fosl2	w001	0
20618	chrne	fosl2	w001	0
20619	hcn4l	fosl2	w001	0
20620	nalcn	fosl2	w001	1
20621	kcng1	fosl2	w001	0
20622	kcnd3	fosl2	w001	0
20623	glra4a	fosl2	w001	0
20624	cacna1ab	fosl2	w001	0
20625	kcng3	fosl2	w001	0
20626	grin2bb	fosl2	w001	1
20627	scn1lab	fosl2	w001	0
20628	kcnj9	fosl2	w001	0
20629	kcnc1a	fosl2	w001	0
20630	gabrg2	fosl2	w001	0
20631	kcnc2	fosl2	w001	0
20632	glrbb	fosl2	w001	1
20633	rims3	fosl2	w001	0
20634	rims4	fosl2	w001	0
20635	chrnb3a	fosl2	w001	0
20636	si:dkey-56f14.4	fosl2	w001	0
20637	lrrc38b	fosl2	w001	0
20638	herpud1	fosl2	w001	0
20639	kcna2b	fosl2	w001	0
20640	kcnv2b	fosl2	w001	0
20641	chrnb4	fosl2	w001	0
20642	trpc4a	fosl2	w001	0
20643	ryr1a	fosl2	w001	0
20644	gabrb1	fosl2	w001	0
20645	fxyd1	fosl2	w001	1
20646	trpc5b	fosl2	w001	0
20647	cacna1eb	fosl2	w001	0
20648	kcnma1a	fosl2	w001	0
20649	grid1b	fosl2	w001	0
20650	cacna1ha	fosl2	w001	0
20651	trpc3	fosl2	w001	0
20652	si:ch211-126j24.1	fosl2	w001	0
20653	gria2b	fosl2	w001	0
20654	hcn1	fosl2	w001	0
20655	grin2db	fosl2	w001	0
20656	p2rx3b	fosl2	w001	0
20657	cacng5b	fosl2	w001	0
20658	kcnh4a	fosl2	w001	0
20659	scn1ba	fosl2	w001	0
20660	gria4a	fosl2	w001	0
20661	hcn2b	fosl2	w001	0
20662	scn8aa	fosl2	w001	0
20663	tmem266	fosl2	w001	0
20664	itpr1b	fosl2	w001	0
20665	gria1a	fosl2	w001	0
20666	glrba	fosl2	w001	0
20667	rims2b	fosl2	w001	0
20668	si:ch211-39a7.1	fosl2	w001	0
20669	clic4	fosl2	w001	0
20670	grik4	fosl2	w001	0
20671	grid2	fosl2	w001	0
20672	tmem38a	fosl2	w001	0
20673	gria3b	fosl2	w001	0
20674	si:ch73-380n15.2	fosl2	w001	0
20675	cacng1a	fosl2	w001	0
20676	tmem63ba	fosl2	w001	0
20677	kcnh1a	fosl2	w001	0
20678	grin1b	fosl2	w001	0
20679	kcnh5b	fosl2	w001	0
20680	grin2aa	fosl2	w001	0
20681	grid1a	fosl2	w001	0
20682	kcnc3a	fosl2	w001	0
20683	grin1a	fosl2	w001	0
20684	trpm7	fosl2	w001	0
20685	zgc:162193	fosl2	w001	0
20686	rims1a	fosl2	w001	0
20687	cacna1c	fosl2	w001	0
20688	cacna1da	fosl2	w001	0
20689	cacng8b	fosl2	w001	0
20690	cnga3a	fosl2	w001	0
20691	chrna5	fosl2	w001	0
20692	fxyd6l	fosl2	w001	0
20693	gabrd	fosl2	w001	0
20694	scn8ab	fosl2	w001	0
20695	cacng2a	fosl2	w001	0
20696	gabrr2a	fosl2	w001	0
20697	kcnd2	fosl2	w001	0
20698	asic1c	fosl2	w001	0
20699	rims2a	fosl2	w001	0
20700	gabrb3	fosl2	w001	0
20701	kcnj3a	fosl2	w001	0
20702	pacs2	fosl2	w001	0
20703	p2rx7	fosl2	w001	0
20704	asic1b	fosl2	w001	0
20705	gabra1	fosl2	w001	0
20706	gabra5	fosl2	w001	0
20707	gria3a	fosl2	w001	0
20708	grin2ab	fosl2	w001	0
20709	grin2cb	fosl2	w001	0
20710	kcnj3b	fosl2	w001	0
20711	kcna1a	fosl2	w001	0
20712	glra1	fosl2	w001	0
20713	grik1a	fosl2	w001	0
20714	cacng3b	fosl2	w001	0
20715	tpcn1	fosl2	w001	0
20716	ank1b	fosl2	w001	0
20717	chrna4b	fosl2	w001	0
20718	gabrz	fosl2	w001	0
20719	cacng7b	fosl2	w001	0
20720	tmc6b	fosl2	w001	0
20721	chrna2a	fosl2	w001	0
20722	kcnh3	fosl2	w001	0
20723	itpr1a	fosl2	w001	0
20724	kcnj1b	fosl2	w001	0
20725	kcng4a	fosl2	w001	0
20726	anxa6	fosl2	w001	0
20727	cx43	fosl2	w001	0
20728	tmem37	fosl2	w001	0
20729	chrna1	fosl2	w005	0
20730	kcnj11	fosl2	w005	0
20731	cacng4b	fosl2	w005	0
20732	chrna1	fosl2	top50	0
20733	kcnj11	fosl2	top50	0
20734	cacng4b	fosl2	top50	0
20735	trpv1	fosl2	top50	0
20736	gabrr2b	fosl2	top50	0
20737	tmc6a	fosl2	top50	0
20738	unc80	fosl2	top50	0
20739	tpte	fosl2	top50	1
20740	kcnf1b	fosl2	top50	1
20741	hvcn1	fosl2	top50	1
20742	cacna1db	fosl2	top50	0
20743	tmc8	fosl2	top50	0
20744	cbarpb	fosl2	top50	1
20745	cacng4a	fosl2	top50	0
20746	si:dkey-262k9.4	fosl2	top50	0
20747	cacna1bb	fosl2	top50	0
20748	kcna4	fosl2	top50	0
20749	kcnq2a	fosl2	top50	0
20750	chrnb1	fosl2	top50	0
20751	asic4b	fosl2	top50	1
20752	p2rx3a	fosl2	top50	0
20753	rims1b	fosl2	top50	0
20754	grin2ca	fosl2	top50	0
20755	si:dkey-11f4.7	fosl2	top50	0
20756	gria1b	fosl2	top50	0
20757	kcnj13	fosl2	top50	0
20758	kcnk2b	fosl2	top50	0
20759	tmem63a	fosl2	top50	0
20760	cacna1hb	fosl2	top50	0
20761	p2rx5	fosl2	top50	0
20762	grin3bb	fosl2	top50	0
20763	lrrc8aa	fosl2	top50	1
20764	pde4ba	fosl2	top50	1
20765	trpm5	fosl2	top50	0
20766	pacs1a	fosl2	top50	0
20767	pde4bb	fosl2	top50	0
20768	asic4a	fosl2	top50	0
20769	clic2	fosl2	top50	1
20770	kcnh4b	fosl2	top50	0
20771	si:dkey-183j2.10	fosl2	top50	0
20772	gria4b	fosl2	top50	0
20773	cacna1fb	fosl2	top50	0
20774	cacng7a	fosl2	top50	0
20775	ryr2b	fosl2	top50	0
20776	asic1a	fosl2	top50	0
20777	kcnc4	fosl2	top50	0
20778	kcnq3	fosl2	top50	0
20779	kcnh8	fosl2	top50	0
20780	cacna1g	fosl2	top50	1
20781	clic1	fosl2	top50	1
20782	asic1a	fosl2	top50perTarget	0
20783	asic4b	fosl2	top50perTarget	1
20784	cacna1bb	fosl2	top50perTarget	0
20785	cacna1db	fosl2	top50perTarget	0
20786	cacna1fb	fosl2	top50perTarget	0
20787	cacna1g	fosl2	top50perTarget	1
20788	cacng4a	fosl2	top50perTarget	0
20789	cacng4b	fosl2	top5perTarget	0
20790	cacng4b	fosl2	top10perTarget	0
20791	cacng4b	fosl2	top50perTarget	0
20792	cacng7a	fosl2	top50perTarget	0
20793	cbarpb	fosl2	top50perTarget	1
20794	chrna1	fosl2	top50perTarget	0
20795	gabrb4	fosl2	top50perTarget	0
20796	gabrr2b	fosl2	top50perTarget	0
20797	gria1b	fosl2	top50perTarget	0
20798	gria4b	fosl2	top50perTarget	0
20799	grik5	fosl2	top50perTarget	0
20800	grin2ca	fosl2	top50perTarget	0
20801	grin2da	fosl2	top50perTarget	0
20802	grin3bb	fosl2	top50perTarget	0
20803	hvcn1	fosl2	top50perTarget	1
20804	kcna4	fosl2	top50perTarget	0
20805	kcnc4	fosl2	top50perTarget	0
20806	kcnf1b	fosl2	top50perTarget	1
20807	kcnh4b	fosl2	top50perTarget	0
20808	kcnj11	fosl2	top5perTarget	0
20809	kcnj11	fosl2	top10perTarget	0
20810	kcnj11	fosl2	top50perTarget	0
20811	kcnj13	fosl2	top50perTarget	0
20812	kcnk2b	fosl2	top50perTarget	0
20813	kcnq2a	fosl2	top50perTarget	0
20814	lrrc8aa	fosl2	top50perTarget	1
20815	pde4bb	fosl2	top50perTarget	0
20816	rims1b	fosl2	top50perTarget	0
20817	ryr1b	fosl2	top50perTarget	0
20818	ryr2b	fosl2	top50perTarget	0
20819	ryr3	fosl2	top50perTarget	0
20820	si:dkey-11f4.7	fosl2	top50perTarget	0
20821	si:dkey-262k9.4	fosl2	top50perTarget	0
20822	tmc6a	fosl2	top50perTarget	0
20823	tmem63a	fosl2	top50perTarget	0
20824	tpte	fosl2	top50perTarget	1
20825	trpv1	fosl2	top50perTarget	0
20826	unc80	fosl2	top5perTarget	0
20827	unc80	fosl2	top10perTarget	0
20828	unc80	fosl2	top50perTarget	0
20829	chrna4b	foxa1	w001	1
20830	kcnd1	foxa1	w001	0
20831	si:dkey-11f4.7	foxa1	w001	1
20832	ryr1a	foxa1	w001	0
20833	kcng4a	foxa1	w001	1
20834	grin2ca	foxa1	w001	0
20835	cacna1hb	foxa1	w001	0
20836	si:ch73-380n15.2	foxa1	w001	1
20837	kcnh4b	foxa1	w001	1
20838	si:ch211-39a7.1	foxa1	w001	0
20839	rims1a	foxa1	w001	1
20840	lrrc38b	foxa1	w001	0
20841	tpte	foxa1	w001	0
20842	glra1	foxa1	w001	0
20843	chrna4b	foxa1	top50	1
20844	kcnd1	foxa1	top50	0
20845	si:dkey-11f4.7	foxa1	top50	1
20846	ryr1a	foxa1	top50	0
20847	kcng4a	foxa1	top50	1
20848	grin2ca	foxa1	top50	0
20849	cacna1hb	foxa1	top50	0
20850	si:ch73-380n15.2	foxa1	top50	1
20851	kcnh4b	foxa1	top50	1
20852	si:ch211-39a7.1	foxa1	top50	0
20853	rims1a	foxa1	top50	1
20854	lrrc38b	foxa1	top50	0
20855	tpte	foxa1	top50	0
20856	glra1	foxa1	top50	0
20857	chrna4b	foxa1	top50perTarget	1
20858	kcnd1	foxa1	top50perTarget	0
20859	chrna4b	foxa2	w001	0
20860	hcn4l	foxa2	w001	0
20861	si:ch73-380n15.2	foxa2	w001	1
20862	chrna4b	foxa2	top50	0
20863	hcn4l	foxa2	top50	0
20864	si:ch73-380n15.2	foxa2	top50	1
20865	cacng4a	foxb1a	w001	1
20866	cacng5a	foxb1a	w001	1
20867	tmem37	foxb1a	w001	1
20868	gria4a	foxb1a	w001	1
20869	cacng1a	foxb1a	w001	1
20870	ryr1a	foxb1a	w001	0
20871	anxa6	foxb1a	w001	1
20872	gria2b	foxb1a	w001	1
20873	kcnd1	foxb1a	w001	1
20874	tmem38a	foxb1a	w001	0
20875	kcnj1b	foxb1a	w001	1
20876	tmem63c	foxb1a	w001	1
20877	grin2ca	foxb1a	w001	0
20878	kcng4a	foxb1a	w001	1
20879	ryr3	foxb1a	w001	0
20880	scn1ba	foxb1a	w001	0
20881	cx43	foxb1a	w001	1
20882	p2rx7	foxb1a	w001	1
20883	cacng5b	foxb1a	w001	0
20884	glra4a	foxb1a	w001	0
20885	chrnb3a	foxb1a	w001	0
20886	grid1b	foxb1a	w001	0
20887	tmem266	foxb1a	w001	0
20888	cacng4a	foxb1a	w005	1
20889	cacng5a	foxb1a	w005	1
20890	tmem37	foxb1a	w005	1
20891	gria4a	foxb1a	w005	1
20892	cacng1a	foxb1a	w005	1
20893	cacng4a	foxb1a	top50	1
20894	cacng5a	foxb1a	top50	1
20895	tmem37	foxb1a	top50	1
20896	gria4a	foxb1a	top50	1
20897	cacng1a	foxb1a	top50	1
20898	ryr1a	foxb1a	top50	0
20899	anxa6	foxb1a	top50	1
20900	gria2b	foxb1a	top50	1
20901	kcnd1	foxb1a	top50	1
20902	tmem38a	foxb1a	top50	0
20903	kcnj1b	foxb1a	top50	1
20904	tmem63c	foxb1a	top50	1
20905	grin2ca	foxb1a	top50	0
20906	kcng4a	foxb1a	top50	1
20907	ryr3	foxb1a	top50	0
20908	scn1ba	foxb1a	top50	0
20909	cx43	foxb1a	top50	1
20910	p2rx7	foxb1a	top50	1
20911	cacng5b	foxb1a	top50	0
20912	glra4a	foxb1a	top50	0
20913	chrnb3a	foxb1a	top50	0
20914	grid1b	foxb1a	top50	0
20915	tmem266	foxb1a	top50	0
20916	cacng1a	foxb1a	top10perTarget	1
20917	cacng1a	foxb1a	top50perTarget	1
20918	cacng4a	foxb1a	top5perTarget	1
20919	cacng4a	foxb1a	top10perTarget	1
20920	cacng4a	foxb1a	top50perTarget	1
20921	cacng5a	foxb1a	top5perTarget	1
20922	cacng5a	foxb1a	top10perTarget	1
20923	cacng5a	foxb1a	top50perTarget	1
20924	gria4a	foxb1a	top5perTarget	1
20925	gria4a	foxb1a	top10perTarget	1
20926	gria4a	foxb1a	top50perTarget	1
20927	tmem37	foxb1a	top5perTarget	1
20928	tmem37	foxb1a	top10perTarget	1
20929	tmem37	foxb1a	top50perTarget	1
20930	fxyd1	foxc1a	w001	1
20931	cx43	foxc1a	w001	1
20932	clic2	foxc1a	w001	1
20933	tpte	foxc1a	w001	1
20934	hvcn1	foxc1a	w001	1
20935	kcne4	foxc1a	w001	1
20936	fxyd1	foxc1a	w005	1
20937	fxyd1	foxc1a	top50	1
20938	cx43	foxc1a	top50	1
20939	clic2	foxc1a	top50	1
20940	tpte	foxc1a	top50	1
20941	hvcn1	foxc1a	top50	1
20942	kcne4	foxc1a	top50	1
20943	cx43	foxc1a	top50perTarget	1
20944	fxyd1	foxc1a	top5perTarget	1
20945	fxyd1	foxc1a	top10perTarget	1
20946	fxyd1	foxc1a	top50perTarget	1
20947	fxyd1	foxc1b	w001	1
20948	kcne4	foxc1b	w001	1
20949	fxyd6l	foxc1b	w001	1
20950	cx43	foxc1b	w001	1
20951	tpte	foxc1b	w001	1
20952	pacs1a	foxc1b	w001	0
20953	clic4	foxc1b	w001	1
20954	stac	foxc1b	w001	0
20955	hvcn1	foxc1b	w001	1
20956	fxyd1	foxc1b	w005	1
20957	kcne4	foxc1b	w005	1
20958	fxyd1	foxc1b	top50	1
20959	kcne4	foxc1b	top50	1
20960	fxyd6l	foxc1b	top50	1
20961	cx43	foxc1b	top50	1
20962	tpte	foxc1b	top50	1
20963	pacs1a	foxc1b	top50	0
20964	clic4	foxc1b	top50	1
20965	stac	foxc1b	top50	0
20966	hvcn1	foxc1b	top50	1
20967	fxyd1	foxc1b	top5perTarget	1
20968	fxyd1	foxc1b	top10perTarget	1
20969	fxyd1	foxc1b	top50perTarget	1
20970	kcne4	foxc1b	top5perTarget	1
20971	kcne4	foxc1b	top10perTarget	1
20972	kcne4	foxc1b	top50perTarget	1
20973	fxyd1	foxd1	w001	1
20974	cacng3b	foxd1	w001	0
20975	itpr3	foxd1	w001	0
20976	kcng4a	foxd1	w001	0
20977	asic1c	foxd1	w001	0
20978	tmc6a	foxd1	w001	0
20979	fxyd1	foxd1	top50	1
20980	cacng3b	foxd1	top50	0
20981	itpr3	foxd1	top50	0
20982	kcng4a	foxd1	top50	0
20983	asic1c	foxd1	top50	0
20984	tmc6a	foxd1	top50	0
20985	fxyd1	foxd1	top50perTarget	1
20986	cnga3a	foxd2	w001	0
20987	grin2cb	foxd2	w001	0
20988	cacna1db	foxd2	w001	0
20989	cacna1hb	foxd2	w001	0
20990	kcnj3a	foxd2	w001	1
20991	trpc3	foxd2	w001	0
20992	kcnc4	foxd2	w001	0
20993	fxyd1	foxd2	w001	1
20994	lrrc38b	foxd2	w001	0
20995	cacng7a	foxd2	w001	0
20996	trpc4b	foxd2	w001	0
20997	zgc:162193	foxd2	w001	0
20998	kcng3	foxd2	w001	0
20999	chrna4b	foxd2	w001	0
21000	clic4	foxd2	w001	1
21001	stac	foxd2	w001	0
21002	kcnv2b	foxd2	w001	0
21003	chrna2a	foxd2	w001	0
21004	cx43	foxd2	w001	1
21005	kcnh1a	foxd2	w001	0
21006	kcnj9	foxd2	w001	0
21007	kcnq3	foxd2	w001	0
21008	glra1	foxd2	w001	0
21009	grin2db	foxd2	w001	0
21010	cbarpb	foxd2	w001	0
21011	grin2da	foxd2	w001	0
21012	cacna1fb	foxd2	w001	0
21013	itpr1a	foxd2	w001	0
21014	tmem63a	foxd2	w001	0
21015	si:dkey-262k9.4	foxd2	w001	0
21016	gabrb4	foxd2	w001	0
21017	kcnd2	foxd2	w001	0
21018	grid1b	foxd2	w001	0
21019	kcnc3a	foxd2	w001	0
21020	cacng4b	foxd2	w001	0
21021	grin2ab	foxd2	w001	0
21022	fxyd6l	foxd2	w001	1
21023	kcnb1	foxd2	w001	0
21024	tmem63c	foxd2	w001	0
21025	kcnj1b	foxd2	w001	0
21026	tmem38a	foxd2	w001	0
21027	gabrb1	foxd2	w001	0
21028	scn3b	foxd2	w001	0
21029	rims3	foxd2	w001	0
21030	cacna1aa	foxd2	w001	0
21031	chrne	foxd2	w001	0
21032	ryr1b	foxd2	w001	0
21033	cnga3a	foxd2	top50	0
21034	grin2cb	foxd2	top50	0
21035	cacna1db	foxd2	top50	0
21036	cacna1hb	foxd2	top50	0
21037	kcnj3a	foxd2	top50	1
21038	trpc3	foxd2	top50	0
21039	kcnc4	foxd2	top50	0
21040	fxyd1	foxd2	top50	1
21041	lrrc38b	foxd2	top50	0
21042	cacng7a	foxd2	top50	0
21043	trpc4b	foxd2	top50	0
21044	zgc:162193	foxd2	top50	0
21045	kcng3	foxd2	top50	0
21046	chrna4b	foxd2	top50	0
21047	clic4	foxd2	top50	1
21048	stac	foxd2	top50	0
21049	kcnv2b	foxd2	top50	0
21050	chrna2a	foxd2	top50	0
21051	cx43	foxd2	top50	1
21052	kcnh1a	foxd2	top50	0
21053	kcnj9	foxd2	top50	0
21054	kcnq3	foxd2	top50	0
21055	glra1	foxd2	top50	0
21056	grin2db	foxd2	top50	0
21057	cbarpb	foxd2	top50	0
21058	grin2da	foxd2	top50	0
21059	cacna1fb	foxd2	top50	0
21060	itpr1a	foxd2	top50	0
21061	tmem63a	foxd2	top50	0
21062	si:dkey-262k9.4	foxd2	top50	0
21063	gabrb4	foxd2	top50	0
21064	kcnd2	foxd2	top50	0
21065	grid1b	foxd2	top50	0
21066	kcnc3a	foxd2	top50	0
21067	cacng4b	foxd2	top50	0
21068	grin2ab	foxd2	top50	0
21069	fxyd6l	foxd2	top50	1
21070	kcnb1	foxd2	top50	0
21071	tmem63c	foxd2	top50	0
21072	kcnj1b	foxd2	top50	0
21073	tmem38a	foxd2	top50	0
21074	gabrb1	foxd2	top50	0
21075	scn3b	foxd2	top50	0
21076	rims3	foxd2	top50	0
21077	cacna1aa	foxd2	top50	0
21078	chrne	foxd2	top50	0
21079	ryr1b	foxd2	top50	0
21080	cnga3a	foxd2	top50perTarget	0
21081	clic2	foxf2a	w001	1
21082	fxyd1	foxf2a	w001	1
21083	kcne4	foxf2a	w001	1
21084	clic1	foxf2a	w001	1
21085	hvcn1	foxf2a	w001	1
21086	cx43	foxf2a	w001	1
21087	clic4	foxf2a	w001	1
21088	clic2	foxf2a	w005	1
21089	clic2	foxf2a	top50	1
21090	fxyd1	foxf2a	top50	1
21091	kcne4	foxf2a	top50	1
21092	clic1	foxf2a	top50	1
21093	hvcn1	foxf2a	top50	1
21094	cx43	foxf2a	top50	1
21095	clic4	foxf2a	top50	1
21096	clic2	foxf2a	top50perTarget	1
21097	fxyd1	foxf2a	top50perTarget	1
21098	clic2	foxf2b	w001	1
21099	kcne4	foxf2b	w001	1
21100	fxyd1	foxf2b	w001	1
21101	cx43	foxf2b	w001	1
21102	clic4	foxf2b	w001	1
21103	fxyd6l	foxf2b	w001	1
21104	clic1	foxf2b	w001	1
21105	tpte	foxf2b	w001	1
21106	hvcn1	foxf2b	w001	1
21107	chrnb1	foxf2b	w001	1
21108	tpcn1	foxf2b	w001	0
21109	clic2	foxf2b	w005	1
21110	kcne4	foxf2b	w005	1
21111	fxyd1	foxf2b	w005	1
21112	cx43	foxf2b	w005	1
21113	clic2	foxf2b	top50	1
21114	kcne4	foxf2b	top50	1
21115	fxyd1	foxf2b	top50	1
21116	cx43	foxf2b	top50	1
21117	clic4	foxf2b	top50	1
21118	fxyd6l	foxf2b	top50	1
21119	clic1	foxf2b	top50	1
21120	tpte	foxf2b	top50	1
21121	hvcn1	foxf2b	top50	1
21122	chrnb1	foxf2b	top50	1
21123	tpcn1	foxf2b	top50	0
21124	clic2	foxf2b	top10perTarget	1
21125	clic2	foxf2b	top50perTarget	1
21126	clic4	foxf2b	top50perTarget	1
21127	cx43	foxf2b	top50perTarget	1
21128	fxyd1	foxf2b	top10perTarget	1
21129	fxyd1	foxf2b	top50perTarget	1
21130	fxyd6l	foxf2b	top50perTarget	1
21131	kcne4	foxf2b	top5perTarget	1
21132	kcne4	foxf2b	top10perTarget	1
21133	kcne4	foxf2b	top50perTarget	1
21134	kcnf1b	foxg1a	w001	1
21135	kcnh5b	foxg1a	w001	1
21136	kcnf1a	foxg1a	w001	0
21137	asic4b	foxg1a	w001	1
21138	ryr1a	foxg1a	w001	0
21139	trpc4a	foxg1a	w001	1
21140	scn1bb	foxg1a	w001	0
21141	chrnb4	foxg1a	w001	0
21142	kcng3	foxg1a	w001	0
21143	gabrz	foxg1a	w001	0
21144	cacng4b	foxg1a	w001	0
21145	kcnh3	foxg1a	w001	0
21146	si:ch211-251b21.1	foxg1a	w001	1
21147	gria4b	foxg1a	w001	0
21148	trpm7	foxg1a	w001	0
21149	kcnh4b	foxg1a	w001	1
21150	cacna1g	foxg1a	w001	0
21151	ryr2b	foxg1a	w001	0
21152	si:ch73-380n15.2	foxg1a	w001	0
21153	cacna1da	foxg1a	w001	0
21154	lrrc8aa	foxg1a	w001	0
21155	cacna1ba	foxg1a	w001	1
21156	hcn4l	foxg1a	w001	0
21157	kcnj9	foxg1a	w001	0
21158	si:ch211-126j24.1	foxg1a	w001	0
21159	rims3	foxg1a	w001	0
21160	cacng5b	foxg1a	w001	0
21161	chrne	foxg1a	w001	0
21162	grin2bb	foxg1a	w001	1
21163	glra4a	foxg1a	w001	0
21164	kcnh7	foxg1a	w001	0
21165	rims1b	foxg1a	w001	0
21166	trpc5b	foxg1a	w001	0
21167	anxa6	foxg1a	w001	0
21168	gria1b	foxg1a	w001	0
21169	cacna1c	foxg1a	w001	0
21170	kcnd1	foxg1a	w001	0
21171	si:ch211-39a7.1	foxg1a	w001	0
21172	grin2db	foxg1a	w001	0
21173	tmem63ba	foxg1a	w001	0
21174	kcnv2b	foxg1a	w001	0
21175	p2rx3b	foxg1a	w001	0
21176	kcna2b	foxg1a	w001	0
21177	scn1ba	foxg1a	w001	0
21178	cbarpb	foxg1a	w001	0
21179	cacna1bb	foxg1a	w001	0
21180	mcoln1a	foxg1a	w001	0
21181	gria1a	foxg1a	w001	1
21182	gabrg2	foxg1a	w001	0
21183	cacng2a	foxg1a	w001	0
21184	si:dkey-56f14.4	foxg1a	w001	1
21185	hcn1	foxg1a	w001	0
21186	fxyd6	foxg1a	w001	1
21187	kcnh6a	foxg1a	w001	0
21188	ank1b	foxg1a	w001	0
21189	scn1lab	foxg1a	w001	0
21190	ryr3	foxg1a	w001	0
21191	asic4a	foxg1a	w001	0
21192	cacng3b	foxg1a	w001	0
21193	gria2a	foxg1a	w001	0
21194	si:dkey-36i7.3	foxg1a	w001	0
21195	kcnh8	foxg1a	w001	0
21196	kcnc1b	foxg1a	w001	0
21197	gabra1	foxg1a	w001	0
21198	hcn2b	foxg1a	w001	0
21199	pacs2	foxg1a	w001	0
21200	chrna5	foxg1a	w001	0
21201	kcnj1b	foxg1a	w001	0
21202	tmem266	foxg1a	w001	0
21203	kcng4a	foxg1a	w001	0
21204	gabrb4	foxg1a	w001	1
21205	scn3b	foxg1a	w001	1
21206	kcnc2	foxg1a	w001	0
21207	kcnh4a	foxg1a	w001	0
21208	cacna1aa	foxg1a	w001	1
21209	kcnc3a	foxg1a	w001	0
21210	pde4ba	foxg1a	w001	1
21211	kcnq5b	foxg1a	w001	0
21212	grik4	foxg1a	w001	0
21213	kcng1	foxg1a	w001	0
21214	glra3	foxg1a	w001	0
21215	gabrb1	foxg1a	w001	0
21216	grin2da	foxg1a	w001	0
21217	chrnb3a	foxg1a	w001	0
21218	kcnb1	foxg1a	w001	0
21219	grid2	foxg1a	w001	0
21220	kcnj13	foxg1a	w001	0
21221	kcnma1a	foxg1a	w001	0
21222	kcnj3b	foxg1a	w001	0
21223	kcna1a	foxg1a	w001	0
21224	zgc:162193	foxg1a	w001	0
21225	rims4	foxg1a	w001	0
21226	gria2b	foxg1a	w001	1
21227	gabrr2a	foxg1a	w001	0
21228	rims2b	foxg1a	w001	0
21229	kcnc1a	foxg1a	w001	1
21230	tmem37	foxg1a	w001	0
21231	kcnq2a	foxg1a	w001	0
21232	stac	foxg1a	w001	0
21233	grik5	foxg1a	w001	0
21234	kcnq2b	foxg1a	w001	0
21235	scn8ab	foxg1a	w001	0
21236	trpv1	foxg1a	w001	0
21237	grin2aa	foxg1a	w001	0
21238	rims2a	foxg1a	w001	1
21239	kcnk2b	foxg1a	w001	0
21240	trpc4b	foxg1a	w001	0
21241	nalcn	foxg1a	w001	0
21242	kcnf1b	foxg1a	top50	1
21243	kcnh5b	foxg1a	top50	1
21244	kcnf1a	foxg1a	top50	0
21245	asic4b	foxg1a	top50	1
21246	ryr1a	foxg1a	top50	0
21247	trpc4a	foxg1a	top50	1
21248	scn1bb	foxg1a	top50	0
21249	chrnb4	foxg1a	top50	0
21250	kcng3	foxg1a	top50	0
21251	gabrz	foxg1a	top50	0
21252	cacng4b	foxg1a	top50	0
21253	kcnh3	foxg1a	top50	0
21254	si:ch211-251b21.1	foxg1a	top50	1
21255	gria4b	foxg1a	top50	0
21256	trpm7	foxg1a	top50	0
21257	kcnh4b	foxg1a	top50	1
21258	cacna1g	foxg1a	top50	0
21259	ryr2b	foxg1a	top50	0
21260	si:ch73-380n15.2	foxg1a	top50	0
21261	cacna1da	foxg1a	top50	0
21262	lrrc8aa	foxg1a	top50	0
21263	cacna1ba	foxg1a	top50	1
21264	hcn4l	foxg1a	top50	0
21265	kcnj9	foxg1a	top50	0
21266	si:ch211-126j24.1	foxg1a	top50	0
21267	rims3	foxg1a	top50	0
21268	cacng5b	foxg1a	top50	0
21269	chrne	foxg1a	top50	0
21270	grin2bb	foxg1a	top50	1
21271	glra4a	foxg1a	top50	0
21272	kcnh7	foxg1a	top50	0
21273	rims1b	foxg1a	top50	0
21274	trpc5b	foxg1a	top50	0
21275	anxa6	foxg1a	top50	0
21276	gria1b	foxg1a	top50	0
21277	cacna1c	foxg1a	top50	0
21278	kcnd1	foxg1a	top50	0
21279	si:ch211-39a7.1	foxg1a	top50	0
21280	grin2db	foxg1a	top50	0
21281	tmem63ba	foxg1a	top50	0
21282	kcnv2b	foxg1a	top50	0
21283	p2rx3b	foxg1a	top50	0
21284	kcna2b	foxg1a	top50	0
21285	scn1ba	foxg1a	top50	0
21286	cbarpb	foxg1a	top50	0
21287	cacna1bb	foxg1a	top50	0
21288	mcoln1a	foxg1a	top50	0
21289	gria1a	foxg1a	top50	1
21290	gabrg2	foxg1a	top50	0
21291	cacng2a	foxg1a	top50	0
21292	kcnf1b	foxg1a	top50perTarget	1
21293	kcnh5b	foxg1a	top50perTarget	1
21294	si:dkey-183j2.10	foxg1b	w001	0
21295	ryr1a	foxg1b	w001	0
21296	gria4b	foxg1b	w001	0
21297	nnr	foxg1b	w001	0
21298	si:dkey-11f4.7	foxg1b	w001	0
21299	cacng4a	foxg1b	w001	0
21300	si:ch73-380n15.2	foxg1b	w001	0
21301	si:dkey-183j2.10	foxg1b	top50	0
21302	ryr1a	foxg1b	top50	0
21303	gria4b	foxg1b	top50	0
21304	nnr	foxg1b	top50	0
21305	si:dkey-11f4.7	foxg1b	top50	0
21306	cacng4a	foxg1b	top50	0
21307	si:ch73-380n15.2	foxg1b	top50	0
21308	si:dkey-183j2.10	foxg1b	top50perTarget	0
21309	cx43	foxj1a	w001	1
21310	fxyd6l	foxj1a	w001	1
21311	kcnj1b	foxj1a	w001	1
21312	si:ch211-251b21.1	foxj1a	w001	1
21313	clic4	foxj1a	w001	1
21314	glra4a	foxj1a	w001	0
21315	tmem37	foxj1a	w001	0
21316	itpr3	foxj1a	w001	0
21317	unc80	foxj1a	w001	0
21318	cx43	foxj1a	w005	1
21319	fxyd6l	foxj1a	w005	1
21320	cx43	foxj1a	top50	1
21321	fxyd6l	foxj1a	top50	1
21322	kcnj1b	foxj1a	top50	1
21323	si:ch211-251b21.1	foxj1a	top50	1
21324	clic4	foxj1a	top50	1
21325	glra4a	foxj1a	top50	0
21326	tmem37	foxj1a	top50	0
21327	itpr3	foxj1a	top50	0
21328	unc80	foxj1a	top50	0
21329	cx43	foxj1a	top50perTarget	1
21330	fxyd6l	foxj1a	top50perTarget	1
21331	kcnj1b	foxj1a	top50perTarget	1
21332	glra3	foxj1b	w001	0
21333	kcnj1b	foxj1b	w001	1
21334	fxyd6l	foxj1b	w001	1
21335	nnr	foxj1b	w001	0
21336	cnga3a	foxj1b	w001	0
21337	kcnv2b	foxj1b	w001	0
21338	chrnb4	foxj1b	w001	0
21339	zgc:162193	foxj1b	w001	0
21340	kcnh1a	foxj1b	w001	0
21341	trpc4b	foxj1b	w001	0
21342	gabrz	foxj1b	w001	0
21343	cacng7a	foxj1b	w001	0
21344	rims3	foxj1b	w001	0
21345	kcnj9	foxj1b	w001	0
21346	tmem63a	foxj1b	w001	0
21347	cx43	foxj1b	w001	1
21348	cacna1db	foxj1b	w001	0
21349	trpc3	foxj1b	w001	0
21350	kcng3	foxj1b	w001	0
21351	glra3	foxj1b	top50	0
21352	kcnj1b	foxj1b	top50	1
21353	fxyd6l	foxj1b	top50	1
21354	nnr	foxj1b	top50	0
21355	cnga3a	foxj1b	top50	0
21356	kcnv2b	foxj1b	top50	0
21357	chrnb4	foxj1b	top50	0
21358	zgc:162193	foxj1b	top50	0
21359	kcnh1a	foxj1b	top50	0
21360	trpc4b	foxj1b	top50	0
21361	gabrz	foxj1b	top50	0
21362	cacng7a	foxj1b	top50	0
21363	rims3	foxj1b	top50	0
21364	kcnj9	foxj1b	top50	0
21365	tmem63a	foxj1b	top50	0
21366	cx43	foxj1b	top50	1
21367	cacna1db	foxj1b	top50	0
21368	trpc3	foxj1b	top50	0
21369	kcng3	foxj1b	top50	0
21370	glra3	foxj1b	top50perTarget	0
21371	unc80	foxj2	w001	0
21372	ryr2b	foxj2	w001	0
21373	hcn1	foxj2	w001	0
21374	unc80	foxj2	top50	0
21375	ryr2b	foxj2	top50	0
21376	hcn1	foxj2	top50	0
21377	chrnb3a	foxj3	w001	0
21378	cacng5b	foxj3	w001	0
21379	cacng7a	foxj3	w001	0
21380	kcnv2b	foxj3	w001	0
21381	trpc3	foxj3	w001	0
21382	si:ch211-39a7.1	foxj3	w001	0
21383	gabrr2b	foxj3	w001	0
21384	cacna1da	foxj3	w001	0
21385	kcnq2a	foxj3	w001	0
21386	kcnq2b	foxj3	w001	0
21387	kcna2b	foxj3	w001	0
21388	lrrc38b	foxj3	w001	0
21389	kcnd1	foxj3	w001	0
21390	grin2ab	foxj3	w001	0
21391	cacna1c	foxj3	w001	0
21392	hcn4l	foxj3	w001	0
21393	glra2	foxj3	w001	0
21394	hcn1	foxj3	w001	0
21395	pde4bb	foxj3	w001	0
21396	grin2db	foxj3	w001	0
21397	scn8aa	foxj3	w001	1
21398	kcnh7	foxj3	w001	0
21399	grin2cb	foxj3	w001	0
21400	cacng3b	foxj3	w001	1
21401	gabrr2a	foxj3	w001	0
21402	gria4b	foxj3	w001	0
21403	tmem63ba	foxj3	w001	1
21404	cacna1aa	foxj3	w001	1
21405	scn1bb	foxj3	w001	0
21406	kcnc1a	foxj3	w001	1
21407	cnga3a	foxj3	w001	0
21408	cacna1ba	foxj3	w001	0
21409	si:ch211-126j24.1	foxj3	w001	1
21410	ryr1b	foxj3	w001	0
21411	kcnj13	foxj3	w001	0
21412	pacs2	foxj3	w001	0
21413	chrnb4	foxj3	w001	0
21414	grin2da	foxj3	w001	1
21415	kcna4	foxj3	w001	0
21416	cacna1db	foxj3	w001	0
21417	gria1b	foxj3	w001	0
21418	grid1b	foxj3	w001	0
21419	ryr3	foxj3	w001	0
21420	cacna1ab	foxj3	w001	1
21421	cacna1ha	foxj3	w001	1
21422	cacng2a	foxj3	w001	1
21423	cacna1eb	foxj3	w001	0
21424	cacna1bb	foxj3	w001	0
21425	asic4b	foxj3	w001	0
21426	kcnh4a	foxj3	w001	0
21427	kcnc3a	foxj3	w001	0
21428	gria3a	foxj3	w001	1
21429	unc80	foxj3	w001	0
21430	gria1a	foxj3	w001	1
21431	stac	foxj3	w001	0
21432	cacna1fb	foxj3	w001	0
21433	cacna1g	foxj3	w001	0
21434	grik4	foxj3	w001	0
21435	si:ch73-380n15.2	foxj3	w001	0
21436	grik1a	foxj3	w001	0
21437	scn1ba	foxj3	w001	0
21438	si:dkey-56f14.4	foxj3	w001	1
21439	kcnh8	foxj3	w001	0
21440	rims4	foxj3	w001	0
21441	gabrg2	foxj3	w001	1
21442	mcoln1a	foxj3	w001	0
21443	glrba	foxj3	w001	0
21444	trpv1	foxj3	w001	0
21445	itpr1b	foxj3	w001	0
21446	nalcn	foxj3	w001	1
21447	kcnma1a	foxj3	w001	1
21448	ank1b	foxj3	w001	0
21449	trpm7	foxj3	w001	0
21450	grin1b	foxj3	w001	1
21451	pde4ba	foxj3	w001	1
21452	kcnc4	foxj3	w001	0
21453	chrna5	foxj3	w001	1
21454	rims2a	foxj3	w001	1
21455	grin2ca	foxj3	w001	0
21456	cacna1ea	foxj3	w001	1
21457	grin1a	foxj3	w001	1
21458	grin3bb	foxj3	w001	0
21459	asic1b	foxj3	w001	0
21460	cacng8b	foxj3	w001	1
21461	kcng1	foxj3	w001	0
21462	vdac3	foxj3	w001	1
21463	kcnj11	foxj3	w001	0
21464	kcnb1	foxj3	w001	0
21465	grin2aa	foxj3	w001	0
21466	glrbb	foxj3	w001	1
21467	glra1	foxj3	w001	1
21468	kcnj3b	foxj3	w001	1
21469	kcnq3	foxj3	w001	0
21470	hcn2b	foxj3	w001	0
21471	rims2b	foxj3	w001	1
21472	tmem38a	foxj3	w001	0
21473	kcnc2	foxj3	w001	0
21474	gabrb4	foxj3	w001	1
21475	si:dkey-36i7.3	foxj3	w001	0
21476	si:dkey-11f4.7	foxj3	w001	0
21477	grid1a	foxj3	w001	0
21478	asic1a	foxj3	w001	0
21479	grik5	foxj3	w001	0
21480	tmc6b	foxj3	w001	0
21481	cacng5a	foxj3	w001	0
21482	tmem63c	foxj3	w001	0
21483	p2rx3a	foxj3	w001	0
21484	kcnq5b	foxj3	w001	0
21485	vdac2	foxj3	w001	1
21486	gria4a	foxj3	w001	1
21487	gabra1	foxj3	w001	1
21488	trpc1	foxj3	w001	0
21489	cbarpb	foxj3	w001	0
21490	chrne	foxj3	w001	0
21491	gabra5	foxj3	w001	1
21492	kcng3	foxj3	w001	0
21493	grid2	foxj3	w001	0
21494	fxyd6	foxj3	w001	1
21495	gabrd	foxj3	w001	1
21496	kcnd3	foxj3	w001	1
21497	gria3b	foxj3	w001	1
21498	kcna1a	foxj3	w001	1
21499	rims3	foxj3	w001	0
21500	kcnj9	foxj3	w001	0
21501	gria2a	foxj3	w001	0
21502	rims1a	foxj3	w001	1
21503	glra4a	foxj3	w001	0
21504	rims1b	foxj3	w001	0
21505	grin2bb	foxj3	w001	1
21506	cacng8a	foxj3	w001	1
21507	gabrz	foxj3	w001	0
21508	scn3b	foxj3	w001	1
21509	tmc6a	foxj3	w001	0
21510	vdac1	foxj3	w001	1
21511	gabrb3	foxj3	w001	0
21512	kcnd2	foxj3	w001	0
21513	kcnc1b	foxj3	w001	1
21514	tpcn1	foxj3	w001	0
21515	cacng7b	foxj3	w001	0
21516	lrrc8aa	foxj3	w001	0
21517	kcnh5b	foxj3	w001	0
21518	gabrb1	foxj3	w001	0
21519	kcnh6a	foxj3	w001	0
21520	trpc4b	foxj3	w001	0
21521	trpc5b	foxj3	w001	0
21522	kcnh1a	foxj3	w001	0
21523	chrna1	foxj3	w001	0
21524	herpud1	foxj3	w001	0
21525	scn1lab	foxj3	w001	0
21526	cacng1a	foxj3	w001	0
21527	anxa6	foxj3	w001	0
21528	glra3	foxj3	w001	0
21529	trpc4a	foxj3	w001	0
21530	kcnj3a	foxj3	w001	0
21531	ryr2b	foxj3	w001	0
21532	gria2b	foxj3	w001	1
21533	asic1c	foxj3	w001	0
21534	chrna2a	foxj3	w001	0
21535	kcnf1b	foxj3	w001	0
21536	tmem266	foxj3	w001	0
21537	cacng4b	foxj3	w001	0
21538	zgc:162193	foxj3	w001	0
21539	kcnf1a	foxj3	w001	0
21540	kcnh4b	foxj3	w001	0
21541	kcnh3	foxj3	w001	0
21542	kcnj1b	foxj3	w001	0
21543	ryr1a	foxj3	w001	0
21544	chrnb3a	foxj3	top50	0
21545	cacng5b	foxj3	top50	0
21546	cacng7a	foxj3	top50	0
21547	kcnv2b	foxj3	top50	0
21548	trpc3	foxj3	top50	0
21549	si:ch211-39a7.1	foxj3	top50	0
21550	gabrr2b	foxj3	top50	0
21551	cacna1da	foxj3	top50	0
21552	kcnq2a	foxj3	top50	0
21553	kcnq2b	foxj3	top50	0
21554	kcna2b	foxj3	top50	0
21555	lrrc38b	foxj3	top50	0
21556	kcnd1	foxj3	top50	0
21557	grin2ab	foxj3	top50	0
21558	cacna1c	foxj3	top50	0
21559	hcn4l	foxj3	top50	0
21560	glra2	foxj3	top50	0
21561	hcn1	foxj3	top50	0
21562	pde4bb	foxj3	top50	0
21563	grin2db	foxj3	top50	0
21564	scn8aa	foxj3	top50	1
21565	kcnh7	foxj3	top50	0
21566	grin2cb	foxj3	top50	0
21567	cacng3b	foxj3	top50	1
21568	gabrr2a	foxj3	top50	0
21569	gria4b	foxj3	top50	0
21570	tmem63ba	foxj3	top50	1
21571	cacna1aa	foxj3	top50	1
21572	scn1bb	foxj3	top50	0
21573	kcnc1a	foxj3	top50	1
21574	cnga3a	foxj3	top50	0
21575	cacna1ba	foxj3	top50	0
21576	si:ch211-126j24.1	foxj3	top50	1
21577	ryr1b	foxj3	top50	0
21578	kcnj13	foxj3	top50	0
21579	pacs2	foxj3	top50	0
21580	chrnb4	foxj3	top50	0
21581	grin2da	foxj3	top50	1
21582	kcna4	foxj3	top50	0
21583	cacna1db	foxj3	top50	0
21584	gria1b	foxj3	top50	0
21585	grid1b	foxj3	top50	0
21586	ryr3	foxj3	top50	0
21587	cacna1ab	foxj3	top50	1
21588	cacna1ha	foxj3	top50	1
21589	cacng2a	foxj3	top50	1
21590	cacna1eb	foxj3	top50	0
21591	cacna1bb	foxj3	top50	0
21592	asic4b	foxj3	top50	0
21593	kcnh4a	foxj3	top50	0
21594	chrnb3a	foxj3	top50perTarget	0
21595	pacs2	foxk1	w001	0
21596	cacna1eb	foxk1	w001	0
21597	trpm5	foxk1	w001	0
21598	p2rx5	foxk1	w001	0
21599	grid2	foxk1	w001	0
21600	si:dkey-36i7.3	foxk1	w001	0
21601	stac	foxk1	w001	0
21602	pacs2	foxk1	top50	0
21603	cacna1eb	foxk1	top50	0
21604	trpm5	foxk1	top50	0
21605	p2rx5	foxk1	top50	0
21606	grid2	foxk1	top50	0
21607	si:dkey-36i7.3	foxk1	top50	0
21608	stac	foxk1	top50	0
21609	cacng5b	foxk2	w001	0
21610	cacna1c	foxk2	w001	0
21611	kcnh8	foxk2	w001	0
21612	kcng4a	foxk2	w001	0
21613	kcnq5b	foxk2	w001	0
21614	kcnv2b	foxk2	w001	0
21615	cacna1eb	foxk2	w001	0
21616	scn1lab	foxk2	w001	0
21617	pde4bb	foxk2	w001	0
21618	unc80	foxk2	w001	0
21619	gabrz	foxk2	w001	0
21620	lrrc38b	foxk2	w001	0
21621	kcna2b	foxk2	w001	0
21622	kcnq2b	foxk2	w001	0
21623	anxa6	foxk2	w001	0
21624	cacna1ha	foxk2	w001	0
21625	glrba	foxk2	w001	0
21626	pacs1a	foxk2	w001	0
21627	si:dkey-56f14.4	foxk2	w001	1
21628	tmc6b	foxk2	w001	0
21629	kcnq3	foxk2	w001	0
21630	kcnh7	foxk2	w001	0
21631	cacna1hb	foxk2	w001	0
21632	hcn1	foxk2	w001	0
21633	asic4a	foxk2	w001	0
21634	grid2	foxk2	w001	0
21635	trpm7	foxk2	w001	0
21636	scn8ab	foxk2	w001	0
21637	chrnb3a	foxk2	w001	0
21638	grik4	foxk2	w001	0
21639	chrna2a	foxk2	w001	0
21640	glra4a	foxk2	w001	0
21641	chrnb4	foxk2	w001	0
21642	cacna1bb	foxk2	w001	0
21643	rims2b	foxk2	w001	1
21644	kcnj11	foxk2	w001	0
21645	gabrg2	foxk2	w001	1
21646	tmem63a	foxk2	w001	0
21647	gabra5	foxk2	w001	1
21648	cacna1ab	foxk2	w001	0
21649	si:ch211-39a7.1	foxk2	w001	0
21650	cacna1fb	foxk2	w001	0
21651	gria3a	foxk2	w001	0
21652	chrna5	foxk2	w001	1
21653	scn8aa	foxk2	w001	0
21654	trpc1	foxk2	w001	0
21655	tpcn1	foxk2	w001	0
21656	kcnj13	foxk2	w001	0
21657	hcn2b	foxk2	w001	0
21658	kcna4	foxk2	w001	0
21659	kcnh4a	foxk2	w001	0
21660	nalcn	foxk2	w001	1
21661	cacna1aa	foxk2	w001	1
21662	glra1	foxk2	w001	1
21663	kcnc2	foxk2	w001	0
21664	lrrc8aa	foxk2	w001	0
21665	zgc:162193	foxk2	w001	0
21666	si:ch211-126j24.1	foxk2	w001	0
21667	vdac2	foxk2	w001	1
21668	tmem38a	foxk2	w001	0
21669	cacna1ea	foxk2	w001	1
21670	grid1a	foxk2	w001	0
21671	si:dkey-11f4.7	foxk2	w001	0
21672	kcnh3	foxk2	w001	0
21673	rims1b	foxk2	w001	0
21674	kcnj9	foxk2	w001	0
21675	mcoln1a	foxk2	w001	0
21676	cacng8a	foxk2	w001	1
21677	scn1bb	foxk2	w001	0
21678	scn1ba	foxk2	w001	0
21679	kcnb1	foxk2	w001	0
21680	kcnd3	foxk2	w001	1
21681	stac	foxk2	w001	0
21682	tmem63c	foxk2	w001	0
21683	kcnma1a	foxk2	w001	1
21684	asic1a	foxk2	w001	0
21685	kcnk2b	foxk2	w001	0
21686	itpr1b	foxk2	w001	0
21687	trpc5b	foxk2	w001	0
21688	cacng4b	foxk2	w001	0
21689	kcnc1a	foxk2	w001	1
21690	grin2da	foxk2	w001	0
21691	kcna1a	foxk2	w001	0
21692	asic4b	foxk2	w001	0
21693	cacng3b	foxk2	w001	0
21694	cacng5a	foxk2	w001	0
21695	rims4	foxk2	w001	0
21696	glrbb	foxk2	w001	1
21697	vdac3	foxk2	w001	1
21698	fxyd6	foxk2	w001	1
21699	cacna1g	foxk2	w001	0
21700	kcnh5b	foxk2	w001	0
21701	gabrd	foxk2	w001	1
21702	kcnh6a	foxk2	w001	0
21703	kcnq2a	foxk2	w001	0
21704	cacng2a	foxk2	w001	1
21705	clic4	foxk2	w001	0
21706	tmem266	foxk2	w001	0
21707	si:ch73-380n15.2	foxk2	w001	0
21708	si:dkey-262k9.4	foxk2	w001	0
21709	grin2bb	foxk2	w001	1
21710	chrne	foxk2	w001	0
21711	kcnc3a	foxk2	w001	0
21712	grik1a	foxk2	w001	0
21713	gabrb4	foxk2	w001	0
21714	hcn4l	foxk2	w001	0
21715	kcnj3b	foxk2	w001	0
21716	gria4b	foxk2	w001	0
21717	grin2aa	foxk2	w001	0
21718	gabrb3	foxk2	w001	0
21719	grid1b	foxk2	w001	0
21720	gria1a	foxk2	w001	1
21721	gabra1	foxk2	w001	1
21722	ryr3	foxk2	w001	0
21723	chrna1	foxk2	w001	0
21724	ank1b	foxk2	w001	0
21725	vdac1	foxk2	w001	1
21726	gria2b	foxk2	w001	1
21727	cacna1db	foxk2	w001	0
21728	kcnf1b	foxk2	w001	0
21729	kcng1	foxk2	w001	0
21730	cacna1ba	foxk2	w001	0
21731	cbarpb	foxk2	w001	0
21732	gabrb1	foxk2	w001	0
21733	cacng5b	foxk2	top50	0
21734	cacna1c	foxk2	top50	0
21735	kcnh8	foxk2	top50	0
21736	kcng4a	foxk2	top50	0
21737	kcnq5b	foxk2	top50	0
21738	kcnv2b	foxk2	top50	0
21739	cacna1eb	foxk2	top50	0
21740	scn1lab	foxk2	top50	0
21741	pde4bb	foxk2	top50	0
21742	unc80	foxk2	top50	0
21743	gabrz	foxk2	top50	0
21744	lrrc38b	foxk2	top50	0
21745	kcna2b	foxk2	top50	0
21746	kcnq2b	foxk2	top50	0
21747	anxa6	foxk2	top50	0
21748	cacna1ha	foxk2	top50	0
21749	glrba	foxk2	top50	0
21750	pacs1a	foxk2	top50	0
21751	si:dkey-56f14.4	foxk2	top50	1
21752	tmc6b	foxk2	top50	0
21753	kcnq3	foxk2	top50	0
21754	kcnh7	foxk2	top50	0
21755	cacna1hb	foxk2	top50	0
21756	hcn1	foxk2	top50	0
21757	asic4a	foxk2	top50	0
21758	grid2	foxk2	top50	0
21759	trpm7	foxk2	top50	0
21760	scn8ab	foxk2	top50	0
21761	chrnb3a	foxk2	top50	0
21762	grik4	foxk2	top50	0
21763	chrna2a	foxk2	top50	0
21764	glra4a	foxk2	top50	0
21765	chrnb4	foxk2	top50	0
21766	cacna1bb	foxk2	top50	0
21767	rims2b	foxk2	top50	1
21768	kcnj11	foxk2	top50	0
21769	gabrg2	foxk2	top50	1
21770	tmem63a	foxk2	top50	0
21771	gabra5	foxk2	top50	1
21772	cacna1ab	foxk2	top50	0
21773	si:ch211-39a7.1	foxk2	top50	0
21774	cacna1fb	foxk2	top50	0
21775	gria3a	foxk2	top50	0
21776	chrna5	foxk2	top50	1
21777	scn8aa	foxk2	top50	0
21778	trpc1	foxk2	top50	0
21779	tpcn1	foxk2	top50	0
21780	kcnj13	foxk2	top50	0
21781	hcn2b	foxk2	top50	0
21782	kcna4	foxk2	top50	0
21783	cacng4b	foxl1	w001	0
21784	itpr3	foxl1	w001	1
21785	tmem37	foxl1	w001	0
21786	kcnh8	foxl1	w001	0
21787	cacng4b	foxl1	top50	0
21788	itpr3	foxl1	top50	1
21789	tmem37	foxl1	top50	0
21790	kcnh8	foxl1	top50	0
21791	grin2ca	foxm1	w001	0
21792	kcnh1a	foxm1	w001	0
21793	si:dkey-11f4.7	foxm1	w001	0
21794	chrna4b	foxm1	w001	0
21795	hcn4l	foxm1	w001	0
21796	grin2ca	foxm1	top50	0
21797	kcnh1a	foxm1	top50	0
21798	si:dkey-11f4.7	foxm1	top50	0
21799	chrna4b	foxm1	top50	0
21800	hcn4l	foxm1	top50	0
21801	grin2ca	foxm1	top50perTarget	0
21802	si:dkey-262k9.4	foxn2b	w001	0
21803	chrnb1	foxn2b	w001	0
21804	cbarpb	foxn2b	w001	0
21805	cacng4b	foxn2b	w001	0
21806	cacna1hb	foxn2b	w001	0
21807	anxa6	foxn2b	w001	0
21808	kcnh4a	foxn2b	w001	0
21809	rims3	foxn2b	w001	0
21810	kcnv2b	foxn2b	w001	0
21811	chrnb4	foxn2b	w001	0
21812	kcng4a	foxn2b	w001	0
21813	kcnq3	foxn2b	w001	0
21814	p2rx5	foxn2b	w001	0
21815	cacng5a	foxn2b	w001	0
21816	cacna1db	foxn2b	w001	0
21817	si:dkey-262k9.4	foxn2b	top50	0
21818	chrnb1	foxn2b	top50	0
21819	cbarpb	foxn2b	top50	0
21820	cacng4b	foxn2b	top50	0
21821	cacna1hb	foxn2b	top50	0
21822	anxa6	foxn2b	top50	0
21823	kcnh4a	foxn2b	top50	0
21824	rims3	foxn2b	top50	0
21825	kcnv2b	foxn2b	top50	0
21826	chrnb4	foxn2b	top50	0
21827	kcng4a	foxn2b	top50	0
21828	kcnq3	foxn2b	top50	0
21829	p2rx5	foxn2b	top50	0
21830	cacng5a	foxn2b	top50	0
21831	cacna1db	foxn2b	top50	0
21832	grin2ca	foxn3	w001	0
21833	zgc:162193	foxn3	w001	0
21834	kcnj9	foxn3	w001	0
21835	cacna1c	foxn3	w001	0
21836	chrne	foxn3	w001	0
21837	p2rx3a	foxn3	w001	0
21838	hcn4l	foxn3	w001	0
21839	si:dkey-36i7.3	foxn3	w001	0
21840	ryr1a	foxn3	w001	0
21841	kcna2b	foxn3	w001	0
21842	chrna4b	foxn3	w001	0
21843	si:ch211-39a7.1	foxn3	w001	0
21844	cacng5b	foxn3	w001	0
21845	kcna4	foxn3	w001	0
21846	gabrg2	foxn3	w001	1
21847	kcnh1a	foxn3	w001	0
21848	kcnd1	foxn3	w001	0
21849	glra1	foxn3	w001	0
21850	kcnh8	foxn3	w001	0
21851	cacna1ab	foxn3	w001	0
21852	lrrc38b	foxn3	w001	0
21853	scn8aa	foxn3	w001	0
21854	pacs1a	foxn3	w001	0
21855	kcnj11	foxn3	w001	0
21856	pacs2	foxn3	w001	0
21857	lrrc8aa	foxn3	w001	0
21858	grid2	foxn3	w001	0
21859	trpc5b	foxn3	w001	0
21860	rims4	foxn3	w001	0
21861	hcn1	foxn3	w001	0
21862	grin2ca	foxn3	top50	0
21863	zgc:162193	foxn3	top50	0
21864	kcnj9	foxn3	top50	0
21865	cacna1c	foxn3	top50	0
21866	chrne	foxn3	top50	0
21867	p2rx3a	foxn3	top50	0
21868	hcn4l	foxn3	top50	0
21869	si:dkey-36i7.3	foxn3	top50	0
21870	ryr1a	foxn3	top50	0
21871	kcna2b	foxn3	top50	0
21872	chrna4b	foxn3	top50	0
21873	si:ch211-39a7.1	foxn3	top50	0
21874	cacng5b	foxn3	top50	0
21875	kcna4	foxn3	top50	0
21876	gabrg2	foxn3	top50	1
21877	kcnh1a	foxn3	top50	0
21878	kcnd1	foxn3	top50	0
21879	glra1	foxn3	top50	0
21880	kcnh8	foxn3	top50	0
21881	cacna1ab	foxn3	top50	0
21882	lrrc38b	foxn3	top50	0
21883	scn8aa	foxn3	top50	0
21884	pacs1a	foxn3	top50	0
21885	kcnj11	foxn3	top50	0
21886	pacs2	foxn3	top50	0
21887	lrrc8aa	foxn3	top50	0
21888	grid2	foxn3	top50	0
21889	trpc5b	foxn3	top50	0
21890	rims4	foxn3	top50	0
21891	hcn1	foxn3	top50	0
21892	grin2ca	foxn3	top50perTarget	0
21893	zgc:162193	foxn3	top50perTarget	0
21894	chrnb1	foxn4	w001	0
21895	kcnj1b	foxn4	w001	1
21896	chrnb1	foxn4	top50	0
21897	kcnj1b	foxn4	top50	1
21898	fxyd1	foxo1a	w001	1
21899	si:dkey-36i7.3	foxo1a	w001	0
21900	chrnb4	foxo1a	w001	0
21901	kcnh6a	foxo1a	w001	0
21902	scn3b	foxo1a	w001	1
21903	asic4b	foxo1a	w001	0
21904	grin2ca	foxo1a	w001	0
21905	pacs2	foxo1a	w001	0
21906	gabrb1	foxo1a	w001	1
21907	p2rx3a	foxo1a	w001	0
21908	cbarpb	foxo1a	w001	0
21909	glra1	foxo1a	w001	0
21910	kcnf1b	foxo1a	w001	1
21911	glra4a	foxo1a	w001	0
21912	kcng3	foxo1a	w001	0
21913	kcnc4	foxo1a	w001	0
21914	cacna1db	foxo1a	w001	0
21915	asic1c	foxo1a	w001	0
21916	kcnq5b	foxo1a	w001	0
21917	anxa6	foxo1a	w001	0
21918	grid2	foxo1a	w001	0
21919	hcn1	foxo1a	w001	0
21920	kcnh5b	foxo1a	w001	0
21921	cacng4b	foxo1a	w001	0
21922	cacna1ea	foxo1a	w001	0
21923	kcnj11	foxo1a	w001	0
21924	tmc6b	foxo1a	w001	0
21925	cacng5b	foxo1a	w001	0
21926	cacng5a	foxo1a	w001	0
21927	si:ch211-39a7.1	foxo1a	w001	0
21928	kcng1	foxo1a	w001	0
21929	trpc5b	foxo1a	w001	0
21930	stac	foxo1a	w001	0
21931	trpc1	foxo1a	w001	0
21932	grin3bb	foxo1a	w001	0
21933	kcnd3	foxo1a	w001	0
21934	cacna1bb	foxo1a	w001	0
21935	nalcn	foxo1a	w001	0
21936	ryr3	foxo1a	w001	0
21937	trpm7	foxo1a	w001	0
21938	grid1a	foxo1a	w001	0
21939	rims2b	foxo1a	w001	0
21940	fxyd6	foxo1a	w001	1
21941	kcna2b	foxo1a	w001	0
21942	itpr1b	foxo1a	w001	0
21943	kcnh4a	foxo1a	w001	0
21944	scn8ab	foxo1a	w001	0
21945	zgc:162193	foxo1a	w001	0
21946	grin2da	foxo1a	w001	0
21947	mcoln1a	foxo1a	w001	0
21948	tmem266	foxo1a	w001	0
21949	grin2db	foxo1a	w001	0
21950	cacng4a	foxo1a	w001	0
21951	cnga3a	foxo1a	w001	0
21952	chrnb3a	foxo1a	w001	0
21953	cacna1ba	foxo1a	w001	0
21954	si:dkey-11f4.7	foxo1a	w001	0
21955	tmem37	foxo1a	w001	0
21956	p2rx5	foxo1a	w001	0
21957	cacna1c	foxo1a	w001	0
21958	kcnh7	foxo1a	w001	0
21959	gria4b	foxo1a	w001	0
21960	cacna1ab	foxo1a	w001	0
21961	cacna1eb	foxo1a	w001	0
21962	asic1a	foxo1a	w001	0
21963	kcnk2b	foxo1a	w001	0
21964	itpr3	foxo1a	w001	1
21965	trpc3	foxo1a	w001	0
21966	kcnh3	foxo1a	w001	0
21967	scn1lab	foxo1a	w001	0
21968	rims1b	foxo1a	w001	0
21969	kcne4	foxo1a	w001	1
21970	trpc4a	foxo1a	w001	0
21971	kcnq3	foxo1a	w001	0
21972	kcnb1	foxo1a	w001	0
21973	tmem63ba	foxo1a	w001	0
21974	clic4	foxo1a	w001	1
21975	unc80	foxo1a	w001	0
21976	gria3a	foxo1a	w001	0
21977	grik5	foxo1a	w001	0
21978	si:ch211-126j24.1	foxo1a	w001	0
21979	glra2	foxo1a	w001	0
21980	kcnv2b	foxo1a	w001	0
21981	lrrc8aa	foxo1a	w001	0
21982	kcnj13	foxo1a	w001	0
21983	kcnma1a	foxo1a	w001	0
21984	kcnc3a	foxo1a	w001	0
21985	chrne	foxo1a	w001	0
21986	rims3	foxo1a	w001	0
21987	kcnf1a	foxo1a	w001	0
21988	grin2bb	foxo1a	w001	0
21989	nnr	foxo1a	w001	0
21990	grin2ab	foxo1a	w001	0
21991	kcnd1	foxo1a	w001	0
21992	glra3	foxo1a	w001	0
21993	kcnj1b	foxo1a	w001	0
21994	gria4a	foxo1a	w001	0
21995	ryr1b	foxo1a	w001	0
21996	cacng2a	foxo1a	w001	0
21997	itpr1a	foxo1a	w001	0
21998	rims4	foxo1a	w001	0
21999	gabrb4	foxo1a	w001	0
22000	cacng3b	foxo1a	w001	0
22001	tmem63c	foxo1a	w001	0
22002	hvcn1	foxo1a	w001	1
22003	asic1b	foxo1a	w001	0
22004	gria2b	foxo1a	w001	0
22005	glrbb	foxo1a	w001	0
22006	tmem38a	foxo1a	w001	0
22007	cacng8a	foxo1a	w001	0
22008	fxyd1	foxo1a	top50	1
22009	si:dkey-36i7.3	foxo1a	top50	0
22010	chrnb4	foxo1a	top50	0
22011	kcnh6a	foxo1a	top50	0
22012	scn3b	foxo1a	top50	1
22013	asic4b	foxo1a	top50	0
22014	grin2ca	foxo1a	top50	0
22015	pacs2	foxo1a	top50	0
22016	gabrb1	foxo1a	top50	1
22017	p2rx3a	foxo1a	top50	0
22018	cbarpb	foxo1a	top50	0
22019	glra1	foxo1a	top50	0
22020	kcnf1b	foxo1a	top50	1
22021	glra4a	foxo1a	top50	0
22022	kcng3	foxo1a	top50	0
22023	kcnc4	foxo1a	top50	0
22024	cacna1db	foxo1a	top50	0
22025	asic1c	foxo1a	top50	0
22026	kcnq5b	foxo1a	top50	0
22027	anxa6	foxo1a	top50	0
22028	grid2	foxo1a	top50	0
22029	hcn1	foxo1a	top50	0
22030	kcnh5b	foxo1a	top50	0
22031	cacng4b	foxo1a	top50	0
22032	cacna1ea	foxo1a	top50	0
22033	kcnj11	foxo1a	top50	0
22034	tmc6b	foxo1a	top50	0
22035	cacng5b	foxo1a	top50	0
22036	cacng5a	foxo1a	top50	0
22037	si:ch211-39a7.1	foxo1a	top50	0
22038	kcng1	foxo1a	top50	0
22039	trpc5b	foxo1a	top50	0
22040	stac	foxo1a	top50	0
22041	trpc1	foxo1a	top50	0
22042	grin3bb	foxo1a	top50	0
22043	kcnd3	foxo1a	top50	0
22044	cacna1bb	foxo1a	top50	0
22045	nalcn	foxo1a	top50	0
22046	ryr3	foxo1a	top50	0
22047	trpm7	foxo1a	top50	0
22048	grid1a	foxo1a	top50	0
22049	rims2b	foxo1a	top50	0
22050	fxyd6	foxo1a	top50	1
22051	kcna2b	foxo1a	top50	0
22052	itpr1b	foxo1a	top50	0
22053	kcnh4a	foxo1a	top50	0
22054	scn8ab	foxo1a	top50	0
22055	zgc:162193	foxo1a	top50	0
22056	grin2da	foxo1a	top50	0
22057	mcoln1a	foxo1a	top50	0
22058	chrnb4	foxo1a	top50perTarget	0
22059	fxyd1	foxo1a	top50perTarget	1
22060	kcnh6a	foxo1a	top50perTarget	0
22061	scn3b	foxo1a	top50perTarget	1
22062	si:dkey-36i7.3	foxo1a	top50perTarget	0
22063	kcnh8	foxo3a	w001	0
22064	trpm7	foxo3a	w001	0
22065	si:dkey-183j2.10	foxo3a	w001	0
22066	kcnh7	foxo3a	w001	0
22067	lrrc38b	foxo3a	w001	0
22068	ryr2b	foxo3a	w001	0
22069	glra3	foxo3a	w001	0
22070	kcnh1a	foxo3a	w001	0
22071	grin2ca	foxo3a	w001	0
22072	kcnq2a	foxo3a	w001	0
22073	gabrr2b	foxo3a	w001	0
22074	kcnc3a	foxo3a	w001	0
22075	kcnj11	foxo3a	w001	0
22076	grin2bb	foxo3a	w001	1
22077	cacng3b	foxo3a	w001	1
22078	grid2	foxo3a	w001	0
22079	si:ch211-126j24.1	foxo3a	w001	1
22080	itpr1b	foxo3a	w001	0
22081	kcnh5b	foxo3a	w001	0
22082	asic4a	foxo3a	w001	0
22083	grin2aa	foxo3a	w001	0
22084	tpcn1	foxo3a	w001	0
22085	kcnma1a	foxo3a	w001	1
22086	kcna4	foxo3a	w001	0
22087	kcnq3	foxo3a	w001	0
22088	grin2ab	foxo3a	w001	0
22089	si:dkey-36i7.3	foxo3a	w001	0
22090	asic4b	foxo3a	w001	0
22091	rims3	foxo3a	w001	0
22092	si:dkey-11f4.7	foxo3a	w001	0
22093	hcn2b	foxo3a	w001	0
22094	ank1b	foxo3a	w001	0
22095	rims2b	foxo3a	w001	1
22096	kcnh4b	foxo3a	w001	0
22097	chrna5	foxo3a	w001	1
22098	kcnd2	foxo3a	w001	0
22099	cacna1eb	foxo3a	w001	0
22100	kcng1	foxo3a	w001	0
22101	rims1a	foxo3a	w001	1
22102	hcn4l	foxo3a	w001	1
22103	cacna1fb	foxo3a	w001	0
22104	glra1	foxo3a	w001	1
22105	kcnv2b	foxo3a	w001	0
22106	si:ch211-39a7.1	foxo3a	w001	0
22107	hcn1	foxo3a	w001	0
22108	kcnk2b	foxo3a	w001	0
22109	kcnq2b	foxo3a	w001	0
22110	gria3b	foxo3a	w001	1
22111	tmem266	foxo3a	w001	0
22112	scn1lab	foxo3a	w001	0
22113	kcnc1a	foxo3a	w001	1
22114	gria4a	foxo3a	w001	1
22115	gabrd	foxo3a	w001	1
22116	cacna1ba	foxo3a	w001	0
22117	kcna2b	foxo3a	w001	0
22118	chrna4b	foxo3a	w001	0
22119	lrrc8aa	foxo3a	w001	0
22120	p2rx5	foxo3a	w001	0
22121	pacs2	foxo3a	w001	0
22122	trpc1	foxo3a	w001	1
22123	grik5	foxo3a	w001	0
22124	kcnh4a	foxo3a	w001	0
22125	ryr1b	foxo3a	w001	0
22126	chrnb3a	foxo3a	w001	0
22127	grin3bb	foxo3a	w001	0
22128	gabrg2	foxo3a	w001	1
22129	gria4b	foxo3a	w001	0
22130	cacna1ha	foxo3a	w001	0
22131	gria2a	foxo3a	w001	0
22132	trpc5b	foxo3a	w001	0
22133	scn8ab	foxo3a	w001	0
22134	kcna1a	foxo3a	w001	1
22135	ryr1a	foxo3a	w001	0
22136	kcnj3b	foxo3a	w001	1
22137	cacna1aa	foxo3a	w001	1
22138	cacna1ab	foxo3a	w001	1
22139	asic1a	foxo3a	w001	0
22140	cacna1hb	foxo3a	w001	0
22141	cacng5b	foxo3a	w001	0
22142	grin1b	foxo3a	w001	1
22143	tmem63c	foxo3a	w001	0
22144	gabrb1	foxo3a	w001	1
22145	pde4ba	foxo3a	w001	1
22146	scn1ba	foxo3a	w001	0
22147	itpr1a	foxo3a	w001	0
22148	tmem63ba	foxo3a	w001	1
22149	grin1a	foxo3a	w001	1
22150	kcnj13	foxo3a	w001	0
22151	ryr3	foxo3a	w001	1
22152	cacna1bb	foxo3a	w001	0
22153	gria1a	foxo3a	w001	1
22154	chrnb4	foxo3a	w001	0
22155	pacs1a	foxo3a	w001	0
22156	kcnd1	foxo3a	w001	0
22157	cacng8b	foxo3a	w001	1
22158	kcnc2	foxo3a	w001	0
22159	cacng1a	foxo3a	w001	0
22160	nalcn	foxo3a	w001	1
22161	gabra5	foxo3a	w001	1
22162	gria3a	foxo3a	w001	0
22163	cacng2a	foxo3a	w001	1
22164	kcnh3	foxo3a	w001	0
22165	cacna1db	foxo3a	w001	0
22166	grin2db	foxo3a	w001	0
22167	glrba	foxo3a	w001	0
22168	cacna1ea	foxo3a	w001	1
22169	unc80	foxo3a	w001	0
22170	cacng4b	foxo3a	w001	0
22171	chrne	foxo3a	w001	0
22172	pde4bb	foxo3a	w001	0
22173	glra2	foxo3a	w001	0
22174	tmc6a	foxo3a	w001	0
22175	grik1a	foxo3a	w001	0
22176	kcnd3	foxo3a	w001	1
22177	gabra1	foxo3a	w001	1
22178	kcnc1b	foxo3a	w001	0
22179	cacna1c	foxo3a	w001	0
22180	rims1b	foxo3a	w001	0
22181	glrbb	foxo3a	w001	1
22182	gria2b	foxo3a	w001	1
22183	kcnf1a	foxo3a	w001	0
22184	si:ch73-380n15.2	foxo3a	w001	0
22185	grin2da	foxo3a	w001	0
22186	grid1b	foxo3a	w001	0
22187	rims2a	foxo3a	w001	1
22188	cacna1g	foxo3a	w001	0
22189	grin2cb	foxo3a	w001	0
22190	vdac3	foxo3a	w001	1
22191	si:dkey-56f14.4	foxo3a	w001	1
22192	scn1bb	foxo3a	w001	0
22193	kcnj9	foxo3a	w001	0
22194	tmem38a	foxo3a	w001	0
22195	vdac2	foxo3a	w001	1
22196	mcoln1a	foxo3a	w001	0
22197	cacng8a	foxo3a	w001	1
22198	kcnh6a	foxo3a	w001	0
22199	scn3b	foxo3a	w001	0
22200	kcnb1	foxo3a	w001	0
22201	grik4	foxo3a	w001	0
22202	scn8aa	foxo3a	w001	1
22203	vdac1	foxo3a	w001	1
22204	asic1b	foxo3a	w001	0
22205	cnga3a	foxo3a	w001	0
22206	rims4	foxo3a	w001	0
22207	gabrb4	foxo3a	w001	1
22208	herpud1	foxo3a	w001	0
22209	glra4a	foxo3a	w001	0
22210	gabrb3	foxo3a	w001	0
22211	tmc6b	foxo3a	w001	0
22212	trpc4a	foxo3a	w001	0
22213	kcnc4	foxo3a	w001	0
22214	zgc:162193	foxo3a	w001	0
22215	kcnj3a	foxo3a	w001	0
22216	cbarpb	foxo3a	w001	0
22217	kcnh8	foxo3a	top50	0
22218	trpm7	foxo3a	top50	0
22219	si:dkey-183j2.10	foxo3a	top50	0
22220	kcnh7	foxo3a	top50	0
22221	lrrc38b	foxo3a	top50	0
22222	ryr2b	foxo3a	top50	0
22223	glra3	foxo3a	top50	0
22224	kcnh1a	foxo3a	top50	0
22225	grin2ca	foxo3a	top50	0
22226	kcnq2a	foxo3a	top50	0
22227	gabrr2b	foxo3a	top50	0
22228	kcnc3a	foxo3a	top50	0
22229	kcnj11	foxo3a	top50	0
22230	grin2bb	foxo3a	top50	1
22231	cacng3b	foxo3a	top50	1
22232	grid2	foxo3a	top50	0
22233	si:ch211-126j24.1	foxo3a	top50	1
22234	itpr1b	foxo3a	top50	0
22235	kcnh5b	foxo3a	top50	0
22236	asic4a	foxo3a	top50	0
22237	grin2aa	foxo3a	top50	0
22238	tpcn1	foxo3a	top50	0
22239	kcnma1a	foxo3a	top50	1
22240	kcna4	foxo3a	top50	0
22241	kcnq3	foxo3a	top50	0
22242	grin2ab	foxo3a	top50	0
22243	si:dkey-36i7.3	foxo3a	top50	0
22244	asic4b	foxo3a	top50	0
22245	rims3	foxo3a	top50	0
22246	si:dkey-11f4.7	foxo3a	top50	0
22247	hcn2b	foxo3a	top50	0
22248	ank1b	foxo3a	top50	0
22249	rims2b	foxo3a	top50	1
22250	kcnh4b	foxo3a	top50	0
22251	chrna5	foxo3a	top50	1
22252	kcnd2	foxo3a	top50	0
22253	cacna1eb	foxo3a	top50	0
22254	kcng1	foxo3a	top50	0
22255	rims1a	foxo3a	top50	1
22256	hcn4l	foxo3a	top50	1
22257	cacna1fb	foxo3a	top50	0
22258	glra1	foxo3a	top50	1
22259	kcnv2b	foxo3a	top50	0
22260	si:ch211-39a7.1	foxo3a	top50	0
22261	hcn1	foxo3a	top50	0
22262	kcnk2b	foxo3a	top50	0
22263	kcnq2b	foxo3a	top50	0
22264	gria3b	foxo3a	top50	1
22265	tmem266	foxo3a	top50	0
22266	scn1lab	foxo3a	top50	0
22267	kcnh8	foxo3a	top50perTarget	0
22268	trpm7	foxo3a	top50perTarget	0
22269	tpcn1	foxo3b	w001	0
22270	anxa6	foxo3b	w001	0
22271	p2rx3a	foxo3b	w001	0
22272	kcnj11	foxo3b	w001	0
22273	kcnh1a	foxo3b	w001	0
22274	ryr1b	foxo3b	w001	0
22275	kcnh5b	foxo3b	w001	0
22276	kcna4	foxo3b	w001	0
22277	si:dkey-262k9.4	foxo3b	w001	0
22278	nnr	foxo3b	w001	0
22279	kcnf1a	foxo3b	w001	0
22280	kcna2b	foxo3b	w001	0
22281	kcnq2a	foxo3b	w001	0
22282	tmem63a	foxo3b	w001	0
22283	cacna1fb	foxo3b	w001	0
22284	kcnh8	foxo3b	w001	0
22285	kcnv2b	foxo3b	w001	0
22286	itpr3	foxo3b	w001	0
22287	asic4b	foxo3b	w001	0
22288	si:dkey-36i7.3	foxo3b	w001	0
22289	chrnb4	foxo3b	w001	0
22290	kcnh6a	foxo3b	w001	0
22291	gria3b	foxo3b	w001	1
22292	kcnk2b	foxo3b	w001	0
22293	ank1b	foxo3b	w001	0
22294	kcnh4b	foxo3b	w001	0
22295	scn1bb	foxo3b	w001	0
22296	glrba	foxo3b	w001	0
22297	rims4	foxo3b	w001	0
22298	cacng4b	foxo3b	w001	0
22299	grik1a	foxo3b	w001	0
22300	si:dkey-11f4.7	foxo3b	w001	0
22301	grin2ca	foxo3b	w001	0
22302	hcn4l	foxo3b	w001	0
22303	rims1b	foxo3b	w001	0
22304	glra3	foxo3b	w001	0
22305	cbarpb	foxo3b	w001	0
22306	cacna1ab	foxo3b	w001	0
22307	cacng3b	foxo3b	w001	0
22308	kcnc3a	foxo3b	w001	0
22309	zgc:162193	foxo3b	w001	0
22310	p2rx3b	foxo3b	w001	0
22311	p2rx5	foxo3b	w001	0
22312	asic1a	foxo3b	w001	0
22313	glra2	foxo3b	w001	0
22314	chrnb3a	foxo3b	w001	0
22315	kcng3	foxo3b	w001	0
22316	grin2aa	foxo3b	w001	0
22317	cacng8b	foxo3b	w001	0
22318	pde4bb	foxo3b	w001	0
22319	grid2	foxo3b	w001	0
22320	kcnq3	foxo3b	w001	0
22321	stac	foxo3b	w001	0
22322	herpud1	foxo3b	w001	0
22323	scn8aa	foxo3b	w001	0
22324	gria4a	foxo3b	w001	0
22325	tmem266	foxo3b	w001	0
22326	kcng4a	foxo3b	w001	0
22327	gabrr2a	foxo3b	w001	0
22328	gabrd	foxo3b	w001	1
22329	cacna1g	foxo3b	w001	0
22330	grin2ab	foxo3b	w001	0
22331	glra4a	foxo3b	w001	0
22332	grin2bb	foxo3b	w001	1
22333	kcnd2	foxo3b	w001	0
22334	tmem63ba	foxo3b	w001	0
22335	hcn2b	foxo3b	w001	0
22336	scn1ba	foxo3b	w001	0
22337	lrrc8aa	foxo3b	w001	0
22338	cacng7b	foxo3b	w001	0
22339	grik4	foxo3b	w001	0
22340	glra1	foxo3b	w001	0
22341	rims1a	foxo3b	w001	1
22342	chrna5	foxo3b	w001	0
22343	itpr1b	foxo3b	w001	0
22344	scn8ab	foxo3b	w001	0
22345	kcnh3	foxo3b	w001	0
22346	trpc4a	foxo3b	w001	0
22347	kcnh4a	foxo3b	w001	0
22348	kcnb1	foxo3b	w001	0
22349	cacna1ha	foxo3b	w001	0
22350	gabrg2	foxo3b	w001	0
22351	kcnma1a	foxo3b	w001	1
22352	si:ch211-39a7.1	foxo3b	w001	0
22353	gria3a	foxo3b	w001	0
22354	chrne	foxo3b	w001	0
22355	hcn1	foxo3b	w001	0
22356	rims2a	foxo3b	w001	1
22357	cacng2a	foxo3b	w001	0
22358	kcng1	foxo3b	w001	0
22359	vdac2	foxo3b	w001	1
22360	kcnj3b	foxo3b	w001	0
22361	tmem63c	foxo3b	w001	0
22362	pde4ba	foxo3b	w001	1
22363	chrna4b	foxo3b	w001	0
22364	rims2b	foxo3b	w001	0
22365	gria1b	foxo3b	w001	0
22366	cacng8a	foxo3b	w001	1
22367	grin3bb	foxo3b	w001	0
22368	trpc1	foxo3b	w001	0
22369	vdac3	foxo3b	w001	1
22370	tmem38a	foxo3b	w001	0
22371	p2rx7	foxo3b	w001	0
22372	si:ch211-126j24.1	foxo3b	w001	0
22373	trpm7	foxo3b	w001	0
22374	grin1a	foxo3b	w001	1
22375	cacng1a	foxo3b	w001	0
22376	tmem37	foxo3b	w001	0
22377	si:ch73-380n15.2	foxo3b	w001	0
22378	tpcn1	foxo3b	w005	0
22379	tpcn1	foxo3b	top50	0
22380	anxa6	foxo3b	top50	0
22381	p2rx3a	foxo3b	top50	0
22382	kcnj11	foxo3b	top50	0
22383	kcnh1a	foxo3b	top50	0
22384	ryr1b	foxo3b	top50	0
22385	kcnh5b	foxo3b	top50	0
22386	kcna4	foxo3b	top50	0
22387	si:dkey-262k9.4	foxo3b	top50	0
22388	nnr	foxo3b	top50	0
22389	kcnf1a	foxo3b	top50	0
22390	kcna2b	foxo3b	top50	0
22391	kcnq2a	foxo3b	top50	0
22392	tmem63a	foxo3b	top50	0
22393	cacna1fb	foxo3b	top50	0
22394	kcnh8	foxo3b	top50	0
22395	kcnv2b	foxo3b	top50	0
22396	itpr3	foxo3b	top50	0
22397	asic4b	foxo3b	top50	0
22398	si:dkey-36i7.3	foxo3b	top50	0
22399	chrnb4	foxo3b	top50	0
22400	kcnh6a	foxo3b	top50	0
22401	gria3b	foxo3b	top50	1
22402	kcnk2b	foxo3b	top50	0
22403	ank1b	foxo3b	top50	0
22404	kcnh4b	foxo3b	top50	0
22405	scn1bb	foxo3b	top50	0
22406	glrba	foxo3b	top50	0
22407	rims4	foxo3b	top50	0
22408	cacng4b	foxo3b	top50	0
22409	grik1a	foxo3b	top50	0
22410	si:dkey-11f4.7	foxo3b	top50	0
22411	grin2ca	foxo3b	top50	0
22412	hcn4l	foxo3b	top50	0
22413	rims1b	foxo3b	top50	0
22414	glra3	foxo3b	top50	0
22415	cbarpb	foxo3b	top50	0
22416	cacna1ab	foxo3b	top50	0
22417	cacng3b	foxo3b	top50	0
22418	kcnc3a	foxo3b	top50	0
22419	zgc:162193	foxo3b	top50	0
22420	p2rx3b	foxo3b	top50	0
22421	p2rx5	foxo3b	top50	0
22422	asic1a	foxo3b	top50	0
22423	glra2	foxo3b	top50	0
22424	chrnb3a	foxo3b	top50	0
22425	kcng3	foxo3b	top50	0
22426	grin2aa	foxo3b	top50	0
22427	cacng8b	foxo3b	top50	0
22428	pde4bb	foxo3b	top50	0
22429	anxa6	foxo3b	top50perTarget	0
22430	tpcn1	foxo3b	top5perTarget	0
22431	tpcn1	foxo3b	top10perTarget	0
22432	tpcn1	foxo3b	top50perTarget	0
22433	si:dkey-183j2.10	foxo4	w001	0
22434	tmc6b	foxo4	w001	1
22435	si:dkey-262k9.4	foxo4	w001	0
22436	trpv1	foxo4	w001	0
22437	si:dkey-11f4.7	foxo4	w001	0
22438	tpcn1	foxo4	w001	1
22439	pacs2	foxo4	w001	0
22440	kcnj1b	foxo4	w001	0
22441	itpr1b	foxo4	w001	0
22442	tmem37	foxo4	w001	0
22443	grin2db	foxo4	w001	0
22444	ryr2b	foxo4	w001	0
22445	chrnb1	foxo4	w001	0
22446	itpr3	foxo4	w001	1
22447	tpte	foxo4	w001	1
22448	stac	foxo4	w001	0
22449	cacna1da	foxo4	w001	0
22450	cacng4a	foxo4	w001	0
22451	kcnh5b	foxo4	w001	0
22452	clic1	foxo4	w001	1
22453	glra4a	foxo4	w001	0
22454	tmc6a	foxo4	w001	0
22455	kcnj13	foxo4	w001	0
22456	cacna1ba	foxo4	w001	0
22457	zgc:162193	foxo4	w001	0
22458	hvcn1	foxo4	w001	1
22459	itpr1a	foxo4	w001	0
22460	kcnj9	foxo4	w001	0
22461	kcnh6a	foxo4	w001	0
22462	grin3bb	foxo4	w001	0
22463	p2rx7	foxo4	w001	0
22464	kcnq2b	foxo4	w001	0
22465	p2rx3b	foxo4	w001	0
22466	ryr3	foxo4	w001	0
22467	si:dkey-36i7.3	foxo4	w001	0
22468	kcnv2b	foxo4	w001	0
22469	asic1a	foxo4	w001	0
22470	ryr1b	foxo4	w001	0
22471	si:dkey-183j2.10	foxo4	top50	0
22472	tmc6b	foxo4	top50	1
22473	si:dkey-262k9.4	foxo4	top50	0
22474	trpv1	foxo4	top50	0
22475	si:dkey-11f4.7	foxo4	top50	0
22476	tpcn1	foxo4	top50	1
22477	pacs2	foxo4	top50	0
22478	kcnj1b	foxo4	top50	0
22479	itpr1b	foxo4	top50	0
22480	tmem37	foxo4	top50	0
22481	grin2db	foxo4	top50	0
22482	ryr2b	foxo4	top50	0
22483	chrnb1	foxo4	top50	0
22484	itpr3	foxo4	top50	1
22485	tpte	foxo4	top50	1
22486	stac	foxo4	top50	0
22487	cacna1da	foxo4	top50	0
22488	cacng4a	foxo4	top50	0
22489	kcnh5b	foxo4	top50	0
22490	clic1	foxo4	top50	1
22491	glra4a	foxo4	top50	0
22492	tmc6a	foxo4	top50	0
22493	kcnj13	foxo4	top50	0
22494	cacna1ba	foxo4	top50	0
22495	zgc:162193	foxo4	top50	0
22496	hvcn1	foxo4	top50	1
22497	itpr1a	foxo4	top50	0
22498	kcnj9	foxo4	top50	0
22499	kcnh6a	foxo4	top50	0
22500	grin3bb	foxo4	top50	0
22501	p2rx7	foxo4	top50	0
22502	kcnq2b	foxo4	top50	0
22503	p2rx3b	foxo4	top50	0
22504	ryr3	foxo4	top50	0
22505	si:dkey-36i7.3	foxo4	top50	0
22506	kcnv2b	foxo4	top50	0
22507	asic1a	foxo4	top50	0
22508	ryr1b	foxo4	top50	0
22509	si:dkey-183j2.10	foxo4	top50perTarget	0
22510	tmc6b	foxo4	top50perTarget	1
22511	cacng1a	foxp1a	w001	0
22512	kcnb1	foxp1a	w001	0
22513	fxyd1	foxp1a	w001	1
22514	tmc8	foxp1a	w001	0
22515	itpr3	foxp1a	w001	1
22516	kcne4	foxp1a	w001	1
22517	si:dkey-262k9.4	foxp1a	w001	0
22518	kcnh3	foxp1a	w001	0
22519	cacng1a	foxp1a	top50	0
22520	kcnb1	foxp1a	top50	0
22521	fxyd1	foxp1a	top50	1
22522	tmc8	foxp1a	top50	0
22523	itpr3	foxp1a	top50	1
22524	kcne4	foxp1a	top50	1
22525	si:dkey-262k9.4	foxp1a	top50	0
22526	kcnh3	foxp1a	top50	0
22527	cacng1a	foxp1a	top50perTarget	0
22528	p2rx3a	foxp1b	w001	0
22529	fxyd1	foxp1b	w001	1
22530	pacs1a	foxp1b	w001	0
22531	si:dkey-262k9.4	foxp1b	w001	0
22532	stac	foxp1b	w001	0
22533	trpc1	foxp1b	w001	0
22534	tmc8	foxp1b	w001	0
22535	trpc4a	foxp1b	w001	0
22536	itpr1b	foxp1b	w001	0
22537	scn3b	foxp1b	w001	0
22538	cacna1fb	foxp1b	w001	0
22539	glra3	foxp1b	w001	0
22540	kcnj3b	foxp1b	w001	0
22541	tmc6b	foxp1b	w001	0
22542	kcnq2a	foxp1b	w001	0
22543	cacng2a	foxp1b	w001	0
22544	asic4b	foxp1b	w001	0
22545	tmem63a	foxp1b	w001	0
22546	hvcn1	foxp1b	w001	1
22547	cacna1ha	foxp1b	w001	0
22548	chrna1	foxp1b	w001	0
22549	asic1c	foxp1b	w001	0
22550	kcnq2b	foxp1b	w001	0
22551	grid2	foxp1b	w001	0
22552	tpte	foxp1b	w001	1
22553	p2rx3a	foxp1b	top50	0
22554	fxyd1	foxp1b	top50	1
22555	pacs1a	foxp1b	top50	0
22556	si:dkey-262k9.4	foxp1b	top50	0
22557	stac	foxp1b	top50	0
22558	trpc1	foxp1b	top50	0
22559	tmc8	foxp1b	top50	0
22560	trpc4a	foxp1b	top50	0
22561	itpr1b	foxp1b	top50	0
22562	scn3b	foxp1b	top50	0
22563	cacna1fb	foxp1b	top50	0
22564	glra3	foxp1b	top50	0
22565	kcnj3b	foxp1b	top50	0
22566	tmc6b	foxp1b	top50	0
22567	kcnq2a	foxp1b	top50	0
22568	cacng2a	foxp1b	top50	0
22569	asic4b	foxp1b	top50	0
22570	tmem63a	foxp1b	top50	0
22571	hvcn1	foxp1b	top50	1
22572	cacna1ha	foxp1b	top50	0
22573	chrna1	foxp1b	top50	0
22574	asic1c	foxp1b	top50	0
22575	kcnq2b	foxp1b	top50	0
22576	grid2	foxp1b	top50	0
22577	tpte	foxp1b	top50	1
22578	p2rx3a	foxp1b	top50perTarget	0
22579	chrnb1	foxp2	w001	0
22580	trpm7	foxp2	w001	0
22581	trpv1	foxp2	w001	0
22582	kcnf1a	foxp2	w001	0
22583	gabrz	foxp2	w001	0
22584	glra3	foxp2	w001	0
22585	kcnh4b	foxp2	w001	0
22586	cnga3a	foxp2	w001	0
22587	kcnq3	foxp2	w001	0
22588	kcna2b	foxp2	w001	0
22589	grin2cb	foxp2	w001	0
22590	scn1lab	foxp2	w001	0
22591	kcnc3a	foxp2	w001	0
22592	glrba	foxp2	w001	0
22593	asic1a	foxp2	w001	0
22594	chrne	foxp2	w001	0
22595	unc80	foxp2	w001	0
22596	rims3	foxp2	w001	0
22597	itpr1a	foxp2	w001	0
22598	tmem63ba	foxp2	w001	0
22599	kcnq2a	foxp2	w001	0
22600	chrnb1	foxp2	top50	0
22601	trpm7	foxp2	top50	0
22602	trpv1	foxp2	top50	0
22603	kcnf1a	foxp2	top50	0
22604	gabrz	foxp2	top50	0
22605	glra3	foxp2	top50	0
22606	kcnh4b	foxp2	top50	0
22607	cnga3a	foxp2	top50	0
22608	kcnq3	foxp2	top50	0
22609	kcna2b	foxp2	top50	0
22610	grin2cb	foxp2	top50	0
22611	scn1lab	foxp2	top50	0
22612	kcnc3a	foxp2	top50	0
22613	glrba	foxp2	top50	0
22614	asic1a	foxp2	top50	0
22615	chrne	foxp2	top50	0
22616	unc80	foxp2	top50	0
22617	rims3	foxp2	top50	0
22618	itpr1a	foxp2	top50	0
22619	tmem63ba	foxp2	top50	0
22620	kcnq2a	foxp2	top50	0
22621	chrnb1	foxp2	top50perTarget	0
22622	cx43	foxp4	w001	1
22623	rims2a	foxp4	w001	1
22624	chrna1	foxp4	w001	0
22625	fxyd6l	foxp4	w001	1
22626	hvcn1	foxp4	w001	1
22627	chrnb4	foxp4	w001	0
22628	cacna1db	foxp4	w001	0
22629	cacng3b	foxp4	w001	1
22630	pacs2	foxp4	w001	0
22631	chrna5	foxp4	w001	1
22632	si:ch211-251b21.1	foxp4	w001	1
22633	asic4b	foxp4	w001	0
22634	gabra5	foxp4	w001	1
22635	kcnq3	foxp4	w001	0
22636	itpr3	foxp4	w001	1
22637	p2rx3a	foxp4	w001	0
22638	kcnq2a	foxp4	w001	0
22639	lrrc8aa	foxp4	w001	0
22640	kcnv2b	foxp4	w001	0
22641	glra3	foxp4	w001	0
22642	kcnj1b	foxp4	w001	1
22643	tpte	foxp4	w001	0
22644	kcnq2b	foxp4	w001	0
22645	grin3bb	foxp4	w001	0
22646	unc80	foxp4	w001	0
22647	kcnc2	foxp4	w001	1
22648	asic1c	foxp4	w001	0
22649	cacng5a	foxp4	w001	0
22650	kcnd1	foxp4	w001	0
22651	scn1ba	foxp4	w001	0
22652	gria1a	foxp4	w001	0
22653	gria4a	foxp4	w001	0
22654	kcng3	foxp4	w001	0
22655	trpc3	foxp4	w001	0
22656	asic1b	foxp4	w001	0
22657	glra4a	foxp4	w001	0
22658	grin2da	foxp4	w001	0
22659	cacng7a	foxp4	w001	0
22660	cacng4b	foxp4	w001	0
22661	grin2aa	foxp4	w001	1
22662	grid1a	foxp4	w001	0
22663	kcnh3	foxp4	w001	0
22664	grik5	foxp4	w001	1
22665	kcnd3	foxp4	w001	1
22666	glra1	foxp4	w001	0
22667	kcnj13	foxp4	w001	0
22668	fxyd1	foxp4	w001	1
22669	kcnma1a	foxp4	w001	0
22670	gria3a	foxp4	w001	0
22671	kcna1a	foxp4	w001	0
22672	si:ch211-126j24.1	foxp4	w001	1
22673	cacna1da	foxp4	w001	0
22674	gabrb4	foxp4	w001	0
22675	clic4	foxp4	w001	1
22676	tmem37	foxp4	w001	0
22677	gria3b	foxp4	w001	0
22678	asic4a	foxp4	w001	0
22679	chrna2a	foxp4	w001	0
22680	kcnc4	foxp4	w001	0
22681	stac	foxp4	w001	0
22682	grid2	foxp4	w001	0
22683	cacna1g	foxp4	w001	0
22684	kcnq5b	foxp4	w001	0
22685	grik4	foxp4	w001	0
22686	grin2ab	foxp4	w001	0
22687	hcn4l	foxp4	w001	0
22688	p2rx3b	foxp4	w001	0
22689	tmem63ba	foxp4	w001	1
22690	kcnj11	foxp4	w001	0
22691	pde4bb	foxp4	w001	0
22692	cbarpb	foxp4	w001	0
22693	cacna1aa	foxp4	w001	0
22694	cacng8b	foxp4	w001	0
22695	mcoln1a	foxp4	w001	0
22696	si:dkey-56f14.4	foxp4	w001	1
22697	gria1b	foxp4	w001	0
22698	rims1b	foxp4	w001	0
22699	gabra1	foxp4	w001	0
22700	chrnb3a	foxp4	w001	0
22701	scn8ab	foxp4	w001	0
22702	tmem63a	foxp4	w001	0
22703	kcna2b	foxp4	w001	0
22704	tmc6b	foxp4	w001	0
22705	tmem38a	foxp4	w001	0
22706	grin2db	foxp4	w001	0
22707	ank1b	foxp4	w001	0
22708	cacng2a	foxp4	w001	0
22709	scn1bb	foxp4	w001	0
22710	cacng1a	foxp4	w001	0
22711	si:dkey-183j2.10	foxp4	w001	0
22712	kcnh4a	foxp4	w001	0
22713	kcnc1b	foxp4	w001	0
22714	pde4ba	foxp4	w001	0
22715	si:dkey-36i7.3	foxp4	w001	0
22716	gabrg2	foxp4	w001	0
22717	ryr1b	foxp4	w001	0
22718	hcn2b	foxp4	w001	0
22719	gabrd	foxp4	w001	0
22720	si:ch211-39a7.1	foxp4	w001	0
22721	kcng1	foxp4	w001	0
22722	cacna1ab	foxp4	w001	0
22723	gria4b	foxp4	w001	0
22724	kcnj3b	foxp4	w001	0
22725	kcnc1a	foxp4	w001	0
22726	kcng4a	foxp4	w001	0
22727	kcnb1	foxp4	w001	0
22728	chrne	foxp4	w001	0
22729	vdac2	foxp4	w001	1
22730	p2rx7	foxp4	w001	0
22731	tmem63c	foxp4	w001	0
22732	scn1lab	foxp4	w001	0
22733	trpc1	foxp4	w001	0
22734	trpc4a	foxp4	w001	0
22735	rims2b	foxp4	w001	0
22736	cacna1ba	foxp4	w001	0
22737	ryr3	foxp4	w001	0
22738	si:ch73-380n15.2	foxp4	w001	0
22739	kcnf1a	foxp4	w001	0
22740	nalcn	foxp4	w001	0
22741	zgc:162193	foxp4	w001	0
22742	cacng5b	foxp4	w001	0
22743	anxa6	foxp4	w001	0
22744	scn3b	foxp4	w001	0
22745	grin2bb	foxp4	w001	0
22746	trpm7	foxp4	w001	0
22747	glrbb	foxp4	w001	0
22748	cacna1bb	foxp4	w001	0
22749	fxyd6	foxp4	w001	0
22750	rims4	foxp4	w001	0
22751	cacna1c	foxp4	w001	0
22752	trpc5b	foxp4	w001	0
22753	kcnh7	foxp4	w001	0
22754	kcne4	foxp4	w001	0
22755	ryr2b	foxp4	w001	0
22756	kcnc3a	foxp4	w001	0
22757	tpcn1	foxp4	w001	0
22758	glrba	foxp4	w001	0
22759	gria2a	foxp4	w001	0
22760	scn8aa	foxp4	w001	0
22761	cacna1eb	foxp4	w001	0
22762	kcnh6a	foxp4	w001	0
22763	cacna1ha	foxp4	w001	0
22764	grid1b	foxp4	w001	0
22765	cacna1hb	foxp4	w001	0
22766	ryr1a	foxp4	w001	0
22767	itpr1b	foxp4	w001	0
22768	kcnh5b	foxp4	w001	0
22769	gabrr2a	foxp4	w001	0
22770	glra2	foxp4	w001	0
22771	grin1b	foxp4	w001	0
22772	cacna1fb	foxp4	w001	0
22773	asic1a	foxp4	w001	0
22774	cacna1ea	foxp4	w001	0
22775	tmem266	foxp4	w001	0
22776	kcnf1b	foxp4	w001	0
22777	grin1a	foxp4	w001	0
22778	hcn1	foxp4	w001	0
22779	kcnh4b	foxp4	w001	0
22780	cacng8a	foxp4	w001	0
22781	vdac3	foxp4	w001	0
22782	tmc6a	foxp4	w001	0
22783	gabrb3	foxp4	w001	0
22784	kcnd2	foxp4	w001	0
22785	gria2b	foxp4	w001	0
22786	cx43	foxp4	w005	1
22787	rims2a	foxp4	w005	1
22788	cx43	foxp4	top50	1
22789	rims2a	foxp4	top50	1
22790	chrna1	foxp4	top50	0
22791	fxyd6l	foxp4	top50	1
22792	hvcn1	foxp4	top50	1
22793	chrnb4	foxp4	top50	0
22794	cacna1db	foxp4	top50	0
22795	cacng3b	foxp4	top50	1
22796	pacs2	foxp4	top50	0
22797	chrna5	foxp4	top50	1
22798	si:ch211-251b21.1	foxp4	top50	1
22799	asic4b	foxp4	top50	0
22800	gabra5	foxp4	top50	1
22801	kcnq3	foxp4	top50	0
22802	itpr3	foxp4	top50	1
22803	p2rx3a	foxp4	top50	0
22804	kcnq2a	foxp4	top50	0
22805	lrrc8aa	foxp4	top50	0
22806	kcnv2b	foxp4	top50	0
22807	glra3	foxp4	top50	0
22808	kcnj1b	foxp4	top50	1
22809	tpte	foxp4	top50	0
22810	kcnq2b	foxp4	top50	0
22811	grin3bb	foxp4	top50	0
22812	unc80	foxp4	top50	0
22813	kcnc2	foxp4	top50	1
22814	asic1c	foxp4	top50	0
22815	cacng5a	foxp4	top50	0
22816	kcnd1	foxp4	top50	0
22817	scn1ba	foxp4	top50	0
22818	gria1a	foxp4	top50	0
22819	gria4a	foxp4	top50	0
22820	kcng3	foxp4	top50	0
22821	trpc3	foxp4	top50	0
22822	asic1b	foxp4	top50	0
22823	glra4a	foxp4	top50	0
22824	grin2da	foxp4	top50	0
22825	cacng7a	foxp4	top50	0
22826	cacng4b	foxp4	top50	0
22827	grin2aa	foxp4	top50	1
22828	grid1a	foxp4	top50	0
22829	kcnh3	foxp4	top50	0
22830	grik5	foxp4	top50	1
22831	kcnd3	foxp4	top50	1
22832	glra1	foxp4	top50	0
22833	kcnj13	foxp4	top50	0
22834	fxyd1	foxp4	top50	1
22835	kcnma1a	foxp4	top50	0
22836	gria3a	foxp4	top50	0
22837	kcna1a	foxp4	top50	0
22838	asic4b	foxp4	top50perTarget	0
22839	cacng3b	foxp4	top50perTarget	1
22840	chrna1	foxp4	top50perTarget	0
22841	chrna5	foxp4	top50perTarget	1
22842	chrnb4	foxp4	top50perTarget	0
22843	cx43	foxp4	top50perTarget	1
22844	fxyd6l	foxp4	top50perTarget	1
22845	hvcn1	foxp4	top50perTarget	1
22846	pacs2	foxp4	top50perTarget	0
22847	rims2a	foxp4	top50perTarget	1
22848	si:ch211-251b21.1	foxp4	top50perTarget	1
22849	clic2	foxq1a	w001	1
22850	fxyd1	foxq1a	w001	1
22851	clic2	foxq1a	top50	1
22852	fxyd1	foxq1a	top50	1
22853	tmem63a	foxq1b	w001	0
22854	grin3bb	foxq1b	w001	0
22855	kcne4	foxq1b	w001	1
22856	tmem63a	foxq1b	top50	0
22857	grin3bb	foxq1b	top50	0
22858	kcne4	foxq1b	top50	1
22859	p2rx3a	gabpa	w001	0
22860	cacng1a	gabpa	w001	0
22861	cacng4a	gabpa	w001	0
22862	unc80	gabpa	w001	0
22863	kcnh3	gabpa	w001	0
22864	cnga3a	gabpa	w001	0
22865	chrne	gabpa	w001	0
22866	tmc8	gabpa	w001	0
22867	trpc3	gabpa	w001	0
22868	chrnb1	gabpa	w001	0
22869	tmc6a	gabpa	w001	0
22870	kcnc3a	gabpa	w001	0
22871	chrna2a	gabpa	w001	0
22872	grin2ca	gabpa	w001	0
22873	chrna1	gabpa	w001	0
22874	kcnh8	gabpa	w001	0
22875	kcne4	gabpa	w001	0
22876	tpte	gabpa	w001	0
22877	cacng5a	gabpa	w001	0
22878	p2rx3a	gabpa	top50	0
22879	cacng1a	gabpa	top50	0
22880	cacng4a	gabpa	top50	0
22881	unc80	gabpa	top50	0
22882	kcnh3	gabpa	top50	0
22883	cnga3a	gabpa	top50	0
22884	chrne	gabpa	top50	0
22885	tmc8	gabpa	top50	0
22886	trpc3	gabpa	top50	0
22887	chrnb1	gabpa	top50	0
22888	tmc6a	gabpa	top50	0
22889	kcnc3a	gabpa	top50	0
22890	chrna2a	gabpa	top50	0
22891	grin2ca	gabpa	top50	0
22892	chrna1	gabpa	top50	0
22893	kcnh8	gabpa	top50	0
22894	kcne4	gabpa	top50	0
22895	tpte	gabpa	top50	0
22896	cacng5a	gabpa	top50	0
22897	grin2cb	gabpb1	w001	0
22898	chrna2a	gabpb1	w001	0
22899	ryr2b	gabpb1	w001	0
22900	kcnv2b	gabpb1	w001	0
22901	cacna1bb	gabpb1	w001	0
22902	kcnc3a	gabpb1	w001	0
22903	tmc6a	gabpb1	w001	0
22904	kcnc2	gabpb1	w001	0
22905	si:ch211-39a7.1	gabpb1	w001	0
22906	cbarpb	gabpb1	w001	0
22907	cacna1eb	gabpb1	w001	0
22908	glrba	gabpb1	w001	0
22909	trpc4a	gabpb1	w001	1
22910	grik1a	gabpb1	w001	0
22911	itpr1a	gabpb1	w001	0
22912	chrna4b	gabpb1	w001	0
22913	chrne	gabpb1	w001	0
22914	kcnj13	gabpb1	w001	0
22915	kcnj9	gabpb1	w001	0
22916	scn1bb	gabpb1	w001	0
22917	kcnf1a	gabpb1	w001	0
22918	gabrr2a	gabpb1	w001	0
22919	kcng3	gabpb1	w001	0
22920	unc80	gabpb1	w001	0
22921	scn1ba	gabpb1	w001	0
22922	kcna1a	gabpb1	w001	1
22923	trpc4b	gabpb1	w001	0
22924	kcnh7	gabpb1	w001	0
22925	si:dkey-56f14.4	gabpb1	w001	1
22926	kcnj3b	gabpb1	w001	1
22927	kcnc1b	gabpb1	w001	1
22928	hcn1	gabpb1	w001	0
22929	cacna1g	gabpb1	w001	0
22930	kcnj11	gabpb1	w001	0
22931	grin2ab	gabpb1	w001	0
22932	cacna1fb	gabpb1	w001	0
22933	asic1b	gabpb1	w001	0
22934	ank1b	gabpb1	w001	0
22935	glra4a	gabpb1	w001	0
22936	pacs2	gabpb1	w001	0
22937	rims2a	gabpb1	w001	1
22938	glra2	gabpb1	w001	0
22939	rims2b	gabpb1	w001	1
22940	gria4b	gabpb1	w001	0
22941	si:dkey-11f4.7	gabpb1	w001	0
22942	glra1	gabpb1	w001	0
22943	kcnq3	gabpb1	w001	0
22944	cacng5b	gabpb1	w001	0
22945	cacna1ba	gabpb1	w001	0
22946	gria3a	gabpb1	w001	0
22947	p2rx3b	gabpb1	w001	0
22948	lrrc38b	gabpb1	w001	0
22949	kcnd2	gabpb1	w001	0
22950	cacng3b	gabpb1	w001	0
22951	trpc3	gabpb1	w001	0
22952	grid1a	gabpb1	w001	0
22953	kcnq2a	gabpb1	w001	0
22954	p2rx5	gabpb1	w001	0
22955	kcnc1a	gabpb1	w001	1
22956	trpc1	gabpb1	w001	0
22957	nalcn	gabpb1	w001	1
22958	gria1b	gabpb1	w001	0
22959	cacng4a	gabpb1	w001	0
22960	hcn2b	gabpb1	w001	0
22961	gabrz	gabpb1	w001	0
22962	tmem63c	gabpb1	w001	0
22963	cacna1ea	gabpb1	w001	0
22964	grin2bb	gabpb1	w001	1
22965	gabrb4	gabpb1	w001	1
22966	cacna1da	gabpb1	w001	0
22967	grid2	gabpb1	w001	0
22968	cacna1aa	gabpb1	w001	1
22969	kcna2b	gabpb1	w001	0
22970	gabra1	gabpb1	w001	1
22971	grin2da	gabpb1	w001	0
22972	kcnq2b	gabpb1	w001	0
22973	gria3b	gabpb1	w001	0
22974	asic4b	gabpb1	w001	0
22975	kcnh4a	gabpb1	w001	0
22976	grik4	gabpb1	w001	0
22977	cacng2a	gabpb1	w001	1
22978	ryr3	gabpb1	w001	0
22979	glrbb	gabpb1	w001	1
22980	rims1a	gabpb1	w001	0
22981	chrnb1	gabpb1	w001	0
22982	mcoln1a	gabpb1	w001	0
22983	cacng7b	gabpb1	w001	0
22984	grid1b	gabpb1	w001	0
22985	gabrb1	gabpb1	w001	0
22986	cacna1c	gabpb1	w001	0
22987	cacng8a	gabpb1	w001	1
22988	kcnh1a	gabpb1	w001	0
22989	kcnh6a	gabpb1	w001	0
22990	kcnh5b	gabpb1	w001	0
22991	anxa6	gabpb1	w001	0
22992	rims4	gabpb1	w001	0
22993	kcnh3	gabpb1	w001	0
22994	trpc5b	gabpb1	w001	0
22995	kcnj3a	gabpb1	w001	0
22996	grin1b	gabpb1	w001	1
22997	gria4a	gabpb1	w001	0
22998	asic4a	gabpb1	w001	0
22999	kcnf1b	gabpb1	w001	1
23000	glra3	gabpb1	w001	0
23001	grin2cb	gabpb1	top50	0
23002	chrna2a	gabpb1	top50	0
23003	ryr2b	gabpb1	top50	0
23004	kcnv2b	gabpb1	top50	0
23005	cacna1bb	gabpb1	top50	0
23006	kcnc3a	gabpb1	top50	0
23007	tmc6a	gabpb1	top50	0
23008	kcnc2	gabpb1	top50	0
23009	si:ch211-39a7.1	gabpb1	top50	0
23010	cbarpb	gabpb1	top50	0
23011	cacna1eb	gabpb1	top50	0
23012	glrba	gabpb1	top50	0
23013	trpc4a	gabpb1	top50	1
23014	grik1a	gabpb1	top50	0
23015	itpr1a	gabpb1	top50	0
23016	chrna4b	gabpb1	top50	0
23017	chrne	gabpb1	top50	0
23018	kcnj13	gabpb1	top50	0
23019	kcnj9	gabpb1	top50	0
23020	scn1bb	gabpb1	top50	0
23021	kcnf1a	gabpb1	top50	0
23022	gabrr2a	gabpb1	top50	0
23023	kcng3	gabpb1	top50	0
23024	unc80	gabpb1	top50	0
23025	scn1ba	gabpb1	top50	0
23026	kcna1a	gabpb1	top50	1
23027	trpc4b	gabpb1	top50	0
23028	kcnh7	gabpb1	top50	0
23029	si:dkey-56f14.4	gabpb1	top50	1
23030	kcnj3b	gabpb1	top50	1
23031	kcnc1b	gabpb1	top50	1
23032	hcn1	gabpb1	top50	0
23033	cacna1g	gabpb1	top50	0
23034	kcnj11	gabpb1	top50	0
23035	grin2ab	gabpb1	top50	0
23036	cacna1fb	gabpb1	top50	0
23037	asic1b	gabpb1	top50	0
23038	ank1b	gabpb1	top50	0
23039	glra4a	gabpb1	top50	0
23040	pacs2	gabpb1	top50	0
23041	rims2a	gabpb1	top50	1
23042	glra2	gabpb1	top50	0
23043	rims2b	gabpb1	top50	1
23044	gria4b	gabpb1	top50	0
23045	si:dkey-11f4.7	gabpb1	top50	0
23046	glra1	gabpb1	top50	0
23047	kcnq3	gabpb1	top50	0
23048	cacng5b	gabpb1	top50	0
23049	cacna1ba	gabpb1	top50	0
23050	gria3a	gabpb1	top50	0
23051	grin2cb	gabpb1	top50perTarget	0
23052	tmc8	gabpb2a	w001	0
23053	ryr1a	gabpb2a	w001	0
23054	p2rx5	gabpb2a	w001	0
23055	p2rx3a	gabpb2a	w001	0
23056	hcn4l	gabpb2a	w001	0
23057	asic4a	gabpb2a	w001	0
23058	p2rx3b	gabpb2a	w001	0
23059	trpm5	gabpb2a	w001	0
23060	nnr	gabpb2a	w001	0
23061	si:dkey-262k9.4	gabpb2a	w001	0
23062	scn1bb	gabpb2a	w001	0
23063	tmc8	gabpb2a	top50	0
23064	ryr1a	gabpb2a	top50	0
23065	p2rx5	gabpb2a	top50	0
23066	p2rx3a	gabpb2a	top50	0
23067	hcn4l	gabpb2a	top50	0
23068	asic4a	gabpb2a	top50	0
23069	p2rx3b	gabpb2a	top50	0
23070	trpm5	gabpb2a	top50	0
23071	nnr	gabpb2a	top50	0
23072	si:dkey-262k9.4	gabpb2a	top50	0
23073	scn1bb	gabpb2a	top50	0
23074	tpte	gata2a	w001	1
23075	cacng3b	gata2a	w001	0
23076	kcng3	gata2a	w001	0
23077	tmc8	gata2a	w001	0
23078	hvcn1	gata2a	w001	1
23079	tpte	gata2a	top50	1
23080	cacng3b	gata2a	top50	0
23081	kcng3	gata2a	top50	0
23082	tmc8	gata2a	top50	0
23083	hvcn1	gata2a	top50	1
23084	cacng3b	gata3	w001	1
23085	trpc3	gata3	w001	0
23086	cacng8b	gata3	w001	1
23087	gria3a	gata3	w001	1
23088	trpc4a	gata3	w001	0
23089	itpr3	gata3	w001	0
23090	tmc8	gata3	w001	0
23091	cacng7a	gata3	w001	1
23092	grik5	gata3	w001	0
23093	chrnb4	gata3	w001	0
23094	chrnb3a	gata3	w001	0
23095	cacng2a	gata3	w001	1
23096	hcn4l	gata3	w001	0
23097	gabrz	gata3	w001	0
23098	itpr1b	gata3	w001	0
23099	grin3bb	gata3	w001	0
23100	cacng3b	gata3	top50	1
23101	trpc3	gata3	top50	0
23102	cacng8b	gata3	top50	1
23103	gria3a	gata3	top50	1
23104	trpc4a	gata3	top50	0
23105	itpr3	gata3	top50	0
23106	tmc8	gata3	top50	0
23107	cacng7a	gata3	top50	1
23108	grik5	gata3	top50	0
23109	chrnb4	gata3	top50	0
23110	chrnb3a	gata3	top50	0
23111	cacng2a	gata3	top50	1
23112	hcn4l	gata3	top50	0
23113	gabrz	gata3	top50	0
23114	itpr1b	gata3	top50	0
23115	grin3bb	gata3	top50	0
23116	cacng3b	gata3	top50perTarget	1
23117	cacng8b	gata3	top50perTarget	1
23118	trpc3	gata3	top50perTarget	0
23119	kcnj1b	gatad1	w001	0
23120	grin2cb	gatad1	w001	0
23121	kcnc3a	gatad1	w001	0
23122	kcnj1b	gatad1	top50	0
23123	grin2cb	gatad1	top50	0
23124	kcnc3a	gatad1	top50	0
23125	nnr	gatad2ab	w001	0
23126	p2rx3b	gatad2ab	w001	0
23127	trpm5	gatad2ab	w001	0
23128	hcn2b	gatad2ab	w001	0
23129	asic4a	gatad2ab	w001	0
23130	si:dkey-11f4.7	gatad2ab	w001	0
23131	kcnh3	gatad2ab	w001	0
23132	nnr	gatad2ab	top50	0
23133	p2rx3b	gatad2ab	top50	0
23134	trpm5	gatad2ab	top50	0
23135	hcn2b	gatad2ab	top50	0
23136	asic4a	gatad2ab	top50	0
23137	si:dkey-11f4.7	gatad2ab	top50	0
23138	kcnh3	gatad2ab	top50	0
23139	nnr	gatad2ab	top50perTarget	0
23140	cacna1hb	gatad2b	w001	0
23141	kcnh3	gatad2b	w001	0
23142	grin2ca	gatad2b	w001	0
23143	cacna1hb	gatad2b	top50	0
23144	kcnh3	gatad2b	top50	0
23145	grin2ca	gatad2b	top50	0
23146	chrna2a	gbx1	w001	1
23147	glra3	gbx1	w001	0
23148	hcn4l	gbx1	w001	0
23149	chrnb3a	gbx1	w001	0
23150	kcnb1	gbx1	w001	0
23151	si:dkey-183j2.10	gbx1	w001	0
23152	chrnb4	gbx1	w001	0
23153	grin2ab	gbx1	w001	0
23154	si:ch73-380n15.2	gbx1	w001	0
23155	gabrr2a	gbx1	w001	0
23156	cacna1ba	gbx1	w001	0
23157	grid1a	gbx1	w001	0
23158	chrna2a	gbx1	top50	1
23159	glra3	gbx1	top50	0
23160	hcn4l	gbx1	top50	0
23161	chrnb3a	gbx1	top50	0
23162	kcnb1	gbx1	top50	0
23163	si:dkey-183j2.10	gbx1	top50	0
23164	chrnb4	gbx1	top50	0
23165	grin2ab	gbx1	top50	0
23166	si:ch73-380n15.2	gbx1	top50	0
23167	gabrr2a	gbx1	top50	0
23168	cacna1ba	gbx1	top50	0
23169	grid1a	gbx1	top50	0
23170	chrna2a	gbx1	top50perTarget	1
23171	p2rx3b	gcfc2	w001	0
23172	tpte	gcfc2	w001	0
23173	lrrc38b	gcfc2	w001	0
23174	grin2cb	gcfc2	w001	0
23175	cacng1a	gcfc2	w001	0
23176	p2rx3b	gcfc2	top50	0
23177	tpte	gcfc2	top50	0
23178	lrrc38b	gcfc2	top50	0
23179	grin2cb	gcfc2	top50	0
23180	cacng1a	gcfc2	top50	0
23181	tpcn1	gli1	w001	1
23182	tpcn1	gli1	top50	1
23183	tpcn1	gli1	top50perTarget	1
23184	si:dkey-183j2.10	gli2a	w001	0
23185	kcnd1	gli2a	w001	0
23186	grid1a	gli2a	w001	0
23187	si:dkey-183j2.10	gli2a	top50	0
23188	kcnd1	gli2a	top50	0
23189	grid1a	gli2a	top50	0
23190	kcng1	gli3	w001	0
23191	kcnj1b	gli3	w001	1
23192	kcng3	gli3	w001	0
23193	grin2db	gli3	w001	0
23194	tmem37	gli3	w001	1
23195	itpr3	gli3	w001	1
23196	si:dkey-36i7.3	gli3	w001	0
23197	kcng1	gli3	top50	0
23198	kcnj1b	gli3	top50	1
23199	kcng3	gli3	top50	0
23200	grin2db	gli3	top50	0
23201	tmem37	gli3	top50	1
23202	itpr3	gli3	top50	1
23203	si:dkey-36i7.3	gli3	top50	0
23204	kcnv2b	glis2a	w001	0
23205	fxyd1	glis2a	w001	1
23206	rims3	glis2a	w001	0
23207	cacna1g	glis2a	w001	0
23208	kcna2b	glis2a	w001	0
23209	cacng1a	glis2a	w001	0
23210	kcnv2b	glis2a	top50	0
23211	fxyd1	glis2a	top50	1
23212	rims3	glis2a	top50	0
23213	cacna1g	glis2a	top50	0
23214	kcna2b	glis2a	top50	0
23215	cacng1a	glis2a	top50	0
23216	kcnf1a	gmeb1	w001	0
23217	cbarpb	gmeb1	w001	0
23218	chrna2a	gmeb1	w001	0
23219	nnr	gmeb1	w001	0
23220	chrna4b	gmeb1	w001	0
23221	cacna1eb	gmeb1	w001	0
23222	glra3	gmeb1	w001	0
23223	tmc8	gmeb1	w001	0
23224	cacna1bb	gmeb1	w001	0
23225	gria3a	gmeb1	w001	0
23226	cacna1da	gmeb1	w001	0
23227	grin3bb	gmeb1	w001	0
23228	kcnc2	gmeb1	w001	0
23229	asic1c	gmeb1	w001	0
23230	scn1bb	gmeb1	w001	0
23231	trpm5	gmeb1	w001	0
23232	kcnf1a	gmeb1	top50	0
23233	cbarpb	gmeb1	top50	0
23234	chrna2a	gmeb1	top50	0
23235	nnr	gmeb1	top50	0
23236	chrna4b	gmeb1	top50	0
23237	cacna1eb	gmeb1	top50	0
23238	glra3	gmeb1	top50	0
23239	tmc8	gmeb1	top50	0
23240	cacna1bb	gmeb1	top50	0
23241	gria3a	gmeb1	top50	0
23242	cacna1da	gmeb1	top50	0
23243	grin3bb	gmeb1	top50	0
23244	kcnc2	gmeb1	top50	0
23245	asic1c	gmeb1	top50	0
23246	scn1bb	gmeb1	top50	0
23247	trpm5	gmeb1	top50	0
23248	cacng4a	gon4l	w001	0
23249	chrnb1	gon4l	w001	0
23250	gabrz	gon4l	w001	0
23251	kcnj11	gon4l	w001	0
23252	cacna1hb	gon4l	w001	0
23253	kcnv2b	gon4l	w001	0
23254	grid1a	gon4l	w001	0
23255	scn8ab	gon4l	w001	0
23256	si:dkey-11f4.7	gon4l	w001	0
23257	cacng4b	gon4l	w001	0
23258	grik1a	gon4l	w001	0
23259	cacna1fb	gon4l	w001	0
23260	kcnj13	gon4l	w001	0
23261	tmc6a	gon4l	w001	0
23262	cacng4a	gon4l	top50	0
23263	chrnb1	gon4l	top50	0
23264	gabrz	gon4l	top50	0
23265	kcnj11	gon4l	top50	0
23266	cacna1hb	gon4l	top50	0
23267	kcnv2b	gon4l	top50	0
23268	grid1a	gon4l	top50	0
23269	scn8ab	gon4l	top50	0
23270	si:dkey-11f4.7	gon4l	top50	0
23271	cacng4b	gon4l	top50	0
23272	grik1a	gon4l	top50	0
23273	cacna1fb	gon4l	top50	0
23274	kcnj13	gon4l	top50	0
23275	tmc6a	gon4l	top50	0
23276	cacng4a	grhl1	w001	1
23277	tmem37	grhl1	w001	1
23278	si:dkey-11f4.7	grhl1	w001	0
23279	chrne	grhl1	w001	0
23280	kcne4	grhl1	w001	1
23281	cacng5a	grhl1	w001	0
23282	kcnj11	grhl1	w001	0
23283	gria4a	grhl1	w001	0
23284	cacng4a	grhl1	w005	1
23285	cacng4a	grhl1	top50	1
23286	tmem37	grhl1	top50	1
23287	si:dkey-11f4.7	grhl1	top50	0
23288	chrne	grhl1	top50	0
23289	kcne4	grhl1	top50	1
23290	cacng5a	grhl1	top50	0
23291	kcnj11	grhl1	top50	0
23292	gria4a	grhl1	top50	0
23293	cacng4a	grhl1	top50perTarget	1
23294	tmem37	grhl1	top50perTarget	1
23295	cacng4a	grhl2a	w001	0
23296	asic1c	grhl2a	w001	0
23297	cacng4a	grhl2a	top50	0
23298	asic1c	grhl2a	top50	0
23299	kcnf1b	gsc	w001	1
23300	unc80	gsc	w001	0
23301	asic4a	gsc	w001	0
23302	gria4a	gsc	w001	1
23303	chrnb3a	gsc	w001	0
23304	gabrb1	gsc	w001	1
23305	trpc4a	gsc	w001	1
23306	kcnh6a	gsc	w001	0
23307	gabrr2a	gsc	w001	0
23308	gria4b	gsc	w001	0
23309	asic4b	gsc	w001	0
23310	gria1b	gsc	w001	0
23311	scn1lab	gsc	w001	0
23312	gria2a	gsc	w001	0
23313	kcnj11	gsc	w001	0
23314	kcnf1b	gsc	top50	1
23315	unc80	gsc	top50	0
23316	asic4a	gsc	top50	0
23317	gria4a	gsc	top50	1
23318	chrnb3a	gsc	top50	0
23319	gabrb1	gsc	top50	1
23320	trpc4a	gsc	top50	1
23321	kcnh6a	gsc	top50	0
23322	gabrr2a	gsc	top50	0
23323	gria4b	gsc	top50	0
23324	asic4b	gsc	top50	0
23325	gria1b	gsc	top50	0
23326	scn1lab	gsc	top50	0
23327	gria2a	gsc	top50	0
23328	kcnj11	gsc	top50	0
23329	scn3b	gsx1	w001	1
23330	gria1a	gsx1	w001	1
23331	kcng1	gsx1	w001	1
23332	kcnh4a	gsx1	w001	1
23333	kcnj3b	gsx1	w001	1
23334	gabrz	gsx1	w001	1
23335	trpc5b	gsx1	w001	1
23336	kcnf1a	gsx1	w001	0
23337	pacs1a	gsx1	w001	0
23338	gria2b	gsx1	w001	1
23339	cacng8a	gsx1	w001	1
23340	scn1bb	gsx1	w001	0
23341	glrba	gsx1	w001	1
23342	cacng5b	gsx1	w001	0
23343	cacng8b	gsx1	w001	1
23344	kcnh1a	gsx1	w001	0
23345	cacna1eb	gsx1	w001	0
23346	kcna1a	gsx1	w001	1
23347	gabrb3	gsx1	w001	1
23348	asic4a	gsx1	w001	0
23349	si:ch73-380n15.2	gsx1	w001	0
23350	grik5	gsx1	w001	1
23351	grin2ab	gsx1	w001	0
23352	cbarpb	gsx1	w001	0
23353	kcnk2b	gsx1	w001	0
23354	asic1c	gsx1	w001	0
23355	si:dkey-36i7.3	gsx1	w001	0
23356	kcnq3	gsx1	w001	0
23357	asic1a	gsx1	w001	0
23358	gabrd	gsx1	w001	1
23359	ryr1b	gsx1	w001	0
23360	grid2	gsx1	w001	0
23361	trpm7	gsx1	w001	0
23362	cacng4b	gsx1	w001	0
23363	kcnj11	gsx1	w001	0
23364	trpc1	gsx1	w001	1
23365	scn8ab	gsx1	w001	0
23366	kcnq2b	gsx1	w001	0
23367	cacng3b	gsx1	w001	0
23368	kcnc4	gsx1	w001	0
23369	p2rx3a	gsx1	w001	0
23370	cacna1ha	gsx1	w001	0
23371	grin2ca	gsx1	w001	0
23372	ryr2b	gsx1	w001	0
23373	glra1	gsx1	w001	0
23374	grin3bb	gsx1	w001	0
23375	glra2	gsx1	w001	0
23376	p2rx5	gsx1	w001	0
23377	kcnd2	gsx1	w001	0
23378	kcnd3	gsx1	w001	0
23379	grin2bb	gsx1	w001	1
23380	kcnc3a	gsx1	w001	0
23381	cacna1db	gsx1	w001	0
23382	gria3b	gsx1	w001	1
23383	cacna1bb	gsx1	w001	0
23384	tmem38a	gsx1	w001	0
23385	anxa6	gsx1	w001	0
23386	pde4ba	gsx1	w001	1
23387	unc80	gsx1	w001	0
23388	kcnj9	gsx1	w001	0
23389	pde4bb	gsx1	w001	0
23390	kcnq5b	gsx1	w001	0
23391	hcn4l	gsx1	w001	0
23392	gria1b	gsx1	w001	0
23393	grin2da	gsx1	w001	0
23394	kcna4	gsx1	w001	0
23395	kcnma1a	gsx1	w001	1
23396	trpv1	gsx1	w001	0
23397	gabrb4	gsx1	w001	0
23398	itpr1b	gsx1	w001	0
23399	kcnh6a	gsx1	w001	0
23400	kcnh4b	gsx1	w001	0
23401	hcn1	gsx1	w001	0
23402	tmem63a	gsx1	w001	0
23403	cacng2a	gsx1	w001	0
23404	si:ch211-126j24.1	gsx1	w001	0
23405	grin2aa	gsx1	w001	0
23406	grik4	gsx1	w001	0
23407	trpc4a	gsx1	w001	0
23408	gria3a	gsx1	w001	0
23409	scn8aa	gsx1	w001	0
23410	cacna1c	gsx1	w001	0
23411	stac	gsx1	w001	0
23412	cacna1ab	gsx1	w001	0
23413	tmem266	gsx1	w001	0
23414	kcnd1	gsx1	w001	0
23415	gabra5	gsx1	w001	0
23416	kcnh5b	gsx1	w001	0
23417	tmem63c	gsx1	w001	0
23418	nalcn	gsx1	w001	0
23419	scn1lab	gsx1	w001	0
23420	zgc:162193	gsx1	w001	0
23421	scn1ba	gsx1	w001	0
23422	hcn2b	gsx1	w001	0
23423	trpc4b	gsx1	w001	0
23424	cacng7a	gsx1	w001	0
23425	kcna2b	gsx1	w001	0
23426	kcnh3	gsx1	w001	0
23427	grin1a	gsx1	w001	1
23428	vdac2	gsx1	w001	1
23429	gria4a	gsx1	w001	0
23430	cacna1fb	gsx1	w001	0
23431	grid1b	gsx1	w001	0
23432	scn3b	gsx1	w005	1
23433	gria1a	gsx1	w005	1
23434	kcng1	gsx1	w005	1
23435	kcnh4a	gsx1	w005	1
23436	kcnj3b	gsx1	w005	1
23437	gabrz	gsx1	w005	1
23438	scn3b	gsx1	top50	1
23439	gria1a	gsx1	top50	1
23440	kcng1	gsx1	top50	1
23441	kcnh4a	gsx1	top50	1
23442	kcnj3b	gsx1	top50	1
23443	gabrz	gsx1	top50	1
23444	trpc5b	gsx1	top50	1
23445	kcnf1a	gsx1	top50	0
23446	pacs1a	gsx1	top50	0
23447	gria2b	gsx1	top50	1
23448	cacng8a	gsx1	top50	1
23449	scn1bb	gsx1	top50	0
23450	glrba	gsx1	top50	1
23451	cacng5b	gsx1	top50	0
23452	cacng8b	gsx1	top50	1
23453	kcnh1a	gsx1	top50	0
23454	cacna1eb	gsx1	top50	0
23455	kcna1a	gsx1	top50	1
23456	gabrb3	gsx1	top50	1
23457	asic4a	gsx1	top50	0
23458	si:ch73-380n15.2	gsx1	top50	0
23459	grik5	gsx1	top50	1
23460	grin2ab	gsx1	top50	0
23461	cbarpb	gsx1	top50	0
23462	kcnk2b	gsx1	top50	0
23463	asic1c	gsx1	top50	0
23464	si:dkey-36i7.3	gsx1	top50	0
23465	kcnq3	gsx1	top50	0
23466	asic1a	gsx1	top50	0
23467	gabrd	gsx1	top50	1
23468	ryr1b	gsx1	top50	0
23469	grid2	gsx1	top50	0
23470	trpm7	gsx1	top50	0
23471	cacng4b	gsx1	top50	0
23472	kcnj11	gsx1	top50	0
23473	trpc1	gsx1	top50	1
23474	scn8ab	gsx1	top50	0
23475	kcnq2b	gsx1	top50	0
23476	cacng3b	gsx1	top50	0
23477	kcnc4	gsx1	top50	0
23478	p2rx3a	gsx1	top50	0
23479	cacna1ha	gsx1	top50	0
23480	grin2ca	gsx1	top50	0
23481	ryr2b	gsx1	top50	0
23482	glra1	gsx1	top50	0
23483	grin3bb	gsx1	top50	0
23484	glra2	gsx1	top50	0
23485	p2rx5	gsx1	top50	0
23486	kcnd2	gsx1	top50	0
23487	kcnd3	gsx1	top50	0
23488	cacng5b	gsx1	top50perTarget	0
23489	gabrz	gsx1	top5perTarget	1
23490	gabrz	gsx1	top10perTarget	1
23491	gabrz	gsx1	top50perTarget	1
23492	glrba	gsx1	top50perTarget	1
23493	gria1a	gsx1	top5perTarget	1
23494	gria1a	gsx1	top10perTarget	1
23495	gria1a	gsx1	top50perTarget	1
23496	kcnf1a	gsx1	top50perTarget	0
23497	kcng1	gsx1	top5perTarget	1
23498	kcng1	gsx1	top10perTarget	1
23499	kcng1	gsx1	top50perTarget	1
23500	kcnh4a	gsx1	top5perTarget	1
23501	kcnh4a	gsx1	top10perTarget	1
23502	kcnh4a	gsx1	top50perTarget	1
23503	kcnj3b	gsx1	top10perTarget	1
23504	kcnj3b	gsx1	top50perTarget	1
23505	pacs1a	gsx1	top50perTarget	0
23506	scn1bb	gsx1	top50perTarget	0
23507	scn3b	gsx1	top5perTarget	1
23508	scn3b	gsx1	top10perTarget	1
23509	scn3b	gsx1	top50perTarget	1
23510	trpc5b	gsx1	top10perTarget	1
23511	trpc5b	gsx1	top50perTarget	1
23512	kcnj1b	gsx2	w001	1
23513	tmc6b	gsx2	w001	1
23514	si:ch211-251b21.1	gsx2	w001	1
23515	cx43	gsx2	w001	1
23516	nnr	gsx2	w001	0
23517	fxyd6l	gsx2	w001	1
23518	kcnj1b	gsx2	top50	1
23519	tmc6b	gsx2	top50	1
23520	si:ch211-251b21.1	gsx2	top50	1
23521	cx43	gsx2	top50	1
23522	nnr	gsx2	top50	0
23523	fxyd6l	gsx2	top50	1
23524	kcnj1b	gsx2	top50perTarget	1
23525	gabrr2b	gtf2b	w001	0
23526	pde4bb	gtf2b	w001	0
23527	trpc4b	gtf2b	w001	0
23528	stac	gtf2b	w001	0
23529	itpr1a	gtf2b	w001	0
23530	rims3	gtf2b	w001	0
23531	kcng3	gtf2b	w001	0
23532	kcnj11	gtf2b	w001	0
23533	chrna1	gtf2b	w001	0
23534	pacs2	gtf2b	w001	0
23535	pacs1a	gtf2b	w001	0
23536	glra2	gtf2b	w001	0
23537	scn1bb	gtf2b	w001	0
23538	kcnh6a	gtf2b	w001	0
23539	kcnj9	gtf2b	w001	0
23540	trpc4a	gtf2b	w001	1
23541	gria2a	gtf2b	w001	0
23542	kcng4a	gtf2b	w001	0
23543	kcnj13	gtf2b	w001	0
23544	gria4b	gtf2b	w001	0
23545	nnr	gtf2b	w001	0
23546	kcna1a	gtf2b	w001	0
23547	glrba	gtf2b	w001	0
23548	vdac2	gtf2b	w001	1
23549	lrrc8aa	gtf2b	w001	0
23550	kcnk2b	gtf2b	w001	0
23551	kcnh4a	gtf2b	w001	0
23552	kcnc2	gtf2b	w001	0
23553	kcnq5b	gtf2b	w001	0
23554	gabrr2a	gtf2b	w001	0
23555	cacna1fb	gtf2b	w001	0
23556	gabra5	gtf2b	w001	1
23557	chrnb3a	gtf2b	w001	0
23558	kcnq2a	gtf2b	w001	0
23559	ank1b	gtf2b	w001	0
23560	chrna2a	gtf2b	w001	0
23561	cacna1ha	gtf2b	w001	0
23562	tmem63a	gtf2b	w001	0
23563	cacng5b	gtf2b	w001	0
23564	gria1a	gtf2b	w001	1
23565	kcnh1a	gtf2b	w001	0
23566	glra1	gtf2b	w001	0
23567	cacna1c	gtf2b	w001	0
23568	asic4a	gtf2b	w001	0
23569	tmem63c	gtf2b	w001	0
23570	kcna2b	gtf2b	w001	0
23571	si:dkey-11f4.7	gtf2b	w001	0
23572	trpc1	gtf2b	w001	1
23573	grik5	gtf2b	w001	0
23574	kcnd2	gtf2b	w001	0
23575	ryr3	gtf2b	w001	0
23576	gria3a	gtf2b	w001	0
23577	vdac3	gtf2b	w001	1
23578	tmc6a	gtf2b	w001	0
23579	gabrb3	gtf2b	w001	1
23580	gabrb1	gtf2b	w001	1
23581	kcnj1b	gtf2b	w001	0
23582	kcnh5b	gtf2b	w001	0
23583	scn1lab	gtf2b	w001	0
23584	grin1b	gtf2b	w001	1
23585	trpc3	gtf2b	w001	0
23586	glrbb	gtf2b	w001	1
23587	kcnf1a	gtf2b	w001	0
23588	glra4a	gtf2b	w001	0
23589	kcnb1	gtf2b	w001	0
23590	tmc6b	gtf2b	w001	0
23591	gabrb4	gtf2b	w001	1
23592	chrna4b	gtf2b	w001	0
23593	asic4b	gtf2b	w001	0
23594	tmem266	gtf2b	w001	0
23595	cacng5a	gtf2b	w001	0
23596	anxa6	gtf2b	w001	0
23597	kcnh4b	gtf2b	w001	0
23598	kcnh8	gtf2b	w001	0
23599	asic1b	gtf2b	w001	0
23600	grid2	gtf2b	w001	0
23601	cacna1g	gtf2b	w001	0
23602	asic1c	gtf2b	w001	0
23603	kcnh3	gtf2b	w001	0
23604	vdac1	gtf2b	w001	1
23605	grin3bb	gtf2b	w001	0
23606	grin2aa	gtf2b	w001	0
23607	chrne	gtf2b	w001	0
23608	gabrz	gtf2b	w001	0
23609	trpm7	gtf2b	w001	0
23610	tmem63ba	gtf2b	w001	0
23611	cacna1da	gtf2b	w001	0
23612	kcnc4	gtf2b	w001	0
23613	tpcn1	gtf2b	w001	0
23614	zgc:162193	gtf2b	w001	0
23615	kcnc1b	gtf2b	w001	1
23616	pde4ba	gtf2b	w001	1
23617	rims1a	gtf2b	w001	0
23618	gria4a	gtf2b	w001	0
23619	gria2b	gtf2b	w001	1
23620	rims2b	gtf2b	w001	1
23621	grin2da	gtf2b	w001	0
23622	grik4	gtf2b	w001	0
23623	scn3b	gtf2b	w001	1
23624	cacng3b	gtf2b	w001	0
23625	si:ch211-39a7.1	gtf2b	w001	0
23626	nalcn	gtf2b	w001	1
23627	gria3b	gtf2b	w001	1
23628	unc80	gtf2b	w001	0
23629	cacna1eb	gtf2b	w001	0
23630	kcnj3b	gtf2b	w001	1
23631	ryr2b	gtf2b	w001	0
23632	kcng1	gtf2b	w001	0
23633	kcnd3	gtf2b	w001	0
23634	scn8ab	gtf2b	w001	0
23635	grik1a	gtf2b	w001	0
23636	gabrg2	gtf2b	w001	1
23637	kcnh7	gtf2b	w001	0
23638	kcnc3a	gtf2b	w001	0
23639	cbarpb	gtf2b	w001	0
23640	p2rx5	gtf2b	w001	0
23641	si:ch211-126j24.1	gtf2b	w001	0
23642	kcnma1a	gtf2b	w001	1
23643	cacng2a	gtf2b	w001	1
23644	rims1b	gtf2b	w001	0
23645	cacng8a	gtf2b	w001	1
23646	lrrc38b	gtf2b	w001	0
23647	grin2bb	gtf2b	w001	1
23648	asic1a	gtf2b	w001	0
23649	p2rx7	gtf2b	w001	0
23650	rims4	gtf2b	w001	0
23651	kcnc1a	gtf2b	w001	1
23652	tpte	gtf2b	w001	0
23653	scn8aa	gtf2b	w001	1
23654	cacna1ea	gtf2b	w001	0
23655	ryr1b	gtf2b	w001	0
23656	trpc5b	gtf2b	w001	0
23657	grin2cb	gtf2b	w001	0
23658	gria1b	gtf2b	w001	0
23659	itpr1b	gtf2b	w001	0
23660	hcn4l	gtf2b	w001	0
23661	chrnb4	gtf2b	w001	0
23662	chrna5	gtf2b	w001	1
23663	herpud1	gtf2b	w001	0
23664	kcna4	gtf2b	w001	0
23665	mcoln1a	gtf2b	w001	0
23666	cacna1bb	gtf2b	w001	0
23667	kcnd1	gtf2b	w001	0
23668	rims2a	gtf2b	w001	1
23669	cacng7b	gtf2b	w001	0
23670	kcnq2b	gtf2b	w001	0
23671	kcnf1b	gtf2b	w001	0
23672	ryr1a	gtf2b	w001	0
23673	cacna1aa	gtf2b	w001	1
23674	scn1ba	gtf2b	w001	0
23675	gabrd	gtf2b	w001	1
23676	cacna1ab	gtf2b	w001	0
23677	si:ch73-380n15.2	gtf2b	w001	0
23678	hcn2b	gtf2b	w001	0
23679	grid1a	gtf2b	w001	0
23680	gabra1	gtf2b	w001	1
23681	kcnj3a	gtf2b	w001	0
23682	cnga3a	gtf2b	w001	0
23683	grin2db	gtf2b	w001	0
23684	glra3	gtf2b	w001	0
23685	si:dkey-183j2.10	gtf2b	w001	0
23686	si:dkey-36i7.3	gtf2b	w001	0
23687	tmem38a	gtf2b	w001	0
23688	grin2ca	gtf2b	w001	0
23689	grin1a	gtf2b	w001	1
23690	si:dkey-56f14.4	gtf2b	w001	1
23691	fxyd6	gtf2b	w001	1
23692	cacng8b	gtf2b	w001	0
23693	itpr3	gtf2b	w001	0
23694	cacng7a	gtf2b	w001	0
23695	hvcn1	gtf2b	w001	0
23696	gabrr2b	gtf2b	top50	0
23697	pde4bb	gtf2b	top50	0
23698	trpc4b	gtf2b	top50	0
23699	stac	gtf2b	top50	0
23700	itpr1a	gtf2b	top50	0
23701	rims3	gtf2b	top50	0
23702	kcng3	gtf2b	top50	0
23703	kcnj11	gtf2b	top50	0
23704	chrna1	gtf2b	top50	0
23705	pacs2	gtf2b	top50	0
23706	pacs1a	gtf2b	top50	0
23707	glra2	gtf2b	top50	0
23708	scn1bb	gtf2b	top50	0
23709	kcnh6a	gtf2b	top50	0
23710	kcnj9	gtf2b	top50	0
23711	trpc4a	gtf2b	top50	1
23712	gria2a	gtf2b	top50	0
23713	kcng4a	gtf2b	top50	0
23714	kcnj13	gtf2b	top50	0
23715	gria4b	gtf2b	top50	0
23716	nnr	gtf2b	top50	0
23717	kcna1a	gtf2b	top50	0
23718	glrba	gtf2b	top50	0
23719	vdac2	gtf2b	top50	1
23720	lrrc8aa	gtf2b	top50	0
23721	kcnk2b	gtf2b	top50	0
23722	kcnh4a	gtf2b	top50	0
23723	kcnc2	gtf2b	top50	0
23724	kcnq5b	gtf2b	top50	0
23725	gabrr2a	gtf2b	top50	0
23726	cacna1fb	gtf2b	top50	0
23727	gabra5	gtf2b	top50	1
23728	chrnb3a	gtf2b	top50	0
23729	kcnq2a	gtf2b	top50	0
23730	ank1b	gtf2b	top50	0
23731	chrna2a	gtf2b	top50	0
23732	cacna1ha	gtf2b	top50	0
23733	tmem63a	gtf2b	top50	0
23734	cacng5b	gtf2b	top50	0
23735	gria1a	gtf2b	top50	1
23736	kcnh1a	gtf2b	top50	0
23737	glra1	gtf2b	top50	0
23738	cacna1c	gtf2b	top50	0
23739	asic4a	gtf2b	top50	0
23740	tmem63c	gtf2b	top50	0
23741	kcna2b	gtf2b	top50	0
23742	si:dkey-11f4.7	gtf2b	top50	0
23743	trpc1	gtf2b	top50	1
23744	grik5	gtf2b	top50	0
23745	kcnd2	gtf2b	top50	0
23746	si:dkey-11f4.7	gtf2e1	w001	0
23747	trpc3	gtf2e1	w001	0
23748	si:dkey-36i7.3	gtf2e1	w001	0
23749	si:dkey-262k9.4	gtf2e1	w001	0
23750	tmc6b	gtf2e1	w001	0
23751	itpr1a	gtf2e1	w001	0
23752	trpm7	gtf2e1	w001	0
23753	kcnf1a	gtf2e1	w001	0
23754	tmc8	gtf2e1	w001	0
23755	ryr2b	gtf2e1	w001	0
23756	kcnj9	gtf2e1	w001	0
23757	si:dkey-11f4.7	gtf2e1	top50	0
23758	trpc3	gtf2e1	top50	0
23759	si:dkey-36i7.3	gtf2e1	top50	0
23760	si:dkey-262k9.4	gtf2e1	top50	0
23761	tmc6b	gtf2e1	top50	0
23762	itpr1a	gtf2e1	top50	0
23763	trpm7	gtf2e1	top50	0
23764	kcnf1a	gtf2e1	top50	0
23765	tmc8	gtf2e1	top50	0
23766	ryr2b	gtf2e1	top50	0
23767	kcnj9	gtf2e1	top50	0
23768	si:dkey-11f4.7	gtf2e1	top5perTarget	0
23769	si:dkey-11f4.7	gtf2e1	top10perTarget	0
23770	si:dkey-11f4.7	gtf2e1	top50perTarget	0
23771	trpc3	gtf2e1	top50perTarget	0
23772	p2rx3a	gtf2e2	w001	0
23773	unc80	gtf2e2	w001	0
23774	itpr1a	gtf2e2	w001	0
23775	si:dkey-11f4.7	gtf2e2	w001	0
23776	cacna1fb	gtf2e2	w001	0
23777	kcnc4	gtf2e2	w001	0
23778	chrnb3a	gtf2e2	w001	0
23779	asic1a	gtf2e2	w001	0
23780	glra2	gtf2e2	w001	0
23781	chrnb1	gtf2e2	w001	0
23782	asic4a	gtf2e2	w001	0
23783	trpc3	gtf2e2	w001	0
23784	trpc4b	gtf2e2	w001	0
23785	kcnj9	gtf2e2	w001	0
23786	gabrr2a	gtf2e2	w001	0
23787	rims4	gtf2e2	w001	0
23788	glra4a	gtf2e2	w001	0
23789	chrna1	gtf2e2	w001	0
23790	kcnd2	gtf2e2	w001	0
23791	kcnh7	gtf2e2	w001	0
23792	kcnq2a	gtf2e2	w001	0
23793	scn8ab	gtf2e2	w001	0
23794	kcnf1a	gtf2e2	w001	0
23795	vdac2	gtf2e2	w001	1
23796	cacna1hb	gtf2e2	w001	0
23797	grin2cb	gtf2e2	w001	0
23798	cnga3a	gtf2e2	w001	0
23799	si:dkey-36i7.3	gtf2e2	w001	0
23800	glra1	gtf2e2	w001	1
23801	gabrz	gtf2e2	w001	0
23802	trpm5	gtf2e2	w001	0
23803	trpv1	gtf2e2	w001	0
23804	cacng7a	gtf2e2	w001	0
23805	kcnq2b	gtf2e2	w001	0
23806	cacna1g	gtf2e2	w001	0
23807	hcn2b	gtf2e2	w001	0
23808	glra3	gtf2e2	w001	0
23809	kcnh4b	gtf2e2	w001	0
23810	grik1a	gtf2e2	w001	0
23811	p2rx7	gtf2e2	w001	0
23812	kcna4	gtf2e2	w001	0
23813	asic4b	gtf2e2	w001	0
23814	cacna1ea	gtf2e2	w001	0
23815	itpr3	gtf2e2	w001	0
23816	tmc6b	gtf2e2	w001	0
23817	zgc:162193	gtf2e2	w001	0
23818	asic1b	gtf2e2	w001	0
23819	vdac3	gtf2e2	w001	1
23820	grik4	gtf2e2	w001	0
23821	grin2ab	gtf2e2	w001	0
23822	pacs2	gtf2e2	w001	0
23823	gabra1	gtf2e2	w001	1
23824	grin2db	gtf2e2	w001	0
23825	gria1b	gtf2e2	w001	0
23826	rims1b	gtf2e2	w001	0
23827	cacna1eb	gtf2e2	w001	0
23828	glrba	gtf2e2	w001	0
23829	kcnq5b	gtf2e2	w001	0
23830	gabra5	gtf2e2	w001	1
23831	si:dkey-262k9.4	gtf2e2	w001	0
23832	kcnc1b	gtf2e2	w001	1
23833	gria3a	gtf2e2	w001	0
23834	chrna5	gtf2e2	w001	1
23835	cacng3b	gtf2e2	w001	1
23836	kcnh3	gtf2e2	w001	0
23837	cacna1aa	gtf2e2	w001	1
23838	cacna1bb	gtf2e2	w001	0
23839	grid1b	gtf2e2	w001	0
23840	vdac1	gtf2e2	w001	1
23841	herpud1	gtf2e2	w001	0
23842	kcna1a	gtf2e2	w001	1
23843	kcnh8	gtf2e2	w001	0
23844	tmem63c	gtf2e2	w001	0
23845	si:ch211-39a7.1	gtf2e2	w001	0
23846	tmem266	gtf2e2	w001	0
23847	gabrb1	gtf2e2	w001	1
23848	grid1a	gtf2e2	w001	0
23849	gria2b	gtf2e2	w001	1
23850	kcnh5b	gtf2e2	w001	0
23851	cacna1c	gtf2e2	w001	0
23852	chrne	gtf2e2	w001	0
23853	scn1bb	gtf2e2	w001	0
23854	chrna2a	gtf2e2	w001	0
23855	trpc1	gtf2e2	w001	1
23856	gabrb3	gtf2e2	w001	1
23857	itpr1b	gtf2e2	w001	0
23858	kcnj3b	gtf2e2	w001	1
23859	kcng4a	gtf2e2	w001	0
23860	kcnh6a	gtf2e2	w001	0
23861	kcnma1a	gtf2e2	w001	1
23862	stac	gtf2e2	w001	0
23863	hcn4l	gtf2e2	w001	0
23864	trpc5b	gtf2e2	w001	0
23865	gria4b	gtf2e2	w001	0
23866	gabrd	gtf2e2	w001	1
23867	chrnb4	gtf2e2	w001	0
23868	kcnf1b	gtf2e2	w001	1
23869	kcna2b	gtf2e2	w001	0
23870	tmem38a	gtf2e2	w001	0
23871	cacng4b	gtf2e2	w001	0
23872	kcng1	gtf2e2	w001	0
23873	lrrc8aa	gtf2e2	w001	0
23874	grin2bb	gtf2e2	w001	1
23875	clic4	gtf2e2	w001	0
23876	kcnv2b	gtf2e2	w001	0
23877	cacna1ha	gtf2e2	w001	0
23878	kcnh1a	gtf2e2	w001	0
23879	cacng8a	gtf2e2	w001	1
23880	pde4ba	gtf2e2	w001	1
23881	grin3bb	gtf2e2	w001	0
23882	gria1a	gtf2e2	w001	1
23883	kcnd3	gtf2e2	w001	1
23884	kcnc2	gtf2e2	w001	0
23885	kcnh4a	gtf2e2	w001	0
23886	pde4bb	gtf2e2	w001	0
23887	scn8aa	gtf2e2	w001	1
23888	fxyd6	gtf2e2	w001	1
23889	glrbb	gtf2e2	w001	1
23890	cacna1ab	gtf2e2	w001	0
23891	cacng8b	gtf2e2	w001	1
23892	gabrb4	gtf2e2	w001	1
23893	tmem37	gtf2e2	w001	0
23894	ryr1b	gtf2e2	w001	0
23895	grin1b	gtf2e2	w001	1
23896	grik5	gtf2e2	w001	0
23897	gria3b	gtf2e2	w001	1
23898	kcnc1a	gtf2e2	w001	1
23899	mcoln1a	gtf2e2	w001	0
23900	ryr3	gtf2e2	w001	0
23901	scn3b	gtf2e2	w001	1
23902	trpc4a	gtf2e2	w001	0
23903	grin2aa	gtf2e2	w001	0
23904	cbarpb	gtf2e2	w001	0
23905	grid2	gtf2e2	w001	0
23906	rims2a	gtf2e2	w001	1
23907	si:ch211-126j24.1	gtf2e2	w001	0
23908	tpcn1	gtf2e2	w001	0
23909	kcnj13	gtf2e2	w001	0
23910	scn1lab	gtf2e2	w001	0
23911	gabrg2	gtf2e2	w001	1
23912	si:ch73-380n15.2	gtf2e2	w001	0
23913	lrrc38b	gtf2e2	w001	0
23914	kcnq3	gtf2e2	w001	0
23915	nalcn	gtf2e2	w001	1
23916	kcnj1b	gtf2e2	w001	0
23917	cacng1a	gtf2e2	w001	0
23918	asic1c	gtf2e2	w001	0
23919	grin1a	gtf2e2	w001	1
23920	hcn1	gtf2e2	w001	0
23921	cacng7b	gtf2e2	w001	0
23922	cacng5a	gtf2e2	w001	0
23923	cacng2a	gtf2e2	w001	1
23924	tmem63ba	gtf2e2	w001	0
23925	gria4a	gtf2e2	w001	0
23926	kcnc3a	gtf2e2	w001	0
23927	scn1ba	gtf2e2	w001	0
23928	si:dkey-56f14.4	gtf2e2	w001	1
23929	rims1a	gtf2e2	w001	0
23930	kcnj3a	gtf2e2	w001	0
23931	ank1b	gtf2e2	w001	0
23932	rims2b	gtf2e2	w001	1
23933	grin2ca	gtf2e2	w001	0
23934	chrna4b	gtf2e2	w001	0
23935	pacs1a	gtf2e2	w001	0
23936	tmc8	gtf2e2	w001	0
23937	kcnb1	gtf2e2	w001	0
23938	cacna1ba	gtf2e2	w001	0
23939	rims3	gtf2e2	w001	0
23940	grin2da	gtf2e2	w001	0
23941	gabrr2b	gtf2e2	w001	0
23942	gria2a	gtf2e2	w001	0
23943	fxyd6l	gtf2e2	w001	0
23944	cacng5b	gtf2e2	w001	0
23945	kcnd1	gtf2e2	w001	0
23946	cacna1da	gtf2e2	w001	0
23947	p2rx3a	gtf2e2	top50	0
23948	unc80	gtf2e2	top50	0
23949	itpr1a	gtf2e2	top50	0
23950	si:dkey-11f4.7	gtf2e2	top50	0
23951	cacna1fb	gtf2e2	top50	0
23952	kcnc4	gtf2e2	top50	0
23953	chrnb3a	gtf2e2	top50	0
23954	asic1a	gtf2e2	top50	0
23955	glra2	gtf2e2	top50	0
23956	chrnb1	gtf2e2	top50	0
23957	asic4a	gtf2e2	top50	0
23958	trpc3	gtf2e2	top50	0
23959	trpc4b	gtf2e2	top50	0
23960	kcnj9	gtf2e2	top50	0
23961	gabrr2a	gtf2e2	top50	0
23962	rims4	gtf2e2	top50	0
23963	glra4a	gtf2e2	top50	0
23964	chrna1	gtf2e2	top50	0
23965	kcnd2	gtf2e2	top50	0
23966	kcnh7	gtf2e2	top50	0
23967	kcnq2a	gtf2e2	top50	0
23968	scn8ab	gtf2e2	top50	0
23969	kcnf1a	gtf2e2	top50	0
23970	vdac2	gtf2e2	top50	1
23971	cacna1hb	gtf2e2	top50	0
23972	grin2cb	gtf2e2	top50	0
23973	cnga3a	gtf2e2	top50	0
23974	si:dkey-36i7.3	gtf2e2	top50	0
23975	glra1	gtf2e2	top50	1
23976	gabrz	gtf2e2	top50	0
23977	trpm5	gtf2e2	top50	0
23978	trpv1	gtf2e2	top50	0
23979	cacng7a	gtf2e2	top50	0
23980	kcnq2b	gtf2e2	top50	0
23981	cacna1g	gtf2e2	top50	0
23982	hcn2b	gtf2e2	top50	0
23983	glra3	gtf2e2	top50	0
23984	kcnh4b	gtf2e2	top50	0
23985	grik1a	gtf2e2	top50	0
23986	p2rx7	gtf2e2	top50	0
23987	kcna4	gtf2e2	top50	0
23988	asic4b	gtf2e2	top50	0
23989	cacna1ea	gtf2e2	top50	0
23990	itpr3	gtf2e2	top50	0
23991	tmc6b	gtf2e2	top50	0
23992	zgc:162193	gtf2e2	top50	0
23993	asic1b	gtf2e2	top50	0
23994	vdac3	gtf2e2	top50	1
23995	grik4	gtf2e2	top50	0
23996	grin2ab	gtf2e2	top50	0
23997	p2rx3a	gtf2e2	top50perTarget	0
23998	unc80	gtf2e2	top50perTarget	0
23999	stac	gtf2f1	w001	0
24000	chrna2a	gtf2f1	w001	0
24001	cnga3a	gtf2f1	w001	0
24002	tmc6a	gtf2f1	w001	0
24003	si:dkey-36i7.3	gtf2f1	w001	0
24004	grin2cb	gtf2f1	w001	0
24005	chrna1	gtf2f1	w001	0
24006	cacna1eb	gtf2f1	w001	0
24007	glra3	gtf2f1	w001	0
24008	gria2a	gtf2f1	w001	0
24009	rims1b	gtf2f1	w001	0
24010	nnr	gtf2f1	w001	0
24011	kcnk2b	gtf2f1	w001	0
24012	cacna1da	gtf2f1	w001	0
24013	kcng4a	gtf2f1	w001	0
24014	gabrz	gtf2f1	w001	0
24015	chrnb1	gtf2f1	w001	0
24016	p2rx3a	gtf2f1	w001	0
24017	glra2	gtf2f1	w001	0
24018	kcnf1a	gtf2f1	w001	0
24019	si:dkey-11f4.7	gtf2f1	w001	0
24020	cacna1ha	gtf2f1	w001	0
24021	kcnd1	gtf2f1	w001	0
24022	gabrr2a	gtf2f1	w001	0
24023	scn8ab	gtf2f1	w001	0
24024	scn8aa	gtf2f1	w001	0
24025	chrnb3a	gtf2f1	w001	0
24026	hcn1	gtf2f1	w001	0
24027	mcoln1a	gtf2f1	w001	0
24028	unc80	gtf2f1	w001	0
24029	grin2da	gtf2f1	w001	0
24030	gria4b	gtf2f1	w001	0
24031	gria3a	gtf2f1	w001	0
24032	ank1b	gtf2f1	w001	0
24033	asic1c	gtf2f1	w001	0
24034	kcnc4	gtf2f1	w001	0
24035	kcna4	gtf2f1	w001	0
24036	lrrc38b	gtf2f1	w001	0
24037	kcna2b	gtf2f1	w001	0
24038	kcnj3a	gtf2f1	w001	0
24039	gria4a	gtf2f1	w001	0
24040	cacna1db	gtf2f1	w001	0
24041	chrne	gtf2f1	w001	0
24042	pde4bb	gtf2f1	w001	0
24043	trpc4b	gtf2f1	w001	0
24044	rims2b	gtf2f1	w001	1
24045	cacng5a	gtf2f1	w001	0
24046	pacs1a	gtf2f1	w001	0
24047	grin3bb	gtf2f1	w001	0
24048	cacna1ea	gtf2f1	w001	0
24049	cacng8b	gtf2f1	w001	0
24050	cacna1ab	gtf2f1	w001	0
24051	rims1a	gtf2f1	w001	0
24052	zgc:162193	gtf2f1	w001	0
24053	tmem266	gtf2f1	w001	0
24054	si:dkey-56f14.4	gtf2f1	w001	1
24055	grid1b	gtf2f1	w001	0
24056	scn1ba	gtf2f1	w001	0
24057	kcnh1a	gtf2f1	w001	0
24058	kcnh6a	gtf2f1	w001	0
24059	ryr1a	gtf2f1	w001	0
24060	kcnc2	gtf2f1	w001	0
24061	tpte	gtf2f1	w001	0
24062	hcn2b	gtf2f1	w001	0
24063	kcnc3a	gtf2f1	w001	0
24064	chrna5	gtf2f1	w001	0
24065	gabrb1	gtf2f1	w001	0
24066	cacna1c	gtf2f1	w001	0
24067	trpc4a	gtf2f1	w001	0
24068	kcnc1a	gtf2f1	w001	1
24069	grin2bb	gtf2f1	w001	1
24070	gabra1	gtf2f1	w001	0
24071	vdac2	gtf2f1	w001	1
24072	kcnh7	gtf2f1	w001	0
24073	grid2	gtf2f1	w001	0
24074	kcnj3b	gtf2f1	w001	0
24075	glra4a	gtf2f1	w001	0
24076	ryr3	gtf2f1	w001	0
24077	si:dkey-262k9.4	gtf2f1	w001	0
24078	asic4b	gtf2f1	w001	0
24079	gabra5	gtf2f1	w001	1
24080	gria3b	gtf2f1	w001	1
24081	gria1a	gtf2f1	w001	1
24082	kcnma1a	gtf2f1	w001	1
24083	glra1	gtf2f1	w001	0
24084	gabrb3	gtf2f1	w001	0
24085	grin2aa	gtf2f1	w001	0
24086	cacng7b	gtf2f1	w001	0
24087	rims4	gtf2f1	w001	0
24088	ryr2b	gtf2f1	w001	0
24089	kcng1	gtf2f1	w001	0
24090	tmem63ba	gtf2f1	w001	0
24091	chrna4b	gtf2f1	w001	0
24092	glrbb	gtf2f1	w001	0
24093	grin1b	gtf2f1	w001	0
24094	kcnj9	gtf2f1	w001	0
24095	herpud1	gtf2f1	w001	0
24096	grik4	gtf2f1	w001	0
24097	grik5	gtf2f1	w001	0
24098	kcnh4b	gtf2f1	w001	0
24099	cacng2a	gtf2f1	w001	0
24100	kcnd3	gtf2f1	w001	0
24101	trpv1	gtf2f1	w001	0
24102	kcna1a	gtf2f1	w001	0
24103	cacna1aa	gtf2f1	w001	0
24104	si:dkey-183j2.10	gtf2f1	w001	0
24105	grin2db	gtf2f1	w001	0
24106	tmem38a	gtf2f1	w001	0
24107	clic4	gtf2f1	w001	0
24108	tpcn1	gtf2f1	w001	0
24109	trpm7	gtf2f1	w001	0
24110	scn1lab	gtf2f1	w001	0
24111	gabrd	gtf2f1	w001	1
24112	cacna1g	gtf2f1	w001	0
24113	cacna1ba	gtf2f1	w001	0
24114	pde4ba	gtf2f1	w001	0
24115	kcnf1b	gtf2f1	w001	0
24116	rims3	gtf2f1	w001	0
24117	tmem63c	gtf2f1	w001	0
24118	glrba	gtf2f1	w001	0
24119	vdac3	gtf2f1	w001	1
24120	kcnh5b	gtf2f1	w001	0
24121	kcnh4a	gtf2f1	w001	0
24122	trpc1	gtf2f1	w001	0
24123	hcn4l	gtf2f1	w001	0
24124	grik1a	gtf2f1	w001	0
24125	si:ch211-126j24.1	gtf2f1	w001	0
24126	trpc5b	gtf2f1	w001	0
24127	kcnh8	gtf2f1	w001	0
24128	cacng5b	gtf2f1	w001	0
24129	cacng8a	gtf2f1	w001	1
24130	cacna1bb	gtf2f1	w001	0
24131	trpc3	gtf2f1	w001	0
24132	kcng3	gtf2f1	w001	0
24133	stac	gtf2f1	top50	0
24134	chrna2a	gtf2f1	top50	0
24135	cnga3a	gtf2f1	top50	0
24136	tmc6a	gtf2f1	top50	0
24137	si:dkey-36i7.3	gtf2f1	top50	0
24138	grin2cb	gtf2f1	top50	0
24139	chrna1	gtf2f1	top50	0
24140	cacna1eb	gtf2f1	top50	0
24141	glra3	gtf2f1	top50	0
24142	gria2a	gtf2f1	top50	0
24143	rims1b	gtf2f1	top50	0
24144	nnr	gtf2f1	top50	0
24145	kcnk2b	gtf2f1	top50	0
24146	cacna1da	gtf2f1	top50	0
24147	kcng4a	gtf2f1	top50	0
24148	gabrz	gtf2f1	top50	0
24149	chrnb1	gtf2f1	top50	0
24150	p2rx3a	gtf2f1	top50	0
24151	glra2	gtf2f1	top50	0
24152	kcnf1a	gtf2f1	top50	0
24153	si:dkey-11f4.7	gtf2f1	top50	0
24154	cacna1ha	gtf2f1	top50	0
24155	kcnd1	gtf2f1	top50	0
24156	gabrr2a	gtf2f1	top50	0
24157	scn8ab	gtf2f1	top50	0
24158	scn8aa	gtf2f1	top50	0
24159	chrnb3a	gtf2f1	top50	0
24160	hcn1	gtf2f1	top50	0
24161	mcoln1a	gtf2f1	top50	0
24162	unc80	gtf2f1	top50	0
24163	grin2da	gtf2f1	top50	0
24164	gria4b	gtf2f1	top50	0
24165	gria3a	gtf2f1	top50	0
24166	ank1b	gtf2f1	top50	0
24167	asic1c	gtf2f1	top50	0
24168	kcnc4	gtf2f1	top50	0
24169	kcna4	gtf2f1	top50	0
24170	lrrc38b	gtf2f1	top50	0
24171	kcna2b	gtf2f1	top50	0
24172	kcnj3a	gtf2f1	top50	0
24173	gria4a	gtf2f1	top50	0
24174	cacna1db	gtf2f1	top50	0
24175	chrne	gtf2f1	top50	0
24176	pde4bb	gtf2f1	top50	0
24177	trpc4b	gtf2f1	top50	0
24178	rims2b	gtf2f1	top50	1
24179	cacng5a	gtf2f1	top50	0
24180	pacs1a	gtf2f1	top50	0
24181	grin3bb	gtf2f1	top50	0
24182	cacna1ea	gtf2f1	top50	0
24183	stac	gtf2f1	top50perTarget	0
24184	p2rx3b	gtf2f2a	w001	0
24185	grin2cb	gtf2f2a	w001	0
24186	chrnb1	gtf2f2a	w001	0
24187	cacna1hb	gtf2f2a	w001	0
24188	cnga3a	gtf2f2a	w001	0
24189	si:dkey-36i7.3	gtf2f2a	w001	0
24190	kcnq2b	gtf2f2a	w001	0
24191	gabrr2b	gtf2f2a	w001	0
24192	kcnh7	gtf2f2a	w001	0
24193	cacna1c	gtf2f2a	w001	0
24194	glra2	gtf2f2a	w001	0
24195	kcng3	gtf2f2a	w001	0
24196	itpr1a	gtf2f2a	w001	0
24197	itpr3	gtf2f2a	w001	0
24198	grin2ca	gtf2f2a	w001	0
24199	kcna4	gtf2f2a	w001	0
24200	kcnc4	gtf2f2a	w001	0
24201	si:ch211-39a7.1	gtf2f2a	w001	0
24202	kcnh5b	gtf2f2a	w001	0
24203	kcnj3a	gtf2f2a	w001	0
24204	tpte	gtf2f2a	w001	0
24205	gabrb3	gtf2f2a	w001	1
24206	rims1b	gtf2f2a	w001	0
24207	cacng7a	gtf2f2a	w001	0
24208	lrrc38b	gtf2f2a	w001	0
24209	cacna1da	gtf2f2a	w001	0
24210	vdac3	gtf2f2a	w001	1
24211	tmc6b	gtf2f2a	w001	0
24212	cacna1ha	gtf2f2a	w001	0
24213	tpcn1	gtf2f2a	w001	0
24214	cacng5b	gtf2f2a	w001	0
24215	kcnq3	gtf2f2a	w001	0
24216	vdac2	gtf2f2a	w001	1
24217	kcne4	gtf2f2a	w001	0
24218	ryr1a	gtf2f2a	w001	0
24219	chrna2a	gtf2f2a	w001	0
24220	grin2ab	gtf2f2a	w001	0
24221	si:dkey-183j2.10	gtf2f2a	w001	0
24222	cacna1bb	gtf2f2a	w001	0
24223	tmem63a	gtf2f2a	w001	0
24224	chrna1	gtf2f2a	w001	0
24225	gria1b	gtf2f2a	w001	0
24226	trpc4b	gtf2f2a	w001	0
24227	kcna2b	gtf2f2a	w001	0
24228	rims3	gtf2f2a	w001	0
24229	si:dkey-11f4.7	gtf2f2a	w001	0
24230	pacs1a	gtf2f2a	w001	0
24231	grin3bb	gtf2f2a	w001	0
24232	chrnb3a	gtf2f2a	w001	0
24233	vdac1	gtf2f2a	w001	1
24234	kcnb1	gtf2f2a	w001	0
24235	cacna1fb	gtf2f2a	w001	0
24236	kcnd2	gtf2f2a	w001	0
24237	hcn1	gtf2f2a	w001	0
24238	grin1b	gtf2f2a	w001	0
24239	pde4bb	gtf2f2a	w001	0
24240	mcoln1a	gtf2f2a	w001	0
24241	kcnc3a	gtf2f2a	w001	0
24242	herpud1	gtf2f2a	w001	0
24243	gabrd	gtf2f2a	w001	1
24244	glrbb	gtf2f2a	w001	1
24245	grid2	gtf2f2a	w001	0
24246	ryr1b	gtf2f2a	w001	0
24247	asic1b	gtf2f2a	w001	0
24248	glrba	gtf2f2a	w001	0
24249	zgc:162193	gtf2f2a	w001	0
24250	kcnd1	gtf2f2a	w001	0
24251	tmem266	gtf2f2a	w001	0
24252	kcnh8	gtf2f2a	w001	0
24253	anxa6	gtf2f2a	w001	0
24254	gria4b	gtf2f2a	w001	0
24255	glra1	gtf2f2a	w001	0
24256	cacna1ab	gtf2f2a	w001	0
24257	kcna1a	gtf2f2a	w001	1
24258	trpc5b	gtf2f2a	w001	0
24259	scn1lab	gtf2f2a	w001	0
24260	trpc4a	gtf2f2a	w001	0
24261	gabrb1	gtf2f2a	w001	0
24262	kcnj3b	gtf2f2a	w001	1
24263	pde4ba	gtf2f2a	w001	1
24264	grik1a	gtf2f2a	w001	0
24265	gabrr2a	gtf2f2a	w001	0
24266	chrna5	gtf2f2a	w001	0
24267	kcnma1a	gtf2f2a	w001	0
24268	kcng1	gtf2f2a	w001	0
24269	kcnd3	gtf2f2a	w001	1
24270	kcnk2b	gtf2f2a	w001	0
24271	itpr1b	gtf2f2a	w001	0
24272	cacng2a	gtf2f2a	w001	0
24273	grik5	gtf2f2a	w001	0
24274	cacng8a	gtf2f2a	w001	1
24275	cacna1g	gtf2f2a	w001	0
24276	tmem38a	gtf2f2a	w001	0
24277	kcnc2	gtf2f2a	w001	0
24278	rims1a	gtf2f2a	w001	0
24279	kcnc1a	gtf2f2a	w001	0
24280	cacng5a	gtf2f2a	w001	0
24281	clic4	gtf2f2a	w001	0
24282	cacng7b	gtf2f2a	w001	0
24283	grid1b	gtf2f2a	w001	0
24284	nalcn	gtf2f2a	w001	0
24285	scn3b	gtf2f2a	w001	0
24286	gria2b	gtf2f2a	w001	1
24287	si:dkey-262k9.4	gtf2f2a	w001	0
24288	ryr3	gtf2f2a	w001	0
24289	cacna1db	gtf2f2a	w001	0
24290	stac	gtf2f2a	w001	0
24291	gria3a	gtf2f2a	w001	0
24292	gria4a	gtf2f2a	w001	0
24293	trpc1	gtf2f2a	w001	0
24294	grin2bb	gtf2f2a	w001	1
24295	grin2db	gtf2f2a	w001	0
24296	si:dkey-56f14.4	gtf2f2a	w001	1
24297	unc80	gtf2f2a	w001	0
24298	kcnh6a	gtf2f2a	w001	0
24299	kcnq5b	gtf2f2a	w001	0
24300	scn1ba	gtf2f2a	w001	0
24301	kcnc1b	gtf2f2a	w001	0
24302	p2rx5	gtf2f2a	w001	0
24303	gabra1	gtf2f2a	w001	0
24304	grik4	gtf2f2a	w001	0
24305	scn1bb	gtf2f2a	w001	0
24306	gabrz	gtf2f2a	w001	0
24307	rims2b	gtf2f2a	w001	1
24308	rims4	gtf2f2a	w001	0
24309	tmem63c	gtf2f2a	w001	0
24310	kcnq2a	gtf2f2a	w001	0
24311	cacng1a	gtf2f2a	w001	0
24312	hcn2b	gtf2f2a	w001	0
24313	p2rx7	gtf2f2a	w001	0
24314	gabra5	gtf2f2a	w001	1
24315	cacng8b	gtf2f2a	w001	0
24316	kcnf1b	gtf2f2a	w001	0
24317	gria3b	gtf2f2a	w001	0
24318	gabrb4	gtf2f2a	w001	0
24319	gabrg2	gtf2f2a	w001	1
24320	grin1a	gtf2f2a	w001	1
24321	chrne	gtf2f2a	w001	0
24322	rims2a	gtf2f2a	w001	1
24323	asic1c	gtf2f2a	w001	0
24324	hvcn1	gtf2f2a	w001	0
24325	grin2aa	gtf2f2a	w001	0
24326	gria1a	gtf2f2a	w001	1
24327	tmem63ba	gtf2f2a	w001	0
24328	cacna1ba	gtf2f2a	w001	0
24329	cacna1aa	gtf2f2a	w001	0
24330	tmc8	gtf2f2a	w001	0
24331	scn8aa	gtf2f2a	w001	0
24332	cacng3b	gtf2f2a	w001	0
24333	cacng4b	gtf2f2a	w001	0
24334	asic1a	gtf2f2a	w001	0
24335	glra4a	gtf2f2a	w001	0
24336	cacna1ea	gtf2f2a	w001	0
24337	scn8ab	gtf2f2a	w001	0
24338	fxyd6	gtf2f2a	w001	1
24339	trpv1	gtf2f2a	w001	0
24340	si:ch73-380n15.2	gtf2f2a	w001	0
24341	kcng4a	gtf2f2a	w001	0
24342	grin2da	gtf2f2a	w001	0
24343	cbarpb	gtf2f2a	w001	0
24344	chrnb4	gtf2f2a	w001	0
24345	lrrc8aa	gtf2f2a	w001	0
24346	ank1b	gtf2f2a	w001	0
24347	ryr2b	gtf2f2a	w001	0
24348	gria2a	gtf2f2a	w001	0
24349	asic4a	gtf2f2a	w001	0
24350	hcn4l	gtf2f2a	w001	0
24351	kcnh4a	gtf2f2a	w001	0
24352	asic4b	gtf2f2a	w001	0
24353	kcnj13	gtf2f2a	w001	0
24354	si:ch211-126j24.1	gtf2f2a	w001	0
24355	fxyd6l	gtf2f2a	w001	0
24356	grid1a	gtf2f2a	w001	0
24357	kcnj9	gtf2f2a	w001	0
24358	tmem37	gtf2f2a	w001	0
24359	kcnv2b	gtf2f2a	w001	0
24360	clic1	gtf2f2a	w001	0
24361	trpc3	gtf2f2a	w001	0
24362	kcnj1b	gtf2f2a	w001	0
24363	pacs2	gtf2f2a	w001	0
24364	kcnh4b	gtf2f2a	w001	0
24365	cacna1eb	gtf2f2a	w001	0
24366	kcnh1a	gtf2f2a	w001	0
24367	p2rx3b	gtf2f2a	w005	0
24368	p2rx3b	gtf2f2a	top50	0
24369	grin2cb	gtf2f2a	top50	0
24370	chrnb1	gtf2f2a	top50	0
24371	cacna1hb	gtf2f2a	top50	0
24372	cnga3a	gtf2f2a	top50	0
24373	si:dkey-36i7.3	gtf2f2a	top50	0
24374	kcnq2b	gtf2f2a	top50	0
24375	gabrr2b	gtf2f2a	top50	0
24376	kcnh7	gtf2f2a	top50	0
24377	cacna1c	gtf2f2a	top50	0
24378	glra2	gtf2f2a	top50	0
24379	kcng3	gtf2f2a	top50	0
24380	itpr1a	gtf2f2a	top50	0
24381	itpr3	gtf2f2a	top50	0
24382	grin2ca	gtf2f2a	top50	0
24383	kcna4	gtf2f2a	top50	0
24384	kcnc4	gtf2f2a	top50	0
24385	si:ch211-39a7.1	gtf2f2a	top50	0
24386	kcnh5b	gtf2f2a	top50	0
24387	kcnj3a	gtf2f2a	top50	0
24388	tpte	gtf2f2a	top50	0
24389	gabrb3	gtf2f2a	top50	1
24390	rims1b	gtf2f2a	top50	0
24391	cacng7a	gtf2f2a	top50	0
24392	lrrc38b	gtf2f2a	top50	0
24393	cacna1da	gtf2f2a	top50	0
24394	vdac3	gtf2f2a	top50	1
24395	tmc6b	gtf2f2a	top50	0
24396	cacna1ha	gtf2f2a	top50	0
24397	tpcn1	gtf2f2a	top50	0
24398	cacng5b	gtf2f2a	top50	0
24399	kcnq3	gtf2f2a	top50	0
24400	vdac2	gtf2f2a	top50	1
24401	kcne4	gtf2f2a	top50	0
24402	ryr1a	gtf2f2a	top50	0
24403	chrna2a	gtf2f2a	top50	0
24404	grin2ab	gtf2f2a	top50	0
24405	si:dkey-183j2.10	gtf2f2a	top50	0
24406	cacna1bb	gtf2f2a	top50	0
24407	tmem63a	gtf2f2a	top50	0
24408	chrna1	gtf2f2a	top50	0
24409	gria1b	gtf2f2a	top50	0
24410	trpc4b	gtf2f2a	top50	0
24411	kcna2b	gtf2f2a	top50	0
24412	rims3	gtf2f2a	top50	0
24413	si:dkey-11f4.7	gtf2f2a	top50	0
24414	pacs1a	gtf2f2a	top50	0
24415	grin3bb	gtf2f2a	top50	0
24416	chrnb3a	gtf2f2a	top50	0
24417	vdac1	gtf2f2a	top50	1
24418	grin2cb	gtf2f2a	top50perTarget	0
24419	p2rx3b	gtf2f2a	top10perTarget	0
24420	p2rx3b	gtf2f2a	top50perTarget	0
24421	kcna4	gtf2h3	w001	0
24422	cacna1c	gtf2h3	w001	0
24423	ryr1a	gtf2h3	w001	0
24424	scn1bb	gtf2h3	w001	0
24425	glrba	gtf2h3	w001	0
24426	itpr1b	gtf2h3	w001	0
24427	asic1c	gtf2h3	w001	0
24428	kcnk2b	gtf2h3	w001	0
24429	kcnh7	gtf2h3	w001	0
24430	asic1b	gtf2h3	w001	0
24431	chrnb4	gtf2h3	w001	0
24432	rims3	gtf2h3	w001	0
24433	gria4b	gtf2h3	w001	0
24434	si:ch211-126j24.1	gtf2h3	w001	0
24435	pacs2	gtf2h3	w001	0
24436	anxa6	gtf2h3	w001	0
24437	grin2aa	gtf2h3	w001	0
24438	kcnd1	gtf2h3	w001	0
24439	kcna4	gtf2h3	top50	0
24440	cacna1c	gtf2h3	top50	0
24441	ryr1a	gtf2h3	top50	0
24442	scn1bb	gtf2h3	top50	0
24443	glrba	gtf2h3	top50	0
24444	itpr1b	gtf2h3	top50	0
24445	asic1c	gtf2h3	top50	0
24446	kcnk2b	gtf2h3	top50	0
24447	kcnh7	gtf2h3	top50	0
24448	asic1b	gtf2h3	top50	0
24449	chrnb4	gtf2h3	top50	0
24450	rims3	gtf2h3	top50	0
24451	gria4b	gtf2h3	top50	0
24452	si:ch211-126j24.1	gtf2h3	top50	0
24453	pacs2	gtf2h3	top50	0
24454	anxa6	gtf2h3	top50	0
24455	grin2aa	gtf2h3	top50	0
24456	kcnd1	gtf2h3	top50	0
24457	pacs1a	gtf2h4	w001	0
24458	kcna2b	gtf2h4	w001	0
24459	asic1c	gtf2h4	w001	0
24460	chrnb1	gtf2h4	w001	0
24461	si:dkey-36i7.3	gtf2h4	w001	0
24462	p2rx7	gtf2h4	w001	0
24463	cacna1db	gtf2h4	w001	0
24464	unc80	gtf2h4	w001	0
24465	ryr1b	gtf2h4	w001	0
24466	cacng4a	gtf2h4	w001	0
24467	pacs2	gtf2h4	w001	0
24468	kcnq2a	gtf2h4	w001	0
24469	glra1	gtf2h4	w001	0
24470	kcnf1a	gtf2h4	w001	0
24471	kcnh1a	gtf2h4	w001	0
24472	kcnq3	gtf2h4	w001	0
24473	kcna4	gtf2h4	w001	0
24474	cacna1bb	gtf2h4	w001	0
24475	pacs1a	gtf2h4	top50	0
24476	kcna2b	gtf2h4	top50	0
24477	asic1c	gtf2h4	top50	0
24478	chrnb1	gtf2h4	top50	0
24479	si:dkey-36i7.3	gtf2h4	top50	0
24480	p2rx7	gtf2h4	top50	0
24481	cacna1db	gtf2h4	top50	0
24482	unc80	gtf2h4	top50	0
24483	ryr1b	gtf2h4	top50	0
24484	cacng4a	gtf2h4	top50	0
24485	pacs2	gtf2h4	top50	0
24486	kcnq2a	gtf2h4	top50	0
24487	glra1	gtf2h4	top50	0
24488	kcnf1a	gtf2h4	top50	0
24489	kcnh1a	gtf2h4	top50	0
24490	kcnq3	gtf2h4	top50	0
24491	kcna4	gtf2h4	top50	0
24492	cacna1bb	gtf2h4	top50	0
24493	kcng4a	gtf2ird1	w001	0
24494	p2rx3b	gtf2ird1	w001	0
24495	cacna1fb	gtf2ird1	w001	0
24496	cacna1db	gtf2ird1	w001	0
24497	kcnc2	gtf2ird1	w001	0
24498	kcnh6a	gtf2ird1	w001	0
24499	rims1b	gtf2ird1	w001	0
24500	trpc4b	gtf2ird1	w001	0
24501	si:dkey-36i7.3	gtf2ird1	w001	0
24502	cacna1da	gtf2ird1	w001	0
24503	cacng4a	gtf2ird1	w001	0
24504	kcng4a	gtf2ird1	top50	0
24505	p2rx3b	gtf2ird1	top50	0
24506	cacna1fb	gtf2ird1	top50	0
24507	cacna1db	gtf2ird1	top50	0
24508	kcnc2	gtf2ird1	top50	0
24509	kcnh6a	gtf2ird1	top50	0
24510	rims1b	gtf2ird1	top50	0
24511	trpc4b	gtf2ird1	top50	0
24512	si:dkey-36i7.3	gtf2ird1	top50	0
24513	cacna1da	gtf2ird1	top50	0
24514	cacng4a	gtf2ird1	top50	0
24515	grin2ab	gtf3c5	w001	0
24516	cacna1g	gtf3c5	w001	0
24517	pacs2	gtf3c5	w001	0
24518	itpr1a	gtf3c5	w001	0
24519	gabrr2a	gtf3c5	w001	0
24520	chrnb3a	gtf3c5	w001	0
24521	grin2ab	gtf3c5	top50	0
24522	cacna1g	gtf3c5	top50	0
24523	pacs2	gtf3c5	top50	0
24524	itpr1a	gtf3c5	top50	0
24525	gabrr2a	gtf3c5	top50	0
24526	chrnb3a	gtf3c5	top50	0
24527	vdac1	h3f3b.1	w001	1
24528	vdac3	h3f3b.1	w001	1
24529	cacng7b	h3f3b.1	w001	1
24530	gria2b	h3f3b.1	w001	-1
24531	vdac2	h3f3b.1	w001	1
24532	grik1a	h3f3b.1	w001	1
24533	kcnh8	h3f3b.1	w001	0
24534	grin1a	h3f3b.1	w001	0
24535	cacna1fb	h3f3b.1	w001	0
24536	kcnc3a	h3f3b.1	w001	0
24537	itpr3	h3f3b.1	w001	0
24538	fxyd6	h3f3b.1	w001	1
24539	rims4	h3f3b.1	w001	1
24540	cacng8a	h3f3b.1	w001	0
24541	cacng8b	h3f3b.1	w001	1
24542	glrbb	h3f3b.1	w001	0
24543	rims1a	h3f3b.1	w001	1
24544	kcng3	h3f3b.1	w001	0
24545	pde4ba	h3f3b.1	w001	0
24546	kcnc1a	h3f3b.1	w001	0
24547	scn3b	h3f3b.1	w001	0
24548	gria1a	h3f3b.1	w001	0
24549	kcnd2	h3f3b.1	w001	0
24550	glra2	h3f3b.1	w001	0
24551	glrba	h3f3b.1	w001	0
24552	grin1b	h3f3b.1	w001	0
24553	rims1b	h3f3b.1	w001	0
24554	kcnma1a	h3f3b.1	w001	0
24555	clic4	h3f3b.1	w001	1
24556	gabrb4	h3f3b.1	w001	0
24557	gabrr2a	h3f3b.1	w001	0
24558	gabrd	h3f3b.1	w001	0
24559	chrne	h3f3b.1	w001	0
24560	ank1b	h3f3b.1	w001	0
24561	kcnj11	h3f3b.1	w001	0
24562	grin2bb	h3f3b.1	w001	0
24563	tmem63a	h3f3b.1	w001	0
24564	kcnh1a	h3f3b.1	w001	0
24565	asic1b	h3f3b.1	w001	0
24566	chrna2a	h3f3b.1	w001	0
24567	cacng1a	h3f3b.1	w001	0
24568	kcnj3b	h3f3b.1	w001	0
24569	cx43	h3f3b.1	w001	-1
24570	pacs2	h3f3b.1	w001	0
24571	kcna4	h3f3b.1	w001	0
24572	cacna1db	h3f3b.1	w001	0
24573	kcnf1b	h3f3b.1	w001	0
24574	chrna5	h3f3b.1	w001	0
24575	kcnj3a	h3f3b.1	w001	0
24576	si:dkey-56f14.4	h3f3b.1	w001	0
24577	kcnq2a	h3f3b.1	w001	0
24578	kcnc1b	h3f3b.1	w001	0
24579	gabrr2b	h3f3b.1	w001	0
24580	asic1a	h3f3b.1	w001	0
24581	cacna1aa	h3f3b.1	w001	0
24582	lrrc38b	h3f3b.1	w001	0
24583	gabrg2	h3f3b.1	w001	0
24584	gabrb3	h3f3b.1	w001	0
24585	gria3b	h3f3b.1	w001	0
24586	gria2a	h3f3b.1	w001	0
24587	cacna1ab	h3f3b.1	w001	0
24588	tmem266	h3f3b.1	w001	0
24589	cnga3a	h3f3b.1	w001	0
24590	grid1b	h3f3b.1	w001	0
24591	herpud1	h3f3b.1	w001	0
24592	nalcn	h3f3b.1	w001	0
24593	gabra1	h3f3b.1	w001	0
24594	rims2a	h3f3b.1	w001	0
24595	kcna2b	h3f3b.1	w001	0
24596	cacng2a	h3f3b.1	w001	0
24597	trpc4b	h3f3b.1	w001	0
24598	cacna1da	h3f3b.1	w001	0
24599	scn1ba	h3f3b.1	w001	0
24600	gria4b	h3f3b.1	w001	0
24601	tmem63c	h3f3b.1	w001	0
24602	tmem63ba	h3f3b.1	w001	0
24603	scn1bb	h3f3b.1	w001	0
24604	gria3a	h3f3b.1	w001	0
24605	chrnb3a	h3f3b.1	w001	0
24606	fxyd6l	h3f3b.1	w001	0
24607	cacna1hb	h3f3b.1	w001	0
24608	itpr1a	h3f3b.1	w001	0
24609	rims2b	h3f3b.1	w001	0
24610	tmem38a	h3f3b.1	w001	0
24611	rims3	h3f3b.1	w001	0
24612	kcna1a	h3f3b.1	w001	0
24613	gabra5	h3f3b.1	w001	0
24614	kcnd3	h3f3b.1	w001	0
24615	cacna1ea	h3f3b.1	w001	0
24616	cacna1ha	h3f3b.1	w001	0
24617	tmc8	h3f3b.1	w001	0
24618	itpr1b	h3f3b.1	w001	0
24619	scn8aa	h3f3b.1	w001	0
24620	trpc1	h3f3b.1	w001	0
24621	si:ch211-126j24.1	h3f3b.1	w001	0
24622	kcnq2b	h3f3b.1	w001	0
24623	trpv1	h3f3b.1	w001	0
24624	gria4a	h3f3b.1	w001	0
24625	gabrb1	h3f3b.1	w001	0
24626	si:dkey-36i7.3	h3f3b.1	w001	0
24627	ryr3	h3f3b.1	w001	0
24628	grin3bb	h3f3b.1	w001	0
24629	clic1	h3f3b.1	w001	-1
24630	p2rx3a	h3f3b.1	w001	0
24631	grid1a	h3f3b.1	w001	0
24632	grin2cb	h3f3b.1	w001	0
24633	mcoln1a	h3f3b.1	w001	0
24634	grid2	h3f3b.1	w001	0
24635	si:ch211-251b21.1	h3f3b.1	w001	0
24636	cacna1c	h3f3b.1	w001	0
24637	kcnh7	h3f3b.1	w001	0
24638	grin2aa	h3f3b.1	w001	0
24639	hcn4l	h3f3b.1	w001	0
24640	zgc:162193	h3f3b.1	w001	0
24641	si:dkey-11f4.7	h3f3b.1	w001	0
24642	grik4	h3f3b.1	w001	0
24643	ryr1a	h3f3b.1	w001	0
24644	hcn2b	h3f3b.1	w001	0
24645	kcnh6a	h3f3b.1	w001	0
24646	kcnc2	h3f3b.1	w001	0
24647	fxyd1	h3f3b.1	w001	-1
24648	stac	h3f3b.1	w001	0
24649	scn1lab	h3f3b.1	w001	0
24650	kcnh4b	h3f3b.1	w001	0
24651	ryr1b	h3f3b.1	w001	0
24652	cacna1g	h3f3b.1	w001	0
24653	kcnd1	h3f3b.1	w001	0
24654	lrrc8aa	h3f3b.1	w001	0
24655	cacna1ba	h3f3b.1	w001	0
24656	trpc5b	h3f3b.1	w001	0
24657	cacng7a	h3f3b.1	w001	0
24658	grin2ca	h3f3b.1	w001	0
24659	grin2db	h3f3b.1	w001	0
24660	kcnc4	h3f3b.1	w001	0
24661	cacng3b	h3f3b.1	w001	0
24662	cacng4a	h3f3b.1	w001	0
24663	kcnk2b	h3f3b.1	w001	0
24664	hcn1	h3f3b.1	w001	0
24665	cacng4b	h3f3b.1	w001	0
24666	kcnh5b	h3f3b.1	w001	0
24667	trpc4a	h3f3b.1	w001	0
24668	kcnb1	h3f3b.1	w001	0
24669	kcnq3	h3f3b.1	w001	0
24670	glra3	h3f3b.1	w001	0
24671	kcnj9	h3f3b.1	w001	0
24672	kcnq5b	h3f3b.1	w001	0
24673	p2rx7	h3f3b.1	w001	0
24674	cacng5a	h3f3b.1	w001	0
24675	grik5	h3f3b.1	w001	0
24676	glra1	h3f3b.1	w001	0
24677	grin2ab	h3f3b.1	w001	0
24678	si:ch73-380n15.2	h3f3b.1	w001	0
24679	unc80	h3f3b.1	w001	0
24680	pde4bb	h3f3b.1	w001	0
24681	glra4a	h3f3b.1	w001	0
24682	grin2da	h3f3b.1	w001	0
24683	kcng1	h3f3b.1	w001	0
24684	gria1b	h3f3b.1	w001	0
24685	tpte	h3f3b.1	w001	-1
24686	si:dkey-262k9.4	h3f3b.1	w001	-1
24687	chrna4b	h3f3b.1	w001	0
24688	cbarpb	h3f3b.1	w001	0
24689	kcnh4a	h3f3b.1	w001	0
24690	asic4a	h3f3b.1	w001	0
24691	scn8ab	h3f3b.1	w001	0
24692	kcnf1a	h3f3b.1	w001	0
24693	asic1c	h3f3b.1	w001	0
24694	gabrz	h3f3b.1	w001	0
24695	tpcn1	h3f3b.1	w001	0
24696	kcnv2b	h3f3b.1	w001	0
24697	kcnj13	h3f3b.1	w001	0
24698	tmc6a	h3f3b.1	w001	0
24699	tmc6b	h3f3b.1	w001	0
24700	trpm7	h3f3b.1	w001	0
24701	p2rx5	h3f3b.1	w001	0
24702	cacna1bb	h3f3b.1	w001	0
24703	trpc3	h3f3b.1	w001	0
24704	si:ch211-39a7.1	h3f3b.1	w001	0
24705	kcnj1b	h3f3b.1	w001	0
24706	cacng5b	h3f3b.1	w001	0
24707	chrnb4	h3f3b.1	w001	0
24708	anxa6	h3f3b.1	w001	0
24709	tmem37	h3f3b.1	w001	0
24710	cacna1eb	h3f3b.1	w001	0
24711	p2rx3b	h3f3b.1	w001	0
24712	chrnb1	h3f3b.1	w001	0
24713	chrna1	h3f3b.1	w001	0
24714	kcng4a	h3f3b.1	w001	0
24715	kcne4	h3f3b.1	w001	0
24716	asic4b	h3f3b.1	w001	0
24717	pacs1a	h3f3b.1	w001	0
24718	hvcn1	h3f3b.1	w001	-1
24719	ryr2b	h3f3b.1	w001	0
24720	nnr	h3f3b.1	w001	0
24721	si:dkey-183j2.10	h3f3b.1	w001	0
24722	kcnh3	h3f3b.1	w001	0
24723	clic2	h3f3b.1	w001	-1
24724	trpm5	h3f3b.1	w001	0
24725	vdac1	h3f3b.1	w005	1
24726	vdac3	h3f3b.1	w005	1
24727	cacng7b	h3f3b.1	w005	1
24728	gria2b	h3f3b.1	w005	-1
24729	vdac2	h3f3b.1	w005	1
24730	vdac1	h3f3b.1	top50	1
24731	vdac3	h3f3b.1	top50	1
24732	cacng7b	h3f3b.1	top50	1
24733	gria2b	h3f3b.1	top50	-1
24734	vdac2	h3f3b.1	top50	1
24735	grik1a	h3f3b.1	top50	1
24736	kcnh8	h3f3b.1	top50	0
24737	grin1a	h3f3b.1	top50	0
24738	cacna1fb	h3f3b.1	top50	0
24739	kcnc3a	h3f3b.1	top50	0
24740	itpr3	h3f3b.1	top50	0
24741	fxyd6	h3f3b.1	top50	1
24742	rims4	h3f3b.1	top50	1
24743	cacng8a	h3f3b.1	top50	0
24744	cacng8b	h3f3b.1	top50	1
24745	glrbb	h3f3b.1	top50	0
24746	rims1a	h3f3b.1	top50	1
24747	kcng3	h3f3b.1	top50	0
24748	pde4ba	h3f3b.1	top50	0
24749	kcnc1a	h3f3b.1	top50	0
24750	scn3b	h3f3b.1	top50	0
24751	gria1a	h3f3b.1	top50	0
24752	kcnd2	h3f3b.1	top50	0
24753	glra2	h3f3b.1	top50	0
24754	glrba	h3f3b.1	top50	0
24755	grin1b	h3f3b.1	top50	0
24756	rims1b	h3f3b.1	top50	0
24757	kcnma1a	h3f3b.1	top50	0
24758	clic4	h3f3b.1	top50	1
24759	gabrb4	h3f3b.1	top50	0
24760	gabrr2a	h3f3b.1	top50	0
24761	gabrd	h3f3b.1	top50	0
24762	chrne	h3f3b.1	top50	0
24763	ank1b	h3f3b.1	top50	0
24764	kcnj11	h3f3b.1	top50	0
24765	grin2bb	h3f3b.1	top50	0
24766	tmem63a	h3f3b.1	top50	0
24767	kcnh1a	h3f3b.1	top50	0
24768	asic1b	h3f3b.1	top50	0
24769	chrna2a	h3f3b.1	top50	0
24770	cacng1a	h3f3b.1	top50	0
24771	kcnj3b	h3f3b.1	top50	0
24772	cx43	h3f3b.1	top50	-1
24773	pacs2	h3f3b.1	top50	0
24774	kcna4	h3f3b.1	top50	0
24775	cacna1db	h3f3b.1	top50	0
24776	kcnf1b	h3f3b.1	top50	0
24777	chrna5	h3f3b.1	top50	0
24778	kcnj3a	h3f3b.1	top50	0
24779	si:dkey-56f14.4	h3f3b.1	top50	0
24780	ank1b	h3f3b.1	top50perTarget	0
24781	asic1a	h3f3b.1	top50perTarget	0
24782	asic1b	h3f3b.1	top50perTarget	0
24783	cacna1aa	h3f3b.1	top50perTarget	0
24784	cacna1ab	h3f3b.1	top50perTarget	0
24785	cacna1ba	h3f3b.1	top50perTarget	0
24786	cacna1c	h3f3b.1	top50perTarget	0
24787	cacna1da	h3f3b.1	top50perTarget	0
24788	cacna1db	h3f3b.1	top50perTarget	0
24789	cacna1ea	h3f3b.1	top50perTarget	0
24790	cacna1fb	h3f3b.1	top10perTarget	0
24791	cacna1fb	h3f3b.1	top50perTarget	0
24792	cacna1g	h3f3b.1	top50perTarget	0
24793	cacna1ha	h3f3b.1	top50perTarget	0
24794	cacng1a	h3f3b.1	top50perTarget	0
24795	cacng2a	h3f3b.1	top50perTarget	0
24796	cacng3b	h3f3b.1	top50perTarget	0
24797	cacng5a	h3f3b.1	top50perTarget	0
24798	cacng7a	h3f3b.1	top50perTarget	0
24799	cacng7b	h3f3b.1	top50perTarget	1
24800	cacng8a	h3f3b.1	top50perTarget	0
24801	cacng8b	h3f3b.1	top50perTarget	1
24802	chrna2a	h3f3b.1	top50perTarget	0
24803	chrna5	h3f3b.1	top50perTarget	0
24804	chrnb3a	h3f3b.1	top50perTarget	0
24805	chrne	h3f3b.1	top50perTarget	0
24806	clic4	h3f3b.1	top50perTarget	1
24807	cnga3a	h3f3b.1	top50perTarget	0
24808	fxyd6	h3f3b.1	top50perTarget	1
24809	gabra1	h3f3b.1	top50perTarget	0
24810	gabrb1	h3f3b.1	top50perTarget	0
24811	gabrb3	h3f3b.1	top50perTarget	0
24812	gabrb4	h3f3b.1	top50perTarget	0
24813	gabrd	h3f3b.1	top50perTarget	0
24814	gabrg2	h3f3b.1	top50perTarget	0
24815	gabrr2a	h3f3b.1	top50perTarget	0
24816	gabrr2b	h3f3b.1	top50perTarget	0
24817	glra1	h3f3b.1	top50perTarget	0
24818	glra2	h3f3b.1	top50perTarget	0
24819	glra4a	h3f3b.1	top50perTarget	0
24820	glrba	h3f3b.1	top50perTarget	0
24821	glrbb	h3f3b.1	top50perTarget	0
24822	gria1a	h3f3b.1	top50perTarget	0
24823	gria1b	h3f3b.1	top50perTarget	0
24824	gria2a	h3f3b.1	top50perTarget	0
24825	gria2b	h3f3b.1	top50perTarget	-1
24826	gria3a	h3f3b.1	top50perTarget	0
24827	gria3b	h3f3b.1	top50perTarget	0
24828	gria4a	h3f3b.1	top50perTarget	0
24829	gria4b	h3f3b.1	top50perTarget	0
24830	grid1a	h3f3b.1	top50perTarget	0
24831	grid1b	h3f3b.1	top50perTarget	0
24832	grid2	h3f3b.1	top50perTarget	0
24833	grik1a	h3f3b.1	top50perTarget	1
24834	grik4	h3f3b.1	top50perTarget	0
24835	grik5	h3f3b.1	top50perTarget	0
24836	grin1a	h3f3b.1	top50perTarget	0
24837	grin1b	h3f3b.1	top50perTarget	0
24838	grin2aa	h3f3b.1	top50perTarget	0
24839	grin2ab	h3f3b.1	top50perTarget	0
24840	grin2bb	h3f3b.1	top50perTarget	0
24841	grin2da	h3f3b.1	top50perTarget	0
24842	grin2db	h3f3b.1	top50perTarget	0
24843	grin3bb	h3f3b.1	top50perTarget	0
24844	hcn1	h3f3b.1	top50perTarget	0
24845	hcn2b	h3f3b.1	top50perTarget	0
24846	hcn4l	h3f3b.1	top50perTarget	0
24847	herpud1	h3f3b.1	top50perTarget	0
24848	itpr1b	h3f3b.1	top50perTarget	0
24849	itpr3	h3f3b.1	top50perTarget	0
24850	kcna1a	h3f3b.1	top50perTarget	0
24851	kcna2b	h3f3b.1	top50perTarget	0
24852	kcna4	h3f3b.1	top50perTarget	0
24853	kcnb1	h3f3b.1	top50perTarget	0
24854	kcnc1a	h3f3b.1	top50perTarget	0
24855	kcnc1b	h3f3b.1	top50perTarget	0
24856	kcnc2	h3f3b.1	top50perTarget	0
24857	kcnc3a	h3f3b.1	top5perTarget	0
24858	kcnc3a	h3f3b.1	top10perTarget	0
24859	kcnc3a	h3f3b.1	top50perTarget	0
24860	kcnc4	h3f3b.1	top50perTarget	0
24861	kcnd1	h3f3b.1	top50perTarget	0
24862	kcnd2	h3f3b.1	top50perTarget	0
24863	kcnd3	h3f3b.1	top50perTarget	0
24864	kcnf1b	h3f3b.1	top50perTarget	0
24865	kcng1	h3f3b.1	top50perTarget	0
24866	kcng3	h3f3b.1	top50perTarget	0
24867	kcnh1a	h3f3b.1	top50perTarget	0
24868	kcnh4a	h3f3b.1	top50perTarget	0
24869	kcnh4b	h3f3b.1	top50perTarget	0
24870	kcnh5b	h3f3b.1	top50perTarget	0
24871	kcnh6a	h3f3b.1	top50perTarget	0
24872	kcnh7	h3f3b.1	top50perTarget	0
24873	kcnh8	h3f3b.1	top50perTarget	0
24874	kcnj11	h3f3b.1	top50perTarget	0
24875	kcnj3a	h3f3b.1	top50perTarget	0
24876	kcnj3b	h3f3b.1	top50perTarget	0
24877	kcnma1a	h3f3b.1	top50perTarget	0
24878	kcnq2a	h3f3b.1	top50perTarget	0
24879	kcnq2b	h3f3b.1	top50perTarget	0
24880	kcnq5b	h3f3b.1	top50perTarget	0
24881	lrrc38b	h3f3b.1	top50perTarget	0
24882	lrrc8aa	h3f3b.1	top50perTarget	0
24883	mcoln1a	h3f3b.1	top50perTarget	0
24884	nalcn	h3f3b.1	top50perTarget	0
24885	pacs2	h3f3b.1	top50perTarget	0
24886	pde4ba	h3f3b.1	top50perTarget	0
24887	pde4bb	h3f3b.1	top50perTarget	0
24888	rims1a	h3f3b.1	top50perTarget	1
24889	rims1b	h3f3b.1	top50perTarget	0
24890	rims2a	h3f3b.1	top50perTarget	0
24891	rims2b	h3f3b.1	top50perTarget	0
24892	rims3	h3f3b.1	top50perTarget	0
24893	rims4	h3f3b.1	top10perTarget	1
24894	rims4	h3f3b.1	top50perTarget	1
24895	ryr1b	h3f3b.1	top50perTarget	0
24896	ryr3	h3f3b.1	top50perTarget	0
24897	scn1ba	h3f3b.1	top50perTarget	0
24898	scn1bb	h3f3b.1	top50perTarget	0
24899	scn1lab	h3f3b.1	top50perTarget	0
24900	scn3b	h3f3b.1	top50perTarget	0
24901	scn8aa	h3f3b.1	top50perTarget	0
24902	scn8ab	h3f3b.1	top50perTarget	0
24903	si:ch211-126j24.1	h3f3b.1	top50perTarget	0
24904	si:ch211-251b21.1	h3f3b.1	top50perTarget	0
24905	si:ch73-380n15.2	h3f3b.1	top50perTarget	0
24906	si:dkey-36i7.3	h3f3b.1	top50perTarget	0
24907	si:dkey-56f14.4	h3f3b.1	top50perTarget	0
24908	stac	h3f3b.1	top50perTarget	0
24909	tmem266	h3f3b.1	top50perTarget	0
24910	tmem38a	h3f3b.1	top50perTarget	0
24911	tmem63a	h3f3b.1	top50perTarget	0
24912	tmem63ba	h3f3b.1	top50perTarget	0
24913	tmem63c	h3f3b.1	top50perTarget	0
24914	trpc1	h3f3b.1	top50perTarget	0
24915	trpc4a	h3f3b.1	top50perTarget	0
24916	trpc4b	h3f3b.1	top50perTarget	0
24917	trpc5b	h3f3b.1	top50perTarget	0
24918	vdac1	h3f3b.1	top10perTarget	1
24919	vdac1	h3f3b.1	top50perTarget	1
24920	vdac2	h3f3b.1	top50perTarget	1
24921	vdac3	h3f3b.1	top10perTarget	1
24922	vdac3	h3f3b.1	top50perTarget	1
24923	zgc:162193	h3f3b.1	top50perTarget	0
24924	tmem37	hbp1	w001	0
24925	kcnv2b	hbp1	w001	0
24926	tmc6b	hbp1	w001	0
24927	tpcn1	hbp1	w001	0
24928	cacna1da	hbp1	w001	0
24929	cacng1a	hbp1	w001	0
24930	gria2a	hbp1	w001	0
24931	itpr1a	hbp1	w001	0
24932	chrnb3a	hbp1	w001	0
24933	si:dkey-36i7.3	hbp1	w001	0
24934	zgc:162193	hbp1	w001	0
24935	chrna4b	hbp1	w001	0
24936	cbarpb	hbp1	w001	0
24937	kcna4	hbp1	w001	0
24938	pacs2	hbp1	w001	0
24939	p2rx7	hbp1	w001	0
24940	rims1b	hbp1	w001	0
24941	tmc6a	hbp1	w001	0
24942	grin3bb	hbp1	w001	0
24943	tmem37	hbp1	top50	0
24944	kcnv2b	hbp1	top50	0
24945	tmc6b	hbp1	top50	0
24946	tpcn1	hbp1	top50	0
24947	cacna1da	hbp1	top50	0
24948	cacng1a	hbp1	top50	0
24949	gria2a	hbp1	top50	0
24950	itpr1a	hbp1	top50	0
24951	chrnb3a	hbp1	top50	0
24952	si:dkey-36i7.3	hbp1	top50	0
24953	zgc:162193	hbp1	top50	0
24954	chrna4b	hbp1	top50	0
24955	cbarpb	hbp1	top50	0
24956	kcna4	hbp1	top50	0
24957	pacs2	hbp1	top50	0
24958	p2rx7	hbp1	top50	0
24959	rims1b	hbp1	top50	0
24960	tmc6a	hbp1	top50	0
24961	grin3bb	hbp1	top50	0
24962	tmem37	hbp1	top50perTarget	0
24963	chrnb1	hdx	w001	0
24964	kcna4	hdx	w001	0
24965	si:dkey-36i7.3	hdx	w001	0
24966	si:dkey-11f4.7	hdx	w001	0
24967	cacng5b	hdx	w001	0
24968	si:ch211-39a7.1	hdx	w001	0
24969	kcnh6a	hdx	w001	0
24970	kcnj3a	hdx	w001	0
24971	unc80	hdx	w001	0
24972	kcng3	hdx	w001	0
24973	asic1a	hdx	w001	0
24974	trpc4b	hdx	w001	0
24975	cacng4b	hdx	w001	0
24976	pacs2	hdx	w001	0
24977	cacng1a	hdx	w001	0
24978	grin3bb	hdx	w001	0
24979	anxa6	hdx	w001	0
24980	cacna1fb	hdx	w001	0
24981	cacna1eb	hdx	w001	0
24982	gabrr2a	hdx	w001	0
24983	chrnb1	hdx	top50	0
24984	kcna4	hdx	top50	0
24985	si:dkey-36i7.3	hdx	top50	0
24986	si:dkey-11f4.7	hdx	top50	0
24987	cacng5b	hdx	top50	0
24988	si:ch211-39a7.1	hdx	top50	0
24989	kcnh6a	hdx	top50	0
24990	kcnj3a	hdx	top50	0
24991	unc80	hdx	top50	0
24992	kcng3	hdx	top50	0
24993	asic1a	hdx	top50	0
24994	trpc4b	hdx	top50	0
24995	cacng4b	hdx	top50	0
24996	pacs2	hdx	top50	0
24997	cacng1a	hdx	top50	0
24998	grin3bb	hdx	top50	0
24999	anxa6	hdx	top50	0
25000	cacna1fb	hdx	top50	0
25001	cacna1eb	hdx	top50	0
25002	gabrr2a	hdx	top50	0
25003	cacng1a	hells	w001	0
25004	clic4	hells	w001	1
25005	kcnh8	hells	w001	0
25006	ryr2b	hells	w001	0
25007	ryr1a	hells	w001	0
25008	kcnj1b	hells	w001	1
25009	cacna1bb	hells	w001	0
25010	cx43	hells	w001	1
25011	cacna1fb	hells	w001	0
25012	cacng1a	hells	top50	0
25013	clic4	hells	top50	1
25014	kcnh8	hells	top50	0
25015	ryr2b	hells	top50	0
25016	ryr1a	hells	top50	0
25017	kcnj1b	hells	top50	1
25018	cacna1bb	hells	top50	0
25019	cx43	hells	top50	1
25020	cacna1fb	hells	top50	0
25021	asic4a	helz	w001	0
25022	chrnb1	helz	w001	0
25023	gabrr2b	helz	w001	0
25024	tpte	helz	w001	0
25025	kcnh7	helz	w001	0
25026	ryr2b	helz	w001	0
25027	cacna1db	helz	w001	0
25028	p2rx3b	helz	w001	0
25029	kcnd1	helz	w001	0
25030	kcnh4a	helz	w001	0
25031	kcnf1a	helz	w001	0
25032	trpc1	helz	w001	0
25033	rims4	helz	w001	0
25034	hcn1	helz	w001	0
25035	trpc4a	helz	w001	0
25036	grik5	helz	w001	0
25037	cacng7a	helz	w001	0
25038	asic4a	helz	top50	0
25039	chrnb1	helz	top50	0
25040	gabrr2b	helz	top50	0
25041	tpte	helz	top50	0
25042	kcnh7	helz	top50	0
25043	ryr2b	helz	top50	0
25044	cacna1db	helz	top50	0
25045	p2rx3b	helz	top50	0
25046	kcnd1	helz	top50	0
25047	kcnh4a	helz	top50	0
25048	kcnf1a	helz	top50	0
25049	trpc1	helz	top50	0
25050	rims4	helz	top50	0
25051	hcn1	helz	top50	0
25052	trpc4a	helz	top50	0
25053	grik5	helz	top50	0
25054	cacng7a	helz	top50	0
25055	asic4a	helz	top50perTarget	0
25056	kcnj1b	her12	w001	1
25057	si:ch211-251b21.1	her12	w001	1
25058	si:ch211-39a7.1	her12	w001	0
25059	cx43	her12	w001	1
25060	kcnj1b	her12	top50	1
25061	si:ch211-251b21.1	her12	top50	1
25062	si:ch211-39a7.1	her12	top50	0
25063	cx43	her12	top50	1
25064	kcnj1b	her13	w001	1
25065	kcnj1b	her13	top50	1
25066	si:ch211-251b21.1	her15.1	w001	1
25067	cx43	her15.1	w001	1
25068	cacng1a	her15.1	w001	1
25069	fxyd6l	her15.1	w001	1
25070	cacng4a	her15.1	w001	1
25071	tmem37	her15.1	w001	1
25072	kcnj1b	her15.1	w001	1
25073	itpr3	her15.1	w001	1
25074	grin1a	her15.1	w001	-1
25075	cacng5a	her15.1	w001	0
25076	fxyd6	her15.1	w001	-1
25077	si:dkey-183j2.10	her15.1	w001	0
25078	vdac1	her15.1	w001	-1
25079	tmc6b	her15.1	w001	1
25080	kcne4	her15.1	w001	1
25081	gria4a	her15.1	w001	0
25082	clic4	her15.1	w001	1
25083	clic1	her15.1	w001	1
25084	kcnc1a	her15.1	w001	-1
25085	gria2b	her15.1	w001	-1
25086	cacng8a	her15.1	w001	-1
25087	kcng4a	her15.1	w001	0
25088	tpcn1	her15.1	w001	1
25089	hvcn1	her15.1	w001	1
25090	unc80	her15.1	w001	0
25091	anxa6	her15.1	w001	0
25092	nnr	her15.1	w001	0
25093	pde4ba	her15.1	w001	-1
25094	glra3	her15.1	w001	0
25095	asic1c	her15.1	w001	0
25096	gria3a	her15.1	w001	0
25097	p2rx7	her15.1	w001	1
25098	glrbb	her15.1	w001	-1
25099	kcnd1	her15.1	w001	0
25100	herpud1	her15.1	w001	1
25101	kcnma1a	her15.1	w001	-1
25102	zgc:162193	her15.1	w001	0
25103	cacna1aa	her15.1	w001	-1
25104	grin1b	her15.1	w001	-1
25105	kcnj11	her15.1	w001	0
25106	kcnq2a	her15.1	w001	0
25107	itpr1a	her15.1	w001	0
25108	grin2da	her15.1	w001	0
25109	clic2	her15.1	w001	-1
25110	tmem63a	her15.1	w001	0
25111	grid1a	her15.1	w001	0
25112	vdac3	her15.1	w001	-1
25113	ryr2b	her15.1	w001	0
25114	tmem63ba	her15.1	w001	0
25115	kcnf1b	her15.1	w001	-1
25116	grin2bb	her15.1	w001	-1
25117	grik5	her15.1	w001	0
25118	gabrd	her15.1	w001	-1
25119	scn3b	her15.1	w001	-1
25120	fxyd1	her15.1	w001	0
25121	si:ch211-251b21.1	her15.1	w005	1
25122	cx43	her15.1	w005	1
25123	cacng1a	her15.1	w005	1
25124	fxyd6l	her15.1	w005	1
25125	cacng4a	her15.1	w005	1
25126	tmem37	her15.1	w005	1
25127	si:ch211-251b21.1	her15.1	top50	1
25128	cx43	her15.1	top50	1
25129	cacng1a	her15.1	top50	1
25130	fxyd6l	her15.1	top50	1
25131	cacng4a	her15.1	top50	1
25132	tmem37	her15.1	top50	1
25133	kcnj1b	her15.1	top50	1
25134	itpr3	her15.1	top50	1
25135	grin1a	her15.1	top50	-1
25136	cacng5a	her15.1	top50	0
25137	fxyd6	her15.1	top50	-1
25138	si:dkey-183j2.10	her15.1	top50	0
25139	vdac1	her15.1	top50	-1
25140	tmc6b	her15.1	top50	1
25141	kcne4	her15.1	top50	1
25142	gria4a	her15.1	top50	0
25143	clic4	her15.1	top50	1
25144	clic1	her15.1	top50	1
25145	kcnc1a	her15.1	top50	-1
25146	gria2b	her15.1	top50	-1
25147	cacng8a	her15.1	top50	-1
25148	kcng4a	her15.1	top50	0
25149	tpcn1	her15.1	top50	1
25150	hvcn1	her15.1	top50	1
25151	unc80	her15.1	top50	0
25152	anxa6	her15.1	top50	0
25153	nnr	her15.1	top50	0
25154	pde4ba	her15.1	top50	-1
25155	glra3	her15.1	top50	0
25156	asic1c	her15.1	top50	0
25157	gria3a	her15.1	top50	0
25158	p2rx7	her15.1	top50	1
25159	glrbb	her15.1	top50	-1
25160	kcnd1	her15.1	top50	0
25161	herpud1	her15.1	top50	1
25162	kcnma1a	her15.1	top50	-1
25163	zgc:162193	her15.1	top50	0
25164	cacna1aa	her15.1	top50	-1
25165	grin1b	her15.1	top50	-1
25166	kcnj11	her15.1	top50	0
25167	kcnq2a	her15.1	top50	0
25168	itpr1a	her15.1	top50	0
25169	grin2da	her15.1	top50	0
25170	clic2	her15.1	top50	-1
25171	tmem63a	her15.1	top50	0
25172	grid1a	her15.1	top50	0
25173	vdac3	her15.1	top50	-1
25174	ryr2b	her15.1	top50	0
25175	tmem63ba	her15.1	top50	0
25176	kcnf1b	her15.1	top50	-1
25177	cacng1a	her15.1	top5perTarget	1
25178	cacng1a	her15.1	top10perTarget	1
25179	cacng1a	her15.1	top50perTarget	1
25180	cacng4a	her15.1	top50perTarget	1
25181	cx43	her15.1	top50perTarget	1
25182	fxyd6l	her15.1	top50perTarget	1
25183	itpr3	her15.1	top50perTarget	1
25184	kcnj1b	her15.1	top50perTarget	1
25185	si:ch211-251b21.1	her15.1	top10perTarget	1
25186	si:ch211-251b21.1	her15.1	top50perTarget	1
25187	tmem37	her15.1	top10perTarget	1
25188	tmem37	her15.1	top50perTarget	1
25189	si:ch211-251b21.1	her2	w001	1
25190	itpr3	her2	w001	1
25191	si:ch211-251b21.1	her2	top50	1
25192	itpr3	her2	top50	1
25193	si:ch211-251b21.1	her4.1	w001	1
25194	cx43	her4.1	w001	1
25195	fxyd6l	her4.1	w001	1
25196	nnr	her4.1	w001	1
25197	itpr3	her4.1	w001	1
25198	kcnj1b	her4.1	w001	1
25199	tmem37	her4.1	w001	1
25200	tmc6b	her4.1	w001	1
25201	kcne4	her4.1	w001	1
25202	hvcn1	her4.1	w001	1
25203	gria2b	her4.1	w001	-1
25204	p2rx3a	her4.1	w001	0
25205	grin1a	her4.1	w001	-1
25206	vdac1	her4.1	w001	-1
25207	fxyd6	her4.1	w001	-1
25208	grin1b	her4.1	w001	-1
25209	cacng8a	her4.1	w001	-1
25210	kcnj13	her4.1	w001	0
25211	clic1	her4.1	w001	1
25212	kcnc1a	her4.1	w001	-1
25213	clic4	her4.1	w001	1
25214	itpr1a	her4.1	w001	0
25215	herpud1	her4.1	w001	1
25216	chrnb1	her4.1	w001	0
25217	kcnma1a	her4.1	w001	-1
25218	glrbb	her4.1	w001	-1
25219	pde4ba	her4.1	w001	-1
25220	glra4a	her4.1	w001	0
25221	fxyd1	her4.1	w001	0
25222	cacng1a	her4.1	w001	0
25223	vdac3	her4.1	w001	-1
25224	p2rx3b	her4.1	w001	0
25225	si:dkey-183j2.10	her4.1	w001	0
25226	cacng4a	her4.1	w001	0
25227	tpcn1	her4.1	w001	0
25228	cacna1aa	her4.1	w001	-1
25229	kcnf1b	her4.1	w001	-1
25230	grik5	her4.1	w001	0
25231	tmem63a	her4.1	w001	0
25232	gabrd	her4.1	w001	-1
25233	tmem63ba	her4.1	w001	0
25234	gabrb4	her4.1	w001	-1
25235	pacs2	her4.1	w001	0
25236	gria1a	her4.1	w001	-1
25237	rims2a	her4.1	w001	-1
25238	glra3	her4.1	w001	0
25239	clic2	her4.1	w001	-1
25240	kcnc4	her4.1	w001	0
25241	zgc:162193	her4.1	w001	0
25242	si:dkey-56f14.4	her4.1	w001	-1
25243	grin2bb	her4.1	w001	-1
25244	p2rx7	her4.1	w001	0
25245	mcoln1a	her4.1	w001	0
25246	tmem266	her4.1	w001	0
25247	gria4a	her4.1	w001	-1
25248	kcnd1	her4.1	w001	0
25249	scn3b	her4.1	w001	-1
25250	kcna2b	her4.1	w001	0
25251	rims3	her4.1	w001	0
25252	grid1a	her4.1	w001	0
25253	cacna1g	her4.1	w001	0
25254	asic1c	her4.1	w001	0
25255	cacng7a	her4.1	w001	0
25256	cacng7b	her4.1	w001	-1
25257	gabrg2	her4.1	w001	-1
25258	grin2da	her4.1	w001	0
25259	cacng2a	her4.1	w001	-1
25260	kcng1	her4.1	w001	0
25261	kcnq3	her4.1	w001	0
25262	kcng4a	her4.1	w001	0
25263	tmc8	her4.1	w001	0
25264	tmem38a	her4.1	w001	-1
25265	cacng5a	her4.1	w001	0
25266	kcnj3b	her4.1	w001	-1
25267	itpr1b	her4.1	w001	0
25268	vdac2	her4.1	w001	0
25269	tmc6a	her4.1	w001	0
25270	grin3bb	her4.1	w001	0
25271	kcnc1b	her4.1	w001	-1
25272	p2rx5	her4.1	w001	0
25273	gabrb3	her4.1	w001	-1
25274	cacna1ea	her4.1	w001	-1
25275	lrrc8aa	her4.1	w001	0
25276	si:ch211-126j24.1	her4.1	w001	0
25277	gria3a	her4.1	w001	-1
25278	cacng8b	her4.1	w001	0
25279	gabra1	her4.1	w001	-1
25280	gria3b	her4.1	w001	-1
25281	gabrb1	her4.1	w001	-1
25282	si:ch211-251b21.1	her4.1	w005	1
25283	cx43	her4.1	w005	1
25284	fxyd6l	her4.1	w005	1
25285	nnr	her4.1	w005	1
25286	itpr3	her4.1	w005	1
25287	kcnj1b	her4.1	w005	1
25288	tmem37	her4.1	w005	1
25289	tmc6b	her4.1	w005	1
25290	si:ch211-251b21.1	her4.1	top50	1
25291	cx43	her4.1	top50	1
25292	fxyd6l	her4.1	top50	1
25293	nnr	her4.1	top50	1
25294	itpr3	her4.1	top50	1
25295	kcnj1b	her4.1	top50	1
25296	tmem37	her4.1	top50	1
25297	tmc6b	her4.1	top50	1
25298	kcne4	her4.1	top50	1
25299	hvcn1	her4.1	top50	1
25300	gria2b	her4.1	top50	-1
25301	p2rx3a	her4.1	top50	0
25302	grin1a	her4.1	top50	-1
25303	vdac1	her4.1	top50	-1
25304	fxyd6	her4.1	top50	-1
25305	grin1b	her4.1	top50	-1
25306	cacng8a	her4.1	top50	-1
25307	kcnj13	her4.1	top50	0
25308	clic1	her4.1	top50	1
25309	kcnc1a	her4.1	top50	-1
25310	clic4	her4.1	top50	1
25311	itpr1a	her4.1	top50	0
25312	herpud1	her4.1	top50	1
25313	chrnb1	her4.1	top50	0
25314	kcnma1a	her4.1	top50	-1
25315	glrbb	her4.1	top50	-1
25316	pde4ba	her4.1	top50	-1
25317	glra4a	her4.1	top50	0
25318	fxyd1	her4.1	top50	0
25319	cacng1a	her4.1	top50	0
25320	vdac3	her4.1	top50	-1
25321	p2rx3b	her4.1	top50	0
25322	si:dkey-183j2.10	her4.1	top50	0
25323	cacng4a	her4.1	top50	0
25324	tpcn1	her4.1	top50	0
25325	cacna1aa	her4.1	top50	-1
25326	kcnf1b	her4.1	top50	-1
25327	grik5	her4.1	top50	0
25328	tmem63a	her4.1	top50	0
25329	gabrd	her4.1	top50	-1
25330	tmem63ba	her4.1	top50	0
25331	gabrb4	her4.1	top50	-1
25332	pacs2	her4.1	top50	0
25333	gria1a	her4.1	top50	-1
25334	rims2a	her4.1	top50	-1
25335	glra3	her4.1	top50	0
25336	clic2	her4.1	top50	-1
25337	kcnc4	her4.1	top50	0
25338	zgc:162193	her4.1	top50	0
25339	si:dkey-56f14.4	her4.1	top50	-1
25340	cx43	her4.1	top5perTarget	1
25341	cx43	her4.1	top10perTarget	1
25342	cx43	her4.1	top50perTarget	1
25343	fxyd6l	her4.1	top10perTarget	1
25344	fxyd6l	her4.1	top50perTarget	1
25345	gria2b	her4.1	top50perTarget	-1
25346	hvcn1	her4.1	top50perTarget	1
25347	itpr3	her4.1	top5perTarget	1
25348	itpr3	her4.1	top10perTarget	1
25349	itpr3	her4.1	top50perTarget	1
25350	kcne4	her4.1	top50perTarget	1
25351	kcnj1b	her4.1	top5perTarget	1
25352	kcnj1b	her4.1	top10perTarget	1
25353	kcnj1b	her4.1	top50perTarget	1
25354	nnr	her4.1	top10perTarget	1
25355	nnr	her4.1	top50perTarget	1
25356	p2rx3a	her4.1	top50perTarget	0
25357	si:ch211-251b21.1	her4.1	top5perTarget	1
25358	si:ch211-251b21.1	her4.1	top10perTarget	1
25359	si:ch211-251b21.1	her4.1	top50perTarget	1
25360	tmc6b	her4.1	top50perTarget	1
25361	tmem37	her4.1	top5perTarget	1
25362	tmem37	her4.1	top10perTarget	1
25363	tmem37	her4.1	top50perTarget	1
25364	si:ch211-251b21.1	her4.2	w001	1
25365	cx43	her4.2	w001	1
25366	fxyd6l	her4.2	w001	1
25367	kcne4	her4.2	w001	1
25368	nnr	her4.2	w001	1
25369	kcnj1b	her4.2	w001	1
25370	tmem37	her4.2	w001	1
25371	itpr3	her4.2	w001	1
25372	grin1a	her4.2	w001	-1
25373	fxyd6	her4.2	w001	-1
25374	vdac1	her4.2	w001	-1
25375	gria2b	her4.2	w001	-1
25376	tmc6b	her4.2	w001	1
25377	kcnc1a	her4.2	w001	-1
25378	si:dkey-183j2.10	her4.2	w001	0
25379	clic4	her4.2	w001	1
25380	cacng4a	her4.2	w001	0
25381	cacng8a	her4.2	w001	-1
25382	hvcn1	her4.2	w001	1
25383	glrbb	her4.2	w001	-1
25384	cacng1a	her4.2	w001	0
25385	clic1	her4.2	w001	1
25386	kcng4a	her4.2	w001	0
25387	grin1b	her4.2	w001	-1
25388	kcnma1a	her4.2	w001	-1
25389	vdac3	her4.2	w001	-1
25390	pde4ba	her4.2	w001	-1
25391	fxyd1	her4.2	w001	1
25392	gabrd	her4.2	w001	-1
25393	cacna1aa	her4.2	w001	-1
25394	kcnj13	her4.2	w001	0
25395	clic2	her4.2	w001	0
25396	p2rx7	her4.2	w001	1
25397	cacng5a	her4.2	w001	0
25398	rims2a	her4.2	w001	-1
25399	tpcn1	her4.2	w001	0
25400	si:dkey-56f14.4	her4.2	w001	-1
25401	kcnc4	her4.2	w001	0
25402	grin2bb	her4.2	w001	-1
25403	gabrg2	her4.2	w001	-1
25404	gria1a	her4.2	w001	-1
25405	kcnf1b	her4.2	w001	-1
25406	glra4a	her4.2	w001	0
25407	asic1c	her4.2	w001	0
25408	gabrb4	her4.2	w001	-1
25409	p2rx3a	her4.2	w001	0
25410	tmem63a	her4.2	w001	0
25411	scn3b	her4.2	w001	-1
25412	herpud1	her4.2	w001	1
25413	unc80	her4.2	w001	0
25414	gabra1	her4.2	w001	-1
25415	lrrc8aa	her4.2	w001	0
25416	gria3b	her4.2	w001	-1
25417	zgc:162193	her4.2	w001	0
25418	tpte	her4.2	w001	0
25419	stac	her4.2	w001	0
25420	cacna1ab	her4.2	w001	-1
25421	cacng2a	her4.2	w001	-1
25422	cacng7b	her4.2	w001	-1
25423	kcnj3b	her4.2	w001	-1
25424	kcng1	her4.2	w001	0
25425	tmem63ba	her4.2	w001	0
25426	scn8aa	her4.2	w001	-1
25427	kcna1a	her4.2	w001	-1
25428	kcnd3	her4.2	w001	-1
25429	cacna1ha	her4.2	w001	-1
25430	kcnq2a	her4.2	w001	0
25431	chrnb3a	her4.2	w001	0
25432	cacna1ea	her4.2	w001	-1
25433	kcnc1b	her4.2	w001	-1
25434	gabrb3	her4.2	w001	-1
25435	gria4a	her4.2	w001	-1
25436	nalcn	her4.2	w001	-1
25437	mcoln1a	her4.2	w001	0
25438	kcnq5b	her4.2	w001	0
25439	cacng3b	her4.2	w001	0
25440	ryr2b	her4.2	w001	0
25441	glra3	her4.2	w001	0
25442	scn1lab	her4.2	w001	-1
25443	kcnh1a	her4.2	w001	0
25444	cacna1da	her4.2	w001	0
25445	grin2da	her4.2	w001	0
25446	cacna1c	her4.2	w001	0
25447	vdac2	her4.2	w001	0
25448	kcnh6a	her4.2	w001	0
25449	chrna2a	her4.2	w001	0
25450	asic1b	her4.2	w001	0
25451	cacna1g	her4.2	w001	-1
25452	gria3a	her4.2	w001	-1
25453	grid1a	her4.2	w001	0
25454	grik5	her4.2	w001	0
25455	grik4	her4.2	w001	0
25456	anxa6	her4.2	w001	0
25457	trpc1	her4.2	w001	-1
25458	kcnq2b	her4.2	w001	0
25459	tmem266	her4.2	w001	0
25460	kcnd1	her4.2	w001	0
25461	kcnj9	her4.2	w001	0
25462	kcnj3a	her4.2	w001	0
25463	asic1a	her4.2	w001	0
25464	cacna1ba	her4.2	w001	-1
25465	grid1b	her4.2	w001	-1
25466	kcnd2	her4.2	w001	0
25467	scn8ab	her4.2	w001	0
25468	lrrc38b	her4.2	w001	0
25469	itpr1b	her4.2	w001	0
25470	gabra5	her4.2	w001	-1
25471	chrna5	her4.2	w001	-1
25472	gria4b	her4.2	w001	0
25473	gabrb1	her4.2	w001	-1
25474	tmc6a	her4.2	w001	0
25475	kcnc3a	her4.2	w001	0
25476	rims4	her4.2	w001	0
25477	grid2	her4.2	w001	0
25478	kcna4	her4.2	w001	0
25479	rims2b	her4.2	w001	-1
25480	si:ch211-126j24.1	her4.2	w001	0
25481	chrne	her4.2	w001	0
25482	gabrr2b	her4.2	w001	0
25483	tmem63c	her4.2	w001	0
25484	kcnh7	her4.2	w001	0
25485	trpc3	her4.2	w001	0
25486	tmem38a	her4.2	w001	-1
25487	kcnf1a	her4.2	w001	0
25488	rims1a	her4.2	w001	-1
25489	trpc5b	her4.2	w001	-1
25490	cacng8b	her4.2	w001	-1
25491	grin2db	her4.2	w001	0
25492	trpm7	her4.2	w001	0
25493	ryr1b	her4.2	w001	0
25494	si:ch211-251b21.1	her4.2	w005	1
25495	cx43	her4.2	w005	1
25496	fxyd6l	her4.2	w005	1
25497	kcne4	her4.2	w005	1
25498	nnr	her4.2	w005	1
25499	kcnj1b	her4.2	w005	1
25500	tmem37	her4.2	w005	1
25501	itpr3	her4.2	w005	1
25502	si:ch211-251b21.1	her4.2	top50	1
25503	cx43	her4.2	top50	1
25504	fxyd6l	her4.2	top50	1
25505	kcne4	her4.2	top50	1
25506	nnr	her4.2	top50	1
25507	kcnj1b	her4.2	top50	1
25508	tmem37	her4.2	top50	1
25509	itpr3	her4.2	top50	1
25510	grin1a	her4.2	top50	-1
25511	fxyd6	her4.2	top50	-1
25512	vdac1	her4.2	top50	-1
25513	gria2b	her4.2	top50	-1
25514	tmc6b	her4.2	top50	1
25515	kcnc1a	her4.2	top50	-1
25516	si:dkey-183j2.10	her4.2	top50	0
25517	clic4	her4.2	top50	1
25518	cacng4a	her4.2	top50	0
25519	cacng8a	her4.2	top50	-1
25520	hvcn1	her4.2	top50	1
25521	glrbb	her4.2	top50	-1
25522	cacng1a	her4.2	top50	0
25523	clic1	her4.2	top50	1
25524	kcng4a	her4.2	top50	0
25525	grin1b	her4.2	top50	-1
25526	kcnma1a	her4.2	top50	-1
25527	vdac3	her4.2	top50	-1
25528	pde4ba	her4.2	top50	-1
25529	fxyd1	her4.2	top50	1
25530	gabrd	her4.2	top50	-1
25531	cacna1aa	her4.2	top50	-1
25532	kcnj13	her4.2	top50	0
25533	clic2	her4.2	top50	0
25534	p2rx7	her4.2	top50	1
25535	cacng5a	her4.2	top50	0
25536	rims2a	her4.2	top50	-1
25537	tpcn1	her4.2	top50	0
25538	si:dkey-56f14.4	her4.2	top50	-1
25539	kcnc4	her4.2	top50	0
25540	grin2bb	her4.2	top50	-1
25541	gabrg2	her4.2	top50	-1
25542	gria1a	her4.2	top50	-1
25543	kcnf1b	her4.2	top50	-1
25544	glra4a	her4.2	top50	0
25545	asic1c	her4.2	top50	0
25546	gabrb4	her4.2	top50	-1
25547	p2rx3a	her4.2	top50	0
25548	tmem63a	her4.2	top50	0
25549	scn3b	her4.2	top50	-1
25550	herpud1	her4.2	top50	1
25551	unc80	her4.2	top50	0
25552	cacng8a	her4.2	top50perTarget	-1
25553	clic4	her4.2	top50perTarget	1
25554	cx43	her4.2	top5perTarget	1
25555	cx43	her4.2	top10perTarget	1
25556	cx43	her4.2	top50perTarget	1
25557	fxyd6	her4.2	top50perTarget	-1
25558	fxyd6l	her4.2	top5perTarget	1
25559	fxyd6l	her4.2	top10perTarget	1
25560	fxyd6l	her4.2	top50perTarget	1
25561	glrbb	her4.2	top50perTarget	-1
25562	gria2b	her4.2	top50perTarget	-1
25563	grin1a	her4.2	top50perTarget	-1
25564	itpr3	her4.2	top50perTarget	1
25565	kcnc1a	her4.2	top50perTarget	-1
25566	kcne4	her4.2	top10perTarget	1
25567	kcne4	her4.2	top50perTarget	1
25568	kcng4a	her4.2	top50perTarget	0
25569	kcnj1b	her4.2	top5perTarget	1
25570	kcnj1b	her4.2	top10perTarget	1
25571	kcnj1b	her4.2	top50perTarget	1
25572	nnr	her4.2	top5perTarget	1
25573	nnr	her4.2	top10perTarget	1
25574	nnr	her4.2	top50perTarget	1
25575	si:ch211-251b21.1	her4.2	top5perTarget	1
25576	si:ch211-251b21.1	her4.2	top10perTarget	1
25577	si:ch211-251b21.1	her4.2	top50perTarget	1
25578	si:dkey-183j2.10	her4.2	top50perTarget	0
25579	tmc6b	her4.2	top50perTarget	1
25580	tmem37	her4.2	top5perTarget	1
25581	tmem37	her4.2	top10perTarget	1
25582	tmem37	her4.2	top50perTarget	1
25583	vdac1	her4.2	top50perTarget	-1
25584	si:ch211-251b21.1	her4.3	w001	1
25585	cx43	her4.3	w001	1
25586	fxyd6l	her4.3	w001	1
25587	kcne4	her4.3	w001	1
25588	kcnj1b	her4.3	w001	1
25589	tmem37	her4.3	w001	1
25590	itpr3	her4.3	w001	1
25591	tmc6b	her4.3	w001	1
25592	grin1a	her4.3	w001	-1
25593	nnr	her4.3	w001	0
25594	gria2b	her4.3	w001	-1
25595	cacng4a	her4.3	w001	0
25596	clic1	her4.3	w001	1
25597	clic4	her4.3	w001	1
25598	vdac1	her4.3	w001	-1
25599	hvcn1	her4.3	w001	1
25600	fxyd6	her4.3	w001	-1
25601	glra4a	her4.3	w001	0
25602	cacng8a	her4.3	w001	-1
25603	kcnc1a	her4.3	w001	-1
25604	grin1b	her4.3	w001	-1
25605	glrbb	her4.3	w001	-1
25606	si:dkey-183j2.10	her4.3	w001	0
25607	cacng1a	her4.3	w001	0
25608	fxyd1	her4.3	w001	1
25609	vdac3	her4.3	w001	-1
25610	pde4ba	her4.3	w001	-1
25611	kcnj13	her4.3	w001	0
25612	herpud1	her4.3	w001	1
25613	kcnma1a	her4.3	w001	-1
25614	kcng4a	her4.3	w001	0
25615	tpcn1	her4.3	w001	0
25616	kcnf1b	her4.3	w001	-1
25617	gabrd	her4.3	w001	-1
25618	cacng5a	her4.3	w001	0
25619	tmem63ba	her4.3	w001	0
25620	kcnc4	her4.3	w001	0
25621	glra3	her4.3	w001	0
25622	cacng3b	her4.3	w001	0
25623	gabrb4	her4.3	w001	-1
25624	gria1a	her4.3	w001	-1
25625	clic2	her4.3	w001	0
25626	cacna1aa	her4.3	w001	-1
25627	p2rx7	her4.3	w001	0
25628	lrrc8aa	her4.3	w001	0
25629	gabrg2	her4.3	w001	-1
25630	grin2bb	her4.3	w001	-1
25631	tmem63a	her4.3	w001	0
25632	scn3b	her4.3	w001	-1
25633	rims2a	her4.3	w001	-1
25634	si:dkey-56f14.4	her4.3	w001	-1
25635	tpte	her4.3	w001	0
25636	si:ch211-251b21.1	her4.3	w005	1
25637	cx43	her4.3	w005	1
25638	fxyd6l	her4.3	w005	1
25639	kcne4	her4.3	w005	1
25640	kcnj1b	her4.3	w005	1
25641	si:ch211-251b21.1	her4.3	top50	1
25642	cx43	her4.3	top50	1
25643	fxyd6l	her4.3	top50	1
25644	kcne4	her4.3	top50	1
25645	kcnj1b	her4.3	top50	1
25646	tmem37	her4.3	top50	1
25647	itpr3	her4.3	top50	1
25648	tmc6b	her4.3	top50	1
25649	grin1a	her4.3	top50	-1
25650	nnr	her4.3	top50	0
25651	gria2b	her4.3	top50	-1
25652	cacng4a	her4.3	top50	0
25653	clic1	her4.3	top50	1
25654	clic4	her4.3	top50	1
25655	vdac1	her4.3	top50	-1
25656	hvcn1	her4.3	top50	1
25657	fxyd6	her4.3	top50	-1
25658	glra4a	her4.3	top50	0
25659	cacng8a	her4.3	top50	-1
25660	kcnc1a	her4.3	top50	-1
25661	grin1b	her4.3	top50	-1
25662	glrbb	her4.3	top50	-1
25663	si:dkey-183j2.10	her4.3	top50	0
25664	cacng1a	her4.3	top50	0
25665	fxyd1	her4.3	top50	1
25666	vdac3	her4.3	top50	-1
25667	pde4ba	her4.3	top50	-1
25668	kcnj13	her4.3	top50	0
25669	herpud1	her4.3	top50	1
25670	kcnma1a	her4.3	top50	-1
25671	kcng4a	her4.3	top50	0
25672	tpcn1	her4.3	top50	0
25673	kcnf1b	her4.3	top50	-1
25674	gabrd	her4.3	top50	-1
25675	cacng5a	her4.3	top50	0
25676	tmem63ba	her4.3	top50	0
25677	kcnc4	her4.3	top50	0
25678	glra3	her4.3	top50	0
25679	cacng3b	her4.3	top50	0
25680	gabrb4	her4.3	top50	-1
25681	gria1a	her4.3	top50	-1
25682	clic2	her4.3	top50	0
25683	cacna1aa	her4.3	top50	-1
25684	p2rx7	her4.3	top50	0
25685	lrrc8aa	her4.3	top50	0
25686	gabrg2	her4.3	top50	-1
25687	grin2bb	her4.3	top50	-1
25688	tmem63a	her4.3	top50	0
25689	scn3b	her4.3	top50	-1
25690	rims2a	her4.3	top50	-1
25691	cx43	her4.3	top10perTarget	1
25692	cx43	her4.3	top50perTarget	1
25693	fxyd6l	her4.3	top5perTarget	1
25694	fxyd6l	her4.3	top10perTarget	1
25695	fxyd6l	her4.3	top50perTarget	1
25696	itpr3	her4.3	top50perTarget	1
25697	kcne4	her4.3	top50perTarget	1
25698	kcnj1b	her4.3	top5perTarget	1
25699	kcnj1b	her4.3	top10perTarget	1
25700	kcnj1b	her4.3	top50perTarget	1
25701	nnr	her4.3	top50perTarget	0
25702	si:ch211-251b21.1	her4.3	top5perTarget	1
25703	si:ch211-251b21.1	her4.3	top10perTarget	1
25704	si:ch211-251b21.1	her4.3	top50perTarget	1
25705	tmc6b	her4.3	top50perTarget	1
25706	tmem37	her4.3	top50perTarget	1
25707	si:ch211-251b21.1	her4.4	w001	1
25708	cx43	her4.4	w001	1
25709	fxyd6l	her4.4	w001	1
25710	kcne4	her4.4	w001	1
25711	kcnj1b	her4.4	w001	1
25712	nnr	her4.4	w001	1
25713	itpr3	her4.4	w001	1
25714	gria2b	her4.4	w001	-1
25715	grin1a	her4.4	w001	-1
25716	cacng4a	her4.4	w001	0
25717	vdac1	her4.4	w001	-1
25718	tmem37	her4.4	w001	1
25719	fxyd6	her4.4	w001	-1
25720	tmc6b	her4.4	w001	1
25721	kcnc1a	her4.4	w001	-1
25722	cacng8a	her4.4	w001	-1
25723	si:dkey-183j2.10	her4.4	w001	0
25724	grin1b	her4.4	w001	-1
25725	glrbb	her4.4	w001	-1
25726	fxyd1	her4.4	w001	0
25727	clic4	her4.4	w001	1
25728	clic1	her4.4	w001	1
25729	cacng1a	her4.4	w001	0
25730	hvcn1	her4.4	w001	1
25731	vdac3	her4.4	w001	-1
25732	pde4ba	her4.4	w001	-1
25733	kcnma1a	her4.4	w001	-1
25734	glra4a	her4.4	w001	0
25735	gabrd	her4.4	w001	-1
25736	gria1a	her4.4	w001	-1
25737	gabrb4	her4.4	w001	-1
25738	tmem63a	her4.4	w001	0
25739	tpcn1	her4.4	w001	0
25740	ryr2b	her4.4	w001	0
25741	cacna1aa	her4.4	w001	-1
25742	clic2	her4.4	w001	0
25743	kcnj13	her4.4	w001	0
25744	zgc:162193	her4.4	w001	0
25745	cacng3b	her4.4	w001	0
25746	p2rx3b	her4.4	w001	0
25747	rims2a	her4.4	w001	-1
25748	p2rx7	her4.4	w001	0
25749	grin2bb	her4.4	w001	-1
25750	tmc6a	her4.4	w001	0
25751	si:dkey-56f14.4	her4.4	w001	-1
25752	lrrc8aa	her4.4	w001	0
25753	asic1c	her4.4	w001	0
25754	kcnf1b	her4.4	w001	-1
25755	herpud1	her4.4	w001	1
25756	kcng4a	her4.4	w001	0
25757	itpr1a	her4.4	w001	0
25758	scn3b	her4.4	w001	-1
25759	kcnc4	her4.4	w001	0
25760	gabrb3	her4.4	w001	-1
25761	kcnc1b	her4.4	w001	-1
25762	gabrg2	her4.4	w001	-1
25763	kcnj3b	her4.4	w001	-1
25764	mcoln1a	her4.4	w001	0
25765	cacng2a	her4.4	w001	-1
25766	gabra1	her4.4	w001	-1
25767	tmem63ba	her4.4	w001	0
25768	stac	her4.4	w001	0
25769	kcna1a	her4.4	w001	-1
25770	cacna1ea	her4.4	w001	-1
25771	grin2da	her4.4	w001	0
25772	cacng7b	her4.4	w001	-1
25773	trpc3	her4.4	w001	0
25774	cacng5a	her4.4	w001	0
25775	grin3bb	her4.4	w001	0
25776	grik5	her4.4	w001	0
25777	tmem266	her4.4	w001	0
25778	kcnk2b	her4.4	w001	0
25779	vdac2	her4.4	w001	0
25780	gria4a	her4.4	w001	-1
25781	tmem38a	her4.4	w001	-1
25782	gria3b	her4.4	w001	-1
25783	asic1a	her4.4	w001	0
25784	kcnd3	her4.4	w001	-1
25785	tpte	her4.4	w001	0
25786	trpc1	her4.4	w001	-1
25787	itpr1b	her4.4	w001	0
25788	glra2	her4.4	w001	0
25789	scn8ab	her4.4	w001	0
25790	gabrr2b	her4.4	w001	0
25791	si:ch211-126j24.1	her4.4	w001	0
25792	cacna1ab	her4.4	w001	-1
25793	chrna5	her4.4	w001	-1
25794	grid1b	her4.4	w001	-1
25795	kcng1	her4.4	w001	0
25796	scn8aa	her4.4	w001	-1
25797	cacna1g	her4.4	w001	-1
25798	si:ch211-251b21.1	her4.4	w005	1
25799	cx43	her4.4	w005	1
25800	fxyd6l	her4.4	w005	1
25801	kcne4	her4.4	w005	1
25802	kcnj1b	her4.4	w005	1
25803	nnr	her4.4	w005	1
25804	itpr3	her4.4	w005	1
25805	si:ch211-251b21.1	her4.4	top50	1
25806	cx43	her4.4	top50	1
25807	fxyd6l	her4.4	top50	1
25808	kcne4	her4.4	top50	1
25809	kcnj1b	her4.4	top50	1
25810	nnr	her4.4	top50	1
25811	itpr3	her4.4	top50	1
25812	gria2b	her4.4	top50	-1
25813	grin1a	her4.4	top50	-1
25814	cacng4a	her4.4	top50	0
25815	vdac1	her4.4	top50	-1
25816	tmem37	her4.4	top50	1
25817	fxyd6	her4.4	top50	-1
25818	tmc6b	her4.4	top50	1
25819	kcnc1a	her4.4	top50	-1
25820	cacng8a	her4.4	top50	-1
25821	si:dkey-183j2.10	her4.4	top50	0
25822	grin1b	her4.4	top50	-1
25823	glrbb	her4.4	top50	-1
25824	fxyd1	her4.4	top50	0
25825	clic4	her4.4	top50	1
25826	clic1	her4.4	top50	1
25827	cacng1a	her4.4	top50	0
25828	hvcn1	her4.4	top50	1
25829	vdac3	her4.4	top50	-1
25830	pde4ba	her4.4	top50	-1
25831	kcnma1a	her4.4	top50	-1
25832	glra4a	her4.4	top50	0
25833	gabrd	her4.4	top50	-1
25834	gria1a	her4.4	top50	-1
25835	gabrb4	her4.4	top50	-1
25836	tmem63a	her4.4	top50	0
25837	tpcn1	her4.4	top50	0
25838	ryr2b	her4.4	top50	0
25839	cacna1aa	her4.4	top50	-1
25840	clic2	her4.4	top50	0
25841	kcnj13	her4.4	top50	0
25842	zgc:162193	her4.4	top50	0
25843	cacng3b	her4.4	top50	0
25844	p2rx3b	her4.4	top50	0
25845	rims2a	her4.4	top50	-1
25846	p2rx7	her4.4	top50	0
25847	grin2bb	her4.4	top50	-1
25848	tmc6a	her4.4	top50	0
25849	si:dkey-56f14.4	her4.4	top50	-1
25850	lrrc8aa	her4.4	top50	0
25851	asic1c	her4.4	top50	0
25852	kcnf1b	her4.4	top50	-1
25853	herpud1	her4.4	top50	1
25854	kcng4a	her4.4	top50	0
25855	cacng4a	her4.4	top50perTarget	0
25856	cx43	her4.4	top5perTarget	1
25857	cx43	her4.4	top10perTarget	1
25858	cx43	her4.4	top50perTarget	1
25859	fxyd6l	her4.4	top5perTarget	1
25860	fxyd6l	her4.4	top10perTarget	1
25861	fxyd6l	her4.4	top50perTarget	1
25862	gria2b	her4.4	top50perTarget	-1
25863	grin1a	her4.4	top50perTarget	-1
25864	itpr3	her4.4	top10perTarget	1
25865	itpr3	her4.4	top50perTarget	1
25866	kcnc1a	her4.4	top50perTarget	-1
25867	kcne4	her4.4	top10perTarget	1
25868	kcne4	her4.4	top50perTarget	1
25869	kcnj1b	her4.4	top5perTarget	1
25870	kcnj1b	her4.4	top10perTarget	1
25871	kcnj1b	her4.4	top50perTarget	1
25872	nnr	her4.4	top10perTarget	1
25873	nnr	her4.4	top50perTarget	1
25874	si:ch211-251b21.1	her4.4	top5perTarget	1
25875	si:ch211-251b21.1	her4.4	top10perTarget	1
25876	si:ch211-251b21.1	her4.4	top50perTarget	1
25877	tmc6b	her4.4	top50perTarget	1
25878	tmem37	her4.4	top50perTarget	1
25879	vdac1	her4.4	top50perTarget	-1
25880	cx43	her6	w001	1
25881	si:ch211-251b21.1	her6	w001	1
25882	fxyd6l	her6	w001	1
25883	kcnj1b	her6	w001	1
25884	si:dkey-183j2.10	her6	w001	1
25885	tmem37	her6	w001	1
25886	kcne4	her6	w001	1
25887	cacng4a	her6	w001	0
25888	hvcn1	her6	w001	1
25889	chrna1	her6	w001	0
25890	clic1	her6	w001	1
25891	tmc6b	her6	w001	1
25892	tmc6a	her6	w001	0
25893	itpr3	her6	w001	1
25894	tpte	her6	w001	1
25895	fxyd1	her6	w001	1
25896	cacng1a	her6	w001	0
25897	kcng1	her6	w001	1
25898	kcnj13	her6	w001	0
25899	fxyd6	her6	w001	-1
25900	kcng4a	her6	w001	0
25901	kcnc1a	her6	w001	-1
25902	tmem63a	her6	w001	0
25903	clic4	her6	w001	1
25904	kcnd1	her6	w001	0
25905	gria2b	her6	w001	-1
25906	herpud1	her6	w001	1
25907	tpcn1	her6	w001	1
25908	glra4a	her6	w001	0
25909	pacs1a	her6	w001	0
25910	zgc:162193	her6	w001	0
25911	trpm5	her6	w001	0
25912	cacna1hb	her6	w001	0
25913	tmem63ba	her6	w001	1
25914	cacng5a	her6	w001	0
25915	ryr1a	her6	w001	0
25916	vdac1	her6	w001	-1
25917	chrnb3a	her6	w001	0
25918	asic1b	her6	w001	0
25919	grin1b	her6	w001	-1
25920	kcna4	her6	w001	0
25921	lrrc8aa	her6	w001	0
25922	cacng4b	her6	w001	0
25923	grik5	her6	w001	0
25924	grin1a	her6	w001	-1
25925	p2rx7	her6	w001	0
25926	scn1bb	her6	w001	0
25927	unc80	her6	w001	0
25928	tmem266	her6	w001	0
25929	tmc8	her6	w001	0
25930	kcnq5b	her6	w001	0
25931	cacna1eb	her6	w001	0
25932	glrbb	her6	w001	-1
25933	cacng8a	her6	w001	-1
25934	p2rx5	her6	w001	0
25935	kcnma1a	her6	w001	-1
25936	glra3	her6	w001	0
25937	grid1a	her6	w001	0
25938	gria3b	her6	w001	0
25939	mcoln1a	her6	w001	0
25940	lrrc38b	her6	w001	0
25941	si:ch73-380n15.2	her6	w001	0
25942	chrnb1	her6	w001	0
25943	asic1c	her6	w001	0
25944	gria4a	her6	w001	0
25945	cbarpb	her6	w001	0
25946	kcnh4a	her6	w001	0
25947	tmem63c	her6	w001	0
25948	vdac3	her6	w001	-1
25949	cacna1db	her6	w001	0
25950	grid1b	her6	w001	0
25951	rims2a	her6	w001	-1
25952	cx43	her6	w005	1
25953	si:ch211-251b21.1	her6	w005	1
25954	fxyd6l	her6	w005	1
25955	kcnj1b	her6	w005	1
25956	si:dkey-183j2.10	her6	w005	1
25957	cx43	her6	top50	1
25958	si:ch211-251b21.1	her6	top50	1
25959	fxyd6l	her6	top50	1
25960	kcnj1b	her6	top50	1
25961	si:dkey-183j2.10	her6	top50	1
25962	tmem37	her6	top50	1
25963	kcne4	her6	top50	1
25964	cacng4a	her6	top50	0
25965	hvcn1	her6	top50	1
25966	chrna1	her6	top50	0
25967	clic1	her6	top50	1
25968	tmc6b	her6	top50	1
25969	tmc6a	her6	top50	0
25970	itpr3	her6	top50	1
25971	tpte	her6	top50	1
25972	fxyd1	her6	top50	1
25973	cacng1a	her6	top50	0
25974	kcng1	her6	top50	1
25975	kcnj13	her6	top50	0
25976	fxyd6	her6	top50	-1
25977	kcng4a	her6	top50	0
25978	kcnc1a	her6	top50	-1
25979	tmem63a	her6	top50	0
25980	clic4	her6	top50	1
25981	kcnd1	her6	top50	0
25982	gria2b	her6	top50	-1
25983	herpud1	her6	top50	1
25984	tpcn1	her6	top50	1
25985	glra4a	her6	top50	0
25986	pacs1a	her6	top50	0
25987	zgc:162193	her6	top50	0
25988	trpm5	her6	top50	0
25989	cacna1hb	her6	top50	0
25990	tmem63ba	her6	top50	1
25991	cacng5a	her6	top50	0
25992	ryr1a	her6	top50	0
25993	vdac1	her6	top50	-1
25994	chrnb3a	her6	top50	0
25995	asic1b	her6	top50	0
25996	grin1b	her6	top50	-1
25997	kcna4	her6	top50	0
25998	lrrc8aa	her6	top50	0
25999	cacng4b	her6	top50	0
26000	grik5	her6	top50	0
26001	grin1a	her6	top50	-1
26002	p2rx7	her6	top50	0
26003	scn1bb	her6	top50	0
26004	unc80	her6	top50	0
26005	tmem266	her6	top50	0
26006	tmc8	her6	top50	0
26007	cacng4a	her6	top50perTarget	0
26008	clic1	her6	top50perTarget	1
26009	cx43	her6	top5perTarget	1
26010	cx43	her6	top10perTarget	1
26011	cx43	her6	top50perTarget	1
26012	fxyd6l	her6	top5perTarget	1
26013	fxyd6l	her6	top10perTarget	1
26014	fxyd6l	her6	top50perTarget	1
26015	hvcn1	her6	top50perTarget	1
26016	itpr3	her6	top50perTarget	1
26017	kcne4	her6	top50perTarget	1
26018	kcng1	her6	top50perTarget	1
26019	kcnj1b	her6	top10perTarget	1
26020	kcnj1b	her6	top50perTarget	1
26021	si:ch211-251b21.1	her6	top10perTarget	1
26022	si:ch211-251b21.1	her6	top50perTarget	1
26023	si:dkey-183j2.10	her6	top10perTarget	1
26024	si:dkey-183j2.10	her6	top50perTarget	1
26025	tmc6b	her6	top50perTarget	1
26026	tmem37	her6	top50perTarget	1
26027	si:ch211-251b21.1	her8.2	w001	1
26028	cx43	her8.2	w001	1
26029	itpr3	her8.2	w001	1
26030	fxyd6l	her8.2	w001	1
26031	tmem37	her8.2	w001	1
26032	kcnj1b	her8.2	w001	1
26033	clic1	her8.2	w001	1
26034	hvcn1	her8.2	w001	1
26035	tmc6a	her8.2	w001	0
26036	tmc6b	her8.2	w001	1
26037	si:ch211-251b21.1	her8.2	w005	1
26038	cx43	her8.2	w005	1
26039	itpr3	her8.2	w005	1
26040	si:ch211-251b21.1	her8.2	top50	1
26041	cx43	her8.2	top50	1
26042	itpr3	her8.2	top50	1
26043	fxyd6l	her8.2	top50	1
26044	tmem37	her8.2	top50	1
26045	kcnj1b	her8.2	top50	1
26046	clic1	her8.2	top50	1
26047	hvcn1	her8.2	top50	1
26048	tmc6a	her8.2	top50	0
26049	tmc6b	her8.2	top50	1
26050	cx43	her8.2	top50perTarget	1
26051	fxyd6l	her8.2	top50perTarget	1
26052	itpr3	her8.2	top5perTarget	1
26053	itpr3	her8.2	top10perTarget	1
26054	itpr3	her8.2	top50perTarget	1
26055	si:ch211-251b21.1	her8.2	top10perTarget	1
26056	si:ch211-251b21.1	her8.2	top50perTarget	1
26057	tmem37	her8.2	top50perTarget	1
26058	si:ch211-251b21.1	her8a	w001	1
26059	cx43	her8a	w001	1
26060	tmem37	her8a	w001	1
26061	itpr3	her8a	w001	1
26062	hvcn1	her8a	w001	1
26063	kcnj1b	her8a	w001	1
26064	clic1	her8a	w001	1
26065	kcnj13	her8a	w001	1
26066	fxyd6l	her8a	w001	1
26067	tmc6b	her8a	w001	1
26068	herpud1	her8a	w001	1
26069	si:ch211-251b21.1	her8a	w005	1
26070	cx43	her8a	w005	1
26071	si:ch211-251b21.1	her8a	top50	1
26072	cx43	her8a	top50	1
26073	tmem37	her8a	top50	1
26074	itpr3	her8a	top50	1
26075	hvcn1	her8a	top50	1
26076	kcnj1b	her8a	top50	1
26077	clic1	her8a	top50	1
26078	kcnj13	her8a	top50	1
26079	fxyd6l	her8a	top50	1
26080	tmc6b	her8a	top50	1
26081	herpud1	her8a	top50	1
26082	cx43	her8a	top50perTarget	1
26083	itpr3	her8a	top50perTarget	1
26084	si:ch211-251b21.1	her8a	top10perTarget	1
26085	si:ch211-251b21.1	her8a	top50perTarget	1
26086	tmem37	her8a	top50perTarget	1
26087	cx43	her9	w001	1
26088	si:ch211-251b21.1	her9	w001	1
26089	kcnj1b	her9	w001	1
26090	fxyd6l	her9	w001	1
26091	tmem37	her9	w001	1
26092	cacng1a	her9	w001	0
26093	itpr3	her9	w001	1
26094	hvcn1	her9	w001	1
26095	cacng4a	her9	w001	1
26096	clic1	her9	w001	1
26097	tmc6b	her9	w001	1
26098	chrna1	her9	w001	0
26099	p2rx7	her9	w001	1
26100	tmc6a	her9	w001	0
26101	fxyd1	her9	w001	1
26102	si:dkey-183j2.10	her9	w001	0
26103	asic1b	her9	w001	0
26104	tpte	her9	w001	1
26105	cacng5a	her9	w001	0
26106	clic4	her9	w001	1
26107	herpud1	her9	w001	1
26108	trpm5	her9	w001	0
26109	kcnc1a	her9	w001	-1
26110	kcnj13	her9	w001	0
26111	grin1a	her9	w001	-1
26112	fxyd6	her9	w001	-1
26113	cacng8a	her9	w001	-1
26114	glra4a	her9	w001	0
26115	kcne4	her9	w001	1
26116	kcnq5b	her9	w001	0
26117	gria2b	her9	w001	-1
26118	gria4a	her9	w001	0
26119	vdac1	her9	w001	-1
26120	si:dkey-262k9.4	her9	w001	0
26121	p2rx3a	her9	w001	0
26122	kcnd1	her9	w001	0
26123	glrbb	her9	w001	-1
26124	anxa6	her9	w001	0
26125	tpcn1	her9	w001	1
26126	kcnma1a	her9	w001	-1
26127	mcoln1a	her9	w001	0
26128	tmem63a	her9	w001	0
26129	trpv1	her9	w001	0
26130	kcng4a	her9	w001	0
26131	grik5	her9	w001	0
26132	cx43	her9	w005	1
26133	si:ch211-251b21.1	her9	w005	1
26134	kcnj1b	her9	w005	1
26135	fxyd6l	her9	w005	1
26136	cx43	her9	top50	1
26137	si:ch211-251b21.1	her9	top50	1
26138	kcnj1b	her9	top50	1
26139	fxyd6l	her9	top50	1
26140	tmem37	her9	top50	1
26141	cacng1a	her9	top50	0
26142	itpr3	her9	top50	1
26143	hvcn1	her9	top50	1
26144	cacng4a	her9	top50	1
26145	clic1	her9	top50	1
26146	tmc6b	her9	top50	1
26147	chrna1	her9	top50	0
26148	p2rx7	her9	top50	1
26149	tmc6a	her9	top50	0
26150	fxyd1	her9	top50	1
26151	si:dkey-183j2.10	her9	top50	0
26152	asic1b	her9	top50	0
26153	tpte	her9	top50	1
26154	cacng5a	her9	top50	0
26155	clic4	her9	top50	1
26156	herpud1	her9	top50	1
26157	trpm5	her9	top50	0
26158	kcnc1a	her9	top50	-1
26159	kcnj13	her9	top50	0
26160	grin1a	her9	top50	-1
26161	fxyd6	her9	top50	-1
26162	cacng8a	her9	top50	-1
26163	glra4a	her9	top50	0
26164	kcne4	her9	top50	1
26165	kcnq5b	her9	top50	0
26166	gria2b	her9	top50	-1
26167	gria4a	her9	top50	0
26168	vdac1	her9	top50	-1
26169	si:dkey-262k9.4	her9	top50	0
26170	p2rx3a	her9	top50	0
26171	kcnd1	her9	top50	0
26172	glrbb	her9	top50	-1
26173	anxa6	her9	top50	0
26174	tpcn1	her9	top50	1
26175	kcnma1a	her9	top50	-1
26176	mcoln1a	her9	top50	0
26177	tmem63a	her9	top50	0
26178	trpv1	her9	top50	0
26179	kcng4a	her9	top50	0
26180	grik5	her9	top50	0
26181	cacng1a	her9	top50perTarget	0
26182	cacng4a	her9	top50perTarget	1
26183	clic1	her9	top50perTarget	1
26184	cx43	her9	top10perTarget	1
26185	cx43	her9	top50perTarget	1
26186	fxyd6l	her9	top50perTarget	1
26187	hvcn1	her9	top50perTarget	1
26188	itpr3	her9	top50perTarget	1
26189	kcnj1b	her9	top10perTarget	1
26190	kcnj1b	her9	top50perTarget	1
26191	p2rx7	her9	top50perTarget	1
26192	si:ch211-251b21.1	her9	top50perTarget	1
26193	tmc6b	her9	top50perTarget	1
26194	tmem37	her9	top50perTarget	1
26195	cnga3a	hes6	w001	0
26196	itpr1a	hes6	w001	0
26197	chrnb1	hes6	w001	0
26198	kcnf1b	hes6	w001	1
26199	cbarpb	hes6	w001	1
26200	rims2a	hes6	w001	1
26201	chrna2a	hes6	w001	1
26202	kcnh7	hes6	w001	0
26203	cacna1hb	hes6	w001	0
26204	lrrc38b	hes6	w001	0
26205	nnr	hes6	w001	0
26206	cacng8a	hes6	w001	1
26207	trpv1	hes6	w001	0
26208	trpc3	hes6	w001	0
26209	cacng4b	hes6	w001	0
26210	kcnc1a	hes6	w001	1
26211	kcng4a	hes6	w001	0
26212	trpc4b	hes6	w001	0
26213	cacng7a	hes6	w001	0
26214	glra2	hes6	w001	0
26215	p2rx5	hes6	w001	0
26216	gabrb3	hes6	w001	1
26217	gria2b	hes6	w001	1
26218	asic4b	hes6	w001	1
26219	kcnk2b	hes6	w001	0
26220	vdac1	hes6	w001	1
26221	gria1a	hes6	w001	1
26222	kcnj3a	hes6	w001	0
26223	nalcn	hes6	w001	1
26224	si:dkey-36i7.3	hes6	w001	0
26225	gabrb4	hes6	w001	1
26226	gria1b	hes6	w001	1
26227	glrbb	hes6	w001	1
26228	kcnc1b	hes6	w001	1
26229	cacna1ea	hes6	w001	1
26230	kcnb1	hes6	w001	0
26231	fxyd6	hes6	w001	1
26232	gabrb1	hes6	w001	1
26233	rims3	hes6	w001	0
26234	kcnq3	hes6	w001	0
26235	si:dkey-11f4.7	hes6	w001	0
26236	gabra5	hes6	w001	1
26237	vdac2	hes6	w001	1
26238	kcnq5b	hes6	w001	0
26239	kcnc4	hes6	w001	0
26240	chrne	hes6	w001	0
26241	vdac3	hes6	w001	1
26242	ryr3	hes6	w001	1
26243	trpc4a	hes6	w001	1
26244	grin2da	hes6	w001	1
26245	kcnc2	hes6	w001	1
26246	si:dkey-56f14.4	hes6	w001	1
26247	chrnb3a	hes6	w001	0
26248	grin1b	hes6	w001	1
26249	stac	hes6	w001	0
26250	hcn1	hes6	w001	0
26251	cacna1eb	hes6	w001	0
26252	kcnv2b	hes6	w001	0
26253	si:ch211-126j24.1	hes6	w001	1
26254	grin2bb	hes6	w001	1
26255	scn3b	hes6	w001	1
26256	kcnma1a	hes6	w001	1
26257	glra3	hes6	w001	0
26258	kcng3	hes6	w001	0
26259	rims1b	hes6	w001	0
26260	grin2db	hes6	w001	1
26261	gabrz	hes6	w001	0
26262	grid2	hes6	w001	0
26263	itpr1b	hes6	w001	0
26264	grik5	hes6	w001	0
26265	rims2b	hes6	w001	1
26266	gabrr2a	hes6	w001	0
26267	kcna2b	hes6	w001	0
26268	zgc:162193	hes6	w001	0
26269	grin2aa	hes6	w001	0
26270	kcnd3	hes6	w001	1
26271	si:ch211-39a7.1	hes6	w001	0
26272	cacna1c	hes6	w001	0
26273	trpc1	hes6	w001	1
26274	kcnj9	hes6	w001	0
26275	gria2a	hes6	w001	0
26276	kcnh5b	hes6	w001	0
26277	kcnf1a	hes6	w001	0
26278	cacna1ba	hes6	w001	1
26279	si:ch73-380n15.2	hes6	w001	0
26280	cacna1g	hes6	w001	1
26281	pde4ba	hes6	w001	0
26282	asic1b	hes6	w001	0
26283	tmem63c	hes6	w001	1
26284	kcnh1a	hes6	w001	0
26285	cacna1ha	hes6	w001	1
26286	cacna1da	hes6	w001	0
26287	gabra1	hes6	w001	1
26288	hcn2b	hes6	w001	0
26289	asic1a	hes6	w001	0
26290	cacna1aa	hes6	w001	1
26291	tmem63a	hes6	w001	0
26292	grid1b	hes6	w001	1
26293	gabrg2	hes6	w001	1
26294	scn1bb	hes6	w001	0
26295	scn8aa	hes6	w001	1
26296	scn8ab	hes6	w001	0
26297	kcnj3b	hes6	w001	1
26298	kcnh4a	hes6	w001	0
26299	cacng5b	hes6	w001	0
26300	kcnq2b	hes6	w001	0
26301	grid1a	hes6	w001	0
26302	scn1ba	hes6	w001	0
26303	trpc5b	hes6	w001	1
26304	pde4bb	hes6	w001	0
26305	kcng1	hes6	w001	0
26306	gria4a	hes6	w001	0
26307	grin1a	hes6	w001	1
26308	cacng2a	hes6	w001	1
26309	gria3b	hes6	w001	1
26310	grik4	hes6	w001	0
26311	tmem38a	hes6	w001	0
26312	scn1lab	hes6	w001	0
26313	cacna1bb	hes6	w001	0
26314	trpm7	hes6	w001	0
26315	chrnb4	hes6	w001	0
26316	ryr1a	hes6	w001	0
26317	pacs2	hes6	w001	0
26318	kcnh6a	hes6	w001	0
26319	grin2ab	hes6	w001	0
26320	asic1c	hes6	w001	0
26321	gabrd	hes6	w001	1
26322	unc80	hes6	w001	0
26323	cacng3b	hes6	w001	0
26324	ryr1b	hes6	w001	0
26325	kcna4	hes6	w001	0
26326	cacna1ab	hes6	w001	0
26327	pacs1a	hes6	w001	0
26328	kcnj13	hes6	w001	0
26329	chrna5	hes6	w001	1
26330	gabrr2b	hes6	w001	0
26331	kcna1a	hes6	w001	1
26332	gria4b	hes6	w001	0
26333	ank1b	hes6	w001	0
26334	mcoln1a	hes6	w001	0
26335	kcnh4b	hes6	w001	0
26336	tmem266	hes6	w001	0
26337	chrna4b	hes6	w001	0
26338	grin2ca	hes6	w001	0
26339	cacna1fb	hes6	w001	0
26340	glra1	hes6	w001	0
26341	kcnj1b	hes6	w001	0
26342	cacng5a	hes6	w001	0
26343	herpud1	hes6	w001	0
26344	cacng8b	hes6	w001	0
26345	grin3bb	hes6	w001	0
26346	kcnd1	hes6	w001	0
26347	tmem63ba	hes6	w001	0
26348	kcnq2a	hes6	w001	0
26349	gria3a	hes6	w001	0
26350	clic4	hes6	w001	0
26351	rims4	hes6	w001	0
26352	si:dkey-262k9.4	hes6	w001	0
26353	tpcn1	hes6	w001	0
26354	kcnd2	hes6	w001	0
26355	glrba	hes6	w001	0
26356	rims1a	hes6	w001	0
26357	lrrc8aa	hes6	w001	0
26358	asic4a	hes6	w001	0
26359	kcnc3a	hes6	w001	0
26360	si:dkey-183j2.10	hes6	w001	0
26361	p2rx3a	hes6	w001	0
26362	p2rx7	hes6	w001	0
26363	glra4a	hes6	w001	0
26364	hcn4l	hes6	w001	0
26365	kcnh3	hes6	w001	0
26366	grik1a	hes6	w001	0
26367	clic2	hes6	w001	-1
26368	cacng7b	hes6	w001	0
26369	grin2cb	hes6	w001	0
26370	p2rx3b	hes6	w001	0
26371	anxa6	hes6	w001	0
26372	cacna1db	hes6	w001	0
26373	ryr2b	hes6	w001	0
26374	tmc6b	hes6	w001	0
26375	fxyd6l	hes6	w001	-1
26376	kcnj11	hes6	w001	0
26377	cacng1a	hes6	w001	0
26378	tmem37	hes6	w001	0
26379	si:ch211-251b21.1	hes6	w001	0
26380	fxyd1	hes6	w001	-1
26381	clic1	hes6	w001	-1
26382	kcnh8	hes6	w001	0
26383	cx43	hes6	w001	-1
26384	itpr3	hes6	w001	0
26385	tmc8	hes6	w001	0
26386	tmc6a	hes6	w001	0
26387	kcne4	hes6	w001	-1
26388	hvcn1	hes6	w001	-1
26389	tpte	hes6	w001	-1
26390	cacng4a	hes6	w001	0
26391	cnga3a	hes6	w005	0
26392	itpr1a	hes6	w005	0
26393	chrnb1	hes6	w005	0
26394	kcnf1b	hes6	w005	1
26395	cbarpb	hes6	w005	1
26396	rims2a	hes6	w005	1
26397	cnga3a	hes6	top50	0
26398	itpr1a	hes6	top50	0
26399	chrnb1	hes6	top50	0
26400	kcnf1b	hes6	top50	1
26401	cbarpb	hes6	top50	1
26402	rims2a	hes6	top50	1
26403	chrna2a	hes6	top50	1
26404	kcnh7	hes6	top50	0
26405	cacna1hb	hes6	top50	0
26406	lrrc38b	hes6	top50	0
26407	nnr	hes6	top50	0
26408	cacng8a	hes6	top50	1
26409	trpv1	hes6	top50	0
26410	trpc3	hes6	top50	0
26411	cacng4b	hes6	top50	0
26412	kcnc1a	hes6	top50	1
26413	kcng4a	hes6	top50	0
26414	trpc4b	hes6	top50	0
26415	cacng7a	hes6	top50	0
26416	glra2	hes6	top50	0
26417	p2rx5	hes6	top50	0
26418	gabrb3	hes6	top50	1
26419	gria2b	hes6	top50	1
26420	asic4b	hes6	top50	1
26421	kcnk2b	hes6	top50	0
26422	vdac1	hes6	top50	1
26423	gria1a	hes6	top50	1
26424	kcnj3a	hes6	top50	0
26425	nalcn	hes6	top50	1
26426	si:dkey-36i7.3	hes6	top50	0
26427	gabrb4	hes6	top50	1
26428	gria1b	hes6	top50	1
26429	glrbb	hes6	top50	1
26430	kcnc1b	hes6	top50	1
26431	cacna1ea	hes6	top50	1
26432	kcnb1	hes6	top50	0
26433	fxyd6	hes6	top50	1
26434	gabrb1	hes6	top50	1
26435	rims3	hes6	top50	0
26436	kcnq3	hes6	top50	0
26437	si:dkey-11f4.7	hes6	top50	0
26438	gabra5	hes6	top50	1
26439	vdac2	hes6	top50	1
26440	kcnq5b	hes6	top50	0
26441	kcnc4	hes6	top50	0
26442	chrne	hes6	top50	0
26443	vdac3	hes6	top50	1
26444	ryr3	hes6	top50	1
26445	trpc4a	hes6	top50	1
26446	grin2da	hes6	top50	1
26447	asic1a	hes6	top50perTarget	0
26448	asic1b	hes6	top50perTarget	0
26449	asic4b	hes6	top50perTarget	1
26450	cacna1aa	hes6	top50perTarget	1
26451	cacna1ba	hes6	top50perTarget	1
26452	cacna1c	hes6	top50perTarget	0
26453	cacna1da	hes6	top50perTarget	0
26454	cacna1ea	hes6	top50perTarget	1
26455	cacna1eb	hes6	top50perTarget	0
26456	cacna1g	hes6	top50perTarget	1
26457	cacna1ha	hes6	top50perTarget	1
26458	cacna1hb	hes6	top50perTarget	0
26459	cacng4b	hes6	top10perTarget	0
26460	cacng4b	hes6	top50perTarget	0
26461	cacng7a	hes6	top50perTarget	0
26462	cacng8a	hes6	top50perTarget	1
26463	cbarpb	hes6	top10perTarget	1
26464	cbarpb	hes6	top50perTarget	1
26465	chrna2a	hes6	top10perTarget	1
26466	chrna2a	hes6	top50perTarget	1
26467	chrnb1	hes6	top50perTarget	0
26468	chrnb3a	hes6	top50perTarget	0
26469	chrne	hes6	top50perTarget	0
26470	cnga3a	hes6	top5perTarget	0
26471	cnga3a	hes6	top10perTarget	0
26472	cnga3a	hes6	top50perTarget	0
26473	gabra1	hes6	top50perTarget	1
26474	gabra5	hes6	top50perTarget	1
26475	gabrb1	hes6	top50perTarget	1
26476	gabrb3	hes6	top50perTarget	1
26477	gabrb4	hes6	top50perTarget	1
26478	gabrg2	hes6	top50perTarget	1
26479	gabrr2a	hes6	top50perTarget	0
26480	gabrz	hes6	top50perTarget	0
26481	glra2	hes6	top50perTarget	0
26482	glra3	hes6	top50perTarget	0
26483	glrbb	hes6	top50perTarget	1
26484	gria1a	hes6	top50perTarget	1
26485	gria1b	hes6	top50perTarget	1
26486	gria2a	hes6	top50perTarget	0
26487	gria2b	hes6	top50perTarget	1
26488	gria4a	hes6	top50perTarget	0
26489	grid1a	hes6	top50perTarget	0
26490	grid1b	hes6	top50perTarget	1
26491	grid2	hes6	top50perTarget	0
26492	grik4	hes6	top50perTarget	0
26493	grik5	hes6	top50perTarget	0
26494	grin1b	hes6	top50perTarget	1
26495	grin2aa	hes6	top50perTarget	0
26496	grin2bb	hes6	top50perTarget	1
26497	grin2da	hes6	top50perTarget	1
26498	grin2db	hes6	top50perTarget	1
26499	hcn1	hes6	top50perTarget	0
26500	hcn2b	hes6	top50perTarget	0
26501	itpr1a	hes6	top10perTarget	0
26502	itpr1a	hes6	top50perTarget	0
26503	itpr1b	hes6	top50perTarget	0
26504	kcna2b	hes6	top50perTarget	0
26505	kcnb1	hes6	top50perTarget	0
26506	kcnc1a	hes6	top50perTarget	1
26507	kcnc1b	hes6	top50perTarget	1
26508	kcnc2	hes6	top50perTarget	1
26509	kcnc4	hes6	top50perTarget	0
26510	kcnd3	hes6	top50perTarget	1
26511	kcnf1b	hes6	top50perTarget	1
26512	kcng3	hes6	top50perTarget	0
26513	kcng4a	hes6	top5perTarget	0
26514	kcng4a	hes6	top10perTarget	0
26515	kcng4a	hes6	top50perTarget	0
26516	kcnh4a	hes6	top50perTarget	0
26517	kcnh5b	hes6	top50perTarget	0
26518	kcnh7	hes6	top5perTarget	0
26519	kcnh7	hes6	top10perTarget	0
26520	kcnh7	hes6	top50perTarget	0
26521	kcnj3a	hes6	top50perTarget	0
26522	kcnj9	hes6	top50perTarget	0
26523	kcnk2b	hes6	top50perTarget	0
26524	kcnma1a	hes6	top50perTarget	1
26525	kcnq2b	hes6	top50perTarget	0
26526	kcnq3	hes6	top50perTarget	0
26527	kcnq5b	hes6	top50perTarget	0
26528	kcnv2b	hes6	top50perTarget	0
26529	lrrc38b	hes6	top10perTarget	0
26530	lrrc38b	hes6	top50perTarget	0
26531	nalcn	hes6	top50perTarget	1
26532	nnr	hes6	top50perTarget	0
26533	p2rx5	hes6	top50perTarget	0
26534	rims1b	hes6	top50perTarget	0
26535	rims2a	hes6	top50perTarget	1
26536	rims2b	hes6	top50perTarget	1
26537	rims3	hes6	top50perTarget	0
26538	ryr3	hes6	top50perTarget	1
26539	scn1ba	hes6	top50perTarget	0
26540	scn3b	hes6	top50perTarget	1
26541	scn8aa	hes6	top50perTarget	1
26542	scn8ab	hes6	top50perTarget	0
26543	si:ch211-126j24.1	hes6	top50perTarget	1
26544	si:ch211-39a7.1	hes6	top50perTarget	0
26545	si:ch73-380n15.2	hes6	top50perTarget	0
26546	si:dkey-11f4.7	hes6	top50perTarget	0
26547	si:dkey-36i7.3	hes6	top50perTarget	0
26548	si:dkey-56f14.4	hes6	top50perTarget	1
26549	stac	hes6	top50perTarget	0
26550	tmem38a	hes6	top50perTarget	0
26551	tmem63c	hes6	top50perTarget	1
26552	trpc1	hes6	top50perTarget	1
26553	trpc3	hes6	top50perTarget	0
26554	trpc4a	hes6	top50perTarget	1
26555	trpc4b	hes6	top50perTarget	0
26556	trpv1	hes6	top50perTarget	0
26557	vdac1	hes6	top50perTarget	1
26558	zgc:162193	hes6	top50perTarget	0
26559	tmem37	hey1	w001	1
26560	cx43	hey1	w001	1
26561	si:ch211-251b21.1	hey1	w001	1
26562	cacng4a	hey1	w001	1
26563	cacng1a	hey1	w001	0
26564	kcnj1b	hey1	w001	0
26565	kcne4	hey1	w001	1
26566	itpr3	hey1	w001	1
26567	hvcn1	hey1	w001	1
26568	itpr1a	hey1	w001	0
26569	clic1	hey1	w001	1
26570	tmem266	hey1	w001	0
26571	cacng5a	hey1	w001	0
26572	si:dkey-183j2.10	hey1	w001	0
26573	tmem37	hey1	w005	1
26574	cx43	hey1	w005	1
26575	tmem37	hey1	top50	1
26576	cx43	hey1	top50	1
26577	si:ch211-251b21.1	hey1	top50	1
26578	cacng4a	hey1	top50	1
26579	cacng1a	hey1	top50	0
26580	kcnj1b	hey1	top50	0
26581	kcne4	hey1	top50	1
26582	itpr3	hey1	top50	1
26583	hvcn1	hey1	top50	1
26584	itpr1a	hey1	top50	0
26585	clic1	hey1	top50	1
26586	tmem266	hey1	top50	0
26587	cacng5a	hey1	top50	0
26588	si:dkey-183j2.10	hey1	top50	0
26589	cx43	hey1	top50perTarget	1
26590	si:ch211-251b21.1	hey1	top50perTarget	1
26591	tmem37	hey1	top5perTarget	1
26592	tmem37	hey1	top10perTarget	1
26593	tmem37	hey1	top50perTarget	1
26594	si:ch211-251b21.1	hey2	w001	1
26595	tmem37	hey2	w001	1
26596	itpr3	hey2	w001	1
26597	cx43	hey2	w001	1
26598	cacng4a	hey2	w001	1
26599	cacng1a	hey2	w001	1
26600	cacng5a	hey2	w001	1
26601	tmc6b	hey2	w001	1
26602	hvcn1	hey2	w001	1
26603	kcng4a	hey2	w001	0
26604	kcnq2a	hey2	w001	0
26605	grik5	hey2	w001	1
26606	fxyd6l	hey2	w001	1
26607	gria4a	hey2	w001	0
26608	kcnj1b	hey2	w001	1
26609	nnr	hey2	w001	0
26610	asic1c	hey2	w001	0
26611	si:ch211-251b21.1	hey2	w005	1
26612	tmem37	hey2	w005	1
26613	itpr3	hey2	w005	1
26614	si:ch211-251b21.1	hey2	top50	1
26615	tmem37	hey2	top50	1
26616	itpr3	hey2	top50	1
26617	cx43	hey2	top50	1
26618	cacng4a	hey2	top50	1
26619	cacng1a	hey2	top50	1
26620	cacng5a	hey2	top50	1
26621	tmc6b	hey2	top50	1
26622	hvcn1	hey2	top50	1
26623	kcng4a	hey2	top50	0
26624	kcnq2a	hey2	top50	0
26625	grik5	hey2	top50	1
26626	fxyd6l	hey2	top50	1
26627	gria4a	hey2	top50	0
26628	kcnj1b	hey2	top50	1
26629	nnr	hey2	top50	0
26630	asic1c	hey2	top50	0
26631	itpr3	hey2	top50perTarget	1
26632	si:ch211-251b21.1	hey2	top50perTarget	1
26633	tmem37	hey2	top10perTarget	1
26634	tmem37	hey2	top50perTarget	1
26635	kcne4	hic1	w001	1
26636	tmc8	hic1	w001	0
26637	fxyd1	hic1	w001	1
26638	fxyd6l	hic1	w001	1
26639	clic2	hic1	w001	1
26640	pacs1a	hic1	w001	0
26641	cacna1eb	hic1	w001	0
26642	cacna1hb	hic1	w001	0
26643	kcne4	hic1	w005	1
26644	kcne4	hic1	top50	1
26645	tmc8	hic1	top50	0
26646	fxyd1	hic1	top50	1
26647	fxyd6l	hic1	top50	1
26648	clic2	hic1	top50	1
26649	pacs1a	hic1	top50	0
26650	cacna1eb	hic1	top50	0
26651	cacna1hb	hic1	top50	0
26652	kcne4	hic1	top50perTarget	1
26653	tmc8	hic1l	w001	0
26654	unc80	hic1l	w001	0
26655	ryr2b	hic1l	w001	0
26656	trpc3	hic1l	w001	0
26657	nnr	hic1l	w001	0
26658	si:dkey-262k9.4	hic1l	w001	0
26659	tmc8	hic1l	top50	0
26660	unc80	hic1l	top50	0
26661	ryr2b	hic1l	top50	0
26662	trpc3	hic1l	top50	0
26663	nnr	hic1l	top50	0
26664	si:dkey-262k9.4	hic1l	top50	0
26665	gria2a	hic2	w001	0
26666	chrna4b	hic2	w001	0
26667	chrna2a	hic2	w001	0
26668	gria2a	hic2	top50	0
26669	chrna4b	hic2	top50	0
26670	chrna2a	hic2	top50	0
26671	gria2a	hic2	top50perTarget	0
26672	p2rx3a	hif1ab	w001	0
26673	anxa6	hif1ab	w001	0
26674	p2rx3b	hif1ab	w001	0
26675	tmc8	hif1ab	w001	0
26676	cacng1a	hif1ab	w001	0
26677	grin3bb	hif1ab	w001	0
26678	grin2ca	hif1ab	w001	0
26679	si:dkey-11f4.7	hif1ab	w001	0
26680	chrnb1	hif1ab	w001	0
26681	cacna1db	hif1ab	w001	0
26682	cacng5b	hif1ab	w001	0
26683	unc80	hif1ab	w001	0
26684	cnga3a	hif1ab	w001	0
26685	grin2cb	hif1ab	w001	0
26686	trpc3	hif1ab	w001	0
26687	cacng5a	hif1ab	w001	0
26688	chrna2a	hif1ab	w001	0
26689	kcnj3a	hif1ab	w001	0
26690	trpm5	hif1ab	w001	0
26691	hvcn1	hif1ab	w001	0
26692	lrrc38b	hif1ab	w001	0
26693	chrne	hif1ab	w001	0
26694	kcnj9	hif1ab	w001	0
26695	rims3	hif1ab	w001	0
26696	kcnd1	hif1ab	w001	0
26697	vdac2	hif1ab	w001	1
26698	tmem37	hif1ab	w001	0
26699	asic4a	hif1ab	w001	0
26700	vdac3	hif1ab	w001	1
26701	cacng7a	hif1ab	w001	0
26702	kcnh7	hif1ab	w001	0
26703	stac	hif1ab	w001	0
26704	kcnq2b	hif1ab	w001	0
26705	grin2db	hif1ab	w001	0
26706	si:dkey-262k9.4	hif1ab	w001	0
26707	cacna1bb	hif1ab	w001	0
26708	cacna1fb	hif1ab	w001	0
26709	hcn1	hif1ab	w001	0
26710	trpc4b	hif1ab	w001	0
26711	kcna2b	hif1ab	w001	0
26712	p2rx7	hif1ab	w001	0
26713	itpr1a	hif1ab	w001	0
26714	kcna4	hif1ab	w001	0
26715	si:ch73-380n15.2	hif1ab	w001	0
26716	si:ch211-126j24.1	hif1ab	w001	1
26717	gria4b	hif1ab	w001	0
26718	glra4a	hif1ab	w001	0
26719	si:dkey-36i7.3	hif1ab	w001	0
26720	cacna1aa	hif1ab	w001	1
26721	cacna1ea	hif1ab	w001	1
26722	kcng4a	hif1ab	w001	0
26723	itpr1b	hif1ab	w001	0
26724	grik5	hif1ab	w001	1
26725	gabrr2b	hif1ab	w001	0
26726	grin2ab	hif1ab	w001	0
26727	ryr1b	hif1ab	w001	0
26728	tmc6a	hif1ab	w001	0
26729	trpv1	hif1ab	w001	0
26730	gria3a	hif1ab	w001	0
26731	kcnq3	hif1ab	w001	0
26732	cacng3b	hif1ab	w001	0
26733	kcnc1a	hif1ab	w001	1
26734	kcnq2a	hif1ab	w001	0
26735	vdac1	hif1ab	w001	1
26736	gabrr2a	hif1ab	w001	0
26737	ank1b	hif1ab	w001	0
26738	kcnk2b	hif1ab	w001	0
26739	chrnb3a	hif1ab	w001	0
26740	scn8aa	hif1ab	w001	1
26741	kcng3	hif1ab	w001	0
26742	glrba	hif1ab	w001	0
26743	gria2b	hif1ab	w001	1
26744	grin1b	hif1ab	w001	1
26745	tpcn1	hif1ab	w001	0
26746	gria1a	hif1ab	w001	1
26747	tmem63c	hif1ab	w001	0
26748	clic4	hif1ab	w001	1
26749	gria1b	hif1ab	w001	0
26750	cacna1eb	hif1ab	w001	0
26751	tmc6b	hif1ab	w001	0
26752	zgc:162193	hif1ab	w001	0
26753	gabrb4	hif1ab	w001	1
26754	rims1b	hif1ab	w001	0
26755	gria4a	hif1ab	w001	1
26756	cacna1ha	hif1ab	w001	0
26757	glrbb	hif1ab	w001	1
26758	cacng2a	hif1ab	w001	1
26759	mcoln1a	hif1ab	w001	0
26760	glra1	hif1ab	w001	0
26761	chrna4b	hif1ab	w001	0
26762	grin2da	hif1ab	w001	0
26763	cacng4b	hif1ab	w001	0
26764	tmem38a	hif1ab	w001	0
26765	chrnb4	hif1ab	w001	0
26766	cacng8a	hif1ab	w001	1
26767	pacs2	hif1ab	w001	0
26768	scn8ab	hif1ab	w001	0
26769	nalcn	hif1ab	w001	1
26770	hcn2b	hif1ab	w001	0
26771	kcna1a	hif1ab	w001	0
26772	kcnd2	hif1ab	w001	0
26773	cacng8b	hif1ab	w001	1
26774	kcnh1a	hif1ab	w001	0
26775	rims4	hif1ab	w001	0
26776	kcnc2	hif1ab	w001	0
26777	cbarpb	hif1ab	w001	0
26778	chrna1	hif1ab	w001	0
26779	gabra1	hif1ab	w001	1
26780	gabrb3	hif1ab	w001	0
26781	trpc1	hif1ab	w001	0
26782	scn1ba	hif1ab	w001	0
26783	pde4ba	hif1ab	w001	1
26784	kcnh6a	hif1ab	w001	0
26785	kcnh3	hif1ab	w001	0
26786	kcnh4a	hif1ab	w001	0
26787	grin2bb	hif1ab	w001	1
26788	tmem63ba	hif1ab	w001	0
26789	kcnf1b	hif1ab	w001	1
26790	cacna1ba	hif1ab	w001	0
26791	kcnc1b	hif1ab	w001	0
26792	si:dkey-183j2.10	hif1ab	w001	0
26793	kcnma1a	hif1ab	w001	1
26794	gabrb1	hif1ab	w001	1
26795	asic1b	hif1ab	w001	0
26796	kcnc4	hif1ab	w001	0
26797	kcnf1a	hif1ab	w001	0
26798	grid1b	hif1ab	w001	0
26799	scn3b	hif1ab	w001	1
26800	grin2aa	hif1ab	w001	0
26801	tmem266	hif1ab	w001	0
26802	glra3	hif1ab	w001	0
26803	si:dkey-56f14.4	hif1ab	w001	1
26804	cacna1g	hif1ab	w001	0
26805	fxyd6	hif1ab	w001	1
26806	kcng1	hif1ab	w001	0
26807	si:ch211-39a7.1	hif1ab	w001	0
26808	asic1c	hif1ab	w001	0
26809	kcne4	hif1ab	w001	0
26810	grik4	hif1ab	w001	0
26811	ryr2b	hif1ab	w001	0
26812	grid2	hif1ab	w001	0
26813	chrna5	hif1ab	w001	0
26814	gria2a	hif1ab	w001	0
26815	trpm7	hif1ab	w001	0
26816	kcnh8	hif1ab	w001	0
26817	gabrd	hif1ab	w001	1
26818	grid1a	hif1ab	w001	0
26819	kcnj3b	hif1ab	w001	0
26820	grin1a	hif1ab	w001	0
26821	kcnj13	hif1ab	w001	0
26822	kcnc3a	hif1ab	w001	0
26823	asic4b	hif1ab	w001	0
26824	kcnd3	hif1ab	w001	1
26825	gabrg2	hif1ab	w001	1
26826	itpr3	hif1ab	w001	0
26827	rims2a	hif1ab	w001	1
26828	glra2	hif1ab	w001	0
26829	cacna1da	hif1ab	w001	0
26830	scn1lab	hif1ab	w001	0
26831	trpc4a	hif1ab	w001	0
26832	herpud1	hif1ab	w001	0
26833	lrrc8aa	hif1ab	w001	0
26834	kcnq5b	hif1ab	w001	0
26835	gabra5	hif1ab	w001	1
26836	hcn4l	hif1ab	w001	0
26837	gria3b	hif1ab	w001	0
26838	rims2b	hif1ab	w001	0
26839	ryr3	hif1ab	w001	0
26840	clic1	hif1ab	w001	0
26841	rims1a	hif1ab	w001	0
26842	trpc5b	hif1ab	w001	0
26843	scn1bb	hif1ab	w001	0
26844	cacna1hb	hif1ab	w001	0
26845	asic1a	hif1ab	w001	0
26846	cacna1c	hif1ab	w001	0
26847	pde4bb	hif1ab	w001	0
26848	cacng4a	hif1ab	w001	0
26849	kcnv2b	hif1ab	w001	0
26850	kcnh5b	hif1ab	w001	0
26851	cacna1ab	hif1ab	w001	0
26852	kcnb1	hif1ab	w001	0
26853	gabrz	hif1ab	w001	0
26854	cacng7b	hif1ab	w001	0
26855	tpte	hif1ab	w001	0
26856	pacs1a	hif1ab	w001	0
26857	grik1a	hif1ab	w001	0
26858	kcnh4b	hif1ab	w001	0
26859	fxyd1	hif1ab	w001	0
26860	kcnj1b	hif1ab	w001	0
26861	fxyd6l	hif1ab	w001	0
26862	tmem63a	hif1ab	w001	0
26863	ryr1a	hif1ab	w001	0
26864	p2rx5	hif1ab	w001	0
26865	p2rx3a	hif1ab	w005	0
26866	p2rx3a	hif1ab	top50	0
26867	anxa6	hif1ab	top50	0
26868	p2rx3b	hif1ab	top50	0
26869	tmc8	hif1ab	top50	0
26870	cacng1a	hif1ab	top50	0
26871	grin3bb	hif1ab	top50	0
26872	grin2ca	hif1ab	top50	0
26873	si:dkey-11f4.7	hif1ab	top50	0
26874	chrnb1	hif1ab	top50	0
26875	cacna1db	hif1ab	top50	0
26876	cacng5b	hif1ab	top50	0
26877	unc80	hif1ab	top50	0
26878	cnga3a	hif1ab	top50	0
26879	grin2cb	hif1ab	top50	0
26880	trpc3	hif1ab	top50	0
26881	cacng5a	hif1ab	top50	0
26882	chrna2a	hif1ab	top50	0
26883	kcnj3a	hif1ab	top50	0
26884	trpm5	hif1ab	top50	0
26885	hvcn1	hif1ab	top50	0
26886	lrrc38b	hif1ab	top50	0
26887	chrne	hif1ab	top50	0
26888	kcnj9	hif1ab	top50	0
26889	rims3	hif1ab	top50	0
26890	kcnd1	hif1ab	top50	0
26891	vdac2	hif1ab	top50	1
26892	tmem37	hif1ab	top50	0
26893	asic4a	hif1ab	top50	0
26894	vdac3	hif1ab	top50	1
26895	cacng7a	hif1ab	top50	0
26896	kcnh7	hif1ab	top50	0
26897	stac	hif1ab	top50	0
26898	kcnq2b	hif1ab	top50	0
26899	grin2db	hif1ab	top50	0
26900	si:dkey-262k9.4	hif1ab	top50	0
26901	cacna1bb	hif1ab	top50	0
26902	cacna1fb	hif1ab	top50	0
26903	hcn1	hif1ab	top50	0
26904	trpc4b	hif1ab	top50	0
26905	kcna2b	hif1ab	top50	0
26906	p2rx7	hif1ab	top50	0
26907	itpr1a	hif1ab	top50	0
26908	kcna4	hif1ab	top50	0
26909	si:ch73-380n15.2	hif1ab	top50	0
26910	si:ch211-126j24.1	hif1ab	top50	1
26911	gria4b	hif1ab	top50	0
26912	glra4a	hif1ab	top50	0
26913	si:dkey-36i7.3	hif1ab	top50	0
26914	cacna1aa	hif1ab	top50	1
26915	cacna1ea	hif1ab	top50	1
26916	anxa6	hif1ab	top5perTarget	0
26917	anxa6	hif1ab	top10perTarget	0
26918	anxa6	hif1ab	top50perTarget	0
26919	cacng5a	hif1ab	top50perTarget	0
26920	cacng5b	hif1ab	top50perTarget	0
26921	chrne	hif1ab	top50perTarget	0
26922	grin2ca	hif1ab	top50perTarget	0
26923	grin3bb	hif1ab	top50perTarget	0
26924	p2rx3a	hif1ab	top50perTarget	0
26925	p2rx3b	hif1ab	top50perTarget	0
26926	unc80	hif1ab	top50perTarget	0
26927	si:dkey-262k9.4	hif1al	w001	0
26928	kcnv2b	hif1al	w001	0
26929	trpm5	hif1al	w001	0
26930	chrna1	hif1al	w001	0
26931	tmc8	hif1al	w001	0
26932	p2rx3a	hif1al	w001	0
26933	itpr3	hif1al	w001	1
26934	itpr1a	hif1al	w001	0
26935	kcna2b	hif1al	w001	0
26936	cacng1a	hif1al	w001	0
26937	si:dkey-183j2.10	hif1al	w001	0
26938	tmc6a	hif1al	w001	0
26939	cacng5a	hif1al	w001	0
26940	ryr1a	hif1al	w001	0
26941	tmem37	hif1al	w001	0
26942	tpte	hif1al	w001	1
26943	cacna1hb	hif1al	w001	0
26944	clic1	hif1al	w001	1
26945	tpcn1	hif1al	w001	0
26946	kcnq2b	hif1al	w001	0
26947	glra2	hif1al	w001	0
26948	nnr	hif1al	w001	0
26949	p2rx3b	hif1al	w001	0
26950	cacna1bb	hif1al	w001	0
26951	lrrc8aa	hif1al	w001	0
26952	grin2cb	hif1al	w001	0
26953	rims1b	hif1al	w001	0
26954	p2rx7	hif1al	w001	0
26955	mcoln1a	hif1al	w001	0
26956	chrnb3a	hif1al	w001	0
26957	kcng4a	hif1al	w001	0
26958	tmc6b	hif1al	w001	0
26959	chrnb1	hif1al	w001	0
26960	zgc:162193	hif1al	w001	0
26961	trpm7	hif1al	w001	0
26962	kcnq3	hif1al	w001	0
26963	glrba	hif1al	w001	0
26964	grin2db	hif1al	w001	0
26965	gria4a	hif1al	w001	0
26966	herpud1	hif1al	w001	1
26967	gabrr2b	hif1al	w001	0
26968	cacna1ba	hif1al	w001	0
26969	cacna1da	hif1al	w001	0
26970	grin2aa	hif1al	w001	0
26971	glra3	hif1al	w001	0
26972	gria3b	hif1al	w001	1
26973	kcnq5b	hif1al	w001	0
26974	ryr3	hif1al	w001	0
26975	cacng2a	hif1al	w001	0
26976	kcnj1b	hif1al	w001	0
26977	gria2a	hif1al	w001	0
26978	hvcn1	hif1al	w001	1
26979	kcng3	hif1al	w001	0
26980	grid2	hif1al	w001	0
26981	grik1a	hif1al	w001	0
26982	asic1c	hif1al	w001	0
26983	grin3bb	hif1al	w001	0
26984	pde4ba	hif1al	w001	1
26985	hcn4l	hif1al	w001	0
26986	kcnj9	hif1al	w001	0
26987	kcnj11	hif1al	w001	0
26988	scn8ab	hif1al	w001	0
26989	rims3	hif1al	w001	0
26990	kcnd1	hif1al	w001	0
26991	scn1bb	hif1al	w001	0
26992	vdac2	hif1al	w001	1
26993	pde4bb	hif1al	w001	0
26994	kcng1	hif1al	w001	0
26995	clic4	hif1al	w001	1
26996	grik5	hif1al	w001	0
26997	ryr1b	hif1al	w001	0
26998	grid1a	hif1al	w001	0
26999	trpc5b	hif1al	w001	0
27000	gria1a	hif1al	w001	0
27001	cacna1fb	hif1al	w001	0
27002	scn8aa	hif1al	w001	0
27003	grin2ca	hif1al	w001	0
27004	gria1b	hif1al	w001	0
27005	si:dkey-56f14.4	hif1al	w001	1
27006	kcnh6a	hif1al	w001	0
27007	tmem63a	hif1al	w001	0
27008	cacna1c	hif1al	w001	0
27009	trpc4b	hif1al	w001	0
27010	rims4	hif1al	w001	0
27011	cacng4a	hif1al	w001	0
27012	gabrd	hif1al	w001	0
27013	nalcn	hif1al	w001	0
27014	cacng5b	hif1al	w001	0
27015	kcnc3a	hif1al	w001	0
27016	grin2ab	hif1al	w001	0
27017	rims2b	hif1al	w001	0
27018	kcnj3b	hif1al	w001	0
27019	scn1ba	hif1al	w001	0
27020	chrna5	hif1al	w001	0
27021	trpc4a	hif1al	w001	0
27022	tmem38a	hif1al	w001	0
27023	kcnh7	hif1al	w001	0
27024	cacna1g	hif1al	w001	0
27025	chrne	hif1al	w001	0
27026	asic4a	hif1al	w001	0
27027	kcne4	hif1al	w001	1
27028	trpv1	hif1al	w001	0
27029	cacna1ea	hif1al	w001	0
27030	tmem63c	hif1al	w001	0
27031	grin2da	hif1al	w001	0
27032	ank1b	hif1al	w001	0
27033	vdac3	hif1al	w001	1
27034	glra1	hif1al	w001	0
27035	itpr1b	hif1al	w001	0
27036	kcnd3	hif1al	w001	0
27037	gria2b	hif1al	w001	1
27038	kcna4	hif1al	w001	0
27039	chrna4b	hif1al	w001	0
27040	tmem266	hif1al	w001	0
27041	kcnc1b	hif1al	w001	0
27042	kcnh8	hif1al	w001	0
27043	asic4b	hif1al	w001	0
27044	cacna1eb	hif1al	w001	0
27045	gabrr2a	hif1al	w001	0
27046	glrbb	hif1al	w001	0
27047	rims2a	hif1al	w001	1
27048	anxa6	hif1al	w001	0
27049	gabrg2	hif1al	w001	0
27050	cacna1ab	hif1al	w001	0
27051	fxyd6l	hif1al	w001	1
27052	hcn1	hif1al	w001	0
27053	gria3a	hif1al	w001	0
27054	cacng8b	hif1al	w001	0
27055	kcnh4a	hif1al	w001	0
27056	trpc1	hif1al	w001	0
27057	si:ch73-380n15.2	hif1al	w001	0
27058	cacng8a	hif1al	w001	0
27059	kcnd2	hif1al	w001	0
27060	hcn2b	hif1al	w001	0
27061	kcnf1b	hif1al	w001	0
27062	asic1b	hif1al	w001	0
27063	grid1b	hif1al	w001	0
27064	glra4a	hif1al	w001	0
27065	asic1a	hif1al	w001	0
27066	gabra5	hif1al	w001	1
27067	kcnq2a	hif1al	w001	0
27068	gabrb1	hif1al	w001	0
27069	cacng3b	hif1al	w001	0
27070	tmem63ba	hif1al	w001	0
27071	stac	hif1al	w001	0
27072	kcnh4b	hif1al	w001	0
27073	gabrb3	hif1al	w001	0
27074	rims1a	hif1al	w001	0
27075	grik4	hif1al	w001	0
27076	vdac1	hif1al	w001	0
27077	kcnc4	hif1al	w001	0
27078	kcnc2	hif1al	w001	0
27079	p2rx5	hif1al	w001	0
27080	grin2bb	hif1al	w001	0
27081	gabrz	hif1al	w001	0
27082	cacna1ha	hif1al	w001	0
27083	si:ch211-39a7.1	hif1al	w001	0
27084	kcnc1a	hif1al	w001	0
27085	kcnb1	hif1al	w001	0
27086	cnga3a	hif1al	w001	0
27087	gabrb4	hif1al	w001	0
27088	cacna1db	hif1al	w001	0
27089	kcnma1a	hif1al	w001	0
27090	gabra1	hif1al	w001	0
27091	grin1a	hif1al	w001	0
27092	grin1b	hif1al	w001	0
27093	si:dkey-262k9.4	hif1al	top50	0
27094	kcnv2b	hif1al	top50	0
27095	trpm5	hif1al	top50	0
27096	chrna1	hif1al	top50	0
27097	tmc8	hif1al	top50	0
27098	p2rx3a	hif1al	top50	0
27099	itpr3	hif1al	top50	1
27100	itpr1a	hif1al	top50	0
27101	kcna2b	hif1al	top50	0
27102	cacng1a	hif1al	top50	0
27103	si:dkey-183j2.10	hif1al	top50	0
27104	tmc6a	hif1al	top50	0
27105	cacng5a	hif1al	top50	0
27106	ryr1a	hif1al	top50	0
27107	tmem37	hif1al	top50	0
27108	tpte	hif1al	top50	1
27109	cacna1hb	hif1al	top50	0
27110	clic1	hif1al	top50	1
27111	tpcn1	hif1al	top50	0
27112	kcnq2b	hif1al	top50	0
27113	glra2	hif1al	top50	0
27114	nnr	hif1al	top50	0
27115	p2rx3b	hif1al	top50	0
27116	cacna1bb	hif1al	top50	0
27117	lrrc8aa	hif1al	top50	0
27118	grin2cb	hif1al	top50	0
27119	rims1b	hif1al	top50	0
27120	p2rx7	hif1al	top50	0
27121	mcoln1a	hif1al	top50	0
27122	chrnb3a	hif1al	top50	0
27123	kcng4a	hif1al	top50	0
27124	tmc6b	hif1al	top50	0
27125	chrnb1	hif1al	top50	0
27126	zgc:162193	hif1al	top50	0
27127	trpm7	hif1al	top50	0
27128	kcnq3	hif1al	top50	0
27129	glrba	hif1al	top50	0
27130	grin2db	hif1al	top50	0
27131	gria4a	hif1al	top50	0
27132	herpud1	hif1al	top50	1
27133	gabrr2b	hif1al	top50	0
27134	cacna1ba	hif1al	top50	0
27135	cacna1da	hif1al	top50	0
27136	grin2aa	hif1al	top50	0
27137	glra3	hif1al	top50	0
27138	gria3b	hif1al	top50	1
27139	kcnq5b	hif1al	top50	0
27140	ryr3	hif1al	top50	0
27141	cacng2a	hif1al	top50	0
27142	kcnj1b	hif1al	top50	0
27143	kcnv2b	hif1al	top50perTarget	0
27144	si:dkey-262k9.4	hif1al	top50perTarget	0
27145	cacng4a	hipk2	w001	0
27146	tmem37	hipk2	w001	0
27147	chrnb1	hipk2	w001	0
27148	lrrc38b	hipk2	w001	0
27149	zgc:162193	hipk2	w001	0
27150	kcng3	hipk2	w001	0
27151	cacng5a	hipk2	w001	0
27152	kcnv2b	hipk2	w001	0
27153	asic1b	hipk2	w001	0
27154	si:ch211-126j24.1	hipk2	w001	0
27155	kcne4	hipk2	w001	0
27156	chrna1	hipk2	w001	0
27157	scn1bb	hipk2	w001	0
27158	kcng4a	hipk2	w001	0
27159	trpc3	hipk2	w001	0
27160	kcnq2a	hipk2	w001	0
27161	kcnh8	hipk2	w001	0
27162	kcnq2b	hipk2	w001	0
27163	kcnh3	hipk2	w001	0
27164	si:ch211-39a7.1	hipk2	w001	0
27165	kcnd3	hipk2	w001	1
27166	trpc1	hipk2	w001	0
27167	si:ch73-380n15.2	hipk2	w001	0
27168	tmem63c	hipk2	w001	0
27169	cacng4a	hipk2	top50	0
27170	tmem37	hipk2	top50	0
27171	chrnb1	hipk2	top50	0
27172	lrrc38b	hipk2	top50	0
27173	zgc:162193	hipk2	top50	0
27174	kcng3	hipk2	top50	0
27175	cacng5a	hipk2	top50	0
27176	kcnv2b	hipk2	top50	0
27177	asic1b	hipk2	top50	0
27178	si:ch211-126j24.1	hipk2	top50	0
27179	kcne4	hipk2	top50	0
27180	chrna1	hipk2	top50	0
27181	scn1bb	hipk2	top50	0
27182	kcng4a	hipk2	top50	0
27183	trpc3	hipk2	top50	0
27184	kcnq2a	hipk2	top50	0
27185	kcnh8	hipk2	top50	0
27186	kcnq2b	hipk2	top50	0
27187	kcnh3	hipk2	top50	0
27188	si:ch211-39a7.1	hipk2	top50	0
27189	kcnd3	hipk2	top50	1
27190	trpc1	hipk2	top50	0
27191	si:ch73-380n15.2	hipk2	top50	0
27192	tmem63c	hipk2	top50	0
27193	cacng4a	hipk2	top50perTarget	0
27194	asic1b	hira	w001	0
27195	scn8ab	hira	w001	0
27196	tmc6a	hira	w001	0
27197	ryr2b	hira	w001	0
27198	tmem63c	hira	w001	0
27199	chrnb4	hira	w001	0
27200	lrrc38b	hira	w001	0
27201	kcnj1b	hira	w001	0
27202	gria2a	hira	w001	0
27203	grik5	hira	w001	0
27204	trpc3	hira	w001	0
27205	scn1bb	hira	w001	0
27206	gabrz	hira	w001	0
27207	kcnc3a	hira	w001	0
27208	cacng5b	hira	w001	0
27209	gria1b	hira	w001	0
27210	tmem37	hira	w001	0
27211	pacs2	hira	w001	0
27212	kcnv2b	hira	w001	0
27213	kcnj13	hira	w001	0
27214	kcng3	hira	w001	0
27215	nnr	hira	w001	0
27216	asic1b	hira	top50	0
27217	scn8ab	hira	top50	0
27218	tmc6a	hira	top50	0
27219	ryr2b	hira	top50	0
27220	tmem63c	hira	top50	0
27221	chrnb4	hira	top50	0
27222	lrrc38b	hira	top50	0
27223	kcnj1b	hira	top50	0
27224	gria2a	hira	top50	0
27225	grik5	hira	top50	0
27226	trpc3	hira	top50	0
27227	scn1bb	hira	top50	0
27228	gabrz	hira	top50	0
27229	kcnc3a	hira	top50	0
27230	cacng5b	hira	top50	0
27231	gria1b	hira	top50	0
27232	tmem37	hira	top50	0
27233	pacs2	hira	top50	0
27234	kcnv2b	hira	top50	0
27235	kcnj13	hira	top50	0
27236	kcng3	hira	top50	0
27237	nnr	hira	top50	0
27238	asic1b	hira	top50perTarget	0
27239	grin2cb	hist1h2ba	w001	0
27240	zgc:162193	hist1h2ba	w001	0
27241	grin2cb	hist1h2ba	top50	0
27242	zgc:162193	hist1h2ba	top50	0
27243	kcnh1a	hist1h4l	w001	0
27244	kcnq2a	hist1h4l	w001	0
27245	hcn2b	hist1h4l	w001	0
27246	nnr	hist1h4l	w001	0
27247	trpc3	hist1h4l	w001	0
27248	kcnh1a	hist1h4l	top50	0
27249	kcnq2a	hist1h4l	top50	0
27250	hcn2b	hist1h4l	top50	0
27251	nnr	hist1h4l	top50	0
27252	trpc3	hist1h4l	top50	0
27253	vdac1	hist2h2l	w001	1
27254	cacna1hb	hist2h2l	w001	0
27255	vdac3	hist2h2l	w001	1
27256	fxyd6	hist2h2l	w001	1
27257	chrnb1	hist2h2l	w001	0
27258	chrna1	hist2h2l	w001	0
27259	tpte	hist2h2l	w001	0
27260	vdac2	hist2h2l	w001	1
27261	grin1b	hist2h2l	w001	1
27262	si:dkey-56f14.4	hist2h2l	w001	1
27263	pde4ba	hist2h2l	w001	1
27264	glrbb	hist2h2l	w001	1
27265	cacng8a	hist2h2l	w001	1
27266	p2rx5	hist2h2l	w001	0
27267	gria2b	hist2h2l	w001	1
27268	cx43	hist2h2l	w001	-1
27269	chrna2a	hist2h2l	w001	0
27270	ryr2b	hist2h2l	w001	0
27271	rims2a	hist2h2l	w001	1
27272	cnga3a	hist2h2l	w001	0
27273	kcng4a	hist2h2l	w001	0
27274	kcnma1a	hist2h2l	w001	1
27275	p2rx3a	hist2h2l	w001	0
27276	kcnc1a	hist2h2l	w001	1
27277	chrna4b	hist2h2l	w001	0
27278	itpr1a	hist2h2l	w001	0
27279	hvcn1	hist2h2l	w001	0
27280	zgc:162193	hist2h2l	w001	0
27281	kcnc4	hist2h2l	w001	0
27282	kcnf1b	hist2h2l	w001	1
27283	trpc4b	hist2h2l	w001	0
27284	chrna5	hist2h2l	w001	1
27285	p2rx3b	hist2h2l	w001	0
27286	grin1a	hist2h2l	w001	0
27287	kcnq3	hist2h2l	w001	0
27288	kcnh3	hist2h2l	w001	0
27289	grin2cb	hist2h2l	w001	0
27290	si:ch211-251b21.1	hist2h2l	w001	-1
27291	gabra1	hist2h2l	w001	1
27292	cacng2a	hist2h2l	w001	1
27293	cacng1a	hist2h2l	w001	0
27294	scn3b	hist2h2l	w001	1
27295	kcnj9	hist2h2l	w001	0
27296	trpc5b	hist2h2l	w001	1
27297	gabrb4	hist2h2l	w001	1
27298	scn1lab	hist2h2l	w001	1
27299	grid1b	hist2h2l	w001	1
27300	gria1a	hist2h2l	w001	1
27301	kcnh6a	hist2h2l	w001	0
27302	kcng3	hist2h2l	w001	0
27303	cacng4b	hist2h2l	w001	0
27304	trpm7	hist2h2l	w001	0
27305	asic1c	hist2h2l	w001	0
27306	kcnc1b	hist2h2l	w001	1
27307	rims3	hist2h2l	w001	0
27308	tmem38a	hist2h2l	w001	1
27309	kcnb1	hist2h2l	w001	0
27310	glra2	hist2h2l	w001	0
27311	scn1bb	hist2h2l	w001	0
27312	tmc8	hist2h2l	w001	0
27313	cacng7a	hist2h2l	w001	0
27314	cacna1c	hist2h2l	w001	0
27315	kcna4	hist2h2l	w001	0
27316	trpc3	hist2h2l	w001	0
27317	gabrb1	hist2h2l	w001	1
27318	si:dkey-36i7.3	hist2h2l	w001	0
27319	kcnj3a	hist2h2l	w001	1
27320	tmem63c	hist2h2l	w001	1
27321	cacng8b	hist2h2l	w001	1
27322	kcna2b	hist2h2l	w001	0
27323	glra3	hist2h2l	w001	0
27324	kcnh4b	hist2h2l	w001	0
27325	si:dkey-11f4.7	hist2h2l	w001	0
27326	kcnd3	hist2h2l	w001	1
27327	grin2db	hist2h2l	w001	0
27328	cacng5b	hist2h2l	w001	0
27329	grin2da	hist2h2l	w001	0
27330	gabrz	hist2h2l	w001	0
27331	si:dkey-262k9.4	hist2h2l	w001	0
27332	grin2bb	hist2h2l	w001	1
27333	glra1	hist2h2l	w001	1
27334	gria4a	hist2h2l	w001	1
27335	cacna1da	hist2h2l	w001	0
27336	gabra5	hist2h2l	w001	1
27337	cacng7b	hist2h2l	w001	0
27338	cacng3b	hist2h2l	w001	0
27339	si:ch211-126j24.1	hist2h2l	w001	0
27340	gabrr2b	hist2h2l	w001	0
27341	cacna1aa	hist2h2l	w001	1
27342	cacna1fb	hist2h2l	w001	0
27343	rims2b	hist2h2l	w001	1
27344	gria2a	hist2h2l	w001	0
27345	gria4b	hist2h2l	w001	0
27346	grid1a	hist2h2l	w001	0
27347	cacna1bb	hist2h2l	w001	0
27348	ank1b	hist2h2l	w001	0
27349	hcn2b	hist2h2l	w001	0
27350	gabrb3	hist2h2l	w001	1
27351	nalcn	hist2h2l	w001	1
27352	kcnh7	hist2h2l	w001	0
27353	cacna1ea	hist2h2l	w001	1
27354	gabrd	hist2h2l	w001	0
27355	gria3b	hist2h2l	w001	1
27356	chrne	hist2h2l	w001	0
27357	fxyd1	hist2h2l	w001	-1
27358	grid2	hist2h2l	w001	0
27359	asic4b	hist2h2l	w001	0
27360	kcnh5b	hist2h2l	w001	0
27361	trpc1	hist2h2l	w001	0
27362	herpud1	hist2h2l	w001	0
27363	kcnc2	hist2h2l	w001	1
27364	tmem63a	hist2h2l	w001	0
27365	cacna1g	hist2h2l	w001	0
27366	kcnd2	hist2h2l	w001	0
27367	ryr1a	hist2h2l	w001	0
27368	grin2aa	hist2h2l	w001	0
27369	gabrg2	hist2h2l	w001	1
27370	kcnh1a	hist2h2l	w001	0
27371	ryr1b	hist2h2l	w001	0
27372	cacna1ha	hist2h2l	w001	1
27373	tmem37	hist2h2l	w001	0
27374	chrnb4	hist2h2l	w001	0
27375	cacna1ba	hist2h2l	w001	1
27376	kcna1a	hist2h2l	w001	1
27377	rims1b	hist2h2l	w001	0
27378	cacng5a	hist2h2l	w001	0
27379	hcn1	hist2h2l	w001	0
27380	grik4	hist2h2l	w001	0
27381	grin2ca	hist2h2l	w001	0
27382	chrnb3a	hist2h2l	w001	0
27383	gabrr2a	hist2h2l	w001	0
27384	scn1ba	hist2h2l	w001	1
27385	unc80	hist2h2l	w001	0
27386	kcnk2b	hist2h2l	w001	0
27387	hcn4l	hist2h2l	w001	0
27388	glra4a	hist2h2l	w001	0
27389	kcnd1	hist2h2l	w001	0
27390	ryr3	hist2h2l	w001	0
27391	grin3bb	hist2h2l	w001	0
27392	cacna1ab	hist2h2l	w001	0
27393	tmem266	hist2h2l	w001	0
27394	rims4	hist2h2l	w001	0
27395	rims1a	hist2h2l	w001	0
27396	grik1a	hist2h2l	w001	0
27397	gria1b	hist2h2l	w001	0
27398	kcnq2a	hist2h2l	w001	0
27399	si:ch73-380n15.2	hist2h2l	w001	0
27400	asic1a	hist2h2l	w001	0
27401	trpv1	hist2h2l	w001	0
27402	kcnj3b	hist2h2l	w001	1
27403	kcng1	hist2h2l	w001	0
27404	kcnh8	hist2h2l	w001	0
27405	fxyd6l	hist2h2l	w001	-1
27406	trpc4a	hist2h2l	w001	1
27407	clic4	hist2h2l	w001	0
27408	grik5	hist2h2l	w001	0
27409	si:dkey-183j2.10	hist2h2l	w001	0
27410	cacna1db	hist2h2l	w001	0
27411	scn8ab	hist2h2l	w001	0
27412	asic4a	hist2h2l	w001	0
27413	kcnf1a	hist2h2l	w001	0
27414	kcnq5b	hist2h2l	w001	0
27415	cacng4a	hist2h2l	w001	0
27416	kcnh4a	hist2h2l	w001	0
27417	anxa6	hist2h2l	w001	0
27418	trpm5	hist2h2l	w001	0
27419	mcoln1a	hist2h2l	w001	0
27420	grin2ab	hist2h2l	w001	0
27421	si:ch211-39a7.1	hist2h2l	w001	0
27422	pde4bb	hist2h2l	w001	0
27423	gria3a	hist2h2l	w001	0
27424	cbarpb	hist2h2l	w001	0
27425	tmc6b	hist2h2l	w001	-1
27426	cacna1eb	hist2h2l	w001	0
27427	clic1	hist2h2l	w001	-1
27428	itpr1b	hist2h2l	w001	0
27429	tmem63ba	hist2h2l	w001	0
27430	scn8aa	hist2h2l	w001	0
27431	tpcn1	hist2h2l	w001	0
27432	glrba	hist2h2l	w001	0
27433	kcnj13	hist2h2l	w001	0
27434	pacs1a	hist2h2l	w001	0
27435	tmc6a	hist2h2l	w001	0
27436	kcnc3a	hist2h2l	w001	0
27437	asic1b	hist2h2l	w001	0
27438	lrrc38b	hist2h2l	w001	0
27439	stac	hist2h2l	w001	0
27440	lrrc8aa	hist2h2l	w001	0
27441	p2rx7	hist2h2l	w001	0
27442	kcnq2b	hist2h2l	w001	0
27443	kcnj11	hist2h2l	w001	0
27444	kcnv2b	hist2h2l	w001	0
27445	itpr3	hist2h2l	w001	-1
27446	pacs2	hist2h2l	w001	0
27447	clic2	hist2h2l	w001	-1
27448	kcnj1b	hist2h2l	w001	0
27449	nnr	hist2h2l	w001	0
27450	kcne4	hist2h2l	w001	-1
27451	vdac1	hist2h2l	w005	1
27452	cacna1hb	hist2h2l	w005	0
27453	vdac3	hist2h2l	w005	1
27454	fxyd6	hist2h2l	w005	1
27455	chrnb1	hist2h2l	w005	0
27456	chrna1	hist2h2l	w005	0
27457	tpte	hist2h2l	w005	0
27458	vdac2	hist2h2l	w005	1
27459	grin1b	hist2h2l	w005	1
27460	si:dkey-56f14.4	hist2h2l	w005	1
27461	pde4ba	hist2h2l	w005	1
27462	glrbb	hist2h2l	w005	1
27463	cacng8a	hist2h2l	w005	1
27464	p2rx5	hist2h2l	w005	0
27465	gria2b	hist2h2l	w005	1
27466	cx43	hist2h2l	w005	-1
27467	chrna2a	hist2h2l	w005	0
27468	ryr2b	hist2h2l	w005	0
27469	rims2a	hist2h2l	w005	1
27470	cnga3a	hist2h2l	w005	0
27471	kcng4a	hist2h2l	w005	0
27472	kcnma1a	hist2h2l	w005	1
27473	p2rx3a	hist2h2l	w005	0
27474	kcnc1a	hist2h2l	w005	1
27475	chrna4b	hist2h2l	w005	0
27476	itpr1a	hist2h2l	w005	0
27477	hvcn1	hist2h2l	w005	0
27478	zgc:162193	hist2h2l	w005	0
27479	kcnc4	hist2h2l	w005	0
27480	kcnf1b	hist2h2l	w005	1
27481	vdac1	hist2h2l	top50	1
27482	cacna1hb	hist2h2l	top50	0
27483	vdac3	hist2h2l	top50	1
27484	fxyd6	hist2h2l	top50	1
27485	chrnb1	hist2h2l	top50	0
27486	chrna1	hist2h2l	top50	0
27487	tpte	hist2h2l	top50	0
27488	vdac2	hist2h2l	top50	1
27489	grin1b	hist2h2l	top50	1
27490	si:dkey-56f14.4	hist2h2l	top50	1
27491	pde4ba	hist2h2l	top50	1
27492	glrbb	hist2h2l	top50	1
27493	cacng8a	hist2h2l	top50	1
27494	p2rx5	hist2h2l	top50	0
27495	gria2b	hist2h2l	top50	1
27496	cx43	hist2h2l	top50	-1
27497	chrna2a	hist2h2l	top50	0
27498	ryr2b	hist2h2l	top50	0
27499	rims2a	hist2h2l	top50	1
27500	cnga3a	hist2h2l	top50	0
27501	kcng4a	hist2h2l	top50	0
27502	kcnma1a	hist2h2l	top50	1
27503	p2rx3a	hist2h2l	top50	0
27504	kcnc1a	hist2h2l	top50	1
27505	chrna4b	hist2h2l	top50	0
27506	itpr1a	hist2h2l	top50	0
27507	hvcn1	hist2h2l	top50	0
27508	zgc:162193	hist2h2l	top50	0
27509	kcnc4	hist2h2l	top50	0
27510	kcnf1b	hist2h2l	top50	1
27511	trpc4b	hist2h2l	top50	0
27512	chrna5	hist2h2l	top50	1
27513	p2rx3b	hist2h2l	top50	0
27514	grin1a	hist2h2l	top50	0
27515	kcnq3	hist2h2l	top50	0
27516	kcnh3	hist2h2l	top50	0
27517	grin2cb	hist2h2l	top50	0
27518	si:ch211-251b21.1	hist2h2l	top50	-1
27519	gabra1	hist2h2l	top50	1
27520	cacng2a	hist2h2l	top50	1
27521	cacng1a	hist2h2l	top50	0
27522	scn3b	hist2h2l	top50	1
27523	kcnj9	hist2h2l	top50	0
27524	trpc5b	hist2h2l	top50	1
27525	gabrb4	hist2h2l	top50	1
27526	scn1lab	hist2h2l	top50	1
27527	grid1b	hist2h2l	top50	1
27528	gria1a	hist2h2l	top50	1
27529	kcnh6a	hist2h2l	top50	0
27530	kcng3	hist2h2l	top50	0
27531	ank1b	hist2h2l	top5perTarget	0
27532	ank1b	hist2h2l	top10perTarget	0
27533	ank1b	hist2h2l	top50perTarget	0
27534	anxa6	hist2h2l	top10perTarget	0
27535	anxa6	hist2h2l	top50perTarget	0
27536	asic1a	hist2h2l	top50perTarget	0
27537	asic1b	hist2h2l	top50perTarget	0
27538	asic1c	hist2h2l	top5perTarget	0
27539	asic1c	hist2h2l	top10perTarget	0
27540	asic1c	hist2h2l	top50perTarget	0
27541	asic4a	hist2h2l	top50perTarget	0
27542	asic4b	hist2h2l	top10perTarget	0
27543	asic4b	hist2h2l	top50perTarget	0
27544	cacna1aa	hist2h2l	top50perTarget	1
27545	cacna1ab	hist2h2l	top50perTarget	0
27546	cacna1ba	hist2h2l	top10perTarget	1
27547	cacna1ba	hist2h2l	top50perTarget	1
27548	cacna1bb	hist2h2l	top5perTarget	0
27549	cacna1bb	hist2h2l	top10perTarget	0
27550	cacna1bb	hist2h2l	top50perTarget	0
27551	cacna1c	hist2h2l	top5perTarget	0
27552	cacna1c	hist2h2l	top10perTarget	0
27553	cacna1c	hist2h2l	top50perTarget	0
27554	cacna1da	hist2h2l	top5perTarget	0
27555	cacna1da	hist2h2l	top10perTarget	0
27556	cacna1da	hist2h2l	top50perTarget	0
27557	cacna1db	hist2h2l	top50perTarget	0
27558	cacna1ea	hist2h2l	top10perTarget	1
27559	cacna1ea	hist2h2l	top50perTarget	1
27560	cacna1eb	hist2h2l	top50perTarget	0
27561	cacna1fb	hist2h2l	top10perTarget	0
27562	cacna1fb	hist2h2l	top50perTarget	0
27563	cacna1g	hist2h2l	top5perTarget	0
27564	cacna1g	hist2h2l	top10perTarget	0
27565	cacna1g	hist2h2l	top50perTarget	0
27566	cacna1ha	hist2h2l	top10perTarget	1
27567	cacna1ha	hist2h2l	top50perTarget	1
27568	cacna1hb	hist2h2l	top5perTarget	0
27569	cacna1hb	hist2h2l	top10perTarget	0
27570	cacna1hb	hist2h2l	top50perTarget	0
27571	cacng1a	hist2h2l	top50perTarget	0
27572	cacng2a	hist2h2l	top10perTarget	1
27573	cacng2a	hist2h2l	top50perTarget	1
27574	cacng3b	hist2h2l	top5perTarget	0
27575	cacng3b	hist2h2l	top10perTarget	0
27576	cacng3b	hist2h2l	top50perTarget	0
27577	cacng4a	hist2h2l	top50perTarget	0
27578	cacng4b	hist2h2l	top10perTarget	0
27579	cacng4b	hist2h2l	top50perTarget	0
27580	cacng5a	hist2h2l	top10perTarget	0
27581	cacng5a	hist2h2l	top50perTarget	0
27582	cacng5b	hist2h2l	top10perTarget	0
27583	cacng5b	hist2h2l	top50perTarget	0
27584	cacng7a	hist2h2l	top10perTarget	0
27585	cacng7a	hist2h2l	top50perTarget	0
27586	cacng7b	hist2h2l	top50perTarget	0
27587	cacng8a	hist2h2l	top50perTarget	1
27588	cacng8b	hist2h2l	top50perTarget	1
27589	cbarpb	hist2h2l	top50perTarget	0
27590	chrna1	hist2h2l	top50perTarget	0
27591	chrna2a	hist2h2l	top10perTarget	0
27592	chrna2a	hist2h2l	top50perTarget	0
27593	chrna4b	hist2h2l	top5perTarget	0
27594	chrna4b	hist2h2l	top10perTarget	0
27595	chrna4b	hist2h2l	top50perTarget	0
27596	chrna5	hist2h2l	top5perTarget	1
27597	chrna5	hist2h2l	top10perTarget	1
27598	chrna5	hist2h2l	top50perTarget	1
27599	chrnb1	hist2h2l	top5perTarget	0
27600	chrnb1	hist2h2l	top10perTarget	0
27601	chrnb1	hist2h2l	top50perTarget	0
27602	chrnb3a	hist2h2l	top5perTarget	0
27603	chrnb3a	hist2h2l	top10perTarget	0
27604	chrnb3a	hist2h2l	top50perTarget	0
27605	chrnb4	hist2h2l	top50perTarget	0
27606	chrne	hist2h2l	top10perTarget	0
27607	chrne	hist2h2l	top50perTarget	0
27608	clic1	hist2h2l	top50perTarget	-1
27609	clic4	hist2h2l	top50perTarget	0
27610	cnga3a	hist2h2l	top10perTarget	0
27611	cnga3a	hist2h2l	top50perTarget	0
27612	cx43	hist2h2l	top50perTarget	-1
27613	fxyd1	hist2h2l	top50perTarget	-1
27614	fxyd6	hist2h2l	top50perTarget	1
27615	fxyd6l	hist2h2l	top50perTarget	-1
27616	gabra1	hist2h2l	top10perTarget	1
27617	gabra1	hist2h2l	top50perTarget	1
27618	gabra5	hist2h2l	top50perTarget	1
27619	gabrb1	hist2h2l	top10perTarget	1
27620	gabrb1	hist2h2l	top50perTarget	1
27621	gabrb3	hist2h2l	top50perTarget	1
27622	gabrb4	hist2h2l	top10perTarget	1
27623	gabrb4	hist2h2l	top50perTarget	1
27624	gabrd	hist2h2l	top50perTarget	0
27625	gabrg2	hist2h2l	top50perTarget	1
27626	gabrr2a	hist2h2l	top10perTarget	0
27627	gabrr2a	hist2h2l	top50perTarget	0
27628	gabrr2b	hist2h2l	top50perTarget	0
27629	gabrz	hist2h2l	top10perTarget	0
27630	gabrz	hist2h2l	top50perTarget	0
27631	glra1	hist2h2l	top5perTarget	1
27632	glra1	hist2h2l	top10perTarget	1
27633	glra1	hist2h2l	top50perTarget	1
27634	glra2	hist2h2l	top10perTarget	0
27635	glra2	hist2h2l	top50perTarget	0
27636	glra3	hist2h2l	top10perTarget	0
27637	glra3	hist2h2l	top50perTarget	0
27638	glra4a	hist2h2l	top5perTarget	0
27639	glra4a	hist2h2l	top10perTarget	0
27640	glra4a	hist2h2l	top50perTarget	0
27641	glrba	hist2h2l	top50perTarget	0
27642	glrbb	hist2h2l	top10perTarget	1
27643	glrbb	hist2h2l	top50perTarget	1
27644	gria1a	hist2h2l	top50perTarget	1
27645	gria1b	hist2h2l	top50perTarget	0
27646	gria2a	hist2h2l	top5perTarget	0
27647	gria2a	hist2h2l	top10perTarget	0
27648	gria2a	hist2h2l	top50perTarget	0
27649	gria2b	hist2h2l	top50perTarget	1
27650	gria3a	hist2h2l	top50perTarget	0
27651	gria3b	hist2h2l	top50perTarget	1
27652	gria4a	hist2h2l	top10perTarget	1
27653	gria4a	hist2h2l	top50perTarget	1
27654	gria4b	hist2h2l	top10perTarget	0
27655	gria4b	hist2h2l	top50perTarget	0
27656	grid1a	hist2h2l	top10perTarget	0
27657	grid1a	hist2h2l	top50perTarget	0
27658	grid1b	hist2h2l	top5perTarget	1
27659	grid1b	hist2h2l	top10perTarget	1
27660	grid1b	hist2h2l	top50perTarget	1
27661	grid2	hist2h2l	top5perTarget	0
27662	grid2	hist2h2l	top10perTarget	0
27663	grid2	hist2h2l	top50perTarget	0
27664	grik1a	hist2h2l	top50perTarget	0
27665	grik4	hist2h2l	top5perTarget	0
27666	grik4	hist2h2l	top10perTarget	0
27667	grik4	hist2h2l	top50perTarget	0
27668	grik5	hist2h2l	top10perTarget	0
27669	grik5	hist2h2l	top50perTarget	0
27670	grin1a	hist2h2l	top50perTarget	0
27671	grin1b	hist2h2l	top5perTarget	1
27672	grin1b	hist2h2l	top10perTarget	1
27673	grin1b	hist2h2l	top50perTarget	1
27674	grin2aa	hist2h2l	top10perTarget	0
27675	grin2aa	hist2h2l	top50perTarget	0
27676	grin2ab	hist2h2l	top10perTarget	0
27677	grin2ab	hist2h2l	top50perTarget	0
27678	grin2bb	hist2h2l	top50perTarget	1
27679	grin2ca	hist2h2l	top50perTarget	0
27680	grin2cb	hist2h2l	top50perTarget	0
27681	grin2da	hist2h2l	top5perTarget	0
27682	grin2da	hist2h2l	top10perTarget	0
27683	grin2da	hist2h2l	top50perTarget	0
27684	grin2db	hist2h2l	top5perTarget	0
27685	grin2db	hist2h2l	top10perTarget	0
27686	grin2db	hist2h2l	top50perTarget	0
27687	grin3bb	hist2h2l	top50perTarget	0
27688	hcn1	hist2h2l	top10perTarget	0
27689	hcn1	hist2h2l	top50perTarget	0
27690	hcn2b	hist2h2l	top5perTarget	0
27691	hcn2b	hist2h2l	top10perTarget	0
27692	hcn2b	hist2h2l	top50perTarget	0
27693	hcn4l	hist2h2l	top10perTarget	0
27694	hcn4l	hist2h2l	top50perTarget	0
27695	herpud1	hist2h2l	top50perTarget	0
27696	hvcn1	hist2h2l	top50perTarget	0
27697	itpr1a	hist2h2l	top50perTarget	0
27698	itpr1b	hist2h2l	top50perTarget	0
27699	itpr3	hist2h2l	top50perTarget	-1
27700	kcna1a	hist2h2l	top50perTarget	1
27701	kcna2b	hist2h2l	top5perTarget	0
27702	kcna2b	hist2h2l	top10perTarget	0
27703	kcna2b	hist2h2l	top50perTarget	0
27704	kcna4	hist2h2l	top10perTarget	0
27705	kcna4	hist2h2l	top50perTarget	0
27706	kcnb1	hist2h2l	top5perTarget	0
27707	kcnb1	hist2h2l	top10perTarget	0
27708	kcnb1	hist2h2l	top50perTarget	0
27709	kcnc1a	hist2h2l	top50perTarget	1
27710	kcnc1b	hist2h2l	top5perTarget	1
27711	kcnc1b	hist2h2l	top10perTarget	1
27712	kcnc1b	hist2h2l	top50perTarget	1
27713	kcnc2	hist2h2l	top10perTarget	1
27714	kcnc2	hist2h2l	top50perTarget	1
27715	kcnc3a	hist2h2l	top50perTarget	0
27716	kcnc4	hist2h2l	top5perTarget	0
27717	kcnc4	hist2h2l	top10perTarget	0
27718	kcnc4	hist2h2l	top50perTarget	0
27719	kcnd1	hist2h2l	top50perTarget	0
27720	kcnd2	hist2h2l	top10perTarget	0
27721	kcnd2	hist2h2l	top50perTarget	0
27722	kcnd3	hist2h2l	top50perTarget	1
27723	kcnf1a	hist2h2l	top50perTarget	0
27724	kcnf1b	hist2h2l	top50perTarget	1
27725	kcng1	hist2h2l	top50perTarget	0
27726	kcng3	hist2h2l	top50perTarget	0
27727	kcng4a	hist2h2l	top5perTarget	0
27728	kcng4a	hist2h2l	top10perTarget	0
27729	kcng4a	hist2h2l	top50perTarget	0
27730	kcnh1a	hist2h2l	top50perTarget	0
27731	kcnh3	hist2h2l	top10perTarget	0
27732	kcnh3	hist2h2l	top50perTarget	0
27733	kcnh4a	hist2h2l	top10perTarget	0
27734	kcnh4a	hist2h2l	top50perTarget	0
27735	kcnh4b	hist2h2l	top5perTarget	0
27736	kcnh4b	hist2h2l	top10perTarget	0
27737	kcnh4b	hist2h2l	top50perTarget	0
27738	kcnh5b	hist2h2l	top50perTarget	0
27739	kcnh6a	hist2h2l	top5perTarget	0
27740	kcnh6a	hist2h2l	top10perTarget	0
27741	kcnh6a	hist2h2l	top50perTarget	0
27742	kcnh7	hist2h2l	top10perTarget	0
27743	kcnh7	hist2h2l	top50perTarget	0
27744	kcnh8	hist2h2l	top50perTarget	0
27745	kcnj11	hist2h2l	top50perTarget	0
27746	kcnj13	hist2h2l	top50perTarget	0
27747	kcnj1b	hist2h2l	top50perTarget	0
27748	kcnj3a	hist2h2l	top50perTarget	1
27749	kcnj3b	hist2h2l	top50perTarget	1
27750	kcnj9	hist2h2l	top5perTarget	0
27751	kcnj9	hist2h2l	top10perTarget	0
27752	kcnj9	hist2h2l	top50perTarget	0
27753	kcnk2b	hist2h2l	top10perTarget	0
27754	kcnk2b	hist2h2l	top50perTarget	0
27755	kcnma1a	hist2h2l	top10perTarget	1
27756	kcnma1a	hist2h2l	top50perTarget	1
27757	kcnq2a	hist2h2l	top50perTarget	0
27758	kcnq2b	hist2h2l	top50perTarget	0
27759	kcnq3	hist2h2l	top5perTarget	0
27760	kcnq3	hist2h2l	top10perTarget	0
27761	kcnq3	hist2h2l	top50perTarget	0
27762	kcnq5b	hist2h2l	top50perTarget	0
27763	kcnv2b	hist2h2l	top50perTarget	0
27764	lrrc38b	hist2h2l	top50perTarget	0
27765	lrrc8aa	hist2h2l	top50perTarget	0
27766	mcoln1a	hist2h2l	top50perTarget	0
27767	nalcn	hist2h2l	top10perTarget	1
27768	nalcn	hist2h2l	top50perTarget	1
27769	p2rx3a	hist2h2l	top50perTarget	0
27770	p2rx3b	hist2h2l	top50perTarget	0
27771	p2rx5	hist2h2l	top10perTarget	0
27772	p2rx5	hist2h2l	top50perTarget	0
27773	p2rx7	hist2h2l	top50perTarget	0
27774	pacs1a	hist2h2l	top50perTarget	0
27775	pacs2	hist2h2l	top50perTarget	0
27776	pde4ba	hist2h2l	top5perTarget	1
27777	pde4ba	hist2h2l	top10perTarget	1
27778	pde4ba	hist2h2l	top50perTarget	1
27779	pde4bb	hist2h2l	top50perTarget	0
27780	rims1a	hist2h2l	top50perTarget	0
27781	rims1b	hist2h2l	top10perTarget	0
27782	rims1b	hist2h2l	top50perTarget	0
27783	rims2a	hist2h2l	top50perTarget	1
27784	rims2b	hist2h2l	top50perTarget	1
27785	rims3	hist2h2l	top10perTarget	0
27786	rims3	hist2h2l	top50perTarget	0
27787	rims4	hist2h2l	top50perTarget	0
27788	ryr1a	hist2h2l	top10perTarget	0
27789	ryr1a	hist2h2l	top50perTarget	0
27790	ryr1b	hist2h2l	top5perTarget	0
27791	ryr1b	hist2h2l	top10perTarget	0
27792	ryr1b	hist2h2l	top50perTarget	0
27793	ryr2b	hist2h2l	top5perTarget	0
27794	ryr2b	hist2h2l	top10perTarget	0
27795	ryr2b	hist2h2l	top50perTarget	0
27796	ryr3	hist2h2l	top10perTarget	0
27797	ryr3	hist2h2l	top50perTarget	0
27798	scn1ba	hist2h2l	top10perTarget	1
27799	scn1ba	hist2h2l	top50perTarget	1
27800	scn1bb	hist2h2l	top10perTarget	0
27801	scn1bb	hist2h2l	top50perTarget	0
27802	scn1lab	hist2h2l	top5perTarget	1
27803	scn1lab	hist2h2l	top10perTarget	1
27804	scn1lab	hist2h2l	top50perTarget	1
27805	scn3b	hist2h2l	top50perTarget	1
27806	scn8aa	hist2h2l	top50perTarget	0
27807	scn8ab	hist2h2l	top50perTarget	0
27808	si:ch211-126j24.1	hist2h2l	top10perTarget	0
27809	si:ch211-126j24.1	hist2h2l	top50perTarget	0
27810	si:ch211-251b21.1	hist2h2l	top50perTarget	-1
27811	si:ch211-39a7.1	hist2h2l	top50perTarget	0
27812	si:ch73-380n15.2	hist2h2l	top50perTarget	0
27813	si:dkey-11f4.7	hist2h2l	top10perTarget	0
27814	si:dkey-11f4.7	hist2h2l	top50perTarget	0
27815	si:dkey-183j2.10	hist2h2l	top50perTarget	0
27816	si:dkey-262k9.4	hist2h2l	top50perTarget	0
27817	si:dkey-36i7.3	hist2h2l	top10perTarget	0
27818	si:dkey-36i7.3	hist2h2l	top50perTarget	0
27819	si:dkey-56f14.4	hist2h2l	top5perTarget	1
27820	si:dkey-56f14.4	hist2h2l	top10perTarget	1
27821	si:dkey-56f14.4	hist2h2l	top50perTarget	1
27822	stac	hist2h2l	top50perTarget	0
27823	tmc6a	hist2h2l	top50perTarget	0
27824	tmc6b	hist2h2l	top50perTarget	-1
27825	tmc8	hist2h2l	top50perTarget	0
27826	tmem266	hist2h2l	top50perTarget	0
27827	tmem37	hist2h2l	top50perTarget	0
27828	tmem38a	hist2h2l	top5perTarget	1
27829	tmem38a	hist2h2l	top10perTarget	1
27830	tmem38a	hist2h2l	top50perTarget	1
27831	tmem63a	hist2h2l	top50perTarget	0
27832	tmem63ba	hist2h2l	top50perTarget	0
27833	tmem63c	hist2h2l	top5perTarget	1
27834	tmem63c	hist2h2l	top10perTarget	1
27835	tmem63c	hist2h2l	top50perTarget	1
27836	tpcn1	hist2h2l	top50perTarget	0
27837	tpte	hist2h2l	top50perTarget	0
27838	trpc1	hist2h2l	top10perTarget	0
27839	trpc1	hist2h2l	top50perTarget	0
27840	trpc3	hist2h2l	top50perTarget	0
27841	trpc4a	hist2h2l	top50perTarget	1
27842	trpc4b	hist2h2l	top10perTarget	0
27843	trpc4b	hist2h2l	top50perTarget	0
27844	trpc5b	hist2h2l	top10perTarget	1
27845	trpc5b	hist2h2l	top50perTarget	1
27846	trpm7	hist2h2l	top5perTarget	0
27847	trpm7	hist2h2l	top10perTarget	0
27848	trpm7	hist2h2l	top50perTarget	0
27849	trpv1	hist2h2l	top50perTarget	0
27850	unc80	hist2h2l	top10perTarget	0
27851	unc80	hist2h2l	top50perTarget	0
27852	vdac1	hist2h2l	top50perTarget	1
27853	vdac2	hist2h2l	top50perTarget	1
27854	vdac3	hist2h2l	top10perTarget	1
27855	vdac3	hist2h2l	top50perTarget	1
27856	zgc:162193	hist2h2l	top5perTarget	0
27857	zgc:162193	hist2h2l	top10perTarget	0
27858	zgc:162193	hist2h2l	top50perTarget	0
27859	itpr1a	histh1l	w001	0
27860	fxyd6	histh1l	w001	-1
27861	trpm5	histh1l	w001	0
27862	kcne4	histh1l	w001	1
27863	p2rx3a	histh1l	w001	0
27864	si:dkey-262k9.4	histh1l	w001	1
27865	gria2b	histh1l	w001	-1
27866	tpte	histh1l	w001	1
27867	tmc8	histh1l	w001	0
27868	chrnb1	histh1l	w001	0
27869	tmc6a	histh1l	w001	0
27870	chrna1	histh1l	w001	1
27871	rims3	histh1l	w001	0
27872	p2rx3b	histh1l	w001	0
27873	grin2cb	histh1l	w001	0
27874	grin1a	histh1l	w001	-1
27875	tmc6b	histh1l	w001	0
27876	grin2bb	histh1l	w001	-1
27877	si:dkey-56f14.4	histh1l	w001	-1
27878	kcnj3a	histh1l	w001	1
27879	cnga3a	histh1l	w001	0
27880	clic1	histh1l	w001	1
27881	gria3b	histh1l	w001	-1
27882	gabrr2b	histh1l	w001	0
27883	vdac2	histh1l	w001	-1
27884	p2rx7	histh1l	w001	0
27885	trpc4b	histh1l	w001	0
27886	gria4a	histh1l	w001	-1
27887	clic2	histh1l	w001	1
27888	gria1a	histh1l	w001	-1
27889	clic4	histh1l	w001	1
27890	kcnc1a	histh1l	w001	-1
27891	hvcn1	histh1l	w001	1
27892	kcnma1a	histh1l	w001	-1
27893	kcnh8	histh1l	w001	0
27894	vdac1	histh1l	w001	-1
27895	pacs2	histh1l	w001	0
27896	vdac3	histh1l	w001	0
27897	itpr3	histh1l	w001	0
27898	tmem63a	histh1l	w001	0
27899	cacna1aa	histh1l	w001	-1
27900	cacng8a	histh1l	w001	-1
27901	tpcn1	histh1l	w001	0
27902	herpud1	histh1l	w001	0
27903	fxyd6l	histh1l	w001	1
27904	trpv1	histh1l	w001	0
27905	trpc3	histh1l	w001	0
27906	cacna1da	histh1l	w001	0
27907	zgc:162193	histh1l	w001	0
27908	cacng1a	histh1l	w001	0
27909	pacs1a	histh1l	w001	0
27910	mcoln1a	histh1l	w001	0
27911	pde4ba	histh1l	w001	0
27912	kcnh6a	histh1l	w001	0
27913	glrbb	histh1l	w001	-1
27914	rims1a	histh1l	w001	0
27915	tmem37	histh1l	w001	0
27916	kcnc3a	histh1l	w001	0
27917	grid2	histh1l	w001	0
27918	kcnc4	histh1l	w001	0
27919	gabrd	histh1l	w001	-1
27920	grin1b	histh1l	w001	-1
27921	stac	histh1l	w001	0
27922	glrba	histh1l	w001	0
27923	tmem63ba	histh1l	w001	0
27924	kcnd2	histh1l	w001	0
27925	asic1c	histh1l	w001	0
27926	cacng7b	histh1l	w001	0
27927	ank1b	histh1l	w001	0
27928	cacna1ab	histh1l	w001	0
27929	nalcn	histh1l	w001	-1
27930	grik1a	histh1l	w001	0
27931	grin2ca	histh1l	w001	0
27932	tmem266	histh1l	w001	0
27933	gabrb4	histh1l	w001	-1
27934	rims2a	histh1l	w001	-1
27935	chrna2a	histh1l	w001	0
27936	kcnf1b	histh1l	w001	-1
27937	grin2da	histh1l	w001	0
27938	asic1a	histh1l	w001	0
27939	chrna5	histh1l	w001	-1
27940	itpr1b	histh1l	w001	0
27941	rims4	histh1l	w001	0
27942	kcnq5b	histh1l	w001	0
27943	rims1b	histh1l	w001	0
27944	kcnh1a	histh1l	w001	0
27945	kcnq2b	histh1l	w001	0
27946	cacng8b	histh1l	w001	0
27947	cacna1fb	histh1l	w001	0
27948	ryr3	histh1l	w001	-1
27949	cacng7a	histh1l	w001	0
27950	fxyd1	histh1l	w001	1
27951	kcnh7	histh1l	w001	0
27952	cacna1db	histh1l	w001	0
27953	kcnd3	histh1l	w001	-1
27954	kcnj9	histh1l	w001	0
27955	gabrg2	histh1l	w001	-1
27956	scn3b	histh1l	w001	0
27957	kcng1	histh1l	w001	0
27958	kcnc1b	histh1l	w001	-1
27959	grin2db	histh1l	w001	0
27960	rims2b	histh1l	w001	-1
27961	gabra1	histh1l	w001	-1
27962	asic1b	histh1l	w001	0
27963	glra2	histh1l	w001	0
27964	cacna1ea	histh1l	w001	-1
27965	gabrb3	histh1l	w001	-1
27966	scn1ba	histh1l	w001	0
27967	tmem63c	histh1l	w001	0
27968	grid1a	histh1l	w001	0
27969	si:ch211-126j24.1	histh1l	w001	0
27970	trpc1	histh1l	w001	0
27971	kcnq2a	histh1l	w001	0
27972	grin3bb	histh1l	w001	0
27973	kcnc2	histh1l	w001	-1
27974	trpc5b	histh1l	w001	-1
27975	si:dkey-11f4.7	histh1l	w001	0
27976	gria4b	histh1l	w001	0
27977	chrne	histh1l	w001	0
27978	kcnj3b	histh1l	w001	-1
27979	cbarpb	histh1l	w001	0
27980	lrrc38b	histh1l	w001	0
27981	cacng2a	histh1l	w001	-1
27982	pde4bb	histh1l	w001	0
27983	kcna4	histh1l	w001	0
27984	scn8aa	histh1l	w001	-1
27985	kcna1a	histh1l	w001	-1
27986	scn1lab	histh1l	w001	-1
27987	grik4	histh1l	w001	0
27988	kcnj11	histh1l	w001	0
27989	gabrr2a	histh1l	w001	0
27990	hcn1	histh1l	w001	0
27991	cacna1g	histh1l	w001	0
27992	ryr1b	histh1l	w001	0
27993	cacng5a	histh1l	w001	0
27994	gabrb1	histh1l	w001	0
27995	glra3	histh1l	w001	0
27996	kcnh4a	histh1l	w001	0
27997	gabrz	histh1l	w001	0
27998	tmem38a	histh1l	w001	0
27999	kcnh4b	histh1l	w001	-1
28000	grid1b	histh1l	w001	0
28001	cacna1bb	histh1l	w001	0
28002	cacna1ha	histh1l	w001	0
28003	cacna1ba	histh1l	w001	-1
28004	kcna2b	histh1l	w001	0
28005	grik5	histh1l	w001	0
28006	gria2a	histh1l	w001	0
28007	p2rx5	histh1l	w001	0
28008	trpm7	histh1l	w001	0
28009	cacng4b	histh1l	w001	0
28010	kcnk2b	histh1l	w001	0
28011	si:dkey-183j2.10	histh1l	w001	0
28012	gria3a	histh1l	w001	0
28013	glra4a	histh1l	w001	0
28014	cacna1c	histh1l	w001	0
28015	gabra5	histh1l	w001	-1
28016	kcnj13	histh1l	w001	0
28017	kcnq3	histh1l	w001	0
28018	chrnb4	histh1l	w001	0
28019	lrrc8aa	histh1l	w001	0
28020	cacna1hb	histh1l	w001	0
28021	glra1	histh1l	w001	-1
28022	si:ch211-39a7.1	histh1l	w001	0
28023	hcn2b	histh1l	w001	0
28024	kcnj1b	histh1l	w001	0
28025	cacng3b	histh1l	w001	0
28026	kcnb1	histh1l	w001	0
28027	cacng5b	histh1l	w001	0
28028	kcnh5b	histh1l	w001	0
28029	grin2ab	histh1l	w001	0
28030	trpc4a	histh1l	w001	-1
28031	scn8ab	histh1l	w001	0
28032	gria1b	histh1l	w001	0
28033	si:dkey-36i7.3	histh1l	w001	0
28034	si:ch73-380n15.2	histh1l	w001	0
28035	chrna4b	histh1l	w001	0
28036	kcnd1	histh1l	w001	0
28037	chrnb3a	histh1l	w001	0
28038	asic4a	histh1l	w001	0
28039	kcng4a	histh1l	w001	0
28040	kcng3	histh1l	w001	0
28041	grin2aa	histh1l	w001	0
28042	cacna1eb	histh1l	w001	0
28043	kcnh3	histh1l	w001	0
28044	asic4b	histh1l	w001	0
28045	unc80	histh1l	w001	0
28046	ryr2b	histh1l	w001	0
28047	ryr1a	histh1l	w001	0
28048	kcnf1a	histh1l	w001	0
28049	hcn4l	histh1l	w001	0
28050	cx43	histh1l	w001	1
28051	cacng4a	histh1l	w001	0
28052	scn1bb	histh1l	w001	0
28053	anxa6	histh1l	w001	0
28054	si:ch211-251b21.1	histh1l	w001	1
28055	nnr	histh1l	w001	0
28056	kcnv2b	histh1l	w001	0
28057	itpr1a	histh1l	w005	0
28058	fxyd6	histh1l	w005	-1
28059	trpm5	histh1l	w005	0
28060	kcne4	histh1l	w005	1
28061	p2rx3a	histh1l	w005	0
28062	si:dkey-262k9.4	histh1l	w005	1
28063	gria2b	histh1l	w005	-1
28064	tpte	histh1l	w005	1
28065	tmc8	histh1l	w005	0
28066	chrnb1	histh1l	w005	0
28067	tmc6a	histh1l	w005	0
28068	chrna1	histh1l	w005	1
28069	rims3	histh1l	w005	0
28070	p2rx3b	histh1l	w005	0
28071	grin2cb	histh1l	w005	0
28072	grin1a	histh1l	w005	-1
28073	tmc6b	histh1l	w005	0
28074	grin2bb	histh1l	w005	-1
28075	si:dkey-56f14.4	histh1l	w005	-1
28076	kcnj3a	histh1l	w005	1
28077	cnga3a	histh1l	w005	0
28078	clic1	histh1l	w005	1
28079	gria3b	histh1l	w005	-1
28080	gabrr2b	histh1l	w005	0
28081	vdac2	histh1l	w005	-1
28082	p2rx7	histh1l	w005	0
28083	itpr1a	histh1l	top50	0
28084	fxyd6	histh1l	top50	-1
28085	trpm5	histh1l	top50	0
28086	kcne4	histh1l	top50	1
28087	p2rx3a	histh1l	top50	0
28088	si:dkey-262k9.4	histh1l	top50	1
28089	gria2b	histh1l	top50	-1
28090	tpte	histh1l	top50	1
28091	tmc8	histh1l	top50	0
28092	chrnb1	histh1l	top50	0
28093	tmc6a	histh1l	top50	0
28094	chrna1	histh1l	top50	1
28095	rims3	histh1l	top50	0
28096	p2rx3b	histh1l	top50	0
28097	grin2cb	histh1l	top50	0
28098	grin1a	histh1l	top50	-1
28099	tmc6b	histh1l	top50	0
28100	grin2bb	histh1l	top50	-1
28101	si:dkey-56f14.4	histh1l	top50	-1
28102	kcnj3a	histh1l	top50	1
28103	cnga3a	histh1l	top50	0
28104	clic1	histh1l	top50	1
28105	gria3b	histh1l	top50	-1
28106	gabrr2b	histh1l	top50	0
28107	vdac2	histh1l	top50	-1
28108	p2rx7	histh1l	top50	0
28109	trpc4b	histh1l	top50	0
28110	gria4a	histh1l	top50	-1
28111	clic2	histh1l	top50	1
28112	gria1a	histh1l	top50	-1
28113	clic4	histh1l	top50	1
28114	kcnc1a	histh1l	top50	-1
28115	hvcn1	histh1l	top50	1
28116	kcnma1a	histh1l	top50	-1
28117	kcnh8	histh1l	top50	0
28118	vdac1	histh1l	top50	-1
28119	pacs2	histh1l	top50	0
28120	vdac3	histh1l	top50	0
28121	itpr3	histh1l	top50	0
28122	tmem63a	histh1l	top50	0
28123	cacna1aa	histh1l	top50	-1
28124	cacng8a	histh1l	top50	-1
28125	tpcn1	histh1l	top50	0
28126	herpud1	histh1l	top50	0
28127	fxyd6l	histh1l	top50	1
28128	trpv1	histh1l	top50	0
28129	trpc3	histh1l	top50	0
28130	cacna1da	histh1l	top50	0
28131	zgc:162193	histh1l	top50	0
28132	cacng1a	histh1l	top50	0
28133	ank1b	histh1l	top50perTarget	0
28134	asic1a	histh1l	top50perTarget	0
28135	asic1b	histh1l	top50perTarget	0
28136	asic1c	histh1l	top50perTarget	0
28137	cacna1aa	histh1l	top50perTarget	-1
28138	cacna1ab	histh1l	top50perTarget	0
28139	cacna1ba	histh1l	top50perTarget	-1
28140	cacna1bb	histh1l	top50perTarget	0
28141	cacna1c	histh1l	top50perTarget	0
28142	cacna1da	histh1l	top10perTarget	0
28143	cacna1da	histh1l	top50perTarget	0
28144	cacna1db	histh1l	top50perTarget	0
28145	cacna1ea	histh1l	top50perTarget	-1
28146	cacna1fb	histh1l	top50perTarget	0
28147	cacna1g	histh1l	top50perTarget	0
28148	cacna1ha	histh1l	top50perTarget	0
28149	cacng1a	histh1l	top50perTarget	0
28150	cacng2a	histh1l	top50perTarget	-1
28151	cacng3b	histh1l	top50perTarget	0
28152	cacng4b	histh1l	top50perTarget	0
28153	cacng5a	histh1l	top50perTarget	0
28154	cacng7a	histh1l	top50perTarget	0
28155	cacng7b	histh1l	top50perTarget	0
28156	cacng8a	histh1l	top50perTarget	-1
28157	cacng8b	histh1l	top50perTarget	0
28158	cbarpb	histh1l	top50perTarget	0
28159	chrna1	histh1l	top50perTarget	1
28160	chrna2a	histh1l	top50perTarget	0
28161	chrna5	histh1l	top50perTarget	-1
28162	chrnb1	histh1l	top10perTarget	0
28163	chrnb1	histh1l	top50perTarget	0
28164	chrnb3a	histh1l	top50perTarget	0
28165	chrne	histh1l	top50perTarget	0
28166	clic1	histh1l	top50perTarget	1
28167	clic2	histh1l	top50perTarget	1
28168	clic4	histh1l	top50perTarget	1
28169	cnga3a	histh1l	top50perTarget	0
28170	fxyd6	histh1l	top10perTarget	-1
28171	fxyd6	histh1l	top50perTarget	-1
28172	fxyd6l	histh1l	top50perTarget	1
28173	gabra1	histh1l	top50perTarget	-1
28174	gabrb1	histh1l	top50perTarget	0
28175	gabrb3	histh1l	top50perTarget	-1
28176	gabrb4	histh1l	top50perTarget	-1
28177	gabrd	histh1l	top50perTarget	-1
28178	gabrg2	histh1l	top50perTarget	-1
28179	gabrr2a	histh1l	top50perTarget	0
28180	gabrr2b	histh1l	top50perTarget	0
28181	gabrz	histh1l	top50perTarget	0
28182	glra1	histh1l	top50perTarget	-1
28183	glra2	histh1l	top50perTarget	0
28184	glra3	histh1l	top50perTarget	0
28185	glra4a	histh1l	top50perTarget	0
28186	glrba	histh1l	top50perTarget	0
28187	glrbb	histh1l	top50perTarget	-1
28188	gria1a	histh1l	top50perTarget	-1
28189	gria1b	histh1l	top50perTarget	0
28190	gria2a	histh1l	top50perTarget	0
28191	gria2b	histh1l	top50perTarget	-1
28192	gria3a	histh1l	top50perTarget	0
28193	gria3b	histh1l	top10perTarget	-1
28194	gria3b	histh1l	top50perTarget	-1
28195	gria4a	histh1l	top10perTarget	-1
28196	gria4a	histh1l	top50perTarget	-1
28197	gria4b	histh1l	top50perTarget	0
28198	grid1a	histh1l	top50perTarget	0
28199	grid1b	histh1l	top50perTarget	0
28200	grid2	histh1l	top50perTarget	0
28201	grik1a	histh1l	top50perTarget	0
28202	grik4	histh1l	top50perTarget	0
28203	grik5	histh1l	top50perTarget	0
28204	grin1a	histh1l	top50perTarget	-1
28205	grin1b	histh1l	top50perTarget	-1
28206	grin2ab	histh1l	top50perTarget	0
28207	grin2bb	histh1l	top10perTarget	-1
28208	grin2bb	histh1l	top50perTarget	-1
28209	grin2ca	histh1l	top50perTarget	0
28210	grin2cb	histh1l	top10perTarget	0
28211	grin2cb	histh1l	top50perTarget	0
28212	grin2da	histh1l	top50perTarget	0
28213	grin2db	histh1l	top50perTarget	0
28214	grin3bb	histh1l	top50perTarget	0
28215	hcn1	histh1l	top50perTarget	0
28216	hcn2b	histh1l	top50perTarget	0
28217	herpud1	histh1l	top50perTarget	0
28218	hvcn1	histh1l	top50perTarget	1
28219	itpr1a	histh1l	top5perTarget	0
28220	itpr1a	histh1l	top10perTarget	0
28221	itpr1a	histh1l	top50perTarget	0
28222	itpr1b	histh1l	top50perTarget	0
28223	itpr3	histh1l	top50perTarget	0
28224	kcna1a	histh1l	top50perTarget	-1
28225	kcna2b	histh1l	top50perTarget	0
28226	kcna4	histh1l	top50perTarget	0
28227	kcnb1	histh1l	top50perTarget	0
28228	kcnc1a	histh1l	top50perTarget	-1
28229	kcnc1b	histh1l	top50perTarget	-1
28230	kcnc2	histh1l	top50perTarget	-1
28231	kcnc3a	histh1l	top50perTarget	0
28232	kcnc4	histh1l	top50perTarget	0
28233	kcnd2	histh1l	top50perTarget	0
28234	kcnd3	histh1l	top50perTarget	-1
28235	kcne4	histh1l	top50perTarget	1
28236	kcnf1b	histh1l	top50perTarget	-1
28237	kcng1	histh1l	top50perTarget	0
28238	kcnh1a	histh1l	top50perTarget	0
28239	kcnh4a	histh1l	top50perTarget	0
28240	kcnh4b	histh1l	top50perTarget	-1
28241	kcnh6a	histh1l	top50perTarget	0
28242	kcnh7	histh1l	top50perTarget	0
28243	kcnh8	histh1l	top50perTarget	0
28244	kcnj13	histh1l	top50perTarget	0
28245	kcnj3a	histh1l	top10perTarget	1
28246	kcnj3a	histh1l	top50perTarget	1
28247	kcnj3b	histh1l	top50perTarget	-1
28248	kcnj9	histh1l	top50perTarget	0
28249	kcnma1a	histh1l	top50perTarget	-1
28250	kcnq2a	histh1l	top50perTarget	0
28251	kcnq2b	histh1l	top50perTarget	0
28252	kcnq3	histh1l	top50perTarget	0
28253	kcnq5b	histh1l	top50perTarget	0
28254	lrrc38b	histh1l	top50perTarget	0
28255	lrrc8aa	histh1l	top50perTarget	0
28256	mcoln1a	histh1l	top50perTarget	0
28257	nalcn	histh1l	top50perTarget	-1
28258	p2rx3a	histh1l	top50perTarget	0
28259	p2rx3b	histh1l	top50perTarget	0
28260	p2rx7	histh1l	top10perTarget	0
28261	p2rx7	histh1l	top50perTarget	0
28262	pacs1a	histh1l	top50perTarget	0
28263	pacs2	histh1l	top5perTarget	0
28264	pacs2	histh1l	top10perTarget	0
28265	pacs2	histh1l	top50perTarget	0
28266	pde4ba	histh1l	top50perTarget	0
28267	pde4bb	histh1l	top50perTarget	0
28268	rims1a	histh1l	top50perTarget	0
28269	rims1b	histh1l	top50perTarget	0
28270	rims2a	histh1l	top50perTarget	-1
28271	rims2b	histh1l	top50perTarget	-1
28272	rims3	histh1l	top5perTarget	0
28273	rims3	histh1l	top10perTarget	0
28274	rims3	histh1l	top50perTarget	0
28275	rims4	histh1l	top50perTarget	0
28276	ryr1b	histh1l	top50perTarget	0
28277	ryr3	histh1l	top50perTarget	-1
28278	scn1ba	histh1l	top50perTarget	0
28279	scn1lab	histh1l	top50perTarget	-1
28280	scn3b	histh1l	top50perTarget	0
28281	scn8aa	histh1l	top50perTarget	-1
28282	scn8ab	histh1l	top50perTarget	0
28283	si:ch211-126j24.1	histh1l	top50perTarget	0
28284	si:ch73-380n15.2	histh1l	top50perTarget	0
28285	si:dkey-262k9.4	histh1l	top10perTarget	1
28286	si:dkey-262k9.4	histh1l	top50perTarget	1
28287	si:dkey-56f14.4	histh1l	top10perTarget	-1
28288	si:dkey-56f14.4	histh1l	top50perTarget	-1
28289	stac	histh1l	top50perTarget	0
28290	tmc6a	histh1l	top50perTarget	0
28291	tmc6b	histh1l	top50perTarget	0
28292	tmc8	histh1l	top50perTarget	0
28293	tmem266	histh1l	top50perTarget	0
28294	tmem37	histh1l	top50perTarget	0
28295	tmem38a	histh1l	top50perTarget	0
28296	tmem63a	histh1l	top50perTarget	0
28297	tmem63ba	histh1l	top50perTarget	0
28298	tmem63c	histh1l	top50perTarget	0
28299	tpcn1	histh1l	top10perTarget	0
28300	tpcn1	histh1l	top50perTarget	0
28301	tpte	histh1l	top50perTarget	1
28302	trpc1	histh1l	top50perTarget	0
28303	trpc3	histh1l	top50perTarget	0
28304	trpc4b	histh1l	top10perTarget	0
28305	trpc4b	histh1l	top50perTarget	0
28306	trpc5b	histh1l	top50perTarget	-1
28307	trpm5	histh1l	top50perTarget	0
28308	trpm7	histh1l	top50perTarget	0
28309	trpv1	histh1l	top50perTarget	0
28310	vdac1	histh1l	top50perTarget	-1
28311	vdac2	histh1l	top50perTarget	-1
28312	vdac3	histh1l	top50perTarget	0
28313	zgc:162193	histh1l	top50perTarget	0
28314	gabrb3	hivep1	w001	1
28315	gabrd	hivep1	w001	1
28316	gria2b	hivep1	w001	1
28317	grin1a	hivep1	w001	1
28318	gabra5	hivep1	w001	1
28319	cacng8a	hivep1	w001	1
28320	gria3b	hivep1	w001	1
28321	kcnj3b	hivep1	w001	1
28322	gabrz	hivep1	w001	1
28323	kcna1a	hivep1	w001	1
28324	pacs1a	hivep1	w001	1
28325	grin2bb	hivep1	w001	1
28326	kcnd1	hivep1	w001	1
28327	grin2ab	hivep1	w001	1
28328	itpr1b	hivep1	w001	1
28329	cacna1eb	hivep1	w001	1
28330	pde4ba	hivep1	w001	1
28331	rims2b	hivep1	w001	1
28332	kcnma1a	hivep1	w001	1
28333	trpc1	hivep1	w001	1
28334	gria1a	hivep1	w001	1
28335	kcng1	hivep1	w001	1
28336	kcnh4b	hivep1	w001	1
28337	cacna1ha	hivep1	w001	1
28338	trpc4a	hivep1	w001	1
28339	cbarpb	hivep1	w001	1
28340	gria3a	hivep1	w001	1
28341	chrnb3a	hivep1	w001	0
28342	kcnq2a	hivep1	w001	0
28343	glrba	hivep1	w001	1
28344	kcng4a	hivep1	w001	0
28345	scn3b	hivep1	w001	1
28346	cacng2a	hivep1	w001	1
28347	kcnh4a	hivep1	w001	1
28348	glrbb	hivep1	w001	1
28349	kcnh5b	hivep1	w001	0
28350	scn8aa	hivep1	w001	1
28351	cacna1da	hivep1	w001	0
28352	kcnj9	hivep1	w001	0
28353	kcnq5b	hivep1	w001	1
28354	kcna4	hivep1	w001	0
28355	cacna1ea	hivep1	w001	1
28356	gabra1	hivep1	w001	1
28357	trpm7	hivep1	w001	1
28358	glra3	hivep1	w001	0
28359	si:ch211-39a7.1	hivep1	w001	0
28360	chrne	hivep1	w001	0
28361	kcnh1a	hivep1	w001	0
28362	anxa6	hivep1	w001	0
28363	p2rx3b	hivep1	w001	0
28364	grid2	hivep1	w001	1
28365	trpm5	hivep1	w001	0
28366	glra1	hivep1	w001	1
28367	cacna1ab	hivep1	w001	1
28368	tmem63a	hivep1	w001	0
28369	cacng4b	hivep1	w001	0
28370	cacng4a	hivep1	w001	0
28371	grik4	hivep1	w001	1
28372	mcoln1a	hivep1	w001	0
28373	gabrg2	hivep1	w001	1
28374	cacng5b	hivep1	w001	0
28375	lrrc38b	hivep1	w001	0
28376	scn1bb	hivep1	w001	0
28377	tmem38a	hivep1	w001	1
28378	scn8ab	hivep1	w001	0
28379	kcnf1b	hivep1	w001	1
28380	grik5	hivep1	w001	1
28381	kcnb1	hivep1	w001	0
28382	lrrc8aa	hivep1	w001	0
28383	grin2aa	hivep1	w001	1
28384	rims1b	hivep1	w001	0
28385	tmem63c	hivep1	w001	1
28386	rims3	hivep1	w001	0
28387	tmem63ba	hivep1	w001	1
28388	kcna2b	hivep1	w001	0
28389	unc80	hivep1	w001	0
28390	kcnc1a	hivep1	w001	1
28391	cacna1g	hivep1	w001	1
28392	grin3bb	hivep1	w001	0
28393	pde4bb	hivep1	w001	0
28394	asic1c	hivep1	w001	0
28395	glra4a	hivep1	w001	0
28396	tpcn1	hivep1	w001	0
28397	asic4b	hivep1	w001	0
28398	trpc5b	hivep1	w001	1
28399	fxyd6	hivep1	w001	0
28400	ryr3	hivep1	w001	1
28401	kcnf1a	hivep1	w001	0
28402	si:dkey-262k9.4	hivep1	w001	0
28403	cacna1c	hivep1	w001	0
28404	nalcn	hivep1	w001	1
28405	gria2a	hivep1	w001	0
28406	tmem266	hivep1	w001	0
28407	p2rx3a	hivep1	w001	0
28408	cacna1aa	hivep1	w001	1
28409	gria1b	hivep1	w001	0
28410	grid1a	hivep1	w001	0
28411	gria4b	hivep1	w001	0
28412	kcng3	hivep1	w001	0
28413	hcn4l	hivep1	w001	1
28414	grin2db	hivep1	w001	0
28415	gabrb1	hivep1	w001	1
28416	ryr1b	hivep1	w001	0
28417	p2rx7	hivep1	w001	0
28418	tmc8	hivep1	w001	0
28419	scn1lab	hivep1	w001	0
28420	kcnh6a	hivep1	w001	0
28421	vdac2	hivep1	w001	1
28422	kcnq2b	hivep1	w001	0
28423	si:dkey-11f4.7	hivep1	w001	0
28424	trpv1	hivep1	w001	0
28425	si:dkey-36i7.3	hivep1	w001	0
28426	cacng3b	hivep1	w001	1
28427	si:ch211-126j24.1	hivep1	w001	0
28428	ank1b	hivep1	w001	0
28429	kcnd3	hivep1	w001	0
28430	cacng7a	hivep1	w001	0
28431	hcn1	hivep1	w001	0
28432	cacng1a	hivep1	w001	0
28433	kcnh7	hivep1	w001	0
28434	pacs2	hivep1	w001	0
28435	ryr2b	hivep1	w001	0
28436	kcnc2	hivep1	w001	0
28437	asic1a	hivep1	w001	0
28438	cacna1bb	hivep1	w001	0
28439	gria4a	hivep1	w001	1
28440	grin1b	hivep1	w001	1
28441	gabrr2a	hivep1	w001	0
28442	gabrb4	hivep1	w001	1
28443	cacng5a	hivep1	w001	0
28444	glra2	hivep1	w001	0
28445	grid1b	hivep1	w001	0
28446	cacna1ba	hivep1	w001	0
28447	si:dkey-56f14.4	hivep1	w001	1
28448	kcnq3	hivep1	w001	0
28449	kcnj11	hivep1	w001	0
28450	kcnd2	hivep1	w001	0
28451	kcnh8	hivep1	w001	0
28452	p2rx5	hivep1	w001	0
28453	rims1a	hivep1	w001	0
28454	clic4	hivep1	w001	0
28455	vdac3	hivep1	w001	1
28456	kcnc3a	hivep1	w001	0
28457	si:ch73-380n15.2	hivep1	w001	0
28458	herpud1	hivep1	w001	0
28459	kcnv2b	hivep1	w001	0
28460	chrna5	hivep1	w001	1
28461	grin2da	hivep1	w001	0
28462	kcnk2b	hivep1	w001	0
28463	vdac1	hivep1	w001	1
28464	trpc4b	hivep1	w001	0
28465	tmc6a	hivep1	w001	0
28466	asic1b	hivep1	w001	0
28467	zgc:162193	hivep1	w001	0
28468	rims2a	hivep1	w001	1
28469	scn1ba	hivep1	w001	0
28470	cacng8b	hivep1	w001	0
28471	chrna4b	hivep1	w001	0
28472	kcnj13	hivep1	w001	0
28473	kcnc4	hivep1	w001	0
28474	cacna1db	hivep1	w001	0
28475	kcnh3	hivep1	w001	0
28476	nnr	hivep1	w001	0
28477	clic1	hivep1	w001	0
28478	rims4	hivep1	w001	0
28479	si:dkey-183j2.10	hivep1	w001	0
28480	cacna1fb	hivep1	w001	0
28481	gabrb3	hivep1	w005	1
28482	gabrd	hivep1	w005	1
28483	gria2b	hivep1	w005	1
28484	grin1a	hivep1	w005	1
28485	gabra5	hivep1	w005	1
28486	cacng8a	hivep1	w005	1
28487	gria3b	hivep1	w005	1
28488	kcnj3b	hivep1	w005	1
28489	gabrz	hivep1	w005	1
28490	kcna1a	hivep1	w005	1
28491	pacs1a	hivep1	w005	1
28492	grin2bb	hivep1	w005	1
28493	kcnd1	hivep1	w005	1
28494	grin2ab	hivep1	w005	1
28495	itpr1b	hivep1	w005	1
28496	cacna1eb	hivep1	w005	1
28497	pde4ba	hivep1	w005	1
28498	gabrb3	hivep1	top50	1
28499	gabrd	hivep1	top50	1
28500	gria2b	hivep1	top50	1
28501	grin1a	hivep1	top50	1
28502	gabra5	hivep1	top50	1
28503	cacng8a	hivep1	top50	1
28504	gria3b	hivep1	top50	1
28505	kcnj3b	hivep1	top50	1
28506	gabrz	hivep1	top50	1
28507	kcna1a	hivep1	top50	1
28508	pacs1a	hivep1	top50	1
28509	grin2bb	hivep1	top50	1
28510	kcnd1	hivep1	top50	1
28511	grin2ab	hivep1	top50	1
28512	itpr1b	hivep1	top50	1
28513	cacna1eb	hivep1	top50	1
28514	pde4ba	hivep1	top50	1
28515	rims2b	hivep1	top50	1
28516	kcnma1a	hivep1	top50	1
28517	trpc1	hivep1	top50	1
28518	gria1a	hivep1	top50	1
28519	kcng1	hivep1	top50	1
28520	kcnh4b	hivep1	top50	1
28521	cacna1ha	hivep1	top50	1
28522	trpc4a	hivep1	top50	1
28523	cbarpb	hivep1	top50	1
28524	gria3a	hivep1	top50	1
28525	chrnb3a	hivep1	top50	0
28526	kcnq2a	hivep1	top50	0
28527	glrba	hivep1	top50	1
28528	kcng4a	hivep1	top50	0
28529	scn3b	hivep1	top50	1
28530	cacng2a	hivep1	top50	1
28531	kcnh4a	hivep1	top50	1
28532	glrbb	hivep1	top50	1
28533	kcnh5b	hivep1	top50	0
28534	scn8aa	hivep1	top50	1
28535	cacna1da	hivep1	top50	0
28536	kcnj9	hivep1	top50	0
28537	kcnq5b	hivep1	top50	1
28538	kcna4	hivep1	top50	0
28539	cacna1ea	hivep1	top50	1
28540	gabra1	hivep1	top50	1
28541	trpm7	hivep1	top50	1
28542	glra3	hivep1	top50	0
28543	si:ch211-39a7.1	hivep1	top50	0
28544	chrne	hivep1	top50	0
28545	kcnh1a	hivep1	top50	0
28546	anxa6	hivep1	top50	0
28547	p2rx3b	hivep1	top50	0
28548	cacna1da	hivep1	top50perTarget	0
28549	cacna1ea	hivep1	top50perTarget	1
28550	cacna1eb	hivep1	top5perTarget	1
28551	cacna1eb	hivep1	top10perTarget	1
28552	cacna1eb	hivep1	top50perTarget	1
28553	cacna1ha	hivep1	top50perTarget	1
28554	cacng2a	hivep1	top50perTarget	1
28555	cacng8a	hivep1	top5perTarget	1
28556	cacng8a	hivep1	top10perTarget	1
28557	cacng8a	hivep1	top50perTarget	1
28558	cbarpb	hivep1	top50perTarget	1
28559	chrnb3a	hivep1	top50perTarget	0
28560	gabra5	hivep1	top10perTarget	1
28561	gabra5	hivep1	top50perTarget	1
28562	gabrb3	hivep1	top5perTarget	1
28563	gabrb3	hivep1	top10perTarget	1
28564	gabrb3	hivep1	top50perTarget	1
28565	gabrd	hivep1	top5perTarget	1
28566	gabrd	hivep1	top10perTarget	1
28567	gabrd	hivep1	top50perTarget	1
28568	gabrz	hivep1	top5perTarget	1
28569	gabrz	hivep1	top10perTarget	1
28570	gabrz	hivep1	top50perTarget	1
28571	glrba	hivep1	top50perTarget	1
28572	gria1a	hivep1	top50perTarget	1
28573	gria2b	hivep1	top5perTarget	1
28574	gria2b	hivep1	top10perTarget	1
28575	gria2b	hivep1	top50perTarget	1
28576	gria3a	hivep1	top50perTarget	1
28577	gria3b	hivep1	top5perTarget	1
28578	gria3b	hivep1	top10perTarget	1
28579	gria3b	hivep1	top50perTarget	1
28580	grin1a	hivep1	top10perTarget	1
28581	grin1a	hivep1	top50perTarget	1
28582	grin2ab	hivep1	top5perTarget	1
28583	grin2ab	hivep1	top10perTarget	1
28584	grin2ab	hivep1	top50perTarget	1
28585	grin2bb	hivep1	top5perTarget	1
28586	grin2bb	hivep1	top10perTarget	1
28587	grin2bb	hivep1	top50perTarget	1
28588	itpr1b	hivep1	top5perTarget	1
28589	itpr1b	hivep1	top10perTarget	1
28590	itpr1b	hivep1	top50perTarget	1
28591	kcna1a	hivep1	top5perTarget	1
28592	kcna1a	hivep1	top10perTarget	1
28593	kcna1a	hivep1	top50perTarget	1
28594	kcnd1	hivep1	top5perTarget	1
28595	kcnd1	hivep1	top10perTarget	1
28596	kcnd1	hivep1	top50perTarget	1
28597	kcng1	hivep1	top10perTarget	1
28598	kcng1	hivep1	top50perTarget	1
28599	kcng4a	hivep1	top50perTarget	0
28600	kcnh4a	hivep1	top50perTarget	1
28601	kcnh4b	hivep1	top10perTarget	1
28602	kcnh4b	hivep1	top50perTarget	1
28603	kcnh5b	hivep1	top50perTarget	0
28604	kcnj3b	hivep1	top5perTarget	1
28605	kcnj3b	hivep1	top10perTarget	1
28606	kcnj3b	hivep1	top50perTarget	1
28607	kcnj9	hivep1	top50perTarget	0
28608	kcnma1a	hivep1	top50perTarget	1
28609	kcnq5b	hivep1	top50perTarget	1
28610	pacs1a	hivep1	top5perTarget	1
28611	pacs1a	hivep1	top10perTarget	1
28612	pacs1a	hivep1	top50perTarget	1
28613	pde4ba	hivep1	top50perTarget	1
28614	rims2b	hivep1	top10perTarget	1
28615	rims2b	hivep1	top50perTarget	1
28616	scn3b	hivep1	top50perTarget	1
28617	scn8aa	hivep1	top50perTarget	1
28618	trpc1	hivep1	top5perTarget	1
28619	trpc1	hivep1	top10perTarget	1
28620	trpc1	hivep1	top50perTarget	1
28621	trpc4a	hivep1	top50perTarget	1
28622	trpm7	hivep1	top50perTarget	1
28623	gabrr2b	hivep2a	w001	0
28624	kcnh4b	hivep2a	w001	0
28625	gabrd	hivep2a	w001	1
28626	cbarpb	hivep2a	w001	1
28627	cacna1eb	hivep2a	w001	0
28628	rims3	hivep2a	w001	0
28629	chrnb3a	hivep2a	w001	0
28630	kcnj3b	hivep2a	w001	1
28631	nnr	hivep2a	w001	0
28632	chrna1	hivep2a	w001	0
28633	pacs2	hivep2a	w001	0
28634	gabrz	hivep2a	w001	0
28635	cacna1fb	hivep2a	w001	0
28636	si:ch211-39a7.1	hivep2a	w001	0
28637	gabrb3	hivep2a	w001	1
28638	grin1a	hivep2a	w001	1
28639	grin2aa	hivep2a	w001	0
28640	asic4a	hivep2a	w001	0
28641	gria3b	hivep2a	w001	1
28642	lrrc8aa	hivep2a	w001	0
28643	rims2b	hivep2a	w001	1
28644	cacna1da	hivep2a	w001	0
28645	kcnd1	hivep2a	w001	0
28646	kcng4a	hivep2a	w001	0
28647	kcnh3	hivep2a	w001	0
28648	gria3a	hivep2a	w001	0
28649	grik4	hivep2a	w001	0
28650	cacna1ha	hivep2a	w001	1
28651	cacna1c	hivep2a	w001	0
28652	kcnf1a	hivep2a	w001	0
28653	kcng1	hivep2a	w001	1
28654	kcna4	hivep2a	w001	0
28655	pde4ba	hivep2a	w001	1
28656	gabra5	hivep2a	w001	1
28657	grin2bb	hivep2a	w001	1
28658	grin2ab	hivep2a	w001	0
28659	scn1bb	hivep2a	w001	0
28660	rims4	hivep2a	w001	0
28661	rims1a	hivep2a	w001	1
28662	trpc1	hivep2a	w001	1
28663	kcnq2b	hivep2a	w001	0
28664	gria1b	hivep2a	w001	0
28665	kcnh1a	hivep2a	w001	0
28666	cacna1ab	hivep2a	w001	1
28667	kcnc3a	hivep2a	w001	0
28668	glrba	hivep2a	w001	0
28669	scn8aa	hivep2a	w001	1
28670	grin2cb	hivep2a	w001	0
28671	tmem38a	hivep2a	w001	0
28672	glra4a	hivep2a	w001	0
28673	lrrc38b	hivep2a	w001	0
28674	ank1b	hivep2a	w001	0
28675	cacna1ea	hivep2a	w001	1
28676	kcnj11	hivep2a	w001	0
28677	stac	hivep2a	w001	0
28678	cacng2a	hivep2a	w001	1
28679	itpr1b	hivep2a	w001	1
28680	grik5	hivep2a	w001	0
28681	scn3b	hivep2a	w001	1
28682	nalcn	hivep2a	w001	1
28683	grin3bb	hivep2a	w001	0
28684	grik1a	hivep2a	w001	0
28685	itpr3	hivep2a	w001	0
28686	gabrr2b	hivep2a	top50	0
28687	kcnh4b	hivep2a	top50	0
28688	gabrd	hivep2a	top50	1
28689	cbarpb	hivep2a	top50	1
28690	cacna1eb	hivep2a	top50	0
28691	rims3	hivep2a	top50	0
28692	chrnb3a	hivep2a	top50	0
28693	kcnj3b	hivep2a	top50	1
28694	nnr	hivep2a	top50	0
28695	chrna1	hivep2a	top50	0
28696	pacs2	hivep2a	top50	0
28697	gabrz	hivep2a	top50	0
28698	cacna1fb	hivep2a	top50	0
28699	si:ch211-39a7.1	hivep2a	top50	0
28700	gabrb3	hivep2a	top50	1
28701	grin1a	hivep2a	top50	1
28702	grin2aa	hivep2a	top50	0
28703	asic4a	hivep2a	top50	0
28704	gria3b	hivep2a	top50	1
28705	lrrc8aa	hivep2a	top50	0
28706	rims2b	hivep2a	top50	1
28707	cacna1da	hivep2a	top50	0
28708	kcnd1	hivep2a	top50	0
28709	kcng4a	hivep2a	top50	0
28710	kcnh3	hivep2a	top50	0
28711	gria3a	hivep2a	top50	0
28712	grik4	hivep2a	top50	0
28713	cacna1ha	hivep2a	top50	1
28714	cacna1c	hivep2a	top50	0
28715	kcnf1a	hivep2a	top50	0
28716	kcng1	hivep2a	top50	1
28717	kcna4	hivep2a	top50	0
28718	pde4ba	hivep2a	top50	1
28719	gabra5	hivep2a	top50	1
28720	grin2bb	hivep2a	top50	1
28721	grin2ab	hivep2a	top50	0
28722	scn1bb	hivep2a	top50	0
28723	rims4	hivep2a	top50	0
28724	rims1a	hivep2a	top50	1
28725	trpc1	hivep2a	top50	1
28726	kcnq2b	hivep2a	top50	0
28727	gria1b	hivep2a	top50	0
28728	kcnh1a	hivep2a	top50	0
28729	cacna1ab	hivep2a	top50	1
28730	kcnc3a	hivep2a	top50	0
28731	glrba	hivep2a	top50	0
28732	scn8aa	hivep2a	top50	1
28733	grin2cb	hivep2a	top50	0
28734	tmem38a	hivep2a	top50	0
28735	glra4a	hivep2a	top50	0
28736	gabrr2b	hivep2a	top50perTarget	0
28737	kcnh4b	hivep2a	top50perTarget	0
28738	cacna1db	hivep3a	w001	0
28739	kcnv2b	hivep3a	w001	0
28740	grin2ca	hivep3a	w001	0
28741	kcnj9	hivep3a	w001	0
28742	cacna1hb	hivep3a	w001	0
28743	hcn4l	hivep3a	w001	0
28744	kcnj11	hivep3a	w001	0
28745	gabrr2b	hivep3a	w001	0
28746	rims3	hivep3a	w001	0
28747	kcna4	hivep3a	w001	0
28748	si:dkey-11f4.7	hivep3a	w001	0
28749	lrrc38b	hivep3a	w001	0
28750	cbarpb	hivep3a	w001	0
28751	kcnq3	hivep3a	w001	0
28752	cacna1g	hivep3a	w001	0
28753	kcnf1a	hivep3a	w001	0
28754	kcna2b	hivep3a	w001	0
28755	kcnd2	hivep3a	w001	0
28756	cacna1fb	hivep3a	w001	0
28757	kcng4a	hivep3a	w001	0
28758	asic4a	hivep3a	w001	0
28759	kcnj3a	hivep3a	w001	0
28760	gabrb4	hivep3a	w001	1
28761	grik1a	hivep3a	w001	0
28762	cacng8b	hivep3a	w001	1
28763	trpc4a	hivep3a	w001	0
28764	cacna1c	hivep3a	w001	0
28765	ryr1a	hivep3a	w001	0
28766	grin3bb	hivep3a	w001	0
28767	gria3b	hivep3a	w001	1
28768	kcng3	hivep3a	w001	0
28769	scn8aa	hivep3a	w001	0
28770	chrna2a	hivep3a	w001	0
28771	grik5	hivep3a	w001	0
28772	gabra1	hivep3a	w001	1
28773	tmem63a	hivep3a	w001	0
28774	kcnj3b	hivep3a	w001	1
28775	asic1b	hivep3a	w001	0
28776	kcnc4	hivep3a	w001	0
28777	asic4b	hivep3a	w001	0
28778	glrba	hivep3a	w001	0
28779	kcnh7	hivep3a	w001	0
28780	cacng5a	hivep3a	w001	0
28781	grin2aa	hivep3a	w001	0
28782	gabra5	hivep3a	w001	0
28783	ank1b	hivep3a	w001	0
28784	kcna1a	hivep3a	w001	1
28785	trpc4b	hivep3a	w001	0
28786	anxa6	hivep3a	w001	0
28787	lrrc8aa	hivep3a	w001	0
28788	kcnc2	hivep3a	w001	0
28789	cacna1db	hivep3a	top50	0
28790	kcnv2b	hivep3a	top50	0
28791	grin2ca	hivep3a	top50	0
28792	kcnj9	hivep3a	top50	0
28793	cacna1hb	hivep3a	top50	0
28794	hcn4l	hivep3a	top50	0
28795	kcnj11	hivep3a	top50	0
28796	gabrr2b	hivep3a	top50	0
28797	rims3	hivep3a	top50	0
28798	kcna4	hivep3a	top50	0
28799	si:dkey-11f4.7	hivep3a	top50	0
28800	lrrc38b	hivep3a	top50	0
28801	cbarpb	hivep3a	top50	0
28802	kcnq3	hivep3a	top50	0
28803	cacna1g	hivep3a	top50	0
28804	kcnf1a	hivep3a	top50	0
28805	kcna2b	hivep3a	top50	0
28806	kcnd2	hivep3a	top50	0
28807	cacna1fb	hivep3a	top50	0
28808	kcng4a	hivep3a	top50	0
28809	asic4a	hivep3a	top50	0
28810	kcnj3a	hivep3a	top50	0
28811	gabrb4	hivep3a	top50	1
28812	grik1a	hivep3a	top50	0
28813	cacng8b	hivep3a	top50	1
28814	trpc4a	hivep3a	top50	0
28815	cacna1c	hivep3a	top50	0
28816	ryr1a	hivep3a	top50	0
28817	grin3bb	hivep3a	top50	0
28818	gria3b	hivep3a	top50	1
28819	kcng3	hivep3a	top50	0
28820	scn8aa	hivep3a	top50	0
28821	chrna2a	hivep3a	top50	0
28822	grik5	hivep3a	top50	0
28823	gabra1	hivep3a	top50	1
28824	tmem63a	hivep3a	top50	0
28825	kcnj3b	hivep3a	top50	1
28826	asic1b	hivep3a	top50	0
28827	kcnc4	hivep3a	top50	0
28828	asic4b	hivep3a	top50	0
28829	glrba	hivep3a	top50	0
28830	kcnh7	hivep3a	top50	0
28831	cacng5a	hivep3a	top50	0
28832	grin2aa	hivep3a	top50	0
28833	gabra5	hivep3a	top50	0
28834	ank1b	hivep3a	top50	0
28835	kcna1a	hivep3a	top50	1
28836	trpc4b	hivep3a	top50	0
28837	anxa6	hivep3a	top50	0
28838	lrrc8aa	hivep3a	top50	0
28839	grin1a	hivep3b	w001	1
28840	rims1a	hivep3b	w001	1
28841	gabrd	hivep3b	w001	1
28842	kcnk2b	hivep3b	w001	0
28843	glrba	hivep3b	w001	1
28844	cacng7b	hivep3b	w001	1
28845	nnr	hivep3b	w001	0
28846	kcnj3b	hivep3b	w001	1
28847	cacna1ab	hivep3b	w001	1
28848	cacna1eb	hivep3b	w001	0
28849	kcnh4b	hivep3b	w001	1
28850	unc80	hivep3b	w001	0
28851	kcna1a	hivep3b	w001	1
28852	scn8ab	hivep3b	w001	0
28853	asic1a	hivep3b	w001	0
28854	kcnh8	hivep3b	w001	0
28855	kcna4	hivep3b	w001	0
28856	asic1b	hivep3b	w001	0
28857	gria3b	hivep3b	w001	1
28858	kcnj13	hivep3b	w001	0
28859	trpc1	hivep3b	w001	1
28860	rims3	hivep3b	w001	0
28861	hcn1	hivep3b	w001	0
28862	rims1b	hivep3b	w001	0
28863	cacna1fb	hivep3b	w001	0
28864	stac	hivep3b	w001	0
28865	grik1a	hivep3b	w001	0
28866	cacng8a	hivep3b	w001	1
28867	cacna1db	hivep3b	w001	0
28868	scn1bb	hivep3b	w001	0
28869	si:dkey-11f4.7	hivep3b	w001	0
28870	gabrr2b	hivep3b	w001	0
28871	rims4	hivep3b	w001	0
28872	cacng7a	hivep3b	w001	0
28873	tmem37	hivep3b	w001	0
28874	kcna2b	hivep3b	w001	0
28875	grin2ca	hivep3b	w001	0
28876	trpc3	hivep3b	w001	0
28877	kcnd2	hivep3b	w001	0
28878	gria2a	hivep3b	w001	0
28879	asic4b	hivep3b	w001	0
28880	ank1b	hivep3b	w001	0
28881	si:ch211-39a7.1	hivep3b	w001	0
28882	pacs1a	hivep3b	w001	0
28883	gria2b	hivep3b	w001	1
28884	tmem63c	hivep3b	w001	0
28885	cacna1g	hivep3b	w001	0
28886	scn3b	hivep3b	w001	1
28887	cacng8b	hivep3b	w001	1
28888	kcnd1	hivep3b	w001	0
28889	gabrb3	hivep3b	w001	1
28890	grin2bb	hivep3b	w001	1
28891	cacna1ha	hivep3b	w001	1
28892	cbarpb	hivep3b	w001	0
28893	kcnma1a	hivep3b	w001	1
28894	cacna1c	hivep3b	w001	0
28895	grin3bb	hivep3b	w001	0
28896	cacna1aa	hivep3b	w001	1
28897	scn8aa	hivep3b	w001	1
28898	gabrz	hivep3b	w001	0
28899	cacna1hb	hivep3b	w001	0
28900	kcnh4a	hivep3b	w001	0
28901	rims2b	hivep3b	w001	1
28902	chrne	hivep3b	w001	0
28903	anxa6	hivep3b	w001	0
28904	chrnb3a	hivep3b	w001	0
28905	gabra5	hivep3b	w001	1
28906	grid2	hivep3b	w001	0
28907	gria4b	hivep3b	w001	0
28908	lrrc8aa	hivep3b	w001	0
28909	cacna1da	hivep3b	w001	0
28910	pde4ba	hivep3b	w001	1
28911	grik4	hivep3b	w001	0
28912	lrrc38b	hivep3b	w001	0
28913	grin2ab	hivep3b	w001	0
28914	trpm7	hivep3b	w001	0
28915	mcoln1a	hivep3b	w001	0
28916	grin2aa	hivep3b	w001	0
28917	kcnj9	hivep3b	w001	0
28918	si:ch211-126j24.1	hivep3b	w001	0
28919	gria4a	hivep3b	w001	0
28920	gria3a	hivep3b	w001	0
28921	hcn4l	hivep3b	w001	0
28922	glra1	hivep3b	w001	0
28923	gabrr2a	hivep3b	w001	0
28924	grid1b	hivep3b	w001	0
28925	nalcn	hivep3b	w001	1
28926	itpr1b	hivep3b	w001	0
28927	kcnq2b	hivep3b	w001	0
28928	glrbb	hivep3b	w001	1
28929	trpc4a	hivep3b	w001	0
28930	gabrb4	hivep3b	w001	0
28931	kcnq5b	hivep3b	w001	0
28932	cacng2a	hivep3b	w001	1
28933	ryr1b	hivep3b	w001	0
28934	gabrg2	hivep3b	w001	1
28935	pacs2	hivep3b	w001	0
28936	grin1a	hivep3b	top50	1
28937	rims1a	hivep3b	top50	1
28938	gabrd	hivep3b	top50	1
28939	kcnk2b	hivep3b	top50	0
28940	glrba	hivep3b	top50	1
28941	cacng7b	hivep3b	top50	1
28942	nnr	hivep3b	top50	0
28943	kcnj3b	hivep3b	top50	1
28944	cacna1ab	hivep3b	top50	1
28945	cacna1eb	hivep3b	top50	0
28946	kcnh4b	hivep3b	top50	1
28947	unc80	hivep3b	top50	0
28948	kcna1a	hivep3b	top50	1
28949	scn8ab	hivep3b	top50	0
28950	asic1a	hivep3b	top50	0
28951	kcnh8	hivep3b	top50	0
28952	kcna4	hivep3b	top50	0
28953	asic1b	hivep3b	top50	0
28954	gria3b	hivep3b	top50	1
28955	kcnj13	hivep3b	top50	0
28956	trpc1	hivep3b	top50	1
28957	rims3	hivep3b	top50	0
28958	hcn1	hivep3b	top50	0
28959	rims1b	hivep3b	top50	0
28960	cacna1fb	hivep3b	top50	0
28961	stac	hivep3b	top50	0
28962	grik1a	hivep3b	top50	0
28963	cacng8a	hivep3b	top50	1
28964	cacna1db	hivep3b	top50	0
28965	scn1bb	hivep3b	top50	0
28966	si:dkey-11f4.7	hivep3b	top50	0
28967	gabrr2b	hivep3b	top50	0
28968	rims4	hivep3b	top50	0
28969	cacng7a	hivep3b	top50	0
28970	tmem37	hivep3b	top50	0
28971	kcna2b	hivep3b	top50	0
28972	grin2ca	hivep3b	top50	0
28973	trpc3	hivep3b	top50	0
28974	kcnd2	hivep3b	top50	0
28975	gria2a	hivep3b	top50	0
28976	asic4b	hivep3b	top50	0
28977	ank1b	hivep3b	top50	0
28978	si:ch211-39a7.1	hivep3b	top50	0
28979	pacs1a	hivep3b	top50	0
28980	gria2b	hivep3b	top50	1
28981	tmem63c	hivep3b	top50	0
28982	cacna1g	hivep3b	top50	0
28983	scn3b	hivep3b	top50	1
28984	cacng8b	hivep3b	top50	1
28985	kcnd1	hivep3b	top50	0
28986	gabrd	hivep3b	top50perTarget	1
28987	grin1a	hivep3b	top50perTarget	1
28988	kcnk2b	hivep3b	top50perTarget	0
28989	rims1a	hivep3b	top50perTarget	1
28990	glra3	hlfa	w001	0
28991	tpcn1	hlfa	w001	0
28992	kcng4a	hlfa	w001	0
28993	cacng5b	hlfa	w001	0
28994	chrne	hlfa	w001	0
28995	cacng4b	hlfa	w001	0
28996	kcnh8	hlfa	w001	0
28997	kcnq3	hlfa	w001	0
28998	cacna1hb	hlfa	w001	0
28999	cacna1bb	hlfa	w001	0
29000	gabrr2b	hlfa	w001	0
29001	cacna1g	hlfa	w001	0
29002	gabrr2a	hlfa	w001	0
29003	pacs2	hlfa	w001	0
29004	asic1c	hlfa	w001	0
29005	chrnb4	hlfa	w001	0
29006	chrnb1	hlfa	w001	0
29007	kcne4	hlfa	w001	0
29008	kcnh1a	hlfa	w001	0
29009	rims4	hlfa	w001	0
29010	kcnh7	hlfa	w001	0
29011	unc80	hlfa	w001	0
29012	cacna1c	hlfa	w001	0
29013	itpr1a	hlfa	w001	0
29014	tmem37	hlfa	w001	0
29015	si:ch211-39a7.1	hlfa	w001	0
29016	tmem63a	hlfa	w001	0
29017	cbarpb	hlfa	w001	0
29018	herpud1	hlfa	w001	0
29019	ryr2b	hlfa	w001	0
29020	trpm5	hlfa	w001	0
29021	grin2cb	hlfa	w001	0
29022	kcnj3a	hlfa	w001	0
29023	ank1b	hlfa	w001	0
29024	kcnf1a	hlfa	w001	0
29025	cacna1da	hlfa	w001	0
29026	cacna1ha	hlfa	w001	0
29027	grik1a	hlfa	w001	0
29028	gria2a	hlfa	w001	0
29029	grid2	hlfa	w001	0
29030	chrna2a	hlfa	w001	0
29031	asic4b	hlfa	w001	0
29032	kcnc4	hlfa	w001	0
29033	hcn1	hlfa	w001	0
29034	p2rx5	hlfa	w001	0
29035	scn3b	hlfa	w001	1
29036	cacng3b	hlfa	w001	0
29037	cacna1eb	hlfa	w001	0
29038	kcnq5b	hlfa	w001	0
29039	si:ch211-126j24.1	hlfa	w001	0
29040	tmem266	hlfa	w001	0
29041	glra1	hlfa	w001	0
29042	grin2ab	hlfa	w001	0
29043	ryr3	hlfa	w001	0
29044	glra2	hlfa	w001	0
29045	rims2b	hlfa	w001	0
29046	kcnj3b	hlfa	w001	0
29047	cacng8b	hlfa	w001	0
29048	rims1a	hlfa	w001	0
29049	si:dkey-183j2.10	hlfa	w001	0
29050	p2rx3b	hlfa	w001	0
29051	grik4	hlfa	w001	0
29052	asic4a	hlfa	w001	0
29053	trpc1	hlfa	w001	0
29054	trpc4a	hlfa	w001	0
29055	stac	hlfa	w001	0
29056	pde4bb	hlfa	w001	0
29057	kcnk2b	hlfa	w001	0
29058	kcnc3a	hlfa	w001	0
29059	glra3	hlfa	top50	0
29060	tpcn1	hlfa	top50	0
29061	kcng4a	hlfa	top50	0
29062	cacng5b	hlfa	top50	0
29063	chrne	hlfa	top50	0
29064	cacng4b	hlfa	top50	0
29065	kcnh8	hlfa	top50	0
29066	kcnq3	hlfa	top50	0
29067	cacna1hb	hlfa	top50	0
29068	cacna1bb	hlfa	top50	0
29069	gabrr2b	hlfa	top50	0
29070	cacna1g	hlfa	top50	0
29071	gabrr2a	hlfa	top50	0
29072	pacs2	hlfa	top50	0
29073	asic1c	hlfa	top50	0
29074	chrnb4	hlfa	top50	0
29075	chrnb1	hlfa	top50	0
29076	kcne4	hlfa	top50	0
29077	kcnh1a	hlfa	top50	0
29078	rims4	hlfa	top50	0
29079	kcnh7	hlfa	top50	0
29080	unc80	hlfa	top50	0
29081	cacna1c	hlfa	top50	0
29082	itpr1a	hlfa	top50	0
29083	tmem37	hlfa	top50	0
29084	si:ch211-39a7.1	hlfa	top50	0
29085	tmem63a	hlfa	top50	0
29086	cbarpb	hlfa	top50	0
29087	herpud1	hlfa	top50	0
29088	ryr2b	hlfa	top50	0
29089	trpm5	hlfa	top50	0
29090	grin2cb	hlfa	top50	0
29091	kcnj3a	hlfa	top50	0
29092	ank1b	hlfa	top50	0
29093	kcnf1a	hlfa	top50	0
29094	cacna1da	hlfa	top50	0
29095	cacna1ha	hlfa	top50	0
29096	grik1a	hlfa	top50	0
29097	gria2a	hlfa	top50	0
29098	grid2	hlfa	top50	0
29099	chrna2a	hlfa	top50	0
29100	asic4b	hlfa	top50	0
29101	kcnc4	hlfa	top50	0
29102	hcn1	hlfa	top50	0
29103	p2rx5	hlfa	top50	0
29104	scn3b	hlfa	top50	1
29105	cacng3b	hlfa	top50	0
29106	cacna1eb	hlfa	top50	0
29107	kcnq5b	hlfa	top50	0
29108	si:ch211-126j24.1	hlfa	top50	0
29109	ryr2b	hlfb	w001	0
29110	ryr2b	hlfb	top50	0
29111	clic2	hlx1	w001	1
29112	fxyd1	hlx1	w001	1
29113	kcne4	hlx1	w001	1
29114	hvcn1	hlx1	w001	1
29115	cx43	hlx1	w001	1
29116	clic4	hlx1	w001	1
29117	clic1	hlx1	w001	1
29118	p2rx3a	hlx1	w001	0
29119	mcoln1a	hlx1	w001	0
29120	fxyd6l	hlx1	w001	1
29121	clic2	hlx1	w005	1
29122	fxyd1	hlx1	w005	1
29123	clic2	hlx1	top50	1
29124	fxyd1	hlx1	top50	1
29125	kcne4	hlx1	top50	1
29126	hvcn1	hlx1	top50	1
29127	cx43	hlx1	top50	1
29128	clic4	hlx1	top50	1
29129	clic1	hlx1	top50	1
29130	p2rx3a	hlx1	top50	0
29131	mcoln1a	hlx1	top50	0
29132	fxyd6l	hlx1	top50	1
29133	clic2	hlx1	top10perTarget	1
29134	clic2	hlx1	top50perTarget	1
29135	fxyd1	hlx1	top50perTarget	1
29136	kcne4	hlx1	top50perTarget	1
29137	kcnb1	hmbox1a	w001	0
29138	kcnh4a	hmbox1a	w001	0
29139	cacng1a	hmbox1a	w001	0
29140	rims3	hmbox1a	w001	0
29141	kcnb1	hmbox1a	top50	0
29142	kcnh4a	hmbox1a	top50	0
29143	cacng1a	hmbox1a	top50	0
29144	rims3	hmbox1a	top50	0
29145	kcnb1	hmbox1a	top50perTarget	0
29146	cacng5b	hmg20a	w001	0
29147	ryr2b	hmg20a	w001	0
29148	kcna2b	hmg20a	w001	0
29149	kcnj11	hmg20a	w001	0
29150	tpte	hmg20a	w001	0
29151	glra4a	hmg20a	w001	0
29152	hvcn1	hmg20a	w001	0
29153	grin2ca	hmg20a	w001	0
29154	chrna1	hmg20a	w001	0
29155	scn8ab	hmg20a	w001	0
29156	chrnb4	hmg20a	w001	0
29157	pacs1a	hmg20a	w001	0
29158	kcnh8	hmg20a	w001	0
29159	pacs2	hmg20a	w001	0
29160	kcnf1a	hmg20a	w001	0
29161	glrba	hmg20a	w001	0
29162	asic4b	hmg20a	w001	0
29163	chrna4b	hmg20a	w001	0
29164	kcnc2	hmg20a	w001	0
29165	kcnd1	hmg20a	w001	0
29166	kcnd2	hmg20a	w001	0
29167	cacna1eb	hmg20a	w001	0
29168	cacng7a	hmg20a	w001	0
29169	kcnh5b	hmg20a	w001	0
29170	glra2	hmg20a	w001	0
29171	vdac3	hmg20a	w001	1
29172	cacng4b	hmg20a	w001	0
29173	kcnh3	hmg20a	w001	0
29174	gabrz	hmg20a	w001	0
29175	kcnq2b	hmg20a	w001	0
29176	gria4b	hmg20a	w001	0
29177	cacna1da	hmg20a	w001	0
29178	ank1b	hmg20a	w001	0
29179	gabrg2	hmg20a	w001	1
29180	trpc3	hmg20a	w001	0
29181	pde4bb	hmg20a	w001	0
29182	kcnj9	hmg20a	w001	0
29183	lrrc38b	hmg20a	w001	0
29184	kcnh7	hmg20a	w001	0
29185	kcna4	hmg20a	w001	0
29186	grin3bb	hmg20a	w001	0
29187	asic1c	hmg20a	w001	0
29188	kcnh1a	hmg20a	w001	0
29189	kcnj3a	hmg20a	w001	0
29190	cacna1ab	hmg20a	w001	0
29191	tmem38a	hmg20a	w001	0
29192	hcn1	hmg20a	w001	0
29193	chrna5	hmg20a	w001	1
29194	grin2cb	hmg20a	w001	0
29195	kcnc1b	hmg20a	w001	1
29196	gabrb1	hmg20a	w001	0
29197	kcnj13	hmg20a	w001	0
29198	trpc5b	hmg20a	w001	0
29199	grid1b	hmg20a	w001	0
29200	kcnq3	hmg20a	w001	0
29201	rims1b	hmg20a	w001	0
29202	tmem63a	hmg20a	w001	0
29203	tmc6b	hmg20a	w001	0
29204	rims4	hmg20a	w001	0
29205	vdac2	hmg20a	w001	1
29206	kcnma1a	hmg20a	w001	1
29207	chrne	hmg20a	w001	0
29208	cacng1a	hmg20a	w001	0
29209	asic1b	hmg20a	w001	0
29210	vdac1	hmg20a	w001	1
29211	gabrr2a	hmg20a	w001	0
29212	kcnh4b	hmg20a	w001	0
29213	grid2	hmg20a	w001	0
29214	chrnb1	hmg20a	w001	0
29215	hcn2b	hmg20a	w001	0
29216	cacng8b	hmg20a	w001	1
29217	cacna1c	hmg20a	w001	0
29218	rims2b	hmg20a	w001	0
29219	glra3	hmg20a	w001	0
29220	kcna1a	hmg20a	w001	1
29221	fxyd6	hmg20a	w001	1
29222	lrrc8aa	hmg20a	w001	0
29223	rims3	hmg20a	w001	0
29224	grik4	hmg20a	w001	0
29225	si:dkey-56f14.4	hmg20a	w001	1
29226	kcnj3b	hmg20a	w001	1
29227	kcnf1b	hmg20a	w001	1
29228	tmem266	hmg20a	w001	0
29229	gabrd	hmg20a	w001	1
29230	kcng3	hmg20a	w001	0
29231	asic1a	hmg20a	w001	0
29232	gria3a	hmg20a	w001	0
29233	anxa6	hmg20a	w001	0
29234	scn1ba	hmg20a	w001	0
29235	clic4	hmg20a	w001	0
29236	kcnd3	hmg20a	w001	1
29237	cacna1ha	hmg20a	w001	0
29238	itpr3	hmg20a	w001	0
29239	rims2a	hmg20a	w001	1
29240	scn8aa	hmg20a	w001	0
29241	gabrb4	hmg20a	w001	1
29242	cacna1g	hmg20a	w001	0
29243	cacng7b	hmg20a	w001	0
29244	grik1a	hmg20a	w001	0
29245	cacna1bb	hmg20a	w001	0
29246	kcnc3a	hmg20a	w001	0
29247	kcnb1	hmg20a	w001	0
29248	trpc4a	hmg20a	w001	0
29249	rims1a	hmg20a	w001	0
29250	chrnb3a	hmg20a	w001	0
29251	gabra1	hmg20a	w001	1
29252	grin2da	hmg20a	w001	0
29253	nalcn	hmg20a	w001	1
29254	glrbb	hmg20a	w001	1
29255	gabra5	hmg20a	w001	1
29256	unc80	hmg20a	w001	0
29257	kcng1	hmg20a	w001	0
29258	cacng8a	hmg20a	w001	1
29259	itpr1b	hmg20a	w001	0
29260	si:ch73-380n15.2	hmg20a	w001	0
29261	gria3b	hmg20a	w001	1
29262	tmem63c	hmg20a	w001	0
29263	kcnq5b	hmg20a	w001	0
29264	grik5	hmg20a	w001	0
29265	kcnc1a	hmg20a	w001	1
29266	cacng4a	hmg20a	w001	0
29267	kcnq2a	hmg20a	w001	0
29268	cacna1aa	hmg20a	w001	1
29269	grid1a	hmg20a	w001	0
29270	pde4ba	hmg20a	w001	1
29271	cacng5a	hmg20a	w001	0
29272	cacng2a	hmg20a	w001	1
29273	si:ch211-126j24.1	hmg20a	w001	0
29274	grin1a	hmg20a	w001	1
29275	kcnk2b	hmg20a	w001	0
29276	si:ch211-39a7.1	hmg20a	w001	0
29277	si:dkey-183j2.10	hmg20a	w001	0
29278	scn1lab	hmg20a	w001	0
29279	grin2bb	hmg20a	w001	1
29280	ryr1b	hmg20a	w001	0
29281	si:dkey-36i7.3	hmg20a	w001	0
29282	herpud1	hmg20a	w001	0
29283	cacna1ea	hmg20a	w001	0
29284	grin2aa	hmg20a	w001	0
29285	cacng3b	hmg20a	w001	0
29286	glra1	hmg20a	w001	0
29287	grin2ab	hmg20a	w001	0
29288	cacna1ba	hmg20a	w001	0
29289	p2rx3b	hmg20a	w001	0
29290	grin1b	hmg20a	w001	1
29291	gria2b	hmg20a	w001	1
29292	gabrb3	hmg20a	w001	1
29293	trpm7	hmg20a	w001	0
29294	cbarpb	hmg20a	w001	0
29295	grin2db	hmg20a	w001	0
29296	tpcn1	hmg20a	w001	0
29297	gria4a	hmg20a	w001	0
29298	gria1a	hmg20a	w001	1
29299	hcn4l	hmg20a	w001	0
29300	cacng5b	hmg20a	top50	0
29301	ryr2b	hmg20a	top50	0
29302	kcna2b	hmg20a	top50	0
29303	kcnj11	hmg20a	top50	0
29304	tpte	hmg20a	top50	0
29305	glra4a	hmg20a	top50	0
29306	hvcn1	hmg20a	top50	0
29307	grin2ca	hmg20a	top50	0
29308	chrna1	hmg20a	top50	0
29309	scn8ab	hmg20a	top50	0
29310	chrnb4	hmg20a	top50	0
29311	pacs1a	hmg20a	top50	0
29312	kcnh8	hmg20a	top50	0
29313	pacs2	hmg20a	top50	0
29314	kcnf1a	hmg20a	top50	0
29315	glrba	hmg20a	top50	0
29316	asic4b	hmg20a	top50	0
29317	chrna4b	hmg20a	top50	0
29318	kcnc2	hmg20a	top50	0
29319	kcnd1	hmg20a	top50	0
29320	kcnd2	hmg20a	top50	0
29321	cacna1eb	hmg20a	top50	0
29322	cacng7a	hmg20a	top50	0
29323	kcnh5b	hmg20a	top50	0
29324	glra2	hmg20a	top50	0
29325	vdac3	hmg20a	top50	1
29326	cacng4b	hmg20a	top50	0
29327	kcnh3	hmg20a	top50	0
29328	gabrz	hmg20a	top50	0
29329	kcnq2b	hmg20a	top50	0
29330	gria4b	hmg20a	top50	0
29331	cacna1da	hmg20a	top50	0
29332	ank1b	hmg20a	top50	0
29333	gabrg2	hmg20a	top50	1
29334	trpc3	hmg20a	top50	0
29335	pde4bb	hmg20a	top50	0
29336	kcnj9	hmg20a	top50	0
29337	lrrc38b	hmg20a	top50	0
29338	kcnh7	hmg20a	top50	0
29339	kcna4	hmg20a	top50	0
29340	grin3bb	hmg20a	top50	0
29341	asic1c	hmg20a	top50	0
29342	kcnh1a	hmg20a	top50	0
29343	kcnj3a	hmg20a	top50	0
29344	cacna1ab	hmg20a	top50	0
29345	tmem38a	hmg20a	top50	0
29346	hcn1	hmg20a	top50	0
29347	chrna5	hmg20a	top50	1
29348	grin2cb	hmg20a	top50	0
29349	kcnc1b	hmg20a	top50	1
29350	cacng5b	hmg20a	top50perTarget	0
29351	kcnh8	hmg20b	w001	0
29352	kcnc3a	hmg20b	w001	0
29353	cacna1eb	hmg20b	w001	0
29354	si:dkey-36i7.3	hmg20b	w001	0
29355	kcnh5b	hmg20b	w001	0
29356	si:dkey-11f4.7	hmg20b	w001	0
29357	cacna1bb	hmg20b	w001	0
29358	chrnb4	hmg20b	w001	0
29359	chrnb1	hmg20b	w001	0
29360	cacng1a	hmg20b	w001	0
29361	chrnb3a	hmg20b	w001	0
29362	tmem37	hmg20b	w001	0
29363	zgc:162193	hmg20b	w001	0
29364	kcnh1a	hmg20b	w001	0
29365	pacs2	hmg20b	w001	0
29366	chrne	hmg20b	w001	0
29367	scn1bb	hmg20b	w001	0
29368	cacna1da	hmg20b	w001	0
29369	grik4	hmg20b	w001	0
29370	tmem63ba	hmg20b	w001	0
29371	kcnf1a	hmg20b	w001	0
29372	kcnq2a	hmg20b	w001	0
29373	kcne4	hmg20b	w001	0
29374	cacna1c	hmg20b	w001	0
29375	kcnj3b	hmg20b	w001	1
29376	hcn1	hmg20b	w001	0
29377	rims1b	hmg20b	w001	0
29378	trpc1	hmg20b	w001	0
29379	lrrc38b	hmg20b	w001	0
29380	gria4b	hmg20b	w001	0
29381	itpr1b	hmg20b	w001	0
29382	cacna1aa	hmg20b	w001	0
29383	cacna1fb	hmg20b	w001	0
29384	si:ch211-126j24.1	hmg20b	w001	0
29385	cacna1ha	hmg20b	w001	0
29386	asic4b	hmg20b	w001	0
29387	tmc6b	hmg20b	w001	0
29388	kcnj9	hmg20b	w001	0
29389	kcnj1b	hmg20b	w001	0
29390	kcng3	hmg20b	w001	0
29391	kcnh8	hmg20b	top50	0
29392	kcnc3a	hmg20b	top50	0
29393	cacna1eb	hmg20b	top50	0
29394	si:dkey-36i7.3	hmg20b	top50	0
29395	kcnh5b	hmg20b	top50	0
29396	si:dkey-11f4.7	hmg20b	top50	0
29397	cacna1bb	hmg20b	top50	0
29398	chrnb4	hmg20b	top50	0
29399	chrnb1	hmg20b	top50	0
29400	cacng1a	hmg20b	top50	0
29401	chrnb3a	hmg20b	top50	0
29402	tmem37	hmg20b	top50	0
29403	zgc:162193	hmg20b	top50	0
29404	kcnh1a	hmg20b	top50	0
29405	pacs2	hmg20b	top50	0
29406	chrne	hmg20b	top50	0
29407	scn1bb	hmg20b	top50	0
29408	cacna1da	hmg20b	top50	0
29409	grik4	hmg20b	top50	0
29410	tmem63ba	hmg20b	top50	0
29411	kcnf1a	hmg20b	top50	0
29412	kcnq2a	hmg20b	top50	0
29413	kcne4	hmg20b	top50	0
29414	cacna1c	hmg20b	top50	0
29415	kcnj3b	hmg20b	top50	1
29416	hcn1	hmg20b	top50	0
29417	rims1b	hmg20b	top50	0
29418	trpc1	hmg20b	top50	0
29419	lrrc38b	hmg20b	top50	0
29420	gria4b	hmg20b	top50	0
29421	itpr1b	hmg20b	top50	0
29422	cacna1aa	hmg20b	top50	0
29423	cacna1fb	hmg20b	top50	0
29424	si:ch211-126j24.1	hmg20b	top50	0
29425	cacna1ha	hmg20b	top50	0
29426	asic4b	hmg20b	top50	0
29427	tmc6b	hmg20b	top50	0
29428	kcnj9	hmg20b	top50	0
29429	kcnj1b	hmg20b	top50	0
29430	kcng3	hmg20b	top50	0
29431	kcnh8	hmg20b	top10perTarget	0
29432	kcnh8	hmg20b	top50perTarget	0
29433	p2rx3a	hmga1a	w001	0
29434	p2rx3b	hmga1a	w001	0
29435	tmc8	hmga1a	w001	0
29436	trpc3	hmga1a	w001	0
29437	vdac2	hmga1a	w001	1
29438	si:dkey-262k9.4	hmga1a	w001	0
29439	chrna1	hmga1a	w001	0
29440	trpc4b	hmga1a	w001	0
29441	cnga3a	hmga1a	w001	0
29442	vdac1	hmga1a	w001	1
29443	kcng3	hmga1a	w001	0
29444	vdac3	hmga1a	w001	1
29445	grin2cb	hmga1a	w001	0
29446	chrnb4	hmga1a	w001	0
29447	itpr1a	hmga1a	w001	0
29448	zgc:162193	hmga1a	w001	0
29449	cacng8a	hmga1a	w001	1
29450	cacng4b	hmga1a	w001	0
29451	cacng4a	hmga1a	w001	0
29452	clic4	hmga1a	w001	1
29453	tmc6b	hmga1a	w001	0
29454	trpv1	hmga1a	w001	0
29455	nnr	hmga1a	w001	0
29456	hcn2b	hmga1a	w001	0
29457	cacng7a	hmga1a	w001	0
29458	gria2b	hmga1a	w001	1
29459	glra2	hmga1a	w001	0
29460	kcna4	hmga1a	w001	0
29461	kcnc1a	hmga1a	w001	1
29462	tmc6a	hmga1a	w001	0
29463	kcnq3	hmga1a	w001	0
29464	asic1c	hmga1a	w001	0
29465	si:dkey-36i7.3	hmga1a	w001	0
29466	gabrr2b	hmga1a	w001	0
29467	glra4a	hmga1a	w001	0
29468	pde4ba	hmga1a	w001	1
29469	kcnj1b	hmga1a	w001	0
29470	kcnj3a	hmga1a	w001	0
29471	gabrb1	hmga1a	w001	1
29472	scn3b	hmga1a	w001	1
29473	kcnc4	hmga1a	w001	0
29474	grin1b	hmga1a	w001	1
29475	rims2a	hmga1a	w001	1
29476	tmem266	hmga1a	w001	0
29477	gabrr2a	hmga1a	w001	0
29478	glrbb	hmga1a	w001	1
29479	asic1a	hmga1a	w001	0
29480	grin2db	hmga1a	w001	0
29481	grid2	hmga1a	w001	0
29482	itpr1b	hmga1a	w001	0
29483	trpm7	hmga1a	w001	0
29484	kcnd1	hmga1a	w001	0
29485	gabrb3	hmga1a	w001	1
29486	clic1	hmga1a	w001	0
29487	gria3b	hmga1a	w001	1
29488	pde4bb	hmga1a	w001	0
29489	cacna1hb	hmga1a	w001	0
29490	pacs1a	hmga1a	w001	0
29491	kcnh5b	hmga1a	w001	0
29492	gabrd	hmga1a	w001	1
29493	grik4	hmga1a	w001	0
29494	cacng1a	hmga1a	w001	0
29495	tmem38a	hmga1a	w001	0
29496	grin1a	hmga1a	w001	0
29497	nalcn	hmga1a	w001	1
29498	kcnq5b	hmga1a	w001	0
29499	trpc1	hmga1a	w001	1
29500	grid1a	hmga1a	w001	0
29501	trpc5b	hmga1a	w001	0
29502	kcnma1a	hmga1a	w001	0
29503	ank1b	hmga1a	w001	0
29504	si:ch211-251b21.1	hmga1a	w001	1
29505	tpcn1	hmga1a	w001	0
29506	hcn1	hmga1a	w001	0
29507	rims1b	hmga1a	w001	0
29508	gria1b	hmga1a	w001	0
29509	grin2bb	hmga1a	w001	1
29510	fxyd6	hmga1a	w001	0
29511	gria4a	hmga1a	w001	0
29512	kcna1a	hmga1a	w001	1
29513	gria1a	hmga1a	w001	1
29514	mcoln1a	hmga1a	w001	0
29515	kcnh8	hmga1a	w001	0
29516	grid1b	hmga1a	w001	0
29517	kcna2b	hmga1a	w001	0
29518	chrna2a	hmga1a	w001	0
29519	kcnc3a	hmga1a	w001	0
29520	cacna1eb	hmga1a	w001	0
29521	si:ch211-39a7.1	hmga1a	w001	0
29522	kcnk2b	hmga1a	w001	0
29523	cx43	hmga1a	w001	0
29524	gabrb4	hmga1a	w001	0
29525	trpc4a	hmga1a	w001	0
29526	scn1bb	hmga1a	w001	0
29527	cacng2a	hmga1a	w001	1
29528	stac	hmga1a	w001	0
29529	herpud1	hmga1a	w001	0
29530	kcnh4a	hmga1a	w001	0
29531	cacna1ea	hmga1a	w001	0
29532	ryr2b	hmga1a	w001	0
29533	kcnc2	hmga1a	w001	0
29534	rims2b	hmga1a	w001	1
29535	hcn4l	hmga1a	w001	0
29536	kcng4a	hmga1a	w001	0
29537	grin2da	hmga1a	w001	0
29538	scn1lab	hmga1a	w001	0
29539	cacna1aa	hmga1a	w001	0
29540	kcng1	hmga1a	w001	0
29541	kcnb1	hmga1a	w001	0
29542	gabra5	hmga1a	w001	1
29543	glra1	hmga1a	w001	0
29544	glra3	hmga1a	w001	0
29545	kcnc1b	hmga1a	w001	0
29546	glrba	hmga1a	w001	0
29547	grin2aa	hmga1a	w001	0
29548	kcnf1b	hmga1a	w001	0
29549	kcnf1a	hmga1a	w001	0
29550	tmem63c	hmga1a	w001	0
29551	kcnj9	hmga1a	w001	0
29552	chrnb3a	hmga1a	w001	0
29553	gabrg2	hmga1a	w001	0
29554	grin3bb	hmga1a	w001	0
29555	anxa6	hmga1a	w001	0
29556	itpr3	hmga1a	w001	0
29557	si:dkey-56f14.4	hmga1a	w001	1
29558	kcnd3	hmga1a	w001	0
29559	si:ch211-126j24.1	hmga1a	w001	0
29560	asic4b	hmga1a	w001	0
29561	tmem63ba	hmga1a	w001	0
29562	gria2a	hmga1a	w001	0
29563	gabrz	hmga1a	w001	0
29564	cacng8b	hmga1a	w001	0
29565	chrnb1	hmga1a	w001	0
29566	tmem63a	hmga1a	w001	0
29567	gabra1	hmga1a	w001	0
29568	cacna1ha	hmga1a	w001	0
29569	grik5	hmga1a	w001	0
29570	cacna1fb	hmga1a	w001	0
29571	asic1b	hmga1a	w001	0
29572	kcnq2b	hmga1a	w001	0
29573	kcnj3b	hmga1a	w001	0
29574	lrrc38b	hmga1a	w001	0
29575	chrna5	hmga1a	w001	0
29576	gria3a	hmga1a	w001	0
29577	tpte	hmga1a	w001	0
29578	cbarpb	hmga1a	w001	0
29579	si:dkey-11f4.7	hmga1a	w001	0
29580	cacna1c	hmga1a	w001	0
29581	chrne	hmga1a	w001	0
29582	kcnd2	hmga1a	w001	0
29583	gria4b	hmga1a	w001	0
29584	kcnh6a	hmga1a	w001	0
29585	cacna1ba	hmga1a	w001	0
29586	cacna1bb	hmga1a	w001	0
29587	scn8aa	hmga1a	w001	0
29588	si:ch73-380n15.2	hmga1a	w001	0
29589	scn8ab	hmga1a	w001	0
29590	ryr1b	hmga1a	w001	0
29591	kcnh1a	hmga1a	w001	0
29592	cacng3b	hmga1a	w001	0
29593	cacng5a	hmga1a	w001	0
29594	cacna1g	hmga1a	w001	0
29595	cacng7b	hmga1a	w001	0
29596	p2rx7	hmga1a	w001	0
29597	tmem37	hmga1a	w001	0
29598	kcnh7	hmga1a	w001	0
29599	kcnq2a	hmga1a	w001	0
29600	ryr3	hmga1a	w001	0
29601	cacna1ab	hmga1a	w001	0
29602	scn1ba	hmga1a	w001	0
29603	kcnh4b	hmga1a	w001	0
29604	rims1a	hmga1a	w001	0
29605	grik1a	hmga1a	w001	0
29606	fxyd6l	hmga1a	w001	1
29607	rims4	hmga1a	w001	0
29608	rims3	hmga1a	w001	0
29609	grin2ab	hmga1a	w001	0
29610	lrrc8aa	hmga1a	w001	0
29611	cacng5b	hmga1a	w001	0
29612	p2rx5	hmga1a	w001	0
29613	chrna4b	hmga1a	w001	0
29614	kcnj13	hmga1a	w001	0
29615	cacna1da	hmga1a	w001	0
29616	kcnv2b	hmga1a	w001	0
29617	fxyd1	hmga1a	w001	0
29618	kcnj11	hmga1a	w001	0
29619	si:dkey-183j2.10	hmga1a	w001	0
29620	trpm5	hmga1a	w001	0
29621	kcnh3	hmga1a	w001	0
29622	grin2ca	hmga1a	w001	0
29623	hvcn1	hmga1a	w001	0
29624	unc80	hmga1a	w001	0
29625	cacna1db	hmga1a	w001	0
29626	asic4a	hmga1a	w001	0
29627	pacs2	hmga1a	w001	0
29628	kcne4	hmga1a	w001	0
29629	clic2	hmga1a	w001	-1
29630	p2rx3a	hmga1a	w005	0
29631	p2rx3b	hmga1a	w005	0
29632	p2rx3a	hmga1a	top50	0
29633	p2rx3b	hmga1a	top50	0
29634	tmc8	hmga1a	top50	0
29635	trpc3	hmga1a	top50	0
29636	vdac2	hmga1a	top50	1
29637	si:dkey-262k9.4	hmga1a	top50	0
29638	chrna1	hmga1a	top50	0
29639	trpc4b	hmga1a	top50	0
29640	cnga3a	hmga1a	top50	0
29641	vdac1	hmga1a	top50	1
29642	kcng3	hmga1a	top50	0
29643	vdac3	hmga1a	top50	1
29644	grin2cb	hmga1a	top50	0
29645	chrnb4	hmga1a	top50	0
29646	itpr1a	hmga1a	top50	0
29647	zgc:162193	hmga1a	top50	0
29648	cacng8a	hmga1a	top50	1
29649	cacng4b	hmga1a	top50	0
29650	cacng4a	hmga1a	top50	0
29651	clic4	hmga1a	top50	1
29652	tmc6b	hmga1a	top50	0
29653	trpv1	hmga1a	top50	0
29654	nnr	hmga1a	top50	0
29655	hcn2b	hmga1a	top50	0
29656	cacng7a	hmga1a	top50	0
29657	gria2b	hmga1a	top50	1
29658	glra2	hmga1a	top50	0
29659	kcna4	hmga1a	top50	0
29660	kcnc1a	hmga1a	top50	1
29661	tmc6a	hmga1a	top50	0
29662	kcnq3	hmga1a	top50	0
29663	asic1c	hmga1a	top50	0
29664	si:dkey-36i7.3	hmga1a	top50	0
29665	gabrr2b	hmga1a	top50	0
29666	glra4a	hmga1a	top50	0
29667	pde4ba	hmga1a	top50	1
29668	kcnj1b	hmga1a	top50	0
29669	kcnj3a	hmga1a	top50	0
29670	gabrb1	hmga1a	top50	1
29671	scn3b	hmga1a	top50	1
29672	kcnc4	hmga1a	top50	0
29673	grin1b	hmga1a	top50	1
29674	rims2a	hmga1a	top50	1
29675	tmem266	hmga1a	top50	0
29676	gabrr2a	hmga1a	top50	0
29677	glrbb	hmga1a	top50	1
29678	asic1a	hmga1a	top50	0
29679	grin2db	hmga1a	top50	0
29680	grid2	hmga1a	top50	0
29681	itpr1b	hmga1a	top50	0
29682	cacng4b	hmga1a	top50perTarget	0
29683	chrna1	hmga1a	top50perTarget	0
29684	chrnb4	hmga1a	top50perTarget	0
29685	cnga3a	hmga1a	top50perTarget	0
29686	glra4a	hmga1a	top50perTarget	0
29687	hcn2b	hmga1a	top50perTarget	0
29688	kcng3	hmga1a	top50perTarget	0
29689	p2rx3a	hmga1a	top5perTarget	0
29690	p2rx3a	hmga1a	top10perTarget	0
29691	p2rx3a	hmga1a	top50perTarget	0
29692	p2rx3b	hmga1a	top50perTarget	0
29693	si:dkey-262k9.4	hmga1a	top50perTarget	0
29694	tmc8	hmga1a	top50perTarget	0
29695	trpc3	hmga1a	top50perTarget	0
29696	trpc4b	hmga1a	top50perTarget	0
29697	vdac2	hmga1a	top50perTarget	1
29698	zgc:162193	hmga1a	top50perTarget	0
29699	ryr1a	hmga1b	w001	0
29700	grin2ca	hmga1b	w001	0
29701	p2rx5	hmga1b	w001	0
29702	unc80	hmga1b	w001	0
29703	asic4a	hmga1b	w001	0
29704	grin2aa	hmga1b	w001	1
29705	cacng5b	hmga1b	w001	0
29706	grin2cb	hmga1b	w001	0
29707	kcnh4b	hmga1b	w001	1
29708	cacna1fb	hmga1b	w001	0
29709	glra4a	hmga1b	w001	1
29710	rims2a	hmga1b	w001	1
29711	cacng4b	hmga1b	w001	0
29712	scn1bb	hmga1b	w001	0
29713	lrrc38b	hmga1b	w001	0
29714	cacng8b	hmga1b	w001	1
29715	trpc3	hmga1b	w001	0
29716	ryr2b	hmga1b	w001	0
29717	kcna2b	hmga1b	w001	0
29718	trpc4a	hmga1b	w001	1
29719	si:ch211-39a7.1	hmga1b	w001	0
29720	stac	hmga1b	w001	0
29721	grin2ab	hmga1b	w001	0
29722	si:ch73-380n15.2	hmga1b	w001	0
29723	chrnb1	hmga1b	w001	0
29724	tmem266	hmga1b	w001	0
29725	asic4b	hmga1b	w001	1
29726	gabra1	hmga1b	w001	1
29727	trpc1	hmga1b	w001	1
29728	asic1b	hmga1b	w001	0
29729	cbarpb	hmga1b	w001	0
29730	grin1b	hmga1b	w001	1
29731	asic1c	hmga1b	w001	0
29732	scn8aa	hmga1b	w001	1
29733	kcnj9	hmga1b	w001	0
29734	kcnv2b	hmga1b	w001	0
29735	chrna4b	hmga1b	w001	0
29736	cacna1c	hmga1b	w001	0
29737	pde4bb	hmga1b	w001	0
29738	chrnb3a	hmga1b	w001	0
29739	tmem63ba	hmga1b	w001	1
29740	grik5	hmga1b	w001	1
29741	zgc:162193	hmga1b	w001	0
29742	glrbb	hmga1b	w001	1
29743	tmem37	hmga1b	w001	0
29744	kcnh7	hmga1b	w001	0
29745	gria2a	hmga1b	w001	0
29746	kcnc1b	hmga1b	w001	1
29747	tmem38a	hmga1b	w001	1
29748	si:ch211-126j24.1	hmga1b	w001	1
29749	gria1b	hmga1b	w001	0
29750	glra1	hmga1b	w001	1
29751	rims4	hmga1b	w001	0
29752	kcnc1a	hmga1b	w001	1
29753	trpv1	hmga1b	w001	0
29754	trpc5b	hmga1b	w001	0
29755	rims3	hmga1b	w001	0
29756	kcnb1	hmga1b	w001	0
29757	kcng4a	hmga1b	w001	0
29758	pde4ba	hmga1b	w001	1
29759	rims1b	hmga1b	w001	0
29760	grin2bb	hmga1b	w001	1
29761	nalcn	hmga1b	w001	1
29762	grin3bb	hmga1b	w001	0
29763	lrrc8aa	hmga1b	w001	0
29764	ryr1b	hmga1b	w001	0
29765	scn1ba	hmga1b	w001	0
29766	kcnd3	hmga1b	w001	1
29767	glrba	hmga1b	w001	0
29768	tmem63c	hmga1b	w001	0
29769	gria4a	hmga1b	w001	1
29770	gabrb1	hmga1b	w001	1
29771	cacng2a	hmga1b	w001	1
29772	cacng3b	hmga1b	w001	1
29773	grin2da	hmga1b	w001	1
29774	grid1a	hmga1b	w001	0
29775	grik1a	hmga1b	w001	0
29776	kcnq3	hmga1b	w001	0
29777	kcnh6a	hmga1b	w001	0
29778	cacna1bb	hmga1b	w001	0
29779	kcnd1	hmga1b	w001	0
29780	kcnq2a	hmga1b	w001	0
29781	cacna1db	hmga1b	w001	0
29782	kcne4	hmga1b	w001	0
29783	grin2db	hmga1b	w001	0
29784	gria4b	hmga1b	w001	0
29785	itpr1b	hmga1b	w001	0
29786	grid1b	hmga1b	w001	1
29787	ryr3	hmga1b	w001	1
29788	cacna1aa	hmga1b	w001	1
29789	kcna4	hmga1b	w001	0
29790	kcnd2	hmga1b	w001	0
29791	gabrb4	hmga1b	w001	1
29792	cacna1hb	hmga1b	w001	0
29793	scn1lab	hmga1b	w001	1
29794	kcng3	hmga1b	w001	0
29795	si:dkey-11f4.7	hmga1b	w001	0
29796	scn3b	hmga1b	w001	1
29797	kcnma1a	hmga1b	w001	1
29798	cacna1ab	hmga1b	w001	1
29799	vdac1	hmga1b	w001	1
29800	gabrd	hmga1b	w001	1
29801	kcnh1a	hmga1b	w001	0
29802	trpm7	hmga1b	w001	0
29803	trpc4b	hmga1b	w001	0
29804	hcn2b	hmga1b	w001	0
29805	cacna1g	hmga1b	w001	0
29806	kcnh5b	hmga1b	w001	0
29807	gabrr2b	hmga1b	w001	0
29808	cacna1ea	hmga1b	w001	1
29809	grid2	hmga1b	w001	0
29810	gria1a	hmga1b	w001	1
29811	rims1a	hmga1b	w001	1
29812	cacna1ha	hmga1b	w001	1
29813	asic1a	hmga1b	w001	0
29814	gabrg2	hmga1b	w001	1
29815	cacng8a	hmga1b	w001	1
29816	kcnj3b	hmga1b	w001	1
29817	mcoln1a	hmga1b	w001	0
29818	vdac3	hmga1b	w001	1
29819	kcnc2	hmga1b	w001	0
29820	kcnj11	hmga1b	w001	0
29821	vdac2	hmga1b	w001	1
29822	hcn1	hmga1b	w001	0
29823	cnga3a	hmga1b	w001	0
29824	grin1a	hmga1b	w001	1
29825	kcna1a	hmga1b	w001	1
29826	kcnf1a	hmga1b	w001	0
29827	chrne	hmga1b	w001	0
29828	kcnj3a	hmga1b	w001	0
29829	anxa6	hmga1b	w001	0
29830	kcnf1b	hmga1b	w001	1
29831	rims2b	hmga1b	w001	1
29832	cacng7b	hmga1b	w001	0
29833	cacna1ba	hmga1b	w001	1
29834	kcnq5b	hmga1b	w001	0
29835	fxyd6	hmga1b	w001	1
29836	grik4	hmga1b	w001	0
29837	si:dkey-56f14.4	hmga1b	w001	1
29838	nnr	hmga1b	w001	0
29839	gria2b	hmga1b	w001	1
29840	chrnb4	hmga1b	w001	0
29841	chrna2a	hmga1b	w001	0
29842	p2rx3b	hmga1b	w001	0
29843	gria3b	hmga1b	w001	1
29844	hcn4l	hmga1b	w001	0
29845	kcnc3a	hmga1b	w001	0
29846	kcng1	hmga1b	w001	0
29847	si:dkey-36i7.3	hmga1b	w001	0
29848	gria3a	hmga1b	w001	0
29849	gabrz	hmga1b	w001	0
29850	cacng7a	hmga1b	w001	0
29851	glra2	hmga1b	w001	0
29852	cacng5a	hmga1b	w001	0
29853	kcnc4	hmga1b	w001	0
29854	kcnj13	hmga1b	w001	0
29855	kcnh4a	hmga1b	w001	0
29856	ank1b	hmga1b	w001	0
29857	herpud1	hmga1b	w001	0
29858	cacna1eb	hmga1b	w001	0
29859	gabra5	hmga1b	w001	0
29860	pacs1a	hmga1b	w001	0
29861	tmem63a	hmga1b	w001	0
29862	cacna1da	hmga1b	w001	0
29863	pacs2	hmga1b	w001	0
29864	kcnk2b	hmga1b	w001	0
29865	ryr1a	hmga1b	top50	0
29866	grin2ca	hmga1b	top50	0
29867	p2rx5	hmga1b	top50	0
29868	unc80	hmga1b	top50	0
29869	asic4a	hmga1b	top50	0
29870	grin2aa	hmga1b	top50	1
29871	cacng5b	hmga1b	top50	0
29872	grin2cb	hmga1b	top50	0
29873	kcnh4b	hmga1b	top50	1
29874	cacna1fb	hmga1b	top50	0
29875	glra4a	hmga1b	top50	1
29876	rims2a	hmga1b	top50	1
29877	cacng4b	hmga1b	top50	0
29878	scn1bb	hmga1b	top50	0
29879	lrrc38b	hmga1b	top50	0
29880	cacng8b	hmga1b	top50	1
29881	trpc3	hmga1b	top50	0
29882	ryr2b	hmga1b	top50	0
29883	kcna2b	hmga1b	top50	0
29884	trpc4a	hmga1b	top50	1
29885	si:ch211-39a7.1	hmga1b	top50	0
29886	stac	hmga1b	top50	0
29887	grin2ab	hmga1b	top50	0
29888	si:ch73-380n15.2	hmga1b	top50	0
29889	chrnb1	hmga1b	top50	0
29890	tmem266	hmga1b	top50	0
29891	asic4b	hmga1b	top50	1
29892	gabra1	hmga1b	top50	1
29893	trpc1	hmga1b	top50	1
29894	asic1b	hmga1b	top50	0
29895	cbarpb	hmga1b	top50	0
29896	grin1b	hmga1b	top50	1
29897	asic1c	hmga1b	top50	0
29898	scn8aa	hmga1b	top50	1
29899	kcnj9	hmga1b	top50	0
29900	kcnv2b	hmga1b	top50	0
29901	chrna4b	hmga1b	top50	0
29902	cacna1c	hmga1b	top50	0
29903	pde4bb	hmga1b	top50	0
29904	chrnb3a	hmga1b	top50	0
29905	tmem63ba	hmga1b	top50	1
29906	grik5	hmga1b	top50	1
29907	zgc:162193	hmga1b	top50	0
29908	glrbb	hmga1b	top50	1
29909	tmem37	hmga1b	top50	0
29910	kcnh7	hmga1b	top50	0
29911	gria2a	hmga1b	top50	0
29912	kcnc1b	hmga1b	top50	1
29913	tmem38a	hmga1b	top50	1
29914	si:ch211-126j24.1	hmga1b	top50	1
29915	grin2aa	hmga1b	top50perTarget	1
29916	grin2ca	hmga1b	top50perTarget	0
29917	ryr1a	hmga1b	top50perTarget	0
29918	vdac1	hmgb1a	w001	1
29919	fxyd6	hmgb1a	w001	1
29920	vdac3	hmgb1a	w001	1
29921	gria2b	hmgb1a	w001	1
29922	vdac2	hmgb1a	w001	1
29923	cacng8a	hmgb1a	w001	1
29924	kcnf1b	hmgb1a	w001	1
29925	kcnc1a	hmgb1a	w001	1
29926	si:dkey-56f14.4	hmgb1a	w001	1
29927	pde4ba	hmgb1a	w001	1
29928	scn3b	hmgb1a	w001	1
29929	rims2a	hmgb1a	w001	1
29930	gria1a	hmgb1a	w001	1
29931	gabrb4	hmgb1a	w001	1
29932	glrbb	hmgb1a	w001	1
29933	kcnh3	hmgb1a	w001	0
29934	kcnd3	hmgb1a	w001	1
29935	trpc5b	hmgb1a	w001	1
29936	cacng1a	hmgb1a	w001	0
29937	chrna1	hmgb1a	w001	0
29938	kcnj11	hmgb1a	w001	0
29939	kcnma1a	hmgb1a	w001	1
29940	cacng2a	hmgb1a	w001	1
29941	grin2bb	hmgb1a	w001	1
29942	kcnh1a	hmgb1a	w001	0
29943	clic1	hmgb1a	w001	-1
29944	gabrb3	hmgb1a	w001	1
29945	grin1b	hmgb1a	w001	1
29946	cnga3a	hmgb1a	w001	0
29947	kcnf1a	hmgb1a	w001	0
29948	grin1a	hmgb1a	w001	1
29949	chrnb4	hmgb1a	w001	0
29950	rims2b	hmgb1a	w001	1
29951	gabra1	hmgb1a	w001	1
29952	gabra5	hmgb1a	w001	1
29953	trpm5	hmgb1a	w001	0
29954	cacng5b	hmgb1a	w001	0
29955	kcnc1b	hmgb1a	w001	1
29956	fxyd1	hmgb1a	w001	-1
29957	kcnh8	hmgb1a	w001	0
29958	nalcn	hmgb1a	w001	1
29959	gria3b	hmgb1a	w001	1
29960	cacna1fb	hmgb1a	w001	0
29961	gria1b	hmgb1a	w001	1
29962	si:ch211-39a7.1	hmgb1a	w001	0
29963	p2rx5	hmgb1a	w001	0
29964	pde4bb	hmgb1a	w001	0
29965	kcna1a	hmgb1a	w001	1
29966	kcna4	hmgb1a	w001	0
29967	cacna1bb	hmgb1a	w001	0
29968	si:dkey-36i7.3	hmgb1a	w001	0
29969	hcn1	hmgb1a	w001	0
29970	si:ch73-380n15.2	hmgb1a	w001	1
29971	kcnq3	hmgb1a	w001	0
29972	kcnq2a	hmgb1a	w001	0
29973	kcng1	hmgb1a	w001	1
29974	trpc4b	hmgb1a	w001	0
29975	gabrd	hmgb1a	w001	1
29976	zgc:162193	hmgb1a	w001	0
29977	gria2a	hmgb1a	w001	0
29978	kcnh7	hmgb1a	w001	0
29979	kcnc3a	hmgb1a	w001	0
29980	grin2ab	hmgb1a	w001	0
29981	kcnj3b	hmgb1a	w001	1
29982	kcnh4a	hmgb1a	w001	1
29983	kcng3	hmgb1a	w001	0
29984	kcnq2b	hmgb1a	w001	0
29985	grik4	hmgb1a	w001	1
29986	cacng4b	hmgb1a	w001	0
29987	cacna1eb	hmgb1a	w001	0
29988	glra1	hmgb1a	w001	1
29989	kcnd2	hmgb1a	w001	1
29990	si:dkey-11f4.7	hmgb1a	w001	0
29991	si:ch211-126j24.1	hmgb1a	w001	1
29992	chrna5	hmgb1a	w001	1
29993	cacna1aa	hmgb1a	w001	1
29994	grik5	hmgb1a	w001	1
29995	chrnb1	hmgb1a	w001	0
29996	gabrg2	hmgb1a	w001	1
29997	grid1a	hmgb1a	w001	0
29998	asic1a	hmgb1a	w001	0
29999	grin2da	hmgb1a	w001	1
30000	chrna2a	hmgb1a	w001	0
30001	kcnc2	hmgb1a	w001	1
30002	trpc4a	hmgb1a	w001	1
30003	grin2db	hmgb1a	w001	0
30004	gabrb1	hmgb1a	w001	1
30005	grid1b	hmgb1a	w001	1
30006	kcnq5b	hmgb1a	w001	0
30007	nnr	hmgb1a	w001	0
30008	ryr3	hmgb1a	w001	1
30009	cacng8b	hmgb1a	w001	1
30010	si:dkey-262k9.4	hmgb1a	w001	-1
30011	cacna1ha	hmgb1a	w001	1
30012	kcnc4	hmgb1a	w001	0
30013	cacna1da	hmgb1a	w001	0
30014	tmem63a	hmgb1a	w001	0
30015	cacna1c	hmgb1a	w001	0
30016	kcnj9	hmgb1a	w001	0
30017	rims1b	hmgb1a	w001	0
30018	cacna1ba	hmgb1a	w001	1
30019	gabrz	hmgb1a	w001	0
30020	gria4b	hmgb1a	w001	0
30021	cacna1db	hmgb1a	w001	0
30022	gabrr2a	hmgb1a	w001	0
30023	trpc1	hmgb1a	w001	1
30024	chrne	hmgb1a	w001	0
30025	kcnk2b	hmgb1a	w001	0
30026	trpc3	hmgb1a	w001	0
30027	asic1b	hmgb1a	w001	0
30028	stac	hmgb1a	w001	0
30029	tmem38a	hmgb1a	w001	1
30030	scn1bb	hmgb1a	w001	0
30031	asic4a	hmgb1a	w001	0
30032	asic1c	hmgb1a	w001	0
30033	tmem63c	hmgb1a	w001	1
30034	rims3	hmgb1a	w001	0
30035	asic4b	hmgb1a	w001	1
30036	rims4	hmgb1a	w001	0
30037	cacng5a	hmgb1a	w001	0
30038	hcn4l	hmgb1a	w001	0
30039	grik1a	hmgb1a	w001	0
30040	cacna1ab	hmgb1a	w001	0
30041	ank1b	hmgb1a	w001	0
30042	scn1ba	hmgb1a	w001	1
30043	scn1lab	hmgb1a	w001	0
30044	trpm7	hmgb1a	w001	0
30045	cacna1ea	hmgb1a	w001	1
30046	glra4a	hmgb1a	w001	0
30047	tmem266	hmgb1a	w001	0
30048	cacng3b	hmgb1a	w001	0
30049	scn8aa	hmgb1a	w001	1
30050	cacna1hb	hmgb1a	w001	0
30051	gabrr2b	hmgb1a	w001	0
30052	kcnj3a	hmgb1a	w001	0
30053	hcn2b	hmgb1a	w001	0
30054	kcna2b	hmgb1a	w001	0
30055	cacng4a	hmgb1a	w001	0
30056	kcnh6a	hmgb1a	w001	0
30057	itpr1a	hmgb1a	w001	0
30058	gria4a	hmgb1a	w001	1
30059	chrnb3a	hmgb1a	w001	0
30060	tmc8	hmgb1a	w001	-1
30061	rims1a	hmgb1a	w001	1
30062	grin2ca	hmgb1a	w001	0
30063	kcnh4b	hmgb1a	w001	0
30064	cacng7a	hmgb1a	w001	0
30065	tmc6b	hmgb1a	w001	-1
30066	ryr1b	hmgb1a	w001	0
30067	p2rx3b	hmgb1a	w001	0
30068	cbarpb	hmgb1a	w001	0
30069	herpud1	hmgb1a	w001	0
30070	cacng7b	hmgb1a	w001	0
30071	glra3	hmgb1a	w001	0
30072	trpv1	hmgb1a	w001	0
30073	scn8ab	hmgb1a	w001	0
30074	kcnb1	hmgb1a	w001	0
30075	glra2	hmgb1a	w001	0
30076	grid2	hmgb1a	w001	0
30077	glrba	hmgb1a	w001	0
30078	kcnh5b	hmgb1a	w001	0
30079	itpr1b	hmgb1a	w001	0
30080	kcnj13	hmgb1a	w001	0
30081	ryr2b	hmgb1a	w001	0
30082	tmem63ba	hmgb1a	w001	0
30083	kcnd1	hmgb1a	w001	0
30084	grin2aa	hmgb1a	w001	0
30085	cx43	hmgb1a	w001	-1
30086	p2rx3a	hmgb1a	w001	0
30087	cacna1g	hmgb1a	w001	0
30088	tpte	hmgb1a	w001	-1
30089	chrna4b	hmgb1a	w001	0
30090	lrrc8aa	hmgb1a	w001	0
30091	grin3bb	hmgb1a	w001	0
30092	mcoln1a	hmgb1a	w001	0
30093	tmem37	hmgb1a	w001	0
30094	clic4	hmgb1a	w001	-1
30095	gria3a	hmgb1a	w001	0
30096	clic2	hmgb1a	w001	-1
30097	lrrc38b	hmgb1a	w001	0
30098	grin2cb	hmgb1a	w001	0
30099	kcng4a	hmgb1a	w001	0
30100	fxyd6l	hmgb1a	w001	-1
30101	p2rx7	hmgb1a	w001	0
30102	kcnv2b	hmgb1a	w001	0
30103	hvcn1	hmgb1a	w001	-1
30104	si:dkey-183j2.10	hmgb1a	w001	0
30105	ryr1a	hmgb1a	w001	0
30106	pacs1a	hmgb1a	w001	0
30107	tpcn1	hmgb1a	w001	0
30108	anxa6	hmgb1a	w001	0
30109	tmc6a	hmgb1a	w001	0
30110	pacs2	hmgb1a	w001	0
30111	kcnj1b	hmgb1a	w001	0
30112	unc80	hmgb1a	w001	0
30113	itpr3	hmgb1a	w001	0
30114	si:ch211-251b21.1	hmgb1a	w001	-1
30115	kcne4	hmgb1a	w001	-1
30116	vdac1	hmgb1a	w005	1
30117	fxyd6	hmgb1a	w005	1
30118	vdac3	hmgb1a	w005	1
30119	gria2b	hmgb1a	w005	1
30120	vdac2	hmgb1a	w005	1
30121	cacng8a	hmgb1a	w005	1
30122	kcnf1b	hmgb1a	w005	1
30123	kcnc1a	hmgb1a	w005	1
30124	si:dkey-56f14.4	hmgb1a	w005	1
30125	pde4ba	hmgb1a	w005	1
30126	scn3b	hmgb1a	w005	1
30127	rims2a	hmgb1a	w005	1
30128	gria1a	hmgb1a	w005	1
30129	gabrb4	hmgb1a	w005	1
30130	glrbb	hmgb1a	w005	1
30131	kcnh3	hmgb1a	w005	0
30132	kcnd3	hmgb1a	w005	1
30133	trpc5b	hmgb1a	w005	1
30134	cacng1a	hmgb1a	w005	0
30135	chrna1	hmgb1a	w005	0
30136	kcnj11	hmgb1a	w005	0
30137	kcnma1a	hmgb1a	w005	1
30138	cacng2a	hmgb1a	w005	1
30139	grin2bb	hmgb1a	w005	1
30140	kcnh1a	hmgb1a	w005	0
30141	clic1	hmgb1a	w005	-1
30142	gabrb3	hmgb1a	w005	1
30143	grin1b	hmgb1a	w005	1
30144	cnga3a	hmgb1a	w005	0
30145	kcnf1a	hmgb1a	w005	0
30146	grin1a	hmgb1a	w005	1
30147	chrnb4	hmgb1a	w005	0
30148	rims2b	hmgb1a	w005	1
30149	gabra1	hmgb1a	w005	1
30150	gabra5	hmgb1a	w005	1
30151	vdac1	hmgb1a	top50	1
30152	fxyd6	hmgb1a	top50	1
30153	vdac3	hmgb1a	top50	1
30154	gria2b	hmgb1a	top50	1
30155	vdac2	hmgb1a	top50	1
30156	cacng8a	hmgb1a	top50	1
30157	kcnf1b	hmgb1a	top50	1
30158	kcnc1a	hmgb1a	top50	1
30159	si:dkey-56f14.4	hmgb1a	top50	1
30160	pde4ba	hmgb1a	top50	1
30161	scn3b	hmgb1a	top50	1
30162	rims2a	hmgb1a	top50	1
30163	gria1a	hmgb1a	top50	1
30164	gabrb4	hmgb1a	top50	1
30165	glrbb	hmgb1a	top50	1
30166	kcnh3	hmgb1a	top50	0
30167	kcnd3	hmgb1a	top50	1
30168	trpc5b	hmgb1a	top50	1
30169	cacng1a	hmgb1a	top50	0
30170	chrna1	hmgb1a	top50	0
30171	kcnj11	hmgb1a	top50	0
30172	kcnma1a	hmgb1a	top50	1
30173	cacng2a	hmgb1a	top50	1
30174	grin2bb	hmgb1a	top50	1
30175	kcnh1a	hmgb1a	top50	0
30176	clic1	hmgb1a	top50	-1
30177	gabrb3	hmgb1a	top50	1
30178	grin1b	hmgb1a	top50	1
30179	cnga3a	hmgb1a	top50	0
30180	kcnf1a	hmgb1a	top50	0
30181	grin1a	hmgb1a	top50	1
30182	chrnb4	hmgb1a	top50	0
30183	rims2b	hmgb1a	top50	1
30184	gabra1	hmgb1a	top50	1
30185	gabra5	hmgb1a	top50	1
30186	trpm5	hmgb1a	top50	0
30187	cacng5b	hmgb1a	top50	0
30188	kcnc1b	hmgb1a	top50	1
30189	fxyd1	hmgb1a	top50	-1
30190	kcnh8	hmgb1a	top50	0
30191	nalcn	hmgb1a	top50	1
30192	gria3b	hmgb1a	top50	1
30193	cacna1fb	hmgb1a	top50	0
30194	gria1b	hmgb1a	top50	1
30195	si:ch211-39a7.1	hmgb1a	top50	0
30196	p2rx5	hmgb1a	top50	0
30197	pde4bb	hmgb1a	top50	0
30198	kcna1a	hmgb1a	top50	1
30199	kcna4	hmgb1a	top50	0
30200	cacna1bb	hmgb1a	top50	0
30201	ank1b	hmgb1a	top5perTarget	0
30202	ank1b	hmgb1a	top10perTarget	0
30203	ank1b	hmgb1a	top50perTarget	0
30204	anxa6	hmgb1a	top50perTarget	0
30205	asic1a	hmgb1a	top10perTarget	0
30206	asic1a	hmgb1a	top50perTarget	0
30207	asic1b	hmgb1a	top5perTarget	0
30208	asic1b	hmgb1a	top10perTarget	0
30209	asic1b	hmgb1a	top50perTarget	0
30210	asic1c	hmgb1a	top5perTarget	0
30211	asic1c	hmgb1a	top10perTarget	0
30212	asic1c	hmgb1a	top50perTarget	0
30213	asic4a	hmgb1a	top10perTarget	0
30214	asic4a	hmgb1a	top50perTarget	0
30215	asic4b	hmgb1a	top10perTarget	1
30216	asic4b	hmgb1a	top50perTarget	1
30217	cacna1aa	hmgb1a	top10perTarget	1
30218	cacna1aa	hmgb1a	top50perTarget	1
30219	cacna1ab	hmgb1a	top10perTarget	0
30220	cacna1ab	hmgb1a	top50perTarget	0
30221	cacna1ba	hmgb1a	top5perTarget	1
30222	cacna1ba	hmgb1a	top10perTarget	1
30223	cacna1ba	hmgb1a	top50perTarget	1
30224	cacna1bb	hmgb1a	top5perTarget	0
30225	cacna1bb	hmgb1a	top10perTarget	0
30226	cacna1bb	hmgb1a	top50perTarget	0
30227	cacna1c	hmgb1a	top5perTarget	0
30228	cacna1c	hmgb1a	top10perTarget	0
30229	cacna1c	hmgb1a	top50perTarget	0
30230	cacna1da	hmgb1a	top5perTarget	0
30231	cacna1da	hmgb1a	top10perTarget	0
30232	cacna1da	hmgb1a	top50perTarget	0
30233	cacna1db	hmgb1a	top50perTarget	0
30234	cacna1ea	hmgb1a	top10perTarget	1
30235	cacna1ea	hmgb1a	top50perTarget	1
30236	cacna1eb	hmgb1a	top5perTarget	0
30237	cacna1eb	hmgb1a	top10perTarget	0
30238	cacna1eb	hmgb1a	top50perTarget	0
30239	cacna1fb	hmgb1a	top5perTarget	0
30240	cacna1fb	hmgb1a	top10perTarget	0
30241	cacna1fb	hmgb1a	top50perTarget	0
30242	cacna1g	hmgb1a	top10perTarget	0
30243	cacna1g	hmgb1a	top50perTarget	0
30244	cacna1ha	hmgb1a	top5perTarget	1
30245	cacna1ha	hmgb1a	top10perTarget	1
30246	cacna1ha	hmgb1a	top50perTarget	1
30247	cacna1hb	hmgb1a	top50perTarget	0
30248	cacng1a	hmgb1a	top50perTarget	0
30249	cacng2a	hmgb1a	top5perTarget	1
30250	cacng2a	hmgb1a	top10perTarget	1
30251	cacng2a	hmgb1a	top50perTarget	1
30252	cacng3b	hmgb1a	top5perTarget	0
30253	cacng3b	hmgb1a	top10perTarget	0
30254	cacng3b	hmgb1a	top50perTarget	0
30255	cacng4a	hmgb1a	top50perTarget	0
30256	cacng4b	hmgb1a	top10perTarget	0
30257	cacng4b	hmgb1a	top50perTarget	0
30258	cacng5a	hmgb1a	top10perTarget	0
30259	cacng5a	hmgb1a	top50perTarget	0
30260	cacng5b	hmgb1a	top5perTarget	0
30261	cacng5b	hmgb1a	top10perTarget	0
30262	cacng5b	hmgb1a	top50perTarget	0
30263	cacng7a	hmgb1a	top50perTarget	0
30264	cacng7b	hmgb1a	top50perTarget	0
30265	cacng8a	hmgb1a	top5perTarget	1
30266	cacng8a	hmgb1a	top10perTarget	1
30267	cacng8a	hmgb1a	top50perTarget	1
30268	cacng8b	hmgb1a	top50perTarget	1
30269	cbarpb	hmgb1a	top50perTarget	0
30270	chrna1	hmgb1a	top50perTarget	0
30271	chrna2a	hmgb1a	top50perTarget	0
30272	chrna4b	hmgb1a	top50perTarget	0
30273	chrna5	hmgb1a	top5perTarget	1
30274	chrna5	hmgb1a	top10perTarget	1
30275	chrna5	hmgb1a	top50perTarget	1
30276	chrnb1	hmgb1a	top50perTarget	0
30277	chrnb3a	hmgb1a	top5perTarget	0
30278	chrnb3a	hmgb1a	top10perTarget	0
30279	chrnb3a	hmgb1a	top50perTarget	0
30280	chrnb4	hmgb1a	top5perTarget	0
30281	chrnb4	hmgb1a	top10perTarget	0
30282	chrnb4	hmgb1a	top50perTarget	0
30283	chrne	hmgb1a	top10perTarget	0
30284	chrne	hmgb1a	top50perTarget	0
30285	clic1	hmgb1a	top50perTarget	-1
30286	clic2	hmgb1a	top50perTarget	-1
30287	clic4	hmgb1a	top50perTarget	-1
30288	cnga3a	hmgb1a	top50perTarget	0
30289	fxyd1	hmgb1a	top50perTarget	-1
30290	fxyd6	hmgb1a	top5perTarget	1
30291	fxyd6	hmgb1a	top10perTarget	1
30292	fxyd6	hmgb1a	top50perTarget	1
30293	fxyd6l	hmgb1a	top50perTarget	-1
30294	gabra1	hmgb1a	top5perTarget	1
30295	gabra1	hmgb1a	top10perTarget	1
30296	gabra1	hmgb1a	top50perTarget	1
30297	gabra5	hmgb1a	top50perTarget	1
30298	gabrb1	hmgb1a	top5perTarget	1
30299	gabrb1	hmgb1a	top10perTarget	1
30300	gabrb1	hmgb1a	top50perTarget	1
30301	gabrb3	hmgb1a	top10perTarget	1
30302	gabrb3	hmgb1a	top50perTarget	1
30303	gabrb4	hmgb1a	top5perTarget	1
30304	gabrb4	hmgb1a	top10perTarget	1
30305	gabrb4	hmgb1a	top50perTarget	1
30306	gabrd	hmgb1a	top50perTarget	1
30307	gabrg2	hmgb1a	top5perTarget	1
30308	gabrg2	hmgb1a	top10perTarget	1
30309	gabrg2	hmgb1a	top50perTarget	1
30310	gabrr2a	hmgb1a	top5perTarget	0
30311	gabrr2a	hmgb1a	top10perTarget	0
30312	gabrr2a	hmgb1a	top50perTarget	0
30313	gabrr2b	hmgb1a	top50perTarget	0
30314	gabrz	hmgb1a	top10perTarget	0
30315	gabrz	hmgb1a	top50perTarget	0
30316	glra1	hmgb1a	top5perTarget	1
30317	glra1	hmgb1a	top10perTarget	1
30318	glra1	hmgb1a	top50perTarget	1
30319	glra2	hmgb1a	top50perTarget	0
30320	glra3	hmgb1a	top10perTarget	0
30321	glra3	hmgb1a	top50perTarget	0
30322	glra4a	hmgb1a	top5perTarget	0
30323	glra4a	hmgb1a	top10perTarget	0
30324	glra4a	hmgb1a	top50perTarget	0
30325	glrba	hmgb1a	top50perTarget	0
30326	glrbb	hmgb1a	top10perTarget	1
30327	glrbb	hmgb1a	top50perTarget	1
30328	gria1a	hmgb1a	top10perTarget	1
30329	gria1a	hmgb1a	top50perTarget	1
30330	gria1b	hmgb1a	top5perTarget	1
30331	gria1b	hmgb1a	top10perTarget	1
30332	gria1b	hmgb1a	top50perTarget	1
30333	gria2a	hmgb1a	top5perTarget	0
30334	gria2a	hmgb1a	top10perTarget	0
30335	gria2a	hmgb1a	top50perTarget	0
30336	gria2b	hmgb1a	top10perTarget	1
30337	gria2b	hmgb1a	top50perTarget	1
30338	gria3a	hmgb1a	top50perTarget	0
30339	gria3b	hmgb1a	top10perTarget	1
30340	gria3b	hmgb1a	top50perTarget	1
30341	gria4a	hmgb1a	top50perTarget	1
30342	gria4b	hmgb1a	top5perTarget	0
30343	gria4b	hmgb1a	top10perTarget	0
30344	gria4b	hmgb1a	top50perTarget	0
30345	grid1a	hmgb1a	top5perTarget	0
30346	grid1a	hmgb1a	top10perTarget	0
30347	grid1a	hmgb1a	top50perTarget	0
30348	grid1b	hmgb1a	top5perTarget	1
30349	grid1b	hmgb1a	top10perTarget	1
30350	grid1b	hmgb1a	top50perTarget	1
30351	grid2	hmgb1a	top10perTarget	0
30352	grid2	hmgb1a	top50perTarget	0
30353	grik1a	hmgb1a	top50perTarget	0
30354	grik4	hmgb1a	top5perTarget	1
30355	grik4	hmgb1a	top10perTarget	1
30356	grik4	hmgb1a	top50perTarget	1
30357	grik5	hmgb1a	top5perTarget	1
30358	grik5	hmgb1a	top10perTarget	1
30359	grik5	hmgb1a	top50perTarget	1
30360	grin1a	hmgb1a	top50perTarget	1
30361	grin1b	hmgb1a	top10perTarget	1
30362	grin1b	hmgb1a	top50perTarget	1
30363	grin2aa	hmgb1a	top10perTarget	0
30364	grin2aa	hmgb1a	top50perTarget	0
30365	grin2ab	hmgb1a	top5perTarget	0
30366	grin2ab	hmgb1a	top10perTarget	0
30367	grin2ab	hmgb1a	top50perTarget	0
30368	grin2bb	hmgb1a	top10perTarget	1
30369	grin2bb	hmgb1a	top50perTarget	1
30370	grin2ca	hmgb1a	top50perTarget	0
30371	grin2cb	hmgb1a	top50perTarget	0
30372	grin2da	hmgb1a	top5perTarget	1
30373	grin2da	hmgb1a	top10perTarget	1
30374	grin2da	hmgb1a	top50perTarget	1
30375	grin2db	hmgb1a	top5perTarget	0
30376	grin2db	hmgb1a	top10perTarget	0
30377	grin2db	hmgb1a	top50perTarget	0
30378	grin3bb	hmgb1a	top50perTarget	0
30379	hcn1	hmgb1a	top5perTarget	0
30380	hcn1	hmgb1a	top10perTarget	0
30381	hcn1	hmgb1a	top50perTarget	0
30382	hcn2b	hmgb1a	top5perTarget	0
30383	hcn2b	hmgb1a	top10perTarget	0
30384	hcn2b	hmgb1a	top50perTarget	0
30385	hcn4l	hmgb1a	top5perTarget	0
30386	hcn4l	hmgb1a	top10perTarget	0
30387	hcn4l	hmgb1a	top50perTarget	0
30388	herpud1	hmgb1a	top50perTarget	0
30389	hvcn1	hmgb1a	top50perTarget	-1
30390	itpr1a	hmgb1a	top50perTarget	0
30391	itpr1b	hmgb1a	top10perTarget	0
30392	itpr1b	hmgb1a	top50perTarget	0
30393	kcna1a	hmgb1a	top10perTarget	1
30394	kcna1a	hmgb1a	top50perTarget	1
30395	kcna2b	hmgb1a	top10perTarget	0
30396	kcna2b	hmgb1a	top50perTarget	0
30397	kcna4	hmgb1a	top5perTarget	0
30398	kcna4	hmgb1a	top10perTarget	0
30399	kcna4	hmgb1a	top50perTarget	0
30400	kcnb1	hmgb1a	top10perTarget	0
30401	kcnb1	hmgb1a	top50perTarget	0
30402	kcnc1a	hmgb1a	top5perTarget	1
30403	kcnc1a	hmgb1a	top10perTarget	1
30404	kcnc1a	hmgb1a	top50perTarget	1
30405	kcnc1b	hmgb1a	top5perTarget	1
30406	kcnc1b	hmgb1a	top10perTarget	1
30407	kcnc1b	hmgb1a	top50perTarget	1
30408	kcnc2	hmgb1a	top5perTarget	1
30409	kcnc2	hmgb1a	top10perTarget	1
30410	kcnc2	hmgb1a	top50perTarget	1
30411	kcnc3a	hmgb1a	top5perTarget	0
30412	kcnc3a	hmgb1a	top10perTarget	0
30413	kcnc3a	hmgb1a	top50perTarget	0
30414	kcnc4	hmgb1a	top10perTarget	0
30415	kcnc4	hmgb1a	top50perTarget	0
30416	kcnd1	hmgb1a	top50perTarget	0
30417	kcnd2	hmgb1a	top5perTarget	1
30418	kcnd2	hmgb1a	top10perTarget	1
30419	kcnd2	hmgb1a	top50perTarget	1
30420	kcnd3	hmgb1a	top5perTarget	1
30421	kcnd3	hmgb1a	top10perTarget	1
30422	kcnd3	hmgb1a	top50perTarget	1
30423	kcnf1a	hmgb1a	top5perTarget	0
30424	kcnf1a	hmgb1a	top10perTarget	0
30425	kcnf1a	hmgb1a	top50perTarget	0
30426	kcnf1b	hmgb1a	top10perTarget	1
30427	kcnf1b	hmgb1a	top50perTarget	1
30428	kcng1	hmgb1a	top5perTarget	1
30429	kcng1	hmgb1a	top10perTarget	1
30430	kcng1	hmgb1a	top50perTarget	1
30431	kcng3	hmgb1a	top50perTarget	0
30432	kcng4a	hmgb1a	top50perTarget	0
30433	kcnh1a	hmgb1a	top5perTarget	0
30434	kcnh1a	hmgb1a	top10perTarget	0
30435	kcnh1a	hmgb1a	top50perTarget	0
30436	kcnh3	hmgb1a	top5perTarget	0
30437	kcnh3	hmgb1a	top10perTarget	0
30438	kcnh3	hmgb1a	top50perTarget	0
30439	kcnh4a	hmgb1a	top5perTarget	1
30440	kcnh4a	hmgb1a	top10perTarget	1
30441	kcnh4a	hmgb1a	top50perTarget	1
30442	kcnh4b	hmgb1a	top10perTarget	0
30443	kcnh4b	hmgb1a	top50perTarget	0
30444	kcnh5b	hmgb1a	top50perTarget	0
30445	kcnh6a	hmgb1a	top50perTarget	0
30446	kcnh7	hmgb1a	top5perTarget	0
30447	kcnh7	hmgb1a	top10perTarget	0
30448	kcnh7	hmgb1a	top50perTarget	0
30449	kcnh8	hmgb1a	top10perTarget	0
30450	kcnh8	hmgb1a	top50perTarget	0
30451	kcnj11	hmgb1a	top5perTarget	0
30452	kcnj11	hmgb1a	top10perTarget	0
30453	kcnj11	hmgb1a	top50perTarget	0
30454	kcnj13	hmgb1a	top50perTarget	0
30455	kcnj1b	hmgb1a	top50perTarget	0
30456	kcnj3a	hmgb1a	top50perTarget	0
30457	kcnj3b	hmgb1a	top10perTarget	1
30458	kcnj3b	hmgb1a	top50perTarget	1
30459	kcnj9	hmgb1a	top10perTarget	0
30460	kcnj9	hmgb1a	top50perTarget	0
30461	kcnk2b	hmgb1a	top5perTarget	0
30462	kcnk2b	hmgb1a	top10perTarget	0
30463	kcnk2b	hmgb1a	top50perTarget	0
30464	kcnma1a	hmgb1a	top5perTarget	1
30465	kcnma1a	hmgb1a	top10perTarget	1
30466	kcnma1a	hmgb1a	top50perTarget	1
30467	kcnq2a	hmgb1a	top5perTarget	0
30468	kcnq2a	hmgb1a	top10perTarget	0
30469	kcnq2a	hmgb1a	top50perTarget	0
30470	kcnq2b	hmgb1a	top5perTarget	0
30471	kcnq2b	hmgb1a	top10perTarget	0
30472	kcnq2b	hmgb1a	top50perTarget	0
30473	kcnq3	hmgb1a	top5perTarget	0
30474	kcnq3	hmgb1a	top10perTarget	0
30475	kcnq3	hmgb1a	top50perTarget	0
30476	kcnq5b	hmgb1a	top10perTarget	0
30477	kcnq5b	hmgb1a	top50perTarget	0
30478	kcnv2b	hmgb1a	top50perTarget	0
30479	lrrc38b	hmgb1a	top50perTarget	0
30480	lrrc8aa	hmgb1a	top10perTarget	0
30481	lrrc8aa	hmgb1a	top50perTarget	0
30482	mcoln1a	hmgb1a	top10perTarget	0
30483	mcoln1a	hmgb1a	top50perTarget	0
30484	nalcn	hmgb1a	top5perTarget	1
30485	nalcn	hmgb1a	top10perTarget	1
30486	nalcn	hmgb1a	top50perTarget	1
30487	nnr	hmgb1a	top50perTarget	0
30488	p2rx3a	hmgb1a	top50perTarget	0
30489	p2rx3b	hmgb1a	top50perTarget	0
30490	p2rx5	hmgb1a	top50perTarget	0
30491	p2rx7	hmgb1a	top50perTarget	0
30492	pacs1a	hmgb1a	top50perTarget	0
30493	pacs2	hmgb1a	top50perTarget	0
30494	pde4ba	hmgb1a	top5perTarget	1
30495	pde4ba	hmgb1a	top10perTarget	1
30496	pde4ba	hmgb1a	top50perTarget	1
30497	pde4bb	hmgb1a	top5perTarget	0
30498	pde4bb	hmgb1a	top10perTarget	0
30499	pde4bb	hmgb1a	top50perTarget	0
30500	rims1a	hmgb1a	top50perTarget	1
30501	rims1b	hmgb1a	top5perTarget	0
30502	rims1b	hmgb1a	top10perTarget	0
30503	rims1b	hmgb1a	top50perTarget	0
30504	rims2a	hmgb1a	top50perTarget	1
30505	rims2b	hmgb1a	top5perTarget	1
30506	rims2b	hmgb1a	top10perTarget	1
30507	rims2b	hmgb1a	top50perTarget	1
30508	rims3	hmgb1a	top50perTarget	0
30509	rims4	hmgb1a	top10perTarget	0
30510	rims4	hmgb1a	top50perTarget	0
30511	ryr1a	hmgb1a	top50perTarget	0
30512	ryr1b	hmgb1a	top5perTarget	0
30513	ryr1b	hmgb1a	top10perTarget	0
30514	ryr1b	hmgb1a	top50perTarget	0
30515	ryr2b	hmgb1a	top50perTarget	0
30516	ryr3	hmgb1a	top5perTarget	1
30517	ryr3	hmgb1a	top10perTarget	1
30518	ryr3	hmgb1a	top50perTarget	1
30519	scn1ba	hmgb1a	top10perTarget	1
30520	scn1ba	hmgb1a	top50perTarget	1
30521	scn1bb	hmgb1a	top50perTarget	0
30522	scn1lab	hmgb1a	top5perTarget	0
30523	scn1lab	hmgb1a	top10perTarget	0
30524	scn1lab	hmgb1a	top50perTarget	0
30525	scn3b	hmgb1a	top10perTarget	1
30526	scn3b	hmgb1a	top50perTarget	1
30527	scn8aa	hmgb1a	top5perTarget	1
30528	scn8aa	hmgb1a	top10perTarget	1
30529	scn8aa	hmgb1a	top50perTarget	1
30530	scn8ab	hmgb1a	top10perTarget	0
30531	scn8ab	hmgb1a	top50perTarget	0
30532	si:ch211-126j24.1	hmgb1a	top5perTarget	1
30533	si:ch211-126j24.1	hmgb1a	top10perTarget	1
30534	si:ch211-126j24.1	hmgb1a	top50perTarget	1
30535	si:ch211-39a7.1	hmgb1a	top5perTarget	0
30536	si:ch211-39a7.1	hmgb1a	top10perTarget	0
30537	si:ch211-39a7.1	hmgb1a	top50perTarget	0
30538	si:ch73-380n15.2	hmgb1a	top5perTarget	1
30539	si:ch73-380n15.2	hmgb1a	top10perTarget	1
30540	si:ch73-380n15.2	hmgb1a	top50perTarget	1
30541	si:dkey-11f4.7	hmgb1a	top10perTarget	0
30542	si:dkey-11f4.7	hmgb1a	top50perTarget	0
30543	si:dkey-183j2.10	hmgb1a	top50perTarget	0
30544	si:dkey-262k9.4	hmgb1a	top50perTarget	-1
30545	si:dkey-36i7.3	hmgb1a	top5perTarget	0
30546	si:dkey-36i7.3	hmgb1a	top10perTarget	0
30547	si:dkey-36i7.3	hmgb1a	top50perTarget	0
30548	si:dkey-56f14.4	hmgb1a	top5perTarget	1
30549	si:dkey-56f14.4	hmgb1a	top10perTarget	1
30550	si:dkey-56f14.4	hmgb1a	top50perTarget	1
30551	stac	hmgb1a	top10perTarget	0
30552	stac	hmgb1a	top50perTarget	0
30553	tmc6b	hmgb1a	top50perTarget	-1
30554	tmc8	hmgb1a	top50perTarget	-1
30555	tmem266	hmgb1a	top5perTarget	0
30556	tmem266	hmgb1a	top10perTarget	0
30557	tmem266	hmgb1a	top50perTarget	0
30558	tmem37	hmgb1a	top50perTarget	0
30559	tmem38a	hmgb1a	top10perTarget	1
30560	tmem38a	hmgb1a	top50perTarget	1
30561	tmem63a	hmgb1a	top10perTarget	0
30562	tmem63a	hmgb1a	top50perTarget	0
30563	tmem63ba	hmgb1a	top10perTarget	0
30564	tmem63ba	hmgb1a	top50perTarget	0
30565	tmem63c	hmgb1a	top5perTarget	1
30566	tmem63c	hmgb1a	top10perTarget	1
30567	tmem63c	hmgb1a	top50perTarget	1
30568	tpcn1	hmgb1a	top50perTarget	0
30569	tpte	hmgb1a	top50perTarget	-1
30570	trpc1	hmgb1a	top5perTarget	1
30571	trpc1	hmgb1a	top10perTarget	1
30572	trpc1	hmgb1a	top50perTarget	1
30573	trpc3	hmgb1a	top50perTarget	0
30574	trpc4a	hmgb1a	top5perTarget	1
30575	trpc4a	hmgb1a	top10perTarget	1
30576	trpc4a	hmgb1a	top50perTarget	1
30577	trpc4b	hmgb1a	top10perTarget	0
30578	trpc4b	hmgb1a	top50perTarget	0
30579	trpc5b	hmgb1a	top5perTarget	1
30580	trpc5b	hmgb1a	top10perTarget	1
30581	trpc5b	hmgb1a	top50perTarget	1
30582	trpm5	hmgb1a	top50perTarget	0
30583	trpm7	hmgb1a	top5perTarget	0
30584	trpm7	hmgb1a	top10perTarget	0
30585	trpm7	hmgb1a	top50perTarget	0
30586	trpv1	hmgb1a	top50perTarget	0
30587	unc80	hmgb1a	top50perTarget	0
30588	vdac1	hmgb1a	top5perTarget	1
30589	vdac1	hmgb1a	top10perTarget	1
30590	vdac1	hmgb1a	top50perTarget	1
30591	vdac2	hmgb1a	top10perTarget	1
30592	vdac2	hmgb1a	top50perTarget	1
30593	vdac3	hmgb1a	top5perTarget	1
30594	vdac3	hmgb1a	top10perTarget	1
30595	vdac3	hmgb1a	top50perTarget	1
30596	zgc:162193	hmgb1a	top5perTarget	0
30597	zgc:162193	hmgb1a	top10perTarget	0
30598	zgc:162193	hmgb1a	top50perTarget	0
30599	vdac1	hmgb1b	w001	1
30600	vdac3	hmgb1b	w001	1
30601	clic2	hmgb1b	w001	-1
30602	clic1	hmgb1b	w001	-1
30603	vdac2	hmgb1b	w001	1
30604	cx43	hmgb1b	w001	-1
30605	fxyd6	hmgb1b	w001	1
30606	cacng7b	hmgb1b	w001	1
30607	gria2b	hmgb1b	w001	0
30608	glrbb	hmgb1b	w001	1
30609	grin1a	hmgb1b	w001	1
30610	kcnc1a	hmgb1b	w001	1
30611	cacng8a	hmgb1b	w001	1
30612	fxyd1	hmgb1b	w001	-1
30613	grin1b	hmgb1b	w001	1
30614	rims2a	hmgb1b	w001	1
30615	grik1a	hmgb1b	w001	1
30616	rims1a	hmgb1b	w001	1
30617	pde4ba	hmgb1b	w001	1
30618	cacna1aa	hmgb1b	w001	1
30619	cacng8b	hmgb1b	w001	1
30620	cnga3a	hmgb1b	w001	0
30621	gabrb4	hmgb1b	w001	1
30622	rims3	hmgb1b	w001	0
30623	gabrr2b	hmgb1b	w001	0
30624	asic1b	hmgb1b	w001	0
30625	grin3bb	hmgb1b	w001	0
30626	kcnh8	hmgb1b	w001	0
30627	cacng2a	hmgb1b	w001	1
30628	kcnma1a	hmgb1b	w001	0
30629	kcnj3a	hmgb1b	w001	1
30630	kcnf1b	hmgb1b	w001	1
30631	grin2cb	hmgb1b	w001	0
30632	glra2	hmgb1b	w001	0
30633	hvcn1	hmgb1b	w001	-1
30634	scn3b	hmgb1b	w001	0
30635	gria1a	hmgb1b	w001	0
30636	kcnh1a	hmgb1b	w001	0
30637	p2rx3a	hmgb1b	w001	0
30638	kcnd3	hmgb1b	w001	1
30639	rims4	hmgb1b	w001	1
30640	ank1b	hmgb1b	w001	0
30641	asic1a	hmgb1b	w001	0
30642	clic4	hmgb1b	w001	0
30643	kcna4	hmgb1b	w001	0
30644	glrba	hmgb1b	w001	1
30645	kcnj3b	hmgb1b	w001	0
30646	cacng7a	hmgb1b	w001	0
30647	chrna2a	hmgb1b	w001	0
30648	kcna1a	hmgb1b	w001	0
30649	gabrg2	hmgb1b	w001	1
30650	si:ch211-251b21.1	hmgb1b	w001	-1
30651	chrna5	hmgb1b	w001	1
30652	gabrd	hmgb1b	w001	0
30653	cacna1ab	hmgb1b	w001	1
30654	kcnd2	hmgb1b	w001	0
30655	rims2b	hmgb1b	w001	0
30656	rims1b	hmgb1b	w001	0
30657	tmem63a	hmgb1b	w001	0
30658	si:dkey-56f14.4	hmgb1b	w001	1
30659	gabrr2a	hmgb1b	w001	0
30660	cacna1ha	hmgb1b	w001	0
30661	grin2bb	hmgb1b	w001	0
30662	scn1ba	hmgb1b	w001	0
30663	kcnc3a	hmgb1b	w001	0
30664	gria4b	hmgb1b	w001	0
30665	chrna4b	hmgb1b	w001	0
30666	tmem38a	hmgb1b	w001	0
30667	trpc3	hmgb1b	w001	0
30668	kcnc4	hmgb1b	w001	0
30669	kcnq2a	hmgb1b	w001	0
30670	pacs2	hmgb1b	w001	0
30671	itpr1a	hmgb1b	w001	0
30672	trpc4b	hmgb1b	w001	0
30673	tpte	hmgb1b	w001	-1
30674	grid1b	hmgb1b	w001	0
30675	gabrb3	hmgb1b	w001	0
30676	si:ch211-126j24.1	hmgb1b	w001	0
30677	si:dkey-11f4.7	hmgb1b	w001	0
30678	kcnc1b	hmgb1b	w001	0
30679	chrne	hmgb1b	w001	0
30680	tmem63c	hmgb1b	w001	0
30681	cacna1c	hmgb1b	w001	0
30682	cacna1fb	hmgb1b	w001	0
30683	herpud1	hmgb1b	w001	-1
30684	nnr	hmgb1b	w001	0
30685	gabra1	hmgb1b	w001	1
30686	gabrz	hmgb1b	w001	0
30687	gria3b	hmgb1b	w001	0
30688	nalcn	hmgb1b	w001	0
30689	zgc:162193	hmgb1b	w001	0
30690	gabrb1	hmgb1b	w001	0
30691	trpc1	hmgb1b	w001	0
30692	cacna1ea	hmgb1b	w001	0
30693	ryr1b	hmgb1b	w001	0
30694	kcnc2	hmgb1b	w001	0
30695	si:ch211-39a7.1	hmgb1b	w001	0
30696	p2rx3b	hmgb1b	w001	0
30697	gria3a	hmgb1b	w001	0
30698	hcn4l	hmgb1b	w001	0
30699	hcn2b	hmgb1b	w001	0
30700	tmem266	hmgb1b	w001	0
30701	kcnh7	hmgb1b	w001	0
30702	kcnj11	hmgb1b	w001	0
30703	scn8aa	hmgb1b	w001	0
30704	asic1c	hmgb1b	w001	0
30705	kcnb1	hmgb1b	w001	0
30706	cacna1da	hmgb1b	w001	0
30707	cacna1ba	hmgb1b	w001	0
30708	kcnj13	hmgb1b	w001	0
30709	kcnh6a	hmgb1b	w001	0
30710	cacna1hb	hmgb1b	w001	0
30711	si:dkey-262k9.4	hmgb1b	w001	-1
30712	glra1	hmgb1b	w001	0
30713	scn1lab	hmgb1b	w001	0
30714	gria2a	hmgb1b	w001	0
30715	gria1b	hmgb1b	w001	0
30716	trpc4a	hmgb1b	w001	0
30717	cacna1g	hmgb1b	w001	0
30718	cacna1db	hmgb1b	w001	0
30719	cbarpb	hmgb1b	w001	0
30720	chrnb3a	hmgb1b	w001	0
30721	gabra5	hmgb1b	w001	0
30722	chrnb4	hmgb1b	w001	0
30723	kcnq2b	hmgb1b	w001	0
30724	grid1a	hmgb1b	w001	0
30725	gria4a	hmgb1b	w001	0
30726	kcnj9	hmgb1b	w001	0
30727	lrrc8aa	hmgb1b	w001	0
30728	tmem63ba	hmgb1b	w001	0
30729	grid2	hmgb1b	w001	0
30730	si:ch73-380n15.2	hmgb1b	w001	0
30731	kcnh5b	hmgb1b	w001	0
30732	mcoln1a	hmgb1b	w001	0
30733	cacna1bb	hmgb1b	w001	0
30734	tmc6b	hmgb1b	w001	-1
30735	grin2aa	hmgb1b	w001	0
30736	glra3	hmgb1b	w001	0
30737	pde4bb	hmgb1b	w001	0
30738	kcnv2b	hmgb1b	w001	0
30739	grin2db	hmgb1b	w001	0
30740	grik4	hmgb1b	w001	0
30741	stac	hmgb1b	w001	0
30742	fxyd6l	hmgb1b	w001	0
30743	scn8ab	hmgb1b	w001	0
30744	si:dkey-183j2.10	hmgb1b	w001	0
30745	kcng1	hmgb1b	w001	0
30746	trpc5b	hmgb1b	w001	0
30747	chrnb1	hmgb1b	w001	0
30748	glra4a	hmgb1b	w001	0
30749	tpcn1	hmgb1b	w001	0
30750	cacng4a	hmgb1b	w001	0
30751	grik5	hmgb1b	w001	0
30752	kcnh4a	hmgb1b	w001	0
30753	scn1bb	hmgb1b	w001	0
30754	unc80	hmgb1b	w001	0
30755	lrrc38b	hmgb1b	w001	0
30756	trpm7	hmgb1b	w001	0
30757	grin2ab	hmgb1b	w001	0
30758	kcnf1a	hmgb1b	w001	0
30759	cacng1a	hmgb1b	w001	0
30760	p2rx5	hmgb1b	w001	0
30761	grin2da	hmgb1b	w001	0
30762	kcng3	hmgb1b	w001	0
30763	ryr3	hmgb1b	w001	0
30764	kcnh4b	hmgb1b	w001	0
30765	kcnq5b	hmgb1b	w001	0
30766	cacng3b	hmgb1b	w001	0
30767	cacng5a	hmgb1b	w001	0
30768	asic4b	hmgb1b	w001	0
30769	p2rx7	hmgb1b	w001	-1
30770	kcna2b	hmgb1b	w001	0
30771	kcnq3	hmgb1b	w001	0
30772	kcne4	hmgb1b	w001	-1
30773	itpr1b	hmgb1b	w001	0
30774	cacng5b	hmgb1b	w001	0
30775	kcnj1b	hmgb1b	w001	0
30776	grin2ca	hmgb1b	w001	0
30777	kcnk2b	hmgb1b	w001	0
30778	tmc8	hmgb1b	w001	-1
30779	trpv1	hmgb1b	w001	0
30780	hcn1	hmgb1b	w001	0
30781	cacng4b	hmgb1b	w001	0
30782	ryr1a	hmgb1b	w001	0
30783	cacna1eb	hmgb1b	w001	0
30784	anxa6	hmgb1b	w001	0
30785	tmem37	hmgb1b	w001	0
30786	kcng4a	hmgb1b	w001	0
30787	asic4a	hmgb1b	w001	0
30788	kcnd1	hmgb1b	w001	0
30789	pacs1a	hmgb1b	w001	0
30790	kcnh3	hmgb1b	w001	0
30791	tmc6a	hmgb1b	w001	0
30792	si:dkey-36i7.3	hmgb1b	w001	0
30793	trpm5	hmgb1b	w001	-1
30794	chrna1	hmgb1b	w001	-1
30795	ryr2b	hmgb1b	w001	0
30796	itpr3	hmgb1b	w001	-1
30797	vdac1	hmgb1b	w005	1
30798	vdac3	hmgb1b	w005	1
30799	clic2	hmgb1b	w005	-1
30800	clic1	hmgb1b	w005	-1
30801	vdac2	hmgb1b	w005	1
30802	cx43	hmgb1b	w005	-1
30803	fxyd6	hmgb1b	w005	1
30804	cacng7b	hmgb1b	w005	1
30805	gria2b	hmgb1b	w005	0
30806	glrbb	hmgb1b	w005	1
30807	grin1a	hmgb1b	w005	1
30808	kcnc1a	hmgb1b	w005	1
30809	cacng8a	hmgb1b	w005	1
30810	fxyd1	hmgb1b	w005	-1
30811	grin1b	hmgb1b	w005	1
30812	rims2a	hmgb1b	w005	1
30813	grik1a	hmgb1b	w005	1
30814	rims1a	hmgb1b	w005	1
30815	pde4ba	hmgb1b	w005	1
30816	cacna1aa	hmgb1b	w005	1
30817	cacng8b	hmgb1b	w005	1
30818	cnga3a	hmgb1b	w005	0
30819	gabrb4	hmgb1b	w005	1
30820	rims3	hmgb1b	w005	0
30821	gabrr2b	hmgb1b	w005	0
30822	asic1b	hmgb1b	w005	0
30823	grin3bb	hmgb1b	w005	0
30824	vdac1	hmgb1b	top50	1
30825	vdac3	hmgb1b	top50	1
30826	clic2	hmgb1b	top50	-1
30827	clic1	hmgb1b	top50	-1
30828	vdac2	hmgb1b	top50	1
30829	cx43	hmgb1b	top50	-1
30830	fxyd6	hmgb1b	top50	1
30831	cacng7b	hmgb1b	top50	1
30832	gria2b	hmgb1b	top50	0
30833	glrbb	hmgb1b	top50	1
30834	grin1a	hmgb1b	top50	1
30835	kcnc1a	hmgb1b	top50	1
30836	cacng8a	hmgb1b	top50	1
30837	fxyd1	hmgb1b	top50	-1
30838	grin1b	hmgb1b	top50	1
30839	rims2a	hmgb1b	top50	1
30840	grik1a	hmgb1b	top50	1
30841	rims1a	hmgb1b	top50	1
30842	pde4ba	hmgb1b	top50	1
30843	cacna1aa	hmgb1b	top50	1
30844	cacng8b	hmgb1b	top50	1
30845	cnga3a	hmgb1b	top50	0
30846	gabrb4	hmgb1b	top50	1
30847	rims3	hmgb1b	top50	0
30848	gabrr2b	hmgb1b	top50	0
30849	asic1b	hmgb1b	top50	0
30850	grin3bb	hmgb1b	top50	0
30851	kcnh8	hmgb1b	top50	0
30852	cacng2a	hmgb1b	top50	1
30853	kcnma1a	hmgb1b	top50	0
30854	kcnj3a	hmgb1b	top50	1
30855	kcnf1b	hmgb1b	top50	1
30856	grin2cb	hmgb1b	top50	0
30857	glra2	hmgb1b	top50	0
30858	hvcn1	hmgb1b	top50	-1
30859	scn3b	hmgb1b	top50	0
30860	gria1a	hmgb1b	top50	0
30861	kcnh1a	hmgb1b	top50	0
30862	p2rx3a	hmgb1b	top50	0
30863	kcnd3	hmgb1b	top50	1
30864	rims4	hmgb1b	top50	1
30865	ank1b	hmgb1b	top50	0
30866	asic1a	hmgb1b	top50	0
30867	clic4	hmgb1b	top50	0
30868	kcna4	hmgb1b	top50	0
30869	glrba	hmgb1b	top50	1
30870	kcnj3b	hmgb1b	top50	0
30871	cacng7a	hmgb1b	top50	0
30872	chrna2a	hmgb1b	top50	0
30873	kcna1a	hmgb1b	top50	0
30874	ank1b	hmgb1b	top5perTarget	0
30875	ank1b	hmgb1b	top10perTarget	0
30876	ank1b	hmgb1b	top50perTarget	0
30877	anxa6	hmgb1b	top50perTarget	0
30878	asic1a	hmgb1b	top5perTarget	0
30879	asic1a	hmgb1b	top10perTarget	0
30880	asic1a	hmgb1b	top50perTarget	0
30881	asic1b	hmgb1b	top5perTarget	0
30882	asic1b	hmgb1b	top10perTarget	0
30883	asic1b	hmgb1b	top50perTarget	0
30884	asic1c	hmgb1b	top10perTarget	0
30885	asic1c	hmgb1b	top50perTarget	0
30886	asic4a	hmgb1b	top50perTarget	0
30887	asic4b	hmgb1b	top50perTarget	0
30888	cacna1aa	hmgb1b	top5perTarget	1
30889	cacna1aa	hmgb1b	top10perTarget	1
30890	cacna1aa	hmgb1b	top50perTarget	1
30891	cacna1ab	hmgb1b	top10perTarget	1
30892	cacna1ab	hmgb1b	top50perTarget	1
30893	cacna1ba	hmgb1b	top10perTarget	0
30894	cacna1ba	hmgb1b	top50perTarget	0
30895	cacna1bb	hmgb1b	top50perTarget	0
30896	cacna1c	hmgb1b	top10perTarget	0
30897	cacna1c	hmgb1b	top50perTarget	0
30898	cacna1da	hmgb1b	top50perTarget	0
30899	cacna1db	hmgb1b	top50perTarget	0
30900	cacna1ea	hmgb1b	top50perTarget	0
30901	cacna1eb	hmgb1b	top50perTarget	0
30902	cacna1fb	hmgb1b	top50perTarget	0
30903	cacna1g	hmgb1b	top50perTarget	0
30904	cacna1ha	hmgb1b	top5perTarget	0
30905	cacna1ha	hmgb1b	top10perTarget	0
30906	cacna1ha	hmgb1b	top50perTarget	0
30907	cacna1hb	hmgb1b	top50perTarget	0
30908	cacng2a	hmgb1b	top10perTarget	1
30909	cacng2a	hmgb1b	top50perTarget	1
30910	cacng3b	hmgb1b	top50perTarget	0
30911	cacng4a	hmgb1b	top50perTarget	0
30912	cacng4b	hmgb1b	top50perTarget	0
30913	cacng5a	hmgb1b	top50perTarget	0
30914	cacng5b	hmgb1b	top50perTarget	0
30915	cacng7a	hmgb1b	top5perTarget	0
30916	cacng7a	hmgb1b	top10perTarget	0
30917	cacng7a	hmgb1b	top50perTarget	0
30918	cacng7b	hmgb1b	top50perTarget	1
30919	cacng8a	hmgb1b	top50perTarget	1
30920	cacng8b	hmgb1b	top10perTarget	1
30921	cacng8b	hmgb1b	top50perTarget	1
30922	cbarpb	hmgb1b	top50perTarget	0
30923	chrna2a	hmgb1b	top50perTarget	0
30924	chrna4b	hmgb1b	top50perTarget	0
30925	chrna5	hmgb1b	top10perTarget	1
30926	chrna5	hmgb1b	top50perTarget	1
30927	chrnb3a	hmgb1b	top10perTarget	0
30928	chrnb3a	hmgb1b	top50perTarget	0
30929	chrnb4	hmgb1b	top50perTarget	0
30930	chrne	hmgb1b	top10perTarget	0
30931	chrne	hmgb1b	top50perTarget	0
30932	clic1	hmgb1b	top50perTarget	-1
30933	clic2	hmgb1b	top50perTarget	-1
30934	clic4	hmgb1b	top50perTarget	0
30935	cnga3a	hmgb1b	top50perTarget	0
30936	cx43	hmgb1b	top50perTarget	-1
30937	fxyd1	hmgb1b	top50perTarget	-1
30938	fxyd6	hmgb1b	top10perTarget	1
30939	fxyd6	hmgb1b	top50perTarget	1
30940	fxyd6l	hmgb1b	top50perTarget	0
30941	gabra1	hmgb1b	top50perTarget	1
30942	gabra5	hmgb1b	top50perTarget	0
30943	gabrb1	hmgb1b	top10perTarget	0
30944	gabrb1	hmgb1b	top50perTarget	0
30945	gabrb3	hmgb1b	top50perTarget	0
30946	gabrb4	hmgb1b	top5perTarget	1
30947	gabrb4	hmgb1b	top10perTarget	1
30948	gabrb4	hmgb1b	top50perTarget	1
30949	gabrd	hmgb1b	top50perTarget	0
30950	gabrg2	hmgb1b	top5perTarget	1
30951	gabrg2	hmgb1b	top10perTarget	1
30952	gabrg2	hmgb1b	top50perTarget	1
30953	gabrr2a	hmgb1b	top5perTarget	0
30954	gabrr2a	hmgb1b	top10perTarget	0
30955	gabrr2a	hmgb1b	top50perTarget	0
30956	gabrr2b	hmgb1b	top50perTarget	0
30957	gabrz	hmgb1b	top10perTarget	0
30958	gabrz	hmgb1b	top50perTarget	0
30959	glra1	hmgb1b	top10perTarget	0
30960	glra1	hmgb1b	top50perTarget	0
30961	glra2	hmgb1b	top5perTarget	0
30962	glra2	hmgb1b	top10perTarget	0
30963	glra2	hmgb1b	top50perTarget	0
30964	glra3	hmgb1b	top50perTarget	0
30965	glra4a	hmgb1b	top50perTarget	0
30966	glrba	hmgb1b	top10perTarget	1
30967	glrba	hmgb1b	top50perTarget	1
30968	glrbb	hmgb1b	top5perTarget	1
30969	glrbb	hmgb1b	top10perTarget	1
30970	glrbb	hmgb1b	top50perTarget	1
30971	gria1a	hmgb1b	top50perTarget	0
30972	gria1b	hmgb1b	top50perTarget	0
30973	gria2a	hmgb1b	top10perTarget	0
30974	gria2a	hmgb1b	top50perTarget	0
30975	gria2b	hmgb1b	top50perTarget	0
30976	gria3a	hmgb1b	top10perTarget	0
30977	gria3a	hmgb1b	top50perTarget	0
30978	gria3b	hmgb1b	top50perTarget	0
30979	gria4a	hmgb1b	top50perTarget	0
30980	gria4b	hmgb1b	top5perTarget	0
30981	gria4b	hmgb1b	top10perTarget	0
30982	gria4b	hmgb1b	top50perTarget	0
30983	grid1a	hmgb1b	top50perTarget	0
30984	grid1b	hmgb1b	top10perTarget	0
30985	grid1b	hmgb1b	top50perTarget	0
30986	grid2	hmgb1b	top50perTarget	0
30987	grik1a	hmgb1b	top10perTarget	1
30988	grik1a	hmgb1b	top50perTarget	1
30989	grik4	hmgb1b	top50perTarget	0
30990	grik5	hmgb1b	top10perTarget	0
30991	grik5	hmgb1b	top50perTarget	0
30992	grin1a	hmgb1b	top50perTarget	1
30993	grin1b	hmgb1b	top10perTarget	1
30994	grin1b	hmgb1b	top50perTarget	1
30995	grin2aa	hmgb1b	top10perTarget	0
30996	grin2aa	hmgb1b	top50perTarget	0
30997	grin2ab	hmgb1b	top50perTarget	0
30998	grin2bb	hmgb1b	top50perTarget	0
30999	grin2ca	hmgb1b	top50perTarget	0
31000	grin2cb	hmgb1b	top50perTarget	0
31001	grin2da	hmgb1b	top50perTarget	0
31002	grin2db	hmgb1b	top50perTarget	0
31003	grin3bb	hmgb1b	top5perTarget	0
31004	grin3bb	hmgb1b	top10perTarget	0
31005	grin3bb	hmgb1b	top50perTarget	0
31006	hcn1	hmgb1b	top50perTarget	0
31007	hcn2b	hmgb1b	top5perTarget	0
31008	hcn2b	hmgb1b	top10perTarget	0
31009	hcn2b	hmgb1b	top50perTarget	0
31010	hcn4l	hmgb1b	top5perTarget	0
31011	hcn4l	hmgb1b	top10perTarget	0
31012	hcn4l	hmgb1b	top50perTarget	0
31013	herpud1	hmgb1b	top50perTarget	-1
31014	hvcn1	hmgb1b	top50perTarget	-1
31015	itpr1a	hmgb1b	top50perTarget	0
31016	itpr1b	hmgb1b	top50perTarget	0
31017	kcna1a	hmgb1b	top10perTarget	0
31018	kcna1a	hmgb1b	top50perTarget	0
31019	kcna2b	hmgb1b	top50perTarget	0
31020	kcna4	hmgb1b	top10perTarget	0
31021	kcna4	hmgb1b	top50perTarget	0
31022	kcnb1	hmgb1b	top50perTarget	0
31023	kcnc1a	hmgb1b	top10perTarget	1
31024	kcnc1a	hmgb1b	top50perTarget	1
31025	kcnc1b	hmgb1b	top50perTarget	0
31026	kcnc2	hmgb1b	top50perTarget	0
31027	kcnc3a	hmgb1b	top10perTarget	0
31028	kcnc3a	hmgb1b	top50perTarget	0
31029	kcnc4	hmgb1b	top50perTarget	0
31030	kcnd1	hmgb1b	top50perTarget	0
31031	kcnd2	hmgb1b	top5perTarget	0
31032	kcnd2	hmgb1b	top10perTarget	0
31033	kcnd2	hmgb1b	top50perTarget	0
31034	kcnd3	hmgb1b	top10perTarget	1
31035	kcnd3	hmgb1b	top50perTarget	1
31036	kcne4	hmgb1b	top50perTarget	-1
31037	kcnf1a	hmgb1b	top50perTarget	0
31038	kcnf1b	hmgb1b	top50perTarget	1
31039	kcng1	hmgb1b	top50perTarget	0
31040	kcng3	hmgb1b	top50perTarget	0
31041	kcng4a	hmgb1b	top50perTarget	0
31042	kcnh1a	hmgb1b	top10perTarget	0
31043	kcnh1a	hmgb1b	top50perTarget	0
31044	kcnh4a	hmgb1b	top50perTarget	0
31045	kcnh4b	hmgb1b	top50perTarget	0
31046	kcnh5b	hmgb1b	top50perTarget	0
31047	kcnh6a	hmgb1b	top50perTarget	0
31048	kcnh7	hmgb1b	top50perTarget	0
31049	kcnh8	hmgb1b	top10perTarget	0
31050	kcnh8	hmgb1b	top50perTarget	0
31051	kcnj11	hmgb1b	top50perTarget	0
31052	kcnj13	hmgb1b	top50perTarget	0
31053	kcnj1b	hmgb1b	top50perTarget	0
31054	kcnj3a	hmgb1b	top50perTarget	1
31055	kcnj3b	hmgb1b	top50perTarget	0
31056	kcnj9	hmgb1b	top50perTarget	0
31057	kcnk2b	hmgb1b	top50perTarget	0
31058	kcnma1a	hmgb1b	top10perTarget	0
31059	kcnma1a	hmgb1b	top50perTarget	0
31060	kcnq2a	hmgb1b	top10perTarget	0
31061	kcnq2a	hmgb1b	top50perTarget	0
31062	kcnq2b	hmgb1b	top10perTarget	0
31063	kcnq2b	hmgb1b	top50perTarget	0
31064	kcnq3	hmgb1b	top50perTarget	0
31065	kcnq5b	hmgb1b	top50perTarget	0
31066	kcnv2b	hmgb1b	top50perTarget	0
31067	lrrc38b	hmgb1b	top50perTarget	0
31068	lrrc8aa	hmgb1b	top50perTarget	0
31069	mcoln1a	hmgb1b	top50perTarget	0
31070	nalcn	hmgb1b	top10perTarget	0
31071	nalcn	hmgb1b	top50perTarget	0
31072	nnr	hmgb1b	top50perTarget	0
31073	p2rx3a	hmgb1b	top50perTarget	0
31074	p2rx3b	hmgb1b	top50perTarget	0
31075	p2rx5	hmgb1b	top50perTarget	0
31076	p2rx7	hmgb1b	top50perTarget	-1
31077	pacs2	hmgb1b	top10perTarget	0
31078	pacs2	hmgb1b	top50perTarget	0
31079	pde4ba	hmgb1b	top10perTarget	1
31080	pde4ba	hmgb1b	top50perTarget	1
31081	pde4bb	hmgb1b	top50perTarget	0
31082	rims1a	hmgb1b	top10perTarget	1
31083	rims1a	hmgb1b	top50perTarget	1
31084	rims1b	hmgb1b	top5perTarget	0
31085	rims1b	hmgb1b	top10perTarget	0
31086	rims1b	hmgb1b	top50perTarget	0
31087	rims2a	hmgb1b	top50perTarget	1
31088	rims2b	hmgb1b	top10perTarget	0
31089	rims2b	hmgb1b	top50perTarget	0
31090	rims3	hmgb1b	top5perTarget	0
31091	rims3	hmgb1b	top10perTarget	0
31092	rims3	hmgb1b	top50perTarget	0
31093	rims4	hmgb1b	top5perTarget	1
31094	rims4	hmgb1b	top10perTarget	1
31095	rims4	hmgb1b	top50perTarget	1
31096	ryr1a	hmgb1b	top50perTarget	0
31097	ryr1b	hmgb1b	top5perTarget	0
31098	ryr1b	hmgb1b	top10perTarget	0
31099	ryr1b	hmgb1b	top50perTarget	0
31100	ryr3	hmgb1b	top50perTarget	0
31101	scn1ba	hmgb1b	top5perTarget	0
31102	scn1ba	hmgb1b	top10perTarget	0
31103	scn1ba	hmgb1b	top50perTarget	0
31104	scn1bb	hmgb1b	top50perTarget	0
31105	scn1lab	hmgb1b	top50perTarget	0
31106	scn3b	hmgb1b	top50perTarget	0
31107	scn8aa	hmgb1b	top10perTarget	0
31108	scn8aa	hmgb1b	top50perTarget	0
31109	scn8ab	hmgb1b	top50perTarget	0
31110	si:ch211-126j24.1	hmgb1b	top10perTarget	0
31111	si:ch211-126j24.1	hmgb1b	top50perTarget	0
31112	si:ch211-251b21.1	hmgb1b	top50perTarget	-1
31113	si:ch211-39a7.1	hmgb1b	top10perTarget	0
31114	si:ch211-39a7.1	hmgb1b	top50perTarget	0
31115	si:ch73-380n15.2	hmgb1b	top50perTarget	0
31116	si:dkey-11f4.7	hmgb1b	top50perTarget	0
31117	si:dkey-183j2.10	hmgb1b	top50perTarget	0
31118	si:dkey-262k9.4	hmgb1b	top50perTarget	-1
31119	si:dkey-56f14.4	hmgb1b	top50perTarget	1
31120	stac	hmgb1b	top50perTarget	0
31121	tmc6b	hmgb1b	top50perTarget	-1
31122	tmem266	hmgb1b	top10perTarget	0
31123	tmem266	hmgb1b	top50perTarget	0
31124	tmem37	hmgb1b	top50perTarget	0
31125	tmem38a	hmgb1b	top10perTarget	0
31126	tmem38a	hmgb1b	top50perTarget	0
31127	tmem63a	hmgb1b	top10perTarget	0
31128	tmem63a	hmgb1b	top50perTarget	0
31129	tmem63ba	hmgb1b	top50perTarget	0
31130	tmem63c	hmgb1b	top10perTarget	0
31131	tmem63c	hmgb1b	top50perTarget	0
31132	tpcn1	hmgb1b	top50perTarget	0
31133	tpte	hmgb1b	top50perTarget	-1
31134	trpc1	hmgb1b	top50perTarget	0
31135	trpc3	hmgb1b	top50perTarget	0
31136	trpc4a	hmgb1b	top50perTarget	0
31137	trpc4b	hmgb1b	top50perTarget	0
31138	trpc5b	hmgb1b	top50perTarget	0
31139	trpm7	hmgb1b	top50perTarget	0
31140	unc80	hmgb1b	top50perTarget	0
31141	vdac1	hmgb1b	top5perTarget	1
31142	vdac1	hmgb1b	top10perTarget	1
31143	vdac1	hmgb1b	top50perTarget	1
31144	vdac2	hmgb1b	top5perTarget	1
31145	vdac2	hmgb1b	top10perTarget	1
31146	vdac2	hmgb1b	top50perTarget	1
31147	vdac3	hmgb1b	top5perTarget	1
31148	vdac3	hmgb1b	top10perTarget	1
31149	vdac3	hmgb1b	top50perTarget	1
31150	zgc:162193	hmgb1b	top50perTarget	0
31151	clic1	hmgb2a	w001	1
31152	clic2	hmgb2a	w001	1
31153	grin1a	hmgb2a	w001	-1
31154	tmc8	hmgb2a	w001	1
31155	chrna1	hmgb2a	w001	1
31156	p2rx3a	hmgb2a	w001	0
31157	si:dkey-262k9.4	hmgb2a	w001	1
31158	fxyd6l	hmgb2a	w001	1
31159	tpte	hmgb2a	w001	1
31160	tmc6a	hmgb2a	w001	0
31161	gria2b	hmgb2a	w001	-1
31162	fxyd6	hmgb2a	w001	-1
31163	trpm5	hmgb2a	w001	1
31164	tmc6b	hmgb2a	w001	1
31165	cx43	hmgb2a	w001	1
31166	hvcn1	hmgb2a	w001	1
31167	p2rx3b	hmgb2a	w001	0
31168	vdac1	hmgb2a	w001	-1
31169	kcnc1a	hmgb2a	w001	-1
31170	cacng8a	hmgb2a	w001	-1
31171	cacng1a	hmgb2a	w001	0
31172	kcnma1a	hmgb2a	w001	-1
31173	grin2bb	hmgb2a	w001	-1
31174	kcne4	hmgb2a	w001	1
31175	trpv1	hmgb2a	w001	0
31176	p2rx7	hmgb2a	w001	1
31177	clic4	hmgb2a	w001	1
31178	si:ch211-251b21.1	hmgb2a	w001	1
31179	gria1a	hmgb2a	w001	-1
31180	vdac3	hmgb2a	w001	-1
31181	glrbb	hmgb2a	w001	-1
31182	grin1b	hmgb2a	w001	-1
31183	rims2a	hmgb2a	w001	-1
31184	itpr3	hmgb2a	w001	1
31185	gabrd	hmgb2a	w001	-1
31186	pacs2	hmgb2a	w001	0
31187	fxyd1	hmgb2a	w001	1
31188	gria3b	hmgb2a	w001	-1
31189	si:dkey-56f14.4	hmgb2a	w001	-1
31190	gabrg2	hmgb2a	w001	-1
31191	tmem63a	hmgb2a	w001	0
31192	cacna1aa	hmgb2a	w001	-1
31193	cacng4a	hmgb2a	w001	0
31194	herpud1	hmgb2a	w001	1
31195	vdac2	hmgb2a	w001	-1
31196	cacng8b	hmgb2a	w001	-1
31197	kcnj1b	hmgb2a	w001	1
31198	tpcn1	hmgb2a	w001	0
31199	pacs1a	hmgb2a	w001	0
31200	nalcn	hmgb2a	w001	-1
31201	kcnc1b	hmgb2a	w001	-1
31202	pde4ba	hmgb2a	w001	-1
31203	gabra1	hmgb2a	w001	-1
31204	itpr1a	hmgb2a	w001	0
31205	trpc4b	hmgb2a	w001	0
31206	trpc1	hmgb2a	w001	-1
31207	kcnd3	hmgb2a	w001	-1
31208	grin2cb	hmgb2a	w001	0
31209	gria4a	hmgb2a	w001	-1
31210	si:dkey-11f4.7	hmgb2a	w001	0
31211	cacna1ea	hmgb2a	w001	-1
31212	tmem63ba	hmgb2a	w001	0
31213	si:dkey-36i7.3	hmgb2a	w001	0
31214	rims2b	hmgb2a	w001	-1
31215	cnga3a	hmgb2a	w001	0
31216	kcnj3b	hmgb2a	w001	-1
31217	kcnf1b	hmgb2a	w001	-1
31218	gabrb4	hmgb2a	w001	-1
31219	cacng2a	hmgb2a	w001	-1
31220	stac	hmgb2a	w001	0
31221	scn8aa	hmgb2a	w001	-1
31222	scn3b	hmgb2a	w001	-1
31223	itpr1b	hmgb2a	w001	0
31224	cacna1ha	hmgb2a	w001	-1
31225	lrrc8aa	hmgb2a	w001	0
31226	kcnj3a	hmgb2a	w001	0
31227	grin2ca	hmgb2a	w001	0
31228	kcnq5b	hmgb2a	w001	0
31229	chrnb1	hmgb2a	w001	0
31230	chrna2a	hmgb2a	w001	0
31231	si:dkey-183j2.10	hmgb2a	w001	0
31232	gabrr2b	hmgb2a	w001	0
31233	grin3bb	hmgb2a	w001	0
31234	mcoln1a	hmgb2a	w001	0
31235	chrna4b	hmgb2a	w001	0
31236	kcnh6a	hmgb2a	w001	0
31237	zgc:162193	hmgb2a	w001	0
31238	cacna1ab	hmgb2a	w001	-1
31239	nnr	hmgb2a	w001	0
31240	glra2	hmgb2a	w001	0
31241	cacna1g	hmgb2a	w001	0
31242	ryr3	hmgb2a	w001	-1
31243	kcnh7	hmgb2a	w001	0
31244	gria3a	hmgb2a	w001	-1
31245	kcnh1a	hmgb2a	w001	0
31246	grid1b	hmgb2a	w001	-1
31247	gabrb3	hmgb2a	w001	-1
31248	grik4	hmgb2a	w001	-1
31249	tmem63c	hmgb2a	w001	-1
31250	chrne	hmgb2a	w001	0
31251	grin2db	hmgb2a	w001	0
31252	scn1lab	hmgb2a	w001	-1
31253	cacna1fb	hmgb2a	w001	0
31254	rims1a	hmgb2a	w001	-1
31255	kcna1a	hmgb2a	w001	-1
31256	trpc3	hmgb2a	w001	0
31257	cacna1ba	hmgb2a	w001	-1
31258	cacng7b	hmgb2a	w001	-1
31259	ryr1a	hmgb2a	w001	0
31260	tmem38a	hmgb2a	w001	-1
31261	kcnc4	hmgb2a	w001	0
31262	grid1a	hmgb2a	w001	0
31263	gabrb1	hmgb2a	w001	-1
31264	trpc5b	hmgb2a	w001	-1
31265	si:ch211-126j24.1	hmgb2a	w001	0
31266	scn1bb	hmgb2a	w001	0
31267	rims3	hmgb2a	w001	0
31268	tmem266	hmgb2a	w001	0
31269	cacng7a	hmgb2a	w001	0
31270	scn8ab	hmgb2a	w001	0
31271	kcnj13	hmgb2a	w001	0
31272	kcng3	hmgb2a	w001	0
31273	tmem37	hmgb2a	w001	0
31274	chrna5	hmgb2a	w001	-1
31275	cacng4b	hmgb2a	w001	0
31276	cacna1db	hmgb2a	w001	0
31277	grik5	hmgb2a	w001	0
31278	cacna1da	hmgb2a	w001	0
31279	kcnh4b	hmgb2a	w001	-1
31280	cacng5a	hmgb2a	w001	0
31281	asic1a	hmgb2a	w001	0
31282	cacna1hb	hmgb2a	w001	0
31283	ank1b	hmgb2a	w001	0
31284	gria4b	hmgb2a	w001	0
31285	asic1c	hmgb2a	w001	0
31286	kcnq2b	hmgb2a	w001	0
31287	p2rx5	hmgb2a	w001	0
31288	cacng3b	hmgb2a	w001	0
31289	glrba	hmgb2a	w001	0
31290	grid2	hmgb2a	w001	0
31291	kcnc3a	hmgb2a	w001	0
31292	kcnj9	hmgb2a	w001	0
31293	kcnc2	hmgb2a	w001	-1
31294	kcnh4a	hmgb2a	w001	0
31295	kcnd1	hmgb2a	w001	0
31296	gabra5	hmgb2a	w001	-1
31297	trpm7	hmgb2a	w001	0
31298	trpc4a	hmgb2a	w001	-1
31299	kcnd2	hmgb2a	w001	0
31300	glra4a	hmgb2a	w001	0
31301	grin2ab	hmgb2a	w001	0
31302	ryr1b	hmgb2a	w001	0
31303	kcna2b	hmgb2a	w001	0
31304	pde4bb	hmgb2a	w001	0
31305	kcng1	hmgb2a	w001	0
31306	scn1ba	hmgb2a	w001	-1
31307	anxa6	hmgb2a	w001	0
31308	cacna1c	hmgb2a	w001	0
31309	cacna1bb	hmgb2a	w001	0
31310	grin2da	hmgb2a	w001	0
31311	hcn2b	hmgb2a	w001	0
31312	gabrr2a	hmgb2a	w001	0
31313	kcnk2b	hmgb2a	w001	0
31314	asic1b	hmgb2a	w001	0
31315	grik1a	hmgb2a	w001	0
31316	rims4	hmgb2a	w001	-1
31317	si:ch211-39a7.1	hmgb2a	w001	0
31318	chrnb3a	hmgb2a	w001	0
31319	kcnb1	hmgb2a	w001	0
31320	gria1b	hmgb2a	w001	-1
31321	kcnj11	hmgb2a	w001	0
31322	kcnq2a	hmgb2a	w001	0
31323	glra1	hmgb2a	w001	-1
31324	kcnh5b	hmgb2a	w001	0
31325	kcnv2b	hmgb2a	w001	0
31326	grin2aa	hmgb2a	w001	-1
31327	rims1b	hmgb2a	w001	0
31328	gria2a	hmgb2a	w001	0
31329	si:ch73-380n15.2	hmgb2a	w001	0
31330	asic4b	hmgb2a	w001	-1
31331	cacng5b	hmgb2a	w001	0
31332	cbarpb	hmgb2a	w001	-1
31333	cacna1eb	hmgb2a	w001	0
31334	kcng4a	hmgb2a	w001	0
31335	clic1	hmgb2a	w005	1
31336	clic2	hmgb2a	w005	1
31337	grin1a	hmgb2a	w005	-1
31338	tmc8	hmgb2a	w005	1
31339	chrna1	hmgb2a	w005	1
31340	p2rx3a	hmgb2a	w005	0
31341	si:dkey-262k9.4	hmgb2a	w005	1
31342	fxyd6l	hmgb2a	w005	1
31343	tpte	hmgb2a	w005	1
31344	tmc6a	hmgb2a	w005	0
31345	gria2b	hmgb2a	w005	-1
31346	fxyd6	hmgb2a	w005	-1
31347	trpm5	hmgb2a	w005	1
31348	tmc6b	hmgb2a	w005	1
31349	cx43	hmgb2a	w005	1
31350	hvcn1	hmgb2a	w005	1
31351	p2rx3b	hmgb2a	w005	0
31352	clic1	hmgb2a	top50	1
31353	clic2	hmgb2a	top50	1
31354	grin1a	hmgb2a	top50	-1
31355	tmc8	hmgb2a	top50	1
31356	chrna1	hmgb2a	top50	1
31357	p2rx3a	hmgb2a	top50	0
31358	si:dkey-262k9.4	hmgb2a	top50	1
31359	fxyd6l	hmgb2a	top50	1
31360	tpte	hmgb2a	top50	1
31361	tmc6a	hmgb2a	top50	0
31362	gria2b	hmgb2a	top50	-1
31363	fxyd6	hmgb2a	top50	-1
31364	trpm5	hmgb2a	top50	1
31365	tmc6b	hmgb2a	top50	1
31366	cx43	hmgb2a	top50	1
31367	hvcn1	hmgb2a	top50	1
31368	p2rx3b	hmgb2a	top50	0
31369	vdac1	hmgb2a	top50	-1
31370	kcnc1a	hmgb2a	top50	-1
31371	cacng8a	hmgb2a	top50	-1
31372	cacng1a	hmgb2a	top50	0
31373	kcnma1a	hmgb2a	top50	-1
31374	grin2bb	hmgb2a	top50	-1
31375	kcne4	hmgb2a	top50	1
31376	trpv1	hmgb2a	top50	0
31377	p2rx7	hmgb2a	top50	1
31378	clic4	hmgb2a	top50	1
31379	si:ch211-251b21.1	hmgb2a	top50	1
31380	gria1a	hmgb2a	top50	-1
31381	vdac3	hmgb2a	top50	-1
31382	glrbb	hmgb2a	top50	-1
31383	grin1b	hmgb2a	top50	-1
31384	rims2a	hmgb2a	top50	-1
31385	itpr3	hmgb2a	top50	1
31386	gabrd	hmgb2a	top50	-1
31387	pacs2	hmgb2a	top50	0
31388	fxyd1	hmgb2a	top50	1
31389	gria3b	hmgb2a	top50	-1
31390	si:dkey-56f14.4	hmgb2a	top50	-1
31391	gabrg2	hmgb2a	top50	-1
31392	tmem63a	hmgb2a	top50	0
31393	cacna1aa	hmgb2a	top50	-1
31394	cacng4a	hmgb2a	top50	0
31395	herpud1	hmgb2a	top50	1
31396	vdac2	hmgb2a	top50	-1
31397	cacng8b	hmgb2a	top50	-1
31398	kcnj1b	hmgb2a	top50	1
31399	tpcn1	hmgb2a	top50	0
31400	pacs1a	hmgb2a	top50	0
31401	nalcn	hmgb2a	top50	-1
31402	cacna1aa	hmgb2a	top50perTarget	-1
31403	cacng1a	hmgb2a	top50perTarget	0
31404	cacng8a	hmgb2a	top50perTarget	-1
31405	chrna1	hmgb2a	top50perTarget	1
31406	clic1	hmgb2a	top10perTarget	1
31407	clic1	hmgb2a	top50perTarget	1
31408	clic2	hmgb2a	top50perTarget	1
31409	clic4	hmgb2a	top50perTarget	1
31410	cx43	hmgb2a	top50perTarget	1
31411	fxyd6	hmgb2a	top50perTarget	-1
31412	fxyd6l	hmgb2a	top50perTarget	1
31413	gabrd	hmgb2a	top50perTarget	-1
31414	gabrg2	hmgb2a	top50perTarget	-1
31415	glrbb	hmgb2a	top50perTarget	-1
31416	gria1a	hmgb2a	top50perTarget	-1
31417	gria2b	hmgb2a	top50perTarget	-1
31418	gria3b	hmgb2a	top50perTarget	-1
31419	grin1a	hmgb2a	top10perTarget	-1
31420	grin1a	hmgb2a	top50perTarget	-1
31421	grin1b	hmgb2a	top50perTarget	-1
31422	grin2bb	hmgb2a	top50perTarget	-1
31423	herpud1	hmgb2a	top50perTarget	1
31424	hvcn1	hmgb2a	top50perTarget	1
31425	itpr3	hmgb2a	top50perTarget	1
31426	kcnc1a	hmgb2a	top50perTarget	-1
31427	kcne4	hmgb2a	top50perTarget	1
31428	kcnma1a	hmgb2a	top50perTarget	-1
31429	p2rx3a	hmgb2a	top50perTarget	0
31430	p2rx3b	hmgb2a	top50perTarget	0
31431	p2rx7	hmgb2a	top50perTarget	1
31432	pacs2	hmgb2a	top50perTarget	0
31433	rims2a	hmgb2a	top50perTarget	-1
31434	si:ch211-251b21.1	hmgb2a	top50perTarget	1
31435	si:dkey-262k9.4	hmgb2a	top10perTarget	1
31436	si:dkey-262k9.4	hmgb2a	top50perTarget	1
31437	tmc6a	hmgb2a	top10perTarget	0
31438	tmc6a	hmgb2a	top50perTarget	0
31439	tmc6b	hmgb2a	top10perTarget	1
31440	tmc6b	hmgb2a	top50perTarget	1
31441	tmc8	hmgb2a	top10perTarget	1
31442	tmc8	hmgb2a	top50perTarget	1
31443	tpte	hmgb2a	top50perTarget	1
31444	trpm5	hmgb2a	top50perTarget	1
31445	trpv1	hmgb2a	top50perTarget	0
31446	vdac1	hmgb2a	top50perTarget	-1
31447	vdac3	hmgb2a	top50perTarget	-1
31448	gabrr2b	hmgb2b	w001	0
31449	vdac3	hmgb2b	w001	1
31450	cacna1hb	hmgb2b	w001	0
31451	nnr	hmgb2b	w001	0
31452	grin1a	hmgb2b	w001	-1
31453	cacng4a	hmgb2b	w001	0
31454	vdac2	hmgb2b	w001	1
31455	gria2b	hmgb2b	w001	0
31456	clic4	hmgb2b	w001	1
31457	vdac1	hmgb2b	w001	1
31458	cx43	hmgb2b	w001	1
31459	fxyd6	hmgb2b	w001	0
31460	trpc4b	hmgb2b	w001	0
31461	si:ch211-251b21.1	hmgb2b	w001	1
31462	kcnj1b	hmgb2b	w001	1
31463	cacng8a	hmgb2b	w001	0
31464	fxyd6l	hmgb2b	w001	1
31465	si:dkey-56f14.4	hmgb2b	w001	0
31466	pde4ba	hmgb2b	w001	0
31467	itpr1a	hmgb2b	w001	0
31468	kcnj3a	hmgb2b	w001	0
31469	glrbb	hmgb2b	w001	0
31470	kcnc1a	hmgb2b	w001	0
31471	rims2a	hmgb2b	w001	0
31472	kcnh6a	hmgb2b	w001	0
31473	cacng1a	hmgb2b	w001	0
31474	grin2cb	hmgb2b	w001	0
31475	tmem63a	hmgb2b	w001	0
31476	rims3	hmgb2b	w001	0
31477	kcnma1a	hmgb2b	w001	0
31478	cacna1aa	hmgb2b	w001	0
31479	grin1b	hmgb2b	w001	0
31480	cacna1fb	hmgb2b	w001	0
31481	kcnf1b	hmgb2b	w001	0
31482	ryr1a	hmgb2b	w001	0
31483	tpte	hmgb2b	w001	0
31484	kcnh7	hmgb2b	w001	0
31485	gria1a	hmgb2b	w001	0
31486	herpud1	hmgb2b	w001	0
31487	cnga3a	hmgb2b	w001	0
31488	tpcn1	hmgb2b	w001	0
31489	gria3b	hmgb2b	w001	0
31490	si:dkey-36i7.3	hmgb2b	w001	0
31491	tmem37	hmgb2b	w001	0
31492	cacng8b	hmgb2b	w001	0
31493	p2rx3a	hmgb2b	w001	0
31494	gabrd	hmgb2b	w001	0
31495	trpc3	hmgb2b	w001	0
31496	p2rx3b	hmgb2b	w001	0
31497	grik1a	hmgb2b	w001	0
31498	itpr3	hmgb2b	w001	0
31499	asic1c	hmgb2b	w001	0
31500	kcnq2a	hmgb2b	w001	0
31501	clic1	hmgb2b	w001	0
31502	si:dkey-262k9.4	hmgb2b	w001	0
31503	cacng7b	hmgb2b	w001	0
31504	cacng4b	hmgb2b	w001	0
31505	grin2bb	hmgb2b	w001	0
31506	ryr2b	hmgb2b	w001	0
31507	rims1b	hmgb2b	w001	0
31508	tmem38a	hmgb2b	w001	0
31509	kcnj9	hmgb2b	w001	0
31510	gabrb4	hmgb2b	w001	0
31511	nalcn	hmgb2b	w001	0
31512	kcnb1	hmgb2b	w001	0
31513	cacna1ab	hmgb2b	w001	0
31514	gabrg2	hmgb2b	w001	0
31515	scn3b	hmgb2b	w001	0
31516	cacng2a	hmgb2b	w001	0
31517	si:ch211-126j24.1	hmgb2b	w001	0
31518	cacna1ea	hmgb2b	w001	0
31519	gabrb3	hmgb2b	w001	0
31520	glrba	hmgb2b	w001	0
31521	scn1ba	hmgb2b	w001	0
31522	cacng5a	hmgb2b	w001	0
31523	kcnj11	hmgb2b	w001	0
31524	rims1a	hmgb2b	w001	0
31525	ank1b	hmgb2b	w001	0
31526	gria3a	hmgb2b	w001	0
31527	trpv1	hmgb2b	w001	0
31528	kcnc3a	hmgb2b	w001	0
31529	chrne	hmgb2b	w001	0
31530	grin3bb	hmgb2b	w001	0
31531	kcnd3	hmgb2b	w001	0
31532	grin2da	hmgb2b	w001	0
31533	glra4a	hmgb2b	w001	0
31534	p2rx7	hmgb2b	w001	0
31535	kcnh8	hmgb2b	w001	0
31536	tmem63ba	hmgb2b	w001	0
31537	grid1a	hmgb2b	w001	0
31538	gabra5	hmgb2b	w001	0
31539	ryr1b	hmgb2b	w001	0
31540	chrna5	hmgb2b	w001	0
31541	trpc5b	hmgb2b	w001	0
31542	gabra1	hmgb2b	w001	0
31543	cacna1bb	hmgb2b	w001	0
31544	kcnq3	hmgb2b	w001	0
31545	kcnc1b	hmgb2b	w001	0
31546	rims2b	hmgb2b	w001	0
31547	hvcn1	hmgb2b	w001	0
31548	rims4	hmgb2b	w001	0
31549	ryr3	hmgb2b	w001	0
31550	chrnb3a	hmgb2b	w001	0
31551	grid1b	hmgb2b	w001	0
31552	kcnj3b	hmgb2b	w001	0
31553	kcnj13	hmgb2b	w001	0
31554	gria4a	hmgb2b	w001	0
31555	tmem266	hmgb2b	w001	0
31556	kcnd2	hmgb2b	w001	0
31557	scn1lab	hmgb2b	w001	0
31558	gria4b	hmgb2b	w001	0
31559	kcnq5b	hmgb2b	w001	0
31560	pacs2	hmgb2b	w001	0
31561	scn8aa	hmgb2b	w001	0
31562	trpc1	hmgb2b	w001	0
31563	asic1b	hmgb2b	w001	0
31564	cacng5b	hmgb2b	w001	0
31565	kcnc4	hmgb2b	w001	0
31566	stac	hmgb2b	w001	0
31567	tmem63c	hmgb2b	w001	0
31568	gabrr2a	hmgb2b	w001	0
31569	kcne4	hmgb2b	w001	0
31570	kcna1a	hmgb2b	w001	0
31571	cacna1g	hmgb2b	w001	0
31572	cacng3b	hmgb2b	w001	0
31573	grik5	hmgb2b	w001	0
31574	kcnc2	hmgb2b	w001	0
31575	chrna2a	hmgb2b	w001	0
31576	gria1b	hmgb2b	w001	0
31577	gria2a	hmgb2b	w001	0
31578	gabrb1	hmgb2b	w001	0
31579	kcnd1	hmgb2b	w001	0
31580	gabrz	hmgb2b	w001	0
31581	cacna1ha	hmgb2b	w001	0
31582	tmc8	hmgb2b	w001	0
31583	chrna1	hmgb2b	w001	0
31584	asic1a	hmgb2b	w001	0
31585	cbarpb	hmgb2b	w001	0
31586	itpr1b	hmgb2b	w001	0
31587	grin2db	hmgb2b	w001	0
31588	grik4	hmgb2b	w001	0
31589	chrnb1	hmgb2b	w001	0
31590	si:ch73-380n15.2	hmgb2b	w001	0
31591	cacna1c	hmgb2b	w001	0
31592	trpc4a	hmgb2b	w001	0
31593	chrnb4	hmgb2b	w001	0
31594	cacna1ba	hmgb2b	w001	0
31595	cacng7a	hmgb2b	w001	0
31596	kcnh4b	hmgb2b	w001	0
31597	grid2	hmgb2b	w001	0
31598	kcng4a	hmgb2b	w001	0
31599	kcng1	hmgb2b	w001	0
31600	hcn1	hmgb2b	w001	0
31601	grin2ca	hmgb2b	w001	0
31602	mcoln1a	hmgb2b	w001	0
31603	trpm7	hmgb2b	w001	0
31604	glra2	hmgb2b	w001	0
31605	grin2aa	hmgb2b	w001	0
31606	si:dkey-183j2.10	hmgb2b	w001	0
31607	kcnh5b	hmgb2b	w001	0
31608	kcnq2b	hmgb2b	w001	0
31609	pde4bb	hmgb2b	w001	0
31610	kcna4	hmgb2b	w001	0
31611	p2rx5	hmgb2b	w001	0
31612	hcn2b	hmgb2b	w001	0
31613	tmc6b	hmgb2b	w001	0
31614	anxa6	hmgb2b	w001	0
31615	kcnk2b	hmgb2b	w001	0
31616	kcng3	hmgb2b	w001	0
31617	glra1	hmgb2b	w001	0
31618	lrrc8aa	hmgb2b	w001	0
31619	si:dkey-11f4.7	hmgb2b	w001	0
31620	hcn4l	hmgb2b	w001	0
31621	asic4a	hmgb2b	w001	0
31622	grin2ab	hmgb2b	w001	0
31623	cacna1da	hmgb2b	w001	0
31624	asic4b	hmgb2b	w001	0
31625	scn1bb	hmgb2b	w001	0
31626	kcnf1a	hmgb2b	w001	0
31627	chrna4b	hmgb2b	w001	0
31628	zgc:162193	hmgb2b	w001	0
31629	trpm5	hmgb2b	w001	0
31630	si:ch211-39a7.1	hmgb2b	w001	0
31631	kcnh4a	hmgb2b	w001	0
31632	fxyd1	hmgb2b	w001	0
31633	scn8ab	hmgb2b	w001	0
31634	lrrc38b	hmgb2b	w001	0
31635	kcnv2b	hmgb2b	w001	0
31636	cacna1eb	hmgb2b	w001	0
31637	pacs1a	hmgb2b	w001	0
31638	glra3	hmgb2b	w001	0
31639	unc80	hmgb2b	w001	0
31640	kcna2b	hmgb2b	w001	0
31641	kcnh1a	hmgb2b	w001	0
31642	tmc6a	hmgb2b	w001	0
31643	cacna1db	hmgb2b	w001	0
31644	kcnh3	hmgb2b	w001	0
31645	clic2	hmgb2b	w001	-1
31646	gabrr2b	hmgb2b	top50	0
31647	vdac3	hmgb2b	top50	1
31648	cacna1hb	hmgb2b	top50	0
31649	nnr	hmgb2b	top50	0
31650	grin1a	hmgb2b	top50	-1
31651	cacng4a	hmgb2b	top50	0
31652	vdac2	hmgb2b	top50	1
31653	gria2b	hmgb2b	top50	0
31654	clic4	hmgb2b	top50	1
31655	vdac1	hmgb2b	top50	1
31656	cx43	hmgb2b	top50	1
31657	fxyd6	hmgb2b	top50	0
31658	trpc4b	hmgb2b	top50	0
31659	si:ch211-251b21.1	hmgb2b	top50	1
31660	kcnj1b	hmgb2b	top50	1
31661	cacng8a	hmgb2b	top50	0
31662	fxyd6l	hmgb2b	top50	1
31663	si:dkey-56f14.4	hmgb2b	top50	0
31664	pde4ba	hmgb2b	top50	0
31665	itpr1a	hmgb2b	top50	0
31666	kcnj3a	hmgb2b	top50	0
31667	glrbb	hmgb2b	top50	0
31668	kcnc1a	hmgb2b	top50	0
31669	rims2a	hmgb2b	top50	0
31670	kcnh6a	hmgb2b	top50	0
31671	cacng1a	hmgb2b	top50	0
31672	grin2cb	hmgb2b	top50	0
31673	tmem63a	hmgb2b	top50	0
31674	rims3	hmgb2b	top50	0
31675	kcnma1a	hmgb2b	top50	0
31676	cacna1aa	hmgb2b	top50	0
31677	grin1b	hmgb2b	top50	0
31678	cacna1fb	hmgb2b	top50	0
31679	kcnf1b	hmgb2b	top50	0
31680	ryr1a	hmgb2b	top50	0
31681	tpte	hmgb2b	top50	0
31682	kcnh7	hmgb2b	top50	0
31683	gria1a	hmgb2b	top50	0
31684	herpud1	hmgb2b	top50	0
31685	cnga3a	hmgb2b	top50	0
31686	tpcn1	hmgb2b	top50	0
31687	gria3b	hmgb2b	top50	0
31688	si:dkey-36i7.3	hmgb2b	top50	0
31689	tmem37	hmgb2b	top50	0
31690	cacng8b	hmgb2b	top50	0
31691	p2rx3a	hmgb2b	top50	0
31692	gabrd	hmgb2b	top50	0
31693	trpc3	hmgb2b	top50	0
31694	p2rx3b	hmgb2b	top50	0
31695	grik1a	hmgb2b	top50	0
31696	cacna1aa	hmgb2b	top50perTarget	0
31697	cacna1hb	hmgb2b	top50perTarget	0
31698	cacng4a	hmgb2b	top50perTarget	0
31699	cacng8a	hmgb2b	top50perTarget	0
31700	clic4	hmgb2b	top50perTarget	1
31701	gabrr2b	hmgb2b	top50perTarget	0
31702	glrbb	hmgb2b	top50perTarget	0
31703	grin1a	hmgb2b	top50perTarget	-1
31704	herpud1	hmgb2b	top50perTarget	0
31705	kcnh6a	hmgb2b	top50perTarget	0
31706	kcnj1b	hmgb2b	top50perTarget	1
31707	kcnj3a	hmgb2b	top50perTarget	0
31708	nnr	hmgb2b	top50perTarget	0
31709	pde4ba	hmgb2b	top50perTarget	0
31710	si:ch211-251b21.1	hmgb2b	top50perTarget	1
31711	si:dkey-56f14.4	hmgb2b	top50perTarget	0
31712	tmem38a	hmgb2b	top50perTarget	0
31713	tmem63a	hmgb2b	top50perTarget	0
31714	tmem63ba	hmgb2b	top50perTarget	0
31715	trpc4b	hmgb2b	top50perTarget	0
31716	vdac3	hmgb2b	top50perTarget	1
31717	vdac1	hmgb3a	w001	1
31718	vdac3	hmgb3a	w001	1
31719	vdac2	hmgb3a	w001	1
31720	asic1a	hmgb3a	w001	0
31721	gria2b	hmgb3a	w001	1
31722	clic2	hmgb3a	w001	-1
31723	grin1a	hmgb3a	w001	1
31724	cacng8a	hmgb3a	w001	1
31725	fxyd6	hmgb3a	w001	1
31726	glra2	hmgb3a	w001	0
31727	kcnc1a	hmgb3a	w001	1
31728	grin2bb	hmgb3a	w001	1
31729	gabrd	hmgb3a	w001	1
31730	kcnd3	hmgb3a	w001	1
31731	grin2cb	hmgb3a	w001	0
31732	fxyd1	hmgb3a	w001	-1
31733	glrbb	hmgb3a	w001	1
31734	kcnma1a	hmgb3a	w001	1
31735	grin1b	hmgb3a	w001	1
31736	cacng2a	hmgb3a	w001	1
31737	clic1	hmgb3a	w001	-1
31738	chrna5	hmgb3a	w001	1
31739	pde4ba	hmgb3a	w001	1
31740	rims1a	hmgb3a	w001	1
31741	cacng8b	hmgb3a	w001	1
31742	kcna4	hmgb3a	w001	0
31743	gabrb3	hmgb3a	w001	1
31744	trpc5b	hmgb3a	w001	1
31745	scn1bb	hmgb3a	w001	0
31746	ryr1a	hmgb3a	w001	0
31747	rims2a	hmgb3a	w001	1
31748	kcnd2	hmgb3a	w001	1
31749	grin2ca	hmgb3a	w001	0
31750	gabrb4	hmgb3a	w001	1
31751	si:dkey-56f14.4	hmgb3a	w001	1
31752	kcnj3b	hmgb3a	w001	1
31753	scn3b	hmgb3a	w001	1
31754	cacng7b	hmgb3a	w001	1
31755	kcnf1a	hmgb3a	w001	0
31756	tmem63c	hmgb3a	w001	1
31757	cacna1aa	hmgb3a	w001	1
31758	gabrr2b	hmgb3a	w001	0
31759	rims2b	hmgb3a	w001	1
31760	lrrc38b	hmgb3a	w001	0
31761	cacng3b	hmgb3a	w001	1
31762	kcnh8	hmgb3a	w001	0
31763	gria1a	hmgb3a	w001	1
31764	cx43	hmgb3a	w001	-1
31765	scn1ba	hmgb3a	w001	1
31766	gabra1	hmgb3a	w001	1
31767	rims3	hmgb3a	w001	0
31768	si:ch211-126j24.1	hmgb3a	w001	1
31769	kcnf1b	hmgb3a	w001	1
31770	kcnc1b	hmgb3a	w001	1
31771	kcnh3	hmgb3a	w001	0
31772	gria3a	hmgb3a	w001	1
31773	grik1a	hmgb3a	w001	1
31774	kcna1a	hmgb3a	w001	1
31775	tmem38a	hmgb3a	w001	1
31776	chrna4b	hmgb3a	w001	0
31777	gabrg2	hmgb3a	w001	1
31778	kcnj9	hmgb3a	w001	0
31779	fxyd6l	hmgb3a	w001	0
31780	trpc1	hmgb3a	w001	1
31781	gabrz	hmgb3a	w001	0
31782	chrna1	hmgb3a	w001	0
31783	kcnq3	hmgb3a	w001	0
31784	rims1b	hmgb3a	w001	0
31785	kcnq2a	hmgb3a	w001	0
31786	tmem266	hmgb3a	w001	0
31787	si:dkey-11f4.7	hmgb3a	w001	0
31788	glrba	hmgb3a	w001	1
31789	kcnc3a	hmgb3a	w001	0
31790	kcng4a	hmgb3a	w001	0
31791	cacna1ab	hmgb3a	w001	1
31792	itpr1a	hmgb3a	w001	0
31793	kcnh1a	hmgb3a	w001	0
31794	grik4	hmgb3a	w001	1
31795	cacna1fb	hmgb3a	w001	0
31796	kcnq2b	hmgb3a	w001	0
31797	asic1b	hmgb3a	w001	0
31798	kcnj3a	hmgb3a	w001	1
31799	kcnd1	hmgb3a	w001	0
31800	cnga3a	hmgb3a	w001	0
31801	cacna1hb	hmgb3a	w001	0
31802	hcn1	hmgb3a	w001	0
31803	tmem63a	hmgb3a	w001	0
31804	gabra5	hmgb3a	w001	1
31805	chrnb4	hmgb3a	w001	0
31806	kcng1	hmgb3a	w001	1
31807	grin3bb	hmgb3a	w001	0
31808	gria3b	hmgb3a	w001	1
31809	cacng4b	hmgb3a	w001	0
31810	kcnb1	hmgb3a	w001	0
31811	cacna1db	hmgb3a	w001	0
31812	gabrr2a	hmgb3a	w001	0
31813	gria4b	hmgb3a	w001	0
31814	scn1lab	hmgb3a	w001	1
31815	kcnk2b	hmgb3a	w001	0
31816	nalcn	hmgb3a	w001	1
31817	si:ch73-380n15.2	hmgb3a	w001	1
31818	kcnh4a	hmgb3a	w001	0
31819	kcnh6a	hmgb3a	w001	0
31820	grin2ab	hmgb3a	w001	0
31821	clic4	hmgb3a	w001	0
31822	cacng5b	hmgb3a	w001	0
31823	mcoln1a	hmgb3a	w001	0
31824	p2rx5	hmgb3a	w001	0
31825	cacna1g	hmgb3a	w001	0
31826	scn8ab	hmgb3a	w001	0
31827	kcnc2	hmgb3a	w001	1
31828	pde4bb	hmgb3a	w001	0
31829	gabrb1	hmgb3a	w001	1
31830	grin2aa	hmgb3a	w001	0
31831	cacna1c	hmgb3a	w001	0
31832	cacna1ba	hmgb3a	w001	1
31833	kcnh4b	hmgb3a	w001	1
31834	grid2	hmgb3a	w001	0
31835	cacna1ea	hmgb3a	w001	1
31836	scn8aa	hmgb3a	w001	1
31837	chrne	hmgb3a	w001	0
31838	kcnc4	hmgb3a	w001	0
31839	trpc4b	hmgb3a	w001	0
31840	herpud1	hmgb3a	w001	0
31841	chrna2a	hmgb3a	w001	0
31842	cacna1ha	hmgb3a	w001	1
31843	si:ch211-39a7.1	hmgb3a	w001	0
31844	cbarpb	hmgb3a	w001	0
31845	ryr1b	hmgb3a	w001	0
31846	kcnh5b	hmgb3a	w001	0
31847	grid1b	hmgb3a	w001	1
31848	rims4	hmgb3a	w001	1
31849	asic1c	hmgb3a	w001	0
31850	gria1b	hmgb3a	w001	0
31851	glra1	hmgb3a	w001	0
31852	trpc4a	hmgb3a	w001	1
31853	glra4a	hmgb3a	w001	0
31854	glra3	hmgb3a	w001	0
31855	kcnj11	hmgb3a	w001	0
31856	kcnv2b	hmgb3a	w001	0
31857	tmem37	hmgb3a	w001	0
31858	cacng1a	hmgb3a	w001	0
31859	lrrc8aa	hmgb3a	w001	0
31860	cacng7a	hmgb3a	w001	0
31861	cacna1bb	hmgb3a	w001	0
31862	ank1b	hmgb3a	w001	0
31863	cacng4a	hmgb3a	w001	0
31864	gria2a	hmgb3a	w001	0
31865	trpm7	hmgb3a	w001	0
31866	cacng5a	hmgb3a	w001	0
31867	kcnj13	hmgb3a	w001	0
31868	chrnb3a	hmgb3a	w001	0
31869	kcng3	hmgb3a	w001	0
31870	ryr3	hmgb3a	w001	0
31871	stac	hmgb3a	w001	0
31872	zgc:162193	hmgb3a	w001	0
31873	hcn4l	hmgb3a	w001	0
31874	hcn2b	hmgb3a	w001	0
31875	gria4a	hmgb3a	w001	0
31876	grin2da	hmgb3a	w001	0
31877	grik5	hmgb3a	w001	0
31878	kcna2b	hmgb3a	w001	0
31879	pacs2	hmgb3a	w001	0
31880	grid1a	hmgb3a	w001	0
31881	tmem63ba	hmgb3a	w001	0
31882	cacna1eb	hmgb3a	w001	0
31883	itpr1b	hmgb3a	w001	0
31884	kcnh7	hmgb3a	w001	0
31885	trpc3	hmgb3a	w001	0
31886	asic4b	hmgb3a	w001	0
31887	grin2db	hmgb3a	w001	0
31888	cacna1da	hmgb3a	w001	0
31889	anxa6	hmgb3a	w001	0
31890	p2rx7	hmgb3a	w001	-1
31891	ryr2b	hmgb3a	w001	0
31892	tpte	hmgb3a	w001	-1
31893	tpcn1	hmgb3a	w001	0
31894	kcnq5b	hmgb3a	w001	0
31895	pacs1a	hmgb3a	w001	0
31896	unc80	hmgb3a	w001	0
31897	si:dkey-183j2.10	hmgb3a	w001	0
31898	asic4a	hmgb3a	w001	0
31899	kcnj1b	hmgb3a	w001	0
31900	tmc8	hmgb3a	w001	-1
31901	si:dkey-36i7.3	hmgb3a	w001	0
31902	si:dkey-262k9.4	hmgb3a	w001	-1
31903	hvcn1	hmgb3a	w001	-1
31904	trpv1	hmgb3a	w001	0
31905	chrnb1	hmgb3a	w001	0
31906	tmc6b	hmgb3a	w001	-1
31907	p2rx3b	hmgb3a	w001	0
31908	tmc6a	hmgb3a	w001	0
31909	nnr	hmgb3a	w001	0
31910	si:ch211-251b21.1	hmgb3a	w001	-1
31911	itpr3	hmgb3a	w001	-1
31912	kcne4	hmgb3a	w001	-1
31913	trpm5	hmgb3a	w001	-1
31914	p2rx3a	hmgb3a	w001	0
31915	vdac1	hmgb3a	w005	1
31916	vdac3	hmgb3a	w005	1
31917	vdac2	hmgb3a	w005	1
31918	asic1a	hmgb3a	w005	0
31919	gria2b	hmgb3a	w005	1
31920	clic2	hmgb3a	w005	-1
31921	grin1a	hmgb3a	w005	1
31922	cacng8a	hmgb3a	w005	1
31923	fxyd6	hmgb3a	w005	1
31924	glra2	hmgb3a	w005	0
31925	kcnc1a	hmgb3a	w005	1
31926	grin2bb	hmgb3a	w005	1
31927	gabrd	hmgb3a	w005	1
31928	kcnd3	hmgb3a	w005	1
31929	grin2cb	hmgb3a	w005	0
31930	fxyd1	hmgb3a	w005	-1
31931	glrbb	hmgb3a	w005	1
31932	kcnma1a	hmgb3a	w005	1
31933	grin1b	hmgb3a	w005	1
31934	cacng2a	hmgb3a	w005	1
31935	clic1	hmgb3a	w005	-1
31936	chrna5	hmgb3a	w005	1
31937	pde4ba	hmgb3a	w005	1
31938	rims1a	hmgb3a	w005	1
31939	cacng8b	hmgb3a	w005	1
31940	vdac1	hmgb3a	top50	1
31941	vdac3	hmgb3a	top50	1
31942	vdac2	hmgb3a	top50	1
31943	asic1a	hmgb3a	top50	0
31944	gria2b	hmgb3a	top50	1
31945	clic2	hmgb3a	top50	-1
31946	grin1a	hmgb3a	top50	1
31947	cacng8a	hmgb3a	top50	1
31948	fxyd6	hmgb3a	top50	1
31949	glra2	hmgb3a	top50	0
31950	kcnc1a	hmgb3a	top50	1
31951	grin2bb	hmgb3a	top50	1
31952	gabrd	hmgb3a	top50	1
31953	kcnd3	hmgb3a	top50	1
31954	grin2cb	hmgb3a	top50	0
31955	fxyd1	hmgb3a	top50	-1
31956	glrbb	hmgb3a	top50	1
31957	kcnma1a	hmgb3a	top50	1
31958	grin1b	hmgb3a	top50	1
31959	cacng2a	hmgb3a	top50	1
31960	clic1	hmgb3a	top50	-1
31961	chrna5	hmgb3a	top50	1
31962	pde4ba	hmgb3a	top50	1
31963	rims1a	hmgb3a	top50	1
31964	cacng8b	hmgb3a	top50	1
31965	kcna4	hmgb3a	top50	0
31966	gabrb3	hmgb3a	top50	1
31967	trpc5b	hmgb3a	top50	1
31968	scn1bb	hmgb3a	top50	0
31969	ryr1a	hmgb3a	top50	0
31970	rims2a	hmgb3a	top50	1
31971	kcnd2	hmgb3a	top50	1
31972	grin2ca	hmgb3a	top50	0
31973	gabrb4	hmgb3a	top50	1
31974	si:dkey-56f14.4	hmgb3a	top50	1
31975	kcnj3b	hmgb3a	top50	1
31976	scn3b	hmgb3a	top50	1
31977	cacng7b	hmgb3a	top50	1
31978	kcnf1a	hmgb3a	top50	0
31979	tmem63c	hmgb3a	top50	1
31980	cacna1aa	hmgb3a	top50	1
31981	gabrr2b	hmgb3a	top50	0
31982	rims2b	hmgb3a	top50	1
31983	lrrc38b	hmgb3a	top50	0
31984	cacng3b	hmgb3a	top50	1
31985	kcnh8	hmgb3a	top50	0
31986	gria1a	hmgb3a	top50	1
31987	cx43	hmgb3a	top50	-1
31988	scn1ba	hmgb3a	top50	1
31989	gabra1	hmgb3a	top50	1
31990	ank1b	hmgb3a	top50perTarget	0
31991	anxa6	hmgb3a	top50perTarget	0
31992	asic1a	hmgb3a	top5perTarget	0
31993	asic1a	hmgb3a	top10perTarget	0
31994	asic1a	hmgb3a	top50perTarget	0
31995	asic1b	hmgb3a	top5perTarget	0
31996	asic1b	hmgb3a	top10perTarget	0
31997	asic1b	hmgb3a	top50perTarget	0
31998	asic1c	hmgb3a	top50perTarget	0
31999	asic4b	hmgb3a	top50perTarget	0
32000	cacna1aa	hmgb3a	top10perTarget	1
32001	cacna1aa	hmgb3a	top50perTarget	1
32002	cacna1ab	hmgb3a	top50perTarget	1
32003	cacna1ba	hmgb3a	top50perTarget	1
32004	cacna1bb	hmgb3a	top50perTarget	0
32005	cacna1c	hmgb3a	top50perTarget	0
32006	cacna1da	hmgb3a	top50perTarget	0
32007	cacna1db	hmgb3a	top50perTarget	0
32008	cacna1ea	hmgb3a	top50perTarget	1
32009	cacna1eb	hmgb3a	top50perTarget	0
32010	cacna1fb	hmgb3a	top50perTarget	0
32011	cacna1g	hmgb3a	top10perTarget	0
32012	cacna1g	hmgb3a	top50perTarget	0
32013	cacna1ha	hmgb3a	top50perTarget	1
32014	cacna1hb	hmgb3a	top50perTarget	0
32015	cacng1a	hmgb3a	top50perTarget	0
32016	cacng2a	hmgb3a	top5perTarget	1
32017	cacng2a	hmgb3a	top10perTarget	1
32018	cacng2a	hmgb3a	top50perTarget	1
32019	cacng3b	hmgb3a	top5perTarget	1
32020	cacng3b	hmgb3a	top10perTarget	1
32021	cacng3b	hmgb3a	top50perTarget	1
32022	cacng4a	hmgb3a	top50perTarget	0
32023	cacng4b	hmgb3a	top50perTarget	0
32024	cacng5a	hmgb3a	top50perTarget	0
32025	cacng5b	hmgb3a	top50perTarget	0
32026	cacng7a	hmgb3a	top50perTarget	0
32027	cacng7b	hmgb3a	top50perTarget	1
32028	cacng8a	hmgb3a	top50perTarget	1
32029	cacng8b	hmgb3a	top10perTarget	1
32030	cacng8b	hmgb3a	top50perTarget	1
32031	cbarpb	hmgb3a	top50perTarget	0
32032	chrna1	hmgb3a	top50perTarget	0
32033	chrna2a	hmgb3a	top50perTarget	0
32034	chrna4b	hmgb3a	top10perTarget	0
32035	chrna4b	hmgb3a	top50perTarget	0
32036	chrna5	hmgb3a	top5perTarget	1
32037	chrna5	hmgb3a	top10perTarget	1
32038	chrna5	hmgb3a	top50perTarget	1
32039	chrnb3a	hmgb3a	top10perTarget	0
32040	chrnb3a	hmgb3a	top50perTarget	0
32041	chrnb4	hmgb3a	top50perTarget	0
32042	chrne	hmgb3a	top50perTarget	0
32043	clic1	hmgb3a	top50perTarget	-1
32044	clic2	hmgb3a	top50perTarget	-1
32045	clic4	hmgb3a	top50perTarget	0
32046	cnga3a	hmgb3a	top50perTarget	0
32047	cx43	hmgb3a	top50perTarget	-1
32048	fxyd1	hmgb3a	top50perTarget	-1
32049	fxyd6	hmgb3a	top50perTarget	1
32050	fxyd6l	hmgb3a	top50perTarget	0
32051	gabra1	hmgb3a	top10perTarget	1
32052	gabra1	hmgb3a	top50perTarget	1
32053	gabra5	hmgb3a	top50perTarget	1
32054	gabrb1	hmgb3a	top50perTarget	1
32055	gabrb3	hmgb3a	top50perTarget	1
32056	gabrb4	hmgb3a	top10perTarget	1
32057	gabrb4	hmgb3a	top50perTarget	1
32058	gabrd	hmgb3a	top10perTarget	1
32059	gabrd	hmgb3a	top50perTarget	1
32060	gabrg2	hmgb3a	top10perTarget	1
32061	gabrg2	hmgb3a	top50perTarget	1
32062	gabrr2a	hmgb3a	top10perTarget	0
32063	gabrr2a	hmgb3a	top50perTarget	0
32064	gabrr2b	hmgb3a	top50perTarget	0
32065	gabrz	hmgb3a	top10perTarget	0
32066	gabrz	hmgb3a	top50perTarget	0
32067	glra1	hmgb3a	top50perTarget	0
32068	glra2	hmgb3a	top5perTarget	0
32069	glra2	hmgb3a	top10perTarget	0
32070	glra2	hmgb3a	top50perTarget	0
32071	glra3	hmgb3a	top50perTarget	0
32072	glra4a	hmgb3a	top10perTarget	0
32073	glra4a	hmgb3a	top50perTarget	0
32074	glrba	hmgb3a	top50perTarget	1
32075	glrbb	hmgb3a	top50perTarget	1
32076	gria1a	hmgb3a	top50perTarget	1
32077	gria1b	hmgb3a	top50perTarget	0
32078	gria2a	hmgb3a	top50perTarget	0
32079	gria2b	hmgb3a	top50perTarget	1
32080	gria3a	hmgb3a	top10perTarget	1
32081	gria3a	hmgb3a	top50perTarget	1
32082	gria3b	hmgb3a	top50perTarget	1
32083	gria4a	hmgb3a	top50perTarget	0
32084	gria4b	hmgb3a	top10perTarget	0
32085	gria4b	hmgb3a	top50perTarget	0
32086	grid1a	hmgb3a	top50perTarget	0
32087	grid1b	hmgb3a	top50perTarget	1
32088	grid2	hmgb3a	top50perTarget	0
32089	grik1a	hmgb3a	top50perTarget	1
32090	grik4	hmgb3a	top5perTarget	1
32091	grik4	hmgb3a	top10perTarget	1
32092	grik4	hmgb3a	top50perTarget	1
32093	grik5	hmgb3a	top50perTarget	0
32094	grin1a	hmgb3a	top50perTarget	1
32095	grin1b	hmgb3a	top10perTarget	1
32096	grin1b	hmgb3a	top50perTarget	1
32097	grin2aa	hmgb3a	top10perTarget	0
32098	grin2aa	hmgb3a	top50perTarget	0
32099	grin2ab	hmgb3a	top10perTarget	0
32100	grin2ab	hmgb3a	top50perTarget	0
32101	grin2bb	hmgb3a	top10perTarget	1
32102	grin2bb	hmgb3a	top50perTarget	1
32103	grin2ca	hmgb3a	top5perTarget	0
32104	grin2ca	hmgb3a	top10perTarget	0
32105	grin2ca	hmgb3a	top50perTarget	0
32106	grin2cb	hmgb3a	top10perTarget	0
32107	grin2cb	hmgb3a	top50perTarget	0
32108	grin2da	hmgb3a	top50perTarget	0
32109	grin2db	hmgb3a	top50perTarget	0
32110	grin3bb	hmgb3a	top10perTarget	0
32111	grin3bb	hmgb3a	top50perTarget	0
32112	hcn1	hmgb3a	top10perTarget	0
32113	hcn1	hmgb3a	top50perTarget	0
32114	hcn2b	hmgb3a	top50perTarget	0
32115	hcn4l	hmgb3a	top10perTarget	0
32116	hcn4l	hmgb3a	top50perTarget	0
32117	herpud1	hmgb3a	top50perTarget	0
32118	itpr1a	hmgb3a	top50perTarget	0
32119	itpr1b	hmgb3a	top50perTarget	0
32120	kcna1a	hmgb3a	top10perTarget	1
32121	kcna1a	hmgb3a	top50perTarget	1
32122	kcna2b	hmgb3a	top50perTarget	0
32123	kcna4	hmgb3a	top5perTarget	0
32124	kcna4	hmgb3a	top10perTarget	0
32125	kcna4	hmgb3a	top50perTarget	0
32126	kcnb1	hmgb3a	top10perTarget	0
32127	kcnb1	hmgb3a	top50perTarget	0
32128	kcnc1a	hmgb3a	top10perTarget	1
32129	kcnc1a	hmgb3a	top50perTarget	1
32130	kcnc1b	hmgb3a	top10perTarget	1
32131	kcnc1b	hmgb3a	top50perTarget	1
32132	kcnc2	hmgb3a	top50perTarget	1
32133	kcnc3a	hmgb3a	top10perTarget	0
32134	kcnc3a	hmgb3a	top50perTarget	0
32135	kcnc4	hmgb3a	top50perTarget	0
32136	kcnd1	hmgb3a	top10perTarget	0
32137	kcnd1	hmgb3a	top50perTarget	0
32138	kcnd2	hmgb3a	top5perTarget	1
32139	kcnd2	hmgb3a	top10perTarget	1
32140	kcnd2	hmgb3a	top50perTarget	1
32141	kcnd3	hmgb3a	top5perTarget	1
32142	kcnd3	hmgb3a	top10perTarget	1
32143	kcnd3	hmgb3a	top50perTarget	1
32144	kcnf1a	hmgb3a	top10perTarget	0
32145	kcnf1a	hmgb3a	top50perTarget	0
32146	kcnf1b	hmgb3a	top50perTarget	1
32147	kcng1	hmgb3a	top10perTarget	1
32148	kcng1	hmgb3a	top50perTarget	1
32149	kcng3	hmgb3a	top50perTarget	0
32150	kcng4a	hmgb3a	top5perTarget	0
32151	kcng4a	hmgb3a	top10perTarget	0
32152	kcng4a	hmgb3a	top50perTarget	0
32153	kcnh1a	hmgb3a	top50perTarget	0
32154	kcnh3	hmgb3a	top50perTarget	0
32155	kcnh4a	hmgb3a	top10perTarget	0
32156	kcnh4a	hmgb3a	top50perTarget	0
32157	kcnh4b	hmgb3a	top50perTarget	1
32158	kcnh5b	hmgb3a	top50perTarget	0
32159	kcnh6a	hmgb3a	top50perTarget	0
32160	kcnh7	hmgb3a	top50perTarget	0
32161	kcnh8	hmgb3a	top50perTarget	0
32162	kcnj11	hmgb3a	top50perTarget	0
32163	kcnj13	hmgb3a	top50perTarget	0
32164	kcnj1b	hmgb3a	top50perTarget	0
32165	kcnj3a	hmgb3a	top50perTarget	1
32166	kcnj3b	hmgb3a	top10perTarget	1
32167	kcnj3b	hmgb3a	top50perTarget	1
32168	kcnj9	hmgb3a	top10perTarget	0
32169	kcnj9	hmgb3a	top50perTarget	0
32170	kcnk2b	hmgb3a	top50perTarget	0
32171	kcnma1a	hmgb3a	top10perTarget	1
32172	kcnma1a	hmgb3a	top50perTarget	1
32173	kcnq2a	hmgb3a	top50perTarget	0
32174	kcnq2b	hmgb3a	top5perTarget	0
32175	kcnq2b	hmgb3a	top10perTarget	0
32176	kcnq2b	hmgb3a	top50perTarget	0
32177	kcnq3	hmgb3a	top10perTarget	0
32178	kcnq3	hmgb3a	top50perTarget	0
32179	kcnq5b	hmgb3a	top50perTarget	0
32180	kcnv2b	hmgb3a	top50perTarget	0
32181	lrrc38b	hmgb3a	top10perTarget	0
32182	lrrc38b	hmgb3a	top50perTarget	0
32183	lrrc8aa	hmgb3a	top50perTarget	0
32184	mcoln1a	hmgb3a	top10perTarget	0
32185	mcoln1a	hmgb3a	top50perTarget	0
32186	nalcn	hmgb3a	top50perTarget	1
32187	p2rx5	hmgb3a	top50perTarget	0
32188	p2rx7	hmgb3a	top50perTarget	-1
32189	pacs1a	hmgb3a	top50perTarget	0
32190	pacs2	hmgb3a	top50perTarget	0
32191	pde4ba	hmgb3a	top50perTarget	1
32192	pde4bb	hmgb3a	top50perTarget	0
32193	rims1a	hmgb3a	top10perTarget	1
32194	rims1a	hmgb3a	top50perTarget	1
32195	rims1b	hmgb3a	top5perTarget	0
32196	rims1b	hmgb3a	top10perTarget	0
32197	rims1b	hmgb3a	top50perTarget	0
32198	rims2a	hmgb3a	top50perTarget	1
32199	rims2b	hmgb3a	top10perTarget	1
32200	rims2b	hmgb3a	top50perTarget	1
32201	rims3	hmgb3a	top10perTarget	0
32202	rims3	hmgb3a	top50perTarget	0
32203	rims4	hmgb3a	top50perTarget	1
32204	ryr1a	hmgb3a	top5perTarget	0
32205	ryr1a	hmgb3a	top10perTarget	0
32206	ryr1a	hmgb3a	top50perTarget	0
32207	ryr1b	hmgb3a	top50perTarget	0
32208	ryr2b	hmgb3a	top50perTarget	0
32209	ryr3	hmgb3a	top50perTarget	0
32210	scn1ba	hmgb3a	top5perTarget	1
32211	scn1ba	hmgb3a	top10perTarget	1
32212	scn1ba	hmgb3a	top50perTarget	1
32213	scn1bb	hmgb3a	top5perTarget	0
32214	scn1bb	hmgb3a	top10perTarget	0
32215	scn1bb	hmgb3a	top50perTarget	0
32216	scn1lab	hmgb3a	top10perTarget	1
32217	scn1lab	hmgb3a	top50perTarget	1
32218	scn3b	hmgb3a	top50perTarget	1
32219	scn8aa	hmgb3a	top10perTarget	1
32220	scn8aa	hmgb3a	top50perTarget	1
32221	scn8ab	hmgb3a	top50perTarget	0
32222	si:ch211-126j24.1	hmgb3a	top5perTarget	1
32223	si:ch211-126j24.1	hmgb3a	top10perTarget	1
32224	si:ch211-126j24.1	hmgb3a	top50perTarget	1
32225	si:ch211-39a7.1	hmgb3a	top50perTarget	0
32226	si:ch73-380n15.2	hmgb3a	top10perTarget	1
32227	si:ch73-380n15.2	hmgb3a	top50perTarget	1
32228	si:dkey-11f4.7	hmgb3a	top10perTarget	0
32229	si:dkey-11f4.7	hmgb3a	top50perTarget	0
32230	si:dkey-56f14.4	hmgb3a	top50perTarget	1
32231	stac	hmgb3a	top50perTarget	0
32232	tmem266	hmgb3a	top5perTarget	0
32233	tmem266	hmgb3a	top10perTarget	0
32234	tmem266	hmgb3a	top50perTarget	0
32235	tmem37	hmgb3a	top50perTarget	0
32236	tmem38a	hmgb3a	top5perTarget	1
32237	tmem38a	hmgb3a	top10perTarget	1
32238	tmem38a	hmgb3a	top50perTarget	1
32239	tmem63a	hmgb3a	top50perTarget	0
32240	tmem63ba	hmgb3a	top50perTarget	0
32241	tmem63c	hmgb3a	top5perTarget	1
32242	tmem63c	hmgb3a	top10perTarget	1
32243	tmem63c	hmgb3a	top50perTarget	1
32244	tpcn1	hmgb3a	top50perTarget	0
32245	trpc1	hmgb3a	top10perTarget	1
32246	trpc1	hmgb3a	top50perTarget	1
32247	trpc3	hmgb3a	top50perTarget	0
32248	trpc4a	hmgb3a	top50perTarget	1
32249	trpc4b	hmgb3a	top50perTarget	0
32250	trpc5b	hmgb3a	top5perTarget	1
32251	trpc5b	hmgb3a	top10perTarget	1
32252	trpc5b	hmgb3a	top50perTarget	1
32253	trpm7	hmgb3a	top50perTarget	0
32254	unc80	hmgb3a	top50perTarget	0
32255	vdac1	hmgb3a	top5perTarget	1
32256	vdac1	hmgb3a	top10perTarget	1
32257	vdac1	hmgb3a	top50perTarget	1
32258	vdac2	hmgb3a	top5perTarget	1
32259	vdac2	hmgb3a	top10perTarget	1
32260	vdac2	hmgb3a	top50perTarget	1
32261	vdac3	hmgb3a	top10perTarget	1
32262	vdac3	hmgb3a	top50perTarget	1
32263	zgc:162193	hmgb3a	top50perTarget	0
32264	itpr1a	hmgb3b	w001	0
32265	trpc3	hmgb3b	w001	0
32266	chrnb4	hmgb3b	w001	0
32267	asic4a	hmgb3b	w001	0
32268	kcnq3	hmgb3b	w001	0
32269	ryr1a	hmgb3b	w001	0
32270	pacs2	hmgb3b	w001	0
32271	kcnf1a	hmgb3b	w001	0
32272	kcnh1a	hmgb3b	w001	0
32273	tmc6a	hmgb3b	w001	0
32274	tpcn1	hmgb3b	w001	0
32275	cnga3a	hmgb3b	w001	0
32276	vdac3	hmgb3b	w001	1
32277	gria2a	hmgb3b	w001	0
32278	asic1c	hmgb3b	w001	0
32279	rims2a	hmgb3b	w001	1
32280	vdac1	hmgb3b	w001	1
32281	grin2ca	hmgb3b	w001	0
32282	cacng2a	hmgb3b	w001	1
32283	vdac2	hmgb3b	w001	1
32284	gabra1	hmgb3b	w001	1
32285	kcnh7	hmgb3b	w001	0
32286	gria1b	hmgb3b	w001	1
32287	kcng4a	hmgb3b	w001	0
32288	gabrz	hmgb3b	w001	0
32289	p2rx7	hmgb3b	w001	0
32290	rims3	hmgb3b	w001	0
32291	pacs1a	hmgb3b	w001	0
32292	kcnk2b	hmgb3b	w001	0
32293	si:ch211-39a7.1	hmgb3b	w001	0
32294	cacna1c	hmgb3b	w001	0
32295	cacna1eb	hmgb3b	w001	0
32296	kcnj13	hmgb3b	w001	0
32297	kcnh4b	hmgb3b	w001	1
32298	rims2b	hmgb3b	w001	1
32299	trpc5b	hmgb3b	w001	1
32300	grik4	hmgb3b	w001	0
32301	cacna1bb	hmgb3b	w001	0
32302	gria2b	hmgb3b	w001	1
32303	grin2bb	hmgb3b	w001	1
32304	cacng8a	hmgb3b	w001	1
32305	cacna1fb	hmgb3b	w001	0
32306	kcnq2b	hmgb3b	w001	0
32307	tmem38a	hmgb3b	w001	1
32308	trpm7	hmgb3b	w001	0
32309	tmem266	hmgb3b	w001	1
32310	cacng5b	hmgb3b	w001	0
32311	kcnh5b	hmgb3b	w001	0
32312	grin2db	hmgb3b	w001	0
32313	kcnh4a	hmgb3b	w001	1
32314	pde4bb	hmgb3b	w001	0
32315	si:dkey-56f14.4	hmgb3b	w001	1
32316	kcna1a	hmgb3b	w001	1
32317	tmem37	hmgb3b	w001	0
32318	fxyd6	hmgb3b	w001	1
32319	scn8ab	hmgb3b	w001	0
32320	gabrb1	hmgb3b	w001	1
32321	cbarpb	hmgb3b	w001	0
32322	asic1b	hmgb3b	w001	0
32323	glrbb	hmgb3b	w001	1
32324	anxa6	hmgb3b	w001	0
32325	grid1a	hmgb3b	w001	0
32326	kcna4	hmgb3b	w001	0
32327	cacng4b	hmgb3b	w001	0
32328	p2rx3b	hmgb3b	w001	0
32329	kcng1	hmgb3b	w001	1
32330	kcnd3	hmgb3b	w001	1
32331	kcnj11	hmgb3b	w001	0
32332	ryr3	hmgb3b	w001	1
32333	grin2aa	hmgb3b	w001	1
32334	gria1a	hmgb3b	w001	1
32335	kcnf1b	hmgb3b	w001	1
32336	si:dkey-36i7.3	hmgb3b	w001	0
32337	kcnd2	hmgb3b	w001	1
32338	chrne	hmgb3b	w001	0
32339	gabrb3	hmgb3b	w001	1
32340	grik5	hmgb3b	w001	1
32341	kcnc2	hmgb3b	w001	1
32342	rims4	hmgb3b	w001	0
32343	cacng7a	hmgb3b	w001	0
32344	nnr	hmgb3b	w001	0
32345	cacng3b	hmgb3b	w001	1
32346	kcnj9	hmgb3b	w001	0
32347	asic4b	hmgb3b	w001	0
32348	nalcn	hmgb3b	w001	1
32349	cacng5a	hmgb3b	w001	0
32350	trpc1	hmgb3b	w001	1
32351	pde4ba	hmgb3b	w001	1
32352	chrna5	hmgb3b	w001	1
32353	glrba	hmgb3b	w001	0
32354	kcng3	hmgb3b	w001	0
32355	gabrb4	hmgb3b	w001	1
32356	scn1lab	hmgb3b	w001	0
32357	kcnc1b	hmgb3b	w001	1
32358	kcnc1a	hmgb3b	w001	1
32359	gria4a	hmgb3b	w001	1
32360	tmem63ba	hmgb3b	w001	1
32361	grin2da	hmgb3b	w001	0
32362	tmem63c	hmgb3b	w001	1
32363	cacna1ab	hmgb3b	w001	1
32364	glra1	hmgb3b	w001	1
32365	gria3b	hmgb3b	w001	1
32366	gabra5	hmgb3b	w001	1
32367	grin1a	hmgb3b	w001	1
32368	si:dkey-11f4.7	hmgb3b	w001	0
32369	scn1ba	hmgb3b	w001	1
32370	gria3a	hmgb3b	w001	0
32371	kcnj3b	hmgb3b	w001	1
32372	trpc4a	hmgb3b	w001	1
32373	herpud1	hmgb3b	w001	0
32374	cacna1hb	hmgb3b	w001	0
32375	hcn4l	hmgb3b	w001	1
32376	kcnq2a	hmgb3b	w001	0
32377	kcnv2b	hmgb3b	w001	0
32378	grin2ab	hmgb3b	w001	0
32379	grin2cb	hmgb3b	w001	0
32380	cacna1ea	hmgb3b	w001	1
32381	hcn2b	hmgb3b	w001	0
32382	kcnc3a	hmgb3b	w001	0
32383	kcnh3	hmgb3b	w001	0
32384	tmc8	hmgb3b	w001	0
32385	zgc:162193	hmgb3b	w001	0
32386	kcnq5b	hmgb3b	w001	0
32387	grin1b	hmgb3b	w001	1
32388	chrnb3a	hmgb3b	w001	0
32389	cacna1ba	hmgb3b	w001	1
32390	ryr1b	hmgb3b	w001	0
32391	kcna2b	hmgb3b	w001	0
32392	cacna1ha	hmgb3b	w001	1
32393	kcnma1a	hmgb3b	w001	1
32394	ank1b	hmgb3b	w001	0
32395	itpr1b	hmgb3b	w001	1
32396	scn3b	hmgb3b	w001	1
32397	asic1a	hmgb3b	w001	0
32398	scn1bb	hmgb3b	w001	0
32399	rims1b	hmgb3b	w001	0
32400	glra4a	hmgb3b	w001	0
32401	gabrd	hmgb3b	w001	1
32402	tmem63a	hmgb3b	w001	0
32403	lrrc8aa	hmgb3b	w001	0
32404	si:ch211-126j24.1	hmgb3b	w001	1
32405	gabrg2	hmgb3b	w001	1
32406	grid1b	hmgb3b	w001	1
32407	lrrc38b	hmgb3b	w001	0
32408	si:ch73-380n15.2	hmgb3b	w001	0
32409	ryr2b	hmgb3b	w001	0
32410	gabrr2a	hmgb3b	w001	0
32411	grik1a	hmgb3b	w001	0
32412	cacng8b	hmgb3b	w001	1
32413	kcnj3a	hmgb3b	w001	0
32414	scn8aa	hmgb3b	w001	1
32415	kcnb1	hmgb3b	w001	0
32416	cacna1aa	hmgb3b	w001	1
32417	cacna1da	hmgb3b	w001	0
32418	mcoln1a	hmgb3b	w001	0
32419	trpc4b	hmgb3b	w001	0
32420	clic4	hmgb3b	w001	0
32421	cacng4a	hmgb3b	w001	0
32422	kcnd1	hmgb3b	w001	0
32423	kcnc4	hmgb3b	w001	0
32424	grid2	hmgb3b	w001	0
32425	rims1a	hmgb3b	w001	0
32426	gria4b	hmgb3b	w001	0
32427	chrna4b	hmgb3b	w001	0
32428	cacna1g	hmgb3b	w001	0
32429	hcn1	hmgb3b	w001	0
32430	hvcn1	hmgb3b	w001	0
32431	kcnh6a	hmgb3b	w001	0
32432	kcnh8	hmgb3b	w001	0
32433	glra3	hmgb3b	w001	0
32434	cacna1db	hmgb3b	w001	0
32435	p2rx5	hmgb3b	w001	0
32436	chrnb1	hmgb3b	w001	0
32437	cacng1a	hmgb3b	w001	0
32438	cacng7b	hmgb3b	w001	0
32439	chrna2a	hmgb3b	w001	0
32440	si:dkey-262k9.4	hmgb3b	w001	0
32441	tpte	hmgb3b	w001	0
32442	stac	hmgb3b	w001	0
32443	grin3bb	hmgb3b	w001	0
32444	trpv1	hmgb3b	w001	0
32445	gabrr2b	hmgb3b	w001	0
32446	kcnj1b	hmgb3b	w001	0
32447	chrna1	hmgb3b	w001	0
32448	itpr3	hmgb3b	w001	0
32449	unc80	hmgb3b	w001	0
32450	glra2	hmgb3b	w001	0
32451	si:dkey-183j2.10	hmgb3b	w001	0
32452	kcne4	hmgb3b	w001	0
32453	fxyd6l	hmgb3b	w001	0
32454	tmc6b	hmgb3b	w001	0
32455	clic1	hmgb3b	w001	0
32456	itpr1a	hmgb3b	w005	0
32457	itpr1a	hmgb3b	top50	0
32458	trpc3	hmgb3b	top50	0
32459	chrnb4	hmgb3b	top50	0
32460	asic4a	hmgb3b	top50	0
32461	kcnq3	hmgb3b	top50	0
32462	ryr1a	hmgb3b	top50	0
32463	pacs2	hmgb3b	top50	0
32464	kcnf1a	hmgb3b	top50	0
32465	kcnh1a	hmgb3b	top50	0
32466	tmc6a	hmgb3b	top50	0
32467	tpcn1	hmgb3b	top50	0
32468	cnga3a	hmgb3b	top50	0
32469	vdac3	hmgb3b	top50	1
32470	gria2a	hmgb3b	top50	0
32471	asic1c	hmgb3b	top50	0
32472	rims2a	hmgb3b	top50	1
32473	vdac1	hmgb3b	top50	1
32474	grin2ca	hmgb3b	top50	0
32475	cacng2a	hmgb3b	top50	1
32476	vdac2	hmgb3b	top50	1
32477	gabra1	hmgb3b	top50	1
32478	kcnh7	hmgb3b	top50	0
32479	gria1b	hmgb3b	top50	1
32480	kcng4a	hmgb3b	top50	0
32481	gabrz	hmgb3b	top50	0
32482	p2rx7	hmgb3b	top50	0
32483	rims3	hmgb3b	top50	0
32484	pacs1a	hmgb3b	top50	0
32485	kcnk2b	hmgb3b	top50	0
32486	si:ch211-39a7.1	hmgb3b	top50	0
32487	cacna1c	hmgb3b	top50	0
32488	cacna1eb	hmgb3b	top50	0
32489	kcnj13	hmgb3b	top50	0
32490	kcnh4b	hmgb3b	top50	1
32491	rims2b	hmgb3b	top50	1
32492	trpc5b	hmgb3b	top50	1
32493	grik4	hmgb3b	top50	0
32494	cacna1bb	hmgb3b	top50	0
32495	gria2b	hmgb3b	top50	1
32496	grin2bb	hmgb3b	top50	1
32497	cacng8a	hmgb3b	top50	1
32498	cacna1fb	hmgb3b	top50	0
32499	kcnq2b	hmgb3b	top50	0
32500	tmem38a	hmgb3b	top50	1
32501	trpm7	hmgb3b	top50	0
32502	tmem266	hmgb3b	top50	1
32503	cacng5b	hmgb3b	top50	0
32504	kcnh5b	hmgb3b	top50	0
32505	grin2db	hmgb3b	top50	0
32506	kcnh4a	hmgb3b	top50	1
32507	asic1c	hmgb3b	top50perTarget	0
32508	asic4a	hmgb3b	top50perTarget	0
32509	chrnb4	hmgb3b	top50perTarget	0
32510	gria2a	hmgb3b	top50perTarget	0
32511	itpr1a	hmgb3b	top50perTarget	0
32512	kcnf1a	hmgb3b	top50perTarget	0
32513	kcng4a	hmgb3b	top50perTarget	0
32514	kcnh1a	hmgb3b	top50perTarget	0
32515	kcnq3	hmgb3b	top50perTarget	0
32516	pacs2	hmgb3b	top50perTarget	0
32517	ryr1a	hmgb3b	top50perTarget	0
32518	tpcn1	hmgb3b	top50perTarget	0
32519	trpc3	hmgb3b	top50perTarget	0
32520	cx43	hmgn2	w001	-1
32521	tmc8	hmgn2	w001	0
32522	vdac3	hmgn2	w001	1
32523	vdac1	hmgn2	w001	1
32524	chrna1	hmgn2	w001	0
32525	vdac2	hmgn2	w001	1
32526	si:dkey-262k9.4	hmgn2	w001	0
32527	grin1a	hmgn2	w001	-1
32528	p2rx3a	hmgn2	w001	0
32529	trpm5	hmgn2	w001	0
32530	clic1	hmgn2	w001	0
32531	tmc6b	hmgn2	w001	0
32532	gria2b	hmgn2	w001	0
32533	tmc6a	hmgn2	w001	0
32534	si:ch211-251b21.1	hmgn2	w001	0
32535	clic4	hmgn2	w001	1
32536	pde4ba	hmgn2	w001	0
32537	p2rx3b	hmgn2	w001	0
32538	rims3	hmgn2	w001	0
32539	fxyd6	hmgn2	w001	0
32540	gabrr2b	hmgn2	w001	0
32541	grin1b	hmgn2	w001	0
32542	tpte	hmgn2	w001	0
32543	cacng1a	hmgn2	w001	0
32544	glrbb	hmgn2	w001	0
32545	kcnc1a	hmgn2	w001	0
32546	cacng8a	hmgn2	w001	0
32547	fxyd1	hmgn2	w001	-1
32548	trpc4b	hmgn2	w001	0
32549	zgc:162193	hmgn2	w001	0
32550	trpv1	hmgn2	w001	0
32551	cacng7b	hmgn2	w001	-1
32552	kcnma1a	hmgn2	w001	0
32553	gria1a	hmgn2	w001	0
32554	kcnh6a	hmgn2	w001	0
32555	cnga3a	hmgn2	w001	0
32556	cacna1aa	hmgn2	w001	0
32557	herpud1	hmgn2	w001	0
32558	cacna1fb	hmgn2	w001	0
32559	cacng8b	hmgn2	w001	0
32560	fxyd6l	hmgn2	w001	1
32561	cacna1db	hmgn2	w001	0
32562	scn3b	hmgn2	w001	0
32563	kcna4	hmgn2	w001	0
32564	kcnf1b	hmgn2	w001	0
32565	p2rx7	hmgn2	w001	0
32566	stac	hmgn2	w001	0
32567	grin2cb	hmgn2	w001	0
32568	kcnj3a	hmgn2	w001	0
32569	gabrd	hmgn2	w001	0
32570	kcnq5b	hmgn2	w001	0
32571	gabrb3	hmgn2	w001	0
32572	cacng2a	hmgn2	w001	0
32573	gabrb4	hmgn2	w001	0
32574	rims2a	hmgn2	w001	0
32575	trpc3	hmgn2	w001	0
32576	kcnj11	hmgn2	w001	0
32577	grin3bb	hmgn2	w001	0
32578	cbarpb	hmgn2	w001	0
32579	kcnd3	hmgn2	w001	0
32580	kcnq2a	hmgn2	w001	0
32581	grin2bb	hmgn2	w001	0
32582	kcnj1b	hmgn2	w001	0
32583	chrna4b	hmgn2	w001	0
32584	itpr1a	hmgn2	w001	0
32585	grin2ca	hmgn2	w001	0
32586	chrna2a	hmgn2	w001	0
32587	kcna2b	hmgn2	w001	0
32588	si:ch211-126j24.1	hmgn2	w001	0
32589	kcnc4	hmgn2	w001	0
32590	cacna1ea	hmgn2	w001	0
32591	tmem63ba	hmgn2	w001	0
32592	chrna5	hmgn2	w001	0
32593	chrne	hmgn2	w001	0
32594	si:dkey-56f14.4	hmgn2	w001	0
32595	rims2b	hmgn2	w001	0
32596	glra2	hmgn2	w001	0
32597	gabrg2	hmgn2	w001	0
32598	kcnv2b	hmgn2	w001	0
32599	grid1b	hmgn2	w001	0
32600	ryr1b	hmgn2	w001	0
32601	nalcn	hmgn2	w001	0
32602	gabra1	hmgn2	w001	0
32603	kcnd2	hmgn2	w001	0
32604	kcnh5b	hmgn2	w001	0
32605	glra3	hmgn2	w001	0
32606	cacng7a	hmgn2	w001	0
32607	itpr1b	hmgn2	w001	0
32608	cacna1ab	hmgn2	w001	0
32609	grik4	hmgn2	w001	0
32610	hvcn1	hmgn2	w001	0
32611	kcng4a	hmgn2	w001	0
32612	gria3b	hmgn2	w001	0
32613	kcnj3b	hmgn2	w001	0
32614	rims4	hmgn2	w001	0
32615	grid1a	hmgn2	w001	0
32616	tmem266	hmgn2	w001	0
32617	lrrc38b	hmgn2	w001	0
32618	tpcn1	hmgn2	w001	0
32619	unc80	hmgn2	w001	0
32620	rims1a	hmgn2	w001	0
32621	si:dkey-36i7.3	hmgn2	w001	0
32622	ryr3	hmgn2	w001	0
32623	trpc1	hmgn2	w001	0
32624	mcoln1a	hmgn2	w001	0
32625	trpm7	hmgn2	w001	0
32626	kcna1a	hmgn2	w001	0
32627	gria4a	hmgn2	w001	0
32628	kcnh8	hmgn2	w001	0
32629	grid2	hmgn2	w001	0
32630	scn1lab	hmgn2	w001	0
32631	lrrc8aa	hmgn2	w001	0
32632	gabrz	hmgn2	w001	0
32633	grin2da	hmgn2	w001	0
32634	kcnh1a	hmgn2	w001	0
32635	kcnh4a	hmgn2	w001	0
32636	gabrb1	hmgn2	w001	0
32637	kcnh7	hmgn2	w001	0
32638	glra4a	hmgn2	w001	0
32639	trpc5b	hmgn2	w001	0
32640	asic1a	hmgn2	w001	0
32641	pde4bb	hmgn2	w001	0
32642	kcnj13	hmgn2	w001	0
32643	tmem63c	hmgn2	w001	0
32644	chrnb1	hmgn2	w001	0
32645	hcn2b	hmgn2	w001	0
32646	kcnc1b	hmgn2	w001	0
32647	si:ch211-39a7.1	hmgn2	w001	0
32648	kcnc2	hmgn2	w001	0
32649	kcnj9	hmgn2	w001	0
32650	kcnd1	hmgn2	w001	0
32651	si:dkey-11f4.7	hmgn2	w001	0
32652	grik1a	hmgn2	w001	0
32653	gabrr2a	hmgn2	w001	0
32654	chrnb3a	hmgn2	w001	0
32655	asic1c	hmgn2	w001	0
32656	rims1b	hmgn2	w001	0
32657	cacna1g	hmgn2	w001	0
32658	pacs2	hmgn2	w001	0
32659	si:ch73-380n15.2	hmgn2	w001	0
32660	gria4b	hmgn2	w001	0
32661	gria3a	hmgn2	w001	0
32662	itpr3	hmgn2	w001	0
32663	scn1ba	hmgn2	w001	0
32664	cacna1bb	hmgn2	w001	0
32665	kcnq3	hmgn2	w001	0
32666	kcng3	hmgn2	w001	0
32667	grin2db	hmgn2	w001	0
32668	kcnb1	hmgn2	w001	0
32669	glrba	hmgn2	w001	0
32670	glra1	hmgn2	w001	0
32671	cacna1ha	hmgn2	w001	0
32672	gabra5	hmgn2	w001	0
32673	scn8aa	hmgn2	w001	0
32674	hcn1	hmgn2	w001	0
32675	nnr	hmgn2	w001	0
32676	tmem38a	hmgn2	w001	0
32677	scn8ab	hmgn2	w001	0
32678	ank1b	hmgn2	w001	0
32679	cacng5a	hmgn2	w001	0
32680	cacng5b	hmgn2	w001	0
32681	gria1b	hmgn2	w001	0
32682	cacna1c	hmgn2	w001	0
32683	grik5	hmgn2	w001	0
32684	ryr2b	hmgn2	w001	0
32685	scn1bb	hmgn2	w001	0
32686	asic4a	hmgn2	w001	0
32687	cacna1ba	hmgn2	w001	0
32688	ryr1a	hmgn2	w001	0
32689	kcnh4b	hmgn2	w001	0
32690	tmem63a	hmgn2	w001	0
32691	grin2ab	hmgn2	w001	0
32692	kcnc3a	hmgn2	w001	0
32693	kcnq2b	hmgn2	w001	0
32694	asic1b	hmgn2	w001	0
32695	kcng1	hmgn2	w001	0
32696	chrnb4	hmgn2	w001	0
32697	trpc4a	hmgn2	w001	0
32698	cacna1da	hmgn2	w001	0
32699	kcnk2b	hmgn2	w001	0
32700	grin2aa	hmgn2	w001	0
32701	cacng3b	hmgn2	w001	0
32702	gria2a	hmgn2	w001	0
32703	kcnf1a	hmgn2	w001	0
32704	hcn4l	hmgn2	w001	0
32705	kcne4	hmgn2	w001	0
32706	p2rx5	hmgn2	w001	0
32707	si:dkey-183j2.10	hmgn2	w001	0
32708	cacng4b	hmgn2	w001	0
32709	pacs1a	hmgn2	w001	0
32710	asic4b	hmgn2	w001	0
32711	tmem37	hmgn2	w001	0
32712	cacna1eb	hmgn2	w001	0
32713	anxa6	hmgn2	w001	0
32714	cacna1hb	hmgn2	w001	0
32715	cacng4a	hmgn2	w001	0
32716	kcnh3	hmgn2	w001	0
32717	clic2	hmgn2	w001	-1
32718	cx43	hmgn2	w005	-1
32719	tmc8	hmgn2	w005	0
32720	vdac3	hmgn2	w005	1
32721	vdac1	hmgn2	w005	1
32722	chrna1	hmgn2	w005	0
32723	vdac2	hmgn2	w005	1
32724	si:dkey-262k9.4	hmgn2	w005	0
32725	grin1a	hmgn2	w005	-1
32726	p2rx3a	hmgn2	w005	0
32727	trpm5	hmgn2	w005	0
32728	clic1	hmgn2	w005	0
32729	tmc6b	hmgn2	w005	0
32730	gria2b	hmgn2	w005	0
32731	tmc6a	hmgn2	w005	0
32732	si:ch211-251b21.1	hmgn2	w005	0
32733	clic4	hmgn2	w005	1
32734	cx43	hmgn2	top50	-1
32735	tmc8	hmgn2	top50	0
32736	vdac3	hmgn2	top50	1
32737	vdac1	hmgn2	top50	1
32738	chrna1	hmgn2	top50	0
32739	vdac2	hmgn2	top50	1
32740	si:dkey-262k9.4	hmgn2	top50	0
32741	grin1a	hmgn2	top50	-1
32742	p2rx3a	hmgn2	top50	0
32743	trpm5	hmgn2	top50	0
32744	clic1	hmgn2	top50	0
32745	tmc6b	hmgn2	top50	0
32746	gria2b	hmgn2	top50	0
32747	tmc6a	hmgn2	top50	0
32748	si:ch211-251b21.1	hmgn2	top50	0
32749	clic4	hmgn2	top50	1
32750	pde4ba	hmgn2	top50	0
32751	p2rx3b	hmgn2	top50	0
32752	rims3	hmgn2	top50	0
32753	fxyd6	hmgn2	top50	0
32754	gabrr2b	hmgn2	top50	0
32755	grin1b	hmgn2	top50	0
32756	tpte	hmgn2	top50	0
32757	cacng1a	hmgn2	top50	0
32758	glrbb	hmgn2	top50	0
32759	kcnc1a	hmgn2	top50	0
32760	cacng8a	hmgn2	top50	0
32761	fxyd1	hmgn2	top50	-1
32762	trpc4b	hmgn2	top50	0
32763	zgc:162193	hmgn2	top50	0
32764	trpv1	hmgn2	top50	0
32765	cacng7b	hmgn2	top50	-1
32766	kcnma1a	hmgn2	top50	0
32767	gria1a	hmgn2	top50	0
32768	kcnh6a	hmgn2	top50	0
32769	cnga3a	hmgn2	top50	0
32770	cacna1aa	hmgn2	top50	0
32771	herpud1	hmgn2	top50	0
32772	cacna1fb	hmgn2	top50	0
32773	cacng8b	hmgn2	top50	0
32774	fxyd6l	hmgn2	top50	1
32775	cacna1db	hmgn2	top50	0
32776	scn3b	hmgn2	top50	0
32777	kcna4	hmgn2	top50	0
32778	kcnf1b	hmgn2	top50	0
32779	p2rx7	hmgn2	top50	0
32780	stac	hmgn2	top50	0
32781	grin2cb	hmgn2	top50	0
32782	kcnj3a	hmgn2	top50	0
32783	gabrd	hmgn2	top50	0
32784	ank1b	hmgn2	top50perTarget	0
32785	anxa6	hmgn2	top50perTarget	0
32786	asic1a	hmgn2	top50perTarget	0
32787	asic1b	hmgn2	top50perTarget	0
32788	asic1c	hmgn2	top50perTarget	0
32789	asic4a	hmgn2	top50perTarget	0
32790	asic4b	hmgn2	top50perTarget	0
32791	cacna1aa	hmgn2	top50perTarget	0
32792	cacna1ab	hmgn2	top50perTarget	0
32793	cacna1ba	hmgn2	top50perTarget	0
32794	cacna1bb	hmgn2	top50perTarget	0
32795	cacna1c	hmgn2	top50perTarget	0
32796	cacna1da	hmgn2	top50perTarget	0
32797	cacna1db	hmgn2	top50perTarget	0
32798	cacna1ea	hmgn2	top50perTarget	0
32799	cacna1eb	hmgn2	top50perTarget	0
32800	cacna1fb	hmgn2	top10perTarget	0
32801	cacna1fb	hmgn2	top50perTarget	0
32802	cacna1g	hmgn2	top50perTarget	0
32803	cacna1ha	hmgn2	top50perTarget	0
32804	cacng1a	hmgn2	top50perTarget	0
32805	cacng2a	hmgn2	top50perTarget	0
32806	cacng3b	hmgn2	top50perTarget	0
32807	cacng4b	hmgn2	top50perTarget	0
32808	cacng5a	hmgn2	top50perTarget	0
32809	cacng5b	hmgn2	top50perTarget	0
32810	cacng7a	hmgn2	top50perTarget	0
32811	cacng7b	hmgn2	top50perTarget	-1
32812	cacng8a	hmgn2	top50perTarget	0
32813	cacng8b	hmgn2	top50perTarget	0
32814	cbarpb	hmgn2	top50perTarget	0
32815	chrna1	hmgn2	top50perTarget	0
32816	chrna2a	hmgn2	top50perTarget	0
32817	chrna4b	hmgn2	top50perTarget	0
32818	chrna5	hmgn2	top50perTarget	0
32819	chrnb3a	hmgn2	top50perTarget	0
32820	chrnb4	hmgn2	top50perTarget	0
32821	chrne	hmgn2	top50perTarget	0
32822	clic1	hmgn2	top50perTarget	0
32823	clic4	hmgn2	top10perTarget	1
32824	clic4	hmgn2	top50perTarget	1
32825	cnga3a	hmgn2	top50perTarget	0
32826	cx43	hmgn2	top50perTarget	-1
32827	fxyd1	hmgn2	top50perTarget	-1
32828	fxyd6	hmgn2	top50perTarget	0
32829	fxyd6l	hmgn2	top50perTarget	1
32830	gabra1	hmgn2	top50perTarget	0
32831	gabra5	hmgn2	top50perTarget	0
32832	gabrb1	hmgn2	top50perTarget	0
32833	gabrb3	hmgn2	top50perTarget	0
32834	gabrb4	hmgn2	top50perTarget	0
32835	gabrd	hmgn2	top50perTarget	0
32836	gabrg2	hmgn2	top50perTarget	0
32837	gabrr2a	hmgn2	top50perTarget	0
32838	gabrr2b	hmgn2	top50perTarget	0
32839	gabrz	hmgn2	top50perTarget	0
32840	glra1	hmgn2	top50perTarget	0
32841	glra2	hmgn2	top50perTarget	0
32842	glra3	hmgn2	top50perTarget	0
32843	glra4a	hmgn2	top50perTarget	0
32844	glrba	hmgn2	top50perTarget	0
32845	glrbb	hmgn2	top50perTarget	0
32846	gria1a	hmgn2	top50perTarget	0
32847	gria1b	hmgn2	top50perTarget	0
32848	gria2a	hmgn2	top50perTarget	0
32849	gria2b	hmgn2	top50perTarget	0
32850	gria3a	hmgn2	top50perTarget	0
32851	gria3b	hmgn2	top50perTarget	0
32852	gria4a	hmgn2	top50perTarget	0
32853	gria4b	hmgn2	top50perTarget	0
32854	grid1a	hmgn2	top50perTarget	0
32855	grid1b	hmgn2	top50perTarget	0
32856	grid2	hmgn2	top50perTarget	0
32857	grik1a	hmgn2	top50perTarget	0
32858	grik4	hmgn2	top10perTarget	0
32859	grik4	hmgn2	top50perTarget	0
32860	grik5	hmgn2	top50perTarget	0
32861	grin1a	hmgn2	top50perTarget	-1
32862	grin1b	hmgn2	top50perTarget	0
32863	grin2aa	hmgn2	top50perTarget	0
32864	grin2ab	hmgn2	top50perTarget	0
32865	grin2bb	hmgn2	top50perTarget	0
32866	grin2ca	hmgn2	top50perTarget	0
32867	grin2cb	hmgn2	top50perTarget	0
32868	grin2da	hmgn2	top50perTarget	0
32869	grin2db	hmgn2	top50perTarget	0
32870	grin3bb	hmgn2	top10perTarget	0
32871	grin3bb	hmgn2	top50perTarget	0
32872	hcn1	hmgn2	top50perTarget	0
32873	hcn2b	hmgn2	top50perTarget	0
32874	hcn4l	hmgn2	top50perTarget	0
32875	herpud1	hmgn2	top50perTarget	0
32876	hvcn1	hmgn2	top50perTarget	0
32877	itpr1a	hmgn2	top50perTarget	0
32878	itpr1b	hmgn2	top50perTarget	0
32879	itpr3	hmgn2	top50perTarget	0
32880	kcna1a	hmgn2	top50perTarget	0
32881	kcna2b	hmgn2	top10perTarget	0
32882	kcna2b	hmgn2	top50perTarget	0
32883	kcna4	hmgn2	top50perTarget	0
32884	kcnb1	hmgn2	top50perTarget	0
32885	kcnc1a	hmgn2	top50perTarget	0
32886	kcnc1b	hmgn2	top50perTarget	0
32887	kcnc2	hmgn2	top50perTarget	0
32888	kcnc3a	hmgn2	top50perTarget	0
32889	kcnc4	hmgn2	top50perTarget	0
32890	kcnd1	hmgn2	top50perTarget	0
32891	kcnd2	hmgn2	top50perTarget	0
32892	kcnd3	hmgn2	top50perTarget	0
32893	kcne4	hmgn2	top50perTarget	0
32894	kcnf1a	hmgn2	top50perTarget	0
32895	kcnf1b	hmgn2	top50perTarget	0
32896	kcng1	hmgn2	top50perTarget	0
32897	kcng3	hmgn2	top50perTarget	0
32898	kcng4a	hmgn2	top50perTarget	0
32899	kcnh1a	hmgn2	top50perTarget	0
32900	kcnh4a	hmgn2	top50perTarget	0
32901	kcnh4b	hmgn2	top50perTarget	0
32902	kcnh5b	hmgn2	top50perTarget	0
32903	kcnh6a	hmgn2	top10perTarget	0
32904	kcnh6a	hmgn2	top50perTarget	0
32905	kcnh7	hmgn2	top50perTarget	0
32906	kcnh8	hmgn2	top50perTarget	0
32907	kcnj11	hmgn2	top50perTarget	0
32908	kcnj13	hmgn2	top50perTarget	0
32909	kcnj1b	hmgn2	top50perTarget	0
32910	kcnj3a	hmgn2	top50perTarget	0
32911	kcnj3b	hmgn2	top50perTarget	0
32912	kcnj9	hmgn2	top50perTarget	0
32913	kcnk2b	hmgn2	top50perTarget	0
32914	kcnma1a	hmgn2	top50perTarget	0
32915	kcnq2a	hmgn2	top50perTarget	0
32916	kcnq2b	hmgn2	top50perTarget	0
32917	kcnq3	hmgn2	top50perTarget	0
32918	kcnq5b	hmgn2	top10perTarget	0
32919	kcnq5b	hmgn2	top50perTarget	0
32920	kcnv2b	hmgn2	top50perTarget	0
32921	lrrc38b	hmgn2	top50perTarget	0
32922	lrrc8aa	hmgn2	top50perTarget	0
32923	mcoln1a	hmgn2	top50perTarget	0
32924	nalcn	hmgn2	top50perTarget	0
32925	nnr	hmgn2	top50perTarget	0
32926	p2rx3a	hmgn2	top50perTarget	0
32927	p2rx3b	hmgn2	top50perTarget	0
32928	p2rx7	hmgn2	top50perTarget	0
32929	pacs1a	hmgn2	top50perTarget	0
32930	pacs2	hmgn2	top50perTarget	0
32931	pde4ba	hmgn2	top50perTarget	0
32932	pde4bb	hmgn2	top50perTarget	0
32933	rims1a	hmgn2	top50perTarget	0
32934	rims1b	hmgn2	top50perTarget	0
32935	rims2a	hmgn2	top50perTarget	0
32936	rims2b	hmgn2	top50perTarget	0
32937	rims3	hmgn2	top10perTarget	0
32938	rims3	hmgn2	top50perTarget	0
32939	rims4	hmgn2	top50perTarget	0
32940	ryr1a	hmgn2	top50perTarget	0
32941	ryr1b	hmgn2	top10perTarget	0
32942	ryr1b	hmgn2	top50perTarget	0
32943	ryr2b	hmgn2	top50perTarget	0
32944	ryr3	hmgn2	top50perTarget	0
32945	scn1ba	hmgn2	top50perTarget	0
32946	scn1bb	hmgn2	top50perTarget	0
32947	scn1lab	hmgn2	top50perTarget	0
32948	scn3b	hmgn2	top50perTarget	0
32949	scn8aa	hmgn2	top50perTarget	0
32950	scn8ab	hmgn2	top50perTarget	0
32951	si:ch211-126j24.1	hmgn2	top50perTarget	0
32952	si:ch211-251b21.1	hmgn2	top50perTarget	0
32953	si:ch211-39a7.1	hmgn2	top50perTarget	0
32954	si:ch73-380n15.2	hmgn2	top50perTarget	0
32955	si:dkey-11f4.7	hmgn2	top50perTarget	0
32956	si:dkey-183j2.10	hmgn2	top50perTarget	0
32957	si:dkey-262k9.4	hmgn2	top50perTarget	0
32958	si:dkey-36i7.3	hmgn2	top50perTarget	0
32959	si:dkey-56f14.4	hmgn2	top50perTarget	0
32960	stac	hmgn2	top10perTarget	0
32961	stac	hmgn2	top50perTarget	0
32962	tmc6a	hmgn2	top50perTarget	0
32963	tmc6b	hmgn2	top50perTarget	0
32964	tmc8	hmgn2	top10perTarget	0
32965	tmc8	hmgn2	top50perTarget	0
32966	tmem266	hmgn2	top50perTarget	0
32967	tmem38a	hmgn2	top50perTarget	0
32968	tmem63a	hmgn2	top50perTarget	0
32969	tmem63ba	hmgn2	top10perTarget	0
32970	tmem63ba	hmgn2	top50perTarget	0
32971	tmem63c	hmgn2	top50perTarget	0
32972	tpcn1	hmgn2	top50perTarget	0
32973	tpte	hmgn2	top50perTarget	0
32974	trpc1	hmgn2	top50perTarget	0
32975	trpc3	hmgn2	top50perTarget	0
32976	trpc4a	hmgn2	top50perTarget	0
32977	trpc4b	hmgn2	top50perTarget	0
32978	trpc5b	hmgn2	top50perTarget	0
32979	trpm5	hmgn2	top50perTarget	0
32980	trpm7	hmgn2	top50perTarget	0
32981	trpv1	hmgn2	top50perTarget	0
32982	unc80	hmgn2	top50perTarget	0
32983	vdac1	hmgn2	top50perTarget	1
32984	vdac2	hmgn2	top50perTarget	1
32985	vdac3	hmgn2	top50perTarget	1
32986	zgc:162193	hmgn2	top10perTarget	0
32987	zgc:162193	hmgn2	top50perTarget	0
32988	vdac1	hmgn3	w001	1
32989	vdac3	hmgn3	w001	1
32990	cacna1hb	hmgn3	w001	0
32991	vdac2	hmgn3	w001	1
32992	trpc3	hmgn3	w001	0
32993	glra3	hmgn3	w001	0
32994	pacs2	hmgn3	w001	0
32995	trpc4b	hmgn3	w001	0
32996	gabrr2b	hmgn3	w001	0
32997	grin2ca	hmgn3	w001	0
32998	kcnj3a	hmgn3	w001	1
32999	grin2cb	hmgn3	w001	0
33000	grik1a	hmgn3	w001	0
33001	tmc6b	hmgn3	w001	0
33002	chrna4b	hmgn3	w001	0
33003	cacng8a	hmgn3	w001	1
33004	tpcn1	hmgn3	w001	0
33005	scn3b	hmgn3	w001	1
33006	stac	hmgn3	w001	0
33007	cacng8b	hmgn3	w001	1
33008	asic1a	hmgn3	w001	0
33009	kcnc4	hmgn3	w001	0
33010	cacng5b	hmgn3	w001	0
33011	chrna5	hmgn3	w001	0
33012	rims3	hmgn3	w001	0
33013	tmem63a	hmgn3	w001	0
33014	kcnc3a	hmgn3	w001	0
33015	tmem266	hmgn3	w001	0
33016	rims2a	hmgn3	w001	1
33017	gria2b	hmgn3	w001	1
33018	kcnc1a	hmgn3	w001	1
33019	kcnh8	hmgn3	w001	0
33020	cacna1aa	hmgn3	w001	1
33021	rims1a	hmgn3	w001	1
33022	chrna2a	hmgn3	w001	0
33023	asic1c	hmgn3	w001	0
33024	chrne	hmgn3	w001	0
33025	kcnd3	hmgn3	w001	1
33026	glrbb	hmgn3	w001	1
33027	kcnh7	hmgn3	w001	0
33028	cacna1c	hmgn3	w001	0
33029	kcnv2b	hmgn3	w001	0
33030	kcnma1a	hmgn3	w001	1
33031	grin1b	hmgn3	w001	1
33032	grin1a	hmgn3	w001	1
33033	kcnq2a	hmgn3	w001	0
33034	grin3bb	hmgn3	w001	0
33035	kcnj3b	hmgn3	w001	1
33036	pde4ba	hmgn3	w001	0
33037	cacng3b	hmgn3	w001	0
33038	kcnj13	hmgn3	w001	0
33039	tmc8	hmgn3	w001	0
33040	gabrb3	hmgn3	w001	1
33041	kcnh4b	hmgn3	w001	0
33042	gria1a	hmgn3	w001	1
33043	gabra5	hmgn3	w001	1
33044	cacng7b	hmgn3	w001	1
33045	si:dkey-56f14.4	hmgn3	w001	0
33046	glra2	hmgn3	w001	0
33047	cacng2a	hmgn3	w001	1
33048	kcna1a	hmgn3	w001	1
33049	rims4	hmgn3	w001	0
33050	kcnh4a	hmgn3	w001	0
33051	gabrb4	hmgn3	w001	1
33052	herpud1	hmgn3	w001	0
33053	fxyd6	hmgn3	w001	1
33054	gria4b	hmgn3	w001	0
33055	grid2	hmgn3	w001	0
33056	cacng5a	hmgn3	w001	0
33057	grin2bb	hmgn3	w001	1
33058	trpc1	hmgn3	w001	0
33059	cacna1fb	hmgn3	w001	0
33060	itpr1a	hmgn3	w001	0
33061	cnga3a	hmgn3	w001	0
33062	nnr	hmgn3	w001	0
33063	tmem63ba	hmgn3	w001	0
33064	tmem63c	hmgn3	w001	0
33065	kcna2b	hmgn3	w001	0
33066	kcnc1b	hmgn3	w001	0
33067	asic1b	hmgn3	w001	0
33068	gabrb1	hmgn3	w001	0
33069	clic4	hmgn3	w001	0
33070	trpm7	hmgn3	w001	0
33071	kcnf1b	hmgn3	w001	0
33072	gabrg2	hmgn3	w001	1
33073	kcnb1	hmgn3	w001	0
33074	rims2b	hmgn3	w001	0
33075	gabrd	hmgn3	w001	1
33076	kcnk2b	hmgn3	w001	0
33077	kcnh1a	hmgn3	w001	0
33078	hcn2b	hmgn3	w001	0
33079	trpc5b	hmgn3	w001	0
33080	kcnq3	hmgn3	w001	0
33081	ank1b	hmgn3	w001	0
33082	cacng1a	hmgn3	w001	0
33083	gabra1	hmgn3	w001	1
33084	si:ch211-126j24.1	hmgn3	w001	0
33085	nalcn	hmgn3	w001	0
33086	kcng1	hmgn3	w001	0
33087	glrba	hmgn3	w001	0
33088	chrnb3a	hmgn3	w001	0
33089	kcnj9	hmgn3	w001	0
33090	kcnd2	hmgn3	w001	0
33091	cacng7a	hmgn3	w001	0
33092	si:ch211-39a7.1	hmgn3	w001	0
33093	scn1ba	hmgn3	w001	0
33094	grik5	hmgn3	w001	0
33095	gria3b	hmgn3	w001	0
33096	si:ch73-380n15.2	hmgn3	w001	0
33097	cacna1ea	hmgn3	w001	0
33098	hcn4l	hmgn3	w001	0
33099	scn1lab	hmgn3	w001	0
33100	kcng4a	hmgn3	w001	0
33101	scn1bb	hmgn3	w001	0
33102	tmem37	hmgn3	w001	0
33103	zgc:162193	hmgn3	w001	0
33104	grid1b	hmgn3	w001	0
33105	cacna1ab	hmgn3	w001	0
33106	cacna1eb	hmgn3	w001	0
33107	tmem38a	hmgn3	w001	0
33108	kcnj11	hmgn3	w001	0
33109	gria4a	hmgn3	w001	0
33110	scn8aa	hmgn3	w001	0
33111	mcoln1a	hmgn3	w001	0
33112	kcnh6a	hmgn3	w001	0
33113	cacna1ba	hmgn3	w001	0
33114	pde4bb	hmgn3	w001	0
33115	grin2ab	hmgn3	w001	0
33116	grin2db	hmgn3	w001	0
33117	grid1a	hmgn3	w001	0
33118	cacna1g	hmgn3	w001	0
33119	cacna1ha	hmgn3	w001	0
33120	itpr1b	hmgn3	w001	0
33121	cbarpb	hmgn3	w001	0
33122	trpc4a	hmgn3	w001	0
33123	kcnc2	hmgn3	w001	0
33124	grin2da	hmgn3	w001	0
33125	kcnq5b	hmgn3	w001	0
33126	gria3a	hmgn3	w001	0
33127	hcn1	hmgn3	w001	0
33128	grin2aa	hmgn3	w001	0
33129	rims1b	hmgn3	w001	0
33130	cacna1bb	hmgn3	w001	0
33131	gabrz	hmgn3	w001	0
33132	gria1b	hmgn3	w001	0
33133	asic4a	hmgn3	w001	0
33134	asic4b	hmgn3	w001	0
33135	grik4	hmgn3	w001	0
33136	kcnq2b	hmgn3	w001	0
33137	chrnb1	hmgn3	w001	0
33138	glra4a	hmgn3	w001	0
33139	cacng4b	hmgn3	w001	0
33140	kcnf1a	hmgn3	w001	0
33141	scn8ab	hmgn3	w001	0
33142	kcnh5b	hmgn3	w001	0
33143	anxa6	hmgn3	w001	0
33144	lrrc8aa	hmgn3	w001	0
33145	si:dkey-262k9.4	hmgn3	w001	0
33146	gabrr2a	hmgn3	w001	0
33147	kcnh3	hmgn3	w001	0
33148	gria2a	hmgn3	w001	0
33149	si:dkey-11f4.7	hmgn3	w001	0
33150	kcnd1	hmgn3	w001	0
33151	ryr3	hmgn3	w001	0
33152	cacna1da	hmgn3	w001	0
33153	lrrc38b	hmgn3	w001	0
33154	glra1	hmgn3	w001	0
33155	ryr1b	hmgn3	w001	0
33156	p2rx7	hmgn3	w001	0
33157	p2rx3b	hmgn3	w001	0
33158	si:dkey-183j2.10	hmgn3	w001	0
33159	tmc6a	hmgn3	w001	0
33160	ryr2b	hmgn3	w001	0
33161	ryr1a	hmgn3	w001	0
33162	kcng3	hmgn3	w001	0
33163	clic1	hmgn3	w001	-1
33164	chrnb4	hmgn3	w001	0
33165	fxyd6l	hmgn3	w001	0
33166	si:dkey-36i7.3	hmgn3	w001	0
33167	kcna4	hmgn3	w001	0
33168	itpr3	hmgn3	w001	0
33169	p2rx5	hmgn3	w001	0
33170	pacs1a	hmgn3	w001	0
33171	cacna1db	hmgn3	w001	0
33172	trpm5	hmgn3	w001	0
33173	fxyd1	hmgn3	w001	-1
33174	cacng4a	hmgn3	w001	0
33175	kcnj1b	hmgn3	w001	0
33176	unc80	hmgn3	w001	0
33177	hvcn1	hmgn3	w001	-1
33178	clic2	hmgn3	w001	-1
33179	si:ch211-251b21.1	hmgn3	w001	0
33180	kcne4	hmgn3	w001	0
33181	tpte	hmgn3	w001	-1
33182	cx43	hmgn3	w001	-1
33183	trpv1	hmgn3	w001	0
33184	p2rx3a	hmgn3	w001	0
33185	vdac1	hmgn3	w005	1
33186	vdac3	hmgn3	w005	1
33187	cacna1hb	hmgn3	w005	0
33188	vdac1	hmgn3	top50	1
33189	vdac3	hmgn3	top50	1
33190	cacna1hb	hmgn3	top50	0
33191	vdac2	hmgn3	top50	1
33192	trpc3	hmgn3	top50	0
33193	glra3	hmgn3	top50	0
33194	pacs2	hmgn3	top50	0
33195	trpc4b	hmgn3	top50	0
33196	gabrr2b	hmgn3	top50	0
33197	grin2ca	hmgn3	top50	0
33198	kcnj3a	hmgn3	top50	1
33199	grin2cb	hmgn3	top50	0
33200	grik1a	hmgn3	top50	0
33201	tmc6b	hmgn3	top50	0
33202	chrna4b	hmgn3	top50	0
33203	cacng8a	hmgn3	top50	1
33204	tpcn1	hmgn3	top50	0
33205	scn3b	hmgn3	top50	1
33206	stac	hmgn3	top50	0
33207	cacng8b	hmgn3	top50	1
33208	asic1a	hmgn3	top50	0
33209	kcnc4	hmgn3	top50	0
33210	cacng5b	hmgn3	top50	0
33211	chrna5	hmgn3	top50	0
33212	rims3	hmgn3	top50	0
33213	tmem63a	hmgn3	top50	0
33214	kcnc3a	hmgn3	top50	0
33215	tmem266	hmgn3	top50	0
33216	rims2a	hmgn3	top50	1
33217	gria2b	hmgn3	top50	1
33218	kcnc1a	hmgn3	top50	1
33219	kcnh8	hmgn3	top50	0
33220	cacna1aa	hmgn3	top50	1
33221	rims1a	hmgn3	top50	1
33222	chrna2a	hmgn3	top50	0
33223	asic1c	hmgn3	top50	0
33224	chrne	hmgn3	top50	0
33225	kcnd3	hmgn3	top50	1
33226	glrbb	hmgn3	top50	1
33227	kcnh7	hmgn3	top50	0
33228	cacna1c	hmgn3	top50	0
33229	kcnv2b	hmgn3	top50	0
33230	kcnma1a	hmgn3	top50	1
33231	grin1b	hmgn3	top50	1
33232	grin1a	hmgn3	top50	1
33233	kcnq2a	hmgn3	top50	0
33234	grin3bb	hmgn3	top50	0
33235	kcnj3b	hmgn3	top50	1
33236	pde4ba	hmgn3	top50	0
33237	cacng3b	hmgn3	top50	0
33238	ank1b	hmgn3	top50perTarget	0
33239	asic1a	hmgn3	top50perTarget	0
33240	asic1b	hmgn3	top50perTarget	0
33241	asic1c	hmgn3	top50perTarget	0
33242	cacna1aa	hmgn3	top50perTarget	1
33243	cacna1ab	hmgn3	top50perTarget	0
33244	cacna1ba	hmgn3	top50perTarget	0
33245	cacna1c	hmgn3	top50perTarget	0
33246	cacna1ea	hmgn3	top50perTarget	0
33247	cacna1fb	hmgn3	top50perTarget	0
33248	cacna1g	hmgn3	top50perTarget	0
33249	cacna1ha	hmgn3	top50perTarget	0
33250	cacna1hb	hmgn3	top10perTarget	0
33251	cacna1hb	hmgn3	top50perTarget	0
33252	cacng2a	hmgn3	top50perTarget	1
33253	cacng3b	hmgn3	top50perTarget	0
33254	cacng5a	hmgn3	top50perTarget	0
33255	cacng5b	hmgn3	top50perTarget	0
33256	cacng7b	hmgn3	top50perTarget	1
33257	cacng8a	hmgn3	top50perTarget	1
33258	cacng8b	hmgn3	top50perTarget	1
33259	chrna2a	hmgn3	top50perTarget	0
33260	chrna4b	hmgn3	top50perTarget	0
33261	chrna5	hmgn3	top50perTarget	0
33262	chrnb3a	hmgn3	top50perTarget	0
33263	chrne	hmgn3	top50perTarget	0
33264	clic4	hmgn3	top50perTarget	0
33265	gabra1	hmgn3	top50perTarget	1
33266	gabra5	hmgn3	top50perTarget	1
33267	gabrb1	hmgn3	top50perTarget	0
33268	gabrb3	hmgn3	top50perTarget	1
33269	gabrb4	hmgn3	top50perTarget	1
33270	gabrg2	hmgn3	top50perTarget	1
33271	gabrr2b	hmgn3	top50perTarget	0
33272	glra2	hmgn3	top50perTarget	0
33273	glra3	hmgn3	top5perTarget	0
33274	glra3	hmgn3	top10perTarget	0
33275	glra3	hmgn3	top50perTarget	0
33276	glrba	hmgn3	top50perTarget	0
33277	glrbb	hmgn3	top50perTarget	1
33278	gria1a	hmgn3	top50perTarget	1
33279	gria3a	hmgn3	top50perTarget	0
33280	gria3b	hmgn3	top50perTarget	0
33281	gria4a	hmgn3	top50perTarget	0
33282	gria4b	hmgn3	top50perTarget	0
33283	grid1a	hmgn3	top50perTarget	0
33284	grid1b	hmgn3	top50perTarget	0
33285	grid2	hmgn3	top50perTarget	0
33286	grik1a	hmgn3	top50perTarget	0
33287	grik5	hmgn3	top50perTarget	0
33288	grin1b	hmgn3	top50perTarget	1
33289	grin2ab	hmgn3	top50perTarget	0
33290	grin2ca	hmgn3	top50perTarget	0
33291	grin2cb	hmgn3	top50perTarget	0
33292	grin2da	hmgn3	top50perTarget	0
33293	grin2db	hmgn3	top50perTarget	0
33294	grin3bb	hmgn3	top50perTarget	0
33295	hcn2b	hmgn3	top50perTarget	0
33296	hcn4l	hmgn3	top50perTarget	0
33297	herpud1	hmgn3	top50perTarget	0
33298	itpr1b	hmgn3	top50perTarget	0
33299	kcna1a	hmgn3	top50perTarget	1
33300	kcna2b	hmgn3	top50perTarget	0
33301	kcnb1	hmgn3	top50perTarget	0
33302	kcnc1a	hmgn3	top50perTarget	1
33303	kcnc1b	hmgn3	top50perTarget	0
33304	kcnc3a	hmgn3	top50perTarget	0
33305	kcnc4	hmgn3	top50perTarget	0
33306	kcnd2	hmgn3	top50perTarget	0
33307	kcnd3	hmgn3	top50perTarget	1
33308	kcng1	hmgn3	top50perTarget	0
33309	kcng4a	hmgn3	top50perTarget	0
33310	kcnh4a	hmgn3	top50perTarget	0
33311	kcnh4b	hmgn3	top50perTarget	0
33312	kcnh7	hmgn3	top50perTarget	0
33313	kcnh8	hmgn3	top50perTarget	0
33314	kcnj13	hmgn3	top50perTarget	0
33315	kcnj3a	hmgn3	top50perTarget	1
33316	kcnj3b	hmgn3	top50perTarget	1
33317	kcnj9	hmgn3	top50perTarget	0
33318	kcnk2b	hmgn3	top50perTarget	0
33319	kcnma1a	hmgn3	top50perTarget	1
33320	kcnq2a	hmgn3	top50perTarget	0
33321	kcnq3	hmgn3	top50perTarget	0
33322	kcnv2b	hmgn3	top50perTarget	0
33323	mcoln1a	hmgn3	top50perTarget	0
33324	nalcn	hmgn3	top50perTarget	0
33325	pacs2	hmgn3	top5perTarget	0
33326	pacs2	hmgn3	top10perTarget	0
33327	pacs2	hmgn3	top50perTarget	0
33328	pde4ba	hmgn3	top50perTarget	0
33329	rims1a	hmgn3	top50perTarget	1
33330	rims2a	hmgn3	top50perTarget	1
33331	rims2b	hmgn3	top50perTarget	0
33332	rims3	hmgn3	top50perTarget	0
33333	rims4	hmgn3	top50perTarget	0
33334	scn1ba	hmgn3	top50perTarget	0
33335	scn1lab	hmgn3	top50perTarget	0
33336	scn3b	hmgn3	top50perTarget	1
33337	scn8aa	hmgn3	top50perTarget	0
33338	si:ch211-126j24.1	hmgn3	top50perTarget	0
33339	si:ch211-39a7.1	hmgn3	top50perTarget	0
33340	si:ch73-380n15.2	hmgn3	top50perTarget	0
33341	si:dkey-56f14.4	hmgn3	top50perTarget	0
33342	stac	hmgn3	top50perTarget	0
33343	tmc6b	hmgn3	top50perTarget	0
33344	tmem266	hmgn3	top50perTarget	0
33345	tmem38a	hmgn3	top50perTarget	0
33346	tmem63a	hmgn3	top50perTarget	0
33347	tmem63ba	hmgn3	top50perTarget	0
33348	tmem63c	hmgn3	top50perTarget	0
33349	tpcn1	hmgn3	top50perTarget	0
33350	trpc1	hmgn3	top50perTarget	0
33351	trpc3	hmgn3	top50perTarget	0
33352	trpc4b	hmgn3	top50perTarget	0
33353	trpc5b	hmgn3	top50perTarget	0
33354	trpm7	hmgn3	top50perTarget	0
33355	vdac1	hmgn3	top50perTarget	1
33356	vdac2	hmgn3	top50perTarget	1
33357	vdac3	hmgn3	top50perTarget	1
33358	zgc:162193	hmgn3	top50perTarget	0
33359	vdac1	hmgn6	w001	1
33360	vdac3	hmgn6	w001	1
33361	vdac2	hmgn6	w001	1
33362	fxyd6	hmgn6	w001	1
33363	gria2b	hmgn6	w001	0
33364	fxyd1	hmgn6	w001	-1
33365	cacng7b	hmgn6	w001	1
33366	grin1a	hmgn6	w001	0
33367	cacng8a	hmgn6	w001	0
33368	pde4ba	hmgn6	w001	0
33369	kcnc1a	hmgn6	w001	1
33370	lrrc38b	hmgn6	w001	0
33371	fxyd6l	hmgn6	w001	0
33372	cacna1fb	hmgn6	w001	0
33373	clic1	hmgn6	w001	-1
33374	rims2a	hmgn6	w001	1
33375	glrbb	hmgn6	w001	1
33376	gria1a	hmgn6	w001	0
33377	scn3b	hmgn6	w001	0
33378	cacng8b	hmgn6	w001	1
33379	gabrd	hmgn6	w001	0
33380	cacna1hb	hmgn6	w001	0
33381	kcna4	hmgn6	w001	0
33382	grin1b	hmgn6	w001	0
33383	kcnma1a	hmgn6	w001	0
33384	kcnh8	hmgn6	w001	0
33385	rims3	hmgn6	w001	0
33386	kcnj3a	hmgn6	w001	0
33387	gabrb4	hmgn6	w001	1
33388	si:dkey-56f14.4	hmgn6	w001	1
33389	kcnq2a	hmgn6	w001	0
33390	grik1a	hmgn6	w001	1
33391	rims1a	hmgn6	w001	1
33392	glrba	hmgn6	w001	0
33393	tpte	hmgn6	w001	-1
33394	rims4	hmgn6	w001	1
33395	kcnv2b	hmgn6	w001	0
33396	clic4	hmgn6	w001	0
33397	asic1a	hmgn6	w001	0
33398	kcnh1a	hmgn6	w001	0
33399	kcnc4	hmgn6	w001	0
33400	grin2ca	hmgn6	w001	0
33401	cacna1aa	hmgn6	w001	0
33402	cx43	hmgn6	w001	-1
33403	chrna5	hmgn6	w001	1
33404	kcnj11	hmgn6	w001	0
33405	p2rx5	hmgn6	w001	0
33406	p2rx7	hmgn6	w001	0
33407	cacng2a	hmgn6	w001	0
33408	chrne	hmgn6	w001	0
33409	herpud1	hmgn6	w001	0
33410	itpr1a	hmgn6	w001	0
33411	scn1bb	hmgn6	w001	0
33412	rims1b	hmgn6	w001	0
33413	kcnd2	hmgn6	w001	0
33414	kcnj13	hmgn6	w001	0
33415	asic4a	hmgn6	w001	0
33416	scn1ba	hmgn6	w001	0
33417	si:ch211-126j24.1	hmgn6	w001	0
33418	gabra1	hmgn6	w001	0
33419	cacna1ab	hmgn6	w001	0
33420	tmc8	hmgn6	w001	-1
33421	grin2bb	hmgn6	w001	0
33422	kcnf1b	hmgn6	w001	0
33423	si:dkey-262k9.4	hmgn6	w001	-1
33424	gria3b	hmgn6	w001	0
33425	ank1b	hmgn6	w001	0
33426	trpm5	hmgn6	w001	-1
33427	tmem266	hmgn6	w001	0
33428	rims2b	hmgn6	w001	0
33429	kcnc1b	hmgn6	w001	1
33430	si:ch73-380n15.2	hmgn6	w001	0
33431	ryr1a	hmgn6	w001	0
33432	grin3bb	hmgn6	w001	0
33433	kcnd3	hmgn6	w001	0
33434	gabrr2b	hmgn6	w001	0
33435	glra2	hmgn6	w001	0
33436	gria4b	hmgn6	w001	0
33437	clic2	hmgn6	w001	-1
33438	trpc4b	hmgn6	w001	0
33439	gabrg2	hmgn6	w001	0
33440	trpc1	hmgn6	w001	0
33441	kcnc2	hmgn6	w001	0
33442	kcnc3a	hmgn6	w001	0
33443	kcnh7	hmgn6	w001	0
33444	gria4a	hmgn6	w001	0
33445	scn8ab	hmgn6	w001	0
33446	trpc3	hmgn6	w001	0
33447	zgc:162193	hmgn6	w001	0
33448	gabrr2a	hmgn6	w001	0
33449	pacs2	hmgn6	w001	0
33450	chrna1	hmgn6	w001	0
33451	nalcn	hmgn6	w001	0
33452	kcna1a	hmgn6	w001	0
33453	chrna2a	hmgn6	w001	0
33454	kcnb1	hmgn6	w001	0
33455	tmem63c	hmgn6	w001	0
33456	cacng5b	hmgn6	w001	0
33457	trpv1	hmgn6	w001	0
33458	cacng4b	hmgn6	w001	0
33459	cacna1ha	hmgn6	w001	0
33460	gabrb3	hmgn6	w001	0
33461	grid2	hmgn6	w001	0
33462	scn8aa	hmgn6	w001	0
33463	cacna1da	hmgn6	w001	0
33464	kcnj3b	hmgn6	w001	0
33465	tmem38a	hmgn6	w001	0
33466	chrnb3a	hmgn6	w001	0
33467	chrnb1	hmgn6	w001	0
33468	scn1lab	hmgn6	w001	0
33469	gabrz	hmgn6	w001	0
33470	kcna2b	hmgn6	w001	0
33471	gabrb1	hmgn6	w001	0
33472	cacng5a	hmgn6	w001	0
33473	tmem63ba	hmgn6	w001	0
33474	lrrc8aa	hmgn6	w001	0
33475	trpc5b	hmgn6	w001	0
33476	ryr3	hmgn6	w001	0
33477	grid1b	hmgn6	w001	0
33478	gria3a	hmgn6	w001	0
33479	kcnh6a	hmgn6	w001	0
33480	mcoln1a	hmgn6	w001	0
33481	cacna1ea	hmgn6	w001	0
33482	asic1b	hmgn6	w001	0
33483	kcnk2b	hmgn6	w001	0
33484	itpr1b	hmgn6	w001	0
33485	asic1c	hmgn6	w001	0
33486	kcnq5b	hmgn6	w001	0
33487	kcnq2b	hmgn6	w001	0
33488	trpm7	hmgn6	w001	0
33489	tmc6a	hmgn6	w001	0
33490	kcnh5b	hmgn6	w001	0
33491	tpcn1	hmgn6	w001	0
33492	grin2cb	hmgn6	w001	0
33493	grid1a	hmgn6	w001	0
33494	gabra5	hmgn6	w001	0
33495	cacna1ba	hmgn6	w001	0
33496	kcng4a	hmgn6	w001	0
33497	grin2da	hmgn6	w001	0
33498	cacna1eb	hmgn6	w001	0
33499	tmc6b	hmgn6	w001	-1
33500	cacna1g	hmgn6	w001	0
33501	kcnh4b	hmgn6	w001	0
33502	hcn2b	hmgn6	w001	0
33503	chrna4b	hmgn6	w001	0
33504	ryr1b	hmgn6	w001	0
33505	cacng7a	hmgn6	w001	0
33506	stac	hmgn6	w001	0
33507	cacna1bb	hmgn6	w001	0
33508	cacna1db	hmgn6	w001	0
33509	cacng3b	hmgn6	w001	0
33510	kcnq3	hmgn6	w001	0
33511	kcnf1a	hmgn6	w001	0
33512	nnr	hmgn6	w001	0
33513	cbarpb	hmgn6	w001	0
33514	kcnh3	hmgn6	w001	0
33515	glra3	hmgn6	w001	0
33516	glra4a	hmgn6	w001	0
33517	grin2db	hmgn6	w001	0
33518	kcnj9	hmgn6	w001	0
33519	hvcn1	hmgn6	w001	-1
33520	grik4	hmgn6	w001	0
33521	cacna1c	hmgn6	w001	0
33522	tmem63a	hmgn6	w001	0
33523	kcng3	hmgn6	w001	0
33524	kcne4	hmgn6	w001	-1
33525	itpr3	hmgn6	w001	0
33526	tmem37	hmgn6	w001	0
33527	pde4bb	hmgn6	w001	0
33528	gria1b	hmgn6	w001	0
33529	hcn4l	hmgn6	w001	0
33530	si:ch211-39a7.1	hmgn6	w001	0
33531	cnga3a	hmgn6	w001	0
33532	kcnj1b	hmgn6	w001	0
33533	grik5	hmgn6	w001	0
33534	grin2aa	hmgn6	w001	0
33535	trpc4a	hmgn6	w001	0
33536	gria2a	hmgn6	w001	0
33537	kcng1	hmgn6	w001	0
33538	glra1	hmgn6	w001	0
33539	si:ch211-251b21.1	hmgn6	w001	0
33540	si:dkey-36i7.3	hmgn6	w001	0
33541	asic4b	hmgn6	w001	0
33542	si:dkey-11f4.7	hmgn6	w001	0
33543	p2rx3b	hmgn6	w001	0
33544	unc80	hmgn6	w001	0
33545	p2rx3a	hmgn6	w001	0
33546	kcnh4a	hmgn6	w001	0
33547	kcnd1	hmgn6	w001	0
33548	hcn1	hmgn6	w001	0
33549	si:dkey-183j2.10	hmgn6	w001	0
33550	anxa6	hmgn6	w001	0
33551	cacng4a	hmgn6	w001	0
33552	grin2ab	hmgn6	w001	0
33553	ryr2b	hmgn6	w001	0
33554	cacng1a	hmgn6	w001	0
33555	chrnb4	hmgn6	w001	0
33556	pacs1a	hmgn6	w001	0
33557	vdac1	hmgn6	w005	1
33558	vdac3	hmgn6	w005	1
33559	vdac2	hmgn6	w005	1
33560	fxyd6	hmgn6	w005	1
33561	gria2b	hmgn6	w005	0
33562	fxyd1	hmgn6	w005	-1
33563	cacng7b	hmgn6	w005	1
33564	grin1a	hmgn6	w005	0
33565	cacng8a	hmgn6	w005	0
33566	pde4ba	hmgn6	w005	0
33567	kcnc1a	hmgn6	w005	1
33568	lrrc38b	hmgn6	w005	0
33569	fxyd6l	hmgn6	w005	0
33570	vdac1	hmgn6	top50	1
33571	vdac3	hmgn6	top50	1
33572	vdac2	hmgn6	top50	1
33573	fxyd6	hmgn6	top50	1
33574	gria2b	hmgn6	top50	0
33575	fxyd1	hmgn6	top50	-1
33576	cacng7b	hmgn6	top50	1
33577	grin1a	hmgn6	top50	0
33578	cacng8a	hmgn6	top50	0
33579	pde4ba	hmgn6	top50	0
33580	kcnc1a	hmgn6	top50	1
33581	lrrc38b	hmgn6	top50	0
33582	fxyd6l	hmgn6	top50	0
33583	cacna1fb	hmgn6	top50	0
33584	clic1	hmgn6	top50	-1
33585	rims2a	hmgn6	top50	1
33586	glrbb	hmgn6	top50	1
33587	gria1a	hmgn6	top50	0
33588	scn3b	hmgn6	top50	0
33589	cacng8b	hmgn6	top50	1
33590	gabrd	hmgn6	top50	0
33591	cacna1hb	hmgn6	top50	0
33592	kcna4	hmgn6	top50	0
33593	grin1b	hmgn6	top50	0
33594	kcnma1a	hmgn6	top50	0
33595	kcnh8	hmgn6	top50	0
33596	rims3	hmgn6	top50	0
33597	kcnj3a	hmgn6	top50	0
33598	gabrb4	hmgn6	top50	1
33599	si:dkey-56f14.4	hmgn6	top50	1
33600	kcnq2a	hmgn6	top50	0
33601	grik1a	hmgn6	top50	1
33602	rims1a	hmgn6	top50	1
33603	glrba	hmgn6	top50	0
33604	tpte	hmgn6	top50	-1
33605	rims4	hmgn6	top50	1
33606	kcnv2b	hmgn6	top50	0
33607	clic4	hmgn6	top50	0
33608	asic1a	hmgn6	top50	0
33609	kcnh1a	hmgn6	top50	0
33610	kcnc4	hmgn6	top50	0
33611	grin2ca	hmgn6	top50	0
33612	cacna1aa	hmgn6	top50	0
33613	cx43	hmgn6	top50	-1
33614	chrna5	hmgn6	top50	1
33615	kcnj11	hmgn6	top50	0
33616	p2rx5	hmgn6	top50	0
33617	p2rx7	hmgn6	top50	0
33618	cacng2a	hmgn6	top50	0
33619	chrne	hmgn6	top50	0
33620	ank1b	hmgn6	top10perTarget	0
33621	ank1b	hmgn6	top50perTarget	0
33622	anxa6	hmgn6	top50perTarget	0
33623	asic1a	hmgn6	top10perTarget	0
33624	asic1a	hmgn6	top50perTarget	0
33625	asic1b	hmgn6	top10perTarget	0
33626	asic1b	hmgn6	top50perTarget	0
33627	asic1c	hmgn6	top50perTarget	0
33628	asic4a	hmgn6	top10perTarget	0
33629	asic4a	hmgn6	top50perTarget	0
33630	asic4b	hmgn6	top50perTarget	0
33631	cacna1aa	hmgn6	top10perTarget	0
33632	cacna1aa	hmgn6	top50perTarget	0
33633	cacna1ab	hmgn6	top10perTarget	0
33634	cacna1ab	hmgn6	top50perTarget	0
33635	cacna1ba	hmgn6	top50perTarget	0
33636	cacna1bb	hmgn6	top50perTarget	0
33637	cacna1c	hmgn6	top50perTarget	0
33638	cacna1da	hmgn6	top10perTarget	0
33639	cacna1da	hmgn6	top50perTarget	0
33640	cacna1db	hmgn6	top50perTarget	0
33641	cacna1ea	hmgn6	top50perTarget	0
33642	cacna1eb	hmgn6	top10perTarget	0
33643	cacna1eb	hmgn6	top50perTarget	0
33644	cacna1fb	hmgn6	top5perTarget	0
33645	cacna1fb	hmgn6	top10perTarget	0
33646	cacna1fb	hmgn6	top50perTarget	0
33647	cacna1g	hmgn6	top50perTarget	0
33648	cacna1ha	hmgn6	top50perTarget	0
33649	cacna1hb	hmgn6	top10perTarget	0
33650	cacna1hb	hmgn6	top50perTarget	0
33651	cacng2a	hmgn6	top10perTarget	0
33652	cacng2a	hmgn6	top50perTarget	0
33653	cacng3b	hmgn6	top50perTarget	0
33654	cacng4b	hmgn6	top50perTarget	0
33655	cacng5a	hmgn6	top50perTarget	0
33656	cacng5b	hmgn6	top50perTarget	0
33657	cacng7a	hmgn6	top50perTarget	0
33658	cacng7b	hmgn6	top50perTarget	1
33659	cacng8a	hmgn6	top50perTarget	0
33660	cacng8b	hmgn6	top10perTarget	1
33661	cacng8b	hmgn6	top50perTarget	1
33662	cbarpb	hmgn6	top50perTarget	0
33663	chrna1	hmgn6	top50perTarget	0
33664	chrna2a	hmgn6	top50perTarget	0
33665	chrna4b	hmgn6	top50perTarget	0
33666	chrna5	hmgn6	top10perTarget	1
33667	chrna5	hmgn6	top50perTarget	1
33668	chrnb1	hmgn6	top50perTarget	0
33669	chrnb3a	hmgn6	top10perTarget	0
33670	chrnb3a	hmgn6	top50perTarget	0
33671	chrne	hmgn6	top5perTarget	0
33672	chrne	hmgn6	top10perTarget	0
33673	chrne	hmgn6	top50perTarget	0
33674	clic1	hmgn6	top50perTarget	-1
33675	clic2	hmgn6	top50perTarget	-1
33676	clic4	hmgn6	top50perTarget	0
33677	cnga3a	hmgn6	top50perTarget	0
33678	cx43	hmgn6	top50perTarget	-1
33679	fxyd1	hmgn6	top50perTarget	-1
33680	fxyd6	hmgn6	top50perTarget	1
33681	fxyd6l	hmgn6	top50perTarget	0
33682	gabra1	hmgn6	top50perTarget	0
33683	gabra5	hmgn6	top50perTarget	0
33684	gabrb1	hmgn6	top50perTarget	0
33685	gabrb3	hmgn6	top50perTarget	0
33686	gabrb4	hmgn6	top10perTarget	1
33687	gabrb4	hmgn6	top50perTarget	1
33688	gabrd	hmgn6	top50perTarget	0
33689	gabrg2	hmgn6	top50perTarget	0
33690	gabrr2a	hmgn6	top5perTarget	0
33691	gabrr2a	hmgn6	top10perTarget	0
33692	gabrr2a	hmgn6	top50perTarget	0
33693	gabrr2b	hmgn6	top50perTarget	0
33694	gabrz	hmgn6	top50perTarget	0
33695	glra1	hmgn6	top50perTarget	0
33696	glra2	hmgn6	top50perTarget	0
33697	glra3	hmgn6	top50perTarget	0
33698	glra4a	hmgn6	top10perTarget	0
33699	glra4a	hmgn6	top50perTarget	0
33700	glrba	hmgn6	top10perTarget	0
33701	glrba	hmgn6	top50perTarget	0
33702	glrbb	hmgn6	top50perTarget	1
33703	gria1a	hmgn6	top50perTarget	0
33704	gria1b	hmgn6	top50perTarget	0
33705	gria2a	hmgn6	top50perTarget	0
33706	gria2b	hmgn6	top50perTarget	0
33707	gria3a	hmgn6	top50perTarget	0
33708	gria3b	hmgn6	top50perTarget	0
33709	gria4a	hmgn6	top50perTarget	0
33710	gria4b	hmgn6	top10perTarget	0
33711	gria4b	hmgn6	top50perTarget	0
33712	grid1a	hmgn6	top50perTarget	0
33713	grid1b	hmgn6	top10perTarget	0
33714	grid1b	hmgn6	top50perTarget	0
33715	grid2	hmgn6	top50perTarget	0
33716	grik1a	hmgn6	top50perTarget	1
33717	grik4	hmgn6	top50perTarget	0
33718	grik5	hmgn6	top50perTarget	0
33719	grin1a	hmgn6	top50perTarget	0
33720	grin1b	hmgn6	top50perTarget	0
33721	grin2aa	hmgn6	top50perTarget	0
33722	grin2ab	hmgn6	top50perTarget	0
33723	grin2bb	hmgn6	top50perTarget	0
33724	grin2ca	hmgn6	top10perTarget	0
33725	grin2ca	hmgn6	top50perTarget	0
33726	grin2cb	hmgn6	top50perTarget	0
33727	grin2da	hmgn6	top10perTarget	0
33728	grin2da	hmgn6	top50perTarget	0
33729	grin2db	hmgn6	top50perTarget	0
33730	grin3bb	hmgn6	top10perTarget	0
33731	grin3bb	hmgn6	top50perTarget	0
33732	hcn1	hmgn6	top50perTarget	0
33733	hcn2b	hmgn6	top10perTarget	0
33734	hcn2b	hmgn6	top50perTarget	0
33735	hcn4l	hmgn6	top50perTarget	0
33736	herpud1	hmgn6	top10perTarget	0
33737	herpud1	hmgn6	top50perTarget	0
33738	hvcn1	hmgn6	top50perTarget	-1
33739	itpr1a	hmgn6	top50perTarget	0
33740	itpr1b	hmgn6	top50perTarget	0
33741	itpr3	hmgn6	top50perTarget	0
33742	kcna1a	hmgn6	top50perTarget	0
33743	kcna2b	hmgn6	top10perTarget	0
33744	kcna2b	hmgn6	top50perTarget	0
33745	kcna4	hmgn6	top5perTarget	0
33746	kcna4	hmgn6	top10perTarget	0
33747	kcna4	hmgn6	top50perTarget	0
33748	kcnb1	hmgn6	top10perTarget	0
33749	kcnb1	hmgn6	top50perTarget	0
33750	kcnc1a	hmgn6	top50perTarget	1
33751	kcnc1b	hmgn6	top50perTarget	1
33752	kcnc2	hmgn6	top10perTarget	0
33753	kcnc2	hmgn6	top50perTarget	0
33754	kcnc3a	hmgn6	top10perTarget	0
33755	kcnc3a	hmgn6	top50perTarget	0
33756	kcnc4	hmgn6	top10perTarget	0
33757	kcnc4	hmgn6	top50perTarget	0
33758	kcnd1	hmgn6	top50perTarget	0
33759	kcnd2	hmgn6	top10perTarget	0
33760	kcnd2	hmgn6	top50perTarget	0
33761	kcnd3	hmgn6	top50perTarget	0
33762	kcne4	hmgn6	top50perTarget	-1
33763	kcnf1a	hmgn6	top50perTarget	0
33764	kcnf1b	hmgn6	top50perTarget	0
33765	kcng1	hmgn6	top50perTarget	0
33766	kcng3	hmgn6	top50perTarget	0
33767	kcng4a	hmgn6	top10perTarget	0
33768	kcng4a	hmgn6	top50perTarget	0
33769	kcnh1a	hmgn6	top10perTarget	0
33770	kcnh1a	hmgn6	top50perTarget	0
33771	kcnh3	hmgn6	top50perTarget	0
33772	kcnh4a	hmgn6	top50perTarget	0
33773	kcnh4b	hmgn6	top50perTarget	0
33774	kcnh5b	hmgn6	top50perTarget	0
33775	kcnh6a	hmgn6	top50perTarget	0
33776	kcnh7	hmgn6	top10perTarget	0
33777	kcnh7	hmgn6	top50perTarget	0
33778	kcnh8	hmgn6	top50perTarget	0
33779	kcnj11	hmgn6	top50perTarget	0
33780	kcnj13	hmgn6	top5perTarget	0
33781	kcnj13	hmgn6	top10perTarget	0
33782	kcnj13	hmgn6	top50perTarget	0
33783	kcnj1b	hmgn6	top50perTarget	0
33784	kcnj3a	hmgn6	top50perTarget	0
33785	kcnj3b	hmgn6	top50perTarget	0
33786	kcnj9	hmgn6	top50perTarget	0
33787	kcnk2b	hmgn6	top50perTarget	0
33788	kcnma1a	hmgn6	top10perTarget	0
33789	kcnma1a	hmgn6	top50perTarget	0
33790	kcnq2a	hmgn6	top10perTarget	0
33791	kcnq2a	hmgn6	top50perTarget	0
33792	kcnq2b	hmgn6	top10perTarget	0
33793	kcnq2b	hmgn6	top50perTarget	0
33794	kcnq3	hmgn6	top50perTarget	0
33795	kcnq5b	hmgn6	top50perTarget	0
33796	kcnv2b	hmgn6	top5perTarget	0
33797	kcnv2b	hmgn6	top10perTarget	0
33798	kcnv2b	hmgn6	top50perTarget	0
33799	lrrc38b	hmgn6	top5perTarget	0
33800	lrrc38b	hmgn6	top10perTarget	0
33801	lrrc38b	hmgn6	top50perTarget	0
33802	lrrc8aa	hmgn6	top10perTarget	0
33803	lrrc8aa	hmgn6	top50perTarget	0
33804	mcoln1a	hmgn6	top10perTarget	0
33805	mcoln1a	hmgn6	top50perTarget	0
33806	nalcn	hmgn6	top50perTarget	0
33807	nnr	hmgn6	top50perTarget	0
33808	p2rx3b	hmgn6	top50perTarget	0
33809	p2rx5	hmgn6	top50perTarget	0
33810	p2rx7	hmgn6	top50perTarget	0
33811	pacs2	hmgn6	top10perTarget	0
33812	pacs2	hmgn6	top50perTarget	0
33813	pde4ba	hmgn6	top10perTarget	0
33814	pde4ba	hmgn6	top50perTarget	0
33815	pde4bb	hmgn6	top50perTarget	0
33816	rims1a	hmgn6	top50perTarget	1
33817	rims1b	hmgn6	top5perTarget	0
33818	rims1b	hmgn6	top10perTarget	0
33819	rims1b	hmgn6	top50perTarget	0
33820	rims2a	hmgn6	top50perTarget	1
33821	rims2b	hmgn6	top50perTarget	0
33822	rims3	hmgn6	top10perTarget	0
33823	rims3	hmgn6	top50perTarget	0
33824	rims4	hmgn6	top10perTarget	1
33825	rims4	hmgn6	top50perTarget	1
33826	ryr1a	hmgn6	top10perTarget	0
33827	ryr1a	hmgn6	top50perTarget	0
33828	ryr1b	hmgn6	top50perTarget	0
33829	ryr2b	hmgn6	top50perTarget	0
33830	ryr3	hmgn6	top10perTarget	0
33831	ryr3	hmgn6	top50perTarget	0
33832	scn1ba	hmgn6	top5perTarget	0
33833	scn1ba	hmgn6	top10perTarget	0
33834	scn1ba	hmgn6	top50perTarget	0
33835	scn1bb	hmgn6	top10perTarget	0
33836	scn1bb	hmgn6	top50perTarget	0
33837	scn1lab	hmgn6	top10perTarget	0
33838	scn1lab	hmgn6	top50perTarget	0
33839	scn3b	hmgn6	top10perTarget	0
33840	scn3b	hmgn6	top50perTarget	0
33841	scn8aa	hmgn6	top5perTarget	0
33842	scn8aa	hmgn6	top10perTarget	0
33843	scn8aa	hmgn6	top50perTarget	0
33844	scn8ab	hmgn6	top10perTarget	0
33845	scn8ab	hmgn6	top50perTarget	0
33846	si:ch211-126j24.1	hmgn6	top5perTarget	0
33847	si:ch211-126j24.1	hmgn6	top10perTarget	0
33848	si:ch211-126j24.1	hmgn6	top50perTarget	0
33849	si:ch211-251b21.1	hmgn6	top50perTarget	0
33850	si:ch211-39a7.1	hmgn6	top50perTarget	0
33851	si:ch73-380n15.2	hmgn6	top5perTarget	0
33852	si:ch73-380n15.2	hmgn6	top10perTarget	0
33853	si:ch73-380n15.2	hmgn6	top50perTarget	0
33854	si:dkey-11f4.7	hmgn6	top50perTarget	0
33855	si:dkey-183j2.10	hmgn6	top50perTarget	0
33856	si:dkey-262k9.4	hmgn6	top50perTarget	-1
33857	si:dkey-36i7.3	hmgn6	top50perTarget	0
33858	si:dkey-56f14.4	hmgn6	top50perTarget	1
33859	stac	hmgn6	top50perTarget	0
33860	tmc6a	hmgn6	top50perTarget	0
33861	tmc6b	hmgn6	top50perTarget	-1
33862	tmc8	hmgn6	top50perTarget	-1
33863	tmem266	hmgn6	top10perTarget	0
33864	tmem266	hmgn6	top50perTarget	0
33865	tmem37	hmgn6	top50perTarget	0
33866	tmem38a	hmgn6	top50perTarget	0
33867	tmem63a	hmgn6	top50perTarget	0
33868	tmem63ba	hmgn6	top10perTarget	0
33869	tmem63ba	hmgn6	top50perTarget	0
33870	tmem63c	hmgn6	top10perTarget	0
33871	tmem63c	hmgn6	top50perTarget	0
33872	tpcn1	hmgn6	top50perTarget	0
33873	tpte	hmgn6	top50perTarget	-1
33874	trpc1	hmgn6	top50perTarget	0
33875	trpc3	hmgn6	top50perTarget	0
33876	trpc4a	hmgn6	top50perTarget	0
33877	trpc4b	hmgn6	top50perTarget	0
33878	trpc5b	hmgn6	top50perTarget	0
33879	trpm5	hmgn6	top50perTarget	-1
33880	trpm7	hmgn6	top10perTarget	0
33881	trpm7	hmgn6	top50perTarget	0
33882	trpv1	hmgn6	top50perTarget	0
33883	unc80	hmgn6	top50perTarget	0
33884	vdac1	hmgn6	top5perTarget	1
33885	vdac1	hmgn6	top10perTarget	1
33886	vdac1	hmgn6	top50perTarget	1
33887	vdac2	hmgn6	top10perTarget	1
33888	vdac2	hmgn6	top50perTarget	1
33889	vdac3	hmgn6	top5perTarget	1
33890	vdac3	hmgn6	top10perTarget	1
33891	vdac3	hmgn6	top50perTarget	1
33892	zgc:162193	hmgn6	top50perTarget	0
33893	vdac1	hmgn7	w001	1
33894	vdac3	hmgn7	w001	1
33895	fxyd6	hmgn7	w001	1
33896	vdac2	hmgn7	w001	1
33897	gria2b	hmgn7	w001	0
33898	cnga3a	hmgn7	w001	0
33899	trpv1	hmgn7	w001	0
33900	kcnd1	hmgn7	w001	0
33901	gabrb4	hmgn7	w001	1
33902	grin1a	hmgn7	w001	0
33903	si:dkey-56f14.4	hmgn7	w001	1
33904	trpc3	hmgn7	w001	0
33905	rims3	hmgn7	w001	0
33906	glrbb	hmgn7	w001	1
33907	cacng8a	hmgn7	w001	1
33908	cacng2a	hmgn7	w001	1
33909	kcnh8	hmgn7	w001	0
33910	kcnd3	hmgn7	w001	1
33911	chrnb4	hmgn7	w001	0
33912	pde4ba	hmgn7	w001	0
33913	kcnc1a	hmgn7	w001	1
33914	rims2a	hmgn7	w001	1
33915	kcnj11	hmgn7	w001	0
33916	kcnma1a	hmgn7	w001	0
33917	fxyd1	hmgn7	w001	-1
33918	gabrd	hmgn7	w001	0
33919	cacna1aa	hmgn7	w001	0
33920	grin2ca	hmgn7	w001	0
33921	kcnf1b	hmgn7	w001	1
33922	lrrc38b	hmgn7	w001	0
33923	kcnh3	hmgn7	w001	0
33924	grin1b	hmgn7	w001	1
33925	kcnq2a	hmgn7	w001	0
33926	cacng8b	hmgn7	w001	1
33927	scn3b	hmgn7	w001	0
33928	kcnd2	hmgn7	w001	0
33929	kcnj3a	hmgn7	w001	0
33930	cacng5b	hmgn7	w001	0
33931	gria1a	hmgn7	w001	1
33932	kcnc1b	hmgn7	w001	1
33933	grik1a	hmgn7	w001	0
33934	grid2	hmgn7	w001	0
33935	chrna5	hmgn7	w001	1
33936	si:ch211-126j24.1	hmgn7	w001	0
33937	itpr1a	hmgn7	w001	0
33938	gabrb3	hmgn7	w001	0
33939	asic4a	hmgn7	w001	0
33940	gria3b	hmgn7	w001	0
33941	kcnc4	hmgn7	w001	0
33942	cacng7b	hmgn7	w001	1
33943	cacna1fb	hmgn7	w001	0
33944	rims1a	hmgn7	w001	0
33945	kcnj9	hmgn7	w001	0
33946	kcna4	hmgn7	w001	0
33947	cx43	hmgn7	w001	-1
33948	grid1b	hmgn7	w001	1
33949	si:dkey-262k9.4	hmgn7	w001	-1
33950	rims1b	hmgn7	w001	0
33951	cacng4b	hmgn7	w001	0
33952	nalcn	hmgn7	w001	0
33953	kcnj3b	hmgn7	w001	0
33954	tmc6a	hmgn7	w001	0
33955	tmem266	hmgn7	w001	0
33956	chrna2a	hmgn7	w001	0
33957	tmem38a	hmgn7	w001	0
33958	si:dkey-36i7.3	hmgn7	w001	0
33959	kcnb1	hmgn7	w001	0
33960	gria4b	hmgn7	w001	0
33961	gabra1	hmgn7	w001	1
33962	asic1a	hmgn7	w001	0
33963	kcnh7	hmgn7	w001	0
33964	cacna1ea	hmgn7	w001	1
33965	grin2da	hmgn7	w001	0
33966	gria1b	hmgn7	w001	0
33967	scn1lab	hmgn7	w001	0
33968	clic4	hmgn7	w001	0
33969	grin2bb	hmgn7	w001	0
33970	clic1	hmgn7	w001	-1
33971	kcnh6a	hmgn7	w001	0
33972	kcnc2	hmgn7	w001	0
33973	gabrg2	hmgn7	w001	0
33974	p2rx7	hmgn7	w001	0
33975	chrna4b	hmgn7	w001	0
33976	glrba	hmgn7	w001	0
33977	grid1a	hmgn7	w001	0
33978	asic4b	hmgn7	w001	0
33979	cacna1bb	hmgn7	w001	0
33980	trpc1	hmgn7	w001	0
33981	zgc:162193	hmgn7	w001	0
33982	scn1ba	hmgn7	w001	0
33983	trpc5b	hmgn7	w001	0
33984	rims4	hmgn7	w001	0
33985	si:ch73-380n15.2	hmgn7	w001	0
33986	chrnb1	hmgn7	w001	0
33987	scn1bb	hmgn7	w001	0
33988	ryr3	hmgn7	w001	0
33989	glra2	hmgn7	w001	0
33990	herpud1	hmgn7	w001	0
33991	kcnc3a	hmgn7	w001	0
33992	p2rx3a	hmgn7	w001	0
33993	kcna2b	hmgn7	w001	0
33994	gria2a	hmgn7	w001	0
33995	cacna1ab	hmgn7	w001	0
33996	kcnj1b	hmgn7	w001	0
33997	gabra5	hmgn7	w001	0
33998	kcna1a	hmgn7	w001	0
33999	cacna1da	hmgn7	w001	0
34000	grin2db	hmgn7	w001	0
34001	trpc4b	hmgn7	w001	0
34002	grin3bb	hmgn7	w001	0
34003	ank1b	hmgn7	w001	0
34004	rims2b	hmgn7	w001	0
34005	cacna1hb	hmgn7	w001	0
34006	kcnv2b	hmgn7	w001	0
34007	ryr1b	hmgn7	w001	0
34008	scn8aa	hmgn7	w001	0
34009	asic1b	hmgn7	w001	0
34010	cacna1ba	hmgn7	w001	0
34011	kcng1	hmgn7	w001	0
34012	mcoln1a	hmgn7	w001	0
34013	p2rx5	hmgn7	w001	0
34014	trpc4a	hmgn7	w001	0
34015	tmem63c	hmgn7	w001	0
34016	chrnb3a	hmgn7	w001	0
34017	cacng7a	hmgn7	w001	0
34018	gria3a	hmgn7	w001	0
34019	cbarpb	hmgn7	w001	0
34020	hcn4l	hmgn7	w001	0
34021	gabrb1	hmgn7	w001	0
34022	kcnq2b	hmgn7	w001	0
34023	itpr1b	hmgn7	w001	0
34024	kcnj13	hmgn7	w001	0
34025	asic1c	hmgn7	w001	0
34026	si:dkey-11f4.7	hmgn7	w001	0
34027	kcng4a	hmgn7	w001	0
34028	ryr1a	hmgn7	w001	0
34029	cacna1c	hmgn7	w001	0
34030	kcnh1a	hmgn7	w001	0
34031	kcnf1a	hmgn7	w001	0
34032	grik5	hmgn7	w001	0
34033	cacna1ha	hmgn7	w001	0
34034	gabrr2a	hmgn7	w001	0
34035	kcng3	hmgn7	w001	0
34036	grin2ab	hmgn7	w001	0
34037	tmem63ba	hmgn7	w001	0
34038	hcn2b	hmgn7	w001	0
34039	tmc6b	hmgn7	w001	0
34040	kcnq5b	hmgn7	w001	0
34041	cacna1g	hmgn7	w001	0
34042	cacng5a	hmgn7	w001	0
34043	pde4bb	hmgn7	w001	0
34044	lrrc8aa	hmgn7	w001	0
34045	glra3	hmgn7	w001	0
34046	glra1	hmgn7	w001	0
34047	kcnh4b	hmgn7	w001	0
34048	gria4a	hmgn7	w001	0
34049	trpm5	hmgn7	w001	0
34050	si:ch211-39a7.1	hmgn7	w001	0
34051	cacng3b	hmgn7	w001	0
34052	ryr2b	hmgn7	w001	0
34053	grik4	hmgn7	w001	0
34054	cacna1eb	hmgn7	w001	0
34055	kcnk2b	hmgn7	w001	0
34056	chrne	hmgn7	w001	0
34057	fxyd6l	hmgn7	w001	0
34058	kcnh5b	hmgn7	w001	0
34059	grin2aa	hmgn7	w001	0
34060	trpm7	hmgn7	w001	0
34061	tmem37	hmgn7	w001	0
34062	cacna1db	hmgn7	w001	0
34063	scn8ab	hmgn7	w001	0
34064	kcnh4a	hmgn7	w001	0
34065	si:dkey-183j2.10	hmgn7	w001	0
34066	glra4a	hmgn7	w001	0
34067	pacs2	hmgn7	w001	0
34068	tpte	hmgn7	w001	-1
34069	hcn1	hmgn7	w001	0
34070	pacs1a	hmgn7	w001	0
34071	tpcn1	hmgn7	w001	0
34072	chrna1	hmgn7	w001	0
34073	nnr	hmgn7	w001	0
34074	clic2	hmgn7	w001	-1
34075	hvcn1	hmgn7	w001	-1
34076	gabrz	hmgn7	w001	0
34077	anxa6	hmgn7	w001	0
34078	tmem63a	hmgn7	w001	0
34079	si:ch211-251b21.1	hmgn7	w001	0
34080	stac	hmgn7	w001	0
34081	tmc8	hmgn7	w001	-1
34082	grin2cb	hmgn7	w001	0
34083	kcnq3	hmgn7	w001	0
34084	p2rx3b	hmgn7	w001	0
34085	gabrr2b	hmgn7	w001	0
34086	unc80	hmgn7	w001	0
34087	kcne4	hmgn7	w001	-1
34088	cacng1a	hmgn7	w001	0
34089	cacng4a	hmgn7	w001	0
34090	itpr3	hmgn7	w001	0
34091	vdac1	hmgn7	w005	1
34092	vdac3	hmgn7	w005	1
34093	fxyd6	hmgn7	w005	1
34094	vdac2	hmgn7	w005	1
34095	gria2b	hmgn7	w005	0
34096	cnga3a	hmgn7	w005	0
34097	trpv1	hmgn7	w005	0
34098	kcnd1	hmgn7	w005	0
34099	gabrb4	hmgn7	w005	1
34100	grin1a	hmgn7	w005	0
34101	si:dkey-56f14.4	hmgn7	w005	1
34102	vdac1	hmgn7	top50	1
34103	vdac3	hmgn7	top50	1
34104	fxyd6	hmgn7	top50	1
34105	vdac2	hmgn7	top50	1
34106	gria2b	hmgn7	top50	0
34107	cnga3a	hmgn7	top50	0
34108	trpv1	hmgn7	top50	0
34109	kcnd1	hmgn7	top50	0
34110	gabrb4	hmgn7	top50	1
34111	grin1a	hmgn7	top50	0
34112	si:dkey-56f14.4	hmgn7	top50	1
34113	trpc3	hmgn7	top50	0
34114	rims3	hmgn7	top50	0
34115	glrbb	hmgn7	top50	1
34116	cacng8a	hmgn7	top50	1
34117	cacng2a	hmgn7	top50	1
34118	kcnh8	hmgn7	top50	0
34119	kcnd3	hmgn7	top50	1
34120	chrnb4	hmgn7	top50	0
34121	pde4ba	hmgn7	top50	0
34122	kcnc1a	hmgn7	top50	1
34123	rims2a	hmgn7	top50	1
34124	kcnj11	hmgn7	top50	0
34125	kcnma1a	hmgn7	top50	0
34126	fxyd1	hmgn7	top50	-1
34127	gabrd	hmgn7	top50	0
34128	cacna1aa	hmgn7	top50	0
34129	grin2ca	hmgn7	top50	0
34130	kcnf1b	hmgn7	top50	1
34131	lrrc38b	hmgn7	top50	0
34132	kcnh3	hmgn7	top50	0
34133	grin1b	hmgn7	top50	1
34134	kcnq2a	hmgn7	top50	0
34135	cacng8b	hmgn7	top50	1
34136	scn3b	hmgn7	top50	0
34137	kcnd2	hmgn7	top50	0
34138	kcnj3a	hmgn7	top50	0
34139	cacng5b	hmgn7	top50	0
34140	gria1a	hmgn7	top50	1
34141	kcnc1b	hmgn7	top50	1
34142	grik1a	hmgn7	top50	0
34143	grid2	hmgn7	top50	0
34144	chrna5	hmgn7	top50	1
34145	si:ch211-126j24.1	hmgn7	top50	0
34146	itpr1a	hmgn7	top50	0
34147	gabrb3	hmgn7	top50	0
34148	asic4a	hmgn7	top50	0
34149	gria3b	hmgn7	top50	0
34150	kcnc4	hmgn7	top50	0
34151	cacng7b	hmgn7	top50	1
34152	ank1b	hmgn7	top50perTarget	0
34153	anxa6	hmgn7	top50perTarget	0
34154	asic1a	hmgn7	top50perTarget	0
34155	asic1b	hmgn7	top50perTarget	0
34156	asic1c	hmgn7	top50perTarget	0
34157	asic4a	hmgn7	top50perTarget	0
34158	asic4b	hmgn7	top50perTarget	0
34159	cacna1aa	hmgn7	top50perTarget	0
34160	cacna1ab	hmgn7	top50perTarget	0
34161	cacna1ba	hmgn7	top50perTarget	0
34162	cacna1bb	hmgn7	top10perTarget	0
34163	cacna1bb	hmgn7	top50perTarget	0
34164	cacna1c	hmgn7	top50perTarget	0
34165	cacna1da	hmgn7	top50perTarget	0
34166	cacna1ea	hmgn7	top50perTarget	1
34167	cacna1eb	hmgn7	top50perTarget	0
34168	cacna1fb	hmgn7	top50perTarget	0
34169	cacna1g	hmgn7	top50perTarget	0
34170	cacna1ha	hmgn7	top50perTarget	0
34171	cacna1hb	hmgn7	top50perTarget	0
34172	cacng2a	hmgn7	top10perTarget	1
34173	cacng2a	hmgn7	top50perTarget	1
34174	cacng3b	hmgn7	top50perTarget	0
34175	cacng4b	hmgn7	top50perTarget	0
34176	cacng5a	hmgn7	top50perTarget	0
34177	cacng5b	hmgn7	top50perTarget	0
34178	cacng7a	hmgn7	top50perTarget	0
34179	cacng7b	hmgn7	top50perTarget	1
34180	cacng8a	hmgn7	top50perTarget	1
34181	cacng8b	hmgn7	top50perTarget	1
34182	cbarpb	hmgn7	top50perTarget	0
34183	chrna2a	hmgn7	top50perTarget	0
34184	chrna4b	hmgn7	top50perTarget	0
34185	chrna5	hmgn7	top10perTarget	1
34186	chrna5	hmgn7	top50perTarget	1
34187	chrnb1	hmgn7	top50perTarget	0
34188	chrnb3a	hmgn7	top10perTarget	0
34189	chrnb3a	hmgn7	top50perTarget	0
34190	chrnb4	hmgn7	top5perTarget	0
34191	chrnb4	hmgn7	top10perTarget	0
34192	chrnb4	hmgn7	top50perTarget	0
34193	chrne	hmgn7	top50perTarget	0
34194	clic1	hmgn7	top50perTarget	-1
34195	clic4	hmgn7	top50perTarget	0
34196	cnga3a	hmgn7	top50perTarget	0
34197	cx43	hmgn7	top50perTarget	-1
34198	fxyd1	hmgn7	top50perTarget	-1
34199	fxyd6	hmgn7	top5perTarget	1
34200	fxyd6	hmgn7	top10perTarget	1
34201	fxyd6	hmgn7	top50perTarget	1
34202	gabra1	hmgn7	top50perTarget	1
34203	gabra5	hmgn7	top50perTarget	0
34204	gabrb1	hmgn7	top50perTarget	0
34205	gabrb3	hmgn7	top50perTarget	0
34206	gabrb4	hmgn7	top5perTarget	1
34207	gabrb4	hmgn7	top10perTarget	1
34208	gabrb4	hmgn7	top50perTarget	1
34209	gabrd	hmgn7	top50perTarget	0
34210	gabrg2	hmgn7	top50perTarget	0
34211	gabrr2a	hmgn7	top50perTarget	0
34212	gabrz	hmgn7	top50perTarget	0
34213	glra1	hmgn7	top50perTarget	0
34214	glra2	hmgn7	top50perTarget	0
34215	glra3	hmgn7	top50perTarget	0
34216	glra4a	hmgn7	top50perTarget	0
34217	glrba	hmgn7	top50perTarget	0
34218	glrbb	hmgn7	top50perTarget	1
34219	gria1a	hmgn7	top50perTarget	1
34220	gria1b	hmgn7	top10perTarget	0
34221	gria1b	hmgn7	top50perTarget	0
34222	gria2a	hmgn7	top50perTarget	0
34223	gria2b	hmgn7	top50perTarget	0
34224	gria3a	hmgn7	top50perTarget	0
34225	gria3b	hmgn7	top50perTarget	0
34226	gria4a	hmgn7	top50perTarget	0
34227	gria4b	hmgn7	top50perTarget	0
34228	grid1a	hmgn7	top10perTarget	0
34229	grid1a	hmgn7	top50perTarget	0
34230	grid1b	hmgn7	top10perTarget	1
34231	grid1b	hmgn7	top50perTarget	1
34232	grid2	hmgn7	top5perTarget	0
34233	grid2	hmgn7	top10perTarget	0
34234	grid2	hmgn7	top50perTarget	0
34235	grik1a	hmgn7	top50perTarget	0
34236	grik4	hmgn7	top50perTarget	0
34237	grik5	hmgn7	top50perTarget	0
34238	grin1a	hmgn7	top50perTarget	0
34239	grin1b	hmgn7	top50perTarget	1
34240	grin2aa	hmgn7	top50perTarget	0
34241	grin2ab	hmgn7	top50perTarget	0
34242	grin2bb	hmgn7	top50perTarget	0
34243	grin2ca	hmgn7	top50perTarget	0
34244	grin2da	hmgn7	top10perTarget	0
34245	grin2da	hmgn7	top50perTarget	0
34246	grin2db	hmgn7	top50perTarget	0
34247	grin3bb	hmgn7	top50perTarget	0
34248	hcn1	hmgn7	top50perTarget	0
34249	hcn2b	hmgn7	top50perTarget	0
34250	hcn4l	hmgn7	top50perTarget	0
34251	herpud1	hmgn7	top50perTarget	0
34252	itpr1a	hmgn7	top50perTarget	0
34253	itpr1b	hmgn7	top50perTarget	0
34254	kcna1a	hmgn7	top50perTarget	0
34255	kcna2b	hmgn7	top50perTarget	0
34256	kcna4	hmgn7	top50perTarget	0
34257	kcnb1	hmgn7	top10perTarget	0
34258	kcnb1	hmgn7	top50perTarget	0
34259	kcnc1a	hmgn7	top50perTarget	1
34260	kcnc1b	hmgn7	top50perTarget	1
34261	kcnc2	hmgn7	top50perTarget	0
34262	kcnc3a	hmgn7	top50perTarget	0
34263	kcnc4	hmgn7	top50perTarget	0
34264	kcnd1	hmgn7	top5perTarget	0
34265	kcnd1	hmgn7	top10perTarget	0
34266	kcnd1	hmgn7	top50perTarget	0
34267	kcnd2	hmgn7	top10perTarget	0
34268	kcnd2	hmgn7	top50perTarget	0
34269	kcnd3	hmgn7	top10perTarget	1
34270	kcnd3	hmgn7	top50perTarget	1
34271	kcnf1a	hmgn7	top50perTarget	0
34272	kcnf1b	hmgn7	top50perTarget	1
34273	kcng1	hmgn7	top50perTarget	0
34274	kcng3	hmgn7	top50perTarget	0
34275	kcng4a	hmgn7	top50perTarget	0
34276	kcnh1a	hmgn7	top50perTarget	0
34277	kcnh3	hmgn7	top50perTarget	0
34278	kcnh4a	hmgn7	top50perTarget	0
34279	kcnh4b	hmgn7	top50perTarget	0
34280	kcnh5b	hmgn7	top50perTarget	0
34281	kcnh6a	hmgn7	top50perTarget	0
34282	kcnh7	hmgn7	top50perTarget	0
34283	kcnh8	hmgn7	top50perTarget	0
34284	kcnj11	hmgn7	top50perTarget	0
34285	kcnj13	hmgn7	top50perTarget	0
34286	kcnj1b	hmgn7	top50perTarget	0
34287	kcnj3a	hmgn7	top50perTarget	0
34288	kcnj3b	hmgn7	top50perTarget	0
34289	kcnj9	hmgn7	top10perTarget	0
34290	kcnj9	hmgn7	top50perTarget	0
34291	kcnk2b	hmgn7	top50perTarget	0
34292	kcnma1a	hmgn7	top50perTarget	0
34293	kcnq2a	hmgn7	top10perTarget	0
34294	kcnq2a	hmgn7	top50perTarget	0
34295	kcnq2b	hmgn7	top50perTarget	0
34296	kcnq5b	hmgn7	top50perTarget	0
34297	kcnv2b	hmgn7	top50perTarget	0
34298	lrrc38b	hmgn7	top50perTarget	0
34299	lrrc8aa	hmgn7	top50perTarget	0
34300	mcoln1a	hmgn7	top50perTarget	0
34301	nalcn	hmgn7	top50perTarget	0
34302	p2rx3a	hmgn7	top50perTarget	0
34303	p2rx5	hmgn7	top50perTarget	0
34304	p2rx7	hmgn7	top50perTarget	0
34305	pacs1a	hmgn7	top50perTarget	0
34306	pacs2	hmgn7	top50perTarget	0
34307	pde4ba	hmgn7	top50perTarget	0
34308	pde4bb	hmgn7	top50perTarget	0
34309	rims1a	hmgn7	top50perTarget	0
34310	rims1b	hmgn7	top10perTarget	0
34311	rims1b	hmgn7	top50perTarget	0
34312	rims2a	hmgn7	top50perTarget	1
34313	rims2b	hmgn7	top50perTarget	0
34314	rims3	hmgn7	top10perTarget	0
34315	rims3	hmgn7	top50perTarget	0
34316	rims4	hmgn7	top50perTarget	0
34317	ryr1a	hmgn7	top50perTarget	0
34318	ryr1b	hmgn7	top50perTarget	0
34319	ryr2b	hmgn7	top50perTarget	0
34320	ryr3	hmgn7	top50perTarget	0
34321	scn1ba	hmgn7	top50perTarget	0
34322	scn1bb	hmgn7	top50perTarget	0
34323	scn1lab	hmgn7	top50perTarget	0
34324	scn3b	hmgn7	top50perTarget	0
34325	scn8aa	hmgn7	top50perTarget	0
34326	scn8ab	hmgn7	top50perTarget	0
34327	si:ch211-126j24.1	hmgn7	top10perTarget	0
34328	si:ch211-126j24.1	hmgn7	top50perTarget	0
34329	si:ch211-39a7.1	hmgn7	top50perTarget	0
34330	si:ch73-380n15.2	hmgn7	top50perTarget	0
34331	si:dkey-11f4.7	hmgn7	top50perTarget	0
34332	si:dkey-262k9.4	hmgn7	top50perTarget	-1
34333	si:dkey-36i7.3	hmgn7	top50perTarget	0
34334	si:dkey-56f14.4	hmgn7	top10perTarget	1
34335	si:dkey-56f14.4	hmgn7	top50perTarget	1
34336	stac	hmgn7	top50perTarget	0
34337	tmc6a	hmgn7	top50perTarget	0
34338	tmc6b	hmgn7	top50perTarget	0
34339	tmem266	hmgn7	top10perTarget	0
34340	tmem266	hmgn7	top50perTarget	0
34341	tmem37	hmgn7	top50perTarget	0
34342	tmem38a	hmgn7	top50perTarget	0
34343	tmem63ba	hmgn7	top50perTarget	0
34344	tmem63c	hmgn7	top50perTarget	0
34345	tpcn1	hmgn7	top50perTarget	0
34346	trpc1	hmgn7	top50perTarget	0
34347	trpc3	hmgn7	top10perTarget	0
34348	trpc3	hmgn7	top50perTarget	0
34349	trpc4a	hmgn7	top50perTarget	0
34350	trpc4b	hmgn7	top50perTarget	0
34351	trpc5b	hmgn7	top50perTarget	0
34352	trpm7	hmgn7	top50perTarget	0
34353	trpv1	hmgn7	top50perTarget	0
34354	vdac1	hmgn7	top10perTarget	1
34355	vdac1	hmgn7	top50perTarget	1
34356	vdac2	hmgn7	top10perTarget	1
34357	vdac2	hmgn7	top50perTarget	1
34358	vdac3	hmgn7	top5perTarget	1
34359	vdac3	hmgn7	top10perTarget	1
34360	vdac3	hmgn7	top50perTarget	1
34361	zgc:162193	hmgn7	top50perTarget	0
34362	kcnc3a	hmgxb4a	w001	0
34363	pacs2	hmgxb4a	w001	0
34364	cacna1eb	hmgxb4a	w001	0
34365	cacna1db	hmgxb4a	w001	0
34366	scn8aa	hmgxb4a	w001	0
34367	pacs1a	hmgxb4a	w001	0
34368	kcnf1a	hmgxb4a	w001	0
34369	cnga3a	hmgxb4a	w001	0
34370	glra4a	hmgxb4a	w001	0
34371	gria2a	hmgxb4a	w001	0
34372	ank1b	hmgxb4a	w001	0
34373	kcng3	hmgxb4a	w001	0
34374	cacng7a	hmgxb4a	w001	0
34375	kcnh8	hmgxb4a	w001	0
34376	unc80	hmgxb4a	w001	0
34377	rims4	hmgxb4a	w001	0
34378	mcoln1a	hmgxb4a	w001	0
34379	kcnd2	hmgxb4a	w001	0
34380	gabrr2a	hmgxb4a	w001	0
34381	si:ch73-380n15.2	hmgxb4a	w001	0
34382	trpc5b	hmgxb4a	w001	0
34383	kcnh1a	hmgxb4a	w001	0
34384	chrnb4	hmgxb4a	w001	0
34385	kcng4a	hmgxb4a	w001	0
34386	cacng5b	hmgxb4a	w001	0
34387	cacna1fb	hmgxb4a	w001	0
34388	chrnb3a	hmgxb4a	w001	0
34389	lrrc38b	hmgxb4a	w001	0
34390	asic4b	hmgxb4a	w001	0
34391	grin2aa	hmgxb4a	w001	0
34392	grik5	hmgxb4a	w001	0
34393	kcnq2a	hmgxb4a	w001	0
34394	gria4b	hmgxb4a	w001	0
34395	si:ch211-126j24.1	hmgxb4a	w001	0
34396	trpc3	hmgxb4a	w001	0
34397	ryr1a	hmgxb4a	w001	0
34398	scn1ba	hmgxb4a	w001	0
34399	kcnc3a	hmgxb4a	top50	0
34400	pacs2	hmgxb4a	top50	0
34401	cacna1eb	hmgxb4a	top50	0
34402	cacna1db	hmgxb4a	top50	0
34403	scn8aa	hmgxb4a	top50	0
34404	pacs1a	hmgxb4a	top50	0
34405	kcnf1a	hmgxb4a	top50	0
34406	cnga3a	hmgxb4a	top50	0
34407	glra4a	hmgxb4a	top50	0
34408	gria2a	hmgxb4a	top50	0
34409	ank1b	hmgxb4a	top50	0
34410	kcng3	hmgxb4a	top50	0
34411	cacng7a	hmgxb4a	top50	0
34412	kcnh8	hmgxb4a	top50	0
34413	unc80	hmgxb4a	top50	0
34414	rims4	hmgxb4a	top50	0
34415	mcoln1a	hmgxb4a	top50	0
34416	kcnd2	hmgxb4a	top50	0
34417	gabrr2a	hmgxb4a	top50	0
34418	si:ch73-380n15.2	hmgxb4a	top50	0
34419	trpc5b	hmgxb4a	top50	0
34420	kcnh1a	hmgxb4a	top50	0
34421	chrnb4	hmgxb4a	top50	0
34422	kcng4a	hmgxb4a	top50	0
34423	cacng5b	hmgxb4a	top50	0
34424	cacna1fb	hmgxb4a	top50	0
34425	chrnb3a	hmgxb4a	top50	0
34426	lrrc38b	hmgxb4a	top50	0
34427	asic4b	hmgxb4a	top50	0
34428	grin2aa	hmgxb4a	top50	0
34429	grik5	hmgxb4a	top50	0
34430	kcnq2a	hmgxb4a	top50	0
34431	gria4b	hmgxb4a	top50	0
34432	si:ch211-126j24.1	hmgxb4a	top50	0
34433	trpc3	hmgxb4a	top50	0
34434	ryr1a	hmgxb4a	top50	0
34435	scn1ba	hmgxb4a	top50	0
34436	kcnc3a	hmgxb4a	top50perTarget	0
34437	fxyd6	hmx2	w001	1
34438	asic4a	hmx2	w001	0
34439	cacna1db	hmx2	w001	0
34440	kcnh3	hmx2	w001	0
34441	gria1a	hmx2	w001	1
34442	si:dkey-36i7.3	hmx2	w001	0
34443	cacng5b	hmx2	w001	0
34444	p2rx5	hmx2	w001	0
34445	kcnh6a	hmx2	w001	0
34446	ryr1b	hmx2	w001	1
34447	chrnb4	hmx2	w001	0
34448	grin2db	hmx2	w001	0
34449	gabrz	hmx2	w001	0
34450	grin2ca	hmx2	w001	0
34451	gabrg2	hmx2	w001	1
34452	kcnd3	hmx2	w001	1
34453	grid2	hmx2	w001	0
34454	asic4b	hmx2	w001	0
34455	kcna2b	hmx2	w001	0
34456	kcnc3a	hmx2	w001	0
34457	kcnj9	hmx2	w001	0
34458	si:ch73-380n15.2	hmx2	w001	0
34459	hcn1	hmx2	w001	0
34460	si:dkey-56f14.4	hmx2	w001	1
34461	cacna1bb	hmx2	w001	0
34462	grin2da	hmx2	w001	0
34463	gria1b	hmx2	w001	0
34464	chrnb3a	hmx2	w001	0
34465	kcnk2b	hmx2	w001	0
34466	kcna4	hmx2	w001	0
34467	trpc4b	hmx2	w001	0
34468	cacna1ea	hmx2	w001	1
34469	trpc5b	hmx2	w001	0
34470	chrna4b	hmx2	w001	0
34471	gabrb4	hmx2	w001	1
34472	chrne	hmx2	w001	0
34473	zgc:162193	hmx2	w001	0
34474	cacng2a	hmx2	w001	1
34475	gria4b	hmx2	w001	0
34476	kcnc4	hmx2	w001	0
34477	cacna1ba	hmx2	w001	0
34478	kcnh5b	hmx2	w001	0
34479	kcnd2	hmx2	w001	0
34480	cacng3b	hmx2	w001	0
34481	si:ch211-126j24.1	hmx2	w001	0
34482	kcnh4a	hmx2	w001	0
34483	cbarpb	hmx2	w001	0
34484	cacna1ha	hmx2	w001	0
34485	grik5	hmx2	w001	0
34486	kcnq5b	hmx2	w001	0
34487	pacs2	hmx2	w001	0
34488	glrbb	hmx2	w001	1
34489	si:ch211-39a7.1	hmx2	w001	0
34490	trpc1	hmx2	w001	0
34491	kcnc2	hmx2	w001	0
34492	trpc4a	hmx2	w001	0
34493	cacng8b	hmx2	w001	0
34494	glra1	hmx2	w001	0
34495	kcnb1	hmx2	w001	0
34496	grin2ab	hmx2	w001	0
34497	anxa6	hmx2	w001	0
34498	nalcn	hmx2	w001	1
34499	kcnq2b	hmx2	w001	0
34500	grid1a	hmx2	w001	0
34501	hcn2b	hmx2	w001	0
34502	gria2a	hmx2	w001	0
34503	grid1b	hmx2	w001	0
34504	chrna2a	hmx2	w001	0
34505	scn1bb	hmx2	w001	0
34506	scn8aa	hmx2	w001	0
34507	hcn4l	hmx2	w001	0
34508	gabrb1	hmx2	w001	1
34509	scn8ab	hmx2	w001	0
34510	pde4bb	hmx2	w001	0
34511	kcnq3	hmx2	w001	0
34512	glrba	hmx2	w001	0
34513	kcnv2b	hmx2	w001	0
34514	grik4	hmx2	w001	0
34515	cacng7b	hmx2	w001	0
34516	kcnj13	hmx2	w001	0
34517	si:dkey-11f4.7	hmx2	w001	0
34518	scn1ba	hmx2	w001	0
34519	kcnq2a	hmx2	w001	0
34520	tmem63c	hmx2	w001	0
34521	ryr1a	hmx2	w001	0
34522	cacna1aa	hmx2	w001	0
34523	fxyd6	hmx2	top50	1
34524	asic4a	hmx2	top50	0
34525	cacna1db	hmx2	top50	0
34526	kcnh3	hmx2	top50	0
34527	gria1a	hmx2	top50	1
34528	si:dkey-36i7.3	hmx2	top50	0
34529	cacng5b	hmx2	top50	0
34530	p2rx5	hmx2	top50	0
34531	kcnh6a	hmx2	top50	0
34532	ryr1b	hmx2	top50	1
34533	chrnb4	hmx2	top50	0
34534	grin2db	hmx2	top50	0
34535	gabrz	hmx2	top50	0
34536	grin2ca	hmx2	top50	0
34537	gabrg2	hmx2	top50	1
34538	kcnd3	hmx2	top50	1
34539	grid2	hmx2	top50	0
34540	asic4b	hmx2	top50	0
34541	kcna2b	hmx2	top50	0
34542	kcnc3a	hmx2	top50	0
34543	kcnj9	hmx2	top50	0
34544	si:ch73-380n15.2	hmx2	top50	0
34545	hcn1	hmx2	top50	0
34546	si:dkey-56f14.4	hmx2	top50	1
34547	cacna1bb	hmx2	top50	0
34548	grin2da	hmx2	top50	0
34549	gria1b	hmx2	top50	0
34550	chrnb3a	hmx2	top50	0
34551	kcnk2b	hmx2	top50	0
34552	kcna4	hmx2	top50	0
34553	trpc4b	hmx2	top50	0
34554	cacna1ea	hmx2	top50	1
34555	trpc5b	hmx2	top50	0
34556	chrna4b	hmx2	top50	0
34557	gabrb4	hmx2	top50	1
34558	chrne	hmx2	top50	0
34559	zgc:162193	hmx2	top50	0
34560	cacng2a	hmx2	top50	1
34561	gria4b	hmx2	top50	0
34562	kcnc4	hmx2	top50	0
34563	cacna1ba	hmx2	top50	0
34564	kcnh5b	hmx2	top50	0
34565	kcnd2	hmx2	top50	0
34566	cacng3b	hmx2	top50	0
34567	si:ch211-126j24.1	hmx2	top50	0
34568	kcnh4a	hmx2	top50	0
34569	cbarpb	hmx2	top50	0
34570	cacna1ha	hmx2	top50	0
34571	grik5	hmx2	top50	0
34572	kcnq5b	hmx2	top50	0
34573	asic4a	hmx2	top50perTarget	0
34574	cacna1db	hmx2	top50perTarget	0
34575	kcnh3	hmx2	top50perTarget	0
34576	si:dkey-36i7.3	hmx2	top50perTarget	0
34577	gria1a	hmx3a	w001	1
34578	trpc3	hmx3a	w001	0
34579	pacs1a	hmx3a	w001	0
34580	asic4a	hmx3a	w001	0
34581	fxyd6	hmx3a	w001	1
34582	gabrz	hmx3a	w001	0
34583	kcnj11	hmx3a	w001	0
34584	chrnb4	hmx3a	w001	0
34585	cacna1db	hmx3a	w001	0
34586	cacng4b	hmx3a	w001	0
34587	cacng5b	hmx3a	w001	0
34588	grin2da	hmx3a	w001	0
34589	grid2	hmx3a	w001	0
34590	kcnh8	hmx3a	w001	0
34591	p2rx5	hmx3a	w001	0
34592	asic4b	hmx3a	w001	0
34593	ryr1b	hmx3a	w001	0
34594	kcnc4	hmx3a	w001	0
34595	glra3	hmx3a	w001	0
34596	cacna1bb	hmx3a	w001	0
34597	kcnh3	hmx3a	w001	0
34598	kcnc3a	hmx3a	w001	0
34599	scn1lab	hmx3a	w001	0
34600	kcnb1	hmx3a	w001	0
34601	grin2db	hmx3a	w001	0
34602	stac	hmx3a	w001	0
34603	kcnj9	hmx3a	w001	0
34604	hcn4l	hmx3a	w001	0
34605	ank1b	hmx3a	w001	0
34606	gria1b	hmx3a	w001	0
34607	unc80	hmx3a	w001	0
34608	kcnh4a	hmx3a	w001	0
34609	kcnh6a	hmx3a	w001	0
34610	grid1b	hmx3a	w001	0
34611	cacna1ba	hmx3a	w001	0
34612	si:dkey-36i7.3	hmx3a	w001	0
34613	kcna2b	hmx3a	w001	0
34614	cacna1ea	hmx3a	w001	1
34615	scn1bb	hmx3a	w001	0
34616	cacng2a	hmx3a	w001	0
34617	zgc:162193	hmx3a	w001	0
34618	chrna2a	hmx3a	w001	0
34619	gabra1	hmx3a	w001	0
34620	cacna1c	hmx3a	w001	0
34621	tmem266	hmx3a	w001	0
34622	scn8ab	hmx3a	w001	0
34623	trpc5b	hmx3a	w001	0
34624	si:dkey-56f14.4	hmx3a	w001	1
34625	grik5	hmx3a	w001	0
34626	gabrg2	hmx3a	w001	0
34627	glra2	hmx3a	w001	0
34628	kcnj13	hmx3a	w001	0
34629	gabrb1	hmx3a	w001	0
34630	trpc4a	hmx3a	w001	0
34631	si:ch73-380n15.2	hmx3a	w001	0
34632	glra1	hmx3a	w001	0
34633	cacng3b	hmx3a	w001	0
34634	chrna4b	hmx3a	w001	0
34635	kcnh5b	hmx3a	w001	0
34636	anxa6	hmx3a	w001	0
34637	gria1a	hmx3a	top50	1
34638	trpc3	hmx3a	top50	0
34639	pacs1a	hmx3a	top50	0
34640	asic4a	hmx3a	top50	0
34641	fxyd6	hmx3a	top50	1
34642	gabrz	hmx3a	top50	0
34643	kcnj11	hmx3a	top50	0
34644	chrnb4	hmx3a	top50	0
34645	cacna1db	hmx3a	top50	0
34646	cacng4b	hmx3a	top50	0
34647	cacng5b	hmx3a	top50	0
34648	grin2da	hmx3a	top50	0
34649	grid2	hmx3a	top50	0
34650	kcnh8	hmx3a	top50	0
34651	p2rx5	hmx3a	top50	0
34652	asic4b	hmx3a	top50	0
34653	ryr1b	hmx3a	top50	0
34654	kcnc4	hmx3a	top50	0
34655	glra3	hmx3a	top50	0
34656	cacna1bb	hmx3a	top50	0
34657	kcnh3	hmx3a	top50	0
34658	kcnc3a	hmx3a	top50	0
34659	scn1lab	hmx3a	top50	0
34660	kcnb1	hmx3a	top50	0
34661	grin2db	hmx3a	top50	0
34662	stac	hmx3a	top50	0
34663	kcnj9	hmx3a	top50	0
34664	hcn4l	hmx3a	top50	0
34665	ank1b	hmx3a	top50	0
34666	gria1b	hmx3a	top50	0
34667	unc80	hmx3a	top50	0
34668	kcnh4a	hmx3a	top50	0
34669	kcnh6a	hmx3a	top50	0
34670	grid1b	hmx3a	top50	0
34671	cacna1ba	hmx3a	top50	0
34672	si:dkey-36i7.3	hmx3a	top50	0
34673	kcna2b	hmx3a	top50	0
34674	cacna1ea	hmx3a	top50	1
34675	scn1bb	hmx3a	top50	0
34676	cacng2a	hmx3a	top50	0
34677	zgc:162193	hmx3a	top50	0
34678	chrna2a	hmx3a	top50	0
34679	gabra1	hmx3a	top50	0
34680	cacna1c	hmx3a	top50	0
34681	tmem266	hmx3a	top50	0
34682	scn8ab	hmx3a	top50	0
34683	trpc5b	hmx3a	top50	0
34684	si:dkey-56f14.4	hmx3a	top50	1
34685	grik5	hmx3a	top50	0
34686	gabrg2	hmx3a	top50	0
34687	vdac1	hnrnpaba	w001	1
34688	vdac3	hnrnpaba	w001	1
34689	vdac2	hnrnpaba	w001	1
34690	gria2b	hnrnpaba	w001	1
34691	cacng8a	hnrnpaba	w001	1
34692	grin1a	hnrnpaba	w001	1
34693	glrbb	hnrnpaba	w001	1
34694	chrnb1	hnrnpaba	w001	0
34695	cacna1db	hnrnpaba	w001	0
34696	gabrb4	hnrnpaba	w001	1
34697	rims2b	hnrnpaba	w001	1
34698	kcnc1a	hnrnpaba	w001	1
34699	pde4ba	hnrnpaba	w001	1
34700	nnr	hnrnpaba	w001	0
34701	cacng2a	hnrnpaba	w001	1
34702	fxyd6	hnrnpaba	w001	1
34703	gabrb3	hnrnpaba	w001	1
34704	pacs1a	hnrnpaba	w001	0
34705	cacna1ha	hnrnpaba	w001	1
34706	gria1a	hnrnpaba	w001	1
34707	kcnd3	hnrnpaba	w001	1
34708	gabrd	hnrnpaba	w001	1
34709	grin1b	hnrnpaba	w001	1
34710	gabra1	hnrnpaba	w001	1
34711	tmem38a	hnrnpaba	w001	1
34712	kcna1a	hnrnpaba	w001	1
34713	si:ch73-380n15.2	hnrnpaba	w001	0
34714	gabra5	hnrnpaba	w001	1
34715	kcna4	hnrnpaba	w001	0
34716	gabrr2b	hnrnpaba	w001	0
34717	hcn4l	hnrnpaba	w001	0
34718	grin2ca	hnrnpaba	w001	0
34719	glra2	hnrnpaba	w001	0
34720	kcnc1b	hnrnpaba	w001	1
34721	si:dkey-56f14.4	hnrnpaba	w001	1
34722	asic1a	hnrnpaba	w001	0
34723	kcnd2	hnrnpaba	w001	1
34724	kcnj3b	hnrnpaba	w001	1
34725	cnga3a	hnrnpaba	w001	0
34726	kcnma1a	hnrnpaba	w001	1
34727	rims2a	hnrnpaba	w001	1
34728	grin2bb	hnrnpaba	w001	1
34729	kcnd1	hnrnpaba	w001	0
34730	cacng7b	hnrnpaba	w001	1
34731	chrna5	hnrnpaba	w001	1
34732	glrba	hnrnpaba	w001	1
34733	trpv1	hnrnpaba	w001	0
34734	gria3b	hnrnpaba	w001	1
34735	scn8ab	hnrnpaba	w001	0
34736	kcnv2b	hnrnpaba	w001	0
34737	si:ch211-251b21.1	hnrnpaba	w001	-1
34738	tmem63a	hnrnpaba	w001	0
34739	cacng8b	hnrnpaba	w001	1
34740	rims1a	hnrnpaba	w001	1
34741	cx43	hnrnpaba	w001	-1
34742	cacna1eb	hnrnpaba	w001	0
34743	rims1b	hnrnpaba	w001	0
34744	scn3b	hnrnpaba	w001	1
34745	gabrg2	hnrnpaba	w001	1
34746	chrna1	hnrnpaba	w001	0
34747	zgc:162193	hnrnpaba	w001	0
34748	cacna1aa	hnrnpaba	w001	0
34749	cacna1bb	hnrnpaba	w001	0
34750	kcnh4b	hnrnpaba	w001	0
34751	si:dkey-262k9.4	hnrnpaba	w001	-1
34752	cacng4b	hnrnpaba	w001	0
34753	asic1c	hnrnpaba	w001	0
34754	kcng1	hnrnpaba	w001	1
34755	kcnj3a	hnrnpaba	w001	0
34756	kcnf1a	hnrnpaba	w001	0
34757	rims3	hnrnpaba	w001	0
34758	kcnh8	hnrnpaba	w001	0
34759	tmem63c	hnrnpaba	w001	0
34760	si:dkey-36i7.3	hnrnpaba	w001	0
34761	trpc5b	hnrnpaba	w001	0
34762	cacng5b	hnrnpaba	w001	0
34763	herpud1	hnrnpaba	w001	0
34764	cacna1c	hnrnpaba	w001	0
34765	chrna2a	hnrnpaba	w001	0
34766	grik1a	hnrnpaba	w001	0
34767	trpc4b	hnrnpaba	w001	0
34768	kcnh6a	hnrnpaba	w001	0
34769	stac	hnrnpaba	w001	0
34770	grin2cb	hnrnpaba	w001	0
34771	kcnf1b	hnrnpaba	w001	1
34772	cacng4a	hnrnpaba	w001	0
34773	grin2da	hnrnpaba	w001	0
34774	clic1	hnrnpaba	w001	-1
34775	nalcn	hnrnpaba	w001	0
34776	kcnq3	hnrnpaba	w001	0
34777	pacs2	hnrnpaba	w001	0
34778	tmc8	hnrnpaba	w001	0
34779	trpc1	hnrnpaba	w001	1
34780	glra4a	hnrnpaba	w001	0
34781	cacna1da	hnrnpaba	w001	0
34782	rims4	hnrnpaba	w001	0
34783	ryr3	hnrnpaba	w001	0
34784	tpcn1	hnrnpaba	w001	0
34785	gria1b	hnrnpaba	w001	0
34786	tpte	hnrnpaba	w001	-1
34787	fxyd1	hnrnpaba	w001	-1
34788	gabrz	hnrnpaba	w001	0
34789	trpc4a	hnrnpaba	w001	1
34790	trpm7	hnrnpaba	w001	0
34791	itpr1a	hnrnpaba	w001	0
34792	kcnc4	hnrnpaba	w001	0
34793	ryr1b	hnrnpaba	w001	0
34794	grid1b	hnrnpaba	w001	1
34795	kcnk2b	hnrnpaba	w001	0
34796	si:ch211-39a7.1	hnrnpaba	w001	0
34797	kcnh1a	hnrnpaba	w001	0
34798	cacna1ab	hnrnpaba	w001	0
34799	grin2db	hnrnpaba	w001	0
34800	grid1a	hnrnpaba	w001	0
34801	gria3a	hnrnpaba	w001	0
34802	kcnq5b	hnrnpaba	w001	0
34803	gria4a	hnrnpaba	w001	0
34804	asic1b	hnrnpaba	w001	0
34805	cacna1ea	hnrnpaba	w001	0
34806	kcnq2b	hnrnpaba	w001	0
34807	chrne	hnrnpaba	w001	0
34808	itpr1b	hnrnpaba	w001	0
34809	cacna1fb	hnrnpaba	w001	0
34810	pde4bb	hnrnpaba	w001	0
34811	si:ch211-126j24.1	hnrnpaba	w001	0
34812	gabrb1	hnrnpaba	w001	0
34813	clic4	hnrnpaba	w001	0
34814	chrna4b	hnrnpaba	w001	0
34815	anxa6	hnrnpaba	w001	0
34816	grin3bb	hnrnpaba	w001	0
34817	p2rx3a	hnrnpaba	w001	0
34818	tmem266	hnrnpaba	w001	0
34819	cacna1g	hnrnpaba	w001	0
34820	grik4	hnrnpaba	w001	0
34821	lrrc8aa	hnrnpaba	w001	0
34822	glra3	hnrnpaba	w001	0
34823	scn8aa	hnrnpaba	w001	1
34824	ank1b	hnrnpaba	w001	0
34825	gabrr2a	hnrnpaba	w001	0
34826	grin2aa	hnrnpaba	w001	0
34827	hcn2b	hnrnpaba	w001	0
34828	glra1	hnrnpaba	w001	0
34829	kcnb1	hnrnpaba	w001	0
34830	tmem63ba	hnrnpaba	w001	0
34831	grid2	hnrnpaba	w001	0
34832	mcoln1a	hnrnpaba	w001	0
34833	cacna1ba	hnrnpaba	w001	0
34834	scn1ba	hnrnpaba	w001	0
34835	kcnc2	hnrnpaba	w001	0
34836	scn1lab	hnrnpaba	w001	0
34837	cacng5a	hnrnpaba	w001	0
34838	trpc3	hnrnpaba	w001	0
34839	trpm5	hnrnpaba	w001	0
34840	grik5	hnrnpaba	w001	0
34841	kcnq2a	hnrnpaba	w001	0
34842	grin2ab	hnrnpaba	w001	0
34843	asic4a	hnrnpaba	w001	0
34844	cacng1a	hnrnpaba	w001	0
34845	asic4b	hnrnpaba	w001	0
34846	tmc6b	hnrnpaba	w001	-1
34847	si:dkey-11f4.7	hnrnpaba	w001	0
34848	hcn1	hnrnpaba	w001	0
34849	cbarpb	hnrnpaba	w001	0
34850	p2rx7	hnrnpaba	w001	0
34851	kcna2b	hnrnpaba	w001	0
34852	kcnc3a	hnrnpaba	w001	0
34853	cacna1hb	hnrnpaba	w001	0
34854	unc80	hnrnpaba	w001	0
34855	cacng7a	hnrnpaba	w001	0
34856	p2rx3b	hnrnpaba	w001	0
34857	kcnj9	hnrnpaba	w001	0
34858	kcnh5b	hnrnpaba	w001	0
34859	chrnb4	hnrnpaba	w001	0
34860	kcnj13	hnrnpaba	w001	0
34861	kcnh7	hnrnpaba	w001	0
34862	fxyd6l	hnrnpaba	w001	-1
34863	gria4b	hnrnpaba	w001	0
34864	gria2a	hnrnpaba	w001	0
34865	kcnh4a	hnrnpaba	w001	0
34866	kcng3	hnrnpaba	w001	0
34867	tmem37	hnrnpaba	w001	0
34868	itpr3	hnrnpaba	w001	0
34869	tmc6a	hnrnpaba	w001	0
34870	p2rx5	hnrnpaba	w001	0
34871	cacng3b	hnrnpaba	w001	0
34872	kcnj11	hnrnpaba	w001	0
34873	chrnb3a	hnrnpaba	w001	0
34874	scn1bb	hnrnpaba	w001	0
34875	ryr1a	hnrnpaba	w001	0
34876	kcng4a	hnrnpaba	w001	0
34877	hvcn1	hnrnpaba	w001	-1
34878	kcnh3	hnrnpaba	w001	0
34879	ryr2b	hnrnpaba	w001	0
34880	kcnj1b	hnrnpaba	w001	0
34881	si:dkey-183j2.10	hnrnpaba	w001	0
34882	clic2	hnrnpaba	w001	-1
34883	lrrc38b	hnrnpaba	w001	0
34884	kcne4	hnrnpaba	w001	-1
34885	vdac1	hnrnpaba	w005	1
34886	vdac3	hnrnpaba	w005	1
34887	vdac2	hnrnpaba	w005	1
34888	gria2b	hnrnpaba	w005	1
34889	cacng8a	hnrnpaba	w005	1
34890	grin1a	hnrnpaba	w005	1
34891	glrbb	hnrnpaba	w005	1
34892	chrnb1	hnrnpaba	w005	0
34893	cacna1db	hnrnpaba	w005	0
34894	gabrb4	hnrnpaba	w005	1
34895	rims2b	hnrnpaba	w005	1
34896	kcnc1a	hnrnpaba	w005	1
34897	pde4ba	hnrnpaba	w005	1
34898	nnr	hnrnpaba	w005	0
34899	cacng2a	hnrnpaba	w005	1
34900	fxyd6	hnrnpaba	w005	1
34901	gabrb3	hnrnpaba	w005	1
34902	vdac1	hnrnpaba	top50	1
34903	vdac3	hnrnpaba	top50	1
34904	vdac2	hnrnpaba	top50	1
34905	gria2b	hnrnpaba	top50	1
34906	cacng8a	hnrnpaba	top50	1
34907	grin1a	hnrnpaba	top50	1
34908	glrbb	hnrnpaba	top50	1
34909	chrnb1	hnrnpaba	top50	0
34910	cacna1db	hnrnpaba	top50	0
34911	gabrb4	hnrnpaba	top50	1
34912	rims2b	hnrnpaba	top50	1
34913	kcnc1a	hnrnpaba	top50	1
34914	pde4ba	hnrnpaba	top50	1
34915	nnr	hnrnpaba	top50	0
34916	cacng2a	hnrnpaba	top50	1
34917	fxyd6	hnrnpaba	top50	1
34918	gabrb3	hnrnpaba	top50	1
34919	pacs1a	hnrnpaba	top50	0
34920	cacna1ha	hnrnpaba	top50	1
34921	gria1a	hnrnpaba	top50	1
34922	kcnd3	hnrnpaba	top50	1
34923	gabrd	hnrnpaba	top50	1
34924	grin1b	hnrnpaba	top50	1
34925	gabra1	hnrnpaba	top50	1
34926	tmem38a	hnrnpaba	top50	1
34927	kcna1a	hnrnpaba	top50	1
34928	si:ch73-380n15.2	hnrnpaba	top50	0
34929	gabra5	hnrnpaba	top50	1
34930	kcna4	hnrnpaba	top50	0
34931	gabrr2b	hnrnpaba	top50	0
34932	hcn4l	hnrnpaba	top50	0
34933	grin2ca	hnrnpaba	top50	0
34934	glra2	hnrnpaba	top50	0
34935	kcnc1b	hnrnpaba	top50	1
34936	si:dkey-56f14.4	hnrnpaba	top50	1
34937	asic1a	hnrnpaba	top50	0
34938	kcnd2	hnrnpaba	top50	1
34939	kcnj3b	hnrnpaba	top50	1
34940	cnga3a	hnrnpaba	top50	0
34941	kcnma1a	hnrnpaba	top50	1
34942	rims2a	hnrnpaba	top50	1
34943	grin2bb	hnrnpaba	top50	1
34944	kcnd1	hnrnpaba	top50	0
34945	cacng7b	hnrnpaba	top50	1
34946	chrna5	hnrnpaba	top50	1
34947	glrba	hnrnpaba	top50	1
34948	trpv1	hnrnpaba	top50	0
34949	gria3b	hnrnpaba	top50	1
34950	scn8ab	hnrnpaba	top50	0
34951	kcnv2b	hnrnpaba	top50	0
34952	ank1b	hnrnpaba	top50perTarget	0
34953	anxa6	hnrnpaba	top10perTarget	0
34954	anxa6	hnrnpaba	top50perTarget	0
34955	asic1a	hnrnpaba	top10perTarget	0
34956	asic1a	hnrnpaba	top50perTarget	0
34957	asic1b	hnrnpaba	top50perTarget	0
34958	asic1c	hnrnpaba	top5perTarget	0
34959	asic1c	hnrnpaba	top10perTarget	0
34960	asic1c	hnrnpaba	top50perTarget	0
34961	asic4a	hnrnpaba	top50perTarget	0
34962	asic4b	hnrnpaba	top50perTarget	0
34963	cacna1aa	hnrnpaba	top50perTarget	0
34964	cacna1ab	hnrnpaba	top50perTarget	0
34965	cacna1ba	hnrnpaba	top50perTarget	0
34966	cacna1bb	hnrnpaba	top10perTarget	0
34967	cacna1bb	hnrnpaba	top50perTarget	0
34968	cacna1c	hnrnpaba	top10perTarget	0
34969	cacna1c	hnrnpaba	top50perTarget	0
34970	cacna1da	hnrnpaba	top50perTarget	0
34971	cacna1db	hnrnpaba	top5perTarget	0
34972	cacna1db	hnrnpaba	top10perTarget	0
34973	cacna1db	hnrnpaba	top50perTarget	0
34974	cacna1ea	hnrnpaba	top50perTarget	0
34975	cacna1eb	hnrnpaba	top10perTarget	0
34976	cacna1eb	hnrnpaba	top50perTarget	0
34977	cacna1fb	hnrnpaba	top50perTarget	0
34978	cacna1g	hnrnpaba	top50perTarget	0
34979	cacna1ha	hnrnpaba	top5perTarget	1
34980	cacna1ha	hnrnpaba	top10perTarget	1
34981	cacna1ha	hnrnpaba	top50perTarget	1
34982	cacng2a	hnrnpaba	top5perTarget	1
34983	cacng2a	hnrnpaba	top10perTarget	1
34984	cacng2a	hnrnpaba	top50perTarget	1
34985	cacng3b	hnrnpaba	top50perTarget	0
34986	cacng4a	hnrnpaba	top50perTarget	0
34987	cacng4b	hnrnpaba	top50perTarget	0
34988	cacng5a	hnrnpaba	top50perTarget	0
34989	cacng5b	hnrnpaba	top50perTarget	0
34990	cacng7a	hnrnpaba	top50perTarget	0
34991	cacng7b	hnrnpaba	top50perTarget	1
34992	cacng8a	hnrnpaba	top10perTarget	1
34993	cacng8a	hnrnpaba	top50perTarget	1
34994	cacng8b	hnrnpaba	top50perTarget	1
34995	cbarpb	hnrnpaba	top50perTarget	0
34996	chrna1	hnrnpaba	top50perTarget	0
34997	chrna2a	hnrnpaba	top50perTarget	0
34998	chrna4b	hnrnpaba	top50perTarget	0
34999	chrna5	hnrnpaba	top10perTarget	1
35000	chrna5	hnrnpaba	top50perTarget	1
35001	chrnb1	hnrnpaba	top50perTarget	0
35002	chrnb3a	hnrnpaba	top50perTarget	0
35003	chrnb4	hnrnpaba	top50perTarget	0
35004	chrne	hnrnpaba	top50perTarget	0
35005	clic1	hnrnpaba	top50perTarget	-1
35006	clic4	hnrnpaba	top50perTarget	0
35007	cnga3a	hnrnpaba	top50perTarget	0
35008	cx43	hnrnpaba	top50perTarget	-1
35009	fxyd1	hnrnpaba	top50perTarget	-1
35010	fxyd6	hnrnpaba	top50perTarget	1
35011	gabra1	hnrnpaba	top10perTarget	1
35012	gabra1	hnrnpaba	top50perTarget	1
35013	gabra5	hnrnpaba	top50perTarget	1
35014	gabrb1	hnrnpaba	top50perTarget	0
35015	gabrb3	hnrnpaba	top10perTarget	1
35016	gabrb3	hnrnpaba	top50perTarget	1
35017	gabrb4	hnrnpaba	top5perTarget	1
35018	gabrb4	hnrnpaba	top10perTarget	1
35019	gabrb4	hnrnpaba	top50perTarget	1
35020	gabrd	hnrnpaba	top50perTarget	1
35021	gabrg2	hnrnpaba	top10perTarget	1
35022	gabrg2	hnrnpaba	top50perTarget	1
35023	gabrr2a	hnrnpaba	top50perTarget	0
35024	gabrr2b	hnrnpaba	top50perTarget	0
35025	gabrz	hnrnpaba	top50perTarget	0
35026	glra1	hnrnpaba	top50perTarget	0
35027	glra2	hnrnpaba	top10perTarget	0
35028	glra2	hnrnpaba	top50perTarget	0
35029	glra3	hnrnpaba	top50perTarget	0
35030	glra4a	hnrnpaba	top5perTarget	0
35031	glra4a	hnrnpaba	top10perTarget	0
35032	glra4a	hnrnpaba	top50perTarget	0
35033	glrba	hnrnpaba	top50perTarget	1
35034	glrbb	hnrnpaba	top10perTarget	1
35035	glrbb	hnrnpaba	top50perTarget	1
35036	gria1a	hnrnpaba	top50perTarget	1
35037	gria1b	hnrnpaba	top50perTarget	0
35038	gria2a	hnrnpaba	top50perTarget	0
35039	gria2b	hnrnpaba	top10perTarget	1
35040	gria2b	hnrnpaba	top50perTarget	1
35041	gria3a	hnrnpaba	top50perTarget	0
35042	gria3b	hnrnpaba	top50perTarget	1
35043	gria4a	hnrnpaba	top50perTarget	0
35044	gria4b	hnrnpaba	top50perTarget	0
35045	grid1a	hnrnpaba	top50perTarget	0
35046	grid1b	hnrnpaba	top50perTarget	1
35047	grid2	hnrnpaba	top50perTarget	0
35048	grik1a	hnrnpaba	top50perTarget	0
35049	grik4	hnrnpaba	top50perTarget	0
35050	grik5	hnrnpaba	top50perTarget	0
35051	grin1a	hnrnpaba	top50perTarget	1
35052	grin1b	hnrnpaba	top50perTarget	1
35053	grin2aa	hnrnpaba	top50perTarget	0
35054	grin2ab	hnrnpaba	top50perTarget	0
35055	grin2bb	hnrnpaba	top50perTarget	1
35056	grin2ca	hnrnpaba	top50perTarget	0
35057	grin2cb	hnrnpaba	top50perTarget	0
35058	grin2da	hnrnpaba	top10perTarget	0
35059	grin2da	hnrnpaba	top50perTarget	0
35060	grin2db	hnrnpaba	top10perTarget	0
35061	grin2db	hnrnpaba	top50perTarget	0
35062	grin3bb	hnrnpaba	top50perTarget	0
35063	hcn1	hnrnpaba	top50perTarget	0
35064	hcn2b	hnrnpaba	top50perTarget	0
35065	hcn4l	hnrnpaba	top5perTarget	0
35066	hcn4l	hnrnpaba	top10perTarget	0
35067	hcn4l	hnrnpaba	top50perTarget	0
35068	herpud1	hnrnpaba	top50perTarget	0
35069	itpr1a	hnrnpaba	top50perTarget	0
35070	itpr1b	hnrnpaba	top50perTarget	0
35071	itpr3	hnrnpaba	top50perTarget	0
35072	kcna1a	hnrnpaba	top10perTarget	1
35073	kcna1a	hnrnpaba	top50perTarget	1
35074	kcna2b	hnrnpaba	top50perTarget	0
35075	kcna4	hnrnpaba	top10perTarget	0
35076	kcna4	hnrnpaba	top50perTarget	0
35077	kcnb1	hnrnpaba	top50perTarget	0
35078	kcnc1a	hnrnpaba	top50perTarget	1
35079	kcnc1b	hnrnpaba	top10perTarget	1
35080	kcnc1b	hnrnpaba	top50perTarget	1
35081	kcnc2	hnrnpaba	top50perTarget	0
35082	kcnc3a	hnrnpaba	top50perTarget	0
35083	kcnc4	hnrnpaba	top50perTarget	0
35084	kcnd1	hnrnpaba	top10perTarget	0
35085	kcnd1	hnrnpaba	top50perTarget	0
35086	kcnd2	hnrnpaba	top10perTarget	1
35087	kcnd2	hnrnpaba	top50perTarget	1
35088	kcnd3	hnrnpaba	top5perTarget	1
35089	kcnd3	hnrnpaba	top10perTarget	1
35090	kcnd3	hnrnpaba	top50perTarget	1
35091	kcnf1a	hnrnpaba	top50perTarget	0
35092	kcnf1b	hnrnpaba	top50perTarget	1
35093	kcng1	hnrnpaba	top10perTarget	1
35094	kcng1	hnrnpaba	top50perTarget	1
35095	kcng3	hnrnpaba	top50perTarget	0
35096	kcng4a	hnrnpaba	top50perTarget	0
35097	kcnh1a	hnrnpaba	top50perTarget	0
35098	kcnh4a	hnrnpaba	top50perTarget	0
35099	kcnh4b	hnrnpaba	top10perTarget	0
35100	kcnh4b	hnrnpaba	top50perTarget	0
35101	kcnh5b	hnrnpaba	top50perTarget	0
35102	kcnh6a	hnrnpaba	top50perTarget	0
35103	kcnh7	hnrnpaba	top50perTarget	0
35104	kcnh8	hnrnpaba	top50perTarget	0
35105	kcnj13	hnrnpaba	top50perTarget	0
35106	kcnj3a	hnrnpaba	top50perTarget	0
35107	kcnj3b	hnrnpaba	top50perTarget	1
35108	kcnj9	hnrnpaba	top50perTarget	0
35109	kcnk2b	hnrnpaba	top50perTarget	0
35110	kcnma1a	hnrnpaba	top50perTarget	1
35111	kcnq2a	hnrnpaba	top50perTarget	0
35112	kcnq2b	hnrnpaba	top10perTarget	0
35113	kcnq2b	hnrnpaba	top50perTarget	0
35114	kcnq3	hnrnpaba	top50perTarget	0
