## Supplementary material for "Gene family evolution underlies cell type diversification in the hypothalamus of teleosts": tfModules_Danio_rerio-Ion_channels.csv (part 2 of 3)

	Target	TF	method	corr
35115	kcnq5b	hnrnpaba	top50perTarget	0
35116	kcnv2b	hnrnpaba	top10perTarget	0
35117	kcnv2b	hnrnpaba	top50perTarget	0
35118	lrrc8aa	hnrnpaba	top50perTarget	0
35119	mcoln1a	hnrnpaba	top50perTarget	0
35120	nalcn	hnrnpaba	top50perTarget	0
35121	nnr	hnrnpaba	top50perTarget	0
35122	p2rx3a	hnrnpaba	top50perTarget	0
35123	p2rx3b	hnrnpaba	top50perTarget	0
35124	p2rx7	hnrnpaba	top50perTarget	0
35125	pacs1a	hnrnpaba	top5perTarget	0
35126	pacs1a	hnrnpaba	top10perTarget	0
35127	pacs1a	hnrnpaba	top50perTarget	0
35128	pacs2	hnrnpaba	top10perTarget	0
35129	pacs2	hnrnpaba	top50perTarget	0
35130	pde4ba	hnrnpaba	top10perTarget	1
35131	pde4ba	hnrnpaba	top50perTarget	1
35132	pde4bb	hnrnpaba	top50perTarget	0
35133	rims1a	hnrnpaba	top50perTarget	1
35134	rims1b	hnrnpaba	top10perTarget	0
35135	rims1b	hnrnpaba	top50perTarget	0
35136	rims2a	hnrnpaba	top50perTarget	1
35137	rims2b	hnrnpaba	top5perTarget	1
35138	rims2b	hnrnpaba	top10perTarget	1
35139	rims2b	hnrnpaba	top50perTarget	1
35140	rims3	hnrnpaba	top50perTarget	0
35141	rims4	hnrnpaba	top50perTarget	0
35142	ryr1b	hnrnpaba	top50perTarget	0
35143	ryr3	hnrnpaba	top50perTarget	0
35144	scn1ba	hnrnpaba	top50perTarget	0
35145	scn1bb	hnrnpaba	top50perTarget	0
35146	scn1lab	hnrnpaba	top50perTarget	0
35147	scn3b	hnrnpaba	top50perTarget	1
35148	scn8aa	hnrnpaba	top50perTarget	1
35149	scn8ab	hnrnpaba	top10perTarget	0
35150	scn8ab	hnrnpaba	top50perTarget	0
35151	si:ch211-126j24.1	hnrnpaba	top50perTarget	0
35152	si:ch211-251b21.1	hnrnpaba	top50perTarget	-1
35153	si:ch211-39a7.1	hnrnpaba	top50perTarget	0
35154	si:ch73-380n15.2	hnrnpaba	top5perTarget	0
35155	si:ch73-380n15.2	hnrnpaba	top10perTarget	0
35156	si:ch73-380n15.2	hnrnpaba	top50perTarget	0
35157	si:dkey-11f4.7	hnrnpaba	top50perTarget	0
35158	si:dkey-262k9.4	hnrnpaba	top50perTarget	-1
35159	si:dkey-36i7.3	hnrnpaba	top10perTarget	0
35160	si:dkey-36i7.3	hnrnpaba	top50perTarget	0
35161	si:dkey-56f14.4	hnrnpaba	top50perTarget	1
35162	stac	hnrnpaba	top10perTarget	0
35163	stac	hnrnpaba	top50perTarget	0
35164	tmc6b	hnrnpaba	top50perTarget	-1
35165	tmc8	hnrnpaba	top50perTarget	0
35166	tmem266	hnrnpaba	top50perTarget	0
35167	tmem38a	hnrnpaba	top5perTarget	1
35168	tmem38a	hnrnpaba	top10perTarget	1
35169	tmem38a	hnrnpaba	top50perTarget	1
35170	tmem63a	hnrnpaba	top50perTarget	0
35171	tmem63ba	hnrnpaba	top50perTarget	0
35172	tmem63c	hnrnpaba	top10perTarget	0
35173	tmem63c	hnrnpaba	top50perTarget	0
35174	tpcn1	hnrnpaba	top50perTarget	0
35175	tpte	hnrnpaba	top50perTarget	-1
35176	trpc1	hnrnpaba	top50perTarget	1
35177	trpc3	hnrnpaba	top50perTarget	0
35178	trpc4a	hnrnpaba	top50perTarget	1
35179	trpc4b	hnrnpaba	top50perTarget	0
35180	trpc5b	hnrnpaba	top10perTarget	0
35181	trpc5b	hnrnpaba	top50perTarget	0
35182	trpm7	hnrnpaba	top10perTarget	0
35183	trpm7	hnrnpaba	top50perTarget	0
35184	trpv1	hnrnpaba	top50perTarget	0
35185	unc80	hnrnpaba	top50perTarget	0
35186	vdac1	hnrnpaba	top10perTarget	1
35187	vdac1	hnrnpaba	top50perTarget	1
35188	vdac2	hnrnpaba	top5perTarget	1
35189	vdac2	hnrnpaba	top10perTarget	1
35190	vdac2	hnrnpaba	top50perTarget	1
35191	vdac3	hnrnpaba	top5perTarget	1
35192	vdac3	hnrnpaba	top10perTarget	1
35193	vdac3	hnrnpaba	top50perTarget	1
35194	zgc:162193	hnrnpaba	top10perTarget	0
35195	zgc:162193	hnrnpaba	top50perTarget	0
35196	vdac2	hnrnpabb	w001	1
35197	vdac1	hnrnpabb	w001	1
35198	itpr1a	hnrnpabb	w001	0
35199	vdac3	hnrnpabb	w001	1
35200	gabrb4	hnrnpabb	w001	1
35201	cnga3a	hnrnpabb	w001	0
35202	ryr1a	hnrnpabb	w001	0
35203	fxyd6	hnrnpabb	w001	1
35204	gria2b	hnrnpabb	w001	1
35205	cacng8a	hnrnpabb	w001	1
35206	glrbb	hnrnpabb	w001	1
35207	kcnh6a	hnrnpabb	w001	0
35208	pde4ba	hnrnpabb	w001	0
35209	kcnc1b	hnrnpabb	w001	1
35210	stac	hnrnpabb	w001	0
35211	grin1a	hnrnpabb	w001	0
35212	hcn4l	hnrnpabb	w001	0
35213	chrnb1	hnrnpabb	w001	0
35214	kcnc1a	hnrnpabb	w001	0
35215	kcnma1a	hnrnpabb	w001	0
35216	grin1b	hnrnpabb	w001	0
35217	si:dkey-56f14.4	hnrnpabb	w001	1
35218	tmem63c	hnrnpabb	w001	0
35219	kcna4	hnrnpabb	w001	0
35220	kcnj3a	hnrnpabb	w001	0
35221	p2rx3a	hnrnpabb	w001	0
35222	grin2bb	hnrnpabb	w001	0
35223	chrna5	hnrnpabb	w001	1
35224	gria1a	hnrnpabb	w001	1
35225	scn3b	hnrnpabb	w001	0
35226	trpv1	hnrnpabb	w001	0
35227	gabrr2a	hnrnpabb	w001	0
35228	grik4	hnrnpabb	w001	0
35229	kcnd3	hnrnpabb	w001	1
35230	kcnq3	hnrnpabb	w001	0
35231	cacna1aa	hnrnpabb	w001	0
35232	glra2	hnrnpabb	w001	0
35233	cacng8b	hnrnpabb	w001	0
35234	kcng3	hnrnpabb	w001	0
35235	nalcn	hnrnpabb	w001	0
35236	gabra5	hnrnpabb	w001	1
35237	clic4	hnrnpabb	w001	1
35238	grin2db	hnrnpabb	w001	0
35239	kcnb1	hnrnpabb	w001	0
35240	gabrb3	hnrnpabb	w001	1
35241	kcnf1b	hnrnpabb	w001	1
35242	lrrc38b	hnrnpabb	w001	0
35243	gria1b	hnrnpabb	w001	0
35244	asic1b	hnrnpabb	w001	0
35245	cacna1hb	hnrnpabb	w001	0
35246	grid1b	hnrnpabb	w001	0
35247	asic1c	hnrnpabb	w001	0
35248	si:dkey-36i7.3	hnrnpabb	w001	0
35249	kcng4a	hnrnpabb	w001	0
35250	kcnd1	hnrnpabb	w001	0
35251	kcnj9	hnrnpabb	w001	0
35252	cacng2a	hnrnpabb	w001	0
35253	gria2a	hnrnpabb	w001	0
35254	pacs2	hnrnpabb	w001	0
35255	gabra1	hnrnpabb	w001	1
35256	gabrd	hnrnpabb	w001	0
35257	grin2da	hnrnpabb	w001	0
35258	kcnq5b	hnrnpabb	w001	0
35259	cacna1c	hnrnpabb	w001	0
35260	trpc5b	hnrnpabb	w001	0
35261	tmem38a	hnrnpabb	w001	0
35262	cacna1g	hnrnpabb	w001	0
35263	kcnc2	hnrnpabb	w001	0
35264	rims2a	hnrnpabb	w001	1
35265	kcng1	hnrnpabb	w001	0
35266	gria3b	hnrnpabb	w001	0
35267	grid2	hnrnpabb	w001	0
35268	cacna1ea	hnrnpabb	w001	0
35269	grin2ab	hnrnpabb	w001	0
35270	herpud1	hnrnpabb	w001	0
35271	kcnv2b	hnrnpabb	w001	0
35272	grin2cb	hnrnpabb	w001	0
35273	hcn2b	hnrnpabb	w001	0
35274	cacng3b	hnrnpabb	w001	0
35275	kcnh1a	hnrnpabb	w001	0
35276	grid1a	hnrnpabb	w001	0
35277	fxyd6l	hnrnpabb	w001	1
35278	rims1b	hnrnpabb	w001	0
35279	rims4	hnrnpabb	w001	0
35280	chrnb4	hnrnpabb	w001	0
35281	kcnj3b	hnrnpabb	w001	0
35282	rims2b	hnrnpabb	w001	0
35283	cacna1ha	hnrnpabb	w001	0
35284	trpc4b	hnrnpabb	w001	0
35285	cacna1db	hnrnpabb	w001	0
35286	hcn1	hnrnpabb	w001	0
35287	gabrg2	hnrnpabb	w001	0
35288	chrne	hnrnpabb	w001	0
35289	chrna2a	hnrnpabb	w001	0
35290	kcnc4	hnrnpabb	w001	0
35291	lrrc8aa	hnrnpabb	w001	0
35292	si:dkey-262k9.4	hnrnpabb	w001	0
35293	nnr	hnrnpabb	w001	0
35294	kcnh8	hnrnpabb	w001	0
35295	kcna1a	hnrnpabb	w001	0
35296	cacna1ab	hnrnpabb	w001	0
35297	si:ch73-380n15.2	hnrnpabb	w001	0
35298	gria4b	hnrnpabb	w001	0
35299	ryr2b	hnrnpabb	w001	0
35300	cacna1ba	hnrnpabb	w001	0
35301	p2rx3b	hnrnpabb	w001	0
35302	si:dkey-11f4.7	hnrnpabb	w001	0
35303	asic4b	hnrnpabb	w001	0
35304	cacna1da	hnrnpabb	w001	0
35305	kcnh4b	hnrnpabb	w001	0
35306	si:ch211-126j24.1	hnrnpabb	w001	0
35307	chrnb3a	hnrnpabb	w001	0
35308	mcoln1a	hnrnpabb	w001	0
35309	ryr1b	hnrnpabb	w001	0
35310	trpc1	hnrnpabb	w001	0
35311	zgc:162193	hnrnpabb	w001	0
35312	grik5	hnrnpabb	w001	0
35313	scn1lab	hnrnpabb	w001	0
35314	gria4a	hnrnpabb	w001	0
35315	trpc3	hnrnpabb	w001	0
35316	cacng7b	hnrnpabb	w001	0
35317	cacng4b	hnrnpabb	w001	0
35318	cbarpb	hnrnpabb	w001	0
35319	cacng7a	hnrnpabb	w001	0
35320	rims1a	hnrnpabb	w001	0
35321	kcnq2b	hnrnpabb	w001	0
35322	rims3	hnrnpabb	w001	0
35323	asic1a	hnrnpabb	w001	0
35324	tmc6b	hnrnpabb	w001	0
35325	tmem266	hnrnpabb	w001	0
35326	scn1ba	hnrnpabb	w001	0
35327	scn8aa	hnrnpabb	w001	0
35328	grik1a	hnrnpabb	w001	0
35329	cacna1eb	hnrnpabb	w001	0
35330	kcnd2	hnrnpabb	w001	0
35331	cacna1bb	hnrnpabb	w001	0
35332	kcnf1a	hnrnpabb	w001	0
35333	si:ch211-39a7.1	hnrnpabb	w001	0
35334	asic4a	hnrnpabb	w001	0
35335	gabrb1	hnrnpabb	w001	0
35336	glra4a	hnrnpabb	w001	0
35337	kcnq2a	hnrnpabb	w001	0
35338	ryr3	hnrnpabb	w001	0
35339	kcnh5b	hnrnpabb	w001	0
35340	grin3bb	hnrnpabb	w001	0
35341	gabrz	hnrnpabb	w001	0
35342	glra3	hnrnpabb	w001	0
35343	scn8ab	hnrnpabb	w001	0
35344	chrna4b	hnrnpabb	w001	0
35345	fxyd1	hnrnpabb	w001	-1
35346	grin2aa	hnrnpabb	w001	0
35347	si:ch211-251b21.1	hnrnpabb	w001	1
35348	tmem63a	hnrnpabb	w001	0
35349	glrba	hnrnpabb	w001	0
35350	tmem63ba	hnrnpabb	w001	0
35351	glra1	hnrnpabb	w001	0
35352	gabrr2b	hnrnpabb	w001	0
35353	trpm7	hnrnpabb	w001	0
35354	kcnc3a	hnrnpabb	w001	0
35355	cacng5a	hnrnpabb	w001	0
35356	trpc4a	hnrnpabb	w001	0
35357	tpte	hnrnpabb	w001	0
35358	kcnh4a	hnrnpabb	w001	0
35359	tmc6a	hnrnpabb	w001	0
35360	kcnh3	hnrnpabb	w001	0
35361	pde4bb	hnrnpabb	w001	0
35362	cacng1a	hnrnpabb	w001	0
35363	hvcn1	hnrnpabb	w001	0
35364	p2rx7	hnrnpabb	w001	0
35365	scn1bb	hnrnpabb	w001	0
35366	gria3a	hnrnpabb	w001	0
35367	itpr1b	hnrnpabb	w001	0
35368	tmc8	hnrnpabb	w001	0
35369	clic1	hnrnpabb	w001	-1
35370	cacng5b	hnrnpabb	w001	0
35371	kcnk2b	hnrnpabb	w001	0
35372	ank1b	hnrnpabb	w001	0
35373	chrna1	hnrnpabb	w001	0
35374	trpm5	hnrnpabb	w001	0
35375	p2rx5	hnrnpabb	w001	0
35376	kcna2b	hnrnpabb	w001	0
35377	kcnj1b	hnrnpabb	w001	0
35378	tpcn1	hnrnpabb	w001	0
35379	kcne4	hnrnpabb	w001	0
35380	cacna1fb	hnrnpabb	w001	0
35381	kcnj11	hnrnpabb	w001	0
35382	tmem37	hnrnpabb	w001	0
35383	cx43	hnrnpabb	w001	0
35384	kcnh7	hnrnpabb	w001	0
35385	unc80	hnrnpabb	w001	0
35386	si:dkey-183j2.10	hnrnpabb	w001	0
35387	itpr3	hnrnpabb	w001	0
35388	kcnj13	hnrnpabb	w001	0
35389	pacs1a	hnrnpabb	w001	0
35390	grin2ca	hnrnpabb	w001	0
35391	anxa6	hnrnpabb	w001	0
35392	cacng4a	hnrnpabb	w001	0
35393	clic2	hnrnpabb	w001	-1
35394	vdac2	hnrnpabb	w005	1
35395	vdac1	hnrnpabb	w005	1
35396	itpr1a	hnrnpabb	w005	0
35397	vdac3	hnrnpabb	w005	1
35398	vdac2	hnrnpabb	top50	1
35399	vdac1	hnrnpabb	top50	1
35400	itpr1a	hnrnpabb	top50	0
35401	vdac3	hnrnpabb	top50	1
35402	gabrb4	hnrnpabb	top50	1
35403	cnga3a	hnrnpabb	top50	0
35404	ryr1a	hnrnpabb	top50	0
35405	fxyd6	hnrnpabb	top50	1
35406	gria2b	hnrnpabb	top50	1
35407	cacng8a	hnrnpabb	top50	1
35408	glrbb	hnrnpabb	top50	1
35409	kcnh6a	hnrnpabb	top50	0
35410	pde4ba	hnrnpabb	top50	0
35411	kcnc1b	hnrnpabb	top50	1
35412	stac	hnrnpabb	top50	0
35413	grin1a	hnrnpabb	top50	0
35414	hcn4l	hnrnpabb	top50	0
35415	chrnb1	hnrnpabb	top50	0
35416	kcnc1a	hnrnpabb	top50	0
35417	kcnma1a	hnrnpabb	top50	0
35418	grin1b	hnrnpabb	top50	0
35419	si:dkey-56f14.4	hnrnpabb	top50	1
35420	tmem63c	hnrnpabb	top50	0
35421	kcna4	hnrnpabb	top50	0
35422	kcnj3a	hnrnpabb	top50	0
35423	p2rx3a	hnrnpabb	top50	0
35424	grin2bb	hnrnpabb	top50	0
35425	chrna5	hnrnpabb	top50	1
35426	gria1a	hnrnpabb	top50	1
35427	scn3b	hnrnpabb	top50	0
35428	trpv1	hnrnpabb	top50	0
35429	gabrr2a	hnrnpabb	top50	0
35430	grik4	hnrnpabb	top50	0
35431	kcnd3	hnrnpabb	top50	1
35432	kcnq3	hnrnpabb	top50	0
35433	cacna1aa	hnrnpabb	top50	0
35434	glra2	hnrnpabb	top50	0
35435	cacng8b	hnrnpabb	top50	0
35436	kcng3	hnrnpabb	top50	0
35437	nalcn	hnrnpabb	top50	0
35438	gabra5	hnrnpabb	top50	1
35439	clic4	hnrnpabb	top50	1
35440	grin2db	hnrnpabb	top50	0
35441	kcnb1	hnrnpabb	top50	0
35442	gabrb3	hnrnpabb	top50	1
35443	kcnf1b	hnrnpabb	top50	1
35444	lrrc38b	hnrnpabb	top50	0
35445	gria1b	hnrnpabb	top50	0
35446	asic1b	hnrnpabb	top50	0
35447	cacna1hb	hnrnpabb	top50	0
35448	asic1a	hnrnpabb	top50perTarget	0
35449	asic1b	hnrnpabb	top50perTarget	0
35450	asic1c	hnrnpabb	top50perTarget	0
35451	asic4b	hnrnpabb	top50perTarget	0
35452	cacna1aa	hnrnpabb	top50perTarget	0
35453	cacna1ab	hnrnpabb	top50perTarget	0
35454	cacna1ba	hnrnpabb	top50perTarget	0
35455	cacna1bb	hnrnpabb	top50perTarget	0
35456	cacna1c	hnrnpabb	top50perTarget	0
35457	cacna1da	hnrnpabb	top50perTarget	0
35458	cacna1ea	hnrnpabb	top50perTarget	0
35459	cacna1eb	hnrnpabb	top50perTarget	0
35460	cacna1g	hnrnpabb	top50perTarget	0
35461	cacna1ha	hnrnpabb	top50perTarget	0
35462	cacng2a	hnrnpabb	top50perTarget	0
35463	cacng3b	hnrnpabb	top50perTarget	0
35464	cacng4b	hnrnpabb	top50perTarget	0
35465	cacng8a	hnrnpabb	top50perTarget	1
35466	cacng8b	hnrnpabb	top50perTarget	0
35467	chrna5	hnrnpabb	top50perTarget	1
35468	chrnb1	hnrnpabb	top50perTarget	0
35469	chrnb3a	hnrnpabb	top50perTarget	0
35470	chrnb4	hnrnpabb	top50perTarget	0
35471	chrne	hnrnpabb	top50perTarget	0
35472	clic4	hnrnpabb	top50perTarget	1
35473	cnga3a	hnrnpabb	top50perTarget	0
35474	fxyd6	hnrnpabb	top50perTarget	1
35475	gabra1	hnrnpabb	top50perTarget	1
35476	gabra5	hnrnpabb	top50perTarget	1
35477	gabrb1	hnrnpabb	top50perTarget	0
35478	gabrb3	hnrnpabb	top50perTarget	1
35479	gabrb4	hnrnpabb	top10perTarget	1
35480	gabrb4	hnrnpabb	top50perTarget	1
35481	gabrd	hnrnpabb	top50perTarget	0
35482	gabrg2	hnrnpabb	top50perTarget	0
35483	gabrr2a	hnrnpabb	top50perTarget	0
35484	glra1	hnrnpabb	top50perTarget	0
35485	glra2	hnrnpabb	top50perTarget	0
35486	glra4a	hnrnpabb	top50perTarget	0
35487	glrbb	hnrnpabb	top50perTarget	1
35488	gria1a	hnrnpabb	top50perTarget	1
35489	gria1b	hnrnpabb	top50perTarget	0
35490	gria2a	hnrnpabb	top50perTarget	0
35491	gria2b	hnrnpabb	top50perTarget	1
35492	gria3b	hnrnpabb	top50perTarget	0
35493	gria4a	hnrnpabb	top50perTarget	0
35494	gria4b	hnrnpabb	top50perTarget	0
35495	grid1a	hnrnpabb	top50perTarget	0
35496	grid1b	hnrnpabb	top50perTarget	0
35497	grid2	hnrnpabb	top50perTarget	0
35498	grik1a	hnrnpabb	top50perTarget	0
35499	grik4	hnrnpabb	top50perTarget	0
35500	grik5	hnrnpabb	top50perTarget	0
35501	grin1b	hnrnpabb	top50perTarget	0
35502	grin2aa	hnrnpabb	top50perTarget	0
35503	grin2ab	hnrnpabb	top50perTarget	0
35504	grin2bb	hnrnpabb	top50perTarget	0
35505	grin2da	hnrnpabb	top50perTarget	0
35506	grin2db	hnrnpabb	top50perTarget	0
35507	hcn1	hnrnpabb	top50perTarget	0
35508	hcn2b	hnrnpabb	top50perTarget	0
35509	hcn4l	hnrnpabb	top10perTarget	0
35510	hcn4l	hnrnpabb	top50perTarget	0
35511	herpud1	hnrnpabb	top50perTarget	0
35512	itpr1a	hnrnpabb	top50perTarget	0
35513	kcna1a	hnrnpabb	top50perTarget	0
35514	kcna4	hnrnpabb	top50perTarget	0
35515	kcnb1	hnrnpabb	top50perTarget	0
35516	kcnc1a	hnrnpabb	top50perTarget	0
35517	kcnc1b	hnrnpabb	top50perTarget	1
35518	kcnc2	hnrnpabb	top50perTarget	0
35519	kcnc4	hnrnpabb	top50perTarget	0
35520	kcnd1	hnrnpabb	top50perTarget	0
35521	kcnd2	hnrnpabb	top50perTarget	0
35522	kcnd3	hnrnpabb	top50perTarget	1
35523	kcnf1b	hnrnpabb	top50perTarget	1
35524	kcng1	hnrnpabb	top50perTarget	0
35525	kcng3	hnrnpabb	top50perTarget	0
35526	kcng4a	hnrnpabb	top50perTarget	0
35527	kcnh1a	hnrnpabb	top50perTarget	0
35528	kcnh4b	hnrnpabb	top50perTarget	0
35529	kcnh6a	hnrnpabb	top50perTarget	0
35530	kcnj3a	hnrnpabb	top50perTarget	0
35531	kcnj3b	hnrnpabb	top50perTarget	0
35532	kcnj9	hnrnpabb	top50perTarget	0
35533	kcnma1a	hnrnpabb	top50perTarget	0
35534	kcnq2b	hnrnpabb	top50perTarget	0
35535	kcnq3	hnrnpabb	top50perTarget	0
35536	kcnq5b	hnrnpabb	top50perTarget	0
35537	kcnv2b	hnrnpabb	top50perTarget	0
35538	lrrc38b	hnrnpabb	top50perTarget	0
35539	lrrc8aa	hnrnpabb	top50perTarget	0
35540	mcoln1a	hnrnpabb	top50perTarget	0
35541	nalcn	hnrnpabb	top50perTarget	0
35542	pacs2	hnrnpabb	top50perTarget	0
35543	pde4ba	hnrnpabb	top50perTarget	0
35544	rims1a	hnrnpabb	top50perTarget	0
35545	rims1b	hnrnpabb	top50perTarget	0
35546	rims2b	hnrnpabb	top50perTarget	0
35547	rims4	hnrnpabb	top50perTarget	0
35548	ryr1a	hnrnpabb	top10perTarget	0
35549	ryr1a	hnrnpabb	top50perTarget	0
35550	ryr1b	hnrnpabb	top50perTarget	0
35551	ryr2b	hnrnpabb	top50perTarget	0
35552	ryr3	hnrnpabb	top50perTarget	0
35553	scn1ba	hnrnpabb	top50perTarget	0
35554	scn1lab	hnrnpabb	top50perTarget	0
35555	scn3b	hnrnpabb	top50perTarget	0
35556	scn8aa	hnrnpabb	top50perTarget	0
35557	scn8ab	hnrnpabb	top50perTarget	0
35558	si:ch211-126j24.1	hnrnpabb	top50perTarget	0
35559	si:ch73-380n15.2	hnrnpabb	top50perTarget	0
35560	si:dkey-36i7.3	hnrnpabb	top50perTarget	0
35561	si:dkey-56f14.4	hnrnpabb	top50perTarget	1
35562	stac	hnrnpabb	top50perTarget	0
35563	tmc6b	hnrnpabb	top50perTarget	0
35564	tmem266	hnrnpabb	top50perTarget	0
35565	tmem38a	hnrnpabb	top50perTarget	0
35566	tmem63ba	hnrnpabb	top50perTarget	0
35567	tmem63c	hnrnpabb	top50perTarget	0
35568	trpc1	hnrnpabb	top50perTarget	0
35569	trpc5b	hnrnpabb	top50perTarget	0
35570	trpv1	hnrnpabb	top50perTarget	0
35571	vdac1	hnrnpabb	top50perTarget	1
35572	vdac2	hnrnpabb	top50perTarget	1
35573	vdac3	hnrnpabb	top50perTarget	1
35574	zgc:162193	hnrnpabb	top50perTarget	0
35575	kcnh5b	hnrnpd	w001	0
35576	anxa6	hnrnpd	w001	0
35577	p2rx5	hnrnpd	w001	0
35578	grin1a	hnrnpd	w001	1
35579	itpr1a	hnrnpd	w001	0
35580	kcnh8	hnrnpd	w001	0
35581	kcnh3	hnrnpd	w001	0
35582	pacs1a	hnrnpd	w001	0
35583	trpc4a	hnrnpd	w001	1
35584	cacna1db	hnrnpd	w001	0
35585	gria3a	hnrnpd	w001	1
35586	gria2b	hnrnpd	w001	1
35587	gabrb3	hnrnpd	w001	1
35588	grin2cb	hnrnpd	w001	0
35589	vdac3	hnrnpd	w001	1
35590	cnga3a	hnrnpd	w001	0
35591	kcnh1a	hnrnpd	w001	0
35592	gabrr2b	hnrnpd	w001	0
35593	vdac2	hnrnpd	w001	1
35594	kcnd1	hnrnpd	w001	0
35595	asic1b	hnrnpd	w001	0
35596	gabrz	hnrnpd	w001	0
35597	kcnc1a	hnrnpd	w001	1
35598	glrba	hnrnpd	w001	0
35599	cacna1c	hnrnpd	w001	0
35600	gabra5	hnrnpd	w001	1
35601	cacna1fb	hnrnpd	w001	0
35602	kcng4a	hnrnpd	w001	0
35603	gria2a	hnrnpd	w001	0
35604	gabra1	hnrnpd	w001	1
35605	scn8aa	hnrnpd	w001	1
35606	rims1b	hnrnpd	w001	0
35607	pde4ba	hnrnpd	w001	1
35608	vdac1	hnrnpd	w001	1
35609	cacna1ea	hnrnpd	w001	1
35610	kcnb1	hnrnpd	w001	0
35611	cacng8b	hnrnpd	w001	1
35612	scn8ab	hnrnpd	w001	0
35613	gria3b	hnrnpd	w001	1
35614	asic4b	hnrnpd	w001	0
35615	si:ch73-380n15.2	hnrnpd	w001	0
35616	mcoln1a	hnrnpd	w001	0
35617	chrnb3a	hnrnpd	w001	0
35618	tmem63a	hnrnpd	w001	0
35619	asic1a	hnrnpd	w001	0
35620	cacna1ha	hnrnpd	w001	1
35621	cacna1ab	hnrnpd	w001	1
35622	ryr2b	hnrnpd	w001	0
35623	pacs2	hnrnpd	w001	0
35624	cacna1eb	hnrnpd	w001	0
35625	cacna1g	hnrnpd	w001	0
35626	glrbb	hnrnpd	w001	1
35627	kcna1a	hnrnpd	w001	1
35628	unc80	hnrnpd	w001	0
35629	trpc4b	hnrnpd	w001	0
35630	gabrd	hnrnpd	w001	1
35631	cacng8a	hnrnpd	w001	1
35632	gabrr2a	hnrnpd	w001	0
35633	grin2ca	hnrnpd	w001	0
35634	kcnh4b	hnrnpd	w001	0
35635	grid1b	hnrnpd	w001	1
35636	pde4bb	hnrnpd	w001	0
35637	grik4	hnrnpd	w001	0
35638	kcnd2	hnrnpd	w001	0
35639	cacna1da	hnrnpd	w001	0
35640	cacng4a	hnrnpd	w001	0
35641	hcn1	hnrnpd	w001	0
35642	grin2db	hnrnpd	w001	0
35643	ryr1a	hnrnpd	w001	0
35644	kcnq5b	hnrnpd	w001	0
35645	cacng4b	hnrnpd	w001	0
35646	tmem63c	hnrnpd	w001	1
35647	cacng7a	hnrnpd	w001	0
35648	scn1lab	hnrnpd	w001	1
35649	kcnq3	hnrnpd	w001	0
35650	grin2bb	hnrnpd	w001	1
35651	cacng5a	hnrnpd	w001	0
35652	cacna1aa	hnrnpd	w001	1
35653	trpc1	hnrnpd	w001	1
35654	kcnma1a	hnrnpd	w001	1
35655	gria1a	hnrnpd	w001	1
35656	cacng7b	hnrnpd	w001	1
35657	tmem266	hnrnpd	w001	0
35658	chrna2a	hnrnpd	w001	0
35659	kcnj9	hnrnpd	w001	0
35660	rims4	hnrnpd	w001	0
35661	gria1b	hnrnpd	w001	0
35662	scn3b	hnrnpd	w001	1
35663	gabrb4	hnrnpd	w001	1
35664	kcng1	hnrnpd	w001	0
35665	kcnc1b	hnrnpd	w001	1
35666	grin2ab	hnrnpd	w001	0
35667	grin1b	hnrnpd	w001	1
35668	cacng2a	hnrnpd	w001	1
35669	kcnj11	hnrnpd	w001	0
35670	kcnh6a	hnrnpd	w001	0
35671	chrne	hnrnpd	w001	0
35672	si:dkey-11f4.7	hnrnpd	w001	0
35673	glra1	hnrnpd	w001	1
35674	grin2da	hnrnpd	w001	0
35675	ryr1b	hnrnpd	w001	0
35676	kcnd3	hnrnpd	w001	1
35677	kcnj3b	hnrnpd	w001	1
35678	cacng1a	hnrnpd	w001	0
35679	grid2	hnrnpd	w001	0
35680	kcnq2a	hnrnpd	w001	0
35681	kcnf1a	hnrnpd	w001	0
35682	rims2b	hnrnpd	w001	1
35683	grin3bb	hnrnpd	w001	0
35684	si:dkey-56f14.4	hnrnpd	w001	1
35685	glra2	hnrnpd	w001	0
35686	gabrg2	hnrnpd	w001	1
35687	trpc5b	hnrnpd	w001	0
35688	gabrb1	hnrnpd	w001	1
35689	cacna1hb	hnrnpd	w001	0
35690	tmem37	hnrnpd	w001	0
35691	p2rx7	hnrnpd	w001	0
35692	tmem38a	hnrnpd	w001	0
35693	hcn4l	hnrnpd	w001	0
35694	grik5	hnrnpd	w001	0
35695	rims1a	hnrnpd	w001	1
35696	cacng3b	hnrnpd	w001	0
35697	grid1a	hnrnpd	w001	0
35698	itpr1b	hnrnpd	w001	0
35699	scn1ba	hnrnpd	w001	0
35700	tmem63ba	hnrnpd	w001	0
35701	tmc8	hnrnpd	w001	0
35702	hcn2b	hnrnpd	w001	0
35703	kcna4	hnrnpd	w001	0
35704	kcnq2b	hnrnpd	w001	0
35705	kcnc3a	hnrnpd	w001	0
35706	chrna5	hnrnpd	w001	1
35707	stac	hnrnpd	w001	0
35708	fxyd6	hnrnpd	w001	1
35709	rims2a	hnrnpd	w001	1
35710	trpm7	hnrnpd	w001	0
35711	asic4a	hnrnpd	w001	0
35712	scn1bb	hnrnpd	w001	0
35713	gria4a	hnrnpd	w001	1
35714	cbarpb	hnrnpd	w001	0
35715	chrna1	hnrnpd	w001	0
35716	asic1c	hnrnpd	w001	0
35717	ank1b	hnrnpd	w001	0
35718	kcnf1b	hnrnpd	w001	1
35719	cacna1bb	hnrnpd	w001	0
35720	grin2aa	hnrnpd	w001	0
35721	ryr3	hnrnpd	w001	1
35722	grik1a	hnrnpd	w001	0
35723	nnr	hnrnpd	w001	0
35724	cacna1ba	hnrnpd	w001	0
35725	kcnj3a	hnrnpd	w001	0
35726	kcnc4	hnrnpd	w001	0
35727	si:dkey-183j2.10	hnrnpd	w001	0
35728	tmc6b	hnrnpd	w001	0
35729	si:ch211-39a7.1	hnrnpd	w001	0
35730	glra3	hnrnpd	w001	0
35731	chrnb4	hnrnpd	w001	0
35732	herpud1	hnrnpd	w001	0
35733	rims3	hnrnpd	w001	0
35734	lrrc8aa	hnrnpd	w001	0
35735	gria4b	hnrnpd	w001	0
35736	kcnh7	hnrnpd	w001	0
35737	kcnv2b	hnrnpd	w001	0
35738	kcnh4a	hnrnpd	w001	0
35739	p2rx3b	hnrnpd	w001	0
35740	cacng5b	hnrnpd	w001	0
35741	nalcn	hnrnpd	w001	1
35742	trpc3	hnrnpd	w001	0
35743	tmc6a	hnrnpd	w001	0
35744	kcnc2	hnrnpd	w001	0
35745	kcnj13	hnrnpd	w001	0
35746	tpte	hnrnpd	w001	0
35747	si:ch211-126j24.1	hnrnpd	w001	0
35748	zgc:162193	hnrnpd	w001	0
35749	kcnj1b	hnrnpd	w001	0
35750	tpcn1	hnrnpd	w001	0
35751	glra4a	hnrnpd	w001	0
35752	kcnk2b	hnrnpd	w001	0
35753	kcna2b	hnrnpd	w001	0
35754	lrrc38b	hnrnpd	w001	0
35755	si:dkey-262k9.4	hnrnpd	w001	0
35756	trpm5	hnrnpd	w001	0
35757	clic4	hnrnpd	w001	0
35758	kcng3	hnrnpd	w001	0
35759	si:dkey-36i7.3	hnrnpd	w001	0
35760	trpv1	hnrnpd	w001	0
35761	kcne4	hnrnpd	w001	0
35762	clic1	hnrnpd	w001	0
35763	itpr3	hnrnpd	w001	0
35764	fxyd6l	hnrnpd	w001	0
35765	chrnb1	hnrnpd	w001	0
35766	chrna4b	hnrnpd	w001	0
35767	p2rx3a	hnrnpd	w001	0
35768	hvcn1	hnrnpd	w001	0
35769	kcnh5b	hnrnpd	w005	0
35770	kcnh5b	hnrnpd	top50	0
35771	anxa6	hnrnpd	top50	0
35772	p2rx5	hnrnpd	top50	0
35773	grin1a	hnrnpd	top50	1
35774	itpr1a	hnrnpd	top50	0
35775	kcnh8	hnrnpd	top50	0
35776	kcnh3	hnrnpd	top50	0
35777	pacs1a	hnrnpd	top50	0
35778	trpc4a	hnrnpd	top50	1
35779	cacna1db	hnrnpd	top50	0
35780	gria3a	hnrnpd	top50	1
35781	gria2b	hnrnpd	top50	1
35782	gabrb3	hnrnpd	top50	1
35783	grin2cb	hnrnpd	top50	0
35784	vdac3	hnrnpd	top50	1
35785	cnga3a	hnrnpd	top50	0
35786	kcnh1a	hnrnpd	top50	0
35787	gabrr2b	hnrnpd	top50	0
35788	vdac2	hnrnpd	top50	1
35789	kcnd1	hnrnpd	top50	0
35790	asic1b	hnrnpd	top50	0
35791	gabrz	hnrnpd	top50	0
35792	kcnc1a	hnrnpd	top50	1
35793	glrba	hnrnpd	top50	0
35794	cacna1c	hnrnpd	top50	0
35795	gabra5	hnrnpd	top50	1
35796	cacna1fb	hnrnpd	top50	0
35797	kcng4a	hnrnpd	top50	0
35798	gria2a	hnrnpd	top50	0
35799	gabra1	hnrnpd	top50	1
35800	scn8aa	hnrnpd	top50	1
35801	rims1b	hnrnpd	top50	0
35802	pde4ba	hnrnpd	top50	1
35803	vdac1	hnrnpd	top50	1
35804	cacna1ea	hnrnpd	top50	1
35805	kcnb1	hnrnpd	top50	0
35806	cacng8b	hnrnpd	top50	1
35807	scn8ab	hnrnpd	top50	0
35808	gria3b	hnrnpd	top50	1
35809	asic4b	hnrnpd	top50	0
35810	si:ch73-380n15.2	hnrnpd	top50	0
35811	mcoln1a	hnrnpd	top50	0
35812	chrnb3a	hnrnpd	top50	0
35813	tmem63a	hnrnpd	top50	0
35814	asic1a	hnrnpd	top50	0
35815	cacna1ha	hnrnpd	top50	1
35816	cacna1ab	hnrnpd	top50	1
35817	ryr2b	hnrnpd	top50	0
35818	pacs2	hnrnpd	top50	0
35819	cacna1eb	hnrnpd	top50	0
35820	anxa6	hnrnpd	top10perTarget	0
35821	anxa6	hnrnpd	top50perTarget	0
35822	cacna1db	hnrnpd	top50perTarget	0
35823	gria3a	hnrnpd	top50perTarget	1
35824	itpr1a	hnrnpd	top50perTarget	0
35825	kcnd1	hnrnpd	top50perTarget	0
35826	kcng4a	hnrnpd	top50perTarget	0
35827	kcnh3	hnrnpd	top50perTarget	0
35828	kcnh5b	hnrnpd	top5perTarget	0
35829	kcnh5b	hnrnpd	top10perTarget	0
35830	kcnh5b	hnrnpd	top50perTarget	0
35831	kcnh8	hnrnpd	top50perTarget	0
35832	p2rx5	hnrnpd	top50perTarget	0
35833	pacs1a	hnrnpd	top50perTarget	0
35834	scn8aa	hnrnpd	top50perTarget	1
35835	trpc4a	hnrnpd	top50perTarget	1
35836	cacng1a	hnrnpk	w001	0
35837	itpr1a	hnrnpk	w001	0
35838	chrnb1	hnrnpk	w001	0
35839	chrna2a	hnrnpk	w001	0
35840	vdac2	hnrnpk	w001	1
35841	si:dkey-11f4.7	hnrnpk	w001	0
35842	tmc8	hnrnpk	w001	0
35843	vdac3	hnrnpk	w001	1
35844	grin2cb	hnrnpk	w001	0
35845	kcnj11	hnrnpk	w001	0
35846	vdac1	hnrnpk	w001	1
35847	p2rx3a	hnrnpk	w001	0
35848	kcnj3a	hnrnpk	w001	0
35849	cacng7a	hnrnpk	w001	0
35850	chrna1	hnrnpk	w001	0
35851	rims3	hnrnpk	w001	0
35852	ryr1a	hnrnpk	w001	0
35853	asic1b	hnrnpk	w001	0
35854	kcnf1a	hnrnpk	w001	0
35855	cacng8a	hnrnpk	w001	1
35856	trpm5	hnrnpk	w001	0
35857	cacna1hb	hnrnpk	w001	0
35858	cacng7b	hnrnpk	w001	0
35859	si:dkey-262k9.4	hnrnpk	w001	0
35860	kcnc1a	hnrnpk	w001	1
35861	zgc:162193	hnrnpk	w001	0
35862	tmem266	hnrnpk	w001	0
35863	clic4	hnrnpk	w001	0
35864	kcna1a	hnrnpk	w001	0
35865	tmem63a	hnrnpk	w001	0
35866	tmc6a	hnrnpk	w001	0
35867	cacna1fb	hnrnpk	w001	0
35868	itpr3	hnrnpk	w001	0
35869	cacng5a	hnrnpk	w001	0
35870	kcnc4	hnrnpk	w001	0
35871	gabrz	hnrnpk	w001	0
35872	trpc1	hnrnpk	w001	0
35873	asic1a	hnrnpk	w001	0
35874	gabrg2	hnrnpk	w001	1
35875	cacna1c	hnrnpk	w001	0
35876	gria2b	hnrnpk	w001	1
35877	grin1a	hnrnpk	w001	1
35878	cbarpb	hnrnpk	w001	0
35879	grid1b	hnrnpk	w001	0
35880	trpc4b	hnrnpk	w001	0
35881	scn1lab	hnrnpk	w001	0
35882	grin2db	hnrnpk	w001	0
35883	pde4bb	hnrnpk	w001	0
35884	gabra1	hnrnpk	w001	1
35885	trpc3	hnrnpk	w001	0
35886	stac	hnrnpk	w001	0
35887	kcnh1a	hnrnpk	w001	0
35888	cacng4a	hnrnpk	w001	0
35889	pde4ba	hnrnpk	w001	1
35890	kcnd2	hnrnpk	w001	0
35891	kcnf1b	hnrnpk	w001	1
35892	cacna1da	hnrnpk	w001	0
35893	asic1c	hnrnpk	w001	0
35894	kcnc1b	hnrnpk	w001	1
35895	chrne	hnrnpk	w001	0
35896	p2rx5	hnrnpk	w001	0
35897	chrna5	hnrnpk	w001	1
35898	gabrb3	hnrnpk	w001	1
35899	cacna1eb	hnrnpk	w001	0
35900	glrbb	hnrnpk	w001	1
35901	rims2a	hnrnpk	w001	1
35902	fxyd6	hnrnpk	w001	1
35903	grik1a	hnrnpk	w001	0
35904	cacna1aa	hnrnpk	w001	0
35905	kcnj3b	hnrnpk	w001	1
35906	rims2b	hnrnpk	w001	1
35907	chrnb4	hnrnpk	w001	0
35908	rims1a	hnrnpk	w001	0
35909	kcnq2b	hnrnpk	w001	0
35910	p2rx7	hnrnpk	w001	0
35911	grid1a	hnrnpk	w001	0
35912	glra3	hnrnpk	w001	0
35913	kcnh6a	hnrnpk	w001	0
35914	trpc5b	hnrnpk	w001	0
35915	glra2	hnrnpk	w001	0
35916	grin3bb	hnrnpk	w001	0
35917	herpud1	hnrnpk	w001	0
35918	gabrd	hnrnpk	w001	1
35919	grin1b	hnrnpk	w001	0
35920	glrba	hnrnpk	w001	0
35921	cacng8b	hnrnpk	w001	0
35922	gria1a	hnrnpk	w001	1
35923	kcnma1a	hnrnpk	w001	0
35924	cacng4b	hnrnpk	w001	0
35925	cacng2a	hnrnpk	w001	1
35926	gria2a	hnrnpk	w001	0
35927	gria4b	hnrnpk	w001	0
35928	kcna2b	hnrnpk	w001	0
35929	rims1b	hnrnpk	w001	0
35930	chrnb3a	hnrnpk	w001	0
35931	cacna1ab	hnrnpk	w001	0
35932	gria1b	hnrnpk	w001	0
35933	tmem63c	hnrnpk	w001	0
35934	kcng3	hnrnpk	w001	0
35935	ryr1b	hnrnpk	w001	0
35936	gabrb1	hnrnpk	w001	0
35937	hcn1	hnrnpk	w001	0
35938	si:dkey-56f14.4	hnrnpk	w001	1
35939	grin2ab	hnrnpk	w001	0
35940	itpr1b	hnrnpk	w001	0
35941	ryr3	hnrnpk	w001	0
35942	grik5	hnrnpk	w001	0
35943	nalcn	hnrnpk	w001	0
35944	gabrb4	hnrnpk	w001	0
35945	trpm7	hnrnpk	w001	0
35946	grin2ca	hnrnpk	w001	0
35947	kcnh7	hnrnpk	w001	0
35948	pacs1a	hnrnpk	w001	0
35949	hcn4l	hnrnpk	w001	0
35950	scn8ab	hnrnpk	w001	0
35951	cacna1ba	hnrnpk	w001	0
35952	glra4a	hnrnpk	w001	0
35953	cnga3a	hnrnpk	w001	0
35954	kcnh5b	hnrnpk	w001	0
35955	grik4	hnrnpk	w001	0
35956	gria3b	hnrnpk	w001	0
35957	grin2bb	hnrnpk	w001	0
35958	si:dkey-36i7.3	hnrnpk	w001	0
35959	tmc6b	hnrnpk	w001	0
35960	scn3b	hnrnpk	w001	0
35961	kcnd3	hnrnpk	w001	0
35962	grin2da	hnrnpk	w001	0
35963	kcnc3a	hnrnpk	w001	0
35964	cacna1ha	hnrnpk	w001	0
35965	tpcn1	hnrnpk	w001	0
35966	ank1b	hnrnpk	w001	0
35967	mcoln1a	hnrnpk	w001	0
35968	cacna1db	hnrnpk	w001	0
35969	scn1ba	hnrnpk	w001	0
35970	kcnc2	hnrnpk	w001	0
35971	cacna1ea	hnrnpk	w001	0
35972	trpc4a	hnrnpk	w001	0
35973	gria3a	hnrnpk	w001	0
35974	scn1bb	hnrnpk	w001	0
35975	si:ch73-380n15.2	hnrnpk	w001	0
35976	si:ch211-126j24.1	hnrnpk	w001	0
35977	kcnj9	hnrnpk	w001	0
35978	kcnj1b	hnrnpk	w001	0
35979	cacna1bb	hnrnpk	w001	0
35980	kcng1	hnrnpk	w001	0
35981	pacs2	hnrnpk	w001	0
35982	gabrr2a	hnrnpk	w001	0
35983	kcnh8	hnrnpk	w001	0
35984	tmem38a	hnrnpk	w001	0
35985	hcn2b	hnrnpk	w001	0
35986	cacna1g	hnrnpk	w001	0
35987	scn8aa	hnrnpk	w001	0
35988	tmem63ba	hnrnpk	w001	0
35989	cacng3b	hnrnpk	w001	0
35990	kcnh4a	hnrnpk	w001	0
35991	gria4a	hnrnpk	w001	0
35992	trpv1	hnrnpk	w001	0
35993	rims4	hnrnpk	w001	0
35994	kcnh4b	hnrnpk	w001	0
35995	kcnk2b	hnrnpk	w001	0
35996	gabra5	hnrnpk	w001	1
35997	asic4b	hnrnpk	w001	0
35998	cacng5b	hnrnpk	w001	0
35999	grin2aa	hnrnpk	w001	0
36000	lrrc8aa	hnrnpk	w001	0
36001	glra1	hnrnpk	w001	0
36002	kcnq3	hnrnpk	w001	0
36003	kcnq2a	hnrnpk	w001	0
36004	clic1	hnrnpk	w001	0
36005	kcnq5b	hnrnpk	w001	0
36006	kcnv2b	hnrnpk	w001	0
36007	kcne4	hnrnpk	w001	0
36008	lrrc38b	hnrnpk	w001	0
36009	grid2	hnrnpk	w001	0
36010	tpte	hnrnpk	w001	0
36011	kcna4	hnrnpk	w001	0
36012	nnr	hnrnpk	w001	0
36013	asic4a	hnrnpk	w001	0
36014	kcnd1	hnrnpk	w001	0
36015	p2rx3b	hnrnpk	w001	0
36016	gabrr2b	hnrnpk	w001	0
36017	kcnj13	hnrnpk	w001	0
36018	unc80	hnrnpk	w001	0
36019	fxyd6l	hnrnpk	w001	0
36020	kcnb1	hnrnpk	w001	0
36021	chrna4b	hnrnpk	w001	0
36022	kcng4a	hnrnpk	w001	0
36023	kcnh3	hnrnpk	w001	0
36024	anxa6	hnrnpk	w001	0
36025	hvcn1	hnrnpk	w001	0
36026	tmem37	hnrnpk	w001	0
36027	si:dkey-183j2.10	hnrnpk	w001	0
36028	ryr2b	hnrnpk	w001	0
36029	si:ch211-39a7.1	hnrnpk	w001	0
36030	fxyd1	hnrnpk	w001	0
36031	si:ch211-251b21.1	hnrnpk	w001	0
36032	cacng1a	hnrnpk	top50	0
36033	itpr1a	hnrnpk	top50	0
36034	chrnb1	hnrnpk	top50	0
36035	chrna2a	hnrnpk	top50	0
36036	vdac2	hnrnpk	top50	1
36037	si:dkey-11f4.7	hnrnpk	top50	0
36038	tmc8	hnrnpk	top50	0
36039	vdac3	hnrnpk	top50	1
36040	grin2cb	hnrnpk	top50	0
36041	kcnj11	hnrnpk	top50	0
36042	vdac1	hnrnpk	top50	1
36043	p2rx3a	hnrnpk	top50	0
36044	kcnj3a	hnrnpk	top50	0
36045	cacng7a	hnrnpk	top50	0
36046	chrna1	hnrnpk	top50	0
36047	rims3	hnrnpk	top50	0
36048	ryr1a	hnrnpk	top50	0
36049	asic1b	hnrnpk	top50	0
36050	kcnf1a	hnrnpk	top50	0
36051	cacng8a	hnrnpk	top50	1
36052	trpm5	hnrnpk	top50	0
36053	cacna1hb	hnrnpk	top50	0
36054	cacng7b	hnrnpk	top50	0
36055	si:dkey-262k9.4	hnrnpk	top50	0
36056	kcnc1a	hnrnpk	top50	1
36057	zgc:162193	hnrnpk	top50	0
36058	tmem266	hnrnpk	top50	0
36059	clic4	hnrnpk	top50	0
36060	kcna1a	hnrnpk	top50	0
36061	tmem63a	hnrnpk	top50	0
36062	tmc6a	hnrnpk	top50	0
36063	cacna1fb	hnrnpk	top50	0
36064	itpr3	hnrnpk	top50	0
36065	cacng5a	hnrnpk	top50	0
36066	kcnc4	hnrnpk	top50	0
36067	gabrz	hnrnpk	top50	0
36068	trpc1	hnrnpk	top50	0
36069	asic1a	hnrnpk	top50	0
36070	gabrg2	hnrnpk	top50	1
36071	cacna1c	hnrnpk	top50	0
36072	gria2b	hnrnpk	top50	1
36073	grin1a	hnrnpk	top50	1
36074	cbarpb	hnrnpk	top50	0
36075	grid1b	hnrnpk	top50	0
36076	trpc4b	hnrnpk	top50	0
36077	scn1lab	hnrnpk	top50	0
36078	grin2db	hnrnpk	top50	0
36079	pde4bb	hnrnpk	top50	0
36080	gabra1	hnrnpk	top50	1
36081	trpc3	hnrnpk	top50	0
36082	asic1b	hnrnpk	top50perTarget	0
36083	cacng1a	hnrnpk	top50perTarget	0
36084	cacng7a	hnrnpk	top50perTarget	0
36085	chrna2a	hnrnpk	top50perTarget	0
36086	chrnb1	hnrnpk	top50perTarget	0
36087	itpr1a	hnrnpk	top50perTarget	0
36088	kcnj11	hnrnpk	top50perTarget	0
36089	kcnj3a	hnrnpk	top50perTarget	0
36090	si:dkey-11f4.7	hnrnpk	top50perTarget	0
36091	tmem266	hnrnpk	top50perTarget	0
36092	chrnb1	hnrnpua	w001	0
36093	si:dkey-11f4.7	hnrnpua	w001	0
36094	rims3	hnrnpua	w001	0
36095	kcnq3	hnrnpua	w001	0
36096	kcna4	hnrnpua	w001	0
36097	unc80	hnrnpua	w001	0
36098	ryr1a	hnrnpua	w001	0
36099	cacna1g	hnrnpua	w001	1
36100	trpc3	hnrnpua	w001	0
36101	cacna1eb	hnrnpua	w001	0
36102	grid2	hnrnpua	w001	0
36103	cacna1bb	hnrnpua	w001	0
36104	rims2b	hnrnpua	w001	1
36105	kcnh4b	hnrnpua	w001	0
36106	grin2ca	hnrnpua	w001	0
36107	asic4b	hnrnpua	w001	0
36108	chrna1	hnrnpua	w001	0
36109	gabrz	hnrnpua	w001	0
36110	kcnh3	hnrnpua	w001	0
36111	cacna1hb	hnrnpua	w001	0
36112	kcnh7	hnrnpua	w001	0
36113	hcn4l	hnrnpua	w001	0
36114	kcnj3b	hnrnpua	w001	1
36115	gria4b	hnrnpua	w001	0
36116	pacs2	hnrnpua	w001	0
36117	glra3	hnrnpua	w001	0
36118	chrnb3a	hnrnpua	w001	0
36119	pacs1a	hnrnpua	w001	0
36120	kcnb1	hnrnpua	w001	0
36121	gabra1	hnrnpua	w001	1
36122	si:ch211-39a7.1	hnrnpua	w001	0
36123	itpr1b	hnrnpua	w001	0
36124	kcnd2	hnrnpua	w001	0
36125	kcnq2b	hnrnpua	w001	0
36126	hcn1	hnrnpua	w001	0
36127	itpr3	hnrnpua	w001	0
36128	gabrd	hnrnpua	w001	1
36129	p2rx5	hnrnpua	w001	0
36130	kcnj9	hnrnpua	w001	0
36131	rims1b	hnrnpua	w001	0
36132	ank1b	hnrnpua	w001	0
36133	kcng4a	hnrnpua	w001	0
36134	asic1b	hnrnpua	w001	0
36135	grin2cb	hnrnpua	w001	0
36136	grin2aa	hnrnpua	w001	0
36137	kcnh1a	hnrnpua	w001	0
36138	si:dkey-36i7.3	hnrnpua	w001	0
36139	gria1b	hnrnpua	w001	0
36140	cacna1aa	hnrnpua	w001	1
36141	gabra5	hnrnpua	w001	1
36142	kcnc3a	hnrnpua	w001	0
36143	grin2bb	hnrnpua	w001	1
36144	grik4	hnrnpua	w001	0
36145	cacna1ea	hnrnpua	w001	1
36146	scn8aa	hnrnpua	w001	1
36147	trpc1	hnrnpua	w001	1
36148	kcnh4a	hnrnpua	w001	0
36149	gria3a	hnrnpua	w001	1
36150	cacng8a	hnrnpua	w001	1
36151	kcnd1	hnrnpua	w001	0
36152	chrna2a	hnrnpua	w001	0
36153	cacna1da	hnrnpua	w001	0
36154	grin2da	hnrnpua	w001	0
36155	nalcn	hnrnpua	w001	1
36156	cacng2a	hnrnpua	w001	1
36157	grin1b	hnrnpua	w001	1
36158	kcnv2b	hnrnpua	w001	0
36159	gabrb1	hnrnpua	w001	1
36160	scn1bb	hnrnpua	w001	0
36161	p2rx7	hnrnpua	w001	0
36162	kcna1a	hnrnpua	w001	1
36163	tmem37	hnrnpua	w001	0
36164	gria2a	hnrnpua	w001	0
36165	hcn2b	hnrnpua	w001	0
36166	cacng3b	hnrnpua	w001	0
36167	asic1c	hnrnpua	w001	0
36168	gabrg2	hnrnpua	w001	1
36169	asic4a	hnrnpua	w001	0
36170	grin2ab	hnrnpua	w001	0
36171	kcnma1a	hnrnpua	w001	1
36172	vdac2	hnrnpua	w001	1
36173	grid1b	hnrnpua	w001	0
36174	gria3b	hnrnpua	w001	1
36175	grin2db	hnrnpua	w001	0
36176	gria1a	hnrnpua	w001	1
36177	chrna4b	hnrnpua	w001	0
36178	gabrb4	hnrnpua	w001	1
36179	gabrr2a	hnrnpua	w001	0
36180	scn1lab	hnrnpua	w001	0
36181	cacna1ab	hnrnpua	w001	0
36182	kcnq5b	hnrnpua	w001	0
36183	cacna1db	hnrnpua	w001	0
36184	cbarpb	hnrnpua	w001	0
36185	kcnc4	hnrnpua	w001	0
36186	rims4	hnrnpua	w001	0
36187	kcnh5b	hnrnpua	w001	0
36188	mcoln1a	hnrnpua	w001	0
36189	vdac3	hnrnpua	w001	1
36190	glrbb	hnrnpua	w001	1
36191	cacng4b	hnrnpua	w001	0
36192	cacna1ha	hnrnpua	w001	0
36193	chrnb4	hnrnpua	w001	0
36194	rims1a	hnrnpua	w001	1
36195	glra1	hnrnpua	w001	0
36196	nnr	hnrnpua	w001	0
36197	tmem38a	hnrnpua	w001	0
36198	si:ch211-126j24.1	hnrnpua	w001	0
36199	zgc:162193	hnrnpua	w001	0
36200	tpcn1	hnrnpua	w001	0
36201	stac	hnrnpua	w001	0
36202	cacng7a	hnrnpua	w001	0
36203	ryr3	hnrnpua	w001	0
36204	kcnc1a	hnrnpua	w001	1
36205	gria2b	hnrnpua	w001	1
36206	pde4ba	hnrnpua	w001	1
36207	kcng3	hnrnpua	w001	0
36208	ryr1b	hnrnpua	w001	0
36209	glrba	hnrnpua	w001	0
36210	grik5	hnrnpua	w001	0
36211	p2rx3b	hnrnpua	w001	0
36212	asic1a	hnrnpua	w001	0
36213	trpc4b	hnrnpua	w001	0
36214	glra4a	hnrnpua	w001	0
36215	kcnj13	hnrnpua	w001	0
36216	trpc4a	hnrnpua	w001	0
36217	chrna5	hnrnpua	w001	0
36218	kcnc2	hnrnpua	w001	0
36219	tmc8	hnrnpua	w001	0
36220	grin1a	hnrnpua	w001	1
36221	cacna1ba	hnrnpua	w001	0
36222	kcnf1a	hnrnpua	w001	0
36223	kcnc1b	hnrnpua	w001	0
36224	clic4	hnrnpua	w001	0
36225	trpm7	hnrnpua	w001	0
36226	cacng5b	hnrnpua	w001	0
36227	grid1a	hnrnpua	w001	0
36228	kcnq2a	hnrnpua	w001	0
36229	scn3b	hnrnpua	w001	1
36230	cacng8b	hnrnpua	w001	1
36231	si:dkey-56f14.4	hnrnpua	w001	1
36232	si:ch73-380n15.2	hnrnpua	w001	0
36233	tmem63c	hnrnpua	w001	0
36234	tmc6b	hnrnpua	w001	0
36235	gria4a	hnrnpua	w001	0
36236	tmem63ba	hnrnpua	w001	0
36237	kcnj3a	hnrnpua	w001	0
36238	kcna2b	hnrnpua	w001	0
36239	kcng1	hnrnpua	w001	0
36240	tmem266	hnrnpua	w001	0
36241	vdac1	hnrnpua	w001	1
36242	grik1a	hnrnpua	w001	0
36243	scn8ab	hnrnpua	w001	0
36244	cacng7b	hnrnpua	w001	0
36245	anxa6	hnrnpua	w001	0
36246	kcnh6a	hnrnpua	w001	0
36247	glra2	hnrnpua	w001	0
36248	lrrc38b	hnrnpua	w001	0
36249	gabrb3	hnrnpua	w001	1
36250	rims2a	hnrnpua	w001	1
36251	herpud1	hnrnpua	w001	0
36252	pde4bb	hnrnpua	w001	0
36253	trpc5b	hnrnpua	w001	0
36254	cacna1fb	hnrnpua	w001	0
36255	chrnb1	hnrnpua	top50	0
36256	si:dkey-11f4.7	hnrnpua	top50	0
36257	rims3	hnrnpua	top50	0
36258	kcnq3	hnrnpua	top50	0
36259	kcna4	hnrnpua	top50	0
36260	unc80	hnrnpua	top50	0
36261	ryr1a	hnrnpua	top50	0
36262	cacna1g	hnrnpua	top50	1
36263	trpc3	hnrnpua	top50	0
36264	cacna1eb	hnrnpua	top50	0
36265	grid2	hnrnpua	top50	0
36266	cacna1bb	hnrnpua	top50	0
36267	rims2b	hnrnpua	top50	1
36268	kcnh4b	hnrnpua	top50	0
36269	grin2ca	hnrnpua	top50	0
36270	asic4b	hnrnpua	top50	0
36271	chrna1	hnrnpua	top50	0
36272	gabrz	hnrnpua	top50	0
36273	kcnh3	hnrnpua	top50	0
36274	cacna1hb	hnrnpua	top50	0
36275	kcnh7	hnrnpua	top50	0
36276	hcn4l	hnrnpua	top50	0
36277	kcnj3b	hnrnpua	top50	1
36278	gria4b	hnrnpua	top50	0
36279	pacs2	hnrnpua	top50	0
36280	glra3	hnrnpua	top50	0
36281	chrnb3a	hnrnpua	top50	0
36282	pacs1a	hnrnpua	top50	0
36283	kcnb1	hnrnpua	top50	0
36284	gabra1	hnrnpua	top50	1
36285	si:ch211-39a7.1	hnrnpua	top50	0
36286	itpr1b	hnrnpua	top50	0
36287	kcnd2	hnrnpua	top50	0
36288	kcnq2b	hnrnpua	top50	0
36289	hcn1	hnrnpua	top50	0
36290	itpr3	hnrnpua	top50	0
36291	gabrd	hnrnpua	top50	1
36292	p2rx5	hnrnpua	top50	0
36293	kcnj9	hnrnpua	top50	0
36294	rims1b	hnrnpua	top50	0
36295	ank1b	hnrnpua	top50	0
36296	kcng4a	hnrnpua	top50	0
36297	asic1b	hnrnpua	top50	0
36298	grin2cb	hnrnpua	top50	0
36299	grin2aa	hnrnpua	top50	0
36300	kcnh1a	hnrnpua	top50	0
36301	si:dkey-36i7.3	hnrnpua	top50	0
36302	gria1b	hnrnpua	top50	0
36303	cacna1aa	hnrnpua	top50	1
36304	gabra5	hnrnpua	top50	1
36305	tmc8	hnrnpub	w001	0
36306	ryr2b	hnrnpub	w001	0
36307	cacng1a	hnrnpub	w001	0
36308	si:ch211-39a7.1	hnrnpub	w001	0
36309	asic4a	hnrnpub	w001	0
36310	kcnh1a	hnrnpub	w001	0
36311	cbarpb	hnrnpub	w001	0
36312	kcnf1a	hnrnpub	w001	0
36313	zgc:162193	hnrnpub	w001	0
36314	kcnj9	hnrnpub	w001	0
36315	kcnq2b	hnrnpub	w001	0
36316	glra4a	hnrnpub	w001	0
36317	nnr	hnrnpub	w001	0
36318	asic1c	hnrnpub	w001	0
36319	cacna1hb	hnrnpub	w001	0
36320	kcnh3	hnrnpub	w001	0
36321	scn1bb	hnrnpub	w001	0
36322	trpv1	hnrnpub	w001	0
36323	cacng5a	hnrnpub	w001	0
36324	kcnh4a	hnrnpub	w001	0
36325	ryr1b	hnrnpub	w001	0
36326	kcnq2a	hnrnpub	w001	0
36327	kcnd1	hnrnpub	w001	0
36328	trpm7	hnrnpub	w001	0
36329	kcnq5b	hnrnpub	w001	0
36330	cacna1bb	hnrnpub	w001	0
36331	grin2aa	hnrnpub	w001	0
36332	ryr3	hnrnpub	w001	0
36333	cacna1db	hnrnpub	w001	0
36334	vdac3	hnrnpub	w001	1
36335	gabrd	hnrnpub	w001	1
36336	kcnh4b	hnrnpub	w001	0
36337	grik5	hnrnpub	w001	0
36338	ryr1a	hnrnpub	w001	0
36339	cacna1g	hnrnpub	w001	0
36340	vdac2	hnrnpub	w001	1
36341	tmc6a	hnrnpub	w001	0
36342	kcnj3b	hnrnpub	w001	1
36343	kcnj11	hnrnpub	w001	0
36344	cacng8a	hnrnpub	w001	1
36345	cacna1c	hnrnpub	w001	0
36346	trpc4b	hnrnpub	w001	0
36347	si:ch73-380n15.2	hnrnpub	w001	0
36348	vdac1	hnrnpub	w001	1
36349	grin2cb	hnrnpub	w001	0
36350	kcnc3a	hnrnpub	w001	0
36351	kcnj13	hnrnpub	w001	0
36352	pde4ba	hnrnpub	w001	1
36353	hcn1	hnrnpub	w001	0
36354	asic1b	hnrnpub	w001	0
36355	unc80	hnrnpub	w001	0
36356	chrne	hnrnpub	w001	0
36357	cacna1eb	hnrnpub	w001	0
36358	chrna1	hnrnpub	w001	0
36359	gabra5	hnrnpub	w001	1
36360	grin2ab	hnrnpub	w001	0
36361	kcng4a	hnrnpub	w001	0
36362	grin2bb	hnrnpub	w001	1
36363	gria2a	hnrnpub	w001	0
36364	gria2b	hnrnpub	w001	1
36365	cacna1ha	hnrnpub	w001	1
36366	chrna5	hnrnpub	w001	1
36367	kcna1a	hnrnpub	w001	1
36368	kcnc1b	hnrnpub	w001	0
36369	rims4	hnrnpub	w001	0
36370	chrnb3a	hnrnpub	w001	0
36371	cacna1ab	hnrnpub	w001	0
36372	tmem63c	hnrnpub	w001	0
36373	gabrb4	hnrnpub	w001	1
36374	p2rx7	hnrnpub	w001	0
36375	itpr1b	hnrnpub	w001	0
36376	pacs2	hnrnpub	w001	0
36377	kcnq3	hnrnpub	w001	0
36378	gria3b	hnrnpub	w001	1
36379	itpr1a	hnrnpub	w001	0
36380	tmc6b	hnrnpub	w001	0
36381	tmem63ba	hnrnpub	w001	1
36382	gabrr2a	hnrnpub	w001	0
36383	grik1a	hnrnpub	w001	0
36384	glra1	hnrnpub	w001	0
36385	cacna1aa	hnrnpub	w001	1
36386	trpc1	hnrnpub	w001	1
36387	grin1b	hnrnpub	w001	0
36388	trpc3	hnrnpub	w001	0
36389	stac	hnrnpub	w001	0
36390	hcn4l	hnrnpub	w001	0
36391	grin1a	hnrnpub	w001	1
36392	scn8aa	hnrnpub	w001	0
36393	gria1a	hnrnpub	w001	1
36394	kcnma1a	hnrnpub	w001	1
36395	grik4	hnrnpub	w001	0
36396	cacng3b	hnrnpub	w001	0
36397	si:ch211-126j24.1	hnrnpub	w001	1
36398	grin3bb	hnrnpub	w001	0
36399	chrna4b	hnrnpub	w001	0
36400	nalcn	hnrnpub	w001	1
36401	grin2db	hnrnpub	w001	0
36402	kcnd2	hnrnpub	w001	0
36403	kcnc1a	hnrnpub	w001	1
36404	tpcn1	hnrnpub	w001	0
36405	asic1a	hnrnpub	w001	0
36406	gabrb3	hnrnpub	w001	1
36407	glrbb	hnrnpub	w001	1
36408	si:dkey-11f4.7	hnrnpub	w001	0
36409	chrnb1	hnrnpub	w001	0
36410	scn3b	hnrnpub	w001	1
36411	anxa6	hnrnpub	w001	0
36412	gria1b	hnrnpub	w001	0
36413	rims1b	hnrnpub	w001	0
36414	grid2	hnrnpub	w001	0
36415	rims2b	hnrnpub	w001	1
36416	kcnh5b	hnrnpub	w001	0
36417	cacng2a	hnrnpub	w001	1
36418	tpte	hnrnpub	w001	0
36419	gabra1	hnrnpub	w001	1
36420	kcnb1	hnrnpub	w001	0
36421	asic4b	hnrnpub	w001	0
36422	cacna1ba	hnrnpub	w001	0
36423	grid1a	hnrnpub	w001	0
36424	kcna4	hnrnpub	w001	0
36425	tmem266	hnrnpub	w001	0
36426	kcng1	hnrnpub	w001	0
36427	herpud1	hnrnpub	w001	0
36428	p2rx3a	hnrnpub	w001	0
36429	kcnc4	hnrnpub	w001	0
36430	glrba	hnrnpub	w001	0
36431	gria3a	hnrnpub	w001	0
36432	rims1a	hnrnpub	w001	0
36433	gabrz	hnrnpub	w001	0
36434	chrna2a	hnrnpub	w001	0
36435	gabrb1	hnrnpub	w001	0
36436	kcnk2b	hnrnpub	w001	0
36437	grin2da	hnrnpub	w001	0
36438	pde4bb	hnrnpub	w001	0
36439	cacna1ea	hnrnpub	w001	0
36440	gria4a	hnrnpub	w001	0
36441	cacng8b	hnrnpub	w001	0
36442	hcn2b	hnrnpub	w001	0
36443	p2rx3b	hnrnpub	w001	0
36444	scn8ab	hnrnpub	w001	0
36445	kcnj3a	hnrnpub	w001	0
36446	grid1b	hnrnpub	w001	0
36447	cacna1fb	hnrnpub	w001	0
36448	si:dkey-36i7.3	hnrnpub	w001	0
36449	kcnh8	hnrnpub	w001	0
36450	scn1lab	hnrnpub	w001	0
36451	tmem38a	hnrnpub	w001	0
36452	fxyd6	hnrnpub	w001	1
36453	trpc5b	hnrnpub	w001	0
36454	clic4	hnrnpub	w001	0
36455	ank1b	hnrnpub	w001	0
36456	kcnd3	hnrnpub	w001	0
36457	trpc4a	hnrnpub	w001	0
36458	glra2	hnrnpub	w001	0
36459	si:dkey-56f14.4	hnrnpub	w001	0
36460	chrnb4	hnrnpub	w001	0
36461	gabrg2	hnrnpub	w001	0
36462	p2rx5	hnrnpub	w001	0
36463	kcnf1b	hnrnpub	w001	0
36464	gabrr2b	hnrnpub	w001	0
36465	scn1ba	hnrnpub	w001	0
36466	cacng5b	hnrnpub	w001	0
36467	tmem63a	hnrnpub	w001	0
36468	rims2a	hnrnpub	w001	1
36469	grin2ca	hnrnpub	w001	0
36470	gria4b	hnrnpub	w001	0
36471	si:dkey-183j2.10	hnrnpub	w001	0
36472	cacng7b	hnrnpub	w001	0
36473	kcnc2	hnrnpub	w001	0
36474	cacna1da	hnrnpub	w001	0
36475	cacng4b	hnrnpub	w001	0
36476	cacng7a	hnrnpub	w001	0
36477	kcnh7	hnrnpub	w001	0
36478	si:dkey-262k9.4	hnrnpub	w001	0
36479	kcnh6a	hnrnpub	w001	0
36480	mcoln1a	hnrnpub	w001	0
36481	kcna2b	hnrnpub	w001	0
36482	fxyd6l	hnrnpub	w001	1
36483	kcnj1b	hnrnpub	w001	0
36484	cnga3a	hnrnpub	w001	0
36485	lrrc8aa	hnrnpub	w001	0
36486	kcnv2b	hnrnpub	w001	0
36487	trpm5	hnrnpub	w001	0
36488	itpr3	hnrnpub	w001	0
36489	pacs1a	hnrnpub	w001	0
36490	lrrc38b	hnrnpub	w001	0
36491	hvcn1	hnrnpub	w001	0
36492	clic1	hnrnpub	w001	0
36493	kcng3	hnrnpub	w001	0
36494	rims3	hnrnpub	w001	0
36495	tmc8	hnrnpub	top50	0
36496	ryr2b	hnrnpub	top50	0
36497	cacng1a	hnrnpub	top50	0
36498	si:ch211-39a7.1	hnrnpub	top50	0
36499	asic4a	hnrnpub	top50	0
36500	kcnh1a	hnrnpub	top50	0
36501	cbarpb	hnrnpub	top50	0
36502	kcnf1a	hnrnpub	top50	0
36503	zgc:162193	hnrnpub	top50	0
36504	kcnj9	hnrnpub	top50	0
36505	kcnq2b	hnrnpub	top50	0
36506	glra4a	hnrnpub	top50	0
36507	nnr	hnrnpub	top50	0
36508	asic1c	hnrnpub	top50	0
36509	cacna1hb	hnrnpub	top50	0
36510	kcnh3	hnrnpub	top50	0
36511	scn1bb	hnrnpub	top50	0
36512	trpv1	hnrnpub	top50	0
36513	cacng5a	hnrnpub	top50	0
36514	kcnh4a	hnrnpub	top50	0
36515	ryr1b	hnrnpub	top50	0
36516	kcnq2a	hnrnpub	top50	0
36517	kcnd1	hnrnpub	top50	0
36518	trpm7	hnrnpub	top50	0
36519	kcnq5b	hnrnpub	top50	0
36520	cacna1bb	hnrnpub	top50	0
36521	grin2aa	hnrnpub	top50	0
36522	ryr3	hnrnpub	top50	0
36523	cacna1db	hnrnpub	top50	0
36524	vdac3	hnrnpub	top50	1
36525	gabrd	hnrnpub	top50	1
36526	kcnh4b	hnrnpub	top50	0
36527	grik5	hnrnpub	top50	0
36528	ryr1a	hnrnpub	top50	0
36529	cacna1g	hnrnpub	top50	0
36530	vdac2	hnrnpub	top50	1
36531	tmc6a	hnrnpub	top50	0
36532	kcnj3b	hnrnpub	top50	1
36533	kcnj11	hnrnpub	top50	0
36534	cacng8a	hnrnpub	top50	1
36535	cacna1c	hnrnpub	top50	0
36536	trpc4b	hnrnpub	top50	0
36537	si:ch73-380n15.2	hnrnpub	top50	0
36538	vdac1	hnrnpub	top50	1
36539	grin2cb	hnrnpub	top50	0
36540	kcnc3a	hnrnpub	top50	0
36541	kcnj13	hnrnpub	top50	0
36542	pde4ba	hnrnpub	top50	1
36543	hcn1	hnrnpub	top50	0
36544	asic1b	hnrnpub	top50	0
36545	ryr2b	hnrnpub	top50perTarget	0
36546	trpc3	hnrpkl	w001	0
36547	cnga3a	hnrpkl	w001	0
36548	gabrz	hnrpkl	w001	0
36549	grin2cb	hnrpkl	w001	0
36550	scn3b	hnrpkl	w001	1
36551	kcnv2b	hnrpkl	w001	0
36552	kcnq2b	hnrpkl	w001	0
36553	kcnh8	hnrpkl	w001	0
36554	trpm5	hnrpkl	w001	0
36555	tmem63a	hnrpkl	w001	0
36556	pacs1a	hnrpkl	w001	0
36557	si:dkey-183j2.10	hnrpkl	w001	0
36558	kcnq3	hnrpkl	w001	0
36559	cacna1c	hnrpkl	w001	0
36560	trpc5b	hnrpkl	w001	0
36561	vdac2	hnrpkl	w001	1
36562	kcnh6a	hnrpkl	w001	0
36563	itpr1a	hnrpkl	w001	0
36564	kcng4a	hnrpkl	w001	0
36565	trpv1	hnrpkl	w001	0
36566	cacng5b	hnrpkl	w001	0
36567	grin2ab	hnrpkl	w001	0
36568	glra3	hnrpkl	w001	0
36569	cacng5a	hnrpkl	w001	0
36570	asic1c	hnrpkl	w001	0
36571	kcng1	hnrpkl	w001	1
36572	kcnh4a	hnrpkl	w001	0
36573	kcnq5b	hnrpkl	w001	0
36574	kcnd1	hnrpkl	w001	0
36575	trpc4a	hnrpkl	w001	0
36576	kcnj1b	hnrpkl	w001	0
36577	cacna1hb	hnrpkl	w001	0
36578	kcnf1a	hnrpkl	w001	0
36579	vdac3	hnrpkl	w001	1
36580	grid2	hnrpkl	w001	0
36581	cacna1eb	hnrpkl	w001	0
36582	kcnh7	hnrpkl	w001	0
36583	nnr	hnrpkl	w001	0
36584	gria1a	hnrpkl	w001	1
36585	cbarpb	hnrpkl	w001	0
36586	chrnb1	hnrpkl	w001	0
36587	itpr1b	hnrpkl	w001	0
36588	ryr1b	hnrpkl	w001	0
36589	rims3	hnrpkl	w001	0
36590	gria2b	hnrpkl	w001	1
36591	tmc6b	hnrpkl	w001	0
36592	itpr3	hnrpkl	w001	0
36593	trpm7	hnrpkl	w001	0
36594	grin2bb	hnrpkl	w001	1
36595	kcnma1a	hnrpkl	w001	1
36596	tmem38a	hnrpkl	w001	0
36597	unc80	hnrpkl	w001	0
36598	cacng8a	hnrpkl	w001	1
36599	cacng1a	hnrpkl	w001	0
36600	tmc8	hnrpkl	w001	0
36601	gria2a	hnrpkl	w001	0
36602	pacs2	hnrpkl	w001	0
36603	kcna1a	hnrpkl	w001	0
36604	tmem37	hnrpkl	w001	0
36605	chrnb4	hnrpkl	w001	0
36606	kcnj13	hnrpkl	w001	0
36607	vdac1	hnrpkl	w001	1
36608	cacng4b	hnrpkl	w001	0
36609	gria4b	hnrpkl	w001	0
36610	anxa6	hnrpkl	w001	0
36611	cacng4a	hnrpkl	w001	0
36612	cacna1db	hnrpkl	w001	0
36613	cacng2a	hnrpkl	w001	1
36614	gabrb3	hnrpkl	w001	1
36615	stac	hnrpkl	w001	0
36616	ryr3	hnrpkl	w001	0
36617	scn1ba	hnrpkl	w001	0
36618	chrne	hnrpkl	w001	0
36619	si:dkey-262k9.4	hnrpkl	w001	0
36620	herpud1	hnrpkl	w001	0
36621	kcnj3b	hnrpkl	w001	1
36622	cacna1ha	hnrpkl	w001	0
36623	cacng3b	hnrpkl	w001	0
36624	kcnj3a	hnrpkl	w001	0
36625	pde4ba	hnrpkl	w001	1
36626	cacna1bb	hnrpkl	w001	0
36627	asic1a	hnrpkl	w001	0
36628	gabrb4	hnrpkl	w001	0
36629	gabrr2b	hnrpkl	w001	0
36630	pde4bb	hnrpkl	w001	0
36631	tmem266	hnrpkl	w001	0
36632	clic4	hnrpkl	w001	1
36633	gria3b	hnrpkl	w001	0
36634	cacna1da	hnrpkl	w001	0
36635	chrna5	hnrpkl	w001	0
36636	gabrr2a	hnrpkl	w001	0
36637	trpc1	hnrpkl	w001	0
36638	kcnc1a	hnrpkl	w001	1
36639	mcoln1a	hnrpkl	w001	0
36640	nalcn	hnrpkl	w001	0
36641	kcnj9	hnrpkl	w001	0
36642	grik5	hnrpkl	w001	0
36643	chrna4b	hnrpkl	w001	0
36644	grin1b	hnrpkl	w001	0
36645	chrna1	hnrpkl	w001	0
36646	si:ch211-126j24.1	hnrpkl	w001	0
36647	grin1a	hnrpkl	w001	0
36648	grid1b	hnrpkl	w001	0
36649	rims4	hnrpkl	w001	0
36650	gabrd	hnrpkl	w001	1
36651	fxyd6	hnrpkl	w001	0
36652	scn1lab	hnrpkl	w001	0
36653	scn8aa	hnrpkl	w001	0
36654	kcnf1b	hnrpkl	w001	1
36655	grin3bb	hnrpkl	w001	0
36656	kcnh5b	hnrpkl	w001	0
36657	cacna1ab	hnrpkl	w001	0
36658	lrrc8aa	hnrpkl	w001	0
36659	kcnb1	hnrpkl	w001	0
36660	kcnh3	hnrpkl	w001	0
36661	glra2	hnrpkl	w001	0
36662	hcn1	hnrpkl	w001	0
36663	glrbb	hnrpkl	w001	0
36664	trpc4b	hnrpkl	w001	0
36665	glrba	hnrpkl	w001	0
36666	gabra5	hnrpkl	w001	1
36667	asic4a	hnrpkl	w001	0
36668	kcnc4	hnrpkl	w001	0
36669	kcnh1a	hnrpkl	w001	0
36670	grin2da	hnrpkl	w001	0
36671	kcnk2b	hnrpkl	w001	0
36672	grid1a	hnrpkl	w001	0
36673	scn8ab	hnrpkl	w001	0
36674	grik1a	hnrpkl	w001	0
36675	p2rx7	hnrpkl	w001	0
36676	gabrb1	hnrpkl	w001	0
36677	kcnc2	hnrpkl	w001	0
36678	glra1	hnrpkl	w001	0
36679	gria4a	hnrpkl	w001	0
36680	si:dkey-56f14.4	hnrpkl	w001	0
36681	gria1b	hnrpkl	w001	0
36682	ank1b	hnrpkl	w001	0
36683	tmem63c	hnrpkl	w001	0
36684	cacna1ea	hnrpkl	w001	0
36685	grin2db	hnrpkl	w001	0
36686	si:ch73-380n15.2	hnrpkl	w001	0
36687	cacna1aa	hnrpkl	w001	0
36688	p2rx5	hnrpkl	w001	0
36689	cacng7a	hnrpkl	w001	0
36690	grik4	hnrpkl	w001	0
36691	kcnj11	hnrpkl	w001	0
36692	cacng8b	hnrpkl	w001	0
36693	gabra1	hnrpkl	w001	0
36694	cacna1ba	hnrpkl	w001	0
36695	kcng3	hnrpkl	w001	0
36696	rims2b	hnrpkl	w001	0
36697	kcnd3	hnrpkl	w001	0
36698	hcn2b	hnrpkl	w001	0
36699	si:dkey-36i7.3	hnrpkl	w001	0
36700	kcnh4b	hnrpkl	w001	0
36701	scn1bb	hnrpkl	w001	0
36702	rims1b	hnrpkl	w001	0
36703	kcnd2	hnrpkl	w001	0
36704	hvcn1	hnrpkl	w001	0
36705	gria3a	hnrpkl	w001	0
36706	grin2aa	hnrpkl	w001	0
36707	si:ch211-39a7.1	hnrpkl	w001	0
36708	tmem63ba	hnrpkl	w001	0
36709	rims2a	hnrpkl	w001	0
36710	si:dkey-11f4.7	hnrpkl	w001	0
36711	chrnb3a	hnrpkl	w001	0
36712	cacng7b	hnrpkl	w001	0
36713	kcnc1b	hnrpkl	w001	0
36714	kcnc3a	hnrpkl	w001	0
36715	grin2ca	hnrpkl	w001	0
36716	gabrg2	hnrpkl	w001	0
36717	tpcn1	hnrpkl	w001	0
36718	fxyd6l	hnrpkl	w001	1
36719	asic4b	hnrpkl	w001	0
36720	asic1b	hnrpkl	w001	0
36721	clic1	hnrpkl	w001	0
36722	tmc6a	hnrpkl	w001	0
36723	rims1a	hnrpkl	w001	0
36724	cacna1g	hnrpkl	w001	0
36725	glra4a	hnrpkl	w001	0
36726	hcn4l	hnrpkl	w001	0
36727	tpte	hnrpkl	w001	0
36728	zgc:162193	hnrpkl	w001	0
36729	kcna4	hnrpkl	w001	0
36730	chrna2a	hnrpkl	w001	0
36731	kcnq2a	hnrpkl	w001	0
36732	p2rx3b	hnrpkl	w001	0
36733	p2rx3a	hnrpkl	w001	0
36734	kcna2b	hnrpkl	w001	0
36735	cacna1fb	hnrpkl	w001	0
36736	kcne4	hnrpkl	w001	0
36737	si:ch211-251b21.1	hnrpkl	w001	1
36738	lrrc38b	hnrpkl	w001	0
36739	ryr1a	hnrpkl	w001	0
36740	cx43	hnrpkl	w001	0
36741	ryr2b	hnrpkl	w001	0
36742	fxyd1	hnrpkl	w001	0
36743	trpc3	hnrpkl	top50	0
36744	cnga3a	hnrpkl	top50	0
36745	gabrz	hnrpkl	top50	0
36746	grin2cb	hnrpkl	top50	0
36747	scn3b	hnrpkl	top50	1
36748	kcnv2b	hnrpkl	top50	0
36749	kcnq2b	hnrpkl	top50	0
36750	kcnh8	hnrpkl	top50	0
36751	trpm5	hnrpkl	top50	0
36752	tmem63a	hnrpkl	top50	0
36753	pacs1a	hnrpkl	top50	0
36754	si:dkey-183j2.10	hnrpkl	top50	0
36755	kcnq3	hnrpkl	top50	0
36756	cacna1c	hnrpkl	top50	0
36757	trpc5b	hnrpkl	top50	0
36758	vdac2	hnrpkl	top50	1
36759	kcnh6a	hnrpkl	top50	0
36760	itpr1a	hnrpkl	top50	0
36761	kcng4a	hnrpkl	top50	0
36762	trpv1	hnrpkl	top50	0
36763	cacng5b	hnrpkl	top50	0
36764	grin2ab	hnrpkl	top50	0
36765	glra3	hnrpkl	top50	0
36766	cacng5a	hnrpkl	top50	0
36767	asic1c	hnrpkl	top50	0
36768	kcng1	hnrpkl	top50	1
36769	kcnh4a	hnrpkl	top50	0
36770	kcnq5b	hnrpkl	top50	0
36771	kcnd1	hnrpkl	top50	0
36772	trpc4a	hnrpkl	top50	0
36773	kcnj1b	hnrpkl	top50	0
36774	cacna1hb	hnrpkl	top50	0
36775	kcnf1a	hnrpkl	top50	0
36776	vdac3	hnrpkl	top50	1
36777	grid2	hnrpkl	top50	0
36778	cacna1eb	hnrpkl	top50	0
36779	kcnh7	hnrpkl	top50	0
36780	nnr	hnrpkl	top50	0
36781	gria1a	hnrpkl	top50	1
36782	cbarpb	hnrpkl	top50	0
36783	chrnb1	hnrpkl	top50	0
36784	itpr1b	hnrpkl	top50	0
36785	ryr1b	hnrpkl	top50	0
36786	rims3	hnrpkl	top50	0
36787	gria2b	hnrpkl	top50	1
36788	tmc6b	hnrpkl	top50	0
36789	itpr3	hnrpkl	top50	0
36790	trpm7	hnrpkl	top50	0
36791	grin2bb	hnrpkl	top50	1
36792	kcnma1a	hnrpkl	top50	1
36793	cacna1c	hnrpkl	top50perTarget	0
36794	cnga3a	hnrpkl	top50perTarget	0
36795	gabrz	hnrpkl	top50perTarget	0
36796	kcng4a	hnrpkl	top50perTarget	0
36797	kcnh6a	hnrpkl	top50perTarget	0
36798	kcnq2b	hnrpkl	top50perTarget	0
36799	kcnq3	hnrpkl	top50perTarget	0
36800	kcnv2b	hnrpkl	top50perTarget	0
36801	pacs1a	hnrpkl	top50perTarget	0
36802	scn3b	hnrpkl	top50perTarget	1
36803	tmem63a	hnrpkl	top50perTarget	0
36804	trpc3	hnrpkl	top50perTarget	0
36805	trpc5b	hnrpkl	top50perTarget	0
36806	hvcn1	homeza	w001	1
36807	clic2	homeza	w001	1
36808	tpte	homeza	w001	1
36809	chrna1	homeza	w001	1
36810	fxyd1	homeza	w001	1
36811	cx43	homeza	w001	1
36812	fxyd6l	homeza	w001	1
36813	itpr1a	homeza	w001	0
36814	kcne4	homeza	w001	1
36815	itpr3	homeza	w001	1
36816	hvcn1	homeza	w005	1
36817	hvcn1	homeza	top50	1
36818	clic2	homeza	top50	1
36819	tpte	homeza	top50	1
36820	chrna1	homeza	top50	1
36821	fxyd1	homeza	top50	1
36822	cx43	homeza	top50	1
36823	fxyd6l	homeza	top50	1
36824	itpr1a	homeza	top50	0
36825	kcne4	homeza	top50	1
36826	itpr3	homeza	top50	1
36827	clic2	homeza	top50perTarget	1
36828	hvcn1	homeza	top50perTarget	1
36829	itpr1a	homezb	w001	0
36830	chrnb1	homezb	w001	0
36831	cacng1a	homezb	w001	0
36832	lrrc38b	homezb	w001	0
36833	kcnj11	homezb	w001	0
36834	si:dkey-36i7.3	homezb	w001	0
36835	ryr1a	homezb	w001	0
36836	gabrr2b	homezb	w001	0
36837	cacng4a	homezb	w001	0
36838	pacs1a	homezb	w001	0
36839	cacna1g	homezb	w001	0
36840	kcnv2b	homezb	w001	0
36841	asic1a	homezb	w001	0
36842	gabrz	homezb	w001	0
36843	kcna1a	homezb	w001	0
36844	chrnb4	homezb	w001	0
36845	asic4a	homezb	w001	0
36846	anxa6	homezb	w001	0
36847	chrne	homezb	w001	0
36848	unc80	homezb	w001	0
36849	ryr2b	homezb	w001	0
36850	kcng4a	homezb	w001	0
36851	kcnq2b	homezb	w001	0
36852	si:ch211-39a7.1	homezb	w001	0
36853	kcnj9	homezb	w001	0
36854	hcn1	homezb	w001	0
36855	tmem38a	homezb	w001	0
36856	chrna2a	homezb	w001	0
36857	kcnd1	homezb	w001	0
36858	itpr1a	homezb	top50	0
36859	chrnb1	homezb	top50	0
36860	cacng1a	homezb	top50	0
36861	lrrc38b	homezb	top50	0
36862	kcnj11	homezb	top50	0
36863	si:dkey-36i7.3	homezb	top50	0
36864	ryr1a	homezb	top50	0
36865	gabrr2b	homezb	top50	0
36866	cacng4a	homezb	top50	0
36867	pacs1a	homezb	top50	0
36868	cacna1g	homezb	top50	0
36869	kcnv2b	homezb	top50	0
36870	asic1a	homezb	top50	0
36871	gabrz	homezb	top50	0
36872	kcna1a	homezb	top50	0
36873	chrnb4	homezb	top50	0
36874	asic4a	homezb	top50	0
36875	anxa6	homezb	top50	0
36876	chrne	homezb	top50	0
36877	unc80	homezb	top50	0
36878	ryr2b	homezb	top50	0
36879	kcng4a	homezb	top50	0
36880	kcnq2b	homezb	top50	0
36881	si:ch211-39a7.1	homezb	top50	0
36882	kcnj9	homezb	top50	0
36883	hcn1	homezb	top50	0
36884	tmem38a	homezb	top50	0
36885	chrna2a	homezb	top50	0
36886	kcnd1	homezb	top50	0
36887	clic2	hopx	w001	1
36888	fxyd1	hopx	w001	1
36889	kcne4	hopx	w001	1
36890	cx43	hopx	w001	1
36891	clic1	hopx	w001	1
36892	fxyd6l	hopx	w001	1
36893	hvcn1	hopx	w001	1
36894	clic4	hopx	w001	1
36895	itpr3	hopx	w001	1
36896	si:ch211-251b21.1	hopx	w001	1
36897	tmc6b	hopx	w001	1
36898	tpte	hopx	w001	1
36899	si:dkey-183j2.10	hopx	w001	0
36900	chrnb1	hopx	w001	1
36901	chrna4b	hopx	w001	0
36902	tmem37	hopx	w001	1
36903	ryr2b	hopx	w001	0
36904	lrrc8aa	hopx	w001	1
36905	cacna1hb	hopx	w001	0
36906	cacng1a	hopx	w001	0
36907	kcng4a	hopx	w001	0
36908	chrna1	hopx	w001	0
36909	kcnh1a	hopx	w001	0
36910	cacng4a	hopx	w001	0
36911	anxa6	hopx	w001	0
36912	kcnj1b	hopx	w001	1
36913	kcnh3	hopx	w001	0
36914	kcnj13	hopx	w001	0
36915	chrnb4	hopx	w001	0
36916	cnga3a	hopx	w001	0
36917	tmem63a	hopx	w001	0
36918	grin1a	hopx	w001	-1
36919	ryr1a	hopx	w001	0
36920	tpcn1	hopx	w001	1
36921	cacng5a	hopx	w001	0
36922	gria2b	hopx	w001	-1
36923	asic4a	hopx	w001	0
36924	vdac3	hopx	w001	0
36925	trpc3	hopx	w001	0
36926	kcnc1a	hopx	w001	-1
36927	kcnh6a	hopx	w001	0
36928	hcn1	hopx	w001	0
36929	tmem63ba	hopx	w001	1
36930	tmem38a	hopx	w001	0
36931	kcna2b	hopx	w001	0
36932	glra4a	hopx	w001	0
36933	glra3	hopx	w001	0
36934	vdac1	hopx	w001	-1
36935	hcn2b	hopx	w001	0
36936	p2rx5	hopx	w001	0
36937	kcna4	hopx	w001	0
36938	pacs2	hopx	w001	0
36939	kcnd1	hopx	w001	0
36940	trpv1	hopx	w001	0
36941	cacna1fb	hopx	w001	0
36942	si:ch211-126j24.1	hopx	w001	0
36943	cacna1g	hopx	w001	0
36944	grik5	hopx	w001	0
36945	cacng4b	hopx	w001	0
36946	p2rx7	hopx	w001	0
36947	kcng1	hopx	w001	0
36948	zgc:162193	hopx	w001	0
36949	lrrc38b	hopx	w001	0
36950	herpud1	hopx	w001	1
36951	chrnb3a	hopx	w001	0
36952	gria2a	hopx	w001	0
36953	unc80	hopx	w001	0
36954	grin2cb	hopx	w001	0
36955	cacng7a	hopx	w001	0
36956	vdac2	hopx	w001	0
36957	scn1ba	hopx	w001	0
36958	gabrr2a	hopx	w001	0
36959	grid1a	hopx	w001	0
36960	grin3bb	hopx	w001	0
36961	kcnq5b	hopx	w001	0
36962	kcnc3a	hopx	w001	0
36963	kcnh4a	hopx	w001	0
36964	kcnma1a	hopx	w001	-1
36965	kcnf1b	hopx	w001	-1
36966	scn1bb	hopx	w001	0
36967	pde4ba	hopx	w001	0
36968	kcnh7	hopx	w001	0
36969	cacng3b	hopx	w001	0
36970	glrbb	hopx	w001	-1
36971	cacng8b	hopx	w001	0
36972	grin2db	hopx	w001	0
36973	grid2	hopx	w001	0
36974	clic2	hopx	w005	1
36975	fxyd1	hopx	w005	1
36976	kcne4	hopx	w005	1
36977	cx43	hopx	w005	1
36978	clic1	hopx	w005	1
36979	fxyd6l	hopx	w005	1
36980	hvcn1	hopx	w005	1
36981	clic4	hopx	w005	1
36982	itpr3	hopx	w005	1
36983	clic2	hopx	top50	1
36984	fxyd1	hopx	top50	1
36985	kcne4	hopx	top50	1
36986	cx43	hopx	top50	1
36987	clic1	hopx	top50	1
36988	fxyd6l	hopx	top50	1
36989	hvcn1	hopx	top50	1
36990	clic4	hopx	top50	1
36991	itpr3	hopx	top50	1
36992	si:ch211-251b21.1	hopx	top50	1
36993	tmc6b	hopx	top50	1
36994	tpte	hopx	top50	1
36995	si:dkey-183j2.10	hopx	top50	0
36996	chrnb1	hopx	top50	1
36997	chrna4b	hopx	top50	0
36998	tmem37	hopx	top50	1
36999	ryr2b	hopx	top50	0
37000	lrrc8aa	hopx	top50	1
37001	cacna1hb	hopx	top50	0
37002	cacng1a	hopx	top50	0
37003	kcng4a	hopx	top50	0
37004	chrna1	hopx	top50	0
37005	kcnh1a	hopx	top50	0
37006	cacng4a	hopx	top50	0
37007	anxa6	hopx	top50	0
37008	kcnj1b	hopx	top50	1
37009	kcnh3	hopx	top50	0
37010	kcnj13	hopx	top50	0
37011	chrnb4	hopx	top50	0
37012	cnga3a	hopx	top50	0
37013	tmem63a	hopx	top50	0
37014	grin1a	hopx	top50	-1
37015	ryr1a	hopx	top50	0
37016	tpcn1	hopx	top50	1
37017	cacng5a	hopx	top50	0
37018	gria2b	hopx	top50	-1
37019	asic4a	hopx	top50	0
37020	vdac3	hopx	top50	0
37021	trpc3	hopx	top50	0
37022	kcnc1a	hopx	top50	-1
37023	kcnh6a	hopx	top50	0
37024	hcn1	hopx	top50	0
37025	tmem63ba	hopx	top50	1
37026	tmem38a	hopx	top50	0
37027	kcna2b	hopx	top50	0
37028	glra4a	hopx	top50	0
37029	glra3	hopx	top50	0
37030	vdac1	hopx	top50	-1
37031	hcn2b	hopx	top50	0
37032	p2rx5	hopx	top50	0
37033	chrna4b	hopx	top50perTarget	0
37034	clic1	hopx	top50perTarget	1
37035	clic2	hopx	top5perTarget	1
37036	clic2	hopx	top10perTarget	1
37037	clic2	hopx	top50perTarget	1
37038	clic4	hopx	top5perTarget	1
37039	clic4	hopx	top10perTarget	1
37040	clic4	hopx	top50perTarget	1
37041	cx43	hopx	top10perTarget	1
37042	cx43	hopx	top50perTarget	1
37043	fxyd1	hopx	top5perTarget	1
37044	fxyd1	hopx	top10perTarget	1
37045	fxyd1	hopx	top50perTarget	1
37046	fxyd6l	hopx	top50perTarget	1
37047	hvcn1	hopx	top10perTarget	1
37048	hvcn1	hopx	top50perTarget	1
37049	itpr3	hopx	top50perTarget	1
37050	kcne4	hopx	top5perTarget	1
37051	kcne4	hopx	top10perTarget	1
37052	kcne4	hopx	top50perTarget	1
37053	kcng4a	hopx	top50perTarget	0
37054	lrrc8aa	hopx	top50perTarget	1
37055	ryr2b	hopx	top50perTarget	0
37056	si:ch211-251b21.1	hopx	top50perTarget	1
37057	si:dkey-183j2.10	hopx	top50perTarget	0
37058	tmc6b	hopx	top50perTarget	1
37059	tpte	hopx	top50perTarget	1
37060	cacng4a	hoxb5b	w001	0
37061	cacng4a	hoxb5b	top50	0
37062	vdac1	hp1bp3	w001	1
37063	vdac3	hp1bp3	w001	1
37064	kcnj3a	hp1bp3	w001	1
37065	vdac2	hp1bp3	w001	1
37066	grin2cb	hp1bp3	w001	0
37067	chrna2a	hp1bp3	w001	0
37068	itpr1a	hp1bp3	w001	0
37069	glra3	hp1bp3	w001	0
37070	lrrc38b	hp1bp3	w001	0
37071	cnga3a	hp1bp3	w001	0
37072	grid1b	hp1bp3	w001	1
37073	kcnh8	hp1bp3	w001	0
37074	stac	hp1bp3	w001	0
37075	grik1a	hp1bp3	w001	0
37076	pacs2	hp1bp3	w001	0
37077	gabrb4	hp1bp3	w001	1
37078	chrnb4	hp1bp3	w001	0
37079	glra2	hp1bp3	w001	0
37080	kcnc1a	hp1bp3	w001	1
37081	cacng8a	hp1bp3	w001	1
37082	glrbb	hp1bp3	w001	1
37083	grin1b	hp1bp3	w001	1
37084	cacna1g	hp1bp3	w001	0
37085	zgc:162193	hp1bp3	w001	0
37086	chrna5	hp1bp3	w001	1
37087	ryr1a	hp1bp3	w001	0
37088	gria2b	hp1bp3	w001	1
37089	grin2ca	hp1bp3	w001	0
37090	kcna4	hp1bp3	w001	0
37091	cacna1c	hp1bp3	w001	0
37092	asic1c	hp1bp3	w001	0
37093	kcnh3	hp1bp3	w001	0
37094	kcnc4	hp1bp3	w001	0
37095	p2rx3b	hp1bp3	w001	0
37096	asic1a	hp1bp3	w001	0
37097	grid2	hp1bp3	w001	0
37098	rims1a	hp1bp3	w001	1
37099	cacna1da	hp1bp3	w001	0
37100	grid1a	hp1bp3	w001	0
37101	clic4	hp1bp3	w001	1
37102	gabrb3	hp1bp3	w001	1
37103	glra4a	hp1bp3	w001	0
37104	si:dkey-183j2.10	hp1bp3	w001	0
37105	gabrd	hp1bp3	w001	1
37106	rims3	hp1bp3	w001	0
37107	pde4ba	hp1bp3	w001	0
37108	grin1a	hp1bp3	w001	1
37109	nalcn	hp1bp3	w001	0
37110	fxyd6	hp1bp3	w001	1
37111	trpc4b	hp1bp3	w001	0
37112	gabrr2a	hp1bp3	w001	0
37113	si:ch211-126j24.1	hp1bp3	w001	0
37114	kcnc1b	hp1bp3	w001	1
37115	cacna1aa	hp1bp3	w001	0
37116	cacng7b	hp1bp3	w001	0
37117	gabrb1	hp1bp3	w001	0
37118	scn3b	hp1bp3	w001	1
37119	rims2b	hp1bp3	w001	1
37120	cacng5b	hp1bp3	w001	0
37121	gabra1	hp1bp3	w001	1
37122	kcnc2	hp1bp3	w001	0
37123	tmem266	hp1bp3	w001	0
37124	kcnma1a	hp1bp3	w001	0
37125	kcnd3	hp1bp3	w001	1
37126	si:dkey-56f14.4	hp1bp3	w001	1
37127	gabrz	hp1bp3	w001	0
37128	grin2db	hp1bp3	w001	0
37129	kcnh5b	hp1bp3	w001	0
37130	kcnj11	hp1bp3	w001	0
37131	chrna4b	hp1bp3	w001	0
37132	si:dkey-11f4.7	hp1bp3	w001	0
37133	scn1ba	hp1bp3	w001	0
37134	grin3bb	hp1bp3	w001	0
37135	cacna1bb	hp1bp3	w001	0
37136	hcn2b	hp1bp3	w001	0
37137	cacng2a	hp1bp3	w001	1
37138	gabrr2b	hp1bp3	w001	0
37139	cacna1ea	hp1bp3	w001	0
37140	cacng8b	hp1bp3	w001	0
37141	rims4	hp1bp3	w001	0
37142	gria1a	hp1bp3	w001	1
37143	kcnc3a	hp1bp3	w001	0
37144	asic4a	hp1bp3	w001	0
37145	kcnh4a	hp1bp3	w001	0
37146	ank1b	hp1bp3	w001	0
37147	kcnf1b	hp1bp3	w001	0
37148	rims1b	hp1bp3	w001	0
37149	rims2a	hp1bp3	w001	1
37150	cacng7a	hp1bp3	w001	0
37151	trpc4a	hp1bp3	w001	0
37152	kcnh6a	hp1bp3	w001	0
37153	cacng4b	hp1bp3	w001	0
37154	grin2da	hp1bp3	w001	0
37155	kcnh1a	hp1bp3	w001	0
37156	scn1lab	hp1bp3	w001	0
37157	itpr1b	hp1bp3	w001	0
37158	asic1b	hp1bp3	w001	0
37159	kcnj3b	hp1bp3	w001	1
37160	unc80	hp1bp3	w001	0
37161	glrba	hp1bp3	w001	0
37162	grin2bb	hp1bp3	w001	1
37163	tmem63a	hp1bp3	w001	0
37164	chrnb3a	hp1bp3	w001	0
37165	grin2aa	hp1bp3	w001	0
37166	gabrg2	hp1bp3	w001	0
37167	kcna1a	hp1bp3	w001	1
37168	tmem38a	hp1bp3	w001	0
37169	kcnq2b	hp1bp3	w001	0
37170	kcnj1b	hp1bp3	w001	0
37171	cacna1ba	hp1bp3	w001	0
37172	cacna1fb	hp1bp3	w001	0
37173	kcnb1	hp1bp3	w001	0
37174	kcnj13	hp1bp3	w001	0
37175	gria3a	hp1bp3	w001	0
37176	kcng1	hp1bp3	w001	0
37177	si:ch211-39a7.1	hp1bp3	w001	0
37178	kcnq2a	hp1bp3	w001	0
37179	si:ch73-380n15.2	hp1bp3	w001	0
37180	tpcn1	hp1bp3	w001	0
37181	kcnd2	hp1bp3	w001	0
37182	grik4	hp1bp3	w001	0
37183	herpud1	hp1bp3	w001	0
37184	gria3b	hp1bp3	w001	0
37185	gria1b	hp1bp3	w001	0
37186	kcnf1a	hp1bp3	w001	0
37187	cacna1ha	hp1bp3	w001	0
37188	grik5	hp1bp3	w001	0
37189	trpc1	hp1bp3	w001	0
37190	scn8aa	hp1bp3	w001	0
37191	gria2a	hp1bp3	w001	0
37192	gabra5	hp1bp3	w001	1
37193	trpc5b	hp1bp3	w001	0
37194	kcng3	hp1bp3	w001	0
37195	trpv1	hp1bp3	w001	0
37196	ryr1b	hp1bp3	w001	0
37197	lrrc8aa	hp1bp3	w001	0
37198	ryr3	hp1bp3	w001	0
37199	cacna1ab	hp1bp3	w001	0
37200	glra1	hp1bp3	w001	0
37201	tmem63c	hp1bp3	w001	0
37202	mcoln1a	hp1bp3	w001	0
37203	nnr	hp1bp3	w001	0
37204	hcn1	hp1bp3	w001	0
37205	cbarpb	hp1bp3	w001	0
37206	cacna1db	hp1bp3	w001	0
37207	cacng5a	hp1bp3	w001	0
37208	trpc3	hp1bp3	w001	0
37209	kcnh4b	hp1bp3	w001	0
37210	kcng4a	hp1bp3	w001	0
37211	kcnh7	hp1bp3	w001	0
37212	kcnj9	hp1bp3	w001	0
37213	cacng3b	hp1bp3	w001	0
37214	kcnq5b	hp1bp3	w001	0
37215	tmem63ba	hp1bp3	w001	0
37216	pde4bb	hp1bp3	w001	0
37217	ryr2b	hp1bp3	w001	0
37218	gria4a	hp1bp3	w001	0
37219	tmc6b	hp1bp3	w001	0
37220	cacna1hb	hp1bp3	w001	0
37221	p2rx7	hp1bp3	w001	0
37222	kcnd1	hp1bp3	w001	0
37223	scn8ab	hp1bp3	w001	0
37224	si:dkey-36i7.3	hp1bp3	w001	0
37225	gria4b	hp1bp3	w001	0
37226	hcn4l	hp1bp3	w001	0
37227	fxyd6l	hp1bp3	w001	0
37228	asic4b	hp1bp3	w001	0
37229	chrne	hp1bp3	w001	0
37230	pacs1a	hp1bp3	w001	0
37231	trpm7	hp1bp3	w001	0
37232	scn1bb	hp1bp3	w001	0
37233	si:dkey-262k9.4	hp1bp3	w001	0
37234	anxa6	hp1bp3	w001	0
37235	p2rx3a	hp1bp3	w001	0
37236	kcnq3	hp1bp3	w001	0
37237	kcnk2b	hp1bp3	w001	0
37238	kcna2b	hp1bp3	w001	0
37239	cacna1eb	hp1bp3	w001	0
37240	grin2ab	hp1bp3	w001	0
37241	kcnv2b	hp1bp3	w001	0
37242	p2rx5	hp1bp3	w001	0
37243	tmem37	hp1bp3	w001	0
37244	chrnb1	hp1bp3	w001	0
37245	chrna1	hp1bp3	w001	0
37246	tpte	hp1bp3	w001	0
37247	clic1	hp1bp3	w001	-1
37248	hvcn1	hp1bp3	w001	0
37249	si:ch211-251b21.1	hp1bp3	w001	1
37250	cacng4a	hp1bp3	w001	0
37251	cacng1a	hp1bp3	w001	0
37252	tmc6a	hp1bp3	w001	0
37253	fxyd1	hp1bp3	w001	-1
37254	itpr3	hp1bp3	w001	0
37255	cx43	hp1bp3	w001	0
37256	kcne4	hp1bp3	w001	0
37257	trpm5	hp1bp3	w001	0
37258	vdac1	hp1bp3	top50	1
37259	vdac3	hp1bp3	top50	1
37260	kcnj3a	hp1bp3	top50	1
37261	vdac2	hp1bp3	top50	1
37262	grin2cb	hp1bp3	top50	0
37263	chrna2a	hp1bp3	top50	0
37264	itpr1a	hp1bp3	top50	0
37265	glra3	hp1bp3	top50	0
37266	lrrc38b	hp1bp3	top50	0
37267	cnga3a	hp1bp3	top50	0
37268	grid1b	hp1bp3	top50	1
37269	kcnh8	hp1bp3	top50	0
37270	stac	hp1bp3	top50	0
37271	grik1a	hp1bp3	top50	0
37272	pacs2	hp1bp3	top50	0
37273	gabrb4	hp1bp3	top50	1
37274	chrnb4	hp1bp3	top50	0
37275	glra2	hp1bp3	top50	0
37276	kcnc1a	hp1bp3	top50	1
37277	cacng8a	hp1bp3	top50	1
37278	glrbb	hp1bp3	top50	1
37279	grin1b	hp1bp3	top50	1
37280	cacna1g	hp1bp3	top50	0
37281	zgc:162193	hp1bp3	top50	0
37282	chrna5	hp1bp3	top50	1
37283	ryr1a	hp1bp3	top50	0
37284	gria2b	hp1bp3	top50	1
37285	grin2ca	hp1bp3	top50	0
37286	kcna4	hp1bp3	top50	0
37287	cacna1c	hp1bp3	top50	0
37288	asic1c	hp1bp3	top50	0
37289	kcnh3	hp1bp3	top50	0
37290	kcnc4	hp1bp3	top50	0
37291	p2rx3b	hp1bp3	top50	0
37292	asic1a	hp1bp3	top50	0
37293	grid2	hp1bp3	top50	0
37294	rims1a	hp1bp3	top50	1
37295	cacna1da	hp1bp3	top50	0
37296	grid1a	hp1bp3	top50	0
37297	clic4	hp1bp3	top50	1
37298	gabrb3	hp1bp3	top50	1
37299	glra4a	hp1bp3	top50	0
37300	si:dkey-183j2.10	hp1bp3	top50	0
37301	gabrd	hp1bp3	top50	1
37302	rims3	hp1bp3	top50	0
37303	pde4ba	hp1bp3	top50	0
37304	grin1a	hp1bp3	top50	1
37305	nalcn	hp1bp3	top50	0
37306	fxyd6	hp1bp3	top50	1
37307	trpc4b	hp1bp3	top50	0
37308	asic1a	hp1bp3	top50perTarget	0
37309	asic1c	hp1bp3	top50perTarget	0
37310	cacna1c	hp1bp3	top50perTarget	0
37311	cacna1da	hp1bp3	top50perTarget	0
37312	cacna1g	hp1bp3	top50perTarget	0
37313	chrna2a	hp1bp3	top50perTarget	0
37314	chrna5	hp1bp3	top50perTarget	1
37315	chrnb4	hp1bp3	top50perTarget	0
37316	cnga3a	hp1bp3	top50perTarget	0
37317	gabrb1	hp1bp3	top50perTarget	0
37318	gabrb4	hp1bp3	top50perTarget	1
37319	gabrr2a	hp1bp3	top50perTarget	0
37320	glra2	hp1bp3	top50perTarget	0
37321	glra3	hp1bp3	top50perTarget	0
37322	glra4a	hp1bp3	top50perTarget	0
37323	grid1a	hp1bp3	top50perTarget	0
37324	grid1b	hp1bp3	top50perTarget	1
37325	grid2	hp1bp3	top50perTarget	0
37326	grik1a	hp1bp3	top50perTarget	0
37327	grin2cb	hp1bp3	top50perTarget	0
37328	grin2db	hp1bp3	top50perTarget	0
37329	hcn2b	hp1bp3	top50perTarget	0
37330	kcna4	hp1bp3	top50perTarget	0
37331	kcnc4	hp1bp3	top50perTarget	0
37332	kcnh8	hp1bp3	top50perTarget	0
37333	kcnj3a	hp1bp3	top50perTarget	1
37334	lrrc38b	hp1bp3	top50perTarget	0
37335	nalcn	hp1bp3	top50perTarget	0
37336	pacs2	hp1bp3	top50perTarget	0
37337	rims1a	hp1bp3	top50perTarget	1
37338	si:ch211-126j24.1	hp1bp3	top50perTarget	0
37339	stac	hp1bp3	top50perTarget	0
37340	tmem266	hp1bp3	top50perTarget	0
37341	vdac1	hp1bp3	top50perTarget	1
37342	vdac2	hp1bp3	top50perTarget	1
37343	vdac3	hp1bp3	top50perTarget	1
37344	zgc:162193	hp1bp3	top50perTarget	0
37345	asic1c	hsf1	w001	0
37346	itpr1a	hsf1	w001	0
37347	pacs2	hsf1	w001	0
37348	cacna1bb	hsf1	w001	0
37349	asic1c	hsf1	top50	0
37350	itpr1a	hsf1	top50	0
37351	pacs2	hsf1	top50	0
37352	cacna1bb	hsf1	top50	0
37353	asic1c	hsf1	top50perTarget	0
37354	scn1bb	hsf2	w001	0
37355	si:ch211-39a7.1	hsf2	w001	0
37356	asic4b	hsf2	w001	0
37357	itpr3	hsf2	w001	0
37358	cnga3a	hsf2	w001	0
37359	glrba	hsf2	w001	0
37360	unc80	hsf2	w001	0
37361	chrnb1	hsf2	w001	0
37362	kcnh5b	hsf2	w001	0
37363	cacna1da	hsf2	w001	0
37364	tmem37	hsf2	w001	0
37365	grin2aa	hsf2	w001	0
37366	kcnq2a	hsf2	w001	0
37367	kcna4	hsf2	w001	0
37368	kcnh1a	hsf2	w001	0
37369	gria1b	hsf2	w001	0
37370	chrna2a	hsf2	w001	0
37371	hcn2b	hsf2	w001	0
37372	gria1a	hsf2	w001	1
37373	cacna1fb	hsf2	w001	0
37374	p2rx5	hsf2	w001	0
37375	cacna1ha	hsf2	w001	1
37376	cacna1db	hsf2	w001	0
37377	asic1b	hsf2	w001	0
37378	hcn1	hsf2	w001	0
37379	tmc6a	hsf2	w001	0
37380	asic4a	hsf2	w001	0
37381	rims1b	hsf2	w001	0
37382	vdac3	hsf2	w001	1
37383	vdac2	hsf2	w001	1
37384	cacng7b	hsf2	w001	1
37385	si:ch73-380n15.2	hsf2	w001	0
37386	grin2ab	hsf2	w001	0
37387	grid2	hsf2	w001	0
37388	nnr	hsf2	w001	0
37389	trpc4a	hsf2	w001	1
37390	si:dkey-11f4.7	hsf2	w001	0
37391	glra3	hsf2	w001	0
37392	cacna1hb	hsf2	w001	0
37393	lrrc8aa	hsf2	w001	0
37394	gabrg2	hsf2	w001	1
37395	cacng2a	hsf2	w001	1
37396	tpcn1	hsf2	w001	0
37397	scn8ab	hsf2	w001	0
37398	vdac1	hsf2	w001	1
37399	gabrr2a	hsf2	w001	0
37400	grin1a	hsf2	w001	1
37401	gabrb4	hsf2	w001	1
37402	rims2b	hsf2	w001	1
37403	tmem266	hsf2	w001	0
37404	gabrd	hsf2	w001	1
37405	ank1b	hsf2	w001	0
37406	rims4	hsf2	w001	0
37407	trpc1	hsf2	w001	1
37408	kcnc3a	hsf2	w001	0
37409	scn8aa	hsf2	w001	1
37410	gabra1	hsf2	w001	1
37411	gabrz	hsf2	w001	0
37412	glra1	hsf2	w001	0
37413	trpm7	hsf2	w001	0
37414	kcnj3b	hsf2	w001	1
37415	kcnh7	hsf2	w001	0
37416	trpc3	hsf2	w001	0
37417	kcnq3	hsf2	w001	0
37418	glrbb	hsf2	w001	1
37419	chrna4b	hsf2	w001	0
37420	grin2da	hsf2	w001	0
37421	cacng7a	hsf2	w001	0
37422	cacna1ab	hsf2	w001	0
37423	cacng8a	hsf2	w001	1
37424	kcnd3	hsf2	w001	1
37425	kcna1a	hsf2	w001	1
37426	kcnc1a	hsf2	w001	1
37427	rims1a	hsf2	w001	1
37428	grin3bb	hsf2	w001	0
37429	kcng3	hsf2	w001	0
37430	cacna1aa	hsf2	w001	1
37431	cacng8b	hsf2	w001	1
37432	si:dkey-56f14.4	hsf2	w001	1
37433	grik4	hsf2	w001	0
37434	kcnh8	hsf2	w001	0
37435	kcnj13	hsf2	w001	0
37436	hcn4l	hsf2	w001	0
37437	grik1a	hsf2	w001	0
37438	pde4ba	hsf2	w001	1
37439	grin2db	hsf2	w001	0
37440	kcnv2b	hsf2	w001	0
37441	kcna2b	hsf2	w001	0
37442	cacna1ba	hsf2	w001	0
37443	cacng3b	hsf2	w001	0
37444	tmem63c	hsf2	w001	0
37445	p2rx3a	hsf2	w001	0
37446	chrnb4	hsf2	w001	0
37447	scn1lab	hsf2	w001	0
37448	kcnj9	hsf2	w001	0
37449	rims2a	hsf2	w001	1
37450	glra2	hsf2	w001	0
37451	kcnf1b	hsf2	w001	1
37452	asic1c	hsf2	w001	0
37453	grin1b	hsf2	w001	1
37454	kcnd2	hsf2	w001	0
37455	kcnh3	hsf2	w001	0
37456	cacng4b	hsf2	w001	0
37457	nalcn	hsf2	w001	1
37458	kcnc1b	hsf2	w001	1
37459	tpte	hsf2	w001	0
37460	kcnma1a	hsf2	w001	1
37461	pacs2	hsf2	w001	0
37462	zgc:162193	hsf2	w001	0
37463	tmem38a	hsf2	w001	0
37464	gria2b	hsf2	w001	1
37465	grin2bb	hsf2	w001	1
37466	kcnj3a	hsf2	w001	0
37467	fxyd6	hsf2	w001	1
37468	cacng5a	hsf2	w001	0
37469	grid1a	hsf2	w001	0
37470	tmem63ba	hsf2	w001	0
37471	si:ch211-126j24.1	hsf2	w001	0
37472	grin2ca	hsf2	w001	0
37473	gabrb1	hsf2	w001	1
37474	si:dkey-36i7.3	hsf2	w001	0
37475	kcnq5b	hsf2	w001	0
37476	scn3b	hsf2	w001	1
37477	scn1ba	hsf2	w001	0
37478	gria3a	hsf2	w001	0
37479	kcnk2b	hsf2	w001	0
37480	chrna5	hsf2	w001	0
37481	chrna1	hsf2	w001	0
37482	clic4	hsf2	w001	0
37483	itpr1b	hsf2	w001	0
37484	grid1b	hsf2	w001	0
37485	kcng4a	hsf2	w001	0
37486	chrnb3a	hsf2	w001	0
37487	grik5	hsf2	w001	0
37488	cacng4a	hsf2	w001	0
37489	cacna1c	hsf2	w001	0
37490	gria3b	hsf2	w001	0
37491	kcnh4a	hsf2	w001	0
37492	cacna1ea	hsf2	w001	0
37493	kcnc4	hsf2	w001	0
37494	trpv1	hsf2	w001	0
37495	pde4bb	hsf2	w001	0
37496	cbarpb	hsf2	w001	0
37497	kcnd1	hsf2	w001	0
37498	mcoln1a	hsf2	w001	0
37499	pacs1a	hsf2	w001	0
37500	trpc5b	hsf2	w001	0
37501	kcnq2b	hsf2	w001	0
37502	p2rx3b	hsf2	w001	0
37503	kcnf1a	hsf2	w001	0
37504	gria4b	hsf2	w001	0
37505	cacna1bb	hsf2	w001	0
37506	ryr3	hsf2	w001	0
37507	stac	hsf2	w001	0
37508	cacna1eb	hsf2	w001	0
37509	cacna1g	hsf2	w001	0
37510	kcnh6a	hsf2	w001	0
37511	hvcn1	hsf2	w001	0
37512	kcnh4b	hsf2	w001	0
37513	asic1a	hsf2	w001	0
37514	herpud1	hsf2	w001	0
37515	kcnc2	hsf2	w001	0
37516	kcnb1	hsf2	w001	0
37517	tmem63a	hsf2	w001	0
37518	gria4a	hsf2	w001	0
37519	gabrb3	hsf2	w001	0
37520	gria2a	hsf2	w001	0
37521	glra4a	hsf2	w001	0
37522	ryr1b	hsf2	w001	0
37523	rims3	hsf2	w001	0
37524	kcng1	hsf2	w001	0
37525	cacng5b	hsf2	w001	0
37526	tmc6b	hsf2	w001	0
37527	si:dkey-183j2.10	hsf2	w001	0
37528	chrne	hsf2	w001	0
37529	ryr2b	hsf2	w001	0
37530	cacng1a	hsf2	w001	0
37531	gabra5	hsf2	w001	0
37532	lrrc38b	hsf2	w001	0
37533	si:dkey-262k9.4	hsf2	w001	0
37534	kcnj1b	hsf2	w001	0
37535	kcne4	hsf2	w001	0
37536	tmc8	hsf2	w001	0
37537	trpc4b	hsf2	w001	0
37538	grin2cb	hsf2	w001	0
37539	kcnj11	hsf2	w001	0
37540	gabrr2b	hsf2	w001	0
37541	ryr1a	hsf2	w001	0
37542	fxyd6l	hsf2	w001	0
37543	trpm5	hsf2	w001	0
37544	anxa6	hsf2	w001	0
37545	p2rx7	hsf2	w001	0
37546	scn1bb	hsf2	top50	0
37547	si:ch211-39a7.1	hsf2	top50	0
37548	asic4b	hsf2	top50	0
37549	itpr3	hsf2	top50	0
37550	cnga3a	hsf2	top50	0
37551	glrba	hsf2	top50	0
37552	unc80	hsf2	top50	0
37553	chrnb1	hsf2	top50	0
37554	kcnh5b	hsf2	top50	0
37555	cacna1da	hsf2	top50	0
37556	tmem37	hsf2	top50	0
37557	grin2aa	hsf2	top50	0
37558	kcnq2a	hsf2	top50	0
37559	kcna4	hsf2	top50	0
37560	kcnh1a	hsf2	top50	0
37561	gria1b	hsf2	top50	0
37562	chrna2a	hsf2	top50	0
37563	hcn2b	hsf2	top50	0
37564	gria1a	hsf2	top50	1
37565	cacna1fb	hsf2	top50	0
37566	p2rx5	hsf2	top50	0
37567	cacna1ha	hsf2	top50	1
37568	cacna1db	hsf2	top50	0
37569	asic1b	hsf2	top50	0
37570	hcn1	hsf2	top50	0
37571	tmc6a	hsf2	top50	0
37572	asic4a	hsf2	top50	0
37573	rims1b	hsf2	top50	0
37574	vdac3	hsf2	top50	1
37575	vdac2	hsf2	top50	1
37576	cacng7b	hsf2	top50	1
37577	si:ch73-380n15.2	hsf2	top50	0
37578	grin2ab	hsf2	top50	0
37579	grid2	hsf2	top50	0
37580	nnr	hsf2	top50	0
37581	trpc4a	hsf2	top50	1
37582	si:dkey-11f4.7	hsf2	top50	0
37583	glra3	hsf2	top50	0
37584	cacna1hb	hsf2	top50	0
37585	lrrc8aa	hsf2	top50	0
37586	gabrg2	hsf2	top50	1
37587	cacng2a	hsf2	top50	1
37588	tpcn1	hsf2	top50	0
37589	scn8ab	hsf2	top50	0
37590	vdac1	hsf2	top50	1
37591	gabrr2a	hsf2	top50	0
37592	grin1a	hsf2	top50	1
37593	gabrb4	hsf2	top50	1
37594	rims2b	hsf2	top50	1
37595	tmem266	hsf2	top50	0
37596	asic4b	hsf2	top50perTarget	0
37597	cacna1da	hsf2	top50perTarget	0
37598	glrba	hsf2	top50perTarget	0
37599	grin2aa	hsf2	top50perTarget	0
37600	itpr3	hsf2	top50perTarget	0
37601	kcnh5b	hsf2	top50perTarget	0
37602	scn1bb	hsf2	top50perTarget	0
37603	si:ch211-39a7.1	hsf2	top50perTarget	0
37604	unc80	hsf2	top50perTarget	0
37605	si:dkey-183j2.10	id2a	w001	0
37606	trpm5	id2a	w001	0
37607	p2rx7	id2a	w001	0
37608	si:dkey-262k9.4	id2a	w001	0
37609	gabra5	id2a	w001	1
37610	tmc8	id2a	w001	0
37611	clic1	id2a	w001	1
37612	kcnf1a	id2a	w001	0
37613	kcnq5b	id2a	w001	0
37614	tmc6a	id2a	w001	0
37615	grin2ca	id2a	w001	0
37616	cacng5b	id2a	w001	0
37617	p2rx5	id2a	w001	0
37618	pde4bb	id2a	w001	0
37619	tmem63a	id2a	w001	0
37620	si:ch211-251b21.1	id2a	w001	1
37621	pacs1a	id2a	w001	0
37622	itpr3	id2a	w001	0
37623	chrna5	id2a	w001	1
37624	chrnb1	id2a	w001	0
37625	ryr2b	id2a	w001	0
37626	glra3	id2a	w001	0
37627	glra1	id2a	w001	1
37628	zgc:162193	id2a	w001	0
37629	gabrb3	id2a	w001	1
37630	cacna1db	id2a	w001	0
37631	chrnb4	id2a	w001	0
37632	grik1a	id2a	w001	0
37633	kcnd2	id2a	w001	0
37634	tmem38a	id2a	w001	0
37635	kcnj11	id2a	w001	0
37636	chrna4b	id2a	w001	0
37637	lrrc38b	id2a	w001	0
37638	kcnc2	id2a	w001	1
37639	rims1b	id2a	w001	0
37640	kcnd3	id2a	w001	1
37641	trpc5b	id2a	w001	1
37642	cacng4b	id2a	w001	0
37643	kcnj3b	id2a	w001	1
37644	rims4	id2a	w001	0
37645	cacna1eb	id2a	w001	0
37646	kcnk2b	id2a	w001	0
37647	trpc3	id2a	w001	0
37648	gria4b	id2a	w001	0
37649	itpr1b	id2a	w001	0
37650	gabrz	id2a	w001	0
37651	grin2ab	id2a	w001	0
37652	hvcn1	id2a	w001	0
37653	si:dkey-11f4.7	id2a	w001	0
37654	kcnv2b	id2a	w001	0
37655	asic1a	id2a	w001	0
37656	kcnh1a	id2a	w001	0
37657	scn1bb	id2a	w001	0
37658	cacng7a	id2a	w001	0
37659	asic1b	id2a	w001	0
37660	cacna1bb	id2a	w001	0
37661	chrne	id2a	w001	0
37662	kcna4	id2a	w001	0
37663	kcna1a	id2a	w001	1
37664	grid2	id2a	w001	0
37665	si:ch211-39a7.1	id2a	w001	0
37666	gria2a	id2a	w001	0
37667	cnga3a	id2a	w001	0
37668	asic1c	id2a	w001	0
37669	scn1lab	id2a	w001	0
37670	fxyd6	id2a	w001	1
37671	vdac2	id2a	w001	1
37672	rims3	id2a	w001	0
37673	grin1a	id2a	w001	1
37674	cacna1hb	id2a	w001	0
37675	tpcn1	id2a	w001	0
37676	cacna1ha	id2a	w001	1
37677	chrnb3a	id2a	w001	0
37678	kcnj1b	id2a	w001	0
37679	hcn4l	id2a	w001	0
37680	cx43	id2a	w001	1
37681	kcnd1	id2a	w001	0
37682	kcnc4	id2a	w001	0
37683	cacng3b	id2a	w001	0
37684	kcnj9	id2a	w001	0
37685	gabrd	id2a	w001	1
37686	vdac3	id2a	w001	1
37687	si:dkey-56f14.4	id2a	w001	1
37688	tmem266	id2a	w001	0
37689	rims2b	id2a	w001	1
37690	kcnh4b	id2a	w001	0
37691	trpv1	id2a	w001	0
37692	herpud1	id2a	w001	0
37693	rims2a	id2a	w001	1
37694	ryr3	id2a	w001	0
37695	hcn1	id2a	w001	0
37696	kcng1	id2a	w001	0
37697	asic4a	id2a	w001	0
37698	gria1a	id2a	w001	1
37699	glra2	id2a	w001	0
37700	grid1a	id2a	w001	0
37701	kcnq2a	id2a	w001	0
37702	grik5	id2a	w001	0
37703	gria2b	id2a	w001	1
37704	cbarpb	id2a	w001	0
37705	mcoln1a	id2a	w001	0
37706	kcnc3a	id2a	w001	0
37707	kcnh8	id2a	w001	0
37708	grid1b	id2a	w001	0
37709	gabrb4	id2a	w001	1
37710	gabrr2a	id2a	w001	0
37711	kcna2b	id2a	w001	0
37712	tpte	id2a	w001	0
37713	scn8ab	id2a	w001	0
37714	pde4ba	id2a	w001	1
37715	gabrg2	id2a	w001	1
37716	vdac1	id2a	w001	1
37717	gabra1	id2a	w001	1
37718	asic4b	id2a	w001	0
37719	scn3b	id2a	w001	0
37720	kcnc1b	id2a	w001	0
37721	kcnma1a	id2a	w001	1
37722	hcn2b	id2a	w001	0
37723	scn1ba	id2a	w001	0
37724	cacng8a	id2a	w001	1
37725	gria3b	id2a	w001	1
37726	tmem63c	id2a	w001	0
37727	grin3bb	id2a	w001	0
37728	kcnh4a	id2a	w001	0
37729	kcnh6a	id2a	w001	0
37730	kcnh5b	id2a	w001	0
37731	kcng3	id2a	w001	0
37732	cacng5a	id2a	w001	0
37733	glra4a	id2a	w001	0
37734	grin2aa	id2a	w001	0
37735	grin1b	id2a	w001	0
37736	stac	id2a	w001	0
37737	cacng2a	id2a	w001	1
37738	grin2da	id2a	w001	0
37739	grin2db	id2a	w001	0
37740	trpc4b	id2a	w001	0
37741	ryr1b	id2a	w001	0
37742	glrbb	id2a	w001	1
37743	cacna1fb	id2a	w001	0
37744	trpc4a	id2a	w001	0
37745	pacs2	id2a	w001	0
37746	kcnc1a	id2a	w001	1
37747	gria4a	id2a	w001	0
37748	grik4	id2a	w001	0
37749	si:ch211-126j24.1	id2a	w001	0
37750	si:dkey-36i7.3	id2a	w001	0
37751	cacna1ea	id2a	w001	0
37752	gria1b	id2a	w001	0
37753	chrna1	id2a	w001	0
37754	tmem37	id2a	w001	0
37755	kcnf1b	id2a	w001	0
37756	scn8aa	id2a	w001	0
37757	ank1b	id2a	w001	0
37758	cacna1ba	id2a	w001	0
37759	kcnh7	id2a	w001	0
37760	cacna1ab	id2a	w001	0
37761	kcnj3a	id2a	w001	0
37762	glrba	id2a	w001	0
37763	cacna1da	id2a	w001	0
37764	gria3a	id2a	w001	0
37765	nalcn	id2a	w001	0
37766	trpc1	id2a	w001	0
37767	cacna1g	id2a	w001	0
37768	kcnb1	id2a	w001	0
37769	cacna1aa	id2a	w001	0
37770	nnr	id2a	w001	0
37771	kcnq3	id2a	w001	0
37772	si:ch73-380n15.2	id2a	w001	0
37773	cacng8b	id2a	w001	0
37774	p2rx3a	id2a	w001	0
37775	lrrc8aa	id2a	w001	0
37776	grin2bb	id2a	w001	1
37777	tmem63ba	id2a	w001	0
37778	grin2cb	id2a	w001	0
37779	trpm7	id2a	w001	0
37780	ryr1a	id2a	w001	0
37781	gabrb1	id2a	w001	0
37782	anxa6	id2a	w001	0
37783	rims1a	id2a	w001	0
37784	cacna1c	id2a	w001	0
37785	clic4	id2a	w001	0
37786	kcnq2b	id2a	w001	0
37787	cacng7b	id2a	w001	0
37788	fxyd6l	id2a	w001	1
37789	tmc6b	id2a	w001	0
37790	kcnj13	id2a	w001	0
37791	fxyd1	id2a	w001	0
37792	kcne4	id2a	w001	0
37793	unc80	id2a	w001	0
37794	itpr1a	id2a	w001	0
37795	chrna2a	id2a	w001	0
37796	kcnh3	id2a	w001	0
37797	p2rx3b	id2a	w001	0
37798	cacng4a	id2a	w001	0
37799	kcng4a	id2a	w001	0
37800	clic2	id2a	w001	0
37801	gabrr2b	id2a	w001	0
37802	si:dkey-183j2.10	id2a	w005	0
37803	trpm5	id2a	w005	0
37804	p2rx7	id2a	w005	0
37805	si:dkey-262k9.4	id2a	w005	0
37806	gabra5	id2a	w005	1
37807	tmc8	id2a	w005	0
37808	clic1	id2a	w005	1
37809	kcnf1a	id2a	w005	0
37810	si:dkey-183j2.10	id2a	top50	0
37811	trpm5	id2a	top50	0
37812	p2rx7	id2a	top50	0
37813	si:dkey-262k9.4	id2a	top50	0
37814	gabra5	id2a	top50	1
37815	tmc8	id2a	top50	0
37816	clic1	id2a	top50	1
37817	kcnf1a	id2a	top50	0
37818	kcnq5b	id2a	top50	0
37819	tmc6a	id2a	top50	0
37820	grin2ca	id2a	top50	0
37821	cacng5b	id2a	top50	0
37822	p2rx5	id2a	top50	0
37823	pde4bb	id2a	top50	0
37824	tmem63a	id2a	top50	0
37825	si:ch211-251b21.1	id2a	top50	1
37826	pacs1a	id2a	top50	0
37827	itpr3	id2a	top50	0
37828	chrna5	id2a	top50	1
37829	chrnb1	id2a	top50	0
37830	ryr2b	id2a	top50	0
37831	glra3	id2a	top50	0
37832	glra1	id2a	top50	1
37833	zgc:162193	id2a	top50	0
37834	gabrb3	id2a	top50	1
37835	cacna1db	id2a	top50	0
37836	chrnb4	id2a	top50	0
37837	grik1a	id2a	top50	0
37838	kcnd2	id2a	top50	0
37839	tmem38a	id2a	top50	0
37840	kcnj11	id2a	top50	0
37841	chrna4b	id2a	top50	0
37842	lrrc38b	id2a	top50	0
37843	kcnc2	id2a	top50	1
37844	rims1b	id2a	top50	0
37845	kcnd3	id2a	top50	1
37846	trpc5b	id2a	top50	1
37847	cacng4b	id2a	top50	0
37848	kcnj3b	id2a	top50	1
37849	rims4	id2a	top50	0
37850	cacna1eb	id2a	top50	0
37851	kcnk2b	id2a	top50	0
37852	trpc3	id2a	top50	0
37853	gria4b	id2a	top50	0
37854	itpr1b	id2a	top50	0
37855	gabrz	id2a	top50	0
37856	grin2ab	id2a	top50	0
37857	hvcn1	id2a	top50	0
37858	si:dkey-11f4.7	id2a	top50	0
37859	kcnv2b	id2a	top50	0
37860	asic1a	id2a	top50perTarget	0
37861	asic1b	id2a	top50perTarget	0
37862	asic1c	id2a	top50perTarget	0
37863	cacna1bb	id2a	top50perTarget	0
37864	cacna1db	id2a	top50perTarget	0
37865	cacna1eb	id2a	top50perTarget	0
37866	cacna1ha	id2a	top50perTarget	1
37867	cacng3b	id2a	top50perTarget	0
37868	cacng4b	id2a	top50perTarget	0
37869	cacng5b	id2a	top10perTarget	0
37870	cacng5b	id2a	top50perTarget	0
37871	cacng7a	id2a	top50perTarget	0
37872	chrna4b	id2a	top50perTarget	0
37873	chrna5	id2a	top50perTarget	1
37874	chrnb1	id2a	top50perTarget	0
37875	chrnb3a	id2a	top50perTarget	0
37876	chrnb4	id2a	top50perTarget	0
37877	chrne	id2a	top50perTarget	0
37878	clic1	id2a	top50perTarget	1
37879	gabra5	id2a	top10perTarget	1
37880	gabra5	id2a	top50perTarget	1
37881	gabrb3	id2a	top50perTarget	1
37882	gabrb4	id2a	top50perTarget	1
37883	gabrg2	id2a	top50perTarget	1
37884	gabrr2a	id2a	top50perTarget	0
37885	gabrz	id2a	top50perTarget	0
37886	glra1	id2a	top50perTarget	1
37887	glra3	id2a	top50perTarget	0
37888	gria2a	id2a	top50perTarget	0
37889	gria4b	id2a	top50perTarget	0
37890	grid1a	id2a	top50perTarget	0
37891	grid1b	id2a	top50perTarget	0
37892	grid2	id2a	top50perTarget	0
37893	grik1a	id2a	top50perTarget	0
37894	grik5	id2a	top50perTarget	0
37895	grin2ab	id2a	top50perTarget	0
37896	grin2ca	id2a	top10perTarget	0
37897	grin2ca	id2a	top50perTarget	0
37898	hcn1	id2a	top50perTarget	0
37899	hcn2b	id2a	top50perTarget	0
37900	hcn4l	id2a	top50perTarget	0
37901	herpud1	id2a	top50perTarget	0
37902	itpr1b	id2a	top50perTarget	0
37903	itpr3	id2a	top50perTarget	0
37904	kcna1a	id2a	top50perTarget	1
37905	kcna2b	id2a	top50perTarget	0
37906	kcna4	id2a	top50perTarget	0
37907	kcnc2	id2a	top50perTarget	1
37908	kcnc3a	id2a	top50perTarget	0
37909	kcnc4	id2a	top50perTarget	0
37910	kcnd1	id2a	top50perTarget	0
37911	kcnd2	id2a	top50perTarget	0
37912	kcnd3	id2a	top50perTarget	1
37913	kcnf1a	id2a	top5perTarget	0
37914	kcnf1a	id2a	top10perTarget	0
37915	kcnf1a	id2a	top50perTarget	0
37916	kcng1	id2a	top50perTarget	0
37917	kcnh1a	id2a	top50perTarget	0
37918	kcnh4a	id2a	top50perTarget	0
37919	kcnh4b	id2a	top50perTarget	0
37920	kcnj11	id2a	top50perTarget	0
37921	kcnj1b	id2a	top50perTarget	0
37922	kcnj3b	id2a	top50perTarget	1
37923	kcnj9	id2a	top50perTarget	0
37924	kcnk2b	id2a	top50perTarget	0
37925	kcnq5b	id2a	top5perTarget	0
37926	kcnq5b	id2a	top10perTarget	0
37927	kcnq5b	id2a	top50perTarget	0
37928	kcnv2b	id2a	top50perTarget	0
37929	lrrc38b	id2a	top50perTarget	0
37930	mcoln1a	id2a	top50perTarget	0
37931	p2rx5	id2a	top50perTarget	0
37932	p2rx7	id2a	top5perTarget	0
37933	p2rx7	id2a	top10perTarget	0
37934	p2rx7	id2a	top50perTarget	0
37935	pacs1a	id2a	top50perTarget	0
37936	pde4bb	id2a	top10perTarget	0
37937	pde4bb	id2a	top50perTarget	0
37938	rims1b	id2a	top50perTarget	0
37939	rims2b	id2a	top50perTarget	1
37940	rims4	id2a	top50perTarget	0
37941	ryr2b	id2a	top50perTarget	0
37942	ryr3	id2a	top50perTarget	0
37943	scn1ba	id2a	top50perTarget	0
37944	scn1bb	id2a	top50perTarget	0
37945	scn1lab	id2a	top50perTarget	0
37946	scn8ab	id2a	top50perTarget	0
37947	si:ch211-126j24.1	id2a	top50perTarget	0
37948	si:ch211-251b21.1	id2a	top50perTarget	1
37949	si:ch211-39a7.1	id2a	top50perTarget	0
37950	si:dkey-11f4.7	id2a	top50perTarget	0
37951	si:dkey-183j2.10	id2a	top5perTarget	0
37952	si:dkey-183j2.10	id2a	top10perTarget	0
37953	si:dkey-183j2.10	id2a	top50perTarget	0
37954	si:dkey-262k9.4	id2a	top10perTarget	0
37955	si:dkey-262k9.4	id2a	top50perTarget	0
37956	tmc6a	id2a	top50perTarget	0
37957	tmc8	id2a	top50perTarget	0
37958	tmem266	id2a	top50perTarget	0
37959	tmem38a	id2a	top50perTarget	0
37960	tmem63a	id2a	top50perTarget	0
37961	tmem63c	id2a	top50perTarget	0
37962	tpcn1	id2a	top50perTarget	0
37963	trpc3	id2a	top50perTarget	0
37964	trpc5b	id2a	top50perTarget	1
37965	trpm5	id2a	top10perTarget	0
37966	trpm5	id2a	top50perTarget	0
37967	zgc:162193	id2a	top50perTarget	0
37968	cacng4a	id2b	w001	0
37969	cx43	id2b	w001	1
37970	kcng4a	id2b	w001	0
37971	cacng5b	id2b	w001	0
37972	tmem37	id2b	w001	1
37973	kcng3	id2b	w001	0
37974	cacng1a	id2b	w001	0
37975	fxyd1	id2b	w001	1
37976	si:ch211-251b21.1	id2b	w001	1
37977	cacng5a	id2b	w001	0
37978	kcna4	id2b	w001	0
37979	kcnj13	id2b	w001	0
37980	ryr2b	id2b	w001	0
37981	kcnh3	id2b	w001	0
37982	si:dkey-11f4.7	id2b	w001	0
37983	si:dkey-183j2.10	id2b	w001	0
37984	kcnd1	id2b	w001	0
37985	si:dkey-36i7.3	id2b	w001	0
37986	fxyd6l	id2b	w001	1
37987	lrrc38b	id2b	w001	0
37988	chrna5	id2b	w001	0
37989	glra2	id2b	w001	0
37990	glra4a	id2b	w001	0
37991	anxa6	id2b	w001	0
37992	trpc3	id2b	w001	0
37993	gria4a	id2b	w001	0
37994	kcne4	id2b	w001	1
37995	cacna1c	id2b	w001	0
37996	kcng1	id2b	w001	0
37997	cacna1hb	id2b	w001	0
37998	gabrr2a	id2b	w001	0
37999	hvcn1	id2b	w001	1
38000	kcnq3	id2b	w001	0
38001	tmem38a	id2b	w001	0
38002	cacna1db	id2b	w001	0
38003	grik5	id2b	w001	0
38004	kcnj1b	id2b	w001	1
38005	si:ch73-380n15.2	id2b	w001	0
38006	grin2aa	id2b	w001	0
38007	cacng4b	id2b	w001	0
38008	gria1b	id2b	w001	0
38009	tmc6b	id2b	w001	0
38010	tmem63c	id2b	w001	0
38011	si:ch211-126j24.1	id2b	w001	1
38012	trpc5b	id2b	w001	0
38013	gabrz	id2b	w001	0
38014	kcnh8	id2b	w001	0
38015	kcnh5b	id2b	w001	0
38016	grin2da	id2b	w001	0
38017	tmem266	id2b	w001	0
38018	asic1a	id2b	w001	0
38019	itpr3	id2b	w001	1
38020	grid1a	id2b	w001	0
38021	cacna1eb	id2b	w001	0
38022	pacs2	id2b	w001	0
38023	kcnb1	id2b	w001	0
38024	trpm7	id2b	w001	0
38025	kcnd3	id2b	w001	0
38026	ryr1b	id2b	w001	0
38027	glra1	id2b	w001	0
38028	cacna1bb	id2b	w001	0
38029	kcnc4	id2b	w001	0
38030	asic4a	id2b	w001	0
38031	kcnj11	id2b	w001	0
38032	cacng2a	id2b	w001	0
38033	kcnq2a	id2b	w001	0
38034	kcnh4a	id2b	w001	0
38035	grik4	id2b	w001	0
38036	cacng3b	id2b	w001	0
38037	kcnq2b	id2b	w001	0
38038	scn8ab	id2b	w001	0
38039	kcnc3a	id2b	w001	0
38040	kcna1a	id2b	w001	0
38041	si:dkey-56f14.4	id2b	w001	0
38042	gria3a	id2b	w001	0
38043	kcnq5b	id2b	w001	0
38044	rims1b	id2b	w001	0
38045	kcnf1a	id2b	w001	0
38046	kcnv2b	id2b	w001	0
38047	ryr1a	id2b	w001	0
38048	rims2a	id2b	w001	1
38049	cacng8b	id2b	w001	0
38050	tmem63a	id2b	w001	0
38051	lrrc8aa	id2b	w001	0
38052	gria2b	id2b	w001	0
38053	trpc1	id2b	w001	0
38054	p2rx7	id2b	w001	0
38055	gria2a	id2b	w001	0
38056	tpcn1	id2b	w001	0
38057	cbarpb	id2b	w001	0
38058	mcoln1a	id2b	w001	0
38059	tmem63ba	id2b	w001	0
38060	pde4bb	id2b	w001	0
38061	scn1ba	id2b	w001	0
38062	kcnj9	id2b	w001	0
38063	kcnc1b	id2b	w001	0
38064	grin3bb	id2b	w001	0
38065	scn8aa	id2b	w001	0
38066	trpc4a	id2b	w001	0
38067	cacna1ha	id2b	w001	0
38068	chrnb3a	id2b	w001	0
38069	chrne	id2b	w001	0
38070	scn1lab	id2b	w001	0
38071	clic1	id2b	w001	1
38072	gria1a	id2b	w001	0
38073	glra3	id2b	w001	0
38074	gabrb4	id2b	w001	0
38075	herpud1	id2b	w001	1
38076	hcn1	id2b	w001	0
38077	tmc6a	id2b	w001	0
38078	vdac2	id2b	w001	0
38079	hcn2b	id2b	w001	0
38080	grid1b	id2b	w001	0
38081	asic1c	id2b	w001	0
38082	grin2db	id2b	w001	0
38083	ank1b	id2b	w001	0
38084	zgc:162193	id2b	w001	0
38085	glrba	id2b	w001	0
38086	gabra5	id2b	w001	0
38087	cacna1g	id2b	w001	0
38088	asic1b	id2b	w001	0
38089	kcna2b	id2b	w001	0
38090	gabrg2	id2b	w001	0
38091	cacna1ba	id2b	w001	0
38092	kcnh4b	id2b	w001	0
38093	ryr3	id2b	w001	0
38094	gria4b	id2b	w001	0
38095	gabra1	id2b	w001	0
38096	asic4b	id2b	w001	0
38097	hcn4l	id2b	w001	0
38098	cnga3a	id2b	w001	0
38099	vdac3	id2b	w001	0
38100	clic4	id2b	w001	1
38101	stac	id2b	w001	0
38102	kcnh1a	id2b	w001	0
38103	grin2bb	id2b	w001	0
38104	kcnc1a	id2b	w001	0
38105	gria3b	id2b	w001	0
38106	nalcn	id2b	w001	0
38107	tpte	id2b	w001	0
38108	grin2cb	id2b	w001	0
38109	kcnma1a	id2b	w001	0
38110	grik1a	id2b	w001	0
38111	cacna1aa	id2b	w001	0
38112	kcnh6a	id2b	w001	0
38113	fxyd6	id2b	w001	0
38114	gabrb3	id2b	w001	0
38115	kcnf1b	id2b	w001	0
38116	pde4ba	id2b	w001	0
38117	itpr1b	id2b	w001	0
38118	trpv1	id2b	w001	0
38119	rims1a	id2b	w001	0
38120	kcnj3b	id2b	w001	0
38121	trpc4b	id2b	w001	0
38122	vdac1	id2b	w001	0
38123	rims2b	id2b	w001	0
38124	pacs1a	id2b	w001	0
38125	cacna1fb	id2b	w001	0
38126	glrbb	id2b	w001	0
38127	rims3	id2b	w001	0
38128	kcnk2b	id2b	w001	0
38129	kcnc2	id2b	w001	0
38130	grin1a	id2b	w001	0
38131	cacna1ab	id2b	w001	0
38132	itpr1a	id2b	w001	0
38133	gabrb1	id2b	w001	0
38134	cacng8a	id2b	w001	0
38135	kcnd2	id2b	w001	0
38136	grin1b	id2b	w001	0
38137	grid2	id2b	w001	0
38138	cacna1ea	id2b	w001	0
38139	rims4	id2b	w001	0
38140	gabrd	id2b	w001	0
38141	scn3b	id2b	w001	0
38142	gabrr2b	id2b	w001	0
38143	si:ch211-39a7.1	id2b	w001	0
38144	chrnb1	id2b	w001	0
38145	grin2ca	id2b	w001	0
38146	si:dkey-262k9.4	id2b	w001	0
38147	unc80	id2b	w001	0
38148	grin2ab	id2b	w001	0
38149	kcnh7	id2b	w001	0
38150	cacng7a	id2b	w001	0
38151	scn1bb	id2b	w001	0
38152	chrnb4	id2b	w001	0
38153	cacng7b	id2b	w001	0
38154	cacng4a	id2b	w005	0
38155	cacng4a	id2b	top50	0
38156	cx43	id2b	top50	1
38157	kcng4a	id2b	top50	0
38158	cacng5b	id2b	top50	0
38159	tmem37	id2b	top50	1
38160	kcng3	id2b	top50	0
38161	cacng1a	id2b	top50	0
38162	fxyd1	id2b	top50	1
38163	si:ch211-251b21.1	id2b	top50	1
38164	cacng5a	id2b	top50	0
38165	kcna4	id2b	top50	0
38166	kcnj13	id2b	top50	0
38167	ryr2b	id2b	top50	0
38168	kcnh3	id2b	top50	0
38169	si:dkey-11f4.7	id2b	top50	0
38170	si:dkey-183j2.10	id2b	top50	0
38171	kcnd1	id2b	top50	0
38172	si:dkey-36i7.3	id2b	top50	0
38173	fxyd6l	id2b	top50	1
38174	lrrc38b	id2b	top50	0
38175	chrna5	id2b	top50	0
38176	glra2	id2b	top50	0
38177	glra4a	id2b	top50	0
38178	anxa6	id2b	top50	0
38179	trpc3	id2b	top50	0
38180	gria4a	id2b	top50	0
38181	kcne4	id2b	top50	1
38182	cacna1c	id2b	top50	0
38183	kcng1	id2b	top50	0
38184	cacna1hb	id2b	top50	0
38185	gabrr2a	id2b	top50	0
38186	hvcn1	id2b	top50	1
38187	kcnq3	id2b	top50	0
38188	tmem38a	id2b	top50	0
38189	cacna1db	id2b	top50	0
38190	grik5	id2b	top50	0
38191	kcnj1b	id2b	top50	1
38192	si:ch73-380n15.2	id2b	top50	0
38193	grin2aa	id2b	top50	0
38194	cacng4b	id2b	top50	0
38195	gria1b	id2b	top50	0
38196	tmc6b	id2b	top50	0
38197	tmem63c	id2b	top50	0
38198	si:ch211-126j24.1	id2b	top50	1
38199	trpc5b	id2b	top50	0
38200	gabrz	id2b	top50	0
38201	kcnh8	id2b	top50	0
38202	kcnh5b	id2b	top50	0
38203	grin2da	id2b	top50	0
38204	tmem266	id2b	top50	0
38205	cacng1a	id2b	top50perTarget	0
38206	cacng4a	id2b	top10perTarget	0
38207	cacng4a	id2b	top50perTarget	0
38208	cacng5a	id2b	top50perTarget	0
38209	cacng5b	id2b	top50perTarget	0
38210	cx43	id2b	top50perTarget	1
38211	kcna4	id2b	top50perTarget	0
38212	kcng3	id2b	top50perTarget	0
38213	kcng4a	id2b	top10perTarget	0
38214	kcng4a	id2b	top50perTarget	0
38215	kcnj13	id2b	top50perTarget	0
38216	ryr2b	id2b	top50perTarget	0
38217	si:ch211-251b21.1	id2b	top50perTarget	1
38218	tmem37	id2b	top50perTarget	1
38219	si:ch211-251b21.1	id3	w001	1
38220	cx43	id3	w001	1
38221	tmc8	id3	w001	0
38222	fxyd6l	id3	w001	1
38223	itpr3	id3	w001	1
38224	clic1	id3	w001	1
38225	p2rx3a	id3	w001	0
38226	tmem37	id3	w001	1
38227	cacng1a	id3	w001	0
38228	tmc6b	id3	w001	1
38229	cacng4a	id3	w001	1
38230	kcnj1b	id3	w001	1
38231	tmc6a	id3	w001	0
38232	hvcn1	id3	w001	1
38233	p2rx5	id3	w001	0
38234	fxyd1	id3	w001	1
38235	p2rx3b	id3	w001	0
38236	cacng5a	id3	w001	0
38237	kcne4	id3	w001	1
38238	chrnb1	id3	w001	0
38239	si:dkey-183j2.10	id3	w001	0
38240	herpud1	id3	w001	1
38241	kcnd1	id3	w001	0
38242	kcnj13	id3	w001	0
38243	anxa6	id3	w001	0
38244	si:dkey-36i7.3	id3	w001	0
38245	tmem63a	id3	w001	0
38246	fxyd6	id3	w001	-1
38247	kcnq2a	id3	w001	0
38248	kcng4a	id3	w001	0
38249	si:dkey-262k9.4	id3	w001	0
38250	clic4	id3	w001	1
38251	asic4a	id3	w001	0
38252	tpcn1	id3	w001	1
38253	glra4a	id3	w001	0
38254	clic2	id3	w001	1
38255	kcnc1a	id3	w001	-1
38256	tpte	id3	w001	1
38257	gria4a	id3	w001	0
38258	ryr1a	id3	w001	0
38259	kcng1	id3	w001	0
38260	trpm7	id3	w001	0
38261	kcnh1a	id3	w001	0
38262	vdac1	id3	w001	-1
38263	grin1b	id3	w001	-1
38264	pacs2	id3	w001	0
38265	gria3a	id3	w001	0
38266	si:ch73-380n15.2	id3	w001	0
38267	glrbb	id3	w001	-1
38268	p2rx7	id3	w001	1
38269	tmem38a	id3	w001	0
38270	lrrc8aa	id3	w001	0
38271	gria2b	id3	w001	-1
38272	kcnma1a	id3	w001	-1
38273	tmem63ba	id3	w001	0
38274	grid1a	id3	w001	0
38275	chrnb4	id3	w001	0
38276	chrnb3a	id3	w001	0
38277	tmem63c	id3	w001	0
38278	asic1a	id3	w001	0
38279	mcoln1a	id3	w001	0
38280	grin1a	id3	w001	-1
38281	cacng5b	id3	w001	0
38282	cacng3b	id3	w001	0
38283	glra3	id3	w001	0
38284	zgc:162193	id3	w001	0
38285	asic1c	id3	w001	0
38286	kcnq2b	id3	w001	0
38287	grik5	id3	w001	0
38288	grin2da	id3	w001	0
38289	unc80	id3	w001	0
38290	kcnf1a	id3	w001	0
38291	pde4ba	id3	w001	-1
38292	lrrc38b	id3	w001	0
38293	vdac2	id3	w001	0
38294	grik4	id3	w001	0
38295	cacng8a	id3	w001	-1
38296	scn3b	id3	w001	-1
38297	cacng8b	id3	w001	0
38298	cacna1aa	id3	w001	-1
38299	tmem266	id3	w001	0
38300	stac	id3	w001	0
38301	si:ch211-251b21.1	id3	w005	1
38302	cx43	id3	w005	1
38303	tmc8	id3	w005	0
38304	fxyd6l	id3	w005	1
38305	itpr3	id3	w005	1
38306	clic1	id3	w005	1
38307	p2rx3a	id3	w005	0
38308	tmem37	id3	w005	1
38309	si:ch211-251b21.1	id3	top50	1
38310	cx43	id3	top50	1
38311	tmc8	id3	top50	0
38312	fxyd6l	id3	top50	1
38313	itpr3	id3	top50	1
38314	clic1	id3	top50	1
38315	p2rx3a	id3	top50	0
38316	tmem37	id3	top50	1
38317	cacng1a	id3	top50	0
38318	tmc6b	id3	top50	1
38319	cacng4a	id3	top50	1
38320	kcnj1b	id3	top50	1
38321	tmc6a	id3	top50	0
38322	hvcn1	id3	top50	1
38323	p2rx5	id3	top50	0
38324	fxyd1	id3	top50	1
38325	p2rx3b	id3	top50	0
38326	cacng5a	id3	top50	0
38327	kcne4	id3	top50	1
38328	chrnb1	id3	top50	0
38329	si:dkey-183j2.10	id3	top50	0
38330	herpud1	id3	top50	1
38331	kcnd1	id3	top50	0
38332	kcnj13	id3	top50	0
38333	anxa6	id3	top50	0
38334	si:dkey-36i7.3	id3	top50	0
38335	tmem63a	id3	top50	0
38336	fxyd6	id3	top50	-1
38337	kcnq2a	id3	top50	0
38338	kcng4a	id3	top50	0
38339	si:dkey-262k9.4	id3	top50	0
38340	clic4	id3	top50	1
38341	asic4a	id3	top50	0
38342	tpcn1	id3	top50	1
38343	glra4a	id3	top50	0
38344	clic2	id3	top50	1
38345	kcnc1a	id3	top50	-1
38346	tpte	id3	top50	1
38347	gria4a	id3	top50	0
38348	ryr1a	id3	top50	0
38349	kcng1	id3	top50	0
38350	trpm7	id3	top50	0
38351	kcnh1a	id3	top50	0
38352	vdac1	id3	top50	-1
38353	grin1b	id3	top50	-1
38354	pacs2	id3	top50	0
38355	gria3a	id3	top50	0
38356	si:ch73-380n15.2	id3	top50	0
38357	glrbb	id3	top50	-1
38358	p2rx7	id3	top50	1
38359	cacng1a	id3	top50perTarget	0
38360	cacng4a	id3	top50perTarget	1
38361	cacng5a	id3	top50perTarget	0
38362	clic1	id3	top50perTarget	1
38363	cx43	id3	top50perTarget	1
38364	fxyd6l	id3	top50perTarget	1
38365	hvcn1	id3	top50perTarget	1
38366	itpr3	id3	top5perTarget	1
38367	itpr3	id3	top10perTarget	1
38368	itpr3	id3	top50perTarget	1
38369	kcne4	id3	top50perTarget	1
38370	kcnj1b	id3	top50perTarget	1
38371	p2rx3a	id3	top50perTarget	0
38372	p2rx5	id3	top50perTarget	0
38373	si:ch211-251b21.1	id3	top50perTarget	1
38374	tmc6a	id3	top50perTarget	0
38375	tmc6b	id3	top50perTarget	1
38376	tmc8	id3	top5perTarget	0
38377	tmc8	id3	top10perTarget	0
38378	tmc8	id3	top50perTarget	0
38379	tmem37	id3	top10perTarget	1
38380	tmem37	id3	top50perTarget	1
38381	fxyd6	id4	w001	1
38382	gabrr2b	id4	w001	1
38383	si:dkey-56f14.4	id4	w001	1
38384	rims2a	id4	w001	1
38385	vdac1	id4	w001	1
38386	kcnf1b	id4	w001	1
38387	kcnc1a	id4	w001	1
38388	cacna1hb	id4	w001	0
38389	kcnh3	id4	w001	0
38390	si:dkey-36i7.3	id4	w001	0
38391	kcna4	id4	w001	0
38392	asic4b	id4	w001	1
38393	cacng8a	id4	w001	1
38394	trpc4a	id4	w001	1
38395	kcnc1b	id4	w001	1
38396	chrna5	id4	w001	1
38397	chrnb4	id4	w001	0
38398	cacng5b	id4	w001	0
38399	gabra1	id4	w001	1
38400	kcng3	id4	w001	0
38401	grin1b	id4	w001	1
38402	glrbb	id4	w001	1
38403	kcnc2	id4	w001	1
38404	vdac3	id4	w001	1
38405	kcnd3	id4	w001	1
38406	kcnf1a	id4	w001	0
38407	scn1ba	id4	w001	1
38408	cacng2a	id4	w001	1
38409	p2rx5	id4	w001	0
38410	gria2b	id4	w001	1
38411	gabrb4	id4	w001	1
38412	vdac2	id4	w001	1
38413	kcnma1a	id4	w001	1
38414	glra1	id4	w001	1
38415	gabra5	id4	w001	1
38416	gria3b	id4	w001	1
38417	chrna2a	id4	w001	0
38418	grin2bb	id4	w001	1
38419	cacna1aa	id4	w001	1
38420	cacng3b	id4	w001	1
38421	kcnq2b	id4	w001	0
38422	glra4a	id4	w001	1
38423	trpc5b	id4	w001	1
38424	ryr2b	id4	w001	0
38425	mcoln1a	id4	w001	1
38426	gria1b	id4	w001	1
38427	asic1b	id4	w001	0
38428	cacna1ba	id4	w001	1
38429	kcnc4	id4	w001	0
38430	hcn4l	id4	w001	1
38431	grik5	id4	w001	1
38432	nalcn	id4	w001	1
38433	si:ch211-39a7.1	id4	w001	0
38434	scn1lab	id4	w001	1
38435	si:ch73-380n15.2	id4	w001	1
38436	cacna1ea	id4	w001	1
38437	cacna1db	id4	w001	0
38438	unc80	id4	w001	0
38439	grik4	id4	w001	1
38440	kcnj13	id4	w001	0
38441	glra3	id4	w001	0
38442	gabrg2	id4	w001	1
38443	grin2aa	id4	w001	1
38444	kcnj11	id4	w001	0
38445	ryr1b	id4	w001	1
38446	kcnh6a	id4	w001	0
38447	grin3bb	id4	w001	0
38448	cacna1bb	id4	w001	0
38449	kcnh4b	id4	w001	1
38450	gria1a	id4	w001	1
38451	zgc:162193	id4	w001	0
38452	grid2	id4	w001	1
38453	kcna1a	id4	w001	1
38454	hcn1	id4	w001	0
38455	kcnb1	id4	w001	0
38456	kcnq5b	id4	w001	1
38457	pde4ba	id4	w001	1
38458	kcna2b	id4	w001	0
38459	rims2b	id4	w001	1
38460	kcnq3	id4	w001	0
38461	cacng7a	id4	w001	0
38462	gria4a	id4	w001	1
38463	asic4a	id4	w001	0
38464	glra2	id4	w001	0
38465	kcnh7	id4	w001	0
38466	grin2db	id4	w001	1
38467	tmem38a	id4	w001	1
38468	kcnc3a	id4	w001	1
38469	gria2a	id4	w001	0
38470	asic1a	id4	w001	0
38471	gabrb1	id4	w001	1
38472	kcnq2a	id4	w001	0
38473	rims1b	id4	w001	0
38474	kcnh5b	id4	w001	0
38475	kcnj9	id4	w001	0
38476	asic1c	id4	w001	0
38477	tmem63c	id4	w001	1
38478	grid1b	id4	w001	1
38479	trpm7	id4	w001	0
38480	cbarpb	id4	w001	1
38481	kcnd2	id4	w001	1
38482	grin2da	id4	w001	1
38483	stac	id4	w001	0
38484	scn1bb	id4	w001	0
38485	gabrr2a	id4	w001	1
38486	cacng8b	id4	w001	1
38487	gria4b	id4	w001	0
38488	grin1a	id4	w001	1
38489	chrne	id4	w001	0
38490	gabrz	id4	w001	0
38491	rims3	id4	w001	0
38492	si:dkey-11f4.7	id4	w001	0
38493	cacna1eb	id4	w001	0
38494	grin2ab	id4	w001	0
38495	lrrc38b	id4	w001	0
38496	cacng5a	id4	w001	0
38497	si:ch211-126j24.1	id4	w001	1
38498	kcnv2b	id4	w001	0
38499	tmem63a	id4	w001	0
38500	pde4bb	id4	w001	0
38501	kcnh4a	id4	w001	0
38502	cacng4b	id4	w001	0
38503	ryr3	id4	w001	1
38504	cacna1c	id4	w001	0
38505	cacna1g	id4	w001	1
38506	scn8ab	id4	w001	0
38507	cacna1da	id4	w001	0
38508	hcn2b	id4	w001	1
38509	trpc4b	id4	w001	0
38510	kcnd1	id4	w001	0
38511	grid1a	id4	w001	1
38512	trpc1	id4	w001	1
38513	gria3a	id4	w001	1
38514	scn3b	id4	w001	1
38515	scn8aa	id4	w001	1
38516	ank1b	id4	w001	1
38517	kcnk2b	id4	w001	0
38518	gabrd	id4	w001	1
38519	lrrc8aa	id4	w001	0
38520	rims4	id4	w001	0
38521	tmem266	id4	w001	0
38522	kcnj3b	id4	w001	1
38523	gabrb3	id4	w001	1
38524	cacna1ab	id4	w001	0
38525	trpc3	id4	w001	0
38526	cnga3a	id4	w001	0
38527	pacs2	id4	w001	0
38528	cacna1ha	id4	w001	1
38529	chrna4b	id4	w001	0
38530	tmem63ba	id4	w001	0
38531	kcng1	id4	w001	0
38532	ryr1a	id4	w001	0
38533	cacna1fb	id4	w001	0
38534	grik1a	id4	w001	0
38535	chrnb3a	id4	w001	0
38536	anxa6	id4	w001	0
38537	kcnh1a	id4	w001	0
38538	herpud1	id4	w001	0
38539	kcng4a	id4	w001	0
38540	p2rx3b	id4	w001	0
38541	rims1a	id4	w001	0
38542	itpr1b	id4	w001	0
38543	grin2cb	id4	w001	0
38544	cacng4a	id4	w001	0
38545	cacng7b	id4	w001	0
38546	glrba	id4	w001	0
38547	nnr	id4	w001	0
38548	clic4	id4	w001	-1
38549	kcnj3a	id4	w001	0
38550	tmem37	id4	w001	0
38551	grin2ca	id4	w001	0
38552	trpv1	id4	w001	0
38553	tmc6a	id4	w001	0
38554	chrnb1	id4	w001	0
38555	si:dkey-183j2.10	id4	w001	0
38556	tpcn1	id4	w001	0
38557	fxyd6l	id4	w001	-1
38558	p2rx7	id4	w001	0
38559	kcnj1b	id4	w001	0
38560	kcnh8	id4	w001	0
38561	cx43	id4	w001	-1
38562	pacs1a	id4	w001	0
38563	fxyd1	id4	w001	-1
38564	cacng1a	id4	w001	0
38565	tpte	id4	w001	-1
38566	p2rx3a	id4	w001	0
38567	fxyd6	id4	w005	1
38568	gabrr2b	id4	w005	1
38569	si:dkey-56f14.4	id4	w005	1
38570	rims2a	id4	w005	1
38571	vdac1	id4	w005	1
38572	kcnf1b	id4	w005	1
38573	kcnc1a	id4	w005	1
38574	cacna1hb	id4	w005	0
38575	kcnh3	id4	w005	0
38576	si:dkey-36i7.3	id4	w005	0
38577	fxyd6	id4	top50	1
38578	gabrr2b	id4	top50	1
38579	si:dkey-56f14.4	id4	top50	1
38580	rims2a	id4	top50	1
38581	vdac1	id4	top50	1
38582	kcnf1b	id4	top50	1
38583	kcnc1a	id4	top50	1
38584	cacna1hb	id4	top50	0
38585	kcnh3	id4	top50	0
38586	si:dkey-36i7.3	id4	top50	0
38587	kcna4	id4	top50	0
38588	asic4b	id4	top50	1
38589	cacng8a	id4	top50	1
38590	trpc4a	id4	top50	1
38591	kcnc1b	id4	top50	1
38592	chrna5	id4	top50	1
38593	chrnb4	id4	top50	0
38594	cacng5b	id4	top50	0
38595	gabra1	id4	top50	1
38596	kcng3	id4	top50	0
38597	grin1b	id4	top50	1
38598	glrbb	id4	top50	1
38599	kcnc2	id4	top50	1
38600	vdac3	id4	top50	1
38601	kcnd3	id4	top50	1
38602	kcnf1a	id4	top50	0
38603	scn1ba	id4	top50	1
38604	cacng2a	id4	top50	1
38605	p2rx5	id4	top50	0
38606	gria2b	id4	top50	1
38607	gabrb4	id4	top50	1
38608	vdac2	id4	top50	1
38609	kcnma1a	id4	top50	1
38610	glra1	id4	top50	1
38611	gabra5	id4	top50	1
38612	gria3b	id4	top50	1
38613	chrna2a	id4	top50	0
38614	grin2bb	id4	top50	1
38615	cacna1aa	id4	top50	1
38616	cacng3b	id4	top50	1
38617	kcnq2b	id4	top50	0
38618	glra4a	id4	top50	1
38619	trpc5b	id4	top50	1
38620	ryr2b	id4	top50	0
38621	mcoln1a	id4	top50	1
38622	gria1b	id4	top50	1
38623	asic1b	id4	top50	0
38624	cacna1ba	id4	top50	1
38625	kcnc4	id4	top50	0
38626	hcn4l	id4	top50	1
38627	asic1a	id4	top50perTarget	0
38628	asic1b	id4	top50perTarget	0
38629	asic1c	id4	top50perTarget	0
38630	asic4b	id4	top5perTarget	1
38631	asic4b	id4	top10perTarget	1
38632	asic4b	id4	top50perTarget	1
38633	cacna1aa	id4	top50perTarget	1
38634	cacna1ba	id4	top50perTarget	1
38635	cacna1bb	id4	top50perTarget	0
38636	cacna1db	id4	top50perTarget	0
38637	cacna1ea	id4	top50perTarget	1
38638	cacna1g	id4	top50perTarget	1
38639	cacna1hb	id4	top10perTarget	0
38640	cacna1hb	id4	top50perTarget	0
38641	cacng2a	id4	top50perTarget	1
38642	cacng3b	id4	top50perTarget	1
38643	cacng5b	id4	top10perTarget	0
38644	cacng5b	id4	top50perTarget	0
38645	cacng7a	id4	top50perTarget	0
38646	cacng8a	id4	top50perTarget	1
38647	chrna2a	id4	top50perTarget	0
38648	chrna5	id4	top10perTarget	1
38649	chrna5	id4	top50perTarget	1
38650	chrnb4	id4	top10perTarget	0
38651	chrnb4	id4	top50perTarget	0
38652	chrne	id4	top50perTarget	0
38653	fxyd6	id4	top5perTarget	1
38654	fxyd6	id4	top10perTarget	1
38655	fxyd6	id4	top50perTarget	1
38656	gabra1	id4	top10perTarget	1
38657	gabra1	id4	top50perTarget	1
38658	gabra5	id4	top50perTarget	1
38659	gabrb1	id4	top50perTarget	1
38660	gabrb4	id4	top50perTarget	1
38661	gabrg2	id4	top50perTarget	1
38662	gabrr2a	id4	top50perTarget	1
38663	gabrr2b	id4	top5perTarget	1
38664	gabrr2b	id4	top10perTarget	1
38665	gabrr2b	id4	top50perTarget	1
38666	glra1	id4	top10perTarget	1
38667	glra1	id4	top50perTarget	1
38668	glra2	id4	top50perTarget	0
38669	glra3	id4	top50perTarget	0
38670	glra4a	id4	top50perTarget	1
38671	glrbb	id4	top50perTarget	1
38672	gria1b	id4	top50perTarget	1
38673	gria2a	id4	top50perTarget	0
38674	gria2b	id4	top50perTarget	1
38675	gria3b	id4	top50perTarget	1
38676	gria4a	id4	top50perTarget	1
38677	gria4b	id4	top50perTarget	0
38678	grid1a	id4	top50perTarget	1
38679	grid1b	id4	top50perTarget	1
38680	grid2	id4	top50perTarget	1
38681	grik4	id4	top50perTarget	1
38682	grik5	id4	top50perTarget	1
38683	grin1b	id4	top50perTarget	1
38684	grin2aa	id4	top50perTarget	1
38685	grin2ab	id4	top50perTarget	0
38686	grin2bb	id4	top50perTarget	1
38687	grin2da	id4	top50perTarget	1
38688	grin2db	id4	top50perTarget	1
38689	grin3bb	id4	top50perTarget	0
38690	hcn1	id4	top50perTarget	0
38691	hcn2b	id4	top50perTarget	1
38692	hcn4l	id4	top50perTarget	1
38693	kcna1a	id4	top50perTarget	1
38694	kcna2b	id4	top50perTarget	0
38695	kcna4	id4	top5perTarget	0
38696	kcna4	id4	top10perTarget	0
38697	kcna4	id4	top50perTarget	0
38698	kcnb1	id4	top50perTarget	0
38699	kcnc1a	id4	top10perTarget	1
38700	kcnc1a	id4	top50perTarget	1
38701	kcnc1b	id4	top10perTarget	1
38702	kcnc1b	id4	top50perTarget	1
38703	kcnc2	id4	top10perTarget	1
38704	kcnc2	id4	top50perTarget	1
38705	kcnc3a	id4	top50perTarget	1
38706	kcnc4	id4	top50perTarget	0
38707	kcnd2	id4	top50perTarget	1
38708	kcnd3	id4	top50perTarget	1
38709	kcnf1a	id4	top50perTarget	0
38710	kcnf1b	id4	top10perTarget	1
38711	kcnf1b	id4	top50perTarget	1
38712	kcng3	id4	top50perTarget	0
38713	kcnh3	id4	top10perTarget	0
38714	kcnh3	id4	top50perTarget	0
38715	kcnh4b	id4	top50perTarget	1
38716	kcnh5b	id4	top50perTarget	0
38717	kcnh6a	id4	top50perTarget	0
38718	kcnh7	id4	top50perTarget	0
38719	kcnj11	id4	top50perTarget	0
38720	kcnj13	id4	top50perTarget	0
38721	kcnj9	id4	top50perTarget	0
38722	kcnma1a	id4	top50perTarget	1
38723	kcnq2b	id4	top50perTarget	0
38724	kcnq3	id4	top50perTarget	0
38725	kcnq5b	id4	top50perTarget	1
38726	mcoln1a	id4	top50perTarget	1
38727	nalcn	id4	top50perTarget	1
38728	p2rx5	id4	top50perTarget	0
38729	rims1b	id4	top50perTarget	0
38730	rims2a	id4	top5perTarget	1
38731	rims2a	id4	top10perTarget	1
38732	rims2a	id4	top50perTarget	1
38733	rims2b	id4	top50perTarget	1
38734	ryr1b	id4	top50perTarget	1
38735	ryr2b	id4	top50perTarget	0
38736	ryr3	id4	top50perTarget	1
38737	scn1ba	id4	top10perTarget	1
38738	scn1ba	id4	top50perTarget	1
38739	scn1lab	id4	top50perTarget	1
38740	si:ch211-126j24.1	id4	top50perTarget	1
38741	si:ch211-39a7.1	id4	top50perTarget	0
38742	si:ch73-380n15.2	id4	top50perTarget	1
38743	si:dkey-36i7.3	id4	top5perTarget	0
38744	si:dkey-36i7.3	id4	top10perTarget	0
38745	si:dkey-36i7.3	id4	top50perTarget	0
38746	si:dkey-56f14.4	id4	top5perTarget	1
38747	si:dkey-56f14.4	id4	top10perTarget	1
38748	si:dkey-56f14.4	id4	top50perTarget	1
38749	stac	id4	top50perTarget	0
38750	tmem38a	id4	top50perTarget	1
38751	tmem63c	id4	top50perTarget	1
38752	trpc4a	id4	top5perTarget	1
38753	trpc4a	id4	top10perTarget	1
38754	trpc4a	id4	top50perTarget	1
38755	trpc5b	id4	top50perTarget	1
38756	trpm7	id4	top50perTarget	0
38757	unc80	id4	top50perTarget	0
38758	vdac1	id4	top50perTarget	1
38759	vdac2	id4	top50perTarget	1
38760	vdac3	id4	top50perTarget	1
38761	zgc:162193	id4	top50perTarget	0
38762	si:dkey-262k9.4	ifih1	w001	1
38763	trpm5	ifih1	w001	0
38764	cacng4a	ifih1	w001	0
38765	p2rx7	ifih1	w001	0
38766	p2rx5	ifih1	w001	0
38767	si:dkey-262k9.4	ifih1	top50	1
38768	trpm5	ifih1	top50	0
38769	cacng4a	ifih1	top50	0
38770	p2rx7	ifih1	top50	0
38771	p2rx5	ifih1	top50	0
38772	itpr1a	ighmbp2	w001	0
38773	itpr1b	ighmbp2	w001	0
38774	itpr1a	ighmbp2	top50	0
38775	itpr1b	ighmbp2	top50	0
38776	tmc8	ikzf1	w001	1
38777	kcnj1b	ikzf1	w001	0
38778	trpm5	ikzf1	w001	1
38779	si:dkey-262k9.4	ikzf1	w001	1
38780	kcnq5b	ikzf1	w001	0
38781	tmc6a	ikzf1	w001	0
38782	p2rx7	ikzf1	w001	1
38783	clic1	ikzf1	w001	1
38784	herpud1	ikzf1	w001	0
38785	tmc6b	ikzf1	w001	0
38786	tmc8	ikzf1	top50	1
38787	kcnj1b	ikzf1	top50	0
38788	trpm5	ikzf1	top50	1
38789	si:dkey-262k9.4	ikzf1	top50	1
38790	kcnq5b	ikzf1	top50	0
38791	tmc6a	ikzf1	top50	0
38792	p2rx7	ikzf1	top50	1
38793	clic1	ikzf1	top50	1
38794	herpud1	ikzf1	top50	0
38795	tmc6b	ikzf1	top50	0
38796	kcnj1b	ikzf1	top50perTarget	0
38797	tmc8	ikzf1	top50perTarget	1
38798	cacna1db	ikzf5	w001	0
38799	cacng4a	ikzf5	w001	0
38800	scn1bb	ikzf5	w001	0
38801	kcnd1	ikzf5	w001	0
38802	gria4b	ikzf5	w001	0
38803	glra3	ikzf5	w001	0
38804	kcnv2b	ikzf5	w001	0
38805	cacng5b	ikzf5	w001	0
38806	chrna2a	ikzf5	w001	0
38807	chrna4b	ikzf5	w001	0
38808	kcnj11	ikzf5	w001	0
38809	si:dkey-11f4.7	ikzf5	w001	0
38810	unc80	ikzf5	w001	0
38811	pacs2	ikzf5	w001	0
38812	kcnh8	ikzf5	w001	0
38813	pacs1a	ikzf5	w001	0
38814	kcna2b	ikzf5	w001	0
38815	kcnh7	ikzf5	w001	0
38816	cnga3a	ikzf5	w001	0
38817	cacna1ha	ikzf5	w001	0
38818	kcnj13	ikzf5	w001	0
38819	chrne	ikzf5	w001	0
38820	anxa6	ikzf5	w001	0
38821	rims4	ikzf5	w001	0
38822	si:ch73-380n15.2	ikzf5	w001	0
38823	scn8ab	ikzf5	w001	0
38824	grin2db	ikzf5	w001	0
38825	grin2ca	ikzf5	w001	0
38826	si:dkey-36i7.3	ikzf5	w001	0
38827	mcoln1a	ikzf5	w001	0
38828	cacng1a	ikzf5	w001	0
38829	asic1b	ikzf5	w001	0
38830	lrrc38b	ikzf5	w001	0
38831	rims1b	ikzf5	w001	0
38832	trpc3	ikzf5	w001	0
38833	kcnj1b	ikzf5	w001	0
38834	grik1a	ikzf5	w001	0
38835	chrna5	ikzf5	w001	0
38836	gria1b	ikzf5	w001	0
38837	grin3bb	ikzf5	w001	0
38838	scn8aa	ikzf5	w001	0
38839	trpc4b	ikzf5	w001	0
38840	p2rx3b	ikzf5	w001	0
38841	rims3	ikzf5	w001	0
38842	chrnb3a	ikzf5	w001	0
38843	kcnd2	ikzf5	w001	0
38844	ank1b	ikzf5	w001	0
38845	kcnq2a	ikzf5	w001	0
38846	trpc4a	ikzf5	w001	0
38847	scn1ba	ikzf5	w001	0
38848	kcnk2b	ikzf5	w001	0
38849	kcng4a	ikzf5	w001	0
38850	kcnq5b	ikzf5	w001	0
38851	gabra1	ikzf5	w001	1
38852	hcn2b	ikzf5	w001	0
38853	cacng8b	ikzf5	w001	0
38854	itpr3	ikzf5	w001	0
38855	cacng2a	ikzf5	w001	1
38856	pde4bb	ikzf5	w001	0
38857	kcna1a	ikzf5	w001	0
38858	kcnh4a	ikzf5	w001	0
38859	kcnh4b	ikzf5	w001	0
38860	hcn1	ikzf5	w001	0
38861	gabrg2	ikzf5	w001	0
38862	gabrr2a	ikzf5	w001	0
38863	kcnh1a	ikzf5	w001	0
38864	kcnc2	ikzf5	w001	0
38865	cacng7b	ikzf5	w001	0
38866	trpc5b	ikzf5	w001	0
38867	kcnd3	ikzf5	w001	1
38868	kcng1	ikzf5	w001	0
38869	gabrd	ikzf5	w001	1
38870	nnr	ikzf5	w001	0
38871	asic1a	ikzf5	w001	0
38872	kcnj3b	ikzf5	w001	0
38873	gria3a	ikzf5	w001	0
38874	glrba	ikzf5	w001	0
38875	kcnf1a	ikzf5	w001	0
38876	kcnq3	ikzf5	w001	0
38877	glrbb	ikzf5	w001	1
38878	cacna1ab	ikzf5	w001	0
38879	rims2b	ikzf5	w001	0
38880	vdac2	ikzf5	w001	1
38881	cacna1c	ikzf5	w001	0
38882	trpv1	ikzf5	w001	0
38883	rims1a	ikzf5	w001	0
38884	tmem266	ikzf5	w001	0
38885	kcnj3a	ikzf5	w001	0
38886	cacna1db	ikzf5	top50	0
38887	cacng4a	ikzf5	top50	0
38888	scn1bb	ikzf5	top50	0
38889	kcnd1	ikzf5	top50	0
38890	gria4b	ikzf5	top50	0
38891	glra3	ikzf5	top50	0
38892	kcnv2b	ikzf5	top50	0
38893	cacng5b	ikzf5	top50	0
38894	chrna2a	ikzf5	top50	0
38895	chrna4b	ikzf5	top50	0
38896	kcnj11	ikzf5	top50	0
38897	si:dkey-11f4.7	ikzf5	top50	0
38898	unc80	ikzf5	top50	0
38899	pacs2	ikzf5	top50	0
38900	kcnh8	ikzf5	top50	0
38901	pacs1a	ikzf5	top50	0
38902	kcna2b	ikzf5	top50	0
38903	kcnh7	ikzf5	top50	0
38904	cnga3a	ikzf5	top50	0
38905	cacna1ha	ikzf5	top50	0
38906	kcnj13	ikzf5	top50	0
38907	chrne	ikzf5	top50	0
38908	anxa6	ikzf5	top50	0
38909	rims4	ikzf5	top50	0
38910	si:ch73-380n15.2	ikzf5	top50	0
38911	scn8ab	ikzf5	top50	0
38912	grin2db	ikzf5	top50	0
38913	grin2ca	ikzf5	top50	0
38914	si:dkey-36i7.3	ikzf5	top50	0
38915	mcoln1a	ikzf5	top50	0
38916	cacng1a	ikzf5	top50	0
38917	asic1b	ikzf5	top50	0
38918	lrrc38b	ikzf5	top50	0
38919	rims1b	ikzf5	top50	0
38920	trpc3	ikzf5	top50	0
38921	kcnj1b	ikzf5	top50	0
38922	grik1a	ikzf5	top50	0
38923	chrna5	ikzf5	top50	0
38924	gria1b	ikzf5	top50	0
38925	grin3bb	ikzf5	top50	0
38926	scn8aa	ikzf5	top50	0
38927	trpc4b	ikzf5	top50	0
38928	p2rx3b	ikzf5	top50	0
38929	rims3	ikzf5	top50	0
38930	chrnb3a	ikzf5	top50	0
38931	kcnd2	ikzf5	top50	0
38932	ank1b	ikzf5	top50	0
38933	kcnq2a	ikzf5	top50	0
38934	trpc4a	ikzf5	top50	0
38935	scn1ba	ikzf5	top50	0
38936	vdac2	ilf2	w001	1
38937	hcn4l	ilf2	w001	0
38938	kcnf1a	ilf2	w001	0
38939	kcnh8	ilf2	w001	0
38940	kcng3	ilf2	w001	0
38941	glra1	ilf2	w001	0
38942	kcna4	ilf2	w001	0
38943	vdac3	ilf2	w001	1
38944	cacng7a	ilf2	w001	0
38945	kcna2b	ilf2	w001	0
38946	ryr1a	ilf2	w001	0
38947	vdac1	ilf2	w001	1
38948	zgc:162193	ilf2	w001	0
38949	trpc3	ilf2	w001	0
38950	chrna5	ilf2	w001	1
38951	kcnq2b	ilf2	w001	0
38952	tmem63a	ilf2	w001	0
38953	cacng2a	ilf2	w001	1
38954	trpc1	ilf2	w001	1
38955	scn8ab	ilf2	w001	0
38956	grik4	ilf2	w001	0
38957	cnga3a	ilf2	w001	0
38958	kcnh7	ilf2	w001	0
38959	asic4b	ilf2	w001	0
38960	cacng7b	ilf2	w001	1
38961	kcnc1b	ilf2	w001	1
38962	grid1b	ilf2	w001	1
38963	cacna1da	ilf2	w001	0
38964	tmem38a	ilf2	w001	1
38965	rims4	ilf2	w001	0
38966	gabrb4	ilf2	w001	1
38967	kcnj11	ilf2	w001	0
38968	cacng5b	ilf2	w001	0
38969	kcng1	ilf2	w001	0
38970	glra2	ilf2	w001	0
38971	scn1bb	ilf2	w001	0
38972	kcnh4b	ilf2	w001	1
38973	glra3	ilf2	w001	0
38974	gria2a	ilf2	w001	0
38975	tmem63c	ilf2	w001	1
38976	grin2ab	ilf2	w001	0
38977	kcnh1a	ilf2	w001	0
38978	trpc5b	ilf2	w001	0
38979	kcnb1	ilf2	w001	0
38980	gria2b	ilf2	w001	1
38981	cacng8a	ilf2	w001	1
38982	grin1a	ilf2	w001	1
38983	chrna1	ilf2	w001	0
38984	cacna1ba	ilf2	w001	0
38985	rims3	ilf2	w001	0
38986	pde4bb	ilf2	w001	0
38987	asic1b	ilf2	w001	0
38988	gabrd	ilf2	w001	1
38989	ank1b	ilf2	w001	0
38990	kcnc1a	ilf2	w001	1
38991	si:ch73-380n15.2	ilf2	w001	0
38992	kcnj3b	ilf2	w001	1
38993	si:dkey-56f14.4	ilf2	w001	1
38994	asic1c	ilf2	w001	0
38995	grin2bb	ilf2	w001	1
38996	glrbb	ilf2	w001	1
38997	pde4ba	ilf2	w001	1
38998	gabra1	ilf2	w001	1
38999	gria3b	ilf2	w001	1
39000	rims1b	ilf2	w001	0
39001	grik5	ilf2	w001	0
39002	gabra5	ilf2	w001	1
39003	kcnma1a	ilf2	w001	1
39004	nalcn	ilf2	w001	1
39005	gria3a	ilf2	w001	0
39006	cacng8b	ilf2	w001	0
39007	cacng5a	ilf2	w001	0
39008	kcnh5b	ilf2	w001	0
39009	tmem37	ilf2	w001	0
39010	trpm5	ilf2	w001	0
39011	kcnd3	ilf2	w001	1
39012	itpr1b	ilf2	w001	0
39013	kcnc2	ilf2	w001	0
39014	cacna1c	ilf2	w001	0
39015	anxa6	ilf2	w001	0
39016	scn1lab	ilf2	w001	0
39017	rims1a	ilf2	w001	1
39018	kcnq5b	ilf2	w001	0
39019	cbarpb	ilf2	w001	0
39020	fxyd6	ilf2	w001	1
39021	tmem266	ilf2	w001	0
39022	trpc4a	ilf2	w001	0
39023	cacna1ha	ilf2	w001	0
39024	grin2aa	ilf2	w001	0
39025	gria1a	ilf2	w001	1
39026	gabrz	ilf2	w001	0
39027	lrrc8aa	ilf2	w001	0
39028	grin1b	ilf2	w001	0
39029	kcnh6a	ilf2	w001	0
39030	tpte	ilf2	w001	0
39031	asic1a	ilf2	w001	0
39032	kcnj3a	ilf2	w001	0
39033	glra4a	ilf2	w001	0
39034	chrnb1	ilf2	w001	0
39035	kcna1a	ilf2	w001	1
39036	rims2a	ilf2	w001	1
39037	gabrb3	ilf2	w001	1
39038	chrnb3a	ilf2	w001	0
39039	hcn1	ilf2	w001	0
39040	kcnj9	ilf2	w001	0
39041	rims2b	ilf2	w001	1
39042	kcnk2b	ilf2	w001	0
39043	scn1ba	ilf2	w001	0
39044	tpcn1	ilf2	w001	0
39045	stac	ilf2	w001	0
39046	cacng4b	ilf2	w001	0
39047	si:ch211-126j24.1	ilf2	w001	1
39048	gria4a	ilf2	w001	0
39049	gabrr2a	ilf2	w001	0
39050	hcn2b	ilf2	w001	0
39051	kcng4a	ilf2	w001	0
39052	cacng3b	ilf2	w001	0
39053	cacna1ab	ilf2	w001	0
39054	grid1a	ilf2	w001	0
39055	kcnf1b	ilf2	w001	1
39056	clic4	ilf2	w001	0
39057	kcnq2a	ilf2	w001	0
39058	cacna1aa	ilf2	w001	0
39059	chrne	ilf2	w001	0
39060	grin2cb	ilf2	w001	0
39061	gabrg2	ilf2	w001	1
39062	grin2da	ilf2	w001	0
39063	cacna1bb	ilf2	w001	0
39064	tmem63ba	ilf2	w001	0
39065	grik1a	ilf2	w001	0
39066	gria1b	ilf2	w001	0
39067	scn3b	ilf2	w001	1
39068	grin2ca	ilf2	w001	0
39069	pacs2	ilf2	w001	0
39070	ryr1b	ilf2	w001	0
39071	scn8aa	ilf2	w001	0
39072	trpm7	ilf2	w001	0
39073	glrba	ilf2	w001	0
39074	nnr	ilf2	w001	0
39075	kcnd1	ilf2	w001	0
39076	cacna1ea	ilf2	w001	0
39077	gabrb1	ilf2	w001	0
39078	chrnb4	ilf2	w001	0
39079	ryr3	ilf2	w001	0
39080	herpud1	ilf2	w001	0
39081	kcnd2	ilf2	w001	0
39082	mcoln1a	ilf2	w001	0
39083	kcnc3a	ilf2	w001	0
39084	grid2	ilf2	w001	0
39085	kcnc4	ilf2	w001	0
39086	cacna1g	ilf2	w001	0
39087	kcnj13	ilf2	w001	0
39088	lrrc38b	ilf2	w001	0
39089	grin2db	ilf2	w001	0
39090	p2rx5	ilf2	w001	0
39091	si:dkey-36i7.3	ilf2	w001	0
39092	kcnh3	ilf2	w001	0
39093	gabrr2b	ilf2	w001	0
39094	cacng1a	ilf2	w001	0
39095	kcnh4a	ilf2	w001	0
39096	cacna1db	ilf2	w001	0
39097	gria4b	ilf2	w001	0
39098	kcnq3	ilf2	w001	0
39099	cacna1hb	ilf2	w001	0
39100	tmc6b	ilf2	w001	0
39101	si:ch211-39a7.1	ilf2	w001	0
39102	trpc4b	ilf2	w001	0
39103	pacs1a	ilf2	w001	0
39104	chrna2a	ilf2	w001	0
39105	si:dkey-262k9.4	ilf2	w001	0
39106	fxyd6l	ilf2	w001	0
39107	cacng4a	ilf2	w001	0
39108	p2rx7	ilf2	w001	0
39109	si:dkey-183j2.10	ilf2	w001	0
39110	cacna1eb	ilf2	w001	0
39111	cacna1fb	ilf2	w001	0
39112	ryr2b	ilf2	w001	0
39113	kcnj1b	ilf2	w001	0
39114	grin3bb	ilf2	w001	0
39115	p2rx3b	ilf2	w001	0
39116	tmc6a	ilf2	w001	0
39117	chrna4b	ilf2	w001	0
39118	trpv1	ilf2	w001	0
39119	tmc8	ilf2	w001	0
39120	itpr1a	ilf2	w001	0
39121	si:dkey-11f4.7	ilf2	w001	0
39122	hvcn1	ilf2	w001	0
39123	unc80	ilf2	w001	0
39124	kcnv2b	ilf2	w001	0
39125	clic1	ilf2	w001	0
39126	vdac2	ilf2	top50	1
39127	hcn4l	ilf2	top50	0
39128	kcnf1a	ilf2	top50	0
39129	kcnh8	ilf2	top50	0
39130	kcng3	ilf2	top50	0
39131	glra1	ilf2	top50	0
39132	kcna4	ilf2	top50	0
39133	vdac3	ilf2	top50	1
39134	cacng7a	ilf2	top50	0
39135	kcna2b	ilf2	top50	0
39136	ryr1a	ilf2	top50	0
39137	vdac1	ilf2	top50	1
39138	zgc:162193	ilf2	top50	0
39139	trpc3	ilf2	top50	0
39140	chrna5	ilf2	top50	1
39141	kcnq2b	ilf2	top50	0
39142	tmem63a	ilf2	top50	0
39143	cacng2a	ilf2	top50	1
39144	trpc1	ilf2	top50	1
39145	scn8ab	ilf2	top50	0
39146	grik4	ilf2	top50	0
39147	cnga3a	ilf2	top50	0
39148	kcnh7	ilf2	top50	0
39149	asic4b	ilf2	top50	0
39150	cacng7b	ilf2	top50	1
39151	kcnc1b	ilf2	top50	1
39152	grid1b	ilf2	top50	1
39153	cacna1da	ilf2	top50	0
39154	tmem38a	ilf2	top50	1
39155	rims4	ilf2	top50	0
39156	gabrb4	ilf2	top50	1
39157	kcnj11	ilf2	top50	0
39158	cacng5b	ilf2	top50	0
39159	kcng1	ilf2	top50	0
39160	glra2	ilf2	top50	0
39161	scn1bb	ilf2	top50	0
39162	kcnh4b	ilf2	top50	1
39163	glra3	ilf2	top50	0
39164	gria2a	ilf2	top50	0
39165	tmem63c	ilf2	top50	1
39166	grin2ab	ilf2	top50	0
39167	kcnh1a	ilf2	top50	0
39168	trpc5b	ilf2	top50	0
39169	kcnb1	ilf2	top50	0
39170	gria2b	ilf2	top50	1
39171	cacng8a	ilf2	top50	1
39172	grin1a	ilf2	top50	1
39173	chrna1	ilf2	top50	0
39174	cacna1ba	ilf2	top50	0
39175	rims3	ilf2	top50	0
39176	glra1	ilf2	top50perTarget	0
39177	hcn4l	ilf2	top50perTarget	0
39178	kcna2b	ilf2	top50perTarget	0
39179	kcna4	ilf2	top50perTarget	0
39180	kcnf1a	ilf2	top50perTarget	0
39181	kcng3	ilf2	top50perTarget	0
39182	vdac2	ilf2	top50perTarget	1
39183	zgc:162193	ilf2	top50perTarget	0
39184	glra3	ilf3b	w001	0
39185	cacng1a	ilf3b	w001	0
39186	scn8ab	ilf3b	w001	0
39187	kcnf1a	ilf3b	w001	0
39188	kcnh8	ilf3b	w001	0
39189	asic4a	ilf3b	w001	0
39190	cacna1fb	ilf3b	w001	0
39191	kcnq2a	ilf3b	w001	0
39192	ryr2b	ilf3b	w001	0
39193	tmc6a	ilf3b	w001	0
39194	cacng4b	ilf3b	w001	0
39195	chrnb1	ilf3b	w001	0
39196	gria2a	ilf3b	w001	0
39197	kcnj9	ilf3b	w001	0
39198	kcna1a	ilf3b	w001	0
39199	cacna1eb	ilf3b	w001	0
39200	gabrr2a	ilf3b	w001	0
39201	vdac2	ilf3b	w001	1
39202	kcnk2b	ilf3b	w001	0
39203	grid2	ilf3b	w001	0
39204	grin2bb	ilf3b	w001	1
39205	itpr1a	ilf3b	w001	0
39206	tmem63a	ilf3b	w001	0
39207	chrna4b	ilf3b	w001	0
39208	kcnd1	ilf3b	w001	0
39209	tmem37	ilf3b	w001	0
39210	gabrb3	ilf3b	w001	1
39211	kcnh4a	ilf3b	w001	0
39212	anxa6	ilf3b	w001	0
39213	vdac3	ilf3b	w001	1
39214	cacng7a	ilf3b	w001	0
39215	kcna2b	ilf3b	w001	0
39216	grik4	ilf3b	w001	0
39217	trpc1	ilf3b	w001	1
39218	vdac1	ilf3b	w001	1
39219	gria2b	ilf3b	w001	1
39220	ank1b	ilf3b	w001	0
39221	kcnd2	ilf3b	w001	0
39222	cacna1db	ilf3b	w001	0
39223	kcnh4b	ilf3b	w001	0
39224	hcn1	ilf3b	w001	0
39225	p2rx3b	ilf3b	w001	0
39226	si:ch73-380n15.2	ilf3b	w001	0
39227	cacna1da	ilf3b	w001	0
39228	tmem266	ilf3b	w001	0
39229	gabrz	ilf3b	w001	0
39230	unc80	ilf3b	w001	0
39231	glra1	ilf3b	w001	1
39232	gria1b	ilf3b	w001	0
39233	grid1a	ilf3b	w001	0
39234	asic1a	ilf3b	w001	0
39235	itpr1b	ilf3b	w001	0
39236	kcnc1a	ilf3b	w001	1
39237	cacna1ba	ilf3b	w001	0
39238	kcnma1a	ilf3b	w001	1
39239	kcnv2b	ilf3b	w001	0
39240	kcnh1a	ilf3b	w001	0
39241	grin3bb	ilf3b	w001	0
39242	gabrg2	ilf3b	w001	1
39243	rims2b	ilf3b	w001	1
39244	mcoln1a	ilf3b	w001	0
39245	gria4b	ilf3b	w001	0
39246	herpud1	ilf3b	w001	0
39247	glrbb	ilf3b	w001	1
39248	cbarpb	ilf3b	w001	0
39249	cacna1ab	ilf3b	w001	0
39250	tmem63c	ilf3b	w001	0
39251	gabra5	ilf3b	w001	1
39252	kcnc3a	ilf3b	w001	0
39253	grik5	ilf3b	w001	0
39254	gria1a	ilf3b	w001	1
39255	trpv1	ilf3b	w001	0
39256	cacng4a	ilf3b	w001	0
39257	hcn4l	ilf3b	w001	0
39258	pacs2	ilf3b	w001	0
39259	gria3b	ilf3b	w001	1
39260	cacng8a	ilf3b	w001	1
39261	hcn2b	ilf3b	w001	0
39262	tmem38a	ilf3b	w001	0
39263	scn8aa	ilf3b	w001	0
39264	trpc3	ilf3b	w001	0
39265	gabrb4	ilf3b	w001	1
39266	cacna1aa	ilf3b	w001	1
39267	pde4ba	ilf3b	w001	1
39268	si:ch211-39a7.1	ilf3b	w001	0
39269	kcnh6a	ilf3b	w001	0
39270	rims3	ilf3b	w001	0
39271	scn1lab	ilf3b	w001	0
39272	trpm7	ilf3b	w001	0
39273	grin2cb	ilf3b	w001	0
39274	cacng3b	ilf3b	w001	0
39275	chrnb3a	ilf3b	w001	0
39276	gabra1	ilf3b	w001	1
39277	chrna2a	ilf3b	w001	0
39278	scn1ba	ilf3b	w001	0
39279	cacng5a	ilf3b	w001	0
39280	tmc8	ilf3b	w001	0
39281	cacng2a	ilf3b	w001	1
39282	kcnj3b	ilf3b	w001	1
39283	kcnb1	ilf3b	w001	0
39284	kcnj1b	ilf3b	w001	0
39285	kcng4a	ilf3b	w001	0
39286	gabrd	ilf3b	w001	1
39287	kcnq3	ilf3b	w001	0
39288	asic4b	ilf3b	w001	0
39289	grin1a	ilf3b	w001	1
39290	kcnh5b	ilf3b	w001	0
39291	tmc6b	ilf3b	w001	0
39292	grin2db	ilf3b	w001	0
39293	cacng8b	ilf3b	w001	0
39294	cacna1ha	ilf3b	w001	0
39295	si:ch211-126j24.1	ilf3b	w001	0
39296	nalcn	ilf3b	w001	1
39297	kcnc4	ilf3b	w001	0
39298	kcng1	ilf3b	w001	0
39299	ryr1b	ilf3b	w001	0
39300	fxyd6	ilf3b	w001	1
39301	gria4a	ilf3b	w001	0
39302	grin1b	ilf3b	w001	1
39303	rims4	ilf3b	w001	0
39304	gria3a	ilf3b	w001	0
39305	cacna1c	ilf3b	w001	0
39306	lrrc8aa	ilf3b	w001	0
39307	si:dkey-56f14.4	ilf3b	w001	1
39308	kcnq2b	ilf3b	w001	0
39309	zgc:162193	ilf3b	w001	0
39310	kcnd3	ilf3b	w001	1
39311	stac	ilf3b	w001	0
39312	cacna1ea	ilf3b	w001	1
39313	kcnc2	ilf3b	w001	0
39314	trpc5b	ilf3b	w001	0
39315	grin2ab	ilf3b	w001	0
39316	scn3b	ilf3b	w001	0
39317	lrrc38b	ilf3b	w001	0
39318	tmem63ba	ilf3b	w001	0
39319	kcnf1b	ilf3b	w001	0
39320	rims2a	ilf3b	w001	1
39321	glra2	ilf3b	w001	0
39322	chrne	ilf3b	w001	0
39323	kcnq5b	ilf3b	w001	0
39324	pacs1a	ilf3b	w001	0
39325	gabrb1	ilf3b	w001	0
39326	glrba	ilf3b	w001	0
39327	kcng3	ilf3b	w001	0
39328	nnr	ilf3b	w001	0
39329	tpcn1	ilf3b	w001	0
39330	ryr3	ilf3b	w001	0
39331	cacna1g	ilf3b	w001	0
39332	asic1b	ilf3b	w001	0
39333	kcnc1b	ilf3b	w001	0
39334	grin2da	ilf3b	w001	0
39335	cacng7b	ilf3b	w001	0
39336	kcnj13	ilf3b	w001	0
39337	cnga3a	ilf3b	w001	0
39338	grid1b	ilf3b	w001	0
39339	cacna1bb	ilf3b	w001	0
39340	chrna5	ilf3b	w001	0
39341	clic4	ilf3b	w001	0
39342	grin2aa	ilf3b	w001	0
39343	kcnh3	ilf3b	w001	0
39344	cacng5b	ilf3b	w001	0
39345	kcnj3a	ilf3b	w001	0
39346	glra4a	ilf3b	w001	0
39347	trpc4b	ilf3b	w001	0
39348	rims1a	ilf3b	w001	0
39349	pde4bb	ilf3b	w001	0
39350	chrnb4	ilf3b	w001	0
39351	rims1b	ilf3b	w001	0
39352	si:dkey-11f4.7	ilf3b	w001	0
39353	trpc4a	ilf3b	w001	0
39354	scn1bb	ilf3b	w001	0
39355	grik1a	ilf3b	w001	0
39356	si:dkey-36i7.3	ilf3b	w001	0
39357	p2rx7	ilf3b	w001	0
39358	fxyd6l	ilf3b	w001	0
39359	kcna4	ilf3b	w001	0
39360	kcne4	ilf3b	w001	0
39361	asic1c	ilf3b	w001	0
39362	p2rx5	ilf3b	w001	0
39363	clic1	ilf3b	w001	0
39364	si:dkey-183j2.10	ilf3b	w001	0
39365	itpr3	ilf3b	w001	0
39366	trpm5	ilf3b	w001	0
39367	grin2ca	ilf3b	w001	0
39368	si:dkey-262k9.4	ilf3b	w001	0
39369	cacna1hb	ilf3b	w001	0
39370	tpte	ilf3b	w001	0
39371	kcnj11	ilf3b	w001	0
39372	hvcn1	ilf3b	w001	0
39373	glra3	ilf3b	top50	0
39374	cacng1a	ilf3b	top50	0
39375	scn8ab	ilf3b	top50	0
39376	kcnf1a	ilf3b	top50	0
39377	kcnh8	ilf3b	top50	0
39378	asic4a	ilf3b	top50	0
39379	cacna1fb	ilf3b	top50	0
39380	kcnq2a	ilf3b	top50	0
39381	ryr2b	ilf3b	top50	0
39382	tmc6a	ilf3b	top50	0
39383	cacng4b	ilf3b	top50	0
39384	chrnb1	ilf3b	top50	0
39385	gria2a	ilf3b	top50	0
39386	kcnj9	ilf3b	top50	0
39387	kcna1a	ilf3b	top50	0
39388	cacna1eb	ilf3b	top50	0
39389	gabrr2a	ilf3b	top50	0
39390	vdac2	ilf3b	top50	1
39391	kcnk2b	ilf3b	top50	0
39392	grid2	ilf3b	top50	0
39393	grin2bb	ilf3b	top50	1
39394	itpr1a	ilf3b	top50	0
39395	tmem63a	ilf3b	top50	0
39396	chrna4b	ilf3b	top50	0
39397	kcnd1	ilf3b	top50	0
39398	tmem37	ilf3b	top50	0
39399	gabrb3	ilf3b	top50	1
39400	kcnh4a	ilf3b	top50	0
39401	anxa6	ilf3b	top50	0
39402	vdac3	ilf3b	top50	1
39403	cacng7a	ilf3b	top50	0
39404	kcna2b	ilf3b	top50	0
39405	grik4	ilf3b	top50	0
39406	trpc1	ilf3b	top50	1
39407	vdac1	ilf3b	top50	1
39408	gria2b	ilf3b	top50	1
39409	ank1b	ilf3b	top50	0
39410	kcnd2	ilf3b	top50	0
39411	cacna1db	ilf3b	top50	0
39412	kcnh4b	ilf3b	top50	0
39413	hcn1	ilf3b	top50	0
39414	p2rx3b	ilf3b	top50	0
39415	si:ch73-380n15.2	ilf3b	top50	0
39416	cacna1da	ilf3b	top50	0
39417	tmem266	ilf3b	top50	0
39418	gabrz	ilf3b	top50	0
39419	unc80	ilf3b	top50	0
39420	glra1	ilf3b	top50	1
39421	gria1b	ilf3b	top50	0
39422	grid1a	ilf3b	top50	0
39423	glra3	ilf3b	top50perTarget	0
39424	kcnf1a	ilf3b	top50perTarget	0
39425	scn8ab	ilf3b	top50perTarget	0
39426	trpv1	ino80	w001	0
39427	tmc8	ino80	w001	0
39428	ryr2b	ino80	w001	0
39429	kcnf1a	ino80	w001	0
39430	kcnh3	ino80	w001	0
39431	kcnq3	ino80	w001	0
39432	lrrc38b	ino80	w001	0
39433	cacng5b	ino80	w001	0
39434	pacs1a	ino80	w001	0
39435	nnr	ino80	w001	0
39436	grin2cb	ino80	w001	0
39437	scn1bb	ino80	w001	0
39438	cacna1da	ino80	w001	0
39439	trpv1	ino80	top50	0
39440	tmc8	ino80	top50	0
39441	ryr2b	ino80	top50	0
39442	kcnf1a	ino80	top50	0
39443	kcnh3	ino80	top50	0
39444	kcnq3	ino80	top50	0
39445	lrrc38b	ino80	top50	0
39446	cacng5b	ino80	top50	0
39447	pacs1a	ino80	top50	0
39448	nnr	ino80	top50	0
39449	grin2cb	ino80	top50	0
39450	scn1bb	ino80	top50	0
39451	cacna1da	ino80	top50	0
39452	kcnj3a	insm1a	w001	1
39453	cnga3a	insm1a	w001	1
39454	itpr1a	insm1a	w001	0
39455	trpc3	insm1a	w001	0
39456	chrna2a	insm1a	w001	1
39457	grin2cb	insm1a	w001	0
39458	kcnc4	insm1a	w001	0
39459	rims3	insm1a	w001	0
39460	trpc4b	insm1a	w001	0
39461	cacng7a	insm1a	w001	0
39462	cacna1hb	insm1a	w001	0
39463	clic4	insm1a	w001	1
39464	chrnb1	insm1a	w001	0
39465	kcnj9	insm1a	w001	0
39466	gabrr2a	insm1a	w001	0
39467	asic1c	insm1a	w001	0
39468	chrnb4	insm1a	w001	0
39469	chrne	insm1a	w001	0
39470	cacng5b	insm1a	w001	0
39471	grik4	insm1a	w001	0
39472	kcnq3	insm1a	w001	0
39473	itpr1b	insm1a	w001	0
39474	grin1b	insm1a	w001	1
39475	kcnk2b	insm1a	w001	0
39476	kcnh7	insm1a	w001	0
39477	grin2db	insm1a	w001	0
39478	si:dkey-262k9.4	insm1a	w001	0
39479	gabrb1	insm1a	w001	0
39480	kcnh1a	insm1a	w001	0
39481	cacna1ea	insm1a	w001	0
39482	tmem63a	insm1a	w001	0
39483	grin3bb	insm1a	w001	0
39484	gria2a	insm1a	w001	0
39485	grin1a	insm1a	w001	-1
39486	scn3b	insm1a	w001	0
39487	cacna1bb	insm1a	w001	0
39488	grid1a	insm1a	w001	0
39489	cacna1fb	insm1a	w001	0
39490	gria4b	insm1a	w001	0
39491	asic1a	insm1a	w001	0
39492	si:ch211-126j24.1	insm1a	w001	0
39493	zgc:162193	insm1a	w001	0
39494	grid1b	insm1a	w001	0
39495	glra3	insm1a	w001	0
39496	gabrz	insm1a	w001	0
39497	p2rx5	insm1a	w001	0
39498	kcnh4a	insm1a	w001	0
39499	kcnh6a	insm1a	w001	0
39500	scn1lab	insm1a	w001	0
39501	kcnc1b	insm1a	w001	0
39502	cacna1ba	insm1a	w001	0
39503	vdac2	insm1a	w001	0
39504	cacna1aa	insm1a	w001	0
39505	grin2ca	insm1a	w001	0
39506	gabrb3	insm1a	w001	0
39507	vdac1	insm1a	w001	0
39508	cacng2a	insm1a	w001	0
39509	pde4bb	insm1a	w001	0
39510	kcnb1	insm1a	w001	0
39511	gabrr2b	insm1a	w001	0
39512	trpv1	insm1a	w001	0
39513	cbarpb	insm1a	w001	0
39514	cacna1da	insm1a	w001	0
39515	cacna1db	insm1a	w001	0
39516	trpc5b	insm1a	w001	0
39517	nalcn	insm1a	w001	0
39518	gabrb4	insm1a	w001	0
39519	vdac3	insm1a	w001	0
39520	mcoln1a	insm1a	w001	0
39521	kcnv2b	insm1a	w001	0
39522	asic4a	insm1a	w001	0
39523	kcnc2	insm1a	w001	0
39524	kcnq2b	insm1a	w001	0
39525	kcng3	insm1a	w001	0
39526	cacna1g	insm1a	w001	0
39527	kcnma1a	insm1a	w001	0
39528	grid2	insm1a	w001	0
39529	grin2aa	insm1a	w001	0
39530	hcn2b	insm1a	w001	0
39531	p2rx3b	insm1a	w001	0
39532	tmem266	insm1a	w001	0
39533	tmem38a	insm1a	w001	0
39534	kcnc1a	insm1a	w001	0
39535	si:ch73-380n15.2	insm1a	w001	0
39536	glra2	insm1a	w001	0
39537	gria2b	insm1a	w001	0
39538	cacna1c	insm1a	w001	0
39539	tpcn1	insm1a	w001	0
39540	fxyd6	insm1a	w001	-1
39541	chrna4b	insm1a	w001	0
39542	cacng3b	insm1a	w001	0
39543	si:dkey-36i7.3	insm1a	w001	0
39544	kcnj3a	insm1a	w005	1
39545	kcnj3a	insm1a	top50	1
39546	cnga3a	insm1a	top50	1
39547	itpr1a	insm1a	top50	0
39548	trpc3	insm1a	top50	0
39549	chrna2a	insm1a	top50	1
39550	grin2cb	insm1a	top50	0
39551	kcnc4	insm1a	top50	0
39552	rims3	insm1a	top50	0
39553	trpc4b	insm1a	top50	0
39554	cacng7a	insm1a	top50	0
39555	cacna1hb	insm1a	top50	0
39556	clic4	insm1a	top50	1
39557	chrnb1	insm1a	top50	0
39558	kcnj9	insm1a	top50	0
39559	gabrr2a	insm1a	top50	0
39560	asic1c	insm1a	top50	0
39561	chrnb4	insm1a	top50	0
39562	chrne	insm1a	top50	0
39563	cacng5b	insm1a	top50	0
39564	grik4	insm1a	top50	0
39565	kcnq3	insm1a	top50	0
39566	itpr1b	insm1a	top50	0
39567	grin1b	insm1a	top50	1
39568	kcnk2b	insm1a	top50	0
39569	kcnh7	insm1a	top50	0
39570	grin2db	insm1a	top50	0
39571	si:dkey-262k9.4	insm1a	top50	0
39572	gabrb1	insm1a	top50	0
39573	kcnh1a	insm1a	top50	0
39574	cacna1ea	insm1a	top50	0
39575	tmem63a	insm1a	top50	0
39576	grin3bb	insm1a	top50	0
39577	gria2a	insm1a	top50	0
39578	grin1a	insm1a	top50	-1
39579	scn3b	insm1a	top50	0
39580	cacna1bb	insm1a	top50	0
39581	grid1a	insm1a	top50	0
39582	cacna1fb	insm1a	top50	0
39583	gria4b	insm1a	top50	0
39584	asic1a	insm1a	top50	0
39585	si:ch211-126j24.1	insm1a	top50	0
39586	zgc:162193	insm1a	top50	0
39587	grid1b	insm1a	top50	0
39588	glra3	insm1a	top50	0
39589	gabrz	insm1a	top50	0
39590	p2rx5	insm1a	top50	0
39591	kcnh4a	insm1a	top50	0
39592	kcnh6a	insm1a	top50	0
39593	scn1lab	insm1a	top50	0
39594	kcnc1b	insm1a	top50	0
39595	chrna2a	insm1a	top50perTarget	1
39596	cnga3a	insm1a	top50perTarget	1
39597	itpr1a	insm1a	top50perTarget	0
39598	kcnc4	insm1a	top50perTarget	0
39599	kcnj3a	insm1a	top5perTarget	1
39600	kcnj3a	insm1a	top10perTarget	1
39601	kcnj3a	insm1a	top50perTarget	1
39602	trpc3	insm1a	top50perTarget	0
39603	chrna2a	insm1b	w001	1
39604	cnga3a	insm1b	w001	1
39605	chrnb1	insm1b	w001	0
39606	itpr1a	insm1b	w001	1
39607	trpc3	insm1b	w001	1
39608	kcnj3a	insm1b	w001	1
39609	grin1a	insm1b	w001	-1
39610	trpc4b	insm1b	w001	0
39611	clic4	insm1b	w001	1
39612	si:dkey-11f4.7	insm1b	w001	0
39613	grin2cb	insm1b	w001	0
39614	rims3	insm1b	w001	0
39615	itpr1b	insm1b	w001	0
39616	cacna1hb	insm1b	w001	0
39617	gabrb1	insm1b	w001	1
39618	kcnh7	insm1b	w001	0
39619	kcnc4	insm1b	w001	0
39620	kcnq3	insm1b	w001	0
39621	kcng3	insm1b	w001	0
39622	tmem63a	insm1b	w001	0
39623	kcnj9	insm1b	w001	0
39624	stac	insm1b	w001	0
39625	gabrr2a	insm1b	w001	0
39626	kcnh3	insm1b	w001	0
39627	cacng7a	insm1b	w001	0
39628	cacna1bb	insm1b	w001	0
39629	grin1b	insm1b	w001	1
39630	scn3b	insm1b	w001	1
39631	chrnb4	insm1b	w001	0
39632	cbarpb	insm1b	w001	0
39633	cacna1db	insm1b	w001	0
39634	kcnj11	insm1b	w001	0
39635	gria1b	insm1b	w001	0
39636	gabrz	insm1b	w001	0
39637	grin2db	insm1b	w001	0
39638	grin3bb	insm1b	w001	0
39639	zgc:162193	insm1b	w001	0
39640	grid1b	insm1b	w001	0
39641	grid1a	insm1b	w001	0
39642	kcnk2b	insm1b	w001	0
39643	vdac2	insm1b	w001	0
39644	ryr2b	insm1b	w001	0
39645	kcnb1	insm1b	w001	0
39646	chrna4b	insm1b	w001	0
39647	gabrb4	insm1b	w001	0
39648	gria4b	insm1b	w001	0
39649	kcnf1b	insm1b	w001	1
39650	gria1a	insm1b	w001	0
39651	grik4	insm1b	w001	0
39652	vdac1	insm1b	w001	0
39653	kcnh5b	insm1b	w001	0
39654	gria2a	insm1b	w001	0
39655	chrne	insm1b	w001	0
39656	scn1lab	insm1b	w001	0
39657	pde4bb	insm1b	w001	0
39658	kcnh6a	insm1b	w001	0
39659	kcng4a	insm1b	w001	0
39660	rims2b	insm1b	w001	0
39661	gria2b	insm1b	w001	0
39662	si:ch211-126j24.1	insm1b	w001	0
39663	asic1a	insm1b	w001	0
39664	trpv1	insm1b	w001	0
39665	tmem63c	insm1b	w001	0
39666	trpm7	insm1b	w001	0
39667	kcnc1b	insm1b	w001	0
39668	grik5	insm1b	w001	0
39669	fxyd6	insm1b	w001	0
39670	glra3	insm1b	w001	0
39671	grid2	insm1b	w001	0
39672	tmem38a	insm1b	w001	0
39673	glra2	insm1b	w001	0
39674	cacna1ea	insm1b	w001	0
39675	vdac3	insm1b	w001	0
39676	si:dkey-36i7.3	insm1b	w001	0
39677	hcn2b	insm1b	w001	0
39678	asic1c	insm1b	w001	0
39679	gabrd	insm1b	w001	-1
39680	kcna2b	insm1b	w001	0
39681	pde4ba	insm1b	w001	0
39682	kcnc2	insm1b	w001	0
39683	asic1b	insm1b	w001	0
39684	kcnma1a	insm1b	w001	0
39685	kcnc1a	insm1b	w001	0
39686	cacna1aa	insm1b	w001	0
39687	grin2ab	insm1b	w001	0
39688	kcnh1a	insm1b	w001	0
39689	glrbb	insm1b	w001	0
39690	nalcn	insm1b	w001	0
39691	kcnd2	insm1b	w001	0
39692	rims1b	insm1b	w001	0
39693	ryr1b	insm1b	w001	0
39694	trpc5b	insm1b	w001	0
39695	trpc1	insm1b	w001	0
39696	cacng5b	insm1b	w001	0
39697	kcnf1a	insm1b	w001	0
39698	cacna1ba	insm1b	w001	0
39699	cacng8a	insm1b	w001	0
39700	gabrr2b	insm1b	w001	0
39701	grin2bb	insm1b	w001	0
39702	kcnh4a	insm1b	w001	0
39703	trpc4a	insm1b	w001	0
39704	p2rx3b	insm1b	w001	0
39705	cacna1fb	insm1b	w001	0
39706	gabra1	insm1b	w001	0
39707	anxa6	insm1b	w001	0
39708	grin2da	insm1b	w001	0
39709	cacng4b	insm1b	w001	0
39710	gabrb3	insm1b	w001	0
39711	cacng2a	insm1b	w001	0
39712	ryr1a	insm1b	w001	0
39713	si:ch73-380n15.2	insm1b	w001	0
39714	unc80	insm1b	w001	0
39715	kcnj13	insm1b	w001	0
39716	kcna4	insm1b	w001	0
39717	gabrg2	insm1b	w001	0
39718	p2rx7	insm1b	w001	0
39719	scn1ba	insm1b	w001	0
39720	herpud1	insm1b	w001	0
39721	cacng3b	insm1b	w001	0
39722	kcnd3	insm1b	w001	0
39723	cacng8b	insm1b	w001	0
39724	kcnq2b	insm1b	w001	0
39725	tmem266	insm1b	w001	0
39726	p2rx5	insm1b	w001	0
39727	grin2aa	insm1b	w001	0
39728	ryr3	insm1b	w001	0
39729	si:dkey-56f14.4	insm1b	w001	0
39730	gria4a	insm1b	w001	0
39731	hcn4l	insm1b	w001	0
39732	mcoln1a	insm1b	w001	0
39733	pacs1a	insm1b	w001	0
39734	glra1	insm1b	w001	0
39735	chrna5	insm1b	w001	0
39736	cacna1da	insm1b	w001	0
39737	cacng5a	insm1b	w001	0
39738	cacna1ab	insm1b	w001	0
39739	hcn1	insm1b	w001	0
39740	rims2a	insm1b	w001	0
39741	rims4	insm1b	w001	0
39742	tmem63ba	insm1b	w001	0
39743	kcnh4b	insm1b	w001	0
39744	cacng1a	insm1b	w001	0
39745	kcng1	insm1b	w001	0
39746	scn8ab	insm1b	w001	0
39747	lrrc8aa	insm1b	w001	0
39748	asic4b	insm1b	w001	0
39749	grik1a	insm1b	w001	0
39750	cacna1ha	insm1b	w001	0
39751	si:dkey-262k9.4	insm1b	w001	0
39752	cacna1g	insm1b	w001	0
39753	gria3b	insm1b	w001	0
39754	rims1a	insm1b	w001	0
39755	glra4a	insm1b	w001	0
39756	scn8aa	insm1b	w001	0
39757	ank1b	insm1b	w001	0
39758	chrna2a	insm1b	w005	1
39759	cnga3a	insm1b	w005	1
39760	chrnb1	insm1b	w005	0
39761	itpr1a	insm1b	w005	1
39762	trpc3	insm1b	w005	1
39763	chrna2a	insm1b	top50	1
39764	cnga3a	insm1b	top50	1
39765	chrnb1	insm1b	top50	0
39766	itpr1a	insm1b	top50	1
39767	trpc3	insm1b	top50	1
39768	kcnj3a	insm1b	top50	1
39769	grin1a	insm1b	top50	-1
39770	trpc4b	insm1b	top50	0
39771	clic4	insm1b	top50	1
39772	si:dkey-11f4.7	insm1b	top50	0
39773	grin2cb	insm1b	top50	0
39774	rims3	insm1b	top50	0
39775	itpr1b	insm1b	top50	0
39776	cacna1hb	insm1b	top50	0
39777	gabrb1	insm1b	top50	1
39778	kcnh7	insm1b	top50	0
39779	kcnc4	insm1b	top50	0
39780	kcnq3	insm1b	top50	0
39781	kcng3	insm1b	top50	0
39782	tmem63a	insm1b	top50	0
39783	kcnj9	insm1b	top50	0
39784	stac	insm1b	top50	0
39785	gabrr2a	insm1b	top50	0
39786	kcnh3	insm1b	top50	0
39787	cacng7a	insm1b	top50	0
39788	cacna1bb	insm1b	top50	0
39789	grin1b	insm1b	top50	1
39790	scn3b	insm1b	top50	1
39791	chrnb4	insm1b	top50	0
39792	cbarpb	insm1b	top50	0
39793	cacna1db	insm1b	top50	0
39794	kcnj11	insm1b	top50	0
39795	gria1b	insm1b	top50	0
39796	gabrz	insm1b	top50	0
39797	grin2db	insm1b	top50	0
39798	grin3bb	insm1b	top50	0
39799	zgc:162193	insm1b	top50	0
39800	grid1b	insm1b	top50	0
39801	grid1a	insm1b	top50	0
39802	kcnk2b	insm1b	top50	0
39803	vdac2	insm1b	top50	0
39804	ryr2b	insm1b	top50	0
39805	kcnb1	insm1b	top50	0
39806	chrna4b	insm1b	top50	0
39807	gabrb4	insm1b	top50	0
39808	gria4b	insm1b	top50	0
39809	kcnf1b	insm1b	top50	1
39810	gria1a	insm1b	top50	0
39811	grik4	insm1b	top50	0
39812	vdac1	insm1b	top50	0
39813	chrna2a	insm1b	top5perTarget	1
39814	chrna2a	insm1b	top10perTarget	1
39815	chrna2a	insm1b	top50perTarget	1
39816	chrnb1	insm1b	top5perTarget	0
39817	chrnb1	insm1b	top10perTarget	0
39818	chrnb1	insm1b	top50perTarget	0
39819	clic4	insm1b	top50perTarget	1
39820	cnga3a	insm1b	top5perTarget	1
39821	cnga3a	insm1b	top10perTarget	1
39822	cnga3a	insm1b	top50perTarget	1
39823	gabrb1	insm1b	top50perTarget	1
39824	gabrr2a	insm1b	top50perTarget	0
39825	grin1a	insm1b	top50perTarget	-1
39826	itpr1a	insm1b	top5perTarget	1
39827	itpr1a	insm1b	top10perTarget	1
39828	itpr1a	insm1b	top50perTarget	1
39829	itpr1b	insm1b	top50perTarget	0
39830	kcnc4	insm1b	top50perTarget	0
39831	kcnh7	insm1b	top50perTarget	0
39832	kcnj3a	insm1b	top50perTarget	1
39833	kcnq3	insm1b	top50perTarget	0
39834	rims3	insm1b	top50perTarget	0
39835	si:dkey-11f4.7	insm1b	top50perTarget	0
39836	trpc3	insm1b	top5perTarget	1
39837	trpc3	insm1b	top10perTarget	1
39838	trpc3	insm1b	top50perTarget	1
39839	trpc4b	insm1b	top50perTarget	0
39840	trpv1	ints9	w001	0
39841	gabrr2b	ints9	w001	0
39842	kcnv2b	ints9	w001	0
39843	kcnq2a	ints9	w001	0
39844	tmem38a	ints9	w001	0
39845	kcnc3a	ints9	w001	0
39846	pacs2	ints9	w001	0
39847	kcnh4a	ints9	w001	0
39848	trpc3	ints9	w001	0
39849	kcnd2	ints9	w001	0
39850	nnr	ints9	w001	0
39851	kcna4	ints9	w001	0
39852	trpv1	ints9	top50	0
39853	gabrr2b	ints9	top50	0
39854	kcnv2b	ints9	top50	0
39855	kcnq2a	ints9	top50	0
39856	tmem38a	ints9	top50	0
39857	kcnc3a	ints9	top50	0
39858	pacs2	ints9	top50	0
39859	kcnh4a	ints9	top50	0
39860	trpc3	ints9	top50	0
39861	kcnd2	ints9	top50	0
39862	nnr	ints9	top50	0
39863	kcna4	ints9	top50	0
39864	trpv1	ints9	top50perTarget	0
39865	p2rx3a	irf10	w001	0
39866	p2rx3a	irf10	top50	0
39867	cacng4a	irf1b	w001	0
39868	cacna1hb	irf1b	w001	0
39869	glra3	irf1b	w001	0
39870	gabrr2b	irf1b	w001	0
39871	kcng4a	irf1b	w001	0
39872	si:dkey-36i7.3	irf1b	w001	0
39873	tmc8	irf1b	w001	0
39874	grin2ca	irf1b	w001	0
39875	pacs1a	irf1b	w001	0
39876	cacng5a	irf1b	w001	0
39877	anxa6	irf1b	w001	0
39878	chrnb4	irf1b	w001	0
39879	kcnj13	irf1b	w001	0
39880	cacna1bb	irf1b	w001	0
39881	tpcn1	irf1b	w001	0
39882	p2rx3a	irf1b	w001	0
39883	asic1a	irf1b	w001	0
39884	si:ch211-39a7.1	irf1b	w001	0
39885	tmc6b	irf1b	w001	0
39886	itpr1b	irf1b	w001	0
39887	kcnd2	irf1b	w001	0
39888	kcnq2b	irf1b	w001	0
39889	gabrr2a	irf1b	w001	0
39890	si:dkey-56f14.4	irf1b	w001	1
39891	cacng2a	irf1b	w001	1
39892	si:ch73-380n15.2	irf1b	w001	0
39893	si:dkey-11f4.7	irf1b	w001	0
39894	kcnq3	irf1b	w001	0
39895	kcnd1	irf1b	w001	0
39896	chrnb3a	irf1b	w001	0
39897	nalcn	irf1b	w001	1
39898	glra1	irf1b	w001	1
39899	stac	irf1b	w001	0
39900	gria2a	irf1b	w001	0
39901	trpc3	irf1b	w001	0
39902	kcnh3	irf1b	w001	0
39903	kcnc3a	irf1b	w001	0
39904	lrrc38b	irf1b	w001	0
39905	gria1b	irf1b	w001	0
39906	glrbb	irf1b	w001	1
39907	hcn4l	irf1b	w001	0
39908	fxyd6	irf1b	w001	1
39909	chrna5	irf1b	w001	1
39910	cacng7a	irf1b	w001	0
39911	grik5	irf1b	w001	1
39912	gria4a	irf1b	w001	1
39913	ryr2b	irf1b	w001	0
39914	kcnj9	irf1b	w001	0
39915	kcna4	irf1b	w001	0
39916	trpc4a	irf1b	w001	1
39917	asic4b	irf1b	w001	0
39918	trpc1	irf1b	w001	1
39919	grid2	irf1b	w001	0
39920	cacng5b	irf1b	w001	0
39921	trpm7	irf1b	w001	0
39922	cacna1da	irf1b	w001	0
39923	kcnq5b	irf1b	w001	0
39924	vdac2	irf1b	w001	1
39925	pde4ba	irf1b	w001	1
39926	kcng1	irf1b	w001	0
39927	kcnc1b	irf1b	w001	1
39928	kcnh1a	irf1b	w001	0
39929	tpte	irf1b	w001	0
39930	gabra1	irf1b	w001	1
39931	grin2ab	irf1b	w001	0
39932	rims2b	irf1b	w001	1
39933	kcnb1	irf1b	w001	0
39934	kcnh5b	irf1b	w001	0
39935	tmem63ba	irf1b	w001	1
39936	kcna2b	irf1b	w001	0
39937	cacng8a	irf1b	w001	1
39938	kcnd3	irf1b	w001	1
39939	grik1a	irf1b	w001	0
39940	vdac3	irf1b	w001	1
39941	chrna4b	irf1b	w001	0
39942	cacna1c	irf1b	w001	0
39943	trpc5b	irf1b	w001	0
39944	gria1a	irf1b	w001	1
39945	kcna1a	irf1b	w001	1
39946	gabrg2	irf1b	w001	1
39947	scn8ab	irf1b	w001	0
39948	grin3bb	irf1b	w001	0
39949	cacna1db	irf1b	w001	0
39950	kcnc2	irf1b	w001	0
39951	gabrd	irf1b	w001	1
39952	kcng3	irf1b	w001	0
39953	cacna1ha	irf1b	w001	0
39954	si:dkey-262k9.4	irf1b	w001	0
39955	cacna1eb	irf1b	w001	0
39956	cacng3b	irf1b	w001	1
39957	pde4bb	irf1b	w001	0
39958	gabra5	irf1b	w001	1
39959	kcnh4a	irf1b	w001	0
39960	tmem63a	irf1b	w001	0
39961	kcnc1a	irf1b	w001	1
39962	kcnf1b	irf1b	w001	1
39963	gria2b	irf1b	w001	1
39964	grik4	irf1b	w001	0
39965	ryr1b	irf1b	w001	0
39966	rims1b	irf1b	w001	0
39967	asic4a	irf1b	w001	0
39968	kcnma1a	irf1b	w001	1
39969	glra2	irf1b	w001	0
39970	cbarpb	irf1b	w001	0
39971	gria3b	irf1b	w001	1
39972	ryr1a	irf1b	w001	0
39973	tmem266	irf1b	w001	0
39974	cacna1g	irf1b	w001	0
39975	grid1b	irf1b	w001	0
39976	grin1a	irf1b	w001	1
39977	vdac1	irf1b	w001	1
39978	herpud1	irf1b	w001	0
39979	kcnc4	irf1b	w001	0
39980	kcnj3b	irf1b	w001	1
39981	gria3a	irf1b	w001	0
39982	rims1a	irf1b	w001	1
39983	gria4b	irf1b	w001	0
39984	tmc6a	irf1b	w001	0
39985	kcnk2b	irf1b	w001	0
39986	cacna1ba	irf1b	w001	0
39987	grin2bb	irf1b	w001	1
39988	kcnj1b	irf1b	w001	0
39989	kcnh4b	irf1b	w001	0
39990	mcoln1a	irf1b	w001	0
39991	scn1lab	irf1b	w001	0
39992	cacna1aa	irf1b	w001	1
39993	grin1b	irf1b	w001	1
39994	gabrb3	irf1b	w001	1
39995	rims3	irf1b	w001	0
39996	rims2a	irf1b	w001	1
39997	cacna1ea	irf1b	w001	1
39998	tmem37	irf1b	w001	0
39999	tmem38a	irf1b	w001	0
40000	scn1ba	irf1b	w001	0
40001	grin2da	irf1b	w001	0
40002	cacng4b	irf1b	w001	0
40003	gabrb4	irf1b	w001	1
40004	ank1b	irf1b	w001	0
40005	grin2aa	irf1b	w001	0
40006	scn3b	irf1b	w001	1
40007	glra4a	irf1b	w001	0
40008	pacs2	irf1b	w001	0
40009	kcnj11	irf1b	w001	0
40010	cacng8b	irf1b	w001	1
40011	grin2db	irf1b	w001	0
40012	grin2cb	irf1b	w001	0
40013	kcnh6a	irf1b	w001	0
40014	kcnv2b	irf1b	w001	0
40015	cacna1ab	irf1b	w001	0
40016	gabrb1	irf1b	w001	1
40017	chrne	irf1b	w001	0
40018	p2rx7	irf1b	w001	0
40019	hcn2b	irf1b	w001	0
40020	ryr3	irf1b	w001	0
40021	tmem63c	irf1b	w001	0
40022	itpr1a	irf1b	w001	0
40023	grid1a	irf1b	w001	0
40024	kcnh7	irf1b	w001	0
40025	glrba	irf1b	w001	0
40026	lrrc8aa	irf1b	w001	0
40027	cacng7b	irf1b	w001	0
40028	p2rx3b	irf1b	w001	0
40029	trpc4b	irf1b	w001	0
40030	asic1c	irf1b	w001	0
40031	si:ch211-126j24.1	irf1b	w001	0
40032	scn1bb	irf1b	w001	0
40033	scn8aa	irf1b	w001	0
40034	hcn1	irf1b	w001	0
40035	rims4	irf1b	w001	0
40036	hvcn1	irf1b	w001	0
40037	zgc:162193	irf1b	w001	0
40038	itpr3	irf1b	w001	0
40039	cacna1fb	irf1b	w001	0
40040	unc80	irf1b	w001	0
40041	kcnf1a	irf1b	w001	0
40042	clic4	irf1b	w001	0
40043	chrna1	irf1b	w001	0
40044	chrna2a	irf1b	w001	0
40045	gabrz	irf1b	w001	0
40046	p2rx5	irf1b	w001	0
40047	fxyd6l	irf1b	w001	0
40048	kcnj3a	irf1b	w001	0
40049	chrnb1	irf1b	w001	0
40050	kcne4	irf1b	w001	0
40051	nnr	irf1b	w001	0
40052	si:dkey-183j2.10	irf1b	w001	0
40053	cacng4a	irf1b	top50	0
40054	cacna1hb	irf1b	top50	0
40055	glra3	irf1b	top50	0
40056	gabrr2b	irf1b	top50	0
40057	kcng4a	irf1b	top50	0
40058	si:dkey-36i7.3	irf1b	top50	0
40059	tmc8	irf1b	top50	0
40060	grin2ca	irf1b	top50	0
40061	pacs1a	irf1b	top50	0
40062	cacng5a	irf1b	top50	0
40063	anxa6	irf1b	top50	0
40064	chrnb4	irf1b	top50	0
40065	kcnj13	irf1b	top50	0
40066	cacna1bb	irf1b	top50	0
40067	tpcn1	irf1b	top50	0
40068	p2rx3a	irf1b	top50	0
40069	asic1a	irf1b	top50	0
40070	si:ch211-39a7.1	irf1b	top50	0
40071	tmc6b	irf1b	top50	0
40072	itpr1b	irf1b	top50	0
40073	kcnd2	irf1b	top50	0
40074	kcnq2b	irf1b	top50	0
40075	gabrr2a	irf1b	top50	0
40076	si:dkey-56f14.4	irf1b	top50	1
40077	cacng2a	irf1b	top50	1
40078	si:ch73-380n15.2	irf1b	top50	0
40079	si:dkey-11f4.7	irf1b	top50	0
40080	kcnq3	irf1b	top50	0
40081	kcnd1	irf1b	top50	0
40082	chrnb3a	irf1b	top50	0
40083	nalcn	irf1b	top50	1
40084	glra1	irf1b	top50	1
40085	stac	irf1b	top50	0
40086	gria2a	irf1b	top50	0
40087	trpc3	irf1b	top50	0
40088	kcnh3	irf1b	top50	0
40089	kcnc3a	irf1b	top50	0
40090	lrrc38b	irf1b	top50	0
40091	gria1b	irf1b	top50	0
40092	glrbb	irf1b	top50	1
40093	hcn4l	irf1b	top50	0
40094	fxyd6	irf1b	top50	1
40095	chrna5	irf1b	top50	1
40096	cacng7a	irf1b	top50	0
40097	grik5	irf1b	top50	1
40098	gria4a	irf1b	top50	1
40099	ryr2b	irf1b	top50	0
40100	kcnj9	irf1b	top50	0
40101	kcna4	irf1b	top50	0
40102	trpc4a	irf1b	top50	1
40103	cacna1hb	irf1b	top50perTarget	0
40104	cacng4a	irf1b	top50perTarget	0
40105	gabrr2b	irf1b	top50perTarget	0
40106	glra3	irf1b	top50perTarget	0
40107	kcng4a	irf1b	top50perTarget	0
40108	si:dkey-36i7.3	irf1b	top50perTarget	0
40109	clic1	irf2	w001	1
40110	trpm5	irf2	w001	1
40111	tmc8	irf2	w001	1
40112	p2rx7	irf2	w001	1
40113	tmc6a	irf2	w001	0
40114	si:dkey-262k9.4	irf2	w001	1
40115	p2rx3a	irf2	w001	0
40116	itpr3	irf2	w001	0
40117	chrna1	irf2	w001	0
40118	kcnq5b	irf2	w001	0
40119	trpv1	irf2	w001	0
40120	tpte	irf2	w001	1
40121	cacng1a	irf2	w001	0
40122	tmc6b	irf2	w001	1
40123	pacs1a	irf2	w001	0
40124	herpud1	irf2	w001	1
40125	itpr1b	irf2	w001	0
40126	tmem63a	irf2	w001	0
40127	tpcn1	irf2	w001	0
40128	pde4bb	irf2	w001	0
40129	p2rx3b	irf2	w001	0
40130	kcng4a	irf2	w001	0
40131	kcnj13	irf2	w001	0
40132	lrrc8aa	irf2	w001	0
40133	kcnj1b	irf2	w001	0
40134	clic2	irf2	w001	1
40135	glra2	irf2	w001	0
40136	asic1b	irf2	w001	0
40137	hvcn1	irf2	w001	1
40138	kcnk2b	irf2	w001	0
40139	clic1	irf2	w005	1
40140	trpm5	irf2	w005	1
40141	tmc8	irf2	w005	1
40142	p2rx7	irf2	w005	1
40143	tmc6a	irf2	w005	0
40144	clic1	irf2	top50	1
40145	trpm5	irf2	top50	1
40146	tmc8	irf2	top50	1
40147	p2rx7	irf2	top50	1
40148	tmc6a	irf2	top50	0
40149	si:dkey-262k9.4	irf2	top50	1
40150	p2rx3a	irf2	top50	0
40151	itpr3	irf2	top50	0
40152	chrna1	irf2	top50	0
40153	kcnq5b	irf2	top50	0
40154	trpv1	irf2	top50	0
40155	tpte	irf2	top50	1
40156	cacng1a	irf2	top50	0
40157	tmc6b	irf2	top50	1
40158	pacs1a	irf2	top50	0
40159	herpud1	irf2	top50	1
40160	itpr1b	irf2	top50	0
40161	tmem63a	irf2	top50	0
40162	tpcn1	irf2	top50	0
40163	pde4bb	irf2	top50	0
40164	p2rx3b	irf2	top50	0
40165	kcng4a	irf2	top50	0
40166	kcnj13	irf2	top50	0
40167	lrrc8aa	irf2	top50	0
40168	kcnj1b	irf2	top50	0
40169	clic2	irf2	top50	1
40170	glra2	irf2	top50	0
40171	asic1b	irf2	top50	0
40172	hvcn1	irf2	top50	1
40173	kcnk2b	irf2	top50	0
40174	clic1	irf2	top50perTarget	1
40175	p2rx7	irf2	top10perTarget	1
40176	p2rx7	irf2	top50perTarget	1
40177	si:dkey-262k9.4	irf2	top50perTarget	1
40178	tmc6a	irf2	top50perTarget	0
40179	tmc8	irf2	top50perTarget	1
40180	trpm5	irf2	top50perTarget	1
40181	kcnh8	irf2a	w001	0
40182	tmc8	irf2a	w001	0
40183	p2rx3b	irf2a	w001	0
40184	cacng4a	irf2a	w001	0
40185	lrrc38b	irf2a	w001	0
40186	trpv1	irf2a	w001	0
40187	cacng5b	irf2a	w001	0
40188	cacna1bb	irf2a	w001	0
40189	p2rx7	irf2a	w001	0
40190	cacng1a	irf2a	w001	0
40191	kcnj13	irf2a	w001	0
40192	chrna1	irf2a	w001	0
40193	si:ch211-39a7.1	irf2a	w001	0
40194	itpr3	irf2a	w001	0
40195	kcnj11	irf2a	w001	0
40196	glra4a	irf2a	w001	0
40197	gria2a	irf2a	w001	0
40198	kcnq3	irf2a	w001	0
40199	trpm5	irf2a	w001	0
40200	kcnh4a	irf2a	w001	0
40201	chrnb1	irf2a	w001	0
40202	grin2cb	irf2a	w001	0
40203	gabrr2b	irf2a	w001	0
40204	cnga3a	irf2a	w001	0
40205	cacng4b	irf2a	w001	0
40206	trpc4b	irf2a	w001	0
40207	grin2da	irf2a	w001	0
40208	tpcn1	irf2a	w001	0
40209	kcna2b	irf2a	w001	0
40210	si:dkey-11f4.7	irf2a	w001	0
40211	cacna1fb	irf2a	w001	0
40212	tmc6a	irf2a	w001	0
40213	chrnb4	irf2a	w001	0
40214	lrrc8aa	irf2a	w001	0
40215	hcn4l	irf2a	w001	0
40216	ank1b	irf2a	w001	0
40217	tpte	irf2a	w001	0
40218	ryr1b	irf2a	w001	0
40219	mcoln1a	irf2a	w001	0
40220	cacng5a	irf2a	w001	0
40221	grik1a	irf2a	w001	0
40222	kcnq2b	irf2a	w001	0
40223	kcng3	irf2a	w001	0
40224	si:dkey-262k9.4	irf2a	w001	0
40225	cacng2a	irf2a	w001	0
40226	chrna2a	irf2a	w001	0
40227	hcn1	irf2a	w001	0
40228	asic1c	irf2a	w001	0
40229	tmem38a	irf2a	w001	0
40230	gabrb1	irf2a	w001	0
40231	tmc6b	irf2a	w001	0
40232	cacna1c	irf2a	w001	0
40233	grin2aa	irf2a	w001	0
40234	kcnh6a	irf2a	w001	0
40235	cacng7a	irf2a	w001	0
40236	kcnk2b	irf2a	w001	0
40237	scn8ab	irf2a	w001	0
40238	kcnj1b	irf2a	w001	0
40239	pde4ba	irf2a	w001	1
40240	si:ch73-380n15.2	irf2a	w001	0
40241	gabrr2a	irf2a	w001	0
40242	kcnh8	irf2a	top50	0
40243	tmc8	irf2a	top50	0
40244	p2rx3b	irf2a	top50	0
40245	cacng4a	irf2a	top50	0
40246	lrrc38b	irf2a	top50	0
40247	trpv1	irf2a	top50	0
40248	cacng5b	irf2a	top50	0
40249	cacna1bb	irf2a	top50	0
40250	p2rx7	irf2a	top50	0
40251	cacng1a	irf2a	top50	0
40252	kcnj13	irf2a	top50	0
40253	chrna1	irf2a	top50	0
40254	si:ch211-39a7.1	irf2a	top50	0
40255	itpr3	irf2a	top50	0
40256	kcnj11	irf2a	top50	0
40257	glra4a	irf2a	top50	0
40258	gria2a	irf2a	top50	0
40259	kcnq3	irf2a	top50	0
40260	trpm5	irf2a	top50	0
40261	kcnh4a	irf2a	top50	0
40262	chrnb1	irf2a	top50	0
40263	grin2cb	irf2a	top50	0
40264	gabrr2b	irf2a	top50	0
40265	cnga3a	irf2a	top50	0
40266	cacng4b	irf2a	top50	0
40267	trpc4b	irf2a	top50	0
40268	grin2da	irf2a	top50	0
40269	tpcn1	irf2a	top50	0
40270	kcna2b	irf2a	top50	0
40271	si:dkey-11f4.7	irf2a	top50	0
40272	cacna1fb	irf2a	top50	0
40273	tmc6a	irf2a	top50	0
40274	chrnb4	irf2a	top50	0
40275	lrrc8aa	irf2a	top50	0
40276	hcn4l	irf2a	top50	0
40277	ank1b	irf2a	top50	0
40278	tpte	irf2a	top50	0
40279	ryr1b	irf2a	top50	0
40280	mcoln1a	irf2a	top50	0
40281	cacng5a	irf2a	top50	0
40282	grik1a	irf2a	top50	0
40283	kcnq2b	irf2a	top50	0
40284	kcng3	irf2a	top50	0
40285	si:dkey-262k9.4	irf2a	top50	0
40286	cacng2a	irf2a	top50	0
40287	chrna2a	irf2a	top50	0
40288	hcn1	irf2a	top50	0
40289	asic1c	irf2a	top50	0
40290	tmem38a	irf2a	top50	0
40291	gabrb1	irf2a	top50	0
40292	gabrr2b	irf2bp1	w001	0
40293	pacs1a	irf2bp1	w001	0
40294	trpc3	irf2bp1	w001	0
40295	trpc4b	irf2bp1	w001	0
40296	kcnq3	irf2bp1	w001	0
40297	cacna1ea	irf2bp1	w001	0
40298	kcng4a	irf2bp1	w001	0
40299	ryr2b	irf2bp1	w001	0
40300	trpv1	irf2bp1	w001	0
40301	nnr	irf2bp1	w001	0
40302	chrna1	irf2bp1	w001	0
40303	lrrc38b	irf2bp1	w001	0
40304	itpr1a	irf2bp1	w001	0
40305	kcnf1a	irf2bp1	w001	0
40306	grin3bb	irf2bp1	w001	0
40307	gria2a	irf2bp1	w001	0
40308	scn8ab	irf2bp1	w001	0
40309	si:dkey-183j2.10	irf2bp1	w001	0
40310	gabrz	irf2bp1	w001	0
40311	si:ch211-126j24.1	irf2bp1	w001	0
40312	tmem63ba	irf2bp1	w001	0
40313	mcoln1a	irf2bp1	w001	0
40314	glra2	irf2bp1	w001	0
40315	cacna1ba	irf2bp1	w001	0
40316	p2rx3b	irf2bp1	w001	0
40317	cacng3b	irf2bp1	w001	0
40318	kcnq2a	irf2bp1	w001	0
40319	kcnq2b	irf2bp1	w001	0
40320	si:ch211-39a7.1	irf2bp1	w001	0
40321	kcnh6a	irf2bp1	w001	0
40322	kcna2b	irf2bp1	w001	0
40323	hvcn1	irf2bp1	w001	0
40324	kcnj13	irf2bp1	w001	0
40325	grin2bb	irf2bp1	w001	0
40326	gabrr2a	irf2bp1	w001	0
40327	trpc1	irf2bp1	w001	0
40328	kcnq5b	irf2bp1	w001	0
40329	kcng3	irf2bp1	w001	0
40330	kcnh4a	irf2bp1	w001	0
40331	ryr3	irf2bp1	w001	0
40332	grid1b	irf2bp1	w001	0
40333	chrnb4	irf2bp1	w001	0
40334	trpm5	irf2bp1	w001	0
40335	cacng8b	irf2bp1	w001	0
40336	grin2db	irf2bp1	w001	0
40337	kcna1a	irf2bp1	w001	0
40338	gabrr2b	irf2bp1	top50	0
40339	pacs1a	irf2bp1	top50	0
40340	trpc3	irf2bp1	top50	0
40341	trpc4b	irf2bp1	top50	0
40342	kcnq3	irf2bp1	top50	0
40343	cacna1ea	irf2bp1	top50	0
40344	kcng4a	irf2bp1	top50	0
40345	ryr2b	irf2bp1	top50	0
40346	trpv1	irf2bp1	top50	0
40347	nnr	irf2bp1	top50	0
40348	chrna1	irf2bp1	top50	0
40349	lrrc38b	irf2bp1	top50	0
40350	itpr1a	irf2bp1	top50	0
40351	kcnf1a	irf2bp1	top50	0
40352	grin3bb	irf2bp1	top50	0
40353	gria2a	irf2bp1	top50	0
40354	scn8ab	irf2bp1	top50	0
40355	si:dkey-183j2.10	irf2bp1	top50	0
40356	gabrz	irf2bp1	top50	0
40357	si:ch211-126j24.1	irf2bp1	top50	0
40358	tmem63ba	irf2bp1	top50	0
40359	mcoln1a	irf2bp1	top50	0
40360	glra2	irf2bp1	top50	0
40361	cacna1ba	irf2bp1	top50	0
40362	p2rx3b	irf2bp1	top50	0
40363	cacng3b	irf2bp1	top50	0
40364	kcnq2a	irf2bp1	top50	0
40365	kcnq2b	irf2bp1	top50	0
40366	si:ch211-39a7.1	irf2bp1	top50	0
40367	kcnh6a	irf2bp1	top50	0
40368	kcna2b	irf2bp1	top50	0
40369	hvcn1	irf2bp1	top50	0
40370	kcnj13	irf2bp1	top50	0
40371	grin2bb	irf2bp1	top50	0
40372	gabrr2a	irf2bp1	top50	0
40373	trpc1	irf2bp1	top50	0
40374	kcnq5b	irf2bp1	top50	0
40375	kcng3	irf2bp1	top50	0
40376	kcnh4a	irf2bp1	top50	0
40377	ryr3	irf2bp1	top50	0
40378	grid1b	irf2bp1	top50	0
40379	chrnb4	irf2bp1	top50	0
40380	trpm5	irf2bp1	top50	0
40381	cacng8b	irf2bp1	top50	0
40382	grin2db	irf2bp1	top50	0
40383	kcna1a	irf2bp1	top50	0
40384	gabrr2b	irf2bp1	top50perTarget	0
40385	zgc:162193	irf2bp2a	w001	0
40386	ryr1b	irf2bp2a	w001	0
40387	nnr	irf2bp2a	w001	0
40388	zgc:162193	irf2bp2a	top50	0
40389	ryr1b	irf2bp2a	top50	0
40390	nnr	irf2bp2a	top50	0
40391	trpm5	irf2bp2b	w001	0
40392	chrnb1	irf2bp2b	w001	0
40393	kcnc4	irf2bp2b	w001	1
40394	cnga3a	irf2bp2b	w001	0
40395	p2rx7	irf2bp2b	w001	0
40396	itpr1a	irf2bp2b	w001	0
40397	cacna1hb	irf2bp2b	w001	0
40398	kcnf1b	irf2bp2b	w001	1
40399	kcnj3a	irf2bp2b	w001	1
40400	tmc8	irf2bp2b	w001	0
40401	asic4a	irf2bp2b	w001	0
40402	chrna2a	irf2bp2b	w001	0
40403	cacng4a	irf2bp2b	w001	0
40404	p2rx3b	irf2bp2b	w001	0
40405	p2rx5	irf2bp2b	w001	0
40406	tmem63a	irf2bp2b	w001	0
40407	grin2cb	irf2bp2b	w001	0
40408	si:dkey-11f4.7	irf2bp2b	w001	0
40409	trpv1	irf2bp2b	w001	0
40410	trpc4b	irf2bp2b	w001	0
40411	vdac2	irf2bp2b	w001	0
40412	gria2a	irf2bp2b	w001	0
40413	gabrb1	irf2bp2b	w001	1
40414	cacna1db	irf2bp2b	w001	0
40415	nnr	irf2bp2b	w001	0
40416	asic1c	irf2bp2b	w001	0
40417	si:dkey-262k9.4	irf2bp2b	w001	0
40418	vdac3	irf2bp2b	w001	1
40419	kcnj9	irf2bp2b	w001	0
40420	kcng3	irf2bp2b	w001	0
40421	itpr1b	irf2bp2b	w001	0
40422	grin1a	irf2bp2b	w001	0
40423	grin2da	irf2bp2b	w001	0
40424	pde4bb	irf2bp2b	w001	0
40425	grin1b	irf2bp2b	w001	1
40426	kcnf1a	irf2bp2b	w001	0
40427	hcn2b	irf2bp2b	w001	0
40428	glra2	irf2bp2b	w001	0
40429	grid2	irf2bp2b	w001	0
40430	grin3bb	irf2bp2b	w001	0
40431	zgc:162193	irf2bp2b	w001	0
40432	p2rx3a	irf2bp2b	w001	0
40433	cacng5b	irf2bp2b	w001	0
40434	herpud1	irf2bp2b	w001	0
40435	cacng4b	irf2bp2b	w001	0
40436	kcna2b	irf2bp2b	w001	0
40437	vdac1	irf2bp2b	w001	1
40438	kcna4	irf2bp2b	w001	0
40439	scn1lab	irf2bp2b	w001	0
40440	kcnh1a	irf2bp2b	w001	0
40441	gria1b	irf2bp2b	w001	0
40442	scn3b	irf2bp2b	w001	1
40443	rims3	irf2bp2b	w001	0
40444	cacng7a	irf2bp2b	w001	0
40445	gria2b	irf2bp2b	w001	1
40446	chrne	irf2bp2b	w001	0
40447	kcnh7	irf2bp2b	w001	0
40448	kcnc1a	irf2bp2b	w001	1
40449	cacng8a	irf2bp2b	w001	1
40450	si:dkey-56f14.4	irf2bp2b	w001	1
40451	kcnc1b	irf2bp2b	w001	1
40452	cbarpb	irf2bp2b	w001	0
40453	cacna1bb	irf2bp2b	w001	0
40454	trpc3	irf2bp2b	w001	0
40455	clic1	irf2bp2b	w001	0
40456	cacna1eb	irf2bp2b	w001	0
40457	grid1a	irf2bp2b	w001	0
40458	gabrb4	irf2bp2b	w001	1
40459	cacng5a	irf2bp2b	w001	0
40460	ryr1b	irf2bp2b	w001	0
40461	pde4ba	irf2bp2b	w001	0
40462	grin2db	irf2bp2b	w001	0
40463	cacna1g	irf2bp2b	w001	0
40464	hcn1	irf2bp2b	w001	0
40465	glrbb	irf2bp2b	w001	1
40466	kcnk2b	irf2bp2b	w001	0
40467	kcnma1a	irf2bp2b	w001	0
40468	kcnq5b	irf2bp2b	w001	0
40469	cacna1aa	irf2bp2b	w001	0
40470	gabrr2b	irf2bp2b	w001	0
40471	cacna1ba	irf2bp2b	w001	0
40472	kcnh5b	irf2bp2b	w001	0
40473	cacng8b	irf2bp2b	w001	0
40474	grik4	irf2bp2b	w001	0
40475	grid1b	irf2bp2b	w001	0
40476	fxyd6	irf2bp2b	w001	1
40477	pacs1a	irf2bp2b	w001	0
40478	rims2a	irf2bp2b	w001	1
40479	gabra1	irf2bp2b	w001	0
40480	unc80	irf2bp2b	w001	0
40481	scn8ab	irf2bp2b	w001	0
40482	kcne4	irf2bp2b	w001	0
40483	chrnb3a	irf2bp2b	w001	0
40484	gria4a	irf2bp2b	w001	0
40485	tmem38a	irf2bp2b	w001	0
40486	gria4b	irf2bp2b	w001	0
40487	trpc5b	irf2bp2b	w001	0
40488	trpm7	irf2bp2b	w001	0
40489	gabrz	irf2bp2b	w001	0
40490	cacng3b	irf2bp2b	w001	0
40491	si:dkey-183j2.10	irf2bp2b	w001	0
40492	cacna1ea	irf2bp2b	w001	1
40493	clic4	irf2bp2b	w001	0
40494	rims2b	irf2bp2b	w001	0
40495	kcnd3	irf2bp2b	w001	0
40496	si:ch211-39a7.1	irf2bp2b	w001	0
40497	gria3b	irf2bp2b	w001	0
40498	asic4b	irf2bp2b	w001	0
40499	chrna5	irf2bp2b	w001	0
40500	kcnd2	irf2bp2b	w001	0
40501	ryr3	irf2bp2b	w001	0
40502	ryr1a	irf2bp2b	w001	0
40503	si:dkey-36i7.3	irf2bp2b	w001	0
40504	asic1a	irf2bp2b	w001	0
40505	nalcn	irf2bp2b	w001	0
40506	mcoln1a	irf2bp2b	w001	0
40507	si:ch211-126j24.1	irf2bp2b	w001	0
40508	gria1a	irf2bp2b	w001	1
40509	pacs2	irf2bp2b	w001	0
40510	scn1ba	irf2bp2b	w001	0
40511	cacna1fb	irf2bp2b	w001	0
40512	trpc4a	irf2bp2b	w001	0
40513	kcnh6a	irf2bp2b	w001	0
40514	si:ch73-380n15.2	irf2bp2b	w001	0
40515	kcnq2a	irf2bp2b	w001	0
40516	cacna1da	irf2bp2b	w001	0
40517	cacna1c	irf2bp2b	w001	0
40518	rims1b	irf2bp2b	w001	0
40519	grin2bb	irf2bp2b	w001	0
40520	cacna1ha	irf2bp2b	w001	0
40521	tmem63c	irf2bp2b	w001	0
40522	anxa6	irf2bp2b	w001	0
40523	kcnq3	irf2bp2b	w001	0
40524	kcnh4a	irf2bp2b	w001	0
40525	gabrb3	irf2bp2b	w001	0
40526	cacng2a	irf2bp2b	w001	0
40527	gabrg2	irf2bp2b	w001	0
40528	kcng1	irf2bp2b	w001	0
40529	kcnh3	irf2bp2b	w001	0
40530	cacna1ab	irf2bp2b	w001	0
40531	scn1bb	irf2bp2b	w001	0
40532	rims4	irf2bp2b	w001	0
40533	grin2ca	irf2bp2b	w001	0
40534	trpc1	irf2bp2b	w001	0
40535	scn8aa	irf2bp2b	w001	0
40536	kcnj3b	irf2bp2b	w001	0
40537	tmem63ba	irf2bp2b	w001	0
40538	grin2ab	irf2bp2b	w001	0
40539	kcnb1	irf2bp2b	w001	0
40540	gabrd	irf2bp2b	w001	0
40541	kcnc2	irf2bp2b	w001	0
40542	kcnh4b	irf2bp2b	w001	0
40543	asic1b	irf2bp2b	w001	0
40544	grin2aa	irf2bp2b	w001	0
40545	grik5	irf2bp2b	w001	0
40546	itpr3	irf2bp2b	w001	0
40547	glra4a	irf2bp2b	w001	0
40548	kcnv2b	irf2bp2b	w001	0
40549	tmem266	irf2bp2b	w001	0
40550	ryr2b	irf2bp2b	w001	0
40551	stac	irf2bp2b	w001	0
40552	lrrc8aa	irf2bp2b	w001	0
40553	gabrr2a	irf2bp2b	w001	0
40554	kcnq2b	irf2bp2b	w001	0
40555	kcna1a	irf2bp2b	w001	0
40556	kcnj11	irf2bp2b	w001	0
40557	glra1	irf2bp2b	w001	0
40558	gria3a	irf2bp2b	w001	0
40559	tpcn1	irf2bp2b	w001	0
40560	kcnc3a	irf2bp2b	w001	0
40561	kcnd1	irf2bp2b	w001	0
40562	chrnb4	irf2bp2b	w001	0
40563	gabra5	irf2bp2b	w001	0
40564	glra3	irf2bp2b	w001	0
40565	ank1b	irf2bp2b	w001	0
40566	cacng7b	irf2bp2b	w001	0
40567	kcng4a	irf2bp2b	w001	0
40568	rims1a	irf2bp2b	w001	0
40569	grik1a	irf2bp2b	w001	0
40570	glrba	irf2bp2b	w001	0
40571	chrna4b	irf2bp2b	w001	0
40572	tmc6a	irf2bp2b	w001	0
40573	hcn4l	irf2bp2b	w001	0
40574	kcnh8	irf2bp2b	w001	0
40575	cacng1a	irf2bp2b	w001	0
40576	tmc6b	irf2bp2b	w001	0
40577	fxyd6l	irf2bp2b	w001	-1
40578	kcnj13	irf2bp2b	w001	0
40579	fxyd1	irf2bp2b	w001	0
40580	lrrc38b	irf2bp2b	w001	0
40581	tpte	irf2bp2b	w001	0
40582	kcnj1b	irf2bp2b	w001	0
40583	hvcn1	irf2bp2b	w001	0
40584	tmem37	irf2bp2b	w001	0
40585	si:ch211-251b21.1	irf2bp2b	w001	-1
40586	chrna1	irf2bp2b	w001	0
40587	cx43	irf2bp2b	w001	-1
40588	clic2	irf2bp2b	w001	-1
40589	trpm5	irf2bp2b	w005	0
40590	chrnb1	irf2bp2b	w005	0
40591	trpm5	irf2bp2b	top50	0
40592	chrnb1	irf2bp2b	top50	0
40593	kcnc4	irf2bp2b	top50	1
40594	cnga3a	irf2bp2b	top50	0
40595	p2rx7	irf2bp2b	top50	0
40596	itpr1a	irf2bp2b	top50	0
40597	cacna1hb	irf2bp2b	top50	0
40598	kcnf1b	irf2bp2b	top50	1
40599	kcnj3a	irf2bp2b	top50	1
40600	tmc8	irf2bp2b	top50	0
40601	asic4a	irf2bp2b	top50	0
40602	chrna2a	irf2bp2b	top50	0
40603	cacng4a	irf2bp2b	top50	0
40604	p2rx3b	irf2bp2b	top50	0
40605	p2rx5	irf2bp2b	top50	0
40606	tmem63a	irf2bp2b	top50	0
40607	grin2cb	irf2bp2b	top50	0
40608	si:dkey-11f4.7	irf2bp2b	top50	0
40609	trpv1	irf2bp2b	top50	0
40610	trpc4b	irf2bp2b	top50	0
40611	vdac2	irf2bp2b	top50	0
40612	gria2a	irf2bp2b	top50	0
40613	gabrb1	irf2bp2b	top50	1
40614	cacna1db	irf2bp2b	top50	0
40615	nnr	irf2bp2b	top50	0
40616	asic1c	irf2bp2b	top50	0
40617	si:dkey-262k9.4	irf2bp2b	top50	0
40618	vdac3	irf2bp2b	top50	1
40619	kcnj9	irf2bp2b	top50	0
40620	kcng3	irf2bp2b	top50	0
40621	itpr1b	irf2bp2b	top50	0
40622	grin1a	irf2bp2b	top50	0
40623	grin2da	irf2bp2b	top50	0
40624	pde4bb	irf2bp2b	top50	0
40625	grin1b	irf2bp2b	top50	1
40626	kcnf1a	irf2bp2b	top50	0
40627	hcn2b	irf2bp2b	top50	0
40628	glra2	irf2bp2b	top50	0
40629	grid2	irf2bp2b	top50	0
40630	grin3bb	irf2bp2b	top50	0
40631	zgc:162193	irf2bp2b	top50	0
40632	p2rx3a	irf2bp2b	top50	0
40633	cacng5b	irf2bp2b	top50	0
40634	herpud1	irf2bp2b	top50	0
40635	cacng4b	irf2bp2b	top50	0
40636	kcna2b	irf2bp2b	top50	0
40637	vdac1	irf2bp2b	top50	1
40638	kcna4	irf2bp2b	top50	0
40639	scn1lab	irf2bp2b	top50	0
40640	kcnh1a	irf2bp2b	top50	0
40641	anxa6	irf2bp2b	top50perTarget	0
40642	asic1a	irf2bp2b	top50perTarget	0
40643	asic1c	irf2bp2b	top50perTarget	0
40644	asic4a	irf2bp2b	top5perTarget	0
40645	asic4a	irf2bp2b	top10perTarget	0
40646	asic4a	irf2bp2b	top50perTarget	0
40647	asic4b	irf2bp2b	top50perTarget	0
40648	cacna1aa	irf2bp2b	top50perTarget	0
40649	cacna1ab	irf2bp2b	top50perTarget	0
40650	cacna1ba	irf2bp2b	top50perTarget	0
40651	cacna1bb	irf2bp2b	top50perTarget	0
40652	cacna1c	irf2bp2b	top50perTarget	0
40653	cacna1da	irf2bp2b	top50perTarget	0
40654	cacna1db	irf2bp2b	top50perTarget	0
40655	cacna1ea	irf2bp2b	top50perTarget	1
40656	cacna1eb	irf2bp2b	top50perTarget	0
40657	cacna1g	irf2bp2b	top50perTarget	0
40658	cacna1ha	irf2bp2b	top50perTarget	0
40659	cacna1hb	irf2bp2b	top50perTarget	0
40660	cacng2a	irf2bp2b	top50perTarget	0
40661	cacng3b	irf2bp2b	top50perTarget	0
40662	cacng4a	irf2bp2b	top50perTarget	0
40663	cacng4b	irf2bp2b	top50perTarget	0
40664	cacng5a	irf2bp2b	top50perTarget	0
40665	cacng5b	irf2bp2b	top50perTarget	0
40666	cacng7a	irf2bp2b	top50perTarget	0
40667	cacng8b	irf2bp2b	top50perTarget	0
40668	cbarpb	irf2bp2b	top50perTarget	0
40669	chrna2a	irf2bp2b	top50perTarget	0
40670	chrna5	irf2bp2b	top50perTarget	0
40671	chrnb1	irf2bp2b	top5perTarget	0
40672	chrnb1	irf2bp2b	top10perTarget	0
40673	chrnb1	irf2bp2b	top50perTarget	0
40674	chrnb3a	irf2bp2b	top50perTarget	0
40675	chrne	irf2bp2b	top50perTarget	0
40676	clic4	irf2bp2b	top50perTarget	0
40677	cnga3a	irf2bp2b	top50perTarget	0
40678	gabra1	irf2bp2b	top50perTarget	0
40679	gabrb1	irf2bp2b	top50perTarget	1
40680	gabrb4	irf2bp2b	top50perTarget	1
40681	gabrg2	irf2bp2b	top50perTarget	0
40682	gabrz	irf2bp2b	top50perTarget	0
40683	glra2	irf2bp2b	top50perTarget	0
40684	glrbb	irf2bp2b	top50perTarget	1
40685	gria1b	irf2bp2b	top50perTarget	0
40686	gria2a	irf2bp2b	top10perTarget	0
40687	gria2a	irf2bp2b	top50perTarget	0
40688	gria3b	irf2bp2b	top50perTarget	0
40689	gria4a	irf2bp2b	top50perTarget	0
40690	gria4b	irf2bp2b	top50perTarget	0
40691	grid1a	irf2bp2b	top50perTarget	0
40692	grid1b	irf2bp2b	top50perTarget	0
40693	grid2	irf2bp2b	top50perTarget	0
40694	grik4	irf2bp2b	top50perTarget	0
40695	grik5	irf2bp2b	top50perTarget	0
40696	grin1b	irf2bp2b	top50perTarget	1
40697	grin2aa	irf2bp2b	top50perTarget	0
40698	grin2cb	irf2bp2b	top50perTarget	0
40699	grin2da	irf2bp2b	top50perTarget	0
40700	grin2db	irf2bp2b	top50perTarget	0
40701	grin3bb	irf2bp2b	top50perTarget	0
40702	hcn1	irf2bp2b	top50perTarget	0
40703	hcn2b	irf2bp2b	top10perTarget	0
40704	hcn2b	irf2bp2b	top50perTarget	0
40705	herpud1	irf2bp2b	top50perTarget	0
40706	itpr1a	irf2bp2b	top50perTarget	0
40707	itpr1b	irf2bp2b	top50perTarget	0
40708	kcna2b	irf2bp2b	top50perTarget	0
40709	kcna4	irf2bp2b	top50perTarget	0
40710	kcnc1a	irf2bp2b	top50perTarget	1
40711	kcnc1b	irf2bp2b	top50perTarget	1
40712	kcnc4	irf2bp2b	top5perTarget	1
40713	kcnc4	irf2bp2b	top10perTarget	1
40714	kcnc4	irf2bp2b	top50perTarget	1
40715	kcnd2	irf2bp2b	top50perTarget	0
40716	kcnd3	irf2bp2b	top50perTarget	0
40717	kcne4	irf2bp2b	top50perTarget	0
40718	kcnf1a	irf2bp2b	top50perTarget	0
40719	kcnf1b	irf2bp2b	top50perTarget	1
40720	kcng1	irf2bp2b	top50perTarget	0
40721	kcng3	irf2bp2b	top50perTarget	0
40722	kcnh1a	irf2bp2b	top50perTarget	0
40723	kcnh4a	irf2bp2b	top50perTarget	0
40724	kcnh5b	irf2bp2b	top50perTarget	0
40725	kcnh6a	irf2bp2b	top50perTarget	0
40726	kcnh7	irf2bp2b	top50perTarget	0
40727	kcnj3a	irf2bp2b	top50perTarget	1
40728	kcnj9	irf2bp2b	top50perTarget	0
40729	kcnk2b	irf2bp2b	top50perTarget	0
40730	kcnma1a	irf2bp2b	top50perTarget	0
40731	kcnq5b	irf2bp2b	top50perTarget	0
40732	lrrc8aa	irf2bp2b	top50perTarget	0
40733	mcoln1a	irf2bp2b	top50perTarget	0
40734	nalcn	irf2bp2b	top50perTarget	0
40735	nnr	irf2bp2b	top50perTarget	0
40736	p2rx3b	irf2bp2b	top50perTarget	0
40737	p2rx5	irf2bp2b	top50perTarget	0
40738	p2rx7	irf2bp2b	top50perTarget	0
40739	pacs1a	irf2bp2b	top50perTarget	0
40740	pde4ba	irf2bp2b	top50perTarget	0
40741	pde4bb	irf2bp2b	top50perTarget	0
40742	rims1b	irf2bp2b	top50perTarget	0
40743	rims2b	irf2bp2b	top50perTarget	0
40744	rims3	irf2bp2b	top50perTarget	0
40745	ryr1b	irf2bp2b	top50perTarget	0
40746	ryr3	irf2bp2b	top50perTarget	0
40747	scn1ba	irf2bp2b	top50perTarget	0
40748	scn1lab	irf2bp2b	top50perTarget	0
40749	scn3b	irf2bp2b	top50perTarget	1
40750	scn8aa	irf2bp2b	top50perTarget	0
40751	scn8ab	irf2bp2b	top50perTarget	0
40752	si:ch211-126j24.1	irf2bp2b	top50perTarget	0
40753	si:ch211-39a7.1	irf2bp2b	top50perTarget	0
40754	si:ch73-380n15.2	irf2bp2b	top50perTarget	0
40755	si:dkey-11f4.7	irf2bp2b	top50perTarget	0
40756	si:dkey-262k9.4	irf2bp2b	top50perTarget	0
40757	si:dkey-56f14.4	irf2bp2b	top50perTarget	1
40758	tmc8	irf2bp2b	top50perTarget	0
40759	tmem266	irf2bp2b	top50perTarget	0
40760	tmem38a	irf2bp2b	top50perTarget	0
40761	tmem63a	irf2bp2b	top10perTarget	0
40762	tmem63a	irf2bp2b	top50perTarget	0
40763	tmem63ba	irf2bp2b	top50perTarget	0
40764	tmem63c	irf2bp2b	top50perTarget	0
40765	trpc1	irf2bp2b	top50perTarget	0
40766	trpc3	irf2bp2b	top50perTarget	0
40767	trpc4a	irf2bp2b	top50perTarget	0
40768	trpc4b	irf2bp2b	top50perTarget	0
40769	trpc5b	irf2bp2b	top50perTarget	0
40770	trpm5	irf2bp2b	top50perTarget	0
40771	trpm7	irf2bp2b	top50perTarget	0
40772	trpv1	irf2bp2b	top50perTarget	0
40773	unc80	irf2bp2b	top50perTarget	0
40774	vdac2	irf2bp2b	top50perTarget	0
40775	vdac3	irf2bp2b	top50perTarget	1
40776	zgc:162193	irf2bp2b	top50perTarget	0
40777	fxyd6	irf2bpl	w001	1
40778	kcnh3	irf2bpl	w001	0
40779	si:dkey-56f14.4	irf2bpl	w001	1
40780	gria2b	irf2bpl	w001	1
40781	grin1b	irf2bpl	w001	1
40782	kcnf1b	irf2bpl	w001	1
40783	vdac1	irf2bpl	w001	1
40784	p2rx5	irf2bpl	w001	0
40785	unc80	irf2bpl	w001	0
40786	cacna1hb	irf2bpl	w001	0
40787	kcng3	irf2bpl	w001	0
40788	kcnc1a	irf2bpl	w001	1
40789	clic2	irf2bpl	w001	-1
40790	kcnc1b	irf2bpl	w001	1
40791	kcnc4	irf2bpl	w001	1
40792	cacng8a	irf2bpl	w001	1
40793	rims2a	irf2bpl	w001	1
40794	vdac3	irf2bpl	w001	1
40795	kcnb1	irf2bpl	w001	0
40796	glra3	irf2bpl	w001	0
40797	gabrb1	irf2bpl	w001	1
40798	glrbb	irf2bpl	w001	1
40799	gria1a	irf2bpl	w001	1
40800	cacna1ba	irf2bpl	w001	1
40801	chrne	irf2bpl	w001	0
40802	gria1b	irf2bpl	w001	1
40803	vdac2	irf2bpl	w001	0
40804	trpc4b	irf2bpl	w001	0
40805	chrnb4	irf2bpl	w001	0
40806	ryr2b	irf2bpl	w001	0
40807	si:ch211-39a7.1	irf2bpl	w001	0
40808	cacna1db	irf2bpl	w001	0
40809	grid2	irf2bpl	w001	0
40810	grin2bb	irf2bpl	w001	1
40811	kcnd3	irf2bpl	w001	1
40812	kcnc2	irf2bpl	w001	1
40813	ryr1a	irf2bpl	w001	0
40814	cacng7a	irf2bpl	w001	0
40815	nalcn	irf2bpl	w001	1
40816	glra2	irf2bpl	w001	0
40817	cacna1ea	irf2bpl	w001	1
40818	kcnma1a	irf2bpl	w001	1
40819	kcnq3	irf2bpl	w001	0
40820	asic1c	irf2bpl	w001	0
40821	chrna5	irf2bpl	w001	1
40822	cacna1aa	irf2bpl	w001	1
40823	cnga3a	irf2bpl	w001	0
40824	gabrr2b	irf2bpl	w001	0
40825	kcnq2a	irf2bpl	w001	0
40826	tmem63c	irf2bpl	w001	0
40827	kcnh7	irf2bpl	w001	0
40828	kcnh4b	irf2bpl	w001	0
40829	gabrb4	irf2bpl	w001	1
40830	asic4a	irf2bpl	w001	0
40831	grin1a	irf2bpl	w001	0
40832	cbarpb	irf2bpl	w001	0
40833	trpc3	irf2bpl	w001	0
40834	grin2da	irf2bpl	w001	1
40835	cacng2a	irf2bpl	w001	1
40836	asic1a	irf2bpl	w001	0
40837	kcna2b	irf2bpl	w001	0
40838	hcn4l	irf2bpl	w001	0
40839	si:dkey-11f4.7	irf2bpl	w001	0
40840	grid1a	irf2bpl	w001	0
40841	si:ch73-380n15.2	irf2bpl	w001	0
40842	cacng3b	irf2bpl	w001	1
40843	grin2ab	irf2bpl	w001	0
40844	rims3	irf2bpl	w001	0
40845	kcnh1a	irf2bpl	w001	0
40846	kcnf1a	irf2bpl	w001	0
40847	hcn2b	irf2bpl	w001	0
40848	grin2db	irf2bpl	w001	0
40849	gabrg2	irf2bpl	w001	1
40850	gria4b	irf2bpl	w001	0
40851	rims2b	irf2bpl	w001	1
40852	gabra1	irf2bpl	w001	1
40853	scn1lab	irf2bpl	w001	1
40854	kcnd2	irf2bpl	w001	0
40855	gabrz	irf2bpl	w001	0
40856	kcnj13	irf2bpl	w001	0
40857	chrna2a	irf2bpl	w001	0
40858	pde4ba	irf2bpl	w001	1
40859	grin2aa	irf2bpl	w001	0
40860	kcnj11	irf2bpl	w001	0
40861	kcnc3a	irf2bpl	w001	0
40862	kcnh6a	irf2bpl	w001	0
40863	grin2cb	irf2bpl	w001	0
40864	kcnj9	irf2bpl	w001	0
40865	scn3b	irf2bpl	w001	1
40866	kcnh5b	irf2bpl	w001	0
40867	ryr3	irf2bpl	w001	0
40868	mcoln1a	irf2bpl	w001	0
40869	kcnv2b	irf2bpl	w001	0
40870	cacng4b	irf2bpl	w001	0
40871	glra1	irf2bpl	w001	0
40872	grin2ca	irf2bpl	w001	0
40873	trpc5b	irf2bpl	w001	0
40874	tmem38a	irf2bpl	w001	0
40875	cacna1g	irf2bpl	w001	0
40876	hcn1	irf2bpl	w001	0
40877	grid1b	irf2bpl	w001	1
40878	grin3bb	irf2bpl	w001	0
40879	grik5	irf2bpl	w001	0
40880	kcnj3a	irf2bpl	w001	0
40881	gria2a	irf2bpl	w001	0
40882	nnr	irf2bpl	w001	0
40883	grik4	irf2bpl	w001	0
40884	kcnh8	irf2bpl	w001	0
40885	si:ch211-126j24.1	irf2bpl	w001	0
40886	trpc4a	irf2bpl	w001	1
40887	clic1	irf2bpl	w001	-1
40888	ryr1b	irf2bpl	w001	0
40889	trpc1	irf2bpl	w001	0
40890	scn8aa	irf2bpl	w001	0
40891	kcnq2b	irf2bpl	w001	0
40892	gria4a	irf2bpl	w001	1
40893	gabrb3	irf2bpl	w001	1
40894	cacna1fb	irf2bpl	w001	0
40895	ank1b	irf2bpl	w001	0
40896	itpr1b	irf2bpl	w001	0
40897	gabrd	irf2bpl	w001	0
40898	scn1ba	irf2bpl	w001	0
40899	cacng8b	irf2bpl	w001	0
40900	cacng5a	irf2bpl	w001	0
40901	gabrr2a	irf2bpl	w001	0
40902	p2rx3a	irf2bpl	w001	0
40903	trpm7	irf2bpl	w001	0
40904	chrnb3a	irf2bpl	w001	0
40905	gria3b	irf2bpl	w001	0
40906	asic4b	irf2bpl	w001	0
40907	lrrc8aa	irf2bpl	w001	0
40908	stac	irf2bpl	w001	0
40909	cacna1bb	irf2bpl	w001	0
40910	kcnq5b	irf2bpl	w001	0
40911	herpud1	irf2bpl	w001	0
40912	gabra5	irf2bpl	w001	1
40913	kcnh4a	irf2bpl	w001	0
40914	cacna1ha	irf2bpl	w001	0
40915	pde4bb	irf2bpl	w001	0
40916	cacna1c	irf2bpl	w001	0
40917	glra4a	irf2bpl	w001	0
40918	scn8ab	irf2bpl	w001	0
40919	tmem266	irf2bpl	w001	0
40920	zgc:162193	irf2bpl	w001	0
40921	p2rx3b	irf2bpl	w001	0
40922	kcnd1	irf2bpl	w001	0
40923	itpr1a	irf2bpl	w001	0
40924	cacng4a	irf2bpl	w001	0
40925	tmem63ba	irf2bpl	w001	0
40926	anxa6	irf2bpl	w001	0
40927	kcnk2b	irf2bpl	w001	0
40928	kcnj3b	irf2bpl	w001	0
40929	rims1b	irf2bpl	w001	0
40930	tmem37	irf2bpl	w001	0
40931	asic1b	irf2bpl	w001	0
40932	cacng1a	irf2bpl	w001	0
40933	chrnb1	irf2bpl	w001	0
40934	gria3a	irf2bpl	w001	0
40935	rims4	irf2bpl	w001	0
40936	clic4	irf2bpl	w001	0
40937	kcna4	irf2bpl	w001	0
40938	kcna1a	irf2bpl	w001	0
40939	rims1a	irf2bpl	w001	0
40940	pacs2	irf2bpl	w001	0
40941	tmem63a	irf2bpl	w001	0
40942	cacna1ab	irf2bpl	w001	0
40943	cacna1da	irf2bpl	w001	0
40944	scn1bb	irf2bpl	w001	0
40945	cacng7b	irf2bpl	w001	0
40946	cacna1eb	irf2bpl	w001	0
40947	kcng1	irf2bpl	w001	0
40948	cacng5b	irf2bpl	w001	0
40949	lrrc38b	irf2bpl	w001	0
40950	si:dkey-36i7.3	irf2bpl	w001	0
40951	grik1a	irf2bpl	w001	0
40952	p2rx7	irf2bpl	w001	0
40953	si:dkey-183j2.10	irf2bpl	w001	0
40954	fxyd1	irf2bpl	w001	-1
40955	fxyd6l	irf2bpl	w001	-1
40956	glrba	irf2bpl	w001	0
40957	chrna4b	irf2bpl	w001	0
40958	si:dkey-262k9.4	irf2bpl	w001	-1
40959	kcng4a	irf2bpl	w001	0
40960	itpr3	irf2bpl	w001	0
40961	tmc6b	irf2bpl	w001	0
40962	pacs1a	irf2bpl	w001	0
40963	kcne4	irf2bpl	w001	0
40964	tpcn1	irf2bpl	w001	0
40965	hvcn1	irf2bpl	w001	-1
40966	tpte	irf2bpl	w001	-1
40967	kcnj1b	irf2bpl	w001	0
40968	cx43	irf2bpl	w001	-1
40969	si:ch211-251b21.1	irf2bpl	w001	0
40970	tmc6a	irf2bpl	w001	0
40971	trpv1	irf2bpl	w001	0
40972	trpm5	irf2bpl	w001	-1
40973	chrna1	irf2bpl	w001	0
40974	fxyd6	irf2bpl	w005	1
40975	kcnh3	irf2bpl	w005	0
40976	si:dkey-56f14.4	irf2bpl	w005	1
40977	gria2b	irf2bpl	w005	1
40978	grin1b	irf2bpl	w005	1
40979	kcnf1b	irf2bpl	w005	1
40980	vdac1	irf2bpl	w005	1
40981	fxyd6	irf2bpl	top50	1
40982	kcnh3	irf2bpl	top50	0
40983	si:dkey-56f14.4	irf2bpl	top50	1
40984	gria2b	irf2bpl	top50	1
40985	grin1b	irf2bpl	top50	1
40986	kcnf1b	irf2bpl	top50	1
40987	vdac1	irf2bpl	top50	1
40988	p2rx5	irf2bpl	top50	0
40989	unc80	irf2bpl	top50	0
40990	cacna1hb	irf2bpl	top50	0
40991	kcng3	irf2bpl	top50	0
40992	kcnc1a	irf2bpl	top50	1
40993	clic2	irf2bpl	top50	-1
40994	kcnc1b	irf2bpl	top50	1
40995	kcnc4	irf2bpl	top50	1
40996	cacng8a	irf2bpl	top50	1
40997	rims2a	irf2bpl	top50	1
40998	vdac3	irf2bpl	top50	1
40999	kcnb1	irf2bpl	top50	0
41000	glra3	irf2bpl	top50	0
41001	gabrb1	irf2bpl	top50	1
41002	glrbb	irf2bpl	top50	1
41003	gria1a	irf2bpl	top50	1
41004	cacna1ba	irf2bpl	top50	1
41005	chrne	irf2bpl	top50	0
41006	gria1b	irf2bpl	top50	1
41007	vdac2	irf2bpl	top50	0
41008	trpc4b	irf2bpl	top50	0
41009	chrnb4	irf2bpl	top50	0
41010	ryr2b	irf2bpl	top50	0
41011	si:ch211-39a7.1	irf2bpl	top50	0
41012	cacna1db	irf2bpl	top50	0
41013	grid2	irf2bpl	top50	0
41014	grin2bb	irf2bpl	top50	1
41015	kcnd3	irf2bpl	top50	1
41016	kcnc2	irf2bpl	top50	1
41017	ryr1a	irf2bpl	top50	0
41018	cacng7a	irf2bpl	top50	0
41019	nalcn	irf2bpl	top50	1
41020	glra2	irf2bpl	top50	0
41021	cacna1ea	irf2bpl	top50	1
41022	kcnma1a	irf2bpl	top50	1
41023	kcnq3	irf2bpl	top50	0
41024	asic1c	irf2bpl	top50	0
41025	chrna5	irf2bpl	top50	1
41026	cacna1aa	irf2bpl	top50	1
41027	cnga3a	irf2bpl	top50	0
41028	gabrr2b	irf2bpl	top50	0
41029	kcnq2a	irf2bpl	top50	0
41030	tmem63c	irf2bpl	top50	0
41031	ank1b	irf2bpl	top50perTarget	0
41032	anxa6	irf2bpl	top50perTarget	0
41033	asic1a	irf2bpl	top50perTarget	0
41034	asic1b	irf2bpl	top50perTarget	0
41035	asic1c	irf2bpl	top10perTarget	0
41036	asic1c	irf2bpl	top50perTarget	0
41037	asic4a	irf2bpl	top50perTarget	0
41038	asic4b	irf2bpl	top50perTarget	0
41039	cacna1aa	irf2bpl	top50perTarget	1
41040	cacna1ab	irf2bpl	top50perTarget	0
41041	cacna1ba	irf2bpl	top5perTarget	1
41042	cacna1ba	irf2bpl	top10perTarget	1
41043	cacna1ba	irf2bpl	top50perTarget	1
41044	cacna1bb	irf2bpl	top50perTarget	0
41045	cacna1c	irf2bpl	top50perTarget	0
41046	cacna1da	irf2bpl	top50perTarget	0
41047	cacna1db	irf2bpl	top50perTarget	0
41048	cacna1ea	irf2bpl	top10perTarget	1
41049	cacna1ea	irf2bpl	top50perTarget	1
41050	cacna1fb	irf2bpl	top50perTarget	0
41051	cacna1g	irf2bpl	top50perTarget	0
41052	cacna1ha	irf2bpl	top50perTarget	0
41053	cacna1hb	irf2bpl	top50perTarget	0
41054	cacng2a	irf2bpl	top50perTarget	1
41055	cacng3b	irf2bpl	top10perTarget	1
41056	cacng3b	irf2bpl	top50perTarget	1
41057	cacng4b	irf2bpl	top50perTarget	0
41058	cacng5a	irf2bpl	top50perTarget	0
41059	cacng7a	irf2bpl	top10perTarget	0
41060	cacng7a	irf2bpl	top50perTarget	0
41061	cacng8a	irf2bpl	top50perTarget	1
41062	cacng8b	irf2bpl	top50perTarget	0
41063	cbarpb	irf2bpl	top50perTarget	0
41064	chrna2a	irf2bpl	top50perTarget	0
41065	chrna5	irf2bpl	top50perTarget	1
41066	chrnb3a	irf2bpl	top50perTarget	0
41067	chrnb4	irf2bpl	top10perTarget	0
41068	chrnb4	irf2bpl	top50perTarget	0
41069	chrne	irf2bpl	top5perTarget	0
41070	chrne	irf2bpl	top10perTarget	0
41071	chrne	irf2bpl	top50perTarget	0
41072	clic2	irf2bpl	top50perTarget	-1
41073	clic4	irf2bpl	top50perTarget	0
41074	cnga3a	irf2bpl	top50perTarget	0
41075	fxyd6	irf2bpl	top10perTarget	1
41076	fxyd6	irf2bpl	top50perTarget	1
41077	gabra1	irf2bpl	top50perTarget	1
41078	gabra5	irf2bpl	top50perTarget	1
41079	gabrb1	irf2bpl	top5perTarget	1
41080	gabrb1	irf2bpl	top10perTarget	1
41081	gabrb1	irf2bpl	top50perTarget	1
41082	gabrb3	irf2bpl	top50perTarget	1
41083	gabrb4	irf2bpl	top50perTarget	1
41084	gabrd	irf2bpl	top50perTarget	0
41085	gabrg2	irf2bpl	top50perTarget	1
41086	gabrr2a	irf2bpl	top50perTarget	0
41087	gabrr2b	irf2bpl	top50perTarget	0
41088	gabrz	irf2bpl	top50perTarget	0
41089	glra1	irf2bpl	top50perTarget	0
41090	glra2	irf2bpl	top50perTarget	0
41091	glra3	irf2bpl	top5perTarget	0
41092	glra3	irf2bpl	top10perTarget	0
41093	glra3	irf2bpl	top50perTarget	0
41094	glra4a	irf2bpl	top50perTarget	0
41095	glrbb	irf2bpl	top50perTarget	1
41096	gria1a	irf2bpl	top50perTarget	1
41097	gria1b	irf2bpl	top5perTarget	1
41098	gria1b	irf2bpl	top10perTarget	1
41099	gria1b	irf2bpl	top50perTarget	1
41100	gria2a	irf2bpl	top50perTarget	0
41101	gria2b	irf2bpl	top50perTarget	1
41102	gria3a	irf2bpl	top50perTarget	0
41103	gria3b	irf2bpl	top50perTarget	0
41104	gria4a	irf2bpl	top50perTarget	1
41105	gria4b	irf2bpl	top50perTarget	0
41106	grid1a	irf2bpl	top50perTarget	0
41107	grid1b	irf2bpl	top50perTarget	1
41108	grid2	irf2bpl	top5perTarget	0
41109	grid2	irf2bpl	top10perTarget	0
41110	grid2	irf2bpl	top50perTarget	0
41111	grik4	irf2bpl	top50perTarget	0
41112	grik5	irf2bpl	top50perTarget	0
41113	grin1a	irf2bpl	top50perTarget	0
41114	grin1b	irf2bpl	top10perTarget	1
41115	grin1b	irf2bpl	top50perTarget	1
41116	grin2aa	irf2bpl	top50perTarget	0
41117	grin2ab	irf2bpl	top10perTarget	0
41118	grin2ab	irf2bpl	top50perTarget	0
41119	grin2bb	irf2bpl	top50perTarget	1
41120	grin2ca	irf2bpl	top50perTarget	0
41121	grin2cb	irf2bpl	top50perTarget	0
41122	grin2da	irf2bpl	top10perTarget	1
41123	grin2da	irf2bpl	top50perTarget	1
41124	grin2db	irf2bpl	top50perTarget	0
41125	grin3bb	irf2bpl	top50perTarget	0
41126	hcn1	irf2bpl	top50perTarget	0
41127	hcn2b	irf2bpl	top10perTarget	0
41128	hcn2b	irf2bpl	top50perTarget	0
41129	hcn4l	irf2bpl	top10perTarget	0
41130	hcn4l	irf2bpl	top50perTarget	0
41131	herpud1	irf2bpl	top50perTarget	0
41132	itpr1b	irf2bpl	top50perTarget	0
41133	kcna1a	irf2bpl	top50perTarget	0
41134	kcna2b	irf2bpl	top50perTarget	0
41135	kcna4	irf2bpl	top50perTarget	0
41136	kcnb1	irf2bpl	top5perTarget	0
41137	kcnb1	irf2bpl	top10perTarget	0
41138	kcnb1	irf2bpl	top50perTarget	0
41139	kcnc1a	irf2bpl	top50perTarget	1
41140	kcnc1b	irf2bpl	top5perTarget	1
41141	kcnc1b	irf2bpl	top10perTarget	1
41142	kcnc1b	irf2bpl	top50perTarget	1
41143	kcnc2	irf2bpl	top10perTarget	1
41144	kcnc2	irf2bpl	top50perTarget	1
41145	kcnc3a	irf2bpl	top50perTarget	0
41146	kcnc4	irf2bpl	top10perTarget	1
41147	kcnc4	irf2bpl	top50perTarget	1
41148	kcnd1	irf2bpl	top50perTarget	0
41149	kcnd2	irf2bpl	top50perTarget	0
41150	kcnd3	irf2bpl	top50perTarget	1
41151	kcnf1a	irf2bpl	top50perTarget	0
41152	kcnf1b	irf2bpl	top50perTarget	1
41153	kcng3	irf2bpl	top10perTarget	0
41154	kcng3	irf2bpl	top50perTarget	0
41155	kcnh1a	irf2bpl	top50perTarget	0
41156	kcnh3	irf2bpl	top5perTarget	0
41157	kcnh3	irf2bpl	top10perTarget	0
41158	kcnh3	irf2bpl	top50perTarget	0
41159	kcnh4a	irf2bpl	top50perTarget	0
41160	kcnh4b	irf2bpl	top10perTarget	0
41161	kcnh4b	irf2bpl	top50perTarget	0
41162	kcnh5b	irf2bpl	top50perTarget	0
41163	kcnh6a	irf2bpl	top50perTarget	0
41164	kcnh7	irf2bpl	top10perTarget	0
41165	kcnh7	irf2bpl	top50perTarget	0
41166	kcnh8	irf2bpl	top50perTarget	0
41167	kcnj11	irf2bpl	top50perTarget	0
41168	kcnj13	irf2bpl	top50perTarget	0
41169	kcnj3a	irf2bpl	top50perTarget	0
41170	kcnj3b	irf2bpl	top50perTarget	0
41171	kcnj9	irf2bpl	top50perTarget	0
41172	kcnk2b	irf2bpl	top50perTarget	0
41173	kcnma1a	irf2bpl	top50perTarget	1
41174	kcnq2a	irf2bpl	top50perTarget	0
41175	kcnq2b	irf2bpl	top50perTarget	0
41176	kcnq3	irf2bpl	top50perTarget	0
41177	kcnq5b	irf2bpl	top50perTarget	0
41178	kcnv2b	irf2bpl	top50perTarget	0
41179	lrrc8aa	irf2bpl	top50perTarget	0
41180	mcoln1a	irf2bpl	top50perTarget	0
41181	nalcn	irf2bpl	top10perTarget	1
41182	nalcn	irf2bpl	top50perTarget	1
41183	nnr	irf2bpl	top50perTarget	0
41184	p2rx5	irf2bpl	top50perTarget	0
41185	pacs2	irf2bpl	top50perTarget	0
41186	pde4ba	irf2bpl	top50perTarget	1
41187	pde4bb	irf2bpl	top50perTarget	0
41188	rims1a	irf2bpl	top50perTarget	0
41189	rims1b	irf2bpl	top50perTarget	0
41190	rims2a	irf2bpl	top50perTarget	1
41191	rims2b	irf2bpl	top50perTarget	1
41192	rims3	irf2bpl	top50perTarget	0
41193	rims4	irf2bpl	top50perTarget	0
41194	ryr1a	irf2bpl	top10perTarget	0
41195	ryr1a	irf2bpl	top50perTarget	0
41196	ryr1b	irf2bpl	top50perTarget	0
41197	ryr2b	irf2bpl	top10perTarget	0
41198	ryr2b	irf2bpl	top50perTarget	0
41199	ryr3	irf2bpl	top50perTarget	0
41200	scn1ba	irf2bpl	top50perTarget	0
41201	scn1bb	irf2bpl	top50perTarget	0
41202	scn1lab	irf2bpl	top50perTarget	1
41203	scn3b	irf2bpl	top50perTarget	1
41204	scn8aa	irf2bpl	top50perTarget	0
41205	scn8ab	irf2bpl	top50perTarget	0
41206	si:ch211-126j24.1	irf2bpl	top50perTarget	0
41207	si:ch211-39a7.1	irf2bpl	top5perTarget	0
41208	si:ch211-39a7.1	irf2bpl	top10perTarget	0
41209	si:ch211-39a7.1	irf2bpl	top50perTarget	0
41210	si:ch73-380n15.2	irf2bpl	top50perTarget	0
41211	si:dkey-11f4.7	irf2bpl	top50perTarget	0
41212	si:dkey-56f14.4	irf2bpl	top10perTarget	1
41213	si:dkey-56f14.4	irf2bpl	top50perTarget	1
41214	stac	irf2bpl	top50perTarget	0
41215	tmem266	irf2bpl	top50perTarget	0
41216	tmem38a	irf2bpl	top50perTarget	0
41217	tmem63a	irf2bpl	top50perTarget	0
41218	tmem63ba	irf2bpl	top50perTarget	0
41219	tmem63c	irf2bpl	top10perTarget	0
41220	tmem63c	irf2bpl	top50perTarget	0
41221	trpc1	irf2bpl	top50perTarget	0
41222	trpc3	irf2bpl	top50perTarget	0
41223	trpc4a	irf2bpl	top50perTarget	1
41224	trpc4b	irf2bpl	top50perTarget	0
41225	trpc5b	irf2bpl	top50perTarget	0
41226	trpm7	irf2bpl	top50perTarget	0
41227	unc80	irf2bpl	top5perTarget	0
41228	unc80	irf2bpl	top10perTarget	0
41229	unc80	irf2bpl	top50perTarget	0
41230	vdac1	irf2bpl	top50perTarget	1
41231	vdac2	irf2bpl	top50perTarget	0
41232	vdac3	irf2bpl	top50perTarget	1
41233	zgc:162193	irf2bpl	top50perTarget	0
41234	tmc8	irf4b	w001	1
41235	si:dkey-262k9.4	irf4b	w001	1
41236	p2rx3b	irf4b	w001	0
41237	tmc6a	irf4b	w001	0
41238	p2rx3a	irf4b	w001	0
41239	clic1	irf4b	w001	1
41240	kcnh6a	irf4b	w001	0
41241	tmc6b	irf4b	w001	0
41242	herpud1	irf4b	w001	0
41243	tmc8	irf4b	w005	1
41244	si:dkey-262k9.4	irf4b	w005	1
41245	tmc8	irf4b	top50	1
41246	si:dkey-262k9.4	irf4b	top50	1
41247	p2rx3b	irf4b	top50	0
41248	tmc6a	irf4b	top50	0
41249	p2rx3a	irf4b	top50	0
41250	clic1	irf4b	top50	1
41251	kcnh6a	irf4b	top50	0
41252	tmc6b	irf4b	top50	0
41253	herpud1	irf4b	top50	0
41254	si:dkey-262k9.4	irf4b	top50perTarget	1
41255	tmc8	irf4b	top10perTarget	1
41256	tmc8	irf4b	top50perTarget	1
41257	p2rx3a	irf5	w001	1
41258	p2rx7	irf5	w001	1
41259	tmc8	irf5	w001	1
41260	clic1	irf5	w001	1
41261	trpv1	irf5	w001	0
41262	trpm5	irf5	w001	1
41263	si:dkey-262k9.4	irf5	w001	1
41264	tmc6a	irf5	w001	0
41265	p2rx3b	irf5	w001	0
41266	clic2	irf5	w001	1
41267	p2rx3a	irf5	top50	1
41268	p2rx7	irf5	top50	1
41269	tmc8	irf5	top50	1
41270	clic1	irf5	top50	1
41271	trpv1	irf5	top50	0
41272	trpm5	irf5	top50	1
41273	si:dkey-262k9.4	irf5	top50	1
41274	tmc6a	irf5	top50	0
41275	p2rx3b	irf5	top50	0
41276	clic2	irf5	top50	1
41277	p2rx3a	irf5	top50perTarget	1
41278	p2rx7	irf5	top50perTarget	1
41279	tmc8	irf7	w001	1
41280	clic1	irf7	w001	1
41281	si:dkey-262k9.4	irf7	w001	1
41282	p2rx3b	irf7	w001	0
41283	p2rx3a	irf7	w001	0
41284	trpm5	irf7	w001	1
41285	chrna1	irf7	w001	0
41286	tmc6a	irf7	w001	0
41287	trpv1	irf7	w001	0
41288	p2rx7	irf7	w001	0
41289	cacng4a	irf7	w001	0
41290	herpud1	irf7	w001	1
41291	tmem63a	irf7	w001	0
41292	cacna1db	irf7	w001	0
41293	tmc8	irf7	w005	1
41294	clic1	irf7	w005	1
41295	si:dkey-262k9.4	irf7	w005	1
41296	p2rx3b	irf7	w005	0
41297	tmc8	irf7	top50	1
41298	clic1	irf7	top50	1
41299	si:dkey-262k9.4	irf7	top50	1
41300	p2rx3b	irf7	top50	0
41301	p2rx3a	irf7	top50	0
41302	trpm5	irf7	top50	1
41303	chrna1	irf7	top50	0
41304	tmc6a	irf7	top50	0
41305	trpv1	irf7	top50	0
41306	p2rx7	irf7	top50	0
41307	cacng4a	irf7	top50	0
41308	herpud1	irf7	top50	1
41309	tmem63a	irf7	top50	0
41310	cacna1db	irf7	top50	0
41311	clic1	irf7	top50perTarget	1
41312	p2rx3a	irf7	top50perTarget	0
41313	p2rx3b	irf7	top50perTarget	0
41314	si:dkey-262k9.4	irf7	top50perTarget	1
41315	tmc8	irf7	top50perTarget	1
41316	clic1	irf8	w001	1
41317	p2rx7	irf8	w001	1
41318	trpm5	irf8	w001	1
41319	p2rx3a	irf8	w001	1
41320	p2rx3b	irf8	w001	0
41321	trpv1	irf8	w001	1
41322	si:dkey-262k9.4	irf8	w001	1
41323	tmc8	irf8	w001	1
41324	pde4bb	irf8	w001	0
41325	herpud1	irf8	w001	1
41326	tmc6a	irf8	w001	0
41327	kcnq5b	irf8	w001	0
41328	clic2	irf8	w001	1
41329	ryr3	irf8	w001	0
41330	itpr1b	irf8	w001	0
41331	tpcn1	irf8	w001	0
41332	clic1	irf8	w005	1
41333	p2rx7	irf8	w005	1
41334	trpm5	irf8	w005	1
41335	p2rx3a	irf8	w005	1
41336	p2rx3b	irf8	w005	0
41337	trpv1	irf8	w005	1
41338	clic1	irf8	top50	1
41339	p2rx7	irf8	top50	1
41340	trpm5	irf8	top50	1
41341	p2rx3a	irf8	top50	1
41342	p2rx3b	irf8	top50	0
41343	trpv1	irf8	top50	1
41344	si:dkey-262k9.4	irf8	top50	1
41345	tmc8	irf8	top50	1
41346	pde4bb	irf8	top50	0
41347	herpud1	irf8	top50	1
41348	tmc6a	irf8	top50	0
41349	kcnq5b	irf8	top50	0
41350	clic2	irf8	top50	1
41351	ryr3	irf8	top50	0
41352	itpr1b	irf8	top50	0
41353	tpcn1	irf8	top50	0
41354	clic1	irf8	top5perTarget	1
41355	clic1	irf8	top10perTarget	1
41356	clic1	irf8	top50perTarget	1
41357	p2rx3a	irf8	top5perTarget	1
41358	p2rx3a	irf8	top10perTarget	1
41359	p2rx3a	irf8	top50perTarget	1
41360	p2rx3b	irf8	top5perTarget	0
41361	p2rx3b	irf8	top10perTarget	0
41362	p2rx3b	irf8	top50perTarget	0
41363	p2rx7	irf8	top5perTarget	1
41364	p2rx7	irf8	top10perTarget	1
41365	p2rx7	irf8	top50perTarget	1
41366	si:dkey-262k9.4	irf8	top50perTarget	1
41367	trpm5	irf8	top5perTarget	1
41368	trpm5	irf8	top10perTarget	1
41369	trpm5	irf8	top50perTarget	1
41370	trpv1	irf8	top10perTarget	1
41371	trpv1	irf8	top50perTarget	1
41372	itpr3	irf9	w001	1
41373	trpc4b	irf9	w001	0
41374	si:dkey-183j2.10	irf9	w001	0
41375	kcna4	irf9	w001	0
41376	tmem37	irf9	w001	0
41377	rims3	irf9	w001	0
41378	itpr3	irf9	top50	1
41379	trpc4b	irf9	top50	0
41380	si:dkey-183j2.10	irf9	top50	0
41381	kcna4	irf9	top50	0
41382	tmem37	irf9	top50	0
41383	rims3	irf9	top50	0
41384	cacng7b	irx1a	w001	1
41385	grik1a	irx1a	w001	1
41386	rims1a	irx1a	w001	1
41387	si:dkey-183j2.10	irx1a	w001	0
41388	grin1a	irx1a	w001	1
41389	glrba	irx1a	w001	1
41390	unc80	irx1a	w001	0
41391	grin2ca	irx1a	w001	0
41392	cacna1fb	irx1a	w001	0
41393	cacng8b	irx1a	w001	1
41394	kcnh1a	irx1a	w001	0
41395	cacna1ab	irx1a	w001	1
41396	kcnh8	irx1a	w001	1
41397	rims4	irx1a	w001	1
41398	kcnj3a	irx1a	w001	0
41399	kcnd2	irx1a	w001	0
41400	ank1b	irx1a	w001	0
41401	asic1b	irx1a	w001	0
41402	rims1b	irx1a	w001	0
41403	gabrd	irx1a	w001	0
41404	kcnj11	irx1a	w001	0
41405	kcna4	irx1a	w001	0
41406	cacng7b	irx1a	w005	1
41407	grik1a	irx1a	w005	1
41408	cacng7b	irx1a	top50	1
41409	grik1a	irx1a	top50	1
41410	rims1a	irx1a	top50	1
41411	si:dkey-183j2.10	irx1a	top50	0
41412	grin1a	irx1a	top50	1
41413	glrba	irx1a	top50	1
41414	unc80	irx1a	top50	0
41415	grin2ca	irx1a	top50	0
41416	cacna1fb	irx1a	top50	0
41417	cacng8b	irx1a	top50	1
41418	kcnh1a	irx1a	top50	0
41419	cacna1ab	irx1a	top50	1
41420	kcnh8	irx1a	top50	1
41421	rims4	irx1a	top50	1
41422	kcnj3a	irx1a	top50	0
41423	kcnd2	irx1a	top50	0
41424	ank1b	irx1a	top50	0
41425	asic1b	irx1a	top50	0
41426	rims1b	irx1a	top50	0
41427	gabrd	irx1a	top50	0
41428	kcnj11	irx1a	top50	0
41429	kcna4	irx1a	top50	0
41430	cacng7b	irx1a	top10perTarget	1
41431	cacng7b	irx1a	top50perTarget	1
41432	glrba	irx1a	top50perTarget	1
41433	grik1a	irx1a	top10perTarget	1
41434	grik1a	irx1a	top50perTarget	1
41435	rims1a	irx1a	top50perTarget	1
41436	si:dkey-183j2.10	irx1a	top50perTarget	0
41437	cacng7b	irx2a	w001	1
41438	grik1a	irx2a	w001	1
41439	kcng3	irx2a	w001	0
41440	rims1a	irx2a	w001	1
41441	rims1b	irx2a	w001	0
41442	itpr3	irx2a	w001	1
41443	kcna4	irx2a	w001	0
41444	kcnh8	irx2a	w001	0
41445	rims4	irx2a	w001	1
41446	cacna1ab	irx2a	w001	1
41447	grin1a	irx2a	w001	1
41448	cacna1fb	irx2a	w001	0
41449	p2rx5	irx2a	w001	0
41450	glrba	irx2a	w001	1
41451	si:dkey-183j2.10	irx2a	w001	0
41452	cacna1da	irx2a	w001	0
41453	gria3a	irx2a	w001	0
41454	asic1a	irx2a	w001	0
41455	asic1b	irx2a	w001	0
41456	ank1b	irx2a	w001	0
41457	si:ch211-251b21.1	irx2a	w001	0
41458	cacng8b	irx2a	w001	1
41459	tmem37	irx2a	w001	0
41460	kcnj11	irx2a	w001	0
41461	kcnh1a	irx2a	w001	0
41462	tmem266	irx2a	w001	0
41463	p2rx3a	irx2a	w001	0
41464	kcnc3a	irx2a	w001	0
41465	kcnd2	irx2a	w001	0
41466	cacng7b	irx2a	w005	1
41467	cacng7b	irx2a	top50	1
41468	grik1a	irx2a	top50	1
41469	kcng3	irx2a	top50	0
41470	rims1a	irx2a	top50	1
41471	rims1b	irx2a	top50	0
41472	itpr3	irx2a	top50	1
41473	kcna4	irx2a	top50	0
41474	kcnh8	irx2a	top50	0
41475	rims4	irx2a	top50	1
41476	cacna1ab	irx2a	top50	1
41477	grin1a	irx2a	top50	1
41478	cacna1fb	irx2a	top50	0
41479	p2rx5	irx2a	top50	0
41480	glrba	irx2a	top50	1
41481	si:dkey-183j2.10	irx2a	top50	0
41482	cacna1da	irx2a	top50	0
41483	gria3a	irx2a	top50	0
41484	asic1a	irx2a	top50	0
41485	asic1b	irx2a	top50	0
41486	ank1b	irx2a	top50	0
41487	si:ch211-251b21.1	irx2a	top50	0
41488	cacng8b	irx2a	top50	1
41489	tmem37	irx2a	top50	0
41490	kcnj11	irx2a	top50	0
41491	kcnh1a	irx2a	top50	0
41492	tmem266	irx2a	top50	0
41493	p2rx3a	irx2a	top50	0
41494	kcnc3a	irx2a	top50	0
41495	kcnd2	irx2a	top50	0
41496	cacng7b	irx2a	top10perTarget	1
41497	cacng7b	irx2a	top50perTarget	1
41498	grik1a	irx2a	top50perTarget	1
41499	kcng3	irx2a	top50perTarget	0
41500	si:ch211-251b21.1	irx3a	w001	1
41501	si:dkey-11f4.7	irx3a	w001	0
41502	itpr3	irx3a	w001	1
41503	tmem37	irx3a	w001	1
41504	si:dkey-183j2.10	irx3a	w001	0
41505	chrna4b	irx3a	w001	1
41506	kcnh4b	irx3a	w001	1
41507	cx43	irx3a	w001	1
41508	kcng4a	irx3a	w001	1
41509	gabrr2a	irx3a	w001	0
41510	hvcn1	irx3a	w001	1
41511	cacng5b	irx3a	w001	0
41512	tpte	irx3a	w001	0
41513	tmc6b	irx3a	w001	1
41514	si:ch73-380n15.2	irx3a	w001	1
41515	si:ch211-251b21.1	irx3a	w005	1
41516	si:ch211-251b21.1	irx3a	top50	1
41517	si:dkey-11f4.7	irx3a	top50	0
41518	itpr3	irx3a	top50	1
41519	tmem37	irx3a	top50	1
41520	si:dkey-183j2.10	irx3a	top50	0
41521	chrna4b	irx3a	top50	1
41522	kcnh4b	irx3a	top50	1
41523	cx43	irx3a	top50	1
41524	kcng4a	irx3a	top50	1
41525	gabrr2a	irx3a	top50	0
41526	hvcn1	irx3a	top50	1
41527	cacng5b	irx3a	top50	0
41528	tpte	irx3a	top50	0
41529	tmc6b	irx3a	top50	1
41530	si:ch73-380n15.2	irx3a	top50	1
41531	itpr3	irx3a	top50perTarget	1
41532	si:ch211-251b21.1	irx3a	top50perTarget	1
41533	si:dkey-11f4.7	irx3a	top10perTarget	0
41534	si:dkey-11f4.7	irx3a	top50perTarget	0
41535	si:dkey-11f4.7	irx5a	w001	0
41536	si:dkey-183j2.10	irx5a	w001	0
41537	itpr3	irx5a	w001	1
41538	si:ch211-251b21.1	irx5a	w001	1
41539	unc80	irx5a	w001	0
41540	chrna4b	irx5a	w001	1
41541	kcnh4b	irx5a	w001	1
41542	tmem37	irx5a	w001	1
41543	kcng4a	irx5a	w001	1
41544	kcng3	irx5a	w001	0
41545	kcnb1	irx5a	w001	0
41546	rims2b	irx5a	w001	1
41547	rims1a	irx5a	w001	0
41548	si:dkey-11f4.7	irx5a	top50	0
41549	si:dkey-183j2.10	irx5a	top50	0
41550	itpr3	irx5a	top50	1
41551	si:ch211-251b21.1	irx5a	top50	1
41552	unc80	irx5a	top50	0
41553	chrna4b	irx5a	top50	1
41554	kcnh4b	irx5a	top50	1
41555	tmem37	irx5a	top50	1
41556	kcng4a	irx5a	top50	1
41557	kcng3	irx5a	top50	0
41558	kcnb1	irx5a	top50	0
41559	rims2b	irx5a	top50	1
41560	rims1a	irx5a	top50	0
41561	cacna1eb	irx6a	w001	0
41562	rims1b	irx6a	w001	0
41563	kcnh4b	irx6a	w001	0
41564	cacna1eb	irx6a	top50	0
41565	rims1b	irx6a	top50	0
41566	kcnh4b	irx6a	top50	0
41567	chrnb1	isl1	w001	0
41568	chrna2a	isl1	w001	0
41569	asic4b	isl1	w001	1
41570	fxyd6	isl1	w001	1
41571	si:dkey-36i7.3	isl1	w001	0
41572	kcnh6a	isl1	w001	0
41573	kcnf1a	isl1	w001	0
41574	si:ch73-380n15.2	isl1	w001	1
41575	scn3b	isl1	w001	1
41576	kcnf1b	isl1	w001	1
41577	p2rx5	isl1	w001	0
41578	kcnk2b	isl1	w001	0
41579	glra2	isl1	w001	0
41580	cacna1db	isl1	w001	0
41581	gria1a	isl1	w001	1
41582	kcnc3a	isl1	w001	0
41583	cacna1bb	isl1	w001	0
41584	trpc4a	isl1	w001	1
41585	glra3	isl1	w001	0
41586	p2rx3b	isl1	w001	0
41587	grin2da	isl1	w001	1
41588	hcn1	isl1	w001	0
41589	trpc5b	isl1	w001	1
41590	asic4a	isl1	w001	0
41591	si:dkey-56f14.4	isl1	w001	1
41592	gabrz	isl1	w001	0
41593	kcnh7	isl1	w001	0
41594	kcna4	isl1	w001	0
41595	kcnc4	isl1	w001	0
41596	grin2aa	isl1	w001	0
41597	grin2db	isl1	w001	0
41598	trpm7	isl1	w001	0
41599	grik5	isl1	w001	0
41600	kcnc2	isl1	w001	0
41601	tmc6a	isl1	w001	0
41602	kcnq5b	isl1	w001	0
41603	cacng4b	isl1	w001	0
41604	glra1	isl1	w001	1
41605	hcn4l	isl1	w001	0
41606	scn8ab	isl1	w001	0
41607	p2rx3a	isl1	w001	0
41608	hcn2b	isl1	w001	0
41609	glrbb	isl1	w001	1
41610	kcnh3	isl1	w001	0
41611	kcnq3	isl1	w001	0
41612	kcnj13	isl1	w001	0
41613	kcna2b	isl1	w001	0
41614	grid2	isl1	w001	0
41615	cacng5b	isl1	w001	0
41616	gabrb4	isl1	w001	1
41617	scn1lab	isl1	w001	0
41618	ryr1b	isl1	w001	0
41619	gria2a	isl1	w001	0
41620	kcnma1a	isl1	w001	1
41621	nalcn	isl1	w001	1
41622	grik4	isl1	w001	0
41623	cacna1ba	isl1	w001	0
41624	zgc:162193	isl1	w001	0
41625	chrnb4	isl1	w001	0
41626	cacng7a	isl1	w001	0
41627	kcnj3b	isl1	w001	1
41628	kcnh5b	isl1	w001	0
41629	gria1b	isl1	w001	0
41630	cacng8a	isl1	w001	1
41631	gabrr2a	isl1	w001	0
41632	scn1bb	isl1	w001	0
41633	pde4bb	isl1	w001	0
41634	kcnb1	isl1	w001	0
41635	stac	isl1	w001	0
41636	kcnj9	isl1	w001	0
41637	trpc1	isl1	w001	0
41638	kcnd2	isl1	w001	0
41639	cacna1eb	isl1	w001	0
41640	kcnd1	isl1	w001	0
41641	tmem63ba	isl1	w001	0
41642	grin2ab	isl1	w001	0
41643	kcnq2b	isl1	w001	0
41644	kcnd3	isl1	w001	1
41645	cacna1ha	isl1	w001	0
41646	cbarpb	isl1	w001	0
41647	kcnh1a	isl1	w001	0
41648	tmem266	isl1	w001	0
41649	kcnc1a	isl1	w001	1
41650	chrnb3a	isl1	w001	0
41651	si:ch211-39a7.1	isl1	w001	0
41652	ryr1a	isl1	w001	0
41653	kcnh4b	isl1	w001	0
41654	grin3bb	isl1	w001	0
41655	grin2cb	isl1	w001	0
41656	kcnv2b	isl1	w001	0
41657	pde4ba	isl1	w001	1
41658	tmem38a	isl1	w001	0
41659	cacng3b	isl1	w001	0
41660	cacng2a	isl1	w001	1
41661	cacna1g	isl1	w001	0
41662	scn8aa	isl1	w001	0
41663	gabra1	isl1	w001	1
41664	grid1b	isl1	w001	0
41665	gria2b	isl1	w001	1
41666	cacna1ea	isl1	w001	1
41667	tmem63c	isl1	w001	0
41668	rims4	isl1	w001	0
41669	herpud1	isl1	w001	0
41670	mcoln1a	isl1	w001	0
41671	gabrb1	isl1	w001	0
41672	ryr3	isl1	w001	0
41673	gria4b	isl1	w001	0
41674	trpc4b	isl1	w001	0
41675	gria3b	isl1	w001	1
41676	grid1a	isl1	w001	0
41677	cnga3a	isl1	w001	0
41678	rims1b	isl1	w001	0
41679	grin1b	isl1	w001	1
41680	scn1ba	isl1	w001	0
41681	kcng1	isl1	w001	0
41682	vdac2	isl1	w001	1
41683	si:dkey-11f4.7	isl1	w001	0
41684	cacna1c	isl1	w001	0
41685	grin2bb	isl1	w001	1
41686	kcnc1b	isl1	w001	1
41687	vdac3	isl1	w001	1
41688	gria3a	isl1	w001	0
41689	gabra5	isl1	w001	0
41690	gabrg2	isl1	w001	1
41691	ank1b	isl1	w001	0
41692	cacng8b	isl1	w001	0
41693	grik1a	isl1	w001	0
41694	kcnh8	isl1	w001	0
41695	vdac1	isl1	w001	1
41696	rims2b	isl1	w001	0
41697	glra4a	isl1	w001	0
41698	kcnq2a	isl1	w001	0
41699	cacna1da	isl1	w001	0
41700	pacs1a	isl1	w001	0
41701	asic1b	isl1	w001	0
41702	gabrb3	isl1	w001	0
41703	chrna5	isl1	w001	0
41704	kcna1a	isl1	w001	0
41705	grin2ca	isl1	w001	0
41706	cacna1aa	isl1	w001	1
41707	rims2a	isl1	w001	1
41708	asic1a	isl1	w001	0
41709	trpc3	isl1	w001	0
41710	asic1c	isl1	w001	0
41711	gabrd	isl1	w001	0
41712	gria4a	isl1	w001	0
41713	tpcn1	isl1	w001	0
41714	rims3	isl1	w001	0
41715	itpr1a	isl1	w001	0
41716	kcnj3a	isl1	w001	0
41717	cacna1ab	isl1	w001	0
41718	si:ch211-126j24.1	isl1	w001	0
41719	chrne	isl1	w001	0
41720	tmem63a	isl1	w001	0
41721	kcnh4a	isl1	w001	0
41722	grin1a	isl1	w001	1
41723	kcnj11	isl1	w001	0
41724	unc80	isl1	w001	0
41725	pacs2	isl1	w001	0
41726	kcng3	isl1	w001	0
41727	cacng5a	isl1	w001	0
41728	ryr2b	isl1	w001	0
41729	itpr1b	isl1	w001	0
41730	chrnb1	isl1	w005	0
41731	chrnb1	isl1	top50	0
41732	chrna2a	isl1	top50	0
41733	asic4b	isl1	top50	1
41734	fxyd6	isl1	top50	1
41735	si:dkey-36i7.3	isl1	top50	0
41736	kcnh6a	isl1	top50	0
41737	kcnf1a	isl1	top50	0
41738	si:ch73-380n15.2	isl1	top50	1
41739	scn3b	isl1	top50	1
41740	kcnf1b	isl1	top50	1
41741	p2rx5	isl1	top50	0
41742	kcnk2b	isl1	top50	0
41743	glra2	isl1	top50	0
41744	cacna1db	isl1	top50	0
41745	gria1a	isl1	top50	1
41746	kcnc3a	isl1	top50	0
41747	cacna1bb	isl1	top50	0
41748	trpc4a	isl1	top50	1
41749	glra3	isl1	top50	0
41750	p2rx3b	isl1	top50	0
41751	grin2da	isl1	top50	1
41752	hcn1	isl1	top50	0
41753	trpc5b	isl1	top50	1
41754	asic4a	isl1	top50	0
41755	si:dkey-56f14.4	isl1	top50	1
41756	gabrz	isl1	top50	0
41757	kcnh7	isl1	top50	0
41758	kcna4	isl1	top50	0
41759	kcnc4	isl1	top50	0
41760	grin2aa	isl1	top50	0
41761	grin2db	isl1	top50	0
41762	trpm7	isl1	top50	0
41763	grik5	isl1	top50	0
41764	kcnc2	isl1	top50	0
41765	tmc6a	isl1	top50	0
41766	kcnq5b	isl1	top50	0
41767	cacng4b	isl1	top50	0
41768	glra1	isl1	top50	1
41769	hcn4l	isl1	top50	0
41770	scn8ab	isl1	top50	0
41771	p2rx3a	isl1	top50	0
41772	hcn2b	isl1	top50	0
41773	glrbb	isl1	top50	1
41774	kcnh3	isl1	top50	0
41775	kcnq3	isl1	top50	0
41776	kcnj13	isl1	top50	0
41777	kcna2b	isl1	top50	0
41778	grid2	isl1	top50	0
41779	cacng5b	isl1	top50	0
41780	gabrb4	isl1	top50	1
41781	asic4b	isl1	top10perTarget	1
41782	asic4b	isl1	top50perTarget	1
41783	chrna2a	isl1	top50perTarget	0
41784	chrnb1	isl1	top50perTarget	0
41785	fxyd6	isl1	top50perTarget	1
41786	glra2	isl1	top50perTarget	0
41787	kcnc3a	isl1	top50perTarget	0
41788	kcnf1a	isl1	top50perTarget	0
41789	kcnf1b	isl1	top50perTarget	1
41790	kcnh6a	isl1	top50perTarget	0
41791	kcnk2b	isl1	top50perTarget	0
41792	p2rx5	isl1	top50perTarget	0
41793	scn3b	isl1	top50perTarget	1
41794	si:ch73-380n15.2	isl1	top50perTarget	1
41795	si:dkey-36i7.3	isl1	top50perTarget	0
41796	grin2cb	isl1l	w001	1
41797	kcnj3a	isl1l	w001	1
41798	cacna1g	isl1l	w001	0
41799	cnga3a	isl1l	w001	0
41800	kcnc4	isl1l	w001	0
41801	cacna1aa	isl1l	w001	0
41802	grin1b	isl1l	w001	1
41803	cacna1ea	isl1l	w001	0
41804	cacng7a	isl1l	w001	0
41805	clic4	isl1l	w001	0
41806	gabrz	isl1l	w001	0
41807	stac	isl1l	w001	0
41808	cacng7b	isl1l	w001	0
41809	grin2cb	isl1l	w005	1
41810	grin2cb	isl1l	top50	1
41811	kcnj3a	isl1l	top50	1
41812	cacna1g	isl1l	top50	0
41813	cnga3a	isl1l	top50	0
41814	kcnc4	isl1l	top50	0
41815	cacna1aa	isl1l	top50	0
41816	grin1b	isl1l	top50	1
41817	cacna1ea	isl1l	top50	0
41818	cacng7a	isl1l	top50	0
41819	clic4	isl1l	top50	0
41820	gabrz	isl1l	top50	0
41821	stac	isl1l	top50	0
41822	cacng7b	isl1l	top50	0
41823	grin2cb	isl1l	top5perTarget	1
41824	grin2cb	isl1l	top10perTarget	1
41825	grin2cb	isl1l	top50perTarget	1
41826	kcnj3a	isl1l	top50perTarget	1
41827	cacng1a	jarid2a	w001	0
41828	asic1c	jarid2a	w001	0
41829	cacna1c	jarid2a	w001	0
41830	glra2	jarid2a	w001	0
41831	cacng5a	jarid2a	w001	0
41832	chrna2a	jarid2a	w001	0
41833	kcnh4a	jarid2a	w001	0
41834	tmc8	jarid2a	w001	0
41835	cacng1a	jarid2a	top50	0
41836	asic1c	jarid2a	top50	0
41837	cacna1c	jarid2a	top50	0
41838	glra2	jarid2a	top50	0
41839	cacng5a	jarid2a	top50	0
41840	chrna2a	jarid2a	top50	0
41841	kcnh4a	jarid2a	top50	0
41842	tmc8	jarid2a	top50	0
41843	tpcn1	jarid2b	w001	0
41844	cacna1hb	jarid2b	w001	0
41845	gabrr2b	jarid2b	w001	0
41846	tmc6a	jarid2b	w001	0
41847	tmem63a	jarid2b	w001	0
41848	kcng4a	jarid2b	w001	0
41849	gria3a	jarid2b	w001	0
41850	grin2cb	jarid2b	w001	0
41851	nnr	jarid2b	w001	0
41852	tpcn1	jarid2b	top50	0
41853	cacna1hb	jarid2b	top50	0
41854	gabrr2b	jarid2b	top50	0
41855	tmc6a	jarid2b	top50	0
41856	tmem63a	jarid2b	top50	0
41857	kcng4a	jarid2b	top50	0
41858	gria3a	jarid2b	top50	0
41859	grin2cb	jarid2b	top50	0
41860	nnr	jarid2b	top50	0
41861	tpcn1	jarid2b	top50perTarget	0
41862	si:dkey-183j2.10	jdp2a	w001	0
41863	p2rx3a	jdp2a	w001	0
41864	si:dkey-183j2.10	jdp2a	top50	0
41865	p2rx3a	jdp2a	top50	0
41866	clic1	jdp2b	w001	1
41867	trpm5	jdp2b	w001	1
41868	tmc6a	jdp2b	w001	0
41869	tmc8	jdp2b	w001	0
41870	cx43	jdp2b	w001	1
41871	kcne4	jdp2b	w001	1
41872	p2rx7	jdp2b	w001	1
41873	si:ch211-251b21.1	jdp2b	w001	1
41874	clic2	jdp2b	w001	1
41875	herpud1	jdp2b	w001	1
41876	hvcn1	jdp2b	w001	1
41877	si:dkey-183j2.10	jdp2b	w001	0
41878	si:dkey-262k9.4	jdp2b	w001	0
41879	tpte	jdp2b	w001	1
41880	trpv1	jdp2b	w001	0
41881	gabrr2b	jdp2b	w001	0
41882	cacng4a	jdp2b	w001	0
41883	itpr1a	jdp2b	w001	0
41884	tmc6b	jdp2b	w001	1
41885	fxyd6l	jdp2b	w001	1
41886	chrna1	jdp2b	w001	0
41887	p2rx3a	jdp2b	w001	0
41888	gria2b	jdp2b	w001	-1
41889	kcnq5b	jdp2b	w001	0
41890	tmem63a	jdp2b	w001	0
41891	cacng1a	jdp2b	w001	0
41892	fxyd1	jdp2b	w001	1
41893	p2rx3b	jdp2b	w001	0
41894	vdac2	jdp2b	w001	0
41895	grin1a	jdp2b	w001	-1
41896	itpr3	jdp2b	w001	1
41897	pacs1a	jdp2b	w001	0
41898	vdac1	jdp2b	w001	-1
41899	kcna4	jdp2b	w001	0
41900	lrrc8aa	jdp2b	w001	0
41901	rims3	jdp2b	w001	0
41902	kcnv2b	jdp2b	w001	0
41903	kcnj11	jdp2b	w001	0
41904	ryr1a	jdp2b	w001	0
41905	tmem37	jdp2b	w001	1
41906	cacna1fb	jdp2b	w001	0
41907	kcnc1a	jdp2b	w001	-1
41908	vdac3	jdp2b	w001	0
41909	cacng5a	jdp2b	w001	0
41910	kcnq2a	jdp2b	w001	0
41911	kcnj13	jdp2b	w001	0
41912	kcnf1b	jdp2b	w001	0
41913	grin1b	jdp2b	w001	-1
41914	cacng7b	jdp2b	w001	0
41915	pde4ba	jdp2b	w001	0
41916	kcnma1a	jdp2b	w001	-1
41917	rims2a	jdp2b	w001	0
41918	chrne	jdp2b	w001	0
41919	kcnj1b	jdp2b	w001	1
41920	scn1bb	jdp2b	w001	0
41921	glra3	jdp2b	w001	0
41922	p2rx5	jdp2b	w001	0
41923	grik1a	jdp2b	w001	0
41924	glra4a	jdp2b	w001	0
41925	cacng8a	jdp2b	w001	-1
41926	rims4	jdp2b	w001	0
41927	ryr3	jdp2b	w001	0
41928	cacna1hb	jdp2b	w001	0
41929	kcnh1a	jdp2b	w001	0
41930	pde4bb	jdp2b	w001	0
41931	fxyd6	jdp2b	w001	-1
41932	grin2ca	jdp2b	w001	0
41933	scn3b	jdp2b	w001	-1
41934	cacna1g	jdp2b	w001	0
41935	glrbb	jdp2b	w001	-1
41936	rims1a	jdp2b	w001	0
41937	tpcn1	jdp2b	w001	0
41938	cacng4b	jdp2b	w001	0
41939	gria4a	jdp2b	w001	0
41940	kcnc3a	jdp2b	w001	0
41941	kcnq3	jdp2b	w001	0
41942	stac	jdp2b	w001	0
41943	gria3b	jdp2b	w001	-1
41944	cacna1da	jdp2b	w001	0
41945	asic1a	jdp2b	w001	0
41946	mcoln1a	jdp2b	w001	0
41947	asic1b	jdp2b	w001	0
41948	grin2db	jdp2b	w001	0
41949	chrnb1	jdp2b	w001	0
41950	ryr1b	jdp2b	w001	0
41951	kcnh5b	jdp2b	w001	0
41952	zgc:162193	jdp2b	w001	0
41953	grin3bb	jdp2b	w001	0
41954	hcn1	jdp2b	w001	0
41955	si:ch211-39a7.1	jdp2b	w001	0
41956	kcnq2b	jdp2b	w001	0
41957	cacng8b	jdp2b	w001	0
41958	gria1a	jdp2b	w001	-1
41959	gabrd	jdp2b	w001	-1
41960	grin2bb	jdp2b	w001	0
41961	kcnh6a	jdp2b	w001	0
41962	tmem63ba	jdp2b	w001	0
41963	kcnk2b	jdp2b	w001	0
41964	glra2	jdp2b	w001	0
41965	asic1c	jdp2b	w001	0
41966	gria4b	jdp2b	w001	0
41967	kcnc1b	jdp2b	w001	0
41968	ank1b	jdp2b	w001	0
41969	lrrc38b	jdp2b	w001	0
41970	itpr1b	jdp2b	w001	0
41971	glrba	jdp2b	w001	0
41972	kcng1	jdp2b	w001	0
41973	gabrb3	jdp2b	w001	-1
41974	hcn2b	jdp2b	w001	0
41975	tmem266	jdp2b	w001	0
41976	si:ch211-126j24.1	jdp2b	w001	0
41977	trpc1	jdp2b	w001	0
41978	clic4	jdp2b	w001	1
41979	cacng5b	jdp2b	w001	0
41980	cacna1aa	jdp2b	w001	0
41981	asic4a	jdp2b	w001	0
41982	nalcn	jdp2b	w001	0
41983	kcnf1a	jdp2b	w001	0
41984	scn1ba	jdp2b	w001	0
41985	grid1a	jdp2b	w001	0
41986	kcnc4	jdp2b	w001	0
41987	grid1b	jdp2b	w001	0
41988	grin2da	jdp2b	w001	0
41989	cacna1ea	jdp2b	w001	0
41990	ryr2b	jdp2b	w001	0
41991	cacna1ab	jdp2b	w001	0
41992	trpc4b	jdp2b	w001	0
41993	trpc3	jdp2b	w001	0
41994	kcnd3	jdp2b	w001	0
41995	tmem63c	jdp2b	w001	0
41996	rims2b	jdp2b	w001	0
41997	scn8aa	jdp2b	w001	0
41998	cacna1db	jdp2b	w001	0
41999	gabrg2	jdp2b	w001	0
42000	chrnb4	jdp2b	w001	0
42001	kcnd1	jdp2b	w001	0
42002	trpm7	jdp2b	w001	0
42003	kcnb1	jdp2b	w001	0
42004	si:dkey-56f14.4	jdp2b	w001	0
42005	gabrb4	jdp2b	w001	0
42006	gabra1	jdp2b	w001	0
42007	kcnd2	jdp2b	w001	0
42008	si:dkey-11f4.7	jdp2b	w001	0
42009	kcnj3a	jdp2b	w001	-1
42010	hcn4l	jdp2b	w001	0
42011	scn1lab	jdp2b	w001	0
42012	kcna1a	jdp2b	w001	0
42013	si:ch73-380n15.2	jdp2b	w001	0
42014	gabrb1	jdp2b	w001	0
42015	cacng7a	jdp2b	w001	0
42016	cacng2a	jdp2b	w001	-1
42017	gria1b	jdp2b	w001	0
42018	chrnb3a	jdp2b	w001	0
42019	cacna1ha	jdp2b	w001	0
42020	kcna2b	jdp2b	w001	0
42021	tmem38a	jdp2b	w001	0
42022	cacna1bb	jdp2b	w001	0
42023	trpc5b	jdp2b	w001	0
42024	gabra5	jdp2b	w001	-1
42025	kcnj3b	jdp2b	w001	-1
42026	cacna1ba	jdp2b	w001	0
42027	kcnh7	jdp2b	w001	0
42028	asic4b	jdp2b	w001	0
42029	gria3a	jdp2b	w001	0
42030	grid2	jdp2b	w001	0
42031	kcnc2	jdp2b	w001	0
42032	kcnh3	jdp2b	w001	0
42033	chrna5	jdp2b	w001	0
42034	rims1b	jdp2b	w001	0
42035	grik5	jdp2b	w001	0
42036	cacna1c	jdp2b	w001	0
42037	cacna1eb	jdp2b	w001	0
42038	grik4	jdp2b	w001	0
42039	kcng4a	jdp2b	w001	0
42040	scn8ab	jdp2b	w001	0
42041	cacng3b	jdp2b	w001	0
42042	trpc4a	jdp2b	w001	0
42043	kcnj9	jdp2b	w001	0
42044	kcnh4b	jdp2b	w001	0
42045	cbarpb	jdp2b	w001	0
42046	gabrr2a	jdp2b	w001	0
42047	pacs2	jdp2b	w001	0
42048	kcnh8	jdp2b	w001	0
42049	grin2cb	jdp2b	w001	0
42050	kcng3	jdp2b	w001	0
42051	glra1	jdp2b	w001	0
42052	gria2a	jdp2b	w001	0
42053	grin2aa	jdp2b	w001	0
42054	si:dkey-36i7.3	jdp2b	w001	0
42055	gabrz	jdp2b	w001	0
42056	kcnh4a	jdp2b	w001	0
42057	grin2ab	jdp2b	w001	0
42058	unc80	jdp2b	w001	0
42059	anxa6	jdp2b	w001	0
42060	cnga3a	jdp2b	w001	0
42061	chrna4b	jdp2b	w001	0
42062	chrna2a	jdp2b	w001	-1
42063	nnr	jdp2b	w001	0
42064	clic1	jdp2b	w005	1
42065	trpm5	jdp2b	w005	1
42066	tmc6a	jdp2b	w005	0
42067	tmc8	jdp2b	w005	0
42068	cx43	jdp2b	w005	1
42069	kcne4	jdp2b	w005	1
42070	p2rx7	jdp2b	w005	1
42071	si:ch211-251b21.1	jdp2b	w005	1
42072	clic2	jdp2b	w005	1
42073	herpud1	jdp2b	w005	1
42074	hvcn1	jdp2b	w005	1
42075	si:dkey-183j2.10	jdp2b	w005	0
42076	si:dkey-262k9.4	jdp2b	w005	0
42077	tpte	jdp2b	w005	1
42078	trpv1	jdp2b	w005	0
42079	gabrr2b	jdp2b	w005	0
42080	cacng4a	jdp2b	w005	0
42081	itpr1a	jdp2b	w005	0
42082	tmc6b	jdp2b	w005	1
42083	fxyd6l	jdp2b	w005	1
42084	chrna1	jdp2b	w005	0
42085	p2rx3a	jdp2b	w005	0
42086	gria2b	jdp2b	w005	-1
42087	clic1	jdp2b	top50	1
42088	trpm5	jdp2b	top50	1
42089	tmc6a	jdp2b	top50	0
42090	tmc8	jdp2b	top50	0
42091	cx43	jdp2b	top50	1
42092	kcne4	jdp2b	top50	1
42093	p2rx7	jdp2b	top50	1
42094	si:ch211-251b21.1	jdp2b	top50	1
42095	clic2	jdp2b	top50	1
42096	herpud1	jdp2b	top50	1
42097	hvcn1	jdp2b	top50	1
42098	si:dkey-183j2.10	jdp2b	top50	0
42099	si:dkey-262k9.4	jdp2b	top50	0
42100	tpte	jdp2b	top50	1
42101	trpv1	jdp2b	top50	0
42102	gabrr2b	jdp2b	top50	0
42103	cacng4a	jdp2b	top50	0
42104	itpr1a	jdp2b	top50	0
42105	tmc6b	jdp2b	top50	1
42106	fxyd6l	jdp2b	top50	1
42107	chrna1	jdp2b	top50	0
42108	p2rx3a	jdp2b	top50	0
42109	gria2b	jdp2b	top50	-1
42110	kcnq5b	jdp2b	top50	0
42111	tmem63a	jdp2b	top50	0
42112	cacng1a	jdp2b	top50	0
42113	fxyd1	jdp2b	top50	1
42114	p2rx3b	jdp2b	top50	0
42115	vdac2	jdp2b	top50	0
42116	grin1a	jdp2b	top50	-1
42117	itpr3	jdp2b	top50	1
42118	pacs1a	jdp2b	top50	0
42119	vdac1	jdp2b	top50	-1
42120	kcna4	jdp2b	top50	0
42121	lrrc8aa	jdp2b	top50	0
42122	rims3	jdp2b	top50	0
42123	kcnv2b	jdp2b	top50	0
42124	kcnj11	jdp2b	top50	0
42125	ryr1a	jdp2b	top50	0
42126	tmem37	jdp2b	top50	1
42127	cacna1fb	jdp2b	top50	0
42128	kcnc1a	jdp2b	top50	-1
42129	vdac3	jdp2b	top50	0
42130	cacng5a	jdp2b	top50	0
42131	kcnq2a	jdp2b	top50	0
42132	kcnj13	jdp2b	top50	0
42133	kcnf1b	jdp2b	top50	0
42134	grin1b	jdp2b	top50	-1
42135	cacng7b	jdp2b	top50	0
42136	pde4ba	jdp2b	top50	0
42137	ank1b	jdp2b	top50perTarget	0
42138	asic1a	jdp2b	top50perTarget	0
42139	asic1b	jdp2b	top50perTarget	0
42140	asic1c	jdp2b	top50perTarget	0
42141	asic4a	jdp2b	top50perTarget	0
42142	asic4b	jdp2b	top50perTarget	0
42143	cacna1aa	jdp2b	top50perTarget	0
42144	cacna1ab	jdp2b	top50perTarget	0
42145	cacna1ba	jdp2b	top50perTarget	0
42146	cacna1bb	jdp2b	top50perTarget	0
42147	cacna1c	jdp2b	top50perTarget	0
42148	cacna1da	jdp2b	top50perTarget	0
42149	cacna1ea	jdp2b	top50perTarget	0
42150	cacna1eb	jdp2b	top50perTarget	0
42151	cacna1fb	jdp2b	top50perTarget	0
42152	cacna1g	jdp2b	top50perTarget	0
42153	cacna1ha	jdp2b	top50perTarget	0
42154	cacna1hb	jdp2b	top50perTarget	0
42155	cacng1a	jdp2b	top50perTarget	0
42156	cacng2a	jdp2b	top50perTarget	-1
42157	cacng3b	jdp2b	top50perTarget	0
42158	cacng4a	jdp2b	top50perTarget	0
42159	cacng4b	jdp2b	top50perTarget	0
42160	cacng5a	jdp2b	top10perTarget	0
42161	cacng5a	jdp2b	top50perTarget	0
42162	cacng5b	jdp2b	top50perTarget	0
42163	cacng7a	jdp2b	top50perTarget	0
42164	cacng7b	jdp2b	top50perTarget	0
42165	cacng8a	jdp2b	top50perTarget	-1
42166	cacng8b	jdp2b	top50perTarget	0
42167	chrna1	jdp2b	top50perTarget	0
42168	chrna5	jdp2b	top50perTarget	0
42169	chrnb3a	jdp2b	top50perTarget	0
42170	chrnb4	jdp2b	top50perTarget	0
42171	chrne	jdp2b	top50perTarget	0
42172	clic1	jdp2b	top10perTarget	1
42173	clic1	jdp2b	top50perTarget	1
42174	clic2	jdp2b	top50perTarget	1
42175	clic4	jdp2b	top50perTarget	1
42176	cx43	jdp2b	top50perTarget	1
42177	fxyd1	jdp2b	top50perTarget	1
42178	fxyd6l	jdp2b	top50perTarget	1
42179	gabra1	jdp2b	top50perTarget	0
42180	gabrb1	jdp2b	top50perTarget	0
42181	gabrb3	jdp2b	top50perTarget	-1
42182	gabrb4	jdp2b	top50perTarget	0
42183	gabrd	jdp2b	top50perTarget	-1
42184	gabrg2	jdp2b	top50perTarget	0
42185	gabrr2a	jdp2b	top50perTarget	0
42186	gabrr2b	jdp2b	top50perTarget	0
42187	glra1	jdp2b	top50perTarget	0
42188	glra2	jdp2b	top50perTarget	0
42189	glra3	jdp2b	top10perTarget	0
42190	glra3	jdp2b	top50perTarget	0
42191	glra4a	jdp2b	top10perTarget	0
42192	glra4a	jdp2b	top50perTarget	0
42193	glrba	jdp2b	top50perTarget	0
42194	glrbb	jdp2b	top50perTarget	-1
42195	gria1a	jdp2b	top50perTarget	-1
42196	gria1b	jdp2b	top50perTarget	0
42197	gria2a	jdp2b	top50perTarget	0
42198	gria2b	jdp2b	top50perTarget	-1
42199	gria3a	jdp2b	top50perTarget	0
42200	gria3b	jdp2b	top50perTarget	-1
42201	gria4a	jdp2b	top50perTarget	0
42202	gria4b	jdp2b	top50perTarget	0
42203	grid1a	jdp2b	top50perTarget	0
42204	grid1b	jdp2b	top50perTarget	0
42205	grid2	jdp2b	top50perTarget	0
42206	grik1a	jdp2b	top50perTarget	0
42207	grik4	jdp2b	top50perTarget	0
42208	grik5	jdp2b	top50perTarget	0
42209	grin1a	jdp2b	top50perTarget	-1
42210	grin1b	jdp2b	top50perTarget	-1
42211	grin2aa	jdp2b	top50perTarget	0
42212	grin2bb	jdp2b	top50perTarget	0
42213	grin2ca	jdp2b	top50perTarget	0
42214	grin2da	jdp2b	top50perTarget	0
42215	grin2db	jdp2b	top50perTarget	0
42216	grin3bb	jdp2b	top50perTarget	0
42217	hcn1	jdp2b	top10perTarget	0
42218	hcn1	jdp2b	top50perTarget	0
42219	hcn2b	jdp2b	top50perTarget	0
42220	hcn4l	jdp2b	top50perTarget	0
42221	herpud1	jdp2b	top5perTarget	1
42222	herpud1	jdp2b	top10perTarget	1
42223	herpud1	jdp2b	top50perTarget	1
42224	hvcn1	jdp2b	top50perTarget	1
42225	itpr1a	jdp2b	top50perTarget	0
42226	itpr1b	jdp2b	top50perTarget	0
42227	itpr3	jdp2b	top50perTarget	1
42228	kcna1a	jdp2b	top50perTarget	0
42229	kcna2b	jdp2b	top50perTarget	0
42230	kcna4	jdp2b	top10perTarget	0
42231	kcna4	jdp2b	top50perTarget	0
42232	kcnb1	jdp2b	top50perTarget	0
42233	kcnc1a	jdp2b	top50perTarget	-1
42234	kcnc1b	jdp2b	top50perTarget	0
42235	kcnc2	jdp2b	top50perTarget	0
42236	kcnc3a	jdp2b	top50perTarget	0
42237	kcnc4	jdp2b	top50perTarget	0
42238	kcnd1	jdp2b	top50perTarget	0
42239	kcnd2	jdp2b	top50perTarget	0
42240	kcnd3	jdp2b	top50perTarget	0
42241	kcne4	jdp2b	top50perTarget	1
42242	kcnf1a	jdp2b	top50perTarget	0
42243	kcnf1b	jdp2b	top50perTarget	0
42244	kcng1	jdp2b	top50perTarget	0
42245	kcng4a	jdp2b	top50perTarget	0
42246	kcnh1a	jdp2b	top50perTarget	0
42247	kcnh4b	jdp2b	top50perTarget	0
42248	kcnh5b	jdp2b	top50perTarget	0
42249	kcnh6a	jdp2b	top50perTarget	0
42250	kcnh7	jdp2b	top50perTarget	0
42251	kcnj11	jdp2b	top50perTarget	0
42252	kcnj13	jdp2b	top10perTarget	0
42253	kcnj13	jdp2b	top50perTarget	0
42254	kcnj1b	jdp2b	top50perTarget	1
42255	kcnj3a	jdp2b	top50perTarget	-1
42256	kcnj3b	jdp2b	top50perTarget	-1
42257	kcnj9	jdp2b	top50perTarget	0
42258	kcnk2b	jdp2b	top50perTarget	0
42259	kcnma1a	jdp2b	top50perTarget	-1
42260	kcnq2a	jdp2b	top50perTarget	0
42261	kcnq2b	jdp2b	top50perTarget	0
42262	kcnq3	jdp2b	top50perTarget	0
42263	kcnq5b	jdp2b	top5perTarget	0
42264	kcnq5b	jdp2b	top10perTarget	0
42265	kcnq5b	jdp2b	top50perTarget	0
42266	kcnv2b	jdp2b	top10perTarget	0
42267	kcnv2b	jdp2b	top50perTarget	0
42268	lrrc38b	jdp2b	top50perTarget	0
42269	lrrc8aa	jdp2b	top5perTarget	0
42270	lrrc8aa	jdp2b	top10perTarget	0
42271	lrrc8aa	jdp2b	top50perTarget	0
42272	mcoln1a	jdp2b	top50perTarget	0
42273	nalcn	jdp2b	top50perTarget	0
42274	p2rx3a	jdp2b	top50perTarget	0
42275	p2rx3b	jdp2b	top50perTarget	0
42276	p2rx5	jdp2b	top50perTarget	0
42277	p2rx7	jdp2b	top5perTarget	1
42278	p2rx7	jdp2b	top10perTarget	1
42279	p2rx7	jdp2b	top50perTarget	1
42280	pacs1a	jdp2b	top5perTarget	0
42281	pacs1a	jdp2b	top10perTarget	0
42282	pacs1a	jdp2b	top50perTarget	0
42283	pde4ba	jdp2b	top50perTarget	0
42284	pde4bb	jdp2b	top50perTarget	0
42285	rims1a	jdp2b	top50perTarget	0
42286	rims1b	jdp2b	top50perTarget	0
42287	rims2a	jdp2b	top50perTarget	0
42288	rims2b	jdp2b	top50perTarget	0
42289	rims3	jdp2b	top50perTarget	0
42290	rims4	jdp2b	top50perTarget	0
42291	ryr1a	jdp2b	top10perTarget	0
42292	ryr1a	jdp2b	top50perTarget	0
42293	ryr1b	jdp2b	top50perTarget	0
42294	ryr2b	jdp2b	top50perTarget	0
42295	ryr3	jdp2b	top50perTarget	0
42296	scn1ba	jdp2b	top50perTarget	0
42297	scn1bb	jdp2b	top50perTarget	0
42298	scn1lab	jdp2b	top50perTarget	0
42299	scn3b	jdp2b	top50perTarget	-1
42300	scn8aa	jdp2b	top50perTarget	0
42301	scn8ab	jdp2b	top50perTarget	0
42302	si:ch211-126j24.1	jdp2b	top50perTarget	0
42303	si:ch211-251b21.1	jdp2b	top50perTarget	1
42304	si:ch211-39a7.1	jdp2b	top50perTarget	0
42305	si:ch73-380n15.2	jdp2b	top50perTarget	0
42306	si:dkey-11f4.7	jdp2b	top50perTarget	0
42307	si:dkey-183j2.10	jdp2b	top10perTarget	0
42308	si:dkey-183j2.10	jdp2b	top50perTarget	0
42309	si:dkey-262k9.4	jdp2b	top50perTarget	0
42310	si:dkey-56f14.4	jdp2b	top50perTarget	0
42311	stac	jdp2b	top50perTarget	0
42312	tmc6a	jdp2b	top5perTarget	0
42313	tmc6a	jdp2b	top10perTarget	0
42314	tmc6a	jdp2b	top50perTarget	0
42315	tmc6b	jdp2b	top50perTarget	1
42316	tmc8	jdp2b	top10perTarget	0
42317	tmc8	jdp2b	top50perTarget	0
42318	tmem266	jdp2b	top50perTarget	0
42319	tmem37	jdp2b	top50perTarget	1
42320	tmem38a	jdp2b	top50perTarget	0
42321	tmem63a	jdp2b	top5perTarget	0
42322	tmem63a	jdp2b	top10perTarget	0
42323	tmem63a	jdp2b	top50perTarget	0
42324	tmem63ba	jdp2b	top50perTarget	0
42325	tmem63c	jdp2b	top50perTarget	0
42326	tpcn1	jdp2b	top50perTarget	0
42327	tpte	jdp2b	top50perTarget	1
42328	trpc1	jdp2b	top50perTarget	0
42329	trpc3	jdp2b	top50perTarget	0
42330	trpc4a	jdp2b	top50perTarget	0
42331	trpc4b	jdp2b	top50perTarget	0
42332	trpc5b	jdp2b	top50perTarget	0
42333	trpm5	jdp2b	top5perTarget	1
42334	trpm5	jdp2b	top10perTarget	1
42335	trpm5	jdp2b	top50perTarget	1
42336	trpm7	jdp2b	top50perTarget	0
42337	trpv1	jdp2b	top10perTarget	0
42338	trpv1	jdp2b	top50perTarget	0
42339	vdac1	jdp2b	top50perTarget	-1
42340	vdac2	jdp2b	top50perTarget	0
42341	vdac3	jdp2b	top50perTarget	0
42342	zgc:162193	jdp2b	top50perTarget	0
42343	cacng1a	jmjd1cb	w001	0
42344	cbarpb	jmjd1cb	w001	0
42345	cacna1c	jmjd1cb	w001	0
42346	p2rx5	jmjd1cb	w001	0
42347	gria1b	jmjd1cb	w001	0
42348	cacna1eb	jmjd1cb	w001	0
42349	cacna1bb	jmjd1cb	w001	0
42350	si:dkey-183j2.10	jmjd1cb	w001	0
42351	glrba	jmjd1cb	w001	0
42352	gria4a	jmjd1cb	w001	1
42353	ryr1b	jmjd1cb	w001	0
42354	stac	jmjd1cb	w001	0
42355	ryr1a	jmjd1cb	w001	0
42356	scn1bb	jmjd1cb	w001	0
42357	mcoln1a	jmjd1cb	w001	0
42358	pacs2	jmjd1cb	w001	0
42359	kcna4	jmjd1cb	w001	0
42360	scn1lab	jmjd1cb	w001	1
42361	kcnq2a	jmjd1cb	w001	0
42362	cacng4b	jmjd1cb	w001	0
42363	kcnh3	jmjd1cb	w001	0
42364	kcnj13	jmjd1cb	w001	0
42365	glra2	jmjd1cb	w001	0
42366	kcnh6a	jmjd1cb	w001	0
42367	rims1b	jmjd1cb	w001	0
42368	kcnb1	jmjd1cb	w001	0
42369	cacna1aa	jmjd1cb	w001	1
42370	kcnh8	jmjd1cb	w001	0
42371	gria4b	jmjd1cb	w001	0
42372	kcnq2b	jmjd1cb	w001	0
42373	chrna4b	jmjd1cb	w001	0
42374	scn8ab	jmjd1cb	w001	0
42375	kcnd3	jmjd1cb	w001	1
42376	ank1b	jmjd1cb	w001	0
42377	cacna1g	jmjd1cb	w001	1
42378	cacng5b	jmjd1cb	w001	0
42379	kcnd1	jmjd1cb	w001	0
42380	ryr3	jmjd1cb	w001	0
42381	kcnc4	jmjd1cb	w001	0
42382	kcnh1a	jmjd1cb	w001	0
42383	grin2ab	jmjd1cb	w001	0
42384	tmc6a	jmjd1cb	w001	0
42385	gria2a	jmjd1cb	w001	0
42386	cacna1ab	jmjd1cb	w001	1
42387	grid1b	jmjd1cb	w001	0
42388	grik1a	jmjd1cb	w001	0
42389	kcnj9	jmjd1cb	w001	0
42390	tmem63a	jmjd1cb	w001	0
42391	kcnh4b	jmjd1cb	w001	0
42392	gabrd	jmjd1cb	w001	1
42393	rims4	jmjd1cb	w001	0
42394	grin3bb	jmjd1cb	w001	0
42395	cacna1da	jmjd1cb	w001	0
42396	chrne	jmjd1cb	w001	0
42397	trpm5	jmjd1cb	w001	0
42398	kcnq5b	jmjd1cb	w001	0
42399	anxa6	jmjd1cb	w001	0
42400	asic1a	jmjd1cb	w001	0
42401	gria3b	jmjd1cb	w001	1
42402	cacna1ea	jmjd1cb	w001	1
42403	kcnd2	jmjd1cb	w001	0
42404	cacna1ha	jmjd1cb	w001	0
42405	kcnc3a	jmjd1cb	w001	0
42406	cacng7a	jmjd1cb	w001	0
42407	grid1a	jmjd1cb	w001	0
42408	hcn1	jmjd1cb	w001	0
42409	asic4b	jmjd1cb	w001	0
42410	tmem63c	jmjd1cb	w001	0
42411	glrbb	jmjd1cb	w001	1
42412	nalcn	jmjd1cb	w001	1
42413	si:ch73-380n15.2	jmjd1cb	w001	0
42414	scn1ba	jmjd1cb	w001	0
42415	cacna1fb	jmjd1cb	w001	0
42416	cacng5a	jmjd1cb	w001	0
42417	cacna1ba	jmjd1cb	w001	0
42418	grin2da	jmjd1cb	w001	0
42419	grin2bb	jmjd1cb	w001	1
42420	grid2	jmjd1cb	w001	0
42421	kcnj3b	jmjd1cb	w001	1
42422	cacng2a	jmjd1cb	w001	1
42423	pacs1a	jmjd1cb	w001	0
42424	scn8aa	jmjd1cb	w001	1
42425	glra4a	jmjd1cb	w001	0
42426	grin2aa	jmjd1cb	w001	0
42427	kcnh4a	jmjd1cb	w001	0
42428	hcn4l	jmjd1cb	w001	0
42429	grik5	jmjd1cb	w001	0
42430	itpr1b	jmjd1cb	w001	0
42431	kcnj11	jmjd1cb	w001	0
42432	chrna5	jmjd1cb	w001	1
42433	tmem38a	jmjd1cb	w001	0
42434	kcng1	jmjd1cb	w001	0
42435	trpc4a	jmjd1cb	w001	0
42436	kcnc2	jmjd1cb	w001	0
42437	kcnh5b	jmjd1cb	w001	0
42438	cacna1hb	jmjd1cb	w001	0
42439	grin2db	jmjd1cb	w001	0
42440	chrnb3a	jmjd1cb	w001	0
42441	trpc5b	jmjd1cb	w001	0
42442	lrrc38b	jmjd1cb	w001	0
42443	gabrb3	jmjd1cb	w001	0
42444	kcng3	jmjd1cb	w001	0
42445	asic1b	jmjd1cb	w001	0
42446	grik4	jmjd1cb	w001	0
42447	gabrg2	jmjd1cb	w001	1
42448	kcng4a	jmjd1cb	w001	0
42449	rims1a	jmjd1cb	w001	0
42450	gabra5	jmjd1cb	w001	1
42451	kcna2b	jmjd1cb	w001	0
42452	vdac3	jmjd1cb	w001	1
42453	gabrb4	jmjd1cb	w001	0
42454	si:dkey-56f14.4	jmjd1cb	w001	1
42455	scn3b	jmjd1cb	w001	1
42456	si:ch211-126j24.1	jmjd1cb	w001	0
42457	pde4ba	jmjd1cb	w001	1
42458	si:dkey-262k9.4	jmjd1cb	w001	0
42459	gria1a	jmjd1cb	w001	1
42460	cacng8a	jmjd1cb	w001	1
42461	grin1a	jmjd1cb	w001	1
42462	rims2b	jmjd1cb	w001	1
42463	kcnh7	jmjd1cb	w001	0
42464	pde4bb	jmjd1cb	w001	0
42465	asic4a	jmjd1cb	w001	0
42466	kcnf1b	jmjd1cb	w001	0
42467	glra1	jmjd1cb	w001	0
42468	herpud1	jmjd1cb	w001	0
42469	zgc:162193	jmjd1cb	w001	0
42470	kcnv2b	jmjd1cb	w001	0
42471	trpc1	jmjd1cb	w001	0
42472	hcn2b	jmjd1cb	w001	0
42473	kcnc1a	jmjd1cb	w001	1
42474	tmc8	jmjd1cb	w001	0
42475	kcna1a	jmjd1cb	w001	0
42476	gabra1	jmjd1cb	w001	0
42477	grin1b	jmjd1cb	w001	1
42478	kcnq3	jmjd1cb	w001	0
42479	chrnb4	jmjd1cb	w001	0
42480	asic1c	jmjd1cb	w001	0
42481	cacng3b	jmjd1cb	w001	0
42482	trpm7	jmjd1cb	w001	0
42483	kcnma1a	jmjd1cb	w001	1
42484	vdac2	jmjd1cb	w001	0
42485	gria3a	jmjd1cb	w001	0
42486	tmem63ba	jmjd1cb	w001	0
42487	gria2b	jmjd1cb	w001	1
42488	rims3	jmjd1cb	w001	0
42489	si:ch211-39a7.1	jmjd1cb	w001	0
42490	tmem266	jmjd1cb	w001	0
42491	unc80	jmjd1cb	w001	0
42492	grin2ca	jmjd1cb	w001	0
42493	trpv1	jmjd1cb	w001	0
42494	cnga3a	jmjd1cb	w001	0
42495	cacng1a	jmjd1cb	top50	0
42496	cbarpb	jmjd1cb	top50	0
42497	cacna1c	jmjd1cb	top50	0
42498	p2rx5	jmjd1cb	top50	0
42499	gria1b	jmjd1cb	top50	0
42500	cacna1eb	jmjd1cb	top50	0
42501	cacna1bb	jmjd1cb	top50	0
42502	si:dkey-183j2.10	jmjd1cb	top50	0
42503	glrba	jmjd1cb	top50	0
42504	gria4a	jmjd1cb	top50	1
42505	ryr1b	jmjd1cb	top50	0
42506	stac	jmjd1cb	top50	0
42507	ryr1a	jmjd1cb	top50	0
42508	scn1bb	jmjd1cb	top50	0
42509	mcoln1a	jmjd1cb	top50	0
42510	pacs2	jmjd1cb	top50	0
42511	kcna4	jmjd1cb	top50	0
42512	scn1lab	jmjd1cb	top50	1
42513	kcnq2a	jmjd1cb	top50	0
42514	cacng4b	jmjd1cb	top50	0
42515	kcnh3	jmjd1cb	top50	0
42516	kcnj13	jmjd1cb	top50	0
42517	glra2	jmjd1cb	top50	0
42518	kcnh6a	jmjd1cb	top50	0
42519	rims1b	jmjd1cb	top50	0
42520	kcnb1	jmjd1cb	top50	0
42521	cacna1aa	jmjd1cb	top50	1
42522	kcnh8	jmjd1cb	top50	0
42523	gria4b	jmjd1cb	top50	0
42524	kcnq2b	jmjd1cb	top50	0
42525	chrna4b	jmjd1cb	top50	0
42526	scn8ab	jmjd1cb	top50	0
42527	kcnd3	jmjd1cb	top50	1
42528	ank1b	jmjd1cb	top50	0
42529	cacna1g	jmjd1cb	top50	1
42530	cacng5b	jmjd1cb	top50	0
42531	kcnd1	jmjd1cb	top50	0
42532	ryr3	jmjd1cb	top50	0
42533	kcnc4	jmjd1cb	top50	0
42534	kcnh1a	jmjd1cb	top50	0
42535	grin2ab	jmjd1cb	top50	0
42536	tmc6a	jmjd1cb	top50	0
42537	gria2a	jmjd1cb	top50	0
42538	cacna1ab	jmjd1cb	top50	1
42539	grid1b	jmjd1cb	top50	0
42540	grik1a	jmjd1cb	top50	0
42541	kcnj9	jmjd1cb	top50	0
42542	tmem63a	jmjd1cb	top50	0
42543	kcnh4b	jmjd1cb	top50	0
42544	gabrd	jmjd1cb	top50	1
42545	grin1a	jun	w001	-1
42546	cx43	jun	w001	1
42547	fxyd6l	jun	w001	1
42548	si:ch211-251b21.1	jun	w001	1
42549	vdac1	jun	w001	-1
42550	gabrd	jun	w001	-1
42551	p2rx5	jun	w001	0
42552	gria2b	jun	w001	-1
42553	vdac2	jun	w001	-1
42554	tmc6b	jun	w001	1
42555	hvcn1	jun	w001	1
42556	tmc6a	jun	w001	0
42557	vdac3	jun	w001	-1
42558	si:dkey-183j2.10	jun	w001	0
42559	trpv1	jun	w001	0
42560	herpud1	jun	w001	1
42561	tmc8	jun	w001	0
42562	clic1	jun	w001	1
42563	itpr3	jun	w001	1
42564	tpte	jun	w001	1
42565	si:dkey-262k9.4	jun	w001	0
42566	chrna1	jun	w001	0
42567	clic2	jun	w001	1
42568	trpm5	jun	w001	0
42569	kcna1a	jun	w001	-1
42570	kcne4	jun	w001	1
42571	gria3b	jun	w001	-1
42572	gria1a	jun	w001	-1
42573	p2rx3a	jun	w001	0
42574	p2rx7	jun	w001	0
42575	cacng4a	jun	w001	0
42576	kcnd1	jun	w001	0
42577	kcng3	jun	w001	0
42578	chrnb1	jun	w001	0
42579	gabrr2b	jun	w001	0
42580	gabra5	jun	w001	-1
42581	kcnc4	jun	w001	0
42582	kcnj3b	jun	w001	-1
42583	kcnj1b	jun	w001	1
42584	cacng1a	jun	w001	0
42585	cacng7b	jun	w001	-1
42586	ryr2b	jun	w001	0
42587	cacng8a	jun	w001	-1
42588	cnga3a	jun	w001	0
42589	grin1b	jun	w001	-1
42590	asic4a	jun	w001	0
42591	glrbb	jun	w001	-1
42592	clic4	jun	w001	1
42593	lrrc8aa	jun	w001	0
42594	unc80	jun	w001	0
42595	cacng8b	jun	w001	-1
42596	fxyd1	jun	w001	1
42597	gabrb3	jun	w001	-1
42598	kcnh3	jun	w001	0
42599	itpr1a	jun	w001	0
42600	kcnma1a	jun	w001	-1
42601	pde4ba	jun	w001	-1
42602	kcnc1a	jun	w001	-1
42603	kcnq2a	jun	w001	0
42604	tmem63a	jun	w001	0
42605	kcnh1a	jun	w001	0
42606	gria3a	jun	w001	-1
42607	tmem37	jun	w001	0
42608	cacna1db	jun	w001	0
42609	kcnf1b	jun	w001	0
42610	cacna1aa	jun	w001	-1
42611	fxyd6	jun	w001	0
42612	kcnq3	jun	w001	0
42613	kcnj13	jun	w001	0
42614	grin2bb	jun	w001	-1
42615	kcnh6a	jun	w001	0
42616	gria1b	jun	w001	0
42617	kcnj11	jun	w001	0
42618	gabra1	jun	w001	-1
42619	kcnh5b	jun	w001	0
42620	rims1a	jun	w001	-1
42621	hcn1	jun	w001	0
42622	rims3	jun	w001	0
42623	chrne	jun	w001	0
42624	zgc:162193	jun	w001	0
42625	scn8aa	jun	w001	-1
42626	tpcn1	jun	w001	0
42627	gria2a	jun	w001	0
42628	scn3b	jun	w001	-1
42629	gabrb4	jun	w001	-1
42630	kcnq5b	jun	w001	0
42631	trpm7	jun	w001	0
42632	cacna1hb	jun	w001	0
42633	p2rx3b	jun	w001	0
42634	lrrc38b	jun	w001	0
42635	gria4a	jun	w001	0
42636	grid2	jun	w001	0
42637	mcoln1a	jun	w001	0
42638	si:dkey-36i7.3	jun	w001	0
42639	trpc3	jun	w001	0
42640	ryr1b	jun	w001	0
42641	rims2b	jun	w001	-1
42642	gabrg2	jun	w001	-1
42643	tmem63ba	jun	w001	0
42644	cacna1ha	jun	w001	-1
42645	glrba	jun	w001	-1
42646	kcnj3a	jun	w001	0
42647	trpc1	jun	w001	-1
42648	nalcn	jun	w001	0
42649	trpc4b	jun	w001	0
42650	itpr1b	jun	w001	0
42651	si:dkey-56f14.4	jun	w001	-1
42652	scn1lab	jun	w001	0
42653	kcnd3	jun	w001	0
42654	cacng5a	jun	w001	0
42655	cacna1c	jun	w001	0
42656	cacna1da	jun	w001	0
42657	kcnh8	jun	w001	0
42658	cacna1g	jun	w001	0
42659	scn1ba	jun	w001	0
42660	kcnc1b	jun	w001	0
42661	chrna2a	jun	w001	0
42662	grin3bb	jun	w001	0
42663	cacna1bb	jun	w001	0
42664	rims2a	jun	w001	-1
42665	ryr3	jun	w001	0
42666	asic1b	jun	w001	0
42667	cbarpb	jun	w001	0
42668	asic1a	jun	w001	0
42669	grid1a	jun	w001	0
42670	si:ch73-380n15.2	jun	w001	0
42671	cacng2a	jun	w001	-1
42672	pacs2	jun	w001	0
42673	grid1b	jun	w001	0
42674	si:ch211-126j24.1	jun	w001	0
42675	kcnc2	jun	w001	0
42676	asic1c	jun	w001	0
42677	glra2	jun	w001	0
42678	si:dkey-11f4.7	jun	w001	0
42679	gria4b	jun	w001	0
42680	kcna2b	jun	w001	0
42681	kcng4a	jun	w001	0
42682	tmem63c	jun	w001	0
42683	cacna1ba	jun	w001	0
42684	gabrb1	jun	w001	0
42685	cacna1ea	jun	w001	0
42686	grin2db	jun	w001	0
42687	glra4a	jun	w001	0
42688	tmem38a	jun	w001	0
42689	grik4	jun	w001	0
42690	rims1b	jun	w001	0
42691	cacna1ab	jun	w001	-1
42692	hcn2b	jun	w001	0
42693	chrna5	jun	w001	-1
42694	stac	jun	w001	0
42695	kcna4	jun	w001	0
42696	kcnj9	jun	w001	0
42697	pacs1a	jun	w001	0
42698	grin2da	jun	w001	0
42699	cacng7a	jun	w001	0
42700	cacng4b	jun	w001	0
42701	grin2aa	jun	w001	0
42702	tmem266	jun	w001	0
42703	pde4bb	jun	w001	0
42704	gabrr2a	jun	w001	0
42705	kcnb1	jun	w001	0
42706	cacna1fb	jun	w001	0
42707	glra1	jun	w001	-1
42708	kcnd2	jun	w001	-1
42709	trpc5b	jun	w001	0
42710	grin2ab	jun	w001	0
42711	scn1bb	jun	w001	0
42712	cacna1eb	jun	w001	0
42713	kcng1	jun	w001	0
42714	grik1a	jun	w001	-1
42715	kcnc3a	jun	w001	0
42716	trpc4a	jun	w001	0
42717	cacng5b	jun	w001	0
42718	kcnh4a	jun	w001	-1
42719	grin2ca	jun	w001	0
42720	cacng3b	jun	w001	0
42721	kcnf1a	jun	w001	0
42722	grin2cb	jun	w001	0
42723	kcnh7	jun	w001	0
42724	kcnq2b	jun	w001	0
42725	si:ch211-39a7.1	jun	w001	0
42726	hcn4l	jun	w001	0
42727	asic4b	jun	w001	0
42728	ryr1a	jun	w001	0
42729	chrnb3a	jun	w001	0
42730	glra3	jun	w001	0
42731	chrnb4	jun	w001	0
42732	kcnh4b	jun	w001	0
42733	rims4	jun	w001	0
42734	ank1b	jun	w001	0
42735	grik5	jun	w001	0
42736	scn8ab	jun	w001	0
42737	anxa6	jun	w001	0
42738	kcnk2b	jun	w001	0
42739	gabrz	jun	w001	-1
42740	chrna4b	jun	w001	0
42741	kcnv2b	jun	w001	0
42742	nnr	jun	w001	0
42743	grin1a	jun	w005	-1
42744	cx43	jun	w005	1
42745	fxyd6l	jun	w005	1
42746	si:ch211-251b21.1	jun	w005	1
42747	vdac1	jun	w005	-1
42748	gabrd	jun	w005	-1
42749	p2rx5	jun	w005	0
42750	gria2b	jun	w005	-1
42751	vdac2	jun	w005	-1
42752	tmc6b	jun	w005	1
42753	hvcn1	jun	w005	1
42754	tmc6a	jun	w005	0
42755	vdac3	jun	w005	-1
42756	si:dkey-183j2.10	jun	w005	0
42757	trpv1	jun	w005	0
42758	herpud1	jun	w005	1
42759	tmc8	jun	w005	0
42760	clic1	jun	w005	1
42761	itpr3	jun	w005	1
42762	tpte	jun	w005	1
42763	si:dkey-262k9.4	jun	w005	0
42764	chrna1	jun	w005	0
42765	clic2	jun	w005	1
42766	trpm5	jun	w005	0
42767	kcna1a	jun	w005	-1
42768	kcne4	jun	w005	1
42769	gria3b	jun	w005	-1
42770	gria1a	jun	w005	-1
42771	p2rx3a	jun	w005	0
42772	p2rx7	jun	w005	0
42773	cacng4a	jun	w005	0
42774	kcnd1	jun	w005	0
42775	grin1a	jun	top50	-1
42776	cx43	jun	top50	1
42777	fxyd6l	jun	top50	1
42778	si:ch211-251b21.1	jun	top50	1
42779	vdac1	jun	top50	-1
42780	gabrd	jun	top50	-1
42781	p2rx5	jun	top50	0
42782	gria2b	jun	top50	-1
42783	vdac2	jun	top50	-1
42784	tmc6b	jun	top50	1
42785	hvcn1	jun	top50	1
42786	tmc6a	jun	top50	0
42787	vdac3	jun	top50	-1
42788	si:dkey-183j2.10	jun	top50	0
42789	trpv1	jun	top50	0
42790	herpud1	jun	top50	1
42791	tmc8	jun	top50	0
42792	clic1	jun	top50	1
42793	itpr3	jun	top50	1
42794	tpte	jun	top50	1
42795	si:dkey-262k9.4	jun	top50	0
42796	chrna1	jun	top50	0
42797	clic2	jun	top50	1
42798	trpm5	jun	top50	0
42799	kcna1a	jun	top50	-1
42800	kcne4	jun	top50	1
42801	gria3b	jun	top50	-1
42802	gria1a	jun	top50	-1
42803	p2rx3a	jun	top50	0
42804	p2rx7	jun	top50	0
42805	cacng4a	jun	top50	0
42806	kcnd1	jun	top50	0
42807	kcng3	jun	top50	0
42808	chrnb1	jun	top50	0
42809	gabrr2b	jun	top50	0
42810	gabra5	jun	top50	-1
42811	kcnc4	jun	top50	0
42812	kcnj3b	jun	top50	-1
42813	kcnj1b	jun	top50	1
42814	cacng1a	jun	top50	0
42815	cacng7b	jun	top50	-1
42816	ryr2b	jun	top50	0
42817	cacng8a	jun	top50	-1
42818	cnga3a	jun	top50	0
42819	grin1b	jun	top50	-1
42820	asic4a	jun	top50	0
42821	glrbb	jun	top50	-1
42822	clic4	jun	top50	1
42823	lrrc8aa	jun	top50	0
42824	unc80	jun	top50	0
42825	ank1b	jun	top50perTarget	0
42826	anxa6	jun	top50perTarget	0
42827	asic1a	jun	top50perTarget	0
42828	asic1b	jun	top10perTarget	0
42829	asic1b	jun	top50perTarget	0
42830	asic1c	jun	top50perTarget	0
42831	asic4a	jun	top5perTarget	0
42832	asic4a	jun	top10perTarget	0
42833	asic4a	jun	top50perTarget	0
42834	asic4b	jun	top50perTarget	0
42835	cacna1aa	jun	top50perTarget	-1
42836	cacna1ab	jun	top50perTarget	-1
42837	cacna1ba	jun	top50perTarget	0
42838	cacna1bb	jun	top10perTarget	0
42839	cacna1bb	jun	top50perTarget	0
42840	cacna1c	jun	top10perTarget	0
42841	cacna1c	jun	top50perTarget	0
42842	cacna1da	jun	top10perTarget	0
42843	cacna1da	jun	top50perTarget	0
42844	cacna1db	jun	top50perTarget	0
42845	cacna1ea	jun	top50perTarget	0
42846	cacna1eb	jun	top50perTarget	0
42847	cacna1fb	jun	top50perTarget	0
42848	cacna1g	jun	top10perTarget	0
42849	cacna1g	jun	top50perTarget	0
42850	cacna1ha	jun	top10perTarget	-1
42851	cacna1ha	jun	top50perTarget	-1
42852	cacna1hb	jun	top50perTarget	0
42853	cacng1a	jun	top50perTarget	0
42854	cacng2a	jun	top50perTarget	-1
42855	cacng3b	jun	top50perTarget	0
42856	cacng4a	jun	top50perTarget	0
42857	cacng4b	jun	top50perTarget	0
42858	cacng5a	jun	top10perTarget	0
42859	cacng5a	jun	top50perTarget	0
42860	cacng5b	jun	top50perTarget	0
42861	cacng7a	jun	top50perTarget	0
42862	cacng7b	jun	top50perTarget	-1
42863	cacng8a	jun	top50perTarget	-1
42864	cacng8b	jun	top10perTarget	-1
42865	cacng8b	jun	top50perTarget	-1
42866	cbarpb	jun	top50perTarget	0
42867	chrna1	jun	top50perTarget	0
42868	chrna2a	jun	top50perTarget	0
42869	chrna5	jun	top50perTarget	-1
42870	chrnb1	jun	top50perTarget	0
42871	chrnb3a	jun	top50perTarget	0
42872	chrnb4	jun	top50perTarget	0
42873	chrne	jun	top10perTarget	0
42874	chrne	jun	top50perTarget	0
42875	clic1	jun	top50perTarget	1
42876	clic2	jun	top50perTarget	1
42877	clic4	jun	top50perTarget	1
42878	cnga3a	jun	top50perTarget	0
42879	cx43	jun	top50perTarget	1
42880	fxyd1	jun	top50perTarget	1
42881	fxyd6	jun	top50perTarget	0
42882	fxyd6l	jun	top50perTarget	1
42883	gabra1	jun	top50perTarget	-1
42884	gabra5	jun	top50perTarget	-1
42885	gabrb1	jun	top50perTarget	0
42886	gabrb3	jun	top50perTarget	-1
42887	gabrb4	jun	top50perTarget	-1
42888	gabrd	jun	top5perTarget	-1
42889	gabrd	jun	top10perTarget	-1
42890	gabrd	jun	top50perTarget	-1
42891	gabrg2	jun	top50perTarget	-1
42892	gabrr2a	jun	top50perTarget	0
42893	gabrr2b	jun	top50perTarget	0
42894	gabrz	jun	top50perTarget	-1
42895	glra1	jun	top50perTarget	-1
42896	glra2	jun	top50perTarget	0
42897	glra3	jun	top50perTarget	0
42898	glra4a	jun	top10perTarget	0
42899	glra4a	jun	top50perTarget	0
42900	glrba	jun	top50perTarget	-1
42901	glrbb	jun	top50perTarget	-1
42902	gria1a	jun	top50perTarget	-1
42903	gria1b	jun	top5perTarget	0
42904	gria1b	jun	top10perTarget	0
42905	gria1b	jun	top50perTarget	0
42906	gria2a	jun	top10perTarget	0
42907	gria2a	jun	top50perTarget	0
42908	gria2b	jun	top50perTarget	-1
42909	gria3a	jun	top5perTarget	-1
42910	gria3a	jun	top10perTarget	-1
42911	gria3a	jun	top50perTarget	-1
42912	gria3b	jun	top5perTarget	-1
42913	gria3b	jun	top10perTarget	-1
42914	gria3b	jun	top50perTarget	-1
42915	gria4a	jun	top50perTarget	0
42916	gria4b	jun	top50perTarget	0
42917	grid1a	jun	top10perTarget	0
42918	grid1a	jun	top50perTarget	0
42919	grid1b	jun	top50perTarget	0
42920	grid2	jun	top10perTarget	0
42921	grid2	jun	top50perTarget	0
42922	grik1a	jun	top50perTarget	-1
42923	grik4	jun	top10perTarget	0
42924	grik4	jun	top50perTarget	0
42925	grik5	jun	top50perTarget	0
42926	grin1a	jun	top5perTarget	-1
42927	grin1a	jun	top10perTarget	-1
42928	grin1a	jun	top50perTarget	-1
42929	grin1b	jun	top50perTarget	-1
42930	grin2aa	jun	top10perTarget	0
42931	grin2aa	jun	top50perTarget	0
42932	grin2ab	jun	top50perTarget	0
42933	grin2bb	jun	top50perTarget	-1
42934	grin2ca	jun	top50perTarget	0
42935	grin2cb	jun	top50perTarget	0
42936	grin2da	jun	top50perTarget	0
42937	grin2db	jun	top10perTarget	0
42938	grin2db	jun	top50perTarget	0
42939	grin3bb	jun	top50perTarget	0
42940	hcn1	jun	top5perTarget	0
42941	hcn1	jun	top10perTarget	0
42942	hcn1	jun	top50perTarget	0
42943	hcn2b	jun	top10perTarget	0
42944	hcn2b	jun	top50perTarget	0
42945	hcn4l	jun	top50perTarget	0
42946	herpud1	jun	top5perTarget	1
42947	herpud1	jun	top10perTarget	1
42948	herpud1	jun	top50perTarget	1
42949	hvcn1	jun	top50perTarget	1
42950	itpr1a	jun	top50perTarget	0
42951	itpr1b	jun	top10perTarget	0
42952	itpr1b	jun	top50perTarget	0
42953	itpr3	jun	top10perTarget	1
42954	itpr3	jun	top50perTarget	1
42955	kcna1a	jun	top5perTarget	-1
42956	kcna1a	jun	top10perTarget	-1
42957	kcna1a	jun	top50perTarget	-1
42958	kcna2b	jun	top50perTarget	0
42959	kcna4	jun	top50perTarget	0
42960	kcnb1	jun	top50perTarget	0
42961	kcnc1a	jun	top50perTarget	-1
42962	kcnc1b	jun	top50perTarget	0
42963	kcnc2	jun	top50perTarget	0
42964	kcnc3a	jun	top50perTarget	0
42965	kcnc4	jun	top5perTarget	0
42966	kcnc4	jun	top10perTarget	0
42967	kcnc4	jun	top50perTarget	0
42968	kcnd1	jun	top5perTarget	0
42969	kcnd1	jun	top10perTarget	0
42970	kcnd1	jun	top50perTarget	0
42971	kcnd2	jun	top50perTarget	-1
42972	kcnd3	jun	top50perTarget	0
42973	kcne4	jun	top50perTarget	1
42974	kcnf1a	jun	top50perTarget	0
42975	kcnf1b	jun	top50perTarget	0
42976	kcng1	jun	top50perTarget	0
42977	kcng3	jun	top10perTarget	0
42978	kcng3	jun	top50perTarget	0
42979	kcng4a	jun	top10perTarget	0
42980	kcng4a	jun	top50perTarget	0
42981	kcnh1a	jun	top50perTarget	0
42982	kcnh3	jun	top50perTarget	0
42983	kcnh4a	jun	top50perTarget	-1
42984	kcnh4b	jun	top50perTarget	0
42985	kcnh5b	jun	top10perTarget	0
42986	kcnh5b	jun	top50perTarget	0
42987	kcnh6a	jun	top10perTarget	0
42988	kcnh6a	jun	top50perTarget	0
42989	kcnh7	jun	top50perTarget	0
42990	kcnh8	jun	top50perTarget	0
42991	kcnj11	jun	top50perTarget	0
42992	kcnj13	jun	top5perTarget	0
42993	kcnj13	jun	top10perTarget	0
42994	kcnj13	jun	top50perTarget	0
42995	kcnj1b	jun	top50perTarget	1
42996	kcnj3a	jun	top50perTarget	0
42997	kcnj3b	jun	top10perTarget	-1
42998	kcnj3b	jun	top50perTarget	-1
42999	kcnj9	jun	top50perTarget	0
43000	kcnk2b	jun	top50perTarget	0
43001	kcnma1a	jun	top50perTarget	-1
43002	kcnq2a	jun	top10perTarget	0
43003	kcnq2a	jun	top50perTarget	0
43004	kcnq2b	jun	top50perTarget	0
43005	kcnq3	jun	top10perTarget	0
43006	kcnq3	jun	top50perTarget	0
43007	kcnq5b	jun	top10perTarget	0
43008	kcnq5b	jun	top50perTarget	0
43009	lrrc38b	jun	top50perTarget	0
43010	lrrc8aa	jun	top5perTarget	0
43011	lrrc8aa	jun	top10perTarget	0
43012	lrrc8aa	jun	top50perTarget	0
43013	mcoln1a	jun	top5perTarget	0
43014	mcoln1a	jun	top10perTarget	0
43015	mcoln1a	jun	top50perTarget	0
43016	nalcn	jun	top50perTarget	0
43017	p2rx3a	jun	top50perTarget	0
43018	p2rx3b	jun	top50perTarget	0
43019	p2rx5	jun	top5perTarget	0
43020	p2rx5	jun	top10perTarget	0
43021	p2rx5	jun	top50perTarget	0
43022	p2rx7	jun	top50perTarget	0
43023	pacs1a	jun	top50perTarget	0
43024	pacs2	jun	top50perTarget	0
43025	pde4ba	jun	top50perTarget	-1
43026	pde4bb	jun	top50perTarget	0
43027	rims1a	jun	top50perTarget	-1
43028	rims1b	jun	top50perTarget	0
43029	rims2a	jun	top50perTarget	-1
43030	rims2b	jun	top50perTarget	-1
43031	rims3	jun	top50perTarget	0
43032	rims4	jun	top50perTarget	0
43033	ryr1a	jun	top50perTarget	0
43034	ryr1b	jun	top10perTarget	0
43035	ryr1b	jun	top50perTarget	0
43036	ryr2b	jun	top10perTarget	0
43037	ryr2b	jun	top50perTarget	0
43038	ryr3	jun	top10perTarget	0
43039	ryr3	jun	top50perTarget	0
43040	scn1ba	jun	top50perTarget	0
43041	scn1bb	jun	top50perTarget	0
43042	scn1lab	jun	top10perTarget	0
43043	scn1lab	jun	top50perTarget	0
43044	scn3b	jun	top50perTarget	-1
43045	scn8aa	jun	top5perTarget	-1
43046	scn8aa	jun	top10perTarget	-1
43047	scn8aa	jun	top50perTarget	-1
43048	scn8ab	jun	top50perTarget	0
43049	si:ch211-126j24.1	jun	top50perTarget	0
43050	si:ch211-251b21.1	jun	top50perTarget	1
43051	si:ch211-39a7.1	jun	top50perTarget	0
43052	si:ch73-380n15.2	jun	top10perTarget	0
43053	si:ch73-380n15.2	jun	top50perTarget	0
43054	si:dkey-11f4.7	jun	top50perTarget	0
43055	si:dkey-183j2.10	jun	top10perTarget	0
43056	si:dkey-183j2.10	jun	top50perTarget	0
43057	si:dkey-262k9.4	jun	top50perTarget	0
43058	si:dkey-36i7.3	jun	top10perTarget	0
43059	si:dkey-36i7.3	jun	top50perTarget	0
43060	si:dkey-56f14.4	jun	top50perTarget	-1
43061	stac	jun	top50perTarget	0
43062	tmc6a	jun	top50perTarget	0
43063	tmc6b	jun	top10perTarget	1
43064	tmc6b	jun	top50perTarget	1
43065	tmc8	jun	top50perTarget	0
43066	tmem266	jun	top50perTarget	0
43067	tmem37	jun	top50perTarget	0
43068	tmem38a	jun	top50perTarget	0
43069	tmem63a	jun	top5perTarget	0
43070	tmem63a	jun	top10perTarget	0
43071	tmem63a	jun	top50perTarget	0
43072	tmem63ba	jun	top5perTarget	0
43073	tmem63ba	jun	top10perTarget	0
43074	tmem63ba	jun	top50perTarget	0
43075	tmem63c	jun	top50perTarget	0
43076	tpcn1	jun	top10perTarget	0
43077	tpcn1	jun	top50perTarget	0
43078	tpte	jun	top50perTarget	1
43079	trpc1	jun	top50perTarget	-1
43080	trpc3	jun	top50perTarget	0
43081	trpc4a	jun	top50perTarget	0
43082	trpc4b	jun	top50perTarget	0
43083	trpc5b	jun	top50perTarget	0
43084	trpm5	jun	top50perTarget	0
43085	trpm7	jun	top10perTarget	0
43086	trpm7	jun	top50perTarget	0
43087	trpv1	jun	top10perTarget	0
43088	trpv1	jun	top50perTarget	0
43089	unc80	jun	top5perTarget	0
43090	unc80	jun	top10perTarget	0
43091	unc80	jun	top50perTarget	0
43092	vdac1	jun	top50perTarget	-1
43093	vdac2	jun	top50perTarget	-1
43094	vdac3	jun	top50perTarget	-1
43095	zgc:162193	jun	top10perTarget	0
43096	zgc:162193	jun	top50perTarget	0
43097	gabrr2b	junba	w001	0
43098	kcne4	junba	w001	1
43099	fxyd1	junba	w001	1
43100	clic2	junba	w001	1
43101	cx43	junba	w001	1
43102	grin1a	junba	w001	-1
43103	chrna1	junba	w001	0
43104	kcnf1b	junba	w001	1
43105	hvcn1	junba	w001	1
43106	tpte	junba	w001	1
43107	kcnv2b	junba	w001	0
43108	kcng3	junba	w001	0
43109	tmc6a	junba	w001	0
43110	vdac1	junba	w001	-1
43111	kcnh3	junba	w001	0
43112	trpc4b	junba	w001	0
43113	vdac2	junba	w001	-1
43114	clic4	junba	w001	1
43115	trpm5	junba	w001	0
43116	fxyd6l	junba	w001	1
43117	kcnj11	junba	w001	0
43118	si:dkey-262k9.4	junba	w001	0
43119	cacna1hb	junba	w001	0
43120	p2rx5	junba	w001	0
43121	clic1	junba	w001	1
43122	kcnq2a	junba	w001	0
43123	vdac3	junba	w001	0
43124	p2rx3b	junba	w001	0
43125	p2rx3a	junba	w001	0
43126	lrrc8aa	junba	w001	0
43127	tmc8	junba	w001	0
43128	si:dkey-183j2.10	junba	w001	0
43129	herpud1	junba	w001	1
43130	cacng4a	junba	w001	0
43131	stac	junba	w001	0
43132	kcnj13	junba	w001	0
43133	trpc3	junba	w001	0
43134	gria2b	junba	w001	-1
43135	pacs1a	junba	w001	0
43136	itpr3	junba	w001	1
43137	tmem37	junba	w001	0
43138	kcna4	junba	w001	0
43139	si:dkey-36i7.3	junba	w001	0
43140	pde4ba	junba	w001	0
43141	gabrd	junba	w001	-1
43142	kcna2b	junba	w001	0
43143	cacng7b	junba	w001	-1
43144	kcnh5b	junba	w001	0
43145	glra2	junba	w001	0
43146	cacng4b	junba	w001	0
43147	kcnma1a	junba	w001	-1
43148	cbarpb	junba	w001	0
43149	trpv1	junba	w001	0
43150	p2rx7	junba	w001	0
43151	cacng8a	junba	w001	0
43152	grin1b	junba	w001	0
43153	fxyd6	junba	w001	0
43154	cacng1a	junba	w001	0
43155	kcnd1	junba	w001	0
43156	kcnh7	junba	w001	0
43157	kcnd3	junba	w001	0
43158	kcnc1a	junba	w001	0
43159	grin2bb	junba	w001	0
43160	cacna1da	junba	w001	0
43161	si:ch211-39a7.1	junba	w001	0
43162	kcnq3	junba	w001	0
43163	cacng8b	junba	w001	-1
43164	grin2ca	junba	w001	0
43165	rims2a	junba	w001	-1
43166	asic4a	junba	w001	0
43167	gria4b	junba	w001	0
43168	grin2db	junba	w001	0
43169	zgc:162193	junba	w001	0
43170	glrbb	junba	w001	0
43171	gabra5	junba	w001	-1
43172	kcnk2b	junba	w001	0
43173	rims4	junba	w001	0
43174	si:ch211-126j24.1	junba	w001	0
43175	gria1b	junba	w001	0
43176	unc80	junba	w001	0
43177	kcnq5b	junba	w001	0
43178	kcnc4	junba	w001	0
43179	tmem63a	junba	w001	0
43180	cacng5a	junba	w001	0
43181	si:dkey-56f14.4	junba	w001	0
43182	tmc6b	junba	w001	0
43183	cacna1c	junba	w001	0
43184	cacna1g	junba	w001	0
43185	cacna1aa	junba	w001	0
43186	gria3a	junba	w001	-1
43187	si:dkey-11f4.7	junba	w001	0
43188	chrna4b	junba	w001	0
43189	ryr2b	junba	w001	0
43190	itpr1b	junba	w001	0
43191	chrne	junba	w001	0
43192	gabrr2a	junba	w001	0
43193	ryr3	junba	w001	0
43194	kcnh6a	junba	w001	0
43195	gabrz	junba	w001	0
43196	mcoln1a	junba	w001	0
43197	gria1a	junba	w001	0
43198	ryr1a	junba	w001	0
43199	cacna1ba	junba	w001	0
43200	glra3	junba	w001	0
43201	scn1ba	junba	w001	0
43202	cacna1fb	junba	w001	0
43203	kcng4a	junba	w001	0
43204	itpr1a	junba	w001	0
43205	scn3b	junba	w001	0
43206	gria3b	junba	w001	-1
43207	kcna1a	junba	w001	-1
43208	gabrb3	junba	w001	0
43209	kcnh4b	junba	w001	0
43210	gabrg2	junba	w001	0
43211	kcng1	junba	w001	0
43212	tmem38a	junba	w001	0
43213	asic1a	junba	w001	0
43214	gabra1	junba	w001	-1
43215	cacng3b	junba	w001	0
43216	kcnc1b	junba	w001	0
43217	gabrb1	junba	w001	0
43218	glra1	junba	w001	-1
43219	cacna1db	junba	w001	0
43220	kcnj3a	junba	w001	0
43221	asic1c	junba	w001	0
43222	ryr1b	junba	w001	0
43223	kcnb1	junba	w001	0
43224	rims2b	junba	w001	0
43225	kcnh8	junba	w001	0
43226	grid1a	junba	w001	0
43227	tpcn1	junba	w001	0
43228	grin2da	junba	w001	0
43229	kcnc2	junba	w001	0
43230	kcnf1a	junba	w001	0
43231	gabrb4	junba	w001	0
43232	scn1lab	junba	w001	0
43233	cacna1ea	junba	w001	0
43234	trpc1	junba	w001	0
43235	kcnj3b	junba	w001	-1
43236	asic1b	junba	w001	0
43237	cnga3a	junba	w001	0
43238	grik1a	junba	w001	0
43239	gria4a	junba	w001	0
43240	cacna1ab	junba	w001	0
43241	trpm7	junba	w001	0
43242	chrna5	junba	w001	0
43243	nalcn	junba	w001	0
43244	tmem63ba	junba	w001	0
43245	chrnb1	junba	w001	0
43246	grid1b	junba	w001	0
43247	si:ch211-251b21.1	junba	w001	1
43248	glra4a	junba	w001	0
43249	cacng7a	junba	w001	0
43250	kcnh4a	junba	w001	0
43251	cacng2a	junba	w001	0
43252	grid2	junba	w001	0
43253	lrrc38b	junba	w001	0
43254	trpc5b	junba	w001	0
43255	tmem266	junba	w001	0
43256	tmem63c	junba	w001	0
43257	grik4	junba	w001	0
43258	kcnj9	junba	w001	0
43259	pacs2	junba	w001	0
43260	trpc4a	junba	w001	0
43261	si:ch73-380n15.2	junba	w001	0
43262	gria2a	junba	w001	0
43263	cacna1ha	junba	w001	0
43264	chrna2a	junba	w001	0
43265	hcn2b	junba	w001	0
43266	rims1a	junba	w001	0
43267	scn8aa	junba	w001	0
43268	hcn1	junba	w001	0
43269	chrnb3a	junba	w001	0
43270	grik5	junba	w001	0
43271	pde4bb	junba	w001	0
43272	rims3	junba	w001	0
43273	rims1b	junba	w001	0
43274	ank1b	junba	w001	0
43275	grin3bb	junba	w001	0
43276	kcnd2	junba	w001	-1
43277	kcnc3a	junba	w001	0
43278	kcnq2b	junba	w001	0
43279	asic4b	junba	w001	0
43280	kcnj1b	junba	w001	0
43281	hcn4l	junba	w001	0
43282	chrnb4	junba	w001	0
43283	grin2cb	junba	w001	0
43284	scn8ab	junba	w001	0
43285	grin2ab	junba	w001	0
43286	glrba	junba	w001	-1
43287	scn1bb	junba	w001	0
43288	nnr	junba	w001	0
43289	cacna1bb	junba	w001	0
43290	cacna1eb	junba	w001	0
43291	kcnh1a	junba	w001	0
43292	grin2aa	junba	w001	0
43293	anxa6	junba	w001	0
43294	cacng5b	junba	w001	0
43295	gabrr2b	junba	w005	0
43296	kcne4	junba	w005	1
43297	fxyd1	junba	w005	1
43298	clic2	junba	w005	1
43299	cx43	junba	w005	1
43300	grin1a	junba	w005	-1
43301	chrna1	junba	w005	0
43302	kcnf1b	junba	w005	1
43303	hvcn1	junba	w005	1
43304	tpte	junba	w005	1
43305	kcnv2b	junba	w005	0
43306	kcng3	junba	w005	0
43307	tmc6a	junba	w005	0
43308	vdac1	junba	w005	-1
43309	kcnh3	junba	w005	0
43310	trpc4b	junba	w005	0
43311	vdac2	junba	w005	-1
43312	clic4	junba	w005	1
43313	trpm5	junba	w005	0
43314	fxyd6l	junba	w005	1
43315	gabrr2b	junba	top50	0
43316	kcne4	junba	top50	1
43317	fxyd1	junba	top50	1
43318	clic2	junba	top50	1
43319	cx43	junba	top50	1
43320	grin1a	junba	top50	-1
43321	chrna1	junba	top50	0
43322	kcnf1b	junba	top50	1
43323	hvcn1	junba	top50	1
43324	tpte	junba	top50	1
43325	kcnv2b	junba	top50	0
43326	kcng3	junba	top50	0
43327	tmc6a	junba	top50	0
43328	vdac1	junba	top50	-1
43329	kcnh3	junba	top50	0
43330	trpc4b	junba	top50	0
43331	vdac2	junba	top50	-1
43332	clic4	junba	top50	1
43333	trpm5	junba	top50	0
43334	fxyd6l	junba	top50	1
43335	kcnj11	junba	top50	0
43336	si:dkey-262k9.4	junba	top50	0
43337	cacna1hb	junba	top50	0
43338	p2rx5	junba	top50	0
43339	clic1	junba	top50	1
43340	kcnq2a	junba	top50	0
43341	vdac3	junba	top50	0
43342	p2rx3b	junba	top50	0
43343	p2rx3a	junba	top50	0
43344	lrrc8aa	junba	top50	0
43345	tmc8	junba	top50	0
43346	si:dkey-183j2.10	junba	top50	0
43347	herpud1	junba	top50	1
43348	cacng4a	junba	top50	0
43349	stac	junba	top50	0
43350	kcnj13	junba	top50	0
43351	trpc3	junba	top50	0
43352	gria2b	junba	top50	-1
43353	pacs1a	junba	top50	0
43354	itpr3	junba	top50	1
43355	tmem37	junba	top50	0
43356	kcna4	junba	top50	0
43357	si:dkey-36i7.3	junba	top50	0
43358	pde4ba	junba	top50	0
43359	gabrd	junba	top50	-1
43360	kcna2b	junba	top50	0
43361	cacng7b	junba	top50	-1
43362	kcnh5b	junba	top50	0
43363	glra2	junba	top50	0
43364	cacng4b	junba	top50	0
43365	ank1b	junba	top50perTarget	0
43366	anxa6	junba	top50perTarget	0
43367	asic1a	junba	top50perTarget	0
43368	asic1b	junba	top50perTarget	0
43369	asic1c	junba	top50perTarget	0
43370	asic4a	junba	top50perTarget	0
43371	asic4b	junba	top50perTarget	0
43372	cacna1aa	junba	top50perTarget	0
43373	cacna1ab	junba	top50perTarget	0
43374	cacna1ba	junba	top50perTarget	0
43375	cacna1bb	junba	top50perTarget	0
43376	cacna1c	junba	top50perTarget	0
43377	cacna1da	junba	top10perTarget	0
43378	cacna1da	junba	top50perTarget	0
43379	cacna1db	junba	top50perTarget	0
43380	cacna1ea	junba	top50perTarget	0
43381	cacna1eb	junba	top50perTarget	0
43382	cacna1fb	junba	top50perTarget	0
43383	cacna1g	junba	top10perTarget	0
43384	cacna1g	junba	top50perTarget	0
43385	cacna1ha	junba	top50perTarget	0
43386	cacna1hb	junba	top10perTarget	0
43387	cacna1hb	junba	top50perTarget	0
43388	cacng1a	junba	top50perTarget	0
43389	cacng2a	junba	top50perTarget	0
43390	cacng3b	junba	top50perTarget	0
43391	cacng4a	junba	top50perTarget	0
43392	cacng4b	junba	top50perTarget	0
43393	cacng5a	junba	top50perTarget	0
43394	cacng7a	junba	top50perTarget	0
43395	cacng7b	junba	top50perTarget	-1
43396	cacng8a	junba	top50perTarget	0
43397	cacng8b	junba	top50perTarget	-1
43398	cbarpb	junba	top50perTarget	0
43399	chrna1	junba	top50perTarget	0
43400	chrna2a	junba	top50perTarget	0
43401	chrna4b	junba	top50perTarget	0
43402	chrna5	junba	top50perTarget	0
43403	chrnb3a	junba	top50perTarget	0
43404	chrnb4	junba	top50perTarget	0
43405	chrne	junba	top50perTarget	0
43406	clic1	junba	top50perTarget	1
43407	clic2	junba	top50perTarget	1
43408	clic4	junba	top10perTarget	1
43409	clic4	junba	top50perTarget	1
43410	cnga3a	junba	top50perTarget	0
43411	cx43	junba	top50perTarget	1
43412	fxyd1	junba	top50perTarget	1
43413	fxyd6	junba	top50perTarget	0
43414	fxyd6l	junba	top50perTarget	1
43415	gabra1	junba	top50perTarget	-1
43416	gabra5	junba	top50perTarget	-1
43417	gabrb1	junba	top50perTarget	0
43418	gabrb3	junba	top50perTarget	0
43419	gabrb4	junba	top50perTarget	0
43420	gabrd	junba	top50perTarget	-1
43421	gabrg2	junba	top50perTarget	0
43422	gabrr2a	junba	top50perTarget	0
43423	gabrr2b	junba	top5perTarget	0
43424	gabrr2b	junba	top10perTarget	0
43425	gabrr2b	junba	top50perTarget	0
43426	gabrz	junba	top50perTarget	0
43427	glra1	junba	top50perTarget	-1
43428	glra2	junba	top50perTarget	0
43429	glra3	junba	top50perTarget	0
43430	glra4a	junba	top50perTarget	0
43431	glrba	junba	top50perTarget	-1
43432	glrbb	junba	top50perTarget	0
43433	gria1a	junba	top50perTarget	0
43434	gria1b	junba	top10perTarget	0
43435	gria1b	junba	top50perTarget	0
43436	gria2a	junba	top50perTarget	0
43437	gria2b	junba	top50perTarget	-1
43438	gria3a	junba	top50perTarget	-1
43439	gria3b	junba	top50perTarget	-1
43440	gria4a	junba	top50perTarget	0
43441	gria4b	junba	top10perTarget	0
43442	gria4b	junba	top50perTarget	0
43443	grid1a	junba	top50perTarget	0
43444	grid1b	junba	top50perTarget	0
43445	grid2	junba	top50perTarget	0
43446	grik1a	junba	top50perTarget	0
43447	grik4	junba	top50perTarget	0
43448	grik5	junba	top50perTarget	0
43449	grin1a	junba	top50perTarget	-1
43450	grin1b	junba	top50perTarget	0
43451	grin2aa	junba	top50perTarget	0
43452	grin2ab	junba	top50perTarget	0
43453	grin2bb	junba	top50perTarget	0
43454	grin2ca	junba	top50perTarget	0
43455	grin2da	junba	top50perTarget	0
43456	grin2db	junba	top10perTarget	0
43457	grin2db	junba	top50perTarget	0
43458	grin3bb	junba	top50perTarget	0
43459	hcn1	junba	top50perTarget	0
43460	hcn2b	junba	top50perTarget	0
43461	hcn4l	junba	top50perTarget	0
43462	herpud1	junba	top10perTarget	1
43463	herpud1	junba	top50perTarget	1
43464	hvcn1	junba	top50perTarget	1
43465	itpr1b	junba	top50perTarget	0
43466	itpr3	junba	top50perTarget	1
43467	kcna1a	junba	top50perTarget	-1
43468	kcna2b	junba	top5perTarget	0
43469	kcna2b	junba	top10perTarget	0
43470	kcna2b	junba	top50perTarget	0
43471	kcna4	junba	top50perTarget	0
43472	kcnb1	junba	top50perTarget	0
43473	kcnc1a	junba	top50perTarget	0
43474	kcnc1b	junba	top50perTarget	0
43475	kcnc2	junba	top50perTarget	0
43476	kcnc3a	junba	top50perTarget	0
43477	kcnc4	junba	top50perTarget	0
43478	kcnd1	junba	top10perTarget	0
43479	kcnd1	junba	top50perTarget	0
43480	kcnd2	junba	top50perTarget	-1
43481	kcnd3	junba	top50perTarget	0
43482	kcne4	junba	top50perTarget	1
43483	kcnf1a	junba	top50perTarget	0
43484	kcnf1b	junba	top50perTarget	1
43485	kcng1	junba	top50perTarget	0
43486	kcng3	junba	top5perTarget	0
43487	kcng3	junba	top10perTarget	0
43488	kcng3	junba	top50perTarget	0
43489	kcng4a	junba	top50perTarget	0
43490	kcnh3	junba	top10perTarget	0
43491	kcnh3	junba	top50perTarget	0
43492	kcnh4a	junba	top50perTarget	0
43493	kcnh4b	junba	top50perTarget	0
43494	kcnh5b	junba	top10perTarget	0
43495	kcnh5b	junba	top50perTarget	0
43496	kcnh6a	junba	top50perTarget	0
43497	kcnh7	junba	top10perTarget	0
43498	kcnh7	junba	top50perTarget	0
43499	kcnh8	junba	top50perTarget	0
43500	kcnj11	junba	top10perTarget	0
43501	kcnj11	junba	top50perTarget	0
43502	kcnj13	junba	top5perTarget	0
43503	kcnj13	junba	top10perTarget	0
43504	kcnj13	junba	top50perTarget	0
43505	kcnj1b	junba	top50perTarget	0
43506	kcnj3a	junba	top50perTarget	0
43507	kcnj3b	junba	top50perTarget	-1
43508	kcnj9	junba	top50perTarget	0
43509	kcnk2b	junba	top50perTarget	0
43510	kcnma1a	junba	top50perTarget	-1
43511	kcnq2a	junba	top10perTarget	0
43512	kcnq2a	junba	top50perTarget	0
43513	kcnq2b	junba	top50perTarget	0
43514	kcnq3	junba	top50perTarget	0
43515	kcnq5b	junba	top50perTarget	0
43516	kcnv2b	junba	top5perTarget	0
43517	kcnv2b	junba	top10perTarget	0
43518	kcnv2b	junba	top50perTarget	0
43519	lrrc38b	junba	top50perTarget	0
43520	lrrc8aa	junba	top5perTarget	0
43521	lrrc8aa	junba	top10perTarget	0
43522	lrrc8aa	junba	top50perTarget	0
43523	mcoln1a	junba	top50perTarget	0
43524	nalcn	junba	top50perTarget	0
43525	p2rx3a	junba	top50perTarget	0
43526	p2rx3b	junba	top50perTarget	0
43527	p2rx5	junba	top50perTarget	0
43528	p2rx7	junba	top50perTarget	0
43529	pacs1a	junba	top10perTarget	0
43530	pacs1a	junba	top50perTarget	0
43531	pacs2	junba	top50perTarget	0
43532	pde4ba	junba	top50perTarget	0
43533	pde4bb	junba	top50perTarget	0
43534	rims1a	junba	top50perTarget	0
43535	rims1b	junba	top50perTarget	0
43536	rims2a	junba	top50perTarget	-1
43537	rims2b	junba	top50perTarget	0
43538	rims3	junba	top50perTarget	0
43539	rims4	junba	top50perTarget	0
43540	ryr1a	junba	top50perTarget	0
43541	ryr1b	junba	top50perTarget	0
43542	ryr2b	junba	top50perTarget	0
43543	ryr3	junba	top50perTarget	0
43544	scn1ba	junba	top50perTarget	0
43545	scn1bb	junba	top50perTarget	0
43546	scn1lab	junba	top50perTarget	0
43547	scn3b	junba	top50perTarget	0
43548	scn8aa	junba	top50perTarget	0
43549	scn8ab	junba	top50perTarget	0
43550	si:ch211-126j24.1	junba	top50perTarget	0
43551	si:ch211-251b21.1	junba	top50perTarget	1
43552	si:ch211-39a7.1	junba	top10perTarget	0
43553	si:ch211-39a7.1	junba	top50perTarget	0
43554	si:ch73-380n15.2	junba	top50perTarget	0
43555	si:dkey-11f4.7	junba	top50perTarget	0
43556	si:dkey-183j2.10	junba	top50perTarget	0
43557	si:dkey-262k9.4	junba	top50perTarget	0
43558	si:dkey-36i7.3	junba	top10perTarget	0
43559	si:dkey-36i7.3	junba	top50perTarget	0
43560	si:dkey-56f14.4	junba	top50perTarget	0
43561	stac	junba	top5perTarget	0
43562	stac	junba	top10perTarget	0
43563	stac	junba	top50perTarget	0
43564	tmc6a	junba	top50perTarget	0
43565	tmc6b	junba	top50perTarget	0
43566	tmc8	junba	top50perTarget	0
43567	tmem266	junba	top50perTarget	0
43568	tmem37	junba	top50perTarget	0
43569	tmem38a	junba	top50perTarget	0
43570	tmem63a	junba	top50perTarget	0
43571	tmem63ba	junba	top50perTarget	0
43572	tmem63c	junba	top50perTarget	0
43573	tpcn1	junba	top50perTarget	0
43574	tpte	junba	top50perTarget	1
43575	trpc1	junba	top50perTarget	0
43576	trpc3	junba	top50perTarget	0
43577	trpc4a	junba	top50perTarget	0
43578	trpc4b	junba	top5perTarget	0
43579	trpc4b	junba	top10perTarget	0
43580	trpc4b	junba	top50perTarget	0
43581	trpc5b	junba	top50perTarget	0
43582	trpm5	junba	top50perTarget	0
43583	trpm7	junba	top50perTarget	0
43584	trpv1	junba	top50perTarget	0
43585	unc80	junba	top50perTarget	0
43586	vdac1	junba	top50perTarget	-1
43587	vdac2	junba	top50perTarget	-1
43588	vdac3	junba	top50perTarget	0
43589	zgc:162193	junba	top50perTarget	0
43590	kcnf1b	junbb	w001	1
43591	zgc:162193	junbb	w001	0
43592	gabrr2b	junbb	w001	0
43593	kcnq2a	junbb	w001	0
43594	vdac2	junbb	w001	-1
43595	kcne4	junbb	w001	1
43596	cacng4a	junbb	w001	0
43597	vdac1	junbb	w001	-1
43598	chrna1	junbb	w001	0
43599	tmc6a	junbb	w001	0
43600	grin1a	junbb	w001	-1
43601	vdac3	junbb	w001	0
43602	asic1a	junbb	w001	0
43603	tmc8	junbb	w001	0
43604	kcnf1a	junbb	w001	0
43605	cacng5b	junbb	w001	0
43606	kcng3	junbb	w001	0
43607	trpv1	junbb	w001	0
43608	cacna1db	junbb	w001	0
43609	glra2	junbb	w001	0
43610	gria2b	junbb	w001	0
43611	pde4ba	junbb	w001	0
43612	cacna1hb	junbb	w001	0
43613	kcnj11	junbb	w001	0
43614	gabrd	junbb	w001	-1
43615	tmem266	junbb	w001	0
43616	cx43	junbb	w001	1
43617	hvcn1	junbb	w001	0
43618	cacng4b	junbb	w001	0
43619	si:dkey-262k9.4	junbb	w001	-1
43620	tpte	junbb	w001	0
43621	lrrc38b	junbb	w001	0
43622	grin1b	junbb	w001	0
43623	clic1	junbb	w001	0
43624	scn8ab	junbb	w001	0
43625	kcnc1a	junbb	w001	0
43626	kcnma1a	junbb	w001	0
43627	kcnc4	junbb	w001	0
43628	trpc4b	junbb	w001	0
43629	fxyd6	junbb	w001	1
43630	chrne	junbb	w001	0
43631	glrbb	junbb	w001	0
43632	kcnh1a	junbb	w001	0
43633	trpm5	junbb	w001	0
43634	tmem37	junbb	w001	0
43635	herpud1	junbb	w001	0
43636	cacng8a	junbb	w001	0
43637	p2rx5	junbb	w001	0
43638	kcnh6a	junbb	w001	0
43639	cnga3a	junbb	w001	0
43640	p2rx7	junbb	w001	0
43641	tmem63a	junbb	w001	0
43642	grin3bb	junbb	w001	0
43643	si:dkey-183j2.10	junbb	w001	0
43644	gria3b	junbb	w001	-1
43645	lrrc8aa	junbb	w001	0
43646	grid1a	junbb	w001	0
43647	mcoln1a	junbb	w001	0
43648	si:ch211-251b21.1	junbb	w001	1
43649	gria1a	junbb	w001	0
43650	scn1bb	junbb	w001	0
43651	tmc6b	junbb	w001	0
43652	kcnd3	junbb	w001	0
43653	cacng8b	junbb	w001	0
43654	trpc4a	junbb	w001	0
43655	kcnc2	junbb	w001	0
43656	cacna1aa	junbb	w001	0
43657	grin2da	junbb	w001	0
43658	gabrb4	junbb	w001	0
43659	cbarpb	junbb	w001	0
43660	kcnh5b	junbb	w001	0
43661	rims3	junbb	w001	0
43662	tmem38a	junbb	w001	0
43663	itpr1a	junbb	w001	0
43664	grin2cb	junbb	w001	0
43665	kcnq3	junbb	w001	0
43666	gabrb3	junbb	w001	0
43667	rims4	junbb	w001	0
43668	grin2bb	junbb	w001	0
43669	ryr2b	junbb	w001	0
43670	cacna1g	junbb	w001	0
43671	scn3b	junbb	w001	0
43672	gabrg2	junbb	w001	0
43673	rims2a	junbb	w001	0
43674	kcna4	junbb	w001	0
43675	gria4a	junbb	w001	0
43676	cacng7b	junbb	w001	0
43677	trpc1	junbb	w001	0
43678	rims1a	junbb	w001	0
43679	si:dkey-56f14.4	junbb	w001	0
43680	cacna1ab	junbb	w001	0
43681	asic4b	junbb	w001	0
43682	kcnq5b	junbb	w001	0
43683	kcnb1	junbb	w001	0
43684	chrna2a	junbb	w001	0
43685	cacng7a	junbb	w001	0
43686	itpr1b	junbb	w001	0
43687	kcna2b	junbb	w001	0
43688	kcnd1	junbb	w001	0
43689	pde4bb	junbb	w001	0
43690	tmem63c	junbb	w001	0
43691	grid2	junbb	w001	0
43692	gria1b	junbb	w001	0
43693	nalcn	junbb	w001	0
43694	ryr3	junbb	w001	0
43695	grik1a	junbb	w001	0
43696	kcnj3a	junbb	w001	0
43697	kcnj3b	junbb	w001	-1
43698	grid1b	junbb	w001	0
43699	gria3a	junbb	w001	-1
43700	clic4	junbb	w001	1
43701	kcnv2b	junbb	w001	0
43702	asic1b	junbb	w001	0
43703	cacna1da	junbb	w001	0
43704	cacna1ea	junbb	w001	0
43705	gabrb1	junbb	w001	0
43706	si:ch211-126j24.1	junbb	w001	0
43707	chrnb1	junbb	w001	0
43708	chrnb4	junbb	w001	0
43709	asic4a	junbb	w001	0
43710	kcnc1b	junbb	w001	0
43711	stac	junbb	w001	0
43712	grin2db	junbb	w001	0
43713	tmem63ba	junbb	w001	0
43714	kcna1a	junbb	w001	-1
43715	asic1c	junbb	w001	0
43716	trpm7	junbb	w001	0
43717	cacng2a	junbb	w001	0
43718	rims1b	junbb	w001	0
43719	gabra1	junbb	w001	0
43720	scn1ba	junbb	w001	0
43721	hcn2b	junbb	w001	0
43722	si:ch73-380n15.2	junbb	w001	0
43723	unc80	junbb	w001	0
43724	kcnk2b	junbb	w001	0
43725	rims2b	junbb	w001	0
43726	cacng3b	junbb	w001	0
43727	glrba	junbb	w001	0
43728	cacna1c	junbb	w001	0
43729	kcnh4b	junbb	w001	0
43730	scn1lab	junbb	w001	0
43731	chrna5	junbb	w001	0
43732	kcnh8	junbb	w001	0
43733	cacng5a	junbb	w001	0
43734	cacna1ba	junbb	w001	0
43735	gabra5	junbb	w001	0
43736	fxyd6l	junbb	w001	1
43737	ryr1b	junbb	w001	0
43738	scn8aa	junbb	w001	0
43739	kcng4a	junbb	w001	0
43740	trpc3	junbb	w001	0
43741	kcng1	junbb	w001	0
43742	gria4b	junbb	w001	0
43743	glra1	junbb	w001	0
43744	ank1b	junbb	w001	0
43745	hcn1	junbb	w001	0
43746	kcnh7	junbb	w001	0
43747	cacna1bb	junbb	w001	0
43748	kcnq2b	junbb	w001	0
43749	trpc5b	junbb	w001	0
43750	cacna1ha	junbb	w001	0
43751	kcnc3a	junbb	w001	0
43752	fxyd1	junbb	w001	0
43753	grik5	junbb	w001	0
43754	gabrz	junbb	w001	0
43755	gabrr2a	junbb	w001	0
43756	grik4	junbb	w001	0
43757	pacs1a	junbb	w001	0
43758	kcnd2	junbb	w001	0
43759	kcnj1b	junbb	w001	0
43760	gria2a	junbb	w001	0
43761	kcnh3	junbb	w001	0
43762	cacna1fb	junbb	w001	0
43763	glra3	junbb	w001	0
43764	p2rx3b	junbb	w001	0
43765	kcnj9	junbb	w001	0
43766	si:dkey-11f4.7	junbb	w001	0
43767	cacng1a	junbb	w001	0
43768	grin2aa	junbb	w001	0
43769	nnr	junbb	w001	0
43770	grin2ab	junbb	w001	0
43771	tpcn1	junbb	w001	0
43772	kcnj13	junbb	w001	0
43773	glra4a	junbb	w001	0
43774	pacs2	junbb	w001	0
43775	hcn4l	junbb	w001	0
43776	kcnh4a	junbb	w001	0
43777	clic2	junbb	w001	0
43778	cacna1eb	junbb	w001	0
43779	chrna4b	junbb	w001	0
43780	chrnb3a	junbb	w001	0
43781	p2rx3a	junbb	w001	0
43782	itpr3	junbb	w001	0
43783	ryr1a	junbb	w001	0
43784	si:ch211-39a7.1	junbb	w001	0
43785	grin2ca	junbb	w001	0
43786	si:dkey-36i7.3	junbb	w001	0
43787	anxa6	junbb	w001	0
43788	kcnf1b	junbb	w005	1
43789	zgc:162193	junbb	w005	0
43790	gabrr2b	junbb	w005	0
43791	kcnq2a	junbb	w005	0
43792	vdac2	junbb	w005	-1
43793	kcne4	junbb	w005	1
43794	cacng4a	junbb	w005	0
43795	vdac1	junbb	w005	-1
43796	chrna1	junbb	w005	0
43797	tmc6a	junbb	w005	0
43798	grin1a	junbb	w005	-1
43799	vdac3	junbb	w005	0
43800	asic1a	junbb	w005	0
43801	tmc8	junbb	w005	0
43802	kcnf1a	junbb	w005	0
43803	cacng5b	junbb	w005	0
43804	kcng3	junbb	w005	0
43805	trpv1	junbb	w005	0
43806	cacna1db	junbb	w005	0
43807	glra2	junbb	w005	0
43808	kcnf1b	junbb	top50	1
43809	zgc:162193	junbb	top50	0
43810	gabrr2b	junbb	top50	0
43811	kcnq2a	junbb	top50	0
43812	vdac2	junbb	top50	-1
43813	kcne4	junbb	top50	1
43814	cacng4a	junbb	top50	0
43815	vdac1	junbb	top50	-1
43816	chrna1	junbb	top50	0
43817	tmc6a	junbb	top50	0
43818	grin1a	junbb	top50	-1
43819	vdac3	junbb	top50	0
43820	asic1a	junbb	top50	0
43821	tmc8	junbb	top50	0
43822	kcnf1a	junbb	top50	0
43823	cacng5b	junbb	top50	0
43824	kcng3	junbb	top50	0
43825	trpv1	junbb	top50	0
43826	cacna1db	junbb	top50	0
43827	glra2	junbb	top50	0
43828	gria2b	junbb	top50	0
43829	pde4ba	junbb	top50	0
43830	cacna1hb	junbb	top50	0
43831	kcnj11	junbb	top50	0
43832	gabrd	junbb	top50	-1
43833	tmem266	junbb	top50	0
43834	cx43	junbb	top50	1
43835	hvcn1	junbb	top50	0
43836	cacng4b	junbb	top50	0
43837	si:dkey-262k9.4	junbb	top50	-1
43838	tpte	junbb	top50	0
43839	lrrc38b	junbb	top50	0
43840	grin1b	junbb	top50	0
43841	clic1	junbb	top50	0
43842	scn8ab	junbb	top50	0
43843	kcnc1a	junbb	top50	0
43844	kcnma1a	junbb	top50	0
43845	kcnc4	junbb	top50	0
43846	trpc4b	junbb	top50	0
43847	fxyd6	junbb	top50	1
43848	chrne	junbb	top50	0
43849	glrbb	junbb	top50	0
43850	kcnh1a	junbb	top50	0
43851	trpm5	junbb	top50	0
43852	tmem37	junbb	top50	0
43853	herpud1	junbb	top50	0
43854	cacng8a	junbb	top50	0
43855	p2rx5	junbb	top50	0
43856	kcnh6a	junbb	top50	0
43857	cnga3a	junbb	top50	0
43858	ank1b	junbb	top50perTarget	0
43859	asic1a	junbb	top5perTarget	0
43860	asic1a	junbb	top10perTarget	0
43861	asic1a	junbb	top50perTarget	0
43862	asic1b	junbb	top10perTarget	0
43863	asic1b	junbb	top50perTarget	0
43864	asic1c	junbb	top10perTarget	0
43865	asic1c	junbb	top50perTarget	0
43866	asic4a	junbb	top50perTarget	0
43867	asic4b	junbb	top10perTarget	0
43868	asic4b	junbb	top50perTarget	0
43869	cacna1aa	junbb	top50perTarget	0
43870	cacna1ab	junbb	top50perTarget	0
43871	cacna1ba	junbb	top10perTarget	0
43872	cacna1ba	junbb	top50perTarget	0
43873	cacna1bb	junbb	top10perTarget	0
43874	cacna1bb	junbb	top50perTarget	0
43875	cacna1c	junbb	top10perTarget	0
43876	cacna1c	junbb	top50perTarget	0
43877	cacna1da	junbb	top10perTarget	0
43878	cacna1da	junbb	top50perTarget	0
43879	cacna1db	junbb	top10perTarget	0
43880	cacna1db	junbb	top50perTarget	0
43881	cacna1ea	junbb	top50perTarget	0
43882	cacna1eb	junbb	top50perTarget	0
43883	cacna1fb	junbb	top50perTarget	0
43884	cacna1g	junbb	top5perTarget	0
43885	cacna1g	junbb	top10perTarget	0
43886	cacna1g	junbb	top50perTarget	0
43887	cacna1ha	junbb	top50perTarget	0
43888	cacna1hb	junbb	top10perTarget	0
43889	cacna1hb	junbb	top50perTarget	0
43890	cacng1a	junbb	top50perTarget	0
43891	cacng2a	junbb	top50perTarget	0
43892	cacng3b	junbb	top10perTarget	0
43893	cacng3b	junbb	top50perTarget	0
43894	cacng4a	junbb	top10perTarget	0
43895	cacng4a	junbb	top50perTarget	0
43896	cacng4b	junbb	top5perTarget	0
43897	cacng4b	junbb	top10perTarget	0
43898	cacng4b	junbb	top50perTarget	0
43899	cacng5a	junbb	top50perTarget	0
43900	cacng5b	junbb	top5perTarget	0
43901	cacng5b	junbb	top10perTarget	0
43902	cacng5b	junbb	top50perTarget	0
43903	cacng7a	junbb	top50perTarget	0
43904	cacng7b	junbb	top50perTarget	0
43905	cacng8a	junbb	top50perTarget	0
43906	cacng8b	junbb	top50perTarget	0
43907	cbarpb	junbb	top50perTarget	0
43908	chrna1	junbb	top50perTarget	0
43909	chrna2a	junbb	top50perTarget	0
43910	chrna4b	junbb	top50perTarget	0
43911	chrna5	junbb	top50perTarget	0
43912	chrnb1	junbb	top50perTarget	0
43913	chrnb3a	junbb	top50perTarget	0
43914	chrnb4	junbb	top50perTarget	0
43915	chrne	junbb	top5perTarget	0
43916	chrne	junbb	top10perTarget	0
43917	chrne	junbb	top50perTarget	0
43918	clic1	junbb	top50perTarget	0
43919	clic2	junbb	top50perTarget	0
43920	clic4	junbb	top50perTarget	1
43921	cnga3a	junbb	top50perTarget	0
43922	cx43	junbb	top50perTarget	1
43923	fxyd1	junbb	top50perTarget	0
43924	fxyd6	junbb	top50perTarget	1
43925	fxyd6l	junbb	top50perTarget	1
43926	gabra1	junbb	top50perTarget	0
43927	gabra5	junbb	top50perTarget	0
43928	gabrb1	junbb	top50perTarget	0
43929	gabrb3	junbb	top50perTarget	0
43930	gabrb4	junbb	top50perTarget	0
43931	gabrd	junbb	top50perTarget	-1
43932	gabrg2	junbb	top10perTarget	0
43933	gabrg2	junbb	top50perTarget	0
43934	gabrr2a	junbb	top50perTarget	0
43935	gabrr2b	junbb	top10perTarget	0
43936	gabrr2b	junbb	top50perTarget	0
43937	gabrz	junbb	top50perTarget	0
43938	glra1	junbb	top10perTarget	0
43939	glra1	junbb	top50perTarget	0
43940	glra2	junbb	top5perTarget	0
43941	glra2	junbb	top10perTarget	0
43942	glra2	junbb	top50perTarget	0
43943	glra3	junbb	top50perTarget	0
43944	glra4a	junbb	top50perTarget	0
43945	glrba	junbb	top50perTarget	0
43946	glrbb	junbb	top50perTarget	0
43947	gria1a	junbb	top50perTarget	0
43948	gria1b	junbb	top10perTarget	0
43949	gria1b	junbb	top50perTarget	0
43950	gria2a	junbb	top50perTarget	0
43951	gria2b	junbb	top50perTarget	0
43952	gria3a	junbb	top10perTarget	-1
43953	gria3a	junbb	top50perTarget	-1
43954	gria3b	junbb	top50perTarget	-1
43955	gria4a	junbb	top50perTarget	0
43956	gria4b	junbb	top50perTarget	0
43957	grid1a	junbb	top5perTarget	0
43958	grid1a	junbb	top10perTarget	0
43959	grid1a	junbb	top50perTarget	0
43960	grid1b	junbb	top10perTarget	0
43961	grid1b	junbb	top50perTarget	0
43962	grid2	junbb	top10perTarget	0
43963	grid2	junbb	top50perTarget	0
43964	grik1a	junbb	top50perTarget	0
43965	grik4	junbb	top10perTarget	0
43966	grik4	junbb	top50perTarget	0
43967	grik5	junbb	top10perTarget	0
43968	grik5	junbb	top50perTarget	0
43969	grin1a	junbb	top50perTarget	-1
43970	grin1b	junbb	top50perTarget	0
43971	grin2aa	junbb	top50perTarget	0
43972	grin2ab	junbb	top50perTarget	0
43973	grin2bb	junbb	top50perTarget	0
43974	grin2ca	junbb	top50perTarget	0
43975	grin2cb	junbb	top50perTarget	0
43976	grin2da	junbb	top5perTarget	0
43977	grin2da	junbb	top10perTarget	0
43978	grin2da	junbb	top50perTarget	0
43979	grin2db	junbb	top10perTarget	0
43980	grin2db	junbb	top50perTarget	0
43981	grin3bb	junbb	top5perTarget	0
43982	grin3bb	junbb	top10perTarget	0
43983	grin3bb	junbb	top50perTarget	0
43984	hcn1	junbb	top10perTarget	0
43985	hcn1	junbb	top50perTarget	0
43986	hcn2b	junbb	top10perTarget	0
43987	hcn2b	junbb	top50perTarget	0
43988	hcn4l	junbb	top50perTarget	0
43989	herpud1	junbb	top10perTarget	0
43990	herpud1	junbb	top50perTarget	0
43991	hvcn1	junbb	top50perTarget	0
43992	itpr1a	junbb	top50perTarget	0
43993	itpr1b	junbb	top10perTarget	0
43994	itpr1b	junbb	top50perTarget	0
43995	itpr3	junbb	top50perTarget	0
43996	kcna1a	junbb	top50perTarget	-1
43997	kcna2b	junbb	top10perTarget	0
43998	kcna2b	junbb	top50perTarget	0
43999	kcna4	junbb	top50perTarget	0
44000	kcnb1	junbb	top10perTarget	0
44001	kcnb1	junbb	top50perTarget	0
44002	kcnc1a	junbb	top50perTarget	0
44003	kcnc1b	junbb	top50perTarget	0
44004	kcnc2	junbb	top5perTarget	0
44005	kcnc2	junbb	top10perTarget	0
44006	kcnc2	junbb	top50perTarget	0
44007	kcnc3a	junbb	top50perTarget	0
44008	kcnc4	junbb	top10perTarget	0
44009	kcnc4	junbb	top50perTarget	0
44010	kcnd1	junbb	top10perTarget	0
44011	kcnd1	junbb	top50perTarget	0
44012	kcnd2	junbb	top50perTarget	0
44013	kcnd3	junbb	top50perTarget	0
44014	kcne4	junbb	top50perTarget	1
44015	kcnf1a	junbb	top5perTarget	0
44016	kcnf1a	junbb	top10perTarget	0
44017	kcnf1a	junbb	top50perTarget	0
44018	kcnf1b	junbb	top10perTarget	1
44019	kcnf1b	junbb	top50perTarget	1
44020	kcng1	junbb	top50perTarget	0
44021	kcng3	junbb	top10perTarget	0
44022	kcng3	junbb	top50perTarget	0
44023	kcng4a	junbb	top10perTarget	0
44024	kcng4a	junbb	top50perTarget	0
44025	kcnh1a	junbb	top10perTarget	0
44026	kcnh1a	junbb	top50perTarget	0
44027	kcnh3	junbb	top50perTarget	0
44028	kcnh4a	junbb	top50perTarget	0
44029	kcnh4b	junbb	top10perTarget	0
44030	kcnh4b	junbb	top50perTarget	0
44031	kcnh5b	junbb	top10perTarget	0
44032	kcnh5b	junbb	top50perTarget	0
44033	kcnh6a	junbb	top5perTarget	0
44034	kcnh6a	junbb	top10perTarget	0
44035	kcnh6a	junbb	top50perTarget	0
44036	kcnh7	junbb	top50perTarget	0
44037	kcnh8	junbb	top50perTarget	0
44038	kcnj11	junbb	top10perTarget	0
44039	kcnj11	junbb	top50perTarget	0
44040	kcnj13	junbb	top50perTarget	0
44041	kcnj1b	junbb	top50perTarget	0
44042	kcnj3a	junbb	top50perTarget	0
44043	kcnj3b	junbb	top50perTarget	-1
44044	kcnj9	junbb	top50perTarget	0
44045	kcnk2b	junbb	top10perTarget	0
44046	kcnk2b	junbb	top50perTarget	0
44047	kcnma1a	junbb	top50perTarget	0
44048	kcnq2a	junbb	top5perTarget	0
44049	kcnq2a	junbb	top10perTarget	0
44050	kcnq2a	junbb	top50perTarget	0
44051	kcnq2b	junbb	top10perTarget	0
44052	kcnq2b	junbb	top50perTarget	0
44053	kcnq3	junbb	top50perTarget	0
44054	kcnq5b	junbb	top10perTarget	0
44055	kcnq5b	junbb	top50perTarget	0
44056	kcnv2b	junbb	top50perTarget	0
44057	lrrc38b	junbb	top10perTarget	0
44058	lrrc38b	junbb	top50perTarget	0
44059	lrrc8aa	junbb	top5perTarget	0
44060	lrrc8aa	junbb	top10perTarget	0
44061	lrrc8aa	junbb	top50perTarget	0
44062	mcoln1a	junbb	top5perTarget	0
44063	mcoln1a	junbb	top10perTarget	0
44064	mcoln1a	junbb	top50perTarget	0
44065	nalcn	junbb	top50perTarget	0
44066	nnr	junbb	top50perTarget	0
44067	p2rx3b	junbb	top50perTarget	0
44068	p2rx5	junbb	top50perTarget	0
44069	p2rx7	junbb	top50perTarget	0
44070	pacs1a	junbb	top50perTarget	0
44071	pacs2	junbb	top50perTarget	0
44072	pde4ba	junbb	top50perTarget	0
44073	pde4bb	junbb	top5perTarget	0
44074	pde4bb	junbb	top10perTarget	0
44075	pde4bb	junbb	top50perTarget	0
44076	rims1a	junbb	top50perTarget	0
44077	rims1b	junbb	top50perTarget	0
44078	rims2a	junbb	top50perTarget	0
44079	rims2b	junbb	top50perTarget	0
44080	rims3	junbb	top50perTarget	0
44081	rims4	junbb	top50perTarget	0
44082	ryr1a	junbb	top50perTarget	0
44083	ryr1b	junbb	top10perTarget	0
44084	ryr1b	junbb	top50perTarget	0
44085	ryr2b	junbb	top50perTarget	0
44086	ryr3	junbb	top5perTarget	0
44087	ryr3	junbb	top10perTarget	0
44088	ryr3	junbb	top50perTarget	0
44089	scn1ba	junbb	top10perTarget	0
44090	scn1ba	junbb	top50perTarget	0
44091	scn1bb	junbb	top50perTarget	0
44092	scn1lab	junbb	top10perTarget	0
44093	scn1lab	junbb	top50perTarget	0
44094	scn3b	junbb	top50perTarget	0
44095	scn8aa	junbb	top10perTarget	0
44096	scn8aa	junbb	top50perTarget	0
44097	scn8ab	junbb	top5perTarget	0
44098	scn8ab	junbb	top10perTarget	0
44099	scn8ab	junbb	top50perTarget	0
44100	si:ch211-126j24.1	junbb	top10perTarget	0
44101	si:ch211-126j24.1	junbb	top50perTarget	0
44102	si:ch211-251b21.1	junbb	top50perTarget	1
44103	si:ch211-39a7.1	junbb	top50perTarget	0
44104	si:ch73-380n15.2	junbb	top10perTarget	0
44105	si:ch73-380n15.2	junbb	top50perTarget	0
44106	si:dkey-11f4.7	junbb	top50perTarget	0
44107	si:dkey-183j2.10	junbb	top50perTarget	0
44108	si:dkey-262k9.4	junbb	top50perTarget	-1
44109	si:dkey-36i7.3	junbb	top50perTarget	0
44110	si:dkey-56f14.4	junbb	top50perTarget	0
44111	stac	junbb	top10perTarget	0
44112	stac	junbb	top50perTarget	0
44113	tmc6a	junbb	top50perTarget	0
44114	tmc6b	junbb	top50perTarget	0
44115	tmc8	junbb	top50perTarget	0
44116	tmem266	junbb	top5perTarget	0
44117	tmem266	junbb	top10perTarget	0
44118	tmem266	junbb	top50perTarget	0
44119	tmem37	junbb	top50perTarget	0
44120	tmem38a	junbb	top10perTarget	0
44121	tmem38a	junbb	top50perTarget	0
44122	tmem63a	junbb	top10perTarget	0
44123	tmem63a	junbb	top50perTarget	0
44124	tmem63ba	junbb	top5perTarget	0
44125	tmem63ba	junbb	top10perTarget	0
44126	tmem63ba	junbb	top50perTarget	0
44127	tmem63c	junbb	top10perTarget	0
44128	tmem63c	junbb	top50perTarget	0
44129	tpcn1	junbb	top50perTarget	0
44130	tpte	junbb	top50perTarget	0
44131	trpc1	junbb	top10perTarget	0
44132	trpc1	junbb	top50perTarget	0
44133	trpc3	junbb	top50perTarget	0
44134	trpc4a	junbb	top10perTarget	0
44135	trpc4a	junbb	top50perTarget	0
44136	trpc4b	junbb	top50perTarget	0
44137	trpc5b	junbb	top50perTarget	0
44138	trpm5	junbb	top50perTarget	0
44139	trpm7	junbb	top10perTarget	0
44140	trpm7	junbb	top50perTarget	0
44141	trpv1	junbb	top50perTarget	0
44142	unc80	junbb	top10perTarget	0
44143	unc80	junbb	top50perTarget	0
44144	vdac1	junbb	top50perTarget	-1
44145	vdac2	junbb	top50perTarget	-1
44146	vdac3	junbb	top50perTarget	0
44147	zgc:162193	junbb	top5perTarget	0
44148	zgc:162193	junbb	top10perTarget	0
44149	zgc:162193	junbb	top50perTarget	0
44150	cbarpb	jund	w001	1
44151	kcnf1b	jund	w001	1
44152	trpv1	jund	w001	0
44153	kcng3	jund	w001	0
44154	chrnb4	jund	w001	0
44155	kcnj11	jund	w001	0
44156	cacna1ea	jund	w001	1
44157	kcnc1a	jund	w001	1
44158	fxyd6	jund	w001	1
44159	trpm5	jund	w001	0
44160	cacng8a	jund	w001	1
44161	cacna1hb	jund	w001	0
44162	rims2a	jund	w001	1
44163	asic4b	jund	w001	1
44164	tmc6a	jund	w001	0
44165	p2rx3a	jund	w001	0
44166	chrnb3a	jund	w001	0
44167	kcnh1a	jund	w001	0
44168	cacng5b	jund	w001	0
44169	p2rx3b	jund	w001	0
44170	p2rx5	jund	w001	0
44171	chrna1	jund	w001	0
44172	unc80	jund	w001	0
44173	pde4ba	jund	w001	1
44174	kcnma1a	jund	w001	1
44175	grin2bb	jund	w001	1
44176	kcnh7	jund	w001	0
44177	cacna1ba	jund	w001	1
44178	asic4a	jund	w001	0
44179	si:dkey-36i7.3	jund	w001	0
44180	vdac2	jund	w001	0
44181	nalcn	jund	w001	1
44182	cacng4b	jund	w001	0
44183	ryr3	jund	w001	1
44184	p2rx7	jund	w001	0
44185	gabrb1	jund	w001	1
44186	kcnv2b	jund	w001	0
44187	gria1b	jund	w001	0
44188	kcnh6a	jund	w001	0
44189	cacna1aa	jund	w001	1
44190	vdac1	jund	w001	0
44191	grin3bb	jund	w001	0
44192	kcnh4a	jund	w001	0
44193	kcnj9	jund	w001	0
44194	kcnq5b	jund	w001	0
44195	grin2cb	jund	w001	0
44196	asic1b	jund	w001	0
44197	mcoln1a	jund	w001	0
44198	si:dkey-56f14.4	jund	w001	1
44199	vdac3	jund	w001	1
44200	cacna1da	jund	w001	0
44201	trpc4b	jund	w001	0
44202	chrnb1	jund	w001	0
44203	trpc4a	jund	w001	0
44204	kcnh5b	jund	w001	0
44205	lrrc8aa	jund	w001	0
44206	cacna1g	jund	w001	1
44207	tmc8	jund	w001	0
44208	si:dkey-183j2.10	jund	w001	0
44209	si:ch211-126j24.1	jund	w001	1
44210	grin2aa	jund	w001	0
44211	gabrr2b	jund	w001	0
44212	gria2b	jund	w001	1
44213	grin2da	jund	w001	1
44214	tmem63ba	jund	w001	0
44215	kcnh8	jund	w001	0
44216	asic1a	jund	w001	0
44217	tpte	jund	w001	0
44218	grin2db	jund	w001	0
44219	gabrg2	jund	w001	1
44220	kcnc2	jund	w001	1
44221	kcnk2b	jund	w001	0
44222	grik4	jund	w001	1
44223	grin1b	jund	w001	1
44224	kcnh4b	jund	w001	0
44225	kcnq3	jund	w001	0
44226	gabrb4	jund	w001	1
44227	hvcn1	jund	w001	0
44228	hcn4l	jund	w001	0
44229	kcnh3	jund	w001	0
44230	gria3b	jund	w001	1
44231	gria1a	jund	w001	1
44232	cacna1db	jund	w001	0
44233	gria2a	jund	w001	0
44234	itpr1b	jund	w001	0
44235	kcnc1b	jund	w001	1
44236	si:ch211-39a7.1	jund	w001	0
44237	cacna1fb	jund	w001	0
44238	kcnq2b	jund	w001	0
44239	cacng4a	jund	w001	0
44240	kcnd3	jund	w001	1
44241	asic1c	jund	w001	0
44242	gabrr2a	jund	w001	0
44243	glra2	jund	w001	0
44244	cacna1ha	jund	w001	0
44245	cacng2a	jund	w001	1
44246	cacna1eb	jund	w001	0
44247	scn1ba	jund	w001	0
44248	scn3b	jund	w001	1
44249	cacna1bb	jund	w001	0
44250	trpc1	jund	w001	1
44251	scn8aa	jund	w001	1
44252	tmem63c	jund	w001	0
44253	cacng7a	jund	w001	0
44254	gria4b	jund	w001	0
44255	si:dkey-11f4.7	jund	w001	0
44256	trpc3	jund	w001	0
44257	herpud1	jund	w001	0
44258	scn1lab	jund	w001	0
44259	itpr3	jund	w001	0
44260	rims1b	jund	w001	0
44261	trpm7	jund	w001	0
44262	glrbb	jund	w001	1
44263	gria4a	jund	w001	0
44264	ryr1b	jund	w001	0
44265	cacna1ab	jund	w001	1
44266	ryr1a	jund	w001	0
44267	hcn2b	jund	w001	0
44268	pacs2	jund	w001	0
44269	itpr1a	jund	w001	0
44270	rims3	jund	w001	0
44271	gabra5	jund	w001	1
44272	cacna1c	jund	w001	0
44273	zgc:162193	jund	w001	0
44274	kcna4	jund	w001	0
44275	kcnc3a	jund	w001	0
44276	rims2b	jund	w001	0
44277	hcn1	jund	w001	0
44278	grid1b	jund	w001	1
44279	grin2ca	jund	w001	0
44280	kcnb1	jund	w001	0
44281	grin1a	jund	w001	0
44282	chrne	jund	w001	0
44283	trpc5b	jund	w001	0
44284	kcnd1	jund	w001	0
44285	grid1a	jund	w001	0
44286	scn1bb	jund	w001	0
44287	gabrb3	jund	w001	0
44288	rims4	jund	w001	0
44289	pacs1a	jund	w001	0
44290	gabra1	jund	w001	0
44291	glra3	jund	w001	0
44292	clic1	jund	w001	0
44293	kcnc4	jund	w001	0
44294	clic4	jund	w001	0
44295	chrna5	jund	w001	0
44296	gabrd	jund	w001	0
44297	kcna2b	jund	w001	0
44298	kcnd2	jund	w001	0
44299	ryr2b	jund	w001	0
44300	grid2	jund	w001	0
44301	pde4bb	jund	w001	0
44302	ank1b	jund	w001	0
44303	kcnf1a	jund	w001	0
44304	grik5	jund	w001	0
44305	tmem63a	jund	w001	0
44306	glra1	jund	w001	0
44307	si:ch73-380n15.2	jund	w001	0
44308	kcnj13	jund	w001	0
44309	stac	jund	w001	0
44310	grin2ab	jund	w001	0
44311	cnga3a	jund	w001	0
44312	anxa6	jund	w001	0
44313	rims1a	jund	w001	0
44314	chrna4b	jund	w001	0
44315	kcnj3b	jund	w001	0
44316	cacng8b	jund	w001	0
44317	scn8ab	jund	w001	0
44318	cacng3b	jund	w001	0
44319	gria3a	jund	w001	0
44320	tpcn1	jund	w001	0
44321	kcne4	jund	w001	0
44322	kcna1a	jund	w001	0
44323	glra4a	jund	w001	0
44324	fxyd1	jund	w001	1
44325	kcng4a	jund	w001	0
44326	tmem266	jund	w001	0
44327	tmem38a	jund	w001	0
44328	kcng1	jund	w001	0
44329	chrna2a	jund	w001	0
44330	si:dkey-262k9.4	jund	w001	0
44331	kcnj3a	jund	w001	0
44332	nnr	jund	w001	0
44333	cacng7b	jund	w001	0
44334	fxyd6l	jund	w001	0
44335	tmc6b	jund	w001	0
44336	glrba	jund	w001	0
44337	cacng5a	jund	w001	0
44338	lrrc38b	jund	w001	0
44339	gabrz	jund	w001	0
44340	grik1a	jund	w001	0
44341	clic2	jund	w001	1
44342	kcnq2a	jund	w001	0
44343	kcnj1b	jund	w001	0
44344	si:ch211-251b21.1	jund	w001	-1
44345	cx43	jund	w001	0
44346	tmem37	jund	w001	0
44347	cacng1a	jund	w001	0
44348	cbarpb	jund	w005	1
44349	kcnf1b	jund	w005	1
44350	trpv1	jund	w005	0
44351	kcng3	jund	w005	0
44352	chrnb4	jund	w005	0
44353	kcnj11	jund	w005	0
44354	cbarpb	jund	top50	1
44355	kcnf1b	jund	top50	1
44356	trpv1	jund	top50	0
44357	kcng3	jund	top50	0
44358	chrnb4	jund	top50	0
44359	kcnj11	jund	top50	0
44360	cacna1ea	jund	top50	1
44361	kcnc1a	jund	top50	1
44362	fxyd6	jund	top50	1
44363	trpm5	jund	top50	0
44364	cacng8a	jund	top50	1
44365	cacna1hb	jund	top50	0
44366	rims2a	jund	top50	1
44367	asic4b	jund	top50	1
44368	tmc6a	jund	top50	0
44369	p2rx3a	jund	top50	0
44370	chrnb3a	jund	top50	0
44371	kcnh1a	jund	top50	0
44372	cacng5b	jund	top50	0
44373	p2rx3b	jund	top50	0
44374	p2rx5	jund	top50	0
44375	chrna1	jund	top50	0
44376	unc80	jund	top50	0
44377	pde4ba	jund	top50	1
44378	kcnma1a	jund	top50	1
44379	grin2bb	jund	top50	1
44380	kcnh7	jund	top50	0
44381	cacna1ba	jund	top50	1
44382	asic4a	jund	top50	0
44383	si:dkey-36i7.3	jund	top50	0
44384	vdac2	jund	top50	0
44385	nalcn	jund	top50	1
44386	cacng4b	jund	top50	0
44387	ryr3	jund	top50	1
44388	p2rx7	jund	top50	0
44389	gabrb1	jund	top50	1
44390	kcnv2b	jund	top50	0
44391	gria1b	jund	top50	0
44392	kcnh6a	jund	top50	0
44393	cacna1aa	jund	top50	1
44394	vdac1	jund	top50	0
44395	grin3bb	jund	top50	0
44396	kcnh4a	jund	top50	0
44397	kcnj9	jund	top50	0
44398	kcnq5b	jund	top50	0
44399	grin2cb	jund	top50	0
44400	asic1b	jund	top50	0
44401	mcoln1a	jund	top50	0
44402	si:dkey-56f14.4	jund	top50	1
44403	vdac3	jund	top50	1
44404	ank1b	jund	top50perTarget	0
44405	anxa6	jund	top50perTarget	0
44406	asic1a	jund	top50perTarget	0
44407	asic1b	jund	top50perTarget	0
44408	asic1c	jund	top50perTarget	0
44409	asic4a	jund	top50perTarget	0
44410	asic4b	jund	top10perTarget	1
44411	asic4b	jund	top50perTarget	1
44412	cacna1aa	jund	top50perTarget	1
44413	cacna1ab	jund	top50perTarget	1
44414	cacna1ba	jund	top10perTarget	1
44415	cacna1ba	jund	top50perTarget	1
44416	cacna1bb	jund	top50perTarget	0
44417	cacna1c	jund	top50perTarget	0
44418	cacna1da	jund	top50perTarget	0
44419	cacna1db	jund	top50perTarget	0
44420	cacna1ea	jund	top5perTarget	1
44421	cacna1ea	jund	top10perTarget	1
44422	cacna1ea	jund	top50perTarget	1
44423	cacna1eb	jund	top50perTarget	0
44424	cacna1fb	jund	top50perTarget	0
44425	cacna1g	jund	top50perTarget	1
44426	cacna1ha	jund	top50perTarget	0
44427	cacna1hb	jund	top50perTarget	0
44428	cacng2a	jund	top50perTarget	1
44429	cacng3b	jund	top50perTarget	0
44430	cacng4b	jund	top50perTarget	0
44431	cacng5b	jund	top50perTarget	0
44432	cacng7a	jund	top50perTarget	0
44433	cacng8a	jund	top50perTarget	1
44434	cbarpb	jund	top5perTarget	1
44435	cbarpb	jund	top10perTarget	1
44436	cbarpb	jund	top50perTarget	1
44437	chrna5	jund	top50perTarget	0
44438	chrnb3a	jund	top5perTarget	0
44439	chrnb3a	jund	top10perTarget	0
44440	chrnb3a	jund	top50perTarget	0
44441	chrnb4	jund	top5perTarget	0
44442	chrnb4	jund	top10perTarget	0
44443	chrnb4	jund	top50perTarget	0
44444	chrne	jund	top50perTarget	0
44445	fxyd6	jund	top50perTarget	1
44446	gabra1	jund	top50perTarget	0
44447	gabrb1	jund	top50perTarget	1
44448	gabrb4	jund	top50perTarget	1
44449	gabrg2	jund	top50perTarget	1
44450	gabrr2a	jund	top50perTarget	0
44451	glra1	jund	top50perTarget	0
44452	glra2	jund	top50perTarget	0
44453	gria1a	jund	top50perTarget	1
44454	gria1b	jund	top50perTarget	0
44455	gria2a	jund	top50perTarget	0
44456	gria3a	jund	top50perTarget	0
44457	gria3b	jund	top50perTarget	1
44458	gria4a	jund	top50perTarget	0
44459	gria4b	jund	top50perTarget	0
44460	grid1a	jund	top50perTarget	0
44461	grid1b	jund	top50perTarget	1
44462	grid2	jund	top50perTarget	0
44463	grik4	jund	top50perTarget	1
44464	grik5	jund	top50perTarget	0
44465	grin1b	jund	top50perTarget	1
44466	grin2aa	jund	top50perTarget	0
44467	grin2bb	jund	top50perTarget	1
44468	grin2cb	jund	top50perTarget	0
44469	grin2da	jund	top50perTarget	1
44470	grin2db	jund	top50perTarget	0
44471	grin3bb	jund	top50perTarget	0
44472	hcn1	jund	top50perTarget	0
44473	hcn2b	jund	top50perTarget	0
44474	hcn4l	jund	top50perTarget	0
44475	herpud1	jund	top50perTarget	0
44476	hvcn1	jund	top50perTarget	0
44477	itpr1b	jund	top50perTarget	0
44478	itpr3	jund	top50perTarget	0
44479	kcna2b	jund	top50perTarget	0
44480	kcna4	jund	top50perTarget	0
44481	kcnb1	jund	top50perTarget	0
44482	kcnc1a	jund	top50perTarget	1
44483	kcnc1b	jund	top50perTarget	1
44484	kcnc2	jund	top50perTarget	1
44485	kcnc3a	jund	top50perTarget	0
44486	kcnc4	jund	top50perTarget	0
44487	kcnd1	jund	top50perTarget	0
44488	kcnd2	jund	top50perTarget	0
44489	kcnd3	jund	top50perTarget	1
44490	kcnf1b	jund	top50perTarget	1
44491	kcng3	jund	top5perTarget	0
44492	kcng3	jund	top10perTarget	0
44493	kcng3	jund	top50perTarget	0
44494	kcnh1a	jund	top50perTarget	0
44495	kcnh3	jund	top50perTarget	0
44496	kcnh4a	jund	top10perTarget	0
44497	kcnh4a	jund	top50perTarget	0
44498	kcnh4b	jund	top50perTarget	0
44499	kcnh5b	jund	top50perTarget	0
44500	kcnh6a	jund	top50perTarget	0
44501	kcnh7	jund	top50perTarget	0
44502	kcnh8	jund	top50perTarget	0
44503	kcnj11	jund	top10perTarget	0
44504	kcnj11	jund	top50perTarget	0
44505	kcnj9	jund	top50perTarget	0
44506	kcnk2b	jund	top50perTarget	0
44507	kcnma1a	jund	top50perTarget	1
44508	kcnq2b	jund	top50perTarget	0
44509	kcnq3	jund	top50perTarget	0
44510	kcnq5b	jund	top50perTarget	0
44511	kcnv2b	jund	top50perTarget	0
44512	lrrc8aa	jund	top50perTarget	0
44513	mcoln1a	jund	top50perTarget	0
44514	nalcn	jund	top50perTarget	1
44515	p2rx3a	jund	top50perTarget	0
44516	p2rx3b	jund	top50perTarget	0
44517	p2rx5	jund	top50perTarget	0
44518	p2rx7	jund	top50perTarget	0
44519	pacs2	jund	top50perTarget	0
44520	pde4ba	jund	top50perTarget	1
44521	pde4bb	jund	top50perTarget	0
44522	rims1b	jund	top50perTarget	0
44523	rims2a	jund	top50perTarget	1
44524	rims2b	jund	top50perTarget	0
44525	rims3	jund	top50perTarget	0
44526	rims4	jund	top50perTarget	0
44527	ryr1a	jund	top50perTarget	0
44528	ryr1b	jund	top50perTarget	0
44529	ryr3	jund	top10perTarget	1
44530	ryr3	jund	top50perTarget	1
44531	scn1ba	jund	top50perTarget	0
44532	scn1bb	jund	top50perTarget	0
44533	scn1lab	jund	top50perTarget	0
44534	scn3b	jund	top50perTarget	1
44535	scn8aa	jund	top50perTarget	1
44536	si:ch211-126j24.1	jund	top50perTarget	1
44537	si:ch211-39a7.1	jund	top50perTarget	0
44538	si:ch73-380n15.2	jund	top50perTarget	0
44539	si:dkey-11f4.7	jund	top50perTarget	0
44540	si:dkey-183j2.10	jund	top50perTarget	0
44541	si:dkey-36i7.3	jund	top50perTarget	0
44542	si:dkey-56f14.4	jund	top50perTarget	1
44543	tmc6a	jund	top50perTarget	0
44544	tmem63ba	jund	top50perTarget	0
44545	tmem63c	jund	top50perTarget	0
44546	tpte	jund	top50perTarget	0
44547	trpc1	jund	top50perTarget	1
44548	trpc4a	jund	top50perTarget	0
44549	trpc4b	jund	top50perTarget	0
44550	trpc5b	jund	top50perTarget	0
44551	trpm5	jund	top50perTarget	0
44552	trpm7	jund	top50perTarget	0
44553	trpv1	jund	top50perTarget	0
44554	unc80	jund	top10perTarget	0
44555	unc80	jund	top50perTarget	0
44556	vdac2	jund	top50perTarget	0
44557	vdac3	jund	top50perTarget	1
44558	zgc:162193	jund	top50perTarget	0
44559	cacng5b	kat6a	w001	0
44560	trpc3	kat6a	w001	0
44561	cacna1hb	kat6a	w001	0
44562	cacna1fb	kat6a	w001	0
44563	asic1c	kat6a	w001	0
44564	kcnd1	kat6a	w001	0
44565	chrne	kat6a	w001	0
44566	gabrr2a	kat6a	w001	0
44567	kcnq2b	kat6a	w001	0
44568	cacna1g	kat6a	w001	0
44569	gria2a	kat6a	w001	0
44570	kcnh8	kat6a	w001	0
44571	kcnv2b	kat6a	w001	0
44572	tpcn1	kat6a	w001	0
44573	si:dkey-36i7.3	kat6a	w001	0
44574	tpte	kat6a	w001	0
44575	scn8aa	kat6a	w001	1
44576	chrnb4	kat6a	w001	0
44577	kcnf1a	kat6a	w001	0
44578	grin2aa	kat6a	w001	0
44579	pacs1a	kat6a	w001	0
44580	chrnb3a	kat6a	w001	0
44581	kcng3	kat6a	w001	0
44582	grik4	kat6a	w001	0
44583	kcnj11	kat6a	w001	0
44584	hcn2b	kat6a	w001	0
44585	si:ch73-380n15.2	kat6a	w001	0
44586	cacna1aa	kat6a	w001	1
44587	glra1	kat6a	w001	0
44588	ank1b	kat6a	w001	0
44589	gabrb1	kat6a	w001	0
44590	cacna1c	kat6a	w001	0
44591	trpc5b	kat6a	w001	0
44592	ryr1a	kat6a	w001	0
44593	kcnj9	kat6a	w001	0
44594	asic4b	kat6a	w001	0
44595	asic1b	kat6a	w001	0
44596	trpc4b	kat6a	w001	0
44597	lrrc38b	kat6a	w001	0
44598	ryr3	kat6a	w001	0
44599	tmem63ba	kat6a	w001	1
44600	kcnh5b	kat6a	w001	0
44601	gria4a	kat6a	w001	0
44602	grin2cb	kat6a	w001	0
44603	cacna1ha	kat6a	w001	0
44604	kcna4	kat6a	w001	0
44605	rims2b	kat6a	w001	0
44606	cacng3b	kat6a	w001	0
44607	grid2	kat6a	w001	0
44608	cacna1ba	kat6a	w001	0
44609	nalcn	kat6a	w001	1
44610	cacna1ea	kat6a	w001	0
44611	zgc:162193	kat6a	w001	0
44612	hcn4l	kat6a	w001	0
44613	trpc4a	kat6a	w001	0
44614	kcnj3b	kat6a	w001	1
44615	p2rx5	kat6a	w001	0
44616	cacng5b	kat6a	top50	0
44617	trpc3	kat6a	top50	0
44618	cacna1hb	kat6a	top50	0
44619	cacna1fb	kat6a	top50	0
44620	asic1c	kat6a	top50	0
44621	kcnd1	kat6a	top50	0
44622	chrne	kat6a	top50	0
44623	gabrr2a	kat6a	top50	0
44624	kcnq2b	kat6a	top50	0
44625	cacna1g	kat6a	top50	0
44626	gria2a	kat6a	top50	0
44627	kcnh8	kat6a	top50	0
44628	kcnv2b	kat6a	top50	0
44629	tpcn1	kat6a	top50	0
44630	si:dkey-36i7.3	kat6a	top50	0
44631	tpte	kat6a	top50	0
44632	scn8aa	kat6a	top50	1
44633	chrnb4	kat6a	top50	0
44634	kcnf1a	kat6a	top50	0
44635	grin2aa	kat6a	top50	0
44636	pacs1a	kat6a	top50	0
44637	chrnb3a	kat6a	top50	0
44638	kcng3	kat6a	top50	0
44639	grik4	kat6a	top50	0
44640	kcnj11	kat6a	top50	0
44641	hcn2b	kat6a	top50	0
44642	si:ch73-380n15.2	kat6a	top50	0
44643	cacna1aa	kat6a	top50	1
44644	glra1	kat6a	top50	0
44645	ank1b	kat6a	top50	0
44646	gabrb1	kat6a	top50	0
44647	cacna1c	kat6a	top50	0
44648	trpc5b	kat6a	top50	0
44649	ryr1a	kat6a	top50	0
44650	kcnj9	kat6a	top50	0
44651	asic4b	kat6a	top50	0
44652	asic1b	kat6a	top50	0
44653	trpc4b	kat6a	top50	0
44654	lrrc38b	kat6a	top50	0
44655	ryr3	kat6a	top50	0
44656	tmem63ba	kat6a	top50	1
44657	kcnh5b	kat6a	top50	0
44658	gria4a	kat6a	top50	0
44659	grin2cb	kat6a	top50	0
44660	cacna1ha	kat6a	top50	0
44661	kcna4	kat6a	top50	0
44662	rims2b	kat6a	top50	0
44663	cacng3b	kat6a	top50	0
44664	grid2	kat6a	top50	0
44665	cacna1ba	kat6a	top50	0
44666	ryr2b	kat6b	w001	0
44667	kcnh1a	kat6b	w001	0
44668	kcnh7	kat6b	w001	0
44669	trpm5	kat6b	w001	0
44670	kcna4	kat6b	w001	0
44671	grin2cb	kat6b	w001	0
44672	unc80	kat6b	w001	0
44673	cacna1hb	kat6b	w001	0
44674	itpr3	kat6b	w001	0
44675	cacna1db	kat6b	w001	0
44676	kcnf1a	kat6b	w001	0
44677	trpc3	kat6b	w001	0
44678	asic1c	kat6b	w001	0
44679	kcnj1b	kat6b	w001	0
44680	gria4b	kat6b	w001	0
44681	pacs1a	kat6b	w001	0
44682	cacna1c	kat6b	w001	0
44683	grin3bb	kat6b	w001	0
44684	hcn1	kat6b	w001	0
44685	chrna4b	kat6b	w001	0
44686	itpr1b	kat6b	w001	0
44687	gabrb1	kat6b	w001	0
44688	trpc4b	kat6b	w001	0
44689	gabrr2b	kat6b	w001	0
44690	pacs2	kat6b	w001	0
44691	grid1b	kat6b	w001	0
44692	pde4bb	kat6b	w001	0
44693	grik5	kat6b	w001	0
44694	chrne	kat6b	w001	0
44695	lrrc8aa	kat6b	w001	0
44696	mcoln1a	kat6b	w001	0
44697	tmc8	kat6b	w001	0
44698	kcnh5b	kat6b	w001	0
44699	trpc5b	kat6b	w001	0
44700	glra2	kat6b	w001	0
44701	glra4a	kat6b	w001	0
44702	trpm7	kat6b	w001	0
44703	tmem63ba	kat6b	w001	0
44704	grid2	kat6b	w001	0
44705	cacng7a	kat6b	w001	0
44706	kcng4a	kat6b	w001	0
44707	asic1a	kat6b	w001	0
44708	grik4	kat6b	w001	0
44709	cacna1ha	kat6b	w001	0
44710	tpcn1	kat6b	w001	0
44711	cacna1ba	kat6b	w001	0
44712	gabrr2a	kat6b	w001	0
44713	si:dkey-36i7.3	kat6b	w001	0
44714	gria3a	kat6b	w001	0
44715	nnr	kat6b	w001	0
44716	tmem63a	kat6b	w001	0
44717	kcnd1	kat6b	w001	0
44718	scn1lab	kat6b	w001	0
44719	grid1a	kat6b	w001	0
44720	gria1b	kat6b	w001	0
44721	ryr1b	kat6b	w001	0
44722	kcnma1a	kat6b	w001	0
44723	clic4	kat6b	w001	0
44724	cacna1ea	kat6b	w001	0
44725	kcnq5b	kat6b	w001	0
44726	gabrz	kat6b	w001	0
44727	cacna1aa	kat6b	w001	0
44728	cacna1bb	kat6b	w001	0
44729	kcnc2	kat6b	w001	0
44730	rims1b	kat6b	w001	0
44731	anxa6	kat6b	w001	0
44732	tmc6b	kat6b	w001	0
44733	tmem38a	kat6b	w001	0
44734	kcnj3a	kat6b	w001	0
44735	kcnh6a	kat6b	w001	0
44736	clic1	kat6b	w001	0
44737	cbarpb	kat6b	w001	0
44738	gria2a	kat6b	w001	0
44739	glra3	kat6b	w001	0
44740	kcnj13	kat6b	w001	0
44741	ryr2b	kat6b	top50	0
44742	kcnh1a	kat6b	top50	0
44743	kcnh7	kat6b	top50	0
44744	trpm5	kat6b	top50	0
44745	kcna4	kat6b	top50	0
44746	grin2cb	kat6b	top50	0
44747	unc80	kat6b	top50	0
44748	cacna1hb	kat6b	top50	0
44749	itpr3	kat6b	top50	0
44750	cacna1db	kat6b	top50	0
44751	kcnf1a	kat6b	top50	0
44752	trpc3	kat6b	top50	0
44753	asic1c	kat6b	top50	0
44754	kcnj1b	kat6b	top50	0
44755	gria4b	kat6b	top50	0
44756	pacs1a	kat6b	top50	0
44757	cacna1c	kat6b	top50	0
44758	grin3bb	kat6b	top50	0
44759	hcn1	kat6b	top50	0
44760	chrna4b	kat6b	top50	0
44761	itpr1b	kat6b	top50	0
44762	gabrb1	kat6b	top50	0
44763	trpc4b	kat6b	top50	0
44764	gabrr2b	kat6b	top50	0
44765	pacs2	kat6b	top50	0
44766	grid1b	kat6b	top50	0
44767	pde4bb	kat6b	top50	0
44768	grik5	kat6b	top50	0
44769	chrne	kat6b	top50	0
44770	lrrc8aa	kat6b	top50	0
44771	mcoln1a	kat6b	top50	0
44772	tmc8	kat6b	top50	0
44773	kcnh5b	kat6b	top50	0
44774	trpc5b	kat6b	top50	0
44775	glra2	kat6b	top50	0
44776	glra4a	kat6b	top50	0
44777	trpm7	kat6b	top50	0
44778	tmem63ba	kat6b	top50	0
44779	grid2	kat6b	top50	0
44780	cacng7a	kat6b	top50	0
44781	kcng4a	kat6b	top50	0
44782	asic1a	kat6b	top50	0
44783	grik4	kat6b	top50	0
44784	cacna1ha	kat6b	top50	0
44785	tpcn1	kat6b	top50	0
44786	cacna1ba	kat6b	top50	0
44787	gabrr2a	kat6b	top50	0
44788	si:dkey-36i7.3	kat6b	top50	0
44789	gria3a	kat6b	top50	0
44790	nnr	kat6b	top50	0
44791	ryr2b	kdm1a	w001	0
44792	grid2	kdm1a	w001	0
44793	rims3	kdm1a	w001	0
44794	asic4a	kdm1a	w001	0
44795	cacna1eb	kdm1a	w001	0
44796	scn1bb	kdm1a	w001	0
44797	gabrz	kdm1a	w001	0
44798	pacs2	kdm1a	w001	0
44799	ank1b	kdm1a	w001	0
44800	asic1b	kdm1a	w001	0
44801	kcnq2a	kdm1a	w001	0
44802	cacng3b	kdm1a	w001	0
44803	rims1b	kdm1a	w001	0
44804	gria3a	kdm1a	w001	0
44805	cacna1ha	kdm1a	w001	0
44806	cacna1fb	kdm1a	w001	0
44807	scn8ab	kdm1a	w001	0
44808	grin2aa	kdm1a	w001	0
44809	glrba	kdm1a	w001	0
44810	kcnj3b	kdm1a	w001	1
44811	grin2db	kdm1a	w001	0
44812	kcnh7	kdm1a	w001	0
44813	grik1a	kdm1a	w001	0
44814	kcna4	kdm1a	w001	0
44815	kcnh4b	kdm1a	w001	0
44816	tmem63c	kdm1a	w001	0
44817	cacng7a	kdm1a	w001	0
44818	kcnh1a	kdm1a	w001	0
44819	hcn1	kdm1a	w001	0
44820	anxa6	kdm1a	w001	0
44821	kcnh4a	kdm1a	w001	0
44822	lrrc8aa	kdm1a	w001	0
44823	kcnq5b	kdm1a	w001	0
44824	tmem38a	kdm1a	w001	0
44825	kcnh6a	kdm1a	w001	0
44826	cacna1ba	kdm1a	w001	0
44827	kcnj3a	kdm1a	w001	0
44828	vdac2	kdm1a	w001	1
44829	cnga3a	kdm1a	w001	0
44830	cacna1ea	kdm1a	w001	0
44831	grin3bb	kdm1a	w001	0
44832	tmem266	kdm1a	w001	0
44833	kcnj11	kdm1a	w001	0
44834	grin1a	kdm1a	w001	1
44835	kcnc1b	kdm1a	w001	0
44836	trpc1	kdm1a	w001	0
44837	trpv1	kdm1a	w001	0
44838	kcnj9	kdm1a	w001	0
44839	vdac3	kdm1a	w001	1
44840	grin2ab	kdm1a	w001	0
44841	glra2	kdm1a	w001	0
44842	tmc6a	kdm1a	w001	0
44843	zgc:162193	kdm1a	w001	0
44844	mcoln1a	kdm1a	w001	0
44845	si:ch211-39a7.1	kdm1a	w001	0
44846	kcnd1	kdm1a	w001	0
44847	gabra1	kdm1a	w001	1
44848	kcnq2b	kdm1a	w001	0
44849	gria1b	kdm1a	w001	0
44850	asic4b	kdm1a	w001	0
44851	kcnh8	kdm1a	w001	0
44852	gabrd	kdm1a	w001	1
44853	cacng4b	kdm1a	w001	0
44854	scn1ba	kdm1a	w001	0
44855	gabrb4	kdm1a	w001	0
44856	tmem63ba	kdm1a	w001	0
44857	kcng1	kdm1a	w001	0
44858	cacna1aa	kdm1a	w001	1
44859	rims1a	kdm1a	w001	1
44860	kcnb1	kdm1a	w001	0
44861	cacng2a	kdm1a	w001	1
44862	kcna1a	kdm1a	w001	1
44863	trpc4b	kdm1a	w001	0
44864	kcnf1a	kdm1a	w001	0
44865	kcnc2	kdm1a	w001	0
44866	kcnd2	kdm1a	w001	0
44867	chrna4b	kdm1a	w001	0
44868	scn8aa	kdm1a	w001	0
44869	gria4a	kdm1a	w001	0
44870	kcng4a	kdm1a	w001	0
44871	vdac1	kdm1a	w001	1
44872	gria2a	kdm1a	w001	0
44873	trpc5b	kdm1a	w001	0
44874	cacna1g	kdm1a	w001	0
44875	cacng8b	kdm1a	w001	1
44876	cacng7b	kdm1a	w001	0
44877	ryr3	kdm1a	w001	0
44878	tpcn1	kdm1a	w001	0
44879	kcnc3a	kdm1a	w001	0
44880	trpm7	kdm1a	w001	0
44881	cacna1hb	kdm1a	w001	0
44882	si:dkey-36i7.3	kdm1a	w001	0
44883	grid1a	kdm1a	w001	0
44884	gabrg2	kdm1a	w001	1
44885	cacna1da	kdm1a	w001	0
44886	ryr1a	kdm1a	w001	0
44887	si:dkey-11f4.7	kdm1a	w001	0
44888	chrnb1	kdm1a	w001	0
44889	kcnc1a	kdm1a	w001	1
44890	gabrr2a	kdm1a	w001	0
44891	tpte	kdm1a	w001	0
44892	asic1c	kdm1a	w001	0
44893	kcnma1a	kdm1a	w001	1
44894	cacng8a	kdm1a	w001	1
44895	herpud1	kdm1a	w001	0
44896	tmc8	kdm1a	w001	0
44897	pde4bb	kdm1a	w001	0
44898	gria2b	kdm1a	w001	1
44899	hcn2b	kdm1a	w001	0
44900	pde4ba	kdm1a	w001	1
44901	gabrb1	kdm1a	w001	0
44902	nalcn	kdm1a	w001	1
44903	gria1a	kdm1a	w001	1
44904	hcn4l	kdm1a	w001	0
44905	rims2a	kdm1a	w001	1
44906	si:ch73-380n15.2	kdm1a	w001	0
44907	ryr1b	kdm1a	w001	0
44908	gria3b	kdm1a	w001	1
44909	trpc4a	kdm1a	w001	0
44910	kcnd3	kdm1a	w001	0
44911	gria4b	kdm1a	w001	0
44912	grin2bb	kdm1a	w001	1
44913	rims2b	kdm1a	w001	0
44914	p2rx3a	kdm1a	w001	0
44915	si:ch211-126j24.1	kdm1a	w001	0
44916	kcnk2b	kdm1a	w001	0
44917	grik5	kdm1a	w001	0
44918	scn3b	kdm1a	w001	0
44919	scn1lab	kdm1a	w001	0
44920	grin1b	kdm1a	w001	0
44921	glra1	kdm1a	w001	0
44922	nnr	kdm1a	w001	0
44923	kcnq3	kdm1a	w001	0
44924	kcnc4	kdm1a	w001	0
44925	grid1b	kdm1a	w001	0
44926	cbarpb	kdm1a	w001	0
44927	glrbb	kdm1a	w001	1
44928	rims4	kdm1a	w001	0
44929	fxyd6	kdm1a	w001	1
44930	glra3	kdm1a	w001	0
44931	cacna1ab	kdm1a	w001	0
44932	grik4	kdm1a	w001	0
44933	cacna1bb	kdm1a	w001	0
44934	itpr1b	kdm1a	w001	0
44935	gabrb3	kdm1a	w001	0
44936	trpm5	kdm1a	w001	0
44937	si:dkey-56f14.4	kdm1a	w001	1
44938	p2rx7	kdm1a	w001	0
44939	si:dkey-262k9.4	kdm1a	w001	0
44940	itpr3	kdm1a	w001	0
44941	chrnb3a	kdm1a	w001	0
44942	chrna5	kdm1a	w001	0
44943	kcnf1b	kdm1a	w001	0
44944	gabra5	kdm1a	w001	1
44945	chrna2a	kdm1a	w001	0
44946	cacna1c	kdm1a	w001	0
44947	chrna1	kdm1a	w001	0
44948	tmem63a	kdm1a	w001	0
44949	p2rx5	kdm1a	w001	0
44950	asic1a	kdm1a	w001	0
44951	kcnh5b	kdm1a	w001	0
44952	kcnj1b	kdm1a	w001	0
44953	cacng5a	kdm1a	w001	0
44954	unc80	kdm1a	w001	0
44955	clic4	kdm1a	w001	0
44956	glra4a	kdm1a	w001	0
44957	grin2da	kdm1a	w001	0
44958	kcna2b	kdm1a	w001	0
44959	pacs1a	kdm1a	w001	0
44960	lrrc38b	kdm1a	w001	0
44961	stac	kdm1a	w001	0
44962	chrne	kdm1a	w001	0
44963	grin2ca	kdm1a	w001	0
44964	itpr1a	kdm1a	w001	0
44965	kcnj13	kdm1a	w001	0
44966	ryr2b	kdm1a	top50	0
44967	grid2	kdm1a	top50	0
44968	rims3	kdm1a	top50	0
44969	asic4a	kdm1a	top50	0
44970	cacna1eb	kdm1a	top50	0
44971	scn1bb	kdm1a	top50	0
44972	gabrz	kdm1a	top50	0
44973	pacs2	kdm1a	top50	0
44974	ank1b	kdm1a	top50	0
44975	asic1b	kdm1a	top50	0
44976	kcnq2a	kdm1a	top50	0
44977	cacng3b	kdm1a	top50	0
44978	rims1b	kdm1a	top50	0
44979	gria3a	kdm1a	top50	0
44980	cacna1ha	kdm1a	top50	0
44981	cacna1fb	kdm1a	top50	0
44982	scn8ab	kdm1a	top50	0
44983	grin2aa	kdm1a	top50	0
44984	glrba	kdm1a	top50	0
44985	kcnj3b	kdm1a	top50	1
44986	grin2db	kdm1a	top50	0
44987	kcnh7	kdm1a	top50	0
44988	grik1a	kdm1a	top50	0
44989	kcna4	kdm1a	top50	0
44990	kcnh4b	kdm1a	top50	0
44991	tmem63c	kdm1a	top50	0
44992	cacng7a	kdm1a	top50	0
44993	kcnh1a	kdm1a	top50	0
44994	hcn1	kdm1a	top50	0
44995	anxa6	kdm1a	top50	0
44996	kcnh4a	kdm1a	top50	0
44997	lrrc8aa	kdm1a	top50	0
44998	kcnq5b	kdm1a	top50	0
44999	tmem38a	kdm1a	top50	0
45000	kcnh6a	kdm1a	top50	0
45001	cacna1ba	kdm1a	top50	0
45002	kcnj3a	kdm1a	top50	0
45003	vdac2	kdm1a	top50	1
45004	cnga3a	kdm1a	top50	0
45005	cacna1ea	kdm1a	top50	0
45006	grin3bb	kdm1a	top50	0
45007	tmem266	kdm1a	top50	0
45008	kcnj11	kdm1a	top50	0
45009	grin1a	kdm1a	top50	1
45010	kcnc1b	kdm1a	top50	0
45011	trpc1	kdm1a	top50	0
45012	trpv1	kdm1a	top50	0
45013	kcnj9	kdm1a	top50	0
45014	vdac3	kdm1a	top50	1
45015	grin2ab	kdm1a	top50	0
45016	grid2	kdm1a	top50perTarget	0
45017	ryr2b	kdm1a	top50perTarget	0
45018	kcnk2b	kdm2aa	w001	0
45019	kcnc3a	kdm2aa	w001	0
45020	itpr1a	kdm2aa	w001	0
45021	asic4b	kdm2aa	w001	0
45022	kcng3	kdm2aa	w001	0
45023	hcn1	kdm2aa	w001	0
45024	ryr1a	kdm2aa	w001	0
45025	asic1c	kdm2aa	w001	0
45026	scn1ba	kdm2aa	w001	0
45027	cacna1da	kdm2aa	w001	0
45028	ank1b	kdm2aa	w001	0
45029	kcnh1a	kdm2aa	w001	0
45030	ryr2b	kdm2aa	w001	0
45031	cacna1ba	kdm2aa	w001	1
45032	kcnh4a	kdm2aa	w001	0
45033	gabrr2b	kdm2aa	w001	0
45034	glra1	kdm2aa	w001	1
45035	grin2aa	kdm2aa	w001	0
45036	chrnb4	kdm2aa	w001	0
45037	pacs1a	kdm2aa	w001	0
45038	grin2cb	kdm2aa	w001	0
45039	cacna1bb	kdm2aa	w001	0
45040	trpc3	kdm2aa	w001	0
45041	kcnh3	kdm2aa	w001	0
45042	lrrc38b	kdm2aa	w001	0
45043	grid2	kdm2aa	w001	0
45044	cbarpb	kdm2aa	w001	0
45045	tmc8	kdm2aa	w001	0
45046	rims3	kdm2aa	w001	0
45047	asic4a	kdm2aa	w001	0
45048	cacng5a	kdm2aa	w001	0
45049	cacna1c	kdm2aa	w001	0
45050	kcnh4b	kdm2aa	w001	0
45051	grin2ca	kdm2aa	w001	0
45052	cacng5b	kdm2aa	w001	0
45053	chrna1	kdm2aa	w001	0
45054	cacna1eb	kdm2aa	w001	0
45055	cacng2a	kdm2aa	w001	1
45056	cacna1g	kdm2aa	w001	0
45057	p2rx3b	kdm2aa	w001	0
45058	grik5	kdm2aa	w001	1
45059	trpm7	kdm2aa	w001	0
45060	grin3bb	kdm2aa	w001	0
45061	lrrc8aa	kdm2aa	w001	0
45062	grin2ab	kdm2aa	w001	0
45063	cacna1ea	kdm2aa	w001	1
45064	tmem38a	kdm2aa	w001	0
45065	gria2a	kdm2aa	w001	0
45066	kcna2b	kdm2aa	w001	0
45067	gabrd	kdm2aa	w001	1
45068	itpr1b	kdm2aa	w001	0
45069	rims1b	kdm2aa	w001	0
45070	kcnq2b	kdm2aa	w001	0
45071	stac	kdm2aa	w001	0
45072	ryr1b	kdm2aa	w001	0
45073	kcnc1b	kdm2aa	w001	0
45074	grin2da	kdm2aa	w001	0
45075	tmem266	kdm2aa	w001	0
45076	kcnh8	kdm2aa	w001	0
45077	gabrr2a	kdm2aa	w001	0
45078	si:dkey-36i7.3	kdm2aa	w001	0
45079	ryr3	kdm2aa	w001	0
45080	pacs2	kdm2aa	w001	0
45081	hcn4l	kdm2aa	w001	0
45082	gabra1	kdm2aa	w001	1
45083	trpc5b	kdm2aa	w001	0
45084	chrnb3a	kdm2aa	w001	0
45085	kcna4	kdm2aa	w001	0
45086	gria1a	kdm2aa	w001	1
45087	si:ch211-39a7.1	kdm2aa	w001	0
45088	si:ch73-380n15.2	kdm2aa	w001	0
45089	grik4	kdm2aa	w001	0
45090	kcnv2b	kdm2aa	w001	0
45091	kcnb1	kdm2aa	w001	0
45092	kcnk2b	kdm2aa	top50	0
45093	kcnc3a	kdm2aa	top50	0
45094	itpr1a	kdm2aa	top50	0
45095	asic4b	kdm2aa	top50	0
45096	kcng3	kdm2aa	top50	0
45097	hcn1	kdm2aa	top50	0
45098	ryr1a	kdm2aa	top50	0
45099	asic1c	kdm2aa	top50	0
45100	scn1ba	kdm2aa	top50	0
45101	cacna1da	kdm2aa	top50	0
45102	ank1b	kdm2aa	top50	0
45103	kcnh1a	kdm2aa	top50	0
45104	ryr2b	kdm2aa	top50	0
45105	cacna1ba	kdm2aa	top50	1
45106	kcnh4a	kdm2aa	top50	0
45107	gabrr2b	kdm2aa	top50	0
45108	glra1	kdm2aa	top50	1
45109	grin2aa	kdm2aa	top50	0
45110	chrnb4	kdm2aa	top50	0
45111	pacs1a	kdm2aa	top50	0
45112	grin2cb	kdm2aa	top50	0
45113	cacna1bb	kdm2aa	top50	0
45114	trpc3	kdm2aa	top50	0
45115	kcnh3	kdm2aa	top50	0
45116	lrrc38b	kdm2aa	top50	0
45117	grid2	kdm2aa	top50	0
45118	cbarpb	kdm2aa	top50	0
45119	tmc8	kdm2aa	top50	0
45120	rims3	kdm2aa	top50	0
45121	asic4a	kdm2aa	top50	0
45122	cacng5a	kdm2aa	top50	0
45123	cacna1c	kdm2aa	top50	0
45124	kcnh4b	kdm2aa	top50	0
45125	grin2ca	kdm2aa	top50	0
45126	cacng5b	kdm2aa	top50	0
45127	chrna1	kdm2aa	top50	0
45128	cacna1eb	kdm2aa	top50	0
45129	cacng2a	kdm2aa	top50	1
45130	cacna1g	kdm2aa	top50	0
45131	p2rx3b	kdm2aa	top50	0
45132	grik5	kdm2aa	top50	1
45133	trpm7	kdm2aa	top50	0
45134	grin3bb	kdm2aa	top50	0
45135	lrrc8aa	kdm2aa	top50	0
45136	grin2ab	kdm2aa	top50	0
45137	cacna1ea	kdm2aa	top50	1
45138	tmem38a	kdm2aa	top50	0
45139	gria2a	kdm2aa	top50	0
45140	kcna2b	kdm2aa	top50	0
45141	gabrd	kdm2aa	top50	1
45142	chrnb1	kdm2ab	w001	0
45143	trpm5	kdm2ab	w001	0
45144	pacs1a	kdm2ab	w001	0
45145	kcnh8	kdm2ab	w001	0
45146	grin2cb	kdm2ab	w001	0
45147	grin2aa	kdm2ab	w001	0
45148	unc80	kdm2ab	w001	0
45149	pacs2	kdm2ab	w001	0
45150	hcn1	kdm2ab	w001	0
45151	nnr	kdm2ab	w001	0
45152	kcnq3	kdm2ab	w001	0
45153	asic4a	kdm2ab	w001	0
45154	grik4	kdm2ab	w001	0
45155	kcng3	kdm2ab	w001	0
45156	grid1a	kdm2ab	w001	0
45157	cacna1hb	kdm2ab	w001	0
45158	chrna2a	kdm2ab	w001	0
45159	chrnb1	kdm2ab	top50	0
45160	trpm5	kdm2ab	top50	0
45161	pacs1a	kdm2ab	top50	0
45162	kcnh8	kdm2ab	top50	0
45163	grin2cb	kdm2ab	top50	0
45164	grin2aa	kdm2ab	top50	0
45165	unc80	kdm2ab	top50	0
45166	pacs2	kdm2ab	top50	0
45167	hcn1	kdm2ab	top50	0
45168	nnr	kdm2ab	top50	0
45169	kcnq3	kdm2ab	top50	0
45170	asic4a	kdm2ab	top50	0
45171	grik4	kdm2ab	top50	0
45172	kcng3	kdm2ab	top50	0
45173	grid1a	kdm2ab	top50	0
45174	cacna1hb	kdm2ab	top50	0
45175	chrna2a	kdm2ab	top50	0
45176	chrnb1	kdm2ab	top50perTarget	0
45177	itpr1a	kdm2ba	w001	0
45178	pde4bb	kdm2ba	w001	0
45179	cacng1a	kdm2ba	w001	0
45180	trpm5	kdm2ba	w001	0
45181	gria2a	kdm2ba	w001	0
45182	itpr1b	kdm2ba	w001	0
45183	kcnk2b	kdm2ba	w001	0
45184	kcnh1a	kdm2ba	w001	0
45185	grin2ab	kdm2ba	w001	0
45186	si:ch211-39a7.1	kdm2ba	w001	0
45187	rims3	kdm2ba	w001	0
45188	tmc6b	kdm2ba	w001	0
45189	trpv1	kdm2ba	w001	0
45190	kcnd1	kdm2ba	w001	0
45191	hcn1	kdm2ba	w001	0
45192	cnga3a	kdm2ba	w001	0
45193	cacna1eb	kdm2ba	w001	0
45194	unc80	kdm2ba	w001	0
45195	kcnh8	kdm2ba	w001	0
45196	p2rx7	kdm2ba	w001	0
45197	gabrr2b	kdm2ba	w001	0
45198	p2rx3b	kdm2ba	w001	0
45199	tmc6a	kdm2ba	w001	0
45200	kcnh7	kdm2ba	w001	0
45201	si:dkey-36i7.3	kdm2ba	w001	0
45202	anxa6	kdm2ba	w001	0
45203	scn8ab	kdm2ba	w001	0
45204	ank1b	kdm2ba	w001	0
45205	kcnq5b	kdm2ba	w001	0
45206	rims4	kdm2ba	w001	0
45207	gabrz	kdm2ba	w001	0
45208	kcnj3a	kdm2ba	w001	0
45209	gria1a	kdm2ba	w001	1
45210	gabrb4	kdm2ba	w001	1
45211	kcnh3	kdm2ba	w001	0
45212	kcnb1	kdm2ba	w001	0
45213	cacna1c	kdm2ba	w001	0
45214	tmem266	kdm2ba	w001	0
45215	grin2ca	kdm2ba	w001	0
45216	zgc:162193	kdm2ba	w001	0
45217	rims2b	kdm2ba	w001	1
45218	asic1c	kdm2ba	w001	0
45219	tpcn1	kdm2ba	w001	0
45220	gria3a	kdm2ba	w001	0
45221	glra4a	kdm2ba	w001	0
45222	glrba	kdm2ba	w001	0
45223	cacna1g	kdm2ba	w001	0
45224	scn1ba	kdm2ba	w001	0
45225	mcoln1a	kdm2ba	w001	0
45226	trpm7	kdm2ba	w001	0
45227	hcn4l	kdm2ba	w001	0
45228	kcnc4	kdm2ba	w001	0
45229	p2rx5	kdm2ba	w001	0
45230	kcnd2	kdm2ba	w001	0
45231	kcnh4b	kdm2ba	w001	0
45232	tmem63c	kdm2ba	w001	0
45233	cacng4b	kdm2ba	w001	0
45234	gabra1	kdm2ba	w001	1
45235	si:dkey-11f4.7	kdm2ba	w001	0
45236	kcna4	kdm2ba	w001	0
45237	cacna1ha	kdm2ba	w001	0
45238	scn1lab	kdm2ba	w001	0
45239	kcna1a	kdm2ba	w001	1
45240	pacs1a	kdm2ba	w001	0
45241	kcnc1a	kdm2ba	w001	1
45242	kcnj9	kdm2ba	w001	0
45243	asic4b	kdm2ba	w001	0
45244	grik1a	kdm2ba	w001	0
45245	gria1b	kdm2ba	w001	0
45246	ryr3	kdm2ba	w001	0
45247	kcng1	kdm2ba	w001	0
45248	tmem37	kdm2ba	w001	0
45249	stac	kdm2ba	w001	0
45250	cacng3b	kdm2ba	w001	0
45251	vdac3	kdm2ba	w001	1
45252	grin2db	kdm2ba	w001	0
45253	gabrb3	kdm2ba	w001	1
45254	asic1a	kdm2ba	w001	0
45255	scn8aa	kdm2ba	w001	0
45256	grik4	kdm2ba	w001	0
45257	kcnma1a	kdm2ba	w001	1
45258	kcnh4a	kdm2ba	w001	0
45259	grin2bb	kdm2ba	w001	1
45260	gria2b	kdm2ba	w001	1
45261	tmem63a	kdm2ba	w001	0
45262	vdac2	kdm2ba	w001	1
45263	cacna1da	kdm2ba	w001	0
45264	cacna1hb	kdm2ba	w001	0
45265	kcnf1b	kdm2ba	w001	1
45266	rims1b	kdm2ba	w001	0
45267	chrna5	kdm2ba	w001	0
45268	trpc4a	kdm2ba	w001	0
45269	cacng2a	kdm2ba	w001	1
45270	trpc4b	kdm2ba	w001	0
45271	tmem38a	kdm2ba	w001	0
45272	ryr1b	kdm2ba	w001	0
45273	pde4ba	kdm2ba	w001	1
45274	trpc1	kdm2ba	w001	0
45275	cacng5b	kdm2ba	w001	0
45276	gabrg2	kdm2ba	w001	0
45277	kcnj11	kdm2ba	w001	0
45278	nalcn	kdm2ba	w001	0
45279	glrbb	kdm2ba	w001	1
45280	kcnc1b	kdm2ba	w001	1
45281	tmc8	kdm2ba	w001	0
45282	kcnf1a	kdm2ba	w001	0
45283	grin2aa	kdm2ba	w001	0
45284	glra1	kdm2ba	w001	0
45285	cacng7b	kdm2ba	w001	0
45286	cacng7a	kdm2ba	w001	0
45287	tmem63ba	kdm2ba	w001	0
45288	cacng8b	kdm2ba	w001	0
45289	chrne	kdm2ba	w001	0
45290	gabrd	kdm2ba	w001	1
45291	kcnh5b	kdm2ba	w001	0
45292	gabrb1	kdm2ba	w001	0
45293	grid2	kdm2ba	w001	0
45294	lrrc38b	kdm2ba	w001	0
45295	kcnq2a	kdm2ba	w001	0
45296	chrnb3a	kdm2ba	w001	0
45297	gabra5	kdm2ba	w001	1
45298	p2rx3a	kdm2ba	w001	0
45299	itpr1a	kdm2ba	top50	0
45300	pde4bb	kdm2ba	top50	0
45301	cacng1a	kdm2ba	top50	0
45302	trpm5	kdm2ba	top50	0
45303	gria2a	kdm2ba	top50	0
45304	itpr1b	kdm2ba	top50	0
45305	kcnk2b	kdm2ba	top50	0
45306	kcnh1a	kdm2ba	top50	0
45307	grin2ab	kdm2ba	top50	0
45308	si:ch211-39a7.1	kdm2ba	top50	0
45309	rims3	kdm2ba	top50	0
45310	tmc6b	kdm2ba	top50	0
45311	trpv1	kdm2ba	top50	0
45312	kcnd1	kdm2ba	top50	0
45313	hcn1	kdm2ba	top50	0
45314	cnga3a	kdm2ba	top50	0
45315	cacna1eb	kdm2ba	top50	0
45316	unc80	kdm2ba	top50	0
45317	kcnh8	kdm2ba	top50	0
45318	p2rx7	kdm2ba	top50	0
45319	gabrr2b	kdm2ba	top50	0
45320	p2rx3b	kdm2ba	top50	0
45321	tmc6a	kdm2ba	top50	0
45322	kcnh7	kdm2ba	top50	0
45323	si:dkey-36i7.3	kdm2ba	top50	0
45324	anxa6	kdm2ba	top50	0
45325	scn8ab	kdm2ba	top50	0
45326	ank1b	kdm2ba	top50	0
45327	kcnq5b	kdm2ba	top50	0
45328	rims4	kdm2ba	top50	0
45329	gabrz	kdm2ba	top50	0
45330	kcnj3a	kdm2ba	top50	0
45331	gria1a	kdm2ba	top50	1
45332	gabrb4	kdm2ba	top50	1
45333	kcnh3	kdm2ba	top50	0
45334	kcnb1	kdm2ba	top50	0
45335	cacna1c	kdm2ba	top50	0
45336	tmem266	kdm2ba	top50	0
45337	grin2ca	kdm2ba	top50	0
45338	zgc:162193	kdm2ba	top50	0
45339	rims2b	kdm2ba	top50	1
45340	asic1c	kdm2ba	top50	0
45341	tpcn1	kdm2ba	top50	0
45342	gria3a	kdm2ba	top50	0
45343	glra4a	kdm2ba	top50	0
45344	glrba	kdm2ba	top50	0
45345	cacna1g	kdm2ba	top50	0
45346	scn1ba	kdm2ba	top50	0
45347	mcoln1a	kdm2ba	top50	0
45348	trpm7	kdm2ba	top50	0
45349	itpr1a	kdm2ba	top50perTarget	0
45350	pde4bb	kdm2ba	top50perTarget	0
45351	glra3	kdm2bb	w001	0
45352	trpv1	kdm2bb	w001	0
45353	grin2cb	kdm2bb	w001	0
45354	kcng4a	kdm2bb	w001	0
45355	tmc6a	kdm2bb	w001	0
45356	glra2	kdm2bb	w001	0
45357	kcnq3	kdm2bb	w001	0
45358	kcnq5b	kdm2bb	w001	0
45359	cacna1db	kdm2bb	w001	0
45360	kcnh3	kdm2bb	w001	0
45361	kcna4	kdm2bb	w001	0
45362	kcnj11	kdm2bb	w001	0
45363	tmc8	kdm2bb	w001	0
45364	kcng3	kdm2bb	w001	0
45365	lrrc8aa	kdm2bb	w001	0
45366	chrnb4	kdm2bb	w001	0
45367	grin2ab	kdm2bb	w001	0
45368	kcnk2b	kdm2bb	w001	0
45369	si:ch211-39a7.1	kdm2bb	w001	0
45370	asic4a	kdm2bb	w001	0
45371	p2rx3a	kdm2bb	w001	0
45372	chrnb1	kdm2bb	w001	0
45373	grik1a	kdm2bb	w001	0
45374	ryr1a	kdm2bb	w001	0
45375	cacna1fb	kdm2bb	w001	0
45376	grin2aa	kdm2bb	w001	0
45377	kcnb1	kdm2bb	w001	0
45378	kcna1a	kdm2bb	w001	0
45379	tmem63ba	kdm2bb	w001	0
45380	kcnj13	kdm2bb	w001	0
45381	scn1bb	kdm2bb	w001	0
45382	si:ch73-380n15.2	kdm2bb	w001	0
45383	kcnj1b	kdm2bb	w001	0
45384	scn1ba	kdm2bb	w001	0
45385	si:dkey-36i7.3	kdm2bb	w001	0
45386	scn8aa	kdm2bb	w001	0
45387	anxa6	kdm2bb	w001	0
45388	grin2ca	kdm2bb	w001	0
45389	glra1	kdm2bb	w001	0
45390	cnga3a	kdm2bb	w001	0
45391	tmem266	kdm2bb	w001	0
45392	gabrr2a	kdm2bb	w001	0
45393	kcnj9	kdm2bb	w001	0
45394	grik4	kdm2bb	w001	0
45395	kcnh1a	kdm2bb	w001	0
45396	unc80	kdm2bb	w001	0
45397	grik5	kdm2bb	w001	0
45398	pde4bb	kdm2bb	w001	0
45399	kcnh5b	kdm2bb	w001	0
45400	asic4b	kdm2bb	w001	0
45401	gria3b	kdm2bb	w001	0
45402	tmc6b	kdm2bb	w001	0
45403	grin2db	kdm2bb	w001	0
45404	kcnh4b	kdm2bb	w001	0
45405	kcnv2b	kdm2bb	w001	0
45406	mcoln1a	kdm2bb	w001	0
45407	grid2	kdm2bb	w001	0
45408	p2rx3b	kdm2bb	w001	0
45409	asic1a	kdm2bb	w001	0
45410	gabrd	kdm2bb	w001	1
45411	hcn1	kdm2bb	w001	0
45412	gabrg2	kdm2bb	w001	0
45413	ank1b	kdm2bb	w001	0
45414	glra3	kdm2bb	w005	0
45415	glra3	kdm2bb	top50	0
45416	trpv1	kdm2bb	top50	0
45417	grin2cb	kdm2bb	top50	0
45418	kcng4a	kdm2bb	top50	0
45419	tmc6a	kdm2bb	top50	0
45420	glra2	kdm2bb	top50	0
45421	kcnq3	kdm2bb	top50	0
45422	kcnq5b	kdm2bb	top50	0
45423	cacna1db	kdm2bb	top50	0
45424	kcnh3	kdm2bb	top50	0
45425	kcna4	kdm2bb	top50	0
45426	kcnj11	kdm2bb	top50	0
45427	tmc8	kdm2bb	top50	0
45428	kcng3	kdm2bb	top50	0
45429	lrrc8aa	kdm2bb	top50	0
45430	chrnb4	kdm2bb	top50	0
45431	grin2ab	kdm2bb	top50	0
45432	kcnk2b	kdm2bb	top50	0
45433	si:ch211-39a7.1	kdm2bb	top50	0
45434	asic4a	kdm2bb	top50	0
45435	p2rx3a	kdm2bb	top50	0
45436	chrnb1	kdm2bb	top50	0
45437	grik1a	kdm2bb	top50	0
45438	ryr1a	kdm2bb	top50	0
45439	cacna1fb	kdm2bb	top50	0
45440	grin2aa	kdm2bb	top50	0
45441	kcnb1	kdm2bb	top50	0
45442	kcna1a	kdm2bb	top50	0
45443	tmem63ba	kdm2bb	top50	0
45444	kcnj13	kdm2bb	top50	0
45445	scn1bb	kdm2bb	top50	0
45446	si:ch73-380n15.2	kdm2bb	top50	0
45447	kcnj1b	kdm2bb	top50	0
45448	scn1ba	kdm2bb	top50	0
45449	si:dkey-36i7.3	kdm2bb	top50	0
45450	scn8aa	kdm2bb	top50	0
45451	anxa6	kdm2bb	top50	0
45452	grin2ca	kdm2bb	top50	0
45453	glra1	kdm2bb	top50	0
45454	cnga3a	kdm2bb	top50	0
45455	tmem266	kdm2bb	top50	0
45456	gabrr2a	kdm2bb	top50	0
45457	kcnj9	kdm2bb	top50	0
45458	grik4	kdm2bb	top50	0
45459	kcnh1a	kdm2bb	top50	0
45460	unc80	kdm2bb	top50	0
45461	grik5	kdm2bb	top50	0
45462	pde4bb	kdm2bb	top50	0
45463	kcnh5b	kdm2bb	top50	0
45464	asic4b	kdm2bb	top50	0
45465	glra3	kdm2bb	top5perTarget	0
45466	glra3	kdm2bb	top10perTarget	0
45467	glra3	kdm2bb	top50perTarget	0
45468	scn8ab	kdm3b	w001	0
45469	chrna4b	kdm3b	w001	0
45470	p2rx5	kdm3b	w001	0
45471	kcnf1a	kdm3b	w001	0
45472	anxa6	kdm3b	w001	0
45473	cacng4a	kdm3b	w001	0
45474	si:dkey-36i7.3	kdm3b	w001	0
45475	kcnh4a	kdm3b	w001	0
45476	trpm5	kdm3b	w001	0
45477	hcn1	kdm3b	w001	0
45478	trpm7	kdm3b	w001	0
45479	p2rx7	kdm3b	w001	0
45480	hcn4l	kdm3b	w001	0
45481	kcnd1	kdm3b	w001	0
45482	asic4b	kdm3b	w001	0
45483	gria4b	kdm3b	w001	0
45484	si:ch211-39a7.1	kdm3b	w001	0
45485	gria3b	kdm3b	w001	1
45486	trpc1	kdm3b	w001	1
45487	trpc3	kdm3b	w001	0
45488	grik5	kdm3b	w001	1
45489	grin2aa	kdm3b	w001	0
45490	kcnk2b	kdm3b	w001	0
45491	grid2	kdm3b	w001	0
45492	kcnc3a	kdm3b	w001	0
45493	gabrr2b	kdm3b	w001	0
45494	chrnb3a	kdm3b	w001	0
45495	kcnc2	kdm3b	w001	0
45496	grin2cb	kdm3b	w001	0
45497	ryr1a	kdm3b	w001	0
45498	trpc5b	kdm3b	w001	0
45499	cacna1da	kdm3b	w001	0
45500	gabrb3	kdm3b	w001	1
45501	kcnh4b	kdm3b	w001	0
45502	scn1bb	kdm3b	w001	0
45503	kcnh7	kdm3b	w001	0
45504	ryr2b	kdm3b	w001	0
45505	glra4a	kdm3b	w001	0
45506	cacna1ab	kdm3b	w001	0
45507	mcoln1a	kdm3b	w001	0
45508	cacna1aa	kdm3b	w001	1
45509	gabrz	kdm3b	w001	0
45510	gabrd	kdm3b	w001	1
45511	trpc4a	kdm3b	w001	0
45512	grik4	kdm3b	w001	0
45513	grin2bb	kdm3b	w001	1
45514	kcnma1a	kdm3b	w001	1
45515	asic1a	kdm3b	w001	0
45516	nalcn	kdm3b	w001	1
45517	asic1b	kdm3b	w001	0
45518	rims2b	kdm3b	w001	1
45519	cacna1eb	kdm3b	w001	0
45520	itpr1b	kdm3b	w001	0
45521	tmem63ba	kdm3b	w001	0
45522	glrba	kdm3b	w001	0
45523	cacna1ea	kdm3b	w001	1
45524	pde4bb	kdm3b	w001	0
45525	cacna1g	kdm3b	w001	0
45526	tmem37	kdm3b	w001	0
45527	cbarpb	kdm3b	w001	0
45528	cacna1ha	kdm3b	w001	0
45529	glra1	kdm3b	w001	0
45530	gabrg2	kdm3b	w001	1
45531	asic1c	kdm3b	w001	0
45532	cacna1ba	kdm3b	w001	0
45533	grin2db	kdm3b	w001	0
45534	rims1b	kdm3b	w001	0
45535	kcnh5b	kdm3b	w001	0
45536	tmem266	kdm3b	w001	0
45537	tmem38a	kdm3b	w001	0
45538	zgc:162193	kdm3b	w001	0
45539	itpr3	kdm3b	w001	0
45540	kcnq2b	kdm3b	w001	0
45541	kcnj13	kdm3b	w001	0
45542	grin1b	kdm3b	w001	1
45543	grin2da	kdm3b	w001	0
45544	gabra5	kdm3b	w001	1
45545	kcna2b	kdm3b	w001	0
45546	scn8aa	kdm3b	w001	0
45547	kcnv2b	kdm3b	w001	0
45548	gria1a	kdm3b	w001	1
45549	scn8ab	kdm3b	top50	0
45550	chrna4b	kdm3b	top50	0
45551	p2rx5	kdm3b	top50	0
45552	kcnf1a	kdm3b	top50	0
45553	anxa6	kdm3b	top50	0
45554	cacng4a	kdm3b	top50	0
45555	si:dkey-36i7.3	kdm3b	top50	0
45556	kcnh4a	kdm3b	top50	0
45557	trpm5	kdm3b	top50	0
45558	hcn1	kdm3b	top50	0
45559	trpm7	kdm3b	top50	0
45560	p2rx7	kdm3b	top50	0
45561	hcn4l	kdm3b	top50	0
45562	kcnd1	kdm3b	top50	0
45563	asic4b	kdm3b	top50	0
45564	gria4b	kdm3b	top50	0
45565	si:ch211-39a7.1	kdm3b	top50	0
45566	gria3b	kdm3b	top50	1
45567	trpc1	kdm3b	top50	1
45568	trpc3	kdm3b	top50	0
45569	grik5	kdm3b	top50	1
45570	grin2aa	kdm3b	top50	0
45571	kcnk2b	kdm3b	top50	0
45572	grid2	kdm3b	top50	0
45573	kcnc3a	kdm3b	top50	0
45574	gabrr2b	kdm3b	top50	0
45575	chrnb3a	kdm3b	top50	0
45576	kcnc2	kdm3b	top50	0
45577	grin2cb	kdm3b	top50	0
45578	ryr1a	kdm3b	top50	0
45579	trpc5b	kdm3b	top50	0
45580	cacna1da	kdm3b	top50	0
45581	gabrb3	kdm3b	top50	1
45582	kcnh4b	kdm3b	top50	0
45583	scn1bb	kdm3b	top50	0
45584	kcnh7	kdm3b	top50	0
45585	ryr2b	kdm3b	top50	0
45586	glra4a	kdm3b	top50	0
45587	cacna1ab	kdm3b	top50	0
45588	mcoln1a	kdm3b	top50	0
45589	cacna1aa	kdm3b	top50	1
45590	gabrz	kdm3b	top50	0
45591	gabrd	kdm3b	top50	1
45592	trpc4a	kdm3b	top50	0
45593	grik4	kdm3b	top50	0
45594	grin2bb	kdm3b	top50	1
45595	kcnma1a	kdm3b	top50	1
45596	asic1a	kdm3b	top50	0
45597	nalcn	kdm3b	top50	1
45598	asic1b	kdm3b	top50	0
45599	trpm5	kdm5ba	w001	0
45600	chrnb1	kdm5ba	w001	0
45601	kcnh3	kdm5ba	w001	0
45602	si:dkey-11f4.7	kdm5ba	w001	0
45603	pacs2	kdm5ba	w001	0
45604	unc80	kdm5ba	w001	0
45605	tmc6a	kdm5ba	w001	0
45606	itpr3	kdm5ba	w001	0
45607	chrna1	kdm5ba	w001	0
45608	asic1c	kdm5ba	w001	0
45609	tpcn1	kdm5ba	w001	0
45610	chrna4b	kdm5ba	w001	0
45611	itpr1a	kdm5ba	w001	0
45612	kcnv2b	kdm5ba	w001	0
45613	kcng4a	kdm5ba	w001	0
45614	cacna1bb	kdm5ba	w001	0
45615	hcn2b	kdm5ba	w001	0
45616	grin2cb	kdm5ba	w001	0
45617	gabrr2a	kdm5ba	w001	0
45618	chrna2a	kdm5ba	w001	0
45619	kcnc3a	kdm5ba	w001	0
45620	ank1b	kdm5ba	w001	0
45621	kcna2b	kdm5ba	w001	0
45622	trpv1	kdm5ba	w001	0
45623	cacna1ba	kdm5ba	w001	0
45624	kcna4	kdm5ba	w001	0
45625	cacna1aa	kdm5ba	w001	1
45626	trpm7	kdm5ba	w001	0
45627	kcnh7	kdm5ba	w001	0
45628	nnr	kdm5ba	w001	0
45629	cacna1g	kdm5ba	w001	0
45630	asic4a	kdm5ba	w001	0
45631	kcnj3a	kdm5ba	w001	0
45632	tmc8	kdm5ba	w001	0
45633	glra4a	kdm5ba	w001	0
45634	grin2ca	kdm5ba	w001	0
45635	cacng4b	kdm5ba	w001	0
45636	cacng4a	kdm5ba	w001	0
45637	mcoln1a	kdm5ba	w001	0
45638	ryr1a	kdm5ba	w001	0
45639	gria2a	kdm5ba	w001	0
45640	tmem37	kdm5ba	w001	0
45641	gabrb1	kdm5ba	w001	0
45642	kcnj1b	kdm5ba	w001	0
45643	cacna1c	kdm5ba	w001	0
45644	kcnh4a	kdm5ba	w001	0
45645	rims1a	kdm5ba	w001	0
45646	trpc3	kdm5ba	w001	0
45647	cacna1ea	kdm5ba	w001	0
45648	gria3a	kdm5ba	w001	0
45649	grik5	kdm5ba	w001	0
45650	cacng3b	kdm5ba	w001	0
45651	kcnh4b	kdm5ba	w001	0
45652	lrrc8aa	kdm5ba	w001	0
45653	kcnj13	kdm5ba	w001	0
45654	lrrc38b	kdm5ba	w001	0
45655	zgc:162193	kdm5ba	w001	0
45656	grin2ab	kdm5ba	w001	0
45657	tmem63ba	kdm5ba	w001	0
45658	si:ch211-39a7.1	kdm5ba	w001	0
45659	anxa6	kdm5ba	w001	0
45660	grik4	kdm5ba	w001	0
45661	rims4	kdm5ba	w001	0
45662	scn8ab	kdm5ba	w001	0
45663	chrnb3a	kdm5ba	w001	0
45664	grin2aa	kdm5ba	w001	0
45665	nalcn	kdm5ba	w001	0
45666	gria4b	kdm5ba	w001	0
45667	kcnc4	kdm5ba	w001	0
45668	grin1b	kdm5ba	w001	0
45669	cacna1eb	kdm5ba	w001	0
45670	grid1a	kdm5ba	w001	0
45671	rims1b	kdm5ba	w001	0
45672	trpc1	kdm5ba	w001	0
45673	kcng1	kdm5ba	w001	0
45674	si:ch211-126j24.1	kdm5ba	w001	0
45675	kcnb1	kdm5ba	w001	0
45676	clic4	kdm5ba	w001	1
45677	cacna1ha	kdm5ba	w001	0
45678	pde4ba	kdm5ba	w001	1
45679	scn1bb	kdm5ba	w001	0
45680	grid2	kdm5ba	w001	0
45681	grid1b	kdm5ba	w001	0
45682	gria3b	kdm5ba	w001	0
45683	tmc6b	kdm5ba	w001	0
45684	glra2	kdm5ba	w001	0
45685	rims3	kdm5ba	w001	0
45686	kcnh5b	kdm5ba	w001	0
45687	kcnh6a	kdm5ba	w001	0
45688	hcn4l	kdm5ba	w001	0
45689	gabrz	kdm5ba	w001	0
45690	glra1	kdm5ba	w001	0
45691	si:ch73-380n15.2	kdm5ba	w001	0
45692	kcnk2b	kdm5ba	w001	0
45693	gria4a	kdm5ba	w001	0
45694	trpm5	kdm5ba	top50	0
45695	chrnb1	kdm5ba	top50	0
45696	kcnh3	kdm5ba	top50	0
45697	si:dkey-11f4.7	kdm5ba	top50	0
45698	pacs2	kdm5ba	top50	0
45699	unc80	kdm5ba	top50	0
45700	tmc6a	kdm5ba	top50	0
45701	itpr3	kdm5ba	top50	0
45702	chrna1	kdm5ba	top50	0
45703	asic1c	kdm5ba	top50	0
45704	tpcn1	kdm5ba	top50	0
45705	chrna4b	kdm5ba	top50	0
45706	itpr1a	kdm5ba	top50	0
45707	kcnv2b	kdm5ba	top50	0
45708	kcng4a	kdm5ba	top50	0
45709	cacna1bb	kdm5ba	top50	0
45710	hcn2b	kdm5ba	top50	0
45711	grin2cb	kdm5ba	top50	0
45712	gabrr2a	kdm5ba	top50	0
45713	chrna2a	kdm5ba	top50	0
45714	kcnc3a	kdm5ba	top50	0
45715	ank1b	kdm5ba	top50	0
45716	kcna2b	kdm5ba	top50	0
45717	trpv1	kdm5ba	top50	0
45718	cacna1ba	kdm5ba	top50	0
45719	kcna4	kdm5ba	top50	0
45720	cacna1aa	kdm5ba	top50	1
45721	trpm7	kdm5ba	top50	0
45722	kcnh7	kdm5ba	top50	0
45723	nnr	kdm5ba	top50	0
45724	cacna1g	kdm5ba	top50	0
45725	asic4a	kdm5ba	top50	0
45726	kcnj3a	kdm5ba	top50	0
45727	tmc8	kdm5ba	top50	0
45728	glra4a	kdm5ba	top50	0
45729	grin2ca	kdm5ba	top50	0
45730	cacng4b	kdm5ba	top50	0
45731	cacng4a	kdm5ba	top50	0
45732	mcoln1a	kdm5ba	top50	0
45733	ryr1a	kdm5ba	top50	0
45734	gria2a	kdm5ba	top50	0
45735	tmem37	kdm5ba	top50	0
45736	gabrb1	kdm5ba	top50	0
45737	kcnj1b	kdm5ba	top50	0
45738	cacna1c	kdm5ba	top50	0
45739	kcnh4a	kdm5ba	top50	0
45740	rims1a	kdm5ba	top50	0
45741	trpc3	kdm5ba	top50	0
45742	cacna1ea	kdm5ba	top50	0
45743	gria3a	kdm5ba	top50	0
45744	trpm5	kdm5ba	top50perTarget	0
45745	tmc6a	kdm5bb	w001	0
45746	asic4a	kdm5bb	w001	0
45747	p2rx3a	kdm5bb	w001	0
45748	si:dkey-262k9.4	kdm5bb	w001	0
45749	cacna1hb	kdm5bb	w001	0
45750	tmem37	kdm5bb	w001	0
45751	scn1bb	kdm5bb	w001	0
45752	kcnq3	kdm5bb	w001	0
45753	kcnj13	kdm5bb	w001	0
45754	p2rx5	kdm5bb	w001	0
45755	cacng1a	kdm5bb	w001	0
45756	unc80	kdm5bb	w001	0
45757	kcnc3a	kdm5bb	w001	0
45758	pacs1a	kdm5bb	w001	0
45759	kcng4a	kdm5bb	w001	0
45760	hcn1	kdm5bb	w001	0
45761	grik5	kdm5bb	w001	0
45762	chrnb3a	kdm5bb	w001	0
45763	itpr1a	kdm5bb	w001	0
45764	cacna1eb	kdm5bb	w001	0
45765	trpc3	kdm5bb	w001	0
45766	tmem63a	kdm5bb	w001	0
45767	asic1b	kdm5bb	w001	0
45768	gria2a	kdm5bb	w001	0
45769	nalcn	kdm5bb	w001	0
45770	cacna1ab	kdm5bb	w001	0
45771	tpcn1	kdm5bb	w001	0
45772	trpc4b	kdm5bb	w001	0
45773	pde4bb	kdm5bb	w001	0
45774	gria3b	kdm5bb	w001	0
45775	trpv1	kdm5bb	w001	0
45776	cacng5a	kdm5bb	w001	0
45777	kcnj9	kdm5bb	w001	0
45778	scn8aa	kdm5bb	w001	0
45779	kcnf1a	kdm5bb	w001	0
45780	si:ch211-126j24.1	kdm5bb	w001	0
45781	ank1b	kdm5bb	w001	0
45782	trpm7	kdm5bb	w001	0
45783	kcnh4a	kdm5bb	w001	0
45784	rims3	kdm5bb	w001	0
45785	tmem63c	kdm5bb	w001	0
45786	ryr1b	kdm5bb	w001	0
45787	kcnh6a	kdm5bb	w001	0
45788	asic1a	kdm5bb	w001	0
45789	gabrz	kdm5bb	w001	0
45790	kcna2b	kdm5bb	w001	0
45791	glra4a	kdm5bb	w001	0
45792	kcng1	kdm5bb	w001	0
45793	kcnd1	kdm5bb	w001	0
45794	kcnb1	kdm5bb	w001	0
45795	p2rx7	kdm5bb	w001	0
45796	cacng3b	kdm5bb	w001	0
45797	gria1a	kdm5bb	w001	1
45798	ryr1a	kdm5bb	w001	0
45799	kcna4	kdm5bb	w001	0
45800	kcnh5b	kdm5bb	w001	0
45801	p2rx3b	kdm5bb	w001	0
45802	cacna1c	kdm5bb	w001	0
45803	cacna1ba	kdm5bb	w001	0
45804	grin2ab	kdm5bb	w001	0
45805	rims2b	kdm5bb	w001	0
45806	gabra1	kdm5bb	w001	0
45807	scn3b	kdm5bb	w001	0
45808	herpud1	kdm5bb	w001	0
45809	trpc4a	kdm5bb	w001	0
45810	glra2	kdm5bb	w001	0
45811	tmc6a	kdm5bb	top50	0
45812	asic4a	kdm5bb	top50	0
45813	p2rx3a	kdm5bb	top50	0
45814	si:dkey-262k9.4	kdm5bb	top50	0
45815	cacna1hb	kdm5bb	top50	0
45816	tmem37	kdm5bb	top50	0
45817	scn1bb	kdm5bb	top50	0
45818	kcnq3	kdm5bb	top50	0
45819	kcnj13	kdm5bb	top50	0
45820	p2rx5	kdm5bb	top50	0
45821	cacng1a	kdm5bb	top50	0
45822	unc80	kdm5bb	top50	0
45823	kcnc3a	kdm5bb	top50	0
45824	pacs1a	kdm5bb	top50	0
45825	kcng4a	kdm5bb	top50	0
45826	hcn1	kdm5bb	top50	0
45827	grik5	kdm5bb	top50	0
45828	chrnb3a	kdm5bb	top50	0
45829	itpr1a	kdm5bb	top50	0
45830	cacna1eb	kdm5bb	top50	0
45831	trpc3	kdm5bb	top50	0
45832	tmem63a	kdm5bb	top50	0
45833	asic1b	kdm5bb	top50	0
45834	gria2a	kdm5bb	top50	0
45835	nalcn	kdm5bb	top50	0
45836	cacna1ab	kdm5bb	top50	0
45837	tpcn1	kdm5bb	top50	0
45838	trpc4b	kdm5bb	top50	0
45839	pde4bb	kdm5bb	top50	0
45840	gria3b	kdm5bb	top50	0
45841	trpv1	kdm5bb	top50	0
45842	cacng5a	kdm5bb	top50	0
45843	kcnj9	kdm5bb	top50	0
45844	scn8aa	kdm5bb	top50	0
45845	kcnf1a	kdm5bb	top50	0
45846	si:ch211-126j24.1	kdm5bb	top50	0
45847	ank1b	kdm5bb	top50	0
45848	trpm7	kdm5bb	top50	0
45849	kcnh4a	kdm5bb	top50	0
45850	rims3	kdm5bb	top50	0
45851	tmem63c	kdm5bb	top50	0
45852	ryr1b	kdm5bb	top50	0
45853	kcnh6a	kdm5bb	top50	0
45854	asic1a	kdm5bb	top50	0
45855	gabrz	kdm5bb	top50	0
45856	kcna2b	kdm5bb	top50	0
45857	glra4a	kdm5bb	top50	0
45858	kcng1	kdm5bb	top50	0
45859	kcnd1	kdm5bb	top50	0
45860	kcnb1	kdm5bb	top50	0
45861	chrnb4	kdm5c	w001	0
45862	p2rx3a	kdm5c	w001	0
45863	glra4a	kdm5c	w001	0
45864	kcng3	kdm5c	w001	0
45865	kcnb1	kdm5c	w001	0
45866	asic4a	kdm5c	w001	0
45867	cacng7a	kdm5c	w001	0
45868	grin2ca	kdm5c	w001	0
45869	gria1b	kdm5c	w001	0
45870	grin2cb	kdm5c	w001	0
45871	cacng4b	kdm5c	w001	0
45872	glrba	kdm5c	w001	0
45873	rims1b	kdm5c	w001	0
45874	si:ch211-39a7.1	kdm5c	w001	0
45875	trpc4b	kdm5c	w001	0
45876	ryr1b	kdm5c	w001	0
45877	cacna1db	kdm5c	w001	0
45878	itpr1a	kdm5c	w001	0
45879	itpr1b	kdm5c	w001	0
45880	ank1b	kdm5c	w001	0
45881	cacna1bb	kdm5c	w001	0
45882	kcnh3	kdm5c	w001	0
45883	gabrz	kdm5c	w001	0
45884	gabrr2b	kdm5c	w001	0
45885	kcnq2b	kdm5c	w001	0
45886	trpc3	kdm5c	w001	0
45887	kcnj13	kdm5c	w001	0
45888	kcnc4	kdm5c	w001	0
45889	scn1bb	kdm5c	w001	0
45890	chrnb1	kdm5c	w001	0
45891	kcne4	kdm5c	w001	0
45892	cbarpb	kdm5c	w001	0
45893	gabra1	kdm5c	w001	1
45894	grid2	kdm5c	w001	0
45895	tmem37	kdm5c	w001	0
45896	kcnj3a	kdm5c	w001	0
45897	rims3	kdm5c	w001	0
45898	kcnd1	kdm5c	w001	0
45899	gria2a	kdm5c	w001	0
45900	asic1a	kdm5c	w001	0
45901	cacng3b	kdm5c	w001	0
45902	rims4	kdm5c	w001	0
45903	kcnh7	kdm5c	w001	0
45904	cacna1c	kdm5c	w001	0
45905	kcng1	kdm5c	w001	0
45906	kcnh6a	kdm5c	w001	0
45907	grin2da	kdm5c	w001	0
45908	kcnh4b	kdm5c	w001	0
45909	asic4b	kdm5c	w001	0
45910	kcnq5b	kdm5c	w001	0
45911	scn8aa	kdm5c	w001	0
45912	kcnc1b	kdm5c	w001	1
45913	kcnh5b	kdm5c	w001	0
45914	gria4b	kdm5c	w001	0
45915	cacna1da	kdm5c	w001	0
45916	gria1a	kdm5c	w001	1
45917	scn1ba	kdm5c	w001	0
45918	kcnj1b	kdm5c	w001	0
45919	pde4bb	kdm5c	w001	0
45920	grik5	kdm5c	w001	0
45921	kcna4	kdm5c	w001	0
45922	trpc1	kdm5c	w001	0
45923	cacna1ba	kdm5c	w001	0
45924	tmem38a	kdm5c	w001	0
45925	chrnb3a	kdm5c	w001	0
45926	vdac2	kdm5c	w001	1
45927	cacna1eb	kdm5c	w001	0
45928	chrna2a	kdm5c	w001	0
45929	si:ch73-380n15.2	kdm5c	w001	0
45930	cacna1aa	kdm5c	w001	0
45931	pde4ba	kdm5c	w001	1
45932	vdac3	kdm5c	w001	1
45933	grid1b	kdm5c	w001	0
45934	gabrb4	kdm5c	w001	1
45935	kcna1a	kdm5c	w001	0
45936	asic1c	kdm5c	w001	0
45937	grin2bb	kdm5c	w001	1
45938	grin2aa	kdm5c	w001	0
45939	rims2b	kdm5c	w001	1
45940	glrbb	kdm5c	w001	1
45941	kcnh4a	kdm5c	w001	0
45942	cacna1g	kdm5c	w001	0
45943	kcnc2	kdm5c	w001	0
45944	lrrc8aa	kdm5c	w001	0
45945	gabrb1	kdm5c	w001	0
45946	trpc5b	kdm5c	w001	0
45947	tmem63ba	kdm5c	w001	0
45948	grin1b	kdm5c	w001	0
45949	gria4a	kdm5c	w001	0
45950	gria2b	kdm5c	w001	1
45951	gria3b	kdm5c	w001	1
45952	cacng2a	kdm5c	w001	1
45953	trpm7	kdm5c	w001	0
45954	scn1lab	kdm5c	w001	0
45955	scn3b	kdm5c	w001	0
45956	kcnj3b	kdm5c	w001	0
45957	hcn2b	kdm5c	w001	0
45958	si:ch211-126j24.1	kdm5c	w001	0
45959	kcnma1a	kdm5c	w001	0
45960	grid1a	kdm5c	w001	0
45961	grik4	kdm5c	w001	0
45962	kcnc1a	kdm5c	w001	1
45963	grin2db	kdm5c	w001	0
45964	cacng5a	kdm5c	w001	0
45965	cacng8a	kdm5c	w001	1
45966	gabrr2a	kdm5c	w001	0
45967	kcnh1a	kdm5c	w001	0
45968	pacs1a	kdm5c	w001	0
45969	mcoln1a	kdm5c	w001	0
45970	tmc6a	kdm5c	w001	0
45971	cacng8b	kdm5c	w001	0
45972	scn8ab	kdm5c	w001	0
45973	p2rx3b	kdm5c	w001	0
45974	clic4	kdm5c	w001	0
45975	gabrb3	kdm5c	w001	1
45976	nalcn	kdm5c	w001	0
45977	glra1	kdm5c	w001	0
45978	cacna1ab	kdm5c	w001	0
45979	grin3bb	kdm5c	w001	0
45980	kcnf1a	kdm5c	w001	0
45981	vdac1	kdm5c	w001	1
45982	p2rx7	kdm5c	w001	0
45983	cacna1ea	kdm5c	w001	0
45984	grin2ab	kdm5c	w001	0
45985	herpud1	kdm5c	w001	0
45986	si:dkey-56f14.4	kdm5c	w001	1
45987	gabrg2	kdm5c	w001	0
45988	kcnd2	kdm5c	w001	0
45989	rims1a	kdm5c	w001	0
45990	hcn4l	kdm5c	w001	0
45991	kcnj9	kdm5c	w001	0
45992	kcnv2b	kdm5c	w001	0
45993	ryr3	kdm5c	w001	0
45994	kcnk2b	kdm5c	w001	0
45995	si:dkey-262k9.4	kdm5c	w001	0
45996	gabra5	kdm5c	w001	0
45997	tpcn1	kdm5c	w001	0
45998	rims2a	kdm5c	w001	1
45999	trpc4a	kdm5c	w001	0
46000	chrne	kdm5c	w001	0
46001	kcnc3a	kdm5c	w001	0
46002	pacs2	kdm5c	w001	0
46003	glra3	kdm5c	w001	0
46004	cacna1fb	kdm5c	w001	0
46005	chrna4b	kdm5c	w001	0
46006	lrrc38b	kdm5c	w001	0
46007	tmem63c	kdm5c	w001	0
46008	grin1a	kdm5c	w001	0
46009	kcnd3	kdm5c	w001	0
46010	kcnf1b	kdm5c	w001	0
46011	cacna1ha	kdm5c	w001	0
46012	chrna5	kdm5c	w001	0
46013	trpv1	kdm5c	w001	0
46014	fxyd6	kdm5c	w001	0
46015	chrnb4	kdm5c	top50	0
46016	p2rx3a	kdm5c	top50	0
46017	glra4a	kdm5c	top50	0
46018	kcng3	kdm5c	top50	0
46019	kcnb1	kdm5c	top50	0
46020	asic4a	kdm5c	top50	0
46021	cacng7a	kdm5c	top50	0
46022	grin2ca	kdm5c	top50	0
46023	gria1b	kdm5c	top50	0
46024	grin2cb	kdm5c	top50	0
46025	cacng4b	kdm5c	top50	0
46026	glrba	kdm5c	top50	0
46027	rims1b	kdm5c	top50	0
46028	si:ch211-39a7.1	kdm5c	top50	0
46029	trpc4b	kdm5c	top50	0
46030	ryr1b	kdm5c	top50	0
46031	cacna1db	kdm5c	top50	0
46032	itpr1a	kdm5c	top50	0
46033	itpr1b	kdm5c	top50	0
46034	ank1b	kdm5c	top50	0
46035	cacna1bb	kdm5c	top50	0
46036	kcnh3	kdm5c	top50	0
46037	gabrz	kdm5c	top50	0
46038	gabrr2b	kdm5c	top50	0
46039	kcnq2b	kdm5c	top50	0
46040	trpc3	kdm5c	top50	0
46041	kcnj13	kdm5c	top50	0
46042	kcnc4	kdm5c	top50	0
46043	scn1bb	kdm5c	top50	0
46044	chrnb1	kdm5c	top50	0
46045	kcne4	kdm5c	top50	0
46046	cbarpb	kdm5c	top50	0
46047	gabra1	kdm5c	top50	1
46048	grid2	kdm5c	top50	0
46049	tmem37	kdm5c	top50	0
46050	kcnj3a	kdm5c	top50	0
46051	rims3	kdm5c	top50	0
46052	kcnd1	kdm5c	top50	0
46053	gria2a	kdm5c	top50	0
46054	asic1a	kdm5c	top50	0
46055	cacng3b	kdm5c	top50	0
46056	rims4	kdm5c	top50	0
46057	kcnh7	kdm5c	top50	0
46058	cacna1c	kdm5c	top50	0
46059	kcng1	kdm5c	top50	0
46060	kcnh6a	kdm5c	top50	0
46061	grin2da	kdm5c	top50	0
46062	kcnh4b	kdm5c	top50	0
46063	asic4b	kdm5c	top50	0
46064	kcnq5b	kdm5c	top50	0
46065	glra4a	kdm5c	top50perTarget	0
46066	kcnh1a	kdm6a	w001	0
46067	kcnj13	kdm6a	w001	0
46068	stac	kdm6a	w001	0
46069	p2rx5	kdm6a	w001	0
46070	cacna1db	kdm6a	w001	0
46071	kcnd1	kdm6a	w001	0
46072	grin2da	kdm6a	w001	0
46073	kcnv2b	kdm6a	w001	0
46074	kcnc3a	kdm6a	w001	0
46075	chrne	kdm6a	w001	0
46076	kcng3	kdm6a	w001	0
46077	pacs1a	kdm6a	w001	0
46078	gabrz	kdm6a	w001	0
46079	cacng5a	kdm6a	w001	0
46080	kcnh8	kdm6a	w001	0
46081	grid1b	kdm6a	w001	0
46082	si:dkey-36i7.3	kdm6a	w001	0
46083	ryr1b	kdm6a	w001	0
46084	grin2ab	kdm6a	w001	0
46085	pacs2	kdm6a	w001	0
46086	asic1a	kdm6a	w001	0
46087	grin2cb	kdm6a	w001	0
46088	glrba	kdm6a	w001	0
46089	cacna1eb	kdm6a	w001	0
46090	kcnh5b	kdm6a	w001	0
46091	trpm5	kdm6a	w001	0
46092	kcnq5b	kdm6a	w001	0
46093	cacna1g	kdm6a	w001	0
46094	hcn4l	kdm6a	w001	0
46095	grin2bb	kdm6a	w001	1
46096	cacng5b	kdm6a	w001	0
46097	cacna1ab	kdm6a	w001	0
46098	asic4a	kdm6a	w001	0
46099	trpc5b	kdm6a	w001	0
46100	cacna1aa	kdm6a	w001	0
46101	scn8ab	kdm6a	w001	0
46102	si:ch73-380n15.2	kdm6a	w001	0
46103	pde4bb	kdm6a	w001	0
46104	kcna1a	kdm6a	w001	0
46105	trpc3	kdm6a	w001	0
46106	kcnd2	kdm6a	w001	0
46107	scn1ba	kdm6a	w001	0
46108	cacng4b	kdm6a	w001	0
46109	kcnh4b	kdm6a	w001	0
46110	lrrc8aa	kdm6a	w001	0
46111	tpcn1	kdm6a	w001	0
46112	kcnma1a	kdm6a	w001	0
46113	hcn2b	kdm6a	w001	0
46114	kcnh4a	kdm6a	w001	0
46115	grin3bb	kdm6a	w001	0
46116	gria3a	kdm6a	w001	0
46117	gria3b	kdm6a	w001	0
46118	kcnh1a	kdm6a	top50	0
46119	kcnj13	kdm6a	top50	0
46120	stac	kdm6a	top50	0
46121	p2rx5	kdm6a	top50	0
46122	cacna1db	kdm6a	top50	0
46123	kcnd1	kdm6a	top50	0
46124	grin2da	kdm6a	top50	0
46125	kcnv2b	kdm6a	top50	0
46126	kcnc3a	kdm6a	top50	0
46127	chrne	kdm6a	top50	0
46128	kcng3	kdm6a	top50	0
46129	pacs1a	kdm6a	top50	0
46130	gabrz	kdm6a	top50	0
46131	cacng5a	kdm6a	top50	0
46132	kcnh8	kdm6a	top50	0
46133	grid1b	kdm6a	top50	0
46134	si:dkey-36i7.3	kdm6a	top50	0
46135	ryr1b	kdm6a	top50	0
46136	grin2ab	kdm6a	top50	0
46137	pacs2	kdm6a	top50	0
46138	asic1a	kdm6a	top50	0
46139	grin2cb	kdm6a	top50	0
46140	glrba	kdm6a	top50	0
46141	cacna1eb	kdm6a	top50	0
46142	kcnh5b	kdm6a	top50	0
46143	trpm5	kdm6a	top50	0
46144	kcnq5b	kdm6a	top50	0
46145	cacna1g	kdm6a	top50	0
46146	hcn4l	kdm6a	top50	0
46147	grin2bb	kdm6a	top50	1
46148	cacng5b	kdm6a	top50	0
46149	cacna1ab	kdm6a	top50	0
46150	asic4a	kdm6a	top50	0
46151	trpc5b	kdm6a	top50	0
46152	cacna1aa	kdm6a	top50	0
46153	scn8ab	kdm6a	top50	0
46154	si:ch73-380n15.2	kdm6a	top50	0
46155	pde4bb	kdm6a	top50	0
46156	kcna1a	kdm6a	top50	0
46157	trpc3	kdm6a	top50	0
46158	kcnd2	kdm6a	top50	0
46159	scn1ba	kdm6a	top50	0
46160	cacng4b	kdm6a	top50	0
46161	kcnh4b	kdm6a	top50	0
46162	lrrc8aa	kdm6a	top50	0
46163	tpcn1	kdm6a	top50	0
46164	kcnma1a	kdm6a	top50	0
46165	hcn2b	kdm6a	top50	0
46166	kcnh4a	kdm6a	top50	0
46167	grin3bb	kdm6a	top50	0
46168	tmem63a	kdm6al	w001	0
46169	pacs1a	kdm6al	w001	0
46170	kcnj9	kdm6al	w001	0
46171	cacng1a	kdm6al	w001	0
46172	ryr2b	kdm6al	w001	0
46173	cacng4a	kdm6al	w001	0
46174	gabrz	kdm6al	w001	0
46175	kcnh7	kdm6al	w001	0
46176	cacna1hb	kdm6al	w001	0
46177	cacna1g	kdm6al	w001	0
46178	itpr3	kdm6al	w001	0
46179	hcn1	kdm6al	w001	0
46180	tmem38a	kdm6al	w001	0
46181	trpc4b	kdm6al	w001	0
46182	tmem37	kdm6al	w001	0
46183	chrnb4	kdm6al	w001	0
46184	kcnd1	kdm6al	w001	0
46185	kcnf1a	kdm6al	w001	0
46186	kcnv2b	kdm6al	w001	0
46187	unc80	kdm6al	w001	0
46188	mcoln1a	kdm6al	w001	0
46189	kcng3	kdm6al	w001	0
46190	asic4b	kdm6al	w001	0
46191	kcnq2b	kdm6al	w001	0
46192	glra3	kdm6al	w001	0
46193	grid2	kdm6al	w001	0
46194	si:ch73-380n15.2	kdm6al	w001	0
46195	chrna2a	kdm6al	w001	0
46196	tmem266	kdm6al	w001	0
46197	kcnh6a	kdm6al	w001	0
46198	cacna1db	kdm6al	w001	0
46199	grin3bb	kdm6al	w001	0
46200	kcna4	kdm6al	w001	0
46201	cacng3b	kdm6al	w001	0
46202	kcnd2	kdm6al	w001	0
46203	scn1lab	kdm6al	w001	0
46204	grin2bb	kdm6al	w001	1
46205	grin2aa	kdm6al	w001	0
46206	stac	kdm6al	w001	0
46207	lrrc38b	kdm6al	w001	0
46208	grin2da	kdm6al	w001	0
46209	gria3b	kdm6al	w001	1
46210	cacna1ba	kdm6al	w001	0
46211	tmem63a	kdm6al	top50	0
46212	pacs1a	kdm6al	top50	0
46213	kcnj9	kdm6al	top50	0
46214	cacng1a	kdm6al	top50	0
46215	ryr2b	kdm6al	top50	0
46216	cacng4a	kdm6al	top50	0
46217	gabrz	kdm6al	top50	0
46218	kcnh7	kdm6al	top50	0
46219	cacna1hb	kdm6al	top50	0
46220	cacna1g	kdm6al	top50	0
46221	itpr3	kdm6al	top50	0
46222	hcn1	kdm6al	top50	0
46223	tmem38a	kdm6al	top50	0
46224	trpc4b	kdm6al	top50	0
46225	tmem37	kdm6al	top50	0
46226	chrnb4	kdm6al	top50	0
46227	kcnd1	kdm6al	top50	0
46228	kcnf1a	kdm6al	top50	0
46229	kcnv2b	kdm6al	top50	0
46230	unc80	kdm6al	top50	0
46231	mcoln1a	kdm6al	top50	0
46232	kcng3	kdm6al	top50	0
46233	asic4b	kdm6al	top50	0
46234	kcnq2b	kdm6al	top50	0
46235	glra3	kdm6al	top50	0
46236	grid2	kdm6al	top50	0
46237	si:ch73-380n15.2	kdm6al	top50	0
46238	chrna2a	kdm6al	top50	0
46239	tmem266	kdm6al	top50	0
46240	kcnh6a	kdm6al	top50	0
46241	cacna1db	kdm6al	top50	0
46242	grin3bb	kdm6al	top50	0
46243	kcna4	kdm6al	top50	0
46244	cacng3b	kdm6al	top50	0
46245	kcnd2	kdm6al	top50	0
46246	scn1lab	kdm6al	top50	0
46247	grin2bb	kdm6al	top50	1
46248	grin2aa	kdm6al	top50	0
46249	stac	kdm6al	top50	0
46250	lrrc38b	kdm6al	top50	0
46251	grin2da	kdm6al	top50	0
46252	gria3b	kdm6al	top50	1
46253	cacna1ba	kdm6al	top50	0
46254	cbarpb	kdm6ba	w001	1
46255	p2rx5	kdm6ba	w001	0
46256	kcna4	kdm6ba	w001	0
46257	itpr3	kdm6ba	w001	1
46258	rims1b	kdm6ba	w001	0
46259	ryr1b	kdm6ba	w001	0
46260	gria1b	kdm6ba	w001	0
46261	p2rx3b	kdm6ba	w001	0
46262	kcnc2	kdm6ba	w001	0
46263	gabrr2b	kdm6ba	w001	0
46264	asic1b	kdm6ba	w001	0
46265	p2rx7	kdm6ba	w001	0
46266	zgc:162193	kdm6ba	w001	0
46267	gabrg2	kdm6ba	w001	0
46268	lrrc38b	kdm6ba	w001	0
46269	cacna1da	kdm6ba	w001	0
46270	grid2	kdm6ba	w001	0
46271	rims4	kdm6ba	w001	0
46272	glra3	kdm6ba	w001	0
46273	cacna1g	kdm6ba	w001	0
46274	kcnh5b	kdm6ba	w001	0
46275	gabrb1	kdm6ba	w001	0
46276	kcnc3a	kdm6ba	w001	0
46277	hvcn1	kdm6ba	w001	1
46278	cacna1eb	kdm6ba	w001	0
46279	kcne4	kdm6ba	w001	1
46280	pde4bb	kdm6ba	w001	0
46281	cacna1bb	kdm6ba	w001	0
46282	grin3bb	kdm6ba	w001	0
46283	chrna1	kdm6ba	w001	0
46284	tpte	kdm6ba	w001	0
46285	tmem63a	kdm6ba	w001	0
46286	kcnh7	kdm6ba	w001	0
46287	gria2a	kdm6ba	w001	0
46288	cacna1ea	kdm6ba	w001	1
46289	trpm5	kdm6ba	w001	0
46290	cacng4b	kdm6ba	w001	0
46291	lrrc8aa	kdm6ba	w001	0
46292	nnr	kdm6ba	w001	0
46293	grin2ca	kdm6ba	w001	0
46294	nalcn	kdm6ba	w001	0
46295	scn1bb	kdm6ba	w001	0
46296	kcnh4b	kdm6ba	w001	0
46297	asic4a	kdm6ba	w001	0
46298	grik5	kdm6ba	w001	0
46299	trpc1	kdm6ba	w001	0
46300	kcng3	kdm6ba	w001	0
46301	cacna1ba	kdm6ba	w001	0
46302	tpcn1	kdm6ba	w001	0
46303	ryr3	kdm6ba	w001	0
46304	trpv1	kdm6ba	w001	0
46305	kcnj9	kdm6ba	w001	0
46306	scn1lab	kdm6ba	w001	0
46307	si:ch211-39a7.1	kdm6ba	w001	0
46308	trpm7	kdm6ba	w001	0
46309	chrne	kdm6ba	w001	0
46310	stac	kdm6ba	w001	0
46311	glra2	kdm6ba	w001	0
46312	tmem63c	kdm6ba	w001	0
46313	chrna4b	kdm6ba	w001	0
46314	kcnq5b	kdm6ba	w001	0
46315	cacna1ha	kdm6ba	w001	0
46316	kcnq2b	kdm6ba	w001	0
46317	cacna1db	kdm6ba	w001	0
46318	grin2aa	kdm6ba	w001	0
46319	cacna1c	kdm6ba	w001	0
46320	herpud1	kdm6ba	w001	1
46321	grin2bb	kdm6ba	w001	1
46322	si:ch211-126j24.1	kdm6ba	w001	0
46323	grin2ab	kdm6ba	w001	0
46324	kcnh3	kdm6ba	w001	0
46325	kcnma1a	kdm6ba	w001	0
46326	kcnh4a	kdm6ba	w001	0
46327	kcnq3	kdm6ba	w001	0
46328	kcnc1b	kdm6ba	w001	0
46329	cacna1ab	kdm6ba	w001	0
46330	scn8aa	kdm6ba	w001	0
46331	ank1b	kdm6ba	w001	0
46332	fxyd1	kdm6ba	w001	1
46333	asic4b	kdm6ba	w001	0
46334	rims2a	kdm6ba	w001	1
46335	chrnb4	kdm6ba	w001	0
46336	mcoln1a	kdm6ba	w001	0
46337	grin2db	kdm6ba	w001	0
46338	grik4	kdm6ba	w001	0
46339	si:dkey-11f4.7	kdm6ba	w001	0
46340	pde4ba	kdm6ba	w001	1
46341	cacna1aa	kdm6ba	w001	0
46342	kcnc1a	kdm6ba	w001	0
46343	p2rx3a	kdm6ba	w001	0
46344	tmc6b	kdm6ba	w001	0
46345	cacng8a	kdm6ba	w001	1
46346	si:dkey-183j2.10	kdm6ba	w001	0
46347	tmem63ba	kdm6ba	w001	0
46348	glra1	kdm6ba	w001	0
46349	gabra5	kdm6ba	w001	1
46350	hcn2b	kdm6ba	w001	0
46351	kcnd2	kdm6ba	w001	0
46352	kcnb1	kdm6ba	w001	0
46353	clic4	kdm6ba	w001	1
46354	grid1b	kdm6ba	w001	0
46355	scn8ab	kdm6ba	w001	0
46356	chrna5	kdm6ba	w001	0
46357	kcng1	kdm6ba	w001	0
46358	rims1a	kdm6ba	w001	0
46359	unc80	kdm6ba	w001	0
46360	kcnh8	kdm6ba	w001	0
46361	cacna1fb	kdm6ba	w001	0
46362	itpr1b	kdm6ba	w001	0
46363	grin2da	kdm6ba	w001	0
46364	gria4b	kdm6ba	w001	0
46365	kcnd3	kdm6ba	w001	0
46366	hcn4l	kdm6ba	w001	0
46367	rims3	kdm6ba	w001	0
46368	asic1a	kdm6ba	w001	0
46369	cacng7a	kdm6ba	w001	0
46370	glrbb	kdm6ba	w001	0
46371	clic1	kdm6ba	w001	1
46372	kcnh1a	kdm6ba	w001	0
46373	gria3b	kdm6ba	w001	0
46374	rims2b	kdm6ba	w001	0
46375	scn3b	kdm6ba	w001	0
46376	gabrd	kdm6ba	w001	0
46377	clic2	kdm6ba	w001	1
46378	si:dkey-56f14.4	kdm6ba	w001	0
46379	grin1b	kdm6ba	w001	0
46380	kcna2b	kdm6ba	w001	0
46381	kcnf1b	kdm6ba	w001	0
46382	kcnj3b	kdm6ba	w001	0
46383	kcnf1a	kdm6ba	w001	0
46384	cacng2a	kdm6ba	w001	0
46385	chrna2a	kdm6ba	w001	0
46386	cbarpb	kdm6ba	w005	1
46387	cbarpb	kdm6ba	top50	1
46388	p2rx5	kdm6ba	top50	0
46389	kcna4	kdm6ba	top50	0
46390	itpr3	kdm6ba	top50	1
46391	rims1b	kdm6ba	top50	0
46392	ryr1b	kdm6ba	top50	0
46393	gria1b	kdm6ba	top50	0
46394	p2rx3b	kdm6ba	top50	0
46395	kcnc2	kdm6ba	top50	0
46396	gabrr2b	kdm6ba	top50	0
46397	asic1b	kdm6ba	top50	0
46398	p2rx7	kdm6ba	top50	0
46399	zgc:162193	kdm6ba	top50	0
46400	gabrg2	kdm6ba	top50	0
46401	lrrc38b	kdm6ba	top50	0
46402	cacna1da	kdm6ba	top50	0
46403	grid2	kdm6ba	top50	0
46404	rims4	kdm6ba	top50	0
46405	glra3	kdm6ba	top50	0
46406	cacna1g	kdm6ba	top50	0
46407	kcnh5b	kdm6ba	top50	0
46408	gabrb1	kdm6ba	top50	0
46409	kcnc3a	kdm6ba	top50	0
46410	hvcn1	kdm6ba	top50	1
46411	cacna1eb	kdm6ba	top50	0
46412	kcne4	kdm6ba	top50	1
46413	pde4bb	kdm6ba	top50	0
46414	cacna1bb	kdm6ba	top50	0
46415	grin3bb	kdm6ba	top50	0
46416	chrna1	kdm6ba	top50	0
46417	tpte	kdm6ba	top50	0
46418	tmem63a	kdm6ba	top50	0
46419	kcnh7	kdm6ba	top50	0
46420	gria2a	kdm6ba	top50	0
46421	cacna1ea	kdm6ba	top50	1
46422	trpm5	kdm6ba	top50	0
46423	cacng4b	kdm6ba	top50	0
46424	lrrc8aa	kdm6ba	top50	0
46425	nnr	kdm6ba	top50	0
46426	grin2ca	kdm6ba	top50	0
46427	nalcn	kdm6ba	top50	0
46428	scn1bb	kdm6ba	top50	0
46429	kcnh4b	kdm6ba	top50	0
46430	asic4a	kdm6ba	top50	0
46431	grik5	kdm6ba	top50	0
46432	trpc1	kdm6ba	top50	0
46433	kcng3	kdm6ba	top50	0
46434	cacna1ba	kdm6ba	top50	0
46435	tpcn1	kdm6ba	top50	0
46436	ryr3	kdm6ba	top50	0
46437	cbarpb	kdm6ba	top5perTarget	1
46438	cbarpb	kdm6ba	top10perTarget	1
46439	cbarpb	kdm6ba	top50perTarget	1
46440	p2rx3b	kdm6bb	w001	0
46441	kcnj13	kdm6bb	w001	0
46442	kcng3	kdm6bb	w001	0
46443	cacng4b	kdm6bb	w001	0
46444	kcnk2b	kdm6bb	w001	0
46445	pacs2	kdm6bb	w001	0
46446	cacna1eb	kdm6bb	w001	0
46447	cacna1bb	kdm6bb	w001	0
46448	kcnq3	kdm6bb	w001	0
46449	pde4bb	kdm6bb	w001	0
46450	scn1ba	kdm6bb	w001	0
46451	kcnh8	kdm6bb	w001	0
46452	ryr1b	kdm6bb	w001	0
46453	kcnj9	kdm6bb	w001	0
46454	kcnd1	kdm6bb	w001	0
46455	cacng7a	kdm6bb	w001	0
46456	kcna2b	kdm6bb	w001	0
46457	kcnc4	kdm6bb	w001	0
46458	gabrr2a	kdm6bb	w001	0
46459	cbarpb	kdm6bb	w001	0
46460	hcn2b	kdm6bb	w001	0
46461	asic1c	kdm6bb	w001	0
46462	tmem63c	kdm6bb	w001	0
46463	cacna1ba	kdm6bb	w001	1
46464	kcnb1	kdm6bb	w001	0
46465	chrne	kdm6bb	w001	0
46466	cnga3a	kdm6bb	w001	0
46467	scn8aa	kdm6bb	w001	1
46468	nnr	kdm6bb	w001	0
46469	kcna4	kdm6bb	w001	0
46470	kcng4a	kdm6bb	w001	0
46471	kcnf1a	kdm6bb	w001	0
46472	si:ch211-39a7.1	kdm6bb	w001	0
46473	kcnh4a	kdm6bb	w001	0
46474	rims1b	kdm6bb	w001	0
46475	si:ch211-126j24.1	kdm6bb	w001	1
46476	kcna1a	kdm6bb	w001	0
46477	gria2a	kdm6bb	w001	0
46478	lrrc38b	kdm6bb	w001	0
46479	kcnh7	kdm6bb	w001	0
46480	tpcn1	kdm6bb	w001	0
46481	mcoln1a	kdm6bb	w001	0
46482	trpv1	kdm6bb	w001	0
46483	gabrr2b	kdm6bb	w001	0
46484	tmem63ba	kdm6bb	w001	0
46485	cacna1c	kdm6bb	w001	0
46486	grin2db	kdm6bb	w001	0
46487	kcnc3a	kdm6bb	w001	0
46488	trpc5b	kdm6bb	w001	0
46489	lrrc8aa	kdm6bb	w001	0
46490	kcnc2	kdm6bb	w001	0
46491	grid1a	kdm6bb	w001	0
46492	gria4a	kdm6bb	w001	0
46493	rims2b	kdm6bb	w001	1
46494	scn8ab	kdm6bb	w001	0
46495	kcnh6a	kdm6bb	w001	0
46496	chrnb3a	kdm6bb	w001	0
46497	chrna4b	kdm6bb	w001	0
46498	gria1b	kdm6bb	w001	0
46499	chrnb4	kdm6bb	w001	0
46500	gabrz	kdm6bb	w001	0
46501	kcnh5b	kdm6bb	w001	0
46502	chrna5	kdm6bb	w001	1
46503	grin3bb	kdm6bb	w001	0
46504	tmc8	kdm6bb	w001	0
46505	asic4a	kdm6bb	w001	0
46506	grid2	kdm6bb	w001	0
46507	cacna1ab	kdm6bb	w001	0
46508	scn3b	kdm6bb	w001	1
46509	gria3a	kdm6bb	w001	0
46510	asic4b	kdm6bb	w001	0
46511	kcnv2b	kdm6bb	w001	0
46512	gabra5	kdm6bb	w001	1
46513	gria1a	kdm6bb	w001	1
46514	gria4b	kdm6bb	w001	0
46515	glrbb	kdm6bb	w001	1
46516	kcnj3b	kdm6bb	w001	1
46517	kcnd2	kdm6bb	w001	0
46518	tmem38a	kdm6bb	w001	0
46519	cacng2a	kdm6bb	w001	1
46520	cacna1fb	kdm6bb	w001	0
46521	gabrb4	kdm6bb	w001	1
46522	tmem266	kdm6bb	w001	0
46523	hcn4l	kdm6bb	w001	0
46524	glra3	kdm6bb	w001	0
46525	glra2	kdm6bb	w001	0
46526	gabrg2	kdm6bb	w001	1
46527	grin2da	kdm6bb	w001	0
46528	zgc:162193	kdm6bb	w001	0
46529	kcnh4b	kdm6bb	w001	0
46530	kcnq2b	kdm6bb	w001	0
46531	vdac2	kdm6bb	w001	1
46532	si:ch73-380n15.2	kdm6bb	w001	0
46533	grid1b	kdm6bb	w001	0
46534	trpc4b	kdm6bb	w001	0
46535	fxyd6	kdm6bb	w001	1
46536	gria3b	kdm6bb	w001	1
46537	p2rx5	kdm6bb	w001	0
46538	trpm7	kdm6bb	w001	0
46539	vdac3	kdm6bb	w001	1
46540	rims3	kdm6bb	w001	0
46541	kcnc1b	kdm6bb	w001	1
46542	grin2ab	kdm6bb	w001	0
46543	scn1lab	kdm6bb	w001	0
46544	si:dkey-56f14.4	kdm6bb	w001	1
46545	gabrb3	kdm6bb	w001	1
46546	trpc1	kdm6bb	w001	0
46547	kcnc1a	kdm6bb	w001	1
46548	grik4	kdm6bb	w001	0
46549	kcnd3	kdm6bb	w001	0
46550	kcnma1a	kdm6bb	w001	1
46551	cacna1da	kdm6bb	w001	0
46552	gabra1	kdm6bb	w001	1
46553	kcnq5b	kdm6bb	w001	0
46554	grin2aa	kdm6bb	w001	0
46555	grin2ca	kdm6bb	w001	0
46556	kcnh3	kdm6bb	w001	0
46557	kcng1	kdm6bb	w001	0
46558	pde4ba	kdm6bb	w001	1
46559	cacna1ha	kdm6bb	w001	0
46560	grin2bb	kdm6bb	w001	1
46561	cacng3b	kdm6bb	w001	0
46562	grik5	kdm6bb	w001	0
46563	nalcn	kdm6bb	w001	0
46564	pacs1a	kdm6bb	w001	0
46565	trpc4a	kdm6bb	w001	0
46566	glra4a	kdm6bb	w001	0
46567	rims1a	kdm6bb	w001	0
46568	gabrd	kdm6bb	w001	1
46569	rims2a	kdm6bb	w001	1
46570	vdac1	kdm6bb	w001	1
46571	cacng8a	kdm6bb	w001	1
46572	cacng8b	kdm6bb	w001	0
46573	gria2b	kdm6bb	w001	1
46574	gabrb1	kdm6bb	w001	0
46575	asic1b	kdm6bb	w001	0
46576	hcn1	kdm6bb	w001	0
46577	rims4	kdm6bb	w001	0
46578	chrna2a	kdm6bb	w001	0
46579	cacna1ea	kdm6bb	w001	0
46580	glrba	kdm6bb	w001	0
46581	cacna1aa	kdm6bb	w001	0
46582	ank1b	kdm6bb	w001	0
46583	kcnh1a	kdm6bb	w001	0
46584	p2rx3b	kdm6bb	top50	0
46585	kcnj13	kdm6bb	top50	0
46586	kcng3	kdm6bb	top50	0
46587	cacng4b	kdm6bb	top50	0
46588	kcnk2b	kdm6bb	top50	0
46589	pacs2	kdm6bb	top50	0
46590	cacna1eb	kdm6bb	top50	0
46591	cacna1bb	kdm6bb	top50	0
46592	kcnq3	kdm6bb	top50	0
46593	pde4bb	kdm6bb	top50	0
46594	scn1ba	kdm6bb	top50	0
46595	kcnh8	kdm6bb	top50	0
46596	ryr1b	kdm6bb	top50	0
46597	kcnj9	kdm6bb	top50	0
46598	kcnd1	kdm6bb	top50	0
46599	cacng7a	kdm6bb	top50	0
46600	kcna2b	kdm6bb	top50	0
46601	kcnc4	kdm6bb	top50	0
46602	gabrr2a	kdm6bb	top50	0
46603	cbarpb	kdm6bb	top50	0
46604	hcn2b	kdm6bb	top50	0
46605	asic1c	kdm6bb	top50	0
46606	tmem63c	kdm6bb	top50	0
46607	cacna1ba	kdm6bb	top50	1
46608	kcnb1	kdm6bb	top50	0
46609	chrne	kdm6bb	top50	0
46610	cnga3a	kdm6bb	top50	0
46611	scn8aa	kdm6bb	top50	1
46612	nnr	kdm6bb	top50	0
46613	kcna4	kdm6bb	top50	0
46614	kcng4a	kdm6bb	top50	0
46615	kcnf1a	kdm6bb	top50	0
46616	si:ch211-39a7.1	kdm6bb	top50	0
46617	kcnh4a	kdm6bb	top50	0
46618	rims1b	kdm6bb	top50	0
46619	si:ch211-126j24.1	kdm6bb	top50	1
46620	kcna1a	kdm6bb	top50	0
46621	gria2a	kdm6bb	top50	0
46622	lrrc38b	kdm6bb	top50	0
46623	kcnh7	kdm6bb	top50	0
46624	tpcn1	kdm6bb	top50	0
46625	mcoln1a	kdm6bb	top50	0
46626	trpv1	kdm6bb	top50	0
46627	gabrr2b	kdm6bb	top50	0
46628	tmem63ba	kdm6bb	top50	0
46629	cacna1c	kdm6bb	top50	0
46630	grin2db	kdm6bb	top50	0
46631	kcnc3a	kdm6bb	top50	0
46632	trpc5b	kdm6bb	top50	0
46633	lrrc8aa	kdm6bb	top50	0
46634	kcnj1b	kif22	w001	0
46635	cacna1hb	kif22	w001	0
46636	si:dkey-11f4.7	kif22	w001	0
46637	gabrr2a	kif22	w001	0
46638	kcna4	kif22	w001	0
46639	grin2ab	kif22	w001	0
46640	kcnj1b	kif22	top50	0
46641	cacna1hb	kif22	top50	0
46642	si:dkey-11f4.7	kif22	top50	0
46643	gabrr2a	kif22	top50	0
46644	kcna4	kif22	top50	0
46645	grin2ab	kif22	top50	0
46646	cacng7a	kin	w001	0
46647	chrna1	kin	w001	0
46648	asic4a	kin	w001	0
46649	cacng5b	kin	w001	0
46650	pacs1a	kin	w001	0
46651	tmc6a	kin	w001	0
46652	anxa6	kin	w001	0
46653	ank1b	kin	w001	0
46654	chrnb4	kin	w001	0
46655	chrnb1	kin	w001	0
46656	pacs2	kin	w001	0
46657	asic1c	kin	w001	0
46658	cnga3a	kin	w001	0
46659	cacna1ha	kin	w001	0
46660	kcng4a	kin	w001	0
46661	kcnq3	kin	w001	0
46662	cacng7a	kin	top50	0
46663	chrna1	kin	top50	0
46664	asic4a	kin	top50	0
46665	cacng5b	kin	top50	0
46666	pacs1a	kin	top50	0
46667	tmc6a	kin	top50	0
46668	anxa6	kin	top50	0
46669	ank1b	kin	top50	0
46670	chrnb4	kin	top50	0
46671	chrnb1	kin	top50	0
46672	pacs2	kin	top50	0
46673	asic1c	kin	top50	0
46674	cnga3a	kin	top50	0
46675	cacna1ha	kin	top50	0
46676	kcng4a	kin	top50	0
46677	kcnq3	kin	top50	0
46678	lrrc8aa	klf1	w001	0
46679	lrrc8aa	klf1	top50	0
46680	clic2	klf17	w001	1
46681	kcnb1	klf17	w001	0
46682	hvcn1	klf17	w001	1
46683	kcne4	klf17	w001	1
46684	chrna1	klf17	w001	0
46685	tpte	klf17	w001	1
46686	cbarpb	klf17	w001	0
46687	fxyd1	klf17	w001	1
46688	clic2	klf17	w005	1
46689	clic2	klf17	top50	1
46690	kcnb1	klf17	top50	0
46691	hvcn1	klf17	top50	1
46692	kcne4	klf17	top50	1
46693	chrna1	klf17	top50	0
46694	tpte	klf17	top50	1
46695	cbarpb	klf17	top50	0
46696	fxyd1	klf17	top50	1
46697	clic2	klf17	top50perTarget	1
46698	kcnb1	klf17	top50perTarget	0
46699	clic2	klf2a	w001	1
46700	hvcn1	klf2a	w001	1
46701	fxyd1	klf2a	w001	1
46702	tpte	klf2a	w001	1
46703	cx43	klf2a	w001	1
46704	kcne4	klf2a	w001	1
46705	clic1	klf2a	w001	1
46706	fxyd6l	klf2a	w001	1
46707	chrna1	klf2a	w001	1
46708	clic4	klf2a	w001	1
46709	tmc6b	klf2a	w001	1
46710	tmc8	klf2a	w001	0
46711	p2rx5	klf2a	w001	0
46712	itpr3	klf2a	w001	1
46713	trpv1	klf2a	w001	0
46714	chrnb1	klf2a	w001	1
46715	gria2b	klf2a	w001	-1
46716	pacs1a	klf2a	w001	0
46717	ryr2b	klf2a	w001	0
46718	grin1a	klf2a	w001	-1
46719	trpm5	klf2a	w001	0
46720	si:dkey-262k9.4	klf2a	w001	0
46721	si:dkey-36i7.3	klf2a	w001	0
46722	pde4ba	klf2a	w001	0
46723	clic2	klf2a	w005	1
46724	hvcn1	klf2a	w005	1
46725	fxyd1	klf2a	w005	1
46726	tpte	klf2a	w005	1
46727	cx43	klf2a	w005	1
46728	kcne4	klf2a	w005	1
46729	clic1	klf2a	w005	1
46730	fxyd6l	klf2a	w005	1
46731	chrna1	klf2a	w005	1
46732	clic2	klf2a	top50	1
46733	hvcn1	klf2a	top50	1
46734	fxyd1	klf2a	top50	1
46735	tpte	klf2a	top50	1
46736	cx43	klf2a	top50	1
46737	kcne4	klf2a	top50	1
46738	clic1	klf2a	top50	1
46739	fxyd6l	klf2a	top50	1
46740	chrna1	klf2a	top50	1
46741	clic4	klf2a	top50	1
46742	tmc6b	klf2a	top50	1
46743	tmc8	klf2a	top50	0
46744	p2rx5	klf2a	top50	0
46745	itpr3	klf2a	top50	1
46746	trpv1	klf2a	top50	0
46747	chrnb1	klf2a	top50	1
46748	gria2b	klf2a	top50	-1
46749	pacs1a	klf2a	top50	0
46750	ryr2b	klf2a	top50	0
46751	grin1a	klf2a	top50	-1
46752	trpm5	klf2a	top50	0
46753	si:dkey-262k9.4	klf2a	top50	0
46754	si:dkey-36i7.3	klf2a	top50	0
46755	pde4ba	klf2a	top50	0
46756	chrna1	klf2a	top50perTarget	1
46757	clic1	klf2a	top10perTarget	1
46758	clic1	klf2a	top50perTarget	1
46759	clic2	klf2a	top5perTarget	1
46760	clic2	klf2a	top10perTarget	1
46761	clic2	klf2a	top50perTarget	1
46762	clic4	klf2a	top10perTarget	1
46763	clic4	klf2a	top50perTarget	1
46764	cx43	klf2a	top50perTarget	1
46765	fxyd1	klf2a	top5perTarget	1
46766	fxyd1	klf2a	top10perTarget	1
46767	fxyd1	klf2a	top50perTarget	1
46768	fxyd6l	klf2a	top10perTarget	1
46769	fxyd6l	klf2a	top50perTarget	1
46770	hvcn1	klf2a	top5perTarget	1
46771	hvcn1	klf2a	top10perTarget	1
46772	hvcn1	klf2a	top50perTarget	1
46773	kcne4	klf2a	top10perTarget	1
46774	kcne4	klf2a	top50perTarget	1
46775	tpte	klf2a	top5perTarget	1
46776	tpte	klf2a	top10perTarget	1
46777	tpte	klf2a	top50perTarget	1
46778	clic2	klf6a	w001	1
46779	tpte	klf6a	w001	1
46780	kcne4	klf6a	w001	1
46781	tmc6a	klf6a	w001	0
46782	trpm5	klf6a	w001	1
46783	p2rx5	klf6a	w001	0
46784	clic1	klf6a	w001	1
46785	hvcn1	klf6a	w001	1
46786	tmc8	klf6a	w001	0
46787	chrna1	klf6a	w001	1
46788	fxyd6l	klf6a	w001	1
46789	tmc6b	klf6a	w001	1
46790	kcnj11	klf6a	w001	0
46791	trpv1	klf6a	w001	0
46792	si:dkey-262k9.4	klf6a	w001	0
46793	fxyd6	klf6a	w001	1
46794	glra3	klf6a	w001	0
46795	p2rx7	klf6a	w001	1
46796	fxyd1	klf6a	w001	1
46797	tmem63a	klf6a	w001	0
46798	gria2b	klf6a	w001	-1
46799	kcnc4	klf6a	w001	0
46800	chrnb1	klf6a	w001	0
46801	herpud1	klf6a	w001	1
46802	lrrc38b	klf6a	w001	0
46803	scn1bb	klf6a	w001	0
46804	ryr2b	klf6a	w001	0
46805	cx43	klf6a	w001	1
46806	cacna1db	klf6a	w001	0
46807	chrna5	klf6a	w001	0
46808	kcnq3	klf6a	w001	0
46809	grin1a	klf6a	w001	-1
46810	itpr3	klf6a	w001	1
46811	p2rx3b	klf6a	w001	0
46812	pacs1a	klf6a	w001	0
46813	tmem63ba	klf6a	w001	1
46814	trpm7	klf6a	w001	0
46815	ryr1a	klf6a	w001	0
46816	clic4	klf6a	w001	1
46817	pde4bb	klf6a	w001	0
46818	pacs2	klf6a	w001	0
46819	scn1ba	klf6a	w001	0
46820	vdac2	klf6a	w001	0
46821	asic1a	klf6a	w001	0
46822	si:dkey-56f14.4	klf6a	w001	1
46823	asic4a	klf6a	w001	0
46824	scn1lab	klf6a	w001	0
46825	kcnq5b	klf6a	w001	0
46826	grin3bb	klf6a	w001	0
46827	kcnj9	klf6a	w001	0
46828	si:dkey-36i7.3	klf6a	w001	0
46829	glra1	klf6a	w001	0
46830	kcnj1b	klf6a	w001	0
46831	cacng4a	klf6a	w001	0
46832	unc80	klf6a	w001	0
46833	grin2ab	klf6a	w001	0
46834	tmem37	klf6a	w001	0
46835	kcnh6a	klf6a	w001	0
46836	kcng3	klf6a	w001	0
46837	lrrc8aa	klf6a	w001	0
46838	mcoln1a	klf6a	w001	0
46839	glra2	klf6a	w001	0
46840	ryr1b	klf6a	w001	0
46841	kcnc2	klf6a	w001	0
46842	zgc:162193	klf6a	w001	0
46843	cacng5b	klf6a	w001	0
46844	p2rx3a	klf6a	w001	0
46845	pde4ba	klf6a	w001	0
46846	chrne	klf6a	w001	0
46847	grin2aa	klf6a	w001	0
46848	kcnk2b	klf6a	w001	0
46849	chrnb3a	klf6a	w001	0
46850	kcnh4b	klf6a	w001	0
46851	itpr1a	klf6a	w001	0
46852	vdac3	klf6a	w001	0
46853	vdac1	klf6a	w001	0
46854	grin2db	klf6a	w001	0
46855	cacng1a	klf6a	w001	0
46856	cacna1bb	klf6a	w001	0
46857	si:dkey-11f4.7	klf6a	w001	0
46858	glra4a	klf6a	w001	0
46859	cacng5a	klf6a	w001	0
46860	kcnj13	klf6a	w001	0
46861	kcnh5b	klf6a	w001	0
46862	grin2da	klf6a	w001	0
46863	kcnq2a	klf6a	w001	0
46864	grid2	klf6a	w001	0
46865	tpcn1	klf6a	w001	0
46866	rims2a	klf6a	w001	0
46867	si:ch211-126j24.1	klf6a	w001	0
46868	cacna1g	klf6a	w001	0
46869	hcn2b	klf6a	w001	0
46870	gria4a	klf6a	w001	0
46871	gria1b	klf6a	w001	0
46872	kcnma1a	klf6a	w001	0
46873	hcn4l	klf6a	w001	0
46874	kcnc1b	klf6a	w001	0
46875	grik5	klf6a	w001	0
46876	chrnb4	klf6a	w001	0
46877	trpc4a	klf6a	w001	0
46878	cacng8a	klf6a	w001	0
46879	ryr3	klf6a	w001	0
46880	kcnc1a	klf6a	w001	0
46881	kcnb1	klf6a	w001	0
46882	gabrb4	klf6a	w001	0
46883	grid1b	klf6a	w001	0
46884	grid1a	klf6a	w001	0
46885	cacng7a	klf6a	w001	0
46886	si:ch211-39a7.1	klf6a	w001	0
46887	rims3	klf6a	w001	0
46888	kcnd3	klf6a	w001	0
46889	kcnf1b	klf6a	w001	0
46890	tmem38a	klf6a	w001	0
46891	tmem266	klf6a	w001	0
46892	gria4b	klf6a	w001	0
46893	cacna1ea	klf6a	w001	0
46894	gabra1	klf6a	w001	0
46895	itpr1b	klf6a	w001	0
46896	grin1b	klf6a	w001	0
46897	nalcn	klf6a	w001	0
46898	cacna1ba	klf6a	w001	0
46899	kcng4a	klf6a	w001	0
46900	scn3b	klf6a	w001	-1
46901	kcnh4a	klf6a	w001	0
46902	cacna1c	klf6a	w001	0
46903	asic1b	klf6a	w001	0
46904	kcna2b	klf6a	w001	0
46905	glrbb	klf6a	w001	0
46906	kcnq2b	klf6a	w001	0
46907	trpc5b	klf6a	w001	0
46908	gria3a	klf6a	w001	0
46909	gabrg2	klf6a	w001	0
46910	gria1a	klf6a	w001	0
46911	gabrd	klf6a	w001	-1
46912	cacna1aa	klf6a	w001	0
46913	kcnf1a	klf6a	w001	0
46914	grin2bb	klf6a	w001	0
46915	rims1b	klf6a	w001	0
46916	tmem63c	klf6a	w001	0
46917	cacng3b	klf6a	w001	0
46918	grik4	klf6a	w001	0
46919	asic1c	klf6a	w001	0
46920	cacna1ha	klf6a	w001	0
46921	scn8aa	klf6a	w001	0
46922	asic4b	klf6a	w001	0
46923	cacng8b	klf6a	w001	0
46924	si:dkey-183j2.10	klf6a	w001	0
46925	gria3b	klf6a	w001	0
46926	grin2ca	klf6a	w001	0
46927	kcnh8	klf6a	w001	0
46928	stac	klf6a	w001	0
46929	gabrb1	klf6a	w001	0
46930	hcn1	klf6a	w001	0
46931	cacna1hb	klf6a	w001	0
46932	rims2b	klf6a	w001	0
46933	kcnd2	klf6a	w001	0
46934	cacng2a	klf6a	w001	0
46935	kcnc3a	klf6a	w001	0
46936	cacna1eb	klf6a	w001	0
46937	chrna2a	klf6a	w001	0
46938	gabrr2a	klf6a	w001	0
46939	si:ch73-380n15.2	klf6a	w001	0
46940	kcng1	klf6a	w001	0
46941	trpc1	klf6a	w001	0
46942	gria2a	klf6a	w001	0
46943	scn8ab	klf6a	w001	0
46944	gabra5	klf6a	w001	0
46945	rims4	klf6a	w001	0
46946	kcnj3b	klf6a	w001	0
46947	cbarpb	klf6a	w001	0
46948	cacna1da	klf6a	w001	0
46949	si:ch211-251b21.1	klf6a	w001	1
46950	kcnd1	klf6a	w001	0
46951	kcnh7	klf6a	w001	0
46952	gabrb3	klf6a	w001	0
46953	cacna1ab	klf6a	w001	0
46954	chrna4b	klf6a	w001	0
46955	kcna1a	klf6a	w001	0
46956	anxa6	klf6a	w001	0
46957	cacng7b	klf6a	w001	-1
46958	kcnv2b	klf6a	w001	0
46959	ank1b	klf6a	w001	0
46960	kcnj3a	klf6a	w001	-1
46961	cacna1fb	klf6a	w001	0
46962	rims1a	klf6a	w001	0
46963	kcnh3	klf6a	w001	0
46964	cacng4b	klf6a	w001	0
46965	grik1a	klf6a	w001	0
46966	trpc4b	klf6a	w001	0
46967	trpc3	klf6a	w001	0
46968	kcna4	klf6a	w001	0
46969	kcnh1a	klf6a	w001	0
46970	gabrz	klf6a	w001	0
46971	gabrr2b	klf6a	w001	0
46972	glrba	klf6a	w001	0
46973	cnga3a	klf6a	w001	0
46974	nnr	klf6a	w001	0
46975	clic2	klf6a	w005	1
46976	tpte	klf6a	w005	1
46977	kcne4	klf6a	w005	1
46978	tmc6a	klf6a	w005	0
46979	trpm5	klf6a	w005	1
46980	p2rx5	klf6a	w005	0
46981	clic1	klf6a	w005	1
46982	hvcn1	klf6a	w005	1
46983	tmc8	klf6a	w005	0
46984	chrna1	klf6a	w005	1
46985	fxyd6l	klf6a	w005	1
46986	tmc6b	klf6a	w005	1
46987	clic2	klf6a	top50	1
46988	tpte	klf6a	top50	1
46989	kcne4	klf6a	top50	1
46990	tmc6a	klf6a	top50	0
46991	trpm5	klf6a	top50	1
46992	p2rx5	klf6a	top50	0
46993	clic1	klf6a	top50	1
46994	hvcn1	klf6a	top50	1
46995	tmc8	klf6a	top50	0
46996	chrna1	klf6a	top50	1
46997	fxyd6l	klf6a	top50	1
46998	tmc6b	klf6a	top50	1
46999	kcnj11	klf6a	top50	0
47000	trpv1	klf6a	top50	0
47001	si:dkey-262k9.4	klf6a	top50	0
47002	fxyd6	klf6a	top50	1
47003	glra3	klf6a	top50	0
47004	p2rx7	klf6a	top50	1
47005	fxyd1	klf6a	top50	1
47006	tmem63a	klf6a	top50	0
47007	gria2b	klf6a	top50	-1
47008	kcnc4	klf6a	top50	0
47009	chrnb1	klf6a	top50	0
47010	herpud1	klf6a	top50	1
47011	lrrc38b	klf6a	top50	0
47012	scn1bb	klf6a	top50	0
47013	ryr2b	klf6a	top50	0
47014	cx43	klf6a	top50	1
47015	cacna1db	klf6a	top50	0
47016	chrna5	klf6a	top50	0
47017	kcnq3	klf6a	top50	0
47018	grin1a	klf6a	top50	-1
47019	itpr3	klf6a	top50	1
47020	p2rx3b	klf6a	top50	0
47021	pacs1a	klf6a	top50	0
47022	tmem63ba	klf6a	top50	1
47023	trpm7	klf6a	top50	0
47024	ryr1a	klf6a	top50	0
47025	clic4	klf6a	top50	1
47026	pde4bb	klf6a	top50	0
47027	pacs2	klf6a	top50	0
47028	scn1ba	klf6a	top50	0
47029	vdac2	klf6a	top50	0
47030	asic1a	klf6a	top50	0
47031	si:dkey-56f14.4	klf6a	top50	1
47032	asic4a	klf6a	top50	0
47033	scn1lab	klf6a	top50	0
47034	kcnq5b	klf6a	top50	0
47035	grin3bb	klf6a	top50	0
47036	kcnj9	klf6a	top50	0
47037	asic1a	klf6a	top50perTarget	0
47038	chrna1	klf6a	top50perTarget	1
47039	chrna5	klf6a	top50perTarget	0
47040	chrnb3a	klf6a	top50perTarget	0
47041	clic1	klf6a	top50perTarget	1
47042	clic2	klf6a	top50perTarget	1
47043	clic4	klf6a	top50perTarget	1
47044	fxyd1	klf6a	top50perTarget	1
47045	fxyd6	klf6a	top50perTarget	1
47046	fxyd6l	klf6a	top50perTarget	1
47047	glra1	klf6a	top50perTarget	0
47048	glra3	klf6a	top10perTarget	0
47049	glra3	klf6a	top50perTarget	0
47050	grin2aa	klf6a	top50perTarget	0
47051	grin2ab	klf6a	top50perTarget	0
47052	grin3bb	klf6a	top50perTarget	0
47053	herpud1	klf6a	top50perTarget	1
47054	hvcn1	klf6a	top50perTarget	1
47055	itpr3	klf6a	top50perTarget	1
47056	kcnc4	klf6a	top50perTarget	0
47057	kcne4	klf6a	top50perTarget	1
47058	kcnj11	klf6a	top50perTarget	0
47059	kcnj1b	klf6a	top50perTarget	0
47060	kcnj9	klf6a	top50perTarget	0
47061	kcnq3	klf6a	top50perTarget	0
47062	kcnq5b	klf6a	top50perTarget	0
47063	lrrc38b	klf6a	top50perTarget	0
47064	lrrc8aa	klf6a	top50perTarget	0
47065	mcoln1a	klf6a	top50perTarget	0
47066	p2rx5	klf6a	top5perTarget	0
47067	p2rx5	klf6a	top10perTarget	0
47068	p2rx5	klf6a	top50perTarget	0
47069	p2rx7	klf6a	top50perTarget	1
47070	pacs1a	klf6a	top50perTarget	0
47071	pacs2	klf6a	top50perTarget	0
47072	pde4bb	klf6a	top50perTarget	0
47073	ryr1b	klf6a	top50perTarget	0
47074	ryr2b	klf6a	top50perTarget	0
47075	scn1ba	klf6a	top50perTarget	0
47076	scn1bb	klf6a	top50perTarget	0
47077	scn1lab	klf6a	top50perTarget	0
47078	si:dkey-262k9.4	klf6a	top50perTarget	0
47079	tmc6a	klf6a	top10perTarget	0
47080	tmc6a	klf6a	top50perTarget	0
47081	tmc6b	klf6a	top10perTarget	1
47082	tmc6b	klf6a	top50perTarget	1
47083	tmc8	klf6a	top50perTarget	0
47084	tmem63a	klf6a	top50perTarget	0
47085	tmem63ba	klf6a	top50perTarget	1
47086	tpte	klf6a	top10perTarget	1
47087	tpte	klf6a	top50perTarget	1
47088	trpm5	klf6a	top50perTarget	1
47089	trpm7	klf6a	top50perTarget	0
47090	trpv1	klf6a	top50perTarget	0
47091	zgc:162193	klf6a	top50perTarget	0
47092	gabrr2b	klf7b	w001	0
47093	gabra5	klf7b	w001	1
47094	unc80	klf7b	w001	0
47095	cacng1a	klf7b	w001	0
47096	si:dkey-11f4.7	klf7b	w001	0
47097	p2rx5	klf7b	w001	0
47098	cacna1hb	klf7b	w001	0
47099	trpm7	klf7b	w001	0
47100	kcna4	klf7b	w001	0
47101	tpcn1	klf7b	w001	0
47102	cacng4a	klf7b	w001	0
47103	scn1bb	klf7b	w001	0
47104	kcnc1a	klf7b	w001	1
47105	ryr1a	klf7b	w001	0
47106	rims2a	klf7b	w001	1
47107	glra3	klf7b	w001	0
47108	fxyd6	klf7b	w001	1
47109	vdac1	klf7b	w001	1
47110	grin2ca	klf7b	w001	0
47111	grin2bb	klf7b	w001	1
47112	kcna2b	klf7b	w001	0
47113	gria4a	klf7b	w001	1
47114	scn1ba	klf7b	w001	1
47115	tmem63c	klf7b	w001	1
47116	lrrc38b	klf7b	w001	0
47117	kcnq3	klf7b	w001	0
47118	gabrz	klf7b	w001	0
47119	kcng1	klf7b	w001	0
47120	kcnq2b	klf7b	w001	0
47121	kcnd1	klf7b	w001	0
47122	vdac3	klf7b	w001	1
47123	kcnv2b	klf7b	w001	0
47124	chrna1	klf7b	w001	0
47125	kcnc2	klf7b	w001	1
47126	hcn4l	klf7b	w001	0
47127	cacna1da	klf7b	w001	0
47128	kcnj3b	klf7b	w001	1
47129	rims4	klf7b	w001	0
47130	gria3b	klf7b	w001	1
47131	grin3bb	klf7b	w001	0
47132	grin2aa	klf7b	w001	1
47133	cacna1ab	klf7b	w001	1
47134	pde4bb	klf7b	w001	0
47135	kcnq2a	klf7b	w001	0
47136	si:dkey-36i7.3	klf7b	w001	0
47137	glra1	klf7b	w001	1
47138	grin1a	klf7b	w001	1
47139	pde4ba	klf7b	w001	1
47140	tmem266	klf7b	w001	0
47141	kcnd3	klf7b	w001	1
47142	chrnb3a	klf7b	w001	0
47143	gria1b	klf7b	w001	0
47144	gabrb3	klf7b	w001	1
47145	asic4a	klf7b	w001	0
47146	chrna5	klf7b	w001	1
47147	kcnc3a	klf7b	w001	0
47148	vdac2	klf7b	w001	1
47149	asic4b	klf7b	w001	0
47150	glrbb	klf7b	w001	1
47151	cacng8a	klf7b	w001	1
47152	gria2b	klf7b	w001	1
47153	grik1a	klf7b	w001	0
47154	kcnh4b	klf7b	w001	1
47155	si:ch73-380n15.2	klf7b	w001	0
47156	cacng5a	klf7b	w001	0
47157	kcnf1a	klf7b	w001	0
47158	kcnd2	klf7b	w001	1
47159	hcn1	klf7b	w001	0
47160	tmem37	klf7b	w001	0
47161	hcn2b	klf7b	w001	1
47162	gabrb4	klf7b	w001	1
47163	nalcn	klf7b	w001	1
47164	gria3a	klf7b	w001	0
47165	trpc3	klf7b	w001	0
47166	cacng4b	klf7b	w001	0
47167	kcnj11	klf7b	w001	0
47168	ryr1b	klf7b	w001	0
47169	cacna1g	klf7b	w001	0
47170	zgc:162193	klf7b	w001	0
47171	trpc5b	klf7b	w001	1
47172	grid2	klf7b	w001	0
47173	cbarpb	klf7b	w001	0
47174	kcnma1a	klf7b	w001	1
47175	cacna1bb	klf7b	w001	0
47176	rims1a	klf7b	w001	1
47177	scn8aa	klf7b	w001	1
47178	si:dkey-56f14.4	klf7b	w001	1
47179	ryr3	klf7b	w001	1
47180	asic1b	klf7b	w001	0
47181	ank1b	klf7b	w001	0
47182	glrba	klf7b	w001	0
47183	mcoln1a	klf7b	w001	0
47184	cacna1ha	klf7b	w001	1
47185	cacng8b	klf7b	w001	1
47186	chrne	klf7b	w001	0
47187	pacs2	klf7b	w001	0
47188	asic1c	klf7b	w001	0
47189	grik5	klf7b	w001	1
47190	si:ch211-126j24.1	klf7b	w001	1
47191	rims1b	klf7b	w001	0
47192	gabrr2a	klf7b	w001	0
47193	cacna1eb	klf7b	w001	0
47194	kcnb1	klf7b	w001	0
47195	grin2ab	klf7b	w001	0
47196	grid1a	klf7b	w001	0
47197	gabrg2	klf7b	w001	1
47198	cacng3b	klf7b	w001	0
47199	tmem38a	klf7b	w001	1
47200	grid1b	klf7b	w001	0
47201	kcng4a	klf7b	w001	0
47202	pacs1a	klf7b	w001	0
47203	lrrc8aa	klf7b	w001	0
47204	cacna1aa	klf7b	w001	1
47205	scn8ab	klf7b	w001	0
47206	kcnc1b	klf7b	w001	1
47207	tmem63a	klf7b	w001	0
47208	kcnf1b	klf7b	w001	1
47209	cacna1fb	klf7b	w001	0
47210	gria1a	klf7b	w001	1
47211	kcnh5b	klf7b	w001	0
47212	rims2b	klf7b	w001	1
47213	kcna1a	klf7b	w001	1
47214	si:dkey-183j2.10	klf7b	w001	0
47215	kcnk2b	klf7b	w001	0
47216	kcnq5b	klf7b	w001	0
47217	glra4a	klf7b	w001	0
47218	gabrd	klf7b	w001	1
47219	rims3	klf7b	w001	0
47220	grin2db	klf7b	w001	0
47221	gria4b	klf7b	w001	0
47222	scn1lab	klf7b	w001	1
47223	glra2	klf7b	w001	0
47224	cacng2a	klf7b	w001	1
47225	gabra1	klf7b	w001	1
47226	kcnh4a	klf7b	w001	0
47227	cacng7a	klf7b	w001	0
47228	grin1b	klf7b	w001	1
47229	kcnh7	klf7b	w001	0
47230	grik4	klf7b	w001	1
47231	trpc1	klf7b	w001	1
47232	kcnh6a	klf7b	w001	0
47233	kcnc4	klf7b	w001	0
47234	cacna1ba	klf7b	w001	1
47235	cacna1ea	klf7b	w001	1
47236	asic1a	klf7b	w001	0
47237	si:ch211-39a7.1	klf7b	w001	0
47238	anxa6	klf7b	w001	0
47239	kcnj13	klf7b	w001	0
47240	chrnb4	klf7b	w001	0
47241	kcng3	klf7b	w001	0
47242	gabrb1	klf7b	w001	1
47243	grin2da	klf7b	w001	0
47244	tmc6a	klf7b	w001	0
47245	cacng7b	klf7b	w001	0
47246	cacna1c	klf7b	w001	0
47247	trpc4a	klf7b	w001	0
47248	tmem63ba	klf7b	w001	0
47249	scn3b	klf7b	w001	1
47250	si:dkey-262k9.4	klf7b	w001	0
47251	herpud1	klf7b	w001	0
47252	itpr1b	klf7b	w001	0
47253	cacng5b	klf7b	w001	0
47254	tmc8	klf7b	w001	0
47255	gria2a	klf7b	w001	0
47256	ryr2b	klf7b	w001	0
47257	chrna4b	klf7b	w001	0
47258	kcnh1a	klf7b	w001	0
47259	trpv1	klf7b	w001	0
47260	kcnh3	klf7b	w001	0
47261	tpte	klf7b	w001	0
47262	kcnj9	klf7b	w001	0
47263	clic1	klf7b	w001	0
47264	itpr3	klf7b	w001	0
47265	hvcn1	klf7b	w001	0
47266	p2rx7	klf7b	w001	0
47267	tmc6b	klf7b	w001	0
47268	fxyd6l	klf7b	w001	0
47269	stac	klf7b	w001	0
47270	kcnj3a	klf7b	w001	0
47271	nnr	klf7b	w001	0
47272	clic4	klf7b	w001	0
47273	kcne4	klf7b	w001	0
47274	p2rx3b	klf7b	w001	0
47275	chrnb1	klf7b	w001	0
47276	itpr1a	klf7b	w001	0
47277	gabrr2b	klf7b	top50	0
47278	gabra5	klf7b	top50	1
47279	unc80	klf7b	top50	0
47280	cacng1a	klf7b	top50	0
47281	si:dkey-11f4.7	klf7b	top50	0
47282	p2rx5	klf7b	top50	0
47283	cacna1hb	klf7b	top50	0
47284	trpm7	klf7b	top50	0
47285	kcna4	klf7b	top50	0
47286	tpcn1	klf7b	top50	0
47287	cacng4a	klf7b	top50	0
47288	scn1bb	klf7b	top50	0
47289	kcnc1a	klf7b	top50	1
47290	ryr1a	klf7b	top50	0
47291	rims2a	klf7b	top50	1
47292	glra3	klf7b	top50	0
47293	fxyd6	klf7b	top50	1
47294	vdac1	klf7b	top50	1
47295	grin2ca	klf7b	top50	0
47296	grin2bb	klf7b	top50	1
47297	kcna2b	klf7b	top50	0
47298	gria4a	klf7b	top50	1
47299	scn1ba	klf7b	top50	1
47300	tmem63c	klf7b	top50	1
47301	lrrc38b	klf7b	top50	0
47302	kcnq3	klf7b	top50	0
47303	gabrz	klf7b	top50	0
47304	kcng1	klf7b	top50	0
47305	kcnq2b	klf7b	top50	0
47306	kcnd1	klf7b	top50	0
47307	vdac3	klf7b	top50	1
47308	kcnv2b	klf7b	top50	0
47309	chrna1	klf7b	top50	0
47310	kcnc2	klf7b	top50	1
47311	hcn4l	klf7b	top50	0
47312	cacna1da	klf7b	top50	0
47313	kcnj3b	klf7b	top50	1
47314	rims4	klf7b	top50	0
47315	gria3b	klf7b	top50	1
47316	grin3bb	klf7b	top50	0
47317	grin2aa	klf7b	top50	1
47318	cacna1ab	klf7b	top50	1
47319	pde4bb	klf7b	top50	0
47320	kcnq2a	klf7b	top50	0
47321	si:dkey-36i7.3	klf7b	top50	0
47322	glra1	klf7b	top50	1
47323	grin1a	klf7b	top50	1
47324	pde4ba	klf7b	top50	1
47325	tmem266	klf7b	top50	0
47326	kcnd3	klf7b	top50	1
47327	gabra5	klf7b	top50perTarget	1
47328	gabrr2b	klf7b	top50perTarget	0
47329	gria4a	klf7b	top50perTarget	1
47330	kcna2b	klf7b	top50perTarget	0
47331	kcna4	klf7b	top50perTarget	0
47332	p2rx5	klf7b	top50perTarget	0
47333	scn1bb	klf7b	top50perTarget	0
47334	si:dkey-11f4.7	klf7b	top50perTarget	0
47335	tmem63c	klf7b	top50perTarget	1
47336	tpcn1	klf7b	top50perTarget	0
47337	trpm7	klf7b	top50perTarget	0
47338	unc80	klf7b	top50perTarget	0
47339	trpm5	klhl6	w001	1
47340	chrna1	klhl6	w001	1
47341	si:dkey-262k9.4	klhl6	w001	1
47342	tmc8	klhl6	w001	0
47343	p2rx7	klhl6	w001	0
47344	tpte	klhl6	w001	0
47345	trpm5	klhl6	w005	1
47346	trpm5	klhl6	top50	1
47347	chrna1	klhl6	top50	1
47348	si:dkey-262k9.4	klhl6	top50	1
47349	tmc8	klhl6	top50	0
47350	p2rx7	klhl6	top50	0
47351	tpte	klhl6	top50	0
47352	trpm5	klhl6	top50perTarget	1
47353	lrrc38b	kmt2a	w001	0
47354	chrnb1	kmt2a	w001	0
47355	si:dkey-11f4.7	kmt2a	w001	0
47356	chrna4b	kmt2a	w001	0
47357	kcng3	kmt2a	w001	0
47358	grin2cb	kmt2a	w001	0
47359	grin2ca	kmt2a	w001	0
47360	pacs2	kmt2a	w001	0
47361	ryr1a	kmt2a	w001	0
47362	kcnk2b	kmt2a	w001	0
47363	p2rx5	kmt2a	w001	0
47364	asic4a	kmt2a	w001	0
47365	tmem266	kmt2a	w001	0
47366	gabrz	kmt2a	w001	0
47367	grin3bb	kmt2a	w001	0
47368	cacna1ha	kmt2a	w001	0
47369	asic1c	kmt2a	w001	0
47370	cacna1ba	kmt2a	w001	0
47371	stac	kmt2a	w001	0
47372	cacna1db	kmt2a	w001	0
47373	gabrd	kmt2a	w001	1
47374	hcn2b	kmt2a	w001	0
47375	kcnh5b	kmt2a	w001	0
47376	cacna1hb	kmt2a	w001	0
47377	rims3	kmt2a	w001	0
47378	ryr2b	kmt2a	w001	0
47379	ank1b	kmt2a	w001	0
47380	grin2aa	kmt2a	w001	0
47381	tmem63ba	kmt2a	w001	0
47382	scn1lab	kmt2a	w001	0
47383	kcnj11	kmt2a	w001	0
47384	cacna1g	kmt2a	w001	0
47385	kcnh4a	kmt2a	w001	0
47386	scn8aa	kmt2a	w001	0
47387	cacna1ab	kmt2a	w001	0
47388	lrrc8aa	kmt2a	w001	0
47389	cacna1bb	kmt2a	w001	0
47390	glra1	kmt2a	w001	0
47391	kcnc2	kmt2a	w001	0
47392	kcnj9	kmt2a	w001	0
47393	glrba	kmt2a	w001	0
47394	grik1a	kmt2a	w001	0
47395	tmem38a	kmt2a	w001	0
47396	gria2a	kmt2a	w001	0
47397	asic4b	kmt2a	w001	0
47398	gabrb1	kmt2a	w001	0
47399	rims1a	kmt2a	w001	1
47400	tpcn1	kmt2a	w001	0
47401	cacna1aa	kmt2a	w001	1
47402	grik5	kmt2a	w001	0
47403	si:ch73-380n15.2	kmt2a	w001	0
47404	gria4b	kmt2a	w001	0
47405	kcnma1a	kmt2a	w001	1
47406	itpr1b	kmt2a	w001	0
47407	pde4bb	kmt2a	w001	0
47408	asic1b	kmt2a	w001	0
47409	ryr1b	kmt2a	w001	0
47410	kcnc3a	kmt2a	w001	0
47411	grin1b	kmt2a	w001	1
47412	cacna1ea	kmt2a	w001	0
47413	cacna1da	kmt2a	w001	0
47414	kcnc1b	kmt2a	w001	0
47415	p2rx7	kmt2a	w001	0
47416	kcnh7	kmt2a	w001	0
47417	kcng1	kmt2a	w001	0
47418	grin2bb	kmt2a	w001	1
47419	kcnq2b	kmt2a	w001	0
47420	grid2	kmt2a	w001	0
47421	rims2b	kmt2a	w001	0
47422	trpc5b	kmt2a	w001	0
47423	grid1b	kmt2a	w001	0
47424	unc80	kmt2a	w001	0
47425	kcnf1a	kmt2a	w001	0
47426	trpc1	kmt2a	w001	0
47427	mcoln1a	kmt2a	w001	0
47428	cacng2a	kmt2a	w001	1
47429	cacng4b	kmt2a	w001	0
47430	kcna2b	kmt2a	w001	0
47431	gabrr2b	kmt2a	w001	0
47432	chrne	kmt2a	w001	0
47433	kcnh4b	kmt2a	w001	0
47434	kcnc4	kmt2a	w001	0
47435	tmem63a	kmt2a	w001	0
47436	tmem63c	kmt2a	w001	0
47437	anxa6	kmt2a	w001	0
47438	gria2b	kmt2a	w001	1
47439	kcnh1a	kmt2a	w001	0
47440	kcnv2b	kmt2a	w001	0
47441	gria4a	kmt2a	w001	0
47442	cacng7a	kmt2a	w001	0
47443	gabrb3	kmt2a	w001	0
47444	vdac2	kmt2a	w001	0
47445	kcnq5b	kmt2a	w001	0
47446	scn1ba	kmt2a	w001	0
47447	trpm7	kmt2a	w001	0
47448	kcnc1a	kmt2a	w001	0
47449	gria3b	kmt2a	w001	0
47450	pde4ba	kmt2a	w001	1
47451	rims2a	kmt2a	w001	0
47452	kcnj3b	kmt2a	w001	0
47453	cacng5a	kmt2a	w001	0
47454	nalcn	kmt2a	w001	0
47455	kcnb1	kmt2a	w001	0
47456	asic1a	kmt2a	w001	0
47457	kcna1a	kmt2a	w001	0
47458	si:ch211-126j24.1	kmt2a	w001	0
47459	glrbb	kmt2a	w001	0
47460	grik4	kmt2a	w001	0
47461	si:ch211-39a7.1	kmt2a	w001	0
47462	herpud1	kmt2a	w001	0
47463	si:dkey-56f14.4	kmt2a	w001	0
47464	kcnj3a	kmt2a	w001	0
47465	gria1a	kmt2a	w001	0
47466	vdac3	kmt2a	w001	0
47467	rims1b	kmt2a	w001	0
47468	grin1a	kmt2a	w001	1
47469	itpr3	kmt2a	w001	0
47470	cacna1eb	kmt2a	w001	0
47471	cacng7b	kmt2a	w001	0
47472	trpc3	kmt2a	w001	0
47473	cacng8a	kmt2a	w001	0
47474	kcna4	kmt2a	w001	0
47475	scn8ab	kmt2a	w001	0
47476	kcnq3	kmt2a	w001	0
47477	kcnh8	kmt2a	w001	0
47478	vdac1	kmt2a	w001	1
47479	lrrc38b	kmt2a	top50	0
47480	chrnb1	kmt2a	top50	0
47481	si:dkey-11f4.7	kmt2a	top50	0
47482	chrna4b	kmt2a	top50	0
47483	kcng3	kmt2a	top50	0
47484	grin2cb	kmt2a	top50	0
47485	grin2ca	kmt2a	top50	0
47486	pacs2	kmt2a	top50	0
47487	ryr1a	kmt2a	top50	0
47488	kcnk2b	kmt2a	top50	0
47489	p2rx5	kmt2a	top50	0
47490	asic4a	kmt2a	top50	0
47491	tmem266	kmt2a	top50	0
47492	gabrz	kmt2a	top50	0
47493	grin3bb	kmt2a	top50	0
47494	cacna1ha	kmt2a	top50	0
47495	asic1c	kmt2a	top50	0
47496	cacna1ba	kmt2a	top50	0
47497	stac	kmt2a	top50	0
47498	cacna1db	kmt2a	top50	0
47499	gabrd	kmt2a	top50	1
47500	hcn2b	kmt2a	top50	0
47501	kcnh5b	kmt2a	top50	0
47502	cacna1hb	kmt2a	top50	0
47503	rims3	kmt2a	top50	0
47504	ryr2b	kmt2a	top50	0
47505	ank1b	kmt2a	top50	0
47506	grin2aa	kmt2a	top50	0
47507	tmem63ba	kmt2a	top50	0
47508	scn1lab	kmt2a	top50	0
47509	kcnj11	kmt2a	top50	0
47510	cacna1g	kmt2a	top50	0
47511	kcnh4a	kmt2a	top50	0
47512	scn8aa	kmt2a	top50	0
47513	cacna1ab	kmt2a	top50	0
47514	lrrc8aa	kmt2a	top50	0
47515	cacna1bb	kmt2a	top50	0
47516	glra1	kmt2a	top50	0
47517	kcnc2	kmt2a	top50	0
47518	kcnj9	kmt2a	top50	0
47519	glrba	kmt2a	top50	0
47520	grik1a	kmt2a	top50	0
47521	tmem38a	kmt2a	top50	0
47522	gria2a	kmt2a	top50	0
47523	asic4b	kmt2a	top50	0
47524	gabrb1	kmt2a	top50	0
47525	rims1a	kmt2a	top50	1
47526	tpcn1	kmt2a	top50	0
47527	cacna1aa	kmt2a	top50	1
47528	grik5	kmt2a	top50	0
47529	lrrc38b	kmt2a	top50perTarget	0
47530	p2rx5	kmt2bb	w001	0
47531	p2rx3b	kmt2bb	w001	0
47532	grin2ca	kmt2bb	w001	0
47533	scn1bb	kmt2bb	w001	0
47534	kcnh7	kmt2bb	w001	0
47535	nnr	kmt2bb	w001	0
47536	pacs2	kmt2bb	w001	0
47537	si:ch211-39a7.1	kmt2bb	w001	0
47538	si:dkey-183j2.10	kmt2bb	w001	0
47539	trpv1	kmt2bb	w001	0
47540	gria2a	kmt2bb	w001	0
47541	lrrc38b	kmt2bb	w001	0
47542	cacna1fb	kmt2bb	w001	0
47543	cacng4a	kmt2bb	w001	0
47544	asic1a	kmt2bb	w001	0
47545	unc80	kmt2bb	w001	0
47546	itpr3	kmt2bb	w001	0
47547	kcnj11	kmt2bb	w001	0
47548	tmc6b	kmt2bb	w001	0
47549	tmem63ba	kmt2bb	w001	1
47550	cacna1hb	kmt2bb	w001	0
47551	grik1a	kmt2bb	w001	0
47552	cacng7a	kmt2bb	w001	0
47553	tmc6a	kmt2bb	w001	0
47554	grid2	kmt2bb	w001	0
47555	cacna1da	kmt2bb	w001	0
47556	chrna1	kmt2bb	w001	0
47557	trpc4b	kmt2bb	w001	0
47558	rims3	kmt2bb	w001	0
47559	kcnma1a	kmt2bb	w001	0
47560	cacng4b	kmt2bb	w001	0
47561	cbarpb	kmt2bb	w001	0
47562	si:dkey-262k9.4	kmt2bb	w001	0
47563	kcnq2b	kmt2bb	w001	0
47564	cacna1c	kmt2bb	w001	0
47565	p2rx3a	kmt2bb	w001	0
47566	lrrc8aa	kmt2bb	w001	0
47567	cacna1eb	kmt2bb	w001	0
47568	si:ch73-380n15.2	kmt2bb	w001	0
47569	ryr1a	kmt2bb	w001	0
47570	kcnk2b	kmt2bb	w001	0
47571	grin2db	kmt2bb	w001	0
47572	kcnh8	kmt2bb	w001	0
47573	grik5	kmt2bb	w001	0
47574	chrna2a	kmt2bb	w001	0
47575	kcnh6a	kmt2bb	w001	0
47576	asic4b	kmt2bb	w001	0
47577	scn8ab	kmt2bb	w001	0
47578	si:dkey-36i7.3	kmt2bb	w001	0
47579	trpm7	kmt2bb	w001	0
47580	ryr1b	kmt2bb	w001	0
47581	tmem38a	kmt2bb	w001	0
47582	tmem63a	kmt2bb	w001	0
47583	glrba	kmt2bb	w001	0
47584	asic1b	kmt2bb	w001	0
47585	glra2	kmt2bb	w001	0
47586	grid1b	kmt2bb	w001	0
47587	grid1a	kmt2bb	w001	0
47588	kcng1	kmt2bb	w001	0
47589	asic1c	kmt2bb	w001	0
47590	kcnq3	kmt2bb	w001	0
47591	p2rx7	kmt2bb	w001	0
47592	kcnh4a	kmt2bb	w001	0
47593	grin3bb	kmt2bb	w001	0
47594	chrne	kmt2bb	w001	0
47595	trpc1	kmt2bb	w001	0
47596	scn1lab	kmt2bb	w001	0
47597	trpm5	kmt2bb	w001	0
47598	pde4bb	kmt2bb	w001	0
47599	cacna1bb	kmt2bb	w001	0
47600	gria3b	kmt2bb	w001	0
47601	glra3	kmt2bb	w001	0
47602	kcnq2a	kmt2bb	w001	0
47603	hcn4l	kmt2bb	w001	0
47604	chrna5	kmt2bb	w001	0
47605	tmem63c	kmt2bb	w001	0
47606	kcnc2	kmt2bb	w001	0
47607	mcoln1a	kmt2bb	w001	0
47608	hvcn1	kmt2bb	w001	0
47609	si:ch211-126j24.1	kmt2bb	w001	0
47610	gria4a	kmt2bb	w001	0
47611	kcnh1a	kmt2bb	w001	0
47612	cacna1ea	kmt2bb	w001	0
47613	si:dkey-11f4.7	kmt2bb	w001	0
47614	kcnh4b	kmt2bb	w001	0
47615	kcna1a	kmt2bb	w001	0
47616	scn1ba	kmt2bb	w001	0
47617	grik4	kmt2bb	w001	0
47618	itpr1a	kmt2bb	w001	0
47619	gria4b	kmt2bb	w001	0
47620	grin2da	kmt2bb	w001	0
47621	vdac2	kmt2bb	w001	1
47622	kcnq5b	kmt2bb	w001	0
47623	scn8aa	kmt2bb	w001	0
47624	gria1a	kmt2bb	w001	1
47625	tmem37	kmt2bb	w001	0
47626	gabrd	kmt2bb	w001	1
47627	gabrg2	kmt2bb	w001	0
47628	cacna1aa	kmt2bb	w001	0
47629	kcnh5b	kmt2bb	w001	0
47630	kcnd2	kmt2bb	w001	0
47631	glra4a	kmt2bb	w001	0
47632	grin2bb	kmt2bb	w001	0
47633	gabrb4	kmt2bb	w001	0
47634	gabrz	kmt2bb	w001	0
47635	gabra5	kmt2bb	w001	1
47636	kcnj3a	kmt2bb	w001	0
47637	grin1a	kmt2bb	w001	1
47638	itpr1b	kmt2bb	w001	0
47639	cacna1ha	kmt2bb	w001	0
47640	cacna1ba	kmt2bb	w001	0
47641	kcng4a	kmt2bb	w001	0
47642	kcnd3	kmt2bb	w001	0
47643	herpud1	kmt2bb	w001	0
47644	rims1b	kmt2bb	w001	0
47645	kcnc1b	kmt2bb	w001	0
47646	glrbb	kmt2bb	w001	0
47647	rims1a	kmt2bb	w001	0
47648	pde4ba	kmt2bb	w001	1
47649	tmc8	kmt2bb	w001	0
47650	kcnb1	kmt2bb	w001	0
47651	kcne4	kmt2bb	w001	0
47652	hcn1	kmt2bb	w001	0
47653	vdac3	kmt2bb	w001	1
47654	pacs1a	kmt2bb	w001	0
47655	rims2a	kmt2bb	w001	1
47656	kcnf1a	kmt2bb	w001	0
47657	rims4	kmt2bb	w001	0
47658	cacna1g	kmt2bb	w001	0
47659	kcnd1	kmt2bb	w001	0
47660	gria2b	kmt2bb	w001	0
47661	cacna1ab	kmt2bb	w001	0
47662	kcnc1a	kmt2bb	w001	0
47663	anxa6	kmt2bb	w001	0
47664	grin2cb	kmt2bb	w001	0
47665	ryr3	kmt2bb	w001	0
47666	gabrr2a	kmt2bb	w001	0
47667	kcnj13	kmt2bb	w001	0
47668	cacng5a	kmt2bb	w001	0
47669	kcna2b	kmt2bb	w001	0
47670	trpc4a	kmt2bb	w001	0
47671	gria1b	kmt2bb	w001	0
47672	scn3b	kmt2bb	w001	0
47673	vdac1	kmt2bb	w001	0
47674	gabrb1	kmt2bb	w001	0
47675	hcn2b	kmt2bb	w001	0
47676	cacng8b	kmt2bb	w001	0
47677	cacng2a	kmt2bb	w001	0
47678	grin2ab	kmt2bb	w001	0
47679	gabra1	kmt2bb	w001	0
47680	cacng8a	kmt2bb	w001	0
47681	kcnj3b	kmt2bb	w001	0
47682	gabrb3	kmt2bb	w001	0
47683	nalcn	kmt2bb	w001	0
47684	grin1b	kmt2bb	w001	0
47685	cnga3a	kmt2bb	w001	0
47686	cacng7b	kmt2bb	w001	0
47687	glra1	kmt2bb	w001	0
47688	rims2b	kmt2bb	w001	0
47689	trpc5b	kmt2bb	w001	0
47690	p2rx5	kmt2bb	top50	0
47691	p2rx3b	kmt2bb	top50	0
47692	grin2ca	kmt2bb	top50	0
47693	scn1bb	kmt2bb	top50	0
47694	kcnh7	kmt2bb	top50	0
47695	nnr	kmt2bb	top50	0
47696	pacs2	kmt2bb	top50	0
47697	si:ch211-39a7.1	kmt2bb	top50	0
47698	si:dkey-183j2.10	kmt2bb	top50	0
47699	trpv1	kmt2bb	top50	0
47700	gria2a	kmt2bb	top50	0
47701	lrrc38b	kmt2bb	top50	0
47702	cacna1fb	kmt2bb	top50	0
47703	cacng4a	kmt2bb	top50	0
47704	asic1a	kmt2bb	top50	0
47705	unc80	kmt2bb	top50	0
47706	itpr3	kmt2bb	top50	0
47707	kcnj11	kmt2bb	top50	0
47708	tmc6b	kmt2bb	top50	0
47709	tmem63ba	kmt2bb	top50	1
47710	cacna1hb	kmt2bb	top50	0
47711	grik1a	kmt2bb	top50	0
47712	cacng7a	kmt2bb	top50	0
47713	tmc6a	kmt2bb	top50	0
47714	grid2	kmt2bb	top50	0
47715	cacna1da	kmt2bb	top50	0
47716	chrna1	kmt2bb	top50	0
47717	trpc4b	kmt2bb	top50	0
47718	rims3	kmt2bb	top50	0
47719	kcnma1a	kmt2bb	top50	0
47720	cacng4b	kmt2bb	top50	0
47721	cbarpb	kmt2bb	top50	0
47722	si:dkey-262k9.4	kmt2bb	top50	0
47723	kcnq2b	kmt2bb	top50	0
47724	cacna1c	kmt2bb	top50	0
47725	p2rx3a	kmt2bb	top50	0
47726	lrrc8aa	kmt2bb	top50	0
47727	cacna1eb	kmt2bb	top50	0
47728	si:ch73-380n15.2	kmt2bb	top50	0
47729	ryr1a	kmt2bb	top50	0
47730	kcnk2b	kmt2bb	top50	0
47731	grin2db	kmt2bb	top50	0
47732	kcnh8	kmt2bb	top50	0
47733	grik5	kmt2bb	top50	0
47734	chrna2a	kmt2bb	top50	0
47735	kcnh6a	kmt2bb	top50	0
47736	asic4b	kmt2bb	top50	0
47737	scn8ab	kmt2bb	top50	0
47738	si:dkey-36i7.3	kmt2bb	top50	0
47739	trpm7	kmt2bb	top50	0
47740	p2rx5	kmt2bb	top50perTarget	0
47741	kcnd1	l3mbtl2	w001	0
47742	chrne	l3mbtl2	w001	0
47743	kcng4a	l3mbtl2	w001	0
47744	ryr1a	l3mbtl2	w001	0
47745	kcnv2b	l3mbtl2	w001	0
47746	si:dkey-36i7.3	l3mbtl2	w001	0
47747	gria2a	l3mbtl2	w001	0
47748	chrnb1	l3mbtl2	w001	0
47749	unc80	l3mbtl2	w001	0
47750	kcnq2a	l3mbtl2	w001	0
47751	gabrb3	l3mbtl2	w001	0
47752	kcnd1	l3mbtl2	top50	0
47753	chrne	l3mbtl2	top50	0
47754	kcng4a	l3mbtl2	top50	0
47755	ryr1a	l3mbtl2	top50	0
47756	kcnv2b	l3mbtl2	top50	0
47757	si:dkey-36i7.3	l3mbtl2	top50	0
47758	gria2a	l3mbtl2	top50	0
47759	chrnb1	l3mbtl2	top50	0
47760	unc80	l3mbtl2	top50	0
47761	kcnq2a	l3mbtl2	top50	0
47762	gabrb3	l3mbtl2	top50	0
47763	kcnd1	l3mbtl2	top50perTarget	0
47764	glra4a	lcor	w001	0
47765	cacna1db	lcor	w001	0
47766	grin3bb	lcor	w001	0
47767	ryr2b	lcor	w001	0
47768	kcng4a	lcor	w001	0
47769	p2rx3b	lcor	w001	0
47770	pacs2	lcor	w001	0
47771	cacng5b	lcor	w001	0
47772	kcnv2b	lcor	w001	0
47773	si:dkey-11f4.7	lcor	w001	0
47774	kcnc4	lcor	w001	0
47775	pde4bb	lcor	w001	0
47776	kcng3	lcor	w001	0
47777	kcnf1a	lcor	w001	0
47778	kcnh1a	lcor	w001	0
47779	gabrg2	lcor	w001	0
47780	rims3	lcor	w001	0
47781	kcnq2b	lcor	w001	0
47782	tmem63ba	lcor	w001	0
47783	kcnq2a	lcor	w001	0
47784	gria4b	lcor	w001	0
47785	grid2	lcor	w001	0
47786	hcn1	lcor	w001	0
47787	gabrr2a	lcor	w001	0
47788	tmem63c	lcor	w001	1
47789	chrnb3a	lcor	w001	0
47790	kcnc2	lcor	w001	0
47791	trpc4b	lcor	w001	0
47792	stac	lcor	w001	0
47793	chrna2a	lcor	w001	0
47794	kcne4	lcor	w001	0
47795	kcnh5b	lcor	w001	0
47796	nnr	lcor	w001	0
47797	scn8aa	lcor	w001	0
47798	lrrc8aa	lcor	w001	0
47799	glrba	lcor	w001	0
47800	kcna2b	lcor	w001	0
47801	grik1a	lcor	w001	0
47802	cacna1da	lcor	w001	0
47803	asic1c	lcor	w001	0
47804	cacna1ab	lcor	w001	0
47805	kcnh8	lcor	w001	0
47806	grin2aa	lcor	w001	0
47807	gabrr2b	lcor	w001	0
47808	scn8ab	lcor	w001	0
47809	unc80	lcor	w001	0
47810	rims2a	lcor	w001	1
47811	ryr1a	lcor	w001	0
47812	kcnq3	lcor	w001	0
47813	glra4a	lcor	top50	0
47814	cacna1db	lcor	top50	0
47815	grin3bb	lcor	top50	0
47816	ryr2b	lcor	top50	0
47817	kcng4a	lcor	top50	0
47818	p2rx3b	lcor	top50	0
47819	pacs2	lcor	top50	0
47820	cacng5b	lcor	top50	0
47821	kcnv2b	lcor	top50	0
47822	si:dkey-11f4.7	lcor	top50	0
47823	kcnc4	lcor	top50	0
47824	pde4bb	lcor	top50	0
47825	kcng3	lcor	top50	0
47826	kcnf1a	lcor	top50	0
47827	kcnh1a	lcor	top50	0
47828	gabrg2	lcor	top50	0
47829	rims3	lcor	top50	0
47830	kcnq2b	lcor	top50	0
47831	tmem63ba	lcor	top50	0
47832	kcnq2a	lcor	top50	0
47833	gria4b	lcor	top50	0
47834	grid2	lcor	top50	0
47835	hcn1	lcor	top50	0
47836	gabrr2a	lcor	top50	0
47837	tmem63c	lcor	top50	1
47838	chrnb3a	lcor	top50	0
47839	kcnc2	lcor	top50	0
47840	trpc4b	lcor	top50	0
47841	stac	lcor	top50	0
47842	chrna2a	lcor	top50	0
47843	kcne4	lcor	top50	0
47844	kcnh5b	lcor	top50	0
47845	nnr	lcor	top50	0
47846	scn8aa	lcor	top50	0
47847	lrrc8aa	lcor	top50	0
47848	glrba	lcor	top50	0
47849	kcna2b	lcor	top50	0
47850	grik1a	lcor	top50	0
47851	cacna1da	lcor	top50	0
47852	asic1c	lcor	top50	0
47853	cacna1ab	lcor	top50	0
47854	kcnh8	lcor	top50	0
47855	grin2aa	lcor	top50	0
47856	gabrr2b	lcor	top50	0
47857	scn8ab	lcor	top50	0
47858	unc80	lcor	top50	0
47859	rims2a	lcor	top50	1
47860	ryr1a	lcor	top50	0
47861	kcnq3	lcor	top50	0
47862	cacna1db	lcor	top50perTarget	0
47863	glra4a	lcor	top50perTarget	0
47864	grin3bb	lcor	top50perTarget	0
47865	cacng1a	lcorl	w001	0
47866	ryr2b	lcorl	w001	0
47867	scn1bb	lcorl	w001	0
47868	kcnd1	lcorl	w001	0
47869	p2rx3b	lcorl	w001	0
47870	kcnv2b	lcorl	w001	0
47871	tmem63a	lcorl	w001	0
47872	ryr1a	lcorl	w001	0
47873	ryr1b	lcorl	w001	0
47874	itpr3	lcorl	w001	0
47875	tmc8	lcorl	w001	0
47876	nnr	lcorl	w001	0
47877	kcnj11	lcorl	w001	0
47878	kcnq2b	lcorl	w001	0
47879	tmem63ba	lcorl	w001	0
47880	cacng4b	lcorl	w001	0
47881	kcna2b	lcorl	w001	0
47882	trpc5b	lcorl	w001	0
47883	grin2db	lcorl	w001	0
47884	cnga3a	lcorl	w001	0
47885	kcnq2a	lcorl	w001	0
47886	cacng3b	lcorl	w001	0
47887	glra4a	lcorl	w001	0
47888	kcnh4b	lcorl	w001	0
47889	asic1a	lcorl	w001	0
47890	chrna2a	lcorl	w001	0
47891	glra3	lcorl	w001	0
47892	trpc3	lcorl	w001	0
47893	kcnh8	lcorl	w001	0
47894	anxa6	lcorl	w001	0
47895	chrnb3a	lcorl	w001	0
47896	si:ch211-39a7.1	lcorl	w001	0
47897	gria1b	lcorl	w001	0
47898	kcnj13	lcorl	w001	0
47899	kcnc1b	lcorl	w001	0
47900	cbarpb	lcorl	w001	0
47901	cacng1a	lcorl	top50	0
47902	ryr2b	lcorl	top50	0
47903	scn1bb	lcorl	top50	0
47904	kcnd1	lcorl	top50	0
47905	p2rx3b	lcorl	top50	0
47906	kcnv2b	lcorl	top50	0
47907	tmem63a	lcorl	top50	0
47908	ryr1a	lcorl	top50	0
47909	ryr1b	lcorl	top50	0
47910	itpr3	lcorl	top50	0
47911	tmc8	lcorl	top50	0
47912	nnr	lcorl	top50	0
47913	kcnj11	lcorl	top50	0
47914	kcnq2b	lcorl	top50	0
47915	tmem63ba	lcorl	top50	0
47916	cacng4b	lcorl	top50	0
47917	kcna2b	lcorl	top50	0
47918	trpc5b	lcorl	top50	0
47919	grin2db	lcorl	top50	0
47920	cnga3a	lcorl	top50	0
47921	kcnq2a	lcorl	top50	0
47922	cacng3b	lcorl	top50	0
47923	glra4a	lcorl	top50	0
47924	kcnh4b	lcorl	top50	0
47925	asic1a	lcorl	top50	0
47926	chrna2a	lcorl	top50	0
47927	glra3	lcorl	top50	0
47928	trpc3	lcorl	top50	0
47929	kcnh8	lcorl	top50	0
47930	anxa6	lcorl	top50	0
47931	chrnb3a	lcorl	top50	0
47932	si:ch211-39a7.1	lcorl	top50	0
47933	gria1b	lcorl	top50	0
47934	kcnj13	lcorl	top50	0
47935	kcnc1b	lcorl	top50	0
47936	cbarpb	lcorl	top50	0
47937	chrnb1	lef1	w001	1
47938	grin2cb	lef1	w001	0
47939	trpc3	lef1	w001	0
47940	kcnj3a	lef1	w001	1
47941	clic2	lef1	w001	1
47942	kcnq2a	lef1	w001	0
47943	cacna1c	lef1	w001	0
47944	clic4	lef1	w001	1
47945	nnr	lef1	w001	0
47946	grik5	lef1	w001	0
47947	chrna2a	lef1	w001	0
47948	kcne4	lef1	w001	1
47949	grik4	lef1	w001	0
47950	cacng7b	lef1	w001	1
47951	glrba	lef1	w001	0
47952	ank1b	lef1	w001	0
47953	tmem63a	lef1	w001	0
47954	glra3	lef1	w001	0
47955	cacna1da	lef1	w001	0
47956	fxyd1	lef1	w001	1
47957	gabrr2a	lef1	w001	0
47958	itpr1a	lef1	w001	0
47959	cacng7a	lef1	w001	0
47960	cacng5b	lef1	w001	0
47961	kcna2b	lef1	w001	0
47962	cnga3a	lef1	w001	0
47963	gabrz	lef1	w001	0
47964	kcnc3a	lef1	w001	0
47965	kcnh8	lef1	w001	0
47966	rims1a	lef1	w001	0
47967	grid1b	lef1	w001	0
47968	kcnc4	lef1	w001	0
47969	lrrc8aa	lef1	w001	0
47970	hvcn1	lef1	w001	1
47971	grid1a	lef1	w001	0
47972	rims3	lef1	w001	0
47973	grid2	lef1	w001	0
47974	kcnj11	lef1	w001	0
47975	asic1c	lef1	w001	0
47976	kcng3	lef1	w001	0
47977	chrnb1	lef1	top50	1
47978	grin2cb	lef1	top50	0
47979	trpc3	lef1	top50	0
47980	kcnj3a	lef1	top50	1
47981	clic2	lef1	top50	1
47982	kcnq2a	lef1	top50	0
47983	cacna1c	lef1	top50	0
47984	clic4	lef1	top50	1
47985	nnr	lef1	top50	0
47986	grik5	lef1	top50	0
47987	chrna2a	lef1	top50	0
47988	kcne4	lef1	top50	1
47989	grik4	lef1	top50	0
47990	cacng7b	lef1	top50	1
47991	glrba	lef1	top50	0
47992	ank1b	lef1	top50	0
47993	tmem63a	lef1	top50	0
47994	glra3	lef1	top50	0
47995	cacna1da	lef1	top50	0
47996	fxyd1	lef1	top50	1
47997	gabrr2a	lef1	top50	0
47998	itpr1a	lef1	top50	0
47999	cacng7a	lef1	top50	0
48000	cacng5b	lef1	top50	0
48001	kcna2b	lef1	top50	0
48002	cnga3a	lef1	top50	0
48003	gabrz	lef1	top50	0
48004	kcnc3a	lef1	top50	0
48005	kcnh8	lef1	top50	0
48006	rims1a	lef1	top50	0
48007	grid1b	lef1	top50	0
48008	kcnc4	lef1	top50	0
48009	lrrc8aa	lef1	top50	0
48010	hvcn1	lef1	top50	1
48011	grid1a	lef1	top50	0
48012	rims3	lef1	top50	0
48013	grid2	lef1	top50	0
48014	kcnj11	lef1	top50	0
48015	asic1c	lef1	top50	0
48016	kcng3	lef1	top50	0
48017	chrnb1	lef1	top50perTarget	1
48018	cacng4a	lemd3	w001	0
48019	gria1b	lemd3	w001	0
48020	kcna4	lemd3	w001	0
48021	cacng1a	lemd3	w001	0
48022	p2rx3b	lemd3	w001	0
48023	si:dkey-36i7.3	lemd3	w001	0
48024	pde4bb	lemd3	w001	0
48025	kcnj3a	lemd3	w001	0
48026	kcnq2a	lemd3	w001	0
48027	p2rx5	lemd3	w001	0
48028	tmem38a	lemd3	w001	0
48029	gabrz	lemd3	w001	0
48030	p2rx3a	lemd3	w001	0
48031	grin2da	lemd3	w001	0
48032	nnr	lemd3	w001	0
48033	grin2db	lemd3	w001	0
48034	ryr1a	lemd3	w001	0
48035	itpr3	lemd3	w001	0
48036	cacng3b	lemd3	w001	0
48037	si:ch211-39a7.1	lemd3	w001	0
48038	grin2ab	lemd3	w001	0
48039	grik4	lemd3	w001	0
48040	pacs1a	lemd3	w001	0
48041	gabrd	lemd3	w001	1
48042	trpm5	lemd3	w001	0
48043	hcn4l	lemd3	w001	0
48044	asic1a	lemd3	w001	0
48045	grin2ca	lemd3	w001	0
48046	tpte	lemd3	w001	0
48047	kcng4a	lemd3	w001	0
48048	cacna1c	lemd3	w001	0
48049	asic4a	lemd3	w001	0
48050	cacna1hb	lemd3	w001	0
48051	kcnk2b	lemd3	w001	0
48052	ryr3	lemd3	w001	0
48053	kcnj11	lemd3	w001	0
48054	trpc5b	lemd3	w001	0
48055	gria3b	lemd3	w001	0
48056	si:ch211-126j24.1	lemd3	w001	0
48057	kcnq3	lemd3	w001	0
48058	kcnh7	lemd3	w001	0
48059	kcnd2	lemd3	w001	0
48060	kcnc4	lemd3	w001	0
48061	asic1c	lemd3	w001	0
48062	glrbb	lemd3	w001	0
48063	anxa6	lemd3	w001	0
48064	cacna1bb	lemd3	w001	0
48065	kcnh4b	lemd3	w001	0
48066	kcnq2b	lemd3	w001	0
48067	grik1a	lemd3	w001	0
48068	glra1	lemd3	w001	0
48069	scn1ba	lemd3	w001	0
48070	cacng4a	lemd3	top50	0
48071	gria1b	lemd3	top50	0
48072	kcna4	lemd3	top50	0
48073	cacng1a	lemd3	top50	0
48074	p2rx3b	lemd3	top50	0
48075	si:dkey-36i7.3	lemd3	top50	0
48076	pde4bb	lemd3	top50	0
48077	kcnj3a	lemd3	top50	0
48078	kcnq2a	lemd3	top50	0
48079	p2rx5	lemd3	top50	0
48080	tmem38a	lemd3	top50	0
48081	gabrz	lemd3	top50	0
48082	p2rx3a	lemd3	top50	0
48083	grin2da	lemd3	top50	0
48084	nnr	lemd3	top50	0
48085	grin2db	lemd3	top50	0
48086	ryr1a	lemd3	top50	0
48087	itpr3	lemd3	top50	0
48088	cacng3b	lemd3	top50	0
48089	si:ch211-39a7.1	lemd3	top50	0
48090	grin2ab	lemd3	top50	0
48091	grik4	lemd3	top50	0
48092	pacs1a	lemd3	top50	0
48093	gabrd	lemd3	top50	1
48094	trpm5	lemd3	top50	0
48095	hcn4l	lemd3	top50	0
48096	asic1a	lemd3	top50	0
48097	grin2ca	lemd3	top50	0
48098	tpte	lemd3	top50	0
48099	kcng4a	lemd3	top50	0
48100	cacna1c	lemd3	top50	0
48101	asic4a	lemd3	top50	0
48102	cacna1hb	lemd3	top50	0
48103	kcnk2b	lemd3	top50	0
48104	ryr3	lemd3	top50	0
48105	kcnj11	lemd3	top50	0
48106	trpc5b	lemd3	top50	0
48107	gria3b	lemd3	top50	0
48108	si:ch211-126j24.1	lemd3	top50	0
48109	kcnq3	lemd3	top50	0
48110	kcnh7	lemd3	top50	0
48111	kcnd2	lemd3	top50	0
48112	kcnc4	lemd3	top50	0
48113	asic1c	lemd3	top50	0
48114	glrbb	lemd3	top50	0
48115	anxa6	lemd3	top50	0
48116	cacna1bb	lemd3	top50	0
48117	kcnh4b	lemd3	top50	0
48118	kcnq2b	lemd3	top50	0
48119	grik1a	lemd3	top50	0
48120	cacng4a	lemd3	top50perTarget	0
48121	gria1b	lemd3	top50perTarget	0
48122	chrnb4	lhx1a	w001	0
48123	fxyd6	lhx1a	w001	1
48124	grin2cb	lhx1a	w001	0
48125	grin1b	lhx1a	w001	1
48126	gabrr2b	lhx1a	w001	0
48127	chrna4b	lhx1a	w001	0
48128	trpv1	lhx1a	w001	0
48129	cacna1hb	lhx1a	w001	0
48130	kcng3	lhx1a	w001	0
48131	gabrr2a	lhx1a	w001	0
48132	trpc4b	lhx1a	w001	0
48133	si:dkey-36i7.3	lhx1a	w001	0
48134	cacna1bb	lhx1a	w001	0
48135	cacng4b	lhx1a	w001	0
48136	gria1b	lhx1a	w001	0
48137	glra3	lhx1a	w001	0
48138	hcn4l	lhx1a	w001	0
48139	ryr2b	lhx1a	w001	0
48140	trpc3	lhx1a	w001	0
48141	grid1a	lhx1a	w001	0
48142	kcnj9	lhx1a	w001	0
48143	si:dkey-56f14.4	lhx1a	w001	1
48144	glra1	lhx1a	w001	1
48145	kcnq2b	lhx1a	w001	0
48146	tmem38a	lhx1a	w001	0
48147	grid1b	lhx1a	w001	1
48148	cacna1fb	lhx1a	w001	0
48149	kcnj11	lhx1a	w001	0
48150	ryr1b	lhx1a	w001	0
48151	kcnh5b	lhx1a	w001	0
48152	cacna1aa	lhx1a	w001	1
48153	kcnh6a	lhx1a	w001	0
48154	mcoln1a	lhx1a	w001	0
48155	gabrb1	lhx1a	w001	1
48156	si:ch211-126j24.1	lhx1a	w001	0
48157	asic1a	lhx1a	w001	0
48158	chrna5	lhx1a	w001	1
48159	scn1lab	lhx1a	w001	0
48160	kcnc4	lhx1a	w001	0
48161	kcnc1b	lhx1a	w001	1
48162	ryr1a	lhx1a	w001	0
48163	pde4bb	lhx1a	w001	0
48164	cacng5b	lhx1a	w001	0
48165	lrrc38b	lhx1a	w001	0
48166	gria4b	lhx1a	w001	0
48167	grin3bb	lhx1a	w001	0
48168	trpc4a	lhx1a	w001	1
48169	p2rx3a	lhx1a	w001	0
48170	stac	lhx1a	w001	0
48171	kcnd3	lhx1a	w001	1
48172	gria2a	lhx1a	w001	0
48173	chrna2a	lhx1a	w001	0
48174	grin2aa	lhx1a	w001	0
48175	trpc5b	lhx1a	w001	0
48176	nnr	lhx1a	w001	0
48177	cacna1ea	lhx1a	w001	1
48178	scn1bb	lhx1a	w001	0
48179	asic4a	lhx1a	w001	0
48180	kcnb1	lhx1a	w001	0
48181	cacna1g	lhx1a	w001	0
48182	hcn1	lhx1a	w001	0
48183	ryr3	lhx1a	w001	0
48184	kcnh3	lhx1a	w001	0
48185	kcnc2	lhx1a	w001	0
48186	glra4a	lhx1a	w001	0
48187	grin2db	lhx1a	w001	0
48188	scn1ba	lhx1a	w001	0
48189	kcnh4a	lhx1a	w001	0
48190	cnga3a	lhx1a	w001	0
48191	cacna1db	lhx1a	w001	0
48192	kcnma1a	lhx1a	w001	1
48193	gabrg2	lhx1a	w001	1
48194	gabra1	lhx1a	w001	1
48195	grik4	lhx1a	w001	0
48196	chrnb3a	lhx1a	w001	0
48197	cacng7a	lhx1a	w001	0
48198	cacna1ba	lhx1a	w001	1
48199	hcn2b	lhx1a	w001	0
48200	cacng2a	lhx1a	w001	1
48201	clic4	lhx1a	w001	0
48202	cacng3b	lhx1a	w001	0
48203	nalcn	lhx1a	w001	0
48204	ank1b	lhx1a	w001	0
48205	scn8aa	lhx1a	w001	0
48206	kcnc3a	lhx1a	w001	0
48207	zgc:162193	lhx1a	w001	0
48208	grik5	lhx1a	w001	0
48209	tmem63c	lhx1a	w001	0
48210	kcnd2	lhx1a	w001	0
48211	gabrb4	lhx1a	w001	1
48212	kcna4	lhx1a	w001	0
48213	kcnc1a	lhx1a	w001	1
48214	glrbb	lhx1a	w001	1
48215	chrne	lhx1a	w001	0
48216	grik1a	lhx1a	w001	0
48217	si:ch73-380n15.2	lhx1a	w001	0
48218	grid2	lhx1a	w001	0
48219	anxa6	lhx1a	w001	0
48220	grin2da	lhx1a	w001	0
48221	glra2	lhx1a	w001	0
48222	rims4	lhx1a	w001	0
48223	rims2b	lhx1a	w001	0
48224	tpcn1	lhx1a	w001	0
48225	gabrz	lhx1a	w001	0
48226	grin2ab	lhx1a	w001	0
48227	itpr1b	lhx1a	w001	0
48228	cacng5a	lhx1a	w001	0
48229	gria4a	lhx1a	w001	1
48230	vdac3	lhx1a	w001	1
48231	cacna1da	lhx1a	w001	0
48232	kcnh1a	lhx1a	w001	0
48233	grin1a	lhx1a	w001	0
48234	si:ch211-39a7.1	lhx1a	w001	0
48235	gria2b	lhx1a	w001	0
48236	cacna1c	lhx1a	w001	0
48237	cacng8b	lhx1a	w001	0
48238	p2rx3b	lhx1a	w001	0
48239	vdac1	lhx1a	w001	1
48240	kcna2b	lhx1a	w001	0
48241	unc80	lhx1a	w001	0
48242	pde4ba	lhx1a	w001	1
48243	gria1a	lhx1a	w001	0
48244	kcnh4b	lhx1a	w001	0
48245	kcnq5b	lhx1a	w001	0
48246	kcnf1b	lhx1a	w001	0
48247	rims2a	lhx1a	w001	1
48248	chrnb1	lhx1a	w001	0
48249	chrnb4	lhx1a	top50	0
48250	fxyd6	lhx1a	top50	1
48251	grin2cb	lhx1a	top50	0
48252	grin1b	lhx1a	top50	1
48253	gabrr2b	lhx1a	top50	0
48254	chrna4b	lhx1a	top50	0
48255	trpv1	lhx1a	top50	0
48256	cacna1hb	lhx1a	top50	0
48257	kcng3	lhx1a	top50	0
48258	gabrr2a	lhx1a	top50	0
48259	trpc4b	lhx1a	top50	0
48260	si:dkey-36i7.3	lhx1a	top50	0
48261	cacna1bb	lhx1a	top50	0
48262	cacng4b	lhx1a	top50	0
48263	gria1b	lhx1a	top50	0
48264	glra3	lhx1a	top50	0
48265	hcn4l	lhx1a	top50	0
48266	ryr2b	lhx1a	top50	0
48267	trpc3	lhx1a	top50	0
48268	grid1a	lhx1a	top50	0
48269	kcnj9	lhx1a	top50	0
48270	si:dkey-56f14.4	lhx1a	top50	1
48271	glra1	lhx1a	top50	1
48272	kcnq2b	lhx1a	top50	0
48273	tmem38a	lhx1a	top50	0
48274	grid1b	lhx1a	top50	1
48275	cacna1fb	lhx1a	top50	0
48276	kcnj11	lhx1a	top50	0
48277	ryr1b	lhx1a	top50	0
48278	kcnh5b	lhx1a	top50	0
48279	cacna1aa	lhx1a	top50	1
48280	kcnh6a	lhx1a	top50	0
48281	mcoln1a	lhx1a	top50	0
48282	gabrb1	lhx1a	top50	1
48283	si:ch211-126j24.1	lhx1a	top50	0
48284	asic1a	lhx1a	top50	0
48285	chrna5	lhx1a	top50	1
48286	scn1lab	lhx1a	top50	0
48287	kcnc4	lhx1a	top50	0
48288	kcnc1b	lhx1a	top50	1
48289	ryr1a	lhx1a	top50	0
48290	pde4bb	lhx1a	top50	0
48291	cacng5b	lhx1a	top50	0
48292	lrrc38b	lhx1a	top50	0
48293	gria4b	lhx1a	top50	0
48294	grin3bb	lhx1a	top50	0
48295	trpc4a	lhx1a	top50	1
48296	p2rx3a	lhx1a	top50	0
48297	stac	lhx1a	top50	0
48298	kcnd3	lhx1a	top50	1
48299	chrna4b	lhx1a	top50perTarget	0
48300	chrnb4	lhx1a	top10perTarget	0
48301	chrnb4	lhx1a	top50perTarget	0
48302	fxyd6	lhx1a	top50perTarget	1
48303	gabrr2a	lhx1a	top50perTarget	0
48304	grin1b	lhx1a	top50perTarget	1
48305	grin2cb	lhx1a	top50perTarget	0
48306	trpm7	lhx2a	w001	0
48307	tmem63c	lhx2a	w001	0
48308	trpm7	lhx2a	top50	0
48309	tmem63c	lhx2a	top50	0
48310	si:dkey-11f4.7	lhx2b	w001	0
48311	si:ch211-251b21.1	lhx2b	w001	1
48312	chrna4b	lhx2b	w001	0
48313	kcnk2b	lhx2b	w001	0
48314	itpr3	lhx2b	w001	0
48315	cacna1db	lhx2b	w001	0
48316	unc80	lhx2b	w001	0
48317	pacs1a	lhx2b	w001	0
48318	cx43	lhx2b	w001	1
48319	lrrc38b	lhx2b	w001	0
48320	tmem63a	lhx2b	w001	0
48321	kcng3	lhx2b	w001	0
48322	si:dkey-11f4.7	lhx2b	top50	0
48323	si:ch211-251b21.1	lhx2b	top50	1
48324	chrna4b	lhx2b	top50	0
48325	kcnk2b	lhx2b	top50	0
48326	itpr3	lhx2b	top50	0
48327	cacna1db	lhx2b	top50	0
48328	unc80	lhx2b	top50	0
48329	pacs1a	lhx2b	top50	0
48330	cx43	lhx2b	top50	1
48331	lrrc38b	lhx2b	top50	0
48332	tmem63a	lhx2b	top50	0
48333	kcng3	lhx2b	top50	0
48334	gabrr2b	lhx5	w001	0
48335	kcnh3	lhx5	w001	0
48336	gabra5	lhx5	w001	1
48337	chrnb4	lhx5	w001	0
48338	chrna4b	lhx5	w001	1
48339	fxyd6	lhx5	w001	1
48340	kcna2b	lhx5	w001	0
48341	rims2a	lhx5	w001	1
48342	hcn2b	lhx5	w001	1
48343	si:ch211-39a7.1	lhx5	w001	0
48344	p2rx5	lhx5	w001	0
48345	chrna5	lhx5	w001	1
48346	kcnj9	lhx5	w001	0
48347	grin2aa	lhx5	w001	1
48348	kcnc1a	lhx5	w001	1
48349	pacs2	lhx5	w001	0
48350	grid2	lhx5	w001	0
48351	grin2ab	lhx5	w001	0
48352	hcn4l	lhx5	w001	0
48353	si:dkey-56f14.4	lhx5	w001	1
48354	asic1c	lhx5	w001	0
48355	kcnj13	lhx5	w001	0
48356	glra4a	lhx5	w001	0
48357	kcnc2	lhx5	w001	1
48358	unc80	lhx5	w001	0
48359	anxa6	lhx5	w001	0
48360	zgc:162193	lhx5	w001	0
48361	hcn1	lhx5	w001	0
48362	cacna1bb	lhx5	w001	0
48363	grik4	lhx5	w001	1
48364	si:ch73-380n15.2	lhx5	w001	0
48365	cacng5b	lhx5	w001	0
48366	gabrz	lhx5	w001	0
48367	gabrr2a	lhx5	w001	0
48368	asic4b	lhx5	w001	0
48369	asic1b	lhx5	w001	0
48370	kcnh1a	lhx5	w001	0
48371	trpc5b	lhx5	w001	1
48372	cacna1eb	lhx5	w001	0
48373	kcnq5b	lhx5	w001	0
48374	kcnc1b	lhx5	w001	1
48375	kcnh5b	lhx5	w001	0
48376	pde4bb	lhx5	w001	0
48377	kcnd3	lhx5	w001	1
48378	glra1	lhx5	w001	1
48379	chrne	lhx5	w001	0
48380	kcnb1	lhx5	w001	0
48381	grid1b	lhx5	w001	1
48382	scn1bb	lhx5	w001	0
48383	kcnq3	lhx5	w001	0
48384	chrnb3a	lhx5	w001	0
48385	kcnd1	lhx5	w001	0
48386	trpc4b	lhx5	w001	0
48387	trpc3	lhx5	w001	0
48388	grik5	lhx5	w001	0
48389	scn1ba	lhx5	w001	1
48390	scn1lab	lhx5	w001	0
48391	grin2cb	lhx5	w001	0
48392	cacna1ea	lhx5	w001	1
48393	kcnh4a	lhx5	w001	0
48394	cacna1da	lhx5	w001	0
48395	trpc4a	lhx5	w001	0
48396	kcng3	lhx5	w001	0
48397	grin2db	lhx5	w001	0
48398	gria3a	lhx5	w001	0
48399	kcnc4	lhx5	w001	0
48400	kcnq2b	lhx5	w001	0
48401	kcnd2	lhx5	w001	0
48402	glra2	lhx5	w001	0
48403	grin2da	lhx5	w001	0
48404	kcnj11	lhx5	w001	0
48405	kcnc3a	lhx5	w001	0
48406	asic1a	lhx5	w001	0
48407	cacng4b	lhx5	w001	0
48408	gabrb1	lhx5	w001	0
48409	ryr1a	lhx5	w001	0
48410	ryr2b	lhx5	w001	0
48411	kcnma1a	lhx5	w001	1
48412	trpc1	lhx5	w001	0
48413	cacng2a	lhx5	w001	1
48414	gabrb4	lhx5	w001	1
48415	chrna2a	lhx5	w001	0
48416	gria4a	lhx5	w001	1
48417	kcnf1a	lhx5	w001	0
48418	ryr3	lhx5	w001	0
48419	cacna1aa	lhx5	w001	1
48420	kcnh6a	lhx5	w001	0
48421	p2rx7	lhx5	w001	0
48422	gria4b	lhx5	w001	0
48423	gabra1	lhx5	w001	1
48424	ank1b	lhx5	w001	0
48425	cnga3a	lhx5	w001	0
48426	kcnk2b	lhx5	w001	0
48427	gabrb3	lhx5	w001	1
48428	si:ch211-126j24.1	lhx5	w001	1
48429	kcna1a	lhx5	w001	1
48430	grin3bb	lhx5	w001	0
48431	cacng3b	lhx5	w001	1
48432	stac	lhx5	w001	0
48433	glrbb	lhx5	w001	1
48434	cacna1ba	lhx5	w001	0
48435	si:dkey-11f4.7	lhx5	w001	0
48436	ryr1b	lhx5	w001	0
48437	rims1b	lhx5	w001	0
48438	kcnq2a	lhx5	w001	0
48439	kcnh4b	lhx5	w001	0
48440	tmem38a	lhx5	w001	1
48441	p2rx3b	lhx5	w001	0
48442	trpv1	lhx5	w001	0
48443	rims4	lhx5	w001	0
48444	si:dkey-36i7.3	lhx5	w001	0
48445	cacna1c	lhx5	w001	0
48446	cacna1g	lhx5	w001	0
48447	gria3b	lhx5	w001	1
48448	rims2b	lhx5	w001	0
48449	tmem63c	lhx5	w001	0
48450	gabrg2	lhx5	w001	1
48451	scn8aa	lhx5	w001	0
48452	scn8ab	lhx5	w001	0
48453	cacna1hb	lhx5	w001	0
48454	cacna1ab	lhx5	w001	0
48455	gabrr2b	lhx5	w005	0
48456	gabrr2b	lhx5	top50	0
48457	kcnh3	lhx5	top50	0
48458	gabra5	lhx5	top50	1
48459	chrnb4	lhx5	top50	0
48460	chrna4b	lhx5	top50	1
48461	fxyd6	lhx5	top50	1
48462	kcna2b	lhx5	top50	0
48463	rims2a	lhx5	top50	1
48464	hcn2b	lhx5	top50	1
48465	si:ch211-39a7.1	lhx5	top50	0
48466	p2rx5	lhx5	top50	0
48467	chrna5	lhx5	top50	1
48468	kcnj9	lhx5	top50	0
48469	grin2aa	lhx5	top50	1
48470	kcnc1a	lhx5	top50	1
48471	pacs2	lhx5	top50	0
48472	grid2	lhx5	top50	0
48473	grin2ab	lhx5	top50	0
48474	hcn4l	lhx5	top50	0
48475	si:dkey-56f14.4	lhx5	top50	1
48476	asic1c	lhx5	top50	0
48477	kcnj13	lhx5	top50	0
48478	glra4a	lhx5	top50	0
48479	kcnc2	lhx5	top50	1
48480	unc80	lhx5	top50	0
48481	anxa6	lhx5	top50	0
48482	zgc:162193	lhx5	top50	0
48483	hcn1	lhx5	top50	0
48484	cacna1bb	lhx5	top50	0
48485	grik4	lhx5	top50	1
48486	si:ch73-380n15.2	lhx5	top50	0
48487	cacng5b	lhx5	top50	0
48488	gabrz	lhx5	top50	0
48489	gabrr2a	lhx5	top50	0
48490	asic4b	lhx5	top50	0
48491	asic1b	lhx5	top50	0
48492	kcnh1a	lhx5	top50	0
48493	trpc5b	lhx5	top50	1
48494	cacna1eb	lhx5	top50	0
48495	kcnq5b	lhx5	top50	0
48496	kcnc1b	lhx5	top50	1
48497	kcnh5b	lhx5	top50	0
48498	pde4bb	lhx5	top50	0
48499	kcnd3	lhx5	top50	1
48500	glra1	lhx5	top50	1
48501	chrne	lhx5	top50	0
48502	kcnb1	lhx5	top50	0
48503	grid1b	lhx5	top50	1
48504	scn1bb	lhx5	top50	0
48505	kcnq3	lhx5	top50	0
48506	chrnb4	lhx5	top50perTarget	0
48507	gabra5	lhx5	top50perTarget	1
48508	gabrr2b	lhx5	top50perTarget	0
48509	kcnh3	lhx5	top10perTarget	0
48510	kcnh3	lhx5	top50perTarget	0
48511	cacna1db	lhx6	w001	0
48512	chrna2a	lhx6	w001	0
48513	ryr1a	lhx6	w001	0
48514	kcnh4b	lhx6	w001	1
48515	trpc4a	lhx6	w001	1
48516	trpc3	lhx6	w001	0
48517	cnga3a	lhx6	w001	0
48518	asic1c	lhx6	w001	0
48519	ryr2b	lhx6	w001	0
48520	si:ch73-380n15.2	lhx6	w001	1
48521	chrnb3a	lhx6	w001	0
48522	grid2	lhx6	w001	0
48523	kcnq2a	lhx6	w001	0
48524	hcn1	lhx6	w001	0
48525	fxyd6	lhx6	w001	1
48526	cacna1bb	lhx6	w001	0
48527	gabrr2a	lhx6	w001	0
48528	kcnh3	lhx6	w001	0
48529	scn1ba	lhx6	w001	0
48530	cacng7a	lhx6	w001	0
48531	cacng3b	lhx6	w001	1
48532	grik5	lhx6	w001	0
48533	cacng5b	lhx6	w001	0
48534	rims2a	lhx6	w001	1
48535	ank1b	lhx6	w001	0
48536	glra4a	lhx6	w001	0
48537	cacna1ba	lhx6	w001	0
48538	gria1b	lhx6	w001	1
48539	gria2a	lhx6	w001	0
48540	glra3	lhx6	w001	0
48541	trpc5b	lhx6	w001	0
48542	cacng8b	lhx6	w001	1
48543	chrne	lhx6	w001	0
48544	kcnc1b	lhx6	w001	0
48545	mcoln1a	lhx6	w001	0
48546	kcnq3	lhx6	w001	0
48547	gabra1	lhx6	w001	1
48548	kcnf1b	lhx6	w001	1
48549	cacng4b	lhx6	w001	0
48550	kcna4	lhx6	w001	0
48551	kcnd3	lhx6	w001	0
48552	hcn2b	lhx6	w001	0
48553	kcnk2b	lhx6	w001	0
48554	grin2da	lhx6	w001	0
48555	cacna1db	lhx6	top50	0
48556	chrna2a	lhx6	top50	0
48557	ryr1a	lhx6	top50	0
48558	kcnh4b	lhx6	top50	1
48559	trpc4a	lhx6	top50	1
48560	trpc3	lhx6	top50	0
48561	cnga3a	lhx6	top50	0
48562	asic1c	lhx6	top50	0
48563	ryr2b	lhx6	top50	0
48564	si:ch73-380n15.2	lhx6	top50	1
48565	chrnb3a	lhx6	top50	0
48566	grid2	lhx6	top50	0
48567	kcnq2a	lhx6	top50	0
48568	hcn1	lhx6	top50	0
48569	fxyd6	lhx6	top50	1
48570	cacna1bb	lhx6	top50	0
48571	gabrr2a	lhx6	top50	0
48572	kcnh3	lhx6	top50	0
48573	scn1ba	lhx6	top50	0
48574	cacng7a	lhx6	top50	0
48575	cacng3b	lhx6	top50	1
48576	grik5	lhx6	top50	0
48577	cacng5b	lhx6	top50	0
48578	rims2a	lhx6	top50	1
48579	ank1b	lhx6	top50	0
48580	glra4a	lhx6	top50	0
48581	cacna1ba	lhx6	top50	0
48582	gria1b	lhx6	top50	1
48583	gria2a	lhx6	top50	0
48584	glra3	lhx6	top50	0
48585	trpc5b	lhx6	top50	0
48586	cacng8b	lhx6	top50	1
48587	chrne	lhx6	top50	0
48588	kcnc1b	lhx6	top50	0
48589	mcoln1a	lhx6	top50	0
48590	kcnq3	lhx6	top50	0
48591	gabra1	lhx6	top50	1
48592	kcnf1b	lhx6	top50	1
48593	cacng4b	lhx6	top50	0
48594	kcna4	lhx6	top50	0
48595	kcnd3	lhx6	top50	0
48596	hcn2b	lhx6	top50	0
48597	kcnk2b	lhx6	top50	0
48598	grin2da	lhx6	top50	0
48599	cacna1db	lhx6	top50perTarget	0
48600	ryr1a	lhx8a	w001	0
48601	gabra1	lhx8a	w001	1
48602	cacng3b	lhx8a	w001	0
48603	hcn4l	lhx8a	w001	0
48604	lrrc38b	lhx8a	w001	0
48605	trpc3	lhx8a	w001	0
48606	trpm7	lhx8a	w001	0
48607	gria2a	lhx8a	w001	0
48608	scn1bb	lhx8a	w001	0
48609	kcnb1	lhx8a	w001	0
48610	chrnb3a	lhx8a	w001	0
48611	kcng4a	lhx8a	w001	0
48612	gria1b	lhx8a	w001	0
48613	kcnj11	lhx8a	w001	0
48614	ryr2b	lhx8a	w001	0
48615	fxyd6	lhx8a	w001	1
48616	kcnj3a	lhx8a	w001	0
48617	kcnh5b	lhx8a	w001	0
48618	si:ch73-380n15.2	lhx8a	w001	0
48619	trpc4a	lhx8a	w001	0
48620	si:dkey-36i7.3	lhx8a	w001	0
48621	asic4b	lhx8a	w001	0
48622	chrnb4	lhx8a	w001	0
48623	cacna1bb	lhx8a	w001	0
48624	cacna1db	lhx8a	w001	0
48625	glra4a	lhx8a	w001	0
48626	gria3a	lhx8a	w001	0
48627	ank1b	lhx8a	w001	0
48628	kcnk2b	lhx8a	w001	0
48629	rims1b	lhx8a	w001	0
48630	grin1b	lhx8a	w001	1
48631	rims3	lhx8a	w001	0
48632	glra1	lhx8a	w001	0
48633	gabrr2a	lhx8a	w001	0
48634	ryr1a	lhx8a	top50	0
48635	gabra1	lhx8a	top50	1
48636	cacng3b	lhx8a	top50	0
48637	hcn4l	lhx8a	top50	0
48638	lrrc38b	lhx8a	top50	0
48639	trpc3	lhx8a	top50	0
48640	trpm7	lhx8a	top50	0
48641	gria2a	lhx8a	top50	0
48642	scn1bb	lhx8a	top50	0
48643	kcnb1	lhx8a	top50	0
48644	chrnb3a	lhx8a	top50	0
48645	kcng4a	lhx8a	top50	0
48646	gria1b	lhx8a	top50	0
48647	kcnj11	lhx8a	top50	0
48648	ryr2b	lhx8a	top50	0
48649	fxyd6	lhx8a	top50	1
48650	kcnj3a	lhx8a	top50	0
48651	kcnh5b	lhx8a	top50	0
48652	si:ch73-380n15.2	lhx8a	top50	0
48653	trpc4a	lhx8a	top50	0
48654	si:dkey-36i7.3	lhx8a	top50	0
48655	asic4b	lhx8a	top50	0
48656	chrnb4	lhx8a	top50	0
48657	cacna1bb	lhx8a	top50	0
48658	cacna1db	lhx8a	top50	0
48659	glra4a	lhx8a	top50	0
48660	gria3a	lhx8a	top50	0
48661	ank1b	lhx8a	top50	0
48662	kcnk2b	lhx8a	top50	0
48663	rims1b	lhx8a	top50	0
48664	grin1b	lhx8a	top50	1
48665	rims3	lhx8a	top50	0
48666	glra1	lhx8a	top50	0
48667	gabrr2a	lhx8a	top50	0
48668	ryr1a	lhx8a	top50perTarget	0
48669	trpc4a	lhx8b	w001	0
48670	trpc4a	lhx8b	top50	0
48671	kcnh5b	lhx9	w001	0
48672	rims2b	lhx9	w001	1
48673	itpr1a	lhx9	w001	0
48674	trpc3	lhx9	w001	0
48675	p2rx5	lhx9	w001	0
48676	grid1b	lhx9	w001	0
48677	stac	lhx9	w001	0
48678	trpc4b	lhx9	w001	0
48679	kcnc4	lhx9	w001	0
48680	kcnj3a	lhx9	w001	1
48681	ryr2b	lhx9	w001	0
48682	kcng4a	lhx9	w001	0
48683	kcnq3	lhx9	w001	0
48684	kcnh3	lhx9	w001	0
48685	kcnk2b	lhx9	w001	0
48686	gabrb3	lhx9	w001	1
48687	lrrc38b	lhx9	w001	0
48688	grin2db	lhx9	w001	0
48689	ryr3	lhx9	w001	0
48690	cbarpb	lhx9	w001	0
48691	chrna2a	lhx9	w001	0
48692	hcn1	lhx9	w001	0
48693	gria4b	lhx9	w001	0
48694	scn1lab	lhx9	w001	0
48695	kcnh7	lhx9	w001	0
48696	cacna1c	lhx9	w001	0
48697	kcnh5b	lhx9	w005	0
48698	kcnh5b	lhx9	top50	0
48699	rims2b	lhx9	top50	1
48700	itpr1a	lhx9	top50	0
48701	trpc3	lhx9	top50	0
48702	p2rx5	lhx9	top50	0
48703	grid1b	lhx9	top50	0
48704	stac	lhx9	top50	0
48705	trpc4b	lhx9	top50	0
48706	kcnc4	lhx9	top50	0
48707	kcnj3a	lhx9	top50	1
48708	ryr2b	lhx9	top50	0
48709	kcng4a	lhx9	top50	0
48710	kcnq3	lhx9	top50	0
48711	kcnh3	lhx9	top50	0
48712	kcnk2b	lhx9	top50	0
48713	gabrb3	lhx9	top50	1
48714	lrrc38b	lhx9	top50	0
48715	grin2db	lhx9	top50	0
48716	ryr3	lhx9	top50	0
48717	cbarpb	lhx9	top50	0
48718	chrna2a	lhx9	top50	0
48719	hcn1	lhx9	top50	0
48720	gria4b	lhx9	top50	0
48721	scn1lab	lhx9	top50	0
48722	kcnh7	lhx9	top50	0
48723	cacna1c	lhx9	top50	0
48724	itpr1a	lhx9	top50perTarget	0
48725	kcnh5b	lhx9	top5perTarget	0
48726	kcnh5b	lhx9	top10perTarget	0
48727	kcnh5b	lhx9	top50perTarget	0
48728	rims2b	lhx9	top10perTarget	1
48729	rims2b	lhx9	top50perTarget	1
48730	kcnf1a	lig1	w001	0
48731	ryr1a	lig1	w001	0
48732	kcnh3	lig1	w001	0
48733	gria4a	lig1	w001	0
48734	scn1bb	lig1	w001	0
48735	cnga3a	lig1	w001	0
48736	tmem38a	lig1	w001	0
48737	trpm5	lig1	w001	0
48738	kcnj11	lig1	w001	0
48739	chrna2a	lig1	w001	0
48740	pacs1a	lig1	w001	0
48741	chrne	lig1	w001	0
48742	kcnd2	lig1	w001	0
48743	si:dkey-11f4.7	lig1	w001	0
48744	kcnf1a	lig1	top50	0
48745	ryr1a	lig1	top50	0
48746	kcnh3	lig1	top50	0
48747	gria4a	lig1	top50	0
48748	scn1bb	lig1	top50	0
48749	cnga3a	lig1	top50	0
48750	tmem38a	lig1	top50	0
48751	trpm5	lig1	top50	0
48752	kcnj11	lig1	top50	0
48753	chrna2a	lig1	top50	0
48754	pacs1a	lig1	top50	0
48755	chrne	lig1	top50	0
48756	kcnd2	lig1	top50	0
48757	si:dkey-11f4.7	lig1	top50	0
48758	nnr	lig3	w001	0
48759	trpc4b	lig3	w001	0
48760	cacna1fb	lig3	w001	0
48761	cbarpb	lig3	w001	0
48762	kcnq2b	lig3	w001	0
48763	grin2da	lig3	w001	0
48764	nnr	lig3	top50	0
48765	trpc4b	lig3	top50	0
48766	cacna1fb	lig3	top50	0
48767	cbarpb	lig3	top50	0
48768	kcnq2b	lig3	top50	0
48769	grin2da	lig3	top50	0
48770	trpm5	lig4	w001	0
48771	trpm5	lig4	top50	0
48772	cacna1hb	lin54	w001	0
48773	chrnb4	lin54	w001	0
48774	cacng5a	lin54	w001	0
48775	cacng1a	lin54	w001	0
48776	grin2cb	lin54	w001	0
48777	tmem37	lin54	w001	0
48778	cacna1hb	lin54	top50	0
48779	chrnb4	lin54	top50	0
48780	cacng5a	lin54	top50	0
48781	cacng1a	lin54	top50	0
48782	grin2cb	lin54	top50	0
48783	tmem37	lin54	top50	0
48784	p2rx3b	lin9	w001	0
48785	si:dkey-11f4.7	lin9	w001	0
48786	kcnq2b	lin9	w001	0
48787	tmc6b	lin9	w001	0
48788	chrnb1	lin9	w001	0
48789	p2rx3b	lin9	top50	0
48790	si:dkey-11f4.7	lin9	top50	0
48791	kcnq2b	lin9	top50	0
48792	tmc6b	lin9	top50	0
48793	chrnb1	lin9	top50	0
48794	clic1	litaf	w001	1
48795	clic2	litaf	w001	1
48796	trpm5	litaf	w001	1
48797	chrna1	litaf	w001	1
48798	tmc8	litaf	w001	1
48799	si:dkey-262k9.4	litaf	w001	1
48800	cx43	litaf	w001	1
48801	p2rx3a	litaf	w001	0
48802	tmc6b	litaf	w001	1
48803	hvcn1	litaf	w001	1
48804	tpte	litaf	w001	1
48805	p2rx7	litaf	w001	1
48806	tmem63a	litaf	w001	0
48807	herpud1	litaf	w001	1
48808	si:ch211-251b21.1	litaf	w001	1
48809	trpv1	litaf	w001	0
48810	fxyd1	litaf	w001	1
48811	tmc6a	litaf	w001	0
48812	itpr3	litaf	w001	1
48813	tpcn1	litaf	w001	1
48814	itpr1a	litaf	w001	0
48815	kcne4	litaf	w001	1
48816	tmem37	litaf	w001	1
48817	fxyd6l	litaf	w001	1
48818	p2rx3b	litaf	w001	0
48819	grin2ca	litaf	w001	0
48820	asic4a	litaf	w001	0
48821	tmem63ba	litaf	w001	1
48822	kcnq5b	litaf	w001	0
48823	kcnj1b	litaf	w001	1
48824	pacs2	litaf	w001	0
48825	cacng4a	litaf	w001	0
48826	pacs1a	litaf	w001	0
48827	si:dkey-183j2.10	litaf	w001	0
48828	kcnq2a	litaf	w001	0
48829	pde4bb	litaf	w001	0
48830	itpr1b	litaf	w001	0
48831	hcn1	litaf	w001	0
48832	asic1c	litaf	w001	0
48833	kcnj13	litaf	w001	0
48834	kcnf1a	litaf	w001	0
48835	kcnv2b	litaf	w001	0
48836	lrrc8aa	litaf	w001	0
48837	kcnh5b	litaf	w001	0
48838	pde4ba	litaf	w001	0
48839	kcnk2b	litaf	w001	0
48840	clic4	litaf	w001	1
48841	mcoln1a	litaf	w001	0
48842	grin2db	litaf	w001	0
48843	kcnh1a	litaf	w001	0
48844	ryr3	litaf	w001	0
48845	trpm7	litaf	w001	0
48846	tmem266	litaf	w001	0
48847	vdac2	litaf	w001	0
48848	glra4a	litaf	w001	0
48849	gria4b	litaf	w001	0
48850	si:dkey-11f4.7	litaf	w001	0
48851	zgc:162193	litaf	w001	0
48852	gria2b	litaf	w001	-1
48853	ryr1b	litaf	w001	0
48854	grik5	litaf	w001	0
48855	grid1a	litaf	w001	0
48856	clic1	litaf	w005	1
48857	clic2	litaf	w005	1
48858	trpm5	litaf	w005	1
48859	chrna1	litaf	w005	1
48860	tmc8	litaf	w005	1
48861	si:dkey-262k9.4	litaf	w005	1
48862	cx43	litaf	w005	1
48863	p2rx3a	litaf	w005	0
48864	tmc6b	litaf	w005	1
48865	hvcn1	litaf	w005	1
48866	tpte	litaf	w005	1
48867	clic1	litaf	top50	1
48868	clic2	litaf	top50	1
48869	trpm5	litaf	top50	1
48870	chrna1	litaf	top50	1
48871	tmc8	litaf	top50	1
48872	si:dkey-262k9.4	litaf	top50	1
48873	cx43	litaf	top50	1
48874	p2rx3a	litaf	top50	0
48875	tmc6b	litaf	top50	1
48876	hvcn1	litaf	top50	1
48877	tpte	litaf	top50	1
48878	p2rx7	litaf	top50	1
48879	tmem63a	litaf	top50	0
48880	herpud1	litaf	top50	1
48881	si:ch211-251b21.1	litaf	top50	1
48882	trpv1	litaf	top50	0
48883	fxyd1	litaf	top50	1
48884	tmc6a	litaf	top50	0
48885	itpr3	litaf	top50	1
48886	tpcn1	litaf	top50	1
48887	itpr1a	litaf	top50	0
48888	kcne4	litaf	top50	1
48889	tmem37	litaf	top50	1
48890	fxyd6l	litaf	top50	1
48891	p2rx3b	litaf	top50	0
48892	grin2ca	litaf	top50	0
48893	asic4a	litaf	top50	0
48894	tmem63ba	litaf	top50	1
48895	kcnq5b	litaf	top50	0
48896	kcnj1b	litaf	top50	1
48897	pacs2	litaf	top50	0
48898	cacng4a	litaf	top50	0
48899	pacs1a	litaf	top50	0
48900	si:dkey-183j2.10	litaf	top50	0
48901	kcnq2a	litaf	top50	0
48902	pde4bb	litaf	top50	0
48903	itpr1b	litaf	top50	0
48904	hcn1	litaf	top50	0
48905	asic1c	litaf	top50	0
48906	kcnj13	litaf	top50	0
48907	kcnf1a	litaf	top50	0
48908	kcnv2b	litaf	top50	0
48909	lrrc8aa	litaf	top50	0
48910	kcnh5b	litaf	top50	0
48911	pde4ba	litaf	top50	0
48912	kcnk2b	litaf	top50	0
48913	clic4	litaf	top50	1
48914	mcoln1a	litaf	top50	0
48915	grin2db	litaf	top50	0
48916	kcnh1a	litaf	top50	0
48917	chrna1	litaf	top10perTarget	1
48918	chrna1	litaf	top50perTarget	1
48919	clic1	litaf	top10perTarget	1
48920	clic1	litaf	top50perTarget	1
48921	clic2	litaf	top50perTarget	1
48922	cx43	litaf	top50perTarget	1
48923	fxyd1	litaf	top50perTarget	1
48924	herpud1	litaf	top50perTarget	1
48925	hvcn1	litaf	top50perTarget	1
48926	itpr3	litaf	top50perTarget	1
48927	p2rx3a	litaf	top50perTarget	0
48928	p2rx7	litaf	top50perTarget	1
48929	si:ch211-251b21.1	litaf	top50perTarget	1
48930	si:dkey-262k9.4	litaf	top10perTarget	1
48931	si:dkey-262k9.4	litaf	top50perTarget	1
48932	tmc6a	litaf	top50perTarget	0
48933	tmc6b	litaf	top10perTarget	1
48934	tmc6b	litaf	top50perTarget	1
48935	tmc8	litaf	top10perTarget	1
48936	tmc8	litaf	top50perTarget	1
48937	tmem63a	litaf	top50perTarget	0
48938	tpcn1	litaf	top50perTarget	1
48939	tpte	litaf	top50perTarget	1
48940	trpm5	litaf	top10perTarget	1
48941	trpm5	litaf	top50perTarget	1
48942	trpv1	litaf	top50perTarget	0
48943	clic2	lmo2	w001	1
48944	chrna1	lmo2	w001	1
48945	tpte	lmo2	w001	1
48946	hvcn1	lmo2	w001	1
48947	tmc6a	lmo2	w001	0
48948	zgc:162193	lmo2	w001	0
48949	si:dkey-36i7.3	lmo2	w001	0
48950	scn1bb	lmo2	w001	0
48951	kcne4	lmo2	w001	1
48952	chrna4b	lmo2	w001	0
48953	ryr2b	lmo2	w001	0
48954	itpr3	lmo2	w001	0
48955	kcnj11	lmo2	w001	0
48956	fxyd6l	lmo2	w001	1
48957	clic1	lmo2	w001	1
48958	kcnf1a	lmo2	w001	0
48959	rims3	lmo2	w001	0
48960	grik1a	lmo2	w001	0
48961	gabrr2b	lmo2	w001	0
48962	kcnq2a	lmo2	w001	0
48963	lrrc8aa	lmo2	w001	0
48964	glrba	lmo2	w001	0
48965	pde4ba	lmo2	w001	1
48966	asic1b	lmo2	w001	0
48967	lrrc38b	lmo2	w001	0
48968	cacna1da	lmo2	w001	0
48969	chrnb1	lmo2	w001	0
48970	cacna1db	lmo2	w001	0
48971	gria1b	lmo2	w001	0
48972	tmc6b	lmo2	w001	0
48973	rims1a	lmo2	w001	0
48974	kcnc3a	lmo2	w001	0
48975	trpc4b	lmo2	w001	0
48976	hcn2b	lmo2	w001	0
48977	clic2	lmo2	w005	1
48978	chrna1	lmo2	w005	1
48979	tpte	lmo2	w005	1
48980	hvcn1	lmo2	w005	1
48981	clic2	lmo2	top50	1
48982	chrna1	lmo2	top50	1
48983	tpte	lmo2	top50	1
48984	hvcn1	lmo2	top50	1
48985	tmc6a	lmo2	top50	0
48986	zgc:162193	lmo2	top50	0
48987	si:dkey-36i7.3	lmo2	top50	0
48988	scn1bb	lmo2	top50	0
48989	kcne4	lmo2	top50	1
48990	chrna4b	lmo2	top50	0
48991	ryr2b	lmo2	top50	0
48992	itpr3	lmo2	top50	0
48993	kcnj11	lmo2	top50	0
48994	fxyd6l	lmo2	top50	1
48995	clic1	lmo2	top50	1
48996	kcnf1a	lmo2	top50	0
48997	rims3	lmo2	top50	0
48998	grik1a	lmo2	top50	0
48999	gabrr2b	lmo2	top50	0
49000	kcnq2a	lmo2	top50	0
49001	lrrc8aa	lmo2	top50	0
49002	glrba	lmo2	top50	0
49003	pde4ba	lmo2	top50	1
49004	asic1b	lmo2	top50	0
49005	lrrc38b	lmo2	top50	0
49006	cacna1da	lmo2	top50	0
49007	chrnb1	lmo2	top50	0
49008	cacna1db	lmo2	top50	0
49009	gria1b	lmo2	top50	0
49010	tmc6b	lmo2	top50	0
49011	rims1a	lmo2	top50	0
49012	kcnc3a	lmo2	top50	0
49013	trpc4b	lmo2	top50	0
49014	hcn2b	lmo2	top50	0
49015	chrna1	lmo2	top50perTarget	1
49016	clic2	lmo2	top50perTarget	1
49017	hvcn1	lmo2	top50perTarget	1
49018	tpte	lmo2	top50perTarget	1
49019	lrrc38b	lmx1al	w001	0
49020	lrrc38b	lmx1al	top50	0
49021	chrna4b	lmx1ba	w001	0
49022	unc80	lmx1ba	w001	0
49023	grik1a	lmx1ba	w001	1
49024	chrna4b	lmx1ba	top50	0
49025	unc80	lmx1ba	top50	0
49026	grik1a	lmx1ba	top50	1
49027	tmem63a	lmx1bb	w001	0
49028	chrna4b	lmx1bb	w001	1
49029	ryr2b	lmx1bb	w001	0
49030	kcnh3	lmx1bb	w001	0
49031	kcnd1	lmx1bb	w001	0
49032	tmem63a	lmx1bb	top50	0
49033	chrna4b	lmx1bb	top50	1
49034	ryr2b	lmx1bb	top50	0
49035	kcnh3	lmx1bb	top50	0
49036	kcnd1	lmx1bb	top50	0
49037	kcnj1b	lonp1	w001	0
49038	itpr1a	lonp1	w001	0
49039	trpm5	lonp1	w001	0
49040	p2rx7	lonp1	w001	0
49041	kcnj1b	lonp1	top50	0
49042	itpr1a	lonp1	top50	0
49043	trpm5	lonp1	top50	0
49044	p2rx7	lonp1	top50	0
49045	chrna1	lyar	w001	0
49046	chrnb1	lyar	w001	0
49047	glrba	lyar	w001	0
49048	si:dkey-183j2.10	lyar	w001	0
49049	grid2	lyar	w001	0
49050	scn8ab	lyar	w001	0
49051	cacna1hb	lyar	w001	0
49052	kcnh7	lyar	w001	0
49053	kcnf1a	lyar	w001	0
49054	grik1a	lyar	w001	0
49055	gabrr2b	lyar	w001	0
49056	cacng4b	lyar	w001	0
49057	kcnq3	lyar	w001	0
49058	rims3	lyar	w001	0
49059	kcnj13	lyar	w001	0
49060	p2rx3b	lyar	w001	0
49061	tmc6a	lyar	w001	0
49062	grin2ab	lyar	w001	0
49063	si:dkey-11f4.7	lyar	w001	0
49064	asic1c	lyar	w001	0
49065	kcnq5b	lyar	w001	0
49066	tmem63c	lyar	w001	0
49067	kcnq2a	lyar	w001	0
49068	trpc5b	lyar	w001	0
49069	chrna1	lyar	top50	0
49070	chrnb1	lyar	top50	0
49071	glrba	lyar	top50	0
49072	si:dkey-183j2.10	lyar	top50	0
49073	grid2	lyar	top50	0
49074	scn8ab	lyar	top50	0
49075	cacna1hb	lyar	top50	0
49076	kcnh7	lyar	top50	0
49077	kcnf1a	lyar	top50	0
49078	grik1a	lyar	top50	0
49079	gabrr2b	lyar	top50	0
49080	cacng4b	lyar	top50	0
49081	kcnq3	lyar	top50	0
49082	rims3	lyar	top50	0
49083	kcnj13	lyar	top50	0
49084	p2rx3b	lyar	top50	0
49085	tmc6a	lyar	top50	0
49086	grin2ab	lyar	top50	0
49087	si:dkey-11f4.7	lyar	top50	0
49088	asic1c	lyar	top50	0
49089	kcnq5b	lyar	top50	0
49090	tmem63c	lyar	top50	0
49091	kcnq2a	lyar	top50	0
49092	trpc5b	lyar	top50	0
49093	kcnh8	maf1	w001	0
49094	ryr1a	maf1	w001	0
49095	anxa6	maf1	w001	0
49096	grin2cb	maf1	w001	0
49097	scn8ab	maf1	w001	0
49098	p2rx5	maf1	w001	0
49099	cacna1bb	maf1	w001	0
49100	kcnk2b	maf1	w001	0
49101	ryr1b	maf1	w001	0
49102	kcnf1a	maf1	w001	0
49103	glra4a	maf1	w001	0
49104	asic1a	maf1	w001	0
49105	cacng7a	maf1	w001	0
49106	kcnv2b	maf1	w001	0
49107	ank1b	maf1	w001	0
49108	itpr1a	maf1	w001	0
49109	cacng3b	maf1	w001	0
49110	cacna1da	maf1	w001	0
49111	asic1b	maf1	w001	0
49112	gabrz	maf1	w001	0
49113	si:ch211-126j24.1	maf1	w001	0
49114	scn1bb	maf1	w001	0
49115	p2rx7	maf1	w001	0
49116	cacng4b	maf1	w001	0
49117	zgc:162193	maf1	w001	0
49118	itpr3	maf1	w001	0
49119	trpc4b	maf1	w001	0
49120	cacng4a	maf1	w001	0
49121	rims1a	maf1	w001	1
49122	stac	maf1	w001	0
49123	kcnj11	maf1	w001	0
49124	cacna1ha	maf1	w001	0
49125	trpc3	maf1	w001	0
49126	cacna1db	maf1	w001	0
49127	glrba	maf1	w001	0
49128	kcnh1a	maf1	w001	0
49129	rims3	maf1	w001	0
49130	rims1b	maf1	w001	0
49131	cacng8b	maf1	w001	0
49132	si:ch211-39a7.1	maf1	w001	0
49133	pacs1a	maf1	w001	0
49134	tmc6b	maf1	w001	0
49135	hcn1	maf1	w001	0
49136	kcnc3a	maf1	w001	0
49137	cacna1ab	maf1	w001	0
49138	cacna1hb	maf1	w001	0
49139	scn1lab	maf1	w001	0
49140	rims4	maf1	w001	0
49141	gabrd	maf1	w001	1
49142	kcnd2	maf1	w001	0
49143	cacng7b	maf1	w001	1
49144	tmem266	maf1	w001	0
49145	si:ch73-380n15.2	maf1	w001	0
49146	cacna1eb	maf1	w001	0
49147	kcnd1	maf1	w001	0
49148	chrna2a	maf1	w001	0
49149	glra2	maf1	w001	0
49150	grik1a	maf1	w001	0
49151	nnr	maf1	w001	0
49152	rims2b	maf1	w001	0
49153	ryr3	maf1	w001	0
49154	gria2a	maf1	w001	0
49155	hcn2b	maf1	w001	0
49156	grin2ca	maf1	w001	0
49157	gabrb3	maf1	w001	1
49158	cacna1g	maf1	w001	0
49159	kcnh5b	maf1	w001	0
49160	grik4	maf1	w001	0
49161	grin2ab	maf1	w001	0
49162	pde4bb	maf1	w001	0
49163	kcna2b	maf1	w001	0
49164	hcn4l	maf1	w001	0
49165	trpc1	maf1	w001	0
49166	kcng4a	maf1	w001	0
49167	cacng2a	maf1	w001	0
49168	lrrc38b	maf1	w001	0
49169	trpc5b	maf1	w001	0
49170	cacna1aa	maf1	w001	0
49171	chrnb4	maf1	w001	0
49172	cacng5b	maf1	w001	0
49173	tmem63ba	maf1	w001	0
49174	kcnma1a	maf1	w001	1
49175	vdac2	maf1	w001	1
49176	cacna1ba	maf1	w001	0
49177	grik5	maf1	w001	0
49178	asic1c	maf1	w001	0
49179	scn3b	maf1	w001	0
49180	gabra1	maf1	w001	0
49181	kcng3	maf1	w001	0
49182	kcnj3a	maf1	w001	0
49183	si:dkey-11f4.7	maf1	w001	0
49184	gabra5	maf1	w001	0
49185	grin1a	maf1	w001	1
49186	kcnh4a	maf1	w001	0
49187	kcnj3b	maf1	w001	1
49188	trpm7	maf1	w001	0
49189	kcnc4	maf1	w001	0
49190	pde4ba	maf1	w001	1
49191	kcnc1b	maf1	w001	0
49192	kcna1a	maf1	w001	0
49193	kcna4	maf1	w001	0
49194	chrna4b	maf1	w001	0
49195	vdac3	maf1	w001	0
49196	kcnh6a	maf1	w001	0
49197	cacng5a	maf1	w001	0
49198	kcnh8	maf1	top50	0
49199	ryr1a	maf1	top50	0
49200	anxa6	maf1	top50	0
49201	grin2cb	maf1	top50	0
49202	scn8ab	maf1	top50	0
49203	p2rx5	maf1	top50	0
49204	cacna1bb	maf1	top50	0
49205	kcnk2b	maf1	top50	0
49206	ryr1b	maf1	top50	0
49207	kcnf1a	maf1	top50	0
49208	glra4a	maf1	top50	0
49209	asic1a	maf1	top50	0
49210	cacng7a	maf1	top50	0
49211	kcnv2b	maf1	top50	0
49212	ank1b	maf1	top50	0
49213	itpr1a	maf1	top50	0
49214	cacng3b	maf1	top50	0
49215	cacna1da	maf1	top50	0
49216	asic1b	maf1	top50	0
49217	gabrz	maf1	top50	0
49218	si:ch211-126j24.1	maf1	top50	0
49219	scn1bb	maf1	top50	0
49220	p2rx7	maf1	top50	0
49221	cacng4b	maf1	top50	0
49222	zgc:162193	maf1	top50	0
49223	itpr3	maf1	top50	0
49224	trpc4b	maf1	top50	0
49225	cacng4a	maf1	top50	0
49226	rims1a	maf1	top50	1
49227	stac	maf1	top50	0
49228	kcnj11	maf1	top50	0
49229	cacna1ha	maf1	top50	0
49230	trpc3	maf1	top50	0
49231	cacna1db	maf1	top50	0
49232	glrba	maf1	top50	0
49233	kcnh1a	maf1	top50	0
49234	rims3	maf1	top50	0
49235	rims1b	maf1	top50	0
49236	cacng8b	maf1	top50	0
49237	si:ch211-39a7.1	maf1	top50	0
49238	pacs1a	maf1	top50	0
49239	tmc6b	maf1	top50	0
49240	hcn1	maf1	top50	0
49241	kcnc3a	maf1	top50	0
49242	cacna1ab	maf1	top50	0
49243	cacna1hb	maf1	top50	0
49244	scn1lab	maf1	top50	0
49245	rims4	maf1	top50	0
49246	gabrd	maf1	top50	1
49247	kcnd2	maf1	top50	0
49248	hvcn1	mafa	w001	1
49249	trpm5	mafa	w001	0
49250	ryr2b	mafa	w001	0
49251	hvcn1	mafa	top50	1
49252	trpm5	mafa	top50	0
49253	ryr2b	mafa	top50	0
49254	chrnb1	mafb	w001	0
49255	hcn4l	mafb	w001	0
49256	tpte	mafb	w001	1
49257	kcnh3	mafb	w001	0
49258	hvcn1	mafb	w001	1
49259	chrnb1	mafb	top50	0
49260	hcn4l	mafb	top50	0
49261	tpte	mafb	top50	1
49262	kcnh3	mafb	top50	0
49263	hvcn1	mafb	top50	1
49264	chrna1	mafba	w001	1
49265	trpm5	mafba	w001	1
49266	fxyd1	mafba	w001	1
49267	hvcn1	mafba	w001	1
49268	clic2	mafba	w001	1
49269	trpv1	mafba	w001	1
49270	si:dkey-262k9.4	mafba	w001	1
49271	tpte	mafba	w001	1
49272	clic1	mafba	w001	1
49273	tmc8	mafba	w001	0
49274	tmc6a	mafba	w001	0
49275	kcnh8	mafba	w001	0
49276	glra3	mafba	w001	0
49277	cacng3b	mafba	w001	0
49278	gria3a	mafba	w001	0
49279	glrba	mafba	w001	0
49280	rims3	mafba	w001	0
49281	scn1bb	mafba	w001	0
49282	cacng7a	mafba	w001	0
49283	rims4	mafba	w001	0
49284	chrna1	mafba	w005	1
49285	trpm5	mafba	w005	1
49286	fxyd1	mafba	w005	1
49287	chrna1	mafba	top50	1
49288	trpm5	mafba	top50	1
49289	fxyd1	mafba	top50	1
49290	hvcn1	mafba	top50	1
49291	clic2	mafba	top50	1
49292	trpv1	mafba	top50	1
49293	si:dkey-262k9.4	mafba	top50	1
49294	tpte	mafba	top50	1
49295	clic1	mafba	top50	1
49296	tmc8	mafba	top50	0
49297	tmc6a	mafba	top50	0
49298	kcnh8	mafba	top50	0
49299	glra3	mafba	top50	0
49300	cacng3b	mafba	top50	0
49301	gria3a	mafba	top50	0
49302	glrba	mafba	top50	0
49303	rims3	mafba	top50	0
49304	scn1bb	mafba	top50	0
49305	cacng7a	mafba	top50	0
49306	rims4	mafba	top50	0
49307	chrna1	mafba	top50perTarget	1
49308	clic2	mafba	top50perTarget	1
49309	fxyd1	mafba	top50perTarget	1
49310	hvcn1	mafba	top50perTarget	1
49311	si:dkey-262k9.4	mafba	top50perTarget	1
49312	trpm5	mafba	top50perTarget	1
49313	trpv1	mafba	top50perTarget	1
49314	chrna1	maff	w001	1
49315	p2rx3a	maff	w001	0
49316	tpte	maff	w001	1
49317	kcng3	maff	w001	0
49318	p2rx3b	maff	w001	0
49319	hvcn1	maff	w001	1
49320	grin2cb	maff	w001	0
49321	kcnv2b	maff	w001	0
49322	grin2ca	maff	w001	0
49323	hcn1	maff	w001	0
49324	kcnh3	maff	w001	0
49325	glra3	maff	w001	0
49326	pacs1a	maff	w001	0
49327	clic2	maff	w001	1
49328	tmc6a	maff	w001	0
49329	pde4ba	maff	w001	1
49330	trpc5b	maff	w001	1
49331	tmc6b	maff	w001	0
49332	fxyd6	maff	w001	1
49333	kcna4	maff	w001	0
49334	cbarpb	maff	w001	1
49335	trpv1	maff	w001	0
49336	kcne4	maff	w001	1
49337	vdac3	maff	w001	1
49338	kcna2b	maff	w001	0
49339	asic4b	maff	w001	0
49340	gabrr2b	maff	w001	0
49341	vdac2	maff	w001	1
49342	rims1b	maff	w001	0
49343	chrnb4	maff	w001	0
49344	itpr1a	maff	w001	0
49345	grin2ab	maff	w001	0
49346	asic4a	maff	w001	0
49347	kcnj9	maff	w001	0
49348	kcnj11	maff	w001	0
49349	chrnb1	maff	w001	0
49350	kcnk2b	maff	w001	0
49351	kcnq5b	maff	w001	0
49352	cnga3a	maff	w001	0
49353	gria1b	maff	w001	0
49354	scn8ab	maff	w001	0
49355	gria2a	maff	w001	0
49356	pacs2	maff	w001	0
49357	cacna1da	maff	w001	0
49358	si:dkey-36i7.3	maff	w001	0
49359	tmem63a	maff	w001	0
49360	hcn2b	maff	w001	0
49361	kcnh7	maff	w001	0
49362	gabrz	maff	w001	0
49363	cacna1eb	maff	w001	0
49364	vdac1	maff	w001	1
49365	hcn4l	maff	w001	0
49366	glrbb	maff	w001	1
49367	ryr1a	maff	w001	0
49368	trpm5	maff	w001	0
49369	cacng8a	maff	w001	1
49370	kcnh4b	maff	w001	0
49371	kcnh6a	maff	w001	0
49372	kcnh4a	maff	w001	0
49373	mcoln1a	maff	w001	0
49374	kcnq2a	maff	w001	0
49375	glra2	maff	w001	0
49376	kcng4a	maff	w001	0
49377	ryr1b	maff	w001	0
49378	gabrg2	maff	w001	1
49379	scn1ba	maff	w001	0
49380	si:ch211-39a7.1	maff	w001	0
49381	kcnb1	maff	w001	0
49382	si:ch73-380n15.2	maff	w001	0
49383	grin2db	maff	w001	0
49384	kcnf1b	maff	w001	1
49385	cacna1bb	maff	w001	0
49386	scn1lab	maff	w001	1
49387	tpcn1	maff	w001	0
49388	cacna1g	maff	w001	0
49389	chrne	maff	w001	0
49390	lrrc8aa	maff	w001	0
49391	gria2b	maff	w001	0
49392	kcnc1b	maff	w001	1
49393	si:dkey-56f14.4	maff	w001	1
49394	chrnb3a	maff	w001	0
49395	stac	maff	w001	0
49396	grin1b	maff	w001	1
49397	kcnma1a	maff	w001	1
49398	cacna1hb	maff	w001	0
49399	kcnc3a	maff	w001	0
49400	asic1c	maff	w001	0
49401	cacng1a	maff	w001	0
49402	grid2	maff	w001	0
49403	gria1a	maff	w001	1
49404	nalcn	maff	w001	1
49405	cacng4b	maff	w001	0
49406	tmc8	maff	w001	0
49407	tmem63c	maff	w001	0
49408	si:ch211-126j24.1	maff	w001	1
49409	grin3bb	maff	w001	0
49410	ryr3	maff	w001	0
49411	grin1a	maff	w001	0
49412	cacng5a	maff	w001	0
49413	gria4b	maff	w001	0
49414	kcnd1	maff	w001	0
49415	clic1	maff	w001	0
49416	grin2bb	maff	w001	1
49417	rims4	maff	w001	0
49418	kcnh5b	maff	w001	0
49419	kcnc2	maff	w001	0
49420	cacna1ba	maff	w001	0
49421	kcng1	maff	w001	0
49422	gabrb4	maff	w001	0
49423	ryr2b	maff	w001	0
49424	kcnc1a	maff	w001	1
49425	cacng8b	maff	w001	0
49426	tmem38a	maff	w001	0
49427	cacng2a	maff	w001	1
49428	tmem266	maff	w001	0
49429	cacna1ea	maff	w001	0
49430	cacna1aa	maff	w001	1
49431	kcnc4	maff	w001	0
49432	p2rx7	maff	w001	0
49433	trpm7	maff	w001	0
49434	kcnh1a	maff	w001	0
49435	asic1a	maff	w001	0
49436	gabrb1	maff	w001	1
49437	unc80	maff	w001	0
49438	itpr1b	maff	w001	0
49439	kcnf1a	maff	w001	0
49440	gabra1	maff	w001	1
49441	kcnd2	maff	w001	0
49442	zgc:162193	maff	w001	0
49443	si:dkey-262k9.4	maff	w001	0
49444	kcnq3	maff	w001	0
49445	herpud1	maff	w001	0
49446	rims2b	maff	w001	1
49447	rims3	maff	w001	0
49448	trpc3	maff	w001	0
49449	cacng3b	maff	w001	0
49450	gabrr2a	maff	w001	0
49451	glrba	maff	w001	0
49452	trpc1	maff	w001	0
49453	nnr	maff	w001	0
49454	tmem63ba	maff	w001	0
49455	ank1b	maff	w001	0
49456	si:dkey-11f4.7	maff	w001	0
49457	kcnh8	maff	w001	0
49458	gabra5	maff	w001	0
49459	kcnj3b	maff	w001	0
49460	grik1a	maff	w001	0
49461	chrna4b	maff	w001	0
49462	pde4bb	maff	w001	0
49463	kcnd3	maff	w001	1
49464	cacna1c	maff	w001	0
49465	rims2a	maff	w001	1
49466	chrna5	maff	w001	0
49467	gria4a	maff	w001	0
49468	trpc4a	maff	w001	0
49469	grik4	maff	w001	0
49470	kcna1a	maff	w001	0
49471	scn8aa	maff	w001	0
49472	scn3b	maff	w001	0
49473	cacna1ab	maff	w001	0
49474	lrrc38b	maff	w001	0
49475	glra1	maff	w001	0
49476	grid1b	maff	w001	0
49477	grin2da	maff	w001	0
49478	asic1b	maff	w001	0
49479	fxyd6l	maff	w001	1
49480	fxyd1	maff	w001	1
49481	grik5	maff	w001	0
49482	rims1a	maff	w001	0
49483	kcnj1b	maff	w001	0
49484	clic4	maff	w001	0
49485	gabrb3	maff	w001	0
49486	cacng5b	maff	w001	0
49487	chrna2a	maff	w001	0
49488	gria3a	maff	w001	0
49489	cacng7a	maff	w001	0
49490	gabrd	maff	w001	0
49491	grin2aa	maff	w001	0
49492	kcnj13	maff	w001	0
49493	cacng7b	maff	w001	0
49494	gria3b	maff	w001	0
49495	grid1a	maff	w001	0
49496	anxa6	maff	w001	0
49497	cacna1ha	maff	w001	0
49498	glra4a	maff	w001	0
49499	cacna1fb	maff	w001	0
49500	trpc4b	maff	w001	0
49501	cacna1db	maff	w001	0
49502	kcnq2b	maff	w001	0
49503	tmem37	maff	w001	0
49504	cacng4a	maff	w001	0
49505	kcnj3a	maff	w001	0
49506	p2rx5	maff	w001	0
49507	scn1bb	maff	w001	0
49508	cx43	maff	w001	0
49509	si:dkey-183j2.10	maff	w001	0
49510	itpr3	maff	w001	0
49511	chrna1	maff	w005	1
49512	p2rx3a	maff	w005	0
49513	chrna1	maff	top50	1
49514	p2rx3a	maff	top50	0
49515	tpte	maff	top50	1
49516	kcng3	maff	top50	0
49517	p2rx3b	maff	top50	0
49518	hvcn1	maff	top50	1
49519	grin2cb	maff	top50	0
49520	kcnv2b	maff	top50	0
49521	grin2ca	maff	top50	0
49522	hcn1	maff	top50	0
49523	kcnh3	maff	top50	0
49524	glra3	maff	top50	0
49525	pacs1a	maff	top50	0
49526	clic2	maff	top50	1
49527	tmc6a	maff	top50	0
49528	pde4ba	maff	top50	1
49529	trpc5b	maff	top50	1
49530	tmc6b	maff	top50	0
49531	fxyd6	maff	top50	1
49532	kcna4	maff	top50	0
49533	cbarpb	maff	top50	1
49534	trpv1	maff	top50	0
49535	kcne4	maff	top50	1
49536	vdac3	maff	top50	1
49537	kcna2b	maff	top50	0
49538	asic4b	maff	top50	0
49539	gabrr2b	maff	top50	0
49540	vdac2	maff	top50	1
49541	rims1b	maff	top50	0
49542	chrnb4	maff	top50	0
49543	itpr1a	maff	top50	0
49544	grin2ab	maff	top50	0
49545	asic4a	maff	top50	0
49546	kcnj9	maff	top50	0
49547	kcnj11	maff	top50	0
49548	chrnb1	maff	top50	0
49549	kcnk2b	maff	top50	0
49550	kcnq5b	maff	top50	0
49551	cnga3a	maff	top50	0
49552	gria1b	maff	top50	0
49553	scn8ab	maff	top50	0
49554	gria2a	maff	top50	0
49555	pacs2	maff	top50	0
49556	cacna1da	maff	top50	0
49557	si:dkey-36i7.3	maff	top50	0
49558	tmem63a	maff	top50	0
49559	hcn2b	maff	top50	0
49560	kcnh7	maff	top50	0
49561	gabrz	maff	top50	0
49562	cacna1eb	maff	top50	0
49563	chrna1	maff	top50perTarget	1
49564	glra3	maff	top50perTarget	0
49565	grin2ca	maff	top50perTarget	0
49566	hcn1	maff	top50perTarget	0
49567	hvcn1	maff	top50perTarget	1
49568	kcng3	maff	top50perTarget	0
49569	kcnv2b	maff	top50perTarget	0
49570	p2rx3a	maff	top50perTarget	0
49571	p2rx3b	maff	top50perTarget	0
49572	pacs1a	maff	top50perTarget	0
49573	tpte	maff	top50perTarget	1
49574	trpc5b	maff	top50perTarget	1
49575	p2rx7	mafgb	w001	0
49576	mcoln1a	mafgb	w001	0
49577	kcnj11	mafgb	w001	0
49578	chrnb4	mafgb	w001	0
49579	p2rx3b	mafgb	w001	0
49580	kcnh3	mafgb	w001	0
49581	pacs1a	mafgb	w001	0
49582	tpcn1	mafgb	w001	0
49583	chrna2a	mafgb	w001	0
49584	kcnb1	mafgb	w001	0
49585	kcnc3a	mafgb	w001	0
49586	pacs2	mafgb	w001	0
49587	cacna1bb	mafgb	w001	0
49588	glra1	mafgb	w001	0
49589	unc80	mafgb	w001	0
49590	kcng3	mafgb	w001	0
49591	trpv1	mafgb	w001	0
49592	gabrr2a	mafgb	w001	0
49593	scn1ba	mafgb	w001	1
49594	kcnc4	mafgb	w001	0
49595	gabrz	mafgb	w001	0
49596	lrrc38b	mafgb	w001	0
49597	cacna1g	mafgb	w001	0
49598	gabrb4	mafgb	w001	1
49599	kcnh7	mafgb	w001	0
49600	scn1lab	mafgb	w001	0
49601	tpte	mafgb	w001	0
49602	cbarpb	mafgb	w001	0
49603	ank1b	mafgb	w001	0
49604	tmc8	mafgb	w001	0
49605	grin2db	mafgb	w001	0
49606	kcnh4a	mafgb	w001	0
49607	si:dkey-262k9.4	mafgb	w001	0
49608	kcnh5b	mafgb	w001	0
49609	p2rx7	mafgb	top50	0
49610	mcoln1a	mafgb	top50	0
49611	kcnj11	mafgb	top50	0
49612	chrnb4	mafgb	top50	0
49613	p2rx3b	mafgb	top50	0
49614	kcnh3	mafgb	top50	0
49615	pacs1a	mafgb	top50	0
49616	tpcn1	mafgb	top50	0
49617	chrna2a	mafgb	top50	0
49618	kcnb1	mafgb	top50	0
49619	kcnc3a	mafgb	top50	0
49620	pacs2	mafgb	top50	0
49621	cacna1bb	mafgb	top50	0
49622	glra1	mafgb	top50	0
49623	unc80	mafgb	top50	0
49624	kcng3	mafgb	top50	0
49625	trpv1	mafgb	top50	0
49626	gabrr2a	mafgb	top50	0
49627	scn1ba	mafgb	top50	1
49628	kcnc4	mafgb	top50	0
49629	gabrz	mafgb	top50	0
49630	lrrc38b	mafgb	top50	0
49631	cacna1g	mafgb	top50	0
49632	gabrb4	mafgb	top50	1
49633	kcnh7	mafgb	top50	0
49634	scn1lab	mafgb	top50	0
49635	tpte	mafgb	top50	0
49636	cbarpb	mafgb	top50	0
49637	ank1b	mafgb	top50	0
49638	tmc8	mafgb	top50	0
49639	grin2db	mafgb	top50	0
49640	kcnh4a	mafgb	top50	0
49641	si:dkey-262k9.4	mafgb	top50	0
49642	kcnh5b	mafgb	top50	0
49643	chrna1	mafk	w001	0
49644	chrna1	mafk	top50	0
49645	tmc6a	mau2	w001	0
49646	tmc8	mau2	w001	0
49647	cacna1hb	mau2	w001	0
49648	trpv1	mau2	w001	0
49649	gabrr2b	mau2	w001	0
49650	kcnh4a	mau2	w001	0
49651	kcna4	mau2	w001	0
49652	pacs1a	mau2	w001	0
49653	cacng3b	mau2	w001	0
49654	grin2ca	mau2	w001	0
49655	tpcn1	mau2	w001	0
49656	scn1bb	mau2	w001	0
49657	nnr	mau2	w001	0
49658	chrnb4	mau2	w001	0
49659	si:dkey-262k9.4	mau2	w001	0
49660	kcnq3	mau2	w001	0
49661	trpm5	mau2	w001	0
49662	cacna1db	mau2	w001	0
49663	kcnh3	mau2	w001	0
49664	kcnd1	mau2	w001	0
49665	kcnq2b	mau2	w001	0
49666	chrna2a	mau2	w001	0
49667	chrna1	mau2	w001	0
49668	kcnq5b	mau2	w001	0
49669	kcnj3b	mau2	w001	0
49670	ryr1a	mau2	w001	0
49671	kcna2b	mau2	w001	0
49672	si:dkey-11f4.7	mau2	w001	0
49673	anxa6	mau2	w001	0
49674	kcnh6a	mau2	w001	0
49675	stac	mau2	w001	0
49676	grin2ab	mau2	w001	0
49677	grin3bb	mau2	w001	0
49678	kcnh1a	mau2	w001	0
49679	hcn2b	mau2	w001	0
49680	asic1b	mau2	w001	0
49681	grid2	mau2	w001	0
49682	kcng4a	mau2	w001	0
49683	gria3b	mau2	w001	0
49684	lrrc38b	mau2	w001	0
49685	grid1b	mau2	w001	0
49686	gabrr2a	mau2	w001	0
49687	tmc6a	mau2	w005	0
49688	tmc6a	mau2	top50	0
49689	tmc8	mau2	top50	0
49690	cacna1hb	mau2	top50	0
49691	trpv1	mau2	top50	0
49692	gabrr2b	mau2	top50	0
49693	kcnh4a	mau2	top50	0
49694	kcna4	mau2	top50	0
49695	pacs1a	mau2	top50	0
49696	cacng3b	mau2	top50	0
49697	grin2ca	mau2	top50	0
49698	tpcn1	mau2	top50	0
49699	scn1bb	mau2	top50	0
49700	nnr	mau2	top50	0
49701	chrnb4	mau2	top50	0
49702	si:dkey-262k9.4	mau2	top50	0
49703	kcnq3	mau2	top50	0
49704	trpm5	mau2	top50	0
49705	cacna1db	mau2	top50	0
49706	kcnh3	mau2	top50	0
49707	kcnd1	mau2	top50	0
49708	kcnq2b	mau2	top50	0
49709	chrna2a	mau2	top50	0
49710	chrna1	mau2	top50	0
49711	kcnq5b	mau2	top50	0
49712	kcnj3b	mau2	top50	0
49713	ryr1a	mau2	top50	0
49714	kcna2b	mau2	top50	0
49715	si:dkey-11f4.7	mau2	top50	0
49716	anxa6	mau2	top50	0
49717	kcnh6a	mau2	top50	0
49718	stac	mau2	top50	0
49719	grin2ab	mau2	top50	0
49720	grin3bb	mau2	top50	0
49721	kcnh1a	mau2	top50	0
49722	hcn2b	mau2	top50	0
49723	asic1b	mau2	top50	0
49724	grid2	mau2	top50	0
49725	kcng4a	mau2	top50	0
49726	gria3b	mau2	top50	0
49727	lrrc38b	mau2	top50	0
49728	grid1b	mau2	top50	0
49729	gabrr2a	mau2	top50	0
49730	cacna1hb	mau2	top50perTarget	0
49731	tmc6a	mau2	top50perTarget	0
49732	kcnh1a	max	w001	0
49733	chrnb1	max	w001	0
49734	vdac1	max	w001	1
49735	vdac3	max	w001	1
49736	vdac2	max	w001	1
49737	cacng4b	max	w001	0
49738	cacng8a	max	w001	1
49739	kcna4	max	w001	0
49740	pde4ba	max	w001	1
49741	grin2cb	max	w001	0
49742	itpr1a	max	w001	0
49743	kcna1a	max	w001	1
49744	kcnq5b	max	w001	0
49745	p2rx3b	max	w001	0
49746	stac	max	w001	0
49747	hvcn1	max	w001	0
49748	gria2b	max	w001	1
49749	tmc6a	max	w001	0
49750	kcnh3	max	w001	0
49751	cacng7a	max	w001	0
49752	grin2bb	max	w001	1
49753	ryr1b	max	w001	0
49754	kcng1	max	w001	1
49755	gabrz	max	w001	0
49756	glrba	max	w001	0
49757	glrbb	max	w001	1
49758	gabrd	max	w001	1
49759	kcnh8	max	w001	0
49760	anxa6	max	w001	0
49761	grin1a	max	w001	1
49762	cacna1bb	max	w001	0
49763	cacng7b	max	w001	1
49764	tpte	max	w001	0
49765	cacna1ha	max	w001	1
49766	kcnj11	max	w001	0
49767	kcnc1a	max	w001	1
49768	asic1b	max	w001	0
49769	kcnd3	max	w001	1
49770	fxyd6	max	w001	1
49771	cacna1db	max	w001	0
49772	itpr1b	max	w001	0
49773	glra1	max	w001	1
49774	gria1a	max	w001	1
49775	glra3	max	w001	0
49776	gabra5	max	w001	1
49777	rims2b	max	w001	1
49778	kcnma1a	max	w001	1
49779	scn3b	max	w001	1
49780	kcnj3a	max	w001	0
49781	grin2da	max	w001	0
49782	glra4a	max	w001	0
49783	gabrb3	max	w001	1
49784	gabrr2a	max	w001	0
49785	gabra1	max	w001	1
49786	cacna1fb	max	w001	0
49787	grin1b	max	w001	1
49788	kcnh4b	max	w001	0
49789	si:dkey-56f14.4	max	w001	1
49790	rims1a	max	w001	1
49791	cacng2a	max	w001	1
49792	cacna1ab	max	w001	1
49793	chrna1	max	w001	0
49794	rims2a	max	w001	1
49795	asic4b	max	w001	0
49796	kcnh6a	max	w001	0
49797	cacna1eb	max	w001	0
49798	grid1a	max	w001	0
49799	trpc5b	max	w001	1
49800	chrnb4	max	w001	0
49801	tmem63a	max	w001	0
49802	lrrc38b	max	w001	0
49803	trpc1	max	w001	1
49804	kcnh7	max	w001	0
49805	zgc:162193	max	w001	0
49806	chrne	max	w001	0
49807	gria3b	max	w001	1
49808	kcnj3b	max	w001	1
49809	tmem266	max	w001	0
49810	gabrb4	max	w001	1
49811	ank1b	max	w001	0
49812	grik5	max	w001	0
49813	gria4b	max	w001	0
49814	gria3a	max	w001	0
49815	kcnc3a	max	w001	0
49816	cacna1aa	max	w001	1
49817	cacna1ea	max	w001	1
49818	gria2a	max	w001	0
49819	hcn2b	max	w001	0
49820	kcnf1b	max	w001	1
49821	kcnq2a	max	w001	0
49822	ryr3	max	w001	0
49823	asic1a	max	w001	0
49824	grik1a	max	w001	0
49825	rims3	max	w001	0
49826	gabrg2	max	w001	1
49827	kcnh4a	max	w001	0
49828	rims4	max	w001	0
49829	cacng5b	max	w001	0
49830	scn8ab	max	w001	0
49831	cacng3b	max	w001	1
49832	hcn1	max	w001	0
49833	chrna5	max	w001	1
49834	trpc4a	max	w001	0
49835	asic1c	max	w001	0
49836	cacng8b	max	w001	1
49837	si:dkey-262k9.4	max	w001	0
49838	cnga3a	max	w001	0
49839	trpv1	max	w001	0
49840	pacs1a	max	w001	0
49841	tmem38a	max	w001	1
49842	trpm7	max	w001	0
49843	kcnc1b	max	w001	1
49844	kcnd2	max	w001	0
49845	grid1b	max	w001	0
49846	unc80	max	w001	0
49847	scn1ba	max	w001	0
49848	chrnb3a	max	w001	0
49849	scn8aa	max	w001	1
49850	si:ch73-380n15.2	max	w001	0
49851	nnr	max	w001	0
49852	trpc4b	max	w001	0
49853	kcnd1	max	w001	0
49854	trpm5	max	w001	0
49855	cacna1c	max	w001	0
49856	grin2aa	max	w001	1
49857	cacng4a	max	w001	0
49858	nalcn	max	w001	1
49859	grin3bb	max	w001	0
49860	asic4a	max	w001	0
49861	lrrc8aa	max	w001	0
49862	cacng5a	max	w001	0
49863	kcnc2	max	w001	0
49864	rims1b	max	w001	0
49865	si:ch211-126j24.1	max	w001	0
49866	kcnc4	max	w001	0
49867	kcnf1a	max	w001	0
49868	p2rx7	max	w001	0
49869	scn1lab	max	w001	1
49870	cacna1da	max	w001	0
49871	kcnj1b	max	w001	0
49872	pde4bb	max	w001	0
49873	glra2	max	w001	0
49874	herpud1	max	w001	0
49875	gabrr2b	max	w001	0
49876	clic4	max	w001	0
49877	tmem63c	max	w001	0
49878	cacna1g	max	w001	0
49879	kcnh5b	max	w001	0
49880	grin2db	max	w001	0
49881	scn1bb	max	w001	0
49882	gabrb1	max	w001	1
49883	mcoln1a	max	w001	0
49884	cbarpb	max	w001	0
49885	kcng3	max	w001	0
49886	grin2ab	max	w001	0
49887	kcnj13	max	w001	0
49888	gria4a	max	w001	0
49889	tmc6b	max	w001	0
49890	kcnb1	max	w001	0
49891	tpcn1	max	w001	0
49892	cacna1ba	max	w001	0
49893	kcng4a	max	w001	0
49894	clic1	max	w001	0
49895	grid2	max	w001	0
49896	tmem63ba	max	w001	0
49897	kcnv2b	max	w001	0
49898	ryr2b	max	w001	0
49899	si:dkey-36i7.3	max	w001	0
49900	grik4	max	w001	0
49901	kcna2b	max	w001	0
49902	grin2ca	max	w001	0
49903	cacng1a	max	w001	0
49904	tmc8	max	w001	0
49905	hcn4l	max	w001	0
49906	si:dkey-11f4.7	max	w001	0
49907	cacna1hb	max	w001	0
49908	gria1b	max	w001	0
49909	chrna2a	max	w001	0
49910	tmem37	max	w001	0
49911	si:ch211-39a7.1	max	w001	0
49912	kcnq2b	max	w001	0
49913	kcnj9	max	w001	0
49914	kcnq3	max	w001	0
49915	ryr1a	max	w001	0
49916	chrna4b	max	w001	0
49917	p2rx3a	max	w001	0
49918	fxyd6l	max	w001	0
49919	kcne4	max	w001	0
49920	pacs2	max	w001	0
49921	fxyd1	max	w001	0
49922	trpc3	max	w001	0
49923	kcnk2b	max	w001	0
49924	clic2	max	w001	0
49925	si:dkey-183j2.10	max	w001	0
49926	p2rx5	max	w001	0
49927	itpr3	max	w001	0
49928	cx43	max	w001	-1
49929	kcnh1a	max	w005	0
49930	chrnb1	max	w005	0
49931	kcnh1a	max	top50	0
49932	chrnb1	max	top50	0
49933	vdac1	max	top50	1
49934	vdac3	max	top50	1
49935	vdac2	max	top50	1
49936	cacng4b	max	top50	0
49937	cacng8a	max	top50	1
49938	kcna4	max	top50	0
49939	pde4ba	max	top50	1
49940	grin2cb	max	top50	0
49941	itpr1a	max	top50	0
49942	kcna1a	max	top50	1
49943	kcnq5b	max	top50	0
49944	p2rx3b	max	top50	0
49945	stac	max	top50	0
49946	hvcn1	max	top50	0
49947	gria2b	max	top50	1
49948	tmc6a	max	top50	0
49949	kcnh3	max	top50	0
49950	cacng7a	max	top50	0
49951	grin2bb	max	top50	1
49952	ryr1b	max	top50	0
49953	kcng1	max	top50	1
49954	gabrz	max	top50	0
49955	glrba	max	top50	0
49956	glrbb	max	top50	1
49957	gabrd	max	top50	1
49958	kcnh8	max	top50	0
49959	anxa6	max	top50	0
49960	grin1a	max	top50	1
49961	cacna1bb	max	top50	0
49962	cacng7b	max	top50	1
49963	tpte	max	top50	0
49964	cacna1ha	max	top50	1
49965	kcnj11	max	top50	0
49966	kcnc1a	max	top50	1
49967	asic1b	max	top50	0
49968	kcnd3	max	top50	1
49969	fxyd6	max	top50	1
49970	cacna1db	max	top50	0
49971	itpr1b	max	top50	0
49972	glra1	max	top50	1
49973	gria1a	max	top50	1
49974	glra3	max	top50	0
49975	gabra5	max	top50	1
49976	rims2b	max	top50	1
49977	kcnma1a	max	top50	1
49978	scn3b	max	top50	1
49979	kcnj3a	max	top50	0
49980	grin2da	max	top50	0
49981	ank1b	max	top50perTarget	0
49982	anxa6	max	top50perTarget	0
49983	asic1b	max	top50perTarget	0
49984	asic4b	max	top50perTarget	0
49985	cacna1ab	max	top50perTarget	1
49986	cacna1bb	max	top50perTarget	0
49987	cacna1fb	max	top50perTarget	0
49988	cacna1ha	max	top50perTarget	1
49989	cacng2a	max	top50perTarget	1
49990	cacng4b	max	top10perTarget	0
49991	cacng4b	max	top50perTarget	0
49992	cacng7a	max	top50perTarget	0
49993	cacng7b	max	top50perTarget	1
49994	cacng8a	max	top50perTarget	1
49995	chrnb1	max	top50perTarget	0
49996	chrne	max	top50perTarget	0
49997	gabra1	max	top50perTarget	1
49998	gabrd	max	top50perTarget	1
49999	gabrr2a	max	top50perTarget	0
50000	gabrz	max	top50perTarget	0
50001	glra1	max	top50perTarget	1
50002	glra3	max	top50perTarget	0
50003	glra4a	max	top50perTarget	0
50004	glrba	max	top50perTarget	0
50005	glrbb	max	top50perTarget	1
50006	gria3a	max	top50perTarget	0
50007	gria4b	max	top50perTarget	0
50008	grid1a	max	top50perTarget	0
50009	grik5	max	top50perTarget	0
50010	grin2bb	max	top50perTarget	1
50011	grin2cb	max	top50perTarget	0
50012	grin2da	max	top50perTarget	0
50013	hcn2b	max	top50perTarget	0
50014	hvcn1	max	top50perTarget	0
50015	itpr1a	max	top50perTarget	0
50016	itpr1b	max	top50perTarget	0
50017	kcna1a	max	top50perTarget	1
50018	kcna4	max	top50perTarget	0
50019	kcnc3a	max	top50perTarget	0
50020	kcnd3	max	top50perTarget	1
50021	kcng1	max	top50perTarget	1
50022	kcnh1a	max	top5perTarget	0
50023	kcnh1a	max	top10perTarget	0
50024	kcnh1a	max	top50perTarget	0
50025	kcnh3	max	top50perTarget	0
50026	kcnh4b	max	top50perTarget	0
50027	kcnh6a	max	top50perTarget	0
50028	kcnq5b	max	top50perTarget	0
50029	p2rx3b	max	top50perTarget	0
50030	pde4ba	max	top50perTarget	1
50031	rims1a	max	top50perTarget	1
50032	rims2b	max	top50perTarget	1
50033	ryr1b	max	top50perTarget	0
50034	ryr3	max	top50perTarget	0
50035	scn3b	max	top50perTarget	1
50036	stac	max	top50perTarget	0
50037	tmem266	max	top50perTarget	0
50038	trpc1	max	top50perTarget	1
50039	trpc5b	max	top50perTarget	1
50040	vdac1	max	top50perTarget	1
50041	vdac2	max	top50perTarget	1
50042	vdac3	max	top50perTarget	1
50043	zgc:162193	max	top50perTarget	0
50044	chrna4b	mbd1b	w001	0
50045	tmc8	mbd1b	w001	0
50046	mcoln1a	mbd1b	w001	0
50047	kcnh1a	mbd1b	w001	0
50048	chrnb4	mbd1b	w001	0
50049	pacs1a	mbd1b	w001	0
50050	asic1b	mbd1b	w001	0
50051	tpcn1	mbd1b	w001	0
50052	si:ch211-39a7.1	mbd1b	w001	0
50053	kcnq2b	mbd1b	w001	0
50054	cacna1bb	mbd1b	w001	0
50055	tmem37	mbd1b	w001	0
50056	kcnq3	mbd1b	w001	0
50057	kcnh5b	mbd1b	w001	0
50058	kcnj11	mbd1b	w001	0
50059	tmc6a	mbd1b	w001	0
50060	chrna4b	mbd1b	top50	0
50061	tmc8	mbd1b	top50	0
50062	mcoln1a	mbd1b	top50	0
50063	kcnh1a	mbd1b	top50	0
50064	chrnb4	mbd1b	top50	0
50065	pacs1a	mbd1b	top50	0
50066	asic1b	mbd1b	top50	0
50067	tpcn1	mbd1b	top50	0
50068	si:ch211-39a7.1	mbd1b	top50	0
50069	kcnq2b	mbd1b	top50	0
50070	cacna1bb	mbd1b	top50	0
50071	tmem37	mbd1b	top50	0
50072	kcnq3	mbd1b	top50	0
50073	kcnh5b	mbd1b	top50	0
50074	kcnj11	mbd1b	top50	0
50075	tmc6a	mbd1b	top50	0
50076	trpm5	mbd2	w001	1
50077	tmc6a	mbd2	w001	0
50078	si:dkey-262k9.4	mbd2	w001	1
50079	p2rx3a	mbd2	w001	0
50080	kcne4	mbd2	w001	1
50081	clic1	mbd2	w001	1
50082	p2rx7	mbd2	w001	0
50083	cacng1a	mbd2	w001	0
50084	tmc8	mbd2	w001	0
50085	trpv1	mbd2	w001	0
50086	chrna4b	mbd2	w001	0
50087	kcnq2a	mbd2	w001	0
50088	tpte	mbd2	w001	0
50089	chrne	mbd2	w001	0
50090	chrna1	mbd2	w001	0
50091	itpr1b	mbd2	w001	0
50092	gria4b	mbd2	w001	0
50093	nnr	mbd2	w001	0
50094	kcnc4	mbd2	w001	0
50095	kcnh1a	mbd2	w001	0
50096	si:dkey-183j2.10	mbd2	w001	0
50097	kcnq5b	mbd2	w001	0
50098	kcnj13	mbd2	w001	0
50099	scn1lab	mbd2	w001	0
50100	trpm5	mbd2	top50	1
50101	tmc6a	mbd2	top50	0
50102	si:dkey-262k9.4	mbd2	top50	1
50103	p2rx3a	mbd2	top50	0
50104	kcne4	mbd2	top50	1
50105	clic1	mbd2	top50	1
50106	p2rx7	mbd2	top50	0
50107	cacng1a	mbd2	top50	0
50108	tmc8	mbd2	top50	0
50109	trpv1	mbd2	top50	0
50110	chrna4b	mbd2	top50	0
50111	kcnq2a	mbd2	top50	0
50112	tpte	mbd2	top50	0
50113	chrne	mbd2	top50	0
50114	chrna1	mbd2	top50	0
50115	itpr1b	mbd2	top50	0
50116	gria4b	mbd2	top50	0
50117	nnr	mbd2	top50	0
50118	kcnc4	mbd2	top50	0
50119	kcnh1a	mbd2	top50	0
50120	si:dkey-183j2.10	mbd2	top50	0
50121	kcnq5b	mbd2	top50	0
50122	kcnj13	mbd2	top50	0
50123	scn1lab	mbd2	top50	0
50124	si:dkey-262k9.4	mbd2	top50perTarget	1
50125	tmc6a	mbd2	top50perTarget	0
50126	trpm5	mbd2	top50perTarget	1
50127	trpm5	mbd3a	w001	0
50128	chrna1	mbd3a	w001	0
50129	tmc6a	mbd3a	w001	0
50130	kcne4	mbd3a	w001	1
50131	kcna2b	mbd3a	w001	0
50132	cacna1db	mbd3a	w001	0
50133	tmc6b	mbd3a	w001	1
50134	pacs2	mbd3a	w001	0
50135	tpte	mbd3a	w001	0
50136	si:dkey-262k9.4	mbd3a	w001	0
50137	p2rx3a	mbd3a	w001	0
50138	ryr2b	mbd3a	w001	0
50139	itpr3	mbd3a	w001	0
50140	clic1	mbd3a	w001	1
50141	fxyd6l	mbd3a	w001	1
50142	kcnq2a	mbd3a	w001	0
50143	zgc:162193	mbd3a	w001	0
50144	p2rx3b	mbd3a	w001	0
50145	grin2cb	mbd3a	w001	0
50146	grin3bb	mbd3a	w001	0
50147	hvcn1	mbd3a	w001	1
50148	asic1c	mbd3a	w001	0
50149	tmc8	mbd3a	w001	0
50150	cacna1fb	mbd3a	w001	0
50151	tpcn1	mbd3a	w001	0
50152	rims3	mbd3a	w001	0
50153	cacng4a	mbd3a	w001	0
50154	lrrc38b	mbd3a	w001	0
50155	stac	mbd3a	w001	0
50156	herpud1	mbd3a	w001	0
50157	cnga3a	mbd3a	w001	0
50158	asic4a	mbd3a	w001	0
50159	tmem63ba	mbd3a	w001	0
50160	si:dkey-36i7.3	mbd3a	w001	0
50161	p2rx7	mbd3a	w001	0
50162	trpc4b	mbd3a	w001	0
50163	kcnh1a	mbd3a	w001	0
50164	kcnq5b	mbd3a	w001	0
50165	trpc3	mbd3a	w001	0
50166	tmem63a	mbd3a	w001	0
50167	clic4	mbd3a	w001	1
50168	pde4bb	mbd3a	w001	0
50169	trpv1	mbd3a	w001	0
50170	clic2	mbd3a	w001	1
50171	kcnh8	mbd3a	w001	0
50172	kcnj1b	mbd3a	w001	0
50173	grin2da	mbd3a	w001	0
50174	rims1b	mbd3a	w001	0
50175	trpm5	mbd3a	top50	0
50176	chrna1	mbd3a	top50	0
50177	tmc6a	mbd3a	top50	0
50178	kcne4	mbd3a	top50	1
50179	kcna2b	mbd3a	top50	0
50180	cacna1db	mbd3a	top50	0
50181	tmc6b	mbd3a	top50	1
50182	pacs2	mbd3a	top50	0
50183	tpte	mbd3a	top50	0
50184	si:dkey-262k9.4	mbd3a	top50	0
50185	p2rx3a	mbd3a	top50	0
50186	ryr2b	mbd3a	top50	0
50187	itpr3	mbd3a	top50	0
50188	clic1	mbd3a	top50	1
50189	fxyd6l	mbd3a	top50	1
50190	kcnq2a	mbd3a	top50	0
50191	zgc:162193	mbd3a	top50	0
50192	p2rx3b	mbd3a	top50	0
50193	grin2cb	mbd3a	top50	0
50194	grin3bb	mbd3a	top50	0
50195	hvcn1	mbd3a	top50	1
50196	asic1c	mbd3a	top50	0
50197	tmc8	mbd3a	top50	0
50198	cacna1fb	mbd3a	top50	0
50199	tpcn1	mbd3a	top50	0
50200	rims3	mbd3a	top50	0
50201	cacng4a	mbd3a	top50	0
50202	lrrc38b	mbd3a	top50	0
50203	stac	mbd3a	top50	0
50204	herpud1	mbd3a	top50	0
50205	cnga3a	mbd3a	top50	0
50206	asic4a	mbd3a	top50	0
50207	tmem63ba	mbd3a	top50	0
50208	si:dkey-36i7.3	mbd3a	top50	0
50209	p2rx7	mbd3a	top50	0
50210	trpc4b	mbd3a	top50	0
50211	kcnh1a	mbd3a	top50	0
50212	kcnq5b	mbd3a	top50	0
50213	trpc3	mbd3a	top50	0
50214	tmem63a	mbd3a	top50	0
50215	clic4	mbd3a	top50	1
50216	pde4bb	mbd3a	top50	0
50217	trpv1	mbd3a	top50	0
50218	clic2	mbd3a	top50	1
50219	kcnh8	mbd3a	top50	0
50220	kcnj1b	mbd3a	top50	0
50221	grin2da	mbd3a	top50	0
50222	rims1b	mbd3a	top50	0
50223	vdac1	mbd3b	w001	1
50224	vdac3	mbd3b	w001	1
50225	gabrr2b	mbd3b	w001	0
50226	vdac2	mbd3b	w001	1
50227	cacng8a	mbd3b	w001	1
50228	gabra5	mbd3b	w001	1
50229	grin2bb	mbd3b	w001	1
50230	fxyd6	mbd3b	w001	1
50231	gabrb3	mbd3b	w001	1
50232	si:dkey-56f14.4	mbd3b	w001	1
50233	asic4b	mbd3b	w001	1
50234	kcng1	mbd3b	w001	1
50235	kcna1a	mbd3b	w001	1
50236	gabrb4	mbd3b	w001	1
50237	kcna4	mbd3b	w001	0
50238	gria1a	mbd3b	w001	1
50239	gria2b	mbd3b	w001	1
50240	chrna5	mbd3b	w001	1
50241	pde4ba	mbd3b	w001	1
50242	hcn4l	mbd3b	w001	1
50243	scn1ba	mbd3b	w001	1
50244	kcnc1a	mbd3b	w001	1
50245	kcnq3	mbd3b	w001	0
50246	cacng4b	mbd3b	w001	0
50247	rims2a	mbd3b	w001	1
50248	cacng1a	mbd3b	w001	0
50249	kcnf1b	mbd3b	w001	1
50250	cacng4a	mbd3b	w001	0
50251	grin2ca	mbd3b	w001	0
50252	kcnd3	mbd3b	w001	1
50253	unc80	mbd3b	w001	0
50254	gabrg2	mbd3b	w001	1
50255	kcnj3b	mbd3b	w001	1
50256	chrnb3a	mbd3b	w001	1
50257	trpc4b	mbd3b	w001	0
50258	cnga3a	mbd3b	w001	0
50259	glrbb	mbd3b	w001	1
50260	rims4	mbd3b	w001	1
50261	glra4a	mbd3b	w001	0
50262	p2rx7	mbd3b	w001	0
50263	kcnq2a	mbd3b	w001	0
50264	grin1b	mbd3b	w001	1
50265	kcnh4b	mbd3b	w001	1
50266	rims2b	mbd3b	w001	1
50267	grin1a	mbd3b	w001	1
50268	kcnj11	mbd3b	w001	0
50269	kcna2b	mbd3b	w001	0
50270	cacng5a	mbd3b	w001	0
50271	kcnma1a	mbd3b	w001	1
50272	grid2	mbd3b	w001	0
50273	kcnf1a	mbd3b	w001	0
50274	tmem38a	mbd3b	w001	1
50275	hcn1	mbd3b	w001	0
50276	grik1a	mbd3b	w001	0
50277	tmem63c	mbd3b	w001	1
50278	gabra1	mbd3b	w001	1
50279	kcnc4	mbd3b	w001	0
50280	cacng2a	mbd3b	w001	1
50281	asic1b	mbd3b	w001	0
50282	trpc5b	mbd3b	w001	1
50283	cacng8b	mbd3b	w001	1
50284	gabrd	mbd3b	w001	1
50285	cacna1c	mbd3b	w001	0
50286	scn1lab	mbd3b	w001	1
50287	kcnd2	mbd3b	w001	0
50288	kcnj9	mbd3b	w001	0
50289	chrne	mbd3b	w001	0
50290	gria2a	mbd3b	w001	0
50291	kcnc1b	mbd3b	w001	1
50292	trpc3	mbd3b	w001	0
50293	cacna1aa	mbd3b	w001	1
50294	kcnc3a	mbd3b	w001	0
50295	nalcn	mbd3b	w001	1
50296	grik4	mbd3b	w001	0
50297	trpc4a	mbd3b	w001	1
50298	gria1b	mbd3b	w001	0
50299	ank1b	mbd3b	w001	0
50300	pde4bb	mbd3b	w001	0
50301	kcnh5b	mbd3b	w001	0
50302	kcnd1	mbd3b	w001	0
50303	grin2da	mbd3b	w001	0
50304	grin2ab	mbd3b	w001	0
50305	zgc:162193	mbd3b	w001	0
50306	gabrz	mbd3b	w001	0
50307	rims1a	mbd3b	w001	1
50308	grik5	mbd3b	w001	0
50309	kcnj13	mbd3b	w001	0
50310	grin2db	mbd3b	w001	0
50311	scn8ab	mbd3b	w001	0
50312	kcnh8	mbd3b	w001	0
50313	cacna1eb	mbd3b	w001	0
50314	cacng7a	mbd3b	w001	0
50315	asic1a	mbd3b	w001	0
50316	cacna1da	mbd3b	w001	0
50317	glra2	mbd3b	w001	0
50318	tmem266	mbd3b	w001	0
50319	cacna1ha	mbd3b	w001	1
50320	chrna2a	mbd3b	w001	0
50321	asic4a	mbd3b	w001	0
50322	cacna1ba	mbd3b	w001	1
50323	glrba	mbd3b	w001	0
50324	trpv1	mbd3b	w001	0
50325	ryr1b	mbd3b	w001	0
50326	cacna1fb	mbd3b	w001	0
50327	si:ch211-39a7.1	mbd3b	w001	0
50328	cacna1ea	mbd3b	w001	1
50329	gria3b	mbd3b	w001	1
50330	gria4a	mbd3b	w001	1
50331	asic1c	mbd3b	w001	0
50332	kcnc2	mbd3b	w001	0
50333	kcnh1a	mbd3b	w001	0
50334	ryr3	mbd3b	w001	0
50335	lrrc8aa	mbd3b	w001	0
50336	scn8aa	mbd3b	w001	1
50337	kcnk2b	mbd3b	w001	0
50338	rims1b	mbd3b	w001	0
50339	gria4b	mbd3b	w001	0
50340	si:dkey-36i7.3	mbd3b	w001	0
50341	glra1	mbd3b	w001	1
50342	gria3a	mbd3b	w001	1
50343	cacng7b	mbd3b	w001	0
50344	chrna4b	mbd3b	w001	0
50345	si:ch73-380n15.2	mbd3b	w001	0
50346	nnr	mbd3b	w001	0
50347	cacng3b	mbd3b	w001	1
50348	grid1b	mbd3b	w001	1
50349	chrnb4	mbd3b	w001	0
50350	kcnh7	mbd3b	w001	0
50351	trpm7	mbd3b	w001	0
50352	kcnh6a	mbd3b	w001	0
50353	cacna1g	mbd3b	w001	0
50354	lrrc38b	mbd3b	w001	0
50355	cacna1ab	mbd3b	w001	0
50356	kcnq2b	mbd3b	w001	0
50357	tmem37	mbd3b	w001	0
50358	si:ch211-126j24.1	mbd3b	w001	0
50359	herpud1	mbd3b	w001	0
50360	kcng4a	mbd3b	w001	0
50361	p2rx3a	mbd3b	w001	0
50362	gabrb1	mbd3b	w001	1
50363	scn1bb	mbd3b	w001	0
50364	cacng5b	mbd3b	w001	0
50365	scn3b	mbd3b	w001	1
50366	hcn2b	mbd3b	w001	0
50367	rims3	mbd3b	w001	0
50368	kcnb1	mbd3b	w001	0
50369	gabrr2a	mbd3b	w001	0
50370	kcng3	mbd3b	w001	0
50371	kcnq5b	mbd3b	w001	0
50372	ryr1a	mbd3b	w001	0
50373	cbarpb	mbd3b	w001	0
50374	clic4	mbd3b	w001	0
50375	mcoln1a	mbd3b	w001	0
50376	trpc1	mbd3b	w001	1
50377	ryr2b	mbd3b	w001	0
50378	kcnh3	mbd3b	w001	0
50379	cacna1bb	mbd3b	w001	0
50380	grin3bb	mbd3b	w001	0
50381	itpr1a	mbd3b	w001	0
50382	grid1a	mbd3b	w001	0
50383	anxa6	mbd3b	w001	0
50384	kcnj3a	mbd3b	w001	0
50385	si:dkey-183j2.10	mbd3b	w001	0
50386	p2rx3b	mbd3b	w001	0
50387	pacs2	mbd3b	w001	0
50388	kcnh4a	mbd3b	w001	0
50389	itpr1b	mbd3b	w001	0
50390	tmem63a	mbd3b	w001	0
50391	si:dkey-11f4.7	mbd3b	w001	0
50392	tmem63ba	mbd3b	w001	0
50393	stac	mbd3b	w001	0
50394	tpcn1	mbd3b	w001	0
50395	kcnj1b	mbd3b	w001	0
50396	pacs1a	mbd3b	w001	0
50397	fxyd6l	mbd3b	w001	0
50398	grin2aa	mbd3b	w001	0
50399	kcnv2b	mbd3b	w001	0
50400	cacna1db	mbd3b	w001	0
50401	p2rx5	mbd3b	w001	0
50402	glra3	mbd3b	w001	0
50403	itpr3	mbd3b	w001	0
50404	cacna1hb	mbd3b	w001	0
50405	grin2cb	mbd3b	w001	0
50406	chrnb1	mbd3b	w001	0
50407	fxyd1	mbd3b	w001	-1
50408	si:ch211-251b21.1	mbd3b	w001	0
50409	clic2	mbd3b	w001	-1
50410	trpm5	mbd3b	w001	0
50411	clic1	mbd3b	w001	-1
50412	tmc8	mbd3b	w001	-1
50413	tmc6b	mbd3b	w001	0
50414	cx43	mbd3b	w001	-1
50415	si:dkey-262k9.4	mbd3b	w001	-1
50416	tmc6a	mbd3b	w001	0
50417	kcne4	mbd3b	w001	0
50418	tpte	mbd3b	w001	-1
50419	hvcn1	mbd3b	w001	-1
50420	vdac1	mbd3b	w005	1
50421	vdac3	mbd3b	w005	1
50422	vdac1	mbd3b	top50	1
50423	vdac3	mbd3b	top50	1
50424	gabrr2b	mbd3b	top50	0
50425	vdac2	mbd3b	top50	1
50426	cacng8a	mbd3b	top50	1
50427	gabra5	mbd3b	top50	1
50428	grin2bb	mbd3b	top50	1
50429	fxyd6	mbd3b	top50	1
50430	gabrb3	mbd3b	top50	1
50431	si:dkey-56f14.4	mbd3b	top50	1
50432	asic4b	mbd3b	top50	1
50433	kcng1	mbd3b	top50	1
50434	kcna1a	mbd3b	top50	1
50435	gabrb4	mbd3b	top50	1
50436	kcna4	mbd3b	top50	0
50437	gria1a	mbd3b	top50	1
50438	gria2b	mbd3b	top50	1
50439	chrna5	mbd3b	top50	1
50440	pde4ba	mbd3b	top50	1
50441	hcn4l	mbd3b	top50	1
50442	scn1ba	mbd3b	top50	1
50443	kcnc1a	mbd3b	top50	1
50444	kcnq3	mbd3b	top50	0
50445	cacng4b	mbd3b	top50	0
50446	rims2a	mbd3b	top50	1
50447	cacng1a	mbd3b	top50	0
50448	kcnf1b	mbd3b	top50	1
50449	cacng4a	mbd3b	top50	0
50450	grin2ca	mbd3b	top50	0
50451	kcnd3	mbd3b	top50	1
50452	unc80	mbd3b	top50	0
50453	gabrg2	mbd3b	top50	1
50454	kcnj3b	mbd3b	top50	1
50455	chrnb3a	mbd3b	top50	1
50456	trpc4b	mbd3b	top50	0
50457	cnga3a	mbd3b	top50	0
50458	glrbb	mbd3b	top50	1
50459	rims4	mbd3b	top50	1
50460	glra4a	mbd3b	top50	0
50461	p2rx7	mbd3b	top50	0
50462	kcnq2a	mbd3b	top50	0
50463	grin1b	mbd3b	top50	1
50464	kcnh4b	mbd3b	top50	1
50465	rims2b	mbd3b	top50	1
50466	grin1a	mbd3b	top50	1
50467	kcnj11	mbd3b	top50	0
50468	kcna2b	mbd3b	top50	0
50469	cacng5a	mbd3b	top50	0
50470	kcnma1a	mbd3b	top50	1
50471	grid2	mbd3b	top50	0
50472	ank1b	mbd3b	top50perTarget	0
50473	asic1b	mbd3b	top50perTarget	0
50474	asic4b	mbd3b	top50perTarget	1
50475	cacna1aa	mbd3b	top50perTarget	1
50476	cacna1ba	mbd3b	top50perTarget	1
50477	cacna1c	mbd3b	top50perTarget	0
50478	cacna1ha	mbd3b	top50perTarget	1
50479	cacng2a	mbd3b	top50perTarget	1
50480	cacng4b	mbd3b	top50perTarget	0
50481	cacng5a	mbd3b	top50perTarget	0
50482	cacng8a	mbd3b	top50perTarget	1
50483	cacng8b	mbd3b	top50perTarget	1
50484	chrna5	mbd3b	top50perTarget	1
50485	chrnb3a	mbd3b	top50perTarget	1
50486	chrne	mbd3b	top50perTarget	0
50487	fxyd6	mbd3b	top50perTarget	1
50488	gabra1	mbd3b	top50perTarget	1
50489	gabra5	mbd3b	top50perTarget	1
50490	gabrb3	mbd3b	top50perTarget	1
50491	gabrb4	mbd3b	top50perTarget	1
50492	gabrg2	mbd3b	top50perTarget	1
50493	gabrr2b	mbd3b	top50perTarget	0
50494	glra4a	mbd3b	top50perTarget	0
50495	glrbb	mbd3b	top50perTarget	1
50496	gria1a	mbd3b	top50perTarget	1
50497	gria1b	mbd3b	top50perTarget	0
50498	gria2a	mbd3b	top50perTarget	0
50499	grid2	mbd3b	top50perTarget	0
50500	grik1a	mbd3b	top50perTarget	0
50501	grik4	mbd3b	top50perTarget	0
50502	grik5	mbd3b	top50perTarget	0
50503	grin1b	mbd3b	top50perTarget	1
50504	grin2ab	mbd3b	top50perTarget	0
50505	grin2bb	mbd3b	top50perTarget	1
50506	grin2ca	mbd3b	top50perTarget	0
50507	grin2da	mbd3b	top50perTarget	0
50508	grin2db	mbd3b	top50perTarget	0
50509	hcn1	mbd3b	top50perTarget	0
50510	hcn4l	mbd3b	top50perTarget	1
50511	kcna1a	mbd3b	top50perTarget	1
50512	kcna2b	mbd3b	top50perTarget	0
50513	kcna4	mbd3b	top50perTarget	0
50514	kcnc1a	mbd3b	top50perTarget	1
50515	kcnc1b	mbd3b	top50perTarget	1
50516	kcnc3a	mbd3b	top50perTarget	0
50517	kcnc4	mbd3b	top50perTarget	0
50518	kcnd1	mbd3b	top50perTarget	0
50519	kcnd2	mbd3b	top50perTarget	0
50520	kcnd3	mbd3b	top50perTarget	1
50521	kcnf1a	mbd3b	top50perTarget	0
50522	kcnf1b	mbd3b	top50perTarget	1
50523	kcng1	mbd3b	top50perTarget	1
50524	kcnh4b	mbd3b	top50perTarget	1
50525	kcnj3b	mbd3b	top50perTarget	1
50526	kcnj9	mbd3b	top50perTarget	0
50527	kcnma1a	mbd3b	top50perTarget	1
50528	kcnq2a	mbd3b	top50perTarget	0
50529	kcnq3	mbd3b	top50perTarget	0
50530	lrrc8aa	mbd3b	top50perTarget	0
50531	nalcn	mbd3b	top50perTarget	1
50532	p2rx7	mbd3b	top50perTarget	0
50533	pde4ba	mbd3b	top50perTarget	1
50534	pde4bb	mbd3b	top50perTarget	0
50535	rims2a	mbd3b	top50perTarget	1
50536	rims2b	mbd3b	top50perTarget	1
50537	rims4	mbd3b	top50perTarget	1
50538	ryr1b	mbd3b	top50perTarget	0
50539	ryr3	mbd3b	top50perTarget	0
50540	scn1ba	mbd3b	top50perTarget	1
50541	scn1lab	mbd3b	top50perTarget	1
50542	scn8aa	mbd3b	top50perTarget	1
50543	scn8ab	mbd3b	top50perTarget	0
50544	si:dkey-56f14.4	mbd3b	top50perTarget	1
50545	tmem266	mbd3b	top50perTarget	0
50546	tmem38a	mbd3b	top50perTarget	1
50547	tmem63c	mbd3b	top50perTarget	1
50548	trpc4a	mbd3b	top50perTarget	1
50549	trpc4b	mbd3b	top50perTarget	0
50550	trpc5b	mbd3b	top50perTarget	1
50551	unc80	mbd3b	top50perTarget	0
50552	vdac1	mbd3b	top50perTarget	1
50553	vdac2	mbd3b	top50perTarget	1
50554	vdac3	mbd3b	top50perTarget	1
50555	zgc:162193	mbd3b	top50perTarget	0
50556	grin2ca	mcm10	w001	0
50557	cacna1fb	mcm10	w001	0
50558	kcng3	mcm10	w001	0
50559	lrrc38b	mcm10	w001	0
50560	asic1b	mcm10	w001	0
50561	cnga3a	mcm10	w001	0
50562	grin2ca	mcm10	top50	0
50563	cacna1fb	mcm10	top50	0
50564	kcng3	mcm10	top50	0
50565	lrrc38b	mcm10	top50	0
50566	asic1b	mcm10	top50	0
50567	cnga3a	mcm10	top50	0
50568	kcnj1b	mcm2	w001	1
50569	kcnj1b	mcm2	top50	1
50570	kcnj1b	mcm3	w001	1
50571	anxa6	mcm3	w001	0
50572	chrna1	mcm3	w001	0
50573	tmc8	mcm3	w001	0
50574	cacng1a	mcm3	w001	0
50575	cacng4a	mcm3	w001	0
50576	kcnj1b	mcm3	top50	1
50577	anxa6	mcm3	top50	0
50578	chrna1	mcm3	top50	0
50579	tmc8	mcm3	top50	0
50580	cacng1a	mcm3	top50	0
50581	cacng4a	mcm3	top50	0
50582	p2rx3a	mcm4	w001	0
50583	p2rx3b	mcm4	w001	0
50584	trpv1	mcm4	w001	0
50585	tmc8	mcm4	w001	0
50586	cacng1a	mcm4	w001	0
50587	tmc6a	mcm4	w001	0
50588	clic1	mcm4	w001	1
50589	si:dkey-262k9.4	mcm4	w001	0
50590	tmem63a	mcm4	w001	0
50591	p2rx7	mcm4	w001	1
50592	p2rx3a	mcm4	w005	0
50593	p2rx3a	mcm4	top50	0
50594	p2rx3b	mcm4	top50	0
50595	trpv1	mcm4	top50	0
50596	tmc8	mcm4	top50	0
50597	cacng1a	mcm4	top50	0
50598	tmc6a	mcm4	top50	0
50599	clic1	mcm4	top50	1
50600	si:dkey-262k9.4	mcm4	top50	0
50601	tmem63a	mcm4	top50	0
50602	p2rx7	mcm4	top50	1
50603	p2rx3a	mcm4	top50perTarget	0
50604	kcnj1b	mcm5	w001	1
50605	cacng1a	mcm5	w001	0
50606	kcnj1b	mcm5	top50	1
50607	cacng1a	mcm5	top50	0
50608	p2rx7	mcm6	w001	0
50609	p2rx3b	mcm6	w001	0
50610	cacng4b	mcm6	w001	0
50611	cacng4a	mcm6	w001	0
50612	tmem63a	mcm6	w001	0
50613	p2rx7	mcm6	top50	0
50614	p2rx3b	mcm6	top50	0
50615	cacng4b	mcm6	top50	0
50616	cacng4a	mcm6	top50	0
50617	tmem63a	mcm6	top50	0
50618	gabrr2b	mcm7	w001	0
50619	grin2ca	mcm7	w001	0
50620	trpc3	mcm7	w001	0
50621	kcnh3	mcm7	w001	0
50622	scn1ba	mcm7	w001	0
50623	grin3bb	mcm7	w001	0
50624	kcnq2a	mcm7	w001	0
50625	si:dkey-183j2.10	mcm7	w001	0
50626	chrnb3a	mcm7	w001	0
50627	cacna1ba	mcm7	w001	0
50628	kcna4	mcm7	w001	0
50629	anxa6	mcm7	w001	0
50630	chrne	mcm7	w001	0
50631	cacna1hb	mcm7	w001	0
50632	glra2	mcm7	w001	0
50633	chrna1	mcm7	w001	0
50634	gabrr2b	mcm7	top50	0
50635	grin2ca	mcm7	top50	0
50636	trpc3	mcm7	top50	0
50637	kcnh3	mcm7	top50	0
50638	scn1ba	mcm7	top50	0
50639	grin3bb	mcm7	top50	0
50640	kcnq2a	mcm7	top50	0
50641	si:dkey-183j2.10	mcm7	top50	0
50642	chrnb3a	mcm7	top50	0
50643	cacna1ba	mcm7	top50	0
50644	kcna4	mcm7	top50	0
50645	anxa6	mcm7	top50	0
50646	chrne	mcm7	top50	0
50647	cacna1hb	mcm7	top50	0
50648	glra2	mcm7	top50	0
50649	chrna1	mcm7	top50	0
50650	kcnh4a	mcm9	w001	0
50651	kcna4	mcm9	w001	0
50652	grin2ab	mcm9	w001	0
50653	scn8aa	mcm9	w001	0
50654	kcnh4a	mcm9	top50	0
50655	kcna4	mcm9	top50	0
50656	grin2ab	mcm9	top50	0
50657	scn8aa	mcm9	top50	0
50658	chrnb1	mecp2	w001	0
50659	cacng1a	mecp2	w001	0
50660	gabrr2b	mecp2	w001	0
50661	glra4a	mecp2	w001	0
50662	chrnb1	mecp2	top50	0
50663	cacng1a	mecp2	top50	0
50664	gabrr2b	mecp2	top50	0
50665	glra4a	mecp2	top50	0
50666	p2rx3a	mef2aa	w001	0
50667	p2rx3b	mef2aa	w001	0
50668	grik1a	mef2aa	w001	0
50669	ryr2b	mef2aa	w001	0
50670	kcnv2b	mef2aa	w001	0
50671	asic1b	mef2aa	w001	0
50672	cacna1fb	mef2aa	w001	0
50673	rims4	mef2aa	w001	0
50674	cacng4b	mef2aa	w001	0
50675	stac	mef2aa	w001	0
50676	kcnh1a	mef2aa	w001	0
50677	kcnh7	mef2aa	w001	0
50678	scn8ab	mef2aa	w001	0
50679	rims1a	mef2aa	w001	1
50680	ryr1b	mef2aa	w001	0
50681	cacna1hb	mef2aa	w001	0
50682	cacng7b	mef2aa	w001	1
50683	trpc4a	mef2aa	w001	0
50684	unc80	mef2aa	w001	0
50685	cacna1eb	mef2aa	w001	0
50686	kcng4a	mef2aa	w001	0
50687	ank1b	mef2aa	w001	0
50688	cacna1da	mef2aa	w001	0
50689	kcnj3b	mef2aa	w001	1
50690	kcnd1	mef2aa	w001	0
50691	grin2ab	mef2aa	w001	0
50692	tmc6b	mef2aa	w001	0
50693	kcnq2a	mef2aa	w001	0
50694	chrnb1	mef2aa	w001	0
50695	si:dkey-11f4.7	mef2aa	w001	0
50696	cacna1db	mef2aa	w001	0
50697	tmem63a	mef2aa	w001	0
50698	gabrr2b	mef2aa	w001	0
50699	gabrz	mef2aa	w001	0
50700	kcnh8	mef2aa	w001	0
50701	zgc:162193	mef2aa	w001	0
50702	ryr1a	mef2aa	w001	0
50703	kcna4	mef2aa	w001	0
50704	kcnd2	mef2aa	w001	0
50705	rims1b	mef2aa	w001	0
50706	kcnj13	mef2aa	w001	0
50707	cacng8b	mef2aa	w001	0
50708	kcna1a	mef2aa	w001	1
50709	trpm5	mef2aa	w001	0
50710	kcnh5b	mef2aa	w001	0
50711	glra2	mef2aa	w001	0
50712	cacna1ab	mef2aa	w001	0
50713	gabrb4	mef2aa	w001	0
50714	gabrb3	mef2aa	w001	1
50715	hcn4l	mef2aa	w001	0
50716	ryr3	mef2aa	w001	0
50717	glrba	mef2aa	w001	0
50718	kcnj11	mef2aa	w001	0
50719	lrrc38b	mef2aa	w001	0
50720	tmem266	mef2aa	w001	0
50721	gabra1	mef2aa	w001	1
50722	herpud1	mef2aa	w001	0
50723	gabrr2a	mef2aa	w001	0
50724	kcnc3a	mef2aa	w001	0
50725	glrbb	mef2aa	w001	0
50726	lrrc8aa	mef2aa	w001	0
50727	cacna1g	mef2aa	w001	0
50728	grin1a	mef2aa	w001	1
50729	cacng5b	mef2aa	w001	0
50730	kcnh6a	mef2aa	w001	0
50731	gabrd	mef2aa	w001	1
50732	kcnq5b	mef2aa	w001	0
50733	pde4ba	mef2aa	w001	1
50734	rims2b	mef2aa	w001	0
50735	anxa6	mef2aa	w001	0
50736	pacs1a	mef2aa	w001	0
50737	kcnh4b	mef2aa	w001	0
50738	kcnb1	mef2aa	w001	0
50739	gria2a	mef2aa	w001	0
50740	si:dkey-36i7.3	mef2aa	w001	0
50741	vdac3	mef2aa	w001	1
50742	kcng3	mef2aa	w001	0
50743	scn8aa	mef2aa	w001	0
50744	kcnc4	mef2aa	w001	0
50745	asic4b	mef2aa	w001	0
50746	gria3a	mef2aa	w001	0
50747	kcng1	mef2aa	w001	0
50748	cacna1ha	mef2aa	w001	0
50749	gabrg2	mef2aa	w001	0
50750	cacng7a	mef2aa	w001	0
50751	grid1b	mef2aa	w001	0
50752	chrnb3a	mef2aa	w001	0
50753	cacna1ea	mef2aa	w001	0
50754	grid2	mef2aa	w001	0
50755	asic4a	mef2aa	w001	0
50756	cacna1c	mef2aa	w001	0
50757	hvcn1	mef2aa	w001	0
50758	glra3	mef2aa	w001	0
50759	grin2da	mef2aa	w001	0
50760	tpte	mef2aa	w001	0
50761	grin2ca	mef2aa	w001	0
50762	p2rx3a	mef2aa	w005	0
50763	p2rx3a	mef2aa	top50	0
50764	p2rx3b	mef2aa	top50	0
50765	grik1a	mef2aa	top50	0
50766	ryr2b	mef2aa	top50	0
50767	kcnv2b	mef2aa	top50	0
50768	asic1b	mef2aa	top50	0
50769	cacna1fb	mef2aa	top50	0
50770	rims4	mef2aa	top50	0
50771	cacng4b	mef2aa	top50	0
50772	stac	mef2aa	top50	0
50773	kcnh1a	mef2aa	top50	0
50774	kcnh7	mef2aa	top50	0
50775	scn8ab	mef2aa	top50	0
50776	rims1a	mef2aa	top50	1
50777	ryr1b	mef2aa	top50	0
50778	cacna1hb	mef2aa	top50	0
50779	cacng7b	mef2aa	top50	1
50780	trpc4a	mef2aa	top50	0
50781	unc80	mef2aa	top50	0
50782	cacna1eb	mef2aa	top50	0
50783	kcng4a	mef2aa	top50	0
50784	ank1b	mef2aa	top50	0
50785	cacna1da	mef2aa	top50	0
50786	kcnj3b	mef2aa	top50	1
50787	kcnd1	mef2aa	top50	0
50788	grin2ab	mef2aa	top50	0
50789	tmc6b	mef2aa	top50	0
50790	kcnq2a	mef2aa	top50	0
50791	chrnb1	mef2aa	top50	0
50792	si:dkey-11f4.7	mef2aa	top50	0
50793	cacna1db	mef2aa	top50	0
50794	tmem63a	mef2aa	top50	0
50795	gabrr2b	mef2aa	top50	0
50796	gabrz	mef2aa	top50	0
50797	kcnh8	mef2aa	top50	0
50798	zgc:162193	mef2aa	top50	0
50799	ryr1a	mef2aa	top50	0
50800	kcna4	mef2aa	top50	0
50801	kcnd2	mef2aa	top50	0
50802	rims1b	mef2aa	top50	0
50803	kcnj13	mef2aa	top50	0
50804	cacng8b	mef2aa	top50	0
50805	kcna1a	mef2aa	top50	1
50806	trpm5	mef2aa	top50	0
50807	kcnh5b	mef2aa	top50	0
50808	glra2	mef2aa	top50	0
50809	cacna1ab	mef2aa	top50	0
50810	gabrb4	mef2aa	top50	0
50811	gabrb3	mef2aa	top50	1
50812	hcn4l	mef2aa	top50	0
50813	p2rx3a	mef2aa	top50perTarget	0
50814	p2rx3b	mef2b	w001	0
50815	p2rx3a	mef2b	w001	0
50816	scn1bb	mef2b	w001	0
50817	cacna1eb	mef2b	w001	0
50818	p2rx5	mef2b	w001	0
50819	gria1b	mef2b	w001	0
50820	chrnb4	mef2b	w001	0
50821	tmc8	mef2b	w001	0
50822	kcnf1a	mef2b	w001	0
50823	cacng5b	mef2b	w001	0
50824	p2rx3b	mef2b	w005	0
50825	p2rx3a	mef2b	w005	0
50826	p2rx3b	mef2b	top50	0
50827	p2rx3a	mef2b	top50	0
50828	scn1bb	mef2b	top50	0
50829	cacna1eb	mef2b	top50	0
50830	p2rx5	mef2b	top50	0
50831	gria1b	mef2b	top50	0
50832	chrnb4	mef2b	top50	0
50833	tmc8	mef2b	top50	0
50834	kcnf1a	mef2b	top50	0
50835	cacng5b	mef2b	top50	0
50836	p2rx3a	mef2b	top50perTarget	0
50837	p2rx3b	mef2b	top5perTarget	0
50838	p2rx3b	mef2b	top10perTarget	0
50839	p2rx3b	mef2b	top50perTarget	0
50840	p2rx3a	mef2ca	w001	0
50841	kcnh8	mef2ca	w001	0
50842	chrna1	mef2ca	w001	0
50843	clic2	mef2ca	w001	1
50844	tmem63a	mef2ca	w001	0
50845	p2rx3a	mef2ca	top50	0
50846	kcnh8	mef2ca	top50	0
50847	chrna1	mef2ca	top50	0
50848	clic2	mef2ca	top50	1
50849	tmem63a	mef2ca	top50	0
50850	tmc6a	mef2cb	w001	0
50851	trpv1	mef2cb	w001	0
50852	trpm5	mef2cb	w001	0
50853	kcnh4b	mef2cb	w001	1
50854	kcnf1b	mef2cb	w001	1
50855	kcnv2b	mef2cb	w001	0
50856	kcne4	mef2cb	w001	1
50857	p2rx3b	mef2cb	w001	0
50858	pacs1a	mef2cb	w001	0
50859	kcnh6a	mef2cb	w001	0
50860	cacng4a	mef2cb	w001	0
50861	p2rx3a	mef2cb	w001	0
50862	itpr1a	mef2cb	w001	0
50863	kcnf1a	mef2cb	w001	0
50864	tmc8	mef2cb	w001	0
50865	tpte	mef2cb	w001	0
50866	kcnq5b	mef2cb	w001	0
50867	kcnh5b	mef2cb	w001	0
50868	kcng4a	mef2cb	w001	0
50869	kcnh7	mef2cb	w001	0
50870	trpc4b	mef2cb	w001	0
50871	cacna1eb	mef2cb	w001	0
50872	kcnj13	mef2cb	w001	0
50873	clic1	mef2cb	w001	1
50874	lrrc8aa	mef2cb	w001	0
50875	chrna1	mef2cb	w001	0
50876	gria4b	mef2cb	w001	0
50877	tmem63c	mef2cb	w001	0
50878	itpr1b	mef2cb	w001	0
50879	rims4	mef2cb	w001	0
50880	grin2aa	mef2cb	w001	0
50881	herpud1	mef2cb	w001	0
50882	asic4a	mef2cb	w001	0
50883	glra4a	mef2cb	w001	0
50884	tmem38a	mef2cb	w001	0
50885	gabrb3	mef2cb	w001	0
50886	trpc4a	mef2cb	w001	0
50887	grid2	mef2cb	w001	0
50888	cacng5b	mef2cb	w001	0
50889	si:dkey-11f4.7	mef2cb	w001	0
50890	tmem266	mef2cb	w001	0
50891	rims2b	mef2cb	w001	1
50892	gria2b	mef2cb	w001	1
50893	grin2bb	mef2cb	w001	1
50894	kcnj3b	mef2cb	w001	1
50895	cbarpb	mef2cb	w001	0
50896	mcoln1a	mef2cb	w001	0
50897	trpm7	mef2cb	w001	0
50898	gria1b	mef2cb	w001	0
50899	cacna1ea	mef2cb	w001	1
50900	fxyd6l	mef2cb	w001	0
50901	cacng3b	mef2cb	w001	0
50902	si:dkey-262k9.4	mef2cb	w001	0
50903	cacna1g	mef2cb	w001	0
50904	asic4b	mef2cb	w001	0
50905	gria2a	mef2cb	w001	0
50906	grin2ab	mef2cb	w001	0
50907	hvcn1	mef2cb	w001	0
50908	kcna1a	mef2cb	w001	0
50909	asic1c	mef2cb	w001	0
50910	trpc1	mef2cb	w001	0
50911	kcng3	mef2cb	w001	0
50912	gria3b	mef2cb	w001	1
50913	ryr1b	mef2cb	w001	0
50914	pde4ba	mef2cb	w001	1
50915	gria1a	mef2cb	w001	1
50916	cacng2a	mef2cb	w001	0
50917	grik5	mef2cb	w001	0
50918	grin2db	mef2cb	w001	0
50919	kcnq3	mef2cb	w001	0
50920	ryr1a	mef2cb	w001	0
50921	gabrd	mef2cb	w001	1
50922	grid1a	mef2cb	w001	0
50923	gabrz	mef2cb	w001	0
50924	tmem37	mef2cb	w001	0
50925	p2rx7	mef2cb	w001	0
50926	gabra5	mef2cb	w001	0
50927	kcnc3a	mef2cb	w001	0
50928	gabra1	mef2cb	w001	0
50929	cacna1bb	mef2cb	w001	0
50930	kcnj9	mef2cb	w001	0
50931	cacna1fb	mef2cb	w001	0
50932	rims1b	mef2cb	w001	0
50933	clic2	mef2cb	w001	1
50934	glra1	mef2cb	w001	0
50935	grin2da	mef2cb	w001	0
50936	kcng1	mef2cb	w001	0
50937	si:ch211-39a7.1	mef2cb	w001	0
50938	scn3b	mef2cb	w001	0
50939	kcnma1a	mef2cb	w001	0
50940	scn1bb	mef2cb	w001	0
50941	gabrb4	mef2cb	w001	0
50942	cacna1ba	mef2cb	w001	0
50943	kcnd2	mef2cb	w001	0
50944	asic1a	mef2cb	w001	0
50945	glrbb	mef2cb	w001	0
50946	gria4a	mef2cb	w001	0
50947	unc80	mef2cb	w001	0
50948	kcnq2b	mef2cb	w001	0
50949	p2rx5	mef2cb	w001	0
50950	vdac3	mef2cb	w001	1
50951	kcnj3a	mef2cb	w001	0
50952	si:ch73-380n15.2	mef2cb	w001	0
50953	stac	mef2cb	w001	0
50954	si:ch211-126j24.1	mef2cb	w001	0
50955	grin2ca	mef2cb	w001	0
50956	kcnc4	mef2cb	w001	0
50957	scn8aa	mef2cb	w001	0
50958	kcnh1a	mef2cb	w001	0
50959	chrne	mef2cb	w001	0
50960	tmc6a	mef2cb	top50	0
50961	trpv1	mef2cb	top50	0
50962	trpm5	mef2cb	top50	0
50963	kcnh4b	mef2cb	top50	1
50964	kcnf1b	mef2cb	top50	1
50965	kcnv2b	mef2cb	top50	0
50966	kcne4	mef2cb	top50	1
50967	p2rx3b	mef2cb	top50	0
50968	pacs1a	mef2cb	top50	0
50969	kcnh6a	mef2cb	top50	0
50970	cacng4a	mef2cb	top50	0
50971	p2rx3a	mef2cb	top50	0
50972	itpr1a	mef2cb	top50	0
50973	kcnf1a	mef2cb	top50	0
50974	tmc8	mef2cb	top50	0
50975	tpte	mef2cb	top50	0
50976	kcnq5b	mef2cb	top50	0
50977	kcnh5b	mef2cb	top50	0
50978	kcng4a	mef2cb	top50	0
50979	kcnh7	mef2cb	top50	0
50980	trpc4b	mef2cb	top50	0
50981	cacna1eb	mef2cb	top50	0
50982	kcnj13	mef2cb	top50	0
50983	clic1	mef2cb	top50	1
50984	lrrc8aa	mef2cb	top50	0
50985	chrna1	mef2cb	top50	0
50986	gria4b	mef2cb	top50	0
50987	tmem63c	mef2cb	top50	0
50988	itpr1b	mef2cb	top50	0
50989	rims4	mef2cb	top50	0
50990	grin2aa	mef2cb	top50	0
50991	herpud1	mef2cb	top50	0
50992	asic4a	mef2cb	top50	0
50993	glra4a	mef2cb	top50	0
50994	tmem38a	mef2cb	top50	0
50995	gabrb3	mef2cb	top50	0
50996	trpc4a	mef2cb	top50	0
50997	grid2	mef2cb	top50	0
50998	cacng5b	mef2cb	top50	0
50999	si:dkey-11f4.7	mef2cb	top50	0
51000	tmem266	mef2cb	top50	0
51001	rims2b	mef2cb	top50	1
51002	gria2b	mef2cb	top50	1
51003	grin2bb	mef2cb	top50	1
51004	kcnj3b	mef2cb	top50	1
51005	cbarpb	mef2cb	top50	0
51006	mcoln1a	mef2cb	top50	0
51007	trpm7	mef2cb	top50	0
51008	gria1b	mef2cb	top50	0
51009	cacna1ea	mef2cb	top50	1
51010	kcnh4b	mef2cb	top50perTarget	1
51011	tmc6a	mef2cb	top50perTarget	0
51012	kcnh3	mef2d	w001	0
51013	scn8ab	mef2d	w001	0
51014	grin1a	mef2d	w001	1
51015	gabrd	mef2d	w001	1
51016	kcnj11	mef2d	w001	0
51017	gria2b	mef2d	w001	1
51018	grin2bb	mef2d	w001	1
51019	gabra5	mef2d	w001	1
51020	kcnma1a	mef2d	w001	1
51021	si:ch211-39a7.1	mef2d	w001	0
51022	trpc1	mef2d	w001	1
51023	gabrb3	mef2d	w001	1
51024	kcnh1a	mef2d	w001	0
51025	glrbb	mef2d	w001	1
51026	asic1b	mef2d	w001	0
51027	pacs1a	mef2d	w001	0
51028	kcnc1a	mef2d	w001	1
51029	nalcn	mef2d	w001	1
51030	kcnh7	mef2d	w001	0
51031	scn3b	mef2d	w001	1
51032	gria3b	mef2d	w001	1
51033	chrna4b	mef2d	w001	0
51034	gabrr2b	mef2d	w001	0
51035	pacs2	mef2d	w001	0
51036	cacna1da	mef2d	w001	0
51037	rims2b	mef2d	w001	1
51038	scn8aa	mef2d	w001	1
51039	pde4ba	mef2d	w001	1
51040	cacna1eb	mef2d	w001	0
51041	kcnh5b	mef2d	w001	0
51042	kcnj3b	mef2d	w001	1
51043	cacng2a	mef2d	w001	1
51044	itpr1b	mef2d	w001	1
51045	grin3bb	mef2d	w001	0
51046	cacng8a	mef2d	w001	1
51047	cacna1aa	mef2d	w001	1
51048	scn1bb	mef2d	w001	0
51049	pde4bb	mef2d	w001	0
51050	cacna1ha	mef2d	w001	1
51051	kcna1a	mef2d	w001	1
51052	rims4	mef2d	w001	0
51053	si:ch73-380n15.2	mef2d	w001	0
51054	grin2aa	mef2d	w001	1
51055	trpm7	mef2d	w001	1
51056	cacna1c	mef2d	w001	0
51057	grid2	mef2d	w001	0
51058	asic4b	mef2d	w001	0
51059	kcnf1a	mef2d	w001	0
51060	kcnd1	mef2d	w001	0
51061	lrrc38b	mef2d	w001	0
51062	cacna1ba	mef2d	w001	1
51063	vdac2	mef2d	w001	1
51064	stac	mef2d	w001	0
51065	kcnq2a	mef2d	w001	0
51066	grin2ab	mef2d	w001	0
51067	kcnj9	mef2d	w001	0
51068	gria4b	mef2d	w001	0
51069	hcn1	mef2d	w001	0
51070	gria1a	mef2d	w001	1
51071	cbarpb	mef2d	w001	1
51072	cacna1ea	mef2d	w001	1
51073	cacna1g	mef2d	w001	1
51074	kcnc2	mef2d	w001	1
51075	grik4	mef2d	w001	1
51076	kcnv2b	mef2d	w001	0
51077	gabra1	mef2d	w001	1
51078	kcnh4b	mef2d	w001	1
51079	grin1b	mef2d	w001	1
51080	lrrc8aa	mef2d	w001	0
51081	mcoln1a	mef2d	w001	0
51082	gabrg2	mef2d	w001	1
51083	si:dkey-11f4.7	mef2d	w001	0
51084	gabrb1	mef2d	w001	1
51085	nnr	mef2d	w001	0
51086	kcnh6a	mef2d	w001	0
51087	trpc4a	mef2d	w001	1
51088	chrna1	mef2d	w001	0
51089	kcnf1b	mef2d	w001	1
51090	vdac1	mef2d	w001	1
51091	kcnc3a	mef2d	w001	0
51092	kcnb1	mef2d	w001	0
51093	chrne	mef2d	w001	0
51094	cacna1db	mef2d	w001	0
51095	grik5	mef2d	w001	1
51096	glra1	mef2d	w001	1
51097	tmem63c	mef2d	w001	1
51098	gria1b	mef2d	w001	0
51099	glra4a	mef2d	w001	0
51100	trpm5	mef2d	w001	0
51101	anxa6	mef2d	w001	0
51102	cacna1ab	mef2d	w001	1
51103	gria4a	mef2d	w001	1
51104	asic4a	mef2d	w001	0
51105	grid1a	mef2d	w001	0
51106	kcng1	mef2d	w001	0
51107	gabrz	mef2d	w001	0
51108	rims2a	mef2d	w001	1
51109	kcnh8	mef2d	w001	0
51110	gria3a	mef2d	w001	0
51111	kcnj13	mef2d	w001	0
51112	kcna2b	mef2d	w001	0
51113	cacng3b	mef2d	w001	1
51114	vdac3	mef2d	w001	1
51115	ryr3	mef2d	w001	1
51116	kcnd2	mef2d	w001	0
51117	cacng5b	mef2d	w001	0
51118	cacng5a	mef2d	w001	0
51119	grid1b	mef2d	w001	1
51120	kcng3	mef2d	w001	0
51121	glra3	mef2d	w001	0
51122	ryr1a	mef2d	w001	0
51123	grin2db	mef2d	w001	0
51124	itpr1a	mef2d	w001	0
51125	rims1a	mef2d	w001	1
51126	glrba	mef2d	w001	0
51127	kcnq2b	mef2d	w001	0
51128	scn1ba	mef2d	w001	0
51129	gabrb4	mef2d	w001	1
51130	cacng4b	mef2d	w001	0
51131	ank1b	mef2d	w001	0
51132	hcn2b	mef2d	w001	0
51133	hcn4l	mef2d	w001	0
51134	kcne4	mef2d	w001	0
51135	trpc4b	mef2d	w001	0
51136	si:ch211-126j24.1	mef2d	w001	1
51137	trpc5b	mef2d	w001	0
51138	cacna1fb	mef2d	w001	0
51139	si:dkey-56f14.4	mef2d	w001	1
51140	unc80	mef2d	w001	0
51141	asic1a	mef2d	w001	0
51142	fxyd6	mef2d	w001	1
51143	gabrr2a	mef2d	w001	0
51144	si:dkey-36i7.3	mef2d	w001	0
51145	gria2a	mef2d	w001	0
51146	kcnq5b	mef2d	w001	0
51147	kcnk2b	mef2d	w001	0
51148	ryr1b	mef2d	w001	0
51149	kcnq3	mef2d	w001	0
51150	scn1lab	mef2d	w001	1
51151	glra2	mef2d	w001	0
51152	grin2ca	mef2d	w001	0
51153	tmem266	mef2d	w001	0
51154	chrna5	mef2d	w001	1
51155	kcnd3	mef2d	w001	1
51156	tmem38a	mef2d	w001	0
51157	cacna1hb	mef2d	w001	0
51158	tmc6a	mef2d	w001	0
51159	chrnb3a	mef2d	w001	0
51160	kcnc1b	mef2d	w001	1
51161	cacng8b	mef2d	w001	1
51162	kcna4	mef2d	w001	0
51163	rims1b	mef2d	w001	0
51164	grin2da	mef2d	w001	0
51165	kcng4a	mef2d	w001	0
51166	tmem63a	mef2d	w001	0
51167	cacng7b	mef2d	w001	0
51168	asic1c	mef2d	w001	0
51169	p2rx7	mef2d	w001	0
51170	p2rx5	mef2d	w001	0
51171	cnga3a	mef2d	w001	0
51172	tmem63ba	mef2d	w001	0
51173	cacng4a	mef2d	w001	0
51174	kcnc4	mef2d	w001	0
51175	tmc6b	mef2d	w001	0
51176	cacna1bb	mef2d	w001	0
51177	herpud1	mef2d	w001	0
51178	kcnj3a	mef2d	w001	0
51179	tmc8	mef2d	w001	0
51180	kcnh4a	mef2d	w001	0
51181	grik1a	mef2d	w001	0
51182	zgc:162193	mef2d	w001	0
51183	clic4	mef2d	w001	0
51184	grin2cb	mef2d	w001	0
51185	cacng7a	mef2d	w001	0
51186	rims3	mef2d	w001	0
51187	itpr3	mef2d	w001	0
51188	tmem37	mef2d	w001	0
51189	chrnb1	mef2d	w001	0
51190	ryr2b	mef2d	w001	0
51191	chrna2a	mef2d	w001	0
51192	trpc3	mef2d	w001	0
51193	si:dkey-262k9.4	mef2d	w001	0
51194	si:dkey-183j2.10	mef2d	w001	0
51195	tpcn1	mef2d	w001	0
51196	trpv1	mef2d	w001	0
51197	tpte	mef2d	w001	0
51198	kcnh3	mef2d	w005	0
51199	kcnh3	mef2d	top50	0
51200	scn8ab	mef2d	top50	0
51201	grin1a	mef2d	top50	1
51202	gabrd	mef2d	top50	1
51203	kcnj11	mef2d	top50	0
51204	gria2b	mef2d	top50	1
51205	grin2bb	mef2d	top50	1
51206	gabra5	mef2d	top50	1
51207	kcnma1a	mef2d	top50	1
51208	si:ch211-39a7.1	mef2d	top50	0
51209	trpc1	mef2d	top50	1
51210	gabrb3	mef2d	top50	1
51211	kcnh1a	mef2d	top50	0
51212	glrbb	mef2d	top50	1
51213	asic1b	mef2d	top50	0
51214	pacs1a	mef2d	top50	0
51215	kcnc1a	mef2d	top50	1
51216	nalcn	mef2d	top50	1
51217	kcnh7	mef2d	top50	0
51218	scn3b	mef2d	top50	1
51219	gria3b	mef2d	top50	1
51220	chrna4b	mef2d	top50	0
51221	gabrr2b	mef2d	top50	0
51222	pacs2	mef2d	top50	0
51223	cacna1da	mef2d	top50	0
51224	rims2b	mef2d	top50	1
51225	scn8aa	mef2d	top50	1
51226	pde4ba	mef2d	top50	1
51227	cacna1eb	mef2d	top50	0
51228	kcnh5b	mef2d	top50	0
51229	kcnj3b	mef2d	top50	1
51230	cacng2a	mef2d	top50	1
51231	itpr1b	mef2d	top50	1
51232	grin3bb	mef2d	top50	0
51233	cacng8a	mef2d	top50	1
51234	cacna1aa	mef2d	top50	1
51235	scn1bb	mef2d	top50	0
51236	pde4bb	mef2d	top50	0
51237	cacna1ha	mef2d	top50	1
51238	kcna1a	mef2d	top50	1
51239	rims4	mef2d	top50	0
51240	si:ch73-380n15.2	mef2d	top50	0
51241	grin2aa	mef2d	top50	1
51242	trpm7	mef2d	top50	1
51243	cacna1c	mef2d	top50	0
51244	grid2	mef2d	top50	0
51245	asic4b	mef2d	top50	0
51246	kcnf1a	mef2d	top50	0
51247	kcnd1	mef2d	top50	0
51248	lrrc38b	mef2d	top50	0
51249	asic1b	mef2d	top50perTarget	0
51250	cacna1da	mef2d	top50perTarget	0
51251	gabra5	mef2d	top50perTarget	1
51252	gabrb3	mef2d	top50perTarget	1
51253	gabrd	mef2d	top50perTarget	1
51254	gria3b	mef2d	top50perTarget	1
51255	grin1a	mef2d	top50perTarget	1
51256	grin2bb	mef2d	top50perTarget	1
51257	kcnh1a	mef2d	top50perTarget	0
51258	kcnh3	mef2d	top10perTarget	0
51259	kcnh3	mef2d	top50perTarget	0
51260	kcnj11	mef2d	top50perTarget	0
51261	kcnma1a	mef2d	top50perTarget	1
51262	nalcn	mef2d	top50perTarget	1
51263	scn8aa	mef2d	top50perTarget	1
51264	scn8ab	mef2d	top10perTarget	0
51265	scn8ab	mef2d	top50perTarget	0
51266	si:ch211-39a7.1	mef2d	top50perTarget	0
51267	trpc1	mef2d	top50perTarget	1
51268	chrna4b	meis1b	w001	1
51269	si:dkey-183j2.10	meis1b	w001	0
51270	gabrz	meis1b	w001	0
51271	kcnq2b	meis1b	w001	0
51272	ryr1a	meis1b	w001	0
51273	stac	meis1b	w001	0
51274	ryr2b	meis1b	w001	0
51275	si:ch73-380n15.2	meis1b	w001	0
51276	kcnf1a	meis1b	w001	0
51277	kcnh8	meis1b	w001	0
51278	lrrc38b	meis1b	w001	0
51279	scn1bb	meis1b	w001	0
51280	kcnh1a	meis1b	w001	0
51281	gabrr2b	meis1b	w001	0
51282	p2rx3b	meis1b	w001	0
51283	anxa6	meis1b	w001	0
51284	glra4a	meis1b	w001	0
51285	chrna4b	meis1b	w005	1
51286	si:dkey-183j2.10	meis1b	w005	0
51287	chrna4b	meis1b	top50	1
51288	si:dkey-183j2.10	meis1b	top50	0
51289	gabrz	meis1b	top50	0
51290	kcnq2b	meis1b	top50	0
51291	ryr1a	meis1b	top50	0
51292	stac	meis1b	top50	0
51293	ryr2b	meis1b	top50	0
51294	si:ch73-380n15.2	meis1b	top50	0
51295	kcnf1a	meis1b	top50	0
51296	kcnh8	meis1b	top50	0
51297	lrrc38b	meis1b	top50	0
51298	scn1bb	meis1b	top50	0
51299	kcnh1a	meis1b	top50	0
51300	gabrr2b	meis1b	top50	0
51301	p2rx3b	meis1b	top50	0
51302	anxa6	meis1b	top50	0
51303	glra4a	meis1b	top50	0
51304	chrna4b	meis1b	top5perTarget	1
51305	chrna4b	meis1b	top10perTarget	1
51306	chrna4b	meis1b	top50perTarget	1
51307	kcnq2b	meis1b	top50perTarget	0
51308	si:dkey-183j2.10	meis1b	top5perTarget	0
51309	si:dkey-183j2.10	meis1b	top10perTarget	0
51310	si:dkey-183j2.10	meis1b	top50perTarget	0
51311	asic4a	meis2a	w001	0
51312	tpte	meis2a	w001	0
51313	kcnv2b	meis2a	w001	0
51314	asic4b	meis2a	w001	1
51315	glra3	meis2a	w001	0
51316	trpc4a	meis2a	w001	1
51317	kcnd1	meis2a	w001	0
51318	kcnf1a	meis2a	w001	0
51319	chrna1	meis2a	w001	0
51320	pde4ba	meis2a	w001	1
51321	grin3bb	meis2a	w001	0
51322	hcn2b	meis2a	w001	0
51323	kcnf1b	meis2a	w001	1
51324	kcnh5b	meis2a	w001	0
51325	cacng5b	meis2a	w001	0
51326	kcnh3	meis2a	w001	0
51327	hvcn1	meis2a	w001	0
51328	kcnb1	meis2a	w001	0
51329	kcnh6a	meis2a	w001	0
51330	nnr	meis2a	w001	0
51331	nalcn	meis2a	w001	1
51332	kcnc3a	meis2a	w001	1
51333	kcnj11	meis2a	w001	0
51334	grik5	meis2a	w001	0
51335	si:ch73-380n15.2	meis2a	w001	0
51336	cacna1ba	meis2a	w001	0
51337	chrnb3a	meis2a	w001	0
51338	gabrg2	meis2a	w001	0
51339	rims3	meis2a	w001	0
51340	asic4a	meis2a	top50	0
51341	tpte	meis2a	top50	0
51342	kcnv2b	meis2a	top50	0
51343	asic4b	meis2a	top50	1
51344	glra3	meis2a	top50	0
51345	trpc4a	meis2a	top50	1
51346	kcnd1	meis2a	top50	0
51347	kcnf1a	meis2a	top50	0
51348	chrna1	meis2a	top50	0
51349	pde4ba	meis2a	top50	1
51350	grin3bb	meis2a	top50	0
51351	hcn2b	meis2a	top50	0
51352	kcnf1b	meis2a	top50	1
51353	kcnh5b	meis2a	top50	0
51354	cacng5b	meis2a	top50	0
51355	kcnh3	meis2a	top50	0
51356	hvcn1	meis2a	top50	0
51357	kcnb1	meis2a	top50	0
51358	kcnh6a	meis2a	top50	0
51359	nnr	meis2a	top50	0
51360	nalcn	meis2a	top50	1
51361	kcnc3a	meis2a	top50	1
51362	kcnj11	meis2a	top50	0
51363	grik5	meis2a	top50	0
51364	si:ch73-380n15.2	meis2a	top50	0
51365	cacna1ba	meis2a	top50	0
51366	chrnb3a	meis2a	top50	0
51367	gabrg2	meis2a	top50	0
51368	rims3	meis2a	top50	0
51369	asic4a	meis2a	top50perTarget	0
51370	chrna4b	meis2b	w001	1
51371	stac	meis2b	w001	0
51372	si:ch73-380n15.2	meis2b	w001	0
51373	clic4	meis2b	w001	1
51374	ryr1a	meis2b	w001	0
51375	chrna4b	meis2b	w005	1
51376	chrna4b	meis2b	top50	1
51377	stac	meis2b	top50	0
51378	si:ch73-380n15.2	meis2b	top50	0
51379	clic4	meis2b	top50	1
51380	ryr1a	meis2b	top50	0
51381	chrna4b	meis2b	top5perTarget	1
51382	chrna4b	meis2b	top10perTarget	1
51383	chrna4b	meis2b	top50perTarget	1
51384	clic4	meis2b	top50perTarget	1
51385	si:ch73-380n15.2	meis2b	top50perTarget	0
51386	stac	meis2b	top50perTarget	0
51387	cacng1a	meis3	w001	0
51388	gabrr2b	meis3	w001	0
51389	grik5	meis3	w001	0
51390	trpc3	meis3	w001	0
51391	chrna2a	meis3	w001	0
51392	anxa6	meis3	w001	0
51393	cacng1a	meis3	top50	0
51394	gabrr2b	meis3	top50	0
51395	grik5	meis3	top50	0
51396	trpc3	meis3	top50	0
51397	chrna2a	meis3	top50	0
51398	anxa6	meis3	top50	0
51399	p2rx3b	men1	w001	0
51400	asic4a	men1	w001	0
51401	grid1a	men1	w001	0
51402	p2rx7	men1	w001	0
51403	cacna1db	men1	w001	0
51404	kcnh8	men1	w001	0
51405	glrba	men1	w001	0
51406	cnga3a	men1	w001	0
51407	cacna1c	men1	w001	0
51408	tmem63a	men1	w001	0
51409	ank1b	men1	w001	0
51410	kcnj13	men1	w001	0
51411	glra2	men1	w001	0
51412	cacna1fb	men1	w001	0
51413	kcnq3	men1	w001	0
51414	p2rx3b	men1	top50	0
51415	asic4a	men1	top50	0
51416	grid1a	men1	top50	0
51417	p2rx7	men1	top50	0
51418	cacna1db	men1	top50	0
51419	kcnh8	men1	top50	0
51420	glrba	men1	top50	0
51421	cnga3a	men1	top50	0
51422	cacna1c	men1	top50	0
51423	tmem63a	men1	top50	0
51424	ank1b	men1	top50	0
51425	kcnj13	men1	top50	0
51426	glra2	men1	top50	0
51427	cacna1fb	men1	top50	0
51428	kcnq3	men1	top50	0
51429	kcng4a	mgaa	w001	0
51430	grin2ca	mgaa	w001	0
51431	pacs1a	mgaa	w001	0
51432	gria2a	mgaa	w001	0
51433	cacna1hb	mgaa	w001	0
51434	kcna2b	mgaa	w001	0
51435	grin2aa	mgaa	w001	0
51436	trpc3	mgaa	w001	0
51437	cacng4b	mgaa	w001	0
51438	ryr2b	mgaa	w001	0
51439	cnga3a	mgaa	w001	0
51440	p2rx5	mgaa	w001	0
51441	gabrz	mgaa	w001	0
51442	ryr1a	mgaa	w001	0
51443	tmc8	mgaa	w001	0
51444	cacna1db	mgaa	w001	0
51445	kcnj1b	mgaa	w001	0
51446	trpc5b	mgaa	w001	0
51447	trpm5	mgaa	w001	0
51448	chrna2a	mgaa	w001	0
51449	kcnb1	mgaa	w001	0
51450	kcnh1a	mgaa	w001	0
51451	tmem63a	mgaa	w001	0
51452	grin2cb	mgaa	w001	0
51453	gria4b	mgaa	w001	0
51454	scn8ab	mgaa	w001	0
51455	rims4	mgaa	w001	0
51456	asic1a	mgaa	w001	0
51457	scn1bb	mgaa	w001	0
51458	pacs2	mgaa	w001	0
51459	kcna1a	mgaa	w001	0
51460	grin2ab	mgaa	w001	0
51461	tmem38a	mgaa	w001	0
51462	glra2	mgaa	w001	0
51463	cacna1g	mgaa	w001	0
51464	kcnd1	mgaa	w001	0
51465	mcoln1a	mgaa	w001	0
51466	cacna1da	mgaa	w001	0
51467	cacna1bb	mgaa	w001	0
51468	glra4a	mgaa	w001	0
51469	gria3a	mgaa	w001	0
51470	grid1a	mgaa	w001	0
51471	chrna4b	mgaa	w001	0
51472	chrnb3a	mgaa	w001	0
51473	gria1b	mgaa	w001	0
51474	asic1c	mgaa	w001	0
51475	tmem63c	mgaa	w001	0
51476	chrne	mgaa	w001	0
51477	gria3b	mgaa	w001	0
51478	kcnh8	mgaa	w001	0
51479	si:dkey-11f4.7	mgaa	w001	0
51480	kcnq5b	mgaa	w001	0
51481	cacng5b	mgaa	w001	0
51482	kcnj9	mgaa	w001	0
51483	kcnh5b	mgaa	w001	0
51484	kcnq3	mgaa	w001	0
51485	kcnh7	mgaa	w001	0
51486	grin2db	mgaa	w001	0
51487	ank1b	mgaa	w001	0
51488	grid2	mgaa	w001	0
51489	asic4b	mgaa	w001	0
51490	glra1	mgaa	w001	0
51491	grik5	mgaa	w001	0
51492	cacna1eb	mgaa	w001	0
51493	cacna1ab	mgaa	w001	0
51494	kcnma1a	mgaa	w001	0
51495	kcnd2	mgaa	w001	0
51496	cacna1aa	mgaa	w001	0
51497	gria4a	mgaa	w001	0
51498	grin2bb	mgaa	w001	0
51499	kcnc1b	mgaa	w001	0
51500	trpc4a	mgaa	w001	0
51501	anxa6	mgaa	w001	0
51502	kcnc2	mgaa	w001	0
51503	si:ch211-126j24.1	mgaa	w001	0
51504	rims1b	mgaa	w001	0
51505	chrnb4	mgaa	w001	0
51506	tmem63ba	mgaa	w001	0
51507	kcnf1a	mgaa	w001	0
51508	scn8aa	mgaa	w001	0
51509	trpc4b	mgaa	w001	0
51510	lrrc38b	mgaa	w001	0
51511	tmem266	mgaa	w001	0
51512	herpud1	mgaa	w001	0
51513	rims3	mgaa	w001	0
51514	asic1b	mgaa	w001	0
51515	hcn1	mgaa	w001	0
51516	kcnh4b	mgaa	w001	0
51517	kcng4a	mgaa	top50	0
51518	grin2ca	mgaa	top50	0
51519	pacs1a	mgaa	top50	0
51520	gria2a	mgaa	top50	0
51521	cacna1hb	mgaa	top50	0
51522	kcna2b	mgaa	top50	0
51523	grin2aa	mgaa	top50	0
51524	trpc3	mgaa	top50	0
51525	cacng4b	mgaa	top50	0
51526	ryr2b	mgaa	top50	0
51527	cnga3a	mgaa	top50	0
51528	p2rx5	mgaa	top50	0
51529	gabrz	mgaa	top50	0
51530	ryr1a	mgaa	top50	0
51531	tmc8	mgaa	top50	0
51532	cacna1db	mgaa	top50	0
51533	kcnj1b	mgaa	top50	0
51534	trpc5b	mgaa	top50	0
51535	trpm5	mgaa	top50	0
51536	chrna2a	mgaa	top50	0
51537	kcnb1	mgaa	top50	0
51538	kcnh1a	mgaa	top50	0
51539	tmem63a	mgaa	top50	0
51540	grin2cb	mgaa	top50	0
51541	gria4b	mgaa	top50	0
51542	scn8ab	mgaa	top50	0
51543	rims4	mgaa	top50	0
51544	asic1a	mgaa	top50	0
51545	scn1bb	mgaa	top50	0
51546	pacs2	mgaa	top50	0
51547	kcna1a	mgaa	top50	0
51548	grin2ab	mgaa	top50	0
51549	tmem38a	mgaa	top50	0
51550	glra2	mgaa	top50	0
51551	cacna1g	mgaa	top50	0
51552	kcnd1	mgaa	top50	0
51553	mcoln1a	mgaa	top50	0
51554	cacna1da	mgaa	top50	0
51555	cacna1bb	mgaa	top50	0
51556	glra4a	mgaa	top50	0
51557	gria3a	mgaa	top50	0
51558	grid1a	mgaa	top50	0
51559	chrna4b	mgaa	top50	0
51560	chrnb3a	mgaa	top50	0
51561	gria1b	mgaa	top50	0
51562	asic1c	mgaa	top50	0
51563	tmem63c	mgaa	top50	0
51564	chrne	mgaa	top50	0
51565	gria3b	mgaa	top50	0
51566	kcnh8	mgaa	top50	0
51567	grin2ca	mgaa	top50perTarget	0
51568	kcng4a	mgaa	top50perTarget	0
51569	kcnh8	mier1a	w001	0
51570	cnga3a	mier1a	w001	0
51571	cacna1db	mier1a	w001	0
51572	nnr	mier1a	w001	0
51573	asic1a	mier1a	w001	0
51574	chrna4b	mier1a	w001	0
51575	grin2cb	mier1a	w001	0
51576	cacna1hb	mier1a	w001	0
51577	rims3	mier1a	w001	0
51578	asic4a	mier1a	w001	0
51579	si:dkey-262k9.4	mier1a	w001	0
51580	kcnh8	mier1a	top50	0
51581	cnga3a	mier1a	top50	0
51582	cacna1db	mier1a	top50	0
51583	nnr	mier1a	top50	0
51584	asic1a	mier1a	top50	0
51585	chrna4b	mier1a	top50	0
51586	grin2cb	mier1a	top50	0
51587	cacna1hb	mier1a	top50	0
51588	rims3	mier1a	top50	0
51589	asic4a	mier1a	top50	0
51590	si:dkey-262k9.4	mier1a	top50	0
51591	kcnh8	mier1a	top10perTarget	0
51592	kcnh8	mier1a	top50perTarget	0
51593	hcn2b	mier1b	w001	0
51594	chrnb1	mier1b	w001	0
51595	hcn2b	mier1b	top50	0
51596	chrnb1	mier1b	top50	0
51597	trpv1	mier2	w001	0
51598	cacng1a	mier2	w001	0
51599	kcnh8	mier2	w001	0
51600	trpv1	mier2	top50	0
51601	cacng1a	mier2	top50	0
51602	kcnh8	mier2	top50	0
51603	ryr2b	mixl1	w001	0
51604	ryr2b	mixl1	top50	0
51605	cacng1a	mkxa	w001	1
51606	cacng5a	mkxa	w001	1
51607	gria4a	mkxa	w001	1
51608	cacng4a	mkxa	w001	1
51609	si:dkey-183j2.10	mkxa	w001	1
51610	tmem37	mkxa	w001	1
51611	anxa6	mkxa	w001	1
51612	gria2b	mkxa	w001	1
51613	kcng4a	mkxa	w001	1
51614	chrnb3a	mkxa	w001	0
51615	kcnq2a	mkxa	w001	0
51616	ryr1a	mkxa	w001	0
51617	p2rx7	mkxa	w001	1
51618	kcnd1	mkxa	w001	0
51619	kcne4	mkxa	w001	0
51620	chrnb1	mkxa	w001	0
51621	tmem266	mkxa	w001	1
51622	grik4	mkxa	w001	0
51623	gria3a	mkxa	w001	1
51624	tmem63c	mkxa	w001	0
51625	asic4a	mkxa	w001	0
51626	itpr3	mkxa	w001	0
51627	cacng1a	mkxa	w005	1
51628	cacng5a	mkxa	w005	1
51629	gria4a	mkxa	w005	1
51630	cacng4a	mkxa	w005	1
51631	si:dkey-183j2.10	mkxa	w005	1
51632	cacng1a	mkxa	top50	1
51633	cacng5a	mkxa	top50	1
51634	gria4a	mkxa	top50	1
51635	cacng4a	mkxa	top50	1
51636	si:dkey-183j2.10	mkxa	top50	1
51637	tmem37	mkxa	top50	1
51638	anxa6	mkxa	top50	1
51639	gria2b	mkxa	top50	1
51640	kcng4a	mkxa	top50	1
51641	chrnb3a	mkxa	top50	0
51642	kcnq2a	mkxa	top50	0
51643	ryr1a	mkxa	top50	0
51644	p2rx7	mkxa	top50	1
51645	kcnd1	mkxa	top50	0
51646	kcne4	mkxa	top50	0
51647	chrnb1	mkxa	top50	0
51648	tmem266	mkxa	top50	1
51649	grik4	mkxa	top50	0
51650	gria3a	mkxa	top50	1
51651	tmem63c	mkxa	top50	0
51652	asic4a	mkxa	top50	0
51653	itpr3	mkxa	top50	0
51654	anxa6	mkxa	top50perTarget	1
51655	cacng1a	mkxa	top5perTarget	1
51656	cacng1a	mkxa	top10perTarget	1
51657	cacng1a	mkxa	top50perTarget	1
51658	cacng4a	mkxa	top5perTarget	1
51659	cacng4a	mkxa	top10perTarget	1
51660	cacng4a	mkxa	top50perTarget	1
51661	cacng5a	mkxa	top5perTarget	1
51662	cacng5a	mkxa	top10perTarget	1
51663	cacng5a	mkxa	top50perTarget	1
51664	gria4a	mkxa	top5perTarget	1
51665	gria4a	mkxa	top10perTarget	1
51666	gria4a	mkxa	top50perTarget	1
51667	si:dkey-183j2.10	mkxa	top5perTarget	1
51668	si:dkey-183j2.10	mkxa	top10perTarget	1
51669	si:dkey-183j2.10	mkxa	top50perTarget	1
51670	tmem37	mkxa	top50perTarget	1
51671	p2rx3a	mlf1	w001	0
51672	ryr1a	mlf1	w001	0
51673	cbarpb	mlf1	w001	1
51674	hcn4l	mlf1	w001	0
51675	cacna1ha	mlf1	w001	0
51676	kcnb1	mlf1	w001	0
51677	kcnj1b	mlf1	w001	0
51678	tmem63c	mlf1	w001	0
51679	asic4b	mlf1	w001	0
51680	kcnh6a	mlf1	w001	0
51681	trpv1	mlf1	w001	0
51682	chrna1	mlf1	w001	0
51683	cacna1db	mlf1	w001	0
51684	cacng4b	mlf1	w001	0
51685	kcnc2	mlf1	w001	0
51686	p2rx3a	mlf1	top50	0
51687	ryr1a	mlf1	top50	0
51688	cbarpb	mlf1	top50	1
51689	hcn4l	mlf1	top50	0
51690	cacna1ha	mlf1	top50	0
51691	kcnb1	mlf1	top50	0
51692	kcnj1b	mlf1	top50	0
51693	tmem63c	mlf1	top50	0
51694	asic4b	mlf1	top50	0
51695	kcnh6a	mlf1	top50	0
51696	trpv1	mlf1	top50	0
51697	chrna1	mlf1	top50	0
51698	cacna1db	mlf1	top50	0
51699	cacng4b	mlf1	top50	0
51700	kcnc2	mlf1	top50	0
51701	p2rx3a	mlf1	top50perTarget	0
51702	vdac1	mlf2	w001	1
51703	vdac2	mlf2	w001	1
51704	vdac3	mlf2	w001	1
51705	kcnh8	mlf2	w001	0
51706	chrna5	mlf2	w001	1
51707	fxyd6	mlf2	w001	1
51708	glra3	mlf2	w001	0
51709	chrnb4	mlf2	w001	0
51710	gabrg2	mlf2	w001	1
51711	pde4ba	mlf2	w001	1
51712	cacna1fb	mlf2	w001	0
51713	cacna1eb	mlf2	w001	0
51714	si:dkey-56f14.4	mlf2	w001	1
51715	kcna4	mlf2	w001	0
51716	grin1a	mlf2	w001	1
51717	cacng2a	mlf2	w001	1
51718	gabrz	mlf2	w001	0
51719	rims2a	mlf2	w001	1
51720	glrbb	mlf2	w001	1
51721	si:dkey-36i7.3	mlf2	w001	0
51722	kcnq3	mlf2	w001	0
51723	hcn1	mlf2	w001	0
51724	cacng1a	mlf2	w001	0
51725	gabrd	mlf2	w001	1
51726	gabra1	mlf2	w001	1
51727	cacng8a	mlf2	w001	1
51728	grik1a	mlf2	w001	0
51729	cacng8b	mlf2	w001	1
51730	kcnd3	mlf2	w001	1
51731	kcnv2b	mlf2	w001	0
51732	kcna1a	mlf2	w001	1
51733	cacna1c	mlf2	w001	0
51734	cacng5b	mlf2	w001	0
51735	kcnk2b	mlf2	w001	0
51736	kcnj3b	mlf2	w001	1
51737	kcng4a	mlf2	w001	0
51738	cacng5a	mlf2	w001	0
51739	kcnc1a	mlf2	w001	1
51740	si:ch73-380n15.2	mlf2	w001	0
51741	cacng7a	mlf2	w001	0
51742	chrna2a	mlf2	w001	0
51743	gria3a	mlf2	w001	1
51744	gria2b	mlf2	w001	1
51745	cacna1hb	mlf2	w001	0
51746	kcnq2b	mlf2	w001	0
51747	grin2ca	mlf2	w001	0
51748	si:ch211-126j24.1	mlf2	w001	1
51749	rims2b	mlf2	w001	1
51750	cacna1bb	mlf2	w001	0
51751	cacng7b	mlf2	w001	1
51752	kcnh1a	mlf2	w001	0
51753	gabra5	mlf2	w001	1
51754	gabrb4	mlf2	w001	1
51755	scn1ba	mlf2	w001	1
51756	kcnc2	mlf2	w001	1
51757	glra4a	mlf2	w001	0
51758	kcnf1a	mlf2	w001	0
51759	ank1b	mlf2	w001	0
51760	grin2da	mlf2	w001	0
51761	glra2	mlf2	w001	0
51762	kcnd2	mlf2	w001	1
51763	kcnma1a	mlf2	w001	1
51764	trpc3	mlf2	w001	0
51765	glrba	mlf2	w001	0
51766	tmem63a	mlf2	w001	0
51767	chrnb3a	mlf2	w001	0
51768	kcnc1b	mlf2	w001	1
51769	gria1a	mlf2	w001	1
51770	rims1b	mlf2	w001	0
51771	gria3b	mlf2	w001	1
51772	tmem63c	mlf2	w001	1
51773	kcnd1	mlf2	w001	0
51774	tmem38a	mlf2	w001	1
51775	gria4b	mlf2	w001	0
51776	grin2bb	mlf2	w001	1
51777	gabrb3	mlf2	w001	1
51778	grin1b	mlf2	w001	1
51779	scn1lab	mlf2	w001	0
51780	cacna1ab	mlf2	w001	1
51781	kcnh4b	mlf2	w001	0
51782	scn8aa	mlf2	w001	1
51783	kcnc4	mlf2	w001	0
51784	kcnq2a	mlf2	w001	0
51785	grid2	mlf2	w001	0
51786	grik4	mlf2	w001	0
51787	grin3bb	mlf2	w001	0
51788	grin2db	mlf2	w001	0
51789	kcnc3a	mlf2	w001	0
51790	stac	mlf2	w001	0
51791	chrne	mlf2	w001	0
51792	kcng1	mlf2	w001	1
51793	gabrr2a	mlf2	w001	0
51794	hcn4l	mlf2	w001	1
51795	rims3	mlf2	w001	0
51796	grin2aa	mlf2	w001	1
51797	hcn2b	mlf2	w001	0
51798	kcnh7	mlf2	w001	0
51799	trpc5b	mlf2	w001	1
51800	cacna1ha	mlf2	w001	1
51801	trpc4a	mlf2	w001	1
51802	rims4	mlf2	w001	0
51803	cacng3b	mlf2	w001	1
51804	scn1bb	mlf2	w001	0
51805	rims1a	mlf2	w001	1
51806	pde4bb	mlf2	w001	0
51807	trpc1	mlf2	w001	1
51808	glra1	mlf2	w001	1
51809	cacna1aa	mlf2	w001	1
51810	ryr1a	mlf2	w001	0
51811	asic1a	mlf2	w001	0
51812	tmem63ba	mlf2	w001	0
51813	gabrr2b	mlf2	w001	0
51814	asic4a	mlf2	w001	0
51815	gria4a	mlf2	w001	1
51816	asic1b	mlf2	w001	0
51817	kcnh6a	mlf2	w001	0
51818	gabrb1	mlf2	w001	0
51819	cacna1da	mlf2	w001	0
51820	cacng4b	mlf2	w001	0
51821	kcnf1b	mlf2	w001	1
51822	si:dkey-11f4.7	mlf2	w001	0
51823	ryr1b	mlf2	w001	0
51824	kcnq5b	mlf2	w001	0
51825	itpr1b	mlf2	w001	0
51826	cacna1ba	mlf2	w001	0
51827	grin2ab	mlf2	w001	0
51828	kcnj3a	mlf2	w001	0
51829	tmem266	mlf2	w001	0
51830	kcng3	mlf2	w001	0
51831	grid1a	mlf2	w001	0
51832	cbarpb	mlf2	w001	0
51833	grid1b	mlf2	w001	0
51834	tmem37	mlf2	w001	0
51835	nalcn	mlf2	w001	1
51836	mcoln1a	mlf2	w001	0
51837	ryr3	mlf2	w001	0
51838	scn3b	mlf2	w001	1
51839	ryr2b	mlf2	w001	0
51840	grik5	mlf2	w001	0
51841	pacs2	mlf2	w001	0
51842	scn8ab	mlf2	w001	0
51843	kcnh4a	mlf2	w001	0
51844	kcna2b	mlf2	w001	0
51845	tpcn1	mlf2	w001	0
51846	cacna1db	mlf2	w001	0
51847	lrrc8aa	mlf2	w001	0
51848	si:ch211-39a7.1	mlf2	w001	0
51849	kcnj13	mlf2	w001	0
51850	herpud1	mlf2	w001	0
51851	kcnj9	mlf2	w001	0
51852	p2rx5	mlf2	w001	0
51853	kcnj11	mlf2	w001	0
51854	unc80	mlf2	w001	0
51855	chrnb1	mlf2	w001	0
51856	nnr	mlf2	w001	0
51857	kcnb1	mlf2	w001	0
51858	clic4	mlf2	w001	0
51859	zgc:162193	mlf2	w001	0
51860	cacng4a	mlf2	w001	0
51861	anxa6	mlf2	w001	0
51862	gria1b	mlf2	w001	0
51863	kcnh5b	mlf2	w001	0
51864	cacna1g	mlf2	w001	0
51865	cacna1ea	mlf2	w001	0
51866	p2rx7	mlf2	w001	0
51867	asic1c	mlf2	w001	0
51868	cnga3a	mlf2	w001	0
51869	gria2a	mlf2	w001	0
51870	trpm7	mlf2	w001	0
51871	asic4b	mlf2	w001	0
51872	lrrc38b	mlf2	w001	0
51873	kcnh3	mlf2	w001	0
51874	kcnj1b	mlf2	w001	0
51875	kcne4	mlf2	w001	0
51876	tmc8	mlf2	w001	0
51877	p2rx3a	mlf2	w001	0
51878	trpv1	mlf2	w001	0
51879	chrna4b	mlf2	w001	0
51880	chrna1	mlf2	w001	0
51881	tmc6b	mlf2	w001	0
51882	fxyd6l	mlf2	w001	0
51883	si:dkey-183j2.10	mlf2	w001	0
51884	trpc4b	mlf2	w001	0
51885	p2rx3b	mlf2	w001	0
51886	si:dkey-262k9.4	mlf2	w001	0
51887	grin2cb	mlf2	w001	0
51888	hvcn1	mlf2	w001	0
51889	clic1	mlf2	w001	-1
51890	itpr3	mlf2	w001	0
51891	itpr1a	mlf2	w001	0
51892	pacs1a	mlf2	w001	0
51893	tpte	mlf2	w001	0
51894	tmc6a	mlf2	w001	0
51895	fxyd1	mlf2	w001	-1
51896	vdac1	mlf2	w005	1
51897	vdac2	mlf2	w005	1
51898	vdac1	mlf2	top50	1
51899	vdac2	mlf2	top50	1
51900	vdac3	mlf2	top50	1
51901	kcnh8	mlf2	top50	0
51902	chrna5	mlf2	top50	1
51903	fxyd6	mlf2	top50	1
51904	glra3	mlf2	top50	0
51905	chrnb4	mlf2	top50	0
51906	gabrg2	mlf2	top50	1
51907	pde4ba	mlf2	top50	1
51908	cacna1fb	mlf2	top50	0
51909	cacna1eb	mlf2	top50	0
51910	si:dkey-56f14.4	mlf2	top50	1
51911	kcna4	mlf2	top50	0
51912	grin1a	mlf2	top50	1
51913	cacng2a	mlf2	top50	1
51914	gabrz	mlf2	top50	0
51915	rims2a	mlf2	top50	1
51916	glrbb	mlf2	top50	1
51917	si:dkey-36i7.3	mlf2	top50	0
51918	kcnq3	mlf2	top50	0
51919	hcn1	mlf2	top50	0
51920	cacng1a	mlf2	top50	0
51921	gabrd	mlf2	top50	1
51922	gabra1	mlf2	top50	1
51923	cacng8a	mlf2	top50	1
51924	grik1a	mlf2	top50	0
51925	cacng8b	mlf2	top50	1
51926	kcnd3	mlf2	top50	1
51927	kcnv2b	mlf2	top50	0
51928	kcna1a	mlf2	top50	1
51929	cacna1c	mlf2	top50	0
51930	cacng5b	mlf2	top50	0
51931	kcnk2b	mlf2	top50	0
51932	kcnj3b	mlf2	top50	1
51933	kcng4a	mlf2	top50	0
51934	cacng5a	mlf2	top50	0
51935	kcnc1a	mlf2	top50	1
51936	si:ch73-380n15.2	mlf2	top50	0
51937	cacng7a	mlf2	top50	0
51938	chrna2a	mlf2	top50	0
51939	gria3a	mlf2	top50	1
51940	gria2b	mlf2	top50	1
51941	cacna1hb	mlf2	top50	0
51942	kcnq2b	mlf2	top50	0
51943	grin2ca	mlf2	top50	0
51944	si:ch211-126j24.1	mlf2	top50	1
51945	rims2b	mlf2	top50	1
51946	cacna1bb	mlf2	top50	0
51947	cacng7b	mlf2	top50	1
51948	ank1b	mlf2	top50perTarget	0
51949	cacna1bb	mlf2	top50perTarget	0
51950	cacna1c	mlf2	top50perTarget	0
51951	cacna1eb	mlf2	top50perTarget	0
51952	cacna1fb	mlf2	top50perTarget	0
51953	cacng2a	mlf2	top50perTarget	1
51954	cacng5a	mlf2	top50perTarget	0
51955	cacng5b	mlf2	top50perTarget	0
51956	cacng7a	mlf2	top50perTarget	0
51957	cacng8b	mlf2	top50perTarget	1
51958	chrna5	mlf2	top50perTarget	1
51959	chrnb3a	mlf2	top50perTarget	0
51960	chrnb4	mlf2	top50perTarget	0
51961	fxyd6	mlf2	top50perTarget	1
51962	gabra1	mlf2	top50perTarget	1
51963	gabrb4	mlf2	top50perTarget	1
51964	gabrd	mlf2	top50perTarget	1
51965	gabrg2	mlf2	top50perTarget	1
51966	gabrz	mlf2	top50perTarget	0
51967	glra3	mlf2	top50perTarget	0
51968	glra4a	mlf2	top50perTarget	0
51969	glrbb	mlf2	top50perTarget	1
51970	gria3a	mlf2	top50perTarget	1
51971	gria4b	mlf2	top50perTarget	0
51972	grik1a	mlf2	top50perTarget	0
51973	grin2da	mlf2	top50perTarget	0
51974	hcn1	mlf2	top50perTarget	0
51975	kcna1a	mlf2	top50perTarget	1
51976	kcna4	mlf2	top50perTarget	0
51977	kcnc2	mlf2	top50perTarget	1
51978	kcnd2	mlf2	top50perTarget	1
51979	kcnd3	mlf2	top50perTarget	1
51980	kcng4a	mlf2	top50perTarget	0
51981	kcnh8	mlf2	top50perTarget	0
51982	kcnj3b	mlf2	top50perTarget	1
51983	kcnk2b	mlf2	top50perTarget	0
51984	kcnq2b	mlf2	top50perTarget	0
51985	kcnq3	mlf2	top50perTarget	0
51986	pde4ba	mlf2	top50perTarget	1
51987	scn1ba	mlf2	top50perTarget	1
51988	scn8aa	mlf2	top50perTarget	1
51989	si:ch211-126j24.1	mlf2	top50perTarget	1
51990	si:ch73-380n15.2	mlf2	top50perTarget	0
51991	si:dkey-36i7.3	mlf2	top50perTarget	0
51992	si:dkey-56f14.4	mlf2	top50perTarget	1
51993	tmem38a	mlf2	top50perTarget	1
51994	tmem63c	mlf2	top50perTarget	1
51995	vdac1	mlf2	top50perTarget	1
51996	vdac2	mlf2	top50perTarget	1
51997	vdac3	mlf2	top50perTarget	1
51998	grin2ca	mlh1	w001	0
51999	si:ch211-39a7.1	mlh1	w001	0
52000	gria3a	mlh1	w001	0
52001	kcnj1b	mlh1	w001	0
52002	grin2ca	mlh1	top50	0
52003	si:ch211-39a7.1	mlh1	top50	0
52004	gria3a	mlh1	top50	0
52005	kcnj1b	mlh1	top50	0
52006	kcnv2b	mlh3	w001	0
52007	cacna1db	mlh3	w001	0
52008	kcnc4	mlh3	w001	0
52009	cacna1c	mlh3	w001	0
52010	gria2a	mlh3	w001	0
52011	kcng4a	mlh3	w001	0
52012	grin2cb	mlh3	w001	0
52013	kcnv2b	mlh3	top50	0
52014	cacna1db	mlh3	top50	0
52015	kcnc4	mlh3	top50	0
52016	cacna1c	mlh3	top50	0
52017	gria2a	mlh3	top50	0
52018	kcng4a	mlh3	top50	0
52019	grin2cb	mlh3	top50	0
52020	itpr1a	mnd1	w001	0
52021	itpr1a	mnd1	top50	0
52022	hcn4l	mpg	w001	0
52023	lrrc38b	mpg	w001	0
52024	kcnb1	mpg	w001	0
52025	hcn4l	mpg	top50	0
52026	lrrc38b	mpg	top50	0
52027	kcnb1	mpg	top50	0
52028	cacng4b	msgn1	w001	0
52029	tmc6a	msgn1	w001	0
52030	cbarpb	msgn1	w001	0
52031	lrrc38b	msgn1	w001	0
52032	ryr2b	msgn1	w001	0
52033	stac	msgn1	w001	0
52034	cacng4b	msgn1	top50	0
52035	tmc6a	msgn1	top50	0
52036	cbarpb	msgn1	top50	0
52037	lrrc38b	msgn1	top50	0
52038	ryr2b	msgn1	top50	0
52039	stac	msgn1	top50	0
52040	unc80	msh2	w001	0
52041	kcnf1a	msh2	w001	0
52042	kcnq3	msh2	w001	0
52043	cacng4a	msh2	w001	0
52044	cnga3a	msh2	w001	0
52045	grid2	msh2	w001	0
52046	scn1bb	msh2	w001	0
52047	cacna1fb	msh2	w001	0
52048	unc80	msh2	top50	0
52049	kcnf1a	msh2	top50	0
52050	kcnq3	msh2	top50	0
52051	cacng4a	msh2	top50	0
52052	cnga3a	msh2	top50	0
52053	grid2	msh2	top50	0
52054	scn1bb	msh2	top50	0
52055	cacna1fb	msh2	top50	0
52056	trpc3	msh3	w001	0
52057	gabrr2b	msh3	w001	0
52058	trpc3	msh3	top50	0
52059	gabrr2b	msh3	top50	0
52060	pde4bb	msh4	w001	0
52061	pde4bb	msh4	top50	0
52062	kcnf1a	msh6	w001	0
52063	cacng4a	msh6	w001	0
52064	kcnf1a	msh6	top50	0
52065	cacng4a	msh6	top50	0
52066	itpr3	msx2b	w001	1
52067	clic2	msx2b	w001	1
52068	itpr3	msx2b	top50	1
52069	clic2	msx2b	top50	1
52070	kcne4	msx3	w001	1
52071	si:dkey-183j2.10	msx3	w001	1
52072	kcne4	msx3	w005	1
52073	si:dkey-183j2.10	msx3	w005	1
52074	kcne4	msx3	top50	1
52075	si:dkey-183j2.10	msx3	top50	1
52076	kcne4	msx3	top10perTarget	1
52077	kcne4	msx3	top50perTarget	1
52078	si:dkey-183j2.10	msx3	top5perTarget	1
52079	si:dkey-183j2.10	msx3	top10perTarget	1
52080	si:dkey-183j2.10	msx3	top50perTarget	1
52081	p2rx3a	mta1	w001	0
52082	chrnb1	mta1	w001	0
52083	chrnb4	mta1	w001	0
52084	kcnb1	mta1	w001	0
52085	glra4a	mta1	w001	0
52086	cacna1fb	mta1	w001	0
52087	kcnh4a	mta1	w001	0
52088	cacng4a	mta1	w001	0
52089	kcng1	mta1	w001	0
52090	glra3	mta1	w001	0
52091	tmem37	mta1	w001	0
52092	kcng3	mta1	w001	0
52093	kcnj1b	mta1	w001	0
52094	asic1c	mta1	w001	0
52095	cacng5b	mta1	w001	0
52096	cacna1ba	mta1	w001	0
52097	gria2a	mta1	w001	0
52098	kcnh4b	mta1	w001	0
52099	tpcn1	mta1	w001	0
52100	kcnd1	mta1	w001	0
52101	itpr3	mta1	w001	0
52102	kcnc2	mta1	w001	0
52103	chrne	mta1	w001	0
52104	kcnf1a	mta1	w001	0
52105	chrnb3a	mta1	w001	0
52106	p2rx7	mta1	w001	0
52107	si:ch73-380n15.2	mta1	w001	0
52108	gabrr2b	mta1	w001	0
52109	gabrr2a	mta1	w001	0
52110	kcnq2b	mta1	w001	0
52111	kcng4a	mta1	w001	0
52112	grik4	mta1	w001	0
52113	asic4a	mta1	w001	0
52114	p2rx3a	mta1	top50	0
52115	chrnb1	mta1	top50	0
52116	chrnb4	mta1	top50	0
52117	kcnb1	mta1	top50	0
52118	glra4a	mta1	top50	0
52119	cacna1fb	mta1	top50	0
52120	kcnh4a	mta1	top50	0
52121	cacng4a	mta1	top50	0
52122	kcng1	mta1	top50	0
52123	glra3	mta1	top50	0
52124	tmem37	mta1	top50	0
52125	kcng3	mta1	top50	0
52126	kcnj1b	mta1	top50	0
52127	asic1c	mta1	top50	0
52128	cacng5b	mta1	top50	0
52129	cacna1ba	mta1	top50	0
52130	gria2a	mta1	top50	0
52131	kcnh4b	mta1	top50	0
52132	tpcn1	mta1	top50	0
52133	kcnd1	mta1	top50	0
52134	itpr3	mta1	top50	0
52135	kcnc2	mta1	top50	0
52136	chrne	mta1	top50	0
52137	kcnf1a	mta1	top50	0
52138	chrnb3a	mta1	top50	0
52139	p2rx7	mta1	top50	0
52140	si:ch73-380n15.2	mta1	top50	0
52141	gabrr2b	mta1	top50	0
52142	gabrr2a	mta1	top50	0
52143	kcnq2b	mta1	top50	0
52144	kcng4a	mta1	top50	0
52145	grik4	mta1	top50	0
52146	asic4a	mta1	top50	0
52147	tmem37	mta2	w001	0
52148	cacng4a	mta2	w001	1
52149	cnga3a	mta2	w001	0
52150	cacng5a	mta2	w001	1
52151	kcnk2b	mta2	w001	0
52152	kcnj13	mta2	w001	0
52153	pacs1a	mta2	w001	0
52154	gria4a	mta2	w001	1
52155	kcnd1	mta2	w001	0
52156	anxa6	mta2	w001	0
52157	kcnj9	mta2	w001	0
52158	kcnj11	mta2	w001	0
52159	gabrr2b	mta2	w001	0
52160	si:dkey-36i7.3	mta2	w001	0
52161	ryr1a	mta2	w001	0
52162	gabrr2a	mta2	w001	0
52163	pde4bb	mta2	w001	0
52164	kcnh7	mta2	w001	0
52165	glra3	mta2	w001	0
52166	gria3a	mta2	w001	0
52167	cacng7a	mta2	w001	0
52168	chrna2a	mta2	w001	0
52169	chrna4b	mta2	w001	0
52170	stac	mta2	w001	0
52171	p2rx3a	mta2	w001	0
52172	tmem63a	mta2	w001	0
52173	grid1a	mta2	w001	0
52174	trpm7	mta2	w001	0
52175	ryr2b	mta2	w001	0
52176	cacng1a	mta2	w001	0
52177	asic4a	mta2	w001	0
52178	zgc:162193	mta2	w001	0
52179	rims3	mta2	w001	0
52180	lrrc38b	mta2	w001	0
52181	p2rx5	mta2	w001	0
52182	unc80	mta2	w001	0
52183	grik5	mta2	w001	0
52184	asic1a	mta2	w001	0
52185	grik4	mta2	w001	0
52186	kcnj1b	mta2	w001	0
52187	rims1b	mta2	w001	0
52188	cbarpb	mta2	w001	0
52189	lrrc8aa	mta2	w001	0
52190	trpc1	mta2	w001	0
52191	grin2ca	mta2	w001	0
52192	trpv1	mta2	w001	0
52193	kcnj3a	mta2	w001	0
52194	gria2b	mta2	w001	1
52195	tmem38a	mta2	w001	0
52196	grin2da	mta2	w001	0
52197	cacna1ea	mta2	w001	0
52198	glra1	mta2	w001	0
52199	glra4a	mta2	w001	0
52200	gabrb1	mta2	w001	0
52201	gria4b	mta2	w001	0
52202	cacna1bb	mta2	w001	0
52203	kcng4a	mta2	w001	0
52204	tmem266	mta2	w001	0
52205	grid1b	mta2	w001	0
52206	cacng8b	mta2	w001	0
52207	kcnh4b	mta2	w001	0
52208	asic1b	mta2	w001	0
52209	kcnh6a	mta2	w001	0
52210	chrnb1	mta2	w001	0
52211	cacng3b	mta2	w001	0
52212	itpr1b	mta2	w001	0
52213	kcnd3	mta2	w001	0
52214	kcnc1b	mta2	w001	0
52215	kcna4	mta2	w001	0
52216	glra2	mta2	w001	0
52217	grin2db	mta2	w001	0
52218	cacna1ha	mta2	w001	0
52219	kcnq2a	mta2	w001	0
52220	pacs2	mta2	w001	0
52221	gria1a	mta2	w001	0
52222	asic1c	mta2	w001	0
52223	ryr3	mta2	w001	0
52224	gabrb3	mta2	w001	0
52225	gabrg2	mta2	w001	0
52226	hcn4l	mta2	w001	0
52227	cacna1aa	mta2	w001	0
52228	vdac2	mta2	w001	1
52229	vdac3	mta2	w001	1
52230	tmc6a	mta2	w001	0
52231	gabrz	mta2	w001	0
52232	scn1lab	mta2	w001	0
52233	mcoln1a	mta2	w001	0
52234	gabra5	mta2	w001	0
52235	cacng5b	mta2	w001	0
52236	cacna1ba	mta2	w001	0
52237	kcnc4	mta2	w001	0
52238	si:dkey-262k9.4	mta2	w001	0
52239	kcna2b	mta2	w001	0
52240	si:dkey-56f14.4	mta2	w001	0
52241	scn1ba	mta2	w001	0
52242	kcnq5b	mta2	w001	0
52243	hcn2b	mta2	w001	0
52244	scn8ab	mta2	w001	0
52245	kcnc2	mta2	w001	0
52246	grid2	mta2	w001	0
52247	cacng2a	mta2	w001	0
52248	tmem37	mta2	w005	0
52249	tmem37	mta2	top50	0
52250	cacng4a	mta2	top50	1
52251	cnga3a	mta2	top50	0
52252	cacng5a	mta2	top50	1
52253	kcnk2b	mta2	top50	0
52254	kcnj13	mta2	top50	0
52255	pacs1a	mta2	top50	0
52256	gria4a	mta2	top50	1
52257	kcnd1	mta2	top50	0
52258	anxa6	mta2	top50	0
52259	kcnj9	mta2	top50	0
52260	kcnj11	mta2	top50	0
52261	gabrr2b	mta2	top50	0
52262	si:dkey-36i7.3	mta2	top50	0
52263	ryr1a	mta2	top50	0
52264	gabrr2a	mta2	top50	0
52265	pde4bb	mta2	top50	0
52266	kcnh7	mta2	top50	0
52267	glra3	mta2	top50	0
52268	gria3a	mta2	top50	0
52269	cacng7a	mta2	top50	0
52270	chrna2a	mta2	top50	0
52271	chrna4b	mta2	top50	0
52272	stac	mta2	top50	0
52273	p2rx3a	mta2	top50	0
52274	tmem63a	mta2	top50	0
52275	grid1a	mta2	top50	0
52276	trpm7	mta2	top50	0
52277	ryr2b	mta2	top50	0
52278	cacng1a	mta2	top50	0
52279	asic4a	mta2	top50	0
52280	zgc:162193	mta2	top50	0
52281	rims3	mta2	top50	0
52282	lrrc38b	mta2	top50	0
52283	p2rx5	mta2	top50	0
52284	unc80	mta2	top50	0
52285	grik5	mta2	top50	0
52286	asic1a	mta2	top50	0
52287	grik4	mta2	top50	0
52288	kcnj1b	mta2	top50	0
52289	rims1b	mta2	top50	0
52290	cbarpb	mta2	top50	0
52291	lrrc8aa	mta2	top50	0
52292	trpc1	mta2	top50	0
52293	grin2ca	mta2	top50	0
52294	trpv1	mta2	top50	0
52295	kcnj3a	mta2	top50	0
52296	gria2b	mta2	top50	1
52297	tmem38a	mta2	top50	0
52298	grin2da	mta2	top50	0
52299	cacng4a	mta2	top50perTarget	1
52300	tmem37	mta2	top10perTarget	0
52301	tmem37	mta2	top50perTarget	0
52302	si:dkey-262k9.4	mta3	w001	0
52303	tmc8	mta3	w001	0
52304	trpm5	mta3	w001	0
52305	trpv1	mta3	w001	0
52306	kcnk2b	mta3	w001	0
52307	pacs1a	mta3	w001	0
52308	si:dkey-262k9.4	mta3	top50	0
52309	tmc8	mta3	top50	0
52310	trpm5	mta3	top50	0
52311	trpv1	mta3	top50	0
52312	kcnk2b	mta3	top50	0
52313	pacs1a	mta3	top50	0
52314	ryr2b	mterf2	w001	0
52315	kcnh5b	mterf2	w001	0
52316	pacs1a	mterf2	w001	0
52317	kcnh8	mterf2	w001	0
52318	chrna4b	mterf2	w001	0
52319	grin2ca	mterf2	w001	0
52320	si:dkey-11f4.7	mterf2	w001	0
52321	cacng5b	mterf2	w001	0
52322	trpv1	mterf2	w001	0
52323	ryr2b	mterf2	top50	0
52324	kcnh5b	mterf2	top50	0
52325	pacs1a	mterf2	top50	0
52326	kcnh8	mterf2	top50	0
52327	chrna4b	mterf2	top50	0
52328	grin2ca	mterf2	top50	0
52329	si:dkey-11f4.7	mterf2	top50	0
52330	cacng5b	mterf2	top50	0
52331	trpv1	mterf2	top50	0
52332	ryr2b	mterf2	top50perTarget	0
52333	ryr1a	mterf3	w001	0
52334	cbarpb	mterf3	w001	0
52335	tpte	mterf3	w001	0
52336	pacs2	mterf3	w001	0
52337	kcnh3	mterf3	w001	0
52338	unc80	mterf3	w001	0
52339	cacng5b	mterf3	w001	0
52340	kcna2b	mterf3	w001	0
52341	si:dkey-11f4.7	mterf3	w001	0
52342	ryr1a	mterf3	top50	0
52343	cbarpb	mterf3	top50	0
52344	tpte	mterf3	top50	0
52345	pacs2	mterf3	top50	0
52346	kcnh3	mterf3	top50	0
52347	unc80	mterf3	top50	0
52348	cacng5b	mterf3	top50	0
52349	kcna2b	mterf3	top50	0
52350	si:dkey-11f4.7	mterf3	top50	0
52351	zgc:162193	mtf2	w001	0
52352	nnr	mtf2	w001	0
52353	p2rx5	mtf2	w001	0
52354	zgc:162193	mtf2	top50	0
52355	nnr	mtf2	top50	0
52356	p2rx5	mtf2	top50	0
52357	cacna1hb	mus81	w001	0
52358	kcnv2b	mus81	w001	0
52359	p2rx5	mus81	w001	0
52360	asic1c	mus81	w001	0
52361	hcn4l	mus81	w001	0
52362	cacna1hb	mus81	top50	0
52363	kcnv2b	mus81	top50	0
52364	p2rx5	mus81	top50	0
52365	asic1c	mus81	top50	0
52366	hcn4l	mus81	top50	0
52367	scn1bb	mxd3	w001	0
52368	pacs2	mxd3	w001	0
52369	grid1a	mxd3	w001	0
52370	tmem63c	mxd3	w001	0
52371	kcnc3a	mxd3	w001	0
52372	gria3a	mxd3	w001	0
52373	trpc4b	mxd3	w001	0
52374	cacng5b	mxd3	w001	0
52375	clic4	mxd3	w001	1
52376	tpcn1	mxd3	w001	0
52377	scn1bb	mxd3	top50	0
52378	pacs2	mxd3	top50	0
52379	grid1a	mxd3	top50	0
52380	tmem63c	mxd3	top50	0
52381	kcnc3a	mxd3	top50	0
52382	gria3a	mxd3	top50	0
52383	trpc4b	mxd3	top50	0
52384	cacng5b	mxd3	top50	0
52385	clic4	mxd3	top50	1
52386	tpcn1	mxd3	top50	0
52387	tpcn1	mxi1	w001	0
52388	gabrr2b	mxi1	w001	0
52389	cacna1hb	mxi1	w001	0
52390	grin2cb	mxi1	w001	0
52391	grik1a	mxi1	w001	1
52392	kcna4	mxi1	w001	0
52393	si:dkey-36i7.3	mxi1	w001	0
52394	itpr1a	mxi1	w001	0
52395	glrba	mxi1	w001	0
52396	nnr	mxi1	w001	0
52397	rims4	mxi1	w001	0
52398	pacs1a	mxi1	w001	0
52399	cacng7b	mxi1	w001	1
52400	pacs2	mxi1	w001	0
52401	lrrc38b	mxi1	w001	0
52402	kcnh8	mxi1	w001	0
52403	gria4b	mxi1	w001	0
52404	kcnd2	mxi1	w001	0
52405	tmem63ba	mxi1	w001	0
52406	cacna1fb	mxi1	w001	0
52407	gabrr2a	mxi1	w001	0
52408	cnga3a	mxi1	w001	0
52409	cacna1da	mxi1	w001	0
52410	unc80	mxi1	w001	0
52411	kcnf1a	mxi1	w001	0
52412	kcnq2a	mxi1	w001	0
52413	kcnk2b	mxi1	w001	0
52414	vdac3	mxi1	w001	1
52415	hcn2b	mxi1	w001	0
52416	chrnb1	mxi1	w001	0
52417	kcna2b	mxi1	w001	0
52418	gabrz	mxi1	w001	0
52419	kcnh7	mxi1	w001	0
52420	kcnh1a	mxi1	w001	0
52421	rims1a	mxi1	w001	1
52422	si:ch73-380n15.2	mxi1	w001	0
52423	vdac2	mxi1	w001	1
52424	cacna1ab	mxi1	w001	0
52425	cacna1ha	mxi1	w001	0
52426	asic1a	mxi1	w001	0
52427	pde4ba	mxi1	w001	1
52428	kcnj9	mxi1	w001	0
52429	kcnh6a	mxi1	w001	0
52430	clic4	mxi1	w001	0
52431	cacna1c	mxi1	w001	0
52432	scn1bb	mxi1	w001	0
52433	si:dkey-262k9.4	mxi1	w001	0
52434	kcng3	mxi1	w001	0
52435	glra2	mxi1	w001	0
52436	kcnj3a	mxi1	w001	0
52437	tmem266	mxi1	w001	0
52438	glra4a	mxi1	w001	0
52439	itpr1b	mxi1	w001	0
52440	mcoln1a	mxi1	w001	0
52441	kcnq3	mxi1	w001	0
52442	grik5	mxi1	w001	0
52443	kcna1a	mxi1	w001	0
52444	lrrc8aa	mxi1	w001	0
52445	cacng8b	mxi1	w001	0
52446	gria3a	mxi1	w001	0
52447	trpc3	mxi1	w001	0
52448	grin1a	mxi1	w001	1
52449	hcn1	mxi1	w001	0
52450	chrna2a	mxi1	w001	0
52451	ank1b	mxi1	w001	0
52452	rims2b	mxi1	w001	0
52453	kcnc1a	mxi1	w001	0
52454	herpud1	mxi1	w001	0
52455	grid2	mxi1	w001	0
52456	chrna4b	mxi1	w001	0
52457	chrna5	mxi1	w001	0
52458	vdac1	mxi1	w001	1
52459	cacna1aa	mxi1	w001	0
52460	kcnc3a	mxi1	w001	0
52461	grin3bb	mxi1	w001	0
52462	chrnb3a	mxi1	w001	0
52463	grid1b	mxi1	w001	0
52464	kcnv2b	mxi1	w001	0
52465	glrbb	mxi1	w001	0
52466	tmem63a	mxi1	w001	0
52467	rims1b	mxi1	w001	0
52468	tmem38a	mxi1	w001	0
52469	si:dkey-183j2.10	mxi1	w001	0
52470	scn1ba	mxi1	w001	0
52471	si:dkey-11f4.7	mxi1	w001	0
52472	asic1b	mxi1	w001	0
52473	cacng4b	mxi1	w001	0
52474	kcnj3b	mxi1	w001	0
52475	gabrb4	mxi1	w001	0
52476	glra1	mxi1	w001	0
52477	tmem63c	mxi1	w001	0
52478	gabrd	mxi1	w001	1
52479	kcnh4a	mxi1	w001	0
52480	kcnj11	mxi1	w001	0
52481	itpr3	mxi1	w001	0
52482	grin2db	mxi1	w001	0
52483	kcne4	mxi1	w001	0
52484	trpc5b	mxi1	w001	0
52485	gria2b	mxi1	w001	0
52486	trpc1	mxi1	w001	0
52487	trpv1	mxi1	w001	0
52488	glra3	mxi1	w001	0
52489	cacna1ea	mxi1	w001	0
52490	kcnh4b	mxi1	w001	0
52491	cbarpb	mxi1	w001	0
52492	stac	mxi1	w001	0
52493	kcnh5b	mxi1	w001	0
52494	kcnma1a	mxi1	w001	0
52495	cacna1g	mxi1	w001	0
52496	scn8aa	mxi1	w001	0
52497	chrne	mxi1	w001	0
52498	nalcn	mxi1	w001	0
52499	zgc:162193	mxi1	w001	0
52500	cacng8a	mxi1	w001	0
52501	rims2a	mxi1	w001	0
52502	si:ch211-126j24.1	mxi1	w001	0
52503	cacng2a	mxi1	w001	0
52504	grin2da	mxi1	w001	0
52505	kcnq2b	mxi1	w001	0
52506	gabra1	mxi1	w001	0
52507	scn8ab	mxi1	w001	0
52508	trpc4a	mxi1	w001	0
52509	gria2a	mxi1	w001	0
52510	tmem37	mxi1	w001	0
52511	kcng1	mxi1	w001	0
52512	chrna1	mxi1	w001	0
52513	ryr3	mxi1	w001	0
52514	gabrb3	mxi1	w001	0
52515	cacng7a	mxi1	w001	0
52516	cacna1ba	mxi1	w001	0
52517	trpc4b	mxi1	w001	0
52518	kcnc4	mxi1	w001	0
52519	grin1b	mxi1	w001	0
52520	gabrg2	mxi1	w001	0
52521	kcnq5b	mxi1	w001	0
52522	tmc6b	mxi1	w001	0
52523	gabrb1	mxi1	w001	0
52524	gabra5	mxi1	w001	0
52525	p2rx7	mxi1	w001	0
52526	cacna1eb	mxi1	w001	0
52527	gria3b	mxi1	w001	0
52528	trpm7	mxi1	w001	0
52529	scn1lab	mxi1	w001	0
52530	asic1c	mxi1	w001	0
52531	pde4bb	mxi1	w001	0
52532	ryr1a	mxi1	w001	0
52533	tmc6a	mxi1	w001	0
52534	scn3b	mxi1	w001	0
52535	grin2ca	mxi1	w001	0
52536	kcnd3	mxi1	w001	0
52537	fxyd6	mxi1	w001	0
52538	hcn4l	mxi1	w001	0
52539	gria1a	mxi1	w001	0
52540	grid1a	mxi1	w001	0
52541	trpm5	mxi1	w001	0
52542	gria4a	mxi1	w001	0
52543	grin2bb	mxi1	w001	0
52544	kcnc2	mxi1	w001	0
52545	kcnc1b	mxi1	w001	0
52546	cacna1db	mxi1	w001	0
52547	ryr1b	mxi1	w001	0
52548	tpcn1	mxi1	top50	0
52549	gabrr2b	mxi1	top50	0
52550	cacna1hb	mxi1	top50	0
52551	grin2cb	mxi1	top50	0
52552	grik1a	mxi1	top50	1
52553	kcna4	mxi1	top50	0
52554	si:dkey-36i7.3	mxi1	top50	0
52555	itpr1a	mxi1	top50	0
52556	glrba	mxi1	top50	0
52557	nnr	mxi1	top50	0
52558	rims4	mxi1	top50	0
52559	pacs1a	mxi1	top50	0
52560	cacng7b	mxi1	top50	1
52561	pacs2	mxi1	top50	0
52562	lrrc38b	mxi1	top50	0
52563	kcnh8	mxi1	top50	0
52564	gria4b	mxi1	top50	0
52565	kcnd2	mxi1	top50	0
52566	tmem63ba	mxi1	top50	0
52567	cacna1fb	mxi1	top50	0
52568	gabrr2a	mxi1	top50	0
52569	cnga3a	mxi1	top50	0
52570	cacna1da	mxi1	top50	0
52571	unc80	mxi1	top50	0
52572	kcnf1a	mxi1	top50	0
52573	kcnq2a	mxi1	top50	0
52574	kcnk2b	mxi1	top50	0
52575	vdac3	mxi1	top50	1
52576	hcn2b	mxi1	top50	0
52577	chrnb1	mxi1	top50	0
52578	kcna2b	mxi1	top50	0
52579	gabrz	mxi1	top50	0
52580	kcnh7	mxi1	top50	0
52581	kcnh1a	mxi1	top50	0
52582	rims1a	mxi1	top50	1
52583	si:ch73-380n15.2	mxi1	top50	0
52584	vdac2	mxi1	top50	1
52585	cacna1ab	mxi1	top50	0
52586	cacna1ha	mxi1	top50	0
52587	asic1a	mxi1	top50	0
52588	pde4ba	mxi1	top50	1
52589	kcnj9	mxi1	top50	0
52590	kcnh6a	mxi1	top50	0
52591	clic4	mxi1	top50	0
52592	cacna1c	mxi1	top50	0
52593	scn1bb	mxi1	top50	0
52594	si:dkey-262k9.4	mxi1	top50	0
52595	kcng3	mxi1	top50	0
52596	glra2	mxi1	top50	0
52597	kcnj3a	mxi1	top50	0
52598	gabrr2b	mxi1	top50perTarget	0
52599	tpcn1	mxi1	top5perTarget	0
52600	tpcn1	mxi1	top10perTarget	0
52601	tpcn1	mxi1	top50perTarget	0
52602	si:dkey-183j2.10	mybbp1a	w001	0
52603	scn8ab	mybbp1a	w001	0
52604	kcnf1a	mybbp1a	w001	0
52605	kcnh3	mybbp1a	w001	0
52606	tmem37	mybbp1a	w001	0
52607	gria4b	mybbp1a	w001	0
52608	kcng4a	mybbp1a	w001	0
52609	si:dkey-183j2.10	mybbp1a	top50	0
52610	scn8ab	mybbp1a	top50	0
52611	kcnf1a	mybbp1a	top50	0
52612	kcnh3	mybbp1a	top50	0
52613	tmem37	mybbp1a	top50	0
52614	gria4b	mybbp1a	top50	0
52615	kcng4a	mybbp1a	top50	0
52616	cacng7b	mybl1	w001	1
52617	glrba	mybl1	w001	0
52618	grik1a	mybl1	w001	1
52619	ank1b	mybl1	w001	0
52620	kcnh8	mybl1	w001	0
52621	rims1a	mybl1	w001	1
52622	kcnc3a	mybl1	w001	0
52623	grin1a	mybl1	w001	1
52624	kcna2b	mybl1	w001	0
52625	kcnd2	mybl1	w001	0
52626	cacng8b	mybl1	w001	1
52627	cacng7b	mybl1	top50	1
52628	glrba	mybl1	top50	0
52629	grik1a	mybl1	top50	1
52630	ank1b	mybl1	top50	0
52631	kcnh8	mybl1	top50	0
52632	rims1a	mybl1	top50	1
52633	kcnc3a	mybl1	top50	0
52634	grin1a	mybl1	top50	1
52635	kcna2b	mybl1	top50	0
52636	kcnd2	mybl1	top50	0
52637	cacng8b	mybl1	top50	1
52638	cacng7b	mybl1	top50perTarget	1
52639	cacng4a	mybl2a	w001	0
52640	asic4a	mybl2a	w001	0
52641	cacng4a	mybl2a	top50	0
52642	asic4a	mybl2a	top50	0
52643	pacs1a	mybl2b	w001	0
52644	cacng4a	mybl2b	w001	0
52645	pacs1a	mybl2b	top50	0
52646	cacng4a	mybl2b	top50	0
52647	cacna1db	myca	w001	0
52648	fxyd6	myca	w001	1
52649	cacna1hb	myca	w001	0
52650	ryr2b	myca	w001	0
52651	gria2a	myca	w001	0
52652	glra2	myca	w001	0
52653	tmc8	myca	w001	0
52654	asic4a	myca	w001	0
52655	kcng3	myca	w001	0
52656	ryr1a	myca	w001	0
52657	asic1c	myca	w001	0
52658	scn1bb	myca	w001	0
52659	si:ch211-39a7.1	myca	w001	0
52660	trpc4b	myca	w001	0
52661	p2rx5	myca	w001	0
52662	kcnj9	myca	w001	0
52663	si:dkey-56f14.4	myca	w001	1
52664	hcn4l	myca	w001	0
52665	kcnh6a	myca	w001	0
52666	rims3	myca	w001	0
52667	kcnj11	myca	w001	0
52668	grin2da	myca	w001	0
52669	p2rx3b	myca	w001	0
52670	pde4bb	myca	w001	0
52671	trpv1	myca	w001	0
52672	kcnh3	myca	w001	0
52673	kcnb1	myca	w001	0
52674	gabrr2b	myca	w001	0
52675	kcnv2b	myca	w001	0
52676	trpc3	myca	w001	0
52677	tpcn1	myca	w001	0
52678	chrna5	myca	w001	1
52679	grik4	myca	w001	0
52680	ryr1b	myca	w001	0
52681	cacna1ba	myca	w001	1
52682	kcnc4	myca	w001	0
52683	pacs2	myca	w001	0
52684	kcnq3	myca	w001	0
52685	kcnh5b	myca	w001	0
52686	trpc5b	myca	w001	0
52687	cacng4a	myca	w001	0
52688	chrne	myca	w001	0
52689	zgc:162193	myca	w001	0
52690	chrnb4	myca	w001	0
52691	asic1a	myca	w001	0
52692	cacng1a	myca	w001	0
52693	unc80	myca	w001	0
52694	cacna1bb	myca	w001	0
52695	kcnc3a	myca	w001	0
52696	kcna2b	myca	w001	0
52697	kcnc2	myca	w001	0
52698	gabrb4	myca	w001	1
52699	hcn2b	myca	w001	0
52700	grid2	myca	w001	0
52701	scn1lab	myca	w001	0
52702	si:ch211-126j24.1	myca	w001	0
52703	kcnq5b	myca	w001	0
52704	pacs1a	myca	w001	0
52705	chrnb3a	myca	w001	0
52706	cacna1da	myca	w001	0
52707	grid1b	myca	w001	0
52708	gria3b	myca	w001	0
52709	kcnf1a	myca	w001	0
52710	chrnb1	myca	w001	0
52711	tmem63a	myca	w001	0
52712	cacna1c	myca	w001	0
52713	kcnf1b	myca	w001	1
52714	kcna4	myca	w001	0
52715	tmem63c	myca	w001	0
52716	cacng4b	myca	w001	0
52717	kcnd1	myca	w001	0
52718	grin1a	myca	w001	0
52719	chrna2a	myca	w001	0
52720	lrrc8aa	myca	w001	0
52721	si:dkey-262k9.4	myca	w001	0
52722	kcnq2b	myca	w001	0
52723	grid1a	myca	w001	0
52724	gria2b	myca	w001	0
52725	tmc6b	myca	w001	0
52726	grin2db	myca	w001	0
52727	gria1b	myca	w001	0
52728	tmem38a	myca	w001	0
52729	vdac2	myca	w001	0
52730	si:dkey-183j2.10	myca	w001	0
52731	glra1	myca	w001	0
52732	trpc4a	myca	w001	0
52733	cnga3a	myca	w001	0
52734	grik5	myca	w001	0
52735	herpud1	myca	w001	0
52736	si:dkey-36i7.3	myca	w001	0
52737	kcnh4a	myca	w001	0
52738	scn8ab	myca	w001	0
52739	si:ch73-380n15.2	myca	w001	0
52740	kcnh8	myca	w001	0
52741	ryr3	myca	w001	0
52742	mcoln1a	myca	w001	0
52743	scn1ba	myca	w001	0
52744	gria4a	myca	w001	0
52745	rims4	myca	w001	0
52746	cacna1fb	myca	w001	0
52747	kcnma1a	myca	w001	0
52748	stac	myca	w001	0
52749	gria4b	myca	w001	0
52750	cacng7a	myca	w001	0
52751	vdac3	myca	w001	1
52752	kcnc1b	myca	w001	1
52753	hcn1	myca	w001	0
52754	asic4b	myca	w001	0
52755	vdac1	myca	w001	1
52756	rims2b	myca	w001	0
52757	scn8aa	myca	w001	0
52758	grin2ab	myca	w001	0
52759	lrrc38b	myca	w001	0
52760	kcnc1a	myca	w001	1
52761	kcng1	myca	w001	0
52762	gabrg2	myca	w001	0
52763	kcnh7	myca	w001	0
52764	kcnd3	myca	w001	0
52765	trpm7	myca	w001	0
52766	kcng4a	myca	w001	0
52767	cacng2a	myca	w001	0
52768	si:dkey-11f4.7	myca	w001	0
52769	cacng3b	myca	w001	0
52770	tmem266	myca	w001	0
52771	grin3bb	myca	w001	0
52772	cacna1ea	myca	w001	0
52773	kcnh4b	myca	w001	0
52774	nalcn	myca	w001	0
52775	pde4ba	myca	w001	0
52776	glra3	myca	w001	0
52777	cacna1aa	myca	w001	0
52778	grin2bb	myca	w001	0
52779	cacna1eb	myca	w001	0
52780	cacng5b	myca	w001	0
52781	cacna1g	myca	w001	0
52782	scn3b	myca	w001	0
52783	cacng8a	myca	w001	0
52784	grin1b	myca	w001	1
52785	asic1b	myca	w001	0
52786	cbarpb	myca	w001	0
52787	cacng5a	myca	w001	0
52788	kcnq2a	myca	w001	0
52789	gabra5	myca	w001	0
52790	gria1a	myca	w001	0
52791	tmc6a	myca	w001	0
52792	gria3a	myca	w001	0
52793	glrbb	myca	w001	0
52794	rims1b	myca	w001	0
52795	rims2a	myca	w001	1
52796	grin2aa	myca	w001	0
52797	glra4a	myca	w001	0
52798	gabrb3	myca	w001	0
52799	chrna4b	myca	w001	0
52800	kcnd2	myca	w001	0
52801	kcnk2b	myca	w001	0
52802	gabrb1	myca	w001	0
52803	cacna1ha	myca	w001	0
52804	trpc1	myca	w001	0
52805	cacng8b	myca	w001	0
52806	clic4	myca	w001	0
52807	ank1b	myca	w001	0
52808	itpr1a	myca	w001	0
52809	tmem63ba	myca	w001	0
52810	gabrz	myca	w001	0
52811	kcnj13	myca	w001	0
52812	grin2ca	myca	w001	0
52813	kcnh1a	myca	w001	0
52814	grin2cb	myca	w001	0
52815	gabrr2a	myca	w001	0
52816	gabrd	myca	w001	0
52817	itpr3	myca	w001	0
52818	p2rx7	myca	w001	0
52819	cacna1ab	myca	w001	0
52820	kcnj1b	myca	w001	0
52821	kcna1a	myca	w001	0
52822	gabra1	myca	w001	0
52823	kcnj3b	myca	w001	0
52824	itpr1b	myca	w001	0
52825	fxyd6l	myca	w001	0
52826	kcnj3a	myca	w001	0
52827	rims1a	myca	w001	0
52828	anxa6	myca	w001	0
52829	cacng7b	myca	w001	0
52830	p2rx3a	myca	w001	0
52831	kcne4	myca	w001	0
52832	nnr	myca	w001	0
52833	cacna1db	myca	top50	0
52834	fxyd6	myca	top50	1
52835	cacna1hb	myca	top50	0
52836	ryr2b	myca	top50	0
52837	gria2a	myca	top50	0
52838	glra2	myca	top50	0
52839	tmc8	myca	top50	0
52840	asic4a	myca	top50	0
52841	kcng3	myca	top50	0
52842	ryr1a	myca	top50	0
52843	asic1c	myca	top50	0
52844	scn1bb	myca	top50	0
52845	si:ch211-39a7.1	myca	top50	0
52846	trpc4b	myca	top50	0
52847	p2rx5	myca	top50	0
52848	kcnj9	myca	top50	0
52849	si:dkey-56f14.4	myca	top50	1
52850	hcn4l	myca	top50	0
52851	kcnh6a	myca	top50	0
52852	rims3	myca	top50	0
52853	kcnj11	myca	top50	0
52854	grin2da	myca	top50	0
52855	p2rx3b	myca	top50	0
52856	pde4bb	myca	top50	0
52857	trpv1	myca	top50	0
52858	kcnh3	myca	top50	0
52859	kcnb1	myca	top50	0
52860	gabrr2b	myca	top50	0
52861	kcnv2b	myca	top50	0
52862	trpc3	myca	top50	0
52863	tpcn1	myca	top50	0
52864	chrna5	myca	top50	1
52865	grik4	myca	top50	0
52866	ryr1b	myca	top50	0
52867	cacna1ba	myca	top50	1
52868	kcnc4	myca	top50	0
52869	pacs2	myca	top50	0
52870	kcnq3	myca	top50	0
52871	kcnh5b	myca	top50	0
52872	trpc5b	myca	top50	0
52873	cacng4a	myca	top50	0
52874	chrne	myca	top50	0
52875	zgc:162193	myca	top50	0
52876	chrnb4	myca	top50	0
52877	asic1a	myca	top50	0
52878	cacng1a	myca	top50	0
52879	unc80	myca	top50	0
52880	cacna1bb	myca	top50	0
52881	kcnc3a	myca	top50	0
52882	kcna2b	myca	top50	0
52883	asic1c	myca	top50perTarget	0
52884	asic4a	myca	top50perTarget	0
52885	cacna1db	myca	top10perTarget	0
52886	cacna1db	myca	top50perTarget	0
52887	cacna1hb	myca	top50perTarget	0
52888	fxyd6	myca	top50perTarget	1
52889	glra2	myca	top50perTarget	0
52890	gria2a	myca	top50perTarget	0
52891	grin2da	myca	top50perTarget	0
52892	hcn4l	myca	top50perTarget	0
52893	kcng3	myca	top50perTarget	0
52894	kcnh6a	myca	top50perTarget	0
52895	pde4bb	myca	top50perTarget	0
52896	ryr1a	myca	top50perTarget	0
52897	ryr2b	myca	top10perTarget	0
52898	ryr2b	myca	top50perTarget	0
52899	scn1bb	myca	top50perTarget	0
52900	si:ch211-39a7.1	myca	top50perTarget	0
52901	hvcn1	mycb	w001	1
52902	chrna1	mycb	w001	1
52903	cx43	mycb	w001	1
52904	fxyd6l	mycb	w001	1
52905	si:ch211-251b21.1	mycb	w001	1
52906	tpte	mycb	w001	1
52907	cacng1a	mycb	w001	0
52908	si:dkey-183j2.10	mycb	w001	0
52909	gria2b	mycb	w001	-1
52910	ryr2b	mycb	w001	0
52911	fxyd1	mycb	w001	1
52912	itpr3	mycb	w001	1
52913	kcnj1b	mycb	w001	1
52914	clic2	mycb	w001	1
52915	tmem37	mycb	w001	1
52916	kcnh3	mycb	w001	0
52917	kcnh8	mycb	w001	0
52918	p2rx5	mycb	w001	0
52919	grin1a	mycb	w001	-1
52920	asic1c	mycb	w001	0
52921	kcnj13	mycb	w001	0
52922	si:dkey-36i7.3	mycb	w001	0
52923	cnga3a	mycb	w001	0
52924	kcne4	mycb	w001	1
52925	clic4	mycb	w001	1
52926	trpv1	mycb	w001	0
52927	tmc6b	mycb	w001	1
52928	kcnc4	mycb	w001	0
52929	tmem63a	mycb	w001	0
52930	si:ch211-126j24.1	mycb	w001	0
52931	clic1	mycb	w001	1
52932	asic1a	mycb	w001	0
52933	tmc6a	mycb	w001	0
52934	kcnh5b	mycb	w001	0
52935	kcnh6a	mycb	w001	0
52936	vdac1	mycb	w001	-1
52937	cacna1db	mycb	w001	0
52938	vdac2	mycb	w001	0
52939	lrrc8aa	mycb	w001	0
52940	unc80	mycb	w001	0
52941	scn1bb	mycb	w001	0
52942	vdac3	mycb	w001	0
52943	trpc4b	mycb	w001	0
52944	chrnb1	mycb	w001	0
52945	glra2	mycb	w001	0
52946	p2rx7	mycb	w001	0
52947	cacng8a	mycb	w001	-1
52948	kcnh4a	mycb	w001	0
52949	scn8ab	mycb	w001	0
52950	pde4ba	mycb	w001	0
52951	kcnc3a	mycb	w001	0
52952	herpud1	mycb	w001	1
52953	cacng5b	mycb	w001	0
52954	rims1b	mycb	w001	0
52955	chrna4b	mycb	w001	0
52956	glrbb	mycb	w001	-1
52957	tmem63ba	mycb	w001	0
52958	tmc8	mycb	w001	0
52959	gria1a	mycb	w001	-1
52960	mcoln1a	mycb	w001	0
52961	rims4	mycb	w001	0
52962	gria4b	mycb	w001	0
52963	cacng3b	mycb	w001	0
52964	kcnc1a	mycb	w001	-1
52965	grin3bb	mycb	w001	0
52966	scn1ba	mycb	w001	0
52967	kcnb1	mycb	w001	0
52968	kcnq3	mycb	w001	0
52969	grin1b	mycb	w001	-1
52970	kcnma1a	mycb	w001	-1
52971	kcnd1	mycb	w001	0
52972	trpm7	mycb	w001	0
52973	grin2bb	mycb	w001	-1
52974	kcnj11	mycb	w001	0
52975	tmem266	mycb	w001	0
52976	si:dkey-11f4.7	mycb	w001	0
52977	grik1a	mycb	w001	0
52978	glra4a	mycb	w001	0
52979	kcng4a	mycb	w001	0
52980	gabrd	mycb	w001	-1
52981	si:dkey-262k9.4	mycb	w001	0
52982	cacng8b	mycb	w001	0
52983	gria1b	mycb	w001	0
52984	grid1a	mycb	w001	0
52985	glra3	mycb	w001	0
52986	fxyd6	mycb	w001	0
52987	chrna5	mycb	w001	0
52988	gabrb3	mycb	w001	-1
52989	scn1lab	mycb	w001	0
52990	kcna2b	mycb	w001	0
52991	cacng7a	mycb	w001	0
52992	chrne	mycb	w001	0
52993	glra1	mycb	w001	0
52994	chrnb4	mycb	w001	0
52995	grin2ca	mycb	w001	0
52996	ank1b	mycb	w001	0
52997	kcnd2	mycb	w001	0
52998	kcnf1b	mycb	w001	-1
52999	ryr3	mycb	w001	0
53000	trpc3	mycb	w001	0
53001	chrnb3a	mycb	w001	0
53002	itpr1b	mycb	w001	0
53003	pde4bb	mycb	w001	0
53004	gria4a	mycb	w001	0
53005	kcnc1b	mycb	w001	0
53006	grin2db	mycb	w001	0
53007	grin2da	mycb	w001	0
53008	cacna1aa	mycb	w001	0
53009	kcna1a	mycb	w001	0
53010	cacng2a	mycb	w001	0
53011	cacna1c	mycb	w001	0
53012	si:dkey-56f14.4	mycb	w001	0
53013	lrrc38b	mycb	w001	0
53014	gria3b	mycb	w001	-1
53015	kcnj3a	mycb	w001	0
53016	hcn2b	mycb	w001	0
53017	zgc:162193	mycb	w001	0
53018	cacna1ba	mycb	w001	0
53019	grik5	mycb	w001	0
53020	anxa6	mycb	w001	0
53021	trpc5b	mycb	w001	0
53022	gria3a	mycb	w001	0
53023	gria2a	mycb	w001	0
53024	cacna1ea	mycb	w001	0
53025	cacng4b	mycb	w001	0
53026	rims1a	mycb	w001	0
53027	cbarpb	mycb	w001	0
53028	grid1b	mycb	w001	0
53029	ryr1b	mycb	w001	0
53030	si:ch73-380n15.2	mycb	w001	0
53031	hcn1	mycb	w001	0
53032	gabrg2	mycb	w001	0
53033	cacng5a	mycb	w001	0
53034	cacna1da	mycb	w001	0
53035	kcng1	mycb	w001	0
53036	gabra1	mycb	w001	-1
53037	cacna1g	mycb	w001	0
53038	pacs1a	mycb	w001	0
53039	kcnq5b	mycb	w001	0
53040	grin2aa	mycb	w001	0
53041	kcnd3	mycb	w001	0
53042	rims2a	mycb	w001	0
53043	kcnj9	mycb	w001	0
53044	kcnh7	mycb	w001	0
53045	tmem38a	mycb	w001	0
53046	gabrr2a	mycb	w001	0
53047	scn3b	mycb	w001	-1
53048	tmem63c	mycb	w001	0
53049	kcng3	mycb	w001	0
53050	glrba	mycb	w001	0
53051	cacna1fb	mycb	w001	0
53052	gabrb4	mycb	w001	0
53053	asic1b	mycb	w001	0
53054	kcnv2b	mycb	w001	0
53055	gabrr2b	mycb	w001	0
53056	kcnc2	mycb	w001	0
53057	gabrb1	mycb	w001	0
53058	kcnj3b	mycb	w001	-1
53059	kcna4	mycb	w001	0
53060	nalcn	mycb	w001	0
53061	cacna1ab	mycb	w001	0
53062	trpm5	mycb	w001	0
53063	kcnq2b	mycb	w001	0
53064	grid2	mycb	w001	0
53065	asic4a	mycb	w001	0
53066	cacna1ha	mycb	w001	0
53067	scn8aa	mycb	w001	0
53068	cacng7b	mycb	w001	-1
53069	trpc1	mycb	w001	0
53070	asic4b	mycb	w001	0
53071	tpcn1	mycb	w001	0
53072	p2rx3a	mycb	w001	0
53073	trpc4a	mycb	w001	0
53074	cacna1bb	mycb	w001	0
53075	grik4	mycb	w001	0
53076	rims2b	mycb	w001	0
53077	kcnh4b	mycb	w001	0
53078	rims3	mycb	w001	0
53079	kcnk2b	mycb	w001	0
53080	pacs2	mycb	w001	0
53081	itpr1a	mycb	w001	0
53082	cacna1hb	mycb	w001	0
53083	p2rx3b	mycb	w001	0
53084	si:ch211-39a7.1	mycb	w001	0
53085	grin2ab	mycb	w001	0
53086	kcnf1a	mycb	w001	0
53087	ryr1a	mycb	w001	0
53088	stac	mycb	w001	0
53089	cacng4a	mycb	w001	0
53090	gabra5	mycb	w001	-1
53091	chrna2a	mycb	w001	0
53092	grin2cb	mycb	w001	0
53093	kcnh1a	mycb	w001	0
53094	hcn4l	mycb	w001	0
53095	kcnq2a	mycb	w001	0
53096	cacna1eb	mycb	w001	0
53097	gabrz	mycb	w001	0
53098	hvcn1	mycb	w005	1
53099	chrna1	mycb	w005	1
53100	cx43	mycb	w005	1
53101	fxyd6l	mycb	w005	1
53102	si:ch211-251b21.1	mycb	w005	1
53103	tpte	mycb	w005	1
53104	cacng1a	mycb	w005	0
53105	hvcn1	mycb	top50	1
53106	chrna1	mycb	top50	1
53107	cx43	mycb	top50	1
53108	fxyd6l	mycb	top50	1
53109	si:ch211-251b21.1	mycb	top50	1
53110	tpte	mycb	top50	1
53111	cacng1a	mycb	top50	0
53112	si:dkey-183j2.10	mycb	top50	0
53113	gria2b	mycb	top50	-1
53114	ryr2b	mycb	top50	0
53115	fxyd1	mycb	top50	1
53116	itpr3	mycb	top50	1
53117	kcnj1b	mycb	top50	1
53118	clic2	mycb	top50	1
53119	tmem37	mycb	top50	1
53120	kcnh3	mycb	top50	0
53121	kcnh8	mycb	top50	0
53122	p2rx5	mycb	top50	0
53123	grin1a	mycb	top50	-1
53124	asic1c	mycb	top50	0
53125	kcnj13	mycb	top50	0
53126	si:dkey-36i7.3	mycb	top50	0
53127	cnga3a	mycb	top50	0
53128	kcne4	mycb	top50	1
53129	clic4	mycb	top50	1
53130	trpv1	mycb	top50	0
53131	tmc6b	mycb	top50	1
53132	kcnc4	mycb	top50	0
53133	tmem63a	mycb	top50	0
53134	si:ch211-126j24.1	mycb	top50	0
53135	clic1	mycb	top50	1
53136	asic1a	mycb	top50	0
53137	tmc6a	mycb	top50	0
53138	kcnh5b	mycb	top50	0
53139	kcnh6a	mycb	top50	0
53140	vdac1	mycb	top50	-1
53141	cacna1db	mycb	top50	0
53142	vdac2	mycb	top50	0
53143	lrrc8aa	mycb	top50	0
53144	unc80	mycb	top50	0
53145	scn1bb	mycb	top50	0
53146	vdac3	mycb	top50	0
53147	trpc4b	mycb	top50	0
53148	chrnb1	mycb	top50	0
53149	glra2	mycb	top50	0
53150	p2rx7	mycb	top50	0
53151	cacng8a	mycb	top50	-1
53152	kcnh4a	mycb	top50	0
53153	scn8ab	mycb	top50	0
53154	pde4ba	mycb	top50	0
53155	asic1c	mycb	top50perTarget	0
53156	cacng1a	mycb	top50perTarget	0
53157	chrna1	mycb	top50perTarget	1
53158	clic2	mycb	top50perTarget	1
53159	cx43	mycb	top50perTarget	1
53160	fxyd1	mycb	top50perTarget	1
53161	fxyd6l	mycb	top50perTarget	1
53162	gria2b	mycb	top50perTarget	-1
53163	hvcn1	mycb	top10perTarget	1
53164	hvcn1	mycb	top50perTarget	1
53165	itpr3	mycb	top50perTarget	1
53166	kcnj13	mycb	top50perTarget	0
53167	kcnj1b	mycb	top50perTarget	1
53168	ryr2b	mycb	top50perTarget	0
53169	si:ch211-126j24.1	mycb	top50perTarget	0
53170	si:ch211-251b21.1	mycb	top50perTarget	1
53171	si:dkey-183j2.10	mycb	top50perTarget	0
53172	tmem37	mycb	top50perTarget	1
53173	tpte	mycb	top50perTarget	1
53174	clic2	mych	w001	1
53175	tpte	mych	w001	1
53176	hvcn1	mych	w001	1
53177	chrna1	mych	w001	1
53178	fxyd1	mych	w001	1
53179	tmc8	mych	w001	0
53180	cx43	mych	w001	1
53181	clic1	mych	w001	1
53182	fxyd6l	mych	w001	1
53183	kcne4	mych	w001	1
53184	tmc6a	mych	w001	0
53185	tmc6b	mych	w001	1
53186	pde4bb	mych	w001	0
53187	trpv1	mych	w001	0
53188	clic4	mych	w001	1
53189	itpr3	mych	w001	1
53190	kcnj1b	mych	w001	1
53191	p2rx7	mych	w001	1
53192	pacs2	mych	w001	0
53193	si:dkey-262k9.4	mych	w001	0
53194	herpud1	mych	w001	1
53195	gria2b	mych	w001	-1
53196	si:ch211-251b21.1	mych	w001	1
53197	tmem63ba	mych	w001	0
53198	chrnb1	mych	w001	0
53199	grin1a	mych	w001	-1
53200	lrrc8aa	mych	w001	1
53201	tpcn1	mych	w001	1
53202	trpm5	mych	w001	0
53203	si:dkey-36i7.3	mych	w001	0
53204	trpc4b	mych	w001	0
53205	tmem63a	mych	w001	0
53206	kcna4	mych	w001	0
53207	trpc3	mych	w001	0
53208	si:dkey-183j2.10	mych	w001	0
53209	kcnq5b	mych	w001	0
53210	hcn1	mych	w001	0
53211	kcnj13	mych	w001	0
53212	pde4ba	mych	w001	0
53213	cacng4a	mych	w001	0
53214	clic2	mych	w005	1
53215	tpte	mych	w005	1
53216	hvcn1	mych	w005	1
53217	clic2	mych	top50	1
53218	tpte	mych	top50	1
53219	hvcn1	mych	top50	1
53220	chrna1	mych	top50	1
53221	fxyd1	mych	top50	1
53222	tmc8	mych	top50	0
53223	cx43	mych	top50	1
53224	clic1	mych	top50	1
53225	fxyd6l	mych	top50	1
53226	kcne4	mych	top50	1
53227	tmc6a	mych	top50	0
53228	tmc6b	mych	top50	1
53229	pde4bb	mych	top50	0
53230	trpv1	mych	top50	0
53231	clic4	mych	top50	1
53232	itpr3	mych	top50	1
53233	kcnj1b	mych	top50	1
53234	p2rx7	mych	top50	1
53235	pacs2	mych	top50	0
53236	si:dkey-262k9.4	mych	top50	0
53237	herpud1	mych	top50	1
53238	gria2b	mych	top50	-1
53239	si:ch211-251b21.1	mych	top50	1
53240	tmem63ba	mych	top50	0
53241	chrnb1	mych	top50	0
53242	grin1a	mych	top50	-1
53243	lrrc8aa	mych	top50	1
53244	tpcn1	mych	top50	1
53245	trpm5	mych	top50	0
53246	si:dkey-36i7.3	mych	top50	0
53247	trpc4b	mych	top50	0
53248	tmem63a	mych	top50	0
53249	kcna4	mych	top50	0
53250	trpc3	mych	top50	0
53251	si:dkey-183j2.10	mych	top50	0
53252	kcnq5b	mych	top50	0
53253	hcn1	mych	top50	0
53254	kcnj13	mych	top50	0
53255	pde4ba	mych	top50	0
53256	cacng4a	mych	top50	0
53257	chrna1	mych	top50perTarget	1
53258	clic1	mych	top50perTarget	1
53259	clic2	mych	top50perTarget	1
53260	clic4	mych	top50perTarget	1
53261	cx43	mych	top50perTarget	1
53262	fxyd1	mych	top50perTarget	1
53263	fxyd6l	mych	top50perTarget	1
53264	hvcn1	mych	top50perTarget	1
53265	kcne4	mych	top50perTarget	1
53266	pde4bb	mych	top50perTarget	0
53267	tmc6a	mych	top50perTarget	0
53268	tmc6b	mych	top50perTarget	1
53269	tmc8	mych	top50perTarget	0
53270	tpte	mych	top50perTarget	1
53271	kcne4	mycla	w001	1
53272	kcng4a	mycla	w001	0
53273	p2rx5	mycla	w001	0
53274	ryr2b	mycla	w001	0
53275	si:dkey-183j2.10	mycla	w001	0
53276	tmem37	mycla	w001	0
53277	si:dkey-36i7.3	mycla	w001	0
53278	cacng4a	mycla	w001	0
53279	chrnb4	mycla	w001	0
53280	clic2	mycla	w001	1
53281	itpr3	mycla	w001	1
53282	kcna4	mycla	w001	0
53283	kcne4	mycla	top50	1
53284	kcng4a	mycla	top50	0
53285	p2rx5	mycla	top50	0
53286	ryr2b	mycla	top50	0
53287	si:dkey-183j2.10	mycla	top50	0
53288	tmem37	mycla	top50	0
53289	si:dkey-36i7.3	mycla	top50	0
53290	cacng4a	mycla	top50	0
53291	chrnb4	mycla	top50	0
53292	clic2	mycla	top50	1
53293	itpr3	mycla	top50	1
53294	kcna4	mycla	top50	0
53295	kcne4	mycla	top50perTarget	1
53296	kcng4a	mycla	top50perTarget	0
53297	gabrr2b	myclb	w001	0
53298	tpcn1	myclb	w001	0
53299	si:dkey-36i7.3	myclb	w001	0
53300	lrrc38b	myclb	w001	0
53301	cacna1hb	myclb	w001	0
53302	kcnv2b	myclb	w001	0
53303	pacs2	myclb	w001	0
53304	kcng3	myclb	w001	0
53305	gabra5	myclb	w001	1
53306	kcnq2b	myclb	w001	0
53307	kcnc2	myclb	w001	1
53308	kcnh4a	myclb	w001	0
53309	ryr2b	myclb	w001	0
53310	glra3	myclb	w001	0
53311	cacng5b	myclb	w001	0
53312	stac	myclb	w001	0
53313	cacng4a	myclb	w001	0
53314	p2rx3a	myclb	w001	0
53315	kcnh7	myclb	w001	0
53316	kcnj9	myclb	w001	0
53317	chrnb1	myclb	w001	0
53318	gabrz	myclb	w001	0
53319	trpc5b	myclb	w001	0
53320	ryr1a	myclb	w001	0
53321	chrna4b	myclb	w001	0
53322	itpr1a	myclb	w001	0
53323	scn1lab	myclb	w001	0
53324	pde4bb	myclb	w001	0
53325	kcnk2b	myclb	w001	0
53326	cacng7a	myclb	w001	0
53327	rims3	myclb	w001	0
53328	mcoln1a	myclb	w001	0
53329	kcnc4	myclb	w001	0
53330	chrnb3a	myclb	w001	0
53331	p2rx5	myclb	w001	0
53332	trpm7	myclb	w001	0
53333	chrne	myclb	w001	0
53334	anxa6	myclb	w001	0
53335	kcnq3	myclb	w001	0
53336	chrna2a	myclb	w001	0
53337	asic4b	myclb	w001	0
53338	cacng4b	myclb	w001	0
53339	rims2a	myclb	w001	1
53340	grin2aa	myclb	w001	0
53341	gria1b	myclb	w001	0
53342	cacna1eb	myclb	w001	0
53343	cacna1c	myclb	w001	0
53344	kcnh1a	myclb	w001	0
53345	rims2b	myclb	w001	0
53346	grin2db	myclb	w001	0
53347	glra4a	myclb	w001	0
53348	si:ch73-380n15.2	myclb	w001	0
53349	chrna5	myclb	w001	0
53350	p2rx3b	myclb	w001	0
53351	scn8ab	myclb	w001	0
53352	grik4	myclb	w001	0
53353	gabrb1	myclb	w001	1
53354	gabrb3	myclb	w001	1
53355	kcnh5b	myclb	w001	0
53356	kcnh4b	myclb	w001	0
53357	si:dkey-56f14.4	myclb	w001	1
53358	zgc:162193	myclb	w001	0
53359	ryr1b	myclb	w001	0
53360	kcnb1	myclb	w001	0
53361	grin2da	myclb	w001	0
53362	tmem37	myclb	w001	0
53363	cacna1fb	myclb	w001	0
53364	gria2a	myclb	w001	0
53365	tmem63ba	myclb	w001	0
53366	kcnd3	myclb	w001	1
53367	cbarpb	myclb	w001	0
53368	si:ch211-39a7.1	myclb	w001	0
53369	kcnh6a	myclb	w001	0
53370	kcnc1a	myclb	w001	1
53371	si:dkey-11f4.7	myclb	w001	0
53372	kcng1	myclb	w001	0
53373	asic1a	myclb	w001	0
53374	hcn2b	myclb	w001	0
53375	rims1b	myclb	w001	0
53376	lrrc8aa	myclb	w001	0
53377	cacng5a	myclb	w001	0
53378	tmem63c	myclb	w001	0
53379	grin2cb	myclb	w001	0
53380	cacna1aa	myclb	w001	1
53381	scn1ba	myclb	w001	0
53382	cacna1ea	myclb	w001	1
53383	p2rx7	myclb	w001	0
53384	trpc4a	myclb	w001	0
53385	kcnf1a	myclb	w001	0
53386	glra1	myclb	w001	0
53387	scn8aa	myclb	w001	0
53388	gabrr2a	myclb	w001	0
53389	kcna2b	myclb	w001	0
53390	kcnj11	myclb	w001	0
53391	asic1c	myclb	w001	0
53392	grin2bb	myclb	w001	1
53393	gabra1	myclb	w001	0
53394	kcnq5b	myclb	w001	0
53395	tmem38a	myclb	w001	0
53396	cacng8a	myclb	w001	1
53397	clic4	myclb	w001	1
53398	nalcn	myclb	w001	1
53399	grid1b	myclb	w001	0
53400	gabrg2	myclb	w001	0
53401	cacna1g	myclb	w001	0
53402	cacna1ha	myclb	w001	0
53403	cacna1bb	myclb	w001	0
53404	kcnc3a	myclb	w001	0
53405	cacna1ba	myclb	w001	0
53406	si:ch211-126j24.1	myclb	w001	0
53407	grid1a	myclb	w001	0
53408	kcnc1b	myclb	w001	1
53409	grin2ab	myclb	w001	0
53410	kcnf1b	myclb	w001	0
53411	grid2	myclb	w001	0
53412	unc80	myclb	w001	0
53413	herpud1	myclb	w001	0
53414	rims4	myclb	w001	0
53415	kcnj3b	myclb	w001	0
53416	cacng3b	myclb	w001	0
53417	kcnd2	myclb	w001	0
53418	tmem266	myclb	w001	0
53419	gabrb4	myclb	w001	0
53420	fxyd6	myclb	w001	1
53421	kcnd1	myclb	w001	0
53422	glrbb	myclb	w001	1
53423	cacna1db	myclb	w001	0
53424	gria3b	myclb	w001	1
53425	vdac3	myclb	w001	1
53426	kcna1a	myclb	w001	0
53427	grin3bb	myclb	w001	0
53428	glra2	myclb	w001	0
53429	itpr1b	myclb	w001	0
53430	cacna1da	myclb	w001	0
53431	vdac2	myclb	w001	1
53432	gria3a	myclb	w001	0
53433	trpc1	myclb	w001	0
53434	hcn1	myclb	w001	0
53435	scn1bb	myclb	w001	0
53436	ryr3	myclb	w001	0
53437	kcnh3	myclb	w001	0
53438	gria1a	myclb	w001	1
53439	gria2b	myclb	w001	1
53440	kcnma1a	myclb	w001	0
53441	kcnj3a	myclb	w001	0
53442	grin1b	myclb	w001	0
53443	gria4b	myclb	w001	0
53444	gria4a	myclb	w001	0
53445	kcnj1b	myclb	w001	0
53446	cacng2a	myclb	w001	0
53447	ank1b	myclb	w001	0
53448	vdac1	myclb	w001	0
53449	cacna1ab	myclb	w001	0
53450	asic1b	myclb	w001	0
53451	kcng4a	myclb	w001	0
53452	hcn4l	myclb	w001	0
53453	scn3b	myclb	w001	0
53454	cnga3a	myclb	w001	0
53455	pde4ba	myclb	w001	0
53456	tpte	myclb	w001	0
53457	trpv1	myclb	w001	0
53458	trpc4b	myclb	w001	0
53459	pacs1a	myclb	w001	0
53460	gabrd	myclb	w001	0
53461	grin1a	myclb	w001	0
53462	grik5	myclb	w001	0
53463	kcne4	myclb	w001	0
53464	gabrr2b	myclb	w005	0
53465	gabrr2b	myclb	top50	0
53466	tpcn1	myclb	top50	0
53467	si:dkey-36i7.3	myclb	top50	0
53468	lrrc38b	myclb	top50	0
53469	cacna1hb	myclb	top50	0
53470	kcnv2b	myclb	top50	0
53471	pacs2	myclb	top50	0
53472	kcng3	myclb	top50	0
53473	gabra5	myclb	top50	1
53474	kcnq2b	myclb	top50	0
53475	kcnc2	myclb	top50	1
53476	kcnh4a	myclb	top50	0
53477	ryr2b	myclb	top50	0
53478	glra3	myclb	top50	0
53479	cacng5b	myclb	top50	0
53480	stac	myclb	top50	0
53481	cacng4a	myclb	top50	0
53482	p2rx3a	myclb	top50	0
53483	kcnh7	myclb	top50	0
53484	kcnj9	myclb	top50	0
53485	chrnb1	myclb	top50	0
53486	gabrz	myclb	top50	0
53487	trpc5b	myclb	top50	0
53488	ryr1a	myclb	top50	0
53489	chrna4b	myclb	top50	0
53490	itpr1a	myclb	top50	0
53491	scn1lab	myclb	top50	0
53492	pde4bb	myclb	top50	0
53493	kcnk2b	myclb	top50	0
53494	cacng7a	myclb	top50	0
53495	rims3	myclb	top50	0
53496	mcoln1a	myclb	top50	0
53497	kcnc4	myclb	top50	0
53498	chrnb3a	myclb	top50	0
53499	p2rx5	myclb	top50	0
53500	trpm7	myclb	top50	0
53501	chrne	myclb	top50	0
53502	anxa6	myclb	top50	0
53503	kcnq3	myclb	top50	0
53504	chrna2a	myclb	top50	0
53505	asic4b	myclb	top50	0
53506	cacng4b	myclb	top50	0
53507	rims2a	myclb	top50	1
53508	grin2aa	myclb	top50	0
53509	gria1b	myclb	top50	0
53510	cacna1eb	myclb	top50	0
53511	cacna1c	myclb	top50	0
53512	kcnh1a	myclb	top50	0
53513	rims2b	myclb	top50	0
53514	grin2db	myclb	top50	0
53515	gabrr2b	myclb	top50perTarget	0
53516	lrrc38b	myclb	top50perTarget	0
53517	pacs2	myclb	top50perTarget	0
53518	si:dkey-36i7.3	myclb	top50perTarget	0
53519	tpcn1	myclb	top10perTarget	0
53520	tpcn1	myclb	top50perTarget	0
53521	grin2cb	mycn	w001	0
53522	kcnj11	mycn	w001	0
53523	kcnq3	mycn	w001	0
53524	si:dkey-36i7.3	mycn	w001	0
53525	cacng7a	mycn	w001	0
53526	chrnb4	mycn	w001	0
53527	cacna1hb	mycn	w001	0
53528	unc80	mycn	w001	0
53529	gabrr2a	mycn	w001	0
53530	gabrr2b	mycn	w001	0
53531	kcnk2b	mycn	w001	0
53532	kcnc4	mycn	w001	0
53533	cacna1fb	mycn	w001	0
53534	grid2	mycn	w001	0
53535	p2rx5	mycn	w001	0
53536	gabrz	mycn	w001	0
53537	kcnh8	mycn	w001	0
53538	trpc4b	mycn	w001	0
53539	asic4a	mycn	w001	0
53540	kcnj3a	mycn	w001	0
53541	kcnd2	mycn	w001	0
53542	cacna1c	mycn	w001	0
53543	kcnq2a	mycn	w001	0
53544	lrrc38b	mycn	w001	0
53545	gria1b	mycn	w001	0
53546	kcng1	mycn	w001	0
53547	kcnj9	mycn	w001	0
53548	scn1bb	mycn	w001	0
53549	hcn1	mycn	w001	0
53550	chrne	mycn	w001	0
53551	glra1	mycn	w001	0
53552	hcn4l	mycn	w001	0
53553	kcnf1a	mycn	w001	0
53554	gria2a	mycn	w001	0
53555	cacng3b	mycn	w001	0
53556	asic1c	mycn	w001	0
53557	glrba	mycn	w001	0
53558	grid1a	mycn	w001	0
53559	cacng5b	mycn	w001	0
53560	rims1b	mycn	w001	0
53561	hcn2b	mycn	w001	0
53562	gabra1	mycn	w001	0
53563	cacng1a	mycn	w001	0
53564	kcng3	mycn	w001	0
53565	si:ch211-126j24.1	mycn	w001	0
53566	kcna1a	mycn	w001	0
53567	rims3	mycn	w001	0
53568	kcnh1a	mycn	w001	0
53569	grik4	mycn	w001	0
53570	glra2	mycn	w001	0
53571	grid1b	mycn	w001	0
53572	asic1b	mycn	w001	0
53573	gria3b	mycn	w001	0
53574	kcna2b	mycn	w001	0
53575	trpc5b	mycn	w001	0
53576	ryr1b	mycn	w001	0
53577	ank1b	mycn	w001	0
53578	cnga3a	mycn	w001	0
53579	kcnd3	mycn	w001	0
53580	asic4b	mycn	w001	0
53581	scn3b	mycn	w001	0
53582	kcnj1b	mycn	w001	0
53583	scn1lab	mycn	w001	0
53584	anxa6	mycn	w001	0
53585	kcnh7	mycn	w001	0
53586	gabrb4	mycn	w001	0
53587	tmem63a	mycn	w001	0
53588	cacng8b	mycn	w001	0
53589	kcnj3b	mycn	w001	0
53590	mcoln1a	mycn	w001	0
53591	trpc3	mycn	w001	0
53592	kcnq5b	mycn	w001	0
53593	cacng8a	mycn	w001	0
53594	kcna4	mycn	w001	0
53595	vdac2	mycn	w001	1
53596	gria3a	mycn	w001	0
53597	clic4	mycn	w001	1
53598	si:dkey-11f4.7	mycn	w001	0
53599	vdac3	mycn	w001	0
53600	gria1a	mycn	w001	0
53601	zgc:162193	mycn	w001	0
53602	chrnb3a	mycn	w001	0
53603	cacna1g	mycn	w001	0
53604	gria4a	mycn	w001	0
53605	cacna1ab	mycn	w001	0
53606	rims1a	mycn	w001	0
53607	cacna1ba	mycn	w001	0
53608	rims2a	mycn	w001	0
53609	pde4ba	mycn	w001	0
53610	tmem38a	mycn	w001	0
53611	kcnc1a	mycn	w001	0
53612	kcnh5b	mycn	w001	0
53613	rims4	mycn	w001	0
53614	scn8aa	mycn	w001	0
53615	si:ch73-380n15.2	mycn	w001	0
53616	chrna2a	mycn	w001	0
53617	cacna1ha	mycn	w001	0
53618	trpm7	mycn	w001	0
53619	kcnc1b	mycn	w001	0
53620	cacna1aa	mycn	w001	0
53621	kcnc3a	mycn	w001	0
53622	kcnh6a	mycn	w001	0
53623	kcnf1b	mycn	w001	0
53624	kcnma1a	mycn	w001	0
53625	si:ch211-39a7.1	mycn	w001	0
53626	gabrb3	mycn	w001	0
53627	trpc1	mycn	w001	0
53628	grin3bb	mycn	w001	0
53629	rims2b	mycn	w001	0
53630	grin2cb	mycn	top50	0
53631	kcnj11	mycn	top50	0
53632	kcnq3	mycn	top50	0
53633	si:dkey-36i7.3	mycn	top50	0
53634	cacng7a	mycn	top50	0
53635	chrnb4	mycn	top50	0
53636	cacna1hb	mycn	top50	0
53637	unc80	mycn	top50	0
53638	gabrr2a	mycn	top50	0
53639	gabrr2b	mycn	top50	0
53640	kcnk2b	mycn	top50	0
53641	kcnc4	mycn	top50	0
53642	cacna1fb	mycn	top50	0
53643	grid2	mycn	top50	0
53644	p2rx5	mycn	top50	0
53645	gabrz	mycn	top50	0
53646	kcnh8	mycn	top50	0
53647	trpc4b	mycn	top50	0
53648	asic4a	mycn	top50	0
53649	kcnj3a	mycn	top50	0
53650	kcnd2	mycn	top50	0
53651	cacna1c	mycn	top50	0
53652	kcnq2a	mycn	top50	0
53653	lrrc38b	mycn	top50	0
53654	gria1b	mycn	top50	0
53655	kcng1	mycn	top50	0
53656	kcnj9	mycn	top50	0
53657	scn1bb	mycn	top50	0
53658	hcn1	mycn	top50	0
53659	chrne	mycn	top50	0
53660	glra1	mycn	top50	0
53661	hcn4l	mycn	top50	0
53662	kcnf1a	mycn	top50	0
53663	gria2a	mycn	top50	0
53664	cacng3b	mycn	top50	0
53665	asic1c	mycn	top50	0
53666	glrba	mycn	top50	0
53667	grid1a	mycn	top50	0
53668	cacng5b	mycn	top50	0
53669	rims1b	mycn	top50	0
53670	hcn2b	mycn	top50	0
53671	gabra1	mycn	top50	0
53672	cacng1a	mycn	top50	0
53673	kcng3	mycn	top50	0
53674	si:ch211-126j24.1	mycn	top50	0
53675	kcna1a	mycn	top50	0
53676	rims3	mycn	top50	0
53677	kcnh1a	mycn	top50	0
53678	grik4	mycn	top50	0
53679	glra2	mycn	top50	0
53680	trpm5	myef2	w001	0
53681	kcnh8	myef2	w001	0
53682	kcnd1	myef2	w001	0
53683	nnr	myef2	w001	0
53684	grin2cb	myef2	w001	0
53685	chrna2a	myef2	w001	0
53686	gabrr2a	myef2	w001	0
53687	itpr1a	myef2	w001	0
53688	grin2ca	myef2	w001	0
53689	kcnh3	myef2	w001	0
53690	cnga3a	myef2	w001	0
53691	cacna1da	myef2	w001	0
53692	trpc4b	myef2	w001	0
53693	chrnb1	myef2	w001	0
53694	grin2aa	myef2	w001	0
53695	stac	myef2	w001	0
53696	kcng1	myef2	w001	0
53697	cacna1eb	myef2	w001	0
53698	chrnb4	myef2	w001	0
53699	kcnh1a	myef2	w001	0
53700	kcnq2a	myef2	w001	0
53701	kcnc3a	myef2	w001	0
53702	ank1b	myef2	w001	0
53703	glrba	myef2	w001	0
53704	chrne	myef2	w001	0
53705	kcnd2	myef2	w001	0
53706	si:dkey-36i7.3	myef2	w001	0
53707	trpc4a	myef2	w001	0
53708	si:ch211-39a7.1	myef2	w001	0
53709	cacna1c	myef2	w001	0
53710	kcna2b	myef2	w001	0
53711	scn1bb	myef2	w001	0
53712	kcnq3	myef2	w001	0
53713	kcna1a	myef2	w001	1
53714	pacs1a	myef2	w001	0
53715	chrna4b	myef2	w001	0
53716	asic4b	myef2	w001	0
53717	kcnj3b	myef2	w001	1
53718	grin2db	myef2	w001	0
53719	gabra1	myef2	w001	1
53720	cacna1aa	myef2	w001	0
53721	chrnb3a	myef2	w001	0
53722	trpc3	myef2	w001	0
53723	vdac2	myef2	w001	1
53724	kcnh5b	myef2	w001	0
53725	gria4b	myef2	w001	0
53726	ryr1a	myef2	w001	0
53727	tmem266	myef2	w001	0
53728	vdac3	myef2	w001	1
53729	pde4bb	myef2	w001	0
53730	tmem63c	myef2	w001	0
53731	kcnh6a	myef2	w001	0
53732	cacng4b	myef2	w001	0
53733	gabrd	myef2	w001	1
53734	hcn1	myef2	w001	0
53735	kcnh4a	myef2	w001	0
53736	cacna1ab	myef2	w001	0
53737	vdac1	myef2	w001	1
53738	glra2	myef2	w001	0
53739	cacng8a	myef2	w001	1
53740	grid1a	myef2	w001	0
53741	cbarpb	myef2	w001	0
53742	kcnh4b	myef2	w001	0
53743	hcn4l	myef2	w001	0
53744	gabrg2	myef2	w001	0
53745	cacng3b	myef2	w001	0
53746	kcnb1	myef2	w001	0
53747	kcnd3	myef2	w001	1
53748	mcoln1a	myef2	w001	0
53749	cacna1ha	myef2	w001	0
53750	kcnma1a	myef2	w001	0
53751	kcnq2b	myef2	w001	0
53752	hcn2b	myef2	w001	0
53753	cacng7b	myef2	w001	0
53754	chrna5	myef2	w001	1
53755	tmem63ba	myef2	w001	0
53756	cacna1ea	myef2	w001	0
53757	gria2a	myef2	w001	0
53758	si:dkey-56f14.4	myef2	w001	1
53759	kcnj3a	myef2	w001	0
53760	asic1c	myef2	w001	0
53761	kcnc1b	myef2	w001	0
53762	cacng2a	myef2	w001	0
53763	cacng7a	myef2	w001	0
53764	glrbb	myef2	w001	1
53765	kcnj9	myef2	w001	0
53766	gabrb4	myef2	w001	1
53767	rims1b	myef2	w001	0
53768	kcnc2	myef2	w001	0
53769	grid1b	myef2	w001	0
53770	tpcn1	myef2	w001	0
53771	si:dkey-11f4.7	myef2	w001	0
53772	grik1a	myef2	w001	0
53773	grin3bb	myef2	w001	0
53774	grin1b	myef2	w001	0
53775	si:ch73-380n15.2	myef2	w001	0
53776	glra3	myef2	w001	0
53777	cacng8b	myef2	w001	0
53778	ryr3	myef2	w001	0
53779	asic1a	myef2	w001	0
53780	tmem63a	myef2	w001	0
53781	gabrb3	myef2	w001	1
53782	lrrc38b	myef2	w001	0
53783	grik5	myef2	w001	0
53784	trpm7	myef2	w001	0
53785	kcnf1a	myef2	w001	0
53786	rims2b	myef2	w001	1
53787	rims4	myef2	w001	0
53788	herpud1	myef2	w001	0
53789	gria2b	myef2	w001	1
53790	gria1b	myef2	w001	0
53791	grin1a	myef2	w001	1
53792	si:ch211-126j24.1	myef2	w001	0
53793	trpc5b	myef2	w001	0
53794	kcnc1a	myef2	w001	1
53795	lrrc8aa	myef2	w001	0
53796	tmc6b	myef2	w001	0
53797	gria1a	myef2	w001	1
53798	scn8ab	myef2	w001	0
53799	gria4a	myef2	w001	0
53800	scn3b	myef2	w001	0
53801	anxa6	myef2	w001	0
53802	nalcn	myef2	w001	0
53803	gabra5	myef2	w001	1
53804	clic4	myef2	w001	0
53805	glra4a	myef2	w001	0
53806	trpc1	myef2	w001	0
53807	gabrb1	myef2	w001	0
53808	pde4ba	myef2	w001	0
53809	gabrz	myef2	w001	0
53810	grin2bb	myef2	w001	0
53811	zgc:162193	myef2	w001	0
53812	gria3a	myef2	w001	0
53813	fxyd6	myef2	w001	1
53814	gria3b	myef2	w001	0
53815	ryr1b	myef2	w001	0
53816	tmc8	myef2	w001	0
53817	p2rx7	myef2	w001	0
53818	cacna1g	myef2	w001	0
53819	itpr1b	myef2	w001	0
53820	scn1lab	myef2	w001	0
53821	kcnk2b	myef2	w001	0
53822	scn8aa	myef2	w001	0
53823	rims3	myef2	w001	0
53824	kcnq5b	myef2	w001	0
53825	rims2a	myef2	w001	1
53826	tmem38a	myef2	w001	0
53827	kcnf1b	myef2	w001	0
53828	kcnc4	myef2	w001	0
53829	grik4	myef2	w001	0
53830	kcng3	myef2	w001	0
53831	grin2da	myef2	w001	0
53832	grin2ab	myef2	w001	0
53833	kcnj13	myef2	w001	0
53834	asic4a	myef2	w001	0
53835	kcnv2b	myef2	w001	0
53836	kcnh7	myef2	w001	0
53837	cacna1ba	myef2	w001	0
53838	itpr3	myef2	w001	0
53839	cacna1fb	myef2	w001	0
53840	gabrr2b	myef2	w001	0
53841	rims1a	myef2	w001	0
53842	grid2	myef2	w001	0
53843	trpm5	myef2	top50	0
53844	kcnh8	myef2	top50	0
53845	kcnd1	myef2	top50	0
53846	nnr	myef2	top50	0
53847	grin2cb	myef2	top50	0
53848	chrna2a	myef2	top50	0
53849	gabrr2a	myef2	top50	0
53850	itpr1a	myef2	top50	0
53851	grin2ca	myef2	top50	0
53852	kcnh3	myef2	top50	0
53853	cnga3a	myef2	top50	0
53854	cacna1da	myef2	top50	0
53855	trpc4b	myef2	top50	0
53856	chrnb1	myef2	top50	0
53857	grin2aa	myef2	top50	0
53858	stac	myef2	top50	0
53859	kcng1	myef2	top50	0
53860	cacna1eb	myef2	top50	0
53861	chrnb4	myef2	top50	0
53862	kcnh1a	myef2	top50	0
53863	kcnq2a	myef2	top50	0
53864	kcnc3a	myef2	top50	0
53865	ank1b	myef2	top50	0
53866	glrba	myef2	top50	0
53867	chrne	myef2	top50	0
53868	kcnd2	myef2	top50	0
53869	si:dkey-36i7.3	myef2	top50	0
53870	trpc4a	myef2	top50	0
53871	si:ch211-39a7.1	myef2	top50	0
53872	cacna1c	myef2	top50	0
53873	kcna2b	myef2	top50	0
53874	scn1bb	myef2	top50	0
53875	kcnq3	myef2	top50	0
53876	kcna1a	myef2	top50	1
53877	pacs1a	myef2	top50	0
53878	chrna4b	myef2	top50	0
53879	asic4b	myef2	top50	0
53880	kcnj3b	myef2	top50	1
53881	grin2db	myef2	top50	0
53882	gabra1	myef2	top50	1
53883	cacna1aa	myef2	top50	0
53884	chrnb3a	myef2	top50	0
53885	trpc3	myef2	top50	0
53886	vdac2	myef2	top50	1
53887	kcnh5b	myef2	top50	0
53888	gria4b	myef2	top50	0
53889	ryr1a	myef2	top50	0
53890	tmem266	myef2	top50	0
53891	vdac3	myef2	top50	1
53892	pde4bb	myef2	top50	0
53893	trpm5	myef2	top50perTarget	0
53894	grin2ca	mynn	w001	0
53895	grin2cb	mynn	w001	0
53896	kcnc3a	mynn	w001	0
53897	pde4bb	mynn	w001	0
53898	gria2a	mynn	w001	0
53899	glrba	mynn	w001	0
53900	chrna2a	mynn	w001	0
53901	kcng4a	mynn	w001	0
53902	cacna1c	mynn	w001	0
53903	grin2ca	mynn	top50	0
53904	grin2cb	mynn	top50	0
53905	kcnc3a	mynn	top50	0
53906	pde4bb	mynn	top50	0
53907	gria2a	mynn	top50	0
53908	glrba	mynn	top50	0
53909	chrna2a	mynn	top50	0
53910	kcng4a	mynn	top50	0
53911	cacna1c	mynn	top50	0
53912	lrrc38b	myom1b	w001	0
53913	cbarpb	myom1b	w001	0
53914	lrrc38b	myom1b	top50	0
53915	cbarpb	myom1b	top50	0
53916	kcnj11	mysm1	w001	0
53917	p2rx5	mysm1	w001	0
53918	kcnv2b	mysm1	w001	0
53919	si:dkey-11f4.7	mysm1	w001	0
53920	cacna1bb	mysm1	w001	0
53921	cacng1a	mysm1	w001	0
53922	kcnh7	mysm1	w001	0
53923	tmc6a	mysm1	w001	0
53924	chrnb3a	mysm1	w001	0
53925	kcng4a	mysm1	w001	0
53926	tmem266	mysm1	w001	0
53927	kcnh3	mysm1	w001	0
53928	kcnj11	mysm1	top50	0
53929	p2rx5	mysm1	top50	0
53930	kcnv2b	mysm1	top50	0
53931	si:dkey-11f4.7	mysm1	top50	0
53932	cacna1bb	mysm1	top50	0
53933	cacng1a	mysm1	top50	0
53934	kcnh7	mysm1	top50	0
53935	tmc6a	mysm1	top50	0
53936	chrnb3a	mysm1	top50	0
53937	kcng4a	mysm1	top50	0
53938	tmem266	mysm1	top50	0
53939	kcnh3	mysm1	top50	0
53940	lrrc38b	myt1a	w001	0
53941	p2rx3a	myt1a	w001	0
53942	kcnh3	myt1a	w001	0
53943	chrnb1	myt1a	w001	0
53944	kcng3	myt1a	w001	0
53945	kcnc3a	myt1a	w001	0
53946	pacs1a	myt1a	w001	0
53947	grin2ca	myt1a	w001	0
53948	kcnj9	myt1a	w001	0
53949	cbarpb	myt1a	w001	1
53950	chrnb4	myt1a	w001	0
53951	hcn1	myt1a	w001	0
53952	cacng4b	myt1a	w001	0
53953	trpc3	myt1a	w001	0
53954	ryr3	myt1a	w001	0
53955	p2rx3b	myt1a	w001	0
53956	cacna1fb	myt1a	w001	0
53957	cacna1bb	myt1a	w001	0
53958	gabrz	myt1a	w001	0
53959	asic4b	myt1a	w001	0
53960	grin2cb	myt1a	w001	0
53961	cacna1g	myt1a	w001	0
53962	cacna1ba	myt1a	w001	1
53963	trpc4a	myt1a	w001	0
53964	cacna1da	myt1a	w001	0
53965	cacng7a	myt1a	w001	0
53966	chrna2a	myt1a	w001	0
53967	kcnh7	myt1a	w001	0
53968	glra2	myt1a	w001	0
53969	cacna1hb	myt1a	w001	0
53970	rims1a	myt1a	w001	1
53971	cacna1ea	myt1a	w001	1
53972	rims1b	myt1a	w001	0
53973	cacna1db	myt1a	w001	0
53974	scn1lab	myt1a	w001	0
53975	chrne	myt1a	w001	0
53976	grid2	myt1a	w001	0
53977	cacna1ab	myt1a	w001	0
53978	glra1	myt1a	w001	0
53979	kcnq3	myt1a	w001	0
53980	gria2a	myt1a	w001	0
53981	kcnh6a	myt1a	w001	0
53982	asic1b	myt1a	w001	0
53983	kcnh5b	myt1a	w001	0
53984	grin2ab	myt1a	w001	0
53985	gria3a	myt1a	w001	0
53986	scn3b	myt1a	w001	1
53987	kcnh1a	myt1a	w001	0
53988	cacng2a	myt1a	w001	1
53989	ryr1b	myt1a	w001	0
53990	kcna1a	myt1a	w001	0
53991	gabrb1	myt1a	w001	1
53992	cacna1c	myt1a	w001	0
53993	kcnd2	myt1a	w001	0
53994	grik5	myt1a	w001	0
53995	lrrc8aa	myt1a	w001	0
53996	si:ch73-380n15.2	myt1a	w001	0
53997	glrba	myt1a	w001	0
53998	kcnma1a	myt1a	w001	1
53999	kcnh4a	myt1a	w001	0
54000	kcnc1a	myt1a	w001	1
54001	asic1a	myt1a	w001	0
54002	kcnh8	myt1a	w001	0
54003	kcnd3	myt1a	w001	0
54004	cacng8a	myt1a	w001	1
54005	trpc4b	myt1a	w001	0
54006	gria4b	myt1a	w001	0
54007	gria1a	myt1a	w001	1
54008	trpm7	myt1a	w001	0
54009	kcnf1b	myt1a	w001	1
54010	grin1b	myt1a	w001	1
54011	scn8ab	myt1a	w001	0
54012	scn1ba	myt1a	w001	0
54013	si:ch211-126j24.1	myt1a	w001	0
54014	cnga3a	myt1a	w001	0
54015	grin2db	myt1a	w001	0
54016	kcng1	myt1a	w001	0
54017	gabra5	myt1a	w001	1
54018	rims2b	myt1a	w001	1
54019	trpc5b	myt1a	w001	0
54020	gabra1	myt1a	w001	1
54021	cacng5b	myt1a	w001	0
54022	kcnh4b	myt1a	w001	0
54023	pde4bb	myt1a	w001	0
54024	tmem266	myt1a	w001	0
54025	rims3	myt1a	w001	0
54026	kcnq5b	myt1a	w001	0
54027	scn8aa	myt1a	w001	0
54028	nalcn	myt1a	w001	1
54029	kcnf1a	myt1a	w001	0
54030	glra3	myt1a	w001	0
54031	tmem38a	myt1a	w001	0
54032	grik1a	myt1a	w001	0
54033	grik4	myt1a	w001	0
54034	cacna1aa	myt1a	w001	1
54035	kcnc4	myt1a	w001	0
54036	gabrg2	myt1a	w001	1
54037	trpc1	myt1a	w001	1
54038	ank1b	myt1a	w001	0
54039	kcnq2a	myt1a	w001	0
54040	vdac3	myt1a	w001	1
54041	gabrd	myt1a	w001	1
54042	kcnc2	myt1a	w001	0
54043	kcnq2b	myt1a	w001	0
54044	chrna5	myt1a	w001	0
54045	glrbb	myt1a	w001	1
54046	vdac2	myt1a	w001	0
54047	si:dkey-56f14.4	myt1a	w001	1
54048	vdac1	myt1a	w001	1
54049	ryr2b	myt1a	w001	0
54050	pde4ba	myt1a	w001	1
54051	fxyd6	myt1a	w001	1
54052	gria2b	myt1a	w001	1
54053	tmem63c	myt1a	w001	0
54054	grin2bb	myt1a	w001	1
54055	si:dkey-11f4.7	myt1a	w001	0
54056	gabrb4	myt1a	w001	0
54057	lrrc38b	myt1a	top50	0
54058	p2rx3a	myt1a	top50	0
54059	kcnh3	myt1a	top50	0
54060	chrnb1	myt1a	top50	0
54061	kcng3	myt1a	top50	0
54062	kcnc3a	myt1a	top50	0
54063	pacs1a	myt1a	top50	0
54064	grin2ca	myt1a	top50	0
54065	kcnj9	myt1a	top50	0
54066	cbarpb	myt1a	top50	1
54067	chrnb4	myt1a	top50	0
54068	hcn1	myt1a	top50	0
54069	cacng4b	myt1a	top50	0
54070	trpc3	myt1a	top50	0
54071	ryr3	myt1a	top50	0
54072	p2rx3b	myt1a	top50	0
54073	cacna1fb	myt1a	top50	0
54074	cacna1bb	myt1a	top50	0
54075	gabrz	myt1a	top50	0
54076	asic4b	myt1a	top50	0
54077	grin2cb	myt1a	top50	0
54078	cacna1g	myt1a	top50	0
54079	cacna1ba	myt1a	top50	1
54080	trpc4a	myt1a	top50	0
54081	cacna1da	myt1a	top50	0
54082	cacng7a	myt1a	top50	0
54083	chrna2a	myt1a	top50	0
54084	kcnh7	myt1a	top50	0
54085	glra2	myt1a	top50	0
54086	cacna1hb	myt1a	top50	0
54087	rims1a	myt1a	top50	1
54088	cacna1ea	myt1a	top50	1
54089	rims1b	myt1a	top50	0
54090	cacna1db	myt1a	top50	0
54091	scn1lab	myt1a	top50	0
54092	chrne	myt1a	top50	0
54093	grid2	myt1a	top50	0
54094	cacna1ab	myt1a	top50	0
54095	glra1	myt1a	top50	0
54096	kcnq3	myt1a	top50	0
54097	gria2a	myt1a	top50	0
54098	kcnh6a	myt1a	top50	0
54099	asic1b	myt1a	top50	0
54100	kcnh5b	myt1a	top50	0
54101	grin2ab	myt1a	top50	0
54102	gria3a	myt1a	top50	0
54103	scn3b	myt1a	top50	1
54104	kcnh1a	myt1a	top50	0
54105	cacng2a	myt1a	top50	1
54106	ryr1b	myt1a	top50	0
54107	lrrc38b	myt1a	top10perTarget	0
54108	lrrc38b	myt1a	top50perTarget	0
54109	cacng4a	myt1b	w001	1
54110	cacng1a	myt1b	w001	0
54111	cacng5a	myt1b	w001	1
54112	chrnb1	myt1b	w001	0
54113	gria4a	myt1b	w001	1
54114	gabrr2b	myt1b	w001	0
54115	anxa6	myt1b	w001	0
54116	cacna1db	myt1b	w001	0
54117	asic4a	myt1b	w001	0
54118	tmem37	myt1b	w001	0
54119	ryr1a	myt1b	w001	0
54120	trpm5	myt1b	w001	0
54121	cacng7a	myt1b	w001	0
54122	cnga3a	myt1b	w001	0
54123	scn1bb	myt1b	w001	0
54124	chrna2a	myt1b	w001	0
54125	gria2b	myt1b	w001	1
54126	cacna1hb	myt1b	w001	0
54127	kcnj13	myt1b	w001	0
54128	grin2ab	myt1b	w001	0
54129	lrrc38b	myt1b	w001	0
54130	cacng5b	myt1b	w001	0
54131	kcnd1	myt1b	w001	0
54132	trpc3	myt1b	w001	0
54133	grid1a	myt1b	w001	0
54134	pacs1a	myt1b	w001	0
54135	scn8ab	myt1b	w001	0
54136	p2rx5	myt1b	w001	0
54137	ryr2b	myt1b	w001	0
54138	gria2a	myt1b	w001	0
54139	chrnb4	myt1b	w001	0
54140	grin2da	myt1b	w001	0
54141	tpcn1	myt1b	w001	0
54142	zgc:162193	myt1b	w001	0
54143	asic1c	myt1b	w001	0
54144	hcn2b	myt1b	w001	0
54145	grik5	myt1b	w001	0
54146	tmem38a	myt1b	w001	0
54147	chrnb3a	myt1b	w001	0
54148	hcn1	myt1b	w001	0
54149	grid2	myt1b	w001	0
54150	tmem63c	myt1b	w001	0
54151	kcng4a	myt1b	w001	0
54152	kcna2b	myt1b	w001	0
54153	asic4b	myt1b	w001	0
54154	stac	myt1b	w001	0
54155	glra2	myt1b	w001	0
54156	grin2cb	myt1b	w001	0
54157	gria1b	myt1b	w001	0
54158	kcnc4	myt1b	w001	0
54159	kcnd2	myt1b	w001	0
54160	tmem266	myt1b	w001	0
54161	scn1ba	myt1b	w001	0
54162	p2rx7	myt1b	w001	0
54163	cacng2a	myt1b	w001	1
54164	si:ch211-39a7.1	myt1b	w001	0
54165	gabrb4	myt1b	w001	1
54166	cacna1bb	myt1b	w001	0
54167	cacna1aa	myt1b	w001	0
54168	grin1b	myt1b	w001	1
54169	cacng4b	myt1b	w001	0
54170	kcnh1a	myt1b	w001	0
54171	ryr1b	myt1b	w001	0
54172	gria1a	myt1b	w001	1
54173	kcnj3a	myt1b	w001	0
54174	grid1b	myt1b	w001	0
54175	kcnc2	myt1b	w001	0
54176	grin2db	myt1b	w001	0
54177	kcna4	myt1b	w001	0
54178	cacna1ea	myt1b	w001	0
54179	scn1lab	myt1b	w001	0
54180	kcnb1	myt1b	w001	0
54181	kcnc1b	myt1b	w001	0
54182	gabra1	myt1b	w001	0
54183	kcnf1b	myt1b	w001	1
54184	nalcn	myt1b	w001	0
54185	cacna1da	myt1b	w001	0
54186	kcnd3	myt1b	w001	0
54187	si:dkey-36i7.3	myt1b	w001	0
54188	unc80	myt1b	w001	0
54189	asic1b	myt1b	w001	0
54190	gabrb1	myt1b	w001	0
54191	fxyd6	myt1b	w001	1
54192	scn8aa	myt1b	w001	0
54193	gria3b	myt1b	w001	0
54194	glra4a	myt1b	w001	0
54195	kcnk2b	myt1b	w001	0
54196	kcnh7	myt1b	w001	0
54197	cacng8b	myt1b	w001	0
54198	si:dkey-183j2.10	myt1b	w001	0
54199	gabrz	myt1b	w001	0
54200	vdac3	myt1b	w001	1
54201	rims3	myt1b	w001	0
54202	kcng1	myt1b	w001	0
54203	cbarpb	myt1b	w001	0
54204	si:dkey-56f14.4	myt1b	w001	1
54205	gabrr2a	myt1b	w001	0
54206	vdac2	myt1b	w001	0
54207	cacng8a	myt1b	w001	0
54208	cacna1eb	myt1b	w001	0
54209	kcnh5b	myt1b	w001	0
54210	grin3bb	myt1b	w001	0
54211	ryr3	myt1b	w001	0
54212	ank1b	myt1b	w001	0
54213	grik4	myt1b	w001	0
54214	kcng3	myt1b	w001	0
54215	trpc4a	myt1b	w001	0
54216	trpc4b	myt1b	w001	0
54217	herpud1	myt1b	w001	0
54218	vdac1	myt1b	w001	0
54219	gria4b	myt1b	w001	0
54220	grin2bb	myt1b	w001	0
54221	cacna1c	myt1b	w001	0
54222	tmem63ba	myt1b	w001	0
54223	lrrc8aa	myt1b	w001	0
54224	mcoln1a	myt1b	w001	0
54225	kcnh6a	myt1b	w001	0
54226	rims2b	myt1b	w001	0
54227	cacna1g	myt1b	w001	0
54228	kcnq2b	myt1b	w001	0
54229	gria3a	myt1b	w001	0
54230	chrna4b	myt1b	w001	0
54231	si:ch211-126j24.1	myt1b	w001	0
54232	kcnc3a	myt1b	w001	0
54233	cacna1ba	myt1b	w001	0
54234	chrna5	myt1b	w001	0
54235	chrne	myt1b	w001	0
54236	gabrb3	myt1b	w001	0
54237	trpc5b	myt1b	w001	0
54238	itpr1a	myt1b	w001	0
54239	kcnc1a	myt1b	w001	0
54240	rims4	myt1b	w001	0
54241	gabrg2	myt1b	w001	0
54242	itpr1b	myt1b	w001	0
54243	kcnma1a	myt1b	w001	0
54244	grin1a	myt1b	w001	0
54245	cacna1ab	myt1b	w001	0
54246	glra1	myt1b	w001	0
54247	kcnf1a	myt1b	w001	0
54248	glrbb	myt1b	w001	0
54249	clic4	myt1b	w001	0
54250	cacng4a	myt1b	w005	1
54251	cacng1a	myt1b	w005	0
54252	cacng4a	myt1b	top50	1
54253	cacng1a	myt1b	top50	0
54254	cacng5a	myt1b	top50	1
54255	chrnb1	myt1b	top50	0
54256	gria4a	myt1b	top50	1
54257	gabrr2b	myt1b	top50	0
54258	anxa6	myt1b	top50	0
54259	cacna1db	myt1b	top50	0
54260	asic4a	myt1b	top50	0
54261	tmem37	myt1b	top50	0
54262	ryr1a	myt1b	top50	0
54263	trpm5	myt1b	top50	0
54264	cacng7a	myt1b	top50	0
54265	cnga3a	myt1b	top50	0
54266	scn1bb	myt1b	top50	0
54267	chrna2a	myt1b	top50	0
54268	gria2b	myt1b	top50	1
54269	cacna1hb	myt1b	top50	0
54270	kcnj13	myt1b	top50	0
54271	grin2ab	myt1b	top50	0
54272	lrrc38b	myt1b	top50	0
54273	cacng5b	myt1b	top50	0
54274	kcnd1	myt1b	top50	0
54275	trpc3	myt1b	top50	0
54276	grid1a	myt1b	top50	0
54277	pacs1a	myt1b	top50	0
54278	scn8ab	myt1b	top50	0
54279	p2rx5	myt1b	top50	0
54280	ryr2b	myt1b	top50	0
54281	gria2a	myt1b	top50	0
54282	chrnb4	myt1b	top50	0
54283	grin2da	myt1b	top50	0
54284	tpcn1	myt1b	top50	0
54285	zgc:162193	myt1b	top50	0
54286	asic1c	myt1b	top50	0
54287	hcn2b	myt1b	top50	0
54288	grik5	myt1b	top50	0
54289	tmem38a	myt1b	top50	0
54290	chrnb3a	myt1b	top50	0
54291	hcn1	myt1b	top50	0
54292	grid2	myt1b	top50	0
54293	tmem63c	myt1b	top50	0
54294	kcng4a	myt1b	top50	0
54295	kcna2b	myt1b	top50	0
54296	asic4b	myt1b	top50	0
54297	stac	myt1b	top50	0
54298	glra2	myt1b	top50	0
54299	grin2cb	myt1b	top50	0
54300	gria1b	myt1b	top50	0
54301	kcnc4	myt1b	top50	0
54302	anxa6	myt1b	top50perTarget	0
54303	cacng1a	myt1b	top10perTarget	0
54304	cacng1a	myt1b	top50perTarget	0
54305	cacng4a	myt1b	top5perTarget	1
54306	cacng4a	myt1b	top10perTarget	1
54307	cacng4a	myt1b	top50perTarget	1
54308	cacng5a	myt1b	top5perTarget	1
54309	cacng5a	myt1b	top10perTarget	1
54310	cacng5a	myt1b	top50perTarget	1
54311	chrnb1	myt1b	top50perTarget	0
54312	gria4a	myt1b	top50perTarget	1
54313	cacng4a	myt1la	w001	0
54314	nnr	myt1la	w001	0
54315	gabrr2b	myt1la	w001	0
54316	cacna1c	myt1la	w001	1
54317	gabra1	myt1la	w001	1
54318	kcnh8	myt1la	w001	0
54319	cacna1eb	myt1la	w001	0
54320	ryr1a	myt1la	w001	0
54321	kcna4	myt1la	w001	0
54322	si:dkey-36i7.3	myt1la	w001	0
54323	rims1b	myt1la	w001	1
54324	grin2ca	myt1la	w001	0
54325	hcn1	myt1la	w001	1
54326	cacng5b	myt1la	w001	0
54327	kcnd1	myt1la	w001	0
54328	gria2a	myt1la	w001	0
54329	si:ch211-39a7.1	myt1la	w001	0
54330	grin2ab	myt1la	w001	0
54331	rims2a	myt1la	w001	1
54332	gria3b	myt1la	w001	1
54333	cacna1hb	myt1la	w001	0
54334	tmem63a	myt1la	w001	0
54335	kcnh3	myt1la	w001	0
54336	cacna1ba	myt1la	w001	1
54337	grin2aa	myt1la	w001	1
54338	gria1a	myt1la	w001	1
54339	kcna2b	myt1la	w001	0
54340	kcnv2b	myt1la	w001	0
54341	kcng3	myt1la	w001	0
54342	kcna1a	myt1la	w001	1
54343	ryr1b	myt1la	w001	1
54344	kcnh1a	myt1la	w001	0
54345	cacna1fb	myt1la	w001	0
54346	kcnj3b	myt1la	w001	1
54347	lrrc8aa	myt1la	w001	0
54348	fxyd6	myt1la	w001	1
54349	grin1a	myt1la	w001	1
54350	glrbb	myt1la	w001	1
54351	scn8aa	myt1la	w001	1
54352	kcnh5b	myt1la	w001	0
54353	scn1bb	myt1la	w001	0
54354	cacng4b	myt1la	w001	0
54355	kcnj9	myt1la	w001	0
54356	ank1b	myt1la	w001	1
54357	rims2b	myt1la	w001	1
54358	chrnb3a	myt1la	w001	0
54359	grin2da	myt1la	w001	0
54360	scn8ab	myt1la	w001	1
54361	grin2bb	myt1la	w001	1
54362	asic4a	myt1la	w001	0
54363	kcnq2b	myt1la	w001	0
54364	kcnb1	myt1la	w001	0
54365	si:dkey-56f14.4	myt1la	w001	1
54366	gabrb4	myt1la	w001	1
54367	scn1lab	myt1la	w001	1
54368	kcnc3a	myt1la	w001	0
54369	kcnk2b	myt1la	w001	0
54370	glra1	myt1la	w001	1
54371	kcng1	myt1la	w001	1
54372	kcnd2	myt1la	w001	0
54373	unc80	myt1la	w001	0
54374	pde4ba	myt1la	w001	1
54375	cacng8b	myt1la	w001	1
54376	si:dkey-11f4.7	myt1la	w001	0
54377	cbarpb	myt1la	w001	0
54378	cacng2a	myt1la	w001	1
54379	vdac3	myt1la	w001	1
54380	grin3bb	myt1la	w001	0
54381	cacng8a	myt1la	w001	1
54382	cacng3b	myt1la	w001	1
54383	asic1b	myt1la	w001	0
54384	chrnb4	myt1la	w001	0
54385	p2rx5	myt1la	w001	0
54386	cacng5a	myt1la	w001	0
54387	kcnh7	myt1la	w001	0
54388	anxa6	myt1la	w001	0
54389	rims1a	myt1la	w001	1
54390	gabra5	myt1la	w001	1
54391	cacna1bb	myt1la	w001	0
54392	hcn2b	myt1la	w001	1
54393	kcnd3	myt1la	w001	1
54394	cacna1g	myt1la	w001	1
54395	gria4b	myt1la	w001	0
54396	gria4a	myt1la	w001	1
54397	gabrg2	myt1la	w001	1
54398	kcnq3	myt1la	w001	0
54399	kcnq2a	myt1la	w001	0
54400	rims4	myt1la	w001	0
54401	pacs2	myt1la	w001	0
54402	tpcn1	myt1la	w001	0
54403	pde4bb	myt1la	w001	0
54404	chrna5	myt1la	w001	1
54405	glrba	myt1la	w001	0
54406	tmem63c	myt1la	w001	1
54407	hcn4l	myt1la	w001	0
54408	grik1a	myt1la	w001	0
54409	grik5	myt1la	w001	1
54410	ryr3	myt1la	w001	1
54411	kcnc2	myt1la	w001	1
54412	asic1c	myt1la	w001	0
54413	kcnh4b	myt1la	w001	1
54414	vdac1	myt1la	w001	1
54415	kcnh6a	myt1la	w001	0
54416	kcnc1b	myt1la	w001	1
54417	trpc4a	myt1la	w001	1
54418	gria2b	myt1la	w001	1
54419	cacna1ab	myt1la	w001	1
54420	kcnh4a	myt1la	w001	0
54421	gria1b	myt1la	w001	0
54422	scn1ba	myt1la	w001	1
54423	cacna1da	myt1la	w001	0
54424	si:ch73-380n15.2	myt1la	w001	0
54425	kcnc1a	myt1la	w001	1
54426	gabrr2a	myt1la	w001	0
54427	cacna1aa	myt1la	w001	1
54428	chrne	myt1la	w001	0
54429	mcoln1a	myt1la	w001	0
54430	cacng7a	myt1la	w001	0
54431	kcnma1a	myt1la	w001	1
54432	gabrb3	myt1la	w001	1
54433	trpc5b	myt1la	w001	1
54434	stac	myt1la	w001	0
54435	tmem38a	myt1la	w001	1
54436	gabrd	myt1la	w001	1
54437	kcnf1a	myt1la	w001	0
54438	tmem63ba	myt1la	w001	0
54439	vdac2	myt1la	w001	1
54440	cacna1ha	myt1la	w001	1
54441	nalcn	myt1la	w001	1
54442	pacs1a	myt1la	w001	0
54443	si:ch211-126j24.1	myt1la	w001	1
54444	gabrb1	myt1la	w001	1
54445	grid2	myt1la	w001	0
54446	asic1a	myt1la	w001	0
54447	kcnj13	myt1la	w001	0
54448	kcnf1b	myt1la	w001	1
54449	grin2db	myt1la	w001	0
54450	trpc1	myt1la	w001	1
54451	kcnq5b	myt1la	w001	0
54452	p2rx3b	myt1la	w001	0
54453	cacng7b	myt1la	w001	1
54454	trpm7	myt1la	w001	0
54455	glra4a	myt1la	w001	0
54456	glra3	myt1la	w001	0
54457	itpr1b	myt1la	w001	0
54458	gria3a	myt1la	w001	0
54459	asic4b	myt1la	w001	0
54460	chrna4b	myt1la	w001	0
54461	grin1b	myt1la	w001	1
54462	tmem266	myt1la	w001	0
54463	grid1b	myt1la	w001	1
54464	kcnj11	myt1la	w001	0
54465	grik4	myt1la	w001	0
54466	ryr2b	myt1la	w001	0
54467	scn3b	myt1la	w001	1
54468	cacng4a	myt1la	top50	0
54469	nnr	myt1la	top50	0
54470	gabrr2b	myt1la	top50	0
54471	cacna1c	myt1la	top50	1
54472	gabra1	myt1la	top50	1
54473	kcnh8	myt1la	top50	0
54474	cacna1eb	myt1la	top50	0
54475	ryr1a	myt1la	top50	0
54476	kcna4	myt1la	top50	0
54477	si:dkey-36i7.3	myt1la	top50	0
54478	rims1b	myt1la	top50	1
54479	grin2ca	myt1la	top50	0
54480	hcn1	myt1la	top50	1
54481	cacng5b	myt1la	top50	0
54482	kcnd1	myt1la	top50	0
54483	gria2a	myt1la	top50	0
54484	si:ch211-39a7.1	myt1la	top50	0
54485	grin2ab	myt1la	top50	0
54486	rims2a	myt1la	top50	1
54487	gria3b	myt1la	top50	1
54488	cacna1hb	myt1la	top50	0
54489	tmem63a	myt1la	top50	0
54490	kcnh3	myt1la	top50	0
54491	cacna1ba	myt1la	top50	1
54492	grin2aa	myt1la	top50	1
54493	gria1a	myt1la	top50	1
54494	kcna2b	myt1la	top50	0
54495	kcnv2b	myt1la	top50	0
54496	kcng3	myt1la	top50	0
54497	kcna1a	myt1la	top50	1
54498	ryr1b	myt1la	top50	1
54499	kcnh1a	myt1la	top50	0
54500	cacna1fb	myt1la	top50	0
54501	kcnj3b	myt1la	top50	1
54502	lrrc8aa	myt1la	top50	0
54503	fxyd6	myt1la	top50	1
54504	grin1a	myt1la	top50	1
54505	glrbb	myt1la	top50	1
54506	scn8aa	myt1la	top50	1
54507	kcnh5b	myt1la	top50	0
54508	scn1bb	myt1la	top50	0
54509	cacng4b	myt1la	top50	0
54510	kcnj9	myt1la	top50	0
54511	ank1b	myt1la	top50	1
54512	rims2b	myt1la	top50	1
54513	chrnb3a	myt1la	top50	0
54514	grin2da	myt1la	top50	0
54515	scn8ab	myt1la	top50	1
54516	grin2bb	myt1la	top50	1
54517	asic4a	myt1la	top50	0
54518	cacna1c	myt1la	top50perTarget	1
54519	cacng4a	myt1la	top50perTarget	0
54520	gabra1	myt1la	top50perTarget	1
54521	gabrr2b	nabp1a	w001	0
54522	chrna1	nabp1a	w001	0
54523	trpv1	nabp1a	w001	0
54524	kcnq2a	nabp1a	w001	0
54525	pacs2	nabp1a	w001	0
54526	unc80	nabp1a	w001	0
54527	glra4a	nabp1a	w001	0
54528	p2rx5	nabp1a	w001	0
54529	scn1ba	nabp1a	w001	0
54530	hcn1	nabp1a	w001	0
54531	tmc6a	nabp1a	w001	0
54532	kcng4a	nabp1a	w001	0
54533	hvcn1	nabp1a	w001	0
54534	tpcn1	nabp1a	w001	0
54535	tmc8	nabp1a	w001	0
54536	kcnf1a	nabp1a	w001	0
54537	cacna1db	nabp1a	w001	0
54538	kcnh4b	nabp1a	w001	0
54539	asic1a	nabp1a	w001	0
54540	tpte	nabp1a	w001	0
54541	tmem37	nabp1a	w001	0
54542	kcnh3	nabp1a	w001	0
54543	gria1b	nabp1a	w001	0
54544	cacng1a	nabp1a	w001	0
54545	grin2ca	nabp1a	w001	0
54546	chrne	nabp1a	w001	0
54547	kcnj13	nabp1a	w001	0
54548	anxa6	nabp1a	w001	0
54549	trpm7	nabp1a	w001	0
54550	cacna1bb	nabp1a	w001	0
54551	kcnh5b	nabp1a	w001	0
54552	rims3	nabp1a	w001	0
54553	p2rx7	nabp1a	w001	0
54554	kcnj11	nabp1a	w001	0
54555	ryr1a	nabp1a	w001	0
54556	kcna2b	nabp1a	w001	0
54557	p2rx3a	nabp1a	w001	0
54558	gabrz	nabp1a	w001	0
54559	rims1b	nabp1a	w001	0
54560	p2rx3b	nabp1a	w001	0
54561	rims2b	nabp1a	w001	1
54562	kcnh7	nabp1a	w001	0
54563	trpm5	nabp1a	w001	0
54564	kcnq3	nabp1a	w001	0
54565	kcnh1a	nabp1a	w001	0
54566	grin2cb	nabp1a	w001	0
54567	gabrb3	nabp1a	w001	1
54568	cacna1eb	nabp1a	w001	0
54569	scn8aa	nabp1a	w001	0
54570	gria2a	nabp1a	w001	0
54571	chrnb4	nabp1a	w001	0
54572	scn1bb	nabp1a	w001	0
54573	itpr3	nabp1a	w001	0
54574	kcnq2b	nabp1a	w001	0
54575	stac	nabp1a	w001	0
54576	glra2	nabp1a	w001	0
54577	rims4	nabp1a	w001	0
54578	cacng5a	nabp1a	w001	0
54579	kcnv2b	nabp1a	w001	0
54580	kcng1	nabp1a	w001	0
54581	trpc4a	nabp1a	w001	0
54582	gria3b	nabp1a	w001	1
54583	kcnd1	nabp1a	w001	0
54584	herpud1	nabp1a	w001	0
54585	rims1a	nabp1a	w001	0
54586	grid1a	nabp1a	w001	0
54587	itpr1b	nabp1a	w001	0
54588	gria4b	nabp1a	w001	0
54589	tmem38a	nabp1a	w001	0
54590	pde4ba	nabp1a	w001	1
54591	trpc1	nabp1a	w001	0
54592	gabrr2a	nabp1a	w001	0
54593	tmem63ba	nabp1a	w001	0
54594	grik4	nabp1a	w001	0
54595	ryr3	nabp1a	w001	0
54596	asic4b	nabp1a	w001	0
54597	kcnq5b	nabp1a	w001	0
54598	hcn4l	nabp1a	w001	0
54599	trpc5b	nabp1a	w001	0
54600	si:ch73-380n15.2	nabp1a	w001	0
54601	gabrb4	nabp1a	w001	1
54602	cacna1g	nabp1a	w001	0
54603	si:dkey-262k9.4	nabp1a	w001	0
54604	cacna1da	nabp1a	w001	0
54605	ryr1b	nabp1a	w001	0
54606	gabra5	nabp1a	w001	1
54607	gabra1	nabp1a	w001	0
54608	chrnb3a	nabp1a	w001	0
54609	grin2db	nabp1a	w001	0
54610	chrna5	nabp1a	w001	0
54611	gabrb1	nabp1a	w001	0
54612	grin3bb	nabp1a	w001	0
54613	glrbb	nabp1a	w001	1
54614	gria1a	nabp1a	w001	1
54615	kcnc1b	nabp1a	w001	0
54616	si:dkey-183j2.10	nabp1a	w001	0
54617	hcn2b	nabp1a	w001	0
54618	gria3a	nabp1a	w001	0
54619	cacng3b	nabp1a	w001	0
54620	cacna1c	nabp1a	w001	0
54621	grin2da	nabp1a	w001	0
54622	asic1c	nabp1a	w001	0
54623	glra1	nabp1a	w001	0
54624	kcnc2	nabp1a	w001	0
54625	cacna1ha	nabp1a	w001	0
54626	kcnh6a	nabp1a	w001	0
54627	cbarpb	nabp1a	w001	0
54628	grin2bb	nabp1a	w001	1
54629	kcna4	nabp1a	w001	0
54630	mcoln1a	nabp1a	w001	0
54631	grin2ab	nabp1a	w001	0
54632	cacng8a	nabp1a	w001	1
54633	kcng3	nabp1a	w001	0
54634	pde4bb	nabp1a	w001	0
54635	cacna1ea	nabp1a	w001	0
54636	kcnd2	nabp1a	w001	0
54637	vdac3	nabp1a	w001	1
54638	cacna1ba	nabp1a	w001	0
54639	kcnd3	nabp1a	w001	0
54640	kcnc1a	nabp1a	w001	1
54641	grid2	nabp1a	w001	0
54642	cacna1fb	nabp1a	w001	0
54643	cacng4a	nabp1a	w001	0
54644	glrba	nabp1a	w001	0
54645	nalcn	nabp1a	w001	0
54646	tmem63c	nabp1a	w001	0
54647	gabrr2b	nabp1a	w005	0
54648	gabrr2b	nabp1a	top50	0
54649	chrna1	nabp1a	top50	0
54650	trpv1	nabp1a	top50	0
54651	kcnq2a	nabp1a	top50	0
54652	pacs2	nabp1a	top50	0
54653	unc80	nabp1a	top50	0
54654	glra4a	nabp1a	top50	0
54655	p2rx5	nabp1a	top50	0
54656	scn1ba	nabp1a	top50	0
54657	hcn1	nabp1a	top50	0
54658	tmc6a	nabp1a	top50	0
54659	kcng4a	nabp1a	top50	0
54660	hvcn1	nabp1a	top50	0
54661	tpcn1	nabp1a	top50	0
54662	tmc8	nabp1a	top50	0
54663	kcnf1a	nabp1a	top50	0
54664	cacna1db	nabp1a	top50	0
54665	kcnh4b	nabp1a	top50	0
54666	asic1a	nabp1a	top50	0
54667	tpte	nabp1a	top50	0
54668	tmem37	nabp1a	top50	0
54669	kcnh3	nabp1a	top50	0
54670	gria1b	nabp1a	top50	0
54671	cacng1a	nabp1a	top50	0
54672	grin2ca	nabp1a	top50	0
54673	chrne	nabp1a	top50	0
54674	kcnj13	nabp1a	top50	0
54675	anxa6	nabp1a	top50	0
54676	trpm7	nabp1a	top50	0
54677	cacna1bb	nabp1a	top50	0
54678	kcnh5b	nabp1a	top50	0
54679	rims3	nabp1a	top50	0
54680	p2rx7	nabp1a	top50	0
54681	kcnj11	nabp1a	top50	0
54682	ryr1a	nabp1a	top50	0
54683	kcna2b	nabp1a	top50	0
54684	p2rx3a	nabp1a	top50	0
54685	gabrz	nabp1a	top50	0
54686	rims1b	nabp1a	top50	0
54687	p2rx3b	nabp1a	top50	0
54688	rims2b	nabp1a	top50	1
54689	kcnh7	nabp1a	top50	0
54690	trpm5	nabp1a	top50	0
54691	kcnq3	nabp1a	top50	0
54692	kcnh1a	nabp1a	top50	0
54693	grin2cb	nabp1a	top50	0
54694	gabrb3	nabp1a	top50	1
54695	cacna1eb	nabp1a	top50	0
54696	scn8aa	nabp1a	top50	0
54697	gria2a	nabp1a	top50	0
54698	gabrr2b	nabp1a	top10perTarget	0
54699	gabrr2b	nabp1a	top50perTarget	0
54700	nnr	nbn	w001	0
54701	nnr	nbn	top50	0
54702	tmc8	ncor1	w001	0
54703	unc80	ncor1	w001	0
54704	gabra5	ncor1	w001	1
54705	trpc3	ncor1	w001	0
54706	gabrz	ncor1	w001	0
54707	kcnh4b	ncor1	w001	0
54708	cnga3a	ncor1	w001	0
54709	cacna1bb	ncor1	w001	0
54710	tmc6a	ncor1	w001	0
54711	kcnc1b	ncor1	w001	1
54712	mcoln1a	ncor1	w001	0
54713	grin2ab	ncor1	w001	0
54714	kcnv2b	ncor1	w001	0
54715	pacs2	ncor1	w001	0
54716	si:ch211-39a7.1	ncor1	w001	0
54717	cacng4a	ncor1	w001	0
54718	kcnq5b	ncor1	w001	0
54719	kcnc2	ncor1	w001	0
54720	chrnb3a	ncor1	w001	0
54721	kcnj1b	ncor1	w001	0
54722	kcnh4a	ncor1	w001	0
54723	tmem37	ncor1	w001	0
54724	kcnj3b	ncor1	w001	1
54725	tmem63a	ncor1	w001	0
54726	asic1c	ncor1	w001	0
54727	cacna1da	ncor1	w001	0
54728	gabrr2b	ncor1	w001	0
54729	kcnh1a	ncor1	w001	0
54730	cacna1eb	ncor1	w001	0
54731	gabrb1	ncor1	w001	1
54732	cacng5a	ncor1	w001	0
54733	gria3b	ncor1	w001	1
54734	cacna1fb	ncor1	w001	0
54735	si:dkey-262k9.4	ncor1	w001	0
54736	lrrc38b	ncor1	w001	0
54737	chrna4b	ncor1	w001	0
54738	trpm7	ncor1	w001	0
54739	gria2a	ncor1	w001	0
54740	hcn1	ncor1	w001	0
54741	cacna1ea	ncor1	w001	1
54742	kcnq2b	ncor1	w001	0
54743	gabrd	ncor1	w001	1
54744	tmc6b	ncor1	w001	0
54745	kcnj13	ncor1	w001	0
54746	itpr3	ncor1	w001	0
54747	ryr1b	ncor1	w001	0
54748	grik4	ncor1	w001	0
54749	gabrb3	ncor1	w001	1
54750	trpc1	ncor1	w001	1
54751	scn1bb	ncor1	w001	0
54752	grik5	ncor1	w001	1
54753	nalcn	ncor1	w001	1
54754	kcnh6a	ncor1	w001	0
54755	cacna1ha	ncor1	w001	0
54756	grid2	ncor1	w001	0
54757	grin2bb	ncor1	w001	1
54758	si:ch211-126j24.1	ncor1	w001	1
54759	si:dkey-11f4.7	ncor1	w001	0
54760	rims3	ncor1	w001	0
54761	grin2ca	ncor1	w001	0
54762	kcnma1a	ncor1	w001	1
54763	asic4a	ncor1	w001	0
54764	cacna1aa	ncor1	w001	1
54765	glra3	ncor1	w001	0
54766	gria2b	ncor1	w001	1
54767	rims2b	ncor1	w001	1
54768	p2rx5	ncor1	w001	0
54769	kcng1	ncor1	w001	0
54770	kcnq3	ncor1	w001	0
54771	zgc:162193	ncor1	w001	0
54772	kcnk2b	ncor1	w001	0
54773	grin2aa	ncor1	w001	0
54774	kcnj9	ncor1	w001	0
54775	scn1ba	ncor1	w001	0
54776	stac	ncor1	w001	0
54777	cacng3b	ncor1	w001	0
54778	tmem38a	ncor1	w001	0
54779	glra2	ncor1	w001	0
54780	kcna1a	ncor1	w001	1
54781	scn8aa	ncor1	w001	1
54782	grin1a	ncor1	w001	1
54783	cacna1g	ncor1	w001	0
54784	kcnd1	ncor1	w001	0
54785	chrna5	ncor1	w001	1
54786	kcng4a	ncor1	w001	0
54787	trpc4a	ncor1	w001	0
54788	lrrc8aa	ncor1	w001	0
54789	hcn4l	ncor1	w001	0
54790	cacna1ab	ncor1	w001	0
54791	trpv1	ncor1	w001	0
54792	itpr1b	ncor1	w001	0
54793	ryr1a	ncor1	w001	0
54794	grid1b	ncor1	w001	0
54795	kcnj3a	ncor1	w001	0
54796	kcnd3	ncor1	w001	1
54797	cacng8a	ncor1	w001	1
54798	asic1b	ncor1	w001	0
54799	kcnc1a	ncor1	w001	1
54800	ank1b	ncor1	w001	0
54801	scn1lab	ncor1	w001	0
54802	kcnh7	ncor1	w001	0
54803	grid1a	ncor1	w001	0
54804	kcnc4	ncor1	w001	0
54805	gabrg2	ncor1	w001	0
54806	tmem266	ncor1	w001	0
54807	vdac3	ncor1	w001	1
54808	vdac2	ncor1	w001	1
54809	chrne	ncor1	w001	0
54810	glrbb	ncor1	w001	1
54811	cacng2a	ncor1	w001	1
54812	glra1	ncor1	w001	0
54813	ryr3	ncor1	w001	0
54814	gria3a	ncor1	w001	0
54815	p2rx7	ncor1	w001	0
54816	si:dkey-183j2.10	ncor1	w001	0
54817	gria4a	ncor1	w001	0
54818	rims2a	ncor1	w001	1
54819	tmem63c	ncor1	w001	0
54820	chrnb4	ncor1	w001	0
54821	asic1a	ncor1	w001	0
54822	trpc5b	ncor1	w001	0
54823	gria1a	ncor1	w001	1
54824	pde4bb	ncor1	w001	0
54825	trpm5	ncor1	w001	0
54826	rims4	ncor1	w001	0
54827	clic1	ncor1	w001	0
54828	kcnh5b	ncor1	w001	0
54829	anxa6	ncor1	w001	0
54830	grin2da	ncor1	w001	0
54831	chrna2a	ncor1	w001	0
54832	si:dkey-56f14.4	ncor1	w001	1
54833	kcnc3a	ncor1	w001	0
54834	cacna1ba	ncor1	w001	0
54835	kcnq2a	ncor1	w001	0
54836	hcn2b	ncor1	w001	0
54837	kcnf1b	ncor1	w001	0
54838	itpr1a	ncor1	w001	0
54839	tpcn1	ncor1	w001	0
54840	kcnj11	ncor1	w001	0
54841	rims1a	ncor1	w001	0
54842	scn3b	ncor1	w001	0
54843	pde4ba	ncor1	w001	1
54844	vdac1	ncor1	w001	1
54845	grin1b	ncor1	w001	0
54846	grin2db	ncor1	w001	0
54847	gabra1	ncor1	w001	0
54848	cacna1db	ncor1	w001	0
54849	cacng8b	ncor1	w001	0
54850	ryr2b	ncor1	w001	0
54851	cacna1hb	ncor1	w001	0
54852	kcnb1	ncor1	w001	0
54853	kcnh3	ncor1	w001	0
54854	fxyd1	ncor1	w001	1
54855	tmem63ba	ncor1	w001	0
54856	cbarpb	ncor1	w001	0
54857	cacng7a	ncor1	w001	0
54858	gabrr2a	ncor1	w001	0
54859	nnr	ncor1	w001	0
54860	clic4	ncor1	w001	0
54861	p2rx3b	ncor1	w001	0
54862	glra4a	ncor1	w001	0
54863	si:ch73-380n15.2	ncor1	w001	0
54864	si:dkey-36i7.3	ncor1	w001	0
54865	kcnd2	ncor1	w001	0
54866	gria4b	ncor1	w001	0
54867	rims1b	ncor1	w001	0
54868	herpud1	ncor1	w001	0
54869	tmc8	ncor1	top50	0
54870	unc80	ncor1	top50	0
54871	gabra5	ncor1	top50	1
54872	trpc3	ncor1	top50	0
54873	gabrz	ncor1	top50	0
54874	kcnh4b	ncor1	top50	0
54875	cnga3a	ncor1	top50	0
54876	cacna1bb	ncor1	top50	0
54877	tmc6a	ncor1	top50	0
54878	kcnc1b	ncor1	top50	1
54879	mcoln1a	ncor1	top50	0
54880	grin2ab	ncor1	top50	0
54881	kcnv2b	ncor1	top50	0
54882	pacs2	ncor1	top50	0
54883	si:ch211-39a7.1	ncor1	top50	0
54884	cacng4a	ncor1	top50	0
54885	kcnq5b	ncor1	top50	0
54886	kcnc2	ncor1	top50	0
54887	chrnb3a	ncor1	top50	0
54888	kcnj1b	ncor1	top50	0
54889	kcnh4a	ncor1	top50	0
54890	tmem37	ncor1	top50	0
54891	kcnj3b	ncor1	top50	1
54892	tmem63a	ncor1	top50	0
54893	asic1c	ncor1	top50	0
54894	cacna1da	ncor1	top50	0
54895	gabrr2b	ncor1	top50	0
54896	kcnh1a	ncor1	top50	0
54897	cacna1eb	ncor1	top50	0
54898	gabrb1	ncor1	top50	1
54899	cacng5a	ncor1	top50	0
54900	gria3b	ncor1	top50	1
54901	cacna1fb	ncor1	top50	0
54902	si:dkey-262k9.4	ncor1	top50	0
54903	lrrc38b	ncor1	top50	0
54904	chrna4b	ncor1	top50	0
54905	trpm7	ncor1	top50	0
54906	gria2a	ncor1	top50	0
54907	hcn1	ncor1	top50	0
54908	cacna1ea	ncor1	top50	1
54909	kcnq2b	ncor1	top50	0
54910	gabrd	ncor1	top50	1
54911	tmc6b	ncor1	top50	0
54912	kcnj13	ncor1	top50	0
54913	itpr3	ncor1	top50	0
54914	ryr1b	ncor1	top50	0
54915	grik4	ncor1	top50	0
54916	gabrb3	ncor1	top50	1
54917	trpc1	ncor1	top50	1
54918	scn1bb	ncor1	top50	0
54919	cacng1a	ncor2	w001	0
54920	cacna1eb	ncor2	w001	0
54921	chrnb4	ncor2	w001	0
54922	trpv1	ncor2	w001	0
54923	scn1bb	ncor2	w001	0
54924	si:ch211-39a7.1	ncor2	w001	0
54925	itpr3	ncor2	w001	0
54926	kcnd1	ncor2	w001	0
54927	tmem63a	ncor2	w001	0
54928	cacng4a	ncor2	w001	0
54929	tmc8	ncor2	w001	0
54930	kcng1	ncor2	w001	0
54931	kcnh5b	ncor2	w001	0
54932	nnr	ncor2	w001	0
54933	gabrr2a	ncor2	w001	0
54934	kcnj3b	ncor2	w001	1
54935	grid2	ncor2	w001	0
54936	gria1b	ncor2	w001	0
54937	kcnh4a	ncor2	w001	0
54938	grin2cb	ncor2	w001	0
54939	ryr1b	ncor2	w001	0
54940	kcnq5b	ncor2	w001	0
54941	scn3b	ncor2	w001	1
54942	cbarpb	ncor2	w001	0
54943	asic4a	ncor2	w001	0
54944	grin2aa	ncor2	w001	0
54945	kcng4a	ncor2	w001	0
54946	gabrb3	ncor2	w001	1
54947	mcoln1a	ncor2	w001	0
54948	cacng4b	ncor2	w001	0
54949	cacna1da	ncor2	w001	0
54950	trpc4b	ncor2	w001	0
54951	grik5	ncor2	w001	1
54952	cacna1hb	ncor2	w001	0
54953	trpc1	ncor2	w001	1
54954	stac	ncor2	w001	0
54955	rims4	ncor2	w001	0
54956	kcnq2b	ncor2	w001	0
54957	itpr1a	ncor2	w001	0
54958	rims3	ncor2	w001	0
54959	gria2b	ncor2	w001	1
54960	gria4a	ncor2	w001	0
54961	tpcn1	ncor2	w001	0
54962	cacng2a	ncor2	w001	1
54963	kcnd2	ncor2	w001	0
54964	cacna1ha	ncor2	w001	1
54965	cacna1ea	ncor2	w001	1
54966	herpud1	ncor2	w001	0
54967	gabrb1	ncor2	w001	1
54968	nalcn	ncor2	w001	1
54969	cacna1db	ncor2	w001	0
54970	cacna1fb	ncor2	w001	0
54971	kcnb1	ncor2	w001	0
54972	kcnf1a	ncor2	w001	0
54973	ryr3	ncor2	w001	0
54974	kcnq2a	ncor2	w001	0
54975	unc80	ncor2	w001	0
54976	kcnc4	ncor2	w001	0
54977	p2rx5	ncor2	w001	0
54978	cacng7a	ncor2	w001	0
54979	itpr1b	ncor2	w001	0
54980	scn8aa	ncor2	w001	1
54981	kcnj9	ncor2	w001	0
54982	grid1a	ncor2	w001	0
54983	gabrz	ncor2	w001	0
54984	cacng5a	ncor2	w001	0
54985	kcnh4b	ncor2	w001	0
54986	grik4	ncor2	w001	0
54987	glra1	ncor2	w001	0
54988	trpm7	ncor2	w001	0
54989	rims2b	ncor2	w001	1
54990	kcnma1a	ncor2	w001	1
54991	grin2bb	ncor2	w001	1
54992	pacs2	ncor2	w001	0
54993	grin2db	ncor2	w001	0
54994	asic4b	ncor2	w001	0
54995	tmem266	ncor2	w001	0
54996	grid1b	ncor2	w001	0
54997	gabrg2	ncor2	w001	1
54998	cacna1ba	ncor2	w001	0
54999	gabra5	ncor2	w001	1
55000	kcnh6a	ncor2	w001	0
55001	tmem63c	ncor2	w001	0
55002	cacng8a	ncor2	w001	1
55003	glra2	ncor2	w001	0
55004	gria3a	ncor2	w001	0
55005	cnga3a	ncor2	w001	0
55006	si:ch211-126j24.1	ncor2	w001	0
55007	gria1a	ncor2	w001	1
55008	kcna1a	ncor2	w001	0
55009	tmc6b	ncor2	w001	0
55010	cacna1g	ncor2	w001	0
55011	kcnf1b	ncor2	w001	1
55012	kcnc2	ncor2	w001	0
55013	asic1a	ncor2	w001	0
55014	cacna1bb	ncor2	w001	0
55015	kcnv2b	ncor2	w001	0
55016	vdac2	ncor2	w001	1
55017	kcna2b	ncor2	w001	0
55018	si:ch73-380n15.2	ncor2	w001	0
55019	rims1b	ncor2	w001	0
55020	chrnb3a	ncor2	w001	0
55021	kcnd3	ncor2	w001	0
55022	trpc3	ncor2	w001	0
55023	ank1b	ncor2	w001	0
55024	kcnj3a	ncor2	w001	0
55025	cacna1aa	ncor2	w001	1
55026	grin1b	ncor2	w001	0
55027	grin2ab	ncor2	w001	0
55028	trpc5b	ncor2	w001	0
55029	gabrb4	ncor2	w001	0
55030	trpc4a	ncor2	w001	0
55031	grin3bb	ncor2	w001	0
55032	lrrc8aa	ncor2	w001	0
55033	vdac3	ncor2	w001	1
55034	kcnq3	ncor2	w001	0
55035	glrba	ncor2	w001	0
55036	gria3b	ncor2	w001	1
55037	cacna1ab	ncor2	w001	0
55038	grin2da	ncor2	w001	0
55039	scn1lab	ncor2	w001	0
55040	kcnc1a	ncor2	w001	1
55041	chrna2a	ncor2	w001	0
55042	chrnb1	ncor2	w001	0
55043	kcnc1b	ncor2	w001	0
55044	hcn1	ncor2	w001	0
55045	hcn2b	ncor2	w001	0
55046	vdac1	ncor2	w001	0
55047	tmem63ba	ncor2	w001	0
55048	p2rx7	ncor2	w001	0
55049	gabrd	ncor2	w001	1
55050	asic1b	ncor2	w001	0
55051	trpm5	ncor2	w001	0
55052	hcn4l	ncor2	w001	0
55053	scn8ab	ncor2	w001	0
55054	cacng3b	ncor2	w001	0
55055	rims2a	ncor2	w001	1
55056	si:dkey-262k9.4	ncor2	w001	0
55057	glrbb	ncor2	w001	1
55058	chrne	ncor2	w001	0
55059	gabra1	ncor2	w001	0
55060	si:dkey-11f4.7	ncor2	w001	0
55061	grin1a	ncor2	w001	1
55062	tmc6a	ncor2	w001	0
55063	zgc:162193	ncor2	w001	0
55064	pde4bb	ncor2	w001	0
55065	kcnk2b	ncor2	w001	0
55066	kcna4	ncor2	w001	0
55067	pde4ba	ncor2	w001	1
55068	si:dkey-56f14.4	ncor2	w001	0
55069	clic1	ncor2	w001	0
55070	ryr2b	ncor2	w001	0
55071	cacng8b	ncor2	w001	0
55072	tmem38a	ncor2	w001	0
55073	kcnh1a	ncor2	w001	0
55074	chrna1	ncor2	w001	0
55075	fxyd6	ncor2	w001	0
55076	hvcn1	ncor2	w001	0
55077	scn1ba	ncor2	w001	0
55078	kcnc3a	ncor2	w001	0
55079	clic4	ncor2	w001	0
55080	cacng1a	ncor2	top50	0
55081	cacna1eb	ncor2	top50	0
55082	chrnb4	ncor2	top50	0
55083	trpv1	ncor2	top50	0
55084	scn1bb	ncor2	top50	0
55085	si:ch211-39a7.1	ncor2	top50	0
55086	itpr3	ncor2	top50	0
55087	kcnd1	ncor2	top50	0
55088	tmem63a	ncor2	top50	0
55089	cacng4a	ncor2	top50	0
55090	tmc8	ncor2	top50	0
55091	kcng1	ncor2	top50	0
55092	kcnh5b	ncor2	top50	0
55093	nnr	ncor2	top50	0
55094	gabrr2a	ncor2	top50	0
55095	kcnj3b	ncor2	top50	1
55096	grid2	ncor2	top50	0
55097	gria1b	ncor2	top50	0
55098	kcnh4a	ncor2	top50	0
55099	grin2cb	ncor2	top50	0
55100	ryr1b	ncor2	top50	0
55101	kcnq5b	ncor2	top50	0
55102	scn3b	ncor2	top50	1
55103	cbarpb	ncor2	top50	0
55104	asic4a	ncor2	top50	0
55105	grin2aa	ncor2	top50	0
55106	kcng4a	ncor2	top50	0
55107	gabrb3	ncor2	top50	1
55108	mcoln1a	ncor2	top50	0
55109	cacng4b	ncor2	top50	0
55110	cacna1da	ncor2	top50	0
55111	trpc4b	ncor2	top50	0
55112	grik5	ncor2	top50	1
55113	cacna1hb	ncor2	top50	0
55114	trpc1	ncor2	top50	1
55115	stac	ncor2	top50	0
55116	rims4	ncor2	top50	0
55117	kcnq2b	ncor2	top50	0
55118	itpr1a	ncor2	top50	0
55119	rims3	ncor2	top50	0
55120	gria2b	ncor2	top50	1
55121	gria4a	ncor2	top50	0
55122	tpcn1	ncor2	top50	0
55123	cacng2a	ncor2	top50	1
55124	kcnd2	ncor2	top50	0
55125	cacna1ha	ncor2	top50	1
55126	cacna1ea	ncor2	top50	1
55127	herpud1	ncor2	top50	0
55128	gabrb1	ncor2	top50	1
55129	nalcn	ncor2	top50	1
55130	cacna1eb	ncor2	top50perTarget	0
55131	cacng1a	ncor2	top50perTarget	0
55132	chrnb4	ncor2	top50perTarget	0
55133	itpr3	neil1	w001	0
55134	kcnv2b	neil1	w001	0
55135	kcnd1	neil1	w001	0
55136	kcnc4	neil1	w001	0
55137	kcnq3	neil1	w001	0
55138	ryr1a	neil1	w001	0
55139	tmc8	neil1	w001	0
55140	itpr3	neil1	top50	0
55141	kcnv2b	neil1	top50	0
55142	kcnd1	neil1	top50	0
55143	kcnc4	neil1	top50	0
55144	kcnq3	neil1	top50	0
55145	ryr1a	neil1	top50	0
55146	tmc8	neil1	top50	0
55147	kcnv2b	neil3	w001	0
55148	si:dkey-11f4.7	neil3	w001	0
55149	rims3	neil3	w001	0
55150	glra4a	neil3	w001	0
55151	kcnv2b	neil3	top50	0
55152	si:dkey-11f4.7	neil3	top50	0
55153	rims3	neil3	top50	0
55154	glra4a	neil3	top50	0
55155	cacng7b	neurod1	w001	1
55156	rims1a	neurod1	w001	1
55157	grik1a	neurod1	w001	1
55158	grin1a	neurod1	w001	1
55159	glrba	neurod1	w001	1
55160	kcnh8	neurod1	w001	1
55161	rims4	neurod1	w001	1
55162	cacng8b	neurod1	w001	1
55163	cacna1ab	neurod1	w001	1
55164	kcnh1a	neurod1	w001	0
55165	cacna1fb	neurod1	w001	1
55166	kcnd2	neurod1	w001	1
55167	kcnq2a	neurod1	w001	0
55168	ank1b	neurod1	w001	0
55169	rims1b	neurod1	w001	0
55170	kcnc3a	neurod1	w001	0
55171	gria2b	neurod1	w001	-1
55172	grin2ca	neurod1	w001	0
55173	vdac1	neurod1	w001	1
55174	p2rx5	neurod1	w001	0
55175	tmem63a	neurod1	w001	0
55176	gria1a	neurod1	w001	-1
55177	gria3a	neurod1	w001	0
55178	rims3	neurod1	w001	0
55179	scn8aa	neurod1	w001	0
55180	kcna1a	neurod1	w001	0
55181	si:dkey-11f4.7	neurod1	w001	0
55182	glra2	neurod1	w001	0
55183	kcnq2b	neurod1	w001	0
55184	vdac3	neurod1	w001	1
55185	gria2a	neurod1	w001	0
55186	chrna5	neurod1	w001	0
55187	scn8ab	neurod1	w001	0
55188	gabrd	neurod1	w001	1
55189	tmem266	neurod1	w001	0
55190	kcnj11	neurod1	w001	0
55191	kcnj3a	neurod1	w001	0
55192	scn1bb	neurod1	w001	0
55193	unc80	neurod1	w001	0
55194	scn3b	neurod1	w001	-1
55195	hcn1	neurod1	w001	0
55196	gabrg2	neurod1	w001	0
55197	lrrc38b	neurod1	w001	0
55198	kcna2b	neurod1	w001	0
55199	kcnj3b	neurod1	w001	0
55200	asic1b	neurod1	w001	0
55201	kcna4	neurod1	w001	0
55202	gria4b	neurod1	w001	0
55203	cacna1g	neurod1	w001	0
55204	cacna1da	neurod1	w001	0
55205	cacna1ha	neurod1	w001	0
55206	vdac2	neurod1	w001	0
55207	kcnh7	neurod1	w001	0
55208	asic1a	neurod1	w001	0
55209	si:dkey-36i7.3	neurod1	w001	0
55210	kcnj13	neurod1	w001	0
55211	kcnh5b	neurod1	w001	0
55212	si:dkey-183j2.10	neurod1	w001	0
55213	chrna4b	neurod1	w001	0
55214	rims2b	neurod1	w001	0
55215	gabrr2a	neurod1	w001	0
55216	cacna1c	neurod1	w001	0
55217	rims2a	neurod1	w001	0
55218	grin2aa	neurod1	w001	0
55219	fxyd6	neurod1	w001	-1
55220	pacs2	neurod1	w001	0
55221	tmem63c	neurod1	w001	0
55222	kcnf1b	neurod1	w001	-1
55223	chrne	neurod1	w001	0
55224	mcoln1a	neurod1	w001	0
55225	chrnb3a	neurod1	w001	0
55226	gabra1	neurod1	w001	0
55227	glrbb	neurod1	w001	0
55228	lrrc8aa	neurod1	w001	0
55229	pde4ba	neurod1	w001	0
55230	hcn4l	neurod1	w001	0
55231	cacng7b	neurod1	w005	1
55232	rims1a	neurod1	w005	1
55233	grik1a	neurod1	w005	1
55234	grin1a	neurod1	w005	1
55235	glrba	neurod1	w005	1
55236	kcnh8	neurod1	w005	1
55237	cacng7b	neurod1	top50	1
55238	rims1a	neurod1	top50	1
55239	grik1a	neurod1	top50	1
55240	grin1a	neurod1	top50	1
55241	glrba	neurod1	top50	1
55242	kcnh8	neurod1	top50	1
55243	rims4	neurod1	top50	1
55244	cacng8b	neurod1	top50	1
55245	cacna1ab	neurod1	top50	1
55246	kcnh1a	neurod1	top50	0
55247	cacna1fb	neurod1	top50	1
55248	kcnd2	neurod1	top50	1
55249	kcnq2a	neurod1	top50	0
55250	ank1b	neurod1	top50	0
55251	rims1b	neurod1	top50	0
55252	kcnc3a	neurod1	top50	0
55253	gria2b	neurod1	top50	-1
55254	grin2ca	neurod1	top50	0
55255	vdac1	neurod1	top50	1
55256	p2rx5	neurod1	top50	0
55257	tmem63a	neurod1	top50	0
55258	gria1a	neurod1	top50	-1
55259	gria3a	neurod1	top50	0
55260	rims3	neurod1	top50	0
55261	scn8aa	neurod1	top50	0
55262	kcna1a	neurod1	top50	0
55263	si:dkey-11f4.7	neurod1	top50	0
55264	glra2	neurod1	top50	0
55265	kcnq2b	neurod1	top50	0
55266	vdac3	neurod1	top50	1
55267	gria2a	neurod1	top50	0
55268	chrna5	neurod1	top50	0
55269	scn8ab	neurod1	top50	0
55270	gabrd	neurod1	top50	1
55271	tmem266	neurod1	top50	0
55272	kcnj11	neurod1	top50	0
55273	kcnj3a	neurod1	top50	0
55274	scn1bb	neurod1	top50	0
55275	unc80	neurod1	top50	0
55276	scn3b	neurod1	top50	-1
55277	hcn1	neurod1	top50	0
55278	gabrg2	neurod1	top50	0
55279	lrrc38b	neurod1	top50	0
55280	kcna2b	neurod1	top50	0
55281	kcnj3b	neurod1	top50	0
55282	asic1b	neurod1	top50	0
55283	kcna4	neurod1	top50	0
55284	gria4b	neurod1	top50	0
55285	cacna1g	neurod1	top50	0
55286	cacna1da	neurod1	top50	0
55287	ank1b	neurod1	top50perTarget	0
55288	cacna1ab	neurod1	top50perTarget	1
55289	cacna1fb	neurod1	top50perTarget	1
55290	cacng7b	neurod1	top5perTarget	1
55291	cacng7b	neurod1	top10perTarget	1
55292	cacng7b	neurod1	top50perTarget	1
55293	cacng8b	neurod1	top50perTarget	1
55294	glrba	neurod1	top5perTarget	1
55295	glrba	neurod1	top10perTarget	1
55296	glrba	neurod1	top50perTarget	1
55297	grik1a	neurod1	top5perTarget	1
55298	grik1a	neurod1	top10perTarget	1
55299	grik1a	neurod1	top50perTarget	1
55300	grin1a	neurod1	top50perTarget	1
55301	kcnd2	neurod1	top50perTarget	1
55302	kcnh1a	neurod1	top50perTarget	0
55303	kcnh8	neurod1	top5perTarget	1
55304	kcnh8	neurod1	top10perTarget	1
55305	kcnh8	neurod1	top50perTarget	1
55306	rims1a	neurod1	top5perTarget	1
55307	rims1a	neurod1	top10perTarget	1
55308	rims1a	neurod1	top50perTarget	1
55309	rims4	neurod1	top10perTarget	1
55310	rims4	neurod1	top50perTarget	1
55311	cacng7b	neurod2	w001	1
55312	grik1a	neurod2	w001	1
55313	rims1a	neurod2	w001	1
55314	lrrc38b	neurod2	w001	0
55315	glrba	neurod2	w001	1
55316	rims4	neurod2	w001	1
55317	si:dkey-11f4.7	neurod2	w001	0
55318	grin2ca	neurod2	w001	0
55319	grin1a	neurod2	w001	1
55320	cacng8b	neurod2	w001	1
55321	cacna1ab	neurod2	w001	1
55322	kcnh8	neurod2	w001	0
55323	tmem63a	neurod2	w001	0
55324	kcnc3a	neurod2	w001	0
55325	kcnd2	neurod2	w001	1
55326	cacna1da	neurod2	w001	0
55327	kcna4	neurod2	w001	0
55328	scn1bb	neurod2	w001	0
55329	rims3	neurod2	w001	0
55330	cacna1fb	neurod2	w001	0
55331	rims1b	neurod2	w001	0
55332	kcnh1a	neurod2	w001	0
55333	kcnj11	neurod2	w001	0
55334	asic1b	neurod2	w001	0
55335	ank1b	neurod2	w001	0
55336	kcnq2a	neurod2	w001	0
55337	glra2	neurod2	w001	0
55338	gabrr2a	neurod2	w001	0
55339	chrnb3a	neurod2	w001	0
55340	vdac3	neurod2	w001	1
55341	cacng7b	neurod2	w005	1
55342	grik1a	neurod2	w005	1
55343	cacng7b	neurod2	top50	1
55344	grik1a	neurod2	top50	1
55345	rims1a	neurod2	top50	1
55346	lrrc38b	neurod2	top50	0
55347	glrba	neurod2	top50	1
55348	rims4	neurod2	top50	1
55349	si:dkey-11f4.7	neurod2	top50	0
55350	grin2ca	neurod2	top50	0
55351	grin1a	neurod2	top50	1
55352	cacng8b	neurod2	top50	1
55353	cacna1ab	neurod2	top50	1
55354	kcnh8	neurod2	top50	0
55355	tmem63a	neurod2	top50	0
55356	kcnc3a	neurod2	top50	0
55357	kcnd2	neurod2	top50	1
55358	cacna1da	neurod2	top50	0
55359	kcna4	neurod2	top50	0
55360	scn1bb	neurod2	top50	0
55361	rims3	neurod2	top50	0
55362	cacna1fb	neurod2	top50	0
55363	rims1b	neurod2	top50	0
55364	kcnh1a	neurod2	top50	0
55365	kcnj11	neurod2	top50	0
55366	asic1b	neurod2	top50	0
55367	ank1b	neurod2	top50	0
55368	kcnq2a	neurod2	top50	0
55369	glra2	neurod2	top50	0
55370	gabrr2a	neurod2	top50	0
55371	chrnb3a	neurod2	top50	0
55372	vdac3	neurod2	top50	1
55373	cacng7b	neurod2	top10perTarget	1
55374	cacng7b	neurod2	top50perTarget	1
55375	glrba	neurod2	top50perTarget	1
55376	grik1a	neurod2	top10perTarget	1
55377	grik1a	neurod2	top50perTarget	1
55378	lrrc38b	neurod2	top50perTarget	0
55379	rims1a	neurod2	top50perTarget	1
55380	rims4	neurod2	top50perTarget	1
55381	cacng4b	neurod4	w001	0
55382	trpc3	neurod4	w001	0
55383	scn1bb	neurod4	w001	0
55384	cacng4b	neurod4	top50	0
55385	trpc3	neurod4	top50	0
55386	scn1bb	neurod4	top50	0
55387	cacng7b	neurod6a	w001	1
55388	rims1a	neurod6a	w001	1
55389	grik1a	neurod6a	w001	1
55390	glrba	neurod6a	w001	1
55391	kcnh8	neurod6a	w001	1
55392	cacna1ab	neurod6a	w001	1
55393	grin2ca	neurod6a	w001	1
55394	cacng8b	neurod6a	w001	1
55395	rims4	neurod6a	w001	1
55396	grin1a	neurod6a	w001	1
55397	cacna1fb	neurod6a	w001	0
55398	si:dkey-11f4.7	neurod6a	w001	0
55399	asic1a	neurod6a	w001	0
55400	scn1bb	neurod6a	w001	0
55401	lrrc38b	neurod6a	w001	0
55402	kcnd2	neurod6a	w001	1
55403	kcnc3a	neurod6a	w001	0
55404	rims1b	neurod6a	w001	0
55405	kcnh1a	neurod6a	w001	0
55406	kcnj11	neurod6a	w001	0
55407	ank1b	neurod6a	w001	0
55408	tmem63a	neurod6a	w001	0
55409	gabra5	neurod6a	w001	0
55410	asic1b	neurod6a	w001	0
55411	gria3a	neurod6a	w001	1
55412	glra2	neurod6a	w001	0
55413	chrnb3a	neurod6a	w001	0
55414	vdac1	neurod6a	w001	1
55415	kcnj3b	neurod6a	w001	0
55416	gabrb3	neurod6a	w001	0
55417	gabrd	neurod6a	w001	1
55418	vdac3	neurod6a	w001	1
55419	cacna1da	neurod6a	w001	0
55420	cacna1ha	neurod6a	w001	0
55421	scn8ab	neurod6a	w001	0
55422	kcnh4b	neurod6a	w001	0
55423	kcna2b	neurod6a	w001	0
55424	kcna1a	neurod6a	w001	0
55425	ryr2b	neurod6a	w001	0
55426	tmem266	neurod6a	w001	0
55427	kcna4	neurod6a	w001	0
55428	chrna5	neurod6a	w001	0
55429	kcnj13	neurod6a	w001	0
55430	gria1a	neurod6a	w001	-1
55431	pacs2	neurod6a	w001	0
55432	si:ch73-380n15.2	neurod6a	w001	0
55433	grin3bb	neurod6a	w001	0
55434	scn1ba	neurod6a	w001	0
55435	scn8aa	neurod6a	w001	0
55436	gabrr2a	neurod6a	w001	0
55437	ryr1a	neurod6a	w001	0
55438	kcnq2a	neurod6a	w001	0
55439	chrna4b	neurod6a	w001	0
55440	gabrr2b	neurod6a	w001	0
55441	gria4b	neurod6a	w001	0
55442	tmem63c	neurod6a	w001	0
55443	vdac2	neurod6a	w001	0
55444	mcoln1a	neurod6a	w001	0
55445	rims2b	neurod6a	w001	0
55446	grin1b	neurod6a	w001	0
55447	tmem38a	neurod6a	w001	0
55448	pde4bb	neurod6a	w001	0
55449	kcng4a	neurod6a	w001	0
55450	pde4ba	neurod6a	w001	0
55451	grid1b	neurod6a	w001	0
55452	kcnh6a	neurod6a	w001	0
55453	cacng7b	neurod6a	w005	1
55454	rims1a	neurod6a	w005	1
55455	grik1a	neurod6a	w005	1
55456	glrba	neurod6a	w005	1
55457	kcnh8	neurod6a	w005	1
55458	cacna1ab	neurod6a	w005	1
55459	cacng7b	neurod6a	top50	1
55460	rims1a	neurod6a	top50	1
55461	grik1a	neurod6a	top50	1
55462	glrba	neurod6a	top50	1
55463	kcnh8	neurod6a	top50	1
55464	cacna1ab	neurod6a	top50	1
55465	grin2ca	neurod6a	top50	1
55466	cacng8b	neurod6a	top50	1
55467	rims4	neurod6a	top50	1
55468	grin1a	neurod6a	top50	1
55469	cacna1fb	neurod6a	top50	0
55470	si:dkey-11f4.7	neurod6a	top50	0
55471	asic1a	neurod6a	top50	0
55472	scn1bb	neurod6a	top50	0
55473	lrrc38b	neurod6a	top50	0
55474	kcnd2	neurod6a	top50	1
55475	kcnc3a	neurod6a	top50	0
55476	rims1b	neurod6a	top50	0
55477	kcnh1a	neurod6a	top50	0
55478	kcnj11	neurod6a	top50	0
55479	ank1b	neurod6a	top50	0
55480	tmem63a	neurod6a	top50	0
55481	gabra5	neurod6a	top50	0
55482	asic1b	neurod6a	top50	0
55483	gria3a	neurod6a	top50	1
55484	glra2	neurod6a	top50	0
55485	chrnb3a	neurod6a	top50	0
55486	vdac1	neurod6a	top50	1
55487	kcnj3b	neurod6a	top50	0
55488	gabrb3	neurod6a	top50	0
55489	gabrd	neurod6a	top50	1
55490	vdac3	neurod6a	top50	1
55491	cacna1da	neurod6a	top50	0
55492	cacna1ha	neurod6a	top50	0
55493	scn8ab	neurod6a	top50	0
55494	kcnh4b	neurod6a	top50	0
55495	kcna2b	neurod6a	top50	0
55496	kcna1a	neurod6a	top50	0
55497	ryr2b	neurod6a	top50	0
55498	tmem266	neurod6a	top50	0
55499	kcna4	neurod6a	top50	0
55500	chrna5	neurod6a	top50	0
55501	kcnj13	neurod6a	top50	0
55502	gria1a	neurod6a	top50	-1
55503	pacs2	neurod6a	top50	0
55504	si:ch73-380n15.2	neurod6a	top50	0
55505	grin3bb	neurod6a	top50	0
55506	scn1ba	neurod6a	top50	0
55507	scn8aa	neurod6a	top50	0
55508	gabrr2a	neurod6a	top50	0
55509	cacna1ab	neurod6a	top5perTarget	1
55510	cacna1ab	neurod6a	top10perTarget	1
55511	cacna1ab	neurod6a	top50perTarget	1
55512	cacna1fb	neurod6a	top50perTarget	0
55513	cacng7b	neurod6a	top5perTarget	1
55514	cacng7b	neurod6a	top10perTarget	1
55515	cacng7b	neurod6a	top50perTarget	1
55516	cacng8b	neurod6a	top50perTarget	1
55517	glrba	neurod6a	top5perTarget	1
55518	glrba	neurod6a	top10perTarget	1
55519	glrba	neurod6a	top50perTarget	1
55520	grik1a	neurod6a	top5perTarget	1
55521	grik1a	neurod6a	top10perTarget	1
55522	grik1a	neurod6a	top50perTarget	1
55523	grin2ca	neurod6a	top10perTarget	1
55524	grin2ca	neurod6a	top50perTarget	1
55525	kcnh8	neurod6a	top5perTarget	1
55526	kcnh8	neurod6a	top10perTarget	1
55527	kcnh8	neurod6a	top50perTarget	1
55528	rims1a	neurod6a	top5perTarget	1
55529	rims1a	neurod6a	top10perTarget	1
55530	rims1a	neurod6a	top50perTarget	1
55531	rims4	neurod6a	top50perTarget	1
55532	cacng7b	neurod6b	w001	1
55533	rims1a	neurod6b	w001	1
55534	grin1a	neurod6b	w001	1
55535	grik1a	neurod6b	w001	1
55536	glrba	neurod6b	w001	1
55537	cacng8b	neurod6b	w001	1
55538	rims4	neurod6b	w001	1
55539	kcnh8	neurod6b	w001	1
55540	cacna1ab	neurod6b	w001	1
55541	cacna1fb	neurod6b	w001	1
55542	kcnd2	neurod6b	w001	1
55543	gria2b	neurod6b	w001	-1
55544	ank1b	neurod6b	w001	1
55545	kcnh1a	neurod6b	w001	0
55546	scn1bb	neurod6b	w001	0
55547	gria1a	neurod6b	w001	-1
55548	rims1b	neurod6b	w001	0
55549	si:dkey-11f4.7	neurod6b	w001	0
55550	vdac1	neurod6b	w001	1
55551	kcnc3a	neurod6b	w001	0
55552	lrrc38b	neurod6b	w001	0
55553	scn3b	neurod6b	w001	-1
55554	tmem63a	neurod6b	w001	0
55555	gabrd	neurod6b	w001	1
55556	si:dkey-36i7.3	neurod6b	w001	0
55557	kcna1a	neurod6b	w001	0
55558	grin2ca	neurod6b	w001	0
55559	asic1b	neurod6b	w001	0
55560	grin1b	neurod6b	w001	-1
55561	fxyd6	neurod6b	w001	-1
55562	vdac3	neurod6b	w001	1
55563	cacna1da	neurod6b	w001	0
55564	chrna4b	neurod6b	w001	0
55565	kcnf1b	neurod6b	w001	-1
55566	gria3a	neurod6b	w001	0
55567	kcna4	neurod6b	w001	0
55568	grin2bb	neurod6b	w001	-1
55569	kcna2b	neurod6b	w001	0
55570	kcnk2b	neurod6b	w001	0
55571	p2rx5	neurod6b	w001	0
55572	kcnq2a	neurod6b	w001	0
55573	kcnj3b	neurod6b	w001	0
55574	tmem266	neurod6b	w001	0
55575	vdac2	neurod6b	w001	0
55576	scn8aa	neurod6b	w001	0
55577	cacna1ha	neurod6b	w001	0
55578	asic1a	neurod6b	w001	0
55579	kcnj11	neurod6b	w001	0
55580	chrna5	neurod6b	w001	0
55581	rims3	neurod6b	w001	0
55582	kcnj3a	neurod6b	w001	0
55583	kcnq2b	neurod6b	w001	0
55584	gabrr2a	neurod6b	w001	0
55585	cacna1ea	neurod6b	w001	-1
55586	gabrg2	neurod6b	w001	0
55587	gria4a	neurod6b	w001	-1
55588	gria4b	neurod6b	w001	0
55589	nalcn	neurod6b	w001	-1
55590	grin3bb	neurod6b	w001	0
55591	gria2a	neurod6b	w001	0
55592	cacna1c	neurod6b	w001	0
55593	kcnh6a	neurod6b	w001	0
55594	lrrc8aa	neurod6b	w001	0
55595	rims2a	neurod6b	w001	0
55596	glra2	neurod6b	w001	0
55597	scn8ab	neurod6b	w001	0
55598	pde4bb	neurod6b	w001	0
55599	pacs2	neurod6b	w001	0
55600	kcnh7	neurod6b	w001	0
55601	grid1a	neurod6b	w001	-1
55602	kcnj13	neurod6b	w001	0
55603	cacng8a	neurod6b	w001	-1
55604	grin2aa	neurod6b	w001	0
55605	gabrb3	neurod6b	w001	-1
55606	tmem63c	neurod6b	w001	0
55607	pde4ba	neurod6b	w001	0
55608	rims2b	neurod6b	w001	0
55609	gabrb1	neurod6b	w001	-1
55610	kcnj9	neurod6b	w001	0
55611	kcnc1a	neurod6b	w001	0
55612	cacna1g	neurod6b	w001	0
55613	kcng4a	neurod6b	w001	0
55614	gabra1	neurod6b	w001	0
55615	cacng5b	neurod6b	w001	0
55616	tmem38a	neurod6b	w001	0
55617	scn1ba	neurod6b	w001	0
55618	glrbb	neurod6b	w001	0
55619	si:dkey-183j2.10	neurod6b	w001	0
55620	kcnma1a	neurod6b	w001	0
55621	cacng7b	neurod6b	w005	1
55622	rims1a	neurod6b	w005	1
55623	grin1a	neurod6b	w005	1
55624	grik1a	neurod6b	w005	1
55625	glrba	neurod6b	w005	1
55626	cacng8b	neurod6b	w005	1
55627	rims4	neurod6b	w005	1
55628	kcnh8	neurod6b	w005	1
55629	cacna1ab	neurod6b	w005	1
55630	cacna1fb	neurod6b	w005	1
55631	cacng7b	neurod6b	top50	1
55632	rims1a	neurod6b	top50	1
55633	grin1a	neurod6b	top50	1
55634	grik1a	neurod6b	top50	1
55635	glrba	neurod6b	top50	1
55636	cacng8b	neurod6b	top50	1
55637	rims4	neurod6b	top50	1
55638	kcnh8	neurod6b	top50	1
55639	cacna1ab	neurod6b	top50	1
55640	cacna1fb	neurod6b	top50	1
55641	kcnd2	neurod6b	top50	1
55642	gria2b	neurod6b	top50	-1
55643	ank1b	neurod6b	top50	1
55644	kcnh1a	neurod6b	top50	0
55645	scn1bb	neurod6b	top50	0
55646	gria1a	neurod6b	top50	-1
55647	rims1b	neurod6b	top50	0
55648	si:dkey-11f4.7	neurod6b	top50	0
55649	vdac1	neurod6b	top50	1
55650	kcnc3a	neurod6b	top50	0
55651	lrrc38b	neurod6b	top50	0
55652	scn3b	neurod6b	top50	-1
55653	tmem63a	neurod6b	top50	0
55654	gabrd	neurod6b	top50	1
55655	si:dkey-36i7.3	neurod6b	top50	0
55656	kcna1a	neurod6b	top50	0
55657	grin2ca	neurod6b	top50	0
55658	asic1b	neurod6b	top50	0
55659	grin1b	neurod6b	top50	-1
55660	fxyd6	neurod6b	top50	-1
55661	vdac3	neurod6b	top50	1
55662	cacna1da	neurod6b	top50	0
55663	chrna4b	neurod6b	top50	0
55664	kcnf1b	neurod6b	top50	-1
55665	gria3a	neurod6b	top50	0
55666	kcna4	neurod6b	top50	0
55667	grin2bb	neurod6b	top50	-1
55668	kcna2b	neurod6b	top50	0
55669	kcnk2b	neurod6b	top50	0
55670	p2rx5	neurod6b	top50	0
55671	kcnq2a	neurod6b	top50	0
55672	kcnj3b	neurod6b	top50	0
55673	tmem266	neurod6b	top50	0
55674	vdac2	neurod6b	top50	0
55675	scn8aa	neurod6b	top50	0
55676	cacna1ha	neurod6b	top50	0
55677	asic1a	neurod6b	top50	0
55678	kcnj11	neurod6b	top50	0
55679	chrna5	neurod6b	top50	0
55680	rims3	neurod6b	top50	0
55681	ank1b	neurod6b	top10perTarget	1
55682	ank1b	neurod6b	top50perTarget	1
55683	cacna1ab	neurod6b	top5perTarget	1
55684	cacna1ab	neurod6b	top10perTarget	1
55685	cacna1ab	neurod6b	top50perTarget	1
55686	cacna1fb	neurod6b	top5perTarget	1
55687	cacna1fb	neurod6b	top10perTarget	1
55688	cacna1fb	neurod6b	top50perTarget	1
55689	cacng7b	neurod6b	top5perTarget	1
55690	cacng7b	neurod6b	top10perTarget	1
55691	cacng7b	neurod6b	top50perTarget	1
55692	cacng8b	neurod6b	top5perTarget	1
55693	cacng8b	neurod6b	top10perTarget	1
55694	cacng8b	neurod6b	top50perTarget	1
55695	glrba	neurod6b	top5perTarget	1
55696	glrba	neurod6b	top10perTarget	1
55697	glrba	neurod6b	top50perTarget	1
55698	gria1a	neurod6b	top50perTarget	-1
55699	gria2b	neurod6b	top50perTarget	-1
55700	grik1a	neurod6b	top5perTarget	1
55701	grik1a	neurod6b	top10perTarget	1
55702	grik1a	neurod6b	top50perTarget	1
55703	grin1a	neurod6b	top5perTarget	1
55704	grin1a	neurod6b	top10perTarget	1
55705	grin1a	neurod6b	top50perTarget	1
55706	kcnc3a	neurod6b	top50perTarget	0
55707	kcnd2	neurod6b	top5perTarget	1
55708	kcnd2	neurod6b	top10perTarget	1
55709	kcnd2	neurod6b	top50perTarget	1
55710	kcnh1a	neurod6b	top50perTarget	0
55711	kcnh8	neurod6b	top5perTarget	1
55712	kcnh8	neurod6b	top10perTarget	1
55713	kcnh8	neurod6b	top50perTarget	1
55714	rims1a	neurod6b	top5perTarget	1
55715	rims1a	neurod6b	top10perTarget	1
55716	rims1a	neurod6b	top50perTarget	1
55717	rims1b	neurod6b	top50perTarget	0
55718	rims4	neurod6b	top5perTarget	1
55719	rims4	neurod6b	top10perTarget	1
55720	rims4	neurod6b	top50perTarget	1
55721	scn1bb	neurod6b	top50perTarget	0
55722	tmem63a	neurog1	w001	0
55723	zgc:162193	neurog1	w001	0
55724	gabrr2b	neurog1	w001	0
55725	p2rx3a	neurog1	w001	0
55726	kcnk2b	neurog1	w001	0
55727	tmem63a	neurog1	top50	0
55728	zgc:162193	neurog1	top50	0
55729	gabrr2b	neurog1	top50	0
55730	p2rx3a	neurog1	top50	0
55731	kcnk2b	neurog1	top50	0
55732	kcnh6a	nfat5a	w001	0
55733	cacna1db	nfat5a	w001	0
55734	kcnh6a	nfat5a	top50	0
55735	cacna1db	nfat5a	top50	0
55736	cacna1hb	nfatc1	w001	0
55737	cacna1fb	nfatc1	w001	0
55738	si:dkey-11f4.7	nfatc1	w001	0
55739	chrna1	nfatc1	w001	0
55740	kcna2b	nfatc1	w001	0
55741	asic1b	nfatc1	w001	0
55742	cacng4a	nfatc1	w001	0
55743	kcng3	nfatc1	w001	0
55744	cacna1hb	nfatc1	top50	0
55745	cacna1fb	nfatc1	top50	0
55746	si:dkey-11f4.7	nfatc1	top50	0
55747	chrna1	nfatc1	top50	0
55748	kcna2b	nfatc1	top50	0
55749	asic1b	nfatc1	top50	0
55750	cacng4a	nfatc1	top50	0
55751	kcng3	nfatc1	top50	0
55752	p2rx3a	nfatc3a	w001	0
55753	chrnb1	nfatc3a	w001	0
55754	scn1bb	nfatc3a	w001	0
55755	ryr1a	nfatc3a	w001	0
55756	cacng1a	nfatc3a	w001	0
55757	tmem37	nfatc3a	w001	0
55758	nnr	nfatc3a	w001	0
55759	cacna1hb	nfatc3a	w001	0
55760	si:dkey-262k9.4	nfatc3a	w001	0
55761	tmc6a	nfatc3a	w001	0
55762	tmc8	nfatc3a	w001	0
55763	cacna1fb	nfatc3a	w001	0
55764	trpv1	nfatc3a	w001	0
55765	p2rx3a	nfatc3a	top50	0
55766	chrnb1	nfatc3a	top50	0
55767	scn1bb	nfatc3a	top50	0
55768	ryr1a	nfatc3a	top50	0
55769	cacng1a	nfatc3a	top50	0
55770	tmem37	nfatc3a	top50	0
55771	nnr	nfatc3a	top50	0
55772	cacna1hb	nfatc3a	top50	0
55773	si:dkey-262k9.4	nfatc3a	top50	0
55774	tmc6a	nfatc3a	top50	0
55775	tmc8	nfatc3a	top50	0
55776	cacna1fb	nfatc3a	top50	0
55777	trpv1	nfatc3a	top50	0
55778	asic4a	nfe2l1b	w001	0
55779	kcnh3	nfe2l1b	w001	0
55780	cacna1db	nfe2l1b	w001	0
55781	kcnq2b	nfe2l1b	w001	0
55782	tmem37	nfe2l1b	w001	0
55783	tmc6a	nfe2l1b	w001	0
55784	grin1b	nfe2l1b	w001	1
55785	glra3	nfe2l1b	w001	0
55786	p2rx3b	nfe2l1b	w001	0
55787	si:ch211-39a7.1	nfe2l1b	w001	0
55788	nalcn	nfe2l1b	w001	1
55789	scn1lab	nfe2l1b	w001	1
55790	grin2aa	nfe2l1b	w001	1
55791	ryr1b	nfe2l1b	w001	1
55792	tmem63a	nfe2l1b	w001	0
55793	grik5	nfe2l1b	w001	1
55794	gria4a	nfe2l1b	w001	1
55795	kcnh1a	nfe2l1b	w001	0
55796	kcnj13	nfe2l1b	w001	0
55797	scn1bb	nfe2l1b	w001	0
55798	kcnq3	nfe2l1b	w001	0
55799	tmem63ba	nfe2l1b	w001	1
55800	si:dkey-11f4.7	nfe2l1b	w001	0
55801	kcnc2	nfe2l1b	w001	1
55802	si:dkey-36i7.3	nfe2l1b	w001	0
55803	cacna1ha	nfe2l1b	w001	1
55804	glra4a	nfe2l1b	w001	0
55805	grik4	nfe2l1b	w001	0
55806	kcnh4a	nfe2l1b	w001	0
55807	asic4b	nfe2l1b	w001	1
55808	chrnb3a	nfe2l1b	w001	0
55809	cacng3b	nfe2l1b	w001	1
55810	kcnh8	nfe2l1b	w001	0
55811	mcoln1a	nfe2l1b	w001	0
55812	kcna4	nfe2l1b	w001	0
55813	scn8ab	nfe2l1b	w001	0
55814	tpcn1	nfe2l1b	w001	0
55815	kcnv2b	nfe2l1b	w001	0
55816	ryr2b	nfe2l1b	w001	0
55817	kcnh7	nfe2l1b	w001	0
55818	trpc3	nfe2l1b	w001	0
55819	asic1b	nfe2l1b	w001	0
55820	cacna1bb	nfe2l1b	w001	0
55821	zgc:162193	nfe2l1b	w001	0
55822	gabrg2	nfe2l1b	w001	1
55823	hcn4l	nfe2l1b	w001	1
55824	p2rx5	nfe2l1b	w001	0
55825	glra1	nfe2l1b	w001	1
55826	si:dkey-262k9.4	nfe2l1b	w001	0
55827	cacna1ba	nfe2l1b	w001	1
55828	cacna1eb	nfe2l1b	w001	0
55829	gabrr2a	nfe2l1b	w001	0
55830	gabrd	nfe2l1b	w001	1
55831	rims1a	nfe2l1b	w001	1
55832	pacs1a	nfe2l1b	w001	0
55833	gria3b	nfe2l1b	w001	1
55834	kcnc1a	nfe2l1b	w001	1
55835	grin2cb	nfe2l1b	w001	0
55836	grin2db	nfe2l1b	w001	0
55837	grin2bb	nfe2l1b	w001	1
55838	trpm7	nfe2l1b	w001	0
55839	kcnh5b	nfe2l1b	w001	0
55840	cacng4a	nfe2l1b	w001	0
55841	grid1b	nfe2l1b	w001	0
55842	trpv1	nfe2l1b	w001	0
55843	kcnq2a	nfe2l1b	w001	0
55844	gria3a	nfe2l1b	w001	0
55845	ank1b	nfe2l1b	w001	0
55846	trpc5b	nfe2l1b	w001	0
55847	pde4ba	nfe2l1b	w001	1
55848	cacng8a	nfe2l1b	w001	1
55849	cacna1ea	nfe2l1b	w001	1
55850	cacna1aa	nfe2l1b	w001	1
55851	stac	nfe2l1b	w001	0
55852	tmem38a	nfe2l1b	w001	1
55853	si:ch211-126j24.1	nfe2l1b	w001	1
55854	tmem266	nfe2l1b	w001	0
55855	cnga3a	nfe2l1b	w001	0
55856	grin2ca	nfe2l1b	w001	0
55857	cacng4b	nfe2l1b	w001	0
55858	itpr1b	nfe2l1b	w001	0
55859	kcnma1a	nfe2l1b	w001	1
55860	kcng4a	nfe2l1b	w001	0
55861	tmem63c	nfe2l1b	w001	1
55862	p2rx7	nfe2l1b	w001	0
55863	chrne	nfe2l1b	w001	0
55864	rims3	nfe2l1b	w001	0
55865	chrnb1	nfe2l1b	w001	0
55866	rims2b	nfe2l1b	w001	1
55867	itpr3	nfe2l1b	w001	0
55868	rims1b	nfe2l1b	w001	0
55869	cacng2a	nfe2l1b	w001	1
55870	grin2da	nfe2l1b	w001	0
55871	ryr3	nfe2l1b	w001	1
55872	trpc4a	nfe2l1b	w001	1
55873	gabrb1	nfe2l1b	w001	1
55874	ryr1a	nfe2l1b	w001	0
55875	lrrc38b	nfe2l1b	w001	0
55876	kcnb1	nfe2l1b	w001	0
55877	cacna1fb	nfe2l1b	w001	0
55878	gria1a	nfe2l1b	w001	1
55879	grid2	nfe2l1b	w001	0
55880	gria2a	nfe2l1b	w001	0
55881	glrbb	nfe2l1b	w001	1
55882	gabra1	nfe2l1b	w001	1
55883	chrna5	nfe2l1b	w001	1
55884	cacna1hb	nfe2l1b	w001	0
55885	grin3bb	nfe2l1b	w001	0
55886	glrba	nfe2l1b	w001	0
55887	hcn1	nfe2l1b	w001	0
55888	gria4b	nfe2l1b	w001	0
55889	trpc1	nfe2l1b	w001	1
55890	si:dkey-183j2.10	nfe2l1b	w001	0
55891	kcng1	nfe2l1b	w001	0
55892	kcnq5b	nfe2l1b	w001	0
55893	kcna1a	nfe2l1b	w001	1
55894	si:ch73-380n15.2	nfe2l1b	w001	0
55895	kcnj9	nfe2l1b	w001	0
55896	cbarpb	nfe2l1b	w001	0
55897	cacna1c	nfe2l1b	w001	0
55898	cacng8b	nfe2l1b	w001	0
55899	kcnh4b	nfe2l1b	w001	0
55900	scn8aa	nfe2l1b	w001	1
55901	herpud1	nfe2l1b	w001	0
55902	tmc8	nfe2l1b	w001	0
55903	cacna1da	nfe2l1b	w001	0
55904	cacng5b	nfe2l1b	w001	0
55905	gria1b	nfe2l1b	w001	0
55906	cacna1g	nfe2l1b	w001	0
55907	grid1a	nfe2l1b	w001	0
55908	kcnd3	nfe2l1b	w001	1
55909	clic1	nfe2l1b	w001	0
55910	vdac2	nfe2l1b	w001	1
55911	gabrz	nfe2l1b	w001	0
55912	grin2ab	nfe2l1b	w001	0
55913	fxyd6	nfe2l1b	w001	1
55914	rims2a	nfe2l1b	w001	1
55915	pacs2	nfe2l1b	w001	0
55916	kcnc1b	nfe2l1b	w001	1
55917	gabrb3	nfe2l1b	w001	0
55918	kcnd1	nfe2l1b	w001	0
55919	gabrb4	nfe2l1b	w001	0
55920	gria2b	nfe2l1b	w001	1
55921	asic1c	nfe2l1b	w001	0
55922	kcnj3a	nfe2l1b	w001	0
55923	chrnb4	nfe2l1b	w001	0
55924	kcnf1b	nfe2l1b	w001	0
55925	scn3b	nfe2l1b	w001	1
55926	kcnf1a	nfe2l1b	w001	0
55927	grik1a	nfe2l1b	w001	0
55928	hcn2b	nfe2l1b	w001	0
55929	kcnh6a	nfe2l1b	w001	0
55930	si:dkey-56f14.4	nfe2l1b	w001	1
55931	grin1a	nfe2l1b	w001	1
55932	vdac3	nfe2l1b	w001	1
55933	tmc6b	nfe2l1b	w001	0
55934	scn1ba	nfe2l1b	w001	0
55935	kcnd2	nfe2l1b	w001	0
55936	cacna1ab	nfe2l1b	w001	0
55937	kcnc3a	nfe2l1b	w001	0
55938	anxa6	nfe2l1b	w001	0
55939	clic4	nfe2l1b	w001	0
55940	cacng7a	nfe2l1b	w001	0
55941	kcnj3b	nfe2l1b	w001	1
55942	chrna4b	nfe2l1b	w001	0
55943	cacng5a	nfe2l1b	w001	0
55944	trpm5	nfe2l1b	w001	0
55945	vdac1	nfe2l1b	w001	1
55946	cacng1a	nfe2l1b	w001	0
55947	asic1a	nfe2l1b	w001	0
55948	kcnk2b	nfe2l1b	w001	0
55949	kcng3	nfe2l1b	w001	0
55950	gabra5	nfe2l1b	w001	0
55951	kcne4	nfe2l1b	w001	0
55952	kcnc4	nfe2l1b	w001	0
55953	asic4a	nfe2l1b	top50	0
55954	kcnh3	nfe2l1b	top50	0
55955	cacna1db	nfe2l1b	top50	0
55956	kcnq2b	nfe2l1b	top50	0
55957	tmem37	nfe2l1b	top50	0
55958	tmc6a	nfe2l1b	top50	0
55959	grin1b	nfe2l1b	top50	1
55960	glra3	nfe2l1b	top50	0
55961	p2rx3b	nfe2l1b	top50	0
55962	si:ch211-39a7.1	nfe2l1b	top50	0
55963	nalcn	nfe2l1b	top50	1
55964	scn1lab	nfe2l1b	top50	1
55965	grin2aa	nfe2l1b	top50	1
55966	ryr1b	nfe2l1b	top50	1
55967	tmem63a	nfe2l1b	top50	0
55968	grik5	nfe2l1b	top50	1
55969	gria4a	nfe2l1b	top50	1
55970	kcnh1a	nfe2l1b	top50	0
55971	kcnj13	nfe2l1b	top50	0
55972	scn1bb	nfe2l1b	top50	0
55973	kcnq3	nfe2l1b	top50	0
55974	tmem63ba	nfe2l1b	top50	1
55975	si:dkey-11f4.7	nfe2l1b	top50	0
55976	kcnc2	nfe2l1b	top50	1
55977	si:dkey-36i7.3	nfe2l1b	top50	0
55978	cacna1ha	nfe2l1b	top50	1
55979	glra4a	nfe2l1b	top50	0
55980	grik4	nfe2l1b	top50	0
55981	kcnh4a	nfe2l1b	top50	0
55982	asic4b	nfe2l1b	top50	1
55983	chrnb3a	nfe2l1b	top50	0
55984	cacng3b	nfe2l1b	top50	1
55985	kcnh8	nfe2l1b	top50	0
55986	mcoln1a	nfe2l1b	top50	0
55987	kcna4	nfe2l1b	top50	0
55988	scn8ab	nfe2l1b	top50	0
55989	tpcn1	nfe2l1b	top50	0
55990	kcnv2b	nfe2l1b	top50	0
55991	ryr2b	nfe2l1b	top50	0
55992	kcnh7	nfe2l1b	top50	0
55993	trpc3	nfe2l1b	top50	0
55994	asic1b	nfe2l1b	top50	0
55995	cacna1bb	nfe2l1b	top50	0
55996	zgc:162193	nfe2l1b	top50	0
55997	gabrg2	nfe2l1b	top50	1
55998	hcn4l	nfe2l1b	top50	1
55999	p2rx5	nfe2l1b	top50	0
56000	glra1	nfe2l1b	top50	1
56001	si:dkey-262k9.4	nfe2l1b	top50	0
56002	cacna1ba	nfe2l1b	top50	1
56003	asic4a	nfe2l1b	top50perTarget	0
56004	kcnh3	nfe2l1b	top50perTarget	0
56005	clic2	nfe2l2a	w001	1
56006	fxyd1	nfe2l2a	w001	1
56007	clic1	nfe2l2a	w001	1
56008	trpm5	nfe2l2a	w001	1
56009	si:dkey-262k9.4	nfe2l2a	w001	1
56010	kcne4	nfe2l2a	w001	1
56011	tpte	nfe2l2a	w001	1
56012	tmc6a	nfe2l2a	w001	0
56013	stac	nfe2l2a	w001	0
56014	itpr3	nfe2l2a	w001	1
56015	p2rx7	nfe2l2a	w001	1
56016	trpv1	nfe2l2a	w001	0
56017	hvcn1	nfe2l2a	w001	1
56018	tmc8	nfe2l2a	w001	0
56019	trpm7	nfe2l2a	w001	0
56020	tmc6b	nfe2l2a	w001	1
56021	asic4a	nfe2l2a	w001	0
56022	clic4	nfe2l2a	w001	1
56023	lrrc8aa	nfe2l2a	w001	1
56024	kcnq3	nfe2l2a	w001	0
56025	cx43	nfe2l2a	w001	1
56026	p2rx3a	nfe2l2a	w001	0
56027	cnga3a	nfe2l2a	w001	0
56028	lrrc38b	nfe2l2a	w001	0
56029	cacna1bb	nfe2l2a	w001	0
56030	chrna1	nfe2l2a	w001	0
56031	herpud1	nfe2l2a	w001	1
56032	zgc:162193	nfe2l2a	w001	0
56033	trpc4b	nfe2l2a	w001	0
56034	nnr	nfe2l2a	w001	0
56035	mcoln1a	nfe2l2a	w001	0
56036	scn1bb	nfe2l2a	w001	0
56037	grin2ab	nfe2l2a	w001	0
56038	gabrr2b	nfe2l2a	w001	0
56039	ryr2b	nfe2l2a	w001	0
56040	kcnh8	nfe2l2a	w001	0
56041	grin2ca	nfe2l2a	w001	0
56042	grin2da	nfe2l2a	w001	0
56043	cacng7a	nfe2l2a	w001	0
56044	kcnh4a	nfe2l2a	w001	0
56045	cacng4a	nfe2l2a	w001	0
56046	trpc4a	nfe2l2a	w001	0
56047	kcna4	nfe2l2a	w001	0
56048	gabrr2a	nfe2l2a	w001	0
56049	cacng3b	nfe2l2a	w001	0
56050	kcnj11	nfe2l2a	w001	0
56051	p2rx5	nfe2l2a	w001	0
56052	gabrz	nfe2l2a	w001	0
56053	chrnb3a	nfe2l2a	w001	0
56054	cacna1g	nfe2l2a	w001	0
56055	ryr1b	nfe2l2a	w001	0
56056	p2rx3b	nfe2l2a	w001	0
56057	rims3	nfe2l2a	w001	0
56058	cacna1db	nfe2l2a	w001	0
56059	kcnj3a	nfe2l2a	w001	0
56060	ryr1a	nfe2l2a	w001	0
56061	itpr1a	nfe2l2a	w001	0
56062	fxyd6l	nfe2l2a	w001	1
56063	nalcn	nfe2l2a	w001	0
56064	pacs1a	nfe2l2a	w001	0
56065	kcnh6a	nfe2l2a	w001	0
56066	chrna4b	nfe2l2a	w001	0
56067	tmem63a	nfe2l2a	w001	0
56068	ryr3	nfe2l2a	w001	0
56069	cacna1da	nfe2l2a	w001	0
56070	kcnq5b	nfe2l2a	w001	0
56071	grik4	nfe2l2a	w001	0
56072	tmem63ba	nfe2l2a	w001	0
56073	clic2	nfe2l2a	w005	1
56074	fxyd1	nfe2l2a	w005	1
56075	clic1	nfe2l2a	w005	1
56076	trpm5	nfe2l2a	w005	1
56077	si:dkey-262k9.4	nfe2l2a	w005	1
56078	clic2	nfe2l2a	top50	1
56079	fxyd1	nfe2l2a	top50	1
56080	clic1	nfe2l2a	top50	1
56081	trpm5	nfe2l2a	top50	1
56082	si:dkey-262k9.4	nfe2l2a	top50	1
56083	kcne4	nfe2l2a	top50	1
56084	tpte	nfe2l2a	top50	1
56085	tmc6a	nfe2l2a	top50	0
56086	stac	nfe2l2a	top50	0
56087	itpr3	nfe2l2a	top50	1
56088	p2rx7	nfe2l2a	top50	1
56089	trpv1	nfe2l2a	top50	0
56090	hvcn1	nfe2l2a	top50	1
56091	tmc8	nfe2l2a	top50	0
56092	trpm7	nfe2l2a	top50	0
56093	tmc6b	nfe2l2a	top50	1
56094	asic4a	nfe2l2a	top50	0
56095	clic4	nfe2l2a	top50	1
56096	lrrc8aa	nfe2l2a	top50	1
56097	kcnq3	nfe2l2a	top50	0
56098	cx43	nfe2l2a	top50	1
56099	p2rx3a	nfe2l2a	top50	0
56100	cnga3a	nfe2l2a	top50	0
56101	lrrc38b	nfe2l2a	top50	0
56102	cacna1bb	nfe2l2a	top50	0
56103	chrna1	nfe2l2a	top50	0
56104	herpud1	nfe2l2a	top50	1
56105	zgc:162193	nfe2l2a	top50	0
56106	trpc4b	nfe2l2a	top50	0
56107	nnr	nfe2l2a	top50	0
56108	mcoln1a	nfe2l2a	top50	0
56109	scn1bb	nfe2l2a	top50	0
56110	grin2ab	nfe2l2a	top50	0
56111	gabrr2b	nfe2l2a	top50	0
56112	ryr2b	nfe2l2a	top50	0
56113	kcnh8	nfe2l2a	top50	0
56114	grin2ca	nfe2l2a	top50	0
56115	grin2da	nfe2l2a	top50	0
56116	cacng7a	nfe2l2a	top50	0
56117	kcnh4a	nfe2l2a	top50	0
56118	cacng4a	nfe2l2a	top50	0
56119	trpc4a	nfe2l2a	top50	0
56120	kcna4	nfe2l2a	top50	0
56121	gabrr2a	nfe2l2a	top50	0
56122	cacng3b	nfe2l2a	top50	0
56123	kcnj11	nfe2l2a	top50	0
56124	p2rx5	nfe2l2a	top50	0
56125	gabrz	nfe2l2a	top50	0
56126	chrnb3a	nfe2l2a	top50	0
56127	cacna1g	nfe2l2a	top50	0
56128	clic1	nfe2l2a	top50perTarget	1
56129	clic2	nfe2l2a	top50perTarget	1
56130	fxyd1	nfe2l2a	top50perTarget	1
56131	itpr3	nfe2l2a	top50perTarget	1
56132	kcne4	nfe2l2a	top50perTarget	1
56133	p2rx7	nfe2l2a	top50perTarget	1
56134	si:dkey-262k9.4	nfe2l2a	top50perTarget	1
56135	stac	nfe2l2a	top50perTarget	0
56136	tmc6a	nfe2l2a	top50perTarget	0
56137	tpte	nfe2l2a	top50perTarget	1
56138	trpm5	nfe2l2a	top50perTarget	1
56139	cacna1hb	nfe2l3	w001	0
56140	cacna1db	nfe2l3	w001	0
56141	ryr2b	nfe2l3	w001	0
56142	unc80	nfe2l3	w001	0
56143	tpcn1	nfe2l3	w001	0
56144	grin2cb	nfe2l3	w001	0
56145	scn1bb	nfe2l3	w001	0
56146	kcnd1	nfe2l3	w001	0
56147	cacng1a	nfe2l3	w001	0
56148	si:dkey-262k9.4	nfe2l3	w001	0
56149	cnga3a	nfe2l3	w001	0
56150	kcnk2b	nfe2l3	w001	0
56151	cacna1c	nfe2l3	w001	0
56152	tmem63ba	nfe2l3	w001	0
56153	asic4a	nfe2l3	w001	0
56154	pacs2	nfe2l3	w001	0
56155	kcnh4b	nfe2l3	w001	0
56156	gria2a	nfe2l3	w001	0
56157	cacna1hb	nfe2l3	top50	0
56158	cacna1db	nfe2l3	top50	0
56159	ryr2b	nfe2l3	top50	0
56160	unc80	nfe2l3	top50	0
56161	tpcn1	nfe2l3	top50	0
56162	grin2cb	nfe2l3	top50	0
56163	scn1bb	nfe2l3	top50	0
56164	kcnd1	nfe2l3	top50	0
56165	cacng1a	nfe2l3	top50	0
56166	si:dkey-262k9.4	nfe2l3	top50	0
56167	cnga3a	nfe2l3	top50	0
56168	kcnk2b	nfe2l3	top50	0
56169	cacna1c	nfe2l3	top50	0
56170	tmem63ba	nfe2l3	top50	0
56171	asic4a	nfe2l3	top50	0
56172	pacs2	nfe2l3	top50	0
56173	kcnh4b	nfe2l3	top50	0
56174	gria2a	nfe2l3	top50	0
56175	tmem37	nfia	w001	0
56176	cacna1hb	nfia	w001	0
56177	glrba	nfia	w001	0
56178	rims1a	nfia	w001	1
56179	rims3	nfia	w001	0
56180	si:dkey-183j2.10	nfia	w001	0
56181	tmem63a	nfia	w001	0
56182	kcnj3a	nfia	w001	0
56183	lrrc38b	nfia	w001	0
56184	kcnv2b	nfia	w001	0
56185	cx43	nfia	w001	1
56186	grik1a	nfia	w001	0
56187	cacng4a	nfia	w001	0
56188	trpc4b	nfia	w001	0
56189	itpr1a	nfia	w001	0
56190	si:ch211-251b21.1	nfia	w001	1
56191	rims2b	nfia	w001	0
56192	chrnb1	nfia	w001	0
56193	kcnh1a	nfia	w001	0
56194	gabrz	nfia	w001	0
56195	cnga3a	nfia	w001	0
56196	grin2ab	nfia	w001	0
56197	tpcn1	nfia	w001	0
56198	pacs2	nfia	w001	0
56199	rims1b	nfia	w001	0
56200	pacs1a	nfia	w001	0
56201	cacng7b	nfia	w001	0
56202	kcnj13	nfia	w001	0
56203	scn1bb	nfia	w001	0
56204	grid2	nfia	w001	0
56205	rims4	nfia	w001	0
56206	fxyd6l	nfia	w001	1
56207	scn8aa	nfia	w001	0
56208	kcnj1b	nfia	w001	0
56209	tmem63c	nfia	w001	0
56210	scn1ba	nfia	w001	0
56211	kcnd1	nfia	w001	0
56212	lrrc8aa	nfia	w001	0
56213	glra2	nfia	w001	0
56214	cacng7a	nfia	w001	0
56215	itpr3	nfia	w001	0
56216	gria2a	nfia	w001	0
56217	kcnh8	nfia	w001	0
56218	kcnj11	nfia	w001	0
56219	si:ch211-126j24.1	nfia	w001	0
56220	scn8ab	nfia	w001	0
56221	asic1a	nfia	w001	0
56222	vdac3	nfia	w001	0
56223	cacna1ab	nfia	w001	0
56224	cacna1ha	nfia	w001	0
56225	tmem266	nfia	w001	0
56226	gabrd	nfia	w001	0
56227	kcna1a	nfia	w001	0
56228	ank1b	nfia	w001	0
56229	scn1lab	nfia	w001	0
56230	cacna1da	nfia	w001	0
56231	kcnq3	nfia	w001	0
56232	kcnd2	nfia	w001	0
56233	kcnh7	nfia	w001	0
56234	clic4	nfia	w001	1
56235	cacng8b	nfia	w001	0
56236	grin3bb	nfia	w001	0
56237	vdac1	nfia	w001	0
56238	chrna5	nfia	w001	0
56239	kcnq2b	nfia	w001	0
56240	kcnh6a	nfia	w001	0
56241	cacna1eb	nfia	w001	0
56242	trpm7	nfia	w001	0
56243	grin2ca	nfia	w001	0
56244	hvcn1	nfia	w001	0
56245	vdac2	nfia	w001	0
56246	kcnc3a	nfia	w001	0
56247	glra4a	nfia	w001	0
56248	zgc:162193	nfia	w001	0
56249	cacna1bb	nfia	w001	0
56250	kcnh4b	nfia	w001	0
56251	cacng5a	nfia	w001	0
56252	tmc6b	nfia	w001	0
56253	gabra1	nfia	w001	0
56254	tmem37	nfia	top50	0
56255	cacna1hb	nfia	top50	0
56256	glrba	nfia	top50	0
56257	rims1a	nfia	top50	1
56258	rims3	nfia	top50	0
56259	si:dkey-183j2.10	nfia	top50	0
56260	tmem63a	nfia	top50	0
56261	kcnj3a	nfia	top50	0
56262	lrrc38b	nfia	top50	0
56263	kcnv2b	nfia	top50	0
56264	cx43	nfia	top50	1
56265	grik1a	nfia	top50	0
56266	cacng4a	nfia	top50	0
56267	trpc4b	nfia	top50	0
56268	itpr1a	nfia	top50	0
56269	si:ch211-251b21.1	nfia	top50	1
56270	rims2b	nfia	top50	0
56271	chrnb1	nfia	top50	0
56272	kcnh1a	nfia	top50	0
56273	gabrz	nfia	top50	0
56274	cnga3a	nfia	top50	0
56275	grin2ab	nfia	top50	0
56276	tpcn1	nfia	top50	0
56277	pacs2	nfia	top50	0
56278	rims1b	nfia	top50	0
56279	pacs1a	nfia	top50	0
56280	cacng7b	nfia	top50	0
56281	kcnj13	nfia	top50	0
56282	scn1bb	nfia	top50	0
56283	grid2	nfia	top50	0
56284	rims4	nfia	top50	0
56285	fxyd6l	nfia	top50	1
56286	scn8aa	nfia	top50	0
56287	kcnj1b	nfia	top50	0
56288	tmem63c	nfia	top50	0
56289	scn1ba	nfia	top50	0
56290	kcnd1	nfia	top50	0
56291	lrrc8aa	nfia	top50	0
56292	glra2	nfia	top50	0
56293	cacng7a	nfia	top50	0
56294	itpr3	nfia	top50	0
56295	gria2a	nfia	top50	0
56296	kcnh8	nfia	top50	0
56297	kcnj11	nfia	top50	0
56298	si:ch211-126j24.1	nfia	top50	0
56299	scn8ab	nfia	top50	0
56300	asic1a	nfia	top50	0
56301	vdac3	nfia	top50	0
56302	cacna1ab	nfia	top50	0
56303	cacna1ha	nfia	top50	0
56304	chrna4b	nfic	w001	0
56305	chrna4b	nfic	top50	0
56306	cacna1db	nfil3	w001	0
56307	cacng1a	nfil3	w001	0
56308	kcnv2b	nfil3	w001	0
56309	kcnj9	nfil3	w001	0
56310	ryr2b	nfil3	w001	0
56311	kcnh3	nfil3	w001	0
56312	kcnh7	nfil3	w001	0
56313	kcng3	nfil3	w001	0
56314	kcnh1a	nfil3	w001	0
56315	glra2	nfil3	w001	0
56316	grin2da	nfil3	w001	0
56317	cacng4a	nfil3	w001	0
56318	chrne	nfil3	w001	0
56319	kcnb1	nfil3	w001	0
56320	grik4	nfil3	w001	0
56321	gria4b	nfil3	w001	0
56322	kcnd3	nfil3	w001	1
56323	ryr1a	nfil3	w001	0
56324	kcna2b	nfil3	w001	0
56325	glra3	nfil3	w001	0
56326	pacs2	nfil3	w001	0
56327	scn1ba	nfil3	w001	0
56328	rims3	nfil3	w001	0
56329	tmem63a	nfil3	w001	0
56330	kcnf1b	nfil3	w001	1
56331	cacng5b	nfil3	w001	0
56332	gria1b	nfil3	w001	0
56333	cacng4b	nfil3	w001	0
56334	kcna4	nfil3	w001	0
56335	cacna1hb	nfil3	w001	0
56336	chrnb4	nfil3	w001	0
56337	grid2	nfil3	w001	0
56338	asic4b	nfil3	w001	0
56339	trpc4b	nfil3	w001	0
56340	kcnc2	nfil3	w001	0
56341	gabrr2b	nfil3	w001	0
56342	grin2db	nfil3	w001	0
56343	tmem38a	nfil3	w001	0
56344	si:dkey-36i7.3	nfil3	w001	0
56345	scn1bb	nfil3	w001	0
56346	asic1a	nfil3	w001	0
56347	rims4	nfil3	w001	0
56348	tmem63c	nfil3	w001	0
56349	cacna1ha	nfil3	w001	0
56350	fxyd6	nfil3	w001	1
56351	cacna1ba	nfil3	w001	0
56352	gria2a	nfil3	w001	0
56353	kcnh5b	nfil3	w001	0
56354	trpv1	nfil3	w001	0
56355	kcnf1a	nfil3	w001	0
56356	gabrb4	nfil3	w001	1
56357	asic1b	nfil3	w001	0
56358	kcnc1b	nfil3	w001	1
56359	grin2ca	nfil3	w001	0
56360	kcnc4	nfil3	w001	0
56361	lrrc38b	nfil3	w001	0
56362	cacna1g	nfil3	w001	0
56363	grin3bb	nfil3	w001	0
56364	p2rx5	nfil3	w001	0
56365	asic4a	nfil3	w001	0
56366	rims2a	nfil3	w001	1
56367	kcnq3	nfil3	w001	0
56368	nalcn	nfil3	w001	0
56369	kcnd2	nfil3	w001	0
56370	mcoln1a	nfil3	w001	0
56371	si:ch211-126j24.1	nfil3	w001	0
56372	si:ch73-380n15.2	nfil3	w001	0
56373	kcnh4a	nfil3	w001	0
56374	kcnq2a	nfil3	w001	0
56375	cbarpb	nfil3	w001	0
56376	kcnj11	nfil3	w001	0
56377	si:dkey-56f14.4	nfil3	w001	0
56378	ryr3	nfil3	w001	0
56379	lrrc8aa	nfil3	w001	0
56380	rims2b	nfil3	w001	0
56381	hcn1	nfil3	w001	0
56382	kcnh6a	nfil3	w001	0
56383	chrna4b	nfil3	w001	0
56384	stac	nfil3	w001	0
56385	grik5	nfil3	w001	0
56386	gabrb1	nfil3	w001	0
56387	grid1a	nfil3	w001	0
56388	hcn2b	nfil3	w001	0
56389	kcnd1	nfil3	w001	0
56390	kcnc3a	nfil3	w001	0
56391	ryr1b	nfil3	w001	0
56392	kcnj13	nfil3	w001	0
56393	unc80	nfil3	w001	0
56394	grin2bb	nfil3	w001	0
56395	kcnk2b	nfil3	w001	0
56396	cacng3b	nfil3	w001	0
56397	kcnq5b	nfil3	w001	0
56398	cacng8a	nfil3	w001	0
56399	pde4bb	nfil3	w001	0
56400	gria1a	nfil3	w001	0
56401	scn8ab	nfil3	w001	0
56402	trpc5b	nfil3	w001	0
56403	grin2cb	nfil3	w001	0
56404	clic4	nfil3	w001	0
56405	kcnh4b	nfil3	w001	0
56406	cacng5a	nfil3	w001	0
56407	trpm7	nfil3	w001	0
56408	hcn4l	nfil3	w001	0
56409	cacna1db	nfil3	top50	0
56410	cacng1a	nfil3	top50	0
56411	kcnv2b	nfil3	top50	0
56412	kcnj9	nfil3	top50	0
56413	ryr2b	nfil3	top50	0
56414	kcnh3	nfil3	top50	0
56415	kcnh7	nfil3	top50	0
56416	kcng3	nfil3	top50	0
56417	kcnh1a	nfil3	top50	0
56418	glra2	nfil3	top50	0
56419	grin2da	nfil3	top50	0
56420	cacng4a	nfil3	top50	0
56421	chrne	nfil3	top50	0
56422	kcnb1	nfil3	top50	0
56423	grik4	nfil3	top50	0
56424	gria4b	nfil3	top50	0
56425	kcnd3	nfil3	top50	1
56426	ryr1a	nfil3	top50	0
56427	kcna2b	nfil3	top50	0
56428	glra3	nfil3	top50	0
56429	pacs2	nfil3	top50	0
56430	scn1ba	nfil3	top50	0
56431	rims3	nfil3	top50	0
56432	tmem63a	nfil3	top50	0
56433	kcnf1b	nfil3	top50	1
56434	cacng5b	nfil3	top50	0
56435	gria1b	nfil3	top50	0
56436	cacng4b	nfil3	top50	0
56437	kcna4	nfil3	top50	0
56438	cacna1hb	nfil3	top50	0
56439	chrnb4	nfil3	top50	0
56440	grid2	nfil3	top50	0
56441	asic4b	nfil3	top50	0
56442	trpc4b	nfil3	top50	0
56443	kcnc2	nfil3	top50	0
56444	gabrr2b	nfil3	top50	0
56445	grin2db	nfil3	top50	0
56446	tmem38a	nfil3	top50	0
56447	si:dkey-36i7.3	nfil3	top50	0
56448	scn1bb	nfil3	top50	0
56449	asic1a	nfil3	top50	0
56450	rims4	nfil3	top50	0
56451	tmem63c	nfil3	top50	0
56452	cacna1ha	nfil3	top50	0
56453	fxyd6	nfil3	top50	1
56454	cacna1ba	nfil3	top50	0
56455	gria2a	nfil3	top50	0
56456	kcnh5b	nfil3	top50	0
56457	trpv1	nfil3	top50	0
56458	kcnf1a	nfil3	top50	0
56459	cacna1db	nfil3	top50perTarget	0
56460	kcnj13	nfixa	w001	0
56461	kcnq2b	nfixa	w001	0
56462	lrrc38b	nfixa	w001	0
56463	glrba	nfixa	w001	0
56464	kcnj13	nfixa	top50	0
56465	kcnq2b	nfixa	top50	0
56466	lrrc38b	nfixa	top50	0
56467	glrba	nfixa	top50	0
56468	kcnh7	nfixb	w001	0
56469	kcng4a	nfixb	w001	0
56470	chrna4b	nfixb	w001	1
56471	pacs2	nfixb	w001	0
56472	si:dkey-11f4.7	nfixb	w001	0
56473	cacng4a	nfixb	w001	0
56474	cacna1fb	nfixb	w001	0
56475	cacng1a	nfixb	w001	0
56476	kcna4	nfixb	w001	0
56477	kcnd2	nfixb	w001	0
56478	asic4a	nfixb	w001	0
56479	lrrc38b	nfixb	w001	0
56480	grin2ca	nfixb	w001	0
56481	glrba	nfixb	w001	0
56482	chrne	nfixb	w001	0
56483	chrnb3a	nfixb	w001	0
56484	rims4	nfixb	w001	0
56485	grik1a	nfixb	w001	1
56486	rims1b	nfixb	w001	0
56487	rims1a	nfixb	w001	1
56488	kcnd1	nfixb	w001	0
56489	kcnh1a	nfixb	w001	0
56490	glra4a	nfixb	w001	0
56491	tmc6b	nfixb	w001	0
56492	rims3	nfixb	w001	0
56493	gabrb3	nfixb	w001	0
56494	kcnh7	nfixb	top50	0
56495	kcng4a	nfixb	top50	0
56496	chrna4b	nfixb	top50	1
56497	pacs2	nfixb	top50	0
56498	si:dkey-11f4.7	nfixb	top50	0
56499	cacng4a	nfixb	top50	0
56500	cacna1fb	nfixb	top50	0
56501	cacng1a	nfixb	top50	0
56502	kcna4	nfixb	top50	0
56503	kcnd2	nfixb	top50	0
56504	asic4a	nfixb	top50	0
56505	lrrc38b	nfixb	top50	0
56506	grin2ca	nfixb	top50	0
56507	glrba	nfixb	top50	0
56508	chrne	nfixb	top50	0
56509	chrnb3a	nfixb	top50	0
56510	rims4	nfixb	top50	0
56511	grik1a	nfixb	top50	1
56512	rims1b	nfixb	top50	0
56513	rims1a	nfixb	top50	1
56514	kcnd1	nfixb	top50	0
56515	kcnh1a	nfixb	top50	0
56516	glra4a	nfixb	top50	0
56517	tmc6b	nfixb	top50	0
56518	rims3	nfixb	top50	0
56519	gabrb3	nfixb	top50	0
56520	tmc8	nfkb2	w001	0
56521	kcnh3	nfkb2	w001	0
56522	chrnb4	nfkb2	w001	0
56523	tmc6b	nfkb2	w001	0
56524	cacng1a	nfkb2	w001	0
56525	si:dkey-262k9.4	nfkb2	w001	0
56526	itpr3	nfkb2	w001	0
56527	kcnq3	nfkb2	w001	0
56528	tmem37	nfkb2	w001	0
56529	tmc8	nfkb2	top50	0
56530	kcnh3	nfkb2	top50	0
56531	chrnb4	nfkb2	top50	0
56532	tmc6b	nfkb2	top50	0
56533	cacng1a	nfkb2	top50	0
56534	si:dkey-262k9.4	nfkb2	top50	0
56535	itpr3	nfkb2	top50	0
56536	kcnq3	nfkb2	top50	0
56537	tmem37	nfkb2	top50	0
56538	tmc8	nfkb2	top50perTarget	0
56539	tmc6a	nfya	w001	0
56540	chrnb1	nfya	w001	0
56541	glra3	nfya	w001	0
56542	stac	nfya	w001	0
56543	asic1a	nfya	w001	0
56544	chrnb3a	nfya	w001	0
56545	tmem63a	nfya	w001	0
56546	kcnj13	nfya	w001	0
56547	cacng1a	nfya	w001	0
56548	kcnd1	nfya	w001	0
56549	kcng3	nfya	w001	0
56550	kcnj1b	nfya	w001	0
56551	tmc6b	nfya	w001	0
56552	p2rx5	nfya	w001	0
56553	kcnq3	nfya	w001	0
56554	grin2ca	nfya	w001	0
56555	anxa6	nfya	w001	0
56556	cacna1da	nfya	w001	0
56557	scn1ba	nfya	w001	0
56558	kcna4	nfya	w001	0
56559	si:dkey-11f4.7	nfya	w001	0
56560	trpm7	nfya	w001	0
56561	grin3bb	nfya	w001	0
56562	rims1b	nfya	w001	0
56563	mcoln1a	nfya	w001	0
56564	tmem266	nfya	w001	0
56565	kcna2b	nfya	w001	0
56566	grid2	nfya	w001	0
56567	pde4bb	nfya	w001	0
56568	cacng5a	nfya	w001	0
56569	kcnc3a	nfya	w001	0
56570	cbarpb	nfya	w001	0
56571	cacng3b	nfya	w001	0
56572	tmc6a	nfya	top50	0
56573	chrnb1	nfya	top50	0
56574	glra3	nfya	top50	0
56575	stac	nfya	top50	0
56576	asic1a	nfya	top50	0
56577	chrnb3a	nfya	top50	0
56578	tmem63a	nfya	top50	0
56579	kcnj13	nfya	top50	0
56580	cacng1a	nfya	top50	0
56581	kcnd1	nfya	top50	0
56582	kcng3	nfya	top50	0
56583	kcnj1b	nfya	top50	0
56584	tmc6b	nfya	top50	0
56585	p2rx5	nfya	top50	0
56586	kcnq3	nfya	top50	0
56587	grin2ca	nfya	top50	0
56588	anxa6	nfya	top50	0
56589	cacna1da	nfya	top50	0
56590	scn1ba	nfya	top50	0
56591	kcna4	nfya	top50	0
56592	si:dkey-11f4.7	nfya	top50	0
56593	trpm7	nfya	top50	0
56594	grin3bb	nfya	top50	0
56595	rims1b	nfya	top50	0
56596	mcoln1a	nfya	top50	0
56597	tmem266	nfya	top50	0
56598	kcna2b	nfya	top50	0
56599	grid2	nfya	top50	0
56600	pde4bb	nfya	top50	0
56601	cacng5a	nfya	top50	0
56602	kcnc3a	nfya	top50	0
56603	cbarpb	nfya	top50	0
56604	cacng3b	nfya	top50	0
56605	tmem37	nfyal	w001	0
56606	cacna1hb	nfyal	w001	0
56607	cnga3a	nfyal	w001	0
56608	tmc8	nfyal	w001	0
56609	trpc3	nfyal	w001	0
56610	tmem63a	nfyal	w001	0
56611	cacng4a	nfyal	w001	0
56612	tmem37	nfyal	top50	0
56613	cacna1hb	nfyal	top50	0
56614	cnga3a	nfyal	top50	0
56615	tmc8	nfyal	top50	0
56616	trpc3	nfyal	top50	0
56617	tmem63a	nfyal	top50	0
56618	cacng4a	nfyal	top50	0
56619	gabrr2b	nfyba	w001	0
56620	cacng1a	nfyba	w001	0
56621	kcnq2a	nfyba	w001	0
56622	grin2ca	nfyba	w001	0
56623	glrba	nfyba	w001	0
56624	cacna1eb	nfyba	w001	0
56625	pacs2	nfyba	w001	0
56626	cnga3a	nfyba	w001	0
56627	si:dkey-262k9.4	nfyba	w001	0
56628	vdac2	nfyba	w001	1
56629	kcnh1a	nfyba	w001	0
56630	cacna1fb	nfyba	w001	0
56631	vdac3	nfyba	w001	1
56632	cacng5b	nfyba	w001	0
56633	cacng4b	nfyba	w001	0
56634	kcna4	nfyba	w001	0
56635	asic1c	nfyba	w001	0
56636	scn1ba	nfyba	w001	0
56637	cacng7a	nfyba	w001	0
56638	grin2ab	nfyba	w001	0
56639	si:ch211-39a7.1	nfyba	w001	0
56640	hcn2b	nfyba	w001	0
56641	kcnh7	nfyba	w001	0
56642	si:dkey-36i7.3	nfyba	w001	0
56643	chrna4b	nfyba	w001	0
56644	vdac1	nfyba	w001	1
56645	chrna2a	nfyba	w001	0
56646	kcnc1b	nfyba	w001	1
56647	gabrb3	nfyba	w001	1
56648	kcnb1	nfyba	w001	0
56649	cacna1da	nfyba	w001	0
56650	cacng8a	nfyba	w001	1
56651	trpv1	nfyba	w001	0
56652	trpc3	nfyba	w001	0
56653	hcn1	nfyba	w001	0
56654	grid1b	nfyba	w001	0
56655	gria3a	nfyba	w001	0
56656	gabrz	nfyba	w001	0
56657	rims1b	nfyba	w001	0
56658	scn8ab	nfyba	w001	0
56659	grin2db	nfyba	w001	0
56660	asic1b	nfyba	w001	0
56661	kcnd1	nfyba	w001	0
56662	ryr1a	nfyba	w001	0
56663	cacna1ab	nfyba	w001	0
56664	grin2da	nfyba	w001	0
56665	glra3	nfyba	w001	0
56666	ank1b	nfyba	w001	0
56667	glra4a	nfyba	w001	0
56668	trpm5	nfyba	w001	0
56669	kcng3	nfyba	w001	0
56670	pde4bb	nfyba	w001	0
56671	kcnj3a	nfyba	w001	0
56672	tmem63c	nfyba	w001	0
56673	grin2aa	nfyba	w001	0
56674	grik5	nfyba	w001	0
56675	grik1a	nfyba	w001	0
56676	kcnh4b	nfyba	w001	0
56677	glrbb	nfyba	w001	1
56678	tmem266	nfyba	w001	0
56679	glra2	nfyba	w001	0
56680	kcnh6a	nfyba	w001	0
56681	cacna1c	nfyba	w001	0
56682	pde4ba	nfyba	w001	1
56683	gabrd	nfyba	w001	1
56684	gria1a	nfyba	w001	1
56685	p2rx3b	nfyba	w001	0
56686	cacna1aa	nfyba	w001	0
56687	gabra1	nfyba	w001	1
56688	gria2b	nfyba	w001	1
56689	gabrg2	nfyba	w001	1
56690	trpc4b	nfyba	w001	0
56691	gria1b	nfyba	w001	0
56692	grik4	nfyba	w001	0
56693	scn1bb	nfyba	w001	0
56694	kcnj9	nfyba	w001	0
56695	cacna1ha	nfyba	w001	0
56696	cacng7b	nfyba	w001	0
56697	grin3bb	nfyba	w001	0
56698	gria4a	nfyba	w001	0
56699	kcnc1a	nfyba	w001	1
56700	cacna1ba	nfyba	w001	0
56701	p2rx7	nfyba	w001	0
56702	cbarpb	nfyba	w001	0
56703	scn3b	nfyba	w001	1
56704	nnr	nfyba	w001	0
56705	rims2b	nfyba	w001	1
56706	tpcn1	nfyba	w001	0
56707	kcng4a	nfyba	w001	0
56708	rims2a	nfyba	w001	1
56709	gabra5	nfyba	w001	1
56710	mcoln1a	nfyba	w001	0
56711	gabrb4	nfyba	w001	1
56712	grid1a	nfyba	w001	0
56713	gria2a	nfyba	w001	0
56714	grin1a	nfyba	w001	1
56715	kcnc2	nfyba	w001	0
56716	gabrr2a	nfyba	w001	0
56717	rims1a	nfyba	w001	0
56718	si:ch211-126j24.1	nfyba	w001	0
56719	gria4b	nfyba	w001	0
56720	ryr3	nfyba	w001	0
56721	rims3	nfyba	w001	0
56722	kcnd2	nfyba	w001	0
56723	scn1lab	nfyba	w001	0
56724	trpc5b	nfyba	w001	0
56725	clic4	nfyba	w001	0
56726	grid2	nfyba	w001	0
56727	kcnj3b	nfyba	w001	1
56728	kcnj1b	nfyba	w001	0
56729	cacng2a	nfyba	w001	1
56730	fxyd6	nfyba	w001	1
56731	tmc6b	nfyba	w001	0
56732	rims4	nfyba	w001	0
56733	si:dkey-56f14.4	nfyba	w001	1
56734	kcnma1a	nfyba	w001	1
56735	kcna2b	nfyba	w001	0
56736	kcnk2b	nfyba	w001	0
56737	tmem38a	nfyba	w001	0
56738	cacna1g	nfyba	w001	0
56739	glra1	nfyba	w001	0
56740	trpc1	nfyba	w001	0
56741	itpr1b	nfyba	w001	0
56742	cacng3b	nfyba	w001	0
56743	kcna1a	nfyba	w001	0
56744	chrnb3a	nfyba	w001	0
56745	kcnf1b	nfyba	w001	1
56746	asic4b	nfyba	w001	0
56747	cacng8b	nfyba	w001	0
56748	kcng1	nfyba	w001	0
56749	lrrc8aa	nfyba	w001	0
56750	grin1b	nfyba	w001	0
56751	kcnq5b	nfyba	w001	0
56752	trpc4a	nfyba	w001	0
56753	gria3b	nfyba	w001	0
56754	si:dkey-11f4.7	nfyba	w001	0
56755	asic4a	nfyba	w001	0
56756	kcnd3	nfyba	w001	0
56757	chrna5	nfyba	w001	1
56758	grin2bb	nfyba	w001	1
56759	kcnh4a	nfyba	w001	0
56760	chrnb4	nfyba	w001	0
56761	asic1a	nfyba	w001	0
56762	kcnf1a	nfyba	w001	0
56763	tmem63a	nfyba	w001	0
56764	nalcn	nfyba	w001	0
56765	scn8aa	nfyba	w001	0
56766	kcnc3a	nfyba	w001	0
56767	kcnh5b	nfyba	w001	0
56768	ryr2b	nfyba	w001	0
56769	trpm7	nfyba	w001	0
56770	cacng5a	nfyba	w001	0
56771	si:ch73-380n15.2	nfyba	w001	0
56772	herpud1	nfyba	w001	0
56773	clic1	nfyba	w001	0
56774	chrne	nfyba	w001	0
56775	cacna1ea	nfyba	w001	0
56776	tmem63ba	nfyba	w001	0
56777	gabrb1	nfyba	w001	0
56778	kcnc4	nfyba	w001	0
56779	p2rx5	nfyba	w001	0
56780	hcn4l	nfyba	w001	0
56781	cacng4a	nfyba	w001	0
56782	stac	nfyba	w001	0
56783	ryr1b	nfyba	w001	0
56784	kcnj13	nfyba	w001	0
56785	itpr1a	nfyba	w001	0
56786	anxa6	nfyba	w001	0
56787	kcnq2b	nfyba	w001	0
56788	tmem37	nfyba	w001	0
56789	unc80	nfyba	w001	0
56790	fxyd6l	nfyba	w001	0
56791	kcnj11	nfyba	w001	0
56792	hvcn1	nfyba	w001	0
56793	cacna1bb	nfyba	w001	0
56794	zgc:162193	nfyba	w001	0
56795	kcnq3	nfyba	w001	0
56796	si:dkey-183j2.10	nfyba	w001	0
56797	chrna1	nfyba	w001	0
56798	kcnv2b	nfyba	w001	0
56799	itpr3	nfyba	w001	0
56800	tmc8	nfyba	w001	0
56801	tpte	nfyba	w001	0
56802	kcnh8	nfyba	w001	0
56803	kcne4	nfyba	w001	0
56804	lrrc38b	nfyba	w001	0
56805	kcnh3	nfyba	w001	0
56806	pacs1a	nfyba	w001	0
56807	chrnb1	nfyba	w001	0
56808	grin2cb	nfyba	w001	0
56809	p2rx3a	nfyba	w001	0
56810	gabrr2b	nfyba	top50	0
56811	cacng1a	nfyba	top50	0
56812	kcnq2a	nfyba	top50	0
56813	grin2ca	nfyba	top50	0
56814	glrba	nfyba	top50	0
56815	cacna1eb	nfyba	top50	0
56816	pacs2	nfyba	top50	0
56817	cnga3a	nfyba	top50	0
56818	si:dkey-262k9.4	nfyba	top50	0
56819	vdac2	nfyba	top50	1
56820	kcnh1a	nfyba	top50	0
56821	cacna1fb	nfyba	top50	0
56822	vdac3	nfyba	top50	1
56823	cacng5b	nfyba	top50	0
56824	cacng4b	nfyba	top50	0
56825	kcna4	nfyba	top50	0
56826	asic1c	nfyba	top50	0
56827	scn1ba	nfyba	top50	0
56828	cacng7a	nfyba	top50	0
56829	grin2ab	nfyba	top50	0
56830	si:ch211-39a7.1	nfyba	top50	0
56831	hcn2b	nfyba	top50	0
56832	kcnh7	nfyba	top50	0
56833	si:dkey-36i7.3	nfyba	top50	0
56834	chrna4b	nfyba	top50	0
56835	vdac1	nfyba	top50	1
56836	chrna2a	nfyba	top50	0
56837	kcnc1b	nfyba	top50	1
56838	gabrb3	nfyba	top50	1
56839	kcnb1	nfyba	top50	0
56840	cacna1da	nfyba	top50	0
56841	cacng8a	nfyba	top50	1
56842	trpv1	nfyba	top50	0
56843	trpc3	nfyba	top50	0
56844	hcn1	nfyba	top50	0
56845	grid1b	nfyba	top50	0
56846	gria3a	nfyba	top50	0
56847	gabrz	nfyba	top50	0
56848	rims1b	nfyba	top50	0
56849	scn8ab	nfyba	top50	0
56850	grin2db	nfyba	top50	0
56851	asic1b	nfyba	top50	0
56852	kcnd1	nfyba	top50	0
56853	ryr1a	nfyba	top50	0
56854	cacna1ab	nfyba	top50	0
56855	grin2da	nfyba	top50	0
56856	glra3	nfyba	top50	0
56857	ank1b	nfyba	top50	0
56858	glra4a	nfyba	top50	0
56859	trpm5	nfyba	top50	0
56860	cacna1eb	nfyba	top50perTarget	0
56861	gabrr2b	nfyba	top50perTarget	0
56862	glrba	nfyba	top50perTarget	0
56863	grin2ca	nfyba	top50perTarget	0
56864	kcnq2a	nfyba	top50perTarget	0
56865	cacng1a	nfybb	w001	0
56866	cacng5b	nfybb	w001	0
56867	kcnj1b	nfybb	w001	0
56868	kcnh1a	nfybb	w001	0
56869	glra2	nfybb	w001	0
56870	chrnb4	nfybb	w001	0
56871	gabrr2b	nfybb	w001	0
56872	grik1a	nfybb	w001	0
56873	si:dkey-183j2.10	nfybb	w001	0
56874	stac	nfybb	w001	0
56875	chrna1	nfybb	w001	0
56876	kcnq2a	nfybb	w001	0
56877	cacna1fb	nfybb	w001	0
56878	p2rx5	nfybb	w001	0
56879	tmem63a	nfybb	w001	0
56880	kcna4	nfybb	w001	0
56881	tmem63ba	nfybb	w001	0
56882	cacna1eb	nfybb	w001	0
56883	kcnh7	nfybb	w001	0
56884	kcnh3	nfybb	w001	0
56885	scn1bb	nfybb	w001	0
56886	gabrz	nfybb	w001	0
56887	kcng4a	nfybb	w001	0
56888	cacna1c	nfybb	w001	0
56889	gria2a	nfybb	w001	0
56890	kcnc4	nfybb	w001	0
56891	kcnd2	nfybb	w001	0
56892	glra4a	nfybb	w001	0
56893	trpc4b	nfybb	w001	0
56894	chrna5	nfybb	w001	0
56895	tmem266	nfybb	w001	0
56896	grin2ca	nfybb	w001	0
56897	zgc:162193	nfybb	w001	0
56898	chrnb3a	nfybb	w001	0
56899	kcnf1a	nfybb	w001	0
56900	itpr3	nfybb	w001	0
56901	cacna1da	nfybb	w001	0
56902	scn1lab	nfybb	w001	0
56903	ank1b	nfybb	w001	0
56904	cacng7b	nfybb	w001	0
56905	si:ch73-380n15.2	nfybb	w001	0
56906	glrba	nfybb	w001	0
56907	pacs1a	nfybb	w001	0
56908	p2rx7	nfybb	w001	0
56909	vdac2	nfybb	w001	1
56910	kcnv2b	nfybb	w001	0
56911	tmem63c	nfybb	w001	0
56912	kcnh4a	nfybb	w001	0
56913	chrne	nfybb	w001	0
56914	tmc8	nfybb	w001	0
56915	tpte	nfybb	w001	0
56916	asic1b	nfybb	w001	0
56917	tmem37	nfybb	w001	0
56918	gria3a	nfybb	w001	0
56919	kcnq5b	nfybb	w001	0
56920	clic4	nfybb	w001	1
56921	si:dkey-11f4.7	nfybb	w001	0
56922	scn8ab	nfybb	w001	0
56923	vdac3	nfybb	w001	1
56924	tmem38a	nfybb	w001	0
56925	asic1a	nfybb	w001	0
56926	hvcn1	nfybb	w001	0
56927	grik4	nfybb	w001	0
56928	chrna4b	nfybb	w001	0
56929	scn8aa	nfybb	w001	0
56930	cacna1db	nfybb	w001	0
56931	hcn2b	nfybb	w001	0
56932	cacng8b	nfybb	w001	0
56933	trpm7	nfybb	w001	0
56934	kcna1a	nfybb	w001	0
56935	rims4	nfybb	w001	0
56936	vdac1	nfybb	w001	1
56937	grin2ab	nfybb	w001	0
56938	grid1b	nfybb	w001	0
56939	rims1a	nfybb	w001	0
56940	kcnq2b	nfybb	w001	0
56941	gabra1	nfybb	w001	0
56942	ryr1a	nfybb	w001	0
56943	kcna2b	nfybb	w001	0
56944	herpud1	nfybb	w001	0
56945	kcnc3a	nfybb	w001	0
56946	gabrg2	nfybb	w001	0
56947	kcnh6a	nfybb	w001	0
56948	kcnh8	nfybb	w001	0
56949	tpcn1	nfybb	w001	0
56950	grin2db	nfybb	w001	0
56951	grin2bb	nfybb	w001	0
56952	trpc3	nfybb	w001	0
56953	glra3	nfybb	w001	0
56954	pde4ba	nfybb	w001	0
56955	gria3b	nfybb	w001	0
56956	scn1ba	nfybb	w001	0
56957	tmc6b	nfybb	w001	0
56958	scn3b	nfybb	w001	0
56959	anxa6	nfybb	w001	0
56960	kcnb1	nfybb	w001	0
56961	gabrd	nfybb	w001	0
56962	unc80	nfybb	w001	0
56963	ryr2b	nfybb	w001	0
56964	cacng2a	nfybb	w001	0
56965	lrrc38b	nfybb	w001	0
56966	cacng8a	nfybb	w001	0
56967	kcnc1a	nfybb	w001	0
56968	gria4b	nfybb	w001	0
56969	kcnj3b	nfybb	w001	0
56970	kcnj13	nfybb	w001	0
56971	kcnh4b	nfybb	w001	0
56972	cnga3a	nfybb	w001	0
56973	gria1b	nfybb	w001	0
56974	kcnma1a	nfybb	w001	0
56975	kcnk2b	nfybb	w001	0
56976	grid2	nfybb	w001	0
56977	lrrc8aa	nfybb	w001	0
56978	kcnd1	nfybb	w001	0
56979	rims1b	nfybb	w001	0
56980	fxyd6l	nfybb	w001	1
56981	cacng1a	nfybb	top50	0
56982	cacng5b	nfybb	top50	0
56983	kcnj1b	nfybb	top50	0
56984	kcnh1a	nfybb	top50	0
56985	glra2	nfybb	top50	0
56986	chrnb4	nfybb	top50	0
56987	gabrr2b	nfybb	top50	0
56988	grik1a	nfybb	top50	0
56989	si:dkey-183j2.10	nfybb	top50	0
56990	stac	nfybb	top50	0
56991	chrna1	nfybb	top50	0
56992	kcnq2a	nfybb	top50	0
56993	cacna1fb	nfybb	top50	0
56994	p2rx5	nfybb	top50	0
56995	tmem63a	nfybb	top50	0
56996	kcna4	nfybb	top50	0
56997	tmem63ba	nfybb	top50	0
56998	cacna1eb	nfybb	top50	0
56999	kcnh7	nfybb	top50	0
57000	kcnh3	nfybb	top50	0
57001	scn1bb	nfybb	top50	0
57002	gabrz	nfybb	top50	0
57003	kcng4a	nfybb	top50	0
57004	cacna1c	nfybb	top50	0
57005	gria2a	nfybb	top50	0
57006	kcnc4	nfybb	top50	0
57007	kcnd2	nfybb	top50	0
57008	glra4a	nfybb	top50	0
57009	trpc4b	nfybb	top50	0
57010	chrna5	nfybb	top50	0
57011	tmem266	nfybb	top50	0
57012	grin2ca	nfybb	top50	0
57013	zgc:162193	nfybb	top50	0
57014	chrnb3a	nfybb	top50	0
57015	kcnf1a	nfybb	top50	0
57016	itpr3	nfybb	top50	0
57017	cacna1da	nfybb	top50	0
57018	scn1lab	nfybb	top50	0
57019	ank1b	nfybb	top50	0
57020	cacng7b	nfybb	top50	0
57021	si:ch73-380n15.2	nfybb	top50	0
57022	glrba	nfybb	top50	0
57023	pacs1a	nfybb	top50	0
57024	p2rx7	nfybb	top50	0
57025	vdac2	nfybb	top50	1
57026	kcnv2b	nfybb	top50	0
57027	tmem63c	nfybb	top50	0
57028	kcnh4a	nfybb	top50	0
57029	chrne	nfybb	top50	0
57030	tmc8	nfybb	top50	0
57031	p2rx3b	nhej1	w001	0
57032	glra2	nhej1	w001	0
57033	chrna4b	nhej1	w001	0
57034	tmem37	nhej1	w001	0
57035	stac	nhej1	w001	0
57036	trpm7	nhej1	w001	0
57037	cacng1a	nhej1	w001	0
57038	tmem63c	nhej1	w001	0
57039	nnr	nhej1	w001	0
57040	cacng4b	nhej1	w001	0
57041	rims1a	nhej1	w001	0
57042	trpv1	nhej1	w001	0
57043	gabrz	nhej1	w001	0
57044	chrne	nhej1	w001	0
57045	kcnk2b	nhej1	w001	0
57046	cacna1db	nhej1	w001	0
57047	glrba	nhej1	w001	0
57048	cacng4a	nhej1	w001	0
57049	cacna1hb	nhej1	w001	0
57050	p2rx3b	nhej1	top50	0
57051	glra2	nhej1	top50	0
57052	chrna4b	nhej1	top50	0
57053	tmem37	nhej1	top50	0
57054	stac	nhej1	top50	0
57055	trpm7	nhej1	top50	0
57056	cacng1a	nhej1	top50	0
57057	tmem63c	nhej1	top50	0
57058	nnr	nhej1	top50	0
57059	cacng4b	nhej1	top50	0
57060	rims1a	nhej1	top50	0
57061	trpv1	nhej1	top50	0
57062	gabrz	nhej1	top50	0
57063	chrne	nhej1	top50	0
57064	kcnk2b	nhej1	top50	0
57065	cacna1db	nhej1	top50	0
57066	glrba	nhej1	top50	0
57067	cacng4a	nhej1	top50	0
57068	cacna1hb	nhej1	top50	0
57069	glra2	nhej1	top50perTarget	0
57070	p2rx3b	nhej1	top50perTarget	0
57071	chrnb4	nhlh2	w001	1
57072	rims2a	nhlh2	w001	1
57073	glra4a	nhlh2	w001	0
57074	chrna4b	nhlh2	w001	0
57075	scn1bb	nhlh2	w001	0
57076	grin2ca	nhlh2	w001	0
57077	kcnb1	nhlh2	w001	0
57078	si:dkey-36i7.3	nhlh2	w001	0
57079	cacng7b	nhlh2	w001	1
57080	rims1a	nhlh2	w001	1
57081	unc80	nhlh2	w001	0
57082	cacna1fb	nhlh2	w001	0
57083	kcng3	nhlh2	w001	0
57084	kcnc3a	nhlh2	w001	0
57085	kcnh8	nhlh2	w001	0
57086	rims3	nhlh2	w001	0
57087	tmem38a	nhlh2	w001	0
57088	grik1a	nhlh2	w001	1
57089	kcna4	nhlh2	w001	0
57090	cacng5b	nhlh2	w001	0
57091	si:ch211-126j24.1	nhlh2	w001	0
57092	grin2da	nhlh2	w001	0
57093	gabrg2	nhlh2	w001	0
57094	asic1b	nhlh2	w001	0
57095	pacs2	nhlh2	w001	0
57096	chrne	nhlh2	w001	0
57097	chrnb4	nhlh2	top50	1
57098	rims2a	nhlh2	top50	1
57099	glra4a	nhlh2	top50	0
57100	chrna4b	nhlh2	top50	0
57101	scn1bb	nhlh2	top50	0
57102	grin2ca	nhlh2	top50	0
57103	kcnb1	nhlh2	top50	0
57104	si:dkey-36i7.3	nhlh2	top50	0
57105	cacng7b	nhlh2	top50	1
57106	rims1a	nhlh2	top50	1
57107	unc80	nhlh2	top50	0
57108	cacna1fb	nhlh2	top50	0
57109	kcng3	nhlh2	top50	0
57110	kcnc3a	nhlh2	top50	0
57111	kcnh8	nhlh2	top50	0
57112	rims3	nhlh2	top50	0
57113	tmem38a	nhlh2	top50	0
57114	grik1a	nhlh2	top50	1
57115	kcna4	nhlh2	top50	0
57116	cacng5b	nhlh2	top50	0
57117	si:ch211-126j24.1	nhlh2	top50	0
57118	grin2da	nhlh2	top50	0
57119	gabrg2	nhlh2	top50	0
57120	asic1b	nhlh2	top50	0
57121	pacs2	nhlh2	top50	0
57122	chrne	nhlh2	top50	0
57123	chrnb4	nhlh2	top50perTarget	1
57124	kcnj1b	nkx2.1	w001	0
57125	ryr2b	nkx2.1	w001	0
57126	chrnb4	nkx2.1	w001	0
57127	chrna4b	nkx2.1	w001	0
57128	cacna1db	nkx2.1	w001	0
57129	tmem37	nkx2.1	w001	0
57130	kcnh1a	nkx2.1	w001	0
57131	kcnb1	nkx2.1	w001	0
57132	unc80	nkx2.1	w001	0
57133	kcnk2b	nkx2.1	w001	0
57134	trpc4a	nkx2.1	w001	0
57135	cacng2a	nkx2.1	w001	0
57136	hcn2b	nkx2.1	w001	0
57137	kcnj9	nkx2.1	w001	0
57138	grin2da	nkx2.1	w001	0
57139	cacng3b	nkx2.1	w001	0
57140	si:ch211-251b21.1	nkx2.1	w001	1
57141	kcnh7	nkx2.1	w001	0
57142	gabrb4	nkx2.1	w001	0
57143	itpr3	nkx2.1	w001	0
57144	glra4a	nkx2.1	w001	0
57145	gria1b	nkx2.1	w001	0
57146	kcnh4b	nkx2.1	w001	0
57147	scn8ab	nkx2.1	w001	0
57148	grid2	nkx2.1	w001	0
57149	p2rx7	nkx2.1	w001	0
57150	kcnj1b	nkx2.1	top50	0
57151	ryr2b	nkx2.1	top50	0
57152	chrnb4	nkx2.1	top50	0
57153	chrna4b	nkx2.1	top50	0
57154	cacna1db	nkx2.1	top50	0
57155	tmem37	nkx2.1	top50	0
57156	kcnh1a	nkx2.1	top50	0
57157	kcnb1	nkx2.1	top50	0
57158	unc80	nkx2.1	top50	0
57159	kcnk2b	nkx2.1	top50	0
57160	trpc4a	nkx2.1	top50	0
57161	cacng2a	nkx2.1	top50	0
57162	hcn2b	nkx2.1	top50	0
57163	kcnj9	nkx2.1	top50	0
57164	grin2da	nkx2.1	top50	0
57165	cacng3b	nkx2.1	top50	0
57166	si:ch211-251b21.1	nkx2.1	top50	1
57167	kcnh7	nkx2.1	top50	0
57168	gabrb4	nkx2.1	top50	0
57169	itpr3	nkx2.1	top50	0
57170	glra4a	nkx2.1	top50	0
57171	gria1b	nkx2.1	top50	0
57172	kcnh4b	nkx2.1	top50	0
57173	scn8ab	nkx2.1	top50	0
57174	grid2	nkx2.1	top50	0
57175	p2rx7	nkx2.1	top50	0
57176	gabra5	nkx2.2a	w001	1
57177	gria4a	nkx2.2a	w001	1
57178	cacng4a	nkx2.2a	w001	1
57179	cacng5a	nkx2.2a	w001	1
57180	cacng1a	nkx2.2a	w001	0
57181	gabrb3	nkx2.2a	w001	1
57182	anxa6	nkx2.2a	w001	1
57183	kcnf1a	nkx2.2a	w001	0
57184	grin2ab	nkx2.2a	w001	1
57185	cacng5b	nkx2.2a	w001	0
57186	tmem37	nkx2.2a	w001	0
57187	tpcn1	nkx2.2a	w001	0
57188	fxyd6l	nkx2.2a	w001	1
57189	si:dkey-36i7.3	nkx2.2a	w001	0
57190	grik5	nkx2.2a	w001	0
57191	trpc5b	nkx2.2a	w001	0
57192	p2rx5	nkx2.2a	w001	0
57193	nnr	nkx2.2a	w001	0
57194	kcnd1	nkx2.2a	w001	1
57195	scn3b	nkx2.2a	w001	1
57196	grik4	nkx2.2a	w001	1
57197	gria2b	nkx2.2a	w001	1
57198	chrna2a	nkx2.2a	w001	0
57199	hcn1	nkx2.2a	w001	0
57200	kcnh4a	nkx2.2a	w001	1
57201	cacng7a	nkx2.2a	w001	0
57202	kcnv2b	nkx2.2a	w001	0
57203	kcnj13	nkx2.2a	w001	0
57204	glra4a	nkx2.2a	w001	0
57205	p2rx3b	nkx2.2a	w001	0
57206	tmem266	nkx2.2a	w001	0
57207	gabrz	nkx2.2a	w001	0
57208	kcnb1	nkx2.2a	w001	0
57209	chrnb3a	nkx2.2a	w001	0
57210	itpr3	nkx2.2a	w001	0
57211	ryr1b	nkx2.2a	w001	0
57212	trpv1	nkx2.2a	w001	0
57213	kcna4	nkx2.2a	w001	0
57214	scn8ab	nkx2.2a	w001	0
57215	tmem38a	nkx2.2a	w001	0
57216	kcna2b	nkx2.2a	w001	0
57217	scn1ba	nkx2.2a	w001	1
57218	trpm7	nkx2.2a	w001	0
57219	kcna1a	nkx2.2a	w001	1
57220	kcnj1b	nkx2.2a	w001	0
57221	si:dkey-183j2.10	nkx2.2a	w001	0
57222	ryr2b	nkx2.2a	w001	0
57223	mcoln1a	nkx2.2a	w001	0
57224	asic1b	nkx2.2a	w001	0
57225	kcnh1a	nkx2.2a	w001	0
57226	cacna1eb	nkx2.2a	w001	0
57227	p2rx7	nkx2.2a	w001	0
57228	pde4bb	nkx2.2a	w001	0
57229	kcnd2	nkx2.2a	w001	0
57230	glra1	nkx2.2a	w001	1
57231	glra2	nkx2.2a	w001	0
57232	asic1c	nkx2.2a	w001	0
57233	tmem63a	nkx2.2a	w001	0
57234	kcnk2b	nkx2.2a	w001	0
57235	cbarpb	nkx2.2a	w001	0
57236	hcn2b	nkx2.2a	w001	0
57237	gabrr2a	nkx2.2a	w001	0
57238	cacna1ha	nkx2.2a	w001	0
57239	kcnj3b	nkx2.2a	w001	1
57240	gria3a	nkx2.2a	w001	0
57241	ryr1a	nkx2.2a	w001	0
57242	chrna5	nkx2.2a	w001	1
57243	cacna1bb	nkx2.2a	w001	0
57244	scn1lab	nkx2.2a	w001	0
57245	cacng2a	nkx2.2a	w001	1
57246	trpc4b	nkx2.2a	w001	0
57247	gria4b	nkx2.2a	w001	0
57248	glrba	nkx2.2a	w001	0
57249	glra3	nkx2.2a	w001	0
57250	kcnq2b	nkx2.2a	w001	0
57251	cacng3b	nkx2.2a	w001	0
57252	kcnq5b	nkx2.2a	w001	0
57253	grid2	nkx2.2a	w001	0
57254	si:ch211-126j24.1	nkx2.2a	w001	0
57255	grin2aa	nkx2.2a	w001	0
57256	kcng1	nkx2.2a	w001	0
57257	tmem63c	nkx2.2a	w001	0
57258	ryr3	nkx2.2a	w001	0
57259	grid1a	nkx2.2a	w001	0
57260	gria1a	nkx2.2a	w001	1
57261	kcnc1b	nkx2.2a	w001	1
57262	gria3b	nkx2.2a	w001	1
57263	p2rx3a	nkx2.2a	w001	0
57264	tmc6b	nkx2.2a	w001	0
57265	gabrb4	nkx2.2a	w001	0
57266	scn8aa	nkx2.2a	w001	0
57267	kcnma1a	nkx2.2a	w001	1
57268	ank1b	nkx2.2a	w001	0
57269	kcnj9	nkx2.2a	w001	0
57270	grid1b	nkx2.2a	w001	0
57271	kcng4a	nkx2.2a	w001	0
57272	cacng8a	nkx2.2a	w001	1
57273	asic1a	nkx2.2a	w001	0
57274	gabrg2	nkx2.2a	w001	1
57275	rims2a	nkx2.2a	w001	1
57276	kcnc4	nkx2.2a	w001	0
57277	kcnc2	nkx2.2a	w001	0
57278	si:ch73-380n15.2	nkx2.2a	w001	0
57279	zgc:162193	nkx2.2a	w001	0
57280	tmem63ba	nkx2.2a	w001	0
57281	grin2db	nkx2.2a	w001	0
57282	nalcn	nkx2.2a	w001	0
57283	kcnq2a	nkx2.2a	w001	0
57284	gria2a	nkx2.2a	w001	0
57285	lrrc8aa	nkx2.2a	w001	0
57286	cacng8b	nkx2.2a	w001	0
57287	gria1b	nkx2.2a	w001	0
57288	kcng3	nkx2.2a	w001	0
57289	kcnc3a	nkx2.2a	w001	0
57290	gabra5	nkx2.2a	top50	1
57291	gria4a	nkx2.2a	top50	1
57292	cacng4a	nkx2.2a	top50	1
57293	cacng5a	nkx2.2a	top50	1
57294	cacng1a	nkx2.2a	top50	0
57295	gabrb3	nkx2.2a	top50	1
57296	anxa6	nkx2.2a	top50	1
57297	kcnf1a	nkx2.2a	top50	0
57298	grin2ab	nkx2.2a	top50	1
57299	cacng5b	nkx2.2a	top50	0
57300	tmem37	nkx2.2a	top50	0
57301	tpcn1	nkx2.2a	top50	0
57302	fxyd6l	nkx2.2a	top50	1
57303	si:dkey-36i7.3	nkx2.2a	top50	0
57304	grik5	nkx2.2a	top50	0
57305	trpc5b	nkx2.2a	top50	0
57306	p2rx5	nkx2.2a	top50	0
57307	nnr	nkx2.2a	top50	0
57308	kcnd1	nkx2.2a	top50	1
57309	scn3b	nkx2.2a	top50	1
57310	grik4	nkx2.2a	top50	1
57311	gria2b	nkx2.2a	top50	1
57312	chrna2a	nkx2.2a	top50	0
57313	hcn1	nkx2.2a	top50	0
57314	kcnh4a	nkx2.2a	top50	1
57315	cacng7a	nkx2.2a	top50	0
57316	kcnv2b	nkx2.2a	top50	0
57317	kcnj13	nkx2.2a	top50	0
57318	glra4a	nkx2.2a	top50	0
57319	p2rx3b	nkx2.2a	top50	0
57320	tmem266	nkx2.2a	top50	0
57321	gabrz	nkx2.2a	top50	0
57322	kcnb1	nkx2.2a	top50	0
57323	chrnb3a	nkx2.2a	top50	0
57324	itpr3	nkx2.2a	top50	0
57325	ryr1b	nkx2.2a	top50	0
57326	trpv1	nkx2.2a	top50	0
57327	kcna4	nkx2.2a	top50	0
57328	scn8ab	nkx2.2a	top50	0
57329	tmem38a	nkx2.2a	top50	0
57330	kcna2b	nkx2.2a	top50	0
57331	scn1ba	nkx2.2a	top50	1
57332	trpm7	nkx2.2a	top50	0
57333	kcna1a	nkx2.2a	top50	1
57334	kcnj1b	nkx2.2a	top50	0
57335	si:dkey-183j2.10	nkx2.2a	top50	0
57336	ryr2b	nkx2.2a	top50	0
57337	mcoln1a	nkx2.2a	top50	0
57338	asic1b	nkx2.2a	top50	0
57339	kcnh1a	nkx2.2a	top50	0
57340	anxa6	nkx2.2a	top50perTarget	1
57341	cacng4a	nkx2.2a	top50perTarget	1
57342	cacng5a	nkx2.2a	top50perTarget	1
57343	gabra5	nkx2.2a	top50perTarget	1
57344	gabrb3	nkx2.2a	top50perTarget	1
57345	gria4a	nkx2.2a	top10perTarget	1
57346	gria4a	nkx2.2a	top50perTarget	1
57347	grin2ab	nkx2.2a	top50perTarget	1
57348	itpr3	nkx2.2b	w001	1
57349	cnga3a	nkx2.2b	w001	0
57350	cacna1hb	nkx2.2b	w001	0
57351	kcng4a	nkx2.2b	w001	0
57352	itpr3	nkx2.2b	top50	1
57353	cnga3a	nkx2.2b	top50	0
57354	cacna1hb	nkx2.2b	top50	0
57355	kcng4a	nkx2.2b	top50	0
57356	scn3b	nkx2.4a	w001	1
57357	chrna2a	nkx2.4a	w001	1
57358	cnga3a	nkx2.4a	w001	0
57359	itpr1a	nkx2.4a	w001	0
57360	chrnb1	nkx2.4a	w001	0
57361	kcnk2b	nkx2.4a	w001	0
57362	ryr2b	nkx2.4a	w001	0
57363	chrna4b	nkx2.4a	w001	0
57364	kcnj1b	nkx2.4a	w001	1
57365	gria1a	nkx2.4a	w001	1
57366	kcnq3	nkx2.4a	w001	0
57367	p2rx5	nkx2.4a	w001	0
57368	trpc4b	nkx2.4a	w001	0
57369	kcng3	nkx2.4a	w001	0
57370	kcnh4a	nkx2.4a	w001	0
57371	grid2	nkx2.4a	w001	0
57372	pacs1a	nkx2.4a	w001	0
57373	cacng4b	nkx2.4a	w001	0
57374	kcnh1a	nkx2.4a	w001	0
57375	kcng1	nkx2.4a	w001	1
57376	kcnj3a	nkx2.4a	w001	1
57377	kcnc4	nkx2.4a	w001	0
57378	kcnq5b	nkx2.4a	w001	0
57379	cbarpb	nkx2.4a	w001	0
57380	ryr1b	nkx2.4a	w001	0
57381	kcnq2a	nkx2.4a	w001	0
57382	gabrb3	nkx2.4a	w001	0
57383	asic1c	nkx2.4a	w001	0
57384	stac	nkx2.4a	w001	0
57385	trpc3	nkx2.4a	w001	0
57386	cacna1eb	nkx2.4a	w001	0
57387	kcnq2b	nkx2.4a	w001	0
57388	cacna1c	nkx2.4a	w001	0
57389	glra2	nkx2.4a	w001	0
57390	itpr3	nkx2.4a	w001	0
57391	kcnd2	nkx2.4a	w001	0
57392	si:dkey-36i7.3	nkx2.4a	w001	0
57393	grin2cb	nkx2.4a	w001	0
57394	trpc5b	nkx2.4a	w001	0
57395	si:ch211-251b21.1	nkx2.4a	w001	1
57396	grik5	nkx2.4a	w001	0
57397	kcnh6a	nkx2.4a	w001	0
57398	kcnf1a	nkx2.4a	w001	0
57399	cacna1db	nkx2.4a	w001	0
57400	grin2da	nkx2.4a	w001	0
57401	mcoln1a	nkx2.4a	w001	0
57402	tmem37	nkx2.4a	w001	0
57403	cacng7a	nkx2.4a	w001	0
57404	grin2ab	nkx2.4a	w001	0
57405	zgc:162193	nkx2.4a	w001	0
57406	kcna4	nkx2.4a	w001	0
57407	cacna1bb	nkx2.4a	w001	0
57408	si:ch73-380n15.2	nkx2.4a	w001	0
57409	cacna1fb	nkx2.4a	w001	0
57410	cacng8a	nkx2.4a	w001	0
57411	si:ch211-126j24.1	nkx2.4a	w001	0
57412	tmem38a	nkx2.4a	w001	0
57413	grid1a	nkx2.4a	w001	0
57414	kcnj3b	nkx2.4a	w001	0
57415	hcn4l	nkx2.4a	w001	0
57416	tmem266	nkx2.4a	w001	0
57417	nalcn	nkx2.4a	w001	0
57418	gria2b	nkx2.4a	w001	0
57419	cacng5b	nkx2.4a	w001	0
57420	cacna1hb	nkx2.4a	w001	0
57421	cacna1ba	nkx2.4a	w001	0
57422	itpr1b	nkx2.4a	w001	0
57423	scn1bb	nkx2.4a	w001	0
57424	grid1b	nkx2.4a	w001	0
57425	asic1a	nkx2.4a	w001	0
57426	vdac2	nkx2.4a	w001	0
57427	gria2a	nkx2.4a	w001	0
57428	cacng3b	nkx2.4a	w001	0
57429	cacng8b	nkx2.4a	w001	0
57430	tmc6b	nkx2.4a	w001	0
57431	glra1	nkx2.4a	w001	0
57432	scn8ab	nkx2.4a	w001	0
57433	grin3bb	nkx2.4a	w001	0
57434	glrbb	nkx2.4a	w001	0
57435	trpc1	nkx2.4a	w001	0
57436	cacng2a	nkx2.4a	w001	0
57437	cacna1ab	nkx2.4a	w001	0
57438	kcnma1a	nkx2.4a	w001	0
57439	gabrb1	nkx2.4a	w001	0
57440	kcnd3	nkx2.4a	w001	0
57441	vdac3	nkx2.4a	w001	0
57442	gabrb4	nkx2.4a	w001	0
57443	chrnb4	nkx2.4a	w001	0
57444	kcna1a	nkx2.4a	w001	0
57445	vdac1	nkx2.4a	w001	0
57446	gabrz	nkx2.4a	w001	0
57447	ryr3	nkx2.4a	w001	0
57448	gria1b	nkx2.4a	w001	0
57449	herpud1	nkx2.4a	w001	0
57450	kcna2b	nkx2.4a	w001	0
57451	kcnc3a	nkx2.4a	w001	0
57452	kcnj9	nkx2.4a	w001	0
57453	hcn2b	nkx2.4a	w001	0
57454	tmem63c	nkx2.4a	w001	0
57455	scn8aa	nkx2.4a	w001	0
57456	kcnj13	nkx2.4a	w001	0
57457	scn1lab	nkx2.4a	w001	0
57458	fxyd6l	nkx2.4a	w001	1
57459	kcnc1b	nkx2.4a	w001	0
57460	kcnf1b	nkx2.4a	w001	-1
57461	cacna1ha	nkx2.4a	w001	0
57462	kcnh5b	nkx2.4a	w001	0
57463	kcnh7	nkx2.4a	w001	0
57464	asic4a	nkx2.4a	w001	0
57465	gabra5	nkx2.4a	w001	0
57466	grin1b	nkx2.4a	w001	0
57467	clic4	nkx2.4a	w001	0
57468	rims1b	nkx2.4a	w001	0
57469	gria4b	nkx2.4a	w001	0
57470	glrba	nkx2.4a	w001	0
57471	hcn1	nkx2.4a	w001	0
57472	asic1b	nkx2.4a	w001	0
57473	trpm7	nkx2.4a	w001	0
57474	gria3b	nkx2.4a	w001	0
57475	tmem63ba	nkx2.4a	w001	0
57476	kcnc1a	nkx2.4a	w001	0
57477	grin2db	nkx2.4a	w001	0
57478	cacna1ea	nkx2.4a	w001	0
57479	p2rx3a	nkx2.4a	w001	0
57480	glra3	nkx2.4a	w001	0
57481	cacna1aa	nkx2.4a	w001	0
57482	gabrr2a	nkx2.4a	w001	0
57483	scn3b	nkx2.4a	w005	1
57484	scn3b	nkx2.4a	top50	1
57485	chrna2a	nkx2.4a	top50	1
57486	cnga3a	nkx2.4a	top50	0
57487	itpr1a	nkx2.4a	top50	0
57488	chrnb1	nkx2.4a	top50	0
57489	kcnk2b	nkx2.4a	top50	0
57490	ryr2b	nkx2.4a	top50	0
57491	chrna4b	nkx2.4a	top50	0
57492	kcnj1b	nkx2.4a	top50	1
57493	gria1a	nkx2.4a	top50	1
57494	kcnq3	nkx2.4a	top50	0
57495	p2rx5	nkx2.4a	top50	0
57496	trpc4b	nkx2.4a	top50	0
57497	kcng3	nkx2.4a	top50	0
57498	kcnh4a	nkx2.4a	top50	0
57499	grid2	nkx2.4a	top50	0
57500	pacs1a	nkx2.4a	top50	0
57501	cacng4b	nkx2.4a	top50	0
57502	kcnh1a	nkx2.4a	top50	0
57503	kcng1	nkx2.4a	top50	1
57504	kcnj3a	nkx2.4a	top50	1
57505	kcnc4	nkx2.4a	top50	0
57506	kcnq5b	nkx2.4a	top50	0
57507	cbarpb	nkx2.4a	top50	0
57508	ryr1b	nkx2.4a	top50	0
57509	kcnq2a	nkx2.4a	top50	0
57510	gabrb3	nkx2.4a	top50	0
57511	asic1c	nkx2.4a	top50	0
57512	stac	nkx2.4a	top50	0
57513	trpc3	nkx2.4a	top50	0
57514	cacna1eb	nkx2.4a	top50	0
57515	kcnq2b	nkx2.4a	top50	0
57516	cacna1c	nkx2.4a	top50	0
57517	glra2	nkx2.4a	top50	0
57518	itpr3	nkx2.4a	top50	0
57519	kcnd2	nkx2.4a	top50	0
57520	si:dkey-36i7.3	nkx2.4a	top50	0
57521	grin2cb	nkx2.4a	top50	0
57522	trpc5b	nkx2.4a	top50	0
57523	si:ch211-251b21.1	nkx2.4a	top50	1
57524	grik5	nkx2.4a	top50	0
57525	kcnh6a	nkx2.4a	top50	0
57526	kcnf1a	nkx2.4a	top50	0
57527	cacna1db	nkx2.4a	top50	0
57528	grin2da	nkx2.4a	top50	0
57529	mcoln1a	nkx2.4a	top50	0
57530	tmem37	nkx2.4a	top50	0
57531	cacng7a	nkx2.4a	top50	0
57532	grin2ab	nkx2.4a	top50	0
57533	zgc:162193	nkx2.4a	top50	0
57534	chrna2a	nkx2.4a	top50perTarget	1
57535	cnga3a	nkx2.4a	top50perTarget	0
57536	itpr1a	nkx2.4a	top50perTarget	0
57537	kcnk2b	nkx2.4a	top50perTarget	0
57538	ryr2b	nkx2.4a	top50perTarget	0
57539	scn3b	nkx2.4a	top5perTarget	1
57540	scn3b	nkx2.4a	top10perTarget	1
57541	scn3b	nkx2.4a	top50perTarget	1
57542	cnga3a	nkx2.4b	w001	0
57543	itpr3	nkx2.4b	w001	1
57544	chrna2a	nkx2.4b	w001	0
57545	asic1c	nkx2.4b	w001	0
57546	kcnj1b	nkx2.4b	w001	1
57547	kcnh1a	nkx2.4b	w001	0
57548	tmc6b	nkx2.4b	w001	0
57549	si:ch211-39a7.1	nkx2.4b	w001	0
57550	chrna4b	nkx2.4b	w001	0
57551	scn3b	nkx2.4b	w001	1
57552	si:ch211-251b21.1	nkx2.4b	w001	1
57553	glra3	nkx2.4b	w001	0
57554	asic4a	nkx2.4b	w001	0
57555	tmem37	nkx2.4b	w001	1
57556	kcnj9	nkx2.4b	w001	0
57557	pacs2	nkx2.4b	w001	0
57558	unc80	nkx2.4b	w001	0
57559	kcnc4	nkx2.4b	w001	0
57560	kcnd2	nkx2.4b	w001	0
57561	grin2db	nkx2.4b	w001	0
57562	cacng5b	nkx2.4b	w001	0
57563	cacna1ba	nkx2.4b	w001	0
57564	zgc:162193	nkx2.4b	w001	0
57565	si:dkey-36i7.3	nkx2.4b	w001	0
57566	glra2	nkx2.4b	w001	0
57567	trpc3	nkx2.4b	w001	0
57568	grin2cb	nkx2.4b	w001	0
57569	kcnk2b	nkx2.4b	w001	0
57570	kcna1a	nkx2.4b	w001	0
57571	grin2da	nkx2.4b	w001	0
57572	gria2a	nkx2.4b	w001	0
57573	cnga3a	nkx2.4b	top50	0
57574	itpr3	nkx2.4b	top50	1
57575	chrna2a	nkx2.4b	top50	0
57576	asic1c	nkx2.4b	top50	0
57577	kcnj1b	nkx2.4b	top50	1
57578	kcnh1a	nkx2.4b	top50	0
57579	tmc6b	nkx2.4b	top50	0
57580	si:ch211-39a7.1	nkx2.4b	top50	0
57581	chrna4b	nkx2.4b	top50	0
57582	scn3b	nkx2.4b	top50	1
57583	si:ch211-251b21.1	nkx2.4b	top50	1
57584	glra3	nkx2.4b	top50	0
57585	asic4a	nkx2.4b	top50	0
57586	tmem37	nkx2.4b	top50	1
57587	kcnj9	nkx2.4b	top50	0
57588	pacs2	nkx2.4b	top50	0
57589	unc80	nkx2.4b	top50	0
57590	kcnc4	nkx2.4b	top50	0
57591	kcnd2	nkx2.4b	top50	0
57592	grin2db	nkx2.4b	top50	0
57593	cacng5b	nkx2.4b	top50	0
57594	cacna1ba	nkx2.4b	top50	0
57595	zgc:162193	nkx2.4b	top50	0
57596	si:dkey-36i7.3	nkx2.4b	top50	0
57597	glra2	nkx2.4b	top50	0
57598	trpc3	nkx2.4b	top50	0
57599	grin2cb	nkx2.4b	top50	0
57600	kcnk2b	nkx2.4b	top50	0
57601	kcna1a	nkx2.4b	top50	0
57602	grin2da	nkx2.4b	top50	0
57603	gria2a	nkx2.4b	top50	0
57604	pacs2	nkx6.2	w001	1
57605	tmc6b	nkx6.2	w001	1
57606	clic2	nkx6.2	w001	1
57607	tmem63ba	nkx6.2	w001	1
57608	itpr1a	nkx6.2	w001	0
57609	itpr3	nkx6.2	w001	0
57610	trpc3	nkx6.2	w001	0
57611	fxyd1	nkx6.2	w001	1
57612	pacs2	nkx6.2	w005	1
57613	tmc6b	nkx6.2	w005	1
57614	pacs2	nkx6.2	top50	1
57615	tmc6b	nkx6.2	top50	1
57616	clic2	nkx6.2	top50	1
57617	tmem63ba	nkx6.2	top50	1
57618	itpr1a	nkx6.2	top50	0
57619	itpr3	nkx6.2	top50	0
57620	trpc3	nkx6.2	top50	0
57621	fxyd1	nkx6.2	top50	1
57622	clic2	nkx6.2	top50perTarget	1
57623	pacs2	nkx6.2	top5perTarget	1
57624	pacs2	nkx6.2	top10perTarget	1
57625	pacs2	nkx6.2	top50perTarget	1
57626	tmc6b	nkx6.2	top50perTarget	1
57627	tmem63ba	nkx6.2	top50perTarget	1
57628	trpm5	nono	w001	0
57629	glra3	nono	w001	0
57630	cacna1fb	nono	w001	0
57631	unc80	nono	w001	0
57632	nnr	nono	w001	0
57633	chrnb1	nono	w001	0
57634	gabrr2b	nono	w001	0
57635	p2rx3b	nono	w001	0
57636	cnga3a	nono	w001	0
57637	chrnb4	nono	w001	0
57638	kcng4a	nono	w001	0
57639	chrna2a	nono	w001	0
57640	trpc4b	nono	w001	0
57641	grid2	nono	w001	0
57642	chrna4b	nono	w001	0
57643	anxa6	nono	w001	0
57644	kcna4	nono	w001	0
57645	gabrz	nono	w001	0
57646	kcnb1	nono	w001	0
57647	kcnq3	nono	w001	0
57648	cacng7a	nono	w001	0
57649	kcnh8	nono	w001	0
57650	gria2a	nono	w001	0
57651	asic4b	nono	w001	0
57652	kcnj1b	nono	w001	0
57653	p2rx7	nono	w001	0
57654	herpud1	nono	w001	1
57655	clic4	nono	w001	1
57656	cacna1bb	nono	w001	0
57657	tmc6b	nono	w001	0
57658	gabrr2a	nono	w001	0
57659	grin2cb	nono	w001	0
57660	scn1ba	nono	w001	0
57661	vdac2	nono	w001	1
57662	vdac3	nono	w001	1
57663	trpv1	nono	w001	0
57664	kcnq2a	nono	w001	0
57665	kcna2b	nono	w001	0
57666	zgc:162193	nono	w001	0
57667	kcnh1a	nono	w001	0
57668	grin2da	nono	w001	0
57669	cacng4a	nono	w001	0
57670	gabrb4	nono	w001	1
57671	kcnh6a	nono	w001	0
57672	ryr3	nono	w001	0
57673	grin2db	nono	w001	0
57674	si:dkey-36i7.3	nono	w001	0
57675	glra1	nono	w001	0
57676	gabrb1	nono	w001	0
57677	stac	nono	w001	0
57678	cacna1db	nono	w001	0
57679	si:dkey-11f4.7	nono	w001	0
57680	tmem266	nono	w001	0
57681	asic1b	nono	w001	0
57682	glrbb	nono	w001	1
57683	pde4ba	nono	w001	0
57684	asic1a	nono	w001	0
57685	vdac1	nono	w001	1
57686	cacna1hb	nono	w001	0
57687	scn1lab	nono	w001	0
57688	kcnq2b	nono	w001	0
57689	scn8aa	nono	w001	0
57690	lrrc8aa	nono	w001	0
57691	kcnf1b	nono	w001	0
57692	glra4a	nono	w001	0
57693	tmem63a	nono	w001	0
57694	si:ch211-126j24.1	nono	w001	0
57695	cacna1g	nono	w001	0
57696	hcn4l	nono	w001	0
57697	rims4	nono	w001	0
57698	si:dkey-262k9.4	nono	w001	0
57699	cacng5a	nono	w001	0
57700	kcnh4b	nono	w001	0
57701	chrna5	nono	w001	1
57702	kcnh5b	nono	w001	0
57703	tmc6a	nono	w001	0
57704	tmem37	nono	w001	0
57705	trpm7	nono	w001	0
57706	grid1b	nono	w001	0
57707	cacna1ba	nono	w001	0
57708	gria1b	nono	w001	0
57709	kcnc1b	nono	w001	0
57710	glrba	nono	w001	0
57711	gria1a	nono	w001	0
57712	kcng1	nono	w001	0
57713	kcnd2	nono	w001	0
57714	kcne4	nono	w001	0
57715	trpc4a	nono	w001	0
57716	si:ch73-380n15.2	nono	w001	0
57717	trpc5b	nono	w001	0
57718	glra2	nono	w001	0
57719	gabra1	nono	w001	0
57720	cacna1eb	nono	w001	0
57721	si:ch211-39a7.1	nono	w001	0
57722	cacna1aa	nono	w001	0
57723	grin1b	nono	w001	0
57724	rims1b	nono	w001	0
57725	grin2ab	nono	w001	0
57726	chrne	nono	w001	0
57727	kcnj3a	nono	w001	0
57728	p2rx5	nono	w001	0
57729	kcnc1a	nono	w001	0
57730	kcnq5b	nono	w001	0
57731	rims2a	nono	w001	1
57732	gria3a	nono	w001	0
57733	nalcn	nono	w001	0
57734	cacng2a	nono	w001	0
57735	grik4	nono	w001	0
57736	gria4b	nono	w001	0
57737	fxyd6	nono	w001	1
57738	cbarpb	nono	w001	0
57739	lrrc38b	nono	w001	0
57740	gria2b	nono	w001	0
57741	scn8ab	nono	w001	0
57742	kcnv2b	nono	w001	0
57743	cacng5b	nono	w001	0
57744	tpcn1	nono	w001	0
57745	gabrb3	nono	w001	0
57746	kcnc4	nono	w001	0
57747	si:dkey-56f14.4	nono	w001	0
57748	cacng8a	nono	w001	0
57749	tpte	nono	w001	0
57750	kcnd3	nono	w001	0
57751	kcnh7	nono	w001	0
57752	kcnma1a	nono	w001	0
57753	cacng4b	nono	w001	0
57754	kcng3	nono	w001	0
57755	kcnj9	nono	w001	0
57756	gria3b	nono	w001	0
57757	grin2aa	nono	w001	0
57758	itpr1b	nono	w001	0
57759	ryr1a	nono	w001	0
57760	kcnj3b	nono	w001	0
57761	tmem63ba	nono	w001	0
57762	scn3b	nono	w001	0
57763	kcnk2b	nono	w001	0
57764	grin3bb	nono	w001	0
57765	gria4a	nono	w001	0
57766	kcnc2	nono	w001	0
57767	cacng7b	nono	w001	0
57768	trpc1	nono	w001	0
57769	gabrg2	nono	w001	0
57770	cacna1ha	nono	w001	0
57771	clic1	nono	w001	0
57772	grik1a	nono	w001	0
57773	grid1a	nono	w001	0
57774	trpc3	nono	w001	0
57775	grin1a	nono	w001	0
57776	asic1c	nono	w001	0
57777	tmc8	nono	w001	0
57778	kcna1a	nono	w001	0
57779	kcnj13	nono	w001	0
57780	grik5	nono	w001	0
57781	cacna1ab	nono	w001	0
57782	chrnb3a	nono	w001	0
57783	ank1b	nono	w001	0
57784	grin2bb	nono	w001	0
57785	kcnc3a	nono	w001	0
57786	kcnh4a	nono	w001	0
57787	ryr1b	nono	w001	0
57788	tmem63c	nono	w001	0
57789	hcn1	nono	w001	0
57790	cacna1c	nono	w001	0
57791	hcn2b	nono	w001	0
57792	cacng3b	nono	w001	0
57793	cacng8b	nono	w001	0
57794	gabra5	nono	w001	0
57795	tmem38a	nono	w001	0
57796	rims2b	nono	w001	0
57797	rims1a	nono	w001	0
57798	p2rx3a	nono	w001	0
57799	pacs2	nono	w001	0
57800	kcnf1a	nono	w001	0
57801	pde4bb	nono	w001	0
57802	gabrd	nono	w001	0
57803	cacna1ea	nono	w001	0
57804	scn1bb	nono	w001	0
57805	itpr1a	nono	w001	0
57806	asic4a	nono	w001	0
57807	mcoln1a	nono	w001	0
57808	cacng1a	nono	w001	0
57809	cacna1da	nono	w001	0
57810	fxyd6l	nono	w001	1
57811	kcnh3	nono	w001	0
57812	kcnd1	nono	w001	0
57813	trpm5	nono	top50	0
57814	glra3	nono	top50	0
57815	cacna1fb	nono	top50	0
57816	unc80	nono	top50	0
57817	nnr	nono	top50	0
57818	chrnb1	nono	top50	0
57819	gabrr2b	nono	top50	0
57820	p2rx3b	nono	top50	0
57821	cnga3a	nono	top50	0
57822	chrnb4	nono	top50	0
57823	kcng4a	nono	top50	0
57824	chrna2a	nono	top50	0
57825	trpc4b	nono	top50	0
57826	grid2	nono	top50	0
57827	chrna4b	nono	top50	0
57828	anxa6	nono	top50	0
57829	kcna4	nono	top50	0
57830	gabrz	nono	top50	0
57831	kcnb1	nono	top50	0
57832	kcnq3	nono	top50	0
57833	cacng7a	nono	top50	0
57834	kcnh8	nono	top50	0
57835	gria2a	nono	top50	0
57836	asic4b	nono	top50	0
57837	kcnj1b	nono	top50	0
57838	p2rx7	nono	top50	0
57839	herpud1	nono	top50	1
57840	clic4	nono	top50	1
57841	cacna1bb	nono	top50	0
57842	tmc6b	nono	top50	0
57843	gabrr2a	nono	top50	0
57844	grin2cb	nono	top50	0
57845	scn1ba	nono	top50	0
57846	vdac2	nono	top50	1
57847	vdac3	nono	top50	1
57848	trpv1	nono	top50	0
57849	kcnq2a	nono	top50	0
57850	kcna2b	nono	top50	0
57851	zgc:162193	nono	top50	0
57852	kcnh1a	nono	top50	0
57853	grin2da	nono	top50	0
57854	cacng4a	nono	top50	0
57855	gabrb4	nono	top50	1
57856	kcnh6a	nono	top50	0
57857	ryr3	nono	top50	0
57858	grin2db	nono	top50	0
57859	si:dkey-36i7.3	nono	top50	0
57860	glra1	nono	top50	0
57861	gabrb1	nono	top50	0
57862	stac	nono	top50	0
57863	cacna1fb	nono	top50perTarget	0
57864	glra3	nono	top50perTarget	0
57865	trpm5	nono	top50perTarget	0
57866	unc80	nono	top50perTarget	0
57867	cx43	npas4a	w001	-1
57868	fxyd6	npas4a	w001	1
57869	grin1b	npas4a	w001	1
57870	kcnf1b	npas4a	w001	1
57871	gria2b	npas4a	w001	1
57872	kcnc1a	npas4a	w001	1
57873	cacna1aa	npas4a	w001	1
57874	clic2	npas4a	w001	-1
57875	clic1	npas4a	w001	-1
57876	vdac1	npas4a	w001	1
57877	si:ch211-251b21.1	npas4a	w001	-1
57878	cacng8a	npas4a	w001	1
57879	cacna1ea	npas4a	w001	1
57880	rims2a	npas4a	w001	1
57881	glrbb	npas4a	w001	1
57882	kcnma1a	npas4a	w001	1
57883	grin1a	npas4a	w001	1
57884	fxyd6l	npas4a	w001	-1
57885	si:dkey-56f14.4	npas4a	w001	1
57886	grin2cb	npas4a	w001	0
57887	nalcn	npas4a	w001	1
57888	grin2bb	npas4a	w001	1
57889	gabrg2	npas4a	w001	1
57890	vdac3	npas4a	w001	1
57891	scn3b	npas4a	w001	1
57892	cacna1hb	npas4a	w001	0
57893	cacna1ba	npas4a	w001	1
57894	gria1a	npas4a	w001	1
57895	gabrb1	npas4a	w001	1
57896	fxyd1	npas4a	w001	-1
57897	pde4ba	npas4a	w001	1
57898	trpc4b	npas4a	w001	0
57899	kcnd3	npas4a	w001	1
57900	p2rx5	npas4a	w001	0
57901	trpc1	npas4a	w001	1
57902	kcnh6a	npas4a	w001	1
57903	scn1lab	npas4a	w001	1
57904	cacna1g	npas4a	w001	1
57905	rims2b	npas4a	w001	1
57906	grid1b	npas4a	w001	1
57907	gria4b	npas4a	w001	0
57908	gabrb4	npas4a	w001	1
57909	cbarpb	npas4a	w001	1
57910	ryr3	npas4a	w001	1
57911	kcnc1b	npas4a	w001	1
57912	gabrd	npas4a	w001	1
57913	rims1a	npas4a	w001	1
57914	grin3bb	npas4a	w001	0
57915	vdac2	npas4a	w001	0
57916	kcnc2	npas4a	w001	1
57917	cacna1db	npas4a	w001	0
57918	gria3b	npas4a	w001	1
57919	kcng3	npas4a	w001	0
57920	grid1a	npas4a	w001	1
57921	cacng7b	npas4a	w001	1
57922	hcn2b	npas4a	w001	1
57923	trpc3	npas4a	w001	0
57924	cacna1ab	npas4a	w001	1
57925	asic1a	npas4a	w001	0
57926	grin2db	npas4a	w001	1
57927	gabrr2b	npas4a	w001	0
57928	cacng2a	npas4a	w001	1
57929	ryr1a	npas4a	w001	0
57930	cacng7a	npas4a	w001	0
57931	kcnj3a	npas4a	w001	1
57932	grin2aa	npas4a	w001	1
57933	chrnb1	npas4a	w001	0
57934	scn8aa	npas4a	w001	1
57935	trpc4a	npas4a	w001	1
57936	si:ch211-126j24.1	npas4a	w001	1
57937	kcnh5b	npas4a	w001	0
57938	gabra1	npas4a	w001	1
57939	kcnj9	npas4a	w001	0
57940	gria4a	npas4a	w001	1
57941	rims3	npas4a	w001	0
57942	trpc5b	npas4a	w001	1
57943	hcn1	npas4a	w001	0
57944	hcn4l	npas4a	w001	0
57945	cacng8b	npas4a	w001	1
57946	grin2ca	npas4a	w001	0
57947	unc80	npas4a	w001	0
57948	ryr1b	npas4a	w001	1
57949	zgc:162193	npas4a	w001	0
57950	cacng4b	npas4a	w001	0
57951	itpr1a	npas4a	w001	0
57952	cacng4a	npas4a	w001	0
57953	gabrb3	npas4a	w001	0
57954	kcnh4b	npas4a	w001	0
57955	gria1b	npas4a	w001	1
57956	gabrz	npas4a	w001	0
57957	hvcn1	npas4a	w001	-1
57958	cacna1c	npas4a	w001	0
57959	mcoln1a	npas4a	w001	0
57960	asic4b	npas4a	w001	1
57961	kcnj3b	npas4a	w001	1
57962	chrna5	npas4a	w001	1
57963	kcnh1a	npas4a	w001	0
57964	asic1b	npas4a	w001	0
57965	tmem63c	npas4a	w001	0
57966	glra3	npas4a	w001	0
57967	chrnb4	npas4a	w001	0
57968	kcnq2b	npas4a	w001	0
57969	kcnh7	npas4a	w001	0
57970	chrne	npas4a	w001	0
57971	kcnh4a	npas4a	w001	0
57972	ank1b	npas4a	w001	0
57973	kcnq3	npas4a	w001	0
57974	tmem266	npas4a	w001	0
57975	scn1ba	npas4a	w001	1
57976	cnga3a	npas4a	w001	0
57977	scn8ab	npas4a	w001	0
57978	grid2	npas4a	w001	0
57979	stac	npas4a	w001	0
57980	cacna1ha	npas4a	w001	1
57981	itpr1b	npas4a	w001	1
57982	si:ch211-39a7.1	npas4a	w001	0
57983	grik4	npas4a	w001	1
57984	trpm7	npas4a	w001	0
57985	si:dkey-11f4.7	npas4a	w001	0
57986	kcna2b	npas4a	w001	0
57987	asic4a	npas4a	w001	0
57988	gria3a	npas4a	w001	0
57989	grin2da	npas4a	w001	0
57990	kcnc3a	npas4a	w001	0
57991	cacna1da	npas4a	w001	0
57992	kcnh8	npas4a	w001	0
57993	rims4	npas4a	w001	1
57994	kcnj11	npas4a	w001	0
57995	chrna4b	npas4a	w001	0
57996	kcnc4	npas4a	w001	0
57997	asic1c	npas4a	w001	0
57998	grik5	npas4a	w001	0
57999	cacna1bb	npas4a	w001	0
58000	chrna2a	npas4a	w001	0
58001	grin2ab	npas4a	w001	0
58002	rims1b	npas4a	w001	0
58003	kcna4	npas4a	w001	0
58004	tmem38a	npas4a	w001	0
58005	cacna1fb	npas4a	w001	0
58006	kcnh3	npas4a	w001	0
58007	kcnk2b	npas4a	w001	0
58008	grik1a	npas4a	w001	0
58009	glra2	npas4a	w001	0
58010	kcnq5b	npas4a	w001	0
58011	gabra5	npas4a	w001	0
58012	kcna1a	npas4a	w001	0
58013	kcnd2	npas4a	w001	0
58014	kcnq2a	npas4a	w001	0
58015	si:dkey-36i7.3	npas4a	w001	0
58016	si:ch73-380n15.2	npas4a	w001	0
58017	ryr2b	npas4a	w001	0
58018	tpte	npas4a	w001	-1
58019	chrnb3a	npas4a	w001	0
58020	tmem63ba	npas4a	w001	0
58021	gabrr2a	npas4a	w001	0
58022	kcnv2b	npas4a	w001	0
58023	pde4bb	npas4a	w001	0
58024	cacng3b	npas4a	w001	0
58025	clic4	npas4a	w001	-1
58026	glra1	npas4a	w001	0
58027	herpud1	npas4a	w001	0
58028	tmem63a	npas4a	w001	0
58029	cacng5a	npas4a	w001	0
58030	nnr	npas4a	w001	0
58031	cacng5b	npas4a	w001	0
58032	kcnj13	npas4a	w001	0
58033	kcnb1	npas4a	w001	0
58034	kcng1	npas4a	w001	0
58035	kcnf1a	npas4a	w001	0
58036	scn1bb	npas4a	w001	0
58037	gria2a	npas4a	w001	0
58038	pacs2	npas4a	w001	0
58039	lrrc8aa	npas4a	w001	0
58040	p2rx3b	npas4a	w001	0
58041	si:dkey-262k9.4	npas4a	w001	-1
58042	glrba	npas4a	w001	0
58043	kcnd1	npas4a	w001	0
58044	lrrc38b	npas4a	w001	0
58045	glra4a	npas4a	w001	0
58046	tmc6b	npas4a	w001	-1
58047	tpcn1	npas4a	w001	-1
58048	cacna1eb	npas4a	w001	0
58049	si:dkey-183j2.10	npas4a	w001	0
58050	trpv1	npas4a	w001	0
58051	pacs1a	npas4a	w001	0
58052	kcng4a	npas4a	w001	0
58053	p2rx7	npas4a	w001	-1
58054	cacng1a	npas4a	w001	0
58055	p2rx3a	npas4a	w001	0
58056	anxa6	npas4a	w001	0
58057	tmc6a	npas4a	w001	0
58058	trpm5	npas4a	w001	-1
58059	tmem37	npas4a	w001	-1
58060	tmc8	npas4a	w001	-1
58061	kcne4	npas4a	w001	-1
58062	itpr3	npas4a	w001	-1
58063	chrna1	npas4a	w001	-1
58064	kcnj1b	npas4a	w001	-1
58065	cx43	npas4a	w005	-1
58066	fxyd6	npas4a	w005	1
58067	grin1b	npas4a	w005	1
58068	kcnf1b	npas4a	w005	1
58069	gria2b	npas4a	w005	1
58070	kcnc1a	npas4a	w005	1
58071	cacna1aa	npas4a	w005	1
58072	clic2	npas4a	w005	-1
58073	clic1	npas4a	w005	-1
58074	vdac1	npas4a	w005	1
58075	si:ch211-251b21.1	npas4a	w005	-1
58076	cacng8a	npas4a	w005	1
58077	cacna1ea	npas4a	w005	1
58078	rims2a	npas4a	w005	1
58079	glrbb	npas4a	w005	1
58080	kcnma1a	npas4a	w005	1
58081	grin1a	npas4a	w005	1
58082	fxyd6l	npas4a	w005	-1
58083	si:dkey-56f14.4	npas4a	w005	1
58084	grin2cb	npas4a	w005	0
58085	nalcn	npas4a	w005	1
58086	grin2bb	npas4a	w005	1
58087	gabrg2	npas4a	w005	1
58088	vdac3	npas4a	w005	1
58089	scn3b	npas4a	w005	1
58090	cacna1hb	npas4a	w005	0
58091	cacna1ba	npas4a	w005	1
58092	gria1a	npas4a	w005	1
58093	gabrb1	npas4a	w005	1
58094	fxyd1	npas4a	w005	-1
58095	pde4ba	npas4a	w005	1
58096	trpc4b	npas4a	w005	0
58097	kcnd3	npas4a	w005	1
58098	p2rx5	npas4a	w005	0
58099	trpc1	npas4a	w005	1
58100	kcnh6a	npas4a	w005	1
58101	scn1lab	npas4a	w005	1
58102	cacna1g	npas4a	w005	1
58103	rims2b	npas4a	w005	1
58104	grid1b	npas4a	w005	1
58105	gria4b	npas4a	w005	0
58106	gabrb4	npas4a	w005	1
58107	cbarpb	npas4a	w005	1
58108	ryr3	npas4a	w005	1
58109	kcnc1b	npas4a	w005	1
58110	gabrd	npas4a	w005	1
58111	rims1a	npas4a	w005	1
58112	grin3bb	npas4a	w005	0
58113	vdac2	npas4a	w005	0
58114	kcnc2	npas4a	w005	1
58115	cacna1db	npas4a	w005	0
58116	gria3b	npas4a	w005	1
58117	kcng3	npas4a	w005	0
58118	grid1a	npas4a	w005	1
58119	cacng7b	npas4a	w005	1
58120	hcn2b	npas4a	w005	1
58121	trpc3	npas4a	w005	0
58122	cacna1ab	npas4a	w005	1
58123	asic1a	npas4a	w005	0
58124	grin2db	npas4a	w005	1
58125	gabrr2b	npas4a	w005	0
58126	cacng2a	npas4a	w005	1
58127	ryr1a	npas4a	w005	0
58128	cacng7a	npas4a	w005	0
58129	kcnj3a	npas4a	w005	1
58130	grin2aa	npas4a	w005	1
58131	chrnb1	npas4a	w005	0
58132	scn8aa	npas4a	w005	1
58133	trpc4a	npas4a	w005	1
58134	si:ch211-126j24.1	npas4a	w005	1
58135	kcnh5b	npas4a	w005	0
58136	gabra1	npas4a	w005	1
58137	cx43	npas4a	top50	-1
58138	fxyd6	npas4a	top50	1
58139	grin1b	npas4a	top50	1
58140	kcnf1b	npas4a	top50	1
58141	gria2b	npas4a	top50	1
58142	kcnc1a	npas4a	top50	1
58143	cacna1aa	npas4a	top50	1
58144	clic2	npas4a	top50	-1
58145	clic1	npas4a	top50	-1
58146	vdac1	npas4a	top50	1
58147	si:ch211-251b21.1	npas4a	top50	-1
58148	cacng8a	npas4a	top50	1
58149	cacna1ea	npas4a	top50	1
58150	rims2a	npas4a	top50	1
58151	glrbb	npas4a	top50	1
58152	kcnma1a	npas4a	top50	1
58153	grin1a	npas4a	top50	1
58154	fxyd6l	npas4a	top50	-1
58155	si:dkey-56f14.4	npas4a	top50	1
58156	grin2cb	npas4a	top50	0
58157	nalcn	npas4a	top50	1
58158	grin2bb	npas4a	top50	1
58159	gabrg2	npas4a	top50	1
58160	vdac3	npas4a	top50	1
58161	scn3b	npas4a	top50	1
58162	cacna1hb	npas4a	top50	0
58163	cacna1ba	npas4a	top50	1
58164	gria1a	npas4a	top50	1
58165	gabrb1	npas4a	top50	1
58166	fxyd1	npas4a	top50	-1
58167	pde4ba	npas4a	top50	1
58168	trpc4b	npas4a	top50	0
58169	kcnd3	npas4a	top50	1
58170	p2rx5	npas4a	top50	0
58171	trpc1	npas4a	top50	1
58172	kcnh6a	npas4a	top50	1
58173	scn1lab	npas4a	top50	1
58174	cacna1g	npas4a	top50	1
58175	rims2b	npas4a	top50	1
58176	grid1b	npas4a	top50	1
58177	gria4b	npas4a	top50	0
58178	gabrb4	npas4a	top50	1
58179	cbarpb	npas4a	top50	1
58180	ryr3	npas4a	top50	1
58181	kcnc1b	npas4a	top50	1
58182	gabrd	npas4a	top50	1
58183	rims1a	npas4a	top50	1
58184	grin3bb	npas4a	top50	0
58185	vdac2	npas4a	top50	0
58186	kcnc2	npas4a	top50	1
58187	ank1b	npas4a	top5perTarget	0
58188	ank1b	npas4a	top10perTarget	0
58189	ank1b	npas4a	top50perTarget	0
58190	anxa6	npas4a	top50perTarget	0
58191	asic1a	npas4a	top5perTarget	0
58192	asic1a	npas4a	top10perTarget	0
58193	asic1a	npas4a	top50perTarget	0
58194	asic1b	npas4a	top5perTarget	0
58195	asic1b	npas4a	top10perTarget	0
58196	asic1b	npas4a	top50perTarget	0
58197	asic1c	npas4a	top5perTarget	0
58198	asic1c	npas4a	top10perTarget	0
58199	asic1c	npas4a	top50perTarget	0
58200	asic4a	npas4a	top10perTarget	0
58201	asic4a	npas4a	top50perTarget	0
58202	asic4b	npas4a	top5perTarget	1
58203	asic4b	npas4a	top10perTarget	1
58204	asic4b	npas4a	top50perTarget	1
58205	cacna1aa	npas4a	top5perTarget	1
58206	cacna1aa	npas4a	top10perTarget	1
58207	cacna1aa	npas4a	top50perTarget	1
58208	cacna1ab	npas4a	top5perTarget	1
58209	cacna1ab	npas4a	top10perTarget	1
58210	cacna1ab	npas4a	top50perTarget	1
58211	cacna1ba	npas4a	top5perTarget	1
58212	cacna1ba	npas4a	top10perTarget	1
58213	cacna1ba	npas4a	top50perTarget	1
58214	cacna1bb	npas4a	top5perTarget	0
58215	cacna1bb	npas4a	top10perTarget	0
58216	cacna1bb	npas4a	top50perTarget	0
58217	cacna1c	npas4a	top5perTarget	0
58218	cacna1c	npas4a	top10perTarget	0
58219	cacna1c	npas4a	top50perTarget	0
58220	cacna1da	npas4a	top5perTarget	0
58221	cacna1da	npas4a	top10perTarget	0
58222	cacna1da	npas4a	top50perTarget	0
58223	cacna1db	npas4a	top5perTarget	0
58224	cacna1db	npas4a	top10perTarget	0
58225	cacna1db	npas4a	top50perTarget	0
58226	cacna1ea	npas4a	top5perTarget	1
58227	cacna1ea	npas4a	top10perTarget	1
58228	cacna1ea	npas4a	top50perTarget	1
58229	cacna1eb	npas4a	top50perTarget	0
58230	cacna1fb	npas4a	top50perTarget	0
58231	cacna1g	npas4a	top5perTarget	1
58232	cacna1g	npas4a	top10perTarget	1
58233	cacna1g	npas4a	top50perTarget	1
58234	cacna1ha	npas4a	top5perTarget	1
58235	cacna1ha	npas4a	top10perTarget	1
58236	cacna1ha	npas4a	top50perTarget	1
58237	cacna1hb	npas4a	top5perTarget	0
58238	cacna1hb	npas4a	top10perTarget	0
58239	cacna1hb	npas4a	top50perTarget	0
58240	cacng2a	npas4a	top5perTarget	1
58241	cacng2a	npas4a	top10perTarget	1
58242	cacng2a	npas4a	top50perTarget	1
58243	cacng3b	npas4a	top10perTarget	0
58244	cacng3b	npas4a	top50perTarget	0
58245	cacng4a	npas4a	top50perTarget	0
58246	cacng4b	npas4a	top5perTarget	0
58247	cacng4b	npas4a	top10perTarget	0
58248	cacng4b	npas4a	top50perTarget	0
58249	cacng5a	npas4a	top50perTarget	0
58250	cacng5b	npas4a	top50perTarget	0
58251	cacng7a	npas4a	top5perTarget	0
58252	cacng7a	npas4a	top10perTarget	0
58253	cacng7a	npas4a	top50perTarget	0
58254	cacng7b	npas4a	top50perTarget	1
58255	cacng8a	npas4a	top5perTarget	1
58256	cacng8a	npas4a	top10perTarget	1
58257	cacng8a	npas4a	top50perTarget	1
58258	cacng8b	npas4a	top10perTarget	1
58259	cacng8b	npas4a	top50perTarget	1
58260	cbarpb	npas4a	top5perTarget	1
58261	cbarpb	npas4a	top10perTarget	1
58262	cbarpb	npas4a	top50perTarget	1
58263	chrna2a	npas4a	top50perTarget	0
58264	chrna4b	npas4a	top10perTarget	0
58265	chrna4b	npas4a	top50perTarget	0
58266	chrna5	npas4a	top5perTarget	1
58267	chrna5	npas4a	top10perTarget	1
58268	chrna5	npas4a	top50perTarget	1
58269	chrnb1	npas4a	top50perTarget	0
58270	chrnb3a	npas4a	top5perTarget	0
58271	chrnb3a	npas4a	top10perTarget	0
58272	chrnb3a	npas4a	top50perTarget	0
58273	chrnb4	npas4a	top5perTarget	0
58274	chrnb4	npas4a	top10perTarget	0
58275	chrnb4	npas4a	top50perTarget	0
58276	chrne	npas4a	top5perTarget	0
58277	chrne	npas4a	top10perTarget	0
58278	chrne	npas4a	top50perTarget	0
58279	clic1	npas4a	top10perTarget	-1
58280	clic1	npas4a	top50perTarget	-1
58281	clic2	npas4a	top50perTarget	-1
58282	clic4	npas4a	top50perTarget	-1
58283	cnga3a	npas4a	top50perTarget	0
58284	cx43	npas4a	top10perTarget	-1
58285	cx43	npas4a	top50perTarget	-1
58286	fxyd1	npas4a	top50perTarget	-1
58287	fxyd6	npas4a	top5perTarget	1
58288	fxyd6	npas4a	top10perTarget	1
58289	fxyd6	npas4a	top50perTarget	1
58290	fxyd6l	npas4a	top50perTarget	-1
58291	gabra1	npas4a	top5perTarget	1
58292	gabra1	npas4a	top10perTarget	1
58293	gabra1	npas4a	top50perTarget	1
58294	gabra5	npas4a	top50perTarget	0
58295	gabrb1	npas4a	top5perTarget	1
58296	gabrb1	npas4a	top10perTarget	1
58297	gabrb1	npas4a	top50perTarget	1
58298	gabrb3	npas4a	top50perTarget	0
58299	gabrb4	npas4a	top5perTarget	1
58300	gabrb4	npas4a	top10perTarget	1
58301	gabrb4	npas4a	top50perTarget	1
58302	gabrd	npas4a	top50perTarget	1
58303	gabrg2	npas4a	top5perTarget	1
58304	gabrg2	npas4a	top10perTarget	1
58305	gabrg2	npas4a	top50perTarget	1
58306	gabrr2a	npas4a	top10perTarget	0
58307	gabrr2a	npas4a	top50perTarget	0
58308	gabrr2b	npas4a	top50perTarget	0
58309	gabrz	npas4a	top5perTarget	0
58310	gabrz	npas4a	top10perTarget	0
58311	gabrz	npas4a	top50perTarget	0
58312	glra1	npas4a	top10perTarget	0
58313	glra1	npas4a	top50perTarget	0
58314	glra2	npas4a	top50perTarget	0
58315	glra3	npas4a	top5perTarget	0
58316	glra3	npas4a	top10perTarget	0
58317	glra3	npas4a	top50perTarget	0
58318	glra4a	npas4a	top50perTarget	0
58319	glrba	npas4a	top50perTarget	0
58320	glrbb	npas4a	top5perTarget	1
58321	glrbb	npas4a	top10perTarget	1
58322	glrbb	npas4a	top50perTarget	1
58323	gria1a	npas4a	top5perTarget	1
58324	gria1a	npas4a	top10perTarget	1
58325	gria1a	npas4a	top50perTarget	1
58326	gria1b	npas4a	top5perTarget	1
58327	gria1b	npas4a	top10perTarget	1
58328	gria1b	npas4a	top50perTarget	1
58329	gria2a	npas4a	top10perTarget	0
58330	gria2a	npas4a	top50perTarget	0
58331	gria2b	npas4a	top5perTarget	1
58332	gria2b	npas4a	top10perTarget	1
58333	gria2b	npas4a	top50perTarget	1
58334	gria3a	npas4a	top10perTarget	0
58335	gria3a	npas4a	top50perTarget	0
58336	gria3b	npas4a	top5perTarget	1
58337	gria3b	npas4a	top10perTarget	1
58338	gria3b	npas4a	top50perTarget	1
58339	gria4a	npas4a	top5perTarget	1
58340	gria4a	npas4a	top10perTarget	1
58341	gria4a	npas4a	top50perTarget	1
58342	gria4b	npas4a	top5perTarget	0
58343	gria4b	npas4a	top10perTarget	0
58344	gria4b	npas4a	top50perTarget	0
58345	grid1a	npas4a	top5perTarget	1
58346	grid1a	npas4a	top10perTarget	1
58347	grid1a	npas4a	top50perTarget	1
58348	grid1b	npas4a	top5perTarget	1
58349	grid1b	npas4a	top10perTarget	1
58350	grid1b	npas4a	top50perTarget	1
58351	grid2	npas4a	top5perTarget	0
58352	grid2	npas4a	top10perTarget	0
58353	grid2	npas4a	top50perTarget	0
58354	grik1a	npas4a	top50perTarget	0
58355	grik4	npas4a	top5perTarget	1
58356	grik4	npas4a	top10perTarget	1
58357	grik4	npas4a	top50perTarget	1
58358	grik5	npas4a	top5perTarget	0
58359	grik5	npas4a	top10perTarget	0
58360	grik5	npas4a	top50perTarget	0
58361	grin1a	npas4a	top10perTarget	1
58362	grin1a	npas4a	top50perTarget	1
58363	grin1b	npas4a	top5perTarget	1
58364	grin1b	npas4a	top10perTarget	1
58365	grin1b	npas4a	top50perTarget	1
58366	grin2aa	npas4a	top5perTarget	1
58367	grin2aa	npas4a	top10perTarget	1
58368	grin2aa	npas4a	top50perTarget	1
58369	grin2ab	npas4a	top5perTarget	0
58370	grin2ab	npas4a	top10perTarget	0
58371	grin2ab	npas4a	top50perTarget	0
58372	grin2bb	npas4a	top5perTarget	1
58373	grin2bb	npas4a	top10perTarget	1
58374	grin2bb	npas4a	top50perTarget	1
58375	grin2ca	npas4a	top5perTarget	0
58376	grin2ca	npas4a	top10perTarget	0
58377	grin2ca	npas4a	top50perTarget	0
58378	grin2cb	npas4a	top5perTarget	0
58379	grin2cb	npas4a	top10perTarget	0
58380	grin2cb	npas4a	top50perTarget	0
58381	grin2da	npas4a	top5perTarget	0
58382	grin2da	npas4a	top10perTarget	0
58383	grin2da	npas4a	top50perTarget	0
58384	grin2db	npas4a	top5perTarget	1
58385	grin2db	npas4a	top10perTarget	1
58386	grin2db	npas4a	top50perTarget	1
58387	grin3bb	npas4a	top5perTarget	0
58388	grin3bb	npas4a	top10perTarget	0
58389	grin3bb	npas4a	top50perTarget	0
58390	hcn1	npas4a	top5perTarget	0
58391	hcn1	npas4a	top10perTarget	0
58392	hcn1	npas4a	top50perTarget	0
58393	hcn2b	npas4a	top5perTarget	1
58394	hcn2b	npas4a	top10perTarget	1
58395	hcn2b	npas4a	top50perTarget	1
58396	hcn4l	npas4a	top5perTarget	0
58397	hcn4l	npas4a	top10perTarget	0
58398	hcn4l	npas4a	top50perTarget	0
58399	herpud1	npas4a	top50perTarget	0
58400	hvcn1	npas4a	top50perTarget	-1
58401	itpr1a	npas4a	top50perTarget	0
58402	itpr1b	npas4a	top5perTarget	1
58403	itpr1b	npas4a	top10perTarget	1
58404	itpr1b	npas4a	top50perTarget	1
58405	kcna1a	npas4a	top50perTarget	0
58406	kcna2b	npas4a	top5perTarget	0
58407	kcna2b	npas4a	top10perTarget	0
58408	kcna2b	npas4a	top50perTarget	0
58409	kcna4	npas4a	top50perTarget	0
58410	kcnb1	npas4a	top50perTarget	0
58411	kcnc1a	npas4a	top5perTarget	1
58412	kcnc1a	npas4a	top10perTarget	1
58413	kcnc1a	npas4a	top50perTarget	1
58414	kcnc1b	npas4a	top5perTarget	1
58415	kcnc1b	npas4a	top10perTarget	1
58416	kcnc1b	npas4a	top50perTarget	1
58417	kcnc2	npas4a	top5perTarget	1
58418	kcnc2	npas4a	top10perTarget	1
58419	kcnc2	npas4a	top50perTarget	1
58420	kcnc3a	npas4a	top5perTarget	0
58421	kcnc3a	npas4a	top10perTarget	0
58422	kcnc3a	npas4a	top50perTarget	0
58423	kcnc4	npas4a	top50perTarget	0
58424	kcnd1	npas4a	top50perTarget	0
58425	kcnd2	npas4a	top10perTarget	0
58426	kcnd2	npas4a	top50perTarget	0
58427	kcnd3	npas4a	top5perTarget	1
58428	kcnd3	npas4a	top10perTarget	1
58429	kcnd3	npas4a	top50perTarget	1
58430	kcnf1a	npas4a	top50perTarget	0
58431	kcnf1b	npas4a	top5perTarget	1
58432	kcnf1b	npas4a	top10perTarget	1
58433	kcnf1b	npas4a	top50perTarget	1
58434	kcng1	npas4a	top50perTarget	0
58435	kcng3	npas4a	top5perTarget	0
58436	kcng3	npas4a	top10perTarget	0
58437	kcng3	npas4a	top50perTarget	0
58438	kcng4a	npas4a	top50perTarget	0
58439	kcnh1a	npas4a	top10perTarget	0
58440	kcnh1a	npas4a	top50perTarget	0
58441	kcnh3	npas4a	top50perTarget	0
58442	kcnh4a	npas4a	top5perTarget	0
58443	kcnh4a	npas4a	top10perTarget	0
58444	kcnh4a	npas4a	top50perTarget	0
58445	kcnh4b	npas4a	top5perTarget	0
58446	kcnh4b	npas4a	top10perTarget	0
58447	kcnh4b	npas4a	top50perTarget	0
58448	kcnh5b	npas4a	top5perTarget	0
58449	kcnh5b	npas4a	top10perTarget	0
58450	kcnh5b	npas4a	top50perTarget	0
58451	kcnh6a	npas4a	top5perTarget	1
58452	kcnh6a	npas4a	top10perTarget	1
58453	kcnh6a	npas4a	top50perTarget	1
58454	kcnh7	npas4a	top5perTarget	0
58455	kcnh7	npas4a	top10perTarget	0
58456	kcnh7	npas4a	top50perTarget	0
58457	kcnh8	npas4a	top50perTarget	0
58458	kcnj11	npas4a	top50perTarget	0
58459	kcnj13	npas4a	top50perTarget	0
58460	kcnj3a	npas4a	top50perTarget	1
58461	kcnj3b	npas4a	top10perTarget	1
58462	kcnj3b	npas4a	top50perTarget	1
58463	kcnj9	npas4a	top5perTarget	0
58464	kcnj9	npas4a	top10perTarget	0
58465	kcnj9	npas4a	top50perTarget	0
58466	kcnk2b	npas4a	top10perTarget	0
58467	kcnk2b	npas4a	top50perTarget	0
58468	kcnma1a	npas4a	top5perTarget	1
58469	kcnma1a	npas4a	top10perTarget	1
58470	kcnma1a	npas4a	top50perTarget	1
58471	kcnq2a	npas4a	top50perTarget	0
58472	kcnq2b	npas4a	top5perTarget	0
58473	kcnq2b	npas4a	top10perTarget	0
58474	kcnq2b	npas4a	top50perTarget	0
58475	kcnq3	npas4a	top10perTarget	0
58476	kcnq3	npas4a	top50perTarget	0
58477	kcnq5b	npas4a	top50perTarget	0
58478	kcnv2b	npas4a	top50perTarget	0
58479	lrrc38b	npas4a	top50perTarget	0
58480	lrrc8aa	npas4a	top50perTarget	0
58481	mcoln1a	npas4a	top5perTarget	0
58482	mcoln1a	npas4a	top10perTarget	0
58483	mcoln1a	npas4a	top50perTarget	0
58484	nalcn	npas4a	top5perTarget	1
58485	nalcn	npas4a	top10perTarget	1
58486	nalcn	npas4a	top50perTarget	1
58487	nnr	npas4a	top50perTarget	0
58488	p2rx3b	npas4a	top50perTarget	0
58489	p2rx5	npas4a	top10perTarget	0
58490	p2rx5	npas4a	top50perTarget	0
58491	p2rx7	npas4a	top50perTarget	-1
58492	pacs1a	npas4a	top50perTarget	0
58493	pacs2	npas4a	top50perTarget	0
58494	pde4ba	npas4a	top5perTarget	1
58495	pde4ba	npas4a	top10perTarget	1
58496	pde4ba	npas4a	top50perTarget	1
58497	pde4bb	npas4a	top10perTarget	0
58498	pde4bb	npas4a	top50perTarget	0
58499	rims1a	npas4a	top10perTarget	1
58500	rims1a	npas4a	top50perTarget	1
58501	rims1b	npas4a	top10perTarget	0
58502	rims1b	npas4a	top50perTarget	0
58503	rims2a	npas4a	top5perTarget	1
58504	rims2a	npas4a	top10perTarget	1
58505	rims2a	npas4a	top50perTarget	1
58506	rims2b	npas4a	top5perTarget	1
58507	rims2b	npas4a	top10perTarget	1
58508	rims2b	npas4a	top50perTarget	1
58509	rims3	npas4a	top5perTarget	0
58510	rims3	npas4a	top10perTarget	0
58511	rims3	npas4a	top50perTarget	0
58512	rims4	npas4a	top10perTarget	1
58513	rims4	npas4a	top50perTarget	1
58514	ryr1a	npas4a	top5perTarget	0
58515	ryr1a	npas4a	top10perTarget	0
58516	ryr1a	npas4a	top50perTarget	0
58517	ryr1b	npas4a	top5perTarget	1
58518	ryr1b	npas4a	top10perTarget	1
58519	ryr1b	npas4a	top50perTarget	1
58520	ryr2b	npas4a	top50perTarget	0
58521	ryr3	npas4a	top5perTarget	1
58522	ryr3	npas4a	top10perTarget	1
58523	ryr3	npas4a	top50perTarget	1
58524	scn1ba	npas4a	top5perTarget	1
58525	scn1ba	npas4a	top10perTarget	1
58526	scn1ba	npas4a	top50perTarget	1
58527	scn1bb	npas4a	top50perTarget	0
58528	scn1lab	npas4a	top5perTarget	1
58529	scn1lab	npas4a	top10perTarget	1
58530	scn1lab	npas4a	top50perTarget	1
58531	scn3b	npas4a	top10perTarget	1
58532	scn3b	npas4a	top50perTarget	1
58533	scn8aa	npas4a	top5perTarget	1
58534	scn8aa	npas4a	top10perTarget	1
58535	scn8aa	npas4a	top50perTarget	1
58536	scn8ab	npas4a	top5perTarget	0
58537	scn8ab	npas4a	top10perTarget	0
58538	scn8ab	npas4a	top50perTarget	0
58539	si:ch211-126j24.1	npas4a	top5perTarget	1
58540	si:ch211-126j24.1	npas4a	top10perTarget	1
58541	si:ch211-126j24.1	npas4a	top50perTarget	1
58542	si:ch211-251b21.1	npas4a	top50perTarget	-1
58543	si:ch211-39a7.1	npas4a	top5perTarget	0
58544	si:ch211-39a7.1	npas4a	top10perTarget	0
58545	si:ch211-39a7.1	npas4a	top50perTarget	0
58546	si:ch73-380n15.2	npas4a	top10perTarget	0
58547	si:ch73-380n15.2	npas4a	top50perTarget	0
58548	si:dkey-11f4.7	npas4a	top10perTarget	0
58549	si:dkey-11f4.7	npas4a	top50perTarget	0
58550	si:dkey-183j2.10	npas4a	top50perTarget	0
58551	si:dkey-262k9.4	npas4a	top50perTarget	-1
58552	si:dkey-36i7.3	npas4a	top50perTarget	0
58553	si:dkey-56f14.4	npas4a	top5perTarget	1
58554	si:dkey-56f14.4	npas4a	top10perTarget	1
58555	si:dkey-56f14.4	npas4a	top50perTarget	1
58556	stac	npas4a	top5perTarget	0
58557	stac	npas4a	top10perTarget	0
58558	stac	npas4a	top50perTarget	0
58559	tmc6b	npas4a	top50perTarget	-1
58560	tmem266	npas4a	top5perTarget	0
58561	tmem266	npas4a	top10perTarget	0
58562	tmem266	npas4a	top50perTarget	0
58563	tmem38a	npas4a	top10perTarget	0
58564	tmem38a	npas4a	top50perTarget	0
58565	tmem63a	npas4a	top50perTarget	0
58566	tmem63ba	npas4a	top5perTarget	0
58567	tmem63ba	npas4a	top10perTarget	0
58568	tmem63ba	npas4a	top50perTarget	0
58569	tmem63c	npas4a	top5perTarget	0
58570	tmem63c	npas4a	top10perTarget	0
58571	tmem63c	npas4a	top50perTarget	0
58572	tpcn1	npas4a	top50perTarget	-1
58573	tpte	npas4a	top50perTarget	-1
58574	trpc1	npas4a	top5perTarget	1
58575	trpc1	npas4a	top10perTarget	1
58576	trpc1	npas4a	top50perTarget	1
58577	trpc3	npas4a	top10perTarget	0
58578	trpc3	npas4a	top50perTarget	0
58579	trpc4a	npas4a	top5perTarget	1
58580	trpc4a	npas4a	top10perTarget	1
58581	trpc4a	npas4a	top50perTarget	1
58582	trpc4b	npas4a	top5perTarget	0
58583	trpc4b	npas4a	top10perTarget	0
58584	trpc4b	npas4a	top50perTarget	0
58585	trpc5b	npas4a	top5perTarget	1
58586	trpc5b	npas4a	top10perTarget	1
58587	trpc5b	npas4a	top50perTarget	1
58588	trpm7	npas4a	top5perTarget	0
58589	trpm7	npas4a	top10perTarget	0
58590	trpm7	npas4a	top50perTarget	0
58591	trpv1	npas4a	top50perTarget	0
58592	unc80	npas4a	top5perTarget	0
58593	unc80	npas4a	top10perTarget	0
58594	unc80	npas4a	top50perTarget	0
58595	vdac1	npas4a	top10perTarget	1
58596	vdac1	npas4a	top50perTarget	1
58597	vdac2	npas4a	top50perTarget	0
58598	vdac3	npas4a	top50perTarget	1
58599	zgc:162193	npas4a	top5perTarget	0
58600	zgc:162193	npas4a	top10perTarget	0
58601	zgc:162193	npas4a	top50perTarget	0
58602	kcnf1b	npas4b	w001	1
58603	gabrb3	npas4b	w001	1
58604	gabra5	npas4b	w001	1
58605	gria2b	npas4b	w001	1
58606	scn3b	npas4b	w001	1
58607	cacng8a	npas4b	w001	1
58608	rims2a	npas4b	w001	1
58609	chrna2a	npas4b	w001	1
58610	chrnb1	npas4b	w001	0
58611	nnr	npas4b	w001	0
58612	cnga3a	npas4b	w001	0
58613	cbarpb	npas4b	w001	1
58614	cacna1ea	npas4b	w001	1
58615	itpr1a	npas4b	w001	0
58616	glra2	npas4b	w001	0
58617	kcng3	npas4b	w001	0
58618	trpc4b	npas4b	w001	0
58619	kcnq3	npas4b	w001	0
58620	kcnj3a	npas4b	w001	1
58621	cacna1eb	npas4b	w001	1
58622	kcnh7	npas4b	w001	0
58623	cacng7a	npas4b	w001	0
58624	gabrb1	npas4b	w001	1
58625	trpc3	npas4b	w001	0
58626	kcnq5b	npas4b	w001	1
58627	grin2bb	npas4b	w001	1
58628	cacna1hb	npas4b	w001	0
58629	gria1a	npas4b	w001	1
58630	cacng4b	npas4b	w001	0
58631	unc80	npas4b	w001	0
58632	kcnj9	npas4b	w001	0
58633	kcnc1a	npas4b	w001	1
58634	grin2db	npas4b	w001	1
58635	kcnf1a	npas4b	w001	0
58636	itpr1b	npas4b	w001	1
58637	pacs1a	npas4b	w001	0
58638	kcnc4	npas4b	w001	0
58639	kcnc1b	npas4b	w001	1
58640	kcnh5b	npas4b	w001	0
58641	grid2	npas4b	w001	0
58642	rims3	npas4b	w001	0
58643	cacna1ba	npas4b	w001	1
58644	nalcn	npas4b	w001	1
58645	kcnma1a	npas4b	w001	1
58646	hcn2b	npas4b	w001	0
58647	kcng1	npas4b	w001	0
58648	asic1b	npas4b	w001	0
58649	cacna1bb	npas4b	w001	0
58650	gria1b	npas4b	w001	1
58651	grin1b	npas4b	w001	1
58652	grin2da	npas4b	w001	1
58653	si:dkey-11f4.7	npas4b	w001	0
58654	zgc:162193	npas4b	w001	0
58655	grin1a	npas4b	w001	1
58656	trpc1	npas4b	w001	1
58657	pde4bb	npas4b	w001	0
58658	gabrz	npas4b	w001	0
58659	asic4b	npas4b	w001	1
58660	stac	npas4b	w001	0
58661	kcnh4a	npas4b	w001	1
58662	p2rx5	npas4b	w001	0
58663	kcnh1a	npas4b	w001	0
58664	cacna1c	npas4b	w001	0
58665	glrbb	npas4b	w001	1
58666	chrnb4	npas4b	w001	0
58667	grid1b	npas4b	w001	1
58668	kcnc2	npas4b	w001	1
58669	gria3b	npas4b	w001	1
58670	kcnb1	npas4b	w001	0
58671	gabrb4	npas4b	w001	1
58672	kcnh6a	npas4b	w001	0
58673	asic1a	npas4b	w001	0
58674	vdac1	npas4b	w001	1
58675	vdac3	npas4b	w001	0
58676	scn1lab	npas4b	w001	1
58677	grik4	npas4b	w001	0
58678	fxyd6	npas4b	w001	1
58679	vdac2	npas4b	w001	0
58680	trpc5b	npas4b	w001	1
58681	gria4b	npas4b	w001	0
58682	rims2b	npas4b	w001	1
58683	ryr3	npas4b	w001	1
58684	trpc4a	npas4b	w001	1
58685	gabrr2a	npas4b	w001	0
58686	grid1a	npas4b	w001	0
58687	kcnk2b	npas4b	w001	0
58688	kcnd3	npas4b	w001	1
58689	si:dkey-56f14.4	npas4b	w001	1
58690	cacng5b	npas4b	w001	0
58691	grin2aa	npas4b	w001	1
58692	kcnh4b	npas4b	w001	0
58693	cacna1aa	npas4b	w001	1
58694	kcnv2b	npas4b	w001	0
58695	lrrc38b	npas4b	w001	0
58696	gabrr2b	npas4b	w001	0
58697	tmem63c	npas4b	w001	0
58698	kcnj3b	npas4b	w001	1
58699	hcn4l	npas4b	w001	0
58700	cacna1ha	npas4b	w001	0
58701	cacna1ab	npas4b	w001	0
58702	kcnq2b	npas4b	w001	0
58703	si:ch211-126j24.1	npas4b	w001	0
58704	chrne	npas4b	w001	0
58705	scn1ba	npas4b	w001	0
58706	hcn1	npas4b	w001	0
58707	cacna1db	npas4b	w001	0
58708	si:ch73-380n15.2	npas4b	w001	0
58709	grik5	npas4b	w001	0
58710	asic1c	npas4b	w001	0
58711	cacna1g	npas4b	w001	1
58712	glra3	npas4b	w001	0
58713	gria2a	npas4b	w001	0
58714	trpm7	npas4b	w001	0
58715	pde4ba	npas4b	w001	0
58716	grin2cb	npas4b	w001	0
58717	ryr2b	npas4b	w001	0
58718	gabrg2	npas4b	w001	1
58719	cacng8b	npas4b	w001	0
58720	scn1bb	npas4b	w001	0
58721	ryr1b	npas4b	w001	0
58722	scn8ab	npas4b	w001	0
58723	gabrd	npas4b	w001	1
58724	tmem266	npas4b	w001	0
58725	kcna2b	npas4b	w001	0
58726	grin2ab	npas4b	w001	0
58727	cacng2a	npas4b	w001	1
58728	pacs2	npas4b	w001	0
58729	gabra1	npas4b	w001	1
58730	grin3bb	npas4b	w001	0
58731	kcnd1	npas4b	w001	0
58732	mcoln1a	npas4b	w001	0
58733	rims1b	npas4b	w001	0
58734	tmem38a	npas4b	w001	0
58735	gria4a	npas4b	w001	0
58736	kcna1a	npas4b	w001	0
58737	cacna1da	npas4b	w001	0
58738	kcnc3a	npas4b	w001	0
58739	si:dkey-262k9.4	npas4b	w001	0
58740	herpud1	npas4b	w001	0
58741	si:ch211-39a7.1	npas4b	w001	0
58742	si:dkey-36i7.3	npas4b	w001	0
58743	kcnj11	npas4b	w001	0
58744	lrrc8aa	npas4b	w001	0
58745	asic4a	npas4b	w001	0
58746	kcng4a	npas4b	w001	0
58747	cacng3b	npas4b	w001	0
58748	kcnd2	npas4b	w001	0
58749	kcnh3	npas4b	w001	0
58750	scn8aa	npas4b	w001	0
58751	chrnb3a	npas4b	w001	0
58752	tmem63ba	npas4b	w001	0
58753	chrna5	npas4b	w001	0
58754	cacng7b	npas4b	w001	-1
58755	glra1	npas4b	w001	0
58756	rims4	npas4b	w001	0
58757	kcnq2a	npas4b	w001	0
58758	kcna4	npas4b	w001	0
58759	kcnj13	npas4b	w001	0
58760	si:dkey-183j2.10	npas4b	w001	0
58761	glra4a	npas4b	w001	0
58762	ryr1a	npas4b	w001	0
58763	gria3a	npas4b	w001	0
58764	ank1b	npas4b	w001	0
58765	p2rx7	npas4b	w001	0
58766	rims1a	npas4b	w001	0
58767	anxa6	npas4b	w001	0
58768	clic4	npas4b	w001	-1
58769	cx43	npas4b	w001	-1
58770	fxyd6l	npas4b	w001	-1
58771	tmem63a	npas4b	w001	0
58772	tpcn1	npas4b	w001	0
58773	trpv1	npas4b	w001	0
58774	glrba	npas4b	w001	0
58775	grik1a	npas4b	w001	-1
58776	cacng5a	npas4b	w001	0
58777	grin2ca	npas4b	w001	0
58778	p2rx3b	npas4b	w001	0
58779	si:ch211-251b21.1	npas4b	w001	-1
58780	cacna1fb	npas4b	w001	0
58781	fxyd1	npas4b	w001	-1
58782	clic2	npas4b	w001	-1
58783	p2rx3a	npas4b	w001	0
58784	chrna4b	npas4b	w001	0
58785	clic1	npas4b	w001	-1
58786	kcnf1b	npas4b	w005	1
58787	gabrb3	npas4b	w005	1
58788	gabra5	npas4b	w005	1
58789	gria2b	npas4b	w005	1
58790	scn3b	npas4b	w005	1
58791	cacng8a	npas4b	w005	1
58792	rims2a	npas4b	w005	1
58793	chrna2a	npas4b	w005	1
58794	chrnb1	npas4b	w005	0
58795	nnr	npas4b	w005	0
58796	cnga3a	npas4b	w005	0
58797	cbarpb	npas4b	w005	1
58798	cacna1ea	npas4b	w005	1
58799	itpr1a	npas4b	w005	0
58800	kcnf1b	npas4b	top50	1
58801	gabrb3	npas4b	top50	1
58802	gabra5	npas4b	top50	1
58803	gria2b	npas4b	top50	1
58804	scn3b	npas4b	top50	1
58805	cacng8a	npas4b	top50	1
58806	rims2a	npas4b	top50	1
58807	chrna2a	npas4b	top50	1
58808	chrnb1	npas4b	top50	0
58809	nnr	npas4b	top50	0
58810	cnga3a	npas4b	top50	0
58811	cbarpb	npas4b	top50	1
58812	cacna1ea	npas4b	top50	1
58813	itpr1a	npas4b	top50	0
58814	glra2	npas4b	top50	0
58815	kcng3	npas4b	top50	0
58816	trpc4b	npas4b	top50	0
58817	kcnq3	npas4b	top50	0
58818	kcnj3a	npas4b	top50	1
58819	cacna1eb	npas4b	top50	1
58820	kcnh7	npas4b	top50	0
58821	cacng7a	npas4b	top50	0
58822	gabrb1	npas4b	top50	1
58823	trpc3	npas4b	top50	0
58824	kcnq5b	npas4b	top50	1
58825	grin2bb	npas4b	top50	1
58826	cacna1hb	npas4b	top50	0
58827	gria1a	npas4b	top50	1
58828	cacng4b	npas4b	top50	0
58829	unc80	npas4b	top50	0
58830	kcnj9	npas4b	top50	0
58831	kcnc1a	npas4b	top50	1
58832	grin2db	npas4b	top50	1
58833	kcnf1a	npas4b	top50	0
58834	itpr1b	npas4b	top50	1
58835	pacs1a	npas4b	top50	0
58836	kcnc4	npas4b	top50	0
58837	kcnc1b	npas4b	top50	1
58838	kcnh5b	npas4b	top50	0
58839	grid2	npas4b	top50	0
58840	rims3	npas4b	top50	0
58841	cacna1ba	npas4b	top50	1
58842	nalcn	npas4b	top50	1
58843	kcnma1a	npas4b	top50	1
58844	hcn2b	npas4b	top50	0
58845	kcng1	npas4b	top50	0
58846	asic1b	npas4b	top50	0
58847	cacna1bb	npas4b	top50	0
58848	gria1b	npas4b	top50	1
58849	grin1b	npas4b	top50	1
58850	asic1b	npas4b	top50perTarget	0
58851	asic4b	npas4b	top50perTarget	1
58852	cacna1ba	npas4b	top50perTarget	1
58853	cacna1bb	npas4b	top50perTarget	0
58854	cacna1c	npas4b	top50perTarget	0
58855	cacna1ea	npas4b	top5perTarget	1
58856	cacna1ea	npas4b	top10perTarget	1
58857	cacna1ea	npas4b	top50perTarget	1
58858	cacna1eb	npas4b	top10perTarget	1
58859	cacna1eb	npas4b	top50perTarget	1
58860	cacna1hb	npas4b	top50perTarget	0
58861	cacng4b	npas4b	top50perTarget	0
58862	cacng7a	npas4b	top10perTarget	0
58863	cacng7a	npas4b	top50perTarget	0
58864	cacng8a	npas4b	top10perTarget	1
58865	cacng8a	npas4b	top50perTarget	1
58866	cbarpb	npas4b	top5perTarget	1
58867	cbarpb	npas4b	top10perTarget	1
58868	cbarpb	npas4b	top50perTarget	1
58869	chrna2a	npas4b	top5perTarget	1
58870	chrna2a	npas4b	top10perTarget	1
58871	chrna2a	npas4b	top50perTarget	1
58872	chrnb1	npas4b	top50perTarget	0
58873	cnga3a	npas4b	top5perTarget	0
58874	cnga3a	npas4b	top10perTarget	0
58875	cnga3a	npas4b	top50perTarget	0
58876	gabra5	npas4b	top5perTarget	1
58877	gabra5	npas4b	top10perTarget	1
58878	gabra5	npas4b	top50perTarget	1
58879	gabrb1	npas4b	top10perTarget	1
58880	gabrb1	npas4b	top50perTarget	1
58881	gabrb3	npas4b	top5perTarget	1
58882	gabrb3	npas4b	top10perTarget	1
58883	gabrb3	npas4b	top50perTarget	1
58884	gabrb4	npas4b	top50perTarget	1
58885	gabrr2a	npas4b	top50perTarget	0
58886	gabrz	npas4b	top50perTarget	0
58887	glra2	npas4b	top5perTarget	0
58888	glra2	npas4b	top10perTarget	0
58889	glra2	npas4b	top50perTarget	0
58890	gria1a	npas4b	top50perTarget	1
58891	gria1b	npas4b	top50perTarget	1
58892	gria2b	npas4b	top10perTarget	1
58893	gria2b	npas4b	top50perTarget	1
58894	gria4b	npas4b	top50perTarget	0
58895	grid1a	npas4b	top50perTarget	0
58896	grid1b	npas4b	top50perTarget	1
58897	grid2	npas4b	top50perTarget	0
58898	grik4	npas4b	top50perTarget	0
58899	grin1b	npas4b	top50perTarget	1
58900	grin2bb	npas4b	top50perTarget	1
58901	grin2da	npas4b	top50perTarget	1
58902	grin2db	npas4b	top50perTarget	1
58903	hcn2b	npas4b	top50perTarget	0
58904	itpr1a	npas4b	top50perTarget	0
58905	itpr1b	npas4b	top50perTarget	1
58906	kcnc1a	npas4b	top50perTarget	1
58907	kcnc1b	npas4b	top50perTarget	1
58908	kcnc2	npas4b	top50perTarget	1
58909	kcnc4	npas4b	top50perTarget	0
58910	kcnf1a	npas4b	top50perTarget	0
58911	kcnf1b	npas4b	top5perTarget	1
58912	kcnf1b	npas4b	top10perTarget	1
58913	kcnf1b	npas4b	top50perTarget	1
58914	kcng1	npas4b	top50perTarget	0
58915	kcng3	npas4b	top10perTarget	0
58916	kcng3	npas4b	top50perTarget	0
58917	kcnh4a	npas4b	top50perTarget	1
58918	kcnh5b	npas4b	top50perTarget	0
58919	kcnh7	npas4b	top5perTarget	0
58920	kcnh7	npas4b	top10perTarget	0
58921	kcnh7	npas4b	top50perTarget	0
58922	kcnj3a	npas4b	top50perTarget	1
58923	kcnj9	npas4b	top50perTarget	0
58924	kcnma1a	npas4b	top50perTarget	1
58925	kcnq3	npas4b	top10perTarget	0
58926	kcnq3	npas4b	top50perTarget	0
58927	kcnq5b	npas4b	top50perTarget	1
58928	nalcn	npas4b	top50perTarget	1
58929	nnr	npas4b	top50perTarget	0
58930	pacs1a	npas4b	top50perTarget	0
58931	pde4bb	npas4b	top50perTarget	0
58932	rims2a	npas4b	top10perTarget	1
58933	rims2a	npas4b	top50perTarget	1
58934	rims3	npas4b	top50perTarget	0
58935	ryr3	npas4b	top50perTarget	1
58936	scn1lab	npas4b	top50perTarget	1
58937	scn3b	npas4b	top10perTarget	1
58938	scn3b	npas4b	top50perTarget	1
58939	stac	npas4b	top50perTarget	0
58940	trpc1	npas4b	top50perTarget	1
58941	trpc3	npas4b	top50perTarget	0
58942	trpc4b	npas4b	top50perTarget	0
58943	unc80	npas4b	top50perTarget	0
58944	zgc:162193	npas4b	top50perTarget	0
58945	rims2a	nr0b1	w001	1
58946	gabra5	nr0b1	w001	1
58947	grin2aa	nr0b1	w001	1
58948	kcnc1b	nr0b1	w001	1
58949	kcnc1a	nr0b1	w001	1
58950	pacs2	nr0b1	w001	0
58951	fxyd6	nr0b1	w001	1
58952	scn1ba	nr0b1	w001	1
58953	chrna5	nr0b1	w001	1
58954	asic1b	nr0b1	w001	1
58955	grin2da	nr0b1	w001	1
58956	cacna1eb	nr0b1	w001	0
58957	kcnb1	nr0b1	w001	0
58958	kcnc2	nr0b1	w001	1
58959	gabrb3	nr0b1	w001	1
58960	cacng1a	nr0b1	w001	0
58961	hcn2b	nr0b1	w001	1
58962	chrnb3a	nr0b1	w001	1
58963	grik4	nr0b1	w001	1
58964	gabrr2a	nr0b1	w001	1
58965	grin1a	nr0b1	w001	1
58966	si:dkey-56f14.4	nr0b1	w001	1
58967	ryr1a	nr0b1	w001	0
58968	kcng3	nr0b1	w001	0
58969	gabrb4	nr0b1	w001	1
58970	chrnb4	nr0b1	w001	0
58971	pde4bb	nr0b1	w001	0
58972	kcnj13	nr0b1	w001	0
58973	kcnd3	nr0b1	w001	1
58974	asic1a	nr0b1	w001	0
58975	grid1b	nr0b1	w001	1
58976	cacna1hb	nr0b1	w001	0
58977	cacna1ea	nr0b1	w001	1
58978	kcnv2b	nr0b1	w001	0
58979	gria3b	nr0b1	w001	1
58980	anxa6	nr0b1	w001	0
58981	gabrg2	nr0b1	w001	1
58982	kcna1a	nr0b1	w001	1
58983	tmem63c	nr0b1	w001	1
58984	hcn4l	nr0b1	w001	0
58985	scn8ab	nr0b1	w001	0
58986	glra2	nr0b1	w001	0
58987	lrrc38b	nr0b1	w001	0
58988	si:ch211-126j24.1	nr0b1	w001	1
58989	mcoln1a	nr0b1	w001	0
58990	kcnf1a	nr0b1	w001	0
58991	kcnd2	nr0b1	w001	0
58992	tmem38a	nr0b1	w001	1
58993	scn8aa	nr0b1	w001	1
58994	grin2db	nr0b1	w001	0
58995	kcnq5b	nr0b1	w001	0
58996	rims2a	nr0b1	w005	1
58997	gabra5	nr0b1	w005	1
58998	rims2a	nr0b1	top50	1
58999	gabra5	nr0b1	top50	1
59000	grin2aa	nr0b1	top50	1
59001	kcnc1b	nr0b1	top50	1
59002	kcnc1a	nr0b1	top50	1
59003	pacs2	nr0b1	top50	0
59004	fxyd6	nr0b1	top50	1
59005	scn1ba	nr0b1	top50	1
59006	chrna5	nr0b1	top50	1
59007	asic1b	nr0b1	top50	1
59008	grin2da	nr0b1	top50	1
59009	cacna1eb	nr0b1	top50	0
59010	kcnb1	nr0b1	top50	0
59011	kcnc2	nr0b1	top50	1
59012	gabrb3	nr0b1	top50	1
59013	cacng1a	nr0b1	top50	0
59014	hcn2b	nr0b1	top50	1
59015	chrnb3a	nr0b1	top50	1
59016	grik4	nr0b1	top50	1
59017	gabrr2a	nr0b1	top50	1
59018	grin1a	nr0b1	top50	1
59019	si:dkey-56f14.4	nr0b1	top50	1
59020	ryr1a	nr0b1	top50	0
59021	kcng3	nr0b1	top50	0
59022	gabrb4	nr0b1	top50	1
59023	chrnb4	nr0b1	top50	0
59024	pde4bb	nr0b1	top50	0
59025	kcnj13	nr0b1	top50	0
59026	kcnd3	nr0b1	top50	1
59027	asic1a	nr0b1	top50	0
59028	grid1b	nr0b1	top50	1
59029	cacna1hb	nr0b1	top50	0
59030	cacna1ea	nr0b1	top50	1
59031	kcnv2b	nr0b1	top50	0
59032	gria3b	nr0b1	top50	1
59033	anxa6	nr0b1	top50	0
59034	gabrg2	nr0b1	top50	1
59035	kcna1a	nr0b1	top50	1
59036	tmem63c	nr0b1	top50	1
59037	hcn4l	nr0b1	top50	0
59038	scn8ab	nr0b1	top50	0
59039	glra2	nr0b1	top50	0
59040	lrrc38b	nr0b1	top50	0
59041	si:ch211-126j24.1	nr0b1	top50	1
59042	mcoln1a	nr0b1	top50	0
59043	kcnf1a	nr0b1	top50	0
59044	kcnd2	nr0b1	top50	0
59045	tmem38a	nr0b1	top50	1
59046	scn8aa	nr0b1	top50	1
59047	grin2db	nr0b1	top50	0
59048	gabra5	nr0b1	top5perTarget	1
59049	gabra5	nr0b1	top10perTarget	1
59050	gabra5	nr0b1	top50perTarget	1
59051	grin2aa	nr0b1	top5perTarget	1
59052	grin2aa	nr0b1	top10perTarget	1
59053	grin2aa	nr0b1	top50perTarget	1
59054	kcnc1b	nr0b1	top50perTarget	1
59055	rims2a	nr0b1	top5perTarget	1
59056	rims2a	nr0b1	top10perTarget	1
59057	rims2a	nr0b1	top50perTarget	1
59058	ryr2b	nr1d1	w001	0
59059	cacna1da	nr1d1	w001	0
59060	cacna1hb	nr1d1	w001	0
59061	kcng4a	nr1d1	w001	0
59062	si:ch211-39a7.1	nr1d1	w001	0
59063	glra2	nr1d1	w001	0
59064	cacng7a	nr1d1	w001	0
59065	tmc6a	nr1d1	w001	0
59066	ryr2b	nr1d1	top50	0
59067	cacna1da	nr1d1	top50	0
59068	cacna1hb	nr1d1	top50	0
59069	kcng4a	nr1d1	top50	0
59070	si:ch211-39a7.1	nr1d1	top50	0
59071	glra2	nr1d1	top50	0
59072	cacng7a	nr1d1	top50	0
59073	tmc6a	nr1d1	top50	0
59074	p2rx5	nr1d2a	w001	0
59075	trpm5	nr1d2a	w001	0
59076	gabrr2b	nr1d2a	w001	0
59077	tmc6b	nr1d2a	w001	0
59078	itpr3	nr1d2a	w001	0
59079	kcna2b	nr1d2a	w001	0
59080	ryr2b	nr1d2a	w001	0
59081	kcnq2a	nr1d2a	w001	0
59082	grin2cb	nr1d2a	w001	0
59083	cacna1fb	nr1d2a	w001	0
59084	hvcn1	nr1d2a	w001	0
59085	gria3a	nr1d2a	w001	0
59086	lrrc8aa	nr1d2a	w001	0
59087	itpr1a	nr1d2a	w001	0
59088	chrnb4	nr1d2a	w001	0
59089	hcn1	nr1d2a	w001	0
59090	kcnd1	nr1d2a	w001	0
59091	kcnf1a	nr1d2a	w001	0
59092	kcng3	nr1d2a	w001	0
59093	tmem63ba	nr1d2a	w001	0
59094	kcnh3	nr1d2a	w001	0
59095	scn1bb	nr1d2a	w001	0
59096	stac	nr1d2a	w001	0
59097	kcnd2	nr1d2a	w001	0
59098	kcnh8	nr1d2a	w001	0
59099	grik1a	nr1d2a	w001	0
59100	herpud1	nr1d2a	w001	0
59101	kcnc3a	nr1d2a	w001	0
59102	kcnh1a	nr1d2a	w001	0
59103	kcnj9	nr1d2a	w001	0
59104	chrna1	nr1d2a	w001	0
59105	cacna1g	nr1d2a	w001	0
59106	cacng4b	nr1d2a	w001	0
59107	si:dkey-36i7.3	nr1d2a	w001	0
59108	chrna4b	nr1d2a	w001	0
59109	si:ch211-126j24.1	nr1d2a	w001	0
59110	si:dkey-183j2.10	nr1d2a	w001	0
59111	si:dkey-11f4.7	nr1d2a	w001	0
59112	asic1b	nr1d2a	w001	0
59113	ryr1b	nr1d2a	w001	0
59114	clic1	nr1d2a	w001	0
59115	kcnh4b	nr1d2a	w001	0
59116	glra4a	nr1d2a	w001	0
59117	cacna1ha	nr1d2a	w001	0
59118	kcna4	nr1d2a	w001	0
59119	glra1	nr1d2a	w001	0
59120	si:dkey-262k9.4	nr1d2a	w001	0
59121	vdac2	nr1d2a	w001	0
59122	si:ch73-380n15.2	nr1d2a	w001	0
59123	grin2ca	nr1d2a	w001	0
59124	glrba	nr1d2a	w001	0
59125	kcna1a	nr1d2a	w001	0
59126	rims4	nr1d2a	w001	0
59127	glra2	nr1d2a	w001	0
59128	kcnh4a	nr1d2a	w001	0
59129	asic1a	nr1d2a	w001	0
59130	rims3	nr1d2a	w001	0
59131	pde4bb	nr1d2a	w001	0
59132	cacng8b	nr1d2a	w001	0
59133	kcnq5b	nr1d2a	w001	0
59134	cacng7b	nr1d2a	w001	0
59135	vdac3	nr1d2a	w001	0
59136	tpcn1	nr1d2a	w001	0
59137	chrnb3a	nr1d2a	w001	0
59138	tpte	nr1d2a	w001	0
59139	trpv1	nr1d2a	w001	0
59140	cacng7a	nr1d2a	w001	0
59141	gria4b	nr1d2a	w001	0
59142	kcnk2b	nr1d2a	w001	0
59143	kcnq3	nr1d2a	w001	0
59144	p2rx7	nr1d2a	w001	0
59145	rims1a	nr1d2a	w001	0
59146	cacna1ba	nr1d2a	w001	0
59147	kcnc1a	nr1d2a	w001	0
59148	kcng1	nr1d2a	w001	0
59149	ank1b	nr1d2a	w001	0
59150	grin2aa	nr1d2a	w001	0
59151	ryr1a	nr1d2a	w001	0
59152	zgc:162193	nr1d2a	w001	0
59153	tmem63c	nr1d2a	w001	0
59154	chrne	nr1d2a	w001	0
59155	vdac1	nr1d2a	w001	0
59156	trpc4b	nr1d2a	w001	0
59157	scn1lab	nr1d2a	w001	0
59158	kcnj3a	nr1d2a	w001	0
59159	gria2a	nr1d2a	w001	0
59160	tmem266	nr1d2a	w001	0
59161	mcoln1a	nr1d2a	w001	0
59162	p2rx3a	nr1d2a	w001	0
59163	kcnc2	nr1d2a	w001	0
59164	gria3b	nr1d2a	w001	0
59165	rims1b	nr1d2a	w001	0
59166	scn8ab	nr1d2a	w001	0
59167	kcnh6a	nr1d2a	w001	0
59168	kcnd3	nr1d2a	w001	0
59169	ryr3	nr1d2a	w001	0
59170	scn8aa	nr1d2a	w001	0
59171	pacs2	nr1d2a	w001	0
59172	kcnma1a	nr1d2a	w001	0
59173	hcn2b	nr1d2a	w001	0
59174	cacna1db	nr1d2a	w001	0
59175	cacna1ab	nr1d2a	w001	0
59176	chrna5	nr1d2a	w001	0
59177	trpc3	nr1d2a	w001	0
59178	cbarpb	nr1d2a	w001	0
59179	tmc8	nr1d2a	w001	0
59180	cacng2a	nr1d2a	w001	0
59181	trpc5b	nr1d2a	w001	0
59182	trpm7	nr1d2a	w001	0
59183	cacng5a	nr1d2a	w001	0
59184	hcn4l	nr1d2a	w001	0
59185	grin2db	nr1d2a	w001	0
59186	kcnh5b	nr1d2a	w001	0
59187	kcnc1b	nr1d2a	w001	0
59188	clic4	nr1d2a	w001	1
59189	tmem63a	nr1d2a	w001	0
59190	pde4ba	nr1d2a	w001	0
59191	asic4b	nr1d2a	w001	0
59192	scn1ba	nr1d2a	w001	0
59193	grin1b	nr1d2a	w001	0
59194	grin3bb	nr1d2a	w001	0
59195	grid1a	nr1d2a	w001	0
59196	trpc4a	nr1d2a	w001	0
59197	nalcn	nr1d2a	w001	0
59198	grin1a	nr1d2a	w001	0
59199	gabrb1	nr1d2a	w001	0
59200	kcnc4	nr1d2a	w001	0
59201	grin2ab	nr1d2a	w001	0
59202	gabrz	nr1d2a	w001	0
59203	lrrc38b	nr1d2a	w001	0
59204	cacng8a	nr1d2a	w001	0
59205	trpc1	nr1d2a	w001	0
59206	cacna1hb	nr1d2a	w001	0
59207	glrbb	nr1d2a	w001	0
59208	kcnb1	nr1d2a	w001	0
59209	cacna1aa	nr1d2a	w001	0
59210	grid2	nr1d2a	w001	0
59211	grik4	nr1d2a	w001	0
59212	cacna1c	nr1d2a	w001	0
59213	cacng1a	nr1d2a	w001	0
59214	kcnf1b	nr1d2a	w001	0
59215	rims2a	nr1d2a	w001	0
59216	gabrd	nr1d2a	w001	0
59217	cacng3b	nr1d2a	w001	0
59218	gria2b	nr1d2a	w001	0
59219	si:dkey-56f14.4	nr1d2a	w001	0
59220	cacna1ea	nr1d2a	w001	0
59221	chrna2a	nr1d2a	w001	0
59222	itpr1b	nr1d2a	w001	0
59223	fxyd6	nr1d2a	w001	0
59224	grin2bb	nr1d2a	w001	0
59225	kcnq2b	nr1d2a	w001	0
59226	asic1c	nr1d2a	w001	0
59227	grik5	nr1d2a	w001	0
59228	cnga3a	nr1d2a	w001	0
59229	unc80	nr1d2a	w001	0
59230	kcng4a	nr1d2a	w001	0
59231	tmem37	nr1d2a	w001	0
59232	gabra1	nr1d2a	w001	0
59233	cacna1da	nr1d2a	w001	0
59234	gabrb3	nr1d2a	w001	0
59235	gabrg2	nr1d2a	w001	0
59236	grin2da	nr1d2a	w001	0
59237	rims2b	nr1d2a	w001	0
59238	chrnb1	nr1d2a	w001	0
59239	scn3b	nr1d2a	w001	0
59240	kcnj13	nr1d2a	w001	0
59241	grid1b	nr1d2a	w001	0
59242	p2rx3b	nr1d2a	w001	0
59243	si:ch211-39a7.1	nr1d2a	w001	0
59244	gria4a	nr1d2a	w001	0
59245	gria1b	nr1d2a	w001	0
59246	cacng5b	nr1d2a	w001	0
59247	tmem38a	nr1d2a	w001	0
59248	kcnj3b	nr1d2a	w001	0
59249	p2rx5	nr1d2a	top50	0
59250	trpm5	nr1d2a	top50	0
59251	gabrr2b	nr1d2a	top50	0
59252	tmc6b	nr1d2a	top50	0
59253	itpr3	nr1d2a	top50	0
59254	kcna2b	nr1d2a	top50	0
59255	ryr2b	nr1d2a	top50	0
59256	kcnq2a	nr1d2a	top50	0
59257	grin2cb	nr1d2a	top50	0
59258	cacna1fb	nr1d2a	top50	0
59259	hvcn1	nr1d2a	top50	0
59260	gria3a	nr1d2a	top50	0
59261	lrrc8aa	nr1d2a	top50	0
59262	itpr1a	nr1d2a	top50	0
59263	chrnb4	nr1d2a	top50	0
59264	hcn1	nr1d2a	top50	0
59265	kcnd1	nr1d2a	top50	0
59266	kcnf1a	nr1d2a	top50	0
59267	kcng3	nr1d2a	top50	0
59268	tmem63ba	nr1d2a	top50	0
59269	kcnh3	nr1d2a	top50	0
59270	scn1bb	nr1d2a	top50	0
59271	stac	nr1d2a	top50	0
59272	kcnd2	nr1d2a	top50	0
59273	kcnh8	nr1d2a	top50	0
59274	grik1a	nr1d2a	top50	0
59275	herpud1	nr1d2a	top50	0
59276	kcnc3a	nr1d2a	top50	0
59277	kcnh1a	nr1d2a	top50	0
59278	kcnj9	nr1d2a	top50	0
59279	chrna1	nr1d2a	top50	0
59280	cacna1g	nr1d2a	top50	0
59281	cacng4b	nr1d2a	top50	0
59282	si:dkey-36i7.3	nr1d2a	top50	0
59283	chrna4b	nr1d2a	top50	0
59284	si:ch211-126j24.1	nr1d2a	top50	0
59285	si:dkey-183j2.10	nr1d2a	top50	0
59286	si:dkey-11f4.7	nr1d2a	top50	0
59287	asic1b	nr1d2a	top50	0
59288	ryr1b	nr1d2a	top50	0
59289	clic1	nr1d2a	top50	0
59290	kcnh4b	nr1d2a	top50	0
59291	glra4a	nr1d2a	top50	0
59292	cacna1ha	nr1d2a	top50	0
59293	kcna4	nr1d2a	top50	0
59294	glra1	nr1d2a	top50	0
59295	si:dkey-262k9.4	nr1d2a	top50	0
59296	vdac2	nr1d2a	top50	0
59297	si:ch73-380n15.2	nr1d2a	top50	0
59298	grin2ca	nr1d2a	top50	0
59299	p2rx5	nr1d2a	top50perTarget	0
59300	chrna1	nr1d2b	w001	0
59301	p2rx3a	nr1d2b	w001	0
59302	chrne	nr1d2b	w001	0
59303	trpv1	nr1d2b	w001	0
59304	ryr1a	nr1d2b	w001	0
59305	kcnq2a	nr1d2b	w001	0
59306	grin2cb	nr1d2b	w001	0
59307	kcnj1b	nr1d2b	w001	0
59308	cacng5b	nr1d2b	w001	0
59309	kcnh8	nr1d2b	w001	0
59310	tmc8	nr1d2b	w001	0
59311	trpm7	nr1d2b	w001	0
59312	kcnv2b	nr1d2b	w001	0
59313	glra2	nr1d2b	w001	0
59314	nnr	nr1d2b	w001	0
59315	grin2ca	nr1d2b	w001	0
59316	stac	nr1d2b	w001	0
59317	grin2aa	nr1d2b	w001	0
59318	grik5	nr1d2b	w001	0
59319	hcn2b	nr1d2b	w001	0
59320	tmem37	nr1d2b	w001	0
59321	kcnh4a	nr1d2b	w001	0
59322	cacna1bb	nr1d2b	w001	0
59323	cacng7a	nr1d2b	w001	0
59324	kcna1a	nr1d2b	w001	0
59325	cacng4b	nr1d2b	w001	0
59326	gria3a	nr1d2b	w001	0
59327	grin2ab	nr1d2b	w001	0
59328	cbarpb	nr1d2b	w001	0
59329	cacna1da	nr1d2b	w001	0
59330	kcna2b	nr1d2b	w001	0
59331	scn8ab	nr1d2b	w001	0
59332	kcnh5b	nr1d2b	w001	0
59333	cacna1eb	nr1d2b	w001	0
59334	cacna1ba	nr1d2b	w001	0
59335	gabrz	nr1d2b	w001	0
59336	kcnq2b	nr1d2b	w001	0
59337	scn3b	nr1d2b	w001	0
59338	kcnk2b	nr1d2b	w001	0
59339	asic1a	nr1d2b	w001	0
59340	tpcn1	nr1d2b	w001	0
59341	trpc1	nr1d2b	w001	1
59342	cacna1aa	nr1d2b	w001	1
59343	cacng5a	nr1d2b	w001	0
59344	cnga3a	nr1d2b	w001	0
59345	itpr1b	nr1d2b	w001	0
59346	cacna1c	nr1d2b	w001	0
59347	ryr1b	nr1d2b	w001	0
59348	kcnc3a	nr1d2b	w001	0
59349	glra3	nr1d2b	w001	0
59350	tmc6b	nr1d2b	w001	0
59351	kcnq3	nr1d2b	w001	0
59352	kcnf1a	nr1d2b	w001	0
59353	tmem266	nr1d2b	w001	0
59354	gabrb1	nr1d2b	w001	1
59355	cacna1fb	nr1d2b	w001	0
59356	kcnj11	nr1d2b	w001	0
59357	cacna1ea	nr1d2b	w001	0
59358	kcnj13	nr1d2b	w001	0
59359	grik4	nr1d2b	w001	0
59360	rims1a	nr1d2b	w001	1
59361	si:ch73-380n15.2	nr1d2b	w001	0
59362	glrba	nr1d2b	w001	0
59363	lrrc38b	nr1d2b	w001	0
59364	kcnh6a	nr1d2b	w001	0
59365	scn8aa	nr1d2b	w001	0
59366	kcnh4b	nr1d2b	w001	0
59367	lrrc8aa	nr1d2b	w001	0
59368	pde4ba	nr1d2b	w001	1
59369	kcnq5b	nr1d2b	w001	0
59370	kcnc1a	nr1d2b	w001	1
59371	trpc4a	nr1d2b	w001	0
59372	grid1a	nr1d2b	w001	0
59373	chrnb1	nr1d2b	w001	0
59374	cacna1ha	nr1d2b	w001	0
59375	kcnd2	nr1d2b	w001	0
59376	kcnj3b	nr1d2b	w001	0
59377	grin2bb	nr1d2b	w001	1
59378	glra1	nr1d2b	w001	0
59379	ryr3	nr1d2b	w001	0
59380	gabrd	nr1d2b	w001	1
59381	gria2a	nr1d2b	w001	0
59382	cacna1ab	nr1d2b	w001	1
59383	kcnj9	nr1d2b	w001	0
59384	kcng3	nr1d2b	w001	0
59385	cacna1hb	nr1d2b	w001	0
59386	gria1b	nr1d2b	w001	0
59387	hcn1	nr1d2b	w001	0
59388	kcnb1	nr1d2b	w001	0
59389	mcoln1a	nr1d2b	w001	0
59390	kcng4a	nr1d2b	w001	0
59391	kcnma1a	nr1d2b	w001	1
59392	chrna2a	nr1d2b	w001	0
59393	grid2	nr1d2b	w001	0
59394	p2rx5	nr1d2b	w001	0
59395	pde4bb	nr1d2b	w001	0
59396	pacs1a	nr1d2b	w001	0
59397	si:ch211-126j24.1	nr1d2b	w001	0
59398	glrbb	nr1d2b	w001	0
59399	nalcn	nr1d2b	w001	1
59400	gabrg2	nr1d2b	w001	1
59401	p2rx7	nr1d2b	w001	0
59402	kcng1	nr1d2b	w001	0
59403	itpr3	nr1d2b	w001	0
59404	tpte	nr1d2b	w001	0
59405	grin1a	nr1d2b	w001	1
59406	asic1b	nr1d2b	w001	0
59407	asic4b	nr1d2b	w001	0
59408	grin2da	nr1d2b	w001	0
59409	hcn4l	nr1d2b	w001	0
59410	kcnd3	nr1d2b	w001	0
59411	rims3	nr1d2b	w001	0
59412	tmem63ba	nr1d2b	w001	0
59413	gria2b	nr1d2b	w001	1
59414	vdac2	nr1d2b	w001	0
59415	cacna1g	nr1d2b	w001	0
59416	rims2b	nr1d2b	w001	0
59417	rims4	nr1d2b	w001	0
59418	ank1b	nr1d2b	w001	0
59419	cacng3b	nr1d2b	w001	0
59420	chrnb4	nr1d2b	w001	0
59421	grik1a	nr1d2b	w001	0
59422	unc80	nr1d2b	w001	0
59423	si:dkey-11f4.7	nr1d2b	w001	0
59424	vdac1	nr1d2b	w001	0
59425	cacng8b	nr1d2b	w001	0
59426	scn1ba	nr1d2b	w001	0
59427	grin1b	nr1d2b	w001	0
59428	clic1	nr1d2b	w001	0
59429	gria3b	nr1d2b	w001	0
59430	trpc5b	nr1d2b	w001	0
59431	tmc6a	nr1d2b	w001	0
59432	scn1bb	nr1d2b	w001	0
59433	tmem63c	nr1d2b	w001	0
59434	cacng8a	nr1d2b	w001	1
59435	asic1c	nr1d2b	w001	0
59436	gria4a	nr1d2b	w001	0
59437	grin2db	nr1d2b	w001	0
59438	cacng2a	nr1d2b	w001	0
59439	grid1b	nr1d2b	w001	0
59440	vdac3	nr1d2b	w001	0
59441	trpm5	nr1d2b	w001	0
59442	gabrb3	nr1d2b	w001	0
59443	gria1a	nr1d2b	w001	0
59444	si:dkey-262k9.4	nr1d2b	w001	0
59445	cacng7b	nr1d2b	w001	0
59446	kcnc1b	nr1d2b	w001	0
59447	herpud1	nr1d2b	w001	0
59448	chrnb3a	nr1d2b	w001	0
59449	hvcn1	nr1d2b	w001	0
59450	kcnc2	nr1d2b	w001	0
59451	kcna4	nr1d2b	w001	0
59452	kcnf1b	nr1d2b	w001	0
59453	clic4	nr1d2b	w001	0
59454	trpc3	nr1d2b	w001	0
59455	chrna1	nr1d2b	top50	0
59456	p2rx3a	nr1d2b	top50	0
59457	chrne	nr1d2b	top50	0
59458	trpv1	nr1d2b	top50	0
59459	ryr1a	nr1d2b	top50	0
59460	kcnq2a	nr1d2b	top50	0
59461	grin2cb	nr1d2b	top50	0
59462	kcnj1b	nr1d2b	top50	0
59463	cacng5b	nr1d2b	top50	0
59464	kcnh8	nr1d2b	top50	0
59465	tmc8	nr1d2b	top50	0
59466	trpm7	nr1d2b	top50	0
59467	kcnv2b	nr1d2b	top50	0
59468	glra2	nr1d2b	top50	0
59469	nnr	nr1d2b	top50	0
59470	grin2ca	nr1d2b	top50	0
59471	stac	nr1d2b	top50	0
59472	grin2aa	nr1d2b	top50	0
59473	grik5	nr1d2b	top50	0
59474	hcn2b	nr1d2b	top50	0
59475	tmem37	nr1d2b	top50	0
59476	kcnh4a	nr1d2b	top50	0
59477	cacna1bb	nr1d2b	top50	0
59478	cacng7a	nr1d2b	top50	0
59479	kcna1a	nr1d2b	top50	0
59480	cacng4b	nr1d2b	top50	0
59481	gria3a	nr1d2b	top50	0
59482	grin2ab	nr1d2b	top50	0
59483	cbarpb	nr1d2b	top50	0
59484	cacna1da	nr1d2b	top50	0
59485	kcna2b	nr1d2b	top50	0
59486	scn8ab	nr1d2b	top50	0
59487	kcnh5b	nr1d2b	top50	0
59488	cacna1eb	nr1d2b	top50	0
59489	cacna1ba	nr1d2b	top50	0
59490	gabrz	nr1d2b	top50	0
59491	kcnq2b	nr1d2b	top50	0
59492	scn3b	nr1d2b	top50	0
59493	kcnk2b	nr1d2b	top50	0
59494	asic1a	nr1d2b	top50	0
59495	tpcn1	nr1d2b	top50	0
59496	trpc1	nr1d2b	top50	1
59497	cacna1aa	nr1d2b	top50	1
59498	cacng5a	nr1d2b	top50	0
59499	cnga3a	nr1d2b	top50	0
59500	itpr1b	nr1d2b	top50	0
59501	cacna1c	nr1d2b	top50	0
59502	ryr1b	nr1d2b	top50	0
59503	kcnc3a	nr1d2b	top50	0
59504	glra3	nr1d2b	top50	0
59505	asic4a	nr1d4a	w001	0
59506	kcnh1a	nr1d4a	w001	0
59507	kcnd2	nr1d4a	w001	0
59508	gabrz	nr1d4a	w001	0
59509	asic4a	nr1d4a	top50	0
59510	kcnh1a	nr1d4a	top50	0
59511	kcnd2	nr1d4a	top50	0
59512	gabrz	nr1d4a	top50	0
59513	si:dkey-11f4.7	nr1d4b	w001	0
59514	gabra5	nr1d4b	w001	1
59515	si:dkey-11f4.7	nr1d4b	top50	0
59516	gabra5	nr1d4b	top50	1
59517	pacs1a	nr1h3	w001	0
59518	si:dkey-11f4.7	nr1h3	w001	0
59519	p2rx7	nr1h3	w001	0
59520	cacng7a	nr1h3	w001	0
59521	si:dkey-262k9.4	nr1h3	w001	0
59522	mcoln1a	nr1h3	w001	0
59523	pacs2	nr1h3	w001	0
59524	kcnc3a	nr1h3	w001	0
59525	trpm5	nr1h3	w001	0
59526	kcnv2b	nr1h3	w001	0
59527	hcn4l	nr1h3	w001	0
59528	kcnh1a	nr1h3	w001	0
59529	kcna1a	nr1h3	w001	0
59530	kcnh4a	nr1h3	w001	0
59531	kcng4a	nr1h3	w001	0
59532	tmc6a	nr1h3	w001	0
59533	si:dkey-36i7.3	nr1h3	w001	0
59534	cacna1eb	nr1h3	w001	0
59535	chrnb1	nr1h3	w001	0
59536	kcng3	nr1h3	w001	0
59537	grin2ca	nr1h3	w001	0
59538	kcnj9	nr1h3	w001	0
59539	kcnh4b	nr1h3	w001	0
59540	gabrr2a	nr1h3	w001	0
59541	tmem63a	nr1h3	w001	0
59542	chrna1	nr1h3	w001	0
59543	pacs1a	nr1h3	top50	0
59544	si:dkey-11f4.7	nr1h3	top50	0
59545	p2rx7	nr1h3	top50	0
59546	cacng7a	nr1h3	top50	0
59547	si:dkey-262k9.4	nr1h3	top50	0
59548	mcoln1a	nr1h3	top50	0
59549	pacs2	nr1h3	top50	0
59550	kcnc3a	nr1h3	top50	0
59551	trpm5	nr1h3	top50	0
59552	kcnv2b	nr1h3	top50	0
59553	hcn4l	nr1h3	top50	0
59554	kcnh1a	nr1h3	top50	0
59555	kcna1a	nr1h3	top50	0
59556	kcnh4a	nr1h3	top50	0
59557	kcng4a	nr1h3	top50	0
59558	tmc6a	nr1h3	top50	0
59559	si:dkey-36i7.3	nr1h3	top50	0
59560	cacna1eb	nr1h3	top50	0
59561	chrnb1	nr1h3	top50	0
59562	kcng3	nr1h3	top50	0
59563	grin2ca	nr1h3	top50	0
59564	kcnj9	nr1h3	top50	0
59565	kcnh4b	nr1h3	top50	0
59566	gabrr2a	nr1h3	top50	0
59567	tmem63a	nr1h3	top50	0
59568	chrna1	nr1h3	top50	0
59569	tmc8	nr1i2	w001	0
59570	kcne4	nr1i2	w001	0
59571	mcoln1a	nr1i2	w001	0
59572	si:ch73-380n15.2	nr1i2	w001	0
59573	tmc8	nr1i2	top50	0
59574	kcne4	nr1i2	top50	0
59575	mcoln1a	nr1i2	top50	0
59576	si:ch73-380n15.2	nr1i2	top50	0
59577	grin2ca	nr2c1	w001	0
59578	anxa6	nr2c1	w001	0
59579	gabrr2a	nr2c1	w001	0
59580	kcnq2a	nr2c1	w001	0
59581	chrnb1	nr2c1	w001	0
59582	kcnh4b	nr2c1	w001	0
59583	tmem38a	nr2c1	w001	0
59584	asic1a	nr2c1	w001	0
59585	rims3	nr2c1	w001	0
59586	cacng5a	nr2c1	w001	0
59587	cnga3a	nr2c1	w001	0
59588	grin2ca	nr2c1	top50	0
59589	anxa6	nr2c1	top50	0
59590	gabrr2a	nr2c1	top50	0
59591	kcnq2a	nr2c1	top50	0
59592	chrnb1	nr2c1	top50	0
59593	kcnh4b	nr2c1	top50	0
59594	tmem38a	nr2c1	top50	0
59595	asic1a	nr2c1	top50	0
59596	rims3	nr2c1	top50	0
59597	cacng5a	nr2c1	top50	0
59598	cnga3a	nr2c1	top50	0
59599	gabrr2b	nr2c2	w001	0
59600	hcn1	nr2c2	w001	0
59601	p2rx5	nr2c2	w001	0
59602	trpm5	nr2c2	w001	0
59603	gabrr2a	nr2c2	w001	0
59604	grid2	nr2c2	w001	0
59605	grin2db	nr2c2	w001	0
59606	kcnc3a	nr2c2	w001	0
59607	cacng5b	nr2c2	w001	0
59608	chrna2a	nr2c2	w001	0
59609	kcnh3	nr2c2	w001	0
59610	kcnf1a	nr2c2	w001	0
59611	pacs2	nr2c2	w001	0
59612	rims1b	nr2c2	w001	0
59613	kcnj3b	nr2c2	w001	1
59614	tmc6a	nr2c2	w001	0
59615	gria3a	nr2c2	w001	0
59616	cacng1a	nr2c2	w001	0
59617	mcoln1a	nr2c2	w001	0
59618	kcnj3a	nr2c2	w001	0
59619	trpm7	nr2c2	w001	0
59620	grin2da	nr2c2	w001	0
59621	kcng3	nr2c2	w001	0
59622	kcnd1	nr2c2	w001	0
59623	kcnh4a	nr2c2	w001	0
59624	kcnq2b	nr2c2	w001	0
59625	hcn4l	nr2c2	w001	0
59626	grik1a	nr2c2	w001	0
59627	gabra1	nr2c2	w001	0
59628	cacng4b	nr2c2	w001	0
59629	asic1c	nr2c2	w001	0
59630	kcnd2	nr2c2	w001	0
59631	tmem38a	nr2c2	w001	0
59632	glra3	nr2c2	w001	0
59633	kcnc1b	nr2c2	w001	0
59634	kcnq3	nr2c2	w001	0
59635	itpr1a	nr2c2	w001	0
59636	chrna5	nr2c2	w001	0
59637	chrne	nr2c2	w001	0
59638	zgc:162193	nr2c2	w001	0
59639	kcna2b	nr2c2	w001	0
59640	kcnh5b	nr2c2	w001	0
59641	kcng1	nr2c2	w001	0
59642	pde4bb	nr2c2	w001	0
59643	cacna1fb	nr2c2	w001	0
59644	asic4b	nr2c2	w001	0
59645	rims1a	nr2c2	w001	0
59646	glrba	nr2c2	w001	0
59647	trpc5b	nr2c2	w001	0
59648	nnr	nr2c2	w001	0
59649	cacna1c	nr2c2	w001	0
59650	scn1ba	nr2c2	w001	0
59651	trpc4a	nr2c2	w001	0
59652	cacna1bb	nr2c2	w001	0
59653	kcna1a	nr2c2	w001	0
59654	trpc3	nr2c2	w001	0
59655	kcnh6a	nr2c2	w001	0
59656	kcnh1a	nr2c2	w001	0
59657	gabrr2b	nr2c2	top50	0
59658	hcn1	nr2c2	top50	0
59659	p2rx5	nr2c2	top50	0
59660	trpm5	nr2c2	top50	0
59661	gabrr2a	nr2c2	top50	0
59662	grid2	nr2c2	top50	0
59663	grin2db	nr2c2	top50	0
59664	kcnc3a	nr2c2	top50	0
59665	cacng5b	nr2c2	top50	0
59666	chrna2a	nr2c2	top50	0
59667	kcnh3	nr2c2	top50	0
59668	kcnf1a	nr2c2	top50	0
59669	pacs2	nr2c2	top50	0
59670	rims1b	nr2c2	top50	0
59671	kcnj3b	nr2c2	top50	1
59672	tmc6a	nr2c2	top50	0
59673	gria3a	nr2c2	top50	0
59674	cacng1a	nr2c2	top50	0
59675	mcoln1a	nr2c2	top50	0
59676	kcnj3a	nr2c2	top50	0
59677	trpm7	nr2c2	top50	0
59678	grin2da	nr2c2	top50	0
59679	kcng3	nr2c2	top50	0
59680	kcnd1	nr2c2	top50	0
59681	kcnh4a	nr2c2	top50	0
59682	kcnq2b	nr2c2	top50	0
59683	hcn4l	nr2c2	top50	0
59684	grik1a	nr2c2	top50	0
59685	gabra1	nr2c2	top50	0
59686	cacng4b	nr2c2	top50	0
59687	asic1c	nr2c2	top50	0
59688	kcnd2	nr2c2	top50	0
59689	tmem38a	nr2c2	top50	0
59690	glra3	nr2c2	top50	0
59691	kcnc1b	nr2c2	top50	0
59692	kcnq3	nr2c2	top50	0
59693	itpr1a	nr2c2	top50	0
59694	chrna5	nr2c2	top50	0
59695	chrne	nr2c2	top50	0
59696	zgc:162193	nr2c2	top50	0
59697	kcna2b	nr2c2	top50	0
59698	kcnh5b	nr2c2	top50	0
59699	kcng1	nr2c2	top50	0
59700	pde4bb	nr2c2	top50	0
59701	cacna1fb	nr2c2	top50	0
59702	asic4b	nr2c2	top50	0
59703	rims1a	nr2c2	top50	0
59704	glrba	nr2c2	top50	0
59705	trpc5b	nr2c2	top50	0
59706	nnr	nr2c2	top50	0
59707	grin2cb	nr2e1	w001	0
59708	stac	nr2e1	w001	0
59709	cacna1ea	nr2e1	w001	0
59710	kcnj3a	nr2e1	w001	1
59711	trpc4b	nr2e1	w001	0
59712	kcnj1b	nr2e1	w001	1
59713	chrnb4	nr2e1	w001	0
59714	nnr	nr2e1	w001	0
59715	cacng7a	nr2e1	w001	0
59716	cnga3a	nr2e1	w001	0
59717	cacna1g	nr2e1	w001	0
59718	grik5	nr2e1	w001	0
59719	zgc:162193	nr2e1	w001	0
59720	itpr1a	nr2e1	w001	0
59721	cacna1aa	nr2e1	w001	0
59722	chrna4b	nr2e1	w001	0
59723	clic4	nr2e1	w001	1
59724	kcnk2b	nr2e1	w001	0
59725	cacna1fb	nr2e1	w001	0
59726	grin2cb	nr2e1	top50	0
59727	stac	nr2e1	top50	0
59728	cacna1ea	nr2e1	top50	0
59729	kcnj3a	nr2e1	top50	1
59730	trpc4b	nr2e1	top50	0
59731	kcnj1b	nr2e1	top50	1
59732	chrnb4	nr2e1	top50	0
59733	nnr	nr2e1	top50	0
59734	cacng7a	nr2e1	top50	0
59735	cnga3a	nr2e1	top50	0
59736	cacna1g	nr2e1	top50	0
59737	grik5	nr2e1	top50	0
59738	zgc:162193	nr2e1	top50	0
59739	itpr1a	nr2e1	top50	0
59740	cacna1aa	nr2e1	top50	0
59741	chrna4b	nr2e1	top50	0
59742	clic4	nr2e1	top50	1
59743	kcnk2b	nr2e1	top50	0
59744	cacna1fb	nr2e1	top50	0
59745	grin2cb	nr2e1	top50perTarget	0
59746	fxyd6l	nr2f1a	w001	1
59747	kcnf1a	nr2f1a	w001	0
59748	kcne4	nr2f1a	w001	0
59749	scn3b	nr2f1a	w001	1
59750	kcng1	nr2f1a	w001	1
59751	trpc5b	nr2f1a	w001	1
59752	kcnh3	nr2f1a	w001	0
59753	kcnj13	nr2f1a	w001	0
59754	gria2a	nr2f1a	w001	0
59755	stac	nr2f1a	w001	0
59756	kcnh4a	nr2f1a	w001	1
59757	vdac2	nr2f1a	w001	1
59758	cacng5b	nr2f1a	w001	0
59759	chrna1	nr2f1a	w001	0
59760	ryr1a	nr2f1a	w001	0
59761	kcna1a	nr2f1a	w001	1
59762	glrba	nr2f1a	w001	1
59763	kcnk2b	nr2f1a	w001	0
59764	asic1b	nr2f1a	w001	0
59765	kcnj3b	nr2f1a	w001	1
59766	cacna1eb	nr2f1a	w001	0
59767	cacna1bb	nr2f1a	w001	0
59768	ryr2b	nr2f1a	w001	0
59769	cacng3b	nr2f1a	w001	0
59770	gabrr2b	nr2f1a	w001	0
59771	kcna4	nr2f1a	w001	0
59772	chrna5	nr2f1a	w001	1
59773	scn8ab	nr2f1a	w001	0
59774	kcnj1b	nr2f1a	w001	0
59775	cacng8a	nr2f1a	w001	1
59776	rims4	nr2f1a	w001	0
59777	gabrb3	nr2f1a	w001	1
59778	cacna1hb	nr2f1a	w001	0
59779	gabra5	nr2f1a	w001	1
59780	kcnq2a	nr2f1a	w001	0
59781	si:dkey-56f14.4	nr2f1a	w001	1
59782	glra2	nr2f1a	w001	0
59783	hcn1	nr2f1a	w001	0
59784	lrrc38b	nr2f1a	w001	0
59785	tmem63a	nr2f1a	w001	0
59786	kcnh8	nr2f1a	w001	0
59787	cacna1c	nr2f1a	w001	0
59788	scn1lab	nr2f1a	w001	0
59789	gria3a	nr2f1a	w001	0
59790	kcnc3a	nr2f1a	w001	0
59791	cacna1da	nr2f1a	w001	0
59792	chrne	nr2f1a	w001	0
59793	kcnf1b	nr2f1a	w001	0
59794	kcnj9	nr2f1a	w001	0
59795	grik1a	nr2f1a	w001	0
59796	pde4ba	nr2f1a	w001	1
59797	nnr	nr2f1a	w001	0
59798	lrrc8aa	nr2f1a	w001	0
59799	grid2	nr2f1a	w001	0
59800	si:ch73-380n15.2	nr2f1a	w001	0
59801	asic1a	nr2f1a	w001	0
59802	itpr1b	nr2f1a	w001	0
59803	grid1a	nr2f1a	w001	0
59804	chrna2a	nr2f1a	w001	0
59805	ryr1b	nr2f1a	w001	0
59806	kcnd2	nr2f1a	w001	0
59807	grin2ca	nr2f1a	w001	0
59808	gabra1	nr2f1a	w001	1
59809	si:dkey-183j2.10	nr2f1a	w001	0
59810	pacs2	nr2f1a	w001	0
59811	gabrr2a	nr2f1a	w001	0
59812	vdac1	nr2f1a	w001	1
59813	grik5	nr2f1a	w001	0
59814	scn8aa	nr2f1a	w001	0
59815	kcnh5b	nr2f1a	w001	0
59816	gria2b	nr2f1a	w001	1
59817	grin3bb	nr2f1a	w001	0
59818	kcnq5b	nr2f1a	w001	0
59819	asic1c	nr2f1a	w001	0
59820	kcnh1a	nr2f1a	w001	0
59821	tpte	nr2f1a	w001	0
59822	grin1a	nr2f1a	w001	1
59823	trpm7	nr2f1a	w001	0
59824	tmem266	nr2f1a	w001	0
59825	vdac3	nr2f1a	w001	1
59826	cnga3a	nr2f1a	w001	0
59827	gabrd	nr2f1a	w001	1
59828	zgc:162193	nr2f1a	w001	0
59829	hvcn1	nr2f1a	w001	0
59830	grin2db	nr2f1a	w001	0
59831	kcnma1a	nr2f1a	w001	1
59832	kcna2b	nr2f1a	w001	0
59833	si:ch211-39a7.1	nr2f1a	w001	0
59834	gria4b	nr2f1a	w001	0
59835	grin2ab	nr2f1a	w001	0
59836	cacna1fb	nr2f1a	w001	0
59837	gabrb4	nr2f1a	w001	0
59838	kcnc4	nr2f1a	w001	0
59839	p2rx5	nr2f1a	w001	0
59840	kcnv2b	nr2f1a	w001	0
59841	grin2bb	nr2f1a	w001	1
59842	ank1b	nr2f1a	w001	0
59843	gria1b	nr2f1a	w001	0
59844	kcng3	nr2f1a	w001	0
59845	cbarpb	nr2f1a	w001	0
59846	rims1a	nr2f1a	w001	0
59847	cacna1ab	nr2f1a	w001	0
59848	glra4a	nr2f1a	w001	0
59849	grid1b	nr2f1a	w001	0
59850	chrnb3a	nr2f1a	w001	0
59851	kcnh4b	nr2f1a	w001	0
59852	glrbb	nr2f1a	w001	1
59853	rims1b	nr2f1a	w001	0
59854	trpc4b	nr2f1a	w001	0
59855	cacng7a	nr2f1a	w001	0
59856	cacng8b	nr2f1a	w001	0
59857	cacna1g	nr2f1a	w001	0
59858	unc80	nr2f1a	w001	0
59859	scn1ba	nr2f1a	w001	0
59860	hcn4l	nr2f1a	w001	0
59861	si:ch211-126j24.1	nr2f1a	w001	0
59862	cacna1ha	nr2f1a	w001	0
59863	gabrz	nr2f1a	w001	0
59864	kcng4a	nr2f1a	w001	0
59865	anxa6	nr2f1a	w001	0
59866	kcnd3	nr2f1a	w001	0
59867	kcnc1a	nr2f1a	w001	0
59868	tmem38a	nr2f1a	w001	0
59869	grin2da	nr2f1a	w001	0
59870	gabrg2	nr2f1a	w001	0
59871	glra1	nr2f1a	w001	0
59872	tmem63ba	nr2f1a	w001	0
59873	kcnb1	nr2f1a	w001	0
59874	kcnq2b	nr2f1a	w001	0
59875	cacng7b	nr2f1a	w001	0
59876	trpc4a	nr2f1a	w001	0
59877	chrnb4	nr2f1a	w001	0
59878	cacng2a	nr2f1a	w001	0
59879	hcn2b	nr2f1a	w001	0
59880	rims2a	nr2f1a	w001	0
59881	grik4	nr2f1a	w001	0
59882	pacs1a	nr2f1a	w001	0
59883	clic4	nr2f1a	w001	0
59884	rims2b	nr2f1a	w001	0
59885	kcnq3	nr2f1a	w001	0
59886	cacna1aa	nr2f1a	w001	0
59887	fxyd6	nr2f1a	w001	0
59888	si:dkey-11f4.7	nr2f1a	w001	0
59889	gria3b	nr2f1a	w001	0
59890	gria1a	nr2f1a	w001	0
59891	cacng4b	nr2f1a	w001	0
59892	kcnj3a	nr2f1a	w001	0
59893	cacna1ba	nr2f1a	w001	0
59894	tmem63c	nr2f1a	w001	0
59895	kcnc1b	nr2f1a	w001	0
59896	ryr3	nr2f1a	w001	0
59897	grin2aa	nr2f1a	w001	0
59898	nalcn	nr2f1a	w001	0
59899	pde4bb	nr2f1a	w001	0
59900	si:ch211-251b21.1	nr2f1a	w001	1
59901	trpc1	nr2f1a	w001	0
59902	kcnh7	nr2f1a	w001	0
59903	mcoln1a	nr2f1a	w001	0
59904	kcnh6a	nr2f1a	w001	0
59905	grin1b	nr2f1a	w001	0
59906	gabrb1	nr2f1a	w001	0
59907	itpr3	nr2f1a	w001	0
59908	si:dkey-36i7.3	nr2f1a	w001	0
59909	herpud1	nr2f1a	w001	0
59910	itpr1a	nr2f1a	w001	0
59911	kcnc2	nr2f1a	w001	0
59912	rims3	nr2f1a	w001	0
59913	cacng5a	nr2f1a	w001	0
59914	scn1bb	nr2f1a	w001	0
59915	cacna1ea	nr2f1a	w001	0
59916	kcnd1	nr2f1a	w001	0
59917	asic4b	nr2f1a	w001	0
59918	trpc3	nr2f1a	w001	0
59919	cx43	nr2f1a	w001	0
59920	gria4a	nr2f1a	w001	0
59921	asic4a	nr2f1a	w001	0
59922	tmem37	nr2f1a	w001	0
59923	tmc6a	nr2f1a	w001	0
59924	kcnj11	nr2f1a	w001	0
59925	tpcn1	nr2f1a	w001	0
59926	cacna1db	nr2f1a	w001	0
59927	tmc6b	nr2f1a	w001	0
59928	p2rx3b	nr2f1a	w001	0
59929	trpv1	nr2f1a	w001	0
59930	clic1	nr2f1a	w001	0
59931	fxyd6l	nr2f1a	w005	1
59932	fxyd6l	nr2f1a	top50	1
59933	kcnf1a	nr2f1a	top50	0
59934	kcne4	nr2f1a	top50	0
59935	scn3b	nr2f1a	top50	1
59936	kcng1	nr2f1a	top50	1
59937	trpc5b	nr2f1a	top50	1
59938	kcnh3	nr2f1a	top50	0
59939	kcnj13	nr2f1a	top50	0
59940	gria2a	nr2f1a	top50	0
59941	stac	nr2f1a	top50	0
59942	kcnh4a	nr2f1a	top50	1
59943	vdac2	nr2f1a	top50	1
59944	cacng5b	nr2f1a	top50	0
59945	chrna1	nr2f1a	top50	0
59946	ryr1a	nr2f1a	top50	0
59947	kcna1a	nr2f1a	top50	1
59948	glrba	nr2f1a	top50	1
59949	kcnk2b	nr2f1a	top50	0
59950	asic1b	nr2f1a	top50	0
59951	kcnj3b	nr2f1a	top50	1
59952	cacna1eb	nr2f1a	top50	0
59953	cacna1bb	nr2f1a	top50	0
59954	ryr2b	nr2f1a	top50	0
59955	cacng3b	nr2f1a	top50	0
59956	gabrr2b	nr2f1a	top50	0
59957	kcna4	nr2f1a	top50	0
59958	chrna5	nr2f1a	top50	1
59959	scn8ab	nr2f1a	top50	0
59960	kcnj1b	nr2f1a	top50	0
59961	cacng8a	nr2f1a	top50	1
59962	rims4	nr2f1a	top50	0
59963	gabrb3	nr2f1a	top50	1
59964	cacna1hb	nr2f1a	top50	0
59965	gabra5	nr2f1a	top50	1
59966	kcnq2a	nr2f1a	top50	0
59967	si:dkey-56f14.4	nr2f1a	top50	1
59968	glra2	nr2f1a	top50	0
59969	hcn1	nr2f1a	top50	0
59970	lrrc38b	nr2f1a	top50	0
59971	tmem63a	nr2f1a	top50	0
59972	kcnh8	nr2f1a	top50	0
59973	cacna1c	nr2f1a	top50	0
59974	scn1lab	nr2f1a	top50	0
59975	gria3a	nr2f1a	top50	0
59976	kcnc3a	nr2f1a	top50	0
59977	cacna1da	nr2f1a	top50	0
59978	chrne	nr2f1a	top50	0
59979	kcnf1b	nr2f1a	top50	0
59980	kcnj9	nr2f1a	top50	0
59981	grik1a	nr2f1a	top50	0
59982	asic1b	nr2f1a	top50perTarget	0
59983	cacng3b	nr2f1a	top50perTarget	0
59984	cacng5b	nr2f1a	top50perTarget	0
59985	fxyd6l	nr2f1a	top50perTarget	1
59986	gria2a	nr2f1a	top50perTarget	0
59987	kcna1a	nr2f1a	top50perTarget	1
59988	kcne4	nr2f1a	top50perTarget	0
59989	kcnf1a	nr2f1a	top10perTarget	0
59990	kcnf1a	nr2f1a	top50perTarget	0
59991	kcng1	nr2f1a	top50perTarget	1
59992	kcnh3	nr2f1a	top50perTarget	0
59993	kcnh4a	nr2f1a	top50perTarget	1
59994	kcnj13	nr2f1a	top50perTarget	0
59995	kcnj3b	nr2f1a	top50perTarget	1
59996	scn3b	nr2f1a	top50perTarget	1
59997	stac	nr2f1a	top50perTarget	0
59998	trpc5b	nr2f1a	top50perTarget	1
59999	si:ch211-251b21.1	nr2f1b	w001	1
60000	itpr3	nr2f1b	w001	1
60001	kcnj1b	nr2f1b	w001	1
60002	scn3b	nr2f1b	w001	1
60003	tmem37	nr2f1b	w001	1
60004	kcnj13	nr2f1b	w001	0
60005	fxyd6l	nr2f1b	w001	1
60006	kcng1	nr2f1b	w001	1
60007	kcnh4a	nr2f1b	w001	0
60008	cx43	nr2f1b	w001	1
60009	cacna1eb	nr2f1b	w001	0
60010	grik5	nr2f1b	w001	1
60011	mcoln1a	nr2f1b	w001	0
60012	kcnj3b	nr2f1b	w001	0
60013	chrna4b	nr2f1b	w001	0
60014	asic1c	nr2f1b	w001	0
60015	cacng3b	nr2f1b	w001	0
60016	tmc6b	nr2f1b	w001	1
60017	hvcn1	nr2f1b	w001	1
60018	kcnv2b	nr2f1b	w001	0
60019	ryr1b	nr2f1b	w001	0
60020	kcna1a	nr2f1b	w001	0
60021	zgc:162193	nr2f1b	w001	0
60022	si:ch211-251b21.1	nr2f1b	w005	1
60023	si:ch211-251b21.1	nr2f1b	top50	1
60024	itpr3	nr2f1b	top50	1
60025	kcnj1b	nr2f1b	top50	1
60026	scn3b	nr2f1b	top50	1
60027	tmem37	nr2f1b	top50	1
60028	kcnj13	nr2f1b	top50	0
60029	fxyd6l	nr2f1b	top50	1
60030	kcng1	nr2f1b	top50	1
60031	kcnh4a	nr2f1b	top50	0
60032	cx43	nr2f1b	top50	1
60033	cacna1eb	nr2f1b	top50	0
60034	grik5	nr2f1b	top50	1
60035	mcoln1a	nr2f1b	top50	0
60036	kcnj3b	nr2f1b	top50	0
60037	chrna4b	nr2f1b	top50	0
60038	asic1c	nr2f1b	top50	0
60039	cacng3b	nr2f1b	top50	0
60040	tmc6b	nr2f1b	top50	1
60041	hvcn1	nr2f1b	top50	1
60042	kcnv2b	nr2f1b	top50	0
60043	ryr1b	nr2f1b	top50	0
60044	kcna1a	nr2f1b	top50	0
60045	zgc:162193	nr2f1b	top50	0
60046	itpr3	nr2f1b	top50perTarget	1
60047	kcnj1b	nr2f1b	top50perTarget	1
60048	si:ch211-251b21.1	nr2f1b	top50perTarget	1
60049	grin1a	nr2f2	w001	1
60050	gabrd	nr2f2	w001	1
60051	gabra5	nr2f2	w001	1
60052	gabrb3	nr2f2	w001	1
60053	kcnj3b	nr2f2	w001	1
60054	gria3b	nr2f2	w001	1
60055	fxyd6l	nr2f2	w001	1
60056	kcna1a	nr2f2	w001	1
60057	cacna1eb	nr2f2	w001	1
60058	gria3a	nr2f2	w001	1
60059	scn8ab	nr2f2	w001	1
60060	pacs1a	nr2f2	w001	0
60061	grin2ab	nr2f2	w001	1
60062	pde4ba	nr2f2	w001	1
60063	gria2b	nr2f2	w001	1
60064	cacna1ha	nr2f2	w001	1
60065	glrba	nr2f2	w001	1
60066	cacna1db	nr2f2	w001	0
60067	kcng1	nr2f2	w001	1
60068	cacna1fb	nr2f2	w001	0
60069	cacng8a	nr2f2	w001	1
60070	unc80	nr2f2	w001	0
60071	cacng3b	nr2f2	w001	1
60072	kcnh4a	nr2f2	w001	1
60073	kcnd1	nr2f2	w001	1
60074	si:ch211-39a7.1	nr2f2	w001	0
60075	cacna1da	nr2f2	w001	0
60076	trpm7	nr2f2	w001	1
60077	grin2bb	nr2f2	w001	1
60078	kcna2b	nr2f2	w001	0
60079	kcnma1a	nr2f2	w001	1
60080	gabrz	nr2f2	w001	0
60081	kcnf1a	nr2f2	w001	0
60082	kcnv2b	nr2f2	w001	0
60083	grik4	nr2f2	w001	1
60084	ryr1b	nr2f2	w001	0
60085	vdac1	nr2f2	w001	1
60086	kcna4	nr2f2	w001	0
60087	cacna1ab	nr2f2	w001	1
60088	kcnh8	nr2f2	w001	0
60089	cacng5b	nr2f2	w001	0
60090	tmem266	nr2f2	w001	1
60091	kcnq2a	nr2f2	w001	0
60092	chrnb4	nr2f2	w001	0
60093	kcnh4b	nr2f2	w001	1
60094	lrrc38b	nr2f2	w001	0
60095	kcne4	nr2f2	w001	0
60096	gria2a	nr2f2	w001	0
60097	scn8aa	nr2f2	w001	1
60098	kcnq3	nr2f2	w001	0
60099	scn1bb	nr2f2	w001	0
60100	kcnh3	nr2f2	w001	0
60101	kcnj13	nr2f2	w001	0
60102	p2rx5	nr2f2	w001	0
60103	itpr1b	nr2f2	w001	1
60104	ank1b	nr2f2	w001	0
60105	pde4bb	nr2f2	w001	0
60106	trpc5b	nr2f2	w001	1
60107	scn3b	nr2f2	w001	1
60108	hcn4l	nr2f2	w001	0
60109	glra1	nr2f2	w001	1
60110	chrna5	nr2f2	w001	1
60111	mcoln1a	nr2f2	w001	0
60112	rims1a	nr2f2	w001	1
60113	grid2	nr2f2	w001	0
60114	asic1b	nr2f2	w001	0
60115	grin2aa	nr2f2	w001	0
60116	si:dkey-36i7.3	nr2f2	w001	0
60117	vdac2	nr2f2	w001	1
60118	trpc1	nr2f2	w001	1
60119	tmem63a	nr2f2	w001	0
60120	pacs2	nr2f2	w001	0
60121	si:ch211-126j24.1	nr2f2	w001	1
60122	asic1a	nr2f2	w001	0
60123	tmem63ba	nr2f2	w001	1
60124	kcnc2	nr2f2	w001	0
60125	kcnc3a	nr2f2	w001	0
60126	kcng3	nr2f2	w001	0
60127	kcnj1b	nr2f2	w001	0
60128	grik5	nr2f2	w001	1
60129	kcnh1a	nr2f2	w001	0
60130	chrne	nr2f2	w001	0
60131	asic1c	nr2f2	w001	0
60132	kcnh7	nr2f2	w001	0
60133	gabrr2a	nr2f2	w001	0
60134	ryr2b	nr2f2	w001	0
60135	kcnd2	nr2f2	w001	0
60136	rims2b	nr2f2	w001	1
60137	rims1b	nr2f2	w001	0
60138	tmem37	nr2f2	w001	0
60139	tmem63c	nr2f2	w001	0
60140	gabrg2	nr2f2	w001	1
60141	grik1a	nr2f2	w001	0
60142	cacna1bb	nr2f2	w001	0
60143	kcnq5b	nr2f2	w001	0
60144	kcnj9	nr2f2	w001	0
60145	hcn1	nr2f2	w001	0
60146	rims4	nr2f2	w001	0
60147	kcnq2b	nr2f2	w001	0
60148	grid1a	nr2f2	w001	0
60149	gria4b	nr2f2	w001	0
60150	glrbb	nr2f2	w001	1
60151	tmc6b	nr2f2	w001	0
60152	glra4a	nr2f2	w001	0
60153	kcnh6a	nr2f2	w001	0
60154	kcnk2b	nr2f2	w001	0
60155	cacng7b	nr2f2	w001	0
60156	chrnb3a	nr2f2	w001	0
60157	vdac3	nr2f2	w001	1
60158	gabra1	nr2f2	w001	1
60159	rims3	nr2f2	w001	0
60160	kcng4a	nr2f2	w001	0
60161	glra2	nr2f2	w001	0
60162	cacng2a	nr2f2	w001	1
60163	kcnc1a	nr2f2	w001	1
60164	grin2da	nr2f2	w001	0
60165	gria1b	nr2f2	w001	0
60166	grid1b	nr2f2	w001	0
60167	gria1a	nr2f2	w001	1
60168	si:ch73-380n15.2	nr2f2	w001	0
60169	cacna1g	nr2f2	w001	0
60170	cacna1ba	nr2f2	w001	0
60171	si:dkey-56f14.4	nr2f2	w001	1
60172	cacna1c	nr2f2	w001	0
60173	zgc:162193	nr2f2	w001	0
60174	asic4a	nr2f2	w001	0
60175	scn1ba	nr2f2	w001	0
60176	itpr3	nr2f2	w001	0
60177	cacna1ea	nr2f2	w001	0
60178	tpcn1	nr2f2	w001	0
60179	nalcn	nr2f2	w001	1
60180	cacna1aa	nr2f2	w001	0
60181	grin2ca	nr2f2	w001	0
60182	cacng8b	nr2f2	w001	1
60183	cacng5a	nr2f2	w001	0
60184	trpc4a	nr2f2	w001	0
60185	rims2a	nr2f2	w001	0
60186	tmem38a	nr2f2	w001	0
60187	fxyd6	nr2f2	w001	0
60188	scn1lab	nr2f2	w001	0
60189	si:dkey-11f4.7	nr2f2	w001	0
60190	lrrc8aa	nr2f2	w001	0
60191	clic4	nr2f2	w001	0
60192	asic4b	nr2f2	w001	0
60193	hcn2b	nr2f2	w001	0
60194	ryr3	nr2f2	w001	0
60195	kcnj11	nr2f2	w001	0
60196	gabrb4	nr2f2	w001	0
60197	grin3bb	nr2f2	w001	0
60198	kcnc1b	nr2f2	w001	0
60199	anxa6	nr2f2	w001	0
60200	kcnf1b	nr2f2	w001	0
60201	cbarpb	nr2f2	w001	0
60202	gabrr2b	nr2f2	w001	0
60203	kcnd3	nr2f2	w001	0
60204	grin1b	nr2f2	w001	0
60205	kcnb1	nr2f2	w001	0
60206	kcnh5b	nr2f2	w001	0
60207	trpc3	nr2f2	w001	0
60208	grin2db	nr2f2	w001	0
60209	si:dkey-183j2.10	nr2f2	w001	0
60210	gabrb1	nr2f2	w001	0
60211	cacng4b	nr2f2	w001	0
60212	glra3	nr2f2	w001	0
60213	herpud1	nr2f2	w001	0
60214	cacng7a	nr2f2	w001	0
60215	kcnc4	nr2f2	w001	0
60216	gria4a	nr2f2	w001	0
60217	kcnj3a	nr2f2	w001	0
60218	ryr1a	nr2f2	w001	0
60219	cacna1hb	nr2f2	w001	0
60220	p2rx3a	nr2f2	w001	0
60221	chrnb1	nr2f2	w001	0
60222	trpc4b	nr2f2	w001	0
60223	nnr	nr2f2	w001	0
60224	si:ch211-251b21.1	nr2f2	w001	0
60225	tpte	nr2f2	w001	0
60226	chrna4b	nr2f2	w001	0
60227	tmc6a	nr2f2	w001	0
60228	itpr1a	nr2f2	w001	0
60229	p2rx7	nr2f2	w001	-1
60230	hvcn1	nr2f2	w001	0
60231	cx43	nr2f2	w001	0
60232	si:dkey-262k9.4	nr2f2	w001	0
60233	stac	nr2f2	w001	0
60234	trpv1	nr2f2	w001	0
60235	grin2cb	nr2f2	w001	0
60236	grin1a	nr2f2	w005	1
60237	gabrd	nr2f2	w005	1
60238	gabra5	nr2f2	w005	1
60239	gabrb3	nr2f2	w005	1
60240	kcnj3b	nr2f2	w005	1
60241	gria3b	nr2f2	w005	1
60242	grin1a	nr2f2	top50	1
60243	gabrd	nr2f2	top50	1
60244	gabra5	nr2f2	top50	1
60245	gabrb3	nr2f2	top50	1
60246	kcnj3b	nr2f2	top50	1
60247	gria3b	nr2f2	top50	1
60248	fxyd6l	nr2f2	top50	1
60249	kcna1a	nr2f2	top50	1
60250	cacna1eb	nr2f2	top50	1
60251	gria3a	nr2f2	top50	1
60252	scn8ab	nr2f2	top50	1
60253	pacs1a	nr2f2	top50	0
60254	grin2ab	nr2f2	top50	1
60255	pde4ba	nr2f2	top50	1
60256	gria2b	nr2f2	top50	1
60257	cacna1ha	nr2f2	top50	1
60258	glrba	nr2f2	top50	1
60259	cacna1db	nr2f2	top50	0
60260	kcng1	nr2f2	top50	1
60261	cacna1fb	nr2f2	top50	0
60262	cacng8a	nr2f2	top50	1
60263	unc80	nr2f2	top50	0
60264	cacng3b	nr2f2	top50	1
60265	kcnh4a	nr2f2	top50	1
60266	kcnd1	nr2f2	top50	1
60267	si:ch211-39a7.1	nr2f2	top50	0
60268	cacna1da	nr2f2	top50	0
60269	trpm7	nr2f2	top50	1
60270	grin2bb	nr2f2	top50	1
60271	kcna2b	nr2f2	top50	0
60272	kcnma1a	nr2f2	top50	1
60273	gabrz	nr2f2	top50	0
60274	kcnf1a	nr2f2	top50	0
60275	kcnv2b	nr2f2	top50	0
60276	grik4	nr2f2	top50	1
60277	ryr1b	nr2f2	top50	0
60278	vdac1	nr2f2	top50	1
60279	kcna4	nr2f2	top50	0
60280	cacna1ab	nr2f2	top50	1
60281	kcnh8	nr2f2	top50	0
60282	cacng5b	nr2f2	top50	0
60283	tmem266	nr2f2	top50	1
60284	kcnq2a	nr2f2	top50	0
60285	chrnb4	nr2f2	top50	0
60286	kcnh4b	nr2f2	top50	1
60287	lrrc38b	nr2f2	top50	0
60288	kcne4	nr2f2	top50	0
60289	gria2a	nr2f2	top50	0
60290	scn8aa	nr2f2	top50	1
60291	kcnq3	nr2f2	top50	0
60292	ank1b	nr2f2	top50perTarget	0
60293	cacna1ab	nr2f2	top50perTarget	1
60294	cacna1da	nr2f2	top50perTarget	0
60295	cacna1db	nr2f2	top50perTarget	0
60296	cacna1eb	nr2f2	top5perTarget	1
60297	cacna1eb	nr2f2	top10perTarget	1
60298	cacna1eb	nr2f2	top50perTarget	1
60299	cacna1fb	nr2f2	top50perTarget	0
60300	cacna1ha	nr2f2	top10perTarget	1
60301	cacna1ha	nr2f2	top50perTarget	1
60302	cacng3b	nr2f2	top50perTarget	1
60303	cacng5b	nr2f2	top50perTarget	0
60304	cacng8a	nr2f2	top50perTarget	1
60305	chrnb4	nr2f2	top50perTarget	0
60306	fxyd6l	nr2f2	top50perTarget	1
60307	gabra5	nr2f2	top5perTarget	1
60308	gabra5	nr2f2	top10perTarget	1
60309	gabra5	nr2f2	top50perTarget	1
60310	gabrb3	nr2f2	top5perTarget	1
60311	gabrb3	nr2f2	top10perTarget	1
60312	gabrb3	nr2f2	top50perTarget	1
60313	gabrd	nr2f2	top5perTarget	1
60314	gabrd	nr2f2	top10perTarget	1
60315	gabrd	nr2f2	top50perTarget	1
60316	gabrz	nr2f2	top50perTarget	0
60317	glra1	nr2f2	top50perTarget	1
60318	glrba	nr2f2	top50perTarget	1
60319	gria2a	nr2f2	top50perTarget	0
60320	gria2b	nr2f2	top50perTarget	1
60321	gria3a	nr2f2	top5perTarget	1
60322	gria3a	nr2f2	top10perTarget	1
60323	gria3a	nr2f2	top50perTarget	1
60324	gria3b	nr2f2	top5perTarget	1
60325	gria3b	nr2f2	top10perTarget	1
60326	gria3b	nr2f2	top50perTarget	1
60327	grik4	nr2f2	top50perTarget	1
60328	grin1a	nr2f2	top5perTarget	1
60329	grin1a	nr2f2	top10perTarget	1
60330	grin1a	nr2f2	top50perTarget	1
60331	grin2aa	nr2f2	top50perTarget	0
60332	grin2ab	nr2f2	top5perTarget	1
60333	grin2ab	nr2f2	top10perTarget	1
60334	grin2ab	nr2f2	top50perTarget	1
60335	grin2bb	nr2f2	top50perTarget	1
60336	hcn4l	nr2f2	top50perTarget	0
60337	itpr1b	nr2f2	top50perTarget	1
60338	kcna1a	nr2f2	top10perTarget	1
60339	kcna1a	nr2f2	top50perTarget	1
60340	kcna2b	nr2f2	top50perTarget	0
60341	kcna4	nr2f2	top50perTarget	0
60342	kcnd1	nr2f2	top50perTarget	1
60343	kcne4	nr2f2	top50perTarget	0
60344	kcnf1a	nr2f2	top50perTarget	0
60345	kcng1	nr2f2	top10perTarget	1
60346	kcng1	nr2f2	top50perTarget	1
60347	kcnh4a	nr2f2	top10perTarget	1
60348	kcnh4a	nr2f2	top50perTarget	1
60349	kcnh4b	nr2f2	top50perTarget	1
60350	kcnh8	nr2f2	top50perTarget	0
60351	kcnj13	nr2f2	top50perTarget	0
60352	kcnj3b	nr2f2	top5perTarget	1
60353	kcnj3b	nr2f2	top10perTarget	1
60354	kcnj3b	nr2f2	top50perTarget	1
60355	kcnma1a	nr2f2	top50perTarget	1
60356	kcnq2a	nr2f2	top50perTarget	0
60357	kcnq3	nr2f2	top50perTarget	0
60358	kcnv2b	nr2f2	top50perTarget	0
60359	lrrc38b	nr2f2	top50perTarget	0
60360	mcoln1a	nr2f2	top50perTarget	0
60361	pacs1a	nr2f2	top10perTarget	0
60362	pacs1a	nr2f2	top50perTarget	0
60363	pde4ba	nr2f2	top50perTarget	1
60364	pde4bb	nr2f2	top50perTarget	0
60365	ryr1b	nr2f2	top50perTarget	0
60366	scn1bb	nr2f2	top50perTarget	0
60367	scn8aa	nr2f2	top50perTarget	1
60368	scn8ab	nr2f2	top5perTarget	1
60369	scn8ab	nr2f2	top10perTarget	1
60370	scn8ab	nr2f2	top50perTarget	1
60371	si:ch211-126j24.1	nr2f2	top50perTarget	1
60372	si:ch211-39a7.1	nr2f2	top50perTarget	0
60373	tmem266	nr2f2	top50perTarget	1
60374	tmem63ba	nr2f2	top50perTarget	1
60375	trpc5b	nr2f2	top50perTarget	1
60376	trpm7	nr2f2	top50perTarget	1
60377	unc80	nr2f2	top50perTarget	0
60378	chrna2a	nr2f6a	w001	0
60379	ryr1a	nr2f6a	w001	0
60380	kcnc3a	nr2f6a	w001	0
60381	grid2	nr2f6a	w001	0
60382	cnga3a	nr2f6a	w001	0
60383	gria3a	nr2f6a	w001	0
60384	si:ch211-39a7.1	nr2f6a	w001	0
60385	pacs1a	nr2f6a	w001	0
60386	cacna1fb	nr2f6a	w001	0
60387	tmem38a	nr2f6a	w001	0
60388	hcn1	nr2f6a	w001	0
60389	gabrz	nr2f6a	w001	0
60390	glra3	nr2f6a	w001	0
60391	p2rx7	nr2f6a	w001	0
60392	trpc5b	nr2f6a	w001	0
60393	kcnj13	nr2f6a	w001	0
60394	chrne	nr2f6a	w001	0
60395	tmem63c	nr2f6a	w001	0
60396	kcnf1a	nr2f6a	w001	0
60397	grin2da	nr2f6a	w001	0
60398	gabrr2a	nr2f6a	w001	0
60399	glra2	nr2f6a	w001	0
60400	kcnh7	nr2f6a	w001	0
60401	asic4b	nr2f6a	w001	0
60402	kcnj3b	nr2f6a	w001	0
60403	lrrc8aa	nr2f6a	w001	0
60404	gabrg2	nr2f6a	w001	0
60405	grin2cb	nr2f6a	w001	0
60406	cacna1g	nr2f6a	w001	0
60407	cacna1da	nr2f6a	w001	0
60408	tmc6a	nr2f6a	w001	0
60409	kcnd2	nr2f6a	w001	0
60410	scn8ab	nr2f6a	w001	0
60411	chrnb4	nr2f6a	w001	0
60412	kcnc2	nr2f6a	w001	0
60413	grin2bb	nr2f6a	w001	0
60414	kcnj11	nr2f6a	w001	0
60415	grin2ab	nr2f6a	w001	0
60416	kcnb1	nr2f6a	w001	0
60417	kcnk2b	nr2f6a	w001	0
60418	trpc3	nr2f6a	w001	0
60419	rims1b	nr2f6a	w001	0
60420	pacs2	nr2f6a	w001	0
60421	pde4bb	nr2f6a	w001	0
60422	cacna1ea	nr2f6a	w001	0
60423	glrba	nr2f6a	w001	0
60424	tmem63a	nr2f6a	w001	0
60425	chrna2a	nr2f6a	top50	0
60426	ryr1a	nr2f6a	top50	0
60427	kcnc3a	nr2f6a	top50	0
60428	grid2	nr2f6a	top50	0
60429	cnga3a	nr2f6a	top50	0
60430	gria3a	nr2f6a	top50	0
60431	si:ch211-39a7.1	nr2f6a	top50	0
60432	pacs1a	nr2f6a	top50	0
60433	cacna1fb	nr2f6a	top50	0
60434	tmem38a	nr2f6a	top50	0
60435	hcn1	nr2f6a	top50	0
60436	gabrz	nr2f6a	top50	0
60437	glra3	nr2f6a	top50	0
60438	p2rx7	nr2f6a	top50	0
60439	trpc5b	nr2f6a	top50	0
60440	kcnj13	nr2f6a	top50	0
60441	chrne	nr2f6a	top50	0
60442	tmem63c	nr2f6a	top50	0
60443	kcnf1a	nr2f6a	top50	0
60444	grin2da	nr2f6a	top50	0
60445	gabrr2a	nr2f6a	top50	0
60446	glra2	nr2f6a	top50	0
60447	kcnh7	nr2f6a	top50	0
60448	asic4b	nr2f6a	top50	0
60449	kcnj3b	nr2f6a	top50	0
60450	lrrc8aa	nr2f6a	top50	0
60451	gabrg2	nr2f6a	top50	0
60452	grin2cb	nr2f6a	top50	0
60453	cacna1g	nr2f6a	top50	0
60454	cacna1da	nr2f6a	top50	0
60455	tmc6a	nr2f6a	top50	0
60456	kcnd2	nr2f6a	top50	0
60457	scn8ab	nr2f6a	top50	0
60458	chrnb4	nr2f6a	top50	0
60459	kcnc2	nr2f6a	top50	0
60460	grin2bb	nr2f6a	top50	0
60461	kcnj11	nr2f6a	top50	0
60462	grin2ab	nr2f6a	top50	0
60463	kcnb1	nr2f6a	top50	0
60464	kcnk2b	nr2f6a	top50	0
60465	trpc3	nr2f6a	top50	0
60466	rims1b	nr2f6a	top50	0
60467	pacs2	nr2f6a	top50	0
60468	pde4bb	nr2f6a	top50	0
60469	cacna1ea	nr2f6a	top50	0
60470	glrba	nr2f6a	top50	0
60471	tmem63a	nr2f6a	top50	0
60472	pacs1a	nr2f6b	w001	0
60473	gabrr2a	nr2f6b	w001	0
60474	nnr	nr2f6b	w001	0
60475	kcnq3	nr2f6b	w001	0
60476	pacs2	nr2f6b	w001	0
60477	cacng4a	nr2f6b	w001	0
60478	chrna2a	nr2f6b	w001	0
60479	anxa6	nr2f6b	w001	0
60480	kcnf1a	nr2f6b	w001	0
60481	cacng5a	nr2f6b	w001	0
60482	cacna1eb	nr2f6b	w001	0
60483	fxyd1	nr2f6b	w001	0
60484	scn3b	nr2f6b	w001	1
60485	grin2da	nr2f6b	w001	0
60486	cacng1a	nr2f6b	w001	0
60487	kcna2b	nr2f6b	w001	0
60488	chrnb4	nr2f6b	w001	0
60489	kcnj9	nr2f6b	w001	0
60490	gabrb3	nr2f6b	w001	1
60491	kcng4a	nr2f6b	w001	0
60492	kcnh5b	nr2f6b	w001	0
60493	si:ch73-380n15.2	nr2f6b	w001	0
60494	kcnf1b	nr2f6b	w001	1
60495	kcnb1	nr2f6b	w001	0
60496	trpc5b	nr2f6b	w001	0
60497	cacna1da	nr2f6b	w001	0
60498	cacng3b	nr2f6b	w001	0
60499	grik4	nr2f6b	w001	0
60500	grin2ab	nr2f6b	w001	0
60501	kcnq5b	nr2f6b	w001	0
60502	ryr3	nr2f6b	w001	0
60503	pacs1a	nr2f6b	top50	0
60504	gabrr2a	nr2f6b	top50	0
60505	nnr	nr2f6b	top50	0
60506	kcnq3	nr2f6b	top50	0
60507	pacs2	nr2f6b	top50	0
60508	cacng4a	nr2f6b	top50	0
60509	chrna2a	nr2f6b	top50	0
60510	anxa6	nr2f6b	top50	0
60511	kcnf1a	nr2f6b	top50	0
60512	cacng5a	nr2f6b	top50	0
60513	cacna1eb	nr2f6b	top50	0
60514	fxyd1	nr2f6b	top50	0
60515	scn3b	nr2f6b	top50	1
60516	grin2da	nr2f6b	top50	0
60517	cacng1a	nr2f6b	top50	0
60518	kcna2b	nr2f6b	top50	0
60519	chrnb4	nr2f6b	top50	0
60520	kcnj9	nr2f6b	top50	0
60521	gabrb3	nr2f6b	top50	1
60522	kcng4a	nr2f6b	top50	0
60523	kcnh5b	nr2f6b	top50	0
60524	si:ch73-380n15.2	nr2f6b	top50	0
60525	kcnf1b	nr2f6b	top50	1
60526	kcnb1	nr2f6b	top50	0
60527	trpc5b	nr2f6b	top50	0
60528	cacna1da	nr2f6b	top50	0
60529	cacng3b	nr2f6b	top50	0
60530	grik4	nr2f6b	top50	0
60531	grin2ab	nr2f6b	top50	0
60532	kcnq5b	nr2f6b	top50	0
60533	ryr3	nr2f6b	top50	0
60534	trpv1	nr3c1	w001	0
60535	chrna1	nr3c1	w001	0
60536	trpc4b	nr3c1	w001	0
60537	si:dkey-262k9.4	nr3c1	w001	0
60538	tmc8	nr3c1	w001	0
60539	mcoln1a	nr3c1	w001	0
60540	grin2ab	nr3c1	w001	0
60541	kcnk2b	nr3c1	w001	0
60542	cacna1hb	nr3c1	w001	0
60543	si:dkey-183j2.10	nr3c1	w001	0
60544	nnr	nr3c1	w001	0
60545	p2rx7	nr3c1	w001	0
60546	glra3	nr3c1	w001	0
60547	cacna1eb	nr3c1	w001	0
60548	tmc6b	nr3c1	w001	0
60549	p2rx5	nr3c1	w001	0
60550	cacng5b	nr3c1	w001	0
60551	grik4	nr3c1	w001	0
60552	kcnq5b	nr3c1	w001	0
60553	scn8aa	nr3c1	w001	0
60554	kcnh4b	nr3c1	w001	0
60555	si:dkey-36i7.3	nr3c1	w001	0
60556	kcnd1	nr3c1	w001	0
60557	kcnq3	nr3c1	w001	0
60558	glrba	nr3c1	w001	0
60559	kcnf1a	nr3c1	w001	0
60560	trpc5b	nr3c1	w001	0
60561	kcng4a	nr3c1	w001	0
60562	kcnh4a	nr3c1	w001	0
60563	grin2cb	nr3c1	w001	0
60564	cacna1ha	nr3c1	w001	0
60565	pacs2	nr3c1	w001	0
60566	kcna4	nr3c1	w001	0
60567	cacna1ea	nr3c1	w001	1
60568	itpr1a	nr3c1	w001	0
60569	kcna1a	nr3c1	w001	1
60570	stac	nr3c1	w001	0
60571	ryr1b	nr3c1	w001	0
60572	cacna1aa	nr3c1	w001	1
60573	chrne	nr3c1	w001	0
60574	pacs1a	nr3c1	w001	0
60575	grin2bb	nr3c1	w001	1
60576	grik5	nr3c1	w001	0
60577	grin2db	nr3c1	w001	0
60578	kcnc3a	nr3c1	w001	0
60579	chrnb4	nr3c1	w001	0
60580	kcnj3b	nr3c1	w001	1
60581	kcnq2b	nr3c1	w001	0
60582	grin2aa	nr3c1	w001	0
60583	scn8ab	nr3c1	w001	0
60584	trpc1	nr3c1	w001	1
60585	glra1	nr3c1	w001	0
60586	itpr1b	nr3c1	w001	0
60587	ryr3	nr3c1	w001	0
60588	tmem37	nr3c1	w001	0
60589	kcng1	nr3c1	w001	0
60590	tmem38a	nr3c1	w001	0
60591	tmc6a	nr3c1	w001	0
60592	kcnf1b	nr3c1	w001	1
60593	gabrd	nr3c1	w001	1
60594	kcng3	nr3c1	w001	0
60595	cacng8a	nr3c1	w001	1
60596	si:ch73-380n15.2	nr3c1	w001	0
60597	pde4ba	nr3c1	w001	1
60598	si:ch211-39a7.1	nr3c1	w001	0
60599	gabrr2a	nr3c1	w001	0
60600	cacng4b	nr3c1	w001	0
60601	hcn2b	nr3c1	w001	0
60602	kcnh6a	nr3c1	w001	0
60603	cbarpb	nr3c1	w001	0
60604	asic1b	nr3c1	w001	0
60605	gabra1	nr3c1	w001	1
60606	vdac2	nr3c1	w001	1
60607	grik1a	nr3c1	w001	0
60608	gabrr2b	nr3c1	w001	0
60609	tmem63ba	nr3c1	w001	0
60610	gabrb3	nr3c1	w001	1
60611	gria1b	nr3c1	w001	0
60612	trpc3	nr3c1	w001	0
60613	gria2a	nr3c1	w001	0
60614	anxa6	nr3c1	w001	0
60615	kcnj13	nr3c1	w001	0
60616	ank1b	nr3c1	w001	0
60617	cacng4a	nr3c1	w001	0
60618	lrrc38b	nr3c1	w001	0
60619	vdac3	nr3c1	w001	1
60620	unc80	nr3c1	w001	0
60621	grid1a	nr3c1	w001	0
60622	itpr3	nr3c1	w001	0
60623	nalcn	nr3c1	w001	1
60624	cacng1a	nr3c1	w001	0
60625	kcnh1a	nr3c1	w001	0
60626	chrna2a	nr3c1	w001	0
60627	gria3b	nr3c1	w001	1
60628	cacna1g	nr3c1	w001	0
60629	lrrc8aa	nr3c1	w001	0
60630	rims1a	nr3c1	w001	0
60631	tmem63a	nr3c1	w001	0
60632	glra2	nr3c1	w001	0
60633	tpte	nr3c1	w001	0
60634	asic4b	nr3c1	w001	0
60635	gria4b	nr3c1	w001	0
60636	grid1b	nr3c1	w001	0
60637	gria2b	nr3c1	w001	1
60638	scn1ba	nr3c1	w001	0
60639	kcnj3a	nr3c1	w001	0
60640	kcnc4	nr3c1	w001	0
60641	cacng8b	nr3c1	w001	0
60642	kcnd3	nr3c1	w001	1
60643	glra4a	nr3c1	w001	0
60644	trpm7	nr3c1	w001	0
60645	hcn4l	nr3c1	w001	0
60646	si:dkey-11f4.7	nr3c1	w001	0
60647	scn1lab	nr3c1	w001	0
60648	vdac1	nr3c1	w001	1
60649	rims1b	nr3c1	w001	0
60650	cacng7a	nr3c1	w001	0
60651	hcn1	nr3c1	w001	0
60652	kcnc1a	nr3c1	w001	1
60653	kcnc2	nr3c1	w001	0
60654	glrbb	nr3c1	w001	1
60655	grin1a	nr3c1	w001	1
60656	scn3b	nr3c1	w001	1
60657	kcnq2a	nr3c1	w001	0
60658	cacna1c	nr3c1	w001	0
60659	grin1b	nr3c1	w001	1
60660	tmem63c	nr3c1	w001	0
60661	trpc4a	nr3c1	w001	0
60662	si:dkey-56f14.4	nr3c1	w001	1
60663	rims2a	nr3c1	w001	1
60664	gria1a	nr3c1	w001	1
60665	kcnma1a	nr3c1	w001	1
60666	p2rx3b	nr3c1	w001	0
60667	cacng3b	nr3c1	w001	0
60668	asic4a	nr3c1	w001	0
60669	rims2b	nr3c1	w001	0
60670	kcnj11	nr3c1	w001	0
60671	gabrb4	nr3c1	w001	0
60672	gabrz	nr3c1	w001	0
60673	gabra5	nr3c1	w001	1
60674	tmem266	nr3c1	w001	0
60675	chrna4b	nr3c1	w001	0
60676	kcnh8	nr3c1	w001	0
60677	cacng2a	nr3c1	w001	1
60678	kcnj9	nr3c1	w001	0
60679	herpud1	nr3c1	w001	0
60680	chrnb1	nr3c1	w001	0
60681	grin2da	nr3c1	w001	0
60682	cacna1ba	nr3c1	w001	0
60683	fxyd6	nr3c1	w001	1
60684	zgc:162193	nr3c1	w001	0
60685	kcnd2	nr3c1	w001	0
60686	grid2	nr3c1	w001	0
60687	gria4a	nr3c1	w001	0
60688	chrnb3a	nr3c1	w001	0
60689	cacna1ab	nr3c1	w001	0
60690	gabrb1	nr3c1	w001	1
60691	gria3a	nr3c1	w001	0
60692	gabrg2	nr3c1	w001	0
60693	grin2ca	nr3c1	w001	0
60694	kcne4	nr3c1	w001	0
60695	cnga3a	nr3c1	w001	0
60696	hvcn1	nr3c1	w001	0
60697	kcnh5b	nr3c1	w001	0
60698	cacng5a	nr3c1	w001	0
60699	si:ch211-126j24.1	nr3c1	w001	0
60700	chrna5	nr3c1	w001	0
60701	cacng7b	nr3c1	w001	0
60702	kcnb1	nr3c1	w001	0
60703	clic4	nr3c1	w001	0
60704	grin3bb	nr3c1	w001	0
60705	cacna1fb	nr3c1	w001	0
60706	p2rx3a	nr3c1	w001	0
60707	cacna1bb	nr3c1	w001	0
60708	tpcn1	nr3c1	w001	0
60709	rims3	nr3c1	w001	0
60710	kcnc1b	nr3c1	w001	0
60711	kcnh3	nr3c1	w001	0
60712	clic1	nr3c1	w001	0
60713	trpm5	nr3c1	w001	0
60714	cacna1da	nr3c1	w001	0
60715	kcnh7	nr3c1	w001	0
60716	asic1c	nr3c1	w001	0
60717	rims4	nr3c1	w001	0
60718	scn1bb	nr3c1	w001	0
60719	trpv1	nr3c1	top50	0
60720	chrna1	nr3c1	top50	0
60721	trpc4b	nr3c1	top50	0
60722	si:dkey-262k9.4	nr3c1	top50	0
60723	tmc8	nr3c1	top50	0
60724	mcoln1a	nr3c1	top50	0
60725	grin2ab	nr3c1	top50	0
60726	kcnk2b	nr3c1	top50	0
60727	cacna1hb	nr3c1	top50	0
60728	si:dkey-183j2.10	nr3c1	top50	0
60729	nnr	nr3c1	top50	0
60730	p2rx7	nr3c1	top50	0
60731	glra3	nr3c1	top50	0
60732	cacna1eb	nr3c1	top50	0
60733	tmc6b	nr3c1	top50	0
60734	p2rx5	nr3c1	top50	0
60735	cacng5b	nr3c1	top50	0
60736	grik4	nr3c1	top50	0
60737	kcnq5b	nr3c1	top50	0
60738	scn8aa	nr3c1	top50	0
60739	kcnh4b	nr3c1	top50	0
60740	si:dkey-36i7.3	nr3c1	top50	0
60741	kcnd1	nr3c1	top50	0
60742	kcnq3	nr3c1	top50	0
60743	glrba	nr3c1	top50	0
60744	kcnf1a	nr3c1	top50	0
60745	trpc5b	nr3c1	top50	0
60746	kcng4a	nr3c1	top50	0
60747	kcnh4a	nr3c1	top50	0
60748	grin2cb	nr3c1	top50	0
60749	cacna1ha	nr3c1	top50	0
60750	pacs2	nr3c1	top50	0
60751	kcna4	nr3c1	top50	0
60752	cacna1ea	nr3c1	top50	1
60753	itpr1a	nr3c1	top50	0
60754	kcna1a	nr3c1	top50	1
60755	stac	nr3c1	top50	0
60756	ryr1b	nr3c1	top50	0
60757	cacna1aa	nr3c1	top50	1
60758	chrne	nr3c1	top50	0
60759	pacs1a	nr3c1	top50	0
60760	grin2bb	nr3c1	top50	1
60761	grik5	nr3c1	top50	0
60762	grin2db	nr3c1	top50	0
60763	kcnc3a	nr3c1	top50	0
60764	chrnb4	nr3c1	top50	0
60765	kcnj3b	nr3c1	top50	1
60766	kcnq2b	nr3c1	top50	0
60767	grin2aa	nr3c1	top50	0
60768	scn8ab	nr3c1	top50	0
60769	trpv1	nr3c1	top50perTarget	0
60770	cacna1da	nr3c2	w001	0
60771	chrnb1	nr3c2	w001	0
60772	glrba	nr3c2	w001	0
60773	cacna1da	nr3c2	top50	0
60774	chrnb1	nr3c2	top50	0
60775	glrba	nr3c2	top50	0
60776	kcnf1b	nr4a1	w001	1
60777	chrnb1	nr4a1	w001	0
60778	grin1a	nr4a1	w001	-1
60779	trpc3	nr4a1	w001	0
60780	tmc8	nr4a1	w001	0
60781	cnga3a	nr4a1	w001	0
60782	si:dkey-262k9.4	nr4a1	w001	0
60783	itpr1a	nr4a1	w001	0
60784	trpc4b	nr4a1	w001	0
60785	p2rx3a	nr4a1	w001	0
60786	stac	nr4a1	w001	0
60787	vdac1	nr4a1	w001	0
60788	scn3b	nr4a1	w001	1
60789	vdac2	nr4a1	w001	0
60790	asic4a	nr4a1	w001	0
60791	cbarpb	nr4a1	w001	1
60792	trpm5	nr4a1	w001	0
60793	grin1b	nr4a1	w001	1
60794	kcng3	nr4a1	w001	0
60795	grin2cb	nr4a1	w001	0
60796	kcnh6a	nr4a1	w001	0
60797	kcnc4	nr4a1	w001	0
60798	kcnh5b	nr4a1	w001	0
60799	rims3	nr4a1	w001	0
60800	glra2	nr4a1	w001	0
60801	kcnj3a	nr4a1	w001	1
60802	chrna2a	nr4a1	w001	0
60803	cacna1hb	nr4a1	w001	0
60804	gabrb1	nr4a1	w001	1
60805	vdac3	nr4a1	w001	0
60806	cacng4b	nr4a1	w001	0
60807	grid1a	nr4a1	w001	0
60808	cacng7a	nr4a1	w001	0
60809	tmc6a	nr4a1	w001	0
60810	scn1bb	nr4a1	w001	0
60811	fxyd6	nr4a1	w001	1
60812	grin2db	nr4a1	w001	0
60813	kcnh7	nr4a1	w001	0
60814	si:dkey-11f4.7	nr4a1	w001	0
60815	kcnj11	nr4a1	w001	0
60816	cacna1ea	nr4a1	w001	1
60817	unc80	nr4a1	w001	0
60818	trpv1	nr4a1	w001	0
60819	si:ch211-39a7.1	nr4a1	w001	0
60820	gria2b	nr4a1	w001	1
60821	p2rx5	nr4a1	w001	0
60822	cacng8b	nr4a1	w001	-1
60823	herpud1	nr4a1	w001	0
60824	kcnv2b	nr4a1	w001	0
60825	asic1c	nr4a1	w001	0
60826	kcnq5b	nr4a1	w001	0
60827	kcnq3	nr4a1	w001	0
60828	cacng8a	nr4a1	w001	1
60829	pde4ba	nr4a1	w001	0
60830	cacna1g	nr4a1	w001	1
60831	asic4b	nr4a1	w001	0
60832	kcnh3	nr4a1	w001	0
60833	kcnq2b	nr4a1	w001	0
60834	chrne	nr4a1	w001	0
60835	cacna1c	nr4a1	w001	0
60836	si:ch211-126j24.1	nr4a1	w001	0
60837	itpr1b	nr4a1	w001	0
60838	gria1b	nr4a1	w001	0
60839	trpc5b	nr4a1	w001	0
60840	kcnc1a	nr4a1	w001	1
60841	cacna1ba	nr4a1	w001	1
60842	cacng7b	nr4a1	w001	-1
60843	cacna1bb	nr4a1	w001	0
60844	kcnc2	nr4a1	w001	0
60845	cacna1aa	nr4a1	w001	0
60846	scn1lab	nr4a1	w001	0
60847	ryr3	nr4a1	w001	0
60848	kcnb1	nr4a1	w001	0
60849	si:dkey-56f14.4	nr4a1	w001	1
60850	gria3a	nr4a1	w001	-1
60851	glrbb	nr4a1	w001	0
60852	clic4	nr4a1	w001	0
60853	gabrb4	nr4a1	w001	1
60854	lrrc8aa	nr4a1	w001	0
60855	kcnj9	nr4a1	w001	0
60856	trpc1	nr4a1	w001	0
60857	grin2da	nr4a1	w001	0
60858	gabrb3	nr4a1	w001	0
60859	kcnj13	nr4a1	w001	0
60860	grin3bb	nr4a1	w001	0
60861	glra3	nr4a1	w001	0
60862	clic1	nr4a1	w001	0
60863	kcnma1a	nr4a1	w001	0
60864	rims2a	nr4a1	w001	1
60865	pde4bb	nr4a1	w001	0
60866	gabrr2b	nr4a1	w001	0
60867	grik4	nr4a1	w001	0
60868	grid1b	nr4a1	w001	0
60869	grin2bb	nr4a1	w001	0
60870	zgc:162193	nr4a1	w001	0
60871	kcnh4b	nr4a1	w001	0
60872	gabrr2a	nr4a1	w001	0
60873	gria1a	nr4a1	w001	0
60874	nalcn	nr4a1	w001	0
60875	mcoln1a	nr4a1	w001	0
60876	kcnh4a	nr4a1	w001	0
60877	p2rx7	nr4a1	w001	0
60878	grid2	nr4a1	w001	0
60879	asic1a	nr4a1	w001	0
60880	si:dkey-36i7.3	nr4a1	w001	0
60881	p2rx3b	nr4a1	w001	0
60882	tmem63c	nr4a1	w001	0
60883	tmc6b	nr4a1	w001	0
60884	kcng4a	nr4a1	w001	0
60885	gabrz	nr4a1	w001	0
60886	kcnd3	nr4a1	w001	0
60887	kcnf1a	nr4a1	w001	0
60888	gria2a	nr4a1	w001	0
60889	gria4b	nr4a1	w001	0
60890	cacna1ab	nr4a1	w001	0
60891	kcna2b	nr4a1	w001	0
60892	scn1ba	nr4a1	w001	0
60893	grik5	nr4a1	w001	0
60894	kcnc1b	nr4a1	w001	0
60895	scn8aa	nr4a1	w001	0
60896	trpm7	nr4a1	w001	0
60897	kcna4	nr4a1	w001	0
60898	trpc4a	nr4a1	w001	0
60899	kcnk2b	nr4a1	w001	0
60900	tmem266	nr4a1	w001	0
60901	gabrd	nr4a1	w001	0
60902	cacng2a	nr4a1	w001	0
60903	chrna1	nr4a1	w001	0
60904	grin2ca	nr4a1	w001	0
60905	gabra1	nr4a1	w001	0
60906	tmem63ba	nr4a1	w001	0
60907	gabrg2	nr4a1	w001	0
60908	ryr1b	nr4a1	w001	0
60909	gria3b	nr4a1	w001	0
60910	pacs1a	nr4a1	w001	0
60911	kcnh1a	nr4a1	w001	0
60912	asic1b	nr4a1	w001	0
60913	tmem63a	nr4a1	w001	0
60914	cacna1db	nr4a1	w001	0
60915	kcng1	nr4a1	w001	0
60916	ank1b	nr4a1	w001	0
60917	rims2b	nr4a1	w001	0
60918	rims4	nr4a1	w001	0
60919	grin2ab	nr4a1	w001	0
60920	kcne4	nr4a1	w001	0
60921	rims1b	nr4a1	w001	0
60922	scn8ab	nr4a1	w001	0
60923	cacna1da	nr4a1	w001	0
60924	hcn1	nr4a1	w001	0
60925	kcna1a	nr4a1	w001	-1
60926	chrna5	nr4a1	w001	0
60927	si:ch73-380n15.2	nr4a1	w001	0
60928	gria4a	nr4a1	w001	0
60929	tmem38a	nr4a1	w001	0
60930	cx43	nr4a1	w001	-1
60931	kcnj3b	nr4a1	w001	0
60932	gabra5	nr4a1	w001	0
60933	ryr2b	nr4a1	w001	0
60934	cacna1ha	nr4a1	w001	0
60935	glra1	nr4a1	w001	0
60936	tpte	nr4a1	w001	0
60937	grin2aa	nr4a1	w001	0
60938	si:dkey-183j2.10	nr4a1	w001	0
60939	hvcn1	nr4a1	w001	0
60940	hcn4l	nr4a1	w001	0
60941	fxyd6l	nr4a1	w001	-1
60942	hcn2b	nr4a1	w001	0
60943	nnr	nr4a1	w001	0
60944	chrnb4	nr4a1	w001	0
60945	rims1a	nr4a1	w001	0
60946	glra4a	nr4a1	w001	0
60947	cacng5b	nr4a1	w001	0
60948	chrna4b	nr4a1	w001	0
60949	kcnc3a	nr4a1	w001	0
60950	kcnd2	nr4a1	w001	0
60951	chrnb3a	nr4a1	w001	0
60952	grik1a	nr4a1	w001	-1
60953	ryr1a	nr4a1	w001	0
60954	cacng3b	nr4a1	w001	0
60955	cacng5a	nr4a1	w001	0
60956	tpcn1	nr4a1	w001	0
60957	kcnd1	nr4a1	w001	0
60958	cacna1eb	nr4a1	w001	0
60959	cacna1fb	nr4a1	w001	0
60960	si:ch211-251b21.1	nr4a1	w001	-1
60961	fxyd1	nr4a1	w001	0
60962	glrba	nr4a1	w001	-1
60963	clic2	nr4a1	w001	0
60964	pacs2	nr4a1	w001	0
60965	lrrc38b	nr4a1	w001	0
60966	itpr3	nr4a1	w001	0
60967	kcnj1b	nr4a1	w001	0
60968	kcnh8	nr4a1	w001	0
60969	cacng4a	nr4a1	w001	0
60970	kcnq2a	nr4a1	w001	0
60971	anxa6	nr4a1	w001	0
60972	tmem37	nr4a1	w001	0
60973	cacng1a	nr4a1	w001	0
60974	kcnf1b	nr4a1	w005	1
60975	chrnb1	nr4a1	w005	0
60976	grin1a	nr4a1	w005	-1
60977	trpc3	nr4a1	w005	0
60978	tmc8	nr4a1	w005	0
60979	cnga3a	nr4a1	w005	0
60980	si:dkey-262k9.4	nr4a1	w005	0
60981	itpr1a	nr4a1	w005	0
60982	trpc4b	nr4a1	w005	0
60983	p2rx3a	nr4a1	w005	0
60984	kcnf1b	nr4a1	top50	1
60985	chrnb1	nr4a1	top50	0
60986	grin1a	nr4a1	top50	-1
60987	trpc3	nr4a1	top50	0
60988	tmc8	nr4a1	top50	0
60989	cnga3a	nr4a1	top50	0
60990	si:dkey-262k9.4	nr4a1	top50	0
60991	itpr1a	nr4a1	top50	0
60992	trpc4b	nr4a1	top50	0
60993	p2rx3a	nr4a1	top50	0
60994	stac	nr4a1	top50	0
60995	vdac1	nr4a1	top50	0
60996	scn3b	nr4a1	top50	1
60997	vdac2	nr4a1	top50	0
60998	asic4a	nr4a1	top50	0
60999	cbarpb	nr4a1	top50	1
61000	trpm5	nr4a1	top50	0
61001	grin1b	nr4a1	top50	1
61002	kcng3	nr4a1	top50	0
61003	grin2cb	nr4a1	top50	0
61004	kcnh6a	nr4a1	top50	0
61005	kcnc4	nr4a1	top50	0
61006	kcnh5b	nr4a1	top50	0
61007	rims3	nr4a1	top50	0
61008	glra2	nr4a1	top50	0
61009	kcnj3a	nr4a1	top50	1
61010	chrna2a	nr4a1	top50	0
61011	cacna1hb	nr4a1	top50	0
61012	gabrb1	nr4a1	top50	1
61013	vdac3	nr4a1	top50	0
61014	cacng4b	nr4a1	top50	0
61015	grid1a	nr4a1	top50	0
61016	cacng7a	nr4a1	top50	0
61017	tmc6a	nr4a1	top50	0
61018	scn1bb	nr4a1	top50	0
61019	fxyd6	nr4a1	top50	1
61020	grin2db	nr4a1	top50	0
61021	kcnh7	nr4a1	top50	0
61022	si:dkey-11f4.7	nr4a1	top50	0
61023	kcnj11	nr4a1	top50	0
61024	cacna1ea	nr4a1	top50	1
61025	unc80	nr4a1	top50	0
61026	trpv1	nr4a1	top50	0
61027	si:ch211-39a7.1	nr4a1	top50	0
61028	gria2b	nr4a1	top50	1
61029	p2rx5	nr4a1	top50	0
61030	cacng8b	nr4a1	top50	-1
61031	herpud1	nr4a1	top50	0
61032	kcnv2b	nr4a1	top50	0
61033	asic1c	nr4a1	top50	0
61034	ank1b	nr4a1	top50perTarget	0
61035	asic1a	nr4a1	top50perTarget	0
61036	asic1b	nr4a1	top50perTarget	0
61037	asic1c	nr4a1	top50perTarget	0
61038	asic4a	nr4a1	top5perTarget	0
61039	asic4a	nr4a1	top10perTarget	0
61040	asic4a	nr4a1	top50perTarget	0
61041	asic4b	nr4a1	top50perTarget	0
61042	cacna1aa	nr4a1	top50perTarget	0
61043	cacna1ab	nr4a1	top50perTarget	0
61044	cacna1ba	nr4a1	top50perTarget	1
61045	cacna1bb	nr4a1	top50perTarget	0
61046	cacna1c	nr4a1	top50perTarget	0
61047	cacna1da	nr4a1	top50perTarget	0
61048	cacna1ea	nr4a1	top50perTarget	1
61049	cacna1g	nr4a1	top50perTarget	1
61050	cacna1ha	nr4a1	top50perTarget	0
61051	cacna1hb	nr4a1	top50perTarget	0
61052	cacng2a	nr4a1	top50perTarget	0
61053	cacng4b	nr4a1	top10perTarget	0
61054	cacng4b	nr4a1	top50perTarget	0
61055	cacng7a	nr4a1	top10perTarget	0
61056	cacng7a	nr4a1	top50perTarget	0
61057	cacng7b	nr4a1	top50perTarget	-1
61058	cacng8a	nr4a1	top50perTarget	1
61059	cacng8b	nr4a1	top50perTarget	-1
61060	cbarpb	nr4a1	top10perTarget	1
61061	cbarpb	nr4a1	top50perTarget	1
61062	chrna2a	nr4a1	top50perTarget	0
61063	chrna5	nr4a1	top50perTarget	0
61064	chrnb1	nr4a1	top10perTarget	0
61065	chrnb1	nr4a1	top50perTarget	0
61066	chrne	nr4a1	top50perTarget	0
61067	clic4	nr4a1	top50perTarget	0
61068	cnga3a	nr4a1	top10perTarget	0
61069	cnga3a	nr4a1	top50perTarget	0
61070	fxyd6	nr4a1	top50perTarget	1
61071	gabra1	nr4a1	top50perTarget	0
61072	gabrb1	nr4a1	top10perTarget	1
61073	gabrb1	nr4a1	top50perTarget	1
61074	gabrb3	nr4a1	top50perTarget	0
61075	gabrb4	nr4a1	top50perTarget	1
61076	gabrd	nr4a1	top50perTarget	0
61077	gabrg2	nr4a1	top50perTarget	0
61078	gabrr2a	nr4a1	top50perTarget	0
61079	gabrz	nr4a1	top50perTarget	0
61080	glra1	nr4a1	top50perTarget	0
61081	glra2	nr4a1	top10perTarget	0
61082	glra2	nr4a1	top50perTarget	0
61083	glra3	nr4a1	top50perTarget	0
61084	glra4a	nr4a1	top50perTarget	0
61085	glrbb	nr4a1	top50perTarget	0
61086	gria1a	nr4a1	top50perTarget	0
61087	gria1b	nr4a1	top50perTarget	0
61088	gria2a	nr4a1	top50perTarget	0
61089	gria2b	nr4a1	top50perTarget	1
61090	gria3a	nr4a1	top50perTarget	-1
61091	gria3b	nr4a1	top50perTarget	0
61092	gria4a	nr4a1	top50perTarget	0
61093	gria4b	nr4a1	top50perTarget	0
61094	grid1a	nr4a1	top10perTarget	0
61095	grid1a	nr4a1	top50perTarget	0
61096	grid1b	nr4a1	top50perTarget	0
61097	grid2	nr4a1	top50perTarget	0
61098	grik4	nr4a1	top50perTarget	0
61099	grik5	nr4a1	top50perTarget	0
61100	grin1a	nr4a1	top50perTarget	-1
61101	grin1b	nr4a1	top50perTarget	1
61102	grin2aa	nr4a1	top50perTarget	0
61103	grin2ab	nr4a1	top50perTarget	0
61104	grin2bb	nr4a1	top50perTarget	0
61105	grin2cb	nr4a1	top50perTarget	0
61106	grin2da	nr4a1	top50perTarget	0
61107	grin2db	nr4a1	top5perTarget	0
61108	grin2db	nr4a1	top10perTarget	0
61109	grin2db	nr4a1	top50perTarget	0
61110	grin3bb	nr4a1	top50perTarget	0
61111	hcn1	nr4a1	top50perTarget	0
61112	hcn2b	nr4a1	top50perTarget	0
61113	hcn4l	nr4a1	top50perTarget	0
61114	herpud1	nr4a1	top50perTarget	0
61115	itpr1a	nr4a1	top50perTarget	0
61116	itpr1b	nr4a1	top50perTarget	0
61117	kcna1a	nr4a1	top50perTarget	-1
61118	kcna2b	nr4a1	top50perTarget	0
61119	kcna4	nr4a1	top50perTarget	0
61120	kcnb1	nr4a1	top50perTarget	0
61121	kcnc1a	nr4a1	top50perTarget	1
61122	kcnc1b	nr4a1	top50perTarget	0
61123	kcnc2	nr4a1	top50perTarget	0
61124	kcnc4	nr4a1	top10perTarget	0
61125	kcnc4	nr4a1	top50perTarget	0
61126	kcnd3	nr4a1	top50perTarget	0
61127	kcnf1a	nr4a1	top50perTarget	0
61128	kcnf1b	nr4a1	top5perTarget	1
61129	kcnf1b	nr4a1	top10perTarget	1
61130	kcnf1b	nr4a1	top50perTarget	1
61131	kcng1	nr4a1	top50perTarget	0
61132	kcng3	nr4a1	top50perTarget	0
61133	kcng4a	nr4a1	top50perTarget	0
61134	kcnh3	nr4a1	top50perTarget	0
61135	kcnh4a	nr4a1	top50perTarget	0
61136	kcnh4b	nr4a1	top50perTarget	0
61137	kcnh5b	nr4a1	top10perTarget	0
61138	kcnh5b	nr4a1	top50perTarget	0
61139	kcnh6a	nr4a1	top10perTarget	0
61140	kcnh6a	nr4a1	top50perTarget	0
61141	kcnh7	nr4a1	top10perTarget	0
61142	kcnh7	nr4a1	top50perTarget	0
61143	kcnj11	nr4a1	top50perTarget	0
61144	kcnj13	nr4a1	top50perTarget	0
61145	kcnj3a	nr4a1	top50perTarget	1
61146	kcnj3b	nr4a1	top50perTarget	0
61147	kcnj9	nr4a1	top50perTarget	0
61148	kcnk2b	nr4a1	top50perTarget	0
61149	kcnma1a	nr4a1	top50perTarget	0
61150	kcnq2b	nr4a1	top50perTarget	0
61151	kcnq3	nr4a1	top50perTarget	0
61152	kcnq5b	nr4a1	top50perTarget	0
61153	kcnv2b	nr4a1	top50perTarget	0
61154	lrrc8aa	nr4a1	top50perTarget	0
61155	mcoln1a	nr4a1	top50perTarget	0
61156	nalcn	nr4a1	top50perTarget	0
61157	p2rx3a	nr4a1	top50perTarget	0
61158	p2rx5	nr4a1	top50perTarget	0
61159	p2rx7	nr4a1	top50perTarget	0
61160	pde4ba	nr4a1	top50perTarget	0
61161	pde4bb	nr4a1	top50perTarget	0
61162	rims1b	nr4a1	top50perTarget	0
61163	rims2a	nr4a1	top50perTarget	1
61164	rims2b	nr4a1	top50perTarget	0
61165	rims3	nr4a1	top50perTarget	0
61166	rims4	nr4a1	top50perTarget	0
61167	ryr1b	nr4a1	top50perTarget	0
61168	ryr3	nr4a1	top50perTarget	0
61169	scn1ba	nr4a1	top50perTarget	0
61170	scn1bb	nr4a1	top50perTarget	0
61171	scn1lab	nr4a1	top50perTarget	0
61172	scn3b	nr4a1	top50perTarget	1
61173	scn8aa	nr4a1	top50perTarget	0
61174	scn8ab	nr4a1	top50perTarget	0
61175	si:ch211-126j24.1	nr4a1	top50perTarget	0
61176	si:ch211-39a7.1	nr4a1	top50perTarget	0
61177	si:ch73-380n15.2	nr4a1	top50perTarget	0
61178	si:dkey-11f4.7	nr4a1	top50perTarget	0
61179	si:dkey-262k9.4	nr4a1	top50perTarget	0
61180	si:dkey-36i7.3	nr4a1	top50perTarget	0
61181	si:dkey-56f14.4	nr4a1	top50perTarget	1
61182	stac	nr4a1	top5perTarget	0
61183	stac	nr4a1	top10perTarget	0
61184	stac	nr4a1	top50perTarget	0
61185	tmc6a	nr4a1	top50perTarget	0
61186	tmc6b	nr4a1	top50perTarget	0
61187	tmc8	nr4a1	top50perTarget	0
61188	tmem266	nr4a1	top50perTarget	0
61189	tmem38a	nr4a1	top50perTarget	0
61190	tmem63a	nr4a1	top50perTarget	0
61191	tmem63ba	nr4a1	top50perTarget	0
61192	tmem63c	nr4a1	top50perTarget	0
61193	trpc1	nr4a1	top50perTarget	0
61194	trpc3	nr4a1	top5perTarget	0
61195	trpc3	nr4a1	top10perTarget	0
61196	trpc3	nr4a1	top50perTarget	0
61197	trpc4a	nr4a1	top50perTarget	0
61198	trpc4b	nr4a1	top5perTarget	0
61199	trpc4b	nr4a1	top10perTarget	0
61200	trpc4b	nr4a1	top50perTarget	0
61201	trpc5b	nr4a1	top50perTarget	0
61202	trpm5	nr4a1	top50perTarget	0
61203	trpm7	nr4a1	top50perTarget	0
61204	trpv1	nr4a1	top50perTarget	0
61205	unc80	nr4a1	top50perTarget	0
61206	vdac1	nr4a1	top50perTarget	0
61207	vdac2	nr4a1	top50perTarget	0
61208	vdac3	nr4a1	top50perTarget	0
61209	zgc:162193	nr4a1	top50perTarget	0
61210	cacng4a	nr4a2b	w001	1
61211	clic2	nr4a2b	w001	1
61212	tmc8	nr4a2b	w001	0
61213	kcne4	nr4a2b	w001	1
61214	clic1	nr4a2b	w001	1
61215	cacng5a	nr4a2b	w001	1
61216	ryr2b	nr4a2b	w001	0
61217	si:dkey-262k9.4	nr4a2b	w001	0
61218	trpv1	nr4a2b	w001	0
61219	tmem37	nr4a2b	w001	0
61220	itpr3	nr4a2b	w001	1
61221	cacng1a	nr4a2b	w001	0
61222	fxyd1	nr4a2b	w001	1
61223	tmc6a	nr4a2b	w001	0
61224	tmc6b	nr4a2b	w001	1
61225	gria4a	nr4a2b	w001	0
61226	p2rx5	nr4a2b	w001	0
61227	si:dkey-36i7.3	nr4a2b	w001	0
61228	kcnq3	nr4a2b	w001	0
61229	tpte	nr4a2b	w001	1
61230	tmem63a	nr4a2b	w001	0
61231	si:dkey-183j2.10	nr4a2b	w001	0
61232	kcng4a	nr4a2b	w001	0
61233	trpm5	nr4a2b	w001	0
61234	kcnh6a	nr4a2b	w001	0
61235	lrrc8aa	nr4a2b	w001	0
61236	kcnb1	nr4a2b	w001	0
61237	cacng5b	nr4a2b	w001	0
61238	cacna1db	nr4a2b	w001	0
61239	p2rx7	nr4a2b	w001	0
61240	glra4a	nr4a2b	w001	0
61241	tmem38a	nr4a2b	w001	0
61242	herpud1	nr4a2b	w001	0
61243	hcn2b	nr4a2b	w001	0
61244	ryr3	nr4a2b	w001	0
61245	kcnk2b	nr4a2b	w001	0
61246	kcnd1	nr4a2b	w001	0
61247	clic4	nr4a2b	w001	1
61248	grik4	nr4a2b	w001	0
61249	kcnv2b	nr4a2b	w001	0
61250	si:ch73-380n15.2	nr4a2b	w001	0
61251	tmem266	nr4a2b	w001	0
61252	scn1lab	nr4a2b	w001	0
61253	cacng4a	nr4a2b	w005	1
61254	cacng4a	nr4a2b	top50	1
61255	clic2	nr4a2b	top50	1
61256	tmc8	nr4a2b	top50	0
61257	kcne4	nr4a2b	top50	1
61258	clic1	nr4a2b	top50	1
61259	cacng5a	nr4a2b	top50	1
61260	ryr2b	nr4a2b	top50	0
61261	si:dkey-262k9.4	nr4a2b	top50	0
61262	trpv1	nr4a2b	top50	0
61263	tmem37	nr4a2b	top50	0
61264	itpr3	nr4a2b	top50	1
61265	cacng1a	nr4a2b	top50	0
61266	fxyd1	nr4a2b	top50	1
61267	tmc6a	nr4a2b	top50	0
61268	tmc6b	nr4a2b	top50	1
61269	gria4a	nr4a2b	top50	0
61270	p2rx5	nr4a2b	top50	0
61271	si:dkey-36i7.3	nr4a2b	top50	0
61272	kcnq3	nr4a2b	top50	0
61273	tpte	nr4a2b	top50	1
61274	tmem63a	nr4a2b	top50	0
61275	si:dkey-183j2.10	nr4a2b	top50	0
61276	kcng4a	nr4a2b	top50	0
61277	trpm5	nr4a2b	top50	0
61278	kcnh6a	nr4a2b	top50	0
61279	lrrc8aa	nr4a2b	top50	0
61280	kcnb1	nr4a2b	top50	0
61281	cacng5b	nr4a2b	top50	0
61282	cacna1db	nr4a2b	top50	0
61283	p2rx7	nr4a2b	top50	0
61284	glra4a	nr4a2b	top50	0
61285	tmem38a	nr4a2b	top50	0
61286	herpud1	nr4a2b	top50	0
61287	hcn2b	nr4a2b	top50	0
61288	ryr3	nr4a2b	top50	0
61289	kcnk2b	nr4a2b	top50	0
61290	kcnd1	nr4a2b	top50	0
61291	clic4	nr4a2b	top50	1
61292	grik4	nr4a2b	top50	0
61293	kcnv2b	nr4a2b	top50	0
61294	si:ch73-380n15.2	nr4a2b	top50	0
61295	tmem266	nr4a2b	top50	0
61296	scn1lab	nr4a2b	top50	0
61297	cacng4a	nr4a2b	top10perTarget	1
61298	cacng4a	nr4a2b	top50perTarget	1
61299	clic2	nr4a2b	top50perTarget	1
61300	kcne4	nr4a2b	top50perTarget	1
61301	p2rx3a	nr4a3	w001	0
61302	trpm5	nr4a3	w001	1
61303	tmc8	nr4a3	w001	1
61304	p2rx3b	nr4a3	w001	0
61305	si:dkey-262k9.4	nr4a3	w001	1
61306	trpv1	nr4a3	w001	0
61307	grin2ca	nr4a3	w001	0
61308	chrnb1	nr4a3	w001	0
61309	clic1	nr4a3	w001	1
61310	cacna1db	nr4a3	w001	0
61311	tmc6a	nr4a3	w001	0
61312	kcnh3	nr4a3	w001	0
61313	cbarpb	nr4a3	w001	1
61314	glra3	nr4a3	w001	0
61315	kcnh6a	nr4a3	w001	0
61316	p2rx7	nr4a3	w001	0
61317	cacna1hb	nr4a3	w001	0
61318	trpc4b	nr4a3	w001	0
61319	rims3	nr4a3	w001	0
61320	kcng3	nr4a3	w001	0
61321	herpud1	nr4a3	w001	1
61322	pde4bb	nr4a3	w001	0
61323	itpr1b	nr4a3	w001	0
61324	si:dkey-36i7.3	nr4a3	w001	0
61325	kcne4	nr4a3	w001	1
61326	gabrz	nr4a3	w001	0
61327	si:dkey-11f4.7	nr4a3	w001	0
61328	asic4a	nr4a3	w001	0
61329	kcnq5b	nr4a3	w001	0
61330	kcnv2b	nr4a3	w001	0
61331	tmc6b	nr4a3	w001	0
61332	tpte	nr4a3	w001	0
61333	zgc:162193	nr4a3	w001	0
61334	ryr3	nr4a3	w001	0
61335	stac	nr4a3	w001	0
61336	kcnj11	nr4a3	w001	0
61337	kcnj13	nr4a3	w001	0
61338	kcnj9	nr4a3	w001	0
61339	cacna1g	nr4a3	w001	0
61340	pacs1a	nr4a3	w001	0
61341	glra2	nr4a3	w001	0
61342	kcnh4a	nr4a3	w001	0
61343	lrrc8aa	nr4a3	w001	0
61344	itpr3	nr4a3	w001	0
61345	kcnq3	nr4a3	w001	0
61346	cacng1a	nr4a3	w001	0
61347	ryr2b	nr4a3	w001	0
61348	itpr1a	nr4a3	w001	0
61349	grin2ab	nr4a3	w001	0
61350	rims1b	nr4a3	w001	0
61351	cacna1ea	nr4a3	w001	0
61352	trpm7	nr4a3	w001	0
61353	chrne	nr4a3	w001	0
61354	kcnh5b	nr4a3	w001	0
61355	grin2db	nr4a3	w001	0
61356	mcoln1a	nr4a3	w001	0
61357	clic2	nr4a3	w001	1
61358	fxyd1	nr4a3	w001	1
61359	scn1ba	nr4a3	w001	0
61360	asic1a	nr4a3	w001	0
61361	gria4b	nr4a3	w001	0
61362	scn3b	nr4a3	w001	0
61363	kcnd2	nr4a3	w001	0
61364	cacng7a	nr4a3	w001	0
61365	kcnk2b	nr4a3	w001	0
61366	trpc5b	nr4a3	w001	0
61367	lrrc38b	nr4a3	w001	0
61368	si:ch211-126j24.1	nr4a3	w001	0
61369	cnga3a	nr4a3	w001	0
61370	kcng1	nr4a3	w001	0
61371	grid2	nr4a3	w001	0
61372	kcna4	nr4a3	w001	0
61373	si:ch211-39a7.1	nr4a3	w001	0
61374	clic4	nr4a3	w001	0
61375	trpc3	nr4a3	w001	0
61376	trpc1	nr4a3	w001	0
61377	cacna1ab	nr4a3	w001	0
61378	rims2b	nr4a3	w001	0
61379	rims4	nr4a3	w001	0
61380	hcn1	nr4a3	w001	0
61381	kcnc2	nr4a3	w001	0
61382	chrna4b	nr4a3	w001	0
61383	kcnj3a	nr4a3	w001	0
61384	ryr1b	nr4a3	w001	0
61385	cacng8a	nr4a3	w001	0
61386	cacna1c	nr4a3	w001	0
61387	grin1b	nr4a3	w001	0
61388	tmem63a	nr4a3	w001	0
61389	grin2aa	nr4a3	w001	0
61390	kcnf1b	nr4a3	w001	0
61391	tmem63c	nr4a3	w001	0
61392	asic4b	nr4a3	w001	0
61393	pde4ba	nr4a3	w001	0
61394	scn1bb	nr4a3	w001	0
61395	scn1lab	nr4a3	w001	0
61396	asic1c	nr4a3	w001	0
61397	nalcn	nr4a3	w001	0
61398	cacna1bb	nr4a3	w001	0
61399	gria1b	nr4a3	w001	0
61400	gria2a	nr4a3	w001	0
61401	nnr	nr4a3	w001	0
61402	tpcn1	nr4a3	w001	0
61403	vdac2	nr4a3	w001	0
61404	hcn4l	nr4a3	w001	0
61405	cacna1ba	nr4a3	w001	0
61406	scn8ab	nr4a3	w001	0
61407	cacna1aa	nr4a3	w001	0
61408	tmem63ba	nr4a3	w001	0
61409	kcnma1a	nr4a3	w001	0
61410	grin3bb	nr4a3	w001	0
61411	grik4	nr4a3	w001	0
61412	vdac3	nr4a3	w001	0
61413	rims1a	nr4a3	w001	0
61414	grin2da	nr4a3	w001	0
61415	si:ch73-380n15.2	nr4a3	w001	0
61416	grin2cb	nr4a3	w001	0
61417	gabrb1	nr4a3	w001	0
61418	vdac1	nr4a3	w001	0
61419	chrnb3a	nr4a3	w001	0
61420	gabrb3	nr4a3	w001	0
61421	gabrb4	nr4a3	w001	0
61422	p2rx3a	nr4a3	w005	0
61423	trpm5	nr4a3	w005	1
61424	tmc8	nr4a3	w005	1
61425	p2rx3b	nr4a3	w005	0
61426	si:dkey-262k9.4	nr4a3	w005	1
61427	p2rx3a	nr4a3	top50	0
61428	trpm5	nr4a3	top50	1
61429	tmc8	nr4a3	top50	1
61430	p2rx3b	nr4a3	top50	0
61431	si:dkey-262k9.4	nr4a3	top50	1
61432	trpv1	nr4a3	top50	0
61433	grin2ca	nr4a3	top50	0
61434	chrnb1	nr4a3	top50	0
61435	clic1	nr4a3	top50	1
61436	cacna1db	nr4a3	top50	0
61437	tmc6a	nr4a3	top50	0
61438	kcnh3	nr4a3	top50	0
61439	cbarpb	nr4a3	top50	1
61440	glra3	nr4a3	top50	0
61441	kcnh6a	nr4a3	top50	0
61442	p2rx7	nr4a3	top50	0
61443	cacna1hb	nr4a3	top50	0
61444	trpc4b	nr4a3	top50	0
61445	rims3	nr4a3	top50	0
61446	kcng3	nr4a3	top50	0
61447	herpud1	nr4a3	top50	1
61448	pde4bb	nr4a3	top50	0
61449	itpr1b	nr4a3	top50	0
61450	si:dkey-36i7.3	nr4a3	top50	0
61451	kcne4	nr4a3	top50	1
61452	gabrz	nr4a3	top50	0
61453	si:dkey-11f4.7	nr4a3	top50	0
61454	asic4a	nr4a3	top50	0
61455	kcnq5b	nr4a3	top50	0
61456	kcnv2b	nr4a3	top50	0
61457	tmc6b	nr4a3	top50	0
61458	tpte	nr4a3	top50	0
61459	zgc:162193	nr4a3	top50	0
61460	ryr3	nr4a3	top50	0
61461	stac	nr4a3	top50	0
61462	kcnj11	nr4a3	top50	0
61463	kcnj13	nr4a3	top50	0
61464	kcnj9	nr4a3	top50	0
61465	cacna1g	nr4a3	top50	0
61466	pacs1a	nr4a3	top50	0
61467	glra2	nr4a3	top50	0
61468	kcnh4a	nr4a3	top50	0
61469	lrrc8aa	nr4a3	top50	0
61470	itpr3	nr4a3	top50	0
61471	kcnq3	nr4a3	top50	0
61472	cacng1a	nr4a3	top50	0
61473	ryr2b	nr4a3	top50	0
61474	itpr1a	nr4a3	top50	0
61475	grin2ab	nr4a3	top50	0
61476	rims1b	nr4a3	top50	0
61477	cbarpb	nr4a3	top50perTarget	1
61478	chrnb1	nr4a3	top50perTarget	0
61479	clic1	nr4a3	top50perTarget	1
61480	grin2ca	nr4a3	top50perTarget	0
61481	kcnh6a	nr4a3	top50perTarget	0
61482	p2rx3a	nr4a3	top10perTarget	0
61483	p2rx3a	nr4a3	top50perTarget	0
61484	p2rx3b	nr4a3	top50perTarget	0
61485	si:dkey-262k9.4	nr4a3	top50perTarget	1
61486	tmc8	nr4a3	top50perTarget	1
61487	trpm5	nr4a3	top50perTarget	1
61488	trpv1	nr4a3	top50perTarget	0
61489	cx43	nr5a1a	w001	1
61490	si:ch211-251b21.1	nr5a1a	w001	1
61491	tmc6b	nr5a1a	w001	0
61492	kcnj1b	nr5a1a	w001	1
61493	itpr3	nr5a1a	w001	1
61494	fxyd6l	nr5a1a	w001	1
61495	pacs1a	nr5a1a	w001	0
61496	cx43	nr5a1a	top50	1
61497	si:ch211-251b21.1	nr5a1a	top50	1
61498	tmc6b	nr5a1a	top50	0
61499	kcnj1b	nr5a1a	top50	1
61500	itpr3	nr5a1a	top50	1
61501	fxyd6l	nr5a1a	top50	1
61502	pacs1a	nr5a1a	top50	0
61503	cx43	nr5a1a	top50perTarget	1
61504	rims2a	nr5a1b	w001	1
61505	gabra5	nr5a1b	w001	1
61506	pacs2	nr5a1b	w001	0
61507	cacna1eb	nr5a1b	w001	0
61508	kcnc2	nr5a1b	w001	1
61509	kcnc1b	nr5a1b	w001	1
61510	scn1ba	nr5a1b	w001	1
61511	glra2	nr5a1b	w001	0
61512	asic1c	nr5a1b	w001	0
61513	gabrr2a	nr5a1b	w001	0
61514	rims2a	nr5a1b	top50	1
61515	gabra5	nr5a1b	top50	1
61516	pacs2	nr5a1b	top50	0
61517	cacna1eb	nr5a1b	top50	0
61518	kcnc2	nr5a1b	top50	1
61519	kcnc1b	nr5a1b	top50	1
61520	scn1ba	nr5a1b	top50	1
61521	glra2	nr5a1b	top50	0
61522	asic1c	nr5a1b	top50	0
61523	gabrr2a	nr5a1b	top50	0
61524	rims2a	nr5a1b	top50perTarget	1
61525	rims2a	nr5a2	w001	1
61526	chrna1	nr5a2	w001	1
61527	gabra5	nr5a2	w001	1
61528	kcnc1b	nr5a2	w001	1
61529	tpte	nr5a2	w001	0
61530	hvcn1	nr5a2	w001	0
61531	cacna1hb	nr5a2	w001	0
61532	pacs1a	nr5a2	w001	0
61533	grid1a	nr5a2	w001	1
61534	grin2db	nr5a2	w001	0
61535	kcnq5b	nr5a2	w001	0
61536	kcnd3	nr5a2	w001	1
61537	rims3	nr5a2	w001	0
61538	cacna1fb	nr5a2	w001	0
61539	cnga3a	nr5a2	w001	0
61540	asic1c	nr5a2	w001	0
61541	grin2da	nr5a2	w001	1
61542	gria2a	nr5a2	w001	0
61543	kcnv2b	nr5a2	w001	0
61544	cbarpb	nr5a2	w001	0
61545	ryr3	nr5a2	w001	0
61546	clic2	nr5a2	w001	0
61547	nalcn	nr5a2	w001	1
61548	grin2ab	nr5a2	w001	0
61549	tmem63a	nr5a2	w001	0
61550	asic1a	nr5a2	w001	0
61551	pacs2	nr5a2	w001	0
61552	kcnh3	nr5a2	w001	0
61553	cacna1ea	nr5a2	w001	1
61554	si:ch211-126j24.1	nr5a2	w001	0
61555	kcnd2	nr5a2	w001	0
61556	kcna2b	nr5a2	w001	0
61557	ryr1a	nr5a2	w001	0
61558	cacna1g	nr5a2	w001	0
61559	kcnj3a	nr5a2	w001	0
61560	cacng5a	nr5a2	w001	0
61561	grin2aa	nr5a2	w001	1
61562	kcng1	nr5a2	w001	0
61563	gabrr2a	nr5a2	w001	0
61564	tmem266	nr5a2	w001	0
61565	grid2	nr5a2	w001	0
61566	rims2a	nr5a2	w005	1
61567	chrna1	nr5a2	w005	1
61568	rims2a	nr5a2	top50	1
61569	chrna1	nr5a2	top50	1
61570	gabra5	nr5a2	top50	1
61571	kcnc1b	nr5a2	top50	1
61572	tpte	nr5a2	top50	0
61573	hvcn1	nr5a2	top50	0
61574	cacna1hb	nr5a2	top50	0
61575	pacs1a	nr5a2	top50	0
61576	grid1a	nr5a2	top50	1
61577	grin2db	nr5a2	top50	0
61578	kcnq5b	nr5a2	top50	0
61579	kcnd3	nr5a2	top50	1
61580	rims3	nr5a2	top50	0
61581	cacna1fb	nr5a2	top50	0
61582	cnga3a	nr5a2	top50	0
61583	asic1c	nr5a2	top50	0
61584	grin2da	nr5a2	top50	1
61585	gria2a	nr5a2	top50	0
61586	kcnv2b	nr5a2	top50	0
61587	cbarpb	nr5a2	top50	0
61588	ryr3	nr5a2	top50	0
61589	clic2	nr5a2	top50	0
61590	nalcn	nr5a2	top50	1
61591	grin2ab	nr5a2	top50	0
61592	tmem63a	nr5a2	top50	0
61593	asic1a	nr5a2	top50	0
61594	pacs2	nr5a2	top50	0
61595	kcnh3	nr5a2	top50	0
61596	cacna1ea	nr5a2	top50	1
61597	si:ch211-126j24.1	nr5a2	top50	0
61598	kcnd2	nr5a2	top50	0
61599	kcna2b	nr5a2	top50	0
61600	ryr1a	nr5a2	top50	0
61601	cacna1g	nr5a2	top50	0
61602	kcnj3a	nr5a2	top50	0
61603	cacng5a	nr5a2	top50	0
61604	grin2aa	nr5a2	top50	1
61605	kcng1	nr5a2	top50	0
61606	gabrr2a	nr5a2	top50	0
61607	tmem266	nr5a2	top50	0
61608	grid2	nr5a2	top50	0
61609	chrna1	nr5a2	top50perTarget	1
61610	gabra5	nr5a2	top50perTarget	1
61611	grid1a	nr5a2	top50perTarget	1
61612	kcnc1b	nr5a2	top50perTarget	1
61613	rims2a	nr5a2	top5perTarget	1
61614	rims2a	nr5a2	top10perTarget	1
61615	rims2a	nr5a2	top50perTarget	1
61616	tpte	nr5a2	top50perTarget	0
61617	kcna4	nrf1	w001	0
61618	cacng1a	nrf1	w001	0
61619	asic1b	nrf1	w001	0
61620	tmc8	nrf1	w001	0
61621	kcnh7	nrf1	w001	0
61622	pacs1a	nrf1	w001	0
61623	si:ch211-39a7.1	nrf1	w001	0
61624	nnr	nrf1	w001	0
61625	si:ch73-380n15.2	nrf1	w001	0
61626	glra2	nrf1	w001	0
61627	gria4b	nrf1	w001	0
61628	gria2a	nrf1	w001	0
61629	kcng3	nrf1	w001	0
61630	chrnb1	nrf1	w001	0
61631	trpc1	nrf1	w001	0
61632	grik5	nrf1	w001	0
61633	grin2ca	nrf1	w001	0
61634	chrna4b	nrf1	w001	0
61635	kcnd1	nrf1	w001	0
61636	ank1b	nrf1	w001	0
61637	cacng4b	nrf1	w001	0
61638	grin3bb	nrf1	w001	0
61639	trpc3	nrf1	w001	0
61640	glra4a	nrf1	w001	0
61641	kcnj3a	nrf1	w001	0
61642	kcnh4a	nrf1	w001	0
61643	gabrz	nrf1	w001	0
61644	tmc6a	nrf1	w001	0
61645	tmem63a	nrf1	w001	0
61646	kcnb1	nrf1	w001	0
61647	kcnc4	nrf1	w001	0
61648	cacna1c	nrf1	w001	0
61649	grik1a	nrf1	w001	0
61650	cacna1ab	nrf1	w001	0
61651	grin2cb	nrf1	w001	0
61652	scn1bb	nrf1	w001	0
61653	glrba	nrf1	w001	0
61654	cacng2a	nrf1	w001	0
61655	kcna4	nrf1	top50	0
61656	cacng1a	nrf1	top50	0
61657	asic1b	nrf1	top50	0
61658	tmc8	nrf1	top50	0
61659	kcnh7	nrf1	top50	0
61660	pacs1a	nrf1	top50	0
61661	si:ch211-39a7.1	nrf1	top50	0
61662	nnr	nrf1	top50	0
61663	si:ch73-380n15.2	nrf1	top50	0
61664	glra2	nrf1	top50	0
61665	gria4b	nrf1	top50	0
61666	gria2a	nrf1	top50	0
61667	kcng3	nrf1	top50	0
61668	chrnb1	nrf1	top50	0
61669	trpc1	nrf1	top50	0
61670	grik5	nrf1	top50	0
61671	grin2ca	nrf1	top50	0
61672	chrna4b	nrf1	top50	0
61673	kcnd1	nrf1	top50	0
61674	ank1b	nrf1	top50	0
61675	cacng4b	nrf1	top50	0
61676	grin3bb	nrf1	top50	0
61677	trpc3	nrf1	top50	0
61678	glra4a	nrf1	top50	0
61679	kcnj3a	nrf1	top50	0
61680	kcnh4a	nrf1	top50	0
61681	gabrz	nrf1	top50	0
61682	tmc6a	nrf1	top50	0
61683	tmem63a	nrf1	top50	0
61684	kcnb1	nrf1	top50	0
61685	kcnc4	nrf1	top50	0
61686	cacna1c	nrf1	top50	0
61687	grik1a	nrf1	top50	0
61688	cacna1ab	nrf1	top50	0
61689	grin2cb	nrf1	top50	0
61690	scn1bb	nrf1	top50	0
61691	glrba	nrf1	top50	0
61692	cacng2a	nrf1	top50	0
61693	kcnd1	nthl1	w001	0
61694	grin2ca	nthl1	w001	0
61695	lrrc8aa	nthl1	w001	0
61696	chrna1	nthl1	w001	0
61697	kcnv2b	nthl1	w001	0
61698	kcnh6a	nthl1	w001	0
61699	grin2ab	nthl1	w001	1
61700	kcnh4b	nthl1	w001	1
61701	si:dkey-11f4.7	nthl1	w001	0
61702	mcoln1a	nthl1	w001	0
61703	gabrz	nthl1	w001	0
61704	cacng4a	nthl1	w001	0
61705	gria3b	nthl1	w001	1
61706	pacs1a	nthl1	w001	0
61707	kcnh5b	nthl1	w001	0
61708	gabra5	nthl1	w001	1
61709	kcnd1	nthl1	top50	0
61710	grin2ca	nthl1	top50	0
61711	lrrc8aa	nthl1	top50	0
61712	chrna1	nthl1	top50	0
61713	kcnv2b	nthl1	top50	0
61714	kcnh6a	nthl1	top50	0
61715	grin2ab	nthl1	top50	1
61716	kcnh4b	nthl1	top50	1
61717	si:dkey-11f4.7	nthl1	top50	0
61718	mcoln1a	nthl1	top50	0
61719	gabrz	nthl1	top50	0
61720	cacng4a	nthl1	top50	0
61721	gria3b	nthl1	top50	1
61722	pacs1a	nthl1	top50	0
61723	kcnh5b	nthl1	top50	0
61724	gabra5	nthl1	top50	1
61725	kcnd1	nthl1	top50perTarget	0
61726	pacs1a	nup35	w001	0
61727	glra3	nup35	w001	0
61728	tmc8	nup35	w001	0
61729	kcnc4	nup35	w001	0
61730	ryr2b	nup35	w001	0
61731	cacng1a	nup35	w001	0
61732	si:ch211-39a7.1	nup35	w001	0
61733	grin3bb	nup35	w001	0
61734	pacs1a	nup35	top50	0
61735	glra3	nup35	top50	0
61736	tmc8	nup35	top50	0
61737	kcnc4	nup35	top50	0
61738	ryr2b	nup35	top50	0
61739	cacng1a	nup35	top50	0
61740	si:ch211-39a7.1	nup35	top50	0
61741	grin3bb	nup35	top50	0
61742	p2rx7	nusap1	w001	1
61743	cacng7a	nusap1	w001	0
61744	si:dkey-262k9.4	nusap1	w001	0
61745	p2rx7	nusap1	top50	1
61746	cacng7a	nusap1	top50	0
61747	si:dkey-262k9.4	nusap1	top50	0
61748	cacna1fb	ogg1	w001	0
61749	pacs2	ogg1	w001	0
61750	trpc4b	ogg1	w001	0
61751	cacna1fb	ogg1	top50	0
61752	pacs2	ogg1	top50	0
61753	trpc4b	ogg1	top50	0
61754	kcnj9	onecut1	w001	0
61755	cacng4b	onecut1	w001	0
61756	cacna1bb	onecut1	w001	0
61757	chrna5	onecut1	w001	1
61758	grid1b	onecut1	w001	1
61759	scn1bb	onecut1	w001	0
61760	asic1b	onecut1	w001	0
61761	ryr1a	onecut1	w001	0
61762	grid2	onecut1	w001	0
61763	glra3	onecut1	w001	0
61764	cacna1db	onecut1	w001	0
61765	p2rx5	onecut1	w001	0
61766	anxa6	onecut1	w001	0
61767	kcnh4b	onecut1	w001	1
61768	gria1a	onecut1	w001	1
61769	p2rx3b	onecut1	w001	0
61770	si:dkey-56f14.4	onecut1	w001	1
61771	lrrc38b	onecut1	w001	0
61772	cacna1ba	onecut1	w001	0
61773	hcn1	onecut1	w001	0
61774	ryr3	onecut1	w001	1
61775	grin3bb	onecut1	w001	0
61776	si:ch211-39a7.1	onecut1	w001	0
61777	trpc5b	onecut1	w001	0
61778	kcnk2b	onecut1	w001	0
61779	chrnb4	onecut1	w001	0
61780	ryr1b	onecut1	w001	0
61781	cacng2a	onecut1	w001	1
61782	tmem38a	onecut1	w001	0
61783	cacna1ha	onecut1	w001	0
61784	grin2da	onecut1	w001	0
61785	scn8ab	onecut1	w001	0
61786	kcnh6a	onecut1	w001	0
61787	grin2db	onecut1	w001	0
61788	gabrb1	onecut1	w001	0
61789	kcnj9	onecut1	top50	0
61790	cacng4b	onecut1	top50	0
61791	cacna1bb	onecut1	top50	0
61792	chrna5	onecut1	top50	1
61793	grid1b	onecut1	top50	1
61794	scn1bb	onecut1	top50	0
61795	asic1b	onecut1	top50	0
61796	ryr1a	onecut1	top50	0
61797	grid2	onecut1	top50	0
61798	glra3	onecut1	top50	0
61799	cacna1db	onecut1	top50	0
61800	p2rx5	onecut1	top50	0
61801	anxa6	onecut1	top50	0
61802	kcnh4b	onecut1	top50	1
61803	gria1a	onecut1	top50	1
61804	p2rx3b	onecut1	top50	0
61805	si:dkey-56f14.4	onecut1	top50	1
61806	lrrc38b	onecut1	top50	0
61807	cacna1ba	onecut1	top50	0
61808	hcn1	onecut1	top50	0
61809	ryr3	onecut1	top50	1
61810	grin3bb	onecut1	top50	0
61811	si:ch211-39a7.1	onecut1	top50	0
61812	trpc5b	onecut1	top50	0
61813	kcnk2b	onecut1	top50	0
61814	chrnb4	onecut1	top50	0
61815	ryr1b	onecut1	top50	0
61816	cacng2a	onecut1	top50	1
61817	tmem38a	onecut1	top50	0
61818	cacna1ha	onecut1	top50	0
61819	grin2da	onecut1	top50	0
61820	scn8ab	onecut1	top50	0
61821	kcnh6a	onecut1	top50	0
61822	grin2db	onecut1	top50	0
61823	gabrb1	onecut1	top50	0
61824	kcnj9	onecut1	top10perTarget	0
61825	kcnj9	onecut1	top50perTarget	0
61826	cacng1a	onecut2	w001	0
61827	glrba	onecut2	w001	0
61828	kcnq2a	onecut2	w001	0
61829	cacng1a	onecut2	top50	0
61830	glrba	onecut2	top50	0
61831	kcnq2a	onecut2	top50	0
61832	trpv1	onecutl	w001	0
61833	anxa6	onecutl	w001	0
61834	grin2ab	onecutl	w001	0
61835	trpv1	onecutl	top50	0
61836	anxa6	onecutl	top50	0
61837	grin2ab	onecutl	top50	0
61838	itpr3	orc1	w001	0
61839	itpr3	orc1	top50	0
61840	kcnj1b	orc3	w001	0
61841	si:dkey-11f4.7	orc3	w001	0
61842	kcnj1b	orc3	top50	0
61843	si:dkey-11f4.7	orc3	top50	0
61844	kcnh7	orc4	w001	0
61845	tmc8	orc4	w001	0
61846	cacng4a	orc4	w001	0
61847	kcnj9	orc4	w001	0
61848	tmc6a	orc4	w001	0
61849	kcnh7	orc4	top50	0
61850	tmc8	orc4	top50	0
61851	cacng4a	orc4	top50	0
61852	kcnj9	orc4	top50	0
61853	tmc6a	orc4	top50	0
61854	asic4a	orc6	w001	0
61855	cacna1db	orc6	w001	0
61856	asic4a	orc6	top50	0
61857	cacna1db	orc6	top50	0
61858	fxyd1	osr1	w001	1
61859	tpte	osr1	w001	1
61860	ryr2b	osr1	w001	0
61861	hvcn1	osr1	w001	1
61862	si:dkey-183j2.10	osr1	w001	1
61863	chrna1	osr1	w001	0
61864	fxyd1	osr1	w005	1
61865	fxyd1	osr1	top50	1
61866	tpte	osr1	top50	1
61867	ryr2b	osr1	top50	0
61868	hvcn1	osr1	top50	1
61869	si:dkey-183j2.10	osr1	top50	1
61870	chrna1	osr1	top50	0
61871	fxyd1	osr1	top10perTarget	1
61872	fxyd1	osr1	top50perTarget	1
61873	tpte	osr1	top50perTarget	1
61874	hvcn1	osr2	w001	1
61875	tpte	osr2	w001	1
61876	clic2	osr2	w001	1
61877	chrna1	osr2	w001	1
61878	fxyd6l	osr2	w001	1
61879	itpr3	osr2	w001	0
61880	pde4ba	osr2	w001	1
61881	hvcn1	osr2	w005	1
61882	tpte	osr2	w005	1
61883	clic2	osr2	w005	1
61884	chrna1	osr2	w005	1
61885	hvcn1	osr2	top50	1
61886	tpte	osr2	top50	1
61887	clic2	osr2	top50	1
61888	chrna1	osr2	top50	1
61889	fxyd6l	osr2	top50	1
61890	itpr3	osr2	top50	0
61891	pde4ba	osr2	top50	1
61892	chrna1	osr2	top50perTarget	1
61893	clic2	osr2	top50perTarget	1
61894	hvcn1	osr2	top5perTarget	1
61895	hvcn1	osr2	top10perTarget	1
61896	hvcn1	osr2	top50perTarget	1
61897	tpte	osr2	top5perTarget	1
61898	tpte	osr2	top10perTarget	1
61899	tpte	osr2	top50perTarget	1
61900	fxyd6	otpa	w001	1
61901	kcnf1b	otpa	w001	1
61902	chrna2a	otpa	w001	0
61903	trpc4a	otpa	w001	1
61904	kcnh3	otpa	w001	0
61905	asic4b	otpa	w001	1
61906	asic4a	otpa	w001	0
61907	gabrb1	otpa	w001	1
61908	kcnv2b	otpa	w001	0
61909	pacs2	otpa	w001	0
61910	chrna4b	otpa	w001	0
61911	kcnb1	otpa	w001	0
61912	unc80	otpa	w001	0
61913	cacng4b	otpa	w001	0
61914	si:dkey-56f14.4	otpa	w001	1
61915	cacng5a	otpa	w001	0
61916	kcna2b	otpa	w001	0
61917	chrnb3a	otpa	w001	0
61918	tmc6a	otpa	w001	0
61919	kcnc2	otpa	w001	0
61920	kcnh5b	otpa	w001	0
61921	kcnq2b	otpa	w001	0
61922	si:dkey-36i7.3	otpa	w001	0
61923	cacna1ea	otpa	w001	1
61924	gabrr2a	otpa	w001	0
61925	grin2db	otpa	w001	0
61926	chrnb4	otpa	w001	0
61927	kcnd3	otpa	w001	1
61928	kcnq3	otpa	w001	0
61929	glra2	otpa	w001	0
61930	chrna5	otpa	w001	1
61931	rims3	otpa	w001	0
61932	lrrc38b	otpa	w001	0
61933	kcnd1	otpa	w001	0
61934	ryr1b	otpa	w001	0
61935	glra4a	otpa	w001	0
61936	hcn1	otpa	w001	0
61937	grid1b	otpa	w001	0
61938	ryr3	otpa	w001	1
61939	kcnj9	otpa	w001	0
61940	cacna1hb	otpa	w001	0
61941	kcnd2	otpa	w001	0
61942	grin1b	otpa	w001	1
61943	p2rx5	otpa	w001	0
61944	grin2ca	otpa	w001	0
61945	cacna1bb	otpa	w001	0
61946	grin2aa	otpa	w001	0
61947	anxa6	otpa	w001	0
61948	tmem38a	otpa	w001	1
61949	grin2bb	otpa	w001	1
61950	glra1	otpa	w001	0
61951	cacna1ba	otpa	w001	1
61952	scn1lab	otpa	w001	1
61953	grid1a	otpa	w001	0
61954	kcnc3a	otpa	w001	0
61955	hcn4l	otpa	w001	0
61956	gria3a	otpa	w001	0
61957	cacng3b	otpa	w001	0
61958	trpm7	otpa	w001	0
61959	asic1b	otpa	w001	0
61960	tmem63a	otpa	w001	0
61961	trpc1	otpa	w001	0
61962	gria4a	otpa	w001	1
61963	gria2a	otpa	w001	0
61964	scn1ba	otpa	w001	0
61965	si:ch211-39a7.1	otpa	w001	0
61966	trpc5b	otpa	w001	0
61967	rims2b	otpa	w001	0
61968	cacna1ha	otpa	w001	0
61969	kcnc1b	otpa	w001	1
61970	gria4b	otpa	w001	0
61971	grik4	otpa	w001	0
61972	si:dkey-11f4.7	otpa	w001	0
61973	cacna1aa	otpa	w001	1
61974	ryr1a	otpa	w001	0
61975	cacng2a	otpa	w001	1
61976	kcnc4	otpa	w001	0
61977	rims4	otpa	w001	0
61978	kcnk2b	otpa	w001	0
61979	ank1b	otpa	w001	0
61980	grik5	otpa	w001	0
61981	gabra1	otpa	w001	0
61982	chrne	otpa	w001	0
61983	grid2	otpa	w001	0
61984	kcnh6a	otpa	w001	0
61985	cacna1c	otpa	w001	0
61986	gria3b	otpa	w001	0
61987	cacng8a	otpa	w001	1
61988	cbarpb	otpa	w001	0
61989	pde4bb	otpa	w001	0
61990	grin2da	otpa	w001	0
61991	kcnh1a	otpa	w001	0
61992	glrbb	otpa	w001	1
61993	scn1bb	otpa	w001	0
61994	cacna1da	otpa	w001	0
61995	grin2ab	otpa	w001	0
61996	scn8ab	otpa	w001	0
61997	kcnq2a	otpa	w001	0
61998	p2rx3a	otpa	w001	0
61999	gabrb4	otpa	w001	1
62000	kcnma1a	otpa	w001	1
62001	asic1a	otpa	w001	0
62002	hcn2b	otpa	w001	0
62003	chrna1	otpa	w001	0
62004	nalcn	otpa	w001	1
62005	kcnj13	otpa	w001	0
62006	tmem63c	otpa	w001	0
62007	gria1b	otpa	w001	0
62008	kcnh4b	otpa	w001	0
62009	cacna1db	otpa	w001	0
62010	gabrg2	otpa	w001	0
62011	zgc:162193	otpa	w001	0
62012	scn8aa	otpa	w001	0
62013	cacng7a	otpa	w001	0
62014	pacs1a	otpa	w001	0
62015	kcnc1a	otpa	w001	1
62016	tmem63ba	otpa	w001	0
62017	cacna1ab	otpa	w001	0
62018	grin3bb	otpa	w001	0
62019	kcnq5b	otpa	w001	0
62020	rims2a	otpa	w001	0
62021	kcnj3b	otpa	w001	0
62022	p2rx7	otpa	w001	0
62023	rims1a	otpa	w001	0
62024	kcnh4a	otpa	w001	0
62025	vdac2	otpa	w001	0
62026	glra3	otpa	w001	0
62027	kcnj1b	otpa	w001	0
62028	clic4	otpa	w001	0
62029	fxyd6	otpa	w005	1
62030	fxyd6	otpa	top50	1
62031	kcnf1b	otpa	top50	1
62032	chrna2a	otpa	top50	0
62033	trpc4a	otpa	top50	1
62034	kcnh3	otpa	top50	0
62035	asic4b	otpa	top50	1
62036	asic4a	otpa	top50	0
62037	gabrb1	otpa	top50	1
62038	kcnv2b	otpa	top50	0
62039	pacs2	otpa	top50	0
62040	chrna4b	otpa	top50	0
62041	kcnb1	otpa	top50	0
62042	unc80	otpa	top50	0
62043	cacng4b	otpa	top50	0
62044	si:dkey-56f14.4	otpa	top50	1
62045	cacng5a	otpa	top50	0
62046	kcna2b	otpa	top50	0
62047	chrnb3a	otpa	top50	0
62048	tmc6a	otpa	top50	0
62049	kcnc2	otpa	top50	0
62050	kcnh5b	otpa	top50	0
62051	kcnq2b	otpa	top50	0
62052	si:dkey-36i7.3	otpa	top50	0
62053	cacna1ea	otpa	top50	1
62054	gabrr2a	otpa	top50	0
62055	grin2db	otpa	top50	0
62056	chrnb4	otpa	top50	0
62057	kcnd3	otpa	top50	1
62058	kcnq3	otpa	top50	0
62059	glra2	otpa	top50	0
62060	chrna5	otpa	top50	1
62061	rims3	otpa	top50	0
62062	lrrc38b	otpa	top50	0
62063	kcnd1	otpa	top50	0
62064	ryr1b	otpa	top50	0
62065	glra4a	otpa	top50	0
62066	hcn1	otpa	top50	0
62067	grid1b	otpa	top50	0
62068	ryr3	otpa	top50	1
62069	kcnj9	otpa	top50	0
62070	cacna1hb	otpa	top50	0
62071	kcnd2	otpa	top50	0
62072	grin1b	otpa	top50	1
62073	p2rx5	otpa	top50	0
62074	grin2ca	otpa	top50	0
62075	cacna1bb	otpa	top50	0
62076	grin2aa	otpa	top50	0
62077	anxa6	otpa	top50	0
62078	tmem38a	otpa	top50	1
62079	grin2bb	otpa	top50	1
62080	asic4a	otpa	top50perTarget	0
62081	asic4b	otpa	top50perTarget	1
62082	chrna2a	otpa	top50perTarget	0
62083	fxyd6	otpa	top50perTarget	1
62084	gabrb1	otpa	top50perTarget	1
62085	kcnb1	otpa	top50perTarget	0
62086	kcnf1b	otpa	top50perTarget	1
62087	kcnh3	otpa	top50perTarget	0
62088	pacs2	otpa	top50perTarget	0
62089	trpc4a	otpa	top10perTarget	1
62090	trpc4a	otpa	top50perTarget	1
62091	trpc4a	otpb	w001	1
62092	fxyd6	otpb	w001	1
62093	asic4a	otpb	w001	0
62094	grin1b	otpb	w001	1
62095	kcnb1	otpb	w001	0
62096	chrna4b	otpb	w001	0
62097	kcnh3	otpb	w001	0
62098	kcnq2b	otpb	w001	0
62099	si:ch211-39a7.1	otpb	w001	0
62100	unc80	otpb	w001	0
62101	trpc3	otpb	w001	0
62102	si:dkey-56f14.4	otpb	w001	1
62103	cacna1bb	otpb	w001	0
62104	cacng4b	otpb	w001	0
62105	kcnf1b	otpb	w001	1
62106	asic4b	otpb	w001	1
62107	lrrc38b	otpb	w001	0
62108	gria1a	otpb	w001	0
62109	kcna2b	otpb	w001	0
62110	kcnh6a	otpb	w001	0
62111	kcnv2b	otpb	w001	0
62112	kcnc1b	otpb	w001	1
62113	gria1b	otpb	w001	0
62114	scn1lab	otpb	w001	0
62115	anxa6	otpb	w001	0
62116	cacna1ha	otpb	w001	0
62117	kcnd3	otpb	w001	1
62118	hcn1	otpb	w001	0
62119	gabrg2	otpb	w001	1
62120	pacs2	otpb	w001	0
62121	glra1	otpb	w001	0
62122	gabrr2a	otpb	w001	0
62123	rims2b	otpb	w001	0
62124	cacng5a	otpb	w001	0
62125	ryr1b	otpb	w001	0
62126	grid2	otpb	w001	0
62127	cacna1ea	otpb	w001	1
62128	kcnh7	otpb	w001	0
62129	kcng4a	otpb	w001	0
62130	gabrb1	otpb	w001	1
62131	kcnc2	otpb	w001	0
62132	rims4	otpb	w001	0
62133	gabrb4	otpb	w001	1
62134	grin2aa	otpb	w001	0
62135	cacng2a	otpb	w001	1
62136	cacna1ba	otpb	w001	0
62137	hcn4l	otpb	w001	0
62138	grik5	otpb	w001	0
62139	glra2	otpb	w001	0
62140	cacna1db	otpb	w001	0
62141	cacng7a	otpb	w001	0
62142	ryr3	otpb	w001	1
62143	grin2db	otpb	w001	0
62144	grin2da	otpb	w001	0
62145	glrbb	otpb	w001	1
62146	trpc5b	otpb	w001	0
62147	cacng8a	otpb	w001	1
62148	kcnc4	otpb	w001	0
62149	cacng3b	otpb	w001	0
62150	gabra1	otpb	w001	0
62151	grin2ca	otpb	w001	0
62152	kcnh4b	otpb	w001	0
62153	mcoln1a	otpb	w001	0
62154	si:dkey-36i7.3	otpb	w001	0
62155	tmem63c	otpb	w001	0
62156	kcnq3	otpb	w001	0
62157	cacna1c	otpb	w001	0
62158	hcn2b	otpb	w001	0
62159	kcnj13	otpb	w001	0
62160	grin2bb	otpb	w001	1
62161	scn1ba	otpb	w001	0
62162	chrnb4	otpb	w001	0
62163	trpc4b	otpb	w001	0
62164	nalcn	otpb	w001	0
62165	p2rx3a	otpb	w001	0
62166	scn8ab	otpb	w001	0
62167	rims3	otpb	w001	0
62168	ank1b	otpb	w001	0
62169	gria4b	otpb	w001	0
62170	chrna5	otpb	w001	0
62171	cacng8b	otpb	w001	0
62172	rims2a	otpb	w001	1
62173	trpv1	otpb	w001	0
62174	kcng1	otpb	w001	0
62175	tmc6a	otpb	w001	0
62176	cacna1fb	otpb	w001	0
62177	kcnh4a	otpb	w001	0
62178	trpc4a	otpb	top50	1
62179	fxyd6	otpb	top50	1
62180	asic4a	otpb	top50	0
62181	grin1b	otpb	top50	1
62182	kcnb1	otpb	top50	0
62183	chrna4b	otpb	top50	0
62184	kcnh3	otpb	top50	0
62185	kcnq2b	otpb	top50	0
62186	si:ch211-39a7.1	otpb	top50	0
62187	unc80	otpb	top50	0
62188	trpc3	otpb	top50	0
62189	si:dkey-56f14.4	otpb	top50	1
62190	cacna1bb	otpb	top50	0
62191	cacng4b	otpb	top50	0
62192	kcnf1b	otpb	top50	1
62193	asic4b	otpb	top50	1
62194	lrrc38b	otpb	top50	0
62195	gria1a	otpb	top50	0
62196	kcna2b	otpb	top50	0
62197	kcnh6a	otpb	top50	0
62198	kcnv2b	otpb	top50	0
62199	kcnc1b	otpb	top50	1
62200	gria1b	otpb	top50	0
62201	scn1lab	otpb	top50	0
62202	anxa6	otpb	top50	0
62203	cacna1ha	otpb	top50	0
62204	kcnd3	otpb	top50	1
62205	hcn1	otpb	top50	0
62206	gabrg2	otpb	top50	1
62207	pacs2	otpb	top50	0
62208	glra1	otpb	top50	0
62209	gabrr2a	otpb	top50	0
62210	rims2b	otpb	top50	0
62211	cacng5a	otpb	top50	0
62212	ryr1b	otpb	top50	0
62213	grid2	otpb	top50	0
62214	cacna1ea	otpb	top50	1
62215	kcnh7	otpb	top50	0
62216	kcng4a	otpb	top50	0
62217	gabrb1	otpb	top50	1
62218	kcnc2	otpb	top50	0
62219	rims4	otpb	top50	0
62220	gabrb4	otpb	top50	1
62221	grin2aa	otpb	top50	0
62222	cacng2a	otpb	top50	1
62223	cacna1ba	otpb	top50	0
62224	hcn4l	otpb	top50	0
62225	grik5	otpb	top50	0
62226	glra2	otpb	top50	0
62227	cacna1db	otpb	top50	0
62228	trpc4a	otpb	top50perTarget	1
62229	si:dkey-36i7.3	otud7b	w001	0
62230	itpr3	otud7b	w001	0
62231	trpv1	otud7b	w001	0
62232	grin2ab	otud7b	w001	0
62233	trpm5	otud7b	w001	0
62234	chrne	otud7b	w001	0
62235	tmc6a	otud7b	w001	0
62236	si:dkey-36i7.3	otud7b	top50	0
62237	itpr3	otud7b	top50	0
62238	trpv1	otud7b	top50	0
62239	grin2ab	otud7b	top50	0
62240	trpm5	otud7b	top50	0
62241	chrne	otud7b	top50	0
62242	tmc6a	otud7b	top50	0
62243	si:dkey-36i7.3	otud7b	top50perTarget	0
62244	cacna1db	parp1	w001	0
62245	gabrr2b	parp1	w001	0
62246	gria1b	parp1	w001	0
62247	kcna4	parp1	w001	0
62248	hcn1	parp1	w001	0
62249	pacs2	parp1	w001	0
62250	kcnq3	parp1	w001	0
62251	ryr2b	parp1	w001	0
62252	glrba	parp1	w001	0
62253	gria4b	parp1	w001	0
62254	cacna1ha	parp1	w001	0
62255	scn8aa	parp1	w001	0
62256	chrna1	parp1	w001	0
62257	p2rx5	parp1	w001	0
62258	cacna1bb	parp1	w001	0
62259	gria3b	parp1	w001	1
62260	hcn4l	parp1	w001	0
62261	kcnma1a	parp1	w001	1
62262	kcna1a	parp1	w001	0
62263	gabrd	parp1	w001	1
62264	grin2ca	parp1	w001	0
62265	kcnj11	parp1	w001	0
62266	glra1	parp1	w001	0
62267	grid2	parp1	w001	0
62268	trpm7	parp1	w001	0
62269	cacng4b	parp1	w001	0
62270	kcnc3a	parp1	w001	0
62271	kcng1	parp1	w001	0
62272	cacna1da	parp1	w001	0
62273	ryr1a	parp1	w001	0
62274	kcnj13	parp1	w001	0
62275	pde4bb	parp1	w001	0
62276	kcnq2b	parp1	w001	0
62277	ryr1b	parp1	w001	0
62278	kcng3	parp1	w001	0
62279	cacng3b	parp1	w001	0
62280	kcng4a	parp1	w001	0
62281	tmem63a	parp1	w001	0
62282	grik5	parp1	w001	0
62283	trpc5b	parp1	w001	0
62284	kcnj1b	parp1	w001	0
62285	gria2a	parp1	w001	0
62286	stac	parp1	w001	0
62287	gabrb1	parp1	w001	0
62288	trpc4a	parp1	w001	0
62289	tmem266	parp1	w001	0
62290	scn1ba	parp1	w001	0
62291	grin2aa	parp1	w001	0
62292	glra4a	parp1	w001	0
62293	gabrb3	parp1	w001	1
62294	scn8ab	parp1	w001	0
62295	kcnd2	parp1	w001	0
62296	asic4b	parp1	w001	0
62297	cacng8a	parp1	w001	1
62298	rims4	parp1	w001	0
62299	grin2bb	parp1	w001	1
62300	grid1a	parp1	w001	0
62301	grin2da	parp1	w001	0
62302	kcnk2b	parp1	w001	0
62303	chrna5	parp1	w001	1
62304	nnr	parp1	w001	0
62305	tpcn1	parp1	w001	0
62306	glra3	parp1	w001	0
62307	kcnj9	parp1	w001	0
62308	cacna1c	parp1	w001	0
62309	gabra5	parp1	w001	1
62310	pacs1a	parp1	w001	0
62311	cacng4a	parp1	w001	0
62312	tmem38a	parp1	w001	0
62313	kcnc1b	parp1	w001	0
62314	gria1a	parp1	w001	1
62315	cacng5b	parp1	w001	0
62316	trpc1	parp1	w001	0
62317	trpc3	parp1	w001	0
62318	si:dkey-56f14.4	parp1	w001	1
62319	rims1a	parp1	w001	0
62320	gabrg2	parp1	w001	0
62321	grin1a	parp1	w001	1
62322	scn1lab	parp1	w001	0
62323	kcnh5b	parp1	w001	0
62324	si:ch73-380n15.2	parp1	w001	0
62325	kcnd3	parp1	w001	0
62326	rims2a	parp1	w001	1
62327	cacna1db	parp1	top50	0
62328	gabrr2b	parp1	top50	0
62329	gria1b	parp1	top50	0
62330	kcna4	parp1	top50	0
62331	hcn1	parp1	top50	0
62332	pacs2	parp1	top50	0
62333	kcnq3	parp1	top50	0
62334	ryr2b	parp1	top50	0
62335	glrba	parp1	top50	0
62336	gria4b	parp1	top50	0
62337	cacna1ha	parp1	top50	0
62338	scn8aa	parp1	top50	0
62339	chrna1	parp1	top50	0
62340	p2rx5	parp1	top50	0
62341	cacna1bb	parp1	top50	0
62342	gria3b	parp1	top50	1
62343	hcn4l	parp1	top50	0
62344	kcnma1a	parp1	top50	1
62345	kcna1a	parp1	top50	0
62346	gabrd	parp1	top50	1
62347	grin2ca	parp1	top50	0
62348	kcnj11	parp1	top50	0
62349	glra1	parp1	top50	0
62350	grid2	parp1	top50	0
62351	trpm7	parp1	top50	0
62352	cacng4b	parp1	top50	0
62353	kcnc3a	parp1	top50	0
62354	kcng1	parp1	top50	0
62355	cacna1da	parp1	top50	0
62356	ryr1a	parp1	top50	0
62357	kcnj13	parp1	top50	0
62358	pde4bb	parp1	top50	0
62359	kcnq2b	parp1	top50	0
62360	ryr1b	parp1	top50	0
62361	kcng3	parp1	top50	0
62362	cacng3b	parp1	top50	0
62363	kcng4a	parp1	top50	0
62364	tmem63a	parp1	top50	0
62365	grik5	parp1	top50	0
62366	trpc5b	parp1	top50	0
62367	kcnj1b	parp1	top50	0
62368	gria2a	parp1	top50	0
62369	stac	parp1	top50	0
62370	gabrb1	parp1	top50	0
62371	trpc4a	parp1	top50	0
62372	tmem266	parp1	top50	0
62373	scn1ba	parp1	top50	0
62374	grin2aa	parp1	top50	0
62375	glra4a	parp1	top50	0
62376	gabrb3	parp1	top50	1
62377	ryr1a	pax6a	w001	0
62378	cacng3b	pax6a	w001	0
62379	kcnh5b	pax6a	w001	0
62380	asic4b	pax6a	w001	1
62381	kcnd1	pax6a	w001	0
62382	kcnh3	pax6a	w001	0
62383	kcnj11	pax6a	w001	0
62384	grin3bb	pax6a	w001	0
62385	gria4a	pax6a	w001	1
62386	fxyd6l	pax6a	w001	1
62387	pacs1a	pax6a	w001	0
62388	rims2a	pax6a	w001	1
62389	kcnb1	pax6a	w001	0
62390	gria3a	pax6a	w001	1
62391	lrrc38b	pax6a	w001	0
62392	hcn2b	pax6a	w001	0
62393	kcnd3	pax6a	w001	0
62394	kcnj1b	pax6a	w001	0
62395	kcnf1a	pax6a	w001	0
62396	scn1bb	pax6a	w001	0
62397	kcnh6a	pax6a	w001	0
62398	si:dkey-56f14.4	pax6a	w001	1
62399	chrna5	pax6a	w001	1
62400	chrnb3a	pax6a	w001	0
62401	tmc6a	pax6a	w001	0
62402	ank1b	pax6a	w001	0
62403	trpc4a	pax6a	w001	0
62404	grin2ab	pax6a	w001	0
62405	ryr1a	pax6a	top50	0
62406	cacng3b	pax6a	top50	0
62407	kcnh5b	pax6a	top50	0
62408	asic4b	pax6a	top50	1
62409	kcnd1	pax6a	top50	0
62410	kcnh3	pax6a	top50	0
62411	kcnj11	pax6a	top50	0
62412	grin3bb	pax6a	top50	0
62413	gria4a	pax6a	top50	1
62414	fxyd6l	pax6a	top50	1
62415	pacs1a	pax6a	top50	0
62416	rims2a	pax6a	top50	1
62417	kcnb1	pax6a	top50	0
62418	gria3a	pax6a	top50	1
62419	lrrc38b	pax6a	top50	0
62420	hcn2b	pax6a	top50	0
62421	kcnd3	pax6a	top50	0
62422	kcnj1b	pax6a	top50	0
62423	kcnf1a	pax6a	top50	0
62424	scn1bb	pax6a	top50	0
62425	kcnh6a	pax6a	top50	0
62426	si:dkey-56f14.4	pax6a	top50	1
62427	chrna5	pax6a	top50	1
62428	chrnb3a	pax6a	top50	0
62429	tmc6a	pax6a	top50	0
62430	ank1b	pax6a	top50	0
62431	trpc4a	pax6a	top50	0
62432	grin2ab	pax6a	top50	0
62433	cacng3b	pax6a	top50perTarget	0
62434	si:dkey-183j2.10	pax6b	w001	0
62435	asic4a	pax6b	w001	0
62436	si:dkey-183j2.10	pax6b	top50	0
62437	asic4a	pax6b	top50	0
62438	kcna2b	pax7a	w001	0
62439	grin3bb	pax7a	w001	0
62440	itpr1b	pax7a	w001	0
62441	kcnj9	pax7a	w001	0
62442	kcnv2b	pax7a	w001	0
62443	kcng4a	pax7a	w001	0
62444	ryr1a	pax7a	w001	0
62445	kcna2b	pax7a	top50	0
62446	grin3bb	pax7a	top50	0
62447	itpr1b	pax7a	top50	0
62448	kcnj9	pax7a	top50	0
62449	kcnv2b	pax7a	top50	0
62450	kcng4a	pax7a	top50	0
62451	ryr1a	pax7a	top50	0
62452	si:dkey-183j2.10	pax7b	w001	0
62453	kcnd2	pax7b	w001	0
62454	si:dkey-183j2.10	pax7b	w005	0
62455	si:dkey-183j2.10	pax7b	top50	0
62456	kcnd2	pax7b	top50	0
62457	si:dkey-183j2.10	pax7b	top5perTarget	0
62458	si:dkey-183j2.10	pax7b	top10perTarget	0
62459	si:dkey-183j2.10	pax7b	top50perTarget	0
62460	unc80	pbrm1	w001	0
62461	kcnq3	pbrm1	w001	0
62462	zgc:162193	pbrm1	w001	0
62463	cacna1eb	pbrm1	w001	0
62464	scn8ab	pbrm1	w001	0
62465	asic1b	pbrm1	w001	0
62466	ryr2b	pbrm1	w001	0
62467	kcna2b	pbrm1	w001	0
62468	cacna1hb	pbrm1	w001	0
62469	asic1a	pbrm1	w001	0
62470	glra3	pbrm1	w001	0
62471	chrna2a	pbrm1	w001	0
62472	trpc4a	pbrm1	w001	0
62473	lrrc38b	pbrm1	w001	0
62474	asic1c	pbrm1	w001	0
62475	kcnb1	pbrm1	w001	0
62476	hcn4l	pbrm1	w001	0
62477	rims1b	pbrm1	w001	0
62478	grin1b	pbrm1	w001	1
62479	kcnma1a	pbrm1	w001	1
62480	cacna1fb	pbrm1	w001	0
62481	kcnh7	pbrm1	w001	0
62482	cacng7a	pbrm1	w001	0
62483	ank1b	pbrm1	w001	0
62484	trpm7	pbrm1	w001	0
62485	kcnj13	pbrm1	w001	0
62486	grin2bb	pbrm1	w001	1
62487	nalcn	pbrm1	w001	1
62488	rims4	pbrm1	w001	0
62489	chrnb3a	pbrm1	w001	0
62490	asic4a	pbrm1	w001	0
62491	kcnh5b	pbrm1	w001	0
62492	gria3b	pbrm1	w001	1
62493	hcn2b	pbrm1	w001	0
62494	cacna1g	pbrm1	w001	0
62495	scn1lab	pbrm1	w001	0
62496	asic4b	pbrm1	w001	0
62497	cacna1ha	pbrm1	w001	0
62498	kcna4	pbrm1	w001	0
62499	gria2a	pbrm1	w001	0
62500	kcnk2b	pbrm1	w001	0
62501	kcnj9	pbrm1	w001	0
62502	kcnq2b	pbrm1	w001	0
62503	cacng4b	pbrm1	w001	0
62504	gabrr2b	pbrm1	w001	0
62505	glrbb	pbrm1	w001	1
62506	grik4	pbrm1	w001	0
62507	pacs2	pbrm1	w001	0
62508	gria1a	pbrm1	w001	1
62509	gria1b	pbrm1	w001	0
62510	ryr1b	pbrm1	w001	0
62511	kcnh3	pbrm1	w001	0
62512	chrna5	pbrm1	w001	0
62513	cacng2a	pbrm1	w001	1
62514	grik1a	pbrm1	w001	0
62515	kcnc1a	pbrm1	w001	1
62516	cacna1ba	pbrm1	w001	1
62517	gabrb1	pbrm1	w001	1
62518	trpc1	pbrm1	w001	1
62519	kcnc3a	pbrm1	w001	0
62520	itpr3	pbrm1	w001	0
62521	grik5	pbrm1	w001	0
62522	kcna1a	pbrm1	w001	0
62523	hcn1	pbrm1	w001	0
62524	cacna1aa	pbrm1	w001	1
62525	kcnq2a	pbrm1	w001	0
62526	tmem38a	pbrm1	w001	0
62527	kcnh4b	pbrm1	w001	0
62528	glra4a	pbrm1	w001	0
62529	grin3bb	pbrm1	w001	0
62530	rims2b	pbrm1	w001	1
62531	grin2aa	pbrm1	w001	0
62532	gabrb4	pbrm1	w001	0
62533	tmc6a	pbrm1	w001	0
62534	kcnd2	pbrm1	w001	0
62535	stac	pbrm1	w001	0
62536	scn8aa	pbrm1	w001	1
62537	chrne	pbrm1	w001	0
62538	unc80	pbrm1	top50	0
62539	kcnq3	pbrm1	top50	0
62540	zgc:162193	pbrm1	top50	0
62541	cacna1eb	pbrm1	top50	0
62542	scn8ab	pbrm1	top50	0
62543	asic1b	pbrm1	top50	0
62544	ryr2b	pbrm1	top50	0
62545	kcna2b	pbrm1	top50	0
62546	cacna1hb	pbrm1	top50	0
62547	asic1a	pbrm1	top50	0
62548	glra3	pbrm1	top50	0
62549	chrna2a	pbrm1	top50	0
62550	trpc4a	pbrm1	top50	0
62551	lrrc38b	pbrm1	top50	0
62552	asic1c	pbrm1	top50	0
62553	kcnb1	pbrm1	top50	0
62554	hcn4l	pbrm1	top50	0
62555	rims1b	pbrm1	top50	0
62556	grin1b	pbrm1	top50	1
62557	kcnma1a	pbrm1	top50	1
62558	cacna1fb	pbrm1	top50	0
62559	kcnh7	pbrm1	top50	0
62560	cacng7a	pbrm1	top50	0
62561	ank1b	pbrm1	top50	0
62562	trpm7	pbrm1	top50	0
62563	kcnj13	pbrm1	top50	0
62564	grin2bb	pbrm1	top50	1
62565	nalcn	pbrm1	top50	1
62566	rims4	pbrm1	top50	0
62567	chrnb3a	pbrm1	top50	0
62568	asic4a	pbrm1	top50	0
62569	kcnh5b	pbrm1	top50	0
62570	gria3b	pbrm1	top50	1
62571	hcn2b	pbrm1	top50	0
62572	cacna1g	pbrm1	top50	0
62573	scn1lab	pbrm1	top50	0
62574	asic4b	pbrm1	top50	0
62575	cacna1ha	pbrm1	top50	0
62576	kcna4	pbrm1	top50	0
62577	gria2a	pbrm1	top50	0
62578	kcnk2b	pbrm1	top50	0
62579	kcnj9	pbrm1	top50	0
62580	kcnq2b	pbrm1	top50	0
62581	cacng4b	pbrm1	top50	0
62582	gabrr2b	pbrm1	top50	0
62583	glrbb	pbrm1	top50	1
62584	grik4	pbrm1	top50	0
62585	pacs2	pbrm1	top50	0
62586	gria1a	pbrm1	top50	1
62587	gria1b	pbrm1	top50	0
62588	unc80	pbrm1	top50perTarget	0
62589	tmc6b	pbrm1l	w001	0
62590	ryr1a	pbrm1l	w001	0
62591	kcnh3	pbrm1l	w001	0
62592	tmc6a	pbrm1l	w001	0
62593	anxa6	pbrm1l	w001	0
62594	kcng3	pbrm1l	w001	0
62595	lrrc8aa	pbrm1l	w001	0
62596	gabrz	pbrm1l	w001	0
62597	tpcn1	pbrm1l	w001	0
62598	pde4bb	pbrm1l	w001	0
62599	tmc6b	pbrm1l	top50	0
62600	ryr1a	pbrm1l	top50	0
62601	kcnh3	pbrm1l	top50	0
62602	tmc6a	pbrm1l	top50	0
62603	anxa6	pbrm1l	top50	0
62604	kcng3	pbrm1l	top50	0
62605	lrrc8aa	pbrm1l	top50	0
62606	gabrz	pbrm1l	top50	0
62607	tpcn1	pbrm1l	top50	0
62608	pde4bb	pbrm1l	top50	0
62609	nnr	pbx1a	w001	0
62610	kcnh3	pbx1a	w001	0
62611	chrna2a	pbx1a	w001	0
62612	kcnj11	pbx1a	w001	0
62613	tmem63a	pbx1a	w001	0
62614	kcnh7	pbx1a	w001	0
62615	lrrc38b	pbx1a	w001	0
62616	glra4a	pbx1a	w001	0
62617	grin2aa	pbx1a	w001	1
62618	cacna1bb	pbx1a	w001	0
62619	kcnv2b	pbx1a	w001	0
62620	kcnd2	pbx1a	w001	1
62621	ank1b	pbx1a	w001	1
62622	glrbb	pbx1a	w001	1
62623	scn1bb	pbx1a	w001	0
62624	rims1b	pbx1a	w001	0
62625	trpc4a	pbx1a	w001	1
62626	kcnb1	pbx1a	w001	0
62627	asic4a	pbx1a	w001	0
62628	rims2a	pbx1a	w001	1
62629	cacna1eb	pbx1a	w001	0
62630	scn1lab	pbx1a	w001	1
62631	cacng4a	pbx1a	w001	0
62632	kcnq2a	pbx1a	w001	0
62633	grin3bb	pbx1a	w001	0
62634	grin2ab	pbx1a	w001	0
62635	gria1b	pbx1a	w001	1
62636	asic1a	pbx1a	w001	0
62637	grin1b	pbx1a	w001	1
62638	glra1	pbx1a	w001	1
62639	kcnh5b	pbx1a	w001	0
62640	kcnma1a	pbx1a	w001	1
62641	grid2	pbx1a	w001	0
62642	gria2a	pbx1a	w001	0
62643	tmem38a	pbx1a	w001	1
62644	grin1a	pbx1a	w001	1
62645	scn8ab	pbx1a	w001	0
62646	cacng2a	pbx1a	w001	1
62647	hcn4l	pbx1a	w001	1
62648	gabra1	pbx1a	w001	1
62649	cacna1c	pbx1a	w001	0
62650	trpc3	pbx1a	w001	0
62651	hcn2b	pbx1a	w001	0
62652	kcnf1b	pbx1a	w001	1
62653	fxyd6	pbx1a	w001	1
62654	vdac2	pbx1a	w001	1
62655	si:dkey-56f14.4	pbx1a	w001	1
62656	rims4	pbx1a	w001	0
62657	cacng4b	pbx1a	w001	0
62658	si:ch211-39a7.1	pbx1a	w001	0
62659	cacng8a	pbx1a	w001	1
62660	grik4	pbx1a	w001	0
62661	kcnc3a	pbx1a	w001	0
62662	kcng3	pbx1a	w001	0
62663	gria1a	pbx1a	w001	1
62664	cacna1ab	pbx1a	w001	1
62665	pde4ba	pbx1a	w001	1
62666	cacng8b	pbx1a	w001	1
62667	grik1a	pbx1a	w001	0
62668	scn1ba	pbx1a	w001	0
62669	cacng7a	pbx1a	w001	0
62670	tpcn1	pbx1a	w001	0
62671	kcnd1	pbx1a	w001	0
62672	gabrb4	pbx1a	w001	1
62673	kcng1	pbx1a	w001	0
62674	kcnc1b	pbx1a	w001	1
62675	kcnh1a	pbx1a	w001	0
62676	kcna2b	pbx1a	w001	0
62677	lrrc8aa	pbx1a	w001	0
62678	gabrr2a	pbx1a	w001	0
62679	kcnc1a	pbx1a	w001	1
62680	trpm7	pbx1a	w001	0
62681	vdac1	pbx1a	w001	1
62682	cacng5b	pbx1a	w001	0
62683	gria4a	pbx1a	w001	1
62684	ryr1b	pbx1a	w001	0
62685	vdac3	pbx1a	w001	1
62686	asic1b	pbx1a	w001	0
62687	ryr3	pbx1a	w001	1
62688	asic1c	pbx1a	w001	0
62689	grin2bb	pbx1a	w001	1
62690	cacna1db	pbx1a	w001	0
62691	nalcn	pbx1a	w001	1
62692	kcna1a	pbx1a	w001	1
62693	cacna1g	pbx1a	w001	0
62694	kcnj9	pbx1a	w001	0
62695	kcnc2	pbx1a	w001	1
62696	gria2b	pbx1a	w001	1
62697	stac	pbx1a	w001	0
62698	tmem37	pbx1a	w001	0
62699	cacna1ba	pbx1a	w001	1
62700	tmem266	pbx1a	w001	0
62701	pacs2	pbx1a	w001	0
62702	chrne	pbx1a	w001	0
62703	cacna1ea	pbx1a	w001	1
62704	glrba	pbx1a	w001	0
62705	chrnb3a	pbx1a	w001	0
62706	grin2da	pbx1a	w001	0
62707	kcnq3	pbx1a	w001	0
62708	scn8aa	pbx1a	w001	1
62709	itpr1b	pbx1a	w001	0
62710	cacng5a	pbx1a	w001	0
62711	gabrg2	pbx1a	w001	1
62712	anxa6	pbx1a	w001	0
62713	trpc1	pbx1a	w001	1
62714	kcnh6a	pbx1a	w001	0
62715	pde4bb	pbx1a	w001	0
62716	cacna1ha	pbx1a	w001	1
62717	grin2cb	pbx1a	w001	0
62718	cacna1aa	pbx1a	w001	1
62719	kcnh4a	pbx1a	w001	0
62720	kcnq2b	pbx1a	w001	0
62721	kcnf1a	pbx1a	w001	0
62722	grid1a	pbx1a	w001	0
62723	grik5	pbx1a	w001	0
62724	trpc5b	pbx1a	w001	0
62725	chrna5	pbx1a	w001	1
62726	kcnj1b	pbx1a	w001	0
62727	tmem63c	pbx1a	w001	0
62728	rims3	pbx1a	w001	0
62729	cacng7b	pbx1a	w001	1
62730	kcng4a	pbx1a	w001	0
62731	rims2b	pbx1a	w001	1
62732	kcnd3	pbx1a	w001	1
62733	kcnc4	pbx1a	w001	0
62734	kcna4	pbx1a	w001	0
62735	gabrb1	pbx1a	w001	1
62736	si:dkey-36i7.3	pbx1a	w001	0
62737	cacna1fb	pbx1a	w001	0
62738	si:ch73-380n15.2	pbx1a	w001	0
62739	grin2ca	pbx1a	w001	0
62740	rims1a	pbx1a	w001	1
62741	asic4b	pbx1a	w001	0
62742	chrnb4	pbx1a	w001	0
62743	cbarpb	pbx1a	w001	0
62744	gabra5	pbx1a	w001	1
62745	chrnb1	pbx1a	w001	0
62746	kcnj3b	pbx1a	w001	1
62747	si:dkey-11f4.7	pbx1a	w001	0
62748	grid1b	pbx1a	w001	0
62749	gria3b	pbx1a	w001	1
62750	cacng3b	pbx1a	w001	0
62751	gabrd	pbx1a	w001	1
62752	cnga3a	pbx1a	w001	0
62753	si:dkey-183j2.10	pbx1a	w001	0
62754	cacna1da	pbx1a	w001	0
62755	mcoln1a	pbx1a	w001	0
62756	tmem63ba	pbx1a	w001	0
62757	si:ch211-126j24.1	pbx1a	w001	0
62758	cacna1hb	pbx1a	w001	0
62759	trpc4b	pbx1a	w001	0
62760	kcnk2b	pbx1a	w001	0
62761	p2rx5	pbx1a	w001	0
62762	gria3a	pbx1a	w001	0
62763	ryr2b	pbx1a	w001	0
62764	glra2	pbx1a	w001	0
62765	grin2db	pbx1a	w001	0
62766	ryr1a	pbx1a	w001	0
62767	p2rx3b	pbx1a	w001	0
62768	gria4b	pbx1a	w001	0
62769	zgc:162193	pbx1a	w001	0
62770	kcnh4b	pbx1a	w001	0
62771	gabrb3	pbx1a	w001	1
62772	gabrz	pbx1a	w001	0
62773	kcnj13	pbx1a	w001	0
62774	herpud1	pbx1a	w001	0
62775	unc80	pbx1a	w001	0
62776	clic4	pbx1a	w001	0
62777	pacs1a	pbx1a	w001	0
62778	scn3b	pbx1a	w001	0
62779	kcnq5b	pbx1a	w001	0
62780	kcnj3a	pbx1a	w001	0
62781	glra3	pbx1a	w001	0
62782	chrna4b	pbx1a	w001	0
62783	p2rx7	pbx1a	w001	0
62784	p2rx3a	pbx1a	w001	0
62785	kcnh8	pbx1a	w001	0
62786	hcn1	pbx1a	w001	0
62787	cacng1a	pbx1a	w001	0
62788	tmc6b	pbx1a	w001	0
62789	trpv1	pbx1a	w001	0
62790	gabrr2b	pbx1a	w001	0
62791	tmc6a	pbx1a	w001	0
62792	nnr	pbx1a	w005	0
62793	kcnh3	pbx1a	w005	0
62794	nnr	pbx1a	top50	0
62795	kcnh3	pbx1a	top50	0
62796	chrna2a	pbx1a	top50	0
62797	kcnj11	pbx1a	top50	0
62798	tmem63a	pbx1a	top50	0
62799	kcnh7	pbx1a	top50	0
62800	lrrc38b	pbx1a	top50	0
62801	glra4a	pbx1a	top50	0
62802	grin2aa	pbx1a	top50	1
62803	cacna1bb	pbx1a	top50	0
62804	kcnv2b	pbx1a	top50	0
62805	kcnd2	pbx1a	top50	1
62806	ank1b	pbx1a	top50	1
62807	glrbb	pbx1a	top50	1
62808	scn1bb	pbx1a	top50	0
62809	rims1b	pbx1a	top50	0
62810	trpc4a	pbx1a	top50	1
62811	kcnb1	pbx1a	top50	0
62812	asic4a	pbx1a	top50	0
62813	rims2a	pbx1a	top50	1
62814	cacna1eb	pbx1a	top50	0
62815	scn1lab	pbx1a	top50	1
62816	cacng4a	pbx1a	top50	0
62817	kcnq2a	pbx1a	top50	0
62818	grin3bb	pbx1a	top50	0
62819	grin2ab	pbx1a	top50	0
62820	gria1b	pbx1a	top50	1
62821	asic1a	pbx1a	top50	0
62822	grin1b	pbx1a	top50	1
62823	glra1	pbx1a	top50	1
62824	kcnh5b	pbx1a	top50	0
62825	kcnma1a	pbx1a	top50	1
62826	grid2	pbx1a	top50	0
62827	gria2a	pbx1a	top50	0
62828	tmem38a	pbx1a	top50	1
62829	grin1a	pbx1a	top50	1
62830	scn8ab	pbx1a	top50	0
62831	cacng2a	pbx1a	top50	1
62832	hcn4l	pbx1a	top50	1
62833	gabra1	pbx1a	top50	1
62834	cacna1c	pbx1a	top50	0
62835	trpc3	pbx1a	top50	0
62836	hcn2b	pbx1a	top50	0
62837	kcnf1b	pbx1a	top50	1
62838	fxyd6	pbx1a	top50	1
62839	vdac2	pbx1a	top50	1
62840	si:dkey-56f14.4	pbx1a	top50	1
62841	rims4	pbx1a	top50	0
62842	cacng4b	pbx1a	top50	0
62843	si:ch211-39a7.1	pbx1a	top50	0
62844	ank1b	pbx1a	top50perTarget	1
62845	cacna1bb	pbx1a	top50perTarget	0
62846	cacna1eb	pbx1a	top50perTarget	0
62847	chrna2a	pbx1a	top50perTarget	0
62848	glra1	pbx1a	top50perTarget	1
62849	glra4a	pbx1a	top50perTarget	0
62850	gria1b	pbx1a	top50perTarget	1
62851	grin2aa	pbx1a	top50perTarget	1
62852	kcnb1	pbx1a	top50perTarget	0
62853	kcnd2	pbx1a	top50perTarget	1
62854	kcnh3	pbx1a	top5perTarget	0
62855	kcnh3	pbx1a	top10perTarget	0
62856	kcnh3	pbx1a	top50perTarget	0
62857	kcnh7	pbx1a	top50perTarget	0
62858	kcnj11	pbx1a	top50perTarget	0
62859	kcnv2b	pbx1a	top50perTarget	0
62860	lrrc38b	pbx1a	top50perTarget	0
62861	nnr	pbx1a	top10perTarget	0
62862	nnr	pbx1a	top50perTarget	0
62863	rims1b	pbx1a	top50perTarget	0
62864	scn1bb	pbx1a	top50perTarget	0
62865	scn1lab	pbx1a	top50perTarget	1
62866	tmem38a	pbx1a	top50perTarget	1
62867	tmem63a	pbx1a	top50perTarget	0
62868	trpc4a	pbx1a	top50perTarget	1
62869	rims1a	pbx1b	w001	1
62870	kcna4	pbx1b	w001	0
62871	asic1a	pbx1b	w001	0
62872	kcnh8	pbx1b	w001	0
62873	kcnd2	pbx1b	w001	0
62874	lrrc38b	pbx1b	w001	0
62875	gabrg2	pbx1b	w001	0
62876	kcnh3	pbx1b	w001	0
62877	cacng7b	pbx1b	w001	1
62878	kcnh1a	pbx1b	w001	0
62879	si:ch73-380n15.2	pbx1b	w001	0
62880	rims1a	pbx1b	top50	1
62881	kcna4	pbx1b	top50	0
62882	asic1a	pbx1b	top50	0
62883	kcnh8	pbx1b	top50	0
62884	kcnd2	pbx1b	top50	0
62885	lrrc38b	pbx1b	top50	0
62886	gabrg2	pbx1b	top50	0
62887	kcnh3	pbx1b	top50	0
62888	cacng7b	pbx1b	top50	1
62889	kcnh1a	pbx1b	top50	0
62890	si:ch73-380n15.2	pbx1b	top50	0
62891	tpte	pbx2	w001	0
62892	tmem63a	pbx2	w001	0
62893	chrna1	pbx2	w001	0
62894	kcnj13	pbx2	w001	0
62895	p2rx3b	pbx2	w001	0
62896	unc80	pbx2	w001	0
62897	cacna1c	pbx2	w001	0
62898	glra4a	pbx2	w001	0
62899	p2rx5	pbx2	w001	0
62900	chrnb4	pbx2	w001	0
62901	gabrz	pbx2	w001	0
62902	tpte	pbx2	top50	0
62903	tmem63a	pbx2	top50	0
62904	chrna1	pbx2	top50	0
62905	kcnj13	pbx2	top50	0
62906	p2rx3b	pbx2	top50	0
62907	unc80	pbx2	top50	0
62908	cacna1c	pbx2	top50	0
62909	glra4a	pbx2	top50	0
62910	p2rx5	pbx2	top50	0
62911	chrnb4	pbx2	top50	0
62912	gabrz	pbx2	top50	0
62913	chrnb1	pbx3a	w001	0
62914	cacng4a	pbx3a	w001	0
62915	gria3a	pbx3a	w001	0
62916	kcnd1	pbx3a	w001	0
62917	grin2da	pbx3a	w001	0
62918	cacna1eb	pbx3a	w001	0
62919	chrnb1	pbx3a	top50	0
62920	cacng4a	pbx3a	top50	0
62921	gria3a	pbx3a	top50	0
62922	kcnd1	pbx3a	top50	0
62923	grin2da	pbx3a	top50	0
62924	cacna1eb	pbx3a	top50	0
62925	chrnb1	pbx3a	top50perTarget	0
62926	trpc4a	pbx3b	w001	1
62927	si:dkey-183j2.10	pbx3b	w001	0
62928	ryr1a	pbx3b	w001	0
62929	kcnf1b	pbx3b	w001	1
62930	kcnd1	pbx3b	w001	0
62931	grin2aa	pbx3b	w001	1
62932	chrnb4	pbx3b	w001	0
62933	kcnh5b	pbx3b	w001	0
62934	asic4b	pbx3b	w001	1
62935	kcnq2b	pbx3b	w001	0
62936	glra1	pbx3b	w001	1
62937	kcnk2b	pbx3b	w001	0
62938	hcn4l	pbx3b	w001	1
62939	kcnf1a	pbx3b	w001	0
62940	kcnj11	pbx3b	w001	0
62941	cacng5a	pbx3b	w001	0
62942	pde4ba	pbx3b	w001	1
62943	si:dkey-56f14.4	pbx3b	w001	1
62944	kcng4a	pbx3b	w001	0
62945	glra3	pbx3b	w001	0
62946	kcnj9	pbx3b	w001	0
62947	asic1a	pbx3b	w001	0
62948	cacna1bb	pbx3b	w001	0
62949	anxa6	pbx3b	w001	0
62950	kcnq2a	pbx3b	w001	0
62951	chrne	pbx3b	w001	0
62952	ryr3	pbx3b	w001	1
62953	kcnv2b	pbx3b	w001	0
62954	kcnq5b	pbx3b	w001	0
62955	nnr	pbx3b	w001	0
62956	si:ch73-380n15.2	pbx3b	w001	0
62957	kcnh4b	pbx3b	w001	0
62958	glra4a	pbx3b	w001	0
62959	rims2a	pbx3b	w001	1
62960	ank1b	pbx3b	w001	0
62961	cacng3b	pbx3b	w001	1
62962	gria1b	pbx3b	w001	0
62963	kcnc1a	pbx3b	w001	1
62964	grin2ab	pbx3b	w001	0
62965	cacng2a	pbx3b	w001	1
62966	hcn1	pbx3b	w001	0
62967	chrna5	pbx3b	w001	1
62968	gria4b	pbx3b	w001	0
62969	si:dkey-36i7.3	pbx3b	w001	0
62970	cacna1g	pbx3b	w001	1
62971	grin2bb	pbx3b	w001	1
62972	pde4bb	pbx3b	w001	0
62973	rims2b	pbx3b	w001	1
62974	gabra1	pbx3b	w001	1
62975	grin1b	pbx3b	w001	1
62976	kcnc3a	pbx3b	w001	0
62977	kcnq3	pbx3b	w001	0
62978	kcnj13	pbx3b	w001	0
62979	ryr1b	pbx3b	w001	0
62980	hcn2b	pbx3b	w001	0
62981	asic4a	pbx3b	w001	0
62982	trpc3	pbx3b	w001	0
62983	kcnc2	pbx3b	w001	0
62984	cacna1ba	pbx3b	w001	1
62985	fxyd6	pbx3b	w001	1
62986	chrnb3a	pbx3b	w001	0
62987	kcnh8	pbx3b	w001	0
62988	gabrg2	pbx3b	w001	1
62989	kcna4	pbx3b	w001	0
62990	cacna1aa	pbx3b	w001	1
62991	glrbb	pbx3b	w001	1
62992	unc80	pbx3b	w001	0
62993	scn1ba	pbx3b	w001	0
62994	grik5	pbx3b	w001	1
62995	scn1lab	pbx3b	w001	0
62996	cacna1ha	pbx3b	w001	1
62997	grin2db	pbx3b	w001	0
62998	nalcn	pbx3b	w001	1
62999	kcng3	pbx3b	w001	0
63000	kcnma1a	pbx3b	w001	1
63001	kcnb1	pbx3b	w001	0
63002	kcnc1b	pbx3b	w001	1
63003	grin3bb	pbx3b	w001	0
63004	grid2	pbx3b	w001	0
63005	kcnh3	pbx3b	w001	0
63006	gria2a	pbx3b	w001	0
63007	grik4	pbx3b	w001	0
63008	kcna1a	pbx3b	w001	1
63009	gria4a	pbx3b	w001	1
63010	grin2ca	pbx3b	w001	0
63011	cacna1fb	pbx3b	w001	0
63012	scn1bb	pbx3b	w001	0
63013	cbarpb	pbx3b	w001	0
63014	tmem63c	pbx3b	w001	0
63015	kcnd3	pbx3b	w001	1
63016	kcnh6a	pbx3b	w001	0
63017	cacng4a	pbx3b	w001	0
63018	kcnd2	pbx3b	w001	0
63019	grin2da	pbx3b	w001	0
63020	trpm7	pbx3b	w001	0
63021	grik1a	pbx3b	w001	0
63022	lrrc8aa	pbx3b	w001	0
63023	scn8aa	pbx3b	w001	0
63024	trpc1	pbx3b	w001	1
63025	vdac1	pbx3b	w001	1
63026	cacng8b	pbx3b	w001	1
63027	grid1a	pbx3b	w001	0
63028	rims1a	pbx3b	w001	0
63029	si:ch211-39a7.1	pbx3b	w001	0
63030	rims4	pbx3b	w001	0
63031	vdac3	pbx3b	w001	1
63032	cacng4b	pbx3b	w001	0
63033	trpc4b	pbx3b	w001	0
63034	cacna1ea	pbx3b	w001	1
63035	asic1c	pbx3b	w001	0
63036	tmem63ba	pbx3b	w001	0
63037	gria2b	pbx3b	w001	1
63038	gria3b	pbx3b	w001	1
63039	mcoln1a	pbx3b	w001	0
63040	si:ch211-126j24.1	pbx3b	w001	0
63041	cacng8a	pbx3b	w001	1
63042	trpc5b	pbx3b	w001	0
63043	vdac2	pbx3b	w001	1
63044	zgc:162193	pbx3b	w001	0
63045	gria1a	pbx3b	w001	1
63046	cacna1c	pbx3b	w001	0
63047	rims1b	pbx3b	w001	0
63048	kcna2b	pbx3b	w001	0
63049	cacna1ab	pbx3b	w001	0
63050	asic1b	pbx3b	w001	0
63051	gabrb4	pbx3b	w001	1
63052	pacs2	pbx3b	w001	0
63053	herpud1	pbx3b	w001	0
63054	kcnc4	pbx3b	w001	0
63055	scn8ab	pbx3b	w001	0
63056	glra2	pbx3b	w001	0
63057	gabrd	pbx3b	w001	1
63058	tmem37	pbx3b	w001	0
63059	gria3a	pbx3b	w001	0
63060	itpr3	pbx3b	w001	0
63061	gabrb1	pbx3b	w001	0
63062	gabrr2a	pbx3b	w001	0
63063	grin1a	pbx3b	w001	1
63064	cacna1da	pbx3b	w001	0
63065	tmem38a	pbx3b	w001	0
63066	kcnj3b	pbx3b	w001	1
63067	ryr2b	pbx3b	w001	0
63068	kcng1	pbx3b	w001	0
63069	tpcn1	pbx3b	w001	0
63070	cacng7a	pbx3b	w001	0
63071	kcnj1b	pbx3b	w001	0
63072	gabrz	pbx3b	w001	0
63073	grid1b	pbx3b	w001	0
63074	rims3	pbx3b	w001	0
63075	cacng5b	pbx3b	w001	0
63076	grin2cb	pbx3b	w001	0
63077	stac	pbx3b	w001	0
63078	p2rx7	pbx3b	w001	0
63079	gabrb3	pbx3b	w001	0
63080	gabra5	pbx3b	w001	0
63081	cacna1db	pbx3b	w001	0
63082	itpr1a	pbx3b	w001	0
63083	itpr1b	pbx3b	w001	0
63084	cnga3a	pbx3b	w001	0
63085	pacs1a	pbx3b	w001	0
63086	glrba	pbx3b	w001	0
63087	scn3b	pbx3b	w001	0
63088	tmem266	pbx3b	w001	0
63089	kcnh4a	pbx3b	w001	0
63090	cacna1eb	pbx3b	w001	0
63091	cacng1a	pbx3b	w001	0
63092	trpc4a	pbx3b	w005	1
63093	trpc4a	pbx3b	top50	1
63094	si:dkey-183j2.10	pbx3b	top50	0
63095	ryr1a	pbx3b	top50	0
63096	kcnf1b	pbx3b	top50	1
63097	kcnd1	pbx3b	top50	0
63098	grin2aa	pbx3b	top50	1
63099	chrnb4	pbx3b	top50	0
63100	kcnh5b	pbx3b	top50	0
63101	asic4b	pbx3b	top50	1
63102	kcnq2b	pbx3b	top50	0
63103	glra1	pbx3b	top50	1
63104	kcnk2b	pbx3b	top50	0
63105	hcn4l	pbx3b	top50	1
63106	kcnf1a	pbx3b	top50	0
63107	kcnj11	pbx3b	top50	0
63108	cacng5a	pbx3b	top50	0
63109	pde4ba	pbx3b	top50	1
63110	si:dkey-56f14.4	pbx3b	top50	1
63111	kcng4a	pbx3b	top50	0
63112	glra3	pbx3b	top50	0
63113	kcnj9	pbx3b	top50	0
63114	asic1a	pbx3b	top50	0
63115	cacna1bb	pbx3b	top50	0
63116	anxa6	pbx3b	top50	0
63117	kcnq2a	pbx3b	top50	0
63118	chrne	pbx3b	top50	0
63119	ryr3	pbx3b	top50	1
63120	kcnv2b	pbx3b	top50	0
63121	kcnq5b	pbx3b	top50	0
63122	nnr	pbx3b	top50	0
63123	si:ch73-380n15.2	pbx3b	top50	0
63124	kcnh4b	pbx3b	top50	0
63125	glra4a	pbx3b	top50	0
63126	rims2a	pbx3b	top50	1
63127	ank1b	pbx3b	top50	0
63128	cacng3b	pbx3b	top50	1
63129	gria1b	pbx3b	top50	0
63130	kcnc1a	pbx3b	top50	1
63131	grin2ab	pbx3b	top50	0
63132	cacng2a	pbx3b	top50	1
63133	hcn1	pbx3b	top50	0
63134	chrna5	pbx3b	top50	1
63135	gria4b	pbx3b	top50	0
63136	si:dkey-36i7.3	pbx3b	top50	0
63137	cacna1g	pbx3b	top50	1
63138	grin2bb	pbx3b	top50	1
63139	pde4bb	pbx3b	top50	0
63140	rims2b	pbx3b	top50	1
63141	gabra1	pbx3b	top50	1
63142	grin1b	pbx3b	top50	1
63143	asic4b	pbx3b	top50perTarget	1
63144	cacng5a	pbx3b	top50perTarget	0
63145	chrnb4	pbx3b	top50perTarget	0
63146	glra1	pbx3b	top50perTarget	1
63147	grin2aa	pbx3b	top50perTarget	1
63148	hcn4l	pbx3b	top50perTarget	1
63149	kcnd1	pbx3b	top50perTarget	0
63150	kcnf1b	pbx3b	top50perTarget	1
63151	kcnh5b	pbx3b	top50perTarget	0
63152	kcnk2b	pbx3b	top50perTarget	0
63153	kcnq2b	pbx3b	top50perTarget	0
63154	ryr1a	pbx3b	top50perTarget	0
63155	si:dkey-183j2.10	pbx3b	top50perTarget	0
63156	trpc4a	pbx3b	top5perTarget	1
63157	trpc4a	pbx3b	top10perTarget	1
63158	trpc4a	pbx3b	top50perTarget	1
63159	trpv1	pbx4	w001	0
63160	gria1a	pbx4	w001	1
63161	gabrr2b	pbx4	w001	0
63162	pacs1a	pbx4	w001	0
63163	nnr	pbx4	w001	0
63164	clic4	pbx4	w001	1
63165	zgc:162193	pbx4	w001	0
63166	cacng3b	pbx4	w001	1
63167	itpr1b	pbx4	w001	0
63168	asic1b	pbx4	w001	0
63169	si:dkey-36i7.3	pbx4	w001	0
63170	cacna1bb	pbx4	w001	0
63171	kcnc4	pbx4	w001	0
63172	kcnj13	pbx4	w001	0
63173	grin2ab	pbx4	w001	0
63174	grik5	pbx4	w001	1
63175	si:dkey-183j2.10	pbx4	w001	0
63176	kcnj1b	pbx4	w001	0
63177	kcnh6a	pbx4	w001	0
63178	chrna4b	pbx4	w001	0
63179	tmem37	pbx4	w001	0
63180	grid1b	pbx4	w001	0
63181	kcng3	pbx4	w001	0
63182	hcn4l	pbx4	w001	0
63183	si:ch73-380n15.2	pbx4	w001	0
63184	si:dkey-11f4.7	pbx4	w001	0
63185	hcn2b	pbx4	w001	0
63186	grid1a	pbx4	w001	0
63187	kcnh1a	pbx4	w001	0
63188	kcnk2b	pbx4	w001	0
63189	cacna1db	pbx4	w001	0
63190	gabrr2a	pbx4	w001	0
63191	ank1b	pbx4	w001	0
63192	kcnh7	pbx4	w001	0
63193	kcnq3	pbx4	w001	0
63194	scn3b	pbx4	w001	1
63195	tmem63a	pbx4	w001	0
63196	gabrz	pbx4	w001	0
63197	si:ch211-126j24.1	pbx4	w001	0
63198	cacna1aa	pbx4	w001	1
63199	gria4b	pbx4	w001	0
63200	pacs2	pbx4	w001	0
63201	kcnh4b	pbx4	w001	0
63202	grik4	pbx4	w001	0
63203	trpc1	pbx4	w001	0
63204	gabrb1	pbx4	w001	0
63205	grin2cb	pbx4	w001	0
63206	kcnv2b	pbx4	w001	0
63207	mcoln1a	pbx4	w001	0
63208	cacng4b	pbx4	w001	0
63209	kcng4a	pbx4	w001	0
63210	ryr3	pbx4	w001	0
63211	gabrb4	pbx4	w001	0
63212	grin2aa	pbx4	w001	0
63213	gabra1	pbx4	w001	0
63214	cacng5b	pbx4	w001	0
63215	grin1b	pbx4	w001	0
63216	tmem38a	pbx4	w001	0
63217	hcn1	pbx4	w001	0
63218	kcnq2b	pbx4	w001	0
63219	glra2	pbx4	w001	0
63220	trpc4a	pbx4	w001	0
63221	vdac2	pbx4	w001	1
63222	tmem266	pbx4	w001	0
63223	kcna1a	pbx4	w001	0
63224	glra3	pbx4	w001	0
63225	scn1ba	pbx4	w001	0
63226	rims2b	pbx4	w001	0
63227	vdac3	pbx4	w001	1
63228	cacna1g	pbx4	w001	0
63229	cacna1ba	pbx4	w001	0
63230	tmem63ba	pbx4	w001	1
63231	cacng4a	pbx4	w001	0
63232	cacng7a	pbx4	w001	0
63233	ryr2b	pbx4	w001	0
63234	scn1lab	pbx4	w001	0
63235	cacna1da	pbx4	w001	0
63236	grid2	pbx4	w001	0
63237	grin2da	pbx4	w001	0
63238	glrbb	pbx4	w001	0
63239	trpm7	pbx4	w001	0
63240	anxa6	pbx4	w001	0
63241	chrna2a	pbx4	w001	0
63242	kcnf1a	pbx4	w001	0
63243	itpr1a	pbx4	w001	0
63244	grin2bb	pbx4	w001	0
63245	gria3a	pbx4	w001	0
63246	asic1a	pbx4	w001	0
63247	vdac1	pbx4	w001	1
63248	kcng1	pbx4	w001	0
63249	tmem63c	pbx4	w001	0
63250	nalcn	pbx4	w001	0
63251	chrnb4	pbx4	w001	0
63252	kcnc3a	pbx4	w001	0
63253	herpud1	pbx4	w001	0
63254	kcnd3	pbx4	w001	0
63255	tmc6b	pbx4	w001	0
63256	cacna1c	pbx4	w001	0
63257	kcnh3	pbx4	w001	0
63258	cacna1eb	pbx4	w001	0
63259	rims1a	pbx4	w001	0
63260	kcnf1b	pbx4	w001	0
63261	kcnh5b	pbx4	w001	0
63262	gabrb3	pbx4	w001	0
63263	gabrg2	pbx4	w001	0
63264	cacna1ha	pbx4	w001	0
63265	gabrd	pbx4	w001	0
63266	gria2a	pbx4	w001	0
63267	rims4	pbx4	w001	0
63268	tmc6a	pbx4	w001	0
63269	tpcn1	pbx4	w001	0
63270	scn8aa	pbx4	w001	0
63271	grin2db	pbx4	w001	0
63272	trpc4b	pbx4	w001	0
63273	grin3bb	pbx4	w001	0
63274	cacng2a	pbx4	w001	0
63275	cacng8b	pbx4	w001	0
63276	cacng8a	pbx4	w001	0
63277	gria3b	pbx4	w001	0
63278	kcnj3a	pbx4	w001	0
63279	pde4ba	pbx4	w001	0
63280	kcnj3b	pbx4	w001	0
63281	kcnc1b	pbx4	w001	0
63282	stac	pbx4	w001	0
63283	trpc5b	pbx4	w001	0
63284	kcnc1a	pbx4	w001	0
63285	kcnc2	pbx4	w001	0
63286	kcnh4a	pbx4	w001	0
63287	cacna1ea	pbx4	w001	0
63288	kcnma1a	pbx4	w001	0
63289	p2rx3b	pbx4	w001	0
63290	ryr1b	pbx4	w001	0
63291	asic1c	pbx4	w001	0
63292	kcnj9	pbx4	w001	0
63293	lrrc38b	pbx4	w001	0
63294	rims1b	pbx4	w001	0
63295	kcnh8	pbx4	w001	0
63296	si:ch211-39a7.1	pbx4	w001	0
63297	si:dkey-56f14.4	pbx4	w001	0
63298	cacna1ab	pbx4	w001	0
63299	unc80	pbx4	w001	0
63300	p2rx7	pbx4	w001	0
63301	fxyd6l	pbx4	w001	1
63302	lrrc8aa	pbx4	w001	0
63303	trpc3	pbx4	w001	0
63304	gria2b	pbx4	w001	0
63305	glra4a	pbx4	w001	0
63306	cacng7b	pbx4	w001	0
63307	kcnb1	pbx4	w001	0
63308	grik1a	pbx4	w001	0
63309	asic4a	pbx4	w001	0
63310	cacng5a	pbx4	w001	0
63311	kcnd1	pbx4	w001	0
63312	grin1a	pbx4	w001	0
63313	trpv1	pbx4	top50	0
63314	gria1a	pbx4	top50	1
63315	gabrr2b	pbx4	top50	0
63316	pacs1a	pbx4	top50	0
63317	nnr	pbx4	top50	0
63318	clic4	pbx4	top50	1
63319	zgc:162193	pbx4	top50	0
63320	cacng3b	pbx4	top50	1
63321	itpr1b	pbx4	top50	0
63322	asic1b	pbx4	top50	0
63323	si:dkey-36i7.3	pbx4	top50	0
63324	cacna1bb	pbx4	top50	0
63325	kcnc4	pbx4	top50	0
63326	kcnj13	pbx4	top50	0
63327	grin2ab	pbx4	top50	0
63328	grik5	pbx4	top50	1
63329	si:dkey-183j2.10	pbx4	top50	0
63330	kcnj1b	pbx4	top50	0
63331	kcnh6a	pbx4	top50	0
63332	chrna4b	pbx4	top50	0
63333	tmem37	pbx4	top50	0
63334	grid1b	pbx4	top50	0
63335	kcng3	pbx4	top50	0
63336	hcn4l	pbx4	top50	0
63337	si:ch73-380n15.2	pbx4	top50	0
63338	si:dkey-11f4.7	pbx4	top50	0
63339	hcn2b	pbx4	top50	0
63340	grid1a	pbx4	top50	0
63341	kcnh1a	pbx4	top50	0
63342	kcnk2b	pbx4	top50	0
63343	cacna1db	pbx4	top50	0
63344	gabrr2a	pbx4	top50	0
63345	ank1b	pbx4	top50	0
63346	kcnh7	pbx4	top50	0
63347	kcnq3	pbx4	top50	0
63348	scn3b	pbx4	top50	1
63349	tmem63a	pbx4	top50	0
63350	gabrz	pbx4	top50	0
63351	si:ch211-126j24.1	pbx4	top50	0
63352	cacna1aa	pbx4	top50	1
63353	gria4b	pbx4	top50	0
63354	pacs2	pbx4	top50	0
63355	kcnh4b	pbx4	top50	0
63356	grik4	pbx4	top50	0
63357	trpc1	pbx4	top50	0
63358	gabrb1	pbx4	top50	0
63359	grin2cb	pbx4	top50	0
63360	kcnv2b	pbx4	top50	0
63361	mcoln1a	pbx4	top50	0
63362	cacng4b	pbx4	top50	0
63363	trpv1	pbx4	top50perTarget	0
63364	p2rx3b	pcgf5b	w001	0
63365	lrrc38b	pcgf5b	w001	0
63366	hcn1	pcgf5b	w001	0
63367	trpc4b	pcgf5b	w001	0
63368	tmc8	pcgf5b	w001	0
63369	tmc6b	pcgf5b	w001	0
63370	trpm5	pcgf5b	w001	0
63371	chrna2a	pcgf5b	w001	0
63372	itpr3	pcgf5b	w001	0
63373	si:dkey-262k9.4	pcgf5b	w001	0
63374	grin2aa	pcgf5b	w001	0
63375	kcnq2b	pcgf5b	w001	0
63376	chrna1	pcgf5b	w001	0
63377	p2rx7	pcgf5b	w001	0
63378	cacng1a	pcgf5b	w001	0
63379	tmem63a	pcgf5b	w001	0
63380	p2rx3b	pcgf5b	top50	0
63381	lrrc38b	pcgf5b	top50	0
63382	hcn1	pcgf5b	top50	0
63383	trpc4b	pcgf5b	top50	0
63384	tmc8	pcgf5b	top50	0
63385	tmc6b	pcgf5b	top50	0
63386	trpm5	pcgf5b	top50	0
63387	chrna2a	pcgf5b	top50	0
63388	itpr3	pcgf5b	top50	0
63389	si:dkey-262k9.4	pcgf5b	top50	0
63390	grin2aa	pcgf5b	top50	0
63391	kcnq2b	pcgf5b	top50	0
63392	chrna1	pcgf5b	top50	0
63393	p2rx7	pcgf5b	top50	0
63394	cacng1a	pcgf5b	top50	0
63395	tmem63a	pcgf5b	top50	0
63396	p2rx3b	pcgf5b	top50perTarget	0
63397	chrna1	pcgf6	w001	0
63398	chrnb1	pcgf6	w001	0
63399	grin2cb	pcgf6	w001	0
63400	kcnj1b	pcgf6	w001	1
63401	chrna1	pcgf6	top50	0
63402	chrnb1	pcgf6	top50	0
63403	grin2cb	pcgf6	top50	0
63404	kcnj1b	pcgf6	top50	1
63405	itpr3	pcid2	w001	0
63406	trpm5	pcid2	w001	0
63407	scn8ab	pcid2	w001	0
63408	chrna4b	pcid2	w001	0
63409	gabrr2b	pcid2	w001	0
63410	kcnh4a	pcid2	w001	0
63411	kcnj1b	pcid2	w001	0
63412	tmc6a	pcid2	w001	0
63413	cacng5b	pcid2	w001	0
63414	kcng4a	pcid2	w001	0
63415	si:dkey-183j2.10	pcid2	w001	0
63416	ryr2b	pcid2	w001	0
63417	pacs1a	pcid2	w001	0
63418	mcoln1a	pcid2	w001	0
63419	tmem63c	pcid2	w001	0
63420	trpc4b	pcid2	w001	0
63421	asic4a	pcid2	w001	0
63422	chrne	pcid2	w001	0
63423	itpr3	pcid2	top50	0
63424	trpm5	pcid2	top50	0
63425	scn8ab	pcid2	top50	0
63426	chrna4b	pcid2	top50	0
63427	gabrr2b	pcid2	top50	0
63428	kcnh4a	pcid2	top50	0
63429	kcnj1b	pcid2	top50	0
63430	tmc6a	pcid2	top50	0
63431	cacng5b	pcid2	top50	0
63432	kcng4a	pcid2	top50	0
63433	si:dkey-183j2.10	pcid2	top50	0
63434	ryr2b	pcid2	top50	0
63435	pacs1a	pcid2	top50	0
63436	mcoln1a	pcid2	top50	0
63437	tmem63c	pcid2	top50	0
63438	trpc4b	pcid2	top50	0
63439	asic4a	pcid2	top50	0
63440	chrne	pcid2	top50	0
63441	trpv1	pcna	w001	0
63442	pacs1a	pcna	w001	0
63443	ryr1a	pcna	w001	0
63444	cacng7a	pcna	w001	0
63445	lrrc38b	pcna	w001	0
63446	kcnq5b	pcna	w001	0
63447	unc80	pcna	w001	0
63448	cacng5b	pcna	w001	0
63449	p2rx3b	pcna	w001	0
63450	asic1c	pcna	w001	0
63451	asic4a	pcna	w001	0
63452	kcnj1b	pcna	w001	1
63453	kcnh7	pcna	w001	0
63454	clic4	pcna	w001	1
63455	tmc6a	pcna	w001	0
63456	chrna4b	pcna	w001	0
63457	chrna2a	pcna	w001	0
63458	lrrc8aa	pcna	w001	0
63459	kcnc3a	pcna	w001	0
63460	kcnc2	pcna	w001	0
63461	kcnc4	pcna	w001	0
63462	ryr2b	pcna	w001	0
63463	grin2cb	pcna	w001	0
63464	hcn2b	pcna	w001	0
63465	si:ch211-126j24.1	pcna	w001	0
63466	cacna1c	pcna	w001	0
63467	gria1b	pcna	w001	0
63468	kcnh5b	pcna	w001	0
63469	cacng4b	pcna	w001	0
63470	si:dkey-56f14.4	pcna	w001	1
63471	si:dkey-36i7.3	pcna	w001	0
63472	si:dkey-183j2.10	pcna	w001	0
63473	cacng4a	pcna	w001	0
63474	cacng5a	pcna	w001	0
63475	grin2ab	pcna	w001	0
63476	trpc4b	pcna	w001	0
63477	gria2a	pcna	w001	0
63478	si:ch211-39a7.1	pcna	w001	0
63479	grid1a	pcna	w001	0
63480	gabrr2b	pcna	w001	0
63481	cacna1ab	pcna	w001	0
63482	pacs2	pcna	w001	0
63483	grin2aa	pcna	w001	0
63484	grin2db	pcna	w001	0
63485	vdac3	pcna	w001	1
63486	trpc3	pcna	w001	0
63487	asic1b	pcna	w001	0
63488	glra2	pcna	w001	0
63489	grik4	pcna	w001	0
63490	gria4a	pcna	w001	0
63491	gabrr2a	pcna	w001	0
63492	glra4a	pcna	w001	0
63493	tpte	pcna	w001	0
63494	trpc5b	pcna	w001	0
63495	rims2a	pcna	w001	1
63496	gabrb4	pcna	w001	0
63497	kcnq2b	pcna	w001	0
63498	cbarpb	pcna	w001	0
63499	kcnf1a	pcna	w001	0
63500	ank1b	pcna	w001	0
63501	kcnh6a	pcna	w001	0
63502	cacna1fb	pcna	w001	0
63503	si:ch73-380n15.2	pcna	w001	0
63504	vdac1	pcna	w001	1
63505	kcnd2	pcna	w001	0
63506	kcnc1b	pcna	w001	0
63507	tmc8	pcna	w001	0
63508	grid1b	pcna	w001	0
63509	kcnd3	pcna	w001	0
63510	kcnk2b	pcna	w001	0
63511	chrna5	pcna	w001	0
63512	gabrz	pcna	w001	0
63513	vdac2	pcna	w001	1
63514	grin3bb	pcna	w001	0
63515	gria4b	pcna	w001	0
63516	rims1b	pcna	w001	0
63517	tmem38a	pcna	w001	0
63518	tmc6b	pcna	w001	0
63519	cacng3b	pcna	w001	0
63520	cacna1db	pcna	w001	0
63521	cacna1eb	pcna	w001	0
63522	grik5	pcna	w001	0
63523	cacna1da	pcna	w001	0
63524	cacna1ha	pcna	w001	0
63525	pde4ba	pcna	w001	0
63526	kcna1a	pcna	w001	0
63527	cacna1ea	pcna	w001	0
63528	kcnj3b	pcna	w001	0
63529	cacng8b	pcna	w001	0
63530	glrba	pcna	w001	0
63531	grin2da	pcna	w001	0
63532	p2rx7	pcna	w001	0
63533	kcnh4a	pcna	w001	0
63534	chrne	pcna	w001	0
63535	kcnj3a	pcna	w001	0
63536	grid2	pcna	w001	0
63537	scn8ab	pcna	w001	0
63538	cacng2a	pcna	w001	0
63539	tmem63a	pcna	w001	0
63540	kcnh1a	pcna	w001	0
63541	grik1a	pcna	w001	0
63542	kcnj9	pcna	w001	0
63543	kcnf1b	pcna	w001	0
63544	scn1ba	pcna	w001	0
63545	rims1a	pcna	w001	0
63546	cacng8a	pcna	w001	0
63547	stac	pcna	w001	0
63548	kcnq2a	pcna	w001	0
63549	scn1lab	pcna	w001	0
63550	fxyd6	pcna	w001	1
63551	gabrb1	pcna	w001	0
63552	gria3b	pcna	w001	0
63553	glra1	pcna	w001	0
63554	tmem63c	pcna	w001	0
63555	gabrb3	pcna	w001	0
63556	mcoln1a	pcna	w001	0
63557	kcnma1a	pcna	w001	0
63558	gria2b	pcna	w001	0
63559	cacng1a	pcna	w001	0
63560	zgc:162193	pcna	w001	0
63561	herpud1	pcna	w001	0
63562	gabra5	pcna	w001	0
63563	rims4	pcna	w001	0
63564	kcng1	pcna	w001	0
63565	si:dkey-262k9.4	pcna	w001	0
63566	si:dkey-11f4.7	pcna	w001	0
63567	tmem266	pcna	w001	0
63568	grin2ca	pcna	w001	0
63569	cacng7b	pcna	w001	0
63570	asic4b	pcna	w001	0
63571	rims2b	pcna	w001	0
63572	scn8aa	pcna	w001	0
63573	gabrg2	pcna	w001	0
63574	ryr3	pcna	w001	0
63575	scn1bb	pcna	w001	0
63576	trpc4a	pcna	w001	0
63577	tmem63ba	pcna	w001	0
63578	trpc1	pcna	w001	0
63579	grin1b	pcna	w001	0
63580	trpv1	pcna	top50	0
63581	pacs1a	pcna	top50	0
63582	ryr1a	pcna	top50	0
63583	cacng7a	pcna	top50	0
63584	lrrc38b	pcna	top50	0
63585	kcnq5b	pcna	top50	0
63586	unc80	pcna	top50	0
63587	cacng5b	pcna	top50	0
63588	p2rx3b	pcna	top50	0
63589	asic1c	pcna	top50	0
63590	asic4a	pcna	top50	0
63591	kcnj1b	pcna	top50	1
63592	kcnh7	pcna	top50	0
63593	clic4	pcna	top50	1
63594	tmc6a	pcna	top50	0
63595	chrna4b	pcna	top50	0
63596	chrna2a	pcna	top50	0
63597	lrrc8aa	pcna	top50	0
63598	kcnc3a	pcna	top50	0
63599	kcnc2	pcna	top50	0
63600	kcnc4	pcna	top50	0
63601	ryr2b	pcna	top50	0
63602	grin2cb	pcna	top50	0
63603	hcn2b	pcna	top50	0
63604	si:ch211-126j24.1	pcna	top50	0
63605	cacna1c	pcna	top50	0
63606	gria1b	pcna	top50	0
63607	kcnh5b	pcna	top50	0
63608	cacng4b	pcna	top50	0
63609	si:dkey-56f14.4	pcna	top50	1
63610	si:dkey-36i7.3	pcna	top50	0
63611	si:dkey-183j2.10	pcna	top50	0
63612	cacng4a	pcna	top50	0
63613	cacng5a	pcna	top50	0
63614	grin2ab	pcna	top50	0
63615	trpc4b	pcna	top50	0
63616	gria2a	pcna	top50	0
63617	si:ch211-39a7.1	pcna	top50	0
63618	grid1a	pcna	top50	0
63619	gabrr2b	pcna	top50	0
63620	cacna1ab	pcna	top50	0
63621	pacs2	pcna	top50	0
63622	grin2aa	pcna	top50	0
63623	grin2db	pcna	top50	0
63624	vdac3	pcna	top50	1
63625	trpc3	pcna	top50	0
63626	asic1b	pcna	top50	0
63627	glra2	pcna	top50	0
63628	grik4	pcna	top50	0
63629	gria4a	pcna	top50	0
63630	p2rx5	pcnt	w001	0
63631	chrna4b	pcnt	w001	0
63632	itpr3	pcnt	w001	0
63633	tpcn1	pcnt	w001	0
63634	tmc6a	pcnt	w001	0
63635	p2rx3a	pcnt	w001	0
63636	scn1bb	pcnt	w001	0
63637	cnga3a	pcnt	w001	0
63638	trpv1	pcnt	w001	0
63639	p2rx5	pcnt	top50	0
63640	chrna4b	pcnt	top50	0
63641	itpr3	pcnt	top50	0
63642	tpcn1	pcnt	top50	0
63643	tmc6a	pcnt	top50	0
63644	p2rx3a	pcnt	top50	0
63645	scn1bb	pcnt	top50	0
63646	cnga3a	pcnt	top50	0
63647	trpv1	pcnt	top50	0
63648	grin2ca	pdcd5	w001	0
63649	p2rx3b	pdcd5	w001	0
63650	kcnq2a	pdcd5	w001	0
63651	p2rx3a	pdcd5	w001	0
63652	kcnh1a	pdcd5	w001	0
63653	glra2	pdcd5	w001	0
63654	kcng4a	pdcd5	w001	0
63655	nnr	pdcd5	w001	0
63656	vdac2	pdcd5	w001	1
63657	hcn1	pdcd5	w001	0
63658	pacs2	pdcd5	w001	0
63659	kcnj11	pdcd5	w001	0
63660	grid2	pdcd5	w001	0
63661	vdac3	pdcd5	w001	1
63662	grin2ab	pdcd5	w001	0
63663	cacng5a	pdcd5	w001	0
63664	tmc8	pdcd5	w001	0
63665	zgc:162193	pdcd5	w001	0
63666	cacna1bb	pdcd5	w001	0
63667	cacna1eb	pdcd5	w001	0
63668	kcng1	pdcd5	w001	1
63669	kcna4	pdcd5	w001	0
63670	tmem38a	pdcd5	w001	1
63671	pacs1a	pdcd5	w001	0
63672	gabrb4	pdcd5	w001	1
63673	chrna5	pdcd5	w001	1
63674	kcnj3b	pdcd5	w001	1
63675	tmem266	pdcd5	w001	1
63676	grid1a	pdcd5	w001	0
63677	grik5	pdcd5	w001	0
63678	tmem63c	pdcd5	w001	1
63679	cacna1fb	pdcd5	w001	0
63680	rims2b	pdcd5	w001	1
63681	glrba	pdcd5	w001	0
63682	rims4	pdcd5	w001	0
63683	cacna1hb	pdcd5	w001	0
63684	tmem37	pdcd5	w001	0
63685	vdac1	pdcd5	w001	1
63686	glra1	pdcd5	w001	1
63687	chrne	pdcd5	w001	0
63688	gabrd	pdcd5	w001	1
63689	lrrc8aa	pdcd5	w001	0
63690	trpc5b	pdcd5	w001	1
63691	cacna1ha	pdcd5	w001	1
63692	herpud1	pdcd5	w001	0
63693	chrnb3a	pdcd5	w001	0
63694	grin2da	pdcd5	w001	0
63695	kcnh5b	pdcd5	w001	0
63696	tmc6b	pdcd5	w001	0
63697	kcnj1b	pdcd5	w001	0
63698	si:dkey-36i7.3	pdcd5	w001	0
63699	cacng8a	pdcd5	w001	1
63700	hcn2b	pdcd5	w001	0
63701	cacna1db	pdcd5	w001	0
63702	si:dkey-56f14.4	pdcd5	w001	1
63703	grin2bb	pdcd5	w001	1
63704	gabrb3	pdcd5	w001	1
63705	kcnd1	pdcd5	w001	0
63706	grin2db	pdcd5	w001	0
63707	gria3a	pdcd5	w001	0
63708	trpc4a	pdcd5	w001	1
63709	gabrg2	pdcd5	w001	1
63710	chrna2a	pdcd5	w001	0
63711	ank1b	pdcd5	w001	0
63712	ryr3	pdcd5	w001	0
63713	scn8ab	pdcd5	w001	0
63714	grik4	pdcd5	w001	0
63715	kcnc1a	pdcd5	w001	1
63716	kcnc1b	pdcd5	w001	1
63717	kcnd2	pdcd5	w001	0
63718	glrbb	pdcd5	w001	1
63719	kcnb1	pdcd5	w001	0
63720	kcnj9	pdcd5	w001	0
63721	cacna1ea	pdcd5	w001	1
63722	gria1b	pdcd5	w001	0
63723	itpr3	pdcd5	w001	0
63724	cacna1aa	pdcd5	w001	1
63725	kcnh4a	pdcd5	w001	0
63726	kcnd3	pdcd5	w001	1
63727	si:ch73-380n15.2	pdcd5	w001	0
63728	kcnh4b	pdcd5	w001	0
63729	gabra1	pdcd5	w001	1
63730	kcnk2b	pdcd5	w001	0
63731	kcnh8	pdcd5	w001	0
63732	anxa6	pdcd5	w001	0
63733	kcnv2b	pdcd5	w001	0
63734	kcnq3	pdcd5	w001	0
63735	rims1a	pdcd5	w001	1
63736	si:ch211-39a7.1	pdcd5	w001	0
63737	chrnb1	pdcd5	w001	0
63738	cacng2a	pdcd5	w001	1
63739	gabrr2a	pdcd5	w001	0
63740	grin1a	pdcd5	w001	1
63741	kcnh6a	pdcd5	w001	0
63742	trpc1	pdcd5	w001	1
63743	pde4ba	pdcd5	w001	1
63744	scn8aa	pdcd5	w001	0
63745	rims1b	pdcd5	w001	0
63746	p2rx7	pdcd5	w001	0
63747	kcnf1b	pdcd5	w001	1
63748	gria1a	pdcd5	w001	1
63749	kcna2b	pdcd5	w001	0
63750	cacng4b	pdcd5	w001	0
63751	kcna1a	pdcd5	w001	1
63752	cacng8b	pdcd5	w001	1
63753	cacna1g	pdcd5	w001	0
63754	gria2b	pdcd5	w001	1
63755	fxyd6	pdcd5	w001	1
63756	rims2a	pdcd5	w001	1
63757	ryr2b	pdcd5	w001	0
63758	cacng7a	pdcd5	w001	0
63759	gria3b	pdcd5	w001	1
63760	ryr1a	pdcd5	w001	0
63761	cacna1ab	pdcd5	w001	0
63762	gria4a	pdcd5	w001	1
63763	pde4bb	pdcd5	w001	0
63764	trpm7	pdcd5	w001	0
63765	glra4a	pdcd5	w001	0
63766	asic1a	pdcd5	w001	0
63767	grik1a	pdcd5	w001	0
63768	grin2aa	pdcd5	w001	0
63769	grid1b	pdcd5	w001	0
63770	hcn4l	pdcd5	w001	0
63771	kcnh7	pdcd5	w001	0
63772	grin1b	pdcd5	w001	1
63773	gabra5	pdcd5	w001	1
63774	gria4b	pdcd5	w001	0
63775	gabrz	pdcd5	w001	0
63776	cbarpb	pdcd5	w001	0
63777	itpr1b	pdcd5	w001	0
63778	nalcn	pdcd5	w001	1
63779	gabrb1	pdcd5	w001	1
63780	scn1lab	pdcd5	w001	0
63781	glra3	pdcd5	w001	0
63782	scn3b	pdcd5	w001	1
63783	kcnq2b	pdcd5	w001	0
63784	si:ch211-126j24.1	pdcd5	w001	0
63785	tpcn1	pdcd5	w001	0
63786	kcng3	pdcd5	w001	0
63787	scn1bb	pdcd5	w001	0
63788	scn1ba	pdcd5	w001	0
63789	cacng3b	pdcd5	w001	0
63790	cacng5b	pdcd5	w001	0
63791	cacna1ba	pdcd5	w001	0
63792	ryr1b	pdcd5	w001	0
63793	kcnma1a	pdcd5	w001	1
63794	cacna1c	pdcd5	w001	0
63795	tmem63ba	pdcd5	w001	0
63796	kcnc2	pdcd5	w001	0
63797	cacng4a	pdcd5	w001	0
63798	kcnq5b	pdcd5	w001	0
63799	mcoln1a	pdcd5	w001	0
63800	trpv1	pdcd5	w001	0
63801	itpr1a	pdcd5	w001	0
63802	kcnj3a	pdcd5	w001	0
63803	kcnf1a	pdcd5	w001	0
63804	asic1b	pdcd5	w001	0
63805	kcnc3a	pdcd5	w001	0
63806	rims3	pdcd5	w001	0
63807	kcnh3	pdcd5	w001	0
63808	cacna1da	pdcd5	w001	0
63809	cacng7b	pdcd5	w001	0
63810	clic4	pdcd5	w001	0
63811	grin3bb	pdcd5	w001	0
63812	si:dkey-11f4.7	pdcd5	w001	0
63813	chrnb4	pdcd5	w001	0
63814	trpc4b	pdcd5	w001	0
63815	asic4b	pdcd5	w001	0
63816	trpc3	pdcd5	w001	0
63817	unc80	pdcd5	w001	0
63818	tmem63a	pdcd5	w001	0
63819	kcnc4	pdcd5	w001	0
63820	lrrc38b	pdcd5	w001	0
63821	tpte	pdcd5	w001	0
63822	grin2cb	pdcd5	w001	0
63823	kcnj13	pdcd5	w001	0
63824	gria2a	pdcd5	w001	0
63825	stac	pdcd5	w001	0
63826	asic4a	pdcd5	w001	0
63827	chrna4b	pdcd5	w001	0
63828	clic1	pdcd5	w001	0
63829	asic1c	pdcd5	w001	0
63830	grin2ca	pdcd5	top50	0
63831	p2rx3b	pdcd5	top50	0
63832	kcnq2a	pdcd5	top50	0
63833	p2rx3a	pdcd5	top50	0
63834	kcnh1a	pdcd5	top50	0
63835	glra2	pdcd5	top50	0
63836	kcng4a	pdcd5	top50	0
63837	nnr	pdcd5	top50	0
63838	vdac2	pdcd5	top50	1
63839	hcn1	pdcd5	top50	0
63840	pacs2	pdcd5	top50	0
63841	kcnj11	pdcd5	top50	0
63842	grid2	pdcd5	top50	0
63843	vdac3	pdcd5	top50	1
63844	grin2ab	pdcd5	top50	0
63845	cacng5a	pdcd5	top50	0
63846	tmc8	pdcd5	top50	0
63847	zgc:162193	pdcd5	top50	0
63848	cacna1bb	pdcd5	top50	0
63849	cacna1eb	pdcd5	top50	0
63850	kcng1	pdcd5	top50	1
63851	kcna4	pdcd5	top50	0
63852	tmem38a	pdcd5	top50	1
63853	pacs1a	pdcd5	top50	0
63854	gabrb4	pdcd5	top50	1
63855	chrna5	pdcd5	top50	1
63856	kcnj3b	pdcd5	top50	1
63857	tmem266	pdcd5	top50	1
63858	grid1a	pdcd5	top50	0
63859	grik5	pdcd5	top50	0
63860	tmem63c	pdcd5	top50	1
63861	cacna1fb	pdcd5	top50	0
63862	rims2b	pdcd5	top50	1
63863	glrba	pdcd5	top50	0
63864	rims4	pdcd5	top50	0
63865	cacna1hb	pdcd5	top50	0
63866	tmem37	pdcd5	top50	0
63867	vdac1	pdcd5	top50	1
63868	glra1	pdcd5	top50	1
63869	chrne	pdcd5	top50	0
63870	gabrd	pdcd5	top50	1
63871	lrrc8aa	pdcd5	top50	0
63872	trpc5b	pdcd5	top50	1
63873	cacna1ha	pdcd5	top50	1
63874	herpud1	pdcd5	top50	0
63875	chrnb3a	pdcd5	top50	0
63876	grin2da	pdcd5	top50	0
63877	kcnh5b	pdcd5	top50	0
63878	tmc6b	pdcd5	top50	0
63879	kcnj1b	pdcd5	top50	0
63880	grin2ca	pdcd5	top50perTarget	0
63881	kcng4a	pdcd5	top50perTarget	0
63882	si:dkey-36i7.3	pds5b	w001	0
63883	scn1bb	pds5b	w001	0
63884	unc80	pds5b	w001	0
63885	kcnv2b	pds5b	w001	0
63886	glra2	pds5b	w001	0
63887	p2rx5	pds5b	w001	0
63888	kcna2b	pds5b	w001	0
63889	anxa6	pds5b	w001	0
63890	chrnb4	pds5b	w001	0
63891	cacna1da	pds5b	w001	0
63892	grid2	pds5b	w001	0
63893	kcnh4b	pds5b	w001	0
63894	gabrr2b	pds5b	w001	0
63895	pacs1a	pds5b	w001	0
63896	trpm7	pds5b	w001	0
63897	hcn1	pds5b	w001	0
63898	ank1b	pds5b	w001	0
63899	gria3b	pds5b	w001	1
63900	ryr1b	pds5b	w001	0
63901	chrnb3a	pds5b	w001	0
63902	grin2bb	pds5b	w001	1
63903	kcnf1a	pds5b	w001	0
63904	asic1c	pds5b	w001	0
63905	p2rx3a	pds5b	w001	0
63906	grin2ab	pds5b	w001	0
63907	cacna1hb	pds5b	w001	0
63908	glrba	pds5b	w001	0
63909	kcnj3b	pds5b	w001	1
63910	kcnj9	pds5b	w001	0
63911	p2rx3b	pds5b	w001	0
63912	grik4	pds5b	w001	0
63913	kcnk2b	pds5b	w001	0
63914	gabrz	pds5b	w001	0
63915	zgc:162193	pds5b	w001	0
63916	kcnh1a	pds5b	w001	0
63917	gabrg2	pds5b	w001	1
63918	gria4b	pds5b	w001	0
63919	gabrd	pds5b	w001	1
63920	gabra5	pds5b	w001	1
63921	scn8aa	pds5b	w001	1
63922	cacna1ha	pds5b	w001	0
63923	glra1	pds5b	w001	0
63924	si:ch211-39a7.1	pds5b	w001	0
63925	ryr2b	pds5b	w001	0
63926	hcn2b	pds5b	w001	0
63927	gabrb3	pds5b	w001	1
63928	grin2aa	pds5b	w001	0
63929	cacng3b	pds5b	w001	0
63930	itpr1b	pds5b	w001	0
63931	hcn4l	pds5b	w001	0
63932	kcng4a	pds5b	w001	0
63933	cacna1aa	pds5b	w001	1
63934	cacna1bb	pds5b	w001	0
63935	gabrr2a	pds5b	w001	0
63936	kcnd1	pds5b	w001	0
63937	pacs2	pds5b	w001	0
63938	gabrb4	pds5b	w001	0
63939	lrrc38b	pds5b	w001	0
63940	nalcn	pds5b	w001	1
63941	rims2b	pds5b	w001	1
63942	kcnd3	pds5b	w001	1
63943	gria2a	pds5b	w001	0
63944	rims3	pds5b	w001	0
63945	kcnc1a	pds5b	w001	1
63946	cacna1ba	pds5b	w001	0
63947	cacna1ea	pds5b	w001	1
63948	cacng5b	pds5b	w001	0
63949	kcnc2	pds5b	w001	1
63950	scn3b	pds5b	w001	1
63951	cacna1g	pds5b	w001	0
63952	grid1b	pds5b	w001	0
63953	kcnj11	pds5b	w001	0
63954	grin2ca	pds5b	w001	0
63955	kcnq3	pds5b	w001	0
63956	kcnq5b	pds5b	w001	0
63957	grin1a	pds5b	w001	1
63958	asic4b	pds5b	w001	0
63959	ryr3	pds5b	w001	0
63960	chrna5	pds5b	w001	0
63961	kcnc4	pds5b	w001	0
63962	scn8ab	pds5b	w001	0
63963	gabra1	pds5b	w001	1
63964	si:ch73-380n15.2	pds5b	w001	0
63965	kcnma1a	pds5b	w001	1
63966	tmem63ba	pds5b	w001	0
63967	glrbb	pds5b	w001	1
63968	scn1ba	pds5b	w001	0
63969	kcng3	pds5b	w001	0
63970	kcnb1	pds5b	w001	0
63971	trpc3	pds5b	w001	0
63972	cacng8b	pds5b	w001	0
63973	si:ch211-126j24.1	pds5b	w001	1
63974	asic1b	pds5b	w001	0
63975	grin1b	pds5b	w001	1
63976	cacna1fb	pds5b	w001	0
63977	trpc4a	pds5b	w001	0
63978	cacna1ab	pds5b	w001	0
63979	cacng7a	pds5b	w001	0
63980	cbarpb	pds5b	w001	0
63981	grid1a	pds5b	w001	0
63982	cacng4b	pds5b	w001	0
63983	gabrb1	pds5b	w001	0
63984	cacng8a	pds5b	w001	1
63985	rims1b	pds5b	w001	0
63986	kcnj13	pds5b	w001	0
63987	kcna1a	pds5b	w001	0
63988	kcnc1b	pds5b	w001	0
63989	cacng2a	pds5b	w001	1
63990	grin3bb	pds5b	w001	0
63991	grik5	pds5b	w001	0
63992	gria2b	pds5b	w001	1
63993	trpc1	pds5b	w001	1
63994	cacng5a	pds5b	w001	0
63995	kcnh4a	pds5b	w001	0
63996	trpv1	pds5b	w001	0
63997	tmem266	pds5b	w001	0
63998	tmem63c	pds5b	w001	0
63999	grin2da	pds5b	w001	0
64000	grin2db	pds5b	w001	0
64001	rims2a	pds5b	w001	1
64002	kcnf1b	pds5b	w001	0
64003	gria1a	pds5b	w001	1
64004	gria1b	pds5b	w001	0
64005	si:dkey-11f4.7	pds5b	w001	0
64006	gria3a	pds5b	w001	0
64007	pde4ba	pds5b	w001	1
64008	asic4a	pds5b	w001	0
64009	cnga3a	pds5b	w001	0
64010	pde4bb	pds5b	w001	0
64011	rims1a	pds5b	w001	0
64012	si:dkey-56f14.4	pds5b	w001	1
64013	kcnh6a	pds5b	w001	0
64014	si:dkey-36i7.3	pds5b	top50	0
64015	scn1bb	pds5b	top50	0
64016	unc80	pds5b	top50	0
64017	kcnv2b	pds5b	top50	0
64018	glra2	pds5b	top50	0
64019	p2rx5	pds5b	top50	0
64020	kcna2b	pds5b	top50	0
64021	anxa6	pds5b	top50	0
64022	chrnb4	pds5b	top50	0
64023	cacna1da	pds5b	top50	0
64024	grid2	pds5b	top50	0
64025	kcnh4b	pds5b	top50	0
64026	gabrr2b	pds5b	top50	0
64027	pacs1a	pds5b	top50	0
64028	trpm7	pds5b	top50	0
64029	hcn1	pds5b	top50	0
64030	ank1b	pds5b	top50	0
64031	gria3b	pds5b	top50	1
64032	ryr1b	pds5b	top50	0
64033	chrnb3a	pds5b	top50	0
64034	grin2bb	pds5b	top50	1
64035	kcnf1a	pds5b	top50	0
64036	asic1c	pds5b	top50	0
64037	p2rx3a	pds5b	top50	0
64038	grin2ab	pds5b	top50	0
64039	cacna1hb	pds5b	top50	0
64040	glrba	pds5b	top50	0
64041	kcnj3b	pds5b	top50	1
64042	kcnj9	pds5b	top50	0
64043	p2rx3b	pds5b	top50	0
64044	grik4	pds5b	top50	0
64045	kcnk2b	pds5b	top50	0
64046	gabrz	pds5b	top50	0
64047	zgc:162193	pds5b	top50	0
64048	kcnh1a	pds5b	top50	0
64049	gabrg2	pds5b	top50	1
64050	gria4b	pds5b	top50	0
64051	gabrd	pds5b	top50	1
64052	gabra5	pds5b	top50	1
64053	scn8aa	pds5b	top50	1
64054	cacna1ha	pds5b	top50	0
64055	glra1	pds5b	top50	0
64056	si:ch211-39a7.1	pds5b	top50	0
64057	ryr2b	pds5b	top50	0
64058	hcn2b	pds5b	top50	0
64059	gabrb3	pds5b	top50	1
64060	grin2aa	pds5b	top50	0
64061	cacng3b	pds5b	top50	0
64062	itpr1b	pds5b	top50	0
64063	hcn4l	pds5b	top50	0
64064	chrnb1	per1a	w001	0
64065	chrna1	per1a	w001	0
64066	glra3	per1a	w001	0
64067	kcna2b	per1a	w001	0
64068	cacna1hb	per1a	w001	0
64069	trpc5b	per1a	w001	0
64070	asic4b	per1a	w001	0
64071	kcnh8	per1a	w001	0
64072	p2rx5	per1a	w001	0
64073	kcnv2b	per1a	w001	0
64074	cacna1bb	per1a	w001	0
64075	chrnb4	per1a	w001	0
64076	trpm5	per1a	w001	0
64077	cacna1da	per1a	w001	0
64078	tpte	per1a	w001	0
64079	si:dkey-36i7.3	per1a	w001	0
64080	rims1b	per1a	w001	0
64081	cacna1c	per1a	w001	0
64082	scn1lab	per1a	w001	0
64083	hcn1	per1a	w001	0
64084	cacng7a	per1a	w001	0
64085	gabrb1	per1a	w001	1
64086	tmc6a	per1a	w001	0
64087	grin2cb	per1a	w001	0
64088	kcnh4a	per1a	w001	0
64089	grid2	per1a	w001	0
64090	kcnq3	per1a	w001	0
64091	ryr2b	per1a	w001	0
64092	itpr1b	per1a	w001	1
64093	cacng4b	per1a	w001	0
64094	asic1c	per1a	w001	0
64095	kcnd1	per1a	w001	0
64096	kcnj3b	per1a	w001	1
64097	grin2db	per1a	w001	0
64098	grin2ab	per1a	w001	0
64099	zgc:162193	per1a	w001	0
64100	tmem38a	per1a	w001	0
64101	kcnf1a	per1a	w001	0
64102	ryr3	per1a	w001	0
64103	kcng3	per1a	w001	0
64104	kcnb1	per1a	w001	0
64105	cacna1ea	per1a	w001	0
64106	gabrr2a	per1a	w001	0
64107	asic1b	per1a	w001	0
64108	rims3	per1a	w001	0
64109	stac	per1a	w001	0
64110	unc80	per1a	w001	0
64111	si:ch211-39a7.1	per1a	w001	0
64112	grid1a	per1a	w001	0
64113	grin1b	per1a	w001	1
64114	grik1a	per1a	w001	0
64115	tmem266	per1a	w001	0
64116	si:ch73-380n15.2	per1a	w001	0
64117	cacng3b	per1a	w001	0
64118	gabrd	per1a	w001	1
64119	ryr1b	per1a	w001	0
64120	gria3b	per1a	w001	1
64121	tmem63a	per1a	w001	0
64122	asic4a	per1a	w001	0
64123	kcnh4b	per1a	w001	0
64124	lrrc38b	per1a	w001	0
64125	scn8ab	per1a	w001	0
64126	cacna1ha	per1a	w001	0
64127	kcnh6a	per1a	w001	0
64128	kcnk2b	per1a	w001	0
64129	chrne	per1a	w001	0
64130	kcnh5b	per1a	w001	0
64131	kcnh7	per1a	w001	0
64132	glrba	per1a	w001	0
64133	grik4	per1a	w001	0
64134	anxa6	per1a	w001	0
64135	scn8aa	per1a	w001	0
64136	grin2bb	per1a	w001	1
64137	nalcn	per1a	w001	1
64138	kcnc1a	per1a	w001	1
64139	kcnd3	per1a	w001	0
64140	gabra5	per1a	w001	1
64141	kcna1a	per1a	w001	0
64142	scn3b	per1a	w001	1
64143	trpm7	per1a	w001	0
64144	grin3bb	per1a	w001	0
64145	grin2da	per1a	w001	0
64146	cacna1fb	per1a	w001	0
64147	tmc8	per1a	w001	0
64148	gabrz	per1a	w001	0
64149	hcn2b	per1a	w001	0
64150	kcna4	per1a	w001	0
64151	cacna1aa	per1a	w001	1
64152	kcnma1a	per1a	w001	1
64153	glra1	per1a	w001	0
64154	kcnc3a	per1a	w001	0
64155	kcnc4	per1a	w001	0
64156	tmem63c	per1a	w001	0
64157	gria1a	per1a	w001	1
64158	hcn4l	per1a	w001	0
64159	rims1a	per1a	w001	0
64160	cacna1ba	per1a	w001	0
64161	kcnq2a	per1a	w001	0
64162	chrnb1	per1a	top50	0
64163	chrna1	per1a	top50	0
64164	glra3	per1a	top50	0
64165	kcna2b	per1a	top50	0
64166	cacna1hb	per1a	top50	0
64167	trpc5b	per1a	top50	0
64168	asic4b	per1a	top50	0
64169	kcnh8	per1a	top50	0
64170	p2rx5	per1a	top50	0
64171	kcnv2b	per1a	top50	0
64172	cacna1bb	per1a	top50	0
64173	chrnb4	per1a	top50	0
64174	trpm5	per1a	top50	0
64175	cacna1da	per1a	top50	0
64176	tpte	per1a	top50	0
64177	si:dkey-36i7.3	per1a	top50	0
64178	rims1b	per1a	top50	0
64179	cacna1c	per1a	top50	0
64180	scn1lab	per1a	top50	0
64181	hcn1	per1a	top50	0
64182	cacng7a	per1a	top50	0
64183	gabrb1	per1a	top50	1
64184	tmc6a	per1a	top50	0
64185	grin2cb	per1a	top50	0
64186	kcnh4a	per1a	top50	0
64187	grid2	per1a	top50	0
64188	kcnq3	per1a	top50	0
64189	ryr2b	per1a	top50	0
64190	itpr1b	per1a	top50	1
64191	cacng4b	per1a	top50	0
64192	asic1c	per1a	top50	0
64193	kcnd1	per1a	top50	0
64194	kcnj3b	per1a	top50	1
64195	grin2db	per1a	top50	0
64196	grin2ab	per1a	top50	0
64197	zgc:162193	per1a	top50	0
64198	tmem38a	per1a	top50	0
64199	kcnf1a	per1a	top50	0
64200	ryr3	per1a	top50	0
64201	kcng3	per1a	top50	0
64202	kcnb1	per1a	top50	0
64203	cacna1ea	per1a	top50	0
64204	gabrr2a	per1a	top50	0
64205	asic1b	per1a	top50	0
64206	rims3	per1a	top50	0
64207	stac	per1a	top50	0
64208	unc80	per1a	top50	0
64209	si:ch211-39a7.1	per1a	top50	0
64210	grid1a	per1a	top50	0
64211	grin1b	per1a	top50	1
64212	p2rx5	per1b	w001	0
64213	nalcn	per1b	w001	1
64214	trpm5	per1b	w001	0
64215	kcnh8	per1b	w001	0
64216	si:dkey-11f4.7	per1b	w001	0
64217	chrnb1	per1b	w001	0
64218	hcn1	per1b	w001	0
64219	kcnc1a	per1b	w001	1
64220	asic4b	per1b	w001	1
64221	cbarpb	per1b	w001	1
64222	kcnh3	per1b	w001	0
64223	ryr2b	per1b	w001	0
64224	kcnq5b	per1b	w001	0
64225	grin1a	per1b	w001	1
64226	stac	per1b	w001	0
64227	kcnq2a	per1b	w001	0
64228	cacna1ba	per1b	w001	1
64229	kcnb1	per1b	w001	0
64230	kcnh1a	per1b	w001	0
64231	cacng8a	per1b	w001	1
64232	rims1a	per1b	w001	1
64233	cacna1hb	per1b	w001	0
64234	cacna1ea	per1b	w001	1
64235	cacng4b	per1b	w001	0
64236	kcnh5b	per1b	w001	0
64237	gabrd	per1b	w001	1
64238	asic1b	per1b	w001	0
64239	gabrg2	per1b	w001	1
64240	glrba	per1b	w001	0
64241	tmem63a	per1b	w001	0
64242	rims2a	per1b	w001	1
64243	cacna1aa	per1b	w001	1
64244	scn1bb	per1b	w001	0
64245	cacna1ab	per1b	w001	1
64246	kcnf1a	per1b	w001	0
64247	cacna1ha	per1b	w001	1
64248	unc80	per1b	w001	0
64249	grik5	per1b	w001	1
64250	rims1b	per1b	w001	0
64251	kcnc4	per1b	w001	0
64252	gabrr2a	per1b	w001	0
64253	grin2bb	per1b	w001	1
64254	cacna1c	per1b	w001	0
64255	grin2cb	per1b	w001	0
64256	si:ch211-39a7.1	per1b	w001	0
64257	pde4ba	per1b	w001	1
64258	gabrb1	per1b	w001	1
64259	kcnd2	per1b	w001	0
64260	kcnj11	per1b	w001	0
64261	grin1b	per1b	w001	1
64262	grik4	per1b	w001	0
64263	grin2aa	per1b	w001	1
64264	vdac2	per1b	w001	1
64265	kcnh4a	per1b	w001	0
64266	rims4	per1b	w001	0
64267	gria2b	per1b	w001	1
64268	itpr1b	per1b	w001	1
64269	lrrc8aa	per1b	w001	0
64270	kcnq3	per1b	w001	0
64271	glrbb	per1b	w001	1
64272	p2rx3a	per1b	w001	0
64273	kcnma1a	per1b	w001	1
64274	scn8aa	per1b	w001	1
64275	kcna2b	per1b	w001	0
64276	grid2	per1b	w001	0
64277	asic1a	per1b	w001	0
64278	glra3	per1b	w001	0
64279	itpr1a	per1b	w001	0
64280	p2rx3b	per1b	w001	0
64281	tmem266	per1b	w001	0
64282	gria3b	per1b	w001	1
64283	vdac3	per1b	w001	1
64284	grin2ca	per1b	w001	0
64285	vdac1	per1b	w001	1
64286	cacna1db	per1b	w001	0
64287	kcnk2b	per1b	w001	0
64288	si:dkey-36i7.3	per1b	w001	0
64289	chrnb3a	per1b	w001	0
64290	cnga3a	per1b	w001	0
64291	rims2b	per1b	w001	1
64292	kcnh4b	per1b	w001	0
64293	gria2a	per1b	w001	0
64294	gria3a	per1b	w001	0
64295	si:ch211-126j24.1	per1b	w001	1
64296	trpc1	per1b	w001	1
64297	kcng3	per1b	w001	0
64298	pacs2	per1b	w001	0
64299	anxa6	per1b	w001	0
64300	cacna1g	per1b	w001	1
64301	glra1	per1b	w001	1
64302	trpv1	per1b	w001	0
64303	si:ch73-380n15.2	per1b	w001	0
64304	kcnc3a	per1b	w001	0
64305	gria1a	per1b	w001	1
64306	hcn2b	per1b	w001	0
64307	ryr1b	per1b	w001	0
64308	ryr3	per1b	w001	1
64309	kcnf1b	per1b	w001	1
64310	fxyd6	per1b	w001	1
64311	chrne	per1b	w001	0
64312	cacna1fb	per1b	w001	0
64313	chrna4b	per1b	w001	0
64314	scn1lab	per1b	w001	0
64315	mcoln1a	per1b	w001	0
64316	trpm7	per1b	w001	0
64317	herpud1	per1b	w001	0
64318	tmc8	per1b	w001	0
64319	gria1b	per1b	w001	0
64320	kcnh6a	per1b	w001	0
64321	kcnv2b	per1b	w001	0
64322	cacna1eb	per1b	w001	0
64323	grin2ab	per1b	w001	0
64324	grin2db	per1b	w001	0
64325	grin3bb	per1b	w001	0
64326	kcng4a	per1b	w001	0
64327	gria4b	per1b	w001	0
64328	kcna1a	per1b	w001	0
64329	cacng8b	per1b	w001	1
64330	chrnb4	per1b	w001	0
64331	cacng4a	per1b	w001	0
64332	cacna1da	per1b	w001	0
64333	trpc5b	per1b	w001	0
64334	chrna5	per1b	w001	1
64335	grid1a	per1b	w001	0
64336	grik1a	per1b	w001	0
64337	cacng3b	per1b	w001	1
64338	kcnd3	per1b	w001	1
64339	ank1b	per1b	w001	0
64340	rims3	per1b	w001	0
64341	kcnc2	per1b	w001	0
64342	kcnq2b	per1b	w001	0
64343	trpc4a	per1b	w001	0
64344	kcnj9	per1b	w001	0
64345	hcn4l	per1b	w001	0
64346	zgc:162193	per1b	w001	0
64347	gabra1	per1b	w001	1
64348	cacng2a	per1b	w001	1
64349	asic1c	per1b	w001	0
64350	pde4bb	per1b	w001	0
64351	cacng7b	per1b	w001	0
64352	kcnj3b	per1b	w001	1
64353	tmem63c	per1b	w001	0
64354	tpte	per1b	w001	0
64355	kcnc1b	per1b	w001	1
64356	cacna1bb	per1b	w001	0
64357	scn1ba	per1b	w001	0
64358	scn3b	per1b	w001	1
64359	glra4a	per1b	w001	0
64360	asic4a	per1b	w001	0
64361	grid1b	per1b	w001	0
64362	gabrb3	per1b	w001	1
64363	gria4a	per1b	w001	0
64364	clic4	per1b	w001	0
64365	gabrz	per1b	w001	0
64366	pacs1a	per1b	w001	0
64367	kcnh7	per1b	w001	0
64368	glra2	per1b	w001	0
64369	trpc4b	per1b	w001	0
64370	lrrc38b	per1b	w001	0
64371	si:dkey-56f14.4	per1b	w001	1
64372	cacng5b	per1b	w001	0
64373	si:dkey-183j2.10	per1b	w001	0
64374	kcnj3a	per1b	w001	0
64375	tmc6a	per1b	w001	0
64376	grin2da	per1b	w001	0
64377	tmem63ba	per1b	w001	0
64378	kcng1	per1b	w001	0
64379	p2rx7	per1b	w001	0
64380	tmem38a	per1b	w001	0
64381	gabrb4	per1b	w001	0
64382	gabra5	per1b	w001	1
64383	cacng5a	per1b	w001	0
64384	kcne4	per1b	w001	0
64385	ryr1a	per1b	w001	0
64386	kcnj13	per1b	w001	0
64387	kcna4	per1b	w001	0
64388	gabrr2b	per1b	w001	0
64389	cacng7a	per1b	w001	0
64390	clic1	per1b	w001	0
64391	scn8ab	per1b	w001	0
64392	si:dkey-262k9.4	per1b	w001	0
64393	kcnj1b	per1b	w001	0
64394	hvcn1	per1b	w001	0
64395	chrna2a	per1b	w001	0
64396	kcnd1	per1b	w001	0
64397	tpcn1	per1b	w001	0
64398	trpc3	per1b	w001	0
64399	itpr3	per1b	w001	0
64400	fxyd1	per1b	w001	0
64401	tmc6b	per1b	w001	0
64402	cacng1a	per1b	w001	0
64403	chrna1	per1b	w001	0
64404	fxyd6l	per1b	w001	0
64405	p2rx5	per1b	top50	0
64406	nalcn	per1b	top50	1
64407	trpm5	per1b	top50	0
64408	kcnh8	per1b	top50	0
64409	si:dkey-11f4.7	per1b	top50	0
64410	chrnb1	per1b	top50	0
64411	hcn1	per1b	top50	0
64412	kcnc1a	per1b	top50	1
64413	asic4b	per1b	top50	1
64414	cbarpb	per1b	top50	1
64415	kcnh3	per1b	top50	0
64416	ryr2b	per1b	top50	0
64417	kcnq5b	per1b	top50	0
64418	grin1a	per1b	top50	1
64419	stac	per1b	top50	0
64420	kcnq2a	per1b	top50	0
64421	cacna1ba	per1b	top50	1
64422	kcnb1	per1b	top50	0
64423	kcnh1a	per1b	top50	0
64424	cacng8a	per1b	top50	1
64425	rims1a	per1b	top50	1
64426	cacna1hb	per1b	top50	0
64427	cacna1ea	per1b	top50	1
64428	cacng4b	per1b	top50	0
64429	kcnh5b	per1b	top50	0
64430	gabrd	per1b	top50	1
64431	asic1b	per1b	top50	0
64432	gabrg2	per1b	top50	1
64433	glrba	per1b	top50	0
64434	tmem63a	per1b	top50	0
64435	rims2a	per1b	top50	1
64436	cacna1aa	per1b	top50	1
64437	scn1bb	per1b	top50	0
64438	cacna1ab	per1b	top50	1
64439	kcnf1a	per1b	top50	0
64440	cacna1ha	per1b	top50	1
64441	unc80	per1b	top50	0
64442	grik5	per1b	top50	1
64443	rims1b	per1b	top50	0
64444	kcnc4	per1b	top50	0
64445	gabrr2a	per1b	top50	0
64446	grin2bb	per1b	top50	1
64447	cacna1c	per1b	top50	0
64448	grin2cb	per1b	top50	0
64449	si:ch211-39a7.1	per1b	top50	0
64450	pde4ba	per1b	top50	1
64451	gabrb1	per1b	top50	1
64452	kcnd2	per1b	top50	0
64453	kcnj11	per1b	top50	0
64454	grin1b	per1b	top50	1
64455	asic4b	per1b	top50perTarget	1
64456	cacna1ab	per1b	top50perTarget	1
64457	cacna1ba	per1b	top50perTarget	1
64458	cacna1ea	per1b	top50perTarget	1
64459	cbarpb	per1b	top50perTarget	1
64460	grik5	per1b	top50perTarget	1
64461	hcn1	per1b	top50perTarget	0
64462	kcnb1	per1b	top50perTarget	0
64463	kcnh3	per1b	top50perTarget	0
64464	kcnh8	per1b	top50perTarget	0
64465	kcnq5b	per1b	top50perTarget	0
64466	nalcn	per1b	top50perTarget	1
64467	p2rx5	per1b	top50perTarget	0
64468	rims1a	per1b	top50perTarget	1
64469	ryr2b	per1b	top50perTarget	0
64470	si:dkey-11f4.7	per1b	top50perTarget	0
64471	stac	per1b	top50perTarget	0
64472	gabrr2b	per2	w001	0
64473	cbarpb	per2	w001	1
64474	pacs1a	per2	w001	0
64475	gria2a	per2	w001	0
64476	cacna1g	per2	w001	0
64477	trpc4b	per2	w001	0
64478	zgc:162193	per2	w001	0
64479	stac	per2	w001	0
64480	si:dkey-183j2.10	per2	w001	0
64481	asic4a	per2	w001	0
64482	cacna1c	per2	w001	0
64483	itpr1b	per2	w001	0
64484	scn8aa	per2	w001	0
64485	kcnq2b	per2	w001	0
64486	anxa6	per2	w001	0
64487	grin2ab	per2	w001	0
64488	grid2	per2	w001	0
64489	hvcn1	per2	w001	0
64490	kcng1	per2	w001	0
64491	kcnh4a	per2	w001	0
64492	grin2ca	per2	w001	0
64493	gabrd	per2	w001	1
64494	grid1a	per2	w001	0
64495	gabrb3	per2	w001	1
64496	grin2bb	per2	w001	1
64497	grik5	per2	w001	0
64498	si:dkey-36i7.3	per2	w001	0
64499	gabra5	per2	w001	1
64500	p2rx5	per2	w001	0
64501	kcnq5b	per2	w001	0
64502	kcnh4b	per2	w001	0
64503	kcnq3	per2	w001	0
64504	kcnb1	per2	w001	0
64505	rims3	per2	w001	0
64506	mcoln1a	per2	w001	0
64507	hcn1	per2	w001	0
64508	chrna4b	per2	w001	0
64509	gabrr2b	per2	top50	0
64510	cbarpb	per2	top50	1
64511	pacs1a	per2	top50	0
64512	gria2a	per2	top50	0
64513	cacna1g	per2	top50	0
64514	trpc4b	per2	top50	0
64515	zgc:162193	per2	top50	0
64516	stac	per2	top50	0
64517	si:dkey-183j2.10	per2	top50	0
64518	asic4a	per2	top50	0
64519	cacna1c	per2	top50	0
64520	itpr1b	per2	top50	0
64521	scn8aa	per2	top50	0
64522	kcnq2b	per2	top50	0
64523	anxa6	per2	top50	0
64524	grin2ab	per2	top50	0
64525	grid2	per2	top50	0
64526	hvcn1	per2	top50	0
64527	kcng1	per2	top50	0
64528	kcnh4a	per2	top50	0
64529	grin2ca	per2	top50	0
64530	gabrd	per2	top50	1
64531	grid1a	per2	top50	0
64532	gabrb3	per2	top50	1
64533	grin2bb	per2	top50	1
64534	grik5	per2	top50	0
64535	si:dkey-36i7.3	per2	top50	0
64536	gabra5	per2	top50	1
64537	p2rx5	per2	top50	0
64538	kcnq5b	per2	top50	0
64539	kcnh4b	per2	top50	0
64540	kcnq3	per2	top50	0
64541	kcnb1	per2	top50	0
64542	rims3	per2	top50	0
64543	mcoln1a	per2	top50	0
64544	hcn1	per2	top50	0
64545	chrna4b	per2	top50	0
64546	cbarpb	per2	top50perTarget	1
64547	gabrr2b	per2	top50perTarget	0
64548	kcng3	per3	w001	0
64549	kcnh1a	per3	w001	0
64550	si:ch211-39a7.1	per3	w001	0
64551	kcna4	per3	w001	0
64552	cacna1c	per3	w001	0
64553	grin2cb	per3	w001	0
64554	nnr	per3	w001	0
64555	anxa6	per3	w001	0
64556	cacna1eb	per3	w001	0
64557	kcng4a	per3	w001	0
64558	cacna1da	per3	w001	0
64559	p2rx3b	per3	w001	0
64560	trpm5	per3	w001	0
64561	itpr1a	per3	w001	0
64562	asic1c	per3	w001	0
64563	tmem63a	per3	w001	0
64564	kcnq3	per3	w001	0
64565	cacna1fb	per3	w001	0
64566	grin2aa	per3	w001	0
64567	chrna1	per3	w001	0
64568	tpte	per3	w001	0
64569	trpc4b	per3	w001	0
64570	pde4bb	per3	w001	0
64571	grin3bb	per3	w001	0
64572	hcn4l	per3	w001	0
64573	ryr2b	per3	w001	0
64574	trpm7	per3	w001	0
64575	si:dkey-262k9.4	per3	w001	0
64576	cbarpb	per3	w001	0
64577	ryr1a	per3	w001	0
64578	tmc6a	per3	w001	0
64579	gabrd	per3	w001	1
64580	glrba	per3	w001	0
64581	si:ch73-380n15.2	per3	w001	0
64582	glra4a	per3	w001	0
64583	asic4b	per3	w001	0
64584	kcnc3a	per3	w001	0
64585	kcnh6a	per3	w001	0
64586	mcoln1a	per3	w001	0
64587	cacna1aa	per3	w001	1
64588	si:dkey-36i7.3	per3	w001	0
64589	cacna1g	per3	w001	0
64590	pacs2	per3	w001	0
64591	hcn2b	per3	w001	0
64592	kcnv2b	per3	w001	0
64593	kcnb1	per3	w001	0
64594	gabrr2a	per3	w001	0
64595	trpc1	per3	w001	1
64596	scn8aa	per3	w001	0
64597	kcnq5b	per3	w001	0
64598	chrna4b	per3	w001	0
64599	chrnb3a	per3	w001	0
64600	cacna1bb	per3	w001	0
64601	si:ch211-126j24.1	per3	w001	0
64602	scn1bb	per3	w001	0
64603	zgc:162193	per3	w001	0
64604	trpc4a	per3	w001	0
64605	scn3b	per3	w001	1
64606	kcnj3b	per3	w001	1
64607	cacna1ab	per3	w001	0
64608	chrne	per3	w001	0
64609	trpc3	per3	w001	0
64610	nalcn	per3	w001	1
64611	grin2bb	per3	w001	1
64612	chrnb1	per3	w001	0
64613	scn8ab	per3	w001	0
64614	cacng3b	per3	w001	0
64615	cacng7a	per3	w001	0
64616	kcnh4a	per3	w001	0
64617	glra1	per3	w001	0
64618	kcnma1a	per3	w001	1
64619	gria3b	per3	w001	1
64620	grin1a	per3	w001	1
64621	pde4ba	per3	w001	1
64622	gria2a	per3	w001	0
64623	tmem63ba	per3	w001	1
64624	hvcn1	per3	w001	0
64625	cacna1db	per3	w001	0
64626	cnga3a	per3	w001	0
64627	kcne4	per3	w001	1
64628	kcnh4b	per3	w001	0
64629	kcnh5b	per3	w001	0
64630	grin2db	per3	w001	0
64631	kcnd1	per3	w001	0
64632	grin2ab	per3	w001	0
64633	cacng4b	per3	w001	0
64634	kcnq2a	per3	w001	0
64635	glrbb	per3	w001	1
64636	kcng1	per3	w001	0
64637	gria1b	per3	w001	0
64638	tmem266	per3	w001	0
64639	gria4b	per3	w001	0
64640	hcn1	per3	w001	0
64641	p2rx5	per3	w001	0
64642	kcna1a	per3	w001	1
64643	p2rx3a	per3	w001	0
64644	gabrb1	per3	w001	1
64645	gabrz	per3	w001	0
64646	grid1b	per3	w001	0
64647	gria3a	per3	w001	0
64648	grik4	per3	w001	0
64649	kcnh3	per3	w001	0
64650	asic1a	per3	w001	0
64651	cacng8a	per3	w001	1
64652	ryr3	per3	w001	0
64653	gabra1	per3	w001	0
64654	ank1b	per3	w001	0
64655	rims1a	per3	w001	0
64656	ryr1b	per3	w001	0
64657	kcnj9	per3	w001	0
64658	cacna1ea	per3	w001	1
64659	cacna1ba	per3	w001	0
64660	cacna1ha	per3	w001	0
64661	kcnh7	per3	w001	0
64662	asic4a	per3	w001	0
64663	cacng2a	per3	w001	1
64664	gria2b	per3	w001	1
64665	kcnd2	per3	w001	0
64666	stac	per3	w001	0
64667	kcnf1a	per3	w001	0
64668	lrrc8aa	per3	w001	0
64669	kcnc1a	per3	w001	1
64670	grin1b	per3	w001	1
64671	grin2ca	per3	w001	0
64672	gabrg2	per3	w001	1
64673	itpr1b	per3	w001	0
64674	vdac3	per3	w001	1
64675	tmem38a	per3	w001	0
64676	kcnd3	per3	w001	0
64677	gabra5	per3	w001	0
64678	vdac2	per3	w001	0
64679	si:dkey-11f4.7	per3	w001	0
64680	gria4a	per3	w001	0
64681	kcnf1b	per3	w001	0
64682	kcnc4	per3	w001	0
64683	grik5	per3	w001	0
64684	grid1a	per3	w001	0
64685	lrrc38b	per3	w001	0
64686	asic1b	per3	w001	0
64687	grin2da	per3	w001	0
64688	unc80	per3	w001	0
64689	scn1lab	per3	w001	0
64690	gabrb3	per3	w001	0
64691	gria1a	per3	w001	1
64692	cacng5a	per3	w001	0
64693	tmc8	per3	w001	0
64694	chrnb4	per3	w001	0
64695	tpcn1	per3	w001	0
64696	kcnj3a	per3	w001	0
64697	tmem63c	per3	w001	0
64698	cacna1hb	per3	w001	0
64699	clic4	per3	w001	0
64700	trpv1	per3	w001	0
64701	vdac1	per3	w001	0
64702	glra2	per3	w001	0
64703	trpc5b	per3	w001	0
64704	rims2b	per3	w001	0
64705	rims1b	per3	w001	0
64706	p2rx7	per3	w001	0
64707	gabrr2b	per3	w001	0
64708	cacng8b	per3	w001	0
64709	si:dkey-56f14.4	per3	w001	0
64710	chrna2a	per3	w001	0
64711	kcnc1b	per3	w001	0
64712	herpud1	per3	w001	0
64713	kcng3	per3	top50	0
64714	kcnh1a	per3	top50	0
64715	si:ch211-39a7.1	per3	top50	0
64716	kcna4	per3	top50	0
64717	cacna1c	per3	top50	0
64718	grin2cb	per3	top50	0
64719	nnr	per3	top50	0
64720	anxa6	per3	top50	0
64721	cacna1eb	per3	top50	0
64722	kcng4a	per3	top50	0
64723	cacna1da	per3	top50	0
64724	p2rx3b	per3	top50	0
64725	trpm5	per3	top50	0
64726	itpr1a	per3	top50	0
64727	asic1c	per3	top50	0
64728	tmem63a	per3	top50	0
64729	kcnq3	per3	top50	0
64730	cacna1fb	per3	top50	0
64731	grin2aa	per3	top50	0
64732	chrna1	per3	top50	0
64733	tpte	per3	top50	0
64734	trpc4b	per3	top50	0
64735	pde4bb	per3	top50	0
64736	grin3bb	per3	top50	0
64737	hcn4l	per3	top50	0
64738	ryr2b	per3	top50	0
64739	trpm7	per3	top50	0
64740	si:dkey-262k9.4	per3	top50	0
64741	cbarpb	per3	top50	0
64742	ryr1a	per3	top50	0
64743	tmc6a	per3	top50	0
64744	gabrd	per3	top50	1
64745	glrba	per3	top50	0
64746	si:ch73-380n15.2	per3	top50	0
64747	glra4a	per3	top50	0
64748	asic4b	per3	top50	0
64749	kcnc3a	per3	top50	0
64750	kcnh6a	per3	top50	0
64751	mcoln1a	per3	top50	0
64752	cacna1aa	per3	top50	1
64753	si:dkey-36i7.3	per3	top50	0
64754	cacna1g	per3	top50	0
64755	pacs2	per3	top50	0
64756	hcn2b	per3	top50	0
64757	kcnv2b	per3	top50	0
64758	kcnb1	per3	top50	0
64759	gabrr2a	per3	top50	0
64760	trpc1	per3	top50	1
64761	scn8aa	per3	top50	0
64762	kcnq5b	per3	top50	0
64763	kcng3	per3	top50perTarget	0
64764	kcnh1a	per3	top50perTarget	0
64765	si:ch211-39a7.1	per3	top50perTarget	0
64766	kcnv2b	phc2a	w001	0
64767	ryr2b	phc2a	w001	0
64768	chrnb1	phc2a	w001	0
64769	kcnh3	phc2a	w001	0
64770	p2rx3b	phc2a	w001	0
64771	kcnh6a	phc2a	w001	0
64772	p2rx3a	phc2a	w001	0
64773	chrna1	phc2a	w001	0
64774	glra2	phc2a	w001	0
64775	zgc:162193	phc2a	w001	0
64776	rims3	phc2a	w001	0
64777	glra3	phc2a	w001	0
64778	ryr1a	phc2a	w001	0
64779	tmem37	phc2a	w001	0
64780	kcnj1b	phc2a	w001	0
64781	lrrc38b	phc2a	w001	0
64782	kcnj3a	phc2a	w001	0
64783	tpte	phc2a	w001	0
64784	kcna2b	phc2a	w001	0
64785	itpr1a	phc2a	w001	0
64786	rims1b	phc2a	w001	0
64787	cnga3a	phc2a	w001	0
64788	kcnv2b	phc2a	top50	0
64789	ryr2b	phc2a	top50	0
64790	chrnb1	phc2a	top50	0
64791	kcnh3	phc2a	top50	0
64792	p2rx3b	phc2a	top50	0
64793	kcnh6a	phc2a	top50	0
64794	p2rx3a	phc2a	top50	0
64795	chrna1	phc2a	top50	0
64796	glra2	phc2a	top50	0
64797	zgc:162193	phc2a	top50	0
64798	rims3	phc2a	top50	0
64799	glra3	phc2a	top50	0
64800	ryr1a	phc2a	top50	0
64801	tmem37	phc2a	top50	0
64802	kcnj1b	phc2a	top50	0
64803	lrrc38b	phc2a	top50	0
64804	kcnj3a	phc2a	top50	0
64805	tpte	phc2a	top50	0
64806	kcna2b	phc2a	top50	0
64807	itpr1a	phc2a	top50	0
64808	rims1b	phc2a	top50	0
64809	cnga3a	phc2a	top50	0
64810	chrna2a	phf1	w001	0
64811	chrna2a	phf1	top50	0
64812	cacng1a	phf12a	w001	0
64813	rims1b	phf12a	w001	0
64814	trpc4b	phf12a	w001	0
64815	cacng5b	phf12a	w001	0
64816	cacna1hb	phf12a	w001	0
64817	rims3	phf12a	w001	0
64818	tmc6a	phf12a	w001	0
64819	gria4b	phf12a	w001	0
64820	cacna1bb	phf12a	w001	0
64821	tmem37	phf12a	w001	0
64822	pacs1a	phf12a	w001	0
64823	hcn2b	phf12a	w001	0
64824	chrnb4	phf12a	w001	0
64825	grik5	phf12a	w001	0
64826	cacna1fb	phf12a	w001	0
64827	cacng1a	phf12a	top50	0
64828	rims1b	phf12a	top50	0
64829	trpc4b	phf12a	top50	0
64830	cacng5b	phf12a	top50	0
64831	cacna1hb	phf12a	top50	0
64832	rims3	phf12a	top50	0
64833	tmc6a	phf12a	top50	0
64834	gria4b	phf12a	top50	0
64835	cacna1bb	phf12a	top50	0
64836	tmem37	phf12a	top50	0
64837	pacs1a	phf12a	top50	0
64838	hcn2b	phf12a	top50	0
64839	chrnb4	phf12a	top50	0
64840	grik5	phf12a	top50	0
64841	cacna1fb	phf12a	top50	0
64842	grin2ca	phf12b	w001	0
64843	asic1b	phf12b	w001	0
64844	grin2aa	phf12b	w001	0
64845	grin2ca	phf12b	top50	0
64846	asic1b	phf12b	top50	0
64847	grin2aa	phf12b	top50	0
64848	nnr	phf19	w001	0
64849	asic1c	phf19	w001	0
64850	ryr1a	phf19	w001	0
64851	kcnj11	phf19	w001	0
64852	nnr	phf19	top50	0
64853	asic1c	phf19	top50	0
64854	ryr1a	phf19	top50	0
64855	kcnj11	phf19	top50	0
64856	scn1bb	phf21aa	w001	0
64857	cacna1db	phf21aa	w001	0
64858	kcnh8	phf21aa	w001	0
64859	gabrz	phf21aa	w001	0
64860	gabrd	phf21aa	w001	1
64861	p2rx3a	phf21aa	w001	0
64862	glrba	phf21aa	w001	0
64863	tmem37	phf21aa	w001	0
64864	kcnh1a	phf21aa	w001	0
64865	kcnc3a	phf21aa	w001	0
64866	grik1a	phf21aa	w001	0
64867	kcnh4b	phf21aa	w001	0
64868	unc80	phf21aa	w001	0
64869	trpc5b	phf21aa	w001	0
64870	hcn1	phf21aa	w001	0
64871	chrnb3a	phf21aa	w001	0
64872	asic1b	phf21aa	w001	0
64873	kcna4	phf21aa	w001	0
64874	rims4	phf21aa	w001	0
64875	chrnb4	phf21aa	w001	0
64876	tmem266	phf21aa	w001	0
64877	chrna5	phf21aa	w001	0
64878	chrne	phf21aa	w001	0
64879	itpr1b	phf21aa	w001	0
64880	glra4a	phf21aa	w001	0
64881	kcnk2b	phf21aa	w001	0
64882	si:ch211-39a7.1	phf21aa	w001	0
64883	kcnq3	phf21aa	w001	0
64884	trpm7	phf21aa	w001	0
64885	si:ch211-126j24.1	phf21aa	w001	0
64886	pde4bb	phf21aa	w001	0
64887	cacna1da	phf21aa	w001	0
64888	kcnj1b	phf21aa	w001	0
64889	asic4b	phf21aa	w001	0
64890	trpc1	phf21aa	w001	0
64891	cacna1ha	phf21aa	w001	0
64892	kcnb1	phf21aa	w001	0
64893	cacna1fb	phf21aa	w001	0
64894	kcnf1a	phf21aa	w001	0
64895	kcna2b	phf21aa	w001	0
64896	cacna1ab	phf21aa	w001	0
64897	gria2a	phf21aa	w001	0
64898	scn8ab	phf21aa	w001	0
64899	grin2bb	phf21aa	w001	1
64900	scn8aa	phf21aa	w001	0
64901	gria3a	phf21aa	w001	0
64902	kcnh4a	phf21aa	w001	0
64903	gabrg2	phf21aa	w001	0
64904	rims1a	phf21aa	w001	1
64905	cacng7b	phf21aa	w001	0
64906	kcnj3b	phf21aa	w001	1
64907	ank1b	phf21aa	w001	0
64908	cacng3b	phf21aa	w001	0
64909	rims1b	phf21aa	w001	0
64910	zgc:162193	phf21aa	w001	0
64911	cacna1c	phf21aa	w001	0
64912	lrrc38b	phf21aa	w001	0
64913	cacna1aa	phf21aa	w001	1
64914	kcnd2	phf21aa	w001	0
64915	gria3b	phf21aa	w001	1
64916	p2rx5	phf21aa	w001	0
64917	kcnd1	phf21aa	w001	0
64918	trpc4a	phf21aa	w001	0
64919	grin1a	phf21aa	w001	1
64920	anxa6	phf21aa	w001	0
64921	nalcn	phf21aa	w001	1
64922	kcnh7	phf21aa	w001	0
64923	kcnq5b	phf21aa	w001	0
64924	hcn4l	phf21aa	w001	0
64925	gabra1	phf21aa	w001	0
64926	scn1bb	phf21aa	top50	0
64927	cacna1db	phf21aa	top50	0
64928	kcnh8	phf21aa	top50	0
64929	gabrz	phf21aa	top50	0
64930	gabrd	phf21aa	top50	1
64931	p2rx3a	phf21aa	top50	0
64932	glrba	phf21aa	top50	0
64933	tmem37	phf21aa	top50	0
64934	kcnh1a	phf21aa	top50	0
64935	kcnc3a	phf21aa	top50	0
64936	grik1a	phf21aa	top50	0
64937	kcnh4b	phf21aa	top50	0
64938	unc80	phf21aa	top50	0
64939	trpc5b	phf21aa	top50	0
64940	hcn1	phf21aa	top50	0
64941	chrnb3a	phf21aa	top50	0
64942	asic1b	phf21aa	top50	0
64943	kcna4	phf21aa	top50	0
64944	rims4	phf21aa	top50	0
64945	chrnb4	phf21aa	top50	0
64946	tmem266	phf21aa	top50	0
64947	chrna5	phf21aa	top50	0
64948	chrne	phf21aa	top50	0
64949	itpr1b	phf21aa	top50	0
64950	glra4a	phf21aa	top50	0
64951	kcnk2b	phf21aa	top50	0
64952	si:ch211-39a7.1	phf21aa	top50	0
64953	kcnq3	phf21aa	top50	0
64954	trpm7	phf21aa	top50	0
64955	si:ch211-126j24.1	phf21aa	top50	0
64956	pde4bb	phf21aa	top50	0
64957	cacna1da	phf21aa	top50	0
64958	kcnj1b	phf21aa	top50	0
64959	asic4b	phf21aa	top50	0
64960	trpc1	phf21aa	top50	0
64961	cacna1ha	phf21aa	top50	0
64962	kcnb1	phf21aa	top50	0
64963	cacna1fb	phf21aa	top50	0
64964	kcnf1a	phf21aa	top50	0
64965	kcna2b	phf21aa	top50	0
64966	cacna1ab	phf21aa	top50	0
64967	gria2a	phf21aa	top50	0
64968	scn8ab	phf21aa	top50	0
64969	grin2bb	phf21aa	top50	1
64970	scn8aa	phf21aa	top50	0
64971	gria3a	phf21aa	top50	0
64972	kcnh4a	phf21aa	top50	0
64973	gabrg2	phf21aa	top50	0
64974	rims1a	phf21aa	top50	1
64975	cacng7b	phf21aa	top50	0
64976	tmem63a	phf21ab	w001	0
64977	gabrz	phf21ab	w001	0
64978	cacng4a	phf21ab	w001	0
64979	unc80	phf21ab	w001	0
64980	kcnv2b	phf21ab	w001	0
64981	tmem63a	phf21ab	top50	0
64982	gabrz	phf21ab	top50	0
64983	cacng4a	phf21ab	top50	0
64984	unc80	phf21ab	top50	0
64985	kcnv2b	phf21ab	top50	0
64986	gabrr2b	pias4a	w001	0
64987	ryr1a	pias4a	w001	0
64988	hcn1	pias4a	w001	0
64989	kcnq2a	pias4a	w001	0
64990	si:dkey-36i7.3	pias4a	w001	0
64991	rims4	pias4a	w001	0
64992	cacna1db	pias4a	w001	0
64993	kcnc3a	pias4a	w001	0
64994	lrrc8aa	pias4a	w001	0
64995	mcoln1a	pias4a	w001	0
64996	cacna1fb	pias4a	w001	0
64997	stac	pias4a	w001	0
64998	kcna4	pias4a	w001	0
64999	glra4a	pias4a	w001	0
65000	zgc:162193	pias4a	w001	0
65001	kcnj11	pias4a	w001	0
65002	kcnh1a	pias4a	w001	0
65003	tmem63ba	pias4a	w001	0
65004	ryr1b	pias4a	w001	0
65005	hcn4l	pias4a	w001	0
65006	cacna1c	pias4a	w001	0
65007	kcnj3b	pias4a	w001	0
65008	kcng3	pias4a	w001	0
65009	anxa6	pias4a	w001	0
65010	asic1c	pias4a	w001	0
65011	chrna2a	pias4a	w001	0
65012	trpv1	pias4a	w001	0
65013	ank1b	pias4a	w001	0
65014	rims1b	pias4a	w001	0
65015	cacng1a	pias4a	w001	0
65016	cacng5b	pias4a	w001	0
65017	kcnh5b	pias4a	w001	0
65018	kcnh7	pias4a	w001	0
65019	itpr1b	pias4a	w001	0
65020	trpc4a	pias4a	w001	0
65021	cnga3a	pias4a	w001	0
65022	rims3	pias4a	w001	0
65023	cacna1hb	pias4a	w001	0
65024	scn1lab	pias4a	w001	0
65025	kcnq5b	pias4a	w001	0
65026	trpm7	pias4a	w001	0
65027	tmc6b	pias4a	w001	0
65028	kcna1a	pias4a	w001	0
65029	pacs1a	pias4a	w001	0
65030	kcnb1	pias4a	w001	0
65031	grik5	pias4a	w001	0
65032	kcnd2	pias4a	w001	0
65033	si:ch211-39a7.1	pias4a	w001	0
65034	glra2	pias4a	w001	0
65035	grin2cb	pias4a	w001	0
65036	kcnf1a	pias4a	w001	0
65037	si:dkey-11f4.7	pias4a	w001	0
65038	glrba	pias4a	w001	0
65039	chrnb3a	pias4a	w001	0
65040	kcnc2	pias4a	w001	0
65041	gria3a	pias4a	w001	0
65042	glrbb	pias4a	w001	1
65043	asic4b	pias4a	w001	0
65044	trpc1	pias4a	w001	0
65045	kcnj1b	pias4a	w001	0
65046	cacng8b	pias4a	w001	0
65047	kcnq2b	pias4a	w001	0
65048	tmem38a	pias4a	w001	0
65049	kcnc1b	pias4a	w001	0
65050	gabrr2b	pias4a	top50	0
65051	ryr1a	pias4a	top50	0
65052	hcn1	pias4a	top50	0
65053	kcnq2a	pias4a	top50	0
65054	si:dkey-36i7.3	pias4a	top50	0
65055	rims4	pias4a	top50	0
65056	cacna1db	pias4a	top50	0
65057	kcnc3a	pias4a	top50	0
65058	lrrc8aa	pias4a	top50	0
65059	mcoln1a	pias4a	top50	0
65060	cacna1fb	pias4a	top50	0
65061	stac	pias4a	top50	0
65062	kcna4	pias4a	top50	0
65063	glra4a	pias4a	top50	0
65064	zgc:162193	pias4a	top50	0
65065	kcnj11	pias4a	top50	0
65066	kcnh1a	pias4a	top50	0
65067	tmem63ba	pias4a	top50	0
65068	ryr1b	pias4a	top50	0
65069	hcn4l	pias4a	top50	0
65070	cacna1c	pias4a	top50	0
65071	kcnj3b	pias4a	top50	0
65072	kcng3	pias4a	top50	0
65073	anxa6	pias4a	top50	0
65074	asic1c	pias4a	top50	0
65075	chrna2a	pias4a	top50	0
65076	trpv1	pias4a	top50	0
65077	ank1b	pias4a	top50	0
65078	rims1b	pias4a	top50	0
65079	cacng1a	pias4a	top50	0
65080	cacng5b	pias4a	top50	0
65081	kcnh5b	pias4a	top50	0
65082	kcnh7	pias4a	top50	0
65083	itpr1b	pias4a	top50	0
65084	trpc4a	pias4a	top50	0
65085	cnga3a	pias4a	top50	0
65086	rims3	pias4a	top50	0
65087	cacna1hb	pias4a	top50	0
65088	scn1lab	pias4a	top50	0
65089	kcnq5b	pias4a	top50	0
65090	trpm7	pias4a	top50	0
65091	tmc6b	pias4a	top50	0
65092	kcna1a	pias4a	top50	0
65093	pacs1a	pias4a	top50	0
65094	kcnb1	pias4a	top50	0
65095	grik5	pias4a	top50	0
65096	kcnd2	pias4a	top50	0
65097	si:ch211-39a7.1	pias4a	top50	0
65098	glra2	pias4a	top50	0
65099	grin2cb	pias4a	top50	0
65100	gabrr2b	pin4	w001	0
65101	asic4a	pin4	w001	0
65102	chrnb4	pin4	w001	0
65103	itpr3	pin4	w001	0
65104	kcnh3	pin4	w001	0
65105	kcnq2a	pin4	w001	0
65106	kcng4a	pin4	w001	0
65107	kcnj1b	pin4	w001	0
65108	cacna1db	pin4	w001	0
65109	kcnh8	pin4	w001	0
65110	glra2	pin4	w001	0
65111	ryr1a	pin4	w001	0
65112	pacs1a	pin4	w001	0
65113	trpc1	pin4	w001	1
65114	rims1b	pin4	w001	0
65115	ryr2b	pin4	w001	0
65116	kcnj9	pin4	w001	0
65117	chrnb1	pin4	w001	0
65118	cnga3a	pin4	w001	0
65119	lrrc8aa	pin4	w001	0
65120	kcnc2	pin4	w001	1
65121	grik4	pin4	w001	0
65122	p2rx7	pin4	w001	0
65123	cacng5a	pin4	w001	0
65124	trpc4b	pin4	w001	0
65125	hcn1	pin4	w001	0
65126	anxa6	pin4	w001	0
65127	chrnb3a	pin4	w001	0
65128	glrba	pin4	w001	0
65129	mcoln1a	pin4	w001	0
65130	stac	pin4	w001	0
65131	trpc3	pin4	w001	0
65132	tmem37	pin4	w001	0
65133	asic1b	pin4	w001	0
65134	kcnv2b	pin4	w001	0
65135	grin2cb	pin4	w001	0
65136	cacng2a	pin4	w001	1
65137	cacna1bb	pin4	w001	0
65138	scn1ba	pin4	w001	0
65139	gria3a	pin4	w001	1
65140	glra1	pin4	w001	1
65141	glra3	pin4	w001	0
65142	glra4a	pin4	w001	0
65143	tmc6a	pin4	w001	0
65144	gabrg2	pin4	w001	1
65145	trpm7	pin4	w001	0
65146	cacng4b	pin4	w001	0
65147	kcnq5b	pin4	w001	0
65148	kcnf1a	pin4	w001	0
65149	kcnh4a	pin4	w001	0
65150	grid2	pin4	w001	0
65151	si:dkey-56f14.4	pin4	w001	1
65152	cacna1aa	pin4	w001	1
65153	zgc:162193	pin4	w001	0
65154	itpr1b	pin4	w001	0
65155	trpc4a	pin4	w001	0
65156	grin2ca	pin4	w001	0
65157	si:dkey-11f4.7	pin4	w001	0
65158	tmem38a	pin4	w001	1
65159	hcn2b	pin4	w001	0
65160	ryr3	pin4	w001	0
65161	si:ch211-39a7.1	pin4	w001	0
65162	vdac1	pin4	w001	1
65163	gria4a	pin4	w001	1
65164	kcnh7	pin4	w001	0
65165	grin2ab	pin4	w001	0
65166	grik5	pin4	w001	0
65167	vdac3	pin4	w001	1
65168	kcnb1	pin4	w001	0
65169	cacna1g	pin4	w001	0
65170	chrna4b	pin4	w001	0
65171	kcnd2	pin4	w001	0
65172	vdac2	pin4	w001	1
65173	gabrb3	pin4	w001	1
65174	cacng8b	pin4	w001	1
65175	gabra5	pin4	w001	1
65176	gria1b	pin4	w001	0
65177	trpc5b	pin4	w001	0
65178	rims2b	pin4	w001	1
65179	chrna5	pin4	w001	1
65180	cacng8a	pin4	w001	1
65181	grin3bb	pin4	w001	0
65182	nnr	pin4	w001	0
65183	scn8aa	pin4	w001	0
65184	cacna1ha	pin4	w001	1
65185	rims4	pin4	w001	0
65186	kcnma1a	pin4	w001	1
65187	grid1a	pin4	w001	0
65188	kcnj13	pin4	w001	0
65189	hcn4l	pin4	w001	0
65190	cacna1ab	pin4	w001	0
65191	kcng1	pin4	w001	0
65192	kcnh4b	pin4	w001	0
65193	chrne	pin4	w001	0
65194	kcnc3a	pin4	w001	0
65195	grik1a	pin4	w001	0
65196	kcnd3	pin4	w001	1
65197	kcnj3b	pin4	w001	1
65198	ryr1b	pin4	w001	0
65199	kcnq3	pin4	w001	0
65200	cacna1ea	pin4	w001	0
65201	rims3	pin4	w001	0
65202	asic1a	pin4	w001	0
65203	si:ch73-380n15.2	pin4	w001	0
65204	scn1lab	pin4	w001	0
65205	tmem63c	pin4	w001	0
65206	pacs2	pin4	w001	0
65207	kcnd1	pin4	w001	0
65208	cacng3b	pin4	w001	0
65209	cacna1c	pin4	w001	0
65210	cacna1da	pin4	w001	0
65211	scn8ab	pin4	w001	0
65212	scn1bb	pin4	w001	0
65213	cacna1eb	pin4	w001	0
65214	gria2a	pin4	w001	0
65215	gabra1	pin4	w001	1
65216	rims2a	pin4	w001	1
65217	itpr1a	pin4	w001	0
65218	grin2aa	pin4	w001	0
65219	rims1a	pin4	w001	0
65220	scn3b	pin4	w001	0
65221	tpcn1	pin4	w001	0
65222	gabrr2a	pin4	w001	0
65223	tpte	pin4	w001	0
65224	asic4b	pin4	w001	0
65225	grin2db	pin4	w001	0
65226	kcnc1a	pin4	w001	1
65227	gabrb4	pin4	w001	0
65228	gria4b	pin4	w001	0
65229	gria3b	pin4	w001	1
65230	glrbb	pin4	w001	1
65231	kcna1a	pin4	w001	1
65232	tmem63ba	pin4	w001	1
65233	kcnf1b	pin4	w001	0
65234	grin1a	pin4	w001	1
65235	gabrb1	pin4	w001	0
65236	asic1c	pin4	w001	0
65237	pde4ba	pin4	w001	1
65238	ank1b	pin4	w001	0
65239	kcnc1b	pin4	w001	1
65240	grid1b	pin4	w001	0
65241	cacna1ba	pin4	w001	0
65242	gabrd	pin4	w001	1
65243	cbarpb	pin4	w001	0
65244	si:ch211-126j24.1	pin4	w001	1
65245	gabrr2b	pin4	top50	0
65246	asic4a	pin4	top50	0
65247	chrnb4	pin4	top50	0
65248	itpr3	pin4	top50	0
65249	kcnh3	pin4	top50	0
65250	kcnq2a	pin4	top50	0
65251	kcng4a	pin4	top50	0
65252	kcnj1b	pin4	top50	0
65253	cacna1db	pin4	top50	0
65254	kcnh8	pin4	top50	0
65255	glra2	pin4	top50	0
65256	ryr1a	pin4	top50	0
65257	pacs1a	pin4	top50	0
65258	trpc1	pin4	top50	1
65259	rims1b	pin4	top50	0
65260	ryr2b	pin4	top50	0
65261	kcnj9	pin4	top50	0
65262	chrnb1	pin4	top50	0
65263	cnga3a	pin4	top50	0
65264	lrrc8aa	pin4	top50	0
65265	kcnc2	pin4	top50	1
65266	grik4	pin4	top50	0
65267	p2rx7	pin4	top50	0
65268	cacng5a	pin4	top50	0
65269	trpc4b	pin4	top50	0
65270	hcn1	pin4	top50	0
65271	anxa6	pin4	top50	0
65272	chrnb3a	pin4	top50	0
65273	glrba	pin4	top50	0
65274	mcoln1a	pin4	top50	0
65275	stac	pin4	top50	0
65276	trpc3	pin4	top50	0
65277	tmem37	pin4	top50	0
65278	asic1b	pin4	top50	0
65279	kcnv2b	pin4	top50	0
65280	grin2cb	pin4	top50	0
65281	cacng2a	pin4	top50	1
65282	cacna1bb	pin4	top50	0
65283	scn1ba	pin4	top50	0
65284	gria3a	pin4	top50	1
65285	glra1	pin4	top50	1
65286	glra3	pin4	top50	0
65287	glra4a	pin4	top50	0
65288	tmc6a	pin4	top50	0
65289	gabrg2	pin4	top50	1
65290	trpm7	pin4	top50	0
65291	cacng4b	pin4	top50	0
65292	kcnq5b	pin4	top50	0
65293	kcnf1a	pin4	top50	0
65294	kcnh4a	pin4	top50	0
65295	gabrr2b	pin4	top50perTarget	0
65296	cacng7b	pitx2	w001	1
65297	rims1a	pitx2	w001	1
65298	grik1a	pitx2	w001	1
65299	grin2ca	pitx2	w001	1
65300	cacng8b	pitx2	w001	1
65301	si:ch73-380n15.2	pitx2	w001	1
65302	si:dkey-11f4.7	pitx2	w001	0
65303	chrna4b	pitx2	w001	1
65304	grin1a	pitx2	w001	1
65305	kcnh8	pitx2	w001	1
65306	rims4	pitx2	w001	1
65307	lrrc38b	pitx2	w001	0
65308	cacna1ab	pitx2	w001	1
65309	kcnd2	pitx2	w001	1
65310	glrba	pitx2	w001	1
65311	cacna1fb	pitx2	w001	0
65312	scn1bb	pitx2	w001	0
65313	kcng4a	pitx2	w001	0
65314	tmem63a	pitx2	w001	0
65315	kcna4	pitx2	w001	0
65316	si:ch211-39a7.1	pitx2	w001	0
65317	kcnh4b	pitx2	w001	0
65318	chrnb3a	pitx2	w001	0
65319	ank1b	pitx2	w001	0
65320	kcnj3b	pitx2	w001	0
65321	tmem38a	pitx2	w001	0
65322	rims1b	pitx2	w001	0
65323	rims2b	pitx2	w001	0
65324	vdac1	pitx2	w001	1
65325	cacna1da	pitx2	w001	0
65326	kcnh1a	pitx2	w001	0
65327	gria2a	pitx2	w001	0
65328	grin2bb	pitx2	w001	0
65329	chrna5	pitx2	w001	0
65330	kcnj3a	pitx2	w001	0
65331	gabrr2a	pitx2	w001	0
65332	kcnc3a	pitx2	w001	0
65333	gabrd	pitx2	w001	1
65334	kcna2b	pitx2	w001	0
65335	vdac3	pitx2	w001	1
65336	si:dkey-36i7.3	pitx2	w001	0
65337	kcnh5b	pitx2	w001	0
65338	rims3	pitx2	w001	0
65339	gria2b	pitx2	w001	-1
65340	cacng2a	pitx2	w001	0
65341	tpte	pitx2	w001	0
65342	cacna1ha	pitx2	w001	0
65343	gria4b	pitx2	w001	0
65344	cacna1c	pitx2	w001	0
65345	tmem266	pitx2	w001	0
65346	kcnc2	pitx2	w001	0
65347	scn8aa	pitx2	w001	0
65348	kcnd3	pitx2	w001	0
65349	rims2a	pitx2	w001	0
65350	gria3a	pitx2	w001	0
65351	asic1a	pitx2	w001	0
65352	kcnf1b	pitx2	w001	-1
65353	scn8ab	pitx2	w001	0
65354	ryr1a	pitx2	w001	0
65355	kcnj11	pitx2	w001	0
65356	pde4ba	pitx2	w001	0
65357	gria1a	pitx2	w001	-1
65358	lrrc8aa	pitx2	w001	0
65359	unc80	pitx2	w001	0
65360	grin2aa	pitx2	w001	0
65361	kcnc1a	pitx2	w001	0
65362	tmem63c	pitx2	w001	0
65363	grin1b	pitx2	w001	0
65364	asic1b	pitx2	w001	0
65365	cacna1db	pitx2	w001	0
65366	kcnc4	pitx2	w001	0
65367	kcna1a	pitx2	w001	0
65368	gabra1	pitx2	w001	0
65369	kcnj9	pitx2	w001	0
65370	grin3bb	pitx2	w001	0
65371	cacna1hb	pitx2	w001	0
65372	vdac2	pitx2	w001	0
65373	ryr1b	pitx2	w001	0
65374	zgc:162193	pitx2	w001	0
65375	hcn1	pitx2	w001	0
65376	ryr3	pitx2	w001	0
65377	kcnb1	pitx2	w001	0
65378	asic4a	pitx2	w001	0
65379	kcnq3	pitx2	w001	0
65380	si:ch211-126j24.1	pitx2	w001	0
65381	hcn4l	pitx2	w001	0
65382	p2rx5	pitx2	w001	0
65383	cacna1aa	pitx2	w001	0
65384	scn1lab	pitx2	w001	0
65385	pacs2	pitx2	w001	0
65386	kcnq2b	pitx2	w001	0
65387	gabrg2	pitx2	w001	0
65388	cacng7b	pitx2	w005	1
65389	rims1a	pitx2	w005	1
65390	grik1a	pitx2	w005	1
65391	grin2ca	pitx2	w005	1
65392	cacng8b	pitx2	w005	1
65393	si:ch73-380n15.2	pitx2	w005	1
65394	si:dkey-11f4.7	pitx2	w005	0
65395	cacng7b	pitx2	top50	1
65396	rims1a	pitx2	top50	1
65397	grik1a	pitx2	top50	1
65398	grin2ca	pitx2	top50	1
65399	cacng8b	pitx2	top50	1
65400	si:ch73-380n15.2	pitx2	top50	1
65401	si:dkey-11f4.7	pitx2	top50	0
65402	chrna4b	pitx2	top50	1
65403	grin1a	pitx2	top50	1
65404	kcnh8	pitx2	top50	1
65405	rims4	pitx2	top50	1
65406	lrrc38b	pitx2	top50	0
65407	cacna1ab	pitx2	top50	1
65408	kcnd2	pitx2	top50	1
65409	glrba	pitx2	top50	1
65410	cacna1fb	pitx2	top50	0
65411	scn1bb	pitx2	top50	0
65412	kcng4a	pitx2	top50	0
65413	tmem63a	pitx2	top50	0
65414	kcna4	pitx2	top50	0
65415	si:ch211-39a7.1	pitx2	top50	0
65416	kcnh4b	pitx2	top50	0
65417	chrnb3a	pitx2	top50	0
65418	ank1b	pitx2	top50	0
65419	kcnj3b	pitx2	top50	0
65420	tmem38a	pitx2	top50	0
65421	rims1b	pitx2	top50	0
65422	rims2b	pitx2	top50	0
65423	vdac1	pitx2	top50	1
65424	cacna1da	pitx2	top50	0
65425	kcnh1a	pitx2	top50	0
65426	gria2a	pitx2	top50	0
65427	grin2bb	pitx2	top50	0
65428	chrna5	pitx2	top50	0
65429	kcnj3a	pitx2	top50	0
65430	gabrr2a	pitx2	top50	0
65431	kcnc3a	pitx2	top50	0
65432	gabrd	pitx2	top50	1
65433	kcna2b	pitx2	top50	0
65434	vdac3	pitx2	top50	1
65435	si:dkey-36i7.3	pitx2	top50	0
65436	kcnh5b	pitx2	top50	0
65437	rims3	pitx2	top50	0
65438	gria2b	pitx2	top50	-1
65439	cacng2a	pitx2	top50	0
65440	tpte	pitx2	top50	0
65441	cacna1ha	pitx2	top50	0
65442	gria4b	pitx2	top50	0
65443	cacna1c	pitx2	top50	0
65444	tmem266	pitx2	top50	0
65445	cacna1ab	pitx2	top50perTarget	1
65446	cacna1fb	pitx2	top50perTarget	0
65447	cacng7b	pitx2	top5perTarget	1
65448	cacng7b	pitx2	top10perTarget	1
65449	cacng7b	pitx2	top50perTarget	1
65450	cacng8b	pitx2	top5perTarget	1
65451	cacng8b	pitx2	top10perTarget	1
65452	cacng8b	pitx2	top50perTarget	1
65453	chrna4b	pitx2	top5perTarget	1
65454	chrna4b	pitx2	top10perTarget	1
65455	chrna4b	pitx2	top50perTarget	1
65456	glrba	pitx2	top50perTarget	1
65457	grik1a	pitx2	top5perTarget	1
65458	grik1a	pitx2	top10perTarget	1
65459	grik1a	pitx2	top50perTarget	1
65460	grin1a	pitx2	top50perTarget	1
65461	grin2ca	pitx2	top5perTarget	1
65462	grin2ca	pitx2	top10perTarget	1
65463	grin2ca	pitx2	top50perTarget	1
65464	kcnd2	pitx2	top50perTarget	1
65465	kcng4a	pitx2	top50perTarget	0
65466	kcnh8	pitx2	top50perTarget	1
65467	lrrc38b	pitx2	top50perTarget	0
65468	rims1a	pitx2	top5perTarget	1
65469	rims1a	pitx2	top10perTarget	1
65470	rims1a	pitx2	top50perTarget	1
65471	rims4	pitx2	top5perTarget	1
65472	rims4	pitx2	top10perTarget	1
65473	rims4	pitx2	top50perTarget	1
65474	scn1bb	pitx2	top50perTarget	0
65475	si:ch73-380n15.2	pitx2	top5perTarget	1
65476	si:ch73-380n15.2	pitx2	top10perTarget	1
65477	si:ch73-380n15.2	pitx2	top50perTarget	1
65478	si:dkey-11f4.7	pitx2	top5perTarget	0
65479	si:dkey-11f4.7	pitx2	top10perTarget	0
65480	si:dkey-11f4.7	pitx2	top50perTarget	0
65481	tmem63a	pitx2	top50perTarget	0
65482	kcna4	pitx3	w001	0
65483	asic4a	pitx3	w001	0
65484	si:dkey-11f4.7	pitx3	w001	0
65485	si:ch73-380n15.2	pitx3	w001	0
65486	kcna4	pitx3	top50	0
65487	asic4a	pitx3	top50	0
65488	si:dkey-11f4.7	pitx3	top50	0
65489	si:ch73-380n15.2	pitx3	top50	0
65490	kcnh3	pknox1.1	w001	0
65491	p2rx3b	pknox1.1	w001	0
65492	cacna1db	pknox1.1	w001	0
65493	si:dkey-36i7.3	pknox1.1	w001	0
65494	ryr2b	pknox1.1	w001	0
65495	rims1b	pknox1.1	w001	0
65496	cacng1a	pknox1.1	w001	0
65497	tmem63a	pknox1.1	w001	0
65498	kcnh1a	pknox1.1	w001	0
65499	cacna1da	pknox1.1	w001	0
65500	asic1a	pknox1.1	w001	0
65501	cacna1hb	pknox1.1	w001	0
65502	kcnq2a	pknox1.1	w001	0
65503	si:dkey-11f4.7	pknox1.1	w001	0
65504	mcoln1a	pknox1.1	w001	0
65505	kcnd2	pknox1.1	w001	0
65506	kcnj9	pknox1.1	w001	0
65507	cacna1ba	pknox1.1	w001	0
65508	tpcn1	pknox1.1	w001	0
65509	cacng4b	pknox1.1	w001	0
65510	glra4a	pknox1.1	w001	0
65511	pde4bb	pknox1.1	w001	0
65512	kcnj3a	pknox1.1	w001	0
65513	tmem37	pknox1.1	w001	0
65514	cacng4a	pknox1.1	w001	0
65515	kcnh4a	pknox1.1	w001	0
65516	trpm7	pknox1.1	w001	0
65517	hcn1	pknox1.1	w001	0
65518	trpc4b	pknox1.1	w001	0
65519	cacna1ab	pknox1.1	w001	0
65520	si:ch73-380n15.2	pknox1.1	w001	0
65521	tmc6b	pknox1.1	w001	0
65522	kcnh7	pknox1.1	w001	0
65523	zgc:162193	pknox1.1	w001	0
65524	kcnd1	pknox1.1	w001	0
65525	tmem63c	pknox1.1	w001	0
65526	kcnh6a	pknox1.1	w001	0
65527	tmem38a	pknox1.1	w001	0
65528	p2rx3a	pknox1.1	w001	0
65529	cacna1bb	pknox1.1	w001	0
65530	unc80	pknox1.1	w001	0
65531	chrnb1	pknox1.1	w001	0
65532	chrna5	pknox1.1	w001	0
65533	trpc3	pknox1.1	w001	0
65534	chrnb3a	pknox1.1	w001	0
65535	chrne	pknox1.1	w001	0
65536	kcnc4	pknox1.1	w001	0
65537	cacna1g	pknox1.1	w001	0
65538	kcng4a	pknox1.1	w001	0
65539	chrna2a	pknox1.1	w001	0
65540	kcnc1b	pknox1.1	w001	0
65541	kcnh5b	pknox1.1	w001	0
65542	lrrc8aa	pknox1.1	w001	0
65543	grid1a	pknox1.1	w001	0
65544	gria3a	pknox1.1	w001	0
65545	grik1a	pknox1.1	w001	0
65546	grin2aa	pknox1.1	w001	0
65547	clic4	pknox1.1	w001	0
65548	trpc5b	pknox1.1	w001	0
65549	p2rx7	pknox1.1	w001	0
65550	rims3	pknox1.1	w001	0
65551	p2rx5	pknox1.1	w001	0
65552	scn1bb	pknox1.1	w001	0
65553	scn1ba	pknox1.1	w001	0
65554	ryr3	pknox1.1	w001	0
65555	grin3bb	pknox1.1	w001	0
65556	gria4a	pknox1.1	w001	0
65557	ryr1a	pknox1.1	w001	0
65558	kcnj13	pknox1.1	w001	0
65559	kcnh3	pknox1.1	top50	0
65560	p2rx3b	pknox1.1	top50	0
65561	cacna1db	pknox1.1	top50	0
65562	si:dkey-36i7.3	pknox1.1	top50	0
65563	ryr2b	pknox1.1	top50	0
65564	rims1b	pknox1.1	top50	0
65565	cacng1a	pknox1.1	top50	0
65566	tmem63a	pknox1.1	top50	0
65567	kcnh1a	pknox1.1	top50	0
65568	cacna1da	pknox1.1	top50	0
65569	asic1a	pknox1.1	top50	0
65570	cacna1hb	pknox1.1	top50	0
65571	kcnq2a	pknox1.1	top50	0
65572	si:dkey-11f4.7	pknox1.1	top50	0
65573	mcoln1a	pknox1.1	top50	0
65574	kcnd2	pknox1.1	top50	0
65575	kcnj9	pknox1.1	top50	0
65576	cacna1ba	pknox1.1	top50	0
65577	tpcn1	pknox1.1	top50	0
65578	cacng4b	pknox1.1	top50	0
65579	glra4a	pknox1.1	top50	0
65580	pde4bb	pknox1.1	top50	0
65581	kcnj3a	pknox1.1	top50	0
65582	tmem37	pknox1.1	top50	0
65583	cacng4a	pknox1.1	top50	0
65584	kcnh4a	pknox1.1	top50	0
65585	trpm7	pknox1.1	top50	0
65586	hcn1	pknox1.1	top50	0
65587	trpc4b	pknox1.1	top50	0
65588	cacna1ab	pknox1.1	top50	0
65589	si:ch73-380n15.2	pknox1.1	top50	0
65590	tmc6b	pknox1.1	top50	0
65591	kcnh7	pknox1.1	top50	0
65592	zgc:162193	pknox1.1	top50	0
65593	kcnd1	pknox1.1	top50	0
65594	tmem63c	pknox1.1	top50	0
65595	kcnh6a	pknox1.1	top50	0
65596	tmem38a	pknox1.1	top50	0
65597	p2rx3a	pknox1.1	top50	0
65598	cacna1bb	pknox1.1	top50	0
65599	unc80	pknox1.1	top50	0
65600	chrnb1	pknox1.1	top50	0
65601	chrna5	pknox1.1	top50	0
65602	trpc3	pknox1.1	top50	0
65603	chrnb3a	pknox1.1	top50	0
65604	chrne	pknox1.1	top50	0
65605	kcnc4	pknox1.1	top50	0
65606	cacna1g	pknox1.1	top50	0
65607	kcng4a	pknox1.1	top50	0
65608	chrna2a	pknox1.1	top50	0
65609	kcnh3	pknox1.1	top50perTarget	0
65610	si:dkey-36i7.3	pknox1.2	w001	0
65611	lrrc38b	pknox1.2	w001	0
65612	cacna1hb	pknox1.2	w001	0
65613	cnga3a	pknox1.2	w001	0
65614	cacng7a	pknox1.2	w001	0
65615	kcnd2	pknox1.2	w001	0
65616	kcnj13	pknox1.2	w001	0
65617	kcnq2a	pknox1.2	w001	0
65618	itpr1b	pknox1.2	w001	0
65619	cacna1db	pknox1.2	w001	0
65620	kcnd1	pknox1.2	w001	0
65621	hcn2b	pknox1.2	w001	0
65622	kcnj3b	pknox1.2	w001	1
65623	kcnj11	pknox1.2	w001	0
65624	ank1b	pknox1.2	w001	0
65625	si:dkey-183j2.10	pknox1.2	w001	0
65626	ryr1b	pknox1.2	w001	0
65627	chrna4b	pknox1.2	w001	0
65628	kcnf1a	pknox1.2	w001	0
65629	mcoln1a	pknox1.2	w001	0
65630	kcnq5b	pknox1.2	w001	0
65631	rims1a	pknox1.2	w001	0
65632	trpc4b	pknox1.2	w001	0
65633	si:dkey-36i7.3	pknox1.2	top50	0
65634	lrrc38b	pknox1.2	top50	0
65635	cacna1hb	pknox1.2	top50	0
65636	cnga3a	pknox1.2	top50	0
65637	cacng7a	pknox1.2	top50	0
65638	kcnd2	pknox1.2	top50	0
65639	kcnj13	pknox1.2	top50	0
65640	kcnq2a	pknox1.2	top50	0
65641	itpr1b	pknox1.2	top50	0
65642	cacna1db	pknox1.2	top50	0
65643	kcnd1	pknox1.2	top50	0
65644	hcn2b	pknox1.2	top50	0
65645	kcnj3b	pknox1.2	top50	1
65646	kcnj11	pknox1.2	top50	0
65647	ank1b	pknox1.2	top50	0
65648	si:dkey-183j2.10	pknox1.2	top50	0
65649	ryr1b	pknox1.2	top50	0
65650	chrna4b	pknox1.2	top50	0
65651	kcnf1a	pknox1.2	top50	0
65652	mcoln1a	pknox1.2	top50	0
65653	kcnq5b	pknox1.2	top50	0
65654	rims1a	pknox1.2	top50	0
65655	trpc4b	pknox1.2	top50	0
65656	kcng3	pknox2	w001	0
65657	anxa6	pknox2	w001	0
65658	glra3	pknox2	w001	0
65659	kcnq2a	pknox2	w001	0
65660	chrnb4	pknox2	w001	0
65661	kcnc2	pknox2	w001	0
65662	kcnh3	pknox2	w001	0
65663	trpc4b	pknox2	w001	0
65664	grin2cb	pknox2	w001	0
65665	kcnc4	pknox2	w001	0
65666	grin2db	pknox2	w001	0
65667	kcng4a	pknox2	w001	0
65668	grin2ca	pknox2	w001	0
65669	trpc5b	pknox2	w001	1
65670	hcn1	pknox2	w001	0
65671	hcn4l	pknox2	w001	0
65672	glra4a	pknox2	w001	0
65673	pacs1a	pknox2	w001	0
65674	glra2	pknox2	w001	0
65675	chrna2a	pknox2	w001	0
65676	trpm7	pknox2	w001	0
65677	kcnj13	pknox2	w001	0
65678	cacna1bb	pknox2	w001	0
65679	gria1b	pknox2	w001	0
65680	gabrr2b	pknox2	w001	0
65681	scn1bb	pknox2	w001	0
65682	cacna1c	pknox2	w001	0
65683	cacng5b	pknox2	w001	0
65684	kcnf1a	pknox2	w001	0
65685	cacng4a	pknox2	w001	0
65686	chrnb3a	pknox2	w001	0
65687	trpc4a	pknox2	w001	0
65688	cacna1ba	pknox2	w001	1
65689	ank1b	pknox2	w001	0
65690	gabrg2	pknox2	w001	1
65691	scn1lab	pknox2	w001	0
65692	si:ch211-39a7.1	pknox2	w001	0
65693	scn8aa	pknox2	w001	0
65694	cacng2a	pknox2	w001	1
65695	gabrz	pknox2	w001	0
65696	tmem266	pknox2	w001	0
65697	chrna5	pknox2	w001	1
65698	rims2b	pknox2	w001	1
65699	si:ch73-380n15.2	pknox2	w001	0
65700	kcnj9	pknox2	w001	0
65701	gabrb3	pknox2	w001	1
65702	gria2a	pknox2	w001	0
65703	chrna4b	pknox2	w001	0
65704	gabra1	pknox2	w001	1
65705	cacng5a	pknox2	w001	0
65706	herpud1	pknox2	w001	0
65707	gria4a	pknox2	w001	0
65708	zgc:162193	pknox2	w001	0
65709	lrrc38b	pknox2	w001	0
65710	itpr1a	pknox2	w001	0
65711	kcna4	pknox2	w001	0
65712	cacng3b	pknox2	w001	1
65713	si:ch211-126j24.1	pknox2	w001	0
65714	si:dkey-56f14.4	pknox2	w001	1
65715	grin2bb	pknox2	w001	1
65716	kcnh1a	pknox2	w001	0
65717	grid2	pknox2	w001	0
65718	kcnk2b	pknox2	w001	0
65719	gria4b	pknox2	w001	0
65720	rims3	pknox2	w001	0
65721	gabrr2a	pknox2	w001	0
65722	gabra5	pknox2	w001	0
65723	cacna1aa	pknox2	w001	1
65724	gabrb4	pknox2	w001	0
65725	grik4	pknox2	w001	0
65726	chrne	pknox2	w001	0
65727	tmem63a	pknox2	w001	0
65728	asic1c	pknox2	w001	0
65729	itpr1b	pknox2	w001	0
65730	grin2da	pknox2	w001	0
65731	kcnc1b	pknox2	w001	0
65732	chrnb1	pknox2	w001	0
65733	glra1	pknox2	w001	0
65734	kcnc1a	pknox2	w001	1
65735	ryr1b	pknox2	w001	0
65736	mcoln1a	pknox2	w001	0
65737	pde4bb	pknox2	w001	0
65738	grik1a	pknox2	w001	0
65739	kcnh4b	pknox2	w001	0
65740	tmem63c	pknox2	w001	0
65741	kcng3	pknox2	top50	0
65742	anxa6	pknox2	top50	0
65743	glra3	pknox2	top50	0
65744	kcnq2a	pknox2	top50	0
65745	chrnb4	pknox2	top50	0
65746	kcnc2	pknox2	top50	0
65747	kcnh3	pknox2	top50	0
65748	trpc4b	pknox2	top50	0
65749	grin2cb	pknox2	top50	0
65750	kcnc4	pknox2	top50	0
65751	grin2db	pknox2	top50	0
65752	kcng4a	pknox2	top50	0
65753	grin2ca	pknox2	top50	0
65754	trpc5b	pknox2	top50	1
65755	hcn1	pknox2	top50	0
65756	hcn4l	pknox2	top50	0
65757	glra4a	pknox2	top50	0
65758	pacs1a	pknox2	top50	0
65759	glra2	pknox2	top50	0
65760	chrna2a	pknox2	top50	0
65761	trpm7	pknox2	top50	0
65762	kcnj13	pknox2	top50	0
65763	cacna1bb	pknox2	top50	0
65764	gria1b	pknox2	top50	0
65765	gabrr2b	pknox2	top50	0
65766	scn1bb	pknox2	top50	0
65767	cacna1c	pknox2	top50	0
65768	cacng5b	pknox2	top50	0
65769	kcnf1a	pknox2	top50	0
65770	cacng4a	pknox2	top50	0
65771	chrnb3a	pknox2	top50	0
65772	trpc4a	pknox2	top50	0
65773	cacna1ba	pknox2	top50	1
65774	ank1b	pknox2	top50	0
65775	gabrg2	pknox2	top50	1
65776	scn1lab	pknox2	top50	0
65777	si:ch211-39a7.1	pknox2	top50	0
65778	scn8aa	pknox2	top50	0
65779	cacng2a	pknox2	top50	1
65780	gabrz	pknox2	top50	0
65781	tmem266	pknox2	top50	0
65782	chrna5	pknox2	top50	1
65783	rims2b	pknox2	top50	1
65784	si:ch73-380n15.2	pknox2	top50	0
65785	kcnj9	pknox2	top50	0
65786	gabrb3	pknox2	top50	1
65787	gria2a	pknox2	top50	0
65788	chrna4b	pknox2	top50	0
65789	gabra1	pknox2	top50	1
65790	cacng5a	pknox2	top50	0
65791	si:dkey-262k9.4	pkz	w001	0
65792	trpc4b	pkz	w001	0
65793	si:dkey-262k9.4	pkz	top50	0
65794	trpc4b	pkz	top50	0
65795	si:dkey-262k9.4	pkz	top50perTarget	0
65796	kcnq3	pms1	w001	0
65797	kcnq3	pms1	top50	0
65798	gabrr2a	pms2	w001	0
65799	si:ch211-39a7.1	pms2	w001	0
65800	rims3	pms2	w001	0
65801	chrna1	pms2	w001	0
65802	glra4a	pms2	w001	0
65803	glra1	pms2	w001	0
65804	cacna1db	pms2	w001	0
65805	gabrr2a	pms2	top50	0
65806	si:ch211-39a7.1	pms2	top50	0
65807	rims3	pms2	top50	0
65808	chrna1	pms2	top50	0
65809	glra4a	pms2	top50	0
65810	glra1	pms2	top50	0
65811	cacna1db	pms2	top50	0
65812	nnr	pnkp	w001	0
65813	stac	pnkp	w001	0
65814	nnr	pnkp	top50	0
65815	stac	pnkp	top50	0
65816	cacna1db	pogza	w001	0
65817	si:dkey-11f4.7	pogza	w001	0
65818	grin2aa	pogza	w001	0
65819	tmc6a	pogza	w001	0
65820	cacna1db	pogza	top50	0
65821	si:dkey-11f4.7	pogza	top50	0
65822	grin2aa	pogza	top50	0
65823	tmc6a	pogza	top50	0
65824	p2rx3a	pogzb	w001	0
65825	ryr2b	pogzb	w001	0
65826	asic1c	pogzb	w001	0
65827	tmc6b	pogzb	w001	0
65828	kcng3	pogzb	w001	0
65829	rims3	pogzb	w001	0
65830	p2rx5	pogzb	w001	0
65831	itpr1a	pogzb	w001	0
65832	lrrc8aa	pogzb	w001	0
65833	kcnh7	pogzb	w001	0
65834	kcnj9	pogzb	w001	0
65835	kcnq3	pogzb	w001	0
65836	kcnv2b	pogzb	w001	0
65837	asic4b	pogzb	w001	0
65838	grin2ca	pogzb	w001	0
65839	chrna4b	pogzb	w001	0
65840	si:dkey-11f4.7	pogzb	w001	0
65841	anxa6	pogzb	w001	0
65842	cacna1da	pogzb	w001	0
65843	kcng4a	pogzb	w001	0
65844	kcnh1a	pogzb	w001	0
65845	cacna1ha	pogzb	w001	0
65846	grik4	pogzb	w001	0
65847	kcnj13	pogzb	w001	0
65848	glra2	pogzb	w001	0
65849	p2rx3a	pogzb	top50	0
65850	ryr2b	pogzb	top50	0
65851	asic1c	pogzb	top50	0
65852	tmc6b	pogzb	top50	0
65853	kcng3	pogzb	top50	0
65854	rims3	pogzb	top50	0
65855	p2rx5	pogzb	top50	0
65856	itpr1a	pogzb	top50	0
65857	lrrc8aa	pogzb	top50	0
65858	kcnh7	pogzb	top50	0
65859	kcnj9	pogzb	top50	0
65860	kcnq3	pogzb	top50	0
65861	kcnv2b	pogzb	top50	0
65862	asic4b	pogzb	top50	0
65863	grin2ca	pogzb	top50	0
65864	chrna4b	pogzb	top50	0
65865	si:dkey-11f4.7	pogzb	top50	0
65866	anxa6	pogzb	top50	0
65867	cacna1da	pogzb	top50	0
65868	kcng4a	pogzb	top50	0
65869	kcnh1a	pogzb	top50	0
65870	cacna1ha	pogzb	top50	0
65871	grik4	pogzb	top50	0
65872	kcnj13	pogzb	top50	0
65873	glra2	pogzb	top50	0
65874	ryr1a	pola1	w001	0
65875	cacng4a	pola1	w001	0
65876	cacng5a	pola1	w001	0
65877	kcnc2	pola1	w001	0
65878	grid1a	pola1	w001	0
65879	ryr1a	pola1	top50	0
65880	cacng4a	pola1	top50	0
65881	cacng5a	pola1	top50	0
65882	kcnc2	pola1	top50	0
65883	grid1a	pola1	top50	0
65884	chrnb4	pola2	w001	0
65885	itpr3	pola2	w001	0
65886	scn8aa	pola2	w001	0
65887	gabrr2b	pola2	w001	0
65888	ryr1a	pola2	w001	0
65889	chrnb4	pola2	top50	0
65890	itpr3	pola2	top50	0
65891	scn8aa	pola2	top50	0
65892	gabrr2b	pola2	top50	0
65893	ryr1a	pola2	top50	0
65894	cacna1bb	polb	w001	0
65895	grin2cb	polb	w001	0
65896	zgc:162193	polb	w001	0
65897	rims3	polb	w001	0
65898	si:dkey-11f4.7	polb	w001	0
65899	trpc3	polb	w001	0
65900	p2rx3b	polb	w001	0
65901	gabrb4	polb	w001	0
65902	scn1bb	polb	w001	0
65903	gabrr2a	polb	w001	0
65904	kcnh3	polb	w001	0
65905	kcnj3a	polb	w001	0
65906	kcnf1a	polb	w001	0
65907	kcnv2b	polb	w001	0
65908	cacna1fb	polb	w001	0
65909	kcnh7	polb	w001	0
65910	grin2ca	polb	w001	0
65911	kcnd2	polb	w001	0
65912	kcnq2a	polb	w001	0
65913	tmem37	polb	w001	0
65914	gria1b	polb	w001	0
65915	grid2	polb	w001	0
65916	trpc4a	polb	w001	0
65917	cacng5a	polb	w001	0
65918	cnga3a	polb	w001	0
65919	scn1ba	polb	w001	0
65920	asic1b	polb	w001	0
65921	p2rx5	polb	w001	0
65922	kcnj9	polb	w001	0
65923	glra2	polb	w001	0
65924	gabrz	polb	w001	0
65925	kcnj1b	polb	w001	0
65926	mcoln1a	polb	w001	0
65927	anxa6	polb	w001	0
65928	cacna1ba	polb	w001	0
65929	si:ch211-39a7.1	polb	w001	0
65930	gria2a	polb	w001	0
65931	kcna2b	polb	w001	0
65932	tmem63ba	polb	w001	0
65933	hcn1	polb	w001	0
65934	grin2ab	polb	w001	0
65935	rims2b	polb	w001	0
65936	scn1lab	polb	w001	0
65937	glrbb	polb	w001	1
65938	cacng2a	polb	w001	1
65939	hcn2b	polb	w001	0
65940	gabrb1	polb	w001	0
65941	kcng1	polb	w001	0
65942	asic1a	polb	w001	0
65943	grik4	polb	w001	0
65944	rims4	polb	w001	0
65945	tmem63c	polb	w001	0
65946	gabrb3	polb	w001	0
65947	kcnh4b	polb	w001	0
65948	kcnj13	polb	w001	0
65949	kcna1a	polb	w001	0
65950	kcnq5b	polb	w001	0
65951	grik1a	polb	w001	0
65952	chrnb3a	polb	w001	0
65953	chrna2a	polb	w001	0
65954	p2rx3a	polb	w001	0
65955	cacna1bb	polb	top50	0
65956	grin2cb	polb	top50	0
65957	zgc:162193	polb	top50	0
65958	rims3	polb	top50	0
65959	si:dkey-11f4.7	polb	top50	0
65960	trpc3	polb	top50	0
65961	p2rx3b	polb	top50	0
65962	gabrb4	polb	top50	0
65963	scn1bb	polb	top50	0
65964	gabrr2a	polb	top50	0
65965	kcnh3	polb	top50	0
65966	kcnj3a	polb	top50	0
65967	kcnf1a	polb	top50	0
65968	kcnv2b	polb	top50	0
65969	cacna1fb	polb	top50	0
65970	kcnh7	polb	top50	0
65971	grin2ca	polb	top50	0
65972	kcnd2	polb	top50	0
65973	kcnq2a	polb	top50	0
65974	tmem37	polb	top50	0
65975	gria1b	polb	top50	0
65976	grid2	polb	top50	0
65977	trpc4a	polb	top50	0
65978	cacng5a	polb	top50	0
65979	cnga3a	polb	top50	0
65980	scn1ba	polb	top50	0
65981	asic1b	polb	top50	0
65982	p2rx5	polb	top50	0
65983	kcnj9	polb	top50	0
65984	glra2	polb	top50	0
65985	gabrz	polb	top50	0
65986	kcnj1b	polb	top50	0
65987	mcoln1a	polb	top50	0
65988	anxa6	polb	top50	0
65989	cacna1ba	polb	top50	0
65990	si:ch211-39a7.1	polb	top50	0
65991	gria2a	polb	top50	0
65992	kcna2b	polb	top50	0
65993	tmem63ba	polb	top50	0
65994	hcn1	polb	top50	0
65995	grin2ab	polb	top50	0
65996	rims2b	polb	top50	0
65997	scn1lab	polb	top50	0
65998	glrbb	polb	top50	1
65999	cacng2a	polb	top50	1
66000	hcn2b	polb	top50	0
66001	gabrb1	polb	top50	0
66002	kcng1	polb	top50	0
66003	asic1a	polb	top50	0
66004	grik4	polb	top50	0
66005	si:dkey-262k9.4	pold1	w001	0
66006	si:dkey-183j2.10	pold1	w001	0
66007	si:dkey-11f4.7	pold1	w001	0
66008	si:dkey-262k9.4	pold1	top50	0
66009	si:dkey-183j2.10	pold1	top50	0
66010	si:dkey-11f4.7	pold1	top50	0
66011	kcnq2a	poldip2	w001	0
66012	kcnh8	poldip2	w001	0
66013	asic4a	poldip2	w001	0
66014	chrne	poldip2	w001	0
66015	gabrr2b	poldip2	w001	0
66016	kcnd1	poldip2	w001	0
66017	cacng4b	poldip2	w001	0
66018	gabrz	poldip2	w001	0
66019	si:dkey-36i7.3	poldip2	w001	0
66020	kcna2b	poldip2	w001	0
66021	kcng3	poldip2	w001	0
66022	kcnj11	poldip2	w001	0
66023	cacna1eb	poldip2	w001	0
66024	gria1b	poldip2	w001	0
66025	gabrg2	poldip2	w001	0
66026	unc80	poldip2	w001	0
66027	tmem63ba	poldip2	w001	0
66028	chrnb4	poldip2	w001	0
66029	gria4a	poldip2	w001	0
66030	cacng3b	poldip2	w001	0
66031	cacng7a	poldip2	w001	0
66032	kcnh7	poldip2	w001	0
66033	kcnq5b	poldip2	w001	0
66034	kcnc4	poldip2	w001	0
66035	chrna5	poldip2	w001	0
66036	kcnq2b	poldip2	w001	0
66037	cacna1ha	poldip2	w001	0
66038	cacng7b	poldip2	w001	0
66039	zgc:162193	poldip2	w001	0
66040	asic1a	poldip2	w001	0
66041	kcnh4b	poldip2	w001	0
66042	grid1b	poldip2	w001	0
66043	si:ch73-380n15.2	poldip2	w001	0
66044	kcnd2	poldip2	w001	0
66045	tmem38a	poldip2	w001	0
66046	asic1b	poldip2	w001	0
66047	stac	poldip2	w001	0
66048	rims1b	poldip2	w001	0
66049	cacna1db	poldip2	w001	0
66050	grik5	poldip2	w001	0
66051	kcnk2b	poldip2	w001	0
66052	rims4	poldip2	w001	0
66053	grik1a	poldip2	w001	0
66054	kcnd3	poldip2	w001	0
66055	tmc8	poldip2	w001	0
66056	cacng8b	poldip2	w001	0
66057	grin2da	poldip2	w001	0
66058	kcnj3a	poldip2	w001	0
66059	chrna1	poldip2	w001	0
66060	glrbb	poldip2	w001	1
66061	kcnj3b	poldip2	w001	1
66062	kcnq2a	poldip2	top50	0
66063	kcnh8	poldip2	top50	0
66064	asic4a	poldip2	top50	0
66065	chrne	poldip2	top50	0
66066	gabrr2b	poldip2	top50	0
66067	kcnd1	poldip2	top50	0
66068	cacng4b	poldip2	top50	0
66069	gabrz	poldip2	top50	0
66070	si:dkey-36i7.3	poldip2	top50	0
66071	kcna2b	poldip2	top50	0
66072	kcng3	poldip2	top50	0
66073	kcnj11	poldip2	top50	0
66074	cacna1eb	poldip2	top50	0
66075	gria1b	poldip2	top50	0
66076	gabrg2	poldip2	top50	0
66077	unc80	poldip2	top50	0
66078	tmem63ba	poldip2	top50	0
66079	chrnb4	poldip2	top50	0
66080	gria4a	poldip2	top50	0
66081	cacng3b	poldip2	top50	0
66082	cacng7a	poldip2	top50	0
66083	kcnh7	poldip2	top50	0
66084	kcnq5b	poldip2	top50	0
66085	kcnc4	poldip2	top50	0
66086	chrna5	poldip2	top50	0
66087	kcnq2b	poldip2	top50	0
66088	cacna1ha	poldip2	top50	0
66089	cacng7b	poldip2	top50	0
66090	zgc:162193	poldip2	top50	0
66091	asic1a	poldip2	top50	0
66092	kcnh4b	poldip2	top50	0
66093	grid1b	poldip2	top50	0
66094	si:ch73-380n15.2	poldip2	top50	0
66095	kcnd2	poldip2	top50	0
66096	tmem38a	poldip2	top50	0
66097	asic1b	poldip2	top50	0
66098	stac	poldip2	top50	0
66099	rims1b	poldip2	top50	0
66100	cacna1db	poldip2	top50	0
66101	grik5	poldip2	top50	0
66102	kcnk2b	poldip2	top50	0
66103	rims4	poldip2	top50	0
66104	grik1a	poldip2	top50	0
66105	kcnd3	poldip2	top50	0
66106	tmc8	poldip2	top50	0
66107	cacng8b	poldip2	top50	0
66108	grin2da	poldip2	top50	0
66109	kcnj3a	poldip2	top50	0
66110	chrna1	poldip2	top50	0
66111	glrbb	poldip2	top50	1
66112	cacng1a	pole	w001	0
66113	kcnv2b	pole	w001	0
66114	itpr1a	pole	w001	0
66115	kcnh7	pole	w001	0
66116	cacng1a	pole	top50	0
66117	kcnv2b	pole	top50	0
66118	itpr1a	pole	top50	0
66119	kcnh7	pole	top50	0
66120	cacng1a	pole	top50perTarget	0
66121	si:dkey-183j2.10	pole2	w001	0
66122	cacna1eb	pole2	w001	0
66123	glrba	pole2	w001	0
66124	kcnq3	pole2	w001	0
66125	cacng1a	pole2	w001	0
66126	si:dkey-183j2.10	pole2	top50	0
66127	cacna1eb	pole2	top50	0
66128	glrba	pole2	top50	0
66129	kcnq3	pole2	top50	0
66130	cacng1a	pole2	top50	0
66131	si:dkey-183j2.10	pole2	top50perTarget	0
66132	grin2ca	polg	w001	0
66133	kcna2b	polg	w001	0
66134	si:dkey-36i7.3	polg	w001	0
66135	p2rx5	polg	w001	0
66136	tmem37	polg	w001	0
66137	cacna1db	polg	w001	0
66138	grin2ca	polg	top50	0
66139	kcna2b	polg	top50	0
66140	si:dkey-36i7.3	polg	top50	0
66141	p2rx5	polg	top50	0
66142	tmem37	polg	top50	0
66143	cacna1db	polg	top50	0
66144	si:dkey-183j2.10	polh	w001	0
66145	cacna1fb	polh	w001	0
66146	kcnh8	polh	w001	0
66147	tpte	polh	w001	0
66148	si:dkey-36i7.3	polh	w001	0
66149	chrna2a	polh	w001	0
66150	kcnh1a	polh	w001	0
66151	kcnq2a	polh	w001	0
66152	asic4a	polh	w001	0
66153	kcnh6a	polh	w001	0
66154	si:dkey-183j2.10	polh	top50	0
66155	cacna1fb	polh	top50	0
66156	kcnh8	polh	top50	0
66157	tpte	polh	top50	0
66158	si:dkey-36i7.3	polh	top50	0
66159	chrna2a	polh	top50	0
66160	kcnh1a	polh	top50	0
66161	kcnq2a	polh	top50	0
66162	asic4a	polh	top50	0
66163	kcnh6a	polh	top50	0
66164	kcnh1a	poli	w001	0
66165	lrrc38b	poli	w001	0
66166	kcnh1a	poli	top50	0
66167	lrrc38b	poli	top50	0
66168	pacs1a	polk	w001	0
66169	kcnd1	polk	w001	0
66170	kcnh4a	polk	w001	0
66171	kcnq2a	polk	w001	0
66172	cacna1hb	polk	w001	0
66173	cacna1bb	polk	w001	0
66174	pacs1a	polk	top50	0
66175	kcnd1	polk	top50	0
66176	kcnh4a	polk	top50	0
66177	kcnq2a	polk	top50	0
66178	cacna1hb	polk	top50	0
66179	cacna1bb	polk	top50	0
66180	lrrc38b	poll	w001	0
66181	glra3	poll	w001	0
66182	kcnh6a	poll	w001	0
66183	grid2	poll	w001	0
66184	pacs1a	poll	w001	0
66185	rims1b	poll	w001	0
66186	cacna1eb	poll	w001	0
66187	lrrc38b	poll	top50	0
66188	glra3	poll	top50	0
66189	kcnh6a	poll	top50	0
66190	grid2	poll	top50	0
66191	pacs1a	poll	top50	0
66192	rims1b	poll	top50	0
66193	cacna1eb	poll	top50	0
66194	cnga3a	poln	w001	0
66195	kcnf1a	poln	w001	0
66196	glra3	poln	w001	0
66197	grin2cb	poln	w001	0
66198	cnga3a	poln	top50	0
66199	kcnf1a	poln	top50	0
66200	glra3	poln	top50	0
66201	grin2cb	poln	top50	0
66202	tmc6b	polr1a	w001	0
66203	ryr2b	polr1a	w001	0
66204	itpr3	polr1a	w001	0
66205	chrnb1	polr1a	w001	0
66206	kcnj11	polr1a	w001	0
66207	grin2da	polr1a	w001	0
66208	chrna1	polr1a	w001	0
66209	p2rx3a	polr1a	w001	0
66210	tmc6b	polr1a	top50	0
66211	ryr2b	polr1a	top50	0
66212	itpr3	polr1a	top50	0
66213	chrnb1	polr1a	top50	0
66214	kcnj11	polr1a	top50	0
66215	grin2da	polr1a	top50	0
66216	chrna1	polr1a	top50	0
66217	p2rx3a	polr1a	top50	0
66218	hcn4l	polr1b	w001	0
66219	cacna1g	polr1b	w001	0
66220	hcn4l	polr1b	top50	0
66221	cacna1g	polr1b	top50	0
66222	trpm5	polr1c	w001	0
66223	si:dkey-11f4.7	polr1c	w001	0
66224	p2rx5	polr1c	w001	0
66225	chrnb1	polr1c	w001	0
66226	tmem37	polr1c	w001	0
66227	trpc3	polr1c	w001	0
66228	kcnh3	polr1c	w001	0
66229	kcna2b	polr1c	w001	0
66230	kcnv2b	polr1c	w001	0
66231	kcnj1b	polr1c	w001	0
66232	chrne	polr1c	w001	0
66233	si:ch211-39a7.1	polr1c	w001	0
66234	si:dkey-183j2.10	polr1c	w001	0
66235	cacng1a	polr1c	w001	0
66236	lrrc38b	polr1c	w001	0
66237	cacna1hb	polr1c	w001	0
66238	cacng4b	polr1c	w001	0
66239	kcng4a	polr1c	w001	0
66240	trpm5	polr1c	top50	0
66241	si:dkey-11f4.7	polr1c	top50	0
66242	p2rx5	polr1c	top50	0
66243	chrnb1	polr1c	top50	0
66244	tmem37	polr1c	top50	0
66245	trpc3	polr1c	top50	0
66246	kcnh3	polr1c	top50	0
66247	kcna2b	polr1c	top50	0
66248	kcnv2b	polr1c	top50	0
66249	kcnj1b	polr1c	top50	0
66250	chrne	polr1c	top50	0
66251	si:ch211-39a7.1	polr1c	top50	0
66252	si:dkey-183j2.10	polr1c	top50	0
66253	cacng1a	polr1c	top50	0
66254	lrrc38b	polr1c	top50	0
66255	cacna1hb	polr1c	top50	0
66256	cacng4b	polr1c	top50	0
66257	kcng4a	polr1c	top50	0
66258	p2rx3b	polr1d	w001	0
66259	chrna1	polr1d	w001	0
66260	kcna2b	polr1d	w001	0
66261	p2rx3a	polr1d	w001	0
66262	cacng5b	polr1d	w001	0
66263	kcnh8	polr1d	w001	0
66264	scn1bb	polr1d	w001	0
66265	kcnh3	polr1d	w001	0
66266	si:dkey-11f4.7	polr1d	w001	0
66267	kcnh5b	polr1d	w001	0
66268	trpv1	polr1d	w001	0
66269	rims3	polr1d	w001	0
66270	kcnq3	polr1d	w001	0
66271	chrnb4	polr1d	w001	0
66272	gabrr2a	polr1d	w001	0
66273	glra4a	polr1d	w001	0
66274	kcna4	polr1d	w001	0
66275	kcnh6a	polr1d	w001	0
66276	gabrz	polr1d	w001	0
66277	gria4b	polr1d	w001	0
66278	lrrc38b	polr1d	w001	0
66279	kcnk2b	polr1d	w001	0
66280	gabrr2b	polr1d	w001	0
66281	kcnc1b	polr1d	w001	1
66282	zgc:162193	polr1d	w001	0
66283	rims1b	polr1d	w001	0
66284	si:ch211-39a7.1	polr1d	w001	0
66285	si:dkey-262k9.4	polr1d	w001	0
66286	cacng3b	polr1d	w001	0
66287	asic1c	polr1d	w001	0
66288	kcnv2b	polr1d	w001	0
66289	rims4	polr1d	w001	0
66290	glra2	polr1d	w001	0
66291	gria1b	polr1d	w001	0
66292	trpc3	polr1d	w001	0
66293	asic4b	polr1d	w001	0
66294	kcnc4	polr1d	w001	0
66295	asic1b	polr1d	w001	0
66296	chrnb3a	polr1d	w001	0
66297	grin3bb	polr1d	w001	0
66298	si:ch73-380n15.2	polr1d	w001	0
66299	hcn2b	polr1d	w001	0
66300	tmem63a	polr1d	w001	0
66301	cacna1ha	polr1d	w001	0
66302	trpc4a	polr1d	w001	0
66303	si:dkey-36i7.3	polr1d	w001	0
66304	tpte	polr1d	w001	0
66305	glrba	polr1d	w001	0
66306	grid1b	polr1d	w001	0
66307	tmem266	polr1d	w001	0
66308	cacna1bb	polr1d	w001	0
66309	kcna1a	polr1d	w001	0
66310	asic4a	polr1d	w001	0
66311	rims2b	polr1d	w001	1
66312	cacng7a	polr1d	w001	0
66313	kcnj11	polr1d	w001	0
66314	grin2ca	polr1d	w001	0
66315	gria2a	polr1d	w001	0
66316	ank1b	polr1d	w001	0
66317	stac	polr1d	w001	0
66318	si:ch211-126j24.1	polr1d	w001	0
66319	ryr3	polr1d	w001	0
66320	kcnq2b	polr1d	w001	0
66321	cacna1aa	polr1d	w001	1
66322	pde4ba	polr1d	w001	1
66323	cacna1da	polr1d	w001	0
66324	kcnh4a	polr1d	w001	0
66325	si:dkey-183j2.10	polr1d	w001	0
66326	pde4bb	polr1d	w001	0
66327	kcnd2	polr1d	w001	0
66328	grik4	polr1d	w001	0
66329	hcn1	polr1d	w001	0
66330	grin2cb	polr1d	w001	0
66331	tmc6a	polr1d	w001	0
66332	kcng3	polr1d	w001	0
66333	chrne	polr1d	w001	0
66334	scn1lab	polr1d	w001	0
66335	tpcn1	polr1d	w001	0
66336	kcnh7	polr1d	w001	0
66337	kcng1	polr1d	w001	0
66338	hcn4l	polr1d	w001	0
66339	cacna1fb	polr1d	w001	0
66340	kcnc3a	polr1d	w001	0
66341	kcnc2	polr1d	w001	0
66342	rims2a	polr1d	w001	1
66343	cacna1ab	polr1d	w001	0
66344	grid1a	polr1d	w001	0
66345	kcnb1	polr1d	w001	0
66346	kcnq5b	polr1d	w001	0
66347	itpr1b	polr1d	w001	0
66348	cacna1ba	polr1d	w001	0
66349	vdac2	polr1d	w001	1
66350	scn8ab	polr1d	w001	0
66351	herpud1	polr1d	w001	0
66352	kcnj9	polr1d	w001	0
66353	kcnj13	polr1d	w001	0
66354	trpc5b	polr1d	w001	0
66355	chrna4b	polr1d	w001	0
66356	si:dkey-56f14.4	polr1d	w001	1
66357	cacna1ea	polr1d	w001	0
66358	kcnd3	polr1d	w001	1
66359	chrna5	polr1d	w001	0
66360	rims1a	polr1d	w001	0
66361	cacng5a	polr1d	w001	0
66362	mcoln1a	polr1d	w001	0
66363	gabrg2	polr1d	w001	1
66364	vdac3	polr1d	w001	1
66365	kcnma1a	polr1d	w001	1
66366	itpr1a	polr1d	w001	0
66367	clic4	polr1d	w001	0
66368	gabrb1	polr1d	w001	0
66369	kcng4a	polr1d	w001	0
66370	gabrd	polr1d	w001	1
66371	grin1b	polr1d	w001	0
66372	cacng8a	polr1d	w001	1
66373	grin2aa	polr1d	w001	0
66374	cacna1db	polr1d	w001	0
66375	cacng2a	polr1d	w001	1
66376	kcnh4b	polr1d	w001	0
66377	nalcn	polr1d	w001	1
66378	p2rx3b	polr1d	top50	0
66379	chrna1	polr1d	top50	0
66380	kcna2b	polr1d	top50	0
66381	p2rx3a	polr1d	top50	0
66382	cacng5b	polr1d	top50	0
66383	kcnh8	polr1d	top50	0
66384	scn1bb	polr1d	top50	0
66385	kcnh3	polr1d	top50	0
66386	si:dkey-11f4.7	polr1d	top50	0
66387	kcnh5b	polr1d	top50	0
66388	trpv1	polr1d	top50	0
66389	rims3	polr1d	top50	0
66390	kcnq3	polr1d	top50	0
66391	chrnb4	polr1d	top50	0
66392	gabrr2a	polr1d	top50	0
66393	glra4a	polr1d	top50	0
66394	kcna4	polr1d	top50	0
66395	kcnh6a	polr1d	top50	0
66396	gabrz	polr1d	top50	0
66397	gria4b	polr1d	top50	0
66398	lrrc38b	polr1d	top50	0
66399	kcnk2b	polr1d	top50	0
66400	gabrr2b	polr1d	top50	0
66401	kcnc1b	polr1d	top50	1
66402	zgc:162193	polr1d	top50	0
66403	rims1b	polr1d	top50	0
66404	si:ch211-39a7.1	polr1d	top50	0
66405	si:dkey-262k9.4	polr1d	top50	0
66406	cacng3b	polr1d	top50	0
66407	asic1c	polr1d	top50	0
66408	kcnv2b	polr1d	top50	0
66409	rims4	polr1d	top50	0
66410	glra2	polr1d	top50	0
66411	gria1b	polr1d	top50	0
66412	trpc3	polr1d	top50	0
66413	asic4b	polr1d	top50	0
66414	kcnc4	polr1d	top50	0
66415	asic1b	polr1d	top50	0
66416	chrnb3a	polr1d	top50	0
66417	grin3bb	polr1d	top50	0
66418	si:ch73-380n15.2	polr1d	top50	0
66419	hcn2b	polr1d	top50	0
66420	tmem63a	polr1d	top50	0
66421	cacna1ha	polr1d	top50	0
66422	trpc4a	polr1d	top50	0
66423	si:dkey-36i7.3	polr1d	top50	0
66424	tpte	polr1d	top50	0
66425	glrba	polr1d	top50	0
66426	grid1b	polr1d	top50	0
66427	tmem266	polr1d	top50	0
66428	p2rx3b	polr1d	top50perTarget	0
66429	cacna1db	polr1e	w001	0
66430	cacng1a	polr1e	w001	0
66431	kcnh3	polr1e	w001	0
66432	chrna2a	polr1e	w001	0
66433	tmc6a	polr1e	w001	0
66434	cacng5b	polr1e	w001	0
66435	cacna1db	polr1e	top50	0
66436	cacng1a	polr1e	top50	0
66437	kcnh3	polr1e	top50	0
66438	chrna2a	polr1e	top50	0
66439	tmc6a	polr1e	top50	0
66440	cacng5b	polr1e	top50	0
66441	trpm5	polr2a	w001	0
66442	chrna1	polr2a	w001	0
66443	p2rx5	polr2a	w001	0
66444	grin2cb	polr2a	w001	0
66445	chrnb1	polr2a	w001	0
66446	hcn2b	polr2a	w001	0
66447	pacs1a	polr2a	w001	0
66448	tpte	polr2a	w001	0
66449	tpcn1	polr2a	w001	0
66450	cacng7a	polr2a	w001	0
66451	kcnh8	polr2a	w001	0
66452	ryr1b	polr2a	w001	0
66453	si:dkey-11f4.7	polr2a	w001	0
66454	trpv1	polr2a	w001	0
66455	cacna1da	polr2a	w001	0
66456	kcng1	polr2a	w001	0
66457	gabrr2b	polr2a	w001	0
66458	asic1b	polr2a	w001	0
66459	tmem63a	polr2a	w001	0
66460	kcng4a	polr2a	w001	0
66461	kcnh4a	polr2a	w001	0
66462	p2rx7	polr2a	w001	0
66463	kcnh5b	polr2a	w001	0
66464	cacna1bb	polr2a	w001	0
66465	glra2	polr2a	w001	0
66466	kcnj9	polr2a	w001	0
66467	cacng4a	polr2a	w001	0
66468	p2rx3a	polr2a	w001	0
66469	p2rx3b	polr2a	w001	0
66470	lrrc8aa	polr2a	w001	0
66471	trpm7	polr2a	w001	0
66472	ryr1a	polr2a	w001	0
66473	gabrr2a	polr2a	w001	0
66474	grin3bb	polr2a	w001	0
66475	cacna1ab	polr2a	w001	0
66476	grik5	polr2a	w001	0
66477	kcnc3a	polr2a	w001	0
66478	tmc8	polr2a	w001	0
66479	rims3	polr2a	w001	0
66480	tmc6b	polr2a	w001	0
66481	cacna1fb	polr2a	w001	0
66482	rims1b	polr2a	w001	0
66483	kcnq2a	polr2a	w001	0
66484	cacna1ha	polr2a	w001	0
66485	tmc6a	polr2a	w001	0
66486	cnga3a	polr2a	w001	0
66487	grin2ca	polr2a	w001	0
66488	gabrb1	polr2a	w001	0
66489	chrne	polr2a	w001	0
66490	si:ch211-126j24.1	polr2a	w001	0
66491	grin2bb	polr2a	w001	1
66492	kcna4	polr2a	w001	0
66493	pde4ba	polr2a	w001	1
66494	gria3b	polr2a	w001	1
66495	pacs2	polr2a	w001	0
66496	anxa6	polr2a	w001	0
66497	gabrb3	polr2a	w001	0
66498	kcnq2b	polr2a	w001	0
66499	scn3b	polr2a	w001	0
66500	glra1	polr2a	w001	0
66501	trpc4a	polr2a	w001	0
66502	cacng4b	polr2a	w001	0
66503	scn1bb	polr2a	w001	0
66504	cacna1eb	polr2a	w001	0
66505	cacng2a	polr2a	w001	0
66506	ryr3	polr2a	w001	0
66507	kcnq3	polr2a	w001	0
66508	kcnma1a	polr2a	w001	0
66509	clic4	polr2a	w001	1
66510	mcoln1a	polr2a	w001	0
66511	kcnj3b	polr2a	w001	0
66512	gria1b	polr2a	w001	0
66513	cacna1aa	polr2a	w001	0
66514	kcnj11	polr2a	w001	0
66515	tmem63ba	polr2a	w001	1
66516	trpm5	polr2a	top50	0
66517	chrna1	polr2a	top50	0
66518	p2rx5	polr2a	top50	0
66519	grin2cb	polr2a	top50	0
66520	chrnb1	polr2a	top50	0
66521	hcn2b	polr2a	top50	0
66522	pacs1a	polr2a	top50	0
66523	tpte	polr2a	top50	0
66524	tpcn1	polr2a	top50	0
66525	cacng7a	polr2a	top50	0
66526	kcnh8	polr2a	top50	0
66527	ryr1b	polr2a	top50	0
66528	si:dkey-11f4.7	polr2a	top50	0
66529	trpv1	polr2a	top50	0
66530	cacna1da	polr2a	top50	0
66531	kcng1	polr2a	top50	0
66532	gabrr2b	polr2a	top50	0
66533	asic1b	polr2a	top50	0
66534	tmem63a	polr2a	top50	0
66535	kcng4a	polr2a	top50	0
66536	kcnh4a	polr2a	top50	0
66537	p2rx7	polr2a	top50	0
66538	kcnh5b	polr2a	top50	0
66539	cacna1bb	polr2a	top50	0
66540	glra2	polr2a	top50	0
66541	kcnj9	polr2a	top50	0
66542	cacng4a	polr2a	top50	0
66543	p2rx3a	polr2a	top50	0
66544	p2rx3b	polr2a	top50	0
66545	lrrc8aa	polr2a	top50	0
66546	trpm7	polr2a	top50	0
66547	ryr1a	polr2a	top50	0
66548	gabrr2a	polr2a	top50	0
66549	grin3bb	polr2a	top50	0
66550	cacna1ab	polr2a	top50	0
66551	grik5	polr2a	top50	0
66552	kcnc3a	polr2a	top50	0
66553	tmc8	polr2a	top50	0
66554	rims3	polr2a	top50	0
66555	tmc6b	polr2a	top50	0
66556	cacna1fb	polr2a	top50	0
66557	rims1b	polr2a	top50	0
66558	kcnq2a	polr2a	top50	0
66559	cacna1ha	polr2a	top50	0
66560	tmc6a	polr2a	top50	0
66561	cnga3a	polr2a	top50	0
66562	grin2ca	polr2a	top50	0
66563	gabrb1	polr2a	top50	0
66564	chrne	polr2a	top50	0
66565	si:ch211-126j24.1	polr2a	top50	0
66566	chrna2a	polr2b	w001	0
66567	chrnb1	polr2b	w001	0
66568	glrba	polr2b	w001	0
66569	scn1bb	polr2b	w001	0
66570	kcnv2b	polr2b	w001	0
66571	kcng4a	polr2b	w001	0
66572	pacs2	polr2b	w001	0
66573	grin2da	polr2b	w001	0
66574	si:dkey-11f4.7	polr2b	w001	0
66575	cacna1db	polr2b	w001	0
66576	glra1	polr2b	w001	0
66577	tmem266	polr2b	w001	0
66578	kcnc4	polr2b	w001	0
66579	grid1a	polr2b	w001	0
66580	chrne	polr2b	w001	0
66581	grik1a	polr2b	w001	0
66582	asic4b	polr2b	w001	0
66583	chrna2a	polr2b	top50	0
66584	chrnb1	polr2b	top50	0
66585	glrba	polr2b	top50	0
66586	scn1bb	polr2b	top50	0
66587	kcnv2b	polr2b	top50	0
66588	kcng4a	polr2b	top50	0
66589	pacs2	polr2b	top50	0
66590	grin2da	polr2b	top50	0
66591	si:dkey-11f4.7	polr2b	top50	0
66592	cacna1db	polr2b	top50	0
66593	glra1	polr2b	top50	0
66594	tmem266	polr2b	top50	0
66595	kcnc4	polr2b	top50	0
66596	grid1a	polr2b	top50	0
66597	chrne	polr2b	top50	0
66598	grik1a	polr2b	top50	0
66599	asic4b	polr2b	top50	0
66600	si:dkey-262k9.4	polr2d	w001	0
66601	tmem266	polr2d	w001	0
66602	kcnq2a	polr2d	w001	0
66603	chrnb4	polr2d	w001	0
66604	vdac3	polr2d	w001	1
66605	si:dkey-56f14.4	polr2d	w001	1
66606	kcnh1a	polr2d	w001	0
66607	vdac2	polr2d	w001	1
66608	itpr1a	polr2d	w001	0
66609	kcnh8	polr2d	w001	0
66610	hcn1	polr2d	w001	0
66611	p2rx5	polr2d	w001	0
66612	grin3bb	polr2d	w001	0
66613	cacna1fb	polr2d	w001	0
66614	tmc8	polr2d	w001	0
66615	trpm5	polr2d	w001	0
66616	kcnf1a	polr2d	w001	0
66617	kcna4	polr2d	w001	0
66618	vdac1	polr2d	w001	1
66619	fxyd6	polr2d	w001	1
66620	p2rx3b	polr2d	w001	0
66621	kcnk2b	polr2d	w001	0
66622	gria2a	polr2d	w001	0
66623	cacna1da	polr2d	w001	0
66624	glra1	polr2d	w001	1
66625	cacng2a	polr2d	w001	1
66626	grin2ca	polr2d	w001	0
66627	cacng5b	polr2d	w001	0
66628	pacs2	polr2d	w001	0
66629	kcnc3a	polr2d	w001	0
66630	cacna1c	polr2d	w001	0
66631	kcnj11	polr2d	w001	0
66632	kcng3	polr2d	w001	0
66633	cacng7a	polr2d	w001	0
66634	gria4b	polr2d	w001	0
66635	gabrb1	polr2d	w001	1
66636	hcn2b	polr2d	w001	0
66637	cacna1ha	polr2d	w001	1
66638	pde4ba	polr2d	w001	1
66639	cacna1g	polr2d	w001	0
66640	glra2	polr2d	w001	0
66641	kcnd2	polr2d	w001	0
66642	grin1b	polr2d	w001	1
66643	kcng4a	polr2d	w001	0
66644	grid1b	polr2d	w001	1
66645	grin2aa	polr2d	w001	1
66646	scn1ba	polr2d	w001	0
66647	kcnc2	polr2d	w001	1
66648	rims2a	polr2d	w001	1
66649	ryr3	polr2d	w001	1
66650	kcnc1a	polr2d	w001	1
66651	ank1b	polr2d	w001	0
66652	kcnh3	polr2d	w001	0
66653	kcna2b	polr2d	w001	0
66654	glra3	polr2d	w001	0
66655	kcng1	polr2d	w001	0
66656	asic4b	polr2d	w001	0
66657	si:ch211-126j24.1	polr2d	w001	1
66658	chrna5	polr2d	w001	1
66659	kcnma1a	polr2d	w001	1
66660	cacng8b	polr2d	w001	1
66661	zgc:162193	polr2d	w001	0
66662	rims1b	polr2d	w001	0
66663	cacng3b	polr2d	w001	1
66664	cacng7b	polr2d	w001	0
66665	itpr3	polr2d	w001	0
66666	tmem37	polr2d	w001	0
66667	cacng8a	polr2d	w001	1
66668	kcnd3	polr2d	w001	1
66669	grin2cb	polr2d	w001	0
66670	kcnq3	polr2d	w001	0
66671	gria2b	polr2d	w001	0
66672	hcn4l	polr2d	w001	0
66673	tmem63a	polr2d	w001	0
66674	tpcn1	polr2d	w001	0
66675	asic1c	polr2d	w001	0
66676	gabrb4	polr2d	w001	1
66677	grik1a	polr2d	w001	0
66678	trpc1	polr2d	w001	1
66679	gria3b	polr2d	w001	1
66680	kcnb1	polr2d	w001	0
66681	kcnc1b	polr2d	w001	1
66682	mcoln1a	polr2d	w001	0
66683	tmem38a	polr2d	w001	0
66684	gabra1	polr2d	w001	1
66685	kcnh6a	polr2d	w001	0
66686	cacna1bb	polr2d	w001	0
66687	kcna1a	polr2d	w001	1
66688	rims4	polr2d	w001	0
66689	trpc5b	polr2d	w001	1
66690	chrnb3a	polr2d	w001	0
66691	kcnv2b	polr2d	w001	0
66692	asic4a	polr2d	w001	0
66693	glrbb	polr2d	w001	1
66694	glra4a	polr2d	w001	0
66695	tmem63c	polr2d	w001	0
66696	trpc4a	polr2d	w001	0
66697	cacna1aa	polr2d	w001	1
66698	herpud1	polr2d	w001	0
66699	kcnh7	polr2d	w001	0
66700	cacna1ea	polr2d	w001	1
66701	asic1a	polr2d	w001	0
66702	rims2b	polr2d	w001	1
66703	grin2db	polr2d	w001	0
66704	grid1a	polr2d	w001	0
66705	grin1a	polr2d	w001	1
66706	gria3a	polr2d	w001	0
66707	cacna1ab	polr2d	w001	0
66708	gabrg2	polr2d	w001	1
66709	scn1bb	polr2d	w001	0
66710	gria1a	polr2d	w001	1
66711	scn1lab	polr2d	w001	0
66712	cacna1db	polr2d	w001	0
66713	clic4	polr2d	w001	0
66714	cacng5a	polr2d	w001	0
66715	si:dkey-36i7.3	polr2d	w001	0
66716	si:dkey-11f4.7	polr2d	w001	0
66717	grik4	polr2d	w001	0
66718	kcnj9	polr2d	w001	0
66719	rims1a	polr2d	w001	0
66720	gabrd	polr2d	w001	1
66721	grin2bb	polr2d	w001	1
66722	scn8aa	polr2d	w001	0
66723	kcnf1b	polr2d	w001	0
66724	si:ch73-380n15.2	polr2d	w001	0
66725	nalcn	polr2d	w001	1
66726	grin2da	polr2d	w001	0
66727	gabrz	polr2d	w001	0
66728	gabra5	polr2d	w001	1
66729	scn8ab	polr2d	w001	0
66730	gria4a	polr2d	w001	0
66731	ryr1b	polr2d	w001	0
66732	rims3	polr2d	w001	0
66733	kcnj3b	polr2d	w001	1
66734	grin2ab	polr2d	w001	0
66735	glrba	polr2d	w001	0
66736	gabrb3	polr2d	w001	1
66737	cacng4b	polr2d	w001	0
66738	grik5	polr2d	w001	0
66739	cnga3a	polr2d	w001	0
66740	tmem63ba	polr2d	w001	0
66741	kcnj3a	polr2d	w001	0
66742	cacna1ba	polr2d	w001	0
66743	kcnj13	polr2d	w001	0
66744	kcnh4a	polr2d	w001	0
66745	grid2	polr2d	w001	0
66746	gabrr2a	polr2d	w001	0
66747	p2rx7	polr2d	w001	0
66748	p2rx3a	polr2d	w001	0
66749	chrne	polr2d	w001	0
66750	nnr	polr2d	w001	0
66751	kcnh5b	polr2d	w001	0
66752	kcnd1	polr2d	w001	0
66753	pde4bb	polr2d	w001	0
66754	asic1b	polr2d	w001	0
66755	scn3b	polr2d	w001	0
66756	pacs1a	polr2d	w001	0
66757	kcnj1b	polr2d	w001	0
66758	lrrc8aa	polr2d	w001	0
66759	tmc6b	polr2d	w001	0
66760	kcnc4	polr2d	w001	0
66761	tmc6a	polr2d	w001	0
66762	kcnq5b	polr2d	w001	0
66763	stac	polr2d	w001	0
66764	kcnh4b	polr2d	w001	0
66765	si:ch211-39a7.1	polr2d	w001	0
66766	chrna4b	polr2d	w001	0
66767	cbarpb	polr2d	w001	0
66768	ryr1a	polr2d	w001	0
66769	trpm7	polr2d	w001	0
66770	anxa6	polr2d	w001	0
66771	itpr1b	polr2d	w001	0
66772	clic1	polr2d	w001	0
66773	cacna1eb	polr2d	w001	0
66774	trpc3	polr2d	w001	0
66775	trpc4b	polr2d	w001	0
66776	hvcn1	polr2d	w001	0
66777	fxyd6l	polr2d	w001	0
66778	unc80	polr2d	w001	0
66779	gria1b	polr2d	w001	0
66780	gabrr2b	polr2d	w001	0
66781	si:dkey-183j2.10	polr2d	w001	0
66782	ryr2b	polr2d	w001	0
66783	kcne4	polr2d	w001	0
66784	tpte	polr2d	w001	0
66785	chrna1	polr2d	w001	0
66786	kcnq2b	polr2d	w001	0
66787	cacng1a	polr2d	w001	0
66788	chrnb1	polr2d	w001	0
66789	chrna2a	polr2d	w001	0
66790	trpv1	polr2d	w001	0
66791	si:dkey-262k9.4	polr2d	top50	0
66792	tmem266	polr2d	top50	0
66793	kcnq2a	polr2d	top50	0
66794	chrnb4	polr2d	top50	0
66795	vdac3	polr2d	top50	1
66796	si:dkey-56f14.4	polr2d	top50	1
66797	kcnh1a	polr2d	top50	0
66798	vdac2	polr2d	top50	1
66799	itpr1a	polr2d	top50	0
66800	kcnh8	polr2d	top50	0
66801	hcn1	polr2d	top50	0
66802	p2rx5	polr2d	top50	0
66803	grin3bb	polr2d	top50	0
66804	cacna1fb	polr2d	top50	0
66805	tmc8	polr2d	top50	0
66806	trpm5	polr2d	top50	0
66807	kcnf1a	polr2d	top50	0
66808	kcna4	polr2d	top50	0
66809	vdac1	polr2d	top50	1
66810	fxyd6	polr2d	top50	1
66811	p2rx3b	polr2d	top50	0
66812	kcnk2b	polr2d	top50	0
66813	gria2a	polr2d	top50	0
66814	cacna1da	polr2d	top50	0
66815	glra1	polr2d	top50	1
66816	cacng2a	polr2d	top50	1
66817	grin2ca	polr2d	top50	0
66818	cacng5b	polr2d	top50	0
66819	pacs2	polr2d	top50	0
66820	kcnc3a	polr2d	top50	0
66821	cacna1c	polr2d	top50	0
66822	kcnj11	polr2d	top50	0
66823	kcng3	polr2d	top50	0
66824	cacng7a	polr2d	top50	0
66825	gria4b	polr2d	top50	0
66826	gabrb1	polr2d	top50	1
66827	hcn2b	polr2d	top50	0
66828	cacna1ha	polr2d	top50	1
66829	pde4ba	polr2d	top50	1
66830	cacna1g	polr2d	top50	0
66831	glra2	polr2d	top50	0
66832	kcnd2	polr2d	top50	0
66833	grin1b	polr2d	top50	1
66834	kcng4a	polr2d	top50	0
66835	grid1b	polr2d	top50	1
66836	grin2aa	polr2d	top50	1
66837	scn1ba	polr2d	top50	0
66838	kcnc2	polr2d	top50	1
66839	rims2a	polr2d	top50	1
66840	ryr3	polr2d	top50	1
66841	chrnb4	polr2d	top50perTarget	0
66842	hcn1	polr2d	top50perTarget	0
66843	kcnq2a	polr2d	top50perTarget	0
66844	si:dkey-262k9.4	polr2d	top50perTarget	0
66845	tmem266	polr2d	top50perTarget	0
66846	chrna1	polr2eb	w001	0
66847	tmc6a	polr2eb	w001	0
66848	p2rx3a	polr2eb	w001	0
66849	itpr3	polr2eb	w001	0
66850	cacna1c	polr2eb	w001	0
66851	chrnb1	polr2eb	w001	0
66852	kcnk2b	polr2eb	w001	0
66853	grin2ca	polr2eb	w001	0
66854	cacna1hb	polr2eb	w001	0
66855	trpv1	polr2eb	w001	0
66856	asic4b	polr2eb	w001	0
66857	kcnj13	polr2eb	w001	0
66858	gabrb1	polr2eb	w001	0
66859	kcnv2b	polr2eb	w001	0
66860	nnr	polr2eb	w001	0
66861	kcna2b	polr2eb	w001	0
66862	clic1	polr2eb	w001	1
66863	asic1a	polr2eb	w001	0
66864	cnga3a	polr2eb	w001	0
66865	tmem63a	polr2eb	w001	0
66866	glra4a	polr2eb	w001	0
66867	kcng3	polr2eb	w001	0
66868	grin2cb	polr2eb	w001	0
66869	kcnq2b	polr2eb	w001	0
66870	hvcn1	polr2eb	w001	0
66871	kcnb1	polr2eb	w001	0
66872	glra3	polr2eb	w001	0
66873	grik4	polr2eb	w001	0
66874	si:dkey-262k9.4	polr2eb	w001	0
66875	anxa6	polr2eb	w001	0
66876	si:ch211-39a7.1	polr2eb	w001	0
66877	grin2aa	polr2eb	w001	0
66878	lrrc38b	polr2eb	w001	0
66879	kcnh5b	polr2eb	w001	0
66880	cacna1fb	polr2eb	w001	0
66881	gria3a	polr2eb	w001	0
66882	cacna1eb	polr2eb	w001	0
66883	cacng5a	polr2eb	w001	0
66884	kcnh1a	polr2eb	w001	0
66885	grin2db	polr2eb	w001	0
66886	tmc6b	polr2eb	w001	0
66887	kcnc1b	polr2eb	w001	0
66888	kcne4	polr2eb	w001	0
66889	tpte	polr2eb	w001	0
66890	kcng4a	polr2eb	w001	0
66891	grin2ab	polr2eb	w001	0
66892	grik5	polr2eb	w001	0
66893	kcnf1a	polr2eb	w001	0
66894	kcnq3	polr2eb	w001	0
66895	gabrg2	polr2eb	w001	0
66896	tmem37	polr2eb	w001	0
66897	si:dkey-36i7.3	polr2eb	w001	0
66898	clic4	polr2eb	w001	1
66899	ryr1b	polr2eb	w001	0
66900	chrnb3a	polr2eb	w001	0
66901	pacs2	polr2eb	w001	0
66902	cacna1ha	polr2eb	w001	0
66903	pde4bb	polr2eb	w001	0
66904	p2rx7	polr2eb	w001	0
66905	rims1b	polr2eb	w001	0
66906	cacna1ab	polr2eb	w001	0
66907	tmem63ba	polr2eb	w001	0
66908	tpcn1	polr2eb	w001	0
66909	trpm7	polr2eb	w001	0
66910	kcnc2	polr2eb	w001	0
66911	cacna1aa	polr2eb	w001	0
66912	pacs1a	polr2eb	w001	0
66913	kcnh4b	polr2eb	w001	0
66914	cacna1g	polr2eb	w001	0
66915	hcn4l	polr2eb	w001	0
66916	kcna4	polr2eb	w001	0
66917	trpc4a	polr2eb	w001	0
66918	itpr1b	polr2eb	w001	0
66919	chrna2a	polr2eb	w001	0
66920	kcnq5b	polr2eb	w001	0
66921	scn1lab	polr2eb	w001	0
66922	pde4ba	polr2eb	w001	0
66923	tmc8	polr2eb	w001	0
66924	glrbb	polr2eb	w001	0
66925	cacna1ea	polr2eb	w001	0
66926	cacng3b	polr2eb	w001	0
66927	rims2b	polr2eb	w001	0
66928	herpud1	polr2eb	w001	0
66929	hcn2b	polr2eb	w001	0
66930	grid2	polr2eb	w001	0
66931	vdac2	polr2eb	w001	1
66932	gabra5	polr2eb	w001	0
66933	kcnc4	polr2eb	w001	0
66934	itpr1a	polr2eb	w001	0
66935	hcn1	polr2eb	w001	0
66936	kcna1a	polr2eb	w001	0
66937	stac	polr2eb	w001	0
66938	cacna1bb	polr2eb	w001	0
66939	gabrb4	polr2eb	w001	0
66940	kcnh6a	polr2eb	w001	0
66941	chrna5	polr2eb	w001	0
66942	si:dkey-183j2.10	polr2eb	w001	0
66943	cacng1a	polr2eb	w001	0
66944	unc80	polr2eb	w001	0
66945	si:ch73-380n15.2	polr2eb	w001	0
66946	chrna1	polr2eb	top50	0
66947	tmc6a	polr2eb	top50	0
66948	p2rx3a	polr2eb	top50	0
66949	itpr3	polr2eb	top50	0
66950	cacna1c	polr2eb	top50	0
66951	chrnb1	polr2eb	top50	0
66952	kcnk2b	polr2eb	top50	0
66953	grin2ca	polr2eb	top50	0
66954	cacna1hb	polr2eb	top50	0
66955	trpv1	polr2eb	top50	0
66956	asic4b	polr2eb	top50	0
66957	kcnj13	polr2eb	top50	0
66958	gabrb1	polr2eb	top50	0
66959	kcnv2b	polr2eb	top50	0
66960	nnr	polr2eb	top50	0
66961	kcna2b	polr2eb	top50	0
66962	clic1	polr2eb	top50	1
66963	asic1a	polr2eb	top50	0
66964	cnga3a	polr2eb	top50	0
66965	tmem63a	polr2eb	top50	0
66966	glra4a	polr2eb	top50	0
66967	kcng3	polr2eb	top50	0
66968	grin2cb	polr2eb	top50	0
66969	kcnq2b	polr2eb	top50	0
66970	hvcn1	polr2eb	top50	0
66971	kcnb1	polr2eb	top50	0
66972	glra3	polr2eb	top50	0
66973	grik4	polr2eb	top50	0
66974	si:dkey-262k9.4	polr2eb	top50	0
66975	anxa6	polr2eb	top50	0
66976	si:ch211-39a7.1	polr2eb	top50	0
66977	grin2aa	polr2eb	top50	0
66978	lrrc38b	polr2eb	top50	0
66979	kcnh5b	polr2eb	top50	0
66980	cacna1fb	polr2eb	top50	0
66981	gria3a	polr2eb	top50	0
66982	cacna1eb	polr2eb	top50	0
66983	cacng5a	polr2eb	top50	0
66984	kcnh1a	polr2eb	top50	0
66985	grin2db	polr2eb	top50	0
66986	tmc6b	polr2eb	top50	0
66987	kcnc1b	polr2eb	top50	0
66988	kcne4	polr2eb	top50	0
66989	tpte	polr2eb	top50	0
66990	kcng4a	polr2eb	top50	0
66991	grin2ab	polr2eb	top50	0
66992	grik5	polr2eb	top50	0
66993	kcnf1a	polr2eb	top50	0
66994	kcnq3	polr2eb	top50	0
66995	gabrg2	polr2eb	top50	0
66996	chrna1	polr2eb	top50perTarget	0
66997	itpr3	polr2eb	top50perTarget	0
66998	tmc6a	polr2eb	top50perTarget	0
66999	kcnj11	polr2f	w001	0
67000	asic1c	polr2f	w001	0
67001	vdac2	polr2f	w001	1
67002	vdac1	polr2f	w001	1
67003	kcnh1a	polr2f	w001	0
67004	scn1bb	polr2f	w001	0
67005	p2rx3b	polr2f	w001	0
67006	vdac3	polr2f	w001	1
67007	gabrr2b	polr2f	w001	0
67008	nnr	polr2f	w001	0
67009	itpr1a	polr2f	w001	0
67010	nalcn	polr2f	w001	1
67011	cacna1db	polr2f	w001	0
67012	grid1b	polr2f	w001	1
67013	p2rx3a	polr2f	w001	0
67014	glra2	polr2f	w001	0
67015	si:dkey-56f14.4	polr2f	w001	1
67016	kcnh4a	polr2f	w001	0
67017	rims3	polr2f	w001	0
67018	cacna1bb	polr2f	w001	0
67019	glrbb	polr2f	w001	1
67020	tmem63a	polr2f	w001	0
67021	kcnf1a	polr2f	w001	0
67022	cacng8a	polr2f	w001	1
67023	asic4a	polr2f	w001	0
67024	rims1b	polr2f	w001	0
67025	grin2ab	polr2f	w001	0
67026	cacng7a	polr2f	w001	0
67027	cacng4b	polr2f	w001	0
67028	kcnh4b	polr2f	w001	0
67029	chrna4b	polr2f	w001	0
67030	cacna1eb	polr2f	w001	0
67031	gabrr2a	polr2f	w001	0
67032	cacna1da	polr2f	w001	0
67033	unc80	polr2f	w001	0
67034	cacng5b	polr2f	w001	0
67035	ryr2b	polr2f	w001	0
67036	fxyd6	polr2f	w001	1
67037	rims2a	polr2f	w001	1
67038	kcnc1b	polr2f	w001	1
67039	grin2db	polr2f	w001	1
67040	kcna4	polr2f	w001	0
67041	gabra1	polr2f	w001	1
67042	glra4a	polr2f	w001	0
67043	trpc5b	polr2f	w001	0
67044	kcnc1a	polr2f	w001	1
67045	kcnma1a	polr2f	w001	1
67046	pacs2	polr2f	w001	0
67047	chrna1	polr2f	w001	0
67048	stac	polr2f	w001	0
67049	kcnj1b	polr2f	w001	0
67050	hcn4l	polr2f	w001	0
67051	si:ch211-39a7.1	polr2f	w001	0
67052	kcng1	polr2f	w001	1
67053	asic1a	polr2f	w001	0
67054	grin1b	polr2f	w001	1
67055	gria3b	polr2f	w001	1
67056	mcoln1a	polr2f	w001	0
67057	kcnh5b	polr2f	w001	0
67058	grid1a	polr2f	w001	0
67059	kcnq2a	polr2f	w001	0
67060	trpc4a	polr2f	w001	1
67061	kcnq5b	polr2f	w001	0
67062	ank1b	polr2f	w001	0
67063	pde4ba	polr2f	w001	1
67064	tmem38a	polr2f	w001	1
67065	kcnc3a	polr2f	w001	0
67066	si:ch73-380n15.2	polr2f	w001	0
67067	gabrb3	polr2f	w001	1
67068	grin1a	polr2f	w001	1
67069	kcnb1	polr2f	w001	0
67070	grin2aa	polr2f	w001	1
67071	gria1a	polr2f	w001	1
67072	kcnh6a	polr2f	w001	0
67073	rims2b	polr2f	w001	1
67074	cnga3a	polr2f	w001	0
67075	gria2b	polr2f	w001	1
67076	cacna1ab	polr2f	w001	0
67077	cacng2a	polr2f	w001	1
67078	rims4	polr2f	w001	0
67079	asic4b	polr2f	w001	0
67080	chrnb4	polr2f	w001	0
67081	kcnk2b	polr2f	w001	0
67082	kcnd3	polr2f	w001	1
67083	scn8ab	polr2f	w001	0
67084	gabra5	polr2f	w001	1
67085	gabrd	polr2f	w001	1
67086	trpv1	polr2f	w001	0
67087	si:dkey-11f4.7	polr2f	w001	0
67088	cacna1aa	polr2f	w001	1
67089	asic1b	polr2f	w001	0
67090	cacng3b	polr2f	w001	1
67091	grin2bb	polr2f	w001	1
67092	kcnj3b	polr2f	w001	1
67093	cacng8b	polr2f	w001	1
67094	gabrg2	polr2f	w001	1
67095	glra1	polr2f	w001	1
67096	kcnf1b	polr2f	w001	1
67097	kcnh8	polr2f	w001	0
67098	kcna1a	polr2f	w001	1
67099	rims1a	polr2f	w001	1
67100	tmem266	polr2f	w001	0
67101	p2rx5	polr2f	w001	0
67102	trpm7	polr2f	w001	0
67103	kcnq2b	polr2f	w001	0
67104	grik1a	polr2f	w001	0
67105	gria2a	polr2f	w001	0
67106	kcnc2	polr2f	w001	1
67107	gria3a	polr2f	w001	0
67108	lrrc38b	polr2f	w001	0
67109	trpc1	polr2f	w001	1
67110	cacna1fb	polr2f	w001	0
67111	cacna1ea	polr2f	w001	1
67112	gria4b	polr2f	w001	0
67113	grik4	polr2f	w001	1
67114	gabrb1	polr2f	w001	1
67115	scn8aa	polr2f	w001	1
67116	kcnq3	polr2f	w001	0
67117	trpc4b	polr2f	w001	0
67118	chrna2a	polr2f	w001	0
67119	trpc3	polr2f	w001	0
67120	ryr3	polr2f	w001	0
67121	chrnb3a	polr2f	w001	0
67122	kcnj13	polr2f	w001	0
67123	cacna1ha	polr2f	w001	1
67124	p2rx7	polr2f	w001	0
67125	scn1lab	polr2f	w001	0
67126	grin2da	polr2f	w001	0
67127	cacna1c	polr2f	w001	0
67128	grik5	polr2f	w001	0
67129	tmem63c	polr2f	w001	0
67130	gabrb4	polr2f	w001	1
67131	kcnc4	polr2f	w001	0
67132	gria4a	polr2f	w001	1
67133	cacna1g	polr2f	w001	0
67134	ryr1a	polr2f	w001	0
67135	itpr1b	polr2f	w001	0
67136	hcn1	polr2f	w001	0
67137	tpcn1	polr2f	w001	0
67138	hcn2b	polr2f	w001	0
67139	anxa6	polr2f	w001	0
67140	kcnd2	polr2f	w001	0
67141	gria1b	polr2f	w001	0
67142	kcnj3a	polr2f	w001	0
67143	cacng7b	polr2f	w001	0
67144	scn3b	polr2f	w001	1
67145	chrna5	polr2f	w001	1
67146	cacna1ba	polr2f	w001	0
67147	scn1ba	polr2f	w001	0
67148	cbarpb	polr2f	w001	0
67149	kcng3	polr2f	w001	0
67150	herpud1	polr2f	w001	0
67151	tpte	polr2f	w001	0
67152	glrba	polr2f	w001	0
67153	pde4bb	polr2f	w001	0
67154	chrne	polr2f	w001	0
67155	tmem63ba	polr2f	w001	0
67156	si:dkey-36i7.3	polr2f	w001	0
67157	kcnh3	polr2f	w001	0
67158	si:dkey-262k9.4	polr2f	w001	0
67159	lrrc8aa	polr2f	w001	0
67160	kcnj9	polr2f	w001	0
67161	cacng5a	polr2f	w001	0
67162	kcnv2b	polr2f	w001	0
67163	grin3bb	polr2f	w001	0
67164	si:ch211-126j24.1	polr2f	w001	0
67165	ryr1b	polr2f	w001	0
67166	zgc:162193	polr2f	w001	0
67167	tmc6b	polr2f	w001	0
67168	clic4	polr2f	w001	0
67169	tmc6a	polr2f	w001	0
67170	gabrz	polr2f	w001	0
67171	grid2	polr2f	w001	0
67172	grin2cb	polr2f	w001	0
67173	kcnd1	polr2f	w001	0
67174	kcng4a	polr2f	w001	0
67175	pacs1a	polr2f	w001	0
67176	si:dkey-183j2.10	polr2f	w001	0
67177	kcne4	polr2f	w001	0
67178	cacna1hb	polr2f	w001	0
67179	kcnh7	polr2f	w001	0
67180	grin2ca	polr2f	w001	0
67181	tmc8	polr2f	w001	0
67182	fxyd6l	polr2f	w001	0
67183	cacng4a	polr2f	w001	0
67184	hvcn1	polr2f	w001	0
67185	kcna2b	polr2f	w001	0
67186	itpr3	polr2f	w001	0
67187	clic1	polr2f	w001	0
67188	chrnb1	polr2f	w001	0
67189	glra3	polr2f	w001	0
67190	tmem37	polr2f	w001	0
67191	fxyd1	polr2f	w001	0
67192	kcnj11	polr2f	top50	0
67193	asic1c	polr2f	top50	0
67194	vdac2	polr2f	top50	1
67195	vdac1	polr2f	top50	1
67196	kcnh1a	polr2f	top50	0
67197	scn1bb	polr2f	top50	0
67198	p2rx3b	polr2f	top50	0
67199	vdac3	polr2f	top50	1
67200	gabrr2b	polr2f	top50	0
67201	nnr	polr2f	top50	0
67202	itpr1a	polr2f	top50	0
67203	nalcn	polr2f	top50	1
67204	cacna1db	polr2f	top50	0
67205	grid1b	polr2f	top50	1
67206	p2rx3a	polr2f	top50	0
67207	glra2	polr2f	top50	0
67208	si:dkey-56f14.4	polr2f	top50	1
67209	kcnh4a	polr2f	top50	0
67210	rims3	polr2f	top50	0
67211	cacna1bb	polr2f	top50	0
67212	glrbb	polr2f	top50	1
67213	tmem63a	polr2f	top50	0
67214	kcnf1a	polr2f	top50	0
67215	cacng8a	polr2f	top50	1
67216	asic4a	polr2f	top50	0
67217	rims1b	polr2f	top50	0
67218	grin2ab	polr2f	top50	0
67219	cacng7a	polr2f	top50	0
67220	cacng4b	polr2f	top50	0
67221	kcnh4b	polr2f	top50	0
67222	chrna4b	polr2f	top50	0
67223	cacna1eb	polr2f	top50	0
67224	gabrr2a	polr2f	top50	0
67225	cacna1da	polr2f	top50	0
67226	unc80	polr2f	top50	0
67227	cacng5b	polr2f	top50	0
67228	ryr2b	polr2f	top50	0
67229	fxyd6	polr2f	top50	1
67230	rims2a	polr2f	top50	1
67231	kcnc1b	polr2f	top50	1
67232	grin2db	polr2f	top50	1
67233	kcna4	polr2f	top50	0
67234	gabra1	polr2f	top50	1
67235	glra4a	polr2f	top50	0
67236	trpc5b	polr2f	top50	0
67237	kcnc1a	polr2f	top50	1
67238	kcnma1a	polr2f	top50	1
67239	pacs2	polr2f	top50	0
67240	chrna1	polr2f	top50	0
67241	stac	polr2f	top50	0
67242	asic1c	polr2f	top50perTarget	0
67243	grid1b	polr2f	top50perTarget	1
67244	kcnh1a	polr2f	top50perTarget	0
67245	kcnh4a	polr2f	top50perTarget	0
67246	kcnj11	polr2f	top50perTarget	0
67247	nalcn	polr2f	top50perTarget	1
67248	scn1bb	polr2f	top50perTarget	0
67249	trpc4b	polr2gl	w001	0
67250	nnr	polr2gl	w001	0
67251	trpc3	polr2gl	w001	0
67252	rims4	polr2gl	w001	0
67253	cacng4a	polr2gl	w001	0
67254	cacng5b	polr2gl	w001	0
67255	kcnd2	polr2gl	w001	0
67256	glra2	polr2gl	w001	0
67257	itpr1a	polr2gl	w001	0
67258	kcnq2a	polr2gl	w001	0
67259	kcnh8	polr2gl	w001	0
67260	tmc8	polr2gl	w001	0
67261	grid1b	polr2gl	w001	0
67262	asic1c	polr2gl	w001	0
67263	pacs1a	polr2gl	w001	0
67264	kcna2b	polr2gl	w001	0
67265	ryr2b	polr2gl	w001	0
67266	asic4b	polr2gl	w001	0
67267	scn8ab	polr2gl	w001	0
67268	kcnj3a	polr2gl	w001	0
67269	trpc1	polr2gl	w001	0
67270	kcng4a	polr2gl	w001	0
67271	grin2ab	polr2gl	w001	0
67272	grin2cb	polr2gl	w001	0
67273	kcnj11	polr2gl	w001	0
67274	lrrc38b	polr2gl	w001	0
67275	si:dkey-36i7.3	polr2gl	w001	0
67276	cbarpb	polr2gl	w001	0
67277	trpv1	polr2gl	w001	0
67278	ryr3	polr2gl	w001	0
67279	trpc4b	polr2gl	top50	0
67280	nnr	polr2gl	top50	0
67281	trpc3	polr2gl	top50	0
67282	rims4	polr2gl	top50	0
67283	cacng4a	polr2gl	top50	0
67284	cacng5b	polr2gl	top50	0
67285	kcnd2	polr2gl	top50	0
67286	glra2	polr2gl	top50	0
67287	itpr1a	polr2gl	top50	0
67288	kcnq2a	polr2gl	top50	0
67289	kcnh8	polr2gl	top50	0
67290	tmc8	polr2gl	top50	0
67291	grid1b	polr2gl	top50	0
67292	asic1c	polr2gl	top50	0
67293	pacs1a	polr2gl	top50	0
67294	kcna2b	polr2gl	top50	0
67295	ryr2b	polr2gl	top50	0
67296	asic4b	polr2gl	top50	0
67297	scn8ab	polr2gl	top50	0
67298	kcnj3a	polr2gl	top50	0
67299	trpc1	polr2gl	top50	0
67300	kcng4a	polr2gl	top50	0
67301	grin2ab	polr2gl	top50	0
67302	grin2cb	polr2gl	top50	0
67303	kcnj11	polr2gl	top50	0
67304	lrrc38b	polr2gl	top50	0
67305	si:dkey-36i7.3	polr2gl	top50	0
67306	cbarpb	polr2gl	top50	0
67307	trpv1	polr2gl	top50	0
67308	ryr3	polr2gl	top50	0
67309	nnr	polr2j	w001	0
67310	glra3	polr2j	w001	0
67311	kcnq2a	polr2j	w001	0
67312	cacna1c	polr2j	w001	0
67313	p2rx3a	polr2j	w001	0
67314	trpc3	polr2j	w001	0
67315	cacna1fb	polr2j	w001	0
67316	grin2cb	polr2j	w001	0
67317	hcn4l	polr2j	w001	0
67318	asic4b	polr2j	w001	0
67319	tmem63a	polr2j	w001	0
67320	p2rx3b	polr2j	w001	0
67321	kcnb1	polr2j	w001	0
67322	chrne	polr2j	w001	0
67323	kcnf1a	polr2j	w001	0
67324	si:dkey-11f4.7	polr2j	w001	0
67325	kcng3	polr2j	w001	0
67326	grin2ca	polr2j	w001	0
67327	asic1c	polr2j	w001	0
67328	si:dkey-36i7.3	polr2j	w001	0
67329	kcna2b	polr2j	w001	0
67330	scn1bb	polr2j	w001	0
67331	grin2ab	polr2j	w001	0
67332	rims1b	polr2j	w001	0
67333	kcng1	polr2j	w001	0
67334	cacng5a	polr2j	w001	0
67335	grik1a	polr2j	w001	0
67336	asic4a	polr2j	w001	0
67337	cnga3a	polr2j	w001	0
67338	kcng4a	polr2j	w001	0
67339	scn1lab	polr2j	w001	0
67340	tmem266	polr2j	w001	0
67341	asic1a	polr2j	w001	0
67342	lrrc38b	polr2j	w001	0
67343	kcnh4a	polr2j	w001	0
67344	vdac2	polr2j	w001	1
67345	trpc4a	polr2j	w001	0
67346	si:dkey-183j2.10	polr2j	w001	0
67347	unc80	polr2j	w001	0
67348	trpc1	polr2j	w001	1
67349	vdac3	polr2j	w001	1
67350	anxa6	polr2j	w001	0
67351	kcnh6a	polr2j	w001	0
67352	glra1	polr2j	w001	1
67353	kcnq3	polr2j	w001	0
67354	kcnh7	polr2j	w001	0
67355	gria4b	polr2j	w001	0
67356	gabra5	polr2j	w001	1
67357	kcnq2b	polr2j	w001	0
67358	si:ch211-39a7.1	polr2j	w001	0
67359	grin3bb	polr2j	w001	0
67360	scn1ba	polr2j	w001	0
67361	cacng4a	polr2j	w001	0
67362	rims1a	polr2j	w001	0
67363	kcnj13	polr2j	w001	0
67364	grin2aa	polr2j	w001	0
67365	gria1b	polr2j	w001	0
67366	cacna1bb	polr2j	w001	0
67367	grin2da	polr2j	w001	0
67368	kcna1a	polr2j	w001	0
67369	glra4a	polr2j	w001	0
67370	kcnd2	polr2j	w001	0
67371	cacna1ha	polr2j	w001	0
67372	kcnh8	polr2j	w001	0
67373	hcn2b	polr2j	w001	0
67374	pacs2	polr2j	w001	0
67375	kcnc2	polr2j	w001	0
67376	grid1b	polr2j	w001	0
67377	kcnc1b	polr2j	w001	0
67378	si:dkey-56f14.4	polr2j	w001	1
67379	gabrb4	polr2j	w001	1
67380	hcn1	polr2j	w001	0
67381	grin2db	polr2j	w001	0
67382	kcnc1a	polr2j	w001	1
67383	kcnh1a	polr2j	w001	0
67384	trpc5b	polr2j	w001	0
67385	tmem63c	polr2j	w001	0
67386	glrba	polr2j	w001	0
67387	gabra1	polr2j	w001	1
67388	rims2a	polr2j	w001	1
67389	kcnh4b	polr2j	w001	0
67390	vdac1	polr2j	w001	1
67391	chrna5	polr2j	w001	1
67392	tmc6a	polr2j	w001	0
67393	cacna1ab	polr2j	w001	0
67394	chrnb4	polr2j	w001	0
67395	kcnq5b	polr2j	w001	0
67396	kcnj3b	polr2j	w001	1
67397	kcnc4	polr2j	w001	0
67398	rims3	polr2j	w001	0
67399	rims4	polr2j	w001	0
67400	grik5	polr2j	w001	0
67401	kcnma1a	polr2j	w001	1
67402	cacna1g	polr2j	w001	0
67403	scn8aa	polr2j	w001	0
67404	gabrr2a	polr2j	w001	0
67405	stac	polr2j	w001	0
67406	fxyd6	polr2j	w001	1
67407	cacng2a	polr2j	w001	1
67408	cacng8b	polr2j	w001	0
67409	si:ch73-380n15.2	polr2j	w001	0
67410	grik4	polr2j	w001	0
67411	clic4	polr2j	w001	0
67412	pde4ba	polr2j	w001	1
67413	cacng8a	polr2j	w001	1
67414	grin1b	polr2j	w001	1
67415	gria3b	polr2j	w001	1
67416	ank1b	polr2j	w001	0
67417	rims2b	polr2j	w001	1
67418	gria1a	polr2j	w001	1
67419	scn3b	polr2j	w001	1
67420	cacna1eb	polr2j	w001	0
67421	ryr3	polr2j	w001	0
67422	gria3a	polr2j	w001	0
67423	cacng4b	polr2j	w001	0
67424	chrnb3a	polr2j	w001	0
67425	gabrb1	polr2j	w001	0
67426	zgc:162193	polr2j	w001	0
67427	gabrb3	polr2j	w001	1
67428	ryr1a	polr2j	w001	0
67429	mcoln1a	polr2j	w001	0
67430	grid1a	polr2j	w001	0
67431	grin1a	polr2j	w001	1
67432	trpm7	polr2j	w001	0
67433	cacng3b	polr2j	w001	0
67434	gria2b	polr2j	w001	1
67435	tmem63ba	polr2j	w001	0
67436	gabrd	polr2j	w001	1
67437	cacna1ba	polr2j	w001	0
67438	kcnd1	polr2j	w001	0
67439	asic1b	polr2j	w001	0
67440	grid2	polr2j	w001	0
67441	p2rx5	polr2j	w001	0
67442	itpr1b	polr2j	w001	0
67443	cacng7a	polr2j	w001	0
67444	cacna1da	polr2j	w001	0
67445	glrbb	polr2j	w001	1
67446	tpcn1	polr2j	w001	0
67447	pde4bb	polr2j	w001	0
67448	gria2a	polr2j	w001	0
67449	ryr1b	polr2j	w001	0
67450	grin2bb	polr2j	w001	1
67451	gabrz	polr2j	w001	0
67452	tmem38a	polr2j	w001	0
67453	cacna1aa	polr2j	w001	0
67454	cacng7b	polr2j	w001	0
67455	lrrc8aa	polr2j	w001	0
67456	kcnj3a	polr2j	w001	0
67457	cbarpb	polr2j	w001	0
67458	nalcn	polr2j	w001	1
67459	cacna1db	polr2j	w001	0
67460	si:ch211-126j24.1	polr2j	w001	0
67461	scn8ab	polr2j	w001	0
67462	kcnf1b	polr2j	w001	0
67463	kcnj9	polr2j	w001	0
67464	chrna2a	polr2j	w001	0
67465	pacs1a	polr2j	w001	0
67466	kcnc3a	polr2j	w001	0
67467	kcnk2b	polr2j	w001	0
67468	gabrg2	polr2j	w001	0
67469	herpud1	polr2j	w001	0
67470	nnr	polr2j	top50	0
67471	glra3	polr2j	top50	0
67472	kcnq2a	polr2j	top50	0
67473	cacna1c	polr2j	top50	0
67474	p2rx3a	polr2j	top50	0
67475	trpc3	polr2j	top50	0
67476	cacna1fb	polr2j	top50	0
67477	grin2cb	polr2j	top50	0
67478	hcn4l	polr2j	top50	0
67479	asic4b	polr2j	top50	0
67480	tmem63a	polr2j	top50	0
67481	p2rx3b	polr2j	top50	0
67482	kcnb1	polr2j	top50	0
67483	chrne	polr2j	top50	0
67484	kcnf1a	polr2j	top50	0
67485	si:dkey-11f4.7	polr2j	top50	0
67486	kcng3	polr2j	top50	0
67487	grin2ca	polr2j	top50	0
67488	asic1c	polr2j	top50	0
67489	si:dkey-36i7.3	polr2j	top50	0
67490	kcna2b	polr2j	top50	0
67491	scn1bb	polr2j	top50	0
67492	grin2ab	polr2j	top50	0
67493	rims1b	polr2j	top50	0
67494	kcng1	polr2j	top50	0
67495	cacng5a	polr2j	top50	0
67496	grik1a	polr2j	top50	0
67497	asic4a	polr2j	top50	0
67498	cnga3a	polr2j	top50	0
67499	kcng4a	polr2j	top50	0
67500	scn1lab	polr2j	top50	0
67501	tmem266	polr2j	top50	0
67502	asic1a	polr2j	top50	0
67503	lrrc38b	polr2j	top50	0
67504	kcnh4a	polr2j	top50	0
67505	vdac2	polr2j	top50	1
67506	trpc4a	polr2j	top50	0
67507	si:dkey-183j2.10	polr2j	top50	0
67508	unc80	polr2j	top50	0
67509	trpc1	polr2j	top50	1
67510	vdac3	polr2j	top50	1
67511	anxa6	polr2j	top50	0
67512	kcnh6a	polr2j	top50	0
67513	glra1	polr2j	top50	1
67514	kcnq3	polr2j	top50	0
67515	kcnh7	polr2j	top50	0
67516	gria4b	polr2j	top50	0
67517	gabra5	polr2j	top50	1
67518	kcnq2b	polr2j	top50	0
67519	si:ch211-39a7.1	polr2j	top50	0
67520	si:dkey-183j2.10	polr2k	w001	0
67521	itpr3	polr2k	w001	0
67522	si:dkey-36i7.3	polr2k	w001	0
67523	kcnk2b	polr2k	w001	0
67524	kcnj13	polr2k	w001	0
67525	ryr2b	polr2k	w001	0
67526	kcna4	polr2k	w001	0
67527	trpm5	polr2k	w001	0
67528	pacs2	polr2k	w001	0
67529	rims4	polr2k	w001	0
67530	gria4b	polr2k	w001	0
67531	kcnh8	polr2k	w001	0
67532	kcng4a	polr2k	w001	0
67533	unc80	polr2k	w001	0
67534	glra1	polr2k	w001	1
67535	cacna1ha	polr2k	w001	0
67536	si:dkey-11f4.7	polr2k	w001	0
67537	kcnj11	polr2k	w001	0
67538	ryr1a	polr2k	w001	0
67539	grin2ab	polr2k	w001	0
67540	si:ch73-380n15.2	polr2k	w001	0
67541	trpc1	polr2k	w001	1
67542	rims3	polr2k	w001	0
67543	kcnq5b	polr2k	w001	0
67544	kcnc4	polr2k	w001	0
67545	tpcn1	polr2k	w001	0
67546	cacna1c	polr2k	w001	0
67547	grin2cb	polr2k	w001	0
67548	kcnq3	polr2k	w001	0
67549	cacna1bb	polr2k	w001	0
67550	asic4a	polr2k	w001	0
67551	kcnv2b	polr2k	w001	0
67552	rims1b	polr2k	w001	0
67553	cacng5b	polr2k	w001	0
67554	hcn4l	polr2k	w001	1
67555	itpr1a	polr2k	w001	0
67556	kcnc2	polr2k	w001	0
67557	glra2	polr2k	w001	0
67558	pacs1a	polr2k	w001	0
67559	kcnj1b	polr2k	w001	0
67560	p2rx7	polr2k	w001	0
67561	scn8ab	polr2k	w001	0
67562	grin2aa	polr2k	w001	0
67563	hcn2b	polr2k	w001	0
67564	cacna1eb	polr2k	w001	0
67565	tmem63c	polr2k	w001	0
67566	kcnh5b	polr2k	w001	0
67567	grid1b	polr2k	w001	0
67568	kcnd2	polr2k	w001	0
67569	ank1b	polr2k	w001	0
67570	gabrr2a	polr2k	w001	0
67571	itpr1b	polr2k	w001	0
67572	kcna2b	polr2k	w001	0
67573	glrbb	polr2k	w001	1
67574	cacna1da	polr2k	w001	0
67575	kcnj3b	polr2k	w001	1
67576	kcng1	polr2k	w001	0
67577	zgc:162193	polr2k	w001	0
67578	grin2da	polr2k	w001	0
67579	kcnh7	polr2k	w001	0
67580	stac	polr2k	w001	0
67581	cacna1g	polr2k	w001	0
67582	trpv1	polr2k	w001	0
67583	trpm7	polr2k	w001	0
67584	glrba	polr2k	w001	0
67585	ryr1b	polr2k	w001	0
67586	rims2a	polr2k	w001	1
67587	cacng7a	polr2k	w001	0
67588	grid1a	polr2k	w001	0
67589	scn8aa	polr2k	w001	1
67590	kcnb1	polr2k	w001	0
67591	chrnb3a	polr2k	w001	0
67592	lrrc38b	polr2k	w001	0
67593	anxa6	polr2k	w001	0
67594	cacng3b	polr2k	w001	0
67595	asic1a	polr2k	w001	0
67596	si:ch211-39a7.1	polr2k	w001	0
67597	scn1lab	polr2k	w001	0
67598	tmem38a	polr2k	w001	0
67599	rims2b	polr2k	w001	1
67600	vdac2	polr2k	w001	1
67601	gabra1	polr2k	w001	1
67602	kcng3	polr2k	w001	0
67603	gria1b	polr2k	w001	0
67604	kcna1a	polr2k	w001	1
67605	gabrb1	polr2k	w001	1
67606	p2rx3a	polr2k	w001	0
67607	trpc4a	polr2k	w001	0
67608	kcnj9	polr2k	w001	0
67609	cacna1ab	polr2k	w001	0
67610	tmc8	polr2k	w001	0
67611	vdac3	polr2k	w001	1
67612	cacna1ea	polr2k	w001	1
67613	pde4bb	polr2k	w001	0
67614	trpc3	polr2k	w001	0
67615	kcnc3a	polr2k	w001	0
67616	gria3b	polr2k	w001	1
67617	asic4b	polr2k	w001	0
67618	gria1a	polr2k	w001	1
67619	gabrz	polr2k	w001	0
67620	kcnf1a	polr2k	w001	0
67621	scn3b	polr2k	w001	1
67622	kcnc1b	polr2k	w001	1
67623	gabrb3	polr2k	w001	1
67624	kcnma1a	polr2k	w001	1
67625	grin2ca	polr2k	w001	0
67626	chrna5	polr2k	w001	1
67627	grin1b	polr2k	w001	1
67628	tmem266	polr2k	w001	0
67629	kcnh1a	polr2k	w001	0
67630	tmem63a	polr2k	w001	0
67631	vdac1	polr2k	w001	1
67632	kcnh4b	polr2k	w001	0
67633	lrrc8aa	polr2k	w001	0
67634	si:dkey-56f14.4	polr2k	w001	1
67635	grik4	polr2k	w001	0
67636	cacna1aa	polr2k	w001	1
67637	kcnc1a	polr2k	w001	1
67638	si:ch211-126j24.1	polr2k	w001	0
67639	grik5	polr2k	w001	0
67640	gabrg2	polr2k	w001	1
67641	glra3	polr2k	w001	0
67642	kcnh6a	polr2k	w001	0
67643	cacna1fb	polr2k	w001	0
67644	pde4ba	polr2k	w001	1
67645	grid2	polr2k	w001	0
67646	cacng8b	polr2k	w001	1
67647	gria2b	polr2k	w001	1
67648	kcnd3	polr2k	w001	1
67649	trpc5b	polr2k	w001	0
67650	cacng2a	polr2k	w001	1
67651	gria3a	polr2k	w001	0
67652	ryr3	polr2k	w001	0
67653	kcnh4a	polr2k	w001	0
67654	rims1a	polr2k	w001	0
67655	gria2a	polr2k	w001	0
67656	p2rx3b	polr2k	w001	0
67657	fxyd6	polr2k	w001	1
67658	chrne	polr2k	w001	0
67659	scn1bb	polr2k	w001	0
67660	grin2bb	polr2k	w001	1
67661	tmem63ba	polr2k	w001	1
67662	chrnb4	polr2k	w001	0
67663	cacng8a	polr2k	w001	1
67664	gabrd	polr2k	w001	1
67665	grin2db	polr2k	w001	0
67666	kcnf1b	polr2k	w001	0
67667	clic4	polr2k	w001	0
67668	cacna1hb	polr2k	w001	0
67669	nalcn	polr2k	w001	1
67670	gabrb4	polr2k	w001	0
67671	gabra5	polr2k	w001	1
67672	hcn1	polr2k	w001	0
67673	glra4a	polr2k	w001	0
67674	herpud1	polr2k	w001	0
67675	grin3bb	polr2k	w001	0
67676	cacng4b	polr2k	w001	0
67677	grin1a	polr2k	w001	1
67678	scn1ba	polr2k	w001	0
67679	si:dkey-262k9.4	polr2k	w001	0
67680	cbarpb	polr2k	w001	0
67681	kcnj3a	polr2k	w001	0
67682	cacng5a	polr2k	w001	0
67683	gria4a	polr2k	w001	1
67684	grik1a	polr2k	w001	0
67685	chrna4b	polr2k	w001	0
67686	kcnq2a	polr2k	w001	0
67687	cacna1ba	polr2k	w001	0
67688	chrna2a	polr2k	w001	0
67689	si:dkey-183j2.10	polr2k	top50	0
67690	itpr3	polr2k	top50	0
67691	si:dkey-36i7.3	polr2k	top50	0
67692	kcnk2b	polr2k	top50	0
67693	kcnj13	polr2k	top50	0
67694	ryr2b	polr2k	top50	0
67695	kcna4	polr2k	top50	0
67696	trpm5	polr2k	top50	0
67697	pacs2	polr2k	top50	0
67698	rims4	polr2k	top50	0
67699	gria4b	polr2k	top50	0
67700	kcnh8	polr2k	top50	0
67701	kcng4a	polr2k	top50	0
67702	unc80	polr2k	top50	0
67703	glra1	polr2k	top50	1
67704	cacna1ha	polr2k	top50	0
67705	si:dkey-11f4.7	polr2k	top50	0
67706	kcnj11	polr2k	top50	0
67707	ryr1a	polr2k	top50	0
67708	grin2ab	polr2k	top50	0
67709	si:ch73-380n15.2	polr2k	top50	0
67710	trpc1	polr2k	top50	1
67711	rims3	polr2k	top50	0
67712	kcnq5b	polr2k	top50	0
67713	kcnc4	polr2k	top50	0
67714	tpcn1	polr2k	top50	0
67715	cacna1c	polr2k	top50	0
67716	grin2cb	polr2k	top50	0
67717	kcnq3	polr2k	top50	0
67718	cacna1bb	polr2k	top50	0
67719	asic4a	polr2k	top50	0
67720	kcnv2b	polr2k	top50	0
67721	rims1b	polr2k	top50	0
67722	cacng5b	polr2k	top50	0
67723	hcn4l	polr2k	top50	1
67724	itpr1a	polr2k	top50	0
67725	kcnc2	polr2k	top50	0
67726	glra2	polr2k	top50	0
67727	pacs1a	polr2k	top50	0
67728	kcnj1b	polr2k	top50	0
67729	p2rx7	polr2k	top50	0
67730	scn8ab	polr2k	top50	0
67731	grin2aa	polr2k	top50	0
67732	hcn2b	polr2k	top50	0
67733	cacna1eb	polr2k	top50	0
67734	tmem63c	polr2k	top50	0
67735	kcnh5b	polr2k	top50	0
67736	grid1b	polr2k	top50	0
67737	kcnd2	polr2k	top50	0
67738	ank1b	polr2k	top50	0
67739	itpr3	polr2k	top50perTarget	0
67740	si:dkey-183j2.10	polr2k	top50perTarget	0
67741	kcnb1	polr2l	w001	0
67742	vdac2	polr2l	w001	1
67743	si:dkey-36i7.3	polr2l	w001	0
67744	grin2ca	polr2l	w001	0
67745	vdac3	polr2l	w001	1
67746	glra4a	polr2l	w001	0
67747	cacna1hb	polr2l	w001	0
67748	kcnh3	polr2l	w001	0
67749	vdac1	polr2l	w001	1
67750	rims1b	polr2l	w001	0
67751	kcnq3	polr2l	w001	0
67752	kcnq2a	polr2l	w001	0
67753	tmem38a	polr2l	w001	1
67754	pacs1a	polr2l	w001	0
67755	kcnj11	polr2l	w001	0
67756	glrbb	polr2l	w001	1
67757	pde4bb	polr2l	w001	0
67758	cacna1da	polr2l	w001	0
67759	kcnj3a	polr2l	w001	0
67760	kcna2b	polr2l	w001	0
67761	fxyd6	polr2l	w001	1
67762	kcnd2	polr2l	w001	0
67763	rims2a	polr2l	w001	1
67764	pde4ba	polr2l	w001	1
67765	grik4	polr2l	w001	0
67766	asic1b	polr2l	w001	0
67767	kcnh7	polr2l	w001	0
67768	cacng8a	polr2l	w001	1
67769	kcnh1a	polr2l	w001	0
67770	gabra1	polr2l	w001	1
67771	rims2b	polr2l	w001	1
67772	kcnh5b	polr2l	w001	0
67773	kcnj3b	polr2l	w001	1
67774	scn1ba	polr2l	w001	1
67775	kcnd1	polr2l	w001	0
67776	tmem63a	polr2l	w001	0
67777	kcnh8	polr2l	w001	0
67778	kcnc4	polr2l	w001	0
67779	pacs2	polr2l	w001	0
67780	nalcn	polr2l	w001	1
67781	chrnb1	polr2l	w001	0
67782	gria3a	polr2l	w001	0
67783	cacna1c	polr2l	w001	0
67784	scn3b	polr2l	w001	1
67785	gabrg2	polr2l	w001	1
67786	si:dkey-56f14.4	polr2l	w001	1
67787	chrnb3a	polr2l	w001	1
67788	grin2db	polr2l	w001	1
67789	kcnc1a	polr2l	w001	1
67790	glra2	polr2l	w001	0
67791	grin2cb	polr2l	w001	0
67792	tmem63ba	polr2l	w001	1
67793	tmc6a	polr2l	w001	0
67794	cacna1bb	polr2l	w001	0
67795	tmem266	polr2l	w001	0
67796	kcnq5b	polr2l	w001	0
67797	si:dkey-11f4.7	polr2l	w001	0
67798	cacna1eb	polr2l	w001	0
67799	chrna2a	polr2l	w001	0
67800	anxa6	polr2l	w001	0
67801	kcnma1a	polr2l	w001	1
67802	chrna4b	polr2l	w001	0
67803	nnr	polr2l	w001	0
67804	cacng2a	polr2l	w001	1
67805	asic4a	polr2l	w001	0
67806	gabra5	polr2l	w001	1
67807	cacna1aa	polr2l	w001	1
67808	grin2aa	polr2l	w001	1
67809	asic1a	polr2l	w001	0
67810	tmem63c	polr2l	w001	1
67811	tpte	polr2l	w001	0
67812	ank1b	polr2l	w001	0
67813	trpm7	polr2l	w001	0
67814	grin2bb	polr2l	w001	1
67815	gria4b	polr2l	w001	0
67816	trpc1	polr2l	w001	1
67817	kcnc3a	polr2l	w001	0
67818	ryr3	polr2l	w001	1
67819	kcnh4a	polr2l	w001	0
67820	grid2	polr2l	w001	0
67821	grin1b	polr2l	w001	1
67822	tpcn1	polr2l	w001	0
67823	glrba	polr2l	w001	0
67824	lrrc8aa	polr2l	w001	0
67825	tmc8	polr2l	w001	0
67826	trpc4a	polr2l	w001	1
67827	chrna5	polr2l	w001	1
67828	cacng7b	polr2l	w001	0
67829	gria3b	polr2l	w001	1
67830	grin1a	polr2l	w001	1
67831	clic4	polr2l	w001	1
67832	gabrr2a	polr2l	w001	0
67833	cacng7a	polr2l	w001	0
67834	itpr1b	polr2l	w001	0
67835	gabrd	polr2l	w001	1
67836	cacna1ab	polr2l	w001	1
67837	kcnk2b	polr2l	w001	0
67838	mcoln1a	polr2l	w001	0
67839	gria1a	polr2l	w001	1
67840	grin3bb	polr2l	w001	0
67841	hcn2b	polr2l	w001	0
67842	cacng5a	polr2l	w001	0
67843	cacna1ba	polr2l	w001	1
67844	gria2b	polr2l	w001	1
67845	kcnh4b	polr2l	w001	0
67846	cacng8b	polr2l	w001	1
67847	grik1a	polr2l	w001	0
67848	kcnc1b	polr2l	w001	1
67849	kcnd3	polr2l	w001	1
67850	rims1a	polr2l	w001	1
67851	herpud1	polr2l	w001	0
67852	scn8aa	polr2l	w001	1
67853	kcnf1a	polr2l	w001	0
67854	asic4b	polr2l	w001	0
67855	gabrb4	polr2l	w001	1
67856	kcna4	polr2l	w001	0
67857	cacna1fb	polr2l	w001	0
67858	kcnq2b	polr2l	w001	0
67859	trpc5b	polr2l	w001	1
67860	rims4	polr2l	w001	0
67861	kcna1a	polr2l	w001	1
67862	si:ch211-39a7.1	polr2l	w001	0
67863	p2rx7	polr2l	w001	0
67864	cacng4a	polr2l	w001	0
67865	cacng1a	polr2l	w001	0
67866	kcnf1b	polr2l	w001	1
67867	cacng5b	polr2l	w001	0
67868	cacna1ea	polr2l	w001	1
67869	cacna1ha	polr2l	w001	1
67870	gabrb1	polr2l	w001	1
67871	cacng4b	polr2l	w001	0
67872	grid1a	polr2l	w001	0
67873	glra1	polr2l	w001	1
67874	kcnj13	polr2l	w001	0
67875	clic1	polr2l	w001	0
67876	scn1bb	polr2l	w001	0
67877	grid1b	polr2l	w001	0
67878	rims3	polr2l	w001	0
67879	kcng1	polr2l	w001	0
67880	chrnb4	polr2l	w001	0
67881	si:dkey-183j2.10	polr2l	w001	0
67882	si:ch211-126j24.1	polr2l	w001	1
67883	ryr1b	polr2l	w001	0
67884	hcn4l	polr2l	w001	1
67885	kcnh6a	polr2l	w001	0
67886	kcng4a	polr2l	w001	0
67887	cacna1g	polr2l	w001	0
67888	itpr1a	polr2l	w001	0
67889	si:ch73-380n15.2	polr2l	w001	0
67890	gabrb3	polr2l	w001	1
67891	cacng3b	polr2l	w001	1
67892	tmc6b	polr2l	w001	0
67893	scn8ab	polr2l	w001	0
67894	hcn1	polr2l	w001	0
67895	unc80	polr2l	w001	0
67896	kcnv2b	polr2l	w001	0
67897	gria2a	polr2l	w001	0
67898	glra3	polr2l	w001	0
67899	kcnc2	polr2l	w001	0
67900	kcnj1b	polr2l	w001	0
67901	grik5	polr2l	w001	0
67902	grin2da	polr2l	w001	0
67903	ryr1a	polr2l	w001	0
67904	grin2ab	polr2l	w001	0
67905	lrrc38b	polr2l	w001	0
67906	gria4a	polr2l	w001	0
67907	zgc:162193	polr2l	w001	0
67908	trpc3	polr2l	w001	0
67909	chrne	polr2l	w001	0
67910	cnga3a	polr2l	w001	0
67911	gria1b	polr2l	w001	0
67912	p2rx3b	polr2l	w001	0
67913	scn1lab	polr2l	w001	0
67914	cbarpb	polr2l	w001	0
67915	stac	polr2l	w001	0
67916	trpm5	polr2l	w001	0
67917	chrna1	polr2l	w001	0
67918	trpv1	polr2l	w001	0
67919	cacna1db	polr2l	w001	0
67920	itpr3	polr2l	w001	0
67921	kcnj9	polr2l	w001	0
67922	kcng3	polr2l	w001	0
67923	gabrz	polr2l	w001	0
67924	fxyd6l	polr2l	w001	0
67925	asic1c	polr2l	w001	0
67926	ryr2b	polr2l	w001	0
67927	si:dkey-262k9.4	polr2l	w001	0
67928	gabrr2b	polr2l	w001	0
67929	hvcn1	polr2l	w001	0
67930	kcne4	polr2l	w001	0
67931	trpc4b	polr2l	w001	0
67932	p2rx5	polr2l	w001	0
67933	tmem37	polr2l	w001	0
67934	fxyd1	polr2l	w001	0
67935	p2rx3a	polr2l	w001	0
67936	kcnb1	polr2l	top50	0
67937	vdac2	polr2l	top50	1
67938	si:dkey-36i7.3	polr2l	top50	0
67939	grin2ca	polr2l	top50	0
67940	vdac3	polr2l	top50	1
67941	glra4a	polr2l	top50	0
67942	cacna1hb	polr2l	top50	0
67943	kcnh3	polr2l	top50	0
67944	vdac1	polr2l	top50	1
67945	rims1b	polr2l	top50	0
67946	kcnq3	polr2l	top50	0
67947	kcnq2a	polr2l	top50	0
67948	tmem38a	polr2l	top50	1
67949	pacs1a	polr2l	top50	0
67950	kcnj11	polr2l	top50	0
67951	glrbb	polr2l	top50	1
67952	pde4bb	polr2l	top50	0
67953	cacna1da	polr2l	top50	0
67954	kcnj3a	polr2l	top50	0
67955	kcna2b	polr2l	top50	0
67956	fxyd6	polr2l	top50	1
67957	kcnd2	polr2l	top50	0
67958	rims2a	polr2l	top50	1
67959	pde4ba	polr2l	top50	1
67960	grik4	polr2l	top50	0
67961	asic1b	polr2l	top50	0
67962	kcnh7	polr2l	top50	0
67963	cacng8a	polr2l	top50	1
67964	kcnh1a	polr2l	top50	0
67965	gabra1	polr2l	top50	1
67966	rims2b	polr2l	top50	1
67967	kcnh5b	polr2l	top50	0
67968	kcnj3b	polr2l	top50	1
67969	scn1ba	polr2l	top50	1
67970	kcnd1	polr2l	top50	0
67971	tmem63a	polr2l	top50	0
67972	kcnh8	polr2l	top50	0
67973	kcnc4	polr2l	top50	0
67974	pacs2	polr2l	top50	0
67975	nalcn	polr2l	top50	1
67976	chrnb1	polr2l	top50	0
67977	gria3a	polr2l	top50	0
67978	cacna1c	polr2l	top50	0
67979	scn3b	polr2l	top50	1
67980	gabrg2	polr2l	top50	1
67981	si:dkey-56f14.4	polr2l	top50	1
67982	chrnb3a	polr2l	top50	1
67983	grin2db	polr2l	top50	1
67984	kcnc1a	polr2l	top50	1
67985	glra2	polr2l	top50	0
67986	cacna1da	polr2l	top50perTarget	0
67987	cacna1hb	polr2l	top50perTarget	0
67988	glra4a	polr2l	top50perTarget	0
67989	grik4	polr2l	top50perTarget	0
67990	grin2ca	polr2l	top50perTarget	0
67991	kcna2b	polr2l	top50perTarget	0
67992	kcnb1	polr2l	top5perTarget	0
67993	kcnb1	polr2l	top10perTarget	0
67994	kcnb1	polr2l	top50perTarget	0
67995	kcnd2	polr2l	top50perTarget	0
67996	kcnh3	polr2l	top50perTarget	0
67997	kcnq2a	polr2l	top50perTarget	0
67998	kcnq3	polr2l	top50perTarget	0
67999	pacs1a	polr2l	top50perTarget	0
68000	pde4bb	polr2l	top50perTarget	0
68001	rims1b	polr2l	top50perTarget	0
68002	si:dkey-36i7.3	polr2l	top50perTarget	0
68003	tmem38a	polr2l	top50perTarget	1
68004	tmem63ba	polr2l	top50perTarget	1
68005	vdac3	polr2l	top50perTarget	1
68006	kcnh3	polr3a	w001	0
68007	itpr1a	polr3a	w001	0
68008	glra3	polr3a	w001	0
68009	kcnj11	polr3a	w001	0
68010	chrnb1	polr3a	w001	0
68011	trpv1	polr3a	w001	0
68012	kcnh3	polr3a	top50	0
68013	itpr1a	polr3a	top50	0
68014	glra3	polr3a	top50	0
68015	kcnj11	polr3a	top50	0
68016	chrnb1	polr3a	top50	0
68017	trpv1	polr3a	top50	0
68018	kcnj11	polr3b	w001	0
68019	unc80	polr3b	w001	0
68020	cacna1bb	polr3b	w001	0
68021	kcnf1a	polr3b	w001	0
68022	kcnj1b	polr3b	w001	0
68023	kcnj11	polr3b	top50	0
68024	unc80	polr3b	top50	0
68025	cacna1bb	polr3b	top50	0
68026	kcnf1a	polr3b	top50	0
68027	kcnj1b	polr3b	top50	0
68028	pacs2	polr3c	w001	0
68029	cacna1hb	polr3c	w001	0
68030	hcn4l	polr3c	w001	0
68031	pacs2	polr3c	top50	0
68032	cacna1hb	polr3c	top50	0
68033	hcn4l	polr3c	top50	0
68034	cacng3b	polr3d	w001	0
68035	chrna4b	polr3d	w001	0
68036	si:dkey-183j2.10	polr3d	w001	0
68037	cacna1db	polr3d	w001	0
68038	tmem63ba	polr3d	w001	0
68039	trpc5b	polr3d	w001	0
68040	grik5	polr3d	w001	0
68041	cacng3b	polr3d	top50	0
68042	chrna4b	polr3d	top50	0
68043	si:dkey-183j2.10	polr3d	top50	0
68044	cacna1db	polr3d	top50	0
68045	tmem63ba	polr3d	top50	0
68046	trpc5b	polr3d	top50	0
68047	grik5	polr3d	top50	0
68048	kcnh3	polr3h	w001	0
68049	si:dkey-36i7.3	polr3h	w001	0
68050	kcnf1a	polr3h	w001	0
68051	kcnv2b	polr3h	w001	0
68052	pacs2	polr3h	w001	0
68053	kcnj13	polr3h	w001	0
68054	rims3	polr3h	w001	0
68055	gabrz	polr3h	w001	0
68056	itpr1a	polr3h	w001	0
68057	tmc6b	polr3h	w001	0
68058	kcnh4a	polr3h	w001	0
68059	cacna1c	polr3h	w001	0
68060	cacng7a	polr3h	w001	0
68061	hcn2b	polr3h	w001	0
68062	chrne	polr3h	w001	0
68063	si:ch73-380n15.2	polr3h	w001	0
68064	p2rx3b	polr3h	w001	0
68065	asic4a	polr3h	w001	0
68066	tpcn1	polr3h	w001	0
68067	cacna1hb	polr3h	w001	0
68068	kcnk2b	polr3h	w001	0
68069	kcnc3a	polr3h	w001	0
68070	cacng4b	polr3h	w001	0
68071	glra2	polr3h	w001	0
68072	cacng3b	polr3h	w001	1
68073	tmem63c	polr3h	w001	0
68074	scn8ab	polr3h	w001	0
68075	anxa6	polr3h	w001	0
68076	glra3	polr3h	w001	0
68077	chrna4b	polr3h	w001	0
68078	herpud1	polr3h	w001	0
68079	kcnq2b	polr3h	w001	0
68080	tmem37	polr3h	w001	0
68081	rims1a	polr3h	w001	0
68082	kcnj11	polr3h	w001	0
68083	kcnh6a	polr3h	w001	0
68084	asic1b	polr3h	w001	0
68085	tmem266	polr3h	w001	0
68086	trpc3	polr3h	w001	0
68087	grin2ca	polr3h	w001	0
68088	cacng5b	polr3h	w001	0
68089	trpc4a	polr3h	w001	0
68090	cacng1a	polr3h	w001	0
68091	trpc4b	polr3h	w001	0
68092	kcnc1b	polr3h	w001	1
68093	hcn4l	polr3h	w001	0
68094	vdac2	polr3h	w001	1
68095	grik1a	polr3h	w001	0
68096	cacng5a	polr3h	w001	0
68097	gabra1	polr3h	w001	1
68098	grid1a	polr3h	w001	0
68099	cacna1eb	polr3h	w001	0
68100	si:ch211-126j24.1	polr3h	w001	1
68101	si:dkey-11f4.7	polr3h	w001	0
68102	kcnh8	polr3h	w001	0
68103	kcna2b	polr3h	w001	0
68104	glra1	polr3h	w001	1
68105	gabrb4	polr3h	w001	1
68106	zgc:162193	polr3h	w001	0
68107	grin2da	polr3h	w001	0
68108	cacna1bb	polr3h	w001	0
68109	grin2aa	polr3h	w001	0
68110	cacna1ba	polr3h	w001	0
68111	chrnb3a	polr3h	w001	0
68112	gabrb1	polr3h	w001	1
68113	kcnd1	polr3h	w001	0
68114	grik4	polr3h	w001	0
68115	grik5	polr3h	w001	0
68116	p2rx7	polr3h	w001	0
68117	scn1ba	polr3h	w001	0
68118	gabrr2b	polr3h	w001	0
68119	cacng2a	polr3h	w001	1
68120	grid1b	polr3h	w001	0
68121	stac	polr3h	w001	0
68122	kcnj3b	polr3h	w001	1
68123	kcnc2	polr3h	w001	0
68124	ryr3	polr3h	w001	1
68125	gria3b	polr3h	w001	1
68126	gabrg2	polr3h	w001	1
68127	trpc1	polr3h	w001	0
68128	fxyd6	polr3h	w001	1
68129	kcnh4b	polr3h	w001	0
68130	tmem63ba	polr3h	w001	0
68131	grin3bb	polr3h	w001	0
68132	kcnh1a	polr3h	w001	0
68133	kcnc1a	polr3h	w001	1
68134	nnr	polr3h	w001	0
68135	gabrr2a	polr3h	w001	0
68136	trpc5b	polr3h	w001	0
68137	trpm7	polr3h	w001	0
68138	scn1lab	polr3h	w001	0
68139	vdac3	polr3h	w001	1
68140	cacng8a	polr3h	w001	1
68141	kcnq2a	polr3h	w001	0
68142	glra4a	polr3h	w001	0
68143	grid2	polr3h	w001	0
68144	tmc8	polr3h	w001	0
68145	pde4bb	polr3h	w001	0
68146	gria4a	polr3h	w001	1
68147	clic4	polr3h	w001	0
68148	chrnb4	polr3h	w001	0
68149	grin1b	polr3h	w001	1
68150	chrna1	polr3h	w001	0
68151	glrbb	polr3h	w001	1
68152	kcnb1	polr3h	w001	0
68153	kcng3	polr3h	w001	0
68154	tmem63a	polr3h	w001	0
68155	cacna1g	polr3h	w001	0
68156	scn1bb	polr3h	w001	0
68157	rims2a	polr3h	w001	1
68158	kcnf1b	polr3h	w001	1
68159	cacng8b	polr3h	w001	1
68160	cacna1ea	polr3h	w001	1
68161	rims4	polr3h	w001	0
68162	pde4ba	polr3h	w001	1
68163	gabra5	polr3h	w001	1
68164	si:ch211-39a7.1	polr3h	w001	0
68165	cacna1ha	polr3h	w001	0
68166	p2rx5	polr3h	w001	0
68167	gria2a	polr3h	w001	0
68168	gria1a	polr3h	w001	1
68169	grin2bb	polr3h	w001	1
68170	cacna1da	polr3h	w001	0
68171	itpr1b	polr3h	w001	0
68172	gria3a	polr3h	w001	0
68173	si:dkey-183j2.10	polr3h	w001	0
68174	gria2b	polr3h	w001	1
68175	si:dkey-56f14.4	polr3h	w001	1
68176	gria4b	polr3h	w001	0
68177	kcnma1a	polr3h	w001	1
68178	kcnd2	polr3h	w001	0
68179	kcna4	polr3h	w001	0
68180	rims2b	polr3h	w001	1
68181	tmem38a	polr3h	w001	0
68182	grin2db	polr3h	w001	0
68183	vdac1	polr3h	w001	1
68184	cacna1db	polr3h	w001	0
68185	kcnh7	polr3h	w001	0
68186	kcnd3	polr3h	w001	1
68187	glrba	polr3h	w001	0
68188	scn8aa	polr3h	w001	0
68189	kcnq5b	polr3h	w001	0
68190	cbarpb	polr3h	w001	0
68191	ryr1b	polr3h	w001	0
68192	cacna1ab	polr3h	w001	0
68193	grin1a	polr3h	w001	1
68194	kcnq3	polr3h	w001	0
68195	grin2ab	polr3h	w001	0
68196	gabrd	polr3h	w001	1
68197	si:dkey-262k9.4	polr3h	w001	0
68198	ank1b	polr3h	w001	0
68199	grin2cb	polr3h	w001	0
68200	scn3b	polr3h	w001	0
68201	mcoln1a	polr3h	w001	0
68202	nalcn	polr3h	w001	1
68203	kcnj9	polr3h	w001	0
68204	gria1b	polr3h	w001	0
68205	cacng7b	polr3h	w001	0
68206	kcng4a	polr3h	w001	0
68207	hcn1	polr3h	w001	0
68208	kcnh3	polr3h	top50	0
68209	si:dkey-36i7.3	polr3h	top50	0
68210	kcnf1a	polr3h	top50	0
68211	kcnv2b	polr3h	top50	0
68212	pacs2	polr3h	top50	0
68213	kcnj13	polr3h	top50	0
68214	rims3	polr3h	top50	0
68215	gabrz	polr3h	top50	0
68216	itpr1a	polr3h	top50	0
68217	tmc6b	polr3h	top50	0
68218	kcnh4a	polr3h	top50	0
68219	cacna1c	polr3h	top50	0
68220	cacng7a	polr3h	top50	0
68221	hcn2b	polr3h	top50	0
68222	chrne	polr3h	top50	0
68223	si:ch73-380n15.2	polr3h	top50	0
68224	p2rx3b	polr3h	top50	0
68225	asic4a	polr3h	top50	0
68226	tpcn1	polr3h	top50	0
68227	cacna1hb	polr3h	top50	0
68228	kcnk2b	polr3h	top50	0
68229	kcnc3a	polr3h	top50	0
68230	cacng4b	polr3h	top50	0
68231	glra2	polr3h	top50	0
68232	cacng3b	polr3h	top50	1
68233	tmem63c	polr3h	top50	0
68234	scn8ab	polr3h	top50	0
68235	anxa6	polr3h	top50	0
68236	glra3	polr3h	top50	0
68237	chrna4b	polr3h	top50	0
68238	herpud1	polr3h	top50	0
68239	kcnq2b	polr3h	top50	0
68240	tmem37	polr3h	top50	0
68241	rims1a	polr3h	top50	0
68242	kcnj11	polr3h	top50	0
68243	kcnh6a	polr3h	top50	0
68244	asic1b	polr3h	top50	0
68245	tmem266	polr3h	top50	0
68246	trpc3	polr3h	top50	0
68247	grin2ca	polr3h	top50	0
68248	cacng5b	polr3h	top50	0
68249	trpc4a	polr3h	top50	0
68250	cacng1a	polr3h	top50	0
68251	trpc4b	polr3h	top50	0
68252	kcnc1b	polr3h	top50	1
68253	hcn4l	polr3h	top50	0
68254	vdac2	polr3h	top50	1
68255	grik1a	polr3h	top50	0
68256	cacng5a	polr3h	top50	0
68257	gabra1	polr3h	top50	1
68258	glra4a	polrmt	w001	0
68259	cacna1db	polrmt	w001	0
68260	trpv1	polrmt	w001	0
68261	trpm5	polrmt	w001	0
68262	glra4a	polrmt	top50	0
68263	cacna1db	polrmt	top50	0
68264	trpv1	polrmt	top50	0
68265	trpm5	polrmt	top50	0
68266	cnga3a	pot1	w001	0
68267	grin2cb	pot1	w001	0
68268	kcnj3a	pot1	w001	0
68269	lrrc8aa	pot1	w001	0
68270	cnga3a	pot1	top50	0
68271	grin2cb	pot1	top50	0
68272	kcnj3a	pot1	top50	0
68273	lrrc8aa	pot1	top50	0
68274	itpr1a	pou2f1b	w001	0
68275	kcnj3a	pou2f1b	w001	1
68276	ryr2b	pou2f1b	w001	0
68277	cnga3a	pou2f1b	w001	0
68278	chrna2a	pou2f1b	w001	0
68279	trpc4b	pou2f1b	w001	0
68280	scn1bb	pou2f1b	w001	0
68281	ryr1a	pou2f1b	w001	0
68282	cacna1hb	pou2f1b	w001	0
68283	nnr	pou2f1b	w001	0
68284	cacna1bb	pou2f1b	w001	0
68285	kcnh7	pou2f1b	w001	0
68286	chrnb1	pou2f1b	w001	0
68287	rims3	pou2f1b	w001	0
68288	anxa6	pou2f1b	w001	0
68289	cacna1c	pou2f1b	w001	0
68290	kcnh6a	pou2f1b	w001	0
68291	kcnc4	pou2f1b	w001	0
68292	kcnj13	pou2f1b	w001	0
68293	kcnh8	pou2f1b	w001	0
68294	zgc:162193	pou2f1b	w001	0
68295	kcnj9	pou2f1b	w001	0
68296	cacna1fb	pou2f1b	w001	0
68297	cacna1ba	pou2f1b	w001	0
68298	chrna4b	pou2f1b	w001	0
68299	chrnb4	pou2f1b	w001	0
68300	p2rx5	pou2f1b	w001	0
68301	gabrr2a	pou2f1b	w001	0
68302	glra3	pou2f1b	w001	0
68303	grin1b	pou2f1b	w001	1
68304	grin2db	pou2f1b	w001	0
68305	gabrb4	pou2f1b	w001	0
68306	tmem63c	pou2f1b	w001	0
68307	gabrz	pou2f1b	w001	0
68308	grin2da	pou2f1b	w001	0
68309	si:dkey-11f4.7	pou2f1b	w001	0
68310	kcnb1	pou2f1b	w001	0
68311	asic1c	pou2f1b	w001	0
68312	grin2cb	pou2f1b	w001	0
68313	gabrb1	pou2f1b	w001	0
68314	cacng5b	pou2f1b	w001	0
68315	grin3bb	pou2f1b	w001	0
68316	cacna1ea	pou2f1b	w001	0
68317	cacng3b	pou2f1b	w001	0
68318	kcnh4a	pou2f1b	w001	0
68319	stac	pou2f1b	w001	0
68320	grid1a	pou2f1b	w001	0
68321	cacng7a	pou2f1b	w001	0
68322	scn3b	pou2f1b	w001	0
68323	itpr1b	pou2f1b	w001	0
68324	grik5	pou2f1b	w001	0
68325	grid1b	pou2f1b	w001	0
68326	kcnh1a	pou2f1b	w001	0
68327	kcnd2	pou2f1b	w001	0
68328	asic1a	pou2f1b	w001	0
68329	chrne	pou2f1b	w001	0
68330	tmem63ba	pou2f1b	w001	0
68331	cacna1aa	pou2f1b	w001	0
68332	trpc1	pou2f1b	w001	0
68333	si:dkey-36i7.3	pou2f1b	w001	0
68334	gabrr2b	pou2f1b	w001	0
68335	cacng4a	pou2f1b	w001	0
68336	rims1b	pou2f1b	w001	0
68337	nalcn	pou2f1b	w001	0
68338	gria4b	pou2f1b	w001	0
68339	glrba	pou2f1b	w001	0
68340	scn1lab	pou2f1b	w001	0
68341	gabrb3	pou2f1b	w001	0
68342	kcnq2b	pou2f1b	w001	0
68343	itpr3	pou2f1b	w001	0
68344	kcnq2a	pou2f1b	w001	0
68345	kcnc3a	pou2f1b	w001	0
68346	trpc4a	pou2f1b	w001	0
68347	ank1b	pou2f1b	w001	0
68348	mcoln1a	pou2f1b	w001	0
68349	grid2	pou2f1b	w001	0
68350	grik4	pou2f1b	w001	0
68351	tmem266	pou2f1b	w001	0
68352	vdac2	pou2f1b	w001	0
68353	itpr1a	pou2f1b	top50	0
68354	kcnj3a	pou2f1b	top50	1
68355	ryr2b	pou2f1b	top50	0
68356	cnga3a	pou2f1b	top50	0
68357	chrna2a	pou2f1b	top50	0
68358	trpc4b	pou2f1b	top50	0
68359	scn1bb	pou2f1b	top50	0
68360	ryr1a	pou2f1b	top50	0
68361	cacna1hb	pou2f1b	top50	0
68362	nnr	pou2f1b	top50	0
68363	cacna1bb	pou2f1b	top50	0
68364	kcnh7	pou2f1b	top50	0
68365	chrnb1	pou2f1b	top50	0
68366	rims3	pou2f1b	top50	0
68367	anxa6	pou2f1b	top50	0
68368	cacna1c	pou2f1b	top50	0
68369	kcnh6a	pou2f1b	top50	0
68370	kcnc4	pou2f1b	top50	0
68371	kcnj13	pou2f1b	top50	0
68372	kcnh8	pou2f1b	top50	0
68373	zgc:162193	pou2f1b	top50	0
68374	kcnj9	pou2f1b	top50	0
68375	cacna1fb	pou2f1b	top50	0
68376	cacna1ba	pou2f1b	top50	0
68377	chrna4b	pou2f1b	top50	0
68378	chrnb4	pou2f1b	top50	0
68379	p2rx5	pou2f1b	top50	0
68380	gabrr2a	pou2f1b	top50	0
68381	glra3	pou2f1b	top50	0
68382	grin1b	pou2f1b	top50	1
68383	grin2db	pou2f1b	top50	0
68384	gabrb4	pou2f1b	top50	0
68385	tmem63c	pou2f1b	top50	0
68386	gabrz	pou2f1b	top50	0
68387	grin2da	pou2f1b	top50	0
68388	si:dkey-11f4.7	pou2f1b	top50	0
68389	kcnb1	pou2f1b	top50	0
68390	asic1c	pou2f1b	top50	0
68391	grin2cb	pou2f1b	top50	0
68392	gabrb1	pou2f1b	top50	0
68393	cacng5b	pou2f1b	top50	0
68394	grin3bb	pou2f1b	top50	0
68395	cacna1ea	pou2f1b	top50	0
68396	cacng3b	pou2f1b	top50	0
68397	kcnh4a	pou2f1b	top50	0
68398	stac	pou2f1b	top50	0
68399	grid1a	pou2f1b	top50	0
68400	cacng7a	pou2f1b	top50	0
68401	scn3b	pou2f1b	top50	0
68402	itpr1b	pou2f1b	top50	0
68403	itpr1a	pou2f1b	top50perTarget	0
68404	kcnj3a	pou2f1b	top50perTarget	1
68405	ryr2b	pou2f1b	top50perTarget	0
68406	fxyd6	pou2f2a	w001	1
68407	p2rx5	pou2f2a	w001	0
68408	kcnk2b	pou2f2a	w001	0
68409	kcnh5b	pou2f2a	w001	0
68410	glra3	pou2f2a	w001	0
68411	scn1ba	pou2f2a	w001	0
68412	chrnb4	pou2f2a	w001	0
68413	kcnv2b	pou2f2a	w001	0
68414	cacna1hb	pou2f2a	w001	0
68415	si:dkey-56f14.4	pou2f2a	w001	1
68416	chrnb3a	pou2f2a	w001	0
68417	kcnb1	pou2f2a	w001	0
68418	kcnh1a	pou2f2a	w001	0
68419	stac	pou2f2a	w001	0
68420	cacng7a	pou2f2a	w001	0
68421	gria4b	pou2f2a	w001	0
68422	cacna1eb	pou2f2a	w001	0
68423	hcn4l	pou2f2a	w001	0
68424	cacna1ea	pou2f2a	w001	1
68425	ryr3	pou2f2a	w001	1
68426	ryr1b	pou2f2a	w001	0
68427	asic1b	pou2f2a	w001	0
68428	si:dkey-11f4.7	pou2f2a	w001	0
68429	cacna1c	pou2f2a	w001	0
68430	asic4a	pou2f2a	w001	0
68431	kcnj11	pou2f2a	w001	0
68432	cacna1g	pou2f2a	w001	0
68433	si:ch73-380n15.2	pou2f2a	w001	0
68434	cacng4b	pou2f2a	w001	0
68435	asic4b	pou2f2a	w001	0
68436	cacna1ha	pou2f2a	w001	0
68437	kcnq2b	pou2f2a	w001	0
68438	scn8ab	pou2f2a	w001	0
68439	grin2ab	pou2f2a	w001	0
68440	gabra5	pou2f2a	w001	1
68441	si:dkey-36i7.3	pou2f2a	w001	0
68442	si:ch211-39a7.1	pou2f2a	w001	0
68443	pde4bb	pou2f2a	w001	0
68444	rims2a	pou2f2a	w001	1
68445	kcnj9	pou2f2a	w001	0
68446	kcnc2	pou2f2a	w001	0
68447	chrna5	pou2f2a	w001	1
68448	cbarpb	pou2f2a	w001	0
68449	kcnd1	pou2f2a	w001	0
68450	gabrg2	pou2f2a	w001	1
68451	cacna1ba	pou2f2a	w001	0
68452	cacna1bb	pou2f2a	w001	0
68453	cacng5b	pou2f2a	w001	0
68454	trpc5b	pou2f2a	w001	0
68455	gabrb1	pou2f2a	w001	1
68456	glra2	pou2f2a	w001	0
68457	unc80	pou2f2a	w001	0
68458	gria1b	pou2f2a	w001	0
68459	rims1b	pou2f2a	w001	0
68460	grin2db	pou2f2a	w001	0
68461	kcnh4b	pou2f2a	w001	0
68462	scn1lab	pou2f2a	w001	1
68463	cacng2a	pou2f2a	w001	1
68464	glrbb	pou2f2a	w001	1
68465	grid2	pou2f2a	w001	0
68466	lrrc38b	pou2f2a	w001	0
68467	cacna1ab	pou2f2a	w001	0
68468	cacna1db	pou2f2a	w001	0
68469	kcnma1a	pou2f2a	w001	1
68470	kcnc4	pou2f2a	w001	0
68471	kcnc3a	pou2f2a	w001	0
68472	cacna1aa	pou2f2a	w001	1
68473	kcnq5b	pou2f2a	w001	0
68474	trpm7	pou2f2a	w001	0
68475	hcn1	pou2f2a	w001	0
68476	gabrb4	pou2f2a	w001	1
68477	hcn2b	pou2f2a	w001	0
68478	gria3b	pou2f2a	w001	0
68479	grin2aa	pou2f2a	w001	0
68480	kcnc1a	pou2f2a	w001	1
68481	gabra1	pou2f2a	w001	1
68482	tmem63ba	pou2f2a	w001	0
68483	kcnd3	pou2f2a	w001	1
68484	asic1c	pou2f2a	w001	0
68485	chrne	pou2f2a	w001	0
68486	tmem63c	pou2f2a	w001	0
68487	kcnc1b	pou2f2a	w001	1
68488	grin2cb	pou2f2a	w001	0
68489	gria4a	pou2f2a	w001	0
68490	grid1b	pou2f2a	w001	0
68491	kcna4	pou2f2a	w001	0
68492	grin1b	pou2f2a	w001	1
68493	lrrc8aa	pou2f2a	w001	0
68494	kcnf1b	pou2f2a	w001	1
68495	nalcn	pou2f2a	w001	1
68496	scn3b	pou2f2a	w001	0
68497	tmem38a	pou2f2a	w001	0
68498	cacng8a	pou2f2a	w001	1
68499	gria1a	pou2f2a	w001	1
68500	gria2a	pou2f2a	w001	0
68501	grik4	pou2f2a	w001	0
68502	ryr2b	pou2f2a	w001	0
68503	kcnf1a	pou2f2a	w001	0
68504	rims4	pou2f2a	w001	0
68505	gabrb3	pou2f2a	w001	1
68506	grin2bb	pou2f2a	w001	1
68507	grin2ca	pou2f2a	w001	0
68508	kcng3	pou2f2a	w001	0
68509	fxyd6	pou2f2a	top50	1
68510	p2rx5	pou2f2a	top50	0
68511	kcnk2b	pou2f2a	top50	0
68512	kcnh5b	pou2f2a	top50	0
68513	glra3	pou2f2a	top50	0
68514	scn1ba	pou2f2a	top50	0
68515	chrnb4	pou2f2a	top50	0
68516	kcnv2b	pou2f2a	top50	0
68517	cacna1hb	pou2f2a	top50	0
68518	si:dkey-56f14.4	pou2f2a	top50	1
68519	chrnb3a	pou2f2a	top50	0
68520	kcnb1	pou2f2a	top50	0
68521	kcnh1a	pou2f2a	top50	0
68522	stac	pou2f2a	top50	0
68523	cacng7a	pou2f2a	top50	0
68524	gria4b	pou2f2a	top50	0
68525	cacna1eb	pou2f2a	top50	0
68526	hcn4l	pou2f2a	top50	0
68527	cacna1ea	pou2f2a	top50	1
68528	ryr3	pou2f2a	top50	1
68529	ryr1b	pou2f2a	top50	0
68530	asic1b	pou2f2a	top50	0
68531	si:dkey-11f4.7	pou2f2a	top50	0
68532	cacna1c	pou2f2a	top50	0
68533	asic4a	pou2f2a	top50	0
68534	kcnj11	pou2f2a	top50	0
68535	cacna1g	pou2f2a	top50	0
68536	si:ch73-380n15.2	pou2f2a	top50	0
68537	cacng4b	pou2f2a	top50	0
68538	asic4b	pou2f2a	top50	0
68539	cacna1ha	pou2f2a	top50	0
68540	kcnq2b	pou2f2a	top50	0
68541	scn8ab	pou2f2a	top50	0
68542	grin2ab	pou2f2a	top50	0
68543	gabra5	pou2f2a	top50	1
68544	si:dkey-36i7.3	pou2f2a	top50	0
68545	si:ch211-39a7.1	pou2f2a	top50	0
68546	pde4bb	pou2f2a	top50	0
68547	rims2a	pou2f2a	top50	1
68548	kcnj9	pou2f2a	top50	0
68549	kcnc2	pou2f2a	top50	0
68550	chrna5	pou2f2a	top50	1
68551	cbarpb	pou2f2a	top50	0
68552	kcnd1	pou2f2a	top50	0
68553	gabrg2	pou2f2a	top50	1
68554	cacna1ba	pou2f2a	top50	0
68555	cacna1bb	pou2f2a	top50	0
68556	cacng5b	pou2f2a	top50	0
68557	trpc5b	pou2f2a	top50	0
68558	gabrb1	pou2f2a	top50	1
68559	nnr	pou3f1	w001	1
68560	kcnj3a	pou3f1	w001	1
68561	chrna2a	pou3f1	w001	1
68562	itpr1a	pou3f1	w001	1
68563	cnga3a	pou3f1	w001	1
68564	grin2cb	pou3f1	w001	1
68565	chrnb1	pou3f1	w001	0
68566	trpc3	pou3f1	w001	1
68567	trpc4b	pou3f1	w001	0
68568	grin1b	pou3f1	w001	1
68569	clic4	pou3f1	w001	1
68570	cacna1hb	pou3f1	w001	0
68571	grin1a	pou3f1	w001	-1
68572	kcnc4	pou3f1	w001	0
68573	cacng7a	pou3f1	w001	0
68574	fxyd6	pou3f1	w001	-1
68575	rims3	pou3f1	w001	0
68576	kcnq3	pou3f1	w001	0
68577	kcnk2b	pou3f1	w001	0
68578	kcnh1a	pou3f1	w001	0
68579	gabrr2a	pou3f1	w001	0
68580	gabrb1	pou3f1	w001	0
68581	scn3b	pou3f1	w001	0
68582	itpr1b	pou3f1	w001	0
68583	zgc:162193	pou3f1	w001	0
68584	si:dkey-183j2.10	pou3f1	w001	0
68585	grin2db	pou3f1	w001	0
68586	kcnh7	pou3f1	w001	0
68587	grid1b	pou3f1	w001	0
68588	grin3bb	pou3f1	w001	0
68589	kcnh6a	pou3f1	w001	0
68590	cacna1bb	pou3f1	w001	0
68591	glra2	pou3f1	w001	0
68592	kcng3	pou3f1	w001	0
68593	kcnj9	pou3f1	w001	0
68594	kcnj11	pou3f1	w001	0
68595	gabrz	pou3f1	w001	0
68596	kcnj1b	pou3f1	w001	0
68597	grid1a	pou3f1	w001	0
68598	si:dkey-11f4.7	pou3f1	w001	0
68599	vdac2	pou3f1	w001	-1
68600	ryr2b	pou3f1	w001	0
68601	cacna1ea	pou3f1	w001	0
68602	asic1a	pou3f1	w001	0
68603	gabrb3	pou3f1	w001	0
68604	gria2a	pou3f1	w001	0
68605	fxyd6l	pou3f1	w001	0
68606	vdac1	pou3f1	w001	0
68607	cacna1aa	pou3f1	w001	0
68608	pde4ba	pou3f1	w001	-1
68609	kcnf1b	pou3f1	w001	0
68610	glra3	pou3f1	w001	0
68611	herpud1	pou3f1	w001	0
68612	asic1c	pou3f1	w001	0
68613	grid2	pou3f1	w001	0
68614	stac	pou3f1	w001	0
68615	vdac3	pou3f1	w001	-1
68616	kcnd3	pou3f1	w001	-1
68617	trpv1	pou3f1	w001	0
68618	gria1b	pou3f1	w001	0
68619	gabrb4	pou3f1	w001	0
68620	grin2bb	pou3f1	w001	-1
68621	mcoln1a	pou3f1	w001	0
68622	grik4	pou3f1	w001	0
68623	chrne	pou3f1	w001	0
68624	rims2b	pou3f1	w001	0
68625	gria2b	pou3f1	w001	0
68626	tmc6b	pou3f1	w001	0
68627	tpcn1	pou3f1	w001	0
68628	kcnma1a	pou3f1	w001	0
68629	cacna1g	pou3f1	w001	0
68630	kcnc1b	pou3f1	w001	0
68631	si:ch211-126j24.1	pou3f1	w001	0
68632	nalcn	pou3f1	w001	0
68633	kcnc2	pou3f1	w001	0
68634	tmem63a	pou3f1	w001	0
68635	kcnj13	pou3f1	w001	0
68636	tmem266	pou3f1	w001	0
68637	cbarpb	pou3f1	w001	0
68638	anxa6	pou3f1	w001	0
68639	lrrc38b	pou3f1	w001	0
68640	tmem38a	pou3f1	w001	0
68641	tmem63c	pou3f1	w001	0
68642	kcnc1a	pou3f1	w001	0
68643	grik5	pou3f1	w001	0
68644	rims1b	pou3f1	w001	0
68645	unc80	pou3f1	w001	0
68646	si:dkey-262k9.4	pou3f1	w001	0
68647	trpc4a	pou3f1	w001	0
68648	gria4b	pou3f1	w001	0
68649	kcnb1	pou3f1	w001	0
68650	asic1b	pou3f1	w001	0
68651	gria1a	pou3f1	w001	0
68652	glra4a	pou3f1	w001	0
68653	scn1bb	pou3f1	w001	0
68654	scn1lab	pou3f1	w001	0
68655	cacng8a	pou3f1	w001	-1
68656	hcn2b	pou3f1	w001	0
68657	grin2da	pou3f1	w001	0
68658	glrbb	pou3f1	w001	0
68659	ank1b	pou3f1	w001	0
68660	si:ch211-251b21.1	pou3f1	w001	1
68661	gabrg2	pou3f1	w001	-1
68662	kcnd2	pou3f1	w001	0
68663	cacna1c	pou3f1	w001	0
68664	hcn1	pou3f1	w001	0
68665	si:ch211-39a7.1	pou3f1	w001	0
68666	gria3b	pou3f1	w001	-1
68667	cacng2a	pou3f1	w001	-1
68668	trpc5b	pou3f1	w001	0
68669	kcnf1a	pou3f1	w001	0
68670	grik1a	pou3f1	w001	0
68671	tmem63ba	pou3f1	w001	0
68672	cacna1ba	pou3f1	w001	0
68673	si:ch73-380n15.2	pou3f1	w001	0
68674	kcna4	pou3f1	w001	0
68675	glra1	pou3f1	w001	0
68676	trpc1	pou3f1	w001	0
68677	cacna1ab	pou3f1	w001	-1
68678	nnr	pou3f1	w005	1
68679	kcnj3a	pou3f1	w005	1
68680	chrna2a	pou3f1	w005	1
68681	itpr1a	pou3f1	w005	1
68682	cnga3a	pou3f1	w005	1
68683	grin2cb	pou3f1	w005	1
68684	chrnb1	pou3f1	w005	0
68685	trpc3	pou3f1	w005	1
68686	nnr	pou3f1	top50	1
68687	kcnj3a	pou3f1	top50	1
68688	chrna2a	pou3f1	top50	1
68689	itpr1a	pou3f1	top50	1
68690	cnga3a	pou3f1	top50	1
68691	grin2cb	pou3f1	top50	1
68692	chrnb1	pou3f1	top50	0
68693	trpc3	pou3f1	top50	1
68694	trpc4b	pou3f1	top50	0
68695	grin1b	pou3f1	top50	1
68696	clic4	pou3f1	top50	1
68697	cacna1hb	pou3f1	top50	0
68698	grin1a	pou3f1	top50	-1
68699	kcnc4	pou3f1	top50	0
68700	cacng7a	pou3f1	top50	0
68701	fxyd6	pou3f1	top50	-1
68702	rims3	pou3f1	top50	0
68703	kcnq3	pou3f1	top50	0
68704	kcnk2b	pou3f1	top50	0
68705	kcnh1a	pou3f1	top50	0
68706	gabrr2a	pou3f1	top50	0
68707	gabrb1	pou3f1	top50	0
68708	scn3b	pou3f1	top50	0
68709	itpr1b	pou3f1	top50	0
68710	zgc:162193	pou3f1	top50	0
68711	si:dkey-183j2.10	pou3f1	top50	0
68712	grin2db	pou3f1	top50	0
68713	kcnh7	pou3f1	top50	0
68714	grid1b	pou3f1	top50	0
68715	grin3bb	pou3f1	top50	0
68716	kcnh6a	pou3f1	top50	0
68717	cacna1bb	pou3f1	top50	0
68718	glra2	pou3f1	top50	0
68719	kcng3	pou3f1	top50	0
68720	kcnj9	pou3f1	top50	0
68721	kcnj11	pou3f1	top50	0
68722	gabrz	pou3f1	top50	0
68723	kcnj1b	pou3f1	top50	0
68724	grid1a	pou3f1	top50	0
68725	si:dkey-11f4.7	pou3f1	top50	0
68726	vdac2	pou3f1	top50	-1
68727	ryr2b	pou3f1	top50	0
68728	cacna1ea	pou3f1	top50	0
68729	asic1a	pou3f1	top50	0
68730	gabrb3	pou3f1	top50	0
68731	gria2a	pou3f1	top50	0
68732	fxyd6l	pou3f1	top50	0
68733	vdac1	pou3f1	top50	0
68734	cacna1aa	pou3f1	top50	0
68735	pde4ba	pou3f1	top50	-1
68736	cacna1hb	pou3f1	top50perTarget	0
68737	cacng7a	pou3f1	top50perTarget	0
68738	chrna2a	pou3f1	top5perTarget	1
68739	chrna2a	pou3f1	top10perTarget	1
68740	chrna2a	pou3f1	top50perTarget	1
68741	chrnb1	pou3f1	top10perTarget	0
68742	chrnb1	pou3f1	top50perTarget	0
68743	clic4	pou3f1	top50perTarget	1
68744	cnga3a	pou3f1	top5perTarget	1
68745	cnga3a	pou3f1	top10perTarget	1
68746	cnga3a	pou3f1	top50perTarget	1
68747	grin1b	pou3f1	top50perTarget	1
68748	grin2cb	pou3f1	top5perTarget	1
68749	grin2cb	pou3f1	top10perTarget	1
68750	grin2cb	pou3f1	top50perTarget	1
68751	itpr1a	pou3f1	top5perTarget	1
68752	itpr1a	pou3f1	top10perTarget	1
68753	itpr1a	pou3f1	top50perTarget	1
68754	kcnc4	pou3f1	top50perTarget	0
68755	kcnj3a	pou3f1	top5perTarget	1
68756	kcnj3a	pou3f1	top10perTarget	1
68757	kcnj3a	pou3f1	top50perTarget	1
68758	kcnq3	pou3f1	top50perTarget	0
68759	nnr	pou3f1	top5perTarget	1
68760	nnr	pou3f1	top10perTarget	1
68761	nnr	pou3f1	top50perTarget	1
68762	rims3	pou3f1	top50perTarget	0
68763	trpc3	pou3f1	top5perTarget	1
68764	trpc3	pou3f1	top10perTarget	1
68765	trpc3	pou3f1	top50perTarget	1
68766	trpc4b	pou3f1	top10perTarget	0
68767	trpc4b	pou3f1	top50perTarget	0
68768	kcnj13	pou3f2a	w001	0
68769	grin2cb	pou3f2a	w001	0
68770	ryr2b	pou3f2a	w001	0
68771	itpr3	pou3f2a	w001	1
68772	tmem38a	pou3f2a	w001	0
68773	kcnj3a	pou3f2a	w001	0
68774	kcnj13	pou3f2a	top50	0
68775	grin2cb	pou3f2a	top50	0
68776	ryr2b	pou3f2a	top50	0
68777	itpr3	pou3f2a	top50	1
68778	tmem38a	pou3f2a	top50	0
68779	kcnj3a	pou3f2a	top50	0
68780	kcnj13	pou3f2a	top50perTarget	0
68781	ryr1a	pou3f2b	w001	0
68782	cacna1hb	pou3f2b	w001	0
68783	chrna2a	pou3f2b	w001	0
68784	trpc3	pou3f2b	w001	0
68785	anxa6	pou3f2b	w001	0
68786	cacna1bb	pou3f2b	w001	0
68787	kcnh3	pou3f2b	w001	0
68788	itpr1b	pou3f2b	w001	0
68789	itpr1a	pou3f2b	w001	0
68790	kcnk2b	pou3f2b	w001	0
68791	ryr2b	pou3f2b	w001	0
68792	cacng5a	pou3f2b	w001	0
68793	rims1b	pou3f2b	w001	0
68794	kcnj3a	pou3f2b	w001	0
68795	kcng3	pou3f2b	w001	0
68796	cacng5b	pou3f2b	w001	0
68797	scn1lab	pou3f2b	w001	0
68798	kcnq3	pou3f2b	w001	0
68799	gria4a	pou3f2b	w001	0
68800	nnr	pou3f2b	w001	0
68801	trpm7	pou3f2b	w001	0
68802	ryr1a	pou3f2b	top50	0
68803	cacna1hb	pou3f2b	top50	0
68804	chrna2a	pou3f2b	top50	0
68805	trpc3	pou3f2b	top50	0
68806	anxa6	pou3f2b	top50	0
68807	cacna1bb	pou3f2b	top50	0
68808	kcnh3	pou3f2b	top50	0
68809	itpr1b	pou3f2b	top50	0
68810	itpr1a	pou3f2b	top50	0
68811	kcnk2b	pou3f2b	top50	0
68812	ryr2b	pou3f2b	top50	0
68813	cacng5a	pou3f2b	top50	0
68814	rims1b	pou3f2b	top50	0
68815	kcnj3a	pou3f2b	top50	0
68816	kcng3	pou3f2b	top50	0
68817	cacng5b	pou3f2b	top50	0
68818	scn1lab	pou3f2b	top50	0
68819	kcnq3	pou3f2b	top50	0
68820	gria4a	pou3f2b	top50	0
68821	nnr	pou3f2b	top50	0
68822	trpm7	pou3f2b	top50	0
68823	ryr1a	pou3f2b	top50perTarget	0
68824	grin2cb	pou3f3a	w001	1
68825	cnga3a	pou3f3a	w001	0
68826	kcnj3a	pou3f3a	w001	1
68827	cacng1a	pou3f3a	w001	0
68828	chrnb1	pou3f3a	w001	0
68829	trpc3	pou3f3a	w001	0
68830	cacna1hb	pou3f3a	w001	0
68831	kcnh1a	pou3f3a	w001	0
68832	ank1b	pou3f3a	w001	0
68833	cacng7a	pou3f3a	w001	0
68834	trpc4b	pou3f3a	w001	0
68835	chrna2a	pou3f3a	w001	0
68836	grin1b	pou3f3a	w001	1
68837	glra2	pou3f3a	w001	0
68838	itpr3	pou3f3a	w001	0
68839	itpr1a	pou3f3a	w001	0
68840	zgc:162193	pou3f3a	w001	0
68841	clic4	pou3f3a	w001	1
68842	cacng4a	pou3f3a	w001	0
68843	gabrr2a	pou3f3a	w001	0
68844	kcnc4	pou3f3a	w001	0
68845	tmem37	pou3f3a	w001	1
68846	itpr1b	pou3f3a	w001	0
68847	kcnq3	pou3f3a	w001	0
68848	anxa6	pou3f3a	w001	0
68849	cacna1ea	pou3f3a	w001	0
68850	grid1b	pou3f3a	w001	0
68851	kcng4a	pou3f3a	w001	0
68852	gabrb1	pou3f3a	w001	0
68853	kcnj9	pou3f3a	w001	0
68854	cacna1bb	pou3f3a	w001	0
68855	tmc6b	pou3f3a	w001	0
68856	pacs2	pou3f3a	w001	0
68857	glra3	pou3f3a	w001	0
68858	cacna1aa	pou3f3a	w001	0
68859	grid1a	pou3f3a	w001	0
68860	cacng5a	pou3f3a	w001	0
68861	chrne	pou3f3a	w001	0
68862	gabrz	pou3f3a	w001	0
68863	unc80	pou3f3a	w001	0
68864	gria1b	pou3f3a	w001	0
68865	grin3bb	pou3f3a	w001	0
68866	kcnd1	pou3f3a	w001	0
68867	kcnj1b	pou3f3a	w001	0
68868	kcng1	pou3f3a	w001	0
68869	kcnh4a	pou3f3a	w001	0
68870	chrna4b	pou3f3a	w001	0
68871	grik5	pou3f3a	w001	0
68872	asic1c	pou3f3a	w001	0
68873	cacna1g	pou3f3a	w001	0
68874	stac	pou3f3a	w001	0
68875	hcn2b	pou3f3a	w001	0
68876	gria2b	pou3f3a	w001	0
68877	rims3	pou3f3a	w001	0
68878	cacna1db	pou3f3a	w001	0
68879	kcnk2b	pou3f3a	w001	0
68880	pde4bb	pou3f3a	w001	0
68881	cacna1c	pou3f3a	w001	0
68882	grin2da	pou3f3a	w001	0
68883	ryr1b	pou3f3a	w001	0
68884	cacng7b	pou3f3a	w001	0
68885	hcn1	pou3f3a	w001	0
68886	grik4	pou3f3a	w001	0
68887	gabrb4	pou3f3a	w001	0
68888	herpud1	pou3f3a	w001	0
68889	vdac2	pou3f3a	w001	0
68890	gria4a	pou3f3a	w001	0
68891	kcnh4b	pou3f3a	w001	0
68892	tmem38a	pou3f3a	w001	0
68893	cacna1ba	pou3f3a	w001	0
68894	si:ch211-126j24.1	pou3f3a	w001	0
68895	si:dkey-36i7.3	pou3f3a	w001	0
68896	vdac3	pou3f3a	w001	0
68897	tmem63ba	pou3f3a	w001	0
68898	gria3a	pou3f3a	w001	0
68899	si:ch211-251b21.1	pou3f3a	w001	1
68900	grin2ab	pou3f3a	w001	0
68901	ryr2b	pou3f3a	w001	0
68902	glra4a	pou3f3a	w001	0
68903	grin2db	pou3f3a	w001	0
68904	cacng2a	pou3f3a	w001	0
68905	p2rx7	pou3f3a	w001	0
68906	kcnh5b	pou3f3a	w001	0
68907	si:dkey-11f4.7	pou3f3a	w001	0
68908	glrbb	pou3f3a	w001	0
68909	vdac1	pou3f3a	w001	0
68910	gabrb3	pou3f3a	w001	0
68911	trpc1	pou3f3a	w001	0
68912	kcnq2b	pou3f3a	w001	0
68913	tmem63c	pou3f3a	w001	0
68914	ryr3	pou3f3a	w001	0
68915	rims2b	pou3f3a	w001	0
68916	tpcn1	pou3f3a	w001	0
68917	kcnf1a	pou3f3a	w001	0
68918	cacng3b	pou3f3a	w001	0
68919	cx43	pou3f3a	w001	1
68920	grid2	pou3f3a	w001	0
68921	chrna5	pou3f3a	w001	0
68922	grin2cb	pou3f3a	w005	1
68923	grin2cb	pou3f3a	top50	1
68924	cnga3a	pou3f3a	top50	0
68925	kcnj3a	pou3f3a	top50	1
68926	cacng1a	pou3f3a	top50	0
68927	chrnb1	pou3f3a	top50	0
68928	trpc3	pou3f3a	top50	0
68929	cacna1hb	pou3f3a	top50	0
68930	kcnh1a	pou3f3a	top50	0
68931	ank1b	pou3f3a	top50	0
68932	cacng7a	pou3f3a	top50	0
68933	trpc4b	pou3f3a	top50	0
68934	chrna2a	pou3f3a	top50	0
68935	grin1b	pou3f3a	top50	1
68936	glra2	pou3f3a	top50	0
68937	itpr3	pou3f3a	top50	0
68938	itpr1a	pou3f3a	top50	0
68939	zgc:162193	pou3f3a	top50	0
68940	clic4	pou3f3a	top50	1
68941	cacng4a	pou3f3a	top50	0
68942	gabrr2a	pou3f3a	top50	0
68943	kcnc4	pou3f3a	top50	0
68944	tmem37	pou3f3a	top50	1
68945	itpr1b	pou3f3a	top50	0
68946	kcnq3	pou3f3a	top50	0
68947	anxa6	pou3f3a	top50	0
68948	cacna1ea	pou3f3a	top50	0
68949	grid1b	pou3f3a	top50	0
68950	kcng4a	pou3f3a	top50	0
68951	gabrb1	pou3f3a	top50	0
68952	kcnj9	pou3f3a	top50	0
68953	cacna1bb	pou3f3a	top50	0
68954	tmc6b	pou3f3a	top50	0
68955	pacs2	pou3f3a	top50	0
68956	glra3	pou3f3a	top50	0
68957	cacna1aa	pou3f3a	top50	0
68958	grid1a	pou3f3a	top50	0
68959	cacng5a	pou3f3a	top50	0
68960	chrne	pou3f3a	top50	0
68961	gabrz	pou3f3a	top50	0
68962	unc80	pou3f3a	top50	0
68963	gria1b	pou3f3a	top50	0
68964	grin3bb	pou3f3a	top50	0
68965	kcnd1	pou3f3a	top50	0
68966	kcnj1b	pou3f3a	top50	0
68967	kcng1	pou3f3a	top50	0
68968	kcnh4a	pou3f3a	top50	0
68969	chrna4b	pou3f3a	top50	0
68970	grik5	pou3f3a	top50	0
68971	asic1c	pou3f3a	top50	0
68972	cacna1g	pou3f3a	top50	0
68973	ank1b	pou3f3a	top50perTarget	0
68974	cacng1a	pou3f3a	top50perTarget	0
68975	cnga3a	pou3f3a	top50perTarget	0
68976	grin2cb	pou3f3a	top10perTarget	1
68977	grin2cb	pou3f3a	top50perTarget	1
68978	kcnj3a	pou3f3a	top50perTarget	1
68979	trpc3	pou3f3a	top50perTarget	0
68980	chrna2a	pou3f3b	w001	1
68981	chrnb1	pou3f3b	w001	0
68982	kcnj3a	pou3f3b	w001	1
68983	itpr1a	pou3f3b	w001	0
68984	cnga3a	pou3f3b	w001	0
68985	trpc3	pou3f3b	w001	0
68986	grin1b	pou3f3b	w001	1
68987	grin2cb	pou3f3b	w001	0
68988	gabrz	pou3f3b	w001	0
68989	rims3	pou3f3b	w001	0
68990	trpc4b	pou3f3b	w001	0
68991	kcng3	pou3f3b	w001	0
68992	glra2	pou3f3b	w001	0
68993	pacs2	pou3f3b	w001	0
68994	ryr2b	pou3f3b	w001	0
68995	cacng7a	pou3f3b	w001	0
68996	kcnh7	pou3f3b	w001	0
68997	tmc6b	pou3f3b	w001	0
68998	si:ch73-380n15.2	pou3f3b	w001	0
68999	gabrb1	pou3f3b	w001	0
69000	ryr1a	pou3f3b	w001	0
69001	grid2	pou3f3b	w001	0
69002	chrna4b	pou3f3b	w001	0
69003	hcn4l	pou3f3b	w001	0
69004	cacna1bb	pou3f3b	w001	0
69005	glra3	pou3f3b	w001	0
69006	kcnc4	pou3f3b	w001	0
69007	kcnj9	pou3f3b	w001	0
69008	kcnh6a	pou3f3b	w001	0
69009	kcnb1	pou3f3b	w001	0
69010	gria2a	pou3f3b	w001	0
69011	grid1b	pou3f3b	w001	0
69012	itpr1b	pou3f3b	w001	0
69013	kcnma1a	pou3f3b	w001	0
69014	chrne	pou3f3b	w001	0
69015	si:dkey-262k9.4	pou3f3b	w001	0
69016	tmem63a	pou3f3b	w001	0
69017	kcnq2b	pou3f3b	w001	0
69018	gria4b	pou3f3b	w001	0
69019	tmem63ba	pou3f3b	w001	0
69020	grin2ca	pou3f3b	w001	0
69021	cacna1hb	pou3f3b	w001	0
69022	hcn2b	pou3f3b	w001	0
69023	stac	pou3f3b	w001	0
69024	si:dkey-183j2.10	pou3f3b	w001	0
69025	clic4	pou3f3b	w001	0
69026	grid1a	pou3f3b	w001	0
69027	asic1c	pou3f3b	w001	0
69028	grik5	pou3f3b	w001	0
69029	gabrr2a	pou3f3b	w001	0
69030	ank1b	pou3f3b	w001	0
69031	tpcn1	pou3f3b	w001	0
69032	grin3bb	pou3f3b	w001	0
69033	kcna4	pou3f3b	w001	0
69034	glra1	pou3f3b	w001	0
69035	kcng1	pou3f3b	w001	0
69036	scn1lab	pou3f3b	w001	0
69037	scn1ba	pou3f3b	w001	0
69038	scn3b	pou3f3b	w001	0
69039	gria1a	pou3f3b	w001	0
69040	grin2db	pou3f3b	w001	0
69041	trpc5b	pou3f3b	w001	0
69042	si:dkey-11f4.7	pou3f3b	w001	0
69043	si:ch211-39a7.1	pou3f3b	w001	0
69044	cacna1aa	pou3f3b	w001	0
69045	kcnj11	pou3f3b	w001	0
69046	kcnh4a	pou3f3b	w001	0
69047	gabrb3	pou3f3b	w001	0
69048	fxyd6l	pou3f3b	w001	0
69049	cacna1ea	pou3f3b	w001	0
69050	gria1b	pou3f3b	w001	0
69051	vdac3	pou3f3b	w001	0
69052	tmem37	pou3f3b	w001	0
69053	vdac2	pou3f3b	w001	0
69054	cacng8b	pou3f3b	w001	0
69055	anxa6	pou3f3b	w001	0
69056	chrnb4	pou3f3b	w001	0
69057	asic4a	pou3f3b	w001	0
69058	vdac1	pou3f3b	w001	0
69059	kcnk2b	pou3f3b	w001	0
69060	cacna1ba	pou3f3b	w001	0
69061	cacng3b	pou3f3b	w001	0
69062	cacng5b	pou3f3b	w001	0
69063	scn8aa	pou3f3b	w001	0
69064	tmem38a	pou3f3b	w001	0
69065	rims2b	pou3f3b	w001	0
69066	trpm7	pou3f3b	w001	0
69067	gria4a	pou3f3b	w001	0
69068	kcnv2b	pou3f3b	w001	0
69069	kcnc1b	pou3f3b	w001	0
69070	p2rx3b	pou3f3b	w001	0
69071	gria2b	pou3f3b	w001	0
69072	pde4bb	pou3f3b	w001	0
69073	glra4a	pou3f3b	w001	0
69074	chrnb3a	pou3f3b	w001	0
69075	herpud1	pou3f3b	w001	0
69076	cacng8a	pou3f3b	w001	0
69077	gabra1	pou3f3b	w001	0
69078	hcn1	pou3f3b	w001	0
69079	nalcn	pou3f3b	w001	0
69080	si:ch211-126j24.1	pou3f3b	w001	0
69081	kcnd2	pou3f3b	w001	0
69082	tmem266	pou3f3b	w001	0
69083	tmem63c	pou3f3b	w001	0
69084	gabrb4	pou3f3b	w001	0
69085	cacng2a	pou3f3b	w001	0
69086	ryr3	pou3f3b	w001	0
69087	si:dkey-56f14.4	pou3f3b	w001	0
69088	chrna5	pou3f3b	w001	0
69089	grik4	pou3f3b	w001	0
69090	grin1a	pou3f3b	w001	-1
69091	grik1a	pou3f3b	w001	0
69092	cacna1fb	pou3f3b	w001	0
69093	itpr3	pou3f3b	w001	0
69094	gabrg2	pou3f3b	w001	0
69095	kcnf1a	pou3f3b	w001	0
69096	rims1b	pou3f3b	w001	0
69097	kcnf1b	pou3f3b	w001	0
69098	glrbb	pou3f3b	w001	0
69099	asic1a	pou3f3b	w001	0
69100	pde4ba	pou3f3b	w001	0
69101	kcnc1a	pou3f3b	w001	0
69102	kcnd1	pou3f3b	w001	0
69103	cacna1c	pou3f3b	w001	0
69104	kcnc3a	pou3f3b	w001	0
69105	scn1bb	pou3f3b	w001	0
69106	kcnj13	pou3f3b	w001	0
69107	trpc1	pou3f3b	w001	0
69108	zgc:162193	pou3f3b	w001	0
69109	chrna2a	pou3f3b	w005	1
69110	chrnb1	pou3f3b	w005	0
69111	kcnj3a	pou3f3b	w005	1
69112	itpr1a	pou3f3b	w005	0
69113	chrna2a	pou3f3b	top50	1
69114	chrnb1	pou3f3b	top50	0
69115	kcnj3a	pou3f3b	top50	1
69116	itpr1a	pou3f3b	top50	0
69117	cnga3a	pou3f3b	top50	0
69118	trpc3	pou3f3b	top50	0
69119	grin1b	pou3f3b	top50	1
69120	grin2cb	pou3f3b	top50	0
69121	gabrz	pou3f3b	top50	0
69122	rims3	pou3f3b	top50	0
69123	trpc4b	pou3f3b	top50	0
69124	kcng3	pou3f3b	top50	0
69125	glra2	pou3f3b	top50	0
69126	pacs2	pou3f3b	top50	0
69127	ryr2b	pou3f3b	top50	0
69128	cacng7a	pou3f3b	top50	0
69129	kcnh7	pou3f3b	top50	0
69130	tmc6b	pou3f3b	top50	0
69131	si:ch73-380n15.2	pou3f3b	top50	0
69132	gabrb1	pou3f3b	top50	0
69133	ryr1a	pou3f3b	top50	0
69134	grid2	pou3f3b	top50	0
69135	chrna4b	pou3f3b	top50	0
69136	hcn4l	pou3f3b	top50	0
69137	cacna1bb	pou3f3b	top50	0
69138	glra3	pou3f3b	top50	0
69139	kcnc4	pou3f3b	top50	0
69140	kcnj9	pou3f3b	top50	0
69141	kcnh6a	pou3f3b	top50	0
69142	kcnb1	pou3f3b	top50	0
69143	gria2a	pou3f3b	top50	0
69144	grid1b	pou3f3b	top50	0
69145	itpr1b	pou3f3b	top50	0
69146	kcnma1a	pou3f3b	top50	0
69147	chrne	pou3f3b	top50	0
69148	si:dkey-262k9.4	pou3f3b	top50	0
69149	tmem63a	pou3f3b	top50	0
69150	kcnq2b	pou3f3b	top50	0
69151	gria4b	pou3f3b	top50	0
69152	tmem63ba	pou3f3b	top50	0
69153	grin2ca	pou3f3b	top50	0
69154	cacna1hb	pou3f3b	top50	0
69155	hcn2b	pou3f3b	top50	0
69156	stac	pou3f3b	top50	0
69157	si:dkey-183j2.10	pou3f3b	top50	0
69158	clic4	pou3f3b	top50	0
69159	grid1a	pou3f3b	top50	0
69160	asic1c	pou3f3b	top50	0
69161	grik5	pou3f3b	top50	0
69162	gabrr2a	pou3f3b	top50	0
69163	chrna2a	pou3f3b	top5perTarget	1
69164	chrna2a	pou3f3b	top10perTarget	1
69165	chrna2a	pou3f3b	top50perTarget	1
69166	chrnb1	pou3f3b	top10perTarget	0
69167	chrnb1	pou3f3b	top50perTarget	0
69168	cnga3a	pou3f3b	top50perTarget	0
69169	gabrz	pou3f3b	top50perTarget	0
69170	grin1b	pou3f3b	top50perTarget	1
69171	grin2cb	pou3f3b	top50perTarget	0
69172	itpr1a	pou3f3b	top50perTarget	0
69173	kcnj3a	pou3f3b	top10perTarget	1
69174	kcnj3a	pou3f3b	top50perTarget	1
69175	rims3	pou3f3b	top50perTarget	0
69176	trpc3	pou3f3b	top50perTarget	0
69177	pde4bb	pou6f1	w001	0
69178	ryr2b	pou6f1	w001	0
69179	itpr1a	pou6f1	w001	0
69180	grin2ca	pou6f1	w001	0
69181	p2rx5	pou6f1	w001	0
69182	grid1a	pou6f1	w001	0
69183	tmc6a	pou6f1	w001	0
69184	kcnh4a	pou6f1	w001	0
69185	tmc8	pou6f1	w001	0
69186	cacna1db	pou6f1	w001	0
69187	si:dkey-36i7.3	pou6f1	w001	0
69188	trpc4b	pou6f1	w001	0
69189	kcna4	pou6f1	w001	0
69190	kcna2b	pou6f1	w001	0
69191	grin2aa	pou6f1	w001	0
69192	kcnj3a	pou6f1	w001	0
69193	cacng7a	pou6f1	w001	0
69194	grik4	pou6f1	w001	0
69195	cacng3b	pou6f1	w001	0
69196	cnga3a	pou6f1	w001	0
69197	grin2db	pou6f1	w001	0
69198	cacna1ab	pou6f1	w001	0
69199	asic4b	pou6f1	w001	0
69200	grin3bb	pou6f1	w001	0
69201	ank1b	pou6f1	w001	0
69202	p2rx7	pou6f1	w001	0
69203	gria1b	pou6f1	w001	0
69204	stac	pou6f1	w001	0
69205	nnr	pou6f1	w001	0
69206	rims3	pou6f1	w001	0
69207	glra4a	pou6f1	w001	0
69208	pde4bb	pou6f1	top50	0
69209	ryr2b	pou6f1	top50	0
69210	itpr1a	pou6f1	top50	0
69211	grin2ca	pou6f1	top50	0
69212	p2rx5	pou6f1	top50	0
69213	grid1a	pou6f1	top50	0
69214	tmc6a	pou6f1	top50	0
69215	kcnh4a	pou6f1	top50	0
69216	tmc8	pou6f1	top50	0
69217	cacna1db	pou6f1	top50	0
69218	si:dkey-36i7.3	pou6f1	top50	0
69219	trpc4b	pou6f1	top50	0
69220	kcna4	pou6f1	top50	0
69221	kcna2b	pou6f1	top50	0
69222	grin2aa	pou6f1	top50	0
69223	kcnj3a	pou6f1	top50	0
69224	cacng7a	pou6f1	top50	0
69225	grik4	pou6f1	top50	0
69226	cacng3b	pou6f1	top50	0
69227	cnga3a	pou6f1	top50	0
69228	grin2db	pou6f1	top50	0
69229	cacna1ab	pou6f1	top50	0
69230	asic4b	pou6f1	top50	0
69231	grin3bb	pou6f1	top50	0
69232	ank1b	pou6f1	top50	0
69233	p2rx7	pou6f1	top50	0
69234	gria1b	pou6f1	top50	0
69235	stac	pou6f1	top50	0
69236	nnr	pou6f1	top50	0
69237	rims3	pou6f1	top50	0
69238	glra4a	pou6f1	top50	0
69239	chrnb3a	pou6f2	w001	1
69240	gabra5	pou6f2	w001	1
69241	tmem37	pou6f2	w001	0
69242	gabrb3	pou6f2	w001	1
69243	kcnj9	pou6f2	w001	0
69244	kcnv2b	pou6f2	w001	0
69245	si:ch211-39a7.1	pou6f2	w001	0
69246	gria4a	pou6f2	w001	0
69247	kcnj13	pou6f2	w001	0
69248	lrrc38b	pou6f2	w001	0
69249	gria3a	pou6f2	w001	1
69250	anxa6	pou6f2	w001	0
69251	kcnf1a	pou6f2	w001	0
69252	grin2aa	pou6f2	w001	1
69253	asic4a	pou6f2	w001	0
69254	gabrr2a	pou6f2	w001	0
69255	kcnb1	pou6f2	w001	0
69256	grik4	pou6f2	w001	1
69257	grin2ab	pou6f2	w001	0
69258	kcnh7	pou6f2	w001	0
69259	gria3b	pou6f2	w001	1
69260	scn1ba	pou6f2	w001	0
69261	kcnq5b	pou6f2	w001	0
69262	kcnd1	pou6f2	w001	0
69263	chrnb3a	pou6f2	top50	1
69264	gabra5	pou6f2	top50	1
69265	tmem37	pou6f2	top50	0
69266	gabrb3	pou6f2	top50	1
69267	kcnj9	pou6f2	top50	0
69268	kcnv2b	pou6f2	top50	0
69269	si:ch211-39a7.1	pou6f2	top50	0
69270	gria4a	pou6f2	top50	0
69271	kcnj13	pou6f2	top50	0
69272	lrrc38b	pou6f2	top50	0
69273	gria3a	pou6f2	top50	1
69274	anxa6	pou6f2	top50	0
69275	kcnf1a	pou6f2	top50	0
69276	grin2aa	pou6f2	top50	1
69277	asic4a	pou6f2	top50	0
69278	gabrr2a	pou6f2	top50	0
69279	kcnb1	pou6f2	top50	0
69280	grik4	pou6f2	top50	1
69281	grin2ab	pou6f2	top50	0
69282	kcnh7	pou6f2	top50	0
69283	gria3b	pou6f2	top50	1
69284	scn1ba	pou6f2	top50	0
69285	kcnq5b	pou6f2	top50	0
69286	kcnd1	pou6f2	top50	0
69287	chrnb3a	pou6f2	top50perTarget	1
69288	fxyd1	pparda	w001	1
69289	kcnk2b	pparda	w001	0
69290	tpte	pparda	w001	1
69291	clic2	pparda	w001	1
69292	hvcn1	pparda	w001	1
69293	itpr3	pparda	w001	1
69294	chrna1	pparda	w001	0
69295	cx43	pparda	w001	1
69296	fxyd1	pparda	w005	1
69297	fxyd1	pparda	top50	1
69298	kcnk2b	pparda	top50	0
69299	tpte	pparda	top50	1
69300	clic2	pparda	top50	1
69301	hvcn1	pparda	top50	1
69302	itpr3	pparda	top50	1
69303	chrna1	pparda	top50	0
69304	cx43	pparda	top50	1
69305	fxyd1	pparda	top50perTarget	1
69306	kcnk2b	pparda	top50perTarget	0
69307	si:dkey-183j2.10	ppardb	w001	0
69308	cnga3a	ppardb	w001	0
69309	lrrc38b	ppardb	w001	0
69310	gabrr2b	ppardb	w001	0
69311	gria1b	ppardb	w001	0
69312	kcng3	ppardb	w001	0
69313	scn1lab	ppardb	w001	0
69314	kcnh7	ppardb	w001	0
69315	cacng1a	ppardb	w001	0
69316	cacng4a	ppardb	w001	0
69317	si:ch211-39a7.1	ppardb	w001	0
69318	p2rx3a	ppardb	w001	0
69319	kcnh5b	ppardb	w001	0
69320	kcna4	ppardb	w001	0
69321	p2rx5	ppardb	w001	0
69322	asic4b	ppardb	w001	0
69323	kcng1	ppardb	w001	0
69324	ryr1b	ppardb	w001	0
69325	grik4	ppardb	w001	0
69326	asic4a	ppardb	w001	0
69327	kcnd1	ppardb	w001	0
69328	kcnd3	ppardb	w001	0
69329	cacng5b	ppardb	w001	0
69330	kcnj1b	ppardb	w001	0
69331	grik1a	ppardb	w001	0
69332	si:dkey-183j2.10	ppardb	top50	0
69333	cnga3a	ppardb	top50	0
69334	lrrc38b	ppardb	top50	0
69335	gabrr2b	ppardb	top50	0
69336	gria1b	ppardb	top50	0
69337	kcng3	ppardb	top50	0
69338	scn1lab	ppardb	top50	0
69339	kcnh7	ppardb	top50	0
69340	cacng1a	ppardb	top50	0
69341	cacng4a	ppardb	top50	0
69342	si:ch211-39a7.1	ppardb	top50	0
69343	p2rx3a	ppardb	top50	0
69344	kcnh5b	ppardb	top50	0
69345	kcna4	ppardb	top50	0
69346	p2rx5	ppardb	top50	0
69347	asic4b	ppardb	top50	0
69348	kcng1	ppardb	top50	0
69349	ryr1b	ppardb	top50	0
69350	grik4	ppardb	top50	0
69351	asic4a	ppardb	top50	0
69352	kcnd1	ppardb	top50	0
69353	kcnd3	ppardb	top50	0
69354	cacng5b	ppardb	top50	0
69355	kcnj1b	ppardb	top50	0
69356	grik1a	ppardb	top50	0
69357	pde4bb	prdm10	w001	0
69358	kcng3	prdm10	w001	0
69359	tmc6b	prdm10	w001	0
69360	pde4bb	prdm10	top50	0
69361	kcng3	prdm10	top50	0
69362	tmc6b	prdm10	top50	0
69363	cacna1db	prdm11	w001	0
69364	chrnb1	prdm11	w001	0
69365	kcnj13	prdm11	w001	0
69366	lrrc38b	prdm11	w001	0
69367	kcnj1b	prdm11	w001	0
69368	glra3	prdm11	w001	0
69369	hcn4l	prdm11	w001	0
69370	si:dkey-36i7.3	prdm11	w001	0
69371	cacna1db	prdm11	top50	0
69372	chrnb1	prdm11	top50	0
69373	kcnj13	prdm11	top50	0
69374	lrrc38b	prdm11	top50	0
69375	kcnj1b	prdm11	top50	0
69376	glra3	prdm11	top50	0
69377	hcn4l	prdm11	top50	0
69378	si:dkey-36i7.3	prdm11	top50	0
69379	nnr	prdm12b	w001	1
69380	kcnf1a	prdm12b	w001	1
69381	kcnf1b	prdm12b	w001	1
69382	trpc4a	prdm12b	w001	1
69383	cacna1hb	prdm12b	w001	0
69384	kcnk2b	prdm12b	w001	0
69385	cacng4b	prdm12b	w001	0
69386	pde4bb	prdm12b	w001	0
69387	asic4b	prdm12b	w001	0
69388	scn1bb	prdm12b	w001	0
69389	p2rx5	prdm12b	w001	0
69390	kcnd1	prdm12b	w001	0
69391	kcnv2b	prdm12b	w001	0
69392	cacng7a	prdm12b	w001	0
69393	kcnj11	prdm12b	w001	0
69394	si:dkey-56f14.4	prdm12b	w001	1
69395	chrna5	prdm12b	w001	0
69396	kcnq3	prdm12b	w001	0
69397	grin2db	prdm12b	w001	0
69398	kcnh1a	prdm12b	w001	0
69399	cacna1g	prdm12b	w001	0
69400	kcnb1	prdm12b	w001	0
69401	grik4	prdm12b	w001	0
69402	ryr2b	prdm12b	w001	0
69403	kcnj3a	prdm12b	w001	0
69404	cacna1bb	prdm12b	w001	0
69405	kcnj13	prdm12b	w001	0
69406	cacna1ba	prdm12b	w001	0
69407	nalcn	prdm12b	w001	0
69408	kcnh6a	prdm12b	w001	0
69409	chrnb3a	prdm12b	w001	0
69410	kcnh5b	prdm12b	w001	0
69411	cacna1da	prdm12b	w001	0
69412	grid2	prdm12b	w001	0
69413	nnr	prdm12b	w005	1
69414	nnr	prdm12b	top50	1
69415	kcnf1a	prdm12b	top50	1
69416	kcnf1b	prdm12b	top50	1
69417	trpc4a	prdm12b	top50	1
69418	cacna1hb	prdm12b	top50	0
69419	kcnk2b	prdm12b	top50	0
69420	cacng4b	prdm12b	top50	0
69421	pde4bb	prdm12b	top50	0
69422	asic4b	prdm12b	top50	0
69423	scn1bb	prdm12b	top50	0
69424	p2rx5	prdm12b	top50	0
69425	kcnd1	prdm12b	top50	0
69426	kcnv2b	prdm12b	top50	0
69427	cacng7a	prdm12b	top50	0
69428	kcnj11	prdm12b	top50	0
69429	si:dkey-56f14.4	prdm12b	top50	1
69430	chrna5	prdm12b	top50	0
69431	kcnq3	prdm12b	top50	0
69432	grin2db	prdm12b	top50	0
69433	kcnh1a	prdm12b	top50	0
69434	cacna1g	prdm12b	top50	0
69435	kcnb1	prdm12b	top50	0
69436	grik4	prdm12b	top50	0
69437	ryr2b	prdm12b	top50	0
69438	kcnj3a	prdm12b	top50	0
69439	cacna1bb	prdm12b	top50	0
69440	kcnj13	prdm12b	top50	0
69441	cacna1ba	prdm12b	top50	0
69442	nalcn	prdm12b	top50	0
69443	kcnh6a	prdm12b	top50	0
69444	chrnb3a	prdm12b	top50	0
69445	kcnh5b	prdm12b	top50	0
69446	cacna1da	prdm12b	top50	0
69447	grid2	prdm12b	top50	0
69448	kcnf1a	prdm12b	top50perTarget	1
69449	nnr	prdm12b	top5perTarget	1
69450	nnr	prdm12b	top10perTarget	1
69451	nnr	prdm12b	top50perTarget	1
69452	cnga3a	prdm13	w001	0
69453	cacna1db	prdm13	w001	0
69454	kcnc4	prdm13	w001	0
69455	gabrr2a	prdm13	w001	0
69456	nnr	prdm13	w001	0
69457	cnga3a	prdm13	top50	0
69458	cacna1db	prdm13	top50	0
69459	kcnc4	prdm13	top50	0
69460	gabrr2a	prdm13	top50	0
69461	nnr	prdm13	top50	0
69462	clic2	prdm1a	w001	1
69463	p2rx3b	prdm1a	w001	0
69464	kcne4	prdm1a	w001	1
69465	chrnb1	prdm1a	w001	1
69466	clic2	prdm1a	top50	1
69467	p2rx3b	prdm1a	top50	0
69468	kcne4	prdm1a	top50	1
69469	chrnb1	prdm1a	top50	1
69470	kcna4	prdm2a	w001	0
69471	scn1lab	prdm2a	w001	0
69472	cacna1eb	prdm2a	w001	0
69473	cacna1da	prdm2a	w001	0
69474	asic4a	prdm2a	w001	0
69475	kcnj11	prdm2a	w001	0
69476	unc80	prdm2a	w001	0
69477	chrnb4	prdm2a	w001	0
69478	kcng4a	prdm2a	w001	0
69479	gabrz	prdm2a	w001	0
69480	kcnh1a	prdm2a	w001	0
69481	kcnq3	prdm2a	w001	0
69482	rims1b	prdm2a	w001	0
69483	glrba	prdm2a	w001	0
69484	kcnj9	prdm2a	w001	0
69485	grin2da	prdm2a	w001	0
69486	kcnv2b	prdm2a	w001	0
69487	kcna2b	prdm2a	w001	0
69488	pde4bb	prdm2a	w001	0
69489	kcnh8	prdm2a	w001	0
69490	pacs2	prdm2a	w001	0
69491	glra4a	prdm2a	w001	0
69492	kcnd2	prdm2a	w001	0
69493	scn1ba	prdm2a	w001	0
69494	asic1a	prdm2a	w001	0
69495	ryr1b	prdm2a	w001	0
69496	kcnh5b	prdm2a	w001	0
69497	kcnk2b	prdm2a	w001	0
69498	kcna1a	prdm2a	w001	1
69499	kcna4	prdm2a	top50	0
69500	scn1lab	prdm2a	top50	0
69501	cacna1eb	prdm2a	top50	0
69502	cacna1da	prdm2a	top50	0
69503	asic4a	prdm2a	top50	0
69504	kcnj11	prdm2a	top50	0
69505	unc80	prdm2a	top50	0
69506	chrnb4	prdm2a	top50	0
69507	kcng4a	prdm2a	top50	0
69508	gabrz	prdm2a	top50	0
69509	kcnh1a	prdm2a	top50	0
69510	kcnq3	prdm2a	top50	0
69511	rims1b	prdm2a	top50	0
69512	glrba	prdm2a	top50	0
69513	kcnj9	prdm2a	top50	0
69514	grin2da	prdm2a	top50	0
69515	kcnv2b	prdm2a	top50	0
69516	kcna2b	prdm2a	top50	0
69517	pde4bb	prdm2a	top50	0
69518	kcnh8	prdm2a	top50	0
69519	pacs2	prdm2a	top50	0
69520	glra4a	prdm2a	top50	0
69521	kcnd2	prdm2a	top50	0
69522	scn1ba	prdm2a	top50	0
69523	asic1a	prdm2a	top50	0
69524	ryr1b	prdm2a	top50	0
69525	kcnh5b	prdm2a	top50	0
69526	kcnk2b	prdm2a	top50	0
69527	kcna1a	prdm2a	top50	1
69528	kcna4	prdm2a	top50perTarget	0
69529	gria2a	prdm2b	w001	0
69530	kcnh1a	prdm2b	w001	0
69531	anxa6	prdm2b	w001	0
69532	gria1b	prdm2b	w001	0
69533	kcnj13	prdm2b	w001	0
69534	scn8ab	prdm2b	w001	0
69535	grin2aa	prdm2b	w001	0
69536	ryr2b	prdm2b	w001	0
69537	ryr1b	prdm2b	w001	0
69538	tpcn1	prdm2b	w001	0
69539	tmem63ba	prdm2b	w001	0
69540	grin2ab	prdm2b	w001	0
69541	cacna1fb	prdm2b	w001	0
69542	kcnd1	prdm2b	w001	0
69543	cacng3b	prdm2b	w001	0
69544	hcn4l	prdm2b	w001	0
69545	asic1a	prdm2b	w001	0
69546	kcnh3	prdm2b	w001	0
69547	trpc1	prdm2b	w001	0
69548	kcna1a	prdm2b	w001	1
69549	trpv1	prdm2b	w001	0
69550	kcnq2b	prdm2b	w001	0
69551	kcnj3b	prdm2b	w001	1
69552	glra4a	prdm2b	w001	0
69553	itpr1a	prdm2b	w001	0
69554	nnr	prdm2b	w001	0
69555	cacna1bb	prdm2b	w001	0
69556	gria2a	prdm2b	top50	0
69557	kcnh1a	prdm2b	top50	0
69558	anxa6	prdm2b	top50	0
69559	gria1b	prdm2b	top50	0
69560	kcnj13	prdm2b	top50	0
69561	scn8ab	prdm2b	top50	0
69562	grin2aa	prdm2b	top50	0
69563	ryr2b	prdm2b	top50	0
69564	ryr1b	prdm2b	top50	0
69565	tpcn1	prdm2b	top50	0
69566	tmem63ba	prdm2b	top50	0
69567	grin2ab	prdm2b	top50	0
69568	cacna1fb	prdm2b	top50	0
69569	kcnd1	prdm2b	top50	0
69570	cacng3b	prdm2b	top50	0
69571	hcn4l	prdm2b	top50	0
69572	asic1a	prdm2b	top50	0
69573	kcnh3	prdm2b	top50	0
69574	trpc1	prdm2b	top50	0
69575	kcna1a	prdm2b	top50	1
69576	trpv1	prdm2b	top50	0
69577	kcnq2b	prdm2b	top50	0
69578	kcnj3b	prdm2b	top50	1
69579	glra4a	prdm2b	top50	0
69580	itpr1a	prdm2b	top50	0
69581	nnr	prdm2b	top50	0
69582	cacna1bb	prdm2b	top50	0
69583	gria2a	prdm2b	top50perTarget	0
69584	kcnh1a	prdm2b	top50perTarget	0
69585	tmem37	prdm4	w001	0
69586	kcnh7	prdm4	w001	0
69587	tmem63c	prdm4	w001	0
69588	tmem37	prdm4	top50	0
69589	kcnh7	prdm4	top50	0
69590	tmem63c	prdm4	top50	0
69591	cacng1a	prdm9	w001	0
69592	pacs1a	prdm9	w001	0
69593	tmc6a	prdm9	w001	0
69594	kcnf1a	prdm9	w001	0
69595	cacna1fb	prdm9	w001	0
69596	kcnh1a	prdm9	w001	0
69597	cacng4b	prdm9	w001	0
69598	hcn1	prdm9	w001	0
69599	cacng1a	prdm9	top50	0
69600	pacs1a	prdm9	top50	0
69601	tmc6a	prdm9	top50	0
69602	kcnf1a	prdm9	top50	0
69603	cacna1fb	prdm9	top50	0
69604	kcnh1a	prdm9	top50	0
69605	cacng4b	prdm9	top50	0
69606	hcn1	prdm9	top50	0
69607	p2rx3a	prim2	w001	0
69608	cacng1a	prim2	w001	0
69609	ryr2b	prim2	w001	0
69610	ryr1a	prim2	w001	0
69611	trpm7	prim2	w001	0
69612	p2rx3b	prim2	w001	0
69613	kcnq2a	prim2	w001	0
69614	kcnh7	prim2	w001	0
69615	kcnj11	prim2	w001	0
69616	glra3	prim2	w001	0
69617	rims1b	prim2	w001	0
69618	p2rx3a	prim2	top50	0
69619	cacng1a	prim2	top50	0
69620	ryr2b	prim2	top50	0
69621	ryr1a	prim2	top50	0
69622	trpm7	prim2	top50	0
69623	p2rx3b	prim2	top50	0
69624	kcnq2a	prim2	top50	0
69625	kcnh7	prim2	top50	0
69626	kcnj11	prim2	top50	0
69627	glra3	prim2	top50	0
69628	rims1b	prim2	top50	0
69629	asic1b	prkcbp1l	w001	0
69630	cacng4a	prkcbp1l	w001	0
69631	ryr1a	prkcbp1l	w001	0
69632	unc80	prkcbp1l	w001	0
69633	kcnc2	prkcbp1l	w001	0
69634	kcnh5b	prkcbp1l	w001	0
69635	chrnb4	prkcbp1l	w001	0
69636	tpcn1	prkcbp1l	w001	0
69637	kcnd2	prkcbp1l	w001	0
69638	asic1c	prkcbp1l	w001	0
69639	grik5	prkcbp1l	w001	0
69640	trpc1	prkcbp1l	w001	0
69641	kcnh1a	prkcbp1l	w001	0
69642	si:dkey-11f4.7	prkcbp1l	w001	0
69643	cacng7a	prkcbp1l	w001	0
69644	grik4	prkcbp1l	w001	0
69645	ank1b	prkcbp1l	w001	0
69646	rims3	prkcbp1l	w001	0
69647	pde4bb	prkcbp1l	w001	0
69648	grid1a	prkcbp1l	w001	0
69649	kcnq2a	prkcbp1l	w001	0
69650	tmem63c	prkcbp1l	w001	0
69651	si:ch73-380n15.2	prkcbp1l	w001	0
69652	kcnh8	prkcbp1l	w001	0
69653	trpm7	prkcbp1l	w001	0
69654	kcnma1a	prkcbp1l	w001	1
69655	kcnj3b	prkcbp1l	w001	1
69656	kcnh4a	prkcbp1l	w001	0
69657	gabrz	prkcbp1l	w001	0
69658	asic1b	prkcbp1l	top50	0
69659	cacng4a	prkcbp1l	top50	0
69660	ryr1a	prkcbp1l	top50	0
69661	unc80	prkcbp1l	top50	0
69662	kcnc2	prkcbp1l	top50	0
69663	kcnh5b	prkcbp1l	top50	0
69664	chrnb4	prkcbp1l	top50	0
69665	tpcn1	prkcbp1l	top50	0
69666	kcnd2	prkcbp1l	top50	0
69667	asic1c	prkcbp1l	top50	0
69668	grik5	prkcbp1l	top50	0
69669	trpc1	prkcbp1l	top50	0
69670	kcnh1a	prkcbp1l	top50	0
69671	si:dkey-11f4.7	prkcbp1l	top50	0
69672	cacng7a	prkcbp1l	top50	0
69673	grik4	prkcbp1l	top50	0
69674	ank1b	prkcbp1l	top50	0
69675	rims3	prkcbp1l	top50	0
69676	pde4bb	prkcbp1l	top50	0
69677	grid1a	prkcbp1l	top50	0
69678	kcnq2a	prkcbp1l	top50	0
69679	tmem63c	prkcbp1l	top50	0
69680	si:ch73-380n15.2	prkcbp1l	top50	0
69681	kcnh8	prkcbp1l	top50	0
69682	trpm7	prkcbp1l	top50	0
69683	kcnma1a	prkcbp1l	top50	1
69684	kcnj3b	prkcbp1l	top50	1
69685	kcnh4a	prkcbp1l	top50	0
69686	gabrz	prkcbp1l	top50	0
69687	hcn4l	prkdc	w001	0
69688	kcna2b	prkdc	w001	0
69689	p2rx5	prkdc	w001	0
69690	trpc4b	prkdc	w001	0
69691	ryr2b	prkdc	w001	0
69692	si:dkey-11f4.7	prkdc	w001	0
69693	gria4b	prkdc	w001	0
69694	grin2ca	prkdc	w001	0
69695	gabrz	prkdc	w001	0
69696	hcn4l	prkdc	top50	0
69697	kcna2b	prkdc	top50	0
69698	p2rx5	prkdc	top50	0
69699	trpc4b	prkdc	top50	0
69700	ryr2b	prkdc	top50	0
69701	si:dkey-11f4.7	prkdc	top50	0
69702	gria4b	prkdc	top50	0
69703	grin2ca	prkdc	top50	0
69704	gabrz	prkdc	top50	0
69705	scn3b	prox1a	w001	1
69706	nnr	prox1a	w001	0
69707	grin2cb	prox1a	w001	1
69708	cacna1hb	prox1a	w001	0
69709	trpc4b	prox1a	w001	0
69710	pacs1a	prox1a	w001	0
69711	kcnk2b	prox1a	w001	0
69712	itpr1a	prox1a	w001	0
69713	gabrz	prox1a	w001	0
69714	kcnh4a	prox1a	w001	1
69715	chrnb1	prox1a	w001	0
69716	cnga3a	prox1a	w001	0
69717	kcnj3a	prox1a	w001	0
69718	asic1c	prox1a	w001	0
69719	grid1a	prox1a	w001	0
69720	p2rx5	prox1a	w001	0
69721	asic4a	prox1a	w001	0
69722	kcnj9	prox1a	w001	0
69723	ryr2b	prox1a	w001	0
69724	cbarpb	prox1a	w001	0
69725	si:ch73-380n15.2	prox1a	w001	0
69726	grin2da	prox1a	w001	0
69727	cacna1ea	prox1a	w001	0
69728	cacna1db	prox1a	w001	0
69729	kcnq5b	prox1a	w001	0
69730	grin2ab	prox1a	w001	0
69731	kcng1	prox1a	w001	1
69732	glra3	prox1a	w001	0
69733	si:dkey-262k9.4	prox1a	w001	0
69734	gria1a	prox1a	w001	1
69735	kcnc4	prox1a	w001	0
69736	ryr1b	prox1a	w001	0
69737	cacng4b	prox1a	w001	0
69738	kcnh7	prox1a	w001	0
69739	cacna1fb	prox1a	w001	0
69740	kcnj11	prox1a	w001	0
69741	cacna1eb	prox1a	w001	0
69742	kcnq3	prox1a	w001	0
69743	cacna1bb	prox1a	w001	0
69744	tmem63a	prox1a	w001	0
69745	trpc5b	prox1a	w001	0
69746	trpc3	prox1a	w001	0
69747	kcnh3	prox1a	w001	0
69748	kcnj3b	prox1a	w001	1
69749	cacna1c	prox1a	w001	0
69750	cacng5b	prox1a	w001	0
69751	gabrb1	prox1a	w001	0
69752	grik5	prox1a	w001	0
69753	glra2	prox1a	w001	0
69754	gabrb4	prox1a	w001	0
69755	trpc1	prox1a	w001	0
69756	zgc:162193	prox1a	w001	0
69757	grid1b	prox1a	w001	0
69758	cacng8a	prox1a	w001	1
69759	cacna1da	prox1a	w001	0
69760	cacna1g	prox1a	w001	0
69761	kcnf1a	prox1a	w001	0
69762	si:ch211-126j24.1	prox1a	w001	0
69763	kcnh1a	prox1a	w001	0
69764	clic4	prox1a	w001	0
69765	lrrc38b	prox1a	w001	0
69766	grin2aa	prox1a	w001	0
69767	scn1lab	prox1a	w001	0
69768	tmem38a	prox1a	w001	0
69769	rims3	prox1a	w001	0
69770	cacng3b	prox1a	w001	0
69771	itpr1b	prox1a	w001	0
69772	scn1bb	prox1a	w001	0
69773	rims1b	prox1a	w001	0
69774	pacs2	prox1a	w001	0
69775	kcnj1b	prox1a	w001	0
69776	kcnh5b	prox1a	w001	0
69777	scn3b	prox1a	w005	1
69778	nnr	prox1a	w005	0
69779	grin2cb	prox1a	w005	1
69780	scn3b	prox1a	top50	1
69781	nnr	prox1a	top50	0
69782	grin2cb	prox1a	top50	1
69783	cacna1hb	prox1a	top50	0
69784	trpc4b	prox1a	top50	0
69785	pacs1a	prox1a	top50	0
69786	kcnk2b	prox1a	top50	0
69787	itpr1a	prox1a	top50	0
69788	gabrz	prox1a	top50	0
69789	kcnh4a	prox1a	top50	1
69790	chrnb1	prox1a	top50	0
69791	cnga3a	prox1a	top50	0
69792	kcnj3a	prox1a	top50	0
69793	asic1c	prox1a	top50	0
69794	grid1a	prox1a	top50	0
69795	p2rx5	prox1a	top50	0
69796	asic4a	prox1a	top50	0
69797	kcnj9	prox1a	top50	0
69798	ryr2b	prox1a	top50	0
69799	cbarpb	prox1a	top50	0
69800	si:ch73-380n15.2	prox1a	top50	0
69801	grin2da	prox1a	top50	0
69802	cacna1ea	prox1a	top50	0
69803	cacna1db	prox1a	top50	0
69804	kcnq5b	prox1a	top50	0
69805	grin2ab	prox1a	top50	0
69806	kcng1	prox1a	top50	1
69807	glra3	prox1a	top50	0
69808	si:dkey-262k9.4	prox1a	top50	0
69809	gria1a	prox1a	top50	1
69810	kcnc4	prox1a	top50	0
69811	ryr1b	prox1a	top50	0
69812	cacng4b	prox1a	top50	0
69813	kcnh7	prox1a	top50	0
69814	cacna1fb	prox1a	top50	0
69815	kcnj11	prox1a	top50	0
69816	cacna1eb	prox1a	top50	0
69817	kcnq3	prox1a	top50	0
69818	cacna1bb	prox1a	top50	0
69819	tmem63a	prox1a	top50	0
69820	trpc5b	prox1a	top50	0
69821	trpc3	prox1a	top50	0
69822	kcnh3	prox1a	top50	0
69823	kcnj3b	prox1a	top50	1
69824	cacna1c	prox1a	top50	0
69825	cacng5b	prox1a	top50	0
69826	gabrb1	prox1a	top50	0
69827	grik5	prox1a	top50	0
69828	glra2	prox1a	top50	0
69829	gabrb4	prox1a	top50	0
69830	grin2cb	prox1a	top50perTarget	1
69831	nnr	prox1a	top50perTarget	0
69832	scn3b	prox1a	top5perTarget	1
69833	scn3b	prox1a	top10perTarget	1
69834	scn3b	prox1a	top50perTarget	1
69835	clic4	prox2	w001	1
69836	hcn4l	prox2	w001	0
69837	kcna2b	prox2	w001	0
69838	clic4	prox2	top50	1
69839	hcn4l	prox2	top50	0
69840	kcna2b	prox2	top50	0
69841	fxyd1	prrx1a	w001	1
69842	cx43	prrx1a	w001	1
69843	tpte	prrx1a	w001	1
69844	hvcn1	prrx1a	w001	1
69845	fxyd1	prrx1a	w005	1
69846	fxyd1	prrx1a	top50	1
69847	cx43	prrx1a	top50	1
69848	tpte	prrx1a	top50	1
69849	hvcn1	prrx1a	top50	1
69850	fxyd1	prrx1a	top5perTarget	1
69851	fxyd1	prrx1a	top10perTarget	1
69852	fxyd1	prrx1a	top50perTarget	1
69853	nnr	pspc1	w001	0
69854	cacng4b	pspc1	w001	0
69855	p2rx3b	pspc1	w001	0
69856	ryr1a	pspc1	w001	0
69857	kcnh3	pspc1	w001	0
69858	cacng4a	pspc1	w001	0
69859	kcna2b	pspc1	w001	0
69860	chrna2a	pspc1	w001	0
69861	gabrr2b	pspc1	w001	0
69862	si:dkey-36i7.3	pspc1	w001	0
69863	grid2	pspc1	w001	1
69864	gria2a	pspc1	w001	0
69865	gria3a	pspc1	w001	1
69866	tmem38a	pspc1	w001	0
69867	kcnj11	pspc1	w001	0
69868	hcn1	pspc1	w001	0
69869	gabrr2a	pspc1	w001	0
69870	chrnb4	pspc1	w001	0
69871	p2rx3a	pspc1	w001	0
69872	kcnq2b	pspc1	w001	0
69873	kcnk2b	pspc1	w001	0
69874	kcna1a	pspc1	w001	1
69875	chrna4b	pspc1	w001	0
69876	tmem63a	pspc1	w001	0
69877	asic1c	pspc1	w001	0
69878	kcng4a	pspc1	w001	0
69879	rims3	pspc1	w001	0
69880	kcnc2	pspc1	w001	0
69881	grin2da	pspc1	w001	0
69882	cacna1bb	pspc1	w001	0
69883	si:ch211-39a7.1	pspc1	w001	0
69884	pacs1a	pspc1	w001	0
69885	gria2b	pspc1	w001	1
69886	grin2db	pspc1	w001	0
69887	grin3bb	pspc1	w001	0
69888	vdac2	pspc1	w001	1
69889	cacna1db	pspc1	w001	0
69890	grik5	pspc1	w001	0
69891	kcnh4b	pspc1	w001	0
69892	kcng1	pspc1	w001	1
69893	chrnb3a	pspc1	w001	0
69894	mcoln1a	pspc1	w001	0
69895	scn8aa	pspc1	w001	1
69896	kcnh1a	pspc1	w001	0
69897	kcnq3	pspc1	w001	0
69898	grid1b	pspc1	w001	1
69899	gria1b	pspc1	w001	0
69900	grin2cb	pspc1	w001	0
69901	kcnq5b	pspc1	w001	0
69902	glra3	pspc1	w001	0
69903	scn1bb	pspc1	w001	0
69904	trpv1	pspc1	w001	0
69905	cacng8a	pspc1	w001	1
69906	si:ch73-380n15.2	pspc1	w001	0
69907	p2rx5	pspc1	w001	0
69908	kcnj3a	pspc1	w001	0
69909	cacna1ab	pspc1	w001	1
69910	kcnh7	pspc1	w001	0
69911	glrbb	pspc1	w001	1
69912	stac	pspc1	w001	0
69913	glra1	pspc1	w001	0
69914	gabrb3	pspc1	w001	1
69915	ryr2b	pspc1	w001	0
69916	tmem266	pspc1	w001	0
69917	kcnd2	pspc1	w001	0
69918	kcnc4	pspc1	w001	0
69919	tmem63c	pspc1	w001	0
69920	scn1ba	pspc1	w001	0
69921	scn1lab	pspc1	w001	0
69922	rims4	pspc1	w001	0
69923	ryr1b	pspc1	w001	0
69924	kcnj3b	pspc1	w001	1
69925	gria3b	pspc1	w001	1
69926	trpc4a	pspc1	w001	0
69927	gabrd	pspc1	w001	1
69928	zgc:162193	pspc1	w001	0
69929	grin2ca	pspc1	w001	0
69930	lrrc8aa	pspc1	w001	0
69931	scn8ab	pspc1	w001	0
69932	cacng8b	pspc1	w001	1
69933	trpm7	pspc1	w001	0
69934	trpc4b	pspc1	w001	0
69935	rims2b	pspc1	w001	1
69936	gria1a	pspc1	w001	1
69937	grik1a	pspc1	w001	0
69938	gabra5	pspc1	w001	1
69939	lrrc38b	pspc1	w001	0
69940	vdac3	pspc1	w001	1
69941	asic4b	pspc1	w001	0
69942	kcnma1a	pspc1	w001	1
69943	cacng2a	pspc1	w001	1
69944	ank1b	pspc1	w001	0
69945	gabra1	pspc1	w001	1
69946	glrba	pspc1	w001	0
69947	vdac1	pspc1	w001	1
69948	kcnh4a	pspc1	w001	0
69949	kcnv2b	pspc1	w001	0
69950	hcn4l	pspc1	w001	0
69951	grin1a	pspc1	w001	1
69952	grin2bb	pspc1	w001	1
69953	kcnd3	pspc1	w001	1
69954	cacna1da	pspc1	w001	0
69955	gria4b	pspc1	w001	0
69956	cacna1c	pspc1	w001	0
69957	scn3b	pspc1	w001	1
69958	cacng5b	pspc1	w001	0
69959	kcnd1	pspc1	w001	0
69960	trpc5b	pspc1	w001	0
69961	chrne	pspc1	w001	0
69962	cacna1ba	pspc1	w001	0
69963	kcnb1	pspc1	w001	0
69964	pde4ba	pspc1	w001	1
69965	grik4	pspc1	w001	0
69966	kcnf1b	pspc1	w001	1
69967	cacng1a	pspc1	w001	0
69968	cacng7a	pspc1	w001	0
69969	itpr1a	pspc1	w001	0
69970	si:ch211-126j24.1	pspc1	w001	0
69971	glra4a	pspc1	w001	0
69972	unc80	pspc1	w001	0
69973	gabrb4	pspc1	w001	1
69974	trpc1	pspc1	w001	1
69975	cacna1ha	pspc1	w001	0
69976	cacna1g	pspc1	w001	0
69977	cacng5a	pspc1	w001	0
69978	kcnh5b	pspc1	w001	0
69979	chrna5	pspc1	w001	1
69980	nalcn	pspc1	w001	1
69981	cbarpb	pspc1	w001	0
69982	cacng7b	pspc1	w001	0
69983	pde4bb	pspc1	w001	0
69984	asic1a	pspc1	w001	0
69985	kcnc3a	pspc1	w001	0
69986	glra2	pspc1	w001	0
69987	grin2ab	pspc1	w001	0
69988	rims1b	pspc1	w001	0
69989	kcnj13	pspc1	w001	0
69990	gabrz	pspc1	w001	0
69991	gabrb1	pspc1	w001	1
69992	grin1b	pspc1	w001	1
69993	grid1a	pspc1	w001	0
69994	rims2a	pspc1	w001	1
69995	cacna1ea	pspc1	w001	0
69996	kcna4	pspc1	w001	0
69997	trpc3	pspc1	w001	0
69998	tmem37	pspc1	w001	0
69999	kcnc1b	pspc1	w001	1
70000	rims1a	pspc1	w001	0
70001	kcnj9	pspc1	w001	0
70002	fxyd6	pspc1	w001	1
70003	p2rx7	pspc1	w001	0
70004	kcnh6a	pspc1	w001	0
70005	si:dkey-183j2.10	pspc1	w001	0
70006	cacna1aa	pspc1	w001	1
70007	kcnc1a	pspc1	w001	1
70008	si:dkey-56f14.4	pspc1	w001	1
70009	gria4a	pspc1	w001	0
70010	gabrg2	pspc1	w001	0
70011	kcnf1a	pspc1	w001	0
70012	anxa6	pspc1	w001	0
70013	hcn2b	pspc1	w001	0
70014	grin2aa	pspc1	w001	0
70015	cacna1eb	pspc1	w001	0
70016	pacs2	pspc1	w001	0
70017	ryr3	pspc1	w001	0
70018	asic4a	pspc1	w001	0
70019	herpud1	pspc1	w001	0
70020	itpr3	pspc1	w001	0
70021	itpr1b	pspc1	w001	0
70022	kcnj1b	pspc1	w001	0
70023	tpcn1	pspc1	w001	0
70024	asic1b	pspc1	w001	0
70025	tmem63ba	pspc1	w001	0
70026	kcng3	pspc1	w001	0
70027	clic4	pspc1	w001	0
70028	cacng3b	pspc1	w001	0
70029	cacna1fb	pspc1	w001	0
70030	nnr	pspc1	w005	0
70031	nnr	pspc1	top50	0
70032	cacng4b	pspc1	top50	0
70033	p2rx3b	pspc1	top50	0
70034	ryr1a	pspc1	top50	0
70035	kcnh3	pspc1	top50	0
70036	cacng4a	pspc1	top50	0
70037	kcna2b	pspc1	top50	0
70038	chrna2a	pspc1	top50	0
70039	gabrr2b	pspc1	top50	0
70040	si:dkey-36i7.3	pspc1	top50	0
70041	grid2	pspc1	top50	1
70042	gria2a	pspc1	top50	0
70043	gria3a	pspc1	top50	1
70044	tmem38a	pspc1	top50	0
70045	kcnj11	pspc1	top50	0
70046	hcn1	pspc1	top50	0
70047	gabrr2a	pspc1	top50	0
70048	chrnb4	pspc1	top50	0
70049	p2rx3a	pspc1	top50	0
70050	kcnq2b	pspc1	top50	0
70051	kcnk2b	pspc1	top50	0
70052	kcna1a	pspc1	top50	1
70053	chrna4b	pspc1	top50	0
70054	tmem63a	pspc1	top50	0
70055	asic1c	pspc1	top50	0
70056	kcng4a	pspc1	top50	0
70057	rims3	pspc1	top50	0
70058	kcnc2	pspc1	top50	0
70059	grin2da	pspc1	top50	0
70060	cacna1bb	pspc1	top50	0
70061	si:ch211-39a7.1	pspc1	top50	0
70062	pacs1a	pspc1	top50	0
70063	gria2b	pspc1	top50	1
70064	grin2db	pspc1	top50	0
70065	grin3bb	pspc1	top50	0
70066	vdac2	pspc1	top50	1
70067	cacna1db	pspc1	top50	0
70068	grik5	pspc1	top50	0
70069	kcnh4b	pspc1	top50	0
70070	kcng1	pspc1	top50	1
70071	chrnb3a	pspc1	top50	0
70072	mcoln1a	pspc1	top50	0
70073	scn8aa	pspc1	top50	1
70074	kcnh1a	pspc1	top50	0
70075	kcnq3	pspc1	top50	0
70076	grid1b	pspc1	top50	1
70077	gria1b	pspc1	top50	0
70078	grin2cb	pspc1	top50	0
70079	kcnq5b	pspc1	top50	0
70080	glra3	pspc1	top50	0
70081	cacng4b	pspc1	top50perTarget	0
70082	nnr	pspc1	top50perTarget	0
70083	p2rx3b	pspc1	top50perTarget	0
70084	ryr1a	pspc1	top50perTarget	0
70085	pacs2	puf60b	w001	0
70086	gabrr2b	puf60b	w001	0
70087	pde4bb	puf60b	w001	0
70088	kcnq2a	puf60b	w001	0
70089	cacna1eb	puf60b	w001	0
70090	si:dkey-36i7.3	puf60b	w001	0
70091	cacna1hb	puf60b	w001	0
70092	kcnh1a	puf60b	w001	0
70093	kcnj13	puf60b	w001	0
70094	p2rx5	puf60b	w001	0
70095	asic4b	puf60b	w001	0
70096	vdac3	puf60b	w001	1
70097	vdac2	puf60b	w001	1
70098	zgc:162193	puf60b	w001	0
70099	cacng4a	puf60b	w001	0
70100	gabrr2a	puf60b	w001	0
70101	grin2ab	puf60b	w001	0
70102	glra2	puf60b	w001	0
70103	cacna1ba	puf60b	w001	0
70104	kcnj9	puf60b	w001	0
70105	gabrz	puf60b	w001	0
70106	si:ch73-380n15.2	puf60b	w001	0
70107	glrba	puf60b	w001	0
70108	kcnd1	puf60b	w001	0
70109	asic1b	puf60b	w001	0
70110	stac	puf60b	w001	0
70111	kcnh4a	puf60b	w001	0
70112	kcng4a	puf60b	w001	0
70113	pacs1a	puf60b	w001	0
70114	kcna2b	puf60b	w001	0
70115	kcnf1a	puf60b	w001	0
70116	lrrc38b	puf60b	w001	0
70117	asic1c	puf60b	w001	0
70118	hcn1	puf60b	w001	0
70119	cacna1fb	puf60b	w001	0
70120	rims1b	puf60b	w001	0
70121	grik1a	puf60b	w001	0
70122	glra1	puf60b	w001	1
70123	tmem63c	puf60b	w001	0
70124	grik4	puf60b	w001	0
70125	kcnd2	puf60b	w001	0
70126	glra4a	puf60b	w001	0
70127	kcnc1b	puf60b	w001	1
70128	cacng5b	puf60b	w001	0
70129	cacng7b	puf60b	w001	0
70130	kcnh6a	puf60b	w001	0
70131	grin2aa	puf60b	w001	0
70132	si:dkey-56f14.4	puf60b	w001	1
70133	gabra5	puf60b	w001	1
70134	kcnc3a	puf60b	w001	0
70135	asic4a	puf60b	w001	0
70136	chrna5	puf60b	w001	1
70137	trpc4b	puf60b	w001	0
70138	kcnj3b	puf60b	w001	1
70139	cacna1db	puf60b	w001	0
70140	glrbb	puf60b	w001	1
70141	chrnb4	puf60b	w001	0
70142	cacng3b	puf60b	w001	0
70143	gabrb3	puf60b	w001	1
70144	nnr	puf60b	w001	0
70145	kcng3	puf60b	w001	0
70146	chrna2a	puf60b	w001	0
70147	gria3a	puf60b	w001	0
70148	trpc3	puf60b	w001	0
70149	gabrb1	puf60b	w001	1
70150	gria4a	puf60b	w001	1
70151	vdac1	puf60b	w001	1
70152	tmem38a	puf60b	w001	0
70153	cacng8a	puf60b	w001	1
70154	kcnh4b	puf60b	w001	0
70155	scn8aa	puf60b	w001	0
70156	grin3bb	puf60b	w001	0
70157	cacna1ha	puf60b	w001	0
70158	fxyd6	puf60b	w001	1
70159	ryr1b	puf60b	w001	0
70160	cacna1ab	puf60b	w001	0
70161	trpc4a	puf60b	w001	0
70162	cbarpb	puf60b	w001	0
70163	cacng4b	puf60b	w001	0
70164	cacng8b	puf60b	w001	1
70165	si:ch211-39a7.1	puf60b	w001	0
70166	ank1b	puf60b	w001	0
70167	kcnc4	puf60b	w001	0
70168	grik5	puf60b	w001	0
70169	gria3b	puf60b	w001	1
70170	grid1a	puf60b	w001	0
70171	rims3	puf60b	w001	0
70172	cacng2a	puf60b	w001	1
70173	cacna1da	puf60b	w001	0
70174	grin2da	puf60b	w001	0
70175	rims2a	puf60b	w001	1
70176	tpcn1	puf60b	w001	0
70177	gria2b	puf60b	w001	1
70178	rims2b	puf60b	w001	1
70179	gabrg2	puf60b	w001	1
70180	kcnd3	puf60b	w001	1
70181	kcnb1	puf60b	w001	0
70182	itpr1b	puf60b	w001	0
70183	chrne	puf60b	w001	0
70184	kcnc1a	puf60b	w001	1
70185	scn1lab	puf60b	w001	0
70186	kcnv2b	puf60b	w001	0
70187	hcn4l	puf60b	w001	0
70188	gria2a	puf60b	w001	0
70189	kcnma1a	puf60b	w001	1
70190	cacng5a	puf60b	w001	0
70191	si:ch211-126j24.1	puf60b	w001	0
70192	kcnq3	puf60b	w001	0
70193	grin1a	puf60b	w001	1
70194	scn1ba	puf60b	w001	0
70195	trpm7	puf60b	w001	0
70196	rims1a	puf60b	w001	0
70197	nalcn	puf60b	w001	1
70198	kcnj3a	puf60b	w001	0
70199	gria1a	puf60b	w001	1
70200	kcna1a	puf60b	w001	1
70201	gabrb4	puf60b	w001	1
70202	pde4ba	puf60b	w001	1
70203	cacna1bb	puf60b	w001	0
70204	gria1b	puf60b	w001	0
70205	grid2	puf60b	w001	0
70206	trpc1	puf60b	w001	0
70207	kcng1	puf60b	w001	0
70208	trpc5b	puf60b	w001	0
70209	hcn2b	puf60b	w001	0
70210	kcnc2	puf60b	w001	0
70211	cacng7a	puf60b	w001	0
70212	cacna1c	puf60b	w001	0
70213	gabra1	puf60b	w001	1
70214	chrnb3a	puf60b	w001	0
70215	grin2cb	puf60b	w001	0
70216	unc80	puf60b	w001	0
70217	grid1b	puf60b	w001	0
70218	grin1b	puf60b	w001	1
70219	gria4b	puf60b	w001	0
70220	itpr1a	puf60b	w001	0
70221	tmem63ba	puf60b	w001	0
70222	kcnk2b	puf60b	w001	0
70223	grin2bb	puf60b	w001	1
70224	kcnf1b	puf60b	w001	0
70225	trpv1	puf60b	w001	0
70226	p2rx7	puf60b	w001	0
70227	kcnh7	puf60b	w001	0
70228	cnga3a	puf60b	w001	0
70229	kcnq2b	puf60b	w001	0
70230	cacna1aa	puf60b	w001	1
70231	gabrd	puf60b	w001	1
70232	kcnh5b	puf60b	w001	0
70233	chrna4b	puf60b	w001	0
70234	kcna4	puf60b	w001	0
70235	ryr3	puf60b	w001	0
70236	mcoln1a	puf60b	w001	0
70237	scn3b	puf60b	w001	0
70238	grin2ca	puf60b	w001	0
70239	kcnq5b	puf60b	w001	0
70240	anxa6	puf60b	w001	0
70241	scn8ab	puf60b	w001	0
70242	tmem266	puf60b	w001	0
70243	grin2db	puf60b	w001	0
70244	herpud1	puf60b	w001	0
70245	glra3	puf60b	w001	0
70246	si:dkey-183j2.10	puf60b	w001	0
70247	rims4	puf60b	w001	0
70248	cacna1ea	puf60b	w001	0
70249	clic4	puf60b	w001	0
70250	cacna1g	puf60b	w001	0
70251	lrrc8aa	puf60b	w001	0
70252	trpm5	puf60b	w001	0
70253	tmc8	puf60b	w001	0
70254	scn1bb	puf60b	w001	0
70255	clic1	puf60b	w001	0
70256	si:dkey-262k9.4	puf60b	w001	0
70257	tmem37	puf60b	w001	0
70258	p2rx3b	puf60b	w001	0
70259	cacng1a	puf60b	w001	0
70260	si:dkey-11f4.7	puf60b	w001	0
70261	tmc6b	puf60b	w001	0
70262	asic1a	puf60b	w001	0
70263	pacs2	puf60b	top50	0
70264	gabrr2b	puf60b	top50	0
70265	pde4bb	puf60b	top50	0
70266	kcnq2a	puf60b	top50	0
70267	cacna1eb	puf60b	top50	0
70268	si:dkey-36i7.3	puf60b	top50	0
70269	cacna1hb	puf60b	top50	0
70270	kcnh1a	puf60b	top50	0
70271	kcnj13	puf60b	top50	0
70272	p2rx5	puf60b	top50	0
70273	asic4b	puf60b	top50	0
70274	vdac3	puf60b	top50	1
70275	vdac2	puf60b	top50	1
70276	zgc:162193	puf60b	top50	0
70277	cacng4a	puf60b	top50	0
70278	gabrr2a	puf60b	top50	0
70279	grin2ab	puf60b	top50	0
70280	glra2	puf60b	top50	0
70281	cacna1ba	puf60b	top50	0
70282	kcnj9	puf60b	top50	0
70283	gabrz	puf60b	top50	0
70284	si:ch73-380n15.2	puf60b	top50	0
70285	glrba	puf60b	top50	0
70286	kcnd1	puf60b	top50	0
70287	asic1b	puf60b	top50	0
70288	stac	puf60b	top50	0
70289	kcnh4a	puf60b	top50	0
70290	kcng4a	puf60b	top50	0
70291	pacs1a	puf60b	top50	0
70292	kcna2b	puf60b	top50	0
70293	kcnf1a	puf60b	top50	0
70294	lrrc38b	puf60b	top50	0
70295	asic1c	puf60b	top50	0
70296	hcn1	puf60b	top50	0
70297	cacna1fb	puf60b	top50	0
70298	rims1b	puf60b	top50	0
70299	grik1a	puf60b	top50	0
70300	glra1	puf60b	top50	1
70301	tmem63c	puf60b	top50	0
70302	grik4	puf60b	top50	0
70303	kcnd2	puf60b	top50	0
70304	glra4a	puf60b	top50	0
70305	kcnc1b	puf60b	top50	1
70306	cacng5b	puf60b	top50	0
70307	cacng7b	puf60b	top50	0
70308	kcnh6a	puf60b	top50	0
70309	grin2aa	puf60b	top50	0
70310	si:dkey-56f14.4	puf60b	top50	1
70311	gabra5	puf60b	top50	1
70312	kcnc3a	puf60b	top50	0
70313	pacs2	puf60b	top50perTarget	0
70314	cacng1a	pum3	w001	0
70315	tpcn1	pum3	w001	0
70316	asic1b	pum3	w001	0
70317	asic4a	pum3	w001	0
70318	kcnv2b	pum3	w001	0
70319	kcnd1	pum3	w001	0
70320	gabrr2b	pum3	w001	0
70321	chrna4b	pum3	w001	0
70322	kcnk2b	pum3	w001	0
70323	unc80	pum3	w001	0
70324	grid1a	pum3	w001	0
70325	cacng1a	pum3	w005	0
70326	cacng1a	pum3	top50	0
70327	tpcn1	pum3	top50	0
70328	asic1b	pum3	top50	0
70329	asic4a	pum3	top50	0
70330	kcnv2b	pum3	top50	0
70331	kcnd1	pum3	top50	0
70332	gabrr2b	pum3	top50	0
70333	chrna4b	pum3	top50	0
70334	kcnk2b	pum3	top50	0
70335	unc80	pum3	top50	0
70336	grid1a	pum3	top50	0
70337	cacng1a	pum3	top50perTarget	0
70338	tpcn1	pum3	top50perTarget	0
70339	kcnh8	puraa	w001	0
70340	kcnh1a	puraa	w001	0
70341	anxa6	puraa	w001	0
70342	vdac1	puraa	w001	1
70343	vdac3	puraa	w001	1
70344	hcn1	puraa	w001	0
70345	kcna2b	puraa	w001	0
70346	trpc4a	puraa	w001	1
70347	kcna1a	puraa	w001	1
70348	vdac2	puraa	w001	1
70349	pacs1a	puraa	w001	0
70350	rims3	puraa	w001	0
70351	scn1bb	puraa	w001	0
70352	ank1b	puraa	w001	0
70353	gabra1	puraa	w001	1
70354	kcnq3	puraa	w001	0
70355	si:dkey-56f14.4	puraa	w001	1
70356	cacng8b	puraa	w001	1
70357	kcnc1b	puraa	w001	1
70358	kcnk2b	puraa	w001	0
70359	cacng7b	puraa	w001	1
70360	cacna1da	puraa	w001	0
70361	gabrb4	puraa	w001	1
70362	cacng8a	puraa	w001	1
70363	asic1b	puraa	w001	0
70364	cacng5b	puraa	w001	0
70365	kcna4	puraa	w001	0
70366	rims2a	puraa	w001	1
70367	glra1	puraa	w001	1
70368	kcnh7	puraa	w001	0
70369	unc80	puraa	w001	0
70370	glrba	puraa	w001	0
70371	p2rx3b	puraa	w001	0
70372	tmem266	puraa	w001	0
70373	glrbb	puraa	w001	1
70374	grik1a	puraa	w001	0
70375	kcnh5b	puraa	w001	0
70376	kcnd3	puraa	w001	1
70377	mcoln1a	puraa	w001	0
70378	scn1ba	puraa	w001	1
70379	cacng5a	puraa	w001	0
70380	gria2b	puraa	w001	1
70381	cacna1db	puraa	w001	0
70382	cacng7a	puraa	w001	0
70383	tmem38a	puraa	w001	1
70384	rims4	puraa	w001	0
70385	grid1b	puraa	w001	1
70386	glra2	puraa	w001	0
70387	gria1a	puraa	w001	1
70388	gria1b	puraa	w001	0
70389	kcnc1a	puraa	w001	1
70390	gria3a	puraa	w001	1
70391	gabrz	puraa	w001	0
70392	trpm5	puraa	w001	0
70393	tmem63a	puraa	w001	0
70394	tmem37	puraa	w001	0
70395	kcnj11	puraa	w001	0
70396	kcnh4b	puraa	w001	0
70397	fxyd6	puraa	w001	1
70398	kcnh6a	puraa	w001	0
70399	kcnf1a	puraa	w001	0
70400	si:dkey-11f4.7	puraa	w001	0
70401	kcnb1	puraa	w001	0
70402	pacs2	puraa	w001	0
70403	grin2da	puraa	w001	1
70404	chrna5	puraa	w001	1
70405	gria4b	puraa	w001	0
70406	cacna1hb	puraa	w001	0
70407	scn8aa	puraa	w001	1
70408	cacna1ab	puraa	w001	1
70409	gabrd	puraa	w001	1
70410	chrnb3a	puraa	w001	0
70411	chrnb4	puraa	w001	0
70412	grin1a	puraa	w001	1
70413	trpm7	puraa	w001	0
70414	kcnd2	puraa	w001	0
70415	cacna1ba	puraa	w001	1
70416	kcng4a	puraa	w001	0
70417	grid2	puraa	w001	0
70418	cacna1fb	puraa	w001	0
70419	gabrg2	puraa	w001	1
70420	asic4b	puraa	w001	0
70421	grin3bb	puraa	w001	0
70422	gria2a	puraa	w001	0
70423	cacna1c	puraa	w001	0
70424	cacng3b	puraa	w001	1
70425	rims2b	puraa	w001	1
70426	grik5	puraa	w001	0
70427	stac	puraa	w001	0
70428	si:dkey-183j2.10	puraa	w001	0
70429	gabrb1	puraa	w001	1
70430	kcnma1a	puraa	w001	1
70431	glra4a	puraa	w001	0
70432	ryr3	puraa	w001	1
70433	grik4	puraa	w001	0
70434	cacna1bb	puraa	w001	0
70435	chrne	puraa	w001	0
70436	kcnj1b	puraa	w001	0
70437	kcnc2	puraa	w001	1
70438	si:ch73-380n15.2	puraa	w001	0
70439	scn8ab	puraa	w001	0
70440	cacng2a	puraa	w001	1
70441	rims1b	puraa	w001	0
70442	kcnq2b	puraa	w001	0
70443	cacna1ha	puraa	w001	0
70444	pde4ba	puraa	w001	1
70445	cnga3a	puraa	w001	0
70446	gabra5	puraa	w001	1
70447	scn1lab	puraa	w001	0
70448	cacna1eb	puraa	w001	0
70449	asic1a	puraa	w001	0
70450	pde4bb	puraa	w001	0
70451	tmem63c	puraa	w001	1
70452	grin1b	puraa	w001	1
70453	trpc5b	puraa	w001	1
70454	kcng3	puraa	w001	0
70455	nalcn	puraa	w001	1
70456	grin2bb	puraa	w001	1
70457	kcnf1b	puraa	w001	1
70458	trpv1	puraa	w001	0
70459	chrna2a	puraa	w001	0
70460	kcnj3b	puraa	w001	1
70461	ryr1a	puraa	w001	0
70462	cacna1aa	puraa	w001	1
70463	asic1c	puraa	w001	0
70464	ryr1b	puraa	w001	0
70465	gabrb3	puraa	w001	1
70466	kcnv2b	puraa	w001	0
70467	gria3b	puraa	w001	1
70468	rims1a	puraa	w001	1
70469	kcnj3a	puraa	w001	0
70470	gria4a	puraa	w001	1
70471	si:ch211-126j24.1	puraa	w001	0
70472	gabrr2a	puraa	w001	0
70473	cacna1ea	puraa	w001	1
70474	itpr3	puraa	w001	0
70475	scn3b	puraa	w001	1
70476	cacng4b	puraa	w001	0
70477	kcnc3a	puraa	w001	0
70478	grid1a	puraa	w001	0
70479	trpc4b	puraa	w001	0
70480	trpc1	puraa	w001	1
70481	kcng1	puraa	w001	0
70482	cacna1g	puraa	w001	0
70483	grin2ab	puraa	w001	0
70484	herpud1	puraa	w001	0
70485	kcnd1	puraa	w001	0
70486	hcn2b	puraa	w001	0
70487	itpr1b	puraa	w001	0
70488	grin2ca	puraa	w001	0
70489	nnr	puraa	w001	0
70490	grin2db	puraa	w001	0
70491	kcnc4	puraa	w001	0
70492	hcn4l	puraa	w001	0
70493	grin2aa	puraa	w001	0
70494	kcnq2a	puraa	w001	0
70495	kcnq5b	puraa	w001	0
70496	chrna4b	puraa	w001	0
70497	si:ch211-39a7.1	puraa	w001	0
70498	ryr2b	puraa	w001	0
70499	lrrc8aa	puraa	w001	0
70500	asic4a	puraa	w001	0
70501	tmem63ba	puraa	w001	0
70502	gabrr2b	puraa	w001	0
70503	tmc6b	puraa	w001	0
70504	trpc3	puraa	w001	0
70505	kcnh4a	puraa	w001	0
70506	clic4	puraa	w001	0
70507	zgc:162193	puraa	w001	0
70508	tmc6a	puraa	w001	0
70509	kcnj9	puraa	w001	0
70510	grin2cb	puraa	w001	0
70511	lrrc38b	puraa	w001	0
70512	p2rx7	puraa	w001	0
70513	kcnj13	puraa	w001	0
70514	kcnh3	puraa	w001	0
70515	cbarpb	puraa	w001	0
70516	si:dkey-36i7.3	puraa	w001	0
70517	itpr1a	puraa	w001	0
70518	tpte	puraa	w001	0
70519	tpcn1	puraa	w001	0
70520	cacng1a	puraa	w001	0
70521	glra3	puraa	w001	0
70522	p2rx3a	puraa	w001	0
70523	clic1	puraa	w001	-1
70524	si:dkey-262k9.4	puraa	w001	0
70525	hvcn1	puraa	w001	0
70526	p2rx5	puraa	w001	0
70527	kcnh8	puraa	top50	0
70528	kcnh1a	puraa	top50	0
70529	anxa6	puraa	top50	0
70530	vdac1	puraa	top50	1
70531	vdac3	puraa	top50	1
70532	hcn1	puraa	top50	0
70533	kcna2b	puraa	top50	0
70534	trpc4a	puraa	top50	1
70535	kcna1a	puraa	top50	1
70536	vdac2	puraa	top50	1
70537	pacs1a	puraa	top50	0
70538	rims3	puraa	top50	0
70539	scn1bb	puraa	top50	0
70540	ank1b	puraa	top50	0
70541	gabra1	puraa	top50	1
70542	kcnq3	puraa	top50	0
70543	si:dkey-56f14.4	puraa	top50	1
70544	cacng8b	puraa	top50	1
70545	kcnc1b	puraa	top50	1
70546	kcnk2b	puraa	top50	0
70547	cacng7b	puraa	top50	1
70548	cacna1da	puraa	top50	0
70549	gabrb4	puraa	top50	1
70550	cacng8a	puraa	top50	1
70551	asic1b	puraa	top50	0
70552	cacng5b	puraa	top50	0
70553	kcna4	puraa	top50	0
70554	rims2a	puraa	top50	1
70555	glra1	puraa	top50	1
70556	kcnh7	puraa	top50	0
70557	unc80	puraa	top50	0
70558	glrba	puraa	top50	0
70559	p2rx3b	puraa	top50	0
70560	tmem266	puraa	top50	0
70561	glrbb	puraa	top50	1
70562	grik1a	puraa	top50	0
70563	kcnh5b	puraa	top50	0
70564	kcnd3	puraa	top50	1
70565	mcoln1a	puraa	top50	0
70566	scn1ba	puraa	top50	1
70567	cacng5a	puraa	top50	0
70568	gria2b	puraa	top50	1
70569	cacna1db	puraa	top50	0
70570	cacng7a	puraa	top50	0
70571	tmem38a	puraa	top50	1
70572	rims4	puraa	top50	0
70573	grid1b	puraa	top50	1
70574	glra2	puraa	top50	0
70575	gria1a	puraa	top50	1
70576	gria1b	puraa	top50	0
70577	ank1b	puraa	top50perTarget	0
70578	anxa6	puraa	top50perTarget	0
70579	hcn1	puraa	top50perTarget	0
70580	kcna1a	puraa	top50perTarget	1
70581	kcna2b	puraa	top50perTarget	0
70582	kcnh1a	puraa	top50perTarget	0
70583	kcnh8	puraa	top50perTarget	0
70584	trpc4a	puraa	top50perTarget	1
70585	gria1a	purab	w001	1
70586	kcnh3	purab	w001	0
70587	cacna1fb	purab	w001	0
70588	pacs1a	purab	w001	0
70589	si:dkey-36i7.3	purab	w001	0
70590	chrnb1	purab	w001	0
70591	grin2cb	purab	w001	0
70592	grin1b	purab	w001	1
70593	scn8ab	purab	w001	0
70594	si:dkey-183j2.10	purab	w001	0
70595	vdac3	purab	w001	1
70596	glra4a	purab	w001	0
70597	grid2	purab	w001	0
70598	glrbb	purab	w001	1
70599	vdac2	purab	w001	1
70600	gabra1	purab	w001	1
70601	vdac1	purab	w001	1
70602	kcng3	purab	w001	0
70603	si:dkey-56f14.4	purab	w001	1
70604	tmem37	purab	w001	0
70605	kcnf1a	purab	w001	0
70606	scn1ba	purab	w001	1
70607	cacna1aa	purab	w001	1
70608	fxyd6	purab	w001	1
70609	scn1bb	purab	w001	0
70610	gabrb1	purab	w001	1
70611	stac	purab	w001	0
70612	gria4b	purab	w001	0
70613	kcnc1a	purab	w001	1
70614	si:ch211-39a7.1	purab	w001	0
70615	kcnd3	purab	w001	1
70616	gria3b	purab	w001	1
70617	si:ch211-126j24.1	purab	w001	1
70618	asic1c	purab	w001	0
70619	kcnv2b	purab	w001	0
70620	pde4bb	purab	w001	0
70621	cacng8a	purab	w001	1
70622	pacs2	purab	w001	0
70623	asic4b	purab	w001	0
70624	kcnma1a	purab	w001	1
70625	grin3bb	purab	w001	0
70626	kcnh5b	purab	w001	0
70627	kcnq2b	purab	w001	0
70628	gria2a	purab	w001	0
70629	cacna1bb	purab	w001	0
70630	grik5	purab	w001	1
70631	kcnc2	purab	w001	1
70632	kcnc1b	purab	w001	1
70633	kcnd2	purab	w001	0
70634	cacna1da	purab	w001	0
70635	tpcn1	purab	w001	0
70636	cacng7a	purab	w001	0
70637	p2rx7	purab	w001	0
70638	ryr1b	purab	w001	0
70639	gria1b	purab	w001	1
70640	cacng2a	purab	w001	1
70641	scn1lab	purab	w001	1
70642	cacna1c	purab	w001	0
70643	cacna1ba	purab	w001	1
70644	gria2b	purab	w001	1
70645	kcnj9	purab	w001	0
70646	glra1	purab	w001	1
70647	grid1a	purab	w001	0
70648	asic1a	purab	w001	0
70649	cbarpb	purab	w001	0
70650	trpc4a	purab	w001	1
70651	kcnb1	purab	w001	0
70652	hcn1	purab	w001	0
70653	rims2a	purab	w001	1
70654	cacng4a	purab	w001	0
70655	cacna1ea	purab	w001	1
70656	ryr2b	purab	w001	0
70657	grin2db	purab	w001	0
70658	grin2bb	purab	w001	1
70659	kcnh4b	purab	w001	1
70660	gabrg2	purab	w001	1
70661	cacna1ha	purab	w001	1
70662	cacng5b	purab	w001	0
70663	nalcn	purab	w001	1
70664	kcna1a	purab	w001	1
70665	trpc1	purab	w001	1
70666	kcnq5b	purab	w001	0
70667	lrrc8aa	purab	w001	0
70668	grin1a	purab	w001	1
70669	gabrz	purab	w001	0
70670	cacna1ab	purab	w001	1
70671	itpr3	purab	w001	0
70672	trpc3	purab	w001	0
70673	grin2da	purab	w001	1
70674	gabrd	purab	w001	1
70675	cnga3a	purab	w001	0
70676	scn8aa	purab	w001	1
70677	kcnf1b	purab	w001	1
70678	rims4	purab	w001	0
70679	pde4ba	purab	w001	1
70680	cacna1g	purab	w001	0
70681	si:ch73-380n15.2	purab	w001	0
70682	grin2ab	purab	w001	0
70683	trpm7	purab	w001	0
70684	kcng4a	purab	w001	0
70685	cacng3b	purab	w001	1
70686	kcnh6a	purab	w001	0
70687	tmem63ba	purab	w001	0
70688	chrna5	purab	w001	1
70689	gabrb4	purab	w001	1
70690	cacng8b	purab	w001	1
70691	chrna2a	purab	w001	0
70692	scn3b	purab	w001	1
70693	p2rx5	purab	w001	0
70694	chrnb3a	purab	w001	0
70695	glra3	purab	w001	0
70696	grik4	purab	w001	0
70697	glrba	purab	w001	0
70698	grid1b	purab	w001	1
70699	rims2b	purab	w001	1
70700	grin2ca	purab	w001	0
70701	grin2aa	purab	w001	0
70702	cacna1eb	purab	w001	0
70703	asic4a	purab	w001	0
70704	itpr1a	purab	w001	0
70705	chrne	purab	w001	0
70706	trpc4b	purab	w001	0
70707	gria3a	purab	w001	1
70708	kcnj3b	purab	w001	1
70709	rims1b	purab	w001	0
70710	asic1b	purab	w001	0
70711	ryr3	purab	w001	1
70712	gabrr2b	purab	w001	0
70713	tmc6b	purab	w001	0
70714	tmem38a	purab	w001	0
70715	si:dkey-11f4.7	purab	w001	0
70716	kcnh4a	purab	w001	0
70717	trpc5b	purab	w001	0
70718	ank1b	purab	w001	0
70719	tmem63c	purab	w001	0
70720	gabrb3	purab	w001	1
70721	kcnc4	purab	w001	0
70722	kcnh1a	purab	w001	0
70723	kcng1	purab	w001	0
70724	cacng4b	purab	w001	0
70725	cacng5a	purab	w001	0
70726	rims1a	purab	w001	1
70727	unc80	purab	w001	0
70728	gria4a	purab	w001	1
70729	hcn2b	purab	w001	0
70730	zgc:162193	purab	w001	0
70731	kcnh8	purab	w001	0
70732	glra2	purab	w001	0
70733	kcna2b	purab	w001	0
70734	kcnj3a	purab	w001	0
70735	herpud1	purab	w001	0
70736	mcoln1a	purab	w001	0
70737	nnr	purab	w001	0
70738	gabra5	purab	w001	1
70739	gabrr2a	purab	w001	0
70740	hcn4l	purab	w001	0
70741	p2rx3a	purab	w001	0
70742	lrrc38b	purab	w001	0
70743	kcnh7	purab	w001	0
70744	clic4	purab	w001	0
70745	kcnk2b	purab	w001	0
70746	si:dkey-262k9.4	purab	w001	0
70747	tmem63a	purab	w001	0
70748	cacng7b	purab	w001	0
70749	chrnb4	purab	w001	0
70750	tmem266	purab	w001	0
70751	kcnq3	purab	w001	0
70752	itpr1b	purab	w001	0
70753	p2rx3b	purab	w001	0
70754	grik1a	purab	w001	0
70755	kcnj13	purab	w001	0
70756	kcnd1	purab	w001	0
70757	tmc8	purab	w001	0
70758	kcnj11	purab	w001	0
70759	kcnq2a	purab	w001	0
70760	cacna1hb	purab	w001	0
70761	kcnc3a	purab	w001	0
70762	kcna4	purab	w001	0
70763	rims3	purab	w001	0
70764	trpm5	purab	w001	0
70765	chrna4b	purab	w001	0
70766	kcnj1b	purab	w001	0
70767	tmc6a	purab	w001	0
70768	si:ch211-251b21.1	purab	w001	0
