## Supplementary material for "Gene family evolution underlies cell type diversification in the hypothalamus of teleosts": tfModules_Danio_rerio-Ion_channels.csv (part 3 of 3)

	Target	TF	method	corr
70769	anxa6	purab	w001	0
70770	fxyd6l	purab	w001	0
70771	ryr1a	purab	w001	0
70772	clic1	purab	w001	-1
70773	fxyd1	purab	w001	0
70774	tpte	purab	w001	0
70775	cacna1db	purab	w001	0
70776	gria1a	purab	w005	1
70777	gria1a	purab	top50	1
70778	kcnh3	purab	top50	0
70779	cacna1fb	purab	top50	0
70780	pacs1a	purab	top50	0
70781	si:dkey-36i7.3	purab	top50	0
70782	chrnb1	purab	top50	0
70783	grin2cb	purab	top50	0
70784	grin1b	purab	top50	1
70785	scn8ab	purab	top50	0
70786	si:dkey-183j2.10	purab	top50	0
70787	vdac3	purab	top50	1
70788	glra4a	purab	top50	0
70789	grid2	purab	top50	0
70790	glrbb	purab	top50	1
70791	vdac2	purab	top50	1
70792	gabra1	purab	top50	1
70793	vdac1	purab	top50	1
70794	kcng3	purab	top50	0
70795	si:dkey-56f14.4	purab	top50	1
70796	tmem37	purab	top50	0
70797	kcnf1a	purab	top50	0
70798	scn1ba	purab	top50	1
70799	cacna1aa	purab	top50	1
70800	fxyd6	purab	top50	1
70801	scn1bb	purab	top50	0
70802	gabrb1	purab	top50	1
70803	stac	purab	top50	0
70804	gria4b	purab	top50	0
70805	kcnc1a	purab	top50	1
70806	si:ch211-39a7.1	purab	top50	0
70807	kcnd3	purab	top50	1
70808	gria3b	purab	top50	1
70809	si:ch211-126j24.1	purab	top50	1
70810	asic1c	purab	top50	0
70811	kcnv2b	purab	top50	0
70812	pde4bb	purab	top50	0
70813	cacng8a	purab	top50	1
70814	pacs2	purab	top50	0
70815	asic4b	purab	top50	0
70816	kcnma1a	purab	top50	1
70817	grin3bb	purab	top50	0
70818	kcnh5b	purab	top50	0
70819	kcnq2b	purab	top50	0
70820	gria2a	purab	top50	0
70821	cacna1bb	purab	top50	0
70822	grik5	purab	top50	1
70823	kcnc2	purab	top50	1
70824	kcnc1b	purab	top50	1
70825	kcnd2	purab	top50	0
70826	cacna1da	purab	top50	0
70827	asic1c	purab	top50perTarget	0
70828	cacna1aa	purab	top50perTarget	1
70829	cacna1ba	purab	top50perTarget	1
70830	cacna1fb	purab	top50perTarget	0
70831	gabra1	purab	top50perTarget	1
70832	gabrb1	purab	top50perTarget	1
70833	glra1	purab	top50perTarget	1
70834	glra4a	purab	top50perTarget	0
70835	glrbb	purab	top50perTarget	1
70836	gria1a	purab	top10perTarget	1
70837	gria1a	purab	top50perTarget	1
70838	gria3b	purab	top50perTarget	1
70839	gria4b	purab	top50perTarget	0
70840	grid1a	purab	top50perTarget	0
70841	grid2	purab	top50perTarget	0
70842	grik5	purab	top50perTarget	1
70843	grin1b	purab	top50perTarget	1
70844	grin2cb	purab	top50perTarget	0
70845	kcnd3	purab	top50perTarget	1
70846	kcnf1a	purab	top50perTarget	0
70847	kcng3	purab	top50perTarget	0
70848	kcnh3	purab	top50perTarget	0
70849	kcnq2b	purab	top50perTarget	0
70850	pacs1a	purab	top50perTarget	0
70851	pde4bb	purab	top50perTarget	0
70852	scn1ba	purab	top50perTarget	1
70853	scn1bb	purab	top50perTarget	0
70854	scn8ab	purab	top50perTarget	0
70855	si:ch211-126j24.1	purab	top50perTarget	1
70856	si:ch211-39a7.1	purab	top50perTarget	0
70857	si:dkey-183j2.10	purab	top50perTarget	0
70858	si:dkey-36i7.3	purab	top50perTarget	0
70859	si:dkey-56f14.4	purab	top50perTarget	1
70860	stac	purab	top50perTarget	0
70861	kcnj11	purba	w001	0
70862	vdac1	purba	w001	1
70863	kcnh8	purba	w001	0
70864	vdac2	purba	w001	1
70865	glrba	purba	w001	1
70866	rims3	purba	w001	0
70867	cacng8a	purba	w001	1
70868	grin2cb	purba	w001	0
70869	vdac3	purba	w001	1
70870	kcnf1a	purba	w001	0
70871	grin1a	purba	w001	1
70872	cnga3a	purba	w001	0
70873	glra3	purba	w001	0
70874	gabrz	purba	w001	0
70875	ryr1a	purba	w001	0
70876	kcnk2b	purba	w001	0
70877	grik1a	purba	w001	0
70878	stac	purba	w001	0
70879	cbarpb	purba	w001	0
70880	chrna2a	purba	w001	0
70881	gabrd	purba	w001	1
70882	kcnq2a	purba	w001	0
70883	gabra1	purba	w001	1
70884	glrbb	purba	w001	1
70885	trpc3	purba	w001	0
70886	lrrc38b	purba	w001	0
70887	pde4ba	purba	w001	1
70888	asic1b	purba	w001	0
70889	rims2a	purba	w001	1
70890	grin3bb	purba	w001	0
70891	kcnj3b	purba	w001	1
70892	kcnf1b	purba	w001	1
70893	chrna5	purba	w001	1
70894	asic1a	purba	w001	0
70895	kcnd1	purba	w001	0
70896	gria2a	purba	w001	0
70897	kcnh4b	purba	w001	1
70898	kcna2b	purba	w001	0
70899	gabrb3	purba	w001	1
70900	gria2b	purba	w001	1
70901	scn1bb	purba	w001	0
70902	trpc1	purba	w001	1
70903	cacng2a	purba	w001	1
70904	cacna1aa	purba	w001	1
70905	rims1a	purba	w001	1
70906	mcoln1a	purba	w001	0
70907	rims1b	purba	w001	0
70908	trpc4b	purba	w001	0
70909	kcna1a	purba	w001	1
70910	gabrb1	purba	w001	1
70911	kcnc1a	purba	w001	1
70912	kcnj3a	purba	w001	0
70913	kcng1	purba	w001	0
70914	rims4	purba	w001	0
70915	cacng7a	purba	w001	0
70916	gria4b	purba	w001	0
70917	cacng8b	purba	w001	1
70918	si:ch73-380n15.2	purba	w001	0
70919	cacna1c	purba	w001	0
70920	cacng7b	purba	w001	1
70921	glra2	purba	w001	0
70922	kcnma1a	purba	w001	1
70923	grin1b	purba	w001	1
70924	grin2bb	purba	w001	1
70925	glra1	purba	w001	1
70926	cacna1ab	purba	w001	1
70927	trpc4a	purba	w001	1
70928	ryr3	purba	w001	1
70929	kcnv2b	purba	w001	0
70930	cacna1da	purba	w001	0
70931	anxa6	purba	w001	0
70932	p2rx5	purba	w001	0
70933	grin2ca	purba	w001	0
70934	grik5	purba	w001	1
70935	lrrc8aa	purba	w001	0
70936	kcnc2	purba	w001	1
70937	gria1a	purba	w001	1
70938	tmem63c	purba	w001	0
70939	ank1b	purba	w001	0
70940	si:dkey-36i7.3	purba	w001	0
70941	rims2b	purba	w001	1
70942	kcng4a	purba	w001	0
70943	grin2da	purba	w001	0
70944	cacna1db	purba	w001	0
70945	kcnh5b	purba	w001	0
70946	nalcn	purba	w001	1
70947	tmem266	purba	w001	0
70948	hcn4l	purba	w001	0
70949	pde4bb	purba	w001	0
70950	chrne	purba	w001	0
70951	chrnb3a	purba	w001	0
70952	tmem37	purba	w001	0
70953	kcnc3a	purba	w001	0
70954	cacna1ha	purba	w001	1
70955	kcna4	purba	w001	0
70956	cacna1g	purba	w001	0
70957	cacna1hb	purba	w001	0
70958	gabrg2	purba	w001	1
70959	scn1lab	purba	w001	0
70960	asic4b	purba	w001	0
70961	kcnh7	purba	w001	0
70962	kcnc1b	purba	w001	1
70963	grin2aa	purba	w001	0
70964	gria1b	purba	w001	0
70965	herpud1	purba	w001	0
70966	fxyd6	purba	w001	1
70967	kcnj13	purba	w001	0
70968	kcnc4	purba	w001	0
70969	kcnh4a	purba	w001	0
70970	pacs2	purba	w001	0
70971	gabra5	purba	w001	1
70972	grin2db	purba	w001	0
70973	asic1c	purba	w001	0
70974	grid1a	purba	w001	0
70975	kcnq5b	purba	w001	0
70976	gria3a	purba	w001	1
70977	tpcn1	purba	w001	0
70978	gabrr2b	purba	w001	0
70979	cacng5b	purba	w001	0
70980	kcnd3	purba	w001	1
70981	scn3b	purba	w001	1
70982	kcnd2	purba	w001	0
70983	pacs1a	purba	w001	0
70984	tmem38a	purba	w001	0
70985	si:dkey-56f14.4	purba	w001	1
70986	kcng3	purba	w001	0
70987	hcn2b	purba	w001	0
70988	tmem63a	purba	w001	0
70989	grik4	purba	w001	0
70990	asic4a	purba	w001	0
70991	kcnq3	purba	w001	0
70992	grin2ab	purba	w001	0
70993	scn1ba	purba	w001	0
70994	si:dkey-11f4.7	purba	w001	0
70995	gabrb4	purba	w001	1
70996	kcnh6a	purba	w001	0
70997	cacng4a	purba	w001	0
70998	cacna1eb	purba	w001	0
70999	kcnq2b	purba	w001	0
71000	si:ch211-126j24.1	purba	w001	0
71001	cacng3b	purba	w001	0
71002	itpr1b	purba	w001	0
71003	scn8ab	purba	w001	0
71004	zgc:162193	purba	w001	0
71005	cacna1ba	purba	w001	0
71006	cacng4b	purba	w001	0
71007	gria3b	purba	w001	1
71008	gabrr2a	purba	w001	0
71009	trpc5b	purba	w001	0
71010	si:ch211-39a7.1	purba	w001	0
71011	ryr2b	purba	w001	0
71012	cacna1ea	purba	w001	1
71013	trpm7	purba	w001	0
71014	kcnb1	purba	w001	0
71015	cacna1bb	purba	w001	0
71016	grid2	purba	w001	0
71017	kcnj9	purba	w001	0
71018	ryr1b	purba	w001	0
71019	glra4a	purba	w001	0
71020	clic4	purba	w001	0
71021	scn8aa	purba	w001	0
71022	si:dkey-262k9.4	purba	w001	0
71023	grid1b	purba	w001	0
71024	unc80	purba	w001	0
71025	cacng5a	purba	w001	0
71026	gria4a	purba	w001	0
71027	p2rx3a	purba	w001	0
71028	chrna4b	purba	w001	0
71029	chrnb4	purba	w001	0
71030	cacna1fb	purba	w001	0
71031	tmem63ba	purba	w001	0
71032	itpr1a	purba	w001	0
71033	trpv1	purba	w001	0
71034	itpr3	purba	w001	0
71035	kcnh1a	purba	w001	0
71036	si:dkey-183j2.10	purba	w001	0
71037	kcnh3	purba	w001	0
71038	nnr	purba	w001	0
71039	kcnj1b	purba	w001	0
71040	chrna1	purba	w001	0
71041	p2rx3b	purba	w001	0
71042	hcn1	purba	w001	0
71043	kcne4	purba	w001	0
71044	tmc6b	purba	w001	0
71045	p2rx7	purba	w001	0
71046	tpte	purba	w001	0
71047	fxyd6l	purba	w001	0
71048	clic1	purba	w001	-1
71049	chrnb1	purba	w001	0
71050	hvcn1	purba	w001	0
71051	cacng1a	purba	w001	0
71052	tmc8	purba	w001	0
71053	si:ch211-251b21.1	purba	w001	0
71054	tmc6a	purba	w001	0
71055	kcnj11	purba	top50	0
71056	vdac1	purba	top50	1
71057	kcnh8	purba	top50	0
71058	vdac2	purba	top50	1
71059	glrba	purba	top50	1
71060	rims3	purba	top50	0
71061	cacng8a	purba	top50	1
71062	grin2cb	purba	top50	0
71063	vdac3	purba	top50	1
71064	kcnf1a	purba	top50	0
71065	grin1a	purba	top50	1
71066	cnga3a	purba	top50	0
71067	glra3	purba	top50	0
71068	gabrz	purba	top50	0
71069	ryr1a	purba	top50	0
71070	kcnk2b	purba	top50	0
71071	grik1a	purba	top50	0
71072	stac	purba	top50	0
71073	cbarpb	purba	top50	0
71074	chrna2a	purba	top50	0
71075	gabrd	purba	top50	1
71076	kcnq2a	purba	top50	0
71077	gabra1	purba	top50	1
71078	glrbb	purba	top50	1
71079	trpc3	purba	top50	0
71080	lrrc38b	purba	top50	0
71081	pde4ba	purba	top50	1
71082	asic1b	purba	top50	0
71083	rims2a	purba	top50	1
71084	grin3bb	purba	top50	0
71085	kcnj3b	purba	top50	1
71086	kcnf1b	purba	top50	1
71087	chrna5	purba	top50	1
71088	asic1a	purba	top50	0
71089	kcnd1	purba	top50	0
71090	gria2a	purba	top50	0
71091	kcnh4b	purba	top50	1
71092	kcna2b	purba	top50	0
71093	gabrb3	purba	top50	1
71094	gria2b	purba	top50	1
71095	scn1bb	purba	top50	0
71096	trpc1	purba	top50	1
71097	cacng2a	purba	top50	1
71098	cacna1aa	purba	top50	1
71099	rims1a	purba	top50	1
71100	mcoln1a	purba	top50	0
71101	rims1b	purba	top50	0
71102	trpc4b	purba	top50	0
71103	kcna1a	purba	top50	1
71104	gabrb1	purba	top50	1
71105	asic1a	purba	top50perTarget	0
71106	asic1b	purba	top50perTarget	0
71107	gabra1	purba	top50perTarget	1
71108	gabrz	purba	top50perTarget	0
71109	glra3	purba	top50perTarget	0
71110	glrba	purba	top50perTarget	1
71111	grik1a	purba	top50perTarget	0
71112	kcnd1	purba	top50perTarget	0
71113	kcnf1a	purba	top50perTarget	0
71114	kcnh4b	purba	top50perTarget	1
71115	kcnh8	purba	top50perTarget	0
71116	kcnj11	purba	top50perTarget	0
71117	kcnj3b	purba	top50perTarget	1
71118	kcnk2b	purba	top50perTarget	0
71119	lrrc38b	purba	top50perTarget	0
71120	rims3	purba	top50perTarget	0
71121	ryr1a	purba	top50perTarget	0
71122	stac	purba	top50perTarget	0
71123	vdac1	purba	top50perTarget	1
71124	scn1bb	purbb	w001	0
71125	asic4a	purbb	w001	0
71126	grin2db	purbb	w001	0
71127	kcnh4a	purbb	w001	0
71128	kcnv2b	purbb	w001	0
71129	kcne4	purbb	w001	0
71130	cacng4a	purbb	w001	0
71131	kcnh3	purbb	w001	0
71132	kcnf1b	purbb	w001	1
71133	ryr1a	purbb	w001	0
71134	kcng3	purbb	w001	0
71135	cacng4b	purbb	w001	0
71136	gria1b	purbb	w001	0
71137	cacng1a	purbb	w001	0
71138	si:dkey-36i7.3	purbb	w001	0
71139	cacna1db	purbb	w001	0
71140	kcnq3	purbb	w001	0
71141	trpm5	purbb	w001	0
71142	asic4b	purbb	w001	0
71143	kcnj13	purbb	w001	0
71144	ryr2b	purbb	w001	0
71145	ryr3	purbb	w001	1
71146	kcnh7	purbb	w001	0
71147	grik4	purbb	w001	0
71148	cbarpb	purbb	w001	1
71149	cacng5b	purbb	w001	0
71150	unc80	purbb	w001	0
71151	gabrb1	purbb	w001	1
71152	kcnc2	purbb	w001	1
71153	kcna4	purbb	w001	0
71154	cacna1ba	purbb	w001	1
71155	rims1b	purbb	w001	0
71156	cacna1ea	purbb	w001	1
71157	chrna4b	purbb	w001	0
71158	hcn1	purbb	w001	0
71159	kcnc1b	purbb	w001	1
71160	fxyd6	purbb	w001	1
71161	kcng4a	purbb	w001	0
71162	itpr1b	purbb	w001	0
71163	kcnh4b	purbb	w001	0
71164	glra4a	purbb	w001	0
71165	grin2da	purbb	w001	0
71166	trpc4a	purbb	w001	0
71167	rims3	purbb	w001	0
71168	tmc6a	purbb	w001	0
71169	hcn2b	purbb	w001	0
71170	p2rx7	purbb	w001	0
71171	gria2a	purbb	w001	0
71172	kcnh5b	purbb	w001	0
71173	kcnq5b	purbb	w001	0
71174	grik5	purbb	w001	0
71175	grid2	purbb	w001	0
71176	si:dkey-56f14.4	purbb	w001	1
71177	gabrr2b	purbb	w001	0
71178	kcnj11	purbb	w001	0
71179	kcnc4	purbb	w001	0
71180	p2rx3b	purbb	w001	0
71181	rims4	purbb	w001	0
71182	cacna1g	purbb	w001	0
71183	chrna1	purbb	w001	0
71184	cacng3b	purbb	w001	0
71185	kcnk2b	purbb	w001	0
71186	nalcn	purbb	w001	1
71187	herpud1	purbb	w001	0
71188	cacng8a	purbb	w001	1
71189	si:ch73-380n15.2	purbb	w001	0
71190	kcnb1	purbb	w001	0
71191	ryr1b	purbb	w001	0
71192	cacna1bb	purbb	w001	0
71193	clic4	purbb	w001	0
71194	scn1lab	purbb	w001	0
71195	tmem266	purbb	w001	0
71196	cacng5a	purbb	w001	0
71197	rims2a	purbb	w001	1
71198	kcnq2b	purbb	w001	0
71199	mcoln1a	purbb	w001	0
71200	gabrg2	purbb	w001	0
71201	kcnd3	purbb	w001	1
71202	gria4a	purbb	w001	0
71203	lrrc8aa	purbb	w001	0
71204	asic1c	purbb	w001	0
71205	cacna1aa	purbb	w001	0
71206	pde4ba	purbb	w001	1
71207	gabrb4	purbb	w001	1
71208	gria1a	purbb	w001	1
71209	kcng1	purbb	w001	0
71210	gria3a	purbb	w001	0
71211	kcnq2a	purbb	w001	0
71212	cacna1da	purbb	w001	0
71213	kcnc1a	purbb	w001	1
71214	trpm7	purbb	w001	0
71215	scn8ab	purbb	w001	0
71216	asic1b	purbb	w001	0
71217	tmem63ba	purbb	w001	0
71218	asic1a	purbb	w001	0
71219	cacna1ab	purbb	w001	0
71220	grin3bb	purbb	w001	0
71221	grin1b	purbb	w001	1
71222	si:ch211-126j24.1	purbb	w001	0
71223	tmem38a	purbb	w001	0
71224	tmem63c	purbb	w001	0
71225	kcnc3a	purbb	w001	0
71226	cacna1hb	purbb	w001	0
71227	kcnf1a	purbb	w001	0
71228	cacna1ha	purbb	w001	0
71229	scn1ba	purbb	w001	0
71230	glrbb	purbb	w001	1
71231	cnga3a	purbb	w001	0
71232	trpv1	purbb	w001	0
71233	kcnd1	purbb	w001	0
71234	grid1a	purbb	w001	0
71235	cacng2a	purbb	w001	0
71236	gria4b	purbb	w001	0
71237	hcn4l	purbb	w001	0
71238	grin2aa	purbb	w001	0
71239	trpc4b	purbb	w001	0
71240	trpc1	purbb	w001	0
71241	ank1b	purbb	w001	0
71242	kcna2b	purbb	w001	0
71243	grid1b	purbb	w001	0
71244	gria3b	purbb	w001	0
71245	kcnh1a	purbb	w001	0
71246	pacs2	purbb	w001	0
71247	scn3b	purbb	w001	0
71248	kcnma1a	purbb	w001	0
71249	vdac3	purbb	w001	1
71250	vdac2	purbb	w001	0
71251	lrrc38b	purbb	w001	0
71252	scn1bb	purbb	w005	0
71253	scn1bb	purbb	top50	0
71254	asic4a	purbb	top50	0
71255	grin2db	purbb	top50	0
71256	kcnh4a	purbb	top50	0
71257	kcnv2b	purbb	top50	0
71258	kcne4	purbb	top50	0
71259	cacng4a	purbb	top50	0
71260	kcnh3	purbb	top50	0
71261	kcnf1b	purbb	top50	1
71262	ryr1a	purbb	top50	0
71263	kcng3	purbb	top50	0
71264	cacng4b	purbb	top50	0
71265	gria1b	purbb	top50	0
71266	cacng1a	purbb	top50	0
71267	si:dkey-36i7.3	purbb	top50	0
71268	cacna1db	purbb	top50	0
71269	kcnq3	purbb	top50	0
71270	trpm5	purbb	top50	0
71271	asic4b	purbb	top50	0
71272	kcnj13	purbb	top50	0
71273	ryr2b	purbb	top50	0
71274	ryr3	purbb	top50	1
71275	kcnh7	purbb	top50	0
71276	grik4	purbb	top50	0
71277	cbarpb	purbb	top50	1
71278	cacng5b	purbb	top50	0
71279	unc80	purbb	top50	0
71280	gabrb1	purbb	top50	1
71281	kcnc2	purbb	top50	1
71282	kcna4	purbb	top50	0
71283	cacna1ba	purbb	top50	1
71284	rims1b	purbb	top50	0
71285	cacna1ea	purbb	top50	1
71286	chrna4b	purbb	top50	0
71287	hcn1	purbb	top50	0
71288	kcnc1b	purbb	top50	1
71289	fxyd6	purbb	top50	1
71290	kcng4a	purbb	top50	0
71291	itpr1b	purbb	top50	0
71292	kcnh4b	purbb	top50	0
71293	glra4a	purbb	top50	0
71294	grin2da	purbb	top50	0
71295	trpc4a	purbb	top50	0
71296	rims3	purbb	top50	0
71297	tmc6a	purbb	top50	0
71298	hcn2b	purbb	top50	0
71299	p2rx7	purbb	top50	0
71300	gria2a	purbb	top50	0
71301	kcnh5b	purbb	top50	0
71302	kcnq5b	purbb	top50	0
71303	asic4a	purbb	top50perTarget	0
71304	grin2db	purbb	top50perTarget	0
71305	kcnh4a	purbb	top50perTarget	0
71306	scn1bb	purbb	top5perTarget	0
71307	scn1bb	purbb	top10perTarget	0
71308	scn1bb	purbb	top50perTarget	0
71309	glra2	qrich1	w001	0
71310	grik4	qrich1	w001	0
71311	cacna1db	qrich1	w001	0
71312	kcnj9	qrich1	w001	0
71313	asic4a	qrich1	w001	0
71314	kcng4a	qrich1	w001	0
71315	tpcn1	qrich1	w001	0
71316	itpr3	qrich1	w001	0
71317	tmem63a	qrich1	w001	0
71318	grid2	qrich1	w001	0
71319	cnga3a	qrich1	w001	0
71320	gabrz	qrich1	w001	0
71321	chrne	qrich1	w001	0
71322	kcnb1	qrich1	w001	0
71323	trpc1	qrich1	w001	0
71324	hcn2b	qrich1	w001	0
71325	rims1b	qrich1	w001	0
71326	rims2b	qrich1	w001	0
71327	grid1b	qrich1	w001	0
71328	cacng5b	qrich1	w001	0
71329	glra4a	qrich1	w001	0
71330	tmc6b	qrich1	w001	0
71331	kcnh4a	qrich1	w001	0
71332	kcnc3a	qrich1	w001	0
71333	pde4bb	qrich1	w001	0
71334	scn1lab	qrich1	w001	0
71335	kcnj11	qrich1	w001	0
71336	tmem63ba	qrich1	w001	0
71337	hcn1	qrich1	w001	0
71338	chrnb3a	qrich1	w001	0
71339	grik1a	qrich1	w001	0
71340	glra2	qrich1	top50	0
71341	grik4	qrich1	top50	0
71342	cacna1db	qrich1	top50	0
71343	kcnj9	qrich1	top50	0
71344	asic4a	qrich1	top50	0
71345	kcng4a	qrich1	top50	0
71346	tpcn1	qrich1	top50	0
71347	itpr3	qrich1	top50	0
71348	tmem63a	qrich1	top50	0
71349	grid2	qrich1	top50	0
71350	cnga3a	qrich1	top50	0
71351	gabrz	qrich1	top50	0
71352	chrne	qrich1	top50	0
71353	kcnb1	qrich1	top50	0
71354	trpc1	qrich1	top50	0
71355	hcn2b	qrich1	top50	0
71356	rims1b	qrich1	top50	0
71357	rims2b	qrich1	top50	0
71358	grid1b	qrich1	top50	0
71359	cacng5b	qrich1	top50	0
71360	glra4a	qrich1	top50	0
71361	tmc6b	qrich1	top50	0
71362	kcnh4a	qrich1	top50	0
71363	kcnc3a	qrich1	top50	0
71364	pde4bb	qrich1	top50	0
71365	scn1lab	qrich1	top50	0
71366	kcnj11	qrich1	top50	0
71367	tmem63ba	qrich1	top50	0
71368	hcn1	qrich1	top50	0
71369	chrnb3a	qrich1	top50	0
71370	grik1a	qrich1	top50	0
71371	nnr	rabgef1	w001	0
71372	cacna1hb	rabgef1	w001	0
71373	chrnb1	rabgef1	w001	0
71374	unc80	rabgef1	w001	0
71375	kcnv2b	rabgef1	w001	0
71376	kcng4a	rabgef1	w001	0
71377	kcnb1	rabgef1	w001	0
71378	chrna4b	rabgef1	w001	0
71379	stac	rabgef1	w001	0
71380	grin2ca	rabgef1	w001	0
71381	kcnh1a	rabgef1	w001	0
71382	kcnj9	rabgef1	w001	0
71383	pacs2	rabgef1	w001	0
71384	kcnf1a	rabgef1	w001	0
71385	trpm7	rabgef1	w001	0
71386	vdac2	rabgef1	w001	1
71387	scn8aa	rabgef1	w001	1
71388	cacna1eb	rabgef1	w001	0
71389	ryr3	rabgef1	w001	1
71390	cacna1fb	rabgef1	w001	0
71391	pde4bb	rabgef1	w001	0
71392	glra3	rabgef1	w001	0
71393	trpc1	rabgef1	w001	1
71394	gabrz	rabgef1	w001	0
71395	gria4b	rabgef1	w001	0
71396	kcnh7	rabgef1	w001	0
71397	cacng4b	rabgef1	w001	0
71398	tmem63a	rabgef1	w001	0
71399	glrbb	rabgef1	w001	1
71400	rims3	rabgef1	w001	0
71401	scn1bb	rabgef1	w001	0
71402	vdac3	rabgef1	w001	1
71403	hcn1	rabgef1	w001	0
71404	si:dkey-11f4.7	rabgef1	w001	0
71405	ryr1a	rabgef1	w001	0
71406	gabrb1	rabgef1	w001	1
71407	si:dkey-183j2.10	rabgef1	w001	0
71408	si:ch211-126j24.1	rabgef1	w001	0
71409	asic1a	rabgef1	w001	0
71410	gabra1	rabgef1	w001	1
71411	asic4b	rabgef1	w001	0
71412	grin2da	rabgef1	w001	0
71413	asic1b	rabgef1	w001	0
71414	cacng3b	rabgef1	w001	1
71415	vdac1	rabgef1	w001	1
71416	grin2aa	rabgef1	w001	0
71417	grik5	rabgef1	w001	1
71418	kcng1	rabgef1	w001	0
71419	grin2ab	rabgef1	w001	0
71420	cnga3a	rabgef1	w001	0
71421	cacng8a	rabgef1	w001	1
71422	tpcn1	rabgef1	w001	0
71423	gria1a	rabgef1	w001	1
71424	gria1b	rabgef1	w001	0
71425	chrna5	rabgef1	w001	1
71426	kcnj13	rabgef1	w001	0
71427	grik4	rabgef1	w001	1
71428	anxa6	rabgef1	w001	0
71429	kcnc3a	rabgef1	w001	0
71430	tmem37	rabgef1	w001	0
71431	cacng5b	rabgef1	w001	0
71432	rims2b	rabgef1	w001	1
71433	hcn2b	rabgef1	w001	0
71434	scn1ba	rabgef1	w001	0
71435	hcn4l	rabgef1	w001	1
71436	glra1	rabgef1	w001	1
71437	kcnq2a	rabgef1	w001	0
71438	kcna4	rabgef1	w001	0
71439	tmem38a	rabgef1	w001	1
71440	si:dkey-36i7.3	rabgef1	w001	0
71441	fxyd6	rabgef1	w001	1
71442	kcnc1b	rabgef1	w001	1
71443	chrnb3a	rabgef1	w001	0
71444	kcnh8	rabgef1	w001	0
71445	scn8ab	rabgef1	w001	0
71446	trpc4a	rabgef1	w001	1
71447	grin1a	rabgef1	w001	1
71448	kcna2b	rabgef1	w001	0
71449	kcnh5b	rabgef1	w001	0
71450	kcnq2b	rabgef1	w001	0
71451	grid2	rabgef1	w001	0
71452	kcnq5b	rabgef1	w001	0
71453	glra4a	rabgef1	w001	0
71454	cacna1bb	rabgef1	w001	0
71455	kcnd3	rabgef1	w001	1
71456	cacna1ha	rabgef1	w001	1
71457	asic4a	rabgef1	w001	0
71458	p2rx3a	rabgef1	w001	0
71459	glrba	rabgef1	w001	0
71460	chrne	rabgef1	w001	0
71461	chrnb4	rabgef1	w001	0
71462	itpr1b	rabgef1	w001	0
71463	grin2bb	rabgef1	w001	1
71464	kcna1a	rabgef1	w001	1
71465	gabrb4	rabgef1	w001	1
71466	si:dkey-56f14.4	rabgef1	w001	1
71467	gabrg2	rabgef1	w001	1
71468	kcnd1	rabgef1	w001	0
71469	gabrr2a	rabgef1	w001	0
71470	cacna1ba	rabgef1	w001	1
71471	kcnh4b	rabgef1	w001	0
71472	cacna1ab	rabgef1	w001	1
71473	kcnj3a	rabgef1	w001	0
71474	zgc:162193	rabgef1	w001	0
71475	cacna1c	rabgef1	w001	0
71476	kcnd2	rabgef1	w001	0
71477	rims2a	rabgef1	w001	1
71478	trpc5b	rabgef1	w001	0
71479	gria3b	rabgef1	w001	1
71480	si:ch211-39a7.1	rabgef1	w001	0
71481	kcnj3b	rabgef1	w001	1
71482	cacng7b	rabgef1	w001	0
71483	grin2db	rabgef1	w001	0
71484	tmem63c	rabgef1	w001	1
71485	glra2	rabgef1	w001	0
71486	kcnc1a	rabgef1	w001	1
71487	kcnf1b	rabgef1	w001	1
71488	kcnj11	rabgef1	w001	0
71489	grin1b	rabgef1	w001	1
71490	kcnma1a	rabgef1	w001	1
71491	gabrb3	rabgef1	w001	1
71492	cacna1da	rabgef1	w001	0
71493	si:ch73-380n15.2	rabgef1	w001	0
71494	rims1a	rabgef1	w001	1
71495	kcnh4a	rabgef1	w001	0
71496	cacng7a	rabgef1	w001	0
71497	nalcn	rabgef1	w001	1
71498	cacna1ea	rabgef1	w001	1
71499	tmem63ba	rabgef1	w001	1
71500	ryr1b	rabgef1	w001	0
71501	gabra5	rabgef1	w001	1
71502	gria2b	rabgef1	w001	1
71503	cacng8b	rabgef1	w001	1
71504	gria3a	rabgef1	w001	0
71505	tmem266	rabgef1	w001	0
71506	asic1c	rabgef1	w001	0
71507	gabrd	rabgef1	w001	1
71508	scn1lab	rabgef1	w001	0
71509	rims1b	rabgef1	w001	0
71510	gria2a	rabgef1	w001	0
71511	pde4ba	rabgef1	w001	1
71512	pacs1a	rabgef1	w001	0
71513	mcoln1a	rabgef1	w001	0
71514	trpc3	rabgef1	w001	0
71515	cacng2a	rabgef1	w001	1
71516	grin2cb	rabgef1	w001	0
71517	rims4	rabgef1	w001	0
71518	herpud1	rabgef1	w001	0
71519	tmc6b	rabgef1	w001	0
71520	lrrc38b	rabgef1	w001	0
71521	cacna1g	rabgef1	w001	0
71522	kcnc2	rabgef1	w001	1
71523	lrrc8aa	rabgef1	w001	0
71524	chrna2a	rabgef1	w001	0
71525	cacna1aa	rabgef1	w001	1
71526	cacng5a	rabgef1	w001	0
71527	grid1b	rabgef1	w001	0
71528	kcnk2b	rabgef1	w001	0
71529	gria4a	rabgef1	w001	1
71530	ank1b	rabgef1	w001	0
71531	p2rx3b	rabgef1	w001	0
71532	scn3b	rabgef1	w001	1
71533	grik1a	rabgef1	w001	0
71534	kcnc4	rabgef1	w001	0
71535	kcnh6a	rabgef1	w001	0
71536	trpc4b	rabgef1	w001	0
71537	p2rx7	rabgef1	w001	0
71538	grid1a	rabgef1	w001	0
71539	itpr1a	rabgef1	w001	0
71540	grin3bb	rabgef1	w001	0
71541	cacna1db	rabgef1	w001	0
71542	cbarpb	rabgef1	w001	0
71543	kcng3	rabgef1	w001	0
71544	nnr	rabgef1	top50	0
71545	cacna1hb	rabgef1	top50	0
71546	chrnb1	rabgef1	top50	0
71547	unc80	rabgef1	top50	0
71548	kcnv2b	rabgef1	top50	0
71549	kcng4a	rabgef1	top50	0
71550	kcnb1	rabgef1	top50	0
71551	chrna4b	rabgef1	top50	0
71552	stac	rabgef1	top50	0
71553	grin2ca	rabgef1	top50	0
71554	kcnh1a	rabgef1	top50	0
71555	kcnj9	rabgef1	top50	0
71556	pacs2	rabgef1	top50	0
71557	kcnf1a	rabgef1	top50	0
71558	trpm7	rabgef1	top50	0
71559	vdac2	rabgef1	top50	1
71560	scn8aa	rabgef1	top50	1
71561	cacna1eb	rabgef1	top50	0
71562	ryr3	rabgef1	top50	1
71563	cacna1fb	rabgef1	top50	0
71564	pde4bb	rabgef1	top50	0
71565	glra3	rabgef1	top50	0
71566	trpc1	rabgef1	top50	1
71567	gabrz	rabgef1	top50	0
71568	gria4b	rabgef1	top50	0
71569	kcnh7	rabgef1	top50	0
71570	cacng4b	rabgef1	top50	0
71571	tmem63a	rabgef1	top50	0
71572	glrbb	rabgef1	top50	1
71573	rims3	rabgef1	top50	0
71574	scn1bb	rabgef1	top50	0
71575	vdac3	rabgef1	top50	1
71576	hcn1	rabgef1	top50	0
71577	si:dkey-11f4.7	rabgef1	top50	0
71578	ryr1a	rabgef1	top50	0
71579	gabrb1	rabgef1	top50	1
71580	si:dkey-183j2.10	rabgef1	top50	0
71581	si:ch211-126j24.1	rabgef1	top50	0
71582	asic1a	rabgef1	top50	0
71583	gabra1	rabgef1	top50	1
71584	asic4b	rabgef1	top50	0
71585	grin2da	rabgef1	top50	0
71586	asic1b	rabgef1	top50	0
71587	cacng3b	rabgef1	top50	1
71588	vdac1	rabgef1	top50	1
71589	grin2aa	rabgef1	top50	0
71590	grik5	rabgef1	top50	1
71591	kcng1	rabgef1	top50	0
71592	grin2ab	rabgef1	top50	0
71593	cnga3a	rabgef1	top50	0
71594	nnr	rabgef1	top50perTarget	0
71595	tmc8	rabgef1l	w001	0
71596	grin2ab	rabgef1l	w001	0
71597	tmem37	rabgef1l	w001	0
71598	tmc8	rabgef1l	top50	0
71599	grin2ab	rabgef1l	top50	0
71600	tmem37	rabgef1l	top50	0
71601	chrnb1	rad1	w001	0
71602	trpm5	rad1	w001	0
71603	cacng4a	rad1	w001	0
71604	kcnj13	rad1	w001	0
71605	kcnj1b	rad1	w001	1
71606	kcng4a	rad1	w001	0
71607	chrnb1	rad1	top50	0
71608	trpm5	rad1	top50	0
71609	cacng4a	rad1	top50	0
71610	kcnj13	rad1	top50	0
71611	kcnj1b	rad1	top50	1
71612	kcng4a	rad1	top50	0
71613	chrnb1	rad1	top50perTarget	0
71614	grin3bb	rad18	w001	0
71615	kcnq2a	rad18	w001	0
71616	cnga3a	rad18	w001	0
71617	scn1bb	rad18	w001	0
71618	unc80	rad18	w001	0
71619	cacng7a	rad18	w001	0
71620	cacng1a	rad18	w001	0
71621	kcnq5b	rad18	w001	0
71622	grin3bb	rad18	top50	0
71623	kcnq2a	rad18	top50	0
71624	cnga3a	rad18	top50	0
71625	scn1bb	rad18	top50	0
71626	unc80	rad18	top50	0
71627	cacng7a	rad18	top50	0
71628	cacng1a	rad18	top50	0
71629	kcnq5b	rad18	top50	0
71630	cacng1a	rad21a	w001	0
71631	p2rx3a	rad21a	w001	0
71632	cnga3a	rad21a	w001	0
71633	kcnq3	rad21a	w001	0
71634	itpr1a	rad21a	w001	0
71635	glra3	rad21a	w001	0
71636	p2rx3b	rad21a	w001	0
71637	rims3	rad21a	w001	0
71638	kcnh3	rad21a	w001	0
71639	kcnf1a	rad21a	w001	0
71640	si:dkey-262k9.4	rad21a	w001	0
71641	asic4a	rad21a	w001	0
71642	cacng7a	rad21a	w001	0
71643	ryr1a	rad21a	w001	0
71644	gabrr2a	rad21a	w001	0
71645	kcnj1b	rad21a	w001	0
71646	vdac2	rad21a	w001	1
71647	kcnj3a	rad21a	w001	0
71648	fxyd6l	rad21a	w001	1
71649	tmc6b	rad21a	w001	0
71650	p2rx5	rad21a	w001	0
71651	cacna1db	rad21a	w001	0
71652	hvcn1	rad21a	w001	1
71653	grin2ca	rad21a	w001	0
71654	vdac3	rad21a	w001	0
71655	cacna1fb	rad21a	w001	0
71656	tmem37	rad21a	w001	0
71657	ank1b	rad21a	w001	0
71658	clic4	rad21a	w001	1
71659	grin2db	rad21a	w001	0
71660	vdac1	rad21a	w001	0
71661	unc80	rad21a	w001	0
71662	trpc3	rad21a	w001	0
71663	scn1lab	rad21a	w001	0
71664	kcnq5b	rad21a	w001	0
71665	grin2cb	rad21a	w001	0
71666	grin2da	rad21a	w001	0
71667	kcne4	rad21a	w001	1
71668	stac	rad21a	w001	0
71669	tmc8	rad21a	w001	0
71670	zgc:162193	rad21a	w001	0
71671	kcng1	rad21a	w001	0
71672	tpte	rad21a	w001	0
71673	gabrb4	rad21a	w001	0
71674	trpc4a	rad21a	w001	0
71675	p2rx7	rad21a	w001	0
71676	nnr	rad21a	w001	0
71677	kcnk2b	rad21a	w001	0
71678	tmem38a	rad21a	w001	0
71679	gria1b	rad21a	w001	0
71680	kcnd1	rad21a	w001	0
71681	kcna2b	rad21a	w001	0
71682	kcnma1a	rad21a	w001	0
71683	chrne	rad21a	w001	0
71684	rims1b	rad21a	w001	0
71685	pde4bb	rad21a	w001	0
71686	si:dkey-36i7.3	rad21a	w001	0
71687	gabrb1	rad21a	w001	0
71688	cacna1da	rad21a	w001	0
71689	kcnh1a	rad21a	w001	0
71690	lrrc8aa	rad21a	w001	0
71691	tmem63c	rad21a	w001	0
71692	grik5	rad21a	w001	0
71693	kcnh6a	rad21a	w001	0
71694	tmem266	rad21a	w001	0
71695	gabrb3	rad21a	w001	0
71696	herpud1	rad21a	w001	0
71697	tmem63a	rad21a	w001	0
71698	cacna1ba	rad21a	w001	0
71699	clic1	rad21a	w001	1
71700	grid1a	rad21a	w001	0
71701	glrba	rad21a	w001	0
71702	kcna4	rad21a	w001	0
71703	trpc4b	rad21a	w001	0
71704	chrna1	rad21a	w001	0
71705	grid2	rad21a	w001	0
71706	kcnq2a	rad21a	w001	0
71707	asic1a	rad21a	w001	0
71708	gria2b	rad21a	w001	0
71709	cacng8a	rad21a	w001	0
71710	chrnb4	rad21a	w001	0
71711	gabrg2	rad21a	w001	0
71712	pde4ba	rad21a	w001	0
71713	kcnj9	rad21a	w001	0
71714	grin1b	rad21a	w001	0
71715	cacna1ea	rad21a	w001	0
71716	hcn4l	rad21a	w001	0
71717	asic4b	rad21a	w001	0
71718	pacs2	rad21a	w001	0
71719	glrbb	rad21a	w001	0
71720	si:dkey-183j2.10	rad21a	w001	0
71721	kcnc1b	rad21a	w001	0
71722	kcna1a	rad21a	w001	0
71723	nalcn	rad21a	w001	0
71724	si:ch211-126j24.1	rad21a	w001	0
71725	tmem63ba	rad21a	w001	0
71726	itpr1b	rad21a	w001	0
71727	rims2b	rad21a	w001	0
71728	cacna1g	rad21a	w001	0
71729	trpv1	rad21a	w001	0
71730	grik4	rad21a	w001	0
71731	gabra1	rad21a	w001	0
71732	gria3a	rad21a	w001	0
71733	kcnc4	rad21a	w001	0
71734	kcnf1b	rad21a	w001	0
71735	cacna1hb	rad21a	w001	0
71736	kcnb1	rad21a	w001	0
71737	kcnj13	rad21a	w001	0
71738	kcnc1a	rad21a	w001	0
71739	asic1b	rad21a	w001	0
71740	cacna1c	rad21a	w001	0
71741	scn3b	rad21a	w001	0
71742	gria1a	rad21a	w001	0
71743	grin3bb	rad21a	w001	0
71744	scn1ba	rad21a	w001	0
71745	cacng8b	rad21a	w001	0
71746	cacna1aa	rad21a	w001	0
71747	rims4	rad21a	w001	0
71748	cbarpb	rad21a	w001	0
71749	scn8ab	rad21a	w001	0
71750	chrna5	rad21a	w001	0
71751	grid1b	rad21a	w001	0
71752	hcn1	rad21a	w001	0
71753	ryr3	rad21a	w001	0
71754	mcoln1a	rad21a	w001	0
71755	glra4a	rad21a	w001	0
71756	fxyd6	rad21a	w001	0
71757	gria4b	rad21a	w001	0
71758	grin1a	rad21a	w001	-1
71759	rims1a	rad21a	w001	0
71760	trpc5b	rad21a	w001	0
71761	gabrz	rad21a	w001	0
71762	cacng5b	rad21a	w001	0
71763	cacna1ha	rad21a	w001	0
71764	itpr3	rad21a	w001	0
71765	chrna2a	rad21a	w001	0
71766	kcnc3a	rad21a	w001	0
71767	gria2a	rad21a	w001	0
71768	si:dkey-56f14.4	rad21a	w001	0
71769	lrrc38b	rad21a	w001	0
71770	grin2bb	rad21a	w001	0
71771	gabrd	rad21a	w001	0
71772	kcnh4a	rad21a	w001	0
71773	grin2ab	rad21a	w001	0
71774	si:ch73-380n15.2	rad21a	w001	0
71775	kcnj3b	rad21a	w001	0
71776	chrnb1	rad21a	w001	0
71777	trpc1	rad21a	w001	0
71778	kcnd3	rad21a	w001	0
71779	asic1c	rad21a	w001	0
71780	kcnc2	rad21a	w001	0
71781	kcnd2	rad21a	w001	0
71782	trpm5	rad21a	w001	0
71783	kcnq2b	rad21a	w001	0
71784	cacna1ab	rad21a	w001	0
71785	cacng3b	rad21a	w001	0
71786	grin2aa	rad21a	w001	0
71787	chrna4b	rad21a	w001	0
71788	fxyd1	rad21a	w001	1
71789	cacng4b	rad21a	w001	0
71790	cacng2a	rad21a	w001	0
71791	ryr1b	rad21a	w001	0
71792	gria4a	rad21a	w001	0
71793	rims2a	rad21a	w001	0
71794	cacng7b	rad21a	w001	0
71795	anxa6	rad21a	w001	0
71796	kcng3	rad21a	w001	0
71797	gabra5	rad21a	w001	0
71798	scn8aa	rad21a	w001	0
71799	kcng4a	rad21a	w001	0
71800	tpcn1	rad21a	w001	0
71801	chrnb3a	rad21a	w001	0
71802	kcnh4b	rad21a	w001	0
71803	gria3b	rad21a	w001	0
71804	hcn2b	rad21a	w001	0
71805	cacng1a	rad21a	top50	0
71806	p2rx3a	rad21a	top50	0
71807	cnga3a	rad21a	top50	0
71808	kcnq3	rad21a	top50	0
71809	itpr1a	rad21a	top50	0
71810	glra3	rad21a	top50	0
71811	p2rx3b	rad21a	top50	0
71812	rims3	rad21a	top50	0
71813	kcnh3	rad21a	top50	0
71814	kcnf1a	rad21a	top50	0
71815	si:dkey-262k9.4	rad21a	top50	0
71816	asic4a	rad21a	top50	0
71817	cacng7a	rad21a	top50	0
71818	ryr1a	rad21a	top50	0
71819	gabrr2a	rad21a	top50	0
71820	kcnj1b	rad21a	top50	0
71821	vdac2	rad21a	top50	1
71822	kcnj3a	rad21a	top50	0
71823	fxyd6l	rad21a	top50	1
71824	tmc6b	rad21a	top50	0
71825	p2rx5	rad21a	top50	0
71826	cacna1db	rad21a	top50	0
71827	hvcn1	rad21a	top50	1
71828	grin2ca	rad21a	top50	0
71829	vdac3	rad21a	top50	0
71830	cacna1fb	rad21a	top50	0
71831	tmem37	rad21a	top50	0
71832	ank1b	rad21a	top50	0
71833	clic4	rad21a	top50	1
71834	grin2db	rad21a	top50	0
71835	vdac1	rad21a	top50	0
71836	unc80	rad21a	top50	0
71837	trpc3	rad21a	top50	0
71838	scn1lab	rad21a	top50	0
71839	kcnq5b	rad21a	top50	0
71840	grin2cb	rad21a	top50	0
71841	grin2da	rad21a	top50	0
71842	kcne4	rad21a	top50	1
71843	stac	rad21a	top50	0
71844	tmc8	rad21a	top50	0
71845	zgc:162193	rad21a	top50	0
71846	kcng1	rad21a	top50	0
71847	tpte	rad21a	top50	0
71848	gabrb4	rad21a	top50	0
71849	trpc4a	rad21a	top50	0
71850	p2rx7	rad21a	top50	0
71851	nnr	rad21a	top50	0
71852	kcnk2b	rad21a	top50	0
71853	tmem38a	rad21a	top50	0
71854	gria1b	rad21a	top50	0
71855	cacng1a	rad21a	top50perTarget	0
71856	hcn4l	rad23aa	w001	0
71857	trpv1	rad23aa	w001	0
71858	itpr1a	rad23aa	w001	0
71859	kcng4a	rad23aa	w001	0
71860	grin2db	rad23aa	w001	0
71861	hcn4l	rad23aa	top50	0
71862	trpv1	rad23aa	top50	0
71863	itpr1a	rad23aa	top50	0
71864	kcng4a	rad23aa	top50	0
71865	grin2db	rad23aa	top50	0
71866	scn1bb	rad23ab	w001	0
71867	nnr	rad23ab	w001	0
71868	kcng3	rad23ab	w001	0
71869	grin2ab	rad23ab	w001	0
71870	gabrz	rad23ab	w001	0
71871	hcn1	rad23ab	w001	0
71872	asic4a	rad23ab	w001	0
71873	kcnq2a	rad23ab	w001	0
71874	p2rx5	rad23ab	w001	0
71875	kcnb1	rad23ab	w001	0
71876	zgc:162193	rad23ab	w001	0
71877	gabrr2b	rad23ab	w001	0
71878	cacna1ba	rad23ab	w001	1
71879	glra1	rad23ab	w001	1
71880	cacna1hb	rad23ab	w001	0
71881	kcnc3a	rad23ab	w001	0
71882	gabrd	rad23ab	w001	1
71883	scn8aa	rad23ab	w001	1
71884	kcna4	rad23ab	w001	0
71885	grik4	rad23ab	w001	1
71886	cacng4b	rad23ab	w001	0
71887	grin2aa	rad23ab	w001	1
71888	cacna1da	rad23ab	w001	0
71889	cacng3b	rad23ab	w001	1
71890	grin1b	rad23ab	w001	1
71891	gabrg2	rad23ab	w001	1
71892	hcn4l	rad23ab	w001	1
71893	stac	rad23ab	w001	0
71894	trpm7	rad23ab	w001	0
71895	chrne	rad23ab	w001	0
71896	cacng5a	rad23ab	w001	0
71897	si:ch73-380n15.2	rad23ab	w001	0
71898	kcna1a	rad23ab	w001	1
71899	rims3	rad23ab	w001	0
71900	si:ch211-39a7.1	rad23ab	w001	0
71901	si:ch211-126j24.1	rad23ab	w001	1
71902	hcn2b	rad23ab	w001	0
71903	chrna5	rad23ab	w001	1
71904	kcnh5b	rad23ab	w001	0
71905	trpc5b	rad23ab	w001	0
71906	cacng2a	rad23ab	w001	1
71907	itpr1b	rad23ab	w001	0
71908	grid2	rad23ab	w001	0
71909	kcnma1a	rad23ab	w001	1
71910	rims1a	rad23ab	w001	1
71911	kcng1	rad23ab	w001	0
71912	cacng4a	rad23ab	w001	0
71913	gria4a	rad23ab	w001	1
71914	gria3b	rad23ab	w001	1
71915	ryr3	rad23ab	w001	0
71916	gria3a	rad23ab	w001	1
71917	kcnh4b	rad23ab	w001	0
71918	glrba	rad23ab	w001	0
71919	tmem266	rad23ab	w001	0
71920	cacng8b	rad23ab	w001	1
71921	cacna1ab	rad23ab	w001	1
71922	cacna1aa	rad23ab	w001	1
71923	anxa6	rad23ab	w001	0
71924	asic4b	rad23ab	w001	0
71925	cacna1c	rad23ab	w001	0
71926	cacna1ha	rad23ab	w001	0
71927	scn1bb	rad23ab	top50	0
71928	nnr	rad23ab	top50	0
71929	kcng3	rad23ab	top50	0
71930	grin2ab	rad23ab	top50	0
71931	gabrz	rad23ab	top50	0
71932	hcn1	rad23ab	top50	0
71933	asic4a	rad23ab	top50	0
71934	kcnq2a	rad23ab	top50	0
71935	p2rx5	rad23ab	top50	0
71936	kcnb1	rad23ab	top50	0
71937	zgc:162193	rad23ab	top50	0
71938	gabrr2b	rad23ab	top50	0
71939	cacna1ba	rad23ab	top50	1
71940	glra1	rad23ab	top50	1
71941	cacna1hb	rad23ab	top50	0
71942	kcnc3a	rad23ab	top50	0
71943	gabrd	rad23ab	top50	1
71944	scn8aa	rad23ab	top50	1
71945	kcna4	rad23ab	top50	0
71946	grik4	rad23ab	top50	1
71947	cacng4b	rad23ab	top50	0
71948	grin2aa	rad23ab	top50	1
71949	cacna1da	rad23ab	top50	0
71950	cacng3b	rad23ab	top50	1
71951	grin1b	rad23ab	top50	1
71952	gabrg2	rad23ab	top50	1
71953	hcn4l	rad23ab	top50	1
71954	stac	rad23ab	top50	0
71955	trpm7	rad23ab	top50	0
71956	chrne	rad23ab	top50	0
71957	cacng5a	rad23ab	top50	0
71958	si:ch73-380n15.2	rad23ab	top50	0
71959	kcna1a	rad23ab	top50	1
71960	rims3	rad23ab	top50	0
71961	si:ch211-39a7.1	rad23ab	top50	0
71962	si:ch211-126j24.1	rad23ab	top50	1
71963	hcn2b	rad23ab	top50	0
71964	chrna5	rad23ab	top50	1
71965	kcnh5b	rad23ab	top50	0
71966	trpc5b	rad23ab	top50	0
71967	cacng2a	rad23ab	top50	1
71968	itpr1b	rad23ab	top50	0
71969	grid2	rad23ab	top50	0
71970	kcnma1a	rad23ab	top50	1
71971	rims1a	rad23ab	top50	1
71972	kcng1	rad23ab	top50	0
71973	cacng4a	rad23ab	top50	0
71974	gria4a	rad23ab	top50	1
71975	gria3b	rad23ab	top50	1
71976	ryr3	rad23ab	top50	0
71977	chrna1	rad23b	w001	0
71978	unc80	rad23b	w001	0
71979	chrna2a	rad23b	w001	0
71980	scn1bb	rad23b	w001	0
71981	gabrr2b	rad23b	w001	0
71982	anxa6	rad23b	w001	0
71983	cbarpb	rad23b	w001	0
71984	p2rx3b	rad23b	w001	0
71985	ank1b	rad23b	w001	0
71986	chrna1	rad23b	top50	0
71987	unc80	rad23b	top50	0
71988	chrna2a	rad23b	top50	0
71989	scn1bb	rad23b	top50	0
71990	gabrr2b	rad23b	top50	0
71991	anxa6	rad23b	top50	0
71992	cbarpb	rad23b	top50	0
71993	p2rx3b	rad23b	top50	0
71994	ank1b	rad23b	top50	0
71995	itpr1a	rad50	w001	0
71996	cacng1a	rad50	w001	0
71997	kcnh7	rad50	w001	0
71998	tmc8	rad50	w001	0
71999	itpr1a	rad50	top50	0
72000	cacng1a	rad50	top50	0
72001	kcnh7	rad50	top50	0
72002	tmc8	rad50	top50	0
72003	scn8ab	rad51	w001	0
72004	rims4	rad51	w001	0
72005	kcnh1a	rad51	w001	0
72006	scn8ab	rad51	top50	0
72007	rims4	rad51	top50	0
72008	kcnh1a	rad51	top50	0
72009	kcnh7	rad51ap1	w001	0
72010	glra4a	rad51ap1	w001	0
72011	cacna1hb	rad51ap1	w001	0
72012	kcnh7	rad51ap1	top50	0
72013	glra4a	rad51ap1	top50	0
72014	cacna1hb	rad51ap1	top50	0
72015	cx43	rad51b	w001	1
72016	kcnj1b	rad51b	w001	1
72017	tpcn1	rad51b	w001	0
72018	cx43	rad51b	top50	1
72019	kcnj1b	rad51b	top50	1
72020	tpcn1	rad51b	top50	0
72021	anxa6	rad51c	w001	0
72022	anxa6	rad51c	top50	0
72023	kcne4	rad51d	w001	0
72024	cacng1a	rad51d	w001	0
72025	si:dkey-11f4.7	rad51d	w001	0
72026	kcne4	rad51d	top50	0
72027	cacng1a	rad51d	top50	0
72028	si:dkey-11f4.7	rad51d	top50	0
72029	trpv1	rad54l	w001	0
72030	ryr1a	rad54l	w001	0
72031	chrna2a	rad54l	w001	0
72032	asic1b	rad54l	w001	0
72033	trpv1	rad54l	top50	0
72034	ryr1a	rad54l	top50	0
72035	chrna2a	rad54l	top50	0
72036	asic1b	rad54l	top50	0
72037	glra2	rag2	w001	0
72038	trpc4a	rag2	w001	0
72039	cacna1bb	rag2	w001	0
72040	glra2	rag2	top50	0
72041	trpc4a	rag2	top50	0
72042	cacna1bb	rag2	top50	0
72043	chrna1	raraa	w001	0
72044	cacng4a	raraa	w001	0
72045	tpte	raraa	w001	0
72046	tmem37	raraa	w001	0
72047	si:dkey-36i7.3	raraa	w001	0
72048	hvcn1	raraa	w001	1
72049	cacng1a	raraa	w001	0
72050	gabrr2b	raraa	w001	0
72051	mcoln1a	raraa	w001	0
72052	glra2	raraa	w001	0
72053	tmem63a	raraa	w001	0
72054	scn1bb	raraa	w001	0
72055	kcnj11	raraa	w001	0
72056	itpr3	raraa	w001	0
72057	glra3	raraa	w001	0
72058	kcnd3	raraa	w001	1
72059	tmc6b	raraa	w001	0
72060	gria4a	raraa	w001	0
72061	gabrz	raraa	w001	0
72062	rims4	raraa	w001	0
72063	kcnb1	raraa	w001	0
72064	kcnd1	raraa	w001	0
72065	cacna1fb	raraa	w001	0
72066	grin2aa	raraa	w001	0
72067	gria3a	raraa	w001	0
72068	si:ch73-380n15.2	raraa	w001	0
72069	gabrb1	raraa	w001	1
72070	cacng5a	raraa	w001	0
72071	kcnj13	raraa	w001	0
72072	pde4ba	raraa	w001	1
72073	grid1b	raraa	w001	0
72074	gabrr2a	raraa	w001	0
72075	cacna1c	raraa	w001	0
72076	cacng5b	raraa	w001	0
72077	rims2a	raraa	w001	1
72078	kcnh3	raraa	w001	0
72079	kcna1a	raraa	w001	0
72080	chrna1	raraa	top50	0
72081	cacng4a	raraa	top50	0
72082	tpte	raraa	top50	0
72083	tmem37	raraa	top50	0
72084	si:dkey-36i7.3	raraa	top50	0
72085	hvcn1	raraa	top50	1
72086	cacng1a	raraa	top50	0
72087	gabrr2b	raraa	top50	0
72088	mcoln1a	raraa	top50	0
72089	glra2	raraa	top50	0
72090	tmem63a	raraa	top50	0
72091	scn1bb	raraa	top50	0
72092	kcnj11	raraa	top50	0
72093	itpr3	raraa	top50	0
72094	glra3	raraa	top50	0
72095	kcnd3	raraa	top50	1
72096	tmc6b	raraa	top50	0
72097	gria4a	raraa	top50	0
72098	gabrz	raraa	top50	0
72099	rims4	raraa	top50	0
72100	kcnb1	raraa	top50	0
72101	kcnd1	raraa	top50	0
72102	cacna1fb	raraa	top50	0
72103	grin2aa	raraa	top50	0
72104	gria3a	raraa	top50	0
72105	si:ch73-380n15.2	raraa	top50	0
72106	gabrb1	raraa	top50	1
72107	cacng5a	raraa	top50	0
72108	kcnj13	raraa	top50	0
72109	pde4ba	raraa	top50	1
72110	grid1b	raraa	top50	0
72111	gabrr2a	raraa	top50	0
72112	cacna1c	raraa	top50	0
72113	cacng5b	raraa	top50	0
72114	rims2a	raraa	top50	1
72115	kcnh3	raraa	top50	0
72116	kcna1a	raraa	top50	0
72117	cacng4a	raraa	top50perTarget	0
72118	chrna1	raraa	top50perTarget	0
72119	si:dkey-36i7.3	raraa	top50perTarget	0
72120	tmem37	raraa	top50perTarget	0
72121	tpte	raraa	top50perTarget	0
72122	lrrc38b	rarab	w001	0
72123	cacng4a	rarab	w001	0
72124	cacna1eb	rarab	w001	0
72125	lrrc38b	rarab	top50	0
72126	cacng4a	rarab	top50	0
72127	cacna1eb	rarab	top50	0
72128	scn8ab	rarga	w001	0
72129	kcnh3	rarga	w001	0
72130	scn1ba	rarga	w001	1
72131	gria2a	rarga	w001	0
72132	kcng4a	rarga	w001	0
72133	asic1c	rarga	w001	0
72134	kcnh8	rarga	w001	0
72135	pacs1a	rarga	w001	0
72136	cacna1db	rarga	w001	0
72137	ank1b	rarga	w001	0
72138	kcnh4a	rarga	w001	0
72139	kcnk2b	rarga	w001	0
72140	cacna1da	rarga	w001	0
72141	gabra1	rarga	w001	1
72142	kcnq3	rarga	w001	0
72143	scn1bb	rarga	w001	0
72144	cnga3a	rarga	w001	0
72145	kcnq2a	rarga	w001	0
72146	kcna1a	rarga	w001	0
72147	gria1b	rarga	w001	0
72148	kcnq2b	rarga	w001	0
72149	kcnh4b	rarga	w001	0
72150	scn8ab	rarga	top50	0
72151	kcnh3	rarga	top50	0
72152	scn1ba	rarga	top50	1
72153	gria2a	rarga	top50	0
72154	kcng4a	rarga	top50	0
72155	asic1c	rarga	top50	0
72156	kcnh8	rarga	top50	0
72157	pacs1a	rarga	top50	0
72158	cacna1db	rarga	top50	0
72159	ank1b	rarga	top50	0
72160	kcnh4a	rarga	top50	0
72161	kcnk2b	rarga	top50	0
72162	cacna1da	rarga	top50	0
72163	gabra1	rarga	top50	1
72164	kcnq3	rarga	top50	0
72165	scn1bb	rarga	top50	0
72166	cnga3a	rarga	top50	0
72167	kcnq2a	rarga	top50	0
72168	kcna1a	rarga	top50	0
72169	gria1b	rarga	top50	0
72170	kcnq2b	rarga	top50	0
72171	kcnh4b	rarga	top50	0
72172	scn8ab	rarga	top50perTarget	0
72173	tpcn1	rb1	w001	1
72174	tmc8	rb1	w001	0
72175	kcnj11	rb1	w001	0
72176	pacs2	rb1	w001	0
72177	tmc6b	rb1	w001	0
72178	tmem63ba	rb1	w001	0
72179	nnr	rb1	w001	0
72180	kcnh3	rb1	w001	0
72181	kcnj1b	rb1	w001	0
72182	clic2	rb1	w001	1
72183	lrrc38b	rb1	w001	0
72184	tpcn1	rb1	top50	1
72185	tmc8	rb1	top50	0
72186	kcnj11	rb1	top50	0
72187	pacs2	rb1	top50	0
72188	tmc6b	rb1	top50	0
72189	tmem63ba	rb1	top50	0
72190	nnr	rb1	top50	0
72191	kcnh3	rb1	top50	0
72192	kcnj1b	rb1	top50	0
72193	clic2	rb1	top50	1
72194	lrrc38b	rb1	top50	0
72195	chrna1	rbbp8	w001	0
72196	chrna1	rbbp8	top50	0
72197	ank1b	rbl1	w001	0
72198	grin2da	rbl1	w001	0
72199	ank1b	rbl1	top50	0
72200	grin2da	rbl1	top50	0
72201	kcnv2b	rbl2	w001	0
72202	p2rx3b	rbl2	w001	0
72203	anxa6	rbl2	w001	0
72204	kcnf1a	rbl2	w001	0
72205	gabrr2b	rbl2	w001	0
72206	grin2aa	rbl2	w001	0
72207	kcnj11	rbl2	w001	0
72208	kcna2b	rbl2	w001	0
72209	cacna1da	rbl2	w001	0
72210	unc80	rbl2	w001	0
72211	kcnj1b	rbl2	w001	0
72212	grin2ab	rbl2	w001	0
72213	chrna1	rbl2	w001	0
72214	zgc:162193	rbl2	w001	0
72215	grin2ca	rbl2	w001	0
72216	cnga3a	rbl2	w001	0
72217	p2rx5	rbl2	w001	0
72218	cacng4b	rbl2	w001	0
72219	tpte	rbl2	w001	0
72220	tmem37	rbl2	w001	0
72221	kcnh1a	rbl2	w001	0
72222	hcn4l	rbl2	w001	0
72223	asic1c	rbl2	w001	0
72224	kcng4a	rbl2	w001	0
72225	tpcn1	rbl2	w001	0
72226	kcnq5b	rbl2	w001	0
72227	stac	rbl2	w001	0
72228	chrnb1	rbl2	w001	0
72229	asic1b	rbl2	w001	0
72230	grin3bb	rbl2	w001	0
72231	scn8ab	rbl2	w001	0
72232	kcnk2b	rbl2	w001	0
72233	kcnh4a	rbl2	w001	0
72234	kcnh8	rbl2	w001	0
72235	kcnq2a	rbl2	w001	0
72236	si:ch211-39a7.1	rbl2	w001	0
72237	itpr3	rbl2	w001	0
72238	kcnh6a	rbl2	w001	0
72239	cacng4a	rbl2	w001	0
72240	cacna1aa	rbl2	w001	1
72241	tmem63c	rbl2	w001	0
72242	glra1	rbl2	w001	0
72243	mcoln1a	rbl2	w001	0
72244	clic1	rbl2	w001	0
72245	pde4bb	rbl2	w001	0
72246	glra3	rbl2	w001	0
72247	cacna1ha	rbl2	w001	0
72248	cacna1g	rbl2	w001	0
72249	cacna1ea	rbl2	w001	0
72250	kcnv2b	rbl2	top50	0
72251	p2rx3b	rbl2	top50	0
72252	anxa6	rbl2	top50	0
72253	kcnf1a	rbl2	top50	0
72254	gabrr2b	rbl2	top50	0
72255	grin2aa	rbl2	top50	0
72256	kcnj11	rbl2	top50	0
72257	kcna2b	rbl2	top50	0
72258	cacna1da	rbl2	top50	0
72259	unc80	rbl2	top50	0
72260	kcnj1b	rbl2	top50	0
72261	grin2ab	rbl2	top50	0
72262	chrna1	rbl2	top50	0
72263	zgc:162193	rbl2	top50	0
72264	grin2ca	rbl2	top50	0
72265	cnga3a	rbl2	top50	0
72266	p2rx5	rbl2	top50	0
72267	cacng4b	rbl2	top50	0
72268	tpte	rbl2	top50	0
72269	tmem37	rbl2	top50	0
72270	kcnh1a	rbl2	top50	0
72271	hcn4l	rbl2	top50	0
72272	asic1c	rbl2	top50	0
72273	kcng4a	rbl2	top50	0
72274	tpcn1	rbl2	top50	0
72275	kcnq5b	rbl2	top50	0
72276	stac	rbl2	top50	0
72277	chrnb1	rbl2	top50	0
72278	asic1b	rbl2	top50	0
72279	grin3bb	rbl2	top50	0
72280	scn8ab	rbl2	top50	0
72281	kcnk2b	rbl2	top50	0
72282	kcnh4a	rbl2	top50	0
72283	kcnh8	rbl2	top50	0
72284	kcnq2a	rbl2	top50	0
72285	si:ch211-39a7.1	rbl2	top50	0
72286	itpr3	rbl2	top50	0
72287	kcnh6a	rbl2	top50	0
72288	cacng4a	rbl2	top50	0
72289	cacna1aa	rbl2	top50	1
72290	tmem63c	rbl2	top50	0
72291	glra1	rbl2	top50	0
72292	mcoln1a	rbl2	top50	0
72293	clic1	rbl2	top50	0
72294	pde4bb	rbl2	top50	0
72295	glra3	rbl2	top50	0
72296	cacna1ha	rbl2	top50	0
72297	cacna1g	rbl2	top50	0
72298	cacna1ea	rbl2	top50	0
72299	kcnv2b	rbl2	top50perTarget	0
72300	kcnj9	rbmx	w001	0
72301	kcnv2b	rbmx	w001	0
72302	p2rx5	rbmx	w001	0
72303	vdac2	rbmx	w001	1
72304	vdac3	rbmx	w001	1
72305	glra2	rbmx	w001	0
72306	vdac1	rbmx	w001	1
72307	trpc3	rbmx	w001	0
72308	tmem63a	rbmx	w001	0
72309	kcnh1a	rbmx	w001	0
72310	kcnh8	rbmx	w001	0
72311	chrna4b	rbmx	w001	0
72312	kcna4	rbmx	w001	0
72313	si:dkey-11f4.7	rbmx	w001	0
72314	glrba	rbmx	w001	0
72315	rims3	rbmx	w001	0
72316	kcnb1	rbmx	w001	0
72317	cacng5b	rbmx	w001	0
72318	grin3bb	rbmx	w001	0
72319	grin2cb	rbmx	w001	0
72320	kcng1	rbmx	w001	0
72321	cacng7a	rbmx	w001	0
72322	cacng7b	rbmx	w001	1
72323	cacna1eb	rbmx	w001	0
72324	kcnj13	rbmx	w001	0
72325	grid1b	rbmx	w001	1
72326	unc80	rbmx	w001	0
72327	grin2ab	rbmx	w001	0
72328	cacng3b	rbmx	w001	0
72329	si:dkey-183j2.10	rbmx	w001	0
72330	kcnc1a	rbmx	w001	1
72331	cacng8b	rbmx	w001	1
72332	kcng3	rbmx	w001	0
72333	scn1lab	rbmx	w001	0
72334	grin2ca	rbmx	w001	0
72335	kcnf1b	rbmx	w001	1
72336	grik1a	rbmx	w001	0
72337	hcn1	rbmx	w001	0
72338	kcnc3a	rbmx	w001	0
72339	kcnq3	rbmx	w001	0
72340	kcnc2	rbmx	w001	0
72341	gria2b	rbmx	w001	1
72342	kcnj11	rbmx	w001	0
72343	ryr1a	rbmx	w001	0
72344	rims2a	rbmx	w001	1
72345	cnga3a	rbmx	w001	0
72346	cacna1c	rbmx	w001	0
72347	kcnma1a	rbmx	w001	1
72348	tmem38a	rbmx	w001	0
72349	asic1a	rbmx	w001	0
72350	cacna1bb	rbmx	w001	0
72351	gabrr2b	rbmx	w001	0
72352	kcnq2b	rbmx	w001	0
72353	kcnj1b	rbmx	w001	0
72354	gabrr2a	rbmx	w001	0
72355	pde4bb	rbmx	w001	0
72356	scn1bb	rbmx	w001	0
72357	kcna2b	rbmx	w001	0
72358	grin1a	rbmx	w001	1
72359	trpc5b	rbmx	w001	0
72360	gabrz	rbmx	w001	0
72361	gria1b	rbmx	w001	0
72362	cacng8a	rbmx	w001	1
72363	glra1	rbmx	w001	0
72364	kcnq2a	rbmx	w001	0
72365	tmc8	rbmx	w001	0
72366	glrbb	rbmx	w001	1
72367	grin2bb	rbmx	w001	1
72368	chrnb3a	rbmx	w001	0
72369	tmem63c	rbmx	w001	0
72370	chrna2a	rbmx	w001	0
72371	trpm7	rbmx	w001	0
72372	gria4b	rbmx	w001	0
72373	fxyd6	rbmx	w001	1
72374	rims1a	rbmx	w001	0
72375	si:ch73-380n15.2	rbmx	w001	0
72376	kcnh6a	rbmx	w001	0
72377	cacna1fb	rbmx	w001	0
72378	kcnj3b	rbmx	w001	1
72379	gria1a	rbmx	w001	1
72380	cacng1a	rbmx	w001	0
72381	cacna1da	rbmx	w001	0
72382	scn8ab	rbmx	w001	0
72383	si:ch211-39a7.1	rbmx	w001	0
72384	kcnh4b	rbmx	w001	0
72385	grid2	rbmx	w001	0
72386	ryr3	rbmx	w001	0
72387	chrna5	rbmx	w001	1
72388	grin1b	rbmx	w001	1
72389	gabra5	rbmx	w001	1
72390	cacng2a	rbmx	w001	1
72391	kcnd2	rbmx	w001	0
72392	gabra1	rbmx	w001	1
72393	ryr1b	rbmx	w001	0
72394	pde4ba	rbmx	w001	1
72395	si:dkey-56f14.4	rbmx	w001	1
72396	kcnd3	rbmx	w001	1
72397	gria3a	rbmx	w001	0
72398	hcn2b	rbmx	w001	0
72399	kcnq5b	rbmx	w001	0
72400	cacna1aa	rbmx	w001	0
72401	cacna1ab	rbmx	w001	0
72402	grin2aa	rbmx	w001	0
72403	kcnc1b	rbmx	w001	0
72404	gria4a	rbmx	w001	0
72405	grin2db	rbmx	w001	0
72406	stac	rbmx	w001	0
72407	nnr	rbmx	w001	0
72408	grik5	rbmx	w001	0
72409	si:dkey-36i7.3	rbmx	w001	0
72410	trpc1	rbmx	w001	0
72411	grid1a	rbmx	w001	0
72412	gabrb4	rbmx	w001	1
72413	gabrg2	rbmx	w001	0
72414	itpr1a	rbmx	w001	0
72415	ank1b	rbmx	w001	0
72416	rims4	rbmx	w001	0
72417	asic4b	rbmx	w001	0
72418	trpm5	rbmx	w001	0
72419	rims2b	rbmx	w001	1
72420	gabrb3	rbmx	w001	1
72421	tmem266	rbmx	w001	0
72422	kcna1a	rbmx	w001	1
72423	gabrd	rbmx	w001	1
72424	kcnj3a	rbmx	w001	0
72425	cacna1ba	rbmx	w001	0
72426	scn8aa	rbmx	w001	0
72427	clic4	rbmx	w001	0
72428	si:ch211-126j24.1	rbmx	w001	0
72429	si:dkey-262k9.4	rbmx	w001	0
72430	gria3b	rbmx	w001	1
72431	asic1b	rbmx	w001	0
72432	scn1ba	rbmx	w001	0
72433	grik4	rbmx	w001	0
72434	kcng4a	rbmx	w001	0
72435	herpud1	rbmx	w001	0
72436	kcnf1a	rbmx	w001	0
72437	scn3b	rbmx	w001	0
72438	trpc4b	rbmx	w001	0
72439	glra4a	rbmx	w001	0
72440	hcn4l	rbmx	w001	0
72441	chrnb4	rbmx	w001	0
72442	kcnh5b	rbmx	w001	0
72443	nalcn	rbmx	w001	0
72444	gabrb1	rbmx	w001	0
72445	chrnb1	rbmx	w001	0
72446	trpc4a	rbmx	w001	0
72447	mcoln1a	rbmx	w001	0
72448	cacna1ea	rbmx	w001	0
72449	glra3	rbmx	w001	0
72450	cbarpb	rbmx	w001	0
72451	p2rx3b	rbmx	w001	0
72452	p2rx3a	rbmx	w001	0
72453	kcnc4	rbmx	w001	0
72454	cacna1g	rbmx	w001	0
72455	lrrc8aa	rbmx	w001	0
72456	cacna1ha	rbmx	w001	0
72457	cacna1hb	rbmx	w001	0
72458	gria2a	rbmx	w001	0
72459	asic4a	rbmx	w001	0
72460	itpr1b	rbmx	w001	0
72461	chrne	rbmx	w001	0
72462	kcnk2b	rbmx	w001	0
72463	zgc:162193	rbmx	w001	0
72464	kcnh4a	rbmx	w001	0
72465	anxa6	rbmx	w001	0
72466	tmem63ba	rbmx	w001	0
72467	asic1c	rbmx	w001	0
72468	tmc6a	rbmx	w001	0
72469	kcnd1	rbmx	w001	0
72470	tpcn1	rbmx	w001	0
72471	pacs2	rbmx	w001	0
72472	kcnh3	rbmx	w001	0
72473	cacng5a	rbmx	w001	0
72474	tmem37	rbmx	w001	0
72475	rims1b	rbmx	w001	0
72476	grin2da	rbmx	w001	0
72477	cacng4a	rbmx	w001	0
72478	itpr3	rbmx	w001	0
72479	pacs1a	rbmx	w001	0
72480	cacna1db	rbmx	w001	0
72481	p2rx7	rbmx	w001	0
72482	cacng4b	rbmx	w001	0
72483	kcnh7	rbmx	w001	0
72484	lrrc38b	rbmx	w001	0
72485	fxyd6l	rbmx	w001	0
72486	tmc6b	rbmx	w001	0
72487	ryr2b	rbmx	w001	0
72488	tpte	rbmx	w001	0
72489	trpv1	rbmx	w001	0
72490	clic1	rbmx	w001	-1
72491	kcnj9	rbmx	top50	0
72492	kcnv2b	rbmx	top50	0
72493	p2rx5	rbmx	top50	0
72494	vdac2	rbmx	top50	1
72495	vdac3	rbmx	top50	1
72496	glra2	rbmx	top50	0
72497	vdac1	rbmx	top50	1
72498	trpc3	rbmx	top50	0
72499	tmem63a	rbmx	top50	0
72500	kcnh1a	rbmx	top50	0
72501	kcnh8	rbmx	top50	0
72502	chrna4b	rbmx	top50	0
72503	kcna4	rbmx	top50	0
72504	si:dkey-11f4.7	rbmx	top50	0
72505	glrba	rbmx	top50	0
72506	rims3	rbmx	top50	0
72507	kcnb1	rbmx	top50	0
72508	cacng5b	rbmx	top50	0
72509	grin3bb	rbmx	top50	0
72510	grin2cb	rbmx	top50	0
72511	kcng1	rbmx	top50	0
72512	cacng7a	rbmx	top50	0
72513	cacng7b	rbmx	top50	1
72514	cacna1eb	rbmx	top50	0
72515	kcnj13	rbmx	top50	0
72516	grid1b	rbmx	top50	1
72517	unc80	rbmx	top50	0
72518	grin2ab	rbmx	top50	0
72519	cacng3b	rbmx	top50	0
72520	si:dkey-183j2.10	rbmx	top50	0
72521	kcnc1a	rbmx	top50	1
72522	cacng8b	rbmx	top50	1
72523	kcng3	rbmx	top50	0
72524	scn1lab	rbmx	top50	0
72525	grin2ca	rbmx	top50	0
72526	kcnf1b	rbmx	top50	1
72527	grik1a	rbmx	top50	0
72528	hcn1	rbmx	top50	0
72529	kcnc3a	rbmx	top50	0
72530	kcnq3	rbmx	top50	0
72531	kcnc2	rbmx	top50	0
72532	gria2b	rbmx	top50	1
72533	kcnj11	rbmx	top50	0
72534	ryr1a	rbmx	top50	0
72535	rims2a	rbmx	top50	1
72536	cnga3a	rbmx	top50	0
72537	cacna1c	rbmx	top50	0
72538	kcnma1a	rbmx	top50	1
72539	tmem38a	rbmx	top50	0
72540	asic1a	rbmx	top50	0
72541	glra2	rbmx	top50perTarget	0
72542	kcnj9	rbmx	top5perTarget	0
72543	kcnj9	rbmx	top10perTarget	0
72544	kcnj9	rbmx	top50perTarget	0
72545	kcnv2b	rbmx	top50perTarget	0
72546	p2rx5	rbmx	top50perTarget	0
72547	tmem63a	rbmx	top50perTarget	0
72548	chrna1	rbpjb	w001	0
72549	si:dkey-262k9.4	rbpjb	w001	0
72550	trpm5	rbpjb	w001	0
72551	tmc8	rbpjb	w001	0
72552	tmem63a	rbpjb	w001	0
72553	lrrc38b	rbpjb	w001	0
72554	tmc6b	rbpjb	w001	0
72555	cacng4a	rbpjb	w001	0
72556	hvcn1	rbpjb	w001	1
72557	clic1	rbpjb	w001	1
72558	tpte	rbpjb	w001	0
72559	trpv1	rbpjb	w001	0
72560	cnga3a	rbpjb	w001	0
72561	asic1b	rbpjb	w001	0
72562	asic1c	rbpjb	w001	0
72563	itpr3	rbpjb	w001	0
72564	kcnq2b	rbpjb	w001	0
72565	kcna2b	rbpjb	w001	0
72566	ryr2b	rbpjb	w001	0
72567	hcn1	rbpjb	w001	0
72568	kcnj9	rbpjb	w001	0
72569	ryr3	rbpjb	w001	0
72570	ryr1a	rbpjb	w001	0
72571	kcng4a	rbpjb	w001	0
72572	mcoln1a	rbpjb	w001	0
72573	tpcn1	rbpjb	w001	0
72574	scn1bb	rbpjb	w001	0
72575	pacs2	rbpjb	w001	0
72576	grid1a	rbpjb	w001	0
72577	glra2	rbpjb	w001	0
72578	grid2	rbpjb	w001	0
72579	grin2ca	rbpjb	w001	0
72580	lrrc8aa	rbpjb	w001	0
72581	cacng4b	rbpjb	w001	0
72582	kcnq5b	rbpjb	w001	0
72583	kcnc2	rbpjb	w001	0
72584	grik4	rbpjb	w001	0
72585	tmc6a	rbpjb	w001	0
72586	pde4bb	rbpjb	w001	0
72587	chrna1	rbpjb	top50	0
72588	si:dkey-262k9.4	rbpjb	top50	0
72589	trpm5	rbpjb	top50	0
72590	tmc8	rbpjb	top50	0
72591	tmem63a	rbpjb	top50	0
72592	lrrc38b	rbpjb	top50	0
72593	tmc6b	rbpjb	top50	0
72594	cacng4a	rbpjb	top50	0
72595	hvcn1	rbpjb	top50	1
72596	clic1	rbpjb	top50	1
72597	tpte	rbpjb	top50	0
72598	trpv1	rbpjb	top50	0
72599	cnga3a	rbpjb	top50	0
72600	asic1b	rbpjb	top50	0
72601	asic1c	rbpjb	top50	0
72602	itpr3	rbpjb	top50	0
72603	kcnq2b	rbpjb	top50	0
72604	kcna2b	rbpjb	top50	0
72605	ryr2b	rbpjb	top50	0
72606	hcn1	rbpjb	top50	0
72607	kcnj9	rbpjb	top50	0
72608	ryr3	rbpjb	top50	0
72609	ryr1a	rbpjb	top50	0
72610	kcng4a	rbpjb	top50	0
72611	mcoln1a	rbpjb	top50	0
72612	tpcn1	rbpjb	top50	0
72613	scn1bb	rbpjb	top50	0
72614	pacs2	rbpjb	top50	0
72615	grid1a	rbpjb	top50	0
72616	glra2	rbpjb	top50	0
72617	grid2	rbpjb	top50	0
72618	grin2ca	rbpjb	top50	0
72619	lrrc8aa	rbpjb	top50	0
72620	cacng4b	rbpjb	top50	0
72621	kcnq5b	rbpjb	top50	0
72622	kcnc2	rbpjb	top50	0
72623	grik4	rbpjb	top50	0
72624	tmc6a	rbpjb	top50	0
72625	pde4bb	rbpjb	top50	0
72626	chrna1	rbpjb	top50perTarget	0
72627	si:dkey-262k9.4	rbpjb	top50perTarget	0
72628	chrna4b	rcor1	w001	0
72629	trpm5	rcor1	w001	0
72630	tmc6b	rcor1	w001	0
72631	p2rx3b	rcor1	w001	0
72632	cacna1hb	rcor1	w001	0
72633	tmc6a	rcor1	w001	0
72634	lrrc38b	rcor1	w001	0
72635	kcna2b	rcor1	w001	0
72636	pacs2	rcor1	w001	0
72637	cacng5a	rcor1	w001	0
72638	tmc8	rcor1	w001	0
72639	kcnk2b	rcor1	w001	0
72640	rims4	rcor1	w001	0
72641	cacna1eb	rcor1	w001	0
72642	grin2cb	rcor1	w001	0
72643	hcn1	rcor1	w001	0
72644	chrna1	rcor1	w001	0
72645	p2rx5	rcor1	w001	0
72646	cacna1db	rcor1	w001	0
72647	asic4b	rcor1	w001	0
72648	cacng4a	rcor1	w001	0
72649	asic1b	rcor1	w001	0
72650	tpte	rcor1	w001	0
72651	rims3	rcor1	w001	0
72652	gria2a	rcor1	w001	0
72653	kcnq3	rcor1	w001	0
72654	rims1b	rcor1	w001	0
72655	asic1c	rcor1	w001	0
72656	kcne4	rcor1	w001	0
72657	gria4a	rcor1	w001	0
72658	kcnv2b	rcor1	w001	0
72659	trpc4a	rcor1	w001	0
72660	kcna1a	rcor1	w001	0
72661	kcnb1	rcor1	w001	0
72662	kcnh6a	rcor1	w001	0
72663	hcn2b	rcor1	w001	0
72664	itpr1a	rcor1	w001	0
72665	grid2	rcor1	w001	0
72666	gabrr2a	rcor1	w001	0
72667	itpr1b	rcor1	w001	0
72668	trpc3	rcor1	w001	0
72669	kcng1	rcor1	w001	0
72670	gria3a	rcor1	w001	0
72671	nalcn	rcor1	w001	0
72672	si:dkey-11f4.7	rcor1	w001	0
72673	kcnj3b	rcor1	w001	0
72674	tpcn1	rcor1	w001	0
72675	grik4	rcor1	w001	0
72676	grin2db	rcor1	w001	0
72677	cacna1da	rcor1	w001	0
72678	cacng5b	rcor1	w001	0
72679	kcnh8	rcor1	w001	0
72680	cacng7a	rcor1	w001	0
72681	chrna4b	rcor1	top50	0
72682	trpm5	rcor1	top50	0
72683	tmc6b	rcor1	top50	0
72684	p2rx3b	rcor1	top50	0
72685	cacna1hb	rcor1	top50	0
72686	tmc6a	rcor1	top50	0
72687	lrrc38b	rcor1	top50	0
72688	kcna2b	rcor1	top50	0
72689	pacs2	rcor1	top50	0
72690	cacng5a	rcor1	top50	0
72691	tmc8	rcor1	top50	0
72692	kcnk2b	rcor1	top50	0
72693	rims4	rcor1	top50	0
72694	cacna1eb	rcor1	top50	0
72695	grin2cb	rcor1	top50	0
72696	hcn1	rcor1	top50	0
72697	chrna1	rcor1	top50	0
72698	p2rx5	rcor1	top50	0
72699	cacna1db	rcor1	top50	0
72700	asic4b	rcor1	top50	0
72701	cacng4a	rcor1	top50	0
72702	asic1b	rcor1	top50	0
72703	tpte	rcor1	top50	0
72704	rims3	rcor1	top50	0
72705	gria2a	rcor1	top50	0
72706	kcnq3	rcor1	top50	0
72707	rims1b	rcor1	top50	0
72708	asic1c	rcor1	top50	0
72709	kcne4	rcor1	top50	0
72710	gria4a	rcor1	top50	0
72711	kcnv2b	rcor1	top50	0
72712	trpc4a	rcor1	top50	0
72713	kcna1a	rcor1	top50	0
72714	kcnb1	rcor1	top50	0
72715	kcnh6a	rcor1	top50	0
72716	hcn2b	rcor1	top50	0
72717	itpr1a	rcor1	top50	0
72718	grid2	rcor1	top50	0
72719	gabrr2a	rcor1	top50	0
72720	itpr1b	rcor1	top50	0
72721	trpc3	rcor1	top50	0
72722	kcng1	rcor1	top50	0
72723	gria3a	rcor1	top50	0
72724	nalcn	rcor1	top50	0
72725	si:dkey-11f4.7	rcor1	top50	0
72726	kcnj3b	rcor1	top50	0
72727	tpcn1	rcor1	top50	0
72728	grik4	rcor1	top50	0
72729	grin2db	rcor1	top50	0
72730	cacna1da	rcor1	top50	0
72731	chrna4b	rcor1	top5perTarget	0
72732	chrna4b	rcor1	top10perTarget	0
72733	chrna4b	rcor1	top50perTarget	0
72734	kcng1	rcor2	w001	1
72735	kcnh4b	rcor2	w001	1
72736	gabrd	rcor2	w001	1
72737	chrna4b	rcor2	w001	0
72738	kcna4	rcor2	w001	0
72739	kcnh7	rcor2	w001	0
72740	gabrr2b	rcor2	w001	0
72741	pacs1a	rcor2	w001	0
72742	kcnh8	rcor2	w001	0
72743	gabrb3	rcor2	w001	1
72744	grin2ab	rcor2	w001	0
72745	gabra5	rcor2	w001	1
72746	si:dkey-11f4.7	rcor2	w001	0
72747	cacna1c	rcor2	w001	0
72748	scn8ab	rcor2	w001	0
72749	glrba	rcor2	w001	0
72750	grin2bb	rcor2	w001	1
72751	gria2a	rcor2	w001	0
72752	lrrc8aa	rcor2	w001	0
72753	pacs2	rcor2	w001	0
72754	tmem38a	rcor2	w001	0
72755	kcnj3b	rcor2	w001	1
72756	gabrz	rcor2	w001	0
72757	pde4ba	rcor2	w001	1
72758	kcnq2a	rcor2	w001	0
72759	tmem266	rcor2	w001	0
72760	tmem63c	rcor2	w001	0
72761	kcnd3	rcor2	w001	0
72762	glra3	rcor2	w001	0
72763	rims1b	rcor2	w001	0
72764	kcnj13	rcor2	w001	0
72765	cacna1eb	rcor2	w001	0
72766	cacng4b	rcor2	w001	0
72767	ryr2b	rcor2	w001	0
72768	cacna1fb	rcor2	w001	0
72769	kcnv2b	rcor2	w001	0
72770	cacna1ha	rcor2	w001	0
72771	kcna1a	rcor2	w001	1
72772	rims4	rcor2	w001	0
72773	kcnd1	rcor2	w001	0
72774	cacng5b	rcor2	w001	0
72775	trpm7	rcor2	w001	0
72776	scn8aa	rcor2	w001	1
72777	cacng7b	rcor2	w001	1
72778	kcnh3	rcor2	w001	0
72779	grik1a	rcor2	w001	0
72780	scn1lab	rcor2	w001	0
72781	rims3	rcor2	w001	0
72782	kcnh5b	rcor2	w001	0
72783	rims2b	rcor2	w001	1
72784	cacna1hb	rcor2	w001	0
72785	mcoln1a	rcor2	w001	0
72786	si:ch211-39a7.1	rcor2	w001	0
72787	cacna1da	rcor2	w001	0
72788	grin1a	rcor2	w001	1
72789	scn1ba	rcor2	w001	0
72790	kcng1	rcor2	top50	1
72791	kcnh4b	rcor2	top50	1
72792	gabrd	rcor2	top50	1
72793	chrna4b	rcor2	top50	0
72794	kcna4	rcor2	top50	0
72795	kcnh7	rcor2	top50	0
72796	gabrr2b	rcor2	top50	0
72797	pacs1a	rcor2	top50	0
72798	kcnh8	rcor2	top50	0
72799	gabrb3	rcor2	top50	1
72800	grin2ab	rcor2	top50	0
72801	gabra5	rcor2	top50	1
72802	si:dkey-11f4.7	rcor2	top50	0
72803	cacna1c	rcor2	top50	0
72804	scn8ab	rcor2	top50	0
72805	glrba	rcor2	top50	0
72806	grin2bb	rcor2	top50	1
72807	gria2a	rcor2	top50	0
72808	lrrc8aa	rcor2	top50	0
72809	pacs2	rcor2	top50	0
72810	tmem38a	rcor2	top50	0
72811	kcnj3b	rcor2	top50	1
72812	gabrz	rcor2	top50	0
72813	pde4ba	rcor2	top50	1
72814	kcnq2a	rcor2	top50	0
72815	tmem266	rcor2	top50	0
72816	tmem63c	rcor2	top50	0
72817	kcnd3	rcor2	top50	0
72818	glra3	rcor2	top50	0
72819	rims1b	rcor2	top50	0
72820	kcnj13	rcor2	top50	0
72821	cacna1eb	rcor2	top50	0
72822	cacng4b	rcor2	top50	0
72823	ryr2b	rcor2	top50	0
72824	cacna1fb	rcor2	top50	0
72825	kcnv2b	rcor2	top50	0
72826	cacna1ha	rcor2	top50	0
72827	kcna1a	rcor2	top50	1
72828	rims4	rcor2	top50	0
72829	kcnd1	rcor2	top50	0
72830	cacng5b	rcor2	top50	0
72831	trpm7	rcor2	top50	0
72832	scn8aa	rcor2	top50	1
72833	cacng7b	rcor2	top50	1
72834	kcnh3	rcor2	top50	0
72835	grik1a	rcor2	top50	0
72836	scn1lab	rcor2	top50	0
72837	rims3	rcor2	top50	0
72838	kcnh5b	rcor2	top50	0
72839	rims2b	rcor2	top50	1
72840	cacng4b	rcor3	w001	0
72841	unc80	rcor3	w001	0
72842	cacng4b	rcor3	top50	0
72843	unc80	rcor3	top50	0
72844	cnga3a	recql	w001	0
72845	kcnh6a	recql	w001	0
72846	cacna1fb	recql	w001	0
72847	nnr	recql	w001	0
72848	cnga3a	recql	top50	0
72849	kcnh6a	recql	top50	0
72850	cacna1fb	recql	top50	0
72851	nnr	recql	top50	0
72852	cacng5a	recql5	w001	0
72853	zgc:162193	recql5	w001	0
72854	kcnv2b	recql5	w001	0
72855	cacna1bb	recql5	w001	0
72856	trpc4b	recql5	w001	0
72857	si:dkey-36i7.3	recql5	w001	0
72858	hcn4l	recql5	w001	0
72859	asic4b	recql5	w001	0
72860	cacng7a	recql5	w001	0
72861	stac	recql5	w001	0
72862	ryr1a	recql5	w001	0
72863	rims4	recql5	w001	0
72864	tpte	recql5	w001	0
72865	cacng5a	recql5	top50	0
72866	zgc:162193	recql5	top50	0
72867	kcnv2b	recql5	top50	0
72868	cacna1bb	recql5	top50	0
72869	trpc4b	recql5	top50	0
72870	si:dkey-36i7.3	recql5	top50	0
72871	hcn4l	recql5	top50	0
72872	asic4b	recql5	top50	0
72873	cacng7a	recql5	top50	0
72874	stac	recql5	top50	0
72875	ryr1a	recql5	top50	0
72876	rims4	recql5	top50	0
72877	tpte	recql5	top50	0
72878	tmc8	rel	w001	1
72879	trpm5	rel	w001	1
72880	tmc6a	rel	w001	0
72881	clic1	rel	w001	1
72882	kcng1	rel	w001	1
72883	chrna1	rel	w001	0
72884	p2rx3a	rel	w001	0
72885	ryr2b	rel	w001	0
72886	si:dkey-262k9.4	rel	w001	0
72887	pde4bb	rel	w001	0
72888	p2rx3b	rel	w001	0
72889	scn1lab	rel	w001	0
72890	gabrr2b	rel	w001	0
72891	ryr1a	rel	w001	0
72892	tmc8	rel	w005	1
72893	tmc8	rel	top50	1
72894	trpm5	rel	top50	1
72895	tmc6a	rel	top50	0
72896	clic1	rel	top50	1
72897	kcng1	rel	top50	1
72898	chrna1	rel	top50	0
72899	p2rx3a	rel	top50	0
72900	ryr2b	rel	top50	0
72901	si:dkey-262k9.4	rel	top50	0
72902	pde4bb	rel	top50	0
72903	p2rx3b	rel	top50	0
72904	scn1lab	rel	top50	0
72905	gabrr2b	rel	top50	0
72906	ryr1a	rel	top50	0
72907	tmc6a	rel	top50perTarget	0
72908	tmc8	rel	top50perTarget	1
72909	trpm5	rel	top50perTarget	1
72910	kcnj1b	rela	w001	0
72911	p2rx3a	rela	w001	0
72912	cacna1c	rela	w001	0
72913	pacs1a	rela	w001	0
72914	stac	rela	w001	0
72915	tpcn1	rela	w001	0
72916	si:ch73-380n15.2	rela	w001	0
72917	tmc8	rela	w001	0
72918	trpm5	rela	w001	0
72919	hcn2b	rela	w001	0
72920	trpv1	rela	w001	0
72921	tmc6b	rela	w001	0
72922	asic4a	rela	w001	0
72923	kcnj1b	rela	top50	0
72924	p2rx3a	rela	top50	0
72925	cacna1c	rela	top50	0
72926	pacs1a	rela	top50	0
72927	stac	rela	top50	0
72928	tpcn1	rela	top50	0
72929	si:ch73-380n15.2	rela	top50	0
72930	tmc8	rela	top50	0
72931	trpm5	rela	top50	0
72932	hcn2b	rela	top50	0
72933	trpv1	rela	top50	0
72934	tmc6b	rela	top50	0
72935	asic4a	rela	top50	0
72936	kcnj1b	rela	top50perTarget	0
72937	tmc8	relb	w001	0
72938	tmc6a	relb	w001	0
72939	si:dkey-262k9.4	relb	w001	0
72940	tmc6b	relb	w001	0
72941	chrnb1	relb	w001	0
72942	trpm5	relb	w001	0
72943	p2rx3b	relb	w001	0
72944	cnga3a	relb	w001	0
72945	clic1	relb	w001	1
72946	tpcn1	relb	w001	0
72947	itpr3	relb	w001	0
72948	kcnq2b	relb	w001	0
72949	gria4b	relb	w001	0
72950	tpte	relb	w001	0
72951	p2rx3a	relb	w001	0
72952	zgc:162193	relb	w001	0
72953	lrrc38b	relb	w001	0
72954	kcng4a	relb	w001	0
72955	kcna2b	relb	w001	0
72956	si:dkey-183j2.10	relb	w001	0
72957	kcnh7	relb	w001	0
72958	kcnh6a	relb	w001	0
72959	stac	relb	w001	0
72960	kcnh8	relb	w001	0
72961	grin2ca	relb	w001	0
72962	chrna1	relb	w001	0
72963	ryr1b	relb	w001	0
72964	p2rx7	relb	w001	0
72965	si:ch211-39a7.1	relb	w001	0
72966	gabrr2a	relb	w001	0
72967	grin2aa	relb	w001	0
72968	kcnh4b	relb	w001	0
72969	gabrb1	relb	w001	0
72970	fxyd1	relb	w001	1
72971	trpc5b	relb	w001	0
72972	asic1b	relb	w001	0
72973	kcnh3	relb	w001	0
72974	cacng7a	relb	w001	0
72975	trpc4a	relb	w001	0
72976	hcn4l	relb	w001	0
72977	kcna4	relb	w001	0
72978	cacna1bb	relb	w001	0
72979	grin2ab	relb	w001	0
72980	kcnj1b	relb	w001	0
72981	si:dkey-36i7.3	relb	w001	0
72982	kcna1a	relb	w001	0
72983	gabrz	relb	w001	0
72984	glra1	relb	w001	0
72985	kcnd1	relb	w001	0
72986	rims1b	relb	w001	0
72987	kcnh4a	relb	w001	0
72988	trpc4b	relb	w001	0
72989	cacna1ba	relb	w001	0
72990	grik5	relb	w001	0
72991	lrrc8aa	relb	w001	0
72992	kcng3	relb	w001	0
72993	si:dkey-11f4.7	relb	w001	0
72994	tmem266	relb	w001	0
72995	itpr1b	relb	w001	0
72996	gria3b	relb	w001	0
72997	hcn2b	relb	w001	0
72998	nalcn	relb	w001	0
72999	kcnb1	relb	w001	0
73000	herpud1	relb	w001	0
73001	hcn1	relb	w001	0
73002	chrnb3a	relb	w001	0
73003	kcnc3a	relb	w001	0
73004	ryr2b	relb	w001	0
73005	clic4	relb	w001	1
73006	trpc1	relb	w001	0
73007	ryr1a	relb	w001	0
73008	grin3bb	relb	w001	0
73009	gria4a	relb	w001	0
73010	cacng3b	relb	w001	0
73011	glra3	relb	w001	0
73012	grid2	relb	w001	0
73013	tmc8	relb	w005	0
73014	tmc8	relb	top50	0
73015	tmc6a	relb	top50	0
73016	si:dkey-262k9.4	relb	top50	0
73017	tmc6b	relb	top50	0
73018	chrnb1	relb	top50	0
73019	trpm5	relb	top50	0
73020	p2rx3b	relb	top50	0
73021	cnga3a	relb	top50	0
73022	clic1	relb	top50	1
73023	tpcn1	relb	top50	0
73024	itpr3	relb	top50	0
73025	kcnq2b	relb	top50	0
73026	gria4b	relb	top50	0
73027	tpte	relb	top50	0
73028	p2rx3a	relb	top50	0
73029	zgc:162193	relb	top50	0
73030	lrrc38b	relb	top50	0
73031	kcng4a	relb	top50	0
73032	kcna2b	relb	top50	0
73033	si:dkey-183j2.10	relb	top50	0
73034	kcnh7	relb	top50	0
73035	kcnh6a	relb	top50	0
73036	stac	relb	top50	0
73037	kcnh8	relb	top50	0
73038	grin2ca	relb	top50	0
73039	chrna1	relb	top50	0
73040	ryr1b	relb	top50	0
73041	p2rx7	relb	top50	0
73042	si:ch211-39a7.1	relb	top50	0
73043	gabrr2a	relb	top50	0
73044	grin2aa	relb	top50	0
73045	kcnh4b	relb	top50	0
73046	gabrb1	relb	top50	0
73047	fxyd1	relb	top50	1
73048	trpc5b	relb	top50	0
73049	asic1b	relb	top50	0
73050	kcnh3	relb	top50	0
73051	cacng7a	relb	top50	0
73052	trpc4a	relb	top50	0
73053	hcn4l	relb	top50	0
73054	kcna4	relb	top50	0
73055	cacna1bb	relb	top50	0
73056	grin2ab	relb	top50	0
73057	kcnj1b	relb	top50	0
73058	si:dkey-36i7.3	relb	top50	0
73059	kcna1a	relb	top50	0
73060	gabrz	relb	top50	0
73061	glra1	relb	top50	0
73062	kcnd1	relb	top50	0
73063	rims1b	relb	top50	0
73064	si:dkey-262k9.4	relb	top50perTarget	0
73065	tmc6a	relb	top50perTarget	0
73066	tmc6b	relb	top50perTarget	0
73067	tmc8	relb	top50perTarget	0
73068	kcnh3	rerea	w001	0
73069	grin3bb	rerea	w001	0
73070	glra3	rerea	w001	0
73071	tmem63a	rerea	w001	0
73072	cacng1a	rerea	w001	0
73073	kcna4	rerea	w001	0
73074	trpc3	rerea	w001	0
73075	gabrz	rerea	w001	0
73076	rims1b	rerea	w001	0
73077	hcn4l	rerea	w001	0
73078	grik1a	rerea	w001	0
73079	chrna1	rerea	w001	0
73080	tmem63ba	rerea	w001	0
73081	cacna1eb	rerea	w001	0
73082	si:ch211-126j24.1	rerea	w001	0
73083	cacna1db	rerea	w001	0
73084	scn8ab	rerea	w001	0
73085	gria1b	rerea	w001	0
73086	p2rx3a	rerea	w001	0
73087	itpr3	rerea	w001	0
73088	kcnh3	rerea	top50	0
73089	grin3bb	rerea	top50	0
73090	glra3	rerea	top50	0
73091	tmem63a	rerea	top50	0
73092	cacng1a	rerea	top50	0
73093	kcna4	rerea	top50	0
73094	trpc3	rerea	top50	0
73095	gabrz	rerea	top50	0
73096	rims1b	rerea	top50	0
73097	hcn4l	rerea	top50	0
73098	grik1a	rerea	top50	0
73099	chrna1	rerea	top50	0
73100	tmem63ba	rerea	top50	0
73101	cacna1eb	rerea	top50	0
73102	si:ch211-126j24.1	rerea	top50	0
73103	cacna1db	rerea	top50	0
73104	scn8ab	rerea	top50	0
73105	gria1b	rerea	top50	0
73106	p2rx3a	rerea	top50	0
73107	itpr3	rerea	top50	0
73108	grin3bb	rerea	top50perTarget	0
73109	kcnh3	rerea	top50perTarget	0
73110	si:dkey-183j2.10	rereb	w001	0
73111	kcnh5b	rereb	w001	0
73112	ryr1a	rereb	w001	0
73113	tmem37	rereb	w001	0
73114	kcnb1	rereb	w001	0
73115	si:dkey-183j2.10	rereb	top50	0
73116	kcnh5b	rereb	top50	0
73117	ryr1a	rereb	top50	0
73118	tmem37	rereb	top50	0
73119	kcnb1	rereb	top50	0
73120	chrnb1	rev1	w001	0
73121	kcnv2b	rev1	w001	0
73122	anxa6	rev1	w001	0
73123	unc80	rev1	w001	0
73124	tmem37	rev1	w001	0
73125	itpr1a	rev1	w001	0
73126	kcnj11	rev1	w001	0
73127	kcnf1a	rev1	w001	0
73128	si:dkey-36i7.3	rev1	w001	0
73129	glra1	rev1	w001	0
73130	glra2	rev1	w001	0
73131	nnr	rev1	w001	0
73132	trpm7	rev1	w001	0
73133	cacna1ea	rev1	w001	0
73134	si:ch211-39a7.1	rev1	w001	0
73135	cacng4b	rev1	w001	0
73136	chrnb1	rev1	top50	0
73137	kcnv2b	rev1	top50	0
73138	anxa6	rev1	top50	0
73139	unc80	rev1	top50	0
73140	tmem37	rev1	top50	0
73141	itpr1a	rev1	top50	0
73142	kcnj11	rev1	top50	0
73143	kcnf1a	rev1	top50	0
73144	si:dkey-36i7.3	rev1	top50	0
73145	glra1	rev1	top50	0
73146	glra2	rev1	top50	0
73147	nnr	rev1	top50	0
73148	trpm7	rev1	top50	0
73149	cacna1ea	rev1	top50	0
73150	si:ch211-39a7.1	rev1	top50	0
73151	cacng4b	rev1	top50	0
73152	cacna1hb	rev3l	w001	0
73153	kcnj9	rev3l	w001	0
73154	trpc5b	rev3l	w001	0
73155	stac	rev3l	w001	0
73156	cacng5b	rev3l	w001	0
73157	asic1b	rev3l	w001	0
73158	kcnk2b	rev3l	w001	0
73159	si:ch211-39a7.1	rev3l	w001	0
73160	gabrr2b	rev3l	w001	0
73161	cacna1ea	rev3l	w001	1
73162	kcnf1b	rev3l	w001	1
73163	gria2a	rev3l	w001	0
73164	kcnj13	rev3l	w001	0
73165	chrne	rev3l	w001	0
73166	cacna1eb	rev3l	w001	0
73167	kcnh8	rev3l	w001	0
73168	cnga3a	rev3l	w001	0
73169	trpc4a	rev3l	w001	1
73170	kcnf1a	rev3l	w001	0
73171	asic4b	rev3l	w001	0
73172	si:dkey-11f4.7	rev3l	w001	0
73173	kcnq2b	rev3l	w001	0
73174	kcna2b	rev3l	w001	0
73175	gabrr2a	rev3l	w001	0
73176	si:dkey-56f14.4	rev3l	w001	1
73177	glra4a	rev3l	w001	0
73178	asic1c	rev3l	w001	0
73179	grin3bb	rev3l	w001	0
73180	kcnv2b	rev3l	w001	0
73181	kcnh4b	rev3l	w001	0
73182	gabrb3	rev3l	w001	1
73183	kcng3	rev3l	w001	0
73184	glra2	rev3l	w001	0
73185	unc80	rev3l	w001	0
73186	trpm7	rev3l	w001	0
73187	cacng4b	rev3l	w001	0
73188	kcnd1	rev3l	w001	0
73189	kcnc1b	rev3l	w001	1
73190	scn8ab	rev3l	w001	0
73191	ryr1b	rev3l	w001	0
73192	chrna5	rev3l	w001	1
73193	hcn2b	rev3l	w001	0
73194	kcna4	rev3l	w001	0
73195	rims2b	rev3l	w001	1
73196	tmem63c	rev3l	w001	0
73197	kcnc2	rev3l	w001	0
73198	asic4a	rev3l	w001	0
73199	asic1a	rev3l	w001	0
73200	si:dkey-36i7.3	rev3l	w001	0
73201	gabra5	rev3l	w001	1
73202	anxa6	rev3l	w001	0
73203	grin2bb	rev3l	w001	1
73204	grin2da	rev3l	w001	0
73205	cacna1bb	rev3l	w001	0
73206	gria1b	rev3l	w001	0
73207	cacna1ha	rev3l	w001	0
73208	ank1b	rev3l	w001	0
73209	trpc1	rev3l	w001	1
73210	si:ch73-380n15.2	rev3l	w001	0
73211	scn8aa	rev3l	w001	1
73212	kcnh3	rev3l	w001	0
73213	tmem38a	rev3l	w001	0
73214	cbarpb	rev3l	w001	0
73215	gria3b	rev3l	w001	1
73216	trpv1	rev3l	w001	0
73217	glra3	rev3l	w001	0
73218	kcnc1a	rev3l	w001	1
73219	grid1a	rev3l	w001	0
73220	chrnb3a	rev3l	w001	0
73221	glrbb	rev3l	w001	1
73222	lrrc8aa	rev3l	w001	0
73223	cacna1fb	rev3l	w001	0
73224	rims1b	rev3l	w001	0
73225	kcng4a	rev3l	w001	0
73226	ryr1a	rev3l	w001	0
73227	grik1a	rev3l	w001	0
73228	nalcn	rev3l	w001	1
73229	fxyd6	rev3l	w001	1
73230	gria1a	rev3l	w001	1
73231	scn1lab	rev3l	w001	0
73232	gria4b	rev3l	w001	0
73233	kcnb1	rev3l	w001	0
73234	chrna2a	rev3l	w001	0
73235	hcn1	rev3l	w001	0
73236	grin1b	rev3l	w001	1
73237	tmem63ba	rev3l	w001	0
73238	kcnq5b	rev3l	w001	0
73239	scn1ba	rev3l	w001	0
73240	gria4a	rev3l	w001	1
73241	gabrb1	rev3l	w001	0
73242	cacna1hb	rev3l	top50	0
73243	kcnj9	rev3l	top50	0
73244	trpc5b	rev3l	top50	0
73245	stac	rev3l	top50	0
73246	cacng5b	rev3l	top50	0
73247	asic1b	rev3l	top50	0
73248	kcnk2b	rev3l	top50	0
73249	si:ch211-39a7.1	rev3l	top50	0
73250	gabrr2b	rev3l	top50	0
73251	cacna1ea	rev3l	top50	1
73252	kcnf1b	rev3l	top50	1
73253	gria2a	rev3l	top50	0
73254	kcnj13	rev3l	top50	0
73255	chrne	rev3l	top50	0
73256	cacna1eb	rev3l	top50	0
73257	kcnh8	rev3l	top50	0
73258	cnga3a	rev3l	top50	0
73259	trpc4a	rev3l	top50	1
73260	kcnf1a	rev3l	top50	0
73261	asic4b	rev3l	top50	0
73262	si:dkey-11f4.7	rev3l	top50	0
73263	kcnq2b	rev3l	top50	0
73264	kcna2b	rev3l	top50	0
73265	gabrr2a	rev3l	top50	0
73266	si:dkey-56f14.4	rev3l	top50	1
73267	glra4a	rev3l	top50	0
73268	asic1c	rev3l	top50	0
73269	grin3bb	rev3l	top50	0
73270	kcnv2b	rev3l	top50	0
73271	kcnh4b	rev3l	top50	0
73272	gabrb3	rev3l	top50	1
73273	kcng3	rev3l	top50	0
73274	glra2	rev3l	top50	0
73275	unc80	rev3l	top50	0
73276	trpm7	rev3l	top50	0
73277	cacng4b	rev3l	top50	0
73278	kcnd1	rev3l	top50	0
73279	kcnc1b	rev3l	top50	1
73280	scn8ab	rev3l	top50	0
73281	ryr1b	rev3l	top50	0
73282	chrna5	rev3l	top50	1
73283	hcn2b	rev3l	top50	0
73284	kcna4	rev3l	top50	0
73285	rims2b	rev3l	top50	1
73286	tmem63c	rev3l	top50	0
73287	kcnc2	rev3l	top50	0
73288	asic4a	rev3l	top50	0
73289	asic1a	rev3l	top50	0
73290	si:dkey-36i7.3	rev3l	top50	0
73291	gabra5	rev3l	top50	1
73292	cacna1hb	rev3l	top50perTarget	0
73293	kcnj9	rev3l	top50perTarget	0
73294	chrna1	rfc1	w001	0
73295	itpr3	rfc1	w001	0
73296	kcng3	rfc1	w001	0
73297	grin2cb	rfc1	w001	0
73298	rims3	rfc1	w001	0
73299	gabrr2b	rfc1	w001	0
73300	chrna1	rfc1	top50	0
73301	itpr3	rfc1	top50	0
73302	kcng3	rfc1	top50	0
73303	grin2cb	rfc1	top50	0
73304	rims3	rfc1	top50	0
73305	gabrr2b	rfc1	top50	0
73306	grin2cb	rfc2	w001	0
73307	kcnf1a	rfc2	w001	0
73308	hvcn1	rfc2	w001	1
73309	glra4a	rfc2	w001	0
73310	p2rx3a	rfc2	w001	0
73311	unc80	rfc2	w001	0
73312	cacng5a	rfc2	w001	0
73313	grin2cb	rfc2	top50	0
73314	kcnf1a	rfc2	top50	0
73315	hvcn1	rfc2	top50	1
73316	glra4a	rfc2	top50	0
73317	p2rx3a	rfc2	top50	0
73318	unc80	rfc2	top50	0
73319	cacng5a	rfc2	top50	0
73320	chrna1	rfc3	w001	0
73321	cacna1fb	rfc3	w001	0
73322	si:dkey-36i7.3	rfc3	w001	0
73323	nnr	rfc3	w001	0
73324	tpcn1	rfc3	w001	0
73325	kcna4	rfc3	w001	0
73326	kcnq2a	rfc3	w001	0
73327	trpc4a	rfc3	w001	0
73328	scn1bb	rfc3	w001	0
73329	kcnq3	rfc3	w001	0
73330	kcnh7	rfc3	w001	0
73331	si:dkey-11f4.7	rfc3	w001	0
73332	glrba	rfc3	w001	0
73333	cacng5b	rfc3	w001	0
73334	ryr1a	rfc3	w001	0
73335	chrna1	rfc3	top50	0
73336	cacna1fb	rfc3	top50	0
73337	si:dkey-36i7.3	rfc3	top50	0
73338	nnr	rfc3	top50	0
73339	tpcn1	rfc3	top50	0
73340	kcna4	rfc3	top50	0
73341	kcnq2a	rfc3	top50	0
73342	trpc4a	rfc3	top50	0
73343	scn1bb	rfc3	top50	0
73344	kcnq3	rfc3	top50	0
73345	kcnh7	rfc3	top50	0
73346	si:dkey-11f4.7	rfc3	top50	0
73347	glrba	rfc3	top50	0
73348	cacng5b	rfc3	top50	0
73349	ryr1a	rfc3	top50	0
73350	cacna1db	rfc4	w001	0
73351	cacng1a	rfc4	w001	0
73352	p2rx3a	rfc4	w001	0
73353	tmc6a	rfc4	w001	0
73354	p2rx3b	rfc4	w001	0
73355	trpc4b	rfc4	w001	0
73356	asic1c	rfc4	w001	0
73357	kcnj9	rfc4	w001	0
73358	tmc6b	rfc4	w001	0
73359	chrna4b	rfc4	w001	0
73360	p2rx7	rfc4	w001	0
73361	ryr2b	rfc4	w001	0
73362	kcnj1b	rfc4	w001	0
73363	cacna1db	rfc4	top50	0
73364	cacng1a	rfc4	top50	0
73365	p2rx3a	rfc4	top50	0
73366	tmc6a	rfc4	top50	0
73367	p2rx3b	rfc4	top50	0
73368	trpc4b	rfc4	top50	0
73369	asic1c	rfc4	top50	0
73370	kcnj9	rfc4	top50	0
73371	tmc6b	rfc4	top50	0
73372	chrna4b	rfc4	top50	0
73373	p2rx7	rfc4	top50	0
73374	ryr2b	rfc4	top50	0
73375	kcnj1b	rfc4	top50	0
73376	chrnb1	rfc5	w001	0
73377	p2rx5	rfc5	w001	0
73378	anxa6	rfc5	w001	0
73379	kcng4a	rfc5	w001	0
73380	kcnf1a	rfc5	w001	0
73381	trpv1	rfc5	w001	0
73382	si:dkey-11f4.7	rfc5	w001	0
73383	glra3	rfc5	w001	0
73384	cacng7a	rfc5	w001	0
73385	cacna1hb	rfc5	w001	0
73386	rims4	rfc5	w001	0
73387	gabrr2b	rfc5	w001	0
73388	kcnq5b	rfc5	w001	0
73389	trpc4b	rfc5	w001	0
73390	si:dkey-262k9.4	rfc5	w001	0
73391	cacna1fb	rfc5	w001	0
73392	ryr2b	rfc5	w001	0
73393	kcna4	rfc5	w001	0
73394	si:dkey-183j2.10	rfc5	w001	0
73395	kcnh8	rfc5	w001	0
73396	gabrz	rfc5	w001	0
73397	kcnc3a	rfc5	w001	0
73398	unc80	rfc5	w001	0
73399	grin2ab	rfc5	w001	0
73400	grid1a	rfc5	w001	0
73401	glra4a	rfc5	w001	0
73402	hcn1	rfc5	w001	0
73403	kcnq3	rfc5	w001	0
73404	kcnh1a	rfc5	w001	0
73405	asic1a	rfc5	w001	0
73406	grid1b	rfc5	w001	0
73407	kcna1a	rfc5	w001	0
73408	rims2b	rfc5	w001	0
73409	chrnb3a	rfc5	w001	0
73410	cbarpb	rfc5	w001	0
73411	asic1c	rfc5	w001	0
73412	scn1bb	rfc5	w001	0
73413	chrna4b	rfc5	w001	0
73414	lrrc38b	rfc5	w001	0
73415	glrba	rfc5	w001	0
73416	chrnb1	rfc5	top50	0
73417	p2rx5	rfc5	top50	0
73418	anxa6	rfc5	top50	0
73419	kcng4a	rfc5	top50	0
73420	kcnf1a	rfc5	top50	0
73421	trpv1	rfc5	top50	0
73422	si:dkey-11f4.7	rfc5	top50	0
73423	glra3	rfc5	top50	0
73424	cacng7a	rfc5	top50	0
73425	cacna1hb	rfc5	top50	0
73426	rims4	rfc5	top50	0
73427	gabrr2b	rfc5	top50	0
73428	kcnq5b	rfc5	top50	0
73429	trpc4b	rfc5	top50	0
73430	si:dkey-262k9.4	rfc5	top50	0
73431	cacna1fb	rfc5	top50	0
73432	ryr2b	rfc5	top50	0
73433	kcna4	rfc5	top50	0
73434	si:dkey-183j2.10	rfc5	top50	0
73435	kcnh8	rfc5	top50	0
73436	gabrz	rfc5	top50	0
73437	kcnc3a	rfc5	top50	0
73438	unc80	rfc5	top50	0
73439	grin2ab	rfc5	top50	0
73440	grid1a	rfc5	top50	0
73441	glra4a	rfc5	top50	0
73442	hcn1	rfc5	top50	0
73443	kcnq3	rfc5	top50	0
73444	kcnh1a	rfc5	top50	0
73445	asic1a	rfc5	top50	0
73446	grid1b	rfc5	top50	0
73447	kcna1a	rfc5	top50	0
73448	rims2b	rfc5	top50	0
73449	chrnb3a	rfc5	top50	0
73450	cbarpb	rfc5	top50	0
73451	asic1c	rfc5	top50	0
73452	scn1bb	rfc5	top50	0
73453	chrna4b	rfc5	top50	0
73454	lrrc38b	rfc5	top50	0
73455	glrba	rfc5	top50	0
73456	kcnh5b	rfx1a	w001	0
73457	glra3	rfx1a	w001	0
73458	p2rx3b	rfx1a	w001	0
73459	hcn2b	rfx1a	w001	0
73460	chrna4b	rfx1a	w001	0
73461	trpc3	rfx1a	w001	0
73462	unc80	rfx1a	w001	0
73463	gabrz	rfx1a	w001	0
73464	glra2	rfx1a	w001	0
73465	si:ch73-380n15.2	rfx1a	w001	0
73466	scn1bb	rfx1a	w001	0
73467	ryr1a	rfx1a	w001	0
73468	grin3bb	rfx1a	w001	0
73469	cacng5b	rfx1a	w001	0
73470	si:dkey-36i7.3	rfx1a	w001	0
73471	kcnj11	rfx1a	w001	0
73472	scn1ba	rfx1a	w001	0
73473	kcnq2b	rfx1a	w001	0
73474	cnga3a	rfx1a	w001	0
73475	cacna1db	rfx1a	w001	0
73476	grid2	rfx1a	w001	0
73477	rims1b	rfx1a	w001	0
73478	kcnk2b	rfx1a	w001	0
73479	kcnq3	rfx1a	w001	0
73480	grin2db	rfx1a	w001	0
73481	cacng4b	rfx1a	w001	0
73482	kcna2b	rfx1a	w001	0
73483	p2rx3a	rfx1a	w001	0
73484	cacna1ba	rfx1a	w001	0
73485	itpr1a	rfx1a	w001	0
73486	zgc:162193	rfx1a	w001	0
73487	trpc4a	rfx1a	w001	0
73488	nalcn	rfx1a	w001	1
73489	cacna1eb	rfx1a	w001	0
73490	trpm7	rfx1a	w001	0
73491	cacna1ha	rfx1a	w001	0
73492	chrna2a	rfx1a	w001	0
73493	asic1a	rfx1a	w001	0
73494	kcnj3a	rfx1a	w001	0
73495	grin2cb	rfx1a	w001	0
73496	gabrr2a	rfx1a	w001	0
73497	cacna1aa	rfx1a	w001	1
73498	cacna1hb	rfx1a	w001	0
73499	kcnc3a	rfx1a	w001	0
73500	kcnc4	rfx1a	w001	0
73501	gria4b	rfx1a	w001	0
73502	kcnf1a	rfx1a	w001	0
73503	chrna5	rfx1a	w001	0
73504	cacna1da	rfx1a	w001	0
73505	kcnh4b	rfx1a	w001	0
73506	gria1b	rfx1a	w001	0
73507	trpc4b	rfx1a	w001	0
73508	itpr1b	rfx1a	w001	0
73509	chrne	rfx1a	w001	0
73510	glra1	rfx1a	w001	0
73511	tpcn1	rfx1a	w001	0
73512	gabrg2	rfx1a	w001	1
73513	hcn1	rfx1a	w001	0
73514	kcnh3	rfx1a	w001	0
73515	cacna1bb	rfx1a	w001	0
73516	gria3a	rfx1a	w001	0
73517	kcng3	rfx1a	w001	0
73518	pde4bb	rfx1a	w001	0
73519	kcnma1a	rfx1a	w001	1
73520	hcn4l	rfx1a	w001	0
73521	grid1b	rfx1a	w001	0
73522	cacna1c	rfx1a	w001	0
73523	si:dkey-183j2.10	rfx1a	w001	0
73524	clic4	rfx1a	w001	0
73525	stac	rfx1a	w001	0
73526	ryr1b	rfx1a	w001	0
73527	gabrb4	rfx1a	w001	1
73528	gria3b	rfx1a	w001	1
73529	lrrc8aa	rfx1a	w001	0
73530	si:dkey-56f14.4	rfx1a	w001	1
73531	kcnh4a	rfx1a	w001	0
73532	grin2da	rfx1a	w001	0
73533	grik4	rfx1a	w001	0
73534	grin1b	rfx1a	w001	0
73535	kcnc1b	rfx1a	w001	0
73536	grin2aa	rfx1a	w001	0
73537	kcnh7	rfx1a	w001	0
73538	scn3b	rfx1a	w001	1
73539	kcng1	rfx1a	w001	0
73540	gria1a	rfx1a	w001	1
73541	tmc8	rfx1a	w001	0
73542	asic1c	rfx1a	w001	0
73543	kcna1a	rfx1a	w001	0
73544	kcnq5b	rfx1a	w001	0
73545	kcnh5b	rfx1a	top50	0
73546	glra3	rfx1a	top50	0
73547	p2rx3b	rfx1a	top50	0
73548	hcn2b	rfx1a	top50	0
73549	chrna4b	rfx1a	top50	0
73550	trpc3	rfx1a	top50	0
73551	unc80	rfx1a	top50	0
73552	gabrz	rfx1a	top50	0
73553	glra2	rfx1a	top50	0
73554	si:ch73-380n15.2	rfx1a	top50	0
73555	scn1bb	rfx1a	top50	0
73556	ryr1a	rfx1a	top50	0
73557	grin3bb	rfx1a	top50	0
73558	cacng5b	rfx1a	top50	0
73559	si:dkey-36i7.3	rfx1a	top50	0
73560	kcnj11	rfx1a	top50	0
73561	scn1ba	rfx1a	top50	0
73562	kcnq2b	rfx1a	top50	0
73563	cnga3a	rfx1a	top50	0
73564	cacna1db	rfx1a	top50	0
73565	grid2	rfx1a	top50	0
73566	rims1b	rfx1a	top50	0
73567	kcnk2b	rfx1a	top50	0
73568	kcnq3	rfx1a	top50	0
73569	grin2db	rfx1a	top50	0
73570	cacng4b	rfx1a	top50	0
73571	kcna2b	rfx1a	top50	0
73572	p2rx3a	rfx1a	top50	0
73573	cacna1ba	rfx1a	top50	0
73574	itpr1a	rfx1a	top50	0
73575	zgc:162193	rfx1a	top50	0
73576	trpc4a	rfx1a	top50	0
73577	nalcn	rfx1a	top50	1
73578	cacna1eb	rfx1a	top50	0
73579	trpm7	rfx1a	top50	0
73580	cacna1ha	rfx1a	top50	0
73581	chrna2a	rfx1a	top50	0
73582	asic1a	rfx1a	top50	0
73583	kcnj3a	rfx1a	top50	0
73584	grin2cb	rfx1a	top50	0
73585	gabrr2a	rfx1a	top50	0
73586	cacna1aa	rfx1a	top50	1
73587	cacna1hb	rfx1a	top50	0
73588	kcnc3a	rfx1a	top50	0
73589	kcnc4	rfx1a	top50	0
73590	gria4b	rfx1a	top50	0
73591	kcnf1a	rfx1a	top50	0
73592	chrna5	rfx1a	top50	0
73593	cacna1da	rfx1a	top50	0
73594	kcnh4b	rfx1a	top50	0
73595	glra3	rfx1a	top50perTarget	0
73596	hcn2b	rfx1a	top50perTarget	0
73597	kcnh5b	rfx1a	top50perTarget	0
73598	trpm5	rfx1b	w001	0
73599	cnga3a	rfx1b	w001	0
73600	pacs1a	rfx1b	w001	0
73601	trpm5	rfx1b	top50	0
73602	cnga3a	rfx1b	top50	0
73603	pacs1a	rfx1b	top50	0
73604	trpc3	rfx2	w001	0
73605	cnga3a	rfx2	w001	0
73606	kcnj1b	rfx2	w001	1
73607	si:ch211-251b21.1	rfx2	w001	1
73608	itpr1a	rfx2	w001	0
73609	cx43	rfx2	w001	1
73610	nnr	rfx2	w001	0
73611	tmem37	rfx2	w001	1
73612	cacna1hb	rfx2	w001	0
73613	kcnc4	rfx2	w001	0
73614	itpr3	rfx2	w001	0
73615	fxyd6l	rfx2	w001	1
73616	cacng7a	rfx2	w001	0
73617	kcnj3a	rfx2	w001	0
73618	glra2	rfx2	w001	0
73619	kcng3	rfx2	w001	0
73620	stac	rfx2	w001	0
73621	kcnj9	rfx2	w001	0
73622	itpr1b	rfx2	w001	0
73623	pacs1a	rfx2	w001	0
73624	lrrc38b	rfx2	w001	0
73625	grid1a	rfx2	w001	0
73626	unc80	rfx2	w001	0
73627	cacna1c	rfx2	w001	0
73628	cacna1g	rfx2	w001	0
73629	grin2cb	rfx2	w001	0
73630	glra4a	rfx2	w001	0
73631	gabrb1	rfx2	w001	0
73632	kcnj11	rfx2	w001	0
73633	asic1c	rfx2	w001	0
73634	chrna2a	rfx2	w001	0
73635	grin2db	rfx2	w001	0
73636	zgc:162193	rfx2	w001	0
73637	kcnj13	rfx2	w001	0
73638	cacng5a	rfx2	w001	0
73639	clic4	rfx2	w001	1
73640	si:dkey-262k9.4	rfx2	w001	0
73641	si:dkey-11f4.7	rfx2	w001	0
73642	tmem63a	rfx2	w001	0
73643	trpc3	rfx2	top50	0
73644	cnga3a	rfx2	top50	0
73645	kcnj1b	rfx2	top50	1
73646	si:ch211-251b21.1	rfx2	top50	1
73647	itpr1a	rfx2	top50	0
73648	cx43	rfx2	top50	1
73649	nnr	rfx2	top50	0
73650	tmem37	rfx2	top50	1
73651	cacna1hb	rfx2	top50	0
73652	kcnc4	rfx2	top50	0
73653	itpr3	rfx2	top50	0
73654	fxyd6l	rfx2	top50	1
73655	cacng7a	rfx2	top50	0
73656	kcnj3a	rfx2	top50	0
73657	glra2	rfx2	top50	0
73658	kcng3	rfx2	top50	0
73659	stac	rfx2	top50	0
73660	kcnj9	rfx2	top50	0
73661	itpr1b	rfx2	top50	0
73662	pacs1a	rfx2	top50	0
73663	lrrc38b	rfx2	top50	0
73664	grid1a	rfx2	top50	0
73665	unc80	rfx2	top50	0
73666	cacna1c	rfx2	top50	0
73667	cacna1g	rfx2	top50	0
73668	grin2cb	rfx2	top50	0
73669	glra4a	rfx2	top50	0
73670	gabrb1	rfx2	top50	0
73671	kcnj11	rfx2	top50	0
73672	asic1c	rfx2	top50	0
73673	chrna2a	rfx2	top50	0
73674	grin2db	rfx2	top50	0
73675	zgc:162193	rfx2	top50	0
73676	kcnj13	rfx2	top50	0
73677	cacng5a	rfx2	top50	0
73678	clic4	rfx2	top50	1
73679	si:dkey-262k9.4	rfx2	top50	0
73680	si:dkey-11f4.7	rfx2	top50	0
73681	tmem63a	rfx2	top50	0
73682	kcnj1b	rfx2	top50perTarget	1
73683	trpc3	rfx2	top50perTarget	0
73684	cacna1eb	rfx3	w001	0
73685	cacna1eb	rfx3	top50	0
73686	kcnj1b	rfx4	w001	0
73687	itpr3	rfx4	w001	0
73688	itpr1a	rfx4	w001	0
73689	si:dkey-183j2.10	rfx4	w001	0
73690	kcnj1b	rfx4	top50	0
73691	itpr3	rfx4	top50	0
73692	itpr1a	rfx4	top50	0
73693	si:dkey-183j2.10	rfx4	top50	0
73694	chrnb1	rfx5	w001	0
73695	cacna1db	rfx5	w001	0
73696	kcnk2b	rfx5	w001	0
73697	glra3	rfx5	w001	0
73698	ryr1a	rfx5	w001	0
73699	grin2da	rfx5	w001	0
73700	kcnj13	rfx5	w001	0
73701	kcna2b	rfx5	w001	0
73702	asic1b	rfx5	w001	0
73703	trpv1	rfx5	w001	0
73704	chrnb1	rfx5	top50	0
73705	cacna1db	rfx5	top50	0
73706	kcnk2b	rfx5	top50	0
73707	glra3	rfx5	top50	0
73708	ryr1a	rfx5	top50	0
73709	grin2da	rfx5	top50	0
73710	kcnj13	rfx5	top50	0
73711	kcna2b	rfx5	top50	0
73712	asic1b	rfx5	top50	0
73713	trpv1	rfx5	top50	0
73714	lrrc38b	rfxap	w001	0
73715	kcnj1b	rfxap	w001	0
73716	nnr	rfxap	w001	0
73717	kcnd2	rfxap	w001	0
73718	p2rx5	rfxap	w001	0
73719	kcna4	rfxap	w001	0
73720	si:ch211-39a7.1	rfxap	w001	0
73721	grin2ca	rfxap	w001	0
73722	kcnh5b	rfxap	w001	0
73723	chrnb4	rfxap	w001	0
73724	gabrz	rfxap	w001	0
73725	kcnh1a	rfxap	w001	0
73726	glrba	rfxap	w001	0
73727	kcnq2a	rfxap	w001	0
73728	kcna1a	rfxap	w001	1
73729	trpm5	rfxap	w001	0
73730	vdac3	rfxap	w001	1
73731	vdac1	rfxap	w001	1
73732	chrna5	rfxap	w001	1
73733	cacng5b	rfxap	w001	0
73734	vdac2	rfxap	w001	1
73735	asic1a	rfxap	w001	0
73736	si:dkey-11f4.7	rfxap	w001	0
73737	asic4b	rfxap	w001	0
73738	cacng4b	rfxap	w001	0
73739	kcnc2	rfxap	w001	1
73740	kcnh6a	rfxap	w001	0
73741	si:dkey-56f14.4	rfxap	w001	1
73742	kcng3	rfxap	w001	0
73743	itpr1a	rfxap	w001	0
73744	rims3	rfxap	w001	0
73745	unc80	rfxap	w001	0
73746	hcn1	rfxap	w001	0
73747	tmem266	rfxap	w001	0
73748	tmem63c	rfxap	w001	0
73749	cacna1fb	rfxap	w001	0
73750	kcnj11	rfxap	w001	0
73751	si:ch73-380n15.2	rfxap	w001	0
73752	kcng4a	rfxap	w001	0
73753	itpr3	rfxap	w001	0
73754	cacng3b	rfxap	w001	0
73755	gria4b	rfxap	w001	0
73756	kcnq3	rfxap	w001	0
73757	kcnf1a	rfxap	w001	0
73758	hcn4l	rfxap	w001	0
73759	si:dkey-36i7.3	rfxap	w001	0
73760	zgc:162193	rfxap	w001	0
73761	pacs2	rfxap	w001	0
73762	cacna1c	rfxap	w001	0
73763	kcng1	rfxap	w001	0
73764	cacng2a	rfxap	w001	1
73765	gabra1	rfxap	w001	1
73766	kcnc1b	rfxap	w001	1
73767	kcnh4a	rfxap	w001	0
73768	scn8ab	rfxap	w001	0
73769	chrnb3a	rfxap	w001	0
73770	grin3bb	rfxap	w001	0
73771	cacng4a	rfxap	w001	0
73772	glrbb	rfxap	w001	1
73773	trpv1	rfxap	w001	0
73774	kcnj3b	rfxap	w001	1
73775	tmem38a	rfxap	w001	0
73776	grin2aa	rfxap	w001	0
73777	kcnh8	rfxap	w001	0
73778	chrna2a	rfxap	w001	0
73779	kcna2b	rfxap	w001	0
73780	gria4a	rfxap	w001	1
73781	fxyd6	rfxap	w001	1
73782	gria3a	rfxap	w001	1
73783	pde4ba	rfxap	w001	1
73784	glra1	rfxap	w001	0
73785	kcnma1a	rfxap	w001	1
73786	si:ch211-126j24.1	rfxap	w001	0
73787	kcnj9	rfxap	w001	0
73788	gabrb4	rfxap	w001	1
73789	gria1a	rfxap	w001	1
73790	gabrb3	rfxap	w001	1
73791	cbarpb	rfxap	w001	0
73792	kcnc1a	rfxap	w001	1
73793	ank1b	rfxap	w001	0
73794	kcnc3a	rfxap	w001	0
73795	cacna1da	rfxap	w001	0
73796	gabra5	rfxap	w001	1
73797	gria2a	rfxap	w001	0
73798	kcnk2b	rfxap	w001	0
73799	cacng8a	rfxap	w001	1
73800	cacng1a	rfxap	w001	0
73801	scn1lab	rfxap	w001	0
73802	grin2da	rfxap	w001	0
73803	p2rx3b	rfxap	w001	0
73804	kcnd3	rfxap	w001	1
73805	ryr1a	rfxap	w001	0
73806	gria2b	rfxap	w001	1
73807	grin2db	rfxap	w001	0
73808	anxa6	rfxap	w001	0
73809	cacng7a	rfxap	w001	0
73810	gria1b	rfxap	w001	0
73811	scn8aa	rfxap	w001	0
73812	glra2	rfxap	w001	0
73813	scn1ba	rfxap	w001	1
73814	rims2b	rfxap	w001	1
73815	kcnh7	rfxap	w001	0
73816	lrrc8aa	rfxap	w001	0
73817	chrne	rfxap	w001	0
73818	cacng7b	rfxap	w001	0
73819	kcnc4	rfxap	w001	0
73820	grin2ab	rfxap	w001	0
73821	trpc3	rfxap	w001	0
73822	grin1a	rfxap	w001	1
73823	scn1bb	rfxap	w001	0
73824	rims1a	rfxap	w001	0
73825	hcn2b	rfxap	w001	0
73826	cacna1ha	rfxap	w001	0
73827	rims2a	rfxap	w001	1
73828	tmem63ba	rfxap	w001	0
73829	cacng8b	rfxap	w001	1
73830	nalcn	rfxap	w001	1
73831	asic1c	rfxap	w001	0
73832	kcnb1	rfxap	w001	0
73833	glra3	rfxap	w001	0
73834	grid1b	rfxap	w001	0
73835	chrna4b	rfxap	w001	0
73836	grin1b	rfxap	w001	1
73837	gabrg2	rfxap	w001	1
73838	mcoln1a	rfxap	w001	0
73839	cacna1aa	rfxap	w001	1
73840	gria3b	rfxap	w001	1
73841	ryr3	rfxap	w001	0
73842	grik1a	rfxap	w001	0
73843	kcnv2b	rfxap	w001	0
73844	tmc6a	rfxap	w001	0
73845	cacna1ab	rfxap	w001	0
73846	tmem37	rfxap	w001	0
73847	kcnq5b	rfxap	w001	0
73848	grin2bb	rfxap	w001	1
73849	trpc5b	rfxap	w001	0
73850	ryr1b	rfxap	w001	0
73851	rims1b	rfxap	w001	0
73852	glra4a	rfxap	w001	0
73853	grik5	rfxap	w001	0
73854	gabrd	rfxap	w001	1
73855	grik4	rfxap	w001	0
73856	trpc1	rfxap	w001	0
73857	kcnq2b	rfxap	w001	0
73858	cacna1eb	rfxap	w001	0
73859	scn3b	rfxap	w001	0
73860	grid2	rfxap	w001	0
73861	kcnd1	rfxap	w001	0
73862	grin2cb	rfxap	w001	0
73863	cacna1hb	rfxap	w001	0
73864	rims4	rfxap	w001	0
73865	asic1b	rfxap	w001	0
73866	cacna1ba	rfxap	w001	0
73867	asic4a	rfxap	w001	0
73868	trpc4b	rfxap	w001	0
73869	grid1a	rfxap	w001	0
73870	kcnf1b	rfxap	w001	0
73871	herpud1	rfxap	w001	0
73872	cacng5a	rfxap	w001	0
73873	cacna1g	rfxap	w001	0
73874	si:dkey-183j2.10	rfxap	w001	0
73875	gabrb1	rfxap	w001	0
73876	ryr2b	rfxap	w001	0
73877	gabrr2a	rfxap	w001	0
73878	itpr1b	rfxap	w001	0
73879	trpm7	rfxap	w001	0
73880	stac	rfxap	w001	0
73881	kcnj13	rfxap	w001	0
73882	trpc4a	rfxap	w001	0
73883	kcnj3a	rfxap	w001	0
73884	cacna1bb	rfxap	w001	0
73885	tmem63a	rfxap	w001	0
73886	kcnh4b	rfxap	w001	0
73887	p2rx7	rfxap	w001	0
73888	si:dkey-262k9.4	rfxap	w001	0
73889	cacna1ea	rfxap	w001	0
73890	tmc6b	rfxap	w001	0
73891	clic4	rfxap	w001	0
73892	pde4bb	rfxap	w001	0
73893	kcne4	rfxap	w001	0
73894	gabrr2b	rfxap	w001	0
73895	hvcn1	rfxap	w001	0
73896	tpcn1	rfxap	w001	0
73897	fxyd6l	rfxap	w001	0
73898	clic1	rfxap	w001	0
73899	cacna1db	rfxap	w001	0
73900	tpte	rfxap	w001	0
73901	pacs1a	rfxap	w001	0
73902	lrrc38b	rfxap	top50	0
73903	kcnj1b	rfxap	top50	0
73904	nnr	rfxap	top50	0
73905	kcnd2	rfxap	top50	0
73906	p2rx5	rfxap	top50	0
73907	kcna4	rfxap	top50	0
73908	si:ch211-39a7.1	rfxap	top50	0
73909	grin2ca	rfxap	top50	0
73910	kcnh5b	rfxap	top50	0
73911	chrnb4	rfxap	top50	0
73912	gabrz	rfxap	top50	0
73913	kcnh1a	rfxap	top50	0
73914	glrba	rfxap	top50	0
73915	kcnq2a	rfxap	top50	0
73916	kcna1a	rfxap	top50	1
73917	trpm5	rfxap	top50	0
73918	vdac3	rfxap	top50	1
73919	vdac1	rfxap	top50	1
73920	chrna5	rfxap	top50	1
73921	cacng5b	rfxap	top50	0
73922	vdac2	rfxap	top50	1
73923	asic1a	rfxap	top50	0
73924	si:dkey-11f4.7	rfxap	top50	0
73925	asic4b	rfxap	top50	0
73926	cacng4b	rfxap	top50	0
73927	kcnc2	rfxap	top50	1
73928	kcnh6a	rfxap	top50	0
73929	si:dkey-56f14.4	rfxap	top50	1
73930	kcng3	rfxap	top50	0
73931	itpr1a	rfxap	top50	0
73932	rims3	rfxap	top50	0
73933	unc80	rfxap	top50	0
73934	hcn1	rfxap	top50	0
73935	tmem266	rfxap	top50	0
73936	tmem63c	rfxap	top50	0
73937	cacna1fb	rfxap	top50	0
73938	kcnj11	rfxap	top50	0
73939	si:ch73-380n15.2	rfxap	top50	0
73940	kcng4a	rfxap	top50	0
73941	itpr3	rfxap	top50	0
73942	cacng3b	rfxap	top50	0
73943	gria4b	rfxap	top50	0
73944	kcnq3	rfxap	top50	0
73945	kcnf1a	rfxap	top50	0
73946	hcn4l	rfxap	top50	0
73947	si:dkey-36i7.3	rfxap	top50	0
73948	zgc:162193	rfxap	top50	0
73949	pacs2	rfxap	top50	0
73950	cacna1c	rfxap	top50	0
73951	kcng1	rfxap	top50	0
73952	kcnd2	rfxap	top50perTarget	0
73953	kcnj1b	rfxap	top50perTarget	0
73954	lrrc38b	rfxap	top50perTarget	0
73955	nnr	rfxap	top50perTarget	0
73956	vdac2	rnf10	w001	1
73957	lrrc38b	rnf10	w001	0
73958	si:dkey-11f4.7	rnf10	w001	0
73959	vdac3	rnf10	w001	1
73960	vdac1	rnf10	w001	1
73961	asic4a	rnf10	w001	0
73962	si:dkey-56f14.4	rnf10	w001	1
73963	glrbb	rnf10	w001	1
73964	tmem37	rnf10	w001	0
73965	p2rx5	rnf10	w001	0
73966	cacng8a	rnf10	w001	1
73967	cacna1db	rnf10	w001	0
73968	kcnf1a	rnf10	w001	0
73969	scn1lab	rnf10	w001	0
73970	chrna5	rnf10	w001	1
73971	unc80	rnf10	w001	0
73972	gria2b	rnf10	w001	1
73973	hcn1	rnf10	w001	0
73974	cacng5b	rnf10	w001	0
73975	gabrr2b	rnf10	w001	0
73976	si:ch73-380n15.2	rnf10	w001	0
73977	chrnb4	rnf10	w001	0
73978	asic1a	rnf10	w001	0
73979	cacna1hb	rnf10	w001	0
73980	kcnc1a	rnf10	w001	1
73981	gria2a	rnf10	w001	0
73982	chrne	rnf10	w001	0
73983	tmem38a	rnf10	w001	1
73984	cacna1bb	rnf10	w001	0
73985	tmc6b	rnf10	w001	0
73986	cacna1ea	rnf10	w001	1
73987	grin2bb	rnf10	w001	1
73988	gabrb4	rnf10	w001	1
73989	fxyd6	rnf10	w001	1
73990	cacna1ha	rnf10	w001	1
73991	rims3	rnf10	w001	0
73992	kcnh1a	rnf10	w001	0
73993	cacng4a	rnf10	w001	0
73994	kcnd1	rnf10	w001	0
73995	kcnj3a	rnf10	w001	0
73996	kcnd3	rnf10	w001	1
73997	kcnq5b	rnf10	w001	0
73998	tmem63c	rnf10	w001	1
73999	kcnc3a	rnf10	w001	0
74000	gabra1	rnf10	w001	1
74001	gabrg2	rnf10	w001	1
74002	scn1ba	rnf10	w001	0
74003	kcnh4b	rnf10	w001	1
74004	grin1a	rnf10	w001	1
74005	kcnf1b	rnf10	w001	1
74006	cacna1eb	rnf10	w001	0
74007	trpm7	rnf10	w001	0
74008	asic4b	rnf10	w001	1
74009	trpc4b	rnf10	w001	0
74010	glrba	rnf10	w001	0
74011	rims2b	rnf10	w001	1
74012	grin2aa	rnf10	w001	0
74013	nalcn	rnf10	w001	1
74014	rims4	rnf10	w001	0
74015	kcnv2b	rnf10	w001	0
74016	rims1b	rnf10	w001	0
74017	cacng8b	rnf10	w001	1
74018	chrna4b	rnf10	w001	0
74019	gria1a	rnf10	w001	1
74020	cacng4b	rnf10	w001	0
74021	grin1b	rnf10	w001	1
74022	cacna1g	rnf10	w001	0
74023	cacng7a	rnf10	w001	0
74024	ryr3	rnf10	w001	1
74025	tpcn1	rnf10	w001	0
74026	cacng5a	rnf10	w001	0
74027	cacna1aa	rnf10	w001	1
74028	gria4a	rnf10	w001	1
74029	gabrb3	rnf10	w001	1
74030	tmem63a	rnf10	w001	0
74031	ryr1b	rnf10	w001	0
74032	grid1b	rnf10	w001	1
74033	kcnma1a	rnf10	w001	1
74034	kcnh4a	rnf10	w001	0
74035	kcnc4	rnf10	w001	0
74036	cacng1a	rnf10	w001	0
74037	kcnq3	rnf10	w001	0
74038	pde4ba	rnf10	w001	1
74039	chrna2a	rnf10	w001	0
74040	glra4a	rnf10	w001	0
74041	grid1a	rnf10	w001	0
74042	si:ch211-39a7.1	rnf10	w001	0
74043	kcnj3b	rnf10	w001	1
74044	itpr1b	rnf10	w001	0
74045	gabra5	rnf10	w001	1
74046	trpc4a	rnf10	w001	1
74047	rims2a	rnf10	w001	1
74048	cacna1ba	rnf10	w001	0
74049	hcn4l	rnf10	w001	0
74050	kcnb1	rnf10	w001	0
74051	chrnb1	rnf10	w001	0
74052	kcnc1b	rnf10	w001	1
74053	cacna1ab	rnf10	w001	0
74054	ryr1a	rnf10	w001	0
74055	ank1b	rnf10	w001	0
74056	trpc1	rnf10	w001	1
74057	cbarpb	rnf10	w001	0
74058	itpr1a	rnf10	w001	0
74059	trpc3	rnf10	w001	0
74060	pde4bb	rnf10	w001	0
74061	gabrd	rnf10	w001	1
74062	gabrb1	rnf10	w001	1
74063	mcoln1a	rnf10	w001	0
74064	cacna1c	rnf10	w001	0
74065	kcnh8	rnf10	w001	0
74066	gria3b	rnf10	w001	1
74067	kcnq2a	rnf10	w001	0
74068	asic1b	rnf10	w001	0
74069	trpc5b	rnf10	w001	0
74070	cacna1da	rnf10	w001	0
74071	scn8aa	rnf10	w001	1
74072	grin2db	rnf10	w001	0
74073	cacng2a	rnf10	w001	1
74074	gria1b	rnf10	w001	0
74075	lrrc8aa	rnf10	w001	0
74076	grid2	rnf10	w001	0
74077	gabrz	rnf10	w001	0
74078	kcnh3	rnf10	w001	0
74079	trpv1	rnf10	w001	0
74080	glra2	rnf10	w001	0
74081	gria4b	rnf10	w001	0
74082	glra1	rnf10	w001	0
74083	herpud1	rnf10	w001	0
74084	gria3a	rnf10	w001	0
74085	scn8ab	rnf10	w001	0
74086	grin2ca	rnf10	w001	0
74087	grik5	rnf10	w001	0
74088	kcnk2b	rnf10	w001	0
74089	gabrr2a	rnf10	w001	0
74090	kcnh5b	rnf10	w001	0
74091	rims1a	rnf10	w001	1
74092	stac	rnf10	w001	0
74093	si:ch211-126j24.1	rnf10	w001	0
74094	cacng7b	rnf10	w001	0
74095	kcna1a	rnf10	w001	1
74096	tmem63ba	rnf10	w001	0
74097	asic1c	rnf10	w001	0
74098	cacng3b	rnf10	w001	1
74099	grik4	rnf10	w001	0
74100	pacs1a	rnf10	w001	0
74101	kcnq2b	rnf10	w001	0
74102	glra3	rnf10	w001	0
74103	scn3b	rnf10	w001	1
74104	kcnc2	rnf10	w001	0
74105	kcng4a	rnf10	w001	0
74106	chrnb3a	rnf10	w001	0
74107	kcng1	rnf10	w001	0
74108	kcng3	rnf10	w001	0
74109	grin3bb	rnf10	w001	0
74110	p2rx7	rnf10	w001	0
74111	tmem266	rnf10	w001	0
74112	kcna4	rnf10	w001	0
74113	kcna2b	rnf10	w001	0
74114	kcnd2	rnf10	w001	0
74115	grin2cb	rnf10	w001	0
74116	itpr3	rnf10	w001	0
74117	hcn2b	rnf10	w001	0
74118	clic4	rnf10	w001	0
74119	kcnh6a	rnf10	w001	0
74120	kcnj13	rnf10	w001	0
74121	grin2da	rnf10	w001	0
74122	cnga3a	rnf10	w001	0
74123	grik1a	rnf10	w001	0
74124	pacs2	rnf10	w001	0
74125	si:dkey-262k9.4	rnf10	w001	0
74126	zgc:162193	rnf10	w001	0
74127	p2rx3b	rnf10	w001	0
74128	kcnj11	rnf10	w001	0
74129	grin2ab	rnf10	w001	0
74130	anxa6	rnf10	w001	0
74131	ryr2b	rnf10	w001	0
74132	si:dkey-36i7.3	rnf10	w001	0
74133	cacna1fb	rnf10	w001	0
74134	trpm5	rnf10	w001	0
74135	tmc6a	rnf10	w001	0
74136	kcnh7	rnf10	w001	0
74137	tpte	rnf10	w001	0
74138	kcnj9	rnf10	w001	0
74139	tmc8	rnf10	w001	0
74140	scn1bb	rnf10	w001	0
74141	nnr	rnf10	w001	0
74142	chrna1	rnf10	w001	0
74143	si:dkey-183j2.10	rnf10	w001	0
74144	hvcn1	rnf10	w001	0
74145	clic1	rnf10	w001	-1
74146	fxyd6l	rnf10	w001	0
74147	fxyd1	rnf10	w001	0
74148	kcne4	rnf10	w001	0
74149	p2rx3a	rnf10	w001	0
74150	kcnj1b	rnf10	w001	0
74151	clic2	rnf10	w001	-1
74152	si:ch211-251b21.1	rnf10	w001	0
74153	cx43	rnf10	w001	-1
74154	vdac2	rnf10	w005	1
74155	vdac2	rnf10	top50	1
74156	lrrc38b	rnf10	top50	0
74157	si:dkey-11f4.7	rnf10	top50	0
74158	vdac3	rnf10	top50	1
74159	vdac1	rnf10	top50	1
74160	asic4a	rnf10	top50	0
74161	si:dkey-56f14.4	rnf10	top50	1
74162	glrbb	rnf10	top50	1
74163	tmem37	rnf10	top50	0
74164	p2rx5	rnf10	top50	0
74165	cacng8a	rnf10	top50	1
74166	cacna1db	rnf10	top50	0
74167	kcnf1a	rnf10	top50	0
74168	scn1lab	rnf10	top50	0
74169	chrna5	rnf10	top50	1
74170	unc80	rnf10	top50	0
74171	gria2b	rnf10	top50	1
74172	hcn1	rnf10	top50	0
74173	cacng5b	rnf10	top50	0
74174	gabrr2b	rnf10	top50	0
74175	si:ch73-380n15.2	rnf10	top50	0
74176	chrnb4	rnf10	top50	0
74177	asic1a	rnf10	top50	0
74178	cacna1hb	rnf10	top50	0
74179	kcnc1a	rnf10	top50	1
74180	gria2a	rnf10	top50	0
74181	chrne	rnf10	top50	0
74182	tmem38a	rnf10	top50	1
74183	cacna1bb	rnf10	top50	0
74184	tmc6b	rnf10	top50	0
74185	cacna1ea	rnf10	top50	1
74186	grin2bb	rnf10	top50	1
74187	gabrb4	rnf10	top50	1
74188	fxyd6	rnf10	top50	1
74189	cacna1ha	rnf10	top50	1
74190	rims3	rnf10	top50	0
74191	kcnh1a	rnf10	top50	0
74192	cacng4a	rnf10	top50	0
74193	kcnd1	rnf10	top50	0
74194	kcnj3a	rnf10	top50	0
74195	kcnd3	rnf10	top50	1
74196	kcnq5b	rnf10	top50	0
74197	tmem63c	rnf10	top50	1
74198	kcnc3a	rnf10	top50	0
74199	gabra1	rnf10	top50	1
74200	gabrg2	rnf10	top50	1
74201	scn1ba	rnf10	top50	0
74202	kcnh4b	rnf10	top50	1
74203	grin1a	rnf10	top50	1
74204	kcnf1b	rnf10	top50	1
74205	ank1b	rnf10	top50perTarget	0
74206	asic1a	rnf10	top50perTarget	0
74207	asic4a	rnf10	top50perTarget	0
74208	asic4b	rnf10	top50perTarget	1
74209	cacna1aa	rnf10	top50perTarget	1
74210	cacna1ab	rnf10	top50perTarget	0
74211	cacna1ba	rnf10	top50perTarget	0
74212	cacna1bb	rnf10	top50perTarget	0
74213	cacna1db	rnf10	top50perTarget	0
74214	cacna1ea	rnf10	top50perTarget	1
74215	cacna1eb	rnf10	top50perTarget	0
74216	cacna1g	rnf10	top50perTarget	0
74217	cacna1ha	rnf10	top50perTarget	1
74218	cacna1hb	rnf10	top50perTarget	0
74219	cacng4b	rnf10	top50perTarget	0
74220	cacng5a	rnf10	top50perTarget	0
74221	cacng5b	rnf10	top50perTarget	0
74222	cacng7a	rnf10	top50perTarget	0
74223	cacng8a	rnf10	top50perTarget	1
74224	cacng8b	rnf10	top50perTarget	1
74225	chrna5	rnf10	top50perTarget	1
74226	chrnb4	rnf10	top50perTarget	0
74227	chrne	rnf10	top50perTarget	0
74228	gabra1	rnf10	top50perTarget	1
74229	gabrb1	rnf10	top50perTarget	1
74230	gabrb4	rnf10	top50perTarget	1
74231	gabrg2	rnf10	top50perTarget	1
74232	glra1	rnf10	top50perTarget	0
74233	glra4a	rnf10	top50perTarget	0
74234	glrba	rnf10	top50perTarget	0
74235	glrbb	rnf10	top50perTarget	1
74236	gria1b	rnf10	top50perTarget	0
74237	gria2a	rnf10	top50perTarget	0
74238	gria3a	rnf10	top50perTarget	0
74239	gria4a	rnf10	top50perTarget	1
74240	gria4b	rnf10	top50perTarget	0
74241	grid1a	rnf10	top50perTarget	0
74242	grid1b	rnf10	top50perTarget	1
74243	grik5	rnf10	top50perTarget	0
74244	grin2aa	rnf10	top50perTarget	0
74245	grin2bb	rnf10	top50perTarget	1
74246	grin2db	rnf10	top50perTarget	0
74247	hcn1	rnf10	top10perTarget	0
74248	hcn1	rnf10	top50perTarget	0
74249	hcn4l	rnf10	top50perTarget	0
74250	herpud1	rnf10	top50perTarget	0
74251	itpr1b	rnf10	top50perTarget	0
74252	kcnb1	rnf10	top50perTarget	0
74253	kcnc1a	rnf10	top50perTarget	1
74254	kcnc1b	rnf10	top50perTarget	1
74255	kcnc3a	rnf10	top50perTarget	0
74256	kcnc4	rnf10	top50perTarget	0
74257	kcnd1	rnf10	top50perTarget	0
74258	kcnd3	rnf10	top50perTarget	1
74259	kcnf1a	rnf10	top50perTarget	0
74260	kcnh1a	rnf10	top50perTarget	0
74261	kcnh4a	rnf10	top50perTarget	0
74262	kcnh4b	rnf10	top50perTarget	1
74263	kcnj3a	rnf10	top50perTarget	0
74264	kcnj3b	rnf10	top50perTarget	1
74265	kcnq3	rnf10	top50perTarget	0
74266	kcnq5b	rnf10	top50perTarget	0
74267	lrrc38b	rnf10	top50perTarget	0
74268	lrrc8aa	rnf10	top50perTarget	0
74269	mcoln1a	rnf10	top50perTarget	0
74270	nalcn	rnf10	top50perTarget	1
74271	p2rx5	rnf10	top50perTarget	0
74272	pde4bb	rnf10	top50perTarget	0
74273	rims1b	rnf10	top50perTarget	0
74274	rims2b	rnf10	top50perTarget	1
74275	rims3	rnf10	top50perTarget	0
74276	rims4	rnf10	top50perTarget	0
74277	ryr1b	rnf10	top50perTarget	0
74278	ryr3	rnf10	top50perTarget	1
74279	scn1ba	rnf10	top50perTarget	0
74280	scn1lab	rnf10	top50perTarget	0
74281	scn8aa	rnf10	top50perTarget	1
74282	si:ch211-126j24.1	rnf10	top50perTarget	0
74283	si:ch211-39a7.1	rnf10	top50perTarget	0
74284	si:ch73-380n15.2	rnf10	top50perTarget	0
74285	si:dkey-11f4.7	rnf10	top50perTarget	0
74286	si:dkey-56f14.4	rnf10	top50perTarget	1
74287	tmc6b	rnf10	top50perTarget	0
74288	tmem37	rnf10	top50perTarget	0
74289	tmem38a	rnf10	top50perTarget	1
74290	tmem63a	rnf10	top50perTarget	0
74291	tmem63ba	rnf10	top50perTarget	0
74292	tmem63c	rnf10	top50perTarget	1
74293	tpcn1	rnf10	top50perTarget	0
74294	trpc1	rnf10	top50perTarget	1
74295	trpc4a	rnf10	top50perTarget	1
74296	trpm7	rnf10	top50perTarget	0
74297	unc80	rnf10	top50perTarget	0
74298	vdac1	rnf10	top50perTarget	1
74299	vdac2	rnf10	top50perTarget	1
74300	vdac3	rnf10	top50perTarget	1
74301	cacna1fb	roraa	w001	0
74302	grin2ca	roraa	w001	0
74303	ank1b	roraa	w001	0
74304	cacng7b	roraa	w001	1
74305	scn1bb	roraa	w001	0
74306	itpr1b	roraa	w001	0
74307	tmem37	roraa	w001	0
74308	si:dkey-36i7.3	roraa	w001	0
74309	tmem266	roraa	w001	0
74310	grik1a	roraa	w001	1
74311	rims1a	roraa	w001	1
74312	chrna2a	roraa	w001	0
74313	grin2aa	roraa	w001	0
74314	gria3a	roraa	w001	0
74315	nnr	roraa	w001	0
74316	kcnh1a	roraa	w001	0
74317	cacng8b	roraa	w001	1
74318	tmc6b	roraa	w001	0
74319	cacna1ab	roraa	w001	1
74320	kcna4	roraa	w001	0
74321	ryr1a	roraa	w001	0
74322	glrba	roraa	w001	0
74323	si:ch211-126j24.1	roraa	w001	0
74324	scn8ab	roraa	w001	0
74325	lrrc38b	roraa	w001	0
74326	rims4	roraa	w001	0
74327	unc80	roraa	w001	0
74328	pacs2	roraa	w001	0
74329	asic1b	roraa	w001	0
74330	kcnh6a	roraa	w001	0
74331	rims3	roraa	w001	0
74332	kcnh8	roraa	w001	0
74333	tmem38a	roraa	w001	0
74334	trpc1	roraa	w001	0
74335	gabrg2	roraa	w001	0
74336	kcnd2	roraa	w001	0
74337	zgc:162193	roraa	w001	0
74338	kcnj3b	roraa	w001	1
74339	ryr1b	roraa	w001	0
74340	trpc5b	roraa	w001	0
74341	vdac3	roraa	w001	1
74342	grin1a	roraa	w001	1
74343	trpc3	roraa	w001	0
74344	cacng5a	roraa	w001	0
74345	gabrd	roraa	w001	1
74346	kcnv2b	roraa	w001	0
74347	tmem63a	roraa	w001	0
74348	tmem63ba	roraa	w001	0
74349	grid1b	roraa	w001	0
74350	si:dkey-183j2.10	roraa	w001	0
74351	gabrr2a	roraa	w001	0
74352	cacna1g	roraa	w001	0
74353	gabrr2b	roraa	w001	0
74354	kcnj11	roraa	w001	0
74355	cacna1ha	roraa	w001	0
74356	kcnc4	roraa	w001	0
74357	kcnc3a	roraa	w001	0
74358	gria2a	roraa	w001	0
74359	chrna5	roraa	w001	0
74360	rims2a	roraa	w001	0
74361	glra3	roraa	w001	0
74362	kcnd3	roraa	w001	0
74363	grid2	roraa	w001	0
74364	cacna1eb	roraa	w001	0
74365	chrna4b	roraa	w001	0
74366	tpcn1	roraa	w001	0
74367	gabrz	roraa	w001	0
74368	cacna1c	roraa	w001	0
74369	kcng4a	roraa	w001	0
74370	grin3bb	roraa	w001	0
74371	cacna1fb	roraa	top50	0
74372	grin2ca	roraa	top50	0
74373	ank1b	roraa	top50	0
74374	cacng7b	roraa	top50	1
74375	scn1bb	roraa	top50	0
74376	itpr1b	roraa	top50	0
74377	tmem37	roraa	top50	0
74378	si:dkey-36i7.3	roraa	top50	0
74379	tmem266	roraa	top50	0
74380	grik1a	roraa	top50	1
74381	rims1a	roraa	top50	1
74382	chrna2a	roraa	top50	0
74383	grin2aa	roraa	top50	0
74384	gria3a	roraa	top50	0
74385	nnr	roraa	top50	0
74386	kcnh1a	roraa	top50	0
74387	cacng8b	roraa	top50	1
74388	tmc6b	roraa	top50	0
74389	cacna1ab	roraa	top50	1
74390	kcna4	roraa	top50	0
74391	ryr1a	roraa	top50	0
74392	glrba	roraa	top50	0
74393	si:ch211-126j24.1	roraa	top50	0
74394	scn8ab	roraa	top50	0
74395	lrrc38b	roraa	top50	0
74396	rims4	roraa	top50	0
74397	unc80	roraa	top50	0
74398	pacs2	roraa	top50	0
74399	asic1b	roraa	top50	0
74400	kcnh6a	roraa	top50	0
74401	rims3	roraa	top50	0
74402	kcnh8	roraa	top50	0
74403	tmem38a	roraa	top50	0
74404	trpc1	roraa	top50	0
74405	gabrg2	roraa	top50	0
74406	kcnd2	roraa	top50	0
74407	zgc:162193	roraa	top50	0
74408	kcnj3b	roraa	top50	1
74409	ryr1b	roraa	top50	0
74410	trpc5b	roraa	top50	0
74411	vdac3	roraa	top50	1
74412	grin1a	roraa	top50	1
74413	trpc3	roraa	top50	0
74414	cacng5a	roraa	top50	0
74415	gabrd	roraa	top50	1
74416	kcnv2b	roraa	top50	0
74417	tmem63a	roraa	top50	0
74418	tmem63ba	roraa	top50	0
74419	grid1b	roraa	top50	0
74420	si:dkey-183j2.10	roraa	top50	0
74421	cacna1fb	roraa	top50perTarget	0
74422	kcnh1a	rorab	w001	0
74423	kcnv2b	rorab	w001	0
74424	grin2ca	rorab	w001	0
74425	trpv1	rorab	w001	0
74426	gabrr2b	rorab	w001	0
74427	pacs2	rorab	w001	0
74428	chrnb4	rorab	w001	0
74429	kcng4a	rorab	w001	0
74430	cacng1a	rorab	w001	0
74431	cacna1da	rorab	w001	0
74432	glrba	rorab	w001	0
74433	kcnh8	rorab	w001	0
74434	ryr1a	rorab	w001	0
74435	kcnd2	rorab	w001	0
74436	grin3bb	rorab	w001	0
74437	gria2a	rorab	w001	0
74438	lrrc38b	rorab	w001	0
74439	kcnq2b	rorab	w001	0
74440	asic1a	rorab	w001	0
74441	asic4b	rorab	w001	0
74442	kcnf1a	rorab	w001	0
74443	scn8aa	rorab	w001	1
74444	gria4b	rorab	w001	0
74445	rims3	rorab	w001	0
74446	ryr1b	rorab	w001	0
74447	chrne	rorab	w001	0
74448	scn1lab	rorab	w001	0
74449	ank1b	rorab	w001	0
74450	kcnh4b	rorab	w001	0
74451	si:ch211-39a7.1	rorab	w001	0
74452	tmc6a	rorab	w001	0
74453	tmem63c	rorab	w001	0
74454	grin2ab	rorab	w001	0
74455	anxa6	rorab	w001	0
74456	kcnj3b	rorab	w001	1
74457	gabrz	rorab	w001	0
74458	chrna4b	rorab	w001	0
74459	glra4a	rorab	w001	0
74460	trpc5b	rorab	w001	0
74461	cacna1ha	rorab	w001	0
74462	cbarpb	rorab	w001	0
74463	gabrg2	rorab	w001	1
74464	gria3b	rorab	w001	1
74465	cacna1c	rorab	w001	0
74466	rims4	rorab	w001	0
74467	p2rx3a	rorab	w001	0
74468	gria1b	rorab	w001	0
74469	cacna1fb	rorab	w001	0
74470	kcng1	rorab	w001	0
74471	si:ch73-380n15.2	rorab	w001	0
74472	glra1	rorab	w001	0
74473	hcn4l	rorab	w001	0
74474	cacna1ab	rorab	w001	0
74475	kcnc3a	rorab	w001	0
74476	grid2	rorab	w001	0
74477	gabrr2a	rorab	w001	0
74478	grik4	rorab	w001	0
74479	gabrd	rorab	w001	1
74480	grin2db	rorab	w001	0
74481	kcnk2b	rorab	w001	0
74482	kcnj1b	rorab	w001	0
74483	kcnq2a	rorab	w001	0
74484	cacng8b	rorab	w001	1
74485	chrnb3a	rorab	w001	0
74486	cacng3b	rorab	w001	0
74487	tmem38a	rorab	w001	0
74488	kcnh3	rorab	w001	0
74489	gria3a	rorab	w001	0
74490	cacna1ba	rorab	w001	0
74491	tmem266	rorab	w001	0
74492	kcnh1a	rorab	top50	0
74493	kcnv2b	rorab	top50	0
74494	grin2ca	rorab	top50	0
74495	trpv1	rorab	top50	0
74496	gabrr2b	rorab	top50	0
74497	pacs2	rorab	top50	0
74498	chrnb4	rorab	top50	0
74499	kcng4a	rorab	top50	0
74500	cacng1a	rorab	top50	0
74501	cacna1da	rorab	top50	0
74502	glrba	rorab	top50	0
74503	kcnh8	rorab	top50	0
74504	ryr1a	rorab	top50	0
74505	kcnd2	rorab	top50	0
74506	grin3bb	rorab	top50	0
74507	gria2a	rorab	top50	0
74508	lrrc38b	rorab	top50	0
74509	kcnq2b	rorab	top50	0
74510	asic1a	rorab	top50	0
74511	asic4b	rorab	top50	0
74512	kcnf1a	rorab	top50	0
74513	scn8aa	rorab	top50	1
74514	gria4b	rorab	top50	0
74515	rims3	rorab	top50	0
74516	ryr1b	rorab	top50	0
74517	chrne	rorab	top50	0
74518	scn1lab	rorab	top50	0
74519	ank1b	rorab	top50	0
74520	kcnh4b	rorab	top50	0
74521	si:ch211-39a7.1	rorab	top50	0
74522	tmc6a	rorab	top50	0
74523	tmem63c	rorab	top50	0
74524	grin2ab	rorab	top50	0
74525	anxa6	rorab	top50	0
74526	kcnj3b	rorab	top50	1
74527	gabrz	rorab	top50	0
74528	chrna4b	rorab	top50	0
74529	glra4a	rorab	top50	0
74530	trpc5b	rorab	top50	0
74531	cacna1ha	rorab	top50	0
74532	cbarpb	rorab	top50	0
74533	gabrg2	rorab	top50	1
74534	gria3b	rorab	top50	1
74535	cacna1c	rorab	top50	0
74536	rims4	rorab	top50	0
74537	p2rx3a	rorab	top50	0
74538	gria1b	rorab	top50	0
74539	cacna1fb	rorab	top50	0
74540	kcng1	rorab	top50	0
74541	si:ch73-380n15.2	rorab	top50	0
74542	kcnh1a	rorab	top50perTarget	0
74543	kcnf1a	rorc	w001	0
74544	kcnq3	rorc	w001	0
74545	trpv1	rorc	w001	0
74546	cacng3b	rorc	w001	0
74547	pacs1a	rorc	w001	0
74548	kcnh1a	rorc	w001	0
74549	kcnf1a	rorc	top50	0
74550	kcnq3	rorc	top50	0
74551	trpv1	rorc	top50	0
74552	cacng3b	rorc	top50	0
74553	pacs1a	rorc	top50	0
74554	kcnh1a	rorc	top50	0
74555	kcnf1a	rorc	top50perTarget	0
74556	cbarpb	rorcb	w001	0
74557	cacna1db	rorcb	w001	0
74558	cbarpb	rorcb	top50	0
74559	cacna1db	rorcb	top50	0
74560	ryr1a	rpa1	w001	0
74561	cacng1a	rpa1	w001	0
74562	cacng4a	rpa1	w001	0
74563	kcnq2a	rpa1	w001	0
74564	kcng4a	rpa1	w001	0
74565	pacs1a	rpa1	w001	0
74566	cacna1db	rpa1	w001	0
74567	cnga3a	rpa1	w001	0
74568	scn1lab	rpa1	w001	0
74569	stac	rpa1	w001	0
74570	kcnj1b	rpa1	w001	0
74571	anxa6	rpa1	w001	0
74572	kcnd1	rpa1	w001	0
74573	kcnc2	rpa1	w001	1
74574	scn1ba	rpa1	w001	0
74575	grin2da	rpa1	w001	0
74576	grid2	rpa1	w001	0
74577	cacna1fb	rpa1	w001	0
74578	tmem63c	rpa1	w001	0
74579	rims1b	rpa1	w001	0
74580	kcnh3	rpa1	w001	0
74581	kcnk2b	rpa1	w001	0
74582	kcnh8	rpa1	w001	0
74583	tmem38a	rpa1	w001	0
74584	cacng5b	rpa1	w001	0
74585	kcnb1	rpa1	w001	0
74586	si:ch73-380n15.2	rpa1	w001	0
74587	gabrg2	rpa1	w001	1
74588	grin2db	rpa1	w001	0
74589	chrnb1	rpa1	w001	0
74590	glra4a	rpa1	w001	0
74591	gria1b	rpa1	w001	0
74592	chrne	rpa1	w001	0
74593	kcna1a	rpa1	w001	1
74594	rims2b	rpa1	w001	1
74595	tmc6b	rpa1	w001	0
74596	glra1	rpa1	w001	1
74597	nnr	rpa1	w001	0
74598	gria4b	rpa1	w001	0
74599	gabra1	rpa1	w001	1
74600	kcnj13	rpa1	w001	0
74601	chrna4b	rpa1	w001	0
74602	kcnc4	rpa1	w001	0
74603	asic1c	rpa1	w001	0
74604	cacng3b	rpa1	w001	1
74605	scn8ab	rpa1	w001	0
74606	ryr2b	rpa1	w001	0
74607	glrba	rpa1	w001	0
74608	p2rx3b	rpa1	w001	0
74609	kcnq3	rpa1	w001	0
74610	scn8aa	rpa1	w001	0
74611	kcnq2b	rpa1	w001	0
74612	asic1b	rpa1	w001	0
74613	hcn2b	rpa1	w001	0
74614	cacna1c	rpa1	w001	0
74615	si:dkey-56f14.4	rpa1	w001	1
74616	kcnh1a	rpa1	w001	0
74617	trpc3	rpa1	w001	0
74618	chrna5	rpa1	w001	1
74619	rims3	rpa1	w001	0
74620	kcnh7	rpa1	w001	0
74621	kcnh4b	rpa1	w001	0
74622	ryr1b	rpa1	w001	0
74623	pde4bb	rpa1	w001	0
74624	grid1b	rpa1	w001	0
74625	glra2	rpa1	w001	0
74626	kcnv2b	rpa1	w001	0
74627	gria3b	rpa1	w001	1
74628	cbarpb	rpa1	w001	0
74629	cacng8b	rpa1	w001	1
74630	scn1bb	rpa1	w001	0
74631	gria3a	rpa1	w001	0
74632	tmem266	rpa1	w001	0
74633	asic4b	rpa1	w001	0
74634	gabrb1	rpa1	w001	0
74635	glra3	rpa1	w001	0
74636	gria4a	rpa1	w001	0
74637	kcnma1a	rpa1	w001	1
74638	cacna1eb	rpa1	w001	0
74639	trpc4a	rpa1	w001	0
74640	trpc5b	rpa1	w001	0
74641	grin1b	rpa1	w001	1
74642	grik1a	rpa1	w001	0
74643	trpc1	rpa1	w001	0
74644	ank1b	rpa1	w001	0
74645	pde4ba	rpa1	w001	1
74646	si:ch211-39a7.1	rpa1	w001	0
74647	si:dkey-11f4.7	rpa1	w001	0
74648	grin2ab	rpa1	w001	0
74649	mcoln1a	rpa1	w001	0
74650	trpv1	rpa1	w001	0
74651	si:ch211-126j24.1	rpa1	w001	1
74652	cacna1ab	rpa1	w001	0
74653	hcn1	rpa1	w001	0
74654	unc80	rpa1	w001	0
74655	cacng7b	rpa1	w001	0
74656	glrbb	rpa1	w001	1
74657	ryr3	rpa1	w001	0
74658	gabrd	rpa1	w001	1
74659	cacng5a	rpa1	w001	0
74660	chrnb3a	rpa1	w001	0
74661	gabrb3	rpa1	w001	0
74662	kcng1	rpa1	w001	0
74663	gabrr2b	rpa1	w001	0
74664	grik5	rpa1	w001	0
74665	cacng2a	rpa1	w001	1
74666	kcnh6a	rpa1	w001	0
74667	p2rx7	rpa1	w001	0
74668	kcnc1a	rpa1	w001	1
74669	ryr1a	rpa1	top50	0
74670	cacng1a	rpa1	top50	0
74671	cacng4a	rpa1	top50	0
74672	kcnq2a	rpa1	top50	0
74673	kcng4a	rpa1	top50	0
74674	pacs1a	rpa1	top50	0
74675	cacna1db	rpa1	top50	0
74676	cnga3a	rpa1	top50	0
74677	scn1lab	rpa1	top50	0
74678	stac	rpa1	top50	0
74679	kcnj1b	rpa1	top50	0
74680	anxa6	rpa1	top50	0
74681	kcnd1	rpa1	top50	0
74682	kcnc2	rpa1	top50	1
74683	scn1ba	rpa1	top50	0
74684	grin2da	rpa1	top50	0
74685	grid2	rpa1	top50	0
74686	cacna1fb	rpa1	top50	0
74687	tmem63c	rpa1	top50	0
74688	rims1b	rpa1	top50	0
74689	kcnh3	rpa1	top50	0
74690	kcnk2b	rpa1	top50	0
74691	kcnh8	rpa1	top50	0
74692	tmem38a	rpa1	top50	0
74693	cacng5b	rpa1	top50	0
74694	kcnb1	rpa1	top50	0
74695	si:ch73-380n15.2	rpa1	top50	0
74696	gabrg2	rpa1	top50	1
74697	grin2db	rpa1	top50	0
74698	chrnb1	rpa1	top50	0
74699	glra4a	rpa1	top50	0
74700	gria1b	rpa1	top50	0
74701	chrne	rpa1	top50	0
74702	kcna1a	rpa1	top50	1
74703	rims2b	rpa1	top50	1
74704	tmc6b	rpa1	top50	0
74705	glra1	rpa1	top50	1
74706	nnr	rpa1	top50	0
74707	gria4b	rpa1	top50	0
74708	gabra1	rpa1	top50	1
74709	kcnj13	rpa1	top50	0
74710	chrna4b	rpa1	top50	0
74711	kcnc4	rpa1	top50	0
74712	asic1c	rpa1	top50	0
74713	cacng3b	rpa1	top50	1
74714	scn8ab	rpa1	top50	0
74715	ryr2b	rpa1	top50	0
74716	glrba	rpa1	top50	0
74717	p2rx3b	rpa1	top50	0
74718	kcnq3	rpa1	top50	0
74719	ryr1a	rpa1	top50perTarget	0
74720	cacng1a	rpa2	w001	0
74721	asic4a	rpa2	w001	0
74722	si:dkey-11f4.7	rpa2	w001	0
74723	tmc6a	rpa2	w001	0
74724	kcnh7	rpa2	w001	0
74725	trpm5	rpa2	w001	0
74726	si:dkey-262k9.4	rpa2	w001	0
74727	si:ch73-380n15.2	rpa2	w001	0
74728	kcnq2a	rpa2	w001	0
74729	tmem63a	rpa2	w001	0
74730	cacng4a	rpa2	w001	0
74731	itpr1a	rpa2	w001	0
74732	kcng4a	rpa2	w001	0
74733	cacna1db	rpa2	w001	0
74734	gria2a	rpa2	w001	0
74735	kcnc2	rpa2	w001	0
74736	p2rx5	rpa2	w001	0
74737	pde4bb	rpa2	w001	0
74738	herpud1	rpa2	w001	0
74739	kcnj9	rpa2	w001	0
74740	cacng5b	rpa2	w001	0
74741	kcnf1a	rpa2	w001	0
74742	gria4b	rpa2	w001	0
74743	gabrr2a	rpa2	w001	0
74744	asic4b	rpa2	w001	0
74745	lrrc8aa	rpa2	w001	0
74746	asic1b	rpa2	w001	0
74747	chrna1	rpa2	w001	0
74748	kcnh6a	rpa2	w001	0
74749	cacna1eb	rpa2	w001	0
74750	p2rx7	rpa2	w001	0
74751	asic1c	rpa2	w001	0
74752	zgc:162193	rpa2	w001	0
74753	rims4	rpa2	w001	0
74754	grin2db	rpa2	w001	0
74755	kcng3	rpa2	w001	0
74756	clic1	rpa2	w001	0
74757	cacng7a	rpa2	w001	0
74758	grik4	rpa2	w001	0
74759	cacng4b	rpa2	w001	0
74760	kcna4	rpa2	w001	0
74761	grid1a	rpa2	w001	0
74762	kcnd2	rpa2	w001	0
74763	cacng3b	rpa2	w001	0
74764	grin2aa	rpa2	w001	0
74765	ank1b	rpa2	w001	0
74766	gabrg2	rpa2	w001	0
74767	gria1b	rpa2	w001	0
74768	rims1b	rpa2	w001	0
74769	mcoln1a	rpa2	w001	0
74770	kcnc3a	rpa2	w001	0
74771	hcn4l	rpa2	w001	0
74772	cacng1a	rpa2	top50	0
74773	asic4a	rpa2	top50	0
74774	si:dkey-11f4.7	rpa2	top50	0
74775	tmc6a	rpa2	top50	0
74776	kcnh7	rpa2	top50	0
74777	trpm5	rpa2	top50	0
74778	si:dkey-262k9.4	rpa2	top50	0
74779	si:ch73-380n15.2	rpa2	top50	0
74780	kcnq2a	rpa2	top50	0
74781	tmem63a	rpa2	top50	0
74782	cacng4a	rpa2	top50	0
74783	itpr1a	rpa2	top50	0
74784	kcng4a	rpa2	top50	0
74785	cacna1db	rpa2	top50	0
74786	gria2a	rpa2	top50	0
74787	kcnc2	rpa2	top50	0
74788	p2rx5	rpa2	top50	0
74789	pde4bb	rpa2	top50	0
74790	herpud1	rpa2	top50	0
74791	kcnj9	rpa2	top50	0
74792	cacng5b	rpa2	top50	0
74793	kcnf1a	rpa2	top50	0
74794	gria4b	rpa2	top50	0
74795	gabrr2a	rpa2	top50	0
74796	asic4b	rpa2	top50	0
74797	lrrc8aa	rpa2	top50	0
74798	asic1b	rpa2	top50	0
74799	chrna1	rpa2	top50	0
74800	kcnh6a	rpa2	top50	0
74801	cacna1eb	rpa2	top50	0
74802	p2rx7	rpa2	top50	0
74803	asic1c	rpa2	top50	0
74804	zgc:162193	rpa2	top50	0
74805	rims4	rpa2	top50	0
74806	grin2db	rpa2	top50	0
74807	kcng3	rpa2	top50	0
74808	clic1	rpa2	top50	0
74809	cacng7a	rpa2	top50	0
74810	grik4	rpa2	top50	0
74811	cacng4b	rpa2	top50	0
74812	kcna4	rpa2	top50	0
74813	grid1a	rpa2	top50	0
74814	kcnd2	rpa2	top50	0
74815	cacng3b	rpa2	top50	0
74816	grin2aa	rpa2	top50	0
74817	ank1b	rpa2	top50	0
74818	gabrg2	rpa2	top50	0
74819	gria1b	rpa2	top50	0
74820	rims1b	rpa2	top50	0
74821	mcoln1a	rpa2	top50	0
74822	cacng1a	rpa3	w001	0
74823	anxa6	rpa3	w001	0
74824	nnr	rpa3	w001	0
74825	cacng5b	rpa3	w001	0
74826	trpv1	rpa3	w001	0
74827	kcnh3	rpa3	w001	0
74828	ank1b	rpa3	w001	0
74829	pacs1a	rpa3	w001	0
74830	asic1b	rpa3	w001	0
74831	cacng4a	rpa3	w001	0
74832	si:ch73-380n15.2	rpa3	w001	0
74833	kcnv2b	rpa3	w001	0
74834	scn1ba	rpa3	w001	0
74835	asic4a	rpa3	w001	0
74836	kcnb1	rpa3	w001	0
74837	lrrc38b	rpa3	w001	0
74838	si:dkey-36i7.3	rpa3	w001	0
74839	kcnj1b	rpa3	w001	1
74840	asic1c	rpa3	w001	0
74841	tmc6b	rpa3	w001	0
74842	gabrr2a	rpa3	w001	0
74843	glrba	rpa3	w001	0
74844	grin3bb	rpa3	w001	0
74845	unc80	rpa3	w001	0
74846	kcnh4b	rpa3	w001	0
74847	chrnb4	rpa3	w001	0
74848	cacna1c	rpa3	w001	0
74849	grin2db	rpa3	w001	0
74850	cacng3b	rpa3	w001	0
74851	p2rx5	rpa3	w001	0
74852	lrrc8aa	rpa3	w001	0
74853	gria4a	rpa3	w001	0
74854	kcnf1a	rpa3	w001	0
74855	gria4b	rpa3	w001	0
74856	grik1a	rpa3	w001	0
74857	zgc:162193	rpa3	w001	0
74858	rims3	rpa3	w001	0
74859	hcn1	rpa3	w001	0
74860	grin2da	rpa3	w001	0
74861	asic4b	rpa3	w001	0
74862	grin2ca	rpa3	w001	0
74863	chrnb3a	rpa3	w001	0
74864	cacna1ha	rpa3	w001	0
74865	clic4	rpa3	w001	1
74866	gria3a	rpa3	w001	0
74867	kcnq3	rpa3	w001	0
74868	trpc5b	rpa3	w001	0
74869	cacna1ba	rpa3	w001	0
74870	kcnj13	rpa3	w001	0
74871	gabra5	rpa3	w001	0
74872	cacng7a	rpa3	w001	0
74873	si:ch211-39a7.1	rpa3	w001	0
74874	asic1a	rpa3	w001	0
74875	kcnd2	rpa3	w001	0
74876	grid1b	rpa3	w001	0
74877	trpc4a	rpa3	w001	0
74878	glra4a	rpa3	w001	0
74879	chrna5	rpa3	w001	0
74880	trpc3	rpa3	w001	0
74881	grin2aa	rpa3	w001	0
74882	trpm7	rpa3	w001	0
74883	scn1bb	rpa3	w001	0
74884	itpr1a	rpa3	w001	0
74885	pde4bb	rpa3	w001	0
74886	vdac2	rpa3	w001	1
74887	cacna1ea	rpa3	w001	0
74888	kcng1	rpa3	w001	0
74889	kcnc2	rpa3	w001	0
74890	p2rx3b	rpa3	w001	0
74891	kcnq2b	rpa3	w001	0
74892	vdac3	rpa3	w001	1
74893	grin2ab	rpa3	w001	0
74894	p2rx3a	rpa3	w001	0
74895	kcnj3a	rpa3	w001	0
74896	hcn2b	rpa3	w001	0
74897	cacna1fb	rpa3	w001	0
74898	chrne	rpa3	w001	0
74899	tmem37	rpa3	w001	0
74900	grid2	rpa3	w001	0
74901	kcnd3	rpa3	w001	0
74902	kcnc1b	rpa3	w001	0
74903	kcnc4	rpa3	w001	0
74904	gabra1	rpa3	w001	0
74905	nalcn	rpa3	w001	0
74906	ryr1b	rpa3	w001	0
74907	gabrb4	rpa3	w001	0
74908	grik5	rpa3	w001	0
74909	cacng1a	rpa3	top50	0
74910	anxa6	rpa3	top50	0
74911	nnr	rpa3	top50	0
74912	cacng5b	rpa3	top50	0
74913	trpv1	rpa3	top50	0
74914	kcnh3	rpa3	top50	0
74915	ank1b	rpa3	top50	0
74916	pacs1a	rpa3	top50	0
74917	asic1b	rpa3	top50	0
74918	cacng4a	rpa3	top50	0
74919	si:ch73-380n15.2	rpa3	top50	0
74920	kcnv2b	rpa3	top50	0
74921	scn1ba	rpa3	top50	0
74922	asic4a	rpa3	top50	0
74923	kcnb1	rpa3	top50	0
74924	lrrc38b	rpa3	top50	0
74925	si:dkey-36i7.3	rpa3	top50	0
74926	kcnj1b	rpa3	top50	1
74927	asic1c	rpa3	top50	0
74928	tmc6b	rpa3	top50	0
74929	gabrr2a	rpa3	top50	0
74930	glrba	rpa3	top50	0
74931	grin3bb	rpa3	top50	0
74932	unc80	rpa3	top50	0
74933	kcnh4b	rpa3	top50	0
74934	chrnb4	rpa3	top50	0
74935	cacna1c	rpa3	top50	0
74936	grin2db	rpa3	top50	0
74937	cacng3b	rpa3	top50	0
74938	p2rx5	rpa3	top50	0
74939	lrrc8aa	rpa3	top50	0
74940	gria4a	rpa3	top50	0
74941	kcnf1a	rpa3	top50	0
74942	gria4b	rpa3	top50	0
74943	grik1a	rpa3	top50	0
74944	zgc:162193	rpa3	top50	0
74945	rims3	rpa3	top50	0
74946	hcn1	rpa3	top50	0
74947	grin2da	rpa3	top50	0
74948	asic4b	rpa3	top50	0
74949	grin2ca	rpa3	top50	0
74950	chrnb3a	rpa3	top50	0
74951	cacna1ha	rpa3	top50	0
74952	clic4	rpa3	top50	1
74953	gria3a	rpa3	top50	0
74954	kcnq3	rpa3	top50	0
74955	trpc5b	rpa3	top50	0
74956	cacna1ba	rpa3	top50	0
74957	kcnj13	rpa3	top50	0
74958	gabra5	rpa3	top50	0
74959	tmc8	rpl9	w001	1
74960	si:dkey-262k9.4	rpl9	w001	1
74961	grin1a	rpl9	w001	-1
74962	chrna1	rpl9	w001	1
74963	gria2b	rpl9	w001	-1
74964	clic1	rpl9	w001	1
74965	fxyd6l	rpl9	w001	1
74966	tmc6a	rpl9	w001	0
74967	cx43	rpl9	w001	1
74968	tpte	rpl9	w001	1
74969	trpm5	rpl9	w001	0
74970	si:ch211-251b21.1	rpl9	w001	1
74971	tmc6b	rpl9	w001	1
74972	hvcn1	rpl9	w001	1
74973	vdac1	rpl9	w001	-1
74974	p2rx3a	rpl9	w001	0
74975	cacng8a	rpl9	w001	-1
74976	trpv1	rpl9	w001	0
74977	kcnc1a	rpl9	w001	-1
74978	glrbb	rpl9	w001	-1
74979	gabrd	rpl9	w001	-1
74980	vdac2	rpl9	w001	1
74981	grin1b	rpl9	w001	-1
74982	vdac3	rpl9	w001	0
74983	fxyd6	rpl9	w001	0
74984	itpr3	rpl9	w001	1
74985	p2rx7	rpl9	w001	0
74986	kcnma1a	rpl9	w001	-1
74987	gria1a	rpl9	w001	-1
74988	cacng8b	rpl9	w001	-1
74989	clic4	rpl9	w001	1
74990	clic2	rpl9	w001	1
74991	kcnf1b	rpl9	w001	-1
74992	p2rx3b	rpl9	w001	0
74993	pde4ba	rpl9	w001	0
74994	itpr1a	rpl9	w001	0
74995	kcnj1b	rpl9	w001	1
74996	rims2a	rpl9	w001	0
74997	gabrg2	rpl9	w001	-1
74998	herpud1	rpl9	w001	1
74999	grin2bb	rpl9	w001	-1
75000	gria3b	rpl9	w001	-1
75001	cacna1aa	rpl9	w001	-1
75002	si:dkey-56f14.4	rpl9	w001	0
75003	cacng7b	rpl9	w001	-1
75004	tmem63a	rpl9	w001	0
75005	gria3a	rpl9	w001	-1
75006	kcnh6a	rpl9	w001	0
75007	nalcn	rpl9	w001	0
75008	gria4a	rpl9	w001	-1
75009	kcnd3	rpl9	w001	0
75010	scn3b	rpl9	w001	0
75011	trpc4b	rpl9	w001	0
75012	lrrc8aa	rpl9	w001	0
75013	gabrb4	rpl9	w001	0
75014	cacng2a	rpl9	w001	0
75015	gabra1	rpl9	w001	0
75016	cacna1ab	rpl9	w001	-1
75017	pde4bb	rpl9	w001	0
75018	kcnh1a	rpl9	w001	0
75019	trpc1	rpl9	w001	0
75020	cacna1ha	rpl9	w001	0
75021	grid1b	rpl9	w001	0
75022	chrnb1	rpl9	w001	0
75023	cnga3a	rpl9	w001	0
75024	fxyd1	rpl9	w001	1
75025	kcnc1b	rpl9	w001	0
75026	kcnj11	rpl9	w001	0
75027	gabrb3	rpl9	w001	0
75028	tmem37	rpl9	w001	0
75029	kcnh3	rpl9	w001	0
75030	cacna1ea	rpl9	w001	0
75031	rims1a	rpl9	w001	-1
75032	itpr1b	rpl9	w001	0
75033	tmem266	rpl9	w001	0
75034	kcnq5b	rpl9	w001	0
75035	rims2b	rpl9	w001	0
75036	grin2cb	rpl9	w001	0
75037	si:dkey-11f4.7	rpl9	w001	0
75038	si:dkey-183j2.10	rpl9	w001	0
75039	zgc:162193	rpl9	w001	0
75040	cacng1a	rpl9	w001	0
75041	kcnj3b	rpl9	w001	-1
75042	gabrb1	rpl9	w001	0
75043	pacs1a	rpl9	w001	0
75044	ryr3	rpl9	w001	0
75045	cacna1g	rpl9	w001	0
75046	si:ch211-126j24.1	rpl9	w001	0
75047	kcna1a	rpl9	w001	0
75048	tmem63ba	rpl9	w001	0
75049	ryr1a	rpl9	w001	0
75050	grid1a	rpl9	w001	0
75051	trpc5b	rpl9	w001	0
75052	scn8aa	rpl9	w001	0
75053	hcn2b	rpl9	w001	0
75054	glra2	rpl9	w001	0
75055	kcnj9	rpl9	w001	0
75056	kcnv2b	rpl9	w001	0
75057	scn1lab	rpl9	w001	0
75058	cacna1ba	rpl9	w001	0
75059	cacna1hb	rpl9	w001	0
75060	kcne4	rpl9	w001	1
75061	cbarpb	rpl9	w001	0
75062	kcnj3a	rpl9	w001	0
75063	mcoln1a	rpl9	w001	0
75064	grin3bb	rpl9	w001	0
75065	kcnc4	rpl9	w001	0
75066	grin2db	rpl9	w001	0
75067	kcnf1a	rpl9	w001	0
75068	tmem38a	rpl9	w001	0
75069	cacng4b	rpl9	w001	0
75070	kcnh7	rpl9	w001	0
75071	asic1c	rpl9	w001	0
75072	chrna5	rpl9	w001	0
75073	tpcn1	rpl9	w001	0
75074	gabra5	rpl9	w001	0
75075	grik1a	rpl9	w001	-1
75076	grik5	rpl9	w001	0
75077	asic1a	rpl9	w001	0
75078	cacng5a	rpl9	w001	0
75079	chrnb4	rpl9	w001	0
75080	kcnc2	rpl9	w001	0
75081	tmem63c	rpl9	w001	0
75082	chrne	rpl9	w001	0
75083	kcna4	rpl9	w001	0
75084	kcnc3a	rpl9	w001	0
75085	cacna1c	rpl9	w001	0
75086	kcng3	rpl9	w001	0
75087	si:ch73-380n15.2	rpl9	w001	0
75088	gria4b	rpl9	w001	0
75089	trpm7	rpl9	w001	0
75090	gria2a	rpl9	w001	0
75091	trpc3	rpl9	w001	0
75092	chrna2a	rpl9	w001	0
75093	stac	rpl9	w001	0
75094	si:dkey-36i7.3	rpl9	w001	0
75095	kcnh4b	rpl9	w001	0
75096	kcnq3	rpl9	w001	0
75097	cacng3b	rpl9	w001	0
75098	cacna1fb	rpl9	w001	0
75099	hcn1	rpl9	w001	0
75100	unc80	rpl9	w001	0
75101	rims1b	rpl9	w001	0
75102	grik4	rpl9	w001	0
75103	grin2da	rpl9	w001	0
75104	chrnb3a	rpl9	w001	0
75105	kcng1	rpl9	w001	0
75106	grin2ab	rpl9	w001	0
75107	ryr1b	rpl9	w001	0
75108	kcna2b	rpl9	w001	0
75109	kcnh5b	rpl9	w001	0
75110	kcnh8	rpl9	w001	0
75111	gria1b	rpl9	w001	0
75112	kcnd2	rpl9	w001	0
75113	rims3	rpl9	w001	0
75114	kcnb1	rpl9	w001	0
75115	glra4a	rpl9	w001	0
75116	grid2	rpl9	w001	0
75117	asic4b	rpl9	w001	0
75118	scn8ab	rpl9	w001	0
75119	kcnq2a	rpl9	w001	0
75120	trpc4a	rpl9	w001	0
75121	rims4	rpl9	w001	0
75122	ank1b	rpl9	w001	0
75123	kcnh4a	rpl9	w001	0
75124	kcng4a	rpl9	w001	0
75125	scn1ba	rpl9	w001	0
75126	glrba	rpl9	w001	0
75127	glra3	rpl9	w001	0
75128	cacng7a	rpl9	w001	0
75129	grin2aa	rpl9	w001	0
75130	kcnk2b	rpl9	w001	0
75131	glra1	rpl9	w001	0
75132	kcnq2b	rpl9	w001	0
75133	hcn4l	rpl9	w001	0
75134	chrna4b	rpl9	w001	0
75135	cacng4a	rpl9	w001	0
75136	asic1b	rpl9	w001	0
75137	asic4a	rpl9	w001	0
75138	cacna1da	rpl9	w001	0
75139	cacna1eb	rpl9	w001	0
75140	cacng5b	rpl9	w001	0
75141	gabrr2a	rpl9	w001	0
75142	si:ch211-39a7.1	rpl9	w001	0
75143	cacna1db	rpl9	w001	0
75144	gabrz	rpl9	w001	0
75145	kcnj13	rpl9	w001	0
75146	p2rx5	rpl9	w001	0
75147	kcnd1	rpl9	w001	0
75148	cacna1bb	rpl9	w001	0
75149	pacs2	rpl9	w001	0
75150	scn1bb	rpl9	w001	0
75151	anxa6	rpl9	w001	0
75152	gabrr2b	rpl9	w001	0
75153	ryr2b	rpl9	w001	0
75154	grin2ca	rpl9	w001	0
75155	nnr	rpl9	w001	0
75156	lrrc38b	rpl9	w001	0
75157	tmc8	rpl9	w005	1
75158	si:dkey-262k9.4	rpl9	w005	1
75159	grin1a	rpl9	w005	-1
75160	chrna1	rpl9	w005	1
75161	gria2b	rpl9	w005	-1
75162	clic1	rpl9	w005	1
75163	fxyd6l	rpl9	w005	1
75164	tmc6a	rpl9	w005	0
75165	cx43	rpl9	w005	1
75166	tpte	rpl9	w005	1
75167	trpm5	rpl9	w005	0
75168	si:ch211-251b21.1	rpl9	w005	1
75169	tmc6b	rpl9	w005	1
75170	hvcn1	rpl9	w005	1
75171	vdac1	rpl9	w005	-1
75172	p2rx3a	rpl9	w005	0
75173	cacng8a	rpl9	w005	-1
75174	trpv1	rpl9	w005	0
75175	kcnc1a	rpl9	w005	-1
75176	glrbb	rpl9	w005	-1
75177	gabrd	rpl9	w005	-1
75178	vdac2	rpl9	w005	1
75179	grin1b	rpl9	w005	-1
75180	vdac3	rpl9	w005	0
75181	fxyd6	rpl9	w005	0
75182	itpr3	rpl9	w005	1
75183	p2rx7	rpl9	w005	0
75184	kcnma1a	rpl9	w005	-1
75185	gria1a	rpl9	w005	-1
75186	cacng8b	rpl9	w005	-1
75187	clic4	rpl9	w005	1
75188	clic2	rpl9	w005	1
75189	kcnf1b	rpl9	w005	-1
75190	p2rx3b	rpl9	w005	0
75191	pde4ba	rpl9	w005	0
75192	tmc8	rpl9	top50	1
75193	si:dkey-262k9.4	rpl9	top50	1
75194	grin1a	rpl9	top50	-1
75195	chrna1	rpl9	top50	1
75196	gria2b	rpl9	top50	-1
75197	clic1	rpl9	top50	1
75198	fxyd6l	rpl9	top50	1
75199	tmc6a	rpl9	top50	0
75200	cx43	rpl9	top50	1
75201	tpte	rpl9	top50	1
75202	trpm5	rpl9	top50	0
75203	si:ch211-251b21.1	rpl9	top50	1
75204	tmc6b	rpl9	top50	1
75205	hvcn1	rpl9	top50	1
75206	vdac1	rpl9	top50	-1
75207	p2rx3a	rpl9	top50	0
75208	cacng8a	rpl9	top50	-1
75209	trpv1	rpl9	top50	0
75210	kcnc1a	rpl9	top50	-1
75211	glrbb	rpl9	top50	-1
75212	gabrd	rpl9	top50	-1
75213	vdac2	rpl9	top50	1
75214	grin1b	rpl9	top50	-1
75215	vdac3	rpl9	top50	0
75216	fxyd6	rpl9	top50	0
75217	itpr3	rpl9	top50	1
75218	p2rx7	rpl9	top50	0
75219	kcnma1a	rpl9	top50	-1
75220	gria1a	rpl9	top50	-1
75221	cacng8b	rpl9	top50	-1
75222	clic4	rpl9	top50	1
75223	clic2	rpl9	top50	1
75224	kcnf1b	rpl9	top50	-1
75225	p2rx3b	rpl9	top50	0
75226	pde4ba	rpl9	top50	0
75227	itpr1a	rpl9	top50	0
75228	kcnj1b	rpl9	top50	1
75229	rims2a	rpl9	top50	0
75230	gabrg2	rpl9	top50	-1
75231	herpud1	rpl9	top50	1
75232	grin2bb	rpl9	top50	-1
75233	gria3b	rpl9	top50	-1
75234	cacna1aa	rpl9	top50	-1
75235	si:dkey-56f14.4	rpl9	top50	0
75236	cacng7b	rpl9	top50	-1
75237	tmem63a	rpl9	top50	0
75238	gria3a	rpl9	top50	-1
75239	kcnh6a	rpl9	top50	0
75240	nalcn	rpl9	top50	0
75241	gria4a	rpl9	top50	-1
75242	ank1b	rpl9	top50perTarget	0
75243	anxa6	rpl9	top50perTarget	0
75244	asic1a	rpl9	top50perTarget	0
75245	asic1b	rpl9	top50perTarget	0
75246	asic1c	rpl9	top50perTarget	0
75247	asic4b	rpl9	top50perTarget	0
75248	cacna1aa	rpl9	top10perTarget	-1
75249	cacna1aa	rpl9	top50perTarget	-1
75250	cacna1ab	rpl9	top10perTarget	-1
75251	cacna1ab	rpl9	top50perTarget	-1
75252	cacna1ba	rpl9	top50perTarget	0
75253	cacna1bb	rpl9	top50perTarget	0
75254	cacna1c	rpl9	top50perTarget	0
75255	cacna1da	rpl9	top50perTarget	0
75256	cacna1ea	rpl9	top50perTarget	0
75257	cacna1eb	rpl9	top50perTarget	0
75258	cacna1fb	rpl9	top50perTarget	0
75259	cacna1g	rpl9	top50perTarget	0
75260	cacna1ha	rpl9	top10perTarget	0
75261	cacna1ha	rpl9	top50perTarget	0
75262	cacna1hb	rpl9	top50perTarget	0
75263	cacng1a	rpl9	top50perTarget	0
75264	cacng2a	rpl9	top50perTarget	0
75265	cacng3b	rpl9	top50perTarget	0
75266	cacng4b	rpl9	top50perTarget	0
75267	cacng5a	rpl9	top50perTarget	0
75268	cacng5b	rpl9	top50perTarget	0
75269	cacng7a	rpl9	top50perTarget	0
75270	cacng7b	rpl9	top50perTarget	-1
75271	cacng8a	rpl9	top10perTarget	-1
75272	cacng8a	rpl9	top50perTarget	-1
75273	cacng8b	rpl9	top5perTarget	-1
75274	cacng8b	rpl9	top10perTarget	-1
75275	cacng8b	rpl9	top50perTarget	-1
75276	cbarpb	rpl9	top50perTarget	0
75277	chrna1	rpl9	top5perTarget	1
75278	chrna1	rpl9	top10perTarget	1
75279	chrna1	rpl9	top50perTarget	1
75280	chrna2a	rpl9	top50perTarget	0
75281	chrna4b	rpl9	top50perTarget	0
75282	chrna5	rpl9	top50perTarget	0
75283	chrnb1	rpl9	top50perTarget	0
75284	chrnb3a	rpl9	top50perTarget	0
75285	chrnb4	rpl9	top50perTarget	0
75286	chrne	rpl9	top50perTarget	0
75287	clic1	rpl9	top50perTarget	1
75288	clic2	rpl9	top50perTarget	1
75289	clic4	rpl9	top10perTarget	1
75290	clic4	rpl9	top50perTarget	1
75291	cnga3a	rpl9	top50perTarget	0
75292	cx43	rpl9	top50perTarget	1
75293	fxyd1	rpl9	top50perTarget	1
75294	fxyd6	rpl9	top50perTarget	0
75295	fxyd6l	rpl9	top10perTarget	1
75296	fxyd6l	rpl9	top50perTarget	1
75297	gabra1	rpl9	top50perTarget	0
75298	gabra5	rpl9	top50perTarget	0
75299	gabrb1	rpl9	top50perTarget	0
75300	gabrb3	rpl9	top50perTarget	0
75301	gabrb4	rpl9	top50perTarget	0
75302	gabrd	rpl9	top10perTarget	-1
75303	gabrd	rpl9	top50perTarget	-1
75304	gabrg2	rpl9	top5perTarget	-1
75305	gabrg2	rpl9	top10perTarget	-1
75306	gabrg2	rpl9	top50perTarget	-1
75307	gabrr2a	rpl9	top50perTarget	0
75308	gabrz	rpl9	top50perTarget	0
75309	glra1	rpl9	top50perTarget	0
75310	glra2	rpl9	top50perTarget	0
75311	glra3	rpl9	top50perTarget	0
75312	glra4a	rpl9	top50perTarget	0
75313	glrba	rpl9	top50perTarget	0
75314	glrbb	rpl9	top5perTarget	-1
75315	glrbb	rpl9	top10perTarget	-1
75316	glrbb	rpl9	top50perTarget	-1
75317	gria1a	rpl9	top10perTarget	-1
75318	gria1a	rpl9	top50perTarget	-1
75319	gria1b	rpl9	top50perTarget	0
75320	gria2a	rpl9	top50perTarget	0
75321	gria2b	rpl9	top5perTarget	-1
75322	gria2b	rpl9	top10perTarget	-1
75323	gria2b	rpl9	top50perTarget	-1
75324	gria3a	rpl9	top5perTarget	-1
75325	gria3a	rpl9	top10perTarget	-1
75326	gria3a	rpl9	top50perTarget	-1
75327	gria3b	rpl9	top10perTarget	-1
75328	gria3b	rpl9	top50perTarget	-1
75329	gria4a	rpl9	top10perTarget	-1
75330	gria4a	rpl9	top50perTarget	-1
75331	gria4b	rpl9	top50perTarget	0
75332	grid1a	rpl9	top50perTarget	0
75333	grid1b	rpl9	top10perTarget	0
75334	grid1b	rpl9	top50perTarget	0
75335	grid2	rpl9	top50perTarget	0
75336	grik1a	rpl9	top50perTarget	-1
75337	grik4	rpl9	top50perTarget	0
75338	grik5	rpl9	top50perTarget	0
75339	grin1a	rpl9	top5perTarget	-1
75340	grin1a	rpl9	top10perTarget	-1
75341	grin1a	rpl9	top50perTarget	-1
75342	grin1b	rpl9	top5perTarget	-1
75343	grin1b	rpl9	top10perTarget	-1
75344	grin1b	rpl9	top50perTarget	-1
75345	grin2aa	rpl9	top50perTarget	0
75346	grin2ab	rpl9	top50perTarget	0
75347	grin2bb	rpl9	top10perTarget	-1
75348	grin2bb	rpl9	top50perTarget	-1
75349	grin2cb	rpl9	top50perTarget	0
75350	grin2da	rpl9	top50perTarget	0
75351	grin2db	rpl9	top50perTarget	0
75352	grin3bb	rpl9	top50perTarget	0
75353	hcn1	rpl9	top50perTarget	0
75354	hcn2b	rpl9	top50perTarget	0
75355	hcn4l	rpl9	top50perTarget	0
75356	herpud1	rpl9	top10perTarget	1
75357	herpud1	rpl9	top50perTarget	1
75358	hvcn1	rpl9	top50perTarget	1
75359	itpr1a	rpl9	top50perTarget	0
75360	itpr1b	rpl9	top10perTarget	0
75361	itpr1b	rpl9	top50perTarget	0
75362	itpr3	rpl9	top5perTarget	1
75363	itpr3	rpl9	top10perTarget	1
75364	itpr3	rpl9	top50perTarget	1
75365	kcna1a	rpl9	top50perTarget	0
75366	kcna2b	rpl9	top50perTarget	0
75367	kcna4	rpl9	top50perTarget	0
75368	kcnb1	rpl9	top50perTarget	0
75369	kcnc1a	rpl9	top5perTarget	-1
75370	kcnc1a	rpl9	top10perTarget	-1
75371	kcnc1a	rpl9	top50perTarget	-1
75372	kcnc1b	rpl9	top50perTarget	0
75373	kcnc2	rpl9	top50perTarget	0
75374	kcnc3a	rpl9	top50perTarget	0
75375	kcnc4	rpl9	top50perTarget	0
75376	kcnd1	rpl9	top50perTarget	0
75377	kcnd2	rpl9	top50perTarget	0
75378	kcnd3	rpl9	top10perTarget	0
75379	kcnd3	rpl9	top50perTarget	0
75380	kcne4	rpl9	top50perTarget	1
75381	kcnf1a	rpl9	top50perTarget	0
75382	kcnf1b	rpl9	top50perTarget	-1
75383	kcng1	rpl9	top50perTarget	0
75384	kcng3	rpl9	top50perTarget	0
75385	kcng4a	rpl9	top50perTarget	0
75386	kcnh1a	rpl9	top50perTarget	0
75387	kcnh3	rpl9	top50perTarget	0
75388	kcnh4a	rpl9	top50perTarget	0
75389	kcnh4b	rpl9	top50perTarget	0
75390	kcnh5b	rpl9	top50perTarget	0
75391	kcnh6a	rpl9	top10perTarget	0
75392	kcnh6a	rpl9	top50perTarget	0
75393	kcnh7	rpl9	top50perTarget	0
75394	kcnh8	rpl9	top50perTarget	0
75395	kcnj11	rpl9	top50perTarget	0
75396	kcnj13	rpl9	top50perTarget	0
75397	kcnj1b	rpl9	top10perTarget	1
75398	kcnj1b	rpl9	top50perTarget	1
75399	kcnj3a	rpl9	top50perTarget	0
75400	kcnj3b	rpl9	top50perTarget	-1
75401	kcnj9	rpl9	top50perTarget	0
75402	kcnk2b	rpl9	top50perTarget	0
75403	kcnma1a	rpl9	top5perTarget	-1
75404	kcnma1a	rpl9	top10perTarget	-1
75405	kcnma1a	rpl9	top50perTarget	-1
75406	kcnq2a	rpl9	top50perTarget	0
75407	kcnq2b	rpl9	top50perTarget	0
75408	kcnq3	rpl9	top50perTarget	0
75409	kcnq5b	rpl9	top50perTarget	0
75410	kcnv2b	rpl9	top50perTarget	0
75411	lrrc8aa	rpl9	top10perTarget	0
75412	lrrc8aa	rpl9	top50perTarget	0
75413	mcoln1a	rpl9	top50perTarget	0
75414	nalcn	rpl9	top10perTarget	0
75415	nalcn	rpl9	top50perTarget	0
75416	p2rx3a	rpl9	top50perTarget	0
75417	p2rx3b	rpl9	top50perTarget	0
75418	p2rx7	rpl9	top10perTarget	0
75419	p2rx7	rpl9	top50perTarget	0
75420	pacs1a	rpl9	top50perTarget	0
75421	pde4ba	rpl9	top50perTarget	0
75422	pde4bb	rpl9	top5perTarget	0
75423	pde4bb	rpl9	top10perTarget	0
75424	pde4bb	rpl9	top50perTarget	0
75425	rims1a	rpl9	top50perTarget	-1
75426	rims1b	rpl9	top50perTarget	0
75427	rims2a	rpl9	top50perTarget	0
75428	rims2b	rpl9	top50perTarget	0
75429	rims3	rpl9	top50perTarget	0
75430	rims4	rpl9	top50perTarget	0
75431	ryr1a	rpl9	top50perTarget	0
75432	ryr1b	rpl9	top50perTarget	0
75433	ryr3	rpl9	top50perTarget	0
75434	scn1ba	rpl9	top50perTarget	0
75435	scn1lab	rpl9	top50perTarget	0
75436	scn3b	rpl9	top50perTarget	0
75437	scn8aa	rpl9	top50perTarget	0
75438	scn8ab	rpl9	top50perTarget	0
75439	si:ch211-126j24.1	rpl9	top50perTarget	0
75440	si:ch211-251b21.1	rpl9	top50perTarget	1
75441	si:ch211-39a7.1	rpl9	top50perTarget	0
75442	si:ch73-380n15.2	rpl9	top50perTarget	0
75443	si:dkey-11f4.7	rpl9	top50perTarget	0
75444	si:dkey-183j2.10	rpl9	top50perTarget	0
75445	si:dkey-262k9.4	rpl9	top5perTarget	1
75446	si:dkey-262k9.4	rpl9	top10perTarget	1
75447	si:dkey-262k9.4	rpl9	top50perTarget	1
75448	si:dkey-36i7.3	rpl9	top50perTarget	0
75449	si:dkey-56f14.4	rpl9	top50perTarget	0
75450	stac	rpl9	top50perTarget	0
75451	tmc6a	rpl9	top5perTarget	0
75452	tmc6a	rpl9	top10perTarget	0
75453	tmc6a	rpl9	top50perTarget	0
75454	tmc6b	rpl9	top5perTarget	1
75455	tmc6b	rpl9	top10perTarget	1
75456	tmc6b	rpl9	top50perTarget	1
75457	tmc8	rpl9	top5perTarget	1
75458	tmc8	rpl9	top10perTarget	1
75459	tmc8	rpl9	top50perTarget	1
75460	tmem266	rpl9	top10perTarget	0
75461	tmem266	rpl9	top50perTarget	0
75462	tmem37	rpl9	top50perTarget	0
75463	tmem38a	rpl9	top50perTarget	0
75464	tmem63a	rpl9	top5perTarget	0
75465	tmem63a	rpl9	top10perTarget	0
75466	tmem63a	rpl9	top50perTarget	0
75467	tmem63ba	rpl9	top10perTarget	0
75468	tmem63ba	rpl9	top50perTarget	0
75469	tmem63c	rpl9	top50perTarget	0
75470	tpcn1	rpl9	top50perTarget	0
75471	tpte	rpl9	top10perTarget	1
75472	tpte	rpl9	top50perTarget	1
75473	trpc1	rpl9	top10perTarget	0
75474	trpc1	rpl9	top50perTarget	0
75475	trpc3	rpl9	top50perTarget	0
75476	trpc4a	rpl9	top50perTarget	0
75477	trpc4b	rpl9	top50perTarget	0
75478	trpc5b	rpl9	top50perTarget	0
75479	trpm5	rpl9	top50perTarget	0
75480	trpm7	rpl9	top50perTarget	0
75481	trpv1	rpl9	top10perTarget	0
75482	trpv1	rpl9	top50perTarget	0
75483	unc80	rpl9	top50perTarget	0
75484	vdac1	rpl9	top50perTarget	-1
75485	vdac2	rpl9	top50perTarget	1
75486	vdac3	rpl9	top50perTarget	0
75487	zgc:162193	rpl9	top50perTarget	0
75488	tmc8	rps3	w001	1
75489	si:dkey-262k9.4	rps3	w001	1
75490	tmc6a	rps3	w001	0
75491	cx43	rps3	w001	1
75492	p2rx3a	rps3	w001	0
75493	grin1a	rps3	w001	-1
75494	fxyd6l	rps3	w001	1
75495	gria2b	rps3	w001	-1
75496	clic1	rps3	w001	1
75497	si:ch211-251b21.1	rps3	w001	1
75498	chrna1	rps3	w001	0
75499	trpv1	rps3	w001	0
75500	tmc6b	rps3	w001	1
75501	trpm5	rps3	w001	0
75502	itpr3	rps3	w001	0
75503	tpte	rps3	w001	1
75504	glrbb	rps3	w001	-1
75505	kcnc1a	rps3	w001	-1
75506	vdac1	rps3	w001	-1
75507	cacng8a	rps3	w001	-1
75508	hvcn1	rps3	w001	1
75509	p2rx3b	rps3	w001	0
75510	grin1b	rps3	w001	-1
75511	kcnma1a	rps3	w001	-1
75512	vdac3	rps3	w001	0
75513	fxyd6	rps3	w001	-1
75514	vdac2	rps3	w001	0
75515	gria1a	rps3	w001	-1
75516	gabrd	rps3	w001	-1
75517	cacng8b	rps3	w001	-1
75518	rims2a	rps3	w001	0
75519	clic2	rps3	w001	1
75520	kcnj1b	rps3	w001	1
75521	clic4	rps3	w001	1
75522	itpr1a	rps3	w001	0
75523	pde4ba	rps3	w001	0
75524	herpud1	rps3	w001	1
75525	kcnf1b	rps3	w001	-1
75526	cacna1aa	rps3	w001	-1
75527	p2rx7	rps3	w001	0
75528	scn3b	rps3	w001	-1
75529	cacng7b	rps3	w001	-1
75530	nalcn	rps3	w001	0
75531	gria4a	rps3	w001	-1
75532	gria3b	rps3	w001	-1
75533	gabra1	rps3	w001	0
75534	tmem63a	rps3	w001	0
75535	grin2bb	rps3	w001	-1
75536	gabrg2	rps3	w001	-1
75537	gabrb4	rps3	w001	0
75538	cacng2a	rps3	w001	0
75539	kcnj3b	rps3	w001	-1
75540	si:dkey-56f14.4	rps3	w001	0
75541	kcnc1b	rps3	w001	0
75542	kcnd3	rps3	w001	0
75543	cnga3a	rps3	w001	0
75544	trpc3	rps3	w001	0
75545	gabrb3	rps3	w001	0
75546	gria3a	rps3	w001	-1
75547	cacna1ea	rps3	w001	0
75548	pde4bb	rps3	w001	0
75549	gabrb1	rps3	w001	0
75550	trpc1	rps3	w001	0
75551	grid1a	rps3	w001	0
75552	ryr2b	rps3	w001	0
75553	fxyd1	rps3	w001	1
75554	kcnj13	rps3	w001	0
75555	cacna1ab	rps3	w001	-1
75556	si:ch211-126j24.1	rps3	w001	0
75557	scn8aa	rps3	w001	0
75558	kcna1a	rps3	w001	-1
75559	itpr1b	rps3	w001	0
75560	rims2b	rps3	w001	0
75561	tpcn1	rps3	w001	0
75562	grin2cb	rps3	w001	0
75563	kcnh6a	rps3	w001	0
75564	chrnb1	rps3	w001	0
75565	cacna1ha	rps3	w001	0
75566	tmem38a	rps3	w001	0
75567	grid1b	rps3	w001	0
75568	grid2	rps3	w001	0
75569	si:dkey-183j2.10	rps3	w001	0
75570	si:dkey-36i7.3	rps3	w001	0
75571	kcnj11	rps3	w001	0
75572	kcnq2a	rps3	w001	0
75573	kcnc4	rps3	w001	0
75574	rims1a	rps3	w001	-1
75575	ryr3	rps3	w001	0
75576	kcnq5b	rps3	w001	0
75577	tmem37	rps3	w001	0
75578	tmem266	rps3	w001	0
75579	kcnh7	rps3	w001	0
75580	tmem63ba	rps3	w001	0
75581	cacna1ba	rps3	w001	0
75582	rims3	rps3	w001	0
75583	cacna1g	rps3	w001	0
75584	lrrc8aa	rps3	w001	0
75585	chrnb4	rps3	w001	0
75586	asic1a	rps3	w001	0
75587	pacs1a	rps3	w001	0
75588	glra2	rps3	w001	0
75589	grik5	rps3	w001	0
75590	grik4	rps3	w001	0
75591	tmem63c	rps3	w001	0
75592	gabra5	rps3	w001	0
75593	zgc:162193	rps3	w001	0
75594	chrne	rps3	w001	0
75595	trpm7	rps3	w001	0
75596	si:ch211-39a7.1	rps3	w001	0
75597	mcoln1a	rps3	w001	0
75598	kcnh4b	rps3	w001	0
75599	kcnj3a	rps3	w001	0
75600	hcn1	rps3	w001	0
75601	grin2ca	rps3	w001	0
75602	grin2db	rps3	w001	0
75603	scn1lab	rps3	w001	0
75604	trpc5b	rps3	w001	0
75605	kcnj9	rps3	w001	0
75606	kcnh1a	rps3	w001	0
75607	kcng3	rps3	w001	0
75608	kcnk2b	rps3	w001	0
75609	kcnh4a	rps3	w001	0
75610	kcne4	rps3	w001	1
75611	asic1b	rps3	w001	0
75612	cacna1c	rps3	w001	0
75613	scn8ab	rps3	w001	0
75614	unc80	rps3	w001	0
75615	chrna5	rps3	w001	0
75616	rims4	rps3	w001	0
75617	ryr1b	rps3	w001	0
75618	cbarpb	rps3	w001	0
75619	rims1b	rps3	w001	0
75620	cacng5a	rps3	w001	0
75621	gabrz	rps3	w001	0
75622	glrba	rps3	w001	-1
75623	kcnc2	rps3	w001	0
75624	cacna1da	rps3	w001	0
75625	cacna1hb	rps3	w001	0
75626	stac	rps3	w001	0
75627	asic1c	rps3	w001	0
75628	gabrr2a	rps3	w001	0
75629	kcnd2	rps3	w001	0
75630	pacs2	rps3	w001	0
75631	kcnc3a	rps3	w001	0
75632	grin2da	rps3	w001	0
75633	asic4a	rps3	w001	0
75634	gria4b	rps3	w001	0
75635	cacng1a	rps3	w001	0
75636	chrna4b	rps3	w001	0
75637	gria2a	rps3	w001	0
75638	scn1ba	rps3	w001	0
75639	gria1b	rps3	w001	0
75640	si:dkey-11f4.7	rps3	w001	0
75641	trpc4a	rps3	w001	0
75642	kcnb1	rps3	w001	0
75643	kcng1	rps3	w001	0
75644	chrna2a	rps3	w001	0
75645	glra1	rps3	w001	0
75646	cacng4a	rps3	w001	0
75647	grin3bb	rps3	w001	0
75648	cacng4b	rps3	w001	0
75649	grin2aa	rps3	w001	0
75650	si:ch73-380n15.2	rps3	w001	0
75651	hcn2b	rps3	w001	0
75652	grik1a	rps3	w001	-1
75653	glra4a	rps3	w001	0
75654	kcnh3	rps3	w001	0
75655	kcnq2b	rps3	w001	0
75656	ank1b	rps3	w001	0
75657	kcna2b	rps3	w001	0
75658	kcnh5b	rps3	w001	0
75659	cacng5b	rps3	w001	0
75660	grin2ab	rps3	w001	0
75661	anxa6	rps3	w001	0
75662	nnr	rps3	w001	0
75663	cacng3b	rps3	w001	0
75664	kcnh8	rps3	w001	0
75665	glra3	rps3	w001	0
75666	ryr1a	rps3	w001	0
75667	trpc4b	rps3	w001	0
75668	cacng7a	rps3	w001	0
75669	kcna4	rps3	w001	0
75670	asic4b	rps3	w001	0
75671	kcnd1	rps3	w001	0
75672	cacna1eb	rps3	w001	0
75673	hcn4l	rps3	w001	0
75674	chrnb3a	rps3	w001	0
75675	cacna1fb	rps3	w001	0
75676	cacna1bb	rps3	w001	0
75677	cacna1db	rps3	w001	0
75678	scn1bb	rps3	w001	0
75679	kcnq3	rps3	w001	0
75680	kcnf1a	rps3	w001	0
75681	gabrr2b	rps3	w001	0
75682	kcng4a	rps3	w001	0
75683	kcnv2b	rps3	w001	0
75684	lrrc38b	rps3	w001	0
75685	p2rx5	rps3	w001	0
75686	tmc8	rps3	w005	1
75687	si:dkey-262k9.4	rps3	w005	1
75688	tmc6a	rps3	w005	0
75689	cx43	rps3	w005	1
75690	p2rx3a	rps3	w005	0
75691	grin1a	rps3	w005	-1
75692	fxyd6l	rps3	w005	1
75693	gria2b	rps3	w005	-1
75694	clic1	rps3	w005	1
75695	si:ch211-251b21.1	rps3	w005	1
75696	chrna1	rps3	w005	0
75697	trpv1	rps3	w005	0
75698	tmc6b	rps3	w005	1
75699	trpm5	rps3	w005	0
75700	itpr3	rps3	w005	0
75701	tpte	rps3	w005	1
75702	glrbb	rps3	w005	-1
75703	kcnc1a	rps3	w005	-1
75704	vdac1	rps3	w005	-1
75705	cacng8a	rps3	w005	-1
75706	hvcn1	rps3	w005	1
75707	p2rx3b	rps3	w005	0
75708	grin1b	rps3	w005	-1
75709	kcnma1a	rps3	w005	-1
75710	vdac3	rps3	w005	0
75711	fxyd6	rps3	w005	-1
75712	vdac2	rps3	w005	0
75713	gria1a	rps3	w005	-1
75714	gabrd	rps3	w005	-1
75715	cacng8b	rps3	w005	-1
75716	rims2a	rps3	w005	0
75717	clic2	rps3	w005	1
75718	tmc8	rps3	top50	1
75719	si:dkey-262k9.4	rps3	top50	1
75720	tmc6a	rps3	top50	0
75721	cx43	rps3	top50	1
75722	p2rx3a	rps3	top50	0
75723	grin1a	rps3	top50	-1
75724	fxyd6l	rps3	top50	1
75725	gria2b	rps3	top50	-1
75726	clic1	rps3	top50	1
75727	si:ch211-251b21.1	rps3	top50	1
75728	chrna1	rps3	top50	0
75729	trpv1	rps3	top50	0
75730	tmc6b	rps3	top50	1
75731	trpm5	rps3	top50	0
75732	itpr3	rps3	top50	0
75733	tpte	rps3	top50	1
75734	glrbb	rps3	top50	-1
75735	kcnc1a	rps3	top50	-1
75736	vdac1	rps3	top50	-1
75737	cacng8a	rps3	top50	-1
75738	hvcn1	rps3	top50	1
75739	p2rx3b	rps3	top50	0
75740	grin1b	rps3	top50	-1
75741	kcnma1a	rps3	top50	-1
75742	vdac3	rps3	top50	0
75743	fxyd6	rps3	top50	-1
75744	vdac2	rps3	top50	0
75745	gria1a	rps3	top50	-1
75746	gabrd	rps3	top50	-1
75747	cacng8b	rps3	top50	-1
75748	rims2a	rps3	top50	0
75749	clic2	rps3	top50	1
75750	kcnj1b	rps3	top50	1
75751	clic4	rps3	top50	1
75752	itpr1a	rps3	top50	0
75753	pde4ba	rps3	top50	0
75754	herpud1	rps3	top50	1
75755	kcnf1b	rps3	top50	-1
75756	cacna1aa	rps3	top50	-1
75757	p2rx7	rps3	top50	0
75758	scn3b	rps3	top50	-1
75759	cacng7b	rps3	top50	-1
75760	nalcn	rps3	top50	0
75761	gria4a	rps3	top50	-1
75762	gria3b	rps3	top50	-1
75763	gabra1	rps3	top50	0
75764	tmem63a	rps3	top50	0
75765	grin2bb	rps3	top50	-1
75766	gabrg2	rps3	top50	-1
75767	gabrb4	rps3	top50	0
75768	ank1b	rps3	top50perTarget	0
75769	anxa6	rps3	top50perTarget	0
75770	asic1a	rps3	top50perTarget	0
75771	asic1b	rps3	top50perTarget	0
75772	asic1c	rps3	top50perTarget	0
75773	asic4a	rps3	top50perTarget	0
75774	asic4b	rps3	top50perTarget	0
75775	cacna1aa	rps3	top5perTarget	-1
75776	cacna1aa	rps3	top10perTarget	-1
75777	cacna1aa	rps3	top50perTarget	-1
75778	cacna1ab	rps3	top50perTarget	-1
75779	cacna1ba	rps3	top50perTarget	0
75780	cacna1bb	rps3	top50perTarget	0
75781	cacna1c	rps3	top50perTarget	0
75782	cacna1da	rps3	top50perTarget	0
75783	cacna1ea	rps3	top50perTarget	0
75784	cacna1eb	rps3	top50perTarget	0
75785	cacna1g	rps3	top50perTarget	0
75786	cacna1ha	rps3	top50perTarget	0
75787	cacng2a	rps3	top50perTarget	0
75788	cacng3b	rps3	top50perTarget	0
75789	cacng4b	rps3	top50perTarget	0
75790	cacng5a	rps3	top50perTarget	0
75791	cacng5b	rps3	top50perTarget	0
75792	cacng7a	rps3	top50perTarget	0
75793	cacng7b	rps3	top50perTarget	-1
75794	cacng8a	rps3	top10perTarget	-1
75795	cacng8a	rps3	top50perTarget	-1
75796	cacng8b	rps3	top5perTarget	-1
75797	cacng8b	rps3	top10perTarget	-1
75798	cacng8b	rps3	top50perTarget	-1
75799	cbarpb	rps3	top50perTarget	0
75800	chrna1	rps3	top10perTarget	0
75801	chrna1	rps3	top50perTarget	0
75802	chrna4b	rps3	top50perTarget	0
75803	chrna5	rps3	top50perTarget	0
75804	chrnb1	rps3	top50perTarget	0
75805	chrnb3a	rps3	top50perTarget	0
75806	chrnb4	rps3	top50perTarget	0
75807	chrne	rps3	top50perTarget	0
75808	clic1	rps3	top50perTarget	1
75809	clic2	rps3	top50perTarget	1
75810	clic4	rps3	top10perTarget	1
75811	clic4	rps3	top50perTarget	1
75812	cnga3a	rps3	top50perTarget	0
75813	cx43	rps3	top50perTarget	1
75814	fxyd1	rps3	top50perTarget	1
75815	fxyd6	rps3	top50perTarget	-1
75816	fxyd6l	rps3	top10perTarget	1
75817	fxyd6l	rps3	top50perTarget	1
75818	gabra1	rps3	top10perTarget	0
75819	gabra1	rps3	top50perTarget	0
75820	gabra5	rps3	top50perTarget	0
75821	gabrb1	rps3	top50perTarget	0
75822	gabrb3	rps3	top50perTarget	0
75823	gabrb4	rps3	top50perTarget	0
75824	gabrd	rps3	top10perTarget	-1
75825	gabrd	rps3	top50perTarget	-1
75826	gabrg2	rps3	top10perTarget	-1
75827	gabrg2	rps3	top50perTarget	-1
75828	gabrr2a	rps3	top50perTarget	0
75829	gabrz	rps3	top50perTarget	0
75830	glra1	rps3	top50perTarget	0
75831	glra2	rps3	top50perTarget	0
75832	glra3	rps3	top50perTarget	0
75833	glra4a	rps3	top50perTarget	0
75834	glrba	rps3	top50perTarget	-1
75835	glrbb	rps3	top5perTarget	-1
75836	glrbb	rps3	top10perTarget	-1
75837	glrbb	rps3	top50perTarget	-1
75838	gria1a	rps3	top10perTarget	-1
75839	gria1a	rps3	top50perTarget	-1
75840	gria1b	rps3	top50perTarget	0
75841	gria2a	rps3	top50perTarget	0
75842	gria2b	rps3	top5perTarget	-1
75843	gria2b	rps3	top10perTarget	-1
75844	gria2b	rps3	top50perTarget	-1
75845	gria3a	rps3	top10perTarget	-1
75846	gria3a	rps3	top50perTarget	-1
75847	gria3b	rps3	top10perTarget	-1
75848	gria3b	rps3	top50perTarget	-1
75849	gria4a	rps3	top10perTarget	-1
75850	gria4a	rps3	top50perTarget	-1
75851	gria4b	rps3	top50perTarget	0
75852	grid1a	rps3	top10perTarget	0
75853	grid1a	rps3	top50perTarget	0
75854	grid1b	rps3	top50perTarget	0
75855	grid2	rps3	top50perTarget	0
75856	grik1a	rps3	top50perTarget	-1
75857	grik4	rps3	top50perTarget	0
75858	grik5	rps3	top10perTarget	0
75859	grik5	rps3	top50perTarget	0
75860	grin1a	rps3	top10perTarget	-1
75861	grin1a	rps3	top50perTarget	-1
75862	grin1b	rps3	top5perTarget	-1
75863	grin1b	rps3	top10perTarget	-1
75864	grin1b	rps3	top50perTarget	-1
75865	grin2aa	rps3	top50perTarget	0
75866	grin2ab	rps3	top50perTarget	0
75867	grin2bb	rps3	top50perTarget	-1
75868	grin2ca	rps3	top50perTarget	0
75869	grin2cb	rps3	top50perTarget	0
75870	grin2da	rps3	top50perTarget	0
75871	grin2db	rps3	top50perTarget	0
75872	grin3bb	rps3	top50perTarget	0
75873	hcn1	rps3	top50perTarget	0
75874	hcn2b	rps3	top50perTarget	0
75875	hcn4l	rps3	top50perTarget	0
75876	herpud1	rps3	top5perTarget	1
75877	herpud1	rps3	top10perTarget	1
75878	herpud1	rps3	top50perTarget	1
75879	hvcn1	rps3	top50perTarget	1
75880	itpr1a	rps3	top50perTarget	0
75881	itpr1b	rps3	top10perTarget	0
75882	itpr1b	rps3	top50perTarget	0
75883	itpr3	rps3	top5perTarget	0
75884	itpr3	rps3	top10perTarget	0
75885	itpr3	rps3	top50perTarget	0
75886	kcna1a	rps3	top50perTarget	-1
75887	kcna2b	rps3	top50perTarget	0
75888	kcna4	rps3	top50perTarget	0
75889	kcnb1	rps3	top50perTarget	0
75890	kcnc1a	rps3	top5perTarget	-1
75891	kcnc1a	rps3	top10perTarget	-1
75892	kcnc1a	rps3	top50perTarget	-1
75893	kcnc1b	rps3	top10perTarget	0
75894	kcnc1b	rps3	top50perTarget	0
75895	kcnc2	rps3	top50perTarget	0
75896	kcnc3a	rps3	top50perTarget	0
75897	kcnc4	rps3	top50perTarget	0
75898	kcnd1	rps3	top50perTarget	0
75899	kcnd2	rps3	top50perTarget	0
75900	kcnd3	rps3	top50perTarget	0
75901	kcne4	rps3	top50perTarget	1
75902	kcnf1b	rps3	top50perTarget	-1
75903	kcng1	rps3	top50perTarget	0
75904	kcng3	rps3	top50perTarget	0
75905	kcnh1a	rps3	top50perTarget	0
75906	kcnh3	rps3	top50perTarget	0
75907	kcnh4a	rps3	top50perTarget	0
75908	kcnh4b	rps3	top50perTarget	0
75909	kcnh5b	rps3	top50perTarget	0
75910	kcnh6a	rps3	top50perTarget	0
75911	kcnh7	rps3	top50perTarget	0
75912	kcnj11	rps3	top50perTarget	0
75913	kcnj13	rps3	top10perTarget	0
75914	kcnj13	rps3	top50perTarget	0
75915	kcnj1b	rps3	top10perTarget	1
75916	kcnj1b	rps3	top50perTarget	1
75917	kcnj3a	rps3	top50perTarget	0
75918	kcnj3b	rps3	top50perTarget	-1
75919	kcnj9	rps3	top50perTarget	0
75920	kcnk2b	rps3	top50perTarget	0
75921	kcnma1a	rps3	top5perTarget	-1
75922	kcnma1a	rps3	top10perTarget	-1
75923	kcnma1a	rps3	top50perTarget	-1
75924	kcnq2a	rps3	top50perTarget	0
75925	kcnq2b	rps3	top50perTarget	0
75926	kcnq5b	rps3	top50perTarget	0
75927	lrrc8aa	rps3	top50perTarget	0
75928	mcoln1a	rps3	top50perTarget	0
75929	nalcn	rps3	top5perTarget	0
75930	nalcn	rps3	top10perTarget	0
75931	nalcn	rps3	top50perTarget	0
75932	p2rx3a	rps3	top5perTarget	0
75933	p2rx3a	rps3	top10perTarget	0
75934	p2rx3a	rps3	top50perTarget	0
75935	p2rx3b	rps3	top10perTarget	0
75936	p2rx3b	rps3	top50perTarget	0
75937	p2rx7	rps3	top50perTarget	0
75938	pacs1a	rps3	top50perTarget	0
75939	pacs2	rps3	top50perTarget	0
75940	pde4ba	rps3	top50perTarget	0
75941	pde4bb	rps3	top10perTarget	0
75942	pde4bb	rps3	top50perTarget	0
75943	rims1a	rps3	top50perTarget	-1
75944	rims1b	rps3	top50perTarget	0
75945	rims2a	rps3	top50perTarget	0
75946	rims2b	rps3	top50perTarget	0
75947	rims3	rps3	top50perTarget	0
75948	rims4	rps3	top50perTarget	0
75949	ryr1b	rps3	top50perTarget	0
75950	ryr2b	rps3	top50perTarget	0
75951	ryr3	rps3	top50perTarget	0
75952	scn1ba	rps3	top50perTarget	0
75953	scn1bb	rps3	top50perTarget	0
75954	scn1lab	rps3	top50perTarget	0
75955	scn3b	rps3	top50perTarget	-1
75956	scn8aa	rps3	top10perTarget	0
75957	scn8aa	rps3	top50perTarget	0
75958	scn8ab	rps3	top50perTarget	0
75959	si:ch211-126j24.1	rps3	top50perTarget	0
75960	si:ch211-251b21.1	rps3	top50perTarget	1
75961	si:ch211-39a7.1	rps3	top50perTarget	0
75962	si:ch73-380n15.2	rps3	top50perTarget	0
75963	si:dkey-11f4.7	rps3	top50perTarget	0
75964	si:dkey-183j2.10	rps3	top50perTarget	0
75965	si:dkey-262k9.4	rps3	top5perTarget	1
75966	si:dkey-262k9.4	rps3	top10perTarget	1
75967	si:dkey-262k9.4	rps3	top50perTarget	1
75968	si:dkey-36i7.3	rps3	top50perTarget	0
75969	si:dkey-56f14.4	rps3	top50perTarget	0
75970	stac	rps3	top50perTarget	0
75971	tmc6a	rps3	top5perTarget	0
75972	tmc6a	rps3	top10perTarget	0
75973	tmc6a	rps3	top50perTarget	0
75974	tmc6b	rps3	top5perTarget	1
75975	tmc6b	rps3	top10perTarget	1
75976	tmc6b	rps3	top50perTarget	1
75977	tmc8	rps3	top5perTarget	1
75978	tmc8	rps3	top10perTarget	1
75979	tmc8	rps3	top50perTarget	1
75980	tmem266	rps3	top50perTarget	0
75981	tmem37	rps3	top50perTarget	0
75982	tmem38a	rps3	top50perTarget	0
75983	tmem63a	rps3	top10perTarget	0
75984	tmem63a	rps3	top50perTarget	0
75985	tmem63ba	rps3	top50perTarget	0
75986	tmem63c	rps3	top50perTarget	0
75987	tpcn1	rps3	top50perTarget	0
75988	tpte	rps3	top10perTarget	1
75989	tpte	rps3	top50perTarget	1
75990	trpc1	rps3	top50perTarget	0
75991	trpc3	rps3	top50perTarget	0
75992	trpc4a	rps3	top50perTarget	0
75993	trpc5b	rps3	top50perTarget	0
75994	trpm5	rps3	top50perTarget	0
75995	trpm7	rps3	top50perTarget	0
75996	trpv1	rps3	top5perTarget	0
75997	trpv1	rps3	top10perTarget	0
75998	trpv1	rps3	top50perTarget	0
75999	unc80	rps3	top50perTarget	0
76000	vdac1	rps3	top50perTarget	-1
76001	vdac2	rps3	top50perTarget	0
76002	vdac3	rps3	top50perTarget	0
76003	zgc:162193	rps3	top50perTarget	0
76004	pacs1a	rreb1a	w001	0
76005	cacng1a	rreb1a	w001	0
76006	cacna1db	rreb1a	w001	0
76007	pacs1a	rreb1a	top50	0
76008	cacng1a	rreb1a	top50	0
76009	cacna1db	rreb1a	top50	0
76010	tmc8	rreb1b	w001	0
76011	nnr	rreb1b	w001	0
76012	kcne4	rreb1b	w001	1
76013	tmc8	rreb1b	top50	0
76014	nnr	rreb1b	top50	0
76015	kcne4	rreb1b	top50	1
76016	trpc4b	rtel1	w001	0
76017	trpc3	rtel1	w001	0
76018	itpr1a	rtel1	w001	0
76019	grid1b	rtel1	w001	0
76020	trpc4b	rtel1	top50	0
76021	trpc3	rtel1	top50	0
76022	itpr1a	rtel1	top50	0
76023	grid1b	rtel1	top50	0
76024	trpc4b	rtel1	top50perTarget	0
76025	kcng3	rtf1	w001	0
76026	si:dkey-262k9.4	rtf1	w001	0
76027	kcnk2b	rtf1	w001	0
76028	trpc4b	rtf1	w001	0
76029	chrnb1	rtf1	w001	0
76030	cacng1a	rtf1	w001	0
76031	glra2	rtf1	w001	0
76032	rims3	rtf1	w001	0
76033	cacna1bb	rtf1	w001	0
76034	kcnh3	rtf1	w001	0
76035	cacna1fb	rtf1	w001	0
76036	pacs2	rtf1	w001	0
76037	kcnh1a	rtf1	w001	0
76038	rims1b	rtf1	w001	0
76039	gria1b	rtf1	w001	0
76040	grid2	rtf1	w001	0
76041	ryr1a	rtf1	w001	0
76042	chrna1	rtf1	w001	0
76043	asic4a	rtf1	w001	0
76044	grin3bb	rtf1	w001	0
76045	kcnc1b	rtf1	w001	1
76046	kcnb1	rtf1	w001	0
76047	chrna4b	rtf1	w001	0
76048	kcnc3a	rtf1	w001	0
76049	si:ch211-39a7.1	rtf1	w001	0
76050	cacna1eb	rtf1	w001	0
76051	tmc8	rtf1	w001	0
76052	trpc3	rtf1	w001	0
76053	tmc6b	rtf1	w001	0
76054	kcnh4a	rtf1	w001	0
76055	cbarpb	rtf1	w001	0
76056	pde4bb	rtf1	w001	0
76057	asic1b	rtf1	w001	0
76058	p2rx7	rtf1	w001	0
76059	scn1lab	rtf1	w001	0
76060	glra4a	rtf1	w001	0
76061	grik1a	rtf1	w001	0
76062	kcnq3	rtf1	w001	0
76063	glrba	rtf1	w001	0
76064	grin2ab	rtf1	w001	0
76065	kcnd2	rtf1	w001	0
76066	kcnj9	rtf1	w001	0
76067	gabra1	rtf1	w001	1
76068	cacna1c	rtf1	w001	0
76069	kcnh5b	rtf1	w001	0
76070	cacna1ha	rtf1	w001	0
76071	pacs1a	rtf1	w001	0
76072	scn1bb	rtf1	w001	0
76073	gabrr2b	rtf1	w001	0
76074	lrrc38b	rtf1	w001	0
76075	rims2b	rtf1	w001	1
76076	anxa6	rtf1	w001	0
76077	kcnh8	rtf1	w001	0
76078	p2rx5	rtf1	w001	0
76079	stac	rtf1	w001	0
76080	grid1a	rtf1	w001	0
76081	ank1b	rtf1	w001	0
76082	grin2cb	rtf1	w001	0
76083	gria1a	rtf1	w001	1
76084	kcnj3a	rtf1	w001	0
76085	vdac3	rtf1	w001	1
76086	grin2da	rtf1	w001	0
76087	grin2db	rtf1	w001	0
76088	cacng4b	rtf1	w001	0
76089	tmem266	rtf1	w001	0
76090	asic1a	rtf1	w001	0
76091	scn1ba	rtf1	w001	0
76092	scn8aa	rtf1	w001	1
76093	gria2a	rtf1	w001	0
76094	herpud1	rtf1	w001	0
76095	vdac2	rtf1	w001	1
76096	trpm7	rtf1	w001	0
76097	kcnq5b	rtf1	w001	0
76098	hcn4l	rtf1	w001	0
76099	cnga3a	rtf1	w001	0
76100	cacng7a	rtf1	w001	0
76101	cacng8b	rtf1	w001	1
76102	kcnd1	rtf1	w001	0
76103	kcng1	rtf1	w001	0
76104	mcoln1a	rtf1	w001	0
76105	cacna1ab	rtf1	w001	0
76106	vdac1	rtf1	w001	1
76107	scn8ab	rtf1	w001	0
76108	si:dkey-36i7.3	rtf1	w001	0
76109	gria4b	rtf1	w001	0
76110	gabrb4	rtf1	w001	1
76111	kcnh6a	rtf1	w001	0
76112	rims4	rtf1	w001	0
76113	clic4	rtf1	w001	0
76114	trpc1	rtf1	w001	0
76115	cacng8a	rtf1	w001	1
76116	hcn1	rtf1	w001	0
76117	glrbb	rtf1	w001	1
76118	kcnh7	rtf1	w001	0
76119	gabrr2a	rtf1	w001	0
76120	kcnc1a	rtf1	w001	1
76121	tmem38a	rtf1	w001	0
76122	kcnj13	rtf1	w001	0
76123	tmem63c	rtf1	w001	0
76124	chrna5	rtf1	w001	1
76125	gabrz	rtf1	w001	0
76126	kcnq2b	rtf1	w001	0
76127	grik4	rtf1	w001	0
76128	trpc4a	rtf1	w001	0
76129	cacng3b	rtf1	w001	0
76130	kcna1a	rtf1	w001	1
76131	tpte	rtf1	w001	0
76132	asic1c	rtf1	w001	0
76133	grin1a	rtf1	w001	1
76134	si:dkey-56f14.4	rtf1	w001	1
76135	unc80	rtf1	w001	0
76136	si:ch211-126j24.1	rtf1	w001	0
76137	rims1a	rtf1	w001	0
76138	rims2a	rtf1	w001	1
76139	asic4b	rtf1	w001	0
76140	gabrb3	rtf1	w001	1
76141	kcna2b	rtf1	w001	0
76142	cacng7b	rtf1	w001	0
76143	kcnc4	rtf1	w001	0
76144	kcnd3	rtf1	w001	1
76145	ryr3	rtf1	w001	0
76146	gria4a	rtf1	w001	0
76147	trpc5b	rtf1	w001	0
76148	cacna1aa	rtf1	w001	1
76149	grid1b	rtf1	w001	0
76150	kcnma1a	rtf1	w001	1
76151	ryr1b	rtf1	w001	0
76152	gabrd	rtf1	w001	1
76153	kcnj3b	rtf1	w001	1
76154	cacng2a	rtf1	w001	1
76155	chrna2a	rtf1	w001	0
76156	cacng5a	rtf1	w001	0
76157	pde4ba	rtf1	w001	1
76158	cacna1ba	rtf1	w001	0
76159	kcnf1a	rtf1	w001	0
76160	gria3b	rtf1	w001	1
76161	grin1b	rtf1	w001	0
76162	scn3b	rtf1	w001	0
76163	tmem63ba	rtf1	w001	0
76164	cacna1g	rtf1	w001	0
76165	gria2b	rtf1	w001	1
76166	nalcn	rtf1	w001	1
76167	gabrg2	rtf1	w001	1
76168	gabrb1	rtf1	w001	0
76169	glra1	rtf1	w001	0
76170	fxyd6	rtf1	w001	1
76171	gabra5	rtf1	w001	1
76172	grin2bb	rtf1	w001	1
76173	zgc:162193	rtf1	w001	0
76174	chrne	rtf1	w001	0
76175	si:ch73-380n15.2	rtf1	w001	0
76176	kcnf1b	rtf1	w001	0
76177	kcnj11	rtf1	w001	0
76178	gria3a	rtf1	w001	0
76179	grin2aa	rtf1	w001	0
76180	kcnq2a	rtf1	w001	0
76181	nnr	rtf1	w001	0
76182	kcnc2	rtf1	w001	0
76183	chrnb4	rtf1	w001	0
76184	si:dkey-11f4.7	rtf1	w001	0
76185	hvcn1	rtf1	w001	0
76186	glra3	rtf1	w001	0
76187	hcn2b	rtf1	w001	0
76188	tmem63a	rtf1	w001	0
76189	cacna1ea	rtf1	w001	0
76190	kcnh4b	rtf1	w001	0
76191	grik5	rtf1	w001	0
76192	itpr1b	rtf1	w001	0
76193	kcng3	rtf1	top50	0
76194	si:dkey-262k9.4	rtf1	top50	0
76195	kcnk2b	rtf1	top50	0
76196	trpc4b	rtf1	top50	0
76197	chrnb1	rtf1	top50	0
76198	cacng1a	rtf1	top50	0
76199	glra2	rtf1	top50	0
76200	rims3	rtf1	top50	0
76201	cacna1bb	rtf1	top50	0
76202	kcnh3	rtf1	top50	0
76203	cacna1fb	rtf1	top50	0
76204	pacs2	rtf1	top50	0
76205	kcnh1a	rtf1	top50	0
76206	rims1b	rtf1	top50	0
76207	gria1b	rtf1	top50	0
76208	grid2	rtf1	top50	0
76209	ryr1a	rtf1	top50	0
76210	chrna1	rtf1	top50	0
76211	asic4a	rtf1	top50	0
76212	grin3bb	rtf1	top50	0
76213	kcnc1b	rtf1	top50	1
76214	kcnb1	rtf1	top50	0
76215	chrna4b	rtf1	top50	0
76216	kcnc3a	rtf1	top50	0
76217	si:ch211-39a7.1	rtf1	top50	0
76218	cacna1eb	rtf1	top50	0
76219	tmc8	rtf1	top50	0
76220	trpc3	rtf1	top50	0
76221	tmc6b	rtf1	top50	0
76222	kcnh4a	rtf1	top50	0
76223	cbarpb	rtf1	top50	0
76224	pde4bb	rtf1	top50	0
76225	asic1b	rtf1	top50	0
76226	p2rx7	rtf1	top50	0
76227	scn1lab	rtf1	top50	0
76228	glra4a	rtf1	top50	0
76229	grik1a	rtf1	top50	0
76230	kcnq3	rtf1	top50	0
76231	glrba	rtf1	top50	0
76232	grin2ab	rtf1	top50	0
76233	kcnd2	rtf1	top50	0
76234	kcnj9	rtf1	top50	0
76235	gabra1	rtf1	top50	1
76236	cacna1c	rtf1	top50	0
76237	kcnh5b	rtf1	top50	0
76238	cacna1ha	rtf1	top50	0
76239	pacs1a	rtf1	top50	0
76240	scn1bb	rtf1	top50	0
76241	gabrr2b	rtf1	top50	0
76242	lrrc38b	rtf1	top50	0
76243	kcng3	rtf1	top50perTarget	0
76244	si:dkey-262k9.4	runx3	w001	1
76245	si:dkey-262k9.4	runx3	top50	1
76246	fxyd6l	rx3	w001	1
76247	si:ch211-251b21.1	rx3	w001	1
76248	cx43	rx3	w001	1
76249	kcnj1b	rx3	w001	1
76250	tmc6b	rx3	w001	1
76251	p2rx3a	rx3	w001	0
76252	hvcn1	rx3	w001	1
76253	fxyd6l	rx3	w005	1
76254	fxyd6l	rx3	top50	1
76255	si:ch211-251b21.1	rx3	top50	1
76256	cx43	rx3	top50	1
76257	kcnj1b	rx3	top50	1
76258	tmc6b	rx3	top50	1
76259	p2rx3a	rx3	top50	0
76260	hvcn1	rx3	top50	1
76261	fxyd6l	rx3	top50perTarget	1
76262	si:ch211-251b21.1	rx3	top50perTarget	1
76263	trpm5	rxraa	w001	1
76264	tmc8	rxraa	w001	0
76265	si:dkey-262k9.4	rxraa	w001	0
76266	p2rx7	rxraa	w001	0
76267	clic1	rxraa	w001	1
76268	ryr1b	rxraa	w001	0
76269	asic4a	rxraa	w001	0
76270	ryr3	rxraa	w001	0
76271	trpm5	rxraa	top50	1
76272	tmc8	rxraa	top50	0
76273	si:dkey-262k9.4	rxraa	top50	0
76274	p2rx7	rxraa	top50	0
76275	clic1	rxraa	top50	1
76276	ryr1b	rxraa	top50	0
76277	asic4a	rxraa	top50	0
76278	ryr3	rxraa	top50	0
76279	trpm5	rxraa	top50perTarget	1
76280	chrna1	rxrba	w001	0
76281	nnr	rxrba	w001	0
76282	cacng4a	rxrba	w001	0
76283	chrna1	rxrba	top50	0
76284	nnr	rxrba	top50	0
76285	cacng4a	rxrba	top50	0
76286	cacna1g	rxrbb	w001	0
76287	cacng1a	rxrbb	w001	0
76288	cacna1g	rxrbb	top50	0
76289	cacng1a	rxrbb	top50	0
76290	kcnh1a	rxrga	w001	0
76291	trpm5	rxrga	w001	0
76292	grik1a	rxrga	w001	1
76293	kcng4a	rxrga	w001	0
76294	cacna1fb	rxrga	w001	0
76295	kcnh1a	rxrga	w005	0
76296	kcnh1a	rxrga	top50	0
76297	trpm5	rxrga	top50	0
76298	grik1a	rxrga	top50	1
76299	kcng4a	rxrga	top50	0
76300	cacna1fb	rxrga	top50	0
76301	kcnh1a	rxrga	top5perTarget	0
76302	kcnh1a	rxrga	top10perTarget	0
76303	kcnh1a	rxrga	top50perTarget	0
76304	kcnh4b	rxrgb	w001	0
76305	tmem63a	rxrgb	w001	0
76306	tmc8	rxrgb	w001	0
76307	kcnh4b	rxrgb	top50	0
76308	tmem63a	rxrgb	top50	0
76309	tmc8	rxrgb	top50	0
76310	kcnh8	rybpa	w001	0
76311	itpr1a	rybpa	w001	0
76312	kcnc4	rybpa	w001	0
76313	chrnb4	rybpa	w001	0
76314	cacng7a	rybpa	w001	0
76315	asic4a	rybpa	w001	0
76316	cacng1a	rybpa	w001	0
76317	kcnc1b	rybpa	w001	1
76318	cacna1bb	rybpa	w001	0
76319	kcnf1a	rybpa	w001	0
76320	kcnc3a	rybpa	w001	0
76321	kcna4	rybpa	w001	0
76322	trpv1	rybpa	w001	0
76323	kcnj11	rybpa	w001	0
76324	hcn2b	rybpa	w001	0
76325	scn1ba	rybpa	w001	1
76326	kcnj13	rybpa	w001	0
76327	grin2cb	rybpa	w001	0
76328	p2rx5	rybpa	w001	0
76329	kcnd2	rybpa	w001	0
76330	cbarpb	rybpa	w001	0
76331	si:ch211-39a7.1	rybpa	w001	0
76332	grid1a	rybpa	w001	0
76333	tpcn1	rybpa	w001	0
76334	gria1b	rybpa	w001	0
76335	kcnv2b	rybpa	w001	0
76336	kcng1	rybpa	w001	0
76337	grid1b	rybpa	w001	0
76338	trpc4a	rybpa	w001	0
76339	si:ch73-380n15.2	rybpa	w001	0
76340	kcna2b	rybpa	w001	0
76341	kcnq2b	rybpa	w001	0
76342	kcnh5b	rybpa	w001	0
76343	cacng4b	rybpa	w001	0
76344	scn1bb	rybpa	w001	0
76345	stac	rybpa	w001	0
76346	cacna1ea	rybpa	w001	1
76347	cacna1eb	rybpa	w001	0
76348	cacna1da	rybpa	w001	0
76349	tmem38a	rybpa	w001	0
76350	gria4b	rybpa	w001	0
76351	rims1b	rybpa	w001	0
76352	mcoln1a	rybpa	w001	0
76353	trpc5b	rybpa	w001	0
76354	gabrb4	rybpa	w001	1
76355	grin2aa	rybpa	w001	0
76356	kcnk2b	rybpa	w001	0
76357	chrna5	rybpa	w001	1
76358	nalcn	rybpa	w001	1
76359	trpc3	rybpa	w001	0
76360	kcnj3a	rybpa	w001	0
76361	grin3bb	rybpa	w001	0
76362	grin2ab	rybpa	w001	0
76363	cacng5a	rybpa	w001	0
76364	si:dkey-11f4.7	rybpa	w001	0
76365	grin2db	rybpa	w001	0
76366	asic1a	rybpa	w001	0
76367	rims1a	rybpa	w001	0
76368	grik1a	rybpa	w001	0
76369	grin1b	rybpa	w001	1
76370	gria1a	rybpa	w001	1
76371	trpc4b	rybpa	w001	0
76372	grin2da	rybpa	w001	0
76373	hcn4l	rybpa	w001	0
76374	grid2	rybpa	w001	0
76375	cacna1ba	rybpa	w001	0
76376	hcn1	rybpa	w001	0
76377	rims4	rybpa	w001	0
76378	vdac2	rybpa	w001	1
76379	gria2a	rybpa	w001	0
76380	kcnd3	rybpa	w001	1
76381	scn8ab	rybpa	w001	0
76382	rims3	rybpa	w001	0
76383	fxyd6	rybpa	w001	1
76384	kcnb1	rybpa	w001	0
76385	glra1	rybpa	w001	0
76386	cacna1ha	rybpa	w001	0
76387	glra4a	rybpa	w001	0
76388	cacng8b	rybpa	w001	0
76389	grik5	rybpa	w001	0
76390	gria2b	rybpa	w001	1
76391	grik4	rybpa	w001	0
76392	scn8aa	rybpa	w001	0
76393	gabra5	rybpa	w001	1
76394	pde4bb	rybpa	w001	0
76395	trpm7	rybpa	w001	0
76396	cacna1hb	rybpa	w001	0
76397	ank1b	rybpa	w001	0
76398	vdac3	rybpa	w001	1
76399	gabra1	rybpa	w001	1
76400	tmem63c	rybpa	w001	0
76401	cacng3b	rybpa	w001	0
76402	ryr3	rybpa	w001	0
76403	gabrb1	rybpa	w001	0
76404	anxa6	rybpa	w001	0
76405	chrna2a	rybpa	w001	0
76406	cacna1g	rybpa	w001	0
76407	scn1lab	rybpa	w001	0
76408	asic1b	rybpa	w001	0
76409	gria4a	rybpa	w001	0
76410	cacna1aa	rybpa	w001	1
76411	kcnma1a	rybpa	w001	1
76412	kcnc1a	rybpa	w001	1
76413	gabrz	rybpa	w001	0
76414	cacna1c	rybpa	w001	0
76415	cacna1ab	rybpa	w001	0
76416	tmem266	rybpa	w001	0
76417	si:dkey-56f14.4	rybpa	w001	1
76418	kcnh6a	rybpa	w001	0
76419	asic4b	rybpa	w001	0
76420	chrne	rybpa	w001	0
76421	kcnh8	rybpa	top50	0
76422	itpr1a	rybpa	top50	0
76423	kcnc4	rybpa	top50	0
76424	chrnb4	rybpa	top50	0
76425	cacng7a	rybpa	top50	0
76426	asic4a	rybpa	top50	0
76427	cacng1a	rybpa	top50	0
76428	kcnc1b	rybpa	top50	1
76429	cacna1bb	rybpa	top50	0
76430	kcnf1a	rybpa	top50	0
76431	kcnc3a	rybpa	top50	0
76432	kcna4	rybpa	top50	0
76433	trpv1	rybpa	top50	0
76434	kcnj11	rybpa	top50	0
76435	hcn2b	rybpa	top50	0
76436	scn1ba	rybpa	top50	1
76437	kcnj13	rybpa	top50	0
76438	grin2cb	rybpa	top50	0
76439	p2rx5	rybpa	top50	0
76440	kcnd2	rybpa	top50	0
76441	cbarpb	rybpa	top50	0
76442	si:ch211-39a7.1	rybpa	top50	0
76443	grid1a	rybpa	top50	0
76444	tpcn1	rybpa	top50	0
76445	gria1b	rybpa	top50	0
76446	kcnv2b	rybpa	top50	0
76447	kcng1	rybpa	top50	0
76448	grid1b	rybpa	top50	0
76449	trpc4a	rybpa	top50	0
76450	si:ch73-380n15.2	rybpa	top50	0
76451	kcna2b	rybpa	top50	0
76452	kcnq2b	rybpa	top50	0
76453	kcnh5b	rybpa	top50	0
76454	cacng4b	rybpa	top50	0
76455	scn1bb	rybpa	top50	0
76456	stac	rybpa	top50	0
76457	cacna1ea	rybpa	top50	1
76458	cacna1eb	rybpa	top50	0
76459	cacna1da	rybpa	top50	0
76460	tmem38a	rybpa	top50	0
76461	gria4b	rybpa	top50	0
76462	rims1b	rybpa	top50	0
76463	mcoln1a	rybpa	top50	0
76464	trpc5b	rybpa	top50	0
76465	gabrb4	rybpa	top50	1
76466	grin2aa	rybpa	top50	0
76467	kcnk2b	rybpa	top50	0
76468	chrna5	rybpa	top50	1
76469	nalcn	rybpa	top50	1
76470	trpc3	rybpa	top50	0
76471	itpr1a	rybpa	top50perTarget	0
76472	kcnh8	rybpa	top50perTarget	0
76473	fxyd6	rybpb	w001	1
76474	lrrc38b	rybpb	w001	0
76475	cacna1db	rybpb	w001	0
76476	gabra5	rybpb	w001	1
76477	vdac2	rybpb	w001	1
76478	si:dkey-56f14.4	rybpb	w001	1
76479	grid2	rybpb	w001	0
76480	rims3	rybpb	w001	0
76481	gria1a	rybpb	w001	1
76482	asic4a	rybpb	w001	0
76483	kcnq2b	rybpb	w001	0
76484	grin2ca	rybpb	w001	0
76485	chrnb4	rybpb	w001	0
76486	rims2a	rybpb	w001	1
76487	kcnj11	rybpb	w001	0
76488	cacng7a	rybpb	w001	0
76489	ank1b	rybpb	w001	0
76490	asic4b	rybpb	w001	1
76491	pacs1a	rybpb	w001	0
76492	trpc4b	rybpb	w001	0
76493	cacng5b	rybpb	w001	0
76494	hcn1	rybpb	w001	0
76495	cacng8a	rybpb	w001	1
76496	scn1lab	rybpb	w001	1
76497	trpc3	rybpb	w001	0
76498	gabrb3	rybpb	w001	1
76499	kcnc2	rybpb	w001	1
76500	chrna2a	rybpb	w001	0
76501	kcnv2b	rybpb	w001	0
76502	gabrr2a	rybpb	w001	0
76503	stac	rybpb	w001	0
76504	vdac1	rybpb	w001	1
76505	glra3	rybpb	w001	0
76506	grin2ab	rybpb	w001	0
76507	si:ch211-39a7.1	rybpb	w001	0
76508	cacna1da	rybpb	w001	0
76509	cacna1c	rybpb	w001	0
76510	kcnd1	rybpb	w001	0
76511	asic1c	rybpb	w001	0
76512	kcnq3	rybpb	w001	0
76513	grin2bb	rybpb	w001	1
76514	hcn2b	rybpb	w001	0
76515	ryr1a	rybpb	w001	0
76516	p2rx3b	rybpb	w001	0
76517	scn1ba	rybpb	w001	1
76518	kcnc1b	rybpb	w001	1
76519	grik5	rybpb	w001	0
76520	vdac3	rybpb	w001	1
76521	scn1bb	rybpb	w001	0
76522	mcoln1a	rybpb	w001	0
76523	cacng2a	rybpb	w001	1
76524	chrne	rybpb	w001	0
76525	p2rx3a	rybpb	w001	0
76526	kcnd3	rybpb	w001	1
76527	gabra1	rybpb	w001	1
76528	cacna1eb	rybpb	w001	0
76529	grin3bb	rybpb	w001	0
76530	zgc:162193	rybpb	w001	0
76531	kcna2b	rybpb	w001	0
76532	trpc4a	rybpb	w001	1
76533	si:ch73-380n15.2	rybpb	w001	0
76534	grin2da	rybpb	w001	1
76535	kcnj3b	rybpb	w001	1
76536	tmem37	rybpb	w001	0
76537	glra2	rybpb	w001	0
76538	kcnq2a	rybpb	w001	0
76539	grin2aa	rybpb	w001	1
76540	gria2b	rybpb	w001	1
76541	scn8ab	rybpb	w001	0
76542	gria3b	rybpb	w001	1
76543	tmem63c	rybpb	w001	1
76544	cacng3b	rybpb	w001	1
76545	gabrb4	rybpb	w001	1
76546	grik4	rybpb	w001	1
76547	cbarpb	rybpb	w001	0
76548	kcnf1a	rybpb	w001	0
76549	grin1b	rybpb	w001	1
76550	hcn4l	rybpb	w001	0
76551	chrna4b	rybpb	w001	0
76552	kcnh5b	rybpb	w001	0
76553	chrnb1	rybpb	w001	0
76554	kcnma1a	rybpb	w001	1
76555	cacna1bb	rybpb	w001	0
76556	kcna1a	rybpb	w001	1
76557	pde4bb	rybpb	w001	0
76558	cacng5a	rybpb	w001	0
76559	chrna5	rybpb	w001	1
76560	gria2a	rybpb	w001	0
76561	cacna1hb	rybpb	w001	0
76562	trpm7	rybpb	w001	0
76563	kcnd2	rybpb	w001	0
76564	tmem266	rybpb	w001	0
76565	nalcn	rybpb	w001	1
76566	asic1a	rybpb	w001	0
76567	grin2db	rybpb	w001	0
76568	ryr1b	rybpb	w001	0
76569	gria4a	rybpb	w001	1
76570	kcnc1a	rybpb	w001	1
76571	kcnc3a	rybpb	w001	0
76572	grik1a	rybpb	w001	0
76573	glrbb	rybpb	w001	1
76574	si:ch211-126j24.1	rybpb	w001	1
76575	kcnh4b	rybpb	w001	0
76576	trpm5	rybpb	w001	0
76577	grid1b	rybpb	w001	1
76578	kcnh6a	rybpb	w001	0
76579	trpc1	rybpb	w001	1
76580	lrrc8aa	rybpb	w001	0
76581	gria4b	rybpb	w001	0
76582	glra1	rybpb	w001	1
76583	kcnf1b	rybpb	w001	1
76584	rims2b	rybpb	w001	1
76585	kcng3	rybpb	w001	0
76586	pde4ba	rybpb	w001	1
76587	grid1a	rybpb	w001	0
76588	chrnb3a	rybpb	w001	0
76589	gabrd	rybpb	w001	1
76590	kcnb1	rybpb	w001	0
76591	kcnh3	rybpb	w001	0
76592	trpc5b	rybpb	w001	0
76593	kcnj9	rybpb	w001	0
76594	cacna1ab	rybpb	w001	1
76595	cacna1g	rybpb	w001	1
76596	gabrg2	rybpb	w001	1
76597	kcna4	rybpb	w001	0
76598	ryr3	rybpb	w001	0
76599	kcng1	rybpb	w001	0
76600	gabrb1	rybpb	w001	1
76601	cacna1ha	rybpb	w001	1
76602	cacng4b	rybpb	w001	0
76603	herpud1	rybpb	w001	0
76604	kcnh4a	rybpb	w001	0
76605	gabrz	rybpb	w001	0
76606	grin1a	rybpb	w001	1
76607	kcnq5b	rybpb	w001	0
76608	tmem38a	rybpb	w001	1
76609	pacs2	rybpb	w001	0
76610	cacna1ea	rybpb	w001	1
76611	cacna1ba	rybpb	w001	0
76612	kcnh7	rybpb	w001	0
76613	cacng8b	rybpb	w001	0
76614	scn3b	rybpb	w001	1
76615	scn8aa	rybpb	w001	1
76616	kcng4a	rybpb	w001	0
76617	gria1b	rybpb	w001	0
76618	si:dkey-36i7.3	rybpb	w001	0
76619	cacna1aa	rybpb	w001	1
76620	rims1a	rybpb	w001	0
76621	rims1b	rybpb	w001	0
76622	glra4a	rybpb	w001	0
76623	cacna1fb	rybpb	w001	0
76624	rims4	rybpb	w001	0
76625	kcnk2b	rybpb	w001	0
76626	kcnc4	rybpb	w001	0
76627	gria3a	rybpb	w001	0
76628	kcnj13	rybpb	w001	0
76629	tmem63ba	rybpb	w001	0
76630	asic1b	rybpb	w001	0
76631	kcnj1b	rybpb	w001	0
76632	itpr1b	rybpb	w001	0
76633	kcnj3a	rybpb	w001	0
76634	p2rx7	rybpb	w001	0
76635	cnga3a	rybpb	w001	0
76636	cacng1a	rybpb	w001	0
76637	trpv1	rybpb	w001	0
76638	itpr1a	rybpb	w001	0
76639	kcnh1a	rybpb	w001	0
76640	tpcn1	rybpb	w001	0
76641	grin2cb	rybpb	w001	0
76642	cacng7b	rybpb	w001	0
76643	unc80	rybpb	w001	0
76644	clic4	rybpb	w001	0
76645	kcnh8	rybpb	w001	0
76646	kcne4	rybpb	w001	0
76647	nnr	rybpb	w001	0
76648	si:dkey-183j2.10	rybpb	w001	0
76649	hvcn1	rybpb	w001	0
76650	fxyd6	rybpb	top50	1
76651	lrrc38b	rybpb	top50	0
76652	cacna1db	rybpb	top50	0
76653	gabra5	rybpb	top50	1
76654	vdac2	rybpb	top50	1
76655	si:dkey-56f14.4	rybpb	top50	1
76656	grid2	rybpb	top50	0
76657	rims3	rybpb	top50	0
76658	gria1a	rybpb	top50	1
76659	asic4a	rybpb	top50	0
76660	kcnq2b	rybpb	top50	0
76661	grin2ca	rybpb	top50	0
76662	chrnb4	rybpb	top50	0
76663	rims2a	rybpb	top50	1
76664	kcnj11	rybpb	top50	0
76665	cacng7a	rybpb	top50	0
76666	ank1b	rybpb	top50	0
76667	asic4b	rybpb	top50	1
76668	pacs1a	rybpb	top50	0
76669	trpc4b	rybpb	top50	0
76670	cacng5b	rybpb	top50	0
76671	hcn1	rybpb	top50	0
76672	cacng8a	rybpb	top50	1
76673	scn1lab	rybpb	top50	1
76674	trpc3	rybpb	top50	0
76675	gabrb3	rybpb	top50	1
76676	kcnc2	rybpb	top50	1
76677	chrna2a	rybpb	top50	0
76678	kcnv2b	rybpb	top50	0
76679	gabrr2a	rybpb	top50	0
76680	stac	rybpb	top50	0
76681	vdac1	rybpb	top50	1
76682	glra3	rybpb	top50	0
76683	grin2ab	rybpb	top50	0
76684	si:ch211-39a7.1	rybpb	top50	0
76685	cacna1da	rybpb	top50	0
76686	cacna1c	rybpb	top50	0
76687	kcnd1	rybpb	top50	0
76688	asic1c	rybpb	top50	0
76689	kcnq3	rybpb	top50	0
76690	grin2bb	rybpb	top50	1
76691	hcn2b	rybpb	top50	0
76692	ryr1a	rybpb	top50	0
76693	p2rx3b	rybpb	top50	0
76694	scn1ba	rybpb	top50	1
76695	kcnc1b	rybpb	top50	1
76696	grik5	rybpb	top50	0
76697	vdac3	rybpb	top50	1
76698	scn1bb	rybpb	top50	0
76699	mcoln1a	rybpb	top50	0
76700	grid2	rybpb	top50perTarget	0
76701	lrrc38b	rybpb	top50perTarget	0
76702	cacna1hb	safb	w001	0
76703	itpr1a	safb	w001	0
76704	chrna4b	safb	w001	0
76705	unc80	safb	w001	0
76706	lrrc38b	safb	w001	0
76707	cacng4b	safb	w001	0
76708	cacna1eb	safb	w001	0
76709	pacs1a	safb	w001	0
76710	trpm7	safb	w001	0
76711	si:dkey-11f4.7	safb	w001	0
76712	kcnq3	safb	w001	0
76713	kcnb1	safb	w001	0
76714	ryr1a	safb	w001	0
76715	chrnb3a	safb	w001	0
76716	kcnh4a	safb	w001	0
76717	itpr1b	safb	w001	0
76718	trpv1	safb	w001	0
76719	cnga3a	safb	w001	0
76720	ank1b	safb	w001	0
76721	asic1b	safb	w001	0
76722	pde4bb	safb	w001	0
76723	asic4b	safb	w001	0
76724	gria4b	safb	w001	0
76725	rims4	safb	w001	0
76726	kcnh7	safb	w001	0
76727	kcng4a	safb	w001	0
76728	glra4a	safb	w001	0
76729	grid1b	safb	w001	0
76730	kcnj3b	safb	w001	1
76731	trpc4b	safb	w001	0
76732	cacng1a	safb	w001	0
76733	kcnh4b	safb	w001	0
76734	kcnf1a	safb	w001	0
76735	ryr1b	safb	w001	0
76736	scn8ab	safb	w001	0
76737	asic1a	safb	w001	0
76738	kcnk2b	safb	w001	0
76739	kcnq2a	safb	w001	0
76740	kcna2b	safb	w001	0
76741	kcnc4	safb	w001	0
76742	cacng8b	safb	w001	1
76743	kcnq5b	safb	w001	0
76744	cacna1bb	safb	w001	0
76745	scn1ba	safb	w001	0
76746	gabrz	safb	w001	0
76747	grin3bb	safb	w001	0
76748	kcnj9	safb	w001	0
76749	trpc3	safb	w001	0
76750	asic1c	safb	w001	0
76751	kcnh6a	safb	w001	0
76752	kcnh1a	safb	w001	0
76753	kcnc2	safb	w001	0
76754	chrne	safb	w001	0
76755	cacng4a	safb	w001	0
76756	grin2ca	safb	w001	0
76757	glrbb	safb	w001	1
76758	grin2da	safb	w001	0
76759	gabrr2a	safb	w001	0
76760	gabrg2	safb	w001	1
76761	si:ch211-126j24.1	safb	w001	1
76762	grik1a	safb	w001	0
76763	lrrc8aa	safb	w001	0
76764	gria3a	safb	w001	0
76765	kcnq2b	safb	w001	0
76766	gabra1	safb	w001	1
76767	vdac2	safb	w001	1
76768	gabrd	safb	w001	1
76769	ryr2b	safb	w001	0
76770	cacna1aa	safb	w001	1
76771	p2rx7	safb	w001	0
76772	kcnj1b	safb	w001	0
76773	cacna1fb	safb	w001	0
76774	trpc4a	safb	w001	0
76775	scn1bb	safb	w001	0
76776	anxa6	safb	w001	0
76777	scn8aa	safb	w001	1
76778	hcn2b	safb	w001	0
76779	hcn4l	safb	w001	0
76780	si:ch73-380n15.2	safb	w001	0
76781	si:ch211-39a7.1	safb	w001	0
76782	tmem63c	safb	w001	0
76783	kcnd2	safb	w001	0
76784	grid1a	safb	w001	0
76785	chrnb4	safb	w001	0
76786	trpc5b	safb	w001	0
76787	pacs2	safb	w001	0
76788	kcnc1a	safb	w001	1
76789	scn1lab	safb	w001	0
76790	nalcn	safb	w001	1
76791	zgc:162193	safb	w001	0
76792	vdac3	safb	w001	1
76793	cacna1da	safb	w001	0
76794	kcna1a	safb	w001	1
76795	kcnh5b	safb	w001	0
76796	grin1a	safb	w001	1
76797	gria2b	safb	w001	1
76798	gria1a	safb	w001	1
76799	chrna5	safb	w001	0
76800	si:dkey-36i7.3	safb	w001	0
76801	herpud1	safb	w001	0
76802	rims1b	safb	w001	0
76803	grid2	safb	w001	0
76804	cacna1ha	safb	w001	0
76805	cacna1g	safb	w001	0
76806	cacng7a	safb	w001	0
76807	grin2aa	safb	w001	0
76808	tmem38a	safb	w001	0
76809	vdac1	safb	w001	1
76810	gria2a	safb	w001	0
76811	grik4	safb	w001	0
76812	rims2a	safb	w001	1
76813	cacng7b	safb	w001	0
76814	pde4ba	safb	w001	1
76815	kcnj13	safb	w001	0
76816	p2rx5	safb	w001	0
76817	kcnc3a	safb	w001	0
76818	kcnma1a	safb	w001	1
76819	scn3b	safb	w001	1
76820	cacna1ea	safb	w001	0
76821	stac	safb	w001	0
76822	kcnj11	safb	w001	0
76823	rims1a	safb	w001	1
76824	tmc6a	safb	w001	0
76825	cacng8a	safb	w001	1
76826	tmem63a	safb	w001	0
76827	kcng1	safb	w001	0
76828	glra1	safb	w001	0
76829	nnr	safb	w001	0
76830	trpc1	safb	w001	1
76831	cacna1ba	safb	w001	0
76832	gabrb4	safb	w001	1
76833	cacna1ab	safb	w001	0
76834	grin2bb	safb	w001	1
76835	cacng2a	safb	w001	1
76836	tmem37	safb	w001	0
76837	kcnc1b	safb	w001	1
76838	kcna4	safb	w001	0
76839	tpcn1	safb	w001	0
76840	gria3b	safb	w001	1
76841	grin2ab	safb	w001	0
76842	asic4a	safb	w001	0
76843	gabra5	safb	w001	1
76844	grin1b	safb	w001	1
76845	hcn1	safb	w001	0
76846	tmem266	safb	w001	0
76847	grin2db	safb	w001	0
76848	gabrb3	safb	w001	1
76849	chrnb1	safb	w001	0
76850	gria1b	safb	w001	0
76851	gabrb1	safb	w001	1
76852	rims2b	safb	w001	0
76853	kcnf1b	safb	w001	1
76854	cacng3b	safb	w001	0
76855	kcnd1	safb	w001	0
76856	kcnj3a	safb	w001	0
76857	itpr3	safb	w001	0
76858	kcnd3	safb	w001	1
76859	grik5	safb	w001	0
76860	si:dkey-56f14.4	safb	w001	1
76861	glra2	safb	w001	0
76862	cbarpb	safb	w001	0
76863	cacna1c	safb	w001	0
76864	kcnv2b	safb	w001	0
76865	mcoln1a	safb	w001	0
76866	tmem63ba	safb	w001	0
76867	fxyd6	safb	w001	1
76868	tmc6b	safb	w001	0
76869	tpte	safb	w001	0
76870	grin2cb	safb	w001	0
76871	gria4a	safb	w001	0
76872	chrna2a	safb	w001	0
76873	cacng5a	safb	w001	0
76874	glrba	safb	w001	0
76875	si:dkey-183j2.10	safb	w001	0
76876	clic4	safb	w001	0
76877	kcnh8	safb	w001	0
76878	rims3	safb	w001	0
76879	p2rx3b	safb	w001	0
76880	p2rx3a	safb	w001	0
76881	kcnh3	safb	w001	0
76882	tmc8	safb	w001	0
76883	glra3	safb	w001	0
76884	ryr3	safb	w001	0
76885	cacna1db	safb	w001	0
76886	cacna1hb	safb	top50	0
76887	itpr1a	safb	top50	0
76888	chrna4b	safb	top50	0
76889	unc80	safb	top50	0
76890	lrrc38b	safb	top50	0
76891	cacng4b	safb	top50	0
76892	cacna1eb	safb	top50	0
76893	pacs1a	safb	top50	0
76894	trpm7	safb	top50	0
76895	si:dkey-11f4.7	safb	top50	0
76896	kcnq3	safb	top50	0
76897	kcnb1	safb	top50	0
76898	ryr1a	safb	top50	0
76899	chrnb3a	safb	top50	0
76900	kcnh4a	safb	top50	0
76901	itpr1b	safb	top50	0
76902	trpv1	safb	top50	0
76903	cnga3a	safb	top50	0
76904	ank1b	safb	top50	0
76905	asic1b	safb	top50	0
76906	pde4bb	safb	top50	0
76907	asic4b	safb	top50	0
76908	gria4b	safb	top50	0
76909	rims4	safb	top50	0
76910	kcnh7	safb	top50	0
76911	kcng4a	safb	top50	0
76912	glra4a	safb	top50	0
76913	grid1b	safb	top50	0
76914	kcnj3b	safb	top50	1
76915	trpc4b	safb	top50	0
76916	cacng1a	safb	top50	0
76917	kcnh4b	safb	top50	0
76918	kcnf1a	safb	top50	0
76919	ryr1b	safb	top50	0
76920	scn8ab	safb	top50	0
76921	asic1a	safb	top50	0
76922	kcnk2b	safb	top50	0
76923	kcnq2a	safb	top50	0
76924	kcna2b	safb	top50	0
76925	kcnc4	safb	top50	0
76926	cacng8b	safb	top50	1
76927	kcnq5b	safb	top50	0
76928	cacna1bb	safb	top50	0
76929	scn1ba	safb	top50	0
76930	gabrz	safb	top50	0
76931	grin3bb	safb	top50	0
76932	kcnj9	safb	top50	0
76933	trpc3	safb	top50	0
76934	asic1c	safb	top50	0
76935	kcnh6a	safb	top50	0
76936	cacna1hb	safb	top50perTarget	0
76937	si:ch211-251b21.1	sall1a	w001	1
76938	kcnj1b	sall1a	w001	1
76939	cx43	sall1a	w001	1
76940	tmem37	sall1a	w001	1
76941	kcng4a	sall1a	w001	0
76942	cacng1a	sall1a	w001	0
76943	itpr3	sall1a	w001	1
76944	ryr2b	sall1a	w001	0
76945	cacna1db	sall1a	w001	0
76946	kcnh1a	sall1a	w001	0
76947	cacng4a	sall1a	w001	0
76948	tmem63a	sall1a	w001	0
76949	kcnv2b	sall1a	w001	0
76950	tmem266	sall1a	w001	0
76951	kcnh3	sall1a	w001	0
76952	si:ch211-251b21.1	sall1a	w005	1
76953	si:ch211-251b21.1	sall1a	top50	1
76954	kcnj1b	sall1a	top50	1
76955	cx43	sall1a	top50	1
76956	tmem37	sall1a	top50	1
76957	kcng4a	sall1a	top50	0
76958	cacng1a	sall1a	top50	0
76959	itpr3	sall1a	top50	1
76960	ryr2b	sall1a	top50	0
76961	cacna1db	sall1a	top50	0
76962	kcnh1a	sall1a	top50	0
76963	cacng4a	sall1a	top50	0
76964	tmem63a	sall1a	top50	0
76965	kcnv2b	sall1a	top50	0
76966	tmem266	sall1a	top50	0
76967	kcnh3	sall1a	top50	0
76968	kcng4a	sall1a	top50perTarget	0
76969	kcnj1b	sall1a	top50perTarget	1
76970	si:ch211-251b21.1	sall1a	top50perTarget	1
76971	tpcn1	sall1b	w001	1
76972	tmc6b	sall1b	w001	1
76973	cacng1a	sall1b	w001	0
76974	kcna4	sall1b	w001	0
76975	kcnh6a	sall1b	w001	0
76976	tpcn1	sall1b	top50	1
76977	tmc6b	sall1b	top50	1
76978	cacng1a	sall1b	top50	0
76979	kcna4	sall1b	top50	0
76980	kcnh6a	sall1b	top50	0
76981	trpv1	sall2	w001	0
76982	kcnh3	sall2	w001	0
76983	cacng4a	sall2	w001	0
76984	trpm5	sall2	w001	0
76985	tmem37	sall2	w001	1
76986	nnr	sall2	w001	0
76987	kcnj1b	sall2	w001	1
76988	p2rx3a	sall2	w001	0
76989	trpv1	sall2	top50	0
76990	kcnh3	sall2	top50	0
76991	cacng4a	sall2	top50	0
76992	trpm5	sall2	top50	0
76993	tmem37	sall2	top50	1
76994	nnr	sall2	top50	0
76995	kcnj1b	sall2	top50	1
76996	p2rx3a	sall2	top50	0
76997	lrrc38b	sall3a	w001	0
76998	cacng1a	sall3a	w001	0
76999	clic1	sall3a	w001	1
77000	nnr	sall3a	w001	0
77001	tmc8	sall3a	w001	1
77002	cacng4a	sall3a	w001	1
77003	p2rx7	sall3a	w001	1
77004	tmc6a	sall3a	w001	0
77005	anxa6	sall3a	w001	0
77006	trpm5	sall3a	w001	0
77007	trpv1	sall3a	w001	0
77008	pacs1a	sall3a	w001	0
77009	gria4b	sall3a	w001	0
77010	chrnb1	sall3a	w001	0
77011	cacng3b	sall3a	w001	0
77012	itpr1b	sall3a	w001	0
77013	cacng5a	sall3a	w001	0
77014	trpc4a	sall3a	w001	0
77015	lrrc38b	sall3a	top50	0
77016	cacng1a	sall3a	top50	0
77017	clic1	sall3a	top50	1
77018	nnr	sall3a	top50	0
77019	tmc8	sall3a	top50	1
77020	cacng4a	sall3a	top50	1
77021	p2rx7	sall3a	top50	1
77022	tmc6a	sall3a	top50	0
77023	anxa6	sall3a	top50	0
77024	trpm5	sall3a	top50	0
77025	trpv1	sall3a	top50	0
77026	pacs1a	sall3a	top50	0
77027	gria4b	sall3a	top50	0
77028	chrnb1	sall3a	top50	0
77029	cacng3b	sall3a	top50	0
77030	itpr1b	sall3a	top50	0
77031	cacng5a	sall3a	top50	0
77032	trpc4a	sall3a	top50	0
77033	cacng1a	sall3a	top50perTarget	0
77034	clic1	sall3a	top50perTarget	1
77035	lrrc38b	sall3a	top5perTarget	0
77036	lrrc38b	sall3a	top10perTarget	0
77037	lrrc38b	sall3a	top50perTarget	0
77038	nnr	sall3a	top50perTarget	0
77039	p2rx7	sall3a	top50perTarget	1
77040	nnr	sall3b	w001	1
77041	cacng1a	sall3b	w001	1
77042	itpr3	sall3b	w001	1
77043	cacng4a	sall3b	w001	1
77044	kcnd1	sall3b	w001	0
77045	tmc6b	sall3b	w001	1
77046	tmem37	sall3b	w001	1
77047	cacng4b	sall3b	w001	0
77048	cacng5a	sall3b	w001	0
77049	kcnj1b	sall3b	w001	1
77050	pacs1a	sall3b	w001	0
77051	p2rx7	sall3b	w001	1
77052	nnr	sall3b	w005	1
77053	nnr	sall3b	top50	1
77054	cacng1a	sall3b	top50	1
77055	itpr3	sall3b	top50	1
77056	cacng4a	sall3b	top50	1
77057	kcnd1	sall3b	top50	0
77058	tmc6b	sall3b	top50	1
77059	tmem37	sall3b	top50	1
77060	cacng4b	sall3b	top50	0
77061	cacng5a	sall3b	top50	0
77062	kcnj1b	sall3b	top50	1
77063	pacs1a	sall3b	top50	0
77064	p2rx7	sall3b	top50	1
77065	cacng1a	sall3b	top50perTarget	1
77066	itpr3	sall3b	top50perTarget	1
77067	nnr	sall3b	top10perTarget	1
77068	nnr	sall3b	top50perTarget	1
77069	chrnb1	samd11	w001	0
77070	chrnb3a	samd11	w001	0
77071	kcng1	samd11	w001	0
77072	ank1b	samd11	w001	0
77073	chrnb1	samd11	top50	0
77074	chrnb3a	samd11	top50	0
77075	kcng1	samd11	top50	0
77076	ank1b	samd11	top50	0
77077	asic4b	samhd1	w001	0
77078	kcnh3	samhd1	w001	0
77079	grin2aa	samhd1	w001	0
77080	asic4b	samhd1	top50	0
77081	kcnh3	samhd1	top50	0
77082	grin2aa	samhd1	top50	0
77083	vdac1	sap30l	w001	1
77084	vdac2	sap30l	w001	1
77085	trpm5	sap30l	w001	0
77086	vdac3	sap30l	w001	1
77087	grin2cb	sap30l	w001	0
77088	cacna1db	sap30l	w001	0
77089	kcnq3	sap30l	w001	0
77090	si:dkey-36i7.3	sap30l	w001	0
77091	hcn1	sap30l	w001	0
77092	grin3bb	sap30l	w001	0
77093	rims3	sap30l	w001	0
77094	pacs1a	sap30l	w001	0
77095	chrnb3a	sap30l	w001	1
77096	rims2a	sap30l	w001	1
77097	p2rx3b	sap30l	w001	0
77098	unc80	sap30l	w001	0
77099	pde4ba	sap30l	w001	1
77100	gabra1	sap30l	w001	1
77101	kcnq2a	sap30l	w001	0
77102	grin2ca	sap30l	w001	0
77103	gria4b	sap30l	w001	0
77104	glrbb	sap30l	w001	1
77105	cacng1a	sap30l	w001	0
77106	chrna5	sap30l	w001	1
77107	tmem63a	sap30l	w001	0
77108	asic1b	sap30l	w001	0
77109	pde4bb	sap30l	w001	0
77110	ryr1b	sap30l	w001	0
77111	anxa6	sap30l	w001	0
77112	lrrc38b	sap30l	w001	0
77113	kcnh1a	sap30l	w001	0
77114	kcng1	sap30l	w001	1
77115	trpv1	sap30l	w001	0
77116	kcnj13	sap30l	w001	0
77117	grin1a	sap30l	w001	1
77118	gabra5	sap30l	w001	1
77119	rims2b	sap30l	w001	1
77120	p2rx7	sap30l	w001	0
77121	gria2b	sap30l	w001	1
77122	si:dkey-262k9.4	sap30l	w001	0
77123	si:dkey-56f14.4	sap30l	w001	1
77124	grin1b	sap30l	w001	1
77125	cacng8a	sap30l	w001	1
77126	chrnb4	sap30l	w001	0
77127	tmem266	sap30l	w001	0
77128	tmc8	sap30l	w001	0
77129	cacng7a	sap30l	w001	0
77130	trpc1	sap30l	w001	1
77131	kcnma1a	sap30l	w001	1
77132	cacna1da	sap30l	w001	0
77133	kcnk2b	sap30l	w001	0
77134	grid1a	sap30l	w001	1
77135	grik1a	sap30l	w001	0
77136	kcnc1a	sap30l	w001	1
77137	kcnh4a	sap30l	w001	0
77138	cacng4b	sap30l	w001	0
77139	gabrz	sap30l	w001	0
77140	grik5	sap30l	w001	1
77141	mcoln1a	sap30l	w001	0
77142	kcnd2	sap30l	w001	0
77143	cacng7b	sap30l	w001	1
77144	grin2da	sap30l	w001	0
77145	gabrr2a	sap30l	w001	0
77146	tmem63c	sap30l	w001	1
77147	gabrb1	sap30l	w001	1
77148	glra2	sap30l	w001	0
77149	kcnv2b	sap30l	w001	0
77150	gria3b	sap30l	w001	1
77151	cacng2a	sap30l	w001	1
77152	kcnd3	sap30l	w001	1
77153	gabrd	sap30l	w001	1
77154	grin2ab	sap30l	w001	0
77155	cacng8b	sap30l	w001	1
77156	trpm7	sap30l	w001	0
77157	kcnq5b	sap30l	w001	0
77158	asic1c	sap30l	w001	0
77159	cacna1ba	sap30l	w001	0
77160	cacna1eb	sap30l	w001	0
77161	itpr1a	sap30l	w001	0
77162	kcnj3b	sap30l	w001	1
77163	kcnf1a	sap30l	w001	0
77164	kcnc2	sap30l	w001	0
77165	rims4	sap30l	w001	0
77166	kcng4a	sap30l	w001	0
77167	grin2bb	sap30l	w001	1
77168	kcnj3a	sap30l	w001	0
77169	gabrb3	sap30l	w001	1
77170	scn8aa	sap30l	w001	1
77171	fxyd6	sap30l	w001	1
77172	cacna1aa	sap30l	w001	1
77173	glrba	sap30l	w001	0
77174	cacna1ab	sap30l	w001	1
77175	grik4	sap30l	w001	0
77176	cacng5a	sap30l	w001	0
77177	nalcn	sap30l	w001	1
77178	kcna1a	sap30l	w001	1
77179	ank1b	sap30l	w001	0
77180	kcnc3a	sap30l	w001	0
77181	grin2aa	sap30l	w001	1
77182	gria3a	sap30l	w001	0
77183	gabrb4	sap30l	w001	1
77184	itpr1b	sap30l	w001	0
77185	rims1a	sap30l	w001	1
77186	zgc:162193	sap30l	w001	0
77187	glra4a	sap30l	w001	0
77188	si:ch73-380n15.2	sap30l	w001	0
77189	ryr3	sap30l	w001	1
77190	cacng5b	sap30l	w001	0
77191	kcnd1	sap30l	w001	0
77192	gria1a	sap30l	w001	1
77193	kcng3	sap30l	w001	0
77194	itpr3	sap30l	w001	0
77195	cacna1ha	sap30l	w001	0
77196	kcnc1b	sap30l	w001	1
77197	cacna1ea	sap30l	w001	1
77198	cacng3b	sap30l	w001	1
77199	tmem38a	sap30l	w001	1
77200	kcnf1b	sap30l	w001	1
77201	hcn4l	sap30l	w001	0
77202	kcnh4b	sap30l	w001	0
77203	lrrc8aa	sap30l	w001	0
77204	cacna1bb	sap30l	w001	0
77205	kcnb1	sap30l	w001	0
77206	herpud1	sap30l	w001	0
77207	asic1a	sap30l	w001	0
77208	grid1b	sap30l	w001	1
77209	glra1	sap30l	w001	1
77210	gabrg2	sap30l	w001	1
77211	cacna1g	sap30l	w001	0
77212	kcnh8	sap30l	w001	0
77213	gria4a	sap30l	w001	1
77214	asic4b	sap30l	w001	0
77215	kcnc4	sap30l	w001	0
77216	cacna1fb	sap30l	w001	0
77217	grin2db	sap30l	w001	0
77218	trpc4a	sap30l	w001	1
77219	gria1b	sap30l	w001	0
77220	glra3	sap30l	w001	0
77221	trpc5b	sap30l	w001	0
77222	si:ch211-126j24.1	sap30l	w001	0
77223	kcnj9	sap30l	w001	0
77224	tpcn1	sap30l	w001	0
77225	scn3b	sap30l	w001	1
77226	kcnj11	sap30l	w001	0
77227	rims1b	sap30l	w001	0
77228	scn8ab	sap30l	w001	0
77229	scn1ba	sap30l	w001	1
77230	kcnh3	sap30l	w001	0
77231	kcna2b	sap30l	w001	0
77232	chrne	sap30l	w001	0
77233	si:dkey-11f4.7	sap30l	w001	0
77234	scn1lab	sap30l	w001	0
77235	clic4	sap30l	w001	0
77236	cacna1c	sap30l	w001	0
77237	si:dkey-183j2.10	sap30l	w001	0
77238	pacs2	sap30l	w001	0
77239	tmem63ba	sap30l	w001	0
77240	tpte	sap30l	w001	0
77241	kcnh7	sap30l	w001	0
77242	kcna4	sap30l	w001	0
77243	clic1	sap30l	w001	0
77244	cacna1hb	sap30l	w001	0
77245	tmc6a	sap30l	w001	0
77246	hcn2b	sap30l	w001	0
77247	tmc6b	sap30l	w001	0
77248	grid2	sap30l	w001	0
77249	hvcn1	sap30l	w001	0
77250	tmem37	sap30l	w001	0
77251	scn1bb	sap30l	w001	0
77252	kcnh6a	sap30l	w001	0
77253	si:ch211-39a7.1	sap30l	w001	0
77254	cbarpb	sap30l	w001	0
77255	chrna2a	sap30l	w001	0
77256	kcnq2b	sap30l	w001	0
77257	trpc3	sap30l	w001	0
77258	kcnh5b	sap30l	w001	0
77259	gria2a	sap30l	w001	0
77260	cnga3a	sap30l	w001	0
77261	cacng4a	sap30l	w001	0
77262	gabrr2b	sap30l	w001	0
77263	chrna4b	sap30l	w001	0
77264	asic4a	sap30l	w001	0
77265	nnr	sap30l	w001	0
77266	trpc4b	sap30l	w001	0
77267	kcnj1b	sap30l	w001	0
77268	kcne4	sap30l	w001	0
77269	ryr1a	sap30l	w001	0
77270	fxyd6l	sap30l	w001	0
77271	chrnb1	sap30l	w001	0
77272	p2rx5	sap30l	w001	0
77273	p2rx3a	sap30l	w001	0
77274	stac	sap30l	w001	0
77275	fxyd1	sap30l	w001	0
77276	vdac1	sap30l	top50	1
77277	vdac2	sap30l	top50	1
77278	trpm5	sap30l	top50	0
77279	vdac3	sap30l	top50	1
77280	grin2cb	sap30l	top50	0
77281	cacna1db	sap30l	top50	0
77282	kcnq3	sap30l	top50	0
77283	si:dkey-36i7.3	sap30l	top50	0
77284	hcn1	sap30l	top50	0
77285	grin3bb	sap30l	top50	0
77286	rims3	sap30l	top50	0
77287	pacs1a	sap30l	top50	0
77288	chrnb3a	sap30l	top50	1
77289	rims2a	sap30l	top50	1
77290	p2rx3b	sap30l	top50	0
77291	unc80	sap30l	top50	0
77292	pde4ba	sap30l	top50	1
77293	gabra1	sap30l	top50	1
77294	kcnq2a	sap30l	top50	0
77295	grin2ca	sap30l	top50	0
77296	gria4b	sap30l	top50	0
77297	glrbb	sap30l	top50	1
77298	cacng1a	sap30l	top50	0
77299	chrna5	sap30l	top50	1
77300	tmem63a	sap30l	top50	0
77301	asic1b	sap30l	top50	0
77302	pde4bb	sap30l	top50	0
77303	ryr1b	sap30l	top50	0
77304	anxa6	sap30l	top50	0
77305	lrrc38b	sap30l	top50	0
77306	kcnh1a	sap30l	top50	0
77307	kcng1	sap30l	top50	1
77308	trpv1	sap30l	top50	0
77309	kcnj13	sap30l	top50	0
77310	grin1a	sap30l	top50	1
77311	gabra5	sap30l	top50	1
77312	rims2b	sap30l	top50	1
77313	p2rx7	sap30l	top50	0
77314	gria2b	sap30l	top50	1
77315	si:dkey-262k9.4	sap30l	top50	0
77316	si:dkey-56f14.4	sap30l	top50	1
77317	grin1b	sap30l	top50	1
77318	cacng8a	sap30l	top50	1
77319	chrnb4	sap30l	top50	0
77320	tmem266	sap30l	top50	0
77321	tmc8	sap30l	top50	0
77322	cacng7a	sap30l	top50	0
77323	trpc1	sap30l	top50	1
77324	kcnma1a	sap30l	top50	1
77325	cacna1da	sap30l	top50	0
77326	anxa6	sap30l	top50perTarget	0
77327	asic1b	sap30l	top50perTarget	0
77328	cacna1da	sap30l	top50perTarget	0
77329	cacna1db	sap30l	top50perTarget	0
77330	chrna5	sap30l	top50perTarget	1
77331	chrnb3a	sap30l	top50perTarget	1
77332	gabra1	sap30l	top50perTarget	1
77333	gabrr2a	sap30l	top50perTarget	0
77334	gria4b	sap30l	top50perTarget	0
77335	grid1a	sap30l	top50perTarget	1
77336	grik5	sap30l	top50perTarget	1
77337	grin2cb	sap30l	top50perTarget	0
77338	grin2da	sap30l	top50perTarget	0
77339	grin3bb	sap30l	top50perTarget	0
77340	hcn1	sap30l	top50perTarget	0
77341	kcnd2	sap30l	top50perTarget	0
77342	kcng1	sap30l	top50perTarget	1
77343	kcnh4a	sap30l	top50perTarget	0
77344	kcnj13	sap30l	top50perTarget	0
77345	kcnq3	sap30l	top50perTarget	0
77346	lrrc38b	sap30l	top50perTarget	0
77347	mcoln1a	sap30l	top50perTarget	0
77348	pacs1a	sap30l	top50perTarget	0
77349	pde4ba	sap30l	top50perTarget	1
77350	pde4bb	sap30l	top50perTarget	0
77351	rims3	sap30l	top50perTarget	0
77352	ryr1b	sap30l	top50perTarget	0
77353	si:dkey-36i7.3	sap30l	top50perTarget	0
77354	tmem266	sap30l	top50perTarget	0
77355	tmem63a	sap30l	top50perTarget	0
77356	tmem63c	sap30l	top50perTarget	1
77357	trpc1	sap30l	top50perTarget	1
77358	trpm5	sap30l	top50perTarget	0
77359	unc80	sap30l	top50perTarget	0
77360	vdac1	sap30l	top50perTarget	1
77361	vdac2	sap30l	top50perTarget	1
77362	vdac3	sap30l	top50perTarget	1
77363	scn1lab	satb1a	w001	0
77364	kcnq2a	satb1a	w001	0
77365	scn1lab	satb1a	top50	0
77366	kcnq2a	satb1a	top50	0
77367	p2rx3b	satb2	w001	0
77368	zgc:162193	satb2	w001	0
77369	kcnb1	satb2	w001	0
77370	p2rx3b	satb2	top50	0
77371	zgc:162193	satb2	top50	0
77372	kcnb1	satb2	top50	0
77373	cacng4b	scrt1a	w001	0
77374	cacng8b	scrt1a	w001	1
77375	kcna4	scrt1a	w001	0
77376	scn8ab	scrt1a	w001	0
77377	kcnq2a	scrt1a	w001	0
77378	gabrr2b	scrt1a	w001	0
77379	kcnh7	scrt1a	w001	0
77380	grik1a	scrt1a	w001	1
77381	cacng7b	scrt1a	w001	1
77382	kcnj13	scrt1a	w001	0
77383	ank1b	scrt1a	w001	1
77384	grik5	scrt1a	w001	0
77385	cacna1c	scrt1a	w001	0
77386	ryr1a	scrt1a	w001	0
77387	chrna2a	scrt1a	w001	0
77388	lrrc38b	scrt1a	w001	0
77389	cacna1fb	scrt1a	w001	0
77390	asic4b	scrt1a	w001	0
77391	kcna2b	scrt1a	w001	0
77392	cacna1hb	scrt1a	w001	0
77393	rims3	scrt1a	w001	0
77394	cacng3b	scrt1a	w001	1
77395	cacna1bb	scrt1a	w001	0
77396	scn1bb	scrt1a	w001	0
77397	glrba	scrt1a	w001	1
77398	rims4	scrt1a	w001	0
77399	rims1a	scrt1a	w001	1
77400	glra2	scrt1a	w001	0
77401	unc80	scrt1a	w001	0
77402	kcna1a	scrt1a	w001	1
77403	chrne	scrt1a	w001	0
77404	grin2aa	scrt1a	w001	0
77405	asic4a	scrt1a	w001	0
77406	grin1a	scrt1a	w001	1
77407	cacng5b	scrt1a	w001	0
77408	cacna1da	scrt1a	w001	0
77409	glra3	scrt1a	w001	0
77410	gria3a	scrt1a	w001	1
77411	gabrr2a	scrt1a	w001	0
77412	kcnh8	scrt1a	w001	0
77413	anxa6	scrt1a	w001	0
77414	gabrz	scrt1a	w001	0
77415	gria2a	scrt1a	w001	0
77416	glra1	scrt1a	w001	0
77417	trpc4a	scrt1a	w001	0
77418	gabra1	scrt1a	w001	1
77419	rims1b	scrt1a	w001	0
77420	kcnh5b	scrt1a	w001	0
77421	cacng2a	scrt1a	w001	1
77422	tmem63a	scrt1a	w001	0
77423	hcn4l	scrt1a	w001	0
77424	kcnj11	scrt1a	w001	0
77425	cacna1aa	scrt1a	w001	1
77426	grid1b	scrt1a	w001	0
77427	mcoln1a	scrt1a	w001	0
77428	lrrc8aa	scrt1a	w001	0
77429	kcnh4b	scrt1a	w001	0
77430	tmc6a	scrt1a	w001	0
77431	cacna1ab	scrt1a	w001	1
77432	scn1lab	scrt1a	w001	0
77433	rims2a	scrt1a	w001	1
77434	hcn1	scrt1a	w001	0
77435	cacna1ha	scrt1a	w001	0
77436	kcnq3	scrt1a	w001	0
77437	grin1b	scrt1a	w001	1
77438	gabrd	scrt1a	w001	1
77439	scn8aa	scrt1a	w001	0
77440	trpc5b	scrt1a	w001	0
77441	kcnj9	scrt1a	w001	0
77442	si:dkey-11f4.7	scrt1a	w001	0
77443	cacna1ba	scrt1a	w001	0
77444	grik4	scrt1a	w001	0
77445	glra4a	scrt1a	w001	0
77446	pde4ba	scrt1a	w001	1
77447	kcnh3	scrt1a	w001	0
77448	stac	scrt1a	w001	0
77449	rims2b	scrt1a	w001	1
77450	si:ch73-380n15.2	scrt1a	w001	0
77451	itpr1b	scrt1a	w001	0
77452	asic1b	scrt1a	w001	0
77453	trpc1	scrt1a	w001	0
77454	grin2cb	scrt1a	w001	0
77455	gria1b	scrt1a	w001	0
77456	kcnd2	scrt1a	w001	0
77457	kcnd1	scrt1a	w001	0
77458	kcnma1a	scrt1a	w001	1
77459	scn1ba	scrt1a	w001	0
77460	gabrg2	scrt1a	w001	0
77461	kcnc3a	scrt1a	w001	0
77462	vdac1	scrt1a	w001	1
77463	grin2ca	scrt1a	w001	0
77464	tmem63ba	scrt1a	w001	0
77465	kcng3	scrt1a	w001	0
77466	grin2bb	scrt1a	w001	1
77467	si:ch211-39a7.1	scrt1a	w001	0
77468	chrna5	scrt1a	w001	1
77469	ryr1b	scrt1a	w001	0
77470	cacng8a	scrt1a	w001	1
77471	trpc4b	scrt1a	w001	0
77472	tmem266	scrt1a	w001	0
77473	kcnc2	scrt1a	w001	0
77474	kcnh1a	scrt1a	w001	0
77475	ryr3	scrt1a	w001	0
77476	trpm7	scrt1a	w001	0
77477	kcnv2b	scrt1a	w001	0
77478	gria3b	scrt1a	w001	0
77479	kcnc1a	scrt1a	w001	1
77480	cacna1g	scrt1a	w001	0
77481	gria4a	scrt1a	w001	0
77482	kcnj3b	scrt1a	w001	1
77483	cacng4b	scrt1a	top50	0
77484	cacng8b	scrt1a	top50	1
77485	kcna4	scrt1a	top50	0
77486	scn8ab	scrt1a	top50	0
77487	kcnq2a	scrt1a	top50	0
77488	gabrr2b	scrt1a	top50	0
77489	kcnh7	scrt1a	top50	0
77490	grik1a	scrt1a	top50	1
77491	cacng7b	scrt1a	top50	1
77492	kcnj13	scrt1a	top50	0
77493	ank1b	scrt1a	top50	1
77494	grik5	scrt1a	top50	0
77495	cacna1c	scrt1a	top50	0
77496	ryr1a	scrt1a	top50	0
77497	chrna2a	scrt1a	top50	0
77498	lrrc38b	scrt1a	top50	0
77499	cacna1fb	scrt1a	top50	0
77500	asic4b	scrt1a	top50	0
77501	kcna2b	scrt1a	top50	0
77502	cacna1hb	scrt1a	top50	0
77503	rims3	scrt1a	top50	0
77504	cacng3b	scrt1a	top50	1
77505	cacna1bb	scrt1a	top50	0
77506	scn1bb	scrt1a	top50	0
77507	glrba	scrt1a	top50	1
77508	rims4	scrt1a	top50	0
77509	rims1a	scrt1a	top50	1
77510	glra2	scrt1a	top50	0
77511	unc80	scrt1a	top50	0
77512	kcna1a	scrt1a	top50	1
77513	chrne	scrt1a	top50	0
77514	grin2aa	scrt1a	top50	0
77515	asic4a	scrt1a	top50	0
77516	grin1a	scrt1a	top50	1
77517	cacng5b	scrt1a	top50	0
77518	cacna1da	scrt1a	top50	0
77519	glra3	scrt1a	top50	0
77520	gria3a	scrt1a	top50	1
77521	gabrr2a	scrt1a	top50	0
77522	kcnh8	scrt1a	top50	0
77523	anxa6	scrt1a	top50	0
77524	gabrz	scrt1a	top50	0
77525	gria2a	scrt1a	top50	0
77526	glra1	scrt1a	top50	0
77527	trpc4a	scrt1a	top50	0
77528	gabra1	scrt1a	top50	1
77529	rims1b	scrt1a	top50	0
77530	kcnh5b	scrt1a	top50	0
77531	cacng2a	scrt1a	top50	1
77532	tmem63a	scrt1a	top50	0
77533	cacng4b	scrt1a	top50perTarget	0
77534	cacng8b	scrt1a	top50perTarget	1
77535	scn8ab	scrt1a	top50perTarget	0
77536	kcng4a	scrt1b	w001	0
77537	rims1a	scrt1b	w001	1
77538	cacng7b	scrt1b	w001	1
77539	glrba	scrt1b	w001	1
77540	kcnh8	scrt1b	w001	0
77541	p2rx5	scrt1b	w001	0
77542	cacng5b	scrt1b	w001	0
77543	cacng8b	scrt1b	w001	1
77544	kcnd2	scrt1b	w001	0
77545	ryr2b	scrt1b	w001	0
77546	rims1b	scrt1b	w001	0
77547	cacna1hb	scrt1b	w001	0
77548	kcnk2b	scrt1b	w001	0
77549	cacna1fb	scrt1b	w001	0
77550	scn1bb	scrt1b	w001	0
77551	grik1a	scrt1b	w001	1
77552	anxa6	scrt1b	w001	0
77553	kcna1a	scrt1b	w001	1
77554	kcnh4b	scrt1b	w001	0
77555	kcnj3b	scrt1b	w001	1
77556	cacng3b	scrt1b	w001	0
77557	rims2b	scrt1b	w001	1
77558	si:dkey-36i7.3	scrt1b	w001	0
77559	rims4	scrt1b	w001	0
77560	scn8ab	scrt1b	w001	0
77561	glra2	scrt1b	w001	0
77562	ank1b	scrt1b	w001	0
77563	trpc3	scrt1b	w001	0
77564	gabrd	scrt1b	w001	1
77565	grin1a	scrt1b	w001	1
77566	asic1b	scrt1b	w001	0
77567	kcnj3a	scrt1b	w001	0
77568	asic1a	scrt1b	w001	0
77569	scn8aa	scrt1b	w001	0
77570	gria2a	scrt1b	w001	0
77571	p2rx3b	scrt1b	w001	0
77572	kcnh5b	scrt1b	w001	0
77573	kcna2b	scrt1b	w001	0
77574	gria3a	scrt1b	w001	1
77575	cacna1ab	scrt1b	w001	1
77576	kcnq2b	scrt1b	w001	0
77577	clic4	scrt1b	w001	0
77578	trpc1	scrt1b	w001	0
77579	kcnc3a	scrt1b	w001	0
77580	cacna1ha	scrt1b	w001	0
77581	grid2	scrt1b	w001	0
77582	zgc:162193	scrt1b	w001	0
77583	kcng4a	scrt1b	top50	0
77584	rims1a	scrt1b	top50	1
77585	cacng7b	scrt1b	top50	1
77586	glrba	scrt1b	top50	1
77587	kcnh8	scrt1b	top50	0
77588	p2rx5	scrt1b	top50	0
77589	cacng5b	scrt1b	top50	0
77590	cacng8b	scrt1b	top50	1
77591	kcnd2	scrt1b	top50	0
77592	ryr2b	scrt1b	top50	0
77593	rims1b	scrt1b	top50	0
77594	cacna1hb	scrt1b	top50	0
77595	kcnk2b	scrt1b	top50	0
77596	cacna1fb	scrt1b	top50	0
77597	scn1bb	scrt1b	top50	0
77598	grik1a	scrt1b	top50	1
77599	anxa6	scrt1b	top50	0
77600	kcna1a	scrt1b	top50	1
77601	kcnh4b	scrt1b	top50	0
77602	kcnj3b	scrt1b	top50	1
77603	cacng3b	scrt1b	top50	0
77604	rims2b	scrt1b	top50	1
77605	si:dkey-36i7.3	scrt1b	top50	0
77606	rims4	scrt1b	top50	0
77607	scn8ab	scrt1b	top50	0
77608	glra2	scrt1b	top50	0
77609	ank1b	scrt1b	top50	0
77610	trpc3	scrt1b	top50	0
77611	gabrd	scrt1b	top50	1
77612	grin1a	scrt1b	top50	1
77613	asic1b	scrt1b	top50	0
77614	kcnj3a	scrt1b	top50	0
77615	asic1a	scrt1b	top50	0
77616	scn8aa	scrt1b	top50	0
77617	gria2a	scrt1b	top50	0
77618	p2rx3b	scrt1b	top50	0
77619	kcnh5b	scrt1b	top50	0
77620	kcna2b	scrt1b	top50	0
77621	gria3a	scrt1b	top50	1
77622	cacna1ab	scrt1b	top50	1
77623	kcnq2b	scrt1b	top50	0
77624	clic4	scrt1b	top50	0
77625	trpc1	scrt1b	top50	0
77626	kcnc3a	scrt1b	top50	0
77627	cacna1ha	scrt1b	top50	0
77628	grid2	scrt1b	top50	0
77629	zgc:162193	scrt1b	top50	0
77630	kcng4a	scrt1b	top50perTarget	0
77631	rims1a	scrt1b	top50perTarget	1
77632	cacng7b	scrt2	w001	1
77633	grin1a	scrt2	w001	1
77634	glrba	scrt2	w001	1
77635	grik1a	scrt2	w001	1
77636	rims1a	scrt2	w001	1
77637	cacng8b	scrt2	w001	1
77638	kcnh8	scrt2	w001	1
77639	rims4	scrt2	w001	1
77640	kcnq2a	scrt2	w001	0
77641	grin2ca	scrt2	w001	0
77642	cacna1fb	scrt2	w001	0
77643	vdac1	scrt2	w001	1
77644	pacs2	scrt2	w001	0
77645	cacna1ab	scrt2	w001	1
77646	kcnh1a	scrt2	w001	0
77647	kcnd2	scrt2	w001	1
77648	scn1bb	scrt2	w001	0
77649	cacna1da	scrt2	w001	0
77650	ank1b	scrt2	w001	0
77651	asic1a	scrt2	w001	0
77652	kcna4	scrt2	w001	0
77653	p2rx5	scrt2	w001	0
77654	gria4b	scrt2	w001	0
77655	kcnc3a	scrt2	w001	0
77656	asic1b	scrt2	w001	0
77657	kcna1a	scrt2	w001	1
77658	vdac3	scrt2	w001	1
77659	gria2b	scrt2	w001	0
77660	scn8aa	scrt2	w001	1
77661	gabrd	scrt2	w001	1
77662	rims1b	scrt2	w001	0
77663	si:dkey-11f4.7	scrt2	w001	0
77664	scn8ab	scrt2	w001	0
77665	kcnj3b	scrt2	w001	1
77666	lrrc8aa	scrt2	w001	0
77667	chrna5	scrt2	w001	0
77668	kcnj11	scrt2	w001	0
77669	unc80	scrt2	w001	0
77670	gria3a	scrt2	w001	1
77671	kcnh7	scrt2	w001	0
77672	grin3bb	scrt2	w001	0
77673	gabrg2	scrt2	w001	0
77674	tmem63a	scrt2	w001	0
77675	glra2	scrt2	w001	0
77676	cacng4a	scrt2	w001	0
77677	lrrc38b	scrt2	w001	0
77678	cacna1c	scrt2	w001	0
77679	kcna2b	scrt2	w001	0
77680	grin1b	scrt2	w001	0
77681	tmem38a	scrt2	w001	0
77682	vdac2	scrt2	w001	1
77683	gabra1	scrt2	w001	0
77684	gabrr2a	scrt2	w001	0
77685	pde4ba	scrt2	w001	1
77686	kcnj13	scrt2	w001	0
77687	rims2b	scrt2	w001	0
77688	cacna1ha	scrt2	w001	0
77689	kcnh3	scrt2	w001	0
77690	rims3	scrt2	w001	0
77691	tmem266	scrt2	w001	0
77692	grid2	scrt2	w001	0
77693	tmem63c	scrt2	w001	0
77694	cacng5b	scrt2	w001	0
77695	chrne	scrt2	w001	0
77696	kcnj3a	scrt2	w001	0
77697	rims2a	scrt2	w001	0
77698	scn3b	scrt2	w001	0
77699	trpc1	scrt2	w001	0
77700	glra3	scrt2	w001	0
77701	kcnh5b	scrt2	w001	0
77702	tmem63ba	scrt2	w001	0
77703	kcng4a	scrt2	w001	0
77704	hcn1	scrt2	w001	0
77705	scn1lab	scrt2	w001	0
77706	kcnj9	scrt2	w001	0
77707	kcnma1a	scrt2	w001	0
77708	kcnd3	scrt2	w001	0
77709	cacng8a	scrt2	w001	0
77710	chrnb3a	scrt2	w001	0
77711	gabrb4	scrt2	w001	0
77712	grin2aa	scrt2	w001	0
77713	kcnc1a	scrt2	w001	0
77714	pde4bb	scrt2	w001	0
77715	glrbb	scrt2	w001	0
77716	cacng7b	scrt2	w005	1
77717	grin1a	scrt2	w005	1
77718	glrba	scrt2	w005	1
77719	grik1a	scrt2	w005	1
77720	cacng7b	scrt2	top50	1
77721	grin1a	scrt2	top50	1
77722	glrba	scrt2	top50	1
77723	grik1a	scrt2	top50	1
77724	rims1a	scrt2	top50	1
77725	cacng8b	scrt2	top50	1
77726	kcnh8	scrt2	top50	1
77727	rims4	scrt2	top50	1
77728	kcnq2a	scrt2	top50	0
77729	grin2ca	scrt2	top50	0
77730	cacna1fb	scrt2	top50	0
77731	vdac1	scrt2	top50	1
77732	pacs2	scrt2	top50	0
77733	cacna1ab	scrt2	top50	1
77734	kcnh1a	scrt2	top50	0
77735	kcnd2	scrt2	top50	1
77736	scn1bb	scrt2	top50	0
77737	cacna1da	scrt2	top50	0
77738	ank1b	scrt2	top50	0
77739	asic1a	scrt2	top50	0
77740	kcna4	scrt2	top50	0
77741	p2rx5	scrt2	top50	0
77742	gria4b	scrt2	top50	0
77743	kcnc3a	scrt2	top50	0
77744	asic1b	scrt2	top50	0
77745	kcna1a	scrt2	top50	1
77746	vdac3	scrt2	top50	1
77747	gria2b	scrt2	top50	0
77748	scn8aa	scrt2	top50	1
77749	gabrd	scrt2	top50	1
77750	rims1b	scrt2	top50	0
77751	si:dkey-11f4.7	scrt2	top50	0
77752	scn8ab	scrt2	top50	0
77753	kcnj3b	scrt2	top50	1
77754	lrrc8aa	scrt2	top50	0
77755	chrna5	scrt2	top50	0
77756	kcnj11	scrt2	top50	0
77757	unc80	scrt2	top50	0
77758	gria3a	scrt2	top50	1
77759	kcnh7	scrt2	top50	0
77760	grin3bb	scrt2	top50	0
77761	gabrg2	scrt2	top50	0
77762	tmem63a	scrt2	top50	0
77763	glra2	scrt2	top50	0
77764	cacng4a	scrt2	top50	0
77765	lrrc38b	scrt2	top50	0
77766	cacna1c	scrt2	top50	0
77767	kcna2b	scrt2	top50	0
77768	grin1b	scrt2	top50	0
77769	tmem38a	scrt2	top50	0
77770	cacna1fb	scrt2	top50perTarget	0
77771	cacng7b	scrt2	top5perTarget	1
77772	cacng7b	scrt2	top10perTarget	1
77773	cacng7b	scrt2	top50perTarget	1
77774	cacng8b	scrt2	top50perTarget	1
77775	glrba	scrt2	top5perTarget	1
77776	glrba	scrt2	top10perTarget	1
77777	glrba	scrt2	top50perTarget	1
77778	grik1a	scrt2	top5perTarget	1
77779	grik1a	scrt2	top10perTarget	1
77780	grik1a	scrt2	top50perTarget	1
77781	grin1a	scrt2	top50perTarget	1
77782	grin2ca	scrt2	top50perTarget	0
77783	kcnh8	scrt2	top50perTarget	1
77784	kcnq2a	scrt2	top50perTarget	0
77785	rims1a	scrt2	top50perTarget	1
77786	rims4	scrt2	top50perTarget	1
77787	tmc6a	sde2	w001	0
77788	pacs1a	sde2	w001	0
77789	si:dkey-262k9.4	sde2	w001	0
77790	glra3	sde2	w001	0
77791	kcna4	sde2	w001	0
77792	tmc8	sde2	w001	0
77793	kcnk2b	sde2	w001	0
77794	gabrr2b	sde2	w001	0
77795	pacs2	sde2	w001	0
77796	glra2	sde2	w001	0
77797	p2rx3a	sde2	w001	0
77798	herpud1	sde2	w001	0
77799	kcnj13	sde2	w001	0
77800	cacng7a	sde2	w001	0
77801	trpc5b	sde2	w001	0
77802	hvcn1	sde2	w001	0
77803	p2rx3b	sde2	w001	0
77804	hcn1	sde2	w001	0
77805	kcnj11	sde2	w001	0
77806	p2rx7	sde2	w001	0
77807	lrrc8aa	sde2	w001	0
77808	tmc6a	sde2	top50	0
77809	pacs1a	sde2	top50	0
77810	si:dkey-262k9.4	sde2	top50	0
77811	glra3	sde2	top50	0
77812	kcna4	sde2	top50	0
77813	tmc8	sde2	top50	0
77814	kcnk2b	sde2	top50	0
77815	gabrr2b	sde2	top50	0
77816	pacs2	sde2	top50	0
77817	glra2	sde2	top50	0
77818	p2rx3a	sde2	top50	0
77819	herpud1	sde2	top50	0
77820	kcnj13	sde2	top50	0
77821	cacng7a	sde2	top50	0
77822	trpc5b	sde2	top50	0
77823	hvcn1	sde2	top50	0
77824	p2rx3b	sde2	top50	0
77825	hcn1	sde2	top50	0
77826	kcnj11	sde2	top50	0
77827	p2rx7	sde2	top50	0
77828	lrrc8aa	sde2	top50	0
77829	cacng1a	setbp1	w001	0
77830	tmem37	setbp1	w001	0
77831	kcnj13	setbp1	w001	0
77832	asic4b	setbp1	w001	0
77833	cacna1da	setbp1	w001	0
77834	p2rx5	setbp1	w001	0
77835	asic4a	setbp1	w001	0
77836	gria2a	setbp1	w001	0
77837	kcnh7	setbp1	w001	0
77838	pde4bb	setbp1	w001	0
77839	tmem63c	setbp1	w001	0
77840	glra4a	setbp1	w001	0
77841	cacng4b	setbp1	w001	0
77842	lrrc8aa	setbp1	w001	0
77843	cacng5b	setbp1	w001	0
77844	si:dkey-183j2.10	setbp1	w001	0
77845	kcnd2	setbp1	w001	0
77846	kcnb1	setbp1	w001	0
77847	grik1a	setbp1	w001	0
77848	grin2db	setbp1	w001	0
77849	asic1c	setbp1	w001	0
77850	cacng1a	setbp1	top50	0
77851	tmem37	setbp1	top50	0
77852	kcnj13	setbp1	top50	0
77853	asic4b	setbp1	top50	0
77854	cacna1da	setbp1	top50	0
77855	p2rx5	setbp1	top50	0
77856	asic4a	setbp1	top50	0
77857	gria2a	setbp1	top50	0
77858	kcnh7	setbp1	top50	0
77859	pde4bb	setbp1	top50	0
77860	tmem63c	setbp1	top50	0
77861	glra4a	setbp1	top50	0
77862	cacng4b	setbp1	top50	0
77863	lrrc8aa	setbp1	top50	0
77864	cacng5b	setbp1	top50	0
77865	si:dkey-183j2.10	setbp1	top50	0
77866	kcnd2	setbp1	top50	0
77867	kcnb1	setbp1	top50	0
77868	grik1a	setbp1	top50	0
77869	grin2db	setbp1	top50	0
77870	asic1c	setbp1	top50	0
77871	kcnq5b	setdb1a	w001	0
77872	grin2ca	setdb1a	w001	0
77873	glra3	setdb1a	w001	0
77874	scn1bb	setdb1a	w001	0
77875	kcnf1a	setdb1a	w001	0
77876	pacs1a	setdb1a	w001	0
77877	gabrr2a	setdb1a	w001	0
77878	kcnd1	setdb1a	w001	0
77879	cbarpb	setdb1a	w001	0
77880	kcnh4a	setdb1a	w001	0
77881	ryr1a	setdb1a	w001	0
77882	trpc4a	setdb1a	w001	0
77883	cacna1ab	setdb1a	w001	0
77884	rims1b	setdb1a	w001	0
77885	rims3	setdb1a	w001	0
77886	grin3bb	setdb1a	w001	0
77887	itpr1a	setdb1a	w001	0
77888	grid2	setdb1a	w001	0
77889	asic4a	setdb1a	w001	0
77890	si:dkey-36i7.3	setdb1a	w001	0
77891	kcnd3	setdb1a	w001	0
77892	gabrz	setdb1a	w001	0
77893	asic1c	setdb1a	w001	0
77894	gabra5	setdb1a	w001	0
77895	chrna4b	setdb1a	w001	0
77896	cacna1ba	setdb1a	w001	0
77897	scn1lab	setdb1a	w001	0
77898	trpm5	setdb1a	w001	0
77899	kcnh3	setdb1a	w001	0
77900	grin2ab	setdb1a	w001	0
77901	kcnq5b	setdb1a	top50	0
77902	grin2ca	setdb1a	top50	0
77903	glra3	setdb1a	top50	0
77904	scn1bb	setdb1a	top50	0
77905	kcnf1a	setdb1a	top50	0
77906	pacs1a	setdb1a	top50	0
77907	gabrr2a	setdb1a	top50	0
77908	kcnd1	setdb1a	top50	0
77909	cbarpb	setdb1a	top50	0
77910	kcnh4a	setdb1a	top50	0
77911	ryr1a	setdb1a	top50	0
77912	trpc4a	setdb1a	top50	0
77913	cacna1ab	setdb1a	top50	0
77914	rims1b	setdb1a	top50	0
77915	rims3	setdb1a	top50	0
77916	grin3bb	setdb1a	top50	0
77917	itpr1a	setdb1a	top50	0
77918	grid2	setdb1a	top50	0
77919	asic4a	setdb1a	top50	0
77920	si:dkey-36i7.3	setdb1a	top50	0
77921	kcnd3	setdb1a	top50	0
77922	gabrz	setdb1a	top50	0
77923	asic1c	setdb1a	top50	0
77924	gabra5	setdb1a	top50	0
77925	chrna4b	setdb1a	top50	0
77926	cacna1ba	setdb1a	top50	0
77927	scn1lab	setdb1a	top50	0
77928	trpm5	setdb1a	top50	0
77929	kcnh3	setdb1a	top50	0
77930	grin2ab	setdb1a	top50	0
77931	trpc3	setdb1b	w001	0
77932	p2rx5	setdb1b	w001	0
77933	p2rx3b	setdb1b	w001	0
77934	kcnj11	setdb1b	w001	0
77935	cacna1hb	setdb1b	w001	0
77936	scn1bb	setdb1b	w001	0
77937	stac	setdb1b	w001	0
77938	trpm5	setdb1b	w001	0
77939	grid1a	setdb1b	w001	0
77940	kcnf1a	setdb1b	w001	0
77941	kcnh6a	setdb1b	w001	0
77942	anxa6	setdb1b	w001	0
77943	gabrz	setdb1b	w001	0
77944	trpm7	setdb1b	w001	0
77945	pacs1a	setdb1b	w001	0
77946	rims3	setdb1b	w001	0
77947	glra3	setdb1b	w001	0
77948	glra1	setdb1b	w001	0
77949	cacna1c	setdb1b	w001	0
77950	cacng5b	setdb1b	w001	0
77951	si:dkey-11f4.7	setdb1b	w001	0
77952	tmem63a	setdb1b	w001	0
77953	glrba	setdb1b	w001	0
77954	ryr1b	setdb1b	w001	0
77955	kcnq2a	setdb1b	w001	0
77956	cacna1ab	setdb1b	w001	0
77957	ryr2b	setdb1b	w001	0
77958	kcnh8	setdb1b	w001	0
77959	chrne	setdb1b	w001	0
77960	gabrr2b	setdb1b	w001	0
77961	kcng4a	setdb1b	w001	0
77962	grin2cb	setdb1b	w001	0
77963	kcnj13	setdb1b	w001	0
77964	kcna4	setdb1b	w001	0
77965	kcnj9	setdb1b	w001	0
77966	tmc6a	setdb1b	w001	0
77967	unc80	setdb1b	w001	0
77968	cacna1bb	setdb1b	w001	0
77969	ank1b	setdb1b	w001	0
77970	kcnq3	setdb1b	w001	0
77971	rims1b	setdb1b	w001	0
77972	tmem37	setdb1b	w001	0
77973	kcnd2	setdb1b	w001	0
77974	pacs2	setdb1b	w001	0
77975	mcoln1a	setdb1b	w001	0
77976	kcnc3a	setdb1b	w001	0
77977	chrnb3a	setdb1b	w001	0
77978	tpte	setdb1b	w001	0
77979	rims1a	setdb1b	w001	0
77980	asic1c	setdb1b	w001	0
77981	hcn4l	setdb1b	w001	0
77982	grin1b	setdb1b	w001	1
77983	grid2	setdb1b	w001	0
77984	trpc1	setdb1b	w001	0
77985	hcn2b	setdb1b	w001	0
77986	asic1a	setdb1b	w001	0
77987	scn8aa	setdb1b	w001	0
77988	itpr3	setdb1b	w001	0
77989	si:ch211-39a7.1	setdb1b	w001	0
77990	scn1lab	setdb1b	w001	0
77991	grin2db	setdb1b	w001	0
77992	trpc3	setdb1b	top50	0
77993	p2rx5	setdb1b	top50	0
77994	p2rx3b	setdb1b	top50	0
77995	kcnj11	setdb1b	top50	0
77996	cacna1hb	setdb1b	top50	0
77997	scn1bb	setdb1b	top50	0
77998	stac	setdb1b	top50	0
77999	trpm5	setdb1b	top50	0
78000	grid1a	setdb1b	top50	0
78001	kcnf1a	setdb1b	top50	0
78002	kcnh6a	setdb1b	top50	0
78003	anxa6	setdb1b	top50	0
78004	gabrz	setdb1b	top50	0
78005	trpm7	setdb1b	top50	0
78006	pacs1a	setdb1b	top50	0
78007	rims3	setdb1b	top50	0
78008	glra3	setdb1b	top50	0
78009	glra1	setdb1b	top50	0
78010	cacna1c	setdb1b	top50	0
78011	cacng5b	setdb1b	top50	0
78012	si:dkey-11f4.7	setdb1b	top50	0
78013	tmem63a	setdb1b	top50	0
78014	glrba	setdb1b	top50	0
78015	ryr1b	setdb1b	top50	0
78016	kcnq2a	setdb1b	top50	0
78017	cacna1ab	setdb1b	top50	0
78018	ryr2b	setdb1b	top50	0
78019	kcnh8	setdb1b	top50	0
78020	chrne	setdb1b	top50	0
78021	gabrr2b	setdb1b	top50	0
78022	kcng4a	setdb1b	top50	0
78023	grin2cb	setdb1b	top50	0
78024	kcnj13	setdb1b	top50	0
78025	kcna4	setdb1b	top50	0
78026	kcnj9	setdb1b	top50	0
78027	tmc6a	setdb1b	top50	0
78028	unc80	setdb1b	top50	0
78029	cacna1bb	setdb1b	top50	0
78030	ank1b	setdb1b	top50	0
78031	kcnq3	setdb1b	top50	0
78032	rims1b	setdb1b	top50	0
78033	tmem37	setdb1b	top50	0
78034	kcnd2	setdb1b	top50	0
78035	pacs2	setdb1b	top50	0
78036	mcoln1a	setdb1b	top50	0
78037	kcnc3a	setdb1b	top50	0
78038	chrnb3a	setdb1b	top50	0
78039	tpte	setdb1b	top50	0
78040	rims1a	setdb1b	top50	0
78041	asic1c	setdb1b	top50	0
78042	asic4a	setx	w001	0
78043	zgc:162193	setx	w001	0
78044	pacs2	setx	w001	0
78045	asic4a	setx	top50	0
78046	zgc:162193	setx	top50	0
78047	pacs2	setx	top50	0
78048	asic4a	setx	top50perTarget	0
78049	si:ch211-39a7.1	sfpq	w001	0
78050	gabrr2b	sfpq	w001	0
78051	gria3b	sfpq	w001	1
78052	trpm5	sfpq	w001	0
78053	anxa6	sfpq	w001	0
78054	asic4a	sfpq	w001	0
78055	gria2b	sfpq	w001	1
78056	stac	sfpq	w001	0
78057	unc80	sfpq	w001	0
78058	kcnk2b	sfpq	w001	0
78059	kcnh7	sfpq	w001	0
78060	gabrd	sfpq	w001	1
78061	cacna1da	sfpq	w001	0
78062	gria2a	sfpq	w001	0
78063	cacna1db	sfpq	w001	0
78064	cacng4b	sfpq	w001	0
78065	kcnma1a	sfpq	w001	1
78066	chrnb1	sfpq	w001	0
78067	grin1a	sfpq	w001	1
78068	cacna1aa	sfpq	w001	1
78069	trpc4b	sfpq	w001	0
78070	grin2bb	sfpq	w001	1
78071	chrna4b	sfpq	w001	0
78072	cacng2a	sfpq	w001	1
78073	chrnb4	sfpq	w001	0
78074	grin3bb	sfpq	w001	0
78075	ryr2b	sfpq	w001	0
78076	gria1a	sfpq	w001	1
78077	kcnh4b	sfpq	w001	1
78078	kcnd1	sfpq	w001	0
78079	kcnh4a	sfpq	w001	0
78080	cacna1bb	sfpq	w001	0
78081	trpm7	sfpq	w001	0
78082	grik4	sfpq	w001	0
78083	trpc3	sfpq	w001	0
78084	trpc1	sfpq	w001	1
78085	nalcn	sfpq	w001	1
78086	kcnq5b	sfpq	w001	0
78087	kcnh6a	sfpq	w001	0
78088	kcnj3b	sfpq	w001	1
78089	cacna1c	sfpq	w001	0
78090	asic1a	sfpq	w001	0
78091	kcnf1a	sfpq	w001	0
78092	gria4a	sfpq	w001	1
78093	kcnc1a	sfpq	w001	1
78094	chrnb3a	sfpq	w001	0
78095	kcna2b	sfpq	w001	0
78096	cacna1eb	sfpq	w001	0
78097	ryr1b	sfpq	w001	0
78098	itpr1b	sfpq	w001	0
78099	hcn1	sfpq	w001	0
78100	gabrb3	sfpq	w001	1
78101	cnga3a	sfpq	w001	0
78102	ryr3	sfpq	w001	1
78103	grin2ca	sfpq	w001	0
78104	scn3b	sfpq	w001	1
78105	grin2aa	sfpq	w001	0
78106	gabrb1	sfpq	w001	1
78107	cacna1ab	sfpq	w001	0
78108	kcng1	sfpq	w001	1
78109	cacng3b	sfpq	w001	1
78110	gabrr2a	sfpq	w001	0
78111	pde4ba	sfpq	w001	1
78112	pacs1a	sfpq	w001	0
78113	pde4bb	sfpq	w001	0
78114	grik5	sfpq	w001	0
78115	vdac2	sfpq	w001	1
78116	cacng5b	sfpq	w001	0
78117	chrne	sfpq	w001	0
78118	cacng4a	sfpq	w001	0
78119	glra1	sfpq	w001	1
78120	p2rx3a	sfpq	w001	0
78121	gria1b	sfpq	w001	0
78122	cacna1fb	sfpq	w001	0
78123	kcnq2b	sfpq	w001	0
78124	cacng8a	sfpq	w001	1
78125	kcnj9	sfpq	w001	0
78126	scn1lab	sfpq	w001	0
78127	gria4b	sfpq	w001	0
78128	pacs2	sfpq	w001	0
78129	tmem63c	sfpq	w001	0
78130	gria3a	sfpq	w001	0
78131	rims3	sfpq	w001	0
78132	vdac3	sfpq	w001	1
78133	cacng7a	sfpq	w001	0
78134	asic4b	sfpq	w001	0
78135	grin1b	sfpq	w001	1
78136	mcoln1a	sfpq	w001	0
78137	grin2ab	sfpq	w001	0
78138	gabra5	sfpq	w001	1
78139	grid1a	sfpq	w001	0
78140	cacna1ha	sfpq	w001	1
78141	cacna1ea	sfpq	w001	1
78142	tmem38a	sfpq	w001	0
78143	lrrc8aa	sfpq	w001	0
78144	p2rx3b	sfpq	w001	0
78145	scn8aa	sfpq	w001	1
78146	tmem63ba	sfpq	w001	1
78147	cacng8b	sfpq	w001	0
78148	nnr	sfpq	w001	0
78149	kcnq3	sfpq	w001	0
78150	vdac1	sfpq	w001	1
78151	grid2	sfpq	w001	0
78152	tmem266	sfpq	w001	0
78153	cacna1ba	sfpq	w001	0
78154	cacna1g	sfpq	w001	0
78155	gabra1	sfpq	w001	1
78156	si:ch211-126j24.1	sfpq	w001	0
78157	rims1a	sfpq	w001	0
78158	glra4a	sfpq	w001	0
78159	rims2b	sfpq	w001	1
78160	scn1bb	sfpq	w001	0
78161	gabrz	sfpq	w001	0
78162	cacng5a	sfpq	w001	0
78163	glrbb	sfpq	w001	1
78164	gabrg2	sfpq	w001	1
78165	kcnc2	sfpq	w001	0
78166	rims1b	sfpq	w001	0
78167	scn8ab	sfpq	w001	0
78168	tmem63a	sfpq	w001	0
78169	zgc:162193	sfpq	w001	0
78170	kcna4	sfpq	w001	0
78171	p2rx5	sfpq	w001	0
78172	grin2db	sfpq	w001	0
78173	kcna1a	sfpq	w001	1
78174	kcnf1b	sfpq	w001	1
78175	glrba	sfpq	w001	0
78176	kcnh8	sfpq	w001	0
78177	kcng4a	sfpq	w001	0
78178	si:ch73-380n15.2	sfpq	w001	0
78179	hcn2b	sfpq	w001	0
78180	kcnj11	sfpq	w001	0
78181	ank1b	sfpq	w001	0
78182	si:dkey-36i7.3	sfpq	w001	0
78183	chrna5	sfpq	w001	0
78184	scn1ba	sfpq	w001	0
78185	trpc4a	sfpq	w001	0
78186	asic1c	sfpq	w001	0
78187	herpud1	sfpq	w001	0
78188	cbarpb	sfpq	w001	0
78189	kcnh5b	sfpq	w001	0
78190	trpc5b	sfpq	w001	0
78191	si:dkey-262k9.4	sfpq	w001	0
78192	kcnc1b	sfpq	w001	0
78193	fxyd6	sfpq	w001	1
78194	si:dkey-56f14.4	sfpq	w001	1
78195	kcnd3	sfpq	w001	1
78196	kcnh3	sfpq	w001	0
78197	kcnd2	sfpq	w001	0
78198	gabrb4	sfpq	w001	0
78199	hcn4l	sfpq	w001	0
78200	grin2da	sfpq	w001	0
78201	chrna2a	sfpq	w001	0
78202	grid1b	sfpq	w001	0
78203	grik1a	sfpq	w001	0
78204	itpr1a	sfpq	w001	0
78205	p2rx7	sfpq	w001	0
78206	asic1b	sfpq	w001	0
78207	kcnq2a	sfpq	w001	0
78208	tmem37	sfpq	w001	0
78209	kcnj13	sfpq	w001	0
78210	kcnj3a	sfpq	w001	0
78211	tpcn1	sfpq	w001	0
78212	kcnc4	sfpq	w001	0
78213	kcnb1	sfpq	w001	0
78214	si:dkey-183j2.10	sfpq	w001	0
78215	kcnv2b	sfpq	w001	0
78216	rims2a	sfpq	w001	1
78217	glra3	sfpq	w001	0
78218	trpv1	sfpq	w001	0
78219	kcnc3a	sfpq	w001	0
78220	rims4	sfpq	w001	0
78221	clic4	sfpq	w001	0
78222	cacng7b	sfpq	w001	0
78223	grin2cb	sfpq	w001	0
78224	tpte	sfpq	w001	0
78225	itpr3	sfpq	w001	0
78226	ryr1a	sfpq	w001	0
78227	kcng3	sfpq	w001	0
78228	kcnj1b	sfpq	w001	0
78229	hvcn1	sfpq	w001	0
78230	lrrc38b	sfpq	w001	0
78231	kcnh1a	sfpq	w001	0
78232	cacna1hb	sfpq	w001	0
78233	glra2	sfpq	w001	0
78234	cacng1a	sfpq	w001	0
78235	kcne4	sfpq	w001	0
78236	fxyd6l	sfpq	w001	0
78237	clic1	sfpq	w001	0
78238	si:ch211-39a7.1	sfpq	top50	0
78239	gabrr2b	sfpq	top50	0
78240	gria3b	sfpq	top50	1
78241	trpm5	sfpq	top50	0
78242	anxa6	sfpq	top50	0
78243	asic4a	sfpq	top50	0
78244	gria2b	sfpq	top50	1
78245	stac	sfpq	top50	0
78246	unc80	sfpq	top50	0
78247	kcnk2b	sfpq	top50	0
78248	kcnh7	sfpq	top50	0
78249	gabrd	sfpq	top50	1
78250	cacna1da	sfpq	top50	0
78251	gria2a	sfpq	top50	0
78252	cacna1db	sfpq	top50	0
78253	cacng4b	sfpq	top50	0
78254	kcnma1a	sfpq	top50	1
78255	chrnb1	sfpq	top50	0
78256	grin1a	sfpq	top50	1
78257	cacna1aa	sfpq	top50	1
78258	trpc4b	sfpq	top50	0
78259	grin2bb	sfpq	top50	1
78260	chrna4b	sfpq	top50	0
78261	cacng2a	sfpq	top50	1
78262	chrnb4	sfpq	top50	0
78263	grin3bb	sfpq	top50	0
78264	ryr2b	sfpq	top50	0
78265	gria1a	sfpq	top50	1
78266	kcnh4b	sfpq	top50	1
78267	kcnd1	sfpq	top50	0
78268	kcnh4a	sfpq	top50	0
78269	cacna1bb	sfpq	top50	0
78270	trpm7	sfpq	top50	0
78271	grik4	sfpq	top50	0
78272	trpc3	sfpq	top50	0
78273	trpc1	sfpq	top50	1
78274	nalcn	sfpq	top50	1
78275	kcnq5b	sfpq	top50	0
78276	kcnh6a	sfpq	top50	0
78277	kcnj3b	sfpq	top50	1
78278	cacna1c	sfpq	top50	0
78279	asic1a	sfpq	top50	0
78280	kcnf1a	sfpq	top50	0
78281	gria4a	sfpq	top50	1
78282	kcnc1a	sfpq	top50	1
78283	chrnb3a	sfpq	top50	0
78284	kcna2b	sfpq	top50	0
78285	cacna1eb	sfpq	top50	0
78286	ryr1b	sfpq	top50	0
78287	itpr1b	sfpq	top50	0
78288	anxa6	sfpq	top50perTarget	0
78289	asic4a	sfpq	top50perTarget	0
78290	cacna1da	sfpq	top50perTarget	0
78291	gabrr2b	sfpq	top50perTarget	0
78292	gria2a	sfpq	top50perTarget	0
78293	gria3b	sfpq	top50perTarget	1
78294	kcnh7	sfpq	top50perTarget	0
78295	kcnk2b	sfpq	top50perTarget	0
78296	si:ch211-39a7.1	sfpq	top10perTarget	0
78297	si:ch211-39a7.1	sfpq	top50perTarget	0
78298	stac	sfpq	top50perTarget	0
78299	unc80	sfpq	top50perTarget	0
78300	kcng1	shox	w001	1
78301	cacna1eb	shox	w001	1
78302	kcnd1	shox	w001	0
78303	kcnh4b	shox	w001	0
78304	gria3a	shox	w001	0
78305	lrrc38b	shox	w001	0
78306	kcng1	shox	top50	1
78307	cacna1eb	shox	top50	1
78308	kcnd1	shox	top50	0
78309	kcnh4b	shox	top50	0
78310	gria3a	shox	top50	0
78311	lrrc38b	shox	top50	0
78312	kcng1	shox2	w001	1
78313	cacna1eb	shox2	w001	0
78314	gabrz	shox2	w001	0
78315	cacna1c	shox2	w001	0
78316	grin2ab	shox2	w001	1
78317	itpr1b	shox2	w001	0
78318	itpr1a	shox2	w001	0
78319	grik4	shox2	w001	0
78320	kcnq3	shox2	w001	0
78321	rims3	shox2	w001	0
78322	gria3b	shox2	w001	1
78323	gabrd	shox2	w001	1
78324	kcng1	shox2	w005	1
78325	kcng1	shox2	top50	1
78326	cacna1eb	shox2	top50	0
78327	gabrz	shox2	top50	0
78328	cacna1c	shox2	top50	0
78329	grin2ab	shox2	top50	1
78330	itpr1b	shox2	top50	0
78331	itpr1a	shox2	top50	0
78332	grik4	shox2	top50	0
78333	kcnq3	shox2	top50	0
78334	rims3	shox2	top50	0
78335	gria3b	shox2	top50	1
78336	gabrd	shox2	top50	1
78337	kcng1	shox2	top5perTarget	1
78338	kcng1	shox2	top10perTarget	1
78339	kcng1	shox2	top50perTarget	1
78340	kcnh3	shprh	w001	0
78341	kcng3	shprh	w001	0
78342	kcnq3	shprh	w001	0
78343	kcnh3	shprh	top50	0
78344	kcng3	shprh	top50	0
78345	kcnq3	shprh	top50	0
78346	nnr	si:ch1073-159d7.13	w001	0
78347	kcnq3	si:ch1073-159d7.13	w001	0
78348	chrna2a	si:ch1073-159d7.13	w001	0
78349	p2rx5	si:ch1073-159d7.13	w001	0
78350	kcnh7	si:ch1073-159d7.13	w001	0
78351	si:dkey-262k9.4	si:ch1073-159d7.13	w001	0
78352	lrrc8aa	si:ch1073-159d7.13	w001	0
78353	tmc8	si:ch1073-159d7.13	w001	0
78354	nnr	si:ch1073-159d7.13	top50	0
78355	kcnq3	si:ch1073-159d7.13	top50	0
78356	chrna2a	si:ch1073-159d7.13	top50	0
78357	p2rx5	si:ch1073-159d7.13	top50	0
78358	kcnh7	si:ch1073-159d7.13	top50	0
78359	si:dkey-262k9.4	si:ch1073-159d7.13	top50	0
78360	lrrc8aa	si:ch1073-159d7.13	top50	0
78361	tmc8	si:ch1073-159d7.13	top50	0
78362	p2rx3b	si:ch211-103n10.5	w001	0
78363	si:dkey-36i7.3	si:ch211-103n10.5	w001	0
78364	lrrc8aa	si:ch211-103n10.5	w001	0
78365	kcne4	si:ch211-103n10.5	w001	0
78366	vdac2	si:ch211-103n10.5	w001	0
78367	clic2	si:ch211-103n10.5	w001	1
78368	tmc6b	si:ch211-103n10.5	w001	0
78369	cacna1fb	si:ch211-103n10.5	w001	0
78370	si:dkey-183j2.10	si:ch211-103n10.5	w001	0
78371	gria2b	si:ch211-103n10.5	w001	-1
78372	p2rx3b	si:ch211-103n10.5	top50	0
78373	si:dkey-36i7.3	si:ch211-103n10.5	top50	0
78374	lrrc8aa	si:ch211-103n10.5	top50	0
78375	kcne4	si:ch211-103n10.5	top50	0
78376	vdac2	si:ch211-103n10.5	top50	0
78377	clic2	si:ch211-103n10.5	top50	1
78378	tmc6b	si:ch211-103n10.5	top50	0
78379	cacna1fb	si:ch211-103n10.5	top50	0
78380	si:dkey-183j2.10	si:ch211-103n10.5	top50	0
78381	gria2b	si:ch211-103n10.5	top50	-1
78382	tmem63a	si:ch211-108c17.2	w001	0
78383	scn1ba	si:ch211-108c17.2	w001	0
78384	kcnv2b	si:ch211-108c17.2	w001	0
78385	kcne4	si:ch211-108c17.2	w001	0
78386	scn8ab	si:ch211-108c17.2	w001	0
78387	cacna1g	si:ch211-108c17.2	w001	0
78388	p2rx3b	si:ch211-108c17.2	w001	0
78389	itpr1a	si:ch211-108c17.2	w001	0
78390	trpm5	si:ch211-108c17.2	w001	0
78391	tmem63a	si:ch211-108c17.2	top50	0
78392	scn1ba	si:ch211-108c17.2	top50	0
78393	kcnv2b	si:ch211-108c17.2	top50	0
78394	kcne4	si:ch211-108c17.2	top50	0
78395	scn8ab	si:ch211-108c17.2	top50	0
78396	cacna1g	si:ch211-108c17.2	top50	0
78397	p2rx3b	si:ch211-108c17.2	top50	0
78398	itpr1a	si:ch211-108c17.2	top50	0
78399	trpm5	si:ch211-108c17.2	top50	0
78400	cacna1hb	si:ch211-113e8.10	w001	0
78401	ryr1a	si:ch211-113e8.10	w001	0
78402	kcna4	si:ch211-113e8.10	w001	0
78403	grin2da	si:ch211-113e8.10	w001	0
78404	tmem63ba	si:ch211-113e8.10	w001	0
78405	p2rx3a	si:ch211-113e8.10	w001	0
78406	asic4a	si:ch211-113e8.10	w001	0
78407	rims1b	si:ch211-113e8.10	w001	0
78408	asic1b	si:ch211-113e8.10	w001	0
78409	itpr3	si:ch211-113e8.10	w001	0
78410	si:dkey-183j2.10	si:ch211-113e8.10	w001	0
78411	chrnb4	si:ch211-113e8.10	w001	0
78412	trpc5b	si:ch211-113e8.10	w001	0
78413	kcnh6a	si:ch211-113e8.10	w001	0
78414	asic1c	si:ch211-113e8.10	w001	0
78415	kcnd2	si:ch211-113e8.10	w001	0
78416	si:dkey-36i7.3	si:ch211-113e8.10	w001	0
78417	grik1a	si:ch211-113e8.10	w001	0
78418	cacna1hb	si:ch211-113e8.10	top50	0
78419	ryr1a	si:ch211-113e8.10	top50	0
78420	kcna4	si:ch211-113e8.10	top50	0
78421	grin2da	si:ch211-113e8.10	top50	0
78422	tmem63ba	si:ch211-113e8.10	top50	0
78423	p2rx3a	si:ch211-113e8.10	top50	0
78424	asic4a	si:ch211-113e8.10	top50	0
78425	rims1b	si:ch211-113e8.10	top50	0
78426	asic1b	si:ch211-113e8.10	top50	0
78427	itpr3	si:ch211-113e8.10	top50	0
78428	si:dkey-183j2.10	si:ch211-113e8.10	top50	0
78429	chrnb4	si:ch211-113e8.10	top50	0
78430	trpc5b	si:ch211-113e8.10	top50	0
78431	kcnh6a	si:ch211-113e8.10	top50	0
78432	asic1c	si:ch211-113e8.10	top50	0
78433	kcnd2	si:ch211-113e8.10	top50	0
78434	si:dkey-36i7.3	si:ch211-113e8.10	top50	0
78435	grik1a	si:ch211-113e8.10	top50	0
78436	lrrc38b	si:ch211-113p18.3	w001	0
78437	si:dkey-11f4.7	si:ch211-113p18.3	w001	0
78438	unc80	si:ch211-113p18.3	w001	0
78439	kcnb1	si:ch211-113p18.3	w001	0
78440	rims4	si:ch211-113p18.3	w001	0
78441	cacna1bb	si:ch211-113p18.3	w001	0
78442	kcna2b	si:ch211-113p18.3	w001	0
78443	ryr2b	si:ch211-113p18.3	w001	0
78444	stac	si:ch211-113p18.3	w001	0
78445	kcnh7	si:ch211-113p18.3	w001	0
78446	rims1b	si:ch211-113p18.3	w001	0
78447	asic1c	si:ch211-113p18.3	w001	0
78448	kcnj9	si:ch211-113p18.3	w001	0
78449	si:ch211-39a7.1	si:ch211-113p18.3	w001	0
78450	kcnv2b	si:ch211-113p18.3	w001	0
78451	kcnh8	si:ch211-113p18.3	w001	0
78452	itpr1a	si:ch211-113p18.3	w001	0
78453	chrna2a	si:ch211-113p18.3	w001	0
78454	anxa6	si:ch211-113p18.3	w001	0
78455	gria4b	si:ch211-113p18.3	w001	0
78456	trpc4b	si:ch211-113p18.3	w001	0
78457	kcnf1a	si:ch211-113p18.3	w001	0
78458	kcnc4	si:ch211-113p18.3	w001	0
78459	hcn1	si:ch211-113p18.3	w001	0
78460	kcnq5b	si:ch211-113p18.3	w001	0
78461	cacng7a	si:ch211-113p18.3	w001	0
78462	gabrg2	si:ch211-113p18.3	w001	0
78463	kcnh4a	si:ch211-113p18.3	w001	0
78464	ank1b	si:ch211-113p18.3	w001	0
78465	gabrr2b	si:ch211-113p18.3	w001	0
78466	rims2b	si:ch211-113p18.3	w001	1
78467	cacna1da	si:ch211-113p18.3	w001	0
78468	kcnd2	si:ch211-113p18.3	w001	0
78469	pde4bb	si:ch211-113p18.3	w001	0
78470	glra1	si:ch211-113p18.3	w001	0
78471	grin2aa	si:ch211-113p18.3	w001	0
78472	itpr1b	si:ch211-113p18.3	w001	0
78473	trpc5b	si:ch211-113p18.3	w001	0
78474	kcnh3	si:ch211-113p18.3	w001	0
78475	scn1bb	si:ch211-113p18.3	w001	0
78476	kcna1a	si:ch211-113p18.3	w001	0
78477	cacna1hb	si:ch211-113p18.3	w001	0
78478	tmem63ba	si:ch211-113p18.3	w001	0
78479	grik1a	si:ch211-113p18.3	w001	0
78480	chrnb4	si:ch211-113p18.3	w001	0
78481	gabrd	si:ch211-113p18.3	w001	1
78482	scn8aa	si:ch211-113p18.3	w001	0
78483	hcn2b	si:ch211-113p18.3	w001	0
78484	grik5	si:ch211-113p18.3	w001	0
78485	grin2ab	si:ch211-113p18.3	w001	0
78486	grid2	si:ch211-113p18.3	w001	0
78487	kcnq2a	si:ch211-113p18.3	w001	0
78488	cacna1ea	si:ch211-113p18.3	w001	0
78489	lrrc38b	si:ch211-113p18.3	top50	0
78490	si:dkey-11f4.7	si:ch211-113p18.3	top50	0
78491	unc80	si:ch211-113p18.3	top50	0
78492	kcnb1	si:ch211-113p18.3	top50	0
78493	rims4	si:ch211-113p18.3	top50	0
78494	cacna1bb	si:ch211-113p18.3	top50	0
78495	kcna2b	si:ch211-113p18.3	top50	0
78496	ryr2b	si:ch211-113p18.3	top50	0
78497	stac	si:ch211-113p18.3	top50	0
78498	kcnh7	si:ch211-113p18.3	top50	0
78499	rims1b	si:ch211-113p18.3	top50	0
78500	asic1c	si:ch211-113p18.3	top50	0
78501	kcnj9	si:ch211-113p18.3	top50	0
78502	si:ch211-39a7.1	si:ch211-113p18.3	top50	0
78503	kcnv2b	si:ch211-113p18.3	top50	0
78504	kcnh8	si:ch211-113p18.3	top50	0
78505	itpr1a	si:ch211-113p18.3	top50	0
78506	chrna2a	si:ch211-113p18.3	top50	0
78507	anxa6	si:ch211-113p18.3	top50	0
78508	gria4b	si:ch211-113p18.3	top50	0
78509	trpc4b	si:ch211-113p18.3	top50	0
78510	kcnf1a	si:ch211-113p18.3	top50	0
78511	kcnc4	si:ch211-113p18.3	top50	0
78512	hcn1	si:ch211-113p18.3	top50	0
78513	kcnq5b	si:ch211-113p18.3	top50	0
78514	cacng7a	si:ch211-113p18.3	top50	0
78515	gabrg2	si:ch211-113p18.3	top50	0
78516	kcnh4a	si:ch211-113p18.3	top50	0
78517	ank1b	si:ch211-113p18.3	top50	0
78518	gabrr2b	si:ch211-113p18.3	top50	0
78519	rims2b	si:ch211-113p18.3	top50	1
78520	cacna1da	si:ch211-113p18.3	top50	0
78521	kcnd2	si:ch211-113p18.3	top50	0
78522	pde4bb	si:ch211-113p18.3	top50	0
78523	glra1	si:ch211-113p18.3	top50	0
78524	grin2aa	si:ch211-113p18.3	top50	0
78525	itpr1b	si:ch211-113p18.3	top50	0
78526	trpc5b	si:ch211-113p18.3	top50	0
78527	kcnh3	si:ch211-113p18.3	top50	0
78528	scn1bb	si:ch211-113p18.3	top50	0
78529	kcna1a	si:ch211-113p18.3	top50	0
78530	cacna1hb	si:ch211-113p18.3	top50	0
78531	tmem63ba	si:ch211-113p18.3	top50	0
78532	grik1a	si:ch211-113p18.3	top50	0
78533	chrnb4	si:ch211-113p18.3	top50	0
78534	gabrd	si:ch211-113p18.3	top50	1
78535	scn8aa	si:ch211-113p18.3	top50	0
78536	hcn2b	si:ch211-113p18.3	top50	0
78537	grik5	si:ch211-113p18.3	top50	0
78538	grin2ab	si:ch211-113p18.3	top50	0
78539	p2rx3a	si:ch211-126i22.5	w001	0
78540	unc80	si:ch211-126i22.5	w001	0
78541	kcnj11	si:ch211-126i22.5	w001	0
78542	cacng5b	si:ch211-126i22.5	w001	0
78543	kcnh3	si:ch211-126i22.5	w001	0
78544	tmem63a	si:ch211-126i22.5	w001	0
78545	kcnd1	si:ch211-126i22.5	w001	0
78546	scn1bb	si:ch211-126i22.5	w001	0
78547	kcna4	si:ch211-126i22.5	w001	0
78548	hcn2b	si:ch211-126i22.5	w001	0
78549	si:dkey-183j2.10	si:ch211-126i22.5	w001	0
78550	hcn4l	si:ch211-126i22.5	w001	0
78551	gabrr2a	si:ch211-126i22.5	w001	0
78552	ryr1b	si:ch211-126i22.5	w001	0
78553	kcna2b	si:ch211-126i22.5	w001	0
78554	glra1	si:ch211-126i22.5	w001	1
78555	kcnq2b	si:ch211-126i22.5	w001	0
78556	cacna1bb	si:ch211-126i22.5	w001	0
78557	p2rx5	si:ch211-126i22.5	w001	0
78558	kcnd3	si:ch211-126i22.5	w001	0
78559	kcnf1a	si:ch211-126i22.5	w001	0
78560	cacna1fb	si:ch211-126i22.5	w001	0
78561	p2rx3b	si:ch211-126i22.5	w001	0
78562	kcnc4	si:ch211-126i22.5	w001	0
78563	glra3	si:ch211-126i22.5	w001	0
78564	itpr1a	si:ch211-126i22.5	w001	0
78565	chrna4b	si:ch211-126i22.5	w001	0
78566	kcnc3a	si:ch211-126i22.5	w001	0
78567	rims1a	si:ch211-126i22.5	w001	0
78568	grin2cb	si:ch211-126i22.5	w001	0
78569	kcnq2a	si:ch211-126i22.5	w001	0
78570	pacs1a	si:ch211-126i22.5	w001	0
78571	grid1b	si:ch211-126i22.5	w001	0
78572	asic1c	si:ch211-126i22.5	w001	0
78573	asic1b	si:ch211-126i22.5	w001	0
78574	cacna1eb	si:ch211-126i22.5	w001	0
78575	trpc3	si:ch211-126i22.5	w001	0
78576	gria3a	si:ch211-126i22.5	w001	0
78577	si:ch73-380n15.2	si:ch211-126i22.5	w001	0
78578	asic4a	si:ch211-126i22.5	w001	0
78579	trpc4b	si:ch211-126i22.5	w001	0
78580	cacng7a	si:ch211-126i22.5	w001	0
78581	kcng3	si:ch211-126i22.5	w001	0
78582	cacna1hb	si:ch211-126i22.5	w001	0
78583	gria4a	si:ch211-126i22.5	w001	0
78584	gabra1	si:ch211-126i22.5	w001	0
78585	p2rx3a	si:ch211-126i22.5	top50	0
78586	unc80	si:ch211-126i22.5	top50	0
78587	kcnj11	si:ch211-126i22.5	top50	0
78588	cacng5b	si:ch211-126i22.5	top50	0
78589	kcnh3	si:ch211-126i22.5	top50	0
78590	tmem63a	si:ch211-126i22.5	top50	0
78591	kcnd1	si:ch211-126i22.5	top50	0
78592	scn1bb	si:ch211-126i22.5	top50	0
78593	kcna4	si:ch211-126i22.5	top50	0
78594	hcn2b	si:ch211-126i22.5	top50	0
78595	si:dkey-183j2.10	si:ch211-126i22.5	top50	0
78596	hcn4l	si:ch211-126i22.5	top50	0
78597	gabrr2a	si:ch211-126i22.5	top50	0
78598	ryr1b	si:ch211-126i22.5	top50	0
78599	kcna2b	si:ch211-126i22.5	top50	0
78600	glra1	si:ch211-126i22.5	top50	1
78601	kcnq2b	si:ch211-126i22.5	top50	0
78602	cacna1bb	si:ch211-126i22.5	top50	0
78603	p2rx5	si:ch211-126i22.5	top50	0
78604	kcnd3	si:ch211-126i22.5	top50	0
78605	kcnf1a	si:ch211-126i22.5	top50	0
78606	cacna1fb	si:ch211-126i22.5	top50	0
78607	p2rx3b	si:ch211-126i22.5	top50	0
78608	kcnc4	si:ch211-126i22.5	top50	0
78609	glra3	si:ch211-126i22.5	top50	0
78610	itpr1a	si:ch211-126i22.5	top50	0
78611	chrna4b	si:ch211-126i22.5	top50	0
78612	kcnc3a	si:ch211-126i22.5	top50	0
78613	rims1a	si:ch211-126i22.5	top50	0
78614	grin2cb	si:ch211-126i22.5	top50	0
78615	kcnq2a	si:ch211-126i22.5	top50	0
78616	pacs1a	si:ch211-126i22.5	top50	0
78617	grid1b	si:ch211-126i22.5	top50	0
78618	asic1c	si:ch211-126i22.5	top50	0
78619	asic1b	si:ch211-126i22.5	top50	0
78620	cacna1eb	si:ch211-126i22.5	top50	0
78621	trpc3	si:ch211-126i22.5	top50	0
78622	gria3a	si:ch211-126i22.5	top50	0
78623	si:ch73-380n15.2	si:ch211-126i22.5	top50	0
78624	asic4a	si:ch211-126i22.5	top50	0
78625	trpc4b	si:ch211-126i22.5	top50	0
78626	cacng7a	si:ch211-126i22.5	top50	0
78627	kcng3	si:ch211-126i22.5	top50	0
78628	cacna1hb	si:ch211-126i22.5	top50	0
78629	gria4a	si:ch211-126i22.5	top50	0
78630	gabra1	si:ch211-126i22.5	top50	0
78631	rims1b	si:ch211-141o9.10	w001	0
78632	ryr2b	si:ch211-141o9.10	w001	0
78633	rims4	si:ch211-141o9.10	w001	0
78634	unc80	si:ch211-141o9.10	w001	0
78635	rims1b	si:ch211-141o9.10	top50	0
78636	ryr2b	si:ch211-141o9.10	top50	0
78637	rims4	si:ch211-141o9.10	top50	0
78638	unc80	si:ch211-141o9.10	top50	0
78639	kcnh7	si:ch211-153j24.3	w001	1
78640	asic4a	si:ch211-153j24.3	w001	0
78641	kcnq2a	si:ch211-153j24.3	w001	0
78642	kcnh3	si:ch211-153j24.3	w001	0
78643	cacng1a	si:ch211-153j24.3	w001	0
78644	kcnb1	si:ch211-153j24.3	w001	0
78645	ryr1a	si:ch211-153j24.3	w001	0
78646	chrna2a	si:ch211-153j24.3	w001	0
78647	kcna4	si:ch211-153j24.3	w001	0
78648	fxyd6	si:ch211-153j24.3	w001	1
78649	cacna1bb	si:ch211-153j24.3	w001	0
78650	kcnc4	si:ch211-153j24.3	w001	0
78651	kcnc2	si:ch211-153j24.3	w001	0
78652	cacng5a	si:ch211-153j24.3	w001	0
78653	ryr1b	si:ch211-153j24.3	w001	0
78654	kcnf1b	si:ch211-153j24.3	w001	1
78655	grin2ab	si:ch211-153j24.3	w001	0
78656	gria1b	si:ch211-153j24.3	w001	0
78657	cacng5b	si:ch211-153j24.3	w001	0
78658	chrnb4	si:ch211-153j24.3	w001	0
78659	kcnf1a	si:ch211-153j24.3	w001	0
78660	grid2	si:ch211-153j24.3	w001	0
78661	si:dkey-11f4.7	si:ch211-153j24.3	w001	0
78662	cacna1db	si:ch211-153j24.3	w001	0
78663	trpc4a	si:ch211-153j24.3	w001	0
78664	kcnv2b	si:ch211-153j24.3	w001	0
78665	cacna1c	si:ch211-153j24.3	w001	0
78666	kcnc3a	si:ch211-153j24.3	w001	0
78667	cacna1hb	si:ch211-153j24.3	w001	0
78668	kcng3	si:ch211-153j24.3	w001	0
78669	kcnc1b	si:ch211-153j24.3	w001	1
78670	nalcn	si:ch211-153j24.3	w001	1
78671	gabrb1	si:ch211-153j24.3	w001	1
78672	scn1ba	si:ch211-153j24.3	w001	0
78673	kcnq2b	si:ch211-153j24.3	w001	0
78674	kcnj9	si:ch211-153j24.3	w001	0
78675	cacna1g	si:ch211-153j24.3	w001	0
78676	cacna1ea	si:ch211-153j24.3	w001	1
78677	gria2a	si:ch211-153j24.3	w001	0
78678	cacng4b	si:ch211-153j24.3	w001	0
78679	cacna1ba	si:ch211-153j24.3	w001	1
78680	si:dkey-56f14.4	si:ch211-153j24.3	w001	1
78681	grin2da	si:ch211-153j24.3	w001	0
78682	unc80	si:ch211-153j24.3	w001	0
78683	gria4a	si:ch211-153j24.3	w001	0
78684	ryr3	si:ch211-153j24.3	w001	0
78685	kcnj11	si:ch211-153j24.3	w001	0
78686	grin2db	si:ch211-153j24.3	w001	0
78687	cacna1da	si:ch211-153j24.3	w001	0
78688	gabra1	si:ch211-153j24.3	w001	0
78689	asic1b	si:ch211-153j24.3	w001	0
78690	kcnh6a	si:ch211-153j24.3	w001	0
78691	glrbb	si:ch211-153j24.3	w001	1
78692	pacs2	si:ch211-153j24.3	w001	0
78693	ank1b	si:ch211-153j24.3	w001	0
78694	si:ch211-126j24.1	si:ch211-153j24.3	w001	0
78695	kcnj13	si:ch211-153j24.3	w001	0
78696	gria4b	si:ch211-153j24.3	w001	0
78697	lrrc8aa	si:ch211-153j24.3	w001	0
78698	grin2ca	si:ch211-153j24.3	w001	0
78699	rims4	si:ch211-153j24.3	w001	0
78700	kcnh4a	si:ch211-153j24.3	w001	0
78701	gabrb4	si:ch211-153j24.3	w001	1
78702	tmem63c	si:ch211-153j24.3	w001	0
78703	kcnd2	si:ch211-153j24.3	w001	0
78704	si:dkey-36i7.3	si:ch211-153j24.3	w001	0
78705	hcn2b	si:ch211-153j24.3	w001	0
78706	chrne	si:ch211-153j24.3	w001	0
78707	scn8aa	si:ch211-153j24.3	w001	0
78708	mcoln1a	si:ch211-153j24.3	w001	0
78709	rims2a	si:ch211-153j24.3	w001	1
78710	glra2	si:ch211-153j24.3	w001	0
78711	asic4b	si:ch211-153j24.3	w001	0
78712	trpc1	si:ch211-153j24.3	w001	0
78713	chrna5	si:ch211-153j24.3	w001	0
78714	gabrg2	si:ch211-153j24.3	w001	1
78715	kcnh4b	si:ch211-153j24.3	w001	0
78716	kcnd3	si:ch211-153j24.3	w001	1
78717	grik5	si:ch211-153j24.3	w001	0
78718	pde4bb	si:ch211-153j24.3	w001	0
78719	rims3	si:ch211-153j24.3	w001	0
78720	hcn1	si:ch211-153j24.3	w001	0
78721	grin1b	si:ch211-153j24.3	w001	1
78722	kcnh5b	si:ch211-153j24.3	w001	0
78723	hcn4l	si:ch211-153j24.3	w001	0
78724	kcna2b	si:ch211-153j24.3	w001	0
78725	rims2b	si:ch211-153j24.3	w001	0
78726	scn3b	si:ch211-153j24.3	w001	0
78727	gabrr2a	si:ch211-153j24.3	w001	0
78728	gria1a	si:ch211-153j24.3	w001	1
78729	kcnma1a	si:ch211-153j24.3	w001	1
78730	cbarpb	si:ch211-153j24.3	w001	0
78731	grin2bb	si:ch211-153j24.3	w001	0
78732	scn1lab	si:ch211-153j24.3	w001	0
78733	tmem266	si:ch211-153j24.3	w001	0
78734	glra4a	si:ch211-153j24.3	w001	0
78735	tmem38a	si:ch211-153j24.3	w001	0
78736	scn8ab	si:ch211-153j24.3	w001	0
78737	rims1b	si:ch211-153j24.3	w001	0
78738	grid1a	si:ch211-153j24.3	w001	0
78739	cacng8b	si:ch211-153j24.3	w001	0
78740	grid1b	si:ch211-153j24.3	w001	0
78741	asic1c	si:ch211-153j24.3	w001	0
78742	cacna1aa	si:ch211-153j24.3	w001	0
78743	itpr1a	si:ch211-153j24.3	w001	0
78744	trpc4b	si:ch211-153j24.3	w001	0
78745	gabrr2b	si:ch211-153j24.3	w001	0
78746	cacng3b	si:ch211-153j24.3	w001	0
78747	kcnc1a	si:ch211-153j24.3	w001	1
78748	p2rx7	si:ch211-153j24.3	w001	0
78749	si:ch211-39a7.1	si:ch211-153j24.3	w001	0
78750	grin2aa	si:ch211-153j24.3	w001	0
78751	kcnd1	si:ch211-153j24.3	w001	0
78752	grik4	si:ch211-153j24.3	w001	0
78753	kcnh7	si:ch211-153j24.3	top50	1
78754	asic4a	si:ch211-153j24.3	top50	0
78755	kcnq2a	si:ch211-153j24.3	top50	0
78756	kcnh3	si:ch211-153j24.3	top50	0
78757	cacng1a	si:ch211-153j24.3	top50	0
78758	kcnb1	si:ch211-153j24.3	top50	0
78759	ryr1a	si:ch211-153j24.3	top50	0
78760	chrna2a	si:ch211-153j24.3	top50	0
78761	kcna4	si:ch211-153j24.3	top50	0
78762	fxyd6	si:ch211-153j24.3	top50	1
78763	cacna1bb	si:ch211-153j24.3	top50	0
78764	kcnc4	si:ch211-153j24.3	top50	0
78765	kcnc2	si:ch211-153j24.3	top50	0
78766	cacng5a	si:ch211-153j24.3	top50	0
78767	ryr1b	si:ch211-153j24.3	top50	0
78768	kcnf1b	si:ch211-153j24.3	top50	1
78769	grin2ab	si:ch211-153j24.3	top50	0
78770	gria1b	si:ch211-153j24.3	top50	0
78771	cacng5b	si:ch211-153j24.3	top50	0
78772	chrnb4	si:ch211-153j24.3	top50	0
78773	kcnf1a	si:ch211-153j24.3	top50	0
78774	grid2	si:ch211-153j24.3	top50	0
78775	si:dkey-11f4.7	si:ch211-153j24.3	top50	0
78776	cacna1db	si:ch211-153j24.3	top50	0
78777	trpc4a	si:ch211-153j24.3	top50	0
78778	kcnv2b	si:ch211-153j24.3	top50	0
78779	cacna1c	si:ch211-153j24.3	top50	0
78780	kcnc3a	si:ch211-153j24.3	top50	0
78781	cacna1hb	si:ch211-153j24.3	top50	0
78782	kcng3	si:ch211-153j24.3	top50	0
78783	kcnc1b	si:ch211-153j24.3	top50	1
78784	nalcn	si:ch211-153j24.3	top50	1
78785	gabrb1	si:ch211-153j24.3	top50	1
78786	scn1ba	si:ch211-153j24.3	top50	0
78787	kcnq2b	si:ch211-153j24.3	top50	0
78788	kcnj9	si:ch211-153j24.3	top50	0
78789	cacna1g	si:ch211-153j24.3	top50	0
78790	cacna1ea	si:ch211-153j24.3	top50	1
78791	gria2a	si:ch211-153j24.3	top50	0
78792	cacng4b	si:ch211-153j24.3	top50	0
78793	cacna1ba	si:ch211-153j24.3	top50	1
78794	si:dkey-56f14.4	si:ch211-153j24.3	top50	1
78795	grin2da	si:ch211-153j24.3	top50	0
78796	unc80	si:ch211-153j24.3	top50	0
78797	gria4a	si:ch211-153j24.3	top50	0
78798	ryr3	si:ch211-153j24.3	top50	0
78799	kcnj11	si:ch211-153j24.3	top50	0
78800	grin2db	si:ch211-153j24.3	top50	0
78801	cacna1da	si:ch211-153j24.3	top50	0
78802	gabra1	si:ch211-153j24.3	top50	0
78803	asic4a	si:ch211-153j24.3	top50perTarget	0
78804	kcnh7	si:ch211-153j24.3	top50perTarget	1
78805	chrna1	si:ch211-154o6.2	w001	0
78806	pacs1a	si:ch211-154o6.2	w001	0
78807	kcnh6a	si:ch211-154o6.2	w001	0
78808	pacs2	si:ch211-154o6.2	w001	0
78809	kcng4a	si:ch211-154o6.2	w001	0
78810	kcnb1	si:ch211-154o6.2	w001	0
78811	itpr1a	si:ch211-154o6.2	w001	0
78812	tmc6b	si:ch211-154o6.2	w001	0
78813	kcnj13	si:ch211-154o6.2	w001	0
78814	chrnb1	si:ch211-154o6.2	w001	0
78815	trpc4b	si:ch211-154o6.2	w001	0
78816	gabrr2b	si:ch211-154o6.2	w001	0
78817	unc80	si:ch211-154o6.2	w001	0
78818	gria4b	si:ch211-154o6.2	w001	0
78819	si:dkey-11f4.7	si:ch211-154o6.2	w001	0
78820	p2rx3b	si:ch211-154o6.2	w001	0
78821	si:ch211-39a7.1	si:ch211-154o6.2	w001	0
78822	grin2cb	si:ch211-154o6.2	w001	0
78823	chrna1	si:ch211-154o6.2	top50	0
78824	pacs1a	si:ch211-154o6.2	top50	0
78825	kcnh6a	si:ch211-154o6.2	top50	0
78826	pacs2	si:ch211-154o6.2	top50	0
78827	kcng4a	si:ch211-154o6.2	top50	0
78828	kcnb1	si:ch211-154o6.2	top50	0
78829	itpr1a	si:ch211-154o6.2	top50	0
78830	tmc6b	si:ch211-154o6.2	top50	0
78831	kcnj13	si:ch211-154o6.2	top50	0
78832	chrnb1	si:ch211-154o6.2	top50	0
78833	trpc4b	si:ch211-154o6.2	top50	0
78834	gabrr2b	si:ch211-154o6.2	top50	0
78835	unc80	si:ch211-154o6.2	top50	0
78836	gria4b	si:ch211-154o6.2	top50	0
78837	si:dkey-11f4.7	si:ch211-154o6.2	top50	0
78838	p2rx3b	si:ch211-154o6.2	top50	0
78839	si:ch211-39a7.1	si:ch211-154o6.2	top50	0
78840	grin2cb	si:ch211-154o6.2	top50	0
78841	itpr1a	si:ch211-15d5.12	w001	0
78842	tmc8	si:ch211-15d5.12	w001	0
78843	kcnq3	si:ch211-15d5.12	w001	0
78844	grin2da	si:ch211-15d5.12	w001	0
78845	tmem63a	si:ch211-15d5.12	w001	0
78846	kcnj13	si:ch211-15d5.12	w001	0
78847	kcnc4	si:ch211-15d5.12	w001	0
78848	tmem63ba	si:ch211-15d5.12	w001	0
78849	kcnj1b	si:ch211-15d5.12	w001	0
78850	itpr1a	si:ch211-15d5.12	top50	0
78851	tmc8	si:ch211-15d5.12	top50	0
78852	kcnq3	si:ch211-15d5.12	top50	0
78853	grin2da	si:ch211-15d5.12	top50	0
78854	tmem63a	si:ch211-15d5.12	top50	0
78855	kcnj13	si:ch211-15d5.12	top50	0
78856	kcnc4	si:ch211-15d5.12	top50	0
78857	tmem63ba	si:ch211-15d5.12	top50	0
78858	kcnj1b	si:ch211-15d5.12	top50	0
78859	itpr1a	si:ch211-15d5.12	top50perTarget	0
78860	grin1a	si:ch211-160f23.7	w001	1
78861	gabrd	si:ch211-160f23.7	w001	1
78862	gria2b	si:ch211-160f23.7	w001	1
78863	cacna1hb	si:ch211-160f23.7	w001	0
78864	grin2bb	si:ch211-160f23.7	w001	1
78865	gria3b	si:ch211-160f23.7	w001	1
78866	cacng8a	si:ch211-160f23.7	w001	1
78867	grin2ab	si:ch211-160f23.7	w001	1
78868	trpc1	si:ch211-160f23.7	w001	1
78869	cacna1eb	si:ch211-160f23.7	w001	1
78870	gabra5	si:ch211-160f23.7	w001	1
78871	kcnj3b	si:ch211-160f23.7	w001	1
78872	gria2a	si:ch211-160f23.7	w001	0
78873	si:ch211-39a7.1	si:ch211-160f23.7	w001	0
78874	kcnh4a	si:ch211-160f23.7	w001	1
78875	kcnma1a	si:ch211-160f23.7	w001	1
78876	kcnk2b	si:ch211-160f23.7	w001	0
78877	anxa6	si:ch211-160f23.7	w001	0
78878	tmem63c	si:ch211-160f23.7	w001	1
78879	gabrb3	si:ch211-160f23.7	w001	1
78880	unc80	si:ch211-160f23.7	w001	0
78881	stac	si:ch211-160f23.7	w001	0
78882	trpm7	si:ch211-160f23.7	w001	0
78883	cacng5b	si:ch211-160f23.7	w001	0
78884	cacna1fb	si:ch211-160f23.7	w001	0
78885	nalcn	si:ch211-160f23.7	w001	1
78886	cacng7a	si:ch211-160f23.7	w001	0
78887	scn8ab	si:ch211-160f23.7	w001	0
78888	trpc4a	si:ch211-160f23.7	w001	1
78889	chrnb4	si:ch211-160f23.7	w001	0
78890	kcnc1a	si:ch211-160f23.7	w001	1
78891	glra1	si:ch211-160f23.7	w001	1
78892	gabrr2b	si:ch211-160f23.7	w001	0
78893	cbarpb	si:ch211-160f23.7	w001	1
78894	gria1a	si:ch211-160f23.7	w001	1
78895	rims2a	si:ch211-160f23.7	w001	1
78896	kcnh6a	si:ch211-160f23.7	w001	1
78897	kcnh3	si:ch211-160f23.7	w001	0
78898	grik4	si:ch211-160f23.7	w001	1
78899	cacna1ea	si:ch211-160f23.7	w001	1
78900	rims2b	si:ch211-160f23.7	w001	1
78901	ryr1b	si:ch211-160f23.7	w001	1
78902	asic1c	si:ch211-160f23.7	w001	0
78903	kcna4	si:ch211-160f23.7	w001	0
78904	ryr3	si:ch211-160f23.7	w001	1
78905	hcn1	si:ch211-160f23.7	w001	1
78906	lrrc38b	si:ch211-160f23.7	w001	0
78907	scn1bb	si:ch211-160f23.7	w001	0
78908	chrne	si:ch211-160f23.7	w001	0
78909	pde4ba	si:ch211-160f23.7	w001	1
78910	ank1b	si:ch211-160f23.7	w001	0
78911	kcnf1a	si:ch211-160f23.7	w001	0
78912	cacna1ha	si:ch211-160f23.7	w001	1
78913	cacng3b	si:ch211-160f23.7	w001	1
78914	chrnb1	si:ch211-160f23.7	w001	0
78915	cacna1db	si:ch211-160f23.7	w001	0
78916	gabrb1	si:ch211-160f23.7	w001	1
78917	trpc4b	si:ch211-160f23.7	w001	0
78918	scn8aa	si:ch211-160f23.7	w001	1
78919	asic1b	si:ch211-160f23.7	w001	0
78920	kcna1a	si:ch211-160f23.7	w001	1
78921	hcn4l	si:ch211-160f23.7	w001	1
78922	scn3b	si:ch211-160f23.7	w001	1
78923	chrnb3a	si:ch211-160f23.7	w001	1
78924	cacng2a	si:ch211-160f23.7	w001	1
78925	ryr2b	si:ch211-160f23.7	w001	0
78926	grin2aa	si:ch211-160f23.7	w001	1
78927	kcnc3a	si:ch211-160f23.7	w001	0
78928	cacna1c	si:ch211-160f23.7	w001	0
78929	gabrr2a	si:ch211-160f23.7	w001	0
78930	cacna1da	si:ch211-160f23.7	w001	0
78931	gria4b	si:ch211-160f23.7	w001	0
78932	asic4a	si:ch211-160f23.7	w001	0
78933	scn1lab	si:ch211-160f23.7	w001	1
78934	cacna1aa	si:ch211-160f23.7	w001	1
78935	hcn2b	si:ch211-160f23.7	w001	0
78936	gria1b	si:ch211-160f23.7	w001	0
78937	si:dkey-36i7.3	si:ch211-160f23.7	w001	0
78938	glrba	si:ch211-160f23.7	w001	0
78939	gria3a	si:ch211-160f23.7	w001	1
78940	gabrz	si:ch211-160f23.7	w001	0
78941	itpr1b	si:ch211-160f23.7	w001	1
78942	grin2cb	si:ch211-160f23.7	w001	0
78943	asic4b	si:ch211-160f23.7	w001	0
78944	glrbb	si:ch211-160f23.7	w001	1
78945	kcng1	si:ch211-160f23.7	w001	1
78946	kcnd3	si:ch211-160f23.7	w001	1
78947	kcnv2b	si:ch211-160f23.7	w001	0
78948	grid2	si:ch211-160f23.7	w001	0
78949	grid1a	si:ch211-160f23.7	w001	1
78950	pacs1a	si:ch211-160f23.7	w001	0
78951	kcna2b	si:ch211-160f23.7	w001	0
78952	kcnh4b	si:ch211-160f23.7	w001	0
78953	gabrg2	si:ch211-160f23.7	w001	1
78954	scn1ba	si:ch211-160f23.7	w001	1
78955	rims1a	si:ch211-160f23.7	w001	1
78956	cacna1ba	si:ch211-160f23.7	w001	1
78957	vdac2	si:ch211-160f23.7	w001	1
78958	si:ch73-380n15.2	si:ch211-160f23.7	w001	0
78959	tmem38a	si:ch211-160f23.7	w001	0
78960	cacng5a	si:ch211-160f23.7	w001	0
78961	grin2db	si:ch211-160f23.7	w001	0
78962	cacna1ab	si:ch211-160f23.7	w001	1
78963	rims4	si:ch211-160f23.7	w001	0
78964	kcnq3	si:ch211-160f23.7	w001	0
78965	kcnh5b	si:ch211-160f23.7	w001	0
78966	cacna1g	si:ch211-160f23.7	w001	1
78967	tmem63ba	si:ch211-160f23.7	w001	1
78968	gabrb4	si:ch211-160f23.7	w001	1
78969	trpc5b	si:ch211-160f23.7	w001	0
78970	kcnc2	si:ch211-160f23.7	w001	1
78971	glra3	si:ch211-160f23.7	w001	0
78972	kcnd2	si:ch211-160f23.7	w001	0
78973	grin2da	si:ch211-160f23.7	w001	0
78974	kcnc1b	si:ch211-160f23.7	w001	1
78975	si:ch211-126j24.1	si:ch211-160f23.7	w001	1
78976	glra4a	si:ch211-160f23.7	w001	0
78977	si:dkey-56f14.4	si:ch211-160f23.7	w001	1
78978	tmem266	si:ch211-160f23.7	w001	0
78979	mcoln1a	si:ch211-160f23.7	w001	0
78980	cacng8b	si:ch211-160f23.7	w001	1
78981	cacng4b	si:ch211-160f23.7	w001	0
78982	lrrc8aa	si:ch211-160f23.7	w001	0
78983	kcnh1a	si:ch211-160f23.7	w001	0
78984	grid1b	si:ch211-160f23.7	w001	1
78985	rims1b	si:ch211-160f23.7	w001	0
78986	gabra1	si:ch211-160f23.7	w001	1
78987	kcnd1	si:ch211-160f23.7	w001	0
78988	nnr	si:ch211-160f23.7	w001	0
78989	kcnj9	si:ch211-160f23.7	w001	0
78990	pde4bb	si:ch211-160f23.7	w001	0
78991	vdac1	si:ch211-160f23.7	w001	1
78992	kcnq2b	si:ch211-160f23.7	w001	0
78993	si:dkey-11f4.7	si:ch211-160f23.7	w001	0
78994	grin3bb	si:ch211-160f23.7	w001	0
78995	herpud1	si:ch211-160f23.7	w001	0
78996	chrna5	si:ch211-160f23.7	w001	1
78997	kcnj13	si:ch211-160f23.7	w001	0
78998	grik5	si:ch211-160f23.7	w001	0
78999	fxyd6	si:ch211-160f23.7	w001	1
79000	zgc:162193	si:ch211-160f23.7	w001	0
79001	gria4a	si:ch211-160f23.7	w001	1
79002	kcnb1	si:ch211-160f23.7	w001	0
79003	vdac3	si:ch211-160f23.7	w001	1
79004	asic1a	si:ch211-160f23.7	w001	0
79005	cacna1bb	si:ch211-160f23.7	w001	0
79006	trpv1	si:ch211-160f23.7	w001	0
79007	kcnf1b	si:ch211-160f23.7	w001	1
79008	kcnq5b	si:ch211-160f23.7	w001	0
79009	glra2	si:ch211-160f23.7	w001	0
79010	grin1b	si:ch211-160f23.7	w001	1
79011	kcnh7	si:ch211-160f23.7	w001	0
79012	kcng4a	si:ch211-160f23.7	w001	0
79013	kcnq2a	si:ch211-160f23.7	w001	0
79014	grin1a	si:ch211-160f23.7	w005	1
79015	grin1a	si:ch211-160f23.7	top50	1
79016	gabrd	si:ch211-160f23.7	top50	1
79017	gria2b	si:ch211-160f23.7	top50	1
79018	cacna1hb	si:ch211-160f23.7	top50	0
79019	grin2bb	si:ch211-160f23.7	top50	1
79020	gria3b	si:ch211-160f23.7	top50	1
79021	cacng8a	si:ch211-160f23.7	top50	1
79022	grin2ab	si:ch211-160f23.7	top50	1
79023	trpc1	si:ch211-160f23.7	top50	1
79024	cacna1eb	si:ch211-160f23.7	top50	1
79025	gabra5	si:ch211-160f23.7	top50	1
79026	kcnj3b	si:ch211-160f23.7	top50	1
79027	gria2a	si:ch211-160f23.7	top50	0
79028	si:ch211-39a7.1	si:ch211-160f23.7	top50	0
79029	kcnh4a	si:ch211-160f23.7	top50	1
79030	kcnma1a	si:ch211-160f23.7	top50	1
79031	kcnk2b	si:ch211-160f23.7	top50	0
79032	anxa6	si:ch211-160f23.7	top50	0
79033	tmem63c	si:ch211-160f23.7	top50	1
79034	gabrb3	si:ch211-160f23.7	top50	1
79035	unc80	si:ch211-160f23.7	top50	0
79036	stac	si:ch211-160f23.7	top50	0
79037	trpm7	si:ch211-160f23.7	top50	0
79038	cacng5b	si:ch211-160f23.7	top50	0
79039	cacna1fb	si:ch211-160f23.7	top50	0
79040	nalcn	si:ch211-160f23.7	top50	1
79041	cacng7a	si:ch211-160f23.7	top50	0
79042	scn8ab	si:ch211-160f23.7	top50	0
79043	trpc4a	si:ch211-160f23.7	top50	1
79044	chrnb4	si:ch211-160f23.7	top50	0
79045	kcnc1a	si:ch211-160f23.7	top50	1
79046	glra1	si:ch211-160f23.7	top50	1
79047	gabrr2b	si:ch211-160f23.7	top50	0
79048	cbarpb	si:ch211-160f23.7	top50	1
79049	gria1a	si:ch211-160f23.7	top50	1
79050	rims2a	si:ch211-160f23.7	top50	1
79051	kcnh6a	si:ch211-160f23.7	top50	1
79052	kcnh3	si:ch211-160f23.7	top50	0
79053	grik4	si:ch211-160f23.7	top50	1
79054	cacna1ea	si:ch211-160f23.7	top50	1
79055	rims2b	si:ch211-160f23.7	top50	1
79056	ryr1b	si:ch211-160f23.7	top50	1
79057	asic1c	si:ch211-160f23.7	top50	0
79058	kcna4	si:ch211-160f23.7	top50	0
79059	ryr3	si:ch211-160f23.7	top50	1
79060	hcn1	si:ch211-160f23.7	top50	1
79061	lrrc38b	si:ch211-160f23.7	top50	0
79062	scn1bb	si:ch211-160f23.7	top50	0
79063	chrne	si:ch211-160f23.7	top50	0
79064	pde4ba	si:ch211-160f23.7	top50	1
79065	anxa6	si:ch211-160f23.7	top50perTarget	0
79066	cacna1eb	si:ch211-160f23.7	top50perTarget	1
79067	cacna1hb	si:ch211-160f23.7	top50perTarget	0
79068	cacng8a	si:ch211-160f23.7	top50perTarget	1
79069	gabra5	si:ch211-160f23.7	top50perTarget	1
79070	gabrd	si:ch211-160f23.7	top50perTarget	1
79071	gria2a	si:ch211-160f23.7	top50perTarget	0
79072	gria2b	si:ch211-160f23.7	top50perTarget	1
79073	gria3b	si:ch211-160f23.7	top50perTarget	1
79074	grin1a	si:ch211-160f23.7	top50perTarget	1
79075	grin2ab	si:ch211-160f23.7	top50perTarget	1
79076	grin2bb	si:ch211-160f23.7	top50perTarget	1
79077	kcnh4a	si:ch211-160f23.7	top50perTarget	1
79078	kcnj3b	si:ch211-160f23.7	top50perTarget	1
79079	si:ch211-39a7.1	si:ch211-160f23.7	top50perTarget	0
79080	tmem63c	si:ch211-160f23.7	top50perTarget	1
79081	trpc1	si:ch211-160f23.7	top50perTarget	1
79082	cacna1hb	si:ch211-161c3.6	w001	0
79083	cacng1a	si:ch211-161c3.6	w001	0
79084	si:ch211-39a7.1	si:ch211-161c3.6	w001	0
79085	kcnh6a	si:ch211-161c3.6	w001	0
79086	kcnj1b	si:ch211-161c3.6	w001	0
79087	trpc3	si:ch211-161c3.6	w001	0
79088	tmem37	si:ch211-161c3.6	w001	0
79089	cacna1hb	si:ch211-161c3.6	top50	0
79090	cacng1a	si:ch211-161c3.6	top50	0
79091	si:ch211-39a7.1	si:ch211-161c3.6	top50	0
79092	kcnh6a	si:ch211-161c3.6	top50	0
79093	kcnj1b	si:ch211-161c3.6	top50	0
79094	trpc3	si:ch211-161c3.6	top50	0
79095	tmem37	si:ch211-161c3.6	top50	0
79096	nnr	si:ch211-161h7.4	w001	0
79097	tmc8	si:ch211-161h7.4	w001	0
79098	cacna1ab	si:ch211-161h7.4	w001	0
79099	kcnv2b	si:ch211-161h7.4	w001	0
79100	grin2ca	si:ch211-161h7.4	w001	0
79101	kcnh6a	si:ch211-161h7.4	w001	0
79102	ryr1a	si:ch211-161h7.4	w001	0
79103	kcnh7	si:ch211-161h7.4	w001	0
79104	rims3	si:ch211-161h7.4	w001	0
79105	kcnh4b	si:ch211-161h7.4	w001	0
79106	grin2db	si:ch211-161h7.4	w001	0
79107	kcnj13	si:ch211-161h7.4	w001	0
79108	nnr	si:ch211-161h7.4	top50	0
79109	tmc8	si:ch211-161h7.4	top50	0
79110	cacna1ab	si:ch211-161h7.4	top50	0
79111	kcnv2b	si:ch211-161h7.4	top50	0
79112	grin2ca	si:ch211-161h7.4	top50	0
79113	kcnh6a	si:ch211-161h7.4	top50	0
79114	ryr1a	si:ch211-161h7.4	top50	0
79115	kcnh7	si:ch211-161h7.4	top50	0
79116	rims3	si:ch211-161h7.4	top50	0
79117	kcnh4b	si:ch211-161h7.4	top50	0
79118	grin2db	si:ch211-161h7.4	top50	0
79119	kcnj13	si:ch211-161h7.4	top50	0
79120	nnr	si:ch211-165g14.1	w001	0
79121	si:dkey-11f4.7	si:ch211-165g14.1	w001	0
79122	p2rx3b	si:ch211-165g14.1	w001	0
79123	cacng5b	si:ch211-165g14.1	w001	0
79124	pacs2	si:ch211-165g14.1	w001	0
79125	grin2ca	si:ch211-165g14.1	w001	0
79126	kcng3	si:ch211-165g14.1	w001	0
79127	glra1	si:ch211-165g14.1	w001	0
79128	nnr	si:ch211-165g14.1	top50	0
79129	si:dkey-11f4.7	si:ch211-165g14.1	top50	0
79130	p2rx3b	si:ch211-165g14.1	top50	0
79131	cacng5b	si:ch211-165g14.1	top50	0
79132	pacs2	si:ch211-165g14.1	top50	0
79133	grin2ca	si:ch211-165g14.1	top50	0
79134	kcng3	si:ch211-165g14.1	top50	0
79135	glra1	si:ch211-165g14.1	top50	0
79136	grin2aa	si:ch211-166g5.4	w001	0
79137	kcnh8	si:ch211-166g5.4	w001	0
79138	si:dkey-11f4.7	si:ch211-166g5.4	w001	0
79139	cacng5b	si:ch211-166g5.4	w001	0
79140	grin2aa	si:ch211-166g5.4	top50	0
79141	kcnh8	si:ch211-166g5.4	top50	0
79142	si:dkey-11f4.7	si:ch211-166g5.4	top50	0
79143	cacng5b	si:ch211-166g5.4	top50	0
79144	grin2aa	si:ch211-166g5.4	top50perTarget	0
79145	si:ch211-39a7.1	si:ch211-173p18.3	w001	0
79146	kcnq2b	si:ch211-173p18.3	w001	0
79147	scn1bb	si:ch211-173p18.3	w001	0
79148	p2rx3b	si:ch211-173p18.3	w001	0
79149	lrrc38b	si:ch211-173p18.3	w001	0
79150	cacna1fb	si:ch211-173p18.3	w001	0
79151	glra3	si:ch211-173p18.3	w001	0
79152	gabrr2b	si:ch211-173p18.3	w001	0
79153	kcnh8	si:ch211-173p18.3	w001	0
79154	si:dkey-11f4.7	si:ch211-173p18.3	w001	0
79155	trpv1	si:ch211-173p18.3	w001	0
79156	scn1lab	si:ch211-173p18.3	w001	0
79157	si:dkey-36i7.3	si:ch211-173p18.3	w001	0
79158	grin2ab	si:ch211-173p18.3	w001	0
79159	asic1c	si:ch211-173p18.3	w001	0
79160	kcna2b	si:ch211-173p18.3	w001	0
79161	kcnq2a	si:ch211-173p18.3	w001	0
79162	hcn1	si:ch211-173p18.3	w001	0
79163	trpm5	si:ch211-173p18.3	w001	0
79164	kcnh1a	si:ch211-173p18.3	w001	0
79165	asic4a	si:ch211-173p18.3	w001	0
79166	grin2aa	si:ch211-173p18.3	w001	0
79167	grin3bb	si:ch211-173p18.3	w001	0
79168	itpr1b	si:ch211-173p18.3	w001	0
79169	grin2ca	si:ch211-173p18.3	w001	0
79170	kcna4	si:ch211-173p18.3	w001	0
79171	gabrr2a	si:ch211-173p18.3	w001	0
79172	cacna1bb	si:ch211-173p18.3	w001	0
79173	kcnh5b	si:ch211-173p18.3	w001	0
79174	cacna1eb	si:ch211-173p18.3	w001	0
79175	tpcn1	si:ch211-173p18.3	w001	0
79176	chrnb1	si:ch211-173p18.3	w001	0
79177	kcnj9	si:ch211-173p18.3	w001	0
79178	cacng4a	si:ch211-173p18.3	w001	0
79179	grid1b	si:ch211-173p18.3	w001	0
79180	kcnh7	si:ch211-173p18.3	w001	0
79181	grik5	si:ch211-173p18.3	w001	0
79182	pacs2	si:ch211-173p18.3	w001	0
79183	scn1ba	si:ch211-173p18.3	w001	0
79184	gria2a	si:ch211-173p18.3	w001	0
79185	cacng7a	si:ch211-173p18.3	w001	0
79186	kcnh4a	si:ch211-173p18.3	w001	0
79187	si:dkey-183j2.10	si:ch211-173p18.3	w001	0
79188	cacna1ab	si:ch211-173p18.3	w001	0
79189	kcnj11	si:ch211-173p18.3	w001	0
79190	ank1b	si:ch211-173p18.3	w001	0
79191	kcnh6a	si:ch211-173p18.3	w001	0
79192	gabrg2	si:ch211-173p18.3	w001	0
79193	cacng3b	si:ch211-173p18.3	w001	0
79194	gabrb1	si:ch211-173p18.3	w001	0
79195	chrnb3a	si:ch211-173p18.3	w001	0
79196	grid2	si:ch211-173p18.3	w001	0
79197	nalcn	si:ch211-173p18.3	w001	0
79198	pde4bb	si:ch211-173p18.3	w001	0
79199	cacng4b	si:ch211-173p18.3	w001	0
79200	trpc5b	si:ch211-173p18.3	w001	0
79201	trpc4b	si:ch211-173p18.3	w001	0
79202	grid1a	si:ch211-173p18.3	w001	0
79203	tmem63a	si:ch211-173p18.3	w001	0
79204	grin2db	si:ch211-173p18.3	w001	0
79205	kcnj13	si:ch211-173p18.3	w001	0
79206	grik1a	si:ch211-173p18.3	w001	0
79207	rims3	si:ch211-173p18.3	w001	0
79208	rims1b	si:ch211-173p18.3	w001	0
79209	kcnq5b	si:ch211-173p18.3	w001	0
79210	glra1	si:ch211-173p18.3	w001	0
79211	grik4	si:ch211-173p18.3	w001	0
79212	cnga3a	si:ch211-173p18.3	w001	0
79213	tmem37	si:ch211-173p18.3	w001	0
79214	cacng8b	si:ch211-173p18.3	w001	0
79215	ryr1b	si:ch211-173p18.3	w001	0
79216	grin2bb	si:ch211-173p18.3	w001	1
79217	cacna1c	si:ch211-173p18.3	w001	0
79218	hcn2b	si:ch211-173p18.3	w001	0
79219	hcn4l	si:ch211-173p18.3	w001	0
79220	grin2cb	si:ch211-173p18.3	w001	0
79221	si:dkey-56f14.4	si:ch211-173p18.3	w001	1
79222	gria1b	si:ch211-173p18.3	w001	0
79223	cacna1da	si:ch211-173p18.3	w001	0
79224	gria3b	si:ch211-173p18.3	w001	0
79225	kcnd3	si:ch211-173p18.3	w001	0
79226	scn8ab	si:ch211-173p18.3	w001	0
79227	rims4	si:ch211-173p18.3	w001	0
79228	glra4a	si:ch211-173p18.3	w001	0
79229	gria4b	si:ch211-173p18.3	w001	0
79230	kcnh4b	si:ch211-173p18.3	w001	0
79231	kcnma1a	si:ch211-173p18.3	w001	1
79232	cacna1ba	si:ch211-173p18.3	w001	0
79233	cacna1hb	si:ch211-173p18.3	w001	0
79234	si:ch73-380n15.2	si:ch211-173p18.3	w001	0
79235	cacna1ha	si:ch211-173p18.3	w001	0
79236	scn8aa	si:ch211-173p18.3	w001	0
79237	scn3b	si:ch211-173p18.3	w001	0
79238	cbarpb	si:ch211-173p18.3	w001	0
79239	cacng1a	si:ch211-173p18.3	w001	0
79240	trpc1	si:ch211-173p18.3	w001	0
79241	stac	si:ch211-173p18.3	w001	0
79242	si:ch211-126j24.1	si:ch211-173p18.3	w001	0
79243	gabra1	si:ch211-173p18.3	w001	1
79244	lrrc8aa	si:ch211-173p18.3	w001	0
79245	chrna1	si:ch211-173p18.3	w001	0
79246	kcnk2b	si:ch211-173p18.3	w001	0
79247	trpm7	si:ch211-173p18.3	w001	0
79248	kcng1	si:ch211-173p18.3	w001	0
79249	chrna5	si:ch211-173p18.3	w001	0
79250	rims1a	si:ch211-173p18.3	w001	0
79251	tmem63c	si:ch211-173p18.3	w001	0
79252	chrna2a	si:ch211-173p18.3	w001	0
79253	si:ch211-39a7.1	si:ch211-173p18.3	top50	0
79254	kcnq2b	si:ch211-173p18.3	top50	0
79255	scn1bb	si:ch211-173p18.3	top50	0
79256	p2rx3b	si:ch211-173p18.3	top50	0
79257	lrrc38b	si:ch211-173p18.3	top50	0
79258	cacna1fb	si:ch211-173p18.3	top50	0
79259	glra3	si:ch211-173p18.3	top50	0
79260	gabrr2b	si:ch211-173p18.3	top50	0
79261	kcnh8	si:ch211-173p18.3	top50	0
79262	si:dkey-11f4.7	si:ch211-173p18.3	top50	0
79263	trpv1	si:ch211-173p18.3	top50	0
79264	scn1lab	si:ch211-173p18.3	top50	0
79265	si:dkey-36i7.3	si:ch211-173p18.3	top50	0
79266	grin2ab	si:ch211-173p18.3	top50	0
79267	asic1c	si:ch211-173p18.3	top50	0
79268	kcna2b	si:ch211-173p18.3	top50	0
79269	kcnq2a	si:ch211-173p18.3	top50	0
79270	hcn1	si:ch211-173p18.3	top50	0
79271	trpm5	si:ch211-173p18.3	top50	0
79272	kcnh1a	si:ch211-173p18.3	top50	0
79273	asic4a	si:ch211-173p18.3	top50	0
79274	grin2aa	si:ch211-173p18.3	top50	0
79275	grin3bb	si:ch211-173p18.3	top50	0
79276	itpr1b	si:ch211-173p18.3	top50	0
79277	grin2ca	si:ch211-173p18.3	top50	0
79278	kcna4	si:ch211-173p18.3	top50	0
79279	gabrr2a	si:ch211-173p18.3	top50	0
79280	cacna1bb	si:ch211-173p18.3	top50	0
79281	kcnh5b	si:ch211-173p18.3	top50	0
79282	cacna1eb	si:ch211-173p18.3	top50	0
79283	tpcn1	si:ch211-173p18.3	top50	0
79284	chrnb1	si:ch211-173p18.3	top50	0
79285	kcnj9	si:ch211-173p18.3	top50	0
79286	cacng4a	si:ch211-173p18.3	top50	0
79287	grid1b	si:ch211-173p18.3	top50	0
79288	kcnh7	si:ch211-173p18.3	top50	0
79289	grik5	si:ch211-173p18.3	top50	0
79290	pacs2	si:ch211-173p18.3	top50	0
79291	scn1ba	si:ch211-173p18.3	top50	0
79292	gria2a	si:ch211-173p18.3	top50	0
79293	cacng7a	si:ch211-173p18.3	top50	0
79294	kcnh4a	si:ch211-173p18.3	top50	0
79295	si:dkey-183j2.10	si:ch211-173p18.3	top50	0
79296	cacna1ab	si:ch211-173p18.3	top50	0
79297	kcnj11	si:ch211-173p18.3	top50	0
79298	ank1b	si:ch211-173p18.3	top50	0
79299	kcnh6a	si:ch211-173p18.3	top50	0
79300	gabrg2	si:ch211-173p18.3	top50	0
79301	cacng3b	si:ch211-173p18.3	top50	0
79302	gabrb1	si:ch211-173p18.3	top50	0
79303	kcnq2b	si:ch211-173p18.3	top50perTarget	0
79304	scn1bb	si:ch211-173p18.3	top50perTarget	0
79305	si:ch211-39a7.1	si:ch211-173p18.3	top5perTarget	0
79306	si:ch211-39a7.1	si:ch211-173p18.3	top10perTarget	0
79307	si:ch211-39a7.1	si:ch211-173p18.3	top50perTarget	0
79308	ryr1a	si:ch211-195d17.2	w001	0
79309	chrna1	si:ch211-195d17.2	w001	0
79310	kcng4a	si:ch211-195d17.2	w001	0
79311	rims1b	si:ch211-195d17.2	w001	0
79312	tmem63a	si:ch211-195d17.2	w001	0
79313	trpc3	si:ch211-195d17.2	w001	0
79314	kcnq2b	si:ch211-195d17.2	w001	0
79315	kcnq2a	si:ch211-195d17.2	w001	0
79316	tmem63c	si:ch211-195d17.2	w001	0
79317	si:dkey-11f4.7	si:ch211-195d17.2	w001	0
79318	kcnc1b	si:ch211-195d17.2	w001	0
79319	grik1a	si:ch211-195d17.2	w001	0
79320	kcnc3a	si:ch211-195d17.2	w001	0
79321	gabrr2a	si:ch211-195d17.2	w001	0
79322	chrnb4	si:ch211-195d17.2	w001	0
79323	kcnj13	si:ch211-195d17.2	w001	0
79324	si:ch211-39a7.1	si:ch211-195d17.2	w001	0
79325	chrnb3a	si:ch211-195d17.2	w001	0
79326	gabrz	si:ch211-195d17.2	w001	0
79327	tpte	si:ch211-195d17.2	w001	0
79328	hcn2b	si:ch211-195d17.2	w001	0
79329	si:ch73-380n15.2	si:ch211-195d17.2	w001	0
79330	grin2aa	si:ch211-195d17.2	w001	0
79331	tmc6a	si:ch211-195d17.2	w001	0
79332	cacna1ab	si:ch211-195d17.2	w001	0
79333	cnga3a	si:ch211-195d17.2	w001	0
79334	ryr1a	si:ch211-195d17.2	top50	0
79335	chrna1	si:ch211-195d17.2	top50	0
79336	kcng4a	si:ch211-195d17.2	top50	0
79337	rims1b	si:ch211-195d17.2	top50	0
79338	tmem63a	si:ch211-195d17.2	top50	0
79339	trpc3	si:ch211-195d17.2	top50	0
79340	kcnq2b	si:ch211-195d17.2	top50	0
79341	kcnq2a	si:ch211-195d17.2	top50	0
79342	tmem63c	si:ch211-195d17.2	top50	0
79343	si:dkey-11f4.7	si:ch211-195d17.2	top50	0
79344	kcnc1b	si:ch211-195d17.2	top50	0
79345	grik1a	si:ch211-195d17.2	top50	0
79346	kcnc3a	si:ch211-195d17.2	top50	0
79347	gabrr2a	si:ch211-195d17.2	top50	0
79348	chrnb4	si:ch211-195d17.2	top50	0
79349	kcnj13	si:ch211-195d17.2	top50	0
79350	si:ch211-39a7.1	si:ch211-195d17.2	top50	0
79351	chrnb3a	si:ch211-195d17.2	top50	0
79352	gabrz	si:ch211-195d17.2	top50	0
79353	tpte	si:ch211-195d17.2	top50	0
79354	hcn2b	si:ch211-195d17.2	top50	0
79355	si:ch73-380n15.2	si:ch211-195d17.2	top50	0
79356	grin2aa	si:ch211-195d17.2	top50	0
79357	tmc6a	si:ch211-195d17.2	top50	0
79358	cacna1ab	si:ch211-195d17.2	top50	0
79359	cnga3a	si:ch211-195d17.2	top50	0
79360	kcnj11	si:ch211-207i20.3	w001	0
79361	scn1bb	si:ch211-207i20.3	w001	0
79362	ryr1a	si:ch211-207i20.3	w001	0
79363	cacna1db	si:ch211-207i20.3	w001	0
79364	tmc6a	si:ch211-207i20.3	w001	0
79365	kcnh7	si:ch211-207i20.3	w001	0
79366	tpte	si:ch211-207i20.3	w001	0
79367	gabrr2a	si:ch211-207i20.3	w001	0
79368	grid1b	si:ch211-207i20.3	w001	0
79369	hcn1	si:ch211-207i20.3	w001	0
79370	tmem63c	si:ch211-207i20.3	w001	0
79371	kcnk2b	si:ch211-207i20.3	w001	0
79372	kcnj1b	si:ch211-207i20.3	w001	0
79373	kcnh8	si:ch211-207i20.3	w001	0
79374	tmc8	si:ch211-207i20.3	w001	0
79375	rims4	si:ch211-207i20.3	w001	0
79376	pacs2	si:ch211-207i20.3	w001	0
79377	unc80	si:ch211-207i20.3	w001	0
79378	asic1a	si:ch211-207i20.3	w001	0
79379	asic4a	si:ch211-207i20.3	w001	0
79380	grid1a	si:ch211-207i20.3	w001	0
79381	kcnj11	si:ch211-207i20.3	top50	0
79382	scn1bb	si:ch211-207i20.3	top50	0
79383	ryr1a	si:ch211-207i20.3	top50	0
79384	cacna1db	si:ch211-207i20.3	top50	0
79385	tmc6a	si:ch211-207i20.3	top50	0
79386	kcnh7	si:ch211-207i20.3	top50	0
79387	tpte	si:ch211-207i20.3	top50	0
79388	gabrr2a	si:ch211-207i20.3	top50	0
79389	grid1b	si:ch211-207i20.3	top50	0
79390	hcn1	si:ch211-207i20.3	top50	0
79391	tmem63c	si:ch211-207i20.3	top50	0
79392	kcnk2b	si:ch211-207i20.3	top50	0
79393	kcnj1b	si:ch211-207i20.3	top50	0
79394	kcnh8	si:ch211-207i20.3	top50	0
79395	tmc8	si:ch211-207i20.3	top50	0
79396	rims4	si:ch211-207i20.3	top50	0
79397	pacs2	si:ch211-207i20.3	top50	0
79398	unc80	si:ch211-207i20.3	top50	0
79399	asic1a	si:ch211-207i20.3	top50	0
79400	asic4a	si:ch211-207i20.3	top50	0
79401	grid1a	si:ch211-207i20.3	top50	0
79402	asic4a	si:ch211-225g23.1	w001	0
79403	chrnb1	si:ch211-225g23.1	w001	0
79404	kcnh3	si:ch211-225g23.1	w001	0
79405	asic4a	si:ch211-225g23.1	top50	0
79406	chrnb1	si:ch211-225g23.1	top50	0
79407	kcnh3	si:ch211-225g23.1	top50	0
79408	kcnh3	si:ch211-232b12.5	w001	0
79409	chrnb1	si:ch211-232b12.5	w001	0
79410	chrna4b	si:ch211-232b12.5	w001	0
79411	grin3bb	si:ch211-232b12.5	w001	0
79412	chrna1	si:ch211-232b12.5	w001	0
79413	si:dkey-11f4.7	si:ch211-232b12.5	w001	0
79414	cnga3a	si:ch211-232b12.5	w001	0
79415	grid2	si:ch211-232b12.5	w001	0
79416	pacs2	si:ch211-232b12.5	w001	0
79417	grik5	si:ch211-232b12.5	w001	0
79418	lrrc38b	si:ch211-232b12.5	w001	0
79419	itpr1a	si:ch211-232b12.5	w001	0
79420	p2rx5	si:ch211-232b12.5	w001	0
79421	cacng4a	si:ch211-232b12.5	w001	0
79422	gabrr2b	si:ch211-232b12.5	w001	0
79423	stac	si:ch211-232b12.5	w001	0
79424	cacna1fb	si:ch211-232b12.5	w001	0
79425	kcnv2b	si:ch211-232b12.5	w001	0
79426	grin2db	si:ch211-232b12.5	w001	0
79427	kcnh4b	si:ch211-232b12.5	w001	0
79428	asic1a	si:ch211-232b12.5	w001	0
79429	kcnj9	si:ch211-232b12.5	w001	0
79430	scn1bb	si:ch211-232b12.5	w001	0
79431	kcnc3a	si:ch211-232b12.5	w001	0
79432	kcnd1	si:ch211-232b12.5	w001	0
79433	hvcn1	si:ch211-232b12.5	w001	0
79434	kcnj11	si:ch211-232b12.5	w001	0
79435	chrnb3a	si:ch211-232b12.5	w001	0
79436	ryr2b	si:ch211-232b12.5	w001	0
79437	chrna5	si:ch211-232b12.5	w001	0
79438	glra3	si:ch211-232b12.5	w001	0
79439	lrrc8aa	si:ch211-232b12.5	w001	0
79440	tmem38a	si:ch211-232b12.5	w001	0
79441	hcn2b	si:ch211-232b12.5	w001	0
79442	trpc3	si:ch211-232b12.5	w001	0
79443	kcnh5b	si:ch211-232b12.5	w001	0
79444	kcnh6a	si:ch211-232b12.5	w001	0
79445	kcna2b	si:ch211-232b12.5	w001	0
79446	kcnc2	si:ch211-232b12.5	w001	0
79447	zgc:162193	si:ch211-232b12.5	w001	0
79448	cacng5b	si:ch211-232b12.5	w001	0
79449	kcnb1	si:ch211-232b12.5	w001	0
79450	kcnj1b	si:ch211-232b12.5	w001	0
79451	kcng4a	si:ch211-232b12.5	w001	0
79452	cacna1aa	si:ch211-232b12.5	w001	0
79453	cacna1ba	si:ch211-232b12.5	w001	0
79454	tmc6a	si:ch211-232b12.5	w001	0
79455	tpte	si:ch211-232b12.5	w001	0
79456	cacna1c	si:ch211-232b12.5	w001	0
79457	clic4	si:ch211-232b12.5	w001	1
79458	gabrb4	si:ch211-232b12.5	w001	0
79459	grid1a	si:ch211-232b12.5	w001	0
79460	cacng4b	si:ch211-232b12.5	w001	0
79461	kcnq2b	si:ch211-232b12.5	w001	0
79462	gria1b	si:ch211-232b12.5	w001	0
79463	tmem266	si:ch211-232b12.5	w001	0
79464	fxyd6	si:ch211-232b12.5	w001	1
79465	kcnc4	si:ch211-232b12.5	w001	0
79466	itpr1b	si:ch211-232b12.5	w001	0
79467	cacng5a	si:ch211-232b12.5	w001	0
79468	scn1ba	si:ch211-232b12.5	w001	0
79469	kcnq5b	si:ch211-232b12.5	w001	0
79470	si:ch211-126j24.1	si:ch211-232b12.5	w001	0
79471	fxyd6l	si:ch211-232b12.5	w001	1
79472	gria2a	si:ch211-232b12.5	w001	0
79473	gabrg2	si:ch211-232b12.5	w001	0
79474	scn1lab	si:ch211-232b12.5	w001	0
79475	gria4b	si:ch211-232b12.5	w001	0
79476	gabra5	si:ch211-232b12.5	w001	0
79477	itpr3	si:ch211-232b12.5	w001	0
79478	vdac2	si:ch211-232b12.5	w001	0
79479	trpc4a	si:ch211-232b12.5	w001	0
79480	grik4	si:ch211-232b12.5	w001	0
79481	kcnd2	si:ch211-232b12.5	w001	0
79482	rims4	si:ch211-232b12.5	w001	0
79483	tmc8	si:ch211-232b12.5	w001	0
79484	ryr1b	si:ch211-232b12.5	w001	0
79485	glra4a	si:ch211-232b12.5	w001	0
79486	ryr1a	si:ch211-232b12.5	w001	0
79487	si:dkey-56f14.4	si:ch211-232b12.5	w001	0
79488	chrne	si:ch211-232b12.5	w001	0
79489	grin2bb	si:ch211-232b12.5	w001	0
79490	trpc4b	si:ch211-232b12.5	w001	0
79491	glra2	si:ch211-232b12.5	w001	0
79492	asic1c	si:ch211-232b12.5	w001	0
79493	grik1a	si:ch211-232b12.5	w001	0
79494	kcnj3a	si:ch211-232b12.5	w001	0
79495	cacna1g	si:ch211-232b12.5	w001	0
79496	cacng7a	si:ch211-232b12.5	w001	0
79497	kcnh3	si:ch211-232b12.5	top50	0
79498	chrnb1	si:ch211-232b12.5	top50	0
79499	chrna4b	si:ch211-232b12.5	top50	0
79500	grin3bb	si:ch211-232b12.5	top50	0
79501	chrna1	si:ch211-232b12.5	top50	0
79502	si:dkey-11f4.7	si:ch211-232b12.5	top50	0
79503	cnga3a	si:ch211-232b12.5	top50	0
79504	grid2	si:ch211-232b12.5	top50	0
79505	pacs2	si:ch211-232b12.5	top50	0
79506	grik5	si:ch211-232b12.5	top50	0
79507	lrrc38b	si:ch211-232b12.5	top50	0
79508	itpr1a	si:ch211-232b12.5	top50	0
79509	p2rx5	si:ch211-232b12.5	top50	0
79510	cacng4a	si:ch211-232b12.5	top50	0
79511	gabrr2b	si:ch211-232b12.5	top50	0
79512	stac	si:ch211-232b12.5	top50	0
79513	cacna1fb	si:ch211-232b12.5	top50	0
79514	kcnv2b	si:ch211-232b12.5	top50	0
79515	grin2db	si:ch211-232b12.5	top50	0
79516	kcnh4b	si:ch211-232b12.5	top50	0
79517	asic1a	si:ch211-232b12.5	top50	0
79518	kcnj9	si:ch211-232b12.5	top50	0
79519	scn1bb	si:ch211-232b12.5	top50	0
79520	kcnc3a	si:ch211-232b12.5	top50	0
79521	kcnd1	si:ch211-232b12.5	top50	0
79522	hvcn1	si:ch211-232b12.5	top50	0
79523	kcnj11	si:ch211-232b12.5	top50	0
79524	chrnb3a	si:ch211-232b12.5	top50	0
79525	ryr2b	si:ch211-232b12.5	top50	0
79526	chrna5	si:ch211-232b12.5	top50	0
79527	glra3	si:ch211-232b12.5	top50	0
79528	lrrc8aa	si:ch211-232b12.5	top50	0
79529	tmem38a	si:ch211-232b12.5	top50	0
79530	hcn2b	si:ch211-232b12.5	top50	0
79531	trpc3	si:ch211-232b12.5	top50	0
79532	kcnh5b	si:ch211-232b12.5	top50	0
79533	kcnh6a	si:ch211-232b12.5	top50	0
79534	kcna2b	si:ch211-232b12.5	top50	0
79535	kcnc2	si:ch211-232b12.5	top50	0
79536	zgc:162193	si:ch211-232b12.5	top50	0
79537	cacng5b	si:ch211-232b12.5	top50	0
79538	kcnb1	si:ch211-232b12.5	top50	0
79539	kcnj1b	si:ch211-232b12.5	top50	0
79540	kcng4a	si:ch211-232b12.5	top50	0
79541	cacna1aa	si:ch211-232b12.5	top50	0
79542	cacna1ba	si:ch211-232b12.5	top50	0
79543	tmc6a	si:ch211-232b12.5	top50	0
79544	tpte	si:ch211-232b12.5	top50	0
79545	cacna1c	si:ch211-232b12.5	top50	0
79546	clic4	si:ch211-232b12.5	top50	1
79547	cacna1fb	si:ch211-239d6.2	w001	0
79548	cacng7a	si:ch211-239d6.2	w001	0
79549	chrnb1	si:ch211-239d6.2	w001	0
79550	glra3	si:ch211-239d6.2	w001	0
79551	grid1a	si:ch211-239d6.2	w001	0
79552	cacna1fb	si:ch211-239d6.2	top50	0
79553	cacng7a	si:ch211-239d6.2	top50	0
79554	chrnb1	si:ch211-239d6.2	top50	0
79555	glra3	si:ch211-239d6.2	top50	0
79556	grid1a	si:ch211-239d6.2	top50	0
79557	rims1b	si:ch211-241b2.1	w001	0
79558	cacna1da	si:ch211-241b2.1	w001	0
79559	tmc8	si:ch211-241b2.1	w001	0
79560	kcnq3	si:ch211-241b2.1	w001	0
79561	si:dkey-36i7.3	si:ch211-241b2.1	w001	0
79562	chrna2a	si:ch211-241b2.1	w001	0
79563	pacs1a	si:ch211-241b2.1	w001	0
79564	ryr2b	si:ch211-241b2.1	w001	0
79565	scn1bb	si:ch211-241b2.1	w001	0
79566	kcnh7	si:ch211-241b2.1	w001	0
79567	kcnv2b	si:ch211-241b2.1	w001	0
79568	rims1b	si:ch211-241b2.1	top50	0
79569	cacna1da	si:ch211-241b2.1	top50	0
79570	tmc8	si:ch211-241b2.1	top50	0
79571	kcnq3	si:ch211-241b2.1	top50	0
79572	si:dkey-36i7.3	si:ch211-241b2.1	top50	0
79573	chrna2a	si:ch211-241b2.1	top50	0
79574	pacs1a	si:ch211-241b2.1	top50	0
79575	ryr2b	si:ch211-241b2.1	top50	0
79576	scn1bb	si:ch211-241b2.1	top50	0
79577	kcnh7	si:ch211-241b2.1	top50	0
79578	kcnv2b	si:ch211-241b2.1	top50	0
79579	glra2	si:ch211-241b2.4	w001	0
79580	pde4bb	si:ch211-241b2.4	w001	0
79581	grid2	si:ch211-241b2.4	w001	0
79582	kcnc3a	si:ch211-241b2.4	w001	0
79583	kcnv2b	si:ch211-241b2.4	w001	0
79584	rims1b	si:ch211-241b2.4	w001	0
79585	kcnd2	si:ch211-241b2.4	w001	0
79586	glra2	si:ch211-241b2.4	top50	0
79587	pde4bb	si:ch211-241b2.4	top50	0
79588	grid2	si:ch211-241b2.4	top50	0
79589	kcnc3a	si:ch211-241b2.4	top50	0
79590	kcnv2b	si:ch211-241b2.4	top50	0
79591	rims1b	si:ch211-241b2.4	top50	0
79592	kcnd2	si:ch211-241b2.4	top50	0
79593	glra2	si:ch211-241b2.4	top50perTarget	0
79594	kcnj11	si:ch211-261d7.6	w001	0
79595	gria1a	si:ch211-261d7.6	w001	1
79596	cacng5b	si:ch211-261d7.6	w001	0
79597	anxa6	si:ch211-261d7.6	w001	0
79598	kcnq2a	si:ch211-261d7.6	w001	0
79599	p2rx5	si:ch211-261d7.6	w001	0
79600	si:dkey-183j2.10	si:ch211-261d7.6	w001	0
79601	cacna1da	si:ch211-261d7.6	w001	0
79602	trpc3	si:ch211-261d7.6	w001	0
79603	asic1c	si:ch211-261d7.6	w001	0
79604	gabrr2a	si:ch211-261d7.6	w001	0
79605	unc80	si:ch211-261d7.6	w001	0
79606	kcna4	si:ch211-261d7.6	w001	0
79607	cacna1hb	si:ch211-261d7.6	w001	0
79608	trpc4b	si:ch211-261d7.6	w001	0
79609	kcnd2	si:ch211-261d7.6	w001	0
79610	kcnq3	si:ch211-261d7.6	w001	0
79611	kcnf1a	si:ch211-261d7.6	w001	0
79612	hcn4l	si:ch211-261d7.6	w001	0
79613	cacng1a	si:ch211-261d7.6	w001	0
79614	rims3	si:ch211-261d7.6	w001	0
79615	kcna2b	si:ch211-261d7.6	w001	0
79616	trpc5b	si:ch211-261d7.6	w001	0
79617	tmem37	si:ch211-261d7.6	w001	0
79618	nalcn	si:ch211-261d7.6	w001	0
79619	gria3b	si:ch211-261d7.6	w001	1
79620	tpcn1	si:ch211-261d7.6	w001	0
79621	cacna1eb	si:ch211-261d7.6	w001	0
79622	trpm7	si:ch211-261d7.6	w001	0
79623	gabrr2b	si:ch211-261d7.6	w001	0
79624	zgc:162193	si:ch211-261d7.6	w001	0
79625	cacna1fb	si:ch211-261d7.6	w001	0
79626	glrba	si:ch211-261d7.6	w001	0
79627	kcnj11	si:ch211-261d7.6	w005	0
79628	kcnj11	si:ch211-261d7.6	top50	0
79629	gria1a	si:ch211-261d7.6	top50	1
79630	cacng5b	si:ch211-261d7.6	top50	0
79631	anxa6	si:ch211-261d7.6	top50	0
79632	kcnq2a	si:ch211-261d7.6	top50	0
79633	p2rx5	si:ch211-261d7.6	top50	0
79634	si:dkey-183j2.10	si:ch211-261d7.6	top50	0
79635	cacna1da	si:ch211-261d7.6	top50	0
79636	trpc3	si:ch211-261d7.6	top50	0
79637	asic1c	si:ch211-261d7.6	top50	0
79638	gabrr2a	si:ch211-261d7.6	top50	0
79639	unc80	si:ch211-261d7.6	top50	0
79640	kcna4	si:ch211-261d7.6	top50	0
79641	cacna1hb	si:ch211-261d7.6	top50	0
79642	trpc4b	si:ch211-261d7.6	top50	0
79643	kcnd2	si:ch211-261d7.6	top50	0
79644	kcnq3	si:ch211-261d7.6	top50	0
79645	kcnf1a	si:ch211-261d7.6	top50	0
79646	hcn4l	si:ch211-261d7.6	top50	0
79647	cacng1a	si:ch211-261d7.6	top50	0
79648	rims3	si:ch211-261d7.6	top50	0
79649	kcna2b	si:ch211-261d7.6	top50	0
79650	trpc5b	si:ch211-261d7.6	top50	0
79651	tmem37	si:ch211-261d7.6	top50	0
79652	nalcn	si:ch211-261d7.6	top50	0
79653	gria3b	si:ch211-261d7.6	top50	1
79654	tpcn1	si:ch211-261d7.6	top50	0
79655	cacna1eb	si:ch211-261d7.6	top50	0
79656	trpm7	si:ch211-261d7.6	top50	0
79657	gabrr2b	si:ch211-261d7.6	top50	0
79658	zgc:162193	si:ch211-261d7.6	top50	0
79659	cacna1fb	si:ch211-261d7.6	top50	0
79660	glrba	si:ch211-261d7.6	top50	0
79661	cacng5b	si:ch211-261d7.6	top50perTarget	0
79662	gria1a	si:ch211-261d7.6	top50perTarget	1
79663	kcnj11	si:ch211-261d7.6	top5perTarget	0
79664	kcnj11	si:ch211-261d7.6	top10perTarget	0
79665	kcnj11	si:ch211-261d7.6	top50perTarget	0
79666	asic4a	si:ch211-262i1.5	w001	0
79667	asic1b	si:ch211-262i1.5	w001	0
79668	chrnb1	si:ch211-262i1.5	w001	0
79669	glrba	si:ch211-262i1.5	w001	0
79670	pde4bb	si:ch211-262i1.5	w001	0
79671	gria4b	si:ch211-262i1.5	w001	0
79672	asic4a	si:ch211-262i1.5	top50	0
79673	asic1b	si:ch211-262i1.5	top50	0
79674	chrnb1	si:ch211-262i1.5	top50	0
79675	glrba	si:ch211-262i1.5	top50	0
79676	pde4bb	si:ch211-262i1.5	top50	0
79677	gria4b	si:ch211-262i1.5	top50	0
79678	gabrr2b	si:ch211-266d19.4	w001	0
79679	trpc4a	si:ch211-266d19.4	w001	0
79680	rims4	si:ch211-266d19.4	w001	0
79681	asic4a	si:ch211-266d19.4	w001	0
79682	gabrr2b	si:ch211-266d19.4	top50	0
79683	trpc4a	si:ch211-266d19.4	top50	0
79684	rims4	si:ch211-266d19.4	top50	0
79685	asic4a	si:ch211-266d19.4	top50	0
79686	grin2ca	si:ch211-266o15.1	w001	0
79687	chrnb1	si:ch211-266o15.1	w001	0
79688	ryr1a	si:ch211-266o15.1	w001	0
79689	grin2ca	si:ch211-266o15.1	top50	0
79690	chrnb1	si:ch211-266o15.1	top50	0
79691	ryr1a	si:ch211-266o15.1	top50	0
79692	grin2ca	si:ch211-266o15.1	top50perTarget	0
79693	kcna4	si:ch211-276i12.11	w001	0
79694	chrnb1	si:ch211-276i12.11	w001	0
79695	ank1b	si:ch211-276i12.11	w001	0
79696	grin2cb	si:ch211-276i12.11	w001	0
79697	kcnv2b	si:ch211-276i12.11	w001	0
79698	anxa6	si:ch211-276i12.11	w001	0
79699	itpr3	si:ch211-276i12.11	w001	0
79700	tmc6b	si:ch211-276i12.11	w001	0
79701	kcnq2a	si:ch211-276i12.11	w001	0
79702	unc80	si:ch211-276i12.11	w001	0
79703	stac	si:ch211-276i12.11	w001	0
79704	cacng4b	si:ch211-276i12.11	w001	0
79705	asic4a	si:ch211-276i12.11	w001	0
79706	tmc8	si:ch211-276i12.11	w001	0
79707	cacng5b	si:ch211-276i12.11	w001	0
79708	asic1c	si:ch211-276i12.11	w001	0
79709	scn1lab	si:ch211-276i12.11	w001	0
79710	glra2	si:ch211-276i12.11	w001	0
79711	trpv1	si:ch211-276i12.11	w001	0
79712	chrna5	si:ch211-276i12.11	w001	0
79713	asic4b	si:ch211-276i12.11	w001	0
79714	cacna1da	si:ch211-276i12.11	w001	0
79715	kcnj11	si:ch211-276i12.11	w001	0
79716	grin2ca	si:ch211-276i12.11	w001	0
79717	cnga3a	si:ch211-276i12.11	w001	0
79718	kcnk2b	si:ch211-276i12.11	w001	0
79719	kcnj9	si:ch211-276i12.11	w001	0
79720	hcn4l	si:ch211-276i12.11	w001	0
79721	kcnj3b	si:ch211-276i12.11	w001	0
79722	clic1	si:ch211-276i12.11	w001	0
79723	tmc6a	si:ch211-276i12.11	w001	0
79724	cacna1ea	si:ch211-276i12.11	w001	0
79725	hvcn1	si:ch211-276i12.11	w001	0
79726	gria4b	si:ch211-276i12.11	w001	0
79727	kcnb1	si:ch211-276i12.11	w001	0
79728	si:dkey-36i7.3	si:ch211-276i12.11	w001	0
79729	p2rx7	si:ch211-276i12.11	w001	0
79730	grin2da	si:ch211-276i12.11	w001	0
79731	gabrr2a	si:ch211-276i12.11	w001	0
79732	itpr1b	si:ch211-276i12.11	w001	0
79733	hcn2b	si:ch211-276i12.11	w001	0
79734	chrna2a	si:ch211-276i12.11	w001	0
79735	cacna1eb	si:ch211-276i12.11	w001	0
79736	grin2bb	si:ch211-276i12.11	w001	0
79737	kcna4	si:ch211-276i12.11	top50	0
79738	chrnb1	si:ch211-276i12.11	top50	0
79739	ank1b	si:ch211-276i12.11	top50	0
79740	grin2cb	si:ch211-276i12.11	top50	0
79741	kcnv2b	si:ch211-276i12.11	top50	0
79742	anxa6	si:ch211-276i12.11	top50	0
79743	itpr3	si:ch211-276i12.11	top50	0
79744	tmc6b	si:ch211-276i12.11	top50	0
79745	kcnq2a	si:ch211-276i12.11	top50	0
79746	unc80	si:ch211-276i12.11	top50	0
79747	stac	si:ch211-276i12.11	top50	0
79748	cacng4b	si:ch211-276i12.11	top50	0
79749	asic4a	si:ch211-276i12.11	top50	0
79750	tmc8	si:ch211-276i12.11	top50	0
79751	cacng5b	si:ch211-276i12.11	top50	0
79752	asic1c	si:ch211-276i12.11	top50	0
79753	scn1lab	si:ch211-276i12.11	top50	0
79754	glra2	si:ch211-276i12.11	top50	0
79755	trpv1	si:ch211-276i12.11	top50	0
79756	chrna5	si:ch211-276i12.11	top50	0
79757	asic4b	si:ch211-276i12.11	top50	0
79758	cacna1da	si:ch211-276i12.11	top50	0
79759	kcnj11	si:ch211-276i12.11	top50	0
79760	grin2ca	si:ch211-276i12.11	top50	0
79761	cnga3a	si:ch211-276i12.11	top50	0
79762	kcnk2b	si:ch211-276i12.11	top50	0
79763	kcnj9	si:ch211-276i12.11	top50	0
79764	hcn4l	si:ch211-276i12.11	top50	0
79765	kcnj3b	si:ch211-276i12.11	top50	0
79766	clic1	si:ch211-276i12.11	top50	0
79767	tmc6a	si:ch211-276i12.11	top50	0
79768	cacna1ea	si:ch211-276i12.11	top50	0
79769	hvcn1	si:ch211-276i12.11	top50	0
79770	gria4b	si:ch211-276i12.11	top50	0
79771	kcnb1	si:ch211-276i12.11	top50	0
79772	si:dkey-36i7.3	si:ch211-276i12.11	top50	0
79773	p2rx7	si:ch211-276i12.11	top50	0
79774	grin2da	si:ch211-276i12.11	top50	0
79775	gabrr2a	si:ch211-276i12.11	top50	0
79776	itpr1b	si:ch211-276i12.11	top50	0
79777	hcn2b	si:ch211-276i12.11	top50	0
79778	chrna2a	si:ch211-276i12.11	top50	0
79779	cacna1eb	si:ch211-276i12.11	top50	0
79780	grin2bb	si:ch211-276i12.11	top50	0
79781	si:dkey-11f4.7	si:ch211-276i12.9	w001	0
79782	chrnb1	si:ch211-276i12.9	w001	0
79783	cacna1hb	si:ch211-276i12.9	w001	0
79784	trpc3	si:ch211-276i12.9	w001	0
79785	grin2cb	si:ch211-276i12.9	w001	0
79786	itpr1a	si:ch211-276i12.9	w001	0
79787	trpc4b	si:ch211-276i12.9	w001	0
79788	chrnb4	si:ch211-276i12.9	w001	0
79789	cacng1a	si:ch211-276i12.9	w001	0
79790	kcnf1a	si:ch211-276i12.9	w001	0
79791	cacng5b	si:ch211-276i12.9	w001	0
79792	si:dkey-262k9.4	si:ch211-276i12.9	w001	0
79793	si:dkey-183j2.10	si:ch211-276i12.9	w001	0
79794	rims3	si:ch211-276i12.9	w001	0
79795	grin3bb	si:ch211-276i12.9	w001	0
79796	scn1lab	si:ch211-276i12.9	w001	0
79797	kcnh8	si:ch211-276i12.9	w001	0
79798	kcnc4	si:ch211-276i12.9	w001	0
79799	glra3	si:ch211-276i12.9	w001	0
79800	kcnv2b	si:ch211-276i12.9	w001	0
79801	chrna2a	si:ch211-276i12.9	w001	0
79802	cacna1db	si:ch211-276i12.9	w001	0
79803	cacna1da	si:ch211-276i12.9	w001	0
79804	asic1a	si:ch211-276i12.9	w001	0
79805	ank1b	si:ch211-276i12.9	w001	0
79806	cnga3a	si:ch211-276i12.9	w001	0
79807	asic4b	si:ch211-276i12.9	w001	0
79808	p2rx5	si:ch211-276i12.9	w001	0
79809	cacng4b	si:ch211-276i12.9	w001	0
79810	asic1c	si:ch211-276i12.9	w001	0
79811	chrne	si:ch211-276i12.9	w001	0
79812	si:dkey-36i7.3	si:ch211-276i12.9	w001	0
79813	kcng4a	si:ch211-276i12.9	w001	0
79814	si:ch211-39a7.1	si:ch211-276i12.9	w001	0
79815	hcn4l	si:ch211-276i12.9	w001	0
79816	kcnq3	si:ch211-276i12.9	w001	0
79817	si:ch73-380n15.2	si:ch211-276i12.9	w001	0
79818	kcng3	si:ch211-276i12.9	w001	0
79819	kcnc3a	si:ch211-276i12.9	w001	0
79820	glra4a	si:ch211-276i12.9	w001	0
79821	kcnh6a	si:ch211-276i12.9	w001	0
79822	kcna4	si:ch211-276i12.9	w001	0
79823	gabrb1	si:ch211-276i12.9	w001	1
79824	unc80	si:ch211-276i12.9	w001	0
79825	kcnf1b	si:ch211-276i12.9	w001	1
79826	fxyd6	si:ch211-276i12.9	w001	1
79827	tmc8	si:ch211-276i12.9	w001	0
79828	gabrr2a	si:ch211-276i12.9	w001	0
79829	kcnj9	si:ch211-276i12.9	w001	0
79830	ryr1a	si:ch211-276i12.9	w001	0
79831	cbarpb	si:ch211-276i12.9	w001	0
79832	scn8ab	si:ch211-276i12.9	w001	0
79833	rims1b	si:ch211-276i12.9	w001	0
79834	kcnh7	si:ch211-276i12.9	w001	0
79835	vdac2	si:ch211-276i12.9	w001	1
79836	vdac3	si:ch211-276i12.9	w001	1
79837	trpc5b	si:ch211-276i12.9	w001	0
79838	scn1ba	si:ch211-276i12.9	w001	0
79839	tmem38a	si:ch211-276i12.9	w001	0
79840	gria2a	si:ch211-276i12.9	w001	0
79841	gabrz	si:ch211-276i12.9	w001	0
79842	grik5	si:ch211-276i12.9	w001	0
79843	grin1b	si:ch211-276i12.9	w001	1
79844	pacs1a	si:ch211-276i12.9	w001	0
79845	zgc:162193	si:ch211-276i12.9	w001	0
79846	grid2	si:ch211-276i12.9	w001	0
79847	cacng7a	si:ch211-276i12.9	w001	0
79848	kcnc2	si:ch211-276i12.9	w001	0
79849	rims4	si:ch211-276i12.9	w001	0
79850	cacna1ba	si:ch211-276i12.9	w001	0
79851	pde4ba	si:ch211-276i12.9	w001	1
79852	kcng1	si:ch211-276i12.9	w001	0
79853	tmem63a	si:ch211-276i12.9	w001	0
79854	ryr1b	si:ch211-276i12.9	w001	0
79855	grid1a	si:ch211-276i12.9	w001	0
79856	chrnb3a	si:ch211-276i12.9	w001	0
79857	gabrb4	si:ch211-276i12.9	w001	1
79858	grid1b	si:ch211-276i12.9	w001	0
79859	cacna1aa	si:ch211-276i12.9	w001	1
79860	kcnh5b	si:ch211-276i12.9	w001	0
79861	kcnb1	si:ch211-276i12.9	w001	0
79862	chrna1	si:ch211-276i12.9	w001	0
79863	kcnj13	si:ch211-276i12.9	w001	0
79864	ryr2b	si:ch211-276i12.9	w001	0
79865	tmem63c	si:ch211-276i12.9	w001	0
79866	si:dkey-56f14.4	si:ch211-276i12.9	w001	1
79867	grin2da	si:ch211-276i12.9	w001	0
79868	trpc1	si:ch211-276i12.9	w001	0
79869	gabrg2	si:ch211-276i12.9	w001	0
79870	nalcn	si:ch211-276i12.9	w001	1
79871	vdac1	si:ch211-276i12.9	w001	1
79872	pde4bb	si:ch211-276i12.9	w001	0
79873	trpv1	si:ch211-276i12.9	w001	0
79874	si:ch211-126j24.1	si:ch211-276i12.9	w001	0
79875	asic1b	si:ch211-276i12.9	w001	0
79876	asic4a	si:ch211-276i12.9	w001	0
79877	clic4	si:ch211-276i12.9	w001	0
79878	itpr1b	si:ch211-276i12.9	w001	0
79879	gabra1	si:ch211-276i12.9	w001	0
79880	kcnj3a	si:ch211-276i12.9	w001	0
79881	scn1bb	si:ch211-276i12.9	w001	0
79882	kcna2b	si:ch211-276i12.9	w001	0
79883	gria2b	si:ch211-276i12.9	w001	0
79884	cacng3b	si:ch211-276i12.9	w001	0
79885	grik4	si:ch211-276i12.9	w001	0
79886	grin2ab	si:ch211-276i12.9	w001	0
79887	kcnd3	si:ch211-276i12.9	w001	0
79888	trpm5	si:ch211-276i12.9	w001	0
79889	tmem266	si:ch211-276i12.9	w001	0
79890	kcnc1a	si:ch211-276i12.9	w001	1
79891	hcn2b	si:ch211-276i12.9	w001	0
79892	p2rx7	si:ch211-276i12.9	w001	0
79893	rims2b	si:ch211-276i12.9	w001	0
79894	kcnc1b	si:ch211-276i12.9	w001	0
79895	tmc6a	si:ch211-276i12.9	w001	0
79896	lrrc8aa	si:ch211-276i12.9	w001	0
79897	cacng2a	si:ch211-276i12.9	w001	1
79898	ryr3	si:ch211-276i12.9	w001	0
79899	nnr	si:ch211-276i12.9	w001	0
79900	grik1a	si:ch211-276i12.9	w001	0
79901	herpud1	si:ch211-276i12.9	w001	0
79902	cacng8a	si:ch211-276i12.9	w001	1
79903	gria1b	si:ch211-276i12.9	w001	0
79904	cacna1eb	si:ch211-276i12.9	w001	0
79905	cacna1ea	si:ch211-276i12.9	w001	0
79906	grin2aa	si:ch211-276i12.9	w001	0
79907	scn8aa	si:ch211-276i12.9	w001	0
79908	kcnma1a	si:ch211-276i12.9	w001	0
79909	scn3b	si:ch211-276i12.9	w001	0
79910	chrna5	si:ch211-276i12.9	w001	0
79911	kcnj3b	si:ch211-276i12.9	w001	0
79912	trpc4a	si:ch211-276i12.9	w001	0
79913	kcnq2a	si:ch211-276i12.9	w001	0
79914	grin1a	si:ch211-276i12.9	w001	0
79915	grin2db	si:ch211-276i12.9	w001	0
79916	mcoln1a	si:ch211-276i12.9	w001	0
79917	itpr3	si:ch211-276i12.9	w001	0
79918	kcnd2	si:ch211-276i12.9	w001	0
79919	glra2	si:ch211-276i12.9	w001	0
79920	tmem63ba	si:ch211-276i12.9	w001	0
79921	cacna1c	si:ch211-276i12.9	w001	0
79922	trpm7	si:ch211-276i12.9	w001	0
79923	gria4a	si:ch211-276i12.9	w001	0
79924	anxa6	si:ch211-276i12.9	w001	0
79925	cacna1fb	si:ch211-276i12.9	w001	0
79926	rims2a	si:ch211-276i12.9	w001	1
79927	gria3a	si:ch211-276i12.9	w001	0
79928	cacna1ha	si:ch211-276i12.9	w001	0
79929	gria1a	si:ch211-276i12.9	w001	0
79930	grin2ca	si:ch211-276i12.9	w001	0
79931	kcnh4a	si:ch211-276i12.9	w001	0
79932	lrrc38b	si:ch211-276i12.9	w001	0
79933	grin2bb	si:ch211-276i12.9	w001	0
79934	glrbb	si:ch211-276i12.9	w001	0
79935	cacng8b	si:ch211-276i12.9	w001	0
79936	chrna4b	si:ch211-276i12.9	w001	0
79937	hcn1	si:ch211-276i12.9	w001	0
79938	cacna1ab	si:ch211-276i12.9	w001	0
79939	cacng5a	si:ch211-276i12.9	w001	0
79940	p2rx3b	si:ch211-276i12.9	w001	0
79941	gria3b	si:ch211-276i12.9	w001	0
79942	gria4b	si:ch211-276i12.9	w001	0
79943	kcna1a	si:ch211-276i12.9	w001	0
79944	kcnh4b	si:ch211-276i12.9	w001	0
79945	glra1	si:ch211-276i12.9	w001	0
79946	cacna1g	si:ch211-276i12.9	w001	0
79947	stac	si:ch211-276i12.9	w001	0
79948	pacs2	si:ch211-276i12.9	w001	0
79949	kcnq5b	si:ch211-276i12.9	w001	0
79950	gabra5	si:ch211-276i12.9	w001	0
79951	gabrb3	si:ch211-276i12.9	w001	0
79952	cacng7b	si:ch211-276i12.9	w001	0
79953	kcnk2b	si:ch211-276i12.9	w001	0
79954	tpte	si:ch211-276i12.9	w001	0
79955	cacng4a	si:ch211-276i12.9	w001	0
79956	cacna1bb	si:ch211-276i12.9	w001	0
79957	tpcn1	si:ch211-276i12.9	w001	0
79958	gabrd	si:ch211-276i12.9	w001	0
79959	gabrr2b	si:ch211-276i12.9	w001	0
79960	kcnj1b	si:ch211-276i12.9	w001	0
79961	kcnh1a	si:ch211-276i12.9	w001	0
79962	kcnq2b	si:ch211-276i12.9	w001	0
79963	rims1a	si:ch211-276i12.9	w001	0
79964	glrba	si:ch211-276i12.9	w001	0
79965	tmc6b	si:ch211-276i12.9	w001	0
79966	fxyd6l	si:ch211-276i12.9	w001	0
79967	kcnh3	si:ch211-276i12.9	w001	0
79968	kcnj11	si:ch211-276i12.9	w001	0
79969	kcnd1	si:ch211-276i12.9	w001	0
79970	p2rx3a	si:ch211-276i12.9	w001	0
79971	si:dkey-11f4.7	si:ch211-276i12.9	top50	0
79972	chrnb1	si:ch211-276i12.9	top50	0
79973	cacna1hb	si:ch211-276i12.9	top50	0
79974	trpc3	si:ch211-276i12.9	top50	0
79975	grin2cb	si:ch211-276i12.9	top50	0
79976	itpr1a	si:ch211-276i12.9	top50	0
79977	trpc4b	si:ch211-276i12.9	top50	0
79978	chrnb4	si:ch211-276i12.9	top50	0
79979	cacng1a	si:ch211-276i12.9	top50	0
79980	kcnf1a	si:ch211-276i12.9	top50	0
79981	cacng5b	si:ch211-276i12.9	top50	0
79982	si:dkey-262k9.4	si:ch211-276i12.9	top50	0
79983	si:dkey-183j2.10	si:ch211-276i12.9	top50	0
79984	rims3	si:ch211-276i12.9	top50	0
79985	grin3bb	si:ch211-276i12.9	top50	0
79986	scn1lab	si:ch211-276i12.9	top50	0
79987	kcnh8	si:ch211-276i12.9	top50	0
79988	kcnc4	si:ch211-276i12.9	top50	0
79989	glra3	si:ch211-276i12.9	top50	0
79990	kcnv2b	si:ch211-276i12.9	top50	0
79991	chrna2a	si:ch211-276i12.9	top50	0
79992	cacna1db	si:ch211-276i12.9	top50	0
79993	cacna1da	si:ch211-276i12.9	top50	0
79994	asic1a	si:ch211-276i12.9	top50	0
79995	ank1b	si:ch211-276i12.9	top50	0
79996	cnga3a	si:ch211-276i12.9	top50	0
79997	asic4b	si:ch211-276i12.9	top50	0
79998	p2rx5	si:ch211-276i12.9	top50	0
79999	cacng4b	si:ch211-276i12.9	top50	0
80000	asic1c	si:ch211-276i12.9	top50	0
80001	chrne	si:ch211-276i12.9	top50	0
80002	si:dkey-36i7.3	si:ch211-276i12.9	top50	0
80003	kcng4a	si:ch211-276i12.9	top50	0
80004	si:ch211-39a7.1	si:ch211-276i12.9	top50	0
80005	hcn4l	si:ch211-276i12.9	top50	0
80006	kcnq3	si:ch211-276i12.9	top50	0
80007	si:ch73-380n15.2	si:ch211-276i12.9	top50	0
80008	kcng3	si:ch211-276i12.9	top50	0
80009	kcnc3a	si:ch211-276i12.9	top50	0
80010	glra4a	si:ch211-276i12.9	top50	0
80011	kcnh6a	si:ch211-276i12.9	top50	0
80012	kcna4	si:ch211-276i12.9	top50	0
80013	gabrb1	si:ch211-276i12.9	top50	1
80014	unc80	si:ch211-276i12.9	top50	0
80015	kcnf1b	si:ch211-276i12.9	top50	1
80016	fxyd6	si:ch211-276i12.9	top50	1
80017	tmc8	si:ch211-276i12.9	top50	0
80018	gabrr2a	si:ch211-276i12.9	top50	0
80019	kcnj9	si:ch211-276i12.9	top50	0
80020	ryr1a	si:ch211-276i12.9	top50	0
80021	cacna1hb	si:ch211-276i12.9	top50perTarget	0
80022	chrnb1	si:ch211-276i12.9	top50perTarget	0
80023	chrnb4	si:ch211-276i12.9	top50perTarget	0
80024	grin2cb	si:ch211-276i12.9	top50perTarget	0
80025	kcnf1a	si:ch211-276i12.9	top50perTarget	0
80026	scn1lab	si:ch211-276i12.9	top50perTarget	0
80027	si:dkey-11f4.7	si:ch211-276i12.9	top50perTarget	0
80028	trpc3	si:ch211-276i12.9	top50perTarget	0
80029	trpc4b	si:ch211-276i12.9	top50perTarget	0
80030	vdac3	si:ch211-288g17.3	w001	1
80031	vdac1	si:ch211-288g17.3	w001	1
80032	vdac2	si:ch211-288g17.3	w001	1
80033	cx43	si:ch211-288g17.3	w001	-1
80034	trpc3	si:ch211-288g17.3	w001	0
80035	fxyd6	si:ch211-288g17.3	w001	1
80036	cacng8a	si:ch211-288g17.3	w001	1
80037	si:dkey-56f14.4	si:ch211-288g17.3	w001	1
80038	glrbb	si:ch211-288g17.3	w001	1
80039	gria2b	si:ch211-288g17.3	w001	0
80040	kcnc1a	si:ch211-288g17.3	w001	1
80041	si:ch211-251b21.1	si:ch211-288g17.3	w001	0
80042	pde4ba	si:ch211-288g17.3	w001	1
80043	rims2a	si:ch211-288g17.3	w001	1
80044	p2rx3b	si:ch211-288g17.3	w001	0
80045	grin1a	si:ch211-288g17.3	w001	1
80046	kcnh3	si:ch211-288g17.3	w001	0
80047	clic4	si:ch211-288g17.3	w001	1
80048	unc80	si:ch211-288g17.3	w001	0
80049	rims2b	si:ch211-288g17.3	w001	1
80050	gabrb4	si:ch211-288g17.3	w001	1
80051	kcnma1a	si:ch211-288g17.3	w001	1
80052	kcnj13	si:ch211-288g17.3	w001	0
80053	gria1a	si:ch211-288g17.3	w001	1
80054	cacng2a	si:ch211-288g17.3	w001	1
80055	cacng1a	si:ch211-288g17.3	w001	0
80056	grin1b	si:ch211-288g17.3	w001	1
80057	rims3	si:ch211-288g17.3	w001	0
80058	cacng5b	si:ch211-288g17.3	w001	0
80059	gabra1	si:ch211-288g17.3	w001	1
80060	nalcn	si:ch211-288g17.3	w001	1
80061	zgc:162193	si:ch211-288g17.3	w001	0
80062	kcnc1b	si:ch211-288g17.3	w001	1
80063	cacng8b	si:ch211-288g17.3	w001	1
80064	cnga3a	si:ch211-288g17.3	w001	0
80065	cacna1db	si:ch211-288g17.3	w001	0
80066	kcnd2	si:ch211-288g17.3	w001	0
80067	gabrg2	si:ch211-288g17.3	w001	1
80068	grin2bb	si:ch211-288g17.3	w001	1
80069	cacna1ea	si:ch211-288g17.3	w001	0
80070	scn3b	si:ch211-288g17.3	w001	1
80071	gabrd	si:ch211-288g17.3	w001	1
80072	kcnj3b	si:ch211-288g17.3	w001	1
80073	chrnb3a	si:ch211-288g17.3	w001	0
80074	kcnd3	si:ch211-288g17.3	w001	1
80075	cacna1aa	si:ch211-288g17.3	w001	0
80076	kcna2b	si:ch211-288g17.3	w001	0
80077	kcnh6a	si:ch211-288g17.3	w001	0
80078	kcnq2b	si:ch211-288g17.3	w001	0
80079	grid1b	si:ch211-288g17.3	w001	0
80080	kcnq2a	si:ch211-288g17.3	w001	0
80081	chrna5	si:ch211-288g17.3	w001	1
80082	cacng7b	si:ch211-288g17.3	w001	0
80083	glrba	si:ch211-288g17.3	w001	0
80084	cacng4b	si:ch211-288g17.3	w001	0
80085	gria3b	si:ch211-288g17.3	w001	1
80086	rims1a	si:ch211-288g17.3	w001	0
80087	kcng4a	si:ch211-288g17.3	w001	0
80088	ryr1b	si:ch211-288g17.3	w001	0
80089	itpr1a	si:ch211-288g17.3	w001	0
80090	si:ch211-126j24.1	si:ch211-288g17.3	w001	1
80091	tmem63c	si:ch211-288g17.3	w001	0
80092	ank1b	si:ch211-288g17.3	w001	0
80093	kcnf1b	si:ch211-288g17.3	w001	0
80094	gabra5	si:ch211-288g17.3	w001	1
80095	cacna1ab	si:ch211-288g17.3	w001	0
80096	grin3bb	si:ch211-288g17.3	w001	0
80097	chrna4b	si:ch211-288g17.3	w001	0
80098	si:dkey-11f4.7	si:ch211-288g17.3	w001	0
80099	cacna1bb	si:ch211-288g17.3	w001	0
80100	kcna4	si:ch211-288g17.3	w001	0
80101	scn8aa	si:ch211-288g17.3	w001	0
80102	trpc1	si:ch211-288g17.3	w001	0
80103	grin2da	si:ch211-288g17.3	w001	0
80104	scn1ba	si:ch211-288g17.3	w001	0
80105	rims4	si:ch211-288g17.3	w001	0
80106	chrnb4	si:ch211-288g17.3	w001	0
80107	kcnd1	si:ch211-288g17.3	w001	0
80108	kcng3	si:ch211-288g17.3	w001	0
80109	tmem38a	si:ch211-288g17.3	w001	0
80110	asic1a	si:ch211-288g17.3	w001	0
80111	kcna1a	si:ch211-288g17.3	w001	0
80112	gria4b	si:ch211-288g17.3	w001	0
80113	gabrb3	si:ch211-288g17.3	w001	1
80114	cacna1c	si:ch211-288g17.3	w001	0
80115	cacng7a	si:ch211-288g17.3	w001	0
80116	glra3	si:ch211-288g17.3	w001	0
80117	grin2ca	si:ch211-288g17.3	w001	0
80118	kcnb1	si:ch211-288g17.3	w001	0
80119	gria3a	si:ch211-288g17.3	w001	0
80120	kcnj1b	si:ch211-288g17.3	w001	0
80121	kcnh1a	si:ch211-288g17.3	w001	0
80122	gabrz	si:ch211-288g17.3	w001	0
80123	trpc5b	si:ch211-288g17.3	w001	0
80124	grin2ab	si:ch211-288g17.3	w001	0
80125	kcnh7	si:ch211-288g17.3	w001	0
80126	cbarpb	si:ch211-288g17.3	w001	0
80127	si:ch73-380n15.2	si:ch211-288g17.3	w001	0
80128	cacna1da	si:ch211-288g17.3	w001	0
80129	tmem266	si:ch211-288g17.3	w001	0
80130	kcnj11	si:ch211-288g17.3	w001	0
80131	cacna1hb	si:ch211-288g17.3	w001	0
80132	tmem63ba	si:ch211-288g17.3	w001	0
80133	stac	si:ch211-288g17.3	w001	0
80134	glra1	si:ch211-288g17.3	w001	0
80135	kcnh4b	si:ch211-288g17.3	w001	0
80136	gabrb1	si:ch211-288g17.3	w001	0
80137	grik1a	si:ch211-288g17.3	w001	0
80138	grid2	si:ch211-288g17.3	w001	0
80139	rims1b	si:ch211-288g17.3	w001	0
80140	fxyd6l	si:ch211-288g17.3	w001	0
80141	hcn1	si:ch211-288g17.3	w001	0
80142	kcng1	si:ch211-288g17.3	w001	0
80143	kcnj9	si:ch211-288g17.3	w001	0
80144	grin2db	si:ch211-288g17.3	w001	0
80145	kcnq3	si:ch211-288g17.3	w001	0
80146	herpud1	si:ch211-288g17.3	w001	0
80147	kcnc2	si:ch211-288g17.3	w001	0
80148	chrne	si:ch211-288g17.3	w001	0
80149	mcoln1a	si:ch211-288g17.3	w001	0
80150	trpc4a	si:ch211-288g17.3	w001	0
80151	kcnj3a	si:ch211-288g17.3	w001	0
80152	kcnc4	si:ch211-288g17.3	w001	0
80153	asic4b	si:ch211-288g17.3	w001	0
80154	glra2	si:ch211-288g17.3	w001	0
80155	hcn2b	si:ch211-288g17.3	w001	0
80156	kcnh5b	si:ch211-288g17.3	w001	0
80157	scn1lab	si:ch211-288g17.3	w001	0
80158	si:ch211-39a7.1	si:ch211-288g17.3	w001	0
80159	cacna1ha	si:ch211-288g17.3	w001	0
80160	grik4	si:ch211-288g17.3	w001	0
80161	trpm7	si:ch211-288g17.3	w001	0
80162	cacng3b	si:ch211-288g17.3	w001	0
80163	grik5	si:ch211-288g17.3	w001	0
80164	asic1b	si:ch211-288g17.3	w001	0
80165	gria4a	si:ch211-288g17.3	w001	0
80166	grin2cb	si:ch211-288g17.3	w001	0
80167	grid1a	si:ch211-288g17.3	w001	0
80168	cacna1eb	si:ch211-288g17.3	w001	0
80169	ryr3	si:ch211-288g17.3	w001	0
80170	cacna1ba	si:ch211-288g17.3	w001	0
80171	itpr1b	si:ch211-288g17.3	w001	0
80172	scn8ab	si:ch211-288g17.3	w001	0
80173	glra4a	si:ch211-288g17.3	w001	0
80174	kcnc3a	si:ch211-288g17.3	w001	0
80175	pde4bb	si:ch211-288g17.3	w001	0
80176	clic1	si:ch211-288g17.3	w001	-1
80177	lrrc8aa	si:ch211-288g17.3	w001	0
80178	gabrr2a	si:ch211-288g17.3	w001	0
80179	grin2aa	si:ch211-288g17.3	w001	0
80180	cacna1g	si:ch211-288g17.3	w001	0
80181	trpc4b	si:ch211-288g17.3	w001	0
80182	clic2	si:ch211-288g17.3	w001	-1
80183	asic1c	si:ch211-288g17.3	w001	0
80184	hcn4l	si:ch211-288g17.3	w001	0
80185	kcnk2b	si:ch211-288g17.3	w001	0
80186	asic4a	si:ch211-288g17.3	w001	0
80187	kcnq5b	si:ch211-288g17.3	w001	0
80188	fxyd1	si:ch211-288g17.3	w001	-1
80189	tmem63a	si:ch211-288g17.3	w001	0
80190	kcnf1a	si:ch211-288g17.3	w001	0
80191	p2rx5	si:ch211-288g17.3	w001	0
80192	gria1b	si:ch211-288g17.3	w001	0
80193	kcnh4a	si:ch211-288g17.3	w001	0
80194	nnr	si:ch211-288g17.3	w001	0
80195	cacng5a	si:ch211-288g17.3	w001	0
80196	kcnh8	si:ch211-288g17.3	w001	0
80197	chrna2a	si:ch211-288g17.3	w001	0
80198	cacna1fb	si:ch211-288g17.3	w001	0
80199	gabrr2b	si:ch211-288g17.3	w001	0
80200	si:dkey-262k9.4	si:ch211-288g17.3	w001	-1
80201	scn1bb	si:ch211-288g17.3	w001	0
80202	si:dkey-36i7.3	si:ch211-288g17.3	w001	0
80203	gria2a	si:ch211-288g17.3	w001	0
80204	lrrc38b	si:ch211-288g17.3	w001	0
80205	chrnb1	si:ch211-288g17.3	w001	0
80206	p2rx3a	si:ch211-288g17.3	w001	0
80207	anxa6	si:ch211-288g17.3	w001	0
80208	ryr2b	si:ch211-288g17.3	w001	0
80209	pacs2	si:ch211-288g17.3	w001	0
80210	tmem37	si:ch211-288g17.3	w001	0
80211	ryr1a	si:ch211-288g17.3	w001	0
80212	p2rx7	si:ch211-288g17.3	w001	0
80213	tpcn1	si:ch211-288g17.3	w001	0
80214	tpte	si:ch211-288g17.3	w001	-1
80215	tmc6b	si:ch211-288g17.3	w001	0
80216	tmc6a	si:ch211-288g17.3	w001	0
80217	cacng4a	si:ch211-288g17.3	w001	0
80218	hvcn1	si:ch211-288g17.3	w001	-1
80219	kcnv2b	si:ch211-288g17.3	w001	0
80220	pacs1a	si:ch211-288g17.3	w001	0
80221	si:dkey-183j2.10	si:ch211-288g17.3	w001	0
80222	chrna1	si:ch211-288g17.3	w001	0
80223	tmc8	si:ch211-288g17.3	w001	0
80224	trpm5	si:ch211-288g17.3	w001	0
80225	kcne4	si:ch211-288g17.3	w001	-1
80226	itpr3	si:ch211-288g17.3	w001	0
80227	trpv1	si:ch211-288g17.3	w001	0
80228	vdac3	si:ch211-288g17.3	w005	1
80229	vdac1	si:ch211-288g17.3	w005	1
80230	vdac2	si:ch211-288g17.3	w005	1
80231	cx43	si:ch211-288g17.3	w005	-1
80232	trpc3	si:ch211-288g17.3	w005	0
80233	fxyd6	si:ch211-288g17.3	w005	1
80234	vdac3	si:ch211-288g17.3	top50	1
80235	vdac1	si:ch211-288g17.3	top50	1
80236	vdac2	si:ch211-288g17.3	top50	1
80237	cx43	si:ch211-288g17.3	top50	-1
80238	trpc3	si:ch211-288g17.3	top50	0
80239	fxyd6	si:ch211-288g17.3	top50	1
80240	cacng8a	si:ch211-288g17.3	top50	1
80241	si:dkey-56f14.4	si:ch211-288g17.3	top50	1
80242	glrbb	si:ch211-288g17.3	top50	1
80243	gria2b	si:ch211-288g17.3	top50	0
80244	kcnc1a	si:ch211-288g17.3	top50	1
80245	si:ch211-251b21.1	si:ch211-288g17.3	top50	0
80246	pde4ba	si:ch211-288g17.3	top50	1
80247	rims2a	si:ch211-288g17.3	top50	1
80248	p2rx3b	si:ch211-288g17.3	top50	0
80249	grin1a	si:ch211-288g17.3	top50	1
80250	kcnh3	si:ch211-288g17.3	top50	0
80251	clic4	si:ch211-288g17.3	top50	1
80252	unc80	si:ch211-288g17.3	top50	0
80253	rims2b	si:ch211-288g17.3	top50	1
80254	gabrb4	si:ch211-288g17.3	top50	1
80255	kcnma1a	si:ch211-288g17.3	top50	1
80256	kcnj13	si:ch211-288g17.3	top50	0
80257	gria1a	si:ch211-288g17.3	top50	1
80258	cacng2a	si:ch211-288g17.3	top50	1
80259	cacng1a	si:ch211-288g17.3	top50	0
80260	grin1b	si:ch211-288g17.3	top50	1
80261	rims3	si:ch211-288g17.3	top50	0
80262	cacng5b	si:ch211-288g17.3	top50	0
80263	gabra1	si:ch211-288g17.3	top50	1
80264	nalcn	si:ch211-288g17.3	top50	1
80265	zgc:162193	si:ch211-288g17.3	top50	0
80266	kcnc1b	si:ch211-288g17.3	top50	1
80267	cacng8b	si:ch211-288g17.3	top50	1
80268	cnga3a	si:ch211-288g17.3	top50	0
80269	cacna1db	si:ch211-288g17.3	top50	0
80270	kcnd2	si:ch211-288g17.3	top50	0
80271	gabrg2	si:ch211-288g17.3	top50	1
80272	grin2bb	si:ch211-288g17.3	top50	1
80273	cacna1ea	si:ch211-288g17.3	top50	0
80274	scn3b	si:ch211-288g17.3	top50	1
80275	gabrd	si:ch211-288g17.3	top50	1
80276	kcnj3b	si:ch211-288g17.3	top50	1
80277	chrnb3a	si:ch211-288g17.3	top50	0
80278	kcnd3	si:ch211-288g17.3	top50	1
80279	cacna1aa	si:ch211-288g17.3	top50	0
80280	kcna2b	si:ch211-288g17.3	top50	0
80281	kcnh6a	si:ch211-288g17.3	top50	0
80282	kcnq2b	si:ch211-288g17.3	top50	0
80283	grid1b	si:ch211-288g17.3	top50	0
80284	ank1b	si:ch211-288g17.3	top50perTarget	0
80285	asic1a	si:ch211-288g17.3	top50perTarget	0
80286	cacna1aa	si:ch211-288g17.3	top50perTarget	0
80287	cacna1ab	si:ch211-288g17.3	top50perTarget	0
80288	cacna1ba	si:ch211-288g17.3	top50perTarget	0
80289	cacna1bb	si:ch211-288g17.3	top50perTarget	0
80290	cacna1c	si:ch211-288g17.3	top50perTarget	0
80291	cacna1da	si:ch211-288g17.3	top50perTarget	0
80292	cacna1db	si:ch211-288g17.3	top50perTarget	0
80293	cacna1ea	si:ch211-288g17.3	top50perTarget	0
80294	cacna1g	si:ch211-288g17.3	top50perTarget	0
80295	cacna1ha	si:ch211-288g17.3	top50perTarget	0
80296	cacng1a	si:ch211-288g17.3	top50perTarget	0
80297	cacng2a	si:ch211-288g17.3	top50perTarget	1
80298	cacng3b	si:ch211-288g17.3	top50perTarget	0
80299	cacng4b	si:ch211-288g17.3	top50perTarget	0
80300	cacng5b	si:ch211-288g17.3	top50perTarget	0
80301	cacng7a	si:ch211-288g17.3	top50perTarget	0
80302	cacng7b	si:ch211-288g17.3	top50perTarget	0
80303	cacng8a	si:ch211-288g17.3	top50perTarget	1
80304	cacng8b	si:ch211-288g17.3	top50perTarget	1
80305	cbarpb	si:ch211-288g17.3	top50perTarget	0
80306	chrna4b	si:ch211-288g17.3	top50perTarget	0
80307	chrna5	si:ch211-288g17.3	top50perTarget	1
80308	chrnb3a	si:ch211-288g17.3	top50perTarget	0
80309	chrnb4	si:ch211-288g17.3	top50perTarget	0
80310	chrne	si:ch211-288g17.3	top50perTarget	0
80311	clic4	si:ch211-288g17.3	top50perTarget	1
80312	cnga3a	si:ch211-288g17.3	top50perTarget	0
80313	cx43	si:ch211-288g17.3	top50perTarget	-1
80314	fxyd6	si:ch211-288g17.3	top50perTarget	1
80315	gabra1	si:ch211-288g17.3	top50perTarget	1
80316	gabrb1	si:ch211-288g17.3	top50perTarget	0
80317	gabrb4	si:ch211-288g17.3	top50perTarget	1
80318	gabrd	si:ch211-288g17.3	top50perTarget	1
80319	gabrg2	si:ch211-288g17.3	top50perTarget	1
80320	gabrr2a	si:ch211-288g17.3	top50perTarget	0
80321	gabrz	si:ch211-288g17.3	top50perTarget	0
80322	glra1	si:ch211-288g17.3	top50perTarget	0
80323	glra3	si:ch211-288g17.3	top50perTarget	0
80324	glra4a	si:ch211-288g17.3	top50perTarget	0
80325	glrba	si:ch211-288g17.3	top50perTarget	0
80326	glrbb	si:ch211-288g17.3	top50perTarget	1
80327	gria1a	si:ch211-288g17.3	top50perTarget	1
80328	gria2b	si:ch211-288g17.3	top50perTarget	0
80329	gria3a	si:ch211-288g17.3	top50perTarget	0
80330	gria3b	si:ch211-288g17.3	top50perTarget	1
80331	gria4a	si:ch211-288g17.3	top50perTarget	0
80332	gria4b	si:ch211-288g17.3	top50perTarget	0
80333	grid1a	si:ch211-288g17.3	top50perTarget	0
80334	grid1b	si:ch211-288g17.3	top50perTarget	0
80335	grid2	si:ch211-288g17.3	top50perTarget	0
80336	grik1a	si:ch211-288g17.3	top50perTarget	0
80337	grik4	si:ch211-288g17.3	top50perTarget	0
80338	grik5	si:ch211-288g17.3	top50perTarget	0
80339	grin1b	si:ch211-288g17.3	top50perTarget	1
80340	grin2ab	si:ch211-288g17.3	top50perTarget	0
80341	grin2bb	si:ch211-288g17.3	top50perTarget	1
80342	grin2da	si:ch211-288g17.3	top50perTarget	0
80343	grin2db	si:ch211-288g17.3	top50perTarget	0
80344	grin3bb	si:ch211-288g17.3	top50perTarget	0
80345	hcn1	si:ch211-288g17.3	top50perTarget	0
80346	hcn2b	si:ch211-288g17.3	top50perTarget	0
80347	herpud1	si:ch211-288g17.3	top50perTarget	0
80348	itpr1b	si:ch211-288g17.3	top50perTarget	0
80349	kcna1a	si:ch211-288g17.3	top50perTarget	0
80350	kcna2b	si:ch211-288g17.3	top50perTarget	0
80351	kcna4	si:ch211-288g17.3	top50perTarget	0
80352	kcnb1	si:ch211-288g17.3	top50perTarget	0
80353	kcnc1a	si:ch211-288g17.3	top50perTarget	1
80354	kcnc1b	si:ch211-288g17.3	top50perTarget	1
80355	kcnc2	si:ch211-288g17.3	top50perTarget	0
80356	kcnd1	si:ch211-288g17.3	top50perTarget	0
80357	kcnd2	si:ch211-288g17.3	top50perTarget	0
80358	kcnd3	si:ch211-288g17.3	top50perTarget	1
80359	kcng1	si:ch211-288g17.3	top50perTarget	0
80360	kcng3	si:ch211-288g17.3	top50perTarget	0
80361	kcng4a	si:ch211-288g17.3	top50perTarget	0
80362	kcnh3	si:ch211-288g17.3	top50perTarget	0
80363	kcnh4b	si:ch211-288g17.3	top50perTarget	0
80364	kcnh6a	si:ch211-288g17.3	top50perTarget	0
80365	kcnh7	si:ch211-288g17.3	top50perTarget	0
80366	kcnj13	si:ch211-288g17.3	top50perTarget	0
80367	kcnj1b	si:ch211-288g17.3	top50perTarget	0
80368	kcnj3b	si:ch211-288g17.3	top50perTarget	1
80369	kcnj9	si:ch211-288g17.3	top50perTarget	0
80370	kcnma1a	si:ch211-288g17.3	top50perTarget	1
80371	kcnq2a	si:ch211-288g17.3	top50perTarget	0
80372	kcnq2b	si:ch211-288g17.3	top50perTarget	0
80373	lrrc8aa	si:ch211-288g17.3	top50perTarget	0
80374	mcoln1a	si:ch211-288g17.3	top50perTarget	0
80375	nalcn	si:ch211-288g17.3	top50perTarget	1
80376	p2rx3b	si:ch211-288g17.3	top50perTarget	0
80377	pde4ba	si:ch211-288g17.3	top50perTarget	1
80378	rims1a	si:ch211-288g17.3	top50perTarget	0
80379	rims1b	si:ch211-288g17.3	top50perTarget	0
80380	rims2a	si:ch211-288g17.3	top50perTarget	1
80381	rims2b	si:ch211-288g17.3	top50perTarget	1
80382	rims3	si:ch211-288g17.3	top50perTarget	0
80383	rims4	si:ch211-288g17.3	top50perTarget	0
80384	ryr1b	si:ch211-288g17.3	top50perTarget	0
80385	ryr3	si:ch211-288g17.3	top50perTarget	0
80386	scn1ba	si:ch211-288g17.3	top50perTarget	0
80387	scn1lab	si:ch211-288g17.3	top50perTarget	0
80388	scn3b	si:ch211-288g17.3	top50perTarget	1
80389	scn8aa	si:ch211-288g17.3	top50perTarget	0
80390	si:ch211-126j24.1	si:ch211-288g17.3	top50perTarget	1
80391	si:ch211-251b21.1	si:ch211-288g17.3	top50perTarget	0
80392	si:ch73-380n15.2	si:ch211-288g17.3	top50perTarget	0
80393	si:dkey-11f4.7	si:ch211-288g17.3	top50perTarget	0
80394	si:dkey-56f14.4	si:ch211-288g17.3	top50perTarget	1
80395	stac	si:ch211-288g17.3	top50perTarget	0
80396	tmem266	si:ch211-288g17.3	top50perTarget	0
80397	tmem38a	si:ch211-288g17.3	top50perTarget	0
80398	tmem63ba	si:ch211-288g17.3	top50perTarget	0
80399	tmem63c	si:ch211-288g17.3	top50perTarget	0
80400	trpc1	si:ch211-288g17.3	top50perTarget	0
80401	trpc3	si:ch211-288g17.3	top10perTarget	0
80402	trpc3	si:ch211-288g17.3	top50perTarget	0
80403	trpc4a	si:ch211-288g17.3	top50perTarget	0
80404	trpc5b	si:ch211-288g17.3	top50perTarget	0
80405	trpm7	si:ch211-288g17.3	top50perTarget	0
80406	unc80	si:ch211-288g17.3	top50perTarget	0
80407	vdac1	si:ch211-288g17.3	top50perTarget	1
80408	vdac2	si:ch211-288g17.3	top10perTarget	1
80409	vdac2	si:ch211-288g17.3	top50perTarget	1
80410	vdac3	si:ch211-288g17.3	top10perTarget	1
80411	vdac3	si:ch211-288g17.3	top50perTarget	1
80412	zgc:162193	si:ch211-288g17.3	top50perTarget	0
80413	rims2a	si:ch211-59d15.4	w001	1
80414	chrnb1	si:ch211-59d15.4	w001	0
80415	kcnj11	si:ch211-59d15.4	w001	0
80416	kcng3	si:ch211-59d15.4	w001	0
80417	cnga3a	si:ch211-59d15.4	w001	0
80418	kcnc4	si:ch211-59d15.4	w001	0
80419	grid1b	si:ch211-59d15.4	w001	0
80420	kcnv2b	si:ch211-59d15.4	w001	0
80421	ryr2b	si:ch211-59d15.4	w001	0
80422	grin2cb	si:ch211-59d15.4	w001	0
80423	cacna1bb	si:ch211-59d15.4	w001	0
80424	kcnc1b	si:ch211-59d15.4	w001	1
80425	trpc4b	si:ch211-59d15.4	w001	0
80426	cacng7a	si:ch211-59d15.4	w001	0
80427	si:dkey-56f14.4	si:ch211-59d15.4	w001	1
80428	itpr1b	si:ch211-59d15.4	w001	0
80429	trpc3	si:ch211-59d15.4	w001	0
80430	si:dkey-36i7.3	si:ch211-59d15.4	w001	0
80431	chrnb4	si:ch211-59d15.4	w001	0
80432	grid1a	si:ch211-59d15.4	w001	0
80433	rims3	si:ch211-59d15.4	w001	0
80434	kcnk2b	si:ch211-59d15.4	w001	0
80435	gabrb4	si:ch211-59d15.4	w001	1
80436	ryr3	si:ch211-59d15.4	w001	0
80437	glra2	si:ch211-59d15.4	w001	0
80438	chrnb3a	si:ch211-59d15.4	w001	0
80439	gabra5	si:ch211-59d15.4	w001	1
80440	kcna2b	si:ch211-59d15.4	w001	0
80441	asic4b	si:ch211-59d15.4	w001	0
80442	grin2da	si:ch211-59d15.4	w001	0
80443	zgc:162193	si:ch211-59d15.4	w001	0
80444	cacna1ea	si:ch211-59d15.4	w001	1
80445	pacs2	si:ch211-59d15.4	w001	0
80446	cacna1aa	si:ch211-59d15.4	w001	1
80447	stac	si:ch211-59d15.4	w001	0
80448	kcnc2	si:ch211-59d15.4	w001	1
80449	asic1b	si:ch211-59d15.4	w001	0
80450	chrna2a	si:ch211-59d15.4	w001	0
80451	gabrb1	si:ch211-59d15.4	w001	1
80452	tmem266	si:ch211-59d15.4	w001	0
80453	grin2ab	si:ch211-59d15.4	w001	0
80454	kcnq3	si:ch211-59d15.4	w001	0
80455	trpc4a	si:ch211-59d15.4	w001	0
80456	chrna4b	si:ch211-59d15.4	w001	0
80457	cacng4b	si:ch211-59d15.4	w001	0
80458	kcnd3	si:ch211-59d15.4	w001	1
80459	gabrr2a	si:ch211-59d15.4	w001	0
80460	pde4bb	si:ch211-59d15.4	w001	0
80461	kcnd2	si:ch211-59d15.4	w001	0
80462	grin2db	si:ch211-59d15.4	w001	0
80463	cacna1ba	si:ch211-59d15.4	w001	1
80464	cacna1db	si:ch211-59d15.4	w001	0
80465	kcnf1b	si:ch211-59d15.4	w001	1
80466	rims2a	si:ch211-59d15.4	top50	1
80467	chrnb1	si:ch211-59d15.4	top50	0
80468	kcnj11	si:ch211-59d15.4	top50	0
80469	kcng3	si:ch211-59d15.4	top50	0
80470	cnga3a	si:ch211-59d15.4	top50	0
80471	kcnc4	si:ch211-59d15.4	top50	0
80472	grid1b	si:ch211-59d15.4	top50	0
80473	kcnv2b	si:ch211-59d15.4	top50	0
80474	ryr2b	si:ch211-59d15.4	top50	0
80475	grin2cb	si:ch211-59d15.4	top50	0
80476	cacna1bb	si:ch211-59d15.4	top50	0
80477	kcnc1b	si:ch211-59d15.4	top50	1
80478	trpc4b	si:ch211-59d15.4	top50	0
80479	cacng7a	si:ch211-59d15.4	top50	0
80480	si:dkey-56f14.4	si:ch211-59d15.4	top50	1
80481	itpr1b	si:ch211-59d15.4	top50	0
80482	trpc3	si:ch211-59d15.4	top50	0
80483	si:dkey-36i7.3	si:ch211-59d15.4	top50	0
80484	chrnb4	si:ch211-59d15.4	top50	0
80485	grid1a	si:ch211-59d15.4	top50	0
80486	rims3	si:ch211-59d15.4	top50	0
80487	kcnk2b	si:ch211-59d15.4	top50	0
80488	gabrb4	si:ch211-59d15.4	top50	1
80489	ryr3	si:ch211-59d15.4	top50	0
80490	glra2	si:ch211-59d15.4	top50	0
80491	chrnb3a	si:ch211-59d15.4	top50	0
80492	gabra5	si:ch211-59d15.4	top50	1
80493	kcna2b	si:ch211-59d15.4	top50	0
80494	asic4b	si:ch211-59d15.4	top50	0
80495	grin2da	si:ch211-59d15.4	top50	0
80496	zgc:162193	si:ch211-59d15.4	top50	0
80497	cacna1ea	si:ch211-59d15.4	top50	1
80498	pacs2	si:ch211-59d15.4	top50	0
80499	cacna1aa	si:ch211-59d15.4	top50	1
80500	stac	si:ch211-59d15.4	top50	0
80501	kcnc2	si:ch211-59d15.4	top50	1
80502	asic1b	si:ch211-59d15.4	top50	0
80503	chrna2a	si:ch211-59d15.4	top50	0
80504	gabrb1	si:ch211-59d15.4	top50	1
80505	tmem266	si:ch211-59d15.4	top50	0
80506	grin2ab	si:ch211-59d15.4	top50	0
80507	kcnq3	si:ch211-59d15.4	top50	0
80508	trpc4a	si:ch211-59d15.4	top50	0
80509	chrna4b	si:ch211-59d15.4	top50	0
80510	cacng4b	si:ch211-59d15.4	top50	0
80511	kcnd3	si:ch211-59d15.4	top50	1
80512	gabrr2a	si:ch211-59d15.4	top50	0
80513	pde4bb	si:ch211-59d15.4	top50	0
80514	kcnd2	si:ch211-59d15.4	top50	0
80515	grin2db	si:ch211-59d15.4	top50	0
80516	rims2a	si:ch211-59d15.4	top50perTarget	1
80517	lrrc38b	si:ch211-69l10.4	w001	0
80518	cacna1ha	si:ch211-69l10.4	w001	0
80519	lrrc38b	si:ch211-69l10.4	top50	0
80520	cacna1ha	si:ch211-69l10.4	top50	0
80521	tmc6b	si:ch211-9d9.1	w001	1
80522	clic1	si:ch211-9d9.1	w001	1
80523	tmc6b	si:ch211-9d9.1	w005	1
80524	tmc6b	si:ch211-9d9.1	top50	1
80525	clic1	si:ch211-9d9.1	top50	1
80526	tmc6b	si:ch211-9d9.1	top5perTarget	1
80527	tmc6b	si:ch211-9d9.1	top10perTarget	1
80528	tmc6b	si:ch211-9d9.1	top50perTarget	1
80529	cacng1a	si:ch73-109d9.2	w001	0
80530	unc80	si:ch73-109d9.2	w001	0
80531	itpr3	si:ch73-109d9.2	w001	0
80532	cacna1hb	si:ch73-109d9.2	w001	0
80533	kcnh5b	si:ch73-109d9.2	w001	0
80534	kcnb1	si:ch73-109d9.2	w001	0
80535	trpm7	si:ch73-109d9.2	w001	0
80536	trpc1	si:ch73-109d9.2	w001	0
80537	kcnj11	si:ch73-109d9.2	w001	0
80538	tmc6b	si:ch73-109d9.2	w001	0
80539	kcnf1a	si:ch73-109d9.2	w001	0
80540	hcn2b	si:ch73-109d9.2	w001	0
80541	pacs2	si:ch73-109d9.2	w001	0
80542	tpcn1	si:ch73-109d9.2	w001	0
80543	grin2ab	si:ch73-109d9.2	w001	0
80544	tmem37	si:ch73-109d9.2	w001	0
80545	p2rx3a	si:ch73-109d9.2	w001	0
80546	cacna1eb	si:ch73-109d9.2	w001	0
80547	nnr	si:ch73-109d9.2	w001	0
80548	gria2a	si:ch73-109d9.2	w001	0
80549	cacng7a	si:ch73-109d9.2	w001	0
80550	gria3b	si:ch73-109d9.2	w001	0
80551	glrba	si:ch73-109d9.2	w001	0
80552	chrna2a	si:ch73-109d9.2	w001	0
80553	glra2	si:ch73-109d9.2	w001	0
80554	kcnj9	si:ch73-109d9.2	w001	0
80555	tmc6a	si:ch73-109d9.2	w001	0
80556	cacng1a	si:ch73-109d9.2	top50	0
80557	unc80	si:ch73-109d9.2	top50	0
80558	itpr3	si:ch73-109d9.2	top50	0
80559	cacna1hb	si:ch73-109d9.2	top50	0
80560	kcnh5b	si:ch73-109d9.2	top50	0
80561	kcnb1	si:ch73-109d9.2	top50	0
80562	trpm7	si:ch73-109d9.2	top50	0
80563	trpc1	si:ch73-109d9.2	top50	0
80564	kcnj11	si:ch73-109d9.2	top50	0
80565	tmc6b	si:ch73-109d9.2	top50	0
80566	kcnf1a	si:ch73-109d9.2	top50	0
80567	hcn2b	si:ch73-109d9.2	top50	0
80568	pacs2	si:ch73-109d9.2	top50	0
80569	tpcn1	si:ch73-109d9.2	top50	0
80570	grin2ab	si:ch73-109d9.2	top50	0
80571	tmem37	si:ch73-109d9.2	top50	0
80572	p2rx3a	si:ch73-109d9.2	top50	0
80573	cacna1eb	si:ch73-109d9.2	top50	0
80574	nnr	si:ch73-109d9.2	top50	0
80575	gria2a	si:ch73-109d9.2	top50	0
80576	cacng7a	si:ch73-109d9.2	top50	0
80577	gria3b	si:ch73-109d9.2	top50	0
80578	glrba	si:ch73-109d9.2	top50	0
80579	chrna2a	si:ch73-109d9.2	top50	0
80580	glra2	si:ch73-109d9.2	top50	0
80581	kcnj9	si:ch73-109d9.2	top50	0
80582	tmc6a	si:ch73-109d9.2	top50	0
80583	trpv1	si:ch73-130a3.4	w001	0
80584	gabrr2b	si:ch73-130a3.4	w001	0
80585	gabrz	si:ch73-130a3.4	w001	0
80586	kcnd1	si:ch73-130a3.4	w001	0
80587	chrnb1	si:ch73-130a3.4	w001	0
80588	grin2ca	si:ch73-130a3.4	w001	0
80589	trpm5	si:ch73-130a3.4	w001	0
80590	trpv1	si:ch73-130a3.4	top50	0
80591	gabrr2b	si:ch73-130a3.4	top50	0
80592	gabrz	si:ch73-130a3.4	top50	0
80593	kcnd1	si:ch73-130a3.4	top50	0
80594	chrnb1	si:ch73-130a3.4	top50	0
80595	grin2ca	si:ch73-130a3.4	top50	0
80596	trpm5	si:ch73-130a3.4	top50	0
80597	trpv1	si:ch73-130a3.4	top50perTarget	0
80598	kcnh7	si:ch73-138e16.2	w001	0
80599	pacs1a	si:ch73-138e16.2	w001	0
80600	kcnh7	si:ch73-138e16.2	top50	0
80601	pacs1a	si:ch73-138e16.2	top50	0
80602	grin3bb	si:ch73-144d13.8	w001	0
80603	kcnh3	si:ch73-144d13.8	w001	0
80604	cacna1db	si:ch73-144d13.8	w001	0
80605	kcnc2	si:ch73-144d13.8	w001	0
80606	kcna4	si:ch73-144d13.8	w001	0
80607	mcoln1a	si:ch73-144d13.8	w001	0
80608	kcnf1a	si:ch73-144d13.8	w001	0
80609	ryr1a	si:ch73-144d13.8	w001	0
80610	scn1bb	si:ch73-144d13.8	w001	0
80611	p2rx5	si:ch73-144d13.8	w001	0
80612	chrna2a	si:ch73-144d13.8	w001	0
80613	grin3bb	si:ch73-144d13.8	top50	0
80614	kcnh3	si:ch73-144d13.8	top50	0
80615	cacna1db	si:ch73-144d13.8	top50	0
80616	kcnc2	si:ch73-144d13.8	top50	0
80617	kcna4	si:ch73-144d13.8	top50	0
80618	mcoln1a	si:ch73-144d13.8	top50	0
80619	kcnf1a	si:ch73-144d13.8	top50	0
80620	ryr1a	si:ch73-144d13.8	top50	0
80621	scn1bb	si:ch73-144d13.8	top50	0
80622	p2rx5	si:ch73-144d13.8	top50	0
80623	chrna2a	si:ch73-144d13.8	top50	0
80624	clic4	si:ch73-1a9.3	w001	1
80625	vdac1	si:ch73-1a9.3	w001	1
80626	itpr1a	si:ch73-1a9.3	w001	0
80627	kcnj3a	si:ch73-1a9.3	w001	1
80628	vdac2	si:ch73-1a9.3	w001	1
80629	vdac3	si:ch73-1a9.3	w001	1
80630	trpc3	si:ch73-1a9.3	w001	0
80631	gria1a	si:ch73-1a9.3	w001	1
80632	rims3	si:ch73-1a9.3	w001	0
80633	gabrr2b	si:ch73-1a9.3	w001	0
80634	trpc4b	si:ch73-1a9.3	w001	0
80635	grin2cb	si:ch73-1a9.3	w001	0
80636	cnga3a	si:ch73-1a9.3	w001	0
80637	grin1a	si:ch73-1a9.3	w001	0
80638	fxyd6	si:ch73-1a9.3	w001	0
80639	kcnc4	si:ch73-1a9.3	w001	0
80640	nnr	si:ch73-1a9.3	w001	0
80641	chrnb1	si:ch73-1a9.3	w001	0
80642	fxyd1	si:ch73-1a9.3	w001	-1
80643	kcnc1a	si:ch73-1a9.3	w001	0
80644	cacna1db	si:ch73-1a9.3	w001	0
80645	kcnf1a	si:ch73-1a9.3	w001	0
80646	gria2b	si:ch73-1a9.3	w001	0
80647	kcnh1a	si:ch73-1a9.3	w001	0
80648	cacng1a	si:ch73-1a9.3	w001	0
80649	grin1b	si:ch73-1a9.3	w001	0
80650	glrbb	si:ch73-1a9.3	w001	0
80651	kcnma1a	si:ch73-1a9.3	w001	0
80652	pde4ba	si:ch73-1a9.3	w001	0
80653	rims2a	si:ch73-1a9.3	w001	0
80654	zgc:162193	si:ch73-1a9.3	w001	0
80655	cacng8a	si:ch73-1a9.3	w001	0
80656	gabrr2a	si:ch73-1a9.3	w001	0
80657	scn3b	si:ch73-1a9.3	w001	1
80658	kcnh7	si:ch73-1a9.3	w001	0
80659	cacng7a	si:ch73-1a9.3	w001	0
80660	chrna2a	si:ch73-1a9.3	w001	0
80661	cacna1aa	si:ch73-1a9.3	w001	0
80662	gabrb4	si:ch73-1a9.3	w001	0
80663	grin3bb	si:ch73-1a9.3	w001	0
80664	si:dkey-56f14.4	si:ch73-1a9.3	w001	0
80665	si:dkey-11f4.7	si:ch73-1a9.3	w001	0
80666	gabra1	si:ch73-1a9.3	w001	0
80667	kcnd1	si:ch73-1a9.3	w001	0
80668	cx43	si:ch73-1a9.3	w001	-1
80669	cacna1hb	si:ch73-1a9.3	w001	0
80670	kcnh6a	si:ch73-1a9.3	w001	0
80671	cacng8b	si:ch73-1a9.3	w001	0
80672	cacna1c	si:ch73-1a9.3	w001	0
80673	cacng2a	si:ch73-1a9.3	w001	0
80674	glra2	si:ch73-1a9.3	w001	0
80675	kcnh8	si:ch73-1a9.3	w001	0
80676	cacng7b	si:ch73-1a9.3	w001	0
80677	cacng5b	si:ch73-1a9.3	w001	0
80678	kcnf1b	si:ch73-1a9.3	w001	0
80679	gabrd	si:ch73-1a9.3	w001	0
80680	tpcn1	si:ch73-1a9.3	w001	0
80681	clic2	si:ch73-1a9.3	w001	-1
80682	gabrz	si:ch73-1a9.3	w001	0
80683	gabrb3	si:ch73-1a9.3	w001	0
80684	gabrb1	si:ch73-1a9.3	w001	0
80685	nalcn	si:ch73-1a9.3	w001	0
80686	unc80	si:ch73-1a9.3	w001	0
80687	asic1b	si:ch73-1a9.3	w001	0
80688	grid1a	si:ch73-1a9.3	w001	0
80689	cacna1ea	si:ch73-1a9.3	w001	0
80690	trpm7	si:ch73-1a9.3	w001	0
80691	chrne	si:ch73-1a9.3	w001	0
80692	gabrg2	si:ch73-1a9.3	w001	0
80693	gria2a	si:ch73-1a9.3	w001	0
80694	kcnj9	si:ch73-1a9.3	w001	0
80695	grid1b	si:ch73-1a9.3	w001	0
80696	rims2b	si:ch73-1a9.3	w001	0
80697	grin2bb	si:ch73-1a9.3	w001	0
80698	cacna1fb	si:ch73-1a9.3	w001	0
80699	kcna2b	si:ch73-1a9.3	w001	0
80700	cacna1eb	si:ch73-1a9.3	w001	0
80701	kcna4	si:ch73-1a9.3	w001	0
80702	herpud1	si:ch73-1a9.3	w001	0
80703	tmem266	si:ch73-1a9.3	w001	0
80704	kcnc1b	si:ch73-1a9.3	w001	0
80705	gria3b	si:ch73-1a9.3	w001	0
80706	kcnd3	si:ch73-1a9.3	w001	0
80707	p2rx7	si:ch73-1a9.3	w001	0
80708	pde4bb	si:ch73-1a9.3	w001	0
80709	mcoln1a	si:ch73-1a9.3	w001	0
80710	kcnv2b	si:ch73-1a9.3	w001	0
80711	kcnq5b	si:ch73-1a9.3	w001	0
80712	tmem63c	si:ch73-1a9.3	w001	0
80713	asic1c	si:ch73-1a9.3	w001	0
80714	tmem63a	si:ch73-1a9.3	w001	0
80715	kcnj1b	si:ch73-1a9.3	w001	0
80716	si:ch211-126j24.1	si:ch73-1a9.3	w001	0
80717	tmem63ba	si:ch73-1a9.3	w001	0
80718	grid2	si:ch73-1a9.3	w001	0
80719	trpc5b	si:ch73-1a9.3	w001	0
80720	si:dkey-262k9.4	si:ch73-1a9.3	w001	0
80721	kcnj13	si:ch73-1a9.3	w001	0
80722	rims1b	si:ch73-1a9.3	w001	0
80723	gria4a	si:ch73-1a9.3	w001	0
80724	p2rx5	si:ch73-1a9.3	w001	0
80725	kcnq2b	si:ch73-1a9.3	w001	0
80726	kcnj3b	si:ch73-1a9.3	w001	0
80727	cacna1da	si:ch73-1a9.3	w001	0
80728	itpr1b	si:ch73-1a9.3	w001	0
80729	chrna4b	si:ch73-1a9.3	w001	0
80730	cacna1ba	si:ch73-1a9.3	w001	0
80731	clic1	si:ch73-1a9.3	w001	-1
80732	asic4a	si:ch73-1a9.3	w001	0
80733	grik5	si:ch73-1a9.3	w001	0
80734	scn1lab	si:ch73-1a9.3	w001	0
80735	chrna5	si:ch73-1a9.3	w001	0
80736	cacna1ab	si:ch73-1a9.3	w001	0
80737	kcng1	si:ch73-1a9.3	w001	0
80738	asic1a	si:ch73-1a9.3	w001	0
80739	stac	si:ch73-1a9.3	w001	0
80740	tmem38a	si:ch73-1a9.3	w001	0
80741	grin2db	si:ch73-1a9.3	w001	0
80742	gabra5	si:ch73-1a9.3	w001	0
80743	grik1a	si:ch73-1a9.3	w001	0
80744	rims1a	si:ch73-1a9.3	w001	0
80745	trpc1	si:ch73-1a9.3	w001	0
80746	grin2ca	si:ch73-1a9.3	w001	0
80747	kcna1a	si:ch73-1a9.3	w001	0
80748	kcnc2	si:ch73-1a9.3	w001	0
80749	rims4	si:ch73-1a9.3	w001	0
80750	cacna1bb	si:ch73-1a9.3	w001	0
80751	kcnb1	si:ch73-1a9.3	w001	0
80752	ryr3	si:ch73-1a9.3	w001	0
80753	cacna1ha	si:ch73-1a9.3	w001	0
80754	kcnh4a	si:ch73-1a9.3	w001	0
80755	glra3	si:ch73-1a9.3	w001	0
80756	fxyd6l	si:ch73-1a9.3	w001	0
80757	trpv1	si:ch73-1a9.3	w001	0
80758	chrna1	si:ch73-1a9.3	w001	0
80759	hcn1	si:ch73-1a9.3	w001	0
80760	kcnd2	si:ch73-1a9.3	w001	0
80761	gria4b	si:ch73-1a9.3	w001	0
80762	gria1b	si:ch73-1a9.3	w001	0
80763	scn1ba	si:ch73-1a9.3	w001	0
80764	grik4	si:ch73-1a9.3	w001	0
80765	gria3a	si:ch73-1a9.3	w001	0
80766	trpm5	si:ch73-1a9.3	w001	0
80767	cacna1g	si:ch73-1a9.3	w001	0
80768	kcnq2a	si:ch73-1a9.3	w001	0
80769	kcnc3a	si:ch73-1a9.3	w001	0
80770	ryr1b	si:ch73-1a9.3	w001	0
80771	scn8aa	si:ch73-1a9.3	w001	0
80772	chrnb3a	si:ch73-1a9.3	w001	0
80773	kcnh5b	si:ch73-1a9.3	w001	0
80774	ank1b	si:ch73-1a9.3	w001	0
80775	pacs2	si:ch73-1a9.3	w001	0
80776	anxa6	si:ch73-1a9.3	w001	0
80777	grin2da	si:ch73-1a9.3	w001	0
80778	pacs1a	si:ch73-1a9.3	w001	0
80779	hcn4l	si:ch73-1a9.3	w001	0
80780	trpc4a	si:ch73-1a9.3	w001	0
80781	kcnq3	si:ch73-1a9.3	w001	0
80782	si:ch73-380n15.2	si:ch73-1a9.3	w001	0
80783	tmc8	si:ch73-1a9.3	w001	0
80784	si:ch211-39a7.1	si:ch73-1a9.3	w001	0
80785	hcn2b	si:ch73-1a9.3	w001	0
80786	kcnk2b	si:ch73-1a9.3	w001	0
80787	glra1	si:ch73-1a9.3	w001	0
80788	lrrc8aa	si:ch73-1a9.3	w001	0
80789	kcng3	si:ch73-1a9.3	w001	0
80790	cbarpb	si:ch73-1a9.3	w001	0
80791	glra4a	si:ch73-1a9.3	w001	0
80792	scn8ab	si:ch73-1a9.3	w001	0
80793	asic4b	si:ch73-1a9.3	w001	0
80794	p2rx3b	si:ch73-1a9.3	w001	0
80795	cacng4b	si:ch73-1a9.3	w001	0
80796	ryr1a	si:ch73-1a9.3	w001	0
80797	tmem37	si:ch73-1a9.3	w001	0
80798	grin2ab	si:ch73-1a9.3	w001	0
80799	cacng5a	si:ch73-1a9.3	w001	0
80800	kcnj11	si:ch73-1a9.3	w001	0
80801	cacng3b	si:ch73-1a9.3	w001	0
80802	chrnb4	si:ch73-1a9.3	w001	0
80803	tmc6b	si:ch73-1a9.3	w001	0
80804	kcnh3	si:ch73-1a9.3	w001	0
80805	glrba	si:ch73-1a9.3	w001	0
80806	grin2aa	si:ch73-1a9.3	w001	0
80807	si:ch211-251b21.1	si:ch73-1a9.3	w001	0
80808	kcnh4b	si:ch73-1a9.3	w001	0
80809	si:dkey-36i7.3	si:ch73-1a9.3	w001	0
80810	tpte	si:ch73-1a9.3	w001	-1
80811	scn1bb	si:ch73-1a9.3	w001	0
80812	lrrc38b	si:ch73-1a9.3	w001	0
80813	hvcn1	si:ch73-1a9.3	w001	-1
80814	itpr3	si:ch73-1a9.3	w001	0
80815	tmc6a	si:ch73-1a9.3	w001	0
80816	si:dkey-183j2.10	si:ch73-1a9.3	w001	0
80817	cacng4a	si:ch73-1a9.3	w001	0
80818	p2rx3a	si:ch73-1a9.3	w001	0
80819	kcng4a	si:ch73-1a9.3	w001	0
80820	kcne4	si:ch73-1a9.3	w001	-1
80821	ryr2b	si:ch73-1a9.3	w001	0
80822	clic4	si:ch73-1a9.3	w005	1
80823	vdac1	si:ch73-1a9.3	w005	1
80824	itpr1a	si:ch73-1a9.3	w005	0
80825	kcnj3a	si:ch73-1a9.3	w005	1
80826	vdac2	si:ch73-1a9.3	w005	1
80827	vdac3	si:ch73-1a9.3	w005	1
80828	trpc3	si:ch73-1a9.3	w005	0
80829	gria1a	si:ch73-1a9.3	w005	1
80830	rims3	si:ch73-1a9.3	w005	0
80831	gabrr2b	si:ch73-1a9.3	w005	0
80832	trpc4b	si:ch73-1a9.3	w005	0
80833	clic4	si:ch73-1a9.3	top50	1
80834	vdac1	si:ch73-1a9.3	top50	1
80835	itpr1a	si:ch73-1a9.3	top50	0
80836	kcnj3a	si:ch73-1a9.3	top50	1
80837	vdac2	si:ch73-1a9.3	top50	1
80838	vdac3	si:ch73-1a9.3	top50	1
80839	trpc3	si:ch73-1a9.3	top50	0
80840	gria1a	si:ch73-1a9.3	top50	1
80841	rims3	si:ch73-1a9.3	top50	0
80842	gabrr2b	si:ch73-1a9.3	top50	0
80843	trpc4b	si:ch73-1a9.3	top50	0
80844	grin2cb	si:ch73-1a9.3	top50	0
80845	cnga3a	si:ch73-1a9.3	top50	0
80846	grin1a	si:ch73-1a9.3	top50	0
80847	fxyd6	si:ch73-1a9.3	top50	0
80848	kcnc4	si:ch73-1a9.3	top50	0
80849	nnr	si:ch73-1a9.3	top50	0
80850	chrnb1	si:ch73-1a9.3	top50	0
80851	fxyd1	si:ch73-1a9.3	top50	-1
80852	kcnc1a	si:ch73-1a9.3	top50	0
80853	cacna1db	si:ch73-1a9.3	top50	0
80854	kcnf1a	si:ch73-1a9.3	top50	0
80855	gria2b	si:ch73-1a9.3	top50	0
80856	kcnh1a	si:ch73-1a9.3	top50	0
80857	cacng1a	si:ch73-1a9.3	top50	0
80858	grin1b	si:ch73-1a9.3	top50	0
80859	glrbb	si:ch73-1a9.3	top50	0
80860	kcnma1a	si:ch73-1a9.3	top50	0
80861	pde4ba	si:ch73-1a9.3	top50	0
80862	rims2a	si:ch73-1a9.3	top50	0
80863	zgc:162193	si:ch73-1a9.3	top50	0
80864	cacng8a	si:ch73-1a9.3	top50	0
80865	gabrr2a	si:ch73-1a9.3	top50	0
80866	scn3b	si:ch73-1a9.3	top50	1
80867	kcnh7	si:ch73-1a9.3	top50	0
80868	cacng7a	si:ch73-1a9.3	top50	0
80869	chrna2a	si:ch73-1a9.3	top50	0
80870	cacna1aa	si:ch73-1a9.3	top50	0
80871	gabrb4	si:ch73-1a9.3	top50	0
80872	grin3bb	si:ch73-1a9.3	top50	0
80873	si:dkey-56f14.4	si:ch73-1a9.3	top50	0
80874	si:dkey-11f4.7	si:ch73-1a9.3	top50	0
80875	gabra1	si:ch73-1a9.3	top50	0
80876	kcnd1	si:ch73-1a9.3	top50	0
80877	cx43	si:ch73-1a9.3	top50	-1
80878	cacna1hb	si:ch73-1a9.3	top50	0
80879	kcnh6a	si:ch73-1a9.3	top50	0
80880	cacng8b	si:ch73-1a9.3	top50	0
80881	cacna1c	si:ch73-1a9.3	top50	0
80882	cacng2a	si:ch73-1a9.3	top50	0
80883	ank1b	si:ch73-1a9.3	top50perTarget	0
80884	anxa6	si:ch73-1a9.3	top50perTarget	0
80885	asic1a	si:ch73-1a9.3	top50perTarget	0
80886	asic1b	si:ch73-1a9.3	top50perTarget	0
80887	asic1c	si:ch73-1a9.3	top50perTarget	0
80888	asic4a	si:ch73-1a9.3	top50perTarget	0
80889	asic4b	si:ch73-1a9.3	top50perTarget	0
80890	cacna1aa	si:ch73-1a9.3	top50perTarget	0
80891	cacna1ab	si:ch73-1a9.3	top50perTarget	0
80892	cacna1ba	si:ch73-1a9.3	top50perTarget	0
80893	cacna1bb	si:ch73-1a9.3	top50perTarget	0
80894	cacna1c	si:ch73-1a9.3	top50perTarget	0
80895	cacna1da	si:ch73-1a9.3	top50perTarget	0
80896	cacna1db	si:ch73-1a9.3	top10perTarget	0
80897	cacna1db	si:ch73-1a9.3	top50perTarget	0
80898	cacna1ea	si:ch73-1a9.3	top50perTarget	0
80899	cacna1eb	si:ch73-1a9.3	top50perTarget	0
80900	cacna1fb	si:ch73-1a9.3	top50perTarget	0
80901	cacna1g	si:ch73-1a9.3	top50perTarget	0
80902	cacna1ha	si:ch73-1a9.3	top50perTarget	0
80903	cacna1hb	si:ch73-1a9.3	top50perTarget	0
80904	cacng1a	si:ch73-1a9.3	top50perTarget	0
80905	cacng2a	si:ch73-1a9.3	top50perTarget	0
80906	cacng3b	si:ch73-1a9.3	top50perTarget	0
80907	cacng4b	si:ch73-1a9.3	top50perTarget	0
80908	cacng5a	si:ch73-1a9.3	top50perTarget	0
80909	cacng5b	si:ch73-1a9.3	top50perTarget	0
80910	cacng7a	si:ch73-1a9.3	top50perTarget	0
80911	cacng7b	si:ch73-1a9.3	top50perTarget	0
80912	cacng8a	si:ch73-1a9.3	top50perTarget	0
80913	cacng8b	si:ch73-1a9.3	top50perTarget	0
80914	cbarpb	si:ch73-1a9.3	top50perTarget	0
80915	chrna2a	si:ch73-1a9.3	top50perTarget	0
80916	chrna4b	si:ch73-1a9.3	top50perTarget	0
80917	chrna5	si:ch73-1a9.3	top50perTarget	0
80918	chrnb1	si:ch73-1a9.3	top50perTarget	0
80919	chrnb3a	si:ch73-1a9.3	top50perTarget	0
80920	chrne	si:ch73-1a9.3	top50perTarget	0
80921	clic2	si:ch73-1a9.3	top50perTarget	-1
80922	clic4	si:ch73-1a9.3	top5perTarget	1
80923	clic4	si:ch73-1a9.3	top10perTarget	1
80924	clic4	si:ch73-1a9.3	top50perTarget	1
80925	cnga3a	si:ch73-1a9.3	top50perTarget	0
80926	fxyd1	si:ch73-1a9.3	top50perTarget	-1
80927	fxyd6	si:ch73-1a9.3	top50perTarget	0
80928	gabra1	si:ch73-1a9.3	top50perTarget	0
80929	gabra5	si:ch73-1a9.3	top50perTarget	0
80930	gabrb1	si:ch73-1a9.3	top50perTarget	0
80931	gabrb3	si:ch73-1a9.3	top50perTarget	0
80932	gabrb4	si:ch73-1a9.3	top50perTarget	0
80933	gabrd	si:ch73-1a9.3	top50perTarget	0
80934	gabrg2	si:ch73-1a9.3	top50perTarget	0
80935	gabrr2a	si:ch73-1a9.3	top5perTarget	0
80936	gabrr2a	si:ch73-1a9.3	top10perTarget	0
80937	gabrr2a	si:ch73-1a9.3	top50perTarget	0
80938	gabrr2b	si:ch73-1a9.3	top50perTarget	0
80939	gabrz	si:ch73-1a9.3	top50perTarget	0
80940	glra1	si:ch73-1a9.3	top50perTarget	0
80941	glra2	si:ch73-1a9.3	top50perTarget	0
80942	glra3	si:ch73-1a9.3	top50perTarget	0
80943	glra4a	si:ch73-1a9.3	top50perTarget	0
80944	glrbb	si:ch73-1a9.3	top50perTarget	0
80945	gria1a	si:ch73-1a9.3	top50perTarget	1
80946	gria1b	si:ch73-1a9.3	top50perTarget	0
80947	gria2a	si:ch73-1a9.3	top50perTarget	0
80948	gria2b	si:ch73-1a9.3	top50perTarget	0
80949	gria3a	si:ch73-1a9.3	top50perTarget	0
80950	gria3b	si:ch73-1a9.3	top50perTarget	0
80951	gria4a	si:ch73-1a9.3	top50perTarget	0
80952	gria4b	si:ch73-1a9.3	top50perTarget	0
80953	grid1a	si:ch73-1a9.3	top50perTarget	0
80954	grid1b	si:ch73-1a9.3	top50perTarget	0
80955	grid2	si:ch73-1a9.3	top50perTarget	0
80956	grik1a	si:ch73-1a9.3	top50perTarget	0
80957	grik4	si:ch73-1a9.3	top50perTarget	0
80958	grik5	si:ch73-1a9.3	top50perTarget	0
80959	grin1a	si:ch73-1a9.3	top50perTarget	0
80960	grin1b	si:ch73-1a9.3	top50perTarget	0
80961	grin2aa	si:ch73-1a9.3	top50perTarget	0
80962	grin2ab	si:ch73-1a9.3	top50perTarget	0
80963	grin2bb	si:ch73-1a9.3	top50perTarget	0
80964	grin2ca	si:ch73-1a9.3	top50perTarget	0
80965	grin2cb	si:ch73-1a9.3	top50perTarget	0
80966	grin2da	si:ch73-1a9.3	top50perTarget	0
80967	grin2db	si:ch73-1a9.3	top50perTarget	0
80968	grin3bb	si:ch73-1a9.3	top10perTarget	0
80969	grin3bb	si:ch73-1a9.3	top50perTarget	0
80970	hcn1	si:ch73-1a9.3	top50perTarget	0
80971	hcn2b	si:ch73-1a9.3	top50perTarget	0
80972	hcn4l	si:ch73-1a9.3	top50perTarget	0
80973	herpud1	si:ch73-1a9.3	top50perTarget	0
80974	itpr1a	si:ch73-1a9.3	top10perTarget	0
80975	itpr1a	si:ch73-1a9.3	top50perTarget	0
80976	itpr1b	si:ch73-1a9.3	top50perTarget	0
80977	kcna1a	si:ch73-1a9.3	top50perTarget	0
80978	kcna2b	si:ch73-1a9.3	top50perTarget	0
80979	kcna4	si:ch73-1a9.3	top50perTarget	0
80980	kcnb1	si:ch73-1a9.3	top50perTarget	0
80981	kcnc1a	si:ch73-1a9.3	top50perTarget	0
80982	kcnc1b	si:ch73-1a9.3	top50perTarget	0
80983	kcnc2	si:ch73-1a9.3	top50perTarget	0
80984	kcnc3a	si:ch73-1a9.3	top50perTarget	0
80985	kcnc4	si:ch73-1a9.3	top5perTarget	0
80986	kcnc4	si:ch73-1a9.3	top10perTarget	0
80987	kcnc4	si:ch73-1a9.3	top50perTarget	0
80988	kcnd1	si:ch73-1a9.3	top50perTarget	0
80989	kcnd2	si:ch73-1a9.3	top50perTarget	0
80990	kcnd3	si:ch73-1a9.3	top50perTarget	0
80991	kcnf1a	si:ch73-1a9.3	top10perTarget	0
80992	kcnf1a	si:ch73-1a9.3	top50perTarget	0
80993	kcnf1b	si:ch73-1a9.3	top50perTarget	0
80994	kcng1	si:ch73-1a9.3	top50perTarget	0
80995	kcng3	si:ch73-1a9.3	top50perTarget	0
80996	kcnh1a	si:ch73-1a9.3	top50perTarget	0
80997	kcnh4a	si:ch73-1a9.3	top50perTarget	0
80998	kcnh5b	si:ch73-1a9.3	top50perTarget	0
80999	kcnh6a	si:ch73-1a9.3	top50perTarget	0
81000	kcnh7	si:ch73-1a9.3	top50perTarget	0
81001	kcnh8	si:ch73-1a9.3	top50perTarget	0
81002	kcnj13	si:ch73-1a9.3	top50perTarget	0
81003	kcnj1b	si:ch73-1a9.3	top50perTarget	0
81004	kcnj3a	si:ch73-1a9.3	top5perTarget	1
81005	kcnj3a	si:ch73-1a9.3	top10perTarget	1
81006	kcnj3a	si:ch73-1a9.3	top50perTarget	1
81007	kcnj3b	si:ch73-1a9.3	top50perTarget	0
81008	kcnj9	si:ch73-1a9.3	top50perTarget	0
81009	kcnk2b	si:ch73-1a9.3	top50perTarget	0
81010	kcnma1a	si:ch73-1a9.3	top50perTarget	0
81011	kcnq2a	si:ch73-1a9.3	top50perTarget	0
81012	kcnq2b	si:ch73-1a9.3	top50perTarget	0
81013	kcnq3	si:ch73-1a9.3	top50perTarget	0
81014	kcnq5b	si:ch73-1a9.3	top50perTarget	0
81015	kcnv2b	si:ch73-1a9.3	top50perTarget	0
81016	lrrc8aa	si:ch73-1a9.3	top50perTarget	0
81017	mcoln1a	si:ch73-1a9.3	top50perTarget	0
81018	nalcn	si:ch73-1a9.3	top50perTarget	0
81019	nnr	si:ch73-1a9.3	top50perTarget	0
81020	p2rx5	si:ch73-1a9.3	top50perTarget	0
81021	p2rx7	si:ch73-1a9.3	top50perTarget	0
81022	pacs1a	si:ch73-1a9.3	top50perTarget	0
81023	pacs2	si:ch73-1a9.3	top50perTarget	0
81024	pde4ba	si:ch73-1a9.3	top50perTarget	0
81025	pde4bb	si:ch73-1a9.3	top50perTarget	0
81026	rims1a	si:ch73-1a9.3	top50perTarget	0
81027	rims1b	si:ch73-1a9.3	top50perTarget	0
81028	rims2a	si:ch73-1a9.3	top50perTarget	0
81029	rims2b	si:ch73-1a9.3	top50perTarget	0
81030	rims3	si:ch73-1a9.3	top5perTarget	0
81031	rims3	si:ch73-1a9.3	top10perTarget	0
81032	rims3	si:ch73-1a9.3	top50perTarget	0
81033	rims4	si:ch73-1a9.3	top50perTarget	0
81034	ryr1b	si:ch73-1a9.3	top50perTarget	0
81035	ryr3	si:ch73-1a9.3	top50perTarget	0
81036	scn1ba	si:ch73-1a9.3	top50perTarget	0
81037	scn1lab	si:ch73-1a9.3	top50perTarget	0
81038	scn3b	si:ch73-1a9.3	top50perTarget	1
81039	scn8aa	si:ch73-1a9.3	top50perTarget	0
81040	scn8ab	si:ch73-1a9.3	top50perTarget	0
81041	si:ch211-126j24.1	si:ch73-1a9.3	top50perTarget	0
81042	si:ch211-39a7.1	si:ch73-1a9.3	top50perTarget	0
81043	si:ch73-380n15.2	si:ch73-1a9.3	top50perTarget	0
81044	si:dkey-11f4.7	si:ch73-1a9.3	top50perTarget	0
81045	si:dkey-262k9.4	si:ch73-1a9.3	top50perTarget	0
81046	si:dkey-56f14.4	si:ch73-1a9.3	top50perTarget	0
81047	stac	si:ch73-1a9.3	top50perTarget	0
81048	tmem266	si:ch73-1a9.3	top50perTarget	0
81049	tmem38a	si:ch73-1a9.3	top50perTarget	0
81050	tmem63a	si:ch73-1a9.3	top50perTarget	0
81051	tmem63ba	si:ch73-1a9.3	top50perTarget	0
81052	tmem63c	si:ch73-1a9.3	top50perTarget	0
81053	tpcn1	si:ch73-1a9.3	top50perTarget	0
81054	trpc1	si:ch73-1a9.3	top50perTarget	0
81055	trpc3	si:ch73-1a9.3	top10perTarget	0
81056	trpc3	si:ch73-1a9.3	top50perTarget	0
81057	trpc4a	si:ch73-1a9.3	top50perTarget	0
81058	trpc4b	si:ch73-1a9.3	top10perTarget	0
81059	trpc4b	si:ch73-1a9.3	top50perTarget	0
81060	trpc5b	si:ch73-1a9.3	top50perTarget	0
81061	trpm7	si:ch73-1a9.3	top50perTarget	0
81062	unc80	si:ch73-1a9.3	top50perTarget	0
81063	vdac1	si:ch73-1a9.3	top50perTarget	1
81064	vdac2	si:ch73-1a9.3	top50perTarget	1
81065	vdac3	si:ch73-1a9.3	top50perTarget	1
81066	zgc:162193	si:ch73-1a9.3	top50perTarget	0
81067	grin2cb	si:ch73-221f6.3	w001	0
81068	ryr2b	si:ch73-221f6.3	w001	0
81069	cacng5b	si:ch73-221f6.3	w001	0
81070	cacna1c	si:ch73-221f6.3	w001	0
81071	ryr1b	si:ch73-221f6.3	w001	0
81072	grin2cb	si:ch73-221f6.3	top50	0
81073	ryr2b	si:ch73-221f6.3	top50	0
81074	cacng5b	si:ch73-221f6.3	top50	0
81075	cacna1c	si:ch73-221f6.3	top50	0
81076	ryr1b	si:ch73-221f6.3	top50	0
81077	kcnj3a	si:ch73-281n10.2	w001	1
81078	cacng1a	si:ch73-281n10.2	w001	0
81079	gria2b	si:ch73-281n10.2	w001	-1
81080	vdac1	si:ch73-281n10.2	w001	1
81081	clic4	si:ch73-281n10.2	w001	1
81082	grin2cb	si:ch73-281n10.2	w001	0
81083	trpc4b	si:ch73-281n10.2	w001	0
81084	vdac3	si:ch73-281n10.2	w001	1
81085	fxyd6	si:ch73-281n10.2	w001	0
81086	cacna1hb	si:ch73-281n10.2	w001	0
81087	grin2bb	si:ch73-281n10.2	w001	-1
81088	grin1a	si:ch73-281n10.2	w001	-1
81089	cnga3a	si:ch73-281n10.2	w001	0
81090	vdac2	si:ch73-281n10.2	w001	0
81091	rims3	si:ch73-281n10.2	w001	0
81092	chrnb1	si:ch73-281n10.2	w001	0
81093	tmc8	si:ch73-281n10.2	w001	0
81094	itpr1a	si:ch73-281n10.2	w001	0
81095	kcnc4	si:ch73-281n10.2	w001	0
81096	gabrd	si:ch73-281n10.2	w001	-1
81097	stac	si:ch73-281n10.2	w001	0
81098	gria3b	si:ch73-281n10.2	w001	-1
81099	trpc3	si:ch73-281n10.2	w001	0
81100	cacng8a	si:ch73-281n10.2	w001	0
81101	chrna2a	si:ch73-281n10.2	w001	0
81102	grin1b	si:ch73-281n10.2	w001	0
81103	glrbb	si:ch73-281n10.2	w001	0
81104	kcnc1a	si:ch73-281n10.2	w001	0
81105	cacng7b	si:ch73-281n10.2	w001	0
81106	kcnh8	si:ch73-281n10.2	w001	0
81107	si:ch211-251b21.1	si:ch73-281n10.2	w001	1
81108	pde4ba	si:ch73-281n10.2	w001	0
81109	kcnh1a	si:ch73-281n10.2	w001	0
81110	tmem37	si:ch73-281n10.2	w001	0
81111	si:dkey-56f14.4	si:ch73-281n10.2	w001	0
81112	tmc6b	si:ch73-281n10.2	w001	0
81113	cacna1fb	si:ch73-281n10.2	w001	0
81114	kcnma1a	si:ch73-281n10.2	w001	0
81115	ryr1a	si:ch73-281n10.2	w001	0
81116	gria1a	si:ch73-281n10.2	w001	0
81117	kcna4	si:ch73-281n10.2	w001	0
81118	kcnj1b	si:ch73-281n10.2	w001	0
81119	cx43	si:ch73-281n10.2	w001	0
81120	cacng7a	si:ch73-281n10.2	w001	0
81121	kcnq2a	si:ch73-281n10.2	w001	0
81122	scn3b	si:ch73-281n10.2	w001	0
81123	kcnf1b	si:ch73-281n10.2	w001	0
81124	zgc:162193	si:ch73-281n10.2	w001	0
81125	pacs2	si:ch73-281n10.2	w001	0
81126	cacna1aa	si:ch73-281n10.2	w001	0
81127	rims2a	si:ch73-281n10.2	w001	0
81128	glra2	si:ch73-281n10.2	w001	0
81129	unc80	si:ch73-281n10.2	w001	0
81130	kcnd1	si:ch73-281n10.2	w001	0
81131	cacna1g	si:ch73-281n10.2	w001	0
81132	chrna4b	si:ch73-281n10.2	w001	0
81133	cacng8b	si:ch73-281n10.2	w001	0
81134	grik1a	si:ch73-281n10.2	w001	0
81135	kcnk2b	si:ch73-281n10.2	w001	0
81136	kcnh3	si:ch73-281n10.2	w001	0
81137	herpud1	si:ch73-281n10.2	w001	0
81138	rims1a	si:ch73-281n10.2	w001	0
81139	gabrb3	si:ch73-281n10.2	w001	0
81140	tmem63a	si:ch73-281n10.2	w001	0
81141	asic4a	si:ch73-281n10.2	w001	0
81142	cacna1ea	si:ch73-281n10.2	w001	0
81143	cacng2a	si:ch73-281n10.2	w001	0
81144	si:dkey-11f4.7	si:ch73-281n10.2	w001	0
81145	kcnd2	si:ch73-281n10.2	w001	0
81146	gabrr2b	si:ch73-281n10.2	w001	0
81147	lrrc8aa	si:ch73-281n10.2	w001	0
81148	gabrb4	si:ch73-281n10.2	w001	0
81149	grid1b	si:ch73-281n10.2	w001	0
81150	si:ch211-126j24.1	si:ch73-281n10.2	w001	0
81151	scn1ba	si:ch73-281n10.2	w001	0
81152	gria4b	si:ch73-281n10.2	w001	0
81153	cacna1ab	si:ch73-281n10.2	w001	0
81154	trpc1	si:ch73-281n10.2	w001	0
81155	asic1a	si:ch73-281n10.2	w001	0
81156	gabra1	si:ch73-281n10.2	w001	0
81157	grid1a	si:ch73-281n10.2	w001	0
81158	cacng4a	si:ch73-281n10.2	w001	0
81159	chrne	si:ch73-281n10.2	w001	0
81160	kcnj3b	si:ch73-281n10.2	w001	0
81161	anxa6	si:ch73-281n10.2	w001	0
81162	kcnh6a	si:ch73-281n10.2	w001	0
81163	grin2db	si:ch73-281n10.2	w001	0
81164	gabrg2	si:ch73-281n10.2	w001	0
81165	glrba	si:ch73-281n10.2	w001	0
81166	kcnc3a	si:ch73-281n10.2	w001	0
81167	si:dkey-262k9.4	si:ch73-281n10.2	w001	0
81168	kcnd3	si:ch73-281n10.2	w001	0
81169	tmem63ba	si:ch73-281n10.2	w001	0
81170	chrna5	si:ch73-281n10.2	w001	0
81171	kcnc1b	si:ch73-281n10.2	w001	0
81172	grin3bb	si:ch73-281n10.2	w001	0
81173	kcnb1	si:ch73-281n10.2	w001	0
81174	tmem63c	si:ch73-281n10.2	w001	0
81175	kcnj9	si:ch73-281n10.2	w001	0
81176	ank1b	si:ch73-281n10.2	w001	0
81177	cacna1ba	si:ch73-281n10.2	w001	0
81178	p2rx7	si:ch73-281n10.2	w001	0
81179	kcna1a	si:ch73-281n10.2	w001	0
81180	gabra5	si:ch73-281n10.2	w001	-1
81181	rims4	si:ch73-281n10.2	w001	0
81182	itpr1b	si:ch73-281n10.2	w001	0
81183	gria4a	si:ch73-281n10.2	w001	0
81184	kcnc2	si:ch73-281n10.2	w001	0
81185	gabrb1	si:ch73-281n10.2	w001	0
81186	mcoln1a	si:ch73-281n10.2	w001	0
81187	asic1b	si:ch73-281n10.2	w001	0
81188	grik4	si:ch73-281n10.2	w001	0
81189	rims2b	si:ch73-281n10.2	w001	0
81190	kcnh7	si:ch73-281n10.2	w001	0
81191	fxyd6l	si:ch73-281n10.2	w001	1
81192	scn1lab	si:ch73-281n10.2	w001	0
81193	scn8aa	si:ch73-281n10.2	w001	0
81194	nalcn	si:ch73-281n10.2	w001	0
81195	tmem38a	si:ch73-281n10.2	w001	0
81196	kcnq5b	si:ch73-281n10.2	w001	0
81197	kcng3	si:ch73-281n10.2	w001	0
81198	gria3a	si:ch73-281n10.2	w001	0
81199	ryr3	si:ch73-281n10.2	w001	0
81200	kcnj13	si:ch73-281n10.2	w001	0
81201	trpc5b	si:ch73-281n10.2	w001	0
81202	gabrr2a	si:ch73-281n10.2	w001	0
81203	grin2da	si:ch73-281n10.2	w001	0
81204	asic1c	si:ch73-281n10.2	w001	0
81205	kcnh4a	si:ch73-281n10.2	w001	0
81206	glra4a	si:ch73-281n10.2	w001	0
81207	glra3	si:ch73-281n10.2	w001	0
81208	pde4bb	si:ch73-281n10.2	w001	0
81209	rims1b	si:ch73-281n10.2	w001	0
81210	cacna1bb	si:ch73-281n10.2	w001	0
81211	cacng5a	si:ch73-281n10.2	w001	0
81212	gabrz	si:ch73-281n10.2	w001	0
81213	clic1	si:ch73-281n10.2	w001	0
81214	cacng5b	si:ch73-281n10.2	w001	0
81215	cacng3b	si:ch73-281n10.2	w001	0
81216	tmem266	si:ch73-281n10.2	w001	0
81217	tmc6a	si:ch73-281n10.2	w001	0
81218	chrnb4	si:ch73-281n10.2	w001	0
81219	trpc4a	si:ch73-281n10.2	w001	0
81220	trpm5	si:ch73-281n10.2	w001	0
81221	cacna1ha	si:ch73-281n10.2	w001	0
81222	chrnb3a	si:ch73-281n10.2	w001	0
81223	si:dkey-36i7.3	si:ch73-281n10.2	w001	0
81224	grin2ca	si:ch73-281n10.2	w001	0
81225	trpm7	si:ch73-281n10.2	w001	0
81226	chrna1	si:ch73-281n10.2	w001	0
81227	kcnq2b	si:ch73-281n10.2	w001	0
81228	si:ch73-380n15.2	si:ch73-281n10.2	w001	0
81229	ryr2b	si:ch73-281n10.2	w001	0
81230	grid2	si:ch73-281n10.2	w001	0
81231	glra1	si:ch73-281n10.2	w001	0
81232	ryr1b	si:ch73-281n10.2	w001	0
81233	hcn2b	si:ch73-281n10.2	w001	0
81234	cacna1da	si:ch73-281n10.2	w001	0
81235	p2rx5	si:ch73-281n10.2	w001	0
81236	tpte	si:ch73-281n10.2	w001	0
81237	si:ch211-39a7.1	si:ch73-281n10.2	w001	0
81238	lrrc38b	si:ch73-281n10.2	w001	0
81239	cacna1c	si:ch73-281n10.2	w001	0
81240	kcng1	si:ch73-281n10.2	w001	0
81241	p2rx3b	si:ch73-281n10.2	w001	0
81242	tpcn1	si:ch73-281n10.2	w001	0
81243	kcnh4b	si:ch73-281n10.2	w001	0
81244	kcne4	si:ch73-281n10.2	w001	0
81245	grik5	si:ch73-281n10.2	w001	0
81246	gria2a	si:ch73-281n10.2	w001	0
81247	gria1b	si:ch73-281n10.2	w001	0
81248	cacng4b	si:ch73-281n10.2	w001	0
81249	cbarpb	si:ch73-281n10.2	w001	0
81250	kcna2b	si:ch73-281n10.2	w001	0
81251	nnr	si:ch73-281n10.2	w001	0
81252	grin2aa	si:ch73-281n10.2	w001	0
81253	kcnq3	si:ch73-281n10.2	w001	0
81254	kcnj11	si:ch73-281n10.2	w001	0
81255	trpv1	si:ch73-281n10.2	w001	0
81256	kcng4a	si:ch73-281n10.2	w001	0
81257	hvcn1	si:ch73-281n10.2	w001	0
81258	hcn1	si:ch73-281n10.2	w001	0
81259	scn1bb	si:ch73-281n10.2	w001	0
81260	asic4b	si:ch73-281n10.2	w001	0
81261	hcn4l	si:ch73-281n10.2	w001	0
81262	scn8ab	si:ch73-281n10.2	w001	0
81263	itpr3	si:ch73-281n10.2	w001	0
81264	cacna1eb	si:ch73-281n10.2	w001	0
81265	kcnh5b	si:ch73-281n10.2	w001	0
81266	grin2ab	si:ch73-281n10.2	w001	0
81267	kcnf1a	si:ch73-281n10.2	w001	0
81268	cacna1db	si:ch73-281n10.2	w001	0
81269	fxyd1	si:ch73-281n10.2	w001	-1
81270	p2rx3a	si:ch73-281n10.2	w001	0
81271	kcnv2b	si:ch73-281n10.2	w001	0
81272	clic2	si:ch73-281n10.2	w001	-1
81273	pacs1a	si:ch73-281n10.2	w001	0
81274	si:dkey-183j2.10	si:ch73-281n10.2	w001	0
81275	kcnj3a	si:ch73-281n10.2	w005	1
81276	cacng1a	si:ch73-281n10.2	w005	0
81277	gria2b	si:ch73-281n10.2	w005	-1
81278	kcnj3a	si:ch73-281n10.2	top50	1
81279	cacng1a	si:ch73-281n10.2	top50	0
81280	gria2b	si:ch73-281n10.2	top50	-1
81281	vdac1	si:ch73-281n10.2	top50	1
81282	clic4	si:ch73-281n10.2	top50	1
81283	grin2cb	si:ch73-281n10.2	top50	0
81284	trpc4b	si:ch73-281n10.2	top50	0
81285	vdac3	si:ch73-281n10.2	top50	1
81286	fxyd6	si:ch73-281n10.2	top50	0
81287	cacna1hb	si:ch73-281n10.2	top50	0
81288	grin2bb	si:ch73-281n10.2	top50	-1
81289	grin1a	si:ch73-281n10.2	top50	-1
81290	cnga3a	si:ch73-281n10.2	top50	0
81291	vdac2	si:ch73-281n10.2	top50	0
81292	rims3	si:ch73-281n10.2	top50	0
81293	chrnb1	si:ch73-281n10.2	top50	0
81294	tmc8	si:ch73-281n10.2	top50	0
81295	itpr1a	si:ch73-281n10.2	top50	0
81296	kcnc4	si:ch73-281n10.2	top50	0
81297	gabrd	si:ch73-281n10.2	top50	-1
81298	stac	si:ch73-281n10.2	top50	0
81299	gria3b	si:ch73-281n10.2	top50	-1
81300	trpc3	si:ch73-281n10.2	top50	0
81301	cacng8a	si:ch73-281n10.2	top50	0
81302	chrna2a	si:ch73-281n10.2	top50	0
81303	grin1b	si:ch73-281n10.2	top50	0
81304	glrbb	si:ch73-281n10.2	top50	0
81305	kcnc1a	si:ch73-281n10.2	top50	0
81306	cacng7b	si:ch73-281n10.2	top50	0
81307	kcnh8	si:ch73-281n10.2	top50	0
81308	si:ch211-251b21.1	si:ch73-281n10.2	top50	1
81309	pde4ba	si:ch73-281n10.2	top50	0
81310	kcnh1a	si:ch73-281n10.2	top50	0
81311	tmem37	si:ch73-281n10.2	top50	0
81312	si:dkey-56f14.4	si:ch73-281n10.2	top50	0
81313	tmc6b	si:ch73-281n10.2	top50	0
81314	cacna1fb	si:ch73-281n10.2	top50	0
81315	kcnma1a	si:ch73-281n10.2	top50	0
81316	ryr1a	si:ch73-281n10.2	top50	0
81317	gria1a	si:ch73-281n10.2	top50	0
81318	kcna4	si:ch73-281n10.2	top50	0
81319	kcnj1b	si:ch73-281n10.2	top50	0
81320	cx43	si:ch73-281n10.2	top50	0
81321	cacng7a	si:ch73-281n10.2	top50	0
81322	kcnq2a	si:ch73-281n10.2	top50	0
81323	scn3b	si:ch73-281n10.2	top50	0
81324	kcnf1b	si:ch73-281n10.2	top50	0
81325	zgc:162193	si:ch73-281n10.2	top50	0
81326	pacs2	si:ch73-281n10.2	top50	0
81327	cacna1aa	si:ch73-281n10.2	top50	0
81328	ank1b	si:ch73-281n10.2	top50perTarget	0
81329	anxa6	si:ch73-281n10.2	top50perTarget	0
81330	asic1a	si:ch73-281n10.2	top50perTarget	0
81331	asic4a	si:ch73-281n10.2	top50perTarget	0
81332	cacna1aa	si:ch73-281n10.2	top50perTarget	0
81333	cacna1ab	si:ch73-281n10.2	top50perTarget	0
81334	cacna1ba	si:ch73-281n10.2	top50perTarget	0
81335	cacna1ea	si:ch73-281n10.2	top50perTarget	0
81336	cacna1fb	si:ch73-281n10.2	top50perTarget	0
81337	cacna1g	si:ch73-281n10.2	top50perTarget	0
81338	cacna1hb	si:ch73-281n10.2	top50perTarget	0
81339	cacng1a	si:ch73-281n10.2	top50perTarget	0
81340	cacng2a	si:ch73-281n10.2	top50perTarget	0
81341	cacng7a	si:ch73-281n10.2	top50perTarget	0
81342	cacng7b	si:ch73-281n10.2	top50perTarget	0
81343	cacng8a	si:ch73-281n10.2	top50perTarget	0
81344	cacng8b	si:ch73-281n10.2	top50perTarget	0
81345	chrna2a	si:ch73-281n10.2	top50perTarget	0
81346	chrna4b	si:ch73-281n10.2	top50perTarget	0
81347	chrna5	si:ch73-281n10.2	top50perTarget	0
81348	chrnb1	si:ch73-281n10.2	top50perTarget	0
81349	chrne	si:ch73-281n10.2	top50perTarget	0
81350	clic4	si:ch73-281n10.2	top50perTarget	1
81351	cnga3a	si:ch73-281n10.2	top50perTarget	0
81352	fxyd6	si:ch73-281n10.2	top50perTarget	0
81353	gabra1	si:ch73-281n10.2	top50perTarget	0
81354	gabrb1	si:ch73-281n10.2	top50perTarget	0
81355	gabrb3	si:ch73-281n10.2	top50perTarget	0
81356	gabrb4	si:ch73-281n10.2	top50perTarget	0
81357	gabrd	si:ch73-281n10.2	top50perTarget	-1
81358	gabrg2	si:ch73-281n10.2	top50perTarget	0
81359	gabrr2a	si:ch73-281n10.2	top50perTarget	0
81360	glra2	si:ch73-281n10.2	top50perTarget	0
81361	glrbb	si:ch73-281n10.2	top50perTarget	0
81362	gria1a	si:ch73-281n10.2	top50perTarget	0
81363	gria2b	si:ch73-281n10.2	top50perTarget	-1
81364	gria3a	si:ch73-281n10.2	top50perTarget	0
81365	gria3b	si:ch73-281n10.2	top50perTarget	-1
81366	gria4a	si:ch73-281n10.2	top50perTarget	0
81367	gria4b	si:ch73-281n10.2	top50perTarget	0
81368	grid1a	si:ch73-281n10.2	top50perTarget	0
81369	grid1b	si:ch73-281n10.2	top50perTarget	0
81370	grik1a	si:ch73-281n10.2	top50perTarget	0
81371	grik4	si:ch73-281n10.2	top50perTarget	0
81372	grin1a	si:ch73-281n10.2	top50perTarget	-1
81373	grin1b	si:ch73-281n10.2	top50perTarget	0
81374	grin2bb	si:ch73-281n10.2	top10perTarget	-1
81375	grin2bb	si:ch73-281n10.2	top50perTarget	-1
81376	grin2cb	si:ch73-281n10.2	top50perTarget	0
81377	grin2db	si:ch73-281n10.2	top50perTarget	0
81378	grin3bb	si:ch73-281n10.2	top50perTarget	0
81379	herpud1	si:ch73-281n10.2	top50perTarget	0
81380	itpr1a	si:ch73-281n10.2	top50perTarget	0
81381	itpr1b	si:ch73-281n10.2	top50perTarget	0
81382	kcna1a	si:ch73-281n10.2	top50perTarget	0
81383	kcna4	si:ch73-281n10.2	top50perTarget	0
81384	kcnb1	si:ch73-281n10.2	top50perTarget	0
81385	kcnc1a	si:ch73-281n10.2	top50perTarget	0
81386	kcnc1b	si:ch73-281n10.2	top50perTarget	0
81387	kcnc2	si:ch73-281n10.2	top50perTarget	0
81388	kcnc3a	si:ch73-281n10.2	top50perTarget	0
81389	kcnc4	si:ch73-281n10.2	top50perTarget	0
81390	kcnd1	si:ch73-281n10.2	top50perTarget	0
81391	kcnd2	si:ch73-281n10.2	top50perTarget	0
81392	kcnd3	si:ch73-281n10.2	top50perTarget	0
81393	kcnh1a	si:ch73-281n10.2	top50perTarget	0
81394	kcnh6a	si:ch73-281n10.2	top50perTarget	0
81395	kcnh8	si:ch73-281n10.2	top50perTarget	0
81396	kcnj1b	si:ch73-281n10.2	top50perTarget	0
81397	kcnj3a	si:ch73-281n10.2	top10perTarget	1
81398	kcnj3a	si:ch73-281n10.2	top50perTarget	1
81399	kcnj3b	si:ch73-281n10.2	top50perTarget	0
81400	kcnk2b	si:ch73-281n10.2	top50perTarget	0
81401	kcnma1a	si:ch73-281n10.2	top50perTarget	0
81402	kcnq2a	si:ch73-281n10.2	top50perTarget	0
81403	lrrc8aa	si:ch73-281n10.2	top50perTarget	0
81404	mcoln1a	si:ch73-281n10.2	top50perTarget	0
81405	nalcn	si:ch73-281n10.2	top50perTarget	0
81406	pacs2	si:ch73-281n10.2	top50perTarget	0
81407	pde4ba	si:ch73-281n10.2	top50perTarget	0
81408	rims1a	si:ch73-281n10.2	top50perTarget	0
81409	rims3	si:ch73-281n10.2	top50perTarget	0
81410	rims4	si:ch73-281n10.2	top50perTarget	0
81411	ryr1a	si:ch73-281n10.2	top50perTarget	0
81412	ryr3	si:ch73-281n10.2	top50perTarget	0
81413	scn1ba	si:ch73-281n10.2	top50perTarget	0
81414	scn1lab	si:ch73-281n10.2	top50perTarget	0
81415	scn3b	si:ch73-281n10.2	top50perTarget	0
81416	scn8aa	si:ch73-281n10.2	top50perTarget	0
81417	si:ch211-126j24.1	si:ch73-281n10.2	top50perTarget	0
81418	si:ch211-251b21.1	si:ch73-281n10.2	top50perTarget	1
81419	si:dkey-56f14.4	si:ch73-281n10.2	top50perTarget	0
81420	stac	si:ch73-281n10.2	top50perTarget	0
81421	tmc6b	si:ch73-281n10.2	top50perTarget	0
81422	tmc8	si:ch73-281n10.2	top50perTarget	0
81423	tmem266	si:ch73-281n10.2	top50perTarget	0
81424	tmem37	si:ch73-281n10.2	top50perTarget	0
81425	tmem38a	si:ch73-281n10.2	top50perTarget	0
81426	tmem63a	si:ch73-281n10.2	top50perTarget	0
81427	tmem63ba	si:ch73-281n10.2	top50perTarget	0
81428	tmem63c	si:ch73-281n10.2	top50perTarget	0
81429	trpc1	si:ch73-281n10.2	top50perTarget	0
81430	trpc3	si:ch73-281n10.2	top50perTarget	0
81431	trpc4b	si:ch73-281n10.2	top50perTarget	0
81432	unc80	si:ch73-281n10.2	top50perTarget	0
81433	vdac1	si:ch73-281n10.2	top50perTarget	1
81434	vdac2	si:ch73-281n10.2	top50perTarget	0
81435	vdac3	si:ch73-281n10.2	top50perTarget	1
81436	zgc:162193	si:ch73-281n10.2	top50perTarget	0
81437	pacs2	si:ch73-299h12.8	w001	0
81438	pacs1a	si:ch73-299h12.8	w001	0
81439	grin2ca	si:ch73-299h12.8	w001	0
81440	pacs2	si:ch73-299h12.8	top50	0
81441	pacs1a	si:ch73-299h12.8	top50	0
81442	grin2ca	si:ch73-299h12.8	top50	0
81443	kcnj11	si:ch73-311h14.2	w001	0
81444	cacna1db	si:ch73-311h14.2	w001	0
81445	kcnh3	si:ch73-311h14.2	w001	0
81446	chrne	si:ch73-311h14.2	w001	0
81447	kcnq2a	si:ch73-311h14.2	w001	0
81448	si:dkey-11f4.7	si:ch73-311h14.2	w001	0
81449	chrnb4	si:ch73-311h14.2	w001	0
81450	hcn1	si:ch73-311h14.2	w001	0
81451	pacs1a	si:ch73-311h14.2	w001	0
81452	kcnh5b	si:ch73-311h14.2	w001	0
81453	p2rx7	si:ch73-311h14.2	w001	0
81454	scn8ab	si:ch73-311h14.2	w001	0
81455	ryr1a	si:ch73-311h14.2	w001	0
81456	gria1b	si:ch73-311h14.2	w001	0
81457	cacna1da	si:ch73-311h14.2	w001	0
81458	kcnq3	si:ch73-311h14.2	w001	0
81459	gria4b	si:ch73-311h14.2	w001	0
81460	asic4a	si:ch73-311h14.2	w001	0
81461	grin2ca	si:ch73-311h14.2	w001	0
81462	pde4bb	si:ch73-311h14.2	w001	0
81463	trpc4b	si:ch73-311h14.2	w001	0
81464	kcnb1	si:ch73-311h14.2	w001	0
81465	grin2aa	si:ch73-311h14.2	w001	0
81466	scn1bb	si:ch73-311h14.2	w001	0
81467	lrrc38b	si:ch73-311h14.2	w001	0
81468	kcnj13	si:ch73-311h14.2	w001	0
81469	kcnd3	si:ch73-311h14.2	w001	1
81470	ryr2b	si:ch73-311h14.2	w001	0
81471	kcnh7	si:ch73-311h14.2	w001	0
81472	grin3bb	si:ch73-311h14.2	w001	0
81473	glra2	si:ch73-311h14.2	w001	0
81474	kcnc3a	si:ch73-311h14.2	w001	0
81475	si:dkey-36i7.3	si:ch73-311h14.2	w001	0
81476	chrna4b	si:ch73-311h14.2	w001	0
81477	asic1a	si:ch73-311h14.2	w001	0
81478	cacna1bb	si:ch73-311h14.2	w001	0
81479	grin2ab	si:ch73-311h14.2	w001	0
81480	kcnj9	si:ch73-311h14.2	w001	0
81481	kcnq2b	si:ch73-311h14.2	w001	0
81482	grik4	si:ch73-311h14.2	w001	0
81483	cacna1eb	si:ch73-311h14.2	w001	0
81484	kcnk2b	si:ch73-311h14.2	w001	0
81485	cacna1ba	si:ch73-311h14.2	w001	1
81486	kcng1	si:ch73-311h14.2	w001	0
81487	cacna1c	si:ch73-311h14.2	w001	0
81488	hcn2b	si:ch73-311h14.2	w001	0
81489	scn1ba	si:ch73-311h14.2	w001	0
81490	p2rx3a	si:ch73-311h14.2	w001	0
81491	kcnq5b	si:ch73-311h14.2	w001	0
81492	cacng5b	si:ch73-311h14.2	w001	0
81493	kcnd1	si:ch73-311h14.2	w001	0
81494	hcn4l	si:ch73-311h14.2	w001	0
81495	cbarpb	si:ch73-311h14.2	w001	0
81496	trpc5b	si:ch73-311h14.2	w001	0
81497	rims2b	si:ch73-311h14.2	w001	1
81498	grid2	si:ch73-311h14.2	w001	0
81499	gabrb3	si:ch73-311h14.2	w001	1
81500	glra1	si:ch73-311h14.2	w001	0
81501	kcnh4a	si:ch73-311h14.2	w001	0
81502	kcnc4	si:ch73-311h14.2	w001	0
81503	zgc:162193	si:ch73-311h14.2	w001	0
81504	kcnj3a	si:ch73-311h14.2	w001	0
81505	glrbb	si:ch73-311h14.2	w001	1
81506	chrna2a	si:ch73-311h14.2	w001	0
81507	kcnv2b	si:ch73-311h14.2	w001	0
81508	kcnd2	si:ch73-311h14.2	w001	0
81509	kcnj3b	si:ch73-311h14.2	w001	1
81510	gabrb4	si:ch73-311h14.2	w001	1
81511	cnga3a	si:ch73-311h14.2	w001	0
81512	chrna1	si:ch73-311h14.2	w001	0
81513	mcoln1a	si:ch73-311h14.2	w001	0
81514	cacng4b	si:ch73-311h14.2	w001	0
81515	kcna1a	si:ch73-311h14.2	w001	1
81516	kcnc1b	si:ch73-311h14.2	w001	1
81517	si:ch211-39a7.1	si:ch73-311h14.2	w001	0
81518	pacs2	si:ch73-311h14.2	w001	0
81519	cacng3b	si:ch73-311h14.2	w001	0
81520	cacng8a	si:ch73-311h14.2	w001	1
81521	gria3b	si:ch73-311h14.2	w001	1
81522	rims1a	si:ch73-311h14.2	w001	1
81523	glrba	si:ch73-311h14.2	w001	0
81524	si:dkey-56f14.4	si:ch73-311h14.2	w001	1
81525	grin1b	si:ch73-311h14.2	w001	1
81526	pde4ba	si:ch73-311h14.2	w001	1
81527	gabrg2	si:ch73-311h14.2	w001	1
81528	scn3b	si:ch73-311h14.2	w001	1
81529	grid1b	si:ch73-311h14.2	w001	0
81530	kcnma1a	si:ch73-311h14.2	w001	1
81531	gabra1	si:ch73-311h14.2	w001	1
81532	si:ch211-126j24.1	si:ch73-311h14.2	w001	0
81533	kcng3	si:ch73-311h14.2	w001	0
81534	grik5	si:ch73-311h14.2	w001	0
81535	lrrc8aa	si:ch73-311h14.2	w001	0
81536	fxyd6	si:ch73-311h14.2	w001	1
81537	rims4	si:ch73-311h14.2	w001	0
81538	chrnb3a	si:ch73-311h14.2	w001	0
81539	gabra5	si:ch73-311h14.2	w001	1
81540	chrna5	si:ch73-311h14.2	w001	0
81541	ryr3	si:ch73-311h14.2	w001	0
81542	gria3a	si:ch73-311h14.2	w001	0
81543	gabrd	si:ch73-311h14.2	w001	1
81544	kcnh6a	si:ch73-311h14.2	w001	0
81545	trpc4a	si:ch73-311h14.2	w001	0
81546	unc80	si:ch73-311h14.2	w001	0
81547	vdac2	si:ch73-311h14.2	w001	1
81548	vdac1	si:ch73-311h14.2	w001	1
81549	cacng8b	si:ch73-311h14.2	w001	1
81550	nnr	si:ch73-311h14.2	w001	0
81551	vdac3	si:ch73-311h14.2	w001	1
81552	kcnh4b	si:ch73-311h14.2	w001	0
81553	cacng2a	si:ch73-311h14.2	w001	1
81554	cacna1aa	si:ch73-311h14.2	w001	1
81555	si:ch73-380n15.2	si:ch73-311h14.2	w001	0
81556	tmem266	si:ch73-311h14.2	w001	0
81557	scn1lab	si:ch73-311h14.2	w001	0
81558	p2rx3b	si:ch73-311h14.2	w001	0
81559	cacna1g	si:ch73-311h14.2	w001	0
81560	kcnc1a	si:ch73-311h14.2	w001	1
81561	cacng5a	si:ch73-311h14.2	w001	0
81562	gria1a	si:ch73-311h14.2	w001	1
81563	trpc3	si:ch73-311h14.2	w001	0
81564	cacna1ha	si:ch73-311h14.2	w001	0
81565	trpv1	si:ch73-311h14.2	w001	0
81566	grin2bb	si:ch73-311h14.2	w001	1
81567	tmem63c	si:ch73-311h14.2	w001	0
81568	kcna2b	si:ch73-311h14.2	w001	0
81569	kcnj11	si:ch73-311h14.2	top50	0
81570	cacna1db	si:ch73-311h14.2	top50	0
81571	kcnh3	si:ch73-311h14.2	top50	0
81572	chrne	si:ch73-311h14.2	top50	0
81573	kcnq2a	si:ch73-311h14.2	top50	0
81574	si:dkey-11f4.7	si:ch73-311h14.2	top50	0
81575	chrnb4	si:ch73-311h14.2	top50	0
81576	hcn1	si:ch73-311h14.2	top50	0
81577	pacs1a	si:ch73-311h14.2	top50	0
81578	kcnh5b	si:ch73-311h14.2	top50	0
81579	p2rx7	si:ch73-311h14.2	top50	0
81580	scn8ab	si:ch73-311h14.2	top50	0
81581	ryr1a	si:ch73-311h14.2	top50	0
81582	gria1b	si:ch73-311h14.2	top50	0
81583	cacna1da	si:ch73-311h14.2	top50	0
81584	kcnq3	si:ch73-311h14.2	top50	0
81585	gria4b	si:ch73-311h14.2	top50	0
81586	asic4a	si:ch73-311h14.2	top50	0
81587	grin2ca	si:ch73-311h14.2	top50	0
81588	pde4bb	si:ch73-311h14.2	top50	0
81589	trpc4b	si:ch73-311h14.2	top50	0
81590	kcnb1	si:ch73-311h14.2	top50	0
81591	grin2aa	si:ch73-311h14.2	top50	0
81592	scn1bb	si:ch73-311h14.2	top50	0
81593	lrrc38b	si:ch73-311h14.2	top50	0
81594	kcnj13	si:ch73-311h14.2	top50	0
81595	kcnd3	si:ch73-311h14.2	top50	1
81596	ryr2b	si:ch73-311h14.2	top50	0
81597	kcnh7	si:ch73-311h14.2	top50	0
81598	grin3bb	si:ch73-311h14.2	top50	0
81599	glra2	si:ch73-311h14.2	top50	0
81600	kcnc3a	si:ch73-311h14.2	top50	0
81601	si:dkey-36i7.3	si:ch73-311h14.2	top50	0
81602	chrna4b	si:ch73-311h14.2	top50	0
81603	asic1a	si:ch73-311h14.2	top50	0
81604	cacna1bb	si:ch73-311h14.2	top50	0
81605	grin2ab	si:ch73-311h14.2	top50	0
81606	kcnj9	si:ch73-311h14.2	top50	0
81607	kcnq2b	si:ch73-311h14.2	top50	0
81608	grik4	si:ch73-311h14.2	top50	0
81609	cacna1eb	si:ch73-311h14.2	top50	0
81610	kcnk2b	si:ch73-311h14.2	top50	0
81611	cacna1ba	si:ch73-311h14.2	top50	1
81612	kcng1	si:ch73-311h14.2	top50	0
81613	cacna1c	si:ch73-311h14.2	top50	0
81614	hcn2b	si:ch73-311h14.2	top50	0
81615	scn1ba	si:ch73-311h14.2	top50	0
81616	p2rx3a	si:ch73-311h14.2	top50	0
81617	kcnq5b	si:ch73-311h14.2	top50	0
81618	cacng5b	si:ch73-311h14.2	top50	0
81619	chrnb4	si:ch73-347e22.4	w001	0
81620	scn1lab	si:ch73-347e22.4	w001	0
81621	grin2cb	si:ch73-347e22.4	w001	0
81622	chrnb1	si:ch73-347e22.4	w001	0
81623	kcnj11	si:ch73-347e22.4	w001	0
81624	si:dkey-36i7.3	si:ch73-347e22.4	w001	0
81625	cacng5b	si:ch73-347e22.4	w001	0
81626	grik1a	si:ch73-347e22.4	w001	0
81627	grik5	si:ch73-347e22.4	w001	0
81628	asic1b	si:ch73-347e22.4	w001	0
81629	chrnb4	si:ch73-347e22.4	top50	0
81630	scn1lab	si:ch73-347e22.4	top50	0
81631	grin2cb	si:ch73-347e22.4	top50	0
81632	chrnb1	si:ch73-347e22.4	top50	0
81633	kcnj11	si:ch73-347e22.4	top50	0
81634	si:dkey-36i7.3	si:ch73-347e22.4	top50	0
81635	cacng5b	si:ch73-347e22.4	top50	0
81636	grik1a	si:ch73-347e22.4	top50	0
81637	grik5	si:ch73-347e22.4	top50	0
81638	asic1b	si:ch73-347e22.4	top50	0
81639	itpr3	si:ch73-376l24.2	w001	0
81640	pacs1a	si:ch73-376l24.2	w001	0
81641	p2rx3a	si:ch73-376l24.2	w001	0
81642	si:dkey-262k9.4	si:ch73-376l24.2	w001	0
81643	cacna1hb	si:ch73-376l24.2	w001	0
81644	kcnh8	si:ch73-376l24.2	w001	0
81645	si:dkey-183j2.10	si:ch73-376l24.2	w001	0
81646	itpr3	si:ch73-376l24.2	top50	0
81647	pacs1a	si:ch73-376l24.2	top50	0
81648	p2rx3a	si:ch73-376l24.2	top50	0
81649	si:dkey-262k9.4	si:ch73-376l24.2	top50	0
81650	cacna1hb	si:ch73-376l24.2	top50	0
81651	kcnh8	si:ch73-376l24.2	top50	0
81652	si:dkey-183j2.10	si:ch73-376l24.2	top50	0
81653	tmc6a	si:ch73-376l24.3	w001	0
81654	trpv1	si:ch73-376l24.3	w001	0
81655	tmc8	si:ch73-376l24.3	w001	0
81656	pacs1a	si:ch73-376l24.3	w001	0
81657	p2rx3b	si:ch73-376l24.3	w001	0
81658	trpc4b	si:ch73-376l24.3	w001	0
81659	cacng1a	si:ch73-376l24.3	w001	0
81660	mcoln1a	si:ch73-376l24.3	w001	0
81661	kcnj11	si:ch73-376l24.3	w001	0
81662	pacs2	si:ch73-376l24.3	w001	0
81663	kcnj9	si:ch73-376l24.3	w001	0
81664	kcnk2b	si:ch73-376l24.3	w001	0
81665	cacng5b	si:ch73-376l24.3	w001	0
81666	grin2cb	si:ch73-376l24.3	w001	0
81667	kcnd2	si:ch73-376l24.3	w001	0
81668	p2rx3a	si:ch73-376l24.3	w001	0
81669	si:dkey-183j2.10	si:ch73-376l24.3	w001	0
81670	kcng4a	si:ch73-376l24.3	w001	0
81671	kcnh1a	si:ch73-376l24.3	w001	0
81672	grik5	si:ch73-376l24.3	w001	0
81673	kcnd1	si:ch73-376l24.3	w001	0
81674	cacna1eb	si:ch73-376l24.3	w001	0
81675	kcnf1a	si:ch73-376l24.3	w001	0
81676	gabrr2a	si:ch73-376l24.3	w001	0
81677	cacna1db	si:ch73-376l24.3	w001	0
81678	cacna1fb	si:ch73-376l24.3	w001	0
81679	si:dkey-262k9.4	si:ch73-376l24.3	w001	0
81680	si:dkey-11f4.7	si:ch73-376l24.3	w001	0
81681	kcnj13	si:ch73-376l24.3	w001	0
81682	chrna1	si:ch73-376l24.3	w001	0
81683	lrrc38b	si:ch73-376l24.3	w001	0
81684	tpte	si:ch73-376l24.3	w001	0
81685	si:ch211-39a7.1	si:ch73-376l24.3	w001	0
81686	p2rx5	si:ch73-376l24.3	w001	0
81687	kcnh4a	si:ch73-376l24.3	w001	0
81688	tpcn1	si:ch73-376l24.3	w001	0
81689	asic1b	si:ch73-376l24.3	w001	0
81690	kcna4	si:ch73-376l24.3	w001	0
81691	kcnj3a	si:ch73-376l24.3	w001	0
81692	scn1bb	si:ch73-376l24.3	w001	0
81693	asic1c	si:ch73-376l24.3	w001	0
81694	rims3	si:ch73-376l24.3	w001	0
81695	hcn4l	si:ch73-376l24.3	w001	0
81696	kcnv2b	si:ch73-376l24.3	w001	0
81697	cacng7a	si:ch73-376l24.3	w001	0
81698	tmc6b	si:ch73-376l24.3	w001	0
81699	grin2ca	si:ch73-376l24.3	w001	0
81700	glra4a	si:ch73-376l24.3	w001	0
81701	chrna4b	si:ch73-376l24.3	w001	0
81702	zgc:162193	si:ch73-376l24.3	w001	0
81703	vdac2	si:ch73-376l24.3	w001	0
81704	chrnb3a	si:ch73-376l24.3	w001	0
81705	cacna1hb	si:ch73-376l24.3	w001	0
81706	si:ch211-126j24.1	si:ch73-376l24.3	w001	0
81707	kcnj3b	si:ch73-376l24.3	w001	0
81708	cacng5a	si:ch73-376l24.3	w001	0
81709	kcnh8	si:ch73-376l24.3	w001	0
81710	si:dkey-36i7.3	si:ch73-376l24.3	w001	0
81711	cacna1c	si:ch73-376l24.3	w001	0
81712	kcnh7	si:ch73-376l24.3	w001	0
81713	grid2	si:ch73-376l24.3	w001	0
81714	gria2a	si:ch73-376l24.3	w001	0
81715	ryr3	si:ch73-376l24.3	w001	0
81716	kcnb1	si:ch73-376l24.3	w001	0
81717	cacna1ab	si:ch73-376l24.3	w001	0
81718	tmem63ba	si:ch73-376l24.3	w001	0
81719	tmem63c	si:ch73-376l24.3	w001	0
81720	vdac3	si:ch73-376l24.3	w001	0
81721	ryr1b	si:ch73-376l24.3	w001	0
81722	kcnc3a	si:ch73-376l24.3	w001	0
81723	cacng8b	si:ch73-376l24.3	w001	0
81724	hvcn1	si:ch73-376l24.3	w001	0
81725	hcn1	si:ch73-376l24.3	w001	0
81726	glrba	si:ch73-376l24.3	w001	0
81727	kcnh6a	si:ch73-376l24.3	w001	0
81728	cacna1ha	si:ch73-376l24.3	w001	0
81729	trpc1	si:ch73-376l24.3	w001	0
81730	itpr1b	si:ch73-376l24.3	w001	0
81731	grin2ab	si:ch73-376l24.3	w001	0
81732	anxa6	si:ch73-376l24.3	w001	0
81733	trpc3	si:ch73-376l24.3	w001	0
81734	kcnma1a	si:ch73-376l24.3	w001	0
81735	kcnc1a	si:ch73-376l24.3	w001	0
81736	asic1a	si:ch73-376l24.3	w001	0
81737	herpud1	si:ch73-376l24.3	w001	0
81738	gria3a	si:ch73-376l24.3	w001	0
81739	trpm7	si:ch73-376l24.3	w001	0
81740	gria2b	si:ch73-376l24.3	w001	0
81741	cacna1g	si:ch73-376l24.3	w001	0
81742	scn1lab	si:ch73-376l24.3	w001	0
81743	gabrz	si:ch73-376l24.3	w001	0
81744	gria1b	si:ch73-376l24.3	w001	0
81745	kcng1	si:ch73-376l24.3	w001	0
81746	tmem266	si:ch73-376l24.3	w001	0
81747	grin2da	si:ch73-376l24.3	w001	0
81748	vdac1	si:ch73-376l24.3	w001	0
81749	tmem63a	si:ch73-376l24.3	w001	0
81750	pde4bb	si:ch73-376l24.3	w001	0
81751	rims1a	si:ch73-376l24.3	w001	0
81752	rims1b	si:ch73-376l24.3	w001	0
81753	cacna1aa	si:ch73-376l24.3	w001	0
81754	scn3b	si:ch73-376l24.3	w001	0
81755	gabrb4	si:ch73-376l24.3	w001	0
81756	glra2	si:ch73-376l24.3	w001	0
81757	grin3bb	si:ch73-376l24.3	w001	0
81758	p2rx7	si:ch73-376l24.3	w001	0
81759	grin1a	si:ch73-376l24.3	w001	1
81760	chrna2a	si:ch73-376l24.3	w001	0
81761	trpc5b	si:ch73-376l24.3	w001	0
81762	hcn2b	si:ch73-376l24.3	w001	0
81763	gabra1	si:ch73-376l24.3	w001	0
81764	scn8aa	si:ch73-376l24.3	w001	0
81765	kcng3	si:ch73-376l24.3	w001	0
81766	kcnq5b	si:ch73-376l24.3	w001	0
81767	gabrd	si:ch73-376l24.3	w001	0
81768	scn1ba	si:ch73-376l24.3	w001	0
81769	asic4b	si:ch73-376l24.3	w001	0
81770	rims4	si:ch73-376l24.3	w001	0
81771	grin2db	si:ch73-376l24.3	w001	0
81772	gabrb1	si:ch73-376l24.3	w001	0
81773	cbarpb	si:ch73-376l24.3	w001	0
81774	kcnh4b	si:ch73-376l24.3	w001	0
81775	gabrg2	si:ch73-376l24.3	w001	0
81776	kcnd3	si:ch73-376l24.3	w001	0
81777	pde4ba	si:ch73-376l24.3	w001	0
81778	gabrb3	si:ch73-376l24.3	w001	0
81779	gria3b	si:ch73-376l24.3	w001	0
81780	kcna1a	si:ch73-376l24.3	w001	0
81781	gria1a	si:ch73-376l24.3	w001	0
81782	glra3	si:ch73-376l24.3	w001	0
81783	chrna5	si:ch73-376l24.3	w001	0
81784	gria4a	si:ch73-376l24.3	w001	0
81785	lrrc8aa	si:ch73-376l24.3	w001	0
81786	cacng8a	si:ch73-376l24.3	w001	0
81787	ank1b	si:ch73-376l24.3	w001	0
81788	cacng3b	si:ch73-376l24.3	w001	0
81789	grik4	si:ch73-376l24.3	w001	0
81790	clic1	si:ch73-376l24.3	w001	0
81791	kcne4	si:ch73-376l24.3	w001	0
81792	grik1a	si:ch73-376l24.3	w001	0
81793	chrnb4	si:ch73-376l24.3	w001	0
81794	itpr3	si:ch73-376l24.3	w001	0
81795	kcnc1b	si:ch73-376l24.3	w001	0
81796	asic4a	si:ch73-376l24.3	w001	0
81797	grid1a	si:ch73-376l24.3	w001	0
81798	tmem38a	si:ch73-376l24.3	w001	0
81799	gabra5	si:ch73-376l24.3	w001	0
81800	grin2bb	si:ch73-376l24.3	w001	0
81801	itpr1a	si:ch73-376l24.3	w001	0
81802	nalcn	si:ch73-376l24.3	w001	0
81803	glrbb	si:ch73-376l24.3	w001	0
81804	cacna1ba	si:ch73-376l24.3	w001	0
81805	grin1b	si:ch73-376l24.3	w001	0
81806	cacna1bb	si:ch73-376l24.3	w001	0
81807	clic4	si:ch73-376l24.3	w001	0
81808	kcnq2a	si:ch73-376l24.3	w001	0
81809	cacng7b	si:ch73-376l24.3	w001	0
81810	rims2b	si:ch73-376l24.3	w001	0
81811	rims2a	si:ch73-376l24.3	w001	0
81812	grin2aa	si:ch73-376l24.3	w001	0
81813	trpc4a	si:ch73-376l24.3	w001	0
81814	gabrr2b	si:ch73-376l24.3	w001	0
81815	chrnb1	si:ch73-376l24.3	w001	0
81816	si:ch73-380n15.2	si:ch73-376l24.3	w001	0
81817	kcnc2	si:ch73-376l24.3	w001	0
81818	kcnq2b	si:ch73-376l24.3	w001	0
81819	kcnh5b	si:ch73-376l24.3	w001	0
81820	chrne	si:ch73-376l24.3	w001	0
81821	glra1	si:ch73-376l24.3	w001	0
81822	kcnf1b	si:ch73-376l24.3	w001	0
81823	grid1b	si:ch73-376l24.3	w001	0
81824	fxyd6	si:ch73-376l24.3	w001	0
81825	gria4b	si:ch73-376l24.3	w001	0
81826	kcnc4	si:ch73-376l24.3	w001	0
81827	cacna1ea	si:ch73-376l24.3	w001	0
81828	si:dkey-56f14.4	si:ch73-376l24.3	w001	0
81829	tmem37	si:ch73-376l24.3	w001	0
81830	cacng4b	si:ch73-376l24.3	w001	0
81831	cacng2a	si:ch73-376l24.3	w001	0
81832	scn8ab	si:ch73-376l24.3	w001	0
81833	cnga3a	si:ch73-376l24.3	w001	0
81834	unc80	si:ch73-376l24.3	w001	0
81835	fxyd6l	si:ch73-376l24.3	w001	0
81836	kcnj1b	si:ch73-376l24.3	w001	0
81837	stac	si:ch73-376l24.3	w001	0
81838	cacna1da	si:ch73-376l24.3	w001	0
81839	trpm5	si:ch73-376l24.3	w001	0
81840	cacng4a	si:ch73-376l24.3	w001	0
81841	nnr	si:ch73-376l24.3	w001	0
81842	ryr1a	si:ch73-376l24.3	w001	0
81843	fxyd1	si:ch73-376l24.3	w001	0
81844	kcnq3	si:ch73-376l24.3	w001	0
81845	kcna2b	si:ch73-376l24.3	w001	0
81846	tmc6a	si:ch73-376l24.3	w005	0
81847	tmc6a	si:ch73-376l24.3	top50	0
81848	trpv1	si:ch73-376l24.3	top50	0
81849	tmc8	si:ch73-376l24.3	top50	0
81850	pacs1a	si:ch73-376l24.3	top50	0
81851	p2rx3b	si:ch73-376l24.3	top50	0
81852	trpc4b	si:ch73-376l24.3	top50	0
81853	cacng1a	si:ch73-376l24.3	top50	0
81854	mcoln1a	si:ch73-376l24.3	top50	0
81855	kcnj11	si:ch73-376l24.3	top50	0
81856	pacs2	si:ch73-376l24.3	top50	0
81857	kcnj9	si:ch73-376l24.3	top50	0
81858	kcnk2b	si:ch73-376l24.3	top50	0
81859	cacng5b	si:ch73-376l24.3	top50	0
81860	grin2cb	si:ch73-376l24.3	top50	0
81861	kcnd2	si:ch73-376l24.3	top50	0
81862	p2rx3a	si:ch73-376l24.3	top50	0
81863	si:dkey-183j2.10	si:ch73-376l24.3	top50	0
81864	kcng4a	si:ch73-376l24.3	top50	0
81865	kcnh1a	si:ch73-376l24.3	top50	0
81866	grik5	si:ch73-376l24.3	top50	0
81867	kcnd1	si:ch73-376l24.3	top50	0
81868	cacna1eb	si:ch73-376l24.3	top50	0
81869	kcnf1a	si:ch73-376l24.3	top50	0
81870	gabrr2a	si:ch73-376l24.3	top50	0
81871	cacna1db	si:ch73-376l24.3	top50	0
81872	cacna1fb	si:ch73-376l24.3	top50	0
81873	si:dkey-262k9.4	si:ch73-376l24.3	top50	0
81874	si:dkey-11f4.7	si:ch73-376l24.3	top50	0
81875	kcnj13	si:ch73-376l24.3	top50	0
81876	chrna1	si:ch73-376l24.3	top50	0
81877	lrrc38b	si:ch73-376l24.3	top50	0
81878	tpte	si:ch73-376l24.3	top50	0
81879	si:ch211-39a7.1	si:ch73-376l24.3	top50	0
81880	p2rx5	si:ch73-376l24.3	top50	0
81881	kcnh4a	si:ch73-376l24.3	top50	0
81882	tpcn1	si:ch73-376l24.3	top50	0
81883	asic1b	si:ch73-376l24.3	top50	0
81884	kcna4	si:ch73-376l24.3	top50	0
81885	kcnj3a	si:ch73-376l24.3	top50	0
81886	scn1bb	si:ch73-376l24.3	top50	0
81887	asic1c	si:ch73-376l24.3	top50	0
81888	rims3	si:ch73-376l24.3	top50	0
81889	hcn4l	si:ch73-376l24.3	top50	0
81890	kcnv2b	si:ch73-376l24.3	top50	0
81891	cacng7a	si:ch73-376l24.3	top50	0
81892	tmc6b	si:ch73-376l24.3	top50	0
81893	grin2ca	si:ch73-376l24.3	top50	0
81894	glra4a	si:ch73-376l24.3	top50	0
81895	chrna4b	si:ch73-376l24.3	top50	0
81896	zgc:162193	si:ch73-376l24.3	top50	0
81897	kcnd2	si:ch73-376l24.3	top50perTarget	0
81898	kcng4a	si:ch73-376l24.3	top50perTarget	0
81899	kcnj9	si:ch73-376l24.3	top50perTarget	0
81900	mcoln1a	si:ch73-376l24.3	top50perTarget	0
81901	p2rx3b	si:ch73-376l24.3	top50perTarget	0
81902	pacs1a	si:ch73-376l24.3	top50perTarget	0
81903	pacs2	si:ch73-376l24.3	top50perTarget	0
81904	tmc6a	si:ch73-376l24.3	top50perTarget	0
81905	trpc4b	si:ch73-376l24.3	top50perTarget	0
81906	trpv1	si:ch73-376l24.3	top50perTarget	0
81907	tmc6b	si:ch73-376l24.4	w001	0
81908	kcna4	si:ch73-376l24.4	w001	0
81909	itpr3	si:ch73-376l24.4	w001	1
81910	tmem37	si:ch73-376l24.4	w001	0
81911	grin2db	si:ch73-376l24.4	w001	0
81912	tpcn1	si:ch73-376l24.4	w001	1
81913	tmc6b	si:ch73-376l24.4	top50	0
81914	kcna4	si:ch73-376l24.4	top50	0
81915	itpr3	si:ch73-376l24.4	top50	1
81916	tmem37	si:ch73-376l24.4	top50	0
81917	grin2db	si:ch73-376l24.4	top50	0
81918	tpcn1	si:ch73-376l24.4	top50	1
81919	cacng1a	si:ch73-376l24.6	w001	0
81920	cacna1fb	si:ch73-376l24.6	w001	0
81921	cacna1db	si:ch73-376l24.6	w001	0
81922	tmc8	si:ch73-376l24.6	w001	0
81923	mcoln1a	si:ch73-376l24.6	w001	0
81924	kcng3	si:ch73-376l24.6	w001	0
81925	kcnh3	si:ch73-376l24.6	w001	0
81926	chrnb1	si:ch73-376l24.6	w001	0
81927	kcnq3	si:ch73-376l24.6	w001	0
81928	si:ch211-39a7.1	si:ch73-376l24.6	w001	0
81929	trpm5	si:ch73-376l24.6	w001	0
81930	cnga3a	si:ch73-376l24.6	w001	0
81931	grin2ab	si:ch73-376l24.6	w001	0
81932	tmc6b	si:ch73-376l24.6	w001	0
81933	p2rx7	si:ch73-376l24.6	w001	0
81934	tmc6a	si:ch73-376l24.6	w001	0
81935	si:dkey-36i7.3	si:ch73-376l24.6	w001	0
81936	tmem37	si:ch73-376l24.6	w001	0
81937	asic1b	si:ch73-376l24.6	w001	0
81938	si:dkey-262k9.4	si:ch73-376l24.6	w001	0
81939	kcnk2b	si:ch73-376l24.6	w001	0
81940	cacna1c	si:ch73-376l24.6	w001	0
81941	grin3bb	si:ch73-376l24.6	w001	0
81942	cacna1hb	si:ch73-376l24.6	w001	0
81943	cacna1bb	si:ch73-376l24.6	w001	0
81944	gabrz	si:ch73-376l24.6	w001	0
81945	pacs2	si:ch73-376l24.6	w001	0
81946	cacng1a	si:ch73-376l24.6	top50	0
81947	cacna1fb	si:ch73-376l24.6	top50	0
81948	cacna1db	si:ch73-376l24.6	top50	0
81949	tmc8	si:ch73-376l24.6	top50	0
81950	mcoln1a	si:ch73-376l24.6	top50	0
81951	kcng3	si:ch73-376l24.6	top50	0
81952	kcnh3	si:ch73-376l24.6	top50	0
81953	chrnb1	si:ch73-376l24.6	top50	0
81954	kcnq3	si:ch73-376l24.6	top50	0
81955	si:ch211-39a7.1	si:ch73-376l24.6	top50	0
81956	trpm5	si:ch73-376l24.6	top50	0
81957	cnga3a	si:ch73-376l24.6	top50	0
81958	grin2ab	si:ch73-376l24.6	top50	0
81959	tmc6b	si:ch73-376l24.6	top50	0
81960	p2rx7	si:ch73-376l24.6	top50	0
81961	tmc6a	si:ch73-376l24.6	top50	0
81962	si:dkey-36i7.3	si:ch73-376l24.6	top50	0
81963	tmem37	si:ch73-376l24.6	top50	0
81964	asic1b	si:ch73-376l24.6	top50	0
81965	si:dkey-262k9.4	si:ch73-376l24.6	top50	0
81966	kcnk2b	si:ch73-376l24.6	top50	0
81967	cacna1c	si:ch73-376l24.6	top50	0
81968	grin3bb	si:ch73-376l24.6	top50	0
81969	cacna1hb	si:ch73-376l24.6	top50	0
81970	cacna1bb	si:ch73-376l24.6	top50	0
81971	gabrz	si:ch73-376l24.6	top50	0
81972	pacs2	si:ch73-376l24.6	top50	0
81973	trpm5	si:ch73-37h15.2	w001	0
81974	p2rx3b	si:ch73-37h15.2	w001	0
81975	cacng1a	si:ch73-37h15.2	w001	0
81976	ryr1a	si:ch73-37h15.2	w001	0
81977	cacna1db	si:ch73-37h15.2	w001	0
81978	p2rx3a	si:ch73-37h15.2	w001	0
81979	tmc6a	si:ch73-37h15.2	w001	0
81980	si:dkey-262k9.4	si:ch73-37h15.2	w001	0
81981	chrne	si:ch73-37h15.2	w001	0
81982	cacna1fb	si:ch73-37h15.2	w001	0
81983	cacng4a	si:ch73-37h15.2	w001	0
81984	cacna1hb	si:ch73-37h15.2	w001	0
81985	ryr2b	si:ch73-37h15.2	w001	0
81986	cacng4b	si:ch73-37h15.2	w001	0
81987	nnr	si:ch73-37h15.2	w001	0
81988	si:dkey-183j2.10	si:ch73-37h15.2	w001	0
81989	cnga3a	si:ch73-37h15.2	w001	0
81990	clic1	si:ch73-37h15.2	w001	0
81991	tmem63a	si:ch73-37h15.2	w001	0
81992	cacng7a	si:ch73-37h15.2	w001	0
81993	si:ch211-39a7.1	si:ch73-37h15.2	w001	0
81994	glra4a	si:ch73-37h15.2	w001	0
81995	cacna1da	si:ch73-37h15.2	w001	0
81996	kcnh4a	si:ch73-37h15.2	w001	0
81997	kcnq2b	si:ch73-37h15.2	w001	0
81998	grik4	si:ch73-37h15.2	w001	0
81999	gabrz	si:ch73-37h15.2	w001	0
82000	glra2	si:ch73-37h15.2	w001	0
82001	unc80	si:ch73-37h15.2	w001	0
82002	kcnj1b	si:ch73-37h15.2	w001	0
82003	herpud1	si:ch73-37h15.2	w001	0
82004	kcng3	si:ch73-37h15.2	w001	0
82005	hcn1	si:ch73-37h15.2	w001	0
82006	kcnc4	si:ch73-37h15.2	w001	0
82007	tmem37	si:ch73-37h15.2	w001	0
82008	trpm5	si:ch73-37h15.2	top50	0
82009	p2rx3b	si:ch73-37h15.2	top50	0
82010	cacng1a	si:ch73-37h15.2	top50	0
82011	ryr1a	si:ch73-37h15.2	top50	0
82012	cacna1db	si:ch73-37h15.2	top50	0
82013	p2rx3a	si:ch73-37h15.2	top50	0
82014	tmc6a	si:ch73-37h15.2	top50	0
82015	si:dkey-262k9.4	si:ch73-37h15.2	top50	0
82016	chrne	si:ch73-37h15.2	top50	0
82017	cacna1fb	si:ch73-37h15.2	top50	0
82018	cacng4a	si:ch73-37h15.2	top50	0
82019	cacna1hb	si:ch73-37h15.2	top50	0
82020	ryr2b	si:ch73-37h15.2	top50	0
82021	cacng4b	si:ch73-37h15.2	top50	0
82022	nnr	si:ch73-37h15.2	top50	0
82023	si:dkey-183j2.10	si:ch73-37h15.2	top50	0
82024	cnga3a	si:ch73-37h15.2	top50	0
82025	clic1	si:ch73-37h15.2	top50	0
82026	tmem63a	si:ch73-37h15.2	top50	0
82027	cacng7a	si:ch73-37h15.2	top50	0
82028	si:ch211-39a7.1	si:ch73-37h15.2	top50	0
82029	glra4a	si:ch73-37h15.2	top50	0
82030	cacna1da	si:ch73-37h15.2	top50	0
82031	kcnh4a	si:ch73-37h15.2	top50	0
82032	kcnq2b	si:ch73-37h15.2	top50	0
82033	grik4	si:ch73-37h15.2	top50	0
82034	gabrz	si:ch73-37h15.2	top50	0
82035	glra2	si:ch73-37h15.2	top50	0
82036	unc80	si:ch73-37h15.2	top50	0
82037	kcnj1b	si:ch73-37h15.2	top50	0
82038	herpud1	si:ch73-37h15.2	top50	0
82039	kcng3	si:ch73-37h15.2	top50	0
82040	hcn1	si:ch73-37h15.2	top50	0
82041	kcnc4	si:ch73-37h15.2	top50	0
82042	tmem37	si:ch73-37h15.2	top50	0
82043	kcnh5b	si:ch73-382f3.1	w001	0
82044	kcnh5b	si:ch73-382f3.1	top50	0
82045	si:dkey-36i7.3	si:ch73-386h18.1	w001	0
82046	chrna1	si:ch73-386h18.1	w001	0
82047	chrna2a	si:ch73-386h18.1	w001	0
82048	glra3	si:ch73-386h18.1	w001	0
82049	itpr1a	si:ch73-386h18.1	w001	0
82050	unc80	si:ch73-386h18.1	w001	0
82051	trpc3	si:ch73-386h18.1	w001	0
82052	gabrz	si:ch73-386h18.1	w001	0
82053	tpte	si:ch73-386h18.1	w001	0
82054	ryr2b	si:ch73-386h18.1	w001	0
82055	scn8ab	si:ch73-386h18.1	w001	0
82056	grin2cb	si:ch73-386h18.1	w001	0
82057	kcnv2b	si:ch73-386h18.1	w001	0
82058	kcnj1b	si:ch73-386h18.1	w001	0
82059	trpc5b	si:ch73-386h18.1	w001	0
82060	kcnh3	si:ch73-386h18.1	w001	0
82061	glra4a	si:ch73-386h18.1	w001	0
82062	hvcn1	si:ch73-386h18.1	w001	0
82063	cacna1db	si:ch73-386h18.1	w001	0
82064	gria1b	si:ch73-386h18.1	w001	0
82065	kcnh4b	si:ch73-386h18.1	w001	0
82066	cacna1ea	si:ch73-386h18.1	w001	0
82067	kcna4	si:ch73-386h18.1	w001	0
82068	pde4bb	si:ch73-386h18.1	w001	0
82069	cacna1ba	si:ch73-386h18.1	w001	0
82070	asic4a	si:ch73-386h18.1	w001	0
82071	glra1	si:ch73-386h18.1	w001	0
82072	ryr3	si:ch73-386h18.1	w001	0
82073	hcn1	si:ch73-386h18.1	w001	0
82074	grin1b	si:ch73-386h18.1	w001	1
82075	grin2bb	si:ch73-386h18.1	w001	1
82076	gabrb1	si:ch73-386h18.1	w001	1
82077	cacna1c	si:ch73-386h18.1	w001	0
82078	cbarpb	si:ch73-386h18.1	w001	0
82079	pde4ba	si:ch73-386h18.1	w001	1
82080	scn1lab	si:ch73-386h18.1	w001	0
82081	cacng2a	si:ch73-386h18.1	w001	0
82082	stac	si:ch73-386h18.1	w001	0
82083	hcn4l	si:ch73-386h18.1	w001	0
82084	kcnf1a	si:ch73-386h18.1	w001	0
82085	gria1a	si:ch73-386h18.1	w001	1
82086	trpc4b	si:ch73-386h18.1	w001	0
82087	kcnb1	si:ch73-386h18.1	w001	0
82088	gria4b	si:ch73-386h18.1	w001	0
82089	kcnc4	si:ch73-386h18.1	w001	0
82090	grik5	si:ch73-386h18.1	w001	0
82091	grin2da	si:ch73-386h18.1	w001	0
82092	chrne	si:ch73-386h18.1	w001	0
82093	chrnb1	si:ch73-386h18.1	w001	0
82094	cacng7a	si:ch73-386h18.1	w001	0
82095	nalcn	si:ch73-386h18.1	w001	0
82096	si:ch73-380n15.2	si:ch73-386h18.1	w001	0
82097	trpm7	si:ch73-386h18.1	w001	0
82098	trpc4a	si:ch73-386h18.1	w001	0
82099	fxyd6	si:ch73-386h18.1	w001	1
82100	rims3	si:ch73-386h18.1	w001	0
82101	grik4	si:ch73-386h18.1	w001	0
82102	cacna1eb	si:ch73-386h18.1	w001	0
82103	ryr1b	si:ch73-386h18.1	w001	0
82104	kcnq2a	si:ch73-386h18.1	w001	0
82105	si:ch211-39a7.1	si:ch73-386h18.1	w001	0
82106	itpr1b	si:ch73-386h18.1	w001	0
82107	rims2b	si:ch73-386h18.1	w001	0
82108	ank1b	si:ch73-386h18.1	w001	0
82109	kcnf1b	si:ch73-386h18.1	w001	0
82110	grin3bb	si:ch73-386h18.1	w001	0
82111	gria4a	si:ch73-386h18.1	w001	0
82112	si:dkey-36i7.3	si:ch73-386h18.1	w005	0
82113	si:dkey-36i7.3	si:ch73-386h18.1	top50	0
82114	chrna1	si:ch73-386h18.1	top50	0
82115	chrna2a	si:ch73-386h18.1	top50	0
82116	glra3	si:ch73-386h18.1	top50	0
82117	itpr1a	si:ch73-386h18.1	top50	0
82118	unc80	si:ch73-386h18.1	top50	0
82119	trpc3	si:ch73-386h18.1	top50	0
82120	gabrz	si:ch73-386h18.1	top50	0
82121	tpte	si:ch73-386h18.1	top50	0
82122	ryr2b	si:ch73-386h18.1	top50	0
82123	scn8ab	si:ch73-386h18.1	top50	0
82124	grin2cb	si:ch73-386h18.1	top50	0
82125	kcnv2b	si:ch73-386h18.1	top50	0
82126	kcnj1b	si:ch73-386h18.1	top50	0
82127	trpc5b	si:ch73-386h18.1	top50	0
82128	kcnh3	si:ch73-386h18.1	top50	0
82129	glra4a	si:ch73-386h18.1	top50	0
82130	hvcn1	si:ch73-386h18.1	top50	0
82131	cacna1db	si:ch73-386h18.1	top50	0
82132	gria1b	si:ch73-386h18.1	top50	0
82133	kcnh4b	si:ch73-386h18.1	top50	0
82134	cacna1ea	si:ch73-386h18.1	top50	0
82135	kcna4	si:ch73-386h18.1	top50	0
82136	pde4bb	si:ch73-386h18.1	top50	0
82137	cacna1ba	si:ch73-386h18.1	top50	0
82138	asic4a	si:ch73-386h18.1	top50	0
82139	glra1	si:ch73-386h18.1	top50	0
82140	ryr3	si:ch73-386h18.1	top50	0
82141	hcn1	si:ch73-386h18.1	top50	0
82142	grin1b	si:ch73-386h18.1	top50	1
82143	grin2bb	si:ch73-386h18.1	top50	1
82144	gabrb1	si:ch73-386h18.1	top50	1
82145	cacna1c	si:ch73-386h18.1	top50	0
82146	cbarpb	si:ch73-386h18.1	top50	0
82147	pde4ba	si:ch73-386h18.1	top50	1
82148	scn1lab	si:ch73-386h18.1	top50	0
82149	cacng2a	si:ch73-386h18.1	top50	0
82150	stac	si:ch73-386h18.1	top50	0
82151	hcn4l	si:ch73-386h18.1	top50	0
82152	kcnf1a	si:ch73-386h18.1	top50	0
82153	gria1a	si:ch73-386h18.1	top50	1
82154	trpc4b	si:ch73-386h18.1	top50	0
82155	kcnb1	si:ch73-386h18.1	top50	0
82156	gria4b	si:ch73-386h18.1	top50	0
82157	kcnc4	si:ch73-386h18.1	top50	0
82158	grik5	si:ch73-386h18.1	top50	0
82159	grin2da	si:ch73-386h18.1	top50	0
82160	chrne	si:ch73-386h18.1	top50	0
82161	chrnb1	si:ch73-386h18.1	top50	0
82162	cacng7a	si:ch73-386h18.1	top50	0
82163	si:dkey-36i7.3	si:ch73-386h18.1	top5perTarget	0
82164	si:dkey-36i7.3	si:ch73-386h18.1	top10perTarget	0
82165	si:dkey-36i7.3	si:ch73-386h18.1	top50perTarget	0
82166	trpm5	si:ch73-389k6.1	w001	0
82167	p2rx7	si:ch73-389k6.1	w001	0
82168	kcnh5b	si:ch73-389k6.1	w001	0
82169	si:dkey-183j2.10	si:ch73-389k6.1	w001	0
82170	cacng1a	si:ch73-389k6.1	w001	0
82171	scn8ab	si:ch73-389k6.1	w001	0
82172	trpm5	si:ch73-389k6.1	top50	0
82173	p2rx7	si:ch73-389k6.1	top50	0
82174	kcnh5b	si:ch73-389k6.1	top50	0
82175	si:dkey-183j2.10	si:ch73-389k6.1	top50	0
82176	cacng1a	si:ch73-389k6.1	top50	0
82177	scn8ab	si:ch73-389k6.1	top50	0
82178	tmem37	si:ch73-71d17.2	w001	0
82179	tpcn1	si:ch73-71d17.2	w001	0
82180	kcnk2b	si:ch73-71d17.2	w001	0
82181	si:dkey-36i7.3	si:ch73-71d17.2	w001	0
82182	kcnh8	si:ch73-71d17.2	w001	0
82183	grin2ca	si:ch73-71d17.2	w001	0
82184	lrrc38b	si:ch73-71d17.2	w001	0
82185	kcna1a	si:ch73-71d17.2	w001	0
82186	tmem37	si:ch73-71d17.2	top50	0
82187	tpcn1	si:ch73-71d17.2	top50	0
82188	kcnk2b	si:ch73-71d17.2	top50	0
82189	si:dkey-36i7.3	si:ch73-71d17.2	top50	0
82190	kcnh8	si:ch73-71d17.2	top50	0
82191	grin2ca	si:ch73-71d17.2	top50	0
82192	lrrc38b	si:ch73-71d17.2	top50	0
82193	kcna1a	si:ch73-71d17.2	top50	0
82194	tmem37	si:ch73-71d17.2	top50perTarget	0
82195	kcnk2b	si:dkey-108k21.10	w001	0
82196	chrnb1	si:dkey-108k21.10	w001	0
82197	rims3	si:dkey-108k21.10	w001	0
82198	kcnk2b	si:dkey-108k21.10	top50	0
82199	chrnb1	si:dkey-108k21.10	top50	0
82200	rims3	si:dkey-108k21.10	top50	0
82201	si:dkey-183j2.10	si:dkey-108k21.12	w001	0
82202	kcnv2b	si:dkey-108k21.12	w001	0
82203	cacna1c	si:dkey-108k21.12	w001	0
82204	si:dkey-183j2.10	si:dkey-108k21.12	top50	0
82205	kcnv2b	si:dkey-108k21.12	top50	0
82206	cacna1c	si:dkey-108k21.12	top50	0
82207	kcnj11	si:dkey-108k21.14	w001	0
82208	rims3	si:dkey-108k21.14	w001	0
82209	lrrc38b	si:dkey-108k21.14	w001	0
82210	trpc4b	si:dkey-108k21.14	w001	0
82211	kcnh7	si:dkey-108k21.14	w001	0
82212	cacng4a	si:dkey-108k21.14	w001	0
82213	kcnj11	si:dkey-108k21.14	top50	0
82214	rims3	si:dkey-108k21.14	top50	0
82215	lrrc38b	si:dkey-108k21.14	top50	0
82216	trpc4b	si:dkey-108k21.14	top50	0
82217	kcnh7	si:dkey-108k21.14	top50	0
82218	cacng4a	si:dkey-108k21.14	top50	0
82219	kcnj11	si:dkey-108k21.14	top50perTarget	0
82220	rims3	si:dkey-108k21.14	top50perTarget	0
82221	cacna1hb	si:dkey-108k21.21	w001	0
82222	scn1lab	si:dkey-108k21.21	w001	0
82223	trpc3	si:dkey-108k21.21	w001	0
82224	cacna1hb	si:dkey-108k21.21	top50	0
82225	scn1lab	si:dkey-108k21.21	top50	0
82226	trpc3	si:dkey-108k21.21	top50	0
82227	unc80	si:dkey-108k21.24	w001	0
82228	chrnb1	si:dkey-108k21.24	w001	0
82229	p2rx7	si:dkey-108k21.24	w001	0
82230	ryr2b	si:dkey-108k21.24	w001	0
82231	gria4b	si:dkey-108k21.24	w001	0
82232	tmem37	si:dkey-108k21.24	w001	0
82233	unc80	si:dkey-108k21.24	top50	0
82234	chrnb1	si:dkey-108k21.24	top50	0
82235	p2rx7	si:dkey-108k21.24	top50	0
82236	ryr2b	si:dkey-108k21.24	top50	0
82237	gria4b	si:dkey-108k21.24	top50	0
82238	tmem37	si:dkey-108k21.24	top50	0
82239	rims3	si:dkey-154p10.3	w001	0
82240	grin3bb	si:dkey-154p10.3	w001	0
82241	ryr1a	si:dkey-154p10.3	w001	0
82242	kcnf1a	si:dkey-154p10.3	w001	0
82243	kcnh3	si:dkey-154p10.3	w001	0
82244	chrnb4	si:dkey-154p10.3	w001	0
82245	nnr	si:dkey-154p10.3	w001	0
82246	rims3	si:dkey-154p10.3	top50	0
82247	grin3bb	si:dkey-154p10.3	top50	0
82248	ryr1a	si:dkey-154p10.3	top50	0
82249	kcnf1a	si:dkey-154p10.3	top50	0
82250	kcnh3	si:dkey-154p10.3	top50	0
82251	chrnb4	si:dkey-154p10.3	top50	0
82252	nnr	si:dkey-154p10.3	top50	0
82253	rims3	si:dkey-154p10.3	top50perTarget	0
82254	tmc6a	si:dkey-18a10.3	w001	0
82255	pacs1a	si:dkey-18a10.3	w001	0
82256	trpc4b	si:dkey-18a10.3	w001	0
82257	tmc6a	si:dkey-18a10.3	top50	0
82258	pacs1a	si:dkey-18a10.3	top50	0
82259	trpc4b	si:dkey-18a10.3	top50	0
82260	tmc6a	si:dkey-18a10.3	top50perTarget	0
82261	kcnj1b	si:dkey-199m13.7	w001	0
82262	si:dkey-183j2.10	si:dkey-199m13.7	w001	0
82263	kcnj1b	si:dkey-199m13.7	top50	0
82264	si:dkey-183j2.10	si:dkey-199m13.7	top50	0
82265	tmem63a	si:dkey-20i10.7	w001	0
82266	gabrr2b	si:dkey-20i10.7	w001	0
82267	kcna4	si:dkey-20i10.7	w001	0
82268	asic1a	si:dkey-20i10.7	w001	0
82269	chrna2a	si:dkey-20i10.7	w001	0
82270	tmem63a	si:dkey-20i10.7	top50	0
82271	gabrr2b	si:dkey-20i10.7	top50	0
82272	kcna4	si:dkey-20i10.7	top50	0
82273	asic1a	si:dkey-20i10.7	top50	0
82274	chrna2a	si:dkey-20i10.7	top50	0
82275	gria2a	si:dkey-20i20.11	w001	0
82276	anxa6	si:dkey-20i20.11	w001	0
82277	cacng4a	si:dkey-20i20.11	w001	0
82278	pde4bb	si:dkey-20i20.11	w001	0
82279	si:ch211-39a7.1	si:dkey-20i20.11	w001	0
82280	gria2a	si:dkey-20i20.11	top50	0
82281	anxa6	si:dkey-20i20.11	top50	0
82282	cacng4a	si:dkey-20i20.11	top50	0
82283	pde4bb	si:dkey-20i20.11	top50	0
82284	si:ch211-39a7.1	si:dkey-20i20.11	top50	0
82285	trpc4b	si:dkey-20i20.8	w001	0
82286	kcnd1	si:dkey-20i20.8	w001	0
82287	chrnb4	si:dkey-20i20.8	w001	0
82288	tmem63ba	si:dkey-20i20.8	w001	0
82289	cacna1g	si:dkey-20i20.8	w001	0
82290	kcnb1	si:dkey-20i20.8	w001	0
82291	cacng4b	si:dkey-20i20.8	w001	0
82292	chrnb1	si:dkey-20i20.8	w001	0
82293	cacna1db	si:dkey-20i20.8	w001	0
82294	cacna1eb	si:dkey-20i20.8	w001	0
82295	ryr1b	si:dkey-20i20.8	w001	0
82296	hcn4l	si:dkey-20i20.8	w001	0
82297	cacna1da	si:dkey-20i20.8	w001	0
82298	kcnh3	si:dkey-20i20.8	w001	0
82299	cnga3a	si:dkey-20i20.8	w001	0
82300	scn1lab	si:dkey-20i20.8	w001	0
82301	grid1b	si:dkey-20i20.8	w001	0
82302	scn1bb	si:dkey-20i20.8	w001	0
82303	cacng5a	si:dkey-20i20.8	w001	0
82304	itpr1a	si:dkey-20i20.8	w001	0
82305	tmem38a	si:dkey-20i20.8	w001	0
82306	glra3	si:dkey-20i20.8	w001	0
82307	rims3	si:dkey-20i20.8	w001	0
82308	hcn1	si:dkey-20i20.8	w001	0
82309	glra2	si:dkey-20i20.8	w001	0
82310	kcnh5b	si:dkey-20i20.8	w001	0
82311	kcnj11	si:dkey-20i20.8	w001	0
82312	kcng3	si:dkey-20i20.8	w001	0
82313	tpcn1	si:dkey-20i20.8	w001	0
82314	si:dkey-36i7.3	si:dkey-20i20.8	w001	0
82315	gria3b	si:dkey-20i20.8	w001	0
82316	trpc4b	si:dkey-20i20.8	top50	0
82317	kcnd1	si:dkey-20i20.8	top50	0
82318	chrnb4	si:dkey-20i20.8	top50	0
82319	tmem63ba	si:dkey-20i20.8	top50	0
82320	cacna1g	si:dkey-20i20.8	top50	0
82321	kcnb1	si:dkey-20i20.8	top50	0
82322	cacng4b	si:dkey-20i20.8	top50	0
82323	chrnb1	si:dkey-20i20.8	top50	0
82324	cacna1db	si:dkey-20i20.8	top50	0
82325	cacna1eb	si:dkey-20i20.8	top50	0
82326	ryr1b	si:dkey-20i20.8	top50	0
82327	hcn4l	si:dkey-20i20.8	top50	0
82328	cacna1da	si:dkey-20i20.8	top50	0
82329	kcnh3	si:dkey-20i20.8	top50	0
82330	cnga3a	si:dkey-20i20.8	top50	0
82331	scn1lab	si:dkey-20i20.8	top50	0
82332	grid1b	si:dkey-20i20.8	top50	0
82333	scn1bb	si:dkey-20i20.8	top50	0
82334	cacng5a	si:dkey-20i20.8	top50	0
82335	itpr1a	si:dkey-20i20.8	top50	0
82336	tmem38a	si:dkey-20i20.8	top50	0
82337	glra3	si:dkey-20i20.8	top50	0
82338	rims3	si:dkey-20i20.8	top50	0
82339	hcn1	si:dkey-20i20.8	top50	0
82340	glra2	si:dkey-20i20.8	top50	0
82341	kcnh5b	si:dkey-20i20.8	top50	0
82342	kcnj11	si:dkey-20i20.8	top50	0
82343	kcng3	si:dkey-20i20.8	top50	0
82344	tpcn1	si:dkey-20i20.8	top50	0
82345	si:dkey-36i7.3	si:dkey-20i20.8	top50	0
82346	gria3b	si:dkey-20i20.8	top50	0
82347	trpc4b	si:dkey-20i20.8	top50perTarget	0
82348	cacna1fb	si:dkey-210j14.4	w001	0
82349	kcnv2b	si:dkey-210j14.4	w001	0
82350	grin2ca	si:dkey-210j14.4	w001	0
82351	kcnc3a	si:dkey-210j14.4	w001	0
82352	tmc6a	si:dkey-210j14.4	w001	0
82353	kcnk2b	si:dkey-210j14.4	w001	0
82354	chrna1	si:dkey-210j14.4	w001	0
82355	chrnb3a	si:dkey-210j14.4	w001	0
82356	grin3bb	si:dkey-210j14.4	w001	0
82357	kcng4a	si:dkey-210j14.4	w001	0
82358	cacna1fb	si:dkey-210j14.4	top50	0
82359	kcnv2b	si:dkey-210j14.4	top50	0
82360	grin2ca	si:dkey-210j14.4	top50	0
82361	kcnc3a	si:dkey-210j14.4	top50	0
82362	tmc6a	si:dkey-210j14.4	top50	0
82363	kcnk2b	si:dkey-210j14.4	top50	0
82364	chrna1	si:dkey-210j14.4	top50	0
82365	chrnb3a	si:dkey-210j14.4	top50	0
82366	grin3bb	si:dkey-210j14.4	top50	0
82367	kcng4a	si:dkey-210j14.4	top50	0
82368	kcnj1b	si:dkey-219c3.2	w001	0
82369	kcnh4a	si:dkey-219c3.2	w001	0
82370	chrna1	si:dkey-219c3.2	w001	0
82371	kcnj1b	si:dkey-219c3.2	top50	0
82372	kcnh4a	si:dkey-219c3.2	top50	0
82373	chrna1	si:dkey-219c3.2	top50	0
82374	kcnj1b	si:dkey-219c3.2	top50perTarget	0
82375	ryr2b	si:dkey-226l10.6	w001	0
82376	kcng4a	si:dkey-226l10.6	w001	0
82377	stac	si:dkey-226l10.6	w001	0
82378	anxa6	si:dkey-226l10.6	w001	0
82379	cacng4a	si:dkey-226l10.6	w001	0
82380	ryr2b	si:dkey-226l10.6	top50	0
82381	kcng4a	si:dkey-226l10.6	top50	0
82382	stac	si:dkey-226l10.6	top50	0
82383	anxa6	si:dkey-226l10.6	top50	0
82384	cacng4a	si:dkey-226l10.6	top50	0
82385	ryr2b	si:dkey-23a13.22	w001	0
82386	p2rx3a	si:dkey-23a13.22	w001	0
82387	cacng4a	si:dkey-23a13.22	w001	0
82388	chrna2a	si:dkey-23a13.22	w001	0
82389	asic4a	si:dkey-23a13.22	w001	0
82390	si:dkey-262k9.4	si:dkey-23a13.22	w001	0
82391	chrna1	si:dkey-23a13.22	w001	0
82392	trpc3	si:dkey-23a13.22	w001	0
82393	trpc4b	si:dkey-23a13.22	w001	0
82394	trpm5	si:dkey-23a13.22	w001	0
82395	p2rx5	si:dkey-23a13.22	w001	0
82396	kcnd1	si:dkey-23a13.22	w001	0
82397	kcng3	si:dkey-23a13.22	w001	0
82398	chrnb1	si:dkey-23a13.22	w001	0
82399	cacng5b	si:dkey-23a13.22	w001	0
82400	tpte	si:dkey-23a13.22	w001	0
82401	unc80	si:dkey-23a13.22	w001	0
82402	kcnj11	si:dkey-23a13.22	w001	0
82403	kcnq3	si:dkey-23a13.22	w001	0
82404	kcnc4	si:dkey-23a13.22	w001	0
82405	kcnb1	si:dkey-23a13.22	w001	0
82406	ryr1b	si:dkey-23a13.22	w001	0
82407	clic4	si:dkey-23a13.22	w001	0
82408	herpud1	si:dkey-23a13.22	w001	0
82409	hvcn1	si:dkey-23a13.22	w001	0
82410	si:dkey-183j2.10	si:dkey-23a13.22	w001	0
82411	anxa6	si:dkey-23a13.22	w001	0
82412	gria1b	si:dkey-23a13.22	w001	0
82413	glra2	si:dkey-23a13.22	w001	0
82414	kcnh5b	si:dkey-23a13.22	w001	0
82415	kcng4a	si:dkey-23a13.22	w001	0
82416	grid1a	si:dkey-23a13.22	w001	0
82417	kcnk2b	si:dkey-23a13.22	w001	0
82418	asic4b	si:dkey-23a13.22	w001	0
82419	itpr1a	si:dkey-23a13.22	w001	0
82420	kcnh7	si:dkey-23a13.22	w001	0
82421	cacng5a	si:dkey-23a13.22	w001	0
82422	kcnh4a	si:dkey-23a13.22	w001	0
82423	tmem63c	si:dkey-23a13.22	w001	0
82424	grin2db	si:dkey-23a13.22	w001	0
82425	hcn1	si:dkey-23a13.22	w001	0
82426	gabrb1	si:dkey-23a13.22	w001	0
82427	cacna1eb	si:dkey-23a13.22	w001	0
82428	ryr2b	si:dkey-23a13.22	top50	0
82429	p2rx3a	si:dkey-23a13.22	top50	0
82430	cacng4a	si:dkey-23a13.22	top50	0
82431	chrna2a	si:dkey-23a13.22	top50	0
82432	asic4a	si:dkey-23a13.22	top50	0
82433	si:dkey-262k9.4	si:dkey-23a13.22	top50	0
82434	chrna1	si:dkey-23a13.22	top50	0
82435	trpc3	si:dkey-23a13.22	top50	0
82436	trpc4b	si:dkey-23a13.22	top50	0
82437	trpm5	si:dkey-23a13.22	top50	0
82438	p2rx5	si:dkey-23a13.22	top50	0
82439	kcnd1	si:dkey-23a13.22	top50	0
82440	kcng3	si:dkey-23a13.22	top50	0
82441	chrnb1	si:dkey-23a13.22	top50	0
82442	cacng5b	si:dkey-23a13.22	top50	0
82443	tpte	si:dkey-23a13.22	top50	0
82444	unc80	si:dkey-23a13.22	top50	0
82445	kcnj11	si:dkey-23a13.22	top50	0
82446	kcnq3	si:dkey-23a13.22	top50	0
82447	kcnc4	si:dkey-23a13.22	top50	0
82448	kcnb1	si:dkey-23a13.22	top50	0
82449	ryr1b	si:dkey-23a13.22	top50	0
82450	clic4	si:dkey-23a13.22	top50	0
82451	herpud1	si:dkey-23a13.22	top50	0
82452	hvcn1	si:dkey-23a13.22	top50	0
82453	si:dkey-183j2.10	si:dkey-23a13.22	top50	0
82454	anxa6	si:dkey-23a13.22	top50	0
82455	gria1b	si:dkey-23a13.22	top50	0
82456	glra2	si:dkey-23a13.22	top50	0
82457	kcnh5b	si:dkey-23a13.22	top50	0
82458	kcng4a	si:dkey-23a13.22	top50	0
82459	grid1a	si:dkey-23a13.22	top50	0
82460	kcnk2b	si:dkey-23a13.22	top50	0
82461	asic4b	si:dkey-23a13.22	top50	0
82462	itpr1a	si:dkey-23a13.22	top50	0
82463	kcnh7	si:dkey-23a13.22	top50	0
82464	cacng5a	si:dkey-23a13.22	top50	0
82465	kcnh4a	si:dkey-23a13.22	top50	0
82466	tmem63c	si:dkey-23a13.22	top50	0
82467	grin2db	si:dkey-23a13.22	top50	0
82468	hcn1	si:dkey-23a13.22	top50	0
82469	gabrb1	si:dkey-23a13.22	top50	0
82470	cacna1eb	si:dkey-23a13.22	top50	0
82471	ryr2b	si:dkey-23a13.22	top50perTarget	0
82472	chrna1	si:dkey-23i12.7	w001	1
82473	hvcn1	si:dkey-23i12.7	w001	1
82474	fxyd1	si:dkey-23i12.7	w001	1
82475	tpte	si:dkey-23i12.7	w001	1
82476	clic2	si:dkey-23i12.7	w001	1
82477	tmc6b	si:dkey-23i12.7	w001	0
82478	kcne4	si:dkey-23i12.7	w001	1
82479	si:dkey-183j2.10	si:dkey-23i12.7	w001	0
82480	cbarpb	si:dkey-23i12.7	w001	0
82481	cacng1a	si:dkey-23i12.7	w001	0
82482	clic4	si:dkey-23i12.7	w001	1
82483	cx43	si:dkey-23i12.7	w001	1
82484	grin3bb	si:dkey-23i12.7	w001	0
82485	tmem63a	si:dkey-23i12.7	w001	0
82486	fxyd6l	si:dkey-23i12.7	w001	1
82487	gabrz	si:dkey-23i12.7	w001	0
82488	chrnb1	si:dkey-23i12.7	w001	0
82489	chrnb3a	si:dkey-23i12.7	w001	0
82490	pde4ba	si:dkey-23i12.7	w001	0
82491	trpc4b	si:dkey-23i12.7	w001	0
82492	itpr3	si:dkey-23i12.7	w001	1
82493	chrna1	si:dkey-23i12.7	w005	1
82494	chrna1	si:dkey-23i12.7	top50	1
82495	hvcn1	si:dkey-23i12.7	top50	1
82496	fxyd1	si:dkey-23i12.7	top50	1
82497	tpte	si:dkey-23i12.7	top50	1
82498	clic2	si:dkey-23i12.7	top50	1
82499	tmc6b	si:dkey-23i12.7	top50	0
82500	kcne4	si:dkey-23i12.7	top50	1
82501	si:dkey-183j2.10	si:dkey-23i12.7	top50	0
82502	cbarpb	si:dkey-23i12.7	top50	0
82503	cacng1a	si:dkey-23i12.7	top50	0
82504	clic4	si:dkey-23i12.7	top50	1
82505	cx43	si:dkey-23i12.7	top50	1
82506	grin3bb	si:dkey-23i12.7	top50	0
82507	tmem63a	si:dkey-23i12.7	top50	0
82508	fxyd6l	si:dkey-23i12.7	top50	1
82509	gabrz	si:dkey-23i12.7	top50	0
82510	chrnb1	si:dkey-23i12.7	top50	0
82511	chrnb3a	si:dkey-23i12.7	top50	0
82512	pde4ba	si:dkey-23i12.7	top50	0
82513	trpc4b	si:dkey-23i12.7	top50	0
82514	itpr3	si:dkey-23i12.7	top50	1
82515	chrna1	si:dkey-23i12.7	top5perTarget	1
82516	chrna1	si:dkey-23i12.7	top10perTarget	1
82517	chrna1	si:dkey-23i12.7	top50perTarget	1
82518	clic2	si:dkey-23i12.7	top50perTarget	1
82519	fxyd1	si:dkey-23i12.7	top50perTarget	1
82520	hvcn1	si:dkey-23i12.7	top50perTarget	1
82521	tmc6b	si:dkey-23i12.7	top50perTarget	0
82522	tpte	si:dkey-23i12.7	top50perTarget	1
82523	hvcn1	si:dkey-249d8.1	w001	1
82524	chrna1	si:dkey-249d8.1	w001	0
82525	unc80	si:dkey-249d8.1	w001	0
82526	hvcn1	si:dkey-249d8.1	top50	1
82527	chrna1	si:dkey-249d8.1	top50	0
82528	unc80	si:dkey-249d8.1	top50	0
82529	kcnv2b	si:dkey-250d21.1	w001	0
82530	p2rx3a	si:dkey-250d21.1	w001	0
82531	chrna1	si:dkey-250d21.1	w001	0
82532	kcnk2b	si:dkey-250d21.1	w001	0
82533	cacng4a	si:dkey-250d21.1	w001	0
82534	lrrc38b	si:dkey-250d21.1	w001	0
82535	tmc8	si:dkey-250d21.1	w001	0
82536	tmc6a	si:dkey-250d21.1	w001	0
82537	kcnf1a	si:dkey-250d21.1	w001	0
82538	itpr3	si:dkey-250d21.1	w001	0
82539	chrnb4	si:dkey-250d21.1	w001	0
82540	glra3	si:dkey-250d21.1	w001	0
82541	gabrz	si:dkey-250d21.1	w001	0
82542	cacng4b	si:dkey-250d21.1	w001	0
82543	cacng1a	si:dkey-250d21.1	w001	0
82544	kcng4a	si:dkey-250d21.1	w001	0
82545	grin2cb	si:dkey-250d21.1	w001	0
82546	p2rx3b	si:dkey-250d21.1	w001	0
82547	zgc:162193	si:dkey-250d21.1	w001	0
82548	kcnq2b	si:dkey-250d21.1	w001	0
82549	kcnq2a	si:dkey-250d21.1	w001	0
82550	grin2ab	si:dkey-250d21.1	w001	0
82551	kcnj11	si:dkey-250d21.1	w001	0
82552	scn1ba	si:dkey-250d21.1	w001	0
82553	chrnb1	si:dkey-250d21.1	w001	0
82554	ryr1a	si:dkey-250d21.1	w001	0
82555	kcnh3	si:dkey-250d21.1	w001	0
82556	asic1c	si:dkey-250d21.1	w001	0
82557	pacs1a	si:dkey-250d21.1	w001	0
82558	kcnc2	si:dkey-250d21.1	w001	0
82559	glra4a	si:dkey-250d21.1	w001	0
82560	si:dkey-262k9.4	si:dkey-250d21.1	w001	0
82561	gabrb3	si:dkey-250d21.1	w001	1
82562	glrba	si:dkey-250d21.1	w001	0
82563	cbarpb	si:dkey-250d21.1	w001	0
82564	rims4	si:dkey-250d21.1	w001	0
82565	grin2da	si:dkey-250d21.1	w001	0
82566	trpc3	si:dkey-250d21.1	w001	0
82567	cacng5b	si:dkey-250d21.1	w001	0
82568	kcnb1	si:dkey-250d21.1	w001	0
82569	cacng3b	si:dkey-250d21.1	w001	0
82570	cacng7a	si:dkey-250d21.1	w001	0
82571	kcna2b	si:dkey-250d21.1	w001	0
82572	scn1lab	si:dkey-250d21.1	w001	0
82573	gria2a	si:dkey-250d21.1	w001	0
82574	chrne	si:dkey-250d21.1	w001	0
82575	gria4a	si:dkey-250d21.1	w001	0
82576	kcnj3b	si:dkey-250d21.1	w001	0
82577	cacna1hb	si:dkey-250d21.1	w001	0
82578	kcng1	si:dkey-250d21.1	w001	0
82579	ryr1b	si:dkey-250d21.1	w001	0
82580	cacna1ba	si:dkey-250d21.1	w001	0
82581	cacna1fb	si:dkey-250d21.1	w001	0
82582	kcna1a	si:dkey-250d21.1	w001	0
82583	si:dkey-11f4.7	si:dkey-250d21.1	w001	0
82584	kcnd1	si:dkey-250d21.1	w001	0
82585	lrrc8aa	si:dkey-250d21.1	w001	0
82586	cacna1eb	si:dkey-250d21.1	w001	0
82587	chrna4b	si:dkey-250d21.1	w001	0
82588	asic4a	si:dkey-250d21.1	w001	0
82589	si:ch211-39a7.1	si:dkey-250d21.1	w001	0
82590	kcnc1b	si:dkey-250d21.1	w001	0
82591	hcn4l	si:dkey-250d21.1	w001	0
82592	grin2db	si:dkey-250d21.1	w001	0
82593	tmem63c	si:dkey-250d21.1	w001	0
82594	glrbb	si:dkey-250d21.1	w001	1
82595	hcn1	si:dkey-250d21.1	w001	0
82596	unc80	si:dkey-250d21.1	w001	0
82597	kcnc4	si:dkey-250d21.1	w001	0
82598	trpm7	si:dkey-250d21.1	w001	0
82599	kcnv2b	si:dkey-250d21.1	top50	0
82600	p2rx3a	si:dkey-250d21.1	top50	0
82601	chrna1	si:dkey-250d21.1	top50	0
82602	kcnk2b	si:dkey-250d21.1	top50	0
82603	cacng4a	si:dkey-250d21.1	top50	0
82604	lrrc38b	si:dkey-250d21.1	top50	0
82605	tmc8	si:dkey-250d21.1	top50	0
82606	tmc6a	si:dkey-250d21.1	top50	0
82607	kcnf1a	si:dkey-250d21.1	top50	0
82608	itpr3	si:dkey-250d21.1	top50	0
82609	chrnb4	si:dkey-250d21.1	top50	0
82610	glra3	si:dkey-250d21.1	top50	0
82611	gabrz	si:dkey-250d21.1	top50	0
82612	cacng4b	si:dkey-250d21.1	top50	0
82613	cacng1a	si:dkey-250d21.1	top50	0
82614	kcng4a	si:dkey-250d21.1	top50	0
82615	grin2cb	si:dkey-250d21.1	top50	0
82616	p2rx3b	si:dkey-250d21.1	top50	0
82617	zgc:162193	si:dkey-250d21.1	top50	0
82618	kcnq2b	si:dkey-250d21.1	top50	0
82619	kcnq2a	si:dkey-250d21.1	top50	0
82620	grin2ab	si:dkey-250d21.1	top50	0
82621	kcnj11	si:dkey-250d21.1	top50	0
82622	scn1ba	si:dkey-250d21.1	top50	0
82623	chrnb1	si:dkey-250d21.1	top50	0
82624	ryr1a	si:dkey-250d21.1	top50	0
82625	kcnh3	si:dkey-250d21.1	top50	0
82626	asic1c	si:dkey-250d21.1	top50	0
82627	pacs1a	si:dkey-250d21.1	top50	0
82628	kcnc2	si:dkey-250d21.1	top50	0
82629	glra4a	si:dkey-250d21.1	top50	0
82630	si:dkey-262k9.4	si:dkey-250d21.1	top50	0
82631	gabrb3	si:dkey-250d21.1	top50	1
82632	glrba	si:dkey-250d21.1	top50	0
82633	cbarpb	si:dkey-250d21.1	top50	0
82634	rims4	si:dkey-250d21.1	top50	0
82635	grin2da	si:dkey-250d21.1	top50	0
82636	trpc3	si:dkey-250d21.1	top50	0
82637	cacng5b	si:dkey-250d21.1	top50	0
82638	kcnb1	si:dkey-250d21.1	top50	0
82639	cacng3b	si:dkey-250d21.1	top50	0
82640	cacng7a	si:dkey-250d21.1	top50	0
82641	kcna2b	si:dkey-250d21.1	top50	0
82642	scn1lab	si:dkey-250d21.1	top50	0
82643	gria2a	si:dkey-250d21.1	top50	0
82644	chrne	si:dkey-250d21.1	top50	0
82645	gria4a	si:dkey-250d21.1	top50	0
82646	kcnj3b	si:dkey-250d21.1	top50	0
82647	cacna1hb	si:dkey-250d21.1	top50	0
82648	kcng1	si:dkey-250d21.1	top50	0
82649	kcnv2b	si:dkey-250d21.1	top50perTarget	0
82650	grin2ab	si:dkey-253d23.5	w001	0
82651	asic1c	si:dkey-253d23.5	w001	0
82652	ryr1b	si:dkey-253d23.5	w001	0
82653	cacng5b	si:dkey-253d23.5	w001	0
82654	glra3	si:dkey-253d23.5	w001	0
82655	pacs2	si:dkey-253d23.5	w001	0
82656	ryr1a	si:dkey-253d23.5	w001	0
82657	cacna1db	si:dkey-253d23.5	w001	0
82658	grik5	si:dkey-253d23.5	w001	0
82659	rims3	si:dkey-253d23.5	w001	0
82660	chrnb4	si:dkey-253d23.5	w001	0
82661	grin2ab	si:dkey-253d23.5	top50	0
82662	asic1c	si:dkey-253d23.5	top50	0
82663	ryr1b	si:dkey-253d23.5	top50	0
82664	cacng5b	si:dkey-253d23.5	top50	0
82665	glra3	si:dkey-253d23.5	top50	0
82666	pacs2	si:dkey-253d23.5	top50	0
82667	ryr1a	si:dkey-253d23.5	top50	0
82668	cacna1db	si:dkey-253d23.5	top50	0
82669	grik5	si:dkey-253d23.5	top50	0
82670	rims3	si:dkey-253d23.5	top50	0
82671	chrnb4	si:dkey-253d23.5	top50	0
82672	gabrr2b	si:dkey-27c15.3	w001	0
82673	kcnh5b	si:dkey-27c15.3	w001	0
82674	kcnk2b	si:dkey-27c15.3	w001	0
82675	trpc4b	si:dkey-27c15.3	w001	0
82676	cacng4a	si:dkey-27c15.3	w001	0
82677	gabrr2b	si:dkey-27c15.3	top50	0
82678	kcnh5b	si:dkey-27c15.3	top50	0
82679	kcnk2b	si:dkey-27c15.3	top50	0
82680	trpc4b	si:dkey-27c15.3	top50	0
82681	cacng4a	si:dkey-27c15.3	top50	0
82682	kcnq3	si:dkey-34m19.3	w001	0
82683	trpc3	si:dkey-34m19.3	w001	0
82684	kcnq3	si:dkey-34m19.3	top50	0
82685	trpc3	si:dkey-34m19.3	top50	0
82686	cacng4a	si:dkey-60a16.1	w001	0
82687	kcnv2b	si:dkey-60a16.1	w001	0
82688	si:ch73-380n15.2	si:dkey-60a16.1	w001	0
82689	cacng4a	si:dkey-60a16.1	top50	0
82690	kcnv2b	si:dkey-60a16.1	top50	0
82691	si:ch73-380n15.2	si:dkey-60a16.1	top50	0
82692	glra3	si:dkey-7i4.11	w001	0
82693	hcn4l	si:dkey-7i4.11	w001	0
82694	glra3	si:dkey-7i4.11	top50	0
82695	hcn4l	si:dkey-7i4.11	top50	0
82696	p2rx3b	si:dkey-89b17.4	w001	0
82697	kcnh1a	si:dkey-89b17.4	w001	0
82698	zgc:162193	si:dkey-89b17.4	w001	0
82699	kcnk2b	si:dkey-89b17.4	w001	0
82700	cnga3a	si:dkey-89b17.4	w001	0
82701	kcnh7	si:dkey-89b17.4	w001	0
82702	lrrc38b	si:dkey-89b17.4	w001	0
82703	ank1b	si:dkey-89b17.4	w001	0
82704	kcnf1a	si:dkey-89b17.4	w001	0
82705	trpc3	si:dkey-89b17.4	w001	0
82706	kcnj1b	si:dkey-89b17.4	w001	0
82707	kcnh5b	si:dkey-89b17.4	w001	0
82708	kcnh4a	si:dkey-89b17.4	w001	0
82709	itpr3	si:dkey-89b17.4	w001	0
82710	glra3	si:dkey-89b17.4	w001	0
82711	trpv1	si:dkey-89b17.4	w001	0
82712	si:dkey-36i7.3	si:dkey-89b17.4	w001	0
82713	kcnq5b	si:dkey-89b17.4	w001	0
82714	grid2	si:dkey-89b17.4	w001	0
82715	tmem37	si:dkey-89b17.4	w001	0
82716	grin3bb	si:dkey-89b17.4	w001	0
82717	glra1	si:dkey-89b17.4	w001	0
82718	tmem266	si:dkey-89b17.4	w001	0
82719	grin2db	si:dkey-89b17.4	w001	0
82720	ryr1b	si:dkey-89b17.4	w001	0
82721	si:ch211-39a7.1	si:dkey-89b17.4	w001	0
82722	chrnb3a	si:dkey-89b17.4	w001	0
82723	chrnb4	si:dkey-89b17.4	w001	0
82724	tmem63a	si:dkey-89b17.4	w001	0
82725	cacng5a	si:dkey-89b17.4	w001	0
82726	kcng1	si:dkey-89b17.4	w001	0
82727	kcnh8	si:dkey-89b17.4	w001	0
82728	grid1a	si:dkey-89b17.4	w001	0
82729	rims3	si:dkey-89b17.4	w001	0
82730	kcng4a	si:dkey-89b17.4	w001	0
82731	hcn4l	si:dkey-89b17.4	w001	0
82732	kcnh6a	si:dkey-89b17.4	w001	0
82733	ryr2b	si:dkey-89b17.4	w001	0
82734	cacng4b	si:dkey-89b17.4	w001	0
82735	kcnb1	si:dkey-89b17.4	w001	0
82736	glra4a	si:dkey-89b17.4	w001	0
82737	cacng2a	si:dkey-89b17.4	w001	1
82738	gria1a	si:dkey-89b17.4	w001	1
82739	kcnh4b	si:dkey-89b17.4	w001	0
82740	cacna1da	si:dkey-89b17.4	w001	0
82741	cacna1hb	si:dkey-89b17.4	w001	0
82742	kcnd1	si:dkey-89b17.4	w001	0
82743	hcn2b	si:dkey-89b17.4	w001	0
82744	trpc5b	si:dkey-89b17.4	w001	0
82745	scn1lab	si:dkey-89b17.4	w001	0
82746	gria1b	si:dkey-89b17.4	w001	0
82747	stac	si:dkey-89b17.4	w001	0
82748	kcnq2b	si:dkey-89b17.4	w001	0
82749	cacng4a	si:dkey-89b17.4	w001	0
82750	grin2aa	si:dkey-89b17.4	w001	0
82751	cacna1db	si:dkey-89b17.4	w001	0
82752	cacna1ba	si:dkey-89b17.4	w001	0
82753	p2rx3a	si:dkey-89b17.4	w001	0
82754	asic1a	si:dkey-89b17.4	w001	0
82755	anxa6	si:dkey-89b17.4	w001	0
82756	kcnma1a	si:dkey-89b17.4	w001	1
82757	grid1b	si:dkey-89b17.4	w001	0
82758	asic4b	si:dkey-89b17.4	w001	0
82759	gria3b	si:dkey-89b17.4	w001	1
82760	mcoln1a	si:dkey-89b17.4	w001	0
82761	pde4ba	si:dkey-89b17.4	w001	1
82762	lrrc8aa	si:dkey-89b17.4	w001	0
82763	trpc4b	si:dkey-89b17.4	w001	0
82764	cacna1g	si:dkey-89b17.4	w001	0
82765	ryr1a	si:dkey-89b17.4	w001	0
82766	si:ch211-126j24.1	si:dkey-89b17.4	w001	1
82767	grin2ca	si:dkey-89b17.4	w001	0
82768	gabra5	si:dkey-89b17.4	w001	1
82769	kcnc4	si:dkey-89b17.4	w001	0
82770	asic1c	si:dkey-89b17.4	w001	0
82771	cacng5b	si:dkey-89b17.4	w001	0
82772	gria3a	si:dkey-89b17.4	w001	0
82773	grik4	si:dkey-89b17.4	w001	0
82774	gria2a	si:dkey-89b17.4	w001	0
82775	cacng1a	si:dkey-89b17.4	w001	0
82776	tmem38a	si:dkey-89b17.4	w001	0
82777	tmem63ba	si:dkey-89b17.4	w001	1
82778	gabrg2	si:dkey-89b17.4	w001	0
82779	grin2bb	si:dkey-89b17.4	w001	1
82780	kcna1a	si:dkey-89b17.4	w001	0
82781	gabrr2a	si:dkey-89b17.4	w001	0
82782	cacna1c	si:dkey-89b17.4	w001	0
82783	grin1b	si:dkey-89b17.4	w001	1
82784	itpr1b	si:dkey-89b17.4	w001	0
82785	si:ch73-380n15.2	si:dkey-89b17.4	w001	0
82786	asic4a	si:dkey-89b17.4	w001	0
82787	kcnq3	si:dkey-89b17.4	w001	0
82788	gabra1	si:dkey-89b17.4	w001	1
82789	gabrd	si:dkey-89b17.4	w001	1
82790	rims4	si:dkey-89b17.4	w001	0
82791	pde4bb	si:dkey-89b17.4	w001	0
82792	unc80	si:dkey-89b17.4	w001	0
82793	herpud1	si:dkey-89b17.4	w001	0
82794	gria4a	si:dkey-89b17.4	w001	0
82795	grin2ab	si:dkey-89b17.4	w001	0
82796	gabrb1	si:dkey-89b17.4	w001	0
82797	cacna1ha	si:dkey-89b17.4	w001	0
82798	kcna4	si:dkey-89b17.4	w001	0
82799	cacng3b	si:dkey-89b17.4	w001	0
82800	kcnc3a	si:dkey-89b17.4	w001	0
82801	trpc1	si:dkey-89b17.4	w001	0
82802	cacna1bb	si:dkey-89b17.4	w001	0
82803	cacna1ea	si:dkey-89b17.4	w001	0
82804	grin2da	si:dkey-89b17.4	w001	0
82805	kcnc1a	si:dkey-89b17.4	w001	1
82806	kcng3	si:dkey-89b17.4	w001	0
82807	kcnj3b	si:dkey-89b17.4	w001	1
82808	kcnj13	si:dkey-89b17.4	w001	0
82809	chrna5	si:dkey-89b17.4	w001	0
82810	rims2a	si:dkey-89b17.4	w001	1
82811	asic1b	si:dkey-89b17.4	w001	0
82812	rims2b	si:dkey-89b17.4	w001	1
82813	kcnj3a	si:dkey-89b17.4	w001	0
82814	scn1ba	si:dkey-89b17.4	w001	0
82815	cacng7a	si:dkey-89b17.4	w001	0
82816	rims1a	si:dkey-89b17.4	w001	0
82817	ryr3	si:dkey-89b17.4	w001	0
82818	vdac2	si:dkey-89b17.4	w001	1
82819	gria2b	si:dkey-89b17.4	w001	1
82820	scn8aa	si:dkey-89b17.4	w001	0
82821	trpc4a	si:dkey-89b17.4	w001	0
82822	cacna1ab	si:dkey-89b17.4	w001	0
82823	p2rx3b	si:dkey-89b17.4	top50	0
82824	kcnh1a	si:dkey-89b17.4	top50	0
82825	zgc:162193	si:dkey-89b17.4	top50	0
82826	kcnk2b	si:dkey-89b17.4	top50	0
82827	cnga3a	si:dkey-89b17.4	top50	0
82828	kcnh7	si:dkey-89b17.4	top50	0
82829	lrrc38b	si:dkey-89b17.4	top50	0
82830	ank1b	si:dkey-89b17.4	top50	0
82831	kcnf1a	si:dkey-89b17.4	top50	0
82832	trpc3	si:dkey-89b17.4	top50	0
82833	kcnj1b	si:dkey-89b17.4	top50	0
82834	kcnh5b	si:dkey-89b17.4	top50	0
82835	kcnh4a	si:dkey-89b17.4	top50	0
82836	itpr3	si:dkey-89b17.4	top50	0
82837	glra3	si:dkey-89b17.4	top50	0
82838	trpv1	si:dkey-89b17.4	top50	0
82839	si:dkey-36i7.3	si:dkey-89b17.4	top50	0
82840	kcnq5b	si:dkey-89b17.4	top50	0
82841	grid2	si:dkey-89b17.4	top50	0
82842	tmem37	si:dkey-89b17.4	top50	0
82843	grin3bb	si:dkey-89b17.4	top50	0
82844	glra1	si:dkey-89b17.4	top50	0
82845	tmem266	si:dkey-89b17.4	top50	0
82846	grin2db	si:dkey-89b17.4	top50	0
82847	ryr1b	si:dkey-89b17.4	top50	0
82848	si:ch211-39a7.1	si:dkey-89b17.4	top50	0
82849	chrnb3a	si:dkey-89b17.4	top50	0
82850	chrnb4	si:dkey-89b17.4	top50	0
82851	tmem63a	si:dkey-89b17.4	top50	0
82852	cacng5a	si:dkey-89b17.4	top50	0
82853	kcng1	si:dkey-89b17.4	top50	0
82854	kcnh8	si:dkey-89b17.4	top50	0
82855	grid1a	si:dkey-89b17.4	top50	0
82856	rims3	si:dkey-89b17.4	top50	0
82857	kcng4a	si:dkey-89b17.4	top50	0
82858	hcn4l	si:dkey-89b17.4	top50	0
82859	kcnh6a	si:dkey-89b17.4	top50	0
82860	ryr2b	si:dkey-89b17.4	top50	0
82861	cacng4b	si:dkey-89b17.4	top50	0
82862	kcnb1	si:dkey-89b17.4	top50	0
82863	glra4a	si:dkey-89b17.4	top50	0
82864	cacng2a	si:dkey-89b17.4	top50	1
82865	gria1a	si:dkey-89b17.4	top50	1
82866	kcnh4b	si:dkey-89b17.4	top50	0
82867	cacna1da	si:dkey-89b17.4	top50	0
82868	cacna1hb	si:dkey-89b17.4	top50	0
82869	kcnd1	si:dkey-89b17.4	top50	0
82870	hcn2b	si:dkey-89b17.4	top50	0
82871	trpc5b	si:dkey-89b17.4	top50	0
82872	scn1lab	si:dkey-89b17.4	top50	0
82873	gria4b	si:dkey-93n13.2	w001	0
82874	pacs1a	si:dkey-93n13.2	w001	0
82875	p2rx7	si:dkey-93n13.2	w001	0
82876	anxa6	si:dkey-93n13.2	w001	0
82877	asic4b	si:dkey-93n13.2	w001	0
82878	tmem63ba	si:dkey-93n13.2	w001	0
82879	chrna1	si:dkey-93n13.2	w001	0
82880	mcoln1a	si:dkey-93n13.2	w001	0
82881	si:dkey-11f4.7	si:dkey-93n13.2	w001	0
82882	si:dkey-262k9.4	si:dkey-93n13.2	w001	0
82883	kcnq3	si:dkey-93n13.2	w001	0
82884	gabrr2a	si:dkey-93n13.2	w001	0
82885	nnr	si:dkey-93n13.2	w001	0
82886	cacna1bb	si:dkey-93n13.2	w001	0
82887	tmem63a	si:dkey-93n13.2	w001	0
82888	kcnh4b	si:dkey-93n13.2	w001	0
82889	lrrc38b	si:dkey-93n13.2	w001	0
82890	kcnh5b	si:dkey-93n13.2	w001	0
82891	ryr1a	si:dkey-93n13.2	w001	0
82892	gria4b	si:dkey-93n13.2	top50	0
82893	pacs1a	si:dkey-93n13.2	top50	0
82894	p2rx7	si:dkey-93n13.2	top50	0
82895	anxa6	si:dkey-93n13.2	top50	0
82896	asic4b	si:dkey-93n13.2	top50	0
82897	tmem63ba	si:dkey-93n13.2	top50	0
82898	chrna1	si:dkey-93n13.2	top50	0
82899	mcoln1a	si:dkey-93n13.2	top50	0
82900	si:dkey-11f4.7	si:dkey-93n13.2	top50	0
82901	si:dkey-262k9.4	si:dkey-93n13.2	top50	0
82902	kcnq3	si:dkey-93n13.2	top50	0
82903	gabrr2a	si:dkey-93n13.2	top50	0
82904	nnr	si:dkey-93n13.2	top50	0
82905	cacna1bb	si:dkey-93n13.2	top50	0
82906	tmem63a	si:dkey-93n13.2	top50	0
82907	kcnh4b	si:dkey-93n13.2	top50	0
82908	lrrc38b	si:dkey-93n13.2	top50	0
82909	kcnh5b	si:dkey-93n13.2	top50	0
82910	ryr1a	si:dkey-93n13.2	top50	0
82911	cacna1fb	si:dkey-94l16.4	w001	0
82912	kcnh5b	si:dkey-94l16.4	w001	0
82913	scn8ab	si:dkey-94l16.4	w001	0
82914	grin2ca	si:dkey-94l16.4	w001	0
82915	asic1b	si:dkey-94l16.4	w001	0
82916	cacna1fb	si:dkey-94l16.4	top50	0
82917	kcnh5b	si:dkey-94l16.4	top50	0
82918	scn8ab	si:dkey-94l16.4	top50	0
82919	grin2ca	si:dkey-94l16.4	top50	0
82920	asic1b	si:dkey-94l16.4	top50	0
82921	cacng4a	si:dkeyp-117b8.4	w001	0
82922	hcn1	si:dkeyp-117b8.4	w001	0
82923	cacng4a	si:dkeyp-117b8.4	top50	0
82924	hcn1	si:dkeyp-117b8.4	top50	0
82925	nnr	si:dkeyp-2e4.2	w001	0
82926	tmem266	si:dkeyp-2e4.2	w001	0
82927	nnr	si:dkeyp-2e4.2	top50	0
82928	tmem266	si:dkeyp-2e4.2	top50	0
82929	trpm5	si:dkeyp-30e7.2	w001	0
82930	ryr2b	si:dkeyp-30e7.2	w001	0
82931	trpv1	si:dkeyp-30e7.2	w001	0
82932	trpm5	si:dkeyp-30e7.2	top50	0
82933	ryr2b	si:dkeyp-30e7.2	top50	0
82934	trpv1	si:dkeyp-30e7.2	top50	0
82935	kcnj1b	si:dkeyp-68b7.7	w001	0
82936	kcnq5b	si:dkeyp-68b7.7	w001	0
82937	kcng4a	si:dkeyp-68b7.7	w001	0
82938	p2rx5	si:dkeyp-68b7.7	w001	0
82939	chrna2a	si:dkeyp-68b7.7	w001	0
82940	kcnq2a	si:dkeyp-68b7.7	w001	0
82941	gabrr2a	si:dkeyp-68b7.7	w001	0
82942	kcnv2b	si:dkeyp-68b7.7	w001	0
82943	cacng1a	si:dkeyp-68b7.7	w001	0
82944	rims3	si:dkeyp-68b7.7	w001	0
82945	si:ch73-380n15.2	si:dkeyp-68b7.7	w001	0
82946	ryr2b	si:dkeyp-68b7.7	w001	0
82947	tmem266	si:dkeyp-68b7.7	w001	0
82948	itpr3	si:dkeyp-68b7.7	w001	0
82949	chrnb4	si:dkeyp-68b7.7	w001	0
82950	chrnb3a	si:dkeyp-68b7.7	w001	0
82951	pacs1a	si:dkeyp-68b7.7	w001	0
82952	kcnh7	si:dkeyp-68b7.7	w001	0
82953	kcnh1a	si:dkeyp-68b7.7	w001	0
82954	grin2ca	si:dkeyp-68b7.7	w001	0
82955	grin2ab	si:dkeyp-68b7.7	w001	0
82956	kcnh8	si:dkeyp-68b7.7	w001	0
82957	cacng4a	si:dkeyp-68b7.7	w001	0
82958	grin2cb	si:dkeyp-68b7.7	w001	0
82959	chrna4b	si:dkeyp-68b7.7	w001	0
82960	anxa6	si:dkeyp-68b7.7	w001	0
82961	glra2	si:dkeyp-68b7.7	w001	0
82962	tmc8	si:dkeyp-68b7.7	w001	0
82963	trpc5b	si:dkeyp-68b7.7	w001	0
82964	tmem38a	si:dkeyp-68b7.7	w001	0
82965	asic1b	si:dkeyp-68b7.7	w001	0
82966	p2rx7	si:dkeyp-68b7.7	w001	0
82967	cacna1ab	si:dkeyp-68b7.7	w001	0
82968	gabrz	si:dkeyp-68b7.7	w001	0
82969	kcnh4a	si:dkeyp-68b7.7	w001	0
82970	cacna1c	si:dkeyp-68b7.7	w001	0
82971	kcnd1	si:dkeyp-68b7.7	w001	0
82972	kcnj1b	si:dkeyp-68b7.7	top50	0
82973	kcnq5b	si:dkeyp-68b7.7	top50	0
82974	kcng4a	si:dkeyp-68b7.7	top50	0
82975	p2rx5	si:dkeyp-68b7.7	top50	0
82976	chrna2a	si:dkeyp-68b7.7	top50	0
82977	kcnq2a	si:dkeyp-68b7.7	top50	0
82978	gabrr2a	si:dkeyp-68b7.7	top50	0
82979	kcnv2b	si:dkeyp-68b7.7	top50	0
82980	cacng1a	si:dkeyp-68b7.7	top50	0
82981	rims3	si:dkeyp-68b7.7	top50	0
82982	si:ch73-380n15.2	si:dkeyp-68b7.7	top50	0
82983	ryr2b	si:dkeyp-68b7.7	top50	0
82984	tmem266	si:dkeyp-68b7.7	top50	0
82985	itpr3	si:dkeyp-68b7.7	top50	0
82986	chrnb4	si:dkeyp-68b7.7	top50	0
82987	chrnb3a	si:dkeyp-68b7.7	top50	0
82988	pacs1a	si:dkeyp-68b7.7	top50	0
82989	kcnh7	si:dkeyp-68b7.7	top50	0
82990	kcnh1a	si:dkeyp-68b7.7	top50	0
82991	grin2ca	si:dkeyp-68b7.7	top50	0
82992	grin2ab	si:dkeyp-68b7.7	top50	0
82993	kcnh8	si:dkeyp-68b7.7	top50	0
82994	cacng4a	si:dkeyp-68b7.7	top50	0
82995	grin2cb	si:dkeyp-68b7.7	top50	0
82996	chrna4b	si:dkeyp-68b7.7	top50	0
82997	anxa6	si:dkeyp-68b7.7	top50	0
82998	glra2	si:dkeyp-68b7.7	top50	0
82999	tmc8	si:dkeyp-68b7.7	top50	0
83000	trpc5b	si:dkeyp-68b7.7	top50	0
83001	tmem38a	si:dkeyp-68b7.7	top50	0
83002	asic1b	si:dkeyp-68b7.7	top50	0
83003	p2rx7	si:dkeyp-68b7.7	top50	0
83004	cacna1ab	si:dkeyp-68b7.7	top50	0
83005	gabrz	si:dkeyp-68b7.7	top50	0
83006	kcnh4a	si:dkeyp-68b7.7	top50	0
83007	cacna1c	si:dkeyp-68b7.7	top50	0
83008	kcnd1	si:dkeyp-68b7.7	top50	0
83009	cacna1db	si:dkeyp-84f3.5	w001	0
83010	ryr1a	si:dkeyp-84f3.5	w001	0
83011	rims1b	si:dkeyp-84f3.5	w001	0
83012	chrnb4	si:dkeyp-84f3.5	w001	0
83013	si:dkey-11f4.7	si:dkeyp-84f3.5	w001	0
83014	si:ch73-380n15.2	si:dkeyp-84f3.5	w001	0
83015	tmc8	si:dkeyp-84f3.5	w001	0
83016	rims3	si:dkeyp-84f3.5	w001	0
83017	kcnh3	si:dkeyp-84f3.5	w001	0
83018	lrrc38b	si:dkeyp-84f3.5	w001	0
83019	chrne	si:dkeyp-84f3.5	w001	0
83020	cacna1hb	si:dkeyp-84f3.5	w001	0
83021	kcnj11	si:dkeyp-84f3.5	w001	0
83022	tmem63c	si:dkeyp-84f3.5	w001	0
83023	grik1a	si:dkeyp-84f3.5	w001	0
83024	kcnj9	si:dkeyp-84f3.5	w001	0
83025	hcn4l	si:dkeyp-84f3.5	w001	0
83026	kcnk2b	si:dkeyp-84f3.5	w001	0
83027	scn1bb	si:dkeyp-84f3.5	w001	0
83028	si:ch211-39a7.1	si:dkeyp-84f3.5	w001	0
83029	kcnh6a	si:dkeyp-84f3.5	w001	0
83030	glrba	si:dkeyp-84f3.5	w001	0
83031	ryr3	si:dkeyp-84f3.5	w001	0
83032	kcnh8	si:dkeyp-84f3.5	w001	0
83033	grin2cb	si:dkeyp-84f3.5	w001	0
83034	cacna1bb	si:dkeyp-84f3.5	w001	0
83035	stac	si:dkeyp-84f3.5	w001	0
83036	tmem63ba	si:dkeyp-84f3.5	w001	0
83037	glra3	si:dkeyp-84f3.5	w001	0
83038	cacna1g	si:dkeyp-84f3.5	w001	0
83039	pacs1a	si:dkeyp-84f3.5	w001	0
83040	grid2	si:dkeyp-84f3.5	w001	0
83041	gria1b	si:dkeyp-84f3.5	w001	0
83042	kcnc3a	si:dkeyp-84f3.5	w001	0
83043	trpc3	si:dkeyp-84f3.5	w001	0
83044	kcnq2a	si:dkeyp-84f3.5	w001	0
83045	itpr3	si:dkeyp-84f3.5	w001	0
83046	kcnq3	si:dkeyp-84f3.5	w001	0
83047	rims4	si:dkeyp-84f3.5	w001	0
83048	grin2da	si:dkeyp-84f3.5	w001	0
83049	asic1b	si:dkeyp-84f3.5	w001	0
83050	chrna5	si:dkeyp-84f3.5	w001	0
83051	cacng3b	si:dkeyp-84f3.5	w001	0
83052	grin3bb	si:dkeyp-84f3.5	w001	0
83053	cacna1ab	si:dkeyp-84f3.5	w001	0
83054	anxa6	si:dkeyp-84f3.5	w001	0
83055	kcnh5b	si:dkeyp-84f3.5	w001	0
83056	gabrr2b	si:dkeyp-84f3.5	w001	0
83057	kcnh4b	si:dkeyp-84f3.5	w001	0
83058	kcnj1b	si:dkeyp-84f3.5	w001	0
83059	ank1b	si:dkeyp-84f3.5	w001	0
83060	cacng5b	si:dkeyp-84f3.5	w001	0
83061	chrna2a	si:dkeyp-84f3.5	w001	0
83062	hcn1	si:dkeyp-84f3.5	w001	0
83063	kcnq5b	si:dkeyp-84f3.5	w001	0
83064	gabrg2	si:dkeyp-84f3.5	w001	0
83065	cacna1db	si:dkeyp-84f3.5	top50	0
83066	ryr1a	si:dkeyp-84f3.5	top50	0
83067	rims1b	si:dkeyp-84f3.5	top50	0
83068	chrnb4	si:dkeyp-84f3.5	top50	0
83069	si:dkey-11f4.7	si:dkeyp-84f3.5	top50	0
83070	si:ch73-380n15.2	si:dkeyp-84f3.5	top50	0
83071	tmc8	si:dkeyp-84f3.5	top50	0
83072	rims3	si:dkeyp-84f3.5	top50	0
83073	kcnh3	si:dkeyp-84f3.5	top50	0
83074	lrrc38b	si:dkeyp-84f3.5	top50	0
83075	chrne	si:dkeyp-84f3.5	top50	0
83076	cacna1hb	si:dkeyp-84f3.5	top50	0
83077	kcnj11	si:dkeyp-84f3.5	top50	0
83078	tmem63c	si:dkeyp-84f3.5	top50	0
83079	grik1a	si:dkeyp-84f3.5	top50	0
83080	kcnj9	si:dkeyp-84f3.5	top50	0
83081	hcn4l	si:dkeyp-84f3.5	top50	0
83082	kcnk2b	si:dkeyp-84f3.5	top50	0
83083	scn1bb	si:dkeyp-84f3.5	top50	0
83084	si:ch211-39a7.1	si:dkeyp-84f3.5	top50	0
83085	kcnh6a	si:dkeyp-84f3.5	top50	0
83086	glrba	si:dkeyp-84f3.5	top50	0
83087	ryr3	si:dkeyp-84f3.5	top50	0
83088	kcnh8	si:dkeyp-84f3.5	top50	0
83089	grin2cb	si:dkeyp-84f3.5	top50	0
83090	cacna1bb	si:dkeyp-84f3.5	top50	0
83091	stac	si:dkeyp-84f3.5	top50	0
83092	tmem63ba	si:dkeyp-84f3.5	top50	0
83093	glra3	si:dkeyp-84f3.5	top50	0
83094	cacna1g	si:dkeyp-84f3.5	top50	0
83095	pacs1a	si:dkeyp-84f3.5	top50	0
83096	grid2	si:dkeyp-84f3.5	top50	0
83097	gria1b	si:dkeyp-84f3.5	top50	0
83098	kcnc3a	si:dkeyp-84f3.5	top50	0
83099	trpc3	si:dkeyp-84f3.5	top50	0
83100	kcnq2a	si:dkeyp-84f3.5	top50	0
83101	itpr3	si:dkeyp-84f3.5	top50	0
83102	kcnq3	si:dkeyp-84f3.5	top50	0
83103	rims4	si:dkeyp-84f3.5	top50	0
83104	grin2da	si:dkeyp-84f3.5	top50	0
83105	asic1b	si:dkeyp-84f3.5	top50	0
83106	chrna5	si:dkeyp-84f3.5	top50	0
83107	cacng3b	si:dkeyp-84f3.5	top50	0
83108	grin3bb	si:dkeyp-84f3.5	top50	0
83109	cacna1ab	si:dkeyp-84f3.5	top50	0
83110	anxa6	si:dkeyp-84f3.5	top50	0
83111	kcnh5b	si:dkeyp-84f3.5	top50	0
83112	gabrr2b	si:dkeyp-84f3.5	top50	0
83113	kcnh4b	si:dkeyp-84f3.5	top50	0
83114	kcnj1b	si:dkeyp-84f3.5	top50	0
83115	ryr2b	si:dkeyp-84f3.9	w001	0
83116	glra4a	si:dkeyp-84f3.9	w001	0
83117	si:dkey-11f4.7	si:dkeyp-84f3.9	w001	0
83118	si:dkey-183j2.10	si:dkeyp-84f3.9	w001	0
83119	grin2cb	si:dkeyp-84f3.9	w001	0
83120	rims4	si:dkeyp-84f3.9	w001	0
83121	kcnj9	si:dkeyp-84f3.9	w001	0
83122	kcnh5b	si:dkeyp-84f3.9	w001	0
83123	gria3a	si:dkeyp-84f3.9	w001	0
83124	trpc3	si:dkeyp-84f3.9	w001	0
83125	grin2ca	si:dkeyp-84f3.9	w001	0
83126	pacs1a	si:dkeyp-84f3.9	w001	0
83127	cacng1a	si:dkeyp-84f3.9	w001	0
83128	gabrg2	si:dkeyp-84f3.9	w001	0
83129	kcnv2b	si:dkeyp-84f3.9	w001	0
83130	hcn1	si:dkeyp-84f3.9	w001	0
83131	rims1b	si:dkeyp-84f3.9	w001	0
83132	cacna1bb	si:dkeyp-84f3.9	w001	0
83133	ryr2b	si:dkeyp-84f3.9	top50	0
83134	glra4a	si:dkeyp-84f3.9	top50	0
83135	si:dkey-11f4.7	si:dkeyp-84f3.9	top50	0
83136	si:dkey-183j2.10	si:dkeyp-84f3.9	top50	0
83137	grin2cb	si:dkeyp-84f3.9	top50	0
83138	rims4	si:dkeyp-84f3.9	top50	0
83139	kcnj9	si:dkeyp-84f3.9	top50	0
83140	kcnh5b	si:dkeyp-84f3.9	top50	0
83141	gria3a	si:dkeyp-84f3.9	top50	0
83142	trpc3	si:dkeyp-84f3.9	top50	0
83143	grin2ca	si:dkeyp-84f3.9	top50	0
83144	pacs1a	si:dkeyp-84f3.9	top50	0
83145	cacng1a	si:dkeyp-84f3.9	top50	0
83146	gabrg2	si:dkeyp-84f3.9	top50	0
83147	kcnv2b	si:dkeyp-84f3.9	top50	0
83148	hcn1	si:dkeyp-84f3.9	top50	0
83149	rims1b	si:dkeyp-84f3.9	top50	0
83150	cacna1bb	si:dkeyp-84f3.9	top50	0
83151	cacng4a	si:zfos-128g4.1	w001	0
83152	p2rx5	si:zfos-128g4.1	w001	0
83153	kcnk2b	si:zfos-128g4.1	w001	0
83154	lrrc38b	si:zfos-128g4.1	w001	0
83155	cacna1bb	si:zfos-128g4.1	w001	0
83156	gabrz	si:zfos-128g4.1	w001	0
83157	grid1b	si:zfos-128g4.1	w001	0
83158	kcnh6a	si:zfos-128g4.1	w001	0
83159	scn1ba	si:zfos-128g4.1	w001	0
83160	cacna1eb	si:zfos-128g4.1	w001	0
83161	glra2	si:zfos-128g4.1	w001	0
83162	pacs2	si:zfos-128g4.1	w001	0
83163	kcnh7	si:zfos-128g4.1	w001	0
83164	gabrr2b	si:zfos-128g4.1	w001	0
83165	kcnh4b	si:zfos-128g4.1	w001	0
83166	cacng1a	si:zfos-128g4.1	w001	0
83167	kcnf1a	si:zfos-128g4.1	w001	0
83168	kcnd1	si:zfos-128g4.1	w001	0
83169	gria4a	si:zfos-128g4.1	w001	0
83170	cacna1ha	si:zfos-128g4.1	w001	0
83171	scn1lab	si:zfos-128g4.1	w001	0
83172	rims1b	si:zfos-128g4.1	w001	0
83173	chrnb3a	si:zfos-128g4.1	w001	0
83174	kcna4	si:zfos-128g4.1	w001	0
83175	si:dkey-183j2.10	si:zfos-128g4.1	w001	0
83176	asic1b	si:zfos-128g4.1	w001	0
83177	hcn1	si:zfos-128g4.1	w001	0
83178	ryr1b	si:zfos-128g4.1	w001	0
83179	unc80	si:zfos-128g4.1	w001	0
83180	kcnb1	si:zfos-128g4.1	w001	0
83181	glra4a	si:zfos-128g4.1	w001	0
83182	tmem63c	si:zfos-128g4.1	w001	0
83183	cacna1hb	si:zfos-128g4.1	w001	0
83184	tmem266	si:zfos-128g4.1	w001	0
83185	grin3bb	si:zfos-128g4.1	w001	0
83186	cacna1g	si:zfos-128g4.1	w001	0
83187	asic1c	si:zfos-128g4.1	w001	0
83188	itpr1a	si:zfos-128g4.1	w001	0
83189	gabrg2	si:zfos-128g4.1	w001	0
83190	rims2b	si:zfos-128g4.1	w001	0
83191	chrne	si:zfos-128g4.1	w001	0
83192	kcnq2b	si:zfos-128g4.1	w001	0
83193	cacng7a	si:zfos-128g4.1	w001	0
83194	cacng4a	si:zfos-128g4.1	top50	0
83195	p2rx5	si:zfos-128g4.1	top50	0
83196	kcnk2b	si:zfos-128g4.1	top50	0
83197	lrrc38b	si:zfos-128g4.1	top50	0
83198	cacna1bb	si:zfos-128g4.1	top50	0
83199	gabrz	si:zfos-128g4.1	top50	0
83200	grid1b	si:zfos-128g4.1	top50	0
83201	kcnh6a	si:zfos-128g4.1	top50	0
83202	scn1ba	si:zfos-128g4.1	top50	0
83203	cacna1eb	si:zfos-128g4.1	top50	0
83204	glra2	si:zfos-128g4.1	top50	0
83205	pacs2	si:zfos-128g4.1	top50	0
83206	kcnh7	si:zfos-128g4.1	top50	0
83207	gabrr2b	si:zfos-128g4.1	top50	0
83208	kcnh4b	si:zfos-128g4.1	top50	0
83209	cacng1a	si:zfos-128g4.1	top50	0
83210	kcnf1a	si:zfos-128g4.1	top50	0
83211	kcnd1	si:zfos-128g4.1	top50	0
83212	gria4a	si:zfos-128g4.1	top50	0
83213	cacna1ha	si:zfos-128g4.1	top50	0
83214	scn1lab	si:zfos-128g4.1	top50	0
83215	rims1b	si:zfos-128g4.1	top50	0
83216	chrnb3a	si:zfos-128g4.1	top50	0
83217	kcna4	si:zfos-128g4.1	top50	0
83218	si:dkey-183j2.10	si:zfos-128g4.1	top50	0
83219	asic1b	si:zfos-128g4.1	top50	0
83220	hcn1	si:zfos-128g4.1	top50	0
83221	ryr1b	si:zfos-128g4.1	top50	0
83222	unc80	si:zfos-128g4.1	top50	0
83223	kcnb1	si:zfos-128g4.1	top50	0
83224	glra4a	si:zfos-128g4.1	top50	0
83225	tmem63c	si:zfos-128g4.1	top50	0
83226	cacna1hb	si:zfos-128g4.1	top50	0
83227	tmem266	si:zfos-128g4.1	top50	0
83228	grin3bb	si:zfos-128g4.1	top50	0
83229	cacna1g	si:zfos-128g4.1	top50	0
83230	asic1c	si:zfos-128g4.1	top50	0
83231	itpr1a	si:zfos-128g4.1	top50	0
83232	gabrg2	si:zfos-128g4.1	top50	0
83233	rims2b	si:zfos-128g4.1	top50	0
83234	chrne	si:zfos-128g4.1	top50	0
83235	kcnq2b	si:zfos-128g4.1	top50	0
83236	cacng7a	si:zfos-128g4.1	top50	0
83237	asic4a	si:zfos-128g4.2	w001	0
83238	stac	si:zfos-128g4.2	w001	0
83239	tmem63a	si:zfos-128g4.2	w001	0
83240	grin2db	si:zfos-128g4.2	w001	0
83241	kcnq3	si:zfos-128g4.2	w001	0
83242	asic4b	si:zfos-128g4.2	w001	0
83243	kcng3	si:zfos-128g4.2	w001	0
83244	cacng1a	si:zfos-128g4.2	w001	0
83245	hcn1	si:zfos-128g4.2	w001	0
83246	cacng5b	si:zfos-128g4.2	w001	0
83247	kcnd1	si:zfos-128g4.2	w001	0
83248	rims3	si:zfos-128g4.2	w001	0
83249	cacna1ba	si:zfos-128g4.2	w001	1
83250	kcnh5b	si:zfos-128g4.2	w001	0
83251	cacng4b	si:zfos-128g4.2	w001	0
83252	chrne	si:zfos-128g4.2	w001	0
83253	gria1b	si:zfos-128g4.2	w001	0
83254	si:dkey-36i7.3	si:zfos-128g4.2	w001	0
83255	kcnk2b	si:zfos-128g4.2	w001	0
83256	pacs2	si:zfos-128g4.2	w001	0
83257	scn1bb	si:zfos-128g4.2	w001	0
83258	hcn4l	si:zfos-128g4.2	w001	0
83259	glra1	si:zfos-128g4.2	w001	1
83260	kcnq2b	si:zfos-128g4.2	w001	0
83261	kcnd3	si:zfos-128g4.2	w001	1
83262	grid1b	si:zfos-128g4.2	w001	0
83263	cacna1db	si:zfos-128g4.2	w001	0
83264	lrrc38b	si:zfos-128g4.2	w001	0
83265	scn1lab	si:zfos-128g4.2	w001	0
83266	rims1b	si:zfos-128g4.2	w001	0
83267	kcnc3a	si:zfos-128g4.2	w001	0
83268	pde4bb	si:zfos-128g4.2	w001	0
83269	unc80	si:zfos-128g4.2	w001	0
83270	chrna5	si:zfos-128g4.2	w001	1
83271	fxyd6	si:zfos-128g4.2	w001	1
83272	cacna1eb	si:zfos-128g4.2	w001	0
83273	si:dkey-11f4.7	si:zfos-128g4.2	w001	0
83274	scn1ba	si:zfos-128g4.2	w001	1
83275	kcnd2	si:zfos-128g4.2	w001	0
83276	kcnh4b	si:zfos-128g4.2	w001	0
83277	kcnf1b	si:zfos-128g4.2	w001	1
83278	kcna4	si:zfos-128g4.2	w001	0
83279	rims2a	si:zfos-128g4.2	w001	1
83280	kcnb1	si:zfos-128g4.2	w001	0
83281	zgc:162193	si:zfos-128g4.2	w001	0
83282	cacng5a	si:zfos-128g4.2	w001	0
83283	kcna1a	si:zfos-128g4.2	w001	0
83284	kcnh8	si:zfos-128g4.2	w001	0
83285	trpc4a	si:zfos-128g4.2	w001	0
83286	si:ch211-39a7.1	si:zfos-128g4.2	w001	0
83287	pde4ba	si:zfos-128g4.2	w001	1
83288	ryr1b	si:zfos-128g4.2	w001	0
83289	rims4	si:zfos-128g4.2	w001	0
83290	cacna1ea	si:zfos-128g4.2	w001	1
83291	cacna1bb	si:zfos-128g4.2	w001	0
83292	gria2a	si:zfos-128g4.2	w001	0
83293	kcnh3	si:zfos-128g4.2	w001	0
83294	cacna1c	si:zfos-128g4.2	w001	0
83295	kcnh6a	si:zfos-128g4.2	w001	0
83296	gria4b	si:zfos-128g4.2	w001	0
83297	cacng2a	si:zfos-128g4.2	w001	1
83298	asic1b	si:zfos-128g4.2	w001	0
83299	si:dkey-56f14.4	si:zfos-128g4.2	w001	1
83300	cacng8a	si:zfos-128g4.2	w001	1
83301	kcna2b	si:zfos-128g4.2	w001	0
83302	gabrg2	si:zfos-128g4.2	w001	0
83303	si:ch73-380n15.2	si:zfos-128g4.2	w001	0
83304	itpr1a	si:zfos-128g4.2	w001	0
83305	grik5	si:zfos-128g4.2	w001	0
83306	grid2	si:zfos-128g4.2	w001	0
83307	asic4a	si:zfos-128g4.2	top50	0
83308	stac	si:zfos-128g4.2	top50	0
83309	tmem63a	si:zfos-128g4.2	top50	0
83310	grin2db	si:zfos-128g4.2	top50	0
83311	kcnq3	si:zfos-128g4.2	top50	0
83312	asic4b	si:zfos-128g4.2	top50	0
83313	kcng3	si:zfos-128g4.2	top50	0
83314	cacng1a	si:zfos-128g4.2	top50	0
83315	hcn1	si:zfos-128g4.2	top50	0
83316	cacng5b	si:zfos-128g4.2	top50	0
83317	kcnd1	si:zfos-128g4.2	top50	0
83318	rims3	si:zfos-128g4.2	top50	0
83319	cacna1ba	si:zfos-128g4.2	top50	1
83320	kcnh5b	si:zfos-128g4.2	top50	0
83321	cacng4b	si:zfos-128g4.2	top50	0
83322	chrne	si:zfos-128g4.2	top50	0
83323	gria1b	si:zfos-128g4.2	top50	0
83324	si:dkey-36i7.3	si:zfos-128g4.2	top50	0
83325	kcnk2b	si:zfos-128g4.2	top50	0
83326	pacs2	si:zfos-128g4.2	top50	0
83327	scn1bb	si:zfos-128g4.2	top50	0
83328	hcn4l	si:zfos-128g4.2	top50	0
83329	glra1	si:zfos-128g4.2	top50	1
83330	kcnq2b	si:zfos-128g4.2	top50	0
83331	kcnd3	si:zfos-128g4.2	top50	1
83332	grid1b	si:zfos-128g4.2	top50	0
83333	cacna1db	si:zfos-128g4.2	top50	0
83334	lrrc38b	si:zfos-128g4.2	top50	0
83335	scn1lab	si:zfos-128g4.2	top50	0
83336	rims1b	si:zfos-128g4.2	top50	0
83337	kcnc3a	si:zfos-128g4.2	top50	0
83338	pde4bb	si:zfos-128g4.2	top50	0
83339	unc80	si:zfos-128g4.2	top50	0
83340	chrna5	si:zfos-128g4.2	top50	1
83341	fxyd6	si:zfos-128g4.2	top50	1
83342	cacna1eb	si:zfos-128g4.2	top50	0
83343	si:dkey-11f4.7	si:zfos-128g4.2	top50	0
83344	scn1ba	si:zfos-128g4.2	top50	1
83345	kcnd2	si:zfos-128g4.2	top50	0
83346	kcnh4b	si:zfos-128g4.2	top50	0
83347	kcnf1b	si:zfos-128g4.2	top50	1
83348	kcna4	si:zfos-128g4.2	top50	0
83349	rims2a	si:zfos-128g4.2	top50	1
83350	kcnb1	si:zfos-128g4.2	top50	0
83351	zgc:162193	si:zfos-128g4.2	top50	0
83352	cacng5a	si:zfos-128g4.2	top50	0
83353	kcna1a	si:zfos-128g4.2	top50	0
83354	kcnh8	si:zfos-128g4.2	top50	0
83355	trpc4a	si:zfos-128g4.2	top50	0
83356	si:ch211-39a7.1	si:zfos-128g4.2	top50	0
83357	asic4a	si:zfos-128g4.2	top50perTarget	0
83358	cacna1db	sim1b	w001	0
83359	ryr3	sim1b	w001	1
83360	chrnb4	sim1b	w001	0
83361	cacng5b	sim1b	w001	0
83362	kcng4a	sim1b	w001	0
83363	gria4a	sim1b	w001	0
83364	cacna1db	sim1b	w005	0
83365	cacna1db	sim1b	top50	0
83366	ryr3	sim1b	top50	1
83367	chrnb4	sim1b	top50	0
83368	cacng5b	sim1b	top50	0
83369	kcng4a	sim1b	top50	0
83370	gria4a	sim1b	top50	0
83371	cacna1db	sim1b	top5perTarget	0
83372	cacna1db	sim1b	top10perTarget	0
83373	cacna1db	sim1b	top50perTarget	0
83374	pacs2	sirt2	w001	0
83375	cacng1a	sirt2	w001	0
83376	cacna1eb	sirt2	w001	0
83377	tmem37	sirt2	w001	0
83378	trpm5	sirt2	w001	0
83379	itpr3	sirt2	w001	1
83380	tmc6b	sirt2	w001	0
83381	tpte	sirt2	w001	0
83382	tpcn1	sirt2	w001	0
83383	kcna4	sirt2	w001	0
83384	grin2cb	sirt2	w001	0
83385	trpc4b	sirt2	w001	0
83386	ryr2b	sirt2	w001	0
83387	lrrc38b	sirt2	w001	0
83388	cacng5a	sirt2	w001	0
83389	cnga3a	sirt2	w001	0
83390	grin2ab	sirt2	w001	0
83391	asic4a	sirt2	w001	0
83392	p2rx5	sirt2	w001	0
83393	kcnv2b	sirt2	w001	0
83394	chrne	sirt2	w001	0
83395	kcnh5b	sirt2	w001	0
83396	trpc1	sirt2	w001	0
83397	kcnj11	sirt2	w001	0
83398	trpv1	sirt2	w001	0
83399	grid1b	sirt2	w001	0
83400	tmc6a	sirt2	w001	0
83401	cacna1hb	sirt2	w001	0
83402	kcng4a	sirt2	w001	0
83403	p2rx3a	sirt2	w001	0
83404	gria4b	sirt2	w001	0
83405	gabrr2a	sirt2	w001	0
83406	anxa6	sirt2	w001	0
83407	kcng1	sirt2	w001	0
83408	tmem63ba	sirt2	w001	1
83409	grik5	sirt2	w001	0
83410	trpc3	sirt2	w001	0
83411	scn1ba	sirt2	w001	0
83412	trpm7	sirt2	w001	0
83413	rims4	sirt2	w001	0
83414	pacs1a	sirt2	w001	0
83415	p2rx7	sirt2	w001	0
83416	glrba	sirt2	w001	0
83417	clic1	sirt2	w001	1
83418	cacna1c	sirt2	w001	0
83419	cbarpb	sirt2	w001	0
83420	itpr1b	sirt2	w001	0
83421	cacna1bb	sirt2	w001	0
83422	kcnq3	sirt2	w001	0
83423	lrrc8aa	sirt2	w001	0
83424	tmem63c	sirt2	w001	0
83425	glra4a	sirt2	w001	0
83426	gabrb4	sirt2	w001	0
83427	herpud1	sirt2	w001	0
83428	si:ch211-39a7.1	sirt2	w001	0
83429	kcnj3b	sirt2	w001	0
83430	hvcn1	sirt2	w001	0
83431	gria3b	sirt2	w001	0
83432	stac	sirt2	w001	0
83433	nalcn	sirt2	w001	0
83434	gabrb1	sirt2	w001	0
83435	scn8aa	sirt2	w001	0
83436	grid1a	sirt2	w001	0
83437	trpc4a	sirt2	w001	0
83438	grin2aa	sirt2	w001	0
83439	grin2da	sirt2	w001	0
83440	tmem266	sirt2	w001	0
83441	cacna1g	sirt2	w001	0
83442	gria3a	sirt2	w001	0
83443	si:dkey-36i7.3	sirt2	w001	0
83444	zgc:162193	sirt2	w001	0
83445	pacs2	sirt2	top50	0
83446	cacng1a	sirt2	top50	0
83447	cacna1eb	sirt2	top50	0
83448	tmem37	sirt2	top50	0
83449	trpm5	sirt2	top50	0
83450	itpr3	sirt2	top50	1
83451	tmc6b	sirt2	top50	0
83452	tpte	sirt2	top50	0
83453	tpcn1	sirt2	top50	0
83454	kcna4	sirt2	top50	0
83455	grin2cb	sirt2	top50	0
83456	trpc4b	sirt2	top50	0
83457	ryr2b	sirt2	top50	0
83458	lrrc38b	sirt2	top50	0
83459	cacng5a	sirt2	top50	0
83460	cnga3a	sirt2	top50	0
83461	grin2ab	sirt2	top50	0
83462	asic4a	sirt2	top50	0
83463	p2rx5	sirt2	top50	0
83464	kcnv2b	sirt2	top50	0
83465	chrne	sirt2	top50	0
83466	kcnh5b	sirt2	top50	0
83467	trpc1	sirt2	top50	0
83468	kcnj11	sirt2	top50	0
83469	trpv1	sirt2	top50	0
83470	grid1b	sirt2	top50	0
83471	tmc6a	sirt2	top50	0
83472	cacna1hb	sirt2	top50	0
83473	kcng4a	sirt2	top50	0
83474	p2rx3a	sirt2	top50	0
83475	gria4b	sirt2	top50	0
83476	gabrr2a	sirt2	top50	0
83477	anxa6	sirt2	top50	0
83478	kcng1	sirt2	top50	0
83479	tmem63ba	sirt2	top50	1
83480	grik5	sirt2	top50	0
83481	trpc3	sirt2	top50	0
83482	scn1ba	sirt2	top50	0
83483	trpm7	sirt2	top50	0
83484	rims4	sirt2	top50	0
83485	pacs1a	sirt2	top50	0
83486	p2rx7	sirt2	top50	0
83487	glrba	sirt2	top50	0
83488	clic1	sirt2	top50	1
83489	cacna1c	sirt2	top50	0
83490	cbarpb	sirt2	top50	0
83491	itpr1b	sirt2	top50	0
83492	cacna1bb	sirt2	top50	0
83493	kcnq3	sirt2	top50	0
83494	lrrc8aa	sirt2	top50	0
83495	cacna1eb	sirt2	top50perTarget	0
83496	pacs2	sirt2	top50perTarget	0
83497	cacna1db	sirt3	w001	0
83498	anxa6	sirt3	w001	0
83499	kcnf1a	sirt3	w001	0
83500	si:dkey-36i7.3	sirt3	w001	0
83501	tmc6a	sirt3	w001	0
83502	kcnq2a	sirt3	w001	0
83503	asic1a	sirt3	w001	0
83504	gabrr2b	sirt3	w001	0
83505	itpr1a	sirt3	w001	0
83506	kcnd2	sirt3	w001	0
83507	kcnh1a	sirt3	w001	0
83508	cacng7a	sirt3	w001	0
83509	grin2ca	sirt3	w001	0
83510	ank1b	sirt3	w001	0
83511	scn1ba	sirt3	w001	0
83512	si:ch73-380n15.2	sirt3	w001	0
83513	ryr3	sirt3	w001	0
83514	kcnq2b	sirt3	w001	0
83515	glrba	sirt3	w001	0
83516	trpc4b	sirt3	w001	0
83517	grin2aa	sirt3	w001	0
83518	si:dkey-11f4.7	sirt3	w001	0
83519	zgc:162193	sirt3	w001	0
83520	chrnb4	sirt3	w001	0
83521	cacna1c	sirt3	w001	0
83522	cacna1db	sirt3	top50	0
83523	anxa6	sirt3	top50	0
83524	kcnf1a	sirt3	top50	0
83525	si:dkey-36i7.3	sirt3	top50	0
83526	tmc6a	sirt3	top50	0
83527	kcnq2a	sirt3	top50	0
83528	asic1a	sirt3	top50	0
83529	gabrr2b	sirt3	top50	0
83530	itpr1a	sirt3	top50	0
83531	kcnd2	sirt3	top50	0
83532	kcnh1a	sirt3	top50	0
83533	cacng7a	sirt3	top50	0
83534	grin2ca	sirt3	top50	0
83535	ank1b	sirt3	top50	0
83536	scn1ba	sirt3	top50	0
83537	si:ch73-380n15.2	sirt3	top50	0
83538	ryr3	sirt3	top50	0
83539	kcnq2b	sirt3	top50	0
83540	glrba	sirt3	top50	0
83541	trpc4b	sirt3	top50	0
83542	grin2aa	sirt3	top50	0
83543	si:dkey-11f4.7	sirt3	top50	0
83544	zgc:162193	sirt3	top50	0
83545	chrnb4	sirt3	top50	0
83546	cacna1c	sirt3	top50	0
83547	fxyd1	six2a	w001	1
83548	pacs1a	six2a	w001	1
83549	fxyd1	six2a	w005	1
83550	fxyd1	six2a	top50	1
83551	pacs1a	six2a	top50	1
83552	fxyd1	six2a	top10perTarget	1
83553	fxyd1	six2a	top50perTarget	1
83554	pacs1a	six2a	top10perTarget	1
83555	pacs1a	six2a	top50perTarget	1
83556	ryr2b	six3a	w001	0
83557	kcnf1a	six3a	w001	0
83558	fxyd6l	six3a	w001	1
83559	kcnh5b	six3a	w001	0
83560	kcnf1b	six3a	w001	1
83561	kcnh3	six3a	w001	0
83562	asic4b	six3a	w001	1
83563	kcnv2b	six3a	w001	0
83564	si:ch73-380n15.2	six3a	w001	0
83565	cacng3b	six3a	w001	0
83566	hcn4l	six3a	w001	0
83567	grin2da	six3a	w001	1
83568	trpc4a	six3a	w001	0
83569	glra4a	six3a	w001	0
83570	asic1a	six3a	w001	0
83571	stac	six3a	w001	0
83572	grin2db	six3a	w001	0
83573	hcn1	six3a	w001	0
83574	si:dkey-56f14.4	six3a	w001	1
83575	asic1b	six3a	w001	0
83576	p2rx5	six3a	w001	0
83577	gria1b	six3a	w001	0
83578	trpm7	six3a	w001	0
83579	trpc3	six3a	w001	0
83580	asic4a	six3a	w001	0
83581	kcnq5b	six3a	w001	0
83582	fxyd6	six3a	w001	1
83583	kcnc1b	six3a	w001	1
83584	trpc4b	six3a	w001	0
83585	kcnh7	six3a	w001	0
83586	kcnj1b	six3a	w001	1
83587	gabrb4	six3a	w001	1
83588	scn3b	six3a	w001	1
83589	scn1lab	six3a	w001	0
83590	unc80	six3a	w001	0
83591	glra3	six3a	w001	0
83592	kcnc2	six3a	w001	0
83593	kcnh6a	six3a	w001	0
83594	hcn2b	six3a	w001	0
83595	cacng7a	six3a	w001	0
83596	mcoln1a	six3a	w001	0
83597	lrrc8aa	six3a	w001	0
83598	cacna1hb	six3a	w001	0
83599	kcng1	six3a	w001	0
83600	kcna2b	six3a	w001	0
83601	trpc5b	six3a	w001	0
83602	ryr1a	six3a	w001	0
83603	kcnc4	six3a	w001	0
83604	scn1ba	six3a	w001	0
83605	kcna1a	six3a	w001	0
83606	kcnq2b	six3a	w001	0
83607	kcnma1a	six3a	w001	1
83608	tmem37	six3a	w001	0
83609	cacng2a	six3a	w001	1
83610	kcng3	six3a	w001	0
83611	chrnb3a	six3a	w001	0
83612	si:ch211-126j24.1	six3a	w001	1
83613	grin2bb	six3a	w001	1
83614	grin2aa	six3a	w001	0
83615	kcnj13	six3a	w001	0
83616	itpr3	six3a	w001	0
83617	kcnb1	six3a	w001	0
83618	kcnh4b	six3a	w001	0
83619	cacna1bb	six3a	w001	0
83620	kcnc3a	six3a	w001	0
83621	cacng5b	six3a	w001	0
83622	kcnq3	six3a	w001	0
83623	scn1bb	six3a	w001	0
83624	glra2	six3a	w001	0
83625	kcng4a	six3a	w001	0
83626	ryr1b	six3a	w001	0
83627	tmem63c	six3a	w001	0
83628	cacna1g	six3a	w001	0
83629	cacna1da	six3a	w001	0
83630	grik5	six3a	w001	0
83631	gria4b	six3a	w001	0
83632	cacng8a	six3a	w001	1
83633	glra1	six3a	w001	0
83634	p2rx7	six3a	w001	0
83635	cacna1eb	six3a	w001	0
83636	kcnj3b	six3a	w001	0
83637	anxa6	six3a	w001	0
83638	cbarpb	six3a	w001	0
83639	gria1a	six3a	w001	1
83640	gria3b	six3a	w001	0
83641	tmem38a	six3a	w001	0
83642	kcnd1	six3a	w001	0
83643	cacna1ba	six3a	w001	0
83644	kcna4	six3a	w001	0
83645	nalcn	six3a	w001	0
83646	cacna1aa	six3a	w001	1
83647	grid2	six3a	w001	0
83648	cacna1c	six3a	w001	0
83649	cacng5a	six3a	w001	0
83650	gria2a	six3a	w001	0
83651	scn8ab	six3a	w001	0
83652	pde4bb	six3a	w001	0
83653	grid1a	six3a	w001	0
83654	si:dkey-36i7.3	six3a	w001	0
83655	gabra1	six3a	w001	0
83656	grin2ab	six3a	w001	0
83657	scn8aa	six3a	w001	0
83658	gria4a	six3a	w001	0
83659	tmem266	six3a	w001	0
83660	asic1c	six3a	w001	0
83661	si:ch211-39a7.1	six3a	w001	0
83662	zgc:162193	six3a	w001	0
83663	si:dkey-11f4.7	six3a	w001	0
83664	p2rx3a	six3a	w001	0
83665	grin3bb	six3a	w001	0
83666	vdac3	six3a	w001	1
83667	kcnk2b	six3a	w001	0
83668	kcnj9	six3a	w001	0
83669	gabrr2a	six3a	w001	0
83670	herpud1	six3a	w001	0
83671	rims2a	six3a	w001	1
83672	chrna5	six3a	w001	0
83673	kcnd3	six3a	w001	0
83674	ryr3	six3a	w001	0
83675	kcnc1a	six3a	w001	0
83676	gabrb1	six3a	w001	0
83677	glrbb	six3a	w001	0
83678	pde4ba	six3a	w001	0
83679	gabrg2	six3a	w001	0
83680	ank1b	six3a	w001	0
83681	chrnb4	six3a	w001	0
83682	chrne	six3a	w001	0
83683	trpc1	six3a	w001	0
83684	vdac2	six3a	w001	1
83685	rims4	six3a	w001	0
83686	rims2b	six3a	w001	0
83687	clic4	six3a	w001	0
83688	cacng4b	six3a	w001	0
83689	cacna1ab	six3a	w001	0
83690	cacna1ea	six3a	w001	0
83691	kcnq2a	six3a	w001	0
83692	cacng8b	six3a	w001	0
83693	grid1b	six3a	w001	0
83694	kcnd2	six3a	w001	0
83695	cacna1ha	six3a	w001	0
83696	grin1b	six3a	w001	0
83697	grin2ca	six3a	w001	0
83698	rims1b	six3a	w001	0
83699	cacna1db	six3a	w001	0
83700	gria2b	six3a	w001	0
83701	itpr1b	six3a	w001	0
83702	gria3a	six3a	w001	0
83703	gabrd	six3a	w001	0
83704	tmem63ba	six3a	w001	0
83705	ryr2b	six3a	w005	0
83706	ryr2b	six3a	top50	0
83707	kcnf1a	six3a	top50	0
83708	fxyd6l	six3a	top50	1
83709	kcnh5b	six3a	top50	0
83710	kcnf1b	six3a	top50	1
83711	kcnh3	six3a	top50	0
83712	asic4b	six3a	top50	1
83713	kcnv2b	six3a	top50	0
83714	si:ch73-380n15.2	six3a	top50	0
83715	cacng3b	six3a	top50	0
83716	hcn4l	six3a	top50	0
83717	grin2da	six3a	top50	1
83718	trpc4a	six3a	top50	0
83719	glra4a	six3a	top50	0
83720	asic1a	six3a	top50	0
83721	stac	six3a	top50	0
83722	grin2db	six3a	top50	0
83723	hcn1	six3a	top50	0
83724	si:dkey-56f14.4	six3a	top50	1
83725	asic1b	six3a	top50	0
83726	p2rx5	six3a	top50	0
83727	gria1b	six3a	top50	0
83728	trpm7	six3a	top50	0
83729	trpc3	six3a	top50	0
83730	asic4a	six3a	top50	0
83731	kcnq5b	six3a	top50	0
83732	fxyd6	six3a	top50	1
83733	kcnc1b	six3a	top50	1
83734	trpc4b	six3a	top50	0
83735	kcnh7	six3a	top50	0
83736	kcnj1b	six3a	top50	1
83737	gabrb4	six3a	top50	1
83738	scn3b	six3a	top50	1
83739	scn1lab	six3a	top50	0
83740	unc80	six3a	top50	0
83741	glra3	six3a	top50	0
83742	kcnc2	six3a	top50	0
83743	kcnh6a	six3a	top50	0
83744	hcn2b	six3a	top50	0
83745	cacng7a	six3a	top50	0
83746	mcoln1a	six3a	top50	0
83747	lrrc8aa	six3a	top50	0
83748	cacna1hb	six3a	top50	0
83749	kcng1	six3a	top50	0
83750	kcna2b	six3a	top50	0
83751	trpc5b	six3a	top50	0
83752	ryr1a	six3a	top50	0
83753	kcnc4	six3a	top50	0
83754	scn1ba	six3a	top50	0
83755	kcna1a	six3a	top50	0
83756	fxyd6l	six3a	top50perTarget	1
83757	kcnf1a	six3a	top10perTarget	0
83758	kcnf1a	six3a	top50perTarget	0
83759	kcnh5b	six3a	top50perTarget	0
83760	ryr2b	six3a	top5perTarget	0
83761	ryr2b	six3a	top10perTarget	0
83762	ryr2b	six3a	top50perTarget	0
83763	fxyd6l	six3b	w001	1
83764	kcnh3	six3b	w001	0
83765	ryr1a	six3b	w001	0
83766	kcnj1b	six3b	w001	1
83767	asic4b	six3b	w001	0
83768	scn1lab	six3b	w001	0
83769	si:dkey-36i7.3	six3b	w001	0
83770	glra2	six3b	w001	0
83771	grin2aa	six3b	w001	0
83772	kcnj13	six3b	w001	0
83773	unc80	six3b	w001	0
83774	itpr3	six3b	w001	0
83775	kcnk2b	six3b	w001	0
83776	kcnq5b	six3b	w001	0
83777	cacna1eb	six3b	w001	0
83778	scn8ab	six3b	w001	0
83779	asic1b	six3b	w001	0
83780	asic1a	six3b	w001	0
83781	glra4a	six3b	w001	0
83782	kcnh1a	six3b	w001	0
83783	kcnc2	six3b	w001	0
83784	kcnq3	six3b	w001	0
83785	kcng3	six3b	w001	0
83786	gabra5	six3b	w001	1
83787	cacng7a	six3b	w001	0
83788	cacng2a	six3b	w001	0
83789	cacna1hb	six3b	w001	0
83790	gria1b	six3b	w001	0
83791	cacng3b	six3b	w001	0
83792	si:ch211-126j24.1	six3b	w001	0
83793	scn1ba	six3b	w001	0
83794	kcnd3	six3b	w001	0
83795	kcnc4	six3b	w001	0
83796	kcnc1b	six3b	w001	0
83797	pacs2	six3b	w001	0
83798	trpc4a	six3b	w001	0
83799	p2rx7	six3b	w001	0
83800	grin2db	six3b	w001	0
83801	gabra1	six3b	w001	0
83802	cacna1aa	six3b	w001	0
83803	glra1	six3b	w001	0
83804	trpm7	six3b	w001	0
83805	grid2	six3b	w001	0
83806	grin2da	six3b	w001	0
83807	tmc6b	six3b	w001	0
83808	hcn1	six3b	w001	0
83809	hcn4l	six3b	w001	0
83810	cbarpb	six3b	w001	0
83811	gabrr2a	six3b	w001	0
83812	nalcn	six3b	w001	0
83813	trpc5b	six3b	w001	0
83814	tmem63c	six3b	w001	0
83815	p2rx5	six3b	w001	0
83816	gabrb3	six3b	w001	0
83817	gria3b	six3b	w001	0
83818	anxa6	six3b	w001	0
83819	fxyd6l	six3b	w005	1
83820	fxyd6l	six3b	top50	1
83821	kcnh3	six3b	top50	0
83822	ryr1a	six3b	top50	0
83823	kcnj1b	six3b	top50	1
83824	asic4b	six3b	top50	0
83825	scn1lab	six3b	top50	0
83826	si:dkey-36i7.3	six3b	top50	0
83827	glra2	six3b	top50	0
83828	grin2aa	six3b	top50	0
83829	kcnj13	six3b	top50	0
83830	unc80	six3b	top50	0
83831	itpr3	six3b	top50	0
83832	kcnk2b	six3b	top50	0
83833	kcnq5b	six3b	top50	0
83834	cacna1eb	six3b	top50	0
83835	scn8ab	six3b	top50	0
83836	asic1b	six3b	top50	0
83837	asic1a	six3b	top50	0
83838	glra4a	six3b	top50	0
83839	kcnh1a	six3b	top50	0
83840	kcnc2	six3b	top50	0
83841	kcnq3	six3b	top50	0
83842	kcng3	six3b	top50	0
83843	gabra5	six3b	top50	1
83844	cacng7a	six3b	top50	0
83845	cacng2a	six3b	top50	0
83846	cacna1hb	six3b	top50	0
83847	gria1b	six3b	top50	0
83848	cacng3b	six3b	top50	0
83849	si:ch211-126j24.1	six3b	top50	0
83850	scn1ba	six3b	top50	0
83851	kcnd3	six3b	top50	0
83852	kcnc4	six3b	top50	0
83853	kcnc1b	six3b	top50	0
83854	pacs2	six3b	top50	0
83855	trpc4a	six3b	top50	0
83856	p2rx7	six3b	top50	0
83857	grin2db	six3b	top50	0
83858	gabra1	six3b	top50	0
83859	cacna1aa	six3b	top50	0
83860	glra1	six3b	top50	0
83861	trpm7	six3b	top50	0
83862	grid2	six3b	top50	0
83863	grin2da	six3b	top50	0
83864	tmc6b	six3b	top50	0
83865	hcn1	six3b	top50	0
83866	hcn4l	six3b	top50	0
83867	cbarpb	six3b	top50	0
83868	gabrr2a	six3b	top50	0
83869	nalcn	six3b	top50	0
83870	asic4b	six3b	top50perTarget	0
83871	fxyd6l	six3b	top50perTarget	1
83872	kcnh3	six3b	top50perTarget	0
83873	kcnj1b	six3b	top50perTarget	1
83874	ryr1a	six3b	top50perTarget	0
83875	kcnh3	six6a	w001	0
83876	kcnc1b	six6a	w001	1
83877	rims2a	six6a	w001	1
83878	asic4b	six6a	w001	1
83879	scn1ba	six6a	w001	0
83880	gabrr2a	six6a	w001	0
83881	gria1b	six6a	w001	0
83882	pacs2	six6a	w001	0
83883	fxyd6l	six6a	w001	1
83884	fxyd6	six6a	w001	1
83885	chrna5	six6a	w001	1
83886	itpr3	six6a	w001	0
83887	hcn4l	six6a	w001	0
83888	grin2da	six6a	w001	1
83889	asic1b	six6a	w001	0
83890	grid1a	six6a	w001	0
83891	kcnc2	six6a	w001	1
83892	kcnj1b	six6a	w001	0
83893	ryr1b	six6a	w001	0
83894	scn8ab	six6a	w001	0
83895	glra1	six6a	w001	0
83896	si:dkey-56f14.4	six6a	w001	1
83897	kcnq2b	six6a	w001	0
83898	grin2db	six6a	w001	0
83899	kcnj11	six6a	w001	0
83900	asic1a	six6a	w001	0
83901	kcnb1	six6a	w001	0
83902	cacng7a	six6a	w001	0
83903	gabrb4	six6a	w001	1
83904	grin2aa	six6a	w001	0
83905	gabra5	six6a	w001	1
83906	kcnh7	six6a	w001	0
83907	ryr1a	six6a	w001	0
83908	tmem63a	six6a	w001	0
83909	glrbb	six6a	w001	1
83910	grin3bb	six6a	w001	0
83911	kcnh3	six6a	top50	0
83912	kcnc1b	six6a	top50	1
83913	rims2a	six6a	top50	1
83914	asic4b	six6a	top50	1
83915	scn1ba	six6a	top50	0
83916	gabrr2a	six6a	top50	0
83917	gria1b	six6a	top50	0
83918	pacs2	six6a	top50	0
83919	fxyd6l	six6a	top50	1
83920	fxyd6	six6a	top50	1
83921	chrna5	six6a	top50	1
83922	itpr3	six6a	top50	0
83923	hcn4l	six6a	top50	0
83924	grin2da	six6a	top50	1
83925	asic1b	six6a	top50	0
83926	grid1a	six6a	top50	0
83927	kcnc2	six6a	top50	1
83928	kcnj1b	six6a	top50	0
83929	ryr1b	six6a	top50	0
83930	scn8ab	six6a	top50	0
83931	glra1	six6a	top50	0
83932	si:dkey-56f14.4	six6a	top50	1
83933	kcnq2b	six6a	top50	0
83934	grin2db	six6a	top50	0
83935	kcnj11	six6a	top50	0
83936	asic1a	six6a	top50	0
83937	kcnb1	six6a	top50	0
83938	cacng7a	six6a	top50	0
83939	gabrb4	six6a	top50	1
83940	grin2aa	six6a	top50	0
83941	gabra5	six6a	top50	1
83942	kcnh7	six6a	top50	0
83943	ryr1a	six6a	top50	0
83944	tmem63a	six6a	top50	0
83945	glrbb	six6a	top50	1
83946	grin3bb	six6a	top50	0
83947	fxyd6l	six6b	w001	1
83948	kcnj13	six6b	w001	0
83949	pacs2	six6b	w001	0
83950	kcnj1b	six6b	w001	1
83951	kcnc2	six6b	w001	1
83952	gabra5	six6b	w001	1
83953	rims2a	six6b	w001	1
83954	asic1b	six6b	w001	1
83955	kcnc1b	six6b	w001	1
83956	fxyd6	six6b	w001	1
83957	scn1bb	six6b	w001	0
83958	asic1a	six6b	w001	0
83959	asic4b	six6b	w001	0
83960	glra2	six6b	w001	0
83961	itpr3	six6b	w001	0
83962	kcnk2b	six6b	w001	0
83963	cacna1bb	six6b	w001	0
83964	chrna5	six6b	w001	1
83965	scn1ba	six6b	w001	1
83966	si:dkey-56f14.4	six6b	w001	1
83967	trpm7	six6b	w001	0
83968	kcng3	six6b	w001	0
83969	si:ch211-39a7.1	six6b	w001	0
83970	trpc5b	six6b	w001	0
83971	gabrb4	six6b	w001	1
83972	cacng5b	six6b	w001	0
83973	hcn2b	six6b	w001	0
83974	chrnb3a	six6b	w001	0
83975	hcn1	six6b	w001	0
83976	kcnb1	six6b	w001	0
83977	grin2da	six6b	w001	1
83978	grik4	six6b	w001	0
83979	glra1	six6b	w001	0
83980	grin2aa	six6b	w001	1
83981	gria4b	six6b	w001	0
83982	unc80	six6b	w001	0
83983	cacna1c	six6b	w001	0
83984	kcnv2b	six6b	w001	0
83985	glrbb	six6b	w001	1
83986	hcn4l	six6b	w001	0
83987	gabrr2a	six6b	w001	0
83988	p2rx5	six6b	w001	0
83989	glra4a	six6b	w001	0
83990	scn1lab	six6b	w001	0
83991	gabrg2	six6b	w001	1
83992	gria1b	six6b	w001	0
83993	grin2db	six6b	w001	0
83994	stac	six6b	w001	0
83995	kcnq2b	six6b	w001	0
83996	cacng5a	six6b	w001	0
83997	kcnc1a	six6b	w001	1
83998	kcnc3a	six6b	w001	0
83999	cacna1db	six6b	w001	0
84000	tmc6b	six6b	w001	0
84001	kcna2b	six6b	w001	0
84002	kcnj9	six6b	w001	0
84003	pde4bb	six6b	w001	0
84004	kcnh6a	six6b	w001	0
84005	grid1a	six6b	w001	0
84006	grid1b	six6b	w001	0
84007	kcnd3	six6b	w001	1
84008	cacna1ea	six6b	w001	1
84009	scn8ab	six6b	w001	0
84010	kcnh7	six6b	w001	0
84011	grid2	six6b	w001	0
84012	p2rx7	six6b	w001	0
84013	si:ch211-126j24.1	six6b	w001	0
84014	scn8aa	six6b	w001	0
84015	cacna1da	six6b	w001	0
84016	ryr1a	six6b	w001	0
84017	kcnq3	six6b	w001	0
84018	tmem38a	six6b	w001	0
84019	gabra1	six6b	w001	0
84020	fxyd6l	six6b	w005	1
84021	fxyd6l	six6b	top50	1
84022	kcnj13	six6b	top50	0
84023	pacs2	six6b	top50	0
84024	kcnj1b	six6b	top50	1
84025	kcnc2	six6b	top50	1
84026	gabra5	six6b	top50	1
84027	rims2a	six6b	top50	1
84028	asic1b	six6b	top50	1
84029	kcnc1b	six6b	top50	1
84030	fxyd6	six6b	top50	1
84031	scn1bb	six6b	top50	0
84032	asic1a	six6b	top50	0
84033	asic4b	six6b	top50	0
84034	glra2	six6b	top50	0
84035	itpr3	six6b	top50	0
84036	kcnk2b	six6b	top50	0
84037	cacna1bb	six6b	top50	0
84038	chrna5	six6b	top50	1
84039	scn1ba	six6b	top50	1
84040	si:dkey-56f14.4	six6b	top50	1
84041	trpm7	six6b	top50	0
84042	kcng3	six6b	top50	0
84043	si:ch211-39a7.1	six6b	top50	0
84044	trpc5b	six6b	top50	0
84045	gabrb4	six6b	top50	1
84046	cacng5b	six6b	top50	0
84047	hcn2b	six6b	top50	0
84048	chrnb3a	six6b	top50	0
84049	hcn1	six6b	top50	0
84050	kcnb1	six6b	top50	0
84051	grin2da	six6b	top50	1
84052	grik4	six6b	top50	0
84053	glra1	six6b	top50	0
84054	grin2aa	six6b	top50	1
84055	gria4b	six6b	top50	0
84056	unc80	six6b	top50	0
84057	cacna1c	six6b	top50	0
84058	kcnv2b	six6b	top50	0
84059	glrbb	six6b	top50	1
84060	hcn4l	six6b	top50	0
84061	gabrr2a	six6b	top50	0
84062	p2rx5	six6b	top50	0
84063	glra4a	six6b	top50	0
84064	scn1lab	six6b	top50	0
84065	gabrg2	six6b	top50	1
84066	gria1b	six6b	top50	0
84067	grin2db	six6b	top50	0
84068	stac	six6b	top50	0
84069	kcnq2b	six6b	top50	0
84070	cacng5a	six6b	top50	0
84071	fxyd6l	six6b	top50perTarget	1
84072	kcnc2	six6b	top50perTarget	1
84073	kcnj13	six6b	top10perTarget	0
84074	kcnj13	six6b	top50perTarget	0
84075	kcnj1b	six6b	top50perTarget	1
84076	pacs2	six6b	top50perTarget	0
84077	chrna2a	sltm	w001	0
84078	p2rx5	sltm	w001	0
84079	cacna1fb	sltm	w001	0
84080	asic1c	sltm	w001	0
84081	kcnj13	sltm	w001	0
84082	cacna1da	sltm	w001	0
84083	kcnh3	sltm	w001	0
84084	cacng1a	sltm	w001	0
84085	kcnc3a	sltm	w001	0
84086	anxa6	sltm	w001	0
84087	gria1b	sltm	w001	0
84088	kcnf1a	sltm	w001	0
84089	kcng4a	sltm	w001	0
84090	unc80	sltm	w001	0
84091	cacng5b	sltm	w001	0
84092	cacng7a	sltm	w001	0
84093	si:ch211-39a7.1	sltm	w001	0
84094	grin2cb	sltm	w001	0
84095	tmem266	sltm	w001	0
84096	vdac2	sltm	w001	1
84097	chrna4b	sltm	w001	0
84098	grin2ca	sltm	w001	0
84099	glrbb	sltm	w001	1
84100	gabrr2a	sltm	w001	0
84101	gria2a	sltm	w001	0
84102	itpr3	sltm	w001	0
84103	glrba	sltm	w001	0
84104	rims3	sltm	w001	0
84105	kcnma1a	sltm	w001	1
84106	kcnh7	sltm	w001	0
84107	asic1b	sltm	w001	0
84108	kcnv2b	sltm	w001	0
84109	vdac3	sltm	w001	1
84110	cacng4b	sltm	w001	0
84111	chrnb1	sltm	w001	0
84112	grin1a	sltm	w001	1
84113	rims1a	sltm	w001	1
84114	kcnc1a	sltm	w001	1
84115	rims4	sltm	w001	0
84116	ank1b	sltm	w001	0
84117	tmem63a	sltm	w001	0
84118	rims1b	sltm	w001	0
84119	trpv1	sltm	w001	0
84120	vdac1	sltm	w001	1
84121	ryr2b	sltm	w001	0
84122	cacna1ba	sltm	w001	0
84123	tmem63c	sltm	w001	0
84124	gabrr2b	sltm	w001	0
84125	grid2	sltm	w001	0
84126	kcnh4a	sltm	w001	0
84127	stac	sltm	w001	0
84128	grin2db	sltm	w001	0
84129	p2rx3b	sltm	w001	0
84130	itpr1b	sltm	w001	0
84131	kcnj3a	sltm	w001	0
84132	grid1a	sltm	w001	0
84133	kcnc4	sltm	w001	0
84134	grik1a	sltm	w001	0
84135	ryr1b	sltm	w001	0
84136	kcng1	sltm	w001	0
84137	grin2aa	sltm	w001	0
84138	ryr3	sltm	w001	0
84139	hcn1	sltm	w001	0
84140	si:ch211-126j24.1	sltm	w001	0
84141	cacna1g	sltm	w001	0
84142	grik5	sltm	w001	0
84143	pde4ba	sltm	w001	1
84144	gria2b	sltm	w001	1
84145	glra2	sltm	w001	0
84146	tmc8	sltm	w001	0
84147	hcn2b	sltm	w001	0
84148	zgc:162193	sltm	w001	0
84149	cacng8b	sltm	w001	0
84150	cacna1ab	sltm	w001	0
84151	glra4a	sltm	w001	0
84152	tmem63ba	sltm	w001	0
84153	pde4bb	sltm	w001	0
84154	kcna2b	sltm	w001	0
84155	si:ch73-380n15.2	sltm	w001	0
84156	kcnj9	sltm	w001	0
84157	grin1b	sltm	w001	1
84158	cacng7b	sltm	w001	0
84159	gabrb3	sltm	w001	1
84160	tmc6a	sltm	w001	0
84161	kcnd3	sltm	w001	0
84162	trpc5b	sltm	w001	0
84163	rims2b	sltm	w001	1
84164	asic4b	sltm	w001	0
84165	kcnd2	sltm	w001	0
84166	kcnh4b	sltm	w001	0
84167	kcnq2a	sltm	w001	0
84168	cacng8a	sltm	w001	1
84169	scn8ab	sltm	w001	0
84170	cacna1eb	sltm	w001	0
84171	kcng3	sltm	w001	0
84172	kcnh5b	sltm	w001	0
84173	scn1lab	sltm	w001	0
84174	gria3b	sltm	w001	0
84175	gabrg2	sltm	w001	0
84176	gabrd	sltm	w001	1
84177	asic1a	sltm	w001	0
84178	kcnc1b	sltm	w001	1
84179	kcnh1a	sltm	w001	0
84180	lrrc38b	sltm	w001	0
84181	tmem38a	sltm	w001	0
84182	grik4	sltm	w001	0
84183	pacs2	sltm	w001	0
84184	chrna5	sltm	w001	0
84185	gabra5	sltm	w001	1
84186	cacna1ea	sltm	w001	0
84187	kcnh6a	sltm	w001	0
84188	gria3a	sltm	w001	0
84189	gabrb4	sltm	w001	0
84190	rims2a	sltm	w001	1
84191	kcnd1	sltm	w001	0
84192	kcnc2	sltm	w001	0
84193	cacng4a	sltm	w001	0
84194	grid1b	sltm	w001	0
84195	glra3	sltm	w001	0
84196	scn3b	sltm	w001	0
84197	kcnj3b	sltm	w001	0
84198	gria4a	sltm	w001	0
84199	trpc4a	sltm	w001	0
84200	chrnb4	sltm	w001	0
84201	cnga3a	sltm	w001	0
84202	gria4b	sltm	w001	0
84203	grin2ab	sltm	w001	0
84204	kcna1a	sltm	w001	0
84205	cacng2a	sltm	w001	0
84206	grin2bb	sltm	w001	1
84207	itpr1a	sltm	w001	0
84208	si:dkey-56f14.4	sltm	w001	0
84209	gria1a	sltm	w001	1
84210	glra1	sltm	w001	0
84211	kcnq2b	sltm	w001	0
84212	cbarpb	sltm	w001	0
84213	kcnq5b	sltm	w001	0
84214	gabra1	sltm	w001	1
84215	cacna1c	sltm	w001	0
84216	trpc1	sltm	w001	0
84217	cacna1ha	sltm	w001	0
84218	chrne	sltm	w001	0
84219	cacng3b	sltm	w001	0
84220	scn8aa	sltm	w001	0
84221	kcnb1	sltm	w001	0
84222	gabrb1	sltm	w001	0
84223	cacna1aa	sltm	w001	0
84224	fxyd6	sltm	w001	0
84225	trpm5	sltm	w001	0
84226	mcoln1a	sltm	w001	0
84227	kcnf1b	sltm	w001	0
84228	nalcn	sltm	w001	0
84229	si:dkey-11f4.7	sltm	w001	0
84230	grin2da	sltm	w001	0
84231	si:dkey-262k9.4	sltm	w001	0
84232	pacs1a	sltm	w001	0
84233	kcnj11	sltm	w001	0
84234	herpud1	sltm	w001	0
84235	cacna1bb	sltm	w001	0
84236	chrna1	sltm	w001	0
84237	p2rx7	sltm	w001	0
84238	kcnh8	sltm	w001	0
84239	cacna1db	sltm	w001	0
84240	tpcn1	sltm	w001	0
84241	hcn4l	sltm	w001	0
84242	trpm7	sltm	w001	0
84243	clic4	sltm	w001	0
84244	cacng5a	sltm	w001	0
84245	chrnb3a	sltm	w001	0
84246	scn1ba	sltm	w001	0
84247	gabrz	sltm	w001	0
84248	kcne4	sltm	w001	0
84249	asic4a	sltm	w001	0
84250	trpc4b	sltm	w001	0
84251	tmc6b	sltm	w001	0
84252	scn1bb	sltm	w001	0
84253	lrrc8aa	sltm	w001	0
84254	kcnj1b	sltm	w001	0
84255	kcnk2b	sltm	w001	0
84256	clic1	sltm	w001	0
84257	ryr1a	sltm	w001	0
84258	grin3bb	sltm	w001	0
84259	kcnq3	sltm	w001	0
84260	si:dkey-36i7.3	sltm	w001	0
84261	tpte	sltm	w001	0
84262	si:dkey-183j2.10	sltm	w001	0
84263	hvcn1	sltm	w001	0
84264	fxyd6l	sltm	w001	0
84265	cacna1hb	sltm	w001	0
84266	nnr	sltm	w001	0
84267	chrna2a	sltm	top50	0
84268	p2rx5	sltm	top50	0
84269	cacna1fb	sltm	top50	0
84270	asic1c	sltm	top50	0
84271	kcnj13	sltm	top50	0
84272	cacna1da	sltm	top50	0
84273	kcnh3	sltm	top50	0
84274	cacng1a	sltm	top50	0
84275	kcnc3a	sltm	top50	0
84276	anxa6	sltm	top50	0
84277	gria1b	sltm	top50	0
84278	kcnf1a	sltm	top50	0
84279	kcng4a	sltm	top50	0
84280	unc80	sltm	top50	0
84281	cacng5b	sltm	top50	0
84282	cacng7a	sltm	top50	0
84283	si:ch211-39a7.1	sltm	top50	0
84284	grin2cb	sltm	top50	0
84285	tmem266	sltm	top50	0
84286	vdac2	sltm	top50	1
84287	chrna4b	sltm	top50	0
84288	grin2ca	sltm	top50	0
84289	glrbb	sltm	top50	1
84290	gabrr2a	sltm	top50	0
84291	gria2a	sltm	top50	0
84292	itpr3	sltm	top50	0
84293	glrba	sltm	top50	0
84294	rims3	sltm	top50	0
84295	kcnma1a	sltm	top50	1
84296	kcnh7	sltm	top50	0
84297	asic1b	sltm	top50	0
84298	kcnv2b	sltm	top50	0
84299	vdac3	sltm	top50	1
84300	cacng4b	sltm	top50	0
84301	chrnb1	sltm	top50	0
84302	grin1a	sltm	top50	1
84303	rims1a	sltm	top50	1
84304	kcnc1a	sltm	top50	1
84305	rims4	sltm	top50	0
84306	ank1b	sltm	top50	0
84307	tmem63a	sltm	top50	0
84308	rims1b	sltm	top50	0
84309	trpv1	sltm	top50	0
84310	vdac1	sltm	top50	1
84311	ryr2b	sltm	top50	0
84312	cacna1ba	sltm	top50	0
84313	tmem63c	sltm	top50	0
84314	gabrr2b	sltm	top50	0
84315	grid2	sltm	top50	0
84316	kcnh4a	sltm	top50	0
84317	asic1c	sltm	top50perTarget	0
84318	cacna1da	sltm	top50perTarget	0
84319	cacna1fb	sltm	top50perTarget	0
84320	chrna2a	sltm	top50perTarget	0
84321	kcnj13	sltm	top50perTarget	0
84322	p2rx5	sltm	top50perTarget	0
84323	chrna1	smad1	w001	1
84324	tpte	smad1	w001	1
84325	hvcn1	smad1	w001	1
84326	cx43	smad1	w001	1
84327	tpcn1	smad1	w001	0
84328	fxyd6l	smad1	w001	1
84329	si:ch211-251b21.1	smad1	w001	1
84330	clic2	smad1	w001	1
84331	itpr3	smad1	w001	1
84332	tmc6b	smad1	w001	1
84333	stac	smad1	w001	0
84334	chrna1	smad1	w005	1
84335	tpte	smad1	w005	1
84336	hvcn1	smad1	w005	1
84337	chrna1	smad1	top50	1
84338	tpte	smad1	top50	1
84339	hvcn1	smad1	top50	1
84340	cx43	smad1	top50	1
84341	tpcn1	smad1	top50	0
84342	fxyd6l	smad1	top50	1
84343	si:ch211-251b21.1	smad1	top50	1
84344	clic2	smad1	top50	1
84345	itpr3	smad1	top50	1
84346	tmc6b	smad1	top50	1
84347	stac	smad1	top50	0
84348	chrna1	smad1	top5perTarget	1
84349	chrna1	smad1	top10perTarget	1
84350	chrna1	smad1	top50perTarget	1
84351	hvcn1	smad1	top50perTarget	1
84352	tpcn1	smad1	top50perTarget	0
84353	tpte	smad1	top50perTarget	1
84354	lrrc38b	smad2	w001	0
84355	p2rx3a	smad2	w001	0
84356	kcna4	smad2	w001	0
84357	kcnh8	smad2	w001	0
84358	kcnq2a	smad2	w001	0
84359	kcna2b	smad2	w001	0
84360	chrnb4	smad2	w001	0
84361	cacng5b	smad2	w001	0
84362	ryr1a	smad2	w001	0
84363	si:dkey-183j2.10	smad2	w001	0
84364	kcng3	smad2	w001	0
84365	kcnq5b	smad2	w001	0
84366	nnr	smad2	w001	0
84367	gabrz	smad2	w001	0
84368	grin2aa	smad2	w001	1
84369	kcnj11	smad2	w001	0
84370	asic4b	smad2	w001	0
84371	gria1b	smad2	w001	1
84372	cacna1c	smad2	w001	0
84373	asic4a	smad2	w001	0
84374	trpc1	smad2	w001	1
84375	tmc8	smad2	w001	0
84376	unc80	smad2	w001	0
84377	asic1a	smad2	w001	0
84378	scn8ab	smad2	w001	0
84379	grin2ca	smad2	w001	0
84380	cacna1db	smad2	w001	0
84381	kcnb1	smad2	w001	0
84382	vdac3	smad2	w001	1
84383	grin2da	smad2	w001	1
84384	kcnd1	smad2	w001	0
84385	rims2a	smad2	w001	1
84386	ank1b	smad2	w001	0
84387	kcnd2	smad2	w001	0
84388	cacng5a	smad2	w001	0
84389	hcn2b	smad2	w001	0
84390	gria4a	smad2	w001	1
84391	cbarpb	smad2	w001	0
84392	rims2b	smad2	w001	1
84393	tmem63c	smad2	w001	1
84394	glra4a	smad2	w001	0
84395	cacna1ba	smad2	w001	0
84396	grid1a	smad2	w001	0
84397	kcnq3	smad2	w001	0
84398	vdac2	smad2	w001	1
84399	grin2ab	smad2	w001	0
84400	cacna1fb	smad2	w001	0
84401	tmem63a	smad2	w001	0
84402	gabrg2	smad2	w001	1
84403	grik5	smad2	w001	0
84404	kcnj3b	smad2	w001	1
84405	gria3b	smad2	w001	1
84406	kcnh5b	smad2	w001	0
84407	grid2	smad2	w001	0
84408	trpc4b	smad2	w001	0
84409	grin2bb	smad2	w001	1
84410	kcnh7	smad2	w001	0
84411	asic1c	smad2	w001	0
84412	hcn1	smad2	w001	0
84413	cacna1ab	smad2	w001	1
84414	gabra1	smad2	w001	1
84415	si:dkey-262k9.4	smad2	w001	0
84416	chrna5	smad2	w001	1
84417	gria2a	smad2	w001	0
84418	rims4	smad2	w001	0
84419	cacna1g	smad2	w001	0
84420	kcnv2b	smad2	w001	0
84421	fxyd6	smad2	w001	1
84422	anxa6	smad2	w001	0
84423	mcoln1a	smad2	w001	0
84424	stac	smad2	w001	0
84425	si:ch211-39a7.1	smad2	w001	0
84426	trpc5b	smad2	w001	1
84427	vdac1	smad2	w001	1
84428	si:dkey-56f14.4	smad2	w001	1
84429	cacna1bb	smad2	w001	0
84430	grin2db	smad2	w001	0
84431	chrnb3a	smad2	w001	0
84432	kcnc1b	smad2	w001	1
84433	trpm7	smad2	w001	0
84434	grin2cb	smad2	w001	0
84435	cacng2a	smad2	w001	1
84436	kcnd3	smad2	w001	1
84437	p2rx7	smad2	w001	0
84438	gabrb4	smad2	w001	1
84439	kcng1	smad2	w001	0
84440	kcnc4	smad2	w001	0
84441	si:ch73-380n15.2	smad2	w001	0
84442	kcnh6a	smad2	w001	0
84443	cacna1da	smad2	w001	0
84444	gria1a	smad2	w001	1
84445	tmem38a	smad2	w001	1
84446	gabra5	smad2	w001	1
84447	cacng8a	smad2	w001	1
84448	trpc3	smad2	w001	0
84449	scn1ba	smad2	w001	0
84450	hcn4l	smad2	w001	0
84451	cacng7a	smad2	w001	0
84452	cacng3b	smad2	w001	0
84453	kcna1a	smad2	w001	1
84454	cacna1ea	smad2	w001	1
84455	glra2	smad2	w001	0
84456	rims3	smad2	w001	0
84457	kcnq2b	smad2	w001	0
84458	grin1a	smad2	w001	1
84459	glrbb	smad2	w001	1
84460	gria4b	smad2	w001	0
84461	kcnf1b	smad2	w001	1
84462	kcnj9	smad2	w001	0
84463	ryr1b	smad2	w001	0
84464	gabrr2b	smad2	w001	0
84465	kcnc1a	smad2	w001	1
84466	gria3a	smad2	w001	0
84467	scn3b	smad2	w001	1
84468	grin1b	smad2	w001	1
84469	kcnma1a	smad2	w001	1
84470	trpc4a	smad2	w001	1
84471	grik4	smad2	w001	0
84472	gabrr2a	smad2	w001	0
84473	tpcn1	smad2	w001	0
84474	asic1b	smad2	w001	0
84475	zgc:162193	smad2	w001	0
84476	chrna2a	smad2	w001	0
84477	rims1a	smad2	w001	1
84478	gabrb1	smad2	w001	1
84479	glrba	smad2	w001	0
84480	scn1lab	smad2	w001	0
84481	gabrb3	smad2	w001	1
84482	si:dkey-36i7.3	smad2	w001	0
84483	p2rx5	smad2	w001	0
84484	pde4ba	smad2	w001	1
84485	kcnc3a	smad2	w001	0
84486	gria2b	smad2	w001	1
84487	itpr1b	smad2	w001	0
84488	pde4bb	smad2	w001	0
84489	si:ch211-126j24.1	smad2	w001	0
84490	scn8aa	smad2	w001	1
84491	gabrd	smad2	w001	1
84492	cacng8b	smad2	w001	1
84493	kcnf1a	smad2	w001	0
84494	cacna1ha	smad2	w001	1
84495	grin3bb	smad2	w001	0
84496	cacna1aa	smad2	w001	1
84497	ryr3	smad2	w001	0
84498	lrrc8aa	smad2	w001	0
84499	herpud1	smad2	w001	0
84500	ryr2b	smad2	w001	0
84501	cnga3a	smad2	w001	0
84502	tmem266	smad2	w001	0
84503	tmc6b	smad2	w001	0
84504	kcnk2b	smad2	w001	0
84505	kcnh4a	smad2	w001	0
84506	grid1b	smad2	w001	0
84507	nalcn	smad2	w001	1
84508	kcnh1a	smad2	w001	0
84509	glra1	smad2	w001	0
84510	p2rx3b	smad2	w001	0
84511	tmem63ba	smad2	w001	0
84512	chrne	smad2	w001	0
84513	chrna4b	smad2	w001	0
84514	kcnj3a	smad2	w001	0
84515	glra3	smad2	w001	0
84516	kcnc2	smad2	w001	0
84517	cacng7b	smad2	w001	0
84518	si:dkey-11f4.7	smad2	w001	0
84519	kcnh4b	smad2	w001	0
84520	rims1b	smad2	w001	0
84521	cacna1eb	smad2	w001	0
84522	tmem37	smad2	w001	0
84523	scn1bb	smad2	w001	0
84524	cacng4b	smad2	w001	0
84525	grik1a	smad2	w001	0
84526	kcng4a	smad2	w001	0
84527	clic4	smad2	w001	0
84528	kcne4	smad2	w001	0
84529	trpm5	smad2	w001	0
84530	pacs2	smad2	w001	0
84531	kcnj13	smad2	w001	0
84532	hvcn1	smad2	w001	0
84533	itpr3	smad2	w001	0
84534	pacs1a	smad2	w001	0
84535	lrrc38b	smad2	top50	0
84536	p2rx3a	smad2	top50	0
84537	kcna4	smad2	top50	0
84538	kcnh8	smad2	top50	0
84539	kcnq2a	smad2	top50	0
84540	kcna2b	smad2	top50	0
84541	chrnb4	smad2	top50	0
84542	cacng5b	smad2	top50	0
84543	ryr1a	smad2	top50	0
84544	si:dkey-183j2.10	smad2	top50	0
84545	kcng3	smad2	top50	0
84546	kcnq5b	smad2	top50	0
84547	nnr	smad2	top50	0
84548	gabrz	smad2	top50	0
84549	grin2aa	smad2	top50	1
84550	kcnj11	smad2	top50	0
84551	asic4b	smad2	top50	0
84552	gria1b	smad2	top50	1
84553	cacna1c	smad2	top50	0
84554	asic4a	smad2	top50	0
84555	trpc1	smad2	top50	1
84556	tmc8	smad2	top50	0
84557	unc80	smad2	top50	0
84558	asic1a	smad2	top50	0
84559	scn8ab	smad2	top50	0
84560	grin2ca	smad2	top50	0
84561	cacna1db	smad2	top50	0
84562	kcnb1	smad2	top50	0
84563	vdac3	smad2	top50	1
84564	grin2da	smad2	top50	1
84565	kcnd1	smad2	top50	0
84566	rims2a	smad2	top50	1
84567	ank1b	smad2	top50	0
84568	kcnd2	smad2	top50	0
84569	cacng5a	smad2	top50	0
84570	hcn2b	smad2	top50	0
84571	gria4a	smad2	top50	1
84572	cbarpb	smad2	top50	0
84573	rims2b	smad2	top50	1
84574	tmem63c	smad2	top50	1
84575	glra4a	smad2	top50	0
84576	cacna1ba	smad2	top50	0
84577	grid1a	smad2	top50	0
84578	kcnq3	smad2	top50	0
84579	vdac2	smad2	top50	1
84580	grin2ab	smad2	top50	0
84581	cacna1fb	smad2	top50	0
84582	tmem63a	smad2	top50	0
84583	gabrg2	smad2	top50	1
84584	grik5	smad2	top50	0
84585	lrrc38b	smad2	top50perTarget	0
84586	anxa6	smad3a	w001	0
84587	p2rx3b	smad3a	w001	0
84588	chrna1	smad3a	w001	0
84589	tpte	smad3a	w001	1
84590	hvcn1	smad3a	w001	1
84591	tmc6b	smad3a	w001	0
84592	chrnb4	smad3a	w001	0
84593	p2rx5	smad3a	w001	0
84594	grin2cb	smad3a	w001	0
84595	gabrz	smad3a	w001	0
84596	kcng3	smad3a	w001	0
84597	tmem266	smad3a	w001	0
84598	tmc6a	smad3a	w001	0
84599	cacng4b	smad3a	w001	0
84600	kcne4	smad3a	w001	1
84601	itpr3	smad3a	w001	0
84602	kcnj13	smad3a	w001	0
84603	chrna5	smad3a	w001	0
84604	cnga3a	smad3a	w001	0
84605	tmem63a	smad3a	w001	0
84606	cacna1hb	smad3a	w001	0
84607	herpud1	smad3a	w001	0
84608	kcnh4a	smad3a	w001	0
84609	cacng2a	smad3a	w001	0
84610	pacs1a	smad3a	w001	0
84611	gabra5	smad3a	w001	1
84612	cacng7a	smad3a	w001	0
84613	gria3b	smad3a	w001	1
84614	rims1a	smad3a	w001	0
84615	glra4a	smad3a	w001	0
84616	kcnb1	smad3a	w001	0
84617	hcn2b	smad3a	w001	0
84618	cbarpb	smad3a	w001	0
84619	gabrd	smad3a	w001	1
84620	si:dkey-183j2.10	smad3a	w001	0
84621	trpm7	smad3a	w001	0
84622	cacng5b	smad3a	w001	0
84623	kcnq2a	smad3a	w001	0
84624	gabrb3	smad3a	w001	1
84625	asic1c	smad3a	w001	0
84626	kcng4a	smad3a	w001	0
84627	kcnh3	smad3a	w001	0
84628	kcna4	smad3a	w001	0
84629	chrnb1	smad3a	w001	0
84630	gabrr2a	smad3a	w001	0
84631	kcnj3b	smad3a	w001	1
84632	anxa6	smad3a	top50	0
84633	p2rx3b	smad3a	top50	0
84634	chrna1	smad3a	top50	0
84635	tpte	smad3a	top50	1
84636	hvcn1	smad3a	top50	1
84637	tmc6b	smad3a	top50	0
84638	chrnb4	smad3a	top50	0
84639	p2rx5	smad3a	top50	0
84640	grin2cb	smad3a	top50	0
84641	gabrz	smad3a	top50	0
84642	kcng3	smad3a	top50	0
84643	tmem266	smad3a	top50	0
84644	tmc6a	smad3a	top50	0
84645	cacng4b	smad3a	top50	0
84646	kcne4	smad3a	top50	1
84647	itpr3	smad3a	top50	0
84648	kcnj13	smad3a	top50	0
84649	chrna5	smad3a	top50	0
84650	cnga3a	smad3a	top50	0
84651	tmem63a	smad3a	top50	0
84652	cacna1hb	smad3a	top50	0
84653	herpud1	smad3a	top50	0
84654	kcnh4a	smad3a	top50	0
84655	cacng2a	smad3a	top50	0
84656	pacs1a	smad3a	top50	0
84657	gabra5	smad3a	top50	1
84658	cacng7a	smad3a	top50	0
84659	gria3b	smad3a	top50	1
84660	rims1a	smad3a	top50	0
84661	glra4a	smad3a	top50	0
84662	kcnb1	smad3a	top50	0
84663	hcn2b	smad3a	top50	0
84664	cbarpb	smad3a	top50	0
84665	gabrd	smad3a	top50	1
84666	si:dkey-183j2.10	smad3a	top50	0
84667	trpm7	smad3a	top50	0
84668	cacng5b	smad3a	top50	0
84669	kcnq2a	smad3a	top50	0
84670	gabrb3	smad3a	top50	1
84671	asic1c	smad3a	top50	0
84672	kcng4a	smad3a	top50	0
84673	kcnh3	smad3a	top50	0
84674	kcna4	smad3a	top50	0
84675	chrnb1	smad3a	top50	0
84676	gabrr2a	smad3a	top50	0
84677	kcnj3b	smad3a	top50	1
84678	anxa6	smad3a	top50perTarget	0
84679	nnr	smad3b	w001	0
84680	cacng1a	smad3b	w001	0
84681	kcnj11	smad3b	w001	0
84682	kcnq3	smad3b	w001	0
84683	asic4a	smad3b	w001	0
84684	cacng3b	smad3b	w001	0
84685	nnr	smad3b	top50	0
84686	cacng1a	smad3b	top50	0
84687	kcnj11	smad3b	top50	0
84688	kcnq3	smad3b	top50	0
84689	asic4a	smad3b	top50	0
84690	cacng3b	smad3b	top50	0
84691	nnr	smad3b	top50perTarget	0
84692	kcnh8	smad4a	w001	0
84693	lrrc38b	smad4a	w001	0
84694	rims4	smad4a	w001	0
84695	kcnh8	smad4a	top50	0
84696	lrrc38b	smad4a	top50	0
84697	rims4	smad4a	top50	0
84698	hvcn1	smad5	w001	1
84699	tmc6b	smad5	w001	1
84700	itpr3	smad5	w001	1
84701	kcnj1b	smad5	w001	1
84702	tpte	smad5	w001	1
84703	chrna1	smad5	w001	1
84704	fxyd6l	smad5	w001	1
84705	cx43	smad5	w001	1
84706	clic2	smad5	w001	1
84707	si:ch211-251b21.1	smad5	w001	1
84708	si:dkey-183j2.10	smad5	w001	0
84709	pacs2	smad5	w001	0
84710	hvcn1	smad5	top50	1
84711	tmc6b	smad5	top50	1
84712	itpr3	smad5	top50	1
84713	kcnj1b	smad5	top50	1
84714	tpte	smad5	top50	1
84715	chrna1	smad5	top50	1
84716	fxyd6l	smad5	top50	1
84717	cx43	smad5	top50	1
84718	clic2	smad5	top50	1
84719	si:ch211-251b21.1	smad5	top50	1
84720	si:dkey-183j2.10	smad5	top50	0
84721	pacs2	smad5	top50	0
84722	zgc:162193	smad6a	w001	0
84723	hvcn1	smad6a	w001	1
84724	zgc:162193	smad6a	top50	0
84725	hvcn1	smad6a	top50	1
84726	grin3bb	smad6b	w001	0
84727	grin3bb	smad6b	top50	0
84728	cacng1a	smad7	w001	0
84729	pde4bb	smad7	w001	0
84730	glrba	smad7	w001	0
84731	kcne4	smad7	w001	1
84732	clic2	smad7	w001	1
84733	grik1a	smad7	w001	0
84734	si:dkey-183j2.10	smad7	w001	0
84735	kcnh8	smad7	w001	0
84736	cacna1c	smad7	w001	0
84737	kcnj1b	smad7	w001	0
84738	tmc6a	smad7	w001	0
84739	kcnq2a	smad7	w001	0
84740	kcnj13	smad7	w001	0
84741	fxyd1	smad7	w001	1
84742	cacng7b	smad7	w001	1
84743	gabrr2a	smad7	w001	0
84744	kcng3	smad7	w001	0
84745	trpm5	smad7	w001	0
84746	kcnh1a	smad7	w001	0
84747	kcnj11	smad7	w001	0
84748	rims3	smad7	w001	0
84749	si:dkey-262k9.4	smad7	w001	0
84750	hcn1	smad7	w001	0
84751	si:dkey-11f4.7	smad7	w001	0
84752	kcna2b	smad7	w001	0
84753	kcna4	smad7	w001	0
84754	clic1	smad7	w001	1
84755	rims4	smad7	w001	0
84756	clic4	smad7	w001	1
84757	pacs1a	smad7	w001	0
84758	tpcn1	smad7	w001	0
84759	grin2ca	smad7	w001	0
84760	kcnf1a	smad7	w001	0
84761	p2rx7	smad7	w001	0
84762	tpte	smad7	w001	0
84763	chrne	smad7	w001	0
84764	tmc8	smad7	w001	0
84765	cacna1ab	smad7	w001	0
84766	asic1b	smad7	w001	0
84767	scn1bb	smad7	w001	0
84768	vdac3	smad7	w001	1
84769	kcng4a	smad7	w001	0
84770	chrnb4	smad7	w001	0
84771	hcn2b	smad7	w001	0
84772	chrna5	smad7	w001	0
84773	asic4a	smad7	w001	0
84774	ank1b	smad7	w001	0
84775	kcnc3a	smad7	w001	0
84776	cacna1hb	smad7	w001	0
84777	chrnb3a	smad7	w001	0
84778	tmem266	smad7	w001	0
84779	cacna1bb	smad7	w001	0
84780	unc80	smad7	w001	0
84781	asic1a	smad7	w001	0
84782	kcnv2b	smad7	w001	0
84783	tmem63ba	smad7	w001	0
84784	kcnc4	smad7	w001	0
84785	kcnh7	smad7	w001	0
84786	kcnh6a	smad7	w001	0
84787	grid2	smad7	w001	0
84788	grid1a	smad7	w001	0
84789	glra4a	smad7	w001	0
84790	scn1ba	smad7	w001	0
84791	kcnd2	smad7	w001	0
84792	cacng5b	smad7	w001	0
84793	cacna1ea	smad7	w001	0
84794	gabrd	smad7	w001	0
84795	si:ch211-39a7.1	smad7	w001	0
84796	rims1a	smad7	w001	0
84797	vdac2	smad7	w001	0
84798	herpud1	smad7	w001	0
84799	itpr1b	smad7	w001	0
84800	hvcn1	smad7	w001	1
84801	cacna1ha	smad7	w001	0
84802	tmem63a	smad7	w001	0
84803	anxa6	smad7	w001	0
84804	kcnq2b	smad7	w001	0
84805	ryr1b	smad7	w001	0
84806	scn1lab	smad7	w001	0
84807	cbarpb	smad7	w001	0
84808	grin2da	smad7	w001	0
84809	rims2a	smad7	w001	1
84810	p2rx3b	smad7	w001	0
84811	kcnc2	smad7	w001	0
84812	trpm7	smad7	w001	0
84813	cacna1g	smad7	w001	0
84814	cacna1eb	smad7	w001	0
84815	grin3bb	smad7	w001	0
84816	trpc4a	smad7	w001	0
84817	rims1b	smad7	w001	0
84818	gria4b	smad7	w001	0
84819	tmc6b	smad7	w001	0
84820	grin2aa	smad7	w001	0
84821	cacna1fb	smad7	w001	0
84822	gabrb1	smad7	w001	0
84823	cacna1da	smad7	w001	0
84824	tmem38a	smad7	w001	0
84825	vdac1	smad7	w001	0
84826	grin1a	smad7	w001	0
84827	kcnh5b	smad7	w001	0
84828	ryr3	smad7	w001	0
84829	rims2b	smad7	w001	0
84830	cacna1ba	smad7	w001	0
84831	gabrb4	smad7	w001	0
84832	cacng1a	smad7	top50	0
84833	pde4bb	smad7	top50	0
84834	glrba	smad7	top50	0
84835	kcne4	smad7	top50	1
84836	clic2	smad7	top50	1
84837	grik1a	smad7	top50	0
84838	si:dkey-183j2.10	smad7	top50	0
84839	kcnh8	smad7	top50	0
84840	cacna1c	smad7	top50	0
84841	kcnj1b	smad7	top50	0
84842	tmc6a	smad7	top50	0
84843	kcnq2a	smad7	top50	0
84844	kcnj13	smad7	top50	0
84845	fxyd1	smad7	top50	1
84846	cacng7b	smad7	top50	1
84847	gabrr2a	smad7	top50	0
84848	kcng3	smad7	top50	0
84849	trpm5	smad7	top50	0
84850	kcnh1a	smad7	top50	0
84851	kcnj11	smad7	top50	0
84852	rims3	smad7	top50	0
84853	si:dkey-262k9.4	smad7	top50	0
84854	hcn1	smad7	top50	0
84855	si:dkey-11f4.7	smad7	top50	0
84856	kcna2b	smad7	top50	0
84857	kcna4	smad7	top50	0
84858	clic1	smad7	top50	1
84859	rims4	smad7	top50	0
84860	clic4	smad7	top50	1
84861	pacs1a	smad7	top50	0
84862	tpcn1	smad7	top50	0
84863	grin2ca	smad7	top50	0
84864	kcnf1a	smad7	top50	0
84865	p2rx7	smad7	top50	0
84866	tpte	smad7	top50	0
84867	chrne	smad7	top50	0
84868	tmc8	smad7	top50	0
84869	cacna1ab	smad7	top50	0
84870	asic1b	smad7	top50	0
84871	scn1bb	smad7	top50	0
84872	vdac3	smad7	top50	1
84873	kcng4a	smad7	top50	0
84874	chrnb4	smad7	top50	0
84875	hcn2b	smad7	top50	0
84876	chrna5	smad7	top50	0
84877	asic4a	smad7	top50	0
84878	ank1b	smad7	top50	0
84879	kcnc3a	smad7	top50	0
84880	cacna1hb	smad7	top50	0
84881	chrnb3a	smad7	top50	0
84882	glrba	smad7	top50perTarget	0
84883	pde4bb	smad7	top50perTarget	0
84884	clic2	smad9	w001	1
84885	itpr3	smad9	w001	1
84886	kcne4	smad9	w001	1
84887	hvcn1	smad9	w001	1
84888	cx43	smad9	w001	1
84889	cacng5b	smad9	w001	0
84890	tpte	smad9	w001	1
84891	clic2	smad9	top50	1
84892	itpr3	smad9	top50	1
84893	kcne4	smad9	top50	1
84894	hvcn1	smad9	top50	1
84895	cx43	smad9	top50	1
84896	cacng5b	smad9	top50	0
84897	tpte	smad9	top50	1
84898	nnr	smarca1	w001	0
84899	cacna1c	smarca1	w001	0
84900	cacna1fb	smarca1	w001	0
84901	grin2cb	smarca1	w001	0
84902	anxa6	smarca1	w001	0
84903	scn1lab	smarca1	w001	0
84904	gria1b	smarca1	w001	0
84905	kcnc3a	smarca1	w001	0
84906	kcnq3	smarca1	w001	0
84907	glra3	smarca1	w001	0
84908	grin3bb	smarca1	w001	0
84909	gabrr2b	smarca1	w001	0
84910	trpm7	smarca1	w001	0
84911	asic1a	smarca1	w001	0
84912	kcnq5b	smarca1	w001	0
84913	ryr2b	smarca1	w001	0
84914	grid2	smarca1	w001	0
84915	chrna2a	smarca1	w001	0
84916	chrne	smarca1	w001	0
84917	rims1b	smarca1	w001	0
84918	scn1ba	smarca1	w001	0
84919	tmem266	smarca1	w001	0
84920	p2rx7	smarca1	w001	0
84921	scn8ab	smarca1	w001	0
84922	kcna2b	smarca1	w001	0
84923	cacna1hb	smarca1	w001	0
84924	grid1a	smarca1	w001	0
84925	itpr1b	smarca1	w001	0
84926	kcnh1a	smarca1	w001	0
84927	cacna1ha	smarca1	w001	0
84928	kcnh7	smarca1	w001	0
84929	rims3	smarca1	w001	0
84930	kcna4	smarca1	w001	0
84931	ryr1b	smarca1	w001	0
84932	hcn2b	smarca1	w001	0
84933	kcnc2	smarca1	w001	0
84934	kcnh3	smarca1	w001	0
84935	gria4b	smarca1	w001	0
84936	rims2b	smarca1	w001	0
84937	chrna1	smarca1	w001	0
84938	chrnb4	smarca1	w001	0
84939	gabrb1	smarca1	w001	0
84940	chrnb3a	smarca1	w001	0
84941	kcnh6a	smarca1	w001	0
84942	kcnh4a	smarca1	w001	0
84943	tmem63c	smarca1	w001	0
84944	kcnc4	smarca1	w001	0
84945	scn3b	smarca1	w001	1
84946	mcoln1a	smarca1	w001	0
84947	kcnd2	smarca1	w001	0
84948	trpc3	smarca1	w001	0
84949	kcnh5b	smarca1	w001	0
84950	scn8aa	smarca1	w001	0
84951	glra1	smarca1	w001	0
84952	gabrg2	smarca1	w001	0
84953	cacna1ea	smarca1	w001	0
84954	cacng2a	smarca1	w001	0
84955	lrrc8aa	smarca1	w001	0
84956	grin2db	smarca1	w001	0
84957	tpte	smarca1	w001	0
84958	grik1a	smarca1	w001	0
84959	clic4	smarca1	w001	0
84960	zgc:162193	smarca1	w001	0
84961	kcnc1a	smarca1	w001	0
84962	gria4a	smarca1	w001	0
84963	grin1b	smarca1	w001	1
84964	gria3b	smarca1	w001	0
84965	nalcn	smarca1	w001	0
84966	trpc5b	smarca1	w001	0
84967	pde4bb	smarca1	w001	0
84968	chrna5	smarca1	w001	0
84969	kcnf1b	smarca1	w001	0
84970	asic1c	smarca1	w001	0
84971	lrrc38b	smarca1	w001	0
84972	kcnj3a	smarca1	w001	0
84973	glrbb	smarca1	w001	0
84974	kcnma1a	smarca1	w001	0
84975	cnga3a	smarca1	w001	0
84976	hcn1	smarca1	w001	0
84977	hvcn1	smarca1	w001	0
84978	si:dkey-36i7.3	smarca1	w001	0
84979	kcng4a	smarca1	w001	0
84980	cacna1aa	smarca1	w001	0
84981	gabrr2a	smarca1	w001	0
84982	tmem38a	smarca1	w001	0
84983	si:dkey-56f14.4	smarca1	w001	0
84984	vdac2	smarca1	w001	0
84985	trpc4b	smarca1	w001	0
84986	kcnj11	smarca1	w001	0
84987	pde4ba	smarca1	w001	0
84988	grin2ab	smarca1	w001	0
84989	kcnj3b	smarca1	w001	0
84990	kcnh8	smarca1	w001	0
84991	cacna1ba	smarca1	w001	0
84992	grik4	smarca1	w001	0
84993	vdac3	smarca1	w001	0
84994	kcnv2b	smarca1	w001	0
84995	cbarpb	smarca1	w001	0
84996	grik5	smarca1	w001	0
84997	asic4b	smarca1	w001	0
84998	trpv1	smarca1	w001	0
84999	kcnk2b	smarca1	w001	0
85000	grid1b	smarca1	w001	0
85001	grin2aa	smarca1	w001	0
85002	cacna1g	smarca1	w001	0
85003	si:dkey-183j2.10	smarca1	w001	0
85004	cacng5b	smarca1	w001	0
85005	cacng8b	smarca1	w001	0
85006	kcnf1a	smarca1	w001	0
85007	cacng8a	smarca1	w001	0
85008	rims1a	smarca1	w001	0
85009	si:ch211-126j24.1	smarca1	w001	0
85010	si:dkey-262k9.4	smarca1	w001	0
85011	gria1a	smarca1	w001	0
85012	rims4	smarca1	w001	0
85013	grin2da	smarca1	w001	0
85014	glra2	smarca1	w001	0
85015	gria2b	smarca1	w001	0
85016	unc80	smarca1	w001	0
85017	kcnq2b	smarca1	w001	0
85018	fxyd6	smarca1	w001	1
85019	trpc1	smarca1	w001	0
85020	gabrb3	smarca1	w001	0
85021	gabrz	smarca1	w001	0
85022	rims2a	smarca1	w001	0
85023	nnr	smarca1	top50	0
85024	cacna1c	smarca1	top50	0
85025	cacna1fb	smarca1	top50	0
85026	grin2cb	smarca1	top50	0
85027	anxa6	smarca1	top50	0
85028	scn1lab	smarca1	top50	0
85029	gria1b	smarca1	top50	0
85030	kcnc3a	smarca1	top50	0
85031	kcnq3	smarca1	top50	0
85032	glra3	smarca1	top50	0
85033	grin3bb	smarca1	top50	0
85034	gabrr2b	smarca1	top50	0
85035	trpm7	smarca1	top50	0
85036	asic1a	smarca1	top50	0
85037	kcnq5b	smarca1	top50	0
85038	ryr2b	smarca1	top50	0
85039	grid2	smarca1	top50	0
85040	chrna2a	smarca1	top50	0
85041	chrne	smarca1	top50	0
85042	rims1b	smarca1	top50	0
85043	scn1ba	smarca1	top50	0
85044	tmem266	smarca1	top50	0
85045	p2rx7	smarca1	top50	0
85046	scn8ab	smarca1	top50	0
85047	kcna2b	smarca1	top50	0
85048	cacna1hb	smarca1	top50	0
85049	grid1a	smarca1	top50	0
85050	itpr1b	smarca1	top50	0
85051	kcnh1a	smarca1	top50	0
85052	cacna1ha	smarca1	top50	0
85053	kcnh7	smarca1	top50	0
85054	rims3	smarca1	top50	0
85055	kcna4	smarca1	top50	0
85056	ryr1b	smarca1	top50	0
85057	hcn2b	smarca1	top50	0
85058	kcnc2	smarca1	top50	0
85059	kcnh3	smarca1	top50	0
85060	gria4b	smarca1	top50	0
85061	rims2b	smarca1	top50	0
85062	chrna1	smarca1	top50	0
85063	chrnb4	smarca1	top50	0
85064	gabrb1	smarca1	top50	0
85065	chrnb3a	smarca1	top50	0
85066	kcnh6a	smarca1	top50	0
85067	kcnh4a	smarca1	top50	0
85068	tmem63c	smarca1	top50	0
85069	kcnc4	smarca1	top50	0
85070	scn3b	smarca1	top50	1
85071	mcoln1a	smarca1	top50	0
85072	kcnd2	smarca1	top50	0
85073	nnr	smarca1	top50perTarget	0
85074	si:dkey-36i7.3	smarca2	w001	0
85075	grin2ca	smarca2	w001	0
85076	p2rx3a	smarca2	w001	0
85077	ank1b	smarca2	w001	0
85078	si:dkey-11f4.7	smarca2	w001	0
85079	ryr2b	smarca2	w001	0
85080	kcnk2b	smarca2	w001	0
85081	kcnv2b	smarca2	w001	0
85082	itpr1a	smarca2	w001	0
85083	chrna4b	smarca2	w001	0
85084	grik4	smarca2	w001	0
85085	tmc6a	smarca2	w001	0
85086	cacng7a	smarca2	w001	0
85087	ryr1a	smarca2	w001	0
85088	kcnh5b	smarca2	w001	0
85089	asic1c	smarca2	w001	0
85090	chrnb4	smarca2	w001	0
85091	cacna1db	smarca2	w001	0
85092	tmc6b	smarca2	w001	0
85093	gria4b	smarca2	w001	0
85094	glra3	smarca2	w001	0
85095	grin2ab	smarca2	w001	0
85096	si:ch211-39a7.1	smarca2	w001	0
85097	kcnc2	smarca2	w001	0
85098	trpc4b	smarca2	w001	0
85099	kcnh4b	smarca2	w001	0
85100	gabrr2a	smarca2	w001	0
85101	lrrc38b	smarca2	w001	0
85102	chrna2a	smarca2	w001	0
85103	hcn1	smarca2	w001	0
85104	zgc:162193	smarca2	w001	0
85105	cacna1bb	smarca2	w001	0
85106	si:ch73-380n15.2	smarca2	w001	0
85107	gabrg2	smarca2	w001	0
85108	kcnd3	smarca2	w001	1
85109	trpc3	smarca2	w001	0
85110	tmem63ba	smarca2	w001	0
85111	cacna1c	smarca2	w001	0
85112	kcnj11	smarca2	w001	0
85113	cacng4b	smarca2	w001	0
85114	cacna1fb	smarca2	w001	0
85115	kcnh1a	smarca2	w001	0
85116	chrna1	smarca2	w001	0
85117	tpte	smarca2	w001	0
85118	scn8aa	smarca2	w001	0
85119	p2rx3b	smarca2	w001	0
85120	glra2	smarca2	w001	0
85121	gria4a	smarca2	w001	0
85122	kcnh4a	smarca2	w001	0
85123	glra4a	smarca2	w001	0
85124	scn1ba	smarca2	w001	0
85125	kcna1a	smarca2	w001	1
85126	kcnb1	smarca2	w001	0
85127	cacna1ea	smarca2	w001	0
85128	cacng5b	smarca2	w001	0
85129	cacng3b	smarca2	w001	0
85130	asic1b	smarca2	w001	0
85131	gria3a	smarca2	w001	0
85132	kcnj9	smarca2	w001	0
85133	clic1	smarca2	w001	0
85134	ryr1b	smarca2	w001	0
85135	lrrc8aa	smarca2	w001	0
85136	kcnq2b	smarca2	w001	0
85137	scn1bb	smarca2	w001	0
85138	glra1	smarca2	w001	0
85139	asic1a	smarca2	w001	0
85140	cacng2a	smarca2	w001	1
85141	tmem266	smarca2	w001	0
85142	kcnc3a	smarca2	w001	0
85143	mcoln1a	smarca2	w001	0
85144	chrne	smarca2	w001	0
85145	grik1a	smarca2	w001	0
85146	grin2aa	smarca2	w001	0
85147	si:dkey-183j2.10	smarca2	w001	0
85148	trpm7	smarca2	w001	0
85149	gabrz	smarca2	w001	0
85150	si:ch211-126j24.1	smarca2	w001	0
85151	pacs2	smarca2	w001	0
85152	rims1a	smarca2	w001	0
85153	hcn2b	smarca2	w001	0
85154	nalcn	smarca2	w001	0
85155	rims2b	smarca2	w001	0
85156	kcnj3a	smarca2	w001	0
85157	gabrd	smarca2	w001	1
85158	cacna1da	smarca2	w001	0
85159	gria3b	smarca2	w001	1
85160	rims1b	smarca2	w001	0
85161	si:dkey-262k9.4	smarca2	w001	0
85162	cacna1g	smarca2	w001	0
85163	gabrb1	smarca2	w001	1
85164	grin2da	smarca2	w001	0
85165	kcnh8	smarca2	w001	0
85166	grin2db	smarca2	w001	0
85167	hvcn1	smarca2	w001	0
85168	gabra1	smarca2	w001	1
85169	ryr3	smarca2	w001	0
85170	grin1b	smarca2	w001	1
85171	pde4ba	smarca2	w001	1
85172	chrna5	smarca2	w001	0
85173	gabra5	smarca2	w001	1
85174	tmc8	smarca2	w001	0
85175	kcng4a	smarca2	w001	0
85176	kcnj13	smarca2	w001	0
85177	grik5	smarca2	w001	0
85178	cacng8a	smarca2	w001	1
85179	itpr3	smarca2	w001	0
85180	kcnj1b	smarca2	w001	0
85181	cacna1ha	smarca2	w001	0
85182	grin2bb	smarca2	w001	1
85183	kcnd2	smarca2	w001	0
85184	trpv1	smarca2	w001	0
85185	glrbb	smarca2	w001	1
85186	gria1b	smarca2	w001	0
85187	si:dkey-56f14.4	smarca2	w001	1
85188	rims3	smarca2	w001	0
85189	glrba	smarca2	w001	0
85190	grid1b	smarca2	w001	0
85191	scn1lab	smarca2	w001	0
85192	kcnma1a	smarca2	w001	1
85193	stac	smarca2	w001	0
85194	pacs1a	smarca2	w001	0
85195	kcng1	smarca2	w001	0
85196	tmem63c	smarca2	w001	0
85197	kcnc1b	smarca2	w001	0
85198	kcnh7	smarca2	w001	0
85199	herpud1	smarca2	w001	0
85200	scn8ab	smarca2	w001	0
85201	cacna1eb	smarca2	w001	0
85202	clic4	smarca2	w001	0
85203	vdac2	smarca2	w001	0
85204	cacna1aa	smarca2	w001	0
85205	gabrb3	smarca2	w001	0
85206	kcnq5b	smarca2	w001	0
85207	vdac3	smarca2	w001	1
85208	hcn4l	smarca2	w001	0
85209	trpc1	smarca2	w001	0
85210	kcnd1	smarca2	w001	0
85211	si:dkey-36i7.3	smarca2	top50	0
85212	grin2ca	smarca2	top50	0
85213	p2rx3a	smarca2	top50	0
85214	ank1b	smarca2	top50	0
85215	si:dkey-11f4.7	smarca2	top50	0
85216	ryr2b	smarca2	top50	0
85217	kcnk2b	smarca2	top50	0
85218	kcnv2b	smarca2	top50	0
85219	itpr1a	smarca2	top50	0
85220	chrna4b	smarca2	top50	0
85221	grik4	smarca2	top50	0
85222	tmc6a	smarca2	top50	0
85223	cacng7a	smarca2	top50	0
85224	ryr1a	smarca2	top50	0
85225	kcnh5b	smarca2	top50	0
85226	asic1c	smarca2	top50	0
85227	chrnb4	smarca2	top50	0
85228	cacna1db	smarca2	top50	0
85229	tmc6b	smarca2	top50	0
85230	gria4b	smarca2	top50	0
85231	glra3	smarca2	top50	0
85232	grin2ab	smarca2	top50	0
85233	si:ch211-39a7.1	smarca2	top50	0
85234	kcnc2	smarca2	top50	0
85235	trpc4b	smarca2	top50	0
85236	kcnh4b	smarca2	top50	0
85237	gabrr2a	smarca2	top50	0
85238	lrrc38b	smarca2	top50	0
85239	chrna2a	smarca2	top50	0
85240	hcn1	smarca2	top50	0
85241	zgc:162193	smarca2	top50	0
85242	cacna1bb	smarca2	top50	0
85243	si:ch73-380n15.2	smarca2	top50	0
85244	gabrg2	smarca2	top50	0
85245	kcnd3	smarca2	top50	1
85246	trpc3	smarca2	top50	0
85247	tmem63ba	smarca2	top50	0
85248	cacna1c	smarca2	top50	0
85249	kcnj11	smarca2	top50	0
85250	cacng4b	smarca2	top50	0
85251	cacna1fb	smarca2	top50	0
85252	kcnh1a	smarca2	top50	0
85253	chrna1	smarca2	top50	0
85254	tpte	smarca2	top50	0
85255	scn8aa	smarca2	top50	0
85256	p2rx3b	smarca2	top50	0
85257	glra2	smarca2	top50	0
85258	gria4a	smarca2	top50	0
85259	kcnh4a	smarca2	top50	0
85260	glra4a	smarca2	top50	0
85261	grin2ca	smarca2	top50perTarget	0
85262	si:dkey-36i7.3	smarca2	top10perTarget	0
85263	si:dkey-36i7.3	smarca2	top50perTarget	0
85264	chrna2a	smarca4a	w001	0
85265	chrnb1	smarca4a	w001	0
85266	trpv1	smarca4a	w001	0
85267	cacng7a	smarca4a	w001	0
85268	cacna1eb	smarca4a	w001	0
85269	gabrz	smarca4a	w001	0
85270	tmem266	smarca4a	w001	0
85271	rims3	smarca4a	w001	0
85272	cacna1bb	smarca4a	w001	0
85273	hcn4l	smarca4a	w001	0
85274	tmem63a	smarca4a	w001	0
85275	glra2	smarca4a	w001	0
85276	kcng4a	smarca4a	w001	0
85277	kcnq3	smarca4a	w001	0
85278	rims4	smarca4a	w001	0
85279	grik4	smarca4a	w001	0
85280	tmc6a	smarca4a	w001	0
85281	cacng4a	smarca4a	w001	0
85282	itpr1b	smarca4a	w001	0
85283	glra4a	smarca4a	w001	0
85284	trpc1	smarca4a	w001	1
85285	scn8ab	smarca4a	w001	0
85286	kcnh4a	smarca4a	w001	0
85287	kcnq5b	smarca4a	w001	0
85288	grik5	smarca4a	w001	0
85289	gria4b	smarca4a	w001	0
85290	p2rx5	smarca4a	w001	0
85291	ryr1a	smarca4a	w001	0
85292	grin2bb	smarca4a	w001	1
85293	kcnv2b	smarca4a	w001	0
85294	cacna1db	smarca4a	w001	0
85295	cnga3a	smarca4a	w001	0
85296	itpr1a	smarca4a	w001	0
85297	gabrr2b	smarca4a	w001	0
85298	kcnd1	smarca4a	w001	0
85299	zgc:162193	smarca4a	w001	0
85300	kcnc4	smarca4a	w001	0
85301	kcnh1a	smarca4a	w001	0
85302	anxa6	smarca4a	w001	0
85303	si:ch211-39a7.1	smarca4a	w001	0
85304	hcn1	smarca4a	w001	0
85305	cbarpb	smarca4a	w001	0
85306	pacs2	smarca4a	w001	0
85307	gabrr2a	smarca4a	w001	0
85308	gria2b	smarca4a	w001	1
85309	grin3bb	smarca4a	w001	0
85310	nalcn	smarca4a	w001	1
85311	pde4bb	smarca4a	w001	0
85312	kcnh5b	smarca4a	w001	0
85313	kcnj3b	smarca4a	w001	1
85314	trpc4a	smarca4a	w001	0
85315	kcnq2a	smarca4a	w001	0
85316	cacna1ab	smarca4a	w001	0
85317	lrrc38b	smarca4a	w001	0
85318	cacna1g	smarca4a	w001	0
85319	hcn2b	smarca4a	w001	0
85320	gabrd	smarca4a	w001	1
85321	kcnh6a	smarca4a	w001	0
85322	mcoln1a	smarca4a	w001	0
85323	glra1	smarca4a	w001	0
85324	kcnj9	smarca4a	w001	0
85325	gabrb3	smarca4a	w001	1
85326	p2rx3b	smarca4a	w001	0
85327	chrna5	smarca4a	w001	0
85328	grid2	smarca4a	w001	0
85329	grin2ca	smarca4a	w001	0
85330	si:ch211-126j24.1	smarca4a	w001	1
85331	nnr	smarca4a	w001	0
85332	glrba	smarca4a	w001	0
85333	kcnh4b	smarca4a	w001	0
85334	cacng2a	smarca4a	w001	1
85335	kcnd2	smarca4a	w001	0
85336	cacng4b	smarca4a	w001	0
85337	cacna1da	smarca4a	w001	0
85338	cacna1ba	smarca4a	w001	0
85339	scn1lab	smarca4a	w001	0
85340	glra3	smarca4a	w001	0
85341	rims1b	smarca4a	w001	0
85342	asic1c	smarca4a	w001	0
85343	tmem63c	smarca4a	w001	0
85344	gabrg2	smarca4a	w001	0
85345	gria2a	smarca4a	w001	0
85346	cacna1c	smarca4a	w001	0
85347	kcnc2	smarca4a	w001	0
85348	kcna1a	smarca4a	w001	0
85349	scn1bb	smarca4a	w001	0
85350	cacna1ha	smarca4a	w001	0
85351	kcnq2b	smarca4a	w001	0
85352	kcnj13	smarca4a	w001	0
85353	vdac3	smarca4a	w001	1
85354	rims1a	smarca4a	w001	0
85355	asic1b	smarca4a	w001	0
85356	gabra5	smarca4a	w001	1
85357	kcnc1a	smarca4a	w001	1
85358	grin1b	smarca4a	w001	0
85359	ryr1b	smarca4a	w001	0
85360	grid1b	smarca4a	w001	0
85361	grin1a	smarca4a	w001	1
85362	trpc3	smarca4a	w001	0
85363	ryr3	smarca4a	w001	0
85364	gabra1	smarca4a	w001	0
85365	kcng1	smarca4a	w001	0
85366	gria1a	smarca4a	w001	1
85367	kcnc3a	smarca4a	w001	0
85368	scn8aa	smarca4a	w001	0
85369	scn1ba	smarca4a	w001	0
85370	trpm7	smarca4a	w001	0
85371	grin2cb	smarca4a	w001	0
85372	glrbb	smarca4a	w001	1
85373	vdac2	smarca4a	w001	1
85374	trpc4b	smarca4a	w001	0
85375	cacng5b	smarca4a	w001	0
85376	scn3b	smarca4a	w001	1
85377	kcna2b	smarca4a	w001	0
85378	cacng8a	smarca4a	w001	1
85379	trpc5b	smarca4a	w001	0
85380	pacs1a	smarca4a	w001	0
85381	si:dkey-56f14.4	smarca4a	w001	0
85382	grin2da	smarca4a	w001	0
85383	gabrb4	smarca4a	w001	0
85384	rims2a	smarca4a	w001	1
85385	stac	smarca4a	w001	0
85386	cacng5a	smarca4a	w001	0
85387	rims2b	smarca4a	w001	1
85388	grin2ab	smarca4a	w001	0
85389	tmem63ba	smarca4a	w001	0
85390	kcnd3	smarca4a	w001	0
85391	tmc8	smarca4a	w001	0
85392	kcnc1b	smarca4a	w001	0
85393	tmem38a	smarca4a	w001	0
85394	gria3b	smarca4a	w001	1
85395	chrna2a	smarca4a	top50	0
85396	chrnb1	smarca4a	top50	0
85397	trpv1	smarca4a	top50	0
85398	cacng7a	smarca4a	top50	0
85399	cacna1eb	smarca4a	top50	0
85400	gabrz	smarca4a	top50	0
85401	tmem266	smarca4a	top50	0
85402	rims3	smarca4a	top50	0
85403	cacna1bb	smarca4a	top50	0
85404	hcn4l	smarca4a	top50	0
85405	tmem63a	smarca4a	top50	0
85406	glra2	smarca4a	top50	0
85407	kcng4a	smarca4a	top50	0
85408	kcnq3	smarca4a	top50	0
85409	rims4	smarca4a	top50	0
85410	grik4	smarca4a	top50	0
85411	tmc6a	smarca4a	top50	0
85412	cacng4a	smarca4a	top50	0
85413	itpr1b	smarca4a	top50	0
85414	glra4a	smarca4a	top50	0
85415	trpc1	smarca4a	top50	1
85416	scn8ab	smarca4a	top50	0
85417	kcnh4a	smarca4a	top50	0
85418	kcnq5b	smarca4a	top50	0
85419	grik5	smarca4a	top50	0
85420	gria4b	smarca4a	top50	0
85421	p2rx5	smarca4a	top50	0
85422	ryr1a	smarca4a	top50	0
85423	grin2bb	smarca4a	top50	1
85424	kcnv2b	smarca4a	top50	0
85425	cacna1db	smarca4a	top50	0
85426	cnga3a	smarca4a	top50	0
85427	itpr1a	smarca4a	top50	0
85428	gabrr2b	smarca4a	top50	0
85429	kcnd1	smarca4a	top50	0
85430	zgc:162193	smarca4a	top50	0
85431	kcnc4	smarca4a	top50	0
85432	kcnh1a	smarca4a	top50	0
85433	anxa6	smarca4a	top50	0
85434	si:ch211-39a7.1	smarca4a	top50	0
85435	hcn1	smarca4a	top50	0
85436	cbarpb	smarca4a	top50	0
85437	pacs2	smarca4a	top50	0
85438	gabrr2a	smarca4a	top50	0
85439	gria2b	smarca4a	top50	1
85440	grin3bb	smarca4a	top50	0
85441	nalcn	smarca4a	top50	1
85442	pde4bb	smarca4a	top50	0
85443	kcnh5b	smarca4a	top50	0
85444	kcnj3b	smarca4a	top50	1
85445	chrna2a	smarca4a	top50perTarget	0
85446	cacng1a	smarca5	w001	0
85447	kcng3	smarca5	w001	0
85448	gabrr2b	smarca5	w001	0
85449	cacna1hb	smarca5	w001	0
85450	kcnh6a	smarca5	w001	0
85451	stac	smarca5	w001	0
85452	cacng4b	smarca5	w001	0
85453	trpc4b	smarca5	w001	0
85454	chrna4b	smarca5	w001	0
85455	kcnh1a	smarca5	w001	0
85456	kcnd3	smarca5	w001	0
85457	kcnf1a	smarca5	w001	0
85458	cacng4a	smarca5	w001	0
85459	asic4a	smarca5	w001	0
85460	kcnj9	smarca5	w001	0
85461	gria4a	smarca5	w001	0
85462	kcnh3	smarca5	w001	0
85463	kcnj11	smarca5	w001	0
85464	kcng4a	smarca5	w001	0
85465	cacng5a	smarca5	w001	0
85466	kcnh4a	smarca5	w001	0
85467	ryr1a	smarca5	w001	0
85468	chrna1	smarca5	w001	0
85469	p2rx5	smarca5	w001	0
85470	rims3	smarca5	w001	0
85471	tpcn1	smarca5	w001	0
85472	trpc1	smarca5	w001	0
85473	grin2cb	smarca5	w001	0
85474	kcnk2b	smarca5	w001	0
85475	hcn2b	smarca5	w001	0
85476	asic1c	smarca5	w001	0
85477	kcnq2a	smarca5	w001	0
85478	p2rx3b	smarca5	w001	0
85479	cacna1aa	smarca5	w001	1
85480	rims1b	smarca5	w001	0
85481	si:dkey-11f4.7	smarca5	w001	0
85482	grid2	smarca5	w001	0
85483	grik4	smarca5	w001	0
85484	gabrr2a	smarca5	w001	0
85485	grin2da	smarca5	w001	0
85486	kcnj3b	smarca5	w001	0
85487	grid1a	smarca5	w001	0
85488	chrna2a	smarca5	w001	0
85489	glra2	smarca5	w001	0
85490	kcnb1	smarca5	w001	0
85491	cacna1ba	smarca5	w001	0
85492	cacng3b	smarca5	w001	0
85493	si:ch211-39a7.1	smarca5	w001	0
85494	si:dkey-262k9.4	smarca5	w001	0
85495	chrnb1	smarca5	w001	0
85496	kcnh4b	smarca5	w001	0
85497	nalcn	smarca5	w001	1
85498	asic4b	smarca5	w001	0
85499	trpm7	smarca5	w001	0
85500	cacna1ha	smarca5	w001	0
85501	mcoln1a	smarca5	w001	0
85502	gabra1	smarca5	w001	0
85503	cacng1a	smarca5	top50	0
85504	kcng3	smarca5	top50	0
85505	gabrr2b	smarca5	top50	0
85506	cacna1hb	smarca5	top50	0
85507	kcnh6a	smarca5	top50	0
85508	stac	smarca5	top50	0
85509	cacng4b	smarca5	top50	0
85510	trpc4b	smarca5	top50	0
85511	chrna4b	smarca5	top50	0
85512	kcnh1a	smarca5	top50	0
85513	kcnd3	smarca5	top50	0
85514	kcnf1a	smarca5	top50	0
85515	cacng4a	smarca5	top50	0
85516	asic4a	smarca5	top50	0
85517	kcnj9	smarca5	top50	0
85518	gria4a	smarca5	top50	0
85519	kcnh3	smarca5	top50	0
85520	kcnj11	smarca5	top50	0
85521	kcng4a	smarca5	top50	0
85522	cacng5a	smarca5	top50	0
85523	kcnh4a	smarca5	top50	0
85524	ryr1a	smarca5	top50	0
85525	chrna1	smarca5	top50	0
85526	p2rx5	smarca5	top50	0
85527	rims3	smarca5	top50	0
85528	tpcn1	smarca5	top50	0
85529	trpc1	smarca5	top50	0
85530	grin2cb	smarca5	top50	0
85531	kcnk2b	smarca5	top50	0
85532	hcn2b	smarca5	top50	0
85533	asic1c	smarca5	top50	0
85534	kcnq2a	smarca5	top50	0
85535	p2rx3b	smarca5	top50	0
85536	cacna1aa	smarca5	top50	1
85537	rims1b	smarca5	top50	0
85538	si:dkey-11f4.7	smarca5	top50	0
85539	grid2	smarca5	top50	0
85540	grik4	smarca5	top50	0
85541	gabrr2a	smarca5	top50	0
85542	grin2da	smarca5	top50	0
85543	kcnj3b	smarca5	top50	0
85544	grid1a	smarca5	top50	0
85545	chrna2a	smarca5	top50	0
85546	glra2	smarca5	top50	0
85547	kcnb1	smarca5	top50	0
85548	cacna1ba	smarca5	top50	0
85549	cacng3b	smarca5	top50	0
85550	si:ch211-39a7.1	smarca5	top50	0
85551	si:dkey-262k9.4	smarca5	top50	0
85552	chrnb1	smarca5	top50	0
85553	cacng1a	smarca5	top50perTarget	0
85554	unc80	smarcad1a	w001	0
85555	cacng4a	smarcad1a	w001	0
85556	cacna1db	smarcad1a	w001	0
85557	trpc4b	smarcad1a	w001	0
85558	kcnh4a	smarcad1a	w001	0
85559	gabrz	smarcad1a	w001	0
85560	gria2a	smarcad1a	w001	0
85561	rims3	smarcad1a	w001	0
85562	cacna1eb	smarcad1a	w001	0
85563	cacna1da	smarcad1a	w001	0
85564	pde4bb	smarcad1a	w001	0
85565	kcnf1a	smarcad1a	w001	0
85566	chrna2a	smarcad1a	w001	0
85567	grin2ab	smarcad1a	w001	0
85568	kcna4	smarcad1a	w001	0
85569	tmem63a	smarcad1a	w001	0
85570	glra3	smarcad1a	w001	0
85571	asic1a	smarcad1a	w001	0
85572	kcnj3b	smarcad1a	w001	0
85573	grid1a	smarcad1a	w001	0
85574	pacs1a	smarcad1a	w001	0
85575	chrnb3a	smarcad1a	w001	0
85576	cacna1bb	smarcad1a	w001	0
85577	scn1bb	smarcad1a	w001	0
85578	kcnj11	smarcad1a	w001	0
85579	lrrc38b	smarcad1a	w001	0
85580	kcnj9	smarcad1a	w001	0
85581	itpr1a	smarcad1a	w001	0
85582	cbarpb	smarcad1a	w001	0
85583	gria1a	smarcad1a	w001	0
85584	grin2db	smarcad1a	w001	0
85585	pacs2	smarcad1a	w001	0
85586	trpc3	smarcad1a	w001	0
85587	kcng3	smarcad1a	w001	0
85588	cacna1g	smarcad1a	w001	0
85589	kcna1a	smarcad1a	w001	0
85590	kcnh4b	smarcad1a	w001	0
85591	unc80	smarcad1a	top50	0
85592	cacng4a	smarcad1a	top50	0
85593	cacna1db	smarcad1a	top50	0
85594	trpc4b	smarcad1a	top50	0
85595	kcnh4a	smarcad1a	top50	0
85596	gabrz	smarcad1a	top50	0
85597	gria2a	smarcad1a	top50	0
85598	rims3	smarcad1a	top50	0
85599	cacna1eb	smarcad1a	top50	0
85600	cacna1da	smarcad1a	top50	0
85601	pde4bb	smarcad1a	top50	0
85602	kcnf1a	smarcad1a	top50	0
85603	chrna2a	smarcad1a	top50	0
85604	grin2ab	smarcad1a	top50	0
85605	kcna4	smarcad1a	top50	0
85606	tmem63a	smarcad1a	top50	0
85607	glra3	smarcad1a	top50	0
85608	asic1a	smarcad1a	top50	0
85609	kcnj3b	smarcad1a	top50	0
85610	grid1a	smarcad1a	top50	0
85611	pacs1a	smarcad1a	top50	0
85612	chrnb3a	smarcad1a	top50	0
85613	cacna1bb	smarcad1a	top50	0
85614	scn1bb	smarcad1a	top50	0
85615	kcnj11	smarcad1a	top50	0
85616	lrrc38b	smarcad1a	top50	0
85617	kcnj9	smarcad1a	top50	0
85618	itpr1a	smarcad1a	top50	0
85619	cbarpb	smarcad1a	top50	0
85620	gria1a	smarcad1a	top50	0
85621	grin2db	smarcad1a	top50	0
85622	pacs2	smarcad1a	top50	0
85623	trpc3	smarcad1a	top50	0
85624	kcng3	smarcad1a	top50	0
85625	cacna1g	smarcad1a	top50	0
85626	kcna1a	smarcad1a	top50	0
85627	kcnh4b	smarcad1a	top50	0
85628	unc80	smarcad1a	top50perTarget	0
85629	asic4b	smarcad1b	w001	0
85630	kcnq5b	smarcad1b	w001	0
85631	chrnb1	smarcad1b	w001	0
85632	trpc4b	smarcad1b	w001	0
85633	glra3	smarcad1b	w001	0
85634	asic4b	smarcad1b	top50	0
85635	kcnq5b	smarcad1b	top50	0
85636	chrnb1	smarcad1b	top50	0
85637	trpc4b	smarcad1b	top50	0
85638	glra3	smarcad1b	top50	0
85639	chrna2a	smarcb1a	w001	0
85640	grin2ab	smarcb1a	w001	0
85641	gabrr2b	smarcb1a	w001	0
85642	trpc4b	smarcb1a	w001	0
85643	cacna1db	smarcb1a	w001	0
85644	trpv1	smarcb1a	w001	0
85645	kcnv2b	smarcb1a	w001	0
85646	kcnh8	smarcb1a	w001	0
85647	kcnd2	smarcb1a	w001	0
85648	tmc8	smarcb1a	w001	0
85649	kcna2b	smarcb1a	w001	0
85650	pde4bb	smarcb1a	w001	0
85651	kcnj9	smarcb1a	w001	0
85652	kcng3	smarcb1a	w001	0
85653	grid1b	smarcb1a	w001	1
85654	kcnh4a	smarcb1a	w001	0
85655	tmem38a	smarcb1a	w001	1
85656	p2rx3a	smarcb1a	w001	0
85657	kcnk2b	smarcb1a	w001	0
85658	gabra5	smarcb1a	w001	1
85659	kcnq3	smarcb1a	w001	0
85660	chrnb4	smarcb1a	w001	0
85661	kcna4	smarcb1a	w001	0
85662	gria1b	smarcb1a	w001	0
85663	tpcn1	smarcb1a	w001	0
85664	kcnd1	smarcb1a	w001	0
85665	glra2	smarcb1a	w001	0
85666	vdac2	smarcb1a	w001	1
85667	hcn1	smarcb1a	w001	0
85668	gabrb3	smarcb1a	w001	1
85669	kcnf1a	smarcb1a	w001	0
85670	unc80	smarcb1a	w001	0
85671	vdac3	smarcb1a	w001	1
85672	asic4a	smarcb1a	w001	0
85673	rims4	smarcb1a	w001	0
85674	pacs1a	smarcb1a	w001	0
85675	gria4b	smarcb1a	w001	0
85676	chrna5	smarcb1a	w001	1
85677	kcna1a	smarcb1a	w001	1
85678	scn1ba	smarcb1a	w001	0
85679	kcnh4b	smarcb1a	w001	0
85680	rims3	smarcb1a	w001	0
85681	asic4b	smarcb1a	w001	0
85682	itpr1b	smarcb1a	w001	0
85683	si:dkey-262k9.4	smarcb1a	w001	0
85684	rims2a	smarcb1a	w001	1
85685	glrba	smarcb1a	w001	0
85686	cacna1ea	smarcb1a	w001	1
85687	si:ch211-39a7.1	smarcb1a	w001	0
85688	gria2b	smarcb1a	w001	1
85689	tmem63c	smarcb1a	w001	1
85690	gria1a	smarcb1a	w001	1
85691	scn8ab	smarcb1a	w001	0
85692	si:ch211-126j24.1	smarcb1a	w001	1
85693	hcn4l	smarcb1a	w001	0
85694	cacna1eb	smarcb1a	w001	0
85695	chrnb3a	smarcb1a	w001	0
85696	scn8aa	smarcb1a	w001	1
85697	kcnd3	smarcb1a	w001	1
85698	trpm7	smarcb1a	w001	0
85699	gabra1	smarcb1a	w001	1
85700	glrbb	smarcb1a	w001	1
85701	grin2ca	smarcb1a	w001	0
85702	grin2aa	smarcb1a	w001	0
85703	kcnc2	smarcb1a	w001	1
85704	glra3	smarcb1a	w001	0
85705	cbarpb	smarcb1a	w001	0
85706	kcnq5b	smarcb1a	w001	0
85707	rims2b	smarcb1a	w001	1
85708	cacng2a	smarcb1a	w001	1
85709	gabrd	smarcb1a	w001	1
85710	cacna1bb	smarcb1a	w001	0
85711	hcn2b	smarcb1a	w001	0
85712	asic1a	smarcb1a	w001	0
85713	vdac1	smarcb1a	w001	1
85714	asic1b	smarcb1a	w001	0
85715	kcnc1b	smarcb1a	w001	1
85716	tmem266	smarcb1a	w001	0
85717	gabrb4	smarcb1a	w001	1
85718	cacna1ha	smarcb1a	w001	1
85719	cacng8a	smarcb1a	w001	1
85720	cacng7a	smarcb1a	w001	0
85721	grin2db	smarcb1a	w001	0
85722	kcng1	smarcb1a	w001	0
85723	trpc5b	smarcb1a	w001	0
85724	kcnj3b	smarcb1a	w001	1
85725	grid2	smarcb1a	w001	0
85726	cacng1a	smarcb1a	w001	0
85727	grin1a	smarcb1a	w001	1
85728	gabrr2a	smarcb1a	w001	0
85729	ank1b	smarcb1a	w001	0
85730	cacna1da	smarcb1a	w001	0
85731	cacng3b	smarcb1a	w001	0
85732	ryr1b	smarcb1a	w001	0
85733	lrrc8aa	smarcb1a	w001	0
85734	cacng5a	smarcb1a	w001	0
85735	tmc6a	smarcb1a	w001	0
85736	kcnh5b	smarcb1a	w001	0
85737	cacng7b	smarcb1a	w001	0
85738	anxa6	smarcb1a	w001	0
85739	kcnb1	smarcb1a	w001	0
85740	gabrz	smarcb1a	w001	0
85741	grin2cb	smarcb1a	w001	0
85742	scn1bb	smarcb1a	w001	0
85743	gria2a	smarcb1a	w001	0
85744	grin2bb	smarcb1a	w001	1
85745	rims1b	smarcb1a	w001	0
85746	kcnq2b	smarcb1a	w001	0
85747	si:dkey-56f14.4	smarcb1a	w001	1
85748	gria3a	smarcb1a	w001	0
85749	gabrg2	smarcb1a	w001	1
85750	si:dkey-36i7.3	smarcb1a	w001	0
85751	cacna1ba	smarcb1a	w001	0
85752	glra4a	smarcb1a	w001	0
85753	grin2da	smarcb1a	w001	0
85754	grik4	smarcb1a	w001	0
85755	fxyd6	smarcb1a	w001	1
85756	kcnc1a	smarcb1a	w001	1
85757	clic4	smarcb1a	w001	0
85758	kcnj3a	smarcb1a	w001	0
85759	cacng4b	smarcb1a	w001	0
85760	kcnc4	smarcb1a	w001	0
85761	grin3bb	smarcb1a	w001	0
85762	kcnf1b	smarcb1a	w001	1
85763	pde4ba	smarcb1a	w001	1
85764	herpud1	smarcb1a	w001	0
85765	glra1	smarcb1a	w001	0
85766	kcnc3a	smarcb1a	w001	0
85767	grik1a	smarcb1a	w001	0
85768	trpc1	smarcb1a	w001	1
85769	cacna1fb	smarcb1a	w001	0
85770	mcoln1a	smarcb1a	w001	0
85771	kcnma1a	smarcb1a	w001	1
85772	cacna1g	smarcb1a	w001	0
85773	gria4a	smarcb1a	w001	0
85774	cacna1ab	smarcb1a	w001	0
85775	zgc:162193	smarcb1a	w001	0
85776	cacng8b	smarcb1a	w001	0
85777	chrna1	smarcb1a	w001	0
85778	nalcn	smarcb1a	w001	1
85779	kcng4a	smarcb1a	w001	0
85780	grin1b	smarcb1a	w001	1
85781	si:ch73-380n15.2	smarcb1a	w001	0
85782	nnr	smarcb1a	w001	0
85783	grik5	smarcb1a	w001	0
85784	scn1lab	smarcb1a	w001	0
85785	cacna1hb	smarcb1a	w001	0
85786	kcnq2a	smarcb1a	w001	0
85787	grid1a	smarcb1a	w001	0
85788	hvcn1	smarcb1a	w001	0
85789	trpc4a	smarcb1a	w001	0
85790	ryr3	smarcb1a	w001	0
85791	rims1a	smarcb1a	w001	0
85792	p2rx5	smarcb1a	w001	0
85793	scn3b	smarcb1a	w001	0
85794	cacna1aa	smarcb1a	w001	1
85795	kcnh7	smarcb1a	w001	0
85796	asic1c	smarcb1a	w001	0
85797	cacna1c	smarcb1a	w001	0
85798	kcnh1a	smarcb1a	w001	0
85799	kcnh6a	smarcb1a	w001	0
85800	gabrb1	smarcb1a	w001	0
85801	ryr2b	smarcb1a	w001	0
85802	chrna4b	smarcb1a	w001	0
85803	tmem63ba	smarcb1a	w001	0
85804	chrne	smarcb1a	w001	0
85805	gria3b	smarcb1a	w001	1
85806	kcne4	smarcb1a	w001	0
85807	cacng5b	smarcb1a	w001	0
85808	si:dkey-11f4.7	smarcb1a	w001	0
85809	chrna2a	smarcb1a	top50	0
85810	grin2ab	smarcb1a	top50	0
85811	gabrr2b	smarcb1a	top50	0
85812	trpc4b	smarcb1a	top50	0
85813	cacna1db	smarcb1a	top50	0
85814	trpv1	smarcb1a	top50	0
85815	kcnv2b	smarcb1a	top50	0
85816	kcnh8	smarcb1a	top50	0
85817	kcnd2	smarcb1a	top50	0
85818	tmc8	smarcb1a	top50	0
85819	kcna2b	smarcb1a	top50	0
85820	pde4bb	smarcb1a	top50	0
85821	kcnj9	smarcb1a	top50	0
85822	kcng3	smarcb1a	top50	0
85823	grid1b	smarcb1a	top50	1
85824	kcnh4a	smarcb1a	top50	0
85825	tmem38a	smarcb1a	top50	1
85826	p2rx3a	smarcb1a	top50	0
85827	kcnk2b	smarcb1a	top50	0
85828	gabra5	smarcb1a	top50	1
85829	kcnq3	smarcb1a	top50	0
85830	chrnb4	smarcb1a	top50	0
85831	kcna4	smarcb1a	top50	0
85832	gria1b	smarcb1a	top50	0
85833	tpcn1	smarcb1a	top50	0
85834	kcnd1	smarcb1a	top50	0
85835	glra2	smarcb1a	top50	0
85836	vdac2	smarcb1a	top50	1
85837	hcn1	smarcb1a	top50	0
85838	gabrb3	smarcb1a	top50	1
85839	kcnf1a	smarcb1a	top50	0
85840	unc80	smarcb1a	top50	0
85841	vdac3	smarcb1a	top50	1
85842	asic4a	smarcb1a	top50	0
85843	rims4	smarcb1a	top50	0
85844	pacs1a	smarcb1a	top50	0
85845	gria4b	smarcb1a	top50	0
85846	chrna5	smarcb1a	top50	1
85847	kcna1a	smarcb1a	top50	1
85848	scn1ba	smarcb1a	top50	0
85849	kcnh4b	smarcb1a	top50	0
85850	rims3	smarcb1a	top50	0
85851	asic4b	smarcb1a	top50	0
85852	itpr1b	smarcb1a	top50	0
85853	si:dkey-262k9.4	smarcb1a	top50	0
85854	rims2a	smarcb1a	top50	1
85855	glrba	smarcb1a	top50	0
85856	cacna1ea	smarcb1a	top50	1
85857	si:ch211-39a7.1	smarcb1a	top50	0
85858	gria2b	smarcb1a	top50	1
85859	p2rx7	smarcb1b	w001	0
85860	nnr	smarcb1b	w001	0
85861	grin2cb	smarcb1b	w001	0
85862	tmem266	smarcb1b	w001	0
85863	tmc8	smarcb1b	w001	0
85864	cnga3a	smarcb1b	w001	0
85865	trpc3	smarcb1b	w001	0
85866	glra3	smarcb1b	w001	0
85867	cacng1a	smarcb1b	w001	0
85868	kcnh6a	smarcb1b	w001	0
85869	chrna1	smarcb1b	w001	0
85870	tpcn1	smarcb1b	w001	0
85871	chrna2a	smarcb1b	w001	0
85872	trpv1	smarcb1b	w001	0
85873	tmem38a	smarcb1b	w001	0
85874	kcnj1b	smarcb1b	w001	1
85875	asic1a	smarcb1b	w001	0
85876	zgc:162193	smarcb1b	w001	0
85877	kcnh7	smarcb1b	w001	0
85878	p2rx7	smarcb1b	top50	0
85879	nnr	smarcb1b	top50	0
85880	grin2cb	smarcb1b	top50	0
85881	tmem266	smarcb1b	top50	0
85882	tmc8	smarcb1b	top50	0
85883	cnga3a	smarcb1b	top50	0
85884	trpc3	smarcb1b	top50	0
85885	glra3	smarcb1b	top50	0
85886	cacng1a	smarcb1b	top50	0
85887	kcnh6a	smarcb1b	top50	0
85888	chrna1	smarcb1b	top50	0
85889	tpcn1	smarcb1b	top50	0
85890	chrna2a	smarcb1b	top50	0
85891	trpv1	smarcb1b	top50	0
85892	tmem38a	smarcb1b	top50	0
85893	kcnj1b	smarcb1b	top50	1
85894	asic1a	smarcb1b	top50	0
85895	zgc:162193	smarcb1b	top50	0
85896	kcnh7	smarcb1b	top50	0
85897	gabrr2b	smarcc1a	w001	0
85898	cacng4a	smarcc1a	w001	0
85899	itpr1a	smarcc1a	w001	0
85900	kcna4	smarcc1a	w001	0
85901	tpcn1	smarcc1a	w001	0
85902	rims1b	smarcc1a	w001	0
85903	gria1b	smarcc1a	w001	0
85904	kcnj11	smarcc1a	w001	0
85905	gabrr2a	smarcc1a	w001	0
85906	rims4	smarcc1a	w001	0
85907	grin3bb	smarcc1a	w001	0
85908	gabrr2b	smarcc1a	top50	0
85909	cacng4a	smarcc1a	top50	0
85910	itpr1a	smarcc1a	top50	0
85911	kcna4	smarcc1a	top50	0
85912	tpcn1	smarcc1a	top50	0
85913	rims1b	smarcc1a	top50	0
85914	gria1b	smarcc1a	top50	0
85915	kcnj11	smarcc1a	top50	0
85916	gabrr2a	smarcc1a	top50	0
85917	rims4	smarcc1a	top50	0
85918	grin3bb	smarcc1a	top50	0
85919	kcng4a	smarcc1b	w001	0
85920	ryr3	smarcc1b	w001	0
85921	gabrr2b	smarcc1b	w001	0
85922	kcng4a	smarcc1b	top50	0
85923	ryr3	smarcc1b	top50	0
85924	gabrr2b	smarcc1b	top50	0
85925	kcng4a	smarcc1b	top50perTarget	0
85926	cacng4a	smarcc2	w001	0
85927	asic1a	smarcc2	w001	0
85928	kcnj13	smarcc2	w001	0
85929	pacs1a	smarcc2	w001	0
85930	rims1b	smarcc2	w001	0
85931	nnr	smarcc2	w001	0
85932	asic1c	smarcc2	w001	0
85933	chrna2a	smarcc2	w001	0
85934	kcnk2b	smarcc2	w001	0
85935	cacna1c	smarcc2	w001	0
85936	kcnh8	smarcc2	w001	0
85937	itpr1a	smarcc2	w001	0
85938	kcnq2b	smarcc2	w001	0
85939	kcnq2a	smarcc2	w001	0
85940	lrrc38b	smarcc2	w001	0
85941	kcnh3	smarcc2	w001	0
85942	cacna1hb	smarcc2	w001	0
85943	gabrz	smarcc2	w001	0
85944	chrne	smarcc2	w001	0
85945	cacna1ba	smarcc2	w001	1
85946	kcnc3a	smarcc2	w001	0
85947	kcnc4	smarcc2	w001	0
85948	si:dkey-36i7.3	smarcc2	w001	0
85949	gabrb1	smarcc2	w001	1
85950	glra3	smarcc2	w001	0
85951	kcnv2b	smarcc2	w001	0
85952	grin2bb	smarcc2	w001	1
85953	trpc4b	smarcc2	w001	0
85954	kcnh4a	smarcc2	w001	0
85955	chrnb4	smarcc2	w001	0
85956	lrrc8aa	smarcc2	w001	0
85957	trpc3	smarcc2	w001	0
85958	rims2b	smarcc2	w001	1
85959	hcn4l	smarcc2	w001	0
85960	cacng2a	smarcc2	w001	1
85961	scn8aa	smarcc2	w001	1
85962	cacng5b	smarcc2	w001	0
85963	asic4b	smarcc2	w001	0
85964	pacs2	smarcc2	w001	0
85965	unc80	smarcc2	w001	0
85966	nalcn	smarcc2	w001	1
85967	trpm7	smarcc2	w001	0
85968	gabrd	smarcc2	w001	1
85969	cacna1eb	smarcc2	w001	0
85970	cacna1fb	smarcc2	w001	0
85971	si:dkey-56f14.4	smarcc2	w001	1
85972	kcnc1a	smarcc2	w001	1
85973	asic1b	smarcc2	w001	0
85974	kcna1a	smarcc2	w001	1
85975	si:ch211-39a7.1	smarcc2	w001	0
85976	trpc4a	smarcc2	w001	1
85977	gabrg2	smarcc2	w001	1
85978	gria2b	smarcc2	w001	1
85979	kcnh7	smarcc2	w001	0
85980	kcnj9	smarcc2	w001	0
85981	gabra1	smarcc2	w001	1
85982	anxa6	smarcc2	w001	0
85983	chrna5	smarcc2	w001	1
85984	rims2a	smarcc2	w001	1
85985	cacna1bb	smarcc2	w001	0
85986	si:dkey-11f4.7	smarcc2	w001	0
85987	gabrr2a	smarcc2	w001	0
85988	si:ch73-380n15.2	smarcc2	w001	0
85989	grin2aa	smarcc2	w001	1
85990	cacna1ha	smarcc2	w001	1
85991	stac	smarcc2	w001	0
85992	glrba	smarcc2	w001	0
85993	cacng7a	smarcc2	w001	0
85994	si:ch211-126j24.1	smarcc2	w001	1
85995	trpv1	smarcc2	w001	0
85996	tmem63a	smarcc2	w001	0
85997	tmem63c	smarcc2	w001	1
85998	hcn2b	smarcc2	w001	0
85999	gria3a	smarcc2	w001	1
86000	kcnf1a	smarcc2	w001	0
86001	trpc1	smarcc2	w001	1
86002	fxyd6	smarcc2	w001	1
86003	grin3bb	smarcc2	w001	0
86004	cacna1db	smarcc2	w001	0
86005	trpc5b	smarcc2	w001	1
86006	vdac3	smarcc2	w001	1
86007	pde4bb	smarcc2	w001	0
86008	kcna2b	smarcc2	w001	0
86009	cnga3a	smarcc2	w001	0
86010	scn1bb	smarcc2	w001	0
86011	p2rx5	smarcc2	w001	0
86012	grin2db	smarcc2	w001	0
86013	chrnb3a	smarcc2	w001	0
86014	hcn1	smarcc2	w001	0
86015	grin2ca	smarcc2	w001	0
86016	gria3b	smarcc2	w001	1
86017	grin1b	smarcc2	w001	1
86018	kcna4	smarcc2	w001	0
86019	scn3b	smarcc2	w001	1
86020	grid2	smarcc2	w001	0
86021	kcnq5b	smarcc2	w001	0
86022	grin2ab	smarcc2	w001	0
86023	cacng8a	smarcc2	w001	1
86024	scn1ba	smarcc2	w001	1
86025	kcnh6a	smarcc2	w001	0
86026	kcnc2	smarcc2	w001	0
86027	cacng4b	smarcc2	w001	0
86028	glra4a	smarcc2	w001	0
86029	vdac2	smarcc2	w001	1
86030	ryr3	smarcc2	w001	1
86031	cbarpb	smarcc2	w001	0
86032	cacna1da	smarcc2	w001	0
86033	grid1b	smarcc2	w001	0
86034	kcng3	smarcc2	w001	0
86035	cacna1g	smarcc2	w001	0
86036	cacng8b	smarcc2	w001	1
86037	kcnh4b	smarcc2	w001	1
86038	kcnd1	smarcc2	w001	0
86039	kcnd3	smarcc2	w001	1
86040	kcnd2	smarcc2	w001	0
86041	tmem38a	smarcc2	w001	0
86042	kcnj3b	smarcc2	w001	1
86043	cacng3b	smarcc2	w001	1
86044	kcnc1b	smarcc2	w001	1
86045	zgc:162193	smarcc2	w001	0
86046	kcng1	smarcc2	w001	0
86047	glra1	smarcc2	w001	1
86048	vdac1	smarcc2	w001	1
86049	kcnb1	smarcc2	w001	0
86050	scn1lab	smarcc2	w001	0
86051	tpcn1	smarcc2	w001	0
86052	gria1a	smarcc2	w001	1
86053	ank1b	smarcc2	w001	0
86054	kcnh1a	smarcc2	w001	0
86055	gria4b	smarcc2	w001	0
86056	grin2da	smarcc2	w001	0
86057	grin1a	smarcc2	w001	1
86058	cacna1aa	smarcc2	w001	1
86059	pde4ba	smarcc2	w001	1
86060	glrbb	smarcc2	w001	1
86061	rims4	smarcc2	w001	0
86062	gabrb4	smarcc2	w001	1
86063	kcnma1a	smarcc2	w001	1
86064	gabra5	smarcc2	w001	1
86065	scn8ab	smarcc2	w001	0
86066	tmem266	smarcc2	w001	0
86067	grin2cb	smarcc2	w001	0
86068	cacna1ab	smarcc2	w001	1
86069	ryr2b	smarcc2	w001	0
86070	grik4	smarcc2	w001	0
86071	cacna1ea	smarcc2	w001	1
86072	rims1a	smarcc2	w001	1
86073	kcnf1b	smarcc2	w001	1
86074	tmem37	smarcc2	w001	0
86075	chrna4b	smarcc2	w001	0
86076	gria4a	smarcc2	w001	1
86077	kcnh5b	smarcc2	w001	0
86078	gabrb3	smarcc2	w001	1
86079	p2rx7	smarcc2	w001	0
86080	ryr1a	smarcc2	w001	0
86081	ryr1b	smarcc2	w001	0
86082	kcnj11	smarcc2	w001	0
86083	grid1a	smarcc2	w001	0
86084	mcoln1a	smarcc2	w001	0
86085	grik5	smarcc2	w001	0
86086	gria2a	smarcc2	w001	0
86087	itpr1b	smarcc2	w001	0
86088	cacng5a	smarcc2	w001	0
86089	tmem63ba	smarcc2	w001	0
86090	gria1b	smarcc2	w001	0
86091	kcng4a	smarcc2	w001	0
86092	kcnq3	smarcc2	w001	0
86093	grik1a	smarcc2	w001	0
86094	cacng1a	smarcc2	w001	0
86095	rims3	smarcc2	w001	0
86096	herpud1	smarcc2	w001	0
86097	asic4a	smarcc2	w001	0
86098	p2rx3b	smarcc2	w001	0
86099	trpm5	smarcc2	w001	0
86100	tmc8	smarcc2	w001	0
86101	cacng7b	smarcc2	w001	0
86102	glra2	smarcc2	w001	0
86103	gabrr2b	smarcc2	w001	0
86104	kcnj3a	smarcc2	w001	0
86105	cacng4a	smarcc2	top50	0
86106	asic1a	smarcc2	top50	0
86107	kcnj13	smarcc2	top50	0
86108	pacs1a	smarcc2	top50	0
86109	rims1b	smarcc2	top50	0
86110	nnr	smarcc2	top50	0
86111	asic1c	smarcc2	top50	0
86112	chrna2a	smarcc2	top50	0
86113	kcnk2b	smarcc2	top50	0
86114	cacna1c	smarcc2	top50	0
86115	kcnh8	smarcc2	top50	0
86116	itpr1a	smarcc2	top50	0
86117	kcnq2b	smarcc2	top50	0
86118	kcnq2a	smarcc2	top50	0
86119	lrrc38b	smarcc2	top50	0
86120	kcnh3	smarcc2	top50	0
86121	cacna1hb	smarcc2	top50	0
86122	gabrz	smarcc2	top50	0
86123	chrne	smarcc2	top50	0
86124	cacna1ba	smarcc2	top50	1
86125	kcnc3a	smarcc2	top50	0
86126	kcnc4	smarcc2	top50	0
86127	si:dkey-36i7.3	smarcc2	top50	0
86128	gabrb1	smarcc2	top50	1
86129	glra3	smarcc2	top50	0
86130	kcnv2b	smarcc2	top50	0
86131	grin2bb	smarcc2	top50	1
86132	trpc4b	smarcc2	top50	0
86133	kcnh4a	smarcc2	top50	0
86134	chrnb4	smarcc2	top50	0
86135	lrrc8aa	smarcc2	top50	0
86136	trpc3	smarcc2	top50	0
86137	rims2b	smarcc2	top50	1
86138	hcn4l	smarcc2	top50	0
86139	cacng2a	smarcc2	top50	1
86140	scn8aa	smarcc2	top50	1
86141	cacng5b	smarcc2	top50	0
86142	asic4b	smarcc2	top50	0
86143	pacs2	smarcc2	top50	0
86144	unc80	smarcc2	top50	0
86145	nalcn	smarcc2	top50	1
86146	trpm7	smarcc2	top50	0
86147	gabrd	smarcc2	top50	1
86148	cacna1eb	smarcc2	top50	0
86149	cacna1fb	smarcc2	top50	0
86150	si:dkey-56f14.4	smarcc2	top50	1
86151	kcnc1a	smarcc2	top50	1
86152	asic1b	smarcc2	top50	0
86153	kcna1a	smarcc2	top50	1
86154	si:ch211-39a7.1	smarcc2	top50	0
86155	asic1a	smarcc2	top50perTarget	0
86156	vdac2	smarce1	w001	1
86157	vdac1	smarce1	w001	1
86158	vdac3	smarce1	w001	1
86159	gabrr2b	smarce1	w001	0
86160	gabrb4	smarce1	w001	1
86161	si:ch211-39a7.1	smarce1	w001	0
86162	cacna1eb	smarce1	w001	0
86163	scn1bb	smarce1	w001	0
86164	kcna4	smarce1	w001	0
86165	kcnq2a	smarce1	w001	0
86166	gria2b	smarce1	w001	1
86167	cacng1a	smarce1	w001	0
86168	gabra5	smarce1	w001	1
86169	glrbb	smarce1	w001	1
86170	rims1b	smarce1	w001	0
86171	cacng8a	smarce1	w001	1
86172	si:dkey-56f14.4	smarce1	w001	1
86173	gabrb3	smarce1	w001	1
86174	cnga3a	smarce1	w001	0
86175	fxyd6	smarce1	w001	1
86176	cacng4b	smarce1	w001	0
86177	pacs1a	smarce1	w001	0
86178	cacna1fb	smarce1	w001	0
86179	kcnf1b	smarce1	w001	1
86180	kcnh1a	smarce1	w001	0
86181	asic1b	smarce1	w001	0
86182	pacs2	smarce1	w001	0
86183	kcnma1a	smarce1	w001	1
86184	pde4ba	smarce1	w001	1
86185	kcnh3	smarce1	w001	0
86186	gria1a	smarce1	w001	1
86187	kcnc1a	smarce1	w001	1
86188	grin2bb	smarce1	w001	1
86189	ryr1a	smarce1	w001	0
86190	gria3a	smarce1	w001	0
86191	trpc5b	smarce1	w001	1
86192	hcn4l	smarce1	w001	0
86193	cbarpb	smarce1	w001	0
86194	kcnd3	smarce1	w001	1
86195	grin1a	smarce1	w001	1
86196	grid2	smarce1	w001	0
86197	kcnc1b	smarce1	w001	1
86198	kcnf1a	smarce1	w001	0
86199	si:dkey-36i7.3	smarce1	w001	0
86200	chrna5	smarce1	w001	1
86201	rims2a	smarce1	w001	1
86202	gabrz	smarce1	w001	0
86203	glra2	smarce1	w001	0
86204	tmem63a	smarce1	w001	0
86205	grin1b	smarce1	w001	1
86206	tmem63c	smarce1	w001	1
86207	kcnh6a	smarce1	w001	0
86208	si:ch211-126j24.1	smarce1	w001	1
86209	scn1lab	smarce1	w001	1
86210	gabrd	smarce1	w001	1
86211	cacna1ha	smarce1	w001	1
86212	kcng4a	smarce1	w001	0
86213	kcna1a	smarce1	w001	1
86214	gabrr2a	smarce1	w001	0
86215	cacng2a	smarce1	w001	1
86216	kcnb1	smarce1	w001	0
86217	tmem37	smarce1	w001	0
86218	rims3	smarce1	w001	0
86219	scn3b	smarce1	w001	1
86220	cacna1aa	smarce1	w001	0
86221	kcnj3b	smarce1	w001	1
86222	kcnh7	smarce1	w001	0
86223	tmem38a	smarce1	w001	0
86224	gabra1	smarce1	w001	1
86225	kcng1	smarce1	w001	1
86226	rims2b	smarce1	w001	1
86227	nalcn	smarce1	w001	1
86228	cacng7a	smarce1	w001	0
86229	kcnc2	smarce1	w001	0
86230	grid1a	smarce1	w001	0
86231	grid1b	smarce1	w001	0
86232	cacna1ab	smarce1	w001	0
86233	asic1c	smarce1	w001	0
86234	kcnc3a	smarce1	w001	0
86235	kcnj3a	smarce1	w001	0
86236	trpc4b	smarce1	w001	0
86237	kcnd2	smarce1	w001	0
86238	cacna1da	smarce1	w001	0
86239	chrnb4	smarce1	w001	0
86240	rims4	smarce1	w001	0
86241	grik1a	smarce1	w001	0
86242	unc80	smarce1	w001	0
86243	cacna1ea	smarce1	w001	1
86244	glra4a	smarce1	w001	0
86245	cacna1ba	smarce1	w001	0
86246	cacng8b	smarce1	w001	0
86247	gabrg2	smarce1	w001	1
86248	glra1	smarce1	w001	0
86249	kcnq5b	smarce1	w001	0
86250	si:ch73-380n15.2	smarce1	w001	0
86251	scn1ba	smarce1	w001	1
86252	kcnq2b	smarce1	w001	0
86253	hcn2b	smarce1	w001	0
86254	clic4	smarce1	w001	0
86255	kcnc4	smarce1	w001	0
86256	kcnj13	smarce1	w001	0
86257	trpc4a	smarce1	w001	0
86258	cacna1bb	smarce1	w001	0
86259	gria3b	smarce1	w001	1
86260	cacna1g	smarce1	w001	0
86261	trpm7	smarce1	w001	0
86262	asic4b	smarce1	w001	0
86263	asic1a	smarce1	w001	0
86264	kcnh4a	smarce1	w001	0
86265	kcnj9	smarce1	w001	0
86266	gria4a	smarce1	w001	0
86267	rims1a	smarce1	w001	0
86268	kcnd1	smarce1	w001	0
86269	ank1b	smarce1	w001	0
86270	cacng7b	smarce1	w001	0
86271	tpcn1	smarce1	w001	0
86272	chrne	smarce1	w001	0
86273	grin2db	smarce1	w001	0
86274	trpc1	smarce1	w001	1
86275	pde4bb	smarce1	w001	0
86276	gria4b	smarce1	w001	0
86277	trpc3	smarce1	w001	0
86278	zgc:162193	smarce1	w001	0
86279	grin2ab	smarce1	w001	0
86280	tmem266	smarce1	w001	0
86281	grin2da	smarce1	w001	0
86282	kcnk2b	smarce1	w001	0
86283	si:dkey-11f4.7	smarce1	w001	0
86284	grik4	smarce1	w001	0
86285	lrrc38b	smarce1	w001	0
86286	scn8aa	smarce1	w001	0
86287	tmem63ba	smarce1	w001	0
86288	cacng5b	smarce1	w001	0
86289	kcna2b	smarce1	w001	0
86290	ryr3	smarce1	w001	0
86291	cacna1c	smarce1	w001	0
86292	cacng3b	smarce1	w001	0
86293	grin3bb	smarce1	w001	0
86294	glrba	smarce1	w001	0
86295	kcnh4b	smarce1	w001	0
86296	hcn1	smarce1	w001	0
86297	gabrb1	smarce1	w001	1
86298	mcoln1a	smarce1	w001	0
86299	herpud1	smarce1	w001	0
86300	itpr1b	smarce1	w001	0
86301	itpr1a	smarce1	w001	0
86302	nnr	smarce1	w001	0
86303	gria1b	smarce1	w001	0
86304	cacng4a	smarce1	w001	0
86305	kcnv2b	smarce1	w001	0
86306	asic4a	smarce1	w001	0
86307	stac	smarce1	w001	0
86308	lrrc8aa	smarce1	w001	0
86309	cacna1db	smarce1	w001	0
86310	kcng3	smarce1	w001	0
86311	si:dkey-183j2.10	smarce1	w001	0
86312	gria2a	smarce1	w001	0
86313	p2rx3b	smarce1	w001	0
86314	cacng5a	smarce1	w001	0
86315	kcnj11	smarce1	w001	0
86316	grik5	smarce1	w001	0
86317	ryr1b	smarce1	w001	0
86318	kcnh5b	smarce1	w001	0
86319	fxyd6l	smarce1	w001	0
86320	chrna2a	smarce1	w001	0
86321	grin2aa	smarce1	w001	0
86322	kcnj1b	smarce1	w001	0
86323	si:dkey-262k9.4	smarce1	w001	0
86324	chrnb1	smarce1	w001	0
86325	p2rx3a	smarce1	w001	0
86326	itpr3	smarce1	w001	0
86327	glra3	smarce1	w001	0
86328	p2rx5	smarce1	w001	0
86329	kcnq3	smarce1	w001	0
86330	tmc6b	smarce1	w001	0
86331	scn8ab	smarce1	w001	0
86332	cacna1hb	smarce1	w001	0
86333	chrnb3a	smarce1	w001	0
86334	p2rx7	smarce1	w001	0
86335	grin2cb	smarce1	w001	0
86336	ryr2b	smarce1	w001	0
86337	grin2ca	smarce1	w001	0
86338	kcnh8	smarce1	w001	0
86339	chrna4b	smarce1	w001	0
86340	tmc8	smarce1	w001	0
86341	trpv1	smarce1	w001	0
86342	trpm5	smarce1	w001	0
86343	anxa6	smarce1	w001	0
86344	clic1	smarce1	w001	-1
86345	fxyd1	smarce1	w001	-1
86346	kcne4	smarce1	w001	0
86347	hvcn1	smarce1	w001	0
86348	tpte	smarce1	w001	0
86349	tmc6a	smarce1	w001	0
86350	si:ch211-251b21.1	smarce1	w001	0
86351	cx43	smarce1	w001	-1
86352	vdac2	smarce1	w005	1
86353	vdac2	smarce1	top50	1
86354	vdac1	smarce1	top50	1
86355	vdac3	smarce1	top50	1
86356	gabrr2b	smarce1	top50	0
86357	gabrb4	smarce1	top50	1
86358	si:ch211-39a7.1	smarce1	top50	0
86359	cacna1eb	smarce1	top50	0
86360	scn1bb	smarce1	top50	0
86361	kcna4	smarce1	top50	0
86362	kcnq2a	smarce1	top50	0
86363	gria2b	smarce1	top50	1
86364	cacng1a	smarce1	top50	0
86365	gabra5	smarce1	top50	1
86366	glrbb	smarce1	top50	1
86367	rims1b	smarce1	top50	0
86368	cacng8a	smarce1	top50	1
86369	si:dkey-56f14.4	smarce1	top50	1
86370	gabrb3	smarce1	top50	1
86371	cnga3a	smarce1	top50	0
86372	fxyd6	smarce1	top50	1
86373	cacng4b	smarce1	top50	0
86374	pacs1a	smarce1	top50	0
86375	cacna1fb	smarce1	top50	0
86376	kcnf1b	smarce1	top50	1
86377	kcnh1a	smarce1	top50	0
86378	asic1b	smarce1	top50	0
86379	pacs2	smarce1	top50	0
86380	kcnma1a	smarce1	top50	1
86381	pde4ba	smarce1	top50	1
86382	kcnh3	smarce1	top50	0
86383	gria1a	smarce1	top50	1
86384	kcnc1a	smarce1	top50	1
86385	grin2bb	smarce1	top50	1
86386	ryr1a	smarce1	top50	0
86387	gria3a	smarce1	top50	0
86388	trpc5b	smarce1	top50	1
86389	hcn4l	smarce1	top50	0
86390	cbarpb	smarce1	top50	0
86391	kcnd3	smarce1	top50	1
86392	grin1a	smarce1	top50	1
86393	grid2	smarce1	top50	0
86394	kcnc1b	smarce1	top50	1
86395	kcnf1a	smarce1	top50	0
86396	si:dkey-36i7.3	smarce1	top50	0
86397	chrna5	smarce1	top50	1
86398	rims2a	smarce1	top50	1
86399	gabrz	smarce1	top50	0
86400	glra2	smarce1	top50	0
86401	tmem63a	smarce1	top50	0
86402	grin1b	smarce1	top50	1
86403	asic1b	smarce1	top50perTarget	0
86404	cacna1aa	smarce1	top50perTarget	0
86405	cacna1ab	smarce1	top50perTarget	0
86406	cacna1eb	smarce1	top10perTarget	0
86407	cacna1eb	smarce1	top50perTarget	0
86408	cacna1fb	smarce1	top50perTarget	0
86409	cacna1ha	smarce1	top50perTarget	1
86410	cacng2a	smarce1	top50perTarget	1
86411	cacng4b	smarce1	top50perTarget	0
86412	chrna5	smarce1	top50perTarget	1
86413	gabra5	smarce1	top50perTarget	1
86414	gabrb3	smarce1	top50perTarget	1
86415	gabrb4	smarce1	top50perTarget	1
86416	gabrr2a	smarce1	top50perTarget	0
86417	gabrr2b	smarce1	top50perTarget	0
86418	glrbb	smarce1	top50perTarget	1
86419	gria3a	smarce1	top50perTarget	0
86420	grid1a	smarce1	top50perTarget	0
86421	grid1b	smarce1	top50perTarget	0
86422	grid2	smarce1	top50perTarget	0
86423	hcn4l	smarce1	top50perTarget	0
86424	kcna1a	smarce1	top50perTarget	1
86425	kcna4	smarce1	top50perTarget	0
86426	kcnc1b	smarce1	top50perTarget	1
86427	kcnd3	smarce1	top50perTarget	1
86428	kcng4a	smarce1	top50perTarget	0
86429	kcnh1a	smarce1	top50perTarget	0
86430	kcnh6a	smarce1	top50perTarget	0
86431	kcnq2a	smarce1	top50perTarget	0
86432	pacs1a	smarce1	top50perTarget	0
86433	pacs2	smarce1	top50perTarget	0
86434	rims1b	smarce1	top50perTarget	0
86435	scn1bb	smarce1	top50perTarget	0
86436	scn1lab	smarce1	top50perTarget	1
86437	si:ch211-126j24.1	smarce1	top50perTarget	1
86438	si:ch211-39a7.1	smarce1	top50perTarget	0
86439	si:dkey-56f14.4	smarce1	top50perTarget	1
86440	tmem38a	smarce1	top50perTarget	0
86441	tmem63c	smarce1	top50perTarget	1
86442	trpc5b	smarce1	top50perTarget	1
86443	vdac1	smarce1	top50perTarget	1
86444	vdac2	smarce1	top50perTarget	1
86445	vdac3	smarce1	top50perTarget	1
86446	itpr3	smg5	w001	0
86447	kcnj13	smg5	w001	0
86448	cacna1db	smg5	w001	0
86449	asic1b	smg5	w001	0
86450	cacng7a	smg5	w001	0
86451	cacna1bb	smg5	w001	0
86452	itpr3	smg5	top50	0
86453	kcnj13	smg5	top50	0
86454	cacna1db	smg5	top50	0
86455	asic1b	smg5	top50	0
86456	cacng7a	smg5	top50	0
86457	cacna1bb	smg5	top50	0
86458	kcnq3	smg6	w001	0
86459	itpr1a	smg6	w001	0
86460	cacna1c	smg6	w001	0
86461	cacna1db	smg6	w001	0
86462	asic1c	smg6	w001	0
86463	unc80	smg6	w001	0
86464	cacna1fb	smg6	w001	0
86465	kcna4	smg6	w001	0
86466	cacng5b	smg6	w001	0
86467	trpc4b	smg6	w001	0
86468	ryr2b	smg6	w001	0
86469	grin2db	smg6	w001	0
86470	chrne	smg6	w001	0
86471	chrna4b	smg6	w001	0
86472	cacng4a	smg6	w001	0
86473	rims1b	smg6	w001	0
86474	gabrz	smg6	w001	0
86475	anxa6	smg6	w001	0
86476	kcnh8	smg6	w001	0
86477	kcng1	smg6	w001	0
86478	grin2cb	smg6	w001	0
86479	kcna1a	smg6	w001	0
86480	glrba	smg6	w001	0
86481	gabrr2b	smg6	w001	0
86482	stac	smg6	w001	0
86483	grik1a	smg6	w001	0
86484	cbarpb	smg6	w001	0
86485	gria4b	smg6	w001	0
86486	kcnq3	smg6	top50	0
86487	itpr1a	smg6	top50	0
86488	cacna1c	smg6	top50	0
86489	cacna1db	smg6	top50	0
86490	asic1c	smg6	top50	0
86491	unc80	smg6	top50	0
86492	cacna1fb	smg6	top50	0
86493	kcna4	smg6	top50	0
86494	cacng5b	smg6	top50	0
86495	trpc4b	smg6	top50	0
86496	ryr2b	smg6	top50	0
86497	grin2db	smg6	top50	0
86498	chrne	smg6	top50	0
86499	chrna4b	smg6	top50	0
86500	cacng4a	smg6	top50	0
86501	rims1b	smg6	top50	0
86502	gabrz	smg6	top50	0
86503	anxa6	smg6	top50	0
86504	kcnh8	smg6	top50	0
86505	kcng1	smg6	top50	0
86506	grin2cb	smg6	top50	0
86507	kcna1a	smg6	top50	0
86508	glrba	smg6	top50	0
86509	gabrr2b	smg6	top50	0
86510	stac	smg6	top50	0
86511	grik1a	smg6	top50	0
86512	cbarpb	smg6	top50	0
86513	gria4b	smg6	top50	0
86514	kcnq3	smg6	top50perTarget	0
86515	unc80	smg7	w001	0
86516	ryr1a	smg7	w001	0
86517	pacs1a	smg7	w001	0
86518	asic4a	smg7	w001	0
86519	kcnh3	smg7	w001	0
86520	cacng5a	smg7	w001	0
86521	kcnj13	smg7	w001	0
86522	ank1b	smg7	w001	0
86523	si:dkey-36i7.3	smg7	w001	0
86524	glra3	smg7	w001	0
86525	nnr	smg7	w001	0
86526	cacna1ha	smg7	w001	1
86527	trpv1	smg7	w001	0
86528	gria2a	smg7	w001	0
86529	pacs2	smg7	w001	0
86530	trpm5	smg7	w001	0
86531	kcnh4a	smg7	w001	1
86532	kcng4a	smg7	w001	0
86533	cacna1da	smg7	w001	0
86534	kcnq2a	smg7	w001	0
86535	asic4b	smg7	w001	0
86536	kcng3	smg7	w001	0
86537	grin2aa	smg7	w001	1
86538	p2rx3a	smg7	w001	0
86539	anxa6	smg7	w001	0
86540	gabrz	smg7	w001	0
86541	cacna1ab	smg7	w001	1
86542	cacna1g	smg7	w001	0
86543	gria4a	smg7	w001	1
86544	itpr3	smg7	w001	0
86545	si:ch73-380n15.2	smg7	w001	0
86546	grin2ca	smg7	w001	0
86547	grin2db	smg7	w001	0
86548	gria1b	smg7	w001	0
86549	nalcn	smg7	w001	1
86550	grid1a	smg7	w001	0
86551	kcnh8	smg7	w001	0
86552	scn8aa	smg7	w001	1
86553	gria3b	smg7	w001	1
86554	gabrd	smg7	w001	1
86555	gabra5	smg7	w001	1
86556	gabrr2a	smg7	w001	0
86557	kcna2b	smg7	w001	0
86558	hcn2b	smg7	w001	0
86559	glra4a	smg7	w001	0
86560	cacna1bb	smg7	w001	0
86561	mcoln1a	smg7	w001	0
86562	si:dkey-262k9.4	smg7	w001	0
86563	kcnh5b	smg7	w001	0
86564	kcnma1a	smg7	w001	1
86565	cacna1aa	smg7	w001	1
86566	asic1b	smg7	w001	0
86567	hcn4l	smg7	w001	0
86568	grin1a	smg7	w001	1
86569	cacna1ba	smg7	w001	1
86570	itpr1b	smg7	w001	1
86571	pde4ba	smg7	w001	1
86572	tmem266	smg7	w001	0
86573	grin2bb	smg7	w001	1
86574	kcnh4b	smg7	w001	0
86575	glra1	smg7	w001	1
86576	ryr3	smg7	w001	1
86577	chrna2a	smg7	w001	0
86578	kcnd3	smg7	w001	1
86579	kcnq2b	smg7	w001	0
86580	si:ch211-39a7.1	smg7	w001	0
86581	scn8ab	smg7	w001	0
86582	grin3bb	smg7	w001	0
86583	kcnq5b	smg7	w001	0
86584	gria2b	smg7	w001	1
86585	cacng5b	smg7	w001	0
86586	cacna1ea	smg7	w001	1
86587	tmem63ba	smg7	w001	0
86588	scn1ba	smg7	w001	0
86589	cacng3b	smg7	w001	0
86590	cacna1fb	smg7	w001	0
86591	grin2da	smg7	w001	0
86592	trpm7	smg7	w001	0
86593	kcnf1a	smg7	w001	0
86594	rims2a	smg7	w001	1
86595	chrna5	smg7	w001	1
86596	cacng2a	smg7	w001	1
86597	cacna1eb	smg7	w001	0
86598	kcnc1a	smg7	w001	1
86599	kcnc4	smg7	w001	0
86600	kcng1	smg7	w001	0
86601	kcnj3b	smg7	w001	1
86602	zgc:162193	smg7	w001	0
86603	rims1a	smg7	w001	1
86604	chrne	smg7	w001	0
86605	glra2	smg7	w001	0
86606	chrnb4	smg7	w001	0
86607	vdac2	smg7	w001	1
86608	gria1a	smg7	w001	1
86609	gabrb1	smg7	w001	1
86610	tmem63c	smg7	w001	0
86611	trpc3	smg7	w001	0
86612	grid2	smg7	w001	0
86613	hcn1	smg7	w001	0
86614	kcna1a	smg7	w001	1
86615	stac	smg7	w001	0
86616	kcnc2	smg7	w001	0
86617	grin1b	smg7	w001	1
86618	cacng7a	smg7	w001	0
86619	kcnh6a	smg7	w001	0
86620	cbarpb	smg7	w001	0
86621	cacng8b	smg7	w001	0
86622	trpc1	smg7	w001	1
86623	cacng8a	smg7	w001	1
86624	rims2b	smg7	w001	1
86625	tmem63a	smg7	w001	0
86626	asic1c	smg7	w001	0
86627	kcnv2b	smg7	w001	0
86628	glrbb	smg7	w001	1
86629	gria4b	smg7	w001	0
86630	vdac3	smg7	w001	1
86631	lrrc8aa	smg7	w001	0
86632	scn3b	smg7	w001	1
86633	si:ch211-126j24.1	smg7	w001	1
86634	kcnc1b	smg7	w001	1
86635	gabrb4	smg7	w001	0
86636	vdac1	smg7	w001	1
86637	si:dkey-56f14.4	smg7	w001	1
86638	scn1lab	smg7	w001	0
86639	rims1b	smg7	w001	0
86640	trpc4a	smg7	w001	0
86641	grid1b	smg7	w001	0
86642	tmc6b	smg7	w001	0
86643	fxyd6	smg7	w001	1
86644	gabra1	smg7	w001	1
86645	kcnd2	smg7	w001	0
86646	kcnk2b	smg7	w001	0
86647	trpc5b	smg7	w001	0
86648	gabrb3	smg7	w001	1
86649	pde4bb	smg7	w001	0
86650	kcnb1	smg7	w001	0
86651	grin2ab	smg7	w001	0
86652	gria3a	smg7	w001	0
86653	chrnb3a	smg7	w001	0
86654	gabrg2	smg7	w001	1
86655	grik4	smg7	w001	0
86656	kcnf1b	smg7	w001	1
86657	cnga3a	smg7	w001	0
86658	asic1a	smg7	w001	0
86659	grik5	smg7	w001	0
86660	grik1a	smg7	w001	0
86661	cacna1db	smg7	w001	0
86662	tmem38a	smg7	w001	0
86663	tpcn1	smg7	w001	0
86664	kcnd1	smg7	w001	0
86665	tmc8	smg7	w001	0
86666	tmc6a	smg7	w001	0
86667	kcnj11	smg7	w001	0
86668	ryr1b	smg7	w001	0
86669	cacna1c	smg7	w001	0
86670	chrna1	smg7	w001	0
86671	kcnc3a	smg7	w001	0
86672	si:dkey-11f4.7	smg7	w001	0
86673	kcnq3	smg7	w001	0
86674	kcnj9	smg7	w001	0
86675	tpte	smg7	w001	0
86676	herpud1	smg7	w001	0
86677	cacng7b	smg7	w001	0
86678	p2rx7	smg7	w001	0
86679	unc80	smg7	top50	0
86680	ryr1a	smg7	top50	0
86681	pacs1a	smg7	top50	0
86682	asic4a	smg7	top50	0
86683	kcnh3	smg7	top50	0
86684	cacng5a	smg7	top50	0
86685	kcnj13	smg7	top50	0
86686	ank1b	smg7	top50	0
86687	si:dkey-36i7.3	smg7	top50	0
86688	glra3	smg7	top50	0
86689	nnr	smg7	top50	0
86690	cacna1ha	smg7	top50	1
86691	trpv1	smg7	top50	0
86692	gria2a	smg7	top50	0
86693	pacs2	smg7	top50	0
86694	trpm5	smg7	top50	0
86695	kcnh4a	smg7	top50	1
86696	kcng4a	smg7	top50	0
86697	cacna1da	smg7	top50	0
86698	kcnq2a	smg7	top50	0
86699	asic4b	smg7	top50	0
86700	kcng3	smg7	top50	0
86701	grin2aa	smg7	top50	1
86702	p2rx3a	smg7	top50	0
86703	anxa6	smg7	top50	0
86704	gabrz	smg7	top50	0
86705	cacna1ab	smg7	top50	1
86706	cacna1g	smg7	top50	0
86707	gria4a	smg7	top50	1
86708	itpr3	smg7	top50	0
86709	si:ch73-380n15.2	smg7	top50	0
86710	grin2ca	smg7	top50	0
86711	grin2db	smg7	top50	0
86712	gria1b	smg7	top50	0
86713	nalcn	smg7	top50	1
86714	grid1a	smg7	top50	0
86715	kcnh8	smg7	top50	0
86716	scn8aa	smg7	top50	1
86717	gria3b	smg7	top50	1
86718	gabrd	smg7	top50	1
86719	gabra5	smg7	top50	1
86720	gabrr2a	smg7	top50	0
86721	kcna2b	smg7	top50	0
86722	hcn2b	smg7	top50	0
86723	glra4a	smg7	top50	0
86724	cacna1bb	smg7	top50	0
86725	mcoln1a	smg7	top50	0
86726	si:dkey-262k9.4	smg7	top50	0
86727	kcnh5b	smg7	top50	0
86728	kcnma1a	smg7	top50	1
86729	asic4a	smg7	top50perTarget	0
86730	pacs1a	smg7	top50perTarget	0
86731	ryr1a	smg7	top50perTarget	0
86732	unc80	smg7	top50perTarget	0
86733	kcne4	snai1a	w001	1
86734	fxyd6l	snai1a	w001	1
86735	kcne4	snai1a	w005	1
86736	kcne4	snai1a	top50	1
86737	fxyd6l	snai1a	top50	1
86738	kcne4	snai1a	top5perTarget	1
86739	kcne4	snai1a	top10perTarget	1
86740	kcne4	snai1a	top50perTarget	1
86741	tpte	snai2	w001	1
86742	chrna1	snai2	w001	0
86743	clic2	snai2	w001	1
86744	lrrc8aa	snai2	w001	0
86745	kcne4	snai2	w001	1
86746	hvcn1	snai2	w001	1
86747	kcnh5b	snai2	w001	0
86748	tpte	snai2	top50	1
86749	chrna1	snai2	top50	0
86750	clic2	snai2	top50	1
86751	lrrc8aa	snai2	top50	0
86752	kcne4	snai2	top50	1
86753	hvcn1	snai2	top50	1
86754	kcnh5b	snai2	top50	0
86755	kcnj1b	snai3	w001	1
86756	asic1c	snai3	w001	0
86757	kcnj1b	snai3	top50	1
86758	asic1c	snai3	top50	0
86759	kcnh1a	snapc1b	w001	0
86760	unc80	snapc1b	w001	0
86761	si:dkey-262k9.4	snapc1b	w001	0
86762	grin2db	snapc1b	w001	0
86763	cacna1db	snapc1b	w001	0
86764	tmem37	snapc1b	w001	0
86765	chrna1	snapc1b	w001	0
86766	kcnj13	snapc1b	w001	0
86767	kcnc4	snapc1b	w001	0
86768	trpc3	snapc1b	w001	0
86769	kcng4a	snapc1b	w001	0
86770	tmc6a	snapc1b	w001	0
86771	cacng5b	snapc1b	w001	0
86772	grin2cb	snapc1b	w001	0
86773	cacng1a	snapc1b	w001	0
86774	cacng4a	snapc1b	w001	0
86775	kcnh1a	snapc1b	top50	0
86776	unc80	snapc1b	top50	0
86777	si:dkey-262k9.4	snapc1b	top50	0
86778	grin2db	snapc1b	top50	0
86779	cacna1db	snapc1b	top50	0
86780	tmem37	snapc1b	top50	0
86781	chrna1	snapc1b	top50	0
86782	kcnj13	snapc1b	top50	0
86783	kcnc4	snapc1b	top50	0
86784	trpc3	snapc1b	top50	0
86785	kcng4a	snapc1b	top50	0
86786	tmc6a	snapc1b	top50	0
86787	cacng5b	snapc1b	top50	0
86788	grin2cb	snapc1b	top50	0
86789	cacng1a	snapc1b	top50	0
86790	cacng4a	snapc1b	top50	0
86791	kcnh1a	snapc1b	top50perTarget	0
86792	cacng1a	snapc3	w001	0
86793	si:dkey-36i7.3	snapc3	w001	0
86794	cacna1fb	snapc3	w001	0
86795	tmem37	snapc3	w001	0
86796	glrba	snapc3	w001	0
86797	kcng4a	snapc3	w001	0
86798	nnr	snapc3	w001	0
86799	kcnh6a	snapc3	w001	0
86800	kcnq2a	snapc3	w001	0
86801	cacna1db	snapc3	w001	0
86802	chrnb4	snapc3	w001	0
86803	cacna1c	snapc3	w001	0
86804	asic1a	snapc3	w001	0
86805	tmem63ba	snapc3	w001	0
86806	glra1	snapc3	w001	0
86807	cacna1ha	snapc3	w001	0
86808	p2rx7	snapc3	w001	0
86809	gria3a	snapc3	w001	0
86810	grid1a	snapc3	w001	0
86811	gria2a	snapc3	w001	0
86812	tpcn1	snapc3	w001	0
86813	tmc6b	snapc3	w001	0
86814	ryr1a	snapc3	w001	0
86815	cacna1da	snapc3	w001	0
86816	itpr1a	snapc3	w001	0
86817	scn8ab	snapc3	w001	0
86818	kcnq3	snapc3	w001	0
86819	kcnh1a	snapc3	w001	0
86820	gabrb1	snapc3	w001	0
86821	kcnd1	snapc3	w001	0
86822	cacna1bb	snapc3	w001	0
86823	tmem38a	snapc3	w001	0
86824	cacna1hb	snapc3	w001	0
86825	chrna2a	snapc3	w001	0
86826	pacs2	snapc3	w001	0
86827	hcn4l	snapc3	w001	0
86828	grin2ab	snapc3	w001	0
86829	gabrr2a	snapc3	w001	0
86830	kcnb1	snapc3	w001	0
86831	kcnv2b	snapc3	w001	0
86832	kcnh4b	snapc3	w001	0
86833	si:ch73-380n15.2	snapc3	w001	0
86834	si:ch211-39a7.1	snapc3	w001	0
86835	ank1b	snapc3	w001	0
86836	kcne4	snapc3	w001	0
86837	trpc3	snapc3	w001	0
86838	kcnf1a	snapc3	w001	0
86839	ryr1b	snapc3	w001	0
86840	hvcn1	snapc3	w001	0
86841	kcnq5b	snapc3	w001	0
86842	grik1a	snapc3	w001	0
86843	cacng1a	snapc3	top50	0
86844	si:dkey-36i7.3	snapc3	top50	0
86845	cacna1fb	snapc3	top50	0
86846	tmem37	snapc3	top50	0
86847	glrba	snapc3	top50	0
86848	kcng4a	snapc3	top50	0
86849	nnr	snapc3	top50	0
86850	kcnh6a	snapc3	top50	0
86851	kcnq2a	snapc3	top50	0
86852	cacna1db	snapc3	top50	0
86853	chrnb4	snapc3	top50	0
86854	cacna1c	snapc3	top50	0
86855	asic1a	snapc3	top50	0
86856	tmem63ba	snapc3	top50	0
86857	glra1	snapc3	top50	0
86858	cacna1ha	snapc3	top50	0
86859	p2rx7	snapc3	top50	0
86860	gria3a	snapc3	top50	0
86861	grid1a	snapc3	top50	0
86862	gria2a	snapc3	top50	0
86863	tpcn1	snapc3	top50	0
86864	tmc6b	snapc3	top50	0
86865	ryr1a	snapc3	top50	0
86866	cacna1da	snapc3	top50	0
86867	itpr1a	snapc3	top50	0
86868	scn8ab	snapc3	top50	0
86869	kcnq3	snapc3	top50	0
86870	kcnh1a	snapc3	top50	0
86871	gabrb1	snapc3	top50	0
86872	kcnd1	snapc3	top50	0
86873	cacna1bb	snapc3	top50	0
86874	tmem38a	snapc3	top50	0
86875	cacna1hb	snapc3	top50	0
86876	chrna2a	snapc3	top50	0
86877	pacs2	snapc3	top50	0
86878	hcn4l	snapc3	top50	0
86879	grin2ab	snapc3	top50	0
86880	gabrr2a	snapc3	top50	0
86881	kcnb1	snapc3	top50	0
86882	kcnv2b	snapc3	top50	0
86883	kcnh4b	snapc3	top50	0
86884	si:ch73-380n15.2	snapc3	top50	0
86885	si:ch211-39a7.1	snapc3	top50	0
86886	ank1b	snapc3	top50	0
86887	kcne4	snapc3	top50	0
86888	trpc3	snapc3	top50	0
86889	kcnf1a	snapc3	top50	0
86890	ryr1b	snapc3	top50	0
86891	hvcn1	snapc3	top50	0
86892	kcnq5b	snapc3	top50	0
86893	cacng1a	snapc3	top50perTarget	0
86894	si:dkey-36i7.3	snapc3	top50perTarget	0
86895	grin2cb	snapc4	w001	0
86896	cnga3a	snapc4	w001	0
86897	kcnj1b	snapc4	w001	0
86898	tmem63ba	snapc4	w001	0
86899	kcnh4a	snapc4	w001	0
86900	kcnh3	snapc4	w001	0
86901	cacna1db	snapc4	w001	0
86902	cacng4a	snapc4	w001	0
86903	kcnj13	snapc4	w001	0
86904	cacna1fb	snapc4	w001	0
86905	grin2cb	snapc4	top50	0
86906	cnga3a	snapc4	top50	0
86907	kcnj1b	snapc4	top50	0
86908	tmem63ba	snapc4	top50	0
86909	kcnh4a	snapc4	top50	0
86910	kcnh3	snapc4	top50	0
86911	cacna1db	snapc4	top50	0
86912	cacng4a	snapc4	top50	0
86913	kcnj13	snapc4	top50	0
86914	cacna1fb	snapc4	top50	0
86915	grin2cb	snapc4	top50perTarget	0
86916	trpm7	sos1	w001	0
86917	grin2cb	sos1	w001	0
86918	tpcn1	sos1	w001	0
86919	nnr	sos1	w001	0
86920	p2rx3b	sos1	w001	0
86921	ryr1b	sos1	w001	0
86922	cacna1hb	sos1	w001	0
86923	cacna1eb	sos1	w001	0
86924	grin3bb	sos1	w001	0
86925	ryr1a	sos1	w001	0
86926	tmem63a	sos1	w001	0
86927	kcnq2a	sos1	w001	0
86928	trpm7	sos1	top50	0
86929	grin2cb	sos1	top50	0
86930	tpcn1	sos1	top50	0
86931	nnr	sos1	top50	0
86932	p2rx3b	sos1	top50	0
86933	ryr1b	sos1	top50	0
86934	cacna1hb	sos1	top50	0
86935	cacna1eb	sos1	top50	0
86936	grin3bb	sos1	top50	0
86937	ryr1a	sos1	top50	0
86938	tmem63a	sos1	top50	0
86939	kcnq2a	sos1	top50	0
86940	trpm5	sos2	w001	0
86941	scn1bb	sos2	w001	0
86942	pacs1a	sos2	w001	0
86943	si:dkey-11f4.7	sos2	w001	0
86944	p2rx3b	sos2	w001	0
86945	glrba	sos2	w001	0
86946	cacng3b	sos2	w001	0
86947	cacna1hb	sos2	w001	0
86948	grin2ca	sos2	w001	0
86949	kcnd2	sos2	w001	0
86950	pacs2	sos2	w001	0
86951	kcnj1b	sos2	w001	0
86952	gabrr2a	sos2	w001	0
86953	trpm5	sos2	top50	0
86954	scn1bb	sos2	top50	0
86955	pacs1a	sos2	top50	0
86956	si:dkey-11f4.7	sos2	top50	0
86957	p2rx3b	sos2	top50	0
86958	glrba	sos2	top50	0
86959	cacng3b	sos2	top50	0
86960	cacna1hb	sos2	top50	0
86961	grin2ca	sos2	top50	0
86962	kcnd2	sos2	top50	0
86963	pacs2	sos2	top50	0
86964	kcnj1b	sos2	top50	0
86965	gabrr2a	sos2	top50	0
86966	cacng4a	sox10	w001	1
86967	cacng1a	sox10	w001	1
86968	cacng5a	sox10	w001	1
86969	gria4a	sox10	w001	1
86970	tpcn1	sox10	w001	1
86971	tmem37	sox10	w001	1
86972	tmem63ba	sox10	w001	1
86973	tmc6b	sox10	w001	1
86974	anxa6	sox10	w001	1
86975	kcnd1	sox10	w001	1
86976	clic2	sox10	w001	1
86977	pacs2	sox10	w001	1
86978	gria2b	sox10	w001	1
86979	gria3a	sox10	w001	1
86980	kcng4a	sox10	w001	0
86981	p2rx7	sox10	w001	1
86982	ryr1a	sox10	w001	0
86983	si:dkey-183j2.10	sox10	w001	1
86984	si:dkey-262k9.4	sox10	w001	0
86985	ryr2b	sox10	w001	0
86986	tmem266	sox10	w001	1
86987	chrnb3a	sox10	w001	0
86988	tmem63c	sox10	w001	1
86989	grik4	sox10	w001	0
86990	trpv1	sox10	w001	0
86991	itpr3	sox10	w001	0
86992	tmem38a	sox10	w001	0
86993	herpud1	sox10	w001	0
86994	cacng3b	sox10	w001	0
86995	nnr	sox10	w001	0
86996	kcng1	sox10	w001	0
86997	zgc:162193	sox10	w001	0
86998	kcnq2a	sox10	w001	0
86999	clic1	sox10	w001	1
87000	cacng4a	sox10	w005	1
87001	cacng1a	sox10	w005	1
87002	cacng5a	sox10	w005	1
87003	gria4a	sox10	w005	1
87004	tpcn1	sox10	w005	1
87005	tmem37	sox10	w005	1
87006	tmem63ba	sox10	w005	1
87007	tmc6b	sox10	w005	1
87008	anxa6	sox10	w005	1
87009	cacng4a	sox10	top50	1
87010	cacng1a	sox10	top50	1
87011	cacng5a	sox10	top50	1
87012	gria4a	sox10	top50	1
87013	tpcn1	sox10	top50	1
87014	tmem37	sox10	top50	1
87015	tmem63ba	sox10	top50	1
87016	tmc6b	sox10	top50	1
87017	anxa6	sox10	top50	1
87018	kcnd1	sox10	top50	1
87019	clic2	sox10	top50	1
87020	pacs2	sox10	top50	1
87021	gria2b	sox10	top50	1
87022	gria3a	sox10	top50	1
87023	kcng4a	sox10	top50	0
87024	p2rx7	sox10	top50	1
87025	ryr1a	sox10	top50	0
87026	si:dkey-183j2.10	sox10	top50	1
87027	si:dkey-262k9.4	sox10	top50	0
87028	ryr2b	sox10	top50	0
87029	tmem266	sox10	top50	1
87030	chrnb3a	sox10	top50	0
87031	tmem63c	sox10	top50	1
87032	grik4	sox10	top50	0
87033	trpv1	sox10	top50	0
87034	itpr3	sox10	top50	0
87035	tmem38a	sox10	top50	0
87036	herpud1	sox10	top50	0
87037	cacng3b	sox10	top50	0
87038	nnr	sox10	top50	0
87039	kcng1	sox10	top50	0
87040	zgc:162193	sox10	top50	0
87041	kcnq2a	sox10	top50	0
87042	clic1	sox10	top50	1
87043	anxa6	sox10	top5perTarget	1
87044	anxa6	sox10	top10perTarget	1
87045	anxa6	sox10	top50perTarget	1
87046	cacng1a	sox10	top5perTarget	1
87047	cacng1a	sox10	top10perTarget	1
87048	cacng1a	sox10	top50perTarget	1
87049	cacng4a	sox10	top5perTarget	1
87050	cacng4a	sox10	top10perTarget	1
87051	cacng4a	sox10	top50perTarget	1
87052	cacng5a	sox10	top5perTarget	1
87053	cacng5a	sox10	top10perTarget	1
87054	cacng5a	sox10	top50perTarget	1
87055	clic2	sox10	top50perTarget	1
87056	gria2b	sox10	top50perTarget	1
87057	gria3a	sox10	top50perTarget	1
87058	gria4a	sox10	top5perTarget	1
87059	gria4a	sox10	top10perTarget	1
87060	gria4a	sox10	top50perTarget	1
87061	kcnd1	sox10	top5perTarget	1
87062	kcnd1	sox10	top10perTarget	1
87063	kcnd1	sox10	top50perTarget	1
87064	kcng4a	sox10	top50perTarget	0
87065	p2rx7	sox10	top50perTarget	1
87066	pacs2	sox10	top5perTarget	1
87067	pacs2	sox10	top10perTarget	1
87068	pacs2	sox10	top50perTarget	1
87069	tmc6b	sox10	top10perTarget	1
87070	tmc6b	sox10	top50perTarget	1
87071	tmem37	sox10	top5perTarget	1
87072	tmem37	sox10	top10perTarget	1
87073	tmem37	sox10	top50perTarget	1
87074	tmem63ba	sox10	top5perTarget	1
87075	tmem63ba	sox10	top10perTarget	1
87076	tmem63ba	sox10	top50perTarget	1
87077	tpcn1	sox10	top5perTarget	1
87078	tpcn1	sox10	top10perTarget	1
87079	tpcn1	sox10	top50perTarget	1
87080	p2rx5	sox11a	w001	0
87081	scn1bb	sox11a	w001	0
87082	ryr1b	sox11a	w001	0
87083	chrna1	sox11a	w001	0
87084	p2rx3b	sox11a	w001	0
87085	si:dkey-183j2.10	sox11a	w001	0
87086	asic4a	sox11a	w001	0
87087	glra3	sox11a	w001	0
87088	si:dkey-36i7.3	sox11a	w001	0
87089	gria4b	sox11a	w001	0
87090	grin2ca	sox11a	w001	0
87091	kcnj9	sox11a	w001	0
87092	cacng4a	sox11a	w001	0
87093	cacna1bb	sox11a	w001	0
87094	kcnc4	sox11a	w001	0
87095	ryr2b	sox11a	w001	0
87096	glra1	sox11a	w001	0
87097	kcnv2b	sox11a	w001	0
87098	nnr	sox11a	w001	0
87099	cacna1fb	sox11a	w001	0
87100	kcnj1b	sox11a	w001	0
87101	tmem63a	sox11a	w001	0
87102	kcna4	sox11a	w001	0
87103	kcnq2a	sox11a	w001	0
87104	hcn4l	sox11a	w001	0
87105	kcnh6a	sox11a	w001	0
87106	asic1a	sox11a	w001	0
87107	scn1ba	sox11a	w001	0
87108	kcnd2	sox11a	w001	0
87109	grid2	sox11a	w001	0
87110	chrna5	sox11a	w001	0
87111	cacng3b	sox11a	w001	0
87112	cacng7a	sox11a	w001	0
87113	trpc3	sox11a	w001	0
87114	glra4a	sox11a	w001	0
87115	cacna1da	sox11a	w001	0
87116	pde4bb	sox11a	w001	0
87117	hcn1	sox11a	w001	0
87118	cacng5b	sox11a	w001	0
87119	kcnj11	sox11a	w001	0
87120	grid1b	sox11a	w001	0
87121	chrnb4	sox11a	w001	0
87122	kcnq2b	sox11a	w001	0
87123	asic4b	sox11a	w001	0
87124	si:ch211-251b21.1	sox11a	w001	1
87125	kcnc2	sox11a	w001	0
87126	kcnh8	sox11a	w001	0
87127	rims1b	sox11a	w001	0
87128	tmem38a	sox11a	w001	0
87129	chrne	sox11a	w001	0
87130	ank1b	sox11a	w001	0
87131	kcnb1	sox11a	w001	0
87132	gabrg2	sox11a	w001	0
87133	asic1b	sox11a	w001	0
87134	hcn2b	sox11a	w001	0
87135	chrnb3a	sox11a	w001	0
87136	kcnd1	sox11a	w001	0
87137	vdac2	sox11a	w001	1
87138	pde4ba	sox11a	w001	0
87139	cacna1hb	sox11a	w001	0
87140	grik1a	sox11a	w001	0
87141	vdac1	sox11a	w001	1
87142	cacng8b	sox11a	w001	0
87143	gabrr2a	sox11a	w001	0
87144	lrrc8aa	sox11a	w001	0
87145	kcng4a	sox11a	w001	0
87146	tmem266	sox11a	w001	0
87147	grin1b	sox11a	w001	0
87148	rims1a	sox11a	w001	0
87149	kcnc3a	sox11a	w001	0
87150	gabra1	sox11a	w001	0
87151	cx43	sox11a	w001	0
87152	cacna1db	sox11a	w001	0
87153	si:ch211-126j24.1	sox11a	w001	0
87154	scn1lab	sox11a	w001	0
87155	vdac3	sox11a	w001	1
87156	cacna1ha	sox11a	w001	0
87157	kcnc1b	sox11a	w001	0
87158	ryr3	sox11a	w001	0
87159	glrba	sox11a	w001	0
87160	kcnq3	sox11a	w001	0
87161	grik4	sox11a	w001	0
87162	anxa6	sox11a	w001	0
87163	cacng7b	sox11a	w001	0
87164	gria2b	sox11a	w001	-1
87165	cacng5a	sox11a	w001	0
87166	kcnh5b	sox11a	w001	0
87167	kcna2b	sox11a	w001	0
87168	tmem63c	sox11a	w001	0
87169	cacna1ab	sox11a	w001	0
87170	zgc:162193	sox11a	w001	0
87171	kcnq5b	sox11a	w001	0
87172	tpcn1	sox11a	w001	0
87173	pacs2	sox11a	w001	0
87174	kcnh1a	sox11a	w001	0
87175	grin2da	sox11a	w001	0
87176	gria3a	sox11a	w001	0
87177	ryr1a	sox11a	w001	0
87178	trpc5b	sox11a	w001	0
87179	grin1a	sox11a	w001	0
87180	rims2b	sox11a	w001	0
87181	si:ch73-380n15.2	sox11a	w001	0
87182	kcng3	sox11a	w001	0
87183	fxyd6	sox11a	w001	0
87184	cacna1ba	sox11a	w001	0
87185	gabrb4	sox11a	w001	0
87186	fxyd6l	sox11a	w001	1
87187	chrna2a	sox11a	w001	0
87188	cacng2a	sox11a	w001	0
87189	si:dkey-56f14.4	sox11a	w001	0
87190	kcnh3	sox11a	w001	0
87191	kcnc1a	sox11a	w001	0
87192	unc80	sox11a	w001	0
87193	lrrc38b	sox11a	w001	0
87194	glrbb	sox11a	w001	0
87195	grin2aa	sox11a	w001	0
87196	clic4	sox11a	w001	1
87197	si:ch211-39a7.1	sox11a	w001	0
87198	gria3b	sox11a	w001	0
87199	grid1a	sox11a	w001	0
87200	gria4a	sox11a	w001	0
87201	grin3bb	sox11a	w001	0
87202	kcnk2b	sox11a	w001	0
87203	tmc6a	sox11a	w001	0
87204	gria1a	sox11a	w001	0
87205	kcnd3	sox11a	w001	0
87206	kcnj13	sox11a	w001	0
87207	trpc4a	sox11a	w001	0
87208	grin2db	sox11a	w001	0
87209	cacna1aa	sox11a	w001	0
87210	chrna4b	sox11a	w001	0
87211	kcnma1a	sox11a	w001	0
87212	grin2bb	sox11a	w001	0
87213	trpc1	sox11a	w001	0
87214	si:dkey-11f4.7	sox11a	w001	0
87215	scn3b	sox11a	w001	0
87216	rims2a	sox11a	w001	0
87217	gria2a	sox11a	w001	0
87218	tpte	sox11a	w001	0
87219	rims3	sox11a	w001	0
87220	kcnh4b	sox11a	w001	0
87221	trpm7	sox11a	w001	0
87222	gria1b	sox11a	w001	0
87223	cacng8a	sox11a	w001	0
87224	grik5	sox11a	w001	0
87225	scn8aa	sox11a	w001	0
87226	scn8ab	sox11a	w001	0
87227	tmc6b	sox11a	w001	0
87228	kcnj3b	sox11a	w001	0
87229	tmem63ba	sox11a	w001	0
87230	mcoln1a	sox11a	w001	0
87231	cacna1ea	sox11a	w001	0
87232	rims4	sox11a	w001	0
87233	asic1c	sox11a	w001	0
87234	kcnh7	sox11a	w001	0
87235	kcnj3a	sox11a	w001	0
87236	nalcn	sox11a	w001	0
87237	cacna1c	sox11a	w001	0
87238	herpud1	sox11a	w001	0
87239	p2rx7	sox11a	w001	0
87240	kcng1	sox11a	w001	0
87241	gabrb3	sox11a	w001	0
87242	gabrd	sox11a	w001	0
87243	gabrr2b	sox11a	w001	0
87244	tmem37	sox11a	w001	0
87245	cbarpb	sox11a	w001	0
87246	cacna1g	sox11a	w001	0
87247	grin2ab	sox11a	w001	0
87248	kcna1a	sox11a	w001	0
87249	kcnh4a	sox11a	w001	0
87250	gabrb1	sox11a	w001	0
87251	kcnf1b	sox11a	w001	0
87252	gabra5	sox11a	w001	0
87253	glra2	sox11a	w001	0
87254	cacng4b	sox11a	w001	0
87255	p2rx5	sox11a	top50	0
87256	scn1bb	sox11a	top50	0
87257	ryr1b	sox11a	top50	0
87258	chrna1	sox11a	top50	0
87259	p2rx3b	sox11a	top50	0
87260	si:dkey-183j2.10	sox11a	top50	0
87261	asic4a	sox11a	top50	0
87262	glra3	sox11a	top50	0
87263	si:dkey-36i7.3	sox11a	top50	0
87264	gria4b	sox11a	top50	0
87265	grin2ca	sox11a	top50	0
87266	kcnj9	sox11a	top50	0
87267	cacng4a	sox11a	top50	0
87268	cacna1bb	sox11a	top50	0
87269	kcnc4	sox11a	top50	0
87270	ryr2b	sox11a	top50	0
87271	glra1	sox11a	top50	0
87272	kcnv2b	sox11a	top50	0
87273	nnr	sox11a	top50	0
87274	cacna1fb	sox11a	top50	0
87275	kcnj1b	sox11a	top50	0
87276	tmem63a	sox11a	top50	0
87277	kcna4	sox11a	top50	0
87278	kcnq2a	sox11a	top50	0
87279	hcn4l	sox11a	top50	0
87280	kcnh6a	sox11a	top50	0
87281	asic1a	sox11a	top50	0
87282	scn1ba	sox11a	top50	0
87283	kcnd2	sox11a	top50	0
87284	grid2	sox11a	top50	0
87285	chrna5	sox11a	top50	0
87286	cacng3b	sox11a	top50	0
87287	cacng7a	sox11a	top50	0
87288	trpc3	sox11a	top50	0
87289	glra4a	sox11a	top50	0
87290	cacna1da	sox11a	top50	0
87291	pde4bb	sox11a	top50	0
87292	hcn1	sox11a	top50	0
87293	cacng5b	sox11a	top50	0
87294	kcnj11	sox11a	top50	0
87295	grid1b	sox11a	top50	0
87296	chrnb4	sox11a	top50	0
87297	kcnq2b	sox11a	top50	0
87298	asic4b	sox11a	top50	0
87299	si:ch211-251b21.1	sox11a	top50	1
87300	kcnc2	sox11a	top50	0
87301	kcnh8	sox11a	top50	0
87302	rims1b	sox11a	top50	0
87303	tmem38a	sox11a	top50	0
87304	chrne	sox11a	top50	0
87305	p2rx5	sox11a	top50perTarget	0
87306	ryr1b	sox11a	top50perTarget	0
87307	scn1bb	sox11a	top50perTarget	0
87308	cacna1db	sox11b	w001	0
87309	gabrb3	sox11b	w001	1
87310	ryr1a	sox11b	w001	0
87311	kcng1	sox11b	w001	1
87312	gabrd	sox11b	w001	1
87313	kcnf1a	sox11b	w001	0
87314	kcnv2b	sox11b	w001	0
87315	kcnh4b	sox11b	w001	1
87316	gabrz	sox11b	w001	0
87317	cacna1eb	sox11b	w001	1
87318	p2rx3b	sox11b	w001	0
87319	kcnq3	sox11b	w001	0
87320	pde4ba	sox11b	w001	1
87321	kcnq2a	sox11b	w001	0
87322	kcnj3b	sox11b	w001	1
87323	gabra5	sox11b	w001	1
87324	grin1a	sox11b	w001	1
87325	kcnh3	sox11b	w001	0
87326	grin2ab	sox11b	w001	0
87327	cacng8a	sox11b	w001	1
87328	kcnj9	sox11b	w001	0
87329	cacna1ha	sox11b	w001	1
87330	ryr2b	sox11b	w001	0
87331	gabrr2a	sox11b	w001	0
87332	kcna4	sox11b	w001	0
87333	grin2bb	sox11b	w001	1
87334	trpc5b	sox11b	w001	1
87335	gria3a	sox11b	w001	0
87336	asic4b	sox11b	w001	0
87337	gria2b	sox11b	w001	1
87338	cbarpb	sox11b	w001	0
87339	scn3b	sox11b	w001	1
87340	kcnd1	sox11b	w001	0
87341	kcnh7	sox11b	w001	0
87342	kcnq5b	sox11b	w001	0
87343	kcnma1a	sox11b	w001	1
87344	cacng7a	sox11b	w001	0
87345	p2rx5	sox11b	w001	0
87346	glra4a	sox11b	w001	0
87347	gria2a	sox11b	w001	0
87348	kcnq2b	sox11b	w001	0
87349	kcnd3	sox11b	w001	1
87350	gria4b	sox11b	w001	0
87351	kcnh4a	sox11b	w001	0
87352	zgc:162193	sox11b	w001	0
87353	trpc1	sox11b	w001	1
87354	kcna1a	sox11b	w001	1
87355	lrrc8aa	sox11b	w001	0
87356	scn8ab	sox11b	w001	0
87357	grik1a	sox11b	w001	0
87358	trpm7	sox11b	w001	0
87359	cacna1c	sox11b	w001	0
87360	cacna1da	sox11b	w001	0
87361	kcnd2	sox11b	w001	0
87362	kcnh6a	sox11b	w001	0
87363	gria1b	sox11b	w001	0
87364	scn8aa	sox11b	w001	1
87365	cacna1fb	sox11b	w001	0
87366	kcnj13	sox11b	w001	0
87367	cacna1g	sox11b	w001	0
87368	kcnc3a	sox11b	w001	0
87369	rims1b	sox11b	w001	0
87370	hcn1	sox11b	w001	0
87371	grin2ca	sox11b	w001	0
87372	cacng2a	sox11b	w001	1
87373	chrne	sox11b	w001	0
87374	gria3b	sox11b	w001	1
87375	vdac2	sox11b	w001	1
87376	rims2b	sox11b	w001	1
87377	rims3	sox11b	w001	0
87378	gabrb4	sox11b	w001	0
87379	gabra1	sox11b	w001	1
87380	glrba	sox11b	w001	0
87381	asic4a	sox11b	w001	0
87382	kcnf1b	sox11b	w001	1
87383	tmem266	sox11b	w001	0
87384	vdac1	sox11b	w001	1
87385	ryr3	sox11b	w001	0
87386	glra1	sox11b	w001	1
87387	cacna1ea	sox11b	w001	0
87388	kcnh8	sox11b	w001	0
87389	pacs1a	sox11b	w001	0
87390	trpc4b	sox11b	w001	0
87391	si:ch73-380n15.2	sox11b	w001	0
87392	itpr1b	sox11b	w001	0
87393	trpc4a	sox11b	w001	0
87394	asic1b	sox11b	w001	0
87395	rims4	sox11b	w001	0
87396	chrnb3a	sox11b	w001	0
87397	asic1a	sox11b	w001	0
87398	grik4	sox11b	w001	0
87399	anxa6	sox11b	w001	0
87400	chrna4b	sox11b	w001	0
87401	vdac3	sox11b	w001	1
87402	grid2	sox11b	w001	0
87403	cacna1ba	sox11b	w001	0
87404	rims1a	sox11b	w001	1
87405	grin2db	sox11b	w001	0
87406	scn1bb	sox11b	w001	0
87407	kcng3	sox11b	w001	0
87408	cacna1ab	sox11b	w001	0
87409	grin3bb	sox11b	w001	0
87410	scn1ba	sox11b	w001	0
87411	gria1a	sox11b	w001	1
87412	kcnj1b	sox11b	w001	0
87413	glra3	sox11b	w001	0
87414	cacng4b	sox11b	w001	0
87415	kcnh5b	sox11b	w001	0
87416	chrna5	sox11b	w001	0
87417	kcng4a	sox11b	w001	0
87418	cacna1hb	sox11b	w001	0
87419	kcnc1a	sox11b	w001	0
87420	mcoln1a	sox11b	w001	0
87421	gabrr2b	sox11b	w001	0
87422	glrbb	sox11b	w001	1
87423	kcnc4	sox11b	w001	0
87424	gabrg2	sox11b	w001	0
87425	scn1lab	sox11b	w001	0
87426	pacs2	sox11b	w001	0
87427	kcnh1a	sox11b	w001	0
87428	fxyd6	sox11b	w001	0
87429	lrrc38b	sox11b	w001	0
87430	unc80	sox11b	w001	0
87431	grin1b	sox11b	w001	0
87432	si:ch211-251b21.1	sox11b	w001	0
87433	chrnb4	sox11b	w001	0
87434	asic1c	sox11b	w001	0
87435	grin2da	sox11b	w001	0
87436	grid1a	sox11b	w001	0
87437	cacng7b	sox11b	w001	0
87438	chrna2a	sox11b	w001	0
87439	nalcn	sox11b	w001	1
87440	kcnj11	sox11b	w001	0
87441	grik5	sox11b	w001	0
87442	ryr1b	sox11b	w001	0
87443	si:ch211-126j24.1	sox11b	w001	0
87444	kcnk2b	sox11b	w001	0
87445	hcn4l	sox11b	w001	0
87446	kcna2b	sox11b	w001	0
87447	pde4bb	sox11b	w001	0
87448	cacna1aa	sox11b	w001	0
87449	cacng3b	sox11b	w001	0
87450	tmem38a	sox11b	w001	0
87451	hcn2b	sox11b	w001	0
87452	gabrb1	sox11b	w001	0
87453	rims2a	sox11b	w001	0
87454	herpud1	sox11b	w001	0
87455	tmem63c	sox11b	w001	0
87456	cacna1bb	sox11b	w001	0
87457	cacng8b	sox11b	w001	0
87458	kcnc1b	sox11b	w001	0
87459	tmem63ba	sox11b	w001	0
87460	si:ch211-39a7.1	sox11b	w001	0
87461	cx43	sox11b	w001	-1
87462	kcnc2	sox11b	w001	0
87463	si:dkey-56f14.4	sox11b	w001	0
87464	ank1b	sox11b	w001	0
87465	stac	sox11b	w001	0
87466	grid1b	sox11b	w001	0
87467	glra2	sox11b	w001	0
87468	grin2aa	sox11b	w001	0
87469	gria4a	sox11b	w001	0
87470	kcnb1	sox11b	w001	0
87471	cacng5b	sox11b	w001	0
87472	tmem63a	sox11b	w001	0
87473	si:dkey-36i7.3	sox11b	w001	0
87474	cnga3a	sox11b	w001	0
87475	kcnj3a	sox11b	w001	0
87476	tpcn1	sox11b	w001	0
87477	cacng5a	sox11b	w001	0
87478	trpc3	sox11b	w001	0
87479	clic4	sox11b	w001	0
87480	nnr	sox11b	w001	0
87481	si:dkey-11f4.7	sox11b	w001	0
87482	si:dkey-183j2.10	sox11b	w001	0
87483	fxyd6l	sox11b	w001	0
87484	trpv1	sox11b	w001	0
87485	cacna1db	sox11b	top50	0
87486	gabrb3	sox11b	top50	1
87487	ryr1a	sox11b	top50	0
87488	kcng1	sox11b	top50	1
87489	gabrd	sox11b	top50	1
87490	kcnf1a	sox11b	top50	0
87491	kcnv2b	sox11b	top50	0
87492	kcnh4b	sox11b	top50	1
87493	gabrz	sox11b	top50	0
87494	cacna1eb	sox11b	top50	1
87495	p2rx3b	sox11b	top50	0
87496	kcnq3	sox11b	top50	0
87497	pde4ba	sox11b	top50	1
87498	kcnq2a	sox11b	top50	0
87499	kcnj3b	sox11b	top50	1
87500	gabra5	sox11b	top50	1
87501	grin1a	sox11b	top50	1
87502	kcnh3	sox11b	top50	0
87503	grin2ab	sox11b	top50	0
87504	cacng8a	sox11b	top50	1
87505	kcnj9	sox11b	top50	0
87506	cacna1ha	sox11b	top50	1
87507	ryr2b	sox11b	top50	0
87508	gabrr2a	sox11b	top50	0
87509	kcna4	sox11b	top50	0
87510	grin2bb	sox11b	top50	1
87511	trpc5b	sox11b	top50	1
87512	gria3a	sox11b	top50	0
87513	asic4b	sox11b	top50	0
87514	gria2b	sox11b	top50	1
87515	cbarpb	sox11b	top50	0
87516	scn3b	sox11b	top50	1
87517	kcnd1	sox11b	top50	0
87518	kcnh7	sox11b	top50	0
87519	kcnq5b	sox11b	top50	0
87520	kcnma1a	sox11b	top50	1
87521	cacng7a	sox11b	top50	0
87522	p2rx5	sox11b	top50	0
87523	glra4a	sox11b	top50	0
87524	gria2a	sox11b	top50	0
87525	kcnq2b	sox11b	top50	0
87526	kcnd3	sox11b	top50	1
87527	gria4b	sox11b	top50	0
87528	kcnh4a	sox11b	top50	0
87529	zgc:162193	sox11b	top50	0
87530	trpc1	sox11b	top50	1
87531	kcna1a	sox11b	top50	1
87532	lrrc8aa	sox11b	top50	0
87533	scn8ab	sox11b	top50	0
87534	grik1a	sox11b	top50	0
87535	asic4b	sox11b	top50perTarget	0
87536	cacna1db	sox11b	top10perTarget	0
87537	cacna1db	sox11b	top50perTarget	0
87538	cacna1eb	sox11b	top50perTarget	1
87539	cacna1ha	sox11b	top50perTarget	1
87540	gabrb3	sox11b	top50perTarget	1
87541	gabrd	sox11b	top50perTarget	1
87542	gabrr2a	sox11b	top50perTarget	0
87543	gabrz	sox11b	top50perTarget	0
87544	gria3a	sox11b	top50perTarget	0
87545	grin2ab	sox11b	top50perTarget	0
87546	kcnd1	sox11b	top50perTarget	0
87547	kcnf1a	sox11b	top50perTarget	0
87548	kcng1	sox11b	top50perTarget	1
87549	kcnh4b	sox11b	top50perTarget	1
87550	kcnj3b	sox11b	top50perTarget	1
87551	kcnj9	sox11b	top50perTarget	0
87552	kcnq2a	sox11b	top50perTarget	0
87553	kcnq3	sox11b	top50perTarget	0
87554	kcnq5b	sox11b	top50perTarget	0
87555	kcnv2b	sox11b	top50perTarget	0
87556	p2rx3b	sox11b	top50perTarget	0
87557	pde4ba	sox11b	top50perTarget	1
87558	ryr1a	sox11b	top50perTarget	0
87559	trpc5b	sox11b	top50perTarget	1
87560	glra3	sox12	w001	0
87561	itpr1a	sox12	w001	0
87562	kcna4	sox12	w001	0
87563	tmc6a	sox12	w001	0
87564	chrne	sox12	w001	0
87565	chrnb1	sox12	w001	0
87566	glra3	sox12	top50	0
87567	itpr1a	sox12	top50	0
87568	kcna4	sox12	top50	0
87569	tmc6a	sox12	top50	0
87570	chrne	sox12	top50	0
87571	chrnb1	sox12	top50	0
87572	nnr	sox13	w001	1
87573	gria2a	sox13	w001	0
87574	kcnq2b	sox13	w001	0
87575	itpr3	sox13	w001	1
87576	grin3bb	sox13	w001	0
87577	asic4b	sox13	w001	0
87578	kcnj13	sox13	w001	0
87579	unc80	sox13	w001	0
87580	cacna1db	sox13	w001	0
87581	trpm7	sox13	w001	0
87582	kcng3	sox13	w001	0
87583	cacna1ea	sox13	w001	0
87584	itpr1a	sox13	w001	0
87585	rims1b	sox13	w001	0
87586	tmem63c	sox13	w001	0
87587	clic4	sox13	w001	1
87588	glra2	sox13	w001	0
87589	zgc:162193	sox13	w001	0
87590	ryr3	sox13	w001	0
87591	tpcn1	sox13	w001	0
87592	stac	sox13	w001	0
87593	nnr	sox13	top50	1
87594	gria2a	sox13	top50	0
87595	kcnq2b	sox13	top50	0
87596	itpr3	sox13	top50	1
87597	grin3bb	sox13	top50	0
87598	asic4b	sox13	top50	0
87599	kcnj13	sox13	top50	0
87600	unc80	sox13	top50	0
87601	cacna1db	sox13	top50	0
87602	trpm7	sox13	top50	0
87603	kcng3	sox13	top50	0
87604	cacna1ea	sox13	top50	0
87605	itpr1a	sox13	top50	0
87606	rims1b	sox13	top50	0
87607	tmem63c	sox13	top50	0
87608	clic4	sox13	top50	1
87609	glra2	sox13	top50	0
87610	zgc:162193	sox13	top50	0
87611	ryr3	sox13	top50	0
87612	tpcn1	sox13	top50	0
87613	stac	sox13	top50	0
87614	gria2a	sox13	top50perTarget	0
87615	nnr	sox13	top50perTarget	1
87616	gabra5	sox14	w001	1
87617	rims2a	sox14	w001	1
87618	grin2aa	sox14	w001	1
87619	kcnc1b	sox14	w001	1
87620	kcnc1a	sox14	w001	1
87621	kcng3	sox14	w001	0
87622	hcn2b	sox14	w001	1
87623	kcnc2	sox14	w001	1
87624	zgc:162193	sox14	w001	0
87625	pacs1a	sox14	w001	0
87626	grid1b	sox14	w001	1
87627	gabrb3	sox14	w001	1
87628	kcnd3	sox14	w001	1
87629	grik4	sox14	w001	1
87630	kcnb1	sox14	w001	0
87631	gabrr2a	sox14	w001	1
87632	si:dkey-56f14.4	sox14	w001	1
87633	chrna5	sox14	w001	1
87634	scn8ab	sox14	w001	0
87635	fxyd6	sox14	w001	1
87636	cacna1ha	sox14	w001	1
87637	scn1ba	sox14	w001	1
87638	cacna1hb	sox14	w001	0
87639	cacna1eb	sox14	w001	0
87640	glra2	sox14	w001	0
87641	hcn1	sox14	w001	0
87642	kcnq2a	sox14	w001	0
87643	pacs2	sox14	w001	0
87644	kcnc3a	sox14	w001	0
87645	scn1lab	sox14	w001	0
87646	gabrb4	sox14	w001	1
87647	tmem37	sox14	w001	0
87648	si:ch211-39a7.1	sox14	w001	0
87649	grin1a	sox14	w001	1
87650	gria3b	sox14	w001	1
87651	anxa6	sox14	w001	0
87652	kcng4a	sox14	w001	0
87653	kcnk2b	sox14	w001	0
87654	chrne	sox14	w001	0
87655	gabra1	sox14	w001	1
87656	kcna2b	sox14	w001	0
87657	unc80	sox14	w001	0
87658	pde4bb	sox14	w001	0
87659	glra1	sox14	w001	0
87660	kcnq3	sox14	w001	0
87661	chrnb4	sox14	w001	0
87662	cacna1ea	sox14	w001	1
87663	grik1a	sox14	w001	0
87664	cacng7a	sox14	w001	0
87665	chrnb3a	sox14	w001	0
87666	asic1b	sox14	w001	0
87667	gabra5	sox14	w005	1
87668	rims2a	sox14	w005	1
87669	gabra5	sox14	top50	1
87670	rims2a	sox14	top50	1
87671	grin2aa	sox14	top50	1
87672	kcnc1b	sox14	top50	1
87673	kcnc1a	sox14	top50	1
87674	kcng3	sox14	top50	0
87675	hcn2b	sox14	top50	1
87676	kcnc2	sox14	top50	1
87677	zgc:162193	sox14	top50	0
87678	pacs1a	sox14	top50	0
87679	grid1b	sox14	top50	1
87680	gabrb3	sox14	top50	1
87681	kcnd3	sox14	top50	1
87682	grik4	sox14	top50	1
87683	kcnb1	sox14	top50	0
87684	gabrr2a	sox14	top50	1
87685	si:dkey-56f14.4	sox14	top50	1
87686	chrna5	sox14	top50	1
87687	scn8ab	sox14	top50	0
87688	fxyd6	sox14	top50	1
87689	cacna1ha	sox14	top50	1
87690	scn1ba	sox14	top50	1
87691	cacna1hb	sox14	top50	0
87692	cacna1eb	sox14	top50	0
87693	glra2	sox14	top50	0
87694	hcn1	sox14	top50	0
87695	kcnq2a	sox14	top50	0
87696	pacs2	sox14	top50	0
87697	kcnc3a	sox14	top50	0
87698	scn1lab	sox14	top50	0
87699	gabrb4	sox14	top50	1
87700	tmem37	sox14	top50	0
87701	si:ch211-39a7.1	sox14	top50	0
87702	grin1a	sox14	top50	1
87703	gria3b	sox14	top50	1
87704	anxa6	sox14	top50	0
87705	kcng4a	sox14	top50	0
87706	kcnk2b	sox14	top50	0
87707	chrne	sox14	top50	0
87708	gabra1	sox14	top50	1
87709	kcna2b	sox14	top50	0
87710	unc80	sox14	top50	0
87711	pde4bb	sox14	top50	0
87712	glra1	sox14	top50	0
87713	kcnq3	sox14	top50	0
87714	chrnb4	sox14	top50	0
87715	cacna1ea	sox14	top50	1
87716	grik1a	sox14	top50	0
87717	cacng7a	sox14	top50	0
87718	chrnb3a	sox14	top50	0
87719	gabra5	sox14	top5perTarget	1
87720	gabra5	sox14	top10perTarget	1
87721	gabra5	sox14	top50perTarget	1
87722	grin2aa	sox14	top5perTarget	1
87723	grin2aa	sox14	top10perTarget	1
87724	grin2aa	sox14	top50perTarget	1
87725	kcnc1b	sox14	top50perTarget	1
87726	rims2a	sox14	top5perTarget	1
87727	rims2a	sox14	top10perTarget	1
87728	rims2a	sox14	top50perTarget	1
87729	cx43	sox19a	w001	1
87730	si:ch211-251b21.1	sox19a	w001	1
87731	fxyd6l	sox19a	w001	1
87732	kcnj1b	sox19a	w001	1
87733	nnr	sox19a	w001	0
87734	itpr1a	sox19a	w001	0
87735	clic4	sox19a	w001	1
87736	itpr3	sox19a	w001	1
87737	cnga3a	sox19a	w001	0
87738	gria2b	sox19a	w001	-1
87739	kcnc4	sox19a	w001	0
87740	tmem37	sox19a	w001	1
87741	tmc6b	sox19a	w001	1
87742	grin1a	sox19a	w001	-1
87743	trpc3	sox19a	w001	0
87744	unc80	sox19a	w001	0
87745	herpud1	sox19a	w001	1
87746	kcnj3a	sox19a	w001	0
87747	clic1	sox19a	w001	1
87748	tmem63ba	sox19a	w001	0
87749	cx43	sox19a	w005	1
87750	si:ch211-251b21.1	sox19a	w005	1
87751	fxyd6l	sox19a	w005	1
87752	kcnj1b	sox19a	w005	1
87753	cx43	sox19a	top50	1
87754	si:ch211-251b21.1	sox19a	top50	1
87755	fxyd6l	sox19a	top50	1
87756	kcnj1b	sox19a	top50	1
87757	nnr	sox19a	top50	0
87758	itpr1a	sox19a	top50	0
87759	clic4	sox19a	top50	1
87760	itpr3	sox19a	top50	1
87761	cnga3a	sox19a	top50	0
87762	gria2b	sox19a	top50	-1
87763	kcnc4	sox19a	top50	0
87764	tmem37	sox19a	top50	1
87765	tmc6b	sox19a	top50	1
87766	grin1a	sox19a	top50	-1
87767	trpc3	sox19a	top50	0
87768	unc80	sox19a	top50	0
87769	herpud1	sox19a	top50	1
87770	kcnj3a	sox19a	top50	0
87771	clic1	sox19a	top50	1
87772	tmem63ba	sox19a	top50	0
87773	cx43	sox19a	top10perTarget	1
87774	cx43	sox19a	top50perTarget	1
87775	fxyd6l	sox19a	top50perTarget	1
87776	kcnj1b	sox19a	top5perTarget	1
87777	kcnj1b	sox19a	top10perTarget	1
87778	kcnj1b	sox19a	top50perTarget	1
87779	si:ch211-251b21.1	sox19a	top10perTarget	1
87780	si:ch211-251b21.1	sox19a	top50perTarget	1
87781	si:ch211-251b21.1	sox19b	w001	1
87782	cx43	sox19b	w001	1
87783	si:dkey-183j2.10	sox19b	w001	0
87784	lrrc8aa	sox19b	w001	0
87785	kcnj1b	sox19b	w001	1
87786	fxyd6l	sox19b	w001	1
87787	glra3	sox19b	w001	0
87788	itpr1a	sox19b	w001	0
87789	tmem37	sox19b	w001	1
87790	itpr3	sox19b	w001	1
87791	si:ch211-251b21.1	sox19b	w005	1
87792	cx43	sox19b	w005	1
87793	si:ch211-251b21.1	sox19b	top50	1
87794	cx43	sox19b	top50	1
87795	si:dkey-183j2.10	sox19b	top50	0
87796	lrrc8aa	sox19b	top50	0
87797	kcnj1b	sox19b	top50	1
87798	fxyd6l	sox19b	top50	1
87799	glra3	sox19b	top50	0
87800	itpr1a	sox19b	top50	0
87801	tmem37	sox19b	top50	1
87802	itpr3	sox19b	top50	1
87803	cx43	sox19b	top50perTarget	1
87804	si:ch211-251b21.1	sox19b	top50perTarget	1
87805	si:dkey-183j2.10	sox19b	top50perTarget	0
87806	cnga3a	sox1a	w001	1
87807	nnr	sox1a	w001	0
87808	grin2cb	sox1a	w001	1
87809	itpr1a	sox1a	w001	0
87810	kcnj3a	sox1a	w001	1
87811	trpc3	sox1a	w001	0
87812	trpc4b	sox1a	w001	0
87813	cacna1hb	sox1a	w001	0
87814	gabra5	sox1a	w001	1
87815	gabrr2a	sox1a	w001	1
87816	cacng7a	sox1a	w001	0
87817	mcoln1a	sox1a	w001	0
87818	chrna2a	sox1a	w001	0
87819	glra3	sox1a	w001	0
87820	cacna1ea	sox1a	w001	1
87821	grid1b	sox1a	w001	1
87822	kcnh4a	sox1a	w001	0
87823	itpr1b	sox1a	w001	0
87824	cacna1db	sox1a	w001	0
87825	chrne	sox1a	w001	0
87826	cacng5b	sox1a	w001	0
87827	kcnk2b	sox1a	w001	0
87828	kcnc1a	sox1a	w001	1
87829	scn1lab	sox1a	w001	0
87830	asic1c	sox1a	w001	0
87831	rims3	sox1a	w001	0
87832	kcnc4	sox1a	w001	0
87833	rims2a	sox1a	w001	1
87834	cacna1bb	sox1a	w001	0
87835	glra2	sox1a	w001	0
87836	kcnc2	sox1a	w001	1
87837	kcna4	sox1a	w001	0
87838	kcnq3	sox1a	w001	0
87839	kcna2b	sox1a	w001	0
87840	gabrb3	sox1a	w001	1
87841	scn1ba	sox1a	w001	0
87842	zgc:162193	sox1a	w001	0
87843	cacna1ba	sox1a	w001	0
87844	cacna1aa	sox1a	w001	1
87845	kcnh6a	sox1a	w001	0
87846	gabrb1	sox1a	w001	1
87847	grin2db	sox1a	w001	0
87848	grik4	sox1a	w001	0
87849	anxa6	sox1a	w001	0
87850	asic1b	sox1a	w001	0
87851	gria2a	sox1a	w001	0
87852	cacna1c	sox1a	w001	0
87853	kcnh7	sox1a	w001	0
87854	tmem37	sox1a	w001	0
87855	clic4	sox1a	w001	1
87856	chrnb4	sox1a	w001	0
87857	kcnj13	sox1a	w001	0
87858	kcnc1b	sox1a	w001	1
87859	gria1b	sox1a	w001	0
87860	pacs2	sox1a	w001	0
87861	grid1a	sox1a	w001	0
87862	cacna1eb	sox1a	w001	0
87863	grin1b	sox1a	w001	1
87864	cacna1da	sox1a	w001	0
87865	asic4b	sox1a	w001	0
87866	grid2	sox1a	w001	0
87867	si:dkey-11f4.7	sox1a	w001	0
87868	gabrb4	sox1a	w001	1
87869	grin2aa	sox1a	w001	0
87870	kcnq2b	sox1a	w001	0
87871	cacna1g	sox1a	w001	0
87872	kcnq2a	sox1a	w001	0
87873	hcn2b	sox1a	w001	0
87874	trpm7	sox1a	w001	0
87875	gabra1	sox1a	w001	0
87876	pde4bb	sox1a	w001	0
87877	scn8ab	sox1a	w001	0
87878	glra4a	sox1a	w001	0
87879	gabrz	sox1a	w001	0
87880	gabrg2	sox1a	w001	0
87881	gria2b	sox1a	w001	1
87882	nalcn	sox1a	w001	0
87883	kcnq5b	sox1a	w001	0
87884	grik5	sox1a	w001	0
87885	grin3bb	sox1a	w001	0
87886	gria1a	sox1a	w001	1
87887	glrbb	sox1a	w001	1
87888	chrna5	sox1a	w001	0
87889	ryr1a	sox1a	w001	0
87890	kcnh1a	sox1a	w001	0
87891	kcnh3	sox1a	w001	0
87892	gria3b	sox1a	w001	0
87893	glra1	sox1a	w001	0
87894	kcng3	sox1a	w001	0
87895	stac	sox1a	w001	0
87896	tmem38a	sox1a	w001	0
87897	chrnb1	sox1a	w001	0
87898	si:ch211-39a7.1	sox1a	w001	0
87899	grin2ab	sox1a	w001	0
87900	cacng2a	sox1a	w001	0
87901	ryr1b	sox1a	w001	0
87902	rims2b	sox1a	w001	0
87903	kcnma1a	sox1a	w001	0
87904	kcnf1b	sox1a	w001	0
87905	kcnb1	sox1a	w001	0
87906	vdac1	sox1a	w001	0
87907	si:dkey-56f14.4	sox1a	w001	1
87908	vdac2	sox1a	w001	0
87909	grin2da	sox1a	w001	0
87910	cacng8a	sox1a	w001	0
87911	cbarpb	sox1a	w001	0
87912	vdac3	sox1a	w001	0
87913	si:ch211-126j24.1	sox1a	w001	0
87914	kcnj9	sox1a	w001	0
87915	kcnc3a	sox1a	w001	0
87916	cacng3b	sox1a	w001	0
87917	rims1b	sox1a	w001	0
87918	lrrc38b	sox1a	w001	0
87919	scn3b	sox1a	w001	0
87920	kcnd2	sox1a	w001	0
87921	trpc5b	sox1a	w001	0
87922	tpcn1	sox1a	w001	0
87923	asic1a	sox1a	w001	0
87924	tmem266	sox1a	w001	0
87925	hcn4l	sox1a	w001	0
87926	pde4ba	sox1a	w001	0
87927	fxyd6	sox1a	w001	1
87928	cacna1ha	sox1a	w001	0
87929	kcnd3	sox1a	w001	0
87930	grin2bb	sox1a	w001	0
87931	gria4a	sox1a	w001	0
87932	p2rx3a	sox1a	w001	0
87933	trpc1	sox1a	w001	0
87934	ank1b	sox1a	w001	0
87935	unc80	sox1a	w001	0
87936	si:dkey-36i7.3	sox1a	w001	0
87937	grin1a	sox1a	w001	0
87938	tmem63ba	sox1a	w001	0
87939	tmem63c	sox1a	w001	0
87940	kcna1a	sox1a	w001	0
87941	scn8aa	sox1a	w001	0
87942	lrrc8aa	sox1a	w001	0
87943	chrnb3a	sox1a	w001	0
87944	cacng8b	sox1a	w001	0
87945	gria4b	sox1a	w001	0
87946	kcnv2b	sox1a	w001	0
87947	kcnj3b	sox1a	w001	0
87948	cacna1ab	sox1a	w001	0
87949	ryr3	sox1a	w001	0
87950	rims4	sox1a	w001	0
87951	p2rx5	sox1a	w001	0
87952	scn1bb	sox1a	w001	0
87953	kcnd1	sox1a	w001	0
87954	trpc4a	sox1a	w001	0
87955	kcnf1a	sox1a	w001	0
87956	cnga3a	sox1a	w005	1
87957	nnr	sox1a	w005	0
87958	grin2cb	sox1a	w005	1
87959	cnga3a	sox1a	top50	1
87960	nnr	sox1a	top50	0
87961	grin2cb	sox1a	top50	1
87962	itpr1a	sox1a	top50	0
87963	kcnj3a	sox1a	top50	1
87964	trpc3	sox1a	top50	0
87965	trpc4b	sox1a	top50	0
87966	cacna1hb	sox1a	top50	0
87967	gabra5	sox1a	top50	1
87968	gabrr2a	sox1a	top50	1
87969	cacng7a	sox1a	top50	0
87970	mcoln1a	sox1a	top50	0
87971	chrna2a	sox1a	top50	0
87972	glra3	sox1a	top50	0
87973	cacna1ea	sox1a	top50	1
87974	grid1b	sox1a	top50	1
87975	kcnh4a	sox1a	top50	0
87976	itpr1b	sox1a	top50	0
87977	cacna1db	sox1a	top50	0
87978	chrne	sox1a	top50	0
87979	cacng5b	sox1a	top50	0
87980	kcnk2b	sox1a	top50	0
87981	kcnc1a	sox1a	top50	1
87982	scn1lab	sox1a	top50	0
87983	asic1c	sox1a	top50	0
87984	rims3	sox1a	top50	0
87985	kcnc4	sox1a	top50	0
87986	rims2a	sox1a	top50	1
87987	cacna1bb	sox1a	top50	0
87988	glra2	sox1a	top50	0
87989	kcnc2	sox1a	top50	1
87990	kcna4	sox1a	top50	0
87991	kcnq3	sox1a	top50	0
87992	kcna2b	sox1a	top50	0
87993	gabrb3	sox1a	top50	1
87994	scn1ba	sox1a	top50	0
87995	zgc:162193	sox1a	top50	0
87996	cacna1ba	sox1a	top50	0
87997	cacna1aa	sox1a	top50	1
87998	kcnh6a	sox1a	top50	0
87999	gabrb1	sox1a	top50	1
88000	grin2db	sox1a	top50	0
88001	grik4	sox1a	top50	0
88002	anxa6	sox1a	top50	0
88003	asic1b	sox1a	top50	0
88004	gria2a	sox1a	top50	0
88005	cacna1c	sox1a	top50	0
88006	kcnh7	sox1a	top50	0
88007	tmem37	sox1a	top50	0
88008	clic4	sox1a	top50	1
88009	cacna1hb	sox1a	top50perTarget	0
88010	cacng7a	sox1a	top50perTarget	0
88011	cnga3a	sox1a	top5perTarget	1
88012	cnga3a	sox1a	top10perTarget	1
88013	cnga3a	sox1a	top50perTarget	1
88014	gabra5	sox1a	top50perTarget	1
88015	gabrr2a	sox1a	top50perTarget	1
88016	grin2cb	sox1a	top50perTarget	1
88017	itpr1a	sox1a	top50perTarget	0
88018	kcnj3a	sox1a	top50perTarget	1
88019	mcoln1a	sox1a	top50perTarget	0
88020	nnr	sox1a	top50perTarget	0
88021	trpc3	sox1a	top50perTarget	0
88022	trpc4b	sox1a	top50perTarget	0
88023	nnr	sox1b	w001	0
88024	itpr1a	sox1b	w001	0
88025	rims2a	sox1b	w001	1
88026	gabra5	sox1b	w001	1
88027	cnga3a	sox1b	w001	0
88028	cacna1hb	sox1b	w001	0
88029	kcnc4	sox1b	w001	0
88030	grin2ab	sox1b	w001	0
88031	grin2aa	sox1b	w001	1
88032	kcnc2	sox1b	w001	1
88033	cacng7a	sox1b	w001	0
88034	kcnd3	sox1b	w001	1
88035	gabrr2a	sox1b	w001	0
88036	asic1c	sox1b	w001	0
88037	glra2	sox1b	w001	0
88038	ryr2b	sox1b	w001	0
88039	trpc4b	sox1b	w001	0
88040	tmem37	sox1b	w001	0
88041	lrrc38b	sox1b	w001	0
88042	kcnc1b	sox1b	w001	1
88043	grin2da	sox1b	w001	0
88044	anxa6	sox1b	w001	0
88045	stac	sox1b	w001	0
88046	si:ch211-39a7.1	sox1b	w001	0
88047	clic4	sox1b	w001	1
88048	scn1ba	sox1b	w001	0
88049	pde4bb	sox1b	w001	0
88050	kcnj1b	sox1b	w001	1
88051	grid1b	sox1b	w001	0
88052	kcnc1a	sox1b	w001	1
88053	kcnb1	sox1b	w001	0
88054	asic1a	sox1b	w001	0
88055	grid2	sox1b	w001	0
88056	cacng1a	sox1b	w001	0
88057	kcng3	sox1b	w001	0
88058	gria2a	sox1b	w001	0
88059	grik4	sox1b	w001	0
88060	zgc:162193	sox1b	w001	0
88061	herpud1	sox1b	w001	0
88062	asic1b	sox1b	w001	0
88063	kcnj3a	sox1b	w001	0
88064	kcnq5b	sox1b	w001	0
88065	kcnh7	sox1b	w001	0
88066	hcn2b	sox1b	w001	0
88067	scn1lab	sox1b	w001	0
88068	pacs2	sox1b	w001	0
88069	grid1a	sox1b	w001	0
88070	kcnk2b	sox1b	w001	0
88071	p2rx5	sox1b	w001	0
88072	chrna5	sox1b	w001	0
88073	gabrb4	sox1b	w001	1
88074	cacna1db	sox1b	w001	0
88075	kcnj9	sox1b	w001	0
88076	grin2cb	sox1b	w001	0
88077	ryr1a	sox1b	w001	0
88078	gria1b	sox1b	w001	0
88079	kcnj13	sox1b	w001	0
88080	chrnb3a	sox1b	w001	0
88081	ank1b	sox1b	w001	0
88082	nalcn	sox1b	w001	0
88083	gabrg2	sox1b	w001	0
88084	kcnq3	sox1b	w001	0
88085	asic4b	sox1b	w001	0
88086	grin2db	sox1b	w001	0
88087	cacna1ba	sox1b	w001	0
88088	kcnh6a	sox1b	w001	0
88089	tmem63c	sox1b	w001	0
88090	gabra1	sox1b	w001	0
88091	grin3bb	sox1b	w001	0
88092	hcn1	sox1b	w001	0
88093	gria3b	sox1b	w001	0
88094	kcnc3a	sox1b	w001	0
88095	fxyd6	sox1b	w001	1
88096	cacna1aa	sox1b	w001	0
88097	cacna1da	sox1b	w001	0
88098	mcoln1a	sox1b	w001	0
88099	p2rx7	sox1b	w001	0
88100	scn8aa	sox1b	w001	0
88101	kcnh1a	sox1b	w001	0
88102	gabrb3	sox1b	w001	0
88103	cacna1ea	sox1b	w001	0
88104	kcnh4a	sox1b	w001	0
88105	scn8ab	sox1b	w001	0
88106	tmem266	sox1b	w001	0
88107	grik5	sox1b	w001	0
88108	ryr1b	sox1b	w001	0
88109	si:ch211-251b21.1	sox1b	w001	1
88110	tmem63ba	sox1b	w001	0
88111	hcn4l	sox1b	w001	0
88112	chrnb4	sox1b	w001	0
88113	si:dkey-56f14.4	sox1b	w001	0
88114	cacng5a	sox1b	w001	0
88115	cacng8a	sox1b	w001	0
88116	itpr1b	sox1b	w001	0
88117	gria4a	sox1b	w001	0
88118	si:ch211-126j24.1	sox1b	w001	0
88119	gria1a	sox1b	w001	0
88120	kcnd2	sox1b	w001	0
88121	vdac2	sox1b	w001	0
88122	chrne	sox1b	w001	0
88123	kcnf1b	sox1b	w001	0
88124	glra1	sox1b	w001	0
88125	glrbb	sox1b	w001	0
88126	cacna1g	sox1b	w001	0
88127	cacna1c	sox1b	w001	0
88128	kcna1a	sox1b	w001	0
88129	kcnj11	sox1b	w001	0
88130	kcna4	sox1b	w001	0
88131	kcnh4b	sox1b	w001	0
88132	glra4a	sox1b	w001	0
88133	grin2bb	sox1b	w001	0
88134	rims1b	sox1b	w001	0
88135	rims2b	sox1b	w001	0
88136	kcnh3	sox1b	w001	0
88137	trpm7	sox1b	w001	0
88138	nnr	sox1b	top50	0
88139	itpr1a	sox1b	top50	0
88140	rims2a	sox1b	top50	1
88141	gabra5	sox1b	top50	1
88142	cnga3a	sox1b	top50	0
88143	cacna1hb	sox1b	top50	0
88144	kcnc4	sox1b	top50	0
88145	grin2ab	sox1b	top50	0
88146	grin2aa	sox1b	top50	1
88147	kcnc2	sox1b	top50	1
88148	cacng7a	sox1b	top50	0
88149	kcnd3	sox1b	top50	1
88150	gabrr2a	sox1b	top50	0
88151	asic1c	sox1b	top50	0
88152	glra2	sox1b	top50	0
88153	ryr2b	sox1b	top50	0
88154	trpc4b	sox1b	top50	0
88155	tmem37	sox1b	top50	0
88156	lrrc38b	sox1b	top50	0
88157	kcnc1b	sox1b	top50	1
88158	grin2da	sox1b	top50	0
88159	anxa6	sox1b	top50	0
88160	stac	sox1b	top50	0
88161	si:ch211-39a7.1	sox1b	top50	0
88162	clic4	sox1b	top50	1
88163	scn1ba	sox1b	top50	0
88164	pde4bb	sox1b	top50	0
88165	kcnj1b	sox1b	top50	1
88166	grid1b	sox1b	top50	0
88167	kcnc1a	sox1b	top50	1
88168	kcnb1	sox1b	top50	0
88169	asic1a	sox1b	top50	0
88170	grid2	sox1b	top50	0
88171	cacng1a	sox1b	top50	0
88172	kcng3	sox1b	top50	0
88173	gria2a	sox1b	top50	0
88174	grik4	sox1b	top50	0
88175	zgc:162193	sox1b	top50	0
88176	herpud1	sox1b	top50	0
88177	asic1b	sox1b	top50	0
88178	kcnj3a	sox1b	top50	0
88179	kcnq5b	sox1b	top50	0
88180	kcnh7	sox1b	top50	0
88181	hcn2b	sox1b	top50	0
88182	scn1lab	sox1b	top50	0
88183	pacs2	sox1b	top50	0
88184	grid1a	sox1b	top50	0
88185	kcnk2b	sox1b	top50	0
88186	p2rx5	sox1b	top50	0
88187	chrna5	sox1b	top50	0
88188	gabra5	sox1b	top50perTarget	1
88189	grin2ab	sox1b	top50perTarget	0
88190	itpr1a	sox1b	top50perTarget	0
88191	nnr	sox1b	top50perTarget	0
88192	rims2a	sox1b	top50perTarget	1
88193	si:dkey-183j2.10	sox2	w001	0
88194	si:ch211-251b21.1	sox2	w001	1
88195	tpcn1	sox2	w001	1
88196	cacng1a	sox2	w001	0
88197	tmem37	sox2	w001	1
88198	grin2cb	sox2	w001	0
88199	ryr1a	sox2	w001	0
88200	gabra5	sox2	w001	1
88201	kcnq2b	sox2	w001	0
88202	cacng7a	sox2	w001	0
88203	cx43	sox2	w001	1
88204	cacng4a	sox2	w001	0
88205	cacng3b	sox2	w001	0
88206	kcnd1	sox2	w001	0
88207	grid1a	sox2	w001	0
88208	chrnb3a	sox2	w001	0
88209	gria4a	sox2	w001	0
88210	anxa6	sox2	w001	0
88211	cacna1g	sox2	w001	0
88212	grid1b	sox2	w001	0
88213	si:dkey-36i7.3	sox2	w001	0
88214	p2rx5	sox2	w001	0
88215	kcnj1b	sox2	w001	1
88216	tmc6b	sox2	w001	0
88217	trpc4b	sox2	w001	0
88218	asic1c	sox2	w001	0
88219	gria1b	sox2	w001	0
88220	kcnh7	sox2	w001	0
88221	gabrr2a	sox2	w001	0
88222	grin2da	sox2	w001	0
88223	kcnj3a	sox2	w001	0
88224	kcna2b	sox2	w001	0
88225	scn1ba	sox2	w001	0
88226	tmem63ba	sox2	w001	1
88227	p2rx3b	sox2	w001	0
88228	cacna1ea	sox2	w001	0
88229	cacng5a	sox2	w001	0
88230	kcnq3	sox2	w001	0
88231	cacna1ha	sox2	w001	0
88232	tmem63c	sox2	w001	0
88233	grik4	sox2	w001	0
88234	itpr1a	sox2	w001	0
88235	kcnh5b	sox2	w001	0
88236	rims2a	sox2	w001	1
88237	grin2db	sox2	w001	0
88238	kcnj13	sox2	w001	0
88239	gabrb3	sox2	w001	0
88240	kcnc4	sox2	w001	0
88241	p2rx7	sox2	w001	0
88242	chrnb4	sox2	w001	0
88243	fxyd6l	sox2	w001	1
88244	kcnc1b	sox2	w001	0
88245	grik5	sox2	w001	0
88246	kcnc2	sox2	w001	0
88247	gria2a	sox2	w001	0
88248	kcnj9	sox2	w001	0
88249	glra4a	sox2	w001	0
88250	clic4	sox2	w001	1
88251	cacna1eb	sox2	w001	0
88252	mcoln1a	sox2	w001	0
88253	gabra1	sox2	w001	0
88254	chrna5	sox2	w001	0
88255	kcna4	sox2	w001	0
88256	si:dkey-56f14.4	sox2	w001	0
88257	cacna1da	sox2	w001	0
88258	itpr3	sox2	w001	1
88259	grid2	sox2	w001	0
88260	cacna1hb	sox2	w001	0
88261	si:ch211-126j24.1	sox2	w001	1
88262	asic1b	sox2	w001	0
88263	lrrc38b	sox2	w001	0
88264	lrrc8aa	sox2	w001	0
88265	gabrb4	sox2	w001	0
88266	hcn2b	sox2	w001	0
88267	hvcn1	sox2	w001	1
88268	cnga3a	sox2	w001	0
88269	cacna1aa	sox2	w001	0
88270	grin2aa	sox2	w001	0
88271	tmem38a	sox2	w001	0
88272	scn8ab	sox2	w001	0
88273	kcnj11	sox2	w001	0
88274	rims3	sox2	w001	0
88275	cacna1c	sox2	w001	0
88276	kcnd3	sox2	w001	0
88277	kcng1	sox2	w001	0
88278	si:ch211-39a7.1	sox2	w001	0
88279	si:dkey-183j2.10	sox2	w005	0
88280	si:dkey-183j2.10	sox2	top50	0
88281	si:ch211-251b21.1	sox2	top50	1
88282	tpcn1	sox2	top50	1
88283	cacng1a	sox2	top50	0
88284	tmem37	sox2	top50	1
88285	grin2cb	sox2	top50	0
88286	ryr1a	sox2	top50	0
88287	gabra5	sox2	top50	1
88288	kcnq2b	sox2	top50	0
88289	cacng7a	sox2	top50	0
88290	cx43	sox2	top50	1
88291	cacng4a	sox2	top50	0
88292	cacng3b	sox2	top50	0
88293	kcnd1	sox2	top50	0
88294	grid1a	sox2	top50	0
88295	chrnb3a	sox2	top50	0
88296	gria4a	sox2	top50	0
88297	anxa6	sox2	top50	0
88298	cacna1g	sox2	top50	0
88299	grid1b	sox2	top50	0
88300	si:dkey-36i7.3	sox2	top50	0
88301	p2rx5	sox2	top50	0
88302	kcnj1b	sox2	top50	1
88303	tmc6b	sox2	top50	0
88304	trpc4b	sox2	top50	0
88305	asic1c	sox2	top50	0
88306	gria1b	sox2	top50	0
88307	kcnh7	sox2	top50	0
88308	gabrr2a	sox2	top50	0
88309	grin2da	sox2	top50	0
88310	kcnj3a	sox2	top50	0
88311	kcna2b	sox2	top50	0
88312	scn1ba	sox2	top50	0
88313	tmem63ba	sox2	top50	1
88314	p2rx3b	sox2	top50	0
88315	cacna1ea	sox2	top50	0
88316	cacng5a	sox2	top50	0
88317	kcnq3	sox2	top50	0
88318	cacna1ha	sox2	top50	0
88319	tmem63c	sox2	top50	0
88320	grik4	sox2	top50	0
88321	itpr1a	sox2	top50	0
88322	kcnh5b	sox2	top50	0
88323	rims2a	sox2	top50	1
88324	grin2db	sox2	top50	0
88325	kcnj13	sox2	top50	0
88326	gabrb3	sox2	top50	0
88327	kcnc4	sox2	top50	0
88328	p2rx7	sox2	top50	0
88329	chrnb4	sox2	top50	0
88330	si:ch211-251b21.1	sox2	top50perTarget	1
88331	si:dkey-183j2.10	sox2	top50perTarget	0
88332	tpcn1	sox2	top50perTarget	1
88333	si:dkey-262k9.4	sox21a	w001	0
88334	kcnj3a	sox21a	w001	1
88335	cnga3a	sox21a	w001	0
88336	si:dkey-262k9.4	sox21a	top50	0
88337	kcnj3a	sox21a	top50	1
88338	cnga3a	sox21a	top50	0
88339	cacna1hb	sox21b	w001	0
88340	cacna1hb	sox21b	top50	0
88341	si:ch211-251b21.1	sox3	w001	1
88342	cx43	sox3	w001	1
88343	fxyd6l	sox3	w001	1
88344	kcnj1b	sox3	w001	1
88345	itpr3	sox3	w001	1
88346	kcnb1	sox3	w001	0
88347	asic1c	sox3	w001	0
88348	kcnh3	sox3	w001	0
88349	kcnq2a	sox3	w001	0
88350	trpv1	sox3	w001	0
88351	clic4	sox3	w001	1
88352	nnr	sox3	w001	0
88353	glra4a	sox3	w001	0
88354	glra2	sox3	w001	0
88355	kcnq3	sox3	w001	0
88356	ank1b	sox3	w001	0
88357	kcnj13	sox3	w001	0
88358	tmem37	sox3	w001	1
88359	ryr1a	sox3	w001	0
88360	zgc:162193	sox3	w001	0
88361	trpc4b	sox3	w001	0
88362	grin2da	sox3	w001	0
88363	tmc6b	sox3	w001	0
88364	kcnj9	sox3	w001	0
88365	chrne	sox3	w001	0
88366	scn1ba	sox3	w001	0
88367	kcnd3	sox3	w001	0
88368	cacng5b	sox3	w001	0
88369	cacng4b	sox3	w001	0
88370	chrnb1	sox3	w001	0
88371	si:dkey-36i7.3	sox3	w001	0
88372	grin2db	sox3	w001	0
88373	cacng3b	sox3	w001	0
88374	kcnc4	sox3	w001	0
88375	si:dkey-183j2.10	sox3	w001	0
88376	tmem63ba	sox3	w001	0
88377	lrrc8aa	sox3	w001	0
88378	tmem63a	sox3	w001	0
88379	pacs2	sox3	w001	0
88380	kcnh4a	sox3	w001	0
88381	cacna1db	sox3	w001	0
88382	kcnj11	sox3	w001	0
88383	kcnh4b	sox3	w001	0
88384	si:ch211-126j24.1	sox3	w001	0
88385	pde4bb	sox3	w001	0
88386	gria1b	sox3	w001	0
88387	gria2b	sox3	w001	-1
88388	gabrr2b	sox3	w001	0
88389	gria2a	sox3	w001	0
88390	kcng4a	sox3	w001	0
88391	kcna4	sox3	w001	0
88392	si:ch211-251b21.1	sox3	w005	1
88393	cx43	sox3	w005	1
88394	si:ch211-251b21.1	sox3	top50	1
88395	cx43	sox3	top50	1
88396	fxyd6l	sox3	top50	1
88397	kcnj1b	sox3	top50	1
88398	itpr3	sox3	top50	1
88399	kcnb1	sox3	top50	0
88400	asic1c	sox3	top50	0
88401	kcnh3	sox3	top50	0
88402	kcnq2a	sox3	top50	0
88403	trpv1	sox3	top50	0
88404	clic4	sox3	top50	1
88405	nnr	sox3	top50	0
88406	glra4a	sox3	top50	0
88407	glra2	sox3	top50	0
88408	kcnq3	sox3	top50	0
88409	ank1b	sox3	top50	0
88410	kcnj13	sox3	top50	0
88411	tmem37	sox3	top50	1
88412	ryr1a	sox3	top50	0
88413	zgc:162193	sox3	top50	0
88414	trpc4b	sox3	top50	0
88415	grin2da	sox3	top50	0
88416	tmc6b	sox3	top50	0
88417	kcnj9	sox3	top50	0
88418	chrne	sox3	top50	0
88419	scn1ba	sox3	top50	0
88420	kcnd3	sox3	top50	0
88421	cacng5b	sox3	top50	0
88422	cacng4b	sox3	top50	0
88423	chrnb1	sox3	top50	0
88424	si:dkey-36i7.3	sox3	top50	0
88425	grin2db	sox3	top50	0
88426	cacng3b	sox3	top50	0
88427	kcnc4	sox3	top50	0
88428	si:dkey-183j2.10	sox3	top50	0
88429	tmem63ba	sox3	top50	0
88430	lrrc8aa	sox3	top50	0
88431	tmem63a	sox3	top50	0
88432	pacs2	sox3	top50	0
88433	kcnh4a	sox3	top50	0
88434	cacna1db	sox3	top50	0
88435	kcnj11	sox3	top50	0
88436	kcnh4b	sox3	top50	0
88437	si:ch211-126j24.1	sox3	top50	0
88438	pde4bb	sox3	top50	0
88439	gria1b	sox3	top50	0
88440	gria2b	sox3	top50	-1
88441	gabrr2b	sox3	top50	0
88442	gria2a	sox3	top50	0
88443	kcng4a	sox3	top50	0
88444	cx43	sox3	top50perTarget	1
88445	kcnj1b	sox3	top50perTarget	1
88446	si:ch211-251b21.1	sox3	top50perTarget	1
88447	cnga3a	sox4b	w001	0
88448	scn8ab	sox4b	w001	0
88449	si:dkey-36i7.3	sox4b	w001	0
88450	cacng1a	sox4b	w001	0
88451	trpc4b	sox4b	w001	0
88452	grid2	sox4b	w001	0
88453	mcoln1a	sox4b	w001	0
88454	kcnh8	sox4b	w001	0
88455	scn1ba	sox4b	w001	0
88456	cnga3a	sox4b	top50	0
88457	scn8ab	sox4b	top50	0
88458	si:dkey-36i7.3	sox4b	top50	0
88459	cacng1a	sox4b	top50	0
88460	trpc4b	sox4b	top50	0
88461	grid2	sox4b	top50	0
88462	mcoln1a	sox4b	top50	0
88463	kcnh8	sox4b	top50	0
88464	scn1ba	sox4b	top50	0
88465	gabra5	sox5	w001	1
88466	gabrb3	sox5	w001	1
88467	tmem37	sox5	w001	1
88468	grid2	sox5	w001	0
88469	cacng4a	sox5	w001	1
88470	cacng1a	sox5	w001	0
88471	cacng5a	sox5	w001	1
88472	cacna1ea	sox5	w001	1
88473	kcnd1	sox5	w001	0
88474	cacng5b	sox5	w001	0
88475	trpv1	sox5	w001	0
88476	gria4a	sox5	w001	1
88477	itpr3	sox5	w001	1
88478	pacs1a	sox5	w001	0
88479	kcnj13	sox5	w001	0
88480	trpc4b	sox5	w001	0
88481	si:dkey-183j2.10	sox5	w001	0
88482	cacna1eb	sox5	w001	0
88483	kcnj1b	sox5	w001	1
88484	tmem63c	sox5	w001	1
88485	gria2b	sox5	w001	1
88486	grik4	sox5	w001	0
88487	glra1	sox5	w001	0
88488	si:ch211-251b21.1	sox5	w001	1
88489	cacna1db	sox5	w001	0
88490	tpcn1	sox5	w001	0
88491	tmem38a	sox5	w001	0
88492	glra4a	sox5	w001	0
88493	trpc4a	sox5	w001	0
88494	kcnc2	sox5	w001	0
88495	kcnb1	sox5	w001	0
88496	tmc6b	sox5	w001	0
88497	grin2aa	sox5	w001	0
88498	chrnb1	sox5	w001	0
88499	trpm7	sox5	w001	0
88500	grik5	sox5	w001	1
88501	grin2ab	sox5	w001	0
88502	grin2cb	sox5	w001	0
88503	clic4	sox5	w001	1
88504	gria3b	sox5	w001	1
88505	glra2	sox5	w001	0
88506	grin3bb	sox5	w001	0
88507	scn1bb	sox5	w001	0
88508	kcnc1a	sox5	w001	1
88509	gabrz	sox5	w001	0
88510	cacna1g	sox5	w001	0
88511	chrnb4	sox5	w001	0
88512	grin2db	sox5	w001	0
88513	cbarpb	sox5	w001	0
88514	asic1b	sox5	w001	0
88515	cacng3b	sox5	w001	0
88516	ryr1b	sox5	w001	0
88517	gabrr2a	sox5	w001	0
88518	si:ch211-126j24.1	sox5	w001	0
88519	grin1a	sox5	w001	1
88520	gabrr2b	sox5	w001	0
88521	p2rx3b	sox5	w001	0
88522	chrne	sox5	w001	0
88523	kcna2b	sox5	w001	0
88524	asic4b	sox5	w001	0
88525	anxa6	sox5	w001	0
88526	grid1b	sox5	w001	0
88527	nalcn	sox5	w001	0
88528	kcng4a	sox5	w001	0
88529	kcnc4	sox5	w001	0
88530	grin2bb	sox5	w001	0
88531	kcnj9	sox5	w001	0
88532	trpc1	sox5	w001	0
88533	zgc:162193	sox5	w001	0
88534	ryr3	sox5	w001	0
88535	si:ch211-39a7.1	sox5	w001	0
88536	p2rx7	sox5	w001	0
88537	pde4bb	sox5	w001	0
88538	si:dkey-11f4.7	sox5	w001	0
88539	gria4b	sox5	w001	0
88540	gabrb1	sox5	w001	0
88541	kcnh7	sox5	w001	0
88542	cacna1ha	sox5	w001	0
88543	kcne4	sox5	w001	0
88544	mcoln1a	sox5	w001	0
88545	hcn2b	sox5	w001	0
88546	unc80	sox5	w001	0
88547	cacna1aa	sox5	w001	0
88548	scn8aa	sox5	w001	0
88549	kcnma1a	sox5	w001	0
88550	rims2b	sox5	w001	0
88551	gria1a	sox5	w001	0
88552	kcnh4b	sox5	w001	0
88553	tmem63ba	sox5	w001	1
88554	itpr1b	sox5	w001	0
88555	grid1a	sox5	w001	0
88556	chrna2a	sox5	w001	0
88557	cacna1ba	sox5	w001	0
88558	kcnc3a	sox5	w001	0
88559	cacna1fb	sox5	w001	0
88560	rims1b	sox5	w001	0
88561	lrrc8aa	sox5	w001	0
88562	scn8ab	sox5	w001	0
88563	si:dkey-56f14.4	sox5	w001	0
88564	kcnh8	sox5	w001	0
88565	cacng2a	sox5	w001	0
88566	grin2da	sox5	w001	0
88567	kcna4	sox5	w001	0
88568	kcnh4a	sox5	w001	0
88569	kcnq2b	sox5	w001	0
88570	scn1ba	sox5	w001	0
88571	si:dkey-36i7.3	sox5	w001	0
88572	ryr2b	sox5	w001	0
88573	kcnk2b	sox5	w001	0
88574	cnga3a	sox5	w001	0
88575	scn1lab	sox5	w001	0
88576	gria1b	sox5	w001	0
88577	gria3a	sox5	w001	0
88578	ryr1a	sox5	w001	0
88579	trpc5b	sox5	w001	0
88580	grin1b	sox5	w001	0
88581	cacna1da	sox5	w001	0
88582	cacng8a	sox5	w001	0
88583	herpud1	sox5	w001	0
88584	cacng7a	sox5	w001	0
88585	kcnc1b	sox5	w001	0
88586	kcna1a	sox5	w001	0
88587	kcnj3b	sox5	w001	0
88588	glrbb	sox5	w001	0
88589	asic4a	sox5	w001	0
88590	hcn1	sox5	w001	0
88591	gabra1	sox5	w001	0
88592	kcnf1b	sox5	w001	0
88593	kcnd3	sox5	w001	0
88594	trpc3	sox5	w001	0
88595	chrnb3a	sox5	w001	0
88596	chrna5	sox5	w001	0
88597	vdac2	sox5	w001	0
88598	cacng4b	sox5	w001	0
88599	kcnq5b	sox5	w001	0
88600	gabrd	sox5	w001	0
88601	kcnh1a	sox5	w001	0
88602	cacna1c	sox5	w001	0
88603	rims2a	sox5	w001	1
88604	gabrg2	sox5	w001	0
88605	gabrb4	sox5	w001	0
88606	si:ch73-380n15.2	sox5	w001	0
88607	gabra5	sox5	w005	1
88608	gabra5	sox5	top50	1
88609	gabrb3	sox5	top50	1
88610	tmem37	sox5	top50	1
88611	grid2	sox5	top50	0
88612	cacng4a	sox5	top50	1
88613	cacng1a	sox5	top50	0
88614	cacng5a	sox5	top50	1
88615	cacna1ea	sox5	top50	1
88616	kcnd1	sox5	top50	0
88617	cacng5b	sox5	top50	0
88618	trpv1	sox5	top50	0
88619	gria4a	sox5	top50	1
88620	itpr3	sox5	top50	1
88621	pacs1a	sox5	top50	0
88622	kcnj13	sox5	top50	0
88623	trpc4b	sox5	top50	0
88624	si:dkey-183j2.10	sox5	top50	0
88625	cacna1eb	sox5	top50	0
88626	kcnj1b	sox5	top50	1
88627	tmem63c	sox5	top50	1
88628	gria2b	sox5	top50	1
88629	grik4	sox5	top50	0
88630	glra1	sox5	top50	0
88631	si:ch211-251b21.1	sox5	top50	1
88632	cacna1db	sox5	top50	0
88633	tpcn1	sox5	top50	0
88634	tmem38a	sox5	top50	0
88635	glra4a	sox5	top50	0
88636	trpc4a	sox5	top50	0
88637	kcnc2	sox5	top50	0
88638	kcnb1	sox5	top50	0
88639	tmc6b	sox5	top50	0
88640	grin2aa	sox5	top50	0
88641	chrnb1	sox5	top50	0
88642	trpm7	sox5	top50	0
88643	grik5	sox5	top50	1
88644	grin2ab	sox5	top50	0
88645	grin2cb	sox5	top50	0
88646	clic4	sox5	top50	1
88647	gria3b	sox5	top50	1
88648	glra2	sox5	top50	0
88649	grin3bb	sox5	top50	0
88650	scn1bb	sox5	top50	0
88651	kcnc1a	sox5	top50	1
88652	gabrz	sox5	top50	0
88653	cacna1g	sox5	top50	0
88654	chrnb4	sox5	top50	0
88655	grin2db	sox5	top50	0
88656	cbarpb	sox5	top50	0
88657	asic1b	sox5	top50	0
88658	cacna1ea	sox5	top50perTarget	1
88659	cacng5a	sox5	top50perTarget	1
88660	gabra5	sox5	top10perTarget	1
88661	gabra5	sox5	top50perTarget	1
88662	gabrb3	sox5	top50perTarget	1
88663	grid2	sox5	top50perTarget	0
88664	tmem37	sox5	top50perTarget	1
88665	cacng1a	sox6	w001	0
88666	ryr1a	sox6	w001	0
88667	cacng4a	sox6	w001	1
88668	cacng3b	sox6	w001	1
88669	rims2a	sox6	w001	1
88670	gabra5	sox6	w001	1
88671	gria4a	sox6	w001	1
88672	tmem37	sox6	w001	0
88673	chrna4b	sox6	w001	0
88674	kcnq2a	sox6	w001	0
88675	tpcn1	sox6	w001	0
88676	kcnd1	sox6	w001	0
88677	cacng5a	sox6	w001	1
88678	grik5	sox6	w001	0
88679	kcnv2b	sox6	w001	0
88680	si:dkey-11f4.7	sox6	w001	0
88681	cacng2a	sox6	w001	1
88682	scn1ba	sox6	w001	1
88683	asic4a	sox6	w001	0
88684	cacng5b	sox6	w001	0
88685	gria3a	sox6	w001	0
88686	p2rx5	sox6	w001	0
88687	anxa6	sox6	w001	0
88688	si:dkey-183j2.10	sox6	w001	0
88689	grin2aa	sox6	w001	1
88690	gabrr2a	sox6	w001	0
88691	glra2	sox6	w001	0
88692	pde4bb	sox6	w001	0
88693	gria1a	sox6	w001	1
88694	cacna1eb	sox6	w001	0
88695	gabrr2b	sox6	w001	0
88696	chrnb3a	sox6	w001	1
88697	grin2da	sox6	w001	0
88698	tmem63c	sox6	w001	0
88699	grid1b	sox6	w001	1
88700	hcn2b	sox6	w001	0
88701	kcnc2	sox6	w001	1
88702	si:ch211-126j24.1	sox6	w001	1
88703	rims2b	sox6	w001	0
88704	gria1b	sox6	w001	0
88705	trpc3	sox6	w001	0
88706	cacna1aa	sox6	w001	1
88707	asic1a	sox6	w001	0
88708	gria2a	sox6	w001	0
88709	asic1b	sox6	w001	0
88710	cacna1da	sox6	w001	0
88711	kcnc1a	sox6	w001	1
88712	kcnd3	sox6	w001	1
88713	trpv1	sox6	w001	0
88714	grin2cb	sox6	w001	0
88715	pacs2	sox6	w001	0
88716	kcnh1a	sox6	w001	0
88717	lrrc8aa	sox6	w001	0
88718	itpr3	sox6	w001	0
88719	si:ch211-39a7.1	sox6	w001	0
88720	kcng1	sox6	w001	0
88721	tmem38a	sox6	w001	0
88722	grik4	sox6	w001	0
88723	kcnc3a	sox6	w001	0
88724	kcnk2b	sox6	w001	0
88725	kcnc1b	sox6	w001	1
88726	kcnb1	sox6	w001	0
88727	grin2bb	sox6	w001	1
88728	grid1a	sox6	w001	0
88729	grin1b	sox6	w001	1
88730	trpm7	sox6	w001	0
88731	glra4a	sox6	w001	0
88732	gabrg2	sox6	w001	1
88733	tmem63ba	sox6	w001	0
88734	kcna4	sox6	w001	0
88735	chrna2a	sox6	w001	0
88736	trpc4b	sox6	w001	0
88737	grin2db	sox6	w001	0
88738	kcng3	sox6	w001	0
88739	cacna1ea	sox6	w001	0
88740	kcnj13	sox6	w001	0
88741	chrna5	sox6	w001	1
88742	p2rx7	sox6	w001	0
88743	cacng7b	sox6	w001	0
88744	cacng8b	sox6	w001	0
88745	cacna1ba	sox6	w001	0
88746	scn8ab	sox6	w001	0
88747	ryr3	sox6	w001	0
88748	gria2b	sox6	w001	1
88749	scn1bb	sox6	w001	0
88750	grin1a	sox6	w001	1
88751	chrne	sox6	w001	0
88752	nalcn	sox6	w001	0
88753	kcnj11	sox6	w001	0
88754	p2rx3b	sox6	w001	0
88755	glra1	sox6	w001	0
88756	mcoln1a	sox6	w001	0
88757	zgc:162193	sox6	w001	0
88758	glra3	sox6	w001	0
88759	kcnh4a	sox6	w001	0
88760	grin3bb	sox6	w001	0
88761	kcnh5b	sox6	w001	0
88762	ryr2b	sox6	w001	0
88763	kcnd2	sox6	w001	0
88764	si:dkey-262k9.4	sox6	w001	0
88765	trpc4a	sox6	w001	0
88766	scn1lab	sox6	w001	0
88767	tmem63a	sox6	w001	0
88768	cacng1a	sox6	w005	0
88769	ryr1a	sox6	w005	0
88770	cacng1a	sox6	top50	0
88771	ryr1a	sox6	top50	0
88772	cacng4a	sox6	top50	1
88773	cacng3b	sox6	top50	1
88774	rims2a	sox6	top50	1
88775	gabra5	sox6	top50	1
88776	gria4a	sox6	top50	1
88777	tmem37	sox6	top50	0
88778	chrna4b	sox6	top50	0
88779	kcnq2a	sox6	top50	0
88780	tpcn1	sox6	top50	0
88781	kcnd1	sox6	top50	0
88782	cacng5a	sox6	top50	1
88783	grik5	sox6	top50	0
88784	kcnv2b	sox6	top50	0
88785	si:dkey-11f4.7	sox6	top50	0
88786	cacng2a	sox6	top50	1
88787	scn1ba	sox6	top50	1
88788	asic4a	sox6	top50	0
88789	cacng5b	sox6	top50	0
88790	gria3a	sox6	top50	0
88791	p2rx5	sox6	top50	0
88792	anxa6	sox6	top50	0
88793	si:dkey-183j2.10	sox6	top50	0
88794	grin2aa	sox6	top50	1
88795	gabrr2a	sox6	top50	0
88796	glra2	sox6	top50	0
88797	pde4bb	sox6	top50	0
88798	gria1a	sox6	top50	1
88799	cacna1eb	sox6	top50	0
88800	gabrr2b	sox6	top50	0
88801	chrnb3a	sox6	top50	1
88802	grin2da	sox6	top50	0
88803	tmem63c	sox6	top50	0
88804	grid1b	sox6	top50	1
88805	hcn2b	sox6	top50	0
88806	kcnc2	sox6	top50	1
88807	si:ch211-126j24.1	sox6	top50	1
88808	rims2b	sox6	top50	0
88809	gria1b	sox6	top50	0
88810	trpc3	sox6	top50	0
88811	cacna1aa	sox6	top50	1
88812	asic1a	sox6	top50	0
88813	gria2a	sox6	top50	0
88814	asic1b	sox6	top50	0
88815	cacna1da	sox6	top50	0
88816	kcnc1a	sox6	top50	1
88817	kcnd3	sox6	top50	1
88818	trpv1	sox6	top50	0
88819	grin2cb	sox6	top50	0
88820	cacng1a	sox6	top50perTarget	0
88821	cacng3b	sox6	top10perTarget	1
88822	cacng3b	sox6	top50perTarget	1
88823	cacng4a	sox6	top50perTarget	1
88824	chrna4b	sox6	top50perTarget	0
88825	gabra5	sox6	top50perTarget	1
88826	gria4a	sox6	top50perTarget	1
88827	kcnq2a	sox6	top50perTarget	0
88828	rims2a	sox6	top50perTarget	1
88829	ryr1a	sox6	top5perTarget	0
88830	ryr1a	sox6	top10perTarget	0
88831	ryr1a	sox6	top50perTarget	0
88832	tmem37	sox6	top50perTarget	0
88833	clic2	sox7	w001	1
88834	tpte	sox7	w001	1
88835	hvcn1	sox7	w001	1
88836	chrna1	sox7	w001	1
88837	fxyd6l	sox7	w001	1
88838	fxyd1	sox7	w001	1
88839	clic1	sox7	w001	1
88840	kcne4	sox7	w001	1
88841	cx43	sox7	w001	1
88842	clic4	sox7	w001	1
88843	itpr3	sox7	w001	1
88844	gria2a	sox7	w001	0
88845	pde4ba	sox7	w001	1
88846	chrnb1	sox7	w001	1
88847	clic2	sox7	w005	1
88848	tpte	sox7	w005	1
88849	hvcn1	sox7	w005	1
88850	chrna1	sox7	w005	1
88851	fxyd6l	sox7	w005	1
88852	fxyd1	sox7	w005	1
88853	clic1	sox7	w005	1
88854	kcne4	sox7	w005	1
88855	cx43	sox7	w005	1
88856	clic2	sox7	top50	1
88857	tpte	sox7	top50	1
88858	hvcn1	sox7	top50	1
88859	chrna1	sox7	top50	1
88860	fxyd6l	sox7	top50	1
88861	fxyd1	sox7	top50	1
88862	clic1	sox7	top50	1
88863	kcne4	sox7	top50	1
88864	cx43	sox7	top50	1
88865	clic4	sox7	top50	1
88866	itpr3	sox7	top50	1
88867	gria2a	sox7	top50	0
88868	pde4ba	sox7	top50	1
88869	chrnb1	sox7	top50	1
88870	chrna1	sox7	top5perTarget	1
88871	chrna1	sox7	top10perTarget	1
88872	chrna1	sox7	top50perTarget	1
88873	clic1	sox7	top50perTarget	1
88874	clic2	sox7	top5perTarget	1
88875	clic2	sox7	top10perTarget	1
88876	clic2	sox7	top50perTarget	1
88877	clic4	sox7	top50perTarget	1
88878	cx43	sox7	top50perTarget	1
88879	fxyd1	sox7	top50perTarget	1
88880	fxyd6l	sox7	top10perTarget	1
88881	fxyd6l	sox7	top50perTarget	1
88882	hvcn1	sox7	top5perTarget	1
88883	hvcn1	sox7	top10perTarget	1
88884	hvcn1	sox7	top50perTarget	1
88885	kcne4	sox7	top50perTarget	1
88886	tpte	sox7	top5perTarget	1
88887	tpte	sox7	top10perTarget	1
88888	tpte	sox7	top50perTarget	1
88889	si:dkey-183j2.10	sox9a	w001	0
88890	tmem37	sox9a	w001	1
88891	itpr3	sox9a	w001	0
88892	si:dkey-183j2.10	sox9a	top50	0
88893	tmem37	sox9a	top50	1
88894	itpr3	sox9a	top50	0
88895	si:dkey-183j2.10	sox9a	top50perTarget	0
88896	cacng1a	sox9b	w001	1
88897	tpcn1	sox9b	w001	1
88898	cacng4a	sox9b	w001	1
88899	kcng4a	sox9b	w001	0
88900	cacng5a	sox9b	w001	1
88901	tmem37	sox9b	w001	1
88902	grin2cb	sox9b	w001	0
88903	gria4a	sox9b	w001	1
88904	anxa6	sox9b	w001	0
88905	si:dkey-262k9.4	sox9b	w001	0
88906	grik4	sox9b	w001	0
88907	trpv1	sox9b	w001	0
88908	gria2a	sox9b	w001	0
88909	tmc6b	sox9b	w001	0
88910	p2rx7	sox9b	w001	0
88911	trpm7	sox9b	w001	0
88912	asic1b	sox9b	w001	0
88913	cacng1a	sox9b	w005	1
88914	tpcn1	sox9b	w005	1
88915	cacng4a	sox9b	w005	1
88916	cacng1a	sox9b	top50	1
88917	tpcn1	sox9b	top50	1
88918	cacng4a	sox9b	top50	1
88919	kcng4a	sox9b	top50	0
88920	cacng5a	sox9b	top50	1
88921	tmem37	sox9b	top50	1
88922	grin2cb	sox9b	top50	0
88923	gria4a	sox9b	top50	1
88924	anxa6	sox9b	top50	0
88925	si:dkey-262k9.4	sox9b	top50	0
88926	grik4	sox9b	top50	0
88927	trpv1	sox9b	top50	0
88928	gria2a	sox9b	top50	0
88929	tmc6b	sox9b	top50	0
88930	p2rx7	sox9b	top50	0
88931	trpm7	sox9b	top50	0
88932	asic1b	sox9b	top50	0
88933	cacng1a	sox9b	top5perTarget	1
88934	cacng1a	sox9b	top10perTarget	1
88935	cacng1a	sox9b	top50perTarget	1
88936	cacng4a	sox9b	top50perTarget	1
88937	kcng4a	sox9b	top50perTarget	0
88938	tpcn1	sox9b	top5perTarget	1
88939	tpcn1	sox9b	top10perTarget	1
88940	tpcn1	sox9b	top50perTarget	1
88941	chrnb1	sp100.1	w001	0
88942	tmc6a	sp100.1	w001	0
88943	si:dkey-183j2.10	sp100.1	w001	0
88944	lrrc38b	sp100.1	w001	0
88945	chrnb1	sp100.1	top50	0
88946	tmc6a	sp100.1	top50	0
88947	si:dkey-183j2.10	sp100.1	top50	0
88948	lrrc38b	sp100.1	top50	0
88949	itpr3	sp3a	w001	0
88950	itpr3	sp3a	top50	0
88951	chrne	sp3b	w001	0
88952	kcnc3a	sp3b	w001	0
88953	rims1b	sp3b	w001	0
88954	glrba	sp3b	w001	0
88955	scn1bb	sp3b	w001	0
88956	chrne	sp3b	top50	0
88957	kcnc3a	sp3b	top50	0
88958	rims1b	sp3b	top50	0
88959	glrba	sp3b	top50	0
88960	scn1bb	sp3b	top50	0
88961	trpc4b	sp9	w001	0
88962	kcnf1a	sp9	w001	0
88963	kcnh7	sp9	w001	0
88964	si:dkey-11f4.7	sp9	w001	0
88965	si:ch73-380n15.2	sp9	w001	0
88966	trpc4b	sp9	top50	0
88967	kcnf1a	sp9	top50	0
88968	kcnh7	sp9	top50	0
88969	si:dkey-11f4.7	sp9	top50	0
88970	si:ch73-380n15.2	sp9	top50	0
88971	clic1	spi1a	w001	1
88972	trpm5	spi1a	w001	1
88973	si:dkey-262k9.4	spi1a	w001	1
88974	p2rx7	spi1a	w001	1
88975	tmc6a	spi1a	w001	1
88976	trpv1	spi1a	w001	1
88977	tmc8	spi1a	w001	1
88978	clic2	spi1a	w001	1
88979	herpud1	spi1a	w001	1
88980	itpr1b	spi1a	w001	0
88981	tmem63a	spi1a	w001	0
88982	itpr1a	spi1a	w001	0
88983	pacs1a	spi1a	w001	0
88984	tpte	spi1a	w001	1
88985	kcnq5b	spi1a	w001	0
88986	tmc6b	spi1a	w001	0
88987	cacna1db	spi1a	w001	0
88988	clic1	spi1a	w005	1
88989	trpm5	spi1a	w005	1
88990	si:dkey-262k9.4	spi1a	w005	1
88991	p2rx7	spi1a	w005	1
88992	tmc6a	spi1a	w005	1
88993	trpv1	spi1a	w005	1
88994	tmc8	spi1a	w005	1
88995	clic1	spi1a	top50	1
88996	trpm5	spi1a	top50	1
88997	si:dkey-262k9.4	spi1a	top50	1
88998	p2rx7	spi1a	top50	1
88999	tmc6a	spi1a	top50	1
89000	trpv1	spi1a	top50	1
89001	tmc8	spi1a	top50	1
89002	clic2	spi1a	top50	1
89003	herpud1	spi1a	top50	1
89004	itpr1b	spi1a	top50	0
89005	tmem63a	spi1a	top50	0
89006	itpr1a	spi1a	top50	0
89007	pacs1a	spi1a	top50	0
89008	tpte	spi1a	top50	1
89009	kcnq5b	spi1a	top50	0
89010	tmc6b	spi1a	top50	0
89011	cacna1db	spi1a	top50	0
89012	clic1	spi1a	top5perTarget	1
89013	clic1	spi1a	top10perTarget	1
89014	clic1	spi1a	top50perTarget	1
89015	clic2	spi1a	top50perTarget	1
89016	herpud1	spi1a	top50perTarget	1
89017	p2rx7	spi1a	top5perTarget	1
89018	p2rx7	spi1a	top10perTarget	1
89019	p2rx7	spi1a	top50perTarget	1
89020	si:dkey-262k9.4	spi1a	top5perTarget	1
89021	si:dkey-262k9.4	spi1a	top10perTarget	1
89022	si:dkey-262k9.4	spi1a	top50perTarget	1
89023	tmc6a	spi1a	top5perTarget	1
89024	tmc6a	spi1a	top10perTarget	1
89025	tmc6a	spi1a	top50perTarget	1
89026	tmc8	spi1a	top50perTarget	1
89027	trpm5	spi1a	top5perTarget	1
89028	trpm5	spi1a	top10perTarget	1
89029	trpm5	spi1a	top50perTarget	1
89030	trpv1	spi1a	top5perTarget	1
89031	trpv1	spi1a	top10perTarget	1
89032	trpv1	spi1a	top50perTarget	1
89033	p2rx3a	spi1b	w001	1
89034	trpm5	spi1b	w001	1
89035	clic1	spi1b	w001	1
89036	si:dkey-262k9.4	spi1b	w001	1
89037	p2rx7	spi1b	w001	1
89038	tmc8	spi1b	w001	1
89039	tmc6a	spi1b	w001	1
89040	trpv1	spi1b	w001	1
89041	p2rx3b	spi1b	w001	0
89042	itpr1a	spi1b	w001	0
89043	clic2	spi1b	w001	1
89044	herpud1	spi1b	w001	1
89045	tmc6b	spi1b	w001	0
89046	chrna1	spi1b	w001	0
89047	tpte	spi1b	w001	0
89048	kcnq5b	spi1b	w001	0
89049	tmem63a	spi1b	w001	0
89050	p2rx3a	spi1b	w005	1
89051	trpm5	spi1b	w005	1
89052	clic1	spi1b	w005	1
89053	si:dkey-262k9.4	spi1b	w005	1
89054	p2rx7	spi1b	w005	1
89055	tmc8	spi1b	w005	1
89056	tmc6a	spi1b	w005	1
89057	trpv1	spi1b	w005	1
89058	p2rx3b	spi1b	w005	0
89059	p2rx3a	spi1b	top50	1
89060	trpm5	spi1b	top50	1
89061	clic1	spi1b	top50	1
89062	si:dkey-262k9.4	spi1b	top50	1
89063	p2rx7	spi1b	top50	1
89064	tmc8	spi1b	top50	1
89065	tmc6a	spi1b	top50	1
89066	trpv1	spi1b	top50	1
89067	p2rx3b	spi1b	top50	0
89068	itpr1a	spi1b	top50	0
89069	clic2	spi1b	top50	1
89070	herpud1	spi1b	top50	1
89071	tmc6b	spi1b	top50	0
89072	chrna1	spi1b	top50	0
89073	tpte	spi1b	top50	0
89074	kcnq5b	spi1b	top50	0
89075	tmem63a	spi1b	top50	0
89076	clic1	spi1b	top5perTarget	1
89077	clic1	spi1b	top10perTarget	1
89078	clic1	spi1b	top50perTarget	1
89079	clic2	spi1b	top50perTarget	1
89080	herpud1	spi1b	top50perTarget	1
89081	itpr1a	spi1b	top50perTarget	0
89082	p2rx3a	spi1b	top5perTarget	1
89083	p2rx3a	spi1b	top10perTarget	1
89084	p2rx3a	spi1b	top50perTarget	1
89085	p2rx3b	spi1b	top10perTarget	0
89086	p2rx3b	spi1b	top50perTarget	0
89087	p2rx7	spi1b	top5perTarget	1
89088	p2rx7	spi1b	top10perTarget	1
89089	p2rx7	spi1b	top50perTarget	1
89090	si:dkey-262k9.4	spi1b	top5perTarget	1
89091	si:dkey-262k9.4	spi1b	top10perTarget	1
89092	si:dkey-262k9.4	spi1b	top50perTarget	1
89093	tmc6a	spi1b	top50perTarget	1
89094	tmc6b	spi1b	top50perTarget	0
89095	tmc8	spi1b	top50perTarget	1
89096	trpm5	spi1b	top5perTarget	1
89097	trpm5	spi1b	top10perTarget	1
89098	trpm5	spi1b	top50perTarget	1
89099	trpv1	spi1b	top10perTarget	1
89100	trpv1	spi1b	top50perTarget	1
89101	tmc6a	spty2d1	w001	0
89102	kcnv2b	spty2d1	w001	0
89103	tmc8	spty2d1	w001	0
89104	p2rx3b	spty2d1	w001	0
89105	si:dkey-36i7.3	spty2d1	w001	0
89106	si:dkey-262k9.4	spty2d1	w001	0
89107	kcnh8	spty2d1	w001	0
89108	kcnh1a	spty2d1	w001	0
89109	tmc6b	spty2d1	w001	0
89110	stac	spty2d1	w001	0
89111	chrnb1	spty2d1	w001	0
89112	cacng7a	spty2d1	w001	0
89113	glra3	spty2d1	w001	0
89114	chrna1	spty2d1	w001	0
89115	kcnq2b	spty2d1	w001	0
89116	trpm5	spty2d1	w001	0
89117	kcng3	spty2d1	w001	0
89118	kcnf1a	spty2d1	w001	0
89119	pde4bb	spty2d1	w001	0
89120	grin2ab	spty2d1	w001	0
89121	cacna1db	spty2d1	w001	0
89122	gabrr2a	spty2d1	w001	0
89123	trpv1	spty2d1	w001	0
89124	kcnj11	spty2d1	w001	0
89125	rims1b	spty2d1	w001	0
89126	kcna4	spty2d1	w001	0
89127	p2rx3a	spty2d1	w001	0
89128	kcnj9	spty2d1	w001	0
89129	kcnq3	spty2d1	w001	0
89130	kcnq2a	spty2d1	w001	0
89131	itpr1b	spty2d1	w001	0
89132	cacna1eb	spty2d1	w001	0
89133	scn1lab	spty2d1	w001	0
89134	cacng3b	spty2d1	w001	0
89135	pacs2	spty2d1	w001	0
89136	asic1b	spty2d1	w001	0
89137	grin3bb	spty2d1	w001	0
89138	tmem63a	spty2d1	w001	0
89139	asic4b	spty2d1	w001	0
89140	cbarpb	spty2d1	w001	0
89141	glra2	spty2d1	w001	0
89142	hcn1	spty2d1	w001	0
89143	lrrc38b	spty2d1	w001	0
89144	kcnh4a	spty2d1	w001	0
89145	kcnj13	spty2d1	w001	0
89146	cacng4b	spty2d1	w001	0
89147	scn8aa	spty2d1	w001	0
89148	grin2aa	spty2d1	w001	0
89149	asic1a	spty2d1	w001	0
89150	rims4	spty2d1	w001	0
89151	p2rx7	spty2d1	w001	0
89152	trpc5b	spty2d1	w001	0
89153	tpcn1	spty2d1	w001	0
89154	kcnb1	spty2d1	w001	0
89155	trpc4b	spty2d1	w001	0
89156	lrrc8aa	spty2d1	w001	0
89157	kcnj3a	spty2d1	w001	0
89158	trpc3	spty2d1	w001	0
89159	gria4b	spty2d1	w001	0
89160	cacna1bb	spty2d1	w001	0
89161	kcne4	spty2d1	w001	0
89162	grik1a	spty2d1	w001	0
89163	grin2ca	spty2d1	w001	0
89164	kcnc2	spty2d1	w001	0
89165	herpud1	spty2d1	w001	0
89166	gabrz	spty2d1	w001	0
89167	gria2a	spty2d1	w001	0
89168	ryr3	spty2d1	w001	0
89169	kcnh6a	spty2d1	w001	0
89170	chrnb3a	spty2d1	w001	0
89171	vdac2	spty2d1	w001	0
89172	tmem63c	spty2d1	w001	0
89173	kcng1	spty2d1	w001	0
89174	trpm7	spty2d1	w001	0
89175	gria1b	spty2d1	w001	0
89176	kcnh4b	spty2d1	w001	0
89177	scn8ab	spty2d1	w001	0
89178	kcnf1b	spty2d1	w001	1
89179	scn1ba	spty2d1	w001	0
89180	grid1a	spty2d1	w001	0
89181	gria3a	spty2d1	w001	0
89182	clic1	spty2d1	w001	0
89183	glra1	spty2d1	w001	0
89184	cacna1g	spty2d1	w001	0
89185	vdac3	spty2d1	w001	1
89186	asic4a	spty2d1	w001	0
89187	kcnc1b	spty2d1	w001	0
89188	ank1b	spty2d1	w001	0
89189	kcnc4	spty2d1	w001	0
89190	tmem38a	spty2d1	w001	0
89191	ryr1b	spty2d1	w001	0
89192	kcnq5b	spty2d1	w001	0
89193	kcnk2b	spty2d1	w001	0
89194	cacng5a	spty2d1	w001	0
89195	cacna1fb	spty2d1	w001	0
89196	itpr3	spty2d1	w001	0
89197	anxa6	spty2d1	w001	0
89198	vdac1	spty2d1	w001	1
89199	chrnb4	spty2d1	w001	0
89200	kcnc1a	spty2d1	w001	1
89201	pacs1a	spty2d1	w001	0
89202	chrna2a	spty2d1	w001	0
89203	mcoln1a	spty2d1	w001	0
89204	cacng8b	spty2d1	w001	0
89205	si:dkey-56f14.4	spty2d1	w001	1
89206	trpc1	spty2d1	w001	0
89207	tpte	spty2d1	w001	0
89208	zgc:162193	spty2d1	w001	0
89209	kcnh5b	spty2d1	w001	0
89210	grid2	spty2d1	w001	0
89211	fxyd6	spty2d1	w001	1
89212	nalcn	spty2d1	w001	1
89213	kcnc3a	spty2d1	w001	0
89214	gabrr2b	spty2d1	w001	0
89215	cacna1ea	spty2d1	w001	0
89216	clic4	spty2d1	w001	0
89217	scn3b	spty2d1	w001	1
89218	glrbb	spty2d1	w001	0
89219	gabrb1	spty2d1	w001	0
89220	pde4ba	spty2d1	w001	1
89221	cacna1da	spty2d1	w001	0
89222	si:ch211-126j24.1	spty2d1	w001	0
89223	gria2b	spty2d1	w001	1
89224	unc80	spty2d1	w001	0
89225	grid1b	spty2d1	w001	0
89226	cacna1ha	spty2d1	w001	0
89227	si:ch73-380n15.2	spty2d1	w001	0
89228	cacna1ab	spty2d1	w001	0
89229	rims2a	spty2d1	w001	1
89230	chrne	spty2d1	w001	0
89231	hcn4l	spty2d1	w001	0
89232	cacng8a	spty2d1	w001	1
89233	grin2da	spty2d1	w001	0
89234	grin2bb	spty2d1	w001	0
89235	trpc4a	spty2d1	w001	0
89236	kcnd3	spty2d1	w001	1
89237	cacng4a	spty2d1	w001	0
89238	gria4a	spty2d1	w001	0
89239	cacna1ba	spty2d1	w001	0
89240	grin1a	spty2d1	w001	0
89241	tmem266	spty2d1	w001	0
89242	hvcn1	spty2d1	w001	0
89243	kcnj3b	spty2d1	w001	0
89244	itpr1a	spty2d1	w001	0
89245	gabrg2	spty2d1	w001	0
89246	chrna5	spty2d1	w001	0
89247	kcnma1a	spty2d1	w001	0
89248	kcnd2	spty2d1	w001	0
89249	rims3	spty2d1	w001	0
89250	gabrb4	spty2d1	w001	0
89251	cacng2a	spty2d1	w001	0
89252	gria3b	spty2d1	w001	0
89253	hcn2b	spty2d1	w001	0
89254	kcnd1	spty2d1	w001	0
89255	grin1b	spty2d1	w001	0
89256	ryr1a	spty2d1	w001	0
89257	tmem63ba	spty2d1	w001	0
89258	gria1a	spty2d1	w001	0
89259	rims2b	spty2d1	w001	0
89260	si:dkey-11f4.7	spty2d1	w001	0
89261	kcna1a	spty2d1	w001	0
89262	cacna1aa	spty2d1	w001	0
89263	grik5	spty2d1	w001	0
89264	grin2db	spty2d1	w001	0
89265	gabrd	spty2d1	w001	0
89266	chrna4b	spty2d1	w001	0
89267	glra4a	spty2d1	w001	0
89268	cacna1c	spty2d1	w001	0
89269	rims1a	spty2d1	w001	0
89270	grik4	spty2d1	w001	0
89271	si:ch211-39a7.1	spty2d1	w001	0
89272	gabrb3	spty2d1	w001	0
89273	cacna1hb	spty2d1	w001	0
89274	kcng4a	spty2d1	w001	0
89275	glrba	spty2d1	w001	0
89276	gabra1	spty2d1	w001	0
89277	gabra5	spty2d1	w001	0
89278	fxyd6l	spty2d1	w001	0
89279	cacng7b	spty2d1	w001	0
89280	ryr2b	spty2d1	w001	0
89281	kcna2b	spty2d1	w001	0
89282	cnga3a	spty2d1	w001	0
89283	tmc6a	spty2d1	top50	0
89284	kcnv2b	spty2d1	top50	0
89285	tmc8	spty2d1	top50	0
89286	p2rx3b	spty2d1	top50	0
89287	si:dkey-36i7.3	spty2d1	top50	0
89288	si:dkey-262k9.4	spty2d1	top50	0
89289	kcnh8	spty2d1	top50	0
89290	kcnh1a	spty2d1	top50	0
89291	tmc6b	spty2d1	top50	0
89292	stac	spty2d1	top50	0
89293	chrnb1	spty2d1	top50	0
89294	cacng7a	spty2d1	top50	0
89295	glra3	spty2d1	top50	0
89296	chrna1	spty2d1	top50	0
89297	kcnq2b	spty2d1	top50	0
89298	trpm5	spty2d1	top50	0
89299	kcng3	spty2d1	top50	0
89300	kcnf1a	spty2d1	top50	0
89301	pde4bb	spty2d1	top50	0
89302	grin2ab	spty2d1	top50	0
89303	cacna1db	spty2d1	top50	0
89304	gabrr2a	spty2d1	top50	0
89305	trpv1	spty2d1	top50	0
89306	kcnj11	spty2d1	top50	0
89307	rims1b	spty2d1	top50	0
89308	kcna4	spty2d1	top50	0
89309	p2rx3a	spty2d1	top50	0
89310	kcnj9	spty2d1	top50	0
89311	kcnq3	spty2d1	top50	0
89312	kcnq2a	spty2d1	top50	0
89313	itpr1b	spty2d1	top50	0
89314	cacna1eb	spty2d1	top50	0
89315	scn1lab	spty2d1	top50	0
89316	cacng3b	spty2d1	top50	0
89317	pacs2	spty2d1	top50	0
89318	asic1b	spty2d1	top50	0
89319	grin3bb	spty2d1	top50	0
89320	tmem63a	spty2d1	top50	0
89321	asic4b	spty2d1	top50	0
89322	cbarpb	spty2d1	top50	0
89323	glra2	spty2d1	top50	0
89324	hcn1	spty2d1	top50	0
89325	lrrc38b	spty2d1	top50	0
89326	kcnh4a	spty2d1	top50	0
89327	kcnj13	spty2d1	top50	0
89328	cacng4b	spty2d1	top50	0
89329	scn8aa	spty2d1	top50	0
89330	grin2aa	spty2d1	top50	0
89331	asic1a	spty2d1	top50	0
89332	rims4	spty2d1	top50	0
89333	kcnv2b	spty2d1	top50perTarget	0
89334	p2rx3b	spty2d1	top50perTarget	0
89335	si:dkey-36i7.3	spty2d1	top50perTarget	0
89336	tmc6a	spty2d1	top50perTarget	0
89337	tmc8	spty2d1	top50perTarget	0
89338	cacna1bb	srcap	w001	0
89339	lrrc38b	srcap	w001	0
89340	nnr	srcap	w001	0
89341	pacs1a	srcap	w001	0
89342	asic1a	srcap	w001	0
89343	anxa6	srcap	w001	0
89344	kcnq3	srcap	w001	0
89345	chrnb4	srcap	w001	0
89346	stac	srcap	w001	0
89347	kcnh1a	srcap	w001	0
89348	glra4a	srcap	w001	0
89349	kcnb1	srcap	w001	0
89350	chrna1	srcap	w001	0
89351	cacng4a	srcap	w001	0
89352	trpm7	srcap	w001	0
89353	si:dkey-183j2.10	srcap	w001	0
89354	kcnc4	srcap	w001	0
89355	p2rx5	srcap	w001	0
89356	gria4b	srcap	w001	0
89357	cacna1da	srcap	w001	0
89358	kcnk2b	srcap	w001	0
89359	kcnf1a	srcap	w001	0
89360	kcnd1	srcap	w001	0
89361	glra3	srcap	w001	0
89362	cacna1c	srcap	w001	0
89363	gabrd	srcap	w001	1
89364	cacng4b	srcap	w001	0
89365	kcng3	srcap	w001	0
89366	kcnh4b	srcap	w001	0
89367	hcn2b	srcap	w001	0
89368	trpc4b	srcap	w001	0
89369	trpv1	srcap	w001	0
89370	grin1b	srcap	w001	1
89371	kcnc2	srcap	w001	0
89372	cacna1aa	srcap	w001	1
89373	kcna1a	srcap	w001	1
89374	cacna1ba	srcap	w001	0
89375	cacna1eb	srcap	w001	0
89376	si:ch73-380n15.2	srcap	w001	0
89377	scn1ba	srcap	w001	0
89378	cacna1g	srcap	w001	0
89379	gria3b	srcap	w001	1
89380	kcnh4a	srcap	w001	0
89381	grik5	srcap	w001	1
89382	trpc4a	srcap	w001	0
89383	cacna1ha	srcap	w001	0
89384	kcnq2a	srcap	w001	0
89385	grin3bb	srcap	w001	0
89386	gria2a	srcap	w001	0
89387	grin2cb	srcap	w001	0
89388	asic1b	srcap	w001	0
89389	grin2aa	srcap	w001	0
89390	kcnh7	srcap	w001	0
89391	kcnj13	srcap	w001	0
89392	kcng1	srcap	w001	0
89393	chrne	srcap	w001	0
89394	scn8aa	srcap	w001	0
89395	kcnv2b	srcap	w001	0
89396	cacng5b	srcap	w001	0
89397	cacng2a	srcap	w001	1
89398	gria1a	srcap	w001	1
89399	trpc3	srcap	w001	0
89400	cacng8b	srcap	w001	0
89401	gria3a	srcap	w001	0
89402	cacng5a	srcap	w001	0
89403	hcn4l	srcap	w001	0
89404	cbarpb	srcap	w001	0
89405	rims2b	srcap	w001	1
89406	grin2bb	srcap	w001	1
89407	gabra5	srcap	w001	1
89408	grid1a	srcap	w001	0
89409	kcnc3a	srcap	w001	0
89410	ank1b	srcap	w001	0
89411	kcnh8	srcap	w001	0
89412	chrna2a	srcap	w001	0
89413	ryr2b	srcap	w001	0
89414	si:ch211-39a7.1	srcap	w001	0
89415	mcoln1a	srcap	w001	0
89416	kcnc1a	srcap	w001	1
89417	cacna1ab	srcap	w001	0
89418	gabrz	srcap	w001	0
89419	grid1b	srcap	w001	0
89420	grik4	srcap	w001	0
89421	cacna1bb	srcap	top50	0
89422	lrrc38b	srcap	top50	0
89423	nnr	srcap	top50	0
89424	pacs1a	srcap	top50	0
89425	asic1a	srcap	top50	0
89426	anxa6	srcap	top50	0
89427	kcnq3	srcap	top50	0
89428	chrnb4	srcap	top50	0
89429	stac	srcap	top50	0
89430	kcnh1a	srcap	top50	0
89431	glra4a	srcap	top50	0
89432	kcnb1	srcap	top50	0
89433	chrna1	srcap	top50	0
89434	cacng4a	srcap	top50	0
89435	trpm7	srcap	top50	0
89436	si:dkey-183j2.10	srcap	top50	0
89437	kcnc4	srcap	top50	0
89438	p2rx5	srcap	top50	0
89439	gria4b	srcap	top50	0
89440	cacna1da	srcap	top50	0
89441	kcnk2b	srcap	top50	0
89442	kcnf1a	srcap	top50	0
89443	kcnd1	srcap	top50	0
89444	glra3	srcap	top50	0
89445	cacna1c	srcap	top50	0
89446	gabrd	srcap	top50	1
89447	cacng4b	srcap	top50	0
89448	kcng3	srcap	top50	0
89449	kcnh4b	srcap	top50	0
89450	hcn2b	srcap	top50	0
89451	trpc4b	srcap	top50	0
89452	trpv1	srcap	top50	0
89453	grin1b	srcap	top50	1
89454	kcnc2	srcap	top50	0
89455	cacna1aa	srcap	top50	1
89456	kcna1a	srcap	top50	1
89457	cacna1ba	srcap	top50	0
89458	cacna1eb	srcap	top50	0
89459	si:ch73-380n15.2	srcap	top50	0
89460	scn1ba	srcap	top50	0
89461	cacna1g	srcap	top50	0
89462	gria3b	srcap	top50	1
89463	kcnh4a	srcap	top50	0
89464	grik5	srcap	top50	1
89465	trpc4a	srcap	top50	0
89466	cacna1ha	srcap	top50	0
89467	kcnq2a	srcap	top50	0
89468	grin3bb	srcap	top50	0
89469	gria2a	srcap	top50	0
89470	grin2cb	srcap	top50	0
89471	lrrc8aa	srebf2	w001	0
89472	tmc6a	srebf2	w001	0
89473	pde4bb	srebf2	w001	0
89474	chrna1	srebf2	w001	0
89475	pacs2	srebf2	w001	0
89476	si:ch211-251b21.1	srebf2	w001	1
89477	p2rx3a	srebf2	w001	0
89478	tmc6b	srebf2	w001	0
89479	itpr3	srebf2	w001	1
89480	tpcn1	srebf2	w001	0
89481	kcnj13	srebf2	w001	0
89482	tmem63ba	srebf2	w001	1
89483	ryr2b	srebf2	w001	0
89484	tmem37	srebf2	w001	1
89485	chrnb4	srebf2	w001	0
89486	si:dkey-183j2.10	srebf2	w001	0
89487	tpte	srebf2	w001	0
89488	kcng4a	srebf2	w001	0
89489	cacng4a	srebf2	w001	0
89490	tmem266	srebf2	w001	0
89491	cacna1da	srebf2	w001	0
89492	hvcn1	srebf2	w001	1
89493	cacna1ha	srebf2	w001	0
89494	trpv1	srebf2	w001	0
89495	kcnj1b	srebf2	w001	0
89496	si:ch73-380n15.2	srebf2	w001	0
89497	cacna1c	srebf2	w001	0
89498	grin3bb	srebf2	w001	0
89499	gabrz	srebf2	w001	0
89500	rims3	srebf2	w001	0
89501	glra3	srebf2	w001	0
89502	grin2cb	srebf2	w001	0
89503	cx43	srebf2	w001	1
89504	si:dkey-262k9.4	srebf2	w001	0
89505	grid1a	srebf2	w001	0
89506	mcoln1a	srebf2	w001	0
89507	asic1b	srebf2	w001	0
89508	itpr1b	srebf2	w001	0
89509	cbarpb	srebf2	w001	0
89510	si:ch211-39a7.1	srebf2	w001	0
89511	trpc4b	srebf2	w001	0
89512	ryr3	srebf2	w001	0
89513	glra2	srebf2	w001	0
89514	hcn4l	srebf2	w001	0
89515	nalcn	srebf2	w001	0
89516	kcnj11	srebf2	w001	0
89517	gria4b	srebf2	w001	0
89518	kcnq2a	srebf2	w001	0
89519	cacng5a	srebf2	w001	0
89520	p2rx3b	srebf2	w001	0
89521	ank1b	srebf2	w001	0
89522	nnr	srebf2	w001	0
89523	glra1	srebf2	w001	0
89524	grik5	srebf2	w001	0
89525	cacng5b	srebf2	w001	0
89526	chrnb3a	srebf2	w001	0
89527	kcnj9	srebf2	w001	0
89528	kcnv2b	srebf2	w001	0
89529	kcnq2b	srebf2	w001	0
89530	rims2b	srebf2	w001	0
89531	gabrr2a	srebf2	w001	0
89532	chrna4b	srebf2	w001	0
89533	kcnk2b	srebf2	w001	0
89534	kcna1a	srebf2	w001	0
89535	gria2a	srebf2	w001	0
89536	chrna5	srebf2	w001	0
89537	stac	srebf2	w001	0
89538	p2rx7	srebf2	w001	0
89539	grin2da	srebf2	w001	0
89540	cacng3b	srebf2	w001	0
89541	ryr1b	srebf2	w001	0
89542	gabrb4	srebf2	w001	0
89543	glra4a	srebf2	w001	0
89544	grin1b	srebf2	w001	0
89545	kcng3	srebf2	w001	0
89546	cacna1db	srebf2	w001	0
89547	p2rx5	srebf2	w001	0
89548	grik4	srebf2	w001	0
89549	kcnc2	srebf2	w001	0
89550	chrna2a	srebf2	w001	0
89551	gabrb1	srebf2	w001	0
89552	cacna1aa	srebf2	w001	0
89553	asic4b	srebf2	w001	0
89554	pde4ba	srebf2	w001	0
89555	grid1b	srebf2	w001	0
89556	cacng8a	srebf2	w001	0
89557	trpm5	srebf2	w001	0
89558	tmem38a	srebf2	w001	0
89559	trpc3	srebf2	w001	0
89560	vdac2	srebf2	w001	1
89561	gabrg2	srebf2	w001	0
89562	herpud1	srebf2	w001	1
89563	asic1c	srebf2	w001	0
89564	kcnf1a	srebf2	w001	0
89565	clic1	srebf2	w001	1
89566	kcnd3	srebf2	w001	0
89567	cacna1g	srebf2	w001	0
89568	cacna1bb	srebf2	w001	0
89569	gria1b	srebf2	w001	0
89570	kcnh5b	srebf2	w001	0
89571	grik1a	srebf2	w001	0
89572	cacng7a	srebf2	w001	0
89573	scn1lab	srebf2	w001	0
89574	kcnh7	srebf2	w001	0
89575	scn8ab	srebf2	w001	0
89576	gria3b	srebf2	w001	0
89577	kcnc1a	srebf2	w001	0
89578	trpc1	srebf2	w001	0
89579	kcna2b	srebf2	w001	0
89580	scn1ba	srebf2	w001	0
89581	kcnh3	srebf2	w001	0
89582	si:ch211-126j24.1	srebf2	w001	0
89583	cnga3a	srebf2	w001	0
89584	cacna1ab	srebf2	w001	0
89585	kcnh4a	srebf2	w001	0
89586	scn8aa	srebf2	w001	0
89587	grid2	srebf2	w001	0
89588	fxyd6l	srebf2	w001	1
89589	gabra5	srebf2	w001	0
89590	ryr1a	srebf2	w001	0
89591	tmem63a	srebf2	w001	0
89592	trpm7	srebf2	w001	0
89593	kcnq3	srebf2	w001	0
89594	gabrd	srebf2	w001	0
89595	trpc4a	srebf2	w001	0
89596	grin2bb	srebf2	w001	0
89597	cacna1fb	srebf2	w001	0
89598	si:dkey-56f14.4	srebf2	w001	0
89599	gria3a	srebf2	w001	0
89600	cacna1ea	srebf2	w001	0
89601	kcnd1	srebf2	w001	0
89602	vdac3	srebf2	w001	0
89603	kcng1	srebf2	w001	0
89604	cacna1ba	srebf2	w001	0
89605	chrne	srebf2	w001	0
89606	gria4a	srebf2	w001	0
89607	hcn2b	srebf2	w001	0
89608	glrbb	srebf2	w001	0
89609	hcn1	srebf2	w001	0
89610	kcne4	srebf2	w001	0
89611	gria2b	srebf2	w001	0
89612	scn3b	srebf2	w001	0
89613	gria1a	srebf2	w001	0
89614	grin2ab	srebf2	w001	0
89615	rims1b	srebf2	w001	0
89616	kcnh4b	srebf2	w001	0
89617	kcnc1b	srebf2	w001	0
89618	grin1a	srebf2	w001	0
89619	tmem63c	srebf2	w001	0
89620	clic4	srebf2	w001	1
89621	kcnma1a	srebf2	w001	0
89622	asic1a	srebf2	w001	0
89623	cacng4b	srebf2	w001	0
89624	lrrc8aa	srebf2	top50	0
89625	tmc6a	srebf2	top50	0
89626	pde4bb	srebf2	top50	0
89627	chrna1	srebf2	top50	0
89628	pacs2	srebf2	top50	0
89629	si:ch211-251b21.1	srebf2	top50	1
89630	p2rx3a	srebf2	top50	0
89631	tmc6b	srebf2	top50	0
89632	itpr3	srebf2	top50	1
89633	tpcn1	srebf2	top50	0
89634	kcnj13	srebf2	top50	0
89635	tmem63ba	srebf2	top50	1
89636	ryr2b	srebf2	top50	0
89637	tmem37	srebf2	top50	1
89638	chrnb4	srebf2	top50	0
89639	si:dkey-183j2.10	srebf2	top50	0
89640	tpte	srebf2	top50	0
89641	kcng4a	srebf2	top50	0
89642	cacng4a	srebf2	top50	0
89643	tmem266	srebf2	top50	0
89644	cacna1da	srebf2	top50	0
89645	hvcn1	srebf2	top50	1
89646	cacna1ha	srebf2	top50	0
89647	trpv1	srebf2	top50	0
89648	kcnj1b	srebf2	top50	0
89649	si:ch73-380n15.2	srebf2	top50	0
89650	cacna1c	srebf2	top50	0
89651	grin3bb	srebf2	top50	0
89652	gabrz	srebf2	top50	0
89653	rims3	srebf2	top50	0
89654	glra3	srebf2	top50	0
89655	grin2cb	srebf2	top50	0
89656	cx43	srebf2	top50	1
89657	si:dkey-262k9.4	srebf2	top50	0
89658	grid1a	srebf2	top50	0
89659	mcoln1a	srebf2	top50	0
89660	asic1b	srebf2	top50	0
89661	itpr1b	srebf2	top50	0
89662	cbarpb	srebf2	top50	0
89663	si:ch211-39a7.1	srebf2	top50	0
89664	trpc4b	srebf2	top50	0
89665	ryr3	srebf2	top50	0
89666	glra2	srebf2	top50	0
89667	hcn4l	srebf2	top50	0
89668	nalcn	srebf2	top50	0
89669	kcnj11	srebf2	top50	0
89670	gria4b	srebf2	top50	0
89671	kcnq2a	srebf2	top50	0
89672	cacng5a	srebf2	top50	0
89673	p2rx3b	srebf2	top50	0
89674	lrrc8aa	srebf2	top10perTarget	0
89675	lrrc8aa	srebf2	top50perTarget	0
89676	pacs2	srebf2	top50perTarget	0
89677	pde4bb	srebf2	top50perTarget	0
89678	kcnq3	srfa	w001	0
89679	p2rx5	srfa	w001	0
89680	kcnq3	srfa	top50	0
89681	p2rx5	srfa	top50	0
89682	tpcn1	ssbp1	w001	0
89683	kcnh1a	ssbp1	w001	0
89684	cacna1db	ssbp1	w001	0
89685	chrnb1	ssbp1	w001	0
89686	kcnh8	ssbp1	w001	0
89687	kcnj1b	ssbp1	w001	0
89688	chrna4b	ssbp1	w001	0
89689	tmem63a	ssbp1	w001	0
89690	cacna1hb	ssbp1	w001	0
89691	lrrc38b	ssbp1	w001	0
89692	si:ch211-39a7.1	ssbp1	w001	0
89693	scn8ab	ssbp1	w001	0
89694	kcnq2b	ssbp1	w001	0
89695	grin2cb	ssbp1	w001	0
89696	cacng5b	ssbp1	w001	0
89697	cacna1ab	ssbp1	w001	0
89698	kcnh7	ssbp1	w001	0
89699	gabrr2b	ssbp1	w001	0
89700	si:dkey-183j2.10	ssbp1	w001	0
89701	kcnf1a	ssbp1	w001	0
89702	stac	ssbp1	w001	0
89703	asic4a	ssbp1	w001	0
89704	grin2ca	ssbp1	w001	0
89705	kcnq3	ssbp1	w001	0
89706	grik5	ssbp1	w001	0
89707	kcna1a	ssbp1	w001	0
89708	chrnb3a	ssbp1	w001	0
89709	cacng4a	ssbp1	w001	0
89710	trpc5b	ssbp1	w001	0
89711	p2rx3a	ssbp1	w001	0
89712	gabrb1	ssbp1	w001	0
89713	trpc3	ssbp1	w001	0
89714	tmc6b	ssbp1	w001	0
89715	si:dkey-11f4.7	ssbp1	w001	0
89716	trpc4a	ssbp1	w001	0
89717	hcn1	ssbp1	w001	0
89718	cnga3a	ssbp1	w001	0
89719	grid1a	ssbp1	w001	0
89720	unc80	ssbp1	w001	0
89721	si:ch211-126j24.1	ssbp1	w001	0
89722	kcnc2	ssbp1	w001	0
89723	asic1b	ssbp1	w001	0
89724	vdac2	ssbp1	w001	1
89725	trpc4b	ssbp1	w001	0
89726	grin3bb	ssbp1	w001	0
89727	glra4a	ssbp1	w001	0
89728	tmem266	ssbp1	w001	0
89729	grin2da	ssbp1	w001	0
89730	vdac3	ssbp1	w001	1
89731	kcnc4	ssbp1	w001	0
89732	kcnb1	ssbp1	w001	0
89733	kcnv2b	ssbp1	w001	0
89734	gria1b	ssbp1	w001	0
89735	chrne	ssbp1	w001	0
89736	grin2ab	ssbp1	w001	0
89737	chrna1	ssbp1	w001	0
89738	cacng5a	ssbp1	w001	0
89739	gabrg2	ssbp1	w001	1
89740	cacna1bb	ssbp1	w001	0
89741	scn1lab	ssbp1	w001	0
89742	grik1a	ssbp1	w001	0
89743	kcng1	ssbp1	w001	0
89744	tmem63ba	ssbp1	w001	1
89745	rims2b	ssbp1	w001	0
89746	tmem37	ssbp1	w001	0
89747	cacna1da	ssbp1	w001	0
89748	tmem63c	ssbp1	w001	0
89749	cacna1ea	ssbp1	w001	0
89750	scn1bb	ssbp1	w001	0
89751	cacng3b	ssbp1	w001	0
89752	clic4	ssbp1	w001	1
89753	cacng2a	ssbp1	w001	1
89754	kcnj3a	ssbp1	w001	0
89755	grid1b	ssbp1	w001	0
89756	si:dkey-56f14.4	ssbp1	w001	1
89757	cacng4b	ssbp1	w001	0
89758	si:ch73-380n15.2	ssbp1	w001	0
89759	grid2	ssbp1	w001	0
89760	cacna1g	ssbp1	w001	0
89761	cbarpb	ssbp1	w001	0
89762	scn8aa	ssbp1	w001	0
89763	kcnq2a	ssbp1	w001	0
89764	kcna2b	ssbp1	w001	0
89765	gria4b	ssbp1	w001	0
89766	asic1c	ssbp1	w001	0
89767	cacng8b	ssbp1	w001	1
89768	ryr1b	ssbp1	w001	0
89769	kcnc3a	ssbp1	w001	0
89770	chrnb4	ssbp1	w001	0
89771	grin1b	ssbp1	w001	1
89772	cacna1ba	ssbp1	w001	0
89773	glra1	ssbp1	w001	0
89774	cacng7a	ssbp1	w001	0
89775	kcnd3	ssbp1	w001	1
89776	tmem38a	ssbp1	w001	0
89777	gria4a	ssbp1	w001	0
89778	kcnh3	ssbp1	w001	0
89779	kcnj13	ssbp1	w001	0
89780	nalcn	ssbp1	w001	1
89781	grin2aa	ssbp1	w001	0
89782	ank1b	ssbp1	w001	0
89783	ryr3	ssbp1	w001	0
89784	kcnh6a	ssbp1	w001	0
89785	kcnh4a	ssbp1	w001	0
89786	kcnc1a	ssbp1	w001	1
89787	hcn2b	ssbp1	w001	0
89788	gria1a	ssbp1	w001	1
89789	mcoln1a	ssbp1	w001	0
89790	chrna5	ssbp1	w001	1
89791	kcnd1	ssbp1	w001	0
89792	glrbb	ssbp1	w001	1
89793	gabrb3	ssbp1	w001	0
89794	kcnh5b	ssbp1	w001	0
89795	cacng8a	ssbp1	w001	1
89796	gria3a	ssbp1	w001	0
89797	vdac1	ssbp1	w001	1
89798	rims2a	ssbp1	w001	1
89799	kcnc1b	ssbp1	w001	0
89800	tpcn1	ssbp1	top50	0
89801	kcnh1a	ssbp1	top50	0
89802	cacna1db	ssbp1	top50	0
89803	chrnb1	ssbp1	top50	0
89804	kcnh8	ssbp1	top50	0
89805	kcnj1b	ssbp1	top50	0
89806	chrna4b	ssbp1	top50	0
89807	tmem63a	ssbp1	top50	0
89808	cacna1hb	ssbp1	top50	0
89809	lrrc38b	ssbp1	top50	0
89810	si:ch211-39a7.1	ssbp1	top50	0
89811	scn8ab	ssbp1	top50	0
89812	kcnq2b	ssbp1	top50	0
89813	grin2cb	ssbp1	top50	0
89814	cacng5b	ssbp1	top50	0
89815	cacna1ab	ssbp1	top50	0
89816	kcnh7	ssbp1	top50	0
89817	gabrr2b	ssbp1	top50	0
89818	si:dkey-183j2.10	ssbp1	top50	0
89819	kcnf1a	ssbp1	top50	0
89820	stac	ssbp1	top50	0
89821	asic4a	ssbp1	top50	0
89822	grin2ca	ssbp1	top50	0
89823	kcnq3	ssbp1	top50	0
89824	grik5	ssbp1	top50	0
89825	kcna1a	ssbp1	top50	0
89826	chrnb3a	ssbp1	top50	0
89827	cacng4a	ssbp1	top50	0
89828	trpc5b	ssbp1	top50	0
89829	p2rx3a	ssbp1	top50	0
89830	gabrb1	ssbp1	top50	0
89831	trpc3	ssbp1	top50	0
89832	tmc6b	ssbp1	top50	0
89833	si:dkey-11f4.7	ssbp1	top50	0
89834	trpc4a	ssbp1	top50	0
89835	hcn1	ssbp1	top50	0
89836	cnga3a	ssbp1	top50	0
89837	grid1a	ssbp1	top50	0
89838	unc80	ssbp1	top50	0
89839	si:ch211-126j24.1	ssbp1	top50	0
89840	kcnc2	ssbp1	top50	0
89841	asic1b	ssbp1	top50	0
89842	vdac2	ssbp1	top50	1
89843	trpc4b	ssbp1	top50	0
89844	grin3bb	ssbp1	top50	0
89845	glra4a	ssbp1	top50	0
89846	tmem266	ssbp1	top50	0
89847	grin2da	ssbp1	top50	0
89848	vdac3	ssbp1	top50	1
89849	kcnc4	ssbp1	top50	0
89850	tpcn1	ssbp1	top50perTarget	0
89851	p2rx5	ssbp2	w001	0
89852	tmc6a	ssbp2	w001	0
89853	kcnj13	ssbp2	w001	0
89854	p2rx3a	ssbp2	w001	0
89855	scn8ab	ssbp2	w001	0
89856	kcnk2b	ssbp2	w001	0
89857	kcnf1a	ssbp2	w001	0
89858	p2rx5	ssbp2	top50	0
89859	tmc6a	ssbp2	top50	0
89860	kcnj13	ssbp2	top50	0
89861	p2rx3a	ssbp2	top50	0
89862	scn8ab	ssbp2	top50	0
89863	kcnk2b	ssbp2	top50	0
89864	kcnf1a	ssbp2	top50	0
89865	kcnh3	ssbp3a	w001	1
89866	rims3	ssbp3a	w001	0
89867	kcnh3	ssbp3a	top50	1
89868	rims3	ssbp3a	top50	0
89869	tmem63a	ssbp3b	w001	0
89870	kcnf1a	ssbp3b	w001	0
89871	gabrz	ssbp3b	w001	0
89872	vdac1	ssbp3b	w001	1
89873	vdac2	ssbp3b	w001	1
89874	chrna2a	ssbp3b	w001	0
89875	kcnh8	ssbp3b	w001	0
89876	kcnh7	ssbp3b	w001	0
89877	kcng4a	ssbp3b	w001	0
89878	p2rx5	ssbp3b	w001	0
89879	pacs2	ssbp3b	w001	0
89880	glrba	ssbp3b	w001	1
89881	vdac3	ssbp3b	w001	1
89882	gabrb3	ssbp3b	w001	1
89883	cacng5b	ssbp3b	w001	0
89884	grin1a	ssbp3b	w001	1
89885	gabrd	ssbp3b	w001	1
89886	rims1b	ssbp3b	w001	0
89887	glra2	ssbp3b	w001	0
89888	rims2b	ssbp3b	w001	1
89889	kcna1a	ssbp3b	w001	1
89890	kcnd1	ssbp3b	w001	0
89891	cacna1fb	ssbp3b	w001	0
89892	kcng1	ssbp3b	w001	1
89893	cnga3a	ssbp3b	w001	0
89894	kcnh1a	ssbp3b	w001	0
89895	cacna1c	ssbp3b	w001	0
89896	grin2ca	ssbp3b	w001	0
89897	asic1a	ssbp3b	w001	0
89898	kcnc3a	ssbp3b	w001	0
89899	scn8ab	ssbp3b	w001	0
89900	cacna1ha	ssbp3b	w001	1
89901	cacna1ab	ssbp3b	w001	1
89902	scn3b	ssbp3b	w001	1
89903	cacna1eb	ssbp3b	w001	0
89904	chrna5	ssbp3b	w001	1
89905	gria2b	ssbp3b	w001	1
89906	si:dkey-36i7.3	ssbp3b	w001	0
89907	cacng7b	ssbp3b	w001	1
89908	cacng8a	ssbp3b	w001	1
89909	chrnb1	ssbp3b	w001	0
89910	gabra5	ssbp3b	w001	1
89911	grik1a	ssbp3b	w001	0
89912	kcnj3b	ssbp3b	w001	1
89913	kcnc1a	ssbp3b	w001	1
89914	gria1a	ssbp3b	w001	1
89915	cacna1da	ssbp3b	w001	0
89916	asic1b	ssbp3b	w001	0
89917	grin2ab	ssbp3b	w001	0
89918	kcnh5b	ssbp3b	w001	0
89919	kcnj11	ssbp3b	w001	0
89920	cacna1db	ssbp3b	w001	0
89921	trpc3	ssbp3b	w001	0
89922	gabrb4	ssbp3b	w001	1
89923	gabra1	ssbp3b	w001	1
89924	hcn1	ssbp3b	w001	0
89925	kcnd2	ssbp3b	w001	0
89926	glrbb	ssbp3b	w001	1
89927	lrrc8aa	ssbp3b	w001	0
89928	grin3bb	ssbp3b	w001	0
89929	scn1ba	ssbp3b	w001	0
89930	kcna2b	ssbp3b	w001	0
89931	kcnh4a	ssbp3b	w001	0
89932	trpm7	ssbp3b	w001	0
89933	pacs1a	ssbp3b	w001	0
89934	tmem63c	ssbp3b	w001	1
89935	kcnq2a	ssbp3b	w001	0
89936	ank1b	ssbp3b	w001	0
89937	ryr2b	ssbp3b	w001	0
89938	pde4ba	ssbp3b	w001	1
89939	trpc5b	ssbp3b	w001	0
89940	tmem38a	ssbp3b	w001	0
89941	grik5	ssbp3b	w001	0
89942	grin2bb	ssbp3b	w001	1
89943	rims4	ssbp3b	w001	0
89944	pde4bb	ssbp3b	w001	0
89945	kcnma1a	ssbp3b	w001	1
89946	si:ch211-39a7.1	ssbp3b	w001	0
89947	glra4a	ssbp3b	w001	0
89948	scn1bb	ssbp3b	w001	0
89949	rims1a	ssbp3b	w001	1
89950	gria3a	ssbp3b	w001	0
89951	gria3b	ssbp3b	w001	1
89952	kcnh6a	ssbp3b	w001	0
89953	tmem266	ssbp3b	w001	0
89954	kcng3	ssbp3b	w001	0
89955	cacng8b	ssbp3b	w001	1
89956	hcn2b	ssbp3b	w001	0
89957	trpc4b	ssbp3b	w001	0
89958	fxyd6	ssbp3b	w001	1
89959	zgc:162193	ssbp3b	w001	0
89960	gria2a	ssbp3b	w001	0
89961	asic4b	ssbp3b	w001	0
89962	si:dkey-56f14.4	ssbp3b	w001	1
89963	grin1b	ssbp3b	w001	0
89964	kcnq5b	ssbp3b	w001	0
89965	kcnf1b	ssbp3b	w001	0
89966	stac	ssbp3b	w001	0
89967	itpr1b	ssbp3b	w001	0
89968	cacng2a	ssbp3b	w001	1
89969	gabrr2a	ssbp3b	w001	0
89970	grik4	ssbp3b	w001	0
89971	kcnh4b	ssbp3b	w001	0
89972	gabrb1	ssbp3b	w001	0
89973	rims2a	ssbp3b	w001	1
89974	chrne	ssbp3b	w001	0
89975	kcnj13	ssbp3b	w001	0
89976	tmc6a	ssbp3b	w001	0
89977	cacna1hb	ssbp3b	w001	0
89978	cacna1bb	ssbp3b	w001	0
89979	grid1b	ssbp3b	w001	0
89980	tpcn1	ssbp3b	w001	0
89981	gabrg2	ssbp3b	w001	1
89982	kcnd3	ssbp3b	w001	1
89983	kcnj9	ssbp3b	w001	0
89984	ryr1b	ssbp3b	w001	0
89985	grin2db	ssbp3b	w001	0
89986	cacna1aa	ssbp3b	w001	0
89987	kcnc1b	ssbp3b	w001	0
89988	trpc1	ssbp3b	w001	0
89989	glra1	ssbp3b	w001	0
89990	si:dkey-11f4.7	ssbp3b	w001	0
89991	si:ch73-380n15.2	ssbp3b	w001	0
89992	cacng4b	ssbp3b	w001	0
89993	glra3	ssbp3b	w001	0
89994	scn1lab	ssbp3b	w001	0
89995	chrnb3a	ssbp3b	w001	0
89996	cacna1g	ssbp3b	w001	0
89997	cbarpb	ssbp3b	w001	0
89998	kcnj3a	ssbp3b	w001	0
89999	chrna4b	ssbp3b	w001	0
90000	gria1b	ssbp3b	w001	0
90001	scn8aa	ssbp3b	w001	0
90002	gria4a	ssbp3b	w001	0
90003	ryr3	ssbp3b	w001	0
90004	grin2aa	ssbp3b	w001	0
90005	cacna1ea	ssbp3b	w001	0
90006	kcnc2	ssbp3b	w001	0
90007	kcna4	ssbp3b	w001	0
90008	grin2da	ssbp3b	w001	0
90009	trpc4a	ssbp3b	w001	0
90010	herpud1	ssbp3b	w001	0
90011	grid2	ssbp3b	w001	0
90012	kcnq2b	ssbp3b	w001	0
90013	itpr1a	ssbp3b	w001	0
90014	cacng7a	ssbp3b	w001	0
90015	cacng3b	ssbp3b	w001	0
90016	asic1c	ssbp3b	w001	0
90017	mcoln1a	ssbp3b	w001	0
90018	tmem63ba	ssbp3b	w001	0
90019	kcnk2b	ssbp3b	w001	0
90020	cacna1ba	ssbp3b	w001	0
90021	ryr1a	ssbp3b	w001	0
90022	gria4b	ssbp3b	w001	0
90023	kcnb1	ssbp3b	w001	0
90024	p2rx3b	ssbp3b	w001	0
90025	chrnb4	ssbp3b	w001	0
90026	nalcn	ssbp3b	w001	0
90027	si:ch211-126j24.1	ssbp3b	w001	0
90028	cacng5a	ssbp3b	w001	0
90029	hcn4l	ssbp3b	w001	0
90030	kcnq3	ssbp3b	w001	0
90031	grid1a	ssbp3b	w001	0
90032	trpm5	ssbp3b	w001	0
90033	kcnc4	ssbp3b	w001	0
90034	rims3	ssbp3b	w001	0
90035	fxyd6l	ssbp3b	w001	0
90036	unc80	ssbp3b	w001	0
90037	kcnv2b	ssbp3b	w001	0
90038	p2rx7	ssbp3b	w001	0
90039	kcnh3	ssbp3b	w001	0
90040	clic4	ssbp3b	w001	0
90041	kcnj1b	ssbp3b	w001	0
90042	itpr3	ssbp3b	w001	0
90043	gabrr2b	ssbp3b	w001	0
90044	anxa6	ssbp3b	w001	0
90045	grin2cb	ssbp3b	w001	0
90046	clic1	ssbp3b	w001	-1
90047	si:dkey-183j2.10	ssbp3b	w001	0
90048	kcne4	ssbp3b	w001	0
90049	si:dkey-262k9.4	ssbp3b	w001	0
90050	asic4a	ssbp3b	w001	0
90051	tpte	ssbp3b	w001	0
90052	cacng4a	ssbp3b	w001	0
90053	hvcn1	ssbp3b	w001	0
90054	lrrc38b	ssbp3b	w001	0
90055	tmem37	ssbp3b	w001	0
90056	cacng1a	ssbp3b	w001	0
90057	trpv1	ssbp3b	w001	0
90058	tmem63a	ssbp3b	top50	0
90059	kcnf1a	ssbp3b	top50	0
90060	gabrz	ssbp3b	top50	0
90061	vdac1	ssbp3b	top50	1
90062	vdac2	ssbp3b	top50	1
90063	chrna2a	ssbp3b	top50	0
90064	kcnh8	ssbp3b	top50	0
90065	kcnh7	ssbp3b	top50	0
90066	kcng4a	ssbp3b	top50	0
90067	p2rx5	ssbp3b	top50	0
90068	pacs2	ssbp3b	top50	0
90069	glrba	ssbp3b	top50	1
90070	vdac3	ssbp3b	top50	1
90071	gabrb3	ssbp3b	top50	1
90072	cacng5b	ssbp3b	top50	0
90073	grin1a	ssbp3b	top50	1
90074	gabrd	ssbp3b	top50	1
90075	rims1b	ssbp3b	top50	0
90076	glra2	ssbp3b	top50	0
90077	rims2b	ssbp3b	top50	1
90078	kcna1a	ssbp3b	top50	1
90079	kcnd1	ssbp3b	top50	0
90080	cacna1fb	ssbp3b	top50	0
90081	kcng1	ssbp3b	top50	1
90082	cnga3a	ssbp3b	top50	0
90083	kcnh1a	ssbp3b	top50	0
90084	cacna1c	ssbp3b	top50	0
90085	grin2ca	ssbp3b	top50	0
90086	asic1a	ssbp3b	top50	0
90087	kcnc3a	ssbp3b	top50	0
90088	scn8ab	ssbp3b	top50	0
90089	cacna1ha	ssbp3b	top50	1
90090	cacna1ab	ssbp3b	top50	1
90091	scn3b	ssbp3b	top50	1
90092	cacna1eb	ssbp3b	top50	0
90093	chrna5	ssbp3b	top50	1
90094	gria2b	ssbp3b	top50	1
90095	si:dkey-36i7.3	ssbp3b	top50	0
90096	cacng7b	ssbp3b	top50	1
90097	cacng8a	ssbp3b	top50	1
90098	chrnb1	ssbp3b	top50	0
90099	gabra5	ssbp3b	top50	1
90100	grik1a	ssbp3b	top50	0
90101	kcnj3b	ssbp3b	top50	1
90102	kcnc1a	ssbp3b	top50	1
90103	gria1a	ssbp3b	top50	1
90104	cacna1da	ssbp3b	top50	0
90105	asic1b	ssbp3b	top50	0
90106	grin2ab	ssbp3b	top50	0
90107	kcnh5b	ssbp3b	top50	0
90108	cacng5b	ssbp3b	top50perTarget	0
90109	chrna2a	ssbp3b	top50perTarget	0
90110	gabrb3	ssbp3b	top50perTarget	1
90111	gabrz	ssbp3b	top50perTarget	0
90112	glrba	ssbp3b	top50perTarget	1
90113	kcna1a	ssbp3b	top50perTarget	1
90114	kcnc3a	ssbp3b	top50perTarget	0
90115	kcnd1	ssbp3b	top50perTarget	0
90116	kcnf1a	ssbp3b	top50perTarget	0
90117	kcng1	ssbp3b	top50perTarget	1
90118	kcng4a	ssbp3b	top50perTarget	0
90119	kcnh7	ssbp3b	top50perTarget	0
90120	kcnh8	ssbp3b	top50perTarget	0
90121	p2rx5	ssbp3b	top50perTarget	0
90122	pacs2	ssbp3b	top50perTarget	0
90123	rims1b	ssbp3b	top50perTarget	0
90124	rims2b	ssbp3b	top50perTarget	1
90125	tmem63a	ssbp3b	top50perTarget	0
90126	nnr	ssbp4	w001	0
90127	ryr2b	ssbp4	w001	0
90128	cacna1hb	ssbp4	w001	0
90129	chrna2a	ssbp4	w001	0
90130	grin2ca	ssbp4	w001	0
90131	kcnv2b	ssbp4	w001	0
90132	cacng7a	ssbp4	w001	0
90133	itpr1a	ssbp4	w001	0
90134	tmem37	ssbp4	w001	0
90135	ryr1a	ssbp4	w001	0
90136	p2rx3b	ssbp4	w001	0
90137	glra4a	ssbp4	w001	0
90138	kcnh7	ssbp4	w001	0
90139	cacna1db	ssbp4	w001	0
90140	pacs1a	ssbp4	w001	0
90141	kcnq3	ssbp4	w001	0
90142	si:ch73-380n15.2	ssbp4	w001	0
90143	grin2ab	ssbp4	w001	0
90144	itpr3	ssbp4	w001	0
90145	scn3b	ssbp4	w001	1
90146	ank1b	ssbp4	w001	0
90147	si:ch211-126j24.1	ssbp4	w001	0
90148	grin2db	ssbp4	w001	0
90149	nnr	ssbp4	top50	0
90150	ryr2b	ssbp4	top50	0
90151	cacna1hb	ssbp4	top50	0
90152	chrna2a	ssbp4	top50	0
90153	grin2ca	ssbp4	top50	0
90154	kcnv2b	ssbp4	top50	0
90155	cacng7a	ssbp4	top50	0
90156	itpr1a	ssbp4	top50	0
90157	tmem37	ssbp4	top50	0
90158	ryr1a	ssbp4	top50	0
90159	p2rx3b	ssbp4	top50	0
90160	glra4a	ssbp4	top50	0
90161	kcnh7	ssbp4	top50	0
90162	cacna1db	ssbp4	top50	0
90163	pacs1a	ssbp4	top50	0
90164	kcnq3	ssbp4	top50	0
90165	si:ch73-380n15.2	ssbp4	top50	0
90166	grin2ab	ssbp4	top50	0
90167	itpr3	ssbp4	top50	0
90168	scn3b	ssbp4	top50	1
90169	ank1b	ssbp4	top50	0
90170	si:ch211-126j24.1	ssbp4	top50	0
90171	grin2db	ssbp4	top50	0
90172	pacs2	ssrp1a	w001	0
90173	p2rx3a	ssrp1a	w001	0
90174	kcnf1a	ssrp1a	w001	0
90175	glra3	ssrp1a	w001	0
90176	si:dkey-183j2.10	ssrp1a	w001	0
90177	cacna1ba	ssrp1a	w001	0
90178	kcnh1a	ssrp1a	w001	0
90179	pacs2	ssrp1a	top50	0
90180	p2rx3a	ssrp1a	top50	0
90181	kcnf1a	ssrp1a	top50	0
90182	glra3	ssrp1a	top50	0
90183	si:dkey-183j2.10	ssrp1a	top50	0
90184	cacna1ba	ssrp1a	top50	0
90185	kcnh1a	ssrp1a	top50	0
90186	kcnj11	ssrp1b	w001	0
90187	cacng4a	ssrp1b	w001	0
90188	scn1ba	ssrp1b	w001	0
90189	grin2aa	ssrp1b	w001	0
90190	kcnh3	ssrp1b	w001	0
90191	chrna2a	ssrp1b	w001	0
90192	tpcn1	ssrp1b	w001	0
90193	kcnk2b	ssrp1b	w001	0
90194	ank1b	ssrp1b	w001	0
90195	kcng3	ssrp1b	w001	0
90196	chrnb4	ssrp1b	w001	0
90197	gabrr2a	ssrp1b	w001	0
90198	cacng5b	ssrp1b	w001	0
90199	grin2ab	ssrp1b	w001	0
90200	p2rx3b	ssrp1b	w001	0
90201	kcna2b	ssrp1b	w001	0
90202	cacng5a	ssrp1b	w001	0
90203	cacna1eb	ssrp1b	w001	0
90204	kcnj9	ssrp1b	w001	0
90205	gria2a	ssrp1b	w001	0
90206	kcnc1b	ssrp1b	w001	1
90207	kcnb1	ssrp1b	w001	0
90208	stac	ssrp1b	w001	0
90209	ryr1a	ssrp1b	w001	0
90210	kcnh5b	ssrp1b	w001	0
90211	glrba	ssrp1b	w001	0
90212	grin2da	ssrp1b	w001	0
90213	pacs1a	ssrp1b	w001	0
90214	kcnh7	ssrp1b	w001	0
90215	kcnh1a	ssrp1b	w001	0
90216	chrna1	ssrp1b	w001	0
90217	kcnc2	ssrp1b	w001	0
90218	kcna1a	ssrp1b	w001	0
90219	trpc5b	ssrp1b	w001	0
90220	kcnj3b	ssrp1b	w001	1
90221	gabra5	ssrp1b	w001	1
90222	rims4	ssrp1b	w001	0
90223	tmem266	ssrp1b	w001	0
90224	rims1b	ssrp1b	w001	0
90225	kcng1	ssrp1b	w001	0
90226	kcnd2	ssrp1b	w001	0
90227	grin3bb	ssrp1b	w001	0
90228	cacng1a	ssrp1b	w001	0
90229	kcnj11	ssrp1b	top50	0
90230	cacng4a	ssrp1b	top50	0
90231	scn1ba	ssrp1b	top50	0
90232	grin2aa	ssrp1b	top50	0
90233	kcnh3	ssrp1b	top50	0
90234	chrna2a	ssrp1b	top50	0
90235	tpcn1	ssrp1b	top50	0
90236	kcnk2b	ssrp1b	top50	0
90237	ank1b	ssrp1b	top50	0
90238	kcng3	ssrp1b	top50	0
90239	chrnb4	ssrp1b	top50	0
90240	gabrr2a	ssrp1b	top50	0
90241	cacng5b	ssrp1b	top50	0
90242	grin2ab	ssrp1b	top50	0
90243	p2rx3b	ssrp1b	top50	0
90244	kcna2b	ssrp1b	top50	0
90245	cacng5a	ssrp1b	top50	0
90246	cacna1eb	ssrp1b	top50	0
90247	kcnj9	ssrp1b	top50	0
90248	gria2a	ssrp1b	top50	0
90249	kcnc1b	ssrp1b	top50	1
90250	kcnb1	ssrp1b	top50	0
90251	stac	ssrp1b	top50	0
90252	ryr1a	ssrp1b	top50	0
90253	kcnh5b	ssrp1b	top50	0
90254	glrba	ssrp1b	top50	0
90255	grin2da	ssrp1b	top50	0
90256	pacs1a	ssrp1b	top50	0
90257	kcnh7	ssrp1b	top50	0
90258	kcnh1a	ssrp1b	top50	0
90259	chrna1	ssrp1b	top50	0
90260	kcnc2	ssrp1b	top50	0
90261	kcna1a	ssrp1b	top50	0
90262	trpc5b	ssrp1b	top50	0
90263	kcnj3b	ssrp1b	top50	1
90264	gabra5	ssrp1b	top50	1
90265	rims4	ssrp1b	top50	0
90266	tmem266	ssrp1b	top50	0
90267	rims1b	ssrp1b	top50	0
90268	kcng1	ssrp1b	top50	0
90269	kcnd2	ssrp1b	top50	0
90270	grin3bb	ssrp1b	top50	0
90271	cacng1a	ssrp1b	top50	0
90272	kcne4	stat1a	w001	1
90273	trpv1	stat1a	w001	0
90274	itpr3	stat1a	w001	1
90275	pacs1a	stat1a	w001	0
90276	gabrz	stat1a	w001	0
90277	tpte	stat1a	w001	1
90278	hvcn1	stat1a	w001	1
90279	tpcn1	stat1a	w001	1
90280	p2rx3a	stat1a	w001	0
90281	itpr1a	stat1a	w001	0
90282	chrnb1	stat1a	w001	0
90283	cacna1fb	stat1a	w001	0
90284	ryr1a	stat1a	w001	0
90285	kcnj1b	stat1a	w001	0
90286	si:dkey-262k9.4	stat1a	w001	0
90287	mcoln1a	stat1a	w001	1
90288	glra3	stat1a	w001	0
90289	tmc6a	stat1a	w001	0
90290	tmc6b	stat1a	w001	0
90291	ryr3	stat1a	w001	0
90292	kcng3	stat1a	w001	0
90293	si:ch211-39a7.1	stat1a	w001	0
90294	chrne	stat1a	w001	0
90295	chrna1	stat1a	w001	0
90296	fxyd1	stat1a	w001	1
90297	rims4	stat1a	w001	0
90298	clic1	stat1a	w001	1
90299	lrrc8aa	stat1a	w001	0
90300	kcnh5b	stat1a	w001	0
90301	grin2ca	stat1a	w001	0
90302	anxa6	stat1a	w001	0
90303	kcna4	stat1a	w001	0
90304	kcnq3	stat1a	w001	0
90305	cacna1g	stat1a	w001	0
90306	cacna1eb	stat1a	w001	0
90307	stac	stat1a	w001	0
90308	hcn1	stat1a	w001	0
90309	cacna1c	stat1a	w001	0
90310	pacs2	stat1a	w001	0
90311	si:dkey-11f4.7	stat1a	w001	0
90312	hcn2b	stat1a	w001	0
90313	pde4bb	stat1a	w001	0
90314	grik1a	stat1a	w001	0
90315	tmem37	stat1a	w001	0
90316	kcnv2b	stat1a	w001	0
90317	hcn4l	stat1a	w001	0
90318	clic2	stat1a	w001	1
90319	lrrc38b	stat1a	w001	0
90320	kcnh4a	stat1a	w001	0
90321	scn1bb	stat1a	w001	0
90322	si:dkey-183j2.10	stat1a	w001	0
90323	tmem63ba	stat1a	w001	1
90324	kcnq2b	stat1a	w001	0
90325	kcnh3	stat1a	w001	0
90326	grik5	stat1a	w001	0
90327	si:ch73-380n15.2	stat1a	w001	0
90328	p2rx7	stat1a	w001	0
90329	kcnj9	stat1a	w001	0
90330	grin2aa	stat1a	w001	0
90331	asic4b	stat1a	w001	0
90332	itpr1b	stat1a	w001	0
90333	pde4ba	stat1a	w001	1
90334	cbarpb	stat1a	w001	0
90335	kcna1a	stat1a	w001	0
90336	kcnh7	stat1a	w001	0
90337	tmc8	stat1a	w001	0
90338	si:ch211-126j24.1	stat1a	w001	0
90339	kcnj11	stat1a	w001	0
90340	chrnb4	stat1a	w001	0
90341	nalcn	stat1a	w001	1
90342	tmem63c	stat1a	w001	0
90343	kcng1	stat1a	w001	0
90344	ryr1b	stat1a	w001	0
90345	trpc3	stat1a	w001	0
90346	gabrb3	stat1a	w001	0
90347	kcnma1a	stat1a	w001	0
90348	scn1ba	stat1a	w001	0
90349	kcnd3	stat1a	w001	0
90350	ryr2b	stat1a	w001	0
90351	glra4a	stat1a	w001	0
90352	kcnj13	stat1a	w001	0
90353	si:dkey-36i7.3	stat1a	w001	0
90354	cacna1ea	stat1a	w001	0
90355	cacna1da	stat1a	w001	0
90356	trpc4a	stat1a	w001	0
90357	kcnd1	stat1a	w001	0
90358	gabrb1	stat1a	w001	0
90359	tmem63a	stat1a	w001	0
90360	unc80	stat1a	w001	0
90361	scn8ab	stat1a	w001	0
90362	cacng5a	stat1a	w001	0
90363	kcnf1a	stat1a	w001	0
90364	cacna1ab	stat1a	w001	0
90365	kcng4a	stat1a	w001	0
90366	p2rx3b	stat1a	w001	0
90367	gria3a	stat1a	w001	0
90368	fxyd6l	stat1a	w001	1
90369	kcna2b	stat1a	w001	0
90370	cacng3b	stat1a	w001	0
90371	grin2bb	stat1a	w001	1
90372	clic4	stat1a	w001	1
90373	gria4b	stat1a	w001	0
90374	vdac2	stat1a	w001	1
90375	gabrr2a	stat1a	w001	0
90376	kcnd2	stat1a	w001	0
90377	chrna5	stat1a	w001	0
90378	scn3b	stat1a	w001	0
90379	gabrd	stat1a	w001	0
90380	kcnb1	stat1a	w001	0
90381	nnr	stat1a	w001	0
90382	cacna1aa	stat1a	w001	0
90383	tmem38a	stat1a	w001	0
90384	asic1c	stat1a	w001	0
90385	gabra5	stat1a	w001	1
90386	tmem266	stat1a	w001	0
90387	trpm7	stat1a	w001	0
90388	herpud1	stat1a	w001	1
90389	asic1a	stat1a	w001	0
90390	glra2	stat1a	w001	0
90391	glrbb	stat1a	w001	0
90392	asic1b	stat1a	w001	0
90393	kcnc2	stat1a	w001	0
90394	cacna1ba	stat1a	w001	0
90395	grin2ab	stat1a	w001	0
90396	grik4	stat1a	w001	0
90397	glra1	stat1a	w001	0
90398	scn1lab	stat1a	w001	0
90399	cacng2a	stat1a	w001	0
90400	cacna1bb	stat1a	w001	0
90401	trpc1	stat1a	w001	0
90402	glrba	stat1a	w001	0
90403	ank1b	stat1a	w001	0
90404	cacng5b	stat1a	w001	0
90405	vdac3	stat1a	w001	1
90406	gria3b	stat1a	w001	0
90407	cacng4b	stat1a	w001	0
90408	kcnj3b	stat1a	w001	0
90409	cacng8b	stat1a	w001	0
90410	trpm5	stat1a	w001	0
90411	cx43	stat1a	w001	1
90412	rims1b	stat1a	w001	0
90413	scn8aa	stat1a	w001	0
90414	kcnq5b	stat1a	w001	0
90415	kcnc3a	stat1a	w001	0
90416	trpc5b	stat1a	w001	0
90417	gria2a	stat1a	w001	0
90418	cacna1ha	stat1a	w001	0
90419	grin1b	stat1a	w001	0
90420	kcnc4	stat1a	w001	0
90421	grid1b	stat1a	w001	0
90422	cacng8a	stat1a	w001	0
90423	kcne4	stat1a	top50	1
90424	trpv1	stat1a	top50	0
90425	itpr3	stat1a	top50	1
90426	pacs1a	stat1a	top50	0
90427	gabrz	stat1a	top50	0
90428	tpte	stat1a	top50	1
90429	hvcn1	stat1a	top50	1
90430	tpcn1	stat1a	top50	1
90431	p2rx3a	stat1a	top50	0
90432	itpr1a	stat1a	top50	0
90433	chrnb1	stat1a	top50	0
90434	cacna1fb	stat1a	top50	0
90435	ryr1a	stat1a	top50	0
90436	kcnj1b	stat1a	top50	0
90437	si:dkey-262k9.4	stat1a	top50	0
90438	mcoln1a	stat1a	top50	1
90439	glra3	stat1a	top50	0
90440	tmc6a	stat1a	top50	0
90441	tmc6b	stat1a	top50	0
90442	ryr3	stat1a	top50	0
90443	kcng3	stat1a	top50	0
90444	si:ch211-39a7.1	stat1a	top50	0
90445	chrne	stat1a	top50	0
90446	chrna1	stat1a	top50	0
90447	fxyd1	stat1a	top50	1
90448	rims4	stat1a	top50	0
90449	clic1	stat1a	top50	1
90450	lrrc8aa	stat1a	top50	0
90451	kcnh5b	stat1a	top50	0
90452	grin2ca	stat1a	top50	0
90453	anxa6	stat1a	top50	0
90454	kcna4	stat1a	top50	0
90455	kcnq3	stat1a	top50	0
90456	cacna1g	stat1a	top50	0
90457	cacna1eb	stat1a	top50	0
90458	stac	stat1a	top50	0
90459	hcn1	stat1a	top50	0
90460	cacna1c	stat1a	top50	0
90461	pacs2	stat1a	top50	0
90462	si:dkey-11f4.7	stat1a	top50	0
90463	hcn2b	stat1a	top50	0
90464	pde4bb	stat1a	top50	0
90465	grik1a	stat1a	top50	0
90466	tmem37	stat1a	top50	0
90467	kcnv2b	stat1a	top50	0
90468	hcn4l	stat1a	top50	0
90469	clic2	stat1a	top50	1
90470	lrrc38b	stat1a	top50	0
90471	kcnh4a	stat1a	top50	0
90472	scn1bb	stat1a	top50	0
90473	kcne4	stat1a	top50perTarget	1
90474	p2rx7	stat1b	w001	1
90475	kcnj11	stat1b	w001	0
90476	pacs1a	stat1b	w001	0
90477	si:dkey-262k9.4	stat1b	w001	0
90478	clic1	stat1b	w001	1
90479	scn8aa	stat1b	w001	0
90480	p2rx7	stat1b	top50	1
90481	kcnj11	stat1b	top50	0
90482	pacs1a	stat1b	top50	0
90483	si:dkey-262k9.4	stat1b	top50	0
90484	clic1	stat1b	top50	1
90485	scn8aa	stat1b	top50	0
90486	p2rx7	stat1b	top50perTarget	1
90487	trpm5	stat2	w001	0
90488	p2rx3b	stat2	w001	0
90489	kcnj13	stat2	w001	0
90490	trpv1	stat2	w001	0
90491	chrnb4	stat2	w001	0
90492	lrrc38b	stat2	w001	0
90493	p2rx3a	stat2	w001	0
90494	si:dkey-183j2.10	stat2	w001	0
90495	tmc8	stat2	w001	0
90496	kcnv2b	stat2	w001	0
90497	pde4bb	stat2	w001	0
90498	cacna1ba	stat2	w001	0
90499	clic1	stat2	w001	1
90500	itpr3	stat2	w001	0
90501	cacna1c	stat2	w001	0
90502	si:dkey-36i7.3	stat2	w001	0
90503	tpcn1	stat2	w001	0
90504	trpc4a	stat2	w001	0
90505	tmc6b	stat2	w001	0
90506	si:ch73-380n15.2	stat2	w001	0
90507	scn1bb	stat2	w001	0
90508	lrrc8aa	stat2	w001	0
90509	kcnc3a	stat2	w001	0
90510	herpud1	stat2	w001	0
90511	kcnh6a	stat2	w001	0
90512	trpm5	stat2	top50	0
90513	p2rx3b	stat2	top50	0
90514	kcnj13	stat2	top50	0
90515	trpv1	stat2	top50	0
90516	chrnb4	stat2	top50	0
90517	lrrc38b	stat2	top50	0
90518	p2rx3a	stat2	top50	0
90519	si:dkey-183j2.10	stat2	top50	0
90520	tmc8	stat2	top50	0
90521	kcnv2b	stat2	top50	0
90522	pde4bb	stat2	top50	0
90523	cacna1ba	stat2	top50	0
90524	clic1	stat2	top50	1
90525	itpr3	stat2	top50	0
90526	cacna1c	stat2	top50	0
90527	si:dkey-36i7.3	stat2	top50	0
90528	tpcn1	stat2	top50	0
90529	trpc4a	stat2	top50	0
90530	tmc6b	stat2	top50	0
90531	si:ch73-380n15.2	stat2	top50	0
90532	scn1bb	stat2	top50	0
90533	lrrc8aa	stat2	top50	0
90534	kcnc3a	stat2	top50	0
90535	herpud1	stat2	top50	0
90536	kcnh6a	stat2	top50	0
90537	cacna1hb	stat3	w001	0
90538	kcnq3	stat3	w001	0
90539	tmem63ba	stat3	w001	0
90540	chrna4b	stat3	w001	0
90541	gria4b	stat3	w001	0
90542	trpm5	stat3	w001	0
90543	chrnb1	stat3	w001	0
90544	cacna1hb	stat3	top50	0
90545	kcnq3	stat3	top50	0
90546	tmem63ba	stat3	top50	0
90547	chrna4b	stat3	top50	0
90548	gria4b	stat3	top50	0
90549	trpm5	stat3	top50	0
90550	chrnb1	stat3	top50	0
90551	cacna1db	stat5a	w001	0
90552	cacna1hb	stat5a	w001	0
90553	si:dkey-36i7.3	stat5a	w001	0
90554	tmc6a	stat5a	w001	0
90555	kcnk2b	stat5a	w001	0
90556	gabrr2a	stat5a	w001	0
90557	kcnd2	stat5a	w001	0
90558	tmem37	stat5a	w001	0
90559	cacng4b	stat5a	w001	0
90560	gria3a	stat5a	w001	0
90561	cacna1db	stat5a	top50	0
90562	cacna1hb	stat5a	top50	0
90563	si:dkey-36i7.3	stat5a	top50	0
90564	tmc6a	stat5a	top50	0
90565	kcnk2b	stat5a	top50	0
90566	gabrr2a	stat5a	top50	0
90567	kcnd2	stat5a	top50	0
90568	tmem37	stat5a	top50	0
90569	cacng4b	stat5a	top50	0
90570	gria3a	stat5a	top50	0
90571	cacna1db	stat5a	top50perTarget	0
90572	cacng1a	stat5b	w001	0
90573	ryr1a	stat5b	w001	0
90574	cacng4a	stat5b	w001	0
90575	si:dkey-36i7.3	stat5b	w001	0
90576	cacng1a	stat5b	top50	0
90577	ryr1a	stat5b	top50	0
90578	cacng4a	stat5b	top50	0
90579	si:dkey-36i7.3	stat5b	top50	0
90580	rims3	stat6	w001	0
90581	kcnj1b	stat6	w001	0
90582	tmc8	stat6	w001	1
90583	trpm5	stat6	w001	0
90584	p2rx3a	stat6	w001	0
90585	rims3	stat6	top50	0
90586	kcnj1b	stat6	top50	0
90587	tmc8	stat6	top50	1
90588	trpm5	stat6	top50	0
90589	p2rx3a	stat6	top50	0
90590	vdac1	sub1a	w001	1
90591	vdac2	sub1a	w001	1
90592	vdac3	sub1a	w001	1
90593	gria2b	sub1a	w001	1
90594	glrbb	sub1a	w001	1
90595	grin2cb	sub1a	w001	0
90596	kcnv2b	sub1a	w001	0
90597	cacng8a	sub1a	w001	1
90598	pde4ba	sub1a	w001	1
90599	nnr	sub1a	w001	0
90600	kcnj3a	sub1a	w001	1
90601	kcnc1a	sub1a	w001	1
90602	rims2a	sub1a	w001	1
90603	fxyd6	sub1a	w001	1
90604	trpc4b	sub1a	w001	0
90605	trpc3	sub1a	w001	0
90606	gabrb4	sub1a	w001	1
90607	trpc5b	sub1a	w001	1
90608	scn3b	sub1a	w001	1
90609	gabra1	sub1a	w001	1
90610	kcnd3	sub1a	w001	1
90611	gria1a	sub1a	w001	1
90612	gabrb3	sub1a	w001	1
90613	rims2b	sub1a	w001	1
90614	grin2ca	sub1a	w001	0
90615	cacng7a	sub1a	w001	0
90616	grin2bb	sub1a	w001	1
90617	gabrd	sub1a	w001	1
90618	grin1b	sub1a	w001	1
90619	kcnh8	sub1a	w001	0
90620	cacng4a	sub1a	w001	0
90621	cacng4b	sub1a	w001	0
90622	nalcn	sub1a	w001	1
90623	kcnma1a	sub1a	w001	1
90624	rims1b	sub1a	w001	0
90625	grin1a	sub1a	w001	1
90626	chrna5	sub1a	w001	1
90627	tmem63a	sub1a	w001	0
90628	si:dkey-56f14.4	sub1a	w001	1
90629	asic1c	sub1a	w001	0
90630	cacng8b	sub1a	w001	1
90631	kcnf1b	sub1a	w001	1
90632	cacna1db	sub1a	w001	0
90633	gabrb1	sub1a	w001	1
90634	scn1ba	sub1a	w001	1
90635	cacng5b	sub1a	w001	0
90636	cacna1aa	sub1a	w001	1
90637	chrnb3a	sub1a	w001	0
90638	kcnh1a	sub1a	w001	0
90639	kcnc1b	sub1a	w001	1
90640	trpc1	sub1a	w001	1
90641	cacng2a	sub1a	w001	1
90642	chrnb4	sub1a	w001	0
90643	kcna1a	sub1a	w001	1
90644	kcnk2b	sub1a	w001	0
90645	kcnj3b	sub1a	w001	1
90646	gabra5	sub1a	w001	1
90647	cacna1ea	sub1a	w001	1
90648	chrna1	sub1a	w001	0
90649	cacna1ab	sub1a	w001	1
90650	cacna1da	sub1a	w001	0
90651	grik1a	sub1a	w001	0
90652	cacng7b	sub1a	w001	1
90653	kcnh4a	sub1a	w001	0
90654	kcnj11	sub1a	w001	0
90655	cacna1eb	sub1a	w001	0
90656	gabrr2a	sub1a	w001	0
90657	grid2	sub1a	w001	0
90658	rims1a	sub1a	w001	1
90659	chrna2a	sub1a	w001	0
90660	grin2db	sub1a	w001	0
90661	gria3b	sub1a	w001	1
90662	chrne	sub1a	w001	0
90663	gabrg2	sub1a	w001	1
90664	gria1b	sub1a	w001	0
90665	cbarpb	sub1a	w001	0
90666	glra4a	sub1a	w001	0
90667	itpr1a	sub1a	w001	0
90668	kcnh4b	sub1a	w001	0
90669	gria3a	sub1a	w001	0
90670	kcnc4	sub1a	w001	0
90671	pacs1a	sub1a	w001	0
90672	kcnh3	sub1a	w001	0
90673	cacng5a	sub1a	w001	0
90674	cacna1bb	sub1a	w001	0
90675	kcnb1	sub1a	w001	0
90676	kcnh5b	sub1a	w001	0
90677	grid1b	sub1a	w001	1
90678	cacna1hb	sub1a	w001	0
90679	scn8ab	sub1a	w001	0
90680	grin2da	sub1a	w001	0
90681	si:ch211-126j24.1	sub1a	w001	1
90682	kcnf1a	sub1a	w001	0
90683	kcnh7	sub1a	w001	0
90684	cacna1ha	sub1a	w001	1
90685	rims3	sub1a	w001	0
90686	kcna2b	sub1a	w001	0
90687	grin2ab	sub1a	w001	0
90688	kcnd2	sub1a	w001	0
90689	kcng3	sub1a	w001	0
90690	hcn1	sub1a	w001	0
90691	grik4	sub1a	w001	0
90692	scn8aa	sub1a	w001	0
90693	chrnb1	sub1a	w001	0
90694	cacna1fb	sub1a	w001	0
90695	ryr2b	sub1a	w001	0
90696	pde4bb	sub1a	w001	0
90697	grid1a	sub1a	w001	0
90698	cacna1c	sub1a	w001	0
90699	kcnq2a	sub1a	w001	0
90700	asic1b	sub1a	w001	0
90701	tmem38a	sub1a	w001	1
90702	gria4a	sub1a	w001	0
90703	itpr1b	sub1a	w001	0
90704	clic4	sub1a	w001	0
90705	grin3bb	sub1a	w001	0
90706	stac	sub1a	w001	0
90707	trpc4a	sub1a	w001	0
90708	anxa6	sub1a	w001	0
90709	tmem266	sub1a	w001	0
90710	kcnh6a	sub1a	w001	0
90711	chrna4b	sub1a	w001	0
90712	p2rx3a	sub1a	w001	0
90713	si:ch211-39a7.1	sub1a	w001	0
90714	rims4	sub1a	w001	0
90715	si:ch73-380n15.2	sub1a	w001	0
90716	gria4b	sub1a	w001	0
90717	glra3	sub1a	w001	0
90718	cacna1g	sub1a	w001	0
90719	gabrz	sub1a	w001	0
90720	scn1lab	sub1a	w001	0
90721	tmem63c	sub1a	w001	1
90722	asic4a	sub1a	w001	0
90723	cacna1ba	sub1a	w001	0
90724	zgc:162193	sub1a	w001	0
90725	grin2aa	sub1a	w001	0
90726	grik5	sub1a	w001	0
90727	kcng1	sub1a	w001	0
90728	cacng3b	sub1a	w001	0
90729	ryr3	sub1a	w001	0
90730	kcnc3a	sub1a	w001	0
90731	asic1a	sub1a	w001	0
90732	ank1b	sub1a	w001	0
90733	kcnj13	sub1a	w001	0
90734	herpud1	sub1a	w001	0
90735	trpm5	sub1a	w001	0
90736	mcoln1a	sub1a	w001	0
90737	kcnq3	sub1a	w001	0
90738	glrba	sub1a	w001	0
90739	tmem63ba	sub1a	w001	0
90740	tmem37	sub1a	w001	0
90741	si:dkey-262k9.4	sub1a	w001	0
90742	kcnd1	sub1a	w001	0
90743	glra2	sub1a	w001	0
90744	cnga3a	sub1a	w001	0
90745	trpm7	sub1a	w001	0
90746	kcnq5b	sub1a	w001	0
90747	hcn2b	sub1a	w001	0
90748	gria2a	sub1a	w001	0
90749	kcnq2b	sub1a	w001	0
90750	gabrr2b	sub1a	w001	0
90751	kcnc2	sub1a	w001	0
90752	si:dkey-36i7.3	sub1a	w001	0
90753	p2rx7	sub1a	w001	0
90754	kcnj9	sub1a	w001	0
90755	fxyd1	sub1a	w001	-1
90756	hcn4l	sub1a	w001	0
90757	glra1	sub1a	w001	0
90758	asic4b	sub1a	w001	0
90759	pacs2	sub1a	w001	0
90760	kcna4	sub1a	w001	0
90761	ryr1b	sub1a	w001	0
90762	lrrc8aa	sub1a	w001	0
90763	tmc8	sub1a	w001	0
90764	unc80	sub1a	w001	0
90765	trpv1	sub1a	w001	0
90766	si:dkey-11f4.7	sub1a	w001	0
90767	clic1	sub1a	w001	-1
90768	kcnj1b	sub1a	w001	0
90769	tpte	sub1a	w001	-1
90770	fxyd6l	sub1a	w001	0
90771	kcng4a	sub1a	w001	0
90772	itpr3	sub1a	w001	0
90773	tpcn1	sub1a	w001	0
90774	p2rx3b	sub1a	w001	0
90775	clic2	sub1a	w001	-1
90776	lrrc38b	sub1a	w001	0
90777	tmc6a	sub1a	w001	0
90778	cacng1a	sub1a	w001	0
90779	cx43	sub1a	w001	-1
90780	hvcn1	sub1a	w001	-1
90781	scn1bb	sub1a	w001	0
90782	p2rx5	sub1a	w001	0
90783	si:dkey-183j2.10	sub1a	w001	0
90784	ryr1a	sub1a	w001	0
90785	tmc6b	sub1a	w001	0
90786	kcne4	sub1a	w001	-1
90787	si:ch211-251b21.1	sub1a	w001	0
90788	vdac1	sub1a	w005	1
90789	vdac2	sub1a	w005	1
90790	vdac3	sub1a	w005	1
90791	gria2b	sub1a	w005	1
90792	glrbb	sub1a	w005	1
90793	grin2cb	sub1a	w005	0
90794	vdac1	sub1a	top50	1
90795	vdac2	sub1a	top50	1
90796	vdac3	sub1a	top50	1
90797	gria2b	sub1a	top50	1
90798	glrbb	sub1a	top50	1
90799	grin2cb	sub1a	top50	0
90800	kcnv2b	sub1a	top50	0
90801	cacng8a	sub1a	top50	1
90802	pde4ba	sub1a	top50	1
90803	nnr	sub1a	top50	0
90804	kcnj3a	sub1a	top50	1
90805	kcnc1a	sub1a	top50	1
90806	rims2a	sub1a	top50	1
90807	fxyd6	sub1a	top50	1
90808	trpc4b	sub1a	top50	0
90809	trpc3	sub1a	top50	0
90810	gabrb4	sub1a	top50	1
90811	trpc5b	sub1a	top50	1
90812	scn3b	sub1a	top50	1
90813	gabra1	sub1a	top50	1
90814	kcnd3	sub1a	top50	1
90815	gria1a	sub1a	top50	1
90816	gabrb3	sub1a	top50	1
90817	rims2b	sub1a	top50	1
90818	grin2ca	sub1a	top50	0
90819	cacng7a	sub1a	top50	0
90820	grin2bb	sub1a	top50	1
90821	gabrd	sub1a	top50	1
90822	grin1b	sub1a	top50	1
90823	kcnh8	sub1a	top50	0
90824	cacng4a	sub1a	top50	0
90825	cacng4b	sub1a	top50	0
90826	nalcn	sub1a	top50	1
90827	kcnma1a	sub1a	top50	1
90828	rims1b	sub1a	top50	0
90829	grin1a	sub1a	top50	1
90830	chrna5	sub1a	top50	1
90831	tmem63a	sub1a	top50	0
90832	si:dkey-56f14.4	sub1a	top50	1
90833	asic1c	sub1a	top50	0
90834	cacng8b	sub1a	top50	1
90835	kcnf1b	sub1a	top50	1
90836	cacna1db	sub1a	top50	0
90837	gabrb1	sub1a	top50	1
90838	scn1ba	sub1a	top50	1
90839	cacng5b	sub1a	top50	0
90840	cacna1aa	sub1a	top50	1
90841	chrnb3a	sub1a	top50	0
90842	kcnh1a	sub1a	top50	0
90843	kcnc1b	sub1a	top50	1
90844	ank1b	sub1a	top50perTarget	0
90845	anxa6	sub1a	top50perTarget	0
90846	asic1a	sub1a	top50perTarget	0
90847	asic1b	sub1a	top50perTarget	0
90848	asic1c	sub1a	top10perTarget	0
90849	asic1c	sub1a	top50perTarget	0
90850	asic4a	sub1a	top50perTarget	0
90851	cacna1aa	sub1a	top50perTarget	1
90852	cacna1ab	sub1a	top50perTarget	1
90853	cacna1ba	sub1a	top50perTarget	0
90854	cacna1bb	sub1a	top50perTarget	0
90855	cacna1c	sub1a	top50perTarget	0
90856	cacna1da	sub1a	top50perTarget	0
90857	cacna1db	sub1a	top50perTarget	0
90858	cacna1ea	sub1a	top50perTarget	1
90859	cacna1eb	sub1a	top50perTarget	0
90860	cacna1fb	sub1a	top50perTarget	0
90861	cacna1g	sub1a	top50perTarget	0
90862	cacna1ha	sub1a	top50perTarget	1
90863	cacna1hb	sub1a	top50perTarget	0
90864	cacng2a	sub1a	top50perTarget	1
90865	cacng3b	sub1a	top50perTarget	0
90866	cacng4a	sub1a	top50perTarget	0
90867	cacng4b	sub1a	top50perTarget	0
90868	cacng5a	sub1a	top50perTarget	0
90869	cacng5b	sub1a	top50perTarget	0
90870	cacng7a	sub1a	top10perTarget	0
90871	cacng7a	sub1a	top50perTarget	0
90872	cacng7b	sub1a	top50perTarget	1
90873	cacng8a	sub1a	top50perTarget	1
90874	cacng8b	sub1a	top50perTarget	1
90875	cbarpb	sub1a	top50perTarget	0
90876	chrna2a	sub1a	top50perTarget	0
90877	chrna4b	sub1a	top50perTarget	0
90878	chrna5	sub1a	top50perTarget	1
90879	chrnb3a	sub1a	top10perTarget	0
90880	chrnb3a	sub1a	top50perTarget	0
90881	chrnb4	sub1a	top50perTarget	0
90882	chrne	sub1a	top50perTarget	0
90883	clic4	sub1a	top50perTarget	0
90884	fxyd6	sub1a	top50perTarget	1
90885	gabra1	sub1a	top50perTarget	1
90886	gabra5	sub1a	top50perTarget	1
90887	gabrb1	sub1a	top50perTarget	1
90888	gabrb3	sub1a	top50perTarget	1
90889	gabrb4	sub1a	top50perTarget	1
90890	gabrd	sub1a	top50perTarget	1
90891	gabrg2	sub1a	top50perTarget	1
90892	gabrr2a	sub1a	top50perTarget	0
90893	gabrz	sub1a	top50perTarget	0
90894	glra1	sub1a	top50perTarget	0
90895	glra2	sub1a	top50perTarget	0
90896	glra3	sub1a	top50perTarget	0
90897	glra4a	sub1a	top50perTarget	0
90898	glrba	sub1a	top50perTarget	0
90899	glrbb	sub1a	top50perTarget	1
90900	gria1a	sub1a	top50perTarget	1
90901	gria1b	sub1a	top50perTarget	0
90902	gria2a	sub1a	top50perTarget	0
90903	gria2b	sub1a	top50perTarget	1
90904	gria3a	sub1a	top50perTarget	0
90905	gria3b	sub1a	top50perTarget	1
90906	gria4a	sub1a	top50perTarget	0
90907	gria4b	sub1a	top50perTarget	0
90908	grid1a	sub1a	top50perTarget	0
90909	grid1b	sub1a	top50perTarget	1
90910	grid2	sub1a	top50perTarget	0
90911	grik1a	sub1a	top50perTarget	0
90912	grik4	sub1a	top50perTarget	0
90913	grik5	sub1a	top50perTarget	0
90914	grin1a	sub1a	top50perTarget	1
90915	grin1b	sub1a	top50perTarget	1
90916	grin2aa	sub1a	top50perTarget	0
90917	grin2ab	sub1a	top50perTarget	0
90918	grin2bb	sub1a	top50perTarget	1
90919	grin2ca	sub1a	top50perTarget	0
90920	grin2cb	sub1a	top50perTarget	0
90921	grin2da	sub1a	top50perTarget	0
90922	grin2db	sub1a	top50perTarget	0
90923	grin3bb	sub1a	top50perTarget	0
90924	hcn1	sub1a	top50perTarget	0
90925	hcn2b	sub1a	top50perTarget	0
90926	hcn4l	sub1a	top50perTarget	0
90927	herpud1	sub1a	top50perTarget	0
90928	itpr1b	sub1a	top50perTarget	0
90929	kcna1a	sub1a	top50perTarget	1
90930	kcna2b	sub1a	top50perTarget	0
90931	kcnb1	sub1a	top50perTarget	0
90932	kcnc1a	sub1a	top50perTarget	1
90933	kcnc1b	sub1a	top50perTarget	1
90934	kcnc2	sub1a	top50perTarget	0
90935	kcnc3a	sub1a	top50perTarget	0
90936	kcnc4	sub1a	top50perTarget	0
90937	kcnd1	sub1a	top50perTarget	0
90938	kcnd2	sub1a	top50perTarget	0
90939	kcnd3	sub1a	top50perTarget	1
90940	kcnf1a	sub1a	top50perTarget	0
90941	kcnf1b	sub1a	top50perTarget	1
90942	kcng1	sub1a	top50perTarget	0
90943	kcng3	sub1a	top50perTarget	0
90944	kcnh1a	sub1a	top50perTarget	0
90945	kcnh3	sub1a	top50perTarget	0
90946	kcnh4a	sub1a	top50perTarget	0
90947	kcnh4b	sub1a	top50perTarget	0
90948	kcnh5b	sub1a	top50perTarget	0
90949	kcnh6a	sub1a	top50perTarget	0
90950	kcnh7	sub1a	top50perTarget	0
90951	kcnh8	sub1a	top50perTarget	0
90952	kcnj11	sub1a	top50perTarget	0
90953	kcnj13	sub1a	top50perTarget	0
90954	kcnj3a	sub1a	top50perTarget	1
90955	kcnj3b	sub1a	top50perTarget	1
90956	kcnj9	sub1a	top50perTarget	0
90957	kcnk2b	sub1a	top50perTarget	0
90958	kcnma1a	sub1a	top50perTarget	1
90959	kcnq2a	sub1a	top50perTarget	0
90960	kcnq2b	sub1a	top50perTarget	0
90961	kcnq3	sub1a	top50perTarget	0
90962	kcnq5b	sub1a	top50perTarget	0
90963	kcnv2b	sub1a	top5perTarget	0
90964	kcnv2b	sub1a	top10perTarget	0
90965	kcnv2b	sub1a	top50perTarget	0
90966	lrrc8aa	sub1a	top50perTarget	0
90967	mcoln1a	sub1a	top50perTarget	0
90968	nalcn	sub1a	top50perTarget	1
90969	nnr	sub1a	top50perTarget	0
90970	p2rx7	sub1a	top50perTarget	0
90971	pacs1a	sub1a	top50perTarget	0
90972	pde4ba	sub1a	top50perTarget	1
90973	pde4bb	sub1a	top50perTarget	0
90974	rims1a	sub1a	top50perTarget	1
90975	rims1b	sub1a	top10perTarget	0
90976	rims1b	sub1a	top50perTarget	0
90977	rims2a	sub1a	top50perTarget	1
90978	rims2b	sub1a	top50perTarget	1
90979	rims3	sub1a	top50perTarget	0
90980	rims4	sub1a	top50perTarget	0
90981	ryr1b	sub1a	top50perTarget	0
90982	ryr2b	sub1a	top50perTarget	0
90983	ryr3	sub1a	top50perTarget	0
90984	scn1ba	sub1a	top50perTarget	1
90985	scn1lab	sub1a	top50perTarget	0
90986	scn3b	sub1a	top50perTarget	1
90987	scn8aa	sub1a	top50perTarget	0
90988	scn8ab	sub1a	top50perTarget	0
90989	si:ch211-126j24.1	sub1a	top50perTarget	1
90990	si:ch211-39a7.1	sub1a	top50perTarget	0
90991	si:ch73-380n15.2	sub1a	top50perTarget	0
90992	si:dkey-56f14.4	sub1a	top50perTarget	1
90993	stac	sub1a	top50perTarget	0
90994	tmem266	sub1a	top50perTarget	0
90995	tmem38a	sub1a	top50perTarget	1
90996	tmem63a	sub1a	top50perTarget	0
90997	tmem63ba	sub1a	top50perTarget	0
90998	tmem63c	sub1a	top50perTarget	1
90999	trpc1	sub1a	top50perTarget	1
91000	trpc3	sub1a	top50perTarget	0
91001	trpc4a	sub1a	top50perTarget	0
91002	trpc4b	sub1a	top50perTarget	0
91003	trpc5b	sub1a	top10perTarget	1
91004	trpc5b	sub1a	top50perTarget	1
91005	trpm7	sub1a	top50perTarget	0
91006	vdac1	sub1a	top50perTarget	1
91007	vdac2	sub1a	top10perTarget	1
91008	vdac2	sub1a	top50perTarget	1
91009	vdac3	sub1a	top50perTarget	1
91010	zgc:162193	sub1a	top50perTarget	0
91011	vdac1	sub1b	w001	1
91012	vdac2	sub1b	w001	1
91013	vdac3	sub1b	w001	1
91014	fxyd6	sub1b	w001	1
91015	grin1a	sub1b	w001	1
91016	cacng8a	sub1b	w001	1
91017	rims2a	sub1b	w001	1
91018	kcnc1a	sub1b	w001	1
91019	gabrd	sub1b	w001	1
91020	grin2bb	sub1b	w001	1
91021	gria2b	sub1b	w001	1
91022	gria1a	sub1b	w001	1
91023	si:dkey-56f14.4	sub1b	w001	1
91024	glrbb	sub1b	w001	1
91025	kcnj3b	sub1b	w001	1
91026	pde4ba	sub1b	w001	1
91027	nnr	sub1b	w001	0
91028	grin1b	sub1b	w001	1
91029	glrba	sub1b	w001	1
91030	kcnma1a	sub1b	w001	1
91031	gabra1	sub1b	w001	1
91032	rims2b	sub1b	w001	1
91033	gabrb3	sub1b	w001	1
91034	cacna1aa	sub1b	w001	1
91035	kcna1a	sub1b	w001	1
91036	cacng7a	sub1b	w001	1
91037	gria3b	sub1b	w001	1
91038	cacng5b	sub1b	w001	0
91039	anxa6	sub1b	w001	0
91040	scn1bb	sub1b	w001	0
91041	kcnh4b	sub1b	w001	1
91042	kcnc1b	sub1b	w001	1
91043	kcnd3	sub1b	w001	1
91044	chrna2a	sub1b	w001	0
91045	gabrb4	sub1b	w001	1
91046	cacng2a	sub1b	w001	1
91047	kcnj11	sub1b	w001	0
91048	nalcn	sub1b	w001	1
91049	scn1lab	sub1b	w001	1
91050	hcn1	sub1b	w001	1
91051	scn3b	sub1b	w001	1
91052	cacng8b	sub1b	w001	1
91053	scn1ba	sub1b	w001	1
91054	trpc4a	sub1b	w001	1
91055	kcnh3	sub1b	w001	0
91056	si:ch73-380n15.2	sub1b	w001	1
91057	trpc1	sub1b	w001	1
91058	gabrg2	sub1b	w001	1
91059	kcnf1b	sub1b	w001	1
91060	tmem38a	sub1b	w001	1
91061	chrnb4	sub1b	w001	0
91062	pacs1a	sub1b	w001	0
91063	trpc5b	sub1b	w001	1
91064	trpc3	sub1b	w001	0
91065	kcnd1	sub1b	w001	0
91066	gabrb1	sub1b	w001	1
91067	kcnk2b	sub1b	w001	0
91068	chrna5	sub1b	w001	1
91069	cacng7b	sub1b	w001	1
91070	chrna4b	sub1b	w001	0
91071	kcnh4a	sub1b	w001	1
91072	asic4b	sub1b	w001	1
91073	gabra5	sub1b	w001	1
91074	kcna4	sub1b	w001	0
91075	cacng4a	sub1b	w001	0
91076	kcnc3a	sub1b	w001	1
91077	ryr3	sub1b	w001	1
91078	grik5	sub1b	w001	1
91079	hcn4l	sub1b	w001	1
91080	scn8aa	sub1b	w001	1
91081	ank1b	sub1b	w001	1
91082	kcng4a	sub1b	w001	0
91083	cacng3b	sub1b	w001	1
91084	rims1a	sub1b	w001	1
91085	cacna1ha	sub1b	w001	1
91086	kcnc2	sub1b	w001	1
91087	grin2da	sub1b	w001	1
91088	glra4a	sub1b	w001	1
91089	stac	sub1b	w001	0
91090	cacna1ea	sub1b	w001	1
91091	gria4b	sub1b	w001	0
91092	grin2ca	sub1b	w001	0
91093	tmem63c	sub1b	w001	1
91094	chrnb1	sub1b	w001	0
91095	kcnh5b	sub1b	w001	0
91096	kcnq5b	sub1b	w001	0
91097	grid1b	sub1b	w001	1
91098	grik1a	sub1b	w001	0
91099	cacna1c	sub1b	w001	0
91100	pde4bb	sub1b	w001	0
91101	gabrr2a	sub1b	w001	1
91102	cacna1db	sub1b	w001	0
91103	glra3	sub1b	w001	0
91104	si:dkey-11f4.7	sub1b	w001	0
91105	scn8ab	sub1b	w001	0
91106	trpm5	sub1b	w001	0
91107	si:ch211-126j24.1	sub1b	w001	1
91108	cacna1hb	sub1b	w001	0
91109	chrnb3a	sub1b	w001	1
91110	glra1	sub1b	w001	1
91111	trpm7	sub1b	w001	0
91112	kcnc4	sub1b	w001	0
91113	gria3a	sub1b	w001	1
91114	asic1b	sub1b	w001	0
91115	grin2aa	sub1b	w001	1
91116	hcn2b	sub1b	w001	1
91117	grin2ab	sub1b	w001	0
91118	kcnf1a	sub1b	w001	0
91119	asic1a	sub1b	w001	0
91120	kcnq3	sub1b	w001	0
91121	pacs2	sub1b	w001	0
91122	rims1b	sub1b	w001	0
91123	grid2	sub1b	w001	0
91124	grin2db	sub1b	w001	0
91125	grid1a	sub1b	w001	1
91126	gria4a	sub1b	w001	1
91127	ryr2b	sub1b	w001	0
91128	cacna1ab	sub1b	w001	1
91129	ryr1b	sub1b	w001	1
91130	cnga3a	sub1b	w001	0
91131	kcnh7	sub1b	w001	0
91132	trpc4b	sub1b	w001	0
91133	kcnd2	sub1b	w001	1
91134	cbarpb	sub1b	w001	1
91135	gria1b	sub1b	w001	0
91136	kcnb1	sub1b	w001	0
91137	tmem266	sub1b	w001	1
91138	ryr1a	sub1b	w001	0
91139	grin3bb	sub1b	w001	0
91140	cacna1ba	sub1b	w001	1
91141	grik4	sub1b	w001	1
91142	kcnq2b	sub1b	w001	0
91143	rims4	sub1b	w001	1
91144	p2rx5	sub1b	w001	0
91145	gabrz	sub1b	w001	0
91146	itpr1b	sub1b	w001	1
91147	cacna1fb	sub1b	w001	0
91148	herpud1	sub1b	w001	0
91149	kcng1	sub1b	w001	1
91150	kcnh8	sub1b	w001	0
91151	kcnh6a	sub1b	w001	0
91152	chrne	sub1b	w001	0
91153	zgc:162193	sub1b	w001	0
91154	mcoln1a	sub1b	w001	0
91155	tpcn1	sub1b	w001	0
91156	kcnj9	sub1b	w001	0
91157	cacna1bb	sub1b	w001	0
91158	si:dkey-36i7.3	sub1b	w001	0
91159	kcna2b	sub1b	w001	0
91160	cacna1g	sub1b	w001	1
91161	cacna1eb	sub1b	w001	0
91162	kcnv2b	sub1b	w001	0
91163	cacna1da	sub1b	w001	0
91164	lrrc8aa	sub1b	w001	0
91165	p2rx7	sub1b	w001	0
91166	p2rx3b	sub1b	w001	0
91167	cacng5a	sub1b	w001	0
91168	kcnj3a	sub1b	w001	0
91169	tmem63ba	sub1b	w001	1
91170	glra2	sub1b	w001	0
91171	clic4	sub1b	w001	0
91172	kcnh1a	sub1b	w001	0
91173	asic1c	sub1b	w001	0
91174	gria2a	sub1b	w001	0
91175	si:ch211-39a7.1	sub1b	w001	0
91176	tmc6a	sub1b	w001	0
91177	tmem63a	sub1b	w001	0
91178	cacng4b	sub1b	w001	0
91179	asic4a	sub1b	w001	0
91180	trpv1	sub1b	w001	0
91181	grin2cb	sub1b	w001	0
91182	kcnq2a	sub1b	w001	0
91183	kcnj13	sub1b	w001	0
91184	kcng3	sub1b	w001	0
91185	unc80	sub1b	w001	0
91186	rims3	sub1b	w001	0
91187	itpr1a	sub1b	w001	0
91188	gabrr2b	sub1b	w001	0
91189	fxyd1	sub1b	w001	-1
91190	si:dkey-183j2.10	sub1b	w001	0
91191	itpr3	sub1b	w001	0
91192	tpte	sub1b	w001	-1
91193	tmc6b	sub1b	w001	0
91194	tmem37	sub1b	w001	0
91195	cacng1a	sub1b	w001	0
91196	clic1	sub1b	w001	-1
91197	fxyd6l	sub1b	w001	-1
91198	si:dkey-262k9.4	sub1b	w001	-1
91199	lrrc38b	sub1b	w001	0
91200	chrna1	sub1b	w001	0
91201	tmc8	sub1b	w001	0
91202	hvcn1	sub1b	w001	-1
91203	kcne4	sub1b	w001	0
91204	kcnj1b	sub1b	w001	0
91205	si:ch211-251b21.1	sub1b	w001	-1
91206	clic2	sub1b	w001	-1
91207	cx43	sub1b	w001	-1
91208	p2rx3a	sub1b	w001	0
91209	vdac1	sub1b	w005	1
91210	vdac2	sub1b	w005	1
91211	vdac3	sub1b	w005	1
91212	fxyd6	sub1b	w005	1
91213	grin1a	sub1b	w005	1
91214	cacng8a	sub1b	w005	1
91215	rims2a	sub1b	w005	1
91216	kcnc1a	sub1b	w005	1
91217	gabrd	sub1b	w005	1
91218	grin2bb	sub1b	w005	1
91219	gria2b	sub1b	w005	1
91220	gria1a	sub1b	w005	1
91221	si:dkey-56f14.4	sub1b	w005	1
91222	glrbb	sub1b	w005	1
91223	kcnj3b	sub1b	w005	1
91224	pde4ba	sub1b	w005	1
91225	nnr	sub1b	w005	0
91226	grin1b	sub1b	w005	1
91227	glrba	sub1b	w005	1
91228	kcnma1a	sub1b	w005	1
91229	gabra1	sub1b	w005	1
91230	vdac1	sub1b	top50	1
91231	vdac2	sub1b	top50	1
91232	vdac3	sub1b	top50	1
91233	fxyd6	sub1b	top50	1
91234	grin1a	sub1b	top50	1
91235	cacng8a	sub1b	top50	1
91236	rims2a	sub1b	top50	1
91237	kcnc1a	sub1b	top50	1
91238	gabrd	sub1b	top50	1
91239	grin2bb	sub1b	top50	1
91240	gria2b	sub1b	top50	1
91241	gria1a	sub1b	top50	1
91242	si:dkey-56f14.4	sub1b	top50	1
91243	glrbb	sub1b	top50	1
91244	kcnj3b	sub1b	top50	1
91245	pde4ba	sub1b	top50	1
91246	nnr	sub1b	top50	0
91247	grin1b	sub1b	top50	1
91248	glrba	sub1b	top50	1
91249	kcnma1a	sub1b	top50	1
91250	gabra1	sub1b	top50	1
91251	rims2b	sub1b	top50	1
91252	gabrb3	sub1b	top50	1
91253	cacna1aa	sub1b	top50	1
91254	kcna1a	sub1b	top50	1
91255	cacng7a	sub1b	top50	1
91256	gria3b	sub1b	top50	1
91257	cacng5b	sub1b	top50	0
91258	anxa6	sub1b	top50	0
91259	scn1bb	sub1b	top50	0
91260	kcnh4b	sub1b	top50	1
91261	kcnc1b	sub1b	top50	1
91262	kcnd3	sub1b	top50	1
91263	chrna2a	sub1b	top50	0
91264	gabrb4	sub1b	top50	1
91265	cacng2a	sub1b	top50	1
91266	kcnj11	sub1b	top50	0
91267	nalcn	sub1b	top50	1
91268	scn1lab	sub1b	top50	1
91269	hcn1	sub1b	top50	1
91270	scn3b	sub1b	top50	1
91271	cacng8b	sub1b	top50	1
91272	scn1ba	sub1b	top50	1
91273	trpc4a	sub1b	top50	1
91274	kcnh3	sub1b	top50	0
91275	si:ch73-380n15.2	sub1b	top50	1
91276	trpc1	sub1b	top50	1
91277	gabrg2	sub1b	top50	1
91278	kcnf1b	sub1b	top50	1
91279	tmem38a	sub1b	top50	1
91280	ank1b	sub1b	top50perTarget	1
91281	anxa6	sub1b	top5perTarget	0
91282	anxa6	sub1b	top10perTarget	0
91283	anxa6	sub1b	top50perTarget	0
91284	asic1a	sub1b	top50perTarget	0
91285	asic1b	sub1b	top50perTarget	0
91286	asic1c	sub1b	top50perTarget	0
91287	asic4b	sub1b	top50perTarget	1
91288	cacna1aa	sub1b	top5perTarget	1
91289	cacna1aa	sub1b	top10perTarget	1
91290	cacna1aa	sub1b	top50perTarget	1
91291	cacna1ab	sub1b	top50perTarget	1
91292	cacna1ba	sub1b	top50perTarget	1
91293	cacna1bb	sub1b	top50perTarget	0
91294	cacna1c	sub1b	top50perTarget	0
91295	cacna1da	sub1b	top50perTarget	0
91296	cacna1db	sub1b	top50perTarget	0
91297	cacna1ea	sub1b	top50perTarget	1
91298	cacna1eb	sub1b	top50perTarget	0
91299	cacna1fb	sub1b	top50perTarget	0
91300	cacna1g	sub1b	top50perTarget	1
91301	cacna1ha	sub1b	top50perTarget	1
91302	cacna1hb	sub1b	top50perTarget	0
91303	cacng2a	sub1b	top10perTarget	1
91304	cacng2a	sub1b	top50perTarget	1
91305	cacng3b	sub1b	top10perTarget	1
91306	cacng3b	sub1b	top50perTarget	1
91307	cacng4a	sub1b	top50perTarget	0
91308	cacng5a	sub1b	top50perTarget	0
91309	cacng5b	sub1b	top10perTarget	0
91310	cacng5b	sub1b	top50perTarget	0
91311	cacng7a	sub1b	top5perTarget	1
91312	cacng7a	sub1b	top10perTarget	1
91313	cacng7a	sub1b	top50perTarget	1
91314	cacng7b	sub1b	top50perTarget	1
91315	cacng8a	sub1b	top10perTarget	1
91316	cacng8a	sub1b	top50perTarget	1
91317	cacng8b	sub1b	top50perTarget	1
91318	cbarpb	sub1b	top50perTarget	1
91319	chrna2a	sub1b	top50perTarget	0
91320	chrna4b	sub1b	top50perTarget	0
91321	chrna5	sub1b	top50perTarget	1
91322	chrnb1	sub1b	top50perTarget	0
91323	chrnb3a	sub1b	top50perTarget	1
91324	chrnb4	sub1b	top50perTarget	0
91325	chrne	sub1b	top50perTarget	0
91326	clic4	sub1b	top50perTarget	0
91327	cnga3a	sub1b	top50perTarget	0
91328	fxyd6	sub1b	top10perTarget	1
91329	fxyd6	sub1b	top50perTarget	1
91330	gabra1	sub1b	top5perTarget	1
91331	gabra1	sub1b	top10perTarget	1
91332	gabra1	sub1b	top50perTarget	1
91333	gabra5	sub1b	top50perTarget	1
91334	gabrb1	sub1b	top50perTarget	1
91335	gabrb3	sub1b	top10perTarget	1
91336	gabrb3	sub1b	top50perTarget	1
91337	gabrb4	sub1b	top50perTarget	1
91338	gabrd	sub1b	top10perTarget	1
91339	gabrd	sub1b	top50perTarget	1
91340	gabrg2	sub1b	top50perTarget	1
91341	gabrr2a	sub1b	top50perTarget	1
91342	gabrz	sub1b	top50perTarget	0
91343	glra1	sub1b	top50perTarget	1
91344	glra2	sub1b	top50perTarget	0
91345	glra3	sub1b	top50perTarget	0
91346	glra4a	sub1b	top10perTarget	1
91347	glra4a	sub1b	top50perTarget	1
91348	glrba	sub1b	top10perTarget	1
91349	glrba	sub1b	top50perTarget	1
91350	glrbb	sub1b	top10perTarget	1
91351	glrbb	sub1b	top50perTarget	1
91352	gria1a	sub1b	top10perTarget	1
91353	gria1a	sub1b	top50perTarget	1
91354	gria1b	sub1b	top50perTarget	0
91355	gria2a	sub1b	top50perTarget	0
91356	gria2b	sub1b	top50perTarget	1
91357	gria3a	sub1b	top50perTarget	1
91358	gria3b	sub1b	top10perTarget	1
91359	gria3b	sub1b	top50perTarget	1
91360	gria4a	sub1b	top50perTarget	1
91361	gria4b	sub1b	top50perTarget	0
91362	grid1a	sub1b	top50perTarget	1
91363	grid1b	sub1b	top50perTarget	1
91364	grid2	sub1b	top50perTarget	0
91365	grik1a	sub1b	top50perTarget	0
91366	grik4	sub1b	top50perTarget	1
91367	grik5	sub1b	top5perTarget	1
91368	grik5	sub1b	top10perTarget	1
91369	grik5	sub1b	top50perTarget	1
91370	grin1a	sub1b	top50perTarget	1
91371	grin1b	sub1b	top10perTarget	1
91372	grin1b	sub1b	top50perTarget	1
91373	grin2aa	sub1b	top50perTarget	1
91374	grin2ab	sub1b	top50perTarget	0
91375	grin2bb	sub1b	top5perTarget	1
91376	grin2bb	sub1b	top10perTarget	1
91377	grin2bb	sub1b	top50perTarget	1
91378	grin2ca	sub1b	top50perTarget	0
91379	grin2da	sub1b	top50perTarget	1
91380	grin2db	sub1b	top50perTarget	0
91381	grin3bb	sub1b	top50perTarget	0
91382	hcn1	sub1b	top5perTarget	1
91383	hcn1	sub1b	top10perTarget	1
91384	hcn1	sub1b	top50perTarget	1
91385	hcn2b	sub1b	top50perTarget	1
91386	hcn4l	sub1b	top10perTarget	1
91387	hcn4l	sub1b	top50perTarget	1
91388	herpud1	sub1b	top50perTarget	0
91389	itpr1b	sub1b	top50perTarget	1
91390	kcna1a	sub1b	top5perTarget	1
91391	kcna1a	sub1b	top10perTarget	1
91392	kcna1a	sub1b	top50perTarget	1
91393	kcna2b	sub1b	top50perTarget	0
91394	kcna4	sub1b	top50perTarget	0
91395	kcnb1	sub1b	top50perTarget	0
91396	kcnc1a	sub1b	top10perTarget	1
91397	kcnc1a	sub1b	top50perTarget	1
91398	kcnc1b	sub1b	top10perTarget	1
91399	kcnc1b	sub1b	top50perTarget	1
91400	kcnc2	sub1b	top50perTarget	1
91401	kcnc3a	sub1b	top10perTarget	1
91402	kcnc3a	sub1b	top50perTarget	1
91403	kcnc4	sub1b	top50perTarget	0
91404	kcnd1	sub1b	top50perTarget	0
91405	kcnd2	sub1b	top50perTarget	1
91406	kcnd3	sub1b	top10perTarget	1
91407	kcnd3	sub1b	top50perTarget	1
91408	kcnf1a	sub1b	top50perTarget	0
91409	kcnf1b	sub1b	top50perTarget	1
91410	kcng1	sub1b	top50perTarget	1
91411	kcng4a	sub1b	top10perTarget	0
91412	kcng4a	sub1b	top50perTarget	0
91413	kcnh3	sub1b	top50perTarget	0
91414	kcnh4a	sub1b	top5perTarget	1
91415	kcnh4a	sub1b	top10perTarget	1
91416	kcnh4a	sub1b	top50perTarget	1
91417	kcnh4b	sub1b	top5perTarget	1
91418	kcnh4b	sub1b	top10perTarget	1
91419	kcnh4b	sub1b	top50perTarget	1
91420	kcnh5b	sub1b	top50perTarget	0
91421	kcnh6a	sub1b	top50perTarget	0
91422	kcnh7	sub1b	top50perTarget	0
91423	kcnj11	sub1b	top50perTarget	0
91424	kcnj3a	sub1b	top50perTarget	0
91425	kcnj3b	sub1b	top5perTarget	1
91426	kcnj3b	sub1b	top10perTarget	1
91427	kcnj3b	sub1b	top50perTarget	1
91428	kcnj9	sub1b	top50perTarget	0
91429	kcnk2b	sub1b	top50perTarget	0
91430	kcnma1a	sub1b	top10perTarget	1
91431	kcnma1a	sub1b	top50perTarget	1
91432	kcnq2b	sub1b	top50perTarget	0
91433	kcnq3	sub1b	top50perTarget	0
91434	kcnq5b	sub1b	top50perTarget	0
91435	kcnv2b	sub1b	top50perTarget	0
91436	lrrc8aa	sub1b	top50perTarget	0
91437	mcoln1a	sub1b	top50perTarget	0
91438	nalcn	sub1b	top10perTarget	1
91439	nalcn	sub1b	top50perTarget	1
91440	nnr	sub1b	top50perTarget	0
91441	p2rx5	sub1b	top50perTarget	0
91442	p2rx7	sub1b	top50perTarget	0
91443	pacs1a	sub1b	top50perTarget	0
91444	pacs2	sub1b	top50perTarget	0
91445	pde4ba	sub1b	top5perTarget	1
91446	pde4ba	sub1b	top10perTarget	1
91447	pde4ba	sub1b	top50perTarget	1
91448	pde4bb	sub1b	top50perTarget	0
91449	rims1a	sub1b	top50perTarget	1
91450	rims1b	sub1b	top50perTarget	0
91451	rims2a	sub1b	top10perTarget	1
91452	rims2a	sub1b	top50perTarget	1
91453	rims2b	sub1b	top5perTarget	1
91454	rims2b	sub1b	top10perTarget	1
91455	rims2b	sub1b	top50perTarget	1
91456	rims4	sub1b	top50perTarget	1
91457	ryr1a	sub1b	top50perTarget	0
91458	ryr1b	sub1b	top50perTarget	1
91459	ryr2b	sub1b	top50perTarget	0
91460	ryr3	sub1b	top50perTarget	1
91461	scn1ba	sub1b	top10perTarget	1
91462	scn1ba	sub1b	top50perTarget	1
91463	scn1bb	sub1b	top10perTarget	0
91464	scn1bb	sub1b	top50perTarget	0
91465	scn1lab	sub1b	top5perTarget	1
91466	scn1lab	sub1b	top10perTarget	1
91467	scn1lab	sub1b	top50perTarget	1
91468	scn3b	sub1b	top50perTarget	1
91469	scn8aa	sub1b	top10perTarget	1
91470	scn8aa	sub1b	top50perTarget	1
91471	scn8ab	sub1b	top50perTarget	0
91472	si:ch211-126j24.1	sub1b	top50perTarget	1
91473	si:ch211-39a7.1	sub1b	top50perTarget	0
91474	si:ch73-380n15.2	sub1b	top10perTarget	1
91475	si:ch73-380n15.2	sub1b	top50perTarget	1
91476	si:dkey-11f4.7	sub1b	top50perTarget	0
91477	si:dkey-36i7.3	sub1b	top50perTarget	0
91478	si:dkey-56f14.4	sub1b	top10perTarget	1
91479	si:dkey-56f14.4	sub1b	top50perTarget	1
91480	stac	sub1b	top50perTarget	0
91481	tmem266	sub1b	top50perTarget	1
91482	tmem38a	sub1b	top10perTarget	1
91483	tmem38a	sub1b	top50perTarget	1
91484	tmem63ba	sub1b	top50perTarget	1
91485	tmem63c	sub1b	top50perTarget	1
91486	tpcn1	sub1b	top50perTarget	0
91487	trpc1	sub1b	top50perTarget	1
91488	trpc3	sub1b	top50perTarget	0
91489	trpc4a	sub1b	top10perTarget	1
91490	trpc4a	sub1b	top50perTarget	1
91491	trpc4b	sub1b	top50perTarget	0
91492	trpc5b	sub1b	top10perTarget	1
91493	trpc5b	sub1b	top50perTarget	1
91494	trpm7	sub1b	top50perTarget	0
91495	vdac1	sub1b	top5perTarget	1
91496	vdac1	sub1b	top10perTarget	1
91497	vdac1	sub1b	top50perTarget	1
91498	vdac2	sub1b	top5perTarget	1
91499	vdac2	sub1b	top10perTarget	1
91500	vdac2	sub1b	top50perTarget	1
91501	vdac3	sub1b	top10perTarget	1
91502	vdac3	sub1b	top50perTarget	1
91503	zgc:162193	sub1b	top50perTarget	0
91504	chrnb1	supt3h	w001	0
91505	cacng5a	supt3h	w001	0
91506	grid2	supt3h	w001	0
91507	zgc:162193	supt3h	w001	0
91508	chrnb1	supt3h	top50	0
91509	cacng5a	supt3h	top50	0
91510	grid2	supt3h	top50	0
91511	zgc:162193	supt3h	top50	0
91512	trpm5	supt5h	w001	0
91513	kcng4a	supt5h	w001	0
91514	kcnq2a	supt5h	w001	0
91515	pacs1a	supt5h	w001	0
91516	lrrc38b	supt5h	w001	0
91517	trpm7	supt5h	w001	0
91518	gria4b	supt5h	w001	0
91519	ryr2b	supt5h	w001	0
91520	pacs2	supt5h	w001	0
91521	kcna2b	supt5h	w001	0
91522	gabrr2b	supt5h	w001	0
91523	rims1b	supt5h	w001	0
91524	kcnj1b	supt5h	w001	0
91525	cacna1bb	supt5h	w001	0
91526	cacng4b	supt5h	w001	0
91527	kcnh4a	supt5h	w001	0
91528	kcnc2	supt5h	w001	0
91529	cacna1ab	supt5h	w001	0
91530	asic1a	supt5h	w001	0
91531	si:dkey-11f4.7	supt5h	w001	0
91532	trpm5	supt5h	w005	0
91533	trpm5	supt5h	top50	0
91534	kcng4a	supt5h	top50	0
91535	kcnq2a	supt5h	top50	0
91536	pacs1a	supt5h	top50	0
91537	lrrc38b	supt5h	top50	0
91538	trpm7	supt5h	top50	0
91539	gria4b	supt5h	top50	0
91540	ryr2b	supt5h	top50	0
91541	pacs2	supt5h	top50	0
91542	kcna2b	supt5h	top50	0
91543	gabrr2b	supt5h	top50	0
91544	rims1b	supt5h	top50	0
91545	kcnj1b	supt5h	top50	0
91546	cacna1bb	supt5h	top50	0
91547	cacng4b	supt5h	top50	0
91548	kcnh4a	supt5h	top50	0
91549	kcnc2	supt5h	top50	0
91550	cacna1ab	supt5h	top50	0
91551	asic1a	supt5h	top50	0
91552	si:dkey-11f4.7	supt5h	top50	0
91553	trpm5	supt5h	top50perTarget	0
91554	grin2ca	supt6h	w001	0
91555	kcnj11	supt6h	w001	0
91556	grin2ab	supt6h	w001	0
91557	cnga3a	supt6h	w001	0
91558	asic4a	supt6h	w001	0
91559	grin2aa	supt6h	w001	1
91560	cacna1eb	supt6h	w001	0
91561	asic1b	supt6h	w001	0
91562	tmem266	supt6h	w001	0
91563	chrna1	supt6h	w001	0
91564	kcnk2b	supt6h	w001	0
91565	chrna4b	supt6h	w001	0
91566	kcnb1	supt6h	w001	0
91567	tpcn1	supt6h	w001	0
91568	pde4bb	supt6h	w001	0
91569	cacna1db	supt6h	w001	0
91570	kcnd1	supt6h	w001	0
91571	kcnh5b	supt6h	w001	0
91572	tmem37	supt6h	w001	0
91573	hcn2b	supt6h	w001	1
91574	kcnj13	supt6h	w001	0
91575	p2rx3a	supt6h	w001	0
91576	kcnh6a	supt6h	w001	0
91577	grik5	supt6h	w001	0
91578	kcna2b	supt6h	w001	0
91579	gabrz	supt6h	w001	0
91580	kcnh7	supt6h	w001	0
91581	grik4	supt6h	w001	0
91582	asic1a	supt6h	w001	0
91583	cacng5a	supt6h	w001	0
91584	si:dkey-11f4.7	supt6h	w001	0
91585	glra1	supt6h	w001	0
91586	scn1bb	supt6h	w001	0
91587	glra4a	supt6h	w001	0
91588	gria4b	supt6h	w001	0
91589	trpc1	supt6h	w001	1
91590	cacna1ba	supt6h	w001	0
91591	cacng7a	supt6h	w001	0
91592	gabra5	supt6h	w001	1
91593	p2rx3b	supt6h	w001	0
91594	kcnh4b	supt6h	w001	0
91595	kcnj9	supt6h	w001	0
91596	kcnh4a	supt6h	w001	0
91597	nalcn	supt6h	w001	1
91598	si:ch211-126j24.1	supt6h	w001	1
91599	kcnj3b	supt6h	w001	1
91600	rims1b	supt6h	w001	0
91601	kcnq2b	supt6h	w001	0
91602	trpm5	supt6h	w001	0
91603	cacna1g	supt6h	w001	0
91604	chrnb1	supt6h	w001	0
91605	kcnc2	supt6h	w001	0
91606	kcna4	supt6h	w001	0
91607	cacna1bb	supt6h	w001	0
91608	gria3b	supt6h	w001	1
91609	itpr1b	supt6h	w001	0
91610	kcna1a	supt6h	w001	0
91611	kcnma1a	supt6h	w001	1
91612	gabrd	supt6h	w001	1
91613	trpc4a	supt6h	w001	0
91614	gabrg2	supt6h	w001	1
91615	gria3a	supt6h	w001	0
91616	kcnq3	supt6h	w001	0
91617	tpte	supt6h	w001	0
91618	tmem63ba	supt6h	w001	1
91619	scn1ba	supt6h	w001	0
91620	hcn4l	supt6h	w001	0
91621	kcng1	supt6h	w001	0
91622	rims3	supt6h	w001	0
91623	hcn1	supt6h	w001	0
91624	asic4b	supt6h	w001	0
91625	clic4	supt6h	w001	0
91626	grid2	supt6h	w001	0
91627	lrrc8aa	supt6h	w001	0
91628	grin2bb	supt6h	w001	1
91629	itpr1a	supt6h	w001	0
91630	chrna5	supt6h	w001	0
91631	pde4ba	supt6h	w001	1
91632	anxa6	supt6h	w001	0
91633	cacna1ha	supt6h	w001	0
91634	grid1b	supt6h	w001	0
91635	cbarpb	supt6h	w001	0
91636	rims1a	supt6h	w001	0
91637	grin1b	supt6h	w001	0
91638	kcnj3a	supt6h	w001	0
91639	si:ch73-380n15.2	supt6h	w001	0
91640	grin2cb	supt6h	w001	0
91641	kcnc1b	supt6h	w001	0
91642	rims4	supt6h	w001	0
91643	scn8aa	supt6h	w001	0
91644	gabrb1	supt6h	w001	0
91645	gria1b	supt6h	w001	0
91646	chrna2a	supt6h	w001	0
91647	grid1a	supt6h	w001	0
91648	gabrr2a	supt6h	w001	0
91649	cacna1da	supt6h	w001	0
91650	cacng5b	supt6h	w001	0
91651	kcnc4	supt6h	w001	0
91652	mcoln1a	supt6h	w001	0
91653	ryr3	supt6h	w001	0
91654	stac	supt6h	w001	0
91655	cacng3b	supt6h	w001	0
91656	tmem38a	supt6h	w001	0
91657	si:dkey-56f14.4	supt6h	w001	1
91658	rims2a	supt6h	w001	1
91659	trpm7	supt6h	w001	0
91660	kcnc1a	supt6h	w001	1
91661	gabra1	supt6h	w001	0
91662	trpc5b	supt6h	w001	0
91663	scn3b	supt6h	w001	0
91664	grin2db	supt6h	w001	0
91665	cacng8b	supt6h	w001	0
91666	itpr3	supt6h	w001	0
91667	kcnh3	supt6h	w001	0
91668	cacna1ea	supt6h	w001	0
91669	si:dkey-183j2.10	supt6h	w001	0
91670	trpv1	supt6h	w001	0
91671	cacna1aa	supt6h	w001	1
91672	vdac2	supt6h	w001	1
91673	gria1a	supt6h	w001	1
91674	kcnc3a	supt6h	w001	0
91675	vdac3	supt6h	w001	1
91676	pacs2	supt6h	w001	0
91677	grin3bb	supt6h	w001	0
91678	ryr1b	supt6h	w001	0
91679	glrba	supt6h	w001	0
91680	trpc3	supt6h	w001	0
91681	si:dkey-262k9.4	supt6h	w001	0
91682	glrbb	supt6h	w001	1
91683	gabrb3	supt6h	w001	1
91684	rims2b	supt6h	w001	1
91685	kcnd3	supt6h	w001	0
91686	cacna1c	supt6h	w001	0
91687	grin2ca	supt6h	top50	0
91688	kcnj11	supt6h	top50	0
91689	grin2ab	supt6h	top50	0
91690	cnga3a	supt6h	top50	0
91691	asic4a	supt6h	top50	0
91692	grin2aa	supt6h	top50	1
91693	cacna1eb	supt6h	top50	0
91694	asic1b	supt6h	top50	0
91695	tmem266	supt6h	top50	0
91696	chrna1	supt6h	top50	0
91697	kcnk2b	supt6h	top50	0
91698	chrna4b	supt6h	top50	0
91699	kcnb1	supt6h	top50	0
91700	tpcn1	supt6h	top50	0
91701	pde4bb	supt6h	top50	0
91702	cacna1db	supt6h	top50	0
91703	kcnd1	supt6h	top50	0
91704	kcnh5b	supt6h	top50	0
91705	tmem37	supt6h	top50	0
91706	hcn2b	supt6h	top50	1
91707	kcnj13	supt6h	top50	0
91708	p2rx3a	supt6h	top50	0
91709	kcnh6a	supt6h	top50	0
91710	grik5	supt6h	top50	0
91711	kcna2b	supt6h	top50	0
91712	gabrz	supt6h	top50	0
91713	kcnh7	supt6h	top50	0
91714	grik4	supt6h	top50	0
91715	asic1a	supt6h	top50	0
91716	cacng5a	supt6h	top50	0
91717	si:dkey-11f4.7	supt6h	top50	0
91718	glra1	supt6h	top50	0
91719	scn1bb	supt6h	top50	0
91720	glra4a	supt6h	top50	0
91721	gria4b	supt6h	top50	0
91722	trpc1	supt6h	top50	1
91723	cacna1ba	supt6h	top50	0
91724	cacng7a	supt6h	top50	0
91725	gabra5	supt6h	top50	1
91726	p2rx3b	supt6h	top50	0
91727	kcnh4b	supt6h	top50	0
91728	kcnj9	supt6h	top50	0
91729	kcnh4a	supt6h	top50	0
91730	nalcn	supt6h	top50	1
91731	si:ch211-126j24.1	supt6h	top50	1
91732	kcnj3b	supt6h	top50	1
91733	rims1b	supt6h	top50	0
91734	kcnq2b	supt6h	top50	0
91735	trpm5	supt6h	top50	0
91736	cacna1g	supt6h	top50	0
91737	grin2ca	supt6h	top50perTarget	0
91738	kcnj11	supt6h	top50perTarget	0
91739	gria4b	supv3l1	w001	0
91740	grid1b	supv3l1	w001	0
91741	cnga3a	supv3l1	w001	0
91742	gabrr2a	supv3l1	w001	0
91743	si:dkey-36i7.3	supv3l1	w001	0
91744	cacna1c	supv3l1	w001	0
91745	kcng3	supv3l1	w001	0
91746	tmem63c	supv3l1	w001	0
91747	cacna1db	supv3l1	w001	0
91748	kcnh7	supv3l1	w001	0
91749	gria4b	supv3l1	top50	0
91750	grid1b	supv3l1	top50	0
91751	cnga3a	supv3l1	top50	0
91752	gabrr2a	supv3l1	top50	0
91753	si:dkey-36i7.3	supv3l1	top50	0
91754	cacna1c	supv3l1	top50	0
91755	kcng3	supv3l1	top50	0
91756	tmem63c	supv3l1	top50	0
91757	cacna1db	supv3l1	top50	0
91758	kcnh7	supv3l1	top50	0
91759	nnr	surf6	w001	0
91760	cacna1fb	surf6	w001	0
91761	chrnb1	surf6	w001	0
91762	anxa6	surf6	w001	0
91763	si:dkey-183j2.10	surf6	w001	0
91764	lrrc38b	surf6	w001	0
91765	chrnb3a	surf6	w001	0
91766	grin2cb	surf6	w001	0
91767	kcnd2	surf6	w001	0
91768	pacs1a	surf6	w001	0
91769	kcnj13	surf6	w001	0
91770	asic4a	surf6	w001	0
91771	grik4	surf6	w001	0
91772	mcoln1a	surf6	w001	0
91773	cnga3a	surf6	w001	0
91774	kcnf1a	surf6	w001	0
91775	scn1ba	surf6	w001	0
91776	chrnb4	surf6	w001	0
91777	cacna1bb	surf6	w001	0
91778	grin2ca	surf6	w001	0
91779	grin2ab	surf6	w001	0
91780	scn1bb	surf6	w001	0
91781	itpr1b	surf6	w001	0
91782	grid1b	surf6	w001	0
91783	tpcn1	surf6	w001	0
91784	si:ch211-126j24.1	surf6	w001	0
91785	kcnh1a	surf6	w001	0
91786	asic1c	surf6	w001	0
91787	kcnd1	surf6	w001	0
91788	pacs2	surf6	w001	0
91789	grin2aa	surf6	w001	0
91790	ryr2b	surf6	w001	0
91791	hcn1	surf6	w001	0
91792	tmc8	surf6	w001	0
91793	rims1b	surf6	w001	0
91794	kcng1	surf6	w001	0
91795	scn8ab	surf6	w001	0
91796	gabrr2a	surf6	w001	0
91797	grid2	surf6	w001	0
91798	kcnh4a	surf6	w001	0
91799	tmem266	surf6	w001	0
91800	gabrz	surf6	w001	0
91801	cacna1g	surf6	w001	0
91802	kcna2b	surf6	w001	0
91803	cacna1c	surf6	w001	0
91804	grik5	surf6	w001	0
91805	si:ch211-39a7.1	surf6	w001	0
91806	kcng3	surf6	w001	0
91807	asic1a	surf6	w001	0
91808	kcnh5b	surf6	w001	0
91809	kcnd3	surf6	w001	0
91810	rims4	surf6	w001	0
91811	tmem38a	surf6	w001	0
91812	kcnc3a	surf6	w001	0
91813	gria2a	surf6	w001	0
91814	kcnh8	surf6	w001	0
91815	trpc1	surf6	w001	0
91816	gria4a	surf6	w001	0
91817	kcnj3b	surf6	w001	0
91818	cacng5a	surf6	w001	0
91819	gabrb3	surf6	w001	1
91820	cacng7a	surf6	w001	0
91821	kcnq3	surf6	w001	0
91822	cacna1hb	surf6	w001	0
91823	gabra5	surf6	w001	1
91824	glrba	surf6	w001	0
91825	gabrd	surf6	w001	1
91826	cacng8b	surf6	w001	0
91827	kcnh3	surf6	w001	0
91828	trpc3	surf6	w001	0
91829	trpc4b	surf6	w001	0
91830	scn1lab	surf6	w001	0
91831	cacna1db	surf6	w001	0
91832	scn8aa	surf6	w001	0
91833	p2rx7	surf6	w001	0
91834	gria1a	surf6	w001	1
91835	cacng3b	surf6	w001	0
91836	si:ch73-380n15.2	surf6	w001	0
91837	kcna1a	surf6	w001	0
91838	ryr1a	surf6	w001	0
91839	grik1a	surf6	w001	0
91840	gria4b	surf6	w001	0
91841	kcnb1	surf6	w001	0
91842	chrna4b	surf6	w001	0
91843	pde4bb	surf6	w001	0
91844	trpc5b	surf6	w001	0
91845	kcnv2b	surf6	w001	0
91846	cacna1ba	surf6	w001	0
91847	chrna5	surf6	w001	0
91848	hcn2b	surf6	w001	0
91849	zgc:162193	surf6	w001	0
91850	si:dkey-56f14.4	surf6	w001	1
91851	kcnc4	surf6	w001	0
91852	grin2bb	surf6	w001	1
91853	kcnj3a	surf6	w001	0
91854	kcnq5b	surf6	w001	0
91855	asic1b	surf6	w001	0
91856	gabrb4	surf6	w001	0
91857	grin2db	surf6	w001	0
91858	tmem63ba	surf6	w001	0
91859	vdac2	surf6	w001	1
91860	kcnc2	surf6	w001	0
91861	cacna1ab	surf6	w001	0
91862	cacna1ha	surf6	w001	0
91863	nnr	surf6	top50	0
91864	cacna1fb	surf6	top50	0
91865	chrnb1	surf6	top50	0
91866	anxa6	surf6	top50	0
91867	si:dkey-183j2.10	surf6	top50	0
91868	lrrc38b	surf6	top50	0
91869	chrnb3a	surf6	top50	0
91870	grin2cb	surf6	top50	0
91871	kcnd2	surf6	top50	0
91872	pacs1a	surf6	top50	0
91873	kcnj13	surf6	top50	0
91874	asic4a	surf6	top50	0
91875	grik4	surf6	top50	0
91876	mcoln1a	surf6	top50	0
91877	cnga3a	surf6	top50	0
91878	kcnf1a	surf6	top50	0
91879	scn1ba	surf6	top50	0
91880	chrnb4	surf6	top50	0
91881	cacna1bb	surf6	top50	0
91882	grin2ca	surf6	top50	0
91883	grin2ab	surf6	top50	0
91884	scn1bb	surf6	top50	0
91885	itpr1b	surf6	top50	0
91886	grid1b	surf6	top50	0
91887	tpcn1	surf6	top50	0
91888	si:ch211-126j24.1	surf6	top50	0
91889	kcnh1a	surf6	top50	0
91890	asic1c	surf6	top50	0
91891	kcnd1	surf6	top50	0
91892	pacs2	surf6	top50	0
91893	grin2aa	surf6	top50	0
91894	ryr2b	surf6	top50	0
91895	hcn1	surf6	top50	0
91896	tmc8	surf6	top50	0
91897	rims1b	surf6	top50	0
91898	kcng1	surf6	top50	0
91899	scn8ab	surf6	top50	0
91900	gabrr2a	surf6	top50	0
91901	grid2	surf6	top50	0
91902	kcnh4a	surf6	top50	0
91903	tmem266	surf6	top50	0
91904	gabrz	surf6	top50	0
91905	cacna1g	surf6	top50	0
91906	kcna2b	surf6	top50	0
91907	cacna1c	surf6	top50	0
91908	grik5	surf6	top50	0
91909	si:ch211-39a7.1	surf6	top50	0
91910	kcng3	surf6	top50	0
91911	asic1a	surf6	top50	0
91912	kcnh5b	surf6	top50	0
91913	cacna1fb	surf6	top50perTarget	0
91914	nnr	surf6	top50perTarget	0
91915	p2rx3b	suz12a	w001	0
91916	cacna1hb	suz12a	w001	0
91917	cnga3a	suz12a	w001	0
91918	kcnh3	suz12a	w001	0
91919	p2rx3b	suz12a	top50	0
91920	cacna1hb	suz12a	top50	0
91921	cnga3a	suz12a	top50	0
91922	kcnh3	suz12a	top50	0
91923	kcnv2b	suz12b	w001	0
91924	kcnb1	suz12b	w001	0
91925	cacng5b	suz12b	w001	0
91926	kcnj9	suz12b	w001	0
91927	cacna1bb	suz12b	w001	0
91928	lrrc38b	suz12b	w001	0
91929	cacna1hb	suz12b	w001	0
91930	kcnh3	suz12b	w001	0
91931	stac	suz12b	w001	0
91932	chrnb4	suz12b	w001	0
91933	trpm5	suz12b	w001	0
91934	cacna1fb	suz12b	w001	0
91935	kcng4a	suz12b	w001	0
91936	trpc3	suz12b	w001	0
91937	kcnh1a	suz12b	w001	0
91938	unc80	suz12b	w001	0
91939	kcnd2	suz12b	w001	0
91940	nnr	suz12b	w001	0
91941	gabrz	suz12b	w001	0
91942	asic1a	suz12b	w001	0
91943	kcng3	suz12b	w001	0
91944	scn1lab	suz12b	w001	0
91945	hcn1	suz12b	w001	0
91946	glra2	suz12b	w001	0
91947	pde4bb	suz12b	w001	0
91948	glra3	suz12b	w001	0
91949	scn8ab	suz12b	w001	0
91950	tmem38a	suz12b	w001	0
91951	kcnj13	suz12b	w001	0
91952	p2rx3a	suz12b	w001	0
91953	chrne	suz12b	w001	0
91954	grik1a	suz12b	w001	0
91955	chrna2a	suz12b	w001	0
91956	grid1a	suz12b	w001	0
91957	cacng4a	suz12b	w001	0
91958	si:dkey-11f4.7	suz12b	w001	0
91959	gabrg2	suz12b	w001	0
91960	kcnj3a	suz12b	w001	0
91961	gria1b	suz12b	w001	0
91962	mcoln1a	suz12b	w001	0
91963	hcn2b	suz12b	w001	0
91964	kcnc3a	suz12b	w001	0
91965	trpm7	suz12b	w001	0
91966	rims4	suz12b	w001	0
91967	kcng1	suz12b	w001	0
91968	grin2ab	suz12b	w001	0
91969	kcnq3	suz12b	w001	0
91970	kcnh4b	suz12b	w001	0
91971	kcnh4a	suz12b	w001	0
91972	asic4b	suz12b	w001	0
91973	kcnh8	suz12b	w001	0
91974	anxa6	suz12b	w001	0
91975	glra1	suz12b	w001	0
91976	p2rx7	suz12b	w001	0
91977	grin3bb	suz12b	w001	0
91978	cacna1da	suz12b	w001	0
91979	chrna5	suz12b	w001	0
91980	kcnq2b	suz12b	w001	0
91981	cacng8b	suz12b	w001	0
91982	asic4a	suz12b	w001	0
91983	cacng3b	suz12b	w001	0
91984	tmem37	suz12b	w001	0
91985	cnga3a	suz12b	w001	0
91986	kcnd1	suz12b	w001	0
91987	cacna1db	suz12b	w001	0
91988	cacna1eb	suz12b	w001	0
91989	gabrb4	suz12b	w001	0
91990	kcnq2a	suz12b	w001	0
91991	trpc5b	suz12b	w001	0
91992	gria2a	suz12b	w001	0
91993	trpc1	suz12b	w001	0
91994	cacna1ab	suz12b	w001	0
91995	asic1b	suz12b	w001	0
91996	ank1b	suz12b	w001	0
91997	kcnd3	suz12b	w001	0
91998	gabra1	suz12b	w001	1
91999	vdac3	suz12b	w001	1
92000	grid2	suz12b	w001	0
92001	cacna1ba	suz12b	w001	0
92002	cacng8a	suz12b	w001	1
92003	grin1b	suz12b	w001	0
92004	tmem63a	suz12b	w001	0
92005	rims3	suz12b	w001	0
92006	gabrr2b	suz12b	w001	0
92007	gria3b	suz12b	w001	1
92008	ryr2b	suz12b	w001	0
92009	scn8aa	suz12b	w001	0
92010	kcnq5b	suz12b	w001	0
92011	gabra5	suz12b	w001	0
92012	cacna1ea	suz12b	w001	0
92013	cacna1aa	suz12b	w001	1
92014	si:ch73-380n15.2	suz12b	w001	0
92015	cacna1g	suz12b	w001	0
92016	gria1a	suz12b	w001	1
92017	grik4	suz12b	w001	0
92018	grid1b	suz12b	w001	0
92019	nalcn	suz12b	w001	0
92020	gria3a	suz12b	w001	0
92021	trpc4b	suz12b	w001	0
92022	grin2da	suz12b	w001	0
92023	kcnc2	suz12b	w001	0
92024	kcnc1b	suz12b	w001	0
92025	kcna4	suz12b	w001	0
92026	scn3b	suz12b	w001	0
92027	lrrc8aa	suz12b	w001	0
92028	chrnb3a	suz12b	w001	0
92029	pde4ba	suz12b	w001	1
92030	kcnv2b	suz12b	w005	0
92031	kcnv2b	suz12b	top50	0
92032	kcnb1	suz12b	top50	0
92033	cacng5b	suz12b	top50	0
92034	kcnj9	suz12b	top50	0
92035	cacna1bb	suz12b	top50	0
92036	lrrc38b	suz12b	top50	0
92037	cacna1hb	suz12b	top50	0
92038	kcnh3	suz12b	top50	0
92039	stac	suz12b	top50	0
92040	chrnb4	suz12b	top50	0
92041	trpm5	suz12b	top50	0
92042	cacna1fb	suz12b	top50	0
92043	kcng4a	suz12b	top50	0
92044	trpc3	suz12b	top50	0
92045	kcnh1a	suz12b	top50	0
92046	unc80	suz12b	top50	0
92047	kcnd2	suz12b	top50	0
92048	nnr	suz12b	top50	0
92049	gabrz	suz12b	top50	0
92050	asic1a	suz12b	top50	0
92051	kcng3	suz12b	top50	0
92052	scn1lab	suz12b	top50	0
92053	hcn1	suz12b	top50	0
92054	glra2	suz12b	top50	0
92055	pde4bb	suz12b	top50	0
92056	glra3	suz12b	top50	0
92057	scn8ab	suz12b	top50	0
92058	tmem38a	suz12b	top50	0
92059	kcnj13	suz12b	top50	0
92060	p2rx3a	suz12b	top50	0
92061	chrne	suz12b	top50	0
92062	grik1a	suz12b	top50	0
92063	chrna2a	suz12b	top50	0
92064	grid1a	suz12b	top50	0
92065	cacng4a	suz12b	top50	0
92066	si:dkey-11f4.7	suz12b	top50	0
92067	gabrg2	suz12b	top50	0
92068	kcnj3a	suz12b	top50	0
92069	gria1b	suz12b	top50	0
92070	mcoln1a	suz12b	top50	0
92071	hcn2b	suz12b	top50	0
92072	kcnc3a	suz12b	top50	0
92073	trpm7	suz12b	top50	0
92074	rims4	suz12b	top50	0
92075	kcng1	suz12b	top50	0
92076	grin2ab	suz12b	top50	0
92077	kcnq3	suz12b	top50	0
92078	kcnh4b	suz12b	top50	0
92079	kcnh4a	suz12b	top50	0
92080	asic4b	suz12b	top50	0
92081	kcnb1	suz12b	top50perTarget	0
92082	kcnv2b	suz12b	top5perTarget	0
92083	kcnv2b	suz12b	top10perTarget	0
92084	kcnv2b	suz12b	top50perTarget	0
92085	gabrr2b	tada2a	w001	0
92086	itpr1a	tada2a	w001	0
92087	lrrc38b	tada2a	w001	0
92088	cacna1fb	tada2a	w001	0
92089	p2rx5	tada2a	w001	0
92090	asic4a	tada2a	w001	0
92091	kcnv2b	tada2a	w001	0
92092	kcng1	tada2a	w001	0
92093	scn1bb	tada2a	w001	0
92094	asic1c	tada2a	w001	0
92095	trpc5b	tada2a	w001	0
92096	tmc6a	tada2a	w001	0
92097	grin2ab	tada2a	w001	0
92098	tmem38a	tada2a	w001	0
92099	kcna2b	tada2a	w001	0
92100	chrnb1	tada2a	w001	0
92101	glrba	tada2a	w001	0
92102	kcnk2b	tada2a	w001	0
92103	ryr3	tada2a	w001	0
92104	kcnq3	tada2a	w001	0
92105	zgc:162193	tada2a	w001	0
92106	chrnb4	tada2a	w001	0
92107	gria4b	tada2a	w001	0
92108	ank1b	tada2a	w001	0
92109	grik5	tada2a	w001	0
92110	kcnc3a	tada2a	w001	0
92111	glra2	tada2a	w001	0
92112	cacna1ab	tada2a	w001	0
92113	kcna4	tada2a	w001	0
92114	gabrg2	tada2a	w001	0
92115	grik4	tada2a	w001	0
92116	kcnj3a	tada2a	w001	0
92117	kcng3	tada2a	w001	0
92118	grin2ca	tada2a	w001	0
92119	gabrr2b	tada2a	top50	0
92120	itpr1a	tada2a	top50	0
92121	lrrc38b	tada2a	top50	0
92122	cacna1fb	tada2a	top50	0
92123	p2rx5	tada2a	top50	0
92124	asic4a	tada2a	top50	0
92125	kcnv2b	tada2a	top50	0
92126	kcng1	tada2a	top50	0
92127	scn1bb	tada2a	top50	0
92128	asic1c	tada2a	top50	0
92129	trpc5b	tada2a	top50	0
92130	tmc6a	tada2a	top50	0
92131	grin2ab	tada2a	top50	0
92132	tmem38a	tada2a	top50	0
92133	kcna2b	tada2a	top50	0
92134	chrnb1	tada2a	top50	0
92135	glrba	tada2a	top50	0
92136	kcnk2b	tada2a	top50	0
92137	ryr3	tada2a	top50	0
92138	kcnq3	tada2a	top50	0
92139	zgc:162193	tada2a	top50	0
92140	chrnb4	tada2a	top50	0
92141	gria4b	tada2a	top50	0
92142	ank1b	tada2a	top50	0
92143	grik5	tada2a	top50	0
92144	kcnc3a	tada2a	top50	0
92145	glra2	tada2a	top50	0
92146	cacna1ab	tada2a	top50	0
92147	kcna4	tada2a	top50	0
92148	gabrg2	tada2a	top50	0
92149	grik4	tada2a	top50	0
92150	kcnj3a	tada2a	top50	0
92151	kcng3	tada2a	top50	0
92152	grin2ca	tada2a	top50	0
92153	kcnk2b	tada2b	w001	0
92154	cacna1db	tada2b	w001	0
92155	kcnv2b	tada2b	w001	0
92156	chrnb4	tada2b	w001	0
92157	hcn2b	tada2b	w001	0
92158	cacng5b	tada2b	w001	0
92159	tmc8	tada2b	w001	0
92160	kcnk2b	tada2b	top50	0
92161	cacna1db	tada2b	top50	0
92162	kcnv2b	tada2b	top50	0
92163	chrnb4	tada2b	top50	0
92164	hcn2b	tada2b	top50	0
92165	cacng5b	tada2b	top50	0
92166	tmc8	tada2b	top50	0
92167	grin2cb	taf1	w001	0
92168	kcnh3	taf1	w001	0
92169	asic4a	taf1	w001	0
92170	chrnb4	taf1	w001	0
92171	kcnh8	taf1	w001	0
92172	grin3bb	taf1	w001	0
92173	ryr3	taf1	w001	0
92174	kcnq2a	taf1	w001	0
92175	kcng3	taf1	w001	0
92176	kcng4a	taf1	w001	0
92177	kcnf1a	taf1	w001	0
92178	kcnq5b	taf1	w001	0
92179	cacng5b	taf1	w001	0
92180	anxa6	taf1	w001	0
92181	pde4bb	taf1	w001	0
92182	kcnj11	taf1	w001	0
92183	kcnd1	taf1	w001	0
92184	gria2a	taf1	w001	0
92185	unc80	taf1	w001	0
92186	hcn1	taf1	w001	0
92187	kcnh7	taf1	w001	0
92188	si:dkey-262k9.4	taf1	w001	0
92189	cacng4a	taf1	w001	0
92190	glra4a	taf1	w001	0
92191	kcnc3a	taf1	w001	0
92192	p2rx3b	taf1	w001	0
92193	cacna1ha	taf1	w001	0
92194	tmem63ba	taf1	w001	0
92195	kcnj13	taf1	w001	0
92196	cbarpb	taf1	w001	0
92197	cacna1fb	taf1	w001	0
92198	kcnq3	taf1	w001	0
92199	glra3	taf1	w001	0
92200	cnga3a	taf1	w001	0
92201	lrrc38b	taf1	w001	0
92202	kcnh1a	taf1	w001	0
92203	itpr1b	taf1	w001	0
92204	cacna1da	taf1	w001	0
92205	gria3a	taf1	w001	0
92206	cacna1c	taf1	w001	0
92207	chrnb1	taf1	w001	0
92208	grin2cb	taf1	top50	0
92209	kcnh3	taf1	top50	0
92210	asic4a	taf1	top50	0
92211	chrnb4	taf1	top50	0
92212	kcnh8	taf1	top50	0
92213	grin3bb	taf1	top50	0
92214	ryr3	taf1	top50	0
92215	kcnq2a	taf1	top50	0
92216	kcng3	taf1	top50	0
92217	kcng4a	taf1	top50	0
92218	kcnf1a	taf1	top50	0
92219	kcnq5b	taf1	top50	0
92220	cacng5b	taf1	top50	0
92221	anxa6	taf1	top50	0
92222	pde4bb	taf1	top50	0
92223	kcnj11	taf1	top50	0
92224	kcnd1	taf1	top50	0
92225	gria2a	taf1	top50	0
92226	unc80	taf1	top50	0
92227	hcn1	taf1	top50	0
92228	kcnh7	taf1	top50	0
92229	si:dkey-262k9.4	taf1	top50	0
92230	cacng4a	taf1	top50	0
92231	glra4a	taf1	top50	0
92232	kcnc3a	taf1	top50	0
92233	p2rx3b	taf1	top50	0
92234	cacna1ha	taf1	top50	0
92235	tmem63ba	taf1	top50	0
92236	kcnj13	taf1	top50	0
92237	cbarpb	taf1	top50	0
92238	cacna1fb	taf1	top50	0
92239	kcnq3	taf1	top50	0
92240	glra3	taf1	top50	0
92241	cnga3a	taf1	top50	0
92242	lrrc38b	taf1	top50	0
92243	kcnh1a	taf1	top50	0
92244	itpr1b	taf1	top50	0
92245	cacna1da	taf1	top50	0
92246	gria3a	taf1	top50	0
92247	cacna1c	taf1	top50	0
92248	chrnb1	taf1	top50	0
92249	vdac2	taf12	w001	1
92250	vdac1	taf12	w001	1
92251	grin2ca	taf12	w001	0
92252	vdac3	taf12	w001	1
92253	grin3bb	taf12	w001	0
92254	glra2	taf12	w001	0
92255	tmc6a	taf12	w001	0
92256	kcna4	taf12	w001	0
92257	si:dkey-11f4.7	taf12	w001	0
92258	fxyd6	taf12	w001	1
92259	si:dkey-56f14.4	taf12	w001	1
92260	mcoln1a	taf12	w001	0
92261	chrnb1	taf12	w001	0
92262	anxa6	taf12	w001	0
92263	pde4ba	taf12	w001	1
92264	grin2cb	taf12	w001	0
92265	si:ch211-39a7.1	taf12	w001	0
92266	chrne	taf12	w001	0
92267	grik1a	taf12	w001	0
92268	lrrc8aa	taf12	w001	0
92269	kcnc1a	taf12	w001	1
92270	cacng8b	taf12	w001	1
92271	kcnj1b	taf12	w001	0
92272	cacna1bb	taf12	w001	0
92273	scn1ba	taf12	w001	0
92274	chrna4b	taf12	w001	0
92275	gria2b	taf12	w001	0
92276	trpv1	taf12	w001	0
92277	kcnq2b	taf12	w001	0
92278	cacng7b	taf12	w001	1
92279	ryr1a	taf12	w001	0
92280	kcnd2	taf12	w001	0
92281	kcnh8	taf12	w001	0
92282	kcnd3	taf12	w001	1
92283	gabrr2a	taf12	w001	0
92284	grid1b	taf12	w001	0
92285	kcna1a	taf12	w001	1
92286	grin1a	taf12	w001	1
92287	cacng8a	taf12	w001	1
92288	glrbb	taf12	w001	1
92289	cnga3a	taf12	w001	0
92290	cacng7a	taf12	w001	0
92291	rims1a	taf12	w001	1
92292	itpr1b	taf12	w001	0
92293	rims1b	taf12	w001	0
92294	kcnc1b	taf12	w001	1
92295	gria4b	taf12	w001	0
92296	chrnb4	taf12	w001	0
92297	glrba	taf12	w001	0
92298	kcnk2b	taf12	w001	0
92299	ank1b	taf12	w001	0
92300	hcn2b	taf12	w001	0
92301	asic1c	taf12	w001	0
92302	gabrb4	taf12	w001	1
92303	zgc:162193	taf12	w001	0
92304	kcnj3a	taf12	w001	0
92305	cacna1c	taf12	w001	0
92306	kcnc3a	taf12	w001	0
92307	cacna1ab	taf12	w001	0
92308	gabra1	taf12	w001	1
92309	nalcn	taf12	w001	1
92310	grin1b	taf12	w001	1
92311	pde4bb	taf12	w001	0
92312	kcnv2b	taf12	w001	0
92313	si:ch211-126j24.1	taf12	w001	0
92314	rims3	taf12	w001	0
92315	gabrg2	taf12	w001	1
92316	grin2db	taf12	w001	0
92317	gabrz	taf12	w001	0
92318	cacna1aa	taf12	w001	0
92319	rims2a	taf12	w001	1
92320	scn1lab	taf12	w001	0
92321	rims4	taf12	w001	0
92322	clic4	taf12	w001	0
92323	kcnq2a	taf12	w001	0
92324	itpr3	taf12	w001	0
92325	gria1a	taf12	w001	0
92326	kcnma1a	taf12	w001	1
92327	kcnj13	taf12	w001	0
92328	chrna2a	taf12	w001	0
92329	kcnc4	taf12	w001	0
92330	pacs2	taf12	w001	0
92331	cacna1da	taf12	w001	0
92332	kcnh6a	taf12	w001	0
92333	kcng4a	taf12	w001	0
92334	kcnh5b	taf12	w001	0
92335	tmem38a	taf12	w001	0
92336	chrna5	taf12	w001	1
92337	scn3b	taf12	w001	0
92338	trpc5b	taf12	w001	0
92339	glra3	taf12	w001	0
92340	scn8aa	taf12	w001	0
92341	trpc4a	taf12	w001	0
92342	si:dkey-183j2.10	taf12	w001	0
92343	tmem63ba	taf12	w001	0
92344	kcnj3b	taf12	w001	1
92345	asic1a	taf12	w001	0
92346	kcnf1b	taf12	w001	0
92347	unc80	taf12	w001	0
92348	trpc1	taf12	w001	0
92349	cacna1fb	taf12	w001	0
92350	kcng3	taf12	w001	0
92351	gabrd	taf12	w001	1
92352	kcne4	taf12	w001	0
92353	kcnc2	taf12	w001	0
92354	gria3a	taf12	w001	0
92355	rims2b	taf12	w001	0
92356	tmem266	taf12	w001	0
92357	chrna1	taf12	w001	0
92358	gria2a	taf12	w001	0
92359	si:ch73-380n15.2	taf12	w001	0
92360	cacng2a	taf12	w001	1
92361	tpcn1	taf12	w001	0
92362	kcnj9	taf12	w001	0
92363	grin2bb	taf12	w001	1
92364	cacna1ha	taf12	w001	0
92365	scn8ab	taf12	w001	0
92366	chrnb3a	taf12	w001	0
92367	ryr2b	taf12	w001	0
92368	cacng3b	taf12	w001	0
92369	asic4b	taf12	w001	0
92370	tmem63c	taf12	w001	0
92371	asic1b	taf12	w001	0
92372	grid1a	taf12	w001	0
92373	trpc3	taf12	w001	0
92374	kcnf1a	taf12	w001	0
92375	grid2	taf12	w001	0
92376	kcnd1	taf12	w001	0
92377	tpte	taf12	w001	0
92378	ryr1b	taf12	w001	0
92379	herpud1	taf12	w001	0
92380	kcnb1	taf12	w001	0
92381	kcnh4b	taf12	w001	0
92382	grik4	taf12	w001	0
92383	kcng1	taf12	w001	0
92384	gria4a	taf12	w001	0
92385	nnr	taf12	w001	0
92386	grin2da	taf12	w001	0
92387	cacna1ba	taf12	w001	0
92388	kcnq3	taf12	w001	0
92389	kcna2b	taf12	w001	0
92390	ryr3	taf12	w001	0
92391	hcn1	taf12	w001	0
92392	trpm7	taf12	w001	0
92393	kcnj11	taf12	w001	0
92394	grin2aa	taf12	w001	0
92395	gabrb3	taf12	w001	0
92396	cacng1a	taf12	w001	0
92397	p2rx7	taf12	w001	0
92398	kcnh1a	taf12	w001	0
92399	gria3b	taf12	w001	0
92400	cacna1ea	taf12	w001	0
92401	glra1	taf12	w001	0
92402	gabra5	taf12	w001	0
92403	gabrb1	taf12	w001	0
92404	gria1b	taf12	w001	0
92405	stac	taf12	w001	0
92406	glra4a	taf12	w001	0
92407	kcnh3	taf12	w001	0
92408	tmem63a	taf12	w001	0
92409	cacng5b	taf12	w001	0
92410	cacna1g	taf12	w001	0
92411	kcnh4a	taf12	w001	0
92412	si:dkey-36i7.3	taf12	w001	0
92413	cacna1eb	taf12	w001	0
92414	kcnh7	taf12	w001	0
92415	hcn4l	taf12	w001	0
92416	grik5	taf12	w001	0
92417	fxyd6l	taf12	w001	0
92418	cacng5a	taf12	w001	0
92419	clic1	taf12	w001	0
92420	p2rx3b	taf12	w001	0
92421	kcnq5b	taf12	w001	0
92422	gabrr2b	taf12	w001	0
92423	cbarpb	taf12	w001	0
92424	tmem37	taf12	w001	0
92425	tmc6b	taf12	w001	0
92426	cacna1hb	taf12	w001	0
92427	pacs1a	taf12	w001	0
92428	asic4a	taf12	w001	0
92429	tmc8	taf12	w001	0
92430	cacng4b	taf12	w001	0
92431	grin2ab	taf12	w001	0
92432	trpc4b	taf12	w001	0
92433	hvcn1	taf12	w001	0
92434	cacna1db	taf12	w001	0
92435	scn1bb	taf12	w001	0
92436	lrrc38b	taf12	w001	0
92437	p2rx3a	taf12	w001	0
92438	cacng4a	taf12	w001	0
92439	p2rx5	taf12	w001	0
92440	fxyd1	taf12	w001	0
92441	trpm5	taf12	w001	0
92442	si:dkey-262k9.4	taf12	w001	0
92443	cx43	taf12	w001	0
92444	si:ch211-251b21.1	taf12	w001	0
92445	itpr1a	taf12	w001	0
92446	clic2	taf12	w001	0
92447	vdac2	taf12	top50	1
92448	vdac1	taf12	top50	1
92449	grin2ca	taf12	top50	0
92450	vdac3	taf12	top50	1
92451	grin3bb	taf12	top50	0
92452	glra2	taf12	top50	0
92453	tmc6a	taf12	top50	0
92454	kcna4	taf12	top50	0
92455	si:dkey-11f4.7	taf12	top50	0
92456	fxyd6	taf12	top50	1
92457	si:dkey-56f14.4	taf12	top50	1
92458	mcoln1a	taf12	top50	0
92459	chrnb1	taf12	top50	0
92460	anxa6	taf12	top50	0
92461	pde4ba	taf12	top50	1
92462	grin2cb	taf12	top50	0
92463	si:ch211-39a7.1	taf12	top50	0
92464	chrne	taf12	top50	0
92465	grik1a	taf12	top50	0
92466	lrrc8aa	taf12	top50	0
92467	kcnc1a	taf12	top50	1
92468	cacng8b	taf12	top50	1
92469	kcnj1b	taf12	top50	0
92470	cacna1bb	taf12	top50	0
92471	scn1ba	taf12	top50	0
92472	chrna4b	taf12	top50	0
92473	gria2b	taf12	top50	0
92474	trpv1	taf12	top50	0
92475	kcnq2b	taf12	top50	0
92476	cacng7b	taf12	top50	1
92477	ryr1a	taf12	top50	0
92478	kcnd2	taf12	top50	0
92479	kcnh8	taf12	top50	0
92480	kcnd3	taf12	top50	1
92481	gabrr2a	taf12	top50	0
92482	grid1b	taf12	top50	0
92483	kcna1a	taf12	top50	1
92484	grin1a	taf12	top50	1
92485	cacng8a	taf12	top50	1
92486	glrbb	taf12	top50	1
92487	cnga3a	taf12	top50	0
92488	cacng7a	taf12	top50	0
92489	rims1a	taf12	top50	1
92490	itpr1b	taf12	top50	0
92491	rims1b	taf12	top50	0
92492	kcnc1b	taf12	top50	1
92493	gria4b	taf12	top50	0
92494	chrnb4	taf12	top50	0
92495	glrba	taf12	top50	0
92496	kcnk2b	taf12	top50	0
92497	anxa6	taf12	top50perTarget	0
92498	cacna1bb	taf12	top50perTarget	0
92499	cacng8b	taf12	top50perTarget	1
92500	chrne	taf12	top50perTarget	0
92501	gabrr2a	taf12	top50perTarget	0
92502	glra2	taf12	top50perTarget	0
92503	gria4b	taf12	top50perTarget	0
92504	grid1b	taf12	top50perTarget	0
92505	grik1a	taf12	top50perTarget	0
92506	grin2ca	taf12	top50perTarget	0
92507	grin3bb	taf12	top10perTarget	0
92508	grin3bb	taf12	top50perTarget	0
92509	hcn2b	taf12	top50perTarget	0
92510	itpr1b	taf12	top50perTarget	0
92511	kcna4	taf12	top50perTarget	0
92512	kcnj1b	taf12	top50perTarget	0
92513	kcnq2b	taf12	top50perTarget	0
92514	lrrc8aa	taf12	top50perTarget	0
92515	mcoln1a	taf12	top50perTarget	0
92516	scn1ba	taf12	top50perTarget	0
92517	si:ch211-39a7.1	taf12	top50perTarget	0
92518	si:dkey-11f4.7	taf12	top50perTarget	0
92519	si:dkey-56f14.4	taf12	top50perTarget	1
92520	vdac1	taf12	top50perTarget	1
92521	vdac2	taf12	top50perTarget	1
92522	vdac3	taf12	top50perTarget	1
92523	tmc6b	taf13	w001	0
92524	asic1c	taf13	w001	0
92525	vdac2	taf13	w001	1
92526	p2rx3b	taf13	w001	0
92527	vdac3	taf13	w001	1
92528	scn8ab	taf13	w001	0
92529	kcnh5b	taf13	w001	0
92530	vdac1	taf13	w001	1
92531	cacna1da	taf13	w001	0
92532	si:dkey-56f14.4	taf13	w001	1
92533	grin2ab	taf13	w001	0
92534	si:dkey-262k9.4	taf13	w001	0
92535	hcn4l	taf13	w001	1
92536	trpm7	taf13	w001	0
92537	cacng7a	taf13	w001	0
92538	kcnd1	taf13	w001	0
92539	gabra1	taf13	w001	1
92540	scn1bb	taf13	w001	0
92541	pacs1a	taf13	w001	0
92542	chrna1	taf13	w001	0
92543	cnga3a	taf13	w001	0
92544	kcnc1b	taf13	w001	1
92545	si:ch211-39a7.1	taf13	w001	0
92546	gabra5	taf13	w001	1
92547	kcnf1a	taf13	w001	0
92548	kcnb1	taf13	w001	0
92549	kcna1a	taf13	w001	1
92550	hcn2b	taf13	w001	0
92551	anxa6	taf13	w001	0
92552	trpm5	taf13	w001	0
92553	gria2a	taf13	w001	0
92554	cacna1eb	taf13	w001	0
92555	gabrb3	taf13	w001	1
92556	cacng8a	taf13	w001	1
92557	gabrr2a	taf13	w001	0
92558	grid2	taf13	w001	0
92559	rims3	taf13	w001	0
92560	kcng3	taf13	w001	0
92561	grin2ca	taf13	w001	0
92562	fxyd6	taf13	w001	1
92563	gabrg2	taf13	w001	1
92564	kcna4	taf13	w001	0
92565	kcnq5b	taf13	w001	0
92566	kcnc2	taf13	w001	1
92567	chrne	taf13	w001	0
92568	cacng1a	taf13	w001	0
92569	kcnc1a	taf13	w001	1
92570	cacng4b	taf13	w001	0
92571	gria3a	taf13	w001	1
92572	asic4b	taf13	w001	0
92573	cacng2a	taf13	w001	1
92574	lrrc8aa	taf13	w001	0
92575	grin1a	taf13	w001	1
92576	chrna4b	taf13	w001	0
92577	asic4a	taf13	w001	0
92578	glrbb	taf13	w001	1
92579	cacng5a	taf13	w001	0
92580	grin2aa	taf13	w001	0
92581	chrna5	taf13	w001	1
92582	rims4	taf13	w001	0
92583	kcnj9	taf13	w001	0
92584	kcnh4a	taf13	w001	0
92585	kcnc3a	taf13	w001	0
92586	si:dkey-11f4.7	taf13	w001	0
92587	grid1a	taf13	w001	0
92588	cacng5b	taf13	w001	0
92589	grin2bb	taf13	w001	1
92590	si:ch73-380n15.2	taf13	w001	0
92591	glra1	taf13	w001	1
92592	trpc5b	taf13	w001	1
92593	asic1a	taf13	w001	0
92594	chrnb3a	taf13	w001	0
92595	pde4ba	taf13	w001	1
92596	gria2b	taf13	w001	1
92597	rims2b	taf13	w001	1
92598	tmem63c	taf13	w001	0
92599	kcnma1a	taf13	w001	1
92600	gria4b	taf13	w001	0
92601	gabrz	taf13	w001	0
92602	zgc:162193	taf13	w001	0
92603	ryr3	taf13	w001	1
92604	scn8aa	taf13	w001	1
92605	kcnc4	taf13	w001	0
92606	scn1ba	taf13	w001	0
92607	gria1a	taf13	w001	1
92608	rims2a	taf13	w001	1
92609	kcnh4b	taf13	w001	0
92610	kcng1	taf13	w001	0
92611	gabrb1	taf13	w001	1
92612	glra3	taf13	w001	0
92613	cacng8b	taf13	w001	1
92614	trpc4a	taf13	w001	1
92615	glra4a	taf13	w001	0
92616	kcnk2b	taf13	w001	0
92617	asic1b	taf13	w001	0
92618	si:ch211-126j24.1	taf13	w001	1
92619	trpc1	taf13	w001	1
92620	kcnf1b	taf13	w001	1
92621	unc80	taf13	w001	0
92622	cacna1ha	taf13	w001	1
92623	gabrb4	taf13	w001	1
92624	gabrd	taf13	w001	1
92625	cacna1aa	taf13	w001	1
92626	chrnb4	taf13	w001	0
92627	grin1b	taf13	w001	1
92628	pde4bb	taf13	w001	0
92629	kcng4a	taf13	w001	0
92630	kcnd3	taf13	w001	1
92631	kcnj3b	taf13	w001	1
92632	gria1b	taf13	w001	0
92633	nalcn	taf13	w001	1
92634	ryr1b	taf13	w001	0
92635	kcnd2	taf13	w001	0
92636	glrba	taf13	w001	0
92637	kcnh3	taf13	w001	0
92638	kcnh6a	taf13	w001	0
92639	cacna1g	taf13	w001	0
92640	rims1a	taf13	w001	1
92641	gria3b	taf13	w001	1
92642	cacna1c	taf13	w001	0
92643	ank1b	taf13	w001	0
92644	itpr1b	taf13	w001	0
92645	cacng3b	taf13	w001	1
92646	cacna1bb	taf13	w001	0
92647	grid1b	taf13	w001	0
92648	grik4	taf13	w001	0
92649	gria4a	taf13	w001	1
92650	trpv1	taf13	w001	0
92651	cacna1fb	taf13	w001	0
92652	grik1a	taf13	w001	0
92653	cacna1ea	taf13	w001	1
92654	grik5	taf13	w001	0
92655	cbarpb	taf13	w001	0
92656	cacna1ab	taf13	w001	0
92657	mcoln1a	taf13	w001	0
92658	scn1lab	taf13	w001	0
92659	cacng4a	taf13	w001	0
92660	tmem63a	taf13	w001	0
92661	scn3b	taf13	w001	1
92662	nnr	taf13	w001	0
92663	cacng7b	taf13	w001	0
92664	rims1b	taf13	w001	0
92665	tmem63ba	taf13	w001	0
92666	tmem266	taf13	w001	0
92667	p2rx7	taf13	w001	0
92668	grin3bb	taf13	w001	0
92669	kcnq2a	taf13	w001	0
92670	grin2cb	taf13	w001	0
92671	kcnq3	taf13	w001	0
92672	cacna1hb	taf13	w001	0
92673	grin2db	taf13	w001	0
92674	hcn1	taf13	w001	0
92675	kcnj3a	taf13	w001	0
92676	grin2da	taf13	w001	0
92677	tmc8	taf13	w001	0
92678	trpc3	taf13	w001	0
92679	kcnh1a	taf13	w001	0
92680	p2rx3a	taf13	w001	0
92681	trpc4b	taf13	w001	0
92682	clic4	taf13	w001	0
92683	kcnj13	taf13	w001	0
92684	stac	taf13	w001	0
92685	tmem38a	taf13	w001	0
92686	herpud1	taf13	w001	0
92687	tpcn1	taf13	w001	0
92688	glra2	taf13	w001	0
92689	tpte	taf13	w001	0
92690	cacna1ba	taf13	w001	0
92691	kcnh8	taf13	w001	0
92692	kcnj1b	taf13	w001	0
92693	kcna2b	taf13	w001	0
92694	kcnj11	taf13	w001	0
92695	kcnh7	taf13	w001	0
92696	si:dkey-36i7.3	taf13	w001	0
92697	kcnq2b	taf13	w001	0
92698	clic1	taf13	w001	0
92699	hvcn1	taf13	w001	0
92700	gabrr2b	taf13	w001	0
92701	ryr1a	taf13	w001	0
92702	si:dkey-183j2.10	taf13	w001	0
92703	p2rx5	taf13	w001	0
92704	kcne4	taf13	w001	0
92705	tmc6a	taf13	w001	0
92706	fxyd6l	taf13	w001	0
92707	tmem37	taf13	w001	0
92708	itpr1a	taf13	w001	0
92709	kcnv2b	taf13	w001	0
92710	cacna1db	taf13	w001	0
92711	lrrc38b	taf13	w001	0
92712	pacs2	taf13	w001	0
92713	tmc6b	taf13	top50	0
92714	asic1c	taf13	top50	0
92715	vdac2	taf13	top50	1
92716	p2rx3b	taf13	top50	0
92717	vdac3	taf13	top50	1
92718	scn8ab	taf13	top50	0
92719	kcnh5b	taf13	top50	0
92720	vdac1	taf13	top50	1
92721	cacna1da	taf13	top50	0
92722	si:dkey-56f14.4	taf13	top50	1
92723	grin2ab	taf13	top50	0
92724	si:dkey-262k9.4	taf13	top50	0
92725	hcn4l	taf13	top50	1
92726	trpm7	taf13	top50	0
92727	cacng7a	taf13	top50	0
92728	kcnd1	taf13	top50	0
92729	gabra1	taf13	top50	1
92730	scn1bb	taf13	top50	0
92731	pacs1a	taf13	top50	0
92732	chrna1	taf13	top50	0
92733	cnga3a	taf13	top50	0
92734	kcnc1b	taf13	top50	1
92735	si:ch211-39a7.1	taf13	top50	0
92736	gabra5	taf13	top50	1
92737	kcnf1a	taf13	top50	0
92738	kcnb1	taf13	top50	0
92739	kcna1a	taf13	top50	1
92740	hcn2b	taf13	top50	0
92741	anxa6	taf13	top50	0
92742	trpm5	taf13	top50	0
92743	gria2a	taf13	top50	0
92744	cacna1eb	taf13	top50	0
92745	gabrb3	taf13	top50	1
92746	cacng8a	taf13	top50	1
92747	gabrr2a	taf13	top50	0
92748	grid2	taf13	top50	0
92749	rims3	taf13	top50	0
92750	kcng3	taf13	top50	0
92751	grin2ca	taf13	top50	0
92752	fxyd6	taf13	top50	1
92753	gabrg2	taf13	top50	1
92754	kcna4	taf13	top50	0
92755	kcnq5b	taf13	top50	0
92756	kcnc2	taf13	top50	1
92757	chrne	taf13	top50	0
92758	cacng1a	taf13	top50	0
92759	kcnc1a	taf13	top50	1
92760	cacng4b	taf13	top50	0
92761	gria3a	taf13	top50	1
92762	asic4b	taf13	top50	0
92763	asic1c	taf13	top50perTarget	0
92764	cacna1da	taf13	top50perTarget	0
92765	grin2ab	taf13	top50perTarget	0
92766	hcn4l	taf13	top50perTarget	1
92767	kcnh5b	taf13	top50perTarget	0
92768	scn8ab	taf13	top50perTarget	0
92769	tmc6b	taf13	top50perTarget	0
92770	trpv1	taf1b	w001	0
92771	kcnh4b	taf1b	w001	0
92772	kcnh8	taf1b	w001	0
92773	itpr3	taf1b	w001	0
92774	trpv1	taf1b	top50	0
92775	kcnh4b	taf1b	top50	0
92776	kcnh8	taf1b	top50	0
92777	itpr3	taf1b	top50	0
92778	gabrz	taf2	w001	0
92779	kcnj1b	taf2	w001	0
92780	p2rx3a	taf2	w001	0
92781	kcnh7	taf2	w001	0
92782	hcn2b	taf2	w001	0
92783	ryr1a	taf2	w001	0
92784	tmem37	taf2	w001	0
92785	glra3	taf2	w001	0
92786	kcng4a	taf2	w001	0
92787	kcnh8	taf2	w001	0
92788	grid1b	taf2	w001	0
92789	lrrc8aa	taf2	w001	0
92790	tpcn1	taf2	w001	0
92791	gabrr2a	taf2	w001	0
92792	asic1c	taf2	w001	0
92793	cacng5b	taf2	w001	0
92794	cacng3b	taf2	w001	0
92795	gabrz	taf2	top50	0
92796	kcnj1b	taf2	top50	0
92797	p2rx3a	taf2	top50	0
92798	kcnh7	taf2	top50	0
92799	hcn2b	taf2	top50	0
92800	ryr1a	taf2	top50	0
92801	tmem37	taf2	top50	0
92802	glra3	taf2	top50	0
92803	kcng4a	taf2	top50	0
92804	kcnh8	taf2	top50	0
92805	grid1b	taf2	top50	0
92806	lrrc8aa	taf2	top50	0
92807	tpcn1	taf2	top50	0
92808	gabrr2a	taf2	top50	0
92809	asic1c	taf2	top50	0
92810	cacng5b	taf2	top50	0
92811	cacng3b	taf2	top50	0
92812	kcnj1b	taf2	top50perTarget	0
92813	glra2	taf3	w001	0
92814	si:dkey-36i7.3	taf3	w001	0
92815	si:dkey-11f4.7	taf3	w001	0
92816	asic1a	taf3	w001	0
92817	cacng1a	taf3	w001	0
92818	chrnb1	taf3	w001	0
92819	kcnh7	taf3	w001	0
92820	kcnq3	taf3	w001	0
92821	itpr1a	taf3	w001	0
92822	chrnb4	taf3	w001	0
92823	kcnj13	taf3	w001	0
92824	chrna4b	taf3	w001	0
92825	si:dkey-262k9.4	taf3	w001	0
92826	kcnk2b	taf3	w001	0
92827	ryr1b	taf3	w001	0
92828	scn8ab	taf3	w001	0
92829	asic4a	taf3	w001	0
92830	cnga3a	taf3	w001	0
92831	glra3	taf3	w001	0
92832	trpc1	taf3	w001	0
92833	gabrr2b	taf3	w001	0
92834	kcnb1	taf3	w001	0
92835	pacs1a	taf3	w001	0
92836	asic1c	taf3	w001	0
92837	gabrr2a	taf3	w001	0
92838	lrrc8aa	taf3	w001	0
92839	kcnj9	taf3	w001	0
92840	kcnh6a	taf3	w001	0
92841	kcnv2b	taf3	w001	0
92842	trpm7	taf3	w001	0
92843	kcnh3	taf3	w001	0
92844	cacna1bb	taf3	w001	0
92845	itpr1b	taf3	w001	0
92846	chrne	taf3	w001	0
92847	hcn2b	taf3	w001	0
92848	anxa6	taf3	w001	0
92849	hcn1	taf3	w001	0
92850	grin3bb	taf3	w001	0
92851	kcnc2	taf3	w001	0
92852	kcnq2a	taf3	w001	0
92853	gabrd	taf3	w001	1
92854	chrnb3a	taf3	w001	0
92855	kcnf1a	taf3	w001	0
92856	ryr2b	taf3	w001	0
92857	gabrz	taf3	w001	0
92858	cbarpb	taf3	w001	0
92859	kcnj11	taf3	w001	0
92860	glra4a	taf3	w001	0
92861	gria4a	taf3	w001	0
92862	grin2ca	taf3	w001	0
92863	grid2	taf3	w001	0
92864	kcnc3a	taf3	w001	0
92865	cacng3b	taf3	w001	0
92866	hcn4l	taf3	w001	0
92867	kcna4	taf3	w001	0
92868	mcoln1a	taf3	w001	0
92869	kcng1	taf3	w001	0
92870	cacna1g	taf3	w001	0
92871	grik4	taf3	w001	0
92872	nalcn	taf3	w001	1
92873	kcnj3b	taf3	w001	1
92874	trpc5b	taf3	w001	0
92875	cacna1eb	taf3	w001	0
92876	kcnh4a	taf3	w001	0
92877	chrna5	taf3	w001	0
92878	kcnd3	taf3	w001	0
92879	pde4bb	taf3	w001	0
92880	si:dkey-56f14.4	taf3	w001	1
92881	scn1ba	taf3	w001	0
92882	grin1b	taf3	w001	1
92883	gria3b	taf3	w001	1
92884	si:ch73-380n15.2	taf3	w001	0
92885	gabra1	taf3	w001	1
92886	kcnc1b	taf3	w001	0
92887	stac	taf3	w001	0
92888	kcna1a	taf3	w001	1
92889	rims1a	taf3	w001	0
92890	gabrg2	taf3	w001	1
92891	cacna1ea	taf3	w001	1
92892	cacng2a	taf3	w001	1
92893	grin2bb	taf3	w001	1
92894	cacna1ba	taf3	w001	0
92895	ryr3	taf3	w001	0
92896	cacna1c	taf3	w001	0
92897	kcnq5b	taf3	w001	0
92898	glrba	taf3	w001	0
92899	kcnh5b	taf3	w001	0
92900	pde4ba	taf3	w001	1
92901	grin2db	taf3	w001	0
92902	kcnc1a	taf3	w001	1
92903	tmem38a	taf3	w001	0
92904	vdac3	taf3	w001	1
92905	gria2a	taf3	w001	0
92906	vdac2	taf3	w001	1
92907	kcnma1a	taf3	w001	1
92908	zgc:162193	taf3	w001	0
92909	gria3a	taf3	w001	0
92910	trpc4b	taf3	w001	0
92911	rims3	taf3	w001	0
92912	gabra5	taf3	w001	1
92913	kcnh8	taf3	w001	0
92914	gria1b	taf3	w001	0
92915	ank1b	taf3	w001	0
92916	asic1b	taf3	w001	0
92917	unc80	taf3	w001	0
92918	kcng3	taf3	w001	0
92919	scn8aa	taf3	w001	0
92920	lrrc38b	taf3	w001	0
92921	rims2a	taf3	w001	1
92922	kcnq2b	taf3	w001	0
92923	tmem63ba	taf3	w001	0
92924	glra1	taf3	w001	0
92925	cacna1ha	taf3	w001	0
92926	kcnd1	taf3	w001	0
92927	kcnh4b	taf3	w001	0
92928	grin2ab	taf3	w001	0
92929	asic4b	taf3	w001	0
92930	scn1lab	taf3	w001	0
92931	hvcn1	taf3	w001	0
92932	cacna1hb	taf3	w001	0
92933	cacng5a	taf3	w001	0
92934	rims2b	taf3	w001	0
92935	grid1b	taf3	w001	0
92936	vdac1	taf3	w001	1
92937	fxyd6	taf3	w001	1
92938	gria4b	taf3	w001	0
92939	grin2aa	taf3	w001	0
92940	kcna2b	taf3	w001	0
92941	cacng4a	taf3	w001	0
92942	glrbb	taf3	w001	1
92943	gria1a	taf3	w001	1
92944	scn1bb	taf3	w001	0
92945	kcnj1b	taf3	w001	0
92946	si:dkey-183j2.10	taf3	w001	0
92947	si:ch211-126j24.1	taf3	w001	0
92948	cacna1fb	taf3	w001	0
92949	tmc6a	taf3	w001	0
92950	kcnj3a	taf3	w001	0
92951	grik1a	taf3	w001	0
92952	gabrb1	taf3	w001	0
92953	gabrb3	taf3	w001	1
92954	nnr	taf3	w001	0
92955	p2rx7	taf3	w001	0
92956	cacng8a	taf3	w001	1
92957	cacna1aa	taf3	w001	1
92958	kcnf1b	taf3	w001	0
92959	gabrb4	taf3	w001	0
92960	grin1a	taf3	w001	1
92961	ryr1a	taf3	w001	0
92962	rims4	taf3	w001	0
92963	glra2	taf3	top50	0
92964	si:dkey-36i7.3	taf3	top50	0
92965	si:dkey-11f4.7	taf3	top50	0
92966	asic1a	taf3	top50	0
92967	cacng1a	taf3	top50	0
92968	chrnb1	taf3	top50	0
92969	kcnh7	taf3	top50	0
92970	kcnq3	taf3	top50	0
92971	itpr1a	taf3	top50	0
92972	chrnb4	taf3	top50	0
92973	kcnj13	taf3	top50	0
92974	chrna4b	taf3	top50	0
92975	si:dkey-262k9.4	taf3	top50	0
92976	kcnk2b	taf3	top50	0
92977	ryr1b	taf3	top50	0
92978	scn8ab	taf3	top50	0
92979	asic4a	taf3	top50	0
92980	cnga3a	taf3	top50	0
92981	glra3	taf3	top50	0
92982	trpc1	taf3	top50	0
92983	gabrr2b	taf3	top50	0
92984	kcnb1	taf3	top50	0
92985	pacs1a	taf3	top50	0
92986	asic1c	taf3	top50	0
92987	gabrr2a	taf3	top50	0
92988	lrrc8aa	taf3	top50	0
92989	kcnj9	taf3	top50	0
92990	kcnh6a	taf3	top50	0
92991	kcnv2b	taf3	top50	0
92992	trpm7	taf3	top50	0
92993	kcnh3	taf3	top50	0
92994	cacna1bb	taf3	top50	0
92995	itpr1b	taf3	top50	0
92996	chrne	taf3	top50	0
92997	hcn2b	taf3	top50	0
92998	anxa6	taf3	top50	0
92999	hcn1	taf3	top50	0
93000	grin3bb	taf3	top50	0
93001	kcnc2	taf3	top50	0
93002	kcnq2a	taf3	top50	0
93003	gabrd	taf3	top50	1
93004	chrnb3a	taf3	top50	0
93005	kcnf1a	taf3	top50	0
93006	ryr2b	taf3	top50	0
93007	gabrz	taf3	top50	0
93008	cbarpb	taf3	top50	0
93009	kcnj11	taf3	top50	0
93010	glra4a	taf3	top50	0
93011	gria4a	taf3	top50	0
93012	grin2ca	taf3	top50	0
93013	trpv1	taf4a	w001	0
93014	chrna1	taf4a	w001	0
93015	mcoln1a	taf4a	w001	0
93016	trpv1	taf4a	top50	0
93017	chrna1	taf4a	top50	0
93018	mcoln1a	taf4a	top50	0
93019	chrnb4	taf7	w001	0
93020	kcnh8	taf7	w001	0
93021	grin2cb	taf7	w001	0
93022	trpc4b	taf7	w001	0
93023	kcnj11	taf7	w001	0
93024	ryr2b	taf7	w001	0
93025	chrnb1	taf7	w001	0
93026	cacng1a	taf7	w001	0
93027	vdac2	taf7	w001	1
93028	kcnv2b	taf7	w001	0
93029	glrba	taf7	w001	0
93030	kcnk2b	taf7	w001	0
93031	chrne	taf7	w001	0
93032	cacna1bb	taf7	w001	0
93033	glra2	taf7	w001	0
93034	anxa6	taf7	w001	0
93035	cacng7a	taf7	w001	0
93036	kcnj3a	taf7	w001	0
93037	glrbb	taf7	w001	1
93038	scn8ab	taf7	w001	0
93039	si:dkey-183j2.10	taf7	w001	0
93040	itpr1b	taf7	w001	0
93041	vdac1	taf7	w001	1
93042	cacna1eb	taf7	w001	0
93043	asic4b	taf7	w001	0
93044	si:ch211-39a7.1	taf7	w001	0
93045	vdac3	taf7	w001	1
93046	chrnb3a	taf7	w001	0
93047	kcnh3	taf7	w001	0
93048	gabrr2b	taf7	w001	0
93049	gabra1	taf7	w001	1
93050	kcnq2a	taf7	w001	0
93051	gabrb4	taf7	w001	1
93052	rims2a	taf7	w001	1
93053	ank1b	taf7	w001	0
93054	asic1b	taf7	w001	0
93055	kcnc1b	taf7	w001	1
93056	grin2ca	taf7	w001	0
93057	trpc3	taf7	w001	0
93058	gabrr2a	taf7	w001	0
93059	kcnj9	taf7	w001	0
93060	kcnd2	taf7	w001	0
93061	cnga3a	taf7	w001	0
93062	chrna4b	taf7	w001	0
93063	tmem266	taf7	w001	0
93064	hcn2b	taf7	w001	0
93065	scn1bb	taf7	w001	0
93066	cacna1c	taf7	w001	0
93067	rims1b	taf7	w001	0
93068	kcnq3	taf7	w001	0
93069	rims4	taf7	w001	0
93070	kcnc2	taf7	w001	1
93071	si:dkey-56f14.4	taf7	w001	1
93072	asic1c	taf7	w001	0
93073	chrna2a	taf7	w001	0
93074	scn1lab	taf7	w001	0
93075	si:dkey-11f4.7	taf7	w001	0
93076	cacng8a	taf7	w001	1
93077	scn8aa	taf7	w001	1
93078	tmem63a	taf7	w001	0
93079	pde4ba	taf7	w001	1
93080	gria4a	taf7	w001	1
93081	grid2	taf7	w001	0
93082	cacna1ha	taf7	w001	0
93083	kcnc3a	taf7	w001	0
93084	kcnc1a	taf7	w001	1
93085	kcna4	taf7	w001	0
93086	rims2b	taf7	w001	1
93087	fxyd6	taf7	w001	1
93088	trpc1	taf7	w001	1
93089	cacng5b	taf7	w001	0
93090	nnr	taf7	w001	0
93091	rims3	taf7	w001	0
93092	tmem63c	taf7	w001	0
93093	stac	taf7	w001	0
93094	glra1	taf7	w001	1
93095	grik1a	taf7	w001	0
93096	kcng4a	taf7	w001	0
93097	cacna1ab	taf7	w001	1
93098	kcnma1a	taf7	w001	1
93099	cacng8b	taf7	w001	1
93100	cacng5a	taf7	w001	0
93101	grid1b	taf7	w001	1
93102	tmem38a	taf7	w001	1
93103	grin1a	taf7	w001	1
93104	gabrz	taf7	w001	0
93105	cacna1db	taf7	w001	0
93106	chrna5	taf7	w001	1
93107	trpm7	taf7	w001	0
93108	cacna1aa	taf7	w001	1
93109	cacng7b	taf7	w001	1
93110	herpud1	taf7	w001	0
93111	gria3a	taf7	w001	0
93112	gria2a	taf7	w001	0
93113	gria1a	taf7	w001	1
93114	gria1b	taf7	w001	0
93115	rims1a	taf7	w001	1
93116	grin2ab	taf7	w001	0
93117	grin2da	taf7	w001	0
93118	gria2b	taf7	w001	1
93119	kcnd3	taf7	w001	1
93120	cacna1da	taf7	w001	0
93121	kcnq2b	taf7	w001	0
93122	gabra5	taf7	w001	1
93123	gria4b	taf7	w001	0
93124	cacna1ba	taf7	w001	0
93125	kcng1	taf7	w001	0
93126	kcnd1	taf7	w001	0
93127	pde4bb	taf7	w001	0
93128	kcnh4a	taf7	w001	0
93129	scn1ba	taf7	w001	1
93130	gabrg2	taf7	w001	1
93131	hcn1	taf7	w001	0
93132	gabrd	taf7	w001	1
93133	asic1a	taf7	w001	0
93134	hcn4l	taf7	w001	0
93135	itpr1a	taf7	w001	0
93136	pacs2	taf7	w001	0
93137	cacng4a	taf7	w001	0
93138	grin2aa	taf7	w001	0
93139	ryr1b	taf7	w001	0
93140	glra4a	taf7	w001	0
93141	cbarpb	taf7	w001	0
93142	kcna1a	taf7	w001	1
93143	tmc6a	taf7	w001	0
93144	cacng3b	taf7	w001	0
93145	grin2db	taf7	w001	0
93146	kcnb1	taf7	w001	0
93147	grid1a	taf7	w001	0
93148	tmem37	taf7	w001	0
93149	si:ch73-380n15.2	taf7	w001	0
93150	cacna1g	taf7	w001	0
93151	trpc5b	taf7	w001	0
93152	p2rx5	taf7	w001	0
93153	kcnf1b	taf7	w001	1
93154	si:ch211-126j24.1	taf7	w001	0
93155	cacng4b	taf7	w001	0
93156	kcnf1a	taf7	w001	0
93157	grin1b	taf7	w001	1
93158	grik5	taf7	w001	0
93159	gabrb3	taf7	w001	1
93160	grin2bb	taf7	w001	1
93161	kcnj3b	taf7	w001	1
93162	lrrc8aa	taf7	w001	0
93163	trpc4a	taf7	w001	0
93164	kcna2b	taf7	w001	0
93165	lrrc38b	taf7	w001	0
93166	hvcn1	taf7	w001	0
93167	cacna1ea	taf7	w001	0
93168	unc80	taf7	w001	0
93169	p2rx7	taf7	w001	0
93170	mcoln1a	taf7	w001	0
93171	pacs1a	taf7	w001	0
93172	cacng2a	taf7	w001	1
93173	scn3b	taf7	w001	0
93174	itpr3	taf7	w001	0
93175	kcnh7	taf7	w001	0
93176	nalcn	taf7	w001	1
93177	gria3b	taf7	w001	1
93178	clic4	taf7	w001	0
93179	tmem63ba	taf7	w001	0
93180	kcnc4	taf7	w001	0
93181	ryr3	taf7	w001	0
93182	kcnq5b	taf7	w001	0
93183	gabrb1	taf7	w001	0
93184	grin3bb	taf7	w001	0
93185	tmc6b	taf7	w001	0
93186	asic4a	taf7	w001	0
93187	kcnh6a	taf7	w001	0
93188	tpcn1	taf7	w001	0
93189	kcnh5b	taf7	w001	0
93190	kcnj13	taf7	w001	0
93191	zgc:162193	taf7	w001	0
93192	chrna1	taf7	w001	0
93193	cacna1fb	taf7	w001	0
93194	grik4	taf7	w001	0
93195	si:dkey-36i7.3	taf7	w001	0
93196	kcng3	taf7	w001	0
93197	kcnj1b	taf7	w001	0
93198	kcnh4b	taf7	w001	0
93199	clic1	taf7	w001	0
93200	glra3	taf7	w001	0
93201	kcne4	taf7	w001	0
93202	si:dkey-262k9.4	taf7	w001	0
93203	trpv1	taf7	w001	0
93204	chrnb4	taf7	top50	0
93205	kcnh8	taf7	top50	0
93206	grin2cb	taf7	top50	0
93207	trpc4b	taf7	top50	0
93208	kcnj11	taf7	top50	0
93209	ryr2b	taf7	top50	0
93210	chrnb1	taf7	top50	0
93211	cacng1a	taf7	top50	0
93212	vdac2	taf7	top50	1
93213	kcnv2b	taf7	top50	0
93214	glrba	taf7	top50	0
93215	kcnk2b	taf7	top50	0
93216	chrne	taf7	top50	0
93217	cacna1bb	taf7	top50	0
93218	glra2	taf7	top50	0
93219	anxa6	taf7	top50	0
93220	cacng7a	taf7	top50	0
93221	kcnj3a	taf7	top50	0
93222	glrbb	taf7	top50	1
93223	scn8ab	taf7	top50	0
93224	si:dkey-183j2.10	taf7	top50	0
93225	itpr1b	taf7	top50	0
93226	vdac1	taf7	top50	1
93227	cacna1eb	taf7	top50	0
93228	asic4b	taf7	top50	0
93229	si:ch211-39a7.1	taf7	top50	0
93230	vdac3	taf7	top50	1
93231	chrnb3a	taf7	top50	0
93232	kcnh3	taf7	top50	0
93233	gabrr2b	taf7	top50	0
93234	gabra1	taf7	top50	1
93235	kcnq2a	taf7	top50	0
93236	gabrb4	taf7	top50	1
93237	rims2a	taf7	top50	1
93238	ank1b	taf7	top50	0
93239	asic1b	taf7	top50	0
93240	kcnc1b	taf7	top50	1
93241	grin2ca	taf7	top50	0
93242	trpc3	taf7	top50	0
93243	gabrr2a	taf7	top50	0
93244	kcnj9	taf7	top50	0
93245	kcnd2	taf7	top50	0
93246	cnga3a	taf7	top50	0
93247	chrna4b	taf7	top50	0
93248	tmem266	taf7	top50	0
93249	hcn2b	taf7	top50	0
93250	scn1bb	taf7	top50	0
93251	cacna1c	taf7	top50	0
93252	rims1b	taf7	top50	0
93253	kcnq3	taf7	top50	0
93254	chrnb4	taf7	top50perTarget	0
93255	kcnh8	taf9	w001	0
93256	chrnb1	taf9	w001	0
93257	nnr	taf9	w001	0
93258	kcng4a	taf9	w001	0
93259	kcnj13	taf9	w001	0
93260	kcna4	taf9	w001	0
93261	itpr1a	taf9	w001	0
93262	kcnq3	taf9	w001	0
93263	rims3	taf9	w001	0
93264	chrna2a	taf9	w001	0
93265	cacng5a	taf9	w001	0
93266	grid1a	taf9	w001	0
93267	gria4b	taf9	w001	0
93268	cnga3a	taf9	w001	0
93269	kcna2b	taf9	w001	0
93270	p2rx7	taf9	w001	0
93271	kcnf1a	taf9	w001	0
93272	grin2ca	taf9	w001	0
93273	pacs1a	taf9	w001	0
93274	itpr1b	taf9	w001	0
93275	cacna1fb	taf9	w001	0
93276	pde4bb	taf9	w001	0
93277	gabrz	taf9	w001	0
93278	cacng4a	taf9	w001	0
93279	si:dkey-11f4.7	taf9	w001	0
93280	gabrb4	taf9	w001	0
93281	gabrr2a	taf9	w001	0
93282	si:dkey-36i7.3	taf9	w001	0
93283	kcnh1a	taf9	w001	0
93284	tmem63ba	taf9	w001	0
93285	cacng7a	taf9	w001	0
93286	kcna1a	taf9	w001	0
93287	kcnh4b	taf9	w001	0
93288	rims4	taf9	w001	0
93289	grin2ab	taf9	w001	0
93290	si:ch73-380n15.2	taf9	w001	0
93291	vdac2	taf9	w001	1
93292	glra4a	taf9	w001	0
93293	kcnd1	taf9	w001	0
93294	kcng1	taf9	w001	0
93295	rims1a	taf9	w001	0
93296	kcnj1b	taf9	w001	0
93297	ryr1b	taf9	w001	0
93298	p2rx3b	taf9	w001	0
93299	zgc:162193	taf9	w001	0
93300	gabrb1	taf9	w001	0
93301	trpc4b	taf9	w001	0
93302	glrba	taf9	w001	0
93303	kcnc2	taf9	w001	0
93304	chrnb3a	taf9	w001	0
93305	kcnk2b	taf9	w001	0
93306	mcoln1a	taf9	w001	0
93307	lrrc38b	taf9	w001	0
93308	tmc6b	taf9	w001	0
93309	scn1ba	taf9	w001	0
93310	tmem63a	taf9	w001	0
93311	asic1b	taf9	w001	0
93312	cacng8b	taf9	w001	0
93313	asic1c	taf9	w001	0
93314	itpr3	taf9	w001	0
93315	scn8ab	taf9	w001	0
93316	cacng4b	taf9	w001	0
93317	chrna5	taf9	w001	0
93318	grik5	taf9	w001	0
93319	asic4b	taf9	w001	0
93320	grik1a	taf9	w001	0
93321	gabrb3	taf9	w001	0
93322	kcnq5b	taf9	w001	0
93323	kcnh7	taf9	w001	0
93324	p2rx5	taf9	w001	0
93325	trpc5b	taf9	w001	0
93326	vdac3	taf9	w001	1
93327	kcnh4a	taf9	w001	0
93328	cacng7b	taf9	w001	0
93329	kcnh6a	taf9	w001	0
93330	glra3	taf9	w001	0
93331	tmem63c	taf9	w001	0
93332	asic1a	taf9	w001	0
93333	kcnc1b	taf9	w001	0
93334	grin2db	taf9	w001	0
93335	kcnv2b	taf9	w001	0
93336	ryr2b	taf9	w001	0
93337	scn1lab	taf9	w001	0
93338	grin2da	taf9	w001	0
93339	glrbb	taf9	w001	1
93340	cacna1eb	taf9	w001	0
93341	herpud1	taf9	w001	0
93342	si:ch211-39a7.1	taf9	w001	0
93343	scn1bb	taf9	w001	0
93344	kcnq2a	taf9	w001	0
93345	grid1b	taf9	w001	0
93346	grin2cb	taf9	w001	0
93347	cacna1bb	taf9	w001	0
93348	gria3a	taf9	w001	0
93349	kcnma1a	taf9	w001	0
93350	trpc1	taf9	w001	0
93351	pde4ba	taf9	w001	0
93352	gria1b	taf9	w001	0
93353	kcnj3b	taf9	w001	0
93354	cacna1c	taf9	w001	0
93355	grid2	taf9	w001	0
93356	tmem266	taf9	w001	0
93357	ank1b	taf9	w001	0
93358	hcn4l	taf9	w001	0
93359	tmc8	taf9	w001	0
93360	vdac1	taf9	w001	1
93361	kcnc4	taf9	w001	0
93362	gabra5	taf9	w001	1
93363	cacna1g	taf9	w001	0
93364	pacs2	taf9	w001	0
93365	cacng2a	taf9	w001	0
93366	tpte	taf9	w001	0
93367	glra1	taf9	w001	0
93368	cacng8a	taf9	w001	1
93369	cacna1aa	taf9	w001	0
93370	trpc3	taf9	w001	0
93371	kcnj9	taf9	w001	0
93372	lrrc8aa	taf9	w001	0
93373	grin2bb	taf9	w001	0
93374	kcnd3	taf9	w001	0
93375	tmc6a	taf9	w001	0
93376	gria2a	taf9	w001	0
93377	scn3b	taf9	w001	0
93378	cacna1da	taf9	w001	0
93379	cacna1db	taf9	w001	0
93380	tmem38a	taf9	w001	0
93381	gria4a	taf9	w001	0
93382	gria2b	taf9	w001	0
93383	cbarpb	taf9	w001	0
93384	ryr3	taf9	w001	0
93385	scn8aa	taf9	w001	0
93386	clic4	taf9	w001	0
93387	gabra1	taf9	w001	0
93388	kcnj11	taf9	w001	0
93389	kcnf1b	taf9	w001	0
93390	chrne	taf9	w001	0
93391	fxyd6l	taf9	w001	1
93392	gria1a	taf9	w001	0
93393	si:dkey-56f14.4	taf9	w001	0
93394	rims2b	taf9	w001	0
93395	cacng5b	taf9	w001	0
93396	kcnj3a	taf9	w001	0
93397	kcnd2	taf9	w001	0
93398	rims2a	taf9	w001	1
93399	trpm7	taf9	w001	0
93400	kcnc3a	taf9	w001	0
93401	cacng3b	taf9	w001	0
93402	trpc4a	taf9	w001	0
93403	gabrg2	taf9	w001	0
93404	kcnh8	taf9	top50	0
93405	chrnb1	taf9	top50	0
93406	nnr	taf9	top50	0
93407	kcng4a	taf9	top50	0
93408	kcnj13	taf9	top50	0
93409	kcna4	taf9	top50	0
93410	itpr1a	taf9	top50	0
93411	kcnq3	taf9	top50	0
93412	rims3	taf9	top50	0
93413	chrna2a	taf9	top50	0
93414	cacng5a	taf9	top50	0
93415	grid1a	taf9	top50	0
93416	gria4b	taf9	top50	0
93417	cnga3a	taf9	top50	0
93418	kcna2b	taf9	top50	0
93419	p2rx7	taf9	top50	0
93420	kcnf1a	taf9	top50	0
93421	grin2ca	taf9	top50	0
93422	pacs1a	taf9	top50	0
93423	itpr1b	taf9	top50	0
93424	cacna1fb	taf9	top50	0
93425	pde4bb	taf9	top50	0
93426	gabrz	taf9	top50	0
93427	cacng4a	taf9	top50	0
93428	si:dkey-11f4.7	taf9	top50	0
93429	gabrb4	taf9	top50	0
93430	gabrr2a	taf9	top50	0
93431	si:dkey-36i7.3	taf9	top50	0
93432	kcnh1a	taf9	top50	0
93433	tmem63ba	taf9	top50	0
93434	cacng7a	taf9	top50	0
93435	kcna1a	taf9	top50	0
93436	kcnh4b	taf9	top50	0
93437	rims4	taf9	top50	0
93438	grin2ab	taf9	top50	0
93439	si:ch73-380n15.2	taf9	top50	0
93440	vdac2	taf9	top50	1
93441	glra4a	taf9	top50	0
93442	kcnd1	taf9	top50	0
93443	kcng1	taf9	top50	0
93444	rims1a	taf9	top50	0
93445	kcnj1b	taf9	top50	0
93446	ryr1b	taf9	top50	0
93447	p2rx3b	taf9	top50	0
93448	zgc:162193	taf9	top50	0
93449	gabrb1	taf9	top50	0
93450	trpc4b	taf9	top50	0
93451	glrba	taf9	top50	0
93452	kcnc2	taf9	top50	0
93453	chrnb3a	taf9	top50	0
93454	gabrz	tal1	w001	0
93455	hcn4l	tal1	w001	0
93456	pacs1a	tal1	w001	0
93457	kcnh3	tal1	w001	0
93458	hvcn1	tal1	w001	1
93459	cacng3b	tal1	w001	1
93460	cacna1hb	tal1	w001	0
93461	scn8aa	tal1	w001	0
93462	chrna1	tal1	w001	0
93463	gabrz	tal1	top50	0
93464	hcn4l	tal1	top50	0
93465	pacs1a	tal1	top50	0
93466	kcnh3	tal1	top50	0
93467	hvcn1	tal1	top50	1
93468	cacng3b	tal1	top50	1
93469	cacna1hb	tal1	top50	0
93470	scn8aa	tal1	top50	0
93471	chrna1	tal1	top50	0
93472	kcnh3	tal2	w001	0
93473	trpv1	tal2	w001	0
93474	kcna4	tal2	w001	0
93475	chrnb3a	tal2	w001	0
93476	ryr1a	tal2	w001	0
93477	kcnh3	tal2	top50	0
93478	trpv1	tal2	top50	0
93479	kcna4	tal2	top50	0
93480	chrnb3a	tal2	top50	0
93481	ryr1a	tal2	top50	0
93482	ryr1a	tardbp	w001	0
93483	kcnh3	tardbp	w001	0
93484	cnga3a	tardbp	w001	0
93485	p2rx5	tardbp	w001	0
93486	cacng7a	tardbp	w001	0
93487	scn8ab	tardbp	w001	0
93488	pacs1a	tardbp	w001	0
93489	kcna4	tardbp	w001	0
93490	gabrr2a	tardbp	w001	0
93491	grin2cb	tardbp	w001	0
93492	unc80	tardbp	w001	0
93493	vdac2	tardbp	w001	1
93494	kcnj11	tardbp	w001	0
93495	cacng1a	tardbp	w001	0
93496	asic1b	tardbp	w001	0
93497	kcna2b	tardbp	w001	0
93498	cacng5b	tardbp	w001	0
93499	kcnj13	tardbp	w001	0
93500	chrnb1	tardbp	w001	0
93501	cacna1eb	tardbp	w001	0
93502	kcnq2a	tardbp	w001	0
93503	trpc4b	tardbp	w001	0
93504	trpc4a	tardbp	w001	0
93505	kcng4a	tardbp	w001	0
93506	kcng3	tardbp	w001	0
93507	cacng4a	tardbp	w001	0
93508	gria2a	tardbp	w001	0
93509	vdac3	tardbp	w001	1
93510	gabra1	tardbp	w001	1
93511	vdac1	tardbp	w001	1
93512	kcnd1	tardbp	w001	0
93513	asic4b	tardbp	w001	0
93514	tpcn1	tardbp	w001	0
93515	rims1a	tardbp	w001	1
93516	ank1b	tardbp	w001	0
93517	kcnd2	tardbp	w001	0
93518	grik4	tardbp	w001	0
93519	si:dkey-183j2.10	tardbp	w001	0
93520	chrnb4	tardbp	w001	0
93521	stac	tardbp	w001	0
93522	kcnb1	tardbp	w001	0
93523	kcnh7	tardbp	w001	0
93524	grin2da	tardbp	w001	0
93525	kcnc1b	tardbp	w001	1
93526	gabrb4	tardbp	w001	1
93527	hcn2b	tardbp	w001	0
93528	hcn1	tardbp	w001	0
93529	kcnc3a	tardbp	w001	0
93530	gria1a	tardbp	w001	1
93531	gabrz	tardbp	w001	0
93532	cacna1ha	tardbp	w001	0
93533	kcng1	tardbp	w001	0
93534	cacna1c	tardbp	w001	0
93535	si:ch211-39a7.1	tardbp	w001	0
93536	grik5	tardbp	w001	0
93537	mcoln1a	tardbp	w001	0
93538	pde4bb	tardbp	w001	0
93539	grin2db	tardbp	w001	0
93540	kcnj9	tardbp	w001	0
93541	asic1c	tardbp	w001	0
93542	cacng3b	tardbp	w001	0
93543	kcnc1a	tardbp	w001	1
93544	gria3b	tardbp	w001	1
93545	tmem38a	tardbp	w001	0
93546	trpc3	tardbp	w001	0
93547	gria1b	tardbp	w001	0
93548	chrnb3a	tardbp	w001	0
93549	tmem266	tardbp	w001	0
93550	cacna1g	tardbp	w001	0
93551	asic1a	tardbp	w001	0
93552	gria2b	tardbp	w001	1
93553	grik1a	tardbp	w001	0
93554	cacng7b	tardbp	w001	0
93555	cacng8a	tardbp	w001	1
93556	cacna1bb	tardbp	w001	0
93557	scn3b	tardbp	w001	1
93558	grid2	tardbp	w001	0
93559	gabrb3	tardbp	w001	1
93560	grid1b	tardbp	w001	0
93561	kcnj3b	tardbp	w001	1
93562	grin3bb	tardbp	w001	0
93563	si:ch73-380n15.2	tardbp	w001	0
93564	glrbb	tardbp	w001	1
93565	hcn4l	tardbp	w001	0
93566	gabrd	tardbp	w001	1
93567	gria3a	tardbp	w001	0
93568	cacna1ea	tardbp	w001	1
93569	kcnd3	tardbp	w001	1
93570	kcna1a	tardbp	w001	0
93571	glra2	tardbp	w001	0
93572	kcnj3a	tardbp	w001	0
93573	gabrg2	tardbp	w001	1
93574	scn8aa	tardbp	w001	0
93575	tmc6a	tardbp	w001	0
93576	cacng2a	tardbp	w001	1
93577	cacna1ab	tardbp	w001	0
93578	zgc:162193	tardbp	w001	0
93579	si:dkey-56f14.4	tardbp	w001	1
93580	trpc5b	tardbp	w001	0
93581	fxyd6	tardbp	w001	1
93582	cacna1da	tardbp	w001	0
93583	ryr1b	tardbp	w001	0
93584	cacng8b	tardbp	w001	0
93585	grin1a	tardbp	w001	1
93586	kcnc2	tardbp	w001	0
93587	rims4	tardbp	w001	0
93588	grin1b	tardbp	w001	1
93589	gabra5	tardbp	w001	1
93590	trpc1	tardbp	w001	0
93591	rims2a	tardbp	w001	1
93592	scn1ba	tardbp	w001	0
93593	pacs2	tardbp	w001	0
93594	ryr3	tardbp	w001	0
93595	grin2ab	tardbp	w001	0
93596	chrne	tardbp	w001	0
93597	cacna1aa	tardbp	w001	0
93598	si:dkey-36i7.3	tardbp	w001	0
93599	chrna5	tardbp	w001	1
93600	tmem63c	tardbp	w001	0
93601	kcnq3	tardbp	w001	0
93602	si:ch211-126j24.1	tardbp	w001	0
93603	scn1lab	tardbp	w001	0
93604	pde4ba	tardbp	w001	1
93605	kcnq5b	tardbp	w001	0
93606	grin2bb	tardbp	w001	1
93607	gabrb1	tardbp	w001	1
93608	kcnma1a	tardbp	w001	1
93609	cacna1ba	tardbp	w001	0
93610	kcnh4b	tardbp	w001	0
93611	glra1	tardbp	w001	0
93612	kcnk2b	tardbp	w001	0
93613	glrba	tardbp	w001	0
93614	grin2ca	tardbp	w001	0
93615	cbarpb	tardbp	w001	0
93616	rims2b	tardbp	w001	1
93617	kcnh8	tardbp	w001	0
93618	cacng4b	tardbp	w001	0
93619	grid1a	tardbp	w001	0
93620	nalcn	tardbp	w001	0
93621	kcnh4a	tardbp	w001	0
93622	cacna1fb	tardbp	w001	0
93623	chrna4b	tardbp	w001	0
93624	glra3	tardbp	w001	0
93625	kcnh6a	tardbp	w001	0
93626	grin2aa	tardbp	w001	0
93627	glra4a	tardbp	w001	0
93628	kcnh1a	tardbp	w001	0
93629	itpr1b	tardbp	w001	0
93630	anxa6	tardbp	w001	0
93631	clic4	tardbp	w001	0
93632	kcnc4	tardbp	w001	0
93633	si:dkey-11f4.7	tardbp	w001	0
93634	tmem63a	tardbp	w001	0
93635	trpm7	tardbp	w001	0
93636	gria4a	tardbp	w001	0
93637	rims3	tardbp	w001	0
93638	kcnq2b	tardbp	w001	0
93639	herpud1	tardbp	w001	0
93640	chrna1	tardbp	w001	0
93641	kcnf1b	tardbp	w001	0
93642	lrrc8aa	tardbp	w001	0
93643	kcnh5b	tardbp	w001	0
93644	cacng5a	tardbp	w001	0
93645	asic4a	tardbp	w001	0
93646	si:dkey-262k9.4	tardbp	w001	0
93647	tmem63ba	tardbp	w001	0
93648	trpv1	tardbp	w001	0
93649	gria4b	tardbp	w001	0
93650	kcnv2b	tardbp	w001	0
93651	chrna2a	tardbp	w001	0
93652	gabrr2b	tardbp	w001	0
93653	p2rx3b	tardbp	w001	0
93654	scn1bb	tardbp	w001	0
93655	lrrc38b	tardbp	w001	0
93656	rims1b	tardbp	w001	0
93657	kcnj1b	tardbp	w001	0
93658	ryr2b	tardbp	w001	0
93659	nnr	tardbp	w001	0
93660	kcnf1a	tardbp	w001	0
93661	p2rx7	tardbp	w001	0
93662	trpm5	tardbp	w001	0
93663	hvcn1	tardbp	w001	0
93664	fxyd6l	tardbp	w001	0
93665	cacna1hb	tardbp	w001	0
93666	ryr1a	tardbp	w005	0
93667	ryr1a	tardbp	top50	0
93668	kcnh3	tardbp	top50	0
93669	cnga3a	tardbp	top50	0
93670	p2rx5	tardbp	top50	0
93671	cacng7a	tardbp	top50	0
93672	scn8ab	tardbp	top50	0
93673	pacs1a	tardbp	top50	0
93674	kcna4	tardbp	top50	0
93675	gabrr2a	tardbp	top50	0
93676	grin2cb	tardbp	top50	0
93677	unc80	tardbp	top50	0
93678	vdac2	tardbp	top50	1
93679	kcnj11	tardbp	top50	0
93680	cacng1a	tardbp	top50	0
93681	asic1b	tardbp	top50	0
93682	kcna2b	tardbp	top50	0
93683	cacng5b	tardbp	top50	0
93684	kcnj13	tardbp	top50	0
93685	chrnb1	tardbp	top50	0
93686	cacna1eb	tardbp	top50	0
93687	kcnq2a	tardbp	top50	0
93688	trpc4b	tardbp	top50	0
93689	trpc4a	tardbp	top50	0
93690	kcng4a	tardbp	top50	0
93691	kcng3	tardbp	top50	0
93692	cacng4a	tardbp	top50	0
93693	gria2a	tardbp	top50	0
93694	vdac3	tardbp	top50	1
93695	gabra1	tardbp	top50	1
93696	vdac1	tardbp	top50	1
93697	kcnd1	tardbp	top50	0
93698	asic4b	tardbp	top50	0
93699	tpcn1	tardbp	top50	0
93700	rims1a	tardbp	top50	1
93701	ank1b	tardbp	top50	0
93702	kcnd2	tardbp	top50	0
93703	grik4	tardbp	top50	0
93704	si:dkey-183j2.10	tardbp	top50	0
93705	chrnb4	tardbp	top50	0
93706	stac	tardbp	top50	0
93707	kcnb1	tardbp	top50	0
93708	kcnh7	tardbp	top50	0
93709	grin2da	tardbp	top50	0
93710	kcnc1b	tardbp	top50	1
93711	gabrb4	tardbp	top50	1
93712	hcn2b	tardbp	top50	0
93713	hcn1	tardbp	top50	0
93714	kcnc3a	tardbp	top50	0
93715	gria1a	tardbp	top50	1
93716	gabrz	tardbp	top50	0
93717	kcnh3	tardbp	top50perTarget	0
93718	ryr1a	tardbp	top5perTarget	0
93719	ryr1a	tardbp	top10perTarget	0
93720	ryr1a	tardbp	top50perTarget	0
93721	scn8ab	tardbp	top50perTarget	0
93722	si:dkey-183j2.10	tardbpl	w001	0
93723	cacna1bb	tardbpl	w001	0
93724	chrnb1	tardbpl	w001	0
93725	p2rx5	tardbpl	w001	0
93726	rims1b	tardbpl	w001	0
93727	grin2cb	tardbpl	w001	0
93728	trpc3	tardbpl	w001	0
93729	kcnq2a	tardbpl	w001	0
93730	trpc4b	tardbpl	w001	0
93731	kcnc3a	tardbpl	w001	0
93732	kcnh8	tardbpl	w001	0
93733	vdac2	tardbpl	w001	1
93734	asic1c	tardbpl	w001	0
93735	kcnd1	tardbpl	w001	0
93736	grin2ca	tardbpl	w001	0
93737	kcnq3	tardbpl	w001	0
93738	itpr1a	tardbpl	w001	0
93739	grin2db	tardbpl	w001	0
93740	trpc5b	tardbpl	w001	0
93741	glra2	tardbpl	w001	0
93742	glra3	tardbpl	w001	0
93743	grin2ab	tardbpl	w001	0
93744	kcnh5b	tardbpl	w001	0
93745	cacng7a	tardbpl	w001	0
93746	vdac3	tardbpl	w001	1
93747	gria4b	tardbpl	w001	0
93748	pde4bb	tardbpl	w001	0
93749	asic4b	tardbpl	w001	0
93750	mcoln1a	tardbpl	w001	0
93751	cacng5b	tardbpl	w001	0
93752	ryr1b	tardbpl	w001	0
93753	rims2b	tardbpl	w001	1
93754	vdac1	tardbpl	w001	1
93755	kcnj3a	tardbpl	w001	0
93756	ank1b	tardbpl	w001	0
93757	asic4a	tardbpl	w001	0
93758	p2rx3b	tardbpl	w001	0
93759	gria3a	tardbpl	w001	0
93760	cacna1ab	tardbpl	w001	0
93761	grin1b	tardbpl	w001	1
93762	cacng8a	tardbpl	w001	1
93763	cacng2a	tardbpl	w001	1
93764	lrrc8aa	tardbpl	w001	0
93765	kcnh7	tardbpl	w001	0
93766	grid1b	tardbpl	w001	0
93767	kcnc2	tardbpl	w001	0
93768	kcnq2b	tardbpl	w001	0
93769	rims3	tardbpl	w001	0
93770	kcnc1a	tardbpl	w001	1
93771	nalcn	tardbpl	w001	1
93772	gria4a	tardbpl	w001	1
93773	kcnb1	tardbpl	w001	0
93774	scn1bb	tardbpl	w001	0
93775	kcnf1a	tardbpl	w001	0
93776	hcn4l	tardbpl	w001	0
93777	hcn2b	tardbpl	w001	0
93778	grin3bb	tardbpl	w001	0
93779	gria2b	tardbpl	w001	1
93780	kcnd3	tardbpl	w001	1
93781	asic1b	tardbpl	w001	0
93782	anxa6	tardbpl	w001	0
93783	si:ch211-126j24.1	tardbpl	w001	1
93784	cacna1aa	tardbpl	w001	1
93785	chrna2a	tardbpl	w001	0
93786	grik1a	tardbpl	w001	0
93787	tpcn1	tardbpl	w001	0
93788	kcng3	tardbpl	w001	0
93789	cnga3a	tardbpl	w001	0
93790	gabrg2	tardbpl	w001	1
93791	chrne	tardbpl	w001	0
93792	cacna1ba	tardbpl	w001	0
93793	gria3b	tardbpl	w001	1
93794	chrnb4	tardbpl	w001	0
93795	kcnma1a	tardbpl	w001	1
93796	grik5	tardbpl	w001	0
93797	ryr2b	tardbpl	w001	0
93798	kcnc4	tardbpl	w001	0
93799	trpv1	tardbpl	w001	0
93800	gabra1	tardbpl	w001	1
93801	grin1a	tardbpl	w001	1
93802	gria1b	tardbpl	w001	0
93803	stac	tardbpl	w001	0
93804	pde4ba	tardbpl	w001	1
93805	rims4	tardbpl	w001	0
93806	cacng4b	tardbpl	w001	0
93807	scn1lab	tardbpl	w001	0
93808	gabrd	tardbpl	w001	1
93809	glrbb	tardbpl	w001	1
93810	cacna1da	tardbpl	w001	0
93811	kcng4a	tardbpl	w001	0
93812	kcnv2b	tardbpl	w001	0
93813	tmem38a	tardbpl	w001	0
93814	cacna1ea	tardbpl	w001	0
93815	glra1	tardbpl	w001	0
93816	grid2	tardbpl	w001	0
93817	kcnd2	tardbpl	w001	0
93818	cacna1ha	tardbpl	w001	0
93819	tmem266	tardbpl	w001	0
93820	kcnf1b	tardbpl	w001	0
93821	scn1ba	tardbpl	w001	0
93822	hcn1	tardbpl	w001	0
93823	gabrb1	tardbpl	w001	0
93824	si:dkey-56f14.4	tardbpl	w001	1
93825	fxyd6	tardbpl	w001	1
93826	gria1a	tardbpl	w001	1
93827	kcnj1b	tardbpl	w001	0
93828	grin2aa	tardbpl	w001	0
93829	glrba	tardbpl	w001	0
93830	trpc1	tardbpl	w001	1
93831	trpc4a	tardbpl	w001	0
93832	grin2bb	tardbpl	w001	1
93833	si:dkey-262k9.4	tardbpl	w001	0
93834	kcnc1b	tardbpl	w001	0
93835	clic4	tardbpl	w001	0
93836	grik4	tardbpl	w001	0
93837	asic1a	tardbpl	w001	0
93838	tmem63c	tardbpl	w001	0
93839	itpr1b	tardbpl	w001	0
93840	cacng5a	tardbpl	w001	0
93841	kcnh6a	tardbpl	w001	0
93842	kcnj3b	tardbpl	w001	1
93843	si:ch73-380n15.2	tardbpl	w001	0
93844	chrnb3a	tardbpl	w001	0
93845	cacna1fb	tardbpl	w001	0
93846	gabrb4	tardbpl	w001	0
93847	grin2da	tardbpl	w001	0
93848	ryr3	tardbpl	w001	0
93849	cacng3b	tardbpl	w001	0
93850	gabrz	tardbpl	w001	0
93851	scn8ab	tardbpl	w001	0
93852	chrna5	tardbpl	w001	1
93853	rims1a	tardbpl	w001	0
93854	lrrc38b	tardbpl	w001	0
93855	herpud1	tardbpl	w001	0
93856	gabrb3	tardbpl	w001	0
93857	kcnh4b	tardbpl	w001	0
93858	kcnk2b	tardbpl	w001	0
93859	cacng8b	tardbpl	w001	1
93860	cbarpb	tardbpl	w001	0
93861	scn8aa	tardbpl	w001	0
93862	cacna1g	tardbpl	w001	0
93863	p2rx7	tardbpl	w001	0
93864	kcnj9	tardbpl	w001	0
93865	kcna4	tardbpl	w001	0
93866	tmem63ba	tardbpl	w001	0
93867	si:dkey-11f4.7	tardbpl	w001	0
93868	trpm7	tardbpl	w001	0
93869	scn3b	tardbpl	w001	0
93870	cacng7b	tardbpl	w001	0
93871	pacs1a	tardbpl	w001	0
93872	gria2a	tardbpl	w001	0
93873	tmem37	tardbpl	w001	0
93874	kcna1a	tardbpl	w001	1
93875	grid1a	tardbpl	w001	0
93876	rims2a	tardbpl	w001	1
93877	zgc:162193	tardbpl	w001	0
93878	cacna1db	tardbpl	w001	0
93879	cacng4a	tardbpl	w001	0
93880	cacng1a	tardbpl	w001	0
93881	gabra5	tardbpl	w001	1
93882	kcng1	tardbpl	w001	0
93883	p2rx3a	tardbpl	w001	0
93884	cacna1eb	tardbpl	w001	0
93885	cacna1c	tardbpl	w001	0
93886	kcnh3	tardbpl	w001	0
93887	kcnh1a	tardbpl	w001	0
93888	gabrr2a	tardbpl	w001	0
93889	chrna4b	tardbpl	w001	0
93890	unc80	tardbpl	w001	0
93891	glra4a	tardbpl	w001	0
93892	si:ch211-39a7.1	tardbpl	w001	0
93893	kcna2b	tardbpl	w001	0
93894	kcnq5b	tardbpl	w001	0
93895	hvcn1	tardbpl	w001	0
93896	kcnh4a	tardbpl	w001	0
93897	kcnj13	tardbpl	w001	0
93898	cacna1hb	tardbpl	w001	0
93899	ryr1a	tardbpl	w001	0
93900	tmem63a	tardbpl	w001	0
93901	tmc6b	tardbpl	w001	0
93902	pacs2	tardbpl	w001	0
93903	kcne4	tardbpl	w001	0
93904	trpm5	tardbpl	w001	0
93905	tmc6a	tardbpl	w001	0
93906	itpr3	tardbpl	w001	0
93907	nnr	tardbpl	w001	0
93908	fxyd6l	tardbpl	w001	0
93909	si:dkey-36i7.3	tardbpl	w001	0
93910	clic1	tardbpl	w001	0
93911	tpte	tardbpl	w001	0
93912	fxyd1	tardbpl	w001	0
93913	si:dkey-183j2.10	tardbpl	top50	0
93914	cacna1bb	tardbpl	top50	0
93915	chrnb1	tardbpl	top50	0
93916	p2rx5	tardbpl	top50	0
93917	rims1b	tardbpl	top50	0
93918	grin2cb	tardbpl	top50	0
93919	trpc3	tardbpl	top50	0
93920	kcnq2a	tardbpl	top50	0
93921	trpc4b	tardbpl	top50	0
93922	kcnc3a	tardbpl	top50	0
93923	kcnh8	tardbpl	top50	0
93924	vdac2	tardbpl	top50	1
93925	asic1c	tardbpl	top50	0
93926	kcnd1	tardbpl	top50	0
93927	grin2ca	tardbpl	top50	0
93928	kcnq3	tardbpl	top50	0
93929	itpr1a	tardbpl	top50	0
93930	grin2db	tardbpl	top50	0
93931	trpc5b	tardbpl	top50	0
93932	glra2	tardbpl	top50	0
93933	glra3	tardbpl	top50	0
93934	grin2ab	tardbpl	top50	0
93935	kcnh5b	tardbpl	top50	0
93936	cacng7a	tardbpl	top50	0
93937	vdac3	tardbpl	top50	1
93938	gria4b	tardbpl	top50	0
93939	pde4bb	tardbpl	top50	0
93940	asic4b	tardbpl	top50	0
93941	mcoln1a	tardbpl	top50	0
93942	cacng5b	tardbpl	top50	0
93943	ryr1b	tardbpl	top50	0
93944	rims2b	tardbpl	top50	1
93945	vdac1	tardbpl	top50	1
93946	kcnj3a	tardbpl	top50	0
93947	ank1b	tardbpl	top50	0
93948	asic4a	tardbpl	top50	0
93949	p2rx3b	tardbpl	top50	0
93950	gria3a	tardbpl	top50	0
93951	cacna1ab	tardbpl	top50	0
93952	grin1b	tardbpl	top50	1
93953	cacng8a	tardbpl	top50	1
93954	cacng2a	tardbpl	top50	1
93955	lrrc8aa	tardbpl	top50	0
93956	kcnh7	tardbpl	top50	0
93957	grid1b	tardbpl	top50	0
93958	kcnc2	tardbpl	top50	0
93959	kcnq2b	tardbpl	top50	0
93960	rims3	tardbpl	top50	0
93961	kcnc1a	tardbpl	top50	1
93962	nalcn	tardbpl	top50	1
93963	cacna1bb	tardbpl	top50perTarget	0
93964	kcnc3a	tardbpl	top50perTarget	0
93965	rims1b	tardbpl	top50perTarget	0
93966	si:dkey-183j2.10	tardbpl	top50perTarget	0
93967	trpv1	tbp	w001	0
93968	kcng3	tbp	w001	0
93969	cbarpb	tbp	w001	0
93970	trpm5	tbp	w001	0
93971	kcnq2a	tbp	w001	0
93972	tmc6a	tbp	w001	0
93973	si:dkey-36i7.3	tbp	w001	0
93974	kcnq3	tbp	w001	0
93975	asic1a	tbp	w001	0
93976	kcnj9	tbp	w001	0
93977	kcnj11	tbp	w001	0
93978	trpc5b	tbp	w001	0
93979	grid2	tbp	w001	0
93980	hcn4l	tbp	w001	0
93981	trpv1	tbp	top50	0
93982	kcng3	tbp	top50	0
93983	cbarpb	tbp	top50	0
93984	trpm5	tbp	top50	0
93985	kcnq2a	tbp	top50	0
93986	tmc6a	tbp	top50	0
93987	si:dkey-36i7.3	tbp	top50	0
93988	kcnq3	tbp	top50	0
93989	asic1a	tbp	top50	0
93990	kcnj9	tbp	top50	0
93991	kcnj11	tbp	top50	0
93992	trpc5b	tbp	top50	0
93993	grid2	tbp	top50	0
93994	hcn4l	tbp	top50	0
93995	scn1bb	tbpl1	w001	0
93996	cacng5b	tbpl1	w001	0
93997	cacng1a	tbpl1	w001	0
93998	lrrc38b	tbpl1	w001	0
93999	chrnb1	tbpl1	w001	0
94000	kcnc3a	tbpl1	w001	0
94001	p2rx5	tbpl1	w001	0
94002	kcnd1	tbpl1	w001	0
94003	stac	tbpl1	w001	0
94004	grik1a	tbpl1	w001	0
94005	kcnq2b	tbpl1	w001	0
94006	kcnk2b	tbpl1	w001	0
94007	si:dkey-11f4.7	tbpl1	w001	0
94008	gabrr2a	tbpl1	w001	0
94009	kcnq2a	tbpl1	w001	0
94010	anxa6	tbpl1	w001	0
94011	asic1c	tbpl1	w001	0
94012	itpr3	tbpl1	w001	0
94013	cacng7a	tbpl1	w001	0
94014	grid2	tbpl1	w001	0
94015	unc80	tbpl1	w001	0
94016	glra4a	tbpl1	w001	0
94017	chrna4b	tbpl1	w001	0
94018	pde4bb	tbpl1	w001	0
94019	nalcn	tbpl1	w001	1
94020	scn1lab	tbpl1	w001	0
94021	chrne	tbpl1	w001	0
94022	kcng3	tbpl1	w001	0
94023	si:ch211-39a7.1	tbpl1	w001	0
94024	gabra5	tbpl1	w001	1
94025	cacna1c	tbpl1	w001	0
94026	cacna1da	tbpl1	w001	0
94027	trpm7	tbpl1	w001	0
94028	kcnc2	tbpl1	w001	0
94029	chrnb4	tbpl1	w001	0
94030	asic4b	tbpl1	w001	0
94031	grid1a	tbpl1	w001	0
94032	grin2aa	tbpl1	w001	0
94033	kcnh4b	tbpl1	w001	0
94034	hcn2b	tbpl1	w001	0
94035	grin3bb	tbpl1	w001	0
94036	asic1b	tbpl1	w001	0
94037	tmem38a	tbpl1	w001	0
94038	grin2cb	tbpl1	w001	0
94039	gabrz	tbpl1	w001	0
94040	cacna1ha	tbpl1	w001	0
94041	cacna1bb	tbpl1	w001	0
94042	grin2da	tbpl1	w001	0
94043	kcna4	tbpl1	w001	0
94044	grik5	tbpl1	w001	0
94045	kcnma1a	tbpl1	w001	1
94046	gria4b	tbpl1	w001	0
94047	cacna1hb	tbpl1	w001	0
94048	gria3a	tbpl1	w001	0
94049	trpc3	tbpl1	w001	0
94050	cacna1ab	tbpl1	w001	0
94051	rims1b	tbpl1	w001	0
94052	asic4a	tbpl1	w001	0
94053	gabrb3	tbpl1	w001	1
94054	tpcn1	tbpl1	w001	0
94055	glrba	tbpl1	w001	0
94056	gabrg2	tbpl1	w001	1
94057	scn1ba	tbpl1	w001	0
94058	si:dkey-56f14.4	tbpl1	w001	1
94059	hcn4l	tbpl1	w001	0
94060	grin2ab	tbpl1	w001	0
94061	grin2db	tbpl1	w001	0
94062	grin2bb	tbpl1	w001	1
94063	cacng8b	tbpl1	w001	0
94064	scn8aa	tbpl1	w001	0
94065	trpc5b	tbpl1	w001	0
94066	si:ch73-380n15.2	tbpl1	w001	0
94067	kcnj13	tbpl1	w001	0
94068	scn1bb	tbpl1	top50	0
94069	cacng5b	tbpl1	top50	0
94070	cacng1a	tbpl1	top50	0
94071	lrrc38b	tbpl1	top50	0
94072	chrnb1	tbpl1	top50	0
94073	kcnc3a	tbpl1	top50	0
94074	p2rx5	tbpl1	top50	0
94075	kcnd1	tbpl1	top50	0
94076	stac	tbpl1	top50	0
94077	grik1a	tbpl1	top50	0
94078	kcnq2b	tbpl1	top50	0
94079	kcnk2b	tbpl1	top50	0
94080	si:dkey-11f4.7	tbpl1	top50	0
94081	gabrr2a	tbpl1	top50	0
94082	kcnq2a	tbpl1	top50	0
94083	anxa6	tbpl1	top50	0
94084	asic1c	tbpl1	top50	0
94085	itpr3	tbpl1	top50	0
94086	cacng7a	tbpl1	top50	0
94087	grid2	tbpl1	top50	0
94088	unc80	tbpl1	top50	0
94089	glra4a	tbpl1	top50	0
94090	chrna4b	tbpl1	top50	0
94091	pde4bb	tbpl1	top50	0
94092	nalcn	tbpl1	top50	1
94093	scn1lab	tbpl1	top50	0
94094	chrne	tbpl1	top50	0
94095	kcng3	tbpl1	top50	0
94096	si:ch211-39a7.1	tbpl1	top50	0
94097	gabra5	tbpl1	top50	1
94098	cacna1c	tbpl1	top50	0
94099	cacna1da	tbpl1	top50	0
94100	trpm7	tbpl1	top50	0
94101	kcnc2	tbpl1	top50	0
94102	chrnb4	tbpl1	top50	0
94103	asic4b	tbpl1	top50	0
94104	grid1a	tbpl1	top50	0
94105	grin2aa	tbpl1	top50	0
94106	kcnh4b	tbpl1	top50	0
94107	hcn2b	tbpl1	top50	0
94108	grin3bb	tbpl1	top50	0
94109	asic1b	tbpl1	top50	0
94110	tmem38a	tbpl1	top50	0
94111	grin2cb	tbpl1	top50	0
94112	gabrz	tbpl1	top50	0
94113	cacna1ha	tbpl1	top50	0
94114	cacna1bb	tbpl1	top50	0
94115	grin2da	tbpl1	top50	0
94116	kcna4	tbpl1	top50	0
94117	grik5	tbpl1	top50	0
94118	gabrr2b	tbr1b	w001	1
94119	cacna1fb	tbr1b	w001	0
94120	stac	tbr1b	w001	1
94121	p2rx3b	tbr1b	w001	1
94122	gabrz	tbr1b	w001	0
94123	nnr	tbr1b	w001	0
94124	chrnb4	tbr1b	w001	0
94125	kcng3	tbr1b	w001	0
94126	asic4b	tbr1b	w001	0
94127	ryr2b	tbr1b	w001	0
94128	glra4a	tbr1b	w001	0
94129	pde4bb	tbr1b	w001	0
94130	kcnq2a	tbr1b	w001	0
94131	kcnj11	tbr1b	w001	0
94132	lrrc38b	tbr1b	w001	0
94133	hcn2b	tbr1b	w001	0
94134	cacna1hb	tbr1b	w001	0
94135	gabra1	tbr1b	w001	0
94136	kcnh8	tbr1b	w001	0
94137	cacna1g	tbr1b	w001	0
94138	kcnc2	tbr1b	w001	0
94139	kcna4	tbr1b	w001	0
94140	kcnh6a	tbr1b	w001	0
94141	kcnv2b	tbr1b	w001	0
94142	p2rx7	tbr1b	w001	0
94143	kcnd3	tbr1b	w001	0
94144	chrne	tbr1b	w001	0
94145	kcnh4b	tbr1b	w001	0
94146	ryr3	tbr1b	w001	0
94147	gabrr2b	tbr1b	w005	1
94148	gabrr2b	tbr1b	top50	1
94149	cacna1fb	tbr1b	top50	0
94150	stac	tbr1b	top50	1
94151	p2rx3b	tbr1b	top50	1
94152	gabrz	tbr1b	top50	0
94153	nnr	tbr1b	top50	0
94154	chrnb4	tbr1b	top50	0
94155	kcng3	tbr1b	top50	0
94156	asic4b	tbr1b	top50	0
94157	ryr2b	tbr1b	top50	0
94158	glra4a	tbr1b	top50	0
94159	pde4bb	tbr1b	top50	0
94160	kcnq2a	tbr1b	top50	0
94161	kcnj11	tbr1b	top50	0
94162	lrrc38b	tbr1b	top50	0
94163	hcn2b	tbr1b	top50	0
94164	cacna1hb	tbr1b	top50	0
94165	gabra1	tbr1b	top50	0
94166	kcnh8	tbr1b	top50	0
94167	cacna1g	tbr1b	top50	0
94168	kcnc2	tbr1b	top50	0
94169	kcna4	tbr1b	top50	0
94170	kcnh6a	tbr1b	top50	0
94171	kcnv2b	tbr1b	top50	0
94172	p2rx7	tbr1b	top50	0
94173	kcnd3	tbr1b	top50	0
94174	chrne	tbr1b	top50	0
94175	kcnh4b	tbr1b	top50	0
94176	ryr3	tbr1b	top50	0
94177	cacna1fb	tbr1b	top5perTarget	0
94178	cacna1fb	tbr1b	top10perTarget	0
94179	cacna1fb	tbr1b	top50perTarget	0
94180	gabrr2b	tbr1b	top5perTarget	1
94181	gabrr2b	tbr1b	top10perTarget	1
94182	gabrr2b	tbr1b	top50perTarget	1
94183	stac	tbr1b	top50perTarget	1
94184	asic1a	tbx16	w001	0
94185	si:dkey-11f4.7	tbx16	w001	0
94186	asic1a	tbx16	top50	0
94187	si:dkey-11f4.7	tbx16	top50	0
94188	kcnq2b	tbx2a	w001	0
94189	chrna4b	tbx2a	w001	0
94190	itpr1a	tbx2a	w001	0
94191	hcn1	tbx2a	w001	0
94192	tmem63a	tbx2a	w001	0
94193	p2rx5	tbx2a	w001	0
94194	kcnq2b	tbx2a	top50	0
94195	chrna4b	tbx2a	top50	0
94196	itpr1a	tbx2a	top50	0
94197	hcn1	tbx2a	top50	0
94198	tmem63a	tbx2a	top50	0
94199	p2rx5	tbx2a	top50	0
94200	kcne4	tbx2b	w001	1
94201	itpr1a	tbx2b	w001	0
94202	tmc6b	tbx2b	w001	0
94203	grid2	tbx2b	w001	0
94204	cacna1g	tbx2b	w001	0
94205	trpc4b	tbx2b	w001	0
94206	kcnj1b	tbx2b	w001	0
94207	kcne4	tbx2b	top50	1
94208	itpr1a	tbx2b	top50	0
94209	tmc6b	tbx2b	top50	0
94210	grid2	tbx2b	top50	0
94211	cacna1g	tbx2b	top50	0
94212	trpc4b	tbx2b	top50	0
94213	kcnj1b	tbx2b	top50	0
94214	kcne4	tbx2b	top50perTarget	1
94215	chrna4b	tbx3a	w001	0
94216	chrnb4	tbx3a	w001	0
94217	kcnh3	tbx3a	w001	0
94218	p2rx7	tbx3a	w001	0
94219	trpc4b	tbx3a	w001	0
94220	trpc3	tbx3a	w001	0
94221	chrnb1	tbx3a	w001	0
94222	chrna2a	tbx3a	w001	0
94223	kcne4	tbx3a	w001	1
94224	clic4	tbx3a	w001	1
94225	stac	tbx3a	w001	0
94226	kcnj3a	tbx3a	w001	0
94227	kcnh5b	tbx3a	w001	0
94228	grin2db	tbx3a	w001	0
94229	chrna4b	tbx3a	top50	0
94230	chrnb4	tbx3a	top50	0
94231	kcnh3	tbx3a	top50	0
94232	p2rx7	tbx3a	top50	0
94233	trpc4b	tbx3a	top50	0
94234	trpc3	tbx3a	top50	0
94235	chrnb1	tbx3a	top50	0
94236	chrna2a	tbx3a	top50	0
94237	kcne4	tbx3a	top50	1
94238	clic4	tbx3a	top50	1
94239	stac	tbx3a	top50	0
94240	kcnj3a	tbx3a	top50	0
94241	kcnh5b	tbx3a	top50	0
94242	grin2db	tbx3a	top50	0
94243	chrna4b	tbx3a	top50perTarget	0
94244	chrnb4	tbx3a	top50perTarget	0
94245	cacna1g	tbx6	w001	0
94246	grin2ab	tbx6	w001	0
94247	itpr1a	tbx6	w001	0
94248	cacna1g	tbx6	top50	0
94249	grin2ab	tbx6	top50	0
94250	itpr1a	tbx6	top50	0
94251	clic4	tcf12	w001	1
94252	grin2cb	tcf12	w001	0
94253	cacng1a	tcf12	w001	0
94254	p2rx3a	tcf12	w001	0
94255	chrnb1	tcf12	w001	0
94256	itpr1a	tcf12	w001	0
94257	trpc4b	tcf12	w001	0
94258	kcnj3a	tcf12	w001	1
94259	hcn2b	tcf12	w001	0
94260	gria3a	tcf12	w001	0
94261	tmem37	tcf12	w001	0
94262	cacng7b	tcf12	w001	1
94263	fxyd1	tcf12	w001	1
94264	trpc3	tcf12	w001	0
94265	rims3	tcf12	w001	0
94266	hvcn1	tcf12	w001	1
94267	rims1a	tcf12	w001	0
94268	kcnq2a	tcf12	w001	0
94269	tpte	tcf12	w001	1
94270	cnga3a	tcf12	w001	0
94271	chrna4b	tcf12	w001	0
94272	kcnh8	tcf12	w001	0
94273	anxa6	tcf12	w001	0
94274	ryr2b	tcf12	w001	0
94275	ank1b	tcf12	w001	0
94276	kcnh5b	tcf12	w001	0
94277	kcne4	tcf12	w001	1
94278	kcnh4a	tcf12	w001	0
94279	ryr1b	tcf12	w001	0
94280	tmc6b	tcf12	w001	1
94281	gabrr2a	tcf12	w001	0
94282	grik1a	tcf12	w001	0
94283	trpm7	tcf12	w001	0
94284	cacna1ab	tcf12	w001	0
94285	kcnc3a	tcf12	w001	0
94286	rims1b	tcf12	w001	0
94287	kcna2b	tcf12	w001	0
94288	cacng4a	tcf12	w001	0
94289	mcoln1a	tcf12	w001	0
94290	si:dkey-183j2.10	tcf12	w001	0
94291	kcng3	tcf12	w001	0
94292	pacs2	tcf12	w001	0
94293	cacna1fb	tcf12	w001	0
94294	kcnh6a	tcf12	w001	0
94295	zgc:162193	tcf12	w001	0
94296	clic2	tcf12	w001	1
94297	itpr3	tcf12	w001	1
94298	kcna4	tcf12	w001	0
94299	tmem38a	tcf12	w001	0
94300	cacna1g	tcf12	w001	0
94301	si:dkey-11f4.7	tcf12	w001	0
94302	nalcn	tcf12	w001	0
94303	grin1b	tcf12	w001	0
94304	kcnq2b	tcf12	w001	0
94305	glrba	tcf12	w001	0
94306	cacng8b	tcf12	w001	0
94307	ryr1a	tcf12	w001	0
94308	chrna1	tcf12	w001	0
94309	tmem63ba	tcf12	w001	0
94310	cacna1aa	tcf12	w001	0
94311	scn8ab	tcf12	w001	0
94312	pde4ba	tcf12	w001	0
94313	gria2a	tcf12	w001	0
94314	gabrb1	tcf12	w001	0
94315	tmem63a	tcf12	w001	0
94316	rims4	tcf12	w001	0
94317	vdac3	tcf12	w001	0
94318	vdac2	tcf12	w001	0
94319	chrnb3a	tcf12	w001	0
94320	kcnd2	tcf12	w001	0
94321	cacna1ea	tcf12	w001	0
94322	si:dkey-36i7.3	tcf12	w001	0
94323	p2rx5	tcf12	w001	0
94324	cacna1da	tcf12	w001	0
94325	pacs1a	tcf12	w001	0
94326	tmem63c	tcf12	w001	0
94327	cacna1ha	tcf12	w001	0
94328	fxyd6l	tcf12	w001	1
94329	lrrc8aa	tcf12	w001	0
94330	grik4	tcf12	w001	0
94331	rims2b	tcf12	w001	0
94332	kcnj13	tcf12	w001	0
94333	herpud1	tcf12	w001	0
94334	cx43	tcf12	w001	1
94335	vdac1	tcf12	w001	0
94336	grin2aa	tcf12	w001	0
94337	cacna1ba	tcf12	w001	0
94338	cacng5a	tcf12	w001	0
94339	kcnj1b	tcf12	w001	0
94340	chrnb4	tcf12	w001	0
94341	asic1b	tcf12	w001	0
94342	stac	tcf12	w001	0
94343	grid1b	tcf12	w001	0
94344	lrrc38b	tcf12	w001	0
94345	si:ch211-126j24.1	tcf12	w001	0
94346	chrne	tcf12	w001	0
94347	tmc8	tcf12	w001	0
94348	hcn1	tcf12	w001	0
94349	tmem266	tcf12	w001	0
94350	ryr3	tcf12	w001	0
94351	grik5	tcf12	w001	0
94352	gabrd	tcf12	w001	0
94353	tpcn1	tcf12	w001	0
94354	asic1a	tcf12	w001	0
94355	scn8aa	tcf12	w001	0
94356	grin2ca	tcf12	w001	0
94357	clic1	tcf12	w001	1
94358	itpr1b	tcf12	w001	0
94359	kcnj9	tcf12	w001	0
94360	grin1a	tcf12	w001	0
94361	grid2	tcf12	w001	0
94362	glra4a	tcf12	w001	0
94363	kcnj3b	tcf12	w001	0
94364	glra2	tcf12	w001	0
94365	grin2db	tcf12	w001	0
94366	cacng7a	tcf12	w001	0
94367	cacng2a	tcf12	w001	0
94368	clic4	tcf12	w005	1
94369	grin2cb	tcf12	w005	0
94370	clic4	tcf12	top50	1
94371	grin2cb	tcf12	top50	0
94372	cacng1a	tcf12	top50	0
94373	p2rx3a	tcf12	top50	0
94374	chrnb1	tcf12	top50	0
94375	itpr1a	tcf12	top50	0
94376	trpc4b	tcf12	top50	0
94377	kcnj3a	tcf12	top50	1
94378	hcn2b	tcf12	top50	0
94379	gria3a	tcf12	top50	0
94380	tmem37	tcf12	top50	0
94381	cacng7b	tcf12	top50	1
94382	fxyd1	tcf12	top50	1
94383	trpc3	tcf12	top50	0
94384	rims3	tcf12	top50	0
94385	hvcn1	tcf12	top50	1
94386	rims1a	tcf12	top50	0
94387	kcnq2a	tcf12	top50	0
94388	tpte	tcf12	top50	1
94389	cnga3a	tcf12	top50	0
94390	chrna4b	tcf12	top50	0
94391	kcnh8	tcf12	top50	0
94392	anxa6	tcf12	top50	0
94393	ryr2b	tcf12	top50	0
94394	ank1b	tcf12	top50	0
94395	kcnh5b	tcf12	top50	0
94396	kcne4	tcf12	top50	1
94397	kcnh4a	tcf12	top50	0
94398	ryr1b	tcf12	top50	0
94399	tmc6b	tcf12	top50	1
94400	gabrr2a	tcf12	top50	0
94401	grik1a	tcf12	top50	0
94402	trpm7	tcf12	top50	0
94403	cacna1ab	tcf12	top50	0
94404	kcnc3a	tcf12	top50	0
94405	rims1b	tcf12	top50	0
94406	kcna2b	tcf12	top50	0
94407	cacng4a	tcf12	top50	0
94408	mcoln1a	tcf12	top50	0
94409	si:dkey-183j2.10	tcf12	top50	0
94410	kcng3	tcf12	top50	0
94411	pacs2	tcf12	top50	0
94412	cacna1fb	tcf12	top50	0
94413	kcnh6a	tcf12	top50	0
94414	zgc:162193	tcf12	top50	0
94415	clic2	tcf12	top50	1
94416	itpr3	tcf12	top50	1
94417	kcna4	tcf12	top50	0
94418	tmem38a	tcf12	top50	0
94419	cacna1g	tcf12	top50	0
94420	cacng1a	tcf12	top50perTarget	0
94421	clic4	tcf12	top5perTarget	1
94422	clic4	tcf12	top10perTarget	1
94423	clic4	tcf12	top50perTarget	1
94424	gria3a	tcf12	top50perTarget	0
94425	grin2cb	tcf12	top50perTarget	0
94426	hcn2b	tcf12	top50perTarget	0
94427	kcnj3a	tcf12	top50perTarget	1
94428	p2rx3a	tcf12	top50perTarget	0
94429	trpc4b	tcf12	top50perTarget	0
94430	cacng1a	tcf20	w001	0
94431	kcnv2b	tcf20	w001	0
94432	kcnq2a	tcf20	w001	0
94433	nnr	tcf20	w001	0
94434	grin2db	tcf20	w001	1
94435	tmem63c	tcf20	w001	1
94436	cacng4b	tcf20	w001	0
94437	kcna4	tcf20	w001	0
94438	cacna1fb	tcf20	w001	0
94439	glra3	tcf20	w001	0
94440	grik5	tcf20	w001	0
94441	glra4a	tcf20	w001	0
94442	itpr1b	tcf20	w001	0
94443	lrrc8aa	tcf20	w001	0
94444	trpc1	tcf20	w001	1
94445	mcoln1a	tcf20	w001	0
94446	trpc3	tcf20	w001	0
94447	gabra1	tcf20	w001	1
94448	cacna1da	tcf20	w001	0
94449	cacng5a	tcf20	w001	0
94450	chrna5	tcf20	w001	0
94451	ryr1b	tcf20	w001	0
94452	cacna1hb	tcf20	w001	0
94453	si:ch211-39a7.1	tcf20	w001	0
94454	kcnq5b	tcf20	w001	0
94455	kcng3	tcf20	w001	0
94456	ryr2b	tcf20	w001	0
94457	glra1	tcf20	w001	0
94458	gabrb1	tcf20	w001	1
94459	unc80	tcf20	w001	0
94460	grid2	tcf20	w001	0
94461	gria3b	tcf20	w001	1
94462	ryr3	tcf20	w001	0
94463	scn8aa	tcf20	w001	1
94464	kcnh8	tcf20	w001	0
94465	trpm7	tcf20	w001	0
94466	cbarpb	tcf20	w001	0
94467	kcnj1b	tcf20	w001	0
94468	hcn4l	tcf20	w001	0
94469	kcng1	tcf20	w001	0
94470	gria1a	tcf20	w001	1
94471	asic4b	tcf20	w001	0
94472	lrrc38b	tcf20	w001	0
94473	cacng3b	tcf20	w001	0
94474	kcnh5b	tcf20	w001	0
94475	itpr3	tcf20	w001	0
94476	grin2bb	tcf20	w001	1
94477	tpcn1	tcf20	w001	0
94478	pacs2	tcf20	w001	0
94479	cacna1c	tcf20	w001	0
94480	trpc4a	tcf20	w001	0
94481	kcnb1	tcf20	w001	0
94482	cacna1g	tcf20	w001	0
94483	hcn2b	tcf20	w001	0
94484	gabrg2	tcf20	w001	1
94485	grin2ab	tcf20	w001	0
94486	hcn1	tcf20	w001	0
94487	kcnh4b	tcf20	w001	0
94488	asic4a	tcf20	w001	0
94489	kcnj11	tcf20	w001	0
94490	kcnh4a	tcf20	w001	0
94491	grid1a	tcf20	w001	0
94492	cacna1ab	tcf20	w001	0
94493	tmem266	tcf20	w001	0
94494	glrba	tcf20	w001	0
94495	grin3bb	tcf20	w001	0
94496	cacng2a	tcf20	w001	1
94497	grin2ca	tcf20	w001	0
94498	tmem63a	tcf20	w001	0
94499	grin1b	tcf20	w001	1
94500	kcnh6a	tcf20	w001	0
94501	grin2da	tcf20	w001	0
94502	kcnq3	tcf20	w001	0
94503	kcnh1a	tcf20	w001	0
94504	cacna1ea	tcf20	w001	1
94505	cacna1ba	tcf20	w001	0
94506	si:dkey-36i7.3	tcf20	w001	0
94507	si:ch73-380n15.2	tcf20	w001	0
94508	chrnb3a	tcf20	w001	0
94509	gabrd	tcf20	w001	1
94510	cacng1a	tcf20	top50	0
94511	kcnv2b	tcf20	top50	0
94512	kcnq2a	tcf20	top50	0
94513	nnr	tcf20	top50	0
94514	grin2db	tcf20	top50	1
94515	tmem63c	tcf20	top50	1
94516	cacng4b	tcf20	top50	0
94517	kcna4	tcf20	top50	0
94518	cacna1fb	tcf20	top50	0
94519	glra3	tcf20	top50	0
94520	grik5	tcf20	top50	0
94521	glra4a	tcf20	top50	0
94522	itpr1b	tcf20	top50	0
94523	lrrc8aa	tcf20	top50	0
94524	trpc1	tcf20	top50	1
94525	mcoln1a	tcf20	top50	0
94526	trpc3	tcf20	top50	0
94527	gabra1	tcf20	top50	1
94528	cacna1da	tcf20	top50	0
94529	cacng5a	tcf20	top50	0
94530	chrna5	tcf20	top50	0
94531	ryr1b	tcf20	top50	0
94532	cacna1hb	tcf20	top50	0
94533	si:ch211-39a7.1	tcf20	top50	0
94534	kcnq5b	tcf20	top50	0
94535	kcng3	tcf20	top50	0
94536	ryr2b	tcf20	top50	0
94537	glra1	tcf20	top50	0
94538	gabrb1	tcf20	top50	1
94539	unc80	tcf20	top50	0
94540	grid2	tcf20	top50	0
94541	gria3b	tcf20	top50	1
94542	ryr3	tcf20	top50	0
94543	scn8aa	tcf20	top50	1
94544	kcnh8	tcf20	top50	0
94545	trpm7	tcf20	top50	0
94546	cbarpb	tcf20	top50	0
94547	kcnj1b	tcf20	top50	0
94548	hcn4l	tcf20	top50	0
94549	kcng1	tcf20	top50	0
94550	gria1a	tcf20	top50	1
94551	asic4b	tcf20	top50	0
94552	lrrc38b	tcf20	top50	0
94553	cacng3b	tcf20	top50	0
94554	kcnh5b	tcf20	top50	0
94555	itpr3	tcf20	top50	0
94556	grin2bb	tcf20	top50	1
94557	tpcn1	tcf20	top50	0
94558	pacs2	tcf20	top50	0
94559	cacna1c	tcf20	top50	0
94560	si:dkey-11f4.7	tcf3b	w001	0
94561	rims3	tcf3b	w001	0
94562	p2rx3b	tcf3b	w001	0
94563	gabrz	tcf3b	w001	0
94564	hcn1	tcf3b	w001	0
94565	p2rx5	tcf3b	w001	0
94566	trpc4b	tcf3b	w001	0
94567	asic1b	tcf3b	w001	0
94568	kcnq2a	tcf3b	w001	0
94569	kcnh4a	tcf3b	w001	0
94570	cacna1bb	tcf3b	w001	0
94571	kcnq3	tcf3b	w001	0
94572	kcnh3	tcf3b	w001	0
94573	asic4a	tcf3b	w001	0
94574	itpr1a	tcf3b	w001	0
94575	kcnj1b	tcf3b	w001	0
94576	lrrc8aa	tcf3b	w001	0
94577	gria2a	tcf3b	w001	0
94578	cacng4b	tcf3b	w001	0
94579	trpc5b	tcf3b	w001	0
94580	grid1a	tcf3b	w001	0
94581	chrne	tcf3b	w001	0
94582	trpc3	tcf3b	w001	0
94583	unc80	tcf3b	w001	0
94584	si:ch211-126j24.1	tcf3b	w001	0
94585	lrrc38b	tcf3b	w001	0
94586	nnr	tcf3b	w001	0
94587	kcng4a	tcf3b	w001	0
94588	asic4b	tcf3b	w001	0
94589	scn8ab	tcf3b	w001	0
94590	trpm7	tcf3b	w001	0
94591	glra1	tcf3b	w001	0
94592	kcnc2	tcf3b	w001	0
94593	cnga3a	tcf3b	w001	0
94594	kcng3	tcf3b	w001	0
94595	ryr1b	tcf3b	w001	0
94596	cacng1a	tcf3b	w001	0
94597	si:dkey-36i7.3	tcf3b	w001	0
94598	cacna1ea	tcf3b	w001	0
94599	cacng3b	tcf3b	w001	0
94600	tmem63a	tcf3b	w001	0
94601	glra2	tcf3b	w001	0
94602	scn3b	tcf3b	w001	0
94603	gabrr2b	tcf3b	w001	0
94604	kcnc1b	tcf3b	w001	0
94605	si:dkey-11f4.7	tcf3b	top50	0
94606	rims3	tcf3b	top50	0
94607	p2rx3b	tcf3b	top50	0
94608	gabrz	tcf3b	top50	0
94609	hcn1	tcf3b	top50	0
94610	p2rx5	tcf3b	top50	0
94611	trpc4b	tcf3b	top50	0
94612	asic1b	tcf3b	top50	0
94613	kcnq2a	tcf3b	top50	0
94614	kcnh4a	tcf3b	top50	0
94615	cacna1bb	tcf3b	top50	0
94616	kcnq3	tcf3b	top50	0
94617	kcnh3	tcf3b	top50	0
94618	asic4a	tcf3b	top50	0
94619	itpr1a	tcf3b	top50	0
94620	kcnj1b	tcf3b	top50	0
94621	lrrc8aa	tcf3b	top50	0
94622	gria2a	tcf3b	top50	0
94623	cacng4b	tcf3b	top50	0
94624	trpc5b	tcf3b	top50	0
94625	grid1a	tcf3b	top50	0
94626	chrne	tcf3b	top50	0
94627	trpc3	tcf3b	top50	0
94628	unc80	tcf3b	top50	0
94629	si:ch211-126j24.1	tcf3b	top50	0
94630	lrrc38b	tcf3b	top50	0
94631	nnr	tcf3b	top50	0
94632	kcng4a	tcf3b	top50	0
94633	asic4b	tcf3b	top50	0
94634	scn8ab	tcf3b	top50	0
94635	trpm7	tcf3b	top50	0
94636	glra1	tcf3b	top50	0
94637	kcnc2	tcf3b	top50	0
94638	cnga3a	tcf3b	top50	0
94639	kcng3	tcf3b	top50	0
94640	ryr1b	tcf3b	top50	0
94641	cacng1a	tcf3b	top50	0
94642	si:dkey-36i7.3	tcf3b	top50	0
94643	cacna1ea	tcf3b	top50	0
94644	cacng3b	tcf3b	top50	0
94645	tmem63a	tcf3b	top50	0
94646	glra2	tcf3b	top50	0
94647	scn3b	tcf3b	top50	0
94648	gabrr2b	tcf3b	top50	0
94649	kcnc1b	tcf3b	top50	0
94650	chrnb1	tcf7	w001	0
94651	cacng3b	tcf7	w001	0
94652	kcnc4	tcf7	w001	0
94653	p2rx3b	tcf7	w001	0
94654	cacna1ea	tcf7	w001	0
94655	chrnb1	tcf7	top50	0
94656	cacng3b	tcf7	top50	0
94657	kcnc4	tcf7	top50	0
94658	p2rx3b	tcf7	top50	0
94659	cacna1ea	tcf7	top50	0
94660	tpcn1	tcf7l1a	w001	1
94661	zgc:162193	tcf7l1a	w001	0
94662	cnga3a	tcf7l1a	w001	0
94663	grin2cb	tcf7l1a	w001	0
94664	chrnb1	tcf7l1a	w001	0
94665	chrna2a	tcf7l1a	w001	0
94666	lrrc38b	tcf7l1a	w001	0
94667	cacng1a	tcf7l1a	w001	0
94668	chrna4b	tcf7l1a	w001	0
94669	clic4	tcf7l1a	w001	1
94670	tpcn1	tcf7l1a	top50	1
94671	zgc:162193	tcf7l1a	top50	0
94672	cnga3a	tcf7l1a	top50	0
94673	grin2cb	tcf7l1a	top50	0
94674	chrnb1	tcf7l1a	top50	0
94675	chrna2a	tcf7l1a	top50	0
94676	lrrc38b	tcf7l1a	top50	0
94677	cacng1a	tcf7l1a	top50	0
94678	chrna4b	tcf7l1a	top50	0
94679	clic4	tcf7l1a	top50	1
94680	tpcn1	tcf7l1a	top50perTarget	1
94681	zgc:162193	tcf7l1a	top50perTarget	0
94682	tpcn1	tcf7l1b	w001	1
94683	trpc4b	tcf7l1b	w001	0
94684	si:dkey-183j2.10	tcf7l1b	w001	0
94685	itpr1a	tcf7l1b	w001	0
94686	grin2cb	tcf7l1b	w001	0
94687	grin2db	tcf7l1b	w001	0
94688	tpcn1	tcf7l1b	top50	1
94689	trpc4b	tcf7l1b	top50	0
94690	si:dkey-183j2.10	tcf7l1b	top50	0
94691	itpr1a	tcf7l1b	top50	0
94692	grin2cb	tcf7l1b	top50	0
94693	grin2db	tcf7l1b	top50	0
94694	tpcn1	tcf7l1b	top10perTarget	1
94695	tpcn1	tcf7l1b	top50perTarget	1
94696	trpc4b	tcf7l1b	top50perTarget	0
94697	grin2cb	tcf7l2	w001	1
94698	gria3b	tcf7l2	w001	1
94699	pacs1a	tcf7l2	w001	0
94700	cacna1hb	tcf7l2	w001	0
94701	cacng3b	tcf7l2	w001	0
94702	gabrd	tcf7l2	w001	1
94703	p2rx5	tcf7l2	w001	0
94704	cacna1aa	tcf7l2	w001	1
94705	gabrz	tcf7l2	w001	1
94706	tpcn1	tcf7l2	w001	0
94707	kcng1	tcf7l2	w001	1
94708	gabrr2a	tcf7l2	w001	0
94709	glra3	tcf7l2	w001	0
94710	trpc3	tcf7l2	w001	0
94711	lrrc8aa	tcf7l2	w001	0
94712	grin2ab	tcf7l2	w001	0
94713	anxa6	tcf7l2	w001	0
94714	grik4	tcf7l2	w001	0
94715	gria2b	tcf7l2	w001	1
94716	rims2b	tcf7l2	w001	1
94717	cacng7a	tcf7l2	w001	0
94718	grin1b	tcf7l2	w001	0
94719	zgc:162193	tcf7l2	w001	0
94720	chrnb1	tcf7l2	w001	0
94721	pde4ba	tcf7l2	w001	1
94722	kcnq2b	tcf7l2	w001	0
94723	si:ch211-39a7.1	tcf7l2	w001	0
94724	grin3bb	tcf7l2	w001	0
94725	itpr1b	tcf7l2	w001	1
94726	glra2	tcf7l2	w001	0
94727	grin2bb	tcf7l2	w001	1
94728	kcnj3b	tcf7l2	w001	1
94729	trpm7	tcf7l2	w001	0
94730	trpc1	tcf7l2	w001	1
94731	cacna1ha	tcf7l2	w001	0
94732	kcnh4a	tcf7l2	w001	0
94733	cacng2a	tcf7l2	w001	0
94734	cacna1fb	tcf7l2	w001	0
94735	cacna1ea	tcf7l2	w001	0
94736	cacna1eb	tcf7l2	w001	0
94737	scn8ab	tcf7l2	w001	0
94738	kcng4a	tcf7l2	w001	0
94739	chrna5	tcf7l2	w001	0
94740	cacna1bb	tcf7l2	w001	0
94741	kcnh4b	tcf7l2	w001	0
94742	mcoln1a	tcf7l2	w001	0
94743	gria1b	tcf7l2	w001	0
94744	tmem63c	tcf7l2	w001	0
94745	kcnh3	tcf7l2	w001	0
94746	asic1c	tcf7l2	w001	0
94747	fxyd6l	tcf7l2	w001	1
94748	cacna1g	tcf7l2	w001	0
94749	kcnj1b	tcf7l2	w001	0
94750	clic4	tcf7l2	w001	1
94751	hcn4l	tcf7l2	w001	0
94752	kcnq3	tcf7l2	w001	0
94753	gabrb1	tcf7l2	w001	0
94754	chrnb3a	tcf7l2	w001	0
94755	si:ch211-126j24.1	tcf7l2	w001	0
94756	scn8aa	tcf7l2	w001	0
94757	ryr2b	tcf7l2	w001	0
94758	hcn1	tcf7l2	w001	0
94759	cacng8a	tcf7l2	w001	0
94760	tmem38a	tcf7l2	w001	0
94761	kcnma1a	tcf7l2	w001	0
94762	kcna1a	tcf7l2	w001	0
94763	ryr1b	tcf7l2	w001	0
94764	kcnj3a	tcf7l2	w001	0
94765	kcng3	tcf7l2	w001	0
94766	scn1lab	tcf7l2	w001	0
94767	stac	tcf7l2	w001	0
94768	nalcn	tcf7l2	w001	0
94769	pde4bb	tcf7l2	w001	0
94770	cacna1db	tcf7l2	w001	0
94771	grin1a	tcf7l2	w001	0
94772	fxyd6	tcf7l2	w001	-1
94773	gria2a	tcf7l2	w001	0
94774	rims3	tcf7l2	w001	0
94775	kcnh7	tcf7l2	w001	0
94776	grid1a	tcf7l2	w001	0
94777	asic4a	tcf7l2	w001	0
94778	gabrg2	tcf7l2	w001	0
94779	kcna4	tcf7l2	w001	0
94780	trpc4b	tcf7l2	w001	0
94781	tmem266	tcf7l2	w001	0
94782	asic1b	tcf7l2	w001	0
94783	kcnd2	tcf7l2	w001	0
94784	gria3a	tcf7l2	w001	0
94785	trpm5	tcf7l2	w001	0
94786	grid1b	tcf7l2	w001	0
94787	gabrb3	tcf7l2	w001	0
94788	tmem63ba	tcf7l2	w001	0
94789	cacna1ba	tcf7l2	w001	0
94790	kcnc4	tcf7l2	w001	0
94791	gabra1	tcf7l2	w001	0
94792	ank1b	tcf7l2	w001	0
94793	grik5	tcf7l2	w001	0
94794	itpr3	tcf7l2	w001	0
94795	vdac2	tcf7l2	w001	1
94796	asic1a	tcf7l2	w001	0
94797	rims1b	tcf7l2	w001	0
94798	chrne	tcf7l2	w001	0
94799	tmem63a	tcf7l2	w001	0
94800	gabra5	tcf7l2	w001	0
94801	scn1bb	tcf7l2	w001	0
94802	kcnj13	tcf7l2	w001	0
94803	cacna1ab	tcf7l2	w001	0
94804	gria1a	tcf7l2	w001	0
94805	cacng1a	tcf7l2	w001	0
94806	tmc8	tcf7l2	w001	0
94807	cacna1da	tcf7l2	w001	0
94808	vdac3	tcf7l2	w001	0
94809	kcnc3a	tcf7l2	w001	0
94810	glra4a	tcf7l2	w001	0
94811	kcnc1a	tcf7l2	w001	0
94812	kcnh6a	tcf7l2	w001	0
94813	kcnd3	tcf7l2	w001	0
94814	chrna2a	tcf7l2	w001	0
94815	scn1ba	tcf7l2	w001	0
94816	grid2	tcf7l2	w001	0
94817	ryr3	tcf7l2	w001	0
94818	grin2cb	tcf7l2	w005	1
94819	grin2cb	tcf7l2	top50	1
94820	gria3b	tcf7l2	top50	1
94821	pacs1a	tcf7l2	top50	0
94822	cacna1hb	tcf7l2	top50	0
94823	cacng3b	tcf7l2	top50	0
94824	gabrd	tcf7l2	top50	1
94825	p2rx5	tcf7l2	top50	0
94826	cacna1aa	tcf7l2	top50	1
94827	gabrz	tcf7l2	top50	1
94828	tpcn1	tcf7l2	top50	0
94829	kcng1	tcf7l2	top50	1
94830	gabrr2a	tcf7l2	top50	0
94831	glra3	tcf7l2	top50	0
94832	trpc3	tcf7l2	top50	0
94833	lrrc8aa	tcf7l2	top50	0
94834	grin2ab	tcf7l2	top50	0
94835	anxa6	tcf7l2	top50	0
94836	grik4	tcf7l2	top50	0
94837	gria2b	tcf7l2	top50	1
94838	rims2b	tcf7l2	top50	1
94839	cacng7a	tcf7l2	top50	0
94840	grin1b	tcf7l2	top50	0
94841	zgc:162193	tcf7l2	top50	0
94842	chrnb1	tcf7l2	top50	0
94843	pde4ba	tcf7l2	top50	1
94844	kcnq2b	tcf7l2	top50	0
94845	si:ch211-39a7.1	tcf7l2	top50	0
94846	grin3bb	tcf7l2	top50	0
94847	itpr1b	tcf7l2	top50	1
94848	glra2	tcf7l2	top50	0
94849	grin2bb	tcf7l2	top50	1
94850	kcnj3b	tcf7l2	top50	1
94851	trpm7	tcf7l2	top50	0
94852	trpc1	tcf7l2	top50	1
94853	cacna1ha	tcf7l2	top50	0
94854	kcnh4a	tcf7l2	top50	0
94855	cacng2a	tcf7l2	top50	0
94856	cacna1fb	tcf7l2	top50	0
94857	cacna1ea	tcf7l2	top50	0
94858	cacna1eb	tcf7l2	top50	0
94859	scn8ab	tcf7l2	top50	0
94860	kcng4a	tcf7l2	top50	0
94861	chrna5	tcf7l2	top50	0
94862	cacna1bb	tcf7l2	top50	0
94863	kcnh4b	tcf7l2	top50	0
94864	mcoln1a	tcf7l2	top50	0
94865	gria1b	tcf7l2	top50	0
94866	tmem63c	tcf7l2	top50	0
94867	kcnh3	tcf7l2	top50	0
94868	asic1c	tcf7l2	top50	0
94869	cacna1aa	tcf7l2	top50perTarget	1
94870	cacna1hb	tcf7l2	top50perTarget	0
94871	cacng3b	tcf7l2	top50perTarget	0
94872	gabrd	tcf7l2	top50perTarget	1
94873	gria3b	tcf7l2	top50perTarget	1
94874	grin2cb	tcf7l2	top5perTarget	1
94875	grin2cb	tcf7l2	top10perTarget	1
94876	grin2cb	tcf7l2	top50perTarget	1
94877	pacs1a	tcf7l2	top10perTarget	0
94878	pacs1a	tcf7l2	top50perTarget	0
94879	kcnh8	tdp1	w001	0
94880	cacng5b	tdp1	w001	0
94881	ryr1a	tdp1	w001	0
94882	itpr1a	tdp1	w001	0
94883	kcnv2b	tdp1	w001	0
94884	unc80	tdp1	w001	0
94885	asic1c	tdp1	w001	0
94886	cacna1eb	tdp1	w001	0
94887	cacna1db	tdp1	w001	0
94888	kcnf1a	tdp1	w001	0
94889	si:dkey-262k9.4	tdp1	w001	0
94890	pacs1a	tdp1	w001	0
94891	gria1b	tdp1	w001	0
94892	gria4b	tdp1	w001	0
94893	kcnk2b	tdp1	w001	0
94894	si:dkey-56f14.4	tdp1	w001	1
94895	kcnh5b	tdp1	w001	0
94896	gabrz	tdp1	w001	0
94897	kcnq5b	tdp1	w001	0
94898	cacna1da	tdp1	w001	0
94899	kcnh8	tdp1	top50	0
94900	cacng5b	tdp1	top50	0
94901	ryr1a	tdp1	top50	0
94902	itpr1a	tdp1	top50	0
94903	kcnv2b	tdp1	top50	0
94904	unc80	tdp1	top50	0
94905	asic1c	tdp1	top50	0
94906	cacna1eb	tdp1	top50	0
94907	cacna1db	tdp1	top50	0
94908	kcnf1a	tdp1	top50	0
94909	si:dkey-262k9.4	tdp1	top50	0
94910	pacs1a	tdp1	top50	0
94911	gria1b	tdp1	top50	0
94912	gria4b	tdp1	top50	0
94913	kcnk2b	tdp1	top50	0
94914	si:dkey-56f14.4	tdp1	top50	1
94915	kcnh5b	tdp1	top50	0
94916	gabrz	tdp1	top50	0
94917	kcnq5b	tdp1	top50	0
94918	cacna1da	tdp1	top50	0
94919	cacna1db	tdp2b	w001	0
94920	nnr	tdp2b	w001	0
94921	asic1b	tdp2b	w001	0
94922	cacna1fb	tdp2b	w001	0
94923	cacna1db	tdp2b	top50	0
94924	nnr	tdp2b	top50	0
94925	asic1b	tdp2b	top50	0
94926	cacna1fb	tdp2b	top50	0
94927	zgc:162193	tead1a	w001	0
94928	zgc:162193	tead1a	top50	0
94929	grin2cb	tead1b	w001	0
94930	cnga3a	tead1b	w001	0
94931	itpr1a	tead1b	w001	0
94932	trpc4b	tead1b	w001	0
94933	lrrc38b	tead1b	w001	0
94934	nnr	tead1b	w001	0
94935	ryr1a	tead1b	w001	0
94936	cacna1ea	tead1b	w001	1
94937	kcnj3a	tead1b	w001	1
94938	cacng7a	tead1b	w001	0
94939	gabrb1	tead1b	w001	1
94940	cacna1bb	tead1b	w001	0
94941	kcnk2b	tead1b	w001	0
94942	asic1b	tead1b	w001	0
94943	chrnb4	tead1b	w001	0
94944	stac	tead1b	w001	0
94945	scn8ab	tead1b	w001	0
94946	gabrr2a	tead1b	w001	0
94947	tmem37	tead1b	w001	0
94948	grin1b	tead1b	w001	1
94949	kcnh3	tead1b	w001	0
94950	cacna1g	tead1b	w001	0
94951	cacng4b	tead1b	w001	0
94952	kcnh7	tead1b	w001	0
94953	cacna1aa	tead1b	w001	1
94954	kcnc2	tead1b	w001	0
94955	kcnh4a	tead1b	w001	0
94956	kcnh1a	tead1b	w001	0
94957	zgc:162193	tead1b	w001	0
94958	kcnc4	tead1b	w001	0
94959	cbarpb	tead1b	w001	0
94960	anxa6	tead1b	w001	0
94961	kcna2b	tead1b	w001	0
94962	grik5	tead1b	w001	0
94963	cacng4a	tead1b	w001	0
94964	itpr1b	tead1b	w001	0
94965	rims3	tead1b	w001	0
94966	unc80	tead1b	w001	0
94967	cacng5a	tead1b	w001	0
94968	p2rx3b	tead1b	w001	0
94969	kcnc1b	tead1b	w001	1
94970	clic4	tead1b	w001	1
94971	chrnb1	tead1b	w001	0
94972	glra1	tead1b	w001	0
94973	grik4	tead1b	w001	0
94974	hcn2b	tead1b	w001	0
94975	nalcn	tead1b	w001	1
94976	kcnb1	tead1b	w001	0
94977	kcng3	tead1b	w001	0
94978	grid2	tead1b	w001	0
94979	tmem266	tead1b	w001	0
94980	gria1b	tead1b	w001	0
94981	chrna2a	tead1b	w001	0
94982	kcnq2b	tead1b	w001	0
94983	rims2a	tead1b	w001	1
94984	kcnd1	tead1b	w001	0
94985	grin3bb	tead1b	w001	0
94986	cacng2a	tead1b	w001	0
94987	cacna1da	tead1b	w001	0
94988	grin2db	tead1b	w001	0
94989	grid1a	tead1b	w001	0
94990	ryr1b	tead1b	w001	0
94991	si:ch211-39a7.1	tead1b	w001	0
94992	kcnh6a	tead1b	w001	0
94993	grin2aa	tead1b	w001	0
94994	scn1ba	tead1b	w001	0
94995	hcn1	tead1b	w001	0
94996	grin2da	tead1b	w001	0
94997	cacna1ba	tead1b	w001	0
94998	grid1b	tead1b	w001	0
94999	trpm7	tead1b	w001	0
95000	kcnq3	tead1b	w001	0
95001	cacng1a	tead1b	w001	0
95002	kcnd3	tead1b	w001	0
95003	scn1lab	tead1b	w001	0
95004	gabrb4	tead1b	w001	0
95005	chrna5	tead1b	w001	0
95006	ryr2b	tead1b	w001	0
95007	kcnc1a	tead1b	w001	1
95008	gabrg2	tead1b	w001	0
95009	kcnj9	tead1b	w001	0
95010	trpc3	tead1b	w001	0
95011	tmem63ba	tead1b	w001	0
95012	asic1c	tead1b	w001	0
95013	cacna1c	tead1b	w001	0
95014	si:dkey-56f14.4	tead1b	w001	0
95015	glra2	tead1b	w001	0
95016	gria4b	tead1b	w001	0
95017	gria2b	tead1b	w001	0
95018	lrrc8aa	tead1b	w001	0
95019	tmem63c	tead1b	w001	0
95020	cacng3b	tead1b	w001	0
95021	mcoln1a	tead1b	w001	0
95022	kcnv2b	tead1b	w001	0
95023	trpc1	tead1b	w001	0
95024	kcnma1a	tead1b	w001	0
95025	grin2ca	tead1b	w001	0
95026	hcn4l	tead1b	w001	0
95027	gria1a	tead1b	w001	0
95028	vdac1	tead1b	w001	0
95029	vdac2	tead1b	w001	0
95030	kcnc3a	tead1b	w001	0
95031	fxyd6	tead1b	w001	0
95032	rims1b	tead1b	w001	0
95033	ryr3	tead1b	w001	0
95034	cacna1hb	tead1b	w001	0
95035	si:ch211-126j24.1	tead1b	w001	0
95036	scn8aa	tead1b	w001	0
95037	tpcn1	tead1b	w001	0
95038	gria4a	tead1b	w001	0
95039	glra3	tead1b	w001	0
95040	glrbb	tead1b	w001	0
95041	kcnj3b	tead1b	w001	0
95042	p2rx7	tead1b	w001	0
95043	si:ch73-380n15.2	tead1b	w001	0
95044	vdac3	tead1b	w001	0
95045	cacng8a	tead1b	w001	0
95046	trpc5b	tead1b	w001	0
95047	si:dkey-183j2.10	tead1b	w001	0
95048	cacna1fb	tead1b	w001	0
95049	grin2bb	tead1b	w001	0
95050	p2rx5	tead1b	w001	0
95051	cacng5b	tead1b	w001	0
95052	gabra5	tead1b	w001	0
95053	pacs1a	tead1b	w001	0
95054	scn3b	tead1b	w001	0
95055	kcnf1b	tead1b	w001	0
95056	kcnd2	tead1b	w001	0
95057	rims4	tead1b	w001	0
95058	si:dkey-11f4.7	tead1b	w001	0
95059	ank1b	tead1b	w001	0
95060	glra4a	tead1b	w001	0
95061	asic4b	tead1b	w001	0
95062	si:dkey-36i7.3	tead1b	w001	0
95063	pde4bb	tead1b	w001	0
95064	fxyd1	tead1b	w001	1
95065	gabrz	tead1b	w001	0
95066	gabra1	tead1b	w001	0
95067	gabrb3	tead1b	w001	0
95068	herpud1	tead1b	w001	0
95069	pde4ba	tead1b	w001	0
95070	chrnb3a	tead1b	w001	0
95071	cacna1ab	tead1b	w001	0
95072	cacna1ha	tead1b	w001	0
95073	asic4a	tead1b	w001	0
95074	kcnq5b	tead1b	w001	0
95075	cacng8b	tead1b	w001	0
95076	kcng1	tead1b	w001	0
95077	tmc6b	tead1b	w001	0
95078	tmem38a	tead1b	w001	0
95079	rims2b	tead1b	w001	0
95080	kcnj13	tead1b	w001	0
95081	gabrd	tead1b	w001	0
95082	chrna4b	tead1b	w001	0
95083	kcna4	tead1b	w001	0
95084	grin1a	tead1b	w001	-1
95085	gria3b	tead1b	w001	0
95086	grin2cb	tead1b	w005	0
95087	grin2cb	tead1b	top50	0
95088	cnga3a	tead1b	top50	0
95089	itpr1a	tead1b	top50	0
95090	trpc4b	tead1b	top50	0
95091	lrrc38b	tead1b	top50	0
95092	nnr	tead1b	top50	0
95093	ryr1a	tead1b	top50	0
95094	cacna1ea	tead1b	top50	1
95095	kcnj3a	tead1b	top50	1
95096	cacng7a	tead1b	top50	0
95097	gabrb1	tead1b	top50	1
95098	cacna1bb	tead1b	top50	0
95099	kcnk2b	tead1b	top50	0
95100	asic1b	tead1b	top50	0
95101	chrnb4	tead1b	top50	0
95102	stac	tead1b	top50	0
95103	scn8ab	tead1b	top50	0
95104	gabrr2a	tead1b	top50	0
95105	tmem37	tead1b	top50	0
95106	grin1b	tead1b	top50	1
95107	kcnh3	tead1b	top50	0
95108	cacna1g	tead1b	top50	0
95109	cacng4b	tead1b	top50	0
95110	kcnh7	tead1b	top50	0
95111	cacna1aa	tead1b	top50	1
95112	kcnc2	tead1b	top50	0
95113	kcnh4a	tead1b	top50	0
95114	kcnh1a	tead1b	top50	0
95115	zgc:162193	tead1b	top50	0
95116	kcnc4	tead1b	top50	0
95117	cbarpb	tead1b	top50	0
95118	anxa6	tead1b	top50	0
95119	kcna2b	tead1b	top50	0
95120	grik5	tead1b	top50	0
95121	cacng4a	tead1b	top50	0
95122	itpr1b	tead1b	top50	0
95123	rims3	tead1b	top50	0
95124	unc80	tead1b	top50	0
95125	cacng5a	tead1b	top50	0
95126	p2rx3b	tead1b	top50	0
95127	kcnc1b	tead1b	top50	1
95128	clic4	tead1b	top50	1
95129	chrnb1	tead1b	top50	0
95130	glra1	tead1b	top50	0
95131	grik4	tead1b	top50	0
95132	hcn2b	tead1b	top50	0
95133	nalcn	tead1b	top50	1
95134	kcnb1	tead1b	top50	0
95135	kcng3	tead1b	top50	0
95136	grid2	tead1b	top50	0
95137	cacna1ea	tead1b	top50perTarget	1
95138	cnga3a	tead1b	top50perTarget	0
95139	grin2cb	tead1b	top50perTarget	0
95140	itpr1a	tead1b	top50perTarget	0
95141	lrrc38b	tead1b	top50perTarget	0
95142	trpc4b	tead1b	top50perTarget	0
95143	tmc8	tefa	w001	0
95144	itpr1a	tefa	w001	0
95145	chrna1	tefa	w001	0
95146	kcnh8	tefa	w001	0
95147	trpv1	tefa	w001	0
95148	si:dkey-262k9.4	tefa	w001	0
95149	chrnb4	tefa	w001	0
95150	kcnq2a	tefa	w001	0
95151	tpte	tefa	w001	0
95152	cacng7a	tefa	w001	0
95153	chrnb1	tefa	w001	0
95154	trpm5	tefa	w001	0
95155	grin2cb	tefa	w001	0
95156	si:dkey-183j2.10	tefa	w001	0
95157	kcnc4	tefa	w001	0
95158	clic1	tefa	w001	1
95159	rims3	tefa	w001	0
95160	ryr2b	tefa	w001	0
95161	herpud1	tefa	w001	1
95162	trpc4b	tefa	w001	0
95163	si:dkey-36i7.3	tefa	w001	0
95164	p2rx3b	tefa	w001	0
95165	hcn1	tefa	w001	0
95166	p2rx7	tefa	w001	0
95167	hvcn1	tefa	w001	0
95168	chrna4b	tefa	w001	0
95169	grin2ca	tefa	w001	0
95170	cacna1fb	tefa	w001	0
95171	tmem37	tefa	w001	0
95172	kcng4a	tefa	w001	0
95173	kcnj3a	tefa	w001	0
95174	vdac2	tefa	w001	0
95175	chrna2a	tefa	w001	0
95176	kcnh6a	tefa	w001	0
95177	glra3	tefa	w001	0
95178	grin1b	tefa	w001	1
95179	itpr3	tefa	w001	0
95180	grin2db	tefa	w001	0
95181	rims4	tefa	w001	0
95182	trpc3	tefa	w001	0
95183	p2rx3a	tefa	w001	0
95184	grik5	tefa	w001	0
95185	tmc6b	tefa	w001	0
95186	cacna1bb	tefa	w001	0
95187	asic1c	tefa	w001	0
95188	zgc:162193	tefa	w001	0
95189	vdac3	tefa	w001	1
95190	cacng3b	tefa	w001	1
95191	gabrr2a	tefa	w001	0
95192	kcnc3a	tefa	w001	0
95193	ank1b	tefa	w001	0
95194	kcnj13	tefa	w001	0
95195	lrrc8aa	tefa	w001	0
95196	kcnh7	tefa	w001	0
95197	scn1bb	tefa	w001	0
95198	asic1b	tefa	w001	0
95199	cacng4a	tefa	w001	0
95200	grin3bb	tefa	w001	0
95201	ryr1b	tefa	w001	0
95202	vdac1	tefa	w001	1
95203	chrnb3a	tefa	w001	0
95204	cacng8b	tefa	w001	1
95205	tpcn1	tefa	w001	0
95206	asic1a	tefa	w001	0
95207	pde4ba	tefa	w001	1
95208	gabrb1	tefa	w001	0
95209	si:ch73-380n15.2	tefa	w001	0
95210	tmem38a	tefa	w001	0
95211	cacna1ba	tefa	w001	0
95212	kcnq5b	tefa	w001	0
95213	rims1b	tefa	w001	0
95214	nalcn	tefa	w001	0
95215	cnga3a	tefa	w001	0
95216	chrne	tefa	w001	0
95217	gabrr2b	tefa	w001	0
95218	kcna2b	tefa	w001	0
95219	grik1a	tefa	w001	0
95220	itpr1b	tefa	w001	0
95221	kcnv2b	tefa	w001	0
95222	nnr	tefa	w001	0
95223	ryr3	tefa	w001	0
95224	trpc4a	tefa	w001	0
95225	grid1a	tefa	w001	0
95226	cacng2a	tefa	w001	0
95227	rims1a	tefa	w001	0
95228	si:dkey-56f14.4	tefa	w001	1
95229	glra1	tefa	w001	0
95230	hcn4l	tefa	w001	0
95231	chrna5	tefa	w001	0
95232	scn1ba	tefa	w001	0
95233	cacng7b	tefa	w001	0
95234	gria2b	tefa	w001	0
95235	si:ch211-126j24.1	tefa	w001	0
95236	tmem63a	tefa	w001	0
95237	stac	tefa	w001	0
95238	glrbb	tefa	w001	0
95239	glra2	tefa	w001	0
95240	pde4bb	tefa	w001	0
95241	kcnf1b	tefa	w001	0
95242	gabra1	tefa	w001	0
95243	kcnj11	tefa	w001	0
95244	tmem63ba	tefa	w001	0
95245	hcn2b	tefa	w001	0
95246	fxyd6	tefa	w001	1
95247	kcnd3	tefa	w001	0
95248	grin2da	tefa	w001	0
95249	kcnq3	tefa	w001	0
95250	kcnma1a	tefa	w001	0
95251	gria4b	tefa	w001	0
95252	cacna1aa	tefa	w001	0
95253	pacs2	tefa	w001	0
95254	trpc1	tefa	w001	0
95255	kcng3	tefa	w001	0
95256	gabrg2	tefa	w001	0
95257	kcnj9	tefa	w001	0
95258	mcoln1a	tefa	w001	0
95259	kcnc1a	tefa	w001	0
95260	tmem266	tefa	w001	0
95261	cacng8a	tefa	w001	0
95262	gabrb4	tefa	w001	0
95263	kcnq2b	tefa	w001	0
95264	grin1a	tefa	w001	0
95265	scn8aa	tefa	w001	0
95266	gria2a	tefa	w001	0
95267	gria1b	tefa	w001	0
95268	tmc6a	tefa	w001	0
95269	gria1a	tefa	w001	0
95270	scn1lab	tefa	w001	0
95271	rims2b	tefa	w001	0
95272	gria4a	tefa	w001	0
95273	kcnd2	tefa	w001	0
95274	asic4b	tefa	w001	0
95275	kcnc2	tefa	w001	0
95276	cacna1ea	tefa	w001	0
95277	cacng5a	tefa	w001	0
95278	grid1b	tefa	w001	0
95279	kcnf1a	tefa	w001	0
95280	gria3a	tefa	w001	0
95281	kcnc1b	tefa	w001	0
95282	trpc5b	tefa	w001	0
95283	grik4	tefa	w001	0
95284	kcnh1a	tefa	w001	0
95285	scn3b	tefa	w001	0
95286	clic4	tefa	w001	0
95287	gabrb3	tefa	w001	0
95288	cacna1ab	tefa	w001	0
95289	grin2aa	tefa	w001	0
95290	kcnj3b	tefa	w001	0
95291	ryr1a	tefa	w001	0
95292	gria3b	tefa	w001	0
95293	cacna1g	tefa	w001	0
95294	kcnj1b	tefa	w001	0
95295	tmem63c	tefa	w001	0
95296	scn8ab	tefa	w001	0
95297	kcnh4a	tefa	w001	0
95298	kcng1	tefa	w001	0
95299	rims2a	tefa	w001	0
95300	si:ch211-251b21.1	tefa	w001	1
95301	kcna4	tefa	w001	0
95302	kcnk2b	tefa	w001	0
95303	kcnb1	tefa	w001	0
95304	fxyd6l	tefa	w001	1
95305	asic4a	tefa	w001	0
95306	grin2bb	tefa	w001	0
95307	grid2	tefa	w001	0
95308	cacna1c	tefa	w001	0
95309	glra4a	tefa	w001	0
95310	cacna1da	tefa	w001	0
95311	cacna1db	tefa	w001	0
95312	glrba	tefa	w001	0
95313	anxa6	tefa	w001	0
95314	gabrz	tefa	w001	0
95315	kcnh5b	tefa	w001	0
95316	si:ch211-39a7.1	tefa	w001	0
95317	kcna1a	tefa	w001	0
95318	gabrd	tefa	w001	0
95319	cacng5b	tefa	w001	0
95320	grin2ab	tefa	w001	0
95321	cbarpb	tefa	w001	0
95322	unc80	tefa	w001	0
95323	trpm7	tefa	w001	0
95324	kcnh4b	tefa	w001	0
95325	cacna1hb	tefa	w001	0
95326	si:dkey-11f4.7	tefa	w001	0
95327	cacng4b	tefa	w001	0
95328	lrrc38b	tefa	w001	0
95329	cacna1ha	tefa	w001	0
95330	gabra5	tefa	w001	0
95331	p2rx5	tefa	w001	0
95332	kcne4	tefa	w001	0
95333	kcnh3	tefa	w001	0
95334	cacng1a	tefa	w001	0
95335	cacna1eb	tefa	w001	0
95336	cx43	tefa	w001	1
95337	kcnd1	tefa	w001	0
95338	fxyd1	tefa	w001	0
95339	pacs1a	tefa	w001	0
95340	tmc8	tefa	w005	0
95341	tmc8	tefa	top50	0
95342	itpr1a	tefa	top50	0
95343	chrna1	tefa	top50	0
95344	kcnh8	tefa	top50	0
95345	trpv1	tefa	top50	0
95346	si:dkey-262k9.4	tefa	top50	0
95347	chrnb4	tefa	top50	0
95348	kcnq2a	tefa	top50	0
95349	tpte	tefa	top50	0
95350	cacng7a	tefa	top50	0
95351	chrnb1	tefa	top50	0
95352	trpm5	tefa	top50	0
95353	grin2cb	tefa	top50	0
95354	si:dkey-183j2.10	tefa	top50	0
95355	kcnc4	tefa	top50	0
95356	clic1	tefa	top50	1
95357	rims3	tefa	top50	0
95358	ryr2b	tefa	top50	0
95359	herpud1	tefa	top50	1
95360	trpc4b	tefa	top50	0
95361	si:dkey-36i7.3	tefa	top50	0
95362	p2rx3b	tefa	top50	0
95363	hcn1	tefa	top50	0
95364	p2rx7	tefa	top50	0
95365	hvcn1	tefa	top50	0
95366	chrna4b	tefa	top50	0
95367	grin2ca	tefa	top50	0
95368	cacna1fb	tefa	top50	0
95369	tmem37	tefa	top50	0
95370	kcng4a	tefa	top50	0
95371	kcnj3a	tefa	top50	0
95372	vdac2	tefa	top50	0
95373	chrna2a	tefa	top50	0
95374	kcnh6a	tefa	top50	0
95375	glra3	tefa	top50	0
95376	grin1b	tefa	top50	1
95377	itpr3	tefa	top50	0
95378	grin2db	tefa	top50	0
95379	rims4	tefa	top50	0
95380	trpc3	tefa	top50	0
95381	p2rx3a	tefa	top50	0
95382	grik5	tefa	top50	0
95383	tmc6b	tefa	top50	0
95384	cacna1bb	tefa	top50	0
95385	asic1c	tefa	top50	0
95386	zgc:162193	tefa	top50	0
95387	vdac3	tefa	top50	1
95388	cacng3b	tefa	top50	1
95389	gabrr2a	tefa	top50	0
95390	kcnc3a	tefa	top50	0
95391	cacng7a	tefa	top50perTarget	0
95392	chrnb4	tefa	top50perTarget	0
95393	herpud1	tefa	top50perTarget	1
95394	itpr1a	tefa	top50perTarget	0
95395	kcnc4	tefa	top50perTarget	0
95396	kcnh8	tefa	top50perTarget	0
95397	kcnq2a	tefa	top50perTarget	0
95398	si:dkey-262k9.4	tefa	top50perTarget	0
95399	tmc8	tefa	top50perTarget	0
95400	trpv1	tefa	top50perTarget	0
95401	itpr1a	tefb	w001	0
95402	kcnh8	tefb	w001	0
95403	p2rx3b	tefb	w001	0
95404	itpr1a	tefb	top50	0
95405	kcnh8	tefb	top50	0
95406	p2rx3b	tefb	top50	0
95407	p2rx5	telo2	w001	0
95408	grik5	telo2	w001	0
95409	cacng4a	telo2	w001	0
95410	tmem63a	telo2	w001	0
95411	si:dkey-36i7.3	telo2	w001	0
95412	gabrz	telo2	w001	0
95413	cacna1db	telo2	w001	0
95414	ryr1a	telo2	w001	0
95415	cacna1fb	telo2	w001	0
95416	p2rx5	telo2	top50	0
95417	grik5	telo2	top50	0
95418	cacng4a	telo2	top50	0
95419	tmem63a	telo2	top50	0
95420	si:dkey-36i7.3	telo2	top50	0
95421	gabrz	telo2	top50	0
95422	cacna1db	telo2	top50	0
95423	ryr1a	telo2	top50	0
95424	cacna1fb	telo2	top50	0
95425	cacng4a	ten1	w001	0
95426	kcnj11	ten1	w001	0
95427	gabrr2b	ten1	w001	0
95428	si:dkey-183j2.10	ten1	w001	0
95429	kcnd1	ten1	w001	0
95430	trpm5	ten1	w001	0
95431	trpc3	ten1	w001	0
95432	cacng5b	ten1	w001	0
95433	cacna1eb	ten1	w001	0
95434	kcnh7	ten1	w001	0
95435	lrrc38b	ten1	w001	0
95436	tmc8	ten1	w001	0
95437	anxa6	ten1	w001	0
95438	cacng4b	ten1	w001	0
95439	stac	ten1	w001	0
95440	kcnd2	ten1	w001	0
95441	trpc4a	ten1	w001	0
95442	kcnc1b	ten1	w001	1
95443	cacng1a	ten1	w001	0
95444	pacs1a	ten1	w001	0
95445	kcng3	ten1	w001	0
95446	kcnj3a	ten1	w001	0
95447	tmem63a	ten1	w001	0
95448	chrnb4	ten1	w001	0
95449	grid1b	ten1	w001	0
95450	tmem63c	ten1	w001	0
95451	asic4b	ten1	w001	0
95452	trpc4b	ten1	w001	0
95453	gabrz	ten1	w001	0
95454	grin2cb	ten1	w001	0
95455	kcnh4a	ten1	w001	0
95456	kcnv2b	ten1	w001	0
95457	p2rx7	ten1	w001	0
95458	si:dkey-11f4.7	ten1	w001	0
95459	kcnh1a	ten1	w001	0
95460	tmc6a	ten1	w001	0
95461	asic1c	ten1	w001	0
95462	grin3bb	ten1	w001	0
95463	kcnh4b	ten1	w001	0
95464	rims3	ten1	w001	0
95465	kcnq3	ten1	w001	0
95466	grin2ab	ten1	w001	0
95467	chrne	ten1	w001	0
95468	kcng4a	ten1	w001	0
95469	grik4	ten1	w001	0
95470	gria1b	ten1	w001	0
95471	glrbb	ten1	w001	1
95472	glrba	ten1	w001	0
95473	grik5	ten1	w001	0
95474	pde4bb	ten1	w001	0
95475	tmem266	ten1	w001	0
95476	gabra1	ten1	w001	1
95477	grin2aa	ten1	w001	0
95478	asic1b	ten1	w001	0
95479	grin2ca	ten1	w001	0
95480	chrna5	ten1	w001	1
95481	gria2a	ten1	w001	0
95482	grik1a	ten1	w001	0
95483	cacna1bb	ten1	w001	0
95484	kcnh5b	ten1	w001	0
95485	herpud1	ten1	w001	0
95486	grid1a	ten1	w001	0
95487	mcoln1a	ten1	w001	0
95488	kcnq2b	ten1	w001	0
95489	hcn1	ten1	w001	0
95490	kcnj9	ten1	w001	0
95491	kcna4	ten1	w001	0
95492	kcnd3	ten1	w001	1
95493	grin2db	ten1	w001	0
95494	cacng5a	ten1	w001	0
95495	tpcn1	ten1	w001	0
95496	ryr1a	ten1	w001	0
95497	cacna1ea	ten1	w001	1
95498	ank1b	ten1	w001	0
95499	asic4a	ten1	w001	0
95500	kcnb1	ten1	w001	0
95501	nalcn	ten1	w001	1
95502	clic4	ten1	w001	0
95503	gabrb3	ten1	w001	1
95504	asic1a	ten1	w001	0
95505	vdac2	ten1	w001	1
95506	chrnb3a	ten1	w001	0
95507	gria1a	ten1	w001	1
95508	cacng8b	ten1	w001	0
95509	scn8aa	ten1	w001	0
95510	cacna1fb	ten1	w001	0
95511	kcnc2	ten1	w001	0
95512	itpr1b	ten1	w001	0
95513	tmem38a	ten1	w001	0
95514	gabrb4	ten1	w001	0
95515	cacng8a	ten1	w001	1
95516	hcn4l	ten1	w001	0
95517	vdac3	ten1	w001	1
95518	gria4a	ten1	w001	0
95519	lrrc8aa	ten1	w001	0
95520	si:dkey-262k9.4	ten1	w001	0
95521	clic1	ten1	w001	0
95522	scn1ba	ten1	w001	0
95523	cacng2a	ten1	w001	1
95524	cnga3a	ten1	w001	0
95525	kcnc3a	ten1	w001	0
95526	rims4	ten1	w001	0
95527	grid2	ten1	w001	0
95528	cacng4a	ten1	top50	0
95529	kcnj11	ten1	top50	0
95530	gabrr2b	ten1	top50	0
95531	si:dkey-183j2.10	ten1	top50	0
95532	kcnd1	ten1	top50	0
95533	trpm5	ten1	top50	0
95534	trpc3	ten1	top50	0
95535	cacng5b	ten1	top50	0
95536	cacna1eb	ten1	top50	0
95537	kcnh7	ten1	top50	0
95538	lrrc38b	ten1	top50	0
95539	tmc8	ten1	top50	0
95540	anxa6	ten1	top50	0
95541	cacng4b	ten1	top50	0
95542	stac	ten1	top50	0
95543	kcnd2	ten1	top50	0
95544	trpc4a	ten1	top50	0
95545	kcnc1b	ten1	top50	1
95546	cacng1a	ten1	top50	0
95547	pacs1a	ten1	top50	0
95548	kcng3	ten1	top50	0
95549	kcnj3a	ten1	top50	0
95550	tmem63a	ten1	top50	0
95551	chrnb4	ten1	top50	0
95552	grid1b	ten1	top50	0
95553	tmem63c	ten1	top50	0
95554	asic4b	ten1	top50	0
95555	trpc4b	ten1	top50	0
95556	gabrz	ten1	top50	0
95557	grin2cb	ten1	top50	0
95558	kcnh4a	ten1	top50	0
95559	kcnv2b	ten1	top50	0
95560	p2rx7	ten1	top50	0
95561	si:dkey-11f4.7	ten1	top50	0
95562	kcnh1a	ten1	top50	0
95563	tmc6a	ten1	top50	0
95564	asic1c	ten1	top50	0
95565	grin3bb	ten1	top50	0
95566	kcnh4b	ten1	top50	0
95567	rims3	ten1	top50	0
95568	kcnq3	ten1	top50	0
95569	grin2ab	ten1	top50	0
95570	chrne	ten1	top50	0
95571	kcng4a	ten1	top50	0
95572	grik4	ten1	top50	0
95573	gria1b	ten1	top50	0
95574	glrbb	ten1	top50	1
95575	glrba	ten1	top50	0
95576	grik5	ten1	top50	0
95577	pde4bb	ten1	top50	0
95578	tmc6a	terf1	w001	0
95579	trpm5	terf1	w001	0
95580	itpr3	terf1	w001	0
95581	cacng4a	terf1	w001	0
95582	tmc6a	terf1	top50	0
95583	trpm5	terf1	top50	0
95584	itpr3	terf1	top50	0
95585	cacng4a	terf1	top50	0
95586	lrrc38b	terf2ip	w001	0
95587	trpc3	terf2ip	w001	0
95588	lrrc38b	terf2ip	top50	0
95589	trpc3	terf2ip	top50	0
95590	kcnv2b	terfa	w001	0
95591	cnga3a	terfa	w001	0
95592	p2rx3a	terfa	w001	0
95593	tmc8	terfa	w001	0
95594	grin2ca	terfa	w001	0
95595	hvcn1	terfa	w001	0
95596	si:dkey-36i7.3	terfa	w001	0
95597	cacng3b	terfa	w001	0
95598	cacna1db	terfa	w001	0
95599	itpr3	terfa	w001	0
95600	grin2cb	terfa	w001	0
95601	glra3	terfa	w001	0
95602	kcnv2b	terfa	top50	0
95603	cnga3a	terfa	top50	0
95604	p2rx3a	terfa	top50	0
95605	tmc8	terfa	top50	0
95606	grin2ca	terfa	top50	0
95607	hvcn1	terfa	top50	0
95608	si:dkey-36i7.3	terfa	top50	0
95609	cacng3b	terfa	top50	0
95610	cacna1db	terfa	top50	0
95611	itpr3	terfa	top50	0
95612	grin2cb	terfa	top50	0
95613	glra3	terfa	top50	0
95614	p2rx3a	tert	w001	0
95615	kcnj13	tert	w001	0
95616	p2rx3a	tert	top50	0
95617	kcnj13	tert	top50	0
95618	unc80	tet1	w001	0
95619	glra3	tet1	w001	0
95620	asic4a	tet1	w001	0
95621	si:dkey-262k9.4	tet1	w001	0
95622	cbarpb	tet1	w001	0
95623	kcna4	tet1	w001	0
95624	cacng1a	tet1	w001	0
95625	kcnh6a	tet1	w001	0
95626	unc80	tet1	top50	0
95627	glra3	tet1	top50	0
95628	asic4a	tet1	top50	0
95629	si:dkey-262k9.4	tet1	top50	0
95630	cbarpb	tet1	top50	0
95631	kcna4	tet1	top50	0
95632	cacng1a	tet1	top50	0
95633	kcnh6a	tet1	top50	0
95634	pde4bb	tet3	w001	0
95635	pde4bb	tet3	top50	0
95636	hcn1	tfam	w001	0
95637	lrrc8aa	tfam	w001	0
95638	cnga3a	tfam	w001	0
95639	kcnj9	tfam	w001	0
95640	gabrr2b	tfam	w001	0
95641	pacs1a	tfam	w001	0
95642	kcnj1b	tfam	w001	0
95643	kcnh3	tfam	w001	0
95644	kcna4	tfam	w001	0
95645	cacna1fb	tfam	w001	0
95646	kcnh8	tfam	w001	0
95647	kcnf1a	tfam	w001	0
95648	kcna2b	tfam	w001	0
95649	cacna1db	tfam	w001	0
95650	pacs2	tfam	w001	0
95651	lrrc38b	tfam	w001	0
95652	grin2ca	tfam	w001	0
95653	cacna1hb	tfam	w001	0
95654	cacna1eb	tfam	w001	0
95655	kcnh4a	tfam	w001	0
95656	tmem37	tfam	w001	0
95657	chrnb3a	tfam	w001	0
95658	cacna1c	tfam	w001	0
95659	cacng5b	tfam	w001	0
95660	tmem63c	tfam	w001	0
95661	trpc5b	tfam	w001	1
95662	hcn4l	tfam	w001	0
95663	cacna1da	tfam	w001	0
95664	ryr1b	tfam	w001	0
95665	gria1b	tfam	w001	0
95666	kcnq2b	tfam	w001	0
95667	gria2a	tfam	w001	0
95668	chrna4b	tfam	w001	0
95669	glra3	tfam	w001	0
95670	glra1	tfam	w001	0
95671	si:dkey-262k9.4	tfam	w001	0
95672	kcnh7	tfam	w001	0
95673	cacna1ba	tfam	w001	0
95674	gabrz	tfam	w001	0
95675	grin2ab	tfam	w001	0
95676	trpc3	tfam	w001	0
95677	kcng1	tfam	w001	0
95678	chrna2a	tfam	w001	0
95679	rims3	tfam	w001	0
95680	cacng7a	tfam	w001	0
95681	chrna5	tfam	w001	1
95682	kcnb1	tfam	w001	0
95683	vdac3	tfam	w001	1
95684	asic4b	tfam	w001	0
95685	gria3a	tfam	w001	0
95686	kcng4a	tfam	w001	0
95687	kcnq3	tfam	w001	0
95688	scn8ab	tfam	w001	0
95689	grik1a	tfam	w001	0
95690	gria4b	tfam	w001	0
95691	glra2	tfam	w001	0
95692	vdac2	tfam	w001	1
95693	si:dkey-56f14.4	tfam	w001	1
95694	gabrg2	tfam	w001	0
95695	kcnd3	tfam	w001	1
95696	scn1bb	tfam	w001	0
95697	kcnj11	tfam	w001	0
95698	scn1lab	tfam	w001	0
95699	tmem38a	tfam	w001	0
95700	gabra5	tfam	w001	1
95701	gabrr2a	tfam	w001	0
95702	asic1a	tfam	w001	0
95703	grin2da	tfam	w001	0
95704	glra4a	tfam	w001	0
95705	grid1b	tfam	w001	0
95706	kcnh6a	tfam	w001	0
95707	kcnc2	tfam	w001	0
95708	grin2aa	tfam	w001	0
95709	ank1b	tfam	w001	0
95710	gria1a	tfam	w001	1
95711	grid1a	tfam	w001	0
95712	si:ch211-39a7.1	tfam	w001	0
95713	trpc4a	tfam	w001	0
95714	ryr3	tfam	w001	0
95715	cacna1ha	tfam	w001	0
95716	kcnq5b	tfam	w001	0
95717	si:dkey-36i7.3	tfam	w001	0
95718	kcna1a	tfam	w001	1
95719	cacna1ab	tfam	w001	0
95720	cacng2a	tfam	w001	1
95721	kcnj3b	tfam	w001	1
95722	cacng3b	tfam	w001	0
95723	gabrb3	tfam	w001	1
95724	rims4	tfam	w001	0
95725	rims1b	tfam	w001	0
95726	tmem266	tfam	w001	0
95727	kcnk2b	tfam	w001	0
95728	itpr3	tfam	w001	0
95729	grid2	tfam	w001	0
95730	gria4a	tfam	w001	0
95731	grin2bb	tfam	w001	1
95732	herpud1	tfam	w001	0
95733	hcn2b	tfam	w001	0
95734	grik5	tfam	w001	0
95735	fxyd6	tfam	w001	1
95736	p2rx5	tfam	w001	0
95737	si:ch73-380n15.2	tfam	w001	0
95738	mcoln1a	tfam	w001	0
95739	rims2a	tfam	w001	1
95740	gabrb4	tfam	w001	1
95741	pde4ba	tfam	w001	1
95742	gria2b	tfam	w001	1
95743	grin1b	tfam	w001	1
95744	scn1ba	tfam	w001	0
95745	chrna1	tfam	w001	0
95746	kcnh5b	tfam	w001	0
95747	rims2b	tfam	w001	1
95748	rims1a	tfam	w001	0
95749	kcnc1a	tfam	w001	1
95750	zgc:162193	tfam	w001	0
95751	cacng8b	tfam	w001	0
95752	p2rx3b	tfam	w001	0
95753	kcnf1b	tfam	w001	0
95754	glrba	tfam	w001	0
95755	grin2cb	tfam	w001	0
95756	glrbb	tfam	w001	1
95757	vdac1	tfam	w001	1
95758	si:dkey-183j2.10	tfam	w001	0
95759	kcnc1b	tfam	w001	1
95760	kcnd1	tfam	w001	0
95761	anxa6	tfam	w001	0
95762	grin2db	tfam	w001	0
95763	grin3bb	tfam	w001	0
95764	nnr	tfam	w001	0
95765	cacna1aa	tfam	w001	1
95766	gabrb1	tfam	w001	0
95767	cacna1g	tfam	w001	0
95768	kcnh4b	tfam	w001	0
95769	cacng8a	tfam	w001	1
95770	tpcn1	tfam	w001	0
95771	si:ch211-126j24.1	tfam	w001	0
95772	gria3b	tfam	w001	1
95773	scn8aa	tfam	w001	0
95774	stac	tfam	w001	0
95775	clic4	tfam	w001	0
95776	trpc4b	tfam	w001	0
95777	cacna1bb	tfam	w001	0
95778	cacna1ea	tfam	w001	0
95779	pde4bb	tfam	w001	0
95780	scn3b	tfam	w001	0
95781	gabrd	tfam	w001	1
95782	cbarpb	tfam	w001	0
95783	trpc1	tfam	w001	0
95784	asic4a	tfam	w001	0
95785	kcnc4	tfam	w001	0
95786	kcnj3a	tfam	w001	0
95787	ryr2b	tfam	w001	0
95788	kcnma1a	tfam	w001	1
95789	kcng3	tfam	w001	0
95790	gabra1	tfam	w001	1
95791	cacng4b	tfam	w001	0
95792	asic1c	tfam	w001	0
95793	p2rx7	tfam	w001	0
95794	itpr1a	tfam	w001	0
95795	kcnq2a	tfam	w001	0
95796	hcn1	tfam	top50	0
95797	lrrc8aa	tfam	top50	0
95798	cnga3a	tfam	top50	0
95799	kcnj9	tfam	top50	0
95800	gabrr2b	tfam	top50	0
95801	pacs1a	tfam	top50	0
95802	kcnj1b	tfam	top50	0
95803	kcnh3	tfam	top50	0
95804	kcna4	tfam	top50	0
95805	cacna1fb	tfam	top50	0
95806	kcnh8	tfam	top50	0
95807	kcnf1a	tfam	top50	0
95808	kcna2b	tfam	top50	0
95809	cacna1db	tfam	top50	0
95810	pacs2	tfam	top50	0
95811	lrrc38b	tfam	top50	0
95812	grin2ca	tfam	top50	0
95813	cacna1hb	tfam	top50	0
95814	cacna1eb	tfam	top50	0
95815	kcnh4a	tfam	top50	0
95816	tmem37	tfam	top50	0
95817	chrnb3a	tfam	top50	0
95818	cacna1c	tfam	top50	0
95819	cacng5b	tfam	top50	0
95820	tmem63c	tfam	top50	0
95821	trpc5b	tfam	top50	1
95822	hcn4l	tfam	top50	0
95823	cacna1da	tfam	top50	0
95824	ryr1b	tfam	top50	0
95825	gria1b	tfam	top50	0
95826	kcnq2b	tfam	top50	0
95827	gria2a	tfam	top50	0
95828	chrna4b	tfam	top50	0
95829	glra3	tfam	top50	0
95830	glra1	tfam	top50	0
95831	si:dkey-262k9.4	tfam	top50	0
95832	kcnh7	tfam	top50	0
95833	cacna1ba	tfam	top50	0
95834	gabrz	tfam	top50	0
95835	grin2ab	tfam	top50	0
95836	trpc3	tfam	top50	0
95837	kcng1	tfam	top50	0
95838	chrna2a	tfam	top50	0
95839	rims3	tfam	top50	0
95840	cacng7a	tfam	top50	0
95841	chrna5	tfam	top50	1
95842	kcnb1	tfam	top50	0
95843	vdac3	tfam	top50	1
95844	asic4b	tfam	top50	0
95845	gria3a	tfam	top50	0
95846	hcn1	tfam	top50perTarget	0
95847	kcng1	tfap2a	w001	1
95848	cacna1db	tfap2a	w001	0
95849	kcnq2b	tfap2a	w001	0
95850	gria3a	tfap2a	w001	1
95851	gria3b	tfap2a	w001	1
95852	tmem266	tfap2a	w001	0
95853	cacna1hb	tfap2a	w001	0
95854	cacna1eb	tfap2a	w001	0
95855	scn1bb	tfap2a	w001	0
95856	glra3	tfap2a	w001	0
95857	trpc1	tfap2a	w001	1
95858	gria2a	tfap2a	w001	0
95859	kcnq5b	tfap2a	w001	0
95860	grin2ab	tfap2a	w001	0
95861	kcnh4a	tfap2a	w001	0
95862	kcna4	tfap2a	w001	0
95863	tmem63a	tfap2a	w001	0
95864	gabrd	tfap2a	w001	1
95865	ryr2b	tfap2a	w001	0
95866	kcng1	tfap2a	top50	1
95867	cacna1db	tfap2a	top50	0
95868	kcnq2b	tfap2a	top50	0
95869	gria3a	tfap2a	top50	1
95870	gria3b	tfap2a	top50	1
95871	tmem266	tfap2a	top50	0
95872	cacna1hb	tfap2a	top50	0
95873	cacna1eb	tfap2a	top50	0
95874	scn1bb	tfap2a	top50	0
95875	glra3	tfap2a	top50	0
95876	trpc1	tfap2a	top50	1
95877	gria2a	tfap2a	top50	0
95878	kcnq5b	tfap2a	top50	0
95879	grin2ab	tfap2a	top50	0
95880	kcnh4a	tfap2a	top50	0
95881	kcna4	tfap2a	top50	0
95882	tmem63a	tfap2a	top50	0
95883	gabrd	tfap2a	top50	1
95884	ryr2b	tfap2a	top50	0
95885	kcng1	tfap2a	top50perTarget	1
95886	cacng7a	tfap2d	w001	0
95887	chrnb4	tfap2d	w001	0
95888	kcnd1	tfap2d	w001	0
95889	kcng1	tfap2d	w001	0
95890	cacng7a	tfap2d	top50	0
95891	chrnb4	tfap2d	top50	0
95892	kcnd1	tfap2d	top50	0
95893	kcng1	tfap2d	top50	0
95894	chrnb1	tfap2e	w001	0
95895	kcnd2	tfap2e	w001	0
95896	chrnb1	tfap2e	top50	0
95897	kcnd2	tfap2e	top50	0
95898	cacng4a	tfcp2	w001	0
95899	kcnq2a	tfcp2	w001	0
95900	grin2cb	tfcp2	w001	0
95901	ryr2b	tfcp2	w001	0
95902	itpr3	tfcp2	w001	0
95903	trpc3	tfcp2	w001	0
95904	cnga3a	tfcp2	w001	0
95905	si:dkey-183j2.10	tfcp2	w001	0
95906	grin3bb	tfcp2	w001	0
95907	asic1b	tfcp2	w001	0
95908	gabrz	tfcp2	w001	0
95909	tmem37	tfcp2	w001	0
95910	tmc8	tfcp2	w001	0
95911	kcnj11	tfcp2	w001	0
95912	ryr1a	tfcp2	w001	0
95913	p2rx3b	tfcp2	w001	0
95914	p2rx3a	tfcp2	w001	0
95915	tmc6a	tfcp2	w001	0
95916	p2rx5	tfcp2	w001	0
95917	hcn4l	tfcp2	w001	0
95918	kcnj13	tfcp2	w001	0
95919	kcnd1	tfcp2	w001	0
95920	trpv1	tfcp2	w001	0
95921	trpc4b	tfcp2	w001	0
95922	glra3	tfcp2	w001	0
95923	gabrb1	tfcp2	w001	0
95924	grin2ca	tfcp2	w001	0
95925	scn1ba	tfcp2	w001	0
95926	stac	tfcp2	w001	0
95927	hcn1	tfcp2	w001	0
95928	scn8aa	tfcp2	w001	0
95929	pacs1a	tfcp2	w001	0
95930	asic4b	tfcp2	w001	0
95931	kcnh8	tfcp2	w001	0
95932	rims1a	tfcp2	w001	0
95933	cacna1g	tfcp2	w001	0
95934	kcng1	tfcp2	w001	0
95935	ank1b	tfcp2	w001	0
95936	glrba	tfcp2	w001	0
95937	kcnh1a	tfcp2	w001	0
95938	cacng3b	tfcp2	w001	0
95939	mcoln1a	tfcp2	w001	0
95940	grid1b	tfcp2	w001	0
95941	cbarpb	tfcp2	w001	0
95942	tpcn1	tfcp2	w001	0
95943	cacna1da	tfcp2	w001	0
95944	glra4a	tfcp2	w001	0
95945	kcnc4	tfcp2	w001	0
95946	glra2	tfcp2	w001	0
95947	si:ch211-126j24.1	tfcp2	w001	0
95948	kcnq2b	tfcp2	w001	0
95949	cacng4a	tfcp2	top50	0
95950	kcnq2a	tfcp2	top50	0
95951	grin2cb	tfcp2	top50	0
95952	ryr2b	tfcp2	top50	0
95953	itpr3	tfcp2	top50	0
95954	trpc3	tfcp2	top50	0
95955	cnga3a	tfcp2	top50	0
95956	si:dkey-183j2.10	tfcp2	top50	0
95957	grin3bb	tfcp2	top50	0
95958	asic1b	tfcp2	top50	0
95959	gabrz	tfcp2	top50	0
95960	tmem37	tfcp2	top50	0
95961	tmc8	tfcp2	top50	0
95962	kcnj11	tfcp2	top50	0
95963	ryr1a	tfcp2	top50	0
95964	p2rx3b	tfcp2	top50	0
95965	p2rx3a	tfcp2	top50	0
95966	tmc6a	tfcp2	top50	0
95967	p2rx5	tfcp2	top50	0
95968	hcn4l	tfcp2	top50	0
95969	kcnj13	tfcp2	top50	0
95970	kcnd1	tfcp2	top50	0
95971	trpv1	tfcp2	top50	0
95972	trpc4b	tfcp2	top50	0
95973	glra3	tfcp2	top50	0
95974	gabrb1	tfcp2	top50	0
95975	grin2ca	tfcp2	top50	0
95976	scn1ba	tfcp2	top50	0
95977	stac	tfcp2	top50	0
95978	hcn1	tfcp2	top50	0
95979	scn8aa	tfcp2	top50	0
95980	pacs1a	tfcp2	top50	0
95981	asic4b	tfcp2	top50	0
95982	kcnh8	tfcp2	top50	0
95983	rims1a	tfcp2	top50	0
95984	cacna1g	tfcp2	top50	0
95985	kcng1	tfcp2	top50	0
95986	ank1b	tfcp2	top50	0
95987	glrba	tfcp2	top50	0
95988	kcnh1a	tfcp2	top50	0
95989	cacng3b	tfcp2	top50	0
95990	mcoln1a	tfcp2	top50	0
95991	grid1b	tfcp2	top50	0
95992	cbarpb	tfcp2	top50	0
95993	tpcn1	tfcp2	top50	0
95994	cacna1da	tfcp2	top50	0
95995	glra4a	tfcp2	top50	0
95996	kcnc4	tfcp2	top50	0
95997	glra2	tfcp2	top50	0
95998	si:ch211-126j24.1	tfcp2	top50	0
95999	p2rx3b	tfdp1a	w001	0
96000	kcnh4b	tfdp1a	w001	0
96001	gria2a	tfdp1a	w001	0
96002	grin2cb	tfdp1a	w001	0
96003	anxa6	tfdp1a	w001	0
96004	kcna2b	tfdp1a	w001	0
96005	ryr2b	tfdp1a	w001	0
96006	cacna1fb	tfdp1a	w001	0
96007	pacs1a	tfdp1a	w001	0
96008	gabrb3	tfdp1a	w001	0
96009	kcnh3	tfdp1a	w001	0
96010	kcnh1a	tfdp1a	w001	0
96011	gabrr2a	tfdp1a	w001	0
96012	grid2	tfdp1a	w001	0
96013	gabra5	tfdp1a	w001	1
96014	cacna1ea	tfdp1a	w001	0
96015	cacna1hb	tfdp1a	w001	0
96016	p2rx3b	tfdp1a	top50	0
96017	kcnh4b	tfdp1a	top50	0
96018	gria2a	tfdp1a	top50	0
96019	grin2cb	tfdp1a	top50	0
96020	anxa6	tfdp1a	top50	0
96021	kcna2b	tfdp1a	top50	0
96022	ryr2b	tfdp1a	top50	0
96023	cacna1fb	tfdp1a	top50	0
96024	pacs1a	tfdp1a	top50	0
96025	gabrb3	tfdp1a	top50	0
96026	kcnh3	tfdp1a	top50	0
96027	kcnh1a	tfdp1a	top50	0
96028	gabrr2a	tfdp1a	top50	0
96029	grid2	tfdp1a	top50	0
96030	gabra5	tfdp1a	top50	1
96031	cacna1ea	tfdp1a	top50	0
96032	cacna1hb	tfdp1a	top50	0
96033	kcnj1b	tfdp1b	w001	0
96034	cacna1db	tfdp1b	w001	0
96035	kcnf1a	tfdp1b	w001	0
96036	kcnh3	tfdp1b	w001	0
96037	anxa6	tfdp1b	w001	0
96038	glra2	tfdp1b	w001	0
96039	scn8ab	tfdp1b	w001	0
96040	lrrc38b	tfdp1b	w001	0
96041	tmc6b	tfdp1b	w001	0
96042	chrne	tfdp1b	w001	0
96043	tmem63ba	tfdp1b	w001	0
96044	trpc3	tfdp1b	w001	0
96045	tmem63a	tfdp1b	w001	0
96046	si:dkey-36i7.3	tfdp1b	w001	0
96047	trpv1	tfdp1b	w001	0
96048	rims3	tfdp1b	w001	0
96049	cacna1eb	tfdp1b	w001	0
96050	kcnf1b	tfdp1b	w001	0
96051	asic1b	tfdp1b	w001	0
96052	kcnh4a	tfdp1b	w001	0
96053	tmc8	tfdp1b	w001	0
96054	ryr2b	tfdp1b	w001	0
96055	chrna1	tfdp1b	w001	0
96056	glrba	tfdp1b	w001	0
96057	asic1c	tfdp1b	w001	0
96058	pacs2	tfdp1b	w001	0
96059	gabrr2b	tfdp1b	w001	0
96060	kcnv2b	tfdp1b	w001	0
96061	asic4b	tfdp1b	w001	0
96062	cacna1ha	tfdp1b	w001	0
96063	stac	tfdp1b	w001	0
96064	kcna2b	tfdp1b	w001	0
96065	chrna4b	tfdp1b	w001	0
96066	grid1a	tfdp1b	w001	0
96067	kcnb1	tfdp1b	w001	0
96068	hcn1	tfdp1b	w001	0
96069	kcnq3	tfdp1b	w001	0
96070	chrna2a	tfdp1b	w001	0
96071	lrrc8aa	tfdp1b	w001	0
96072	gria3b	tfdp1b	w001	0
96073	kcnq2b	tfdp1b	w001	0
96074	kcnma1a	tfdp1b	w001	0
96075	kcnj1b	tfdp1b	top50	0
96076	cacna1db	tfdp1b	top50	0
96077	kcnf1a	tfdp1b	top50	0
96078	kcnh3	tfdp1b	top50	0
96079	anxa6	tfdp1b	top50	0
96080	glra2	tfdp1b	top50	0
96081	scn8ab	tfdp1b	top50	0
96082	lrrc38b	tfdp1b	top50	0
96083	tmc6b	tfdp1b	top50	0
96084	chrne	tfdp1b	top50	0
96085	tmem63ba	tfdp1b	top50	0
96086	trpc3	tfdp1b	top50	0
96087	tmem63a	tfdp1b	top50	0
96088	si:dkey-36i7.3	tfdp1b	top50	0
96089	trpv1	tfdp1b	top50	0
96090	rims3	tfdp1b	top50	0
96091	cacna1eb	tfdp1b	top50	0
96092	kcnf1b	tfdp1b	top50	0
96093	asic1b	tfdp1b	top50	0
96094	kcnh4a	tfdp1b	top50	0
96095	tmc8	tfdp1b	top50	0
96096	ryr2b	tfdp1b	top50	0
96097	chrna1	tfdp1b	top50	0
96098	glrba	tfdp1b	top50	0
96099	asic1c	tfdp1b	top50	0
96100	pacs2	tfdp1b	top50	0
96101	gabrr2b	tfdp1b	top50	0
96102	kcnv2b	tfdp1b	top50	0
96103	asic4b	tfdp1b	top50	0
96104	cacna1ha	tfdp1b	top50	0
96105	stac	tfdp1b	top50	0
96106	kcna2b	tfdp1b	top50	0
96107	chrna4b	tfdp1b	top50	0
96108	grid1a	tfdp1b	top50	0
96109	kcnb1	tfdp1b	top50	0
96110	hcn1	tfdp1b	top50	0
96111	kcnq3	tfdp1b	top50	0
96112	chrna2a	tfdp1b	top50	0
96113	lrrc8aa	tfdp1b	top50	0
96114	gria3b	tfdp1b	top50	0
96115	kcnq2b	tfdp1b	top50	0
96116	kcnma1a	tfdp1b	top50	0
96117	kcnj1b	tfdp1b	top50perTarget	0
96118	hvcn1	tfdp2	w001	0
96119	cacng1a	tfdp2	w001	0
96120	itpr3	tfdp2	w001	0
96121	p2rx7	tfdp2	w001	0
96122	si:dkey-262k9.4	tfdp2	w001	0
96123	tmc8	tfdp2	w001	0
96124	lrrc8aa	tfdp2	w001	0
96125	hvcn1	tfdp2	top50	0
96126	cacng1a	tfdp2	top50	0
96127	itpr3	tfdp2	top50	0
96128	p2rx7	tfdp2	top50	0
96129	si:dkey-262k9.4	tfdp2	top50	0
96130	tmc8	tfdp2	top50	0
96131	lrrc8aa	tfdp2	top50	0
96132	unc80	tfpt	w001	0
96133	kcng4a	tfpt	w001	0
96134	glra1	tfpt	w001	1
96135	si:ch211-39a7.1	tfpt	w001	0
96136	gria4b	tfpt	w001	0
96137	ank1b	tfpt	w001	0
96138	hcn4l	tfpt	w001	0
96139	stac	tfpt	w001	0
96140	cacna1bb	tfpt	w001	0
96141	kcnj11	tfpt	w001	0
96142	kcna2b	tfpt	w001	0
96143	tpcn1	tfpt	w001	0
96144	gabrr2a	tfpt	w001	0
96145	itpr3	tfpt	w001	0
96146	nnr	tfpt	w001	0
96147	gabrg2	tfpt	w001	0
96148	tmem63c	tfpt	w001	0
96149	cacng7a	tfpt	w001	0
96150	gria3b	tfpt	w001	1
96151	kcnq2a	tfpt	w001	0
96152	hcn2b	tfpt	w001	0
96153	unc80	tfpt	top50	0
96154	kcng4a	tfpt	top50	0
96155	glra1	tfpt	top50	1
96156	si:ch211-39a7.1	tfpt	top50	0
96157	gria4b	tfpt	top50	0
96158	ank1b	tfpt	top50	0
96159	hcn4l	tfpt	top50	0
96160	stac	tfpt	top50	0
96161	cacna1bb	tfpt	top50	0
96162	kcnj11	tfpt	top50	0
96163	kcna2b	tfpt	top50	0
96164	tpcn1	tfpt	top50	0
96165	gabrr2a	tfpt	top50	0
96166	itpr3	tfpt	top50	0
96167	nnr	tfpt	top50	0
96168	gabrg2	tfpt	top50	0
96169	tmem63c	tfpt	top50	0
96170	cacng7a	tfpt	top50	0
96171	gria3b	tfpt	top50	1
96172	kcnq2a	tfpt	top50	0
96173	hcn2b	tfpt	top50	0
96174	unc80	tfpt	top50perTarget	0
96175	chrna1	tgif1	w001	0
96176	cacna1hb	tgif1	w001	0
96177	p2rx3a	tgif1	w001	0
96178	itpr1a	tgif1	w001	0
96179	clic4	tgif1	w001	1
96180	hvcn1	tgif1	w001	1
96181	grin3bb	tgif1	w001	0
96182	kcne4	tgif1	w001	1
96183	tmc6a	tgif1	w001	0
96184	trpc4b	tgif1	w001	0
96185	rims3	tgif1	w001	0
96186	si:dkey-262k9.4	tgif1	w001	0
96187	kcnb1	tgif1	w001	0
96188	cbarpb	tgif1	w001	0
96189	cacna1db	tgif1	w001	0
96190	kcng3	tgif1	w001	0
96191	kcnh6a	tgif1	w001	0
96192	trpv1	tgif1	w001	0
96193	grid2	tgif1	w001	0
96194	gabrr2a	tgif1	w001	0
96195	asic4a	tgif1	w001	0
96196	gria4b	tgif1	w001	0
96197	kcnj9	tgif1	w001	0
96198	ryr1a	tgif1	w001	0
96199	tmc6b	tgif1	w001	0
96200	chrne	tgif1	w001	0
96201	cacng4b	tgif1	w001	0
96202	p2rx3b	tgif1	w001	0
96203	chrnb4	tgif1	w001	0
96204	asic1b	tgif1	w001	0
96205	asic1c	tgif1	w001	0
96206	grin1a	tgif1	w001	-1
96207	p2rx5	tgif1	w001	0
96208	tpte	tgif1	w001	0
96209	kcnj1b	tgif1	w001	0
96210	cacna1ba	tgif1	w001	0
96211	cacng4a	tgif1	w001	0
96212	kcnc4	tgif1	w001	0
96213	vdac2	tgif1	w001	0
96214	si:dkey-11f4.7	tgif1	w001	0
96215	kcnj11	tgif1	w001	0
96216	kcnq3	tgif1	w001	0
96217	cacng3b	tgif1	w001	0
96218	rims1b	tgif1	w001	0
96219	hcn2b	tgif1	w001	0
96220	tmem63c	tgif1	w001	0
96221	scn8ab	tgif1	w001	0
96222	glra2	tgif1	w001	0
96223	lrrc8aa	tgif1	w001	0
96224	gria2a	tgif1	w001	0
96225	cacng1a	tgif1	w001	0
96226	grik4	tgif1	w001	0
96227	vdac1	tgif1	w001	0
96228	grid1a	tgif1	w001	0
96229	asic1a	tgif1	w001	0
96230	zgc:162193	tgif1	w001	0
96231	gria1b	tgif1	w001	0
96232	kcnh4a	tgif1	w001	0
96233	scn1bb	tgif1	w001	0
96234	grin2cb	tgif1	w001	0
96235	si:ch211-126j24.1	tgif1	w001	0
96236	fxyd6l	tgif1	w001	1
96237	kcnf1b	tgif1	w001	0
96238	gabrb1	tgif1	w001	0
96239	tmem63a	tgif1	w001	0
96240	vdac3	tgif1	w001	0
96241	chrnb1	tgif1	w001	0
96242	grik1a	tgif1	w001	0
96243	cacna1ea	tgif1	w001	0
96244	pde4ba	tgif1	w001	0
96245	cacna1c	tgif1	w001	0
96246	lrrc38b	tgif1	w001	0
96247	grik5	tgif1	w001	0
96248	grid1b	tgif1	w001	0
96249	glra3	tgif1	w001	0
96250	kcnc2	tgif1	w001	0
96251	kcnf1a	tgif1	w001	0
96252	mcoln1a	tgif1	w001	0
96253	scn1ba	tgif1	w001	0
96254	tmem266	tgif1	w001	0
96255	ank1b	tgif1	w001	0
96256	herpud1	tgif1	w001	0
96257	cacng8a	tgif1	w001	0
96258	kcnd2	tgif1	w001	0
96259	grin2db	tgif1	w001	0
96260	gria2b	tgif1	w001	-1
96261	cacna1g	tgif1	w001	0
96262	gabrb4	tgif1	w001	0
96263	nalcn	tgif1	w001	0
96264	kcnj3a	tgif1	w001	0
96265	itpr3	tgif1	w001	0
96266	tpcn1	tgif1	w001	0
96267	chrna4b	tgif1	w001	0
96268	kcnd3	tgif1	w001	0
96269	glra4a	tgif1	w001	0
96270	stac	tgif1	w001	0
96271	kcnc1a	tgif1	w001	0
96272	itpr1b	tgif1	w001	0
96273	trpc1	tgif1	w001	0
96274	kcnk2b	tgif1	w001	0
96275	cacng5b	tgif1	w001	0
96276	scn8aa	tgif1	w001	0
96277	rims4	tgif1	w001	0
96278	grin1b	tgif1	w001	0
96279	kcnc1b	tgif1	w001	0
96280	hcn4l	tgif1	w001	0
96281	glra1	tgif1	w001	0
96282	cacna1bb	tgif1	w001	0
96283	ryr1b	tgif1	w001	0
96284	fxyd6	tgif1	w001	0
96285	trpc5b	tgif1	w001	0
96286	kcng1	tgif1	w001	0
96287	scn1lab	tgif1	w001	0
96288	kcnma1a	tgif1	w001	0
96289	si:ch73-380n15.2	tgif1	w001	0
96290	p2rx7	tgif1	w001	0
96291	chrnb3a	tgif1	w001	0
96292	chrna2a	tgif1	w001	0
96293	cacng5a	tgif1	w001	0
96294	hcn1	tgif1	w001	0
96295	cacna1da	tgif1	w001	0
96296	gria4a	tgif1	w001	0
96297	grin2ca	tgif1	w001	0
96298	trpm7	tgif1	w001	0
96299	clic1	tgif1	w001	0
96300	cacna1aa	tgif1	w001	0
96301	chrna5	tgif1	w001	0
96302	kcnh5b	tgif1	w001	0
96303	cacng2a	tgif1	w001	0
96304	ryr2b	tgif1	w001	0
96305	pacs2	tgif1	w001	0
96306	grin2da	tgif1	w001	0
96307	kcng4a	tgif1	w001	0
96308	kcna4	tgif1	w001	0
96309	tmem37	tgif1	w001	0
96310	kcnc3a	tgif1	w001	0
96311	glrbb	tgif1	w001	0
96312	cacna1fb	tgif1	w001	0
96313	kcnq5b	tgif1	w001	0
96314	glrba	tgif1	w001	0
96315	pacs1a	tgif1	w001	0
96316	kcnh7	tgif1	w001	0
96317	pde4bb	tgif1	w001	0
96318	gria3a	tgif1	w001	0
96319	grin2aa	tgif1	w001	0
96320	si:dkey-56f14.4	tgif1	w001	0
96321	unc80	tgif1	w001	0
96322	gabrg2	tgif1	w001	0
96323	cacng8b	tgif1	w001	0
96324	trpc4a	tgif1	w001	0
96325	cacng7a	tgif1	w001	0
96326	scn3b	tgif1	w001	0
96327	gria1a	tgif1	w001	0
96328	gabrz	tgif1	w001	0
96329	si:ch211-251b21.1	tgif1	w001	1
96330	fxyd1	tgif1	w001	1
96331	tmem63ba	tgif1	w001	0
96332	gabrd	tgif1	w001	-1
96333	kcnh4b	tgif1	w001	0
96334	asic4b	tgif1	w001	0
96335	gabra1	tgif1	w001	0
96336	cacng7b	tgif1	w001	0
96337	grin2bb	tgif1	w001	0
96338	cacna1ab	tgif1	w001	0
96339	kcnq2b	tgif1	w001	0
96340	rims2a	tgif1	w001	0
96341	chrna1	tgif1	top50	0
96342	cacna1hb	tgif1	top50	0
96343	p2rx3a	tgif1	top50	0
96344	itpr1a	tgif1	top50	0
96345	clic4	tgif1	top50	1
96346	hvcn1	tgif1	top50	1
96347	grin3bb	tgif1	top50	0
96348	kcne4	tgif1	top50	1
96349	tmc6a	tgif1	top50	0
96350	trpc4b	tgif1	top50	0
96351	rims3	tgif1	top50	0
96352	si:dkey-262k9.4	tgif1	top50	0
96353	kcnb1	tgif1	top50	0
96354	cbarpb	tgif1	top50	0
96355	cacna1db	tgif1	top50	0
96356	kcng3	tgif1	top50	0
96357	kcnh6a	tgif1	top50	0
96358	trpv1	tgif1	top50	0
96359	grid2	tgif1	top50	0
96360	gabrr2a	tgif1	top50	0
96361	asic4a	tgif1	top50	0
96362	gria4b	tgif1	top50	0
96363	kcnj9	tgif1	top50	0
96364	ryr1a	tgif1	top50	0
96365	tmc6b	tgif1	top50	0
96366	chrne	tgif1	top50	0
96367	cacng4b	tgif1	top50	0
96368	p2rx3b	tgif1	top50	0
96369	chrnb4	tgif1	top50	0
96370	asic1b	tgif1	top50	0
96371	asic1c	tgif1	top50	0
96372	grin1a	tgif1	top50	-1
96373	p2rx5	tgif1	top50	0
96374	tpte	tgif1	top50	0
96375	kcnj1b	tgif1	top50	0
96376	cacna1ba	tgif1	top50	0
96377	cacng4a	tgif1	top50	0
96378	kcnc4	tgif1	top50	0
96379	vdac2	tgif1	top50	0
96380	si:dkey-11f4.7	tgif1	top50	0
96381	kcnj11	tgif1	top50	0
96382	kcnq3	tgif1	top50	0
96383	cacng3b	tgif1	top50	0
96384	rims1b	tgif1	top50	0
96385	hcn2b	tgif1	top50	0
96386	tmem63c	tgif1	top50	0
96387	scn8ab	tgif1	top50	0
96388	glra2	tgif1	top50	0
96389	lrrc8aa	tgif1	top50	0
96390	gria2a	tgif1	top50	0
96391	cacna1hb	tgif1	top50perTarget	0
96392	chrna1	tgif1	top50perTarget	0
96393	p2rx3a	tgif1	top50perTarget	0
96394	kcnj11	thap1	w001	0
96395	kcnj9	thap1	w001	0
96396	kcnj11	thap1	top50	0
96397	kcnj9	thap1	top50	0
96398	p2rx3b	thap11	w001	0
96399	unc80	thap11	w001	0
96400	asic1a	thap11	w001	0
96401	ryr1a	thap11	w001	0
96402	stac	thap11	w001	0
96403	gria2a	thap11	w001	0
96404	cacna1da	thap11	w001	0
96405	grin2cb	thap11	w001	0
96406	p2rx5	thap11	w001	0
96407	cacng7a	thap11	w001	0
96408	kcnh5b	thap11	w001	0
96409	glra3	thap11	w001	0
96410	pacs1a	thap11	w001	0
96411	cacna1eb	thap11	w001	0
96412	grid2	thap11	w001	0
96413	kcnk2b	thap11	w001	0
96414	cacng1a	thap11	w001	0
96415	kcnd1	thap11	w001	0
96416	gabrr2b	thap11	w001	0
96417	grin2db	thap11	w001	0
96418	itpr3	thap11	w001	0
96419	gabrz	thap11	w001	0
96420	kcnc4	thap11	w001	0
96421	kcna4	thap11	w001	0
96422	chrna4b	thap11	w001	0
96423	anxa6	thap11	w001	0
96424	si:ch211-39a7.1	thap11	w001	0
96425	kcnh8	thap11	w001	0
96426	hcn4l	thap11	w001	0
96427	cacna1fb	thap11	w001	0
96428	kcnh6a	thap11	w001	0
96429	kcnq5b	thap11	w001	0
96430	grid1a	thap11	w001	0
96431	trpc5b	thap11	w001	0
96432	gria4a	thap11	w001	1
96433	mcoln1a	thap11	w001	0
96434	tmem38a	thap11	w001	0
96435	grin2aa	thap11	w001	0
96436	trpc4a	thap11	w001	0
96437	rims2b	thap11	w001	1
96438	gabrr2a	thap11	w001	0
96439	p2rx3b	thap11	top50	0
96440	unc80	thap11	top50	0
96441	asic1a	thap11	top50	0
96442	ryr1a	thap11	top50	0
96443	stac	thap11	top50	0
96444	gria2a	thap11	top50	0
96445	cacna1da	thap11	top50	0
96446	grin2cb	thap11	top50	0
96447	p2rx5	thap11	top50	0
96448	cacng7a	thap11	top50	0
96449	kcnh5b	thap11	top50	0
96450	glra3	thap11	top50	0
96451	pacs1a	thap11	top50	0
96452	cacna1eb	thap11	top50	0
96453	grid2	thap11	top50	0
96454	kcnk2b	thap11	top50	0
96455	cacng1a	thap11	top50	0
96456	kcnd1	thap11	top50	0
96457	gabrr2b	thap11	top50	0
96458	grin2db	thap11	top50	0
96459	itpr3	thap11	top50	0
96460	gabrz	thap11	top50	0
96461	kcnc4	thap11	top50	0
96462	kcna4	thap11	top50	0
96463	chrna4b	thap11	top50	0
96464	anxa6	thap11	top50	0
96465	si:ch211-39a7.1	thap11	top50	0
96466	kcnh8	thap11	top50	0
96467	hcn4l	thap11	top50	0
96468	cacna1fb	thap11	top50	0
96469	kcnh6a	thap11	top50	0
96470	kcnq5b	thap11	top50	0
96471	grid1a	thap11	top50	0
96472	trpc5b	thap11	top50	0
96473	gria4a	thap11	top50	1
96474	mcoln1a	thap11	top50	0
96475	tmem38a	thap11	top50	0
96476	grin2aa	thap11	top50	0
96477	trpc4a	thap11	top50	0
96478	rims2b	thap11	top50	1
96479	gabrr2a	thap11	top50	0
96480	asic1a	thap11	top50perTarget	0
96481	p2rx3b	thap11	top50perTarget	0
96482	unc80	thap11	top50perTarget	0
96483	itpr3	thap3	w001	0
96484	scn1bb	thap3	w001	0
96485	rims3	thap3	w001	0
96486	tmc6b	thap3	w001	0
96487	cacng3b	thap3	w001	0
96488	si:ch211-39a7.1	thap3	w001	0
96489	itpr3	thap3	top50	0
96490	scn1bb	thap3	top50	0
96491	rims3	thap3	top50	0
96492	tmc6b	thap3	top50	0
96493	cacng3b	thap3	top50	0
96494	si:ch211-39a7.1	thap3	top50	0
96495	nnr	thap7	w001	0
96496	kcnj13	thap7	w001	0
96497	cacng5b	thap7	w001	0
96498	kcnq2a	thap7	w001	0
96499	itpr1a	thap7	w001	0
96500	kcnh7	thap7	w001	0
96501	p2rx3b	thap7	w001	0
96502	kcnv2b	thap7	w001	0
96503	trpc5b	thap7	w001	0
96504	nnr	thap7	top50	0
96505	kcnj13	thap7	top50	0
96506	cacng5b	thap7	top50	0
96507	kcnq2a	thap7	top50	0
96508	itpr1a	thap7	top50	0
96509	kcnh7	thap7	top50	0
96510	p2rx3b	thap7	top50	0
96511	kcnv2b	thap7	top50	0
96512	trpc5b	thap7	top50	0
96513	nnr	thap7	top50perTarget	0
96514	chrna4b	thraa	w001	0
96515	grin3bb	thraa	w001	0
96516	trpm5	thraa	w001	0
96517	cacng4a	thraa	w001	0
96518	p2rx3a	thraa	w001	0
96519	chrna1	thraa	w001	0
96520	grin2ab	thraa	w001	0
96521	kcnf1a	thraa	w001	0
96522	si:dkey-11f4.7	thraa	w001	0
96523	gria4b	thraa	w001	0
96524	grin2ca	thraa	w001	0
96525	chrna4b	thraa	top50	0
96526	grin3bb	thraa	top50	0
96527	trpm5	thraa	top50	0
96528	cacng4a	thraa	top50	0
96529	p2rx3a	thraa	top50	0
96530	chrna1	thraa	top50	0
96531	grin2ab	thraa	top50	0
96532	kcnf1a	thraa	top50	0
96533	si:dkey-11f4.7	thraa	top50	0
96534	gria4b	thraa	top50	0
96535	grin2ca	thraa	top50	0
96536	p2rx5	thrab	w001	0
96537	grin2ab	thrab	w001	0
96538	p2rx5	thrab	top50	0
96539	grin2ab	thrab	top50	0
96540	trpm7	thrb	w001	0
96541	glra4a	thrb	w001	0
96542	kcnh6a	thrb	w001	0
96543	kcnq3	thrb	w001	0
96544	kcnv2b	thrb	w001	0
96545	kcnq2a	thrb	w001	0
96546	tmem37	thrb	w001	0
96547	kcnj11	thrb	w001	0
96548	tpte	thrb	w001	0
96549	grik4	thrb	w001	0
96550	asic4b	thrb	w001	0
96551	kcna4	thrb	w001	0
96552	gria2a	thrb	w001	0
96553	si:ch211-39a7.1	thrb	w001	0
96554	kcnj13	thrb	w001	0
96555	cacna1bb	thrb	w001	0
96556	scn1bb	thrb	w001	0
96557	gabrb1	thrb	w001	0
96558	tmem63a	thrb	w001	0
96559	kcnq5b	thrb	w001	0
96560	cacna1c	thrb	w001	0
96561	pacs1a	thrb	w001	0
96562	hcn1	thrb	w001	0
96563	tmem63ba	thrb	w001	1
96564	trpc4a	thrb	w001	0
96565	asic4a	thrb	w001	0
96566	kcng4a	thrb	w001	0
96567	kcnj9	thrb	w001	0
96568	nnr	thrb	w001	0
96569	gria3b	thrb	w001	1
96570	chrnb3a	thrb	w001	0
96571	gria3a	thrb	w001	0
96572	unc80	thrb	w001	0
96573	nalcn	thrb	w001	1
96574	scn8ab	thrb	w001	0
96575	mcoln1a	thrb	w001	0
96576	grin2aa	thrb	w001	0
96577	rims1b	thrb	w001	0
96578	scn8aa	thrb	w001	1
96579	glra1	thrb	w001	0
96580	cacna1ba	thrb	w001	1
96581	scn1lab	thrb	w001	0
96582	kcnh5b	thrb	w001	0
96583	cacna1eb	thrb	w001	0
96584	hcn2b	thrb	w001	0
96585	si:dkey-36i7.3	thrb	w001	0
96586	cacna1ea	thrb	w001	0
96587	kcng1	thrb	w001	0
96588	cacna1g	thrb	w001	0
96589	gabrr2b	thrb	w001	0
96590	kcna2b	thrb	w001	0
96591	grin2da	thrb	w001	0
96592	itpr1a	thrb	w001	0
96593	rims1a	thrb	w001	0
96594	gabrz	thrb	w001	0
96595	kcnq2b	thrb	w001	0
96596	gria4a	thrb	w001	1
96597	si:dkey-183j2.10	thrb	w001	0
96598	pde4bb	thrb	w001	0
96599	asic1c	thrb	w001	0
96600	kcnc4	thrb	w001	0
96601	chrna4b	thrb	w001	0
96602	kcnf1a	thrb	w001	0
96603	kcnh4b	thrb	w001	0
96604	asic1b	thrb	w001	0
96605	trpc3	thrb	w001	0
96606	kcne4	thrb	w001	0
96607	cacng4b	thrb	w001	0
96608	tmem266	thrb	w001	0
96609	kcnk2b	thrb	w001	0
96610	kcnb1	thrb	w001	0
96611	cacng5a	thrb	w001	0
96612	grin2ab	thrb	w001	0
96613	gabrr2a	thrb	w001	0
96614	kcnc1a	thrb	w001	1
96615	hcn4l	thrb	w001	0
96616	cacna1ab	thrb	w001	0
96617	cnga3a	thrb	w001	0
96618	cacna1aa	thrb	w001	1
96619	pacs2	thrb	w001	0
96620	scn1ba	thrb	w001	0
96621	tmc6a	thrb	w001	0
96622	gria4b	thrb	w001	0
96623	tmem63c	thrb	w001	0
96624	kcng3	thrb	w001	0
96625	zgc:162193	thrb	w001	0
96626	grin2bb	thrb	w001	1
96627	trpc1	thrb	w001	1
96628	glrbb	thrb	w001	1
96629	p2rx7	thrb	w001	0
96630	cacna1da	thrb	w001	0
96631	gabrg2	thrb	w001	1
96632	kcnd2	thrb	w001	0
96633	cacng3b	thrb	w001	0
96634	kcnma1a	thrb	w001	1
96635	gabra1	thrb	w001	1
96636	rims3	thrb	w001	0
96637	cbarpb	thrb	w001	0
96638	glra3	thrb	w001	0
96639	ryr1b	thrb	w001	0
96640	cacng7a	thrb	w001	0
96641	grid2	thrb	w001	0
96642	grin1b	thrb	w001	1
96643	chrne	thrb	w001	0
96644	kcna1a	thrb	w001	0
96645	grid1a	thrb	w001	0
96646	glrba	thrb	w001	0
96647	rims4	thrb	w001	0
96648	tpcn1	thrb	w001	0
96649	kcnc2	thrb	w001	0
96650	ryr3	thrb	w001	0
96651	chrnb1	thrb	w001	0
96652	grik5	thrb	w001	0
96653	cacng8b	thrb	w001	1
96654	itpr1b	thrb	w001	0
96655	gabrd	thrb	w001	1
96656	anxa6	thrb	w001	0
96657	cacna1ha	thrb	w001	0
96658	grin1a	thrb	w001	1
96659	gria1b	thrb	w001	0
96660	cacng7b	thrb	w001	0
96661	si:ch211-126j24.1	thrb	w001	0
96662	kcnd3	thrb	w001	0
96663	rims2b	thrb	w001	1
96664	ryr1a	thrb	w001	0
96665	kcnj3a	thrb	w001	0
96666	gria2b	thrb	w001	1
96667	cacng2a	thrb	w001	1
96668	vdac2	thrb	w001	1
96669	pde4ba	thrb	w001	1
96670	stac	thrb	w001	0
96671	chrna5	thrb	w001	0
96672	trpm7	thrb	top50	0
96673	glra4a	thrb	top50	0
96674	kcnh6a	thrb	top50	0
96675	kcnq3	thrb	top50	0
96676	kcnv2b	thrb	top50	0
96677	kcnq2a	thrb	top50	0
96678	tmem37	thrb	top50	0
96679	kcnj11	thrb	top50	0
96680	tpte	thrb	top50	0
96681	grik4	thrb	top50	0
96682	asic4b	thrb	top50	0
96683	kcna4	thrb	top50	0
96684	gria2a	thrb	top50	0
96685	si:ch211-39a7.1	thrb	top50	0
96686	kcnj13	thrb	top50	0
96687	cacna1bb	thrb	top50	0
96688	scn1bb	thrb	top50	0
96689	gabrb1	thrb	top50	0
96690	tmem63a	thrb	top50	0
96691	kcnq5b	thrb	top50	0
96692	cacna1c	thrb	top50	0
96693	pacs1a	thrb	top50	0
96694	hcn1	thrb	top50	0
96695	tmem63ba	thrb	top50	1
96696	trpc4a	thrb	top50	0
96697	asic4a	thrb	top50	0
96698	kcng4a	thrb	top50	0
96699	kcnj9	thrb	top50	0
96700	nnr	thrb	top50	0
96701	gria3b	thrb	top50	1
96702	chrnb3a	thrb	top50	0
96703	gria3a	thrb	top50	0
96704	unc80	thrb	top50	0
96705	nalcn	thrb	top50	1
96706	scn8ab	thrb	top50	0
96707	mcoln1a	thrb	top50	0
96708	grin2aa	thrb	top50	0
96709	rims1b	thrb	top50	0
96710	scn8aa	thrb	top50	1
96711	glra1	thrb	top50	0
96712	cacna1ba	thrb	top50	1
96713	scn1lab	thrb	top50	0
96714	kcnh5b	thrb	top50	0
96715	cacna1eb	thrb	top50	0
96716	hcn2b	thrb	top50	0
96717	si:dkey-36i7.3	thrb	top50	0
96718	cacna1ea	thrb	top50	0
96719	kcng1	thrb	top50	0
96720	cacna1g	thrb	top50	0
96721	gabrr2b	thrb	top50	0
96722	glra4a	thrb	top50perTarget	0
96723	trpm7	thrb	top50perTarget	0
96724	glra3	tial1	w001	0
96725	ryr2b	tial1	w001	0
96726	si:dkey-36i7.3	tial1	w001	0
96727	tmem63a	tial1	w001	0
96728	scn1bb	tial1	w001	0
96729	kcnh8	tial1	w001	0
96730	itpr1a	tial1	w001	0
96731	kcnh4a	tial1	w001	0
96732	kcnq2b	tial1	w001	0
96733	grin2ca	tial1	w001	0
96734	cacng3b	tial1	w001	0
96735	rims1b	tial1	w001	0
96736	kcnh5b	tial1	w001	0
96737	kcnh3	tial1	w001	0
96738	p2rx3b	tial1	w001	0
96739	itpr3	tial1	w001	0
96740	pacs1a	tial1	w001	0
96741	kcnh7	tial1	w001	0
96742	gria3a	tial1	w001	0
96743	kcnq5b	tial1	w001	0
96744	trpm7	tial1	w001	0
96745	chrna4b	tial1	w001	0
96746	hcn4l	tial1	w001	0
96747	grik4	tial1	w001	0
96748	ryr1b	tial1	w001	0
96749	kcng3	tial1	w001	0
96750	grin2bb	tial1	w001	1
96751	cacna1ha	tial1	w001	0
96752	kcnh1a	tial1	w001	0
96753	trpc5b	tial1	w001	0
96754	tmem37	tial1	w001	0
96755	kcnj3b	tial1	w001	1
96756	gabrd	tial1	w001	1
96757	cacng4b	tial1	w001	0
96758	kcnq3	tial1	w001	0
96759	chrnb4	tial1	w001	0
96760	itpr1b	tial1	w001	0
96761	cacna1ea	tial1	w001	0
96762	tmem266	tial1	w001	0
96763	kcng4a	tial1	w001	0
96764	kcnk2b	tial1	w001	0
96765	trpc3	tial1	w001	0
96766	kcnd1	tial1	w001	0
96767	mcoln1a	tial1	w001	0
96768	kcna1a	tial1	w001	1
96769	gria3b	tial1	w001	1
96770	gabrb1	tial1	w001	0
96771	glrba	tial1	w001	0
96772	nalcn	tial1	w001	1
96773	gria2a	tial1	w001	0
96774	grin2ab	tial1	w001	0
96775	kcnj13	tial1	w001	0
96776	kcnb1	tial1	w001	0
96777	kcng1	tial1	w001	0
96778	anxa6	tial1	w001	0
96779	kcnh4b	tial1	w001	0
96780	cacna1aa	tial1	w001	1
96781	cacng5a	tial1	w001	0
96782	tmem63ba	tial1	w001	0
96783	cnga3a	tial1	w001	0
96784	cbarpb	tial1	w001	0
96785	asic4b	tial1	w001	0
96786	grin2db	tial1	w001	0
96787	trpc1	tial1	w001	1
96788	gria1a	tial1	w001	1
96789	scn3b	tial1	w001	1
96790	glra2	tial1	w001	0
96791	cacng5b	tial1	w001	0
96792	cacna1c	tial1	w001	0
96793	lrrc8aa	tial1	w001	0
96794	asic1a	tial1	w001	0
96795	cacna1ab	tial1	w001	0
96796	scn8ab	tial1	w001	0
96797	chrna2a	tial1	w001	0
96798	ryr3	tial1	w001	0
96799	gabrb3	tial1	w001	1
96800	cacna1db	tial1	w001	0
96801	scn8aa	tial1	w001	0
96802	hcn1	tial1	w001	0
96803	tpcn1	tial1	w001	0
96804	pde4ba	tial1	w001	1
96805	grid1b	tial1	w001	0
96806	kcnma1a	tial1	w001	1
96807	trpc4a	tial1	w001	0
96808	tmem63c	tial1	w001	0
96809	gabrg2	tial1	w001	1
96810	si:dkey-11f4.7	tial1	w001	0
96811	grin3bb	tial1	w001	0
96812	kcnc1a	tial1	w001	0
96813	gabra5	tial1	w001	1
96814	kcnc1b	tial1	w001	0
96815	scn1ba	tial1	w001	0
96816	vdac2	tial1	w001	1
96817	asic4a	tial1	w001	0
96818	gria4a	tial1	w001	0
96819	cacng8a	tial1	w001	1
96820	si:ch211-126j24.1	tial1	w001	0
96821	chrne	tial1	w001	0
96822	hcn2b	tial1	w001	0
96823	cacna1g	tial1	w001	0
96824	grin1a	tial1	w001	1
96825	rims4	tial1	w001	0
96826	kcnq2a	tial1	w001	0
96827	cacna1hb	tial1	w001	0
96828	zgc:162193	tial1	w001	0
96829	kcnc2	tial1	w001	0
96830	tmc6b	tial1	w001	0
96831	asic1b	tial1	w001	0
96832	cacna1ba	tial1	w001	0
96833	gria2b	tial1	w001	1
96834	gabrr2b	tial1	w001	0
96835	cacng8b	tial1	w001	0
96836	grik1a	tial1	w001	0
96837	vdac1	tial1	w001	1
96838	cacng7a	tial1	w001	0
96839	pacs2	tial1	w001	0
96840	cacng4a	tial1	w001	0
96841	kcnc4	tial1	w001	0
96842	si:ch73-380n15.2	tial1	w001	0
96843	glrbb	tial1	w001	1
96844	tpte	tial1	w001	0
96845	tmem38a	tial1	w001	0
96846	kcnd3	tial1	w001	0
96847	gabrb4	tial1	w001	0
96848	rims2b	tial1	w001	0
96849	pde4bb	tial1	w001	0
96850	rims2a	tial1	w001	1
96851	scn1lab	tial1	w001	0
96852	rims1a	tial1	w001	0
96853	stac	tial1	w001	0
96854	grin2da	tial1	w001	0
96855	kcnc3a	tial1	w001	0
96856	cacng2a	tial1	w001	0
96857	grid1a	tial1	w001	0
96858	si:dkey-183j2.10	tial1	w001	0
96859	vdac3	tial1	w001	1
96860	glra3	tial1	top50	0
96861	ryr2b	tial1	top50	0
96862	si:dkey-36i7.3	tial1	top50	0
96863	tmem63a	tial1	top50	0
96864	scn1bb	tial1	top50	0
96865	kcnh8	tial1	top50	0
96866	itpr1a	tial1	top50	0
96867	kcnh4a	tial1	top50	0
96868	kcnq2b	tial1	top50	0
96869	grin2ca	tial1	top50	0
96870	cacng3b	tial1	top50	0
96871	rims1b	tial1	top50	0
96872	kcnh5b	tial1	top50	0
96873	kcnh3	tial1	top50	0
96874	p2rx3b	tial1	top50	0
96875	itpr3	tial1	top50	0
96876	pacs1a	tial1	top50	0
96877	kcnh7	tial1	top50	0
96878	gria3a	tial1	top50	0
96879	kcnq5b	tial1	top50	0
96880	trpm7	tial1	top50	0
96881	chrna4b	tial1	top50	0
96882	hcn4l	tial1	top50	0
96883	grik4	tial1	top50	0
96884	ryr1b	tial1	top50	0
96885	kcng3	tial1	top50	0
96886	grin2bb	tial1	top50	1
96887	cacna1ha	tial1	top50	0
96888	kcnh1a	tial1	top50	0
96889	trpc5b	tial1	top50	0
96890	tmem37	tial1	top50	0
96891	kcnj3b	tial1	top50	1
96892	gabrd	tial1	top50	1
96893	cacng4b	tial1	top50	0
96894	kcnq3	tial1	top50	0
96895	chrnb4	tial1	top50	0
96896	itpr1b	tial1	top50	0
96897	cacna1ea	tial1	top50	0
96898	tmem266	tial1	top50	0
96899	kcng4a	tial1	top50	0
96900	kcnk2b	tial1	top50	0
96901	trpc3	tial1	top50	0
96902	kcnd1	tial1	top50	0
96903	mcoln1a	tial1	top50	0
96904	kcna1a	tial1	top50	1
96905	gria3b	tial1	top50	1
96906	gabrb1	tial1	top50	0
96907	glrba	tial1	top50	0
96908	nalcn	tial1	top50	1
96909	gria2a	tial1	top50	0
96910	glra3	tial1	top50perTarget	0
96911	ryr2b	tial1	top50perTarget	0
96912	grin2cb	timeless	w001	0
96913	cacna1db	timeless	w001	0
96914	ryr1b	timeless	w001	0
96915	p2rx5	timeless	w001	0
96916	trpc4b	timeless	w001	0
96917	si:dkey-11f4.7	timeless	w001	0
96918	chrnb4	timeless	w001	0
96919	si:dkey-36i7.3	timeless	w001	0
96920	cacna1fb	timeless	w001	0
96921	cacna1da	timeless	w001	0
96922	asic1b	timeless	w001	0
96923	kcng3	timeless	w001	0
96924	trpm5	timeless	w001	0
96925	grin2cb	timeless	top50	0
96926	cacna1db	timeless	top50	0
96927	ryr1b	timeless	top50	0
96928	p2rx5	timeless	top50	0
96929	trpc4b	timeless	top50	0
96930	si:dkey-11f4.7	timeless	top50	0
96931	chrnb4	timeless	top50	0
96932	si:dkey-36i7.3	timeless	top50	0
96933	cacna1fb	timeless	top50	0
96934	cacna1da	timeless	top50	0
96935	asic1b	timeless	top50	0
96936	kcng3	timeless	top50	0
96937	trpm5	timeless	top50	0
96938	lrrc38b	tipin	w001	0
96939	ryr1a	tipin	w001	0
96940	tmc8	tipin	w001	0
96941	gabrr2a	tipin	w001	0
96942	kcnj11	tipin	w001	0
96943	kcnh4a	tipin	w001	0
96944	kcnf1a	tipin	w001	0
96945	grin2db	tipin	w001	0
96946	itpr1a	tipin	w001	0
96947	hcn4l	tipin	w001	0
96948	scn1bb	tipin	w001	0
96949	lrrc38b	tipin	top50	0
96950	ryr1a	tipin	top50	0
96951	tmc8	tipin	top50	0
96952	gabrr2a	tipin	top50	0
96953	kcnj11	tipin	top50	0
96954	kcnh4a	tipin	top50	0
96955	kcnf1a	tipin	top50	0
96956	grin2db	tipin	top50	0
96957	itpr1a	tipin	top50	0
96958	hcn4l	tipin	top50	0
96959	scn1bb	tipin	top50	0
96960	cacng5b	tmem18	w001	0
96961	anxa6	tmem18	w001	0
96962	cacng1a	tmem18	w001	0
96963	tmem37	tmem18	w001	0
96964	tmc8	tmem18	w001	0
96965	ryr1a	tmem18	w001	0
96966	chrnb4	tmem18	w001	0
96967	tmem63a	tmem18	w001	0
96968	tpcn1	tmem18	w001	0
96969	cacng5a	tmem18	w001	1
96970	cacng4a	tmem18	w001	0
96971	asic1a	tmem18	w001	0
96972	tmc6a	tmem18	w001	0
96973	kcnd1	tmem18	w001	0
96974	kcnj13	tmem18	w001	0
96975	kcna4	tmem18	w001	0
96976	hcn1	tmem18	w001	0
96977	kcnj11	tmem18	w001	0
96978	gria3a	tmem18	w001	1
96979	p2rx5	tmem18	w001	0
96980	unc80	tmem18	w001	0
96981	tmem266	tmem18	w001	0
96982	kcnh3	tmem18	w001	0
96983	chrnb3a	tmem18	w001	0
96984	kcnf1a	tmem18	w001	0
96985	hcn4l	tmem18	w001	1
96986	si:dkey-262k9.4	tmem18	w001	0
96987	cacng4b	tmem18	w001	0
96988	kcna2b	tmem18	w001	0
96989	p2rx7	tmem18	w001	0
96990	rims1b	tmem18	w001	0
96991	grik4	tmem18	w001	0
96992	nnr	tmem18	w001	0
96993	pacs2	tmem18	w001	0
96994	grik1a	tmem18	w001	0
96995	cacna1bb	tmem18	w001	0
96996	glra1	tmem18	w001	1
96997	kcng3	tmem18	w001	0
96998	trpc4a	tmem18	w001	1
96999	mcoln1a	tmem18	w001	0
97000	fxyd6	tmem18	w001	1
97001	asic1c	tmem18	w001	0
97002	cacna1ha	tmem18	w001	0
97003	asic4b	tmem18	w001	0
97004	kcnb1	tmem18	w001	0
97005	gria3b	tmem18	w001	1
97006	pde4bb	tmem18	w001	0
97007	chrne	tmem18	w001	0
97008	vdac2	tmem18	w001	1
97009	scn1bb	tmem18	w001	0
97010	gria4a	tmem18	w001	1
97011	si:dkey-56f14.4	tmem18	w001	1
97012	tmc6b	tmem18	w001	0
97013	grin2ab	tmem18	w001	0
97014	rims2b	tmem18	w001	1
97015	scn8ab	tmem18	w001	0
97016	glra3	tmem18	w001	0
97017	tmem63c	tmem18	w001	0
97018	cacng8a	tmem18	w001	1
97019	cacna1hb	tmem18	w001	0
97020	glra4a	tmem18	w001	0
97021	ryr1b	tmem18	w001	0
97022	kcnq5b	tmem18	w001	0
97023	si:ch211-39a7.1	tmem18	w001	0
97024	vdac3	tmem18	w001	1
97025	tmem38a	tmem18	w001	1
97026	tmem63ba	tmem18	w001	0
97027	gabrd	tmem18	w001	1
97028	trpm7	tmem18	w001	0
97029	asic4a	tmem18	w001	0
97030	gria1b	tmem18	w001	0
97031	kcna1a	tmem18	w001	1
97032	cacng8b	tmem18	w001	1
97033	pde4ba	tmem18	w001	1
97034	vdac1	tmem18	w001	1
97035	kcnd3	tmem18	w001	1
97036	grin3bb	tmem18	w001	0
97037	chrna5	tmem18	w001	1
97038	scn8aa	tmem18	w001	1
97039	herpud1	tmem18	w001	0
97040	kcnh4a	tmem18	w001	0
97041	lrrc8aa	tmem18	w001	0
97042	cacng7a	tmem18	w001	0
97043	gabrg2	tmem18	w001	1
97044	clic1	tmem18	w001	0
97045	grin2aa	tmem18	w001	0
97046	gabrr2b	tmem18	w001	0
97047	gabra1	tmem18	w001	1
97048	kcnq2b	tmem18	w001	0
97049	itpr3	tmem18	w001	0
97050	grid1a	tmem18	w001	0
97051	si:dkey-36i7.3	tmem18	w001	0
97052	grin1a	tmem18	w001	1
97053	trpc3	tmem18	w001	0
97054	si:ch73-380n15.2	tmem18	w001	0
97055	kcng4a	tmem18	w001	0
97056	gria2b	tmem18	w001	1
97057	grid2	tmem18	w001	0
97058	cacng3b	tmem18	w001	0
97059	gabrz	tmem18	w001	0
97060	cacna1fb	tmem18	w001	0
97061	kcnma1a	tmem18	w001	1
97062	glra2	tmem18	w001	0
97063	zgc:162193	tmem18	w001	0
97064	gabrr2a	tmem18	w001	0
97065	gabrb3	tmem18	w001	1
97066	scn1lab	tmem18	w001	0
97067	grin2ca	tmem18	w001	0
97068	grin1b	tmem18	w001	1
97069	cacna1c	tmem18	w001	0
97070	kcnc3a	tmem18	w001	0
97071	glrba	tmem18	w001	0
97072	kcnf1b	tmem18	w001	0
97073	glrbb	tmem18	w001	1
97074	kcnh6a	tmem18	w001	0
97075	kcnc1a	tmem18	w001	1
97076	cacna1ab	tmem18	w001	0
97077	grik5	tmem18	w001	0
97078	cnga3a	tmem18	w001	0
97079	cbarpb	tmem18	w001	0
97080	cacna1ea	tmem18	w001	0
97081	nalcn	tmem18	w001	1
97082	kcnh5b	tmem18	w001	0
97083	trpc5b	tmem18	w001	0
97084	kcnc4	tmem18	w001	0
97085	gabra5	tmem18	w001	1
97086	cacna1aa	tmem18	w001	1
97087	gria4b	tmem18	w001	0
97088	rims4	tmem18	w001	0
97089	scn1ba	tmem18	w001	0
97090	kcnd2	tmem18	w001	0
97091	grin2bb	tmem18	w001	1
97092	gria1a	tmem18	w001	1
97093	hvcn1	tmem18	w001	0
97094	trpc1	tmem18	w001	0
97095	cacna1eb	tmem18	w001	0
97096	scn3b	tmem18	w001	0
97097	gria2a	tmem18	w001	0
97098	si:dkey-11f4.7	tmem18	w001	0
97099	kcnh4b	tmem18	w001	0
97100	gabrb1	tmem18	w001	0
97101	si:ch211-126j24.1	tmem18	w001	0
97102	chrna2a	tmem18	w001	0
97103	cacng2a	tmem18	w001	1
97104	rims2a	tmem18	w001	1
97105	itpr1b	tmem18	w001	0
97106	hcn2b	tmem18	w001	0
97107	kcnj3b	tmem18	w001	1
97108	lrrc38b	tmem18	w001	0
97109	gabrb4	tmem18	w001	0
97110	cacng7b	tmem18	w001	0
97111	kcnc1b	tmem18	w001	1
97112	pacs1a	tmem18	w001	0
97113	grin2da	tmem18	w001	0
97114	grid1b	tmem18	w001	0
97115	stac	tmem18	w001	0
97116	kcnv2b	tmem18	w001	0
97117	chrna4b	tmem18	w001	0
97118	kcnj3a	tmem18	w001	0
97119	cacna1da	tmem18	w001	0
97120	kcnj1b	tmem18	w001	0
97121	grin2cb	tmem18	w001	0
97122	kcne4	tmem18	w001	0
97123	kcnq3	tmem18	w001	0
97124	ank1b	tmem18	w001	0
97125	kcnc2	tmem18	w001	0
97126	kcng1	tmem18	w001	0
97127	cacna1g	tmem18	w001	0
97128	cacna1ba	tmem18	w001	0
97129	p2rx3b	tmem18	w001	0
97130	asic1b	tmem18	w001	0
97131	trpv1	tmem18	w001	0
97132	cacna1db	tmem18	w001	0
97133	ryr2b	tmem18	w001	0
97134	clic4	tmem18	w001	0
97135	grin2db	tmem18	w001	0
97136	kcnk2b	tmem18	w001	0
97137	rims1a	tmem18	w001	0
97138	ryr3	tmem18	w001	0
97139	kcnh8	tmem18	w001	0
97140	si:dkey-183j2.10	tmem18	w001	0
97141	kcnj9	tmem18	w001	0
97142	kcnq2a	tmem18	w001	0
97143	itpr1a	tmem18	w001	0
97144	trpc4b	tmem18	w001	0
97145	kcnh7	tmem18	w001	0
97146	rims3	tmem18	w001	0
97147	tpte	tmem18	w001	0
97148	chrna1	tmem18	w001	0
97149	fxyd6l	tmem18	w001	0
97150	fxyd1	tmem18	w001	0
97151	cacng5b	tmem18	w005	0
97152	anxa6	tmem18	w005	0
97153	cacng1a	tmem18	w005	0
97154	cacng5b	tmem18	top50	0
97155	anxa6	tmem18	top50	0
97156	cacng1a	tmem18	top50	0
97157	tmem37	tmem18	top50	0
97158	tmc8	tmem18	top50	0
97159	ryr1a	tmem18	top50	0
97160	chrnb4	tmem18	top50	0
97161	tmem63a	tmem18	top50	0
97162	tpcn1	tmem18	top50	0
97163	cacng5a	tmem18	top50	1
97164	cacng4a	tmem18	top50	0
97165	asic1a	tmem18	top50	0
97166	tmc6a	tmem18	top50	0
97167	kcnd1	tmem18	top50	0
97168	kcnj13	tmem18	top50	0
97169	kcna4	tmem18	top50	0
97170	hcn1	tmem18	top50	0
97171	kcnj11	tmem18	top50	0
97172	gria3a	tmem18	top50	1
97173	p2rx5	tmem18	top50	0
97174	unc80	tmem18	top50	0
97175	tmem266	tmem18	top50	0
97176	kcnh3	tmem18	top50	0
97177	chrnb3a	tmem18	top50	0
97178	kcnf1a	tmem18	top50	0
97179	hcn4l	tmem18	top50	1
97180	si:dkey-262k9.4	tmem18	top50	0
97181	cacng4b	tmem18	top50	0
97182	kcna2b	tmem18	top50	0
97183	p2rx7	tmem18	top50	0
97184	rims1b	tmem18	top50	0
97185	grik4	tmem18	top50	0
97186	nnr	tmem18	top50	0
97187	pacs2	tmem18	top50	0
97188	grik1a	tmem18	top50	0
97189	cacna1bb	tmem18	top50	0
97190	glra1	tmem18	top50	1
97191	kcng3	tmem18	top50	0
97192	trpc4a	tmem18	top50	1
97193	mcoln1a	tmem18	top50	0
97194	fxyd6	tmem18	top50	1
97195	asic1c	tmem18	top50	0
97196	cacna1ha	tmem18	top50	0
97197	asic4b	tmem18	top50	0
97198	kcnb1	tmem18	top50	0
97199	gria3b	tmem18	top50	1
97200	pde4bb	tmem18	top50	0
97201	chrne	tmem18	top50	0
97202	vdac2	tmem18	top50	1
97203	scn1bb	tmem18	top50	0
97204	anxa6	tmem18	top5perTarget	0
97205	anxa6	tmem18	top10perTarget	0
97206	anxa6	tmem18	top50perTarget	0
97207	asic1a	tmem18	top50perTarget	0
97208	cacng1a	tmem18	top50perTarget	0
97209	cacng5a	tmem18	top50perTarget	1
97210	cacng5b	tmem18	top5perTarget	0
97211	cacng5b	tmem18	top10perTarget	0
97212	cacng5b	tmem18	top50perTarget	0
97213	chrnb4	tmem18	top50perTarget	0
97214	gria3a	tmem18	top50perTarget	1
97215	kcnd1	tmem18	top50perTarget	0
97216	kcnj13	tmem18	top50perTarget	0
97217	ryr1a	tmem18	top50perTarget	0
97218	tmc8	tmem18	top50perTarget	0
97219	tmem266	tmem18	top50perTarget	0
97220	tmem37	tmem18	top50perTarget	0
97221	tmem63a	tmem18	top50perTarget	0
97222	tpcn1	tmem18	top50perTarget	0
97223	chrna1	tmpoa	w001	0
97224	ryr1a	tmpoa	w001	0
97225	tmc6b	tmpoa	w001	1
97226	chrne	tmpoa	w001	0
97227	cacng1a	tmpoa	w001	0
97228	cacng5a	tmpoa	w001	0
97229	chrna1	tmpoa	top50	0
97230	ryr1a	tmpoa	top50	0
97231	tmc6b	tmpoa	top50	1
97232	chrne	tmpoa	top50	0
97233	cacng1a	tmpoa	top50	0
97234	cacng5a	tmpoa	top50	0
97235	kcnj11	tmpob	w001	0
97236	grin2cb	tmpob	w001	0
97237	rims3	tmpob	w001	0
97238	kcnh1a	tmpob	w001	0
97239	cnga3a	tmpob	w001	0
97240	itpr1a	tmpob	w001	0
97241	grin3bb	tmpob	w001	0
97242	asic1a	tmpob	w001	0
97243	kcnh8	tmpob	w001	0
97244	chrnb1	tmpob	w001	0
97245	ryr1a	tmpob	w001	0
97246	cacna1fb	tmpob	w001	0
97247	cacna1eb	tmpob	w001	0
97248	chrne	tmpob	w001	0
97249	trpc4b	tmpob	w001	0
97250	chrnb4	tmpob	w001	0
97251	si:dkey-36i7.3	tmpob	w001	0
97252	kcnd2	tmpob	w001	0
97253	nnr	tmpob	w001	0
97254	kcnq3	tmpob	w001	0
97255	trpm5	tmpob	w001	0
97256	stac	tmpob	w001	0
97257	kcnk2b	tmpob	w001	0
97258	asic4b	tmpob	w001	0
97259	chrna4b	tmpob	w001	0
97260	asic1c	tmpob	w001	0
97261	tmc6a	tmpob	w001	0
97262	cacng4b	tmpob	w001	0
97263	kcnq2a	tmpob	w001	0
97264	gabrz	tmpob	w001	0
97265	tmc8	tmpob	w001	0
97266	cacng7a	tmpob	w001	0
97267	cacng5b	tmpob	w001	0
97268	rims4	tmpob	w001	0
97269	asic1b	tmpob	w001	0
97270	kcnv2b	tmpob	w001	0
97271	kcna4	tmpob	w001	0
97272	lrrc38b	tmpob	w001	0
97273	kcnj3a	tmpob	w001	0
97274	kcne4	tmpob	w001	0
97275	tmem38a	tmpob	w001	0
97276	p2rx5	tmpob	w001	0
97277	scn1lab	tmpob	w001	0
97278	kcnj11	tmpob	top50	0
97279	grin2cb	tmpob	top50	0
97280	rims3	tmpob	top50	0
97281	kcnh1a	tmpob	top50	0
97282	cnga3a	tmpob	top50	0
97283	itpr1a	tmpob	top50	0
97284	grin3bb	tmpob	top50	0
97285	asic1a	tmpob	top50	0
97286	kcnh8	tmpob	top50	0
97287	chrnb1	tmpob	top50	0
97288	ryr1a	tmpob	top50	0
97289	cacna1fb	tmpob	top50	0
97290	cacna1eb	tmpob	top50	0
97291	chrne	tmpob	top50	0
97292	trpc4b	tmpob	top50	0
97293	chrnb4	tmpob	top50	0
97294	si:dkey-36i7.3	tmpob	top50	0
97295	kcnd2	tmpob	top50	0
97296	nnr	tmpob	top50	0
97297	kcnq3	tmpob	top50	0
97298	trpm5	tmpob	top50	0
97299	stac	tmpob	top50	0
97300	kcnk2b	tmpob	top50	0
97301	asic4b	tmpob	top50	0
97302	chrna4b	tmpob	top50	0
97303	asic1c	tmpob	top50	0
97304	tmc6a	tmpob	top50	0
97305	cacng4b	tmpob	top50	0
97306	kcnq2a	tmpob	top50	0
97307	gabrz	tmpob	top50	0
97308	tmc8	tmpob	top50	0
97309	cacng7a	tmpob	top50	0
97310	cacng5b	tmpob	top50	0
97311	rims4	tmpob	top50	0
97312	asic1b	tmpob	top50	0
97313	kcnv2b	tmpob	top50	0
97314	kcna4	tmpob	top50	0
97315	lrrc38b	tmpob	top50	0
97316	kcnj3a	tmpob	top50	0
97317	kcne4	tmpob	top50	0
97318	tmem38a	tmpob	top50	0
97319	p2rx5	tmpob	top50	0
97320	scn1lab	tmpob	top50	0
97321	kcnj11	tmpob	top50perTarget	0
97322	cacng1a	tnfaip3	w001	0
97323	tmc6a	tnfaip3	w001	0
97324	trpv1	tnfaip3	w001	0
97325	p2rx3a	tnfaip3	w001	0
97326	tmem37	tnfaip3	w001	0
97327	cacng7a	tnfaip3	w001	0
97328	trpm5	tnfaip3	w001	0
97329	cacng1a	tnfaip3	top50	0
97330	tmc6a	tnfaip3	top50	0
97331	trpv1	tnfaip3	top50	0
97332	p2rx3a	tnfaip3	top50	0
97333	tmem37	tnfaip3	top50	0
97334	cacng7a	tnfaip3	top50	0
97335	trpm5	tnfaip3	top50	0
97336	kcnh3	tnrc18	w001	0
97337	si:dkey-183j2.10	tnrc18	w001	0
97338	kcnh8	tnrc18	w001	0
97339	asic1b	tnrc18	w001	0
97340	lrrc38b	tnrc18	w001	0
97341	kcnj11	tnrc18	w001	0
97342	itpr3	tnrc18	w001	1
97343	p2rx5	tnrc18	w001	0
97344	gabrz	tnrc18	w001	0
97345	kcnj1b	tnrc18	w001	0
97346	fxyd6l	tnrc18	w001	1
97347	cacna1eb	tnrc18	w001	0
97348	cacna1db	tnrc18	w001	0
97349	lrrc8aa	tnrc18	w001	0
97350	grin2ab	tnrc18	w001	0
97351	grin2cb	tnrc18	w001	0
97352	kcna2b	tnrc18	w001	0
97353	asic4b	tnrc18	w001	0
97354	gabrd	tnrc18	w001	1
97355	cacng3b	tnrc18	w001	1
97356	si:dkey-11f4.7	tnrc18	w001	0
97357	cacng4a	tnrc18	w001	0
97358	rims1a	tnrc18	w001	1
97359	glrba	tnrc18	w001	0
97360	grin2ca	tnrc18	w001	0
97361	grin1a	tnrc18	w001	1
97362	kcng1	tnrc18	w001	1
97363	tmem63c	tnrc18	w001	0
97364	cacng8b	tnrc18	w001	1
97365	scn8ab	tnrc18	w001	0
97366	kcnd1	tnrc18	w001	0
97367	p2rx3b	tnrc18	w001	0
97368	gabrr2b	tnrc18	w001	0
97369	gria3b	tnrc18	w001	1
97370	glra4a	tnrc18	w001	0
97371	cacna1da	tnrc18	w001	0
97372	si:dkey-36i7.3	tnrc18	w001	0
97373	kcna1a	tnrc18	w001	1
97374	ryr1b	tnrc18	w001	0
97375	gria3a	tnrc18	w001	0
97376	scn8aa	tnrc18	w001	0
97377	kcnj13	tnrc18	w001	0
97378	cacna1fb	tnrc18	w001	0
97379	kcnj3b	tnrc18	w001	1
97380	scn1bb	tnrc18	w001	0
97381	kcnma1a	tnrc18	w001	1
97382	unc80	tnrc18	w001	0
97383	gabrb3	tnrc18	w001	1
97384	grik1a	tnrc18	w001	0
97385	cacna1ab	tnrc18	w001	1
97386	grik5	tnrc18	w001	0
97387	grin2bb	tnrc18	w001	1
97388	asic1a	tnrc18	w001	0
97389	kcna4	tnrc18	w001	0
97390	zgc:162193	tnrc18	w001	0
97391	si:ch211-39a7.1	tnrc18	w001	0
97392	cacna1ha	tnrc18	w001	0
97393	vdac2	tnrc18	w001	1
97394	gria1b	tnrc18	w001	0
97395	gabra5	tnrc18	w001	1
97396	grin2da	tnrc18	w001	0
97397	kcnq2a	tnrc18	w001	0
97398	nnr	tnrc18	w001	0
97399	cacng7a	tnrc18	w001	0
97400	kcnh7	tnrc18	w001	0
97401	kcnh6a	tnrc18	w001	0
97402	si:ch73-380n15.2	tnrc18	w001	0
97403	stac	tnrc18	w001	0
97404	pde4ba	tnrc18	w001	1
97405	grik4	tnrc18	w001	0
97406	tmem266	tnrc18	w001	0
97407	cacng8a	tnrc18	w001	1
97408	glra2	tnrc18	w001	0
97409	vdac3	tnrc18	w001	1
97410	kcnv2b	tnrc18	w001	0
97411	rims2b	tnrc18	w001	1
97412	trpc1	tnrc18	w001	1
97413	chrna5	tnrc18	w001	0
97414	chrna2a	tnrc18	w001	0
97415	asic4a	tnrc18	w001	0
97416	trpm7	tnrc18	w001	0
97417	hcn4l	tnrc18	w001	0
97418	cacna1g	tnrc18	w001	0
97419	cacna1c	tnrc18	w001	0
97420	pde4bb	tnrc18	w001	0
97421	gria2b	tnrc18	w001	1
97422	kcnh4b	tnrc18	w001	0
97423	trpc5b	tnrc18	w001	0
97424	clic4	tnrc18	w001	1
97425	cacng4b	tnrc18	w001	0
97426	kcnq3	tnrc18	w001	0
97427	kcnd2	tnrc18	w001	0
97428	vdac1	tnrc18	w001	1
97429	mcoln1a	tnrc18	w001	0
97430	cacna1aa	tnrc18	w001	1
97431	kcnh4a	tnrc18	w001	0
97432	tmem38a	tnrc18	w001	0
97433	scn1ba	tnrc18	w001	0
97434	gria2a	tnrc18	w001	0
97435	tpcn1	tnrc18	w001	0
97436	cacng7b	tnrc18	w001	0
97437	chrnb3a	tnrc18	w001	0
97438	kcnc3a	tnrc18	w001	0
97439	anxa6	tnrc18	w001	0
97440	hcn1	tnrc18	w001	0
97441	trpc4a	tnrc18	w001	0
97442	rims4	tnrc18	w001	0
97443	si:ch211-126j24.1	tnrc18	w001	1
97444	kcnq2b	tnrc18	w001	0
97445	itpr1b	tnrc18	w001	0
97446	kcnh1a	tnrc18	w001	0
97447	grid1a	tnrc18	w001	0
97448	kcnc2	tnrc18	w001	0
97449	glra1	tnrc18	w001	0
97450	pacs2	tnrc18	w001	0
97451	trpc3	tnrc18	w001	0
97452	grin2db	tnrc18	w001	0
97453	kcng4a	tnrc18	w001	0
97454	asic1c	tnrc18	w001	0
97455	cacna1ba	tnrc18	w001	0
97456	kcnd3	tnrc18	w001	0
97457	ank1b	tnrc18	w001	0
97458	gria1a	tnrc18	w001	0
97459	glra3	tnrc18	w001	0
97460	cacng1a	tnrc18	w001	0
97461	grin3bb	tnrc18	w001	0
97462	kcng3	tnrc18	w001	0
97463	chrna4b	tnrc18	w001	0
97464	grin1b	tnrc18	w001	0
97465	ryr3	tnrc18	w001	0
97466	tmem63a	tnrc18	w001	0
97467	kcnq5b	tnrc18	w001	0
97468	hcn2b	tnrc18	w001	0
97469	kcnc1a	tnrc18	w001	0
97470	glrbb	tnrc18	w001	0
97471	gabra1	tnrc18	w001	0
97472	chrnb1	tnrc18	w001	0
97473	cacna1hb	tnrc18	w001	0
97474	gabrg2	tnrc18	w001	0
97475	nalcn	tnrc18	w001	0
97476	scn1lab	tnrc18	w001	0
97477	kcnc4	tnrc18	w001	0
97478	hvcn1	tnrc18	w001	0
97479	rims1b	tnrc18	w001	0
97480	chrne	tnrc18	w001	0
97481	scn3b	tnrc18	w001	0
97482	grid2	tnrc18	w001	0
97483	grid1b	tnrc18	w001	0
97484	cacng2a	tnrc18	w001	0
97485	tmem37	tnrc18	w001	0
97486	cbarpb	tnrc18	w001	0
97487	kcnh5b	tnrc18	w001	0
97488	herpud1	tnrc18	w001	0
97489	gabrr2a	tnrc18	w001	0
97490	grin2aa	tnrc18	w001	0
97491	tmc6a	tnrc18	w001	0
97492	kcnf1b	tnrc18	w001	0
97493	kcne4	tnrc18	w001	1
97494	tmem63ba	tnrc18	w001	0
97495	kcnb1	tnrc18	w001	0
97496	cacna1ea	tnrc18	w001	0
97497	gabrb4	tnrc18	w001	0
97498	ryr2b	tnrc18	w001	0
97499	itpr1a	tnrc18	w001	0
97500	gria4a	tnrc18	w001	0
97501	cacng5b	tnrc18	w001	0
97502	cacna1bb	tnrc18	w001	0
97503	fxyd6	tnrc18	w001	0
97504	kcnc1b	tnrc18	w001	0
97505	rims2a	tnrc18	w001	1
97506	gria4b	tnrc18	w001	0
97507	pacs1a	tnrc18	w001	0
97508	trpv1	tnrc18	w001	0
97509	rims3	tnrc18	w001	0
97510	chrnb4	tnrc18	w001	0
97511	tpte	tnrc18	w001	0
97512	gabrb1	tnrc18	w001	0
97513	kcnj3a	tnrc18	w001	0
97514	kcnk2b	tnrc18	w001	0
97515	tmc6b	tnrc18	w001	0
97516	ryr1a	tnrc18	w001	0
97517	cacng5a	tnrc18	w001	0
97518	trpc4b	tnrc18	w001	0
97519	kcnj9	tnrc18	w001	0
97520	si:dkey-56f14.4	tnrc18	w001	0
97521	p2rx7	tnrc18	w001	0
97522	kcnh3	tnrc18	top50	0
97523	si:dkey-183j2.10	tnrc18	top50	0
97524	kcnh8	tnrc18	top50	0
97525	asic1b	tnrc18	top50	0
97526	lrrc38b	tnrc18	top50	0
97527	kcnj11	tnrc18	top50	0
97528	itpr3	tnrc18	top50	1
97529	p2rx5	tnrc18	top50	0
97530	gabrz	tnrc18	top50	0
97531	kcnj1b	tnrc18	top50	0
97532	fxyd6l	tnrc18	top50	1
97533	cacna1eb	tnrc18	top50	0
97534	cacna1db	tnrc18	top50	0
97535	lrrc8aa	tnrc18	top50	0
97536	grin2ab	tnrc18	top50	0
97537	grin2cb	tnrc18	top50	0
97538	kcna2b	tnrc18	top50	0
97539	asic4b	tnrc18	top50	0
97540	gabrd	tnrc18	top50	1
97541	cacng3b	tnrc18	top50	1
97542	si:dkey-11f4.7	tnrc18	top50	0
97543	cacng4a	tnrc18	top50	0
97544	rims1a	tnrc18	top50	1
97545	glrba	tnrc18	top50	0
97546	grin2ca	tnrc18	top50	0
97547	grin1a	tnrc18	top50	1
97548	kcng1	tnrc18	top50	1
97549	tmem63c	tnrc18	top50	0
97550	cacng8b	tnrc18	top50	1
97551	scn8ab	tnrc18	top50	0
97552	kcnd1	tnrc18	top50	0
97553	p2rx3b	tnrc18	top50	0
97554	gabrr2b	tnrc18	top50	0
97555	gria3b	tnrc18	top50	1
97556	glra4a	tnrc18	top50	0
97557	cacna1da	tnrc18	top50	0
97558	si:dkey-36i7.3	tnrc18	top50	0
97559	kcna1a	tnrc18	top50	1
97560	ryr1b	tnrc18	top50	0
97561	gria3a	tnrc18	top50	0
97562	scn8aa	tnrc18	top50	0
97563	kcnj13	tnrc18	top50	0
97564	cacna1fb	tnrc18	top50	0
97565	kcnj3b	tnrc18	top50	1
97566	scn1bb	tnrc18	top50	0
97567	kcnma1a	tnrc18	top50	1
97568	unc80	tnrc18	top50	0
97569	gabrb3	tnrc18	top50	1
97570	grik1a	tnrc18	top50	0
97571	cacna1ab	tnrc18	top50	1
97572	kcnh3	tnrc18	top50perTarget	0
97573	vdac1	tomm20a	w001	1
97574	vdac2	tomm20a	w001	1
97575	rims2a	tomm20a	w001	1
97576	scn1bb	tomm20a	w001	0
97577	vdac3	tomm20a	w001	1
97578	pde4ba	tomm20a	w001	1
97579	cacng8a	tomm20a	w001	1
97580	gabra1	tomm20a	w001	1
97581	fxyd6	tomm20a	w001	1
97582	si:dkey-56f14.4	tomm20a	w001	1
97583	kcnh3	tomm20a	w001	0
97584	cacng8b	tomm20a	w001	1
97585	glrbb	tomm20a	w001	1
97586	grin1a	tomm20a	w001	1
97587	rims2b	tomm20a	w001	1
97588	chrna5	tomm20a	w001	1
97589	grin1b	tomm20a	w001	1
97590	scn1ba	tomm20a	w001	1
97591	rims3	tomm20a	w001	0
97592	cacng2a	tomm20a	w001	1
97593	cacng5a	tomm20a	w001	0
97594	p2rx3b	tomm20a	w001	0
97595	grin2bb	tomm20a	w001	1
97596	kcnc1a	tomm20a	w001	1
97597	chrna4b	tomm20a	w001	0
97598	lrrc38b	tomm20a	w001	0
97599	glra1	tomm20a	w001	1
97600	nalcn	tomm20a	w001	1
97601	cacng3b	tomm20a	w001	1
97602	si:ch211-39a7.1	tomm20a	w001	0
97603	grin2aa	tomm20a	w001	1
97604	kcnv2b	tomm20a	w001	0
97605	hcn1	tomm20a	w001	0
97606	cbarpb	tomm20a	w001	1
97607	asic4a	tomm20a	w001	0
97608	kcnc2	tomm20a	w001	1
97609	cacna1aa	tomm20a	w001	1
97610	trpc4a	tomm20a	w001	1
97611	ryr2b	tomm20a	w001	0
97612	kcnj11	tomm20a	w001	0
97613	gabrb1	tomm20a	w001	1
97614	kcnq2a	tomm20a	w001	0
97615	chrnb1	tomm20a	w001	0
97616	cacna1hb	tomm20a	w001	0
97617	hcn4l	tomm20a	w001	1
97618	gabrd	tomm20a	w001	1
97619	grik5	tomm20a	w001	1
97620	ryr1a	tomm20a	w001	0
97621	gria1a	tomm20a	w001	1
97622	glra2	tomm20a	w001	0
97623	gabrg2	tomm20a	w001	1
97624	asic4b	tomm20a	w001	1
97625	kcnj3b	tomm20a	w001	1
97626	kcna1a	tomm20a	w001	1
97627	gria3b	tomm20a	w001	1
97628	cacna1g	tomm20a	w001	1
97629	asic1c	tomm20a	w001	0
97630	anxa6	tomm20a	w001	0
97631	si:ch73-380n15.2	tomm20a	w001	0
97632	glra3	tomm20a	w001	0
97633	ank1b	tomm20a	w001	1
97634	hcn2b	tomm20a	w001	0
97635	lrrc8aa	tomm20a	w001	0
97636	chrnb4	tomm20a	w001	0
97637	kcnc3a	tomm20a	w001	1
97638	chrnb3a	tomm20a	w001	1
97639	tmem63c	tomm20a	w001	1
97640	cacng7b	tomm20a	w001	1
97641	kcnd2	tomm20a	w001	1
97642	kcnd3	tomm20a	w001	1
97643	kcng3	tomm20a	w001	0
97644	grin2ab	tomm20a	w001	0
97645	ryr1b	tomm20a	w001	1
97646	grin2db	tomm20a	w001	0
97647	cacna1da	tomm20a	w001	0
97648	unc80	tomm20a	w001	0
97649	gabrr2a	tomm20a	w001	0
97650	gabra5	tomm20a	w001	1
97651	kcnh8	tomm20a	w001	0
97652	gria4b	tomm20a	w001	0
97653	cacng7a	tomm20a	w001	0
97654	glrba	tomm20a	w001	0
97655	cacna1eb	tomm20a	w001	0
97656	trpv1	tomm20a	w001	0
97657	gria2a	tomm20a	w001	0
97658	chrna2a	tomm20a	w001	0
97659	chrne	tomm20a	w001	0
97660	kcnc1b	tomm20a	w001	1
97661	scn8aa	tomm20a	w001	1
97662	rims1a	tomm20a	w001	1
97663	kcnq2b	tomm20a	w001	0
97664	stac	tomm20a	w001	0
97665	kcnma1a	tomm20a	w001	1
97666	gria3a	tomm20a	w001	1
97667	cacna1ha	tomm20a	w001	1
97668	cacna1c	tomm20a	w001	0
97669	cacng5b	tomm20a	w001	0
97670	grik1a	tomm20a	w001	0
97671	tmem63ba	tomm20a	w001	1
97672	kcna2b	tomm20a	w001	0
97673	si:dkey-11f4.7	tomm20a	w001	0
97674	gria2b	tomm20a	w001	1
97675	rims1b	tomm20a	w001	0
97676	trpm7	tomm20a	w001	0
97677	asic1a	tomm20a	w001	0
97678	tmem38a	tomm20a	w001	1
97679	kcnf1b	tomm20a	w001	1
97680	cacna1ab	tomm20a	w001	1
97681	asic1b	tomm20a	w001	0
97682	gabrz	tomm20a	w001	0
97683	rims4	tomm20a	w001	0
97684	ryr3	tomm20a	w001	1
97685	kcng1	tomm20a	w001	0
97686	grik4	tomm20a	w001	1
97687	grin2ca	tomm20a	w001	0
97688	gabrb4	tomm20a	w001	1
97689	scn8ab	tomm20a	w001	0
97690	grin3bb	tomm20a	w001	0
97691	scn1lab	tomm20a	w001	1
97692	grid1a	tomm20a	w001	0
97693	gabrb3	tomm20a	w001	1
97694	cacna1ba	tomm20a	w001	1
97695	cacna1ea	tomm20a	w001	1
97696	trpc3	tomm20a	w001	0
97697	trpc5b	tomm20a	w001	1
97698	p2rx3a	tomm20a	w001	0
97699	kcnh6a	tomm20a	w001	0
97700	kcnh4a	tomm20a	w001	0
97701	trpc4b	tomm20a	w001	0
97702	si:ch211-126j24.1	tomm20a	w001	1
97703	kcnh4b	tomm20a	w001	1
97704	kcnb1	tomm20a	w001	0
97705	herpud1	tomm20a	w001	0
97706	cacng4b	tomm20a	w001	0
97707	trpc1	tomm20a	w001	1
97708	gria1b	tomm20a	w001	0
97709	kcnf1a	tomm20a	w001	0
97710	gria4a	tomm20a	w001	1
97711	grid1b	tomm20a	w001	1
97712	kcnh5b	tomm20a	w001	0
97713	kcnj9	tomm20a	w001	0
97714	grin2da	tomm20a	w001	1
97715	pde4bb	tomm20a	w001	0
97716	kcnj13	tomm20a	w001	0
97717	p2rx5	tomm20a	w001	0
97718	mcoln1a	tomm20a	w001	0
97719	cnga3a	tomm20a	w001	0
97720	grid2	tomm20a	w001	0
97721	kcnd1	tomm20a	w001	0
97722	itpr1b	tomm20a	w001	0
97723	kcnc4	tomm20a	w001	0
97724	tmem266	tomm20a	w001	0
97725	si:dkey-36i7.3	tomm20a	w001	0
97726	kcnq5b	tomm20a	w001	0
97727	glra4a	tomm20a	w001	0
97728	kcng4a	tomm20a	w001	0
97729	cacna1bb	tomm20a	w001	0
97730	cacna1fb	tomm20a	w001	0
97731	kcnq3	tomm20a	w001	0
97732	kcnj1b	tomm20a	w001	0
97733	cacng1a	tomm20a	w001	0
97734	scn3b	tomm20a	w001	0
97735	kcnk2b	tomm20a	w001	0
97736	si:dkey-183j2.10	tomm20a	w001	0
97737	clic4	tomm20a	w001	0
97738	pacs2	tomm20a	w001	0
97739	tmc6a	tomm20a	w001	0
97740	kcna4	tomm20a	w001	0
97741	itpr1a	tomm20a	w001	0
97742	grin2cb	tomm20a	w001	0
97743	tmem63a	tomm20a	w001	0
97744	kcnh1a	tomm20a	w001	0
97745	nnr	tomm20a	w001	0
97746	cacna1db	tomm20a	w001	0
97747	zgc:162193	tomm20a	w001	0
97748	kcnj3a	tomm20a	w001	0
97749	tpte	tomm20a	w001	0
97750	gabrr2b	tomm20a	w001	0
97751	hvcn1	tomm20a	w001	0
97752	pacs1a	tomm20a	w001	0
97753	si:dkey-262k9.4	tomm20a	w001	0
97754	tpcn1	tomm20a	w001	0
97755	trpm5	tomm20a	w001	0
97756	p2rx7	tomm20a	w001	0
97757	fxyd6l	tomm20a	w001	0
97758	kcnh7	tomm20a	w001	0
97759	itpr3	tomm20a	w001	0
97760	tmc8	tomm20a	w001	0
97761	clic1	tomm20a	w001	-1
97762	fxyd1	tomm20a	w001	0
97763	tmem37	tomm20a	w001	0
97764	kcne4	tomm20a	w001	0
97765	tmc6b	tomm20a	w001	0
97766	cacng4a	tomm20a	w001	0
97767	chrna1	tomm20a	w001	0
97768	si:ch211-251b21.1	tomm20a	w001	0
97769	vdac1	tomm20a	w005	1
97770	vdac2	tomm20a	w005	1
97771	vdac1	tomm20a	top50	1
97772	vdac2	tomm20a	top50	1
97773	rims2a	tomm20a	top50	1
97774	scn1bb	tomm20a	top50	0
97775	vdac3	tomm20a	top50	1
97776	pde4ba	tomm20a	top50	1
97777	cacng8a	tomm20a	top50	1
97778	gabra1	tomm20a	top50	1
97779	fxyd6	tomm20a	top50	1
97780	si:dkey-56f14.4	tomm20a	top50	1
97781	kcnh3	tomm20a	top50	0
97782	cacng8b	tomm20a	top50	1
97783	glrbb	tomm20a	top50	1
97784	grin1a	tomm20a	top50	1
97785	rims2b	tomm20a	top50	1
97786	chrna5	tomm20a	top50	1
97787	grin1b	tomm20a	top50	1
97788	scn1ba	tomm20a	top50	1
97789	rims3	tomm20a	top50	0
97790	cacng2a	tomm20a	top50	1
97791	cacng5a	tomm20a	top50	0
97792	p2rx3b	tomm20a	top50	0
97793	grin2bb	tomm20a	top50	1
97794	kcnc1a	tomm20a	top50	1
97795	chrna4b	tomm20a	top50	0
97796	lrrc38b	tomm20a	top50	0
97797	glra1	tomm20a	top50	1
97798	nalcn	tomm20a	top50	1
97799	cacng3b	tomm20a	top50	1
97800	si:ch211-39a7.1	tomm20a	top50	0
97801	grin2aa	tomm20a	top50	1
97802	kcnv2b	tomm20a	top50	0
97803	hcn1	tomm20a	top50	0
97804	cbarpb	tomm20a	top50	1
97805	asic4a	tomm20a	top50	0
97806	kcnc2	tomm20a	top50	1
97807	cacna1aa	tomm20a	top50	1
97808	trpc4a	tomm20a	top50	1
97809	ryr2b	tomm20a	top50	0
97810	kcnj11	tomm20a	top50	0
97811	gabrb1	tomm20a	top50	1
97812	kcnq2a	tomm20a	top50	0
97813	chrnb1	tomm20a	top50	0
97814	cacna1hb	tomm20a	top50	0
97815	hcn4l	tomm20a	top50	1
97816	gabrd	tomm20a	top50	1
97817	grik5	tomm20a	top50	1
97818	ryr1a	tomm20a	top50	0
97819	gria1a	tomm20a	top50	1
97820	glra2	tomm20a	top50	0
97821	ank1b	tomm20a	top50perTarget	1
97822	anxa6	tomm20a	top50perTarget	0
97823	asic1c	tomm20a	top50perTarget	0
97824	asic4a	tomm20a	top50perTarget	0
97825	asic4b	tomm20a	top50perTarget	1
97826	cacna1aa	tomm20a	top50perTarget	1
97827	cacna1ab	tomm20a	top50perTarget	1
97828	cacna1da	tomm20a	top50perTarget	0
97829	cacna1eb	tomm20a	top50perTarget	0
97830	cacna1g	tomm20a	top50perTarget	1
97831	cacna1ha	tomm20a	top50perTarget	1
97832	cacng2a	tomm20a	top50perTarget	1
97833	cacng3b	tomm20a	top50perTarget	1
97834	cacng5a	tomm20a	top50perTarget	0
97835	cacng8a	tomm20a	top50perTarget	1
97836	cacng8b	tomm20a	top50perTarget	1
97837	cbarpb	tomm20a	top50perTarget	1
97838	chrna4b	tomm20a	top50perTarget	0
97839	chrna5	tomm20a	top50perTarget	1
97840	chrnb3a	tomm20a	top50perTarget	1
97841	chrne	tomm20a	top50perTarget	0
97842	fxyd6	tomm20a	top50perTarget	1
97843	gabra1	tomm20a	top50perTarget	1
97844	gabrb1	tomm20a	top50perTarget	1
97845	gabrd	tomm20a	top50perTarget	1
97846	gabrg2	tomm20a	top50perTarget	1
97847	gabrr2a	tomm20a	top50perTarget	0
97848	glra1	tomm20a	top50perTarget	1
97849	glra2	tomm20a	top50perTarget	0
97850	glra3	tomm20a	top50perTarget	0
97851	glrba	tomm20a	top50perTarget	0
97852	glrbb	tomm20a	top50perTarget	1
97853	gria2a	tomm20a	top50perTarget	0
97854	gria3a	tomm20a	top50perTarget	1
97855	gria3b	tomm20a	top50perTarget	1
97856	gria4b	tomm20a	top50perTarget	0
97857	grid1a	tomm20a	top50perTarget	0
97858	grik4	tomm20a	top50perTarget	1
97859	grik5	tomm20a	top50perTarget	1
97860	grin1a	tomm20a	top50perTarget	1
97861	grin1b	tomm20a	top50perTarget	1
97862	grin2aa	tomm20a	top50perTarget	1
97863	grin2ab	tomm20a	top50perTarget	0
97864	grin2bb	tomm20a	top50perTarget	1
97865	grin2db	tomm20a	top50perTarget	0
97866	hcn1	tomm20a	top50perTarget	0
97867	hcn2b	tomm20a	top50perTarget	0
97868	hcn4l	tomm20a	top50perTarget	1
97869	kcna1a	tomm20a	top50perTarget	1
97870	kcnc1a	tomm20a	top50perTarget	1
97871	kcnc1b	tomm20a	top50perTarget	1
97872	kcnc2	tomm20a	top50perTarget	1
97873	kcnc3a	tomm20a	top50perTarget	1
97874	kcnd2	tomm20a	top50perTarget	1
97875	kcnd3	tomm20a	top50perTarget	1
97876	kcnh3	tomm20a	top50perTarget	0
97877	kcnj11	tomm20a	top50perTarget	0
97878	kcnj3b	tomm20a	top50perTarget	1
97879	kcnq2a	tomm20a	top50perTarget	0
97880	kcnq2b	tomm20a	top50perTarget	0
97881	kcnv2b	tomm20a	top50perTarget	0
97882	lrrc38b	tomm20a	top50perTarget	0
97883	lrrc8aa	tomm20a	top50perTarget	0
97884	nalcn	tomm20a	top50perTarget	1
97885	p2rx3b	tomm20a	top50perTarget	0
97886	pde4ba	tomm20a	top50perTarget	1
97887	rims1a	tomm20a	top50perTarget	1
97888	rims2a	tomm20a	top50perTarget	1
97889	rims2b	tomm20a	top50perTarget	1
97890	rims3	tomm20a	top50perTarget	0
97891	ryr1a	tomm20a	top50perTarget	0
97892	ryr1b	tomm20a	top50perTarget	1
97893	ryr2b	tomm20a	top50perTarget	0
97894	ryr3	tomm20a	top50perTarget	1
97895	scn1ba	tomm20a	top50perTarget	1
97896	scn1bb	tomm20a	top10perTarget	0
97897	scn1bb	tomm20a	top50perTarget	0
97898	scn8aa	tomm20a	top50perTarget	1
97899	si:ch211-39a7.1	tomm20a	top50perTarget	0
97900	si:ch73-380n15.2	tomm20a	top50perTarget	0
97901	si:dkey-56f14.4	tomm20a	top50perTarget	1
97902	tmem38a	tomm20a	top50perTarget	1
97903	tmem63ba	tomm20a	top50perTarget	1
97904	tmem63c	tomm20a	top50perTarget	1
97905	trpc4a	tomm20a	top50perTarget	1
97906	unc80	tomm20a	top50perTarget	0
97907	vdac1	tomm20a	top50perTarget	1
97908	vdac2	tomm20a	top50perTarget	1
97909	vdac3	tomm20a	top50perTarget	1
97910	kcnd1	top1	w001	0
97911	gabrr2b	top1	w001	0
97912	si:dkey-36i7.3	top1	w001	0
97913	nnr	top1	w001	0
97914	cacna1eb	top1	w001	0
97915	kcnh8	top1	w001	0
97916	chrnb4	top1	w001	0
97917	kcnh4b	top1	w001	0
97918	grik4	top1	w001	0
97919	kcnb1	top1	w001	0
97920	glrbb	top1	w001	1
97921	gabrz	top1	w001	0
97922	si:ch73-380n15.2	top1	w001	0
97923	gabrr2a	top1	w001	0
97924	cacng4b	top1	w001	0
97925	rims1b	top1	w001	0
97926	si:ch211-39a7.1	top1	w001	0
97927	ryr1a	top1	w001	0
97928	kcnc1b	top1	w001	1
97929	gria2a	top1	w001	0
97930	glrba	top1	w001	0
97931	gabra1	top1	w001	1
97932	kcnv2b	top1	w001	0
97933	kcnc2	top1	w001	1
97934	pde4bb	top1	w001	0
97935	itpr1a	top1	w001	0
97936	ryr2b	top1	w001	0
97937	tmem63c	top1	w001	1
97938	kcnj1b	top1	w001	0
97939	rims2b	top1	w001	1
97940	gabrb4	top1	w001	1
97941	ryr1b	top1	w001	0
97942	glra4a	top1	w001	0
97943	kcna1a	top1	w001	1
97944	kcnh3	top1	w001	0
97945	unc80	top1	w001	0
97946	kcna4	top1	w001	0
97947	hcn4l	top1	w001	0
97948	si:dkey-56f14.4	top1	w001	1
97949	gabra5	top1	w001	1
97950	kcng4a	top1	w001	0
97951	grid1b	top1	w001	1
97952	trpc4b	top1	w001	0
97953	grin2da	top1	w001	1
97954	cacng2a	top1	w001	1
97955	kcnj3b	top1	w001	1
97956	kcnj11	top1	w001	0
97957	cbarpb	top1	w001	0
97958	cacna1ha	top1	w001	0
97959	chrnb3a	top1	w001	0
97960	chrne	top1	w001	0
97961	glra1	top1	w001	1
97962	kcnj9	top1	w001	0
97963	grid2	top1	w001	0
97964	kcnd3	top1	w001	1
97965	rims4	top1	w001	0
97966	trpc1	top1	w001	1
97967	kcnh5b	top1	w001	0
97968	tmem63ba	top1	w001	0
97969	vdac2	top1	w001	1
97970	cacna1ea	top1	w001	1
97971	gabrb3	top1	w001	1
97972	gria1a	top1	w001	1
97973	asic4a	top1	w001	0
97974	trpc4a	top1	w001	0
97975	rims2a	top1	w001	1
97976	kcnf1b	top1	w001	1
97977	gabrb1	top1	w001	1
97978	kcnh1a	top1	w001	0
97979	cacna1ab	top1	w001	1
97980	anxa6	top1	w001	0
97981	vdac3	top1	w001	1
97982	si:ch211-126j24.1	top1	w001	0
97983	scn1ba	top1	w001	1
97984	si:dkey-11f4.7	top1	w001	0
97985	cacna1ba	top1	w001	0
97986	cacna1g	top1	w001	1
97987	grin2ab	top1	w001	0
97988	gria2b	top1	w001	1
97989	trpm7	top1	w001	0
97990	grik5	top1	w001	0
97991	grin2db	top1	w001	0
97992	cacna1da	top1	w001	0
97993	fxyd6	top1	w001	1
97994	cacng8b	top1	w001	1
97995	gria1b	top1	w001	0
97996	gabrg2	top1	w001	1
97997	kcnk2b	top1	w001	0
97998	cacna1fb	top1	w001	0
97999	kcnq3	top1	w001	0
98000	vdac1	top1	w001	1
98001	gria4a	top1	w001	1
98002	chrna5	top1	w001	1
98003	lrrc8aa	top1	w001	0
98004	kcnc1a	top1	w001	1
98005	grin2ca	top1	w001	0
98006	grin2bb	top1	w001	1
98007	grik1a	top1	w001	0
98008	gria3a	top1	w001	0
98009	cacng8a	top1	w001	1
98010	cnga3a	top1	w001	0
98011	rims1a	top1	w001	1
98012	cacng4a	top1	w001	0
98013	kcna2b	top1	w001	0
98014	cacna1aa	top1	w001	1
98015	asic1a	top1	w001	0
98016	gria3b	top1	w001	1
98017	trpc5b	top1	w001	0
98018	scn8ab	top1	w001	0
98019	scn3b	top1	w001	1
98020	grin1a	top1	w001	1
98021	mcoln1a	top1	w001	0
98022	cacng3b	top1	w001	0
98023	kcnma1a	top1	w001	1
98024	ryr3	top1	w001	1
98025	scn8aa	top1	w001	1
98026	kcnd2	top1	w001	0
98027	hcn2b	top1	w001	0
98028	gabrd	top1	w001	1
98029	pde4ba	top1	w001	1
98030	rims3	top1	w001	0
98031	asic1c	top1	w001	0
98032	itpr1b	top1	w001	0
98033	kcnj3a	top1	w001	0
98034	cacng5a	top1	w001	0
98035	kcnc3a	top1	w001	0
98036	kcnj13	top1	w001	0
98037	grid1a	top1	w001	0
98038	tmem38a	top1	w001	0
98039	pacs1a	top1	w001	0
98040	cacng7b	top1	w001	0
98041	kcng1	top1	w001	0
98042	grin3bb	top1	w001	0
98043	nalcn	top1	w001	1
98044	kcnc4	top1	w001	0
98045	kcnq2a	top1	w001	0
98046	cacna1c	top1	w001	0
98047	grin2aa	top1	w001	1
98048	kcng3	top1	w001	0
98049	asic1b	top1	w001	0
98050	chrnb1	top1	w001	0
98051	ank1b	top1	w001	0
98052	kcnq5b	top1	w001	0
98053	stac	top1	w001	0
98054	asic4b	top1	w001	0
98055	lrrc38b	top1	w001	0
98056	gria4b	top1	w001	0
98057	cacng7a	top1	w001	0
98058	si:dkey-183j2.10	top1	w001	0
98059	grin1b	top1	w001	1
98060	herpud1	top1	w001	0
98061	scn1lab	top1	w001	0
98062	zgc:162193	top1	w001	0
98063	kcnh6a	top1	w001	0
98064	cacng5b	top1	w001	0
98065	glra3	top1	w001	0
98066	kcnf1a	top1	w001	0
98067	p2rx3b	top1	w001	0
98068	p2rx5	top1	w001	0
98069	cacna1hb	top1	w001	0
98070	kcnh7	top1	w001	0
98071	p2rx3a	top1	w001	0
98072	chrna4b	top1	w001	0
98073	tmc6a	top1	w001	0
98074	chrna2a	top1	w001	0
98075	tmem266	top1	w001	0
98076	cacna1bb	top1	w001	0
98077	glra2	top1	w001	0
98078	chrna1	top1	w001	0
98079	tpte	top1	w001	0
98080	scn1bb	top1	w001	0
98081	pacs2	top1	w001	0
98082	hcn1	top1	w001	0
98083	clic4	top1	w001	0
98084	kcnh4a	top1	w001	0
98085	kcnq2b	top1	w001	0
98086	kcnd1	top1	top50	0
98087	gabrr2b	top1	top50	0
98088	si:dkey-36i7.3	top1	top50	0
98089	nnr	top1	top50	0
98090	cacna1eb	top1	top50	0
98091	kcnh8	top1	top50	0
98092	chrnb4	top1	top50	0
98093	kcnh4b	top1	top50	0
98094	grik4	top1	top50	0
98095	kcnb1	top1	top50	0
98096	glrbb	top1	top50	1
98097	gabrz	top1	top50	0
98098	si:ch73-380n15.2	top1	top50	0
98099	gabrr2a	top1	top50	0
98100	cacng4b	top1	top50	0
98101	rims1b	top1	top50	0
98102	si:ch211-39a7.1	top1	top50	0
98103	ryr1a	top1	top50	0
98104	kcnc1b	top1	top50	1
98105	gria2a	top1	top50	0
98106	glrba	top1	top50	0
98107	gabra1	top1	top50	1
98108	kcnv2b	top1	top50	0
98109	kcnc2	top1	top50	1
98110	pde4bb	top1	top50	0
98111	itpr1a	top1	top50	0
98112	ryr2b	top1	top50	0
98113	tmem63c	top1	top50	1
98114	kcnj1b	top1	top50	0
98115	rims2b	top1	top50	1
98116	gabrb4	top1	top50	1
98117	ryr1b	top1	top50	0
98118	glra4a	top1	top50	0
98119	kcna1a	top1	top50	1
98120	kcnh3	top1	top50	0
98121	unc80	top1	top50	0
98122	kcna4	top1	top50	0
98123	hcn4l	top1	top50	0
98124	si:dkey-56f14.4	top1	top50	1
98125	gabra5	top1	top50	1
98126	kcng4a	top1	top50	0
98127	grid1b	top1	top50	1
98128	trpc4b	top1	top50	0
98129	grin2da	top1	top50	1
98130	cacng2a	top1	top50	1
98131	kcnj3b	top1	top50	1
98132	kcnj11	top1	top50	0
98133	cbarpb	top1	top50	0
98134	cacna1ha	top1	top50	0
98135	chrnb3a	top1	top50	0
98136	cacna1eb	top1	top50perTarget	0
98137	grik4	top1	top50perTarget	0
98138	kcnd1	top1	top50perTarget	0
98139	kcnh4b	top1	top50perTarget	0
98140	si:dkey-36i7.3	top1	top50perTarget	0
98141	trpm5	top1l	w001	0
98142	p2rx3a	top1l	w001	0
98143	tmc6a	top1l	w001	0
98144	p2rx5	top1l	w001	0
98145	p2rx3b	top1l	w001	0
98146	trpv1	top1l	w001	0
98147	gria1a	top1l	w001	1
98148	clic1	top1l	w001	0
98149	pacs1a	top1l	w001	0
98150	p2rx7	top1l	w001	0
98151	si:dkey-36i7.3	top1l	w001	0
98152	kcng3	top1l	w001	0
98153	kcnk2b	top1l	w001	0
98154	kcnh8	top1l	w001	0
98155	glra3	top1l	w001	0
98156	si:dkey-262k9.4	top1l	w001	0
98157	cnga3a	top1l	w001	0
98158	clic4	top1l	w001	1
98159	kcnq5b	top1l	w001	0
98160	itpr1a	top1l	w001	0
98161	tpte	top1l	w001	0
98162	cacna1eb	top1l	w001	0
98163	cbarpb	top1l	w001	0
98164	tpcn1	top1l	w001	0
98165	kcnd1	top1l	w001	0
98166	kcnc3a	top1l	w001	0
98167	lrrc8aa	top1l	w001	0
98168	itpr1b	top1l	w001	0
98169	cacng4b	top1l	w001	0
98170	scn1ba	top1l	w001	1
98171	ryr3	top1l	w001	0
98172	vdac2	top1l	w001	1
98173	kcnc4	top1l	w001	0
98174	chrnb1	top1l	w001	0
98175	tmem63a	top1l	w001	0
98176	grik5	top1l	w001	1
98177	chrna4b	top1l	w001	0
98178	herpud1	top1l	w001	0
98179	kcng1	top1l	w001	0
98180	grin2cb	top1l	w001	0
98181	kcnj13	top1l	w001	0
98182	kcnj11	top1l	w001	0
98183	gabrr2a	top1l	w001	0
98184	tmem63ba	top1l	w001	0
98185	asic4b	top1l	w001	0
98186	grin2ab	top1l	w001	0
98187	kcnh3	top1l	w001	0
98188	vdac3	top1l	w001	1
98189	kcnh4a	top1l	w001	0
98190	cacna1g	top1l	w001	0
98191	gabrb4	top1l	w001	0
98192	kcnq2b	top1l	w001	0
98193	gria1b	top1l	w001	0
98194	tmc8	top1l	w001	0
98195	cacna1ba	top1l	w001	0
98196	grid1a	top1l	w001	0
98197	cacna1c	top1l	w001	0
98198	mcoln1a	top1l	w001	0
98199	kcnj3a	top1l	w001	0
98200	cacng3b	top1l	w001	0
98201	cacna1ha	top1l	w001	0
98202	glra2	top1l	w001	0
98203	grin2da	top1l	w001	0
98204	stac	top1l	w001	0
98205	kcnq3	top1l	w001	0
98206	anxa6	top1l	w001	0
98207	ryr1b	top1l	w001	0
98208	trpc4b	top1l	w001	0
98209	cacna1da	top1l	w001	0
98210	asic1c	top1l	w001	0
98211	pacs2	top1l	w001	0
98212	asic1a	top1l	w001	0
98213	tmem38a	top1l	w001	0
98214	cacng5a	top1l	w001	0
98215	kcnc1a	top1l	w001	1
98216	kcnh5b	top1l	w001	0
98217	unc80	top1l	w001	0
98218	cacna1fb	top1l	w001	0
98219	hcn4l	top1l	w001	0
98220	grik4	top1l	w001	0
98221	kcnj9	top1l	w001	0
98222	pde4bb	top1l	w001	0
98223	cacna1ea	top1l	w001	0
98224	vdac1	top1l	w001	1
98225	kcnd3	top1l	w001	1
98226	tmem266	top1l	w001	0
98227	kcnma1a	top1l	w001	1
98228	nalcn	top1l	w001	1
98229	trpc4a	top1l	w001	0
98230	zgc:162193	top1l	w001	0
98231	grin1b	top1l	w001	0
98232	grin2aa	top1l	w001	0
98233	grin2ca	top1l	w001	0
98234	cacng8a	top1l	w001	1
98235	cacna1hb	top1l	w001	0
98236	cacna1aa	top1l	w001	1
98237	gria2b	top1l	w001	1
98238	trpc3	top1l	w001	0
98239	glra1	top1l	w001	0
98240	scn3b	top1l	w001	1
98241	gria2a	top1l	w001	0
98242	cacng1a	top1l	w001	0
98243	cacng4a	top1l	w001	0
98244	kcna4	top1l	w001	0
98245	gabrb1	top1l	w001	0
98246	trpm7	top1l	w001	0
98247	scn1lab	top1l	w001	0
98248	scn8ab	top1l	w001	0
98249	cacng2a	top1l	w001	1
98250	hcn2b	top1l	w001	0
98251	grin2db	top1l	w001	0
98252	glrbb	top1l	w001	1
98253	hcn1	top1l	w001	0
98254	nnr	top1l	w001	0
98255	tmc6b	top1l	w001	0
98256	pde4ba	top1l	w001	1
98257	ank1b	top1l	w001	0
98258	trpc1	top1l	w001	0
98259	chrne	top1l	w001	0
98260	gabrz	top1l	w001	0
98261	rims1b	top1l	w001	0
98262	gria4b	top1l	w001	0
98263	tmem63c	top1l	w001	0
98264	grin2bb	top1l	w001	1
98265	rims2b	top1l	w001	0
98266	kcnj3b	top1l	w001	0
98267	scn8aa	top1l	w001	0
98268	chrna5	top1l	w001	0
98269	gabra1	top1l	w001	0
98270	glra4a	top1l	w001	0
98271	rims4	top1l	w001	0
98272	gria3a	top1l	w001	0
98273	asic1b	top1l	w001	0
98274	grin1a	top1l	w001	0
98275	kcna2b	top1l	w001	0
98276	lrrc38b	top1l	w001	0
98277	gabrb3	top1l	w001	0
98278	gabrg2	top1l	w001	0
98279	si:dkey-56f14.4	top1l	w001	0
98280	gabra5	top1l	w001	1
98281	grid1b	top1l	w001	0
98282	gria3b	top1l	w001	0
98283	kcnb1	top1l	w001	0
98284	kcnj1b	top1l	w001	0
98285	kcnc2	top1l	w001	0
98286	rims2a	top1l	w001	1
98287	chrna1	top1l	w001	0
98288	glrba	top1l	w001	0
98289	kcng4a	top1l	w001	0
98290	cacng8b	top1l	w001	0
98291	si:ch211-39a7.1	top1l	w001	0
98292	kcnc1b	top1l	w001	0
98293	fxyd6	top1l	w001	0
98294	si:ch73-380n15.2	top1l	w001	0
98295	cacng5b	top1l	w001	0
98296	ryr2b	top1l	w001	0
98297	kcnf1b	top1l	w001	0
98298	chrnb3a	top1l	w001	0
98299	kcnh4b	top1l	w001	0
98300	si:dkey-11f4.7	top1l	w001	0
98301	gabrd	top1l	w001	1
98302	cacna1ab	top1l	w001	0
98303	rims1a	top1l	w001	0
98304	chrna2a	top1l	w001	0
98305	kcnh6a	top1l	w001	0
98306	cacna1bb	top1l	w001	0
98307	cacna1db	top1l	w001	0
98308	gria4a	top1l	w001	0
98309	kcnf1a	top1l	w001	0
98310	kcnh1a	top1l	w001	0
98311	grik1a	top1l	w001	0
98312	si:ch211-126j24.1	top1l	w001	0
98313	trpc5b	top1l	w001	0
98314	cacng7a	top1l	w001	0
98315	kcnh7	top1l	w001	0
98316	kcna1a	top1l	w001	0
98317	grid2	top1l	w001	0
98318	hvcn1	top1l	w001	0
98319	grin3bb	top1l	w001	0
98320	kcnd2	top1l	w001	0
98321	asic4a	top1l	w001	0
98322	cacng7b	top1l	w001	0
98323	tmem37	top1l	w001	0
98324	rims3	top1l	w001	0
98325	gabrr2b	top1l	w001	0
98326	kcnq2a	top1l	w001	0
98327	chrnb4	top1l	w001	0
98328	kcnv2b	top1l	w001	0
98329	scn1bb	top1l	w001	0
98330	fxyd6l	top1l	w001	0
98331	ryr1a	top1l	w001	0
98332	si:dkey-183j2.10	top1l	w001	0
98333	fxyd1	top1l	w001	0
98334	itpr3	top1l	w001	0
98335	clic2	top1l	w001	0
98336	kcne4	top1l	w001	0
98337	trpm5	top1l	w005	0
98338	p2rx3a	top1l	w005	0
98339	tmc6a	top1l	w005	0
98340	trpm5	top1l	top50	0
98341	p2rx3a	top1l	top50	0
98342	tmc6a	top1l	top50	0
98343	p2rx5	top1l	top50	0
98344	p2rx3b	top1l	top50	0
98345	trpv1	top1l	top50	0
98346	gria1a	top1l	top50	1
98347	clic1	top1l	top50	0
98348	pacs1a	top1l	top50	0
98349	p2rx7	top1l	top50	0
98350	si:dkey-36i7.3	top1l	top50	0
98351	kcng3	top1l	top50	0
98352	kcnk2b	top1l	top50	0
98353	kcnh8	top1l	top50	0
98354	glra3	top1l	top50	0
98355	si:dkey-262k9.4	top1l	top50	0
98356	cnga3a	top1l	top50	0
98357	clic4	top1l	top50	1
98358	kcnq5b	top1l	top50	0
98359	itpr1a	top1l	top50	0
98360	tpte	top1l	top50	0
98361	cacna1eb	top1l	top50	0
98362	cbarpb	top1l	top50	0
98363	tpcn1	top1l	top50	0
98364	kcnd1	top1l	top50	0
98365	kcnc3a	top1l	top50	0
98366	lrrc8aa	top1l	top50	0
98367	itpr1b	top1l	top50	0
98368	cacng4b	top1l	top50	0
98369	scn1ba	top1l	top50	1
98370	ryr3	top1l	top50	0
98371	vdac2	top1l	top50	1
98372	kcnc4	top1l	top50	0
98373	chrnb1	top1l	top50	0
98374	tmem63a	top1l	top50	0
98375	grik5	top1l	top50	1
98376	chrna4b	top1l	top50	0
98377	herpud1	top1l	top50	0
98378	kcng1	top1l	top50	0
98379	grin2cb	top1l	top50	0
98380	kcnj13	top1l	top50	0
98381	kcnj11	top1l	top50	0
98382	gabrr2a	top1l	top50	0
98383	tmem63ba	top1l	top50	0
98384	asic4b	top1l	top50	0
98385	grin2ab	top1l	top50	0
98386	kcnh3	top1l	top50	0
98387	vdac3	top1l	top50	1
98388	kcnh4a	top1l	top50	0
98389	cacna1g	top1l	top50	0
98390	clic1	top1l	top50perTarget	0
98391	gria1a	top1l	top50perTarget	1
98392	kcng3	top1l	top50perTarget	0
98393	kcnk2b	top1l	top50perTarget	0
98394	p2rx3a	top1l	top10perTarget	0
98395	p2rx3a	top1l	top50perTarget	0
98396	p2rx3b	top1l	top50perTarget	0
98397	p2rx5	top1l	top50perTarget	0
98398	p2rx7	top1l	top50perTarget	0
98399	pacs1a	top1l	top50perTarget	0
98400	si:dkey-36i7.3	top1l	top50perTarget	0
98401	tmc6a	top1l	top50perTarget	0
98402	trpm5	top1l	top5perTarget	0
98403	trpm5	top1l	top10perTarget	0
98404	trpm5	top1l	top50perTarget	0
98405	trpv1	top1l	top50perTarget	0
98406	cacna1db	top2b	w001	0
98407	si:dkey-36i7.3	top2b	w001	0
98408	grin2ab	top2b	w001	0
98409	kcnk2b	top2b	w001	0
98410	grin2cb	top2b	w001	0
98411	kcnq2a	top2b	w001	0
98412	gria3b	top2b	w001	1
98413	asic1c	top2b	w001	0
98414	asic4a	top2b	w001	0
98415	kcnh8	top2b	w001	0
98416	gabrr2b	top2b	w001	0
98417	ryr2b	top2b	w001	0
98418	gria2a	top2b	w001	0
98419	glra3	top2b	w001	0
98420	kcnj9	top2b	w001	0
98421	anxa6	top2b	w001	0
98422	kcnh4b	top2b	w001	1
98423	tpcn1	top2b	w001	0
98424	grik5	top2b	w001	1
98425	kcnh3	top2b	w001	0
98426	chrnb4	top2b	w001	0
98427	trpm7	top2b	w001	0
98428	cacna1ba	top2b	w001	1
98429	cacng4b	top2b	w001	0
98430	scn8aa	top2b	w001	1
98431	scn1bb	top2b	w001	0
98432	rims3	top2b	w001	0
98433	mcoln1a	top2b	w001	0
98434	cacna1ea	top2b	w001	1
98435	lrrc8aa	top2b	w001	0
98436	kcnma1a	top2b	w001	1
98437	asic1a	top2b	w001	0
98438	cacna1da	top2b	w001	0
98439	kcnj1b	top2b	w001	0
98440	si:ch211-39a7.1	top2b	w001	0
98441	gabrb1	top2b	w001	1
98442	itpr1a	top2b	w001	0
98443	pacs2	top2b	w001	0
98444	cacna1aa	top2b	w001	1
98445	kcng3	top2b	w001	0
98446	hcn4l	top2b	w001	0
98447	gabra5	top2b	w001	1
98448	gria3a	top2b	w001	0
98449	grin2bb	top2b	w001	1
98450	gria4b	top2b	w001	0
98451	gria1b	top2b	w001	0
98452	kcna2b	top2b	w001	0
98453	gabrz	top2b	w001	0
98454	kcnj3b	top2b	w001	1
98455	glrbb	top2b	w001	1
98456	cnga3a	top2b	w001	0
98457	pacs1a	top2b	w001	0
98458	itpr1b	top2b	w001	0
98459	gria4a	top2b	w001	1
98460	chrnb3a	top2b	w001	0
98461	trpc4a	top2b	w001	1
98462	kcnd2	top2b	w001	0
98463	cacng5b	top2b	w001	0
98464	chrna2a	top2b	w001	0
98465	grid1a	top2b	w001	0
98466	kcnh5b	top2b	w001	0
98467	hcn1	top2b	w001	0
98468	unc80	top2b	w001	0
98469	gabrd	top2b	w001	1
98470	gabrg2	top2b	w001	1
98471	vdac2	top2b	w001	1
98472	tmem37	top2b	w001	0
98473	asic1b	top2b	w001	0
98474	trpc5b	top2b	w001	0
98475	kcnd1	top2b	w001	0
98476	kcnq5b	top2b	w001	0
98477	nnr	top2b	w001	0
98478	gria1a	top2b	w001	1
98479	cacna1c	top2b	w001	0
98480	kcnc2	top2b	w001	0
98481	gria2b	top2b	w001	1
98482	gabra1	top2b	w001	1
98483	kcnb1	top2b	w001	0
98484	grid2	top2b	w001	0
98485	cacng2a	top2b	w001	1
98486	cacng8b	top2b	w001	0
98487	scn1lab	top2b	w001	0
98488	rims1a	top2b	w001	1
98489	glrba	top2b	w001	0
98490	ryr3	top2b	w001	1
98491	kcnq2b	top2b	w001	0
98492	scn8ab	top2b	w001	0
98493	pde4ba	top2b	w001	1
98494	scn3b	top2b	w001	1
98495	kcnh4a	top2b	w001	0
98496	cbarpb	top2b	w001	0
98497	grin2db	top2b	w001	0
98498	nalcn	top2b	w001	1
98499	chrnb1	top2b	w001	0
98500	tmem38a	top2b	w001	0
98501	kcng1	top2b	w001	0
98502	kcnc1a	top2b	w001	1
98503	hcn2b	top2b	w001	0
98504	rims4	top2b	w001	0
98505	kcna1a	top2b	w001	1
98506	cacna1g	top2b	w001	0
98507	grin2aa	top2b	w001	0
98508	cacna1bb	top2b	w001	0
98509	grin1a	top2b	w001	1
98510	grik1a	top2b	w001	0
98511	si:ch211-126j24.1	top2b	w001	1
98512	si:ch73-380n15.2	top2b	w001	0
98513	tmem63c	top2b	w001	0
98514	kcng4a	top2b	w001	0
98515	tmc6a	top2b	w001	0
98516	kcnc3a	top2b	w001	0
98517	gabrr2a	top2b	w001	0
98518	rims1b	top2b	w001	0
98519	grid1b	top2b	w001	0
98520	trpc1	top2b	w001	1
98521	kcna4	top2b	w001	0
98522	cacng8a	top2b	w001	1
98523	kcnj13	top2b	w001	0
98524	vdac3	top2b	w001	1
98525	ryr1a	top2b	w001	0
98526	cacng7a	top2b	w001	0
98527	glra1	top2b	w001	1
98528	kcnh1a	top2b	w001	0
98529	grin1b	top2b	w001	1
98530	grik4	top2b	w001	0
98531	kcnh7	top2b	w001	0
98532	rims2b	top2b	w001	1
98533	p2rx3b	top2b	w001	0
98534	kcnd3	top2b	w001	1
98535	cacna1ha	top2b	w001	0
98536	cacng3b	top2b	w001	1
98537	cacna1ab	top2b	w001	0
98538	si:dkey-56f14.4	top2b	w001	1
98539	kcnq3	top2b	w001	0
98540	kcnj11	top2b	w001	0
98541	fxyd6	top2b	w001	1
98542	si:dkey-11f4.7	top2b	w001	0
98543	tmem63ba	top2b	w001	1
98544	grin2da	top2b	w001	0
98545	ryr1b	top2b	w001	0
98546	ank1b	top2b	w001	0
98547	chrne	top2b	w001	0
98548	kcnj3a	top2b	w001	0
98549	asic4b	top2b	w001	0
98550	pde4bb	top2b	w001	0
98551	gabrb3	top2b	w001	1
98552	kcnh6a	top2b	w001	0
98553	grin2ca	top2b	w001	0
98554	herpud1	top2b	w001	0
98555	vdac1	top2b	w001	1
98556	grin3bb	top2b	w001	0
98557	gabrb4	top2b	w001	0
98558	clic4	top2b	w001	0
98559	chrna5	top2b	w001	1
98560	cacna1eb	top2b	w001	0
98561	kcnf1b	top2b	w001	1
98562	kcnc1b	top2b	w001	1
98563	scn1ba	top2b	w001	0
98564	trpc3	top2b	w001	0
98565	rims2a	top2b	w001	1
98566	cacna1fb	top2b	w001	0
98567	kcnc4	top2b	w001	0
98568	zgc:162193	top2b	w001	0
98569	chrna4b	top2b	w001	0
98570	glra4a	top2b	w001	0
98571	tmem266	top2b	w001	0
98572	glra2	top2b	w001	0
98573	cacna1hb	top2b	w001	0
98574	cacng5a	top2b	w001	0
98575	trpc4b	top2b	w001	0
98576	trpv1	top2b	w001	0
98577	tmem63a	top2b	w001	0
98578	kcnf1a	top2b	w001	0
98579	p2rx7	top2b	w001	0
98580	cacna1db	top2b	top50	0
98581	si:dkey-36i7.3	top2b	top50	0
98582	grin2ab	top2b	top50	0
98583	kcnk2b	top2b	top50	0
98584	grin2cb	top2b	top50	0
98585	kcnq2a	top2b	top50	0
98586	gria3b	top2b	top50	1
98587	asic1c	top2b	top50	0
98588	asic4a	top2b	top50	0
98589	kcnh8	top2b	top50	0
98590	gabrr2b	top2b	top50	0
98591	ryr2b	top2b	top50	0
98592	gria2a	top2b	top50	0
98593	glra3	top2b	top50	0
98594	kcnj9	top2b	top50	0
98595	anxa6	top2b	top50	0
98596	kcnh4b	top2b	top50	1
98597	tpcn1	top2b	top50	0
98598	grik5	top2b	top50	1
98599	kcnh3	top2b	top50	0
98600	chrnb4	top2b	top50	0
98601	trpm7	top2b	top50	0
98602	cacna1ba	top2b	top50	1
98603	cacng4b	top2b	top50	0
98604	scn8aa	top2b	top50	1
98605	scn1bb	top2b	top50	0
98606	rims3	top2b	top50	0
98607	mcoln1a	top2b	top50	0
98608	cacna1ea	top2b	top50	1
98609	lrrc8aa	top2b	top50	0
98610	kcnma1a	top2b	top50	1
98611	asic1a	top2b	top50	0
98612	cacna1da	top2b	top50	0
98613	kcnj1b	top2b	top50	0
98614	si:ch211-39a7.1	top2b	top50	0
98615	gabrb1	top2b	top50	1
98616	itpr1a	top2b	top50	0
98617	pacs2	top2b	top50	0
98618	cacna1aa	top2b	top50	1
98619	kcng3	top2b	top50	0
98620	hcn4l	top2b	top50	0
98621	gabra5	top2b	top50	1
98622	gria3a	top2b	top50	0
98623	grin2bb	top2b	top50	1
98624	gria4b	top2b	top50	0
98625	gria1b	top2b	top50	0
98626	kcna2b	top2b	top50	0
98627	gabrz	top2b	top50	0
98628	kcnj3b	top2b	top50	1
98629	glrbb	top2b	top50	1
98630	cacna1db	top2b	top50perTarget	0
98631	grin2ab	top2b	top50perTarget	0
98632	si:dkey-36i7.3	top2b	top50perTarget	0
98633	ryr1a	top3a	w001	0
98634	tmem37	top3a	w001	0
98635	chrna4b	top3a	w001	0
98636	ryr1a	top3a	top50	0
98637	tmem37	top3a	top50	0
98638	chrna4b	top3a	top50	0
98639	cacna1fb	top3b	w001	0
98640	cacng3b	top3b	w001	0
98641	rims1b	top3b	w001	0
98642	cacna1eb	top3b	w001	0
98643	kcnh7	top3b	w001	0
98644	gria4b	top3b	w001	0
98645	cacna1fb	top3b	top50	0
98646	cacng3b	top3b	top50	0
98647	rims1b	top3b	top50	0
98648	cacna1eb	top3b	top50	0
98649	kcnh7	top3b	top50	0
98650	gria4b	top3b	top50	0
98651	scn3b	tox	w001	1
98652	gria2b	tox	w001	1
98653	gria1a	tox	w001	1
98654	nnr	tox	w001	0
98655	cacng8a	tox	w001	1
98656	kcnk2b	tox	w001	0
98657	zgc:162193	tox	w001	0
98658	kcnv2b	tox	w001	0
98659	kcnh1a	tox	w001	0
98660	kcng3	tox	w001	0
98661	kcnf1b	tox	w001	1
98662	glra3	tox	w001	0
98663	kcng1	tox	w001	1
98664	kcnh3	tox	w001	0
98665	trpc4b	tox	w001	0
98666	kcnd1	tox	w001	0
98667	gabrz	tox	w001	0
98668	kcnj9	tox	w001	0
98669	asic1c	tox	w001	0
98670	grin2bb	tox	w001	1
98671	cacng4b	tox	w001	0
98672	gabrb4	tox	w001	1
98673	cacng2a	tox	w001	1
98674	kcnf1a	tox	w001	0
98675	cacna1eb	tox	w001	0
98676	trpc4a	tox	w001	1
98677	gabrb3	tox	w001	1
98678	kcnj11	tox	w001	0
98679	kcnj3b	tox	w001	1
98680	itpr1b	tox	w001	1
98681	glrbb	tox	w001	1
98682	cbarpb	tox	w001	0
98683	kcnc4	tox	w001	0
98684	cacng7a	tox	w001	0
98685	pacs1a	tox	w001	0
98686	trpc5b	tox	w001	1
98687	kcnd3	tox	w001	1
98688	kcnq3	tox	w001	0
98689	kcnh4a	tox	w001	1
98690	cacng3b	tox	w001	1
98691	trpc1	tox	w001	1
98692	kcnma1a	tox	w001	1
98693	si:dkey-56f14.4	tox	w001	1
98694	cacng5b	tox	w001	0
98695	kcnh5b	tox	w001	0
98696	grin2ab	tox	w001	0
98697	gabrb1	tox	w001	1
98698	vdac2	tox	w001	1
98699	grin2db	tox	w001	0
98700	grid1b	tox	w001	1
98701	tmem266	tox	w001	0
98702	kcng4a	tox	w001	0
98703	gria1b	tox	w001	0
98704	gria4b	tox	w001	0
98705	kcnq2b	tox	w001	0
98706	chrnb4	tox	w001	0
98707	grik5	tox	w001	1
98708	fxyd6	tox	w001	1
98709	hcn1	tox	w001	0
98710	grid2	tox	w001	0
98711	gabrd	tox	w001	1
98712	nalcn	tox	w001	1
98713	tmem38a	tox	w001	1
98714	trpc3	tox	w001	0
98715	cacna1bb	tox	w001	0
98716	chrna2a	tox	w001	0
98717	glra2	tox	w001	0
98718	kcna2b	tox	w001	0
98719	kcnc1a	tox	w001	1
98720	grid1a	tox	w001	0
98721	kcnq5b	tox	w001	0
98722	si:dkey-36i7.3	tox	w001	0
98723	rims2b	tox	w001	1
98724	gria3b	tox	w001	1
98725	mcoln1a	tox	w001	0
98726	gabra1	tox	w001	1
98727	vdac3	tox	w001	1
98728	scn8ab	tox	w001	0
98729	asic1a	tox	w001	0
98730	gria2a	tox	w001	0
98731	vdac1	tox	w001	1
98732	ryr1b	tox	w001	0
98733	scn1lab	tox	w001	0
98734	cacna1aa	tox	w001	1
98735	chrnb3a	tox	w001	0
98736	kcnh8	tox	w001	0
98737	cacna1ea	tox	w001	1
98738	rims1b	tox	w001	0
98739	kcnh4b	tox	w001	0
98740	si:dkey-262k9.4	tox	w001	0
98741	ryr3	tox	w001	1
98742	cacna1ha	tox	w001	1
98743	scn8aa	tox	w001	1
98744	grin2aa	tox	w001	0
98745	kcnc1b	tox	w001	1
98746	grin2da	tox	w001	1
98747	si:ch211-126j24.1	tox	w001	0
98748	trpm7	tox	w001	0
98749	grin3bb	tox	w001	0
98750	ank1b	tox	w001	0
98751	tmem63a	tox	w001	0
98752	kcna4	tox	w001	0
98753	grin2cb	tox	w001	0
98754	cacna1ba	tox	w001	1
98755	asic4a	tox	w001	0
98756	tmem63c	tox	w001	0
98757	gabra5	tox	w001	1
98758	cacna1da	tox	w001	0
98759	asic1b	tox	w001	0
98760	chrne	tox	w001	0
98761	grin1b	tox	w001	1
98762	kcnj13	tox	w001	0
98763	gria4a	tox	w001	1
98764	gabrg2	tox	w001	1
98765	grin1a	tox	w001	1
98766	glra1	tox	w001	1
98767	kcnh7	tox	w001	0
98768	cacna1c	tox	w001	0
98769	cacna1db	tox	w001	0
98770	pde4ba	tox	w001	1
98771	pde4bb	tox	w001	0
98772	hcn2b	tox	w001	0
98773	tmc8	tox	w001	0
98774	kcnj3a	tox	w001	0
98775	gria3a	tox	w001	0
98776	grik4	tox	w001	0
98777	cacna1g	tox	w001	0
98778	si:ch211-39a7.1	tox	w001	0
98779	kcna1a	tox	w001	1
98780	kcnc3a	tox	w001	0
98781	scn1bb	tox	w001	0
98782	hcn4l	tox	w001	0
98783	cacna1hb	tox	w001	0
98784	cacng8b	tox	w001	0
98785	glra4a	tox	w001	0
98786	cacng5a	tox	w001	0
98787	rims4	tox	w001	0
98788	si:ch73-380n15.2	tox	w001	0
98789	asic4b	tox	w001	0
98790	stac	tox	w001	0
98791	scn1ba	tox	w001	0
98792	cacna1ab	tox	w001	0
98793	kcnh6a	tox	w001	0
98794	cacng1a	tox	w001	0
98795	kcnc2	tox	w001	0
98796	lrrc8aa	tox	w001	0
98797	kcnb1	tox	w001	0
98798	grin2ca	tox	w001	0
98799	gabrr2a	tox	w001	0
98800	rims2a	tox	w001	1
98801	herpud1	tox	w001	0
98802	tmem63ba	tox	w001	0
98803	rims3	tox	w001	0
98804	chrna5	tox	w001	0
98805	clic4	tox	w001	0
98806	glrba	tox	w001	0
98807	itpr1a	tox	w001	0
98808	kcnj1b	tox	w001	0
98809	anxa6	tox	w001	0
98810	cacng4a	tox	w001	0
98811	p2rx5	tox	w001	0
98812	kcnq2a	tox	w001	0
98813	chrna4b	tox	w001	0
98814	p2rx7	tox	w001	0
98815	kcnd2	tox	w001	0
98816	lrrc38b	tox	w001	0
98817	si:dkey-11f4.7	tox	w001	0
98818	cnga3a	tox	w001	0
98819	chrnb1	tox	w001	0
98820	grik1a	tox	w001	0
98821	si:dkey-183j2.10	tox	w001	0
98822	rims1a	tox	w001	0
98823	unc80	tox	w001	0
98824	p2rx3b	tox	w001	0
98825	tmem37	tox	w001	0
98826	cacng7b	tox	w001	0
98827	cacna1fb	tox	w001	0
98828	pacs2	tox	w001	0
98829	ryr1a	tox	w001	0
98830	tmc6b	tox	w001	0
98831	fxyd6l	tox	w001	0
98832	tpcn1	tox	w001	0
98833	itpr3	tox	w001	0
98834	scn3b	tox	w005	1
98835	gria2b	tox	w005	1
98836	gria1a	tox	w005	1
98837	nnr	tox	w005	0
98838	scn3b	tox	top50	1
98839	gria2b	tox	top50	1
98840	gria1a	tox	top50	1
98841	nnr	tox	top50	0
98842	cacng8a	tox	top50	1
98843	kcnk2b	tox	top50	0
98844	zgc:162193	tox	top50	0
98845	kcnv2b	tox	top50	0
98846	kcnh1a	tox	top50	0
98847	kcng3	tox	top50	0
98848	kcnf1b	tox	top50	1
98849	glra3	tox	top50	0
98850	kcng1	tox	top50	1
98851	kcnh3	tox	top50	0
98852	trpc4b	tox	top50	0
98853	kcnd1	tox	top50	0
98854	gabrz	tox	top50	0
98855	kcnj9	tox	top50	0
98856	asic1c	tox	top50	0
98857	grin2bb	tox	top50	1
98858	cacng4b	tox	top50	0
98859	gabrb4	tox	top50	1
98860	cacng2a	tox	top50	1
98861	kcnf1a	tox	top50	0
98862	cacna1eb	tox	top50	0
98863	trpc4a	tox	top50	1
98864	gabrb3	tox	top50	1
98865	kcnj11	tox	top50	0
98866	kcnj3b	tox	top50	1
98867	itpr1b	tox	top50	1
98868	glrbb	tox	top50	1
98869	cbarpb	tox	top50	0
98870	kcnc4	tox	top50	0
98871	cacng7a	tox	top50	0
98872	pacs1a	tox	top50	0
98873	trpc5b	tox	top50	1
98874	kcnd3	tox	top50	1
98875	kcnq3	tox	top50	0
98876	kcnh4a	tox	top50	1
98877	cacng3b	tox	top50	1
98878	trpc1	tox	top50	1
98879	kcnma1a	tox	top50	1
98880	si:dkey-56f14.4	tox	top50	1
98881	cacng5b	tox	top50	0
98882	kcnh5b	tox	top50	0
98883	grin2ab	tox	top50	0
98884	gabrb1	tox	top50	1
98885	vdac2	tox	top50	1
98886	grin2db	tox	top50	0
98887	grid1b	tox	top50	1
98888	asic1c	tox	top50perTarget	0
98889	cacna1eb	tox	top50perTarget	0
98890	cacng2a	tox	top50perTarget	1
98891	cacng3b	tox	top50perTarget	1
98892	cacng4b	tox	top50perTarget	0
98893	cacng7a	tox	top50perTarget	0
98894	cacng8a	tox	top50perTarget	1
98895	gabrb1	tox	top50perTarget	1
98896	gabrb4	tox	top50perTarget	1
98897	gabrz	tox	top50perTarget	0
98898	glra3	tox	top50perTarget	0
98899	gria1a	tox	top5perTarget	1
98900	gria1a	tox	top10perTarget	1
98901	gria1a	tox	top50perTarget	1
98902	gria2b	tox	top50perTarget	1
98903	gria4b	tox	top50perTarget	0
98904	grin2ab	tox	top50perTarget	0
98905	grin2db	tox	top50perTarget	0
98906	itpr1b	tox	top50perTarget	1
98907	kcnc4	tox	top50perTarget	0
98908	kcnd1	tox	top50perTarget	0
98909	kcnd3	tox	top50perTarget	1
98910	kcnf1a	tox	top50perTarget	0
98911	kcnf1b	tox	top50perTarget	1
98912	kcng1	tox	top50perTarget	1
98913	kcng3	tox	top50perTarget	0
98914	kcng4a	tox	top50perTarget	0
98915	kcnh1a	tox	top50perTarget	0
98916	kcnh3	tox	top50perTarget	0
98917	kcnh4a	tox	top50perTarget	1
98918	kcnj3b	tox	top50perTarget	1
98919	kcnj9	tox	top50perTarget	0
98920	kcnk2b	tox	top5perTarget	0
98921	kcnk2b	tox	top10perTarget	0
98922	kcnk2b	tox	top50perTarget	0
98923	kcnv2b	tox	top50perTarget	0
98924	nnr	tox	top50perTarget	0
98925	scn3b	tox	top10perTarget	1
98926	scn3b	tox	top50perTarget	1
98927	tmem266	tox	top50perTarget	0
98928	trpc1	tox	top50perTarget	1
98929	trpc4a	tox	top50perTarget	1
98930	trpc4b	tox	top50perTarget	0
98931	trpc5b	tox	top50perTarget	1
98932	zgc:162193	tox	top50perTarget	0
98933	nnr	tox2	w001	0
98934	cacng7a	tox2	w001	0
98935	gria1b	tox2	w001	0
98936	trpc4b	tox2	w001	0
98937	tmc6a	tox2	w001	0
98938	cnga3a	tox2	w001	0
98939	tmc8	tox2	w001	0
98940	cacna1hb	tox2	w001	0
98941	kcnj3a	tox2	w001	0
98942	cacna1eb	tox2	w001	0
98943	grid1a	tox2	w001	0
98944	cacng4b	tox2	w001	0
98945	grid2	tox2	w001	0
98946	kcnh7	tox2	w001	0
98947	chrna2a	tox2	w001	0
98948	asic1a	tox2	w001	0
98949	hcn4l	tox2	w001	1
98950	kcnq2a	tox2	w001	0
98951	ryr2b	tox2	w001	0
98952	cacng5b	tox2	w001	0
98953	kcnh1a	tox2	w001	0
98954	gria1a	tox2	w001	1
98955	kcnh4a	tox2	w001	0
98956	tpcn1	tox2	w001	0
98957	kcnj3b	tox2	w001	1
98958	kcnk2b	tox2	w001	0
98959	cbarpb	tox2	w001	0
98960	anxa6	tox2	w001	0
98961	grin2ab	tox2	w001	0
98962	hcn1	tox2	w001	0
98963	gabrb3	tox2	w001	1
98964	kcnc1b	tox2	w001	1
98965	chrnb3a	tox2	w001	0
98966	asic4b	tox2	w001	0
98967	cacng3b	tox2	w001	1
98968	trpc5b	tox2	w001	0
98969	rims3	tox2	w001	0
98970	kcnq5b	tox2	w001	0
98971	gria4b	tox2	w001	0
98972	kcng3	tox2	w001	0
98973	rims2b	tox2	w001	1
98974	grin2da	tox2	w001	0
98975	grik5	tox2	w001	0
98976	cacna1bb	tox2	w001	0
98977	cacna1ba	tox2	w001	0
98978	kcnj11	tox2	w001	0
98979	asic1c	tox2	w001	0
98980	lrrc38b	tox2	w001	0
98981	grin2db	tox2	w001	0
98982	kcnf1b	tox2	w001	1
98983	cacna1c	tox2	w001	0
98984	kcnd2	tox2	w001	0
98985	kcnf1a	tox2	w001	0
98986	grin3bb	tox2	w001	0
98987	scn1ba	tox2	w001	0
98988	kcnv2b	tox2	w001	0
98989	si:ch211-39a7.1	tox2	w001	0
98990	cacng2a	tox2	w001	1
98991	trpc4a	tox2	w001	0
98992	kcnc3a	tox2	w001	0
98993	cacng8a	tox2	w001	1
98994	gabra5	tox2	w001	1
98995	scn8ab	tox2	w001	0
98996	cacna1ea	tox2	w001	1
98997	grin2cb	tox2	w001	0
98998	kcnj9	tox2	w001	0
98999	chrnb1	tox2	w001	0
99000	rims1b	tox2	w001	0
99001	cacna1aa	tox2	w001	1
99002	pde4bb	tox2	w001	0
99003	kcnc4	tox2	w001	0
99004	si:dkey-262k9.4	tox2	w001	0
99005	grik4	tox2	w001	0
99006	kcna1a	tox2	w001	1
99007	grin2bb	tox2	w001	1
99008	kcng1	tox2	w001	0
99009	hcn2b	tox2	w001	0
99010	gabrb1	tox2	w001	1
99011	kcnc2	tox2	w001	0
99012	glrbb	tox2	w001	1
99013	scn3b	tox2	w001	1
99014	pacs1a	tox2	w001	0
99015	grin2aa	tox2	w001	0
99016	kcnh5b	tox2	w001	0
99017	kcng4a	tox2	w001	0
99018	kcnb1	tox2	w001	0
99019	cacna1da	tox2	w001	0
99020	tmem38a	tox2	w001	0
99021	grid1b	tox2	w001	0
99022	kcnh4b	tox2	w001	0
99023	gria2b	tox2	w001	1
99024	chrne	tox2	w001	0
99025	glra2	tox2	w001	0
99026	ryr1b	tox2	w001	0
99027	kcnma1a	tox2	w001	1
99028	mcoln1a	tox2	w001	0
99029	gabrb4	tox2	w001	1
99030	lrrc8aa	tox2	w001	0
99031	kcnq3	tox2	w001	0
99032	kcnh3	tox2	w001	0
99033	grin1b	tox2	w001	1
99034	cacna1ab	tox2	w001	0
99035	ryr3	tox2	w001	0
99036	gabra1	tox2	w001	1
99037	ank1b	tox2	w001	0
99038	si:dkey-56f14.4	tox2	w001	1
99039	tmem63a	tox2	w001	0
99040	trpc1	tox2	w001	1
99041	gabrg2	tox2	w001	1
99042	tmem266	tox2	w001	0
99043	kcna4	tox2	w001	0
99044	nalcn	tox2	w001	1
99045	kcnd1	tox2	w001	0
99046	glrba	tox2	w001	0
99047	vdac1	tox2	w001	1
99048	gria3b	tox2	w001	1
99049	si:dkey-11f4.7	tox2	w001	0
99050	cacna1ha	tox2	w001	0
99051	tmem63c	tox2	w001	0
99052	cacna1db	tox2	w001	0
99053	gabrd	tox2	w001	1
99054	itpr3	tox2	w001	0
99055	pde4ba	tox2	w001	1
99056	si:ch211-126j24.1	tox2	w001	0
99057	kcnq2b	tox2	w001	0
99058	si:ch73-380n15.2	tox2	w001	0
99059	si:dkey-36i7.3	tox2	w001	0
99060	chrna5	tox2	w001	0
99061	cacna1g	tox2	w001	0
99062	gabrz	tox2	w001	0
99063	cacng8b	tox2	w001	0
99064	trpm7	tox2	w001	0
99065	tmem63ba	tox2	w001	0
99066	tmc6b	tox2	w001	0
99067	trpc3	tox2	w001	0
99068	chrnb4	tox2	w001	0
99069	vdac2	tox2	w001	1
99070	scn1lab	tox2	w001	0
99071	rims2a	tox2	w001	1
99072	herpud1	tox2	w001	0
99073	kcnc1a	tox2	w001	1
99074	unc80	tox2	w001	0
99075	vdac3	tox2	w001	1
99076	glra1	tox2	w001	0
99077	gria2a	tox2	w001	0
99078	kcnd3	tox2	w001	0
99079	scn8aa	tox2	w001	0
99080	kcnj1b	tox2	w001	0
99081	gabrr2a	tox2	w001	0
99082	p2rx5	tox2	w001	0
99083	kcnh6a	tox2	w001	0
99084	stac	tox2	w001	0
99085	grin1a	tox2	w001	1
99086	cacng5a	tox2	w001	0
99087	zgc:162193	tox2	w001	0
99088	nnr	tox2	w005	0
99089	nnr	tox2	top50	0
99090	cacng7a	tox2	top50	0
99091	gria1b	tox2	top50	0
99092	trpc4b	tox2	top50	0
99093	tmc6a	tox2	top50	0
99094	cnga3a	tox2	top50	0
99095	tmc8	tox2	top50	0
99096	cacna1hb	tox2	top50	0
99097	kcnj3a	tox2	top50	0
99098	cacna1eb	tox2	top50	0
99099	grid1a	tox2	top50	0
99100	cacng4b	tox2	top50	0
99101	grid2	tox2	top50	0
99102	kcnh7	tox2	top50	0
99103	chrna2a	tox2	top50	0
99104	asic1a	tox2	top50	0
99105	hcn4l	tox2	top50	1
99106	kcnq2a	tox2	top50	0
99107	ryr2b	tox2	top50	0
99108	cacng5b	tox2	top50	0
99109	kcnh1a	tox2	top50	0
99110	gria1a	tox2	top50	1
99111	kcnh4a	tox2	top50	0
99112	tpcn1	tox2	top50	0
99113	kcnj3b	tox2	top50	1
99114	kcnk2b	tox2	top50	0
99115	cbarpb	tox2	top50	0
99116	anxa6	tox2	top50	0
99117	grin2ab	tox2	top50	0
99118	hcn1	tox2	top50	0
99119	gabrb3	tox2	top50	1
99120	kcnc1b	tox2	top50	1
99121	chrnb3a	tox2	top50	0
99122	asic4b	tox2	top50	0
99123	cacng3b	tox2	top50	1
99124	trpc5b	tox2	top50	0
99125	rims3	tox2	top50	0
99126	kcnq5b	tox2	top50	0
99127	gria4b	tox2	top50	0
99128	kcng3	tox2	top50	0
99129	rims2b	tox2	top50	1
99130	grin2da	tox2	top50	0
99131	grik5	tox2	top50	0
99132	cacna1bb	tox2	top50	0
99133	cacna1ba	tox2	top50	0
99134	kcnj11	tox2	top50	0
99135	asic1c	tox2	top50	0
99136	lrrc38b	tox2	top50	0
99137	grin2db	tox2	top50	0
99138	kcnf1b	tox2	top50	1
99139	cacng7a	tox2	top50perTarget	0
99140	gria1b	tox2	top50perTarget	0
99141	nnr	tox2	top50perTarget	0
99142	kcnv2b	tox3	w001	0
99143	cnga3a	tox3	w001	0
99144	cacna1hb	tox3	w001	0
99145	cacng7a	tox3	w001	0
99146	grin2ca	tox3	w001	0
99147	glra3	tox3	w001	0
99148	chrna4b	tox3	w001	0
99149	chrnb4	tox3	w001	0
99150	kcnc4	tox3	w001	0
99151	kcng3	tox3	w001	0
99152	cacng5b	tox3	w001	0
99153	kcnj3a	tox3	w001	0
99154	tmem63a	tox3	w001	0
99155	hcn1	tox3	w001	0
99156	ryr2b	tox3	w001	0
99157	cacng3b	tox3	w001	0
99158	grin3bb	tox3	w001	0
99159	grid1a	tox3	w001	0
99160	asic1c	tox3	w001	0
99161	trpc4b	tox3	w001	0
99162	lrrc38b	tox3	w001	0
99163	grid2	tox3	w001	0
99164	si:dkey-11f4.7	tox3	w001	0
99165	gabrz	tox3	w001	0
99166	unc80	tox3	w001	0
99167	pacs2	tox3	w001	0
99168	kcng4a	tox3	w001	0
99169	kcnj11	tox3	w001	0
99170	si:dkey-262k9.4	tox3	w001	0
99171	chrne	tox3	w001	0
99172	glra2	tox3	w001	0
99173	ank1b	tox3	w001	0
99174	p2rx5	tox3	w001	0
99175	kcnj13	tox3	w001	0
99176	kcnh4a	tox3	w001	0
99177	kcnf1a	tox3	w001	0
99178	si:ch211-126j24.1	tox3	w001	0
99179	tpcn1	tox3	w001	0
99180	kcnk2b	tox3	w001	0
99181	chrnb3a	tox3	w001	0
99182	trpm7	tox3	w001	0
99183	stac	tox3	w001	0
99184	kcnq2a	tox3	w001	0
99185	kcnd2	tox3	w001	0
99186	kcnq3	tox3	w001	0
99187	cacng4b	tox3	w001	0
99188	gria1b	tox3	w001	0
99189	ryr1b	tox3	w001	0
99190	ryr3	tox3	w001	0
99191	scn3b	tox3	w001	0
99192	kcnj9	tox3	w001	0
99193	cacna1db	tox3	w001	0
99194	grid1b	tox3	w001	0
99195	gria1a	tox3	w001	1
99196	glra1	tox3	w001	0
99197	gabrb4	tox3	w001	0
99198	grin2da	tox3	w001	0
99199	tmem38a	tox3	w001	0
99200	asic4a	tox3	w001	0
99201	kcnd3	tox3	w001	0
99202	asic4b	tox3	w001	0
99203	vdac2	tox3	w001	0
99204	cacna1ba	tox3	w001	0
99205	gabrr2a	tox3	w001	0
99206	ryr1a	tox3	w001	0
99207	tmem266	tox3	w001	0
99208	clic4	tox3	w001	1
99209	chrna2a	tox3	w001	0
99210	kcnh1a	tox3	w001	0
99211	grin1b	tox3	w001	0
99212	kcng1	tox3	w001	0
99213	gria3b	tox3	w001	0
99214	scn1ba	tox3	w001	0
99215	nalcn	tox3	w001	0
99216	cacng2a	tox3	w001	0
99217	rims3	tox3	w001	0
99218	grin2db	tox3	w001	0
99219	tmem63ba	tox3	w001	0
99220	hcn2b	tox3	w001	0
99221	scn8ab	tox3	w001	0
99222	gabrb1	tox3	w001	0
99223	rims1b	tox3	w001	0
99224	trpc1	tox3	w001	0
99225	si:dkey-56f14.4	tox3	w001	0
99226	vdac1	tox3	w001	1
99227	gabrg2	tox3	w001	0
99228	vdac3	tox3	w001	1
99229	cacna1da	tox3	w001	0
99230	kcnc1b	tox3	w001	0
99231	cacna1aa	tox3	w001	0
99232	asic1a	tox3	w001	0
99233	cacng8a	tox3	w001	0
99234	gabra1	tox3	w001	0
99235	kcnc1a	tox3	w001	0
99236	kcnma1a	tox3	w001	0
99237	zgc:162193	tox3	w001	0
99238	itpr1a	tox3	w001	0
99239	kcnh6a	tox3	w001	0
99240	kcna4	tox3	w001	0
99241	mcoln1a	tox3	w001	0
99242	cacna1bb	tox3	w001	0
99243	si:ch211-39a7.1	tox3	w001	0
99244	tmc6a	tox3	w001	0
99245	hcn4l	tox3	w001	0
99246	grik5	tox3	w001	0
99247	rims1a	tox3	w001	0
99248	fxyd6	tox3	w001	1
99249	scn1lab	tox3	w001	0
99250	gria2b	tox3	w001	0
99251	glra4a	tox3	w001	0
99252	gria4a	tox3	w001	0
99253	itpr1b	tox3	w001	0
99254	cbarpb	tox3	w001	0
99255	cacng5a	tox3	w001	0
99256	p2rx3b	tox3	w001	0
99257	scn1bb	tox3	w001	0
99258	grik4	tox3	w001	0
99259	itpr3	tox3	w001	0
99260	gabrb3	tox3	w001	0
99261	glrbb	tox3	w001	0
99262	gria3a	tox3	w001	0
99263	kcnq5b	tox3	w001	0
99264	scn8aa	tox3	w001	0
99265	kcnd1	tox3	w001	0
99266	cacna1g	tox3	w001	0
99267	rims4	tox3	w001	0
99268	cacna1fb	tox3	w001	0
99269	kcnc2	tox3	w001	0
99270	pacs1a	tox3	w001	0
99271	kcna1a	tox3	w001	0
99272	trpc4a	tox3	w001	0
99273	pde4bb	tox3	w001	0
99274	kcnv2b	tox3	w005	0
99275	kcnv2b	tox3	top50	0
99276	cnga3a	tox3	top50	0
99277	cacna1hb	tox3	top50	0
99278	cacng7a	tox3	top50	0
99279	grin2ca	tox3	top50	0
99280	glra3	tox3	top50	0
99281	chrna4b	tox3	top50	0
99282	chrnb4	tox3	top50	0
99283	kcnc4	tox3	top50	0
99284	kcng3	tox3	top50	0
99285	cacng5b	tox3	top50	0
99286	kcnj3a	tox3	top50	0
99287	tmem63a	tox3	top50	0
99288	hcn1	tox3	top50	0
99289	ryr2b	tox3	top50	0
99290	cacng3b	tox3	top50	0
99291	grin3bb	tox3	top50	0
99292	grid1a	tox3	top50	0
99293	asic1c	tox3	top50	0
99294	trpc4b	tox3	top50	0
99295	lrrc38b	tox3	top50	0
99296	grid2	tox3	top50	0
99297	si:dkey-11f4.7	tox3	top50	0
99298	gabrz	tox3	top50	0
99299	unc80	tox3	top50	0
99300	pacs2	tox3	top50	0
99301	kcng4a	tox3	top50	0
99302	kcnj11	tox3	top50	0
99303	si:dkey-262k9.4	tox3	top50	0
99304	chrne	tox3	top50	0
99305	glra2	tox3	top50	0
99306	ank1b	tox3	top50	0
99307	p2rx5	tox3	top50	0
99308	kcnj13	tox3	top50	0
99309	kcnh4a	tox3	top50	0
99310	kcnf1a	tox3	top50	0
99311	si:ch211-126j24.1	tox3	top50	0
99312	tpcn1	tox3	top50	0
99313	kcnk2b	tox3	top50	0
99314	chrnb3a	tox3	top50	0
99315	trpm7	tox3	top50	0
99316	stac	tox3	top50	0
99317	kcnq2a	tox3	top50	0
99318	kcnd2	tox3	top50	0
99319	kcnq3	tox3	top50	0
99320	cacng4b	tox3	top50	0
99321	gria1b	tox3	top50	0
99322	ryr1b	tox3	top50	0
99323	ryr3	tox3	top50	0
99324	scn3b	tox3	top50	0
99325	kcnv2b	tox3	top5perTarget	0
99326	kcnv2b	tox3	top10perTarget	0
99327	kcnv2b	tox3	top50perTarget	0
99328	tpcn1	tox4a	w001	0
99329	kcnq3	tox4a	w001	0
99330	ryr2b	tox4a	w001	0
99331	itpr1a	tox4a	w001	0
99332	kcnh8	tox4a	w001	0
99333	cacng5b	tox4a	w001	0
99334	ryr1a	tox4a	w001	0
99335	chrnb3a	tox4a	w001	1
99336	scn8ab	tox4a	w001	0
99337	cacna1hb	tox4a	w001	0
99338	kcnh4a	tox4a	w001	0
99339	si:ch211-39a7.1	tox4a	w001	0
99340	si:dkey-183j2.10	tox4a	w001	0
99341	hcn1	tox4a	w001	0
99342	asic1c	tox4a	w001	0
99343	tmem38a	tox4a	w001	0
99344	kcnh5b	tox4a	w001	0
99345	chrne	tox4a	w001	0
99346	trpc4a	tox4a	w001	0
99347	kcnq5b	tox4a	w001	0
99348	stac	tox4a	w001	0
99349	si:dkey-11f4.7	tox4a	w001	0
99350	kcna2b	tox4a	w001	0
99351	kcnh7	tox4a	w001	0
99352	cacna1eb	tox4a	w001	0
99353	grin2aa	tox4a	w001	0
99354	cacna1fb	tox4a	w001	0
99355	si:dkey-56f14.4	tox4a	w001	1
99356	itpr3	tox4a	w001	0
99357	cacng4b	tox4a	w001	0
99358	gria2a	tox4a	w001	0
99359	tmem63c	tox4a	w001	0
99360	grik5	tox4a	w001	0
99361	cacna1db	tox4a	w001	0
99362	kcnj11	tox4a	w001	0
99363	kcnh6a	tox4a	w001	0
99364	cnga3a	tox4a	w001	0
99365	gria3a	tox4a	w001	0
99366	glrba	tox4a	w001	0
99367	hcn4l	tox4a	w001	0
99368	chrnb4	tox4a	w001	0
99369	chrna5	tox4a	w001	0
99370	kcnq2b	tox4a	w001	0
99371	asic1a	tox4a	w001	0
99372	kcnf1a	tox4a	w001	0
99373	tpcn1	tox4a	top50	0
99374	kcnq3	tox4a	top50	0
99375	ryr2b	tox4a	top50	0
99376	itpr1a	tox4a	top50	0
99377	kcnh8	tox4a	top50	0
99378	cacng5b	tox4a	top50	0
99379	ryr1a	tox4a	top50	0
99380	chrnb3a	tox4a	top50	1
99381	scn8ab	tox4a	top50	0
99382	cacna1hb	tox4a	top50	0
99383	kcnh4a	tox4a	top50	0
99384	si:ch211-39a7.1	tox4a	top50	0
99385	si:dkey-183j2.10	tox4a	top50	0
99386	hcn1	tox4a	top50	0
99387	asic1c	tox4a	top50	0
99388	tmem38a	tox4a	top50	0
99389	kcnh5b	tox4a	top50	0
99390	chrne	tox4a	top50	0
99391	trpc4a	tox4a	top50	0
99392	kcnq5b	tox4a	top50	0
99393	stac	tox4a	top50	0
99394	si:dkey-11f4.7	tox4a	top50	0
99395	kcna2b	tox4a	top50	0
99396	kcnh7	tox4a	top50	0
99397	cacna1eb	tox4a	top50	0
99398	grin2aa	tox4a	top50	0
99399	cacna1fb	tox4a	top50	0
99400	si:dkey-56f14.4	tox4a	top50	1
99401	itpr3	tox4a	top50	0
99402	cacng4b	tox4a	top50	0
99403	gria2a	tox4a	top50	0
99404	tmem63c	tox4a	top50	0
99405	grik5	tox4a	top50	0
99406	cacna1db	tox4a	top50	0
99407	kcnj11	tox4a	top50	0
99408	kcnh6a	tox4a	top50	0
99409	cnga3a	tox4a	top50	0
99410	gria3a	tox4a	top50	0
99411	glrba	tox4a	top50	0
99412	hcn4l	tox4a	top50	0
99413	chrnb4	tox4a	top50	0
99414	chrna5	tox4a	top50	0
99415	kcnq2b	tox4a	top50	0
99416	asic1a	tox4a	top50	0
99417	kcnf1a	tox4a	top50	0
99418	cacng1a	tp53	w001	0
99419	p2rx3b	tp53	w001	0
99420	tmc8	tp53	w001	0
99421	chrna1	tp53	w001	0
99422	tmc6a	tp53	w001	0
99423	p2rx3a	tp53	w001	0
99424	clic1	tp53	w001	1
99425	gria2a	tp53	w001	0
99426	cacng4a	tp53	w001	0
99427	tpte	tp53	w001	1
99428	tmem37	tp53	w001	0
99429	kcnh8	tp53	w001	0
99430	anxa6	tp53	w001	0
99431	hvcn1	tp53	w001	1
99432	tmc6b	tp53	w001	1
99433	si:dkey-183j2.10	tp53	w001	0
99434	grin2ca	tp53	w001	0
99435	si:dkey-262k9.4	tp53	w001	0
99436	trpm5	tp53	w001	0
99437	p2rx7	tp53	w001	0
99438	tpcn1	tp53	w001	0
99439	kcng3	tp53	w001	0
99440	kcnq3	tp53	w001	0
99441	pde4bb	tp53	w001	0
99442	trpv1	tp53	w001	0
99443	tmem63a	tp53	w001	0
99444	kcne4	tp53	w001	1
99445	itpr3	tp53	w001	0
99446	kcnq2b	tp53	w001	0
99447	cnga3a	tp53	w001	0
99448	herpud1	tp53	w001	1
99449	si:ch73-380n15.2	tp53	w001	0
99450	trpc4b	tp53	w001	0
99451	glra3	tp53	w001	0
99452	grin2db	tp53	w001	0
99453	trpm7	tp53	w001	0
99454	pacs1a	tp53	w001	0
99455	cacna1eb	tp53	w001	0
99456	kcnj1b	tp53	w001	0
99457	cacng1a	tp53	top50	0
99458	p2rx3b	tp53	top50	0
99459	tmc8	tp53	top50	0
99460	chrna1	tp53	top50	0
99461	tmc6a	tp53	top50	0
99462	p2rx3a	tp53	top50	0
99463	clic1	tp53	top50	1
99464	gria2a	tp53	top50	0
99465	cacng4a	tp53	top50	0
99466	tpte	tp53	top50	1
99467	tmem37	tp53	top50	0
99468	kcnh8	tp53	top50	0
99469	anxa6	tp53	top50	0
99470	hvcn1	tp53	top50	1
99471	tmc6b	tp53	top50	1
99472	si:dkey-183j2.10	tp53	top50	0
99473	grin2ca	tp53	top50	0
99474	si:dkey-262k9.4	tp53	top50	0
99475	trpm5	tp53	top50	0
99476	p2rx7	tp53	top50	0
99477	tpcn1	tp53	top50	0
99478	kcng3	tp53	top50	0
99479	kcnq3	tp53	top50	0
99480	pde4bb	tp53	top50	0
99481	trpv1	tp53	top50	0
99482	tmem63a	tp53	top50	0
99483	kcne4	tp53	top50	1
99484	itpr3	tp53	top50	0
99485	kcnq2b	tp53	top50	0
99486	cnga3a	tp53	top50	0
99487	herpud1	tp53	top50	1
99488	si:ch73-380n15.2	tp53	top50	0
99489	trpc4b	tp53	top50	0
99490	glra3	tp53	top50	0
99491	grin2db	tp53	top50	0
99492	trpm7	tp53	top50	0
99493	pacs1a	tp53	top50	0
99494	cacna1eb	tp53	top50	0
99495	kcnj1b	tp53	top50	0
99496	cacng1a	tp53	top50perTarget	0
99497	p2rx3b	tp53	top50perTarget	0
99498	cacng4a	tp63	w001	0
99499	kcnd2	tp63	w001	0
99500	gria3a	tp63	w001	0
99501	cacng4a	tp63	top50	0
99502	kcnd2	tp63	top50	0
99503	gria3a	tp63	top50	0
99504	kcnq2a	trim33	w001	0
99505	anxa6	trim33	w001	0
99506	kcnh8	trim33	w001	0
99507	rims3	trim33	w001	0
99508	kcng3	trim33	w001	0
99509	glra3	trim33	w001	0
99510	kcnq3	trim33	w001	0
99511	pacs1a	trim33	w001	0
99512	lrrc38b	trim33	w001	0
99513	gria2a	trim33	w001	0
99514	grid1a	trim33	w001	0
99515	kcng4a	trim33	w001	0
99516	kcnh5b	trim33	w001	0
99517	trpm7	trim33	w001	0
99518	kcnh3	trim33	w001	0
99519	tmc8	trim33	w001	0
99520	kcnq2b	trim33	w001	0
99521	asic4a	trim33	w001	0
99522	cbarpb	trim33	w001	0
99523	hcn1	trim33	w001	0
99524	scn8aa	trim33	w001	0
99525	cacna1eb	trim33	w001	0
99526	trpc5b	trim33	w001	0
99527	tmc6b	trim33	w001	0
99528	chrnb3a	trim33	w001	0
99529	tmc6a	trim33	w001	0
99530	kcnq5b	trim33	w001	0
99531	ryr3	trim33	w001	0
99532	grin2aa	trim33	w001	0
99533	scn1lab	trim33	w001	0
99534	kcnq2a	trim33	top50	0
99535	anxa6	trim33	top50	0
99536	kcnh8	trim33	top50	0
99537	rims3	trim33	top50	0
99538	kcng3	trim33	top50	0
99539	glra3	trim33	top50	0
99540	kcnq3	trim33	top50	0
99541	pacs1a	trim33	top50	0
99542	lrrc38b	trim33	top50	0
99543	gria2a	trim33	top50	0
99544	grid1a	trim33	top50	0
99545	kcng4a	trim33	top50	0
99546	kcnh5b	trim33	top50	0
99547	trpm7	trim33	top50	0
99548	kcnh3	trim33	top50	0
99549	tmc8	trim33	top50	0
99550	kcnq2b	trim33	top50	0
99551	asic4a	trim33	top50	0
99552	cbarpb	trim33	top50	0
99553	hcn1	trim33	top50	0
99554	scn8aa	trim33	top50	0
99555	cacna1eb	trim33	top50	0
99556	trpc5b	trim33	top50	0
99557	tmc6b	trim33	top50	0
99558	chrnb3a	trim33	top50	0
99559	tmc6a	trim33	top50	0
99560	kcnq5b	trim33	top50	0
99561	ryr3	trim33	top50	0
99562	grin2aa	trim33	top50	0
99563	scn1lab	trim33	top50	0
99564	anxa6	trim33	top50perTarget	0
99565	kcnq2a	trim33	top50perTarget	0
99566	unc80	tshz1	w001	0
99567	grin3bb	tshz1	w001	0
99568	scn1bb	tshz1	w001	0
99569	kcnh1a	tshz1	w001	0
99570	si:dkey-183j2.10	tshz1	w001	0
99571	glra2	tshz1	w001	0
99572	kcnj11	tshz1	w001	0
99573	kcnh8	tshz1	w001	0
99574	gabrr2a	tshz1	w001	0
99575	gabrd	tshz1	w001	1
99576	rims1a	tshz1	w001	1
99577	grin2cb	tshz1	w001	0
99578	kcnh4a	tshz1	w001	0
99579	kcnj3b	tshz1	w001	1
99580	kcnh5b	tshz1	w001	0
99581	scn8ab	tshz1	w001	0
99582	gabrr2b	tshz1	w001	0
99583	kcna2b	tshz1	w001	0
99584	grik5	tshz1	w001	0
99585	grin2ab	tshz1	w001	0
99586	hcn4l	tshz1	w001	0
99587	si:ch211-39a7.1	tshz1	w001	0
99588	kcna1a	tshz1	w001	1
99589	rims3	tshz1	w001	0
99590	cacng5b	tshz1	w001	0
99591	kcnq3	tshz1	w001	0
99592	cacng4b	tshz1	w001	0
99593	kcnd2	tshz1	w001	0
99594	kcnc3a	tshz1	w001	0
99595	cacna1eb	tshz1	w001	0
99596	tmem63c	tshz1	w001	0
99597	cacna1ab	tshz1	w001	1
99598	cacna1g	tshz1	w001	0
99599	glrba	tshz1	w001	0
99600	pacs2	tshz1	w001	0
99601	gria3a	tshz1	w001	0
99602	cacna1db	tshz1	w001	0
99603	anxa6	tshz1	w001	0
99604	cacng4a	tshz1	w001	0
99605	zgc:162193	tshz1	w001	0
99606	cacna1ha	tshz1	w001	0
99607	trpm7	tshz1	w001	0
99608	gabrb3	tshz1	w001	1
99609	pde4bb	tshz1	w001	0
99610	grik1a	tshz1	w001	0
99611	ryr1b	tshz1	w001	0
99612	trpc1	tshz1	w001	0
99613	cacng7b	tshz1	w001	0
99614	cacna1da	tshz1	w001	0
99615	p2rx5	tshz1	w001	0
99616	kcnj9	tshz1	w001	0
99617	grid2	tshz1	w001	0
99618	cacna1c	tshz1	w001	0
99619	kcnd1	tshz1	w001	0
99620	ank1b	tshz1	w001	0
99621	gria2a	tshz1	w001	0
99622	kcnh6a	tshz1	w001	0
99623	chrna5	tshz1	w001	0
99624	cacna1fb	tshz1	w001	0
99625	grin1a	tshz1	w001	1
99626	kcng4a	tshz1	w001	0
99627	kcnh4b	tshz1	w001	0
99628	kcng1	tshz1	w001	0
99629	grin1b	tshz1	w001	1
99630	gabra1	tshz1	w001	1
99631	gabrb1	tshz1	w001	0
99632	asic1a	tshz1	w001	0
99633	scn8aa	tshz1	w001	0
99634	trpc3	tshz1	w001	0
99635	gria4b	tshz1	w001	0
99636	kcnc2	tshz1	w001	0
99637	glrbb	tshz1	w001	1
99638	si:ch73-380n15.2	tshz1	w001	0
99639	tmem266	tshz1	w001	0
99640	gabrg2	tshz1	w001	0
99641	kcnq5b	tshz1	w001	0
99642	cacna1ba	tshz1	w001	0
99643	grin2aa	tshz1	w001	0
99644	kcnc1a	tshz1	w001	0
99645	grik4	tshz1	w001	0
99646	cacna1ea	tshz1	w001	0
99647	cacng3b	tshz1	w001	0
99648	cacng2a	tshz1	w001	0
99649	kcnk2b	tshz1	w001	0
99650	grin2db	tshz1	w001	0
99651	tmem63a	tshz1	w001	0
99652	kcnq2b	tshz1	w001	0
99653	chrne	tshz1	w001	0
99654	tpcn1	tshz1	w001	0
99655	cacng5a	tshz1	w001	0
99656	asic4b	tshz1	w001	0
99657	ryr3	tshz1	w001	0
99658	kcnj3a	tshz1	w001	0
99659	glra4a	tshz1	w001	0
99660	grid1b	tshz1	w001	0
99661	chrna2a	tshz1	w001	0
99662	grin2bb	tshz1	w001	1
99663	gria1b	tshz1	w001	0
99664	pde4ba	tshz1	w001	1
99665	cacng8b	tshz1	w001	0
99666	nalcn	tshz1	w001	0
99667	rims1b	tshz1	w001	0
99668	grin2ca	tshz1	w001	0
99669	cacna1aa	tshz1	w001	1
99670	pacs1a	tshz1	w001	0
99671	kcnc1b	tshz1	w001	0
99672	kcnb1	tshz1	w001	0
99673	asic1c	tshz1	w001	0
99674	unc80	tshz1	top50	0
99675	grin3bb	tshz1	top50	0
99676	scn1bb	tshz1	top50	0
99677	kcnh1a	tshz1	top50	0
99678	si:dkey-183j2.10	tshz1	top50	0
99679	glra2	tshz1	top50	0
99680	kcnj11	tshz1	top50	0
99681	kcnh8	tshz1	top50	0
99682	gabrr2a	tshz1	top50	0
99683	gabrd	tshz1	top50	1
99684	rims1a	tshz1	top50	1
99685	grin2cb	tshz1	top50	0
99686	kcnh4a	tshz1	top50	0
99687	kcnj3b	tshz1	top50	1
99688	kcnh5b	tshz1	top50	0
99689	scn8ab	tshz1	top50	0
99690	gabrr2b	tshz1	top50	0
99691	kcna2b	tshz1	top50	0
99692	grik5	tshz1	top50	0
99693	grin2ab	tshz1	top50	0
99694	hcn4l	tshz1	top50	0
99695	si:ch211-39a7.1	tshz1	top50	0
99696	kcna1a	tshz1	top50	1
99697	rims3	tshz1	top50	0
99698	cacng5b	tshz1	top50	0
99699	kcnq3	tshz1	top50	0
99700	cacng4b	tshz1	top50	0
99701	kcnd2	tshz1	top50	0
99702	kcnc3a	tshz1	top50	0
99703	cacna1eb	tshz1	top50	0
99704	tmem63c	tshz1	top50	0
99705	cacna1ab	tshz1	top50	1
99706	cacna1g	tshz1	top50	0
99707	glrba	tshz1	top50	0
99708	pacs2	tshz1	top50	0
99709	gria3a	tshz1	top50	0
99710	cacna1db	tshz1	top50	0
99711	anxa6	tshz1	top50	0
99712	cacng4a	tshz1	top50	0
99713	zgc:162193	tshz1	top50	0
99714	cacna1ha	tshz1	top50	0
99715	trpm7	tshz1	top50	0
99716	gabrb3	tshz1	top50	1
99717	pde4bb	tshz1	top50	0
99718	grik1a	tshz1	top50	0
99719	ryr1b	tshz1	top50	0
99720	trpc1	tshz1	top50	0
99721	cacng7b	tshz1	top50	0
99722	cacna1da	tshz1	top50	0
99723	p2rx5	tshz1	top50	0
99724	chrna4b	tshz3a	w001	0
99725	lrrc38b	tshz3a	w001	0
99726	kcnh3	tshz3a	w001	0
99727	glra3	tshz3a	w001	0
99728	chrna4b	tshz3a	top50	0
99729	lrrc38b	tshz3a	top50	0
99730	kcnh3	tshz3a	top50	0
99731	glra3	tshz3a	top50	0
99732	chrnb1	tshz3b	w001	0
99733	cacng4a	tshz3b	w001	0
99734	si:dkey-11f4.7	tshz3b	w001	0
99735	grin2cb	tshz3b	w001	0
99736	kcnh8	tshz3b	w001	0
99737	p2rx5	tshz3b	w001	0
99738	kcnq2a	tshz3b	w001	0
99739	cacna1fb	tshz3b	w001	0
99740	scn8aa	tshz3b	w001	0
99741	cacna1ha	tshz3b	w001	0
99742	cacna1db	tshz3b	w001	0
99743	tmem37	tshz3b	w001	0
99744	kcnq2b	tshz3b	w001	0
99745	gabrb1	tshz3b	w001	0
99746	kcnf1a	tshz3b	w001	0
99747	grid1b	tshz3b	w001	0
99748	kcnh7	tshz3b	w001	0
99749	glrba	tshz3b	w001	0
99750	kcnma1a	tshz3b	w001	1
99751	lrrc38b	tshz3b	w001	0
99752	trpm7	tshz3b	w001	0
99753	grin2aa	tshz3b	w001	0
99754	cacng7a	tshz3b	w001	0
99755	chrnb1	tshz3b	top50	0
99756	cacng4a	tshz3b	top50	0
99757	si:dkey-11f4.7	tshz3b	top50	0
99758	grin2cb	tshz3b	top50	0
99759	kcnh8	tshz3b	top50	0
99760	p2rx5	tshz3b	top50	0
99761	kcnq2a	tshz3b	top50	0
99762	cacna1fb	tshz3b	top50	0
99763	scn8aa	tshz3b	top50	0
99764	cacna1ha	tshz3b	top50	0
99765	cacna1db	tshz3b	top50	0
99766	tmem37	tshz3b	top50	0
99767	kcnq2b	tshz3b	top50	0
99768	gabrb1	tshz3b	top50	0
99769	kcnf1a	tshz3b	top50	0
99770	grid1b	tshz3b	top50	0
99771	kcnh7	tshz3b	top50	0
99772	glrba	tshz3b	top50	0
99773	kcnma1a	tshz3b	top50	1
99774	lrrc38b	tshz3b	top50	0
99775	trpm7	tshz3b	top50	0
99776	grin2aa	tshz3b	top50	0
99777	cacng7a	tshz3b	top50	0
99778	rims4	tsn	w001	0
99779	kcna2b	tsn	w001	0
99780	ryr1a	tsn	w001	0
99781	kcnh3	tsn	w001	0
99782	tmem63a	tsn	w001	0
99783	pacs2	tsn	w001	0
99784	rims1b	tsn	w001	0
99785	ryr2b	tsn	w001	0
99786	kcna4	tsn	w001	0
99787	chrna4b	tsn	w001	0
99788	unc80	tsn	w001	0
99789	cacng5b	tsn	w001	0
99790	kcnh1a	tsn	w001	0
99791	chrna5	tsn	w001	1
99792	kcnh8	tsn	w001	0
99793	chrnb3a	tsn	w001	0
99794	si:dkey-11f4.7	tsn	w001	0
99795	cacng7a	tsn	w001	0
99796	cacng3b	tsn	w001	0
99797	kcnf1a	tsn	w001	0
99798	grin3bb	tsn	w001	0
99799	cacna1g	tsn	w001	0
99800	si:ch73-380n15.2	tsn	w001	0
99801	kcnb1	tsn	w001	0
99802	cacna1c	tsn	w001	0
99803	cacna1ab	tsn	w001	0
99804	cacna1eb	tsn	w001	0
99805	glrba	tsn	w001	0
99806	scn8ab	tsn	w001	0
99807	gria4b	tsn	w001	0
99808	kcng4a	tsn	w001	0
99809	trpc3	tsn	w001	0
99810	kcnv2b	tsn	w001	0
99811	gabrb3	tsn	w001	1
99812	cacna1db	tsn	w001	0
99813	grik1a	tsn	w001	0
99814	gabrz	tsn	w001	0
99815	gria3a	tsn	w001	0
99816	cacna1da	tsn	w001	0
99817	kcnc3a	tsn	w001	0
99818	gria1a	tsn	w001	1
99819	grik5	tsn	w001	0
99820	kcnc1a	tsn	w001	1
99821	kcnh4a	tsn	w001	0
99822	kcnh5b	tsn	w001	0
99823	kcnk2b	tsn	w001	0
99824	gabra5	tsn	w001	1
99825	gria3b	tsn	w001	1
99826	grid2	tsn	w001	0
99827	kcnj13	tsn	w001	0
99828	ank1b	tsn	w001	0
99829	kcnd2	tsn	w001	0
99830	gria1b	tsn	w001	0
99831	tmem38a	tsn	w001	0
99832	ryr1b	tsn	w001	0
99833	tpte	tsn	w001	0
99834	grin2bb	tsn	w001	1
99835	gabrb4	tsn	w001	0
99836	kcng3	tsn	w001	0
99837	trpc1	tsn	w001	0
99838	cacng2a	tsn	w001	1
99839	trpc5b	tsn	w001	0
99840	kcnd3	tsn	w001	1
99841	cacng4b	tsn	w001	0
99842	chrne	tsn	w001	0
99843	tmc6a	tsn	w001	0
99844	gabrr2b	tsn	w001	0
99845	asic4b	tsn	w001	0
99846	rims1a	tsn	w001	0
99847	kcnj3b	tsn	w001	1
99848	scn1lab	tsn	w001	0
99849	kcnh4b	tsn	w001	0
99850	gabrd	tsn	w001	1
99851	glra1	tsn	w001	0
99852	grid1b	tsn	w001	0
99853	kcnq3	tsn	w001	0
99854	grin2ab	tsn	w001	0
99855	vdac1	tsn	w001	1
99856	kcna1a	tsn	w001	0
99857	lrrc8aa	tsn	w001	0
99858	vdac2	tsn	w001	1
99859	grin2da	tsn	w001	0
99860	grin1a	tsn	w001	1
99861	si:dkey-56f14.4	tsn	w001	1
99862	p2rx3b	tsn	w001	0
99863	anxa6	tsn	w001	0
99864	kcnc1b	tsn	w001	1
99865	scn1ba	tsn	w001	0
99866	kcnd1	tsn	w001	0
99867	trpc4a	tsn	w001	0
99868	asic1b	tsn	w001	0
99869	rims2b	tsn	w001	0
99870	scn3b	tsn	w001	0
99871	hcn4l	tsn	w001	0
99872	vdac3	tsn	w001	1
99873	itpr1b	tsn	w001	0
99874	kcng1	tsn	w001	0
99875	kcnma1a	tsn	w001	1
99876	ryr3	tsn	w001	0
99877	glrbb	tsn	w001	1
99878	glra4a	tsn	w001	0
99879	grin2db	tsn	w001	0
99880	rims4	tsn	top50	0
99881	kcna2b	tsn	top50	0
99882	ryr1a	tsn	top50	0
99883	kcnh3	tsn	top50	0
99884	tmem63a	tsn	top50	0
99885	pacs2	tsn	top50	0
99886	rims1b	tsn	top50	0
99887	ryr2b	tsn	top50	0
99888	kcna4	tsn	top50	0
99889	chrna4b	tsn	top50	0
99890	unc80	tsn	top50	0
99891	cacng5b	tsn	top50	0
99892	kcnh1a	tsn	top50	0
99893	chrna5	tsn	top50	1
99894	kcnh8	tsn	top50	0
99895	chrnb3a	tsn	top50	0
99896	si:dkey-11f4.7	tsn	top50	0
99897	cacng7a	tsn	top50	0
99898	cacng3b	tsn	top50	0
99899	kcnf1a	tsn	top50	0
99900	grin3bb	tsn	top50	0
99901	cacna1g	tsn	top50	0
99902	si:ch73-380n15.2	tsn	top50	0
99903	kcnb1	tsn	top50	0
99904	cacna1c	tsn	top50	0
99905	cacna1ab	tsn	top50	0
99906	cacna1eb	tsn	top50	0
99907	glrba	tsn	top50	0
99908	scn8ab	tsn	top50	0
99909	gria4b	tsn	top50	0
99910	kcng4a	tsn	top50	0
99911	trpc3	tsn	top50	0
99912	kcnv2b	tsn	top50	0
99913	gabrb3	tsn	top50	1
99914	cacna1db	tsn	top50	0
99915	grik1a	tsn	top50	0
99916	gabrz	tsn	top50	0
99917	gria3a	tsn	top50	0
99918	cacna1da	tsn	top50	0
99919	kcnc3a	tsn	top50	0
99920	gria1a	tsn	top50	1
99921	grik5	tsn	top50	0
99922	kcnc1a	tsn	top50	1
99923	kcnh4a	tsn	top50	0
99924	kcnh5b	tsn	top50	0
99925	kcnk2b	tsn	top50	0
99926	gabra5	tsn	top50	1
99927	gria3b	tsn	top50	1
99928	grid2	tsn	top50	0
99929	kcnj13	tsn	top50	0
99930	rims4	tsn	top50perTarget	0
99931	kcnq2b	tsnax	w001	0
99932	p2rx3b	tsnax	w001	0
99933	kcnq2b	tsnax	top50	0
99934	p2rx3b	tsnax	top50	0
99935	ryr1a	ttf1	w001	0
99936	p2rx5	ttf1	w001	0
99937	tmem37	ttf1	w001	0
99938	tmc8	ttf1	w001	0
99939	kcna4	ttf1	w001	0
99940	p2rx3a	ttf1	w001	0
99941	p2rx3b	ttf1	w001	0
99942	glra1	ttf1	w001	0
99943	cacna1ab	ttf1	w001	0
99944	gabrr2b	ttf1	w001	0
99945	cacng1a	ttf1	w001	0
99946	grin2cb	ttf1	w001	0
99947	cacna1db	ttf1	w001	0
99948	gria3a	ttf1	w001	0
99949	ryr1a	ttf1	top50	0
99950	p2rx5	ttf1	top50	0
99951	tmem37	ttf1	top50	0
99952	tmc8	ttf1	top50	0
99953	kcna4	ttf1	top50	0
99954	p2rx3a	ttf1	top50	0
99955	p2rx3b	ttf1	top50	0
99956	glra1	ttf1	top50	0
99957	cacna1ab	ttf1	top50	0
99958	gabrr2b	ttf1	top50	0
99959	cacng1a	ttf1	top50	0
99960	grin2cb	ttf1	top50	0
99961	cacna1db	ttf1	top50	0
99962	gria3a	ttf1	top50	0
99963	fxyd1	twist1b	w001	1
99964	cacng1a	twist1b	w001	0
99965	gabrr2b	twist1b	w001	0
99966	anxa6	twist1b	w001	0
99967	kcng4a	twist1b	w001	0
99968	fxyd1	twist1b	top50	1
99969	cacng1a	twist1b	top50	0
99970	gabrr2b	twist1b	top50	0
99971	anxa6	twist1b	top50	0
99972	kcng4a	twist1b	top50	0
99973	cacng1a	ube2c	w001	0
99974	kcnj1b	ube2c	w001	1
99975	cacng1a	ube2c	top50	0
99976	kcnj1b	ube2c	top50	1
99977	grin2ca	ubp1	w001	0
99978	trpc3	ubp1	w001	0
99979	grik5	ubp1	w001	0
99980	kcnh1a	ubp1	w001	0
99981	trpv1	ubp1	w001	0
99982	kcnh4a	ubp1	w001	0
99983	kcnc2	ubp1	w001	0
99984	unc80	ubp1	w001	0
99985	p2rx5	ubp1	w001	0
99986	hcn4l	ubp1	w001	0
99987	grin2ca	ubp1	top50	0
99988	trpc3	ubp1	top50	0
99989	grik5	ubp1	top50	0
99990	kcnh1a	ubp1	top50	0
99991	trpv1	ubp1	top50	0
99992	kcnh4a	ubp1	top50	0
99993	kcnc2	ubp1	top50	0
99994	unc80	ubp1	top50	0
99995	p2rx5	ubp1	top50	0
99996	hcn4l	ubp1	top50	0
99997	pacs2	ubtf	w001	0
99998	asic4a	ubtf	w001	0
99999	p2rx3a	ubtf	w001	0
100000	tmc8	ubtf	w001	0
100001	kcnh8	ubtf	w001	0
100002	scn8ab	ubtf	w001	0
100003	kcng1	ubtf	w001	0
100004	cacna1hb	ubtf	w001	0
100005	kcnq2b	ubtf	w001	0
100006	pde4bb	ubtf	w001	0
100007	cacna1bb	ubtf	w001	0
100008	glra2	ubtf	w001	0
100009	tmem63c	ubtf	w001	0
100010	trpc3	ubtf	w001	0
100011	kcnj9	ubtf	w001	0
100012	gria2a	ubtf	w001	0
100013	cnga3a	ubtf	w001	0
100014	hcn1	ubtf	w001	0
100015	vdac3	ubtf	w001	1
100016	kcnd2	ubtf	w001	0
100017	si:dkey-36i7.3	ubtf	w001	0
100018	cacna1c	ubtf	w001	0
100019	rims1b	ubtf	w001	0
100020	gria4b	ubtf	w001	0
100021	chrna2a	ubtf	w001	0
100022	kcna4	ubtf	w001	0
100023	hcn4l	ubtf	w001	1
100024	cacna1g	ubtf	w001	0
100025	trpv1	ubtf	w001	0
100026	grik1a	ubtf	w001	0
100027	tmc6a	ubtf	w001	0
100028	glrba	ubtf	w001	0
100029	scn1bb	ubtf	w001	0
100030	vdac2	ubtf	w001	1
100031	grin2ab	ubtf	w001	0
100032	grid2	ubtf	w001	0
100033	cacna1db	ubtf	w001	0
100034	tmc6b	ubtf	w001	0
100035	kcnh3	ubtf	w001	0
100036	cacng4b	ubtf	w001	0
100037	cacna1fb	ubtf	w001	0
100038	si:ch73-380n15.2	ubtf	w001	0
100039	si:ch211-126j24.1	ubtf	w001	0
100040	rims1a	ubtf	w001	1
100041	trpc4b	ubtf	w001	0
100042	tmem63a	ubtf	w001	0
100043	cbarpb	ubtf	w001	0
100044	grin2db	ubtf	w001	0
100045	vdac1	ubtf	w001	1
100046	si:ch211-39a7.1	ubtf	w001	0
100047	cacna1aa	ubtf	w001	1
100048	kcng3	ubtf	w001	0
100049	gabrz	ubtf	w001	0
100050	kcnc1b	ubtf	w001	0
100051	scn1ba	ubtf	w001	0
100052	kcnc4	ubtf	w001	0
100053	lrrc8aa	ubtf	w001	0
100054	tmem63ba	ubtf	w001	0
100055	grik4	ubtf	w001	0
100056	fxyd6	ubtf	w001	1
100057	chrnb4	ubtf	w001	0
100058	trpc1	ubtf	w001	1
100059	stac	ubtf	w001	0
100060	tmem38a	ubtf	w001	0
100061	gabrg2	ubtf	w001	1
100062	glra1	ubtf	w001	0
100063	trpc4a	ubtf	w001	0
100064	trpm7	ubtf	w001	0
100065	cacng2a	ubtf	w001	1
100066	mcoln1a	ubtf	w001	0
100067	chrne	ubtf	w001	0
100068	si:dkey-183j2.10	ubtf	w001	0
100069	gabrr2a	ubtf	w001	0
100070	grin3bb	ubtf	w001	0
100071	gabrb1	ubtf	w001	0
100072	cacna1ha	ubtf	w001	0
100073	pacs1a	ubtf	w001	0
100074	chrna5	ubtf	w001	0
100075	kcnd3	ubtf	w001	1
100076	cacng8a	ubtf	w001	1
100077	kcng4a	ubtf	w001	0
100078	gria3a	ubtf	w001	0
100079	kcnj13	ubtf	w001	0
100080	ryr3	ubtf	w001	0
100081	grin2da	ubtf	w001	0
100082	grin2cb	ubtf	w001	0
100083	pde4ba	ubtf	w001	1
100084	gria1b	ubtf	w001	0
100085	chrnb3a	ubtf	w001	0
100086	grin2ca	ubtf	w001	0
100087	cacng8b	ubtf	w001	0
100088	kcnc1a	ubtf	w001	1
100089	rims4	ubtf	w001	0
100090	ank1b	ubtf	w001	0
100091	asic1c	ubtf	w001	0
100092	glrbb	ubtf	w001	1
100093	kcnma1a	ubtf	w001	1
100094	kcna1a	ubtf	w001	0
100095	rims2b	ubtf	w001	0
100096	kcnh5b	ubtf	w001	0
100097	si:dkey-11f4.7	ubtf	w001	0
100098	grin1b	ubtf	w001	0
100099	si:dkey-262k9.4	ubtf	w001	0
100100	kcnf1b	ubtf	w001	0
100101	kcnh4b	ubtf	w001	0
100102	kcnq5b	ubtf	w001	0
100103	asic4b	ubtf	w001	0
100104	kcnj3a	ubtf	w001	0
100105	nalcn	ubtf	w001	1
100106	scn1lab	ubtf	w001	0
100107	gabrb4	ubtf	w001	0
100108	cacng3b	ubtf	w001	0
100109	kcnh6a	ubtf	w001	0
100110	kcnj11	ubtf	w001	0
100111	tmem37	ubtf	w001	0
100112	gabrb3	ubtf	w001	0
100113	cacna1da	ubtf	w001	0
100114	grid1b	ubtf	w001	0
100115	si:dkey-56f14.4	ubtf	w001	0
100116	clic4	ubtf	w001	0
100117	trpc5b	ubtf	w001	0
100118	grin1a	ubtf	w001	1
100119	gria1a	ubtf	w001	1
100120	ryr1b	ubtf	w001	0
100121	cacna1ab	ubtf	w001	0
100122	cacna1eb	ubtf	w001	0
100123	kcnj3b	ubtf	w001	0
100124	p2rx5	ubtf	w001	0
100125	scn8aa	ubtf	w001	0
100126	cacna1ba	ubtf	w001	0
100127	gabra1	ubtf	w001	0
100128	kcnd1	ubtf	w001	0
100129	cacng7b	ubtf	w001	0
100130	gria2b	ubtf	w001	0
100131	glra3	ubtf	w001	0
100132	cacng5a	ubtf	w001	0
100133	glra4a	ubtf	w001	0
100134	hcn2b	ubtf	w001	0
100135	gabra5	ubtf	w001	0
100136	kcnq2a	ubtf	w001	0
100137	cacng7a	ubtf	w001	0
100138	kcna2b	ubtf	w001	0
100139	asic1a	ubtf	w001	0
100140	scn3b	ubtf	w001	0
100141	anxa6	ubtf	w001	0
100142	gabrd	ubtf	w001	0
100143	zgc:162193	ubtf	w001	0
100144	kcnb1	ubtf	w001	0
100145	chrna4b	ubtf	w001	0
100146	gria4a	ubtf	w001	0
100147	cacna1ea	ubtf	w001	0
100148	grin2bb	ubtf	w001	0
100149	itpr1b	ubtf	w001	0
100150	tmem266	ubtf	w001	0
100151	grid1a	ubtf	w001	0
100152	gria3b	ubtf	w001	0
100153	kcnc2	ubtf	w001	0
100154	rims2a	ubtf	w001	1
100155	herpud1	ubtf	w001	0
100156	unc80	ubtf	w001	0
100157	kcnc3a	ubtf	w001	0
100158	p2rx7	ubtf	w001	0
100159	kcnk2b	ubtf	w001	0
100160	gabrr2b	ubtf	w001	0
100161	rims3	ubtf	w001	0
100162	clic1	ubtf	w001	0
100163	asic1b	ubtf	w001	0
100164	grik5	ubtf	w001	0
100165	grin2aa	ubtf	w001	0
100166	kcne4	ubtf	w001	0
100167	chrna1	ubtf	w001	0
100168	cacng1a	ubtf	w001	0
100169	tpcn1	ubtf	w001	0
100170	kcnh1a	ubtf	w001	0
100171	hvcn1	ubtf	w001	0
100172	kcnv2b	ubtf	w001	0
100173	kcnh7	ubtf	w001	0
100174	ryr2b	ubtf	w001	0
100175	ryr1a	ubtf	w001	0
100176	kcnh4a	ubtf	w001	0
100177	kcnf1a	ubtf	w001	0
100178	kcnj1b	ubtf	w001	0
100179	fxyd6l	ubtf	w001	0
100180	tpte	ubtf	w001	0
100181	cacng5b	ubtf	w001	0
100182	pacs2	ubtf	top50	0
100183	asic4a	ubtf	top50	0
100184	p2rx3a	ubtf	top50	0
100185	tmc8	ubtf	top50	0
100186	kcnh8	ubtf	top50	0
100187	scn8ab	ubtf	top50	0
100188	kcng1	ubtf	top50	0
100189	cacna1hb	ubtf	top50	0
100190	kcnq2b	ubtf	top50	0
100191	pde4bb	ubtf	top50	0
100192	cacna1bb	ubtf	top50	0
100193	glra2	ubtf	top50	0
100194	tmem63c	ubtf	top50	0
100195	trpc3	ubtf	top50	0
100196	kcnj9	ubtf	top50	0
100197	gria2a	ubtf	top50	0
100198	cnga3a	ubtf	top50	0
100199	hcn1	ubtf	top50	0
100200	vdac3	ubtf	top50	1
100201	kcnd2	ubtf	top50	0
100202	si:dkey-36i7.3	ubtf	top50	0
100203	cacna1c	ubtf	top50	0
100204	rims1b	ubtf	top50	0
100205	gria4b	ubtf	top50	0
100206	chrna2a	ubtf	top50	0
100207	kcna4	ubtf	top50	0
100208	hcn4l	ubtf	top50	1
100209	cacna1g	ubtf	top50	0
100210	trpv1	ubtf	top50	0
100211	grik1a	ubtf	top50	0
100212	tmc6a	ubtf	top50	0
100213	glrba	ubtf	top50	0
100214	scn1bb	ubtf	top50	0
100215	vdac2	ubtf	top50	1
100216	grin2ab	ubtf	top50	0
100217	grid2	ubtf	top50	0
100218	cacna1db	ubtf	top50	0
100219	tmc6b	ubtf	top50	0
100220	kcnh3	ubtf	top50	0
100221	cacng4b	ubtf	top50	0
100222	cacna1fb	ubtf	top50	0
100223	si:ch73-380n15.2	ubtf	top50	0
100224	si:ch211-126j24.1	ubtf	top50	0
100225	rims1a	ubtf	top50	1
100226	trpc4b	ubtf	top50	0
100227	tmem63a	ubtf	top50	0
100228	cbarpb	ubtf	top50	0
100229	grin2db	ubtf	top50	0
100230	vdac1	ubtf	top50	1
100231	si:ch211-39a7.1	ubtf	top50	0
100232	pacs2	ubtf	top50perTarget	0
100233	p2rx5	ubtfl	w001	0
100234	scn1bb	ubtfl	w001	0
100235	p2rx3a	ubtfl	w001	0
100236	cnga3a	ubtfl	w001	0
100237	cacna1hb	ubtfl	w001	0
100238	gabra5	ubtfl	w001	0
100239	kcnh8	ubtfl	w001	0
100240	kcnh3	ubtfl	w001	0
100241	pacs2	ubtfl	w001	0
100242	chrna5	ubtfl	w001	0
100243	hcn1	ubtfl	w001	0
100244	pacs1a	ubtfl	w001	0
100245	cacna1eb	ubtfl	w001	0
100246	si:ch211-39a7.1	ubtfl	w001	0
100247	glra2	ubtfl	w001	0
100248	gria2a	ubtfl	w001	0
100249	asic1b	ubtfl	w001	0
100250	cacna1bb	ubtfl	w001	0
100251	kcnq2b	ubtfl	w001	0
100252	ryr1b	ubtfl	w001	0
100253	asic1c	ubtfl	w001	0
100254	kcnh1a	ubtfl	w001	0
100255	trpc4a	ubtfl	w001	0
100256	chrnb1	ubtfl	w001	0
100257	si:dkey-11f4.7	ubtfl	w001	0
100258	kcnq3	ubtfl	w001	0
100259	chrna4b	ubtfl	w001	0
100260	asic4a	ubtfl	w001	0
100261	kcnc2	ubtfl	w001	0
100262	grid2	ubtfl	w001	0
100263	grin2aa	ubtfl	w001	0
100264	cacna1ab	ubtfl	w001	0
100265	hcn2b	ubtfl	w001	0
100266	itpr1b	ubtfl	w001	0
100267	stac	ubtfl	w001	0
100268	chrna2a	ubtfl	w001	0
100269	kcnb1	ubtfl	w001	0
100270	cacng4a	ubtfl	w001	0
100271	kcnv2b	ubtfl	w001	0
100272	gabrb1	ubtfl	w001	0
100273	cacna1g	ubtfl	w001	0
100274	tmem63ba	ubtfl	w001	0
100275	grid1b	ubtfl	w001	0
100276	si:dkey-56f14.4	ubtfl	w001	0
100277	itpr3	ubtfl	w001	0
100278	nnr	ubtfl	w001	0
100279	kcnj3a	ubtfl	w001	0
100280	cacng5b	ubtfl	w001	0
100281	grin2ca	ubtfl	w001	0
100282	grin2ab	ubtfl	w001	0
100283	glra3	ubtfl	w001	0
100284	p2rx5	ubtfl	top50	0
100285	scn1bb	ubtfl	top50	0
100286	p2rx3a	ubtfl	top50	0
100287	cnga3a	ubtfl	top50	0
100288	cacna1hb	ubtfl	top50	0
100289	gabra5	ubtfl	top50	0
100290	kcnh8	ubtfl	top50	0
100291	kcnh3	ubtfl	top50	0
100292	pacs2	ubtfl	top50	0
100293	chrna5	ubtfl	top50	0
100294	hcn1	ubtfl	top50	0
100295	pacs1a	ubtfl	top50	0
100296	cacna1eb	ubtfl	top50	0
100297	si:ch211-39a7.1	ubtfl	top50	0
100298	glra2	ubtfl	top50	0
100299	gria2a	ubtfl	top50	0
100300	asic1b	ubtfl	top50	0
100301	cacna1bb	ubtfl	top50	0
100302	kcnq2b	ubtfl	top50	0
100303	ryr1b	ubtfl	top50	0
100304	asic1c	ubtfl	top50	0
100305	kcnh1a	ubtfl	top50	0
100306	trpc4a	ubtfl	top50	0
100307	chrnb1	ubtfl	top50	0
100308	si:dkey-11f4.7	ubtfl	top50	0
100309	kcnq3	ubtfl	top50	0
100310	chrna4b	ubtfl	top50	0
100311	asic4a	ubtfl	top50	0
100312	kcnc2	ubtfl	top50	0
100313	grid2	ubtfl	top50	0
100314	grin2aa	ubtfl	top50	0
100315	cacna1ab	ubtfl	top50	0
100316	hcn2b	ubtfl	top50	0
100317	itpr1b	ubtfl	top50	0
100318	stac	ubtfl	top50	0
100319	chrna2a	ubtfl	top50	0
100320	kcnb1	ubtfl	top50	0
100321	cacng4a	ubtfl	top50	0
100322	kcnv2b	ubtfl	top50	0
100323	gabrb1	ubtfl	top50	0
100324	cacna1g	ubtfl	top50	0
100325	tmem63ba	ubtfl	top50	0
100326	grid1b	ubtfl	top50	0
100327	si:dkey-56f14.4	ubtfl	top50	0
100328	itpr3	ubtfl	top50	0
100329	nnr	ubtfl	top50	0
100330	kcnj3a	ubtfl	top50	0
100331	cacng5b	ubtfl	top50	0
100332	grin2ca	ubtfl	top50	0
100333	grin2ab	ubtfl	top50	0
100334	cacng4a	uhrf1	w001	0
100335	cacng4a	uhrf1	top50	0
100336	gabrr2b	uncx	w001	1
100337	kcnh8	uncx	w001	1
100338	cacng7b	uncx	w001	1
100339	grik1a	uncx	w001	1
100340	cacna1fb	uncx	w001	0
100341	gabrz	uncx	w001	0
100342	asic1a	uncx	w001	0
100343	glra3	uncx	w001	0
100344	ryr2b	uncx	w001	0
100345	kcnh1a	uncx	w001	0
100346	glra4a	uncx	w001	0
100347	p2rx5	uncx	w001	0
100348	stac	uncx	w001	0
100349	kcna2b	uncx	w001	0
100350	rims4	uncx	w001	0
100351	ank1b	uncx	w001	0
100352	rims1a	uncx	w001	1
100353	grin2ca	uncx	w001	0
100354	kcnd2	uncx	w001	0
100355	cacng8b	uncx	w001	1
100356	kcnc3a	uncx	w001	0
100357	kcnk2b	uncx	w001	0
100358	gria4b	uncx	w001	0
100359	scn3b	uncx	w001	0
100360	grin1a	uncx	w001	1
100361	chrnb3a	uncx	w001	0
100362	glra2	uncx	w001	0
100363	lrrc38b	uncx	w001	0
100364	gabrd	uncx	w001	1
100365	kcnq2a	uncx	w001	0
100366	cacna1c	uncx	w001	0
100367	gria3a	uncx	w001	0
100368	cacng5b	uncx	w001	0
100369	cacng4b	uncx	w001	0
100370	chrnb4	uncx	w001	0
100371	scn1ba	uncx	w001	0
100372	cacna1hb	uncx	w001	0
100373	rims1b	uncx	w001	0
100374	grin3bb	uncx	w001	0
100375	tmem38a	uncx	w001	0
100376	gabrr2b	uncx	w005	1
100377	gabrr2b	uncx	top50	1
100378	kcnh8	uncx	top50	1
100379	cacng7b	uncx	top50	1
100380	grik1a	uncx	top50	1
100381	cacna1fb	uncx	top50	0
100382	gabrz	uncx	top50	0
100383	asic1a	uncx	top50	0
100384	glra3	uncx	top50	0
100385	ryr2b	uncx	top50	0
100386	kcnh1a	uncx	top50	0
100387	glra4a	uncx	top50	0
100388	p2rx5	uncx	top50	0
100389	stac	uncx	top50	0
100390	kcna2b	uncx	top50	0
100391	rims4	uncx	top50	0
100392	ank1b	uncx	top50	0
100393	rims1a	uncx	top50	1
100394	grin2ca	uncx	top50	0
100395	kcnd2	uncx	top50	0
100396	cacng8b	uncx	top50	1
100397	kcnc3a	uncx	top50	0
100398	kcnk2b	uncx	top50	0
100399	gria4b	uncx	top50	0
100400	scn3b	uncx	top50	0
100401	grin1a	uncx	top50	1
100402	chrnb3a	uncx	top50	0
100403	glra2	uncx	top50	0
100404	lrrc38b	uncx	top50	0
100405	gabrd	uncx	top50	1
100406	kcnq2a	uncx	top50	0
100407	cacna1c	uncx	top50	0
100408	gria3a	uncx	top50	0
100409	cacng5b	uncx	top50	0
100410	cacng4b	uncx	top50	0
100411	chrnb4	uncx	top50	0
100412	scn1ba	uncx	top50	0
100413	cacna1hb	uncx	top50	0
100414	rims1b	uncx	top50	0
100415	grin3bb	uncx	top50	0
100416	tmem38a	uncx	top50	0
100417	cacng7b	uncx	top50perTarget	1
100418	gabrr2b	uncx	top10perTarget	1
100419	gabrr2b	uncx	top50perTarget	1
100420	kcnh8	uncx	top50perTarget	1
100421	gabrr2b	uncx4.1	w001	1
100422	kcnq2a	uncx4.1	w001	0
100423	grik1a	uncx4.1	w001	1
100424	cacna1c	uncx4.1	w001	0
100425	kcna4	uncx4.1	w001	0
100426	kcna2b	uncx4.1	w001	0
100427	ryr2b	uncx4.1	w001	0
100428	rims1b	uncx4.1	w001	0
100429	trpv1	uncx4.1	w001	0
100430	scn1bb	uncx4.1	w001	0
100431	kcnh1a	uncx4.1	w001	0
100432	asic4a	uncx4.1	w001	0
100433	grin2aa	uncx4.1	w001	0
100434	glra3	uncx4.1	w001	0
100435	stac	uncx4.1	w001	0
100436	rims3	uncx4.1	w001	0
100437	gabrr2a	uncx4.1	w001	0
100438	gabrr2b	uncx4.1	top50	1
100439	kcnq2a	uncx4.1	top50	0
100440	grik1a	uncx4.1	top50	1
100441	cacna1c	uncx4.1	top50	0
100442	kcna4	uncx4.1	top50	0
100443	kcna2b	uncx4.1	top50	0
100444	ryr2b	uncx4.1	top50	0
100445	rims1b	uncx4.1	top50	0
100446	trpv1	uncx4.1	top50	0
100447	scn1bb	uncx4.1	top50	0
100448	kcnh1a	uncx4.1	top50	0
100449	asic4a	uncx4.1	top50	0
100450	grin2aa	uncx4.1	top50	0
100451	glra3	uncx4.1	top50	0
100452	stac	uncx4.1	top50	0
100453	rims3	uncx4.1	top50	0
100454	gabrr2a	uncx4.1	top50	0
100455	ryr1a	upf1	w001	0
100456	kcnj11	upf1	w001	0
100457	kcnv2b	upf1	w001	0
100458	gria1b	upf1	w001	0
100459	si:ch211-39a7.1	upf1	w001	0
100460	cacna1da	upf1	w001	0
100461	si:dkey-262k9.4	upf1	w001	0
100462	grid1a	upf1	w001	0
100463	kcna2b	upf1	w001	0
100464	gabrr2a	upf1	w001	0
100465	kcnj13	upf1	w001	0
100466	itpr3	upf1	w001	0
100467	kcng4a	upf1	w001	0
100468	cacna1eb	upf1	w001	0
100469	grin2ab	upf1	w001	0
100470	cacna1c	upf1	w001	0
100471	asic4a	upf1	w001	0
100472	chrnb1	upf1	w001	0
100473	glrba	upf1	w001	0
100474	kcnh1a	upf1	w001	0
100475	cacna1bb	upf1	w001	0
100476	stac	upf1	w001	0
100477	nnr	upf1	w001	0
100478	cacng1a	upf1	w001	0
100479	scn8aa	upf1	w001	0
100480	ryr2b	upf1	w001	0
100481	rims3	upf1	w001	0
100482	p2rx7	upf1	w001	0
100483	glra4a	upf1	w001	0
100484	cacng5b	upf1	w001	0
100485	grik5	upf1	w001	0
100486	cacng7a	upf1	w001	0
100487	pde4bb	upf1	w001	0
100488	ank1b	upf1	w001	0
100489	kcna4	upf1	w001	0
100490	herpud1	upf1	w001	0
100491	kcnq3	upf1	w001	0
100492	kcnd3	upf1	w001	0
100493	si:dkey-36i7.3	upf1	w001	0
100494	trpc3	upf1	w001	0
100495	anxa6	upf1	w001	0
100496	asic1a	upf1	w001	0
100497	kcnq2b	upf1	w001	0
100498	ryr1a	upf1	top50	0
100499	kcnj11	upf1	top50	0
100500	kcnv2b	upf1	top50	0
100501	gria1b	upf1	top50	0
100502	si:ch211-39a7.1	upf1	top50	0
100503	cacna1da	upf1	top50	0
100504	si:dkey-262k9.4	upf1	top50	0
100505	grid1a	upf1	top50	0
100506	kcna2b	upf1	top50	0
100507	gabrr2a	upf1	top50	0
100508	kcnj13	upf1	top50	0
100509	itpr3	upf1	top50	0
100510	kcng4a	upf1	top50	0
100511	cacna1eb	upf1	top50	0
100512	grin2ab	upf1	top50	0
100513	cacna1c	upf1	top50	0
100514	asic4a	upf1	top50	0
100515	chrnb1	upf1	top50	0
100516	glrba	upf1	top50	0
100517	kcnh1a	upf1	top50	0
100518	cacna1bb	upf1	top50	0
100519	stac	upf1	top50	0
100520	nnr	upf1	top50	0
100521	cacng1a	upf1	top50	0
100522	scn8aa	upf1	top50	0
100523	ryr2b	upf1	top50	0
100524	rims3	upf1	top50	0
100525	p2rx7	upf1	top50	0
100526	glra4a	upf1	top50	0
100527	cacng5b	upf1	top50	0
100528	grik5	upf1	top50	0
100529	cacng7a	upf1	top50	0
100530	pde4bb	upf1	top50	0
100531	ank1b	upf1	top50	0
100532	kcna4	upf1	top50	0
100533	herpud1	upf1	top50	0
100534	kcnq3	upf1	top50	0
100535	kcnd3	upf1	top50	0
100536	si:dkey-36i7.3	upf1	top50	0
100537	trpc3	upf1	top50	0
100538	anxa6	upf1	top50	0
100539	asic1a	upf1	top50	0
100540	kcnq2b	upf1	top50	0
100541	ryr1a	upf1	top50perTarget	0
100542	fxyd6l	vax1	w001	1
100543	fxyd6	vax1	w001	1
100544	kcnj1b	vax1	w001	1
100545	grin2da	vax1	w001	0
100546	glra3	vax1	w001	0
100547	kcnf1a	vax1	w001	0
100548	nnr	vax1	w001	0
100549	cacng5b	vax1	w001	0
100550	si:ch73-380n15.2	vax1	w001	0
100551	kcnc2	vax1	w001	1
100552	kcnv2b	vax1	w001	0
100553	asic4b	vax1	w001	1
100554	kcnb1	vax1	w001	0
100555	si:dkey-56f14.4	vax1	w001	1
100556	unc80	vax1	w001	0
100557	scn1lab	vax1	w001	0
100558	kcnf1b	vax1	w001	1
100559	ryr2b	vax1	w001	0
100560	gria2a	vax1	w001	0
100561	kcnj11	vax1	w001	0
100562	si:ch211-39a7.1	vax1	w001	0
100563	trpc5b	vax1	w001	1
100564	kcng4a	vax1	w001	0
100565	itpr3	vax1	w001	0
100566	trpc4b	vax1	w001	0
100567	hcn4l	vax1	w001	0
100568	kcnk2b	vax1	w001	0
100569	glra1	vax1	w001	1
100570	scn1ba	vax1	w001	0
100571	grid1a	vax1	w001	0
100572	lrrc38b	vax1	w001	0
100573	kcng1	vax1	w001	0
100574	gria4b	vax1	w001	0
100575	chrna5	vax1	w001	1
100576	pacs2	vax1	w001	0
100577	kcnj9	vax1	w001	0
100578	hcn2b	vax1	w001	0
100579	scn8aa	vax1	w001	0
100580	grin2aa	vax1	w001	0
100581	chrnb3a	vax1	w001	0
100582	gabrg2	vax1	w001	1
100583	grid1b	vax1	w001	0
100584	grin3bb	vax1	w001	0
100585	nalcn	vax1	w001	1
100586	cacna1da	vax1	w001	0
100587	kcnc1b	vax1	w001	1
100588	grin2ab	vax1	w001	0
100589	cacna1ha	vax1	w001	0
100590	grin2db	vax1	w001	0
100591	cacna1bb	vax1	w001	0
100592	tmc6b	vax1	w001	0
100593	glra4a	vax1	w001	0
100594	glra2	vax1	w001	0
100595	kcnq2b	vax1	w001	0
100596	si:ch211-126j24.1	vax1	w001	1
100597	kcnh1a	vax1	w001	0
100598	gabra1	vax1	w001	1
100599	gria1b	vax1	w001	0
100600	gabrb4	vax1	w001	0
100601	gria4a	vax1	w001	0
100602	stac	vax1	w001	0
100603	trpm7	vax1	w001	0
100604	pde4ba	vax1	w001	0
100605	grik5	vax1	w001	0
100606	rims1b	vax1	w001	0
100607	grik4	vax1	w001	0
100608	trpc4a	vax1	w001	0
100609	asic4a	vax1	w001	0
100610	kcng3	vax1	w001	0
100611	kcnd3	vax1	w001	1
100612	kcnma1a	vax1	w001	0
100613	kcnq2a	vax1	w001	0
100614	grid2	vax1	w001	0
100615	rims2a	vax1	w001	1
100616	cacng3b	vax1	w001	0
100617	kcnh3	vax1	w001	0
100618	grin1b	vax1	w001	0
100619	glrbb	vax1	w001	1
100620	cacna1ba	vax1	w001	0
100621	pde4bb	vax1	w001	0
100622	cacng2a	vax1	w001	0
100623	rims2b	vax1	w001	0
100624	chrne	vax1	w001	0
100625	cacna1ea	vax1	w001	0
100626	mcoln1a	vax1	w001	0
100627	cbarpb	vax1	w001	0
100628	ryr1b	vax1	w001	0
100629	kcna2b	vax1	w001	0
100630	gria1a	vax1	w001	1
100631	p2rx3a	vax1	w001	0
100632	trpc3	vax1	w001	0
100633	kcnc1a	vax1	w001	1
100634	tmem63c	vax1	w001	0
100635	gabrb1	vax1	w001	0
100636	kcnh7	vax1	w001	0
100637	gabrr2a	vax1	w001	0
100638	cacng7a	vax1	w001	0
100639	grin2bb	vax1	w001	0
100640	kcnd1	vax1	w001	0
100641	cacng8b	vax1	w001	0
100642	vdac3	vax1	w001	1
100643	trpc1	vax1	w001	0
100644	cacna1eb	vax1	w001	0
100645	asic1b	vax1	w001	0
100646	herpud1	vax1	w001	0
100647	scn1bb	vax1	w001	0
100648	tmem37	vax1	w001	0
100649	cacng4b	vax1	w001	0
100650	cacna1aa	vax1	w001	0
100651	p2rx3b	vax1	w001	0
100652	gria3b	vax1	w001	0
100653	hcn1	vax1	w001	0
100654	kcna1a	vax1	w001	0
100655	si:dkey-11f4.7	vax1	w001	0
100656	glrba	vax1	w001	0
100657	tpcn1	vax1	w001	0
100658	cacna1c	vax1	w001	0
100659	si:ch211-251b21.1	vax1	w001	1
100660	kcnc4	vax1	w001	0
100661	tmem38a	vax1	w001	0
100662	kcnh4b	vax1	w001	0
100663	gabra5	vax1	w001	0
100664	ryr3	vax1	w001	0
100665	ryr1a	vax1	w001	0
100666	tmem266	vax1	w001	0
100667	vdac2	vax1	w001	1
100668	cacna1db	vax1	w001	0
100669	cacng8a	vax1	w001	0
100670	kcnh5b	vax1	w001	0
100671	kcnd2	vax1	w001	0
100672	fxyd6l	vax1	w005	1
100673	fxyd6	vax1	w005	1
100674	fxyd6l	vax1	top50	1
100675	fxyd6	vax1	top50	1
100676	kcnj1b	vax1	top50	1
100677	grin2da	vax1	top50	0
100678	glra3	vax1	top50	0
100679	kcnf1a	vax1	top50	0
100680	nnr	vax1	top50	0
100681	cacng5b	vax1	top50	0
100682	si:ch73-380n15.2	vax1	top50	0
100683	kcnc2	vax1	top50	1
100684	kcnv2b	vax1	top50	0
100685	asic4b	vax1	top50	1
100686	kcnb1	vax1	top50	0
100687	si:dkey-56f14.4	vax1	top50	1
100688	unc80	vax1	top50	0
100689	scn1lab	vax1	top50	0
100690	kcnf1b	vax1	top50	1
100691	ryr2b	vax1	top50	0
100692	gria2a	vax1	top50	0
100693	kcnj11	vax1	top50	0
100694	si:ch211-39a7.1	vax1	top50	0
100695	trpc5b	vax1	top50	1
100696	kcng4a	vax1	top50	0
100697	itpr3	vax1	top50	0
100698	trpc4b	vax1	top50	0
100699	hcn4l	vax1	top50	0
100700	kcnk2b	vax1	top50	0
100701	glra1	vax1	top50	1
100702	scn1ba	vax1	top50	0
100703	grid1a	vax1	top50	0
100704	lrrc38b	vax1	top50	0
100705	kcng1	vax1	top50	0
100706	gria4b	vax1	top50	0
100707	chrna5	vax1	top50	1
100708	pacs2	vax1	top50	0
100709	kcnj9	vax1	top50	0
100710	hcn2b	vax1	top50	0
100711	scn8aa	vax1	top50	0
100712	grin2aa	vax1	top50	0
100713	chrnb3a	vax1	top50	0
100714	gabrg2	vax1	top50	1
100715	grid1b	vax1	top50	0
100716	grin3bb	vax1	top50	0
100717	nalcn	vax1	top50	1
100718	cacna1da	vax1	top50	0
100719	kcnc1b	vax1	top50	1
100720	grin2ab	vax1	top50	0
100721	cacna1ha	vax1	top50	0
100722	grin2db	vax1	top50	0
100723	cacna1bb	vax1	top50	0
100724	fxyd6	vax1	top50perTarget	1
100725	fxyd6l	vax1	top50perTarget	1
100726	grin2da	vax1	top50perTarget	0
100727	kcnj1b	vax1	top50perTarget	1
100728	si:ch73-380n15.2	vax1	top50perTarget	0
100729	kcnv2b	vdrb	w001	0
100730	kcnj13	vdrb	w001	0
100731	cacna1db	vdrb	w001	0
100732	si:dkey-36i7.3	vdrb	w001	0
100733	tpte	vdrb	w001	0
100734	chrnb1	vdrb	w001	0
100735	kcnq2a	vdrb	w001	0
100736	asic1a	vdrb	w001	0
100737	kcng3	vdrb	w001	0
100738	ryr2b	vdrb	w001	0
100739	scn1ba	vdrb	w001	0
100740	hvcn1	vdrb	w001	0
100741	kcnf1a	vdrb	w001	0
100742	trpc4b	vdrb	w001	0
100743	stac	vdrb	w001	0
100744	kcnb1	vdrb	w001	0
100745	hcn2b	vdrb	w001	0
100746	scn1bb	vdrb	w001	0
100747	chrna4b	vdrb	w001	0
100748	si:dkey-183j2.10	vdrb	w001	0
100749	si:ch211-126j24.1	vdrb	w001	0
100750	grin2db	vdrb	w001	0
100751	scn8aa	vdrb	w001	0
100752	glra2	vdrb	w001	0
100753	kcnq5b	vdrb	w001	0
100754	kcnh8	vdrb	w001	0
100755	kcnh1a	vdrb	w001	0
100756	tmem63a	vdrb	w001	0
100757	glra3	vdrb	w001	0
100758	si:dkey-262k9.4	vdrb	w001	0
100759	kcnk2b	vdrb	w001	0
100760	grik1a	vdrb	w001	0
100761	ank1b	vdrb	w001	0
100762	kcnc1b	vdrb	w001	0
100763	cacna1ba	vdrb	w001	0
100764	tmem37	vdrb	w001	0
100765	glrba	vdrb	w001	0
100766	grid2	vdrb	w001	0
100767	itpr1a	vdrb	w001	0
100768	cacna1bb	vdrb	w001	0
100769	ryr3	vdrb	w001	0
100770	scn8ab	vdrb	w001	0
100771	cacng5b	vdrb	w001	0
100772	gria4b	vdrb	w001	0
100773	chrnb4	vdrb	w001	0
100774	kcnh5b	vdrb	w001	0
100775	kcnd3	vdrb	w001	0
100776	lrrc8aa	vdrb	w001	0
100777	itpr1b	vdrb	w001	0
100778	gria1b	vdrb	w001	0
100779	si:ch211-39a7.1	vdrb	w001	0
100780	asic1c	vdrb	w001	0
100781	cbarpb	vdrb	w001	0
100782	cacna1eb	vdrb	w001	0
100783	grin2ab	vdrb	w001	0
100784	gabrg2	vdrb	w001	0
100785	cacng5a	vdrb	w001	0
100786	kcnh4a	vdrb	w001	0
100787	tmc6b	vdrb	w001	0
100788	itpr3	vdrb	w001	0
100789	chrna5	vdrb	w001	0
100790	mcoln1a	vdrb	w001	0
100791	grin2da	vdrb	w001	0
100792	rims1b	vdrb	w001	0
100793	scn1lab	vdrb	w001	0
100794	rims1a	vdrb	w001	0
100795	kcnv2b	vdrb	top50	0
100796	kcnj13	vdrb	top50	0
100797	cacna1db	vdrb	top50	0
100798	si:dkey-36i7.3	vdrb	top50	0
100799	tpte	vdrb	top50	0
100800	chrnb1	vdrb	top50	0
100801	kcnq2a	vdrb	top50	0
100802	asic1a	vdrb	top50	0
100803	kcng3	vdrb	top50	0
100804	ryr2b	vdrb	top50	0
100805	scn1ba	vdrb	top50	0
100806	hvcn1	vdrb	top50	0
100807	kcnf1a	vdrb	top50	0
100808	trpc4b	vdrb	top50	0
100809	stac	vdrb	top50	0
100810	kcnb1	vdrb	top50	0
100811	hcn2b	vdrb	top50	0
100812	scn1bb	vdrb	top50	0
100813	chrna4b	vdrb	top50	0
100814	si:dkey-183j2.10	vdrb	top50	0
100815	si:ch211-126j24.1	vdrb	top50	0
100816	grin2db	vdrb	top50	0
100817	scn8aa	vdrb	top50	0
100818	glra2	vdrb	top50	0
100819	kcnq5b	vdrb	top50	0
100820	kcnh8	vdrb	top50	0
100821	kcnh1a	vdrb	top50	0
100822	tmem63a	vdrb	top50	0
100823	glra3	vdrb	top50	0
100824	si:dkey-262k9.4	vdrb	top50	0
100825	kcnk2b	vdrb	top50	0
100826	grik1a	vdrb	top50	0
100827	ank1b	vdrb	top50	0
100828	kcnc1b	vdrb	top50	0
100829	cacna1ba	vdrb	top50	0
100830	tmem37	vdrb	top50	0
100831	glrba	vdrb	top50	0
100832	grid2	vdrb	top50	0
100833	itpr1a	vdrb	top50	0
100834	cacna1bb	vdrb	top50	0
100835	ryr3	vdrb	top50	0
100836	scn8ab	vdrb	top50	0
100837	cacng5b	vdrb	top50	0
100838	gria4b	vdrb	top50	0
100839	chrnb4	vdrb	top50	0
100840	kcnh5b	vdrb	top50	0
100841	kcnd3	vdrb	top50	0
100842	lrrc8aa	vdrb	top50	0
100843	itpr1b	vdrb	top50	0
100844	gria1b	vdrb	top50	0
100845	kcnj13	vdrb	top50perTarget	0
100846	tmc8	wbp2	w001	0
100847	cacng8a	wbp2	w001	1
100848	trpm5	wbp2	w001	0
100849	kcnq5b	wbp2	w001	0
100850	ryr2b	wbp2	w001	0
100851	fxyd6	wbp2	w001	1
100852	si:dkey-56f14.4	wbp2	w001	1
100853	cacng5b	wbp2	w001	0
100854	vdac1	wbp2	w001	1
100855	p2rx3a	wbp2	w001	0
100856	kcnma1a	wbp2	w001	1
100857	cacna1db	wbp2	w001	0
100858	scn1ba	wbp2	w001	1
100859	gabrd	wbp2	w001	1
100860	rims2a	wbp2	w001	1
100861	grin2bb	wbp2	w001	1
100862	cacng2a	wbp2	w001	1
100863	kcnc1a	wbp2	w001	1
100864	cacng4a	wbp2	w001	0
100865	grin1b	wbp2	w001	1
100866	si:dkey-183j2.10	wbp2	w001	0
100867	ryr3	wbp2	w001	1
100868	gria3b	wbp2	w001	1
100869	kcnf1b	wbp2	w001	1
100870	cacng3b	wbp2	w001	1
100871	grin2ca	wbp2	w001	0
100872	rims3	wbp2	w001	0
100873	gabra1	wbp2	w001	1
100874	vdac3	wbp2	w001	1
100875	rims2b	wbp2	w001	1
100876	cacng4b	wbp2	w001	0
100877	kcnf1a	wbp2	w001	0
100878	p2rx3b	wbp2	w001	0
100879	gria2b	wbp2	w001	1
100880	kcnq2b	wbp2	w001	0
100881	vdac2	wbp2	w001	1
100882	kcnc2	wbp2	w001	1
100883	pde4ba	wbp2	w001	1
100884	grin1a	wbp2	w001	1
100885	cacna1bb	wbp2	w001	0
100886	grin2aa	wbp2	w001	1
100887	glrbb	wbp2	w001	1
100888	tmc6a	wbp2	w001	0
100889	mcoln1a	wbp2	w001	1
100890	kcnh5b	wbp2	w001	0
100891	grin2cb	wbp2	w001	0
100892	gabrb1	wbp2	w001	1
100893	kcnh4b	wbp2	w001	1
100894	chrnb3a	wbp2	w001	0
100895	lrrc38b	wbp2	w001	0
100896	kcnh1a	wbp2	w001	0
100897	grik4	wbp2	w001	1
100898	asic4b	wbp2	w001	1
100899	hcn4l	wbp2	w001	1
100900	grid2	wbp2	w001	0
100901	gabra5	wbp2	w001	1
100902	chrna5	wbp2	w001	1
100903	herpud1	wbp2	w001	0
100904	cacna1aa	wbp2	w001	1
100905	tmem63a	wbp2	w001	0
100906	tmem63ba	wbp2	w001	1
100907	asic4a	wbp2	w001	0
100908	gabrg2	wbp2	w001	1
100909	gabrb3	wbp2	w001	1
100910	cacna1g	wbp2	w001	1
100911	scn1lab	wbp2	w001	1
100912	cacng7a	wbp2	w001	0
100913	trpc4a	wbp2	w001	1
100914	kcnd1	wbp2	w001	0
100915	cacna1fb	wbp2	w001	0
100916	grin2db	wbp2	w001	1
100917	grid1a	wbp2	w001	1
100918	cacna1ha	wbp2	w001	1
100919	cacna1da	wbp2	w001	0
100920	glra1	wbp2	w001	1
100921	kcnc3a	wbp2	w001	0
100922	kcna2b	wbp2	w001	0
100923	pacs2	wbp2	w001	0
100924	kcnh4a	wbp2	w001	1
100925	trpm7	wbp2	w001	0
100926	si:dkey-262k9.4	wbp2	w001	0
100927	tmem38a	wbp2	w001	1
100928	gabrr2a	wbp2	w001	0
100929	cacna1ea	wbp2	w001	1
100930	gria1a	wbp2	w001	1
100931	glra4a	wbp2	w001	0
100932	kcna4	wbp2	w001	0
100933	nalcn	wbp2	w001	1
100934	kcnj3b	wbp2	w001	1
100935	trpc3	wbp2	w001	0
100936	chrne	wbp2	w001	0
100937	clic1	wbp2	w001	0
100938	si:ch211-39a7.1	wbp2	w001	0
100939	tmem266	wbp2	w001	0
100940	itpr1b	wbp2	w001	1
100941	unc80	wbp2	w001	0
100942	kcnh3	wbp2	w001	0
100943	cbarpb	wbp2	w001	1
100944	si:ch73-380n15.2	wbp2	w001	0
100945	glrba	wbp2	w001	0
100946	kcnq2a	wbp2	w001	0
100947	cacna1ab	wbp2	w001	1
100948	kcnb1	wbp2	w001	0
100949	ryr1b	wbp2	w001	1
100950	pde4bb	wbp2	w001	0
100951	scn8ab	wbp2	w001	0
100952	trpc5b	wbp2	w001	1
100953	si:dkey-36i7.3	wbp2	w001	0
100954	kcnh8	wbp2	w001	0
100955	ank1b	wbp2	w001	0
100956	grin2da	wbp2	w001	1
100957	gabrb4	wbp2	w001	1
100958	p2rx7	wbp2	w001	0
100959	rims1b	wbp2	w001	0
100960	kcnh6a	wbp2	w001	0
100961	cacna1ba	wbp2	w001	1
100962	kcng1	wbp2	w001	0
100963	kcnc4	wbp2	w001	0
100964	hcn2b	wbp2	w001	1
100965	pacs1a	wbp2	w001	0
100966	rims1a	wbp2	w001	1
100967	kcnj9	wbp2	w001	0
100968	grik1a	wbp2	w001	0
100969	gria4b	wbp2	w001	0
100970	kcna1a	wbp2	w001	1
100971	si:dkey-11f4.7	wbp2	w001	0
100972	trpc1	wbp2	w001	1
100973	gria4a	wbp2	w001	1
100974	cacng5a	wbp2	w001	0
100975	itpr1a	wbp2	w001	0
100976	kcnq3	wbp2	w001	0
100977	scn8aa	wbp2	w001	1
100978	kcnj13	wbp2	w001	0
100979	kcnd3	wbp2	w001	1
100980	p2rx5	wbp2	w001	0
100981	gria3a	wbp2	w001	1
100982	rims4	wbp2	w001	0
100983	kcnc1b	wbp2	w001	1
100984	zgc:162193	wbp2	w001	0
100985	kcnd2	wbp2	w001	0
100986	glra2	wbp2	w001	0
100987	scn3b	wbp2	w001	1
100988	tmem63c	wbp2	w001	1
100989	grin2ab	wbp2	w001	0
100990	tpcn1	wbp2	w001	0
100991	grin3bb	wbp2	w001	0
100992	cacng8b	wbp2	w001	1
100993	gria2a	wbp2	w001	0
100994	kcnv2b	wbp2	w001	0
100995	gabrz	wbp2	w001	0
100996	grik5	wbp2	w001	1
100997	cacna1eb	wbp2	w001	0
100998	cnga3a	wbp2	w001	0
100999	cacng7b	wbp2	w001	0
101000	cacna1c	wbp2	w001	0
101001	kcnj3a	wbp2	w001	0
101002	asic1c	wbp2	w001	0
101003	asic1a	wbp2	w001	0
101004	gria1b	wbp2	w001	0
101005	grid1b	wbp2	w001	1
101006	si:ch211-126j24.1	wbp2	w001	1
101007	glra3	wbp2	w001	0
101008	kcng4a	wbp2	w001	0
101009	chrna4b	wbp2	w001	0
101010	scn1bb	wbp2	w001	0
101011	stac	wbp2	w001	0
101012	ryr1a	wbp2	w001	0
101013	lrrc8aa	wbp2	w001	0
101014	anxa6	wbp2	w001	0
101015	chrna2a	wbp2	w001	0
101016	kcnk2b	wbp2	w001	0
101017	hcn1	wbp2	w001	0
101018	asic1b	wbp2	w001	0
101019	clic4	wbp2	w001	0
101020	chrnb4	wbp2	w001	0
101021	kcnh7	wbp2	w001	0
101022	nnr	wbp2	w001	0
101023	chrna1	wbp2	w001	0
101024	kcnj11	wbp2	w001	0
101025	trpc4b	wbp2	w001	0
101026	kcng3	wbp2	w001	0
101027	itpr3	wbp2	w001	0
101028	tmc6b	wbp2	w001	0
101029	chrnb1	wbp2	w001	0
101030	tmem37	wbp2	w001	0
101031	cacng1a	wbp2	w001	0
101032	cacna1hb	wbp2	w001	0
101033	trpv1	wbp2	w001	0
101034	fxyd1	wbp2	w001	0
101035	tpte	wbp2	w001	0
101036	tmc8	wbp2	top50	0
101037	cacng8a	wbp2	top50	1
101038	trpm5	wbp2	top50	0
101039	kcnq5b	wbp2	top50	0
101040	ryr2b	wbp2	top50	0
101041	fxyd6	wbp2	top50	1
101042	si:dkey-56f14.4	wbp2	top50	1
101043	cacng5b	wbp2	top50	0
101044	vdac1	wbp2	top50	1
101045	p2rx3a	wbp2	top50	0
101046	kcnma1a	wbp2	top50	1
101047	cacna1db	wbp2	top50	0
101048	scn1ba	wbp2	top50	1
101049	gabrd	wbp2	top50	1
101050	rims2a	wbp2	top50	1
101051	grin2bb	wbp2	top50	1
101052	cacng2a	wbp2	top50	1
101053	kcnc1a	wbp2	top50	1
101054	cacng4a	wbp2	top50	0
101055	grin1b	wbp2	top50	1
101056	si:dkey-183j2.10	wbp2	top50	0
101057	ryr3	wbp2	top50	1
101058	gria3b	wbp2	top50	1
101059	kcnf1b	wbp2	top50	1
101060	cacng3b	wbp2	top50	1
101061	grin2ca	wbp2	top50	0
101062	rims3	wbp2	top50	0
101063	gabra1	wbp2	top50	1
101064	vdac3	wbp2	top50	1
101065	rims2b	wbp2	top50	1
101066	cacng4b	wbp2	top50	0
101067	kcnf1a	wbp2	top50	0
101068	p2rx3b	wbp2	top50	0
101069	gria2b	wbp2	top50	1
101070	kcnq2b	wbp2	top50	0
101071	vdac2	wbp2	top50	1
101072	kcnc2	wbp2	top50	1
101073	pde4ba	wbp2	top50	1
101074	grin1a	wbp2	top50	1
101075	cacna1bb	wbp2	top50	0
101076	grin2aa	wbp2	top50	1
101077	glrbb	wbp2	top50	1
101078	tmc6a	wbp2	top50	0
101079	mcoln1a	wbp2	top50	1
101080	kcnh5b	wbp2	top50	0
101081	grin2cb	wbp2	top50	0
101082	gabrb1	wbp2	top50	1
101083	kcnh4b	wbp2	top50	1
101084	chrnb3a	wbp2	top50	0
101085	lrrc38b	wbp2	top50	0
101086	cacna1bb	wbp2	top50perTarget	0
101087	cacna1db	wbp2	top50perTarget	0
101088	cacna1g	wbp2	top50perTarget	1
101089	cacng2a	wbp2	top50perTarget	1
101090	cacng3b	wbp2	top50perTarget	1
101091	cacng4b	wbp2	top50perTarget	0
101092	cacng5b	wbp2	top50perTarget	0
101093	cacng8a	wbp2	top50perTarget	1
101094	chrnb3a	wbp2	top50perTarget	0
101095	gabra1	wbp2	top50perTarget	1
101096	gabrb1	wbp2	top50perTarget	1
101097	gabrd	wbp2	top50perTarget	1
101098	gria3b	wbp2	top50perTarget	1
101099	grik4	wbp2	top50perTarget	1
101100	grin1b	wbp2	top50perTarget	1
101101	grin2aa	wbp2	top50perTarget	1
101102	grin2bb	wbp2	top50perTarget	1
101103	hcn4l	wbp2	top50perTarget	1
101104	kcnc2	wbp2	top50perTarget	1
101105	kcnh4b	wbp2	top50perTarget	1
101106	kcnma1a	wbp2	top50perTarget	1
101107	kcnq2b	wbp2	top50perTarget	0
101108	kcnq5b	wbp2	top50perTarget	0
101109	mcoln1a	wbp2	top50perTarget	1
101110	rims2b	wbp2	top50perTarget	1
101111	ryr2b	wbp2	top50perTarget	0
101112	ryr3	wbp2	top50perTarget	1
101113	scn1ba	wbp2	top50perTarget	1
101114	si:dkey-56f14.4	wbp2	top50perTarget	1
101115	tmc8	wbp2	top50perTarget	0
101116	tmem63ba	wbp2	top50perTarget	1
101117	trpm5	wbp2	top50perTarget	0
101118	kcnh3	wbp2nl	w001	0
101119	si:ch211-251b21.1	wbp2nl	w001	1
101120	cx43	wbp2nl	w001	1
101121	itpr3	wbp2nl	w001	1
101122	tmc6a	wbp2nl	w001	0
101123	trpm5	wbp2nl	w001	0
101124	tmem37	wbp2nl	w001	1
101125	si:dkey-183j2.10	wbp2nl	w001	0
101126	chrna1	wbp2nl	w001	0
101127	asic4a	wbp2nl	w001	0
101128	hvcn1	wbp2nl	w001	1
101129	grin2cb	wbp2nl	w001	0
101130	cacng1a	wbp2nl	w001	0
101131	trpm7	wbp2nl	w001	0
101132	vdac2	wbp2nl	w001	1
101133	rims3	wbp2nl	w001	0
101134	tmem63ba	wbp2nl	w001	1
101135	cnga3a	wbp2nl	w001	0
101136	ryr2b	wbp2nl	w001	0
101137	p2rx7	wbp2nl	w001	0
101138	kcng4a	wbp2nl	w001	0
101139	gabrz	wbp2nl	w001	0
101140	itpr1a	wbp2nl	w001	0
101141	nnr	wbp2nl	w001	0
101142	chrnb1	wbp2nl	w001	0
101143	lrrc38b	wbp2nl	w001	0
101144	kcnj11	wbp2nl	w001	0
101145	kcnk2b	wbp2nl	w001	0
101146	tmc6b	wbp2nl	w001	0
101147	tpcn1	wbp2nl	w001	0
101148	si:dkey-262k9.4	wbp2nl	w001	0
101149	pacs1a	wbp2nl	w001	0
101150	tpte	wbp2nl	w001	0
101151	lrrc8aa	wbp2nl	w001	0
101152	pacs2	wbp2nl	w001	0
101153	cacna1db	wbp2nl	w001	0
101154	vdac3	wbp2nl	w001	1
101155	gria1a	wbp2nl	w001	1
101156	gria2b	wbp2nl	w001	1
101157	kcnq3	wbp2nl	w001	0
101158	kcng1	wbp2nl	w001	1
101159	cacng8a	wbp2nl	w001	1
101160	tmem38a	wbp2nl	w001	0
101161	grik5	wbp2nl	w001	1
101162	grid1b	wbp2nl	w001	1
101163	clic1	wbp2nl	w001	0
101164	kcnq2a	wbp2nl	w001	0
101165	kcna4	wbp2nl	w001	0
101166	glrbb	wbp2nl	w001	1
101167	cacna1c	wbp2nl	w001	0
101168	gabra5	wbp2nl	w001	1
101169	cacna1eb	wbp2nl	w001	0
101170	kcnh5b	wbp2nl	w001	0
101171	kcnf1a	wbp2nl	w001	0
101172	gabrb3	wbp2nl	w001	1
101173	gabrr2a	wbp2nl	w001	0
101174	kcnv2b	wbp2nl	w001	0
101175	gria2a	wbp2nl	w001	0
101176	tmem63c	wbp2nl	w001	1
101177	kcnj9	wbp2nl	w001	0
101178	grin2db	wbp2nl	w001	0
101179	vdac1	wbp2nl	w001	1
101180	tmem266	wbp2nl	w001	0
101181	cacna1ba	wbp2nl	w001	0
101182	kcnj3a	wbp2nl	w001	0
101183	kcnj13	wbp2nl	w001	0
101184	kcnb1	wbp2nl	w001	0
101185	gabra1	wbp2nl	w001	1
101186	trpv1	wbp2nl	w001	0
101187	si:dkey-11f4.7	wbp2nl	w001	0
101188	si:ch211-39a7.1	wbp2nl	w001	0
101189	cacng5a	wbp2nl	w001	0
101190	scn8ab	wbp2nl	w001	0
101191	si:dkey-36i7.3	wbp2nl	w001	0
101192	herpud1	wbp2nl	w001	0
101193	scn3b	wbp2nl	w001	1
101194	asic1c	wbp2nl	w001	0
101195	trpc3	wbp2nl	w001	0
101196	pde4ba	wbp2nl	w001	1
101197	chrna4b	wbp2nl	w001	0
101198	grin2ca	wbp2nl	w001	0
101199	gria4b	wbp2nl	w001	0
101200	kcnd3	wbp2nl	w001	1
101201	gria3a	wbp2nl	w001	0
101202	kcnq2b	wbp2nl	w001	0
101203	cacng8b	wbp2nl	w001	1
101204	kcnc1a	wbp2nl	w001	1
101205	scn1ba	wbp2nl	w001	0
101206	kcnq5b	wbp2nl	w001	0
101207	kcnj3b	wbp2nl	w001	1
101208	gabrb1	wbp2nl	w001	1
101209	gria1b	wbp2nl	w001	0
101210	mcoln1a	wbp2nl	w001	0
101211	cacna1ha	wbp2nl	w001	0
101212	kcnf1b	wbp2nl	w001	1
101213	grid1a	wbp2nl	w001	0
101214	kcna1a	wbp2nl	w001	1
101215	cacna1g	wbp2nl	w001	0
101216	tmem63a	wbp2nl	w001	0
101217	grin1b	wbp2nl	w001	1
101218	nalcn	wbp2nl	w001	1
101219	ryr1a	wbp2nl	w001	0
101220	kcnc2	wbp2nl	w001	0
101221	hcn2b	wbp2nl	w001	0
101222	gabrb4	wbp2nl	w001	1
101223	trpc1	wbp2nl	w001	0
101224	p2rx3b	wbp2nl	w001	0
101225	glrba	wbp2nl	w001	0
101226	gria3b	wbp2nl	w001	1
101227	grin2da	wbp2nl	w001	0
101228	cacna1ab	wbp2nl	w001	0
101229	grik4	wbp2nl	w001	0
101230	trpc5b	wbp2nl	w001	0
101231	chrna5	wbp2nl	w001	1
101232	glra4a	wbp2nl	w001	0
101233	cacng7b	wbp2nl	w001	0
101234	grin2bb	wbp2nl	w001	1
101235	gabrd	wbp2nl	w001	1
101236	kcnh4b	wbp2nl	w001	0
101237	si:dkey-56f14.4	wbp2nl	w001	1
101238	itpr1b	wbp2nl	w001	0
101239	rims2b	wbp2nl	w001	1
101240	tmc8	wbp2nl	w001	0
101241	cacng4b	wbp2nl	w001	0
101242	cacna1fb	wbp2nl	w001	0
101243	asic4b	wbp2nl	w001	0
101244	kcna2b	wbp2nl	w001	0
101245	cacng7a	wbp2nl	w001	0
101246	gabrg2	wbp2nl	w001	1
101247	rims4	wbp2nl	w001	0
101248	grin1a	wbp2nl	w001	1
101249	cacng4a	wbp2nl	w001	0
101250	cbarpb	wbp2nl	w001	0
101251	cacng2a	wbp2nl	w001	1
101252	scn1lab	wbp2nl	w001	0
101253	chrnb3a	wbp2nl	w001	0
101254	kcnh4a	wbp2nl	w001	0
101255	kcnd1	wbp2nl	w001	0
101256	asic1b	wbp2nl	w001	0
101257	chrne	wbp2nl	w001	0
101258	ank1b	wbp2nl	w001	0
101259	grin2aa	wbp2nl	w001	0
101260	gria4a	wbp2nl	w001	0
101261	kcnma1a	wbp2nl	w001	1
101262	kcnc1b	wbp2nl	w001	0
101263	kcnj1b	wbp2nl	w001	0
101264	fxyd6l	wbp2nl	w001	1
101265	cacng3b	wbp2nl	w001	0
101266	cacna1ea	wbp2nl	w001	1
101267	stac	wbp2nl	w001	0
101268	anxa6	wbp2nl	w001	0
101269	si:ch73-380n15.2	wbp2nl	w001	0
101270	kcnd2	wbp2nl	w001	0
101271	ryr3	wbp2nl	w001	0
101272	clic4	wbp2nl	w001	0
101273	fxyd6	wbp2nl	w001	1
101274	zgc:162193	wbp2nl	w001	0
101275	trpc4a	wbp2nl	w001	0
101276	trpc4b	wbp2nl	w001	0
101277	glra2	wbp2nl	w001	0
101278	cacng5b	wbp2nl	w001	0
101279	glra1	wbp2nl	w001	0
101280	kcnh7	wbp2nl	w001	0
101281	hcn1	wbp2nl	w001	0
101282	chrna2a	wbp2nl	w001	0
101283	ryr1b	wbp2nl	w001	0
101284	cacna1aa	wbp2nl	w001	0
101285	rims2a	wbp2nl	w001	1
101286	grid2	wbp2nl	w001	0
101287	asic1a	wbp2nl	w001	0
101288	kcnh1a	wbp2nl	w001	0
101289	rims1a	wbp2nl	w001	0
101290	kcnc4	wbp2nl	w001	0
101291	cacna1da	wbp2nl	w001	0
101292	grik1a	wbp2nl	w001	0
101293	unc80	wbp2nl	w001	0
101294	kcne4	wbp2nl	w001	0
101295	kcng3	wbp2nl	w001	0
101296	si:ch211-126j24.1	wbp2nl	w001	0
101297	hcn4l	wbp2nl	w001	0
101298	grin3bb	wbp2nl	w001	0
101299	kcnc3a	wbp2nl	w001	0
101300	rims1b	wbp2nl	w001	0
101301	kcnh8	wbp2nl	w001	0
101302	p2rx3a	wbp2nl	w001	0
101303	kcnh6a	wbp2nl	w001	0
101304	cacna1hb	wbp2nl	w001	0
101305	pde4bb	wbp2nl	w001	0
101306	scn8aa	wbp2nl	w001	0
101307	grin2ab	wbp2nl	w001	0
101308	cacna1bb	wbp2nl	w001	0
101309	glra3	wbp2nl	w001	0
101310	fxyd1	wbp2nl	w001	0
101311	chrnb4	wbp2nl	w001	0
101312	clic2	wbp2nl	w001	0
101313	p2rx5	wbp2nl	w001	0
101314	gabrr2b	wbp2nl	w001	0
101315	scn1bb	wbp2nl	w001	0
101316	kcnh3	wbp2nl	w005	0
101317	si:ch211-251b21.1	wbp2nl	w005	1
101318	kcnh3	wbp2nl	top50	0
101319	si:ch211-251b21.1	wbp2nl	top50	1
101320	cx43	wbp2nl	top50	1
101321	itpr3	wbp2nl	top50	1
101322	tmc6a	wbp2nl	top50	0
101323	trpm5	wbp2nl	top50	0
101324	tmem37	wbp2nl	top50	1
101325	si:dkey-183j2.10	wbp2nl	top50	0
101326	chrna1	wbp2nl	top50	0
101327	asic4a	wbp2nl	top50	0
101328	hvcn1	wbp2nl	top50	1
101329	grin2cb	wbp2nl	top50	0
101330	cacng1a	wbp2nl	top50	0
101331	trpm7	wbp2nl	top50	0
101332	vdac2	wbp2nl	top50	1
101333	rims3	wbp2nl	top50	0
101334	tmem63ba	wbp2nl	top50	1
101335	cnga3a	wbp2nl	top50	0
101336	ryr2b	wbp2nl	top50	0
101337	p2rx7	wbp2nl	top50	0
101338	kcng4a	wbp2nl	top50	0
101339	gabrz	wbp2nl	top50	0
101340	itpr1a	wbp2nl	top50	0
101341	nnr	wbp2nl	top50	0
101342	chrnb1	wbp2nl	top50	0
101343	lrrc38b	wbp2nl	top50	0
101344	kcnj11	wbp2nl	top50	0
101345	kcnk2b	wbp2nl	top50	0
101346	tmc6b	wbp2nl	top50	0
101347	tpcn1	wbp2nl	top50	0
101348	si:dkey-262k9.4	wbp2nl	top50	0
101349	pacs1a	wbp2nl	top50	0
101350	tpte	wbp2nl	top50	0
101351	lrrc8aa	wbp2nl	top50	0
101352	pacs2	wbp2nl	top50	0
101353	cacna1db	wbp2nl	top50	0
101354	vdac3	wbp2nl	top50	1
101355	gria1a	wbp2nl	top50	1
101356	gria2b	wbp2nl	top50	1
101357	kcnq3	wbp2nl	top50	0
101358	kcng1	wbp2nl	top50	1
101359	cacng8a	wbp2nl	top50	1
101360	tmem38a	wbp2nl	top50	0
101361	grik5	wbp2nl	top50	1
101362	grid1b	wbp2nl	top50	1
101363	clic1	wbp2nl	top50	0
101364	kcnq2a	wbp2nl	top50	0
101365	kcna4	wbp2nl	top50	0
101366	glrbb	wbp2nl	top50	1
101367	cacna1c	wbp2nl	top50	0
101368	asic4a	wbp2nl	top50perTarget	0
101369	cx43	wbp2nl	top50perTarget	1
101370	gabrz	wbp2nl	top50perTarget	0
101371	grin2cb	wbp2nl	top50perTarget	0
101372	hvcn1	wbp2nl	top50perTarget	1
101373	itpr3	wbp2nl	top50perTarget	1
101374	kcng4a	wbp2nl	top50perTarget	0
101375	kcnh3	wbp2nl	top5perTarget	0
101376	kcnh3	wbp2nl	top10perTarget	0
101377	kcnh3	wbp2nl	top50perTarget	0
101378	lrrc38b	wbp2nl	top50perTarget	0
101379	lrrc8aa	wbp2nl	top50perTarget	0
101380	p2rx7	wbp2nl	top50perTarget	0
101381	rims3	wbp2nl	top50perTarget	0
101382	ryr2b	wbp2nl	top50perTarget	0
101383	si:ch211-251b21.1	wbp2nl	top50perTarget	1
101384	si:dkey-183j2.10	wbp2nl	top50perTarget	0
101385	tmc6a	wbp2nl	top50perTarget	0
101386	tmem37	wbp2nl	top50perTarget	1
101387	tmem63ba	wbp2nl	top50perTarget	1
101388	tpcn1	wbp2nl	top50perTarget	0
101389	trpm5	wbp2nl	top50perTarget	0
101390	trpm7	wbp2nl	top50perTarget	0
101391	p2rx3a	wdhd1	w001	0
101392	scn1bb	wdhd1	w001	0
101393	p2rx3a	wdhd1	top50	0
101394	scn1bb	wdhd1	top50	0
101395	cacna1da	wrn	w001	0
101396	stac	wrn	w001	0
101397	anxa6	wrn	w001	0
101398	pacs2	wrn	w001	0
101399	grin2cb	wrn	w001	0
101400	pacs1a	wrn	w001	0
101401	si:dkey-183j2.10	wrn	w001	0
101402	cacna1da	wrn	top50	0
101403	stac	wrn	top50	0
101404	anxa6	wrn	top50	0
101405	pacs2	wrn	top50	0
101406	grin2cb	wrn	top50	0
101407	pacs1a	wrn	top50	0
101408	si:dkey-183j2.10	wrn	top50	0
101409	kcnc4	wrnip1	w001	0
101410	kcnv2b	wrnip1	w001	0
101411	gabrr2b	wrnip1	w001	0
101412	kcnj1b	wrnip1	w001	0
101413	cacng5b	wrnip1	w001	0
101414	kcnc2	wrnip1	w001	0
101415	grik4	wrnip1	w001	0
101416	si:dkey-183j2.10	wrnip1	w001	0
101417	cacna1db	wrnip1	w001	0
101418	kcnc4	wrnip1	top50	0
101419	kcnv2b	wrnip1	top50	0
101420	gabrr2b	wrnip1	top50	0
101421	kcnj1b	wrnip1	top50	0
101422	cacng5b	wrnip1	top50	0
101423	kcnc2	wrnip1	top50	0
101424	grik4	wrnip1	top50	0
101425	si:dkey-183j2.10	wrnip1	top50	0
101426	cacna1db	wrnip1	top50	0
101427	anxa6	wu:fj64h06	w001	0
101428	unc80	wu:fj64h06	w001	0
101429	cacna1bb	wu:fj64h06	w001	0
101430	lrrc38b	wu:fj64h06	w001	0
101431	asic4b	wu:fj64h06	w001	0
101432	anxa6	wu:fj64h06	top50	0
101433	unc80	wu:fj64h06	top50	0
101434	cacna1bb	wu:fj64h06	top50	0
101435	lrrc38b	wu:fj64h06	top50	0
101436	asic4b	wu:fj64h06	top50	0
101437	anxa6	wu:fj64h06	top50perTarget	0
101438	chrna1	xbp1	w001	1
101439	tpte	xbp1	w001	1
101440	tmc6a	xbp1	w001	0
101441	clic2	xbp1	w001	1
101442	p2rx5	xbp1	w001	0
101443	hvcn1	xbp1	w001	1
101444	si:dkey-183j2.10	xbp1	w001	0
101445	tmc6b	xbp1	w001	0
101446	kcnj11	xbp1	w001	0
101447	si:dkey-262k9.4	xbp1	w001	0
101448	clic1	xbp1	w001	1
101449	kcnb1	xbp1	w001	0
101450	cacng4a	xbp1	w001	0
101451	trpm5	xbp1	w001	0
101452	kcne4	xbp1	w001	1
101453	tpcn1	xbp1	w001	0
101454	asic4a	xbp1	w001	0
101455	tmc8	xbp1	w001	0
101456	pacs2	xbp1	w001	0
101457	tmem63a	xbp1	w001	0
101458	si:dkey-11f4.7	xbp1	w001	0
101459	cacng1a	xbp1	w001	0
101460	kcng3	xbp1	w001	0
101461	herpud1	xbp1	w001	1
101462	ryr1a	xbp1	w001	0
101463	cacng5a	xbp1	w001	0
101464	kcnj13	xbp1	w001	0
101465	vdac2	xbp1	w001	0
101466	ank1b	xbp1	w001	0
101467	chrna4b	xbp1	w001	0
101468	itpr3	xbp1	w001	0
101469	p2rx3b	xbp1	w001	0
101470	fxyd1	xbp1	w001	1
101471	kcnh7	xbp1	w001	0
101472	p2rx3a	xbp1	w001	0
101473	cbarpb	xbp1	w001	0
101474	cacna1eb	xbp1	w001	0
101475	cacna1db	xbp1	w001	0
101476	vdac1	xbp1	w001	0
101477	cnga3a	xbp1	w001	0
101478	kcnq2a	xbp1	w001	0
101479	vdac3	xbp1	w001	0
101480	gria2b	xbp1	w001	0
101481	cacng4b	xbp1	w001	0
101482	p2rx7	xbp1	w001	0
101483	cacna1c	xbp1	w001	0
101484	asic1b	xbp1	w001	0
101485	tmem37	xbp1	w001	0
101486	lrrc8aa	xbp1	w001	0
101487	kcnj9	xbp1	w001	0
101488	kcnq3	xbp1	w001	0
101489	gria4b	xbp1	w001	0
101490	trpv1	xbp1	w001	0
101491	trpm7	xbp1	w001	0
101492	grin1a	xbp1	w001	-1
101493	kcnh4b	xbp1	w001	0
101494	rims4	xbp1	w001	0
101495	pde4ba	xbp1	w001	0
101496	tmem63c	xbp1	w001	0
101497	cacna1hb	xbp1	w001	0
101498	glra3	xbp1	w001	0
101499	cacng8a	xbp1	w001	0
101500	gria1b	xbp1	w001	0
101501	fxyd6	xbp1	w001	1
101502	tmem63ba	xbp1	w001	0
101503	rims1b	xbp1	w001	0
101504	kcnh4a	xbp1	w001	0
101505	kcnh6a	xbp1	w001	0
101506	kcnh5b	xbp1	w001	0
101507	kcnf1b	xbp1	w001	0
101508	si:ch73-380n15.2	xbp1	w001	0
101509	grin2da	xbp1	w001	0
101510	chrne	xbp1	w001	0
101511	scn1lab	xbp1	w001	0
101512	si:dkey-56f14.4	xbp1	w001	0
101513	glrbb	xbp1	w001	0
101514	cacna1ea	xbp1	w001	0
101515	itpr1a	xbp1	w001	0
101516	gabrb4	xbp1	w001	0
101517	kcnc1b	xbp1	w001	0
101518	nalcn	xbp1	w001	0
101519	fxyd6l	xbp1	w001	1
101520	glrba	xbp1	w001	0
101521	anxa6	xbp1	w001	0
101522	asic1a	xbp1	w001	0
101523	hcn2b	xbp1	w001	0
101524	cacna1ba	xbp1	w001	0
101525	chrna5	xbp1	w001	0
101526	kcnc1a	xbp1	w001	0
101527	grin1b	xbp1	w001	0
101528	kcnma1a	xbp1	w001	0
101529	trpc4a	xbp1	w001	0
101530	kcnv2b	xbp1	w001	0
101531	grin2ca	xbp1	w001	0
101532	si:ch211-126j24.1	xbp1	w001	0
101533	kcnf1a	xbp1	w001	0
101534	chrna2a	xbp1	w001	0
101535	tmem38a	xbp1	w001	0
101536	gabrg2	xbp1	w001	0
101537	chrnb4	xbp1	w001	0
101538	gria1a	xbp1	w001	0
101539	grin2db	xbp1	w001	0
101540	gabrd	xbp1	w001	0
101541	kcnj3a	xbp1	w001	0
101542	trpc4b	xbp1	w001	0
101543	grin2bb	xbp1	w001	0
101544	ryr3	xbp1	w001	0
101545	ryr1b	xbp1	w001	0
101546	gabrr2a	xbp1	w001	0
101547	pacs1a	xbp1	w001	0
101548	hcn4l	xbp1	w001	0
101549	glra2	xbp1	w001	0
101550	gria4a	xbp1	w001	0
101551	cacng8b	xbp1	w001	0
101552	grin2ab	xbp1	w001	0
101553	cacng5b	xbp1	w001	0
101554	kcnd2	xbp1	w001	0
101555	grid1b	xbp1	w001	0
101556	kcnq5b	xbp1	w001	0
101557	cacna1bb	xbp1	w001	0
101558	grik5	xbp1	w001	0
101559	grik1a	xbp1	w001	0
101560	scn1bb	xbp1	w001	0
101561	cacna1aa	xbp1	w001	0
101562	kcnd3	xbp1	w001	0
101563	tmem266	xbp1	w001	0
101564	scn8ab	xbp1	w001	0
101565	kcnc2	xbp1	w001	0
101566	gabra1	xbp1	w001	0
101567	gria3b	xbp1	w001	0
101568	hcn1	xbp1	w001	0
101569	grid2	xbp1	w001	0
101570	grid1a	xbp1	w001	0
101571	glra1	xbp1	w001	0
101572	kcnc4	xbp1	w001	0
101573	glra4a	xbp1	w001	0
101574	cacna1g	xbp1	w001	0
101575	rims1a	xbp1	w001	0
101576	kcnh3	xbp1	w001	0
101577	kcnc3a	xbp1	w001	0
101578	cacna1ha	xbp1	w001	0
101579	pde4bb	xbp1	w001	0
101580	rims2a	xbp1	w001	0
101581	cacng7b	xbp1	w001	0
101582	chrnb3a	xbp1	w001	0
101583	kcng1	xbp1	w001	0
101584	cacna1ab	xbp1	w001	0
101585	gabrb3	xbp1	w001	0
101586	scn8aa	xbp1	w001	0
101587	asic1c	xbp1	w001	0
101588	gabrb1	xbp1	w001	0
101589	scn3b	xbp1	w001	0
101590	asic4b	xbp1	w001	0
101591	si:dkey-36i7.3	xbp1	w001	0
101592	trpc1	xbp1	w001	0
101593	rims2b	xbp1	w001	0
101594	kcnq2b	xbp1	w001	0
101595	cacng2a	xbp1	w001	0
101596	si:ch211-39a7.1	xbp1	w001	0
101597	kcnj3b	xbp1	w001	0
101598	cacng3b	xbp1	w001	0
101599	scn1ba	xbp1	w001	0
101600	itpr1b	xbp1	w001	0
101601	mcoln1a	xbp1	w001	0
101602	grik4	xbp1	w001	0
101603	clic4	xbp1	w001	0
101604	rims3	xbp1	w001	0
101605	gria3a	xbp1	w001	0
101606	kcna2b	xbp1	w001	0
101607	kcna1a	xbp1	w001	0
101608	trpc5b	xbp1	w001	0
101609	cacng7a	xbp1	w001	0
101610	kcnk2b	xbp1	w001	0
101611	gria2a	xbp1	w001	0
101612	trpc3	xbp1	w001	0
101613	grin3bb	xbp1	w001	0
101614	cacna1da	xbp1	w001	0
101615	gabra5	xbp1	w001	0
101616	lrrc38b	xbp1	w001	0
101617	grin2aa	xbp1	w001	0
101618	zgc:162193	xbp1	w001	0
101619	kcna4	xbp1	w001	0
101620	kcnh1a	xbp1	w001	0
101621	kcnd1	xbp1	w001	0
101622	cx43	xbp1	w001	1
101623	kcnj1b	xbp1	w001	0
101624	gabrz	xbp1	w001	0
101625	unc80	xbp1	w001	0
101626	stac	xbp1	w001	0
101627	kcng4a	xbp1	w001	0
101628	grin2cb	xbp1	w001	0
101629	ryr2b	xbp1	w001	0
101630	chrnb1	xbp1	w001	0
101631	gabrr2b	xbp1	w001	0
101632	cacna1fb	xbp1	w001	0
101633	kcnh8	xbp1	w001	0
101634	si:ch211-251b21.1	xbp1	w001	0
101635	nnr	xbp1	w001	0
101636	chrna1	xbp1	w005	1
101637	tpte	xbp1	w005	1
101638	tmc6a	xbp1	w005	0
101639	clic2	xbp1	w005	1
101640	p2rx5	xbp1	w005	0
101641	hvcn1	xbp1	w005	1
101642	si:dkey-183j2.10	xbp1	w005	0
101643	chrna1	xbp1	top50	1
101644	tpte	xbp1	top50	1
101645	tmc6a	xbp1	top50	0
101646	clic2	xbp1	top50	1
101647	p2rx5	xbp1	top50	0
101648	hvcn1	xbp1	top50	1
101649	si:dkey-183j2.10	xbp1	top50	0
101650	tmc6b	xbp1	top50	0
101651	kcnj11	xbp1	top50	0
101652	si:dkey-262k9.4	xbp1	top50	0
101653	clic1	xbp1	top50	1
101654	kcnb1	xbp1	top50	0
101655	cacng4a	xbp1	top50	0
101656	trpm5	xbp1	top50	0
101657	kcne4	xbp1	top50	1
101658	tpcn1	xbp1	top50	0
101659	asic4a	xbp1	top50	0
101660	tmc8	xbp1	top50	0
101661	pacs2	xbp1	top50	0
101662	tmem63a	xbp1	top50	0
101663	si:dkey-11f4.7	xbp1	top50	0
101664	cacng1a	xbp1	top50	0
101665	kcng3	xbp1	top50	0
101666	herpud1	xbp1	top50	1
101667	ryr1a	xbp1	top50	0
101668	cacng5a	xbp1	top50	0
101669	kcnj13	xbp1	top50	0
101670	vdac2	xbp1	top50	0
101671	ank1b	xbp1	top50	0
101672	chrna4b	xbp1	top50	0
101673	itpr3	xbp1	top50	0
101674	p2rx3b	xbp1	top50	0
101675	fxyd1	xbp1	top50	1
101676	kcnh7	xbp1	top50	0
101677	p2rx3a	xbp1	top50	0
101678	cbarpb	xbp1	top50	0
101679	cacna1eb	xbp1	top50	0
101680	cacna1db	xbp1	top50	0
101681	vdac1	xbp1	top50	0
101682	cnga3a	xbp1	top50	0
101683	kcnq2a	xbp1	top50	0
101684	vdac3	xbp1	top50	0
101685	gria2b	xbp1	top50	0
101686	cacng4b	xbp1	top50	0
101687	p2rx7	xbp1	top50	0
101688	cacna1c	xbp1	top50	0
101689	asic1b	xbp1	top50	0
101690	tmem37	xbp1	top50	0
101691	lrrc8aa	xbp1	top50	0
101692	kcnj9	xbp1	top50	0
101693	ank1b	xbp1	top10perTarget	0
101694	ank1b	xbp1	top50perTarget	0
101695	anxa6	xbp1	top50perTarget	0
101696	asic1a	xbp1	top50perTarget	0
101697	asic1b	xbp1	top50perTarget	0
101698	asic4a	xbp1	top10perTarget	0
101699	asic4a	xbp1	top50perTarget	0
101700	cacna1aa	xbp1	top50perTarget	0
101701	cacna1ab	xbp1	top50perTarget	0
101702	cacna1ba	xbp1	top50perTarget	0
101703	cacna1bb	xbp1	top50perTarget	0
101704	cacna1c	xbp1	top50perTarget	0
101705	cacna1db	xbp1	top50perTarget	0
101706	cacna1ea	xbp1	top50perTarget	0
101707	cacna1eb	xbp1	top50perTarget	0
101708	cacna1g	xbp1	top50perTarget	0
101709	cacna1ha	xbp1	top50perTarget	0
101710	cacng1a	xbp1	top50perTarget	0
101711	cacng3b	xbp1	top50perTarget	0
101712	cacng4a	xbp1	top50perTarget	0
101713	cacng4b	xbp1	top50perTarget	0
101714	cacng5a	xbp1	top10perTarget	0
101715	cacng5a	xbp1	top50perTarget	0
101716	cacng5b	xbp1	top50perTarget	0
101717	cacng8b	xbp1	top50perTarget	0
101718	cbarpb	xbp1	top50perTarget	0
101719	chrna1	xbp1	top10perTarget	1
101720	chrna1	xbp1	top50perTarget	1
101721	chrna4b	xbp1	top50perTarget	0
101722	chrna5	xbp1	top50perTarget	0
101723	chrnb3a	xbp1	top50perTarget	0
101724	chrnb4	xbp1	top50perTarget	0
101725	chrne	xbp1	top50perTarget	0
101726	clic1	xbp1	top50perTarget	1
101727	clic2	xbp1	top50perTarget	1
101728	cnga3a	xbp1	top50perTarget	0
101729	fxyd1	xbp1	top50perTarget	1
101730	gabra1	xbp1	top50perTarget	0
101731	gabrb4	xbp1	top50perTarget	0
101732	gabrg2	xbp1	top50perTarget	0
101733	gabrr2a	xbp1	top50perTarget	0
101734	glra1	xbp1	top50perTarget	0
101735	glra3	xbp1	top50perTarget	0
101736	glra4a	xbp1	top50perTarget	0
101737	glrba	xbp1	top50perTarget	0
101738	gria1b	xbp1	top50perTarget	0
101739	gria4a	xbp1	top50perTarget	0
101740	gria4b	xbp1	top50perTarget	0
101741	grid1a	xbp1	top50perTarget	0
101742	grid1b	xbp1	top50perTarget	0
101743	grid2	xbp1	top50perTarget	0
101744	grik1a	xbp1	top50perTarget	0
101745	grik5	xbp1	top50perTarget	0
101746	grin2ab	xbp1	top50perTarget	0
101747	grin2da	xbp1	top50perTarget	0
101748	grin2db	xbp1	top50perTarget	0
101749	hcn1	xbp1	top50perTarget	0
101750	hcn2b	xbp1	top50perTarget	0
101751	hcn4l	xbp1	top50perTarget	0
101752	herpud1	xbp1	top50perTarget	1
101753	hvcn1	xbp1	top50perTarget	1
101754	itpr1b	xbp1	top50perTarget	0
101755	itpr3	xbp1	top50perTarget	0
101756	kcnb1	xbp1	top5perTarget	0
101757	kcnb1	xbp1	top10perTarget	0
101758	kcnb1	xbp1	top50perTarget	0
101759	kcnc1b	xbp1	top50perTarget	0
101760	kcnc2	xbp1	top50perTarget	0
101761	kcnc3a	xbp1	top50perTarget	0
101762	kcnd2	xbp1	top50perTarget	0
101763	kcnd3	xbp1	top50perTarget	0
101764	kcne4	xbp1	top50perTarget	1
101765	kcng3	xbp1	top50perTarget	0
101766	kcnh4a	xbp1	top50perTarget	0
101767	kcnh4b	xbp1	top50perTarget	0
101768	kcnh5b	xbp1	top50perTarget	0
101769	kcnh6a	xbp1	top50perTarget	0
101770	kcnh7	xbp1	top50perTarget	0
101771	kcnj11	xbp1	top10perTarget	0
101772	kcnj11	xbp1	top50perTarget	0
101773	kcnj13	xbp1	top10perTarget	0
101774	kcnj13	xbp1	top50perTarget	0
101775	kcnj3a	xbp1	top50perTarget	0
101776	kcnj9	xbp1	top50perTarget	0
101777	kcnq2a	xbp1	top50perTarget	0
101778	kcnq3	xbp1	top50perTarget	0
101779	kcnq5b	xbp1	top50perTarget	0
101780	kcnv2b	xbp1	top50perTarget	0
101781	lrrc8aa	xbp1	top50perTarget	0
101782	nalcn	xbp1	top50perTarget	0
101783	p2rx3a	xbp1	top50perTarget	0
101784	p2rx3b	xbp1	top50perTarget	0
101785	p2rx5	xbp1	top10perTarget	0
101786	p2rx5	xbp1	top50perTarget	0
101787	p2rx7	xbp1	top50perTarget	0
101788	pacs2	xbp1	top10perTarget	0
101789	pacs2	xbp1	top50perTarget	0
101790	pde4ba	xbp1	top50perTarget	0
101791	rims1b	xbp1	top50perTarget	0
101792	rims4	xbp1	top50perTarget	0
101793	ryr1a	xbp1	top50perTarget	0
101794	ryr1b	xbp1	top50perTarget	0
101795	ryr3	xbp1	top50perTarget	0
101796	scn1bb	xbp1	top50perTarget	0
101797	scn1lab	xbp1	top50perTarget	0
101798	scn8aa	xbp1	top50perTarget	0
101799	scn8ab	xbp1	top50perTarget	0
101800	si:ch211-126j24.1	xbp1	top50perTarget	0
101801	si:ch73-380n15.2	xbp1	top50perTarget	0
101802	si:dkey-11f4.7	xbp1	top50perTarget	0
101803	si:dkey-183j2.10	xbp1	top50perTarget	0
101804	si:dkey-262k9.4	xbp1	top50perTarget	0
101805	si:dkey-56f14.4	xbp1	top50perTarget	0
101806	tmc6a	xbp1	top10perTarget	0
101807	tmc6a	xbp1	top50perTarget	0
101808	tmc6b	xbp1	top50perTarget	0
101809	tmc8	xbp1	top50perTarget	0
101810	tmem266	xbp1	top50perTarget	0
101811	tmem37	xbp1	top50perTarget	0
101812	tmem38a	xbp1	top50perTarget	0
101813	tmem63a	xbp1	top50perTarget	0
101814	tmem63ba	xbp1	top50perTarget	0
101815	tmem63c	xbp1	top50perTarget	0
101816	tpcn1	xbp1	top10perTarget	0
101817	tpcn1	xbp1	top50perTarget	0
101818	tpte	xbp1	top50perTarget	1
101819	trpc4a	xbp1	top50perTarget	0
101820	trpm5	xbp1	top50perTarget	0
101821	trpm7	xbp1	top50perTarget	0
101822	trpv1	xbp1	top50perTarget	0
101823	vdac2	xbp1	top50perTarget	0
101824	kcnk2b	xpc	w001	0
101825	ryr2b	xpc	w001	0
101826	kcnh8	xpc	w001	0
101827	rims3	xpc	w001	0
101828	cacna1ha	xpc	w001	0
101829	cacna1g	xpc	w001	0
101830	kcnk2b	xpc	top50	0
101831	ryr2b	xpc	top50	0
101832	kcnh8	xpc	top50	0
101833	rims3	xpc	top50	0
101834	cacna1ha	xpc	top50	0
101835	cacna1g	xpc	top50	0
101836	p2rx3a	xrcc1	w001	0
101837	asic4a	xrcc1	w001	0
101838	cacng1a	xrcc1	w001	0
101839	kcnv2b	xrcc1	w001	0
101840	itpr1a	xrcc1	w001	0
101841	p2rx3b	xrcc1	w001	0
101842	kcnc4	xrcc1	w001	0
101843	chrna1	xrcc1	w001	0
101844	cacna1c	xrcc1	w001	0
101845	tmem63a	xrcc1	w001	0
101846	kcnc2	xrcc1	w001	0
101847	cacna1hb	xrcc1	w001	0
101848	gabra5	xrcc1	w001	1
101849	grin2da	xrcc1	w001	0
101850	glra2	xrcc1	w001	0
101851	trpc4a	xrcc1	w001	0
101852	si:dkey-36i7.3	xrcc1	w001	0
101853	kcnd2	xrcc1	w001	0
101854	kcng4a	xrcc1	w001	0
101855	scn1bb	xrcc1	w001	0
101856	kcnj1b	xrcc1	w001	0
101857	gabrb4	xrcc1	w001	0
101858	si:dkey-183j2.10	xrcc1	w001	0
101859	kcnj11	xrcc1	w001	0
101860	kcnh7	xrcc1	w001	0
101861	kcnd3	xrcc1	w001	0
101862	kcng3	xrcc1	w001	0
101863	kcnj3a	xrcc1	w001	0
101864	hcn2b	xrcc1	w001	0
101865	chrnb3a	xrcc1	w001	0
101866	kcnh4a	xrcc1	w001	0
101867	itpr1b	xrcc1	w001	0
101868	p2rx3a	xrcc1	top50	0
101869	asic4a	xrcc1	top50	0
101870	cacng1a	xrcc1	top50	0
101871	kcnv2b	xrcc1	top50	0
101872	itpr1a	xrcc1	top50	0
101873	p2rx3b	xrcc1	top50	0
101874	kcnc4	xrcc1	top50	0
101875	chrna1	xrcc1	top50	0
101876	cacna1c	xrcc1	top50	0
101877	tmem63a	xrcc1	top50	0
101878	kcnc2	xrcc1	top50	0
101879	cacna1hb	xrcc1	top50	0
101880	gabra5	xrcc1	top50	1
101881	grin2da	xrcc1	top50	0
101882	glra2	xrcc1	top50	0
101883	trpc4a	xrcc1	top50	0
101884	si:dkey-36i7.3	xrcc1	top50	0
101885	kcnd2	xrcc1	top50	0
101886	kcng4a	xrcc1	top50	0
101887	scn1bb	xrcc1	top50	0
101888	kcnj1b	xrcc1	top50	0
101889	gabrb4	xrcc1	top50	0
101890	si:dkey-183j2.10	xrcc1	top50	0
101891	kcnj11	xrcc1	top50	0
101892	kcnh7	xrcc1	top50	0
101893	kcnd3	xrcc1	top50	0
101894	kcng3	xrcc1	top50	0
101895	kcnj3a	xrcc1	top50	0
101896	hcn2b	xrcc1	top50	0
101897	chrnb3a	xrcc1	top50	0
101898	kcnh4a	xrcc1	top50	0
101899	itpr1b	xrcc1	top50	0
101900	tmc6a	xrcc3	w001	0
101901	tmc8	xrcc3	w001	0
101902	cacna1db	xrcc3	w001	0
101903	chrna1	xrcc3	w001	0
101904	grid2	xrcc3	w001	0
101905	nnr	xrcc3	w001	0
101906	trpv1	xrcc3	w001	0
101907	tmc6a	xrcc3	top50	0
101908	tmc8	xrcc3	top50	0
101909	cacna1db	xrcc3	top50	0
101910	chrna1	xrcc3	top50	0
101911	grid2	xrcc3	top50	0
101912	nnr	xrcc3	top50	0
101913	trpv1	xrcc3	top50	0
101914	cacna1da	xrcc4	w001	0
101915	chrnb4	xrcc4	w001	0
101916	tmc8	xrcc4	w001	0
101917	itpr1a	xrcc4	w001	0
101918	hcn2b	xrcc4	w001	0
101919	si:dkey-36i7.3	xrcc4	w001	0
101920	ank1b	xrcc4	w001	0
101921	anxa6	xrcc4	w001	0
101922	gabrr2b	xrcc4	w001	0
101923	kcnh4a	xrcc4	w001	0
101924	trpc3	xrcc4	w001	0
101925	cacna1da	xrcc4	top50	0
101926	chrnb4	xrcc4	top50	0
101927	tmc8	xrcc4	top50	0
101928	itpr1a	xrcc4	top50	0
101929	hcn2b	xrcc4	top50	0
101930	si:dkey-36i7.3	xrcc4	top50	0
101931	ank1b	xrcc4	top50	0
101932	anxa6	xrcc4	top50	0
101933	gabrr2b	xrcc4	top50	0
101934	kcnh4a	xrcc4	top50	0
101935	trpc3	xrcc4	top50	0
101936	cacna1da	xrcc4	top50perTarget	0
101937	nnr	xrcc5	w001	0
101938	nnr	xrcc5	top50	0
101939	nnr	xrcc6	w001	0
101940	p2rx3a	xrcc6	w001	0
101941	grid1a	xrcc6	w001	0
101942	anxa6	xrcc6	w001	0
101943	kcna2b	xrcc6	w001	0
101944	grin2ab	xrcc6	w001	0
101945	kcnf1a	xrcc6	w001	0
101946	hcn4l	xrcc6	w001	0
101947	cacna1bb	xrcc6	w001	0
101948	ank1b	xrcc6	w001	0
101949	tmem63c	xrcc6	w001	0
101950	kcnh5b	xrcc6	w001	0
101951	nnr	xrcc6	top50	0
101952	p2rx3a	xrcc6	top50	0
101953	grid1a	xrcc6	top50	0
101954	anxa6	xrcc6	top50	0
101955	kcna2b	xrcc6	top50	0
101956	grin2ab	xrcc6	top50	0
101957	kcnf1a	xrcc6	top50	0
101958	hcn4l	xrcc6	top50	0
101959	cacna1bb	xrcc6	top50	0
101960	ank1b	xrcc6	top50	0
101961	tmem63c	xrcc6	top50	0
101962	kcnh5b	xrcc6	top50	0
101963	kcnh8	yy1a	w001	0
101964	gabrr2b	yy1a	w001	0
101965	cacng4a	yy1a	w001	0
101966	p2rx3b	yy1a	w001	0
101967	trpm5	yy1a	w001	0
101968	kcnk2b	yy1a	w001	0
101969	kcnv2b	yy1a	w001	0
101970	kcnh1a	yy1a	w001	0
101971	glra2	yy1a	w001	0
101972	itpr1a	yy1a	w001	0
101973	cacng7a	yy1a	w001	0
101974	gria4b	yy1a	w001	0
101975	cacng1a	yy1a	w001	0
101976	kcnq5b	yy1a	w001	0
101977	chrnb1	yy1a	w001	0
101978	cacng5b	yy1a	w001	0
101979	tmem37	yy1a	w001	0
101980	cacna1hb	yy1a	w001	0
101981	grin2ca	yy1a	w001	0
101982	lrrc8aa	yy1a	w001	0
101983	grik1a	yy1a	w001	0
101984	kcnj1b	yy1a	w001	0
101985	trpm7	yy1a	w001	0
101986	ryr2b	yy1a	w001	0
101987	asic1a	yy1a	w001	0
101988	unc80	yy1a	w001	0
101989	rims1b	yy1a	w001	0
101990	kcnh6a	yy1a	w001	0
101991	tmc6b	yy1a	w001	0
101992	rims4	yy1a	w001	0
101993	cacng3b	yy1a	w001	0
101994	si:dkey-262k9.4	yy1a	w001	0
101995	stac	yy1a	w001	0
101996	chrnb4	yy1a	w001	0
101997	chrna1	yy1a	w001	0
101998	vdac3	yy1a	w001	1
101999	rims3	yy1a	w001	0
102000	kcnj9	yy1a	w001	0
102001	glra4a	yy1a	w001	0
102002	gria2a	yy1a	w001	0
102003	vdac2	yy1a	w001	1
102004	pacs1a	yy1a	w001	0
102005	tmc8	yy1a	w001	0
102006	p2rx3a	yy1a	w001	0
102007	trpc5b	yy1a	w001	0
102008	asic1c	yy1a	w001	0
102009	scn1lab	yy1a	w001	0
102010	mcoln1a	yy1a	w001	0
102011	zgc:162193	yy1a	w001	0
102012	gabrb4	yy1a	w001	1
102013	cacna1ab	yy1a	w001	0
102014	asic4a	yy1a	w001	0
102015	hcn1	yy1a	w001	0
102016	kcnj3a	yy1a	w001	0
102017	chrna5	yy1a	w001	0
102018	cacng4b	yy1a	w001	0
102019	rims2b	yy1a	w001	1
102020	gabra1	yy1a	w001	1
102021	kcng1	yy1a	w001	0
102022	cacna1eb	yy1a	w001	0
102023	ank1b	yy1a	w001	0
102024	tpcn1	yy1a	w001	0
102025	cnga3a	yy1a	w001	0
102026	gabrb3	yy1a	w001	1
102027	vdac1	yy1a	w001	1
102028	cacng8a	yy1a	w001	1
102029	scn1ba	yy1a	w001	0
102030	kcnh7	yy1a	w001	0
102031	kcnb1	yy1a	w001	0
102032	grin2cb	yy1a	w001	0
102033	kcnh4a	yy1a	w001	0
102034	ryr3	yy1a	w001	0
102035	kcnd3	yy1a	w001	1
102036	grin2da	yy1a	w001	0
102037	kcnma1a	yy1a	w001	0
102038	kcnc3a	yy1a	w001	0
102039	cacng7b	yy1a	w001	0
102040	grid1a	yy1a	w001	0
102041	tmc6a	yy1a	w001	0
102042	grid2	yy1a	w001	0
102043	gria3a	yy1a	w001	0
102044	ryr1b	yy1a	w001	0
102045	cacng8b	yy1a	w001	0
102046	glra3	yy1a	w001	0
102047	kcnh3	yy1a	w001	0
102048	anxa6	yy1a	w001	0
102049	cacna1bb	yy1a	w001	0
102050	chrna4b	yy1a	w001	0
102051	scn8aa	yy1a	w001	0
102052	rims1a	yy1a	w001	0
102053	herpud1	yy1a	w001	0
102054	pde4ba	yy1a	w001	1
102055	grik5	yy1a	w001	0
102056	grin2ab	yy1a	w001	0
102057	itpr1b	yy1a	w001	0
102058	grin1b	yy1a	w001	0
102059	nalcn	yy1a	w001	0
102060	si:dkey-183j2.10	yy1a	w001	0
102061	tmem38a	yy1a	w001	0
102062	kcnq2b	yy1a	w001	0
102063	asic4b	yy1a	w001	0
102064	kcnq3	yy1a	w001	0
102065	scn3b	yy1a	w001	0
102066	kcnj3b	yy1a	w001	1
102067	glra1	yy1a	w001	0
102068	cbarpb	yy1a	w001	0
102069	kcnf1b	yy1a	w001	1
102070	clic1	yy1a	w001	0
102071	gria2b	yy1a	w001	1
102072	gabrr2a	yy1a	w001	0
102073	cacna1ba	yy1a	w001	0
102074	si:ch211-39a7.1	yy1a	w001	0
102075	tmem266	yy1a	w001	0
102076	glrbb	yy1a	w001	1
102077	si:ch211-126j24.1	yy1a	w001	0
102078	grid1b	yy1a	w001	0
102079	hcn2b	yy1a	w001	0
102080	cacna1g	yy1a	w001	0
102081	kcnd2	yy1a	w001	0
102082	itpr3	yy1a	w001	0
102083	kcnc1b	yy1a	w001	0
102084	gabrd	yy1a	w001	1
102085	chrne	yy1a	w001	0
102086	gria1b	yy1a	w001	0
102087	cacna1ea	yy1a	w001	0
102088	si:dkey-56f14.4	yy1a	w001	1
102089	gabrz	yy1a	w001	0
102090	kcnc1a	yy1a	w001	0
102091	gria3b	yy1a	w001	0
102092	grin2db	yy1a	w001	0
102093	trpc4a	yy1a	w001	0
102094	cacng2a	yy1a	w001	1
102095	rims2a	yy1a	w001	1
102096	kcna1a	yy1a	w001	0
102097	kcna2b	yy1a	w001	0
102098	grin1a	yy1a	w001	1
102099	scn8ab	yy1a	w001	0
102100	gabrg2	yy1a	w001	0
102101	kcnh4b	yy1a	w001	0
102102	gabra5	yy1a	w001	1
102103	chrnb3a	yy1a	w001	0
102104	gabrb1	yy1a	w001	0
102105	fxyd6	yy1a	w001	1
102106	cacna1ha	yy1a	w001	0
102107	trpv1	yy1a	w001	0
102108	gria1a	yy1a	w001	1
102109	kcnc4	yy1a	w001	0
102110	trpc3	yy1a	w001	0
102111	nnr	yy1a	w001	0
102112	cacna1da	yy1a	w001	0
102113	trpc1	yy1a	w001	0
102114	gria4a	yy1a	w001	0
102115	cacna1aa	yy1a	w001	0
102116	kcnh5b	yy1a	w001	0
102117	kcnc2	yy1a	w001	0
102118	grik4	yy1a	w001	0
102119	grin2bb	yy1a	w001	1
102120	cacna1c	yy1a	w001	0
102121	kcnj13	yy1a	w001	0
102122	pde4bb	yy1a	w001	0
102123	p2rx7	yy1a	w001	0
102124	trpc4b	yy1a	w001	0
102125	cacna1fb	yy1a	w001	0
102126	asic1b	yy1a	w001	0
102127	ryr1a	yy1a	w001	0
102128	tmem63ba	yy1a	w001	0
102129	kcna4	yy1a	w001	0
102130	hvcn1	yy1a	w001	0
102131	glrba	yy1a	w001	0
102132	grin2aa	yy1a	w001	0
102133	pacs2	yy1a	w001	0
102134	hcn4l	yy1a	w001	0
102135	scn1bb	yy1a	w001	0
102136	si:ch73-380n15.2	yy1a	w001	0
102137	grin3bb	yy1a	w001	0
102138	tmem63c	yy1a	w001	0
102139	cacng5a	yy1a	w001	0
102140	kcnf1a	yy1a	w001	0
102141	kcne4	yy1a	w001	0
102142	kcng4a	yy1a	w001	0
102143	tpte	yy1a	w001	0
102144	lrrc38b	yy1a	w001	0
102145	fxyd6l	yy1a	w001	0
102146	clic4	yy1a	w001	0
102147	p2rx5	yy1a	w001	0
102148	cacna1db	yy1a	w001	0
102149	kcnd1	yy1a	w001	0
102150	chrna2a	yy1a	w001	0
102151	kcng3	yy1a	w001	0
102152	si:dkey-11f4.7	yy1a	w001	0
102153	kcnh8	yy1a	top50	0
102154	gabrr2b	yy1a	top50	0
102155	cacng4a	yy1a	top50	0
102156	p2rx3b	yy1a	top50	0
102157	trpm5	yy1a	top50	0
102158	kcnk2b	yy1a	top50	0
102159	kcnv2b	yy1a	top50	0
102160	kcnh1a	yy1a	top50	0
102161	glra2	yy1a	top50	0
102162	itpr1a	yy1a	top50	0
102163	cacng7a	yy1a	top50	0
102164	gria4b	yy1a	top50	0
102165	cacng1a	yy1a	top50	0
102166	kcnq5b	yy1a	top50	0
102167	chrnb1	yy1a	top50	0
102168	cacng5b	yy1a	top50	0
102169	tmem37	yy1a	top50	0
102170	cacna1hb	yy1a	top50	0
102171	grin2ca	yy1a	top50	0
102172	lrrc8aa	yy1a	top50	0
102173	grik1a	yy1a	top50	0
102174	kcnj1b	yy1a	top50	0
102175	trpm7	yy1a	top50	0
102176	ryr2b	yy1a	top50	0
102177	asic1a	yy1a	top50	0
102178	unc80	yy1a	top50	0
102179	rims1b	yy1a	top50	0
102180	kcnh6a	yy1a	top50	0
102181	tmc6b	yy1a	top50	0
102182	rims4	yy1a	top50	0
102183	cacng3b	yy1a	top50	0
102184	si:dkey-262k9.4	yy1a	top50	0
102185	stac	yy1a	top50	0
102186	chrnb4	yy1a	top50	0
102187	chrna1	yy1a	top50	0
102188	vdac3	yy1a	top50	1
102189	rims3	yy1a	top50	0
102190	kcnj9	yy1a	top50	0
102191	glra4a	yy1a	top50	0
102192	gria2a	yy1a	top50	0
102193	vdac2	yy1a	top50	1
102194	pacs1a	yy1a	top50	0
102195	tmc8	yy1a	top50	0
102196	p2rx3a	yy1a	top50	0
102197	trpc5b	yy1a	top50	0
102198	asic1c	yy1a	top50	0
102199	scn1lab	yy1a	top50	0
102200	mcoln1a	yy1a	top50	0
102201	zgc:162193	yy1a	top50	0
102202	gabrb4	yy1a	top50	1
102203	gabrr2b	yy1a	top50perTarget	0
102204	kcnh8	yy1a	top50perTarget	0
102205	cacna1fb	yy1b	w001	0
102206	grin2ca	yy1b	w001	0
102207	kcnq2a	yy1b	w001	0
102208	cacng7a	yy1b	w001	0
102209	grin2cb	yy1b	w001	0
102210	gabrz	yy1b	w001	0
102211	kcnh5b	yy1b	w001	0
102212	cacna1hb	yy1b	w001	0
102213	kcnh8	yy1b	w001	0
102214	kcnv2b	yy1b	w001	0
102215	itpr1a	yy1b	w001	0
102216	stac	yy1b	w001	0
102217	gabrg2	yy1b	w001	1
102218	kcng3	yy1b	w001	0
102219	gabrr2a	yy1b	w001	0
102220	grik1a	yy1b	w001	0
102221	trpm7	yy1b	w001	0
102222	grin2ab	yy1b	w001	0
102223	si:dkey-36i7.3	yy1b	w001	0
102224	tmem38a	yy1b	w001	1
102225	kcnh1a	yy1b	w001	0
102226	cacna1eb	yy1b	w001	0
102227	unc80	yy1b	w001	0
102228	kcnf1a	yy1b	w001	0
102229	vdac2	yy1b	w001	1
102230	gria3a	yy1b	w001	0
102231	vdac3	yy1b	w001	1
102232	cacng4b	yy1b	w001	0
102233	gabra5	yy1b	w001	1
102234	vdac1	yy1b	w001	1
102235	si:dkey-183j2.10	yy1b	w001	0
102236	kcnq2b	yy1b	w001	0
102237	kcnj3b	yy1b	w001	1
102238	glra2	yy1b	w001	0
102239	ryr1a	yy1b	w001	0
102240	gabrr2b	yy1b	w001	0
102241	grik5	yy1b	w001	1
102242	chrna5	yy1b	w001	1
102243	cacng7b	yy1b	w001	1
102244	kcnh6a	yy1b	w001	0
102245	glrbb	yy1b	w001	1
102246	chrna2a	yy1b	w001	0
102247	grin1a	yy1b	w001	1
102248	gabra1	yy1b	w001	1
102249	trpc5b	yy1b	w001	0
102250	glrba	yy1b	w001	0
102251	kcnh3	yy1b	w001	0
102252	kcnc3a	yy1b	w001	0
102253	pde4bb	yy1b	w001	0
102254	kcnd2	yy1b	w001	0
102255	hcn4l	yy1b	w001	0
102256	asic4b	yy1b	w001	0
102257	kcnk2b	yy1b	w001	0
102258	gabrb3	yy1b	w001	1
102259	cacng1a	yy1b	w001	0
102260	kcnh4b	yy1b	w001	0
102261	cacng2a	yy1b	w001	1
102262	kcna2b	yy1b	w001	0
102263	chrne	yy1b	w001	0
102264	fxyd6	yy1b	w001	1
102265	kcna1a	yy1b	w001	1
102266	cacna1ab	yy1b	w001	1
102267	grin2aa	yy1b	w001	0
102268	si:dkey-56f14.4	yy1b	w001	1
102269	asic1a	yy1b	w001	0
102270	kcnf1b	yy1b	w001	1
102271	gria4b	yy1b	w001	0
102272	itpr1b	yy1b	w001	0
102273	cacna1da	yy1b	w001	0
102274	si:ch211-39a7.1	yy1b	w001	0
102275	si:ch73-380n15.2	yy1b	w001	0
102276	rims2a	yy1b	w001	1
102277	gria2b	yy1b	w001	1
102278	kcnc1b	yy1b	w001	1
102279	scn8aa	yy1b	w001	1
102280	gria3b	yy1b	w001	1
102281	asic4a	yy1b	w001	0
102282	rims1b	yy1b	w001	0
102283	rims3	yy1b	w001	0
102284	gabrd	yy1b	w001	1
102285	trpc4a	yy1b	w001	0
102286	cacna1aa	yy1b	w001	1
102287	kcnc1a	yy1b	w001	1
102288	cacna1db	yy1b	w001	0
102289	kcnma1a	yy1b	w001	1
102290	pde4ba	yy1b	w001	1
102291	tmem266	yy1b	w001	0
102292	cacna1ha	yy1b	w001	0
102293	cacng8a	yy1b	w001	1
102294	tmem63ba	yy1b	w001	0
102295	tmem63c	yy1b	w001	0
102296	scn1ba	yy1b	w001	0
102297	cacna1bb	yy1b	w001	0
102298	kcnc2	yy1b	w001	1
102299	kcnd1	yy1b	w001	0
102300	ryr3	yy1b	w001	0
102301	cacng8b	yy1b	w001	1
102302	lrrc8aa	yy1b	w001	0
102303	trpc1	yy1b	w001	1
102304	ank1b	yy1b	w001	0
102305	nalcn	yy1b	w001	1
102306	kcnj11	yy1b	w001	0
102307	cacng3b	yy1b	w001	0
102308	gria4a	yy1b	w001	1
102309	hcn2b	yy1b	w001	0
102310	kcnd3	yy1b	w001	1
102311	cacna1g	yy1b	w001	0
102312	grin2bb	yy1b	w001	1
102313	kcnj13	yy1b	w001	0
102314	gabrb1	yy1b	w001	1
102315	kcng1	yy1b	w001	0
102316	rims2b	yy1b	w001	1
102317	pacs2	yy1b	w001	0
102318	glra1	yy1b	w001	0
102319	trpc3	yy1b	w001	0
102320	hcn1	yy1b	w001	0
102321	grid1b	yy1b	w001	0
102322	grin1b	yy1b	w001	1
102323	gria1a	yy1b	w001	1
102324	ryr1b	yy1b	w001	0
102325	rims1a	yy1b	w001	0
102326	scn3b	yy1b	w001	1
102327	asic1c	yy1b	w001	0
102328	chrnb4	yy1b	w001	0
102329	asic1b	yy1b	w001	0
102330	scn1bb	yy1b	w001	0
102331	scn1lab	yy1b	w001	0
102332	gabrb4	yy1b	w001	1
102333	chrnb3a	yy1b	w001	0
102334	scn8ab	yy1b	w001	0
102335	grik4	yy1b	w001	0
102336	tpcn1	yy1b	w001	0
102337	cacna1ea	yy1b	w001	1
102338	grid1a	yy1b	w001	0
102339	glra4a	yy1b	w001	0
102340	si:dkey-11f4.7	yy1b	w001	0
102341	mcoln1a	yy1b	w001	0
102342	cacng5b	yy1b	w001	0
102343	cacna1ba	yy1b	w001	0
102344	zgc:162193	yy1b	w001	0
102345	pacs1a	yy1b	w001	0
102346	trpc4b	yy1b	w001	0
102347	kcnb1	yy1b	w001	0
102348	kcnq5b	yy1b	w001	0
102349	tmc6a	yy1b	w001	0
102350	cacng5a	yy1b	w001	0
102351	gria2a	yy1b	w001	0
102352	grid2	yy1b	w001	0
102353	grin3bb	yy1b	w001	0
102354	tmem63a	yy1b	w001	0
102355	cbarpb	yy1b	w001	0
102356	gria1b	yy1b	w001	0
102357	rims4	yy1b	w001	0
102358	nnr	yy1b	w001	0
102359	grin2db	yy1b	w001	0
102360	kcnj3a	yy1b	w001	0
102361	herpud1	yy1b	w001	0
102362	kcnj9	yy1b	w001	0
102363	grin2da	yy1b	w001	0
102364	tmc6b	yy1b	w001	0
102365	tmc8	yy1b	w001	0
102366	cacna1c	yy1b	w001	0
102367	glra3	yy1b	w001	0
102368	kcna4	yy1b	w001	0
102369	si:ch211-126j24.1	yy1b	w001	0
102370	kcnh4a	yy1b	w001	0
102371	anxa6	yy1b	w001	0
102372	kcnh7	yy1b	w001	0
102373	kcng4a	yy1b	w001	0
102374	p2rx7	yy1b	w001	0
102375	clic4	yy1b	w001	0
102376	kcnc4	yy1b	w001	0
102377	cacna1fb	yy1b	top50	0
102378	grin2ca	yy1b	top50	0
102379	kcnq2a	yy1b	top50	0
102380	cacng7a	yy1b	top50	0
102381	grin2cb	yy1b	top50	0
102382	gabrz	yy1b	top50	0
102383	kcnh5b	yy1b	top50	0
102384	cacna1hb	yy1b	top50	0
102385	kcnh8	yy1b	top50	0
102386	kcnv2b	yy1b	top50	0
102387	itpr1a	yy1b	top50	0
102388	stac	yy1b	top50	0
102389	gabrg2	yy1b	top50	1
102390	kcng3	yy1b	top50	0
102391	gabrr2a	yy1b	top50	0
102392	grik1a	yy1b	top50	0
102393	trpm7	yy1b	top50	0
102394	grin2ab	yy1b	top50	0
102395	si:dkey-36i7.3	yy1b	top50	0
102396	tmem38a	yy1b	top50	1
102397	kcnh1a	yy1b	top50	0
102398	cacna1eb	yy1b	top50	0
102399	unc80	yy1b	top50	0
102400	kcnf1a	yy1b	top50	0
102401	vdac2	yy1b	top50	1
102402	gria3a	yy1b	top50	0
102403	vdac3	yy1b	top50	1
102404	cacng4b	yy1b	top50	0
102405	gabra5	yy1b	top50	1
102406	vdac1	yy1b	top50	1
102407	si:dkey-183j2.10	yy1b	top50	0
102408	kcnq2b	yy1b	top50	0
102409	kcnj3b	yy1b	top50	1
102410	glra2	yy1b	top50	0
102411	ryr1a	yy1b	top50	0
102412	gabrr2b	yy1b	top50	0
102413	grik5	yy1b	top50	1
102414	chrna5	yy1b	top50	1
102415	cacng7b	yy1b	top50	1
102416	kcnh6a	yy1b	top50	0
102417	glrbb	yy1b	top50	1
102418	chrna2a	yy1b	top50	0
102419	grin1a	yy1b	top50	1
102420	gabra1	yy1b	top50	1
102421	trpc5b	yy1b	top50	0
102422	glrba	yy1b	top50	0
102423	kcnh3	yy1b	top50	0
102424	kcnc3a	yy1b	top50	0
102425	pde4bb	yy1b	top50	0
102426	kcnd2	yy1b	top50	0
102427	cacna1fb	yy1b	top50perTarget	0
102428	grin2ca	yy1b	top50perTarget	0
102429	scn1bb	zbed4	w001	0
102430	chrnb4	zbed4	w001	0
102431	kcnq3	zbed4	w001	0
102432	trpv1	zbed4	w001	0
102433	itpr3	zbed4	w001	0
102434	tmc8	zbed4	w001	0
102435	kcnh7	zbed4	w001	0
102436	ryr3	zbed4	w001	0
102437	chrna1	zbed4	w001	0
102438	si:dkey-262k9.4	zbed4	w001	0
102439	cnga3a	zbed4	w001	0
102440	lrrc38b	zbed4	w001	0
102441	kcnh5b	zbed4	w001	0
102442	kcnq2b	zbed4	w001	0
102443	kcnj11	zbed4	w001	0
102444	pacs1a	zbed4	w001	0
102445	kcnc3a	zbed4	w001	0
102446	scn1bb	zbed4	top50	0
102447	chrnb4	zbed4	top50	0
102448	kcnq3	zbed4	top50	0
102449	trpv1	zbed4	top50	0
102450	itpr3	zbed4	top50	0
102451	tmc8	zbed4	top50	0
102452	kcnh7	zbed4	top50	0
102453	ryr3	zbed4	top50	0
102454	chrna1	zbed4	top50	0
102455	si:dkey-262k9.4	zbed4	top50	0
102456	cnga3a	zbed4	top50	0
102457	lrrc38b	zbed4	top50	0
102458	kcnh5b	zbed4	top50	0
102459	kcnq2b	zbed4	top50	0
102460	kcnj11	zbed4	top50	0
102461	pacs1a	zbed4	top50	0
102462	kcnc3a	zbed4	top50	0
102463	kcnh6a	zbtb12.2	w001	0
102464	unc80	zbtb12.2	w001	0
102465	nnr	zbtb12.2	w001	0
102466	stac	zbtb12.2	w001	0
102467	p2rx7	zbtb12.2	w001	0
102468	kcnq3	zbtb12.2	w001	0
102469	kcnc4	zbtb12.2	w001	0
102470	pacs2	zbtb12.2	w001	0
102471	mcoln1a	zbtb12.2	w001	0
102472	kcnh6a	zbtb12.2	top50	0
102473	unc80	zbtb12.2	top50	0
102474	nnr	zbtb12.2	top50	0
102475	stac	zbtb12.2	top50	0
102476	p2rx7	zbtb12.2	top50	0
102477	kcnq3	zbtb12.2	top50	0
102478	kcnc4	zbtb12.2	top50	0
102479	pacs2	zbtb12.2	top50	0
102480	mcoln1a	zbtb12.2	top50	0
102481	p2rx5	zbtb16a	w001	0
102482	p2rx3b	zbtb16a	w001	0
102483	anxa6	zbtb16a	w001	0
102484	cacna1bb	zbtb16a	w001	0
102485	chrnb4	zbtb16a	w001	0
102486	p2rx3a	zbtb16a	w001	0
102487	cacng5b	zbtb16a	w001	0
102488	grin2ca	zbtb16a	w001	0
102489	asic4a	zbtb16a	w001	0
102490	ryr2b	zbtb16a	w001	0
102491	gria2a	zbtb16a	w001	0
102492	asic4b	zbtb16a	w001	0
102493	fxyd6	zbtb16a	w001	1
102494	glra4a	zbtb16a	w001	0
102495	chrna4b	zbtb16a	w001	0
102496	kcnj11	zbtb16a	w001	0
102497	kcnv2b	zbtb16a	w001	0
102498	pde4bb	zbtb16a	w001	0
102499	kcnh1a	zbtb16a	w001	0
102500	kcnc4	zbtb16a	w001	0
102501	rims4	zbtb16a	w001	0
102502	cacng4b	zbtb16a	w001	0
102503	si:ch73-380n15.2	zbtb16a	w001	1
102504	grin1b	zbtb16a	w001	1
102505	kcnk2b	zbtb16a	w001	0
102506	ryr1a	zbtb16a	w001	0
102507	cacng5a	zbtb16a	w001	0
102508	pacs2	zbtb16a	w001	0
102509	gria4b	zbtb16a	w001	0
102510	kcnq3	zbtb16a	w001	0
102511	hcn4l	zbtb16a	w001	0
102512	grid2	zbtb16a	w001	0
102513	gabrg2	zbtb16a	w001	1
102514	kcnd2	zbtb16a	w001	0
102515	cacna1ba	zbtb16a	w001	0
102516	grin2db	zbtb16a	w001	0
102517	glra1	zbtb16a	w001	1
102518	cacna1fb	zbtb16a	w001	0
102519	gabrb4	zbtb16a	w001	1
102520	lrrc38b	zbtb16a	w001	0
102521	kcnh5b	zbtb16a	w001	0
102522	cacna1da	zbtb16a	w001	0
102523	hcn1	zbtb16a	w001	0
102524	kcnb1	zbtb16a	w001	0
102525	kcnc2	zbtb16a	w001	0
102526	kcnq2b	zbtb16a	w001	0
102527	tmem266	zbtb16a	w001	0
102528	kcnh8	zbtb16a	w001	0
102529	cacng2a	zbtb16a	w001	1
102530	tmc6b	zbtb16a	w001	0
102531	chrne	zbtb16a	w001	0
102532	kcnd3	zbtb16a	w001	1
102533	cacna1db	zbtb16a	w001	0
102534	kcnc1b	zbtb16a	w001	1
102535	cacng7a	zbtb16a	w001	0
102536	ryr1b	zbtb16a	w001	0
102537	grin2aa	zbtb16a	w001	0
102538	kcnc3a	zbtb16a	w001	0
102539	cacna1g	zbtb16a	w001	0
102540	itpr1b	zbtb16a	w001	0
102541	si:dkey-56f14.4	zbtb16a	w001	1
102542	grin3bb	zbtb16a	w001	0
102543	nalcn	zbtb16a	w001	1
102544	kcnj13	zbtb16a	w001	0
102545	gabrb1	zbtb16a	w001	1
102546	vdac3	zbtb16a	w001	1
102547	hcn2b	zbtb16a	w001	0
102548	chrnb3a	zbtb16a	w001	0
102549	cacng8b	zbtb16a	w001	1
102550	cnga3a	zbtb16a	w001	0
102551	grin2cb	zbtb16a	w001	0
102552	chrna2a	zbtb16a	w001	0
102553	grid1a	zbtb16a	w001	0
102554	kcna4	zbtb16a	w001	0
102555	trpc4b	zbtb16a	w001	0
102556	glrbb	zbtb16a	w001	1
102557	trpc4a	zbtb16a	w001	0
102558	cacna1c	zbtb16a	w001	0
102559	cacna1hb	zbtb16a	w001	0
102560	cacng3b	zbtb16a	w001	0
102561	scn1ba	zbtb16a	w001	0
102562	tmem63a	zbtb16a	w001	0
102563	si:dkey-36i7.3	zbtb16a	w001	0
102564	ank1b	zbtb16a	w001	0
102565	scn1bb	zbtb16a	w001	0
102566	grik5	zbtb16a	w001	0
102567	kcnj3a	zbtb16a	w001	0
102568	rims1a	zbtb16a	w001	0
102569	scn8ab	zbtb16a	w001	0
102570	gria4a	zbtb16a	w001	0
102571	pde4ba	zbtb16a	w001	1
102572	gria1b	zbtb16a	w001	0
102573	grin2ab	zbtb16a	w001	0
102574	scn8aa	zbtb16a	w001	0
102575	asic1c	zbtb16a	w001	0
102576	tmem63c	zbtb16a	w001	0
102577	tmem63ba	zbtb16a	w001	0
102578	cbarpb	zbtb16a	w001	0
102579	si:dkey-11f4.7	zbtb16a	w001	0
102580	rims1b	zbtb16a	w001	0
102581	asic1b	zbtb16a	w001	0
102582	itpr3	zbtb16a	w001	0
102583	scn1lab	zbtb16a	w001	0
102584	rims2a	zbtb16a	w001	1
102585	chrna5	zbtb16a	w001	1
102586	glra2	zbtb16a	w001	0
102587	clic4	zbtb16a	w001	0
102588	zgc:162193	zbtb16a	w001	0
102589	nnr	zbtb16a	w001	0
102590	kcnd1	zbtb16a	w001	0
102591	vdac2	zbtb16a	w001	1
102592	cacna1ea	zbtb16a	w001	0
102593	kcnh4a	zbtb16a	w001	0
102594	gria3a	zbtb16a	w001	0
102595	cacna1ha	zbtb16a	w001	0
102596	glrba	zbtb16a	w001	0
102597	glra3	zbtb16a	w001	0
102598	cacna1ab	zbtb16a	w001	0
102599	kcnh3	zbtb16a	w001	0
102600	herpud1	zbtb16a	w001	0
102601	grik1a	zbtb16a	w001	0
102602	si:ch211-126j24.1	zbtb16a	w001	0
102603	grin2da	zbtb16a	w001	0
102604	stac	zbtb16a	w001	0
102605	kcnq2a	zbtb16a	w001	0
102606	gabra1	zbtb16a	w001	1
102607	cacng1a	zbtb16a	w001	0
102608	gabrr2a	zbtb16a	w001	0
102609	vdac1	zbtb16a	w001	1
102610	trpm7	zbtb16a	w001	0
102611	gria1a	zbtb16a	w001	1
102612	kcnf1a	zbtb16a	w001	0
102613	kcnh6a	zbtb16a	w001	0
102614	cacng7b	zbtb16a	w001	0
102615	kcnh7	zbtb16a	w001	0
102616	tmem38a	zbtb16a	w001	0
102617	trpc1	zbtb16a	w001	0
102618	ryr3	zbtb16a	w001	0
102619	kcng1	zbtb16a	w001	0
102620	cacna1aa	zbtb16a	w001	1
102621	gria3b	zbtb16a	w001	0
102622	kcnma1a	zbtb16a	w001	1
102623	kcnf1b	zbtb16a	w001	0
102624	kcnc1a	zbtb16a	w001	1
102625	kcnh4b	zbtb16a	w001	0
102626	kcnq5b	zbtb16a	w001	0
102627	rims2b	zbtb16a	w001	0
102628	grid1b	zbtb16a	w001	0
102629	p2rx7	zbtb16a	w001	0
102630	trpc5b	zbtb16a	w001	0
102631	mcoln1a	zbtb16a	w001	0
102632	kcna2b	zbtb16a	w001	0
102633	grik4	zbtb16a	w001	0
102634	p2rx5	zbtb16a	top50	0
102635	p2rx3b	zbtb16a	top50	0
102636	anxa6	zbtb16a	top50	0
102637	cacna1bb	zbtb16a	top50	0
102638	chrnb4	zbtb16a	top50	0
102639	p2rx3a	zbtb16a	top50	0
102640	cacng5b	zbtb16a	top50	0
102641	grin2ca	zbtb16a	top50	0
102642	asic4a	zbtb16a	top50	0
102643	ryr2b	zbtb16a	top50	0
102644	gria2a	zbtb16a	top50	0
102645	asic4b	zbtb16a	top50	0
102646	fxyd6	zbtb16a	top50	1
102647	glra4a	zbtb16a	top50	0
102648	chrna4b	zbtb16a	top50	0
102649	kcnj11	zbtb16a	top50	0
102650	kcnv2b	zbtb16a	top50	0
102651	pde4bb	zbtb16a	top50	0
102652	kcnh1a	zbtb16a	top50	0
102653	kcnc4	zbtb16a	top50	0
102654	rims4	zbtb16a	top50	0
102655	cacng4b	zbtb16a	top50	0
102656	si:ch73-380n15.2	zbtb16a	top50	1
102657	grin1b	zbtb16a	top50	1
102658	kcnk2b	zbtb16a	top50	0
102659	ryr1a	zbtb16a	top50	0
102660	cacng5a	zbtb16a	top50	0
102661	pacs2	zbtb16a	top50	0
102662	gria4b	zbtb16a	top50	0
102663	kcnq3	zbtb16a	top50	0
102664	hcn4l	zbtb16a	top50	0
102665	grid2	zbtb16a	top50	0
102666	gabrg2	zbtb16a	top50	1
102667	kcnd2	zbtb16a	top50	0
102668	cacna1ba	zbtb16a	top50	0
102669	grin2db	zbtb16a	top50	0
102670	glra1	zbtb16a	top50	1
102671	cacna1fb	zbtb16a	top50	0
102672	gabrb4	zbtb16a	top50	1
102673	lrrc38b	zbtb16a	top50	0
102674	kcnh5b	zbtb16a	top50	0
102675	cacna1da	zbtb16a	top50	0
102676	hcn1	zbtb16a	top50	0
102677	kcnb1	zbtb16a	top50	0
102678	kcnc2	zbtb16a	top50	0
102679	kcnq2b	zbtb16a	top50	0
102680	tmem266	zbtb16a	top50	0
102681	kcnh8	zbtb16a	top50	0
102682	cacng2a	zbtb16a	top50	1
102683	tmc6b	zbtb16a	top50	0
102684	p2rx5	zbtb16a	top50perTarget	0
102685	grin1b	zbtb16b	w001	1
102686	cacna1c	zbtb16b	w001	0
102687	tmc6b	zbtb16b	w001	0
102688	tmem63ba	zbtb16b	w001	1
102689	kcnv2b	zbtb16b	w001	0
102690	glra1	zbtb16b	w001	1
102691	anxa6	zbtb16b	w001	0
102692	pacs2	zbtb16b	w001	0
102693	asic4b	zbtb16b	w001	1
102694	grid1a	zbtb16b	w001	0
102695	p2rx3b	zbtb16b	w001	0
102696	cacng4a	zbtb16b	w001	0
102697	cacng2a	zbtb16b	w001	1
102698	grin2da	zbtb16b	w001	1
102699	cacna1bb	zbtb16b	w001	0
102700	kcnj11	zbtb16b	w001	0
102701	scn1ba	zbtb16b	w001	0
102702	ryr2b	zbtb16b	w001	0
102703	kcnq2b	zbtb16b	w001	0
102704	si:ch211-126j24.1	zbtb16b	w001	1
102705	asic1a	zbtb16b	w001	0
102706	hcn2b	zbtb16b	w001	0
102707	cacng8b	zbtb16b	w001	1
102708	kcnd2	zbtb16b	w001	0
102709	grin2ca	zbtb16b	w001	0
102710	hcn4l	zbtb16b	w001	1
102711	trpc5b	zbtb16b	w001	1
102712	cacng5a	zbtb16b	w001	1
102713	kcnb1	zbtb16b	w001	0
102714	kcnh8	zbtb16b	w001	0
102715	gria3a	zbtb16b	w001	1
102716	chrne	zbtb16b	w001	0
102717	ryr3	zbtb16b	w001	1
102718	chrna5	zbtb16b	w001	1
102719	chrna4b	zbtb16b	w001	0
102720	si:ch211-39a7.1	zbtb16b	w001	0
102721	trpm7	zbtb16b	w001	0
102722	lrrc38b	zbtb16b	w001	0
102723	grik5	zbtb16b	w001	0
102724	cacna1ea	zbtb16b	w001	1
102725	trpc4a	zbtb16b	w001	0
102726	fxyd6	zbtb16b	w001	1
102727	kcnq5b	zbtb16b	w001	0
102728	cacna1aa	zbtb16b	w001	1
102729	grin2aa	zbtb16b	w001	1
102730	glra3	zbtb16b	w001	0
102731	rims1b	zbtb16b	w001	0
102732	pde4ba	zbtb16b	w001	1
102733	rims2a	zbtb16b	w001	1
102734	cacna1ha	zbtb16b	w001	0
102735	chrna2a	zbtb16b	w001	0
102736	kcnh6a	zbtb16b	w001	0
102737	cacna1da	zbtb16b	w001	0
102738	kcnc1b	zbtb16b	w001	1
102739	cacng5b	zbtb16b	w001	0
102740	ryr1b	zbtb16b	w001	0
102741	stac	zbtb16b	w001	0
102742	si:dkey-11f4.7	zbtb16b	w001	0
102743	chrnb3a	zbtb16b	w001	0
102744	nalcn	zbtb16b	w001	1
102745	cacng3b	zbtb16b	w001	0
102746	kcna2b	zbtb16b	w001	0
102747	cacna1fb	zbtb16b	w001	0
102748	gria3b	zbtb16b	w001	1
102749	asic1b	zbtb16b	w001	0
102750	pde4bb	zbtb16b	w001	0
102751	gria4b	zbtb16b	w001	0
102752	tpcn1	zbtb16b	w001	0
102753	gria4a	zbtb16b	w001	1
102754	gabrb1	zbtb16b	w001	1
102755	si:ch73-380n15.2	zbtb16b	w001	0
102756	tmem266	zbtb16b	w001	0
102757	asic4a	zbtb16b	w001	0
102758	hcn1	zbtb16b	w001	0
102759	gabra1	zbtb16b	w001	1
102760	grin2ab	zbtb16b	w001	0
102761	si:dkey-56f14.4	zbtb16b	w001	1
102762	gabrg2	zbtb16b	w001	1
102763	cacna1db	zbtb16b	w001	0
102764	grin1b	zbtb16b	top50	1
102765	cacna1c	zbtb16b	top50	0
102766	tmc6b	zbtb16b	top50	0
102767	tmem63ba	zbtb16b	top50	1
102768	kcnv2b	zbtb16b	top50	0
102769	glra1	zbtb16b	top50	1
102770	anxa6	zbtb16b	top50	0
102771	pacs2	zbtb16b	top50	0
102772	asic4b	zbtb16b	top50	1
102773	grid1a	zbtb16b	top50	0
102774	p2rx3b	zbtb16b	top50	0
102775	cacng4a	zbtb16b	top50	0
102776	cacng2a	zbtb16b	top50	1
102777	grin2da	zbtb16b	top50	1
102778	cacna1bb	zbtb16b	top50	0
102779	kcnj11	zbtb16b	top50	0
102780	scn1ba	zbtb16b	top50	0
102781	ryr2b	zbtb16b	top50	0
102782	kcnq2b	zbtb16b	top50	0
102783	si:ch211-126j24.1	zbtb16b	top50	1
102784	asic1a	zbtb16b	top50	0
102785	hcn2b	zbtb16b	top50	0
102786	cacng8b	zbtb16b	top50	1
102787	kcnd2	zbtb16b	top50	0
102788	grin2ca	zbtb16b	top50	0
102789	hcn4l	zbtb16b	top50	1
102790	trpc5b	zbtb16b	top50	1
102791	cacng5a	zbtb16b	top50	1
102792	kcnb1	zbtb16b	top50	0
102793	kcnh8	zbtb16b	top50	0
102794	gria3a	zbtb16b	top50	1
102795	chrne	zbtb16b	top50	0
102796	ryr3	zbtb16b	top50	1
102797	chrna5	zbtb16b	top50	1
102798	chrna4b	zbtb16b	top50	0
102799	si:ch211-39a7.1	zbtb16b	top50	0
102800	trpm7	zbtb16b	top50	0
102801	lrrc38b	zbtb16b	top50	0
102802	grik5	zbtb16b	top50	0
102803	cacna1ea	zbtb16b	top50	1
102804	trpc4a	zbtb16b	top50	0
102805	fxyd6	zbtb16b	top50	1
102806	kcnq5b	zbtb16b	top50	0
102807	cacna1aa	zbtb16b	top50	1
102808	grin2aa	zbtb16b	top50	1
102809	glra3	zbtb16b	top50	0
102810	rims1b	zbtb16b	top50	0
102811	pde4ba	zbtb16b	top50	1
102812	rims2a	zbtb16b	top50	1
102813	cacna1ha	zbtb16b	top50	0
102814	cacna1da	zbtb17	w001	0
102815	tmem37	zbtb17	w001	0
102816	tmc8	zbtb17	w001	0
102817	hcn1	zbtb17	w001	0
102818	cacna1db	zbtb17	w001	0
102819	asic4a	zbtb17	w001	0
102820	cacna1fb	zbtb17	w001	0
102821	lrrc38b	zbtb17	w001	0
102822	kcnj3a	zbtb17	w001	0
102823	ryr1a	zbtb17	w001	0
102824	chrnb4	zbtb17	w001	0
102825	trpm7	zbtb17	w001	0
102826	mcoln1a	zbtb17	w001	0
102827	cacna1c	zbtb17	w001	0
102828	kcnh4a	zbtb17	w001	0
102829	kcnj9	zbtb17	w001	0
102830	ryr3	zbtb17	w001	0
102831	hcn4l	zbtb17	w001	0
102832	rims1b	zbtb17	w001	0
102833	kcnc3a	zbtb17	w001	0
102834	glra3	zbtb17	w001	0
102835	chrnb3a	zbtb17	w001	0
102836	asic1b	zbtb17	w001	0
102837	cacna1bb	zbtb17	w001	0
102838	grin3bb	zbtb17	w001	0
102839	glrba	zbtb17	w001	0
102840	chrna1	zbtb17	w001	0
102841	cacng5a	zbtb17	w001	0
102842	rims3	zbtb17	w001	0
102843	trpm5	zbtb17	w001	0
102844	kcnj11	zbtb17	w001	0
102845	cacna1da	zbtb17	top50	0
102846	tmem37	zbtb17	top50	0
102847	tmc8	zbtb17	top50	0
102848	hcn1	zbtb17	top50	0
102849	cacna1db	zbtb17	top50	0
102850	asic4a	zbtb17	top50	0
102851	cacna1fb	zbtb17	top50	0
102852	lrrc38b	zbtb17	top50	0
102853	kcnj3a	zbtb17	top50	0
102854	ryr1a	zbtb17	top50	0
102855	chrnb4	zbtb17	top50	0
102856	trpm7	zbtb17	top50	0
102857	mcoln1a	zbtb17	top50	0
102858	cacna1c	zbtb17	top50	0
102859	kcnh4a	zbtb17	top50	0
102860	kcnj9	zbtb17	top50	0
102861	ryr3	zbtb17	top50	0
102862	hcn4l	zbtb17	top50	0
102863	rims1b	zbtb17	top50	0
102864	kcnc3a	zbtb17	top50	0
102865	glra3	zbtb17	top50	0
102866	chrnb3a	zbtb17	top50	0
102867	asic1b	zbtb17	top50	0
102868	cacna1bb	zbtb17	top50	0
102869	grin3bb	zbtb17	top50	0
102870	glrba	zbtb17	top50	0
102871	chrna1	zbtb17	top50	0
102872	cacng5a	zbtb17	top50	0
102873	rims3	zbtb17	top50	0
102874	trpm5	zbtb17	top50	0
102875	kcnj11	zbtb17	top50	0
102876	rims1a	zbtb18	w001	1
102877	grik1a	zbtb18	w001	1
102878	ryr2b	zbtb18	w001	0
102879	cacng7b	zbtb18	w001	1
102880	grin2ca	zbtb18	w001	1
102881	cacna1fb	zbtb18	w001	0
102882	rims4	zbtb18	w001	1
102883	kcnj11	zbtb18	w001	0
102884	cacna1ab	zbtb18	w001	1
102885	kcnc3a	zbtb18	w001	0
102886	glrba	zbtb18	w001	1
102887	rims3	zbtb18	w001	0
102888	kcnq2b	zbtb18	w001	0
102889	p2rx5	zbtb18	w001	0
102890	chrna4b	zbtb18	w001	0
102891	gabrb3	zbtb18	w001	0
102892	gabra5	zbtb18	w001	1
102893	kcnh4b	zbtb18	w001	1
102894	kcnh1a	zbtb18	w001	0
102895	glra3	zbtb18	w001	0
102896	kcnh8	zbtb18	w001	0
102897	tmem63a	zbtb18	w001	0
102898	grin1a	zbtb18	w001	1
102899	kcna4	zbtb18	w001	0
102900	cacna1ha	zbtb18	w001	1
102901	cacna1da	zbtb18	w001	0
102902	ank1b	zbtb18	w001	0
102903	cacng5b	zbtb18	w001	0
102904	gabrr2a	zbtb18	w001	0
102905	si:ch211-126j24.1	zbtb18	w001	0
102906	kcnh3	zbtb18	w001	0
102907	grin2ab	zbtb18	w001	0
102908	cacna1c	zbtb18	w001	0
102909	cacng8b	zbtb18	w001	1
102910	unc80	zbtb18	w001	0
102911	p2rx3a	zbtb18	w001	0
102912	rims1b	zbtb18	w001	0
102913	kcnd2	zbtb18	w001	0
102914	kcnh7	zbtb18	w001	0
102915	tmem266	zbtb18	w001	0
102916	p2rx3b	zbtb18	w001	0
102917	gabrd	zbtb18	w001	1
102918	si:dkey-11f4.7	zbtb18	w001	0
102919	kcnj3b	zbtb18	w001	1
102920	grin2aa	zbtb18	w001	0
102921	hcn4l	zbtb18	w001	0
102922	lrrc8aa	zbtb18	w001	0
102923	kcnj9	zbtb18	w001	0
102924	asic4a	zbtb18	w001	0
102925	gria4b	zbtb18	w001	0
102926	pde4ba	zbtb18	w001	1
102927	chrnb3a	zbtb18	w001	0
102928	kcnj1b	zbtb18	w001	0
102929	scn8aa	zbtb18	w001	0
102930	grin2bb	zbtb18	w001	0
102931	tmem63c	zbtb18	w001	0
102932	gria3a	zbtb18	w001	0
102933	si:ch211-39a7.1	zbtb18	w001	0
102934	asic1a	zbtb18	w001	0
102935	grin1b	zbtb18	w001	0
102936	zgc:162193	zbtb18	w001	0
102937	clic4	zbtb18	w001	0
102938	vdac2	zbtb18	w001	1
102939	scn1bb	zbtb18	w001	0
102940	kcnh6a	zbtb18	w001	0
102941	trpv1	zbtb18	w001	0
102942	asic1b	zbtb18	w001	0
102943	si:ch73-380n15.2	zbtb18	w001	0
102944	ryr1b	zbtb18	w001	0
102945	cacng3b	zbtb18	w001	0
102946	ryr3	zbtb18	w001	0
102947	pacs1a	zbtb18	w001	0
102948	kcna1a	zbtb18	w001	0
102949	vdac1	zbtb18	w001	1
102950	rims2b	zbtb18	w001	0
102951	kcnj3a	zbtb18	w001	0
102952	vdac3	zbtb18	w001	1
102953	si:dkey-183j2.10	zbtb18	w001	0
102954	gabrg2	zbtb18	w001	0
102955	trpc5b	zbtb18	w001	0
102956	trpm7	zbtb18	w001	0
102957	cacng4b	zbtb18	w001	0
102958	chrna5	zbtb18	w001	0
102959	kcnq2a	zbtb18	w001	0
102960	kcnc1a	zbtb18	w001	0
102961	kcnd3	zbtb18	w001	0
102962	itpr3	zbtb18	w001	0
102963	si:dkey-36i7.3	zbtb18	w001	0
102964	kcna2b	zbtb18	w001	0
102965	cacna1aa	zbtb18	w001	0
102966	glra2	zbtb18	w001	0
102967	tmem63ba	zbtb18	w001	0
102968	mcoln1a	zbtb18	w001	0
102969	cacna1ba	zbtb18	w001	0
102970	pde4bb	zbtb18	w001	0
102971	scn8ab	zbtb18	w001	0
102972	glrbb	zbtb18	w001	0
102973	asic4b	zbtb18	w001	0
102974	tmem38a	zbtb18	w001	0
102975	cacna1g	zbtb18	w001	0
102976	trpm5	zbtb18	w001	0
102977	hcn2b	zbtb18	w001	0
102978	gria2a	zbtb18	w001	0
102979	gabrz	zbtb18	w001	0
102980	kcng1	zbtb18	w001	0
102981	scn1ba	zbtb18	w001	0
102982	grin3bb	zbtb18	w001	0
102983	kcnma1a	zbtb18	w001	0
102984	rims1a	zbtb18	w005	1
102985	grik1a	zbtb18	w005	1
102986	ryr2b	zbtb18	w005	0
102987	cacng7b	zbtb18	w005	1
102988	rims1a	zbtb18	top50	1
102989	grik1a	zbtb18	top50	1
102990	ryr2b	zbtb18	top50	0
102991	cacng7b	zbtb18	top50	1
102992	grin2ca	zbtb18	top50	1
102993	cacna1fb	zbtb18	top50	0
102994	rims4	zbtb18	top50	1
102995	kcnj11	zbtb18	top50	0
102996	cacna1ab	zbtb18	top50	1
102997	kcnc3a	zbtb18	top50	0
102998	glrba	zbtb18	top50	1
102999	rims3	zbtb18	top50	0
103000	kcnq2b	zbtb18	top50	0
103001	p2rx5	zbtb18	top50	0
103002	chrna4b	zbtb18	top50	0
103003	gabrb3	zbtb18	top50	0
103004	gabra5	zbtb18	top50	1
103005	kcnh4b	zbtb18	top50	1
103006	kcnh1a	zbtb18	top50	0
103007	glra3	zbtb18	top50	0
103008	kcnh8	zbtb18	top50	0
103009	tmem63a	zbtb18	top50	0
103010	grin1a	zbtb18	top50	1
103011	kcna4	zbtb18	top50	0
103012	cacna1ha	zbtb18	top50	1
103013	cacna1da	zbtb18	top50	0
103014	ank1b	zbtb18	top50	0
103015	cacng5b	zbtb18	top50	0
103016	gabrr2a	zbtb18	top50	0
103017	si:ch211-126j24.1	zbtb18	top50	0
103018	kcnh3	zbtb18	top50	0
103019	grin2ab	zbtb18	top50	0
103020	cacna1c	zbtb18	top50	0
103021	cacng8b	zbtb18	top50	1
103022	unc80	zbtb18	top50	0
103023	p2rx3a	zbtb18	top50	0
103024	rims1b	zbtb18	top50	0
103025	kcnd2	zbtb18	top50	0
103026	kcnh7	zbtb18	top50	0
103027	tmem266	zbtb18	top50	0
103028	p2rx3b	zbtb18	top50	0
103029	gabrd	zbtb18	top50	1
103030	si:dkey-11f4.7	zbtb18	top50	0
103031	kcnj3b	zbtb18	top50	1
103032	grin2aa	zbtb18	top50	0
103033	hcn4l	zbtb18	top50	0
103034	lrrc8aa	zbtb18	top50	0
103035	kcnj9	zbtb18	top50	0
103036	asic4a	zbtb18	top50	0
103037	gria4b	zbtb18	top50	0
103038	cacna1ab	zbtb18	top50perTarget	1
103039	cacna1fb	zbtb18	top50perTarget	0
103040	cacng7b	zbtb18	top50perTarget	1
103041	grik1a	zbtb18	top10perTarget	1
103042	grik1a	zbtb18	top50perTarget	1
103043	grin2ca	zbtb18	top10perTarget	1
103044	grin2ca	zbtb18	top50perTarget	1
103045	kcnc3a	zbtb18	top50perTarget	0
103046	rims1a	zbtb18	top5perTarget	1
103047	rims1a	zbtb18	top10perTarget	1
103048	rims1a	zbtb18	top50perTarget	1
103049	rims4	zbtb18	top50perTarget	1
103050	ryr2b	zbtb18	top5perTarget	0
103051	ryr2b	zbtb18	top10perTarget	0
103052	ryr2b	zbtb18	top50perTarget	0
103053	ryr2b	zbtb21	w001	0
103054	ryr2b	zbtb21	top50	0
103055	p2rx5	zbtb24	w001	0
103056	p2rx5	zbtb24	top50	0
103057	si:ch211-251b21.1	zbtb4	w001	1
103058	kcnj13	zbtb4	w001	0
103059	si:dkey-36i7.3	zbtb4	w001	0
103060	ryr2b	zbtb4	w001	0
103061	cacna1c	zbtb4	w001	0
103062	pacs2	zbtb4	w001	0
103063	kcnq2a	zbtb4	w001	0
103064	itpr3	zbtb4	w001	1
103065	grin2ab	zbtb4	w001	0
103066	tmc6a	zbtb4	w001	0
103067	tpcn1	zbtb4	w001	0
103068	hcn1	zbtb4	w001	0
103069	itpr1b	zbtb4	w001	0
103070	kcnh8	zbtb4	w001	0
103071	scn8ab	zbtb4	w001	0
103072	kcnj1b	zbtb4	w001	1
103073	glra4a	zbtb4	w001	0
103074	kcnc4	zbtb4	w001	0
103075	kcnh1a	zbtb4	w001	0
103076	chrnb1	zbtb4	w001	0
103077	grid2	zbtb4	w001	0
103078	cacna1fb	zbtb4	w001	0
103079	kcnd1	zbtb4	w001	0
103080	fxyd6l	zbtb4	w001	1
103081	kcna2b	zbtb4	w001	0
103082	cacng3b	zbtb4	w001	1
103083	chrnb4	zbtb4	w001	0
103084	asic1a	zbtb4	w001	0
103085	hcn2b	zbtb4	w001	0
103086	glra2	zbtb4	w001	0
103087	gabrz	zbtb4	w001	0
103088	gabrr2b	zbtb4	w001	0
103089	p2rx5	zbtb4	w001	0
103090	itpr1a	zbtb4	w001	0
103091	kcna4	zbtb4	w001	0
103092	tmem63ba	zbtb4	w001	1
103093	trpc1	zbtb4	w001	0
103094	kcnh5b	zbtb4	w001	0
103095	cx43	zbtb4	w001	1
103096	kcnc3a	zbtb4	w001	0
103097	grin2db	zbtb4	w001	0
103098	kcnh3	zbtb4	w001	0
103099	grik1a	zbtb4	w001	0
103100	gabrg2	zbtb4	w001	0
103101	cbarpb	zbtb4	w001	0
103102	kcnq2b	zbtb4	w001	0
103103	pde4bb	zbtb4	w001	0
103104	scn3b	zbtb4	w001	0
103105	grin3bb	zbtb4	w001	0
103106	vdac2	zbtb4	w001	1
103107	kcng1	zbtb4	w001	0
103108	asic1b	zbtb4	w001	0
103109	scn1bb	zbtb4	w001	0
103110	gria2a	zbtb4	w001	0
103111	cacna1g	zbtb4	w001	0
103112	chrne	zbtb4	w001	0
103113	grik5	zbtb4	w001	0
103114	cacna1ha	zbtb4	w001	0
103115	si:ch73-380n15.2	zbtb4	w001	0
103116	lrrc8aa	zbtb4	w001	0
103117	cacng8b	zbtb4	w001	0
103118	cacna1aa	zbtb4	w001	0
103119	tmem266	zbtb4	w001	0
103120	vdac3	zbtb4	w001	0
103121	grin1b	zbtb4	w001	0
103122	stac	zbtb4	w001	0
103123	tmem37	zbtb4	w001	0
103124	asic1c	zbtb4	w001	0
103125	kcnk2b	zbtb4	w001	0
103126	mcoln1a	zbtb4	w001	0
103127	trpv1	zbtb4	w001	0
103128	cacng5a	zbtb4	w001	0
103129	cacna1da	zbtb4	w001	0
103130	rims4	zbtb4	w001	0
103131	herpud1	zbtb4	w001	0
103132	si:dkey-262k9.4	zbtb4	w001	0
103133	glra1	zbtb4	w001	0
103134	kcnj3a	zbtb4	w001	0
103135	nnr	zbtb4	w001	0
103136	zgc:162193	zbtb4	w001	0
103137	si:ch211-126j24.1	zbtb4	w001	0
103138	tmem63c	zbtb4	w001	0
103139	grid1a	zbtb4	w001	0
103140	cacna1ba	zbtb4	w001	0
103141	gabrd	zbtb4	w001	0
103142	kcnd2	zbtb4	w001	0
103143	trpm7	zbtb4	w001	0
103144	glrbb	zbtb4	w001	0
103145	trpc5b	zbtb4	w001	0
103146	unc80	zbtb4	w001	0
103147	cacng2a	zbtb4	w001	0
103148	gria3a	zbtb4	w001	0
103149	kcna1a	zbtb4	w001	0
103150	kcnma1a	zbtb4	w001	0
103151	hvcn1	zbtb4	w001	0
103152	scn8aa	zbtb4	w001	0
103153	kcnh4a	zbtb4	w001	0
103154	gabra1	zbtb4	w001	0
103155	pde4ba	zbtb4	w001	0
103156	kcnc1a	zbtb4	w001	0
103157	tmem63a	zbtb4	w001	0
103158	hcn4l	zbtb4	w001	0
103159	cacng7b	zbtb4	w001	0
103160	clic4	zbtb4	w001	1
103161	chrnb3a	zbtb4	w001	0
103162	vdac1	zbtb4	w001	0
103163	kcnh7	zbtb4	w001	0
103164	kcnh4b	zbtb4	w001	0
103165	scn1ba	zbtb4	w001	0
103166	grin2ca	zbtb4	w001	0
103167	cacna1ab	zbtb4	w001	0
103168	rims1a	zbtb4	w001	0
103169	cacng8a	zbtb4	w001	0
103170	gria4b	zbtb4	w001	0
103171	gria1a	zbtb4	w001	0
103172	tmc6b	zbtb4	w001	0
103173	kcng3	zbtb4	w001	0
103174	grid1b	zbtb4	w001	0
103175	gabrb3	zbtb4	w001	0
103176	glrba	zbtb4	w001	0
103177	ryr1a	zbtb4	w001	0
103178	asic4b	zbtb4	w001	0
103179	lrrc38b	zbtb4	w001	0
103180	ryr1b	zbtb4	w001	0
103181	grin2bb	zbtb4	w001	0
103182	rims2b	zbtb4	w001	0
103183	kcnh6a	zbtb4	w001	0
103184	chrna2a	zbtb4	w001	0
103185	cacng4b	zbtb4	w001	0
103186	nalcn	zbtb4	w001	0
103187	ank1b	zbtb4	w001	0
103188	grin2da	zbtb4	w001	0
103189	kcnb1	zbtb4	w001	0
103190	si:ch211-251b21.1	zbtb4	top50	1
103191	kcnj13	zbtb4	top50	0
103192	si:dkey-36i7.3	zbtb4	top50	0
103193	ryr2b	zbtb4	top50	0
103194	cacna1c	zbtb4	top50	0
103195	pacs2	zbtb4	top50	0
103196	kcnq2a	zbtb4	top50	0
103197	itpr3	zbtb4	top50	1
103198	grin2ab	zbtb4	top50	0
103199	tmc6a	zbtb4	top50	0
103200	tpcn1	zbtb4	top50	0
103201	hcn1	zbtb4	top50	0
103202	itpr1b	zbtb4	top50	0
103203	kcnh8	zbtb4	top50	0
103204	scn8ab	zbtb4	top50	0
103205	kcnj1b	zbtb4	top50	1
103206	glra4a	zbtb4	top50	0
103207	kcnc4	zbtb4	top50	0
103208	kcnh1a	zbtb4	top50	0
103209	chrnb1	zbtb4	top50	0
103210	grid2	zbtb4	top50	0
103211	cacna1fb	zbtb4	top50	0
103212	kcnd1	zbtb4	top50	0
103213	fxyd6l	zbtb4	top50	1
103214	kcna2b	zbtb4	top50	0
103215	cacng3b	zbtb4	top50	1
103216	chrnb4	zbtb4	top50	0
103217	asic1a	zbtb4	top50	0
103218	hcn2b	zbtb4	top50	0
103219	glra2	zbtb4	top50	0
103220	gabrz	zbtb4	top50	0
103221	gabrr2b	zbtb4	top50	0
103222	p2rx5	zbtb4	top50	0
103223	itpr1a	zbtb4	top50	0
103224	kcna4	zbtb4	top50	0
103225	tmem63ba	zbtb4	top50	1
103226	trpc1	zbtb4	top50	0
103227	kcnh5b	zbtb4	top50	0
103228	cx43	zbtb4	top50	1
103229	kcnc3a	zbtb4	top50	0
103230	grin2db	zbtb4	top50	0
103231	kcnh3	zbtb4	top50	0
103232	grik1a	zbtb4	top50	0
103233	gabrg2	zbtb4	top50	0
103234	cbarpb	zbtb4	top50	0
103235	kcnq2b	zbtb4	top50	0
103236	pde4bb	zbtb4	top50	0
103237	scn3b	zbtb4	top50	0
103238	grin3bb	zbtb4	top50	0
103239	vdac2	zbtb4	top50	1
103240	cacng1a	zbtb41	w001	0
103241	itpr1a	zbtb41	w001	0
103242	p2rx3b	zbtb41	w001	0
103243	lrrc38b	zbtb41	w001	0
103244	kcnj11	zbtb41	w001	0
103245	pacs1a	zbtb41	w001	0
103246	kcnq3	zbtb41	w001	0
103247	tmem37	zbtb41	w001	0
103248	gria3a	zbtb41	w001	0
103249	cacna1da	zbtb41	w001	0
103250	kcnh3	zbtb41	w001	0
103251	kcng4a	zbtb41	w001	0
103252	grin2aa	zbtb41	w001	1
103253	cacna1fb	zbtb41	w001	0
103254	grin2cb	zbtb41	w001	0
103255	tpcn1	zbtb41	w001	0
103256	grid2	zbtb41	w001	0
103257	kcng3	zbtb41	w001	0
103258	si:ch211-39a7.1	zbtb41	w001	0
103259	si:dkey-36i7.3	zbtb41	w001	0
103260	trpc3	zbtb41	w001	0
103261	kcnj13	zbtb41	w001	0
103262	chrnb1	zbtb41	w001	0
103263	grin2ab	zbtb41	w001	0
103264	cacna1eb	zbtb41	w001	0
103265	kcnq2b	zbtb41	w001	0
103266	kcnj3b	zbtb41	w001	0
103267	kcnv2b	zbtb41	w001	0
103268	scn8aa	zbtb41	w001	0
103269	gabrr2a	zbtb41	w001	0
103270	cacng5b	zbtb41	w001	0
103271	kcnh5b	zbtb41	w001	0
103272	kcnc4	zbtb41	w001	0
103273	grin2db	zbtb41	w001	0
103274	glra2	zbtb41	w001	0
103275	kcnb1	zbtb41	w001	0
103276	glrba	zbtb41	w001	0
103277	pde4bb	zbtb41	w001	0
103278	chrnb4	zbtb41	w001	0
103279	chrnb3a	zbtb41	w001	0
103280	cacng1a	zbtb41	top50	0
103281	itpr1a	zbtb41	top50	0
103282	p2rx3b	zbtb41	top50	0
103283	lrrc38b	zbtb41	top50	0
103284	kcnj11	zbtb41	top50	0
103285	pacs1a	zbtb41	top50	0
103286	kcnq3	zbtb41	top50	0
103287	tmem37	zbtb41	top50	0
103288	gria3a	zbtb41	top50	0
103289	cacna1da	zbtb41	top50	0
103290	kcnh3	zbtb41	top50	0
103291	kcng4a	zbtb41	top50	0
103292	grin2aa	zbtb41	top50	1
103293	cacna1fb	zbtb41	top50	0
103294	grin2cb	zbtb41	top50	0
103295	tpcn1	zbtb41	top50	0
103296	grid2	zbtb41	top50	0
103297	kcng3	zbtb41	top50	0
103298	si:ch211-39a7.1	zbtb41	top50	0
103299	si:dkey-36i7.3	zbtb41	top50	0
103300	trpc3	zbtb41	top50	0
103301	kcnj13	zbtb41	top50	0
103302	chrnb1	zbtb41	top50	0
103303	grin2ab	zbtb41	top50	0
103304	cacna1eb	zbtb41	top50	0
103305	kcnq2b	zbtb41	top50	0
103306	kcnj3b	zbtb41	top50	0
103307	kcnv2b	zbtb41	top50	0
103308	scn8aa	zbtb41	top50	0
103309	gabrr2a	zbtb41	top50	0
103310	cacng5b	zbtb41	top50	0
103311	kcnh5b	zbtb41	top50	0
103312	kcnc4	zbtb41	top50	0
103313	grin2db	zbtb41	top50	0
103314	glra2	zbtb41	top50	0
103315	kcnb1	zbtb41	top50	0
103316	glrba	zbtb41	top50	0
103317	pde4bb	zbtb41	top50	0
103318	chrnb4	zbtb41	top50	0
103319	chrnb3a	zbtb41	top50	0
103320	ryr2b	zc3h4	w001	0
103321	chrnb1	zc3h4	w001	0
103322	cacna1db	zc3h4	w001	0
103323	p2rx3b	zc3h4	w001	0
103324	trpv1	zc3h4	w001	0
103325	tmc6a	zc3h4	w001	0
103326	grin2ca	zc3h4	w001	0
103327	tmc6b	zc3h4	w001	0
103328	kcnh7	zc3h4	w001	0
103329	grin2db	zc3h4	w001	0
103330	kcnq3	zc3h4	w001	0
103331	kcna2b	zc3h4	w001	0
103332	kcna4	zc3h4	w001	0
103333	cacng4b	zc3h4	w001	0
103334	cacna1fb	zc3h4	w001	0
103335	gria2a	zc3h4	w001	0
103336	cacna1g	zc3h4	w001	0
103337	rims1b	zc3h4	w001	0
103338	gria4a	zc3h4	w001	0
103339	kcnv2b	zc3h4	w001	0
103340	tmem63ba	zc3h4	w001	0
103341	gabrz	zc3h4	w001	0
103342	trpm7	zc3h4	w001	0
103343	gabrr2b	zc3h4	w001	0
103344	kcnq2a	zc3h4	w001	0
103345	pacs1a	zc3h4	w001	0
103346	kcnd1	zc3h4	w001	0
103347	ryr2b	zc3h4	w005	0
103348	ryr2b	zc3h4	top50	0
103349	chrnb1	zc3h4	top50	0
103350	cacna1db	zc3h4	top50	0
103351	p2rx3b	zc3h4	top50	0
103352	trpv1	zc3h4	top50	0
103353	tmc6a	zc3h4	top50	0
103354	grin2ca	zc3h4	top50	0
103355	tmc6b	zc3h4	top50	0
103356	kcnh7	zc3h4	top50	0
103357	grin2db	zc3h4	top50	0
103358	kcnq3	zc3h4	top50	0
103359	kcna2b	zc3h4	top50	0
103360	kcna4	zc3h4	top50	0
103361	cacng4b	zc3h4	top50	0
103362	cacna1fb	zc3h4	top50	0
103363	gria2a	zc3h4	top50	0
103364	cacna1g	zc3h4	top50	0
103365	rims1b	zc3h4	top50	0
103366	gria4a	zc3h4	top50	0
103367	kcnv2b	zc3h4	top50	0
103368	tmem63ba	zc3h4	top50	0
103369	gabrz	zc3h4	top50	0
103370	trpm7	zc3h4	top50	0
103371	gabrr2b	zc3h4	top50	0
103372	kcnq2a	zc3h4	top50	0
103373	pacs1a	zc3h4	top50	0
103374	kcnd1	zc3h4	top50	0
103375	ryr2b	zc3h4	top5perTarget	0
103376	ryr2b	zc3h4	top10perTarget	0
103377	ryr2b	zc3h4	top50perTarget	0
103378	itpr1a	zeb1a	w001	0
103379	trpc3	zeb1a	w001	0
103380	gria1b	zeb1a	w001	0
103381	kcng3	zeb1a	w001	0
103382	cacng7a	zeb1a	w001	0
103383	itpr1a	zeb1a	top50	0
103384	trpc3	zeb1a	top50	0
103385	gria1b	zeb1a	top50	0
103386	kcng3	zeb1a	top50	0
103387	cacng7a	zeb1a	top50	0
103388	cacng1a	zeb1b	w001	1
103389	cacng4a	zeb1b	w001	1
103390	p2rx3a	zeb1b	w001	0
103391	tmem37	zeb1b	w001	1
103392	kcnf1a	zeb1b	w001	0
103393	kcne4	zeb1b	w001	1
103394	gria4a	zeb1b	w001	0
103395	kcnj1b	zeb1b	w001	0
103396	ryr1a	zeb1b	w001	0
103397	glra4a	zeb1b	w001	0
103398	kcnd1	zeb1b	w001	0
103399	cacng5a	zeb1b	w001	0
103400	grin2da	zeb1b	w001	0
103401	tmem38a	zeb1b	w001	0
103402	kcnq2a	zeb1b	w001	0
103403	cacng3b	zeb1b	w001	0
103404	si:dkey-262k9.4	zeb1b	w001	0
103405	chrna4b	zeb1b	w001	0
103406	pde4bb	zeb1b	w001	0
103407	ryr2b	zeb1b	w001	0
103408	kcng1	zeb1b	w001	0
103409	cacna1db	zeb1b	w001	0
103410	ryr1b	zeb1b	w001	0
103411	kcnj11	zeb1b	w001	0
103412	kcnj9	zeb1b	w001	0
103413	lrrc8aa	zeb1b	w001	0
103414	cacna1da	zeb1b	w001	0
103415	cacng1a	zeb1b	w005	1
103416	cacng1a	zeb1b	top50	1
103417	cacng4a	zeb1b	top50	1
103418	p2rx3a	zeb1b	top50	0
103419	tmem37	zeb1b	top50	1
103420	kcnf1a	zeb1b	top50	0
103421	kcne4	zeb1b	top50	1
103422	gria4a	zeb1b	top50	0
103423	kcnj1b	zeb1b	top50	0
103424	ryr1a	zeb1b	top50	0
103425	glra4a	zeb1b	top50	0
103426	kcnd1	zeb1b	top50	0
103427	cacng5a	zeb1b	top50	0
103428	grin2da	zeb1b	top50	0
103429	tmem38a	zeb1b	top50	0
103430	kcnq2a	zeb1b	top50	0
103431	cacng3b	zeb1b	top50	0
103432	si:dkey-262k9.4	zeb1b	top50	0
103433	chrna4b	zeb1b	top50	0
103434	pde4bb	zeb1b	top50	0
103435	ryr2b	zeb1b	top50	0
103436	kcng1	zeb1b	top50	0
103437	cacna1db	zeb1b	top50	0
103438	ryr1b	zeb1b	top50	0
103439	kcnj11	zeb1b	top50	0
103440	kcnj9	zeb1b	top50	0
103441	lrrc8aa	zeb1b	top50	0
103442	cacna1da	zeb1b	top50	0
103443	cacng1a	zeb1b	top10perTarget	1
103444	cacng1a	zeb1b	top50perTarget	1
103445	cacng4a	zeb1b	top50perTarget	1
103446	chrna4b	zeb2b	w001	0
103447	kcnq3	zeb2b	w001	0
103448	chrna4b	zeb2b	top50	0
103449	kcnq3	zeb2b	top50	0
103450	chrna4b	zeb2b	top50perTarget	0
103451	cacng1a	zfand3	w001	0
103452	kcnh1a	zfand3	w001	0
103453	kcnv2b	zfand3	w001	0
103454	chrna2a	zfand3	w001	0
103455	si:dkey-183j2.10	zfand3	w001	0
103456	glra2	zfand3	w001	0
103457	itpr1a	zfand3	w001	0
103458	kcna2b	zfand3	w001	0
103459	kcnf1a	zfand3	w001	0
103460	grin2cb	zfand3	w001	0
103461	grin2ab	zfand3	w001	0
103462	grik4	zfand3	w001	0
103463	kcnq3	zfand3	w001	0
103464	kcnh7	zfand3	w001	0
103465	cacng7a	zfand3	w001	0
103466	kcnh5b	zfand3	w001	0
103467	gabrr2a	zfand3	w001	0
103468	kcnk2b	zfand3	w001	0
103469	kcnq2b	zfand3	w001	0
103470	kcnd2	zfand3	w001	0
103471	kcnq2a	zfand3	w001	0
103472	kcnh8	zfand3	w001	0
103473	unc80	zfand3	w001	0
103474	grin2db	zfand3	w001	0
103475	trpc4b	zfand3	w001	0
103476	vdac3	zfand3	w001	1
103477	vdac2	zfand3	w001	1
103478	scn8aa	zfand3	w001	0
103479	gria4b	zfand3	w001	0
103480	gabrz	zfand3	w001	0
103481	trpc4a	zfand3	w001	0
103482	scn1lab	zfand3	w001	0
103483	gabrr2b	zfand3	w001	0
103484	p2rx3b	zfand3	w001	0
103485	gria3a	zfand3	w001	0
103486	kcnh6a	zfand3	w001	0
103487	stac	zfand3	w001	0
103488	kcnq5b	zfand3	w001	0
103489	cbarpb	zfand3	w001	0
103490	ryr3	zfand3	w001	0
103491	glrba	zfand3	w001	0
103492	vdac1	zfand3	w001	1
103493	kcnc4	zfand3	w001	0
103494	trpv1	zfand3	w001	0
103495	asic4a	zfand3	w001	0
103496	tmem266	zfand3	w001	0
103497	mcoln1a	zfand3	w001	0
103498	grid1b	zfand3	w001	0
103499	scn1bb	zfand3	w001	0
103500	cacna1ab	zfand3	w001	0
103501	p2rx5	zfand3	w001	0
103502	kcnh3	zfand3	w001	0
103503	kcnj13	zfand3	w001	0
103504	asic4b	zfand3	w001	0
103505	kcnma1a	zfand3	w001	1
103506	trpm5	zfand3	w001	0
103507	kcnc3a	zfand3	w001	0
103508	cacna1fb	zfand3	w001	0
103509	asic1a	zfand3	w001	0
103510	pacs2	zfand3	w001	0
103511	tmem63c	zfand3	w001	0
103512	si:dkey-11f4.7	zfand3	w001	0
103513	kcnc1a	zfand3	w001	1
103514	cacng8a	zfand3	w001	1
103515	trpc5b	zfand3	w001	0
103516	cacng8b	zfand3	w001	0
103517	asic1b	zfand3	w001	0
103518	cacng5a	zfand3	w001	0
103519	kcna4	zfand3	w001	0
103520	kcnc2	zfand3	w001	0
103521	gabrg2	zfand3	w001	1
103522	cacna1g	zfand3	w001	0
103523	gabrb1	zfand3	w001	0
103524	anxa6	zfand3	w001	0
103525	fxyd6	zfand3	w001	1
103526	trpc3	zfand3	w001	0
103527	pde4ba	zfand3	w001	1
103528	gria2a	zfand3	w001	0
103529	pde4bb	zfand3	w001	0
103530	glra1	zfand3	w001	0
103531	gabrb3	zfand3	w001	1
103532	scn1ba	zfand3	w001	0
103533	kcnj11	zfand3	w001	0
103534	clic4	zfand3	w001	0
103535	tmem38a	zfand3	w001	0
103536	cacna1db	zfand3	w001	0
103537	trpm7	zfand3	w001	0
103538	grin2aa	zfand3	w001	0
103539	cacna1da	zfand3	w001	0
103540	si:ch73-380n15.2	zfand3	w001	0
103541	kcng4a	zfand3	w001	0
103542	tmem63a	zfand3	w001	0
103543	zgc:162193	zfand3	w001	0
103544	si:ch211-126j24.1	zfand3	w001	0
103545	tmem37	zfand3	w001	0
103546	tpcn1	zfand3	w001	0
103547	ryr1b	zfand3	w001	0
103548	cacng7b	zfand3	w001	0
103549	gabra1	zfand3	w001	1
103550	rims2b	zfand3	w001	1
103551	gria2b	zfand3	w001	1
103552	kcnj9	zfand3	w001	0
103553	kcnh4b	zfand3	w001	0
103554	hcn1	zfand3	w001	0
103555	ank1b	zfand3	w001	0
103556	chrne	zfand3	w001	0
103557	itpr1b	zfand3	w001	0
103558	grid1a	zfand3	w001	0
103559	trpc1	zfand3	w001	0
103560	glrbb	zfand3	w001	1
103561	si:dkey-56f14.4	zfand3	w001	1
103562	ryr1a	zfand3	w001	0
103563	chrna5	zfand3	w001	1
103564	kcna1a	zfand3	w001	0
103565	kcng1	zfand3	w001	0
103566	gria1a	zfand3	w001	0
103567	kcnh4a	zfand3	w001	0
103568	cacna1ba	zfand3	w001	0
103569	chrnb3a	zfand3	w001	0
103570	grik1a	zfand3	w001	0
103571	glra4a	zfand3	w001	0
103572	asic1c	zfand3	w001	0
103573	herpud1	zfand3	w001	0
103574	gabra5	zfand3	w001	1
103575	gabrd	zfand3	w001	1
103576	ryr2b	zfand3	w001	0
103577	grin2bb	zfand3	w001	1
103578	grin1a	zfand3	w001	1
103579	scn3b	zfand3	w001	0
103580	gria1b	zfand3	w001	0
103581	kcnj3b	zfand3	w001	1
103582	cacna1aa	zfand3	w001	1
103583	grik5	zfand3	w001	0
103584	rims3	zfand3	w001	0
103585	grin1b	zfand3	w001	0
103586	gria3b	zfand3	w001	1
103587	chrna1	zfand3	w001	0
103588	cacna1ha	zfand3	w001	0
103589	lrrc8aa	zfand3	w001	0
103590	cacng5b	zfand3	w001	0
103591	hvcn1	zfand3	w001	0
103592	rims2a	zfand3	w001	1
103593	cacna1c	zfand3	w001	0
103594	kcnf1b	zfand3	w001	1
103595	kcnc1b	zfand3	w001	0
103596	cacna1ea	zfand3	w001	0
103597	gabrb4	zfand3	w001	0
103598	rims1a	zfand3	w001	0
103599	cacng4b	zfand3	w001	0
103600	hcn4l	zfand3	w001	0
103601	cacng3b	zfand3	w001	0
103602	cnga3a	zfand3	w001	0
103603	rims4	zfand3	w001	0
103604	tmc6b	zfand3	w001	0
103605	hcn2b	zfand3	w001	0
103606	scn8ab	zfand3	w001	0
103607	cacng2a	zfand3	w001	1
103608	tmem63ba	zfand3	w001	0
103609	kcnd3	zfand3	w001	0
103610	kcnj1b	zfand3	w001	0
103611	chrnb4	zfand3	w001	0
103612	chrnb1	zfand3	w001	0
103613	grin3bb	zfand3	w001	0
103614	kcnj3a	zfand3	w001	0
103615	gria4a	zfand3	w001	0
103616	grid2	zfand3	w001	0
103617	si:dkey-262k9.4	zfand3	w001	0
103618	cacna1hb	zfand3	w001	0
103619	nalcn	zfand3	w001	0
103620	fxyd6l	zfand3	w001	0
103621	cacna1eb	zfand3	w001	0
103622	kcnb1	zfand3	w001	0
103623	grin2da	zfand3	w001	0
103624	cacng4a	zfand3	w001	0
103625	kcnd1	zfand3	w001	0
103626	p2rx3a	zfand3	w001	0
103627	itpr3	zfand3	w001	0
103628	si:ch211-39a7.1	zfand3	w001	0
103629	rims1b	zfand3	w001	0
103630	kcng3	zfand3	w001	0
103631	si:dkey-36i7.3	zfand3	w001	0
103632	p2rx7	zfand3	w001	0
103633	chrna4b	zfand3	w001	0
103634	kcne4	zfand3	w001	0
103635	cacng1a	zfand3	top50	0
103636	kcnh1a	zfand3	top50	0
103637	kcnv2b	zfand3	top50	0
103638	chrna2a	zfand3	top50	0
103639	si:dkey-183j2.10	zfand3	top50	0
103640	glra2	zfand3	top50	0
103641	itpr1a	zfand3	top50	0
103642	kcna2b	zfand3	top50	0
103643	kcnf1a	zfand3	top50	0
103644	grin2cb	zfand3	top50	0
103645	grin2ab	zfand3	top50	0
103646	grik4	zfand3	top50	0
103647	kcnq3	zfand3	top50	0
103648	kcnh7	zfand3	top50	0
103649	cacng7a	zfand3	top50	0
103650	kcnh5b	zfand3	top50	0
103651	gabrr2a	zfand3	top50	0
103652	kcnk2b	zfand3	top50	0
103653	kcnq2b	zfand3	top50	0
103654	kcnd2	zfand3	top50	0
103655	kcnq2a	zfand3	top50	0
103656	kcnh8	zfand3	top50	0
103657	unc80	zfand3	top50	0
103658	grin2db	zfand3	top50	0
103659	trpc4b	zfand3	top50	0
103660	vdac3	zfand3	top50	1
103661	vdac2	zfand3	top50	1
103662	scn8aa	zfand3	top50	0
103663	gria4b	zfand3	top50	0
103664	gabrz	zfand3	top50	0
103665	trpc4a	zfand3	top50	0
103666	scn1lab	zfand3	top50	0
103667	gabrr2b	zfand3	top50	0
103668	p2rx3b	zfand3	top50	0
103669	gria3a	zfand3	top50	0
103670	kcnh6a	zfand3	top50	0
103671	stac	zfand3	top50	0
103672	kcnq5b	zfand3	top50	0
103673	cbarpb	zfand3	top50	0
103674	ryr3	zfand3	top50	0
103675	glrba	zfand3	top50	0
103676	vdac1	zfand3	top50	1
103677	kcnc4	zfand3	top50	0
103678	trpv1	zfand3	top50	0
103679	asic4a	zfand3	top50	0
103680	tmem266	zfand3	top50	0
103681	mcoln1a	zfand3	top50	0
103682	grid1b	zfand3	top50	0
103683	scn1bb	zfand3	top50	0
103684	cacna1ab	zfand3	top50	0
103685	kcnh1a	zfand3	top50perTarget	0
103686	kcnv2b	zfand3	top50perTarget	0
103687	chrna1	zfand5a	w001	0
103688	tpte	zfand5a	w001	1
103689	cbarpb	zfand5a	w001	1
103690	p2rx3a	zfand5a	w001	0
103691	chrnb1	zfand5a	w001	0
103692	hvcn1	zfand5a	w001	1
103693	si:dkey-11f4.7	zfand5a	w001	0
103694	kcnh3	zfand5a	w001	0
103695	cacna1db	zfand5a	w001	0
103696	gria1b	zfand5a	w001	0
103697	kcnc4	zfand5a	w001	0
103698	trpv1	zfand5a	w001	0
103699	si:dkey-183j2.10	zfand5a	w001	0
103700	kcnf1b	zfand5a	w001	1
103701	grid1b	zfand5a	w001	0
103702	kcnv2b	zfand5a	w001	0
103703	kcnq2a	zfand5a	w001	0
103704	trpc3	zfand5a	w001	0
103705	asic4b	zfand5a	w001	1
103706	kcnj11	zfand5a	w001	0
103707	trpm5	zfand5a	w001	0
103708	fxyd1	zfand5a	w001	1
103709	tmc8	zfand5a	w001	0
103710	gabrr2b	zfand5a	w001	0
103711	chrna4b	zfand5a	w001	0
103712	p2rx5	zfand5a	w001	0
103713	kcnq5b	zfand5a	w001	0
103714	si:dkey-36i7.3	zfand5a	w001	0
103715	grin2ca	zfand5a	w001	0
103716	ryr1a	zfand5a	w001	0
103717	cacna1ba	zfand5a	w001	1
103718	pacs1a	zfand5a	w001	0
103719	pde4ba	zfand5a	w001	1
103720	kcnq2b	zfand5a	w001	0
103721	cacng7a	zfand5a	w001	0
103722	kcng3	zfand5a	w001	0
103723	kcnj9	zfand5a	w001	0
103724	lrrc8aa	zfand5a	w001	0
103725	cacng1a	zfand5a	w001	0
103726	cacng5a	zfand5a	w001	0
103727	kcna2b	zfand5a	w001	0
103728	gabrb1	zfand5a	w001	1
103729	tmem37	zfand5a	w001	0
103730	glra3	zfand5a	w001	0
103731	tmem63c	zfand5a	w001	0
103732	cacng8a	zfand5a	w001	1
103733	trpc5b	zfand5a	w001	0
103734	herpud1	zfand5a	w001	1
103735	grin2db	zfand5a	w001	0
103736	nalcn	zfand5a	w001	1
103737	asic4a	zfand5a	w001	0
103738	kcne4	zfand5a	w001	1
103739	cacna1ea	zfand5a	w001	1
103740	vdac2	zfand5a	w001	0
103741	chrne	zfand5a	w001	0
103742	cacna1g	zfand5a	w001	1
103743	si:dkey-56f14.4	zfand5a	w001	1
103744	pde4bb	zfand5a	w001	0
103745	cacng4b	zfand5a	w001	0
103746	pacs2	zfand5a	w001	0
103747	kcnb1	zfand5a	w001	0
103748	lrrc38b	zfand5a	w001	0
103749	kcnc2	zfand5a	w001	0
103750	grid2	zfand5a	w001	0
103751	vdac3	zfand5a	w001	1
103752	rims4	zfand5a	w001	0
103753	clic1	zfand5a	w001	0
103754	tmc6a	zfand5a	w001	0
103755	grid1a	zfand5a	w001	0
103756	kcnc1a	zfand5a	w001	1
103757	trpm7	zfand5a	w001	0
103758	kcnc1b	zfand5a	w001	1
103759	kcnh5b	zfand5a	w001	0
103760	kcnh4a	zfand5a	w001	0
103761	tmc6b	zfand5a	w001	0
103762	grik5	zfand5a	w001	0
103763	ryr3	zfand5a	w001	0
103764	stac	zfand5a	w001	0
103765	scn1lab	zfand5a	w001	0
103766	si:ch211-126j24.1	zfand5a	w001	0
103767	clic2	zfand5a	w001	1
103768	kcng1	zfand5a	w001	0
103769	grin2da	zfand5a	w001	0
103770	kcnj1b	zfand5a	w001	0
103771	cacng4a	zfand5a	w001	0
103772	ryr1b	zfand5a	w001	0
103773	fxyd6	zfand5a	w001	1
103774	asic1a	zfand5a	w001	0
103775	kcnh7	zfand5a	w001	0
103776	vdac1	zfand5a	w001	0
103777	itpr1a	zfand5a	w001	0
103778	rims1b	zfand5a	w001	0
103779	trpc4b	zfand5a	w001	0
103780	tmem38a	zfand5a	w001	0
103781	mcoln1a	zfand5a	w001	0
103782	scn3b	zfand5a	w001	1
103783	kcnh1a	zfand5a	w001	0
103784	scn1ba	zfand5a	w001	0
103785	tmem63ba	zfand5a	w001	0
103786	kcng4a	zfand5a	w001	0
103787	cacng5b	zfand5a	w001	0
103788	trpc4a	zfand5a	w001	0
103789	gabrb4	zfand5a	w001	1
103790	rims3	zfand5a	w001	0
103791	glrbb	zfand5a	w001	1
103792	cacna1c	zfand5a	w001	0
103793	kcna4	zfand5a	w001	0
103794	kcnd3	zfand5a	w001	1
103795	gria4a	zfand5a	w001	0
103796	grin2ab	zfand5a	w001	0
103797	cacna1bb	zfand5a	w001	0
103798	gabrg2	zfand5a	w001	0
103799	rims2a	zfand5a	w001	1
103800	p2rx3b	zfand5a	w001	0
103801	zgc:162193	zfand5a	w001	0
103802	ryr2b	zfand5a	w001	0
103803	trpc1	zfand5a	w001	0
103804	gabra1	zfand5a	w001	0
103805	scn1bb	zfand5a	w001	0
103806	kcnh6a	zfand5a	w001	0
103807	asic1b	zfand5a	w001	0
103808	itpr1b	zfand5a	w001	0
103809	kcnh8	zfand5a	w001	0
103810	grin1b	zfand5a	w001	1
103811	tmem266	zfand5a	w001	0
103812	cacna1ha	zfand5a	w001	0
103813	kcnma1a	zfand5a	w001	1
103814	gria2b	zfand5a	w001	1
103815	unc80	zfand5a	w001	0
103816	cacng3b	zfand5a	w001	0
103817	cacna1aa	zfand5a	w001	1
103818	grin2bb	zfand5a	w001	1
103819	cacna1eb	zfand5a	w001	0
103820	si:dkey-262k9.4	zfand5a	w001	0
103821	tmem63a	zfand5a	w001	0
103822	kcnq3	zfand5a	w001	0
103823	kcnh4b	zfand5a	w001	0
103824	grin2aa	zfand5a	w001	0
103825	gria1a	zfand5a	w001	1
103826	kcnk2b	zfand5a	w001	0
103827	chrna5	zfand5a	w001	0
103828	rims2b	zfand5a	w001	0
103829	clic4	zfand5a	w001	1
103830	grin2cb	zfand5a	w001	0
103831	scn8aa	zfand5a	w001	0
103832	cnga3a	zfand5a	w001	0
103833	glra1	zfand5a	w001	0
103834	kcnd1	zfand5a	w001	0
103835	cacna1ab	zfand5a	w001	0
103836	cacna1fb	zfand5a	w001	0
103837	grik4	zfand5a	w001	0
103838	gabrd	zfand5a	w001	0
103839	asic1c	zfand5a	w001	0
103840	gria4b	zfand5a	w001	0
103841	rims1a	zfand5a	w001	0
103842	hcn2b	zfand5a	w001	0
103843	scn8ab	zfand5a	w001	0
103844	grin3bb	zfand5a	w001	0
103845	kcnc3a	zfand5a	w001	0
103846	kcnj3b	zfand5a	w001	0
103847	kcnd2	zfand5a	w001	0
103848	gabrb3	zfand5a	w001	0
103849	grin1a	zfand5a	w001	0
103850	si:ch73-380n15.2	zfand5a	w001	0
103851	chrnb3a	zfand5a	w001	0
103852	gria2a	zfand5a	w001	0
103853	cacng2a	zfand5a	w001	0
103854	gria3b	zfand5a	w001	0
103855	glra4a	zfand5a	w001	0
103856	gria3a	zfand5a	w001	0
103857	p2rx7	zfand5a	w001	0
103858	si:ch211-39a7.1	zfand5a	w001	0
103859	gabra5	zfand5a	w001	0
103860	kcnj13	zfand5a	w001	0
103861	kcnj3a	zfand5a	w001	0
103862	tpcn1	zfand5a	w001	0
103863	ank1b	zfand5a	w001	0
103864	fxyd6l	zfand5a	w001	0
103865	glra2	zfand5a	w001	0
103866	cacna1da	zfand5a	w001	0
103867	anxa6	zfand5a	w001	0
103868	glrba	zfand5a	w001	0
103869	nnr	zfand5a	w001	0
103870	grik1a	zfand5a	w001	0
103871	kcna1a	zfand5a	w001	0
103872	cacng8b	zfand5a	w001	0
103873	itpr3	zfand5a	w001	0
103874	gabrz	zfand5a	w001	0
103875	hcn4l	zfand5a	w001	0
103876	hcn1	zfand5a	w001	0
103877	gabrr2a	zfand5a	w001	0
103878	kcnf1a	zfand5a	w001	0
103879	cacng7b	zfand5a	w001	0
103880	cacna1hb	zfand5a	w001	0
103881	chrnb4	zfand5a	w001	0
103882	chrna2a	zfand5a	w001	0
103883	cx43	zfand5a	w001	0
103884	chrna1	zfand5a	w005	0
103885	tpte	zfand5a	w005	1
103886	cbarpb	zfand5a	w005	1
103887	chrna1	zfand5a	top50	0
103888	tpte	zfand5a	top50	1
103889	cbarpb	zfand5a	top50	1
103890	p2rx3a	zfand5a	top50	0
103891	chrnb1	zfand5a	top50	0
103892	hvcn1	zfand5a	top50	1
103893	si:dkey-11f4.7	zfand5a	top50	0
103894	kcnh3	zfand5a	top50	0
103895	cacna1db	zfand5a	top50	0
103896	gria1b	zfand5a	top50	0
103897	kcnc4	zfand5a	top50	0
103898	trpv1	zfand5a	top50	0
103899	si:dkey-183j2.10	zfand5a	top50	0
103900	kcnf1b	zfand5a	top50	1
103901	grid1b	zfand5a	top50	0
103902	kcnv2b	zfand5a	top50	0
103903	kcnq2a	zfand5a	top50	0
103904	trpc3	zfand5a	top50	0
103905	asic4b	zfand5a	top50	1
103906	kcnj11	zfand5a	top50	0
103907	trpm5	zfand5a	top50	0
103908	fxyd1	zfand5a	top50	1
103909	tmc8	zfand5a	top50	0
103910	gabrr2b	zfand5a	top50	0
103911	chrna4b	zfand5a	top50	0
103912	p2rx5	zfand5a	top50	0
103913	kcnq5b	zfand5a	top50	0
103914	si:dkey-36i7.3	zfand5a	top50	0
103915	grin2ca	zfand5a	top50	0
103916	ryr1a	zfand5a	top50	0
103917	cacna1ba	zfand5a	top50	1
103918	pacs1a	zfand5a	top50	0
103919	pde4ba	zfand5a	top50	1
103920	kcnq2b	zfand5a	top50	0
103921	cacng7a	zfand5a	top50	0
103922	kcng3	zfand5a	top50	0
103923	kcnj9	zfand5a	top50	0
103924	lrrc8aa	zfand5a	top50	0
103925	cacng1a	zfand5a	top50	0
103926	cacng5a	zfand5a	top50	0
103927	kcna2b	zfand5a	top50	0
103928	gabrb1	zfand5a	top50	1
103929	tmem37	zfand5a	top50	0
103930	glra3	zfand5a	top50	0
103931	tmem63c	zfand5a	top50	0
103932	cacng8a	zfand5a	top50	1
103933	trpc5b	zfand5a	top50	0
103934	herpud1	zfand5a	top50	1
103935	grin2db	zfand5a	top50	0
103936	nalcn	zfand5a	top50	1
103937	asic4b	zfand5a	top50perTarget	1
103938	cacna1ba	zfand5a	top50perTarget	1
103939	cacna1db	zfand5a	top50perTarget	0
103940	cacna1g	zfand5a	top50perTarget	1
103941	cbarpb	zfand5a	top10perTarget	1
103942	cbarpb	zfand5a	top50perTarget	1
103943	chrna1	zfand5a	top50perTarget	0
103944	chrnb1	zfand5a	top50perTarget	0
103945	gria1b	zfand5a	top50perTarget	0
103946	grid1b	zfand5a	top50perTarget	0
103947	grin2db	zfand5a	top50perTarget	0
103948	hvcn1	zfand5a	top50perTarget	1
103949	kcna2b	zfand5a	top50perTarget	0
103950	kcnc4	zfand5a	top50perTarget	0
103951	kcnf1b	zfand5a	top50perTarget	1
103952	kcnh3	zfand5a	top50perTarget	0
103953	kcnq2a	zfand5a	top50perTarget	0
103954	kcnq2b	zfand5a	top50perTarget	0
103955	kcnq5b	zfand5a	top50perTarget	0
103956	kcnv2b	zfand5a	top50perTarget	0
103957	lrrc8aa	zfand5a	top50perTarget	0
103958	p2rx3a	zfand5a	top50perTarget	0
103959	si:dkey-11f4.7	zfand5a	top50perTarget	0
103960	si:dkey-183j2.10	zfand5a	top50perTarget	0
103961	tpte	zfand5a	top50perTarget	1
103962	trpv1	zfand5a	top50perTarget	0
103963	chrna1	zfand5b	w001	0
103964	tmc8	zfand5b	w001	0
103965	trpv1	zfand5b	w001	0
103966	kcnf1b	zfand5b	w001	1
103967	si:dkey-262k9.4	zfand5b	w001	0
103968	tpte	zfand5b	w001	0
103969	unc80	zfand5b	w001	0
103970	trpm5	zfand5b	w001	0
103971	tmc6a	zfand5b	w001	0
103972	lrrc38b	zfand5b	w001	0
103973	chrnb1	zfand5b	w001	0
103974	cbarpb	zfand5b	w001	1
103975	si:dkey-36i7.3	zfand5b	w001	0
103976	p2rx5	zfand5b	w001	0
103977	trpc4b	zfand5b	w001	0
103978	kcnh5b	zfand5b	w001	0
103979	cacna1c	zfand5b	w001	0
103980	kcnq5b	zfand5b	w001	0
103981	ryr1a	zfand5b	w001	0
103982	vdac3	zfand5b	w001	1
103983	lrrc8aa	zfand5b	w001	0
103984	ryr3	zfand5b	w001	0
103985	vdac2	zfand5b	w001	1
103986	kcnh3	zfand5b	w001	0
103987	chrne	zfand5b	w001	0
103988	cacng4b	zfand5b	w001	0
103989	pacs1a	zfand5b	w001	0
103990	pde4ba	zfand5b	w001	1
103991	p2rx3b	zfand5b	w001	0
103992	cacng8a	zfand5b	w001	1
103993	ryr2b	zfand5b	w001	0
103994	si:dkey-11f4.7	zfand5b	w001	0
103995	mcoln1a	zfand5b	w001	0
103996	itpr1b	zfand5b	w001	0
103997	kcnh6a	zfand5b	w001	0
103998	cacng5b	zfand5b	w001	0
103999	trpc4a	zfand5b	w001	0
104000	kcnj13	zfand5b	w001	0
104001	cacna1db	zfand5b	w001	0
104002	pacs2	zfand5b	w001	0
104003	hvcn1	zfand5b	w001	0
104004	herpud1	zfand5b	w001	1
104005	gria1a	zfand5b	w001	1
104006	kcnh4a	zfand5b	w001	0
104007	kcna2b	zfand5b	w001	0
104008	tmem266	zfand5b	w001	0
104009	tmem63c	zfand5b	w001	0
104010	vdac1	zfand5b	w001	1
104011	p2rx7	zfand5b	w001	0
104012	trpc3	zfand5b	w001	0
104013	scn3b	zfand5b	w001	1
104014	cnga3a	zfand5b	w001	0
104015	kcng3	zfand5b	w001	0
104016	asic1b	zfand5b	w001	0
104017	tmc6b	zfand5b	w001	0
104018	kcnq3	zfand5b	w001	0
104019	clic1	zfand5b	w001	0
104020	glrbb	zfand5b	w001	1
104021	grik4	zfand5b	w001	0
104022	gabrb3	zfand5b	w001	1
104023	kcnc4	zfand5b	w001	0
104024	kcnv2b	zfand5b	w001	0
104025	rims1b	zfand5b	w001	0
104026	fxyd6	zfand5b	w001	1
104027	kcnma1a	zfand5b	w001	1
104028	rims3	zfand5b	w001	0
104029	kcnb1	zfand5b	w001	0
104030	ank1b	zfand5b	w001	0
104031	kcnd1	zfand5b	w001	0
104032	nalcn	zfand5b	w001	1
104033	grin2da	zfand5b	w001	0
104034	cacna1g	zfand5b	w001	0
104035	cacna1ea	zfand5b	w001	1
104036	trpc5b	zfand5b	w001	0
104037	kcnh1a	zfand5b	w001	0
104038	gria2b	zfand5b	w001	1
104039	gria1b	zfand5b	w001	0
104040	gabrb1	zfand5b	w001	1
104041	si:ch211-39a7.1	zfand5b	w001	0
104042	scn1lab	zfand5b	w001	0
104043	tpcn1	zfand5b	w001	0
104044	kcnc1a	zfand5b	w001	1
104045	kcnj9	zfand5b	w001	0
104046	hcn1	zfand5b	w001	0
104047	stac	zfand5b	w001	0
104048	rims4	zfand5b	w001	0
104049	cacna1ha	zfand5b	w001	0
104050	grin2ab	zfand5b	w001	0
104051	kcnq2a	zfand5b	w001	0
104052	grid2	zfand5b	w001	0
104053	p2rx3a	zfand5b	w001	0
104054	gria2a	zfand5b	w001	0
104055	trpc1	zfand5b	w001	0
104056	kcnc1b	zfand5b	w001	1
104057	cacna1eb	zfand5b	w001	0
104058	pde4bb	zfand5b	w001	0
104059	cacna1hb	zfand5b	w001	0
104060	hcn2b	zfand5b	w001	0
104061	grid1b	zfand5b	w001	0
104062	grin2db	zfand5b	w001	0
104063	si:ch211-126j24.1	zfand5b	w001	0
104064	asic4b	zfand5b	w001	0
104065	kcnh8	zfand5b	w001	0
104066	cacna1da	zfand5b	w001	0
104067	trpm7	zfand5b	w001	0
104068	kcnh7	zfand5b	w001	0
104069	grin1b	zfand5b	w001	1
104070	si:dkey-56f14.4	zfand5b	w001	1
104071	grin2bb	zfand5b	w001	1
104072	si:ch73-380n15.2	zfand5b	w001	0
104073	kcnk2b	zfand5b	w001	0
104074	itpr1a	zfand5b	w001	0
104075	asic4a	zfand5b	w001	0
104076	gria4b	zfand5b	w001	0
104077	gabrr2a	zfand5b	w001	0
104078	grin2ca	zfand5b	w001	0
104079	grid1a	zfand5b	w001	0
104080	kcnh4b	zfand5b	w001	0
104081	kcng1	zfand5b	w001	0
104082	grin1a	zfand5b	w001	0
104083	rims2b	zfand5b	w001	1
104084	kcna4	zfand5b	w001	0
104085	rims2a	zfand5b	w001	1
104086	tmem63ba	zfand5b	w001	0
104087	gabrd	zfand5b	w001	1
104088	kcnj1b	zfand5b	w001	0
104089	kcnq2b	zfand5b	w001	0
104090	glra3	zfand5b	w001	0
104091	tmem38a	zfand5b	w001	0
104092	gabrb4	zfand5b	w001	1
104093	clic4	zfand5b	w001	0
104094	cacng5a	zfand5b	w001	0
104095	kcnd3	zfand5b	w001	1
104096	gabrr2b	zfand5b	w001	0
104097	scn1ba	zfand5b	w001	0
104098	gabrg2	zfand5b	w001	1
104099	cacna1aa	zfand5b	w001	1
104100	glra4a	zfand5b	w001	0
104101	hcn4l	zfand5b	w001	0
104102	cacng2a	zfand5b	w001	1
104103	ryr1b	zfand5b	w001	0
104104	chrnb4	zfand5b	w001	0
104105	asic1a	zfand5b	w001	0
104106	cacna1ba	zfand5b	w001	0
104107	cacna1ab	zfand5b	w001	0
104108	grik5	zfand5b	w001	0
104109	kcna1a	zfand5b	w001	0
104110	cacng7a	zfand5b	w001	0
104111	gria4a	zfand5b	w001	0
104112	kcnj3a	zfand5b	w001	0
104113	grin2aa	zfand5b	w001	0
104114	cacna1fb	zfand5b	w001	0
104115	gabrz	zfand5b	w001	0
104116	cacng3b	zfand5b	w001	0
104117	scn8aa	zfand5b	w001	0
104118	gria3b	zfand5b	w001	0
104119	tmem63a	zfand5b	w001	0
104120	chrnb3a	zfand5b	w001	0
104121	kcnj3b	zfand5b	w001	0
104122	gabra5	zfand5b	w001	0
104123	nnr	zfand5b	w001	0
104124	kcnc2	zfand5b	w001	0
104125	zgc:162193	zfand5b	w001	0
104126	asic1c	zfand5b	w001	0
104127	cacna1bb	zfand5b	w001	0
104128	grik1a	zfand5b	w001	0
104129	chrna2a	zfand5b	w001	0
104130	scn1bb	zfand5b	w001	0
104131	glra1	zfand5b	w001	0
104132	gabra1	zfand5b	w001	0
104133	grin3bb	zfand5b	w001	0
104134	gria3a	zfand5b	w001	0
104135	itpr3	zfand5b	w001	0
104136	chrna5	zfand5b	w001	0
104137	cacng8b	zfand5b	w001	0
104138	kcnc3a	zfand5b	w001	0
104139	kcng4a	zfand5b	w001	0
104140	kcnd2	zfand5b	w001	0
104141	kcne4	zfand5b	w001	0
104142	glra2	zfand5b	w001	0
104143	chrna4b	zfand5b	w001	0
104144	scn8ab	zfand5b	w001	0
104145	rims1a	zfand5b	w001	0
104146	fxyd1	zfand5b	w001	0
104147	grin2cb	zfand5b	w001	0
104148	si:dkey-183j2.10	zfand5b	w001	0
104149	kcnj11	zfand5b	w001	0
104150	cacng7b	zfand5b	w001	0
104151	tmem37	zfand5b	w001	0
104152	glrba	zfand5b	w001	0
104153	fxyd6l	zfand5b	w001	0
104154	kcnf1a	zfand5b	w001	0
104155	cacng1a	zfand5b	w001	0
104156	clic2	zfand5b	w001	0
104157	cacng4a	zfand5b	w001	0
104158	anxa6	zfand5b	w001	0
104159	cx43	zfand5b	w001	0
104160	chrna1	zfand5b	w005	0
104161	tmc8	zfand5b	w005	0
104162	trpv1	zfand5b	w005	0
104163	chrna1	zfand5b	top50	0
104164	tmc8	zfand5b	top50	0
104165	trpv1	zfand5b	top50	0
104166	kcnf1b	zfand5b	top50	1
104167	si:dkey-262k9.4	zfand5b	top50	0
104168	tpte	zfand5b	top50	0
104169	unc80	zfand5b	top50	0
104170	trpm5	zfand5b	top50	0
104171	tmc6a	zfand5b	top50	0
104172	lrrc38b	zfand5b	top50	0
104173	chrnb1	zfand5b	top50	0
104174	cbarpb	zfand5b	top50	1
104175	si:dkey-36i7.3	zfand5b	top50	0
104176	p2rx5	zfand5b	top50	0
104177	trpc4b	zfand5b	top50	0
104178	kcnh5b	zfand5b	top50	0
104179	cacna1c	zfand5b	top50	0
104180	kcnq5b	zfand5b	top50	0
104181	ryr1a	zfand5b	top50	0
104182	vdac3	zfand5b	top50	1
104183	lrrc8aa	zfand5b	top50	0
104184	ryr3	zfand5b	top50	0
104185	vdac2	zfand5b	top50	1
104186	kcnh3	zfand5b	top50	0
104187	chrne	zfand5b	top50	0
104188	cacng4b	zfand5b	top50	0
104189	pacs1a	zfand5b	top50	0
104190	pde4ba	zfand5b	top50	1
104191	p2rx3b	zfand5b	top50	0
104192	cacng8a	zfand5b	top50	1
104193	ryr2b	zfand5b	top50	0
104194	si:dkey-11f4.7	zfand5b	top50	0
104195	mcoln1a	zfand5b	top50	0
104196	itpr1b	zfand5b	top50	0
104197	kcnh6a	zfand5b	top50	0
104198	cacng5b	zfand5b	top50	0
104199	trpc4a	zfand5b	top50	0
104200	kcnj13	zfand5b	top50	0
104201	cacna1db	zfand5b	top50	0
104202	pacs2	zfand5b	top50	0
104203	hvcn1	zfand5b	top50	0
104204	herpud1	zfand5b	top50	1
104205	gria1a	zfand5b	top50	1
104206	kcnh4a	zfand5b	top50	0
104207	kcna2b	zfand5b	top50	0
104208	tmem266	zfand5b	top50	0
104209	tmem63c	zfand5b	top50	0
104210	vdac1	zfand5b	top50	1
104211	p2rx7	zfand5b	top50	0
104212	trpc3	zfand5b	top50	0
104213	ank1b	zfand5b	top50perTarget	0
104214	asic1b	zfand5b	top50perTarget	0
104215	cacna1c	zfand5b	top50perTarget	0
104216	cacna1g	zfand5b	top50perTarget	0
104217	cacng4b	zfand5b	top50perTarget	0
104218	cacng5b	zfand5b	top50perTarget	0
104219	cbarpb	zfand5b	top50perTarget	1
104220	chrna1	zfand5b	top50perTarget	0
104221	chrnb1	zfand5b	top50perTarget	0
104222	chrne	zfand5b	top50perTarget	0
104223	gria1b	zfand5b	top50perTarget	0
104224	grik4	zfand5b	top50perTarget	0
104225	grin2da	zfand5b	top50perTarget	0
104226	herpud1	zfand5b	top50perTarget	1
104227	itpr1b	zfand5b	top50perTarget	0
104228	kcna2b	zfand5b	top50perTarget	0
104229	kcnd1	zfand5b	top50perTarget	0
104230	kcnf1b	zfand5b	top50perTarget	1
104231	kcnh3	zfand5b	top50perTarget	0
104232	kcnh4a	zfand5b	top50perTarget	0
104233	kcnh5b	zfand5b	top50perTarget	0
104234	kcnh6a	zfand5b	top50perTarget	0
104235	kcnj13	zfand5b	top50perTarget	0
104236	kcnq5b	zfand5b	top50perTarget	0
104237	lrrc38b	zfand5b	top50perTarget	0
104238	lrrc8aa	zfand5b	top50perTarget	0
104239	mcoln1a	zfand5b	top50perTarget	0
104240	p2rx5	zfand5b	top50perTarget	0
104241	pacs1a	zfand5b	top50perTarget	0
104242	pacs2	zfand5b	top50perTarget	0
104243	pde4ba	zfand5b	top50perTarget	1
104244	ryr1a	zfand5b	top50perTarget	0
104245	ryr2b	zfand5b	top50perTarget	0
104246	ryr3	zfand5b	top50perTarget	0
104247	scn1lab	zfand5b	top50perTarget	0
104248	si:ch211-126j24.1	zfand5b	top50perTarget	0
104249	si:dkey-262k9.4	zfand5b	top50perTarget	0
104250	si:dkey-36i7.3	zfand5b	top50perTarget	0
104251	tmc6a	zfand5b	top50perTarget	0
104252	tmc8	zfand5b	top50perTarget	0
104253	tmem266	zfand5b	top50perTarget	0
104254	tmem63ba	zfand5b	top50perTarget	0
104255	tmem63c	zfand5b	top50perTarget	0
104256	tpte	zfand5b	top50perTarget	0
104257	trpc4a	zfand5b	top50perTarget	0
104258	trpc4b	zfand5b	top50perTarget	0
104259	trpm5	zfand5b	top50perTarget	0
104260	trpv1	zfand5b	top50perTarget	0
104261	unc80	zfand5b	top10perTarget	0
104262	unc80	zfand5b	top50perTarget	0
104263	cacng4a	zfand6	w001	1
104264	tmc6a	zfand6	w001	0
104265	p2rx3b	zfand6	w001	0
104266	kcnv2b	zfand6	w001	0
104267	si:dkey-183j2.10	zfand6	w001	0
104268	trpv1	zfand6	w001	0
104269	gabrr2a	zfand6	w001	0
104270	chrne	zfand6	w001	0
104271	tmc8	zfand6	w001	0
104272	pacs1a	zfand6	w001	0
104273	kcnj1b	zfand6	w001	0
104274	asic4a	zfand6	w001	0
104275	tmem37	zfand6	w001	0
104276	tmc6b	zfand6	w001	0
104277	kcnk2b	zfand6	w001	0
104278	cacng5b	zfand6	w001	0
104279	chrnb3a	zfand6	w001	0
104280	kcnd1	zfand6	w001	0
104281	cnga3a	zfand6	w001	0
104282	glra2	zfand6	w001	0
104283	kcnh1a	zfand6	w001	0
104284	p2rx5	zfand6	w001	0
104285	grin2ab	zfand6	w001	0
104286	si:dkey-11f4.7	zfand6	w001	0
104287	tpcn1	zfand6	w001	0
104288	grik1a	zfand6	w001	0
104289	si:dkey-262k9.4	zfand6	w001	0
104290	kcnh3	zfand6	w001	0
104291	herpud1	zfand6	w001	1
104292	gria4a	zfand6	w001	0
104293	clic1	zfand6	w001	0
104294	cacng1a	zfand6	w001	0
104295	mcoln1a	zfand6	w001	0
104296	tmem266	zfand6	w001	0
104297	ryr1b	zfand6	w001	0
104298	glra3	zfand6	w001	0
104299	ryr1a	zfand6	w001	0
104300	pde4bb	zfand6	w001	0
104301	trpc4b	zfand6	w001	0
104302	kcnd2	zfand6	w001	0
104303	si:ch211-39a7.1	zfand6	w001	0
104304	rims1b	zfand6	w001	0
104305	chrnb1	zfand6	w001	0
104306	lrrc38b	zfand6	w001	0
104307	cacng7a	zfand6	w001	0
104308	kcng1	zfand6	w001	0
104309	gria3a	zfand6	w001	0
104310	kcnh4a	zfand6	w001	0
104311	scn8aa	zfand6	w001	0
104312	pacs2	zfand6	w001	0
104313	chrnb4	zfand6	w001	0
104314	kcnc3a	zfand6	w001	0
104315	cacng4a	zfand6	top50	1
104316	tmc6a	zfand6	top50	0
104317	p2rx3b	zfand6	top50	0
104318	kcnv2b	zfand6	top50	0
104319	si:dkey-183j2.10	zfand6	top50	0
104320	trpv1	zfand6	top50	0
104321	gabrr2a	zfand6	top50	0
104322	chrne	zfand6	top50	0
104323	tmc8	zfand6	top50	0
104324	pacs1a	zfand6	top50	0
104325	kcnj1b	zfand6	top50	0
104326	asic4a	zfand6	top50	0
104327	tmem37	zfand6	top50	0
104328	tmc6b	zfand6	top50	0
104329	kcnk2b	zfand6	top50	0
104330	cacng5b	zfand6	top50	0
104331	chrnb3a	zfand6	top50	0
104332	kcnd1	zfand6	top50	0
104333	cnga3a	zfand6	top50	0
104334	glra2	zfand6	top50	0
104335	kcnh1a	zfand6	top50	0
104336	p2rx5	zfand6	top50	0
104337	grin2ab	zfand6	top50	0
104338	si:dkey-11f4.7	zfand6	top50	0
104339	tpcn1	zfand6	top50	0
104340	grik1a	zfand6	top50	0
104341	si:dkey-262k9.4	zfand6	top50	0
104342	kcnh3	zfand6	top50	0
104343	herpud1	zfand6	top50	1
104344	gria4a	zfand6	top50	0
104345	clic1	zfand6	top50	0
104346	cacng1a	zfand6	top50	0
104347	mcoln1a	zfand6	top50	0
104348	tmem266	zfand6	top50	0
104349	ryr1b	zfand6	top50	0
104350	glra3	zfand6	top50	0
104351	ryr1a	zfand6	top50	0
104352	pde4bb	zfand6	top50	0
104353	trpc4b	zfand6	top50	0
104354	kcnd2	zfand6	top50	0
104355	si:ch211-39a7.1	zfand6	top50	0
104356	rims1b	zfand6	top50	0
104357	chrnb1	zfand6	top50	0
104358	lrrc38b	zfand6	top50	0
104359	cacng7a	zfand6	top50	0
104360	kcng1	zfand6	top50	0
104361	gria3a	zfand6	top50	0
104362	kcnh4a	zfand6	top50	0
104363	scn8aa	zfand6	top50	0
104364	pacs2	zfand6	top50	0
104365	cacng4a	zfand6	top50perTarget	1
104366	tmc6a	zfand6	top50perTarget	0
104367	kcnj9	zfat	w001	0
104368	kcnj9	zfat	top50	0
104369	fxyd6	zfhx3	w001	1
104370	gria1a	zfhx3	w001	1
104371	kcnv2b	zfhx3	w001	0
104372	glra3	zfhx3	w001	0
104373	asic1c	zfhx3	w001	0
104374	gabrz	zfhx3	w001	1
104375	grin2bb	zfhx3	w001	1
104376	glrbb	zfhx3	w001	1
104377	chrna4b	zfhx3	w001	0
104378	glra4a	zfhx3	w001	0
104379	kcnma1a	zfhx3	w001	1
104380	cacna1bb	zfhx3	w001	0
104381	hcn4l	zfhx3	w001	1
104382	kcnq2a	zfhx3	w001	0
104383	pde4ba	zfhx3	w001	1
104384	trpm7	zfhx3	w001	0
104385	cacng8a	zfhx3	w001	1
104386	gabrd	zfhx3	w001	1
104387	gabrg2	zfhx3	w001	1
104388	grin2ab	zfhx3	w001	0
104389	cacna1ha	zfhx3	w001	1
104390	si:ch211-39a7.1	zfhx3	w001	0
104391	cacna1ba	zfhx3	w001	1
104392	asic4b	zfhx3	w001	1
104393	cacng5b	zfhx3	w001	0
104394	cacng3b	zfhx3	w001	1
104395	kcnh6a	zfhx3	w001	0
104396	ank1b	zfhx3	w001	1
104397	trpc4a	zfhx3	w001	1
104398	ryr2b	zfhx3	w001	0
104399	grin1b	zfhx3	w001	1
104400	kcnh3	zfhx3	w001	0
104401	grin3bb	zfhx3	w001	0
104402	vdac3	zfhx3	w001	1
104403	cacna1db	zfhx3	w001	0
104404	cacna1aa	zfhx3	w001	1
104405	kcnh7	zfhx3	w001	0
104406	ryr1b	zfhx3	w001	1
104407	pde4bb	zfhx3	w001	0
104408	kcnq2b	zfhx3	w001	0
104409	trpc1	zfhx3	w001	1
104410	gria2b	zfhx3	w001	1
104411	nalcn	zfhx3	w001	1
104412	asic4a	zfhx3	w001	0
104413	chrnb3a	zfhx3	w001	0
104414	si:dkey-36i7.3	zfhx3	w001	0
104415	chrnb4	zfhx3	w001	0
104416	gria3b	zfhx3	w001	1
104417	kcnh4b	zfhx3	w001	1
104418	cbarpb	zfhx3	w001	0
104419	scn1lab	zfhx3	w001	1
104420	ryr3	zfhx3	w001	1
104421	si:dkey-56f14.4	zfhx3	w001	1
104422	si:ch73-380n15.2	zfhx3	w001	1
104423	cacna1eb	zfhx3	w001	0
104424	unc80	zfhx3	w001	0
104425	lrrc8aa	zfhx3	w001	0
104426	kcnd3	zfhx3	w001	1
104427	scn1ba	zfhx3	w001	0
104428	kcnc1b	zfhx3	w001	1
104429	grik5	zfhx3	w001	1
104430	rims2b	zfhx3	w001	1
104431	vdac2	zfhx3	w001	1
104432	cacng4b	zfhx3	w001	0
104433	hcn1	zfhx3	w001	1
104434	p2rx3b	zfhx3	w001	0
104435	cacng2a	zfhx3	w001	1
104436	cacna1c	zfhx3	w001	0
104437	kcna2b	zfhx3	w001	0
104438	hcn2b	zfhx3	w001	1
104439	grin2aa	zfhx3	w001	1
104440	gabra1	zfhx3	w001	1
104441	scn8aa	zfhx3	w001	1
104442	grik4	zfhx3	w001	0
104443	tmem38a	zfhx3	w001	1
104444	gabrb1	zfhx3	w001	1
104445	glra1	zfhx3	w001	1
104446	scn8ab	zfhx3	w001	0
104447	ryr1a	zfhx3	w001	0
104448	kcnj9	zfhx3	w001	0
104449	kcnf1a	zfhx3	w001	0
104450	grid2	zfhx3	w001	0
104451	kcna4	zfhx3	w001	0
104452	kcng3	zfhx3	w001	0
104453	scn1bb	zfhx3	w001	0
104454	rims3	zfhx3	w001	0
104455	vdac1	zfhx3	w001	1
104456	trpc5b	zfhx3	w001	0
104457	tmem63c	zfhx3	w001	1
104458	kcnq5b	zfhx3	w001	0
104459	itpr1b	zfhx3	w001	0
104460	kcnc1a	zfhx3	w001	1
104461	nnr	zfhx3	w001	0
104462	kcnk2b	zfhx3	w001	0
104463	kcna1a	zfhx3	w001	1
104464	zgc:162193	zfhx3	w001	0
104465	kcnb1	zfhx3	w001	0
104466	kcnj3b	zfhx3	w001	1
104467	cacna1ea	zfhx3	w001	1
104468	gria4a	zfhx3	w001	1
104469	kcnc2	zfhx3	w001	0
104470	kcnh5b	zfhx3	w001	0
104471	kcnc3a	zfhx3	w001	0
104472	grid1b	zfhx3	w001	1
104473	chrna5	zfhx3	w001	1
104474	lrrc38b	zfhx3	w001	0
104475	si:ch211-126j24.1	zfhx3	w001	1
104476	grin2da	zfhx3	w001	0
104477	tmem266	zfhx3	w001	0
104478	asic1b	zfhx3	w001	0
104479	kcnf1b	zfhx3	w001	1
104480	cacna1da	zfhx3	w001	0
104481	anxa6	zfhx3	w001	0
104482	grin2db	zfhx3	w001	0
104483	grid1a	zfhx3	w001	0
104484	mcoln1a	zfhx3	w001	0
104485	gabrb4	zfhx3	w001	1
104486	grin1a	zfhx3	w001	1
104487	kcng4a	zfhx3	w001	0
104488	cacng8b	zfhx3	w001	1
104489	kcnd1	zfhx3	w001	0
104490	chrne	zfhx3	w001	0
104491	scn3b	zfhx3	w001	1
104492	cacng7a	zfhx3	w001	0
104493	tmem63ba	zfhx3	w001	0
104494	asic1a	zfhx3	w001	0
104495	cacna1hb	zfhx3	w001	0
104496	gria3a	zfhx3	w001	0
104497	gria1b	zfhx3	w001	0
104498	kcnh4a	zfhx3	w001	0
104499	gabrb3	zfhx3	w001	0
104500	kcnc4	zfhx3	w001	0
104501	rims1b	zfhx3	w001	0
104502	kcne4	zfhx3	w001	0
104503	rims2a	zfhx3	w001	1
104504	grin2ca	zfhx3	w001	0
104505	cacna1ab	zfhx3	w001	0
104506	gria4b	zfhx3	w001	0
104507	cacna1g	zfhx3	w001	0
104508	p2rx7	zfhx3	w001	0
104509	gabra5	zfhx3	w001	0
104510	stac	zfhx3	w001	0
104511	kcnj13	zfhx3	w001	0
104512	kcnq3	zfhx3	w001	0
104513	gria2a	zfhx3	w001	0
104514	tpcn1	zfhx3	w001	0
104515	tmem63a	zfhx3	w001	0
104516	kcnd2	zfhx3	w001	0
104517	kcng1	zfhx3	w001	0
104518	cacng5a	zfhx3	w001	0
104519	gabrr2b	zfhx3	w001	0
104520	p2rx3a	zfhx3	w001	0
104521	herpud1	zfhx3	w001	0
104522	clic4	zfhx3	w001	0
104523	rims4	zfhx3	w001	0
104524	pacs1a	zfhx3	w001	0
104525	chrna1	zfhx3	w001	0
104526	si:dkey-11f4.7	zfhx3	w001	0
104527	trpc3	zfhx3	w001	0
104528	p2rx5	zfhx3	w001	0
104529	rims1a	zfhx3	w001	0
104530	gabrr2a	zfhx3	w001	0
104531	cacna1fb	zfhx3	w001	0
104532	kcnh8	zfhx3	w001	0
104533	trpm5	zfhx3	w001	0
104534	glrba	zfhx3	w001	0
104535	cacng7b	zfhx3	w001	0
104536	trpv1	zfhx3	w001	0
104537	fxyd1	zfhx3	w001	0
104538	trpc4b	zfhx3	w001	0
104539	fxyd6l	zfhx3	w001	0
104540	pacs2	zfhx3	w001	0
104541	kcnh1a	zfhx3	w001	0
104542	glra2	zfhx3	w001	0
104543	fxyd6	zfhx3	w005	1
104544	fxyd6	zfhx3	top50	1
104545	gria1a	zfhx3	top50	1
104546	kcnv2b	zfhx3	top50	0
104547	glra3	zfhx3	top50	0
104548	asic1c	zfhx3	top50	0
104549	gabrz	zfhx3	top50	1
104550	grin2bb	zfhx3	top50	1
104551	glrbb	zfhx3	top50	1
104552	chrna4b	zfhx3	top50	0
104553	glra4a	zfhx3	top50	0
104554	kcnma1a	zfhx3	top50	1
104555	cacna1bb	zfhx3	top50	0
104556	hcn4l	zfhx3	top50	1
104557	kcnq2a	zfhx3	top50	0
104558	pde4ba	zfhx3	top50	1
104559	trpm7	zfhx3	top50	0
104560	cacng8a	zfhx3	top50	1
104561	gabrd	zfhx3	top50	1
104562	gabrg2	zfhx3	top50	1
104563	grin2ab	zfhx3	top50	0
104564	cacna1ha	zfhx3	top50	1
104565	si:ch211-39a7.1	zfhx3	top50	0
104566	cacna1ba	zfhx3	top50	1
104567	asic4b	zfhx3	top50	1
104568	cacng5b	zfhx3	top50	0
104569	cacng3b	zfhx3	top50	1
104570	kcnh6a	zfhx3	top50	0
104571	ank1b	zfhx3	top50	1
104572	trpc4a	zfhx3	top50	1
104573	ryr2b	zfhx3	top50	0
104574	grin1b	zfhx3	top50	1
104575	kcnh3	zfhx3	top50	0
104576	grin3bb	zfhx3	top50	0
104577	vdac3	zfhx3	top50	1
104578	cacna1db	zfhx3	top50	0
104579	cacna1aa	zfhx3	top50	1
104580	kcnh7	zfhx3	top50	0
104581	ryr1b	zfhx3	top50	1
104582	pde4bb	zfhx3	top50	0
104583	kcnq2b	zfhx3	top50	0
104584	trpc1	zfhx3	top50	1
104585	gria2b	zfhx3	top50	1
104586	nalcn	zfhx3	top50	1
104587	asic4a	zfhx3	top50	0
104588	chrnb3a	zfhx3	top50	0
104589	si:dkey-36i7.3	zfhx3	top50	0
104590	chrnb4	zfhx3	top50	0
104591	gria3b	zfhx3	top50	1
104592	kcnh4b	zfhx3	top50	1
104593	cbarpb	zfhx3	top50	0
104594	ank1b	zfhx3	top50perTarget	1
104595	asic1c	zfhx3	top50perTarget	0
104596	asic4b	zfhx3	top50perTarget	1
104597	cacna1ba	zfhx3	top50perTarget	1
104598	cacna1bb	zfhx3	top50perTarget	0
104599	cacna1ha	zfhx3	top50perTarget	1
104600	cacng3b	zfhx3	top50perTarget	1
104601	chrna4b	zfhx3	top50perTarget	0
104602	chrnb3a	zfhx3	top50perTarget	0
104603	fxyd6	zfhx3	top10perTarget	1
104604	fxyd6	zfhx3	top50perTarget	1
104605	gabrd	zfhx3	top50perTarget	1
104606	gabrg2	zfhx3	top50perTarget	1
104607	gabrz	zfhx3	top50perTarget	1
104608	glra3	zfhx3	top50perTarget	0
104609	glra4a	zfhx3	top50perTarget	0
104610	glrbb	zfhx3	top50perTarget	1
104611	gria1a	zfhx3	top50perTarget	1
104612	grin2ab	zfhx3	top50perTarget	0
104613	grin2bb	zfhx3	top50perTarget	1
104614	hcn4l	zfhx3	top50perTarget	1
104615	kcnh6a	zfhx3	top50perTarget	0
104616	kcnma1a	zfhx3	top50perTarget	1
104617	kcnq2a	zfhx3	top50perTarget	0
104618	kcnv2b	zfhx3	top50perTarget	0
104619	ryr1b	zfhx3	top50perTarget	1
104620	si:ch211-39a7.1	zfhx3	top50perTarget	0
104621	trpc4a	zfhx3	top50perTarget	1
104622	trpm7	zfhx3	top50perTarget	0
104623	fxyd6	zfhx4	w001	1
104624	gabrd	zfhx4	w001	1
104625	pde4ba	zfhx4	w001	1
104626	gabra5	zfhx4	w001	1
104627	cacna1ea	zfhx4	w001	1
104628	anxa6	zfhx4	w001	0
104629	chrnb4	zfhx4	w001	0
104630	gabrb3	zfhx4	w001	1
104631	glra1	zfhx4	w001	1
104632	kcnh3	zfhx4	w001	0
104633	kcnv2b	zfhx4	w001	0
104634	gria3b	zfhx4	w001	1
104635	kcnma1a	zfhx4	w001	1
104636	ryr1b	zfhx4	w001	1
104637	grin2ab	zfhx4	w001	1
104638	nalcn	zfhx4	w001	1
104639	si:dkey-36i7.3	zfhx4	w001	0
104640	hcn1	zfhx4	w001	1
104641	asic4a	zfhx4	w001	0
104642	asic4b	zfhx4	w001	1
104643	kcnc1a	zfhx4	w001	1
104644	grin2bb	zfhx4	w001	1
104645	ryr1a	zfhx4	w001	0
104646	kcnd1	zfhx4	w001	0
104647	cacng2a	zfhx4	w001	1
104648	gabrg2	zfhx4	w001	1
104649	lrrc38b	zfhx4	w001	0
104650	grik4	zfhx4	w001	1
104651	glrbb	zfhx4	w001	1
104652	cacna1db	zfhx4	w001	0
104653	kcna2b	zfhx4	w001	0
104654	cacng8a	zfhx4	w001	1
104655	kcnk2b	zfhx4	w001	0
104656	si:dkey-11f4.7	zfhx4	w001	0
104657	scn8aa	zfhx4	w001	1
104658	hcn2b	zfhx4	w001	0
104659	trpc1	zfhx4	w001	1
104660	grin3bb	zfhx4	w001	0
104661	rims2b	zfhx4	w001	1
104662	gria2a	zfhx4	w001	0
104663	kcnh4b	zfhx4	w001	1
104664	cacna1c	zfhx4	w001	0
104665	glra3	zfhx4	w001	0
104666	trpm7	zfhx4	w001	1
104667	kcnh5b	zfhx4	w001	0
104668	trpc4a	zfhx4	w001	1
104669	gabrz	zfhx4	w001	0
104670	rims3	zfhx4	w001	0
104671	kcnc2	zfhx4	w001	1
104672	si:ch211-39a7.1	zfhx4	w001	0
104673	hcn4l	zfhx4	w001	1
104674	grin2aa	zfhx4	w001	1
104675	kcnq3	zfhx4	w001	0
104676	scn8ab	zfhx4	w001	0
104677	gabra1	zfhx4	w001	1
104678	pde4bb	zfhx4	w001	0
104679	glra4a	zfhx4	w001	0
104680	kcnb1	zfhx4	w001	0
104681	cacna1aa	zfhx4	w001	1
104682	grid2	zfhx4	w001	0
104683	cacna1ha	zfhx4	w001	1
104684	kcnh4a	zfhx4	w001	0
104685	rims1b	zfhx4	w001	0
104686	gria2b	zfhx4	w001	1
104687	cacna1eb	zfhx4	w001	0
104688	grik5	zfhx4	w001	1
104689	chrne	zfhx4	w001	0
104690	lrrc8aa	zfhx4	w001	0
104691	trpc5b	zfhx4	w001	0
104692	kcnq2b	zfhx4	w001	0
104693	vdac3	zfhx4	w001	1
104694	kcnh6a	zfhx4	w001	0
104695	kcnj9	zfhx4	w001	0
104696	vdac2	zfhx4	w001	1
104697	gria1a	zfhx4	w001	1
104698	grin2da	zfhx4	w001	0
104699	scn1bb	zfhx4	w001	0
104700	si:ch73-380n15.2	zfhx4	w001	0
104701	grin2db	zfhx4	w001	0
104702	si:ch211-126j24.1	zfhx4	w001	1
104703	kcnh1a	zfhx4	w001	0
104704	chrnb3a	zfhx4	w001	0
104705	cacna1ba	zfhx4	w001	1
104706	glrba	zfhx4	w001	0
104707	kcnq5b	zfhx4	w001	0
104708	gabrr2b	zfhx4	w001	0
104709	grin1a	zfhx4	w001	1
104710	chrna5	zfhx4	w001	1
104711	gria1b	zfhx4	w001	0
104712	kcna1a	zfhx4	w001	1
104713	cbarpb	zfhx4	w001	0
104714	kcng3	zfhx4	w001	0
104715	kcnj3b	zfhx4	w001	1
104716	kcnc3a	zfhx4	w001	0
104717	kcnh8	zfhx4	w001	0
104718	cacna1da	zfhx4	w001	0
104719	kcnq2a	zfhx4	w001	0
104720	gabrb1	zfhx4	w001	1
104721	cacna1bb	zfhx4	w001	0
104722	gria4b	zfhx4	w001	0
104723	kcnd2	zfhx4	w001	0
104724	cacng4b	zfhx4	w001	0
104725	unc80	zfhx4	w001	0
104726	gria3a	zfhx4	w001	1
104727	cacng5b	zfhx4	w001	0
104728	scn1lab	zfhx4	w001	1
104729	cacna1g	zfhx4	w001	1
104730	mcoln1a	zfhx4	w001	0
104731	ryr2b	zfhx4	w001	0
104732	chrna1	zfhx4	w001	0
104733	cacng5a	zfhx4	w001	0
104734	grin1b	zfhx4	w001	1
104735	ank1b	zfhx4	w001	0
104736	kcng4a	zfhx4	w001	0
104737	itpr1b	zfhx4	w001	0
104738	kcnd3	zfhx4	w001	1
104739	tmem266	zfhx4	w001	0
104740	tmem63c	zfhx4	w001	0
104741	grid1b	zfhx4	w001	1
104742	zgc:162193	zfhx4	w001	0
104743	cacng3b	zfhx4	w001	0
104744	si:dkey-56f14.4	zfhx4	w001	1
104745	ryr3	zfhx4	w001	1
104746	p2rx5	zfhx4	w001	0
104747	vdac1	zfhx4	w001	1
104748	asic1c	zfhx4	w001	0
104749	scn1ba	zfhx4	w001	0
104750	kcnc4	zfhx4	w001	0
104751	tmem38a	zfhx4	w001	1
104752	gria4a	zfhx4	w001	1
104753	grin2ca	zfhx4	w001	0
104754	cacng7a	zfhx4	w001	0
104755	kcnc1b	zfhx4	w001	1
104756	kcnf1b	zfhx4	w001	0
104757	clic4	zfhx4	w001	0
104758	kcnj13	zfhx4	w001	0
104759	tmem63a	zfhx4	w001	0
104760	p2rx3b	zfhx4	w001	0
104761	tpte	zfhx4	w001	0
104762	kcnf1a	zfhx4	w001	0
104763	asic1a	zfhx4	w001	0
104764	grid1a	zfhx4	w001	0
104765	rims4	zfhx4	w001	0
104766	glra2	zfhx4	w001	0
104767	gabrb4	zfhx4	w001	1
104768	scn3b	zfhx4	w001	0
104769	trpc3	zfhx4	w001	0
104770	cacna1ab	zfhx4	w001	0
104771	kcnh7	zfhx4	w001	0
104772	pacs1a	zfhx4	w001	0
104773	tmem63ba	zfhx4	w001	0
104774	asic1b	zfhx4	w001	0
104775	rims2a	zfhx4	w001	1
104776	cacng8b	zfhx4	w001	0
104777	kcng1	zfhx4	w001	0
104778	pacs2	zfhx4	w001	0
104779	rims1a	zfhx4	w001	0
104780	cacna1hb	zfhx4	w001	0
104781	herpud1	zfhx4	w001	0
104782	chrna4b	zfhx4	w001	0
104783	kcna4	zfhx4	w001	0
104784	gabrr2a	zfhx4	w001	0
104785	hvcn1	zfhx4	w001	0
104786	grin2cb	zfhx4	w001	0
104787	p2rx7	zfhx4	w001	0
104788	cacng7b	zfhx4	w001	0
104789	fxyd6l	zfhx4	w001	0
104790	kcnj3a	zfhx4	w001	0
104791	stac	zfhx4	w001	0
104792	cacng4a	zfhx4	w001	0
104793	trpc4b	zfhx4	w001	0
104794	trpv1	zfhx4	w001	0
104795	tpcn1	zfhx4	w001	0
104796	itpr1a	zfhx4	w001	0
104797	si:dkey-183j2.10	zfhx4	w001	0
104798	cacna1fb	zfhx4	w001	0
104799	fxyd6	zfhx4	w005	1
104800	gabrd	zfhx4	w005	1
104801	pde4ba	zfhx4	w005	1
104802	fxyd6	zfhx4	top50	1
104803	gabrd	zfhx4	top50	1
104804	pde4ba	zfhx4	top50	1
104805	gabra5	zfhx4	top50	1
104806	cacna1ea	zfhx4	top50	1
104807	anxa6	zfhx4	top50	0
104808	chrnb4	zfhx4	top50	0
104809	gabrb3	zfhx4	top50	1
104810	glra1	zfhx4	top50	1
104811	kcnh3	zfhx4	top50	0
104812	kcnv2b	zfhx4	top50	0
104813	gria3b	zfhx4	top50	1
104814	kcnma1a	zfhx4	top50	1
104815	ryr1b	zfhx4	top50	1
104816	grin2ab	zfhx4	top50	1
104817	nalcn	zfhx4	top50	1
104818	si:dkey-36i7.3	zfhx4	top50	0
104819	hcn1	zfhx4	top50	1
104820	asic4a	zfhx4	top50	0
104821	asic4b	zfhx4	top50	1
104822	kcnc1a	zfhx4	top50	1
104823	grin2bb	zfhx4	top50	1
104824	ryr1a	zfhx4	top50	0
104825	kcnd1	zfhx4	top50	0
104826	cacng2a	zfhx4	top50	1
104827	gabrg2	zfhx4	top50	1
104828	lrrc38b	zfhx4	top50	0
104829	grik4	zfhx4	top50	1
104830	glrbb	zfhx4	top50	1
104831	cacna1db	zfhx4	top50	0
104832	kcna2b	zfhx4	top50	0
104833	cacng8a	zfhx4	top50	1
104834	kcnk2b	zfhx4	top50	0
104835	si:dkey-11f4.7	zfhx4	top50	0
104836	scn8aa	zfhx4	top50	1
104837	hcn2b	zfhx4	top50	0
104838	trpc1	zfhx4	top50	1
104839	grin3bb	zfhx4	top50	0
104840	rims2b	zfhx4	top50	1
104841	gria2a	zfhx4	top50	0
104842	kcnh4b	zfhx4	top50	1
104843	cacna1c	zfhx4	top50	0
104844	glra3	zfhx4	top50	0
104845	trpm7	zfhx4	top50	1
104846	kcnh5b	zfhx4	top50	0
104847	trpc4a	zfhx4	top50	1
104848	gabrz	zfhx4	top50	0
104849	rims3	zfhx4	top50	0
104850	kcnc2	zfhx4	top50	1
104851	si:ch211-39a7.1	zfhx4	top50	0
104852	anxa6	zfhx4	top10perTarget	0
104853	anxa6	zfhx4	top50perTarget	0
104854	asic4a	zfhx4	top50perTarget	0
104855	asic4b	zfhx4	top50perTarget	1
104856	cacna1c	zfhx4	top50perTarget	0
104857	cacna1ea	zfhx4	top5perTarget	1
104858	cacna1ea	zfhx4	top10perTarget	1
104859	cacna1ea	zfhx4	top50perTarget	1
104860	cacna1ha	zfhx4	top50perTarget	1
104861	cacng2a	zfhx4	top50perTarget	1
104862	chrnb4	zfhx4	top50perTarget	0
104863	fxyd6	zfhx4	top50perTarget	1
104864	gabra5	zfhx4	top50perTarget	1
104865	gabrb3	zfhx4	top50perTarget	1
104866	gabrd	zfhx4	top50perTarget	1
104867	gabrg2	zfhx4	top50perTarget	1
104868	glra1	zfhx4	top5perTarget	1
104869	glra1	zfhx4	top10perTarget	1
104870	glra1	zfhx4	top50perTarget	1
104871	glra3	zfhx4	top50perTarget	0
[truncated: 142,027 more chars]
