## Supplementary material for "Gene family evolution underlies cell type diversification in the hypothalamus of teleosts": tfModules_Danio_rerio-Neuropeptides.csv (part 1 of 2)

	Target	TF	method	corr
1	hcrt	acd	w001	0
2	pomca	acd	w001	0
3	cart4	acd	w001	0
4	pyya	acd	w001	0
5	npvf	acd	w001	0
6	glrba	acd	w001	0
7	hcrt	acd	top50	0
8	pomca	acd	top50	0
9	cart4	acd	top50	0
10	pyya	acd	top50	0
11	npvf	acd	top50	0
12	glrba	acd	top50	0
13	hcrt	acd	top50perTarget	0
14	oprd1a	adnp2a	w001	0
15	grp	adnp2a	w001	0
16	hcrt	adnp2a	w001	0
17	nppb	adnp2a	w001	0
18	si:ch73-380l10.2	adnp2a	w001	0
19	npvf	adnp2a	w001	0
20	glra2	adnp2a	w001	0
21	glra1	adnp2a	w001	0
22	oprd1a	adnp2a	top50	0
23	grp	adnp2a	top50	0
24	hcrt	adnp2a	top50	0
25	nppb	adnp2a	top50	0
26	si:ch73-380l10.2	adnp2a	top50	0
27	npvf	adnp2a	top50	0
28	glra2	adnp2a	top50	0
29	glra1	adnp2a	top50	0
30	npvf	adnpb	w001	0
31	npvf	adnpb	top50	0
32	si:dkey-148a17.5	aebp2	w001	0
33	oprd1a	aebp2	w001	0
34	rxfp3.2b	aebp2	w001	0
35	glra3	aebp2	w001	0
36	hcrt	aebp2	w001	0
37	pyyb	aebp2	w001	0
38	grp	aebp2	w001	0
39	npvf	aebp2	w001	0
40	mchr2	aebp2	w001	0
41	si:ch211-191i18.4	aebp2	w001	0
42	glra2	aebp2	w001	0
43	npbwr2a	aebp2	w001	0
44	nppb	aebp2	w001	0
45	npy4r	aebp2	w001	0
46	sstr5	aebp2	w001	0
47	si:dkey-148a17.5	aebp2	top50	0
48	oprd1a	aebp2	top50	0
49	rxfp3.2b	aebp2	top50	0
50	glra3	aebp2	top50	0
51	hcrt	aebp2	top50	0
52	pyyb	aebp2	top50	0
53	grp	aebp2	top50	0
54	npvf	aebp2	top50	0
55	mchr2	aebp2	top50	0
56	si:ch211-191i18.4	aebp2	top50	0
57	glra2	aebp2	top50	0
58	npbwr2a	aebp2	top50	0
59	nppb	aebp2	top50	0
60	npy4r	aebp2	top50	0
61	sstr5	aebp2	top50	0
62	grp	aff2	w001	0
63	npy4r	aff2	w001	0
64	glra2	aff2	w001	0
65	crha	aff2	w001	0
66	pnoca	aff2	w001	0
67	pyya	aff2	w001	1
68	pyyb	aff2	w001	0
69	oprd1a	aff2	w001	0
70	adcyap1a	aff2	w001	0
71	si:ch73-380l10.2	aff2	w001	0
72	sstr5	aff2	w001	0
73	glrba	aff2	w001	0
74	glra1	aff2	w001	1
75	hcrt	aff2	w001	0
76	agrp	aff2	w001	0
77	npbwr2a	aff2	w001	0
78	avp	aff2	w001	0
79	npy	aff2	w001	0
80	si:dkey-175g6.2	aff2	w001	1
81	galr1b	aff2	w001	0
82	sstr1b	aff2	w001	1
83	scg5	aff2	w001	1
84	mchr2	aff2	w001	0
85	oprl1	aff2	w001	1
86	vip	aff2	w001	0
87	npffr1l2	aff2	w001	0
88	glra4a	aff2	w001	0
89	nmbb	aff2	w001	0
90	nmba	aff2	w001	0
91	glrbb	aff2	w001	1
92	oprm1	aff2	w001	0
93	sstr1a	aff2	w001	1
94	pomcb	aff2	w001	0
95	rxfp3.2b	aff2	w001	0
96	galr1a	aff2	w001	0
97	npvf	aff2	w001	0
98	cart2	aff2	w001	0
99	galr2b	aff2	w001	0
100	crhb	aff2	w001	0
101	si:dkey-148a17.6	aff2	w001	0
102	cart4	aff2	w001	0
103	glra3	aff2	w001	0
104	adcyap1b	aff2	w001	1
105	si:ch211-191i18.4	aff2	w001	0
106	sstr3	aff2	w001	0
107	grp	aff2	top50	0
108	npy4r	aff2	top50	0
109	glra2	aff2	top50	0
110	crha	aff2	top50	0
111	pnoca	aff2	top50	0
112	pyya	aff2	top50	1
113	pyyb	aff2	top50	0
114	oprd1a	aff2	top50	0
115	adcyap1a	aff2	top50	0
116	si:ch73-380l10.2	aff2	top50	0
117	sstr5	aff2	top50	0
118	glrba	aff2	top50	0
119	glra1	aff2	top50	1
120	hcrt	aff2	top50	0
121	agrp	aff2	top50	0
122	npbwr2a	aff2	top50	0
123	avp	aff2	top50	0
124	npy	aff2	top50	0
125	si:dkey-175g6.2	aff2	top50	1
126	galr1b	aff2	top50	0
127	sstr1b	aff2	top50	1
128	scg5	aff2	top50	1
129	mchr2	aff2	top50	0
130	oprl1	aff2	top50	1
131	vip	aff2	top50	0
132	npffr1l2	aff2	top50	0
133	glra4a	aff2	top50	0
134	nmbb	aff2	top50	0
135	nmba	aff2	top50	0
136	glrbb	aff2	top50	1
137	oprm1	aff2	top50	0
138	sstr1a	aff2	top50	1
139	pomcb	aff2	top50	0
140	rxfp3.2b	aff2	top50	0
141	galr1a	aff2	top50	0
142	npvf	aff2	top50	0
143	cart2	aff2	top50	0
144	galr2b	aff2	top50	0
145	crhb	aff2	top50	0
146	si:dkey-148a17.6	aff2	top50	0
147	cart4	aff2	top50	0
148	glra3	aff2	top50	0
149	adcyap1b	aff2	top50	1
150	si:ch211-191i18.4	aff2	top50	0
151	sstr3	aff2	top50	0
152	grp	aff2	top50perTarget	0
153	npy4r	aff2	top50perTarget	0
154	agrp	aff3	w001	1
155	si:dkey-175g6.2	aff3	w001	1
156	grp	aff3	w001	0
157	pyya	aff3	w001	0
158	qrfpr4	aff3	w001	0
159	pomca	aff3	w001	0
160	glra3	aff3	w001	0
161	nmbb	aff3	w001	0
162	crhb	aff3	w001	0
163	nmba	aff3	w001	0
164	vgf	aff3	w001	1
165	gpr19	aff3	w001	0
166	avp	aff3	w001	0
167	agrp	aff3	w005	1
168	agrp	aff3	top50	1
169	si:dkey-175g6.2	aff3	top50	1
170	grp	aff3	top50	0
171	pyya	aff3	top50	0
172	qrfpr4	aff3	top50	0
173	pomca	aff3	top50	0
174	glra3	aff3	top50	0
175	nmbb	aff3	top50	0
176	crhb	aff3	top50	0
177	nmba	aff3	top50	0
178	vgf	aff3	top50	1
179	gpr19	aff3	top50	0
180	avp	aff3	top50	0
181	agrp	aff3	top50perTarget	1
182	si:ch211-191i18.4	aff4	w001	0
183	npbwr2a	aff4	w001	0
184	crha	aff4	w001	0
185	hcrt	aff4	w001	0
186	si:ch211-191i18.4	aff4	top50	0
187	npbwr2a	aff4	top50	0
188	crha	aff4	top50	0
189	hcrt	aff4	top50	0
190	npvf	ahr1b	w001	0
191	hcrt	ahr1b	w001	0
192	crha	ahr1b	w001	0
193	agrp	ahr1b	w001	0
194	glra2	ahr1b	w001	0
195	npvf	ahr1b	top50	0
196	hcrt	ahr1b	top50	0
197	crha	ahr1b	top50	0
198	agrp	ahr1b	top50	0
199	glra2	ahr1b	top50	0
200	npvf	ahr1b	top50perTarget	0
201	nppb	ahr2	w001	1
202	si:dkey-148a17.5	ahr2	w001	0
203	si:dkey-148a17.6	ahr2	w001	0
204	mchr2	ahr2	w001	0
205	nppb	ahr2	top50	1
206	si:dkey-148a17.5	ahr2	top50	0
207	si:dkey-148a17.6	ahr2	top50	0
208	mchr2	ahr2	top50	0
209	si:dkey-148a17.5	akap8l	w001	0
210	si:ch211-191i18.4	akap8l	w001	0
211	pomca	akap8l	w001	0
212	si:dkey-202l22.3	akap8l	w001	0
213	oprm1	akap8l	w001	0
214	si:rp71-1c10.8	akap8l	w001	0
215	npvf	akap8l	w001	0
216	gpr19	akap8l	w001	0
217	glra1	akap8l	w001	0
218	vip	akap8l	w001	0
219	grp	akap8l	w001	0
220	scg5	akap8l	w001	1
221	nmba	akap8l	w001	0
222	galr1b	akap8l	w001	0
223	qrfpr4	akap8l	w001	0
224	npffr1l2	akap8l	w001	0
225	glrba	akap8l	w001	0
226	oprk1	akap8l	w001	0
227	hcrt	akap8l	w001	0
228	ghrh	akap8l	w001	0
229	crhb	akap8l	w001	0
230	mchr2	akap8l	w001	0
231	oprl1	akap8l	w001	1
232	npy	akap8l	w001	0
233	glra4a	akap8l	w001	0
234	pomcb	akap8l	w001	0
235	glrbb	akap8l	w001	1
236	oprd1b	akap8l	w001	0
237	sstr5	akap8l	w001	0
238	pyya	akap8l	w001	0
239	cart2	akap8l	w001	0
240	pnocb	akap8l	w001	0
241	galr1a	akap8l	w001	0
242	galr2b	akap8l	w001	0
243	oprd1a	akap8l	w001	0
244	kiss1ra	akap8l	w001	0
245	sstr1b	akap8l	w001	0
246	penkb	akap8l	w001	0
247	glra2	akap8l	w001	0
248	sstr1a	akap8l	w001	0
249	adcyap1a	akap8l	w001	0
250	npbwr2a	akap8l	w001	0
251	vgf	akap8l	w001	0
252	pyyb	akap8l	w001	0
253	nppb	akap8l	w001	0
254	npy4r	akap8l	w001	0
255	glra3	akap8l	w001	0
256	penka	akap8l	w001	0
257	oxt	akap8l	w001	0
258	pnoca	akap8l	w001	0
259	nts	akap8l	w001	0
260	avp	akap8l	w001	0
261	ccka	akap8l	w001	0
262	galn	akap8l	w001	0
263	si:dkey-175g6.2	akap8l	w001	0
264	si:dkey-148a17.6	akap8l	w001	0
265	adcyap1b	akap8l	w001	1
266	gpr88	akap8l	w001	0
267	pdyn	akap8l	w001	0
268	crha	akap8l	w001	0
269	sstr3	akap8l	w001	0
270	si:ch73-380l10.2	akap8l	w001	0
271	cart4	akap8l	w001	0
272	nmbb	akap8l	w001	0
273	ltb4r	akap8l	w001	0
274	agrp	akap8l	w001	0
275	si:dkey-148a17.5	akap8l	top50	0
276	si:ch211-191i18.4	akap8l	top50	0
277	pomca	akap8l	top50	0
278	si:dkey-202l22.3	akap8l	top50	0
279	oprm1	akap8l	top50	0
280	si:rp71-1c10.8	akap8l	top50	0
281	npvf	akap8l	top50	0
282	gpr19	akap8l	top50	0
283	glra1	akap8l	top50	0
284	vip	akap8l	top50	0
285	grp	akap8l	top50	0
286	scg5	akap8l	top50	1
287	nmba	akap8l	top50	0
288	galr1b	akap8l	top50	0
289	qrfpr4	akap8l	top50	0
290	npffr1l2	akap8l	top50	0
291	glrba	akap8l	top50	0
292	oprk1	akap8l	top50	0
293	hcrt	akap8l	top50	0
294	ghrh	akap8l	top50	0
295	crhb	akap8l	top50	0
296	mchr2	akap8l	top50	0
297	oprl1	akap8l	top50	1
298	npy	akap8l	top50	0
299	glra4a	akap8l	top50	0
300	pomcb	akap8l	top50	0
301	glrbb	akap8l	top50	1
302	oprd1b	akap8l	top50	0
303	sstr5	akap8l	top50	0
304	pyya	akap8l	top50	0
305	cart2	akap8l	top50	0
306	pnocb	akap8l	top50	0
307	galr1a	akap8l	top50	0
308	galr2b	akap8l	top50	0
309	oprd1a	akap8l	top50	0
310	kiss1ra	akap8l	top50	0
311	sstr1b	akap8l	top50	0
312	penkb	akap8l	top50	0
313	glra2	akap8l	top50	0
314	sstr1a	akap8l	top50	0
315	adcyap1a	akap8l	top50	0
316	npbwr2a	akap8l	top50	0
317	vgf	akap8l	top50	0
318	pyyb	akap8l	top50	0
319	nppb	akap8l	top50	0
320	npy4r	akap8l	top50	0
321	glra3	akap8l	top50	0
322	penka	akap8l	top50	0
323	oxt	akap8l	top50	0
324	pnoca	akap8l	top50	0
325	hcrt	apex1	w001	0
326	adcyap1a	apex1	w001	0
327	si:ch73-380l10.2	apex1	w001	0
328	nmbb	apex1	w001	0
329	mchr2	apex1	w001	0
330	pomca	apex1	w001	0
331	sstr5	apex1	w001	0
332	sstr3	apex1	w001	0
333	npffr1l2	apex1	w001	0
334	si:dkey-202l22.3	apex1	w001	0
335	glra2	apex1	w001	0
336	pnocb	apex1	w001	0
337	glra4a	apex1	w001	0
338	oprl1	apex1	w001	1
339	si:rp71-1c10.8	apex1	w001	0
340	ghrh	apex1	w001	0
341	pyyb	apex1	w001	0
342	sstr1a	apex1	w001	0
343	oprk1	apex1	w001	0
344	kiss1ra	apex1	w001	0
345	npvf	apex1	w001	0
346	crha	apex1	w001	0
347	pomcb	apex1	w001	0
348	galr1b	apex1	w001	0
349	si:ch211-191i18.4	apex1	w001	0
350	oprd1b	apex1	w001	0
351	glrbb	apex1	w001	0
352	glrba	apex1	w001	0
353	sstr1b	apex1	w001	0
354	npy	apex1	w001	0
355	oprm1	apex1	w001	0
356	glra1	apex1	w001	0
357	nts	apex1	w001	0
358	oxt	apex1	w001	0
359	scg5	apex1	w001	1
360	gpr19	apex1	w001	0
361	agrp	apex1	w001	0
362	pyya	apex1	w001	0
363	ltb4r	apex1	w001	0
364	cart2	apex1	w001	0
365	ccka	apex1	w001	0
366	penkb	apex1	w001	0
367	crhb	apex1	w001	0
368	hcrt	apex1	top50	0
369	adcyap1a	apex1	top50	0
370	si:ch73-380l10.2	apex1	top50	0
371	nmbb	apex1	top50	0
372	mchr2	apex1	top50	0
373	pomca	apex1	top50	0
374	sstr5	apex1	top50	0
375	sstr3	apex1	top50	0
376	npffr1l2	apex1	top50	0
377	si:dkey-202l22.3	apex1	top50	0
378	glra2	apex1	top50	0
379	pnocb	apex1	top50	0
380	glra4a	apex1	top50	0
381	oprl1	apex1	top50	1
382	si:rp71-1c10.8	apex1	top50	0
383	ghrh	apex1	top50	0
384	pyyb	apex1	top50	0
385	sstr1a	apex1	top50	0
386	oprk1	apex1	top50	0
387	kiss1ra	apex1	top50	0
388	npvf	apex1	top50	0
389	crha	apex1	top50	0
390	pomcb	apex1	top50	0
391	galr1b	apex1	top50	0
392	si:ch211-191i18.4	apex1	top50	0
393	oprd1b	apex1	top50	0
394	glrbb	apex1	top50	0
395	glrba	apex1	top50	0
396	sstr1b	apex1	top50	0
397	npy	apex1	top50	0
398	oprm1	apex1	top50	0
399	glra1	apex1	top50	0
400	nts	apex1	top50	0
401	oxt	apex1	top50	0
402	scg5	apex1	top50	1
403	gpr19	apex1	top50	0
404	agrp	apex1	top50	0
405	pyya	apex1	top50	0
406	ltb4r	apex1	top50	0
407	cart2	apex1	top50	0
408	ccka	apex1	top50	0
409	penkb	apex1	top50	0
410	crhb	apex1	top50	0
411	glra3	apex2	w001	0
412	cart4	apex2	w001	0
413	kiss1ra	apex2	w001	0
414	glra3	apex2	top50	0
415	cart4	apex2	top50	0
416	kiss1ra	apex2	top50	0
417	grp	apobec2a	w001	0
418	npvf	apobec2a	w001	0
419	si:ch73-380l10.2	apobec2a	w001	0
420	nmba	apobec2a	w001	0
421	grp	apobec2a	top50	0
422	npvf	apobec2a	top50	0
423	si:ch73-380l10.2	apobec2a	top50	0
424	nmba	apobec2a	top50	0
425	hcrt	aptx	w001	0
426	hcrt	aptx	top50	0
427	galn	ar	w001	0
428	glra4a	ar	w001	0
429	pnocb	ar	w001	0
430	galn	ar	top50	0
431	glra4a	ar	top50	0
432	pnocb	ar	top50	0
433	si:dkey-148a17.6	arid1aa	w001	0
434	npffr1l2	arid1aa	w001	0
435	hcrt	arid1aa	w001	0
436	adcyap1a	arid1aa	w001	0
437	nmbb	arid1aa	w001	0
438	avp	arid1aa	w001	0
439	npbwr2a	arid1aa	w001	0
440	glra4a	arid1aa	w001	0
441	glra3	arid1aa	w001	0
442	gpr19	arid1aa	w001	0
443	sstr1a	arid1aa	w001	0
444	glra1	arid1aa	w001	0
445	pyyb	arid1aa	w001	0
446	mchr2	arid1aa	w001	0
447	si:dkey-148a17.6	arid1aa	top50	0
448	npffr1l2	arid1aa	top50	0
449	hcrt	arid1aa	top50	0
450	adcyap1a	arid1aa	top50	0
451	nmbb	arid1aa	top50	0
452	avp	arid1aa	top50	0
453	npbwr2a	arid1aa	top50	0
454	glra4a	arid1aa	top50	0
455	glra3	arid1aa	top50	0
456	gpr19	arid1aa	top50	0
457	sstr1a	arid1aa	top50	0
458	glra1	arid1aa	top50	0
459	pyyb	arid1aa	top50	0
460	mchr2	arid1aa	top50	0
461	agrp	arid1b	w001	0
462	hcrt	arid1b	w001	0
463	oprm1	arid1b	w001	0
464	glrba	arid1b	w001	0
465	si:ch211-191i18.4	arid1b	w001	0
466	sstr5	arid1b	w001	0
467	vip	arid1b	w001	0
468	rxfp3.2b	arid1b	w001	0
469	grp	arid1b	w001	0
470	pnoca	arid1b	w001	0
471	npbwr2a	arid1b	w001	0
472	oprk1	arid1b	w001	0
473	glra1	arid1b	w001	1
474	si:dkey-202l22.3	arid1b	w001	0
475	sstr3	arid1b	w001	0
476	galr1a	arid1b	w001	0
477	pomcb	arid1b	w001	0
478	pyyb	arid1b	w001	0
479	cart2	arid1b	w001	0
480	nmba	arid1b	w001	0
481	mchr2	arid1b	w001	0
482	pyya	arid1b	w001	0
483	nppb	arid1b	w001	0
484	npy	arid1b	w001	0
485	nts	arid1b	w001	0
486	si:dkey-148a17.6	arid1b	w001	0
487	si:ch73-380l10.2	arid1b	w001	0
488	adcyap1a	arid1b	w001	0
489	sstr1b	arid1b	w001	0
490	kiss1ra	arid1b	w001	0
491	penkb	arid1b	w001	0
492	glra4a	arid1b	w001	0
493	galr1b	arid1b	w001	0
494	nmbb	arid1b	w001	0
495	glrbb	arid1b	w001	1
496	sstr1a	arid1b	w001	0
497	oprl1	arid1b	w001	1
498	vgf	arid1b	w001	1
499	avp	arid1b	w001	0
500	gpr19	arid1b	w001	0
501	pnocb	arid1b	w001	0
502	galr2b	arid1b	w001	0
503	oxt	arid1b	w001	0
504	ltb4r	arid1b	w001	0
505	scg5	arid1b	w001	1
506	crhb	arid1b	w001	0
507	galn	arid1b	w001	0
508	oprd1b	arid1b	w001	0
509	si:dkey-175g6.2	arid1b	w001	1
510	penka	arid1b	w001	0
511	cart4	arid1b	w001	0
512	ghrh	arid1b	w001	0
513	agrp	arid1b	top50	0
514	hcrt	arid1b	top50	0
515	oprm1	arid1b	top50	0
516	glrba	arid1b	top50	0
517	si:ch211-191i18.4	arid1b	top50	0
518	sstr5	arid1b	top50	0
519	vip	arid1b	top50	0
520	rxfp3.2b	arid1b	top50	0
521	grp	arid1b	top50	0
522	pnoca	arid1b	top50	0
523	npbwr2a	arid1b	top50	0
524	oprk1	arid1b	top50	0
525	glra1	arid1b	top50	1
526	si:dkey-202l22.3	arid1b	top50	0
527	sstr3	arid1b	top50	0
528	galr1a	arid1b	top50	0
529	pomcb	arid1b	top50	0
530	pyyb	arid1b	top50	0
531	cart2	arid1b	top50	0
532	nmba	arid1b	top50	0
533	mchr2	arid1b	top50	0
534	pyya	arid1b	top50	0
535	nppb	arid1b	top50	0
536	npy	arid1b	top50	0
537	nts	arid1b	top50	0
538	si:dkey-148a17.6	arid1b	top50	0
539	si:ch73-380l10.2	arid1b	top50	0
540	adcyap1a	arid1b	top50	0
541	sstr1b	arid1b	top50	0
542	kiss1ra	arid1b	top50	0
543	penkb	arid1b	top50	0
544	glra4a	arid1b	top50	0
545	galr1b	arid1b	top50	0
546	nmbb	arid1b	top50	0
547	glrbb	arid1b	top50	1
548	sstr1a	arid1b	top50	0
549	oprl1	arid1b	top50	1
550	vgf	arid1b	top50	1
551	avp	arid1b	top50	0
552	gpr19	arid1b	top50	0
553	pnocb	arid1b	top50	0
554	galr2b	arid1b	top50	0
555	oxt	arid1b	top50	0
556	ltb4r	arid1b	top50	0
557	scg5	arid1b	top50	1
558	crhb	arid1b	top50	0
559	galn	arid1b	top50	0
560	oprd1b	arid1b	top50	0
561	si:dkey-175g6.2	arid1b	top50	1
562	penka	arid1b	top50	0
563	hcrt	arid2	w001	0
564	nppb	arid2	w001	0
565	nmbb	arid2	w001	0
566	si:ch211-191i18.4	arid2	w001	0
567	pyyb	arid2	w001	0
568	vip	arid2	w001	0
569	hcrt	arid2	top50	0
570	nppb	arid2	top50	0
571	nmbb	arid2	top50	0
572	si:ch211-191i18.4	arid2	top50	0
573	pyyb	arid2	top50	0
574	vip	arid2	top50	0
575	ltb4r	arid3a	w001	0
576	cart4	arid3a	w001	0
577	rxfp3.2b	arid3a	w001	0
578	ltb4r	arid3a	top50	0
579	cart4	arid3a	top50	0
580	rxfp3.2b	arid3a	top50	0
581	nppb	arid3b	w001	0
582	agrp	arid3b	w001	0
583	glra3	arid3b	w001	0
584	adcyap1a	arid3b	w001	0
585	qrfpr4	arid3b	w001	0
586	nppb	arid3b	top50	0
587	agrp	arid3b	top50	0
588	glra3	arid3b	top50	0
589	adcyap1a	arid3b	top50	0
590	qrfpr4	arid3b	top50	0
591	si:dkey-148a17.5	arid4a	w001	0
592	qrfpr4	arid4a	w001	0
593	glra3	arid4a	w001	0
594	cart4	arid4a	w001	0
595	adcyap1a	arid4a	w001	0
596	oprm1	arid4a	w001	0
597	si:dkey-202l22.3	arid4a	w001	0
598	sstr3	arid4a	w001	0
599	sstr5	arid4a	w001	0
600	si:ch211-191i18.4	arid4a	w001	0
601	npbwr2a	arid4a	w001	0
602	crha	arid4a	w001	0
603	si:dkey-148a17.6	arid4a	w001	0
604	agrp	arid4a	w001	0
605	nmbb	arid4a	w001	0
606	si:ch73-380l10.2	arid4a	w001	0
607	gpr19	arid4a	w001	0
608	si:rp71-1c10.8	arid4a	w001	0
609	oprd1b	arid4a	w001	0
610	pomcb	arid4a	w001	0
611	avp	arid4a	w001	0
612	gpr88	arid4a	w001	0
613	glra1	arid4a	w001	0
614	ghrh	arid4a	w001	0
615	galr2b	arid4a	w001	0
616	si:dkey-148a17.5	arid4a	top50	0
617	qrfpr4	arid4a	top50	0
618	glra3	arid4a	top50	0
619	cart4	arid4a	top50	0
620	adcyap1a	arid4a	top50	0
621	oprm1	arid4a	top50	0
622	si:dkey-202l22.3	arid4a	top50	0
623	sstr3	arid4a	top50	0
624	sstr5	arid4a	top50	0
625	si:ch211-191i18.4	arid4a	top50	0
626	npbwr2a	arid4a	top50	0
627	crha	arid4a	top50	0
628	si:dkey-148a17.6	arid4a	top50	0
629	agrp	arid4a	top50	0
630	nmbb	arid4a	top50	0
631	si:ch73-380l10.2	arid4a	top50	0
632	gpr19	arid4a	top50	0
633	si:rp71-1c10.8	arid4a	top50	0
634	oprd1b	arid4a	top50	0
635	pomcb	arid4a	top50	0
636	avp	arid4a	top50	0
637	gpr88	arid4a	top50	0
638	glra1	arid4a	top50	0
639	ghrh	arid4a	top50	0
640	galr2b	arid4a	top50	0
641	oprm1	arl14ep	w001	0
642	npy4r	arl14ep	w001	0
643	hcrt	arl14ep	w001	0
644	si:dkey-202l22.3	arl14ep	w001	0
645	rxfp3.2b	arl14ep	w001	0
646	npvf	arl14ep	w001	0
647	glra4a	arl14ep	w001	0
648	glra2	arl14ep	w001	0
649	crha	arl14ep	w001	0
650	kiss1ra	arl14ep	w001	0
651	sstr5	arl14ep	w001	0
652	scg5	arl14ep	w001	1
653	oprl1	arl14ep	w001	1
654	pnoca	arl14ep	w001	0
655	oprd1b	arl14ep	w001	0
656	pnocb	arl14ep	w001	0
657	qrfpr4	arl14ep	w001	0
658	cart2	arl14ep	w001	0
659	pyyb	arl14ep	w001	0
660	gpr19	arl14ep	w001	0
661	sstr3	arl14ep	w001	0
662	si:rp71-1c10.8	arl14ep	w001	0
663	glrba	arl14ep	w001	0
664	gpr88	arl14ep	w001	0
665	penka	arl14ep	w001	0
666	si:ch73-380l10.2	arl14ep	w001	0
667	vip	arl14ep	w001	0
668	si:dkey-148a17.6	arl14ep	w001	0
669	npffr1l2	arl14ep	w001	0
670	galr1b	arl14ep	w001	0
671	glrbb	arl14ep	w001	1
672	glra3	arl14ep	w001	0
673	cart4	arl14ep	w001	0
674	glra1	arl14ep	w001	0
675	galr2b	arl14ep	w001	0
676	oprm1	arl14ep	top50	0
677	npy4r	arl14ep	top50	0
678	hcrt	arl14ep	top50	0
679	si:dkey-202l22.3	arl14ep	top50	0
680	rxfp3.2b	arl14ep	top50	0
681	npvf	arl14ep	top50	0
682	glra4a	arl14ep	top50	0
683	glra2	arl14ep	top50	0
684	crha	arl14ep	top50	0
685	kiss1ra	arl14ep	top50	0
686	sstr5	arl14ep	top50	0
687	scg5	arl14ep	top50	1
688	oprl1	arl14ep	top50	1
689	pnoca	arl14ep	top50	0
690	oprd1b	arl14ep	top50	0
691	pnocb	arl14ep	top50	0
692	qrfpr4	arl14ep	top50	0
693	cart2	arl14ep	top50	0
694	pyyb	arl14ep	top50	0
695	gpr19	arl14ep	top50	0
696	sstr3	arl14ep	top50	0
697	si:rp71-1c10.8	arl14ep	top50	0
698	glrba	arl14ep	top50	0
699	gpr88	arl14ep	top50	0
700	penka	arl14ep	top50	0
701	si:ch73-380l10.2	arl14ep	top50	0
702	vip	arl14ep	top50	0
703	si:dkey-148a17.6	arl14ep	top50	0
704	npffr1l2	arl14ep	top50	0
705	galr1b	arl14ep	top50	0
706	glrbb	arl14ep	top50	1
707	glra3	arl14ep	top50	0
708	cart4	arl14ep	top50	0
709	glra1	arl14ep	top50	0
710	galr2b	arl14ep	top50	0
711	oprd1a	arnt	w001	0
712	oprd1a	arnt	top50	0
713	crha	arnt2	w001	0
714	sstr3	arnt2	w001	0
715	mchr2	arnt2	w001	0
716	grp	arnt2	w001	0
717	npvf	arnt2	w001	0
718	nmba	arnt2	w001	0
719	si:ch211-191i18.4	arnt2	w001	0
720	glra2	arnt2	w001	0
721	glra1	arnt2	w001	1
722	sstr1b	arnt2	w001	1
723	npbwr2a	arnt2	w001	0
724	oprl1	arnt2	w001	1
725	oprk1	arnt2	w001	0
726	oprm1	arnt2	w001	0
727	glrbb	arnt2	w001	1
728	galr1b	arnt2	w001	1
729	npffr1l2	arnt2	w001	0
730	oprd1a	arnt2	w001	0
731	pnocb	arnt2	w001	0
732	cart4	arnt2	w001	0
733	agrp	arnt2	w001	0
734	qrfpr4	arnt2	w001	0
735	kiss1ra	arnt2	w001	0
736	scg5	arnt2	w001	1
737	cart2	arnt2	w001	0
738	gpr19	arnt2	w001	0
739	vgf	arnt2	w001	1
740	pomcb	arnt2	w001	0
741	glrba	arnt2	w001	0
742	sstr1a	arnt2	w001	1
743	glra4a	arnt2	w001	0
744	si:dkey-202l22.3	arnt2	w001	0
745	hcrt	arnt2	w001	0
746	pyyb	arnt2	w001	0
747	ghrh	arnt2	w001	0
748	pomca	arnt2	w001	0
749	gpr88	arnt2	w001	0
750	penka	arnt2	w001	1
751	avp	arnt2	w001	0
752	pnoca	arnt2	w001	0
753	adcyap1b	arnt2	w001	1
754	glra3	arnt2	w001	0
755	si:dkey-175g6.2	arnt2	w001	1
756	oprd1b	arnt2	w001	0
757	pyya	arnt2	w001	1
758	vip	arnt2	w001	0
759	crhb	arnt2	w001	0
760	penkb	arnt2	w001	0
761	galr2b	arnt2	w001	0
762	sstr5	arnt2	w001	0
763	npy	arnt2	w001	0
764	si:rp71-1c10.8	arnt2	w001	0
765	nts	arnt2	w001	0
766	oxt	arnt2	w001	0
767	si:ch73-380l10.2	arnt2	w001	0
768	nmbb	arnt2	w001	0
769	ccka	arnt2	w001	0
770	galn	arnt2	w001	0
771	rxfp3.2b	arnt2	w001	0
772	galr1a	arnt2	w001	0
773	pdyn	arnt2	w001	1
774	adcyap1a	arnt2	w001	0
775	npy4r	arnt2	w001	0
776	crha	arnt2	top50	0
777	sstr3	arnt2	top50	0
778	mchr2	arnt2	top50	0
779	grp	arnt2	top50	0
780	npvf	arnt2	top50	0
781	nmba	arnt2	top50	0
782	si:ch211-191i18.4	arnt2	top50	0
783	glra2	arnt2	top50	0
784	glra1	arnt2	top50	1
785	sstr1b	arnt2	top50	1
786	npbwr2a	arnt2	top50	0
787	oprl1	arnt2	top50	1
788	oprk1	arnt2	top50	0
789	oprm1	arnt2	top50	0
790	glrbb	arnt2	top50	1
791	galr1b	arnt2	top50	1
792	npffr1l2	arnt2	top50	0
793	oprd1a	arnt2	top50	0
794	pnocb	arnt2	top50	0
795	cart4	arnt2	top50	0
796	agrp	arnt2	top50	0
797	qrfpr4	arnt2	top50	0
798	kiss1ra	arnt2	top50	0
799	scg5	arnt2	top50	1
800	cart2	arnt2	top50	0
801	gpr19	arnt2	top50	0
802	vgf	arnt2	top50	1
803	pomcb	arnt2	top50	0
804	glrba	arnt2	top50	0
805	sstr1a	arnt2	top50	1
806	glra4a	arnt2	top50	0
807	si:dkey-202l22.3	arnt2	top50	0
808	hcrt	arnt2	top50	0
809	pyyb	arnt2	top50	0
810	ghrh	arnt2	top50	0
811	pomca	arnt2	top50	0
812	gpr88	arnt2	top50	0
813	penka	arnt2	top50	1
814	avp	arnt2	top50	0
815	pnoca	arnt2	top50	0
816	adcyap1b	arnt2	top50	1
817	glra3	arnt2	top50	0
818	si:dkey-175g6.2	arnt2	top50	1
819	oprd1b	arnt2	top50	0
820	pyya	arnt2	top50	1
821	vip	arnt2	top50	0
822	crhb	arnt2	top50	0
823	penkb	arnt2	top50	0
824	galr2b	arnt2	top50	0
825	sstr5	arnt2	top50	0
826	crha	arnt2	top50perTarget	0
827	mchr2	arnt2	top50perTarget	0
828	sstr3	arnt2	top50perTarget	0
829	glra3	arntl1a	w001	0
830	ltb4r	arntl1a	w001	0
831	oprm1	arntl1a	w001	0
832	grp	arntl1a	w001	0
833	npffr1l2	arntl1a	w001	0
834	glra3	arntl1a	top50	0
835	ltb4r	arntl1a	top50	0
836	oprm1	arntl1a	top50	0
837	grp	arntl1a	top50	0
838	npffr1l2	arntl1a	top50	0
839	pyyb	arxa	w001	0
840	penkb	arxa	w001	0
841	pnocb	arxa	w001	0
842	pyyb	arxa	top50	0
843	penkb	arxa	top50	0
844	pnocb	arxa	top50	0
845	nmba	ascl1a	w001	0
846	ccka	ascl1a	w001	1
847	glra3	ascl1a	w001	0
848	nmba	ascl1a	top50	0
849	ccka	ascl1a	top50	1
850	glra3	ascl1a	top50	0
851	nmba	ascl1a	top50perTarget	0
852	glra3	ascl1b	w001	0
853	glra3	ascl1b	top50	0
854	npbwr2a	ash1l	w001	0
855	npvf	ash1l	w001	0
856	crha	ash1l	w001	0
857	oprm1	ash1l	w001	0
858	npffr1l2	ash1l	w001	0
859	sstr5	ash1l	w001	0
860	nppb	ash1l	w001	0
861	pomcb	ash1l	w001	0
862	oprd1a	ash1l	w001	0
863	cart4	ash1l	w001	0
864	nmba	ash1l	w001	0
865	ltb4r	ash1l	w001	0
866	sstr1a	ash1l	w001	0
867	galn	ash1l	w001	0
868	nts	ash1l	w001	0
869	pnocb	ash1l	w001	0
870	hcrt	ash1l	w001	0
871	oprk1	ash1l	w001	0
872	galr2b	ash1l	w001	0
873	glrba	ash1l	w001	0
874	galr1a	ash1l	w001	0
875	cart2	ash1l	w001	0
876	pnoca	ash1l	w001	0
877	sstr1b	ash1l	w001	0
878	vip	ash1l	w001	0
879	galr1b	ash1l	w001	0
880	vgf	ash1l	w001	0
881	pomca	ash1l	w001	0
882	scg5	ash1l	w001	1
883	grp	ash1l	w001	0
884	glrbb	ash1l	w001	0
885	si:ch73-380l10.2	ash1l	w001	0
886	ccka	ash1l	w001	0
887	si:dkey-175g6.2	ash1l	w001	0
888	glra1	ash1l	w001	0
889	si:ch211-191i18.4	ash1l	w001	0
890	nmbb	ash1l	w001	0
891	gpr88	ash1l	w001	0
892	ghrh	ash1l	w001	0
893	adcyap1a	ash1l	w001	0
894	gpr19	ash1l	w001	0
895	npbwr2a	ash1l	top50	0
896	npvf	ash1l	top50	0
897	crha	ash1l	top50	0
898	oprm1	ash1l	top50	0
899	npffr1l2	ash1l	top50	0
900	sstr5	ash1l	top50	0
901	nppb	ash1l	top50	0
902	pomcb	ash1l	top50	0
903	oprd1a	ash1l	top50	0
904	cart4	ash1l	top50	0
905	nmba	ash1l	top50	0
906	ltb4r	ash1l	top50	0
907	sstr1a	ash1l	top50	0
908	galn	ash1l	top50	0
909	nts	ash1l	top50	0
910	pnocb	ash1l	top50	0
911	hcrt	ash1l	top50	0
912	oprk1	ash1l	top50	0
913	galr2b	ash1l	top50	0
914	glrba	ash1l	top50	0
915	galr1a	ash1l	top50	0
916	cart2	ash1l	top50	0
917	pnoca	ash1l	top50	0
918	sstr1b	ash1l	top50	0
919	vip	ash1l	top50	0
920	galr1b	ash1l	top50	0
921	vgf	ash1l	top50	0
922	pomca	ash1l	top50	0
923	scg5	ash1l	top50	1
924	grp	ash1l	top50	0
925	glrbb	ash1l	top50	0
926	si:ch73-380l10.2	ash1l	top50	0
927	ccka	ash1l	top50	0
928	si:dkey-175g6.2	ash1l	top50	0
929	glra1	ash1l	top50	0
930	si:ch211-191i18.4	ash1l	top50	0
931	nmbb	ash1l	top50	0
932	gpr88	ash1l	top50	0
933	ghrh	ash1l	top50	0
934	adcyap1a	ash1l	top50	0
935	gpr19	ash1l	top50	0
936	glra2	ash2l	w001	0
937	pyyb	ash2l	w001	0
938	adcyap1a	ash2l	w001	0
939	hcrt	ash2l	w001	0
940	glra2	ash2l	top50	0
941	pyyb	ash2l	top50	0
942	adcyap1a	ash2l	top50	0
943	hcrt	ash2l	top50	0
944	glra2	ash2l	top50perTarget	0
945	npffr1l2	asxl1	w001	0
946	oprm1	asxl1	w001	0
947	sstr3	asxl1	w001	0
948	oprd1a	asxl1	w001	0
949	pomca	asxl1	w001	0
950	rxfp3.2b	asxl1	w001	0
951	nmbb	asxl1	w001	0
952	si:dkey-202l22.3	asxl1	w001	0
953	ghrh	asxl1	w001	0
954	npffr1l2	asxl1	top50	0
955	oprm1	asxl1	top50	0
956	sstr3	asxl1	top50	0
957	oprd1a	asxl1	top50	0
958	pomca	asxl1	top50	0
959	rxfp3.2b	asxl1	top50	0
960	nmbb	asxl1	top50	0
961	si:dkey-202l22.3	asxl1	top50	0
962	ghrh	asxl1	top50	0
963	sstr5	atad5a	w001	0
964	vip	atad5a	w001	0
965	sstr5	atad5a	top50	0
966	vip	atad5a	top50	0
967	si:dkey-148a17.5	atad5b	w001	0
968	glra4a	atad5b	w001	0
969	crhb	atad5b	w001	0
970	si:dkey-148a17.5	atad5b	top50	0
971	glra4a	atad5b	top50	0
972	crhb	atad5b	top50	0
973	pdyn	atf1	w001	1
974	si:dkey-148a17.6	atf1	w001	0
975	si:dkey-202l22.3	atf1	w001	0
976	oprk1	atf1	w001	0
977	adcyap1b	atf1	w001	1
978	si:ch211-191i18.4	atf1	w001	0
979	mchr2	atf1	w001	0
980	glra2	atf1	w001	0
981	ccka	atf1	w001	0
982	pomcb	atf1	w001	0
983	agrp	atf1	w001	0
984	galr1b	atf1	w001	0
985	pnocb	atf1	w001	0
986	si:dkey-148a17.5	atf1	w001	0
987	sstr1a	atf1	w001	0
988	galr1a	atf1	w001	0
989	oprm1	atf1	w001	0
990	galr2b	atf1	w001	0
991	sstr3	atf1	w001	0
992	avp	atf1	w001	1
993	cart4	atf1	w001	0
994	pnoca	atf1	w001	0
995	gpr19	atf1	w001	0
996	nmba	atf1	w001	0
997	sstr1b	atf1	w001	0
998	gpr88	atf1	w001	0
999	si:rp71-1c10.8	atf1	w001	0
1000	oprd1b	atf1	w001	0
1001	penka	atf1	w001	0
1002	pdyn	atf1	top50	1
1003	si:dkey-148a17.6	atf1	top50	0
1004	si:dkey-202l22.3	atf1	top50	0
1005	oprk1	atf1	top50	0
1006	adcyap1b	atf1	top50	1
1007	si:ch211-191i18.4	atf1	top50	0
1008	mchr2	atf1	top50	0
1009	glra2	atf1	top50	0
1010	ccka	atf1	top50	0
1011	pomcb	atf1	top50	0
1012	agrp	atf1	top50	0
1013	galr1b	atf1	top50	0
1014	pnocb	atf1	top50	0
1015	si:dkey-148a17.5	atf1	top50	0
1016	sstr1a	atf1	top50	0
1017	galr1a	atf1	top50	0
1018	oprm1	atf1	top50	0
1019	galr2b	atf1	top50	0
1020	sstr3	atf1	top50	0
1021	avp	atf1	top50	1
1022	cart4	atf1	top50	0
1023	pnoca	atf1	top50	0
1024	gpr19	atf1	top50	0
1025	nmba	atf1	top50	0
1026	sstr1b	atf1	top50	0
1027	gpr88	atf1	top50	0
1028	si:rp71-1c10.8	atf1	top50	0
1029	oprd1b	atf1	top50	0
1030	penka	atf1	top50	0
1031	pdyn	atf1	top50perTarget	1
1032	si:dkey-148a17.5	atf3	w001	0
1033	adcyap1a	atf3	w001	0
1034	si:dkey-148a17.6	atf3	w001	0
1035	pyya	atf3	w001	1
1036	sstr1a	atf3	w001	1
1037	nppb	atf3	w001	0
1038	pdyn	atf3	w001	1
1039	avp	atf3	w001	1
1040	pyyb	atf3	w001	0
1041	oprm1	atf3	w001	0
1042	pnocb	atf3	w001	0
1043	rxfp3.2b	atf3	w001	0
1044	si:dkey-202l22.3	atf3	w001	0
1045	oprk1	atf3	w001	1
1046	galr2b	atf3	w001	1
1047	si:dkey-175g6.2	atf3	w001	1
1048	pomcb	atf3	w001	0
1049	mchr2	atf3	w001	0
1050	vgf	atf3	w001	1
1051	npbwr2a	atf3	w001	0
1052	qrfpr4	atf3	w001	0
1053	gpr19	atf3	w001	0
1054	gpr88	atf3	w001	1
1055	glra3	atf3	w001	0
1056	nts	atf3	w001	1
1057	ghrh	atf3	w001	0
1058	pnoca	atf3	w001	0
1059	npffr1l2	atf3	w001	0
1060	cart4	atf3	w001	0
1061	nmbb	atf3	w001	0
1062	cart2	atf3	w001	0
1063	glra2	atf3	w001	0
1064	crhb	atf3	w001	0
1065	galr1b	atf3	w001	0
1066	oxt	atf3	w001	0
1067	penkb	atf3	w001	0
1068	npy	atf3	w001	1
1069	ccka	atf3	w001	0
1070	scg5	atf3	w001	1
1071	kiss1ra	atf3	w001	0
1072	npy4r	atf3	w001	0
1073	crha	atf3	w001	0
1074	oprl1	atf3	w001	0
1075	penka	atf3	w001	0
1076	oprd1a	atf3	w001	0
1077	ltb4r	atf3	w001	0
1078	glrbb	atf3	w001	1
1079	sstr3	atf3	w001	0
1080	si:ch73-380l10.2	atf3	w001	0
1081	agrp	atf3	w001	0
1082	galr1a	atf3	w001	0
1083	nmba	atf3	w001	0
1084	si:ch211-191i18.4	atf3	w001	0
1085	glra4a	atf3	w001	0
1086	galn	atf3	w001	0
1087	vip	atf3	w001	0
1088	sstr1b	atf3	w001	0
1089	glra1	atf3	w001	0
1090	pomca	atf3	w001	0
1091	hcrt	atf3	w001	0
1092	oprd1b	atf3	w001	0
1093	npvf	atf3	w001	0
1094	adcyap1b	atf3	w001	1
1095	grp	atf3	w001	0
1096	glrba	atf3	w001	-1
1097	sstr5	atf3	w001	0
1098	si:rp71-1c10.8	atf3	w001	-1
1099	si:dkey-148a17.5	atf3	w005	0
1100	adcyap1a	atf3	w005	0
1101	si:dkey-148a17.6	atf3	w005	0
1102	pyya	atf3	w005	1
1103	sstr1a	atf3	w005	1
1104	nppb	atf3	w005	0
1105	pdyn	atf3	w005	1
1106	avp	atf3	w005	1
1107	si:dkey-148a17.5	atf3	top50	0
1108	adcyap1a	atf3	top50	0
1109	si:dkey-148a17.6	atf3	top50	0
1110	pyya	atf3	top50	1
1111	sstr1a	atf3	top50	1
1112	nppb	atf3	top50	0
1113	pdyn	atf3	top50	1
1114	avp	atf3	top50	1
1115	pyyb	atf3	top50	0
1116	oprm1	atf3	top50	0
1117	pnocb	atf3	top50	0
1118	rxfp3.2b	atf3	top50	0
1119	si:dkey-202l22.3	atf3	top50	0
1120	oprk1	atf3	top50	1
1121	galr2b	atf3	top50	1
1122	si:dkey-175g6.2	atf3	top50	1
1123	pomcb	atf3	top50	0
1124	mchr2	atf3	top50	0
1125	vgf	atf3	top50	1
1126	npbwr2a	atf3	top50	0
1127	qrfpr4	atf3	top50	0
1128	gpr19	atf3	top50	0
1129	gpr88	atf3	top50	1
1130	glra3	atf3	top50	0
1131	nts	atf3	top50	1
1132	ghrh	atf3	top50	0
1133	pnoca	atf3	top50	0
1134	npffr1l2	atf3	top50	0
1135	cart4	atf3	top50	0
1136	nmbb	atf3	top50	0
1137	cart2	atf3	top50	0
1138	glra2	atf3	top50	0
1139	crhb	atf3	top50	0
1140	galr1b	atf3	top50	0
1141	oxt	atf3	top50	0
1142	penkb	atf3	top50	0
1143	npy	atf3	top50	1
1144	ccka	atf3	top50	0
1145	scg5	atf3	top50	1
1146	kiss1ra	atf3	top50	0
1147	npy4r	atf3	top50	0
1148	crha	atf3	top50	0
1149	oprl1	atf3	top50	0
1150	penka	atf3	top50	0
1151	oprd1a	atf3	top50	0
1152	ltb4r	atf3	top50	0
1153	glrbb	atf3	top50	1
1154	sstr3	atf3	top50	0
1155	si:ch73-380l10.2	atf3	top50	0
1156	agrp	atf3	top50	0
1157	adcyap1a	atf3	top5perTarget	0
1158	adcyap1a	atf3	top10perTarget	0
1159	adcyap1a	atf3	top50perTarget	0
1160	agrp	atf3	top50perTarget	0
1161	avp	atf3	top50perTarget	1
1162	cart2	atf3	top50perTarget	0
1163	cart4	atf3	top50perTarget	0
1164	ccka	atf3	top50perTarget	0
1165	crha	atf3	top50perTarget	0
1166	crhb	atf3	top50perTarget	0
1167	galn	atf3	top50perTarget	0
1168	galr1a	atf3	top50perTarget	0
1169	galr1b	atf3	top50perTarget	0
1170	galr2b	atf3	top10perTarget	1
1171	galr2b	atf3	top50perTarget	1
1172	ghrh	atf3	top50perTarget	0
1173	glra1	atf3	top50perTarget	0
1174	glra2	atf3	top50perTarget	0
1175	glra3	atf3	top10perTarget	0
1176	glra3	atf3	top50perTarget	0
1177	glra4a	atf3	top50perTarget	0
1178	glrbb	atf3	top50perTarget	1
1179	gpr19	atf3	top10perTarget	0
1180	gpr19	atf3	top50perTarget	0
1181	gpr88	atf3	top50perTarget	1
1182	kiss1ra	atf3	top50perTarget	0
1183	mchr2	atf3	top5perTarget	0
1184	mchr2	atf3	top10perTarget	0
1185	mchr2	atf3	top50perTarget	0
1186	nmba	atf3	top50perTarget	0
1187	nmbb	atf3	top50perTarget	0
1188	npbwr2a	atf3	top10perTarget	0
1189	npbwr2a	atf3	top50perTarget	0
1190	npffr1l2	atf3	top10perTarget	0
1191	npffr1l2	atf3	top50perTarget	0
1192	nppb	atf3	top10perTarget	0
1193	nppb	atf3	top50perTarget	0
1194	npvf	atf3	top50perTarget	0
1195	npy	atf3	top50perTarget	1
1196	npy4r	atf3	top50perTarget	0
1197	nts	atf3	top50perTarget	1
1198	oprd1a	atf3	top50perTarget	0
1199	oprd1b	atf3	top50perTarget	0
1200	oprk1	atf3	top50perTarget	1
1201	oprl1	atf3	top50perTarget	0
1202	oprm1	atf3	top5perTarget	0
1203	oprm1	atf3	top10perTarget	0
1204	oprm1	atf3	top50perTarget	0
1205	oxt	atf3	top50perTarget	0
1206	pdyn	atf3	top50perTarget	1
1207	penka	atf3	top50perTarget	0
1208	penkb	atf3	top50perTarget	0
1209	pnoca	atf3	top50perTarget	0
1210	pnocb	atf3	top50perTarget	0
1211	pomcb	atf3	top10perTarget	0
1212	pomcb	atf3	top50perTarget	0
1213	pyya	atf3	top50perTarget	1
1214	pyyb	atf3	top50perTarget	0
1215	qrfpr4	atf3	top10perTarget	0
1216	qrfpr4	atf3	top50perTarget	0
1217	rxfp3.2b	atf3	top10perTarget	0
1218	rxfp3.2b	atf3	top50perTarget	0
1219	scg5	atf3	top50perTarget	1
1220	si:ch211-191i18.4	atf3	top50perTarget	0
1221	si:dkey-148a17.5	atf3	top50perTarget	0
1222	si:dkey-148a17.6	atf3	top50perTarget	0
1223	si:dkey-175g6.2	atf3	top50perTarget	1
1224	si:dkey-202l22.3	atf3	top5perTarget	0
1225	si:dkey-202l22.3	atf3	top10perTarget	0
1226	si:dkey-202l22.3	atf3	top50perTarget	0
1227	sstr1a	atf3	top10perTarget	1
1228	sstr1a	atf3	top50perTarget	1
1229	sstr1b	atf3	top50perTarget	0
1230	sstr3	atf3	top50perTarget	0
1231	vgf	atf3	top50perTarget	1
1232	vip	atf3	top50perTarget	0
1233	si:dkey-148a17.5	atf4a	w001	1
1234	oxt	atf4a	w001	0
1235	ltb4r	atf4a	w001	0
1236	si:dkey-148a17.6	atf4a	w001	0
1237	rxfp3.2b	atf4a	w001	0
1238	si:ch73-380l10.2	atf4a	w001	0
1239	agrp	atf4a	w001	0
1240	hcrt	atf4a	w001	0
1241	gpr88	atf4a	w001	0
1242	nmbb	atf4a	w001	0
1243	si:ch211-191i18.4	atf4a	w001	0
1244	adcyap1a	atf4a	w001	0
1245	oprm1	atf4a	w001	0
1246	si:dkey-202l22.3	atf4a	w001	0
1247	penka	atf4a	w001	0
1248	ccka	atf4a	w001	0
1249	glra3	atf4a	w001	0
1250	pnocb	atf4a	w001	0
1251	mchr2	atf4a	w001	0
1252	crha	atf4a	w001	0
1253	vip	atf4a	w001	0
1254	nppb	atf4a	w001	0
1255	npvf	atf4a	w001	0
1256	vgf	atf4a	w001	0
1257	sstr1a	atf4a	w001	0
1258	glra2	atf4a	w001	0
1259	cart2	atf4a	w001	0
1260	crhb	atf4a	w001	0
1261	pomcb	atf4a	w001	0
1262	galr2b	atf4a	w001	0
1263	galn	atf4a	w001	0
1264	glrbb	atf4a	w001	0
1265	avp	atf4a	w001	0
1266	qrfpr4	atf4a	w001	0
1267	scg5	atf4a	w001	0
1268	ghrh	atf4a	w001	0
1269	grp	atf4a	w001	0
1270	kiss1ra	atf4a	w001	0
1271	nts	atf4a	w001	0
1272	npy	atf4a	w001	0
1273	galr1a	atf4a	w001	0
1274	sstr3	atf4a	w001	0
1275	sstr5	atf4a	w001	0
1276	glra4a	atf4a	w001	0
1277	oprd1b	atf4a	w001	0
1278	gpr19	atf4a	w001	0
1279	galr1b	atf4a	w001	0
1280	si:dkey-175g6.2	atf4a	w001	0
1281	pomca	atf4a	w001	0
1282	npffr1l2	atf4a	w001	0
1283	glrba	atf4a	w001	0
1284	sstr1b	atf4a	w001	0
1285	pyyb	atf4a	w001	0
1286	cart4	atf4a	w001	0
1287	npy4r	atf4a	w001	0
1288	oprl1	atf4a	w001	0
1289	oprk1	atf4a	w001	0
1290	pyya	atf4a	w001	0
1291	pnoca	atf4a	w001	0
1292	nmba	atf4a	w001	0
1293	penkb	atf4a	w001	0
1294	si:rp71-1c10.8	atf4a	w001	0
1295	adcyap1b	atf4a	w001	-1
1296	oprd1a	atf4a	w001	0
1297	glra1	atf4a	w001	0
1298	pdyn	atf4a	w001	0
1299	npbwr2a	atf4a	w001	0
1300	si:dkey-148a17.5	atf4a	w005	1
1301	oxt	atf4a	w005	0
1302	si:dkey-148a17.5	atf4a	top50	1
1303	oxt	atf4a	top50	0
1304	ltb4r	atf4a	top50	0
1305	si:dkey-148a17.6	atf4a	top50	0
1306	rxfp3.2b	atf4a	top50	0
1307	si:ch73-380l10.2	atf4a	top50	0
1308	agrp	atf4a	top50	0
1309	hcrt	atf4a	top50	0
1310	gpr88	atf4a	top50	0
1311	nmbb	atf4a	top50	0
1312	si:ch211-191i18.4	atf4a	top50	0
1313	adcyap1a	atf4a	top50	0
1314	oprm1	atf4a	top50	0
1315	si:dkey-202l22.3	atf4a	top50	0
1316	penka	atf4a	top50	0
1317	ccka	atf4a	top50	0
1318	glra3	atf4a	top50	0
1319	pnocb	atf4a	top50	0
1320	mchr2	atf4a	top50	0
1321	crha	atf4a	top50	0
1322	vip	atf4a	top50	0
1323	nppb	atf4a	top50	0
1324	npvf	atf4a	top50	0
1325	vgf	atf4a	top50	0
1326	sstr1a	atf4a	top50	0
1327	glra2	atf4a	top50	0
1328	cart2	atf4a	top50	0
1329	crhb	atf4a	top50	0
1330	pomcb	atf4a	top50	0
1331	galr2b	atf4a	top50	0
1332	galn	atf4a	top50	0
1333	glrbb	atf4a	top50	0
1334	avp	atf4a	top50	0
1335	qrfpr4	atf4a	top50	0
1336	scg5	atf4a	top50	0
1337	ghrh	atf4a	top50	0
1338	grp	atf4a	top50	0
1339	kiss1ra	atf4a	top50	0
1340	nts	atf4a	top50	0
1341	npy	atf4a	top50	0
1342	galr1a	atf4a	top50	0
1343	sstr3	atf4a	top50	0
1344	sstr5	atf4a	top50	0
1345	glra4a	atf4a	top50	0
1346	oprd1b	atf4a	top50	0
1347	gpr19	atf4a	top50	0
1348	galr1b	atf4a	top50	0
1349	si:dkey-175g6.2	atf4a	top50	0
1350	pomca	atf4a	top50	0
1351	npffr1l2	atf4a	top50	0
1352	ltb4r	atf4a	top50perTarget	0
1353	oxt	atf4a	top50perTarget	0
1354	si:dkey-148a17.5	atf4a	top50perTarget	1
1355	si:dkey-148a17.6	atf4b	w001	0
1356	ltb4r	atf4b	w001	0
1357	vgf	atf4b	w001	1
1358	si:dkey-175g6.2	atf4b	w001	1
1359	nppb	atf4b	w001	0
1360	nmbb	atf4b	w001	0
1361	oprm1	atf4b	w001	0
1362	si:dkey-148a17.5	atf4b	w001	0
1363	npbwr2a	atf4b	w001	0
1364	pnocb	atf4b	w001	0
1365	oxt	atf4b	w001	0
1366	scg5	atf4b	w001	0
1367	galr1a	atf4b	w001	0
1368	glrbb	atf4b	w001	0
1369	adcyap1b	atf4b	w001	0
1370	ccka	atf4b	w001	0
1371	qrfpr4	atf4b	w001	0
1372	rxfp3.2b	atf4b	w001	0
1373	pomcb	atf4b	w001	0
1374	pyyb	atf4b	w001	0
1375	penka	atf4b	w001	0
1376	crhb	atf4b	w001	0
1377	pnoca	atf4b	w001	0
1378	oprd1b	atf4b	w001	0
1379	gpr19	atf4b	w001	0
1380	grp	atf4b	w001	0
1381	oprl1	atf4b	w001	0
1382	cart4	atf4b	w001	0
1383	mchr2	atf4b	w001	0
1384	nts	atf4b	w001	0
1385	si:rp71-1c10.8	atf4b	w001	0
1386	penkb	atf4b	w001	0
1387	si:ch211-191i18.4	atf4b	w001	0
1388	si:ch73-380l10.2	atf4b	w001	0
1389	sstr1a	atf4b	w001	0
1390	galr2b	atf4b	w001	0
1391	pdyn	atf4b	w001	0
1392	cart2	atf4b	w001	0
1393	kiss1ra	atf4b	w001	0
1394	gpr88	atf4b	w001	0
1395	npffr1l2	atf4b	w001	0
1396	pomca	atf4b	w001	0
1397	galr1b	atf4b	w001	0
1398	pyya	atf4b	w001	0
1399	glra4a	atf4b	w001	0
1400	galn	atf4b	w001	0
1401	npy	atf4b	w001	0
1402	ghrh	atf4b	w001	0
1403	glrba	atf4b	w001	0
1404	vip	atf4b	w001	0
1405	agrp	atf4b	w001	0
1406	glra2	atf4b	w001	0
1407	avp	atf4b	w001	0
1408	sstr1b	atf4b	w001	0
1409	nmba	atf4b	w001	0
1410	glra1	atf4b	w001	0
1411	oprk1	atf4b	w001	0
1412	sstr5	atf4b	w001	0
1413	crha	atf4b	w001	0
1414	glra3	atf4b	w001	0
1415	npvf	atf4b	w001	0
1416	npy4r	atf4b	w001	0
1417	sstr3	atf4b	w001	0
1418	si:dkey-202l22.3	atf4b	w001	0
1419	adcyap1a	atf4b	w001	0
1420	hcrt	atf4b	w001	0
1421	oprd1a	atf4b	w001	0
1422	si:dkey-148a17.6	atf4b	w005	0
1423	si:dkey-148a17.6	atf4b	top50	0
1424	ltb4r	atf4b	top50	0
1425	vgf	atf4b	top50	1
1426	si:dkey-175g6.2	atf4b	top50	1
1427	nppb	atf4b	top50	0
1428	nmbb	atf4b	top50	0
1429	oprm1	atf4b	top50	0
1430	si:dkey-148a17.5	atf4b	top50	0
1431	npbwr2a	atf4b	top50	0
1432	pnocb	atf4b	top50	0
1433	oxt	atf4b	top50	0
1434	scg5	atf4b	top50	0
1435	galr1a	atf4b	top50	0
1436	glrbb	atf4b	top50	0
1437	adcyap1b	atf4b	top50	0
1438	ccka	atf4b	top50	0
1439	qrfpr4	atf4b	top50	0
1440	rxfp3.2b	atf4b	top50	0
1441	pomcb	atf4b	top50	0
1442	pyyb	atf4b	top50	0
1443	penka	atf4b	top50	0
1444	crhb	atf4b	top50	0
1445	pnoca	atf4b	top50	0
1446	oprd1b	atf4b	top50	0
1447	gpr19	atf4b	top50	0
1448	grp	atf4b	top50	0
1449	oprl1	atf4b	top50	0
1450	cart4	atf4b	top50	0
1451	mchr2	atf4b	top50	0
1452	nts	atf4b	top50	0
1453	si:rp71-1c10.8	atf4b	top50	0
1454	penkb	atf4b	top50	0
1455	si:ch211-191i18.4	atf4b	top50	0
1456	si:ch73-380l10.2	atf4b	top50	0
1457	sstr1a	atf4b	top50	0
1458	galr2b	atf4b	top50	0
1459	pdyn	atf4b	top50	0
1460	cart2	atf4b	top50	0
1461	kiss1ra	atf4b	top50	0
1462	gpr88	atf4b	top50	0
1463	npffr1l2	atf4b	top50	0
1464	pomca	atf4b	top50	0
1465	galr1b	atf4b	top50	0
1466	pyya	atf4b	top50	0
1467	glra4a	atf4b	top50	0
1468	galn	atf4b	top50	0
1469	npy	atf4b	top50	0
1470	ghrh	atf4b	top50	0
1471	glrba	atf4b	top50	0
1472	vip	atf4b	top50	0
1473	adcyap1b	atf4b	top50perTarget	0
1474	cart2	atf4b	top50perTarget	0
1475	cart4	atf4b	top50perTarget	0
1476	ccka	atf4b	top50perTarget	0
1477	crhb	atf4b	top50perTarget	0
1478	galn	atf4b	top50perTarget	0
1479	galr1a	atf4b	top50perTarget	0
1480	galr1b	atf4b	top50perTarget	0
1481	galr2b	atf4b	top50perTarget	0
1482	ghrh	atf4b	top50perTarget	0
1483	glra1	atf4b	top50perTarget	0
1484	glra4a	atf4b	top50perTarget	0
1485	glrba	atf4b	top50perTarget	0
1486	glrbb	atf4b	top50perTarget	0
1487	gpr19	atf4b	top50perTarget	0
1488	gpr88	atf4b	top50perTarget	0
1489	grp	atf4b	top50perTarget	0
1490	kiss1ra	atf4b	top50perTarget	0
1491	ltb4r	atf4b	top50perTarget	0
1492	mchr2	atf4b	top50perTarget	0
1493	nmbb	atf4b	top50perTarget	0
1494	npbwr2a	atf4b	top50perTarget	0
1495	npffr1l2	atf4b	top50perTarget	0
1496	nppb	atf4b	top50perTarget	0
1497	npy	atf4b	top50perTarget	0
1498	nts	atf4b	top50perTarget	0
1499	oprd1b	atf4b	top50perTarget	0
1500	oprl1	atf4b	top50perTarget	0
1501	oprm1	atf4b	top50perTarget	0
1502	oxt	atf4b	top50perTarget	0
1503	penka	atf4b	top50perTarget	0
1504	penkb	atf4b	top50perTarget	0
1505	pnoca	atf4b	top50perTarget	0
1506	pnocb	atf4b	top50perTarget	0
1507	pomcb	atf4b	top50perTarget	0
1508	pyya	atf4b	top50perTarget	0
1509	pyyb	atf4b	top50perTarget	0
1510	qrfpr4	atf4b	top50perTarget	0
1511	rxfp3.2b	atf4b	top50perTarget	0
1512	scg5	atf4b	top50perTarget	0
1513	si:ch211-191i18.4	atf4b	top50perTarget	0
1514	si:dkey-148a17.5	atf4b	top50perTarget	0
1515	si:dkey-148a17.6	atf4b	top50perTarget	0
1516	si:dkey-175g6.2	atf4b	top50perTarget	1
1517	si:rp71-1c10.8	atf4b	top50perTarget	0
1518	sstr1a	atf4b	top50perTarget	0
1519	sstr1b	atf4b	top50perTarget	0
1520	vgf	atf4b	top50perTarget	1
1521	vip	atf4b	top50perTarget	0
1522	agrp	atf5a	w001	0
1523	agrp	atf5a	top50	0
1524	si:dkey-148a17.6	atf7a	w001	0
1525	si:dkey-148a17.5	atf7a	w001	0
1526	si:dkey-148a17.6	atf7a	top50	0
1527	si:dkey-148a17.5	atf7a	top50	0
1528	npffr1l2	atf7b	w001	0
1529	pyyb	atf7b	w001	0
1530	npbwr2a	atf7b	w001	0
1531	crha	atf7b	w001	0
1532	rxfp3.2b	atf7b	w001	0
1533	nmbb	atf7b	w001	0
1534	mchr2	atf7b	w001	0
1535	sstr5	atf7b	w001	0
1536	nmba	atf7b	w001	0
1537	glra3	atf7b	w001	0
1538	si:rp71-1c10.8	atf7b	w001	0
1539	glra1	atf7b	w001	0
1540	galr1b	atf7b	w001	0
1541	pomca	atf7b	w001	0
1542	npy	atf7b	w001	0
1543	hcrt	atf7b	w001	0
1544	pyya	atf7b	w001	0
1545	glrba	atf7b	w001	0
1546	grp	atf7b	w001	0
1547	sstr1b	atf7b	w001	0
1548	gpr19	atf7b	w001	0
1549	cart2	atf7b	w001	0
1550	pnoca	atf7b	w001	0
1551	pomcb	atf7b	w001	0
1552	qrfpr4	atf7b	w001	0
1553	oprl1	atf7b	w001	0
1554	kiss1ra	atf7b	w001	0
1555	scg5	atf7b	w001	1
1556	vip	atf7b	w001	0
1557	npffr1l2	atf7b	top50	0
1558	pyyb	atf7b	top50	0
1559	npbwr2a	atf7b	top50	0
1560	crha	atf7b	top50	0
1561	rxfp3.2b	atf7b	top50	0
1562	nmbb	atf7b	top50	0
1563	mchr2	atf7b	top50	0
1564	sstr5	atf7b	top50	0
1565	nmba	atf7b	top50	0
1566	glra3	atf7b	top50	0
1567	si:rp71-1c10.8	atf7b	top50	0
1568	glra1	atf7b	top50	0
1569	galr1b	atf7b	top50	0
1570	pomca	atf7b	top50	0
1571	npy	atf7b	top50	0
1572	hcrt	atf7b	top50	0
1573	pyya	atf7b	top50	0
1574	glrba	atf7b	top50	0
1575	grp	atf7b	top50	0
1576	sstr1b	atf7b	top50	0
1577	gpr19	atf7b	top50	0
1578	cart2	atf7b	top50	0
1579	pnoca	atf7b	top50	0
1580	pomcb	atf7b	top50	0
1581	qrfpr4	atf7b	top50	0
1582	oprl1	atf7b	top50	0
1583	kiss1ra	atf7b	top50	0
1584	scg5	atf7b	top50	1
1585	vip	atf7b	top50	0
1586	npffr1l2	atn1	w001	0
1587	npbwr2a	atn1	w001	0
1588	nmbb	atn1	w001	0
1589	npy4r	atn1	w001	0
1590	si:dkey-202l22.3	atn1	w001	0
1591	glra1	atn1	w001	1
1592	rxfp3.2b	atn1	w001	0
1593	cart4	atn1	w001	0
1594	npvf	atn1	w001	0
1595	mchr2	atn1	w001	0
1596	oprl1	atn1	w001	1
1597	vip	atn1	w001	0
1598	pyyb	atn1	w001	0
1599	sstr1b	atn1	w001	1
1600	galr1b	atn1	w001	0
1601	pomca	atn1	w001	0
1602	npy	atn1	w001	0
1603	cart2	atn1	w001	0
1604	nmba	atn1	w001	0
1605	glrba	atn1	w001	0
1606	crhb	atn1	w001	0
1607	pomcb	atn1	w001	0
1608	glra2	atn1	w001	0
1609	pnocb	atn1	w001	0
1610	sstr5	atn1	w001	0
1611	gpr19	atn1	w001	0
1612	galr1a	atn1	w001	0
1613	si:ch73-380l10.2	atn1	w001	0
1614	npffr1l2	atn1	top50	0
1615	npbwr2a	atn1	top50	0
1616	nmbb	atn1	top50	0
1617	npy4r	atn1	top50	0
1618	si:dkey-202l22.3	atn1	top50	0
1619	glra1	atn1	top50	1
1620	rxfp3.2b	atn1	top50	0
1621	cart4	atn1	top50	0
1622	npvf	atn1	top50	0
1623	mchr2	atn1	top50	0
1624	oprl1	atn1	top50	1
1625	vip	atn1	top50	0
1626	pyyb	atn1	top50	0
1627	sstr1b	atn1	top50	1
1628	galr1b	atn1	top50	0
1629	pomca	atn1	top50	0
1630	npy	atn1	top50	0
1631	cart2	atn1	top50	0
1632	nmba	atn1	top50	0
1633	glrba	atn1	top50	0
1634	crhb	atn1	top50	0
1635	pomcb	atn1	top50	0
1636	glra2	atn1	top50	0
1637	pnocb	atn1	top50	0
1638	sstr5	atn1	top50	0
1639	gpr19	atn1	top50	0
1640	galr1a	atn1	top50	0
1641	si:ch73-380l10.2	atn1	top50	0
1642	hcrt	atoh7	w001	0
1643	pomca	atoh7	w001	0
1644	vip	atoh7	w001	0
1645	hcrt	atoh7	top50	0
1646	pomca	atoh7	top50	0
1647	vip	atoh7	top50	0
1648	mchr2	atoh8	w001	0
1649	hcrt	atoh8	w001	0
1650	mchr2	atoh8	top50	0
1651	hcrt	atoh8	top50	0
1652	si:dkey-202l22.3	bach1a	w001	0
1653	si:dkey-202l22.3	bach1a	top50	0
1654	si:dkey-148a17.6	bach1b	w001	1
1655	si:dkey-148a17.5	bach1b	w001	1
1656	ltb4r	bach1b	w001	0
1657	nmbb	bach1b	w001	0
1658	si:dkey-148a17.6	bach1b	w005	1
1659	si:dkey-148a17.5	bach1b	w005	1
1660	si:dkey-148a17.6	bach1b	top50	1
1661	si:dkey-148a17.5	bach1b	top50	1
1662	ltb4r	bach1b	top50	0
1663	nmbb	bach1b	top50	0
1664	si:dkey-148a17.5	bach1b	top50perTarget	1
1665	si:dkey-148a17.6	bach1b	top10perTarget	1
1666	si:dkey-148a17.6	bach1b	top50perTarget	1
1667	pyyb	bach2a	w001	0
1668	glra2	bach2a	w001	0
1669	nppb	bach2a	w001	0
1670	agrp	bach2a	w001	0
1671	glrba	bach2a	w001	0
1672	pomca	bach2a	w001	0
1673	pyyb	bach2a	top50	0
1674	glra2	bach2a	top50	0
1675	nppb	bach2a	top50	0
1676	agrp	bach2a	top50	0
1677	glrba	bach2a	top50	0
1678	pomca	bach2a	top50	0
1679	oprd1a	bach2b	w001	0
1680	oprd1a	bach2b	top50	0
1681	crha	bahd1	w001	0
1682	glra3	bahd1	w001	0
1683	oprd1a	bahd1	w001	0
1684	glra2	bahd1	w001	0
1685	si:dkey-202l22.3	bahd1	w001	0
1686	si:ch211-191i18.4	bahd1	w001	0
1687	npy4r	bahd1	w001	0
1688	npvf	bahd1	w001	0
1689	rxfp3.2b	bahd1	w001	0
1690	nmba	bahd1	w001	0
1691	ghrh	bahd1	w001	0
1692	grp	bahd1	w001	0
1693	crhb	bahd1	w001	0
1694	pomca	bahd1	w001	0
1695	kiss1ra	bahd1	w001	0
1696	pomcb	bahd1	w001	0
1697	sstr1b	bahd1	w001	0
1698	nppb	bahd1	w001	0
1699	agrp	bahd1	w001	0
1700	glrba	bahd1	w001	0
1701	qrfpr4	bahd1	w001	0
1702	oprk1	bahd1	w001	0
1703	glra1	bahd1	w001	0
1704	oprm1	bahd1	w001	0
1705	gpr88	bahd1	w001	0
1706	oprd1b	bahd1	w001	0
1707	penkb	bahd1	w001	0
1708	sstr3	bahd1	w001	0
1709	pnocb	bahd1	w001	0
1710	pyyb	bahd1	w001	0
1711	galr2b	bahd1	w001	0
1712	vip	bahd1	w001	0
1713	npy	bahd1	w001	0
1714	vgf	bahd1	w001	1
1715	pyya	bahd1	w001	0
1716	crha	bahd1	top50	0
1717	glra3	bahd1	top50	0
1718	oprd1a	bahd1	top50	0
1719	glra2	bahd1	top50	0
1720	si:dkey-202l22.3	bahd1	top50	0
1721	si:ch211-191i18.4	bahd1	top50	0
1722	npy4r	bahd1	top50	0
1723	npvf	bahd1	top50	0
1724	rxfp3.2b	bahd1	top50	0
1725	nmba	bahd1	top50	0
1726	ghrh	bahd1	top50	0
1727	grp	bahd1	top50	0
1728	crhb	bahd1	top50	0
1729	pomca	bahd1	top50	0
1730	kiss1ra	bahd1	top50	0
1731	pomcb	bahd1	top50	0
1732	sstr1b	bahd1	top50	0
1733	nppb	bahd1	top50	0
1734	agrp	bahd1	top50	0
1735	glrba	bahd1	top50	0
1736	qrfpr4	bahd1	top50	0
1737	oprk1	bahd1	top50	0
1738	glra1	bahd1	top50	0
1739	oprm1	bahd1	top50	0
1740	gpr88	bahd1	top50	0
1741	oprd1b	bahd1	top50	0
1742	penkb	bahd1	top50	0
1743	sstr3	bahd1	top50	0
1744	pnocb	bahd1	top50	0
1745	pyyb	bahd1	top50	0
1746	galr2b	bahd1	top50	0
1747	vip	bahd1	top50	0
1748	npy	bahd1	top50	0
1749	vgf	bahd1	top50	1
1750	pyya	bahd1	top50	0
1751	si:dkey-148a17.6	banf1	w001	0
1752	mchr2	banf1	w001	0
1753	npvf	banf1	w001	0
1754	grp	banf1	w001	0
1755	rxfp3.2b	banf1	w001	0
1756	pyyb	banf1	w001	0
1757	npy4r	banf1	w001	0
1758	glra4a	banf1	w001	0
1759	avp	banf1	w001	1
1760	glra1	banf1	w001	1
1761	galr1b	banf1	w001	1
1762	glra3	banf1	w001	0
1763	si:ch211-191i18.4	banf1	w001	0
1764	vip	banf1	w001	0
1765	sstr1b	banf1	w001	1
1766	galr1a	banf1	w001	0
1767	pomca	banf1	w001	0
1768	si:rp71-1c10.8	banf1	w001	0
1769	glra2	banf1	w001	0
1770	gpr19	banf1	w001	0
1771	glrba	banf1	w001	0
1772	oprm1	banf1	w001	0
1773	nmbb	banf1	w001	0
1774	oprl1	banf1	w001	1
1775	cart2	banf1	w001	0
1776	oprd1b	banf1	w001	0
1777	ltb4r	banf1	w001	0
1778	glrbb	banf1	w001	1
1779	galr2b	banf1	w001	0
1780	sstr1a	banf1	w001	1
1781	si:dkey-202l22.3	banf1	w001	0
1782	pomcb	banf1	w001	0
1783	cart4	banf1	w001	0
1784	oprd1a	banf1	w001	0
1785	nppb	banf1	w001	0
1786	pnoca	banf1	w001	0
1787	oxt	banf1	w001	0
1788	scg5	banf1	w001	1
1789	sstr5	banf1	w001	0
1790	si:ch73-380l10.2	banf1	w001	0
1791	si:dkey-148a17.5	banf1	w001	0
1792	galn	banf1	w001	0
1793	pdyn	banf1	w001	1
1794	crha	banf1	w001	0
1795	gpr88	banf1	w001	0
1796	vgf	banf1	w001	1
1797	npffr1l2	banf1	w001	0
1798	nts	banf1	w001	0
1799	oprk1	banf1	w001	0
1800	npy	banf1	w001	0
1801	pyya	banf1	w001	0
1802	pnocb	banf1	w001	0
1803	kiss1ra	banf1	w001	0
1804	crhb	banf1	w001	0
1805	penka	banf1	w001	0
1806	penkb	banf1	w001	0
1807	si:dkey-175g6.2	banf1	w001	1
1808	adcyap1a	banf1	w001	0
1809	adcyap1b	banf1	w001	1
1810	ccka	banf1	w001	0
1811	agrp	banf1	w001	0
1812	ghrh	banf1	w001	0
1813	qrfpr4	banf1	w001	0
1814	npbwr2a	banf1	w001	0
1815	nmba	banf1	w001	0
1816	sstr3	banf1	w001	0
1817	hcrt	banf1	w001	0
1818	si:dkey-148a17.6	banf1	top50	0
1819	mchr2	banf1	top50	0
1820	npvf	banf1	top50	0
1821	grp	banf1	top50	0
1822	rxfp3.2b	banf1	top50	0
1823	pyyb	banf1	top50	0
1824	npy4r	banf1	top50	0
1825	glra4a	banf1	top50	0
1826	avp	banf1	top50	1
1827	glra1	banf1	top50	1
1828	galr1b	banf1	top50	1
1829	glra3	banf1	top50	0
1830	si:ch211-191i18.4	banf1	top50	0
1831	vip	banf1	top50	0
1832	sstr1b	banf1	top50	1
1833	galr1a	banf1	top50	0
1834	pomca	banf1	top50	0
1835	si:rp71-1c10.8	banf1	top50	0
1836	glra2	banf1	top50	0
1837	gpr19	banf1	top50	0
1838	glrba	banf1	top50	0
1839	oprm1	banf1	top50	0
1840	nmbb	banf1	top50	0
1841	oprl1	banf1	top50	1
1842	cart2	banf1	top50	0
1843	oprd1b	banf1	top50	0
1844	ltb4r	banf1	top50	0
1845	glrbb	banf1	top50	1
1846	galr2b	banf1	top50	0
1847	sstr1a	banf1	top50	1
1848	si:dkey-202l22.3	banf1	top50	0
1849	pomcb	banf1	top50	0
1850	cart4	banf1	top50	0
1851	oprd1a	banf1	top50	0
1852	nppb	banf1	top50	0
1853	pnoca	banf1	top50	0
1854	oxt	banf1	top50	0
1855	scg5	banf1	top50	1
1856	sstr5	banf1	top50	0
1857	si:ch73-380l10.2	banf1	top50	0
1858	si:dkey-148a17.5	banf1	top50	0
1859	galn	banf1	top50	0
1860	pdyn	banf1	top50	1
1861	crha	banf1	top50	0
1862	gpr88	banf1	top50	0
1863	vgf	banf1	top50	1
1864	npffr1l2	banf1	top50	0
1865	nts	banf1	top50	0
1866	oprk1	banf1	top50	0
1867	npy	banf1	top50	0
1868	npvf	banp	w001	0
1869	si:dkey-148a17.6	banp	w001	0
1870	npvf	banp	top50	0
1871	si:dkey-148a17.6	banp	top50	0
1872	pnoca	barhl1a	w001	1
1873	pomca	barhl1a	w001	0
1874	pnoca	barhl1a	top50	1
1875	pomca	barhl1a	top50	0
1876	pnoca	barhl2	w001	1
1877	nts	barhl2	w001	1
1878	nppb	barhl2	w001	0
1879	adcyap1b	barhl2	w001	1
1880	si:dkey-202l22.3	barhl2	w001	0
1881	rxfp3.2b	barhl2	w001	0
1882	oprl1	barhl2	w001	0
1883	sstr1b	barhl2	w001	0
1884	glra1	barhl2	w001	0
1885	cart2	barhl2	w001	0
1886	pnoca	barhl2	w005	1
1887	nts	barhl2	w005	1
1888	pnoca	barhl2	top50	1
1889	nts	barhl2	top50	1
1890	nppb	barhl2	top50	0
1891	adcyap1b	barhl2	top50	1
1892	si:dkey-202l22.3	barhl2	top50	0
1893	rxfp3.2b	barhl2	top50	0
1894	oprl1	barhl2	top50	0
1895	sstr1b	barhl2	top50	0
1896	glra1	barhl2	top50	0
1897	cart2	barhl2	top50	0
1898	nts	barhl2	top5perTarget	1
1899	nts	barhl2	top10perTarget	1
1900	nts	barhl2	top50perTarget	1
1901	pnoca	barhl2	top5perTarget	1
1902	pnoca	barhl2	top10perTarget	1
1903	pnoca	barhl2	top50perTarget	1
1904	oprk1	batf	w001	0
1905	cart4	batf	w001	0
1906	oprk1	batf	top50	0
1907	cart4	batf	top50	0
1908	si:dkey-148a17.5	batf3	w001	1
1909	si:dkey-148a17.6	batf3	w001	1
1910	si:dkey-148a17.5	batf3	w005	1
1911	si:dkey-148a17.5	batf3	top50	1
1912	si:dkey-148a17.6	batf3	top50	1
1913	si:dkey-148a17.5	batf3	top10perTarget	1
1914	si:dkey-148a17.5	batf3	top50perTarget	1
1915	penka	baz2a	w001	1
1916	pnocb	baz2a	w001	1
1917	grp	baz2a	w001	0
1918	ccka	baz2a	w001	1
1919	glra3	baz2a	w001	0
1920	crha	baz2a	w001	0
1921	sstr5	baz2a	w001	0
1922	si:dkey-202l22.3	baz2a	w001	0
1923	pomcb	baz2a	w001	0
1924	kiss1ra	baz2a	w001	0
1925	gpr88	baz2a	w001	0
1926	npy4r	baz2a	w001	0
1927	si:ch211-191i18.4	baz2a	w001	0
1928	nmba	baz2a	w001	0
1929	glra2	baz2a	w001	0
1930	oprd1b	baz2a	w001	0
1931	nts	baz2a	w001	0
1932	pyyb	baz2a	w001	0
1933	vip	baz2a	w001	0
1934	npffr1l2	baz2a	w001	0
1935	si:rp71-1c10.8	baz2a	w001	0
1936	oprk1	baz2a	w001	0
1937	sstr3	baz2a	w001	0
1938	oxt	baz2a	w001	0
1939	gpr19	baz2a	w001	0
1940	glrbb	baz2a	w001	0
1941	npbwr2a	baz2a	w001	0
1942	npvf	baz2a	w001	0
1943	pyya	baz2a	w001	0
1944	mchr2	baz2a	w001	0
1945	sstr1b	baz2a	w001	0
1946	vgf	baz2a	w001	0
1947	oprm1	baz2a	w001	0
1948	glrba	baz2a	w001	0
1949	agrp	baz2a	w001	0
1950	cart4	baz2a	w001	0
1951	scg5	baz2a	w001	0
1952	ghrh	baz2a	w001	0
1953	si:dkey-148a17.5	baz2a	w001	0
1954	rxfp3.2b	baz2a	w001	0
1955	cart2	baz2a	w001	0
1956	glra4a	baz2a	w001	0
1957	pnoca	baz2a	w001	0
1958	oprl1	baz2a	w001	0
1959	galr2b	baz2a	w001	0
1960	adcyap1a	baz2a	w001	0
1961	glra1	baz2a	w001	0
1962	penka	baz2a	w005	1
1963	penka	baz2a	top50	1
1964	pnocb	baz2a	top50	1
1965	grp	baz2a	top50	0
1966	ccka	baz2a	top50	1
1967	glra3	baz2a	top50	0
1968	crha	baz2a	top50	0
1969	sstr5	baz2a	top50	0
1970	si:dkey-202l22.3	baz2a	top50	0
1971	pomcb	baz2a	top50	0
1972	kiss1ra	baz2a	top50	0
1973	gpr88	baz2a	top50	0
1974	npy4r	baz2a	top50	0
1975	si:ch211-191i18.4	baz2a	top50	0
1976	nmba	baz2a	top50	0
1977	glra2	baz2a	top50	0
1978	oprd1b	baz2a	top50	0
1979	nts	baz2a	top50	0
1980	pyyb	baz2a	top50	0
1981	vip	baz2a	top50	0
1982	npffr1l2	baz2a	top50	0
1983	si:rp71-1c10.8	baz2a	top50	0
1984	oprk1	baz2a	top50	0
1985	sstr3	baz2a	top50	0
1986	oxt	baz2a	top50	0
1987	gpr19	baz2a	top50	0
1988	glrbb	baz2a	top50	0
1989	npbwr2a	baz2a	top50	0
1990	npvf	baz2a	top50	0
1991	pyya	baz2a	top50	0
1992	mchr2	baz2a	top50	0
1993	sstr1b	baz2a	top50	0
1994	vgf	baz2a	top50	0
1995	oprm1	baz2a	top50	0
1996	glrba	baz2a	top50	0
1997	agrp	baz2a	top50	0
1998	cart4	baz2a	top50	0
1999	scg5	baz2a	top50	0
2000	ghrh	baz2a	top50	0
2001	si:dkey-148a17.5	baz2a	top50	0
2002	rxfp3.2b	baz2a	top50	0
2003	cart2	baz2a	top50	0
2004	glra4a	baz2a	top50	0
2005	pnoca	baz2a	top50	0
2006	oprl1	baz2a	top50	0
2007	galr2b	baz2a	top50	0
2008	adcyap1a	baz2a	top50	0
2009	glra1	baz2a	top50	0
2010	penka	baz2a	top5perTarget	1
2011	penka	baz2a	top10perTarget	1
2012	penka	baz2a	top50perTarget	1
2013	oprm1	baz2ba	w001	0
2014	pomca	baz2ba	w001	0
2015	qrfpr4	baz2ba	w001	0
2016	mchr2	baz2ba	w001	0
2017	si:ch73-380l10.2	baz2ba	w001	0
2018	npffr1l2	baz2ba	w001	0
2019	gpr19	baz2ba	w001	0
2020	ghrh	baz2ba	w001	0
2021	vip	baz2ba	w001	0
2022	sstr3	baz2ba	w001	0
2023	pnocb	baz2ba	w001	0
2024	si:ch211-191i18.4	baz2ba	w001	0
2025	nts	baz2ba	w001	0
2026	crhb	baz2ba	w001	0
2027	si:dkey-202l22.3	baz2ba	w001	0
2028	glra2	baz2ba	w001	0
2029	pomcb	baz2ba	w001	0
2030	si:dkey-148a17.6	baz2ba	w001	0
2031	glra1	baz2ba	w001	0
2032	oprm1	baz2ba	top50	0
2033	pomca	baz2ba	top50	0
2034	qrfpr4	baz2ba	top50	0
2035	mchr2	baz2ba	top50	0
2036	si:ch73-380l10.2	baz2ba	top50	0
2037	npffr1l2	baz2ba	top50	0
2038	gpr19	baz2ba	top50	0
2039	ghrh	baz2ba	top50	0
2040	vip	baz2ba	top50	0
2041	sstr3	baz2ba	top50	0
2042	pnocb	baz2ba	top50	0
2043	si:ch211-191i18.4	baz2ba	top50	0
2044	nts	baz2ba	top50	0
2045	crhb	baz2ba	top50	0
2046	si:dkey-202l22.3	baz2ba	top50	0
2047	glra2	baz2ba	top50	0
2048	pomcb	baz2ba	top50	0
2049	si:dkey-148a17.6	baz2ba	top50	0
2050	glra1	baz2ba	top50	0
2051	grp	bbx	w001	0
2052	si:ch73-380l10.2	bbx	w001	0
2053	grp	bbx	top50	0
2054	si:ch73-380l10.2	bbx	top50	0
2055	glrba	bcl11aa	w001	0
2056	npy	bcl11aa	w001	0
2057	glrba	bcl11aa	top50	0
2058	npy	bcl11aa	top50	0
2059	nmbb	bcl11ab	w001	0
2060	nmbb	bcl11ab	top50	0
2061	npy	bcl11ba	w001	1
2062	pyya	bcl11ba	w001	1
2063	pyyb	bcl11ba	w001	1
2064	crha	bcl11ba	w001	1
2065	penkb	bcl11ba	w001	1
2066	rxfp3.2b	bcl11ba	w001	0
2067	glrba	bcl11ba	w001	0
2068	sstr3	bcl11ba	w001	0
2069	nts	bcl11ba	w001	0
2070	cart2	bcl11ba	w001	1
2071	npy4r	bcl11ba	w001	0
2072	si:dkey-175g6.2	bcl11ba	w001	1
2073	crhb	bcl11ba	w001	0
2074	oprd1a	bcl11ba	w001	0
2075	npffr1l2	bcl11ba	w001	0
2076	vgf	bcl11ba	w001	1
2077	si:dkey-202l22.3	bcl11ba	w001	0
2078	sstr1b	bcl11ba	w001	0
2079	glrbb	bcl11ba	w001	1
2080	glra1	bcl11ba	w001	0
2081	galr1b	bcl11ba	w001	0
2082	npbwr2a	bcl11ba	w001	0
2083	oprl1	bcl11ba	w001	0
2084	sstr1a	bcl11ba	w001	1
2085	pnoca	bcl11ba	w001	0
2086	pnocb	bcl11ba	w001	0
2087	glra3	bcl11ba	w001	0
2088	gpr19	bcl11ba	w001	0
2089	scg5	bcl11ba	w001	1
2090	mchr2	bcl11ba	w001	0
2091	vip	bcl11ba	w001	0
2092	glra4a	bcl11ba	w001	0
2093	adcyap1a	bcl11ba	w001	0
2094	galr2b	bcl11ba	w001	0
2095	oprd1b	bcl11ba	w001	0
2096	penka	bcl11ba	w001	0
2097	ghrh	bcl11ba	w001	0
2098	npy	bcl11ba	w005	1
2099	pyya	bcl11ba	w005	1
2100	pyyb	bcl11ba	w005	1
2101	crha	bcl11ba	w005	1
2102	penkb	bcl11ba	w005	1
2103	npy	bcl11ba	top50	1
2104	pyya	bcl11ba	top50	1
2105	pyyb	bcl11ba	top50	1
2106	crha	bcl11ba	top50	1
2107	penkb	bcl11ba	top50	1
2108	rxfp3.2b	bcl11ba	top50	0
2109	glrba	bcl11ba	top50	0
2110	sstr3	bcl11ba	top50	0
2111	nts	bcl11ba	top50	0
2112	cart2	bcl11ba	top50	1
2113	npy4r	bcl11ba	top50	0
2114	si:dkey-175g6.2	bcl11ba	top50	1
2115	crhb	bcl11ba	top50	0
2116	oprd1a	bcl11ba	top50	0
2117	npffr1l2	bcl11ba	top50	0
2118	vgf	bcl11ba	top50	1
2119	si:dkey-202l22.3	bcl11ba	top50	0
2120	sstr1b	bcl11ba	top50	0
2121	glrbb	bcl11ba	top50	1
2122	glra1	bcl11ba	top50	0
2123	galr1b	bcl11ba	top50	0
2124	npbwr2a	bcl11ba	top50	0
2125	oprl1	bcl11ba	top50	0
2126	sstr1a	bcl11ba	top50	1
2127	pnoca	bcl11ba	top50	0
2128	pnocb	bcl11ba	top50	0
2129	glra3	bcl11ba	top50	0
2130	gpr19	bcl11ba	top50	0
2131	scg5	bcl11ba	top50	1
2132	mchr2	bcl11ba	top50	0
2133	vip	bcl11ba	top50	0
2134	glra4a	bcl11ba	top50	0
2135	adcyap1a	bcl11ba	top50	0
2136	galr2b	bcl11ba	top50	0
2137	oprd1b	bcl11ba	top50	0
2138	penka	bcl11ba	top50	0
2139	ghrh	bcl11ba	top50	0
2140	crha	bcl11ba	top5perTarget	1
2141	crha	bcl11ba	top10perTarget	1
2142	crha	bcl11ba	top50perTarget	1
2143	npy	bcl11ba	top5perTarget	1
2144	npy	bcl11ba	top10perTarget	1
2145	npy	bcl11ba	top50perTarget	1
2146	penkb	bcl11ba	top5perTarget	1
2147	penkb	bcl11ba	top10perTarget	1
2148	penkb	bcl11ba	top50perTarget	1
2149	pyya	bcl11ba	top5perTarget	1
2150	pyya	bcl11ba	top10perTarget	1
2151	pyya	bcl11ba	top50perTarget	1
2152	pyyb	bcl11ba	top5perTarget	1
2153	pyyb	bcl11ba	top10perTarget	1
2154	pyyb	bcl11ba	top50perTarget	1
2155	rxfp3.2b	bcl11ba	top50perTarget	0
2156	si:dkey-148a17.6	bcl6ab	w001	1
2157	si:dkey-148a17.5	bcl6ab	w001	1
2158	hcrt	bcl6ab	w001	0
2159	glra3	bcl6ab	w001	0
2160	ltb4r	bcl6ab	w001	0
2161	si:dkey-148a17.6	bcl6ab	w005	1
2162	si:dkey-148a17.6	bcl6ab	top50	1
2163	si:dkey-148a17.5	bcl6ab	top50	1
2164	hcrt	bcl6ab	top50	0
2165	glra3	bcl6ab	top50	0
2166	ltb4r	bcl6ab	top50	0
2167	si:dkey-148a17.6	bcl6ab	top50perTarget	1
2168	nppb	bcl6b	w001	1
2169	nppb	bcl6b	top50	1
2170	agrp	bend3	w001	0
2171	npy4r	bend3	w001	0
2172	sstr1b	bend3	w001	0
2173	oprd1a	bend3	w001	0
2174	nppb	bend3	w001	0
2175	crha	bend3	w001	0
2176	agrp	bend3	top50	0
2177	npy4r	bend3	top50	0
2178	sstr1b	bend3	top50	0
2179	oprd1a	bend3	top50	0
2180	nppb	bend3	top50	0
2181	crha	bend3	top50	0
2182	npbwr2a	bend5	w001	0
2183	pyyb	bend5	w001	0
2184	npbwr2a	bend5	top50	0
2185	pyyb	bend5	top50	0
2186	si:dkey-148a17.5	bhlhe40	w001	0
2187	si:dkey-148a17.6	bhlhe40	w001	0
2188	glrba	bhlhe40	w001	1
2189	ghrh	bhlhe40	w001	0
2190	pdyn	bhlhe40	w001	1
2191	si:ch73-380l10.2	bhlhe40	w001	0
2192	qrfpr4	bhlhe40	w001	0
2193	penka	bhlhe40	w001	1
2194	glrbb	bhlhe40	w001	1
2195	scg5	bhlhe40	w001	1
2196	ccka	bhlhe40	w001	0
2197	si:rp71-1c10.8	bhlhe40	w001	0
2198	sstr3	bhlhe40	w001	0
2199	gpr19	bhlhe40	w001	0
2200	sstr5	bhlhe40	w001	0
2201	mchr2	bhlhe40	w001	0
2202	glra2	bhlhe40	w001	0
2203	crhb	bhlhe40	w001	0
2204	galn	bhlhe40	w001	0
2205	ltb4r	bhlhe40	w001	0
2206	galr1b	bhlhe40	w001	0
2207	oprk1	bhlhe40	w001	0
2208	npffr1l2	bhlhe40	w001	0
2209	oxt	bhlhe40	w001	0
2210	npvf	bhlhe40	w001	0
2211	cart2	bhlhe40	w001	0
2212	penkb	bhlhe40	w001	0
2213	gpr88	bhlhe40	w001	1
2214	adcyap1a	bhlhe40	w001	0
2215	pnocb	bhlhe40	w001	0
2216	crha	bhlhe40	w001	0
2217	vgf	bhlhe40	w001	0
2218	galr1a	bhlhe40	w001	0
2219	oprd1a	bhlhe40	w001	0
2220	oprd1b	bhlhe40	w001	0
2221	si:ch211-191i18.4	bhlhe40	w001	0
2222	oprl1	bhlhe40	w001	0
2223	kiss1ra	bhlhe40	w001	0
2224	sstr1a	bhlhe40	w001	0
2225	nts	bhlhe40	w001	0
2226	cart4	bhlhe40	w001	0
2227	si:dkey-175g6.2	bhlhe40	w001	0
2228	glra3	bhlhe40	w001	0
2229	galr2b	bhlhe40	w001	0
2230	agrp	bhlhe40	w001	0
2231	pomcb	bhlhe40	w001	0
2232	rxfp3.2b	bhlhe40	w001	0
2233	avp	bhlhe40	w001	0
2234	npy	bhlhe40	w001	0
2235	oprm1	bhlhe40	w001	0
2236	vip	bhlhe40	w001	0
2237	npy4r	bhlhe40	w001	0
2238	glra1	bhlhe40	w001	0
2239	npbwr2a	bhlhe40	w001	0
2240	sstr1b	bhlhe40	w001	0
2241	glra4a	bhlhe40	w001	0
2242	adcyap1b	bhlhe40	w001	1
2243	pyya	bhlhe40	w001	0
2244	pnoca	bhlhe40	w001	0
2245	hcrt	bhlhe40	w001	0
2246	grp	bhlhe40	w001	0
2247	nmba	bhlhe40	w001	0
2248	si:dkey-202l22.3	bhlhe40	w001	0
2249	nppb	bhlhe40	w001	0
2250	pyyb	bhlhe40	w001	0
2251	pomca	bhlhe40	w001	0
2252	nmbb	bhlhe40	w001	0
2253	si:dkey-148a17.5	bhlhe40	w005	0
2254	si:dkey-148a17.6	bhlhe40	w005	0
2255	glrba	bhlhe40	w005	1
2256	ghrh	bhlhe40	w005	0
2257	pdyn	bhlhe40	w005	1
2258	si:dkey-148a17.5	bhlhe40	top50	0
2259	si:dkey-148a17.6	bhlhe40	top50	0
2260	glrba	bhlhe40	top50	1
2261	ghrh	bhlhe40	top50	0
2262	pdyn	bhlhe40	top50	1
2263	si:ch73-380l10.2	bhlhe40	top50	0
2264	qrfpr4	bhlhe40	top50	0
2265	penka	bhlhe40	top50	1
2266	glrbb	bhlhe40	top50	1
2267	scg5	bhlhe40	top50	1
2268	ccka	bhlhe40	top50	0
2269	si:rp71-1c10.8	bhlhe40	top50	0
2270	sstr3	bhlhe40	top50	0
2271	gpr19	bhlhe40	top50	0
2272	sstr5	bhlhe40	top50	0
2273	mchr2	bhlhe40	top50	0
2274	glra2	bhlhe40	top50	0
2275	crhb	bhlhe40	top50	0
2276	galn	bhlhe40	top50	0
2277	ltb4r	bhlhe40	top50	0
2278	galr1b	bhlhe40	top50	0
2279	oprk1	bhlhe40	top50	0
2280	npffr1l2	bhlhe40	top50	0
2281	oxt	bhlhe40	top50	0
2282	npvf	bhlhe40	top50	0
2283	cart2	bhlhe40	top50	0
2284	penkb	bhlhe40	top50	0
2285	gpr88	bhlhe40	top50	1
2286	adcyap1a	bhlhe40	top50	0
2287	pnocb	bhlhe40	top50	0
2288	crha	bhlhe40	top50	0
2289	vgf	bhlhe40	top50	0
2290	galr1a	bhlhe40	top50	0
2291	oprd1a	bhlhe40	top50	0
2292	oprd1b	bhlhe40	top50	0
2293	si:ch211-191i18.4	bhlhe40	top50	0
2294	oprl1	bhlhe40	top50	0
2295	kiss1ra	bhlhe40	top50	0
2296	sstr1a	bhlhe40	top50	0
2297	nts	bhlhe40	top50	0
2298	cart4	bhlhe40	top50	0
2299	si:dkey-175g6.2	bhlhe40	top50	0
2300	glra3	bhlhe40	top50	0
2301	galr2b	bhlhe40	top50	0
2302	agrp	bhlhe40	top50	0
2303	pomcb	bhlhe40	top50	0
2304	rxfp3.2b	bhlhe40	top50	0
2305	avp	bhlhe40	top50	0
2306	npy	bhlhe40	top50	0
2307	oprm1	bhlhe40	top50	0
2308	adcyap1a	bhlhe40	top50perTarget	0
2309	agrp	bhlhe40	top50perTarget	0
2310	avp	bhlhe40	top50perTarget	0
2311	cart2	bhlhe40	top50perTarget	0
2312	cart4	bhlhe40	top50perTarget	0
2313	ccka	bhlhe40	top50perTarget	0
2314	crha	bhlhe40	top50perTarget	0
2315	crhb	bhlhe40	top50perTarget	0
2316	galn	bhlhe40	top50perTarget	0
2317	galr1a	bhlhe40	top50perTarget	0
2318	galr1b	bhlhe40	top10perTarget	0
2319	galr1b	bhlhe40	top50perTarget	0
2320	galr2b	bhlhe40	top50perTarget	0
2321	ghrh	bhlhe40	top10perTarget	0
2322	ghrh	bhlhe40	top50perTarget	0
2323	glra1	bhlhe40	top50perTarget	0
2324	glra2	bhlhe40	top50perTarget	0
2325	glra3	bhlhe40	top50perTarget	0
2326	glra4a	bhlhe40	top50perTarget	0
2327	glrba	bhlhe40	top5perTarget	1
2328	glrba	bhlhe40	top10perTarget	1
2329	glrba	bhlhe40	top50perTarget	1
2330	glrbb	bhlhe40	top50perTarget	1
2331	gpr19	bhlhe40	top10perTarget	0
2332	gpr19	bhlhe40	top50perTarget	0
2333	gpr88	bhlhe40	top50perTarget	1
2334	kiss1ra	bhlhe40	top50perTarget	0
2335	ltb4r	bhlhe40	top50perTarget	0
2336	mchr2	bhlhe40	top10perTarget	0
2337	mchr2	bhlhe40	top50perTarget	0
2338	npbwr2a	bhlhe40	top50perTarget	0
2339	npffr1l2	bhlhe40	top5perTarget	0
2340	npffr1l2	bhlhe40	top10perTarget	0
2341	npffr1l2	bhlhe40	top50perTarget	0
2342	npvf	bhlhe40	top50perTarget	0
2343	npy	bhlhe40	top50perTarget	0
2344	nts	bhlhe40	top50perTarget	0
2345	oprd1a	bhlhe40	top50perTarget	0
2346	oprd1b	bhlhe40	top50perTarget	0
2347	oprk1	bhlhe40	top50perTarget	0
2348	oprl1	bhlhe40	top50perTarget	0
2349	oprm1	bhlhe40	top50perTarget	0
2350	oxt	bhlhe40	top50perTarget	0
2351	pdyn	bhlhe40	top50perTarget	1
2352	penka	bhlhe40	top50perTarget	1
2353	penkb	bhlhe40	top50perTarget	0
2354	pnoca	bhlhe40	top50perTarget	0
2355	pnocb	bhlhe40	top50perTarget	0
2356	pomcb	bhlhe40	top50perTarget	0
2357	qrfpr4	bhlhe40	top5perTarget	0
2358	qrfpr4	bhlhe40	top10perTarget	0
2359	qrfpr4	bhlhe40	top50perTarget	0
2360	rxfp3.2b	bhlhe40	top50perTarget	0
2361	scg5	bhlhe40	top50perTarget	1
2362	si:ch211-191i18.4	bhlhe40	top50perTarget	0
2363	si:ch73-380l10.2	bhlhe40	top10perTarget	0
2364	si:ch73-380l10.2	bhlhe40	top50perTarget	0
2365	si:dkey-148a17.5	bhlhe40	top50perTarget	0
2366	si:dkey-148a17.6	bhlhe40	top50perTarget	0
2367	si:rp71-1c10.8	bhlhe40	top50perTarget	0
2368	sstr1a	bhlhe40	top50perTarget	0
2369	sstr1b	bhlhe40	top50perTarget	0
2370	sstr3	bhlhe40	top5perTarget	0
2371	sstr3	bhlhe40	top10perTarget	0
2372	sstr3	bhlhe40	top50perTarget	0
2373	sstr5	bhlhe40	top50perTarget	0
2374	vgf	bhlhe40	top50perTarget	0
2375	vip	bhlhe40	top50perTarget	0
2376	oprd1b	bhlhe41	w001	1
2377	sstr5	bhlhe41	w001	1
2378	penka	bhlhe41	w001	1
2379	glrbb	bhlhe41	w001	1
2380	penkb	bhlhe41	w001	1
2381	si:rp71-1c10.8	bhlhe41	w001	1
2382	oprl1	bhlhe41	w001	1
2383	ghrh	bhlhe41	w001	1
2384	scg5	bhlhe41	w001	1
2385	cart2	bhlhe41	w001	1
2386	avp	bhlhe41	w001	1
2387	npy4r	bhlhe41	w001	0
2388	glrba	bhlhe41	w001	1
2389	galr1b	bhlhe41	w001	1
2390	pomcb	bhlhe41	w001	1
2391	pnoca	bhlhe41	w001	0
2392	si:ch73-380l10.2	bhlhe41	w001	0
2393	glra4a	bhlhe41	w001	0
2394	galn	bhlhe41	w001	0
2395	glra1	bhlhe41	w001	1
2396	cart4	bhlhe41	w001	0
2397	npbwr2a	bhlhe41	w001	0
2398	kiss1ra	bhlhe41	w001	1
2399	nts	bhlhe41	w001	1
2400	rxfp3.2b	bhlhe41	w001	0
2401	crha	bhlhe41	w001	0
2402	npy	bhlhe41	w001	0
2403	glra2	bhlhe41	w001	0
2404	galr1a	bhlhe41	w001	0
2405	sstr1b	bhlhe41	w001	1
2406	vgf	bhlhe41	w001	1
2407	si:ch211-191i18.4	bhlhe41	w001	0
2408	npffr1l2	bhlhe41	w001	0
2409	qrfpr4	bhlhe41	w001	0
2410	nmbb	bhlhe41	w001	0
2411	ccka	bhlhe41	w001	1
2412	pdyn	bhlhe41	w001	0
2413	sstr3	bhlhe41	w001	0
2414	oprd1a	bhlhe41	w001	0
2415	nppb	bhlhe41	w001	0
2416	oxt	bhlhe41	w001	0
2417	gpr88	bhlhe41	w001	1
2418	oprm1	bhlhe41	w001	0
2419	si:dkey-175g6.2	bhlhe41	w001	0
2420	vip	bhlhe41	w001	0
2421	gpr19	bhlhe41	w001	0
2422	ltb4r	bhlhe41	w001	0
2423	sstr1a	bhlhe41	w001	0
2424	crhb	bhlhe41	w001	0
2425	mchr2	bhlhe41	w001	0
2426	pyyb	bhlhe41	w001	0
2427	adcyap1b	bhlhe41	w001	0
2428	pyya	bhlhe41	w001	0
2429	galr2b	bhlhe41	w001	0
2430	si:dkey-202l22.3	bhlhe41	w001	0
2431	glra3	bhlhe41	w001	0
2432	pnocb	bhlhe41	w001	0
2433	nmba	bhlhe41	w001	0
2434	pomca	bhlhe41	w001	0
2435	adcyap1a	bhlhe41	w001	0
2436	oprk1	bhlhe41	w001	0
2437	npvf	bhlhe41	w001	0
2438	agrp	bhlhe41	w001	0
2439	si:dkey-148a17.5	bhlhe41	w001	0
2440	grp	bhlhe41	w001	0
2441	si:dkey-148a17.6	bhlhe41	w001	0
2442	hcrt	bhlhe41	w001	0
2443	oprd1b	bhlhe41	w005	1
2444	sstr5	bhlhe41	w005	1
2445	penka	bhlhe41	w005	1
2446	glrbb	bhlhe41	w005	1
2447	penkb	bhlhe41	w005	1
2448	si:rp71-1c10.8	bhlhe41	w005	1
2449	oprl1	bhlhe41	w005	1
2450	ghrh	bhlhe41	w005	1
2451	scg5	bhlhe41	w005	1
2452	cart2	bhlhe41	w005	1
2453	avp	bhlhe41	w005	1
2454	npy4r	bhlhe41	w005	0
2455	glrba	bhlhe41	w005	1
2456	oprd1b	bhlhe41	top50	1
2457	sstr5	bhlhe41	top50	1
2458	penka	bhlhe41	top50	1
2459	glrbb	bhlhe41	top50	1
2460	penkb	bhlhe41	top50	1
2461	si:rp71-1c10.8	bhlhe41	top50	1
2462	oprl1	bhlhe41	top50	1
2463	ghrh	bhlhe41	top50	1
2464	scg5	bhlhe41	top50	1
2465	cart2	bhlhe41	top50	1
2466	avp	bhlhe41	top50	1
2467	npy4r	bhlhe41	top50	0
2468	glrba	bhlhe41	top50	1
2469	galr1b	bhlhe41	top50	1
2470	pomcb	bhlhe41	top50	1
2471	pnoca	bhlhe41	top50	0
2472	si:ch73-380l10.2	bhlhe41	top50	0
2473	glra4a	bhlhe41	top50	0
2474	galn	bhlhe41	top50	0
2475	glra1	bhlhe41	top50	1
2476	cart4	bhlhe41	top50	0
2477	npbwr2a	bhlhe41	top50	0
2478	kiss1ra	bhlhe41	top50	1
2479	nts	bhlhe41	top50	1
2480	rxfp3.2b	bhlhe41	top50	0
2481	crha	bhlhe41	top50	0
2482	npy	bhlhe41	top50	0
2483	glra2	bhlhe41	top50	0
2484	galr1a	bhlhe41	top50	0
2485	sstr1b	bhlhe41	top50	1
2486	vgf	bhlhe41	top50	1
2487	si:ch211-191i18.4	bhlhe41	top50	0
2488	npffr1l2	bhlhe41	top50	0
2489	qrfpr4	bhlhe41	top50	0
2490	nmbb	bhlhe41	top50	0
2491	ccka	bhlhe41	top50	1
2492	pdyn	bhlhe41	top50	0
2493	sstr3	bhlhe41	top50	0
2494	oprd1a	bhlhe41	top50	0
2495	nppb	bhlhe41	top50	0
2496	oxt	bhlhe41	top50	0
2497	gpr88	bhlhe41	top50	1
2498	oprm1	bhlhe41	top50	0
2499	si:dkey-175g6.2	bhlhe41	top50	0
2500	vip	bhlhe41	top50	0
2501	gpr19	bhlhe41	top50	0
2502	ltb4r	bhlhe41	top50	0
2503	sstr1a	bhlhe41	top50	0
2504	crhb	bhlhe41	top50	0
2505	mchr2	bhlhe41	top50	0
2506	avp	bhlhe41	top10perTarget	1
2507	avp	bhlhe41	top50perTarget	1
2508	cart2	bhlhe41	top5perTarget	1
2509	cart2	bhlhe41	top10perTarget	1
2510	cart2	bhlhe41	top50perTarget	1
2511	cart4	bhlhe41	top50perTarget	0
2512	ccka	bhlhe41	top50perTarget	1
2513	crha	bhlhe41	top50perTarget	0
2514	crhb	bhlhe41	top50perTarget	0
2515	galn	bhlhe41	top50perTarget	0
2516	galr1a	bhlhe41	top50perTarget	0
2517	galr1b	bhlhe41	top5perTarget	1
2518	galr1b	bhlhe41	top10perTarget	1
2519	galr1b	bhlhe41	top50perTarget	1
2520	galr2b	bhlhe41	top50perTarget	0
2521	ghrh	bhlhe41	top5perTarget	1
2522	ghrh	bhlhe41	top10perTarget	1
2523	ghrh	bhlhe41	top50perTarget	1
2524	glra1	bhlhe41	top5perTarget	1
2525	glra1	bhlhe41	top10perTarget	1
2526	glra1	bhlhe41	top50perTarget	1
2527	glra2	bhlhe41	top50perTarget	0
2528	glra3	bhlhe41	top50perTarget	0
2529	glra4a	bhlhe41	top5perTarget	0
2530	glra4a	bhlhe41	top10perTarget	0
2531	glra4a	bhlhe41	top50perTarget	0
2532	glrba	bhlhe41	top10perTarget	1
2533	glrba	bhlhe41	top50perTarget	1
2534	glrbb	bhlhe41	top5perTarget	1
2535	glrbb	bhlhe41	top10perTarget	1
2536	glrbb	bhlhe41	top50perTarget	1
2537	gpr19	bhlhe41	top50perTarget	0
2538	gpr88	bhlhe41	top50perTarget	1
2539	kiss1ra	bhlhe41	top10perTarget	1
2540	kiss1ra	bhlhe41	top50perTarget	1
2541	mchr2	bhlhe41	top50perTarget	0
2542	nmbb	bhlhe41	top50perTarget	0
2543	npbwr2a	bhlhe41	top10perTarget	0
2544	npbwr2a	bhlhe41	top50perTarget	0
2545	npffr1l2	bhlhe41	top50perTarget	0
2546	nppb	bhlhe41	top50perTarget	0
2547	npy	bhlhe41	top50perTarget	0
2548	npy4r	bhlhe41	top5perTarget	0
2549	npy4r	bhlhe41	top10perTarget	0
2550	npy4r	bhlhe41	top50perTarget	0
2551	nts	bhlhe41	top50perTarget	1
2552	oprd1a	bhlhe41	top50perTarget	0
2553	oprd1b	bhlhe41	top5perTarget	1
2554	oprd1b	bhlhe41	top10perTarget	1
2555	oprd1b	bhlhe41	top50perTarget	1
2556	oprl1	bhlhe41	top5perTarget	1
2557	oprl1	bhlhe41	top10perTarget	1
2558	oprl1	bhlhe41	top50perTarget	1
2559	oprm1	bhlhe41	top50perTarget	0
2560	oxt	bhlhe41	top50perTarget	0
2561	pdyn	bhlhe41	top50perTarget	0
2562	penka	bhlhe41	top10perTarget	1
2563	penka	bhlhe41	top50perTarget	1
2564	penkb	bhlhe41	top10perTarget	1
2565	penkb	bhlhe41	top50perTarget	1
2566	pnoca	bhlhe41	top10perTarget	0
2567	pnoca	bhlhe41	top50perTarget	0
2568	pnocb	bhlhe41	top50perTarget	0
2569	pomcb	bhlhe41	top10perTarget	1
2570	pomcb	bhlhe41	top50perTarget	1
2571	pyya	bhlhe41	top50perTarget	0
2572	pyyb	bhlhe41	top50perTarget	0
2573	qrfpr4	bhlhe41	top50perTarget	0
2574	rxfp3.2b	bhlhe41	top50perTarget	0
2575	scg5	bhlhe41	top5perTarget	1
2576	scg5	bhlhe41	top10perTarget	1
2577	scg5	bhlhe41	top50perTarget	1
2578	si:ch211-191i18.4	bhlhe41	top50perTarget	0
2579	si:ch73-380l10.2	bhlhe41	top50perTarget	0
2580	si:dkey-175g6.2	bhlhe41	top50perTarget	0
2581	si:dkey-202l22.3	bhlhe41	top50perTarget	0
2582	si:rp71-1c10.8	bhlhe41	top10perTarget	1
2583	si:rp71-1c10.8	bhlhe41	top50perTarget	1
2584	sstr1a	bhlhe41	top50perTarget	0
2585	sstr1b	bhlhe41	top50perTarget	1
2586	sstr3	bhlhe41	top50perTarget	0
2587	sstr5	bhlhe41	top5perTarget	1
2588	sstr5	bhlhe41	top10perTarget	1
2589	sstr5	bhlhe41	top50perTarget	1
2590	vgf	bhlhe41	top50perTarget	1
2591	vip	bhlhe41	top50perTarget	0
2592	sstr5	bptf	w001	0
2593	si:dkey-148a17.6	bptf	w001	0
2594	adcyap1a	bptf	w001	0
2595	npffr1l2	bptf	w001	0
2596	ghrh	bptf	w001	0
2597	hcrt	bptf	w001	0
2598	si:ch73-380l10.2	bptf	w001	0
2599	vip	bptf	w001	0
2600	gpr19	bptf	w001	0
2601	oprm1	bptf	w001	0
2602	glra3	bptf	w001	0
2603	pomca	bptf	w001	0
2604	sstr1b	bptf	w001	0
2605	mchr2	bptf	w001	0
2606	si:rp71-1c10.8	bptf	w001	0
2607	sstr3	bptf	w001	0
2608	galr1a	bptf	w001	0
2609	oprd1a	bptf	w001	0
2610	npvf	bptf	w001	0
2611	rxfp3.2b	bptf	w001	0
2612	si:dkey-202l22.3	bptf	w001	0
2613	qrfpr4	bptf	w001	0
2614	pomcb	bptf	w001	0
2615	scg5	bptf	w001	1
2616	glrba	bptf	w001	0
2617	glra4a	bptf	w001	0
2618	penkb	bptf	w001	0
2619	nmba	bptf	w001	0
2620	pnoca	bptf	w001	0
2621	glrbb	bptf	w001	1
2622	oprl1	bptf	w001	0
2623	kiss1ra	bptf	w001	0
2624	si:dkey-148a17.5	bptf	w001	0
2625	pyya	bptf	w001	0
2626	crhb	bptf	w001	0
2627	penka	bptf	w001	0
2628	glra1	bptf	w001	0
2629	pnocb	bptf	w001	0
2630	agrp	bptf	w001	0
2631	npy4r	bptf	w001	0
2632	si:ch211-191i18.4	bptf	w001	0
2633	npy	bptf	w001	0
2634	npbwr2a	bptf	w001	0
2635	sstr5	bptf	top50	0
2636	si:dkey-148a17.6	bptf	top50	0
2637	adcyap1a	bptf	top50	0
2638	npffr1l2	bptf	top50	0
2639	ghrh	bptf	top50	0
2640	hcrt	bptf	top50	0
2641	si:ch73-380l10.2	bptf	top50	0
2642	vip	bptf	top50	0
2643	gpr19	bptf	top50	0
2644	oprm1	bptf	top50	0
2645	glra3	bptf	top50	0
2646	pomca	bptf	top50	0
2647	sstr1b	bptf	top50	0
2648	mchr2	bptf	top50	0
2649	si:rp71-1c10.8	bptf	top50	0
2650	sstr3	bptf	top50	0
2651	galr1a	bptf	top50	0
2652	oprd1a	bptf	top50	0
2653	npvf	bptf	top50	0
2654	rxfp3.2b	bptf	top50	0
2655	si:dkey-202l22.3	bptf	top50	0
2656	qrfpr4	bptf	top50	0
2657	pomcb	bptf	top50	0
2658	scg5	bptf	top50	1
2659	glrba	bptf	top50	0
2660	glra4a	bptf	top50	0
2661	penkb	bptf	top50	0
2662	nmba	bptf	top50	0
2663	pnoca	bptf	top50	0
2664	glrbb	bptf	top50	1
2665	oprl1	bptf	top50	0
2666	kiss1ra	bptf	top50	0
2667	si:dkey-148a17.5	bptf	top50	0
2668	pyya	bptf	top50	0
2669	crhb	bptf	top50	0
2670	penka	bptf	top50	0
2671	glra1	bptf	top50	0
2672	pnocb	bptf	top50	0
2673	agrp	bptf	top50	0
2674	npy4r	bptf	top50	0
2675	si:ch211-191i18.4	bptf	top50	0
2676	npy	bptf	top50	0
2677	npbwr2a	bptf	top50	0
2678	nmba	brca2	w001	0
2679	nmba	brca2	top50	0
2680	pomca	brf1a	w001	0
2681	ltb4r	brf1a	w001	0
2682	galr1a	brf1a	w001	0
2683	grp	brf1a	w001	0
2684	npvf	brf1a	w001	0
2685	adcyap1a	brf1a	w001	0
2686	pomca	brf1a	top50	0
2687	ltb4r	brf1a	top50	0
2688	galr1a	brf1a	top50	0
2689	grp	brf1a	top50	0
2690	npvf	brf1a	top50	0
2691	adcyap1a	brf1a	top50	0
2692	nppb	brf1b	w001	0
2693	hcrt	brf1b	w001	0
2694	si:ch211-191i18.4	brf1b	w001	0
2695	rxfp3.2b	brf1b	w001	0
2696	nmbb	brf1b	w001	0
2697	oprk1	brf1b	w001	0
2698	npvf	brf1b	w001	0
2699	pomcb	brf1b	w001	0
2700	npy4r	brf1b	w001	0
2701	mchr2	brf1b	w001	0
2702	si:dkey-202l22.3	brf1b	w001	0
2703	nppb	brf1b	top50	0
2704	hcrt	brf1b	top50	0
2705	si:ch211-191i18.4	brf1b	top50	0
2706	rxfp3.2b	brf1b	top50	0
2707	nmbb	brf1b	top50	0
2708	oprk1	brf1b	top50	0
2709	npvf	brf1b	top50	0
2710	pomcb	brf1b	top50	0
2711	npy4r	brf1b	top50	0
2712	mchr2	brf1b	top50	0
2713	si:dkey-202l22.3	brf1b	top50	0
2714	nppb	brf1b	top50perTarget	0
2715	hcrt	brf2	w001	0
2716	npy4r	brf2	w001	0
2717	sstr5	brf2	w001	0
2718	si:dkey-202l22.3	brf2	w001	0
2719	glrba	brf2	w001	0
2720	hcrt	brf2	top50	0
2721	npy4r	brf2	top50	0
2722	sstr5	brf2	top50	0
2723	si:dkey-202l22.3	brf2	top50	0
2724	glrba	brf2	top50	0
2725	nppb	brip1	w001	0
2726	nppb	brip1	top50	0
2727	nts	bsx	w001	1
2728	penka	bsx	w001	1
2729	ccka	bsx	w001	1
2730	si:dkey-202l22.3	bsx	w001	0
2731	crhb	bsx	w001	0
2732	pnocb	bsx	w001	1
2733	npy4r	bsx	w001	0
2734	si:ch73-380l10.2	bsx	w001	0
2735	rxfp3.2b	bsx	w001	0
2736	vip	bsx	w001	0
2737	si:ch211-191i18.4	bsx	w001	0
2738	pomcb	bsx	w001	0
2739	glra2	bsx	w001	0
2740	crha	bsx	w001	0
2741	gpr88	bsx	w001	1
2742	glra3	bsx	w001	0
2743	qrfpr4	bsx	w001	0
2744	galr1b	bsx	w001	0
2745	oprd1a	bsx	w001	0
2746	gpr19	bsx	w001	0
2747	kiss1ra	bsx	w001	0
2748	oprl1	bsx	w001	0
2749	galr1a	bsx	w001	0
2750	oprm1	bsx	w001	0
2751	adcyap1a	bsx	w001	0
2752	sstr3	bsx	w001	0
2753	oprk1	bsx	w001	0
2754	glra4a	bsx	w001	0
2755	adcyap1b	bsx	w001	-1
2756	glrbb	bsx	w001	0
2757	glra1	bsx	w001	0
2758	galr2b	bsx	w001	0
2759	npffr1l2	bsx	w001	0
2760	nts	bsx	w005	1
2761	nts	bsx	top50	1
2762	penka	bsx	top50	1
2763	ccka	bsx	top50	1
2764	si:dkey-202l22.3	bsx	top50	0
2765	crhb	bsx	top50	0
2766	pnocb	bsx	top50	1
2767	npy4r	bsx	top50	0
2768	si:ch73-380l10.2	bsx	top50	0
2769	rxfp3.2b	bsx	top50	0
2770	vip	bsx	top50	0
2771	si:ch211-191i18.4	bsx	top50	0
2772	pomcb	bsx	top50	0
2773	glra2	bsx	top50	0
2774	crha	bsx	top50	0
2775	gpr88	bsx	top50	1
2776	glra3	bsx	top50	0
2777	qrfpr4	bsx	top50	0
2778	galr1b	bsx	top50	0
2779	oprd1a	bsx	top50	0
2780	gpr19	bsx	top50	0
2781	kiss1ra	bsx	top50	0
2782	oprl1	bsx	top50	0
2783	galr1a	bsx	top50	0
2784	oprm1	bsx	top50	0
2785	adcyap1a	bsx	top50	0
2786	sstr3	bsx	top50	0
2787	oprk1	bsx	top50	0
2788	glra4a	bsx	top50	0
2789	adcyap1b	bsx	top50	-1
2790	glrbb	bsx	top50	0
2791	glra1	bsx	top50	0
2792	galr2b	bsx	top50	0
2793	npffr1l2	bsx	top50	0
2794	ccka	bsx	top50perTarget	1
2795	nts	bsx	top5perTarget	1
2796	nts	bsx	top10perTarget	1
2797	nts	bsx	top50perTarget	1
2798	penka	bsx	top50perTarget	1
2799	si:dkey-202l22.3	bsx	top50perTarget	0
2800	hcrt	btbd11a	w001	0
2801	avp	btbd11a	w001	0
2802	glra3	btbd11a	w001	0
2803	hcrt	btbd11a	top50	0
2804	avp	btbd11a	top50	0
2805	glra3	btbd11a	top50	0
2806	npvf	c1d	w001	0
2807	agrp	c1d	w001	0
2808	sstr3	c1d	w001	0
2809	nppb	c1d	w001	0
2810	npy4r	c1d	w001	0
2811	mchr2	c1d	w001	0
2812	npbwr2a	c1d	w001	0
2813	glra3	c1d	w001	0
2814	adcyap1a	c1d	w001	0
2815	galr1b	c1d	w001	0
2816	glrba	c1d	w001	0
2817	cart4	c1d	w001	0
2818	glra4a	c1d	w001	0
2819	rxfp3.2b	c1d	w001	0
2820	crhb	c1d	w001	0
2821	glra1	c1d	w001	0
2822	si:ch211-191i18.4	c1d	w001	0
2823	oprl1	c1d	w001	0
2824	oprd1b	c1d	w001	0
2825	crha	c1d	w001	0
2826	galr2b	c1d	w001	0
2827	sstr1b	c1d	w001	0
2828	pomca	c1d	w001	0
2829	si:dkey-148a17.6	c1d	w001	0
2830	qrfpr4	c1d	w001	0
2831	glrbb	c1d	w001	0
2832	oprk1	c1d	w001	0
2833	npffr1l2	c1d	w001	0
2834	sstr1a	c1d	w001	0
2835	npvf	c1d	top50	0
2836	agrp	c1d	top50	0
2837	sstr3	c1d	top50	0
2838	nppb	c1d	top50	0
2839	npy4r	c1d	top50	0
2840	mchr2	c1d	top50	0
2841	npbwr2a	c1d	top50	0
2842	glra3	c1d	top50	0
2843	adcyap1a	c1d	top50	0
2844	galr1b	c1d	top50	0
2845	glrba	c1d	top50	0
2846	cart4	c1d	top50	0
2847	glra4a	c1d	top50	0
2848	rxfp3.2b	c1d	top50	0
2849	crhb	c1d	top50	0
2850	glra1	c1d	top50	0
2851	si:ch211-191i18.4	c1d	top50	0
2852	oprl1	c1d	top50	0
2853	oprd1b	c1d	top50	0
2854	crha	c1d	top50	0
2855	galr2b	c1d	top50	0
2856	sstr1b	c1d	top50	0
2857	pomca	c1d	top50	0
2858	si:dkey-148a17.6	c1d	top50	0
2859	qrfpr4	c1d	top50	0
2860	glrbb	c1d	top50	0
2861	oprk1	c1d	top50	0
2862	npffr1l2	c1d	top50	0
2863	sstr1a	c1d	top50	0
2864	npvf	c1d	top50perTarget	0
2865	oprd1a	camta1a	w001	0
2866	glra1	camta1a	w001	1
2867	sstr5	camta1a	w001	0
2868	vip	camta1a	w001	0
2869	glrba	camta1a	w001	1
2870	oprm1	camta1a	w001	0
2871	pyya	camta1a	w001	1
2872	npbwr2a	camta1a	w001	0
2873	pdyn	camta1a	w001	1
2874	mchr2	camta1a	w001	0
2875	npy4r	camta1a	w001	0
2876	crha	camta1a	w001	0
2877	sstr1b	camta1a	w001	1
2878	oprk1	camta1a	w001	0
2879	adcyap1a	camta1a	w001	0
2880	galr1b	camta1a	w001	1
2881	sstr3	camta1a	w001	0
2882	penkb	camta1a	w001	1
2883	galr2b	camta1a	w001	1
2884	glrbb	camta1a	w001	1
2885	glra4a	camta1a	w001	0
2886	oprl1	camta1a	w001	1
2887	cart4	camta1a	w001	0
2888	si:dkey-202l22.3	camta1a	w001	0
2889	galn	camta1a	w001	0
2890	adcyap1b	camta1a	w001	1
2891	rxfp3.2b	camta1a	w001	0
2892	kiss1ra	camta1a	w001	0
2893	nts	camta1a	w001	0
2894	pnocb	camta1a	w001	0
2895	scg5	camta1a	w001	1
2896	pyyb	camta1a	w001	0
2897	nmba	camta1a	w001	0
2898	agrp	camta1a	w001	0
2899	avp	camta1a	w001	0
2900	pomcb	camta1a	w001	0
2901	crhb	camta1a	w001	0
2902	gpr19	camta1a	w001	0
2903	oprd1a	camta1a	top50	0
2904	glra1	camta1a	top50	1
2905	sstr5	camta1a	top50	0
2906	vip	camta1a	top50	0
2907	glrba	camta1a	top50	1
2908	oprm1	camta1a	top50	0
2909	pyya	camta1a	top50	1
2910	npbwr2a	camta1a	top50	0
2911	pdyn	camta1a	top50	1
2912	mchr2	camta1a	top50	0
2913	npy4r	camta1a	top50	0
2914	crha	camta1a	top50	0
2915	sstr1b	camta1a	top50	1
2916	oprk1	camta1a	top50	0
2917	adcyap1a	camta1a	top50	0
2918	galr1b	camta1a	top50	1
2919	sstr3	camta1a	top50	0
2920	penkb	camta1a	top50	1
2921	galr2b	camta1a	top50	1
2922	glrbb	camta1a	top50	1
2923	glra4a	camta1a	top50	0
2924	oprl1	camta1a	top50	1
2925	cart4	camta1a	top50	0
2926	si:dkey-202l22.3	camta1a	top50	0
2927	galn	camta1a	top50	0
2928	adcyap1b	camta1a	top50	1
2929	rxfp3.2b	camta1a	top50	0
2930	kiss1ra	camta1a	top50	0
2931	nts	camta1a	top50	0
2932	pnocb	camta1a	top50	0
2933	scg5	camta1a	top50	1
2934	pyyb	camta1a	top50	0
2935	nmba	camta1a	top50	0
2936	agrp	camta1a	top50	0
2937	avp	camta1a	top50	0
2938	pomcb	camta1a	top50	0
2939	crhb	camta1a	top50	0
2940	gpr19	camta1a	top50	0
2941	pdyn	camta1b	w001	1
2942	adcyap1b	camta1b	w001	1
2943	glra1	camta1b	w001	1
2944	si:dkey-202l22.3	camta1b	w001	0
2945	sstr1b	camta1b	w001	1
2946	pomcb	camta1b	w001	0
2947	si:dkey-175g6.2	camta1b	w001	1
2948	nmba	camta1b	w001	0
2949	pomca	camta1b	w001	1
2950	grp	camta1b	w001	0
2951	npbwr2a	camta1b	w001	0
2952	glrbb	camta1b	w001	1
2953	oprl1	camta1b	w001	1
2954	nts	camta1b	w001	1
2955	oprk1	camta1b	w001	0
2956	glra3	camta1b	w001	0
2957	galr1b	camta1b	w001	1
2958	avp	camta1b	w001	1
2959	kiss1ra	camta1b	w001	0
2960	galr2b	camta1b	w001	1
2961	scg5	camta1b	w001	1
2962	crha	camta1b	w001	0
2963	rxfp3.2b	camta1b	w001	0
2964	pyyb	camta1b	w001	0
2965	glrba	camta1b	w001	1
2966	mchr2	camta1b	w001	0
2967	pnoca	camta1b	w001	0
2968	vgf	camta1b	w001	1
2969	qrfpr4	camta1b	w001	0
2970	sstr3	camta1b	w001	0
2971	ghrh	camta1b	w001	0
2972	galn	camta1b	w001	1
2973	vip	camta1b	w001	0
2974	galr1a	camta1b	w001	0
2975	oprm1	camta1b	w001	0
2976	hcrt	camta1b	w001	0
2977	sstr1a	camta1b	w001	1
2978	glra4a	camta1b	w001	0
2979	npy4r	camta1b	w001	0
2980	oprd1a	camta1b	w001	0
2981	penka	camta1b	w001	0
2982	penkb	camta1b	w001	0
2983	cart2	camta1b	w001	0
2984	adcyap1a	camta1b	w001	0
2985	si:ch73-380l10.2	camta1b	w001	0
2986	gpr19	camta1b	w001	0
2987	glra2	camta1b	w001	0
2988	npffr1l2	camta1b	w001	0
2989	cart4	camta1b	w001	0
2990	pnocb	camta1b	w001	0
2991	agrp	camta1b	w001	0
2992	npy	camta1b	w001	0
2993	gpr88	camta1b	w001	0
2994	oxt	camta1b	w001	0
2995	crhb	camta1b	w001	0
2996	oprd1b	camta1b	w001	0
2997	pyya	camta1b	w001	0
2998	sstr5	camta1b	w001	0
2999	nppb	camta1b	w001	0
3000	si:ch211-191i18.4	camta1b	w001	0
3001	si:rp71-1c10.8	camta1b	w001	0
3002	ccka	camta1b	w001	0
3003	pdyn	camta1b	top50	1
3004	adcyap1b	camta1b	top50	1
3005	glra1	camta1b	top50	1
3006	si:dkey-202l22.3	camta1b	top50	0
3007	sstr1b	camta1b	top50	1
3008	pomcb	camta1b	top50	0
3009	si:dkey-175g6.2	camta1b	top50	1
3010	nmba	camta1b	top50	0
3011	pomca	camta1b	top50	1
3012	grp	camta1b	top50	0
3013	npbwr2a	camta1b	top50	0
3014	glrbb	camta1b	top50	1
3015	oprl1	camta1b	top50	1
3016	nts	camta1b	top50	1
3017	oprk1	camta1b	top50	0
3018	glra3	camta1b	top50	0
3019	galr1b	camta1b	top50	1
3020	avp	camta1b	top50	1
3021	kiss1ra	camta1b	top50	0
3022	galr2b	camta1b	top50	1
3023	scg5	camta1b	top50	1
3024	crha	camta1b	top50	0
3025	rxfp3.2b	camta1b	top50	0
3026	pyyb	camta1b	top50	0
3027	glrba	camta1b	top50	1
3028	mchr2	camta1b	top50	0
3029	pnoca	camta1b	top50	0
3030	vgf	camta1b	top50	1
3031	qrfpr4	camta1b	top50	0
3032	sstr3	camta1b	top50	0
3033	ghrh	camta1b	top50	0
3034	galn	camta1b	top50	1
3035	vip	camta1b	top50	0
3036	galr1a	camta1b	top50	0
3037	oprm1	camta1b	top50	0
3038	hcrt	camta1b	top50	0
3039	sstr1a	camta1b	top50	1
3040	glra4a	camta1b	top50	0
3041	npy4r	camta1b	top50	0
3042	oprd1a	camta1b	top50	0
3043	penka	camta1b	top50	0
3044	penkb	camta1b	top50	0
3045	cart2	camta1b	top50	0
3046	adcyap1a	camta1b	top50	0
3047	si:ch73-380l10.2	camta1b	top50	0
3048	gpr19	camta1b	top50	0
3049	glra2	camta1b	top50	0
3050	npffr1l2	camta1b	top50	0
3051	cart4	camta1b	top50	0
3052	pnocb	camta1b	top50	0
3053	adcyap1b	camta1b	top50perTarget	1
3054	glra1	camta1b	top10perTarget	1
3055	glra1	camta1b	top50perTarget	1
3056	nmba	camta1b	top50perTarget	0
3057	oprl1	camta1b	top50perTarget	1
3058	pdyn	camta1b	top50perTarget	1
3059	pomcb	camta1b	top50perTarget	0
3060	si:dkey-202l22.3	camta1b	top50perTarget	0
3061	sstr1b	camta1b	top50perTarget	1
3062	pomcb	camta2	w001	0
3063	oprd1a	camta2	w001	0
3064	si:rp71-1c10.8	camta2	w001	0
3065	ltb4r	camta2	w001	0
3066	crha	camta2	w001	0
3067	npbwr2a	camta2	w001	0
3068	galr1b	camta2	w001	0
3069	sstr3	camta2	w001	0
3070	glrba	camta2	w001	0
3071	nmbb	camta2	w001	0
3072	glra1	camta2	w001	0
3073	adcyap1a	camta2	w001	0
3074	qrfpr4	camta2	w001	0
3075	pomcb	camta2	top50	0
3076	oprd1a	camta2	top50	0
3077	si:rp71-1c10.8	camta2	top50	0
3078	ltb4r	camta2	top50	0
3079	crha	camta2	top50	0
3080	npbwr2a	camta2	top50	0
3081	galr1b	camta2	top50	0
3082	sstr3	camta2	top50	0
3083	glrba	camta2	top50	0
3084	nmbb	camta2	top50	0
3085	glra1	camta2	top50	0
3086	adcyap1a	camta2	top50	0
3087	qrfpr4	camta2	top50	0
3088	glrba	carf	w001	0
3089	npy4r	carf	w001	0
3090	si:dkey-148a17.6	carf	w001	0
3091	crha	carf	w001	0
3092	ltb4r	carf	w001	0
3093	qrfpr4	carf	w001	0
3094	oprk1	carf	w001	0
3095	glrba	carf	top50	0
3096	npy4r	carf	top50	0
3097	si:dkey-148a17.6	carf	top50	0
3098	crha	carf	top50	0
3099	ltb4r	carf	top50	0
3100	qrfpr4	carf	top50	0
3101	oprk1	carf	top50	0
3102	adcyap1a	carm1	w001	0
3103	npbwr2a	carm1	w001	0
3104	crha	carm1	w001	0
3105	glra1	carm1	w001	0
3106	oprd1b	carm1	w001	0
3107	grp	carm1	w001	0
3108	oprk1	carm1	w001	0
3109	mchr2	carm1	w001	0
3110	nmba	carm1	w001	0
3111	glra3	carm1	w001	0
3112	sstr1b	carm1	w001	0
3113	npy4r	carm1	w001	0
3114	sstr3	carm1	w001	0
3115	vip	carm1	w001	0
3116	glrba	carm1	w001	0
3117	avp	carm1	w001	0
3118	sstr5	carm1	w001	0
3119	adcyap1a	carm1	top50	0
3120	npbwr2a	carm1	top50	0
3121	crha	carm1	top50	0
3122	glra1	carm1	top50	0
3123	oprd1b	carm1	top50	0
3124	grp	carm1	top50	0
3125	oprk1	carm1	top50	0
3126	mchr2	carm1	top50	0
3127	nmba	carm1	top50	0
3128	glra3	carm1	top50	0
3129	sstr1b	carm1	top50	0
3130	npy4r	carm1	top50	0
3131	sstr3	carm1	top50	0
3132	vip	carm1	top50	0
3133	glrba	carm1	top50	0
3134	avp	carm1	top50	0
3135	sstr5	carm1	top50	0
3136	sstr3	casp8ap2	w001	0
3137	npbwr2a	casp8ap2	w001	0
3138	oprm1	casp8ap2	w001	0
3139	ghrh	casp8ap2	w001	0
3140	oprd1a	casp8ap2	w001	0
3141	si:ch73-380l10.2	casp8ap2	w001	0
3142	glra2	casp8ap2	w001	0
3143	si:rp71-1c10.8	casp8ap2	w001	0
3144	gpr19	casp8ap2	w001	0
3145	sstr3	casp8ap2	top50	0
3146	npbwr2a	casp8ap2	top50	0
3147	oprm1	casp8ap2	top50	0
3148	ghrh	casp8ap2	top50	0
3149	oprd1a	casp8ap2	top50	0
3150	si:ch73-380l10.2	casp8ap2	top50	0
3151	glra2	casp8ap2	top50	0
3152	si:rp71-1c10.8	casp8ap2	top50	0
3153	gpr19	casp8ap2	top50	0
3154	sstr3	casp8ap2	top50perTarget	0
3155	si:dkey-148a17.6	cbfb	w001	1
3156	agrp	cbfb	w001	0
3157	si:dkey-148a17.5	cbfb	w001	1
3158	ltb4r	cbfb	w001	1
3159	si:dkey-148a17.6	cbfb	top50	1
3160	agrp	cbfb	top50	0
3161	si:dkey-148a17.5	cbfb	top50	1
3162	ltb4r	cbfb	top50	1
3163	agrp	cbfb	top50perTarget	0
3164	si:dkey-148a17.6	cbfb	top50perTarget	1
3165	grp	cdc45	w001	0
3166	crha	cdc45	w001	0
3167	grp	cdc45	top50	0
3168	crha	cdc45	top50	0
3169	si:ch73-380l10.2	cdc5l	w001	0
3170	si:dkey-148a17.6	cdc5l	w001	0
3171	npvf	cdc5l	w001	0
3172	sstr5	cdc5l	w001	0
3173	rxfp3.2b	cdc5l	w001	0
3174	crha	cdc5l	w001	0
3175	cart4	cdc5l	w001	0
3176	mchr2	cdc5l	w001	0
3177	glra3	cdc5l	w001	0
3178	npffr1l2	cdc5l	w001	0
3179	si:rp71-1c10.8	cdc5l	w001	0
3180	pyyb	cdc5l	w001	0
3181	si:ch211-191i18.4	cdc5l	w001	0
3182	glra1	cdc5l	w001	0
3183	gpr19	cdc5l	w001	0
3184	qrfpr4	cdc5l	w001	0
3185	oprm1	cdc5l	w001	0
3186	si:ch73-380l10.2	cdc5l	top50	0
3187	si:dkey-148a17.6	cdc5l	top50	0
3188	npvf	cdc5l	top50	0
3189	sstr5	cdc5l	top50	0
3190	rxfp3.2b	cdc5l	top50	0
3191	crha	cdc5l	top50	0
3192	cart4	cdc5l	top50	0
3193	mchr2	cdc5l	top50	0
3194	glra3	cdc5l	top50	0
3195	npffr1l2	cdc5l	top50	0
3196	si:rp71-1c10.8	cdc5l	top50	0
3197	pyyb	cdc5l	top50	0
3198	si:ch211-191i18.4	cdc5l	top50	0
3199	glra1	cdc5l	top50	0
3200	gpr19	cdc5l	top50	0
3201	qrfpr4	cdc5l	top50	0
3202	oprm1	cdc5l	top50	0
3203	glra3	cdk12	w001	0
3204	cart4	cdk12	w001	0
3205	ghrh	cdk12	w001	0
3206	rxfp3.2b	cdk12	w001	0
3207	si:ch73-380l10.2	cdk12	w001	0
3208	vip	cdk12	w001	0
3209	si:dkey-202l22.3	cdk12	w001	0
3210	npy4r	cdk12	w001	0
3211	nmba	cdk12	w001	0
3212	kiss1ra	cdk12	w001	0
3213	glra2	cdk12	w001	0
3214	npvf	cdk12	w001	0
3215	sstr3	cdk12	w001	0
3216	qrfpr4	cdk12	w001	0
3217	glra4a	cdk12	w001	0
3218	glra1	cdk12	w001	1
3219	pomca	cdk12	w001	0
3220	glrba	cdk12	w001	0
3221	npbwr2a	cdk12	w001	0
3222	glra3	cdk12	top50	0
3223	cart4	cdk12	top50	0
3224	ghrh	cdk12	top50	0
3225	rxfp3.2b	cdk12	top50	0
3226	si:ch73-380l10.2	cdk12	top50	0
3227	vip	cdk12	top50	0
3228	si:dkey-202l22.3	cdk12	top50	0
3229	npy4r	cdk12	top50	0
3230	nmba	cdk12	top50	0
3231	kiss1ra	cdk12	top50	0
3232	glra2	cdk12	top50	0
3233	npvf	cdk12	top50	0
3234	sstr3	cdk12	top50	0
3235	qrfpr4	cdk12	top50	0
3236	glra4a	cdk12	top50	0
3237	glra1	cdk12	top50	1
3238	pomca	cdk12	top50	0
3239	glrba	cdk12	top50	0
3240	npbwr2a	cdk12	top50	0
3241	ltb4r	cdk9	w001	0
3242	si:dkey-148a17.6	cdk9	w001	0
3243	ghrh	cdk9	w001	0
3244	si:dkey-148a17.5	cdk9	w001	0
3245	npy4r	cdk9	w001	0
3246	qrfpr4	cdk9	w001	0
3247	hcrt	cdk9	w001	0
3248	sstr5	cdk9	w001	0
3249	mchr2	cdk9	w001	0
3250	oprd1b	cdk9	w001	0
3251	oprm1	cdk9	w001	0
3252	glra3	cdk9	w001	0
3253	glra2	cdk9	w001	0
3254	npvf	cdk9	w001	0
3255	galr1b	cdk9	w001	0
3256	glra4a	cdk9	w001	0
3257	galr1a	cdk9	w001	0
3258	glrba	cdk9	w001	0
3259	kiss1ra	cdk9	w001	0
3260	rxfp3.2b	cdk9	w001	0
3261	scg5	cdk9	w001	1
3262	gpr19	cdk9	w001	0
3263	cart2	cdk9	w001	0
3264	nts	cdk9	w001	0
3265	oprl1	cdk9	w001	0
3266	glrbb	cdk9	w001	1
3267	crha	cdk9	w001	0
3268	pomcb	cdk9	w001	0
3269	vip	cdk9	w001	0
3270	penkb	cdk9	w001	0
3271	grp	cdk9	w001	0
3272	oprk1	cdk9	w001	0
3273	sstr3	cdk9	w001	0
3274	adcyap1a	cdk9	w001	0
3275	si:ch73-380l10.2	cdk9	w001	0
3276	glra1	cdk9	w001	0
3277	galr2b	cdk9	w001	0
3278	crhb	cdk9	w001	0
3279	si:rp71-1c10.8	cdk9	w001	0
3280	si:ch211-191i18.4	cdk9	w001	0
3281	sstr1b	cdk9	w001	0
3282	oxt	cdk9	w001	0
3283	nmbb	cdk9	w001	0
3284	nmba	cdk9	w001	0
3285	vgf	cdk9	w001	0
3286	cart4	cdk9	w001	0
3287	pnocb	cdk9	w001	0
3288	ccka	cdk9	w001	0
3289	ltb4r	cdk9	top50	0
3290	si:dkey-148a17.6	cdk9	top50	0
3291	ghrh	cdk9	top50	0
3292	si:dkey-148a17.5	cdk9	top50	0
3293	npy4r	cdk9	top50	0
3294	qrfpr4	cdk9	top50	0
3295	hcrt	cdk9	top50	0
3296	sstr5	cdk9	top50	0
3297	mchr2	cdk9	top50	0
3298	oprd1b	cdk9	top50	0
3299	oprm1	cdk9	top50	0
3300	glra3	cdk9	top50	0
3301	glra2	cdk9	top50	0
3302	npvf	cdk9	top50	0
3303	galr1b	cdk9	top50	0
3304	glra4a	cdk9	top50	0
3305	galr1a	cdk9	top50	0
3306	glrba	cdk9	top50	0
3307	kiss1ra	cdk9	top50	0
3308	rxfp3.2b	cdk9	top50	0
3309	scg5	cdk9	top50	1
3310	gpr19	cdk9	top50	0
3311	cart2	cdk9	top50	0
3312	nts	cdk9	top50	0
3313	oprl1	cdk9	top50	0
3314	glrbb	cdk9	top50	1
3315	crha	cdk9	top50	0
3316	pomcb	cdk9	top50	0
3317	vip	cdk9	top50	0
3318	penkb	cdk9	top50	0
3319	grp	cdk9	top50	0
3320	oprk1	cdk9	top50	0
3321	sstr3	cdk9	top50	0
3322	adcyap1a	cdk9	top50	0
3323	si:ch73-380l10.2	cdk9	top50	0
3324	glra1	cdk9	top50	0
3325	galr2b	cdk9	top50	0
3326	crhb	cdk9	top50	0
3327	si:rp71-1c10.8	cdk9	top50	0
3328	si:ch211-191i18.4	cdk9	top50	0
3329	sstr1b	cdk9	top50	0
3330	oxt	cdk9	top50	0
3331	nmbb	cdk9	top50	0
3332	nmba	cdk9	top50	0
3333	vgf	cdk9	top50	0
3334	cart4	cdk9	top50	0
3335	pnocb	cdk9	top50	0
3336	ccka	cdk9	top50	0
3337	ltb4r	cebpa	w001	1
3338	si:dkey-148a17.6	cebpa	w001	1
3339	si:dkey-148a17.5	cebpa	w001	0
3340	galn	cebpa	w001	0
3341	oprd1a	cebpa	w001	0
3342	kiss1ra	cebpa	w001	0
3343	si:dkey-202l22.3	cebpa	w001	0
3344	qrfpr4	cebpa	w001	0
3345	pdyn	cebpa	w001	1
3346	crhb	cebpa	w001	0
3347	glra2	cebpa	w001	0
3348	nmba	cebpa	w001	0
3349	pnoca	cebpa	w001	0
3350	npbwr2a	cebpa	w001	0
3351	sstr3	cebpa	w001	0
3352	oprl1	cebpa	w001	0
3353	sstr1a	cebpa	w001	0
3354	oprk1	cebpa	w001	0
3355	glra4a	cebpa	w001	0
3356	hcrt	cebpa	w001	0
3357	galr2b	cebpa	w001	0
3358	galr1b	cebpa	w001	0
3359	glra1	cebpa	w001	0
3360	glra3	cebpa	w001	0
3361	npffr1l2	cebpa	w001	0
3362	gpr19	cebpa	w001	0
3363	pyya	cebpa	w001	0
3364	npy	cebpa	w001	0
3365	ltb4r	cebpa	w005	1
3366	si:dkey-148a17.6	cebpa	w005	1
3367	ltb4r	cebpa	top50	1
3368	si:dkey-148a17.6	cebpa	top50	1
3369	si:dkey-148a17.5	cebpa	top50	0
3370	galn	cebpa	top50	0
3371	oprd1a	cebpa	top50	0
3372	kiss1ra	cebpa	top50	0
3373	si:dkey-202l22.3	cebpa	top50	0
3374	qrfpr4	cebpa	top50	0
3375	pdyn	cebpa	top50	1
3376	crhb	cebpa	top50	0
3377	glra2	cebpa	top50	0
3378	nmba	cebpa	top50	0
3379	pnoca	cebpa	top50	0
3380	npbwr2a	cebpa	top50	0
3381	sstr3	cebpa	top50	0
3382	oprl1	cebpa	top50	0
3383	sstr1a	cebpa	top50	0
3384	oprk1	cebpa	top50	0
3385	glra4a	cebpa	top50	0
3386	hcrt	cebpa	top50	0
3387	galr2b	cebpa	top50	0
3388	galr1b	cebpa	top50	0
3389	glra1	cebpa	top50	0
3390	glra3	cebpa	top50	0
3391	npffr1l2	cebpa	top50	0
3392	gpr19	cebpa	top50	0
3393	pyya	cebpa	top50	0
3394	npy	cebpa	top50	0
3395	ltb4r	cebpa	top5perTarget	1
3396	ltb4r	cebpa	top10perTarget	1
3397	ltb4r	cebpa	top50perTarget	1
3398	si:dkey-148a17.6	cebpa	top10perTarget	1
3399	si:dkey-148a17.6	cebpa	top50perTarget	1
3400	ltb4r	cebpb	w001	1
3401	si:dkey-148a17.6	cebpb	w001	1
3402	si:dkey-148a17.5	cebpb	w001	1
3403	nppb	cebpb	w001	1
3404	oxt	cebpb	w001	0
3405	qrfpr4	cebpb	w001	0
3406	scg5	cebpb	w001	-1
3407	vgf	cebpb	w001	-1
3408	glrbb	cebpb	w001	-1
3409	nmba	cebpb	w001	0
3410	agrp	cebpb	w001	0
3411	adcyap1b	cebpb	w001	-1
3412	hcrt	cebpb	w001	0
3413	sstr5	cebpb	w001	0
3414	grp	cebpb	w001	0
3415	ccka	cebpb	w001	-1
3416	oprl1	cebpb	w001	-1
3417	npbwr2a	cebpb	w001	0
3418	cart4	cebpb	w001	0
3419	oprm1	cebpb	w001	0
3420	si:dkey-175g6.2	cebpb	w001	-1
3421	mchr2	cebpb	w001	0
3422	kiss1ra	cebpb	w001	0
3423	adcyap1a	cebpb	w001	0
3424	sstr1a	cebpb	w001	-1
3425	galr1b	cebpb	w001	0
3426	penka	cebpb	w001	-1
3427	gpr19	cebpb	w001	0
3428	si:ch73-380l10.2	cebpb	w001	0
3429	npffr1l2	cebpb	w001	0
3430	si:ch211-191i18.4	cebpb	w001	0
3431	penkb	cebpb	w001	-1
3432	npy	cebpb	w001	0
3433	glra4a	cebpb	w001	0
3434	ltb4r	cebpb	w005	1
3435	si:dkey-148a17.6	cebpb	w005	1
3436	si:dkey-148a17.5	cebpb	w005	1
3437	nppb	cebpb	w005	1
3438	ltb4r	cebpb	top50	1
3439	si:dkey-148a17.6	cebpb	top50	1
3440	si:dkey-148a17.5	cebpb	top50	1
3441	nppb	cebpb	top50	1
3442	oxt	cebpb	top50	0
3443	qrfpr4	cebpb	top50	0
3444	scg5	cebpb	top50	-1
3445	vgf	cebpb	top50	-1
3446	glrbb	cebpb	top50	-1
3447	nmba	cebpb	top50	0
3448	agrp	cebpb	top50	0
3449	adcyap1b	cebpb	top50	-1
3450	hcrt	cebpb	top50	0
3451	sstr5	cebpb	top50	0
3452	grp	cebpb	top50	0
3453	ccka	cebpb	top50	-1
3454	oprl1	cebpb	top50	-1
3455	npbwr2a	cebpb	top50	0
3456	cart4	cebpb	top50	0
3457	oprm1	cebpb	top50	0
3458	si:dkey-175g6.2	cebpb	top50	-1
3459	mchr2	cebpb	top50	0
3460	kiss1ra	cebpb	top50	0
3461	adcyap1a	cebpb	top50	0
3462	sstr1a	cebpb	top50	-1
3463	galr1b	cebpb	top50	0
3464	penka	cebpb	top50	-1
3465	gpr19	cebpb	top50	0
3466	si:ch73-380l10.2	cebpb	top50	0
3467	npffr1l2	cebpb	top50	0
3468	si:ch211-191i18.4	cebpb	top50	0
3469	penkb	cebpb	top50	-1
3470	npy	cebpb	top50	0
3471	glra4a	cebpb	top50	0
3472	ltb4r	cebpb	top5perTarget	1
3473	ltb4r	cebpb	top10perTarget	1
3474	ltb4r	cebpb	top50perTarget	1
3475	nppb	cebpb	top10perTarget	1
3476	nppb	cebpb	top50perTarget	1
3477	si:dkey-148a17.5	cebpb	top10perTarget	1
3478	si:dkey-148a17.5	cebpb	top50perTarget	1
3479	si:dkey-148a17.6	cebpb	top5perTarget	1
3480	si:dkey-148a17.6	cebpb	top10perTarget	1
3481	si:dkey-148a17.6	cebpb	top50perTarget	1
3482	adcyap1b	cebpd	w001	-1
3483	nppb	cebpd	w001	1
3484	glrbb	cebpd	w001	-1
3485	ccka	cebpd	w001	1
3486	vgf	cebpd	w001	-1
3487	si:dkey-175g6.2	cebpd	w001	-1
3488	pnoca	cebpd	w001	0
3489	pdyn	cebpd	w001	-1
3490	scg5	cebpd	w001	-1
3491	pyya	cebpd	w001	0
3492	glra4a	cebpd	w001	0
3493	vip	cebpd	w001	0
3494	si:ch73-380l10.2	cebpd	w001	0
3495	oprl1	cebpd	w001	-1
3496	sstr1a	cebpd	w001	-1
3497	penkb	cebpd	w001	-1
3498	gpr88	cebpd	w001	-1
3499	mchr2	cebpd	w001	0
3500	penka	cebpd	w001	-1
3501	ltb4r	cebpd	w001	0
3502	cart2	cebpd	w001	-1
3503	oprm1	cebpd	w001	0
3504	adcyap1b	cebpd	top50	-1
3505	nppb	cebpd	top50	1
3506	glrbb	cebpd	top50	-1
3507	ccka	cebpd	top50	1
3508	vgf	cebpd	top50	-1
3509	si:dkey-175g6.2	cebpd	top50	-1
3510	pnoca	cebpd	top50	0
3511	pdyn	cebpd	top50	-1
3512	scg5	cebpd	top50	-1
3513	pyya	cebpd	top50	0
3514	glra4a	cebpd	top50	0
3515	vip	cebpd	top50	0
3516	si:ch73-380l10.2	cebpd	top50	0
3517	oprl1	cebpd	top50	-1
3518	sstr1a	cebpd	top50	-1
3519	penkb	cebpd	top50	-1
3520	gpr88	cebpd	top50	-1
3521	mchr2	cebpd	top50	0
3522	penka	cebpd	top50	-1
3523	ltb4r	cebpd	top50	0
3524	cart2	cebpd	top50	-1
3525	oprm1	cebpd	top50	0
3526	adcyap1b	cebpd	top50perTarget	-1
3527	nppb	cebpd	top50perTarget	1
3528	hcrt	cenpw	w001	0
3529	npy4r	cenpw	w001	0
3530	sstr5	cenpw	w001	0
3531	nmba	cenpw	w001	0
3532	qrfpr4	cenpw	w001	0
3533	galr1b	cenpw	w001	0
3534	si:ch73-380l10.2	cenpw	w001	0
3535	glrba	cenpw	w001	0
3536	npffr1l2	cenpw	w001	0
3537	npvf	cenpw	w001	0
3538	hcrt	cenpw	top50	0
3539	npy4r	cenpw	top50	0
3540	sstr5	cenpw	top50	0
3541	nmba	cenpw	top50	0
3542	qrfpr4	cenpw	top50	0
3543	galr1b	cenpw	top50	0
3544	si:ch73-380l10.2	cenpw	top50	0
3545	glrba	cenpw	top50	0
3546	npffr1l2	cenpw	top50	0
3547	npvf	cenpw	top50	0
3548	adcyap1a	cers2b	w001	0
3549	ltb4r	cers2b	w001	0
3550	si:dkey-148a17.6	cers2b	w001	0
3551	crha	cers2b	w001	0
3552	pyyb	cers2b	w001	0
3553	npy4r	cers2b	w001	0
3554	nmba	cers2b	w001	0
3555	galr1b	cers2b	w001	0
3556	adcyap1a	cers2b	top50	0
3557	ltb4r	cers2b	top50	0
3558	si:dkey-148a17.6	cers2b	top50	0
3559	crha	cers2b	top50	0
3560	pyyb	cers2b	top50	0
3561	npy4r	cers2b	top50	0
3562	nmba	cers2b	top50	0
3563	galr1b	cers2b	top50	0
3564	hcrt	cers3b	w001	0
3565	hcrt	cers3b	top50	0
3566	hcrt	cers4a	w001	0
3567	si:ch73-380l10.2	cers4a	w001	0
3568	rxfp3.2b	cers4a	w001	0
3569	npbwr2a	cers4a	w001	0
3570	nmbb	cers4a	w001	0
3571	hcrt	cers4a	top50	0
3572	si:ch73-380l10.2	cers4a	top50	0
3573	rxfp3.2b	cers4a	top50	0
3574	npbwr2a	cers4a	top50	0
3575	nmbb	cers4a	top50	0
3576	oprk1	cers4b	w001	0
3577	oprk1	cers4b	top50	0
3578	grp	cers5	w001	0
3579	adcyap1a	cers5	w001	0
3580	si:dkey-148a17.5	cers5	w001	0
3581	vip	cers5	w001	0
3582	si:dkey-148a17.6	cers5	w001	0
3583	ltb4r	cers5	w001	0
3584	pomca	cers5	w001	0
3585	galr1a	cers5	w001	0
3586	nmba	cers5	w001	0
3587	galr2b	cers5	w001	0
3588	sstr3	cers5	w001	0
3589	grp	cers5	top50	0
3590	adcyap1a	cers5	top50	0
3591	si:dkey-148a17.5	cers5	top50	0
3592	vip	cers5	top50	0
3593	si:dkey-148a17.6	cers5	top50	0
3594	ltb4r	cers5	top50	0
3595	pomca	cers5	top50	0
3596	galr1a	cers5	top50	0
3597	nmba	cers5	top50	0
3598	galr2b	cers5	top50	0
3599	sstr3	cers5	top50	0
3600	hcrt	cers6	w001	0
3601	rxfp3.2b	cers6	w001	0
3602	grp	cers6	w001	0
3603	nmba	cers6	w001	0
3604	crha	cers6	w001	0
3605	npbwr2a	cers6	w001	0
3606	oprd1a	cers6	w001	0
3607	adcyap1a	cers6	w001	0
3608	qrfpr4	cers6	w001	0
3609	vip	cers6	w001	0
3610	agrp	cers6	w001	0
3611	sstr1b	cers6	w001	1
3612	si:rp71-1c10.8	cers6	w001	0
3613	pyyb	cers6	w001	0
3614	pnoca	cers6	w001	0
3615	glra2	cers6	w001	0
3616	sstr5	cers6	w001	0
3617	si:dkey-175g6.2	cers6	w001	1
3618	hcrt	cers6	top50	0
3619	rxfp3.2b	cers6	top50	0
3620	grp	cers6	top50	0
3621	nmba	cers6	top50	0
3622	crha	cers6	top50	0
3623	npbwr2a	cers6	top50	0
3624	oprd1a	cers6	top50	0
3625	adcyap1a	cers6	top50	0
3626	qrfpr4	cers6	top50	0
3627	vip	cers6	top50	0
3628	agrp	cers6	top50	0
3629	sstr1b	cers6	top50	1
3630	si:rp71-1c10.8	cers6	top50	0
3631	pyyb	cers6	top50	0
3632	pnoca	cers6	top50	0
3633	glra2	cers6	top50	0
3634	sstr5	cers6	top50	0
3635	si:dkey-175g6.2	cers6	top50	1
3636	hcrt	cers6	top50perTarget	0
3637	pyyb	chd8	w001	0
3638	npbwr2a	chd8	w001	0
3639	si:rp71-1c10.8	chd8	w001	0
3640	pyyb	chd8	top50	0
3641	npbwr2a	chd8	top50	0
3642	si:rp71-1c10.8	chd8	top50	0
3643	npy4r	ches1	w001	0
3644	rxfp3.2b	ches1	w001	0
3645	kiss1ra	ches1	w001	0
3646	pomca	ches1	w001	0
3647	gpr19	ches1	w001	0
3648	npffr1l2	ches1	w001	0
3649	npy4r	ches1	top50	0
3650	rxfp3.2b	ches1	top50	0
3651	kiss1ra	ches1	top50	0
3652	pomca	ches1	top50	0
3653	gpr19	ches1	top50	0
3654	npffr1l2	ches1	top50	0
3655	npy4r	ciarta	w001	0
3656	ghrh	ciarta	w001	0
3657	oprd1a	ciarta	w001	0
3658	ltb4r	ciarta	w001	0
3659	qrfpr4	ciarta	w001	0
3660	pomcb	ciarta	w001	0
3661	nppb	ciarta	w001	0
3662	penkb	ciarta	w001	1
3663	rxfp3.2b	ciarta	w001	0
3664	galn	ciarta	w001	0
3665	galr1b	ciarta	w001	0
3666	pyya	ciarta	w001	1
3667	cart2	ciarta	w001	0
3668	glra2	ciarta	w001	0
3669	scg5	ciarta	w001	1
3670	glrbb	ciarta	w001	1
3671	oprl1	ciarta	w001	1
3672	oprd1b	ciarta	w001	1
3673	avp	ciarta	w001	1
3674	glrba	ciarta	w001	0
3675	pnoca	ciarta	w001	0
3676	nmbb	ciarta	w001	0
3677	gpr88	ciarta	w001	0
3678	galr1a	ciarta	w001	0
3679	glra3	ciarta	w001	0
3680	nmba	ciarta	w001	0
3681	si:ch211-191i18.4	ciarta	w001	0
3682	nts	ciarta	w001	0
3683	npffr1l2	ciarta	w001	0
3684	kiss1ra	ciarta	w001	0
3685	oxt	ciarta	w001	0
3686	npbwr2a	ciarta	w001	0
3687	sstr1a	ciarta	w001	1
3688	gpr19	ciarta	w001	0
3689	galr2b	ciarta	w001	1
3690	penka	ciarta	w001	0
3691	glra4a	ciarta	w001	0
3692	cart4	ciarta	w001	0
3693	pdyn	ciarta	w001	1
3694	vgf	ciarta	w001	1
3695	oprk1	ciarta	w001	0
3696	pnocb	ciarta	w001	0
3697	si:ch73-380l10.2	ciarta	w001	0
3698	crha	ciarta	w001	0
3699	ccka	ciarta	w001	0
3700	adcyap1a	ciarta	w001	0
3701	si:dkey-175g6.2	ciarta	w001	1
3702	sstr1b	ciarta	w001	0
3703	agrp	ciarta	w001	0
3704	sstr5	ciarta	w001	0
3705	si:dkey-148a17.6	ciarta	w001	0
3706	oprm1	ciarta	w001	0
3707	glra1	ciarta	w001	0
3708	si:dkey-148a17.5	ciarta	w001	0
3709	npvf	ciarta	w001	0
3710	npy	ciarta	w001	0
3711	si:rp71-1c10.8	ciarta	w001	0
3712	crhb	ciarta	w001	0
3713	adcyap1b	ciarta	w001	1
3714	si:dkey-202l22.3	ciarta	w001	0
3715	vip	ciarta	w001	0
3716	sstr3	ciarta	w001	0
3717	pomca	ciarta	w001	0
3718	pyyb	ciarta	w001	0
3719	mchr2	ciarta	w001	0
3720	grp	ciarta	w001	0
3721	hcrt	ciarta	w001	0
3722	npy4r	ciarta	w005	0
3723	npy4r	ciarta	top50	0
3724	ghrh	ciarta	top50	0
3725	oprd1a	ciarta	top50	0
3726	ltb4r	ciarta	top50	0
3727	qrfpr4	ciarta	top50	0
3728	pomcb	ciarta	top50	0
3729	nppb	ciarta	top50	0
3730	penkb	ciarta	top50	1
3731	rxfp3.2b	ciarta	top50	0
3732	galn	ciarta	top50	0
3733	galr1b	ciarta	top50	0
3734	pyya	ciarta	top50	1
3735	cart2	ciarta	top50	0
3736	glra2	ciarta	top50	0
3737	scg5	ciarta	top50	1
3738	glrbb	ciarta	top50	1
3739	oprl1	ciarta	top50	1
3740	oprd1b	ciarta	top50	1
3741	avp	ciarta	top50	1
3742	glrba	ciarta	top50	0
3743	pnoca	ciarta	top50	0
3744	nmbb	ciarta	top50	0
3745	gpr88	ciarta	top50	0
3746	galr1a	ciarta	top50	0
3747	glra3	ciarta	top50	0
3748	nmba	ciarta	top50	0
3749	si:ch211-191i18.4	ciarta	top50	0
3750	nts	ciarta	top50	0
3751	npffr1l2	ciarta	top50	0
3752	kiss1ra	ciarta	top50	0
3753	oxt	ciarta	top50	0
3754	npbwr2a	ciarta	top50	0
3755	sstr1a	ciarta	top50	1
3756	gpr19	ciarta	top50	0
3757	galr2b	ciarta	top50	1
3758	penka	ciarta	top50	0
3759	glra4a	ciarta	top50	0
3760	cart4	ciarta	top50	0
3761	pdyn	ciarta	top50	1
3762	vgf	ciarta	top50	1
3763	oprk1	ciarta	top50	0
3764	pnocb	ciarta	top50	0
3765	si:ch73-380l10.2	ciarta	top50	0
3766	crha	ciarta	top50	0
3767	ccka	ciarta	top50	0
3768	adcyap1a	ciarta	top50	0
3769	si:dkey-175g6.2	ciarta	top50	1
3770	sstr1b	ciarta	top50	0
3771	agrp	ciarta	top50	0
3772	sstr5	ciarta	top50	0
3773	avp	ciarta	top50perTarget	1
3774	cart2	ciarta	top50perTarget	0
3775	galn	ciarta	top50perTarget	0
3776	galr1a	ciarta	top50perTarget	0
3777	galr1b	ciarta	top50perTarget	0
3778	galr2b	ciarta	top50perTarget	1
3779	ghrh	ciarta	top50perTarget	0
3780	glra2	ciarta	top50perTarget	0
3781	glra3	ciarta	top50perTarget	0
3782	glra4a	ciarta	top50perTarget	0
3783	glrba	ciarta	top50perTarget	0
3784	glrbb	ciarta	top50perTarget	1
3785	gpr19	ciarta	top50perTarget	0
3786	gpr88	ciarta	top50perTarget	0
3787	kiss1ra	ciarta	top50perTarget	0
3788	ltb4r	ciarta	top50perTarget	0
3789	nmba	ciarta	top50perTarget	0
3790	nmbb	ciarta	top50perTarget	0
3791	npbwr2a	ciarta	top50perTarget	0
3792	npffr1l2	ciarta	top50perTarget	0
3793	nppb	ciarta	top50perTarget	0
3794	npy4r	ciarta	top5perTarget	0
3795	npy4r	ciarta	top10perTarget	0
3796	npy4r	ciarta	top50perTarget	0
3797	nts	ciarta	top50perTarget	0
3798	oprd1a	ciarta	top10perTarget	0
3799	oprd1a	ciarta	top50perTarget	0
3800	oprd1b	ciarta	top50perTarget	1
3801	oprl1	ciarta	top50perTarget	1
3802	penkb	ciarta	top50perTarget	1
3803	pnoca	ciarta	top50perTarget	0
3804	pomcb	ciarta	top50perTarget	0
3805	pyya	ciarta	top50perTarget	1
3806	qrfpr4	ciarta	top50perTarget	0
3807	rxfp3.2b	ciarta	top50perTarget	0
3808	scg5	ciarta	top50perTarget	1
3809	si:ch211-191i18.4	ciarta	top50perTarget	0
3810	sstr1a	ciarta	top50perTarget	1
3811	nmbb	ciartb	w001	0
3812	grp	ciartb	w001	0
3813	mchr2	ciartb	w001	0
3814	glra3	ciartb	w001	0
3815	oprm1	ciartb	w001	0
3816	glra2	ciartb	w001	0
3817	rxfp3.2b	ciartb	w001	0
3818	nppb	ciartb	w001	0
3819	ghrh	ciartb	w001	0
3820	npffr1l2	ciartb	w001	0
3821	avp	ciartb	w001	0
3822	npbwr2a	ciartb	w001	0
3823	cart4	ciartb	w001	0
3824	oprd1b	ciartb	w001	0
3825	sstr5	ciartb	w001	0
3826	nmbb	ciartb	top50	0
3827	grp	ciartb	top50	0
3828	mchr2	ciartb	top50	0
3829	glra3	ciartb	top50	0
3830	oprm1	ciartb	top50	0
3831	glra2	ciartb	top50	0
3832	rxfp3.2b	ciartb	top50	0
3833	nppb	ciartb	top50	0
3834	ghrh	ciartb	top50	0
3835	npffr1l2	ciartb	top50	0
3836	avp	ciartb	top50	0
3837	npbwr2a	ciartb	top50	0
3838	cart4	ciartb	top50	0
3839	oprd1b	ciartb	top50	0
3840	sstr5	ciartb	top50	0
3841	pomca	cica	w001	0
3842	adcyap1a	cica	w001	0
3843	si:dkey-202l22.3	cica	w001	0
3844	npbwr2a	cica	w001	0
3845	si:rp71-1c10.8	cica	w001	0
3846	crha	cica	w001	0
3847	oprd1a	cica	w001	0
3848	qrfpr4	cica	w001	0
3849	pyyb	cica	w001	0
3850	crhb	cica	w001	0
3851	hcrt	cica	w001	0
3852	pnocb	cica	w001	0
3853	gpr19	cica	w001	0
3854	pomcb	cica	w001	0
3855	agrp	cica	w001	0
3856	si:ch211-191i18.4	cica	w001	0
3857	galr1a	cica	w001	0
3858	grp	cica	w001	0
3859	npvf	cica	w001	0
3860	npy	cica	w001	0
3861	vip	cica	w001	0
3862	oprm1	cica	w001	0
3863	npffr1l2	cica	w001	0
3864	glra4a	cica	w001	0
3865	galr2b	cica	w001	0
3866	kiss1ra	cica	w001	0
3867	cart2	cica	w001	0
3868	glra2	cica	w001	0
3869	oprd1b	cica	w001	0
3870	galr1b	cica	w001	0
3871	galn	cica	w001	0
3872	oprk1	cica	w001	0
3873	glra1	cica	w001	0
3874	sstr5	cica	w001	0
3875	si:dkey-175g6.2	cica	w001	1
3876	nmbb	cica	w001	0
3877	vgf	cica	w001	1
3878	scg5	cica	w001	1
3879	sstr1b	cica	w001	0
3880	cart4	cica	w001	0
3881	penka	cica	w001	0
3882	pnoca	cica	w001	0
3883	penkb	cica	w001	0
3884	mchr2	cica	w001	0
3885	ccka	cica	w001	0
3886	pomca	cica	top50	0
3887	adcyap1a	cica	top50	0
3888	si:dkey-202l22.3	cica	top50	0
3889	npbwr2a	cica	top50	0
3890	si:rp71-1c10.8	cica	top50	0
3891	crha	cica	top50	0
3892	oprd1a	cica	top50	0
3893	qrfpr4	cica	top50	0
3894	pyyb	cica	top50	0
3895	crhb	cica	top50	0
3896	hcrt	cica	top50	0
3897	pnocb	cica	top50	0
3898	gpr19	cica	top50	0
3899	pomcb	cica	top50	0
3900	agrp	cica	top50	0
3901	si:ch211-191i18.4	cica	top50	0
3902	galr1a	cica	top50	0
3903	grp	cica	top50	0
3904	npvf	cica	top50	0
3905	npy	cica	top50	0
3906	vip	cica	top50	0
3907	oprm1	cica	top50	0
3908	npffr1l2	cica	top50	0
3909	glra4a	cica	top50	0
3910	galr2b	cica	top50	0
3911	kiss1ra	cica	top50	0
3912	cart2	cica	top50	0
3913	glra2	cica	top50	0
3914	oprd1b	cica	top50	0
3915	galr1b	cica	top50	0
3916	galn	cica	top50	0
3917	oprk1	cica	top50	0
3918	glra1	cica	top50	0
3919	sstr5	cica	top50	0
3920	si:dkey-175g6.2	cica	top50	1
3921	nmbb	cica	top50	0
3922	vgf	cica	top50	1
3923	scg5	cica	top50	1
3924	sstr1b	cica	top50	0
3925	cart4	cica	top50	0
3926	penka	cica	top50	0
3927	pnoca	cica	top50	0
3928	penkb	cica	top50	0
3929	mchr2	cica	top50	0
3930	ccka	cica	top50	0
3931	crha	cicb	w001	0
3932	scg5	cicb	w001	1
3933	gpr19	cicb	w001	0
3934	si:dkey-175g6.2	cicb	w001	1
3935	npffr1l2	cicb	w001	0
3936	ghrh	cicb	w001	0
3937	grp	cicb	w001	0
3938	si:rp71-1c10.8	cicb	w001	0
3939	crhb	cicb	w001	0
3940	glrbb	cicb	w001	1
3941	hcrt	cicb	w001	0
3942	kiss1ra	cicb	w001	0
3943	oprk1	cicb	w001	0
3944	sstr3	cicb	w001	0
3945	npbwr2a	cicb	w001	0
3946	glra4a	cicb	w001	0
3947	oprd1a	cicb	w001	0
3948	vgf	cicb	w001	1
3949	pomcb	cicb	w001	0
3950	qrfpr4	cicb	w001	0
3951	nmba	cicb	w001	0
3952	galn	cicb	w001	0
3953	vip	cicb	w001	0
3954	si:ch73-380l10.2	cicb	w001	0
3955	cart4	cicb	w001	0
3956	penkb	cicb	w001	1
3957	mchr2	cicb	w001	0
3958	oprd1b	cicb	w001	0
3959	galr2b	cicb	w001	0
3960	cart2	cicb	w001	0
3961	glra1	cicb	w001	0
3962	rxfp3.2b	cicb	w001	0
3963	pnoca	cicb	w001	0
3964	pnocb	cicb	w001	0
3965	penka	cicb	w001	1
3966	sstr1b	cicb	w001	1
3967	si:ch211-191i18.4	cicb	w001	0
3968	avp	cicb	w001	0
3969	pomca	cicb	w001	0
3970	glra2	cicb	w001	0
3971	sstr1a	cicb	w001	1
3972	galr1a	cicb	w001	0
3973	adcyap1a	cicb	w001	0
3974	npy4r	cicb	w001	0
3975	glra3	cicb	w001	0
3976	sstr5	cicb	w001	0
3977	oprm1	cicb	w001	0
3978	oxt	cicb	w001	0
3979	oprl1	cicb	w001	1
3980	nts	cicb	w001	0
3981	agrp	cicb	w001	0
3982	npy	cicb	w001	0
3983	si:dkey-202l22.3	cicb	w001	0
3984	galr1b	cicb	w001	0
3985	ccka	cicb	w001	0
3986	pyyb	cicb	w001	0
3987	pyya	cicb	w001	0
3988	gpr88	cicb	w001	0
3989	npvf	cicb	w001	0
3990	glrba	cicb	w001	0
3991	pdyn	cicb	w001	1
3992	si:dkey-148a17.6	cicb	w001	0
3993	adcyap1b	cicb	w001	1
3994	crha	cicb	top50	0
3995	scg5	cicb	top50	1
3996	gpr19	cicb	top50	0
3997	si:dkey-175g6.2	cicb	top50	1
3998	npffr1l2	cicb	top50	0
3999	ghrh	cicb	top50	0
4000	grp	cicb	top50	0
4001	si:rp71-1c10.8	cicb	top50	0
4002	crhb	cicb	top50	0
4003	glrbb	cicb	top50	1
4004	hcrt	cicb	top50	0
4005	kiss1ra	cicb	top50	0
4006	oprk1	cicb	top50	0
4007	sstr3	cicb	top50	0
4008	npbwr2a	cicb	top50	0
4009	glra4a	cicb	top50	0
4010	oprd1a	cicb	top50	0
4011	vgf	cicb	top50	1
4012	pomcb	cicb	top50	0
4013	qrfpr4	cicb	top50	0
4014	nmba	cicb	top50	0
4015	galn	cicb	top50	0
4016	vip	cicb	top50	0
4017	si:ch73-380l10.2	cicb	top50	0
4018	cart4	cicb	top50	0
4019	penkb	cicb	top50	1
4020	mchr2	cicb	top50	0
4021	oprd1b	cicb	top50	0
4022	galr2b	cicb	top50	0
4023	cart2	cicb	top50	0
4024	glra1	cicb	top50	0
4025	rxfp3.2b	cicb	top50	0
4026	pnoca	cicb	top50	0
4027	pnocb	cicb	top50	0
4028	penka	cicb	top50	1
4029	sstr1b	cicb	top50	1
4030	si:ch211-191i18.4	cicb	top50	0
4031	avp	cicb	top50	0
4032	pomca	cicb	top50	0
4033	glra2	cicb	top50	0
4034	sstr1a	cicb	top50	1
4035	galr1a	cicb	top50	0
4036	adcyap1a	cicb	top50	0
4037	npy4r	cicb	top50	0
4038	glra3	cicb	top50	0
4039	sstr5	cicb	top50	0
4040	oprm1	cicb	top50	0
4041	oxt	cicb	top50	0
4042	oprl1	cicb	top50	1
4043	nts	cicb	top50	0
4044	crha	cicb	top50perTarget	0
4045	gpr19	cicb	top50perTarget	0
4046	npffr1l2	cicb	top50perTarget	0
4047	scg5	cicb	top50perTarget	1
4048	npbwr2a	clocka	w001	0
4049	npbwr2a	clocka	top50	0
4050	oprd1a	clockb	w001	0
4051	oprd1a	clockb	top50	0
4052	si:dkey-148a17.6	cnbpa	w001	0
4053	sstr5	cnbpa	w001	0
4054	glra2	cnbpa	w001	0
4055	rxfp3.2b	cnbpa	w001	0
4056	si:rp71-1c10.8	cnbpa	w001	0
4057	si:dkey-202l22.3	cnbpa	w001	0
4058	si:ch73-380l10.2	cnbpa	w001	0
4059	adcyap1a	cnbpa	w001	0
4060	oprd1a	cnbpa	w001	0
4061	nmbb	cnbpa	w001	0
4062	glrbb	cnbpa	w001	1
4063	gpr19	cnbpa	w001	0
4064	gpr88	cnbpa	w001	0
4065	scg5	cnbpa	w001	1
4066	npbwr2a	cnbpa	w001	0
4067	npvf	cnbpa	w001	0
4068	cart4	cnbpa	w001	0
4069	kiss1ra	cnbpa	w001	0
4070	oxt	cnbpa	w001	0
4071	glra4a	cnbpa	w001	0
4072	nmba	cnbpa	w001	0
4073	ghrh	cnbpa	w001	0
4074	oprk1	cnbpa	w001	0
4075	galn	cnbpa	w001	0
4076	grp	cnbpa	w001	0
4077	vgf	cnbpa	w001	1
4078	si:ch211-191i18.4	cnbpa	w001	0
4079	oprd1b	cnbpa	w001	0
4080	nts	cnbpa	w001	0
4081	galr1b	cnbpa	w001	0
4082	oprl1	cnbpa	w001	1
4083	vip	cnbpa	w001	0
4084	crhb	cnbpa	w001	0
4085	cart2	cnbpa	w001	0
4086	glrba	cnbpa	w001	0
4087	agrp	cnbpa	w001	0
4088	mchr2	cnbpa	w001	0
4089	glra1	cnbpa	w001	0
4090	pyyb	cnbpa	w001	0
4091	penka	cnbpa	w001	0
4092	sstr1a	cnbpa	w001	0
4093	si:dkey-175g6.2	cnbpa	w001	0
4094	galr2b	cnbpa	w001	0
4095	sstr1b	cnbpa	w001	0
4096	pyya	cnbpa	w001	0
4097	penkb	cnbpa	w001	0
4098	galr1a	cnbpa	w001	0
4099	pomca	cnbpa	w001	0
4100	npffr1l2	cnbpa	w001	0
4101	pomcb	cnbpa	w001	0
4102	qrfpr4	cnbpa	w001	0
4103	pnoca	cnbpa	w001	0
4104	pnocb	cnbpa	w001	0
4105	pdyn	cnbpa	w001	1
4106	npy	cnbpa	w001	0
4107	avp	cnbpa	w001	0
4108	oprm1	cnbpa	w001	0
4109	adcyap1b	cnbpa	w001	1
4110	glra3	cnbpa	w001	0
4111	ccka	cnbpa	w001	0
4112	sstr3	cnbpa	w001	0
4113	ltb4r	cnbpa	w001	0
4114	nppb	cnbpa	w001	0
4115	crha	cnbpa	w001	0
4116	hcrt	cnbpa	w001	0
4117	si:dkey-148a17.5	cnbpa	w001	0
4118	npy4r	cnbpa	w001	0
4119	si:dkey-148a17.6	cnbpa	top50	0
4120	sstr5	cnbpa	top50	0
4121	glra2	cnbpa	top50	0
4122	rxfp3.2b	cnbpa	top50	0
4123	si:rp71-1c10.8	cnbpa	top50	0
4124	si:dkey-202l22.3	cnbpa	top50	0
4125	si:ch73-380l10.2	cnbpa	top50	0
4126	adcyap1a	cnbpa	top50	0
4127	oprd1a	cnbpa	top50	0
4128	nmbb	cnbpa	top50	0
4129	glrbb	cnbpa	top50	1
4130	gpr19	cnbpa	top50	0
4131	gpr88	cnbpa	top50	0
4132	scg5	cnbpa	top50	1
4133	npbwr2a	cnbpa	top50	0
4134	npvf	cnbpa	top50	0
4135	cart4	cnbpa	top50	0
4136	kiss1ra	cnbpa	top50	0
4137	oxt	cnbpa	top50	0
4138	glra4a	cnbpa	top50	0
4139	nmba	cnbpa	top50	0
4140	ghrh	cnbpa	top50	0
4141	oprk1	cnbpa	top50	0
4142	galn	cnbpa	top50	0
4143	grp	cnbpa	top50	0
4144	vgf	cnbpa	top50	1
4145	si:ch211-191i18.4	cnbpa	top50	0
4146	oprd1b	cnbpa	top50	0
4147	nts	cnbpa	top50	0
4148	galr1b	cnbpa	top50	0
4149	oprl1	cnbpa	top50	1
4150	vip	cnbpa	top50	0
4151	crhb	cnbpa	top50	0
4152	cart2	cnbpa	top50	0
4153	glrba	cnbpa	top50	0
4154	agrp	cnbpa	top50	0
4155	mchr2	cnbpa	top50	0
4156	glra1	cnbpa	top50	0
4157	pyyb	cnbpa	top50	0
4158	penka	cnbpa	top50	0
4159	sstr1a	cnbpa	top50	0
4160	si:dkey-175g6.2	cnbpa	top50	0
4161	galr2b	cnbpa	top50	0
4162	sstr1b	cnbpa	top50	0
4163	pyya	cnbpa	top50	0
4164	penkb	cnbpa	top50	0
4165	galr1a	cnbpa	top50	0
4166	pomca	cnbpa	top50	0
4167	npffr1l2	cnbpa	top50	0
4168	pomcb	cnbpa	top50	0
4169	glra2	cnbpa	top50perTarget	0
4170	si:dkey-148a17.6	cnbpa	top50perTarget	0
4171	si:dkey-202l22.3	cnbpa	top50perTarget	0
4172	si:rp71-1c10.8	cnbpa	top50perTarget	0
4173	sstr5	cnbpa	top50perTarget	0
4174	npvf	colec11	w001	0
4175	glra3	colec11	w001	0
4176	pyya	colec11	w001	0
4177	npvf	colec11	top50	0
4178	glra3	colec11	top50	0
4179	pyya	colec11	top50	0
4180	npffr1l2	creb1a	w001	0
4181	si:dkey-148a17.6	creb1a	w001	0
4182	glra3	creb1a	w001	0
4183	nppb	creb1a	w001	0
4184	glra4a	creb1a	w001	0
4185	nmbb	creb1a	w001	0
4186	galr2b	creb1a	w001	0
4187	rxfp3.2b	creb1a	w001	0
4188	glra2	creb1a	w001	0
4189	npbwr2a	creb1a	w001	0
4190	npvf	creb1a	w001	0
4191	sstr5	creb1a	w001	0
4192	si:dkey-202l22.3	creb1a	w001	0
4193	cart4	creb1a	w001	0
4194	qrfpr4	creb1a	w001	0
4195	si:ch211-191i18.4	creb1a	w001	0
4196	gpr19	creb1a	w001	0
4197	oprd1b	creb1a	w001	0
4198	pnocb	creb1a	w001	0
4199	kiss1ra	creb1a	w001	0
4200	oprk1	creb1a	w001	0
4201	sstr3	creb1a	w001	0
4202	npy4r	creb1a	w001	0
4203	galr1a	creb1a	w001	0
4204	cart2	creb1a	w001	0
4205	glrba	creb1a	w001	0
4206	oxt	creb1a	w001	0
4207	galr1b	creb1a	w001	0
4208	pyya	creb1a	w001	0
4209	nmba	creb1a	w001	0
4210	npy	creb1a	w001	0
4211	mchr2	creb1a	w001	0
4212	oprm1	creb1a	w001	0
4213	npffr1l2	creb1a	top50	0
4214	si:dkey-148a17.6	creb1a	top50	0
4215	glra3	creb1a	top50	0
4216	nppb	creb1a	top50	0
4217	glra4a	creb1a	top50	0
4218	nmbb	creb1a	top50	0
4219	galr2b	creb1a	top50	0
4220	rxfp3.2b	creb1a	top50	0
4221	glra2	creb1a	top50	0
4222	npbwr2a	creb1a	top50	0
4223	npvf	creb1a	top50	0
4224	sstr5	creb1a	top50	0
4225	si:dkey-202l22.3	creb1a	top50	0
4226	cart4	creb1a	top50	0
4227	qrfpr4	creb1a	top50	0
4228	si:ch211-191i18.4	creb1a	top50	0
4229	gpr19	creb1a	top50	0
4230	oprd1b	creb1a	top50	0
4231	pnocb	creb1a	top50	0
4232	kiss1ra	creb1a	top50	0
4233	oprk1	creb1a	top50	0
4234	sstr3	creb1a	top50	0
4235	npy4r	creb1a	top50	0
4236	galr1a	creb1a	top50	0
4237	cart2	creb1a	top50	0
4238	glrba	creb1a	top50	0
4239	oxt	creb1a	top50	0
4240	galr1b	creb1a	top50	0
4241	pyya	creb1a	top50	0
4242	nmba	creb1a	top50	0
4243	npy	creb1a	top50	0
4244	mchr2	creb1a	top50	0
4245	oprm1	creb1a	top50	0
4246	crha	creb1b	w001	0
4247	sstr3	creb1b	w001	0
4248	glra2	creb1b	w001	0
4249	npffr1l2	creb1b	w001	0
4250	npy4r	creb1b	w001	0
4251	grp	creb1b	w001	0
4252	nmba	creb1b	w001	0
4253	rxfp3.2b	creb1b	w001	0
4254	sstr5	creb1b	w001	0
4255	glrba	creb1b	w001	0
4256	oprk1	creb1b	w001	0
4257	oprm1	creb1b	w001	0
4258	si:rp71-1c10.8	creb1b	w001	0
4259	si:dkey-202l22.3	creb1b	w001	0
4260	glra3	creb1b	w001	0
4261	oprd1a	creb1b	w001	0
4262	kiss1ra	creb1b	w001	0
4263	gpr19	creb1b	w001	0
4264	qrfpr4	creb1b	w001	0
4265	gpr88	creb1b	w001	0
4266	cart2	creb1b	w001	0
4267	glra1	creb1b	w001	0
4268	crhb	creb1b	w001	0
4269	vip	creb1b	w001	0
4270	sstr1a	creb1b	w001	0
4271	oprl1	creb1b	w001	0
4272	oxt	creb1b	w001	0
4273	sstr1b	creb1b	w001	0
4274	galr2b	creb1b	w001	0
4275	crha	creb1b	top50	0
4276	sstr3	creb1b	top50	0
4277	glra2	creb1b	top50	0
4278	npffr1l2	creb1b	top50	0
4279	npy4r	creb1b	top50	0
4280	grp	creb1b	top50	0
4281	nmba	creb1b	top50	0
4282	rxfp3.2b	creb1b	top50	0
4283	sstr5	creb1b	top50	0
4284	glrba	creb1b	top50	0
4285	oprk1	creb1b	top50	0
4286	oprm1	creb1b	top50	0
4287	si:rp71-1c10.8	creb1b	top50	0
4288	si:dkey-202l22.3	creb1b	top50	0
4289	glra3	creb1b	top50	0
4290	oprd1a	creb1b	top50	0
4291	kiss1ra	creb1b	top50	0
4292	gpr19	creb1b	top50	0
4293	qrfpr4	creb1b	top50	0
4294	gpr88	creb1b	top50	0
4295	cart2	creb1b	top50	0
4296	glra1	creb1b	top50	0
4297	crhb	creb1b	top50	0
4298	vip	creb1b	top50	0
4299	sstr1a	creb1b	top50	0
4300	oprl1	creb1b	top50	0
4301	oxt	creb1b	top50	0
4302	sstr1b	creb1b	top50	0
4303	galr2b	creb1b	top50	0
4304	oxt	creb3l1	w001	1
4305	agrp	creb3l1	w001	1
4306	pyyb	creb3l1	w001	0
4307	pomca	creb3l1	w001	0
4308	nppb	creb3l1	w001	0
4309	nmbb	creb3l1	w001	0
4310	penka	creb3l1	w001	1
4311	npvf	creb3l1	w001	0
4312	vgf	creb3l1	w001	1
4313	grp	creb3l1	w001	0
4314	pnoca	creb3l1	w001	0
4315	hcrt	creb3l1	w001	0
4316	si:dkey-175g6.2	creb3l1	w001	1
4317	cart4	creb3l1	w001	1
4318	rxfp3.2b	creb3l1	w001	0
4319	npy	creb3l1	w001	0
4320	nts	creb3l1	w001	0
4321	sstr5	creb3l1	w001	0
4322	si:dkey-202l22.3	creb3l1	w001	0
4323	pomcb	creb3l1	w001	0
4324	crhb	creb3l1	w001	0
4325	galn	creb3l1	w001	0
4326	vip	creb3l1	w001	0
4327	avp	creb3l1	w001	0
4328	cart2	creb3l1	w001	0
4329	galr1a	creb3l1	w001	0
4330	gpr88	creb3l1	w001	0
4331	oxt	creb3l1	w005	1
4332	agrp	creb3l1	w005	1
4333	pyyb	creb3l1	w005	0
4334	oxt	creb3l1	top50	1
4335	agrp	creb3l1	top50	1
4336	pyyb	creb3l1	top50	0
4337	pomca	creb3l1	top50	0
4338	nppb	creb3l1	top50	0
4339	nmbb	creb3l1	top50	0
4340	penka	creb3l1	top50	1
4341	npvf	creb3l1	top50	0
4342	vgf	creb3l1	top50	1
4343	grp	creb3l1	top50	0
4344	pnoca	creb3l1	top50	0
4345	hcrt	creb3l1	top50	0
4346	si:dkey-175g6.2	creb3l1	top50	1
4347	cart4	creb3l1	top50	1
4348	rxfp3.2b	creb3l1	top50	0
4349	npy	creb3l1	top50	0
4350	nts	creb3l1	top50	0
4351	sstr5	creb3l1	top50	0
4352	si:dkey-202l22.3	creb3l1	top50	0
4353	pomcb	creb3l1	top50	0
4354	crhb	creb3l1	top50	0
4355	galn	creb3l1	top50	0
4356	vip	creb3l1	top50	0
4357	avp	creb3l1	top50	0
4358	cart2	creb3l1	top50	0
4359	galr1a	creb3l1	top50	0
4360	gpr88	creb3l1	top50	0
4361	agrp	creb3l1	top5perTarget	1
4362	agrp	creb3l1	top10perTarget	1
4363	agrp	creb3l1	top50perTarget	1
4364	nmbb	creb3l1	top50perTarget	0
4365	nppb	creb3l1	top50perTarget	0
4366	npvf	creb3l1	top50perTarget	0
4367	oxt	creb3l1	top5perTarget	1
4368	oxt	creb3l1	top10perTarget	1
4369	oxt	creb3l1	top50perTarget	1
4370	penka	creb3l1	top50perTarget	1
4371	pomca	creb3l1	top50perTarget	0
4372	pyyb	creb3l1	top50perTarget	0
4373	si:dkey-148a17.6	creb3l2	w001	0
4374	ltb4r	creb3l2	w001	0
4375	grp	creb3l2	w001	0
4376	si:dkey-148a17.6	creb3l2	top50	0
4377	ltb4r	creb3l2	top50	0
4378	grp	creb3l2	top50	0
4379	npy4r	creb3l3l	w001	0
4380	pyyb	creb3l3l	w001	0
4381	pomcb	creb3l3l	w001	0
4382	qrfpr4	creb3l3l	w001	0
4383	nmbb	creb3l3l	w001	0
4384	glrba	creb3l3l	w001	0
4385	npbwr2a	creb3l3l	w001	0
4386	glra3	creb3l3l	w001	0
4387	npy	creb3l3l	w001	0
4388	rxfp3.2b	creb3l3l	w001	0
4389	scg5	creb3l3l	w001	1
4390	adcyap1a	creb3l3l	w001	0
4391	crha	creb3l3l	w001	0
4392	glra1	creb3l3l	w001	1
4393	si:dkey-202l22.3	creb3l3l	w001	0
4394	ghrh	creb3l3l	w001	0
4395	nts	creb3l3l	w001	0
4396	glrbb	creb3l3l	w001	1
4397	oprl1	creb3l3l	w001	1
4398	pnoca	creb3l3l	w001	0
4399	si:dkey-175g6.2	creb3l3l	w001	1
4400	ltb4r	creb3l3l	w001	0
4401	vgf	creb3l3l	w001	1
4402	sstr1b	creb3l3l	w001	1
4403	si:ch211-191i18.4	creb3l3l	w001	0
4404	pyya	creb3l3l	w001	0
4405	galr2b	creb3l3l	w001	0
4406	nmba	creb3l3l	w001	0
4407	oxt	creb3l3l	w001	0
4408	si:ch73-380l10.2	creb3l3l	w001	0
4409	galr1a	creb3l3l	w001	0
4410	sstr3	creb3l3l	w001	0
4411	oprk1	creb3l3l	w001	0
4412	pnocb	creb3l3l	w001	0
4413	cart2	creb3l3l	w001	0
4414	nppb	creb3l3l	w001	0
4415	pomca	creb3l3l	w001	0
4416	glra4a	creb3l3l	w001	0
4417	sstr1a	creb3l3l	w001	1
4418	oprm1	creb3l3l	w001	0
4419	crhb	creb3l3l	w001	0
4420	gpr19	creb3l3l	w001	0
4421	npffr1l2	creb3l3l	w001	0
4422	kiss1ra	creb3l3l	w001	0
4423	vip	creb3l3l	w001	0
4424	glra2	creb3l3l	w001	0
4425	galr1b	creb3l3l	w001	0
4426	oprd1a	creb3l3l	w001	0
4427	galn	creb3l3l	w001	0
4428	agrp	creb3l3l	w001	0
4429	oprd1b	creb3l3l	w001	0
4430	penkb	creb3l3l	w001	0
4431	adcyap1b	creb3l3l	w001	1
4432	cart4	creb3l3l	w001	0
4433	mchr2	creb3l3l	w001	0
4434	avp	creb3l3l	w001	0
4435	penka	creb3l3l	w001	0
4436	si:rp71-1c10.8	creb3l3l	w001	0
4437	pdyn	creb3l3l	w001	1
4438	si:dkey-148a17.6	creb3l3l	w001	0
4439	sstr5	creb3l3l	w001	0
4440	npvf	creb3l3l	w001	0
4441	ccka	creb3l3l	w001	0
4442	si:dkey-148a17.5	creb3l3l	w001	0
4443	gpr88	creb3l3l	w001	0
4444	grp	creb3l3l	w001	0
4445	hcrt	creb3l3l	w001	0
4446	npy4r	creb3l3l	top50	0
4447	pyyb	creb3l3l	top50	0
4448	pomcb	creb3l3l	top50	0
4449	qrfpr4	creb3l3l	top50	0
4450	nmbb	creb3l3l	top50	0
4451	glrba	creb3l3l	top50	0
4452	npbwr2a	creb3l3l	top50	0
4453	glra3	creb3l3l	top50	0
4454	npy	creb3l3l	top50	0
4455	rxfp3.2b	creb3l3l	top50	0
4456	scg5	creb3l3l	top50	1
4457	adcyap1a	creb3l3l	top50	0
4458	crha	creb3l3l	top50	0
4459	glra1	creb3l3l	top50	1
4460	si:dkey-202l22.3	creb3l3l	top50	0
4461	ghrh	creb3l3l	top50	0
4462	nts	creb3l3l	top50	0
4463	glrbb	creb3l3l	top50	1
4464	oprl1	creb3l3l	top50	1
4465	pnoca	creb3l3l	top50	0
4466	si:dkey-175g6.2	creb3l3l	top50	1
4467	ltb4r	creb3l3l	top50	0
4468	vgf	creb3l3l	top50	1
4469	sstr1b	creb3l3l	top50	1
4470	si:ch211-191i18.4	creb3l3l	top50	0
4471	pyya	creb3l3l	top50	0
4472	galr2b	creb3l3l	top50	0
4473	nmba	creb3l3l	top50	0
4474	oxt	creb3l3l	top50	0
4475	si:ch73-380l10.2	creb3l3l	top50	0
4476	galr1a	creb3l3l	top50	0
4477	sstr3	creb3l3l	top50	0
4478	oprk1	creb3l3l	top50	0
4479	pnocb	creb3l3l	top50	0
4480	cart2	creb3l3l	top50	0
4481	nppb	creb3l3l	top50	0
4482	pomca	creb3l3l	top50	0
4483	glra4a	creb3l3l	top50	0
4484	sstr1a	creb3l3l	top50	1
4485	oprm1	creb3l3l	top50	0
4486	crhb	creb3l3l	top50	0
4487	gpr19	creb3l3l	top50	0
4488	npffr1l2	creb3l3l	top50	0
4489	kiss1ra	creb3l3l	top50	0
4490	vip	creb3l3l	top50	0
4491	glra2	creb3l3l	top50	0
4492	galr1b	creb3l3l	top50	0
4493	oprd1a	creb3l3l	top50	0
4494	galn	creb3l3l	top50	0
4495	agrp	creb3l3l	top50	0
4496	glra1	creb3l3l	top50perTarget	1
4497	glrba	creb3l3l	top50perTarget	0
4498	nmbb	creb3l3l	top50perTarget	0
4499	npy	creb3l3l	top50perTarget	0
4500	npy4r	creb3l3l	top50perTarget	0
4501	pomcb	creb3l3l	top50perTarget	0
4502	pyyb	creb3l3l	top50perTarget	0
4503	qrfpr4	creb3l3l	top50perTarget	0
4504	sstr5	creb5a	w001	0
4505	sstr5	creb5a	top50	0
4506	scg5	crebl2	w001	1
4507	grp	crebl2	w001	0
4508	pomca	crebl2	w001	0
4509	oprm1	crebl2	w001	0
4510	nmbb	crebl2	w001	0
4511	crha	crebl2	w001	0
4512	sstr5	crebl2	w001	0
4513	nppb	crebl2	w001	0
4514	qrfpr4	crebl2	w001	0
4515	glrbb	crebl2	w001	1
4516	si:dkey-202l22.3	crebl2	w001	0
4517	si:ch211-191i18.4	crebl2	w001	0
4518	pyya	crebl2	w001	1
4519	gpr19	crebl2	w001	0
4520	hcrt	crebl2	w001	0
4521	pyyb	crebl2	w001	0
4522	vip	crebl2	w001	0
4523	galr1b	crebl2	w001	1
4524	galr2b	crebl2	w001	1
4525	pomcb	crebl2	w001	0
4526	avp	crebl2	w001	1
4527	agrp	crebl2	w001	0
4528	mchr2	crebl2	w001	0
4529	si:dkey-175g6.2	crebl2	w001	1
4530	pnocb	crebl2	w001	0
4531	npffr1l2	crebl2	w001	0
4532	vgf	crebl2	w001	1
4533	si:rp71-1c10.8	crebl2	w001	0
4534	pnoca	crebl2	w001	0
4535	galr1a	crebl2	w001	0
4536	glrba	crebl2	w001	0
4537	sstr1b	crebl2	w001	1
4538	oxt	crebl2	w001	0
4539	cart4	crebl2	w001	0
4540	kiss1ra	crebl2	w001	0
4541	cart2	crebl2	w001	0
4542	npbwr2a	crebl2	w001	0
4543	penkb	crebl2	w001	1
4544	nmba	crebl2	w001	0
4545	glra1	crebl2	w001	1
4546	nts	crebl2	w001	0
4547	sstr3	crebl2	w001	0
4548	oprl1	crebl2	w001	1
4549	adcyap1a	crebl2	w001	0
4550	galn	crebl2	w001	0
4551	oprd1b	crebl2	w001	0
4552	npy	crebl2	w001	1
4553	glra2	crebl2	w001	0
4554	ghrh	crebl2	w001	0
4555	sstr1a	crebl2	w001	1
4556	pdyn	crebl2	w001	1
4557	oprk1	crebl2	w001	0
4558	penka	crebl2	w001	0
4559	gpr88	crebl2	w001	0
4560	glra4a	crebl2	w001	0
4561	adcyap1b	crebl2	w001	1
4562	crhb	crebl2	w001	0
4563	si:ch73-380l10.2	crebl2	w001	0
4564	rxfp3.2b	crebl2	w001	0
4565	si:dkey-148a17.5	crebl2	w001	0
4566	glra3	crebl2	w001	0
4567	npvf	crebl2	w001	0
4568	si:dkey-148a17.6	crebl2	w001	0
4569	oprd1a	crebl2	w001	0
4570	ccka	crebl2	w001	0
4571	npy4r	crebl2	w001	0
4572	ltb4r	crebl2	w001	0
4573	scg5	crebl2	top50	1
4574	grp	crebl2	top50	0
4575	pomca	crebl2	top50	0
4576	oprm1	crebl2	top50	0
4577	nmbb	crebl2	top50	0
4578	crha	crebl2	top50	0
4579	sstr5	crebl2	top50	0
4580	nppb	crebl2	top50	0
4581	qrfpr4	crebl2	top50	0
4582	glrbb	crebl2	top50	1
4583	si:dkey-202l22.3	crebl2	top50	0
4584	si:ch211-191i18.4	crebl2	top50	0
4585	pyya	crebl2	top50	1
4586	gpr19	crebl2	top50	0
4587	hcrt	crebl2	top50	0
4588	pyyb	crebl2	top50	0
4589	vip	crebl2	top50	0
4590	galr1b	crebl2	top50	1
4591	galr2b	crebl2	top50	1
4592	pomcb	crebl2	top50	0
4593	avp	crebl2	top50	1
4594	agrp	crebl2	top50	0
4595	mchr2	crebl2	top50	0
4596	si:dkey-175g6.2	crebl2	top50	1
4597	pnocb	crebl2	top50	0
4598	npffr1l2	crebl2	top50	0
4599	vgf	crebl2	top50	1
4600	si:rp71-1c10.8	crebl2	top50	0
4601	pnoca	crebl2	top50	0
4602	galr1a	crebl2	top50	0
4603	glrba	crebl2	top50	0
4604	sstr1b	crebl2	top50	1
4605	oxt	crebl2	top50	0
4606	cart4	crebl2	top50	0
4607	kiss1ra	crebl2	top50	0
4608	cart2	crebl2	top50	0
4609	npbwr2a	crebl2	top50	0
4610	penkb	crebl2	top50	1
4611	nmba	crebl2	top50	0
4612	glra1	crebl2	top50	1
4613	nts	crebl2	top50	0
4614	sstr3	crebl2	top50	0
4615	oprl1	crebl2	top50	1
4616	adcyap1a	crebl2	top50	0
4617	galn	crebl2	top50	0
4618	oprd1b	crebl2	top50	0
4619	npy	crebl2	top50	1
4620	glra2	crebl2	top50	0
4621	ghrh	crebl2	top50	0
4622	sstr1a	crebl2	top50	1
4623	grp	crebl2	top50perTarget	0
4624	nmbb	crebl2	top50perTarget	0
4625	oprm1	crebl2	top50perTarget	0
4626	pomca	crebl2	top50perTarget	0
4627	scg5	crebl2	top50perTarget	1
4628	sstr5	crebl2	top50perTarget	0
4629	si:dkey-175g6.2	crema	w001	1
4630	vgf	crema	w001	1
4631	pomca	crema	w001	1
4632	grp	crema	w001	0
4633	nts	crema	w001	1
4634	ltb4r	crema	w001	0
4635	si:ch73-380l10.2	crema	w001	0
4636	galn	crema	w001	1
4637	galr1a	crema	w001	1
4638	crhb	crema	w001	1
4639	cart4	crema	w001	1
4640	agrp	crema	w001	0
4641	crha	crema	w001	1
4642	ghrh	crema	w001	0
4643	qrfpr4	crema	w001	0
4644	pomcb	crema	w001	1
4645	si:dkey-202l22.3	crema	w001	0
4646	scg5	crema	w001	1
4647	pnoca	crema	w001	0
4648	si:dkey-148a17.6	crema	w001	0
4649	npvf	crema	w001	0
4650	pdyn	crema	w001	1
4651	nmbb	crema	w001	0
4652	mchr2	crema	w001	0
4653	nmba	crema	w001	0
4654	npbwr2a	crema	w001	0
4655	gpr19	crema	w001	0
4656	si:ch211-191i18.4	crema	w001	0
4657	galr2b	crema	w001	1
4658	hcrt	crema	w001	0
4659	vip	crema	w001	0
4660	gpr88	crema	w001	0
4661	oprd1a	crema	w001	0
4662	si:dkey-148a17.5	crema	w001	0
4663	oxt	crema	w001	0
4664	adcyap1a	crema	w001	0
4665	pyya	crema	w001	0
4666	oprk1	crema	w001	0
4667	sstr1a	crema	w001	0
4668	npy	crema	w001	0
4669	sstr3	crema	w001	0
4670	cart2	crema	w001	0
4671	kiss1ra	crema	w001	0
4672	pnocb	crema	w001	0
4673	npffr1l2	crema	w001	0
4674	nppb	crema	w001	0
4675	si:dkey-175g6.2	crema	w005	1
4676	vgf	crema	w005	1
4677	pomca	crema	w005	1
4678	grp	crema	w005	0
4679	si:dkey-175g6.2	crema	top50	1
4680	vgf	crema	top50	1
4681	pomca	crema	top50	1
4682	grp	crema	top50	0
4683	nts	crema	top50	1
4684	ltb4r	crema	top50	0
4685	si:ch73-380l10.2	crema	top50	0
4686	galn	crema	top50	1
4687	galr1a	crema	top50	1
4688	crhb	crema	top50	1
4689	cart4	crema	top50	1
4690	agrp	crema	top50	0
4691	crha	crema	top50	1
4692	ghrh	crema	top50	0
4693	qrfpr4	crema	top50	0
4694	pomcb	crema	top50	1
4695	si:dkey-202l22.3	crema	top50	0
4696	scg5	crema	top50	1
4697	pnoca	crema	top50	0
4698	si:dkey-148a17.6	crema	top50	0
4699	npvf	crema	top50	0
4700	pdyn	crema	top50	1
4701	nmbb	crema	top50	0
4702	mchr2	crema	top50	0
4703	nmba	crema	top50	0
4704	npbwr2a	crema	top50	0
4705	gpr19	crema	top50	0
4706	si:ch211-191i18.4	crema	top50	0
4707	galr2b	crema	top50	1
4708	hcrt	crema	top50	0
4709	vip	crema	top50	0
4710	gpr88	crema	top50	0
4711	oprd1a	crema	top50	0
4712	si:dkey-148a17.5	crema	top50	0
4713	oxt	crema	top50	0
4714	adcyap1a	crema	top50	0
4715	pyya	crema	top50	0
4716	oprk1	crema	top50	0
4717	sstr1a	crema	top50	0
4718	npy	crema	top50	0
4719	sstr3	crema	top50	0
4720	cart2	crema	top50	0
4721	kiss1ra	crema	top50	0
4722	pnocb	crema	top50	0
4723	npffr1l2	crema	top50	0
4724	nppb	crema	top50	0
4725	agrp	crema	top50perTarget	0
4726	cart4	crema	top50perTarget	1
4727	crhb	crema	top50perTarget	1
4728	galn	crema	top50perTarget	1
4729	galr1a	crema	top50perTarget	1
4730	ghrh	crema	top50perTarget	0
4731	grp	crema	top50perTarget	0
4732	ltb4r	crema	top50perTarget	0
4733	nts	crema	top50perTarget	1
4734	pomca	crema	top10perTarget	1
4735	pomca	crema	top50perTarget	1
4736	si:ch73-380l10.2	crema	top50perTarget	0
4737	si:dkey-175g6.2	crema	top5perTarget	1
4738	si:dkey-175g6.2	crema	top10perTarget	1
4739	si:dkey-175g6.2	crema	top50perTarget	1
4740	vgf	crema	top10perTarget	1
4741	vgf	crema	top50perTarget	1
4742	nmbb	cremb	w001	1
4743	si:dkey-175g6.2	cremb	w001	1
4744	oxt	cremb	w001	1
4745	vgf	cremb	w001	1
4746	grp	cremb	w001	0
4747	vip	cremb	w001	1
4748	npvf	cremb	w001	0
4749	cart4	cremb	w001	1
4750	si:ch73-380l10.2	cremb	w001	0
4751	pomca	cremb	w001	1
4752	pyya	cremb	w001	1
4753	si:ch211-191i18.4	cremb	w001	1
4754	ghrh	cremb	w001	0
4755	cart2	cremb	w001	0
4756	crhb	cremb	w001	1
4757	nts	cremb	w001	0
4758	si:dkey-202l22.3	cremb	w001	0
4759	nmba	cremb	w001	0
4760	qrfpr4	cremb	w001	0
4761	pomcb	cremb	w001	0
4762	avp	cremb	w001	1
4763	npffr1l2	cremb	w001	0
4764	galr2b	cremb	w001	1
4765	galn	cremb	w001	0
4766	crha	cremb	w001	0
4767	pnoca	cremb	w001	0
4768	npbwr2a	cremb	w001	0
4769	penkb	cremb	w001	0
4770	glra1	cremb	w001	0
4771	npy	cremb	w001	0
4772	hcrt	cremb	w001	0
4773	oprm1	cremb	w001	0
4774	galr1a	cremb	w001	0
4775	si:dkey-148a17.5	cremb	w001	0
4776	rxfp3.2b	cremb	w001	0
4777	agrp	cremb	w001	0
4778	scg5	cremb	w001	1
4779	glra3	cremb	w001	0
4780	penka	cremb	w001	0
4781	sstr1a	cremb	w001	1
4782	pnocb	cremb	w001	0
4783	gpr19	cremb	w001	0
4784	nmbb	cremb	w005	1
4785	si:dkey-175g6.2	cremb	w005	1
4786	oxt	cremb	w005	1
4787	vgf	cremb	w005	1
4788	grp	cremb	w005	0
4789	nmbb	cremb	top50	1
4790	si:dkey-175g6.2	cremb	top50	1
4791	oxt	cremb	top50	1
4792	vgf	cremb	top50	1
4793	grp	cremb	top50	0
4794	vip	cremb	top50	1
4795	npvf	cremb	top50	0
4796	cart4	cremb	top50	1
4797	si:ch73-380l10.2	cremb	top50	0
4798	pomca	cremb	top50	1
4799	pyya	cremb	top50	1
4800	si:ch211-191i18.4	cremb	top50	1
4801	ghrh	cremb	top50	0
4802	cart2	cremb	top50	0
4803	crhb	cremb	top50	1
4804	nts	cremb	top50	0
4805	si:dkey-202l22.3	cremb	top50	0
4806	nmba	cremb	top50	0
4807	qrfpr4	cremb	top50	0
4808	pomcb	cremb	top50	0
4809	avp	cremb	top50	1
4810	npffr1l2	cremb	top50	0
4811	galr2b	cremb	top50	1
4812	galn	cremb	top50	0
4813	crha	cremb	top50	0
4814	pnoca	cremb	top50	0
4815	npbwr2a	cremb	top50	0
4816	penkb	cremb	top50	0
4817	glra1	cremb	top50	0
4818	npy	cremb	top50	0
4819	hcrt	cremb	top50	0
4820	oprm1	cremb	top50	0
4821	galr1a	cremb	top50	0
4822	si:dkey-148a17.5	cremb	top50	0
4823	rxfp3.2b	cremb	top50	0
4824	agrp	cremb	top50	0
4825	scg5	cremb	top50	1
4826	glra3	cremb	top50	0
4827	penka	cremb	top50	0
4828	sstr1a	cremb	top50	1
4829	pnocb	cremb	top50	0
4830	gpr19	cremb	top50	0
4831	cart4	cremb	top50perTarget	1
4832	grp	cremb	top50perTarget	0
4833	nmbb	cremb	top5perTarget	1
4834	nmbb	cremb	top10perTarget	1
4835	nmbb	cremb	top50perTarget	1
4836	npvf	cremb	top50perTarget	0
4837	oxt	cremb	top10perTarget	1
4838	oxt	cremb	top50perTarget	1
4839	pomca	cremb	top50perTarget	1
4840	pyya	cremb	top50perTarget	1
4841	si:ch73-380l10.2	cremb	top50perTarget	0
4842	si:dkey-175g6.2	cremb	top10perTarget	1
4843	si:dkey-175g6.2	cremb	top50perTarget	1
4844	vgf	cremb	top5perTarget	1
4845	vgf	cremb	top10perTarget	1
4846	vgf	cremb	top50perTarget	1
4847	vip	cremb	top10perTarget	1
4848	vip	cremb	top50perTarget	1
4849	penkb	crip1	w001	1
4850	avp	crip1	w001	0
4851	pyya	crip1	w001	0
4852	ltb4r	crip1	w001	1
4853	qrfpr4	crip1	w001	0
4854	kiss1ra	crip1	w001	0
4855	mchr2	crip1	w001	0
4856	si:dkey-148a17.6	crip1	w001	0
4857	galr1a	crip1	w001	0
4858	nppb	crip1	w001	0
4859	oprd1b	crip1	w001	0
4860	gpr19	crip1	w001	0
4861	sstr1b	crip1	w001	0
4862	oprm1	crip1	w001	0
4863	glrba	crip1	w001	0
4864	sstr1a	crip1	w001	0
4865	npbwr2a	crip1	w001	0
4866	galr2b	crip1	w001	0
4867	penkb	crip1	w005	1
4868	avp	crip1	w005	0
4869	pyya	crip1	w005	0
4870	ltb4r	crip1	w005	1
4871	penkb	crip1	top50	1
4872	avp	crip1	top50	0
4873	pyya	crip1	top50	0
4874	ltb4r	crip1	top50	1
4875	qrfpr4	crip1	top50	0
4876	kiss1ra	crip1	top50	0
4877	mchr2	crip1	top50	0
4878	si:dkey-148a17.6	crip1	top50	0
4879	galr1a	crip1	top50	0
4880	nppb	crip1	top50	0
4881	oprd1b	crip1	top50	0
4882	gpr19	crip1	top50	0
4883	sstr1b	crip1	top50	0
4884	oprm1	crip1	top50	0
4885	glrba	crip1	top50	0
4886	sstr1a	crip1	top50	0
4887	npbwr2a	crip1	top50	0
4888	galr2b	crip1	top50	0
4889	avp	crip1	top5perTarget	0
4890	avp	crip1	top10perTarget	0
4891	avp	crip1	top50perTarget	0
4892	ltb4r	crip1	top50perTarget	1
4893	penkb	crip1	top5perTarget	1
4894	penkb	crip1	top10perTarget	1
4895	penkb	crip1	top50perTarget	1
4896	pyya	crip1	top50perTarget	0
4897	qrfpr4	crip1	top50perTarget	0
4898	si:dkey-148a17.6	crlf3	w001	0
4899	npvf	crlf3	w001	0
4900	ltb4r	crlf3	w001	0
4901	hcrt	crlf3	w001	0
4902	si:dkey-148a17.6	crlf3	top50	0
4903	npvf	crlf3	top50	0
4904	ltb4r	crlf3	top50	0
4905	hcrt	crlf3	top50	0
4906	hcrt	cry-dash	w001	0
4907	npffr1l2	cry-dash	w001	0
4908	si:dkey-148a17.5	cry-dash	w001	0
4909	npvf	cry-dash	w001	0
4910	sstr3	cry-dash	w001	0
4911	npbwr2a	cry-dash	w001	0
4912	hcrt	cry-dash	top50	0
4913	npffr1l2	cry-dash	top50	0
4914	si:dkey-148a17.5	cry-dash	top50	0
4915	npvf	cry-dash	top50	0
4916	sstr3	cry-dash	top50	0
4917	npbwr2a	cry-dash	top50	0
4918	nppb	ctc1	w001	0
4919	crha	ctc1	w001	0
4920	npffr1l2	ctc1	w001	0
4921	galr2b	ctc1	w001	0
4922	nppb	ctc1	top50	0
4923	crha	ctc1	top50	0
4924	npffr1l2	ctc1	top50	0
4925	galr2b	ctc1	top50	0
4926	nppb	ctc1	top50perTarget	0
4927	oprm1	ctcf	w001	0
4928	oprd1a	ctcf	w001	0
4929	nmbb	ctcf	w001	0
4930	adcyap1a	ctcf	w001	0
4931	si:ch211-191i18.4	ctcf	w001	0
4932	nmba	ctcf	w001	0
4933	oprk1	ctcf	w001	0
4934	pomca	ctcf	w001	0
4935	rxfp3.2b	ctcf	w001	0
4936	grp	ctcf	w001	0
4937	pomcb	ctcf	w001	0
4938	glra2	ctcf	w001	0
4939	sstr3	ctcf	w001	0
4940	glrba	ctcf	w001	0
4941	oprm1	ctcf	top50	0
4942	oprd1a	ctcf	top50	0
4943	nmbb	ctcf	top50	0
4944	adcyap1a	ctcf	top50	0
4945	si:ch211-191i18.4	ctcf	top50	0
4946	nmba	ctcf	top50	0
4947	oprk1	ctcf	top50	0
4948	pomca	ctcf	top50	0
4949	rxfp3.2b	ctcf	top50	0
4950	grp	ctcf	top50	0
4951	pomcb	ctcf	top50	0
4952	glra2	ctcf	top50	0
4953	sstr3	ctcf	top50	0
4954	glrba	ctcf	top50	0
4955	grp	cux1a	w001	0
4956	glra4a	cux1a	w001	0
4957	agrp	cux1a	w001	0
4958	si:dkey-148a17.6	cux1a	w001	0
4959	npbwr2a	cux1a	w001	0
4960	oprd1a	cux1a	w001	0
4961	gpr19	cux1a	w001	0
4962	pomcb	cux1a	w001	0
4963	npvf	cux1a	w001	0
4964	crha	cux1a	w001	0
4965	pyyb	cux1a	w001	0
4966	si:ch73-380l10.2	cux1a	w001	0
4967	cart4	cux1a	w001	0
4968	cart2	cux1a	w001	0
4969	si:dkey-202l22.3	cux1a	w001	0
4970	npffr1l2	cux1a	w001	0
4971	pnoca	cux1a	w001	0
4972	sstr1b	cux1a	w001	0
4973	kiss1ra	cux1a	w001	0
4974	ltb4r	cux1a	w001	0
4975	nmba	cux1a	w001	0
4976	rxfp3.2b	cux1a	w001	0
4977	oprk1	cux1a	w001	0
4978	grp	cux1a	top50	0
4979	glra4a	cux1a	top50	0
4980	agrp	cux1a	top50	0
4981	si:dkey-148a17.6	cux1a	top50	0
4982	npbwr2a	cux1a	top50	0
4983	oprd1a	cux1a	top50	0
4984	gpr19	cux1a	top50	0
4985	pomcb	cux1a	top50	0
4986	npvf	cux1a	top50	0
4987	crha	cux1a	top50	0
4988	pyyb	cux1a	top50	0
4989	si:ch73-380l10.2	cux1a	top50	0
4990	cart4	cux1a	top50	0
4991	cart2	cux1a	top50	0
4992	si:dkey-202l22.3	cux1a	top50	0
4993	npffr1l2	cux1a	top50	0
4994	pnoca	cux1a	top50	0
4995	sstr1b	cux1a	top50	0
4996	kiss1ra	cux1a	top50	0
4997	ltb4r	cux1a	top50	0
4998	nmba	cux1a	top50	0
4999	rxfp3.2b	cux1a	top50	0
5000	oprk1	cux1a	top50	0
5001	nmbb	cux1b	w001	0
5002	cart4	cux1b	w001	0
5003	si:ch73-380l10.2	cux1b	w001	0
5004	si:dkey-148a17.6	cux1b	w001	0
5005	npffr1l2	cux1b	w001	0
5006	oprm1	cux1b	w001	0
5007	glra2	cux1b	w001	0
5008	si:rp71-1c10.8	cux1b	w001	0
5009	nmba	cux1b	w001	0
5010	glra3	cux1b	w001	0
5011	si:ch211-191i18.4	cux1b	w001	0
5012	nmbb	cux1b	top50	0
5013	cart4	cux1b	top50	0
5014	si:ch73-380l10.2	cux1b	top50	0
5015	si:dkey-148a17.6	cux1b	top50	0
5016	npffr1l2	cux1b	top50	0
5017	oprm1	cux1b	top50	0
5018	glra2	cux1b	top50	0
5019	si:rp71-1c10.8	cux1b	top50	0
5020	nmba	cux1b	top50	0
5021	glra3	cux1b	top50	0
5022	si:ch211-191i18.4	cux1b	top50	0
5023	hcrt	cux2b	w001	0
5024	nmbb	cux2b	w001	0
5025	hcrt	cux2b	top50	0
5026	nmbb	cux2b	top50	0
5027	adcyap1a	cxxc1a	w001	0
5028	npy4r	cxxc1a	w001	0
5029	si:dkey-148a17.5	cxxc1a	w001	0
5030	qrfpr4	cxxc1a	w001	0
5031	nmba	cxxc1a	w001	0
5032	si:dkey-148a17.6	cxxc1a	w001	0
5033	sstr3	cxxc1a	w001	0
5034	oprd1a	cxxc1a	w001	0
5035	glra3	cxxc1a	w001	0
5036	galr1b	cxxc1a	w001	0
5037	hcrt	cxxc1a	w001	0
5038	oprk1	cxxc1a	w001	0
5039	oprm1	cxxc1a	w001	0
5040	grp	cxxc1a	w001	0
5041	pomcb	cxxc1a	w001	0
5042	glrba	cxxc1a	w001	0
5043	npvf	cxxc1a	w001	0
5044	adcyap1a	cxxc1a	top50	0
5045	npy4r	cxxc1a	top50	0
5046	si:dkey-148a17.5	cxxc1a	top50	0
5047	qrfpr4	cxxc1a	top50	0
5048	nmba	cxxc1a	top50	0
5049	si:dkey-148a17.6	cxxc1a	top50	0
5050	sstr3	cxxc1a	top50	0
5051	oprd1a	cxxc1a	top50	0
5052	glra3	cxxc1a	top50	0
5053	galr1b	cxxc1a	top50	0
5054	hcrt	cxxc1a	top50	0
5055	oprk1	cxxc1a	top50	0
5056	oprm1	cxxc1a	top50	0
5057	grp	cxxc1a	top50	0
5058	pomcb	cxxc1a	top50	0
5059	glrba	cxxc1a	top50	0
5060	npvf	cxxc1a	top50	0
5061	si:rp71-1c10.8	cxxc1b	w001	0
5062	si:ch211-191i18.4	cxxc1b	w001	0
5063	nppb	cxxc1b	w001	0
5064	crha	cxxc1b	w001	0
5065	cart4	cxxc1b	w001	0
5066	oprm1	cxxc1b	w001	0
5067	si:rp71-1c10.8	cxxc1b	top50	0
5068	si:ch211-191i18.4	cxxc1b	top50	0
5069	nppb	cxxc1b	top50	0
5070	crha	cxxc1b	top50	0
5071	cart4	cxxc1b	top50	0
5072	oprm1	cxxc1b	top50	0
5073	nppb	cxxc4	w001	0
5074	hcrt	cxxc4	w001	0
5075	adcyap1a	cxxc4	w001	0
5076	nmbb	cxxc4	w001	0
5077	oprl1	cxxc4	w001	1
5078	sstr5	cxxc4	w001	0
5079	npbwr2a	cxxc4	w001	0
5080	vip	cxxc4	w001	0
5081	nts	cxxc4	w001	1
5082	pyyb	cxxc4	w001	0
5083	npy4r	cxxc4	w001	0
5084	pomcb	cxxc4	w001	0
5085	glra3	cxxc4	w001	0
5086	rxfp3.2b	cxxc4	w001	0
5087	glrbb	cxxc4	w001	1
5088	cart4	cxxc4	w001	0
5089	oprk1	cxxc4	w001	0
5090	galr1b	cxxc4	w001	1
5091	kiss1ra	cxxc4	w001	0
5092	pomca	cxxc4	w001	0
5093	si:ch211-191i18.4	cxxc4	w001	0
5094	npffr1l2	cxxc4	w001	0
5095	crha	cxxc4	w001	0
5096	galr1a	cxxc4	w001	0
5097	avp	cxxc4	w001	0
5098	npvf	cxxc4	w001	0
5099	cart2	cxxc4	w001	0
5100	glra1	cxxc4	w001	1
5101	oprm1	cxxc4	w001	0
5102	mchr2	cxxc4	w001	0
5103	sstr1a	cxxc4	w001	1
5104	scg5	cxxc4	w001	1
5105	pnoca	cxxc4	w001	0
5106	oprd1b	cxxc4	w001	1
5107	sstr1b	cxxc4	w001	1
5108	galr2b	cxxc4	w001	0
5109	nmba	cxxc4	w001	0
5110	vgf	cxxc4	w001	1
5111	qrfpr4	cxxc4	w001	0
5112	oxt	cxxc4	w001	0
5113	sstr3	cxxc4	w001	0
5114	glra4a	cxxc4	w001	0
5115	penkb	cxxc4	w001	0
5116	si:dkey-175g6.2	cxxc4	w001	1
5117	gpr19	cxxc4	w001	0
5118	nppb	cxxc4	top50	0
5119	hcrt	cxxc4	top50	0
5120	adcyap1a	cxxc4	top50	0
5121	nmbb	cxxc4	top50	0
5122	oprl1	cxxc4	top50	1
5123	sstr5	cxxc4	top50	0
5124	npbwr2a	cxxc4	top50	0
5125	vip	cxxc4	top50	0
5126	nts	cxxc4	top50	1
5127	pyyb	cxxc4	top50	0
5128	npy4r	cxxc4	top50	0
5129	pomcb	cxxc4	top50	0
5130	glra3	cxxc4	top50	0
5131	rxfp3.2b	cxxc4	top50	0
5132	glrbb	cxxc4	top50	1
5133	cart4	cxxc4	top50	0
5134	oprk1	cxxc4	top50	0
5135	galr1b	cxxc4	top50	1
5136	kiss1ra	cxxc4	top50	0
5137	pomca	cxxc4	top50	0
5138	si:ch211-191i18.4	cxxc4	top50	0
5139	npffr1l2	cxxc4	top50	0
5140	crha	cxxc4	top50	0
5141	galr1a	cxxc4	top50	0
5142	avp	cxxc4	top50	0
5143	npvf	cxxc4	top50	0
5144	cart2	cxxc4	top50	0
5145	glra1	cxxc4	top50	1
5146	oprm1	cxxc4	top50	0
5147	mchr2	cxxc4	top50	0
5148	sstr1a	cxxc4	top50	1
5149	scg5	cxxc4	top50	1
5150	pnoca	cxxc4	top50	0
5151	oprd1b	cxxc4	top50	1
5152	sstr1b	cxxc4	top50	1
5153	galr2b	cxxc4	top50	0
5154	nmba	cxxc4	top50	0
5155	vgf	cxxc4	top50	1
5156	qrfpr4	cxxc4	top50	0
5157	oxt	cxxc4	top50	0
5158	sstr3	cxxc4	top50	0
5159	glra4a	cxxc4	top50	0
5160	penkb	cxxc4	top50	0
5161	si:dkey-175g6.2	cxxc4	top50	1
5162	gpr19	cxxc4	top50	0
5163	hcrt	cxxc4	top50perTarget	0
5164	nppb	cxxc4	top50perTarget	0
5165	nppb	cxxc5a	w001	0
5166	hcrt	cxxc5a	w001	0
5167	npvf	cxxc5a	w001	0
5168	rxfp3.2b	cxxc5a	w001	0
5169	crha	cxxc5a	w001	0
5170	glra4a	cxxc5a	w001	0
5171	oprd1a	cxxc5a	w001	0
5172	si:ch211-191i18.4	cxxc5a	w001	0
5173	cart4	cxxc5a	w001	0
5174	galr1a	cxxc5a	w001	1
5175	nmba	cxxc5a	w001	0
5176	avp	cxxc5a	w001	0
5177	gpr19	cxxc5a	w001	0
5178	npy4r	cxxc5a	w001	0
5179	sstr1b	cxxc5a	w001	0
5180	glra1	cxxc5a	w001	1
5181	crhb	cxxc5a	w001	0
5182	glrba	cxxc5a	w001	0
5183	sstr3	cxxc5a	w001	0
5184	npbwr2a	cxxc5a	w001	0
5185	ghrh	cxxc5a	w001	0
5186	scg5	cxxc5a	w001	1
5187	pomcb	cxxc5a	w001	0
5188	si:rp71-1c10.8	cxxc5a	w001	0
5189	pnoca	cxxc5a	w001	0
5190	glra3	cxxc5a	w001	0
5191	sstr1a	cxxc5a	w001	0
5192	oprd1b	cxxc5a	w001	0
5193	oprm1	cxxc5a	w001	0
5194	adcyap1b	cxxc5a	w001	1
5195	kiss1ra	cxxc5a	w001	0
5196	galn	cxxc5a	w001	0
5197	vgf	cxxc5a	w001	0
5198	glrbb	cxxc5a	w001	0
5199	oprl1	cxxc5a	w001	0
5200	oprk1	cxxc5a	w001	0
5201	galr2b	cxxc5a	w001	0
5202	gpr88	cxxc5a	w001	0
5203	galr1b	cxxc5a	w001	0
5204	si:ch73-380l10.2	cxxc5a	w001	0
5205	nts	cxxc5a	w001	0
5206	oxt	cxxc5a	w001	0
5207	npffr1l2	cxxc5a	w001	0
5208	nppb	cxxc5a	w005	0
5209	nppb	cxxc5a	top50	0
5210	hcrt	cxxc5a	top50	0
5211	npvf	cxxc5a	top50	0
5212	rxfp3.2b	cxxc5a	top50	0
5213	crha	cxxc5a	top50	0
5214	glra4a	cxxc5a	top50	0
5215	oprd1a	cxxc5a	top50	0
5216	si:ch211-191i18.4	cxxc5a	top50	0
5217	cart4	cxxc5a	top50	0
5218	galr1a	cxxc5a	top50	1
5219	nmba	cxxc5a	top50	0
5220	avp	cxxc5a	top50	0
5221	gpr19	cxxc5a	top50	0
5222	npy4r	cxxc5a	top50	0
5223	sstr1b	cxxc5a	top50	0
5224	glra1	cxxc5a	top50	1
5225	crhb	cxxc5a	top50	0
5226	glrba	cxxc5a	top50	0
5227	sstr3	cxxc5a	top50	0
5228	npbwr2a	cxxc5a	top50	0
5229	ghrh	cxxc5a	top50	0
5230	scg5	cxxc5a	top50	1
5231	pomcb	cxxc5a	top50	0
5232	si:rp71-1c10.8	cxxc5a	top50	0
5233	pnoca	cxxc5a	top50	0
5234	glra3	cxxc5a	top50	0
5235	sstr1a	cxxc5a	top50	0
5236	oprd1b	cxxc5a	top50	0
5237	oprm1	cxxc5a	top50	0
5238	adcyap1b	cxxc5a	top50	1
5239	kiss1ra	cxxc5a	top50	0
5240	galn	cxxc5a	top50	0
5241	vgf	cxxc5a	top50	0
5242	glrbb	cxxc5a	top50	0
5243	oprl1	cxxc5a	top50	0
5244	oprk1	cxxc5a	top50	0
5245	galr2b	cxxc5a	top50	0
5246	gpr88	cxxc5a	top50	0
5247	galr1b	cxxc5a	top50	0
5248	si:ch73-380l10.2	cxxc5a	top50	0
5249	nts	cxxc5a	top50	0
5250	oxt	cxxc5a	top50	0
5251	npffr1l2	cxxc5a	top50	0
5252	hcrt	cxxc5a	top50perTarget	0
5253	nppb	cxxc5a	top50perTarget	0
5254	npvf	cxxc5a	top50perTarget	0
5255	ghrh	cxxc5b	w001	0
5256	cart4	cxxc5b	w001	0
5257	si:ch73-380l10.2	cxxc5b	w001	0
5258	crha	cxxc5b	w001	0
5259	pnoca	cxxc5b	w001	0
5260	nmba	cxxc5b	w001	0
5261	npy4r	cxxc5b	w001	0
5262	oxt	cxxc5b	w001	0
5263	sstr3	cxxc5b	w001	0
5264	agrp	cxxc5b	w001	0
5265	ghrh	cxxc5b	top50	0
5266	cart4	cxxc5b	top50	0
5267	si:ch73-380l10.2	cxxc5b	top50	0
5268	crha	cxxc5b	top50	0
5269	pnoca	cxxc5b	top50	0
5270	nmba	cxxc5b	top50	0
5271	npy4r	cxxc5b	top50	0
5272	oxt	cxxc5b	top50	0
5273	sstr3	cxxc5b	top50	0
5274	agrp	cxxc5b	top50	0
5275	ghrh	cxxc5b	top50perTarget	0
5276	si:ch73-380l10.2	dbpa	w001	0
5277	pomcb	dbpa	w001	0
5278	mchr2	dbpa	w001	0
5279	ghrh	dbpa	w001	0
5280	rxfp3.2b	dbpa	w001	0
5281	agrp	dbpa	w001	0
5282	galr2b	dbpa	w001	0
5283	crha	dbpa	w001	0
5284	si:ch73-380l10.2	dbpa	top50	0
5285	pomcb	dbpa	top50	0
5286	mchr2	dbpa	top50	0
5287	ghrh	dbpa	top50	0
5288	rxfp3.2b	dbpa	top50	0
5289	agrp	dbpa	top50	0
5290	galr2b	dbpa	top50	0
5291	crha	dbpa	top50	0
5292	hcrt	dbpb	w001	0
5293	si:rp71-1c10.8	dbpb	w001	0
5294	rxfp3.2b	dbpb	w001	0
5295	sstr5	dbpb	w001	1
5296	oprd1b	dbpb	w001	1
5297	adcyap1a	dbpb	w001	0
5298	penkb	dbpb	w001	1
5299	sstr3	dbpb	w001	0
5300	npbwr2a	dbpb	w001	0
5301	pdyn	dbpb	w001	1
5302	ghrh	dbpb	w001	0
5303	oprm1	dbpb	w001	0
5304	si:ch73-380l10.2	dbpb	w001	0
5305	avp	dbpb	w001	1
5306	glra1	dbpb	w001	1
5307	cart2	dbpb	w001	1
5308	glrbb	dbpb	w001	1
5309	nmba	dbpb	w001	0
5310	galr1a	dbpb	w001	0
5311	crha	dbpb	w001	0
5312	glra3	dbpb	w001	0
5313	oprk1	dbpb	w001	0
5314	galr1b	dbpb	w001	1
5315	adcyap1b	dbpb	w001	1
5316	glrba	dbpb	w001	1
5317	sstr1b	dbpb	w001	1
5318	oprl1	dbpb	w001	1
5319	oprd1a	dbpb	w001	0
5320	scg5	dbpb	w001	1
5321	penka	dbpb	w001	1
5322	gpr19	dbpb	w001	0
5323	pyya	dbpb	w001	0
5324	nts	dbpb	w001	0
5325	vip	dbpb	w001	0
5326	galr2b	dbpb	w001	0
5327	qrfpr4	dbpb	w001	0
5328	ccka	dbpb	w001	0
5329	gpr88	dbpb	w001	0
5330	sstr1a	dbpb	w001	0
5331	kiss1ra	dbpb	w001	0
5332	vgf	dbpb	w001	1
5333	glra4a	dbpb	w001	0
5334	cart4	dbpb	w001	0
5335	npvf	dbpb	w001	0
5336	si:dkey-148a17.5	dbpb	w001	0
5337	galn	dbpb	w001	0
5338	mchr2	dbpb	w001	0
5339	pomcb	dbpb	w001	0
5340	pnoca	dbpb	w001	0
5341	glra2	dbpb	w001	0
5342	pomca	dbpb	w001	0
5343	oxt	dbpb	w001	0
5344	crhb	dbpb	w001	0
5345	si:ch211-191i18.4	dbpb	w001	0
5346	nmbb	dbpb	w001	0
5347	npy	dbpb	w001	0
5348	agrp	dbpb	w001	0
5349	pnocb	dbpb	w001	0
5350	si:dkey-175g6.2	dbpb	w001	0
5351	pyyb	dbpb	w001	0
5352	grp	dbpb	w001	0
5353	npy4r	dbpb	w001	0
5354	hcrt	dbpb	top50	0
5355	si:rp71-1c10.8	dbpb	top50	0
5356	rxfp3.2b	dbpb	top50	0
5357	sstr5	dbpb	top50	1
5358	oprd1b	dbpb	top50	1
5359	adcyap1a	dbpb	top50	0
5360	penkb	dbpb	top50	1
5361	sstr3	dbpb	top50	0
5362	npbwr2a	dbpb	top50	0
5363	pdyn	dbpb	top50	1
5364	ghrh	dbpb	top50	0
5365	oprm1	dbpb	top50	0
5366	si:ch73-380l10.2	dbpb	top50	0
5367	avp	dbpb	top50	1
5368	glra1	dbpb	top50	1
5369	cart2	dbpb	top50	1
5370	glrbb	dbpb	top50	1
5371	nmba	dbpb	top50	0
5372	galr1a	dbpb	top50	0
5373	crha	dbpb	top50	0
5374	glra3	dbpb	top50	0
5375	oprk1	dbpb	top50	0
5376	galr1b	dbpb	top50	1
5377	adcyap1b	dbpb	top50	1
5378	glrba	dbpb	top50	1
5379	sstr1b	dbpb	top50	1
5380	oprl1	dbpb	top50	1
5381	oprd1a	dbpb	top50	0
5382	scg5	dbpb	top50	1
5383	penka	dbpb	top50	1
5384	gpr19	dbpb	top50	0
5385	pyya	dbpb	top50	0
5386	nts	dbpb	top50	0
5387	vip	dbpb	top50	0
5388	galr2b	dbpb	top50	0
5389	qrfpr4	dbpb	top50	0
5390	ccka	dbpb	top50	0
5391	gpr88	dbpb	top50	0
5392	sstr1a	dbpb	top50	0
5393	kiss1ra	dbpb	top50	0
5394	vgf	dbpb	top50	1
5395	glra4a	dbpb	top50	0
5396	cart4	dbpb	top50	0
5397	npvf	dbpb	top50	0
5398	si:dkey-148a17.5	dbpb	top50	0
5399	galn	dbpb	top50	0
5400	mchr2	dbpb	top50	0
5401	pomcb	dbpb	top50	0
5402	pnoca	dbpb	top50	0
5403	glra2	dbpb	top50	0
5404	hcrt	dbpb	top50perTarget	0
5405	oprd1b	dbpb	top50perTarget	1
5406	rxfp3.2b	dbpb	top50perTarget	0
5407	si:rp71-1c10.8	dbpb	top50perTarget	0
5408	sstr5	dbpb	top50perTarget	1
5409	adcyap1a	dbx1a	w001	0
5410	npy4r	dbx1a	w001	0
5411	adcyap1a	dbx1a	top50	0
5412	npy4r	dbx1a	top50	0
5413	nmbb	dclre1a	w001	0
5414	nmbb	dclre1a	top50	0
5415	si:ch73-380l10.2	dclre1b	w001	0
5416	sstr3	dclre1b	w001	0
5417	rxfp3.2b	dclre1b	w001	0
5418	si:ch211-191i18.4	dclre1b	w001	0
5419	crha	dclre1b	w001	0
5420	glra3	dclre1b	w001	0
5421	npy4r	dclre1b	w001	0
5422	oprm1	dclre1b	w001	0
5423	glra1	dclre1b	w001	0
5424	npvf	dclre1b	w001	0
5425	sstr1b	dclre1b	w001	0
5426	scg5	dclre1b	w001	1
5427	pomcb	dclre1b	w001	0
5428	grp	dclre1b	w001	0
5429	nts	dclre1b	w001	0
5430	oprl1	dclre1b	w001	0
5431	galr1b	dclre1b	w001	0
5432	si:ch73-380l10.2	dclre1b	top50	0
5433	sstr3	dclre1b	top50	0
5434	rxfp3.2b	dclre1b	top50	0
5435	si:ch211-191i18.4	dclre1b	top50	0
5436	crha	dclre1b	top50	0
5437	glra3	dclre1b	top50	0
5438	npy4r	dclre1b	top50	0
5439	oprm1	dclre1b	top50	0
5440	glra1	dclre1b	top50	0
5441	npvf	dclre1b	top50	0
5442	sstr1b	dclre1b	top50	0
5443	scg5	dclre1b	top50	1
5444	pomcb	dclre1b	top50	0
5445	grp	dclre1b	top50	0
5446	nts	dclre1b	top50	0
5447	oprl1	dclre1b	top50	0
5448	galr1b	dclre1b	top50	0
5449	adcyap1a	dclre1c	w001	0
5450	si:dkey-202l22.3	dclre1c	w001	0
5451	nmbb	dclre1c	w001	0
5452	adcyap1a	dclre1c	top50	0
5453	si:dkey-202l22.3	dclre1c	top50	0
5454	nmbb	dclre1c	top50	0
5455	mchr2	ddb1	w001	0
5456	oprd1a	ddb1	w001	0
5457	hcrt	ddb1	w001	0
5458	oprk1	ddb1	w001	0
5459	nmbb	ddb1	w001	0
5460	npbwr2a	ddb1	w001	0
5461	agrp	ddb1	w001	0
5462	pomca	ddb1	w001	0
5463	sstr5	ddb1	w001	0
5464	mchr2	ddb1	top50	0
5465	oprd1a	ddb1	top50	0
5466	hcrt	ddb1	top50	0
5467	oprk1	ddb1	top50	0
5468	nmbb	ddb1	top50	0
5469	npbwr2a	ddb1	top50	0
5470	agrp	ddb1	top50	0
5471	pomca	ddb1	top50	0
5472	sstr5	ddb1	top50	0
5473	si:ch73-380l10.2	ddb2	w001	0
5474	glra2	ddb2	w001	0
5475	npy4r	ddb2	w001	0
5476	penka	ddb2	w001	0
5477	npbwr2a	ddb2	w001	0
5478	si:ch73-380l10.2	ddb2	top50	0
5479	glra2	ddb2	top50	0
5480	npy4r	ddb2	top50	0
5481	penka	ddb2	top50	0
5482	npbwr2a	ddb2	top50	0
5483	oprd1a	ddit3	w001	0
5484	hcrt	ddit3	w001	0
5485	sstr3	ddit3	w001	0
5486	ltb4r	ddit3	w001	0
5487	nppb	ddit3	w001	0
5488	npvf	ddit3	w001	0
5489	sstr1a	ddit3	w001	1
5490	si:dkey-148a17.6	ddit3	w001	0
5491	kiss1ra	ddit3	w001	0
5492	oprm1	ddit3	w001	0
5493	si:dkey-148a17.5	ddit3	w001	0
5494	npy4r	ddit3	w001	0
5495	oprk1	ddit3	w001	0
5496	si:dkey-175g6.2	ddit3	w001	1
5497	ghrh	ddit3	w001	0
5498	nmba	ddit3	w001	0
5499	oxt	ddit3	w001	0
5500	glra3	ddit3	w001	0
5501	galr2b	ddit3	w001	0
5502	mchr2	ddit3	w001	0
5503	qrfpr4	ddit3	w001	0
5504	cart4	ddit3	w001	0
5505	npbwr2a	ddit3	w001	0
5506	npffr1l2	ddit3	w001	0
5507	galr1a	ddit3	w001	0
5508	pyyb	ddit3	w001	0
5509	pyya	ddit3	w001	0
5510	crhb	ddit3	w001	0
5511	rxfp3.2b	ddit3	w001	0
5512	pomca	ddit3	w001	0
5513	crha	ddit3	w001	0
5514	sstr1b	ddit3	w001	0
5515	si:ch73-380l10.2	ddit3	w001	0
5516	gpr19	ddit3	w001	0
5517	pnocb	ddit3	w001	0
5518	nts	ddit3	w001	0
5519	pdyn	ddit3	w001	1
5520	si:dkey-202l22.3	ddit3	w001	0
5521	adcyap1b	ddit3	w001	1
5522	glra1	ddit3	w001	0
5523	avp	ddit3	w001	0
5524	adcyap1a	ddit3	w001	0
5525	vgf	ddit3	w001	0
5526	pnoca	ddit3	w001	0
5527	vip	ddit3	w001	0
5528	oprl1	ddit3	w001	0
5529	glra4a	ddit3	w001	0
5530	scg5	ddit3	w001	0
5531	glra2	ddit3	w001	0
5532	cart2	ddit3	w001	0
5533	glrbb	ddit3	w001	0
5534	galn	ddit3	w001	0
5535	si:ch211-191i18.4	ddit3	w001	0
5536	npy	ddit3	w001	0
5537	penka	ddit3	w001	0
5538	galr1b	ddit3	w001	0
5539	gpr88	ddit3	w001	0
5540	ccka	ddit3	w001	0
5541	penkb	ddit3	w001	0
5542	pomcb	ddit3	w001	0
5543	si:rp71-1c10.8	ddit3	w001	0
5544	nmbb	ddit3	w001	0
5545	agrp	ddit3	w001	0
5546	oprd1b	ddit3	w001	0
5547	sstr5	ddit3	w001	0
5548	oprd1a	ddit3	w005	0
5549	oprd1a	ddit3	top50	0
5550	hcrt	ddit3	top50	0
5551	sstr3	ddit3	top50	0
5552	ltb4r	ddit3	top50	0
5553	nppb	ddit3	top50	0
5554	npvf	ddit3	top50	0
5555	sstr1a	ddit3	top50	1
5556	si:dkey-148a17.6	ddit3	top50	0
5557	kiss1ra	ddit3	top50	0
5558	oprm1	ddit3	top50	0
5559	si:dkey-148a17.5	ddit3	top50	0
5560	npy4r	ddit3	top50	0
5561	oprk1	ddit3	top50	0
5562	si:dkey-175g6.2	ddit3	top50	1
5563	ghrh	ddit3	top50	0
5564	nmba	ddit3	top50	0
5565	oxt	ddit3	top50	0
5566	glra3	ddit3	top50	0
5567	galr2b	ddit3	top50	0
5568	mchr2	ddit3	top50	0
5569	qrfpr4	ddit3	top50	0
5570	cart4	ddit3	top50	0
5571	npbwr2a	ddit3	top50	0
5572	npffr1l2	ddit3	top50	0
5573	galr1a	ddit3	top50	0
5574	pyyb	ddit3	top50	0
5575	pyya	ddit3	top50	0
5576	crhb	ddit3	top50	0
5577	rxfp3.2b	ddit3	top50	0
5578	pomca	ddit3	top50	0
5579	crha	ddit3	top50	0
5580	sstr1b	ddit3	top50	0
5581	si:ch73-380l10.2	ddit3	top50	0
5582	gpr19	ddit3	top50	0
5583	pnocb	ddit3	top50	0
5584	nts	ddit3	top50	0
5585	pdyn	ddit3	top50	1
5586	si:dkey-202l22.3	ddit3	top50	0
5587	adcyap1b	ddit3	top50	1
5588	glra1	ddit3	top50	0
5589	avp	ddit3	top50	0
5590	adcyap1a	ddit3	top50	0
5591	vgf	ddit3	top50	0
5592	pnoca	ddit3	top50	0
5593	vip	ddit3	top50	0
5594	oprl1	ddit3	top50	0
5595	glra4a	ddit3	top50	0
5596	scg5	ddit3	top50	0
5597	glra2	ddit3	top50	0
5598	cart2	ddit3	top50	0
5599	galr2b	ddit3	top50perTarget	0
5600	ghrh	ddit3	top50perTarget	0
5601	hcrt	ddit3	top50perTarget	0
5602	kiss1ra	ddit3	top50perTarget	0
5603	ltb4r	ddit3	top50perTarget	0
5604	mchr2	ddit3	top50perTarget	0
5605	nmba	ddit3	top50perTarget	0
5606	nppb	ddit3	top50perTarget	0
5607	npvf	ddit3	top50perTarget	0
5608	npy4r	ddit3	top50perTarget	0
5609	oprd1a	ddit3	top5perTarget	0
5610	oprd1a	ddit3	top10perTarget	0
5611	oprd1a	ddit3	top50perTarget	0
5612	oprk1	ddit3	top50perTarget	0
5613	oprm1	ddit3	top50perTarget	0
5614	sstr1a	ddit3	top50perTarget	1
5615	sstr3	ddit3	top5perTarget	0
5616	sstr3	ddit3	top10perTarget	0
5617	sstr3	ddit3	top50perTarget	0
5618	si:dkey-148a17.5	ddx11	w001	0
5619	cart4	ddx11	w001	0
5620	si:dkey-148a17.5	ddx11	top50	0
5621	cart4	ddx11	top50	0
5622	hcrt	ddx20	w001	0
5623	nmbb	ddx20	w001	0
5624	rxfp3.2b	ddx20	w001	0
5625	hcrt	ddx20	top50	0
5626	nmbb	ddx20	top50	0
5627	rxfp3.2b	ddx20	top50	0
5628	npy4r	dedd	w001	0
5629	rxfp3.2b	dedd	w001	0
5630	crha	dedd	w001	0
5631	sstr5	dedd	w001	0
5632	npffr1l2	dedd	w001	0
5633	oprd1a	dedd	w001	0
5634	oprm1	dedd	w001	0
5635	glra2	dedd	w001	0
5636	mchr2	dedd	w001	0
5637	qrfpr4	dedd	w001	0
5638	sstr1b	dedd	w001	0
5639	glra4a	dedd	w001	0
5640	oprl1	dedd	w001	0
5641	sstr3	dedd	w001	0
5642	pnocb	dedd	w001	0
5643	nts	dedd	w001	0
5644	si:ch211-191i18.4	dedd	w001	0
5645	glra3	dedd	w001	0
5646	pomcb	dedd	w001	0
5647	nmba	dedd	w001	0
5648	pomca	dedd	w001	0
5649	galr2b	dedd	w001	0
5650	npy4r	dedd	top50	0
5651	rxfp3.2b	dedd	top50	0
5652	crha	dedd	top50	0
5653	sstr5	dedd	top50	0
5654	npffr1l2	dedd	top50	0
5655	oprd1a	dedd	top50	0
5656	oprm1	dedd	top50	0
5657	glra2	dedd	top50	0
5658	mchr2	dedd	top50	0
5659	qrfpr4	dedd	top50	0
5660	sstr1b	dedd	top50	0
5661	glra4a	dedd	top50	0
5662	oprl1	dedd	top50	0
5663	sstr3	dedd	top50	0
5664	pnocb	dedd	top50	0
5665	nts	dedd	top50	0
5666	si:ch211-191i18.4	dedd	top50	0
5667	glra3	dedd	top50	0
5668	pomcb	dedd	top50	0
5669	nmba	dedd	top50	0
5670	pomca	dedd	top50	0
5671	galr2b	dedd	top50	0
5672	nmbb	dedd1	w001	0
5673	sstr5	dedd1	w001	0
5674	oprd1b	dedd1	w001	1
5675	npy4r	dedd1	w001	0
5676	si:ch73-380l10.2	dedd1	w001	0
5677	npbwr2a	dedd1	w001	0
5678	glrbb	dedd1	w001	1
5679	glrba	dedd1	w001	1
5680	oprd1a	dedd1	w001	0
5681	oprm1	dedd1	w001	0
5682	crha	dedd1	w001	0
5683	cart4	dedd1	w001	0
5684	kiss1ra	dedd1	w001	0
5685	scg5	dedd1	w001	1
5686	mchr2	dedd1	w001	0
5687	gpr19	dedd1	w001	0
5688	galr2b	dedd1	w001	0
5689	oprl1	dedd1	w001	1
5690	cart2	dedd1	w001	1
5691	adcyap1a	dedd1	w001	0
5692	penka	dedd1	w001	0
5693	penkb	dedd1	w001	1
5694	vgf	dedd1	w001	0
5695	ccka	dedd1	w001	0
5696	galn	dedd1	w001	0
5697	qrfpr4	dedd1	w001	0
5698	vip	dedd1	w001	0
5699	galr1a	dedd1	w001	0
5700	si:ch211-191i18.4	dedd1	w001	0
5701	npffr1l2	dedd1	w001	0
5702	glra3	dedd1	w001	0
5703	glra2	dedd1	w001	0
5704	oxt	dedd1	w001	0
5705	nppb	dedd1	w001	0
5706	glra1	dedd1	w001	0
5707	pnoca	dedd1	w001	0
5708	sstr1b	dedd1	w001	0
5709	rxfp3.2b	dedd1	w001	0
5710	sstr1a	dedd1	w001	0
5711	gpr88	dedd1	w001	0
5712	si:dkey-175g6.2	dedd1	w001	0
5713	sstr3	dedd1	w001	0
5714	glra4a	dedd1	w001	0
5715	oprk1	dedd1	w001	0
5716	si:dkey-148a17.5	dedd1	w001	0
5717	pyya	dedd1	w001	0
5718	galr1b	dedd1	w001	0
5719	si:rp71-1c10.8	dedd1	w001	0
5720	si:dkey-202l22.3	dedd1	w001	0
5721	pomca	dedd1	w001	0
5722	crhb	dedd1	w001	0
5723	pdyn	dedd1	w001	1
5724	pnocb	dedd1	w001	0
5725	pyyb	dedd1	w001	0
5726	npy	dedd1	w001	0
5727	adcyap1b	dedd1	w001	1
5728	nts	dedd1	w001	0
5729	ghrh	dedd1	w001	0
5730	ltb4r	dedd1	w001	0
5731	nmba	dedd1	w001	0
5732	pomcb	dedd1	w001	0
5733	avp	dedd1	w001	0
5734	grp	dedd1	w001	0
5735	agrp	dedd1	w001	0
5736	npvf	dedd1	w001	0
5737	si:dkey-148a17.6	dedd1	w001	0
5738	nmbb	dedd1	top50	0
5739	sstr5	dedd1	top50	0
5740	oprd1b	dedd1	top50	1
5741	npy4r	dedd1	top50	0
5742	si:ch73-380l10.2	dedd1	top50	0
5743	npbwr2a	dedd1	top50	0
5744	glrbb	dedd1	top50	1
5745	glrba	dedd1	top50	1
5746	oprd1a	dedd1	top50	0
5747	oprm1	dedd1	top50	0
5748	crha	dedd1	top50	0
5749	cart4	dedd1	top50	0
5750	kiss1ra	dedd1	top50	0
5751	scg5	dedd1	top50	1
5752	mchr2	dedd1	top50	0
5753	gpr19	dedd1	top50	0
5754	galr2b	dedd1	top50	0
5755	oprl1	dedd1	top50	1
5756	cart2	dedd1	top50	1
5757	adcyap1a	dedd1	top50	0
5758	penka	dedd1	top50	0
5759	penkb	dedd1	top50	1
5760	vgf	dedd1	top50	0
5761	ccka	dedd1	top50	0
5762	galn	dedd1	top50	0
5763	qrfpr4	dedd1	top50	0
5764	vip	dedd1	top50	0
5765	galr1a	dedd1	top50	0
5766	si:ch211-191i18.4	dedd1	top50	0
5767	npffr1l2	dedd1	top50	0
5768	glra3	dedd1	top50	0
5769	glra2	dedd1	top50	0
5770	oxt	dedd1	top50	0
5771	nppb	dedd1	top50	0
5772	glra1	dedd1	top50	0
5773	pnoca	dedd1	top50	0
5774	sstr1b	dedd1	top50	0
5775	rxfp3.2b	dedd1	top50	0
5776	sstr1a	dedd1	top50	0
5777	gpr88	dedd1	top50	0
5778	si:dkey-175g6.2	dedd1	top50	0
5779	sstr3	dedd1	top50	0
5780	glra4a	dedd1	top50	0
5781	oprk1	dedd1	top50	0
5782	si:dkey-148a17.5	dedd1	top50	0
5783	pyya	dedd1	top50	0
5784	galr1b	dedd1	top50	0
5785	si:rp71-1c10.8	dedd1	top50	0
5786	si:dkey-202l22.3	dedd1	top50	0
5787	pomca	dedd1	top50	0
5788	cart4	dedd1	top50perTarget	0
5789	galr2b	dedd1	top50perTarget	0
5790	glra1	dedd1	top50perTarget	0
5791	glrba	dedd1	top50perTarget	1
5792	glrbb	dedd1	top50perTarget	1
5793	gpr19	dedd1	top50perTarget	0
5794	kiss1ra	dedd1	top50perTarget	0
5795	mchr2	dedd1	top50perTarget	0
5796	nmbb	dedd1	top50perTarget	0
5797	npbwr2a	dedd1	top50perTarget	0
5798	npy4r	dedd1	top50perTarget	0
5799	oprd1a	dedd1	top50perTarget	0
5800	oprd1b	dedd1	top50perTarget	1
5801	oprl1	dedd1	top50perTarget	1
5802	oprm1	dedd1	top50perTarget	0
5803	si:ch73-380l10.2	dedd1	top50perTarget	0
5804	sstr5	dedd1	top50perTarget	0
5805	si:dkey-148a17.6	dhx58	w001	0
5806	si:dkey-148a17.6	dhx58	top50	0
5807	galn	dlx1a	w001	1
5808	si:dkey-175g6.2	dlx1a	w001	1
5809	npy4r	dlx1a	w001	0
5810	crha	dlx1a	w001	0
5811	npbwr2a	dlx1a	w001	0
5812	penka	dlx1a	w001	1
5813	penkb	dlx1a	w001	1
5814	glra1	dlx1a	w001	1
5815	ghrh	dlx1a	w001	0
5816	adcyap1b	dlx1a	w001	-1
5817	sstr1b	dlx1a	w001	1
5818	si:dkey-202l22.3	dlx1a	w001	0
5819	rxfp3.2b	dlx1a	w001	0
5820	oprl1	dlx1a	w001	1
5821	glra3	dlx1a	w001	0
5822	gpr88	dlx1a	w001	1
5823	sstr5	dlx1a	w001	0
5824	galr1a	dlx1a	w001	0
5825	cart2	dlx1a	w001	0
5826	adcyap1a	dlx1a	w001	0
5827	vip	dlx1a	w001	0
5828	oprk1	dlx1a	w001	0
5829	sstr1a	dlx1a	w001	1
5830	glra4a	dlx1a	w001	0
5831	pnocb	dlx1a	w001	0
5832	galr1b	dlx1a	w001	0
5833	pyyb	dlx1a	w001	0
5834	npffr1l2	dlx1a	w001	0
5835	gpr19	dlx1a	w001	0
5836	pyya	dlx1a	w001	0
5837	pomcb	dlx1a	w001	0
5838	vgf	dlx1a	w001	1
5839	grp	dlx1a	w001	0
5840	mchr2	dlx1a	w001	0
5841	nmba	dlx1a	w001	0
5842	si:rp71-1c10.8	dlx1a	w001	0
5843	kiss1ra	dlx1a	w001	0
5844	galn	dlx1a	w005	1
5845	si:dkey-175g6.2	dlx1a	w005	1
5846	galn	dlx1a	top50	1
5847	si:dkey-175g6.2	dlx1a	top50	1
5848	npy4r	dlx1a	top50	0
5849	crha	dlx1a	top50	0
5850	npbwr2a	dlx1a	top50	0
5851	penka	dlx1a	top50	1
5852	penkb	dlx1a	top50	1
5853	glra1	dlx1a	top50	1
5854	ghrh	dlx1a	top50	0
5855	adcyap1b	dlx1a	top50	-1
5856	sstr1b	dlx1a	top50	1
5857	si:dkey-202l22.3	dlx1a	top50	0
5858	rxfp3.2b	dlx1a	top50	0
5859	oprl1	dlx1a	top50	1
5860	glra3	dlx1a	top50	0
5861	gpr88	dlx1a	top50	1
5862	sstr5	dlx1a	top50	0
5863	galr1a	dlx1a	top50	0
5864	cart2	dlx1a	top50	0
5865	adcyap1a	dlx1a	top50	0
5866	vip	dlx1a	top50	0
5867	oprk1	dlx1a	top50	0
5868	sstr1a	dlx1a	top50	1
5869	glra4a	dlx1a	top50	0
5870	pnocb	dlx1a	top50	0
5871	galr1b	dlx1a	top50	0
5872	pyyb	dlx1a	top50	0
5873	npffr1l2	dlx1a	top50	0
5874	gpr19	dlx1a	top50	0
5875	pyya	dlx1a	top50	0
5876	pomcb	dlx1a	top50	0
5877	vgf	dlx1a	top50	1
5878	grp	dlx1a	top50	0
5879	mchr2	dlx1a	top50	0
5880	nmba	dlx1a	top50	0
5881	si:rp71-1c10.8	dlx1a	top50	0
5882	kiss1ra	dlx1a	top50	0
5883	crha	dlx1a	top50perTarget	0
5884	galn	dlx1a	top10perTarget	1
5885	galn	dlx1a	top50perTarget	1
5886	npbwr2a	dlx1a	top50perTarget	0
5887	npy4r	dlx1a	top50perTarget	0
5888	penka	dlx1a	top50perTarget	1
5889	si:dkey-175g6.2	dlx1a	top50perTarget	1
5890	si:dkey-175g6.2	dlx2a	w001	1
5891	galn	dlx2a	w001	1
5892	adcyap1b	dlx2a	w001	-1
5893	penkb	dlx2a	w001	1
5894	npy4r	dlx2a	w001	0
5895	penka	dlx2a	w001	1
5896	ghrh	dlx2a	w001	1
5897	sstr1b	dlx2a	w001	1
5898	rxfp3.2b	dlx2a	w001	0
5899	npffr1l2	dlx2a	w001	0
5900	oprd1a	dlx2a	w001	0
5901	glra1	dlx2a	w001	1
5902	cart2	dlx2a	w001	1
5903	oprm1	dlx2a	w001	0
5904	npbwr2a	dlx2a	w001	0
5905	oprl1	dlx2a	w001	1
5906	si:dkey-202l22.3	dlx2a	w001	0
5907	si:rp71-1c10.8	dlx2a	w001	0
5908	pomcb	dlx2a	w001	0
5909	sstr1a	dlx2a	w001	1
5910	galr1a	dlx2a	w001	1
5911	vgf	dlx2a	w001	1
5912	mchr2	dlx2a	w001	0
5913	grp	dlx2a	w001	0
5914	gpr88	dlx2a	w001	1
5915	galr1b	dlx2a	w001	0
5916	kiss1ra	dlx2a	w001	0
5917	nmba	dlx2a	w001	0
5918	pyyb	dlx2a	w001	0
5919	qrfpr4	dlx2a	w001	0
5920	pnocb	dlx2a	w001	0
5921	sstr5	dlx2a	w001	0
5922	glra3	dlx2a	w001	0
5923	vip	dlx2a	w001	0
5924	pdyn	dlx2a	w001	-1
5925	glra4a	dlx2a	w001	0
5926	crhb	dlx2a	w001	0
5927	glrbb	dlx2a	w001	1
5928	galr2b	dlx2a	w001	0
5929	oprd1b	dlx2a	w001	1
5930	npy	dlx2a	w001	0
5931	gpr19	dlx2a	w001	0
5932	scg5	dlx2a	w001	1
5933	ccka	dlx2a	w001	0
5934	oprk1	dlx2a	w001	0
5935	nts	dlx2a	w001	0
5936	pyya	dlx2a	w001	0
5937	glra2	dlx2a	w001	0
5938	si:ch73-380l10.2	dlx2a	w001	0
5939	pnoca	dlx2a	w001	0
5940	glrba	dlx2a	w001	0
5941	si:dkey-175g6.2	dlx2a	w005	1
5942	galn	dlx2a	w005	1
5943	adcyap1b	dlx2a	w005	-1
5944	penkb	dlx2a	w005	1
5945	npy4r	dlx2a	w005	0
5946	si:dkey-175g6.2	dlx2a	top50	1
5947	galn	dlx2a	top50	1
5948	adcyap1b	dlx2a	top50	-1
5949	penkb	dlx2a	top50	1
5950	npy4r	dlx2a	top50	0
5951	penka	dlx2a	top50	1
5952	ghrh	dlx2a	top50	1
5953	sstr1b	dlx2a	top50	1
5954	rxfp3.2b	dlx2a	top50	0
5955	npffr1l2	dlx2a	top50	0
5956	oprd1a	dlx2a	top50	0
5957	glra1	dlx2a	top50	1
5958	cart2	dlx2a	top50	1
5959	oprm1	dlx2a	top50	0
5960	npbwr2a	dlx2a	top50	0
5961	oprl1	dlx2a	top50	1
5962	si:dkey-202l22.3	dlx2a	top50	0
5963	si:rp71-1c10.8	dlx2a	top50	0
5964	pomcb	dlx2a	top50	0
5965	sstr1a	dlx2a	top50	1
5966	galr1a	dlx2a	top50	1
5967	vgf	dlx2a	top50	1
5968	mchr2	dlx2a	top50	0
5969	grp	dlx2a	top50	0
5970	gpr88	dlx2a	top50	1
5971	galr1b	dlx2a	top50	0
5972	kiss1ra	dlx2a	top50	0
5973	nmba	dlx2a	top50	0
5974	pyyb	dlx2a	top50	0
5975	qrfpr4	dlx2a	top50	0
5976	pnocb	dlx2a	top50	0
5977	sstr5	dlx2a	top50	0
5978	glra3	dlx2a	top50	0
5979	vip	dlx2a	top50	0
5980	pdyn	dlx2a	top50	-1
5981	glra4a	dlx2a	top50	0
5982	crhb	dlx2a	top50	0
5983	glrbb	dlx2a	top50	1
5984	galr2b	dlx2a	top50	0
5985	oprd1b	dlx2a	top50	1
5986	npy	dlx2a	top50	0
5987	gpr19	dlx2a	top50	0
5988	scg5	dlx2a	top50	1
5989	ccka	dlx2a	top50	0
5990	oprk1	dlx2a	top50	0
5991	nts	dlx2a	top50	0
5992	pyya	dlx2a	top50	0
5993	glra2	dlx2a	top50	0
5994	si:ch73-380l10.2	dlx2a	top50	0
5995	pnoca	dlx2a	top50	0
5996	adcyap1b	dlx2a	top10perTarget	-1
5997	adcyap1b	dlx2a	top50perTarget	-1
5998	cart2	dlx2a	top50perTarget	1
5999	galn	dlx2a	top5perTarget	1
6000	galn	dlx2a	top10perTarget	1
6001	galn	dlx2a	top50perTarget	1
6002	ghrh	dlx2a	top50perTarget	1
6003	glra1	dlx2a	top50perTarget	1
6004	npffr1l2	dlx2a	top50perTarget	0
6005	npy4r	dlx2a	top10perTarget	0
6006	npy4r	dlx2a	top50perTarget	0
6007	oprd1a	dlx2a	top50perTarget	0
6008	oprm1	dlx2a	top50perTarget	0
6009	penka	dlx2a	top50perTarget	1
6010	penkb	dlx2a	top10perTarget	1
6011	penkb	dlx2a	top50perTarget	1
6012	rxfp3.2b	dlx2a	top50perTarget	0
6013	si:dkey-175g6.2	dlx2a	top5perTarget	1
6014	si:dkey-175g6.2	dlx2a	top10perTarget	1
6015	si:dkey-175g6.2	dlx2a	top50perTarget	1
6016	sstr1b	dlx2a	top10perTarget	1
6017	sstr1b	dlx2a	top50perTarget	1
6018	grp	dlx2b	w001	1
6019	pnoca	dlx2b	w001	0
6020	npy4r	dlx2b	w001	0
6021	pyyb	dlx2b	w001	0
6022	si:dkey-175g6.2	dlx2b	w001	1
6023	npffr1l2	dlx2b	w001	0
6024	pnocb	dlx2b	w001	0
6025	kiss1ra	dlx2b	w001	0
6026	ghrh	dlx2b	w001	0
6027	glra4a	dlx2b	w001	0
6028	adcyap1a	dlx2b	w001	0
6029	oprl1	dlx2b	w001	1
6030	npbwr2a	dlx2b	w001	0
6031	oprd1a	dlx2b	w001	0
6032	glra1	dlx2b	w001	1
6033	sstr3	dlx2b	w001	0
6034	galr1b	dlx2b	w001	0
6035	grp	dlx2b	w005	1
6036	grp	dlx2b	top50	1
6037	pnoca	dlx2b	top50	0
6038	npy4r	dlx2b	top50	0
6039	pyyb	dlx2b	top50	0
6040	si:dkey-175g6.2	dlx2b	top50	1
6041	npffr1l2	dlx2b	top50	0
6042	pnocb	dlx2b	top50	0
6043	kiss1ra	dlx2b	top50	0
6044	ghrh	dlx2b	top50	0
6045	glra4a	dlx2b	top50	0
6046	adcyap1a	dlx2b	top50	0
6047	oprl1	dlx2b	top50	1
6048	npbwr2a	dlx2b	top50	0
6049	oprd1a	dlx2b	top50	0
6050	glra1	dlx2b	top50	1
6051	sstr3	dlx2b	top50	0
6052	galr1b	dlx2b	top50	0
6053	grp	dlx2b	top5perTarget	1
6054	grp	dlx2b	top10perTarget	1
6055	grp	dlx2b	top50perTarget	1
6056	pnoca	dlx2b	top50perTarget	0
6057	si:dkey-175g6.2	dlx5a	w001	1
6058	adcyap1b	dlx5a	w001	-1
6059	galn	dlx5a	w001	1
6060	penka	dlx5a	w001	1
6061	penkb	dlx5a	w001	1
6062	pyyb	dlx5a	w001	1
6063	pnocb	dlx5a	w001	1
6064	grp	dlx5a	w001	1
6065	si:rp71-1c10.8	dlx5a	w001	1
6066	qrfpr4	dlx5a	w001	0
6067	vgf	dlx5a	w001	1
6068	sstr1b	dlx5a	w001	1
6069	ghrh	dlx5a	w001	0
6070	pdyn	dlx5a	w001	-1
6071	oprd1a	dlx5a	w001	0
6072	ccka	dlx5a	w001	0
6073	nmba	dlx5a	w001	0
6074	sstr5	dlx5a	w001	0
6075	pomcb	dlx5a	w001	0
6076	npffr1l2	dlx5a	w001	0
6077	nts	dlx5a	w001	1
6078	oprm1	dlx5a	w001	0
6079	gpr88	dlx5a	w001	1
6080	si:dkey-202l22.3	dlx5a	w001	0
6081	glra2	dlx5a	w001	0
6082	oprl1	dlx5a	w001	1
6083	npy4r	dlx5a	w001	0
6084	npy	dlx5a	w001	0
6085	npbwr2a	dlx5a	w001	0
6086	cart2	dlx5a	w001	1
6087	oprd1b	dlx5a	w001	1
6088	pyya	dlx5a	w001	1
6089	rxfp3.2b	dlx5a	w001	0
6090	si:ch73-380l10.2	dlx5a	w001	0
6091	kiss1ra	dlx5a	w001	0
6092	glra3	dlx5a	w001	0
6093	glra1	dlx5a	w001	1
6094	nmbb	dlx5a	w001	0
6095	crhb	dlx5a	w001	0
6096	sstr1a	dlx5a	w001	1
6097	glrbb	dlx5a	w001	1
6098	mchr2	dlx5a	w001	0
6099	adcyap1a	dlx5a	w001	0
6100	scg5	dlx5a	w001	1
6101	gpr19	dlx5a	w001	0
6102	galr1a	dlx5a	w001	0
6103	si:ch211-191i18.4	dlx5a	w001	0
6104	galr2b	dlx5a	w001	0
6105	galr1b	dlx5a	w001	0
6106	glra4a	dlx5a	w001	0
6107	sstr3	dlx5a	w001	0
6108	pnoca	dlx5a	w001	0
6109	vip	dlx5a	w001	0
6110	si:dkey-148a17.6	dlx5a	w001	0
6111	oprk1	dlx5a	w001	0
6112	oxt	dlx5a	w001	0
6113	si:dkey-175g6.2	dlx5a	w005	1
6114	adcyap1b	dlx5a	w005	-1
6115	galn	dlx5a	w005	1
6116	penka	dlx5a	w005	1
6117	penkb	dlx5a	w005	1
6118	pyyb	dlx5a	w005	1
6119	si:dkey-175g6.2	dlx5a	top50	1
6120	adcyap1b	dlx5a	top50	-1
6121	galn	dlx5a	top50	1
6122	penka	dlx5a	top50	1
6123	penkb	dlx5a	top50	1
6124	pyyb	dlx5a	top50	1
6125	pnocb	dlx5a	top50	1
6126	grp	dlx5a	top50	1
6127	si:rp71-1c10.8	dlx5a	top50	1
6128	qrfpr4	dlx5a	top50	0
6129	vgf	dlx5a	top50	1
6130	sstr1b	dlx5a	top50	1
6131	ghrh	dlx5a	top50	0
6132	pdyn	dlx5a	top50	-1
6133	oprd1a	dlx5a	top50	0
6134	ccka	dlx5a	top50	0
6135	nmba	dlx5a	top50	0
6136	sstr5	dlx5a	top50	0
6137	pomcb	dlx5a	top50	0
6138	npffr1l2	dlx5a	top50	0
6139	nts	dlx5a	top50	1
6140	oprm1	dlx5a	top50	0
6141	gpr88	dlx5a	top50	1
6142	si:dkey-202l22.3	dlx5a	top50	0
6143	glra2	dlx5a	top50	0
6144	oprl1	dlx5a	top50	1
6145	npy4r	dlx5a	top50	0
6146	npy	dlx5a	top50	0
6147	npbwr2a	dlx5a	top50	0
6148	cart2	dlx5a	top50	1
6149	oprd1b	dlx5a	top50	1
6150	pyya	dlx5a	top50	1
6151	rxfp3.2b	dlx5a	top50	0
6152	si:ch73-380l10.2	dlx5a	top50	0
6153	kiss1ra	dlx5a	top50	0
6154	glra3	dlx5a	top50	0
6155	glra1	dlx5a	top50	1
6156	nmbb	dlx5a	top50	0
6157	crhb	dlx5a	top50	0
6158	sstr1a	dlx5a	top50	1
6159	glrbb	dlx5a	top50	1
6160	mchr2	dlx5a	top50	0
6161	adcyap1a	dlx5a	top50	0
6162	scg5	dlx5a	top50	1
6163	gpr19	dlx5a	top50	0
6164	galr1a	dlx5a	top50	0
6165	si:ch211-191i18.4	dlx5a	top50	0
6166	galr2b	dlx5a	top50	0
6167	galr1b	dlx5a	top50	0
6168	glra4a	dlx5a	top50	0
6169	adcyap1b	dlx5a	top5perTarget	-1
6170	adcyap1b	dlx5a	top10perTarget	-1
6171	adcyap1b	dlx5a	top50perTarget	-1
6172	galn	dlx5a	top10perTarget	1
6173	galn	dlx5a	top50perTarget	1
6174	ghrh	dlx5a	top50perTarget	0
6175	grp	dlx5a	top50perTarget	1
6176	nmba	dlx5a	top50perTarget	0
6177	npffr1l2	dlx5a	top50perTarget	0
6178	oprd1a	dlx5a	top50perTarget	0
6179	penka	dlx5a	top10perTarget	1
6180	penka	dlx5a	top50perTarget	1
6181	penkb	dlx5a	top50perTarget	1
6182	pnocb	dlx5a	top50perTarget	1
6183	pomcb	dlx5a	top50perTarget	0
6184	pyyb	dlx5a	top50perTarget	1
6185	qrfpr4	dlx5a	top50perTarget	0
6186	si:dkey-175g6.2	dlx5a	top5perTarget	1
6187	si:dkey-175g6.2	dlx5a	top10perTarget	1
6188	si:dkey-175g6.2	dlx5a	top50perTarget	1
6189	si:rp71-1c10.8	dlx5a	top50perTarget	1
6190	sstr1b	dlx5a	top50perTarget	1
6191	sstr5	dlx5a	top50perTarget	0
6192	vgf	dlx5a	top50perTarget	1
6193	si:dkey-175g6.2	dlx6a	w001	1
6194	pnocb	dlx6a	w001	1
6195	adcyap1b	dlx6a	w001	-1
6196	galn	dlx6a	w001	1
6197	penkb	dlx6a	w001	1
6198	qrfpr4	dlx6a	w001	0
6199	npy4r	dlx6a	w001	0
6200	ccka	dlx6a	w001	0
6201	crhb	dlx6a	w001	1
6202	galr1a	dlx6a	w001	0
6203	pyyb	dlx6a	w001	0
6204	si:dkey-202l22.3	dlx6a	w001	0
6205	penka	dlx6a	w001	1
6206	sstr1b	dlx6a	w001	1
6207	si:ch73-380l10.2	dlx6a	w001	0
6208	npbwr2a	dlx6a	w001	0
6209	oprl1	dlx6a	w001	1
6210	nmbb	dlx6a	w001	0
6211	oprm1	dlx6a	w001	0
6212	glra1	dlx6a	w001	1
6213	grp	dlx6a	w001	1
6214	pomcb	dlx6a	w001	0
6215	sstr5	dlx6a	w001	0
6216	ghrh	dlx6a	w001	0
6217	nts	dlx6a	w001	1
6218	nmba	dlx6a	w001	0
6219	glra3	dlx6a	w001	0
6220	rxfp3.2b	dlx6a	w001	0
6221	si:rp71-1c10.8	dlx6a	w001	0
6222	oprd1a	dlx6a	w001	0
6223	vgf	dlx6a	w001	1
6224	galr2b	dlx6a	w001	0
6225	npffr1l2	dlx6a	w001	0
6226	sstr1a	dlx6a	w001	1
6227	kiss1ra	dlx6a	w001	0
6228	pyya	dlx6a	w001	0
6229	glrbb	dlx6a	w001	1
6230	cart2	dlx6a	w001	0
6231	gpr88	dlx6a	w001	0
6232	gpr19	dlx6a	w001	0
6233	glra4a	dlx6a	w001	0
6234	vip	dlx6a	w001	0
6235	oprd1b	dlx6a	w001	1
6236	glra2	dlx6a	w001	0
6237	scg5	dlx6a	w001	1
6238	mchr2	dlx6a	w001	0
6239	sstr3	dlx6a	w001	0
6240	npy	dlx6a	w001	0
6241	pnoca	dlx6a	w001	0
6242	galr1b	dlx6a	w001	0
6243	si:ch211-191i18.4	dlx6a	w001	0
6244	si:dkey-175g6.2	dlx6a	w005	1
6245	pnocb	dlx6a	w005	1
6246	adcyap1b	dlx6a	w005	-1
6247	si:dkey-175g6.2	dlx6a	top50	1
6248	pnocb	dlx6a	top50	1
6249	adcyap1b	dlx6a	top50	-1
6250	galn	dlx6a	top50	1
6251	penkb	dlx6a	top50	1
6252	qrfpr4	dlx6a	top50	0
6253	npy4r	dlx6a	top50	0
6254	ccka	dlx6a	top50	0
6255	crhb	dlx6a	top50	1
6256	galr1a	dlx6a	top50	0
6257	pyyb	dlx6a	top50	0
6258	si:dkey-202l22.3	dlx6a	top50	0
6259	penka	dlx6a	top50	1
6260	sstr1b	dlx6a	top50	1
6261	si:ch73-380l10.2	dlx6a	top50	0
6262	npbwr2a	dlx6a	top50	0
6263	oprl1	dlx6a	top50	1
6264	nmbb	dlx6a	top50	0
6265	oprm1	dlx6a	top50	0
6266	glra1	dlx6a	top50	1
6267	grp	dlx6a	top50	1
6268	pomcb	dlx6a	top50	0
6269	sstr5	dlx6a	top50	0
6270	ghrh	dlx6a	top50	0
6271	nts	dlx6a	top50	1
6272	nmba	dlx6a	top50	0
6273	glra3	dlx6a	top50	0
6274	rxfp3.2b	dlx6a	top50	0
6275	si:rp71-1c10.8	dlx6a	top50	0
6276	oprd1a	dlx6a	top50	0
6277	vgf	dlx6a	top50	1
6278	galr2b	dlx6a	top50	0
6279	npffr1l2	dlx6a	top50	0
6280	sstr1a	dlx6a	top50	1
6281	kiss1ra	dlx6a	top50	0
6282	pyya	dlx6a	top50	0
6283	glrbb	dlx6a	top50	1
6284	cart2	dlx6a	top50	0
6285	gpr88	dlx6a	top50	0
6286	gpr19	dlx6a	top50	0
6287	glra4a	dlx6a	top50	0
6288	vip	dlx6a	top50	0
6289	oprd1b	dlx6a	top50	1
6290	glra2	dlx6a	top50	0
6291	scg5	dlx6a	top50	1
6292	mchr2	dlx6a	top50	0
6293	sstr3	dlx6a	top50	0
6294	npy	dlx6a	top50	0
6295	pnoca	dlx6a	top50	0
6296	galr1b	dlx6a	top50	0
6297	adcyap1b	dlx6a	top50perTarget	-1
6298	ccka	dlx6a	top50perTarget	0
6299	crhb	dlx6a	top50perTarget	1
6300	galn	dlx6a	top50perTarget	1
6301	galr1a	dlx6a	top50perTarget	0
6302	npy4r	dlx6a	top50perTarget	0
6303	penkb	dlx6a	top50perTarget	1
6304	pnocb	dlx6a	top10perTarget	1
6305	pnocb	dlx6a	top50perTarget	1
6306	qrfpr4	dlx6a	top50perTarget	0
6307	si:dkey-175g6.2	dlx6a	top10perTarget	1
6308	si:dkey-175g6.2	dlx6a	top50perTarget	1
6309	glrba	dmrta2	w001	1
6310	glra2	dmrta2	w001	0
6311	glrba	dmrta2	top50	1
6312	glra2	dmrta2	top50	0
6313	nppb	dnajc1	w001	0
6314	si:dkey-148a17.6	dnajc1	w001	0
6315	glra2	dnajc1	w001	0
6316	oprk1	dnajc1	w001	0
6317	si:dkey-148a17.5	dnajc1	w001	0
6318	gpr19	dnajc1	w001	0
6319	galr1b	dnajc1	w001	0
6320	nmbb	dnajc1	w001	0
6321	npbwr2a	dnajc1	w001	0
6322	ltb4r	dnajc1	w001	0
6323	npvf	dnajc1	w001	0
6324	mchr2	dnajc1	w001	0
6325	kiss1ra	dnajc1	w001	0
6326	nmba	dnajc1	w001	0
6327	ghrh	dnajc1	w001	0
6328	scg5	dnajc1	w001	1
6329	oprm1	dnajc1	w001	0
6330	glra1	dnajc1	w001	1
6331	glra4a	dnajc1	w001	0
6332	vip	dnajc1	w001	0
6333	cart4	dnajc1	w001	0
6334	rxfp3.2b	dnajc1	w001	0
6335	si:dkey-175g6.2	dnajc1	w001	1
6336	glra3	dnajc1	w001	0
6337	oprd1a	dnajc1	w001	0
6338	oprl1	dnajc1	w001	1
6339	galr2b	dnajc1	w001	0
6340	npffr1l2	dnajc1	w001	0
6341	qrfpr4	dnajc1	w001	0
6342	pyyb	dnajc1	w001	0
6343	si:ch211-191i18.4	dnajc1	w001	0
6344	crha	dnajc1	w001	0
6345	glrbb	dnajc1	w001	1
6346	oxt	dnajc1	w001	0
6347	cart2	dnajc1	w001	0
6348	pyya	dnajc1	w001	0
6349	si:ch73-380l10.2	dnajc1	w001	0
6350	vgf	dnajc1	w001	1
6351	npy	dnajc1	w001	0
6352	pomcb	dnajc1	w001	0
6353	sstr1a	dnajc1	w001	0
6354	sstr3	dnajc1	w001	0
6355	pnoca	dnajc1	w001	0
6356	penkb	dnajc1	w001	0
6357	oprd1b	dnajc1	w001	0
6358	npy4r	dnajc1	w001	0
6359	agrp	dnajc1	w001	0
6360	galr1a	dnajc1	w001	0
6361	pomca	dnajc1	w001	0
6362	nts	dnajc1	w001	0
6363	pnocb	dnajc1	w001	0
6364	sstr1b	dnajc1	w001	0
6365	si:rp71-1c10.8	dnajc1	w001	0
6366	penka	dnajc1	w001	0
6367	avp	dnajc1	w001	0
6368	glrba	dnajc1	w001	0
6369	crhb	dnajc1	w001	0
6370	sstr5	dnajc1	w001	0
6371	pdyn	dnajc1	w001	1
6372	galn	dnajc1	w001	0
6373	ccka	dnajc1	w001	0
6374	adcyap1b	dnajc1	w001	1
6375	gpr88	dnajc1	w001	0
6376	adcyap1a	dnajc1	w001	0
6377	nppb	dnajc1	top50	0
6378	si:dkey-148a17.6	dnajc1	top50	0
6379	glra2	dnajc1	top50	0
6380	oprk1	dnajc1	top50	0
6381	si:dkey-148a17.5	dnajc1	top50	0
6382	gpr19	dnajc1	top50	0
6383	galr1b	dnajc1	top50	0
6384	nmbb	dnajc1	top50	0
6385	npbwr2a	dnajc1	top50	0
6386	ltb4r	dnajc1	top50	0
6387	npvf	dnajc1	top50	0
6388	mchr2	dnajc1	top50	0
6389	kiss1ra	dnajc1	top50	0
6390	nmba	dnajc1	top50	0
6391	ghrh	dnajc1	top50	0
6392	scg5	dnajc1	top50	1
6393	oprm1	dnajc1	top50	0
6394	glra1	dnajc1	top50	1
6395	glra4a	dnajc1	top50	0
6396	vip	dnajc1	top50	0
6397	cart4	dnajc1	top50	0
6398	rxfp3.2b	dnajc1	top50	0
6399	si:dkey-175g6.2	dnajc1	top50	1
6400	glra3	dnajc1	top50	0
6401	oprd1a	dnajc1	top50	0
6402	oprl1	dnajc1	top50	1
6403	galr2b	dnajc1	top50	0
6404	npffr1l2	dnajc1	top50	0
6405	qrfpr4	dnajc1	top50	0
6406	pyyb	dnajc1	top50	0
6407	si:ch211-191i18.4	dnajc1	top50	0
6408	crha	dnajc1	top50	0
6409	glrbb	dnajc1	top50	1
6410	oxt	dnajc1	top50	0
6411	cart2	dnajc1	top50	0
6412	pyya	dnajc1	top50	0
6413	si:ch73-380l10.2	dnajc1	top50	0
6414	vgf	dnajc1	top50	1
6415	npy	dnajc1	top50	0
6416	pomcb	dnajc1	top50	0
6417	sstr1a	dnajc1	top50	0
6418	sstr3	dnajc1	top50	0
6419	pnoca	dnajc1	top50	0
6420	penkb	dnajc1	top50	0
6421	oprd1b	dnajc1	top50	0
6422	npy4r	dnajc1	top50	0
6423	agrp	dnajc1	top50	0
6424	galr1a	dnajc1	top50	0
6425	pomca	dnajc1	top50	0
6426	nts	dnajc1	top50	0
6427	glra2	dnajc1	top50perTarget	0
6428	nppb	dnajc1	top50perTarget	0
6429	oprk1	dnajc1	top50perTarget	0
6430	si:dkey-148a17.6	dnajc1	top50perTarget	0
6431	hcrt	dnajc2	w001	0
6432	oprd1a	dnajc2	w001	0
6433	ltb4r	dnajc2	w001	0
6434	si:rp71-1c10.8	dnajc2	w001	0
6435	gpr19	dnajc2	w001	0
6436	oprk1	dnajc2	w001	0
6437	hcrt	dnajc2	top50	0
6438	oprd1a	dnajc2	top50	0
6439	ltb4r	dnajc2	top50	0
6440	si:rp71-1c10.8	dnajc2	top50	0
6441	gpr19	dnajc2	top50	0
6442	oprk1	dnajc2	top50	0
6443	sstr5	dnmt1	w001	0
6444	nmba	dnmt1	w001	0
6445	grp	dnmt1	w001	0
6446	vip	dnmt1	w001	0
6447	nmbb	dnmt1	w001	0
6448	sstr5	dnmt1	top50	0
6449	nmba	dnmt1	top50	0
6450	grp	dnmt1	top50	0
6451	vip	dnmt1	top50	0
6452	nmbb	dnmt1	top50	0
6453	si:dkey-148a17.5	e2f3	w001	0
6454	nmbb	e2f3	w001	0
6455	si:ch73-380l10.2	e2f3	w001	0
6456	si:dkey-148a17.5	e2f3	top50	0
6457	nmbb	e2f3	top50	0
6458	si:ch73-380l10.2	e2f3	top50	0
6459	rxfp3.2b	e2f4	w001	0
6460	cart4	e2f4	w001	0
6461	si:rp71-1c10.8	e2f4	w001	0
6462	rxfp3.2b	e2f4	top50	0
6463	cart4	e2f4	top50	0
6464	si:rp71-1c10.8	e2f4	top50	0
6465	nmbb	e2f5	w001	0
6466	npvf	e2f5	w001	0
6467	ccka	e2f5	w001	0
6468	crhb	e2f5	w001	0
6469	pomcb	e2f5	w001	0
6470	agrp	e2f5	w001	0
6471	pomca	e2f5	w001	0
6472	nts	e2f5	w001	0
6473	galr1a	e2f5	w001	0
6474	qrfpr4	e2f5	w001	0
6475	nmbb	e2f5	top50	0
6476	npvf	e2f5	top50	0
6477	ccka	e2f5	top50	0
6478	crhb	e2f5	top50	0
6479	pomcb	e2f5	top50	0
6480	agrp	e2f5	top50	0
6481	pomca	e2f5	top50	0
6482	nts	e2f5	top50	0
6483	galr1a	e2f5	top50	0
6484	qrfpr4	e2f5	top50	0
6485	si:dkey-148a17.6	e2f8	w001	0
6486	si:dkey-148a17.5	e2f8	w001	0
6487	si:dkey-148a17.6	e2f8	top50	0
6488	si:dkey-148a17.5	e2f8	top50	0
6489	si:dkey-148a17.6	e2f8	top50perTarget	0
6490	ghrh	e4f1	w001	0
6491	grp	e4f1	w001	0
6492	si:dkey-148a17.6	e4f1	w001	0
6493	glra4a	e4f1	w001	0
6494	ghrh	e4f1	top50	0
6495	grp	e4f1	top50	0
6496	si:dkey-148a17.6	e4f1	top50	0
6497	glra4a	e4f1	top50	0
6498	adcyap1a	ebf1b	w001	0
6499	glrba	ebf1b	w001	0
6500	mchr2	ebf1b	w001	0
6501	glra2	ebf1b	w001	0
6502	adcyap1a	ebf1b	top50	0
6503	glrba	ebf1b	top50	0
6504	mchr2	ebf1b	top50	0
6505	glra2	ebf1b	top50	0
6506	glrba	ebf2	w001	1
6507	glrba	ebf2	top50	1
6508	adcyap1b	ebf3a	w001	1
6509	crhb	ebf3a	w001	0
6510	glra4a	ebf3a	w001	0
6511	nts	ebf3a	w001	0
6512	vip	ebf3a	w001	0
6513	npbwr2a	ebf3a	w001	0
6514	oprl1	ebf3a	w001	0
6515	crha	ebf3a	w001	0
6516	oprm1	ebf3a	w001	0
6517	mchr2	ebf3a	w001	0
6518	si:dkey-175g6.2	ebf3a	w001	-1
6519	cart2	ebf3a	w001	0
6520	ccka	ebf3a	w001	0
6521	sstr3	ebf3a	w001	0
6522	galr2b	ebf3a	w001	0
6523	glrba	ebf3a	w001	0
6524	gpr19	ebf3a	w001	0
6525	pnoca	ebf3a	w001	0
6526	glrbb	ebf3a	w001	0
6527	pomcb	ebf3a	w001	0
6528	glra2	ebf3a	w001	0
6529	glra3	ebf3a	w001	0
6530	glra1	ebf3a	w001	0
6531	scg5	ebf3a	w001	0
6532	si:dkey-202l22.3	ebf3a	w001	0
6533	adcyap1b	ebf3a	top50	1
6534	crhb	ebf3a	top50	0
6535	glra4a	ebf3a	top50	0
6536	nts	ebf3a	top50	0
6537	vip	ebf3a	top50	0
6538	npbwr2a	ebf3a	top50	0
6539	oprl1	ebf3a	top50	0
6540	crha	ebf3a	top50	0
6541	oprm1	ebf3a	top50	0
6542	mchr2	ebf3a	top50	0
6543	si:dkey-175g6.2	ebf3a	top50	-1
6544	cart2	ebf3a	top50	0
6545	ccka	ebf3a	top50	0
6546	sstr3	ebf3a	top50	0
6547	galr2b	ebf3a	top50	0
6548	glrba	ebf3a	top50	0
6549	gpr19	ebf3a	top50	0
6550	pnoca	ebf3a	top50	0
6551	glrbb	ebf3a	top50	0
6552	pomcb	ebf3a	top50	0
6553	glra2	ebf3a	top50	0
6554	glra3	ebf3a	top50	0
6555	glra1	ebf3a	top50	0
6556	scg5	ebf3a	top50	0
6557	si:dkey-202l22.3	ebf3a	top50	0
6558	adcyap1b	ebf3a	top50perTarget	1
6559	crhb	ebf3a	top50perTarget	0
6560	glra4a	ebf3a	top50perTarget	0
6561	nts	ebf3a	top50perTarget	0
6562	rxfp3.2b	edf1	w001	0
6563	si:dkey-148a17.5	edf1	w001	0
6564	hcrt	edf1	w001	0
6565	pomca	edf1	w001	0
6566	mchr2	edf1	w001	0
6567	nppb	edf1	w001	0
6568	glra2	edf1	w001	0
6569	sstr5	edf1	w001	0
6570	glrbb	edf1	w001	1
6571	galr1b	edf1	w001	1
6572	grp	edf1	w001	0
6573	glrba	edf1	w001	0
6574	scg5	edf1	w001	1
6575	oxt	edf1	w001	0
6576	oprk1	edf1	w001	0
6577	oprl1	edf1	w001	1
6578	agrp	edf1	w001	0
6579	adcyap1b	edf1	w001	1
6580	gpr19	edf1	w001	0
6581	si:rp71-1c10.8	edf1	w001	0
6582	si:dkey-148a17.6	edf1	w001	0
6583	vgf	edf1	w001	1
6584	pdyn	edf1	w001	1
6585	pnocb	edf1	w001	0
6586	crhb	edf1	w001	0
6587	galn	edf1	w001	0
6588	npvf	edf1	w001	0
6589	oprd1b	edf1	w001	0
6590	glra4a	edf1	w001	0
6591	npffr1l2	edf1	w001	0
6592	vip	edf1	w001	0
6593	ltb4r	edf1	w001	0
6594	pomcb	edf1	w001	0
6595	gpr88	edf1	w001	0
6596	glra1	edf1	w001	1
6597	kiss1ra	edf1	w001	0
6598	galr1a	edf1	w001	0
6599	si:ch73-380l10.2	edf1	w001	0
6600	si:dkey-175g6.2	edf1	w001	1
6601	sstr1b	edf1	w001	0
6602	nts	edf1	w001	0
6603	pnoca	edf1	w001	0
6604	cart2	edf1	w001	0
6605	ghrh	edf1	w001	0
6606	si:dkey-202l22.3	edf1	w001	0
6607	ccka	edf1	w001	0
6608	qrfpr4	edf1	w001	0
6609	penkb	edf1	w001	0
6610	cart4	edf1	w001	0
6611	sstr1a	edf1	w001	0
6612	penka	edf1	w001	0
6613	nmba	edf1	w001	0
6614	galr2b	edf1	w001	0
6615	avp	edf1	w001	0
6616	pyya	edf1	w001	0
6617	crha	edf1	w001	0
6618	npy4r	edf1	w001	0
6619	glra3	edf1	w001	0
6620	npy	edf1	w001	0
6621	nmbb	edf1	w001	0
6622	oprm1	edf1	w001	0
6623	oprd1a	edf1	w001	0
6624	si:ch211-191i18.4	edf1	w001	0
6625	sstr3	edf1	w001	0
6626	adcyap1a	edf1	w001	0
6627	npbwr2a	edf1	w001	0
6628	pyyb	edf1	w001	0
6629	rxfp3.2b	edf1	top50	0
6630	si:dkey-148a17.5	edf1	top50	0
6631	hcrt	edf1	top50	0
6632	pomca	edf1	top50	0
6633	mchr2	edf1	top50	0
6634	nppb	edf1	top50	0
6635	glra2	edf1	top50	0
6636	sstr5	edf1	top50	0
6637	glrbb	edf1	top50	1
6638	galr1b	edf1	top50	1
6639	grp	edf1	top50	0
6640	glrba	edf1	top50	0
6641	scg5	edf1	top50	1
6642	oxt	edf1	top50	0
6643	oprk1	edf1	top50	0
6644	oprl1	edf1	top50	1
6645	agrp	edf1	top50	0
6646	adcyap1b	edf1	top50	1
6647	gpr19	edf1	top50	0
6648	si:rp71-1c10.8	edf1	top50	0
6649	si:dkey-148a17.6	edf1	top50	0
6650	vgf	edf1	top50	1
6651	pdyn	edf1	top50	1
6652	pnocb	edf1	top50	0
6653	crhb	edf1	top50	0
6654	galn	edf1	top50	0
6655	npvf	edf1	top50	0
6656	oprd1b	edf1	top50	0
6657	glra4a	edf1	top50	0
6658	npffr1l2	edf1	top50	0
6659	vip	edf1	top50	0
6660	ltb4r	edf1	top50	0
6661	pomcb	edf1	top50	0
6662	gpr88	edf1	top50	0
6663	glra1	edf1	top50	1
6664	kiss1ra	edf1	top50	0
6665	galr1a	edf1	top50	0
6666	si:ch73-380l10.2	edf1	top50	0
6667	si:dkey-175g6.2	edf1	top50	1
6668	sstr1b	edf1	top50	0
6669	nts	edf1	top50	0
6670	pnoca	edf1	top50	0
6671	cart2	edf1	top50	0
6672	ghrh	edf1	top50	0
6673	si:dkey-202l22.3	edf1	top50	0
6674	ccka	edf1	top50	0
6675	qrfpr4	edf1	top50	0
6676	penkb	edf1	top50	0
6677	cart4	edf1	top50	0
6678	sstr1a	edf1	top50	0
6679	agrp	edf1	top50perTarget	0
6680	galr1b	edf1	top50perTarget	1
6681	glra1	edf1	top50perTarget	1
6682	glra2	edf1	top50perTarget	0
6683	glra4a	edf1	top50perTarget	0
6684	glrba	edf1	top50perTarget	0
6685	glrbb	edf1	top50perTarget	1
6686	gpr19	edf1	top50perTarget	0
6687	grp	edf1	top50perTarget	0
6688	hcrt	edf1	top50perTarget	0
6689	kiss1ra	edf1	top50perTarget	0
6690	mchr2	edf1	top50perTarget	0
6691	nppb	edf1	top50perTarget	0
6692	npvf	edf1	top50perTarget	0
6693	oprd1b	edf1	top50perTarget	0
6694	oprk1	edf1	top50perTarget	0
6695	oprl1	edf1	top50perTarget	1
6696	oxt	edf1	top50perTarget	0
6697	pnocb	edf1	top50perTarget	0
6698	pomca	edf1	top50perTarget	0
6699	pomcb	edf1	top50perTarget	0
6700	rxfp3.2b	edf1	top10perTarget	0
6701	rxfp3.2b	edf1	top50perTarget	0
6702	scg5	edf1	top50perTarget	1
6703	si:dkey-148a17.5	edf1	top50perTarget	0
6704	si:rp71-1c10.8	edf1	top50perTarget	0
6705	sstr1b	edf1	top50perTarget	0
6706	sstr5	edf1	top50perTarget	0
6707	vip	edf1	top50perTarget	0
6708	si:dkey-148a17.6	eepd1	w001	0
6709	ltb4r	eepd1	w001	0
6710	si:dkey-148a17.5	eepd1	w001	0
6711	si:ch211-191i18.4	eepd1	w001	0
6712	si:dkey-148a17.6	eepd1	top50	0
6713	ltb4r	eepd1	top50	0
6714	si:dkey-148a17.5	eepd1	top50	0
6715	si:ch211-191i18.4	eepd1	top50	0
6716	adcyap1a	egr1	w001	0
6717	si:dkey-202l22.3	egr1	w001	0
6718	vgf	egr1	w001	1
6719	cart2	egr1	w001	1
6720	pyya	egr1	w001	1
6721	ltb4r	egr1	w001	0
6722	penkb	egr1	w001	1
6723	pdyn	egr1	w001	1
6724	adcyap1b	egr1	w001	1
6725	glra1	egr1	w001	0
6726	pnoca	egr1	w001	0
6727	mchr2	egr1	w001	0
6728	avp	egr1	w001	1
6729	sstr3	egr1	w001	0
6730	oprk1	egr1	w001	0
6731	gpr88	egr1	w001	1
6732	qrfpr4	egr1	w001	0
6733	sstr1a	egr1	w001	1
6734	pomca	egr1	w001	0
6735	cart4	egr1	w001	0
6736	glra2	egr1	w001	0
6737	galr2b	egr1	w001	1
6738	nmbb	egr1	w001	0
6739	si:ch211-191i18.4	egr1	w001	0
6740	oprm1	egr1	w001	0
6741	oxt	egr1	w001	0
6742	glrbb	egr1	w001	1
6743	grp	egr1	w001	0
6744	gpr19	egr1	w001	0
6745	oprd1a	egr1	w001	0
6746	crha	egr1	w001	0
6747	pomcb	egr1	w001	0
6748	kiss1ra	egr1	w001	0
6749	ccka	egr1	w001	0
6750	npffr1l2	egr1	w001	0
6751	scg5	egr1	w001	1
6752	nmba	egr1	w001	0
6753	vip	egr1	w001	0
6754	si:ch73-380l10.2	egr1	w001	0
6755	pyyb	egr1	w001	0
6756	oprl1	egr1	w001	0
6757	npbwr2a	egr1	w001	0
6758	sstr1b	egr1	w001	0
6759	sstr5	egr1	w001	0
6760	galr1a	egr1	w001	0
6761	si:dkey-175g6.2	egr1	w001	1
6762	rxfp3.2b	egr1	w001	0
6763	npy	egr1	w001	0
6764	penka	egr1	w001	0
6765	oprd1b	egr1	w001	0
6766	galr1b	egr1	w001	0
6767	glrba	egr1	w001	0
6768	glra4a	egr1	w001	0
6769	nts	egr1	w001	0
6770	crhb	egr1	w001	0
6771	agrp	egr1	w001	0
6772	galn	egr1	w001	0
6773	pnocb	egr1	w001	0
6774	si:rp71-1c10.8	egr1	w001	0
6775	si:dkey-148a17.6	egr1	w001	0
6776	glra3	egr1	w001	0
6777	npy4r	egr1	w001	0
6778	ghrh	egr1	w001	0
6779	si:dkey-148a17.5	egr1	w001	0
6780	hcrt	egr1	w001	0
6781	npvf	egr1	w001	0
6782	nppb	egr1	w001	0
6783	adcyap1a	egr1	w005	0
6784	adcyap1a	egr1	top50	0
6785	si:dkey-202l22.3	egr1	top50	0
6786	vgf	egr1	top50	1
6787	cart2	egr1	top50	1
6788	pyya	egr1	top50	1
6789	ltb4r	egr1	top50	0
6790	penkb	egr1	top50	1
6791	pdyn	egr1	top50	1
6792	adcyap1b	egr1	top50	1
6793	glra1	egr1	top50	0
6794	pnoca	egr1	top50	0
6795	mchr2	egr1	top50	0
6796	avp	egr1	top50	1
6797	sstr3	egr1	top50	0
6798	oprk1	egr1	top50	0
6799	gpr88	egr1	top50	1
6800	qrfpr4	egr1	top50	0
6801	sstr1a	egr1	top50	1
6802	pomca	egr1	top50	0
6803	cart4	egr1	top50	0
6804	glra2	egr1	top50	0
6805	galr2b	egr1	top50	1
6806	nmbb	egr1	top50	0
6807	si:ch211-191i18.4	egr1	top50	0
6808	oprm1	egr1	top50	0
6809	oxt	egr1	top50	0
6810	glrbb	egr1	top50	1
6811	grp	egr1	top50	0
6812	gpr19	egr1	top50	0
6813	oprd1a	egr1	top50	0
6814	crha	egr1	top50	0
6815	pomcb	egr1	top50	0
6816	kiss1ra	egr1	top50	0
6817	ccka	egr1	top50	0
6818	npffr1l2	egr1	top50	0
6819	scg5	egr1	top50	1
6820	nmba	egr1	top50	0
6821	vip	egr1	top50	0
6822	si:ch73-380l10.2	egr1	top50	0
6823	pyyb	egr1	top50	0
6824	oprl1	egr1	top50	0
6825	npbwr2a	egr1	top50	0
6826	sstr1b	egr1	top50	0
6827	sstr5	egr1	top50	0
6828	galr1a	egr1	top50	0
6829	si:dkey-175g6.2	egr1	top50	1
6830	rxfp3.2b	egr1	top50	0
6831	npy	egr1	top50	0
6832	penka	egr1	top50	0
6833	oprd1b	egr1	top50	0
6834	adcyap1a	egr1	top10perTarget	0
6835	adcyap1a	egr1	top50perTarget	0
6836	adcyap1b	egr1	top50perTarget	1
6837	avp	egr1	top50perTarget	1
6838	cart2	egr1	top50perTarget	1
6839	cart4	egr1	top50perTarget	0
6840	galr2b	egr1	top50perTarget	1
6841	glra1	egr1	top10perTarget	0
6842	glra1	egr1	top50perTarget	0
6843	glra2	egr1	top50perTarget	0
6844	gpr19	egr1	top50perTarget	0
6845	gpr88	egr1	top50perTarget	1
6846	mchr2	egr1	top50perTarget	0
6847	nmbb	egr1	top50perTarget	0
6848	oprk1	egr1	top50perTarget	0
6849	oprm1	egr1	top50perTarget	0
6850	pdyn	egr1	top50perTarget	1
6851	penkb	egr1	top50perTarget	1
6852	pnoca	egr1	top50perTarget	0
6853	pomca	egr1	top50perTarget	0
6854	pyya	egr1	top50perTarget	1
6855	qrfpr4	egr1	top50perTarget	0
6856	si:ch211-191i18.4	egr1	top50perTarget	0
6857	si:dkey-202l22.3	egr1	top10perTarget	0
6858	si:dkey-202l22.3	egr1	top50perTarget	0
6859	sstr1a	egr1	top50perTarget	1
6860	sstr3	egr1	top50perTarget	0
6861	vgf	egr1	top50perTarget	1
6862	gpr88	egr2b	w001	1
6863	pdyn	egr2b	w001	1
6864	pyya	egr2b	w001	1
6865	penkb	egr2b	w001	1
6866	avp	egr2b	w001	1
6867	pomca	egr2b	w001	1
6868	oprk1	egr2b	w001	1
6869	cart2	egr2b	w001	1
6870	sstr1a	egr2b	w001	1
6871	pomcb	egr2b	w001	1
6872	npy	egr2b	w001	1
6873	vgf	egr2b	w001	1
6874	qrfpr4	egr2b	w001	0
6875	oprm1	egr2b	w001	0
6876	galr2b	egr2b	w001	1
6877	si:ch73-380l10.2	egr2b	w001	0
6878	npbwr2a	egr2b	w001	0
6879	galr1a	egr2b	w001	1
6880	kiss1ra	egr2b	w001	0
6881	npffr1l2	egr2b	w001	0
6882	glra3	egr2b	w001	0
6883	si:dkey-202l22.3	egr2b	w001	0
6884	oprd1a	egr2b	w001	0
6885	adcyap1a	egr2b	w001	0
6886	si:dkey-175g6.2	egr2b	w001	1
6887	galn	egr2b	w001	1
6888	sstr1b	egr2b	w001	0
6889	glra2	egr2b	w001	0
6890	scg5	egr2b	w001	1
6891	sstr3	egr2b	w001	0
6892	ghrh	egr2b	w001	0
6893	mchr2	egr2b	w001	0
6894	gpr19	egr2b	w001	0
6895	oprd1b	egr2b	w001	0
6896	pyyb	egr2b	w001	0
6897	nmba	egr2b	w001	0
6898	glrbb	egr2b	w001	1
6899	pnocb	egr2b	w001	0
6900	galr1b	egr2b	w001	0
6901	sstr5	egr2b	w001	0
6902	crhb	egr2b	w001	0
6903	si:ch211-191i18.4	egr2b	w001	0
6904	oprl1	egr2b	w001	0
6905	nts	egr2b	w001	0
6906	npy4r	egr2b	w001	0
6907	agrp	egr2b	w001	0
6908	glra4a	egr2b	w001	0
6909	ccka	egr2b	w001	0
6910	penka	egr2b	w001	0
6911	grp	egr2b	w001	0
6912	glra1	egr2b	w001	0
6913	cart4	egr2b	w001	0
6914	glrba	egr2b	w001	0
6915	oxt	egr2b	w001	0
6916	adcyap1b	egr2b	w001	0
6917	nmbb	egr2b	w001	0
6918	hcrt	egr2b	w001	0
6919	vip	egr2b	w001	0
6920	pnoca	egr2b	w001	0
6921	rxfp3.2b	egr2b	w001	0
6922	si:rp71-1c10.8	egr2b	w001	0
6923	gpr88	egr2b	w005	1
6924	pdyn	egr2b	w005	1
6925	pyya	egr2b	w005	1
6926	penkb	egr2b	w005	1
6927	avp	egr2b	w005	1
6928	gpr88	egr2b	top50	1
6929	pdyn	egr2b	top50	1
6930	pyya	egr2b	top50	1
6931	penkb	egr2b	top50	1
6932	avp	egr2b	top50	1
6933	pomca	egr2b	top50	1
6934	oprk1	egr2b	top50	1
6935	cart2	egr2b	top50	1
6936	sstr1a	egr2b	top50	1
6937	pomcb	egr2b	top50	1
6938	npy	egr2b	top50	1
6939	vgf	egr2b	top50	1
6940	qrfpr4	egr2b	top50	0
6941	oprm1	egr2b	top50	0
6942	galr2b	egr2b	top50	1
6943	si:ch73-380l10.2	egr2b	top50	0
6944	npbwr2a	egr2b	top50	0
6945	galr1a	egr2b	top50	1
6946	kiss1ra	egr2b	top50	0
6947	npffr1l2	egr2b	top50	0
6948	glra3	egr2b	top50	0
6949	si:dkey-202l22.3	egr2b	top50	0
6950	oprd1a	egr2b	top50	0
6951	adcyap1a	egr2b	top50	0
6952	si:dkey-175g6.2	egr2b	top50	1
6953	galn	egr2b	top50	1
6954	sstr1b	egr2b	top50	0
6955	glra2	egr2b	top50	0
6956	scg5	egr2b	top50	1
6957	sstr3	egr2b	top50	0
6958	ghrh	egr2b	top50	0
6959	mchr2	egr2b	top50	0
6960	gpr19	egr2b	top50	0
6961	oprd1b	egr2b	top50	0
6962	pyyb	egr2b	top50	0
6963	nmba	egr2b	top50	0
6964	glrbb	egr2b	top50	1
6965	pnocb	egr2b	top50	0
6966	galr1b	egr2b	top50	0
6967	sstr5	egr2b	top50	0
6968	crhb	egr2b	top50	0
6969	si:ch211-191i18.4	egr2b	top50	0
6970	oprl1	egr2b	top50	0
6971	nts	egr2b	top50	0
6972	npy4r	egr2b	top50	0
6973	agrp	egr2b	top50	0
6974	glra4a	egr2b	top50	0
6975	ccka	egr2b	top50	0
6976	penka	egr2b	top50	0
6977	grp	egr2b	top50	0
6978	avp	egr2b	top5perTarget	1
6979	avp	egr2b	top10perTarget	1
6980	avp	egr2b	top50perTarget	1
6981	cart2	egr2b	top50perTarget	1
6982	galr1a	egr2b	top50perTarget	1
6983	galr2b	egr2b	top50perTarget	1
6984	gpr88	egr2b	top5perTarget	1
6985	gpr88	egr2b	top10perTarget	1
6986	gpr88	egr2b	top50perTarget	1
6987	kiss1ra	egr2b	top50perTarget	0
6988	npbwr2a	egr2b	top50perTarget	0
6989	npffr1l2	egr2b	top50perTarget	0
6990	npy	egr2b	top50perTarget	1
6991	oprk1	egr2b	top50perTarget	1
6992	oprm1	egr2b	top50perTarget	0
6993	pdyn	egr2b	top10perTarget	1
6994	pdyn	egr2b	top50perTarget	1
6995	penkb	egr2b	top10perTarget	1
6996	penkb	egr2b	top50perTarget	1
6997	pomca	egr2b	top50perTarget	1
6998	pomcb	egr2b	top50perTarget	1
6999	pyya	egr2b	top5perTarget	1
7000	pyya	egr2b	top10perTarget	1
7001	pyya	egr2b	top50perTarget	1
7002	qrfpr4	egr2b	top50perTarget	0
7003	sstr1a	egr2b	top50perTarget	1
7004	vgf	egr2b	top50perTarget	1
7005	pomca	egr3	w001	0
7006	ltb4r	egr3	w001	0
7007	si:ch211-191i18.4	egr3	w001	0
7008	si:dkey-202l22.3	egr3	w001	0
7009	si:dkey-148a17.6	egr3	w001	0
7010	galr2b	egr3	w001	1
7011	pomcb	egr3	w001	0
7012	penkb	egr3	w001	1
7013	pyya	egr3	w001	0
7014	agrp	egr3	w001	0
7015	oprd1b	egr3	w001	0
7016	vgf	egr3	w001	1
7017	rxfp3.2b	egr3	w001	0
7018	sstr5	egr3	w001	0
7019	vip	egr3	w001	0
7020	sstr1a	egr3	w001	1
7021	ccka	egr3	w001	1
7022	adcyap1a	egr3	w001	0
7023	adcyap1b	egr3	w001	1
7024	mchr2	egr3	w001	0
7025	penka	egr3	w001	0
7026	cart2	egr3	w001	0
7027	nmba	egr3	w001	0
7028	nmbb	egr3	w001	0
7029	galr1a	egr3	w001	0
7030	oprk1	egr3	w001	0
7031	kiss1ra	egr3	w001	0
7032	oprm1	egr3	w001	0
7033	sstr3	egr3	w001	0
7034	avp	egr3	w001	0
7035	si:rp71-1c10.8	egr3	w001	0
7036	npbwr2a	egr3	w001	0
7037	gpr19	egr3	w001	0
7038	glra2	egr3	w001	0
7039	glrbb	egr3	w001	1
7040	gpr88	egr3	w001	0
7041	pomca	egr3	top50	0
7042	ltb4r	egr3	top50	0
7043	si:ch211-191i18.4	egr3	top50	0
7044	si:dkey-202l22.3	egr3	top50	0
7045	si:dkey-148a17.6	egr3	top50	0
7046	galr2b	egr3	top50	1
7047	pomcb	egr3	top50	0
7048	penkb	egr3	top50	1
7049	pyya	egr3	top50	0
7050	agrp	egr3	top50	0
7051	oprd1b	egr3	top50	0
7052	vgf	egr3	top50	1
7053	rxfp3.2b	egr3	top50	0
7054	sstr5	egr3	top50	0
7055	vip	egr3	top50	0
7056	sstr1a	egr3	top50	1
7057	ccka	egr3	top50	1
7058	adcyap1a	egr3	top50	0
7059	adcyap1b	egr3	top50	1
7060	mchr2	egr3	top50	0
7061	penka	egr3	top50	0
7062	cart2	egr3	top50	0
7063	nmba	egr3	top50	0
7064	nmbb	egr3	top50	0
7065	galr1a	egr3	top50	0
7066	oprk1	egr3	top50	0
7067	kiss1ra	egr3	top50	0
7068	oprm1	egr3	top50	0
7069	sstr3	egr3	top50	0
7070	avp	egr3	top50	0
7071	si:rp71-1c10.8	egr3	top50	0
7072	npbwr2a	egr3	top50	0
7073	gpr19	egr3	top50	0
7074	glra2	egr3	top50	0
7075	glrbb	egr3	top50	1
7076	gpr88	egr3	top50	0
7077	pomca	egr3	top50perTarget	0
7078	si:ch211-191i18.4	egr3	top50perTarget	0
7079	mchr2	elf2a	w001	0
7080	sstr5	elf2a	w001	0
7081	glra3	elf2a	w001	0
7082	oprd1a	elf2a	w001	0
7083	sstr3	elf2a	w001	0
7084	grp	elf2a	w001	0
7085	nppb	elf2a	w001	0
7086	si:dkey-148a17.5	elf2a	w001	0
7087	si:rp71-1c10.8	elf2a	w001	0
7088	si:ch211-191i18.4	elf2a	w001	0
7089	pnocb	elf2a	w001	0
7090	npbwr2a	elf2a	w001	0
7091	oprm1	elf2a	w001	0
7092	mchr2	elf2a	top50	0
7093	sstr5	elf2a	top50	0
7094	glra3	elf2a	top50	0
7095	oprd1a	elf2a	top50	0
7096	sstr3	elf2a	top50	0
7097	grp	elf2a	top50	0
7098	nppb	elf2a	top50	0
7099	si:dkey-148a17.5	elf2a	top50	0
7100	si:rp71-1c10.8	elf2a	top50	0
7101	si:ch211-191i18.4	elf2a	top50	0
7102	pnocb	elf2a	top50	0
7103	npbwr2a	elf2a	top50	0
7104	oprm1	elf2a	top50	0
7105	si:dkey-148a17.5	elf2b	w001	0
7106	hcrt	elf2b	w001	0
7107	adcyap1a	elf2b	w001	0
7108	mchr2	elf2b	w001	0
7109	nmba	elf2b	w001	0
7110	ghrh	elf2b	w001	0
7111	si:dkey-202l22.3	elf2b	w001	0
7112	npvf	elf2b	w001	0
7113	rxfp3.2b	elf2b	w001	0
7114	qrfpr4	elf2b	w001	0
7115	nmbb	elf2b	w001	0
7116	sstr5	elf2b	w001	0
7117	nppb	elf2b	w001	0
7118	npbwr2a	elf2b	w001	0
7119	si:ch211-191i18.4	elf2b	w001	0
7120	glra1	elf2b	w001	0
7121	galr2b	elf2b	w001	0
7122	npffr1l2	elf2b	w001	0
7123	oprd1a	elf2b	w001	0
7124	cart4	elf2b	w001	0
7125	cart2	elf2b	w001	0
7126	sstr1a	elf2b	w001	0
7127	avp	elf2b	w001	0
7128	glra4a	elf2b	w001	0
7129	gpr88	elf2b	w001	0
7130	si:dkey-148a17.5	elf2b	top50	0
7131	hcrt	elf2b	top50	0
7132	adcyap1a	elf2b	top50	0
7133	mchr2	elf2b	top50	0
7134	nmba	elf2b	top50	0
7135	ghrh	elf2b	top50	0
7136	si:dkey-202l22.3	elf2b	top50	0
7137	npvf	elf2b	top50	0
7138	rxfp3.2b	elf2b	top50	0
7139	qrfpr4	elf2b	top50	0
7140	nmbb	elf2b	top50	0
7141	sstr5	elf2b	top50	0
7142	nppb	elf2b	top50	0
7143	npbwr2a	elf2b	top50	0
7144	si:ch211-191i18.4	elf2b	top50	0
7145	glra1	elf2b	top50	0
7146	galr2b	elf2b	top50	0
7147	npffr1l2	elf2b	top50	0
7148	oprd1a	elf2b	top50	0
7149	cart4	elf2b	top50	0
7150	cart2	elf2b	top50	0
7151	sstr1a	elf2b	top50	0
7152	avp	elf2b	top50	0
7153	glra4a	elf2b	top50	0
7154	gpr88	elf2b	top50	0
7155	oprk1	elk1	w001	0
7156	nppb	elk1	w001	0
7157	pdyn	elk1	w001	1
7158	grp	elk1	w001	0
7159	avp	elk1	w001	1
7160	pomca	elk1	w001	0
7161	npbwr2a	elk1	w001	0
7162	npffr1l2	elk1	w001	0
7163	galr1b	elk1	w001	0
7164	oprd1a	elk1	w001	0
7165	sstr1a	elk1	w001	1
7166	hcrt	elk1	w001	0
7167	gpr88	elk1	w001	0
7168	pnoca	elk1	w001	0
7169	oprk1	elk1	top50	0
7170	nppb	elk1	top50	0
7171	pdyn	elk1	top50	1
7172	grp	elk1	top50	0
7173	avp	elk1	top50	1
7174	pomca	elk1	top50	0
7175	npbwr2a	elk1	top50	0
7176	npffr1l2	elk1	top50	0
7177	galr1b	elk1	top50	0
7178	oprd1a	elk1	top50	0
7179	sstr1a	elk1	top50	1
7180	hcrt	elk1	top50	0
7181	gpr88	elk1	top50	0
7182	pnoca	elk1	top50	0
7183	si:dkey-148a17.6	elk3	w001	1
7184	si:rp71-1c10.8	elk3	w001	0
7185	ltb4r	elk3	w001	0
7186	si:dkey-148a17.6	elk3	top50	1
7187	si:rp71-1c10.8	elk3	top50	0
7188	ltb4r	elk3	top50	0
7189	si:dkey-148a17.6	elk3	top50perTarget	1
7190	si:dkey-202l22.3	elk4	w001	0
7191	oprm1	elk4	w001	0
7192	glra2	elk4	w001	0
7193	si:dkey-202l22.3	elk4	top50	0
7194	oprm1	elk4	top50	0
7195	glra2	elk4	top50	0
7196	nmbb	elmsan1b	w001	0
7197	grp	elmsan1b	w001	0
7198	oprm1	elmsan1b	w001	0
7199	mchr2	elmsan1b	w001	0
7200	si:dkey-202l22.3	elmsan1b	w001	0
7201	si:ch211-191i18.4	elmsan1b	w001	0
7202	npvf	elmsan1b	w001	0
7203	pomca	elmsan1b	w001	0
7204	npy4r	elmsan1b	w001	0
7205	sstr3	elmsan1b	w001	0
7206	rxfp3.2b	elmsan1b	w001	0
7207	galr2b	elmsan1b	w001	0
7208	cart4	elmsan1b	w001	0
7209	hcrt	elmsan1b	w001	0
7210	glrba	elmsan1b	w001	0
7211	adcyap1a	elmsan1b	w001	0
7212	oprk1	elmsan1b	w001	0
7213	galn	elmsan1b	w001	0
7214	si:dkey-148a17.5	elmsan1b	w001	0
7215	npffr1l2	elmsan1b	w001	0
7216	sstr1b	elmsan1b	w001	0
7217	nmbb	elmsan1b	top50	0
7218	grp	elmsan1b	top50	0
7219	oprm1	elmsan1b	top50	0
7220	mchr2	elmsan1b	top50	0
7221	si:dkey-202l22.3	elmsan1b	top50	0
7222	si:ch211-191i18.4	elmsan1b	top50	0
7223	npvf	elmsan1b	top50	0
7224	pomca	elmsan1b	top50	0
7225	npy4r	elmsan1b	top50	0
7226	sstr3	elmsan1b	top50	0
7227	rxfp3.2b	elmsan1b	top50	0
7228	galr2b	elmsan1b	top50	0
7229	cart4	elmsan1b	top50	0
7230	hcrt	elmsan1b	top50	0
7231	glrba	elmsan1b	top50	0
7232	adcyap1a	elmsan1b	top50	0
7233	oprk1	elmsan1b	top50	0
7234	galn	elmsan1b	top50	0
7235	si:dkey-148a17.5	elmsan1b	top50	0
7236	npffr1l2	elmsan1b	top50	0
7237	sstr1b	elmsan1b	top50	0
7238	nmbb	elmsan1b	top50perTarget	0
7239	pyya	emx1	w001	1
7240	qrfpr4	emx1	w001	1
7241	glra3	emx1	w001	0
7242	pyya	emx1	w005	1
7243	pyya	emx1	top50	1
7244	qrfpr4	emx1	top50	1
7245	glra3	emx1	top50	0
7246	pyya	emx1	top5perTarget	1
7247	pyya	emx1	top10perTarget	1
7248	pyya	emx1	top50perTarget	1
7249	qrfpr4	emx1	top50perTarget	1
7250	pnoca	emx2	w001	0
7251	pnoca	emx2	top50	0
7252	grp	emx3	w001	1
7253	si:ch211-191i18.4	emx3	w001	0
7254	galr2b	emx3	w001	0
7255	grp	emx3	w005	1
7256	grp	emx3	top50	1
7257	si:ch211-191i18.4	emx3	top50	0
7258	galr2b	emx3	top50	0
7259	grp	emx3	top5perTarget	1
7260	grp	emx3	top10perTarget	1
7261	grp	emx3	top50perTarget	1
7262	pnoca	eomesa	w001	1
7263	pnoca	eomesa	top50	1
7264	pnoca	eomesa	top50perTarget	1
7265	si:ch73-380l10.2	ep400	w001	0
7266	glra3	ep400	w001	0
7267	kiss1ra	ep400	w001	0
7268	grp	ep400	w001	0
7269	oprd1a	ep400	w001	0
7270	qrfpr4	ep400	w001	0
7271	vip	ep400	w001	0
7272	crha	ep400	w001	0
7273	npffr1l2	ep400	w001	0
7274	si:dkey-202l22.3	ep400	w001	0
7275	nmba	ep400	w001	0
7276	pomcb	ep400	w001	0
7277	si:ch73-380l10.2	ep400	top50	0
7278	glra3	ep400	top50	0
7279	kiss1ra	ep400	top50	0
7280	grp	ep400	top50	0
7281	oprd1a	ep400	top50	0
7282	qrfpr4	ep400	top50	0
7283	vip	ep400	top50	0
7284	crha	ep400	top50	0
7285	npffr1l2	ep400	top50	0
7286	si:dkey-202l22.3	ep400	top50	0
7287	nmba	ep400	top50	0
7288	pomcb	ep400	top50	0
7289	galn	epas1b	w001	1
7290	agrp	epas1b	w001	0
7291	si:ch73-380l10.2	epas1b	w001	0
7292	pomcb	epas1b	w001	0
7293	vip	epas1b	w001	0
7294	mchr2	epas1b	w001	1
7295	ghrh	epas1b	w001	0
7296	qrfpr4	epas1b	w001	0
7297	cart4	epas1b	w001	0
7298	gpr88	epas1b	w001	0
7299	oprk1	epas1b	w001	0
7300	nmba	epas1b	w001	0
7301	nppb	epas1b	w001	0
7302	galr2b	epas1b	w001	0
7303	pnoca	epas1b	w001	0
7304	pomca	epas1b	w001	0
7305	glra2	epas1b	w001	0
7306	oprm1	epas1b	w001	0
7307	galn	epas1b	w005	1
7308	agrp	epas1b	w005	0
7309	galn	epas1b	top50	1
7310	agrp	epas1b	top50	0
7311	si:ch73-380l10.2	epas1b	top50	0
7312	pomcb	epas1b	top50	0
7313	vip	epas1b	top50	0
7314	mchr2	epas1b	top50	1
7315	ghrh	epas1b	top50	0
7316	qrfpr4	epas1b	top50	0
7317	cart4	epas1b	top50	0
7318	gpr88	epas1b	top50	0
7319	oprk1	epas1b	top50	0
7320	nmba	epas1b	top50	0
7321	nppb	epas1b	top50	0
7322	galr2b	epas1b	top50	0
7323	pnoca	epas1b	top50	0
7324	pomca	epas1b	top50	0
7325	glra2	epas1b	top50	0
7326	oprm1	epas1b	top50	0
7327	agrp	epas1b	top50perTarget	0
7328	galn	epas1b	top10perTarget	1
7329	galn	epas1b	top50perTarget	1
7330	si:ch73-380l10.2	epas1b	top50perTarget	0
7331	nmbb	ercc1	w001	0
7332	sstr5	ercc1	w001	0
7333	si:ch73-380l10.2	ercc1	w001	0
7334	glra4a	ercc1	w001	0
7335	pomca	ercc1	w001	0
7336	oprk1	ercc1	w001	0
7337	agrp	ercc1	w001	0
7338	si:ch211-191i18.4	ercc1	w001	0
7339	ghrh	ercc1	w001	0
7340	nmbb	ercc1	top50	0
7341	sstr5	ercc1	top50	0
7342	si:ch73-380l10.2	ercc1	top50	0
7343	glra4a	ercc1	top50	0
7344	pomca	ercc1	top50	0
7345	oprk1	ercc1	top50	0
7346	agrp	ercc1	top50	0
7347	si:ch211-191i18.4	ercc1	top50	0
7348	ghrh	ercc1	top50	0
7349	glra4a	ercc2	w001	0
7350	glra4a	ercc2	top50	0
7351	nppb	ercc3	w001	0
7352	si:dkey-148a17.6	ercc3	w001	0
7353	glrba	ercc3	w001	0
7354	crha	ercc3	w001	0
7355	si:rp71-1c10.8	ercc3	w001	0
7356	npbwr2a	ercc3	w001	0
7357	nppb	ercc3	top50	0
7358	si:dkey-148a17.6	ercc3	top50	0
7359	glrba	ercc3	top50	0
7360	crha	ercc3	top50	0
7361	si:rp71-1c10.8	ercc3	top50	0
7362	npbwr2a	ercc3	top50	0
7363	adcyap1a	ercc4	w001	0
7364	nppb	ercc4	w001	0
7365	adcyap1a	ercc4	top50	0
7366	nppb	ercc4	top50	0
7367	oprd1a	ercc5	w001	0
7368	npvf	ercc5	w001	0
7369	si:dkey-202l22.3	ercc5	w001	0
7370	sstr5	ercc5	w001	0
7371	oprd1a	ercc5	top50	0
7372	npvf	ercc5	top50	0
7373	si:dkey-202l22.3	ercc5	top50	0
7374	sstr5	ercc5	top50	0
7375	cart4	erf	w001	1
7376	agrp	erf	w001	0
7377	vgf	erf	w001	1
7378	galn	erf	w001	0
7379	pomca	erf	w001	0
7380	sstr3	erf	w001	0
7381	si:dkey-175g6.2	erf	w001	1
7382	si:ch211-191i18.4	erf	w001	0
7383	pomcb	erf	w001	0
7384	vip	erf	w001	0
7385	galr2b	erf	w001	1
7386	gpr19	erf	w001	0
7387	crhb	erf	w001	0
7388	scg5	erf	w001	1
7389	npffr1l2	erf	w001	0
7390	pdyn	erf	w001	1
7391	avp	erf	w001	0
7392	grp	erf	w001	0
7393	glra1	erf	w001	0
7394	oprd1b	erf	w001	0
7395	kiss1ra	erf	w001	0
7396	pnocb	erf	w001	0
7397	cart4	erf	top50	1
7398	agrp	erf	top50	0
7399	vgf	erf	top50	1
7400	galn	erf	top50	0
7401	pomca	erf	top50	0
7402	sstr3	erf	top50	0
7403	si:dkey-175g6.2	erf	top50	1
7404	si:ch211-191i18.4	erf	top50	0
7405	pomcb	erf	top50	0
7406	vip	erf	top50	0
7407	galr2b	erf	top50	1
7408	gpr19	erf	top50	0
7409	crhb	erf	top50	0
7410	scg5	erf	top50	1
7411	npffr1l2	erf	top50	0
7412	pdyn	erf	top50	1
7413	avp	erf	top50	0
7414	grp	erf	top50	0
7415	glra1	erf	top50	0
7416	oprd1b	erf	top50	0
7417	kiss1ra	erf	top50	0
7418	pnocb	erf	top50	0
7419	agrp	erf	top50perTarget	0
7420	cart4	erf	top10perTarget	1
7421	cart4	erf	top50perTarget	1
7422	vgf	erf	top50perTarget	1
7423	nmba	erfl1	w001	0
7424	npy4r	erfl1	w001	0
7425	nmba	erfl1	top50	0
7426	npy4r	erfl1	top50	0
7427	nmba	erfl1	top50perTarget	0
7428	grp	erfl3	w001	0
7429	cart2	erfl3	w001	0
7430	nts	erfl3	w001	0
7431	si:ch211-191i18.4	erfl3	w001	0
7432	npy4r	erfl3	w001	0
7433	oprd1a	erfl3	w001	0
7434	grp	erfl3	top50	0
7435	cart2	erfl3	top50	0
7436	nts	erfl3	top50	0
7437	si:ch211-191i18.4	erfl3	top50	0
7438	npy4r	erfl3	top50	0
7439	oprd1a	erfl3	top50	0
7440	galn	esr1	w001	1
7441	agrp	esr1	w001	1
7442	si:ch211-191i18.4	esr1	w001	0
7443	ccka	esr1	w001	0
7444	crhb	esr1	w001	1
7445	qrfpr4	esr1	w001	0
7446	pomcb	esr1	w001	0
7447	crha	esr1	w001	0
7448	pomca	esr1	w001	0
7449	vgf	esr1	w001	1
7450	oprd1a	esr1	w001	0
7451	galr1a	esr1	w001	0
7452	si:dkey-175g6.2	esr1	w001	1
7453	si:ch73-380l10.2	esr1	w001	0
7454	nts	esr1	w001	0
7455	kiss1ra	esr1	w001	0
7456	galn	esr1	w005	1
7457	agrp	esr1	w005	1
7458	galn	esr1	top50	1
7459	agrp	esr1	top50	1
7460	si:ch211-191i18.4	esr1	top50	0
7461	ccka	esr1	top50	0
7462	crhb	esr1	top50	1
7463	qrfpr4	esr1	top50	0
7464	pomcb	esr1	top50	0
7465	crha	esr1	top50	0
7466	pomca	esr1	top50	0
7467	vgf	esr1	top50	1
7468	oprd1a	esr1	top50	0
7469	galr1a	esr1	top50	0
7470	si:dkey-175g6.2	esr1	top50	1
7471	si:ch73-380l10.2	esr1	top50	0
7472	nts	esr1	top50	0
7473	kiss1ra	esr1	top50	0
7474	agrp	esr1	top10perTarget	1
7475	agrp	esr1	top50perTarget	1
7476	galn	esr1	top5perTarget	1
7477	galn	esr1	top10perTarget	1
7478	galn	esr1	top50perTarget	1
7479	galn	esr2a	w001	1
7480	pomcb	esr2a	w001	0
7481	crhb	esr2a	w001	1
7482	galr1a	esr2a	w001	1
7483	npvf	esr2a	w001	0
7484	si:ch211-191i18.4	esr2a	w001	0
7485	pomca	esr2a	w001	0
7486	si:ch73-380l10.2	esr2a	w001	0
7487	agrp	esr2a	w001	0
7488	oprd1a	esr2a	w001	0
7489	oprk1	esr2a	w001	0
7490	galn	esr2a	top50	1
7491	pomcb	esr2a	top50	0
7492	crhb	esr2a	top50	1
7493	galr1a	esr2a	top50	1
7494	npvf	esr2a	top50	0
7495	si:ch211-191i18.4	esr2a	top50	0
7496	pomca	esr2a	top50	0
7497	si:ch73-380l10.2	esr2a	top50	0
7498	agrp	esr2a	top50	0
7499	oprd1a	esr2a	top50	0
7500	oprk1	esr2a	top50	0
7501	galn	esr2a	top50perTarget	1
7502	agrp	esr2b	w001	0
7503	pomca	esr2b	w001	0
7504	adcyap1a	esr2b	w001	0
7505	galr2b	esr2b	w001	1
7506	vip	esr2b	w001	0
7507	cart2	esr2b	w001	0
7508	npbwr2a	esr2b	w001	0
7509	npy4r	esr2b	w001	0
7510	galn	esr2b	w001	0
7511	oprk1	esr2b	w001	0
7512	nppb	esr2b	w001	0
7513	galr1a	esr2b	w001	0
7514	oprd1a	esr2b	w001	0
7515	vgf	esr2b	w001	0
7516	si:dkey-175g6.2	esr2b	w001	1
7517	agrp	esr2b	w005	0
7518	agrp	esr2b	top50	0
7519	pomca	esr2b	top50	0
7520	adcyap1a	esr2b	top50	0
7521	galr2b	esr2b	top50	1
7522	vip	esr2b	top50	0
7523	cart2	esr2b	top50	0
7524	npbwr2a	esr2b	top50	0
7525	npy4r	esr2b	top50	0
7526	galn	esr2b	top50	0
7527	oprk1	esr2b	top50	0
7528	nppb	esr2b	top50	0
7529	galr1a	esr2b	top50	0
7530	oprd1a	esr2b	top50	0
7531	vgf	esr2b	top50	0
7532	si:dkey-175g6.2	esr2b	top50	1
7533	agrp	esr2b	top50perTarget	0
7534	pomca	esrra	w001	0
7535	gpr88	esrra	w001	0
7536	sstr1a	esrra	w001	0
7537	pdyn	esrra	w001	1
7538	nppb	esrra	w001	0
7539	pomca	esrra	top50	0
7540	gpr88	esrra	top50	0
7541	sstr1a	esrra	top50	0
7542	pdyn	esrra	top50	1
7543	nppb	esrra	top50	0
7544	glrba	esrrga	w001	1
7545	si:dkey-175g6.2	esrrga	w001	1
7546	npy4r	esrrga	w001	0
7547	rxfp3.2b	esrrga	w001	0
7548	ccka	esrrga	w001	0
7549	si:dkey-202l22.3	esrrga	w001	0
7550	glra1	esrrga	w001	0
7551	glrba	esrrga	top50	1
7552	si:dkey-175g6.2	esrrga	top50	1
7553	npy4r	esrrga	top50	0
7554	rxfp3.2b	esrrga	top50	0
7555	ccka	esrrga	top50	0
7556	si:dkey-202l22.3	esrrga	top50	0
7557	glra1	esrrga	top50	0
7558	ltb4r	ets2	w001	0
7559	adcyap1a	ets2	w001	0
7560	crhb	ets2	w001	0
7561	nmbb	ets2	w001	0
7562	qrfpr4	ets2	w001	0
7563	si:dkey-148a17.6	ets2	w001	0
7564	si:dkey-202l22.3	ets2	w001	0
7565	galr1a	ets2	w001	1
7566	agrp	ets2	w001	0
7567	pomcb	ets2	w001	0
7568	sstr3	ets2	w001	0
7569	npffr1l2	ets2	w001	0
7570	pomca	ets2	w001	0
7571	nppb	ets2	w001	0
7572	avp	ets2	w001	1
7573	glra4a	ets2	w001	0
7574	gpr88	ets2	w001	0
7575	oprk1	ets2	w001	0
7576	sstr5	ets2	w001	0
7577	si:dkey-148a17.5	ets2	w001	0
7578	grp	ets2	w001	0
7579	si:ch211-191i18.4	ets2	w001	0
7580	scg5	ets2	w001	1
7581	vgf	ets2	w001	1
7582	galr2b	ets2	w001	0
7583	cart2	ets2	w001	0
7584	gpr19	ets2	w001	0
7585	sstr1a	ets2	w001	0
7586	si:dkey-175g6.2	ets2	w001	1
7587	pdyn	ets2	w001	1
7588	si:ch73-380l10.2	ets2	w001	0
7589	oprd1a	ets2	w001	0
7590	ghrh	ets2	w001	0
7591	glra1	ets2	w001	0
7592	oprl1	ets2	w001	0
7593	kiss1ra	ets2	w001	0
7594	pnocb	ets2	w001	0
7595	galn	ets2	w001	0
7596	pnoca	ets2	w001	0
7597	pyya	ets2	w001	0
7598	oprd1b	ets2	w001	0
7599	mchr2	ets2	w001	0
7600	oprm1	ets2	w001	0
7601	galr1b	ets2	w001	0
7602	sstr1b	ets2	w001	0
7603	crha	ets2	w001	0
7604	oxt	ets2	w001	0
7605	glrbb	ets2	w001	0
7606	vip	ets2	w001	0
7607	glra2	ets2	w001	0
7608	glra3	ets2	w001	0
7609	nts	ets2	w001	0
7610	penkb	ets2	w001	0
7611	pyyb	ets2	w001	0
7612	nmba	ets2	w001	0
7613	penka	ets2	w001	0
7614	adcyap1b	ets2	w001	1
7615	npy	ets2	w001	0
7616	ccka	ets2	w001	0
7617	cart4	ets2	w001	0
7618	rxfp3.2b	ets2	w001	0
7619	npy4r	ets2	w001	0
7620	npbwr2a	ets2	w001	0
7621	glrba	ets2	w001	0
7622	ltb4r	ets2	w005	0
7623	ltb4r	ets2	top50	0
7624	adcyap1a	ets2	top50	0
7625	crhb	ets2	top50	0
7626	nmbb	ets2	top50	0
7627	qrfpr4	ets2	top50	0
7628	si:dkey-148a17.6	ets2	top50	0
7629	si:dkey-202l22.3	ets2	top50	0
7630	galr1a	ets2	top50	1
7631	agrp	ets2	top50	0
7632	pomcb	ets2	top50	0
7633	sstr3	ets2	top50	0
7634	npffr1l2	ets2	top50	0
7635	pomca	ets2	top50	0
7636	nppb	ets2	top50	0
7637	avp	ets2	top50	1
7638	glra4a	ets2	top50	0
7639	gpr88	ets2	top50	0
7640	oprk1	ets2	top50	0
7641	sstr5	ets2	top50	0
7642	si:dkey-148a17.5	ets2	top50	0
7643	grp	ets2	top50	0
7644	si:ch211-191i18.4	ets2	top50	0
7645	scg5	ets2	top50	1
7646	vgf	ets2	top50	1
7647	galr2b	ets2	top50	0
7648	cart2	ets2	top50	0
7649	gpr19	ets2	top50	0
7650	sstr1a	ets2	top50	0
7651	si:dkey-175g6.2	ets2	top50	1
7652	pdyn	ets2	top50	1
7653	si:ch73-380l10.2	ets2	top50	0
7654	oprd1a	ets2	top50	0
7655	ghrh	ets2	top50	0
7656	glra1	ets2	top50	0
7657	oprl1	ets2	top50	0
7658	kiss1ra	ets2	top50	0
7659	pnocb	ets2	top50	0
7660	galn	ets2	top50	0
7661	pnoca	ets2	top50	0
7662	pyya	ets2	top50	0
7663	oprd1b	ets2	top50	0
7664	mchr2	ets2	top50	0
7665	oprm1	ets2	top50	0
7666	galr1b	ets2	top50	0
7667	sstr1b	ets2	top50	0
7668	crha	ets2	top50	0
7669	oxt	ets2	top50	0
7670	glrbb	ets2	top50	0
7671	vip	ets2	top50	0
7672	glra2	ets2	top50	0
7673	adcyap1a	ets2	top50perTarget	0
7674	crhb	ets2	top50perTarget	0
7675	ltb4r	ets2	top50perTarget	0
7676	nmbb	ets2	top50perTarget	0
7677	qrfpr4	ets2	top50perTarget	0
7678	si:dkey-202l22.3	ets2	top50perTarget	0
7679	npy	etv1	w001	1
7680	pyyb	etv1	w001	1
7681	npvf	etv1	w001	0
7682	si:ch73-380l10.2	etv1	w001	1
7683	vgf	etv1	w001	1
7684	adcyap1a	etv1	w001	0
7685	si:dkey-175g6.2	etv1	w001	1
7686	pnoca	etv1	w001	0
7687	crha	etv1	w001	0
7688	vip	etv1	w001	0
7689	glra2	etv1	w001	0
7690	npy	etv1	w005	1
7691	pyyb	etv1	w005	1
7692	npvf	etv1	w005	0
7693	si:ch73-380l10.2	etv1	w005	1
7694	vgf	etv1	w005	1
7695	npy	etv1	top50	1
7696	pyyb	etv1	top50	1
7697	npvf	etv1	top50	0
7698	si:ch73-380l10.2	etv1	top50	1
7699	vgf	etv1	top50	1
7700	adcyap1a	etv1	top50	0
7701	si:dkey-175g6.2	etv1	top50	1
7702	pnoca	etv1	top50	0
7703	crha	etv1	top50	0
7704	vip	etv1	top50	0
7705	glra2	etv1	top50	0
7706	npvf	etv1	top10perTarget	0
7707	npvf	etv1	top50perTarget	0
7708	npy	etv1	top5perTarget	1
7709	npy	etv1	top10perTarget	1
7710	npy	etv1	top50perTarget	1
7711	pyyb	etv1	top5perTarget	1
7712	pyyb	etv1	top10perTarget	1
7713	pyyb	etv1	top50perTarget	1
7714	si:ch73-380l10.2	etv1	top5perTarget	1
7715	si:ch73-380l10.2	etv1	top10perTarget	1
7716	si:ch73-380l10.2	etv1	top50perTarget	1
7717	vgf	etv1	top50perTarget	1
7718	nppb	etv2	w001	1
7719	nppb	etv2	top50	1
7720	si:dkey-148a17.6	etv4	w001	1
7721	si:ch211-191i18.4	etv4	w001	0
7722	si:ch73-380l10.2	etv4	w001	0
7723	si:dkey-148a17.6	etv4	top50	1
7724	si:ch211-191i18.4	etv4	top50	0
7725	si:ch73-380l10.2	etv4	top50	0
7726	grp	etv5a	w001	0
7727	cart2	etv5a	w001	1
7728	pomca	etv5a	w001	0
7729	npvf	etv5a	w001	0
7730	galn	etv5a	w001	0
7731	si:ch73-380l10.2	etv5a	w001	0
7732	si:ch211-191i18.4	etv5a	w001	0
7733	qrfpr4	etv5a	w001	0
7734	pomcb	etv5a	w001	0
7735	glrba	etv5a	w001	0
7736	glra3	etv5a	w001	0
7737	mchr2	etv5a	w001	0
7738	penkb	etv5a	w001	0
7739	vgf	etv5a	w001	1
7740	crhb	etv5a	w001	0
7741	sstr3	etv5a	w001	0
7742	si:dkey-175g6.2	etv5a	w001	0
7743	ghrh	etv5a	w001	0
7744	galr2b	etv5a	w001	0
7745	vip	etv5a	w001	0
7746	glra2	etv5a	w001	0
7747	gpr19	etv5a	w001	0
7748	scg5	etv5a	w001	1
7749	oprk1	etv5a	w001	0
7750	glrbb	etv5a	w001	0
7751	gpr88	etv5a	w001	0
7752	adcyap1a	etv5a	w001	0
7753	si:rp71-1c10.8	etv5a	w001	0
7754	galr1a	etv5a	w001	0
7755	grp	etv5a	top50	0
7756	cart2	etv5a	top50	1
7757	pomca	etv5a	top50	0
7758	npvf	etv5a	top50	0
7759	galn	etv5a	top50	0
7760	si:ch73-380l10.2	etv5a	top50	0
7761	si:ch211-191i18.4	etv5a	top50	0
7762	qrfpr4	etv5a	top50	0
7763	pomcb	etv5a	top50	0
7764	glrba	etv5a	top50	0
7765	glra3	etv5a	top50	0
7766	mchr2	etv5a	top50	0
7767	penkb	etv5a	top50	0
7768	vgf	etv5a	top50	1
7769	crhb	etv5a	top50	0
7770	sstr3	etv5a	top50	0
7771	si:dkey-175g6.2	etv5a	top50	0
7772	ghrh	etv5a	top50	0
7773	galr2b	etv5a	top50	0
7774	vip	etv5a	top50	0
7775	glra2	etv5a	top50	0
7776	gpr19	etv5a	top50	0
7777	scg5	etv5a	top50	1
7778	oprk1	etv5a	top50	0
7779	glrbb	etv5a	top50	0
7780	gpr88	etv5a	top50	0
7781	adcyap1a	etv5a	top50	0
7782	si:rp71-1c10.8	etv5a	top50	0
7783	galr1a	etv5a	top50	0
7784	cart2	etv5a	top10perTarget	1
7785	cart2	etv5a	top50perTarget	1
7786	grp	etv5a	top50perTarget	0
7787	grp	etv5b	w001	0
7788	pomcb	etv5b	w001	0
7789	glrba	etv5b	w001	0
7790	nmbb	etv5b	w001	0
7791	ghrh	etv5b	w001	0
7792	glra2	etv5b	w001	0
7793	cart4	etv5b	w001	0
7794	sstr3	etv5b	w001	0
7795	vgf	etv5b	w001	1
7796	rxfp3.2b	etv5b	w001	0
7797	oprm1	etv5b	w001	0
7798	gpr88	etv5b	w001	0
7799	nts	etv5b	w001	0
7800	npvf	etv5b	w001	0
7801	pomca	etv5b	w001	0
7802	mchr2	etv5b	w001	0
7803	qrfpr4	etv5b	w001	0
7804	npbwr2a	etv5b	w001	0
7805	glra3	etv5b	w001	0
7806	cart2	etv5b	w001	0
7807	oxt	etv5b	w001	0
7808	grp	etv5b	w005	0
7809	grp	etv5b	top50	0
7810	pomcb	etv5b	top50	0
7811	glrba	etv5b	top50	0
7812	nmbb	etv5b	top50	0
7813	ghrh	etv5b	top50	0
7814	glra2	etv5b	top50	0
7815	cart4	etv5b	top50	0
7816	sstr3	etv5b	top50	0
7817	vgf	etv5b	top50	1
7818	rxfp3.2b	etv5b	top50	0
7819	oprm1	etv5b	top50	0
7820	gpr88	etv5b	top50	0
7821	nts	etv5b	top50	0
7822	npvf	etv5b	top50	0
7823	pomca	etv5b	top50	0
7824	mchr2	etv5b	top50	0
7825	qrfpr4	etv5b	top50	0
7826	npbwr2a	etv5b	top50	0
7827	glra3	etv5b	top50	0
7828	cart2	etv5b	top50	0
7829	oxt	etv5b	top50	0
7830	grp	etv5b	top5perTarget	0
7831	grp	etv5b	top10perTarget	0
7832	grp	etv5b	top50perTarget	0
7833	nmbb	fan1	w001	0
7834	oprd1a	fan1	w001	0
7835	nts	fan1	w001	0
7836	ltb4r	fan1	w001	0
7837	nmbb	fan1	top50	0
7838	oprd1a	fan1	top50	0
7839	nts	fan1	top50	0
7840	ltb4r	fan1	top50	0
7841	oprm1	fbxl6	w001	0
7842	grp	fbxl6	w001	0
7843	glrba	fbxl6	w001	0
7844	si:dkey-202l22.3	fbxl6	w001	0
7845	oprd1a	fbxl6	w001	0
7846	cart4	fbxl6	w001	0
7847	si:rp71-1c10.8	fbxl6	w001	0
7848	kiss1ra	fbxl6	w001	0
7849	nppb	fbxl6	w001	0
7850	sstr3	fbxl6	w001	0
7851	crha	fbxl6	w001	0
7852	pomcb	fbxl6	w001	0
7853	glra2	fbxl6	w001	0
7854	oprd1b	fbxl6	w001	0
7855	gpr88	fbxl6	w001	0
7856	scg5	fbxl6	w001	0
7857	glra3	fbxl6	w001	0
7858	glrbb	fbxl6	w001	0
7859	glra1	fbxl6	w001	0
7860	oprl1	fbxl6	w001	0
7861	mchr2	fbxl6	w001	0
7862	galr1b	fbxl6	w001	0
7863	glra4a	fbxl6	w001	0
7864	oprk1	fbxl6	w001	0
7865	galr1a	fbxl6	w001	0
7866	cart2	fbxl6	w001	0
7867	gpr19	fbxl6	w001	0
7868	pnocb	fbxl6	w001	0
7869	sstr1b	fbxl6	w001	0
7870	npffr1l2	fbxl6	w001	0
7871	galr2b	fbxl6	w001	0
7872	sstr1a	fbxl6	w001	0
7873	sstr5	fbxl6	w001	0
7874	pyya	fbxl6	w001	0
7875	oxt	fbxl6	w001	0
7876	penkb	fbxl6	w001	0
7877	penka	fbxl6	w001	0
7878	vip	fbxl6	w001	0
7879	npy4r	fbxl6	w001	0
7880	rxfp3.2b	fbxl6	w001	0
7881	vgf	fbxl6	w001	0
7882	npvf	fbxl6	w001	0
7883	nmba	fbxl6	w001	0
7884	si:ch73-380l10.2	fbxl6	w001	0
7885	nts	fbxl6	w001	0
7886	pnoca	fbxl6	w001	0
7887	ccka	fbxl6	w001	0
7888	adcyap1b	fbxl6	w001	1
7889	si:dkey-175g6.2	fbxl6	w001	0
7890	crhb	fbxl6	w001	0
7891	npy	fbxl6	w001	0
7892	si:ch211-191i18.4	fbxl6	w001	0
7893	si:dkey-148a17.5	fbxl6	w001	0
7894	qrfpr4	fbxl6	w001	0
7895	pdyn	fbxl6	w001	0
7896	pyyb	fbxl6	w001	0
7897	avp	fbxl6	w001	0
7898	nmbb	fbxl6	w001	0
7899	ghrh	fbxl6	w001	0
7900	pomca	fbxl6	w001	0
7901	oprm1	fbxl6	top50	0
7902	grp	fbxl6	top50	0
7903	glrba	fbxl6	top50	0
7904	si:dkey-202l22.3	fbxl6	top50	0
7905	oprd1a	fbxl6	top50	0
7906	cart4	fbxl6	top50	0
7907	si:rp71-1c10.8	fbxl6	top50	0
7908	kiss1ra	fbxl6	top50	0
7909	nppb	fbxl6	top50	0
7910	sstr3	fbxl6	top50	0
7911	crha	fbxl6	top50	0
7912	pomcb	fbxl6	top50	0
7913	glra2	fbxl6	top50	0
7914	oprd1b	fbxl6	top50	0
7915	gpr88	fbxl6	top50	0
7916	scg5	fbxl6	top50	0
7917	glra3	fbxl6	top50	0
7918	glrbb	fbxl6	top50	0
7919	glra1	fbxl6	top50	0
7920	oprl1	fbxl6	top50	0
7921	mchr2	fbxl6	top50	0
7922	galr1b	fbxl6	top50	0
7923	glra4a	fbxl6	top50	0
7924	oprk1	fbxl6	top50	0
7925	galr1a	fbxl6	top50	0
7926	cart2	fbxl6	top50	0
7927	gpr19	fbxl6	top50	0
7928	pnocb	fbxl6	top50	0
7929	sstr1b	fbxl6	top50	0
7930	npffr1l2	fbxl6	top50	0
7931	galr2b	fbxl6	top50	0
7932	sstr1a	fbxl6	top50	0
7933	sstr5	fbxl6	top50	0
7934	pyya	fbxl6	top50	0
7935	oxt	fbxl6	top50	0
7936	penkb	fbxl6	top50	0
7937	penka	fbxl6	top50	0
7938	vip	fbxl6	top50	0
7939	npy4r	fbxl6	top50	0
7940	rxfp3.2b	fbxl6	top50	0
7941	vgf	fbxl6	top50	0
7942	npvf	fbxl6	top50	0
7943	nmba	fbxl6	top50	0
7944	si:ch73-380l10.2	fbxl6	top50	0
7945	nts	fbxl6	top50	0
7946	pnoca	fbxl6	top50	0
7947	ccka	fbxl6	top50	0
7948	adcyap1b	fbxl6	top50	1
7949	si:dkey-175g6.2	fbxl6	top50	0
7950	crhb	fbxl6	top50	0
7951	ghrh	fbxo18	w001	0
7952	ghrh	fbxo18	top50	0
7953	npbwr2a	fbxo21	w001	0
7954	npbwr2a	fbxo21	top50	0
7955	glra3	fen1	w001	0
7956	si:dkey-202l22.3	fen1	w001	0
7957	hcrt	fen1	w001	0
7958	sstr5	fen1	w001	0
7959	npy4r	fen1	w001	0
7960	glra3	fen1	top50	0
7961	si:dkey-202l22.3	fen1	top50	0
7962	hcrt	fen1	top50	0
7963	sstr5	fen1	top50	0
7964	npy4r	fen1	top50	0
7965	adcyap1b	fezf1	w001	1
7966	pdyn	fezf1	w001	1
7967	oprk1	fezf1	w001	1
7968	pyya	fezf1	w001	0
7969	npffr1l2	fezf1	w001	0
7970	si:dkey-175g6.2	fezf1	w001	-1
7971	ccka	fezf1	w001	0
7972	adcyap1a	fezf1	w001	0
7973	galr1b	fezf1	w001	1
7974	galr2b	fezf1	w001	1
7975	pomca	fezf1	w001	0
7976	sstr3	fezf1	w001	0
7977	avp	fezf1	w001	1
7978	vgf	fezf1	w001	-1
7979	glra1	fezf1	w001	0
7980	oprm1	fezf1	w001	0
7981	glra4a	fezf1	w001	0
7982	sstr1b	fezf1	w001	0
7983	glra2	fezf1	w001	0
7984	qrfpr4	fezf1	w001	0
7985	si:dkey-202l22.3	fezf1	w001	0
7986	sstr1a	fezf1	w001	0
7987	npbwr2a	fezf1	w001	0
7988	glrbb	fezf1	w001	0
7989	npy	fezf1	w001	0
7990	nmbb	fezf1	w001	0
7991	kiss1ra	fezf1	w001	0
7992	adcyap1b	fezf1	w005	1
7993	pdyn	fezf1	w005	1
7994	adcyap1b	fezf1	top50	1
7995	pdyn	fezf1	top50	1
7996	oprk1	fezf1	top50	1
7997	pyya	fezf1	top50	0
7998	npffr1l2	fezf1	top50	0
7999	si:dkey-175g6.2	fezf1	top50	-1
8000	ccka	fezf1	top50	0
8001	adcyap1a	fezf1	top50	0
8002	galr1b	fezf1	top50	1
8003	galr2b	fezf1	top50	1
8004	pomca	fezf1	top50	0
8005	sstr3	fezf1	top50	0
8006	avp	fezf1	top50	1
8007	vgf	fezf1	top50	-1
8008	glra1	fezf1	top50	0
8009	oprm1	fezf1	top50	0
8010	glra4a	fezf1	top50	0
8011	sstr1b	fezf1	top50	0
8012	glra2	fezf1	top50	0
8013	qrfpr4	fezf1	top50	0
8014	si:dkey-202l22.3	fezf1	top50	0
8015	sstr1a	fezf1	top50	0
8016	npbwr2a	fezf1	top50	0
8017	glrbb	fezf1	top50	0
8018	npy	fezf1	top50	0
8019	nmbb	fezf1	top50	0
8020	kiss1ra	fezf1	top50	0
8021	adcyap1b	fezf1	top5perTarget	1
8022	adcyap1b	fezf1	top10perTarget	1
8023	adcyap1b	fezf1	top50perTarget	1
8024	npffr1l2	fezf1	top50perTarget	0
8025	oprk1	fezf1	top10perTarget	1
8026	oprk1	fezf1	top50perTarget	1
8027	pdyn	fezf1	top5perTarget	1
8028	pdyn	fezf1	top10perTarget	1
8029	pdyn	fezf1	top50perTarget	1
8030	pyya	fezf1	top50perTarget	0
8031	nmbb	fezf2	w001	0
8032	npy	fezf2	w001	0
8033	adcyap1b	fezf2	w001	0
8034	oprd1a	fezf2	w001	0
8035	adcyap1a	fezf2	w001	0
8036	nmbb	fezf2	w005	0
8037	nmbb	fezf2	top50	0
8038	npy	fezf2	top50	0
8039	adcyap1b	fezf2	top50	0
8040	oprd1a	fezf2	top50	0
8041	adcyap1a	fezf2	top50	0
8042	nmbb	fezf2	top10perTarget	0
8043	nmbb	fezf2	top50perTarget	0
8044	nmbb	flad1	w001	0
8045	hcrt	flad1	w001	0
8046	oprd1a	flad1	w001	0
8047	ghrh	flad1	w001	0
8048	sstr3	flad1	w001	0
8049	npbwr2a	flad1	w001	0
8050	pyyb	flad1	w001	0
8051	pnocb	flad1	w001	0
8052	nmba	flad1	w001	0
8053	qrfpr4	flad1	w001	0
8054	rxfp3.2b	flad1	w001	0
8055	pnoca	flad1	w001	0
8056	sstr5	flad1	w001	0
8057	glra4a	flad1	w001	0
8058	oprd1b	flad1	w001	0
8059	si:dkey-148a17.5	flad1	w001	0
8060	oprm1	flad1	w001	0
8061	sstr1b	flad1	w001	0
8062	cart2	flad1	w001	0
8063	nmbb	flad1	top50	0
8064	hcrt	flad1	top50	0
8065	oprd1a	flad1	top50	0
8066	ghrh	flad1	top50	0
8067	sstr3	flad1	top50	0
8068	npbwr2a	flad1	top50	0
8069	pyyb	flad1	top50	0
8070	pnocb	flad1	top50	0
8071	nmba	flad1	top50	0
8072	qrfpr4	flad1	top50	0
8073	rxfp3.2b	flad1	top50	0
8074	pnoca	flad1	top50	0
8075	sstr5	flad1	top50	0
8076	glra4a	flad1	top50	0
8077	oprd1b	flad1	top50	0
8078	si:dkey-148a17.5	flad1	top50	0
8079	oprm1	flad1	top50	0
8080	sstr1b	flad1	top50	0
8081	cart2	flad1	top50	0
8082	si:dkey-148a17.6	fli1b	w001	0
8083	si:dkey-148a17.6	fli1b	top50	0
8084	si:dkey-175g6.2	fosaa	w001	1
8085	vgf	fosaa	w001	1
8086	pdyn	fosaa	w001	1
8087	pomca	fosaa	w001	1
8088	agrp	fosaa	w001	1
8089	npbwr2a	fosaa	w001	0
8090	oprk1	fosaa	w001	1
8091	nmbb	fosaa	w001	0
8092	si:ch73-380l10.2	fosaa	w001	0
8093	npy	fosaa	w001	1
8094	sstr1a	fosaa	w001	1
8095	galr1a	fosaa	w001	1
8096	scg5	fosaa	w001	1
8097	crhb	fosaa	w001	1
8098	crha	fosaa	w001	0
8099	galr2b	fosaa	w001	1
8100	pyyb	fosaa	w001	0
8101	qrfpr4	fosaa	w001	0
8102	nts	fosaa	w001	1
8103	nmba	fosaa	w001	0
8104	npffr1l2	fosaa	w001	0
8105	avp	fosaa	w001	1
8106	npy4r	fosaa	w001	0
8107	pyya	fosaa	w001	1
8108	oprm1	fosaa	w001	0
8109	gpr88	fosaa	w001	1
8110	galr1b	fosaa	w001	1
8111	pomcb	fosaa	w001	1
8112	cart2	fosaa	w001	0
8113	cart4	fosaa	w001	0
8114	pnoca	fosaa	w001	0
8115	si:dkey-202l22.3	fosaa	w001	0
8116	glra3	fosaa	w001	0
8117	vip	fosaa	w001	0
8118	sstr3	fosaa	w001	0
8119	ghrh	fosaa	w001	0
8120	adcyap1a	fosaa	w001	0
8121	glrbb	fosaa	w001	1
8122	galn	fosaa	w001	1
8123	glra2	fosaa	w001	0
8124	gpr19	fosaa	w001	0
8125	sstr1b	fosaa	w001	1
8126	grp	fosaa	w001	0
8127	pnocb	fosaa	w001	0
8128	kiss1ra	fosaa	w001	0
8129	oprd1a	fosaa	w001	0
8130	si:ch211-191i18.4	fosaa	w001	0
8131	glra4a	fosaa	w001	0
8132	mchr2	fosaa	w001	0
8133	glra1	fosaa	w001	0
8134	oprl1	fosaa	w001	1
8135	npvf	fosaa	w001	0
8136	penka	fosaa	w001	0
8137	hcrt	fosaa	w001	0
8138	oxt	fosaa	w001	0
8139	sstr5	fosaa	w001	0
8140	adcyap1b	fosaa	w001	1
8141	penkb	fosaa	w001	0
8142	ccka	fosaa	w001	-1
8143	si:rp71-1c10.8	fosaa	w001	0
8144	si:dkey-175g6.2	fosaa	w005	1
8145	vgf	fosaa	w005	1
8146	pdyn	fosaa	w005	1
8147	pomca	fosaa	w005	1
8148	agrp	fosaa	w005	1
8149	npbwr2a	fosaa	w005	0
8150	oprk1	fosaa	w005	1
8151	nmbb	fosaa	w005	0
8152	si:dkey-175g6.2	fosaa	top50	1
8153	vgf	fosaa	top50	1
8154	pdyn	fosaa	top50	1
8155	pomca	fosaa	top50	1
8156	agrp	fosaa	top50	1
8157	npbwr2a	fosaa	top50	0
8158	oprk1	fosaa	top50	1
8159	nmbb	fosaa	top50	0
8160	si:ch73-380l10.2	fosaa	top50	0
8161	npy	fosaa	top50	1
8162	sstr1a	fosaa	top50	1
8163	galr1a	fosaa	top50	1
8164	scg5	fosaa	top50	1
8165	crhb	fosaa	top50	1
8166	crha	fosaa	top50	0
8167	galr2b	fosaa	top50	1
8168	pyyb	fosaa	top50	0
8169	qrfpr4	fosaa	top50	0
8170	nts	fosaa	top50	1
8171	nmba	fosaa	top50	0
8172	npffr1l2	fosaa	top50	0
8173	avp	fosaa	top50	1
8174	npy4r	fosaa	top50	0
8175	pyya	fosaa	top50	1
8176	oprm1	fosaa	top50	0
8177	gpr88	fosaa	top50	1
8178	galr1b	fosaa	top50	1
8179	pomcb	fosaa	top50	1
8180	cart2	fosaa	top50	0
8181	cart4	fosaa	top50	0
8182	pnoca	fosaa	top50	0
8183	si:dkey-202l22.3	fosaa	top50	0
8184	glra3	fosaa	top50	0
8185	vip	fosaa	top50	0
8186	sstr3	fosaa	top50	0
8187	ghrh	fosaa	top50	0
8188	adcyap1a	fosaa	top50	0
8189	glrbb	fosaa	top50	1
8190	galn	fosaa	top50	1
8191	glra2	fosaa	top50	0
8192	gpr19	fosaa	top50	0
8193	sstr1b	fosaa	top50	1
8194	grp	fosaa	top50	0
8195	pnocb	fosaa	top50	0
8196	kiss1ra	fosaa	top50	0
8197	oprd1a	fosaa	top50	0
8198	si:ch211-191i18.4	fosaa	top50	0
8199	glra4a	fosaa	top50	0
8200	mchr2	fosaa	top50	0
8201	glra1	fosaa	top50	0
8202	agrp	fosaa	top50perTarget	1
8203	avp	fosaa	top50perTarget	1
8204	crha	fosaa	top50perTarget	0
8205	crhb	fosaa	top50perTarget	1
8206	galr1a	fosaa	top5perTarget	1
8207	galr1a	fosaa	top10perTarget	1
8208	galr1a	fosaa	top50perTarget	1
8209	galr1b	fosaa	top50perTarget	1
8210	galr2b	fosaa	top50perTarget	1
8211	gpr88	fosaa	top50perTarget	1
8212	nmba	fosaa	top50perTarget	0
8213	nmbb	fosaa	top10perTarget	0
8214	nmbb	fosaa	top50perTarget	0
8215	npbwr2a	fosaa	top5perTarget	0
8216	npbwr2a	fosaa	top10perTarget	0
8217	npbwr2a	fosaa	top50perTarget	0
8218	npffr1l2	fosaa	top50perTarget	0
8219	npy	fosaa	top50perTarget	1
8220	npy4r	fosaa	top50perTarget	0
8221	nts	fosaa	top50perTarget	1
8222	oprk1	fosaa	top5perTarget	1
8223	oprk1	fosaa	top10perTarget	1
8224	oprk1	fosaa	top50perTarget	1
8225	oprm1	fosaa	top50perTarget	0
8226	pdyn	fosaa	top50perTarget	1
8227	pomca	fosaa	top5perTarget	1
8228	pomca	fosaa	top10perTarget	1
8229	pomca	fosaa	top50perTarget	1
8230	pomcb	fosaa	top50perTarget	1
8231	pyya	fosaa	top50perTarget	1
8232	pyyb	fosaa	top50perTarget	0
8233	qrfpr4	fosaa	top50perTarget	0
8234	scg5	fosaa	top50perTarget	1
8235	si:ch73-380l10.2	fosaa	top50perTarget	0
8236	si:dkey-175g6.2	fosaa	top5perTarget	1
8237	si:dkey-175g6.2	fosaa	top10perTarget	1
8238	si:dkey-175g6.2	fosaa	top50perTarget	1
8239	sstr1a	fosaa	top50perTarget	1
8240	vgf	fosaa	top5perTarget	1
8241	vgf	fosaa	top10perTarget	1
8242	vgf	fosaa	top50perTarget	1
8243	oxt	fosab	w001	0
8244	pnocb	fosab	w001	0
8245	ltb4r	fosab	w001	-1
8246	si:dkey-148a17.6	fosab	w001	0
8247	si:dkey-148a17.5	fosab	w001	-1
8248	agrp	fosab	w001	0
8249	galn	fosab	w001	0
8250	vgf	fosab	w001	0
8251	scg5	fosab	w001	-1
8252	oprd1b	fosab	w001	-1
8253	gpr88	fosab	w001	1
8254	sstr1a	fosab	w001	1
8255	glrbb	fosab	w001	-1
8256	pyyb	fosab	w001	0
8257	ccka	fosab	w001	0
8258	glra3	fosab	w001	0
8259	oprk1	fosab	w001	0
8260	oprd1a	fosab	w001	0
8261	penka	fosab	w001	0
8262	si:dkey-175g6.2	fosab	w001	0
8263	si:rp71-1c10.8	fosab	w001	-1
8264	crha	fosab	w001	0
8265	glra2	fosab	w001	0
8266	sstr3	fosab	w001	0
8267	qrfpr4	fosab	w001	0
8268	galr1a	fosab	w001	0
8269	crhb	fosab	w001	0
8270	mchr2	fosab	w001	0
8271	glrba	fosab	w001	0
8272	penkb	fosab	w001	0
8273	sstr5	fosab	w001	0
8274	glra1	fosab	w001	-1
8275	oprl1	fosab	w001	-1
8276	nmba	fosab	w001	0
8277	si:ch73-380l10.2	fosab	w001	0
8278	kiss1ra	fosab	w001	0
8279	adcyap1b	fosab	w001	-1
8280	npy4r	fosab	w001	0
8281	rxfp3.2b	fosab	w001	0
8282	cart2	fosab	w001	0
8283	nts	fosab	w001	0
8284	oprm1	fosab	w001	0
8285	ghrh	fosab	w001	0
8286	npbwr2a	fosab	w001	0
8287	si:ch211-191i18.4	fosab	w001	0
8288	galr2b	fosab	w001	0
8289	pdyn	fosab	w001	0
8290	vip	fosab	w001	0
8291	npffr1l2	fosab	w001	0
8292	glra4a	fosab	w001	0
8293	gpr19	fosab	w001	0
8294	sstr1b	fosab	w001	-1
8295	npy	fosab	w001	0
8296	pomca	fosab	w001	0
8297	pyya	fosab	w001	0
8298	galr1b	fosab	w001	0
8299	avp	fosab	w001	0
8300	npvf	fosab	w001	0
8301	cart4	fosab	w001	0
8302	pnoca	fosab	w001	0
8303	si:dkey-202l22.3	fosab	w001	0
8304	pomcb	fosab	w001	0
8305	adcyap1a	fosab	w001	0
8306	nmbb	fosab	w001	0
8307	nppb	fosab	w001	0
8308	grp	fosab	w001	0
8309	hcrt	fosab	w001	0
8310	oxt	fosab	w005	0
8311	pnocb	fosab	w005	0
8312	ltb4r	fosab	w005	-1
8313	si:dkey-148a17.6	fosab	w005	0
8314	si:dkey-148a17.5	fosab	w005	-1
8315	agrp	fosab	w005	0
8316	galn	fosab	w005	0
8317	vgf	fosab	w005	0
8318	scg5	fosab	w005	-1
8319	oprd1b	fosab	w005	-1
8320	gpr88	fosab	w005	1
8321	sstr1a	fosab	w005	1
8322	glrbb	fosab	w005	-1
8323	pyyb	fosab	w005	0
8324	ccka	fosab	w005	0
8325	glra3	fosab	w005	0
8326	oprk1	fosab	w005	0
8327	oprd1a	fosab	w005	0
8328	penka	fosab	w005	0
8329	si:dkey-175g6.2	fosab	w005	0
8330	si:rp71-1c10.8	fosab	w005	-1
8331	crha	fosab	w005	0
8332	glra2	fosab	w005	0
8333	sstr3	fosab	w005	0
8334	qrfpr4	fosab	w005	0
8335	galr1a	fosab	w005	0
8336	crhb	fosab	w005	0
8337	mchr2	fosab	w005	0
8338	glrba	fosab	w005	0
8339	penkb	fosab	w005	0
8340	sstr5	fosab	w005	0
8341	glra1	fosab	w005	-1
8342	oprl1	fosab	w005	-1
8343	nmba	fosab	w005	0
8344	si:ch73-380l10.2	fosab	w005	0
8345	kiss1ra	fosab	w005	0
8346	adcyap1b	fosab	w005	-1
8347	npy4r	fosab	w005	0
8348	rxfp3.2b	fosab	w005	0
8349	oxt	fosab	top50	0
8350	pnocb	fosab	top50	0
8351	ltb4r	fosab	top50	-1
8352	si:dkey-148a17.6	fosab	top50	0
8353	si:dkey-148a17.5	fosab	top50	-1
8354	agrp	fosab	top50	0
8355	galn	fosab	top50	0
8356	vgf	fosab	top50	0
8357	scg5	fosab	top50	-1
8358	oprd1b	fosab	top50	-1
8359	gpr88	fosab	top50	1
8360	sstr1a	fosab	top50	1
8361	glrbb	fosab	top50	-1
8362	pyyb	fosab	top50	0
8363	ccka	fosab	top50	0
8364	glra3	fosab	top50	0
8365	oprk1	fosab	top50	0
8366	oprd1a	fosab	top50	0
8367	penka	fosab	top50	0
8368	si:dkey-175g6.2	fosab	top50	0
8369	si:rp71-1c10.8	fosab	top50	-1
8370	crha	fosab	top50	0
8371	glra2	fosab	top50	0
8372	sstr3	fosab	top50	0
8373	qrfpr4	fosab	top50	0
8374	galr1a	fosab	top50	0
8375	crhb	fosab	top50	0
8376	mchr2	fosab	top50	0
8377	glrba	fosab	top50	0
8378	penkb	fosab	top50	0
8379	sstr5	fosab	top50	0
8380	glra1	fosab	top50	-1
8381	oprl1	fosab	top50	-1
8382	nmba	fosab	top50	0
8383	si:ch73-380l10.2	fosab	top50	0
8384	kiss1ra	fosab	top50	0
8385	adcyap1b	fosab	top50	-1
8386	npy4r	fosab	top50	0
8387	rxfp3.2b	fosab	top50	0
8388	cart2	fosab	top50	0
8389	nts	fosab	top50	0
8390	oprm1	fosab	top50	0
8391	ghrh	fosab	top50	0
8392	npbwr2a	fosab	top50	0
8393	si:ch211-191i18.4	fosab	top50	0
8394	galr2b	fosab	top50	0
8395	pdyn	fosab	top50	0
8396	vip	fosab	top50	0
8397	npffr1l2	fosab	top50	0
8398	glra4a	fosab	top50	0
8399	adcyap1a	fosab	top50perTarget	0
8400	adcyap1b	fosab	top50perTarget	-1
8401	agrp	fosab	top10perTarget	0
8402	agrp	fosab	top50perTarget	0
8403	avp	fosab	top50perTarget	0
8404	cart2	fosab	top5perTarget	0
8405	cart2	fosab	top10perTarget	0
8406	cart2	fosab	top50perTarget	0
8407	cart4	fosab	top10perTarget	0
8408	cart4	fosab	top50perTarget	0
8409	ccka	fosab	top10perTarget	0
8410	ccka	fosab	top50perTarget	0
8411	crha	fosab	top50perTarget	0
8412	crhb	fosab	top10perTarget	0
8413	crhb	fosab	top50perTarget	0
8414	galn	fosab	top10perTarget	0
8415	galn	fosab	top50perTarget	0
8416	galr1a	fosab	top5perTarget	0
8417	galr1a	fosab	top10perTarget	0
8418	galr1a	fosab	top50perTarget	0
8419	galr1b	fosab	top10perTarget	0
8420	galr1b	fosab	top50perTarget	0
8421	galr2b	fosab	top5perTarget	0
8422	galr2b	fosab	top10perTarget	0
8423	galr2b	fosab	top50perTarget	0
8424	ghrh	fosab	top50perTarget	0
8425	glra1	fosab	top5perTarget	-1
8426	glra1	fosab	top10perTarget	-1
8427	glra1	fosab	top50perTarget	-1
8428	glra2	fosab	top5perTarget	0
8429	glra2	fosab	top10perTarget	0
8430	glra2	fosab	top50perTarget	0
8431	glra3	fosab	top5perTarget	0
8432	glra3	fosab	top10perTarget	0
8433	glra3	fosab	top50perTarget	0
8434	glra4a	fosab	top5perTarget	0
8435	glra4a	fosab	top10perTarget	0
8436	glra4a	fosab	top50perTarget	0
8437	glrba	fosab	top10perTarget	0
8438	glrba	fosab	top50perTarget	0
8439	glrbb	fosab	top10perTarget	-1
8440	glrbb	fosab	top50perTarget	-1
8441	gpr19	fosab	top5perTarget	0
8442	gpr19	fosab	top10perTarget	0
8443	gpr19	fosab	top50perTarget	0
8444	gpr88	fosab	top50perTarget	1
8445	grp	fosab	top50perTarget	0
8446	hcrt	fosab	top50perTarget	0
8447	kiss1ra	fosab	top5perTarget	0
8448	kiss1ra	fosab	top10perTarget	0
8449	kiss1ra	fosab	top50perTarget	0
8450	ltb4r	fosab	top10perTarget	-1
8451	ltb4r	fosab	top50perTarget	-1
8452	mchr2	fosab	top5perTarget	0
8453	mchr2	fosab	top10perTarget	0
8454	mchr2	fosab	top50perTarget	0
8455	nmba	fosab	top5perTarget	0
8456	nmba	fosab	top10perTarget	0
8457	nmba	fosab	top50perTarget	0
8458	nmbb	fosab	top50perTarget	0
8459	npbwr2a	fosab	top5perTarget	0
8460	npbwr2a	fosab	top10perTarget	0
8461	npbwr2a	fosab	top50perTarget	0
8462	npffr1l2	fosab	top5perTarget	0
8463	npffr1l2	fosab	top10perTarget	0
8464	npffr1l2	fosab	top50perTarget	0
8465	nppb	fosab	top50perTarget	0
8466	npvf	fosab	top50perTarget	0
8467	npy	fosab	top50perTarget	0
8468	npy4r	fosab	top10perTarget	0
8469	npy4r	fosab	top50perTarget	0
8470	nts	fosab	top50perTarget	0
8471	oprd1a	fosab	top5perTarget	0
8472	oprd1a	fosab	top10perTarget	0
8473	oprd1a	fosab	top50perTarget	0
8474	oprd1b	fosab	top10perTarget	-1
8475	oprd1b	fosab	top50perTarget	-1
8476	oprk1	fosab	top5perTarget	0
8477	oprk1	fosab	top10perTarget	0
8478	oprk1	fosab	top50perTarget	0
8479	oprl1	fosab	top5perTarget	-1
8480	oprl1	fosab	top10perTarget	-1
8481	oprl1	fosab	top50perTarget	-1
8482	oprm1	fosab	top5perTarget	0
8483	oprm1	fosab	top10perTarget	0
8484	oprm1	fosab	top50perTarget	0
8485	oxt	fosab	top5perTarget	0
8486	oxt	fosab	top10perTarget	0
8487	oxt	fosab	top50perTarget	0
8488	pdyn	fosab	top50perTarget	0
8489	penka	fosab	top50perTarget	0
8490	penkb	fosab	top50perTarget	0
8491	pnoca	fosab	top10perTarget	0
8492	pnoca	fosab	top50perTarget	0
8493	pnocb	fosab	top5perTarget	0
8494	pnocb	fosab	top10perTarget	0
8495	pnocb	fosab	top50perTarget	0
8496	pomca	fosab	top50perTarget	0
8497	pomcb	fosab	top50perTarget	0
8498	pyya	fosab	top50perTarget	0
8499	pyyb	fosab	top10perTarget	0
8500	pyyb	fosab	top50perTarget	0
8501	qrfpr4	fosab	top5perTarget	0
8502	qrfpr4	fosab	top10perTarget	0
8503	qrfpr4	fosab	top50perTarget	0
8504	rxfp3.2b	fosab	top10perTarget	0
8505	rxfp3.2b	fosab	top50perTarget	0
8506	scg5	fosab	top5perTarget	-1
8507	scg5	fosab	top10perTarget	-1
8508	scg5	fosab	top50perTarget	-1
8509	si:ch211-191i18.4	fosab	top5perTarget	0
8510	si:ch211-191i18.4	fosab	top10perTarget	0
8511	si:ch211-191i18.4	fosab	top50perTarget	0
8512	si:ch73-380l10.2	fosab	top10perTarget	0
8513	si:ch73-380l10.2	fosab	top50perTarget	0
8514	si:dkey-148a17.5	fosab	top50perTarget	-1
8515	si:dkey-148a17.6	fosab	top50perTarget	0
8516	si:dkey-175g6.2	fosab	top50perTarget	0
8517	si:dkey-202l22.3	fosab	top10perTarget	0
8518	si:dkey-202l22.3	fosab	top50perTarget	0
8519	si:rp71-1c10.8	fosab	top10perTarget	-1
8520	si:rp71-1c10.8	fosab	top50perTarget	-1
8521	sstr1a	fosab	top5perTarget	1
8522	sstr1a	fosab	top10perTarget	1
8523	sstr1a	fosab	top50perTarget	1
8524	sstr1b	fosab	top5perTarget	-1
8525	sstr1b	fosab	top10perTarget	-1
8526	sstr1b	fosab	top50perTarget	-1
8527	sstr3	fosab	top5perTarget	0
8528	sstr3	fosab	top10perTarget	0
8529	sstr3	fosab	top50perTarget	0
8530	sstr5	fosab	top10perTarget	0
8531	sstr5	fosab	top50perTarget	0
8532	vgf	fosab	top10perTarget	0
8533	vgf	fosab	top50perTarget	0
8534	vip	fosab	top10perTarget	0
8535	vip	fosab	top50perTarget	0
8536	gpr88	fosb	w001	1
8537	sstr1a	fosb	w001	1
8538	si:dkey-175g6.2	fosb	w001	1
8539	oprk1	fosb	w001	1
8540	vgf	fosb	w001	1
8541	pdyn	fosb	w001	1
8542	pomca	fosb	w001	0
8543	ltb4r	fosb	w001	0
8544	oprm1	fosb	w001	0
8545	pyya	fosb	w001	1
8546	ghrh	fosb	w001	0
8547	agrp	fosb	w001	0
8548	si:ch73-380l10.2	fosb	w001	0
8549	galr2b	fosb	w001	1
8550	nts	fosb	w001	0
8551	avp	fosb	w001	1
8552	oxt	fosb	w001	0
8553	crha	fosb	w001	0
8554	cart4	fosb	w001	0
8555	galr1a	fosb	w001	1
8556	adcyap1a	fosb	w001	0
8557	si:dkey-202l22.3	fosb	w001	0
8558	grp	fosb	w001	0
8559	pomcb	fosb	w001	1
8560	pnoca	fosb	w001	0
8561	galn	fosb	w001	1
8562	pyyb	fosb	w001	0
8563	vip	fosb	w001	0
8564	qrfpr4	fosb	w001	0
8565	cart2	fosb	w001	0
8566	glra2	fosb	w001	0
8567	nmbb	fosb	w001	0
8568	npy4r	fosb	w001	0
8569	scg5	fosb	w001	0
8570	glra3	fosb	w001	0
8571	crhb	fosb	w001	0
8572	kiss1ra	fosb	w001	0
8573	glrbb	fosb	w001	0
8574	penka	fosb	w001	0
8575	nmba	fosb	w001	0
8576	npy	fosb	w001	0
8577	pnocb	fosb	w001	0
8578	si:dkey-148a17.6	fosb	w001	0
8579	npvf	fosb	w001	0
8580	penkb	fosb	w001	0
8581	glra4a	fosb	w001	0
8582	ccka	fosb	w001	0
8583	glra1	fosb	w001	0
8584	oprl1	fosb	w001	0
8585	galr1b	fosb	w001	0
8586	npbwr2a	fosb	w001	0
8587	gpr19	fosb	w001	0
8588	npffr1l2	fosb	w001	0
8589	si:dkey-148a17.5	fosb	w001	0
8590	oprd1b	fosb	w001	-1
8591	rxfp3.2b	fosb	w001	0
8592	si:ch211-191i18.4	fosb	w001	0
8593	sstr3	fosb	w001	0
8594	sstr1b	fosb	w001	0
8595	mchr2	fosb	w001	0
8596	glrba	fosb	w001	-1
8597	adcyap1b	fosb	w001	0
8598	hcrt	fosb	w001	0
8599	si:rp71-1c10.8	fosb	w001	-1
8600	nppb	fosb	w001	0
8601	sstr5	fosb	w001	0
8602	oprd1a	fosb	w001	0
8603	gpr88	fosb	w005	1
8604	sstr1a	fosb	w005	1
8605	si:dkey-175g6.2	fosb	w005	1
8606	oprk1	fosb	w005	1
8607	vgf	fosb	w005	1
8608	pdyn	fosb	w005	1
8609	pomca	fosb	w005	0
8610	ltb4r	fosb	w005	0
8611	oprm1	fosb	w005	0
8612	pyya	fosb	w005	1
8613	ghrh	fosb	w005	0
8614	agrp	fosb	w005	0
8615	si:ch73-380l10.2	fosb	w005	0
8616	galr2b	fosb	w005	1
8617	gpr88	fosb	top50	1
8618	sstr1a	fosb	top50	1
8619	si:dkey-175g6.2	fosb	top50	1
8620	oprk1	fosb	top50	1
8621	vgf	fosb	top50	1
8622	pdyn	fosb	top50	1
8623	pomca	fosb	top50	0
8624	ltb4r	fosb	top50	0
8625	oprm1	fosb	top50	0
8626	pyya	fosb	top50	1
8627	ghrh	fosb	top50	0
8628	agrp	fosb	top50	0
8629	si:ch73-380l10.2	fosb	top50	0
8630	galr2b	fosb	top50	1
8631	nts	fosb	top50	0
8632	avp	fosb	top50	1
8633	oxt	fosb	top50	0
8634	crha	fosb	top50	0
8635	cart4	fosb	top50	0
8636	galr1a	fosb	top50	1
8637	adcyap1a	fosb	top50	0
8638	si:dkey-202l22.3	fosb	top50	0
8639	grp	fosb	top50	0
8640	pomcb	fosb	top50	1
8641	pnoca	fosb	top50	0
8642	galn	fosb	top50	1
8643	pyyb	fosb	top50	0
8644	vip	fosb	top50	0
8645	qrfpr4	fosb	top50	0
8646	cart2	fosb	top50	0
8647	glra2	fosb	top50	0
8648	nmbb	fosb	top50	0
8649	npy4r	fosb	top50	0
8650	scg5	fosb	top50	0
8651	glra3	fosb	top50	0
8652	crhb	fosb	top50	0
8653	kiss1ra	fosb	top50	0
8654	glrbb	fosb	top50	0
8655	penka	fosb	top50	0
8656	nmba	fosb	top50	0
8657	npy	fosb	top50	0
8658	pnocb	fosb	top50	0
8659	si:dkey-148a17.6	fosb	top50	0
8660	npvf	fosb	top50	0
8661	penkb	fosb	top50	0
8662	glra4a	fosb	top50	0
8663	ccka	fosb	top50	0
8664	glra1	fosb	top50	0
8665	oprl1	fosb	top50	0
8666	galr1b	fosb	top50	0
8667	adcyap1a	fosb	top50perTarget	0
8668	agrp	fosb	top50perTarget	0
8669	avp	fosb	top50perTarget	1
8670	cart2	fosb	top50perTarget	0
8671	cart4	fosb	top10perTarget	0
8672	cart4	fosb	top50perTarget	0
8673	ccka	fosb	top50perTarget	0
8674	crha	fosb	top50perTarget	0
8675	crhb	fosb	top50perTarget	0
8676	galn	fosb	top50perTarget	1
8677	galr1a	fosb	top10perTarget	1
8678	galr1a	fosb	top50perTarget	1
8679	galr1b	fosb	top50perTarget	0
8680	galr2b	fosb	top5perTarget	1
8681	galr2b	fosb	top10perTarget	1
8682	galr2b	fosb	top50perTarget	1
8683	ghrh	fosb	top10perTarget	0
8684	ghrh	fosb	top50perTarget	0
8685	glra1	fosb	top50perTarget	0
8686	glra2	fosb	top50perTarget	0
8687	glra3	fosb	top50perTarget	0
8688	glra4a	fosb	top50perTarget	0
8689	glrba	fosb	top50perTarget	-1
8690	glrbb	fosb	top50perTarget	0
8691	gpr19	fosb	top50perTarget	0
8692	gpr88	fosb	top5perTarget	1
8693	gpr88	fosb	top10perTarget	1
8694	gpr88	fosb	top50perTarget	1
8695	grp	fosb	top50perTarget	0
8696	kiss1ra	fosb	top50perTarget	0
8697	ltb4r	fosb	top50perTarget	0
8698	mchr2	fosb	top50perTarget	0
8699	nmba	fosb	top50perTarget	0
8700	nmbb	fosb	top50perTarget	0
8701	npbwr2a	fosb	top50perTarget	0
8702	npffr1l2	fosb	top50perTarget	0
8703	npvf	fosb	top50perTarget	0
8704	npy	fosb	top50perTarget	0
8705	npy4r	fosb	top50perTarget	0
8706	nts	fosb	top50perTarget	0
8707	oprd1b	fosb	top50perTarget	-1
8708	oprk1	fosb	top5perTarget	1
8709	oprk1	fosb	top10perTarget	1
8710	oprk1	fosb	top50perTarget	1
8711	oprl1	fosb	top50perTarget	0
8712	oprm1	fosb	top5perTarget	0
8713	oprm1	fosb	top10perTarget	0
8714	oprm1	fosb	top50perTarget	0
8715	oxt	fosb	top50perTarget	0
8716	pdyn	fosb	top50perTarget	1
8717	penka	fosb	top50perTarget	0
8718	penkb	fosb	top50perTarget	0
8719	pnoca	fosb	top10perTarget	0
8720	pnoca	fosb	top50perTarget	0
8721	pnocb	fosb	top50perTarget	0
8722	pomca	fosb	top10perTarget	0
8723	pomca	fosb	top50perTarget	0
8724	pomcb	fosb	top10perTarget	1
8725	pomcb	fosb	top50perTarget	1
8726	pyya	fosb	top50perTarget	1
8727	pyyb	fosb	top50perTarget	0
8728	qrfpr4	fosb	top50perTarget	0
8729	rxfp3.2b	fosb	top50perTarget	0
8730	scg5	fosb	top50perTarget	0
8731	si:ch211-191i18.4	fosb	top50perTarget	0
8732	si:ch73-380l10.2	fosb	top10perTarget	0
8733	si:ch73-380l10.2	fosb	top50perTarget	0
8734	si:dkey-175g6.2	fosb	top50perTarget	1
8735	si:dkey-202l22.3	fosb	top5perTarget	0
8736	si:dkey-202l22.3	fosb	top10perTarget	0
8737	si:dkey-202l22.3	fosb	top50perTarget	0
8738	si:rp71-1c10.8	fosb	top50perTarget	-1
8739	sstr1a	fosb	top5perTarget	1
8740	sstr1a	fosb	top10perTarget	1
8741	sstr1a	fosb	top50perTarget	1
8742	sstr1b	fosb	top50perTarget	0
8743	sstr3	fosb	top50perTarget	0
8744	vgf	fosb	top50perTarget	1
8745	vip	fosb	top50perTarget	0
8746	grp	fosl1a	w001	0
8747	pyyb	fosl1a	w001	0
8748	agrp	fosl1a	w001	0
8749	ltb4r	fosl1a	w001	0
8750	nmbb	fosl1a	w001	0
8751	nppb	fosl1a	w001	1
8752	si:dkey-175g6.2	fosl1a	w001	1
8753	si:dkey-148a17.6	fosl1a	w001	0
8754	qrfpr4	fosl1a	w001	0
8755	npy	fosl1a	w001	0
8756	si:ch73-380l10.2	fosl1a	w001	0
8757	npvf	fosl1a	w001	0
8758	oprk1	fosl1a	w001	0
8759	galn	fosl1a	w001	0
8760	vgf	fosl1a	w001	1
8761	crhb	fosl1a	w001	0
8762	cart4	fosl1a	w001	0
8763	pomca	fosl1a	w001	0
8764	pomcb	fosl1a	w001	0
8765	hcrt	fosl1a	w001	0
8766	ghrh	fosl1a	w001	0
8767	nmba	fosl1a	w001	0
8768	crha	fosl1a	w001	0
8769	avp	fosl1a	w001	1
8770	glra2	fosl1a	w001	0
8771	npbwr2a	fosl1a	w001	0
8772	si:ch211-191i18.4	fosl1a	w001	0
8773	kiss1ra	fosl1a	w001	0
8774	scg5	fosl1a	w001	0
8775	pnocb	fosl1a	w001	0
8776	adcyap1a	fosl1a	w001	0
8777	pdyn	fosl1a	w001	1
8778	gpr19	fosl1a	w001	0
8779	si:dkey-202l22.3	fosl1a	w001	0
8780	oxt	fosl1a	w001	0
8781	mchr2	fosl1a	w001	0
8782	galr1a	fosl1a	w001	0
8783	pyya	fosl1a	w001	0
8784	vip	fosl1a	w001	0
8785	gpr88	fosl1a	w001	0
8786	oprm1	fosl1a	w001	0
8787	si:dkey-148a17.5	fosl1a	w001	0
8788	galr1b	fosl1a	w001	0
8789	glra1	fosl1a	w001	0
8790	ccka	fosl1a	w001	0
8791	nts	fosl1a	w001	0
8792	pnoca	fosl1a	w001	0
8793	galr2b	fosl1a	w001	0
8794	penka	fosl1a	w001	0
8795	oprd1b	fosl1a	w001	0
8796	cart2	fosl1a	w001	0
8797	glra3	fosl1a	w001	0
8798	glra4a	fosl1a	w001	0
8799	glrbb	fosl1a	w001	0
8800	sstr1a	fosl1a	w001	0
8801	npffr1l2	fosl1a	w001	0
8802	sstr5	fosl1a	w001	0
8803	grp	fosl1a	w005	0
8804	pyyb	fosl1a	w005	0
8805	grp	fosl1a	top50	0
8806	pyyb	fosl1a	top50	0
8807	agrp	fosl1a	top50	0
8808	ltb4r	fosl1a	top50	0
8809	nmbb	fosl1a	top50	0
8810	nppb	fosl1a	top50	1
8811	si:dkey-175g6.2	fosl1a	top50	1
8812	si:dkey-148a17.6	fosl1a	top50	0
8813	qrfpr4	fosl1a	top50	0
8814	npy	fosl1a	top50	0
8815	si:ch73-380l10.2	fosl1a	top50	0
8816	npvf	fosl1a	top50	0
8817	oprk1	fosl1a	top50	0
8818	galn	fosl1a	top50	0
8819	vgf	fosl1a	top50	1
8820	crhb	fosl1a	top50	0
8821	cart4	fosl1a	top50	0
8822	pomca	fosl1a	top50	0
8823	pomcb	fosl1a	top50	0
8824	hcrt	fosl1a	top50	0
8825	ghrh	fosl1a	top50	0
8826	nmba	fosl1a	top50	0
8827	crha	fosl1a	top50	0
8828	avp	fosl1a	top50	1
8829	glra2	fosl1a	top50	0
8830	npbwr2a	fosl1a	top50	0
8831	si:ch211-191i18.4	fosl1a	top50	0
8832	kiss1ra	fosl1a	top50	0
8833	scg5	fosl1a	top50	0
8834	pnocb	fosl1a	top50	0
8835	adcyap1a	fosl1a	top50	0
8836	pdyn	fosl1a	top50	1
8837	gpr19	fosl1a	top50	0
8838	si:dkey-202l22.3	fosl1a	top50	0
8839	oxt	fosl1a	top50	0
8840	mchr2	fosl1a	top50	0
8841	galr1a	fosl1a	top50	0
8842	pyya	fosl1a	top50	0
8843	vip	fosl1a	top50	0
8844	gpr88	fosl1a	top50	0
8845	oprm1	fosl1a	top50	0
8846	si:dkey-148a17.5	fosl1a	top50	0
8847	galr1b	fosl1a	top50	0
8848	glra1	fosl1a	top50	0
8849	ccka	fosl1a	top50	0
8850	nts	fosl1a	top50	0
8851	pnoca	fosl1a	top50	0
8852	galr2b	fosl1a	top50	0
8853	penka	fosl1a	top50	0
8854	oprd1b	fosl1a	top50	0
8855	agrp	fosl1a	top50perTarget	0
8856	grp	fosl1a	top50perTarget	0
8857	ltb4r	fosl1a	top50perTarget	0
8858	nmbb	fosl1a	top50perTarget	0
8859	nppb	fosl1a	top50perTarget	1
8860	npy	fosl1a	top50perTarget	0
8861	pyyb	fosl1a	top50perTarget	0
8862	qrfpr4	fosl1a	top50perTarget	0
8863	si:dkey-175g6.2	fosl1a	top50perTarget	1
8864	vgf	fosl2	w001	1
8865	crha	fosl2	w001	0
8866	si:dkey-175g6.2	fosl2	w001	1
8867	ltb4r	fosl2	w001	0
8868	nts	fosl2	w001	1
8869	npy4r	fosl2	w001	0
8870	pomca	fosl2	w001	0
8871	adcyap1a	fosl2	w001	0
8872	si:dkey-148a17.6	fosl2	w001	0
8873	pyya	fosl2	w001	1
8874	sstr1a	fosl2	w001	1
8875	grp	fosl2	w001	0
8876	qrfpr4	fosl2	w001	0
8877	crhb	fosl2	w001	1
8878	oprm1	fosl2	w001	0
8879	si:ch73-380l10.2	fosl2	w001	0
8880	oprk1	fosl2	w001	0
8881	pomcb	fosl2	w001	1
8882	ghrh	fosl2	w001	0
8883	galr1a	fosl2	w001	1
8884	npbwr2a	fosl2	w001	0
8885	agrp	fosl2	w001	0
8886	galr2b	fosl2	w001	1
8887	cart4	fosl2	w001	0
8888	avp	fosl2	w001	1
8889	oxt	fosl2	w001	0
8890	vip	fosl2	w001	0
8891	gpr88	fosl2	w001	1
8892	glra2	fosl2	w001	0
8893	sstr3	fosl2	w001	0
8894	rxfp3.2b	fosl2	w001	0
8895	npffr1l2	fosl2	w001	0
8896	mchr2	fosl2	w001	0
8897	scg5	fosl2	w001	1
8898	kiss1ra	fosl2	w001	0
8899	glra3	fosl2	w001	0
8900	penkb	fosl2	w001	1
8901	gpr19	fosl2	w001	0
8902	pdyn	fosl2	w001	1
8903	pnoca	fosl2	w001	0
8904	pnocb	fosl2	w001	0
8905	oprd1a	fosl2	w001	0
8906	glra4a	fosl2	w001	0
8907	npy	fosl2	w001	0
8908	glrbb	fosl2	w001	1
8909	cart2	fosl2	w001	0
8910	sstr5	fosl2	w001	0
8911	galn	fosl2	w001	0
8912	si:ch211-191i18.4	fosl2	w001	0
8913	glrba	fosl2	w001	0
8914	ccka	fosl2	w001	0
8915	sstr1b	fosl2	w001	0
8916	si:dkey-148a17.5	fosl2	w001	0
8917	oprl1	fosl2	w001	0
8918	npvf	fosl2	w001	0
8919	galr1b	fosl2	w001	0
8920	penka	fosl2	w001	0
8921	adcyap1b	fosl2	w001	0
8922	pyyb	fosl2	w001	0
8923	nmba	fosl2	w001	0
8924	si:dkey-202l22.3	fosl2	w001	0
8925	nmbb	fosl2	w001	0
8926	glra1	fosl2	w001	0
8927	oprd1b	fosl2	w001	0
8928	nppb	fosl2	w001	0
8929	si:rp71-1c10.8	fosl2	w001	0
8930	hcrt	fosl2	w001	0
8931	vgf	fosl2	w005	1
8932	crha	fosl2	w005	0
8933	si:dkey-175g6.2	fosl2	w005	1
8934	ltb4r	fosl2	w005	0
8935	nts	fosl2	w005	1
8936	npy4r	fosl2	w005	0
8937	pomca	fosl2	w005	0
8938	vgf	fosl2	top50	1
8939	crha	fosl2	top50	0
8940	si:dkey-175g6.2	fosl2	top50	1
8941	ltb4r	fosl2	top50	0
8942	nts	fosl2	top50	1
8943	npy4r	fosl2	top50	0
8944	pomca	fosl2	top50	0
8945	adcyap1a	fosl2	top50	0
8946	si:dkey-148a17.6	fosl2	top50	0
8947	pyya	fosl2	top50	1
8948	sstr1a	fosl2	top50	1
8949	grp	fosl2	top50	0
8950	qrfpr4	fosl2	top50	0
8951	crhb	fosl2	top50	1
8952	oprm1	fosl2	top50	0
8953	si:ch73-380l10.2	fosl2	top50	0
8954	oprk1	fosl2	top50	0
8955	pomcb	fosl2	top50	1
8956	ghrh	fosl2	top50	0
8957	galr1a	fosl2	top50	1
8958	npbwr2a	fosl2	top50	0
8959	agrp	fosl2	top50	0
8960	galr2b	fosl2	top50	1
8961	cart4	fosl2	top50	0
8962	avp	fosl2	top50	1
8963	oxt	fosl2	top50	0
8964	vip	fosl2	top50	0
8965	gpr88	fosl2	top50	1
8966	glra2	fosl2	top50	0
8967	sstr3	fosl2	top50	0
8968	rxfp3.2b	fosl2	top50	0
8969	npffr1l2	fosl2	top50	0
8970	mchr2	fosl2	top50	0
8971	scg5	fosl2	top50	1
8972	kiss1ra	fosl2	top50	0
8973	glra3	fosl2	top50	0
8974	penkb	fosl2	top50	1
8975	gpr19	fosl2	top50	0
8976	pdyn	fosl2	top50	1
8977	pnoca	fosl2	top50	0
8978	pnocb	fosl2	top50	0
8979	oprd1a	fosl2	top50	0
8980	glra4a	fosl2	top50	0
8981	npy	fosl2	top50	0
8982	glrbb	fosl2	top50	1
8983	cart2	fosl2	top50	0
8984	sstr5	fosl2	top50	0
8985	galn	fosl2	top50	0
8986	si:ch211-191i18.4	fosl2	top50	0
8987	glrba	fosl2	top50	0
8988	adcyap1a	fosl2	top50perTarget	0
8989	agrp	fosl2	top50perTarget	0
8990	avp	fosl2	top50perTarget	1
8991	cart4	fosl2	top50perTarget	0
8992	crha	fosl2	top10perTarget	0
8993	crha	fosl2	top50perTarget	0
8994	crhb	fosl2	top50perTarget	1
8995	galr1a	fosl2	top50perTarget	1
8996	galr2b	fosl2	top50perTarget	1
8997	ghrh	fosl2	top50perTarget	0
8998	grp	fosl2	top50perTarget	0
8999	ltb4r	fosl2	top50perTarget	0
9000	npbwr2a	fosl2	top50perTarget	0
9001	npy4r	fosl2	top10perTarget	0
9002	npy4r	fosl2	top50perTarget	0
9003	nts	fosl2	top50perTarget	1
9004	oprk1	fosl2	top50perTarget	0
9005	oprm1	fosl2	top50perTarget	0
9006	pomca	fosl2	top50perTarget	0
9007	pomcb	fosl2	top50perTarget	1
9008	pyya	fosl2	top50perTarget	1
9009	qrfpr4	fosl2	top50perTarget	0
9010	si:ch73-380l10.2	fosl2	top50perTarget	0
9011	si:dkey-148a17.6	fosl2	top50perTarget	0
9012	si:dkey-175g6.2	fosl2	top50perTarget	1
9013	sstr1a	fosl2	top50perTarget	1
9014	vgf	fosl2	top10perTarget	1
9015	vgf	fosl2	top50perTarget	1
9016	vip	fosl2	top50perTarget	0
9017	adcyap1b	foxa1	w001	1
9018	rxfp3.2b	foxa1	w001	0
9019	cart2	foxa1	w001	1
9020	adcyap1b	foxa1	top50	1
9021	rxfp3.2b	foxa1	top50	0
9022	cart2	foxa1	top50	1
9023	pnoca	foxa2	w001	1
9024	pnoca	foxa2	top50	1
9025	pnoca	foxa2	top50perTarget	1
9026	npy4r	foxb1a	w001	0
9027	adcyap1b	foxb1a	w001	0
9028	galr2b	foxb1a	w001	0
9029	glra4a	foxb1a	w001	0
9030	npy4r	foxb1a	top50	0
9031	adcyap1b	foxb1a	top50	0
9032	galr2b	foxb1a	top50	0
9033	glra4a	foxb1a	top50	0
9034	nppb	foxc1a	w001	1
9035	nppb	foxc1a	top50	1
9036	rxfp3.2b	foxd1	w001	0
9037	oprm1	foxd1	w001	0
9038	rxfp3.2b	foxd1	top50	0
9039	oprm1	foxd1	top50	0
9040	gpr88	foxd2	w001	1
9041	nmba	foxd2	w001	0
9042	vip	foxd2	w001	0
9043	oprk1	foxd2	w001	0
9044	oprm1	foxd2	w001	0
9045	gpr19	foxd2	w001	0
9046	rxfp3.2b	foxd2	w001	0
9047	adcyap1b	foxd2	w001	-1
9048	galn	foxd2	w001	0
9049	qrfpr4	foxd2	w001	0
9050	penkb	foxd2	w001	0
9051	npffr1l2	foxd2	w001	0
9052	ccka	foxd2	w001	0
9053	oprd1a	foxd2	w001	0
9054	sstr5	foxd2	w001	0
9055	mchr2	foxd2	w001	0
9056	penka	foxd2	w001	0
9057	sstr1b	foxd2	w001	0
9058	pnocb	foxd2	w001	0
9059	glra1	foxd2	w001	0
9060	gpr88	foxd2	w005	1
9061	gpr88	foxd2	top50	1
9062	nmba	foxd2	top50	0
9063	vip	foxd2	top50	0
9064	oprk1	foxd2	top50	0
9065	oprm1	foxd2	top50	0
9066	gpr19	foxd2	top50	0
9067	rxfp3.2b	foxd2	top50	0
9068	adcyap1b	foxd2	top50	-1
9069	galn	foxd2	top50	0
9070	qrfpr4	foxd2	top50	0
9071	penkb	foxd2	top50	0
9072	npffr1l2	foxd2	top50	0
9073	ccka	foxd2	top50	0
9074	oprd1a	foxd2	top50	0
9075	sstr5	foxd2	top50	0
9076	mchr2	foxd2	top50	0
9077	penka	foxd2	top50	0
9078	sstr1b	foxd2	top50	0
9079	pnocb	foxd2	top50	0
9080	glra1	foxd2	top50	0
9081	gpr88	foxd2	top50perTarget	1
9082	nmba	foxd2	top50perTarget	0
9083	mchr2	foxf2a	w001	0
9084	mchr2	foxf2a	top50	0
9085	nmba	foxf2b	w001	1
9086	nmba	foxf2b	top50	1
9087	pyya	foxg1a	w001	1
9088	nppb	foxg1a	w001	0
9089	pyyb	foxg1a	w001	1
9090	npy	foxg1a	w001	1
9091	cart2	foxg1a	w001	1
9092	galn	foxg1a	w001	1
9093	oprd1a	foxg1a	w001	0
9094	cart4	foxg1a	w001	0
9095	ghrh	foxg1a	w001	0
9096	npbwr2a	foxg1a	w001	0
9097	penkb	foxg1a	w001	1
9098	galr1a	foxg1a	w001	1
9099	rxfp3.2b	foxg1a	w001	0
9100	grp	foxg1a	w001	0
9101	pomcb	foxg1a	w001	0
9102	si:ch211-191i18.4	foxg1a	w001	0
9103	npffr1l2	foxg1a	w001	0
9104	pnoca	foxg1a	w001	0
9105	si:dkey-175g6.2	foxg1a	w001	1
9106	si:dkey-202l22.3	foxg1a	w001	0
9107	sstr3	foxg1a	w001	0
9108	glra4a	foxg1a	w001	0
9109	nmbb	foxg1a	w001	0
9110	adcyap1b	foxg1a	w001	-1
9111	adcyap1a	foxg1a	w001	0
9112	oprk1	foxg1a	w001	0
9113	sstr1a	foxg1a	w001	1
9114	mchr2	foxg1a	w001	0
9115	galr2b	foxg1a	w001	0
9116	vgf	foxg1a	w001	1
9117	oprd1b	foxg1a	w001	0
9118	nmba	foxg1a	w001	0
9119	gpr19	foxg1a	w001	0
9120	glra3	foxg1a	w001	0
9121	crhb	foxg1a	w001	0
9122	oprl1	foxg1a	w001	0
9123	kiss1ra	foxg1a	w001	0
9124	qrfpr4	foxg1a	w001	0
9125	pyya	foxg1a	w005	1
9126	pyya	foxg1a	top50	1
9127	nppb	foxg1a	top50	0
9128	pyyb	foxg1a	top50	1
9129	npy	foxg1a	top50	1
9130	cart2	foxg1a	top50	1
9131	galn	foxg1a	top50	1
9132	oprd1a	foxg1a	top50	0
9133	cart4	foxg1a	top50	0
9134	ghrh	foxg1a	top50	0
9135	npbwr2a	foxg1a	top50	0
9136	penkb	foxg1a	top50	1
9137	galr1a	foxg1a	top50	1
9138	rxfp3.2b	foxg1a	top50	0
9139	grp	foxg1a	top50	0
9140	pomcb	foxg1a	top50	0
9141	si:ch211-191i18.4	foxg1a	top50	0
9142	npffr1l2	foxg1a	top50	0
9143	pnoca	foxg1a	top50	0
9144	si:dkey-175g6.2	foxg1a	top50	1
9145	si:dkey-202l22.3	foxg1a	top50	0
9146	sstr3	foxg1a	top50	0
9147	glra4a	foxg1a	top50	0
9148	nmbb	foxg1a	top50	0
9149	adcyap1b	foxg1a	top50	-1
9150	adcyap1a	foxg1a	top50	0
9151	oprk1	foxg1a	top50	0
9152	sstr1a	foxg1a	top50	1
9153	mchr2	foxg1a	top50	0
9154	galr2b	foxg1a	top50	0
9155	vgf	foxg1a	top50	1
9156	oprd1b	foxg1a	top50	0
9157	nmba	foxg1a	top50	0
9158	gpr19	foxg1a	top50	0
9159	glra3	foxg1a	top50	0
9160	crhb	foxg1a	top50	0
9161	oprl1	foxg1a	top50	0
9162	kiss1ra	foxg1a	top50	0
9163	qrfpr4	foxg1a	top50	0
9164	cart2	foxg1a	top50perTarget	1
9165	cart4	foxg1a	top50perTarget	0
9166	galn	foxg1a	top50perTarget	1
9167	ghrh	foxg1a	top50perTarget	0
9168	nppb	foxg1a	top50perTarget	0
9169	npy	foxg1a	top50perTarget	1
9170	oprd1a	foxg1a	top50perTarget	0
9171	pyya	foxg1a	top10perTarget	1
9172	pyya	foxg1a	top50perTarget	1
9173	pyyb	foxg1a	top50perTarget	1
9174	pnoca	foxg1b	w001	1
9175	npy4r	foxg1b	w001	0
9176	pnoca	foxg1b	top50	1
9177	npy4r	foxg1b	top50	0
9178	ccka	foxj1a	w001	1
9179	npvf	foxj1a	w001	0
9180	glra4a	foxj1a	w001	0
9181	adcyap1a	foxj1a	w001	0
9182	ccka	foxj1a	w005	1
9183	ccka	foxj1a	top50	1
9184	npvf	foxj1a	top50	0
9185	glra4a	foxj1a	top50	0
9186	adcyap1a	foxj1a	top50	0
9187	ccka	foxj1a	top5perTarget	1
9188	ccka	foxj1a	top10perTarget	1
9189	ccka	foxj1a	top50perTarget	1
9190	crhb	foxj1b	w001	1
9191	gpr88	foxj1b	w001	1
9192	glra3	foxj1b	w001	0
9193	grp	foxj1b	w001	0
9194	ccka	foxj1b	w001	1
9195	qrfpr4	foxj1b	w001	0
9196	nts	foxj1b	w001	0
9197	galr1a	foxj1b	w001	0
9198	si:dkey-202l22.3	foxj1b	w001	0
9199	oprk1	foxj1b	w001	0
9200	adcyap1a	foxj1b	w001	0
9201	rxfp3.2b	foxj1b	w001	0
9202	crhb	foxj1b	w005	1
9203	crhb	foxj1b	top50	1
9204	gpr88	foxj1b	top50	1
9205	glra3	foxj1b	top50	0
9206	grp	foxj1b	top50	0
9207	ccka	foxj1b	top50	1
9208	qrfpr4	foxj1b	top50	0
9209	nts	foxj1b	top50	0
9210	galr1a	foxj1b	top50	0
9211	si:dkey-202l22.3	foxj1b	top50	0
9212	oprk1	foxj1b	top50	0
9213	adcyap1a	foxj1b	top50	0
9214	rxfp3.2b	foxj1b	top50	0
9215	crhb	foxj1b	top10perTarget	1
9216	crhb	foxj1b	top50perTarget	1
9217	glra3	foxj1b	top50perTarget	0
9218	gpr88	foxj1b	top50perTarget	1
9219	si:dkey-148a17.6	foxj2	w001	0
9220	si:dkey-148a17.5	foxj2	w001	0
9221	si:dkey-148a17.6	foxj2	top50	0
9222	si:dkey-148a17.5	foxj2	top50	0
9223	pyyb	foxj3	w001	0
9224	npy	foxj3	w001	1
9225	galr1b	foxj3	w001	1
9226	adcyap1a	foxj3	w001	0
9227	nmbb	foxj3	w001	0
9228	si:dkey-148a17.5	foxj3	w001	0
9229	glra2	foxj3	w001	0
9230	npffr1l2	foxj3	w001	0
9231	si:ch211-191i18.4	foxj3	w001	0
9232	mchr2	foxj3	w001	0
9233	si:ch73-380l10.2	foxj3	w001	0
9234	nmba	foxj3	w001	0
9235	rxfp3.2b	foxj3	w001	0
9236	kiss1ra	foxj3	w001	0
9237	si:dkey-202l22.3	foxj3	w001	0
9238	vip	foxj3	w001	0
9239	sstr1b	foxj3	w001	1
9240	glrba	foxj3	w001	0
9241	glra1	foxj3	w001	1
9242	galr2b	foxj3	w001	0
9243	grp	foxj3	w001	0
9244	crhb	foxj3	w001	0
9245	si:dkey-175g6.2	foxj3	w001	1
9246	si:rp71-1c10.8	foxj3	w001	0
9247	glrbb	foxj3	w001	1
9248	cart4	foxj3	w001	0
9249	oprl1	foxj3	w001	1
9250	crha	foxj3	w001	0
9251	agrp	foxj3	w001	0
9252	penka	foxj3	w001	0
9253	cart2	foxj3	w001	0
9254	oprd1b	foxj3	w001	0
9255	sstr5	foxj3	w001	0
9256	scg5	foxj3	w001	1
9257	gpr19	foxj3	w001	0
9258	glra4a	foxj3	w001	0
9259	nppb	foxj3	w001	0
9260	penkb	foxj3	w001	0
9261	pyya	foxj3	w001	0
9262	vgf	foxj3	w001	1
9263	oxt	foxj3	w001	0
9264	oprk1	foxj3	w001	0
9265	glra3	foxj3	w001	0
9266	nts	foxj3	w001	0
9267	sstr1a	foxj3	w001	0
9268	galr1a	foxj3	w001	0
9269	npbwr2a	foxj3	w001	0
9270	pnoca	foxj3	w001	0
9271	pomcb	foxj3	w001	0
9272	galn	foxj3	w001	0
9273	pnocb	foxj3	w001	0
9274	avp	foxj3	w001	0
9275	pyyb	foxj3	top50	0
9276	npy	foxj3	top50	1
9277	galr1b	foxj3	top50	1
9278	adcyap1a	foxj3	top50	0
9279	nmbb	foxj3	top50	0
9280	si:dkey-148a17.5	foxj3	top50	0
9281	glra2	foxj3	top50	0
9282	npffr1l2	foxj3	top50	0
9283	si:ch211-191i18.4	foxj3	top50	0
9284	mchr2	foxj3	top50	0
9285	si:ch73-380l10.2	foxj3	top50	0
9286	nmba	foxj3	top50	0
9287	rxfp3.2b	foxj3	top50	0
9288	kiss1ra	foxj3	top50	0
9289	si:dkey-202l22.3	foxj3	top50	0
9290	vip	foxj3	top50	0
9291	sstr1b	foxj3	top50	1
9292	glrba	foxj3	top50	0
9293	glra1	foxj3	top50	1
9294	galr2b	foxj3	top50	0
9295	grp	foxj3	top50	0
9296	crhb	foxj3	top50	0
9297	si:dkey-175g6.2	foxj3	top50	1
9298	si:rp71-1c10.8	foxj3	top50	0
9299	glrbb	foxj3	top50	1
9300	cart4	foxj3	top50	0
9301	oprl1	foxj3	top50	1
9302	crha	foxj3	top50	0
9303	agrp	foxj3	top50	0
9304	penka	foxj3	top50	0
9305	cart2	foxj3	top50	0
9306	oprd1b	foxj3	top50	0
9307	sstr5	foxj3	top50	0
9308	scg5	foxj3	top50	1
9309	gpr19	foxj3	top50	0
9310	glra4a	foxj3	top50	0
9311	nppb	foxj3	top50	0
9312	penkb	foxj3	top50	0
9313	pyya	foxj3	top50	0
9314	vgf	foxj3	top50	1
9315	oxt	foxj3	top50	0
9316	oprk1	foxj3	top50	0
9317	glra3	foxj3	top50	0
9318	nts	foxj3	top50	0
9319	sstr1a	foxj3	top50	0
9320	galr1a	foxj3	top50	0
9321	npbwr2a	foxj3	top50	0
9322	pnoca	foxj3	top50	0
9323	pomcb	foxj3	top50	0
9324	galn	foxj3	top50	0
9325	npy	foxj3	top50perTarget	1
9326	pyyb	foxj3	top50perTarget	0
9327	crha	foxk1	w001	0
9328	npy4r	foxk1	w001	0
9329	crha	foxk1	top50	0
9330	npy4r	foxk1	top50	0
9331	oprk1	foxk2	w001	0
9332	npy4r	foxk2	w001	0
9333	ghrh	foxk2	w001	0
9334	si:dkey-148a17.6	foxk2	w001	0
9335	adcyap1a	foxk2	w001	0
9336	cart4	foxk2	w001	0
9337	galr1b	foxk2	w001	0
9338	si:dkey-202l22.3	foxk2	w001	0
9339	oprd1a	foxk2	w001	0
9340	si:ch211-191i18.4	foxk2	w001	0
9341	glrba	foxk2	w001	0
9342	nmbb	foxk2	w001	0
9343	si:ch73-380l10.2	foxk2	w001	0
9344	grp	foxk2	w001	0
9345	pyyb	foxk2	w001	0
9346	pnoca	foxk2	w001	0
9347	glra4a	foxk2	w001	0
9348	glra1	foxk2	w001	1
9349	pyya	foxk2	w001	0
9350	oprm1	foxk2	w001	0
9351	galr1a	foxk2	w001	0
9352	sstr1a	foxk2	w001	0
9353	galn	foxk2	w001	0
9354	crha	foxk2	w001	0
9355	scg5	foxk2	w001	1
9356	galr2b	foxk2	w001	0
9357	pnocb	foxk2	w001	0
9358	sstr1b	foxk2	w001	0
9359	vip	foxk2	w001	0
9360	glrbb	foxk2	w001	1
9361	mchr2	foxk2	w001	0
9362	oprl1	foxk2	w001	0
9363	pomcb	foxk2	w001	0
9364	sstr3	foxk2	w001	0
9365	agrp	foxk2	w001	0
9366	penkb	foxk2	w001	0
9367	penka	foxk2	w001	0
9368	npffr1l2	foxk2	w001	0
9369	npvf	foxk2	w001	0
9370	oprk1	foxk2	top50	0
9371	npy4r	foxk2	top50	0
9372	ghrh	foxk2	top50	0
9373	si:dkey-148a17.6	foxk2	top50	0
9374	adcyap1a	foxk2	top50	0
9375	cart4	foxk2	top50	0
9376	galr1b	foxk2	top50	0
9377	si:dkey-202l22.3	foxk2	top50	0
9378	oprd1a	foxk2	top50	0
9379	si:ch211-191i18.4	foxk2	top50	0
9380	glrba	foxk2	top50	0
9381	nmbb	foxk2	top50	0
9382	si:ch73-380l10.2	foxk2	top50	0
9383	grp	foxk2	top50	0
9384	pyyb	foxk2	top50	0
9385	pnoca	foxk2	top50	0
9386	glra4a	foxk2	top50	0
9387	glra1	foxk2	top50	1
9388	pyya	foxk2	top50	0
9389	oprm1	foxk2	top50	0
9390	galr1a	foxk2	top50	0
9391	sstr1a	foxk2	top50	0
9392	galn	foxk2	top50	0
9393	crha	foxk2	top50	0
9394	scg5	foxk2	top50	1
9395	galr2b	foxk2	top50	0
9396	pnocb	foxk2	top50	0
9397	sstr1b	foxk2	top50	0
9398	vip	foxk2	top50	0
9399	glrbb	foxk2	top50	1
9400	mchr2	foxk2	top50	0
9401	oprl1	foxk2	top50	0
9402	pomcb	foxk2	top50	0
9403	sstr3	foxk2	top50	0
9404	agrp	foxk2	top50	0
9405	penkb	foxk2	top50	0
9406	penka	foxk2	top50	0
9407	npffr1l2	foxk2	top50	0
9408	npvf	foxk2	top50	0
9409	si:ch211-191i18.4	foxl1	w001	0
9410	si:ch211-191i18.4	foxl1	top50	0
9411	ltb4r	foxn2b	w001	0
9412	si:dkey-148a17.6	foxn2b	w001	0
9413	oprd1a	foxn2b	w001	0
9414	crha	foxn2b	w001	0
9415	npffr1l2	foxn2b	w001	0
9416	si:dkey-148a17.5	foxn2b	w001	0
9417	npbwr2a	foxn2b	w001	0
9418	oprm1	foxn2b	w001	0
9419	grp	foxn2b	w001	0
9420	ltb4r	foxn2b	w005	0
9421	si:dkey-148a17.6	foxn2b	w005	0
9422	ltb4r	foxn2b	top50	0
9423	si:dkey-148a17.6	foxn2b	top50	0
9424	oprd1a	foxn2b	top50	0
9425	crha	foxn2b	top50	0
9426	npffr1l2	foxn2b	top50	0
9427	si:dkey-148a17.5	foxn2b	top50	0
9428	npbwr2a	foxn2b	top50	0
9429	oprm1	foxn2b	top50	0
9430	grp	foxn2b	top50	0
9431	ltb4r	foxn2b	top50perTarget	0
9432	si:dkey-148a17.6	foxn2b	top50perTarget	0
9433	si:ch73-380l10.2	foxn3	w001	0
9434	crha	foxn3	w001	0
9435	nmbb	foxn3	w001	0
9436	pomca	foxn3	w001	0
9437	oprd1a	foxn3	w001	0
9438	hcrt	foxn3	w001	0
9439	npvf	foxn3	w001	0
9440	cart2	foxn3	w001	0
9441	glra1	foxn3	w001	0
9442	oprm1	foxn3	w001	0
9443	npy4r	foxn3	w001	0
9444	npffr1l2	foxn3	w001	0
9445	si:ch73-380l10.2	foxn3	top50	0
9446	crha	foxn3	top50	0
9447	nmbb	foxn3	top50	0
9448	pomca	foxn3	top50	0
9449	oprd1a	foxn3	top50	0
9450	hcrt	foxn3	top50	0
9451	npvf	foxn3	top50	0
9452	cart2	foxn3	top50	0
9453	glra1	foxn3	top50	0
9454	oprm1	foxn3	top50	0
9455	npy4r	foxn3	top50	0
9456	npffr1l2	foxn3	top50	0
9457	si:rp71-1c10.8	foxo1a	w001	1
9458	agrp	foxo1a	w001	1
9459	cart4	foxo1a	w001	1
9460	galr1a	foxo1a	w001	1
9461	ghrh	foxo1a	w001	1
9462	si:ch73-380l10.2	foxo1a	w001	0
9463	gpr88	foxo1a	w001	1
9464	vip	foxo1a	w001	1
9465	sstr5	foxo1a	w001	0
9466	pomcb	foxo1a	w001	1
9467	oprd1a	foxo1a	w001	0
9468	oprk1	foxo1a	w001	0
9469	galn	foxo1a	w001	1
9470	pnocb	foxo1a	w001	0
9471	pdyn	foxo1a	w001	0
9472	penka	foxo1a	w001	1
9473	glra1	foxo1a	w001	0
9474	galr2b	foxo1a	w001	1
9475	oprd1b	foxo1a	w001	1
9476	glra4a	foxo1a	w001	0
9477	adcyap1a	foxo1a	w001	0
9478	qrfpr4	foxo1a	w001	0
9479	kiss1ra	foxo1a	w001	0
9480	pomca	foxo1a	w001	0
9481	si:ch211-191i18.4	foxo1a	w001	0
9482	avp	foxo1a	w001	0
9483	galr1b	foxo1a	w001	0
9484	nmba	foxo1a	w001	0
9485	vgf	foxo1a	w001	1
9486	crha	foxo1a	w001	0
9487	oprl1	foxo1a	w001	0
9488	npbwr2a	foxo1a	w001	0
9489	penkb	foxo1a	w001	1
9490	npy	foxo1a	w001	0
9491	scg5	foxo1a	w001	1
9492	npffr1l2	foxo1a	w001	0
9493	si:dkey-175g6.2	foxo1a	w001	1
9494	cart2	foxo1a	w001	0
9495	si:dkey-202l22.3	foxo1a	w001	0
9496	npy4r	foxo1a	w001	0
9497	oxt	foxo1a	w001	0
9498	gpr19	foxo1a	w001	0
9499	pyya	foxo1a	w001	0
9500	glra2	foxo1a	w001	0
9501	glra3	foxo1a	w001	0
9502	adcyap1b	foxo1a	w001	-1
9503	glrbb	foxo1a	w001	0
9504	crhb	foxo1a	w001	0
9505	pnoca	foxo1a	w001	0
9506	si:rp71-1c10.8	foxo1a	w005	1
9507	agrp	foxo1a	w005	1
9508	si:rp71-1c10.8	foxo1a	top50	1
9509	agrp	foxo1a	top50	1
9510	cart4	foxo1a	top50	1
9511	galr1a	foxo1a	top50	1
9512	ghrh	foxo1a	top50	1
9513	si:ch73-380l10.2	foxo1a	top50	0
9514	gpr88	foxo1a	top50	1
9515	vip	foxo1a	top50	1
9516	sstr5	foxo1a	top50	0
9517	pomcb	foxo1a	top50	1
9518	oprd1a	foxo1a	top50	0
9519	oprk1	foxo1a	top50	0
9520	galn	foxo1a	top50	1
9521	pnocb	foxo1a	top50	0
9522	pdyn	foxo1a	top50	0
9523	penka	foxo1a	top50	1
9524	glra1	foxo1a	top50	0
9525	galr2b	foxo1a	top50	1
9526	oprd1b	foxo1a	top50	1
9527	glra4a	foxo1a	top50	0
9528	adcyap1a	foxo1a	top50	0
9529	qrfpr4	foxo1a	top50	0
9530	kiss1ra	foxo1a	top50	0
9531	pomca	foxo1a	top50	0
9532	si:ch211-191i18.4	foxo1a	top50	0
9533	avp	foxo1a	top50	0
9534	galr1b	foxo1a	top50	0
9535	nmba	foxo1a	top50	0
9536	vgf	foxo1a	top50	1
9537	crha	foxo1a	top50	0
9538	oprl1	foxo1a	top50	0
9539	npbwr2a	foxo1a	top50	0
9540	penkb	foxo1a	top50	1
9541	npy	foxo1a	top50	0
9542	scg5	foxo1a	top50	1
9543	npffr1l2	foxo1a	top50	0
9544	si:dkey-175g6.2	foxo1a	top50	1
9545	cart2	foxo1a	top50	0
9546	si:dkey-202l22.3	foxo1a	top50	0
9547	npy4r	foxo1a	top50	0
9548	oxt	foxo1a	top50	0
9549	gpr19	foxo1a	top50	0
9550	pyya	foxo1a	top50	0
9551	glra2	foxo1a	top50	0
9552	glra3	foxo1a	top50	0
9553	adcyap1b	foxo1a	top50	-1
9554	glrbb	foxo1a	top50	0
9555	crhb	foxo1a	top50	0
9556	pnoca	foxo1a	top50	0
9557	agrp	foxo1a	top10perTarget	1
9558	agrp	foxo1a	top50perTarget	1
9559	cart4	foxo1a	top5perTarget	1
9560	cart4	foxo1a	top10perTarget	1
9561	cart4	foxo1a	top50perTarget	1
9562	galr1a	foxo1a	top50perTarget	1
9563	ghrh	foxo1a	top50perTarget	1
9564	gpr88	foxo1a	top50perTarget	1
9565	oprd1a	foxo1a	top50perTarget	0
9566	oprk1	foxo1a	top50perTarget	0
9567	pomcb	foxo1a	top50perTarget	1
9568	si:ch73-380l10.2	foxo1a	top50perTarget	0
9569	si:rp71-1c10.8	foxo1a	top5perTarget	1
9570	si:rp71-1c10.8	foxo1a	top10perTarget	1
9571	si:rp71-1c10.8	foxo1a	top50perTarget	1
9572	sstr5	foxo1a	top50perTarget	0
9573	vip	foxo1a	top50perTarget	1
9574	pyyb	foxo3a	w001	0
9575	glra3	foxo3a	w001	0
9576	npbwr2a	foxo3a	w001	0
9577	vip	foxo3a	w001	0
9578	npy4r	foxo3a	w001	0
9579	pnoca	foxo3a	w001	0
9580	sstr3	foxo3a	w001	0
9581	glra1	foxo3a	w001	1
9582	galr2b	foxo3a	w001	0
9583	qrfpr4	foxo3a	w001	0
9584	si:ch73-380l10.2	foxo3a	w001	0
9585	npffr1l2	foxo3a	w001	0
9586	npvf	foxo3a	w001	0
9587	mchr2	foxo3a	w001	0
9588	npy	foxo3a	w001	0
9589	si:dkey-175g6.2	foxo3a	w001	1
9590	crhb	foxo3a	w001	0
9591	sstr1a	foxo3a	w001	1
9592	oprk1	foxo3a	w001	0
9593	nts	foxo3a	w001	0
9594	sstr1b	foxo3a	w001	1
9595	hcrt	foxo3a	w001	0
9596	oprm1	foxo3a	w001	0
9597	kiss1ra	foxo3a	w001	0
9598	glrba	foxo3a	w001	0
9599	oprl1	foxo3a	w001	1
9600	pomcb	foxo3a	w001	0
9601	glrbb	foxo3a	w001	1
9602	sstr5	foxo3a	w001	0
9603	adcyap1a	foxo3a	w001	0
9604	scg5	foxo3a	w001	1
9605	pyya	foxo3a	w001	0
9606	galr1b	foxo3a	w001	0
9607	nppb	foxo3a	w001	0
9608	vgf	foxo3a	w001	1
9609	glra4a	foxo3a	w001	0
9610	oprd1a	foxo3a	w001	0
9611	cart2	foxo3a	w001	0
9612	pyyb	foxo3a	top50	0
9613	glra3	foxo3a	top50	0
9614	npbwr2a	foxo3a	top50	0
9615	vip	foxo3a	top50	0
9616	npy4r	foxo3a	top50	0
9617	pnoca	foxo3a	top50	0
9618	sstr3	foxo3a	top50	0
9619	glra1	foxo3a	top50	1
9620	galr2b	foxo3a	top50	0
9621	qrfpr4	foxo3a	top50	0
9622	si:ch73-380l10.2	foxo3a	top50	0
9623	npffr1l2	foxo3a	top50	0
9624	npvf	foxo3a	top50	0
9625	mchr2	foxo3a	top50	0
9626	npy	foxo3a	top50	0
9627	si:dkey-175g6.2	foxo3a	top50	1
9628	crhb	foxo3a	top50	0
9629	sstr1a	foxo3a	top50	1
9630	oprk1	foxo3a	top50	0
9631	nts	foxo3a	top50	0
9632	sstr1b	foxo3a	top50	1
9633	hcrt	foxo3a	top50	0
9634	oprm1	foxo3a	top50	0
9635	kiss1ra	foxo3a	top50	0
9636	glrba	foxo3a	top50	0
9637	oprl1	foxo3a	top50	1
9638	pomcb	foxo3a	top50	0
9639	glrbb	foxo3a	top50	1
9640	sstr5	foxo3a	top50	0
9641	adcyap1a	foxo3a	top50	0
9642	scg5	foxo3a	top50	1
9643	pyya	foxo3a	top50	0
9644	galr1b	foxo3a	top50	0
9645	nppb	foxo3a	top50	0
9646	vgf	foxo3a	top50	1
9647	glra4a	foxo3a	top50	0
9648	oprd1a	foxo3a	top50	0
9649	cart2	foxo3a	top50	0
9650	si:dkey-202l22.3	foxo3b	w001	0
9651	mchr2	foxo3b	w001	0
9652	galn	foxo3b	w001	0
9653	rxfp3.2b	foxo3b	w001	0
9654	oprm1	foxo3b	w001	0
9655	sstr5	foxo3b	w001	0
9656	oprd1a	foxo3b	w001	0
9657	npy4r	foxo3b	w001	0
9658	crhb	foxo3b	w001	0
9659	si:ch211-191i18.4	foxo3b	w001	0
9660	nmba	foxo3b	w001	0
9661	npffr1l2	foxo3b	w001	0
9662	glrba	foxo3b	w001	0
9663	nppb	foxo3b	w001	0
9664	glra3	foxo3b	w001	0
9665	glra2	foxo3b	w001	0
9666	pomcb	foxo3b	w001	0
9667	si:rp71-1c10.8	foxo3b	w001	0
9668	galr2b	foxo3b	w001	0
9669	galr1a	foxo3b	w001	0
9670	oprl1	foxo3b	w001	0
9671	glra1	foxo3b	w001	0
9672	glra4a	foxo3b	w001	0
9673	pnoca	foxo3b	w001	0
9674	sstr3	foxo3b	w001	0
9675	avp	foxo3b	w001	0
9676	npy	foxo3b	w001	0
9677	gpr19	foxo3b	w001	0
9678	kiss1ra	foxo3b	w001	0
9679	agrp	foxo3b	w001	0
9680	nmbb	foxo3b	w001	0
9681	si:dkey-175g6.2	foxo3b	w001	0
9682	pyya	foxo3b	w001	0
9683	sstr1b	foxo3b	w001	0
9684	si:dkey-202l22.3	foxo3b	top50	0
9685	mchr2	foxo3b	top50	0
9686	galn	foxo3b	top50	0
9687	rxfp3.2b	foxo3b	top50	0
9688	oprm1	foxo3b	top50	0
9689	sstr5	foxo3b	top50	0
9690	oprd1a	foxo3b	top50	0
9691	npy4r	foxo3b	top50	0
9692	crhb	foxo3b	top50	0
9693	si:ch211-191i18.4	foxo3b	top50	0
9694	nmba	foxo3b	top50	0
9695	npffr1l2	foxo3b	top50	0
9696	glrba	foxo3b	top50	0
9697	nppb	foxo3b	top50	0
9698	glra3	foxo3b	top50	0
9699	glra2	foxo3b	top50	0
9700	pomcb	foxo3b	top50	0
9701	si:rp71-1c10.8	foxo3b	top50	0
9702	galr2b	foxo3b	top50	0
9703	galr1a	foxo3b	top50	0
9704	oprl1	foxo3b	top50	0
9705	glra1	foxo3b	top50	0
9706	glra4a	foxo3b	top50	0
9707	pnoca	foxo3b	top50	0
9708	sstr3	foxo3b	top50	0
9709	avp	foxo3b	top50	0
9710	npy	foxo3b	top50	0
9711	gpr19	foxo3b	top50	0
9712	kiss1ra	foxo3b	top50	0
9713	agrp	foxo3b	top50	0
9714	nmbb	foxo3b	top50	0
9715	si:dkey-175g6.2	foxo3b	top50	0
9716	pyya	foxo3b	top50	0
9717	sstr1b	foxo3b	top50	0
9718	agrp	foxo4	w001	0
9719	si:ch211-191i18.4	foxo4	w001	0
9720	npy4r	foxo4	w001	0
9721	pyyb	foxo4	w001	0
9722	si:ch73-380l10.2	foxo4	w001	0
9723	si:dkey-148a17.5	foxo4	w001	0
9724	glra4a	foxo4	w001	0
9725	pomca	foxo4	w001	0
9726	kiss1ra	foxo4	w001	0
9727	gpr19	foxo4	w001	0
9728	ltb4r	foxo4	w001	0
9729	npbwr2a	foxo4	w001	0
9730	agrp	foxo4	top50	0
9731	si:ch211-191i18.4	foxo4	top50	0
9732	npy4r	foxo4	top50	0
9733	pyyb	foxo4	top50	0
9734	si:ch73-380l10.2	foxo4	top50	0
9735	si:dkey-148a17.5	foxo4	top50	0
9736	glra4a	foxo4	top50	0
9737	pomca	foxo4	top50	0
9738	kiss1ra	foxo4	top50	0
9739	gpr19	foxo4	top50	0
9740	ltb4r	foxo4	top50	0
9741	npbwr2a	foxo4	top50	0
9742	pyya	foxp1b	w001	1
9743	penkb	foxp1b	w001	1
9744	penka	foxp1b	w001	1
9745	grp	foxp1b	w001	0
9746	npvf	foxp1b	w001	0
9747	oprd1a	foxp1b	w001	0
9748	npy	foxp1b	w001	0
9749	galr1b	foxp1b	w001	0
9750	sstr5	foxp1b	w001	0
9751	oprd1b	foxp1b	w001	0
9752	glra3	foxp1b	w001	0
9753	pyya	foxp1b	w005	1
9754	pyya	foxp1b	top50	1
9755	penkb	foxp1b	top50	1
9756	penka	foxp1b	top50	1
9757	grp	foxp1b	top50	0
9758	npvf	foxp1b	top50	0
9759	oprd1a	foxp1b	top50	0
9760	npy	foxp1b	top50	0
9761	galr1b	foxp1b	top50	0
9762	sstr5	foxp1b	top50	0
9763	oprd1b	foxp1b	top50	0
9764	glra3	foxp1b	top50	0
9765	penkb	foxp1b	top50perTarget	1
9766	pyya	foxp1b	top10perTarget	1
9767	pyya	foxp1b	top50perTarget	1
9768	oxt	foxp2	w001	1
9769	cart4	foxp2	w001	1
9770	pnocb	foxp2	w001	0
9771	npy4r	foxp2	w001	0
9772	nmbb	foxp2	w001	0
9773	nppb	foxp2	w001	0
9774	qrfpr4	foxp2	w001	0
9775	sstr5	foxp2	w001	0
9776	glra3	foxp2	w001	0
9777	penkb	foxp2	w001	1
9778	sstr3	foxp2	w001	0
9779	sstr1b	foxp2	w001	0
9780	penka	foxp2	w001	1
9781	glrba	foxp2	w001	0
9782	adcyap1a	foxp2	w001	0
9783	si:ch211-191i18.4	foxp2	w001	0
9784	npffr1l2	foxp2	w001	0
9785	oxt	foxp2	w005	1
9786	oxt	foxp2	top50	1
9787	cart4	foxp2	top50	1
9788	pnocb	foxp2	top50	0
9789	npy4r	foxp2	top50	0
9790	nmbb	foxp2	top50	0
9791	nppb	foxp2	top50	0
9792	qrfpr4	foxp2	top50	0
9793	sstr5	foxp2	top50	0
9794	glra3	foxp2	top50	0
9795	penkb	foxp2	top50	1
9796	sstr3	foxp2	top50	0
9797	sstr1b	foxp2	top50	0
9798	penka	foxp2	top50	1
9799	glrba	foxp2	top50	0
9800	adcyap1a	foxp2	top50	0
9801	si:ch211-191i18.4	foxp2	top50	0
9802	npffr1l2	foxp2	top50	0
9803	cart4	foxp2	top50perTarget	1
9804	oxt	foxp2	top50perTarget	1
9805	nmbb	foxp4	w001	1
9806	nppb	foxp4	w001	1
9807	cart4	foxp4	w001	1
9808	adcyap1b	foxp4	w001	1
9809	nmba	foxp4	w001	0
9810	pdyn	foxp4	w001	1
9811	oxt	foxp4	w001	1
9812	penka	foxp4	w001	0
9813	grp	foxp4	w001	1
9814	avp	foxp4	w001	1
9815	vip	foxp4	w001	0
9816	oprd1b	foxp4	w001	0
9817	galn	foxp4	w001	0
9818	si:ch211-191i18.4	foxp4	w001	0
9819	glra3	foxp4	w001	0
9820	sstr1b	foxp4	w001	0
9821	sstr3	foxp4	w001	0
9822	qrfpr4	foxp4	w001	0
9823	npy	foxp4	w001	0
9824	crhb	foxp4	w001	0
9825	oprk1	foxp4	w001	0
9826	glra4a	foxp4	w001	0
9827	ghrh	foxp4	w001	0
9828	penkb	foxp4	w001	0
9829	glra1	foxp4	w001	0
9830	npffr1l2	foxp4	w001	0
9831	galr1b	foxp4	w001	0
9832	oprl1	foxp4	w001	0
9833	gpr19	foxp4	w001	0
9834	adcyap1a	foxp4	w001	0
9835	galr2b	foxp4	w001	0
9836	kiss1ra	foxp4	w001	0
9837	oprm1	foxp4	w001	0
9838	si:dkey-175g6.2	foxp4	w001	0
9839	mchr2	foxp4	w001	0
9840	galr1a	foxp4	w001	0
9841	glrbb	foxp4	w001	0
9842	npbwr2a	foxp4	w001	0
9843	npy4r	foxp4	w001	0
9844	scg5	foxp4	w001	0
9845	glrba	foxp4	w001	0
9846	cart2	foxp4	w001	0
9847	glra2	foxp4	w001	0
9848	ccka	foxp4	w001	0
9849	nts	foxp4	w001	0
9850	vgf	foxp4	w001	0
9851	sstr1a	foxp4	w001	0
9852	nmbb	foxp4	w005	1
9853	nppb	foxp4	w005	1
9854	cart4	foxp4	w005	1
9855	adcyap1b	foxp4	w005	1
9856	nmba	foxp4	w005	0
9857	pdyn	foxp4	w005	1
9858	nmbb	foxp4	top50	1
9859	nppb	foxp4	top50	1
9860	cart4	foxp4	top50	1
9861	adcyap1b	foxp4	top50	1
9862	nmba	foxp4	top50	0
9863	pdyn	foxp4	top50	1
9864	oxt	foxp4	top50	1
9865	penka	foxp4	top50	0
9866	grp	foxp4	top50	1
9867	avp	foxp4	top50	1
9868	vip	foxp4	top50	0
9869	oprd1b	foxp4	top50	0
9870	galn	foxp4	top50	0
9871	si:ch211-191i18.4	foxp4	top50	0
9872	glra3	foxp4	top50	0
9873	sstr1b	foxp4	top50	0
9874	sstr3	foxp4	top50	0
9875	qrfpr4	foxp4	top50	0
9876	npy	foxp4	top50	0
9877	crhb	foxp4	top50	0
9878	oprk1	foxp4	top50	0
9879	glra4a	foxp4	top50	0
9880	ghrh	foxp4	top50	0
9881	penkb	foxp4	top50	0
9882	glra1	foxp4	top50	0
9883	npffr1l2	foxp4	top50	0
9884	galr1b	foxp4	top50	0
9885	oprl1	foxp4	top50	0
9886	gpr19	foxp4	top50	0
9887	adcyap1a	foxp4	top50	0
9888	galr2b	foxp4	top50	0
9889	kiss1ra	foxp4	top50	0
9890	oprm1	foxp4	top50	0
9891	si:dkey-175g6.2	foxp4	top50	0
9892	mchr2	foxp4	top50	0
9893	galr1a	foxp4	top50	0
9894	glrbb	foxp4	top50	0
9895	npbwr2a	foxp4	top50	0
9896	npy4r	foxp4	top50	0
9897	scg5	foxp4	top50	0
9898	glrba	foxp4	top50	0
9899	cart2	foxp4	top50	0
9900	glra2	foxp4	top50	0
9901	ccka	foxp4	top50	0
9902	nts	foxp4	top50	0
9903	vgf	foxp4	top50	0
9904	sstr1a	foxp4	top50	0
9905	adcyap1b	foxp4	top50perTarget	1
9906	avp	foxp4	top50perTarget	1
9907	cart4	foxp4	top5perTarget	1
9908	cart4	foxp4	top10perTarget	1
9909	cart4	foxp4	top50perTarget	1
9910	grp	foxp4	top50perTarget	1
9911	nmba	foxp4	top5perTarget	0
9912	nmba	foxp4	top10perTarget	0
9913	nmba	foxp4	top50perTarget	0
9914	nmbb	foxp4	top5perTarget	1
9915	nmbb	foxp4	top10perTarget	1
9916	nmbb	foxp4	top50perTarget	1
9917	nppb	foxp4	top5perTarget	1
9918	nppb	foxp4	top10perTarget	1
9919	nppb	foxp4	top50perTarget	1
9920	oxt	foxp4	top50perTarget	1
9921	pdyn	foxp4	top50perTarget	1
9922	penka	foxp4	top50perTarget	0
9923	vip	foxp4	top50perTarget	0
9924	pnocb	foxq1b	w001	0
9925	pnocb	foxq1b	top50	0
9926	grp	gabpa	w001	0
9927	si:dkey-148a17.6	gabpa	w001	0
9928	grp	gabpa	top50	0
9929	si:dkey-148a17.6	gabpa	top50	0
9930	npy4r	gabpb1	w001	0
9931	qrfpr4	gabpb1	w001	0
9932	npffr1l2	gabpb1	w001	0
9933	oprm1	gabpb1	w001	0
9934	pomcb	gabpb1	w001	0
9935	si:dkey-202l22.3	gabpb1	w001	0
9936	hcrt	gabpb1	w001	0
9937	glrba	gabpb1	w001	0
9938	cart4	gabpb1	w001	0
9939	ghrh	gabpb1	w001	0
9940	si:ch211-191i18.4	gabpb1	w001	0
9941	nts	gabpb1	w001	0
9942	mchr2	gabpb1	w001	0
9943	pyya	gabpb1	w001	0
9944	oprk1	gabpb1	w001	0
9945	avp	gabpb1	w001	0
9946	glra1	gabpb1	w001	0
9947	pnoca	gabpb1	w001	0
9948	glra4a	gabpb1	w001	0
9949	pyyb	gabpb1	w001	0
9950	sstr1b	gabpb1	w001	0
9951	rxfp3.2b	gabpb1	w001	0
9952	galr2b	gabpb1	w001	0
9953	cart2	gabpb1	w001	0
9954	galr1b	gabpb1	w001	0
9955	crhb	gabpb1	w001	0
9956	sstr3	gabpb1	w001	0
9957	crha	gabpb1	w001	0
9958	glrbb	gabpb1	w001	1
9959	nmba	gabpb1	w001	0
9960	sstr1a	gabpb1	w001	0
9961	penka	gabpb1	w001	0
9962	oprl1	gabpb1	w001	1
9963	galr1a	gabpb1	w001	0
9964	glra2	gabpb1	w001	0
9965	glra3	gabpb1	w001	0
9966	npy4r	gabpb1	top50	0
9967	qrfpr4	gabpb1	top50	0
9968	npffr1l2	gabpb1	top50	0
9969	oprm1	gabpb1	top50	0
9970	pomcb	gabpb1	top50	0
9971	si:dkey-202l22.3	gabpb1	top50	0
9972	hcrt	gabpb1	top50	0
9973	glrba	gabpb1	top50	0
9974	cart4	gabpb1	top50	0
9975	ghrh	gabpb1	top50	0
9976	si:ch211-191i18.4	gabpb1	top50	0
9977	nts	gabpb1	top50	0
9978	mchr2	gabpb1	top50	0
9979	pyya	gabpb1	top50	0
9980	oprk1	gabpb1	top50	0
9981	avp	gabpb1	top50	0
9982	glra1	gabpb1	top50	0
9983	pnoca	gabpb1	top50	0
9984	glra4a	gabpb1	top50	0
9985	pyyb	gabpb1	top50	0
9986	sstr1b	gabpb1	top50	0
9987	rxfp3.2b	gabpb1	top50	0
9988	galr2b	gabpb1	top50	0
9989	cart2	gabpb1	top50	0
9990	galr1b	gabpb1	top50	0
9991	crhb	gabpb1	top50	0
9992	sstr3	gabpb1	top50	0
9993	crha	gabpb1	top50	0
9994	glrbb	gabpb1	top50	1
9995	nmba	gabpb1	top50	0
9996	sstr1a	gabpb1	top50	0
9997	penka	gabpb1	top50	0
9998	oprl1	gabpb1	top50	1
9999	galr1a	gabpb1	top50	0
10000	glra2	gabpb1	top50	0
10001	glra3	gabpb1	top50	0
10002	npy4r	gabpb1	top50perTarget	0
10003	si:dkey-148a17.6	gabpb2a	w001	0
10004	oprd1a	gabpb2a	w001	0
10005	qrfpr4	gabpb2a	w001	0
10006	sstr3	gabpb2a	w001	0
10007	si:dkey-148a17.6	gabpb2a	top50	0
10008	oprd1a	gabpb2a	top50	0
10009	qrfpr4	gabpb2a	top50	0
10010	sstr3	gabpb2a	top50	0
10011	si:ch73-380l10.2	gabpb2b	w001	0
10012	si:ch73-380l10.2	gabpb2b	top50	0
10013	npy	gata2a	w001	0
10014	mchr2	gata2a	w001	0
10015	npy	gata2a	top50	0
10016	mchr2	gata2a	top50	0
10017	nmba	gata3	w001	0
10018	si:dkey-175g6.2	gata3	w001	1
10019	ccka	gata3	w001	0
10020	nppb	gata3	w001	0
10021	nmba	gata3	top50	0
10022	si:dkey-175g6.2	gata3	top50	1
10023	ccka	gata3	top50	0
10024	nppb	gata3	top50	0
10025	nmba	gata3	top50perTarget	0
10026	ghrh	gatad1	w001	0
10027	ghrh	gatad1	top50	0
10028	nppb	gatad2ab	w001	0
10029	si:dkey-202l22.3	gatad2ab	w001	0
10030	adcyap1a	gatad2ab	w001	0
10031	cart4	gatad2ab	w001	0
10032	nppb	gatad2ab	top50	0
10033	si:dkey-202l22.3	gatad2ab	top50	0
10034	adcyap1a	gatad2ab	top50	0
10035	cart4	gatad2ab	top50	0
10036	ghrh	gatad2b	w001	0
10037	ghrh	gatad2b	top50	0
10038	grp	gbx1	w001	0
10039	glra3	gbx1	w001	0
10040	nmbb	gbx1	w001	1
10041	oprm1	gbx1	w001	0
10042	si:ch211-191i18.4	gbx1	w001	0
10043	nts	gbx1	w001	0
10044	penkb	gbx1	w001	1
10045	grp	gbx1	top50	0
10046	glra3	gbx1	top50	0
10047	nmbb	gbx1	top50	1
10048	oprm1	gbx1	top50	0
10049	si:ch211-191i18.4	gbx1	top50	0
10050	nts	gbx1	top50	0
10051	penkb	gbx1	top50	1
10052	grp	gbx1	top50perTarget	0
10053	npbwr2a	gcfc2	w001	0
10054	npbwr2a	gcfc2	top50	0
10055	grp	gli2a	w001	0
10056	grp	gli2a	top50	0
10057	penkb	gli3	w001	1
10058	mchr2	gli3	w001	0
10059	pyya	gli3	w001	0
10060	oprm1	gli3	w001	0
10061	penkb	gli3	top50	1
10062	mchr2	gli3	top50	0
10063	pyya	gli3	top50	0
10064	oprm1	gli3	top50	0
10065	penkb	gli3	top50perTarget	1
10066	qrfpr4	glis2a	w001	0
10067	npvf	glis2a	w001	0
10068	si:ch211-191i18.4	glis2a	w001	0
10069	qrfpr4	glis2a	top50	0
10070	npvf	glis2a	top50	0
10071	si:ch211-191i18.4	glis2a	top50	0
10072	sstr3	gmeb1	w001	0
10073	npvf	gmeb1	w001	0
10074	pyyb	gmeb1	w001	0
10075	nppb	gmeb1	w001	0
10076	glra3	gmeb1	w001	0
10077	ltb4r	gmeb1	w001	0
10078	sstr3	gmeb1	top50	0
10079	npvf	gmeb1	top50	0
10080	pyyb	gmeb1	top50	0
10081	nppb	gmeb1	top50	0
10082	glra3	gmeb1	top50	0
10083	ltb4r	gmeb1	top50	0
10084	si:ch73-380l10.2	gon4l	w001	0
10085	pyyb	gon4l	w001	0
10086	crha	gon4l	w001	0
10087	gpr19	gon4l	w001	0
10088	agrp	gon4l	w001	0
10089	pomca	gon4l	w001	0
10090	sstr5	gon4l	w001	0
10091	si:ch73-380l10.2	gon4l	top50	0
10092	pyyb	gon4l	top50	0
10093	crha	gon4l	top50	0
10094	gpr19	gon4l	top50	0
10095	agrp	gon4l	top50	0
10096	pomca	gon4l	top50	0
10097	sstr5	gon4l	top50	0
10098	galn	grhl1	w001	0
10099	galn	grhl1	top50	0
10100	grp	gsc	w001	1
10101	pdyn	gsc	w001	1
10102	penka	gsc	w001	0
10103	npy	gsc	w001	1
10104	npffr1l2	gsc	w001	0
10105	si:dkey-202l22.3	gsc	w001	0
10106	oprm1	gsc	w001	0
10107	oprd1a	gsc	w001	0
10108	penkb	gsc	w001	0
10109	grp	gsc	w005	1
10110	grp	gsc	top50	1
10111	pdyn	gsc	top50	1
10112	penka	gsc	top50	0
10113	npy	gsc	top50	1
10114	npffr1l2	gsc	top50	0
10115	si:dkey-202l22.3	gsc	top50	0
10116	oprm1	gsc	top50	0
10117	oprd1a	gsc	top50	0
10118	penkb	gsc	top50	0
10119	grp	gsc	top10perTarget	1
10120	grp	gsc	top50perTarget	1
10121	pdyn	gsc	top50perTarget	1
10122	oprd1b	gsx1	w001	1
10123	si:rp71-1c10.8	gsx1	w001	1
10124	penkb	gsx1	w001	1
10125	vip	gsx1	w001	1
10126	sstr5	gsx1	w001	1
10127	penka	gsx1	w001	1
10128	cart2	gsx1	w001	1
10129	pnocb	gsx1	w001	1
10130	sstr1b	gsx1	w001	1
10131	vgf	gsx1	w001	1
10132	oprl1	gsx1	w001	1
10133	nmba	gsx1	w001	1
10134	ccka	gsx1	w001	1
10135	adcyap1b	gsx1	w001	-1
10136	glrba	gsx1	w001	1
10137	galn	gsx1	w001	0
10138	oprm1	gsx1	w001	0
10139	sstr1a	gsx1	w001	0
10140	si:dkey-175g6.2	gsx1	w001	1
10141	glra2	gsx1	w001	0
10142	gpr88	gsx1	w001	1
10143	glra1	gsx1	w001	0
10144	scg5	gsx1	w001	1
10145	galr1b	gsx1	w001	0
10146	galr2b	gsx1	w001	0
10147	npy4r	gsx1	w001	0
10148	kiss1ra	gsx1	w001	0
10149	agrp	gsx1	w001	0
10150	oprd1b	gsx1	w005	1
10151	si:rp71-1c10.8	gsx1	w005	1
10152	penkb	gsx1	w005	1
10153	vip	gsx1	w005	1
10154	sstr5	gsx1	w005	1
10155	penka	gsx1	w005	1
10156	cart2	gsx1	w005	1
10157	pnocb	gsx1	w005	1
10158	sstr1b	gsx1	w005	1
10159	vgf	gsx1	w005	1
10160	oprd1b	gsx1	top50	1
10161	si:rp71-1c10.8	gsx1	top50	1
10162	penkb	gsx1	top50	1
10163	vip	gsx1	top50	1
10164	sstr5	gsx1	top50	1
10165	penka	gsx1	top50	1
10166	cart2	gsx1	top50	1
10167	pnocb	gsx1	top50	1
10168	sstr1b	gsx1	top50	1
10169	vgf	gsx1	top50	1
10170	oprl1	gsx1	top50	1
10171	nmba	gsx1	top50	1
10172	ccka	gsx1	top50	1
10173	adcyap1b	gsx1	top50	-1
10174	glrba	gsx1	top50	1
10175	galn	gsx1	top50	0
10176	oprm1	gsx1	top50	0
10177	sstr1a	gsx1	top50	0
10178	si:dkey-175g6.2	gsx1	top50	1
10179	glra2	gsx1	top50	0
10180	gpr88	gsx1	top50	1
10181	glra1	gsx1	top50	0
10182	scg5	gsx1	top50	1
10183	galr1b	gsx1	top50	0
10184	galr2b	gsx1	top50	0
10185	npy4r	gsx1	top50	0
10186	kiss1ra	gsx1	top50	0
10187	agrp	gsx1	top50	0
10188	cart2	gsx1	top5perTarget	1
10189	cart2	gsx1	top10perTarget	1
10190	cart2	gsx1	top50perTarget	1
10191	glrba	gsx1	top50perTarget	1
10192	nmba	gsx1	top50perTarget	1
10193	oprd1b	gsx1	top5perTarget	1
10194	oprd1b	gsx1	top10perTarget	1
10195	oprd1b	gsx1	top50perTarget	1
10196	oprl1	gsx1	top10perTarget	1
10197	oprl1	gsx1	top50perTarget	1
10198	penka	gsx1	top5perTarget	1
10199	penka	gsx1	top10perTarget	1
10200	penka	gsx1	top50perTarget	1
10201	penkb	gsx1	top5perTarget	1
10202	penkb	gsx1	top10perTarget	1
10203	penkb	gsx1	top50perTarget	1
10204	pnocb	gsx1	top5perTarget	1
10205	pnocb	gsx1	top10perTarget	1
10206	pnocb	gsx1	top50perTarget	1
10207	si:rp71-1c10.8	gsx1	top5perTarget	1
10208	si:rp71-1c10.8	gsx1	top10perTarget	1
10209	si:rp71-1c10.8	gsx1	top50perTarget	1
10210	sstr1b	gsx1	top5perTarget	1
10211	sstr1b	gsx1	top10perTarget	1
10212	sstr1b	gsx1	top50perTarget	1
10213	sstr5	gsx1	top5perTarget	1
10214	sstr5	gsx1	top10perTarget	1
10215	sstr5	gsx1	top50perTarget	1
10216	vgf	gsx1	top50perTarget	1
10217	vip	gsx1	top5perTarget	1
10218	vip	gsx1	top10perTarget	1
10219	vip	gsx1	top50perTarget	1
10220	adcyap1a	gsx2	w001	1
10221	pomcb	gsx2	w001	0
10222	adcyap1a	gsx2	top50	1
10223	pomcb	gsx2	top50	0
10224	adcyap1a	gsx2	top50perTarget	1
10225	hcrt	gtf2b	w001	0
10226	oprd1a	gtf2b	w001	0
10227	sstr5	gtf2b	w001	0
10228	npy4r	gtf2b	w001	0
10229	pyyb	gtf2b	w001	0
10230	npvf	gtf2b	w001	0
10231	nppb	gtf2b	w001	0
10232	glra2	gtf2b	w001	0
10233	glrba	gtf2b	w001	0
10234	pnocb	gtf2b	w001	0
10235	rxfp3.2b	gtf2b	w001	0
10236	galr1b	gtf2b	w001	0
10237	vip	gtf2b	w001	0
10238	si:rp71-1c10.8	gtf2b	w001	0
10239	galr1a	gtf2b	w001	0
10240	si:dkey-202l22.3	gtf2b	w001	0
10241	glra1	gtf2b	w001	0
10242	grp	gtf2b	w001	0
10243	sstr1b	gtf2b	w001	1
10244	sstr3	gtf2b	w001	0
10245	cart2	gtf2b	w001	0
10246	glrbb	gtf2b	w001	1
10247	glra4a	gtf2b	w001	0
10248	qrfpr4	gtf2b	w001	0
10249	nmbb	gtf2b	w001	0
10250	adcyap1a	gtf2b	w001	0
10251	oprl1	gtf2b	w001	1
10252	pomca	gtf2b	w001	0
10253	penkb	gtf2b	w001	0
10254	galr2b	gtf2b	w001	0
10255	pnoca	gtf2b	w001	0
10256	mchr2	gtf2b	w001	0
10257	gpr88	gtf2b	w001	0
10258	si:dkey-148a17.5	gtf2b	w001	0
10259	penka	gtf2b	w001	0
10260	gpr19	gtf2b	w001	0
10261	si:ch211-191i18.4	gtf2b	w001	0
10262	scg5	gtf2b	w001	1
10263	npffr1l2	gtf2b	w001	0
10264	oprk1	gtf2b	w001	0
10265	oprd1b	gtf2b	w001	0
10266	ccka	gtf2b	w001	0
10267	npy	gtf2b	w001	0
10268	vgf	gtf2b	w001	0
10269	glra3	gtf2b	w001	0
10270	si:ch73-380l10.2	gtf2b	w001	0
10271	crhb	gtf2b	w001	0
10272	nts	gtf2b	w001	0
10273	pomcb	gtf2b	w001	0
10274	cart4	gtf2b	w001	0
10275	nmba	gtf2b	w001	0
10276	hcrt	gtf2b	top50	0
10277	oprd1a	gtf2b	top50	0
10278	sstr5	gtf2b	top50	0
10279	npy4r	gtf2b	top50	0
10280	pyyb	gtf2b	top50	0
10281	npvf	gtf2b	top50	0
10282	nppb	gtf2b	top50	0
10283	glra2	gtf2b	top50	0
10284	glrba	gtf2b	top50	0
10285	pnocb	gtf2b	top50	0
10286	rxfp3.2b	gtf2b	top50	0
10287	galr1b	gtf2b	top50	0
10288	vip	gtf2b	top50	0
10289	si:rp71-1c10.8	gtf2b	top50	0
10290	galr1a	gtf2b	top50	0
10291	si:dkey-202l22.3	gtf2b	top50	0
10292	glra1	gtf2b	top50	0
10293	grp	gtf2b	top50	0
10294	sstr1b	gtf2b	top50	1
10295	sstr3	gtf2b	top50	0
10296	cart2	gtf2b	top50	0
10297	glrbb	gtf2b	top50	1
10298	glra4a	gtf2b	top50	0
10299	qrfpr4	gtf2b	top50	0
10300	nmbb	gtf2b	top50	0
10301	adcyap1a	gtf2b	top50	0
10302	oprl1	gtf2b	top50	1
10303	pomca	gtf2b	top50	0
10304	penkb	gtf2b	top50	0
10305	galr2b	gtf2b	top50	0
10306	pnoca	gtf2b	top50	0
10307	mchr2	gtf2b	top50	0
10308	gpr88	gtf2b	top50	0
10309	si:dkey-148a17.5	gtf2b	top50	0
10310	penka	gtf2b	top50	0
10311	gpr19	gtf2b	top50	0
10312	si:ch211-191i18.4	gtf2b	top50	0
10313	scg5	gtf2b	top50	1
10314	npffr1l2	gtf2b	top50	0
10315	oprk1	gtf2b	top50	0
10316	oprd1b	gtf2b	top50	0
10317	ccka	gtf2b	top50	0
10318	npy	gtf2b	top50	0
10319	vgf	gtf2b	top50	0
10320	glra3	gtf2b	top50	0
10321	si:ch73-380l10.2	gtf2b	top50	0
10322	crhb	gtf2b	top50	0
10323	nts	gtf2b	top50	0
10324	pomcb	gtf2b	top50	0
10325	cart4	gtf2b	top50	0
10326	hcrt	gtf2b	top50perTarget	0
10327	si:dkey-202l22.3	gtf2e2	w001	0
10328	npvf	gtf2e2	w001	0
10329	hcrt	gtf2e2	w001	0
10330	si:dkey-148a17.5	gtf2e2	w001	0
10331	npffr1l2	gtf2e2	w001	0
10332	agrp	gtf2e2	w001	0
10333	npy4r	gtf2e2	w001	0
10334	sstr3	gtf2e2	w001	0
10335	nppb	gtf2e2	w001	0
10336	glra4a	gtf2e2	w001	0
10337	qrfpr4	gtf2e2	w001	0
10338	si:rp71-1c10.8	gtf2e2	w001	0
10339	ghrh	gtf2e2	w001	0
10340	mchr2	gtf2e2	w001	0
10341	glra1	gtf2e2	w001	1
10342	vip	gtf2e2	w001	0
10343	glra2	gtf2e2	w001	0
10344	glra3	gtf2e2	w001	0
10345	crha	gtf2e2	w001	0
10346	oprk1	gtf2e2	w001	0
10347	cart4	gtf2e2	w001	0
10348	nmba	gtf2e2	w001	0
10349	oprd1b	gtf2e2	w001	0
10350	oprd1a	gtf2e2	w001	0
10351	rxfp3.2b	gtf2e2	w001	0
10352	kiss1ra	gtf2e2	w001	0
10353	glrba	gtf2e2	w001	0
10354	galr1b	gtf2e2	w001	1
10355	gpr19	gtf2e2	w001	0
10356	cart2	gtf2e2	w001	0
10357	penkb	gtf2e2	w001	0
10358	nts	gtf2e2	w001	0
10359	sstr5	gtf2e2	w001	0
10360	oprl1	gtf2e2	w001	1
10361	sstr1a	gtf2e2	w001	1
10362	galr1a	gtf2e2	w001	0
10363	pyya	gtf2e2	w001	0
10364	ccka	gtf2e2	w001	0
10365	oprm1	gtf2e2	w001	0
10366	avp	gtf2e2	w001	0
10367	si:ch211-191i18.4	gtf2e2	w001	0
10368	scg5	gtf2e2	w001	1
10369	glrbb	gtf2e2	w001	1
10370	oxt	gtf2e2	w001	0
10371	galr2b	gtf2e2	w001	0
10372	penka	gtf2e2	w001	0
10373	sstr1b	gtf2e2	w001	0
10374	pnocb	gtf2e2	w001	0
10375	gpr88	gtf2e2	w001	0
10376	galn	gtf2e2	w001	0
10377	pomca	gtf2e2	w001	0
10378	pdyn	gtf2e2	w001	1
10379	nmbb	gtf2e2	w001	0
10380	pnoca	gtf2e2	w001	0
10381	vgf	gtf2e2	w001	0
10382	crhb	gtf2e2	w001	0
10383	si:dkey-175g6.2	gtf2e2	w001	0
10384	pomcb	gtf2e2	w001	0
10385	si:ch73-380l10.2	gtf2e2	w001	0
10386	si:dkey-148a17.6	gtf2e2	w001	0
10387	si:dkey-202l22.3	gtf2e2	top50	0
10388	npvf	gtf2e2	top50	0
10389	hcrt	gtf2e2	top50	0
10390	si:dkey-148a17.5	gtf2e2	top50	0
10391	npffr1l2	gtf2e2	top50	0
10392	agrp	gtf2e2	top50	0
10393	npy4r	gtf2e2	top50	0
10394	sstr3	gtf2e2	top50	0
10395	nppb	gtf2e2	top50	0
10396	glra4a	gtf2e2	top50	0
10397	qrfpr4	gtf2e2	top50	0
10398	si:rp71-1c10.8	gtf2e2	top50	0
10399	ghrh	gtf2e2	top50	0
10400	mchr2	gtf2e2	top50	0
10401	glra1	gtf2e2	top50	1
10402	vip	gtf2e2	top50	0
10403	glra2	gtf2e2	top50	0
10404	glra3	gtf2e2	top50	0
10405	crha	gtf2e2	top50	0
10406	oprk1	gtf2e2	top50	0
10407	cart4	gtf2e2	top50	0
10408	nmba	gtf2e2	top50	0
10409	oprd1b	gtf2e2	top50	0
10410	oprd1a	gtf2e2	top50	0
10411	rxfp3.2b	gtf2e2	top50	0
10412	kiss1ra	gtf2e2	top50	0
10413	glrba	gtf2e2	top50	0
10414	galr1b	gtf2e2	top50	1
10415	gpr19	gtf2e2	top50	0
10416	cart2	gtf2e2	top50	0
10417	penkb	gtf2e2	top50	0
10418	nts	gtf2e2	top50	0
10419	sstr5	gtf2e2	top50	0
10420	oprl1	gtf2e2	top50	1
10421	sstr1a	gtf2e2	top50	1
10422	galr1a	gtf2e2	top50	0
10423	pyya	gtf2e2	top50	0
10424	ccka	gtf2e2	top50	0
10425	oprm1	gtf2e2	top50	0
10426	avp	gtf2e2	top50	0
10427	si:ch211-191i18.4	gtf2e2	top50	0
10428	scg5	gtf2e2	top50	1
10429	glrbb	gtf2e2	top50	1
10430	oxt	gtf2e2	top50	0
10431	galr2b	gtf2e2	top50	0
10432	penka	gtf2e2	top50	0
10433	sstr1b	gtf2e2	top50	0
10434	pnocb	gtf2e2	top50	0
10435	gpr88	gtf2e2	top50	0
10436	galn	gtf2e2	top50	0
10437	si:dkey-202l22.3	gtf2e2	top50perTarget	0
10438	si:dkey-148a17.5	gtf2f1	w001	0
10439	npffr1l2	gtf2f1	w001	0
10440	glra3	gtf2f1	w001	0
10441	npbwr2a	gtf2f1	w001	0
10442	galr1a	gtf2f1	w001	0
10443	sstr5	gtf2f1	w001	0
10444	glra2	gtf2f1	w001	0
10445	oprm1	gtf2f1	w001	0
10446	npy4r	gtf2f1	w001	0
10447	nmba	gtf2f1	w001	0
10448	mchr2	gtf2f1	w001	0
10449	sstr3	gtf2f1	w001	0
10450	cart4	gtf2f1	w001	0
10451	adcyap1a	gtf2f1	w001	0
10452	avp	gtf2f1	w001	0
10453	si:ch211-191i18.4	gtf2f1	w001	0
10454	sstr1b	gtf2f1	w001	0
10455	glra4a	gtf2f1	w001	0
10456	glra1	gtf2f1	w001	0
10457	gpr19	gtf2f1	w001	0
10458	pnocb	gtf2f1	w001	0
10459	si:rp71-1c10.8	gtf2f1	w001	0
10460	vip	gtf2f1	w001	0
10461	glrbb	gtf2f1	w001	0
10462	oprd1b	gtf2f1	w001	0
10463	qrfpr4	gtf2f1	w001	0
10464	galr2b	gtf2f1	w001	0
10465	pomcb	gtf2f1	w001	0
10466	crha	gtf2f1	w001	0
10467	kiss1ra	gtf2f1	w001	0
10468	galr1b	gtf2f1	w001	0
10469	glrba	gtf2f1	w001	0
10470	oprl1	gtf2f1	w001	0
10471	scg5	gtf2f1	w001	0
10472	ghrh	gtf2f1	w001	0
10473	si:dkey-148a17.5	gtf2f1	top50	0
10474	npffr1l2	gtf2f1	top50	0
10475	glra3	gtf2f1	top50	0
10476	npbwr2a	gtf2f1	top50	0
10477	galr1a	gtf2f1	top50	0
10478	sstr5	gtf2f1	top50	0
10479	glra2	gtf2f1	top50	0
10480	oprm1	gtf2f1	top50	0
10481	npy4r	gtf2f1	top50	0
10482	nmba	gtf2f1	top50	0
10483	mchr2	gtf2f1	top50	0
10484	sstr3	gtf2f1	top50	0
10485	cart4	gtf2f1	top50	0
10486	adcyap1a	gtf2f1	top50	0
10487	avp	gtf2f1	top50	0
10488	si:ch211-191i18.4	gtf2f1	top50	0
10489	sstr1b	gtf2f1	top50	0
10490	glra4a	gtf2f1	top50	0
10491	glra1	gtf2f1	top50	0
10492	gpr19	gtf2f1	top50	0
10493	pnocb	gtf2f1	top50	0
10494	si:rp71-1c10.8	gtf2f1	top50	0
10495	vip	gtf2f1	top50	0
10496	glrbb	gtf2f1	top50	0
10497	oprd1b	gtf2f1	top50	0
10498	qrfpr4	gtf2f1	top50	0
10499	galr2b	gtf2f1	top50	0
10500	pomcb	gtf2f1	top50	0
10501	crha	gtf2f1	top50	0
10502	kiss1ra	gtf2f1	top50	0
10503	galr1b	gtf2f1	top50	0
10504	glrba	gtf2f1	top50	0
10505	oprl1	gtf2f1	top50	0
10506	scg5	gtf2f1	top50	0
10507	ghrh	gtf2f1	top50	0
10508	rxfp3.2b	gtf2f2a	w001	0
10509	hcrt	gtf2f2a	w001	0
10510	si:dkey-202l22.3	gtf2f2a	w001	0
10511	grp	gtf2f2a	w001	0
10512	crha	gtf2f2a	w001	0
10513	gpr19	gtf2f2a	w001	0
10514	glra2	gtf2f2a	w001	0
10515	pnocb	gtf2f2a	w001	0
10516	galr1a	gtf2f2a	w001	0
10517	pomca	gtf2f2a	w001	0
10518	mchr2	gtf2f2a	w001	0
10519	sstr3	gtf2f2a	w001	0
10520	nppb	gtf2f2a	w001	0
10521	si:rp71-1c10.8	gtf2f2a	w001	0
10522	sstr5	gtf2f2a	w001	0
10523	glrbb	gtf2f2a	w001	1
10524	ltb4r	gtf2f2a	w001	0
10525	glrba	gtf2f2a	w001	0
10526	gpr88	gtf2f2a	w001	0
10527	oxt	gtf2f2a	w001	0
10528	oprm1	gtf2f2a	w001	0
10529	npffr1l2	gtf2f2a	w001	0
10530	glra1	gtf2f2a	w001	0
10531	ccka	gtf2f2a	w001	0
10532	cart2	gtf2f2a	w001	0
10533	sstr1a	gtf2f2a	w001	0
10534	scg5	gtf2f2a	w001	1
10535	pomcb	gtf2f2a	w001	0
10536	galr1b	gtf2f2a	w001	0
10537	qrfpr4	gtf2f2a	w001	0
10538	penka	gtf2f2a	w001	0
10539	kiss1ra	gtf2f2a	w001	0
10540	agrp	gtf2f2a	w001	0
10541	nts	gtf2f2a	w001	0
10542	pyyb	gtf2f2a	w001	0
10543	npbwr2a	gtf2f2a	w001	0
10544	vip	gtf2f2a	w001	0
10545	oprl1	gtf2f2a	w001	0
10546	npvf	gtf2f2a	w001	0
10547	penkb	gtf2f2a	w001	0
10548	glra4a	gtf2f2a	w001	0
10549	galr2b	gtf2f2a	w001	0
10550	oprd1b	gtf2f2a	w001	0
10551	vgf	gtf2f2a	w001	0
10552	oprk1	gtf2f2a	w001	0
10553	crhb	gtf2f2a	w001	0
10554	nmba	gtf2f2a	w001	0
10555	si:dkey-148a17.5	gtf2f2a	w001	0
10556	galn	gtf2f2a	w001	0
10557	avp	gtf2f2a	w001	0
10558	cart4	gtf2f2a	w001	0
10559	sstr1b	gtf2f2a	w001	0
10560	pyya	gtf2f2a	w001	0
10561	si:dkey-175g6.2	gtf2f2a	w001	0
10562	si:dkey-148a17.6	gtf2f2a	w001	0
10563	oprd1a	gtf2f2a	w001	0
10564	pnoca	gtf2f2a	w001	0
10565	adcyap1a	gtf2f2a	w001	0
10566	pdyn	gtf2f2a	w001	0
10567	rxfp3.2b	gtf2f2a	top50	0
10568	hcrt	gtf2f2a	top50	0
10569	si:dkey-202l22.3	gtf2f2a	top50	0
10570	grp	gtf2f2a	top50	0
10571	crha	gtf2f2a	top50	0
10572	gpr19	gtf2f2a	top50	0
10573	glra2	gtf2f2a	top50	0
10574	pnocb	gtf2f2a	top50	0
10575	galr1a	gtf2f2a	top50	0
10576	pomca	gtf2f2a	top50	0
10577	mchr2	gtf2f2a	top50	0
10578	sstr3	gtf2f2a	top50	0
10579	nppb	gtf2f2a	top50	0
10580	si:rp71-1c10.8	gtf2f2a	top50	0
10581	sstr5	gtf2f2a	top50	0
10582	glrbb	gtf2f2a	top50	1
10583	ltb4r	gtf2f2a	top50	0
10584	glrba	gtf2f2a	top50	0
10585	gpr88	gtf2f2a	top50	0
10586	oxt	gtf2f2a	top50	0
10587	oprm1	gtf2f2a	top50	0
10588	npffr1l2	gtf2f2a	top50	0
10589	glra1	gtf2f2a	top50	0
10590	ccka	gtf2f2a	top50	0
10591	cart2	gtf2f2a	top50	0
10592	sstr1a	gtf2f2a	top50	0
10593	scg5	gtf2f2a	top50	1
10594	pomcb	gtf2f2a	top50	0
10595	galr1b	gtf2f2a	top50	0
10596	qrfpr4	gtf2f2a	top50	0
10597	penka	gtf2f2a	top50	0
10598	kiss1ra	gtf2f2a	top50	0
10599	agrp	gtf2f2a	top50	0
10600	nts	gtf2f2a	top50	0
10601	pyyb	gtf2f2a	top50	0
10602	npbwr2a	gtf2f2a	top50	0
10603	vip	gtf2f2a	top50	0
10604	oprl1	gtf2f2a	top50	0
10605	npvf	gtf2f2a	top50	0
10606	penkb	gtf2f2a	top50	0
10607	glra4a	gtf2f2a	top50	0
10608	galr2b	gtf2f2a	top50	0
10609	oprd1b	gtf2f2a	top50	0
10610	vgf	gtf2f2a	top50	0
10611	oprk1	gtf2f2a	top50	0
10612	crhb	gtf2f2a	top50	0
10613	nmba	gtf2f2a	top50	0
10614	si:dkey-148a17.5	gtf2f2a	top50	0
10615	galn	gtf2f2a	top50	0
10616	avp	gtf2f2a	top50	0
10617	rxfp3.2b	gtf2f2a	top50perTarget	0
10618	nppb	gtf2h3	w001	0
10619	npffr1l2	gtf2h3	w001	0
10620	glrba	gtf2h3	w001	0
10621	oprd1a	gtf2h3	w001	0
10622	ghrh	gtf2h3	w001	0
10623	si:dkey-148a17.5	gtf2h3	w001	0
10624	nppb	gtf2h3	top50	0
10625	npffr1l2	gtf2h3	top50	0
10626	glrba	gtf2h3	top50	0
10627	oprd1a	gtf2h3	top50	0
10628	ghrh	gtf2h3	top50	0
10629	si:dkey-148a17.5	gtf2h3	top50	0
10630	nppb	gtf2h4	w001	0
10631	npvf	gtf2h4	w001	0
10632	glra1	gtf2h4	w001	0
10633	nmba	gtf2h4	w001	0
10634	npbwr2a	gtf2h4	w001	0
10635	crha	gtf2h4	w001	0
10636	gpr19	gtf2h4	w001	0
10637	nppb	gtf2h4	top50	0
10638	npvf	gtf2h4	top50	0
10639	glra1	gtf2h4	top50	0
10640	nmba	gtf2h4	top50	0
10641	npbwr2a	gtf2h4	top50	0
10642	crha	gtf2h4	top50	0
10643	gpr19	gtf2h4	top50	0
10644	nppb	gtf2ird1	w001	0
10645	nppb	gtf2ird1	top50	0
10646	nmbb	gtf3c5	w001	0
10647	pyyb	gtf3c5	w001	0
10648	hcrt	gtf3c5	w001	0
10649	nmbb	gtf3c5	top50	0
10650	pyyb	gtf3c5	top50	0
10651	hcrt	gtf3c5	top50	0
10652	nmbb	gtf3c5	top50perTarget	0
10653	scg5	h3f3b.1	w001	0
10654	oxt	h3f3b.1	w001	0
10655	glrbb	h3f3b.1	w001	0
10656	glrba	h3f3b.1	w001	0
10657	glra2	h3f3b.1	w001	0
10658	vgf	h3f3b.1	w001	0
10659	oprl1	h3f3b.1	w001	0
10660	rxfp3.2b	h3f3b.1	w001	0
10661	ccka	h3f3b.1	w001	-1
10662	gpr88	h3f3b.1	w001	0
10663	grp	h3f3b.1	w001	0
10664	penka	h3f3b.1	w001	0
10665	npbwr2a	h3f3b.1	w001	0
10666	nmba	h3f3b.1	w001	0
10667	sstr5	h3f3b.1	w001	0
10668	si:dkey-175g6.2	h3f3b.1	w001	0
10669	oprd1b	h3f3b.1	w001	0
10670	crhb	h3f3b.1	w001	0
10671	si:ch211-191i18.4	h3f3b.1	w001	0
10672	sstr1a	h3f3b.1	w001	0
10673	gpr19	h3f3b.1	w001	0
10674	penkb	h3f3b.1	w001	0
10675	nts	h3f3b.1	w001	0
10676	galr1b	h3f3b.1	w001	0
10677	adcyap1b	h3f3b.1	w001	1
10678	nppb	h3f3b.1	w001	0
10679	qrfpr4	h3f3b.1	w001	0
10680	pyyb	h3f3b.1	w001	0
10681	galn	h3f3b.1	w001	0
10682	cart2	h3f3b.1	w001	0
10683	si:rp71-1c10.8	h3f3b.1	w001	0
10684	sstr3	h3f3b.1	w001	0
10685	ltb4r	h3f3b.1	w001	0
10686	pnocb	h3f3b.1	w001	0
10687	glra1	h3f3b.1	w001	0
10688	glra3	h3f3b.1	w001	0
10689	si:ch73-380l10.2	h3f3b.1	w001	0
10690	sstr1b	h3f3b.1	w001	0
10691	pnoca	h3f3b.1	w001	0
10692	galr2b	h3f3b.1	w001	0
10693	galr1a	h3f3b.1	w001	0
10694	glra4a	h3f3b.1	w001	0
10695	pomcb	h3f3b.1	w001	0
10696	cart4	h3f3b.1	w001	0
10697	npy	h3f3b.1	w001	0
10698	pdyn	h3f3b.1	w001	0
10699	vip	h3f3b.1	w001	0
10700	pyya	h3f3b.1	w001	0
10701	kiss1ra	h3f3b.1	w001	0
10702	agrp	h3f3b.1	w001	0
10703	avp	h3f3b.1	w001	0
10704	si:dkey-202l22.3	h3f3b.1	w001	0
10705	npvf	h3f3b.1	w001	0
10706	pomca	h3f3b.1	w001	0
10707	hcrt	h3f3b.1	w001	0
10708	mchr2	h3f3b.1	w001	0
10709	npffr1l2	h3f3b.1	w001	0
10710	ghrh	h3f3b.1	w001	0
10711	oprk1	h3f3b.1	w001	0
10712	si:dkey-148a17.6	h3f3b.1	w001	0
10713	si:dkey-148a17.5	h3f3b.1	w001	-1
10714	adcyap1a	h3f3b.1	w001	0
10715	oprd1a	h3f3b.1	w001	0
10716	crha	h3f3b.1	w001	0
10717	npy4r	h3f3b.1	w001	0
10718	oprm1	h3f3b.1	w001	0
10719	nmbb	h3f3b.1	w001	0
10720	scg5	h3f3b.1	top50	0
10721	oxt	h3f3b.1	top50	0
10722	glrbb	h3f3b.1	top50	0
10723	glrba	h3f3b.1	top50	0
10724	glra2	h3f3b.1	top50	0
10725	vgf	h3f3b.1	top50	0
10726	oprl1	h3f3b.1	top50	0
10727	rxfp3.2b	h3f3b.1	top50	0
10728	ccka	h3f3b.1	top50	-1
10729	gpr88	h3f3b.1	top50	0
10730	grp	h3f3b.1	top50	0
10731	penka	h3f3b.1	top50	0
10732	npbwr2a	h3f3b.1	top50	0
10733	nmba	h3f3b.1	top50	0
10734	sstr5	h3f3b.1	top50	0
10735	si:dkey-175g6.2	h3f3b.1	top50	0
10736	oprd1b	h3f3b.1	top50	0
10737	crhb	h3f3b.1	top50	0
10738	si:ch211-191i18.4	h3f3b.1	top50	0
10739	sstr1a	h3f3b.1	top50	0
10740	gpr19	h3f3b.1	top50	0
10741	penkb	h3f3b.1	top50	0
10742	nts	h3f3b.1	top50	0
10743	galr1b	h3f3b.1	top50	0
10744	adcyap1b	h3f3b.1	top50	1
10745	nppb	h3f3b.1	top50	0
10746	qrfpr4	h3f3b.1	top50	0
10747	pyyb	h3f3b.1	top50	0
10748	galn	h3f3b.1	top50	0
10749	cart2	h3f3b.1	top50	0
10750	si:rp71-1c10.8	h3f3b.1	top50	0
10751	sstr3	h3f3b.1	top50	0
10752	ltb4r	h3f3b.1	top50	0
10753	pnocb	h3f3b.1	top50	0
10754	glra1	h3f3b.1	top50	0
10755	glra3	h3f3b.1	top50	0
10756	si:ch73-380l10.2	h3f3b.1	top50	0
10757	sstr1b	h3f3b.1	top50	0
10758	pnoca	h3f3b.1	top50	0
10759	galr2b	h3f3b.1	top50	0
10760	galr1a	h3f3b.1	top50	0
10761	glra4a	h3f3b.1	top50	0
10762	pomcb	h3f3b.1	top50	0
10763	cart4	h3f3b.1	top50	0
10764	npy	h3f3b.1	top50	0
10765	pdyn	h3f3b.1	top50	0
10766	vip	h3f3b.1	top50	0
10767	pyya	h3f3b.1	top50	0
10768	kiss1ra	h3f3b.1	top50	0
10769	agrp	h3f3b.1	top50	0
10770	ccka	h3f3b.1	top50perTarget	-1
10771	crhb	h3f3b.1	top50perTarget	0
10772	galr1b	h3f3b.1	top50perTarget	0
10773	glra1	h3f3b.1	top50perTarget	0
10774	glra2	h3f3b.1	top50perTarget	0
10775	glra4a	h3f3b.1	top50perTarget	0
10776	glrba	h3f3b.1	top50perTarget	0
10777	glrbb	h3f3b.1	top50perTarget	0
10778	gpr19	h3f3b.1	top50perTarget	0
10779	gpr88	h3f3b.1	top50perTarget	0
10780	nmba	h3f3b.1	top50perTarget	0
10781	npbwr2a	h3f3b.1	top50perTarget	0
10782	nts	h3f3b.1	top50perTarget	0
10783	oprd1b	h3f3b.1	top50perTarget	0
10784	oprl1	h3f3b.1	top50perTarget	0
10785	oxt	h3f3b.1	top50perTarget	0
10786	rxfp3.2b	h3f3b.1	top50perTarget	0
10787	scg5	h3f3b.1	top50perTarget	0
10788	si:ch211-191i18.4	h3f3b.1	top50perTarget	0
10789	si:rp71-1c10.8	h3f3b.1	top50perTarget	0
10790	sstr1a	h3f3b.1	top50perTarget	0
10791	sstr1b	h3f3b.1	top50perTarget	0
10792	sstr5	h3f3b.1	top50perTarget	0
10793	vgf	h3f3b.1	top50perTarget	0
10794	crha	hbp1	w001	0
10795	nmbb	hbp1	w001	0
10796	si:dkey-148a17.5	hbp1	w001	0
10797	ghrh	hbp1	w001	0
10798	mchr2	hbp1	w001	0
10799	sstr5	hbp1	w001	0
10800	ltb4r	hbp1	w001	0
10801	gpr19	hbp1	w001	0
10802	crha	hbp1	top50	0
10803	nmbb	hbp1	top50	0
10804	si:dkey-148a17.5	hbp1	top50	0
10805	ghrh	hbp1	top50	0
10806	mchr2	hbp1	top50	0
10807	sstr5	hbp1	top50	0
10808	ltb4r	hbp1	top50	0
10809	gpr19	hbp1	top50	0
10810	nmbb	hdx	w001	0
10811	qrfpr4	hdx	w001	0
10812	si:ch211-191i18.4	hdx	w001	0
10813	crha	hdx	w001	0
10814	nmbb	hdx	top50	0
10815	qrfpr4	hdx	top50	0
10816	si:ch211-191i18.4	hdx	top50	0
10817	crha	hdx	top50	0
10818	si:ch73-380l10.2	hells	w001	0
10819	si:ch73-380l10.2	hells	top50	0
10820	si:dkey-148a17.5	helz	w001	0
10821	pyyb	helz	w001	0
10822	crha	helz	w001	0
10823	nmbb	helz	w001	0
10824	sstr3	helz	w001	0
10825	ghrh	helz	w001	0
10826	si:dkey-148a17.5	helz	top50	0
10827	pyyb	helz	top50	0
10828	crha	helz	top50	0
10829	nmbb	helz	top50	0
10830	sstr3	helz	top50	0
10831	ghrh	helz	top50	0
10832	adcyap1b	her15.1	w001	-1
10833	glra3	her15.1	w001	0
10834	si:ch73-380l10.2	her15.1	w001	0
10835	glrbb	her15.1	w001	-1
10836	ccka	her15.1	w001	0
10837	gpr19	her15.1	w001	0
10838	vgf	her15.1	w001	-1
10839	mchr2	her15.1	w001	0
10840	adcyap1b	her15.1	top50	-1
10841	glra3	her15.1	top50	0
10842	si:ch73-380l10.2	her15.1	top50	0
10843	glrbb	her15.1	top50	-1
10844	ccka	her15.1	top50	0
10845	gpr19	her15.1	top50	0
10846	vgf	her15.1	top50	-1
10847	mchr2	her15.1	top50	0
10848	adcyap1b	her4.1	w001	-1
10849	glrbb	her4.1	w001	-1
10850	glra4a	her4.1	w001	0
10851	mchr2	her4.1	w001	0
10852	ccka	her4.1	w001	0
10853	vgf	her4.1	w001	-1
10854	si:dkey-175g6.2	her4.1	w001	-1
10855	pdyn	her4.1	w001	-1
10856	glra3	her4.1	w001	0
10857	oprm1	her4.1	w001	0
10858	oprd1b	her4.1	w001	0
10859	oprd1a	her4.1	w001	0
10860	scg5	her4.1	w001	-1
10861	sstr1a	her4.1	w001	-1
10862	penka	her4.1	w001	-1
10863	si:ch211-191i18.4	her4.1	w001	0
10864	gpr19	her4.1	w001	0
10865	adcyap1a	her4.1	w001	0
10866	oprl1	her4.1	w001	-1
10867	penkb	her4.1	w001	-1
10868	si:ch73-380l10.2	her4.1	w001	0
10869	adcyap1b	her4.1	top50	-1
10870	glrbb	her4.1	top50	-1
10871	glra4a	her4.1	top50	0
10872	mchr2	her4.1	top50	0
10873	ccka	her4.1	top50	0
10874	vgf	her4.1	top50	-1
10875	si:dkey-175g6.2	her4.1	top50	-1
10876	pdyn	her4.1	top50	-1
10877	glra3	her4.1	top50	0
10878	oprm1	her4.1	top50	0
10879	oprd1b	her4.1	top50	0
10880	oprd1a	her4.1	top50	0
10881	scg5	her4.1	top50	-1
10882	sstr1a	her4.1	top50	-1
10883	penka	her4.1	top50	-1
10884	si:ch211-191i18.4	her4.1	top50	0
10885	gpr19	her4.1	top50	0
10886	adcyap1a	her4.1	top50	0
10887	oprl1	her4.1	top50	-1
10888	penkb	her4.1	top50	-1
10889	si:ch73-380l10.2	her4.1	top50	0
10890	adcyap1b	her4.2	w001	-1
10891	glrbb	her4.2	w001	-1
10892	vgf	her4.2	w001	-1
10893	ltb4r	her4.2	w001	0
10894	si:dkey-175g6.2	her4.2	w001	-1
10895	pdyn	her4.2	w001	-1
10896	glra4a	her4.2	w001	0
10897	sstr1a	her4.2	w001	-1
10898	ccka	her4.2	w001	1
10899	oprd1b	her4.2	w001	0
10900	npy4r	her4.2	w001	0
10901	oprl1	her4.2	w001	-1
10902	scg5	her4.2	w001	-1
10903	penka	her4.2	w001	-1
10904	glra3	her4.2	w001	0
10905	si:ch211-191i18.4	her4.2	w001	0
10906	penkb	her4.2	w001	-1
10907	cart2	her4.2	w001	-1
10908	mchr2	her4.2	w001	0
10909	gpr19	her4.2	w001	0
10910	npffr1l2	her4.2	w001	0
10911	oprm1	her4.2	w001	0
10912	gpr88	her4.2	w001	-1
10913	oxt	her4.2	w001	0
10914	qrfpr4	her4.2	w001	0
10915	sstr1b	her4.2	w001	-1
10916	glra2	her4.2	w001	0
10917	adcyap1b	her4.2	top50	-1
10918	glrbb	her4.2	top50	-1
10919	vgf	her4.2	top50	-1
10920	ltb4r	her4.2	top50	0
10921	si:dkey-175g6.2	her4.2	top50	-1
10922	pdyn	her4.2	top50	-1
10923	glra4a	her4.2	top50	0
10924	sstr1a	her4.2	top50	-1
10925	ccka	her4.2	top50	1
10926	oprd1b	her4.2	top50	0
10927	npy4r	her4.2	top50	0
10928	oprl1	her4.2	top50	-1
10929	scg5	her4.2	top50	-1
10930	penka	her4.2	top50	-1
10931	glra3	her4.2	top50	0
10932	si:ch211-191i18.4	her4.2	top50	0
10933	penkb	her4.2	top50	-1
10934	cart2	her4.2	top50	-1
10935	mchr2	her4.2	top50	0
10936	gpr19	her4.2	top50	0
10937	npffr1l2	her4.2	top50	0
10938	oprm1	her4.2	top50	0
10939	gpr88	her4.2	top50	-1
10940	oxt	her4.2	top50	0
10941	qrfpr4	her4.2	top50	0
10942	sstr1b	her4.2	top50	-1
10943	glra2	her4.2	top50	0
10944	adcyap1b	her4.2	top50perTarget	-1
10945	glrbb	her4.2	top50perTarget	-1
10946	adcyap1b	her4.3	w001	-1
10947	glra4a	her4.3	w001	0
10948	glrbb	her4.3	w001	-1
10949	ltb4r	her4.3	w001	0
10950	vgf	her4.3	w001	-1
10951	glra3	her4.3	w001	0
10952	npy4r	her4.3	w001	0
10953	ccka	her4.3	w001	1
10954	si:dkey-175g6.2	her4.3	w001	-1
10955	adcyap1b	her4.3	top50	-1
10956	glra4a	her4.3	top50	0
10957	glrbb	her4.3	top50	-1
10958	ltb4r	her4.3	top50	0
10959	vgf	her4.3	top50	-1
10960	glra3	her4.3	top50	0
10961	npy4r	her4.3	top50	0
10962	ccka	her4.3	top50	1
10963	si:dkey-175g6.2	her4.3	top50	-1
10964	adcyap1b	her4.4	w001	-1
10965	glrbb	her4.4	w001	-1
10966	glra4a	her4.4	w001	0
10967	vgf	her4.4	w001	-1
10968	mchr2	her4.4	w001	0
10969	si:dkey-175g6.2	her4.4	w001	-1
10970	ccka	her4.4	w001	1
10971	adcyap1a	her4.4	w001	0
10972	oprd1b	her4.4	w001	-1
10973	pdyn	her4.4	w001	-1
10974	scg5	her4.4	w001	-1
10975	sstr1a	her4.4	w001	-1
10976	oprl1	her4.4	w001	-1
10977	gpr19	her4.4	w001	0
10978	penkb	her4.4	w001	-1
10979	hcrt	her4.4	w001	0
10980	penka	her4.4	w001	-1
10981	glra2	her4.4	w001	0
10982	oxt	her4.4	w001	0
10983	cart2	her4.4	w001	-1
10984	adcyap1b	her4.4	top50	-1
10985	glrbb	her4.4	top50	-1
10986	glra4a	her4.4	top50	0
10987	vgf	her4.4	top50	-1
10988	mchr2	her4.4	top50	0
10989	si:dkey-175g6.2	her4.4	top50	-1
10990	ccka	her4.4	top50	1
10991	adcyap1a	her4.4	top50	0
10992	oprd1b	her4.4	top50	-1
10993	pdyn	her4.4	top50	-1
10994	scg5	her4.4	top50	-1
10995	sstr1a	her4.4	top50	-1
10996	oprl1	her4.4	top50	-1
10997	gpr19	her4.4	top50	0
10998	penkb	her4.4	top50	-1
10999	hcrt	her4.4	top50	0
11000	penka	her4.4	top50	-1
11001	glra2	her4.4	top50	0
11002	oxt	her4.4	top50	0
11003	cart2	her4.4	top50	-1
11004	si:dkey-148a17.6	her6	w001	0
11005	ccka	her6	w001	1
11006	ltb4r	her6	w001	0
11007	sstr3	her6	w001	0
11008	vgf	her6	w001	-1
11009	adcyap1b	her6	w001	-1
11010	glra4a	her6	w001	0
11011	kiss1ra	her6	w001	0
11012	galr2b	her6	w001	0
11013	pdyn	her6	w001	-1
11014	vip	her6	w001	0
11015	si:dkey-175g6.2	her6	w001	-1
11016	glrbb	her6	w001	-1
11017	glra3	her6	w001	0
11018	sstr5	her6	w001	0
11019	si:dkey-148a17.6	her6	top50	0
11020	ccka	her6	top50	1
11021	ltb4r	her6	top50	0
11022	sstr3	her6	top50	0
11023	vgf	her6	top50	-1
11024	adcyap1b	her6	top50	-1
11025	glra4a	her6	top50	0
11026	kiss1ra	her6	top50	0
11027	galr2b	her6	top50	0
11028	pdyn	her6	top50	-1
11029	vip	her6	top50	0
11030	si:dkey-175g6.2	her6	top50	-1
11031	glrbb	her6	top50	-1
11032	glra3	her6	top50	0
11033	sstr5	her6	top50	0
11034	si:dkey-148a17.5	her9	w001	0
11035	si:dkey-148a17.6	her9	w001	0
11036	ltb4r	her9	w001	0
11037	glra4a	her9	w001	0
11038	ccka	her9	w001	1
11039	grp	her9	w001	0
11040	glrbb	her9	w001	-1
11041	si:dkey-148a17.5	her9	top50	0
11042	si:dkey-148a17.6	her9	top50	0
11043	ltb4r	her9	top50	0
11044	glra4a	her9	top50	0
11045	ccka	her9	top50	1
11046	grp	her9	top50	0
11047	glrbb	her9	top50	-1
11048	gpr88	hes6	w001	1
11049	pdyn	hes6	w001	1
11050	sstr1a	hes6	w001	1
11051	avp	hes6	w001	1
11052	vgf	hes6	w001	1
11053	oprk1	hes6	w001	1
11054	npy4r	hes6	w001	0
11055	scg5	hes6	w001	1
11056	glra2	hes6	w001	0
11057	oprd1a	hes6	w001	0
11058	si:dkey-202l22.3	hes6	w001	0
11059	ccka	hes6	w001	0
11060	pnocb	hes6	w001	0
11061	glrbb	hes6	w001	1
11062	galr2b	hes6	w001	1
11063	galr1a	hes6	w001	1
11064	galr1b	hes6	w001	1
11065	gpr19	hes6	w001	0
11066	glra3	hes6	w001	0
11067	npffr1l2	hes6	w001	0
11068	penkb	hes6	w001	1
11069	grp	hes6	w001	0
11070	nmba	hes6	w001	0
11071	qrfpr4	hes6	w001	0
11072	penka	hes6	w001	1
11073	pyya	hes6	w001	1
11074	si:dkey-175g6.2	hes6	w001	1
11075	sstr3	hes6	w001	0
11076	si:ch211-191i18.4	hes6	w001	0
11077	cart4	hes6	w001	0
11078	oprd1b	hes6	w001	1
11079	kiss1ra	hes6	w001	0
11080	cart2	hes6	w001	0
11081	agrp	hes6	w001	0
11082	sstr1b	hes6	w001	1
11083	adcyap1a	hes6	w001	0
11084	nts	hes6	w001	0
11085	si:ch73-380l10.2	hes6	w001	0
11086	adcyap1b	hes6	w001	1
11087	oprl1	hes6	w001	1
11088	pnoca	hes6	w001	0
11089	ghrh	hes6	w001	0
11090	oxt	hes6	w001	0
11091	pomcb	hes6	w001	0
11092	oprm1	hes6	w001	0
11093	glra1	hes6	w001	0
11094	vip	hes6	w001	0
11095	galn	hes6	w001	0
11096	mchr2	hes6	w001	0
11097	npy	hes6	w001	0
11098	pomca	hes6	w001	0
11099	crhb	hes6	w001	0
11100	sstr5	hes6	w001	0
11101	glrba	hes6	w001	0
11102	crha	hes6	w001	0
11103	glra4a	hes6	w001	0
11104	npbwr2a	hes6	w001	0
11105	npvf	hes6	w001	0
11106	pyyb	hes6	w001	0
11107	si:rp71-1c10.8	hes6	w001	0
11108	rxfp3.2b	hes6	w001	0
11109	nmbb	hes6	w001	0
11110	nppb	hes6	w001	0
11111	hcrt	hes6	w001	0
11112	gpr88	hes6	w005	1
11113	pdyn	hes6	w005	1
11114	sstr1a	hes6	w005	1
11115	avp	hes6	w005	1
11116	gpr88	hes6	top50	1
11117	pdyn	hes6	top50	1
11118	sstr1a	hes6	top50	1
11119	avp	hes6	top50	1
11120	vgf	hes6	top50	1
11121	oprk1	hes6	top50	1
11122	npy4r	hes6	top50	0
11123	scg5	hes6	top50	1
11124	glra2	hes6	top50	0
11125	oprd1a	hes6	top50	0
11126	si:dkey-202l22.3	hes6	top50	0
11127	ccka	hes6	top50	0
11128	pnocb	hes6	top50	0
11129	glrbb	hes6	top50	1
11130	galr2b	hes6	top50	1
11131	galr1a	hes6	top50	1
11132	galr1b	hes6	top50	1
11133	gpr19	hes6	top50	0
11134	glra3	hes6	top50	0
11135	npffr1l2	hes6	top50	0
11136	penkb	hes6	top50	1
11137	grp	hes6	top50	0
11138	nmba	hes6	top50	0
11139	qrfpr4	hes6	top50	0
11140	penka	hes6	top50	1
11141	pyya	hes6	top50	1
11142	si:dkey-175g6.2	hes6	top50	1
11143	sstr3	hes6	top50	0
11144	si:ch211-191i18.4	hes6	top50	0
11145	cart4	hes6	top50	0
11146	oprd1b	hes6	top50	1
11147	kiss1ra	hes6	top50	0
11148	cart2	hes6	top50	0
11149	agrp	hes6	top50	0
11150	sstr1b	hes6	top50	1
11151	adcyap1a	hes6	top50	0
11152	nts	hes6	top50	0
11153	si:ch73-380l10.2	hes6	top50	0
11154	adcyap1b	hes6	top50	1
11155	oprl1	hes6	top50	1
11156	pnoca	hes6	top50	0
11157	ghrh	hes6	top50	0
11158	oxt	hes6	top50	0
11159	pomcb	hes6	top50	0
11160	oprm1	hes6	top50	0
11161	glra1	hes6	top50	0
11162	vip	hes6	top50	0
11163	galn	hes6	top50	0
11164	mchr2	hes6	top50	0
11165	npy	hes6	top50	0
11166	avp	hes6	top10perTarget	1
11167	avp	hes6	top50perTarget	1
11168	cart2	hes6	top50perTarget	0
11169	cart4	hes6	top50perTarget	0
11170	ccka	hes6	top50perTarget	0
11171	galr1a	hes6	top50perTarget	1
11172	galr1b	hes6	top50perTarget	1
11173	galr2b	hes6	top50perTarget	1
11174	glra2	hes6	top50perTarget	0
11175	glra3	hes6	top50perTarget	0
11176	glrbb	hes6	top50perTarget	1
11177	gpr19	hes6	top50perTarget	0
11178	gpr88	hes6	top50perTarget	1
11179	kiss1ra	hes6	top50perTarget	0
11180	nmba	hes6	top50perTarget	0
11181	npffr1l2	hes6	top50perTarget	0
11182	npy4r	hes6	top50perTarget	0
11183	oprd1a	hes6	top50perTarget	0
11184	oprd1b	hes6	top50perTarget	1
11185	oprk1	hes6	top50perTarget	1
11186	oprl1	hes6	top50perTarget	1
11187	pdyn	hes6	top50perTarget	1
11188	penkb	hes6	top50perTarget	1
11189	pnocb	hes6	top50perTarget	0
11190	pyya	hes6	top50perTarget	1
11191	qrfpr4	hes6	top50perTarget	0
11192	scg5	hes6	top50perTarget	1
11193	si:ch211-191i18.4	hes6	top50perTarget	0
11194	si:dkey-202l22.3	hes6	top50perTarget	0
11195	sstr1a	hes6	top10perTarget	1
11196	sstr1a	hes6	top50perTarget	1
11197	sstr1b	hes6	top50perTarget	1
11198	sstr3	hes6	top50perTarget	0
11199	vgf	hes6	top50perTarget	1
11200	gpr19	hey1	w001	0
11201	gpr19	hey1	top50	0
11202	ltb4r	hey2	w001	0
11203	ltb4r	hey2	top50	0
11204	sstr5	hic1	w001	0
11205	mchr2	hic1	w001	0
11206	sstr5	hic1	top50	0
11207	mchr2	hic1	top50	0
11208	hcrt	hic1l	w001	0
11209	npbwr2a	hic1l	w001	0
11210	adcyap1a	hic1l	w001	0
11211	hcrt	hic1l	top50	0
11212	npbwr2a	hic1l	top50	0
11213	adcyap1a	hic1l	top50	0
11214	hcrt	hic1l	top50perTarget	0
11215	si:dkey-202l22.3	hif1ab	w001	0
11216	rxfp3.2b	hif1ab	w001	0
11217	si:ch211-191i18.4	hif1ab	w001	0
11218	si:dkey-148a17.5	hif1ab	w001	0
11219	si:dkey-148a17.6	hif1ab	w001	0
11220	ltb4r	hif1ab	w001	0
11221	nppb	hif1ab	w001	0
11222	mchr2	hif1ab	w001	0
11223	qrfpr4	hif1ab	w001	0
11224	crhb	hif1ab	w001	0
11225	oprk1	hif1ab	w001	0
11226	glra4a	hif1ab	w001	0
11227	galr2b	hif1ab	w001	0
11228	galr1b	hif1ab	w001	0
11229	hcrt	hif1ab	w001	0
11230	scg5	hif1ab	w001	1
11231	oxt	hif1ab	w001	0
11232	npvf	hif1ab	w001	0
11233	glrba	hif1ab	w001	0
11234	cart2	hif1ab	w001	0
11235	gpr88	hif1ab	w001	0
11236	oprd1a	hif1ab	w001	0
11237	vip	hif1ab	w001	0
11238	glrbb	hif1ab	w001	1
11239	glra1	hif1ab	w001	0
11240	oprm1	hif1ab	w001	0
11241	pnoca	hif1ab	w001	0
11242	galr1a	hif1ab	w001	0
11243	vgf	hif1ab	w001	1
11244	sstr1b	hif1ab	w001	1
11245	cart4	hif1ab	w001	0
11246	npy4r	hif1ab	w001	0
11247	pomcb	hif1ab	w001	0
11248	pnocb	hif1ab	w001	0
11249	galn	hif1ab	w001	0
11250	penka	hif1ab	w001	0
11251	npffr1l2	hif1ab	w001	0
11252	penkb	hif1ab	w001	0
11253	ghrh	hif1ab	w001	0
11254	nts	hif1ab	w001	0
11255	ccka	hif1ab	w001	0
11256	oprl1	hif1ab	w001	0
11257	glra3	hif1ab	w001	0
11258	gpr19	hif1ab	w001	0
11259	npbwr2a	hif1ab	w001	0
11260	pyya	hif1ab	w001	0
11261	si:rp71-1c10.8	hif1ab	w001	0
11262	kiss1ra	hif1ab	w001	0
11263	adcyap1a	hif1ab	w001	0
11264	avp	hif1ab	w001	0
11265	glra2	hif1ab	w001	0
11266	crha	hif1ab	w001	0
11267	pdyn	hif1ab	w001	1
11268	pyyb	hif1ab	w001	0
11269	sstr3	hif1ab	w001	0
11270	si:dkey-175g6.2	hif1ab	w001	1
11271	npy	hif1ab	w001	0
11272	sstr5	hif1ab	w001	0
11273	sstr1a	hif1ab	w001	0
11274	oprd1b	hif1ab	w001	0
11275	nmbb	hif1ab	w001	0
11276	grp	hif1ab	w001	0
11277	pomca	hif1ab	w001	0
11278	nmba	hif1ab	w001	0
11279	agrp	hif1ab	w001	0
11280	adcyap1b	hif1ab	w001	0
11281	si:ch73-380l10.2	hif1ab	w001	0
11282	si:dkey-202l22.3	hif1ab	top50	0
11283	rxfp3.2b	hif1ab	top50	0
11284	si:ch211-191i18.4	hif1ab	top50	0
11285	si:dkey-148a17.5	hif1ab	top50	0
11286	si:dkey-148a17.6	hif1ab	top50	0
11287	ltb4r	hif1ab	top50	0
11288	nppb	hif1ab	top50	0
11289	mchr2	hif1ab	top50	0
11290	qrfpr4	hif1ab	top50	0
11291	crhb	hif1ab	top50	0
11292	oprk1	hif1ab	top50	0
11293	glra4a	hif1ab	top50	0
11294	galr2b	hif1ab	top50	0
11295	galr1b	hif1ab	top50	0
11296	hcrt	hif1ab	top50	0
11297	scg5	hif1ab	top50	1
11298	oxt	hif1ab	top50	0
11299	npvf	hif1ab	top50	0
11300	glrba	hif1ab	top50	0
11301	cart2	hif1ab	top50	0
11302	gpr88	hif1ab	top50	0
11303	oprd1a	hif1ab	top50	0
11304	vip	hif1ab	top50	0
11305	glrbb	hif1ab	top50	1
11306	glra1	hif1ab	top50	0
11307	oprm1	hif1ab	top50	0
11308	pnoca	hif1ab	top50	0
11309	galr1a	hif1ab	top50	0
11310	vgf	hif1ab	top50	1
11311	sstr1b	hif1ab	top50	1
11312	cart4	hif1ab	top50	0
11313	npy4r	hif1ab	top50	0
11314	pomcb	hif1ab	top50	0
11315	pnocb	hif1ab	top50	0
11316	galn	hif1ab	top50	0
11317	penka	hif1ab	top50	0
11318	npffr1l2	hif1ab	top50	0
11319	penkb	hif1ab	top50	0
11320	ghrh	hif1ab	top50	0
11321	nts	hif1ab	top50	0
11322	ccka	hif1ab	top50	0
11323	oprl1	hif1ab	top50	0
11324	glra3	hif1ab	top50	0
11325	gpr19	hif1ab	top50	0
11326	npbwr2a	hif1ab	top50	0
11327	pyya	hif1ab	top50	0
11328	si:rp71-1c10.8	hif1ab	top50	0
11329	kiss1ra	hif1ab	top50	0
11330	adcyap1a	hif1ab	top50	0
11331	avp	hif1ab	top50	0
11332	rxfp3.2b	hif1ab	top50perTarget	0
11333	si:ch211-191i18.4	hif1ab	top50perTarget	0
11334	si:dkey-202l22.3	hif1ab	top50perTarget	0
11335	si:dkey-148a17.6	hif1al	w001	0
11336	si:dkey-148a17.5	hif1al	w001	0
11337	nppb	hif1al	w001	0
11338	mchr2	hif1al	w001	0
11339	qrfpr4	hif1al	w001	0
11340	glra2	hif1al	w001	0
11341	ghrh	hif1al	w001	0
11342	ltb4r	hif1al	w001	0
11343	crha	hif1al	w001	0
11344	glrba	hif1al	w001	0
11345	galr1a	hif1al	w001	0
11346	rxfp3.2b	hif1al	w001	0
11347	si:ch73-380l10.2	hif1al	w001	0
11348	gpr19	hif1al	w001	0
11349	glra3	hif1al	w001	0
11350	sstr3	hif1al	w001	0
11351	npvf	hif1al	w001	0
11352	pomca	hif1al	w001	0
11353	vip	hif1al	w001	0
11354	agrp	hif1al	w001	0
11355	npffr1l2	hif1al	w001	0
11356	oprl1	hif1al	w001	0
11357	oprd1a	hif1al	w001	0
11358	npy	hif1al	w001	0
11359	cart4	hif1al	w001	0
11360	kiss1ra	hif1al	w001	0
11361	sstr5	hif1al	w001	0
11362	sstr1a	hif1al	w001	0
11363	galr2b	hif1al	w001	0
11364	glra1	hif1al	w001	0
11365	oprm1	hif1al	w001	0
11366	sstr1b	hif1al	w001	0
11367	glrbb	hif1al	w001	0
11368	nts	hif1al	w001	0
11369	glra4a	hif1al	w001	0
11370	crhb	hif1al	w001	0
11371	oprk1	hif1al	w001	0
11372	pyya	hif1al	w001	0
11373	adcyap1a	hif1al	w001	0
11374	si:dkey-202l22.3	hif1al	w001	0
11375	si:dkey-148a17.6	hif1al	w005	0
11376	si:dkey-148a17.6	hif1al	top50	0
11377	si:dkey-148a17.5	hif1al	top50	0
11378	nppb	hif1al	top50	0
11379	mchr2	hif1al	top50	0
11380	qrfpr4	hif1al	top50	0
11381	glra2	hif1al	top50	0
11382	ghrh	hif1al	top50	0
11383	ltb4r	hif1al	top50	0
11384	crha	hif1al	top50	0
11385	glrba	hif1al	top50	0
11386	galr1a	hif1al	top50	0
11387	rxfp3.2b	hif1al	top50	0
11388	si:ch73-380l10.2	hif1al	top50	0
11389	gpr19	hif1al	top50	0
11390	glra3	hif1al	top50	0
11391	sstr3	hif1al	top50	0
11392	npvf	hif1al	top50	0
11393	pomca	hif1al	top50	0
11394	vip	hif1al	top50	0
11395	agrp	hif1al	top50	0
11396	npffr1l2	hif1al	top50	0
11397	oprl1	hif1al	top50	0
11398	oprd1a	hif1al	top50	0
11399	npy	hif1al	top50	0
11400	cart4	hif1al	top50	0
11401	kiss1ra	hif1al	top50	0
11402	sstr5	hif1al	top50	0
11403	sstr1a	hif1al	top50	0
11404	galr2b	hif1al	top50	0
11405	glra1	hif1al	top50	0
11406	oprm1	hif1al	top50	0
11407	sstr1b	hif1al	top50	0
11408	glrbb	hif1al	top50	0
11409	nts	hif1al	top50	0
11410	glra4a	hif1al	top50	0
11411	crhb	hif1al	top50	0
11412	oprk1	hif1al	top50	0
11413	pyya	hif1al	top50	0
11414	adcyap1a	hif1al	top50	0
11415	si:dkey-202l22.3	hif1al	top50	0
11416	si:dkey-148a17.6	hif1al	top50perTarget	0
11417	si:ch73-380l10.2	hipk2	w001	0
11418	grp	hipk2	w001	0
11419	npy4r	hipk2	w001	0
11420	hcrt	hipk2	w001	0
11421	nppb	hipk2	w001	0
11422	si:rp71-1c10.8	hipk2	w001	0
11423	vip	hipk2	w001	0
11424	oprd1a	hipk2	w001	0
11425	galr1b	hipk2	w001	0
11426	cart4	hipk2	w001	0
11427	qrfpr4	hipk2	w001	0
11428	rxfp3.2b	hipk2	w001	0
11429	penka	hipk2	w001	1
11430	si:ch73-380l10.2	hipk2	top50	0
11431	grp	hipk2	top50	0
11432	npy4r	hipk2	top50	0
11433	hcrt	hipk2	top50	0
11434	nppb	hipk2	top50	0
11435	si:rp71-1c10.8	hipk2	top50	0
11436	vip	hipk2	top50	0
11437	oprd1a	hipk2	top50	0
11438	galr1b	hipk2	top50	0
11439	cart4	hipk2	top50	0
11440	qrfpr4	hipk2	top50	0
11441	rxfp3.2b	hipk2	top50	0
11442	penka	hipk2	top50	1
11443	agrp	hira	w001	0
11444	si:dkey-202l22.3	hira	w001	0
11445	npbwr2a	hira	w001	0
11446	gpr19	hira	w001	0
11447	pyyb	hira	w001	0
11448	cart2	hira	w001	0
11449	agrp	hira	top50	0
11450	si:dkey-202l22.3	hira	top50	0
11451	npbwr2a	hira	top50	0
11452	gpr19	hira	top50	0
11453	pyyb	hira	top50	0
11454	cart2	hira	top50	0
11455	oprd1a	hist1h2ba	w001	0
11456	si:ch73-380l10.2	hist1h2ba	w001	0
11457	oprd1a	hist1h2ba	top50	0
11458	si:ch73-380l10.2	hist1h2ba	top50	0
11459	oprm1	hist1h4l	w001	0
11460	si:dkey-202l22.3	hist1h4l	w001	0
11461	oprm1	hist1h4l	top50	0
11462	si:dkey-202l22.3	hist1h4l	top50	0
11463	glrbb	hist2h2l	w001	1
11464	oxt	hist2h2l	w001	0
11465	scg5	hist2h2l	w001	1
11466	pnocb	hist2h2l	w001	1
11467	rxfp3.2b	hist2h2l	w001	0
11468	npy4r	hist2h2l	w001	0
11469	vgf	hist2h2l	w001	1
11470	glra2	hist2h2l	w001	0
11471	npbwr2a	hist2h2l	w001	0
11472	sstr1a	hist2h2l	w001	1
11473	penka	hist2h2l	w001	1
11474	si:ch211-191i18.4	hist2h2l	w001	0
11475	glra3	hist2h2l	w001	0
11476	ccka	hist2h2l	w001	0
11477	gpr19	hist2h2l	w001	0
11478	oprd1a	hist2h2l	w001	0
11479	adcyap1b	hist2h2l	w001	1
11480	oprm1	hist2h2l	w001	0
11481	oprl1	hist2h2l	w001	1
11482	galr1b	hist2h2l	w001	1
11483	crhb	hist2h2l	w001	0
11484	si:dkey-202l22.3	hist2h2l	w001	0
11485	kiss1ra	hist2h2l	w001	0
11486	sstr1b	hist2h2l	w001	1
11487	glra1	hist2h2l	w001	1
11488	oprk1	hist2h2l	w001	0
11489	galr1a	hist2h2l	w001	1
11490	si:dkey-175g6.2	hist2h2l	w001	1
11491	glra4a	hist2h2l	w001	0
11492	gpr88	hist2h2l	w001	1
11493	oprd1b	hist2h2l	w001	0
11494	galr2b	hist2h2l	w001	0
11495	nts	hist2h2l	w001	1
11496	penkb	hist2h2l	w001	0
11497	npffr1l2	hist2h2l	w001	0
11498	cart2	hist2h2l	w001	0
11499	pnoca	hist2h2l	w001	0
11500	sstr5	hist2h2l	w001	0
11501	vip	hist2h2l	w001	0
11502	si:dkey-148a17.5	hist2h2l	w001	-1
11503	qrfpr4	hist2h2l	w001	0
11504	pomcb	hist2h2l	w001	0
11505	galn	hist2h2l	w001	0
11506	cart4	hist2h2l	w001	0
11507	pdyn	hist2h2l	w001	1
11508	si:rp71-1c10.8	hist2h2l	w001	0
11509	npy	hist2h2l	w001	0
11510	pyyb	hist2h2l	w001	0
11511	glrba	hist2h2l	w001	0
11512	avp	hist2h2l	w001	0
11513	mchr2	hist2h2l	w001	0
11514	nmba	hist2h2l	w001	0
11515	pyya	hist2h2l	w001	0
11516	crha	hist2h2l	w001	0
11517	ghrh	hist2h2l	w001	0
11518	si:dkey-148a17.6	hist2h2l	w001	-1
11519	ltb4r	hist2h2l	w001	-1
11520	pomca	hist2h2l	w001	0
11521	nppb	hist2h2l	w001	0
11522	agrp	hist2h2l	w001	0
11523	npvf	hist2h2l	w001	0
11524	hcrt	hist2h2l	w001	0
11525	si:ch73-380l10.2	hist2h2l	w001	0
11526	adcyap1a	hist2h2l	w001	0
11527	sstr3	hist2h2l	w001	0
11528	grp	hist2h2l	w001	0
11529	nmbb	hist2h2l	w001	0
11530	glrbb	hist2h2l	w005	1
11531	oxt	hist2h2l	w005	0
11532	scg5	hist2h2l	w005	1
11533	glrbb	hist2h2l	top50	1
11534	oxt	hist2h2l	top50	0
11535	scg5	hist2h2l	top50	1
11536	pnocb	hist2h2l	top50	1
11537	rxfp3.2b	hist2h2l	top50	0
11538	npy4r	hist2h2l	top50	0
11539	vgf	hist2h2l	top50	1
11540	glra2	hist2h2l	top50	0
11541	npbwr2a	hist2h2l	top50	0
11542	sstr1a	hist2h2l	top50	1
11543	penka	hist2h2l	top50	1
11544	si:ch211-191i18.4	hist2h2l	top50	0
11545	glra3	hist2h2l	top50	0
11546	ccka	hist2h2l	top50	0
11547	gpr19	hist2h2l	top50	0
11548	oprd1a	hist2h2l	top50	0
11549	adcyap1b	hist2h2l	top50	1
11550	oprm1	hist2h2l	top50	0
11551	oprl1	hist2h2l	top50	1
11552	galr1b	hist2h2l	top50	1
11553	crhb	hist2h2l	top50	0
11554	si:dkey-202l22.3	hist2h2l	top50	0
11555	kiss1ra	hist2h2l	top50	0
11556	sstr1b	hist2h2l	top50	1
11557	glra1	hist2h2l	top50	1
11558	oprk1	hist2h2l	top50	0
11559	galr1a	hist2h2l	top50	1
11560	si:dkey-175g6.2	hist2h2l	top50	1
11561	glra4a	hist2h2l	top50	0
11562	gpr88	hist2h2l	top50	1
11563	oprd1b	hist2h2l	top50	0
11564	galr2b	hist2h2l	top50	0
11565	nts	hist2h2l	top50	1
11566	penkb	hist2h2l	top50	0
11567	npffr1l2	hist2h2l	top50	0
11568	cart2	hist2h2l	top50	0
11569	pnoca	hist2h2l	top50	0
11570	sstr5	hist2h2l	top50	0
11571	vip	hist2h2l	top50	0
11572	si:dkey-148a17.5	hist2h2l	top50	-1
11573	qrfpr4	hist2h2l	top50	0
11574	pomcb	hist2h2l	top50	0
11575	galn	hist2h2l	top50	0
11576	cart4	hist2h2l	top50	0
11577	pdyn	hist2h2l	top50	1
11578	si:rp71-1c10.8	hist2h2l	top50	0
11579	npy	hist2h2l	top50	0
11580	pyyb	hist2h2l	top50	0
11581	glrba	hist2h2l	top50	0
11582	avp	hist2h2l	top50	0
11583	adcyap1b	hist2h2l	top50perTarget	1
11584	avp	hist2h2l	top50perTarget	0
11585	cart2	hist2h2l	top50perTarget	0
11586	cart4	hist2h2l	top50perTarget	0
11587	ccka	hist2h2l	top50perTarget	0
11588	crhb	hist2h2l	top50perTarget	0
11589	galn	hist2h2l	top50perTarget	0
11590	galr1a	hist2h2l	top50perTarget	1
11591	galr1b	hist2h2l	top10perTarget	1
11592	galr1b	hist2h2l	top50perTarget	1
11593	galr2b	hist2h2l	top50perTarget	0
11594	ghrh	hist2h2l	top50perTarget	0
11595	glra1	hist2h2l	top5perTarget	1
11596	glra1	hist2h2l	top10perTarget	1
11597	glra1	hist2h2l	top50perTarget	1
11598	glra2	hist2h2l	top10perTarget	0
11599	glra2	hist2h2l	top50perTarget	0
11600	glra3	hist2h2l	top10perTarget	0
11601	glra3	hist2h2l	top50perTarget	0
11602	glra4a	hist2h2l	top5perTarget	0
11603	glra4a	hist2h2l	top10perTarget	0
11604	glra4a	hist2h2l	top50perTarget	0
11605	glrba	hist2h2l	top50perTarget	0
11606	glrbb	hist2h2l	top10perTarget	1
11607	glrbb	hist2h2l	top50perTarget	1
11608	gpr19	hist2h2l	top5perTarget	0
11609	gpr19	hist2h2l	top10perTarget	0
11610	gpr19	hist2h2l	top50perTarget	0
11611	gpr88	hist2h2l	top50perTarget	1
11612	kiss1ra	hist2h2l	top10perTarget	0
11613	kiss1ra	hist2h2l	top50perTarget	0
11614	mchr2	hist2h2l	top50perTarget	0
11615	nmba	hist2h2l	top50perTarget	0
11616	npbwr2a	hist2h2l	top5perTarget	0
11617	npbwr2a	hist2h2l	top10perTarget	0
11618	npbwr2a	hist2h2l	top50perTarget	0
11619	npffr1l2	hist2h2l	top10perTarget	0
11620	npffr1l2	hist2h2l	top50perTarget	0
11621	npvf	hist2h2l	top50perTarget	0
11622	npy	hist2h2l	top50perTarget	0
11623	npy4r	hist2h2l	top50perTarget	0
11624	nts	hist2h2l	top50perTarget	1
11625	oprd1a	hist2h2l	top10perTarget	0
11626	oprd1a	hist2h2l	top50perTarget	0
11627	oprd1b	hist2h2l	top50perTarget	0
11628	oprk1	hist2h2l	top50perTarget	0
11629	oprl1	hist2h2l	top50perTarget	1
11630	oprm1	hist2h2l	top50perTarget	0
11631	oxt	hist2h2l	top50perTarget	0
11632	pdyn	hist2h2l	top50perTarget	1
11633	penka	hist2h2l	top50perTarget	1
11634	penkb	hist2h2l	top50perTarget	0
11635	pnoca	hist2h2l	top50perTarget	0
11636	pnocb	hist2h2l	top10perTarget	1
11637	pnocb	hist2h2l	top50perTarget	1
11638	pomcb	hist2h2l	top50perTarget	0
11639	pyya	hist2h2l	top50perTarget	0
11640	pyyb	hist2h2l	top50perTarget	0
11641	qrfpr4	hist2h2l	top50perTarget	0
11642	rxfp3.2b	hist2h2l	top10perTarget	0
11643	rxfp3.2b	hist2h2l	top50perTarget	0
11644	scg5	hist2h2l	top10perTarget	1
11645	scg5	hist2h2l	top50perTarget	1
11646	si:ch211-191i18.4	hist2h2l	top10perTarget	0
11647	si:ch211-191i18.4	hist2h2l	top50perTarget	0
11648	si:dkey-148a17.5	hist2h2l	top50perTarget	-1
11649	si:dkey-175g6.2	hist2h2l	top50perTarget	1
11650	si:dkey-202l22.3	hist2h2l	top50perTarget	0
11651	si:rp71-1c10.8	hist2h2l	top50perTarget	0
11652	sstr1a	hist2h2l	top50perTarget	1
11653	sstr1b	hist2h2l	top10perTarget	1
11654	sstr1b	hist2h2l	top50perTarget	1
11655	sstr5	hist2h2l	top50perTarget	0
11656	vgf	hist2h2l	top50perTarget	1
11657	vip	hist2h2l	top50perTarget	0
11658	si:dkey-148a17.5	histh1l	w001	0
11659	si:dkey-148a17.6	histh1l	w001	0
11660	ltb4r	histh1l	w001	0
11661	ccka	histh1l	w001	1
11662	adcyap1b	histh1l	w001	-1
11663	si:ch73-380l10.2	histh1l	w001	0
11664	oprl1	histh1l	w001	-1
11665	mchr2	histh1l	w001	0
11666	si:ch211-191i18.4	histh1l	w001	0
11667	vgf	histh1l	w001	0
11668	glrbb	histh1l	w001	-1
11669	nts	histh1l	w001	0
11670	gpr88	histh1l	w001	0
11671	qrfpr4	histh1l	w001	0
11672	glrba	histh1l	w001	0
11673	crhb	histh1l	w001	0
11674	oxt	histh1l	w001	0
11675	si:dkey-175g6.2	histh1l	w001	-1
11676	si:dkey-202l22.3	histh1l	w001	0
11677	scg5	histh1l	w001	-1
11678	pnocb	histh1l	w001	0
11679	sstr1a	histh1l	w001	-1
11680	si:rp71-1c10.8	histh1l	w001	0
11681	penka	histh1l	w001	0
11682	gpr19	histh1l	w001	0
11683	oprd1b	histh1l	w001	0
11684	pdyn	histh1l	w001	-1
11685	sstr1b	histh1l	w001	-1
11686	oprm1	histh1l	w001	0
11687	cart2	histh1l	w001	-1
11688	kiss1ra	histh1l	w001	0
11689	glra2	histh1l	w001	0
11690	glra3	histh1l	w001	0
11691	npy4r	histh1l	w001	0
11692	agrp	histh1l	w001	0
11693	glra4a	histh1l	w001	0
11694	galn	histh1l	w001	0
11695	galr2b	histh1l	w001	0
11696	npy	histh1l	w001	0
11697	oprk1	histh1l	w001	0
11698	pomca	histh1l	w001	0
11699	galr1b	histh1l	w001	0
11700	penkb	histh1l	w001	-1
11701	nppb	histh1l	w001	0
11702	galr1a	histh1l	w001	0
11703	glra1	histh1l	w001	-1
11704	pyya	histh1l	w001	-1
11705	pomcb	histh1l	w001	0
11706	crha	histh1l	w001	0
11707	nmba	histh1l	w001	0
11708	vip	histh1l	w001	0
11709	rxfp3.2b	histh1l	w001	0
11710	pyyb	histh1l	w001	0
11711	avp	histh1l	w001	0
11712	cart4	histh1l	w001	0
11713	sstr5	histh1l	w001	0
11714	npffr1l2	histh1l	w001	0
11715	adcyap1a	histh1l	w001	0
11716	pnoca	histh1l	w001	0
11717	ghrh	histh1l	w001	0
11718	oprd1a	histh1l	w001	0
11719	sstr3	histh1l	w001	0
11720	grp	histh1l	w001	0
11721	npbwr2a	histh1l	w001	0
11722	npvf	histh1l	w001	0
11723	nmbb	histh1l	w001	0
11724	hcrt	histh1l	w001	0
11725	si:dkey-148a17.5	histh1l	w005	0
11726	si:dkey-148a17.6	histh1l	w005	0
11727	ltb4r	histh1l	w005	0
11728	ccka	histh1l	w005	1
11729	si:dkey-148a17.5	histh1l	top50	0
11730	si:dkey-148a17.6	histh1l	top50	0
11731	ltb4r	histh1l	top50	0
11732	ccka	histh1l	top50	1
11733	adcyap1b	histh1l	top50	-1
11734	si:ch73-380l10.2	histh1l	top50	0
11735	oprl1	histh1l	top50	-1
11736	mchr2	histh1l	top50	0
11737	si:ch211-191i18.4	histh1l	top50	0
11738	vgf	histh1l	top50	0
11739	glrbb	histh1l	top50	-1
11740	nts	histh1l	top50	0
11741	gpr88	histh1l	top50	0
11742	qrfpr4	histh1l	top50	0
11743	glrba	histh1l	top50	0
11744	crhb	histh1l	top50	0
11745	oxt	histh1l	top50	0
11746	si:dkey-175g6.2	histh1l	top50	-1
11747	si:dkey-202l22.3	histh1l	top50	0
11748	scg5	histh1l	top50	-1
11749	pnocb	histh1l	top50	0
11750	sstr1a	histh1l	top50	-1
11751	si:rp71-1c10.8	histh1l	top50	0
11752	penka	histh1l	top50	0
11753	gpr19	histh1l	top50	0
11754	oprd1b	histh1l	top50	0
11755	pdyn	histh1l	top50	-1
11756	sstr1b	histh1l	top50	-1
11757	oprm1	histh1l	top50	0
11758	cart2	histh1l	top50	-1
11759	kiss1ra	histh1l	top50	0
11760	glra2	histh1l	top50	0
11761	glra3	histh1l	top50	0
11762	npy4r	histh1l	top50	0
11763	agrp	histh1l	top50	0
11764	glra4a	histh1l	top50	0
11765	galn	histh1l	top50	0
11766	galr2b	histh1l	top50	0
11767	npy	histh1l	top50	0
11768	oprk1	histh1l	top50	0
11769	pomca	histh1l	top50	0
11770	galr1b	histh1l	top50	0
11771	penkb	histh1l	top50	-1
11772	nppb	histh1l	top50	0
11773	galr1a	histh1l	top50	0
11774	glra1	histh1l	top50	-1
11775	pyya	histh1l	top50	-1
11776	pomcb	histh1l	top50	0
11777	crha	histh1l	top50	0
11778	nmba	histh1l	top50	0
11779	adcyap1b	histh1l	top50perTarget	-1
11780	cart2	histh1l	top50perTarget	-1
11781	ccka	histh1l	top50perTarget	1
11782	crhb	histh1l	top50perTarget	0
11783	galr1b	histh1l	top50perTarget	0
11784	galr2b	histh1l	top50perTarget	0
11785	glra1	histh1l	top50perTarget	-1
11786	glra2	histh1l	top50perTarget	0
11787	glra3	histh1l	top50perTarget	0
11788	glra4a	histh1l	top50perTarget	0
11789	glrba	histh1l	top50perTarget	0
11790	glrbb	histh1l	top50perTarget	-1
11791	gpr19	histh1l	top50perTarget	0
11792	gpr88	histh1l	top50perTarget	0
11793	kiss1ra	histh1l	top50perTarget	0
11794	ltb4r	histh1l	top50perTarget	0
11795	mchr2	histh1l	top50perTarget	0
11796	npy	histh1l	top50perTarget	0
11797	nts	histh1l	top50perTarget	0
11798	oprd1b	histh1l	top50perTarget	0
11799	oprl1	histh1l	top50perTarget	-1
11800	oprm1	histh1l	top50perTarget	0
11801	oxt	histh1l	top50perTarget	0
11802	penka	histh1l	top50perTarget	0
11803	pnocb	histh1l	top50perTarget	0
11804	qrfpr4	histh1l	top50perTarget	0
11805	scg5	histh1l	top50perTarget	-1
11806	si:ch211-191i18.4	histh1l	top50perTarget	0
11807	si:ch73-380l10.2	histh1l	top50perTarget	0
11808	si:dkey-148a17.5	histh1l	top50perTarget	0
11809	si:dkey-148a17.6	histh1l	top50perTarget	0
11810	si:dkey-175g6.2	histh1l	top50perTarget	-1
11811	si:dkey-202l22.3	histh1l	top50perTarget	0
11812	si:rp71-1c10.8	histh1l	top50perTarget	0
11813	sstr1a	histh1l	top50perTarget	-1
11814	sstr1b	histh1l	top50perTarget	-1
11815	vgf	histh1l	top50perTarget	0
11816	vgf	hivep1	w001	1
11817	ccka	hivep1	w001	1
11818	rxfp3.2b	hivep1	w001	0
11819	penkb	hivep1	w001	1
11820	sstr3	hivep1	w001	1
11821	cart2	hivep1	w001	1
11822	oprd1b	hivep1	w001	1
11823	glrba	hivep1	w001	1
11824	glrbb	hivep1	w001	1
11825	glra3	hivep1	w001	0
11826	adcyap1b	hivep1	w001	1
11827	glra1	hivep1	w001	1
11828	si:dkey-148a17.5	hivep1	w001	0
11829	npbwr2a	hivep1	w001	0
11830	si:dkey-202l22.3	hivep1	w001	0
11831	npy4r	hivep1	w001	0
11832	pomcb	hivep1	w001	0
11833	crha	hivep1	w001	0
11834	glra4a	hivep1	w001	0
11835	npffr1l2	hivep1	w001	0
11836	grp	hivep1	w001	0
11837	scg5	hivep1	w001	1
11838	sstr1a	hivep1	w001	1
11839	pyyb	hivep1	w001	0
11840	penka	hivep1	w001	0
11841	gpr19	hivep1	w001	0
11842	pomca	hivep1	w001	0
11843	glra2	hivep1	w001	0
11844	qrfpr4	hivep1	w001	0
11845	kiss1ra	hivep1	w001	0
11846	pyya	hivep1	w001	0
11847	mchr2	hivep1	w001	0
11848	sstr5	hivep1	w001	0
11849	oprm1	hivep1	w001	0
11850	npy	hivep1	w001	0
11851	vip	hivep1	w001	0
11852	galr2b	hivep1	w001	0
11853	si:dkey-175g6.2	hivep1	w001	1
11854	galr1a	hivep1	w001	0
11855	galr1b	hivep1	w001	0
11856	sstr1b	hivep1	w001	0
11857	oprl1	hivep1	w001	1
11858	nmba	hivep1	w001	0
11859	nppb	hivep1	w001	0
11860	adcyap1a	hivep1	w001	0
11861	si:dkey-148a17.6	hivep1	w001	0
11862	pdyn	hivep1	w001	0
11863	gpr88	hivep1	w001	0
11864	pnoca	hivep1	w001	0
11865	npvf	hivep1	w001	0
11866	crhb	hivep1	w001	0
11867	hcrt	hivep1	w001	0
11868	galn	hivep1	w001	0
11869	si:ch211-191i18.4	hivep1	w001	0
11870	oprd1a	hivep1	w001	0
11871	oxt	hivep1	w001	0
11872	ghrh	hivep1	w001	0
11873	nts	hivep1	w001	0
11874	pnocb	hivep1	w001	0
11875	vgf	hivep1	w005	1
11876	vgf	hivep1	top50	1
11877	ccka	hivep1	top50	1
11878	rxfp3.2b	hivep1	top50	0
11879	penkb	hivep1	top50	1
11880	sstr3	hivep1	top50	1
11881	cart2	hivep1	top50	1
11882	oprd1b	hivep1	top50	1
11883	glrba	hivep1	top50	1
11884	glrbb	hivep1	top50	1
11885	glra3	hivep1	top50	0
11886	adcyap1b	hivep1	top50	1
11887	glra1	hivep1	top50	1
11888	si:dkey-148a17.5	hivep1	top50	0
11889	npbwr2a	hivep1	top50	0
11890	si:dkey-202l22.3	hivep1	top50	0
11891	npy4r	hivep1	top50	0
11892	pomcb	hivep1	top50	0
11893	crha	hivep1	top50	0
11894	glra4a	hivep1	top50	0
11895	npffr1l2	hivep1	top50	0
11896	grp	hivep1	top50	0
11897	scg5	hivep1	top50	1
11898	sstr1a	hivep1	top50	1
11899	pyyb	hivep1	top50	0
11900	penka	hivep1	top50	0
11901	gpr19	hivep1	top50	0
11902	pomca	hivep1	top50	0
11903	glra2	hivep1	top50	0
11904	qrfpr4	hivep1	top50	0
11905	kiss1ra	hivep1	top50	0
11906	pyya	hivep1	top50	0
11907	mchr2	hivep1	top50	0
11908	sstr5	hivep1	top50	0
11909	oprm1	hivep1	top50	0
11910	npy	hivep1	top50	0
11911	vip	hivep1	top50	0
11912	galr2b	hivep1	top50	0
11913	si:dkey-175g6.2	hivep1	top50	1
11914	galr1a	hivep1	top50	0
11915	galr1b	hivep1	top50	0
11916	sstr1b	hivep1	top50	0
11917	oprl1	hivep1	top50	1
11918	nmba	hivep1	top50	0
11919	nppb	hivep1	top50	0
11920	adcyap1a	hivep1	top50	0
11921	si:dkey-148a17.6	hivep1	top50	0
11922	pdyn	hivep1	top50	0
11923	gpr88	hivep1	top50	0
11924	pnoca	hivep1	top50	0
11925	npvf	hivep1	top50	0
11926	cart2	hivep1	top50perTarget	1
11927	ccka	hivep1	top50perTarget	1
11928	glrba	hivep1	top50perTarget	1
11929	oprd1b	hivep1	top50perTarget	1
11930	penkb	hivep1	top50perTarget	1
11931	rxfp3.2b	hivep1	top50perTarget	0
11932	sstr3	hivep1	top50perTarget	1
11933	vgf	hivep1	top50perTarget	1
11934	sstr3	hivep2a	w001	0
11935	grp	hivep2a	w001	0
11936	pyyb	hivep2a	w001	0
11937	cart2	hivep2a	w001	0
11938	crha	hivep2a	w001	0
11939	hcrt	hivep2a	w001	0
11940	mchr2	hivep2a	w001	0
11941	npy	hivep2a	w001	0
11942	glrba	hivep2a	w001	0
11943	glra4a	hivep2a	w001	0
11944	pyya	hivep2a	w001	0
11945	vgf	hivep2a	w001	1
11946	agrp	hivep2a	w001	0
11947	sstr3	hivep2a	top50	0
11948	grp	hivep2a	top50	0
11949	pyyb	hivep2a	top50	0
11950	cart2	hivep2a	top50	0
11951	crha	hivep2a	top50	0
11952	hcrt	hivep2a	top50	0
11953	mchr2	hivep2a	top50	0
11954	npy	hivep2a	top50	0
11955	glrba	hivep2a	top50	0
11956	glra4a	hivep2a	top50	0
11957	pyya	hivep2a	top50	0
11958	vgf	hivep2a	top50	1
11959	agrp	hivep2a	top50	0
11960	npy4r	hivep3a	w001	0
11961	crha	hivep3a	w001	0
11962	qrfpr4	hivep3a	w001	0
11963	nmba	hivep3a	w001	0
11964	grp	hivep3a	w001	0
11965	pomcb	hivep3a	w001	0
11966	agrp	hivep3a	w001	0
11967	pyyb	hivep3a	w001	0
11968	sstr3	hivep3a	w001	0
11969	sstr1b	hivep3a	w001	0
11970	avp	hivep3a	w001	0
11971	si:dkey-175g6.2	hivep3a	w001	1
11972	npffr1l2	hivep3a	w001	0
11973	glrba	hivep3a	w001	0
11974	si:rp71-1c10.8	hivep3a	w001	0
11975	npy4r	hivep3a	top50	0
11976	crha	hivep3a	top50	0
11977	qrfpr4	hivep3a	top50	0
11978	nmba	hivep3a	top50	0
11979	grp	hivep3a	top50	0
11980	pomcb	hivep3a	top50	0
11981	agrp	hivep3a	top50	0
11982	pyyb	hivep3a	top50	0
11983	sstr3	hivep3a	top50	0
11984	sstr1b	hivep3a	top50	0
11985	avp	hivep3a	top50	0
11986	si:dkey-175g6.2	hivep3a	top50	1
11987	npffr1l2	hivep3a	top50	0
11988	glrba	hivep3a	top50	0
11989	si:rp71-1c10.8	hivep3a	top50	0
11990	glrba	hivep3b	w001	1
11991	pnoca	hivep3b	w001	0
11992	si:ch211-191i18.4	hivep3b	w001	0
11993	sstr5	hivep3b	w001	0
11994	oprd1a	hivep3b	w001	0
11995	sstr3	hivep3b	w001	0
11996	cart2	hivep3b	w001	1
11997	oprd1b	hivep3b	w001	0
11998	glra1	hivep3b	w001	0
11999	pomcb	hivep3b	w001	0
12000	galr1b	hivep3b	w001	0
12001	cart4	hivep3b	w001	0
12002	npy4r	hivep3b	w001	0
12003	glrbb	hivep3b	w001	1
12004	si:dkey-202l22.3	hivep3b	w001	0
12005	glrba	hivep3b	top50	1
12006	pnoca	hivep3b	top50	0
12007	si:ch211-191i18.4	hivep3b	top50	0
12008	sstr5	hivep3b	top50	0
12009	oprd1a	hivep3b	top50	0
12010	sstr3	hivep3b	top50	0
12011	cart2	hivep3b	top50	1
12012	oprd1b	hivep3b	top50	0
12013	glra1	hivep3b	top50	0
12014	pomcb	hivep3b	top50	0
12015	galr1b	hivep3b	top50	0
12016	cart4	hivep3b	top50	0
12017	npy4r	hivep3b	top50	0
12018	glrbb	hivep3b	top50	1
12019	si:dkey-202l22.3	hivep3b	top50	0
12020	glra3	hlfa	w001	0
12021	si:dkey-148a17.6	hlfa	w001	0
12022	mchr2	hlfa	w001	0
12023	si:ch73-380l10.2	hlfa	w001	0
12024	npvf	hlfa	w001	0
12025	nppb	hlfa	w001	0
12026	sstr3	hlfa	w001	0
12027	qrfpr4	hlfa	w001	0
12028	npbwr2a	hlfa	w001	0
12029	galr1b	hlfa	w001	0
12030	scg5	hlfa	w001	1
12031	adcyap1a	hlfa	w001	0
12032	gpr19	hlfa	w001	0
12033	pomcb	hlfa	w001	0
12034	nmba	hlfa	w001	0
12035	si:ch211-191i18.4	hlfa	w001	0
12036	crha	hlfa	w001	0
12037	ghrh	hlfa	w001	0
12038	glra2	hlfa	w001	0
12039	pnoca	hlfa	w001	0
12040	glra1	hlfa	w001	0
12041	oprk1	hlfa	w001	0
12042	galr2b	hlfa	w001	0
12043	cart2	hlfa	w001	0
12044	pomca	hlfa	w001	0
12045	oprd1b	hlfa	w001	0
12046	ccka	hlfa	w001	0
12047	glra3	hlfa	top50	0
12048	si:dkey-148a17.6	hlfa	top50	0
12049	mchr2	hlfa	top50	0
12050	si:ch73-380l10.2	hlfa	top50	0
12051	npvf	hlfa	top50	0
12052	nppb	hlfa	top50	0
12053	sstr3	hlfa	top50	0
12054	qrfpr4	hlfa	top50	0
12055	npbwr2a	hlfa	top50	0
12056	galr1b	hlfa	top50	0
12057	scg5	hlfa	top50	1
12058	adcyap1a	hlfa	top50	0
12059	gpr19	hlfa	top50	0
12060	pomcb	hlfa	top50	0
12061	nmba	hlfa	top50	0
12062	si:ch211-191i18.4	hlfa	top50	0
12063	crha	hlfa	top50	0
12064	ghrh	hlfa	top50	0
12065	glra2	hlfa	top50	0
12066	pnoca	hlfa	top50	0
12067	glra1	hlfa	top50	0
12068	oprk1	hlfa	top50	0
12069	galr2b	hlfa	top50	0
12070	cart2	hlfa	top50	0
12071	pomca	hlfa	top50	0
12072	oprd1b	hlfa	top50	0
12073	ccka	hlfa	top50	0
12074	hcrt	hlfb	w001	0
12075	ghrh	hlfb	w001	0
12076	hcrt	hlfb	top50	0
12077	ghrh	hlfb	top50	0
12078	hcrt	hlfb	top50perTarget	0
12079	grp	hmbox1a	w001	0
12080	crha	hmbox1a	w001	0
12081	nmbb	hmbox1a	w001	0
12082	npy4r	hmbox1a	w001	0
12083	grp	hmbox1a	top50	0
12084	crha	hmbox1a	top50	0
12085	nmbb	hmbox1a	top50	0
12086	npy4r	hmbox1a	top50	0
12087	nmbb	hmg20a	w001	0
12088	grp	hmg20a	w001	0
12089	si:ch73-380l10.2	hmg20a	w001	0
12090	glra4a	hmg20a	w001	0
12091	pomcb	hmg20a	w001	0
12092	oprk1	hmg20a	w001	0
12093	glrba	hmg20a	w001	0
12094	ghrh	hmg20a	w001	0
12095	mchr2	hmg20a	w001	0
12096	cart4	hmg20a	w001	0
12097	adcyap1a	hmg20a	w001	0
12098	pnocb	hmg20a	w001	0
12099	npffr1l2	hmg20a	w001	0
12100	rxfp3.2b	hmg20a	w001	0
12101	oprl1	hmg20a	w001	1
12102	si:ch211-191i18.4	hmg20a	w001	0
12103	galr1b	hmg20a	w001	0
12104	avp	hmg20a	w001	0
12105	sstr1a	hmg20a	w001	1
12106	crhb	hmg20a	w001	0
12107	galn	hmg20a	w001	0
12108	qrfpr4	hmg20a	w001	0
12109	npbwr2a	hmg20a	w001	0
12110	glra2	hmg20a	w001	0
12111	nts	hmg20a	w001	0
12112	glra3	hmg20a	w001	0
12113	scg5	hmg20a	w001	1
12114	galr2b	hmg20a	w001	0
12115	sstr1b	hmg20a	w001	0
12116	oprd1b	hmg20a	w001	0
12117	pyyb	hmg20a	w001	0
12118	si:dkey-148a17.5	hmg20a	w001	0
12119	kiss1ra	hmg20a	w001	0
12120	oprd1a	hmg20a	w001	0
12121	oprm1	hmg20a	w001	0
12122	cart2	hmg20a	w001	0
12123	oxt	hmg20a	w001	0
12124	glrbb	hmg20a	w001	1
12125	sstr3	hmg20a	w001	0
12126	pyya	hmg20a	w001	0
12127	npvf	hmg20a	w001	0
12128	galr1a	hmg20a	w001	0
12129	glra1	hmg20a	w001	0
12130	vip	hmg20a	w001	0
12131	gpr88	hmg20a	w001	0
12132	npy	hmg20a	w001	0
12133	nmba	hmg20a	w001	0
12134	pnoca	hmg20a	w001	0
12135	si:dkey-175g6.2	hmg20a	w001	1
12136	gpr19	hmg20a	w001	0
12137	sstr5	hmg20a	w001	0
12138	vgf	hmg20a	w001	1
12139	nmbb	hmg20a	top50	0
12140	grp	hmg20a	top50	0
12141	si:ch73-380l10.2	hmg20a	top50	0
12142	glra4a	hmg20a	top50	0
12143	pomcb	hmg20a	top50	0
12144	oprk1	hmg20a	top50	0
12145	glrba	hmg20a	top50	0
12146	ghrh	hmg20a	top50	0
12147	mchr2	hmg20a	top50	0
12148	cart4	hmg20a	top50	0
12149	adcyap1a	hmg20a	top50	0
12150	pnocb	hmg20a	top50	0
12151	npffr1l2	hmg20a	top50	0
12152	rxfp3.2b	hmg20a	top50	0
12153	oprl1	hmg20a	top50	1
12154	si:ch211-191i18.4	hmg20a	top50	0
12155	galr1b	hmg20a	top50	0
12156	avp	hmg20a	top50	0
12157	sstr1a	hmg20a	top50	1
12158	crhb	hmg20a	top50	0
12159	galn	hmg20a	top50	0
12160	qrfpr4	hmg20a	top50	0
12161	npbwr2a	hmg20a	top50	0
12162	glra2	hmg20a	top50	0
12163	nts	hmg20a	top50	0
12164	glra3	hmg20a	top50	0
12165	scg5	hmg20a	top50	1
12166	galr2b	hmg20a	top50	0
12167	sstr1b	hmg20a	top50	0
12168	oprd1b	hmg20a	top50	0
12169	pyyb	hmg20a	top50	0
12170	si:dkey-148a17.5	hmg20a	top50	0
12171	kiss1ra	hmg20a	top50	0
12172	oprd1a	hmg20a	top50	0
12173	oprm1	hmg20a	top50	0
12174	cart2	hmg20a	top50	0
12175	oxt	hmg20a	top50	0
12176	glrbb	hmg20a	top50	1
12177	sstr3	hmg20a	top50	0
12178	pyya	hmg20a	top50	0
12179	npvf	hmg20a	top50	0
12180	galr1a	hmg20a	top50	0
12181	glra1	hmg20a	top50	0
12182	vip	hmg20a	top50	0
12183	gpr88	hmg20a	top50	0
12184	npy	hmg20a	top50	0
12185	nmba	hmg20a	top50	0
12186	pnoca	hmg20a	top50	0
12187	si:dkey-175g6.2	hmg20a	top50	1
12188	gpr19	hmg20a	top50	0
12189	npy4r	hmg20b	w001	0
12190	si:rp71-1c10.8	hmg20b	w001	0
12191	npbwr2a	hmg20b	w001	0
12192	cart4	hmg20b	w001	0
12193	pyyb	hmg20b	w001	0
12194	ghrh	hmg20b	w001	0
12195	rxfp3.2b	hmg20b	w001	0
12196	sstr1b	hmg20b	w001	0
12197	gpr19	hmg20b	w001	0
12198	sstr3	hmg20b	w001	0
12199	oprd1b	hmg20b	w001	0
12200	si:dkey-148a17.5	hmg20b	w001	0
12201	galr1a	hmg20b	w001	0
12202	npy4r	hmg20b	top50	0
12203	si:rp71-1c10.8	hmg20b	top50	0
12204	npbwr2a	hmg20b	top50	0
12205	cart4	hmg20b	top50	0
12206	pyyb	hmg20b	top50	0
12207	ghrh	hmg20b	top50	0
12208	rxfp3.2b	hmg20b	top50	0
12209	sstr1b	hmg20b	top50	0
12210	gpr19	hmg20b	top50	0
12211	sstr3	hmg20b	top50	0
12212	oprd1b	hmg20b	top50	0
12213	si:dkey-148a17.5	hmg20b	top50	0
12214	galr1a	hmg20b	top50	0
12215	crha	hmga1a	w001	0
12216	ccka	hmga1a	w001	0
12217	si:rp71-1c10.8	hmga1a	w001	0
12218	hcrt	hmga1a	w001	0
12219	oprd1b	hmga1a	w001	0
12220	oprd1a	hmga1a	w001	0
12221	glra4a	hmga1a	w001	0
12222	ltb4r	hmga1a	w001	0
12223	cart4	hmga1a	w001	0
12224	nts	hmga1a	w001	0
12225	oprl1	hmga1a	w001	1
12226	oprk1	hmga1a	w001	0
12227	rxfp3.2b	hmga1a	w001	0
12228	glra2	hmga1a	w001	0
12229	glrbb	hmga1a	w001	1
12230	si:ch211-191i18.4	hmga1a	w001	0
12231	oxt	hmga1a	w001	1
12232	scg5	hmga1a	w001	0
12233	vip	hmga1a	w001	0
12234	si:dkey-148a17.5	hmga1a	w001	0
12235	gpr88	hmga1a	w001	0
12236	pnocb	hmga1a	w001	0
12237	nmba	hmga1a	w001	0
12238	galr1b	hmga1a	w001	0
12239	vgf	hmga1a	w001	0
12240	si:dkey-175g6.2	hmga1a	w001	0
12241	sstr5	hmga1a	w001	0
12242	penkb	hmga1a	w001	0
12243	penka	hmga1a	w001	0
12244	pomca	hmga1a	w001	0
12245	sstr1b	hmga1a	w001	0
12246	glra3	hmga1a	w001	0
12247	glrba	hmga1a	w001	0
12248	cart2	hmga1a	w001	0
12249	glra1	hmga1a	w001	0
12250	npvf	hmga1a	w001	0
12251	gpr19	hmga1a	w001	0
12252	grp	hmga1a	w001	0
12253	npy	hmga1a	w001	0
12254	pomcb	hmga1a	w001	0
12255	kiss1ra	hmga1a	w001	0
12256	si:dkey-202l22.3	hmga1a	w001	0
12257	avp	hmga1a	w001	0
12258	sstr1a	hmga1a	w001	0
12259	sstr3	hmga1a	w001	0
12260	npbwr2a	hmga1a	w001	0
12261	pnoca	hmga1a	w001	0
12262	nmbb	hmga1a	w001	0
12263	galr2b	hmga1a	w001	0
12264	oprm1	hmga1a	w001	0
12265	pyya	hmga1a	w001	0
12266	pdyn	hmga1a	w001	0
12267	npffr1l2	hmga1a	w001	0
12268	adcyap1a	hmga1a	w001	0
12269	mchr2	hmga1a	w001	0
12270	adcyap1b	hmga1a	w001	1
12271	nppb	hmga1a	w001	0
12272	pyyb	hmga1a	w001	0
12273	galr1a	hmga1a	w001	0
12274	si:dkey-148a17.6	hmga1a	w001	0
12275	ghrh	hmga1a	w001	0
12276	crhb	hmga1a	w001	0
12277	qrfpr4	hmga1a	w001	0
12278	galn	hmga1a	w001	0
12279	si:ch73-380l10.2	hmga1a	w001	0
12280	npy4r	hmga1a	w001	0
12281	agrp	hmga1a	w001	0
12282	crha	hmga1a	top50	0
12283	ccka	hmga1a	top50	0
12284	si:rp71-1c10.8	hmga1a	top50	0
12285	hcrt	hmga1a	top50	0
12286	oprd1b	hmga1a	top50	0
12287	oprd1a	hmga1a	top50	0
12288	glra4a	hmga1a	top50	0
12289	ltb4r	hmga1a	top50	0
12290	cart4	hmga1a	top50	0
12291	nts	hmga1a	top50	0
12292	oprl1	hmga1a	top50	1
12293	oprk1	hmga1a	top50	0
12294	rxfp3.2b	hmga1a	top50	0
12295	glra2	hmga1a	top50	0
12296	glrbb	hmga1a	top50	1
12297	si:ch211-191i18.4	hmga1a	top50	0
12298	oxt	hmga1a	top50	1
12299	scg5	hmga1a	top50	0
12300	vip	hmga1a	top50	0
12301	si:dkey-148a17.5	hmga1a	top50	0
12302	gpr88	hmga1a	top50	0
12303	pnocb	hmga1a	top50	0
12304	nmba	hmga1a	top50	0
12305	galr1b	hmga1a	top50	0
12306	vgf	hmga1a	top50	0
12307	si:dkey-175g6.2	hmga1a	top50	0
12308	sstr5	hmga1a	top50	0
12309	penkb	hmga1a	top50	0
12310	penka	hmga1a	top50	0
12311	pomca	hmga1a	top50	0
12312	sstr1b	hmga1a	top50	0
12313	glra3	hmga1a	top50	0
12314	glrba	hmga1a	top50	0
12315	cart2	hmga1a	top50	0
12316	glra1	hmga1a	top50	0
12317	npvf	hmga1a	top50	0
12318	gpr19	hmga1a	top50	0
12319	grp	hmga1a	top50	0
12320	npy	hmga1a	top50	0
12321	pomcb	hmga1a	top50	0
12322	kiss1ra	hmga1a	top50	0
12323	si:dkey-202l22.3	hmga1a	top50	0
12324	avp	hmga1a	top50	0
12325	sstr1a	hmga1a	top50	0
12326	sstr3	hmga1a	top50	0
12327	npbwr2a	hmga1a	top50	0
12328	pnoca	hmga1a	top50	0
12329	nmbb	hmga1a	top50	0
12330	galr2b	hmga1a	top50	0
12331	oprm1	hmga1a	top50	0
12332	ccka	hmga1a	top50perTarget	0
12333	crha	hmga1a	top50perTarget	0
12334	glra4a	hmga1a	top50perTarget	0
12335	si:rp71-1c10.8	hmga1a	top50perTarget	0
12336	grp	hmga1b	w001	0
12337	npy4r	hmga1b	w001	0
12338	oprk1	hmga1b	w001	0
12339	si:dkey-202l22.3	hmga1b	w001	0
12340	crha	hmga1b	w001	0
12341	npbwr2a	hmga1b	w001	0
12342	npvf	hmga1b	w001	0
12343	glra4a	hmga1b	w001	1
12344	pnoca	hmga1b	w001	1
12345	pyyb	hmga1b	w001	0
12346	cart2	hmga1b	w001	1
12347	galr1b	hmga1b	w001	1
12348	si:ch211-191i18.4	hmga1b	w001	0
12349	kiss1ra	hmga1b	w001	0
12350	sstr1b	hmga1b	w001	1
12351	npffr1l2	hmga1b	w001	0
12352	sstr3	hmga1b	w001	0
12353	nmbb	hmga1b	w001	0
12354	scg5	hmga1b	w001	1
12355	glrbb	hmga1b	w001	1
12356	pomcb	hmga1b	w001	0
12357	oprm1	hmga1b	w001	0
12358	nmba	hmga1b	w001	0
12359	glrba	hmga1b	w001	0
12360	glra1	hmga1b	w001	1
12361	nts	hmga1b	w001	0
12362	vip	hmga1b	w001	0
12363	vgf	hmga1b	w001	1
12364	gpr88	hmga1b	w001	0
12365	agrp	hmga1b	w001	0
12366	npy	hmga1b	w001	0
12367	ghrh	hmga1b	w001	0
12368	hcrt	hmga1b	w001	0
12369	galr1a	hmga1b	w001	0
12370	oprl1	hmga1b	w001	1
12371	adcyap1a	hmga1b	w001	0
12372	penkb	hmga1b	w001	1
12373	pomca	hmga1b	w001	0
12374	si:dkey-175g6.2	hmga1b	w001	1
12375	oprd1b	hmga1b	w001	0
12376	rxfp3.2b	hmga1b	w001	0
12377	si:ch73-380l10.2	hmga1b	w001	0
12378	penka	hmga1b	w001	0
12379	crhb	hmga1b	w001	0
12380	glra2	hmga1b	w001	0
12381	pnocb	hmga1b	w001	0
12382	oxt	hmga1b	w001	0
12383	sstr1a	hmga1b	w001	0
12384	cart4	hmga1b	w001	0
12385	galn	hmga1b	w001	0
12386	avp	hmga1b	w001	0
12387	si:rp71-1c10.8	hmga1b	w001	0
12388	gpr19	hmga1b	w001	0
12389	pyya	hmga1b	w001	0
12390	oprd1a	hmga1b	w001	0
12391	grp	hmga1b	top50	0
12392	npy4r	hmga1b	top50	0
12393	oprk1	hmga1b	top50	0
12394	si:dkey-202l22.3	hmga1b	top50	0
12395	crha	hmga1b	top50	0
12396	npbwr2a	hmga1b	top50	0
12397	npvf	hmga1b	top50	0
12398	glra4a	hmga1b	top50	1
12399	pnoca	hmga1b	top50	1
12400	pyyb	hmga1b	top50	0
12401	cart2	hmga1b	top50	1
12402	galr1b	hmga1b	top50	1
12403	si:ch211-191i18.4	hmga1b	top50	0
12404	kiss1ra	hmga1b	top50	0
12405	sstr1b	hmga1b	top50	1
12406	npffr1l2	hmga1b	top50	0
12407	sstr3	hmga1b	top50	0
12408	nmbb	hmga1b	top50	0
12409	scg5	hmga1b	top50	1
12410	glrbb	hmga1b	top50	1
12411	pomcb	hmga1b	top50	0
12412	oprm1	hmga1b	top50	0
12413	nmba	hmga1b	top50	0
12414	glrba	hmga1b	top50	0
12415	glra1	hmga1b	top50	1
12416	nts	hmga1b	top50	0
12417	vip	hmga1b	top50	0
12418	vgf	hmga1b	top50	1
12419	gpr88	hmga1b	top50	0
12420	agrp	hmga1b	top50	0
12421	npy	hmga1b	top50	0
12422	ghrh	hmga1b	top50	0
12423	hcrt	hmga1b	top50	0
12424	galr1a	hmga1b	top50	0
12425	oprl1	hmga1b	top50	1
12426	adcyap1a	hmga1b	top50	0
12427	penkb	hmga1b	top50	1
12428	pomca	hmga1b	top50	0
12429	si:dkey-175g6.2	hmga1b	top50	1
12430	oprd1b	hmga1b	top50	0
12431	rxfp3.2b	hmga1b	top50	0
12432	si:ch73-380l10.2	hmga1b	top50	0
12433	penka	hmga1b	top50	0
12434	crhb	hmga1b	top50	0
12435	glra2	hmga1b	top50	0
12436	pnocb	hmga1b	top50	0
12437	oxt	hmga1b	top50	0
12438	sstr1a	hmga1b	top50	0
12439	cart4	hmga1b	top50	0
12440	galn	hmga1b	top50	0
12441	grp	hmga1b	top50perTarget	0
12442	oxt	hmgb1a	w001	0
12443	scg5	hmgb1a	w001	1
12444	glrbb	hmgb1a	w001	1
12445	vgf	hmgb1a	w001	1
12446	si:rp71-1c10.8	hmgb1a	w001	0
12447	kiss1ra	hmgb1a	w001	0
12448	oprl1	hmgb1a	w001	1
12449	sstr1a	hmgb1a	w001	1
12450	sstr5	hmgb1a	w001	0
12451	si:dkey-175g6.2	hmgb1a	w001	1
12452	gpr88	hmgb1a	w001	1
12453	pnocb	hmgb1a	w001	1
12454	adcyap1b	hmgb1a	w001	1
12455	ghrh	hmgb1a	w001	0
12456	galr2b	hmgb1a	w001	1
12457	oprm1	hmgb1a	w001	0
12458	glra2	hmgb1a	w001	0
12459	glra1	hmgb1a	w001	1
12460	cart2	hmgb1a	w001	1
12461	oprd1b	hmgb1a	w001	1
12462	si:ch73-380l10.2	hmgb1a	w001	0
12463	si:dkey-202l22.3	hmgb1a	w001	0
12464	si:ch211-191i18.4	hmgb1a	w001	0
12465	sstr1b	hmgb1a	w001	1
12466	galr1a	hmgb1a	w001	1
12467	si:dkey-148a17.5	hmgb1a	w001	-1
12468	nmbb	hmgb1a	w001	0
12469	penkb	hmgb1a	w001	1
12470	nts	hmgb1a	w001	1
12471	crhb	hmgb1a	w001	0
12472	rxfp3.2b	hmgb1a	w001	0
12473	npy	hmgb1a	w001	0
12474	galr1b	hmgb1a	w001	1
12475	pyyb	hmgb1a	w001	0
12476	glra4a	hmgb1a	w001	0
12477	gpr19	hmgb1a	w001	0
12478	penka	hmgb1a	w001	1
12479	pnoca	hmgb1a	w001	0
12480	glra3	hmgb1a	w001	0
12481	nmba	hmgb1a	w001	0
12482	adcyap1a	hmgb1a	w001	0
12483	npffr1l2	hmgb1a	w001	0
12484	ccka	hmgb1a	w001	0
12485	crha	hmgb1a	w001	0
12486	mchr2	hmgb1a	w001	0
12487	ltb4r	hmgb1a	w001	0
12488	glrba	hmgb1a	w001	0
12489	pdyn	hmgb1a	w001	1
12490	pomcb	hmgb1a	w001	0
12491	oprk1	hmgb1a	w001	0
12492	galn	hmgb1a	w001	0
12493	avp	hmgb1a	w001	0
12494	sstr3	hmgb1a	w001	0
12495	agrp	hmgb1a	w001	0
12496	pyya	hmgb1a	w001	0
12497	cart4	hmgb1a	w001	0
12498	grp	hmgb1a	w001	0
12499	si:dkey-148a17.6	hmgb1a	w001	-1
12500	vip	hmgb1a	w001	0
12501	npbwr2a	hmgb1a	w001	0
12502	oprd1a	hmgb1a	w001	0
12503	pomca	hmgb1a	w001	0
12504	npy4r	hmgb1a	w001	0
12505	npvf	hmgb1a	w001	0
12506	nppb	hmgb1a	w001	0
12507	qrfpr4	hmgb1a	w001	0
12508	hcrt	hmgb1a	w001	0
12509	oxt	hmgb1a	w005	0
12510	scg5	hmgb1a	w005	1
12511	glrbb	hmgb1a	w005	1
12512	vgf	hmgb1a	w005	1
12513	si:rp71-1c10.8	hmgb1a	w005	0
12514	kiss1ra	hmgb1a	w005	0
12515	oprl1	hmgb1a	w005	1
12516	oxt	hmgb1a	top50	0
12517	scg5	hmgb1a	top50	1
12518	glrbb	hmgb1a	top50	1
12519	vgf	hmgb1a	top50	1
12520	si:rp71-1c10.8	hmgb1a	top50	0
12521	kiss1ra	hmgb1a	top50	0
12522	oprl1	hmgb1a	top50	1
12523	sstr1a	hmgb1a	top50	1
12524	sstr5	hmgb1a	top50	0
12525	si:dkey-175g6.2	hmgb1a	top50	1
12526	gpr88	hmgb1a	top50	1
12527	pnocb	hmgb1a	top50	1
12528	adcyap1b	hmgb1a	top50	1
12529	ghrh	hmgb1a	top50	0
12530	galr2b	hmgb1a	top50	1
12531	oprm1	hmgb1a	top50	0
12532	glra2	hmgb1a	top50	0
12533	glra1	hmgb1a	top50	1
12534	cart2	hmgb1a	top50	1
12535	oprd1b	hmgb1a	top50	1
12536	si:ch73-380l10.2	hmgb1a	top50	0
12537	si:dkey-202l22.3	hmgb1a	top50	0
12538	si:ch211-191i18.4	hmgb1a	top50	0
12539	sstr1b	hmgb1a	top50	1
12540	galr1a	hmgb1a	top50	1
12541	si:dkey-148a17.5	hmgb1a	top50	-1
12542	nmbb	hmgb1a	top50	0
12543	penkb	hmgb1a	top50	1
12544	nts	hmgb1a	top50	1
12545	crhb	hmgb1a	top50	0
12546	rxfp3.2b	hmgb1a	top50	0
12547	npy	hmgb1a	top50	0
12548	galr1b	hmgb1a	top50	1
12549	pyyb	hmgb1a	top50	0
12550	glra4a	hmgb1a	top50	0
12551	gpr19	hmgb1a	top50	0
12552	penka	hmgb1a	top50	1
12553	pnoca	hmgb1a	top50	0
12554	glra3	hmgb1a	top50	0
12555	nmba	hmgb1a	top50	0
12556	adcyap1a	hmgb1a	top50	0
12557	npffr1l2	hmgb1a	top50	0
12558	ccka	hmgb1a	top50	0
12559	crha	hmgb1a	top50	0
12560	mchr2	hmgb1a	top50	0
12561	ltb4r	hmgb1a	top50	0
12562	glrba	hmgb1a	top50	0
12563	pdyn	hmgb1a	top50	1
12564	pomcb	hmgb1a	top50	0
12565	oprk1	hmgb1a	top50	0
12566	adcyap1a	hmgb1a	top50perTarget	0
12567	adcyap1b	hmgb1a	top50perTarget	1
12568	agrp	hmgb1a	top50perTarget	0
12569	avp	hmgb1a	top50perTarget	0
12570	cart2	hmgb1a	top10perTarget	1
12571	cart2	hmgb1a	top50perTarget	1
12572	cart4	hmgb1a	top50perTarget	0
12573	ccka	hmgb1a	top50perTarget	0
12574	crha	hmgb1a	top50perTarget	0
12575	crhb	hmgb1a	top50perTarget	0
12576	galn	hmgb1a	top50perTarget	0
12577	galr1a	hmgb1a	top10perTarget	1
12578	galr1a	hmgb1a	top50perTarget	1
12579	galr1b	hmgb1a	top10perTarget	1
12580	galr1b	hmgb1a	top50perTarget	1
12581	galr2b	hmgb1a	top10perTarget	1
12582	galr2b	hmgb1a	top50perTarget	1
12583	ghrh	hmgb1a	top50perTarget	0
12584	glra1	hmgb1a	top5perTarget	1
12585	glra1	hmgb1a	top10perTarget	1
12586	glra1	hmgb1a	top50perTarget	1
12587	glra2	hmgb1a	top5perTarget	0
12588	glra2	hmgb1a	top10perTarget	0
12589	glra2	hmgb1a	top50perTarget	0
12590	glra3	hmgb1a	top10perTarget	0
12591	glra3	hmgb1a	top50perTarget	0
12592	glra4a	hmgb1a	top5perTarget	0
12593	glra4a	hmgb1a	top10perTarget	0
12594	glra4a	hmgb1a	top50perTarget	0
12595	glrba	hmgb1a	top50perTarget	0
12596	glrbb	hmgb1a	top10perTarget	1
12597	glrbb	hmgb1a	top50perTarget	1
12598	gpr19	hmgb1a	top10perTarget	0
12599	gpr19	hmgb1a	top50perTarget	0
12600	gpr88	hmgb1a	top50perTarget	1
12601	grp	hmgb1a	top50perTarget	0
12602	kiss1ra	hmgb1a	top5perTarget	0
12603	kiss1ra	hmgb1a	top10perTarget	0
12604	kiss1ra	hmgb1a	top50perTarget	0
12605	ltb4r	hmgb1a	top50perTarget	0
12606	mchr2	hmgb1a	top50perTarget	0
12607	nmba	hmgb1a	top10perTarget	0
12608	nmba	hmgb1a	top50perTarget	0
12609	nmbb	hmgb1a	top50perTarget	0
12610	npbwr2a	hmgb1a	top50perTarget	0
12611	npffr1l2	hmgb1a	top10perTarget	0
12612	npffr1l2	hmgb1a	top50perTarget	0
12613	npvf	hmgb1a	top50perTarget	0
12614	npy	hmgb1a	top50perTarget	0
12615	nts	hmgb1a	top50perTarget	1
12616	oprd1a	hmgb1a	top50perTarget	0
12617	oprd1b	hmgb1a	top10perTarget	1
12618	oprd1b	hmgb1a	top50perTarget	1
12619	oprk1	hmgb1a	top50perTarget	0
12620	oprl1	hmgb1a	top5perTarget	1
12621	oprl1	hmgb1a	top10perTarget	1
12622	oprl1	hmgb1a	top50perTarget	1
12623	oprm1	hmgb1a	top10perTarget	0
12624	oprm1	hmgb1a	top50perTarget	0
12625	oxt	hmgb1a	top50perTarget	0
12626	pdyn	hmgb1a	top50perTarget	1
12627	penka	hmgb1a	top50perTarget	1
12628	penkb	hmgb1a	top50perTarget	1
12629	pnoca	hmgb1a	top50perTarget	0
12630	pnocb	hmgb1a	top50perTarget	1
12631	pomca	hmgb1a	top50perTarget	0
12632	pomcb	hmgb1a	top50perTarget	0
12633	pyya	hmgb1a	top50perTarget	0
12634	pyyb	hmgb1a	top50perTarget	0
12635	qrfpr4	hmgb1a	top50perTarget	0
12636	rxfp3.2b	hmgb1a	top50perTarget	0
12637	scg5	hmgb1a	top10perTarget	1
12638	scg5	hmgb1a	top50perTarget	1
12639	si:ch211-191i18.4	hmgb1a	top5perTarget	0
12640	si:ch211-191i18.4	hmgb1a	top10perTarget	0
12641	si:ch211-191i18.4	hmgb1a	top50perTarget	0
12642	si:ch73-380l10.2	hmgb1a	top50perTarget	0
12643	si:dkey-148a17.5	hmgb1a	top50perTarget	-1
12644	si:dkey-175g6.2	hmgb1a	top50perTarget	1
12645	si:dkey-202l22.3	hmgb1a	top5perTarget	0
12646	si:dkey-202l22.3	hmgb1a	top10perTarget	0
12647	si:dkey-202l22.3	hmgb1a	top50perTarget	0
12648	si:rp71-1c10.8	hmgb1a	top10perTarget	0
12649	si:rp71-1c10.8	hmgb1a	top50perTarget	0
12650	sstr1a	hmgb1a	top50perTarget	1
12651	sstr1b	hmgb1a	top5perTarget	1
12652	sstr1b	hmgb1a	top10perTarget	1
12653	sstr1b	hmgb1a	top50perTarget	1
12654	sstr3	hmgb1a	top10perTarget	0
12655	sstr3	hmgb1a	top50perTarget	0
12656	sstr5	hmgb1a	top10perTarget	0
12657	sstr5	hmgb1a	top50perTarget	0
12658	vgf	hmgb1a	top50perTarget	1
12659	vip	hmgb1a	top50perTarget	0
12660	oxt	hmgb1b	w001	0
12661	glrbb	hmgb1b	w001	1
12662	scg5	hmgb1b	w001	1
12663	glra2	hmgb1b	w001	0
12664	rxfp3.2b	hmgb1b	w001	0
12665	vgf	hmgb1b	w001	1
12666	si:ch73-380l10.2	hmgb1b	w001	0
12667	glrba	hmgb1b	w001	1
12668	crha	hmgb1b	w001	0
12669	si:dkey-175g6.2	hmgb1b	w001	1
12670	ghrh	hmgb1b	w001	0
12671	adcyap1b	hmgb1b	w001	1
12672	oprl1	hmgb1b	w001	0
12673	penka	hmgb1b	w001	0
12674	ccka	hmgb1b	w001	0
12675	gpr88	hmgb1b	w001	0
12676	sstr5	hmgb1b	w001	0
12677	sstr1a	hmgb1b	w001	0
12678	cart2	hmgb1b	w001	0
12679	nts	hmgb1b	w001	0
12680	kiss1ra	hmgb1b	w001	0
12681	penkb	hmgb1b	w001	0
12682	oprd1b	hmgb1b	w001	0
12683	pnocb	hmgb1b	w001	0
12684	galr2b	hmgb1b	w001	0
12685	avp	hmgb1b	w001	0
12686	mchr2	hmgb1b	w001	0
12687	nmba	hmgb1b	w001	0
12688	si:ch211-191i18.4	hmgb1b	w001	0
12689	si:rp71-1c10.8	hmgb1b	w001	0
12690	gpr19	hmgb1b	w001	0
12691	glra1	hmgb1b	w001	0
12692	galn	hmgb1b	w001	0
12693	galr1a	hmgb1b	w001	0
12694	crhb	hmgb1b	w001	0
12695	glra3	hmgb1b	w001	0
12696	oprm1	hmgb1b	w001	0
12697	pyyb	hmgb1b	w001	0
12698	galr1b	hmgb1b	w001	0
12699	pomcb	hmgb1b	w001	0
12700	cart4	hmgb1b	w001	0
12701	glra4a	hmgb1b	w001	0
12702	npy4r	hmgb1b	w001	0
12703	si:dkey-202l22.3	hmgb1b	w001	0
12704	sstr1b	hmgb1b	w001	0
12705	pnoca	hmgb1b	w001	0
12706	pdyn	hmgb1b	w001	0
12707	qrfpr4	hmgb1b	w001	0
12708	npbwr2a	hmgb1b	w001	0
12709	npy	hmgb1b	w001	0
12710	pyya	hmgb1b	w001	0
12711	pomca	hmgb1b	w001	0
12712	vip	hmgb1b	w001	0
12713	sstr3	hmgb1b	w001	0
12714	oprk1	hmgb1b	w001	0
12715	oprd1a	hmgb1b	w001	0
12716	hcrt	hmgb1b	w001	0
12717	grp	hmgb1b	w001	0
12718	npffr1l2	hmgb1b	w001	0
12719	agrp	hmgb1b	w001	0
12720	nppb	hmgb1b	w001	0
12721	adcyap1a	hmgb1b	w001	0
12722	npvf	hmgb1b	w001	0
12723	si:dkey-148a17.6	hmgb1b	w001	-1
12724	si:dkey-148a17.5	hmgb1b	w001	-1
12725	nmbb	hmgb1b	w001	0
12726	ltb4r	hmgb1b	w001	-1
12727	oxt	hmgb1b	w005	0
12728	glrbb	hmgb1b	w005	1
12729	scg5	hmgb1b	w005	1
12730	glra2	hmgb1b	w005	0
12731	rxfp3.2b	hmgb1b	w005	0
12732	oxt	hmgb1b	top50	0
12733	glrbb	hmgb1b	top50	1
12734	scg5	hmgb1b	top50	1
12735	glra2	hmgb1b	top50	0
12736	rxfp3.2b	hmgb1b	top50	0
12737	vgf	hmgb1b	top50	1
12738	si:ch73-380l10.2	hmgb1b	top50	0
12739	glrba	hmgb1b	top50	1
12740	crha	hmgb1b	top50	0
12741	si:dkey-175g6.2	hmgb1b	top50	1
12742	ghrh	hmgb1b	top50	0
12743	adcyap1b	hmgb1b	top50	1
12744	oprl1	hmgb1b	top50	0
12745	penka	hmgb1b	top50	0
12746	ccka	hmgb1b	top50	0
12747	gpr88	hmgb1b	top50	0
12748	sstr5	hmgb1b	top50	0
12749	sstr1a	hmgb1b	top50	0
12750	cart2	hmgb1b	top50	0
12751	nts	hmgb1b	top50	0
12752	kiss1ra	hmgb1b	top50	0
12753	penkb	hmgb1b	top50	0
12754	oprd1b	hmgb1b	top50	0
12755	pnocb	hmgb1b	top50	0
12756	galr2b	hmgb1b	top50	0
12757	avp	hmgb1b	top50	0
12758	mchr2	hmgb1b	top50	0
12759	nmba	hmgb1b	top50	0
12760	si:ch211-191i18.4	hmgb1b	top50	0
12761	si:rp71-1c10.8	hmgb1b	top50	0
12762	gpr19	hmgb1b	top50	0
12763	glra1	hmgb1b	top50	0
12764	galn	hmgb1b	top50	0
12765	galr1a	hmgb1b	top50	0
12766	crhb	hmgb1b	top50	0
12767	glra3	hmgb1b	top50	0
12768	oprm1	hmgb1b	top50	0
12769	pyyb	hmgb1b	top50	0
12770	galr1b	hmgb1b	top50	0
12771	pomcb	hmgb1b	top50	0
12772	cart4	hmgb1b	top50	0
12773	glra4a	hmgb1b	top50	0
12774	npy4r	hmgb1b	top50	0
12775	si:dkey-202l22.3	hmgb1b	top50	0
12776	sstr1b	hmgb1b	top50	0
12777	pnoca	hmgb1b	top50	0
12778	pdyn	hmgb1b	top50	0
12779	qrfpr4	hmgb1b	top50	0
12780	npbwr2a	hmgb1b	top50	0
12781	npy	hmgb1b	top50	0
12782	adcyap1b	hmgb1b	top50perTarget	1
12783	avp	hmgb1b	top50perTarget	0
12784	cart2	hmgb1b	top50perTarget	0
12785	cart4	hmgb1b	top50perTarget	0
12786	ccka	hmgb1b	top50perTarget	0
12787	crha	hmgb1b	top50perTarget	0
12788	crhb	hmgb1b	top50perTarget	0
12789	galn	hmgb1b	top50perTarget	0
12790	galr1a	hmgb1b	top50perTarget	0
12791	galr1b	hmgb1b	top50perTarget	0
12792	galr2b	hmgb1b	top50perTarget	0
12793	ghrh	hmgb1b	top50perTarget	0
12794	glra1	hmgb1b	top50perTarget	0
12795	glra2	hmgb1b	top5perTarget	0
12796	glra2	hmgb1b	top10perTarget	0
12797	glra2	hmgb1b	top50perTarget	0
12798	glra3	hmgb1b	top50perTarget	0
12799	glra4a	hmgb1b	top50perTarget	0
12800	glrba	hmgb1b	top10perTarget	1
12801	glrba	hmgb1b	top50perTarget	1
12802	glrbb	hmgb1b	top5perTarget	1
12803	glrbb	hmgb1b	top10perTarget	1
12804	glrbb	hmgb1b	top50perTarget	1
12805	gpr19	hmgb1b	top50perTarget	0
12806	gpr88	hmgb1b	top50perTarget	0
12807	hcrt	hmgb1b	top50perTarget	0
12808	kiss1ra	hmgb1b	top50perTarget	0
12809	mchr2	hmgb1b	top50perTarget	0
12810	nmba	hmgb1b	top50perTarget	0
12811	npbwr2a	hmgb1b	top50perTarget	0
12812	npffr1l2	hmgb1b	top50perTarget	0
12813	npy	hmgb1b	top50perTarget	0
12814	npy4r	hmgb1b	top50perTarget	0
12815	nts	hmgb1b	top50perTarget	0
12816	oprd1a	hmgb1b	top50perTarget	0
12817	oprd1b	hmgb1b	top50perTarget	0
12818	oprk1	hmgb1b	top50perTarget	0
12819	oprl1	hmgb1b	top10perTarget	0
12820	oprl1	hmgb1b	top50perTarget	0
12821	oprm1	hmgb1b	top50perTarget	0
12822	oxt	hmgb1b	top10perTarget	0
12823	oxt	hmgb1b	top50perTarget	0
12824	pdyn	hmgb1b	top50perTarget	0
12825	penka	hmgb1b	top50perTarget	0
12826	penkb	hmgb1b	top50perTarget	0
12827	pnoca	hmgb1b	top50perTarget	0
12828	pnocb	hmgb1b	top50perTarget	0
12829	pomca	hmgb1b	top50perTarget	0
12830	pomcb	hmgb1b	top50perTarget	0
12831	pyya	hmgb1b	top50perTarget	0
12832	pyyb	hmgb1b	top50perTarget	0
12833	qrfpr4	hmgb1b	top50perTarget	0
12834	rxfp3.2b	hmgb1b	top5perTarget	0
12835	rxfp3.2b	hmgb1b	top10perTarget	0
12836	rxfp3.2b	hmgb1b	top50perTarget	0
12837	scg5	hmgb1b	top10perTarget	1
12838	scg5	hmgb1b	top50perTarget	1
12839	si:ch211-191i18.4	hmgb1b	top50perTarget	0
12840	si:ch73-380l10.2	hmgb1b	top50perTarget	0
12841	si:dkey-175g6.2	hmgb1b	top50perTarget	1
12842	si:dkey-202l22.3	hmgb1b	top50perTarget	0
12843	si:rp71-1c10.8	hmgb1b	top50perTarget	0
12844	sstr1a	hmgb1b	top50perTarget	0
12845	sstr1b	hmgb1b	top50perTarget	0
12846	sstr3	hmgb1b	top50perTarget	0
12847	sstr5	hmgb1b	top50perTarget	0
12848	vgf	hmgb1b	top50perTarget	1
12849	vip	hmgb1b	top50perTarget	0
12850	si:dkey-148a17.5	hmgb2a	w001	1
12851	ltb4r	hmgb2a	w001	1
12852	si:dkey-148a17.6	hmgb2a	w001	1
12853	adcyap1b	hmgb2a	w001	-1
12854	glrbb	hmgb2a	w001	-1
12855	si:dkey-175g6.2	hmgb2a	w001	-1
12856	vgf	hmgb2a	w001	-1
12857	scg5	hmgb2a	w001	-1
12858	oprl1	hmgb2a	w001	-1
12859	nppb	hmgb2a	w001	0
12860	pnocb	hmgb2a	w001	0
12861	glra2	hmgb2a	w001	0
12862	ccka	hmgb2a	w001	0
12863	mchr2	hmgb2a	w001	0
12864	pdyn	hmgb2a	w001	-1
12865	cart2	hmgb2a	w001	-1
12866	oxt	hmgb2a	w001	0
12867	sstr1a	hmgb2a	w001	-1
12868	qrfpr4	hmgb2a	w001	0
12869	sstr5	hmgb2a	w001	0
12870	oprd1b	hmgb2a	w001	0
12871	penka	hmgb2a	w001	-1
12872	grp	hmgb2a	w001	0
12873	si:rp71-1c10.8	hmgb2a	w001	0
12874	si:ch211-191i18.4	hmgb2a	w001	0
12875	si:ch73-380l10.2	hmgb2a	w001	0
12876	galr2b	hmgb2a	w001	-1
12877	penkb	hmgb2a	w001	-1
12878	gpr19	hmgb2a	w001	0
12879	cart4	hmgb2a	w001	0
12880	si:dkey-202l22.3	hmgb2a	w001	0
12881	glrba	hmgb2a	w001	0
12882	gpr88	hmgb2a	w001	-1
12883	crhb	hmgb2a	w001	-1
12884	crha	hmgb2a	w001	0
12885	kiss1ra	hmgb2a	w001	0
12886	sstr1b	hmgb2a	w001	-1
12887	glra4a	hmgb2a	w001	0
12888	npbwr2a	hmgb2a	w001	0
12889	nmba	hmgb2a	w001	0
12890	pyya	hmgb2a	w001	-1
12891	npy	hmgb2a	w001	-1
12892	galr1b	hmgb2a	w001	-1
12893	nts	hmgb2a	w001	-1
12894	oprk1	hmgb2a	w001	0
12895	glra1	hmgb2a	w001	-1
12896	galr1a	hmgb2a	w001	-1
12897	avp	hmgb2a	w001	0
12898	vip	hmgb2a	w001	0
12899	pomca	hmgb2a	w001	0
12900	oprm1	hmgb2a	w001	0
12901	pomcb	hmgb2a	w001	0
12902	si:dkey-148a17.5	hmgb2a	w005	1
12903	ltb4r	hmgb2a	w005	1
12904	si:dkey-148a17.6	hmgb2a	w005	1
12905	si:dkey-148a17.5	hmgb2a	top50	1
12906	ltb4r	hmgb2a	top50	1
12907	si:dkey-148a17.6	hmgb2a	top50	1
12908	adcyap1b	hmgb2a	top50	-1
12909	glrbb	hmgb2a	top50	-1
12910	si:dkey-175g6.2	hmgb2a	top50	-1
12911	vgf	hmgb2a	top50	-1
12912	scg5	hmgb2a	top50	-1
12913	oprl1	hmgb2a	top50	-1
12914	nppb	hmgb2a	top50	0
12915	pnocb	hmgb2a	top50	0
12916	glra2	hmgb2a	top50	0
12917	ccka	hmgb2a	top50	0
12918	mchr2	hmgb2a	top50	0
12919	pdyn	hmgb2a	top50	-1
12920	cart2	hmgb2a	top50	-1
12921	oxt	hmgb2a	top50	0
12922	sstr1a	hmgb2a	top50	-1
12923	qrfpr4	hmgb2a	top50	0
12924	sstr5	hmgb2a	top50	0
12925	oprd1b	hmgb2a	top50	0
12926	penka	hmgb2a	top50	-1
12927	grp	hmgb2a	top50	0
12928	si:rp71-1c10.8	hmgb2a	top50	0
12929	si:ch211-191i18.4	hmgb2a	top50	0
12930	si:ch73-380l10.2	hmgb2a	top50	0
12931	galr2b	hmgb2a	top50	-1
12932	penkb	hmgb2a	top50	-1
12933	gpr19	hmgb2a	top50	0
12934	cart4	hmgb2a	top50	0
12935	si:dkey-202l22.3	hmgb2a	top50	0
12936	glrba	hmgb2a	top50	0
12937	gpr88	hmgb2a	top50	-1
12938	crhb	hmgb2a	top50	-1
12939	crha	hmgb2a	top50	0
12940	kiss1ra	hmgb2a	top50	0
12941	sstr1b	hmgb2a	top50	-1
12942	glra4a	hmgb2a	top50	0
12943	npbwr2a	hmgb2a	top50	0
12944	nmba	hmgb2a	top50	0
12945	pyya	hmgb2a	top50	-1
12946	npy	hmgb2a	top50	-1
12947	galr1b	hmgb2a	top50	-1
12948	nts	hmgb2a	top50	-1
12949	oprk1	hmgb2a	top50	0
12950	glra1	hmgb2a	top50	-1
12951	galr1a	hmgb2a	top50	-1
12952	avp	hmgb2a	top50	0
12953	vip	hmgb2a	top50	0
12954	pomca	hmgb2a	top50	0
12955	adcyap1b	hmgb2a	top50perTarget	-1
12956	glrbb	hmgb2a	top50perTarget	-1
12957	ltb4r	hmgb2a	top50perTarget	1
12958	scg5	hmgb2a	top50perTarget	-1
12959	si:dkey-148a17.5	hmgb2a	top50perTarget	1
12960	si:dkey-148a17.6	hmgb2a	top50perTarget	1
12961	si:dkey-175g6.2	hmgb2a	top50perTarget	-1
12962	vgf	hmgb2a	top50perTarget	-1
12963	adcyap1b	hmgb2b	w001	-1
12964	ltb4r	hmgb2b	w001	0
12965	glrbb	hmgb2b	w001	0
12966	si:dkey-148a17.5	hmgb2b	w001	0
12967	scg5	hmgb2b	w001	0
12968	pyyb	hmgb2b	w001	0
12969	oxt	hmgb2b	w001	0
12970	ccka	hmgb2b	w001	0
12971	vgf	hmgb2b	w001	0
12972	pdyn	hmgb2b	w001	-1
12973	oprl1	hmgb2b	w001	0
12974	si:ch211-191i18.4	hmgb2b	w001	0
12975	pnocb	hmgb2b	w001	0
12976	oprd1b	hmgb2b	w001	0
12977	glrba	hmgb2b	w001	0
12978	penka	hmgb2b	w001	0
12979	glra4a	hmgb2b	w001	0
12980	gpr88	hmgb2b	w001	0
12981	si:dkey-175g6.2	hmgb2b	w001	0
12982	gpr19	hmgb2b	w001	0
12983	cart2	hmgb2b	w001	0
12984	sstr1a	hmgb2b	w001	0
12985	sstr1b	hmgb2b	w001	0
12986	galn	hmgb2b	w001	0
12987	penkb	hmgb2b	w001	0
12988	cart4	hmgb2b	w001	0
12989	si:dkey-202l22.3	hmgb2b	w001	0
12990	pnoca	hmgb2b	w001	0
12991	mchr2	hmgb2b	w001	0
12992	galr1b	hmgb2b	w001	0
12993	ghrh	hmgb2b	w001	0
12994	galr2b	hmgb2b	w001	0
12995	npy	hmgb2b	w001	0
12996	galr1a	hmgb2b	w001	0
12997	si:ch73-380l10.2	hmgb2b	w001	0
12998	crha	hmgb2b	w001	0
12999	vip	hmgb2b	w001	0
13000	rxfp3.2b	hmgb2b	w001	0
13001	pyya	hmgb2b	w001	0
13002	pomcb	hmgb2b	w001	0
13003	si:dkey-148a17.6	hmgb2b	w001	0
13004	crhb	hmgb2b	w001	0
13005	adcyap1a	hmgb2b	w001	0
13006	oprm1	hmgb2b	w001	0
13007	kiss1ra	hmgb2b	w001	0
13008	nts	hmgb2b	w001	0
13009	npy4r	hmgb2b	w001	0
13010	oprk1	hmgb2b	w001	0
13011	glra1	hmgb2b	w001	0
13012	nmbb	hmgb2b	w001	0
13013	si:rp71-1c10.8	hmgb2b	w001	0
13014	agrp	hmgb2b	w001	0
13015	qrfpr4	hmgb2b	w001	0
13016	npvf	hmgb2b	w001	0
13017	glra2	hmgb2b	w001	0
13018	grp	hmgb2b	w001	0
13019	pomca	hmgb2b	w001	0
13020	nmba	hmgb2b	w001	0
13021	oprd1a	hmgb2b	w001	0
13022	avp	hmgb2b	w001	0
13023	nppb	hmgb2b	w001	0
13024	npffr1l2	hmgb2b	w001	0
13025	npbwr2a	hmgb2b	w001	0
13026	sstr5	hmgb2b	w001	0
13027	glra3	hmgb2b	w001	0
13028	hcrt	hmgb2b	w001	0
13029	sstr3	hmgb2b	w001	0
13030	adcyap1b	hmgb2b	top50	-1
13031	ltb4r	hmgb2b	top50	0
13032	glrbb	hmgb2b	top50	0
13033	si:dkey-148a17.5	hmgb2b	top50	0
13034	scg5	hmgb2b	top50	0
13035	pyyb	hmgb2b	top50	0
13036	oxt	hmgb2b	top50	0
13037	ccka	hmgb2b	top50	0
13038	vgf	hmgb2b	top50	0
13039	pdyn	hmgb2b	top50	-1
13040	oprl1	hmgb2b	top50	0
13041	si:ch211-191i18.4	hmgb2b	top50	0
13042	pnocb	hmgb2b	top50	0
13043	oprd1b	hmgb2b	top50	0
13044	glrba	hmgb2b	top50	0
13045	penka	hmgb2b	top50	0
13046	glra4a	hmgb2b	top50	0
13047	gpr88	hmgb2b	top50	0
13048	si:dkey-175g6.2	hmgb2b	top50	0
13049	gpr19	hmgb2b	top50	0
13050	cart2	hmgb2b	top50	0
13051	sstr1a	hmgb2b	top50	0
13052	sstr1b	hmgb2b	top50	0
13053	galn	hmgb2b	top50	0
13054	penkb	hmgb2b	top50	0
13055	cart4	hmgb2b	top50	0
13056	si:dkey-202l22.3	hmgb2b	top50	0
13057	pnoca	hmgb2b	top50	0
13058	mchr2	hmgb2b	top50	0
13059	galr1b	hmgb2b	top50	0
13060	ghrh	hmgb2b	top50	0
13061	galr2b	hmgb2b	top50	0
13062	npy	hmgb2b	top50	0
13063	galr1a	hmgb2b	top50	0
13064	si:ch73-380l10.2	hmgb2b	top50	0
13065	crha	hmgb2b	top50	0
13066	vip	hmgb2b	top50	0
13067	rxfp3.2b	hmgb2b	top50	0
13068	pyya	hmgb2b	top50	0
13069	pomcb	hmgb2b	top50	0
13070	si:dkey-148a17.6	hmgb2b	top50	0
13071	crhb	hmgb2b	top50	0
13072	adcyap1a	hmgb2b	top50	0
13073	oprm1	hmgb2b	top50	0
13074	kiss1ra	hmgb2b	top50	0
13075	nts	hmgb2b	top50	0
13076	npy4r	hmgb2b	top50	0
13077	oprk1	hmgb2b	top50	0
13078	glra1	hmgb2b	top50	0
13079	nmbb	hmgb2b	top50	0
13080	adcyap1b	hmgb2b	top50perTarget	-1
13081	glrbb	hmgb2b	top50perTarget	0
13082	adcyap1b	hmgb3a	w001	1
13083	glra2	hmgb3a	w001	0
13084	glrbb	hmgb3a	w001	1
13085	oxt	hmgb3a	w001	1
13086	scg5	hmgb3a	w001	1
13087	sstr1a	hmgb3a	w001	1
13088	pyyb	hmgb3a	w001	0
13089	vgf	hmgb3a	w001	1
13090	gpr19	hmgb3a	w001	0
13091	glrba	hmgb3a	w001	1
13092	cart2	hmgb3a	w001	1
13093	crha	hmgb3a	w001	0
13094	si:ch211-191i18.4	hmgb3a	w001	0
13095	pnocb	hmgb3a	w001	0
13096	adcyap1a	hmgb3a	w001	0
13097	oprl1	hmgb3a	w001	1
13098	pomcb	hmgb3a	w001	0
13099	nppb	hmgb3a	w001	0
13100	galr2b	hmgb3a	w001	0
13101	ccka	hmgb3a	w001	0
13102	nts	hmgb3a	w001	0
13103	rxfp3.2b	hmgb3a	w001	0
13104	penka	hmgb3a	w001	0
13105	glra1	hmgb3a	w001	0
13106	si:dkey-175g6.2	hmgb3a	w001	0
13107	pnoca	hmgb3a	w001	0
13108	kiss1ra	hmgb3a	w001	0
13109	crhb	hmgb3a	w001	0
13110	penkb	hmgb3a	w001	0
13111	gpr88	hmgb3a	w001	0
13112	oprd1b	hmgb3a	w001	0
13113	glra4a	hmgb3a	w001	0
13114	glra3	hmgb3a	w001	0
13115	galr1b	hmgb3a	w001	0
13116	si:rp71-1c10.8	hmgb3a	w001	0
13117	npffr1l2	hmgb3a	w001	0
13118	sstr5	hmgb3a	w001	0
13119	sstr1b	hmgb3a	w001	1
13120	galn	hmgb3a	w001	0
13121	cart4	hmgb3a	w001	0
13122	npy	hmgb3a	w001	0
13123	pyya	hmgb3a	w001	0
13124	oprm1	hmgb3a	w001	0
13125	mchr2	hmgb3a	w001	0
13126	ghrh	hmgb3a	w001	0
13127	si:dkey-202l22.3	hmgb3a	w001	0
13128	avp	hmgb3a	w001	0
13129	galr1a	hmgb3a	w001	0
13130	oprk1	hmgb3a	w001	0
13131	sstr3	hmgb3a	w001	0
13132	oprd1a	hmgb3a	w001	0
13133	vip	hmgb3a	w001	0
13134	pdyn	hmgb3a	w001	0
13135	npbwr2a	hmgb3a	w001	0
13136	nmba	hmgb3a	w001	0
13137	npy4r	hmgb3a	w001	0
13138	npvf	hmgb3a	w001	0
13139	qrfpr4	hmgb3a	w001	0
13140	agrp	hmgb3a	w001	0
13141	pomca	hmgb3a	w001	0
13142	nmbb	hmgb3a	w001	0
13143	ltb4r	hmgb3a	w001	-1
13144	si:ch73-380l10.2	hmgb3a	w001	0
13145	grp	hmgb3a	w001	0
13146	hcrt	hmgb3a	w001	0
13147	si:dkey-148a17.6	hmgb3a	w001	-1
13148	si:dkey-148a17.5	hmgb3a	w001	-1
13149	adcyap1b	hmgb3a	w005	1
13150	glra2	hmgb3a	w005	0
13151	glrbb	hmgb3a	w005	1
13152	adcyap1b	hmgb3a	top50	1
13153	glra2	hmgb3a	top50	0
13154	glrbb	hmgb3a	top50	1
13155	oxt	hmgb3a	top50	1
13156	scg5	hmgb3a	top50	1
13157	sstr1a	hmgb3a	top50	1
13158	pyyb	hmgb3a	top50	0
13159	vgf	hmgb3a	top50	1
13160	gpr19	hmgb3a	top50	0
13161	glrba	hmgb3a	top50	1
13162	cart2	hmgb3a	top50	1
13163	crha	hmgb3a	top50	0
13164	si:ch211-191i18.4	hmgb3a	top50	0
13165	pnocb	hmgb3a	top50	0
13166	adcyap1a	hmgb3a	top50	0
13167	oprl1	hmgb3a	top50	1
13168	pomcb	hmgb3a	top50	0
13169	nppb	hmgb3a	top50	0
13170	galr2b	hmgb3a	top50	0
13171	ccka	hmgb3a	top50	0
13172	nts	hmgb3a	top50	0
13173	rxfp3.2b	hmgb3a	top50	0
13174	penka	hmgb3a	top50	0
13175	glra1	hmgb3a	top50	0
13176	si:dkey-175g6.2	hmgb3a	top50	0
13177	pnoca	hmgb3a	top50	0
13178	kiss1ra	hmgb3a	top50	0
13179	crhb	hmgb3a	top50	0
13180	penkb	hmgb3a	top50	0
13181	gpr88	hmgb3a	top50	0
13182	oprd1b	hmgb3a	top50	0
13183	glra4a	hmgb3a	top50	0
13184	glra3	hmgb3a	top50	0
13185	galr1b	hmgb3a	top50	0
13186	si:rp71-1c10.8	hmgb3a	top50	0
13187	npffr1l2	hmgb3a	top50	0
13188	sstr5	hmgb3a	top50	0
13189	sstr1b	hmgb3a	top50	1
13190	galn	hmgb3a	top50	0
13191	cart4	hmgb3a	top50	0
13192	npy	hmgb3a	top50	0
13193	pyya	hmgb3a	top50	0
13194	oprm1	hmgb3a	top50	0
13195	mchr2	hmgb3a	top50	0
13196	ghrh	hmgb3a	top50	0
13197	si:dkey-202l22.3	hmgb3a	top50	0
13198	avp	hmgb3a	top50	0
13199	galr1a	hmgb3a	top50	0
13200	oprk1	hmgb3a	top50	0
13201	sstr3	hmgb3a	top50	0
13202	adcyap1a	hmgb3a	top50perTarget	0
13203	adcyap1b	hmgb3a	top50perTarget	1
13204	avp	hmgb3a	top50perTarget	0
13205	cart2	hmgb3a	top50perTarget	1
13206	cart4	hmgb3a	top50perTarget	0
13207	ccka	hmgb3a	top50perTarget	0
13208	crha	hmgb3a	top50perTarget	0
13209	crhb	hmgb3a	top50perTarget	0
13210	galn	hmgb3a	top50perTarget	0
13211	galr1a	hmgb3a	top50perTarget	0
13212	galr1b	hmgb3a	top50perTarget	0
13213	galr2b	hmgb3a	top50perTarget	0
13214	ghrh	hmgb3a	top50perTarget	0
13215	glra1	hmgb3a	top10perTarget	0
13216	glra1	hmgb3a	top50perTarget	0
13217	glra2	hmgb3a	top5perTarget	0
13218	glra2	hmgb3a	top10perTarget	0
13219	glra2	hmgb3a	top50perTarget	0
13220	glra3	hmgb3a	top50perTarget	0
13221	glra4a	hmgb3a	top10perTarget	0
13222	glra4a	hmgb3a	top50perTarget	0
13223	glrba	hmgb3a	top50perTarget	1
13224	glrbb	hmgb3a	top50perTarget	1
13225	gpr19	hmgb3a	top5perTarget	0
13226	gpr19	hmgb3a	top10perTarget	0
13227	gpr19	hmgb3a	top50perTarget	0
13228	gpr88	hmgb3a	top50perTarget	0
13229	kiss1ra	hmgb3a	top50perTarget	0
13230	mchr2	hmgb3a	top50perTarget	0
13231	nmba	hmgb3a	top50perTarget	0
13232	npbwr2a	hmgb3a	top50perTarget	0
13233	npffr1l2	hmgb3a	top50perTarget	0
13234	nppb	hmgb3a	top50perTarget	0
13235	npvf	hmgb3a	top50perTarget	0
13236	npy	hmgb3a	top50perTarget	0
13237	nts	hmgb3a	top50perTarget	0
13238	oprd1a	hmgb3a	top50perTarget	0
13239	oprd1b	hmgb3a	top50perTarget	0
13240	oprk1	hmgb3a	top50perTarget	0
13241	oprl1	hmgb3a	top50perTarget	1
13242	oprm1	hmgb3a	top50perTarget	0
13243	oxt	hmgb3a	top50perTarget	1
13244	penka	hmgb3a	top50perTarget	0
13245	penkb	hmgb3a	top50perTarget	0
13246	pnoca	hmgb3a	top50perTarget	0
13247	pnocb	hmgb3a	top50perTarget	0
13248	pomcb	hmgb3a	top50perTarget	0
13249	pyya	hmgb3a	top50perTarget	0
13250	pyyb	hmgb3a	top50perTarget	0
13251	rxfp3.2b	hmgb3a	top50perTarget	0
13252	scg5	hmgb3a	top50perTarget	1
13253	si:ch211-191i18.4	hmgb3a	top10perTarget	0
13254	si:ch211-191i18.4	hmgb3a	top50perTarget	0
13255	si:dkey-175g6.2	hmgb3a	top50perTarget	0
13256	si:dkey-202l22.3	hmgb3a	top50perTarget	0
13257	si:rp71-1c10.8	hmgb3a	top50perTarget	0
13258	sstr1a	hmgb3a	top50perTarget	1
13259	sstr1b	hmgb3a	top50perTarget	1
13260	sstr3	hmgb3a	top50perTarget	0
13261	sstr5	hmgb3a	top50perTarget	0
13262	vgf	hmgb3a	top50perTarget	1
13263	vip	hmgb3a	top50perTarget	0
13264	npy4r	hmgb3b	w001	0
13265	si:dkey-202l22.3	hmgb3b	w001	0
13266	npffr1l2	hmgb3b	w001	0
13267	nmba	hmgb3b	w001	0
13268	si:ch73-380l10.2	hmgb3b	w001	0
13269	hcrt	hmgb3b	w001	0
13270	pnoca	hmgb3b	w001	0
13271	sstr1b	hmgb3b	w001	1
13272	ghrh	hmgb3b	w001	0
13273	gpr19	hmgb3b	w001	0
13274	penkb	hmgb3b	w001	1
13275	rxfp3.2b	hmgb3b	w001	0
13276	scg5	hmgb3b	w001	1
13277	galr1b	hmgb3b	w001	1
13278	glrbb	hmgb3b	w001	1
13279	kiss1ra	hmgb3b	w001	0
13280	grp	hmgb3b	w001	0
13281	galr1a	hmgb3b	w001	0
13282	qrfpr4	hmgb3b	w001	0
13283	npbwr2a	hmgb3b	w001	0
13284	sstr5	hmgb3b	w001	0
13285	glrba	hmgb3b	w001	0
13286	cart4	hmgb3b	w001	0
13287	galr2b	hmgb3b	w001	0
13288	oprd1b	hmgb3b	w001	1
13289	glra1	hmgb3b	w001	1
13290	oprk1	hmgb3b	w001	0
13291	si:rp71-1c10.8	hmgb3b	w001	0
13292	si:dkey-148a17.6	hmgb3b	w001	0
13293	vip	hmgb3b	w001	0
13294	avp	hmgb3b	w001	1
13295	nts	hmgb3b	w001	0
13296	cart2	hmgb3b	w001	0
13297	mchr2	hmgb3b	w001	0
13298	sstr1a	hmgb3b	w001	1
13299	galn	hmgb3b	w001	0
13300	oprm1	hmgb3b	w001	0
13301	gpr88	hmgb3b	w001	0
13302	glra4a	hmgb3b	w001	0
13303	crhb	hmgb3b	w001	0
13304	ccka	hmgb3b	w001	0
13305	oprl1	hmgb3b	w001	1
13306	pdyn	hmgb3b	w001	1
13307	sstr3	hmgb3b	w001	0
13308	penka	hmgb3b	w001	0
13309	vgf	hmgb3b	w001	1
13310	pnocb	hmgb3b	w001	0
13311	oxt	hmgb3b	w001	0
13312	adcyap1a	hmgb3b	w001	0
13313	npy	hmgb3b	w001	0
13314	npvf	hmgb3b	w001	0
13315	si:dkey-175g6.2	hmgb3b	w001	1
13316	pyyb	hmgb3b	w001	0
13317	pomcb	hmgb3b	w001	0
13318	nmbb	hmgb3b	w001	0
13319	agrp	hmgb3b	w001	0
13320	glra3	hmgb3b	w001	0
13321	pyya	hmgb3b	w001	0
13322	si:ch211-191i18.4	hmgb3b	w001	0
13323	nppb	hmgb3b	w001	0
13324	adcyap1b	hmgb3b	w001	1
13325	pomca	hmgb3b	w001	0
13326	oprd1a	hmgb3b	w001	0
13327	glra2	hmgb3b	w001	0
13328	crha	hmgb3b	w001	0
13329	ltb4r	hmgb3b	w001	0
13330	npy4r	hmgb3b	top50	0
13331	si:dkey-202l22.3	hmgb3b	top50	0
13332	npffr1l2	hmgb3b	top50	0
13333	nmba	hmgb3b	top50	0
13334	si:ch73-380l10.2	hmgb3b	top50	0
13335	hcrt	hmgb3b	top50	0
13336	pnoca	hmgb3b	top50	0
13337	sstr1b	hmgb3b	top50	1
13338	ghrh	hmgb3b	top50	0
13339	gpr19	hmgb3b	top50	0
13340	penkb	hmgb3b	top50	1
13341	rxfp3.2b	hmgb3b	top50	0
13342	scg5	hmgb3b	top50	1
13343	galr1b	hmgb3b	top50	1
13344	glrbb	hmgb3b	top50	1
13345	kiss1ra	hmgb3b	top50	0
13346	grp	hmgb3b	top50	0
13347	galr1a	hmgb3b	top50	0
13348	qrfpr4	hmgb3b	top50	0
13349	npbwr2a	hmgb3b	top50	0
13350	sstr5	hmgb3b	top50	0
13351	glrba	hmgb3b	top50	0
13352	cart4	hmgb3b	top50	0
13353	galr2b	hmgb3b	top50	0
13354	oprd1b	hmgb3b	top50	1
13355	glra1	hmgb3b	top50	1
13356	oprk1	hmgb3b	top50	0
13357	si:rp71-1c10.8	hmgb3b	top50	0
13358	si:dkey-148a17.6	hmgb3b	top50	0
13359	vip	hmgb3b	top50	0
13360	avp	hmgb3b	top50	1
13361	nts	hmgb3b	top50	0
13362	cart2	hmgb3b	top50	0
13363	mchr2	hmgb3b	top50	0
13364	sstr1a	hmgb3b	top50	1
13365	galn	hmgb3b	top50	0
13366	oprm1	hmgb3b	top50	0
13367	gpr88	hmgb3b	top50	0
13368	glra4a	hmgb3b	top50	0
13369	crhb	hmgb3b	top50	0
13370	ccka	hmgb3b	top50	0
13371	oprl1	hmgb3b	top50	1
13372	pdyn	hmgb3b	top50	1
13373	sstr3	hmgb3b	top50	0
13374	penka	hmgb3b	top50	0
13375	vgf	hmgb3b	top50	1
13376	pnocb	hmgb3b	top50	0
13377	oxt	hmgb3b	top50	0
13378	adcyap1a	hmgb3b	top50	0
13379	npy	hmgb3b	top50	0
13380	nmba	hmgb3b	top50perTarget	0
13381	npffr1l2	hmgb3b	top50perTarget	0
13382	npy4r	hmgb3b	top50perTarget	0
13383	si:dkey-202l22.3	hmgb3b	top10perTarget	0
13384	si:dkey-202l22.3	hmgb3b	top50perTarget	0
13385	grp	hmgn2	w001	0
13386	oxt	hmgn2	w001	0
13387	ltb4r	hmgn2	w001	0
13388	scg5	hmgn2	w001	0
13389	glrbb	hmgn2	w001	0
13390	si:dkey-148a17.5	hmgn2	w001	0
13391	si:dkey-148a17.6	hmgn2	w001	0
13392	vgf	hmgn2	w001	0
13393	ccka	hmgn2	w001	0
13394	penka	hmgn2	w001	0
13395	pomca	hmgn2	w001	0
13396	glra2	hmgn2	w001	0
13397	cart2	hmgn2	w001	0
13398	si:dkey-175g6.2	hmgn2	w001	0
13399	oprl1	hmgn2	w001	0
13400	oprd1b	hmgn2	w001	0
13401	gpr88	hmgn2	w001	0
13402	glra3	hmgn2	w001	0
13403	oprd1a	hmgn2	w001	0
13404	pyyb	hmgn2	w001	0
13405	penkb	hmgn2	w001	0
13406	si:ch73-380l10.2	hmgn2	w001	0
13407	sstr1a	hmgn2	w001	0
13408	qrfpr4	hmgn2	w001	0
13409	pnocb	hmgn2	w001	0
13410	sstr1b	hmgn2	w001	0
13411	kiss1ra	hmgn2	w001	0
13412	rxfp3.2b	hmgn2	w001	0
13413	nts	hmgn2	w001	0
13414	vip	hmgn2	w001	0
13415	glra4a	hmgn2	w001	0
13416	galr2b	hmgn2	w001	0
13417	crhb	hmgn2	w001	0
13418	glrba	hmgn2	w001	0
13419	gpr19	hmgn2	w001	0
13420	glra1	hmgn2	w001	0
13421	crha	hmgn2	w001	0
13422	si:dkey-202l22.3	hmgn2	w001	0
13423	si:rp71-1c10.8	hmgn2	w001	0
13424	oprk1	hmgn2	w001	0
13425	galn	hmgn2	w001	0
13426	sstr5	hmgn2	w001	0
13427	galr1a	hmgn2	w001	0
13428	galr1b	hmgn2	w001	0
13429	nmbb	hmgn2	w001	0
13430	mchr2	hmgn2	w001	0
13431	adcyap1b	hmgn2	w001	0
13432	npy	hmgn2	w001	0
13433	pdyn	hmgn2	w001	0
13434	pyya	hmgn2	w001	0
13435	ghrh	hmgn2	w001	0
13436	avp	hmgn2	w001	0
13437	cart4	hmgn2	w001	0
13438	si:ch211-191i18.4	hmgn2	w001	0
13439	pnoca	hmgn2	w001	0
13440	nmba	hmgn2	w001	0
13441	pomcb	hmgn2	w001	0
13442	sstr3	hmgn2	w001	0
13443	npffr1l2	hmgn2	w001	0
13444	agrp	hmgn2	w001	0
13445	npvf	hmgn2	w001	0
13446	oprm1	hmgn2	w001	0
13447	nppb	hmgn2	w001	0
13448	npy4r	hmgn2	w001	0
13449	npbwr2a	hmgn2	w001	0
13450	adcyap1a	hmgn2	w001	0
13451	hcrt	hmgn2	w001	0
13452	grp	hmgn2	w005	0
13453	oxt	hmgn2	w005	0
13454	ltb4r	hmgn2	w005	0
13455	grp	hmgn2	top50	0
13456	oxt	hmgn2	top50	0
13457	ltb4r	hmgn2	top50	0
13458	scg5	hmgn2	top50	0
13459	glrbb	hmgn2	top50	0
13460	si:dkey-148a17.5	hmgn2	top50	0
13461	si:dkey-148a17.6	hmgn2	top50	0
13462	vgf	hmgn2	top50	0
13463	ccka	hmgn2	top50	0
13464	penka	hmgn2	top50	0
13465	pomca	hmgn2	top50	0
13466	glra2	hmgn2	top50	0
13467	cart2	hmgn2	top50	0
13468	si:dkey-175g6.2	hmgn2	top50	0
13469	oprl1	hmgn2	top50	0
13470	oprd1b	hmgn2	top50	0
13471	gpr88	hmgn2	top50	0
13472	glra3	hmgn2	top50	0
13473	oprd1a	hmgn2	top50	0
13474	pyyb	hmgn2	top50	0
13475	penkb	hmgn2	top50	0
13476	si:ch73-380l10.2	hmgn2	top50	0
13477	sstr1a	hmgn2	top50	0
13478	qrfpr4	hmgn2	top50	0
13479	pnocb	hmgn2	top50	0
13480	sstr1b	hmgn2	top50	0
13481	kiss1ra	hmgn2	top50	0
13482	rxfp3.2b	hmgn2	top50	0
13483	nts	hmgn2	top50	0
13484	vip	hmgn2	top50	0
13485	glra4a	hmgn2	top50	0
13486	galr2b	hmgn2	top50	0
13487	crhb	hmgn2	top50	0
13488	glrba	hmgn2	top50	0
13489	gpr19	hmgn2	top50	0
13490	glra1	hmgn2	top50	0
13491	crha	hmgn2	top50	0
13492	si:dkey-202l22.3	hmgn2	top50	0
13493	si:rp71-1c10.8	hmgn2	top50	0
13494	oprk1	hmgn2	top50	0
13495	galn	hmgn2	top50	0
13496	sstr5	hmgn2	top50	0
13497	galr1a	hmgn2	top50	0
13498	galr1b	hmgn2	top50	0
13499	nmbb	hmgn2	top50	0
13500	mchr2	hmgn2	top50	0
13501	adcyap1b	hmgn2	top50	0
13502	npy	hmgn2	top50	0
13503	pdyn	hmgn2	top50	0
13504	pyya	hmgn2	top50	0
13505	avp	hmgn2	top50perTarget	0
13506	cart2	hmgn2	top50perTarget	0
13507	cart4	hmgn2	top50perTarget	0
13508	ccka	hmgn2	top50perTarget	0
13509	crha	hmgn2	top50perTarget	0
13510	crhb	hmgn2	top50perTarget	0
13511	galn	hmgn2	top50perTarget	0
13512	galr1a	hmgn2	top50perTarget	0
13513	galr1b	hmgn2	top50perTarget	0
13514	galr2b	hmgn2	top50perTarget	0
13515	ghrh	hmgn2	top50perTarget	0
13516	glra1	hmgn2	top50perTarget	0
13517	glra2	hmgn2	top50perTarget	0
13518	glra3	hmgn2	top50perTarget	0
13519	glra4a	hmgn2	top50perTarget	0
13520	glrba	hmgn2	top50perTarget	0
13521	glrbb	hmgn2	top50perTarget	0
13522	gpr19	hmgn2	top50perTarget	0
13523	gpr88	hmgn2	top50perTarget	0
13524	grp	hmgn2	top10perTarget	0
13525	grp	hmgn2	top50perTarget	0
13526	kiss1ra	hmgn2	top50perTarget	0
13527	ltb4r	hmgn2	top50perTarget	0
13528	mchr2	hmgn2	top50perTarget	0
13529	nmba	hmgn2	top50perTarget	0
13530	nmbb	hmgn2	top50perTarget	0
13531	npffr1l2	hmgn2	top50perTarget	0
13532	npvf	hmgn2	top50perTarget	0
13533	npy	hmgn2	top50perTarget	0
13534	nts	hmgn2	top50perTarget	0
13535	oprd1a	hmgn2	top50perTarget	0
13536	oprd1b	hmgn2	top50perTarget	0
13537	oprk1	hmgn2	top50perTarget	0
13538	oprl1	hmgn2	top50perTarget	0
13539	oxt	hmgn2	top50perTarget	0
13540	penka	hmgn2	top50perTarget	0
13541	penkb	hmgn2	top50perTarget	0
13542	pnoca	hmgn2	top50perTarget	0
13543	pnocb	hmgn2	top50perTarget	0
13544	pomca	hmgn2	top50perTarget	0
13545	pomcb	hmgn2	top50perTarget	0
13546	pyya	hmgn2	top50perTarget	0
13547	pyyb	hmgn2	top50perTarget	0
13548	qrfpr4	hmgn2	top50perTarget	0
13549	rxfp3.2b	hmgn2	top50perTarget	0
13550	scg5	hmgn2	top50perTarget	0
13551	si:ch211-191i18.4	hmgn2	top50perTarget	0
13552	si:ch73-380l10.2	hmgn2	top50perTarget	0
13553	si:dkey-148a17.5	hmgn2	top50perTarget	0
13554	si:dkey-148a17.6	hmgn2	top50perTarget	0
13555	si:dkey-175g6.2	hmgn2	top50perTarget	0
13556	si:dkey-202l22.3	hmgn2	top50perTarget	0
13557	si:rp71-1c10.8	hmgn2	top50perTarget	0
13558	sstr1a	hmgn2	top50perTarget	0
13559	sstr1b	hmgn2	top50perTarget	0
13560	sstr3	hmgn2	top50perTarget	0
13561	sstr5	hmgn2	top50perTarget	0
13562	vgf	hmgn2	top50perTarget	0
13563	vip	hmgn2	top50perTarget	0
13564	npy4r	hmgn3	w001	0
13565	glra3	hmgn3	w001	0
13566	ccka	hmgn3	w001	0
13567	si:ch211-191i18.4	hmgn3	w001	0
13568	scg5	hmgn3	w001	1
13569	si:dkey-202l22.3	hmgn3	w001	0
13570	oprd1b	hmgn3	w001	1
13571	oxt	hmgn3	w001	0
13572	glrbb	hmgn3	w001	1
13573	pomcb	hmgn3	w001	0
13574	gpr88	hmgn3	w001	0
13575	vgf	hmgn3	w001	0
13576	oprk1	hmgn3	w001	0
13577	gpr19	hmgn3	w001	0
13578	crhb	hmgn3	w001	0
13579	mchr2	hmgn3	w001	0
13580	penkb	hmgn3	w001	0
13581	glra2	hmgn3	w001	0
13582	npbwr2a	hmgn3	w001	0
13583	pnocb	hmgn3	w001	0
13584	oprl1	hmgn3	w001	0
13585	cart2	hmgn3	w001	0
13586	glrba	hmgn3	w001	0
13587	galr1b	hmgn3	w001	0
13588	pyyb	hmgn3	w001	0
13589	si:dkey-175g6.2	hmgn3	w001	0
13590	sstr1a	hmgn3	w001	0
13591	penka	hmgn3	w001	0
13592	grp	hmgn3	w001	0
13593	rxfp3.2b	hmgn3	w001	0
13594	pdyn	hmgn3	w001	1
13595	si:dkey-148a17.6	hmgn3	w001	0
13596	si:rp71-1c10.8	hmgn3	w001	0
13597	kiss1ra	hmgn3	w001	0
13598	cart4	hmgn3	w001	0
13599	sstr1b	hmgn3	w001	0
13600	galr2b	hmgn3	w001	0
13601	qrfpr4	hmgn3	w001	0
13602	ghrh	hmgn3	w001	0
13603	galr1a	hmgn3	w001	0
13604	adcyap1b	hmgn3	w001	1
13605	glra4a	hmgn3	w001	0
13606	nmbb	hmgn3	w001	0
13607	oprm1	hmgn3	w001	0
13608	oprd1a	hmgn3	w001	0
13609	npy	hmgn3	w001	0
13610	glra1	hmgn3	w001	0
13611	nppb	hmgn3	w001	0
13612	npffr1l2	hmgn3	w001	0
13613	vip	hmgn3	w001	0
13614	nts	hmgn3	w001	0
13615	avp	hmgn3	w001	0
13616	galn	hmgn3	w001	0
13617	sstr5	hmgn3	w001	0
13618	crha	hmgn3	w001	0
13619	adcyap1a	hmgn3	w001	0
13620	pnoca	hmgn3	w001	0
13621	pyya	hmgn3	w001	0
13622	pomca	hmgn3	w001	0
13623	si:ch73-380l10.2	hmgn3	w001	0
13624	ltb4r	hmgn3	w001	0
13625	nmba	hmgn3	w001	0
13626	sstr3	hmgn3	w001	0
13627	agrp	hmgn3	w001	0
13628	npvf	hmgn3	w001	0
13629	npy4r	hmgn3	w005	0
13630	npy4r	hmgn3	top50	0
13631	glra3	hmgn3	top50	0
13632	ccka	hmgn3	top50	0
13633	si:ch211-191i18.4	hmgn3	top50	0
13634	scg5	hmgn3	top50	1
13635	si:dkey-202l22.3	hmgn3	top50	0
13636	oprd1b	hmgn3	top50	1
13637	oxt	hmgn3	top50	0
13638	glrbb	hmgn3	top50	1
13639	pomcb	hmgn3	top50	0
13640	gpr88	hmgn3	top50	0
13641	vgf	hmgn3	top50	0
13642	oprk1	hmgn3	top50	0
13643	gpr19	hmgn3	top50	0
13644	crhb	hmgn3	top50	0
13645	mchr2	hmgn3	top50	0
13646	penkb	hmgn3	top50	0
13647	glra2	hmgn3	top50	0
13648	npbwr2a	hmgn3	top50	0
13649	pnocb	hmgn3	top50	0
13650	oprl1	hmgn3	top50	0
13651	cart2	hmgn3	top50	0
13652	glrba	hmgn3	top50	0
13653	galr1b	hmgn3	top50	0
13654	pyyb	hmgn3	top50	0
13655	si:dkey-175g6.2	hmgn3	top50	0
13656	sstr1a	hmgn3	top50	0
13657	penka	hmgn3	top50	0
13658	grp	hmgn3	top50	0
13659	rxfp3.2b	hmgn3	top50	0
13660	pdyn	hmgn3	top50	1
13661	si:dkey-148a17.6	hmgn3	top50	0
13662	si:rp71-1c10.8	hmgn3	top50	0
13663	kiss1ra	hmgn3	top50	0
13664	cart4	hmgn3	top50	0
13665	sstr1b	hmgn3	top50	0
13666	galr2b	hmgn3	top50	0
13667	qrfpr4	hmgn3	top50	0
13668	ghrh	hmgn3	top50	0
13669	galr1a	hmgn3	top50	0
13670	adcyap1b	hmgn3	top50	1
13671	glra4a	hmgn3	top50	0
13672	nmbb	hmgn3	top50	0
13673	oprm1	hmgn3	top50	0
13674	oprd1a	hmgn3	top50	0
13675	npy	hmgn3	top50	0
13676	glra1	hmgn3	top50	0
13677	nppb	hmgn3	top50	0
13678	npffr1l2	hmgn3	top50	0
13679	vip	hmgn3	top50	0
13680	cart2	hmgn3	top50perTarget	0
13681	ccka	hmgn3	top50perTarget	0
13682	crhb	hmgn3	top50perTarget	0
13683	galr1b	hmgn3	top50perTarget	0
13684	glra3	hmgn3	top5perTarget	0
13685	glra3	hmgn3	top10perTarget	0
13686	glra3	hmgn3	top50perTarget	0
13687	glrba	hmgn3	top50perTarget	0
13688	glrbb	hmgn3	top50perTarget	1
13689	gpr19	hmgn3	top50perTarget	0
13690	gpr88	hmgn3	top50perTarget	0
13691	mchr2	hmgn3	top50perTarget	0
13692	npy4r	hmgn3	top10perTarget	0
13693	npy4r	hmgn3	top50perTarget	0
13694	oprd1b	hmgn3	top50perTarget	1
13695	oprk1	hmgn3	top50perTarget	0
13696	oprl1	hmgn3	top50perTarget	0
13697	oxt	hmgn3	top50perTarget	0
13698	pomcb	hmgn3	top50perTarget	0
13699	scg5	hmgn3	top50perTarget	1
13700	si:ch211-191i18.4	hmgn3	top50perTarget	0
13701	si:dkey-202l22.3	hmgn3	top50perTarget	0
13702	oxt	hmgn6	w001	0
13703	pyyb	hmgn6	w001	0
13704	glrbb	hmgn6	w001	1
13705	scg5	hmgn6	w001	0
13706	vgf	hmgn6	w001	0
13707	penka	hmgn6	w001	0
13708	npy	hmgn6	w001	0
13709	oprd1b	hmgn6	w001	0
13710	adcyap1b	hmgn6	w001	1
13711	glrba	hmgn6	w001	0
13712	npvf	hmgn6	w001	0
13713	ltb4r	hmgn6	w001	-1
13714	ccka	hmgn6	w001	0
13715	glra2	hmgn6	w001	0
13716	penkb	hmgn6	w001	0
13717	gpr19	hmgn6	w001	0
13718	nts	hmgn6	w001	0
13719	oprl1	hmgn6	w001	0
13720	si:dkey-175g6.2	hmgn6	w001	0
13721	si:ch73-380l10.2	hmgn6	w001	0
13722	pnocb	hmgn6	w001	0
13723	sstr1a	hmgn6	w001	0
13724	sstr5	hmgn6	w001	0
13725	si:rp71-1c10.8	hmgn6	w001	0
13726	oprd1a	hmgn6	w001	0
13727	galn	hmgn6	w001	0
13728	cart2	hmgn6	w001	0
13729	gpr88	hmgn6	w001	0
13730	galr1a	hmgn6	w001	0
13731	pyya	hmgn6	w001	0
13732	cart4	hmgn6	w001	0
13733	mchr2	hmgn6	w001	0
13734	glra3	hmgn6	w001	0
13735	pomca	hmgn6	w001	0
13736	qrfpr4	hmgn6	w001	0
13737	glra4a	hmgn6	w001	0
13738	pnoca	hmgn6	w001	0
13739	oprk1	hmgn6	w001	0
13740	crha	hmgn6	w001	0
13741	sstr3	hmgn6	w001	0
13742	si:dkey-148a17.6	hmgn6	w001	-1
13743	si:dkey-202l22.3	hmgn6	w001	0
13744	pomcb	hmgn6	w001	0
13745	pdyn	hmgn6	w001	1
13746	adcyap1a	hmgn6	w001	0
13747	sstr1b	hmgn6	w001	0
13748	galr2b	hmgn6	w001	0
13749	kiss1ra	hmgn6	w001	0
13750	npffr1l2	hmgn6	w001	0
13751	vip	hmgn6	w001	0
13752	glra1	hmgn6	w001	0
13753	agrp	hmgn6	w001	0
13754	avp	hmgn6	w001	0
13755	galr1b	hmgn6	w001	0
13756	rxfp3.2b	hmgn6	w001	0
13757	oprm1	hmgn6	w001	0
13758	crhb	hmgn6	w001	0
13759	ghrh	hmgn6	w001	0
13760	npbwr2a	hmgn6	w001	0
13761	nmbb	hmgn6	w001	0
13762	nmba	hmgn6	w001	0
13763	si:ch211-191i18.4	hmgn6	w001	0
13764	npy4r	hmgn6	w001	0
13765	si:dkey-148a17.5	hmgn6	w001	-1
13766	nppb	hmgn6	w001	0
13767	grp	hmgn6	w001	0
13768	hcrt	hmgn6	w001	0
13769	oxt	hmgn6	w005	0
13770	pyyb	hmgn6	w005	0
13771	oxt	hmgn6	top50	0
13772	pyyb	hmgn6	top50	0
13773	glrbb	hmgn6	top50	1
13774	scg5	hmgn6	top50	0
13775	vgf	hmgn6	top50	0
13776	penka	hmgn6	top50	0
13777	npy	hmgn6	top50	0
13778	oprd1b	hmgn6	top50	0
13779	adcyap1b	hmgn6	top50	1
13780	glrba	hmgn6	top50	0
13781	npvf	hmgn6	top50	0
13782	ltb4r	hmgn6	top50	-1
13783	ccka	hmgn6	top50	0
13784	glra2	hmgn6	top50	0
13785	penkb	hmgn6	top50	0
13786	gpr19	hmgn6	top50	0
13787	nts	hmgn6	top50	0
13788	oprl1	hmgn6	top50	0
13789	si:dkey-175g6.2	hmgn6	top50	0
13790	si:ch73-380l10.2	hmgn6	top50	0
13791	pnocb	hmgn6	top50	0
13792	sstr1a	hmgn6	top50	0
13793	sstr5	hmgn6	top50	0
13794	si:rp71-1c10.8	hmgn6	top50	0
13795	oprd1a	hmgn6	top50	0
13796	galn	hmgn6	top50	0
13797	cart2	hmgn6	top50	0
13798	gpr88	hmgn6	top50	0
13799	galr1a	hmgn6	top50	0
13800	pyya	hmgn6	top50	0
13801	cart4	hmgn6	top50	0
13802	mchr2	hmgn6	top50	0
13803	glra3	hmgn6	top50	0
13804	pomca	hmgn6	top50	0
13805	qrfpr4	hmgn6	top50	0
13806	glra4a	hmgn6	top50	0
13807	pnoca	hmgn6	top50	0
13808	oprk1	hmgn6	top50	0
13809	crha	hmgn6	top50	0
13810	sstr3	hmgn6	top50	0
13811	si:dkey-148a17.6	hmgn6	top50	-1
13812	si:dkey-202l22.3	hmgn6	top50	0
13813	pomcb	hmgn6	top50	0
13814	pdyn	hmgn6	top50	1
13815	adcyap1a	hmgn6	top50	0
13816	sstr1b	hmgn6	top50	0
13817	galr2b	hmgn6	top50	0
13818	kiss1ra	hmgn6	top50	0
13819	npffr1l2	hmgn6	top50	0
13820	vip	hmgn6	top50	0
13821	adcyap1a	hmgn6	top50perTarget	0
13822	adcyap1b	hmgn6	top50perTarget	1
13823	agrp	hmgn6	top50perTarget	0
13824	avp	hmgn6	top50perTarget	0
13825	cart2	hmgn6	top50perTarget	0
13826	cart4	hmgn6	top50perTarget	0
13827	ccka	hmgn6	top50perTarget	0
13828	crha	hmgn6	top50perTarget	0
13829	crhb	hmgn6	top50perTarget	0
13830	galn	hmgn6	top50perTarget	0
13831	galr1a	hmgn6	top50perTarget	0
13832	galr1b	hmgn6	top50perTarget	0
13833	galr2b	hmgn6	top50perTarget	0
13834	ghrh	hmgn6	top50perTarget	0
13835	glra1	hmgn6	top50perTarget	0
13836	glra2	hmgn6	top10perTarget	0
13837	glra2	hmgn6	top50perTarget	0
13838	glra3	hmgn6	top50perTarget	0
13839	glra4a	hmgn6	top10perTarget	0
13840	glra4a	hmgn6	top50perTarget	0
13841	glrba	hmgn6	top10perTarget	0
13842	glrba	hmgn6	top50perTarget	0
13843	glrbb	hmgn6	top50perTarget	1
13844	gpr19	hmgn6	top10perTarget	0
13845	gpr19	hmgn6	top50perTarget	0
13846	gpr88	hmgn6	top50perTarget	0
13847	kiss1ra	hmgn6	top50perTarget	0
13848	ltb4r	hmgn6	top50perTarget	-1
13849	mchr2	hmgn6	top50perTarget	0
13850	nmba	hmgn6	top50perTarget	0
13851	nmbb	hmgn6	top50perTarget	0
13852	npbwr2a	hmgn6	top50perTarget	0
13853	npffr1l2	hmgn6	top50perTarget	0
13854	npvf	hmgn6	top50perTarget	0
13855	npy	hmgn6	top50perTarget	0
13856	nts	hmgn6	top50perTarget	0
13857	oprd1a	hmgn6	top50perTarget	0
13858	oprd1b	hmgn6	top10perTarget	0
13859	oprd1b	hmgn6	top50perTarget	0
13860	oprk1	hmgn6	top50perTarget	0
13861	oprl1	hmgn6	top50perTarget	0
13862	oprm1	hmgn6	top50perTarget	0
13863	oxt	hmgn6	top10perTarget	0
13864	oxt	hmgn6	top50perTarget	0
13865	pdyn	hmgn6	top50perTarget	1
13866	penka	hmgn6	top50perTarget	0
13867	penkb	hmgn6	top50perTarget	0
13868	pnoca	hmgn6	top50perTarget	0
13869	pnocb	hmgn6	top50perTarget	0
13870	pomca	hmgn6	top50perTarget	0
13871	pomcb	hmgn6	top50perTarget	0
13872	pyya	hmgn6	top50perTarget	0
13873	pyyb	hmgn6	top50perTarget	0
13874	qrfpr4	hmgn6	top50perTarget	0
13875	rxfp3.2b	hmgn6	top50perTarget	0
13876	scg5	hmgn6	top50perTarget	0
13877	si:ch211-191i18.4	hmgn6	top50perTarget	0
13878	si:ch73-380l10.2	hmgn6	top50perTarget	0
13879	si:dkey-175g6.2	hmgn6	top50perTarget	0
13880	si:dkey-202l22.3	hmgn6	top50perTarget	0
13881	si:rp71-1c10.8	hmgn6	top50perTarget	0
13882	sstr1a	hmgn6	top50perTarget	0
13883	sstr1b	hmgn6	top50perTarget	0
13884	sstr3	hmgn6	top50perTarget	0
13885	sstr5	hmgn6	top50perTarget	0
13886	vgf	hmgn6	top50perTarget	0
13887	vip	hmgn6	top50perTarget	0
13888	oxt	hmgn7	w001	0
13889	glrbb	hmgn7	w001	1
13890	si:dkey-148a17.5	hmgn7	w001	0
13891	grp	hmgn7	w001	0
13892	scg5	hmgn7	w001	1
13893	kiss1ra	hmgn7	w001	0
13894	si:ch211-191i18.4	hmgn7	w001	0
13895	galn	hmgn7	w001	0
13896	gpr19	hmgn7	w001	0
13897	vgf	hmgn7	w001	1
13898	oprl1	hmgn7	w001	1
13899	qrfpr4	hmgn7	w001	0
13900	si:ch73-380l10.2	hmgn7	w001	0
13901	sstr5	hmgn7	w001	0
13902	galr1a	hmgn7	w001	0
13903	oprd1a	hmgn7	w001	0
13904	gpr88	hmgn7	w001	0
13905	oprk1	hmgn7	w001	0
13906	crhb	hmgn7	w001	0
13907	si:dkey-175g6.2	hmgn7	w001	1
13908	penka	hmgn7	w001	0
13909	ccka	hmgn7	w001	0
13910	galr1b	hmgn7	w001	0
13911	glra2	hmgn7	w001	0
13912	sstr3	hmgn7	w001	0
13913	sstr1a	hmgn7	w001	1
13914	cart2	hmgn7	w001	0
13915	galr2b	hmgn7	w001	0
13916	sstr1b	hmgn7	w001	0
13917	nts	hmgn7	w001	0
13918	pnocb	hmgn7	w001	0
13919	glrba	hmgn7	w001	0
13920	mchr2	hmgn7	w001	0
13921	oprm1	hmgn7	w001	0
13922	npvf	hmgn7	w001	0
13923	npy4r	hmgn7	w001	0
13924	penkb	hmgn7	w001	0
13925	nmba	hmgn7	w001	0
13926	cart4	hmgn7	w001	0
13927	crha	hmgn7	w001	0
13928	pyyb	hmgn7	w001	0
13929	pdyn	hmgn7	w001	1
13930	oprd1b	hmgn7	w001	0
13931	si:rp71-1c10.8	hmgn7	w001	0
13932	adcyap1b	hmgn7	w001	1
13933	pomcb	hmgn7	w001	0
13934	avp	hmgn7	w001	0
13935	glra3	hmgn7	w001	0
13936	glra1	hmgn7	w001	0
13937	pnoca	hmgn7	w001	0
13938	pomca	hmgn7	w001	0
13939	vip	hmgn7	w001	0
13940	rxfp3.2b	hmgn7	w001	0
13941	npy	hmgn7	w001	0
13942	si:dkey-148a17.6	hmgn7	w001	-1
13943	pyya	hmgn7	w001	0
13944	ghrh	hmgn7	w001	0
13945	glra4a	hmgn7	w001	0
13946	adcyap1a	hmgn7	w001	0
13947	npffr1l2	hmgn7	w001	0
13948	si:dkey-202l22.3	hmgn7	w001	0
13949	agrp	hmgn7	w001	0
13950	ltb4r	hmgn7	w001	-1
13951	npbwr2a	hmgn7	w001	0
13952	nmbb	hmgn7	w001	0
13953	nppb	hmgn7	w001	0
13954	hcrt	hmgn7	w001	0
13955	oxt	hmgn7	w005	0
13956	oxt	hmgn7	top50	0
13957	glrbb	hmgn7	top50	1
13958	si:dkey-148a17.5	hmgn7	top50	0
13959	grp	hmgn7	top50	0
13960	scg5	hmgn7	top50	1
13961	kiss1ra	hmgn7	top50	0
13962	si:ch211-191i18.4	hmgn7	top50	0
13963	galn	hmgn7	top50	0
13964	gpr19	hmgn7	top50	0
13965	vgf	hmgn7	top50	1
13966	oprl1	hmgn7	top50	1
13967	qrfpr4	hmgn7	top50	0
13968	si:ch73-380l10.2	hmgn7	top50	0
13969	sstr5	hmgn7	top50	0
13970	galr1a	hmgn7	top50	0
13971	oprd1a	hmgn7	top50	0
13972	gpr88	hmgn7	top50	0
13973	oprk1	hmgn7	top50	0
13974	crhb	hmgn7	top50	0
13975	si:dkey-175g6.2	hmgn7	top50	1
13976	penka	hmgn7	top50	0
13977	ccka	hmgn7	top50	0
13978	galr1b	hmgn7	top50	0
13979	glra2	hmgn7	top50	0
13980	sstr3	hmgn7	top50	0
13981	sstr1a	hmgn7	top50	1
13982	cart2	hmgn7	top50	0
13983	galr2b	hmgn7	top50	0
13984	sstr1b	hmgn7	top50	0
13985	nts	hmgn7	top50	0
13986	pnocb	hmgn7	top50	0
13987	glrba	hmgn7	top50	0
13988	mchr2	hmgn7	top50	0
13989	oprm1	hmgn7	top50	0
13990	npvf	hmgn7	top50	0
13991	npy4r	hmgn7	top50	0
13992	penkb	hmgn7	top50	0
13993	nmba	hmgn7	top50	0
13994	cart4	hmgn7	top50	0
13995	crha	hmgn7	top50	0
13996	pyyb	hmgn7	top50	0
13997	pdyn	hmgn7	top50	1
13998	oprd1b	hmgn7	top50	0
13999	si:rp71-1c10.8	hmgn7	top50	0
14000	adcyap1b	hmgn7	top50	1
14001	pomcb	hmgn7	top50	0
14002	avp	hmgn7	top50	0
14003	glra3	hmgn7	top50	0
14004	glra1	hmgn7	top50	0
14005	pnoca	hmgn7	top50	0
14006	adcyap1b	hmgn7	top50perTarget	1
14007	avp	hmgn7	top50perTarget	0
14008	cart2	hmgn7	top50perTarget	0
14009	cart4	hmgn7	top50perTarget	0
14010	ccka	hmgn7	top50perTarget	0
14011	crha	hmgn7	top50perTarget	0
14012	crhb	hmgn7	top50perTarget	0
14013	galn	hmgn7	top50perTarget	0
14014	galr1a	hmgn7	top50perTarget	0
14015	galr1b	hmgn7	top10perTarget	0
14016	galr1b	hmgn7	top50perTarget	0
14017	galr2b	hmgn7	top50perTarget	0
14018	ghrh	hmgn7	top50perTarget	0
14019	glra1	hmgn7	top50perTarget	0
14020	glra2	hmgn7	top50perTarget	0
14021	glra3	hmgn7	top50perTarget	0
14022	glra4a	hmgn7	top50perTarget	0
14023	glrba	hmgn7	top50perTarget	0
14024	glrbb	hmgn7	top50perTarget	1
14025	gpr19	hmgn7	top5perTarget	0
14026	gpr19	hmgn7	top10perTarget	0
14027	gpr19	hmgn7	top50perTarget	0
14028	gpr88	hmgn7	top50perTarget	0
14029	grp	hmgn7	top50perTarget	0
14030	kiss1ra	hmgn7	top5perTarget	0
14031	kiss1ra	hmgn7	top10perTarget	0
14032	kiss1ra	hmgn7	top50perTarget	0
14033	mchr2	hmgn7	top50perTarget	0
14034	nmba	hmgn7	top50perTarget	0
14035	npffr1l2	hmgn7	top50perTarget	0
14036	npvf	hmgn7	top50perTarget	0
14037	npy	hmgn7	top50perTarget	0
14038	npy4r	hmgn7	top50perTarget	0
14039	nts	hmgn7	top50perTarget	0
14040	oprd1a	hmgn7	top10perTarget	0
14041	oprd1a	hmgn7	top50perTarget	0
14042	oprd1b	hmgn7	top50perTarget	0
14043	oprk1	hmgn7	top50perTarget	0
14044	oprl1	hmgn7	top10perTarget	1
14045	oprl1	hmgn7	top50perTarget	1
14046	oprm1	hmgn7	top50perTarget	0
14047	oxt	hmgn7	top10perTarget	0
14048	oxt	hmgn7	top50perTarget	0
14049	pdyn	hmgn7	top50perTarget	1
14050	penka	hmgn7	top50perTarget	0
14051	penkb	hmgn7	top50perTarget	0
14052	pnoca	hmgn7	top50perTarget	0
14053	pnocb	hmgn7	top50perTarget	0
14054	pomca	hmgn7	top50perTarget	0
14055	pomcb	hmgn7	top50perTarget	0
14056	pyya	hmgn7	top50perTarget	0
14057	pyyb	hmgn7	top50perTarget	0
14058	qrfpr4	hmgn7	top10perTarget	0
14059	qrfpr4	hmgn7	top50perTarget	0
14060	rxfp3.2b	hmgn7	top50perTarget	0
14061	scg5	hmgn7	top50perTarget	1
14062	si:ch211-191i18.4	hmgn7	top5perTarget	0
14063	si:ch211-191i18.4	hmgn7	top10perTarget	0
14064	si:ch211-191i18.4	hmgn7	top50perTarget	0
14065	si:ch73-380l10.2	hmgn7	top50perTarget	0
14066	si:dkey-148a17.5	hmgn7	top50perTarget	0
14067	si:dkey-175g6.2	hmgn7	top50perTarget	1
14068	si:dkey-202l22.3	hmgn7	top50perTarget	0
14069	si:rp71-1c10.8	hmgn7	top50perTarget	0
14070	sstr1a	hmgn7	top50perTarget	1
14071	sstr1b	hmgn7	top50perTarget	0
14072	sstr3	hmgn7	top10perTarget	0
14073	sstr3	hmgn7	top50perTarget	0
14074	sstr5	hmgn7	top50perTarget	0
14075	vgf	hmgn7	top50perTarget	1
14076	vip	hmgn7	top50perTarget	0
14077	si:dkey-202l22.3	hmgxb4a	w001	0
14078	glra4a	hmgxb4a	w001	0
14079	si:dkey-148a17.5	hmgxb4a	w001	0
14080	npy4r	hmgxb4a	w001	0
14081	pomcb	hmgxb4a	w001	0
14082	npffr1l2	hmgxb4a	w001	0
14083	ghrh	hmgxb4a	w001	0
14084	mchr2	hmgxb4a	w001	0
14085	si:dkey-202l22.3	hmgxb4a	top50	0
14086	glra4a	hmgxb4a	top50	0
14087	si:dkey-148a17.5	hmgxb4a	top50	0
14088	npy4r	hmgxb4a	top50	0
14089	pomcb	hmgxb4a	top50	0
14090	npffr1l2	hmgxb4a	top50	0
14091	ghrh	hmgxb4a	top50	0
14092	mchr2	hmgxb4a	top50	0
14093	galn	hmx2	w001	1
14094	gpr88	hmx2	w001	1
14095	pdyn	hmx2	w001	1
14096	hcrt	hmx2	w001	0
14097	galr1a	hmx2	w001	1
14098	vip	hmx2	w001	1
14099	npy4r	hmx2	w001	0
14100	oprd1a	hmx2	w001	0
14101	oprk1	hmx2	w001	1
14102	ghrh	hmx2	w001	1
14103	sstr1b	hmx2	w001	1
14104	npvf	hmx2	w001	0
14105	pomcb	hmx2	w001	1
14106	penka	hmx2	w001	1
14107	si:rp71-1c10.8	hmx2	w001	0
14108	crhb	hmx2	w001	1
14109	adcyap1b	hmx2	w001	-1
14110	cart4	hmx2	w001	0
14111	kiss1ra	hmx2	w001	1
14112	sstr5	hmx2	w001	0
14113	oprd1b	hmx2	w001	1
14114	sstr1a	hmx2	w001	1
14115	nppb	hmx2	w001	0
14116	si:dkey-175g6.2	hmx2	w001	1
14117	vgf	hmx2	w001	1
14118	scg5	hmx2	w001	1
14119	qrfpr4	hmx2	w001	0
14120	galr1b	hmx2	w001	0
14121	galr2b	hmx2	w001	0
14122	nmba	hmx2	w001	0
14123	npffr1l2	hmx2	w001	0
14124	nts	hmx2	w001	0
14125	glrbb	hmx2	w001	1
14126	glra1	hmx2	w001	0
14127	gpr19	hmx2	w001	0
14128	oprl1	hmx2	w001	0
14129	glrba	hmx2	w001	0
14130	mchr2	hmx2	w001	0
14131	npbwr2a	hmx2	w001	0
14132	galn	hmx2	w005	1
14133	gpr88	hmx2	w005	1
14134	pdyn	hmx2	w005	1
14135	hcrt	hmx2	w005	0
14136	galr1a	hmx2	w005	1
14137	galn	hmx2	top50	1
14138	gpr88	hmx2	top50	1
14139	pdyn	hmx2	top50	1
14140	hcrt	hmx2	top50	0
14141	galr1a	hmx2	top50	1
14142	vip	hmx2	top50	1
14143	npy4r	hmx2	top50	0
14144	oprd1a	hmx2	top50	0
14145	oprk1	hmx2	top50	1
14146	ghrh	hmx2	top50	1
14147	sstr1b	hmx2	top50	1
14148	npvf	hmx2	top50	0
14149	pomcb	hmx2	top50	1
14150	penka	hmx2	top50	1
14151	si:rp71-1c10.8	hmx2	top50	0
14152	crhb	hmx2	top50	1
14153	adcyap1b	hmx2	top50	-1
14154	cart4	hmx2	top50	0
14155	kiss1ra	hmx2	top50	1
14156	sstr5	hmx2	top50	0
14157	oprd1b	hmx2	top50	1
14158	sstr1a	hmx2	top50	1
14159	nppb	hmx2	top50	0
14160	si:dkey-175g6.2	hmx2	top50	1
14161	vgf	hmx2	top50	1
14162	scg5	hmx2	top50	1
14163	qrfpr4	hmx2	top50	0
14164	galr1b	hmx2	top50	0
14165	galr2b	hmx2	top50	0
14166	nmba	hmx2	top50	0
14167	npffr1l2	hmx2	top50	0
14168	nts	hmx2	top50	0
14169	glrbb	hmx2	top50	1
14170	glra1	hmx2	top50	0
14171	gpr19	hmx2	top50	0
14172	oprl1	hmx2	top50	0
14173	glrba	hmx2	top50	0
14174	mchr2	hmx2	top50	0
14175	npbwr2a	hmx2	top50	0
14176	galn	hmx2	top5perTarget	1
14177	galn	hmx2	top10perTarget	1
14178	galn	hmx2	top50perTarget	1
14179	galr1a	hmx2	top5perTarget	1
14180	galr1a	hmx2	top10perTarget	1
14181	galr1a	hmx2	top50perTarget	1
14182	ghrh	hmx2	top50perTarget	1
14183	gpr88	hmx2	top5perTarget	1
14184	gpr88	hmx2	top10perTarget	1
14185	gpr88	hmx2	top50perTarget	1
14186	hcrt	hmx2	top10perTarget	0
14187	hcrt	hmx2	top50perTarget	0
14188	npvf	hmx2	top50perTarget	0
14189	npy4r	hmx2	top50perTarget	0
14190	oprd1a	hmx2	top50perTarget	0
14191	oprk1	hmx2	top50perTarget	1
14192	pdyn	hmx2	top10perTarget	1
14193	pdyn	hmx2	top50perTarget	1
14194	pomcb	hmx2	top50perTarget	1
14195	si:rp71-1c10.8	hmx2	top50perTarget	0
14196	sstr1b	hmx2	top50perTarget	1
14197	vip	hmx2	top10perTarget	1
14198	vip	hmx2	top50perTarget	1
14199	galn	hmx3a	w001	1
14200	npvf	hmx3a	w001	0
14201	gpr88	hmx3a	w001	1
14202	hcrt	hmx3a	w001	0
14203	pdyn	hmx3a	w001	1
14204	npy4r	hmx3a	w001	0
14205	sstr1b	hmx3a	w001	1
14206	penka	hmx3a	w001	1
14207	oprd1a	hmx3a	w001	0
14208	vip	hmx3a	w001	1
14209	galr1a	hmx3a	w001	1
14210	kiss1ra	hmx3a	w001	1
14211	si:rp71-1c10.8	hmx3a	w001	1
14212	pomcb	hmx3a	w001	0
14213	si:dkey-148a17.6	hmx3a	w001	0
14214	oprd1b	hmx3a	w001	1
14215	nmba	hmx3a	w001	0
14216	ghrh	hmx3a	w001	1
14217	qrfpr4	hmx3a	w001	0
14218	galr1b	hmx3a	w001	1
14219	oprk1	hmx3a	w001	0
14220	rxfp3.2b	hmx3a	w001	0
14221	scg5	hmx3a	w001	1
14222	crhb	hmx3a	w001	0
14223	sstr5	hmx3a	w001	0
14224	glra3	hmx3a	w001	0
14225	cart4	hmx3a	w001	0
14226	adcyap1b	hmx3a	w001	-1
14227	galr2b	hmx3a	w001	0
14228	vgf	hmx3a	w001	1
14229	sstr1a	hmx3a	w001	1
14230	si:dkey-175g6.2	hmx3a	w001	1
14231	cart2	hmx3a	w001	0
14232	glra2	hmx3a	w001	0
14233	galn	hmx3a	w005	1
14234	npvf	hmx3a	w005	0
14235	gpr88	hmx3a	w005	1
14236	hcrt	hmx3a	w005	0
14237	galn	hmx3a	top50	1
14238	npvf	hmx3a	top50	0
14239	gpr88	hmx3a	top50	1
14240	hcrt	hmx3a	top50	0
14241	pdyn	hmx3a	top50	1
14242	npy4r	hmx3a	top50	0
14243	sstr1b	hmx3a	top50	1
14244	penka	hmx3a	top50	1
14245	oprd1a	hmx3a	top50	0
14246	vip	hmx3a	top50	1
14247	galr1a	hmx3a	top50	1
14248	kiss1ra	hmx3a	top50	1
14249	si:rp71-1c10.8	hmx3a	top50	1
14250	pomcb	hmx3a	top50	0
14251	si:dkey-148a17.6	hmx3a	top50	0
14252	oprd1b	hmx3a	top50	1
14253	nmba	hmx3a	top50	0
14254	ghrh	hmx3a	top50	1
14255	qrfpr4	hmx3a	top50	0
14256	galr1b	hmx3a	top50	1
14257	oprk1	hmx3a	top50	0
14258	rxfp3.2b	hmx3a	top50	0
14259	scg5	hmx3a	top50	1
14260	crhb	hmx3a	top50	0
14261	sstr5	hmx3a	top50	0
14262	glra3	hmx3a	top50	0
14263	cart4	hmx3a	top50	0
14264	adcyap1b	hmx3a	top50	-1
14265	galr2b	hmx3a	top50	0
14266	vgf	hmx3a	top50	1
14267	sstr1a	hmx3a	top50	1
14268	si:dkey-175g6.2	hmx3a	top50	1
14269	cart2	hmx3a	top50	0
14270	glra2	hmx3a	top50	0
14271	galn	hmx3a	top5perTarget	1
14272	galn	hmx3a	top10perTarget	1
14273	galn	hmx3a	top50perTarget	1
14274	galr1a	hmx3a	top50perTarget	1
14275	gpr88	hmx3a	top10perTarget	1
14276	gpr88	hmx3a	top50perTarget	1
14277	hcrt	hmx3a	top10perTarget	0
14278	hcrt	hmx3a	top50perTarget	0
14279	npvf	hmx3a	top5perTarget	0
14280	npvf	hmx3a	top10perTarget	0
14281	npvf	hmx3a	top50perTarget	0
14282	npy4r	hmx3a	top50perTarget	0
14283	oprd1a	hmx3a	top50perTarget	0
14284	pdyn	hmx3a	top50perTarget	1
14285	penka	hmx3a	top50perTarget	1
14286	sstr1b	hmx3a	top50perTarget	1
14287	vip	hmx3a	top50perTarget	1
14288	agrp	hmx4	w001	1
14289	pyyb	hmx4	w001	1
14290	adcyap1a	hmx4	w001	0
14291	agrp	hmx4	w005	1
14292	agrp	hmx4	top50	1
14293	pyyb	hmx4	top50	1
14294	adcyap1a	hmx4	top50	0
14295	agrp	hmx4	top5perTarget	1
14296	agrp	hmx4	top10perTarget	1
14297	agrp	hmx4	top50perTarget	1
14298	glrbb	hnrnpaba	w001	1
14299	oxt	hnrnpaba	w001	0
14300	sstr5	hnrnpaba	w001	0
14301	oprd1b	hnrnpaba	w001	1
14302	oprl1	hnrnpaba	w001	1
14303	si:dkey-148a17.6	hnrnpaba	w001	0
14304	scg5	hnrnpaba	w001	1
14305	si:rp71-1c10.8	hnrnpaba	w001	0
14306	glra2	hnrnpaba	w001	0
14307	rxfp3.2b	hnrnpaba	w001	0
14308	vgf	hnrnpaba	w001	0
14309	glrba	hnrnpaba	w001	1
14310	si:dkey-175g6.2	hnrnpaba	w001	0
14311	npbwr2a	hnrnpaba	w001	0
14312	penka	hnrnpaba	w001	0
14313	qrfpr4	hnrnpaba	w001	0
14314	oprm1	hnrnpaba	w001	0
14315	ltb4r	hnrnpaba	w001	0
14316	penkb	hnrnpaba	w001	1
14317	glra4a	hnrnpaba	w001	0
14318	adcyap1b	hnrnpaba	w001	1
14319	si:ch73-380l10.2	hnrnpaba	w001	0
14320	gpr88	hnrnpaba	w001	0
14321	sstr1a	hnrnpaba	w001	1
14322	cart2	hnrnpaba	w001	0
14323	si:dkey-148a17.5	hnrnpaba	w001	0
14324	ccka	hnrnpaba	w001	0
14325	glra3	hnrnpaba	w001	0
14326	oprk1	hnrnpaba	w001	0
14327	pnocb	hnrnpaba	w001	0
14328	pomcb	hnrnpaba	w001	0
14329	oprd1a	hnrnpaba	w001	0
14330	glra1	hnrnpaba	w001	0
14331	galr2b	hnrnpaba	w001	0
14332	galr1a	hnrnpaba	w001	0
14333	crha	hnrnpaba	w001	0
14334	galr1b	hnrnpaba	w001	0
14335	pyya	hnrnpaba	w001	0
14336	cart4	hnrnpaba	w001	0
14337	sstr1b	hnrnpaba	w001	0
14338	gpr19	hnrnpaba	w001	0
14339	kiss1ra	hnrnpaba	w001	0
14340	galn	hnrnpaba	w001	0
14341	mchr2	hnrnpaba	w001	0
14342	npffr1l2	hnrnpaba	w001	0
14343	pyyb	hnrnpaba	w001	0
14344	si:ch211-191i18.4	hnrnpaba	w001	0
14345	pnoca	hnrnpaba	w001	0
14346	vip	hnrnpaba	w001	0
14347	nts	hnrnpaba	w001	0
14348	nmba	hnrnpaba	w001	0
14349	npy	hnrnpaba	w001	0
14350	crhb	hnrnpaba	w001	0
14351	avp	hnrnpaba	w001	0
14352	npy4r	hnrnpaba	w001	0
14353	pdyn	hnrnpaba	w001	1
14354	nppb	hnrnpaba	w001	0
14355	adcyap1a	hnrnpaba	w001	0
14356	npvf	hnrnpaba	w001	0
14357	sstr3	hnrnpaba	w001	0
14358	ghrh	hnrnpaba	w001	0
14359	si:dkey-202l22.3	hnrnpaba	w001	0
14360	agrp	hnrnpaba	w001	0
14361	nmbb	hnrnpaba	w001	0
14362	grp	hnrnpaba	w001	0
14363	pomca	hnrnpaba	w001	0
14364	hcrt	hnrnpaba	w001	0
14365	glrbb	hnrnpaba	w005	1
14366	oxt	hnrnpaba	w005	0
14367	glrbb	hnrnpaba	top50	1
14368	oxt	hnrnpaba	top50	0
14369	sstr5	hnrnpaba	top50	0
14370	oprd1b	hnrnpaba	top50	1
14371	oprl1	hnrnpaba	top50	1
14372	si:dkey-148a17.6	hnrnpaba	top50	0
14373	scg5	hnrnpaba	top50	1
14374	si:rp71-1c10.8	hnrnpaba	top50	0
14375	glra2	hnrnpaba	top50	0
14376	rxfp3.2b	hnrnpaba	top50	0
14377	vgf	hnrnpaba	top50	0
14378	glrba	hnrnpaba	top50	1
14379	si:dkey-175g6.2	hnrnpaba	top50	0
14380	npbwr2a	hnrnpaba	top50	0
14381	penka	hnrnpaba	top50	0
14382	qrfpr4	hnrnpaba	top50	0
14383	oprm1	hnrnpaba	top50	0
14384	ltb4r	hnrnpaba	top50	0
14385	penkb	hnrnpaba	top50	1
14386	glra4a	hnrnpaba	top50	0
14387	adcyap1b	hnrnpaba	top50	1
14388	si:ch73-380l10.2	hnrnpaba	top50	0
14389	gpr88	hnrnpaba	top50	0
14390	sstr1a	hnrnpaba	top50	1
14391	cart2	hnrnpaba	top50	0
14392	si:dkey-148a17.5	hnrnpaba	top50	0
14393	ccka	hnrnpaba	top50	0
14394	glra3	hnrnpaba	top50	0
14395	oprk1	hnrnpaba	top50	0
14396	pnocb	hnrnpaba	top50	0
14397	pomcb	hnrnpaba	top50	0
14398	oprd1a	hnrnpaba	top50	0
14399	glra1	hnrnpaba	top50	0
14400	galr2b	hnrnpaba	top50	0
14401	galr1a	hnrnpaba	top50	0
14402	crha	hnrnpaba	top50	0
14403	galr1b	hnrnpaba	top50	0
14404	pyya	hnrnpaba	top50	0
14405	cart4	hnrnpaba	top50	0
14406	sstr1b	hnrnpaba	top50	0
14407	gpr19	hnrnpaba	top50	0
14408	kiss1ra	hnrnpaba	top50	0
14409	galn	hnrnpaba	top50	0
14410	mchr2	hnrnpaba	top50	0
14411	npffr1l2	hnrnpaba	top50	0
14412	pyyb	hnrnpaba	top50	0
14413	si:ch211-191i18.4	hnrnpaba	top50	0
14414	pnoca	hnrnpaba	top50	0
14415	vip	hnrnpaba	top50	0
14416	nts	hnrnpaba	top50	0
14417	adcyap1b	hnrnpaba	top50perTarget	1
14418	avp	hnrnpaba	top50perTarget	0
14419	cart2	hnrnpaba	top50perTarget	0
14420	cart4	hnrnpaba	top50perTarget	0
14421	ccka	hnrnpaba	top50perTarget	0
14422	crha	hnrnpaba	top50perTarget	0
14423	crhb	hnrnpaba	top50perTarget	0
14424	galn	hnrnpaba	top50perTarget	0
14425	galr1a	hnrnpaba	top50perTarget	0
14426	galr1b	hnrnpaba	top50perTarget	0
14427	galr2b	hnrnpaba	top50perTarget	0
14428	glra1	hnrnpaba	top50perTarget	0
14429	glra2	hnrnpaba	top10perTarget	0
14430	glra2	hnrnpaba	top50perTarget	0
14431	glra3	hnrnpaba	top50perTarget	0
14432	glra4a	hnrnpaba	top5perTarget	0
14433	glra4a	hnrnpaba	top10perTarget	0
14434	glra4a	hnrnpaba	top50perTarget	0
14435	glrba	hnrnpaba	top50perTarget	1
14436	glrbb	hnrnpaba	top10perTarget	1
14437	glrbb	hnrnpaba	top50perTarget	1
14438	gpr19	hnrnpaba	top50perTarget	0
14439	gpr88	hnrnpaba	top50perTarget	0
14440	kiss1ra	hnrnpaba	top50perTarget	0
14441	mchr2	hnrnpaba	top50perTarget	0
14442	nmba	hnrnpaba	top50perTarget	0
14443	npbwr2a	hnrnpaba	top50perTarget	0
14444	npffr1l2	hnrnpaba	top50perTarget	0
14445	npy	hnrnpaba	top50perTarget	0
14446	nts	hnrnpaba	top50perTarget	0
14447	oprd1a	hnrnpaba	top50perTarget	0
14448	oprd1b	hnrnpaba	top10perTarget	1
14449	oprd1b	hnrnpaba	top50perTarget	1
14450	oprk1	hnrnpaba	top50perTarget	0
14451	oprl1	hnrnpaba	top10perTarget	1
14452	oprl1	hnrnpaba	top50perTarget	1
14453	oprm1	hnrnpaba	top50perTarget	0
14454	oxt	hnrnpaba	top50perTarget	0
14455	penka	hnrnpaba	top50perTarget	0
14456	penkb	hnrnpaba	top50perTarget	1
14457	pnoca	hnrnpaba	top50perTarget	0
14458	pnocb	hnrnpaba	top50perTarget	0
14459	pomcb	hnrnpaba	top50perTarget	0
14460	pyya	hnrnpaba	top50perTarget	0
14461	pyyb	hnrnpaba	top50perTarget	0
14462	qrfpr4	hnrnpaba	top50perTarget	0
14463	rxfp3.2b	hnrnpaba	top50perTarget	0
14464	scg5	hnrnpaba	top50perTarget	1
14465	si:ch211-191i18.4	hnrnpaba	top50perTarget	0
14466	si:ch73-380l10.2	hnrnpaba	top50perTarget	0
14467	si:dkey-148a17.5	hnrnpaba	top50perTarget	0
14468	si:dkey-148a17.6	hnrnpaba	top50perTarget	0
14469	si:dkey-175g6.2	hnrnpaba	top50perTarget	0
14470	si:rp71-1c10.8	hnrnpaba	top50perTarget	0
14471	sstr1a	hnrnpaba	top50perTarget	1
14472	sstr1b	hnrnpaba	top50perTarget	0
14473	sstr5	hnrnpaba	top10perTarget	0
14474	sstr5	hnrnpaba	top50perTarget	0
14475	vgf	hnrnpaba	top50perTarget	0
14476	vip	hnrnpaba	top50perTarget	0
14477	sstr5	hnrnpabb	w001	0
14478	oxt	hnrnpabb	w001	0
14479	glrbb	hnrnpabb	w001	1
14480	pnocb	hnrnpabb	w001	0
14481	scg5	hnrnpabb	w001	1
14482	gpr88	hnrnpabb	w001	1
14483	rxfp3.2b	hnrnpabb	w001	0
14484	oprd1a	hnrnpabb	w001	0
14485	vgf	hnrnpabb	w001	0
14486	penka	hnrnpabb	w001	0
14487	sstr1a	hnrnpabb	w001	1
14488	nppb	hnrnpabb	w001	0
14489	adcyap1a	hnrnpabb	w001	0
14490	oprl1	hnrnpabb	w001	0
14491	oprd1b	hnrnpabb	w001	0
14492	si:rp71-1c10.8	hnrnpabb	w001	0
14493	ccka	hnrnpabb	w001	0
14494	ltb4r	hnrnpabb	w001	0
14495	si:ch73-380l10.2	hnrnpabb	w001	0
14496	sstr3	hnrnpabb	w001	0
14497	glra2	hnrnpabb	w001	0
14498	npbwr2a	hnrnpabb	w001	0
14499	penkb	hnrnpabb	w001	0
14500	galr1b	hnrnpabb	w001	0
14501	galr1a	hnrnpabb	w001	0
14502	cart4	hnrnpabb	w001	0
14503	si:dkey-175g6.2	hnrnpabb	w001	0
14504	gpr19	hnrnpabb	w001	0
14505	oprk1	hnrnpabb	w001	0
14506	crha	hnrnpabb	w001	0
14507	pyya	hnrnpabb	w001	0
14508	pomcb	hnrnpabb	w001	0
14509	kiss1ra	hnrnpabb	w001	0
14510	npy	hnrnpabb	w001	0
14511	galr2b	hnrnpabb	w001	0
14512	glra4a	hnrnpabb	w001	0
14513	cart2	hnrnpabb	w001	0
14514	pdyn	hnrnpabb	w001	1
14515	glra3	hnrnpabb	w001	0
14516	galn	hnrnpabb	w001	0
14517	npffr1l2	hnrnpabb	w001	0
14518	glrba	hnrnpabb	w001	0
14519	crhb	hnrnpabb	w001	0
14520	sstr1b	hnrnpabb	w001	0
14521	avp	hnrnpabb	w001	0
14522	nts	hnrnpabb	w001	0
14523	glra1	hnrnpabb	w001	0
14524	ghrh	hnrnpabb	w001	0
14525	adcyap1b	hnrnpabb	w001	1
14526	pyyb	hnrnpabb	w001	0
14527	vip	hnrnpabb	w001	0
14528	pnoca	hnrnpabb	w001	0
14529	si:ch211-191i18.4	hnrnpabb	w001	0
14530	qrfpr4	hnrnpabb	w001	0
14531	nmba	hnrnpabb	w001	0
14532	oprm1	hnrnpabb	w001	0
14533	agrp	hnrnpabb	w001	0
14534	pomca	hnrnpabb	w001	0
14535	si:dkey-148a17.6	hnrnpabb	w001	0
14536	npvf	hnrnpabb	w001	0
14537	mchr2	hnrnpabb	w001	0
14538	si:dkey-202l22.3	hnrnpabb	w001	0
14539	npy4r	hnrnpabb	w001	0
14540	hcrt	hnrnpabb	w001	0
14541	nmbb	hnrnpabb	w001	0
14542	grp	hnrnpabb	w001	0
14543	si:dkey-148a17.5	hnrnpabb	w001	-1
14544	sstr5	hnrnpabb	top50	0
14545	oxt	hnrnpabb	top50	0
14546	glrbb	hnrnpabb	top50	1
14547	pnocb	hnrnpabb	top50	0
14548	scg5	hnrnpabb	top50	1
14549	gpr88	hnrnpabb	top50	1
14550	rxfp3.2b	hnrnpabb	top50	0
14551	oprd1a	hnrnpabb	top50	0
14552	vgf	hnrnpabb	top50	0
14553	penka	hnrnpabb	top50	0
14554	sstr1a	hnrnpabb	top50	1
14555	nppb	hnrnpabb	top50	0
14556	adcyap1a	hnrnpabb	top50	0
14557	oprl1	hnrnpabb	top50	0
14558	oprd1b	hnrnpabb	top50	0
14559	si:rp71-1c10.8	hnrnpabb	top50	0
14560	ccka	hnrnpabb	top50	0
14561	ltb4r	hnrnpabb	top50	0
14562	si:ch73-380l10.2	hnrnpabb	top50	0
14563	sstr3	hnrnpabb	top50	0
14564	glra2	hnrnpabb	top50	0
14565	npbwr2a	hnrnpabb	top50	0
14566	penkb	hnrnpabb	top50	0
14567	galr1b	hnrnpabb	top50	0
14568	galr1a	hnrnpabb	top50	0
14569	cart4	hnrnpabb	top50	0
14570	si:dkey-175g6.2	hnrnpabb	top50	0
14571	gpr19	hnrnpabb	top50	0
14572	oprk1	hnrnpabb	top50	0
14573	crha	hnrnpabb	top50	0
14574	pyya	hnrnpabb	top50	0
14575	pomcb	hnrnpabb	top50	0
14576	kiss1ra	hnrnpabb	top50	0
14577	npy	hnrnpabb	top50	0
14578	galr2b	hnrnpabb	top50	0
14579	glra4a	hnrnpabb	top50	0
14580	cart2	hnrnpabb	top50	0
14581	pdyn	hnrnpabb	top50	1
14582	glra3	hnrnpabb	top50	0
14583	galn	hnrnpabb	top50	0
14584	npffr1l2	hnrnpabb	top50	0
14585	glrba	hnrnpabb	top50	0
14586	crhb	hnrnpabb	top50	0
14587	sstr1b	hnrnpabb	top50	0
14588	avp	hnrnpabb	top50	0
14589	nts	hnrnpabb	top50	0
14590	glra1	hnrnpabb	top50	0
14591	ghrh	hnrnpabb	top50	0
14592	adcyap1b	hnrnpabb	top50	1
14593	pyyb	hnrnpabb	top50	0
14594	adcyap1a	hnrnpabb	top50perTarget	0
14595	cart4	hnrnpabb	top50perTarget	0
14596	galr1a	hnrnpabb	top50perTarget	0
14597	galr1b	hnrnpabb	top50perTarget	0
14598	galr2b	hnrnpabb	top50perTarget	0
14599	glra1	hnrnpabb	top50perTarget	0
14600	glra2	hnrnpabb	top50perTarget	0
14601	glra4a	hnrnpabb	top50perTarget	0
14602	glrbb	hnrnpabb	top50perTarget	1
14603	gpr19	hnrnpabb	top50perTarget	0
14604	gpr88	hnrnpabb	top50perTarget	1
14605	kiss1ra	hnrnpabb	top50perTarget	0
14606	npbwr2a	hnrnpabb	top50perTarget	0
14607	npy	hnrnpabb	top50perTarget	0
14608	oprd1a	hnrnpabb	top50perTarget	0
14609	oprd1b	hnrnpabb	top50perTarget	0
14610	oprl1	hnrnpabb	top50perTarget	0
14611	oxt	hnrnpabb	top50perTarget	0
14612	penka	hnrnpabb	top50perTarget	0
14613	pnocb	hnrnpabb	top50perTarget	0
14614	pomcb	hnrnpabb	top50perTarget	0
14615	rxfp3.2b	hnrnpabb	top50perTarget	0
14616	scg5	hnrnpabb	top50perTarget	1
14617	si:rp71-1c10.8	hnrnpabb	top50perTarget	0
14618	sstr1a	hnrnpabb	top50perTarget	1
14619	sstr3	hnrnpabb	top50perTarget	0
14620	sstr5	hnrnpabb	top50perTarget	0
14621	sstr5	hnrnpd	w001	0
14622	hcrt	hnrnpd	w001	0
14623	qrfpr4	hnrnpd	w001	0
14624	oprm1	hnrnpd	w001	0
14625	glrba	hnrnpd	w001	0
14626	pyyb	hnrnpd	w001	0
14627	rxfp3.2b	hnrnpd	w001	0
14628	oprl1	hnrnpd	w001	1
14629	mchr2	hnrnpd	w001	0
14630	npffr1l2	hnrnpd	w001	0
14631	scg5	hnrnpd	w001	1
14632	glrbb	hnrnpd	w001	1
14633	pomca	hnrnpd	w001	0
14634	cart4	hnrnpd	w001	0
14635	kiss1ra	hnrnpd	w001	0
14636	penkb	hnrnpd	w001	1
14637	sstr3	hnrnpd	w001	0
14638	pnocb	hnrnpd	w001	0
14639	galr1a	hnrnpd	w001	0
14640	grp	hnrnpd	w001	0
14641	oprd1b	hnrnpd	w001	1
14642	si:ch211-191i18.4	hnrnpd	w001	0
14643	gpr19	hnrnpd	w001	0
14644	galr2b	hnrnpd	w001	0
14645	glra1	hnrnpd	w001	1
14646	npy	hnrnpd	w001	0
14647	pomcb	hnrnpd	w001	0
14648	vgf	hnrnpd	w001	1
14649	sstr1b	hnrnpd	w001	1
14650	nts	hnrnpd	w001	0
14651	nmba	hnrnpd	w001	0
14652	cart2	hnrnpd	w001	0
14653	ghrh	hnrnpd	w001	0
14654	galr1b	hnrnpd	w001	1
14655	vip	hnrnpd	w001	0
14656	glra3	hnrnpd	w001	0
14657	npbwr2a	hnrnpd	w001	0
14658	penka	hnrnpd	w001	0
14659	galn	hnrnpd	w001	0
14660	oprd1a	hnrnpd	w001	0
14661	glra2	hnrnpd	w001	0
14662	npy4r	hnrnpd	w001	0
14663	si:rp71-1c10.8	hnrnpd	w001	0
14664	pyya	hnrnpd	w001	0
14665	oxt	hnrnpd	w001	0
14666	sstr1a	hnrnpd	w001	0
14667	gpr88	hnrnpd	w001	0
14668	oprk1	hnrnpd	w001	0
14669	crhb	hnrnpd	w001	0
14670	si:dkey-175g6.2	hnrnpd	w001	0
14671	glra4a	hnrnpd	w001	0
14672	si:dkey-148a17.6	hnrnpd	w001	0
14673	avp	hnrnpd	w001	0
14674	nmbb	hnrnpd	w001	0
14675	ccka	hnrnpd	w001	0
14676	pdyn	hnrnpd	w001	1
14677	pnoca	hnrnpd	w001	0
14678	adcyap1b	hnrnpd	w001	1
14679	si:dkey-148a17.5	hnrnpd	w001	0
14680	agrp	hnrnpd	w001	0
14681	si:dkey-202l22.3	hnrnpd	w001	0
14682	npvf	hnrnpd	w001	0
14683	adcyap1a	hnrnpd	w001	0
14684	si:ch73-380l10.2	hnrnpd	w001	0
14685	nppb	hnrnpd	w001	0
14686	crha	hnrnpd	w001	0
14687	sstr5	hnrnpd	top50	0
14688	hcrt	hnrnpd	top50	0
14689	qrfpr4	hnrnpd	top50	0
14690	oprm1	hnrnpd	top50	0
14691	glrba	hnrnpd	top50	0
14692	pyyb	hnrnpd	top50	0
14693	rxfp3.2b	hnrnpd	top50	0
14694	oprl1	hnrnpd	top50	1
14695	mchr2	hnrnpd	top50	0
14696	npffr1l2	hnrnpd	top50	0
14697	scg5	hnrnpd	top50	1
14698	glrbb	hnrnpd	top50	1
14699	pomca	hnrnpd	top50	0
14700	cart4	hnrnpd	top50	0
14701	kiss1ra	hnrnpd	top50	0
14702	penkb	hnrnpd	top50	1
14703	sstr3	hnrnpd	top50	0
14704	pnocb	hnrnpd	top50	0
14705	galr1a	hnrnpd	top50	0
14706	grp	hnrnpd	top50	0
14707	oprd1b	hnrnpd	top50	1
14708	si:ch211-191i18.4	hnrnpd	top50	0
14709	gpr19	hnrnpd	top50	0
14710	galr2b	hnrnpd	top50	0
14711	glra1	hnrnpd	top50	1
14712	npy	hnrnpd	top50	0
14713	pomcb	hnrnpd	top50	0
14714	vgf	hnrnpd	top50	1
14715	sstr1b	hnrnpd	top50	1
14716	nts	hnrnpd	top50	0
14717	nmba	hnrnpd	top50	0
14718	cart2	hnrnpd	top50	0
14719	ghrh	hnrnpd	top50	0
14720	galr1b	hnrnpd	top50	1
14721	vip	hnrnpd	top50	0
14722	glra3	hnrnpd	top50	0
14723	npbwr2a	hnrnpd	top50	0
14724	penka	hnrnpd	top50	0
14725	galn	hnrnpd	top50	0
14726	oprd1a	hnrnpd	top50	0
14727	glra2	hnrnpd	top50	0
14728	npy4r	hnrnpd	top50	0
14729	si:rp71-1c10.8	hnrnpd	top50	0
14730	pyya	hnrnpd	top50	0
14731	oxt	hnrnpd	top50	0
14732	sstr1a	hnrnpd	top50	0
14733	gpr88	hnrnpd	top50	0
14734	oprk1	hnrnpd	top50	0
14735	crhb	hnrnpd	top50	0
14736	si:dkey-175g6.2	hnrnpd	top50	0
14737	sstr5	hnrnpd	top50perTarget	0
14738	hcrt	hnrnpk	w001	0
14739	si:dkey-148a17.5	hnrnpk	w001	0
14740	pnocb	hnrnpk	w001	0
14741	oprm1	hnrnpk	w001	0
14742	si:rp71-1c10.8	hnrnpk	w001	0
14743	oprd1a	hnrnpk	w001	0
14744	si:ch211-191i18.4	hnrnpk	w001	0
14745	oprk1	hnrnpk	w001	0
14746	oxt	hnrnpk	w001	0
14747	pomca	hnrnpk	w001	0
14748	grp	hnrnpk	w001	0
14749	scg5	hnrnpk	w001	1
14750	si:ch73-380l10.2	hnrnpk	w001	0
14751	oprl1	hnrnpk	w001	1
14752	ccka	hnrnpk	w001	0
14753	glrbb	hnrnpk	w001	1
14754	kiss1ra	hnrnpk	w001	0
14755	npffr1l2	hnrnpk	w001	0
14756	glra3	hnrnpk	w001	0
14757	vgf	hnrnpk	w001	1
14758	sstr5	hnrnpk	w001	0
14759	penka	hnrnpk	w001	0
14760	glrba	hnrnpk	w001	0
14761	gpr88	hnrnpk	w001	0
14762	crhb	hnrnpk	w001	0
14763	pomcb	hnrnpk	w001	0
14764	nts	hnrnpk	w001	0
14765	rxfp3.2b	hnrnpk	w001	0
14766	oprd1b	hnrnpk	w001	0
14767	npvf	hnrnpk	w001	0
14768	glra4a	hnrnpk	w001	0
14769	cart2	hnrnpk	w001	0
14770	penkb	hnrnpk	w001	0
14771	galr1b	hnrnpk	w001	0
14772	glra2	hnrnpk	w001	0
14773	si:dkey-148a17.6	hnrnpk	w001	0
14774	galr1a	hnrnpk	w001	0
14775	npbwr2a	hnrnpk	w001	0
14776	galr2b	hnrnpk	w001	0
14777	mchr2	hnrnpk	w001	0
14778	sstr1b	hnrnpk	w001	0
14779	cart4	hnrnpk	w001	0
14780	si:dkey-175g6.2	hnrnpk	w001	0
14781	vip	hnrnpk	w001	0
14782	si:dkey-202l22.3	hnrnpk	w001	0
14783	pyya	hnrnpk	w001	0
14784	sstr1a	hnrnpk	w001	0
14785	gpr19	hnrnpk	w001	0
14786	qrfpr4	hnrnpk	w001	0
14787	avp	hnrnpk	w001	0
14788	npy	hnrnpk	w001	0
14789	glra1	hnrnpk	w001	0
14790	galn	hnrnpk	w001	0
14791	adcyap1a	hnrnpk	w001	0
14792	pnoca	hnrnpk	w001	0
14793	crha	hnrnpk	w001	0
14794	pdyn	hnrnpk	w001	0
14795	nmba	hnrnpk	w001	0
14796	ghrh	hnrnpk	w001	0
14797	agrp	hnrnpk	w001	0
14798	npy4r	hnrnpk	w001	0
14799	adcyap1b	hnrnpk	w001	1
14800	pyyb	hnrnpk	w001	0
14801	nmbb	hnrnpk	w001	0
14802	sstr3	hnrnpk	w001	0
14803	ltb4r	hnrnpk	w001	0
14804	hcrt	hnrnpk	top50	0
14805	si:dkey-148a17.5	hnrnpk	top50	0
14806	pnocb	hnrnpk	top50	0
14807	oprm1	hnrnpk	top50	0
14808	si:rp71-1c10.8	hnrnpk	top50	0
14809	oprd1a	hnrnpk	top50	0
14810	si:ch211-191i18.4	hnrnpk	top50	0
14811	oprk1	hnrnpk	top50	0
14812	oxt	hnrnpk	top50	0
14813	pomca	hnrnpk	top50	0
14814	grp	hnrnpk	top50	0
14815	scg5	hnrnpk	top50	1
14816	si:ch73-380l10.2	hnrnpk	top50	0
14817	oprl1	hnrnpk	top50	1
14818	ccka	hnrnpk	top50	0
14819	glrbb	hnrnpk	top50	1
14820	kiss1ra	hnrnpk	top50	0
14821	npffr1l2	hnrnpk	top50	0
14822	glra3	hnrnpk	top50	0
14823	vgf	hnrnpk	top50	1
14824	sstr5	hnrnpk	top50	0
14825	penka	hnrnpk	top50	0
14826	glrba	hnrnpk	top50	0
14827	gpr88	hnrnpk	top50	0
14828	crhb	hnrnpk	top50	0
14829	pomcb	hnrnpk	top50	0
14830	nts	hnrnpk	top50	0
14831	rxfp3.2b	hnrnpk	top50	0
14832	oprd1b	hnrnpk	top50	0
14833	npvf	hnrnpk	top50	0
14834	glra4a	hnrnpk	top50	0
14835	cart2	hnrnpk	top50	0
14836	penkb	hnrnpk	top50	0
14837	galr1b	hnrnpk	top50	0
14838	glra2	hnrnpk	top50	0
14839	si:dkey-148a17.6	hnrnpk	top50	0
14840	galr1a	hnrnpk	top50	0
14841	npbwr2a	hnrnpk	top50	0
14842	galr2b	hnrnpk	top50	0
14843	mchr2	hnrnpk	top50	0
14844	sstr1b	hnrnpk	top50	0
14845	cart4	hnrnpk	top50	0
14846	si:dkey-175g6.2	hnrnpk	top50	0
14847	vip	hnrnpk	top50	0
14848	si:dkey-202l22.3	hnrnpk	top50	0
14849	pyya	hnrnpk	top50	0
14850	sstr1a	hnrnpk	top50	0
14851	gpr19	hnrnpk	top50	0
14852	qrfpr4	hnrnpk	top50	0
14853	avp	hnrnpk	top50	0
14854	hcrt	hnrnpk	top50perTarget	0
14855	pnocb	hnrnpk	top50perTarget	0
14856	si:rp71-1c10.8	hnrnpk	top50perTarget	0
14857	si:dkey-148a17.6	hnrnpua	w001	0
14858	nppb	hnrnpua	w001	0
14859	hcrt	hnrnpua	w001	0
14860	si:dkey-202l22.3	hnrnpua	w001	0
14861	qrfpr4	hnrnpua	w001	0
14862	oprd1a	hnrnpua	w001	0
14863	nmbb	hnrnpua	w001	0
14864	si:ch211-191i18.4	hnrnpua	w001	0
14865	rxfp3.2b	hnrnpua	w001	0
14866	glra3	hnrnpua	w001	0
14867	sstr1b	hnrnpua	w001	1
14868	crhb	hnrnpua	w001	0
14869	kiss1ra	hnrnpua	w001	0
14870	oprm1	hnrnpua	w001	0
14871	pyyb	hnrnpua	w001	0
14872	mchr2	hnrnpua	w001	0
14873	npffr1l2	hnrnpua	w001	0
14874	pyya	hnrnpua	w001	0
14875	npbwr2a	hnrnpua	w001	0
14876	si:rp71-1c10.8	hnrnpua	w001	0
14877	pnoca	hnrnpua	w001	0
14878	pomcb	hnrnpua	w001	0
14879	grp	hnrnpua	w001	0
14880	vgf	hnrnpua	w001	1
14881	galr2b	hnrnpua	w001	0
14882	scg5	hnrnpua	w001	1
14883	galr1a	hnrnpua	w001	0
14884	oprk1	hnrnpua	w001	0
14885	pomca	hnrnpua	w001	0
14886	sstr3	hnrnpua	w001	0
14887	si:ch73-380l10.2	hnrnpua	w001	0
14888	cart2	hnrnpua	w001	0
14889	vip	hnrnpua	w001	0
14890	glrbb	hnrnpua	w001	1
14891	crha	hnrnpua	w001	0
14892	glra1	hnrnpua	w001	0
14893	galn	hnrnpua	w001	0
14894	penkb	hnrnpua	w001	0
14895	glrba	hnrnpua	w001	0
14896	nts	hnrnpua	w001	0
14897	glra4a	hnrnpua	w001	0
14898	oprl1	hnrnpua	w001	1
14899	oprd1b	hnrnpua	w001	0
14900	pnocb	hnrnpua	w001	0
14901	sstr5	hnrnpua	w001	0
14902	penka	hnrnpua	w001	0
14903	glra2	hnrnpua	w001	0
14904	cart4	hnrnpua	w001	0
14905	gpr88	hnrnpua	w001	0
14906	gpr19	hnrnpua	w001	0
14907	galr1b	hnrnpua	w001	0
14908	avp	hnrnpua	w001	0
14909	npvf	hnrnpua	w001	0
14910	sstr1a	hnrnpua	w001	0
14911	oxt	hnrnpua	w001	0
14912	si:dkey-148a17.6	hnrnpua	w005	0
14913	si:dkey-148a17.6	hnrnpua	top50	0
14914	nppb	hnrnpua	top50	0
14915	hcrt	hnrnpua	top50	0
14916	si:dkey-202l22.3	hnrnpua	top50	0
14917	qrfpr4	hnrnpua	top50	0
14918	oprd1a	hnrnpua	top50	0
14919	nmbb	hnrnpua	top50	0
14920	si:ch211-191i18.4	hnrnpua	top50	0
14921	rxfp3.2b	hnrnpua	top50	0
14922	glra3	hnrnpua	top50	0
14923	sstr1b	hnrnpua	top50	1
14924	crhb	hnrnpua	top50	0
14925	kiss1ra	hnrnpua	top50	0
14926	oprm1	hnrnpua	top50	0
14927	pyyb	hnrnpua	top50	0
14928	mchr2	hnrnpua	top50	0
14929	npffr1l2	hnrnpua	top50	0
14930	pyya	hnrnpua	top50	0
14931	npbwr2a	hnrnpua	top50	0
14932	si:rp71-1c10.8	hnrnpua	top50	0
14933	pnoca	hnrnpua	top50	0
14934	pomcb	hnrnpua	top50	0
14935	grp	hnrnpua	top50	0
14936	vgf	hnrnpua	top50	1
14937	galr2b	hnrnpua	top50	0
14938	scg5	hnrnpua	top50	1
14939	galr1a	hnrnpua	top50	0
14940	oprk1	hnrnpua	top50	0
14941	pomca	hnrnpua	top50	0
14942	sstr3	hnrnpua	top50	0
14943	si:ch73-380l10.2	hnrnpua	top50	0
14944	cart2	hnrnpua	top50	0
14945	vip	hnrnpua	top50	0
14946	glrbb	hnrnpua	top50	1
14947	crha	hnrnpua	top50	0
14948	glra1	hnrnpua	top50	0
14949	galn	hnrnpua	top50	0
14950	penkb	hnrnpua	top50	0
14951	glrba	hnrnpua	top50	0
14952	nts	hnrnpua	top50	0
14953	glra4a	hnrnpua	top50	0
14954	oprl1	hnrnpua	top50	1
14955	oprd1b	hnrnpua	top50	0
14956	pnocb	hnrnpua	top50	0
14957	sstr5	hnrnpua	top50	0
14958	penka	hnrnpua	top50	0
14959	glra2	hnrnpua	top50	0
14960	cart4	hnrnpua	top50	0
14961	gpr88	hnrnpua	top50	0
14962	gpr19	hnrnpua	top50	0
14963	si:dkey-148a17.6	hnrnpua	top50perTarget	0
14964	mchr2	hnrnpub	w001	0
14965	adcyap1a	hnrnpub	w001	0
14966	glra4a	hnrnpub	w001	0
14967	oprd1a	hnrnpub	w001	0
14968	sstr5	hnrnpub	w001	0
14969	oprd1b	hnrnpub	w001	0
14970	si:ch73-380l10.2	hnrnpub	w001	0
14971	si:dkey-202l22.3	hnrnpub	w001	0
14972	si:ch211-191i18.4	hnrnpub	w001	0
14973	gpr19	hnrnpub	w001	0
14974	cart2	hnrnpub	w001	0
14975	qrfpr4	hnrnpub	w001	0
14976	glra1	hnrnpub	w001	0
14977	nmba	hnrnpub	w001	0
14978	pnocb	hnrnpub	w001	0
14979	galr1a	hnrnpub	w001	0
14980	pnoca	hnrnpub	w001	0
14981	glrbb	hnrnpub	w001	1
14982	npbwr2a	hnrnpub	w001	0
14983	pyya	hnrnpub	w001	0
14984	si:rp71-1c10.8	hnrnpub	w001	0
14985	kiss1ra	hnrnpub	w001	0
14986	scg5	hnrnpub	w001	1
14987	glrba	hnrnpub	w001	0
14988	cart4	hnrnpub	w001	0
14989	oprl1	hnrnpub	w001	0
14990	sstr1b	hnrnpub	w001	0
14991	penkb	hnrnpub	w001	0
14992	agrp	hnrnpub	w001	0
14993	sstr1a	hnrnpub	w001	0
14994	pomcb	hnrnpub	w001	0
14995	glra2	hnrnpub	w001	0
14996	vgf	hnrnpub	w001	0
14997	nts	hnrnpub	w001	0
14998	galr1b	hnrnpub	w001	0
14999	si:dkey-148a17.6	hnrnpub	w001	0
15000	galr2b	hnrnpub	w001	0
15001	galn	hnrnpub	w001	0
15002	sstr3	hnrnpub	w001	0
15003	npy	hnrnpub	w001	0
15004	si:dkey-175g6.2	hnrnpub	w001	0
15005	vip	hnrnpub	w001	0
15006	gpr88	hnrnpub	w001	0
15007	npffr1l2	hnrnpub	w001	0
15008	crhb	hnrnpub	w001	0
15009	pyyb	hnrnpub	w001	0
15010	oxt	hnrnpub	w001	0
15011	ccka	hnrnpub	w001	0
15012	avp	hnrnpub	w001	0
15013	si:dkey-148a17.5	hnrnpub	w001	0
15014	pomca	hnrnpub	w001	0
15015	penka	hnrnpub	w001	0
15016	adcyap1b	hnrnpub	w001	1
15017	pdyn	hnrnpub	w001	1
15018	oprk1	hnrnpub	w001	0
15019	npvf	hnrnpub	w001	0
15020	ghrh	hnrnpub	w001	0
15021	rxfp3.2b	hnrnpub	w001	0
15022	mchr2	hnrnpub	top50	0
15023	adcyap1a	hnrnpub	top50	0
15024	glra4a	hnrnpub	top50	0
15025	oprd1a	hnrnpub	top50	0
15026	sstr5	hnrnpub	top50	0
15027	oprd1b	hnrnpub	top50	0
15028	si:ch73-380l10.2	hnrnpub	top50	0
15029	si:dkey-202l22.3	hnrnpub	top50	0
15030	si:ch211-191i18.4	hnrnpub	top50	0
15031	gpr19	hnrnpub	top50	0
15032	cart2	hnrnpub	top50	0
15033	qrfpr4	hnrnpub	top50	0
15034	glra1	hnrnpub	top50	0
15035	nmba	hnrnpub	top50	0
15036	pnocb	hnrnpub	top50	0
15037	galr1a	hnrnpub	top50	0
15038	pnoca	hnrnpub	top50	0
15039	glrbb	hnrnpub	top50	1
15040	npbwr2a	hnrnpub	top50	0
15041	pyya	hnrnpub	top50	0
15042	si:rp71-1c10.8	hnrnpub	top50	0
15043	kiss1ra	hnrnpub	top50	0
15044	scg5	hnrnpub	top50	1
15045	glrba	hnrnpub	top50	0
15046	cart4	hnrnpub	top50	0
15047	oprl1	hnrnpub	top50	0
15048	sstr1b	hnrnpub	top50	0
15049	penkb	hnrnpub	top50	0
15050	agrp	hnrnpub	top50	0
15051	sstr1a	hnrnpub	top50	0
15052	pomcb	hnrnpub	top50	0
15053	glra2	hnrnpub	top50	0
15054	vgf	hnrnpub	top50	0
15055	nts	hnrnpub	top50	0
15056	galr1b	hnrnpub	top50	0
15057	si:dkey-148a17.6	hnrnpub	top50	0
15058	galr2b	hnrnpub	top50	0
15059	galn	hnrnpub	top50	0
15060	sstr3	hnrnpub	top50	0
15061	npy	hnrnpub	top50	0
15062	si:dkey-175g6.2	hnrnpub	top50	0
15063	vip	hnrnpub	top50	0
15064	gpr88	hnrnpub	top50	0
15065	npffr1l2	hnrnpub	top50	0
15066	crhb	hnrnpub	top50	0
15067	pyyb	hnrnpub	top50	0
15068	oxt	hnrnpub	top50	0
15069	ccka	hnrnpub	top50	0
15070	avp	hnrnpub	top50	0
15071	si:dkey-148a17.5	hnrnpub	top50	0
15072	sstr5	hnrpkl	w001	0
15073	penkb	hnrpkl	w001	1
15074	si:dkey-148a17.5	hnrpkl	w001	0
15075	hcrt	hnrpkl	w001	0
15076	oprd1b	hnrpkl	w001	1
15077	penka	hnrpkl	w001	1
15078	pyyb	hnrpkl	w001	0
15079	grp	hnrpkl	w001	0
15080	mchr2	hnrpkl	w001	0
15081	kiss1ra	hnrpkl	w001	0
15082	nppb	hnrpkl	w001	0
15083	glra3	hnrpkl	w001	0
15084	si:ch211-191i18.4	hnrpkl	w001	0
15085	vgf	hnrpkl	w001	1
15086	cart2	hnrpkl	w001	0
15087	npvf	hnrpkl	w001	0
15088	galr1b	hnrpkl	w001	0
15089	oprm1	hnrpkl	w001	0
15090	ccka	hnrpkl	w001	0
15091	pnocb	hnrpkl	w001	0
15092	scg5	hnrpkl	w001	1
15093	sstr3	hnrpkl	w001	0
15094	gpr88	hnrpkl	w001	0
15095	npffr1l2	hnrpkl	w001	0
15096	vip	hnrpkl	w001	0
15097	nmba	hnrpkl	w001	0
15098	si:dkey-148a17.6	hnrpkl	w001	0
15099	oprk1	hnrpkl	w001	0
15100	rxfp3.2b	hnrpkl	w001	0
15101	glrbb	hnrpkl	w001	0
15102	glrba	hnrpkl	w001	0
15103	glra1	hnrpkl	w001	0
15104	cart4	hnrpkl	w001	0
15105	oxt	hnrpkl	w001	0
15106	pomcb	hnrpkl	w001	0
15107	avp	hnrpkl	w001	0
15108	galr2b	hnrpkl	w001	0
15109	sstr1a	hnrpkl	w001	0
15110	glra2	hnrpkl	w001	0
15111	si:rp71-1c10.8	hnrpkl	w001	0
15112	oprl1	hnrpkl	w001	0
15113	adcyap1a	hnrpkl	w001	0
15114	gpr19	hnrpkl	w001	0
15115	npy	hnrpkl	w001	0
15116	crha	hnrpkl	w001	0
15117	galr1a	hnrpkl	w001	0
15118	si:dkey-175g6.2	hnrpkl	w001	0
15119	crhb	hnrpkl	w001	0
15120	sstr1b	hnrpkl	w001	0
15121	si:dkey-202l22.3	hnrpkl	w001	0
15122	galn	hnrpkl	w001	0
15123	pyya	hnrpkl	w001	0
15124	nts	hnrpkl	w001	0
15125	ghrh	hnrpkl	w001	0
15126	npbwr2a	hnrpkl	w001	0
15127	glra4a	hnrpkl	w001	0
15128	pnoca	hnrpkl	w001	0
15129	pomca	hnrpkl	w001	0
15130	adcyap1b	hnrpkl	w001	0
15131	npy4r	hnrpkl	w001	0
15132	pdyn	hnrpkl	w001	0
15133	nmbb	hnrpkl	w001	0
15134	qrfpr4	hnrpkl	w001	0
15135	agrp	hnrpkl	w001	0
15136	si:ch73-380l10.2	hnrpkl	w001	0
15137	ltb4r	hnrpkl	w001	0
15138	sstr5	hnrpkl	top50	0
15139	penkb	hnrpkl	top50	1
15140	si:dkey-148a17.5	hnrpkl	top50	0
15141	hcrt	hnrpkl	top50	0
15142	oprd1b	hnrpkl	top50	1
15143	penka	hnrpkl	top50	1
15144	pyyb	hnrpkl	top50	0
15145	grp	hnrpkl	top50	0
15146	mchr2	hnrpkl	top50	0
15147	kiss1ra	hnrpkl	top50	0
15148	nppb	hnrpkl	top50	0
15149	glra3	hnrpkl	top50	0
15150	si:ch211-191i18.4	hnrpkl	top50	0
15151	vgf	hnrpkl	top50	1
15152	cart2	hnrpkl	top50	0
15153	npvf	hnrpkl	top50	0
15154	galr1b	hnrpkl	top50	0
15155	oprm1	hnrpkl	top50	0
15156	ccka	hnrpkl	top50	0
15157	pnocb	hnrpkl	top50	0
15158	scg5	hnrpkl	top50	1
15159	sstr3	hnrpkl	top50	0
15160	gpr88	hnrpkl	top50	0
15161	npffr1l2	hnrpkl	top50	0
15162	vip	hnrpkl	top50	0
15163	nmba	hnrpkl	top50	0
15164	si:dkey-148a17.6	hnrpkl	top50	0
15165	oprk1	hnrpkl	top50	0
15166	rxfp3.2b	hnrpkl	top50	0
15167	glrbb	hnrpkl	top50	0
15168	glrba	hnrpkl	top50	0
15169	glra1	hnrpkl	top50	0
15170	cart4	hnrpkl	top50	0
15171	oxt	hnrpkl	top50	0
15172	pomcb	hnrpkl	top50	0
15173	avp	hnrpkl	top50	0
15174	galr2b	hnrpkl	top50	0
15175	sstr1a	hnrpkl	top50	0
15176	glra2	hnrpkl	top50	0
15177	si:rp71-1c10.8	hnrpkl	top50	0
15178	oprl1	hnrpkl	top50	0
15179	adcyap1a	hnrpkl	top50	0
15180	gpr19	hnrpkl	top50	0
15181	npy	hnrpkl	top50	0
15182	crha	hnrpkl	top50	0
15183	galr1a	hnrpkl	top50	0
15184	si:dkey-175g6.2	hnrpkl	top50	0
15185	crhb	hnrpkl	top50	0
15186	sstr1b	hnrpkl	top50	0
15187	si:dkey-202l22.3	hnrpkl	top50	0
15188	hcrt	hnrpkl	top50perTarget	0
15189	oprd1b	hnrpkl	top50perTarget	1
15190	penkb	hnrpkl	top50perTarget	1
15191	sstr5	hnrpkl	top50perTarget	0
15192	nppb	homeza	w001	1
15193	nppb	homeza	top50	1
15194	npvf	homezb	w001	0
15195	nmba	homezb	w001	0
15196	rxfp3.2b	homezb	w001	0
15197	pomca	homezb	w001	0
15198	npffr1l2	homezb	w001	0
15199	mchr2	homezb	w001	0
15200	nppb	homezb	w001	0
15201	npvf	homezb	top50	0
15202	nmba	homezb	top50	0
15203	rxfp3.2b	homezb	top50	0
15204	pomca	homezb	top50	0
15205	npffr1l2	homezb	top50	0
15206	mchr2	homezb	top50	0
15207	nppb	homezb	top50	0
15208	crhb	hopx	w001	1
15209	si:ch73-380l10.2	hopx	w001	0
15210	mchr2	hopx	w001	0
15211	rxfp3.2b	hopx	w001	0
15212	npvf	hopx	w001	0
15213	nppb	hopx	w001	0
15214	nmba	hopx	w001	0
15215	oprm1	hopx	w001	0
15216	avp	hopx	w001	0
15217	ghrh	hopx	w001	0
15218	agrp	hopx	w001	0
15219	pomca	hopx	w001	0
15220	sstr3	hopx	w001	0
15221	cart4	hopx	w001	0
15222	hcrt	hopx	w001	0
15223	si:ch211-191i18.4	hopx	w001	0
15224	crha	hopx	w001	0
15225	glra4a	hopx	w001	0
15226	glra3	hopx	w001	0
15227	oxt	hopx	w001	0
15228	si:dkey-202l22.3	hopx	w001	0
15229	nmbb	hopx	w001	0
15230	glra1	hopx	w001	0
15231	vgf	hopx	w001	-1
15232	sstr1a	hopx	w001	0
15233	scg5	hopx	w001	0
15234	pomcb	hopx	w001	0
15235	pnoca	hopx	w001	0
15236	vip	hopx	w001	0
15237	glrbb	hopx	w001	-1
15238	crhb	hopx	w005	1
15239	crhb	hopx	top50	1
15240	si:ch73-380l10.2	hopx	top50	0
15241	mchr2	hopx	top50	0
15242	rxfp3.2b	hopx	top50	0
15243	npvf	hopx	top50	0
15244	nppb	hopx	top50	0
15245	nmba	hopx	top50	0
15246	oprm1	hopx	top50	0
15247	avp	hopx	top50	0
15248	ghrh	hopx	top50	0
15249	agrp	hopx	top50	0
15250	pomca	hopx	top50	0
15251	sstr3	hopx	top50	0
15252	cart4	hopx	top50	0
15253	hcrt	hopx	top50	0
15254	si:ch211-191i18.4	hopx	top50	0
15255	crha	hopx	top50	0
15256	glra4a	hopx	top50	0
15257	glra3	hopx	top50	0
15258	oxt	hopx	top50	0
15259	si:dkey-202l22.3	hopx	top50	0
15260	nmbb	hopx	top50	0
15261	glra1	hopx	top50	0
15262	vgf	hopx	top50	-1
15263	sstr1a	hopx	top50	0
15264	scg5	hopx	top50	0
15265	pomcb	hopx	top50	0
15266	pnoca	hopx	top50	0
15267	vip	hopx	top50	0
15268	glrbb	hopx	top50	-1
15269	crhb	hopx	top5perTarget	1
15270	crhb	hopx	top10perTarget	1
15271	crhb	hopx	top50perTarget	1
15272	mchr2	hopx	top50perTarget	0
15273	si:ch73-380l10.2	hopx	top50perTarget	0
15274	si:dkey-148a17.5	hoxb5b	w001	0
15275	si:dkey-148a17.5	hoxb5b	top50	0
15276	npy4r	hp1bp3	w001	0
15277	glra3	hp1bp3	w001	0
15278	glra2	hp1bp3	w001	0
15279	rxfp3.2b	hp1bp3	w001	0
15280	glrbb	hp1bp3	w001	1
15281	pnocb	hp1bp3	w001	0
15282	gpr88	hp1bp3	w001	0
15283	oprd1a	hp1bp3	w001	0
15284	penka	hp1bp3	w001	1
15285	glra4a	hp1bp3	w001	0
15286	scg5	hp1bp3	w001	1
15287	npffr1l2	hp1bp3	w001	0
15288	oprl1	hp1bp3	w001	0
15289	ccka	hp1bp3	w001	0
15290	oxt	hp1bp3	w001	0
15291	oprk1	hp1bp3	w001	0
15292	vgf	hp1bp3	w001	0
15293	si:ch211-191i18.4	hp1bp3	w001	0
15294	glrba	hp1bp3	w001	0
15295	kiss1ra	hp1bp3	w001	0
15296	cart4	hp1bp3	w001	0
15297	si:rp71-1c10.8	hp1bp3	w001	0
15298	oprd1b	hp1bp3	w001	0
15299	sstr1a	hp1bp3	w001	0
15300	sstr1b	hp1bp3	w001	0
15301	gpr19	hp1bp3	w001	0
15302	si:dkey-175g6.2	hp1bp3	w001	0
15303	galr1a	hp1bp3	w001	0
15304	si:dkey-202l22.3	hp1bp3	w001	0
15305	galr2b	hp1bp3	w001	0
15306	galr1b	hp1bp3	w001	0
15307	glra1	hp1bp3	w001	0
15308	crhb	hp1bp3	w001	0
15309	pomcb	hp1bp3	w001	0
15310	sstr5	hp1bp3	w001	0
15311	grp	hp1bp3	w001	0
15312	penkb	hp1bp3	w001	0
15313	mchr2	hp1bp3	w001	0
15314	hcrt	hp1bp3	w001	0
15315	pyya	hp1bp3	w001	0
15316	si:ch73-380l10.2	hp1bp3	w001	0
15317	cart2	hp1bp3	w001	0
15318	oprm1	hp1bp3	w001	0
15319	crha	hp1bp3	w001	0
15320	ghrh	hp1bp3	w001	0
15321	avp	hp1bp3	w001	0
15322	nts	hp1bp3	w001	0
15323	adcyap1b	hp1bp3	w001	1
15324	pnoca	hp1bp3	w001	0
15325	vip	hp1bp3	w001	0
15326	pdyn	hp1bp3	w001	0
15327	galn	hp1bp3	w001	0
15328	npy	hp1bp3	w001	0
15329	nmba	hp1bp3	w001	0
15330	pomca	hp1bp3	w001	0
15331	npvf	hp1bp3	w001	0
15332	sstr3	hp1bp3	w001	0
15333	qrfpr4	hp1bp3	w001	0
15334	pyyb	hp1bp3	w001	0
15335	nppb	hp1bp3	w001	0
15336	agrp	hp1bp3	w001	0
15337	npbwr2a	hp1bp3	w001	0
15338	adcyap1a	hp1bp3	w001	0
15339	si:dkey-148a17.5	hp1bp3	w001	0
15340	nmbb	hp1bp3	w001	0
15341	npy4r	hp1bp3	top50	0
15342	glra3	hp1bp3	top50	0
15343	glra2	hp1bp3	top50	0
15344	rxfp3.2b	hp1bp3	top50	0
15345	glrbb	hp1bp3	top50	1
15346	pnocb	hp1bp3	top50	0
15347	gpr88	hp1bp3	top50	0
15348	oprd1a	hp1bp3	top50	0
15349	penka	hp1bp3	top50	1
15350	glra4a	hp1bp3	top50	0
15351	scg5	hp1bp3	top50	1
15352	npffr1l2	hp1bp3	top50	0
15353	oprl1	hp1bp3	top50	0
15354	ccka	hp1bp3	top50	0
15355	oxt	hp1bp3	top50	0
15356	oprk1	hp1bp3	top50	0
15357	vgf	hp1bp3	top50	0
15358	si:ch211-191i18.4	hp1bp3	top50	0
15359	glrba	hp1bp3	top50	0
15360	kiss1ra	hp1bp3	top50	0
15361	cart4	hp1bp3	top50	0
15362	si:rp71-1c10.8	hp1bp3	top50	0
15363	oprd1b	hp1bp3	top50	0
15364	sstr1a	hp1bp3	top50	0
15365	sstr1b	hp1bp3	top50	0
15366	gpr19	hp1bp3	top50	0
15367	si:dkey-175g6.2	hp1bp3	top50	0
15368	galr1a	hp1bp3	top50	0
15369	si:dkey-202l22.3	hp1bp3	top50	0
15370	galr2b	hp1bp3	top50	0
15371	galr1b	hp1bp3	top50	0
15372	glra1	hp1bp3	top50	0
15373	crhb	hp1bp3	top50	0
15374	pomcb	hp1bp3	top50	0
15375	sstr5	hp1bp3	top50	0
15376	grp	hp1bp3	top50	0
15377	penkb	hp1bp3	top50	0
15378	mchr2	hp1bp3	top50	0
15379	hcrt	hp1bp3	top50	0
15380	pyya	hp1bp3	top50	0
15381	si:ch73-380l10.2	hp1bp3	top50	0
15382	cart2	hp1bp3	top50	0
15383	oprm1	hp1bp3	top50	0
15384	crha	hp1bp3	top50	0
15385	ghrh	hp1bp3	top50	0
15386	avp	hp1bp3	top50	0
15387	nts	hp1bp3	top50	0
15388	adcyap1b	hp1bp3	top50	1
15389	pnoca	hp1bp3	top50	0
15390	vip	hp1bp3	top50	0
15391	glra2	hp1bp3	top50perTarget	0
15392	glra3	hp1bp3	top50perTarget	0
15393	glra4a	hp1bp3	top50perTarget	0
15394	npy4r	hp1bp3	top50perTarget	0
15395	pnocb	hp1bp3	top50perTarget	0
15396	rxfp3.2b	hp1bp3	top50perTarget	0
15397	sstr3	hsf1	w001	0
15398	sstr3	hsf1	top50	0
15399	adcyap1a	hsf2	w001	0
15400	mchr2	hsf2	w001	0
15401	crha	hsf2	w001	0
15402	sstr5	hsf2	w001	0
15403	glrba	hsf2	w001	0
15404	scg5	hsf2	w001	1
15405	gpr19	hsf2	w001	0
15406	cart4	hsf2	w001	0
15407	si:ch211-191i18.4	hsf2	w001	0
15408	kiss1ra	hsf2	w001	0
15409	nmbb	hsf2	w001	0
15410	glra3	hsf2	w001	0
15411	galr1b	hsf2	w001	1
15412	agrp	hsf2	w001	0
15413	qrfpr4	hsf2	w001	0
15414	pomcb	hsf2	w001	0
15415	rxfp3.2b	hsf2	w001	0
15416	npvf	hsf2	w001	0
15417	glrbb	hsf2	w001	1
15418	si:dkey-202l22.3	hsf2	w001	0
15419	oprl1	hsf2	w001	1
15420	oprd1a	hsf2	w001	0
15421	galr1a	hsf2	w001	0
15422	sstr3	hsf2	w001	0
15423	glra1	hsf2	w001	0
15424	galn	hsf2	w001	0
15425	pnoca	hsf2	w001	0
15426	si:ch73-380l10.2	hsf2	w001	0
15427	nts	hsf2	w001	0
15428	cart2	hsf2	w001	0
15429	vip	hsf2	w001	0
15430	hcrt	hsf2	w001	0
15431	crhb	hsf2	w001	0
15432	penka	hsf2	w001	0
15433	npbwr2a	hsf2	w001	0
15434	nmba	hsf2	w001	0
15435	sstr1b	hsf2	w001	0
15436	nppb	hsf2	w001	0
15437	npy	hsf2	w001	0
15438	avp	hsf2	w001	0
15439	oxt	hsf2	w001	0
15440	glra2	hsf2	w001	0
15441	ccka	hsf2	w001	0
15442	vgf	hsf2	w001	0
15443	oprd1b	hsf2	w001	0
15444	sstr1a	hsf2	w001	0
15445	pyyb	hsf2	w001	0
15446	pnocb	hsf2	w001	0
15447	si:dkey-175g6.2	hsf2	w001	1
15448	penkb	hsf2	w001	0
15449	ghrh	hsf2	w001	0
15450	oprm1	hsf2	w001	0
15451	ltb4r	hsf2	w001	0
15452	gpr88	hsf2	w001	0
15453	glra4a	hsf2	w001	0
15454	pyya	hsf2	w001	0
15455	oprk1	hsf2	w001	0
15456	pdyn	hsf2	w001	0
15457	galr2b	hsf2	w001	0
15458	si:rp71-1c10.8	hsf2	w001	0
15459	si:dkey-148a17.6	hsf2	w001	0
15460	npy4r	hsf2	w001	0
15461	grp	hsf2	w001	0
15462	si:dkey-148a17.5	hsf2	w001	0
15463	pomca	hsf2	w001	0
15464	adcyap1b	hsf2	w001	1
15465	npffr1l2	hsf2	w001	0
15466	adcyap1a	hsf2	top50	0
15467	mchr2	hsf2	top50	0
15468	crha	hsf2	top50	0
15469	sstr5	hsf2	top50	0
15470	glrba	hsf2	top50	0
15471	scg5	hsf2	top50	1
15472	gpr19	hsf2	top50	0
15473	cart4	hsf2	top50	0
15474	si:ch211-191i18.4	hsf2	top50	0
15475	kiss1ra	hsf2	top50	0
15476	nmbb	hsf2	top50	0
15477	glra3	hsf2	top50	0
15478	galr1b	hsf2	top50	1
15479	agrp	hsf2	top50	0
15480	qrfpr4	hsf2	top50	0
15481	pomcb	hsf2	top50	0
15482	rxfp3.2b	hsf2	top50	0
15483	npvf	hsf2	top50	0
15484	glrbb	hsf2	top50	1
15485	si:dkey-202l22.3	hsf2	top50	0
15486	oprl1	hsf2	top50	1
15487	oprd1a	hsf2	top50	0
15488	galr1a	hsf2	top50	0
15489	sstr3	hsf2	top50	0
15490	glra1	hsf2	top50	0
15491	galn	hsf2	top50	0
15492	pnoca	hsf2	top50	0
15493	si:ch73-380l10.2	hsf2	top50	0
15494	nts	hsf2	top50	0
15495	cart2	hsf2	top50	0
15496	vip	hsf2	top50	0
15497	hcrt	hsf2	top50	0
15498	crhb	hsf2	top50	0
15499	penka	hsf2	top50	0
15500	npbwr2a	hsf2	top50	0
15501	nmba	hsf2	top50	0
15502	sstr1b	hsf2	top50	0
15503	nppb	hsf2	top50	0
15504	npy	hsf2	top50	0
15505	avp	hsf2	top50	0
15506	oxt	hsf2	top50	0
15507	glra2	hsf2	top50	0
15508	ccka	hsf2	top50	0
15509	vgf	hsf2	top50	0
15510	oprd1b	hsf2	top50	0
15511	sstr1a	hsf2	top50	0
15512	pyyb	hsf2	top50	0
15513	pnocb	hsf2	top50	0
15514	si:dkey-175g6.2	hsf2	top50	1
15515	penkb	hsf2	top50	0
15516	glrba	hsf2	top50perTarget	0
15517	mchr2	hsf2	top50perTarget	0
15518	sstr5	hsf2	top50perTarget	0
15519	si:rp71-1c10.8	id2a	w001	1
15520	si:dkey-148a17.5	id2a	w001	1
15521	pnocb	id2a	w001	1
15522	npvf	id2a	w001	0
15523	sstr5	id2a	w001	1
15524	si:dkey-148a17.6	id2a	w001	0
15525	pomcb	id2a	w001	0
15526	adcyap1b	id2a	w001	1
15527	hcrt	id2a	w001	0
15528	oprd1a	id2a	w001	0
15529	npy4r	id2a	w001	0
15530	penka	id2a	w001	0
15531	galr1b	id2a	w001	1
15532	galn	id2a	w001	0
15533	oprm1	id2a	w001	0
15534	oprl1	id2a	w001	1
15535	glra3	id2a	w001	0
15536	galr1a	id2a	w001	0
15537	glra1	id2a	w001	1
15538	sstr1b	id2a	w001	1
15539	nppb	id2a	w001	0
15540	vgf	id2a	w001	-1
15541	pdyn	id2a	w001	1
15542	npbwr2a	id2a	w001	0
15543	kiss1ra	id2a	w001	0
15544	sstr3	id2a	w001	0
15545	mchr2	id2a	w001	0
15546	gpr88	id2a	w001	0
15547	oprd1b	id2a	w001	0
15548	npffr1l2	id2a	w001	0
15549	gpr19	id2a	w001	0
15550	galr2b	id2a	w001	0
15551	qrfpr4	id2a	w001	0
15552	glra2	id2a	w001	0
15553	penkb	id2a	w001	0
15554	oprk1	id2a	w001	0
15555	nmba	id2a	w001	0
15556	rxfp3.2b	id2a	w001	0
15557	sstr1a	id2a	w001	0
15558	glra4a	id2a	w001	0
15559	avp	id2a	w001	0
15560	glrbb	id2a	w001	1
15561	scg5	id2a	w001	0
15562	glrba	id2a	w001	0
15563	si:dkey-175g6.2	id2a	w001	-1
15564	ccka	id2a	w001	0
15565	crha	id2a	w001	0
15566	oxt	id2a	w001	0
15567	si:ch211-191i18.4	id2a	w001	0
15568	cart4	id2a	w001	0
15569	vip	id2a	w001	0
15570	ghrh	id2a	w001	0
15571	ltb4r	id2a	w001	0
15572	npy	id2a	w001	0
15573	adcyap1a	id2a	w001	0
15574	nts	id2a	w001	0
15575	cart2	id2a	w001	0
15576	si:ch73-380l10.2	id2a	w001	0
15577	si:dkey-202l22.3	id2a	w001	0
15578	pomca	id2a	w001	0
15579	pnoca	id2a	w001	0
15580	crhb	id2a	w001	0
15581	pyya	id2a	w001	0
15582	nmbb	id2a	w001	0
15583	grp	id2a	w001	0
15584	si:rp71-1c10.8	id2a	w005	1
15585	si:dkey-148a17.5	id2a	w005	1
15586	pnocb	id2a	w005	1
15587	npvf	id2a	w005	0
15588	sstr5	id2a	w005	1
15589	si:dkey-148a17.6	id2a	w005	0
15590	pomcb	id2a	w005	0
15591	adcyap1b	id2a	w005	1
15592	hcrt	id2a	w005	0
15593	oprd1a	id2a	w005	0
15594	si:rp71-1c10.8	id2a	top50	1
15595	si:dkey-148a17.5	id2a	top50	1
15596	pnocb	id2a	top50	1
15597	npvf	id2a	top50	0
15598	sstr5	id2a	top50	1
15599	si:dkey-148a17.6	id2a	top50	0
15600	pomcb	id2a	top50	0
15601	adcyap1b	id2a	top50	1
15602	hcrt	id2a	top50	0
15603	oprd1a	id2a	top50	0
15604	npy4r	id2a	top50	0
15605	penka	id2a	top50	0
15606	galr1b	id2a	top50	1
15607	galn	id2a	top50	0
15608	oprm1	id2a	top50	0
15609	oprl1	id2a	top50	1
15610	glra3	id2a	top50	0
15611	galr1a	id2a	top50	0
15612	glra1	id2a	top50	1
15613	sstr1b	id2a	top50	1
15614	nppb	id2a	top50	0
15615	vgf	id2a	top50	-1
15616	pdyn	id2a	top50	1
15617	npbwr2a	id2a	top50	0
15618	kiss1ra	id2a	top50	0
15619	sstr3	id2a	top50	0
15620	mchr2	id2a	top50	0
15621	gpr88	id2a	top50	0
15622	oprd1b	id2a	top50	0
15623	npffr1l2	id2a	top50	0
15624	gpr19	id2a	top50	0
15625	galr2b	id2a	top50	0
15626	qrfpr4	id2a	top50	0
15627	glra2	id2a	top50	0
15628	penkb	id2a	top50	0
15629	oprk1	id2a	top50	0
15630	nmba	id2a	top50	0
15631	rxfp3.2b	id2a	top50	0
15632	sstr1a	id2a	top50	0
15633	glra4a	id2a	top50	0
15634	avp	id2a	top50	0
15635	glrbb	id2a	top50	1
15636	scg5	id2a	top50	0
15637	glrba	id2a	top50	0
15638	si:dkey-175g6.2	id2a	top50	-1
15639	ccka	id2a	top50	0
15640	crha	id2a	top50	0
15641	oxt	id2a	top50	0
15642	si:ch211-191i18.4	id2a	top50	0
15643	cart4	id2a	top50	0
15644	adcyap1b	id2a	top50perTarget	1
15645	galn	id2a	top50perTarget	0
15646	galr1a	id2a	top50perTarget	0
15647	galr1b	id2a	top5perTarget	1
15648	galr1b	id2a	top10perTarget	1
15649	galr1b	id2a	top50perTarget	1
15650	galr2b	id2a	top50perTarget	0
15651	glra1	id2a	top50perTarget	1
15652	glra3	id2a	top50perTarget	0
15653	gpr19	id2a	top50perTarget	0
15654	gpr88	id2a	top50perTarget	0
15655	hcrt	id2a	top10perTarget	0
15656	hcrt	id2a	top50perTarget	0
15657	kiss1ra	id2a	top50perTarget	0
15658	mchr2	id2a	top50perTarget	0
15659	npbwr2a	id2a	top50perTarget	0
15660	npffr1l2	id2a	top50perTarget	0
15661	nppb	id2a	top50perTarget	0
15662	npvf	id2a	top5perTarget	0
15663	npvf	id2a	top10perTarget	0
15664	npvf	id2a	top50perTarget	0
15665	npy4r	id2a	top50perTarget	0
15666	oprd1a	id2a	top5perTarget	0
15667	oprd1a	id2a	top10perTarget	0
15668	oprd1a	id2a	top50perTarget	0
15669	oprd1b	id2a	top50perTarget	0
15670	oprl1	id2a	top10perTarget	1
15671	oprl1	id2a	top50perTarget	1
15672	oprm1	id2a	top10perTarget	0
15673	oprm1	id2a	top50perTarget	0
15674	penka	id2a	top50perTarget	0
15675	pnocb	id2a	top5perTarget	1
15676	pnocb	id2a	top10perTarget	1
15677	pnocb	id2a	top50perTarget	1
15678	pomcb	id2a	top5perTarget	0
15679	pomcb	id2a	top10perTarget	0
15680	pomcb	id2a	top50perTarget	0
15681	si:dkey-148a17.5	id2a	top5perTarget	1
15682	si:dkey-148a17.5	id2a	top10perTarget	1
15683	si:dkey-148a17.5	id2a	top50perTarget	1
15684	si:dkey-148a17.6	id2a	top50perTarget	0
15685	si:rp71-1c10.8	id2a	top5perTarget	1
15686	si:rp71-1c10.8	id2a	top10perTarget	1
15687	si:rp71-1c10.8	id2a	top50perTarget	1
15688	sstr1b	id2a	top50perTarget	1
15689	sstr3	id2a	top50perTarget	0
15690	sstr5	id2a	top5perTarget	1
15691	sstr5	id2a	top10perTarget	1
15692	sstr5	id2a	top50perTarget	1
15693	npvf	id2b	w001	0
15694	cart2	id2b	w001	0
15695	sstr5	id2b	w001	0
15696	pyya	id2b	w001	0
15697	galr2b	id2b	w001	0
15698	oprd1a	id2b	w001	0
15699	rxfp3.2b	id2b	w001	0
15700	nppb	id2b	w001	0
15701	hcrt	id2b	w001	0
15702	glra4a	id2b	w001	0
15703	npffr1l2	id2b	w001	0
15704	oprk1	id2b	w001	0
15705	npbwr2a	id2b	w001	0
15706	ghrh	id2b	w001	0
15707	kiss1ra	id2b	w001	0
15708	sstr1a	id2b	w001	0
15709	vip	id2b	w001	0
15710	mchr2	id2b	w001	0
15711	pnoca	id2b	w001	0
15712	gpr19	id2b	w001	0
15713	glra2	id2b	w001	0
15714	galr1a	id2b	w001	0
15715	glra1	id2b	w001	0
15716	si:ch211-191i18.4	id2b	w001	0
15717	pdyn	id2b	w001	1
15718	npy4r	id2b	w001	0
15719	nmbb	id2b	w001	0
15720	galr1b	id2b	w001	0
15721	sstr1b	id2b	w001	0
15722	qrfpr4	id2b	w001	0
15723	avp	id2b	w001	0
15724	glra3	id2b	w001	0
15725	si:ch73-380l10.2	id2b	w001	0
15726	nmba	id2b	w001	0
15727	scg5	id2b	w001	0
15728	glrba	id2b	w001	0
15729	si:rp71-1c10.8	id2b	w001	0
15730	crhb	id2b	w001	0
15731	penkb	id2b	w001	0
15732	npy	id2b	w001	0
15733	agrp	id2b	w001	0
15734	adcyap1b	id2b	w001	1
15735	pnocb	id2b	w001	0
15736	sstr3	id2b	w001	0
15737	crha	id2b	w001	0
15738	oprl1	id2b	w001	0
15739	si:dkey-175g6.2	id2b	w001	0
15740	vgf	id2b	w001	0
15741	glrbb	id2b	w001	0
15742	gpr88	id2b	w001	0
15743	oxt	id2b	w001	0
15744	adcyap1a	id2b	w001	0
15745	cart4	id2b	w001	0
15746	ccka	id2b	w001	0
15747	nts	id2b	w001	0
15748	penka	id2b	w001	0
15749	pyyb	id2b	w001	0
15750	oprd1b	id2b	w001	0
15751	npvf	id2b	top50	0
15752	cart2	id2b	top50	0
15753	sstr5	id2b	top50	0
15754	pyya	id2b	top50	0
15755	galr2b	id2b	top50	0
15756	oprd1a	id2b	top50	0
15757	rxfp3.2b	id2b	top50	0
15758	nppb	id2b	top50	0
15759	hcrt	id2b	top50	0
15760	glra4a	id2b	top50	0
15761	npffr1l2	id2b	top50	0
15762	oprk1	id2b	top50	0
15763	npbwr2a	id2b	top50	0
15764	ghrh	id2b	top50	0
15765	kiss1ra	id2b	top50	0
15766	sstr1a	id2b	top50	0
15767	vip	id2b	top50	0
15768	mchr2	id2b	top50	0
15769	pnoca	id2b	top50	0
15770	gpr19	id2b	top50	0
15771	glra2	id2b	top50	0
15772	galr1a	id2b	top50	0
15773	glra1	id2b	top50	0
15774	si:ch211-191i18.4	id2b	top50	0
15775	pdyn	id2b	top50	1
15776	npy4r	id2b	top50	0
15777	nmbb	id2b	top50	0
15778	galr1b	id2b	top50	0
15779	sstr1b	id2b	top50	0
15780	qrfpr4	id2b	top50	0
15781	avp	id2b	top50	0
15782	glra3	id2b	top50	0
15783	si:ch73-380l10.2	id2b	top50	0
15784	nmba	id2b	top50	0
15785	scg5	id2b	top50	0
15786	glrba	id2b	top50	0
15787	si:rp71-1c10.8	id2b	top50	0
15788	crhb	id2b	top50	0
15789	penkb	id2b	top50	0
15790	npy	id2b	top50	0
15791	agrp	id2b	top50	0
15792	adcyap1b	id2b	top50	1
15793	pnocb	id2b	top50	0
15794	sstr3	id2b	top50	0
15795	crha	id2b	top50	0
15796	oprl1	id2b	top50	0
15797	si:dkey-175g6.2	id2b	top50	0
15798	vgf	id2b	top50	0
15799	glrbb	id2b	top50	0
15800	gpr88	id2b	top50	0
15801	npvf	id2b	top50perTarget	0
15802	ltb4r	id3	w001	0
15803	glra4a	id3	w001	0
15804	adcyap1b	id3	w001	-1
15805	mchr2	id3	w001	0
15806	glrbb	id3	w001	-1
15807	vgf	id3	w001	-1
15808	gpr19	id3	w001	0
15809	si:ch211-191i18.4	id3	w001	0
15810	sstr5	id3	w001	0
15811	cart4	id3	w001	0
15812	glra3	id3	w001	0
15813	hcrt	id3	w001	0
15814	scg5	id3	w001	-1
15815	si:dkey-175g6.2	id3	w001	-1
15816	ltb4r	id3	top50	0
15817	glra4a	id3	top50	0
15818	adcyap1b	id3	top50	-1
15819	mchr2	id3	top50	0
15820	glrbb	id3	top50	-1
15821	vgf	id3	top50	-1
15822	gpr19	id3	top50	0
15823	si:ch211-191i18.4	id3	top50	0
15824	sstr5	id3	top50	0
15825	cart4	id3	top50	0
15826	glra3	id3	top50	0
15827	hcrt	id3	top50	0
15828	scg5	id3	top50	-1
15829	si:dkey-175g6.2	id3	top50	-1
15830	hcrt	id4	w001	0
15831	adcyap1b	id4	w001	1
15832	vip	id4	w001	1
15833	npvf	id4	w001	0
15834	pdyn	id4	w001	1
15835	adcyap1a	id4	w001	0
15836	oprl1	id4	w001	1
15837	npbwr2a	id4	w001	0
15838	scg5	id4	w001	1
15839	sstr1b	id4	w001	1
15840	glrbb	id4	w001	1
15841	oxt	id4	w001	1
15842	kiss1ra	id4	w001	1
15843	glra1	id4	w001	1
15844	si:dkey-202l22.3	id4	w001	0
15845	grp	id4	w001	0
15846	rxfp3.2b	id4	w001	0
15847	npffr1l2	id4	w001	0
15848	si:dkey-175g6.2	id4	w001	1
15849	glra4a	id4	w001	1
15850	si:ch73-380l10.2	id4	w001	0
15851	galr1b	id4	w001	1
15852	nts	id4	w001	1
15853	oprk1	id4	w001	1
15854	nmba	id4	w001	0
15855	gpr19	id4	w001	0
15856	glra3	id4	w001	0
15857	glra2	id4	w001	0
15858	galr2b	id4	w001	1
15859	vgf	id4	w001	1
15860	sstr1a	id4	w001	1
15861	oprm1	id4	w001	0
15862	pomcb	id4	w001	0
15863	qrfpr4	id4	w001	0
15864	oprd1a	id4	w001	0
15865	ccka	id4	w001	-1
15866	penka	id4	w001	0
15867	sstr3	id4	w001	0
15868	si:ch211-191i18.4	id4	w001	0
15869	npy4r	id4	w001	0
15870	sstr5	id4	w001	0
15871	gpr88	id4	w001	1
15872	galr1a	id4	w001	1
15873	nmbb	id4	w001	0
15874	cart4	id4	w001	0
15875	cart2	id4	w001	1
15876	agrp	id4	w001	0
15877	ghrh	id4	w001	0
15878	pnoca	id4	w001	0
15879	npy	id4	w001	0
15880	nppb	id4	w001	0
15881	pyya	id4	w001	0
15882	avp	id4	w001	1
15883	crhb	id4	w001	1
15884	penkb	id4	w001	0
15885	galn	id4	w001	0
15886	pnocb	id4	w001	0
15887	mchr2	id4	w001	0
15888	si:rp71-1c10.8	id4	w001	0
15889	pomca	id4	w001	0
15890	oprd1b	id4	w001	0
15891	glrba	id4	w001	0
15892	crha	id4	w001	0
15893	pyyb	id4	w001	0
15894	hcrt	id4	w005	0
15895	adcyap1b	id4	w005	1
15896	vip	id4	w005	1
15897	npvf	id4	w005	0
15898	pdyn	id4	w005	1
15899	adcyap1a	id4	w005	0
15900	hcrt	id4	top50	0
15901	adcyap1b	id4	top50	1
15902	vip	id4	top50	1
15903	npvf	id4	top50	0
15904	pdyn	id4	top50	1
15905	adcyap1a	id4	top50	0
15906	oprl1	id4	top50	1
15907	npbwr2a	id4	top50	0
15908	scg5	id4	top50	1
15909	sstr1b	id4	top50	1
15910	glrbb	id4	top50	1
15911	oxt	id4	top50	1
15912	kiss1ra	id4	top50	1
15913	glra1	id4	top50	1
15914	si:dkey-202l22.3	id4	top50	0
15915	grp	id4	top50	0
15916	rxfp3.2b	id4	top50	0
15917	npffr1l2	id4	top50	0
15918	si:dkey-175g6.2	id4	top50	1
15919	glra4a	id4	top50	1
15920	si:ch73-380l10.2	id4	top50	0
15921	galr1b	id4	top50	1
15922	nts	id4	top50	1
15923	oprk1	id4	top50	1
15924	nmba	id4	top50	0
15925	gpr19	id4	top50	0
15926	glra3	id4	top50	0
15927	glra2	id4	top50	0
15928	galr2b	id4	top50	1
15929	vgf	id4	top50	1
15930	sstr1a	id4	top50	1
15931	oprm1	id4	top50	0
15932	pomcb	id4	top50	0
15933	qrfpr4	id4	top50	0
15934	oprd1a	id4	top50	0
15935	ccka	id4	top50	-1
15936	penka	id4	top50	0
15937	sstr3	id4	top50	0
15938	si:ch211-191i18.4	id4	top50	0
15939	npy4r	id4	top50	0
15940	sstr5	id4	top50	0
15941	gpr88	id4	top50	1
15942	galr1a	id4	top50	1
15943	nmbb	id4	top50	0
15944	cart4	id4	top50	0
15945	cart2	id4	top50	1
15946	agrp	id4	top50	0
15947	ghrh	id4	top50	0
15948	pnoca	id4	top50	0
15949	npy	id4	top50	0
15950	adcyap1a	id4	top10perTarget	0
15951	adcyap1a	id4	top50perTarget	0
15952	adcyap1b	id4	top10perTarget	1
15953	adcyap1b	id4	top50perTarget	1
15954	galr1b	id4	top50perTarget	1
15955	galr2b	id4	top50perTarget	1
15956	glra1	id4	top10perTarget	1
15957	glra1	id4	top50perTarget	1
15958	glra2	id4	top50perTarget	0
15959	glra3	id4	top50perTarget	0
15960	glra4a	id4	top50perTarget	1
15961	glrbb	id4	top50perTarget	1
15962	gpr19	id4	top50perTarget	0
15963	grp	id4	top50perTarget	0
15964	hcrt	id4	top5perTarget	0
15965	hcrt	id4	top10perTarget	0
15966	hcrt	id4	top50perTarget	0
15967	kiss1ra	id4	top10perTarget	1
15968	kiss1ra	id4	top50perTarget	1
15969	nmba	id4	top50perTarget	0
15970	npbwr2a	id4	top5perTarget	0
15971	npbwr2a	id4	top10perTarget	0
15972	npbwr2a	id4	top50perTarget	0
15973	npffr1l2	id4	top50perTarget	0
15974	npvf	id4	top50perTarget	0
15975	nts	id4	top50perTarget	1
15976	oprk1	id4	top50perTarget	1
15977	oprl1	id4	top5perTarget	1
15978	oprl1	id4	top10perTarget	1
15979	oprl1	id4	top50perTarget	1
15980	oprm1	id4	top50perTarget	0
15981	oxt	id4	top50perTarget	1
15982	pdyn	id4	top50perTarget	1
15983	pomcb	id4	top50perTarget	0
15984	rxfp3.2b	id4	top50perTarget	0
15985	scg5	id4	top50perTarget	1
15986	si:ch211-191i18.4	id4	top50perTarget	0
15987	si:ch73-380l10.2	id4	top50perTarget	0
15988	si:dkey-175g6.2	id4	top50perTarget	1
15989	si:dkey-202l22.3	id4	top50perTarget	0
15990	sstr1a	id4	top50perTarget	1
15991	sstr1b	id4	top5perTarget	1
15992	sstr1b	id4	top10perTarget	1
15993	sstr1b	id4	top50perTarget	1
15994	sstr3	id4	top50perTarget	0
15995	vip	id4	top5perTarget	1
15996	vip	id4	top10perTarget	1
15997	vip	id4	top50perTarget	1
15998	nppb	ifih1	w001	0
15999	si:dkey-148a17.6	ifih1	w001	0
16000	nppb	ifih1	top50	0
16001	si:dkey-148a17.6	ifih1	top50	0
16002	nmbb	ighmbp2	w001	0
16003	nmbb	ighmbp2	top50	0
16004	si:dkey-148a17.5	ikzf1	w001	1
16005	ltb4r	ikzf1	w001	0
16006	si:dkey-148a17.6	ikzf1	w001	0
16007	si:dkey-148a17.5	ikzf1	w005	1
16008	si:dkey-148a17.5	ikzf1	top50	1
16009	ltb4r	ikzf1	top50	0
16010	si:dkey-148a17.6	ikzf1	top50	0
16011	si:dkey-148a17.5	ikzf1	top50perTarget	1
16012	npbwr2a	ikzf5	w001	0
16013	hcrt	ikzf5	w001	0
16014	glra3	ikzf5	w001	0
16015	npy4r	ikzf5	w001	0
16016	sstr5	ikzf5	w001	0
16017	si:rp71-1c10.8	ikzf5	w001	0
16018	galr2b	ikzf5	w001	0
16019	si:dkey-202l22.3	ikzf5	w001	0
16020	oprm1	ikzf5	w001	0
16021	oprd1a	ikzf5	w001	0
16022	qrfpr4	ikzf5	w001	0
16023	si:ch211-191i18.4	ikzf5	w001	0
16024	adcyap1a	ikzf5	w001	0
16025	nmba	ikzf5	w001	0
16026	oprl1	ikzf5	w001	1
16027	pomcb	ikzf5	w001	0
16028	pyya	ikzf5	w001	0
16029	si:ch73-380l10.2	ikzf5	w001	0
16030	pnoca	ikzf5	w001	0
16031	galr1b	ikzf5	w001	0
16032	oprd1b	ikzf5	w001	0
16033	glrba	ikzf5	w001	0
16034	glrbb	ikzf5	w001	1
16035	galr1a	ikzf5	w001	0
16036	npbwr2a	ikzf5	top50	0
16037	hcrt	ikzf5	top50	0
16038	glra3	ikzf5	top50	0
16039	npy4r	ikzf5	top50	0
16040	sstr5	ikzf5	top50	0
16041	si:rp71-1c10.8	ikzf5	top50	0
16042	galr2b	ikzf5	top50	0
16043	si:dkey-202l22.3	ikzf5	top50	0
16044	oprm1	ikzf5	top50	0
16045	oprd1a	ikzf5	top50	0
16046	qrfpr4	ikzf5	top50	0
16047	si:ch211-191i18.4	ikzf5	top50	0
16048	adcyap1a	ikzf5	top50	0
16049	nmba	ikzf5	top50	0
16050	oprl1	ikzf5	top50	1
16051	pomcb	ikzf5	top50	0
16052	pyya	ikzf5	top50	0
16053	si:ch73-380l10.2	ikzf5	top50	0
16054	pnoca	ikzf5	top50	0
16055	galr1b	ikzf5	top50	0
16056	oprd1b	ikzf5	top50	0
16057	glrba	ikzf5	top50	0
16058	glrbb	ikzf5	top50	1
16059	galr1a	ikzf5	top50	0
16060	pnocb	ilf2	w001	0
16061	glra1	ilf2	w001	0
16062	pomcb	ilf2	w001	0
16063	oprm1	ilf2	w001	0
16064	cart4	ilf2	w001	0
16065	npy4r	ilf2	w001	0
16066	glra2	ilf2	w001	0
16067	adcyap1a	ilf2	w001	0
16068	si:rp71-1c10.8	ilf2	w001	0
16069	npbwr2a	ilf2	w001	0
16070	si:ch211-191i18.4	ilf2	w001	0
16071	npffr1l2	ilf2	w001	0
16072	glra3	ilf2	w001	0
16073	vip	ilf2	w001	0
16074	oprd1b	ilf2	w001	0
16075	ltb4r	ilf2	w001	0
16076	glrbb	ilf2	w001	1
16077	oprl1	ilf2	w001	1
16078	nts	ilf2	w001	0
16079	galr1a	ilf2	w001	0
16080	scg5	ilf2	w001	1
16081	galr2b	ilf2	w001	0
16082	npvf	ilf2	w001	0
16083	penkb	ilf2	w001	0
16084	oprk1	ilf2	w001	0
16085	glra4a	ilf2	w001	0
16086	sstr1a	ilf2	w001	1
16087	pomca	ilf2	w001	0
16088	oprd1a	ilf2	w001	0
16089	nmbb	ilf2	w001	0
16090	vgf	ilf2	w001	0
16091	crha	ilf2	w001	0
16092	pyya	ilf2	w001	0
16093	galn	ilf2	w001	0
16094	galr1b	ilf2	w001	0
16095	kiss1ra	ilf2	w001	0
16096	sstr1b	ilf2	w001	0
16097	glrba	ilf2	w001	0
16098	penka	ilf2	w001	0
16099	cart2	ilf2	w001	0
16100	oxt	ilf2	w001	0
16101	avp	ilf2	w001	0
16102	sstr3	ilf2	w001	0
16103	npy	ilf2	w001	0
16104	gpr88	ilf2	w001	0
16105	ghrh	ilf2	w001	0
16106	crhb	ilf2	w001	0
16107	agrp	ilf2	w001	0
16108	mchr2	ilf2	w001	0
16109	gpr19	ilf2	w001	0
16110	nmba	ilf2	w001	0
16111	pnoca	ilf2	w001	0
16112	si:dkey-175g6.2	ilf2	w001	0
16113	pdyn	ilf2	w001	1
16114	pyyb	ilf2	w001	0
16115	adcyap1b	ilf2	w001	1
16116	hcrt	ilf2	w001	0
16117	ccka	ilf2	w001	0
16118	si:dkey-202l22.3	ilf2	w001	0
16119	qrfpr4	ilf2	w001	0
16120	si:dkey-148a17.6	ilf2	w001	0
16121	sstr5	ilf2	w001	0
16122	rxfp3.2b	ilf2	w001	0
16123	si:ch73-380l10.2	ilf2	w001	0
16124	pnocb	ilf2	top50	0
16125	glra1	ilf2	top50	0
16126	pomcb	ilf2	top50	0
16127	oprm1	ilf2	top50	0
16128	cart4	ilf2	top50	0
16129	npy4r	ilf2	top50	0
16130	glra2	ilf2	top50	0
16131	adcyap1a	ilf2	top50	0
16132	si:rp71-1c10.8	ilf2	top50	0
16133	npbwr2a	ilf2	top50	0
16134	si:ch211-191i18.4	ilf2	top50	0
16135	npffr1l2	ilf2	top50	0
16136	glra3	ilf2	top50	0
16137	vip	ilf2	top50	0
16138	oprd1b	ilf2	top50	0
16139	ltb4r	ilf2	top50	0
16140	glrbb	ilf2	top50	1
16141	oprl1	ilf2	top50	1
16142	nts	ilf2	top50	0
16143	galr1a	ilf2	top50	0
16144	scg5	ilf2	top50	1
16145	galr2b	ilf2	top50	0
16146	npvf	ilf2	top50	0
16147	penkb	ilf2	top50	0
16148	oprk1	ilf2	top50	0
16149	glra4a	ilf2	top50	0
16150	sstr1a	ilf2	top50	1
16151	pomca	ilf2	top50	0
16152	oprd1a	ilf2	top50	0
16153	nmbb	ilf2	top50	0
16154	vgf	ilf2	top50	0
16155	crha	ilf2	top50	0
16156	pyya	ilf2	top50	0
16157	galn	ilf2	top50	0
16158	galr1b	ilf2	top50	0
16159	kiss1ra	ilf2	top50	0
16160	sstr1b	ilf2	top50	0
16161	glrba	ilf2	top50	0
16162	penka	ilf2	top50	0
16163	cart2	ilf2	top50	0
16164	oxt	ilf2	top50	0
16165	avp	ilf2	top50	0
16166	sstr3	ilf2	top50	0
16167	npy	ilf2	top50	0
16168	gpr88	ilf2	top50	0
16169	ghrh	ilf2	top50	0
16170	crhb	ilf2	top50	0
16171	agrp	ilf2	top50	0
16172	mchr2	ilf2	top50	0
16173	gpr19	ilf2	top50	0
16174	glra1	ilf2	top50perTarget	0
16175	pnocb	ilf2	top50perTarget	0
16176	glra3	ilf3b	w001	0
16177	oprm1	ilf3b	w001	0
16178	sstr5	ilf3b	w001	0
16179	pomcb	ilf3b	w001	0
16180	agrp	ilf3b	w001	0
16181	cart4	ilf3b	w001	0
16182	nmbb	ilf3b	w001	0
16183	si:dkey-202l22.3	ilf3b	w001	0
16184	hcrt	ilf3b	w001	0
16185	si:ch211-191i18.4	ilf3b	w001	0
16186	glra1	ilf3b	w001	1
16187	qrfpr4	ilf3b	w001	0
16188	crha	ilf3b	w001	0
16189	pnocb	ilf3b	w001	0
16190	glrbb	ilf3b	w001	1
16191	nmba	ilf3b	w001	0
16192	npbwr2a	ilf3b	w001	0
16193	oprd1b	ilf3b	w001	0
16194	mchr2	ilf3b	w001	0
16195	kiss1ra	ilf3b	w001	0
16196	crhb	ilf3b	w001	0
16197	npy	ilf3b	w001	0
16198	npffr1l2	ilf3b	w001	0
16199	scg5	ilf3b	w001	1
16200	gpr19	ilf3b	w001	0
16201	oprl1	ilf3b	w001	1
16202	galr1b	ilf3b	w001	0
16203	sstr1a	ilf3b	w001	0
16204	vgf	ilf3b	w001	1
16205	ghrh	ilf3b	w001	0
16206	vip	ilf3b	w001	0
16207	cart2	ilf3b	w001	0
16208	galn	ilf3b	w001	0
16209	galr1a	ilf3b	w001	0
16210	si:dkey-148a17.6	ilf3b	w001	0
16211	si:dkey-148a17.5	ilf3b	w001	0
16212	nts	ilf3b	w001	0
16213	pyyb	ilf3b	w001	0
16214	penka	ilf3b	w001	0
16215	glrba	ilf3b	w001	0
16216	penkb	ilf3b	w001	0
16217	gpr88	ilf3b	w001	0
16218	oprk1	ilf3b	w001	0
16219	grp	ilf3b	w001	0
16220	oxt	ilf3b	w001	0
16221	galr2b	ilf3b	w001	0
16222	glra2	ilf3b	w001	0
16223	si:rp71-1c10.8	ilf3b	w001	0
16224	glra4a	ilf3b	w001	0
16225	pyya	ilf3b	w001	0
16226	pdyn	ilf3b	w001	1
16227	pomca	ilf3b	w001	0
16228	si:dkey-175g6.2	ilf3b	w001	0
16229	avp	ilf3b	w001	0
16230	sstr3	ilf3b	w001	0
16231	ccka	ilf3b	w001	0
16232	sstr1b	ilf3b	w001	0
16233	si:ch73-380l10.2	ilf3b	w001	0
16234	rxfp3.2b	ilf3b	w001	0
16235	adcyap1b	ilf3b	w001	1
16236	pnoca	ilf3b	w001	0
16237	npvf	ilf3b	w001	0
16238	ltb4r	ilf3b	w001	0
16239	npy4r	ilf3b	w001	0
16240	glra3	ilf3b	top50	0
16241	oprm1	ilf3b	top50	0
16242	sstr5	ilf3b	top50	0
16243	pomcb	ilf3b	top50	0
16244	agrp	ilf3b	top50	0
16245	cart4	ilf3b	top50	0
16246	nmbb	ilf3b	top50	0
16247	si:dkey-202l22.3	ilf3b	top50	0
16248	hcrt	ilf3b	top50	0
16249	si:ch211-191i18.4	ilf3b	top50	0
16250	glra1	ilf3b	top50	1
16251	qrfpr4	ilf3b	top50	0
16252	crha	ilf3b	top50	0
16253	pnocb	ilf3b	top50	0
16254	glrbb	ilf3b	top50	1
16255	nmba	ilf3b	top50	0
16256	npbwr2a	ilf3b	top50	0
16257	oprd1b	ilf3b	top50	0
16258	mchr2	ilf3b	top50	0
16259	kiss1ra	ilf3b	top50	0
16260	crhb	ilf3b	top50	0
16261	npy	ilf3b	top50	0
16262	npffr1l2	ilf3b	top50	0
16263	scg5	ilf3b	top50	1
16264	gpr19	ilf3b	top50	0
16265	oprl1	ilf3b	top50	1
16266	galr1b	ilf3b	top50	0
16267	sstr1a	ilf3b	top50	0
16268	vgf	ilf3b	top50	1
16269	ghrh	ilf3b	top50	0
16270	vip	ilf3b	top50	0
16271	cart2	ilf3b	top50	0
16272	galn	ilf3b	top50	0
16273	galr1a	ilf3b	top50	0
16274	si:dkey-148a17.6	ilf3b	top50	0
16275	si:dkey-148a17.5	ilf3b	top50	0
16276	nts	ilf3b	top50	0
16277	pyyb	ilf3b	top50	0
16278	penka	ilf3b	top50	0
16279	glrba	ilf3b	top50	0
16280	penkb	ilf3b	top50	0
16281	gpr88	ilf3b	top50	0
16282	oprk1	ilf3b	top50	0
16283	grp	ilf3b	top50	0
16284	oxt	ilf3b	top50	0
16285	galr2b	ilf3b	top50	0
16286	glra2	ilf3b	top50	0
16287	si:rp71-1c10.8	ilf3b	top50	0
16288	glra4a	ilf3b	top50	0
16289	pyya	ilf3b	top50	0
16290	glra3	ilf3b	top50perTarget	0
16291	npbwr2a	ino80	w001	0
16292	hcrt	ino80	w001	0
16293	vip	ino80	w001	0
16294	npbwr2a	ino80	top50	0
16295	hcrt	ino80	top50	0
16296	vip	ino80	top50	0
16297	ccka	insm1a	w001	1
16298	nts	insm1a	w001	1
16299	penka	insm1a	w001	1
16300	cart4	insm1a	w001	0
16301	pnocb	insm1a	w001	1
16302	grp	insm1a	w001	0
16303	npffr1l2	insm1a	w001	0
16304	gpr88	insm1a	w001	1
16305	rxfp3.2b	insm1a	w001	0
16306	si:ch211-191i18.4	insm1a	w001	0
16307	qrfpr4	insm1a	w001	0
16308	kiss1ra	insm1a	w001	0
16309	avp	insm1a	w001	0
16310	oprd1b	insm1a	w001	0
16311	gpr19	insm1a	w001	0
16312	si:dkey-202l22.3	insm1a	w001	0
16313	pomcb	insm1a	w001	0
16314	glra3	insm1a	w001	0
16315	nmba	insm1a	w001	0
16316	galr1a	insm1a	w001	0
16317	vgf	insm1a	w001	0
16318	sstr1b	insm1a	w001	0
16319	pomca	insm1a	w001	0
16320	pyya	insm1a	w001	0
16321	glra2	insm1a	w001	0
16322	ghrh	insm1a	w001	0
16323	penkb	insm1a	w001	0
16324	pnoca	insm1a	w001	0
16325	adcyap1b	insm1a	w001	-1
16326	si:ch73-380l10.2	insm1a	w001	0
16327	ccka	insm1a	w005	1
16328	nts	insm1a	w005	1
16329	ccka	insm1a	top50	1
16330	nts	insm1a	top50	1
16331	penka	insm1a	top50	1
16332	cart4	insm1a	top50	0
16333	pnocb	insm1a	top50	1
16334	grp	insm1a	top50	0
16335	npffr1l2	insm1a	top50	0
16336	gpr88	insm1a	top50	1
16337	rxfp3.2b	insm1a	top50	0
16338	si:ch211-191i18.4	insm1a	top50	0
16339	qrfpr4	insm1a	top50	0
16340	kiss1ra	insm1a	top50	0
16341	avp	insm1a	top50	0
16342	oprd1b	insm1a	top50	0
16343	gpr19	insm1a	top50	0
16344	si:dkey-202l22.3	insm1a	top50	0
16345	pomcb	insm1a	top50	0
16346	glra3	insm1a	top50	0
16347	nmba	insm1a	top50	0
16348	galr1a	insm1a	top50	0
16349	vgf	insm1a	top50	0
16350	sstr1b	insm1a	top50	0
16351	pomca	insm1a	top50	0
16352	pyya	insm1a	top50	0
16353	glra2	insm1a	top50	0
16354	ghrh	insm1a	top50	0
16355	penkb	insm1a	top50	0
16356	pnoca	insm1a	top50	0
16357	adcyap1b	insm1a	top50	-1
16358	si:ch73-380l10.2	insm1a	top50	0
16359	ccka	insm1a	top5perTarget	1
16360	ccka	insm1a	top10perTarget	1
16361	ccka	insm1a	top50perTarget	1
16362	nts	insm1a	top10perTarget	1
16363	nts	insm1a	top50perTarget	1
16364	penka	insm1a	top50perTarget	1
16365	penka	insm1b	w001	1
16366	ghrh	insm1b	w001	1
16367	pomca	insm1b	w001	0
16368	crhb	insm1b	w001	1
16369	oxt	insm1b	w001	0
16370	agrp	insm1b	w001	0
16371	vgf	insm1b	w001	1
16372	npvf	insm1b	w001	0
16373	si:ch73-380l10.2	insm1b	w001	0
16374	nts	insm1b	w001	1
16375	si:ch211-191i18.4	insm1b	w001	0
16376	ccka	insm1b	w001	1
16377	adcyap1b	insm1b	w001	-1
16378	gpr88	insm1b	w001	1
16379	oprd1b	insm1b	w001	0
16380	si:dkey-202l22.3	insm1b	w001	0
16381	cart4	insm1b	w001	0
16382	oprm1	insm1b	w001	0
16383	pomcb	insm1b	w001	0
16384	nppb	insm1b	w001	0
16385	hcrt	insm1b	w001	0
16386	adcyap1a	insm1b	w001	0
16387	qrfpr4	insm1b	w001	0
16388	kiss1ra	insm1b	w001	0
16389	npffr1l2	insm1b	w001	0
16390	nmba	insm1b	w001	0
16391	pnoca	insm1b	w001	0
16392	gpr19	insm1b	w001	0
16393	npbwr2a	insm1b	w001	0
16394	galr1b	insm1b	w001	0
16395	cart2	insm1b	w001	0
16396	penkb	insm1b	w001	0
16397	oprk1	insm1b	w001	0
16398	glra3	insm1b	w001	0
16399	si:dkey-175g6.2	insm1b	w001	1
16400	scg5	insm1b	w001	0
16401	rxfp3.2b	insm1b	w001	0
16402	pdyn	insm1b	w001	0
16403	avp	insm1b	w001	0
16404	glrbb	insm1b	w001	0
16405	crha	insm1b	w001	0
16406	galr1a	insm1b	w001	0
16407	pnocb	insm1b	w001	0
16408	npy4r	insm1b	w001	0
16409	glra2	insm1b	w001	0
16410	galr2b	insm1b	w001	0
16411	oprl1	insm1b	w001	0
16412	galn	insm1b	w001	0
16413	sstr1a	insm1b	w001	0
16414	npy	insm1b	w001	0
16415	vip	insm1b	w001	0
16416	sstr1b	insm1b	w001	0
16417	glra4a	insm1b	w001	0
16418	glra1	insm1b	w001	0
16419	sstr5	insm1b	w001	0
16420	penka	insm1b	w005	1
16421	ghrh	insm1b	w005	1
16422	pomca	insm1b	w005	0
16423	crhb	insm1b	w005	1
16424	oxt	insm1b	w005	0
16425	agrp	insm1b	w005	0
16426	vgf	insm1b	w005	1
16427	npvf	insm1b	w005	0
16428	penka	insm1b	top50	1
16429	ghrh	insm1b	top50	1
16430	pomca	insm1b	top50	0
16431	crhb	insm1b	top50	1
16432	oxt	insm1b	top50	0
16433	agrp	insm1b	top50	0
16434	vgf	insm1b	top50	1
16435	npvf	insm1b	top50	0
16436	si:ch73-380l10.2	insm1b	top50	0
16437	nts	insm1b	top50	1
16438	si:ch211-191i18.4	insm1b	top50	0
16439	ccka	insm1b	top50	1
16440	adcyap1b	insm1b	top50	-1
16441	gpr88	insm1b	top50	1
16442	oprd1b	insm1b	top50	0
16443	si:dkey-202l22.3	insm1b	top50	0
16444	cart4	insm1b	top50	0
16445	oprm1	insm1b	top50	0
16446	pomcb	insm1b	top50	0
16447	nppb	insm1b	top50	0
16448	hcrt	insm1b	top50	0
16449	adcyap1a	insm1b	top50	0
16450	qrfpr4	insm1b	top50	0
16451	kiss1ra	insm1b	top50	0
16452	npffr1l2	insm1b	top50	0
16453	nmba	insm1b	top50	0
16454	pnoca	insm1b	top50	0
16455	gpr19	insm1b	top50	0
16456	npbwr2a	insm1b	top50	0
16457	galr1b	insm1b	top50	0
16458	cart2	insm1b	top50	0
16459	penkb	insm1b	top50	0
16460	oprk1	insm1b	top50	0
16461	glra3	insm1b	top50	0
16462	si:dkey-175g6.2	insm1b	top50	1
16463	scg5	insm1b	top50	0
16464	rxfp3.2b	insm1b	top50	0
16465	pdyn	insm1b	top50	0
16466	avp	insm1b	top50	0
16467	glrbb	insm1b	top50	0
16468	crha	insm1b	top50	0
16469	galr1a	insm1b	top50	0
16470	pnocb	insm1b	top50	0
16471	npy4r	insm1b	top50	0
16472	glra2	insm1b	top50	0
16473	galr2b	insm1b	top50	0
16474	oprl1	insm1b	top50	0
16475	galn	insm1b	top50	0
16476	sstr1a	insm1b	top50	0
16477	npy	insm1b	top50	0
16478	agrp	insm1b	top10perTarget	0
16479	agrp	insm1b	top50perTarget	0
16480	ccka	insm1b	top50perTarget	1
16481	crhb	insm1b	top5perTarget	1
16482	crhb	insm1b	top10perTarget	1
16483	crhb	insm1b	top50perTarget	1
16484	ghrh	insm1b	top5perTarget	1
16485	ghrh	insm1b	top10perTarget	1
16486	ghrh	insm1b	top50perTarget	1
16487	gpr88	insm1b	top50perTarget	1
16488	npvf	insm1b	top50perTarget	0
16489	nts	insm1b	top50perTarget	1
16490	oprd1b	insm1b	top50perTarget	0
16491	oxt	insm1b	top10perTarget	0
16492	oxt	insm1b	top50perTarget	0
16493	penka	insm1b	top5perTarget	1
16494	penka	insm1b	top10perTarget	1
16495	penka	insm1b	top50perTarget	1
16496	pomca	insm1b	top5perTarget	0
16497	pomca	insm1b	top10perTarget	0
16498	pomca	insm1b	top50perTarget	0
16499	si:ch211-191i18.4	insm1b	top50perTarget	0
16500	si:ch73-380l10.2	insm1b	top50perTarget	0
16501	vgf	insm1b	top50perTarget	1
16502	oprd1a	ints9	w001	0
16503	oprm1	ints9	w001	0
16504	hcrt	ints9	w001	0
16505	nppb	ints9	w001	0
16506	oprd1a	ints9	top50	0
16507	oprm1	ints9	top50	0
16508	hcrt	ints9	top50	0
16509	nppb	ints9	top50	0
16510	pyyb	irf1b	w001	0
16511	nppb	irf1b	w001	0
16512	glra3	irf1b	w001	0
16513	scg5	irf1b	w001	1
16514	si:dkey-175g6.2	irf1b	w001	1
16515	npbwr2a	irf1b	w001	0
16516	vgf	irf1b	w001	1
16517	crha	irf1b	w001	0
16518	si:ch211-191i18.4	irf1b	w001	0
16519	nmba	irf1b	w001	0
16520	si:dkey-202l22.3	irf1b	w001	0
16521	ghrh	irf1b	w001	0
16522	pomcb	irf1b	w001	0
16523	ltb4r	irf1b	w001	0
16524	npy	irf1b	w001	0
16525	cart2	irf1b	w001	0
16526	galr1b	irf1b	w001	1
16527	galr1a	irf1b	w001	0
16528	agrp	irf1b	w001	0
16529	pnocb	irf1b	w001	0
16530	nts	irf1b	w001	0
16531	npy4r	irf1b	w001	0
16532	glra1	irf1b	w001	1
16533	glrbb	irf1b	w001	1
16534	oprk1	irf1b	w001	0
16535	crhb	irf1b	w001	0
16536	galr2b	irf1b	w001	1
16537	grp	irf1b	w001	0
16538	pomca	irf1b	w001	0
16539	nmbb	irf1b	w001	0
16540	sstr1b	irf1b	w001	1
16541	sstr5	irf1b	w001	0
16542	pyya	irf1b	w001	0
16543	si:rp71-1c10.8	irf1b	w001	0
16544	gpr88	irf1b	w001	0
16545	oprl1	irf1b	w001	1
16546	adcyap1a	irf1b	w001	0
16547	npvf	irf1b	w001	0
16548	mchr2	irf1b	w001	0
16549	penkb	irf1b	w001	0
16550	hcrt	irf1b	w001	0
16551	glra2	irf1b	w001	0
16552	npffr1l2	irf1b	w001	0
16553	oprm1	irf1b	w001	0
16554	galn	irf1b	w001	0
16555	sstr3	irf1b	w001	0
16556	pnoca	irf1b	w001	0
16557	cart4	irf1b	w001	0
16558	glra4a	irf1b	w001	0
16559	gpr19	irf1b	w001	0
16560	sstr1a	irf1b	w001	0
16561	oprd1b	irf1b	w001	0
16562	kiss1ra	irf1b	w001	0
16563	avp	irf1b	w001	0
16564	pdyn	irf1b	w001	1
16565	penka	irf1b	w001	0
16566	glrba	irf1b	w001	0
16567	oxt	irf1b	w001	0
16568	oprd1a	irf1b	w001	0
16569	vip	irf1b	w001	0
16570	qrfpr4	irf1b	w001	0
16571	ccka	irf1b	w001	0
16572	rxfp3.2b	irf1b	w001	0
16573	si:dkey-148a17.6	irf1b	w001	0
16574	adcyap1b	irf1b	w001	1
16575	si:dkey-148a17.5	irf1b	w001	0
16576	pyyb	irf1b	top50	0
16577	nppb	irf1b	top50	0
16578	glra3	irf1b	top50	0
16579	scg5	irf1b	top50	1
16580	si:dkey-175g6.2	irf1b	top50	1
16581	npbwr2a	irf1b	top50	0
16582	vgf	irf1b	top50	1
16583	crha	irf1b	top50	0
16584	si:ch211-191i18.4	irf1b	top50	0
16585	nmba	irf1b	top50	0
16586	si:dkey-202l22.3	irf1b	top50	0
16587	ghrh	irf1b	top50	0
16588	pomcb	irf1b	top50	0
16589	ltb4r	irf1b	top50	0
16590	npy	irf1b	top50	0
16591	cart2	irf1b	top50	0
16592	galr1b	irf1b	top50	1
16593	galr1a	irf1b	top50	0
16594	agrp	irf1b	top50	0
16595	pnocb	irf1b	top50	0
16596	nts	irf1b	top50	0
16597	npy4r	irf1b	top50	0
16598	glra1	irf1b	top50	1
16599	glrbb	irf1b	top50	1
16600	oprk1	irf1b	top50	0
16601	crhb	irf1b	top50	0
16602	galr2b	irf1b	top50	1
16603	grp	irf1b	top50	0
16604	pomca	irf1b	top50	0
16605	nmbb	irf1b	top50	0
16606	sstr1b	irf1b	top50	1
16607	sstr5	irf1b	top50	0
16608	pyya	irf1b	top50	0
16609	si:rp71-1c10.8	irf1b	top50	0
16610	gpr88	irf1b	top50	0
16611	oprl1	irf1b	top50	1
16612	adcyap1a	irf1b	top50	0
16613	npvf	irf1b	top50	0
16614	mchr2	irf1b	top50	0
16615	penkb	irf1b	top50	0
16616	hcrt	irf1b	top50	0
16617	glra2	irf1b	top50	0
16618	npffr1l2	irf1b	top50	0
16619	oprm1	irf1b	top50	0
16620	galn	irf1b	top50	0
16621	sstr3	irf1b	top50	0
16622	pnoca	irf1b	top50	0
16623	cart4	irf1b	top50	0
16624	glra4a	irf1b	top50	0
16625	gpr19	irf1b	top50	0
16626	glra3	irf1b	top50perTarget	0
16627	nppb	irf1b	top50perTarget	0
16628	pyyb	irf1b	top50perTarget	0
16629	si:dkey-148a17.5	irf2	w001	1
16630	si:dkey-148a17.6	irf2	w001	1
16631	hcrt	irf2	w001	0
16632	ghrh	irf2	w001	0
16633	ltb4r	irf2	w001	0
16634	npy4r	irf2	w001	0
16635	glra2	irf2	w001	0
16636	oxt	irf2	w001	0
16637	si:dkey-148a17.5	irf2	w005	1
16638	si:dkey-148a17.6	irf2	w005	1
16639	si:dkey-148a17.5	irf2	top50	1
16640	si:dkey-148a17.6	irf2	top50	1
16641	hcrt	irf2	top50	0
16642	ghrh	irf2	top50	0
16643	ltb4r	irf2	top50	0
16644	npy4r	irf2	top50	0
16645	glra2	irf2	top50	0
16646	oxt	irf2	top50	0
16647	si:dkey-148a17.5	irf2	top10perTarget	1
16648	si:dkey-148a17.5	irf2	top50perTarget	1
16649	si:dkey-148a17.6	irf2	top50perTarget	1
16650	si:dkey-148a17.6	irf2a	w001	0
16651	npy4r	irf2a	w001	0
16652	ltb4r	irf2a	w001	0
16653	si:dkey-148a17.5	irf2a	w001	0
16654	hcrt	irf2a	w001	0
16655	si:ch211-191i18.4	irf2a	w001	0
16656	kiss1ra	irf2a	w001	0
16657	agrp	irf2a	w001	0
16658	crha	irf2a	w001	0
16659	si:ch73-380l10.2	irf2a	w001	0
16660	glra4a	irf2a	w001	0
16661	si:dkey-202l22.3	irf2a	w001	0
16662	galr1a	irf2a	w001	0
16663	galr1b	irf2a	w001	0
16664	qrfpr4	irf2a	w001	0
16665	oprm1	irf2a	w001	0
16666	pomcb	irf2a	w001	0
16667	pnoca	irf2a	w001	0
16668	npffr1l2	irf2a	w001	0
16669	gpr19	irf2a	w001	0
16670	si:dkey-148a17.6	irf2a	top50	0
16671	npy4r	irf2a	top50	0
16672	ltb4r	irf2a	top50	0
16673	si:dkey-148a17.5	irf2a	top50	0
16674	hcrt	irf2a	top50	0
16675	si:ch211-191i18.4	irf2a	top50	0
16676	kiss1ra	irf2a	top50	0
16677	agrp	irf2a	top50	0
16678	crha	irf2a	top50	0
16679	si:ch73-380l10.2	irf2a	top50	0
16680	glra4a	irf2a	top50	0
16681	si:dkey-202l22.3	irf2a	top50	0
16682	galr1a	irf2a	top50	0
16683	galr1b	irf2a	top50	0
16684	qrfpr4	irf2a	top50	0
16685	oprm1	irf2a	top50	0
16686	pomcb	irf2a	top50	0
16687	pnoca	irf2a	top50	0
16688	npffr1l2	irf2a	top50	0
16689	gpr19	irf2a	top50	0
16690	si:ch73-380l10.2	irf2bp1	w001	0
16691	crha	irf2bp1	w001	0
16692	adcyap1a	irf2bp1	w001	0
16693	glra2	irf2bp1	w001	0
16694	pomcb	irf2bp1	w001	0
16695	nmbb	irf2bp1	w001	0
16696	si:dkey-202l22.3	irf2bp1	w001	0
16697	vip	irf2bp1	w001	0
16698	gpr19	irf2bp1	w001	0
16699	si:ch73-380l10.2	irf2bp1	top50	0
16700	crha	irf2bp1	top50	0
16701	adcyap1a	irf2bp1	top50	0
16702	glra2	irf2bp1	top50	0
16703	pomcb	irf2bp1	top50	0
16704	nmbb	irf2bp1	top50	0
16705	si:dkey-202l22.3	irf2bp1	top50	0
16706	vip	irf2bp1	top50	0
16707	gpr19	irf2bp1	top50	0
16708	grp	irf2bp2a	w001	0
16709	crha	irf2bp2a	w001	0
16710	grp	irf2bp2a	top50	0
16711	crha	irf2bp2a	top50	0
16712	si:dkey-148a17.5	irf2bp2b	w001	0
16713	penka	irf2bp2b	w001	1
16714	si:rp71-1c10.8	irf2bp2b	w001	0
16715	oprk1	irf2bp2b	w001	1
16716	gpr88	irf2bp2b	w001	1
16717	oprm1	irf2bp2b	w001	0
16718	ccka	irf2bp2b	w001	1
16719	pnocb	irf2bp2b	w001	1
16720	ghrh	irf2bp2b	w001	0
16721	si:dkey-148a17.6	irf2bp2b	w001	0
16722	crha	irf2bp2b	w001	0
16723	sstr1a	irf2bp2b	w001	1
16724	kiss1ra	irf2bp2b	w001	0
16725	npbwr2a	irf2bp2b	w001	0
16726	cart4	irf2bp2b	w001	0
16727	npy4r	irf2bp2b	w001	0
16728	pdyn	irf2bp2b	w001	1
16729	glra2	irf2bp2b	w001	0
16730	rxfp3.2b	irf2bp2b	w001	0
16731	npffr1l2	irf2bp2b	w001	0
16732	si:dkey-202l22.3	irf2bp2b	w001	0
16733	si:ch211-191i18.4	irf2bp2b	w001	0
16734	si:ch73-380l10.2	irf2bp2b	w001	0
16735	grp	irf2bp2b	w001	0
16736	scg5	irf2bp2b	w001	1
16737	vgf	irf2bp2b	w001	1
16738	qrfpr4	irf2bp2b	w001	0
16739	pomcb	irf2bp2b	w001	0
16740	gpr19	irf2bp2b	w001	0
16741	galr2b	irf2bp2b	w001	1
16742	ltb4r	irf2bp2b	w001	0
16743	pnoca	irf2bp2b	w001	0
16744	glrbb	irf2bp2b	w001	1
16745	crhb	irf2bp2b	w001	0
16746	oprd1b	irf2bp2b	w001	0
16747	oxt	irf2bp2b	w001	0
16748	cart2	irf2bp2b	w001	0
16749	nts	irf2bp2b	w001	0
16750	adcyap1a	irf2bp2b	w001	0
16751	mchr2	irf2bp2b	w001	0
16752	avp	irf2bp2b	w001	0
16753	nmba	irf2bp2b	w001	0
16754	galn	irf2bp2b	w001	0
16755	oprd1a	irf2bp2b	w001	0
16756	galr1b	irf2bp2b	w001	0
16757	pyya	irf2bp2b	w001	0
16758	sstr1b	irf2bp2b	w001	0
16759	si:dkey-175g6.2	irf2bp2b	w001	1
16760	galr1a	irf2bp2b	w001	0
16761	oprl1	irf2bp2b	w001	0
16762	nmbb	irf2bp2b	w001	0
16763	vip	irf2bp2b	w001	0
16764	agrp	irf2bp2b	w001	0
16765	sstr5	irf2bp2b	w001	0
16766	penkb	irf2bp2b	w001	0
16767	npy	irf2bp2b	w001	0
16768	glra4a	irf2bp2b	w001	0
16769	glra1	irf2bp2b	w001	0
16770	pomca	irf2bp2b	w001	0
16771	glra3	irf2bp2b	w001	0
16772	glrba	irf2bp2b	w001	0
16773	adcyap1b	irf2bp2b	w001	0
16774	sstr3	irf2bp2b	w001	0
16775	pyyb	irf2bp2b	w001	0
16776	npvf	irf2bp2b	w001	0
16777	hcrt	irf2bp2b	w001	0
16778	nppb	irf2bp2b	w001	0
16779	si:dkey-148a17.5	irf2bp2b	w005	0
16780	penka	irf2bp2b	w005	1
16781	si:dkey-148a17.5	irf2bp2b	top50	0
16782	penka	irf2bp2b	top50	1
16783	si:rp71-1c10.8	irf2bp2b	top50	0
16784	oprk1	irf2bp2b	top50	1
16785	gpr88	irf2bp2b	top50	1
16786	oprm1	irf2bp2b	top50	0
16787	ccka	irf2bp2b	top50	1
16788	pnocb	irf2bp2b	top50	1
16789	ghrh	irf2bp2b	top50	0
16790	si:dkey-148a17.6	irf2bp2b	top50	0
16791	crha	irf2bp2b	top50	0
16792	sstr1a	irf2bp2b	top50	1
16793	kiss1ra	irf2bp2b	top50	0
16794	npbwr2a	irf2bp2b	top50	0
16795	cart4	irf2bp2b	top50	0
16796	npy4r	irf2bp2b	top50	0
16797	pdyn	irf2bp2b	top50	1
16798	glra2	irf2bp2b	top50	0
16799	rxfp3.2b	irf2bp2b	top50	0
16800	npffr1l2	irf2bp2b	top50	0
16801	si:dkey-202l22.3	irf2bp2b	top50	0
16802	si:ch211-191i18.4	irf2bp2b	top50	0
16803	si:ch73-380l10.2	irf2bp2b	top50	0
16804	grp	irf2bp2b	top50	0
16805	scg5	irf2bp2b	top50	1
16806	vgf	irf2bp2b	top50	1
16807	qrfpr4	irf2bp2b	top50	0
16808	pomcb	irf2bp2b	top50	0
16809	gpr19	irf2bp2b	top50	0
16810	galr2b	irf2bp2b	top50	1
16811	ltb4r	irf2bp2b	top50	0
16812	pnoca	irf2bp2b	top50	0
16813	glrbb	irf2bp2b	top50	1
16814	crhb	irf2bp2b	top50	0
16815	oprd1b	irf2bp2b	top50	0
16816	oxt	irf2bp2b	top50	0
16817	cart2	irf2bp2b	top50	0
16818	nts	irf2bp2b	top50	0
16819	adcyap1a	irf2bp2b	top50	0
16820	mchr2	irf2bp2b	top50	0
16821	avp	irf2bp2b	top50	0
16822	nmba	irf2bp2b	top50	0
16823	galn	irf2bp2b	top50	0
16824	oprd1a	irf2bp2b	top50	0
16825	galr1b	irf2bp2b	top50	0
16826	pyya	irf2bp2b	top50	0
16827	sstr1b	irf2bp2b	top50	0
16828	si:dkey-175g6.2	irf2bp2b	top50	1
16829	galr1a	irf2bp2b	top50	0
16830	oprl1	irf2bp2b	top50	0
16831	avp	irf2bp2b	top50perTarget	0
16832	cart2	irf2bp2b	top50perTarget	0
16833	cart4	irf2bp2b	top50perTarget	0
16834	ccka	irf2bp2b	top50perTarget	1
16835	crha	irf2bp2b	top50perTarget	0
16836	crhb	irf2bp2b	top50perTarget	0
16837	galn	irf2bp2b	top50perTarget	0
16838	galr1a	irf2bp2b	top50perTarget	0
16839	galr1b	irf2bp2b	top50perTarget	0
16840	galr2b	irf2bp2b	top50perTarget	1
16841	ghrh	irf2bp2b	top50perTarget	0
16842	glra2	irf2bp2b	top50perTarget	0
16843	glrbb	irf2bp2b	top50perTarget	1
16844	gpr19	irf2bp2b	top50perTarget	0
16845	gpr88	irf2bp2b	top50perTarget	1
16846	grp	irf2bp2b	top50perTarget	0
16847	kiss1ra	irf2bp2b	top10perTarget	0
16848	kiss1ra	irf2bp2b	top50perTarget	0
16849	mchr2	irf2bp2b	top50perTarget	0
16850	nmba	irf2bp2b	top50perTarget	0
16851	npbwr2a	irf2bp2b	top50perTarget	0
16852	npffr1l2	irf2bp2b	top50perTarget	0
16853	npy4r	irf2bp2b	top50perTarget	0
16854	nts	irf2bp2b	top50perTarget	0
16855	oprd1a	irf2bp2b	top50perTarget	0
16856	oprd1b	irf2bp2b	top50perTarget	0
16857	oprk1	irf2bp2b	top50perTarget	1
16858	oprl1	irf2bp2b	top50perTarget	0
16859	oprm1	irf2bp2b	top50perTarget	0
16860	pdyn	irf2bp2b	top50perTarget	1
16861	penka	irf2bp2b	top50perTarget	1
16862	pnoca	irf2bp2b	top50perTarget	0
16863	pnocb	irf2bp2b	top50perTarget	1
16864	pomcb	irf2bp2b	top50perTarget	0
16865	qrfpr4	irf2bp2b	top50perTarget	0
16866	rxfp3.2b	irf2bp2b	top50perTarget	0
16867	scg5	irf2bp2b	top50perTarget	1
16868	si:ch211-191i18.4	irf2bp2b	top50perTarget	0
16869	si:dkey-148a17.5	irf2bp2b	top50perTarget	0
16870	si:dkey-148a17.6	irf2bp2b	top50perTarget	0
16871	si:dkey-202l22.3	irf2bp2b	top50perTarget	0
16872	si:rp71-1c10.8	irf2bp2b	top50perTarget	0
16873	sstr1a	irf2bp2b	top50perTarget	1
16874	sstr1b	irf2bp2b	top50perTarget	0
16875	vip	irf2bp2b	top50perTarget	0
16876	vgf	irf2bpl	w001	1
16877	sstr1a	irf2bpl	w001	1
16878	gpr88	irf2bpl	w001	1
16879	si:dkey-175g6.2	irf2bpl	w001	1
16880	nts	irf2bpl	w001	1
16881	oprk1	irf2bpl	w001	0
16882	crha	irf2bpl	w001	0
16883	galr2b	irf2bpl	w001	1
16884	scg5	irf2bpl	w001	1
16885	glra3	irf2bpl	w001	0
16886	glrbb	irf2bpl	w001	1
16887	oprm1	irf2bpl	w001	0
16888	glra2	irf2bpl	w001	0
16889	npy	irf2bpl	w001	1
16890	galr1a	irf2bpl	w001	1
16891	pdyn	irf2bpl	w001	1
16892	pomcb	irf2bpl	w001	0
16893	hcrt	irf2bpl	w001	0
16894	oprd1a	irf2bpl	w001	0
16895	adcyap1a	irf2bpl	w001	0
16896	kiss1ra	irf2bpl	w001	0
16897	sstr1b	irf2bpl	w001	1
16898	npffr1l2	irf2bpl	w001	0
16899	si:dkey-202l22.3	irf2bpl	w001	0
16900	ghrh	irf2bpl	w001	0
16901	penka	irf2bpl	w001	1
16902	qrfpr4	irf2bpl	w001	0
16903	nppb	irf2bpl	w001	0
16904	crhb	irf2bpl	w001	1
16905	pomca	irf2bpl	w001	0
16906	cart2	irf2bpl	w001	0
16907	gpr19	irf2bpl	w001	0
16908	pyya	irf2bpl	w001	1
16909	pyyb	irf2bpl	w001	0
16910	galr1b	irf2bpl	w001	1
16911	oxt	irf2bpl	w001	0
16912	oprl1	irf2bpl	w001	1
16913	cart4	irf2bpl	w001	0
16914	galn	irf2bpl	w001	1
16915	mchr2	irf2bpl	w001	0
16916	penkb	irf2bpl	w001	0
16917	agrp	irf2bpl	w001	0
16918	glra1	irf2bpl	w001	0
16919	nmba	irf2bpl	w001	0
16920	oprd1b	irf2bpl	w001	0
16921	si:ch211-191i18.4	irf2bpl	w001	0
16922	avp	irf2bpl	w001	1
16923	adcyap1b	irf2bpl	w001	1
16924	pnoca	irf2bpl	w001	0
16925	npbwr2a	irf2bpl	w001	0
16926	ccka	irf2bpl	w001	0
16927	npvf	irf2bpl	w001	0
16928	glra4a	irf2bpl	w001	0
16929	pnocb	irf2bpl	w001	0
16930	vip	irf2bpl	w001	0
16931	si:ch73-380l10.2	irf2bpl	w001	0
16932	sstr3	irf2bpl	w001	0
16933	npy4r	irf2bpl	w001	0
16934	si:rp71-1c10.8	irf2bpl	w001	0
16935	glrba	irf2bpl	w001	0
16936	grp	irf2bpl	w001	0
16937	sstr5	irf2bpl	w001	0
16938	rxfp3.2b	irf2bpl	w001	0
16939	ltb4r	irf2bpl	w001	0
16940	nmbb	irf2bpl	w001	0
16941	vgf	irf2bpl	w005	1
16942	sstr1a	irf2bpl	w005	1
16943	gpr88	irf2bpl	w005	1
16944	si:dkey-175g6.2	irf2bpl	w005	1
16945	nts	irf2bpl	w005	1
16946	vgf	irf2bpl	top50	1
16947	sstr1a	irf2bpl	top50	1
16948	gpr88	irf2bpl	top50	1
16949	si:dkey-175g6.2	irf2bpl	top50	1
16950	nts	irf2bpl	top50	1
16951	oprk1	irf2bpl	top50	0
16952	crha	irf2bpl	top50	0
16953	galr2b	irf2bpl	top50	1
16954	scg5	irf2bpl	top50	1
16955	glra3	irf2bpl	top50	0
16956	glrbb	irf2bpl	top50	1
16957	oprm1	irf2bpl	top50	0
16958	glra2	irf2bpl	top50	0
16959	npy	irf2bpl	top50	1
16960	galr1a	irf2bpl	top50	1
16961	pdyn	irf2bpl	top50	1
16962	pomcb	irf2bpl	top50	0
16963	hcrt	irf2bpl	top50	0
16964	oprd1a	irf2bpl	top50	0
16965	adcyap1a	irf2bpl	top50	0
16966	kiss1ra	irf2bpl	top50	0
16967	sstr1b	irf2bpl	top50	1
16968	npffr1l2	irf2bpl	top50	0
16969	si:dkey-202l22.3	irf2bpl	top50	0
16970	ghrh	irf2bpl	top50	0
16971	penka	irf2bpl	top50	1
16972	qrfpr4	irf2bpl	top50	0
16973	nppb	irf2bpl	top50	0
16974	crhb	irf2bpl	top50	1
16975	pomca	irf2bpl	top50	0
16976	cart2	irf2bpl	top50	0
16977	gpr19	irf2bpl	top50	0
16978	pyya	irf2bpl	top50	1
16979	pyyb	irf2bpl	top50	0
16980	galr1b	irf2bpl	top50	1
16981	oxt	irf2bpl	top50	0
16982	oprl1	irf2bpl	top50	1
16983	cart4	irf2bpl	top50	0
16984	galn	irf2bpl	top50	1
16985	mchr2	irf2bpl	top50	0
16986	penkb	irf2bpl	top50	0
16987	agrp	irf2bpl	top50	0
16988	glra1	irf2bpl	top50	0
16989	nmba	irf2bpl	top50	0
16990	oprd1b	irf2bpl	top50	0
16991	si:ch211-191i18.4	irf2bpl	top50	0
16992	avp	irf2bpl	top50	1
16993	adcyap1b	irf2bpl	top50	1
16994	pnoca	irf2bpl	top50	0
16995	npbwr2a	irf2bpl	top50	0
16996	adcyap1a	irf2bpl	top50perTarget	0
16997	agrp	irf2bpl	top50perTarget	0
16998	avp	irf2bpl	top50perTarget	1
16999	cart2	irf2bpl	top50perTarget	0
17000	cart4	irf2bpl	top50perTarget	0
17001	crha	irf2bpl	top50perTarget	0
17002	crhb	irf2bpl	top50perTarget	1
17003	galn	irf2bpl	top50perTarget	1
17004	galr1a	irf2bpl	top10perTarget	1
17005	galr1a	irf2bpl	top50perTarget	1
17006	galr1b	irf2bpl	top50perTarget	1
17007	galr2b	irf2bpl	top10perTarget	1
17008	galr2b	irf2bpl	top50perTarget	1
17009	ghrh	irf2bpl	top50perTarget	0
17010	glra1	irf2bpl	top50perTarget	0
17011	glra2	irf2bpl	top10perTarget	0
17012	glra2	irf2bpl	top50perTarget	0
17013	glra3	irf2bpl	top5perTarget	0
17014	glra3	irf2bpl	top10perTarget	0
17015	glra3	irf2bpl	top50perTarget	0
17016	glra4a	irf2bpl	top50perTarget	0
17017	glrbb	irf2bpl	top50perTarget	1
17018	gpr19	irf2bpl	top50perTarget	0
17019	gpr88	irf2bpl	top50perTarget	1
17020	hcrt	irf2bpl	top50perTarget	0
17021	kiss1ra	irf2bpl	top10perTarget	0
17022	kiss1ra	irf2bpl	top50perTarget	0
17023	mchr2	irf2bpl	top50perTarget	0
17024	nmba	irf2bpl	top50perTarget	0
17025	npbwr2a	irf2bpl	top50perTarget	0
17026	npffr1l2	irf2bpl	top10perTarget	0
17027	npffr1l2	irf2bpl	top50perTarget	0
17028	nppb	irf2bpl	top50perTarget	0
17029	npvf	irf2bpl	top50perTarget	0
17030	npy	irf2bpl	top50perTarget	1
17031	nts	irf2bpl	top50perTarget	1
17032	oprd1a	irf2bpl	top50perTarget	0
17033	oprd1b	irf2bpl	top50perTarget	0
17034	oprk1	irf2bpl	top10perTarget	0
17035	oprk1	irf2bpl	top50perTarget	0
17036	oprl1	irf2bpl	top50perTarget	1
17037	oprm1	irf2bpl	top10perTarget	0
17038	oprm1	irf2bpl	top50perTarget	0
17039	oxt	irf2bpl	top50perTarget	0
17040	pdyn	irf2bpl	top50perTarget	1
17041	penka	irf2bpl	top50perTarget	1
17042	penkb	irf2bpl	top50perTarget	0
17043	pnoca	irf2bpl	top50perTarget	0
17044	pnocb	irf2bpl	top50perTarget	0
17045	pomca	irf2bpl	top50perTarget	0
17046	pomcb	irf2bpl	top50perTarget	0
17047	pyya	irf2bpl	top50perTarget	1
17048	pyyb	irf2bpl	top50perTarget	0
17049	qrfpr4	irf2bpl	top50perTarget	0
17050	scg5	irf2bpl	top50perTarget	1
17051	si:ch211-191i18.4	irf2bpl	top50perTarget	0
17052	si:dkey-175g6.2	irf2bpl	top50perTarget	1
17053	si:dkey-202l22.3	irf2bpl	top50perTarget	0
17054	sstr1a	irf2bpl	top10perTarget	1
17055	sstr1a	irf2bpl	top50perTarget	1
17056	sstr1b	irf2bpl	top10perTarget	1
17057	sstr1b	irf2bpl	top50perTarget	1
17058	vgf	irf2bpl	top50perTarget	1
17059	vip	irf2bpl	top50perTarget	0
17060	si:dkey-148a17.5	irf5	w001	1
17061	ltb4r	irf5	w001	1
17062	si:dkey-148a17.6	irf5	w001	1
17063	si:dkey-148a17.5	irf5	w005	1
17064	ltb4r	irf5	w005	1
17065	si:dkey-148a17.6	irf5	w005	1
17066	si:dkey-148a17.5	irf5	top50	1
17067	ltb4r	irf5	top50	1
17068	si:dkey-148a17.6	irf5	top50	1
17069	ltb4r	irf5	top50perTarget	1
17070	si:dkey-148a17.5	irf5	top50perTarget	1
17071	si:dkey-148a17.6	irf5	top50perTarget	1
17072	si:dkey-148a17.5	irf7	w001	1
17073	si:dkey-148a17.6	irf7	w001	1
17074	ltb4r	irf7	w001	0
17075	si:dkey-148a17.5	irf7	top50	1
17076	si:dkey-148a17.6	irf7	top50	1
17077	ltb4r	irf7	top50	0
17078	si:dkey-148a17.5	irf8	w001	1
17079	si:dkey-148a17.6	irf8	w001	1
17080	ltb4r	irf8	w001	1
17081	si:dkey-148a17.5	irf8	w005	1
17082	si:dkey-148a17.6	irf8	w005	1
17083	ltb4r	irf8	w005	1
17084	si:dkey-148a17.5	irf8	top50	1
17085	si:dkey-148a17.6	irf8	top50	1
17086	ltb4r	irf8	top50	1
17087	ltb4r	irf8	top50perTarget	1
17088	si:dkey-148a17.5	irf8	top5perTarget	1
17089	si:dkey-148a17.5	irf8	top10perTarget	1
17090	si:dkey-148a17.5	irf8	top50perTarget	1
17091	si:dkey-148a17.6	irf8	top5perTarget	1
17092	si:dkey-148a17.6	irf8	top10perTarget	1
17093	si:dkey-148a17.6	irf8	top50perTarget	1
17094	nppb	irf9	w001	0
17095	crha	irf9	w001	0
17096	si:dkey-202l22.3	irf9	w001	0
17097	nppb	irf9	top50	0
17098	crha	irf9	top50	0
17099	si:dkey-202l22.3	irf9	top50	0
17100	glrba	irx1a	w001	1
17101	mchr2	irx1a	w001	0
17102	glrba	irx1a	top50	1
17103	mchr2	irx1a	top50	0
17104	glrba	irx1a	top50perTarget	1
17105	glrba	irx2a	w001	1
17106	nmba	irx2a	w001	0
17107	glrba	irx2a	top50	1
17108	nmba	irx2a	top50	0
17109	cart2	irx3a	w001	1
17110	cart2	irx3a	top50	1
17111	cart2	irx3a	top10perTarget	1
17112	cart2	irx3a	top50perTarget	1
17113	si:ch211-191i18.4	irx5a	w001	0
17114	cart2	irx5a	w001	1
17115	pnoca	irx5a	w001	1
17116	si:ch211-191i18.4	irx5a	top50	0
17117	cart2	irx5a	top50	1
17118	pnoca	irx5a	top50	1
17119	adcyap1b	irx6a	w001	1
17120	adcyap1b	irx6a	top50	1
17121	si:rp71-1c10.8	isl1	w001	1
17122	gpr88	isl1	w001	1
17123	pnocb	isl1	w001	1
17124	nts	isl1	w001	1
17125	penka	isl1	w001	1
17126	sstr5	isl1	w001	1
17127	sstr1b	isl1	w001	1
17128	oprd1b	isl1	w001	1
17129	si:dkey-175g6.2	isl1	w001	1
17130	crha	isl1	w001	0
17131	galr1b	isl1	w001	1
17132	oprk1	isl1	w001	0
17133	galr1a	isl1	w001	0
17134	oprd1a	isl1	w001	0
17135	glra2	isl1	w001	0
17136	pnoca	isl1	w001	0
17137	npbwr2a	isl1	w001	0
17138	sstr1a	isl1	w001	1
17139	nmba	isl1	w001	0
17140	gpr19	isl1	w001	0
17141	npy4r	isl1	w001	0
17142	cart4	isl1	w001	0
17143	pomca	isl1	w001	0
17144	glra3	isl1	w001	0
17145	oprl1	isl1	w001	1
17146	adcyap1a	isl1	w001	0
17147	si:dkey-202l22.3	isl1	w001	0
17148	oprm1	isl1	w001	0
17149	cart2	isl1	w001	1
17150	rxfp3.2b	isl1	w001	0
17151	adcyap1b	isl1	w001	-1
17152	glra1	isl1	w001	1
17153	galr2b	isl1	w001	0
17154	vip	isl1	w001	0
17155	ccka	isl1	w001	-1
17156	kiss1ra	isl1	w001	0
17157	glrbb	isl1	w001	1
17158	pdyn	isl1	w001	0
17159	agrp	isl1	w001	0
17160	si:ch73-380l10.2	isl1	w001	0
17161	scg5	isl1	w001	1
17162	sstr3	isl1	w001	0
17163	galn	isl1	w001	0
17164	penkb	isl1	w001	1
17165	npffr1l2	isl1	w001	0
17166	vgf	isl1	w001	1
17167	qrfpr4	isl1	w001	0
17168	glra4a	isl1	w001	0
17169	ghrh	isl1	w001	0
17170	grp	isl1	w001	0
17171	mchr2	isl1	w001	0
17172	si:ch211-191i18.4	isl1	w001	0
17173	crhb	isl1	w001	0
17174	oxt	isl1	w001	0
17175	si:rp71-1c10.8	isl1	w005	1
17176	gpr88	isl1	w005	1
17177	pnocb	isl1	w005	1
17178	nts	isl1	w005	1
17179	penka	isl1	w005	1
17180	si:rp71-1c10.8	isl1	top50	1
17181	gpr88	isl1	top50	1
17182	pnocb	isl1	top50	1
17183	nts	isl1	top50	1
17184	penka	isl1	top50	1
17185	sstr5	isl1	top50	1
17186	sstr1b	isl1	top50	1
17187	oprd1b	isl1	top50	1
17188	si:dkey-175g6.2	isl1	top50	1
17189	crha	isl1	top50	0
17190	galr1b	isl1	top50	1
17191	oprk1	isl1	top50	0
17192	galr1a	isl1	top50	0
17193	oprd1a	isl1	top50	0
17194	glra2	isl1	top50	0
17195	pnoca	isl1	top50	0
17196	npbwr2a	isl1	top50	0
17197	sstr1a	isl1	top50	1
17198	nmba	isl1	top50	0
17199	gpr19	isl1	top50	0
17200	npy4r	isl1	top50	0
17201	cart4	isl1	top50	0
17202	pomca	isl1	top50	0
17203	glra3	isl1	top50	0
17204	oprl1	isl1	top50	1
17205	adcyap1a	isl1	top50	0
17206	si:dkey-202l22.3	isl1	top50	0
17207	oprm1	isl1	top50	0
17208	cart2	isl1	top50	1
17209	rxfp3.2b	isl1	top50	0
17210	adcyap1b	isl1	top50	-1
17211	glra1	isl1	top50	1
17212	galr2b	isl1	top50	0
17213	vip	isl1	top50	0
17214	ccka	isl1	top50	-1
17215	kiss1ra	isl1	top50	0
17216	glrbb	isl1	top50	1
17217	pdyn	isl1	top50	0
17218	agrp	isl1	top50	0
17219	si:ch73-380l10.2	isl1	top50	0
17220	scg5	isl1	top50	1
17221	sstr3	isl1	top50	0
17222	galn	isl1	top50	0
17223	penkb	isl1	top50	1
17224	npffr1l2	isl1	top50	0
17225	vgf	isl1	top50	1
17226	qrfpr4	isl1	top50	0
17227	glra4a	isl1	top50	0
17228	ghrh	isl1	top50	0
17229	grp	isl1	top50	0
17230	crha	isl1	top50perTarget	0
17231	galr1a	isl1	top50perTarget	0
17232	galr1b	isl1	top50perTarget	1
17233	gpr88	isl1	top50perTarget	1
17234	nts	isl1	top50perTarget	1
17235	oprd1a	isl1	top50perTarget	0
17236	oprd1b	isl1	top50perTarget	1
17237	oprk1	isl1	top50perTarget	0
17238	penka	isl1	top50perTarget	1
17239	pnoca	isl1	top50perTarget	0
17240	pnocb	isl1	top5perTarget	1
17241	pnocb	isl1	top10perTarget	1
17242	pnocb	isl1	top50perTarget	1
17243	si:dkey-175g6.2	isl1	top50perTarget	1
17244	si:rp71-1c10.8	isl1	top5perTarget	1
17245	si:rp71-1c10.8	isl1	top10perTarget	1
17246	si:rp71-1c10.8	isl1	top50perTarget	1
17247	sstr1b	isl1	top10perTarget	1
17248	sstr1b	isl1	top50perTarget	1
17249	sstr5	isl1	top10perTarget	1
17250	sstr5	isl1	top50perTarget	1
17251	gpr88	isl1l	w001	1
17252	gpr88	isl1l	w005	1
17253	gpr88	isl1l	top50	1
17254	gpr88	isl1l	top10perTarget	1
17255	gpr88	isl1l	top50perTarget	1
17256	glra2	jarid2a	w001	0
17257	galr2b	jarid2a	w001	0
17258	glra2	jarid2a	top50	0
17259	galr2b	jarid2a	top50	0
17260	si:ch211-191i18.4	jarid2b	w001	0
17261	oprk1	jarid2b	w001	0
17262	si:dkey-148a17.6	jarid2b	w001	0
17263	si:ch211-191i18.4	jarid2b	top50	0
17264	oprk1	jarid2b	top50	0
17265	si:dkey-148a17.6	jarid2b	top50	0
17266	sstr3	jdp2a	w001	0
17267	sstr3	jdp2a	top50	0
17268	si:dkey-148a17.5	jdp2b	w001	1
17269	si:dkey-148a17.6	jdp2b	w001	1
17270	ltb4r	jdp2b	w001	0
17271	crha	jdp2b	w001	0
17272	sstr1a	jdp2b	w001	1
17273	npvf	jdp2b	w001	0
17274	vgf	jdp2b	w001	-1
17275	npy4r	jdp2b	w001	0
17276	pyyb	jdp2b	w001	0
17277	hcrt	jdp2b	w001	0
17278	oprm1	jdp2b	w001	0
17279	grp	jdp2b	w001	0
17280	oxt	jdp2b	w001	0
17281	nppb	jdp2b	w001	0
17282	mchr2	jdp2b	w001	0
17283	adcyap1a	jdp2b	w001	0
17284	penka	jdp2b	w001	-1
17285	glra3	jdp2b	w001	0
17286	galr2b	jdp2b	w001	0
17287	glra2	jdp2b	w001	0
17288	glra4a	jdp2b	w001	0
17289	galn	jdp2b	w001	0
17290	npffr1l2	jdp2b	w001	0
17291	glrbb	jdp2b	w001	-1
17292	pyya	jdp2b	w001	0
17293	cart2	jdp2b	w001	0
17294	si:dkey-175g6.2	jdp2b	w001	0
17295	scg5	jdp2b	w001	0
17296	npy	jdp2b	w001	0
17297	crhb	jdp2b	w001	0
17298	vip	jdp2b	w001	0
17299	oprk1	jdp2b	w001	0
17300	galr1a	jdp2b	w001	0
17301	si:dkey-202l22.3	jdp2b	w001	0
17302	glrba	jdp2b	w001	0
17303	gpr88	jdp2b	w001	0
17304	nts	jdp2b	w001	0
17305	gpr19	jdp2b	w001	0
17306	ccka	jdp2b	w001	0
17307	pnoca	jdp2b	w001	0
17308	pomca	jdp2b	w001	0
17309	nmba	jdp2b	w001	0
17310	avp	jdp2b	w001	0
17311	sstr1b	jdp2b	w001	0
17312	oprd1a	jdp2b	w001	0
17313	oprl1	jdp2b	w001	0
17314	npbwr2a	jdp2b	w001	0
17315	rxfp3.2b	jdp2b	w001	0
17316	nmbb	jdp2b	w001	0
17317	cart4	jdp2b	w001	0
17318	adcyap1b	jdp2b	w001	-1
17319	pdyn	jdp2b	w001	0
17320	si:ch73-380l10.2	jdp2b	w001	0
17321	kiss1ra	jdp2b	w001	0
17322	sstr3	jdp2b	w001	0
17323	oprd1b	jdp2b	w001	-1
17324	penkb	jdp2b	w001	0
17325	pnocb	jdp2b	w001	0
17326	galr1b	jdp2b	w001	0
17327	si:rp71-1c10.8	jdp2b	w001	0
17328	pomcb	jdp2b	w001	0
17329	agrp	jdp2b	w001	0
17330	glra1	jdp2b	w001	0
17331	ghrh	jdp2b	w001	0
17332	qrfpr4	jdp2b	w001	0
17333	si:ch211-191i18.4	jdp2b	w001	0
17334	sstr5	jdp2b	w001	0
17335	si:dkey-148a17.5	jdp2b	w005	1
17336	si:dkey-148a17.6	jdp2b	w005	1
17337	ltb4r	jdp2b	w005	0
17338	crha	jdp2b	w005	0
17339	sstr1a	jdp2b	w005	1
17340	si:dkey-148a17.5	jdp2b	top50	1
17341	si:dkey-148a17.6	jdp2b	top50	1
17342	ltb4r	jdp2b	top50	0
17343	crha	jdp2b	top50	0
17344	sstr1a	jdp2b	top50	1
17345	npvf	jdp2b	top50	0
17346	vgf	jdp2b	top50	-1
17347	npy4r	jdp2b	top50	0
17348	pyyb	jdp2b	top50	0
17349	hcrt	jdp2b	top50	0
17350	oprm1	jdp2b	top50	0
17351	grp	jdp2b	top50	0
17352	oxt	jdp2b	top50	0
17353	nppb	jdp2b	top50	0
17354	mchr2	jdp2b	top50	0
17355	adcyap1a	jdp2b	top50	0
17356	penka	jdp2b	top50	-1
17357	glra3	jdp2b	top50	0
17358	galr2b	jdp2b	top50	0
17359	glra2	jdp2b	top50	0
17360	glra4a	jdp2b	top50	0
17361	galn	jdp2b	top50	0
17362	npffr1l2	jdp2b	top50	0
17363	glrbb	jdp2b	top50	-1
17364	pyya	jdp2b	top50	0
17365	cart2	jdp2b	top50	0
17366	si:dkey-175g6.2	jdp2b	top50	0
17367	scg5	jdp2b	top50	0
17368	npy	jdp2b	top50	0
17369	crhb	jdp2b	top50	0
17370	vip	jdp2b	top50	0
17371	oprk1	jdp2b	top50	0
17372	galr1a	jdp2b	top50	0
17373	si:dkey-202l22.3	jdp2b	top50	0
17374	glrba	jdp2b	top50	0
17375	gpr88	jdp2b	top50	0
17376	nts	jdp2b	top50	0
17377	gpr19	jdp2b	top50	0
17378	ccka	jdp2b	top50	0
17379	pnoca	jdp2b	top50	0
17380	pomca	jdp2b	top50	0
17381	nmba	jdp2b	top50	0
17382	avp	jdp2b	top50	0
17383	sstr1b	jdp2b	top50	0
17384	oprd1a	jdp2b	top50	0
17385	oprl1	jdp2b	top50	0
17386	npbwr2a	jdp2b	top50	0
17387	rxfp3.2b	jdp2b	top50	0
17388	nmbb	jdp2b	top50	0
17389	cart4	jdp2b	top50	0
17390	adcyap1a	jdp2b	top50perTarget	0
17391	avp	jdp2b	top50perTarget	0
17392	cart2	jdp2b	top50perTarget	0
17393	cart4	jdp2b	top50perTarget	0
17394	crha	jdp2b	top10perTarget	0
17395	crha	jdp2b	top50perTarget	0
17396	crhb	jdp2b	top50perTarget	0
17397	galn	jdp2b	top50perTarget	0
17398	galr1a	jdp2b	top50perTarget	0
17399	galr1b	jdp2b	top50perTarget	0
17400	galr2b	jdp2b	top50perTarget	0
17401	glra1	jdp2b	top50perTarget	0
17402	glra2	jdp2b	top50perTarget	0
17403	glra3	jdp2b	top10perTarget	0
17404	glra3	jdp2b	top50perTarget	0
17405	glra4a	jdp2b	top10perTarget	0
17406	glra4a	jdp2b	top50perTarget	0
17407	glrba	jdp2b	top50perTarget	0
17408	glrbb	jdp2b	top50perTarget	-1
17409	gpr19	jdp2b	top50perTarget	0
17410	gpr88	jdp2b	top50perTarget	0
17411	grp	jdp2b	top50perTarget	0
17412	hcrt	jdp2b	top50perTarget	0
17413	kiss1ra	jdp2b	top50perTarget	0
17414	ltb4r	jdp2b	top10perTarget	0
17415	ltb4r	jdp2b	top50perTarget	0
17416	mchr2	jdp2b	top10perTarget	0
17417	mchr2	jdp2b	top50perTarget	0
17418	nmba	jdp2b	top50perTarget	0
17419	nmbb	jdp2b	top50perTarget	0
17420	npbwr2a	jdp2b	top50perTarget	0
17421	npffr1l2	jdp2b	top50perTarget	0
17422	nppb	jdp2b	top50perTarget	0
17423	npvf	jdp2b	top50perTarget	0
17424	npy	jdp2b	top50perTarget	0
17425	npy4r	jdp2b	top50perTarget	0
17426	nts	jdp2b	top50perTarget	0
17427	oprd1a	jdp2b	top50perTarget	0
17428	oprd1b	jdp2b	top50perTarget	-1
17429	oprk1	jdp2b	top50perTarget	0
17430	oprl1	jdp2b	top50perTarget	0
17431	oprm1	jdp2b	top50perTarget	0
17432	oxt	jdp2b	top50perTarget	0
17433	penka	jdp2b	top50perTarget	-1
17434	pnoca	jdp2b	top50perTarget	0
17435	pnocb	jdp2b	top50perTarget	0
17436	pomca	jdp2b	top50perTarget	0
17437	pyya	jdp2b	top50perTarget	0
17438	pyyb	jdp2b	top50perTarget	0
17439	scg5	jdp2b	top50perTarget	0
17440	si:dkey-148a17.5	jdp2b	top5perTarget	1
17441	si:dkey-148a17.5	jdp2b	top10perTarget	1
17442	si:dkey-148a17.5	jdp2b	top50perTarget	1
17443	si:dkey-148a17.6	jdp2b	top5perTarget	1
17444	si:dkey-148a17.6	jdp2b	top10perTarget	1
17445	si:dkey-148a17.6	jdp2b	top50perTarget	1
17446	si:dkey-175g6.2	jdp2b	top50perTarget	0
17447	si:dkey-202l22.3	jdp2b	top50perTarget	0
17448	si:rp71-1c10.8	jdp2b	top50perTarget	0
17449	sstr1a	jdp2b	top10perTarget	1
17450	sstr1a	jdp2b	top50perTarget	1
17451	sstr1b	jdp2b	top50perTarget	0
17452	sstr3	jdp2b	top50perTarget	0
17453	vgf	jdp2b	top50perTarget	-1
17454	vip	jdp2b	top50perTarget	0
17455	npbwr2a	jmjd1cb	w001	0
17456	pomca	jmjd1cb	w001	0
17457	kiss1ra	jmjd1cb	w001	0
17458	si:rp71-1c10.8	jmjd1cb	w001	0
17459	glrba	jmjd1cb	w001	0
17460	pomcb	jmjd1cb	w001	0
17461	vip	jmjd1cb	w001	0
17462	qrfpr4	jmjd1cb	w001	0
17463	si:ch73-380l10.2	jmjd1cb	w001	0
17464	galn	jmjd1cb	w001	0
17465	agrp	jmjd1cb	w001	0
17466	si:dkey-148a17.6	jmjd1cb	w001	0
17467	galr2b	jmjd1cb	w001	0
17468	glra2	jmjd1cb	w001	0
17469	cart2	jmjd1cb	w001	0
17470	oprd1a	jmjd1cb	w001	0
17471	scg5	jmjd1cb	w001	1
17472	crhb	jmjd1cb	w001	0
17473	vgf	jmjd1cb	w001	1
17474	nmba	jmjd1cb	w001	0
17475	mchr2	jmjd1cb	w001	0
17476	glrbb	jmjd1cb	w001	1
17477	cart4	jmjd1cb	w001	0
17478	pnocb	jmjd1cb	w001	0
17479	glra4a	jmjd1cb	w001	0
17480	pyyb	jmjd1cb	w001	0
17481	si:dkey-175g6.2	jmjd1cb	w001	1
17482	ghrh	jmjd1cb	w001	0
17483	oprd1b	jmjd1cb	w001	0
17484	galr1a	jmjd1cb	w001	0
17485	sstr1a	jmjd1cb	w001	0
17486	nts	jmjd1cb	w001	0
17487	oprm1	jmjd1cb	w001	0
17488	ltb4r	jmjd1cb	w001	0
17489	oprl1	jmjd1cb	w001	0
17490	sstr5	jmjd1cb	w001	0
17491	npy4r	jmjd1cb	w001	0
17492	npy	jmjd1cb	w001	0
17493	pnoca	jmjd1cb	w001	0
17494	si:ch211-191i18.4	jmjd1cb	w001	0
17495	adcyap1a	jmjd1cb	w001	0
17496	pyya	jmjd1cb	w001	0
17497	gpr19	jmjd1cb	w001	0
17498	glra1	jmjd1cb	w001	0
17499	sstr1b	jmjd1cb	w001	0
17500	pdyn	jmjd1cb	w001	1
17501	avp	jmjd1cb	w001	0
17502	npbwr2a	jmjd1cb	top50	0
17503	pomca	jmjd1cb	top50	0
17504	kiss1ra	jmjd1cb	top50	0
17505	si:rp71-1c10.8	jmjd1cb	top50	0
17506	glrba	jmjd1cb	top50	0
17507	pomcb	jmjd1cb	top50	0
17508	vip	jmjd1cb	top50	0
17509	qrfpr4	jmjd1cb	top50	0
17510	si:ch73-380l10.2	jmjd1cb	top50	0
17511	galn	jmjd1cb	top50	0
17512	agrp	jmjd1cb	top50	0
17513	si:dkey-148a17.6	jmjd1cb	top50	0
17514	galr2b	jmjd1cb	top50	0
17515	glra2	jmjd1cb	top50	0
17516	cart2	jmjd1cb	top50	0
17517	oprd1a	jmjd1cb	top50	0
17518	scg5	jmjd1cb	top50	1
17519	crhb	jmjd1cb	top50	0
17520	vgf	jmjd1cb	top50	1
17521	nmba	jmjd1cb	top50	0
17522	mchr2	jmjd1cb	top50	0
17523	glrbb	jmjd1cb	top50	1
17524	cart4	jmjd1cb	top50	0
17525	pnocb	jmjd1cb	top50	0
17526	glra4a	jmjd1cb	top50	0
17527	pyyb	jmjd1cb	top50	0
17528	si:dkey-175g6.2	jmjd1cb	top50	1
17529	ghrh	jmjd1cb	top50	0
17530	oprd1b	jmjd1cb	top50	0
17531	galr1a	jmjd1cb	top50	0
17532	sstr1a	jmjd1cb	top50	0
17533	nts	jmjd1cb	top50	0
17534	oprm1	jmjd1cb	top50	0
17535	ltb4r	jmjd1cb	top50	0
17536	oprl1	jmjd1cb	top50	0
17537	sstr5	jmjd1cb	top50	0
17538	npy4r	jmjd1cb	top50	0
17539	npy	jmjd1cb	top50	0
17540	pnoca	jmjd1cb	top50	0
17541	si:ch211-191i18.4	jmjd1cb	top50	0
17542	adcyap1a	jmjd1cb	top50	0
17543	pyya	jmjd1cb	top50	0
17544	gpr19	jmjd1cb	top50	0
17545	glra1	jmjd1cb	top50	0
17546	sstr1b	jmjd1cb	top50	0
17547	pdyn	jmjd1cb	top50	1
17548	avp	jmjd1cb	top50	0
17549	ltb4r	jun	w001	0
17550	si:dkey-148a17.6	jun	w001	0
17551	gpr88	jun	w001	1
17552	si:dkey-148a17.5	jun	w001	0
17553	cart4	jun	w001	0
17554	oxt	jun	w001	0
17555	adcyap1a	jun	w001	0
17556	ccka	jun	w001	0
17557	mchr2	jun	w001	0
17558	glrbb	jun	w001	-1
17559	qrfpr4	jun	w001	0
17560	rxfp3.2b	jun	w001	0
17561	vgf	jun	w001	0
17562	pyya	jun	w001	0
17563	oprk1	jun	w001	0
17564	adcyap1b	jun	w001	-1
17565	oprm1	jun	w001	0
17566	scg5	jun	w001	0
17567	galr2b	jun	w001	0
17568	pnocb	jun	w001	0
17569	sstr1a	jun	w001	0
17570	oprl1	jun	w001	-1
17571	npy4r	jun	w001	0
17572	penka	jun	w001	0
17573	nts	jun	w001	0
17574	avp	jun	w001	0
17575	crha	jun	w001	0
17576	penkb	jun	w001	0
17577	si:dkey-175g6.2	jun	w001	0
17578	oprd1b	jun	w001	-1
17579	nmba	jun	w001	0
17580	nppb	jun	w001	0
17581	npffr1l2	jun	w001	0
17582	cart2	jun	w001	-1
17583	kiss1ra	jun	w001	0
17584	glrba	jun	w001	-1
17585	si:rp71-1c10.8	jun	w001	0
17586	npy	jun	w001	0
17587	galr1a	jun	w001	0
17588	pyyb	jun	w001	0
17589	pomcb	jun	w001	0
17590	pomca	jun	w001	0
17591	si:ch211-191i18.4	jun	w001	0
17592	pdyn	jun	w001	0
17593	glra2	jun	w001	0
17594	glra4a	jun	w001	0
17595	crhb	jun	w001	0
17596	galr1b	jun	w001	0
17597	gpr19	jun	w001	0
17598	oprd1a	jun	w001	0
17599	sstr1b	jun	w001	0
17600	galn	jun	w001	0
17601	ghrh	jun	w001	0
17602	npbwr2a	jun	w001	0
17603	glra1	jun	w001	-1
17604	pnoca	jun	w001	0
17605	glra3	jun	w001	0
17606	sstr3	jun	w001	0
17607	si:ch73-380l10.2	jun	w001	0
17608	npvf	jun	w001	0
17609	agrp	jun	w001	0
17610	si:dkey-202l22.3	jun	w001	0
17611	vip	jun	w001	0
17612	sstr5	jun	w001	0
17613	grp	jun	w001	0
17614	hcrt	jun	w001	0
17615	nmbb	jun	w001	0
17616	ltb4r	jun	w005	0
17617	si:dkey-148a17.6	jun	w005	0
17618	gpr88	jun	w005	1
17619	si:dkey-148a17.5	jun	w005	0
17620	cart4	jun	w005	0
17621	oxt	jun	w005	0
17622	adcyap1a	jun	w005	0
17623	ltb4r	jun	top50	0
17624	si:dkey-148a17.6	jun	top50	0
17625	gpr88	jun	top50	1
17626	si:dkey-148a17.5	jun	top50	0
17627	cart4	jun	top50	0
17628	oxt	jun	top50	0
17629	adcyap1a	jun	top50	0
17630	ccka	jun	top50	0
17631	mchr2	jun	top50	0
17632	glrbb	jun	top50	-1
17633	qrfpr4	jun	top50	0
17634	rxfp3.2b	jun	top50	0
17635	vgf	jun	top50	0
17636	pyya	jun	top50	0
17637	oprk1	jun	top50	0
17638	adcyap1b	jun	top50	-1
17639	oprm1	jun	top50	0
17640	scg5	jun	top50	0
17641	galr2b	jun	top50	0
17642	pnocb	jun	top50	0
17643	sstr1a	jun	top50	0
17644	oprl1	jun	top50	-1
17645	npy4r	jun	top50	0
17646	penka	jun	top50	0
17647	nts	jun	top50	0
17648	avp	jun	top50	0
17649	crha	jun	top50	0
17650	penkb	jun	top50	0
17651	si:dkey-175g6.2	jun	top50	0
17652	oprd1b	jun	top50	-1
17653	nmba	jun	top50	0
17654	nppb	jun	top50	0
17655	npffr1l2	jun	top50	0
17656	cart2	jun	top50	-1
17657	kiss1ra	jun	top50	0
17658	glrba	jun	top50	-1
17659	si:rp71-1c10.8	jun	top50	0
17660	npy	jun	top50	0
17661	galr1a	jun	top50	0
17662	pyyb	jun	top50	0
17663	pomcb	jun	top50	0
17664	pomca	jun	top50	0
17665	si:ch211-191i18.4	jun	top50	0
17666	pdyn	jun	top50	0
17667	glra2	jun	top50	0
17668	glra4a	jun	top50	0
17669	crhb	jun	top50	0
17670	galr1b	jun	top50	0
17671	gpr19	jun	top50	0
17672	oprd1a	jun	top50	0
17673	adcyap1a	jun	top50perTarget	0
17674	adcyap1b	jun	top50perTarget	-1
17675	agrp	jun	top50perTarget	0
17676	avp	jun	top50perTarget	0
17677	cart2	jun	top50perTarget	-1
17678	cart4	jun	top5perTarget	0
17679	cart4	jun	top10perTarget	0
17680	cart4	jun	top50perTarget	0
17681	ccka	jun	top50perTarget	0
17682	crha	jun	top50perTarget	0
17683	crhb	jun	top50perTarget	0
17684	galn	jun	top50perTarget	0
17685	galr1a	jun	top50perTarget	0
17686	galr1b	jun	top50perTarget	0
17687	galr2b	jun	top50perTarget	0
17688	ghrh	jun	top50perTarget	0
17689	glra1	jun	top50perTarget	-1
17690	glra2	jun	top50perTarget	0
17691	glra3	jun	top50perTarget	0
17692	glra4a	jun	top10perTarget	0
17693	glra4a	jun	top50perTarget	0
17694	glrba	jun	top50perTarget	-1
17695	glrbb	jun	top50perTarget	-1
17696	gpr19	jun	top50perTarget	0
17697	gpr88	jun	top50perTarget	1
17698	kiss1ra	jun	top50perTarget	0
17699	ltb4r	jun	top50perTarget	0
17700	mchr2	jun	top5perTarget	0
17701	mchr2	jun	top10perTarget	0
17702	mchr2	jun	top50perTarget	0
17703	nmba	jun	top5perTarget	0
17704	nmba	jun	top10perTarget	0
17705	nmba	jun	top50perTarget	0
17706	npbwr2a	jun	top50perTarget	0
17707	npffr1l2	jun	top5perTarget	0
17708	npffr1l2	jun	top10perTarget	0
17709	npffr1l2	jun	top50perTarget	0
17710	nppb	jun	top50perTarget	0
17711	npvf	jun	top50perTarget	0
17712	npy	jun	top50perTarget	0
17713	npy4r	jun	top50perTarget	0
17714	nts	jun	top50perTarget	0
17715	oprd1a	jun	top50perTarget	0
17716	oprd1b	jun	top50perTarget	-1
17717	oprk1	jun	top50perTarget	0
17718	oprl1	jun	top50perTarget	-1
17719	oprm1	jun	top10perTarget	0
17720	oprm1	jun	top50perTarget	0
17721	oxt	jun	top50perTarget	0
17722	pdyn	jun	top50perTarget	0
17723	penka	jun	top50perTarget	0
17724	penkb	jun	top50perTarget	0
17725	pnoca	jun	top50perTarget	0
17726	pnocb	jun	top50perTarget	0
17727	pomca	jun	top50perTarget	0
17728	pomcb	jun	top50perTarget	0
17729	pyya	jun	top50perTarget	0
17730	pyyb	jun	top50perTarget	0
17731	qrfpr4	jun	top5perTarget	0
17732	qrfpr4	jun	top10perTarget	0
17733	qrfpr4	jun	top50perTarget	0
17734	rxfp3.2b	jun	top50perTarget	0
17735	scg5	jun	top50perTarget	0
17736	si:ch211-191i18.4	jun	top50perTarget	0
17737	si:dkey-148a17.5	jun	top50perTarget	0
17738	si:dkey-148a17.6	jun	top50perTarget	0
17739	si:dkey-175g6.2	jun	top50perTarget	0
17740	si:dkey-202l22.3	jun	top50perTarget	0
17741	si:rp71-1c10.8	jun	top50perTarget	0
17742	sstr1a	jun	top50perTarget	0
17743	sstr1b	jun	top50perTarget	0
17744	sstr3	jun	top50perTarget	0
17745	sstr5	jun	top50perTarget	0
17746	vgf	jun	top50perTarget	0
17747	vip	jun	top50perTarget	0
17748	npy	junba	w001	1
17749	vgf	junba	w001	1
17750	crha	junba	w001	0
17751	si:dkey-175g6.2	junba	w001	1
17752	gpr88	junba	w001	1
17753	si:dkey-148a17.6	junba	w001	0
17754	pyya	junba	w001	1
17755	penkb	junba	w001	0
17756	nts	junba	w001	0
17757	pyyb	junba	w001	0
17758	pomca	junba	w001	0
17759	agrp	junba	w001	0
17760	mchr2	junba	w001	0
17761	adcyap1b	junba	w001	-1
17762	si:dkey-148a17.5	junba	w001	0
17763	oxt	junba	w001	0
17764	cart2	junba	w001	0
17765	si:ch211-191i18.4	junba	w001	0
17766	ltb4r	junba	w001	0
17767	qrfpr4	junba	w001	0
17768	pnocb	junba	w001	0
17769	galr1a	junba	w001	0
17770	oprk1	junba	w001	0
17771	scg5	junba	w001	0
17772	pomcb	junba	w001	0
17773	nppb	junba	w001	0
17774	ccka	junba	w001	0
17775	si:ch73-380l10.2	junba	w001	0
17776	sstr1a	junba	w001	1
17777	galr2b	junba	w001	0
17778	pnoca	junba	w001	0
17779	pdyn	junba	w001	0
17780	galn	junba	w001	0
17781	penka	junba	w001	0
17782	gpr19	junba	w001	0
17783	glrbb	junba	w001	0
17784	oprm1	junba	w001	0
17785	rxfp3.2b	junba	w001	0
17786	crhb	junba	w001	0
17787	si:dkey-202l22.3	junba	w001	0
17788	glra1	junba	w001	-1
17789	glra2	junba	w001	0
17790	cart4	junba	w001	0
17791	npbwr2a	junba	w001	0
17792	glra3	junba	w001	0
17793	kiss1ra	junba	w001	0
17794	nmbb	junba	w001	0
17795	oprl1	junba	w001	-1
17796	adcyap1a	junba	w001	0
17797	npffr1l2	junba	w001	0
17798	oprd1b	junba	w001	0
17799	sstr3	junba	w001	0
17800	glra4a	junba	w001	0
17801	oprd1a	junba	w001	0
17802	ghrh	junba	w001	0
17803	nmba	junba	w001	0
17804	vip	junba	w001	0
17805	galr1b	junba	w001	0
17806	sstr1b	junba	w001	0
17807	si:rp71-1c10.8	junba	w001	-1
17808	avp	junba	w001	0
17809	npy4r	junba	w001	0
17810	glrba	junba	w001	-1
17811	grp	junba	w001	0
17812	sstr5	junba	w001	0
17813	npvf	junba	w001	0
17814	hcrt	junba	w001	0
17815	npy	junba	w005	1
17816	vgf	junba	w005	1
17817	crha	junba	w005	0
17818	si:dkey-175g6.2	junba	w005	1
17819	gpr88	junba	w005	1
17820	si:dkey-148a17.6	junba	w005	0
17821	pyya	junba	w005	1
17822	penkb	junba	w005	0
17823	nts	junba	w005	0
17824	pyyb	junba	w005	0
17825	pomca	junba	w005	0
17826	agrp	junba	w005	0
17827	mchr2	junba	w005	0
17828	npy	junba	top50	1
17829	vgf	junba	top50	1
17830	crha	junba	top50	0
17831	si:dkey-175g6.2	junba	top50	1
17832	gpr88	junba	top50	1
17833	si:dkey-148a17.6	junba	top50	0
17834	pyya	junba	top50	1
17835	penkb	junba	top50	0
17836	nts	junba	top50	0
17837	pyyb	junba	top50	0
17838	pomca	junba	top50	0
17839	agrp	junba	top50	0
17840	mchr2	junba	top50	0
17841	adcyap1b	junba	top50	-1
17842	si:dkey-148a17.5	junba	top50	0
17843	oxt	junba	top50	0
17844	cart2	junba	top50	0
17845	si:ch211-191i18.4	junba	top50	0
17846	ltb4r	junba	top50	0
17847	qrfpr4	junba	top50	0
17848	pnocb	junba	top50	0
17849	galr1a	junba	top50	0
17850	oprk1	junba	top50	0
17851	scg5	junba	top50	0
17852	pomcb	junba	top50	0
17853	nppb	junba	top50	0
17854	ccka	junba	top50	0
17855	si:ch73-380l10.2	junba	top50	0
17856	sstr1a	junba	top50	1
17857	galr2b	junba	top50	0
17858	pnoca	junba	top50	0
17859	pdyn	junba	top50	0
17860	galn	junba	top50	0
17861	penka	junba	top50	0
17862	gpr19	junba	top50	0
17863	glrbb	junba	top50	0
17864	oprm1	junba	top50	0
17865	rxfp3.2b	junba	top50	0
17866	crhb	junba	top50	0
17867	si:dkey-202l22.3	junba	top50	0
17868	glra1	junba	top50	-1
17869	glra2	junba	top50	0
17870	cart4	junba	top50	0
17871	npbwr2a	junba	top50	0
17872	glra3	junba	top50	0
17873	kiss1ra	junba	top50	0
17874	nmbb	junba	top50	0
17875	oprl1	junba	top50	-1
17876	adcyap1a	junba	top50	0
17877	npffr1l2	junba	top50	0
17878	adcyap1a	junba	top50perTarget	0
17879	adcyap1b	junba	top50perTarget	-1
17880	agrp	junba	top50perTarget	0
17881	cart2	junba	top10perTarget	0
17882	cart2	junba	top50perTarget	0
17883	cart4	junba	top50perTarget	0
17884	ccka	junba	top50perTarget	0
17885	crha	junba	top10perTarget	0
17886	crha	junba	top50perTarget	0
17887	crhb	junba	top50perTarget	0
17888	galn	junba	top50perTarget	0
17889	galr1a	junba	top10perTarget	0
17890	galr1a	junba	top50perTarget	0
17891	galr1b	junba	top50perTarget	0
17892	galr2b	junba	top50perTarget	0
17893	ghrh	junba	top50perTarget	0
17894	glra1	junba	top10perTarget	-1
17895	glra1	junba	top50perTarget	-1
17896	glra2	junba	top50perTarget	0
17897	glra3	junba	top50perTarget	0
17898	glra4a	junba	top50perTarget	0
17899	glrba	junba	top50perTarget	-1
17900	glrbb	junba	top50perTarget	0
17901	gpr19	junba	top10perTarget	0
17902	gpr19	junba	top50perTarget	0
17903	gpr88	junba	top50perTarget	1
17904	kiss1ra	junba	top50perTarget	0
17905	ltb4r	junba	top50perTarget	0
17906	mchr2	junba	top5perTarget	0
17907	mchr2	junba	top10perTarget	0
17908	mchr2	junba	top50perTarget	0
17909	nmba	junba	top50perTarget	0
17910	nmbb	junba	top50perTarget	0
17911	npbwr2a	junba	top50perTarget	0
17912	npffr1l2	junba	top50perTarget	0
17913	nppb	junba	top50perTarget	0
17914	npy	junba	top5perTarget	1
17915	npy	junba	top10perTarget	1
17916	npy	junba	top50perTarget	1
17917	nts	junba	top50perTarget	0
17918	oprd1a	junba	top50perTarget	0
17919	oprd1b	junba	top50perTarget	0
17920	oprk1	junba	top50perTarget	0
17921	oprl1	junba	top50perTarget	-1
17922	oprm1	junba	top50perTarget	0
17923	oxt	junba	top50perTarget	0
17924	pdyn	junba	top50perTarget	0
17925	penka	junba	top50perTarget	0
17926	penkb	junba	top50perTarget	0
17927	pnoca	junba	top50perTarget	0
17928	pnocb	junba	top50perTarget	0
17929	pomca	junba	top50perTarget	0
17930	pomcb	junba	top10perTarget	0
17931	pomcb	junba	top50perTarget	0
17932	pyya	junba	top10perTarget	1
17933	pyya	junba	top50perTarget	1
17934	pyyb	junba	top50perTarget	0
17935	qrfpr4	junba	top10perTarget	0
17936	qrfpr4	junba	top50perTarget	0
17937	rxfp3.2b	junba	top50perTarget	0
17938	scg5	junba	top50perTarget	0
17939	si:ch211-191i18.4	junba	top5perTarget	0
17940	si:ch211-191i18.4	junba	top10perTarget	0
17941	si:ch211-191i18.4	junba	top50perTarget	0
17942	si:ch73-380l10.2	junba	top50perTarget	0
17943	si:dkey-148a17.5	junba	top50perTarget	0
17944	si:dkey-148a17.6	junba	top50perTarget	0
17945	si:dkey-175g6.2	junba	top50perTarget	1
17946	si:dkey-202l22.3	junba	top50perTarget	0
17947	si:rp71-1c10.8	junba	top50perTarget	-1
17948	sstr1a	junba	top50perTarget	1
17949	sstr1b	junba	top50perTarget	0
17950	sstr3	junba	top50perTarget	0
17951	vgf	junba	top10perTarget	1
17952	vgf	junba	top50perTarget	1
17953	vip	junba	top50perTarget	0
17954	gpr88	junbb	w001	1
17955	sstr1a	junbb	w001	1
17956	oxt	junbb	w001	0
17957	ltb4r	junbb	w001	0
17958	glra2	junbb	w001	0
17959	crha	junbb	w001	0
17960	oprk1	junbb	w001	0
17961	si:dkey-148a17.5	junbb	w001	0
17962	scg5	junbb	w001	0
17963	oprm1	junbb	w001	0
17964	galr1a	junbb	w001	0
17965	vgf	junbb	w001	1
17966	galr2b	junbb	w001	1
17967	oprd1a	junbb	w001	0
17968	si:ch73-380l10.2	junbb	w001	0
17969	qrfpr4	junbb	w001	0
17970	rxfp3.2b	junbb	w001	0
17971	pyya	junbb	w001	0
17972	glrbb	junbb	w001	0
17973	ccka	junbb	w001	0
17974	npy	junbb	w001	0
17975	si:dkey-148a17.6	junbb	w001	0
17976	pomcb	junbb	w001	0
17977	pdyn	junbb	w001	1
17978	cart2	junbb	w001	0
17979	si:dkey-175g6.2	junbb	w001	1
17980	si:dkey-202l22.3	junbb	w001	0
17981	kiss1ra	junbb	w001	0
17982	penka	junbb	w001	0
17983	adcyap1a	junbb	w001	0
17984	pyyb	junbb	w001	0
17985	oprd1b	junbb	w001	0
17986	npy4r	junbb	w001	0
17987	galn	junbb	w001	0
17988	si:ch211-191i18.4	junbb	w001	0
17989	nts	junbb	w001	0
17990	mchr2	junbb	w001	0
17991	ghrh	junbb	w001	0
17992	avp	junbb	w001	0
17993	npbwr2a	junbb	w001	0
17994	gpr19	junbb	w001	0
17995	pnocb	junbb	w001	0
17996	penkb	junbb	w001	0
17997	glrba	junbb	w001	0
17998	nppb	junbb	w001	0
17999	oprl1	junbb	w001	0
18000	npffr1l2	junbb	w001	0
18001	cart4	junbb	w001	0
18002	crhb	junbb	w001	0
18003	pomca	junbb	w001	0
18004	sstr1b	junbb	w001	0
18005	pnoca	junbb	w001	0
18006	nmba	junbb	w001	0
18007	si:rp71-1c10.8	junbb	w001	-1
18008	glra1	junbb	w001	0
18009	vip	junbb	w001	0
18010	agrp	junbb	w001	0
18011	glra3	junbb	w001	0
18012	sstr5	junbb	w001	0
18013	sstr3	junbb	w001	0
18014	adcyap1b	junbb	w001	0
18015	galr1b	junbb	w001	0
18016	glra4a	junbb	w001	0
18017	grp	junbb	w001	0
18018	npvf	junbb	w001	0
18019	nmbb	junbb	w001	0
18020	hcrt	junbb	w001	0
18021	gpr88	junbb	w005	1
18022	sstr1a	junbb	w005	1
18023	oxt	junbb	w005	0
18024	ltb4r	junbb	w005	0
18025	glra2	junbb	w005	0
18026	crha	junbb	w005	0
18027	oprk1	junbb	w005	0
18028	si:dkey-148a17.5	junbb	w005	0
18029	scg5	junbb	w005	0
18030	oprm1	junbb	w005	0
18031	galr1a	junbb	w005	0
18032	vgf	junbb	w005	1
18033	gpr88	junbb	top50	1
18034	sstr1a	junbb	top50	1
18035	oxt	junbb	top50	0
18036	ltb4r	junbb	top50	0
18037	glra2	junbb	top50	0
18038	crha	junbb	top50	0
18039	oprk1	junbb	top50	0
18040	si:dkey-148a17.5	junbb	top50	0
18041	scg5	junbb	top50	0
18042	oprm1	junbb	top50	0
18043	galr1a	junbb	top50	0
18044	vgf	junbb	top50	1
18045	galr2b	junbb	top50	1
18046	oprd1a	junbb	top50	0
18047	si:ch73-380l10.2	junbb	top50	0
18048	qrfpr4	junbb	top50	0
18049	rxfp3.2b	junbb	top50	0
18050	pyya	junbb	top50	0
18051	glrbb	junbb	top50	0
18052	ccka	junbb	top50	0
18053	npy	junbb	top50	0
18054	si:dkey-148a17.6	junbb	top50	0
18055	pomcb	junbb	top50	0
18056	pdyn	junbb	top50	1
18057	cart2	junbb	top50	0
18058	si:dkey-175g6.2	junbb	top50	1
18059	si:dkey-202l22.3	junbb	top50	0
18060	kiss1ra	junbb	top50	0
18061	penka	junbb	top50	0
18062	adcyap1a	junbb	top50	0
18063	pyyb	junbb	top50	0
18064	oprd1b	junbb	top50	0
18065	npy4r	junbb	top50	0
18066	galn	junbb	top50	0
18067	si:ch211-191i18.4	junbb	top50	0
18068	nts	junbb	top50	0
18069	mchr2	junbb	top50	0
18070	ghrh	junbb	top50	0
18071	avp	junbb	top50	0
18072	npbwr2a	junbb	top50	0
18073	gpr19	junbb	top50	0
18074	pnocb	junbb	top50	0
18075	penkb	junbb	top50	0
18076	glrba	junbb	top50	0
18077	nppb	junbb	top50	0
18078	oprl1	junbb	top50	0
18079	npffr1l2	junbb	top50	0
18080	cart4	junbb	top50	0
18081	crhb	junbb	top50	0
18082	pomca	junbb	top50	0
18083	adcyap1a	junbb	top50perTarget	0
18084	adcyap1b	junbb	top50perTarget	0
18085	agrp	junbb	top50perTarget	0
18086	avp	junbb	top50perTarget	0
18087	cart2	junbb	top10perTarget	0
18088	cart2	junbb	top50perTarget	0
18089	cart4	junbb	top50perTarget	0
18090	ccka	junbb	top50perTarget	0
18091	crha	junbb	top50perTarget	0
18092	crhb	junbb	top50perTarget	0
18093	galn	junbb	top50perTarget	0
18094	galr1a	junbb	top5perTarget	0
18095	galr1a	junbb	top10perTarget	0
18096	galr1a	junbb	top50perTarget	0
18097	galr1b	junbb	top50perTarget	0
18098	galr2b	junbb	top5perTarget	1
18099	galr2b	junbb	top10perTarget	1
18100	galr2b	junbb	top50perTarget	1
18101	ghrh	junbb	top50perTarget	0
18102	glra1	junbb	top50perTarget	0
18103	glra2	junbb	top5perTarget	0
18104	glra2	junbb	top10perTarget	0
18105	glra2	junbb	top50perTarget	0
18106	glra3	junbb	top50perTarget	0
18107	glra4a	junbb	top50perTarget	0
18108	glrba	junbb	top50perTarget	0
18109	glrbb	junbb	top50perTarget	0
18110	gpr19	junbb	top50perTarget	0
18111	gpr88	junbb	top5perTarget	1
18112	gpr88	junbb	top10perTarget	1
18113	gpr88	junbb	top50perTarget	1
18114	grp	junbb	top50perTarget	0
18115	kiss1ra	junbb	top5perTarget	0
18116	kiss1ra	junbb	top10perTarget	0
18117	kiss1ra	junbb	top50perTarget	0
18118	ltb4r	junbb	top50perTarget	0
18119	mchr2	junbb	top10perTarget	0
18120	mchr2	junbb	top50perTarget	0
18121	nmba	junbb	top50perTarget	0
18122	npbwr2a	junbb	top50perTarget	0
18123	npffr1l2	junbb	top10perTarget	0
18124	npffr1l2	junbb	top50perTarget	0
18125	nppb	junbb	top50perTarget	0
18126	npvf	junbb	top50perTarget	0
18127	npy	junbb	top50perTarget	0
18128	npy4r	junbb	top50perTarget	0
18129	nts	junbb	top50perTarget	0
18130	oprd1a	junbb	top5perTarget	0
18131	oprd1a	junbb	top10perTarget	0
18132	oprd1a	junbb	top50perTarget	0
18133	oprd1b	junbb	top50perTarget	0
18134	oprk1	junbb	top5perTarget	0
18135	oprk1	junbb	top10perTarget	0
18136	oprk1	junbb	top50perTarget	0
18137	oprl1	junbb	top50perTarget	0
18138	oprm1	junbb	top5perTarget	0
18139	oprm1	junbb	top10perTarget	0
18140	oprm1	junbb	top50perTarget	0
18141	oxt	junbb	top50perTarget	0
18142	pdyn	junbb	top50perTarget	1
18143	penka	junbb	top50perTarget	0
18144	penkb	junbb	top50perTarget	0
18145	pnoca	junbb	top50perTarget	0
18146	pnocb	junbb	top50perTarget	0
18147	pomca	junbb	top50perTarget	0
18148	pomcb	junbb	top10perTarget	0
18149	pomcb	junbb	top50perTarget	0
18150	pyya	junbb	top50perTarget	0
18151	pyyb	junbb	top50perTarget	0
18152	qrfpr4	junbb	top5perTarget	0
18153	qrfpr4	junbb	top10perTarget	0
18154	qrfpr4	junbb	top50perTarget	0
18155	rxfp3.2b	junbb	top10perTarget	0
18156	rxfp3.2b	junbb	top50perTarget	0
18157	scg5	junbb	top10perTarget	0
18158	scg5	junbb	top50perTarget	0
18159	si:ch211-191i18.4	junbb	top10perTarget	0
18160	si:ch211-191i18.4	junbb	top50perTarget	0
18161	si:ch73-380l10.2	junbb	top50perTarget	0
18162	si:dkey-148a17.5	junbb	top50perTarget	0
18163	si:dkey-148a17.6	junbb	top50perTarget	0
18164	si:dkey-175g6.2	junbb	top50perTarget	1
18165	si:dkey-202l22.3	junbb	top10perTarget	0
18166	si:dkey-202l22.3	junbb	top50perTarget	0
18167	si:rp71-1c10.8	junbb	top50perTarget	-1
18168	sstr1a	junbb	top5perTarget	1
18169	sstr1a	junbb	top10perTarget	1
18170	sstr1a	junbb	top50perTarget	1
18171	sstr1b	junbb	top50perTarget	0
18172	sstr3	junbb	top50perTarget	0
18173	sstr5	junbb	top50perTarget	0
18174	vgf	junbb	top50perTarget	1
18175	vip	junbb	top50perTarget	0
18176	pdyn	jund	w001	1
18177	grp	jund	w001	0
18178	si:dkey-175g6.2	jund	w001	1
18179	ltb4r	jund	w001	0
18180	pomca	jund	w001	1
18181	gpr88	jund	w001	1
18182	sstr1a	jund	w001	1
18183	vgf	jund	w001	1
18184	si:dkey-148a17.6	jund	w001	0
18185	oprk1	jund	w001	1
18186	pomcb	jund	w001	1
18187	pyya	jund	w001	1
18188	galn	jund	w001	1
18189	oprm1	jund	w001	0
18190	pyyb	jund	w001	0
18191	galr2b	jund	w001	1
18192	avp	jund	w001	1
18193	agrp	jund	w001	0
18194	npy	jund	w001	1
18195	mchr2	jund	w001	0
18196	crhb	jund	w001	1
18197	galr1a	jund	w001	1
18198	nts	jund	w001	1
18199	npbwr2a	jund	w001	0
18200	adcyap1a	jund	w001	0
18201	kiss1ra	jund	w001	0
18202	cart4	jund	w001	0
18203	oprd1a	jund	w001	0
18204	scg5	jund	w001	1
18205	si:dkey-202l22.3	jund	w001	0
18206	oxt	jund	w001	0
18207	ghrh	jund	w001	0
18208	gpr19	jund	w001	0
18209	nmba	jund	w001	0
18210	qrfpr4	jund	w001	0
18211	sstr1b	jund	w001	1
18212	npvf	jund	w001	0
18213	cart2	jund	w001	0
18214	glra2	jund	w001	0
18215	galr1b	jund	w001	1
18216	sstr3	jund	w001	0
18217	npffr1l2	jund	w001	0
18218	glrbb	jund	w001	1
18219	adcyap1b	jund	w001	1
18220	nmbb	jund	w001	0
18221	si:dkey-148a17.5	jund	w001	0
18222	penka	jund	w001	0
18223	si:ch73-380l10.2	jund	w001	0
18224	oprl1	jund	w001	0
18225	glra3	jund	w001	0
18226	pnocb	jund	w001	0
18227	pnoca	jund	w001	0
18228	vip	jund	w001	0
18229	penkb	jund	w001	0
18230	glra1	jund	w001	0
18231	ccka	jund	w001	0
18232	rxfp3.2b	jund	w001	0
18233	crha	jund	w001	0
18234	si:ch211-191i18.4	jund	w001	0
18235	nppb	jund	w001	0
18236	glra4a	jund	w001	0
18237	oprd1b	jund	w001	0
18238	glrba	jund	w001	0
18239	sstr5	jund	w001	0
18240	si:rp71-1c10.8	jund	w001	0
18241	npy4r	jund	w001	0
18242	hcrt	jund	w001	0
18243	pdyn	jund	w005	1
18244	grp	jund	w005	0
18245	si:dkey-175g6.2	jund	w005	1
18246	ltb4r	jund	w005	0
18247	pomca	jund	w005	1
18248	gpr88	jund	w005	1
18249	sstr1a	jund	w005	1
18250	vgf	jund	w005	1
18251	si:dkey-148a17.6	jund	w005	0
18252	oprk1	jund	w005	1
18253	pdyn	jund	top50	1
18254	grp	jund	top50	0
18255	si:dkey-175g6.2	jund	top50	1
18256	ltb4r	jund	top50	0
18257	pomca	jund	top50	1
18258	gpr88	jund	top50	1
18259	sstr1a	jund	top50	1
18260	vgf	jund	top50	1
18261	si:dkey-148a17.6	jund	top50	0
18262	oprk1	jund	top50	1
18263	pomcb	jund	top50	1
18264	pyya	jund	top50	1
18265	galn	jund	top50	1
18266	oprm1	jund	top50	0
18267	pyyb	jund	top50	0
18268	galr2b	jund	top50	1
18269	avp	jund	top50	1
18270	agrp	jund	top50	0
18271	npy	jund	top50	1
18272	mchr2	jund	top50	0
18273	crhb	jund	top50	1
18274	galr1a	jund	top50	1
18275	nts	jund	top50	1
18276	npbwr2a	jund	top50	0
18277	adcyap1a	jund	top50	0
18278	kiss1ra	jund	top50	0
18279	cart4	jund	top50	0
18280	oprd1a	jund	top50	0
18281	scg5	jund	top50	1
18282	si:dkey-202l22.3	jund	top50	0
18283	oxt	jund	top50	0
18284	ghrh	jund	top50	0
18285	gpr19	jund	top50	0
18286	nmba	jund	top50	0
18287	qrfpr4	jund	top50	0
18288	sstr1b	jund	top50	1
18289	npvf	jund	top50	0
18290	cart2	jund	top50	0
18291	glra2	jund	top50	0
18292	galr1b	jund	top50	1
18293	sstr3	jund	top50	0
18294	npffr1l2	jund	top50	0
18295	glrbb	jund	top50	1
18296	adcyap1b	jund	top50	1
18297	nmbb	jund	top50	0
18298	si:dkey-148a17.5	jund	top50	0
18299	penka	jund	top50	0
18300	si:ch73-380l10.2	jund	top50	0
18301	oprl1	jund	top50	0
18302	glra3	jund	top50	0
18303	adcyap1a	jund	top50perTarget	0
18304	agrp	jund	top50perTarget	0
18305	avp	jund	top50perTarget	1
18306	cart2	jund	top50perTarget	0
18307	cart4	jund	top50perTarget	0
18308	crhb	jund	top50perTarget	1
18309	galn	jund	top50perTarget	1
18310	galr1a	jund	top50perTarget	1
18311	galr1b	jund	top50perTarget	1
18312	galr2b	jund	top10perTarget	1
18313	galr2b	jund	top50perTarget	1
18314	ghrh	jund	top50perTarget	0
18315	glra1	jund	top50perTarget	0
18316	glra2	jund	top50perTarget	0
18317	gpr19	jund	top50perTarget	0
18318	gpr88	jund	top10perTarget	1
18319	gpr88	jund	top50perTarget	1
18320	grp	jund	top10perTarget	0
18321	grp	jund	top50perTarget	0
18322	kiss1ra	jund	top50perTarget	0
18323	ltb4r	jund	top50perTarget	0
18324	mchr2	jund	top10perTarget	0
18325	mchr2	jund	top50perTarget	0
18326	nmba	jund	top50perTarget	0
18327	npbwr2a	jund	top50perTarget	0
18328	npffr1l2	jund	top50perTarget	0
18329	npvf	jund	top50perTarget	0
18330	npy	jund	top50perTarget	1
18331	nts	jund	top50perTarget	1
18332	oprd1a	jund	top50perTarget	0
18333	oprk1	jund	top10perTarget	1
18334	oprk1	jund	top50perTarget	1
18335	oprl1	jund	top50perTarget	0
18336	oprm1	jund	top10perTarget	0
18337	oprm1	jund	top50perTarget	0
18338	oxt	jund	top50perTarget	0
18339	pdyn	jund	top10perTarget	1
18340	pdyn	jund	top50perTarget	1
18341	pnoca	jund	top50perTarget	0
18342	pomca	jund	top10perTarget	1
18343	pomca	jund	top50perTarget	1
18344	pomcb	jund	top5perTarget	1
18345	pomcb	jund	top10perTarget	1
18346	pomcb	jund	top50perTarget	1
18347	pyya	jund	top50perTarget	1
18348	pyyb	jund	top50perTarget	0
18349	qrfpr4	jund	top50perTarget	0
18350	scg5	jund	top50perTarget	1
18351	si:dkey-148a17.6	jund	top50perTarget	0
18352	si:dkey-175g6.2	jund	top50perTarget	1
18353	si:dkey-202l22.3	jund	top50perTarget	0
18354	sstr1a	jund	top10perTarget	1
18355	sstr1a	jund	top50perTarget	1
18356	sstr1b	jund	top50perTarget	1
18357	sstr3	jund	top50perTarget	0
18358	vgf	jund	top50perTarget	1
18359	vip	jund	top50perTarget	0
18360	npy4r	kat6a	w001	0
18361	oprm1	kat6a	w001	0
18362	npffr1l2	kat6a	w001	0
18363	si:dkey-202l22.3	kat6a	w001	0
18364	oprd1a	kat6a	w001	0
18365	nmbb	kat6a	w001	0
18366	cart2	kat6a	w001	0
18367	gpr19	kat6a	w001	0
18368	glra1	kat6a	w001	0
18369	npy	kat6a	w001	0
18370	pomca	kat6a	w001	0
18371	nmba	kat6a	w001	0
18372	hcrt	kat6a	w001	0
18373	mchr2	kat6a	w001	0
18374	npy4r	kat6a	top50	0
18375	oprm1	kat6a	top50	0
18376	npffr1l2	kat6a	top50	0
18377	si:dkey-202l22.3	kat6a	top50	0
18378	oprd1a	kat6a	top50	0
18379	nmbb	kat6a	top50	0
18380	cart2	kat6a	top50	0
18381	gpr19	kat6a	top50	0
18382	glra1	kat6a	top50	0
18383	npy	kat6a	top50	0
18384	pomca	kat6a	top50	0
18385	nmba	kat6a	top50	0
18386	hcrt	kat6a	top50	0
18387	mchr2	kat6a	top50	0
18388	si:dkey-148a17.5	kat6b	w001	0
18389	si:dkey-148a17.6	kat6b	w001	0
18390	rxfp3.2b	kat6b	w001	0
18391	pyyb	kat6b	w001	0
18392	nppb	kat6b	w001	0
18393	si:dkey-202l22.3	kat6b	w001	0
18394	hcrt	kat6b	w001	0
18395	glra2	kat6b	w001	0
18396	mchr2	kat6b	w001	0
18397	glra4a	kat6b	w001	0
18398	pomca	kat6b	w001	0
18399	crha	kat6b	w001	0
18400	oprk1	kat6b	w001	0
18401	cart4	kat6b	w001	0
18402	galr1a	kat6b	w001	0
18403	sstr5	kat6b	w001	0
18404	oprm1	kat6b	w001	0
18405	npvf	kat6b	w001	0
18406	sstr3	kat6b	w001	0
18407	gpr19	kat6b	w001	0
18408	glra3	kat6b	w001	0
18409	nmbb	kat6b	w001	0
18410	npy	kat6b	w001	0
18411	si:dkey-148a17.5	kat6b	top50	0
18412	si:dkey-148a17.6	kat6b	top50	0
18413	rxfp3.2b	kat6b	top50	0
18414	pyyb	kat6b	top50	0
18415	nppb	kat6b	top50	0
18416	si:dkey-202l22.3	kat6b	top50	0
18417	hcrt	kat6b	top50	0
18418	glra2	kat6b	top50	0
18419	mchr2	kat6b	top50	0
18420	glra4a	kat6b	top50	0
18421	pomca	kat6b	top50	0
18422	crha	kat6b	top50	0
18423	oprk1	kat6b	top50	0
18424	cart4	kat6b	top50	0
18425	galr1a	kat6b	top50	0
18426	sstr5	kat6b	top50	0
18427	oprm1	kat6b	top50	0
18428	npvf	kat6b	top50	0
18429	sstr3	kat6b	top50	0
18430	gpr19	kat6b	top50	0
18431	glra3	kat6b	top50	0
18432	nmbb	kat6b	top50	0
18433	npy	kat6b	top50	0
18434	si:dkey-148a17.5	kat6b	top50perTarget	0
18435	nmbb	kdm1a	w001	0
18436	si:ch73-380l10.2	kdm1a	w001	0
18437	nppb	kdm1a	w001	0
18438	vip	kdm1a	w001	0
18439	oprd1a	kdm1a	w001	0
18440	sstr5	kdm1a	w001	0
18441	qrfpr4	kdm1a	w001	0
18442	ltb4r	kdm1a	w001	0
18443	si:ch211-191i18.4	kdm1a	w001	0
18444	oprm1	kdm1a	w001	0
18445	glrba	kdm1a	w001	0
18446	npbwr2a	kdm1a	w001	0
18447	agrp	kdm1a	w001	0
18448	gpr19	kdm1a	w001	0
18449	oprk1	kdm1a	w001	0
18450	si:rp71-1c10.8	kdm1a	w001	0
18451	mchr2	kdm1a	w001	0
18452	cart2	kdm1a	w001	0
18453	nmba	kdm1a	w001	0
18454	sstr1b	kdm1a	w001	1
18455	galr1a	kdm1a	w001	0
18456	oprl1	kdm1a	w001	1
18457	kiss1ra	kdm1a	w001	0
18458	glra2	kdm1a	w001	0
18459	cart4	kdm1a	w001	0
18460	pnoca	kdm1a	w001	0
18461	scg5	kdm1a	w001	1
18462	sstr1a	kdm1a	w001	0
18463	glra1	kdm1a	w001	0
18464	galr2b	kdm1a	w001	0
18465	avp	kdm1a	w001	0
18466	si:dkey-175g6.2	kdm1a	w001	0
18467	glrbb	kdm1a	w001	1
18468	penka	kdm1a	w001	0
18469	glra3	kdm1a	w001	0
18470	vgf	kdm1a	w001	0
18471	galr1b	kdm1a	w001	0
18472	pnocb	kdm1a	w001	0
18473	gpr88	kdm1a	w001	0
18474	oprd1b	kdm1a	w001	0
18475	penkb	kdm1a	w001	0
18476	npy	kdm1a	w001	0
18477	pomcb	kdm1a	w001	0
18478	crhb	kdm1a	w001	0
18479	rxfp3.2b	kdm1a	w001	0
18480	oxt	kdm1a	w001	0
18481	npffr1l2	kdm1a	w001	0
18482	ccka	kdm1a	w001	0
18483	pyya	kdm1a	w001	0
18484	pyyb	kdm1a	w001	0
18485	ghrh	kdm1a	w001	0
18486	galn	kdm1a	w001	0
18487	glra4a	kdm1a	w001	0
18488	nmbb	kdm1a	top50	0
18489	si:ch73-380l10.2	kdm1a	top50	0
18490	nppb	kdm1a	top50	0
18491	vip	kdm1a	top50	0
18492	oprd1a	kdm1a	top50	0
18493	sstr5	kdm1a	top50	0
18494	qrfpr4	kdm1a	top50	0
18495	ltb4r	kdm1a	top50	0
18496	si:ch211-191i18.4	kdm1a	top50	0
18497	oprm1	kdm1a	top50	0
18498	glrba	kdm1a	top50	0
18499	npbwr2a	kdm1a	top50	0
18500	agrp	kdm1a	top50	0
18501	gpr19	kdm1a	top50	0
18502	oprk1	kdm1a	top50	0
18503	si:rp71-1c10.8	kdm1a	top50	0
18504	mchr2	kdm1a	top50	0
18505	cart2	kdm1a	top50	0
18506	nmba	kdm1a	top50	0
18507	sstr1b	kdm1a	top50	1
18508	galr1a	kdm1a	top50	0
18509	oprl1	kdm1a	top50	1
18510	kiss1ra	kdm1a	top50	0
18511	glra2	kdm1a	top50	0
18512	cart4	kdm1a	top50	0
18513	pnoca	kdm1a	top50	0
18514	scg5	kdm1a	top50	1
18515	sstr1a	kdm1a	top50	0
18516	glra1	kdm1a	top50	0
18517	galr2b	kdm1a	top50	0
18518	avp	kdm1a	top50	0
18519	si:dkey-175g6.2	kdm1a	top50	0
18520	glrbb	kdm1a	top50	1
18521	penka	kdm1a	top50	0
18522	glra3	kdm1a	top50	0
18523	vgf	kdm1a	top50	0
18524	galr1b	kdm1a	top50	0
18525	pnocb	kdm1a	top50	0
18526	gpr88	kdm1a	top50	0
18527	oprd1b	kdm1a	top50	0
18528	penkb	kdm1a	top50	0
18529	npy	kdm1a	top50	0
18530	pomcb	kdm1a	top50	0
18531	crhb	kdm1a	top50	0
18532	rxfp3.2b	kdm1a	top50	0
18533	oxt	kdm1a	top50	0
18534	npffr1l2	kdm1a	top50	0
18535	ccka	kdm1a	top50	0
18536	pyya	kdm1a	top50	0
18537	pyyb	kdm1a	top50	0
18538	nmbb	kdm1a	top50perTarget	0
18539	npffr1l2	kdm2aa	w001	0
18540	gpr19	kdm2aa	w001	0
18541	qrfpr4	kdm2aa	w001	0
18542	agrp	kdm2aa	w001	0
18543	oprd1a	kdm2aa	w001	0
18544	pomca	kdm2aa	w001	0
18545	nmba	kdm2aa	w001	0
18546	glra1	kdm2aa	w001	1
18547	kiss1ra	kdm2aa	w001	0
18548	hcrt	kdm2aa	w001	0
18549	pomcb	kdm2aa	w001	0
18550	vip	kdm2aa	w001	0
18551	adcyap1a	kdm2aa	w001	0
18552	nmbb	kdm2aa	w001	0
18553	si:dkey-148a17.5	kdm2aa	w001	0
18554	oprk1	kdm2aa	w001	0
18555	avp	kdm2aa	w001	0
18556	cart4	kdm2aa	w001	0
18557	galr1a	kdm2aa	w001	0
18558	pyya	kdm2aa	w001	0
18559	galr1b	kdm2aa	w001	0
18560	crhb	kdm2aa	w001	0
18561	npffr1l2	kdm2aa	top50	0
18562	gpr19	kdm2aa	top50	0
18563	qrfpr4	kdm2aa	top50	0
18564	agrp	kdm2aa	top50	0
18565	oprd1a	kdm2aa	top50	0
18566	pomca	kdm2aa	top50	0
18567	nmba	kdm2aa	top50	0
18568	glra1	kdm2aa	top50	1
18569	kiss1ra	kdm2aa	top50	0
18570	hcrt	kdm2aa	top50	0
18571	pomcb	kdm2aa	top50	0
18572	vip	kdm2aa	top50	0
18573	adcyap1a	kdm2aa	top50	0
18574	nmbb	kdm2aa	top50	0
18575	si:dkey-148a17.5	kdm2aa	top50	0
18576	oprk1	kdm2aa	top50	0
18577	avp	kdm2aa	top50	0
18578	cart4	kdm2aa	top50	0
18579	galr1a	kdm2aa	top50	0
18580	pyya	kdm2aa	top50	0
18581	galr1b	kdm2aa	top50	0
18582	crhb	kdm2aa	top50	0
18583	grp	kdm2ab	w001	0
18584	vip	kdm2ab	w001	0
18585	grp	kdm2ab	top50	0
18586	vip	kdm2ab	top50	0
18587	si:dkey-148a17.6	kdm2ba	w001	0
18588	si:dkey-148a17.5	kdm2ba	w001	0
18589	oprd1a	kdm2ba	w001	0
18590	grp	kdm2ba	w001	0
18591	si:ch211-191i18.4	kdm2ba	w001	0
18592	npbwr2a	kdm2ba	w001	0
18593	oprm1	kdm2ba	w001	0
18594	pomcb	kdm2ba	w001	0
18595	glra4a	kdm2ba	w001	0
18596	qrfpr4	kdm2ba	w001	0
18597	glrba	kdm2ba	w001	0
18598	kiss1ra	kdm2ba	w001	0
18599	gpr19	kdm2ba	w001	0
18600	sstr5	kdm2ba	w001	0
18601	oprk1	kdm2ba	w001	0
18602	nppb	kdm2ba	w001	0
18603	galr1a	kdm2ba	w001	0
18604	agrp	kdm2ba	w001	0
18605	oprl1	kdm2ba	w001	0
18606	npy	kdm2ba	w001	0
18607	pyya	kdm2ba	w001	0
18608	sstr1b	kdm2ba	w001	0
18609	ccka	kdm2ba	w001	0
18610	cart2	kdm2ba	w001	0
18611	oprd1b	kdm2ba	w001	0
18612	sstr3	kdm2ba	w001	0
18613	penkb	kdm2ba	w001	0
18614	si:rp71-1c10.8	kdm2ba	w001	0
18615	glra1	kdm2ba	w001	0
18616	glrbb	kdm2ba	w001	1
18617	adcyap1a	kdm2ba	w001	0
18618	npffr1l2	kdm2ba	w001	0
18619	sstr1a	kdm2ba	w001	0
18620	glra2	kdm2ba	w001	0
18621	si:dkey-148a17.6	kdm2ba	top50	0
18622	si:dkey-148a17.5	kdm2ba	top50	0
18623	oprd1a	kdm2ba	top50	0
18624	grp	kdm2ba	top50	0
18625	si:ch211-191i18.4	kdm2ba	top50	0
18626	npbwr2a	kdm2ba	top50	0
18627	oprm1	kdm2ba	top50	0
18628	pomcb	kdm2ba	top50	0
18629	glra4a	kdm2ba	top50	0
18630	qrfpr4	kdm2ba	top50	0
18631	glrba	kdm2ba	top50	0
18632	kiss1ra	kdm2ba	top50	0
18633	gpr19	kdm2ba	top50	0
18634	sstr5	kdm2ba	top50	0
18635	oprk1	kdm2ba	top50	0
18636	nppb	kdm2ba	top50	0
18637	galr1a	kdm2ba	top50	0
18638	agrp	kdm2ba	top50	0
18639	oprl1	kdm2ba	top50	0
18640	npy	kdm2ba	top50	0
18641	pyya	kdm2ba	top50	0
18642	sstr1b	kdm2ba	top50	0
18643	ccka	kdm2ba	top50	0
18644	cart2	kdm2ba	top50	0
18645	oprd1b	kdm2ba	top50	0
18646	sstr3	kdm2ba	top50	0
18647	penkb	kdm2ba	top50	0
18648	si:rp71-1c10.8	kdm2ba	top50	0
18649	glra1	kdm2ba	top50	0
18650	glrbb	kdm2ba	top50	1
18651	adcyap1a	kdm2ba	top50	0
18652	npffr1l2	kdm2ba	top50	0
18653	sstr1a	kdm2ba	top50	0
18654	glra2	kdm2ba	top50	0
18655	glra3	kdm2bb	w001	0
18656	npy4r	kdm2bb	w001	0
18657	oprd1a	kdm2bb	w001	0
18658	si:dkey-148a17.6	kdm2bb	w001	0
18659	si:dkey-148a17.5	kdm2bb	w001	0
18660	si:dkey-202l22.3	kdm2bb	w001	0
18661	kiss1ra	kdm2bb	w001	0
18662	si:ch73-380l10.2	kdm2bb	w001	0
18663	hcrt	kdm2bb	w001	0
18664	adcyap1a	kdm2bb	w001	0
18665	npvf	kdm2bb	w001	0
18666	nppb	kdm2bb	w001	0
18667	glra2	kdm2bb	w001	0
18668	sstr3	kdm2bb	w001	0
18669	sstr5	kdm2bb	w001	0
18670	galr1a	kdm2bb	w001	0
18671	pomca	kdm2bb	w001	0
18672	glra1	kdm2bb	w001	0
18673	pomcb	kdm2bb	w001	0
18674	pnoca	kdm2bb	w001	0
18675	avp	kdm2bb	w001	0
18676	cart4	kdm2bb	w001	0
18677	glra3	kdm2bb	w005	0
18678	npy4r	kdm2bb	w005	0
18679	glra3	kdm2bb	top50	0
18680	npy4r	kdm2bb	top50	0
18681	oprd1a	kdm2bb	top50	0
18682	si:dkey-148a17.6	kdm2bb	top50	0
18683	si:dkey-148a17.5	kdm2bb	top50	0
18684	si:dkey-202l22.3	kdm2bb	top50	0
18685	kiss1ra	kdm2bb	top50	0
18686	si:ch73-380l10.2	kdm2bb	top50	0
18687	hcrt	kdm2bb	top50	0
18688	adcyap1a	kdm2bb	top50	0
18689	npvf	kdm2bb	top50	0
18690	nppb	kdm2bb	top50	0
18691	glra2	kdm2bb	top50	0
18692	sstr3	kdm2bb	top50	0
18693	sstr5	kdm2bb	top50	0
18694	galr1a	kdm2bb	top50	0
18695	pomca	kdm2bb	top50	0
18696	glra1	kdm2bb	top50	0
18697	pomcb	kdm2bb	top50	0
18698	pnoca	kdm2bb	top50	0
18699	avp	kdm2bb	top50	0
18700	cart4	kdm2bb	top50	0
18701	glra3	kdm2bb	top5perTarget	0
18702	glra3	kdm2bb	top10perTarget	0
18703	glra3	kdm2bb	top50perTarget	0
18704	npy4r	kdm2bb	top10perTarget	0
18705	npy4r	kdm2bb	top50perTarget	0
18706	nppb	kdm3b	w001	0
18707	agrp	kdm3b	w001	0
18708	rxfp3.2b	kdm3b	w001	0
18709	si:ch211-191i18.4	kdm3b	w001	0
18710	pyyb	kdm3b	w001	0
18711	npbwr2a	kdm3b	w001	0
18712	pomca	kdm3b	w001	0
18713	pomcb	kdm3b	w001	0
18714	si:dkey-202l22.3	kdm3b	w001	0
18715	sstr3	kdm3b	w001	0
18716	glra1	kdm3b	w001	0
18717	glra4a	kdm3b	w001	0
18718	kiss1ra	kdm3b	w001	0
18719	crha	kdm3b	w001	0
18720	nmba	kdm3b	w001	0
18721	glrba	kdm3b	w001	0
18722	oprd1b	kdm3b	w001	0
18723	oprk1	kdm3b	w001	0
18724	galr1b	kdm3b	w001	0
18725	scg5	kdm3b	w001	0
18726	pnocb	kdm3b	w001	0
18727	nppb	kdm3b	top50	0
18728	agrp	kdm3b	top50	0
18729	rxfp3.2b	kdm3b	top50	0
18730	si:ch211-191i18.4	kdm3b	top50	0
18731	pyyb	kdm3b	top50	0
18732	npbwr2a	kdm3b	top50	0
18733	pomca	kdm3b	top50	0
18734	pomcb	kdm3b	top50	0
18735	si:dkey-202l22.3	kdm3b	top50	0
18736	sstr3	kdm3b	top50	0
18737	glra1	kdm3b	top50	0
18738	glra4a	kdm3b	top50	0
18739	kiss1ra	kdm3b	top50	0
18740	crha	kdm3b	top50	0
18741	nmba	kdm3b	top50	0
18742	glrba	kdm3b	top50	0
18743	oprd1b	kdm3b	top50	0
18744	oprk1	kdm3b	top50	0
18745	galr1b	kdm3b	top50	0
18746	scg5	kdm3b	top50	0
18747	pnocb	kdm3b	top50	0
18748	agrp	kdm3b	top50perTarget	0
18749	nppb	kdm3b	top50perTarget	0
18750	hcrt	kdm5ba	w001	0
18751	si:ch211-191i18.4	kdm5ba	w001	0
18752	pomca	kdm5ba	w001	0
18753	npvf	kdm5ba	w001	0
18754	sstr5	kdm5ba	w001	0
18755	glra4a	kdm5ba	w001	0
18756	gpr19	kdm5ba	w001	0
18757	si:dkey-202l22.3	kdm5ba	w001	0
18758	sstr3	kdm5ba	w001	0
18759	pomcb	kdm5ba	w001	0
18760	pyya	kdm5ba	w001	0
18761	npbwr2a	kdm5ba	w001	0
18762	glra1	kdm5ba	w001	0
18763	adcyap1a	kdm5ba	w001	0
18764	si:ch73-380l10.2	kdm5ba	w001	0
18765	glra2	kdm5ba	w001	0
18766	nts	kdm5ba	w001	0
18767	penka	kdm5ba	w001	0
18768	scg5	kdm5ba	w001	0
18769	vip	kdm5ba	w001	0
18770	galr1b	kdm5ba	w001	0
18771	oprl1	kdm5ba	w001	0
18772	galr1a	kdm5ba	w001	0
18773	hcrt	kdm5ba	top50	0
18774	si:ch211-191i18.4	kdm5ba	top50	0
18775	pomca	kdm5ba	top50	0
18776	npvf	kdm5ba	top50	0
18777	sstr5	kdm5ba	top50	0
18778	glra4a	kdm5ba	top50	0
18779	gpr19	kdm5ba	top50	0
18780	si:dkey-202l22.3	kdm5ba	top50	0
18781	sstr3	kdm5ba	top50	0
18782	pomcb	kdm5ba	top50	0
18783	pyya	kdm5ba	top50	0
18784	npbwr2a	kdm5ba	top50	0
18785	glra1	kdm5ba	top50	0
18786	adcyap1a	kdm5ba	top50	0
18787	si:ch73-380l10.2	kdm5ba	top50	0
18788	glra2	kdm5ba	top50	0
18789	nts	kdm5ba	top50	0
18790	penka	kdm5ba	top50	0
18791	scg5	kdm5ba	top50	0
18792	vip	kdm5ba	top50	0
18793	galr1b	kdm5ba	top50	0
18794	oprl1	kdm5ba	top50	0
18795	galr1a	kdm5ba	top50	0
18796	si:ch211-191i18.4	kdm5bb	w001	0
18797	si:ch73-380l10.2	kdm5bb	w001	0
18798	kiss1ra	kdm5bb	w001	0
18799	si:rp71-1c10.8	kdm5bb	w001	0
18800	pomca	kdm5bb	w001	0
18801	ltb4r	kdm5bb	w001	0
18802	vip	kdm5bb	w001	0
18803	sstr5	kdm5bb	w001	0
18804	pyyb	kdm5bb	w001	0
18805	mchr2	kdm5bb	w001	0
18806	si:dkey-148a17.6	kdm5bb	w001	0
18807	galn	kdm5bb	w001	0
18808	si:dkey-148a17.5	kdm5bb	w001	0
18809	qrfpr4	kdm5bb	w001	0
18810	glra4a	kdm5bb	w001	0
18811	grp	kdm5bb	w001	0
18812	oprk1	kdm5bb	w001	0
18813	agrp	kdm5bb	w001	0
18814	npffr1l2	kdm5bb	w001	0
18815	cart4	kdm5bb	w001	0
18816	si:ch211-191i18.4	kdm5bb	top50	0
18817	si:ch73-380l10.2	kdm5bb	top50	0
18818	kiss1ra	kdm5bb	top50	0
18819	si:rp71-1c10.8	kdm5bb	top50	0
18820	pomca	kdm5bb	top50	0
18821	ltb4r	kdm5bb	top50	0
18822	vip	kdm5bb	top50	0
18823	sstr5	kdm5bb	top50	0
18824	pyyb	kdm5bb	top50	0
18825	mchr2	kdm5bb	top50	0
18826	si:dkey-148a17.6	kdm5bb	top50	0
18827	galn	kdm5bb	top50	0
18828	si:dkey-148a17.5	kdm5bb	top50	0
18829	qrfpr4	kdm5bb	top50	0
18830	glra4a	kdm5bb	top50	0
18831	grp	kdm5bb	top50	0
18832	oprk1	kdm5bb	top50	0
18833	agrp	kdm5bb	top50	0
18834	npffr1l2	kdm5bb	top50	0
18835	cart4	kdm5bb	top50	0
18836	adcyap1a	kdm5c	w001	0
18837	glra4a	kdm5c	w001	0
18838	si:ch73-380l10.2	kdm5c	w001	0
18839	oprm1	kdm5c	w001	0
18840	glrba	kdm5c	w001	0
18841	si:dkey-202l22.3	kdm5c	w001	0
18842	nppb	kdm5c	w001	0
18843	sstr3	kdm5c	w001	0
18844	si:ch211-191i18.4	kdm5c	w001	0
18845	pomca	kdm5c	w001	0
18846	galr1a	kdm5c	w001	0
18847	oprk1	kdm5c	w001	0
18848	npy4r	kdm5c	w001	0
18849	nmba	kdm5c	w001	0
18850	npffr1l2	kdm5c	w001	0
18851	rxfp3.2b	kdm5c	w001	0
18852	nts	kdm5c	w001	0
18853	sstr1a	kdm5c	w001	0
18854	pyya	kdm5c	w001	0
18855	scg5	kdm5c	w001	1
18856	pomcb	kdm5c	w001	0
18857	kiss1ra	kdm5c	w001	0
18858	crhb	kdm5c	w001	0
18859	agrp	kdm5c	w001	0
18860	vgf	kdm5c	w001	1
18861	glrbb	kdm5c	w001	1
18862	pnocb	kdm5c	w001	0
18863	si:dkey-175g6.2	kdm5c	w001	0
18864	mchr2	kdm5c	w001	0
18865	glra1	kdm5c	w001	0
18866	galr1b	kdm5c	w001	0
18867	galr2b	kdm5c	w001	0
18868	cart4	kdm5c	w001	0
18869	ccka	kdm5c	w001	0
18870	pyyb	kdm5c	w001	0
18871	si:rp71-1c10.8	kdm5c	w001	0
18872	avp	kdm5c	w001	0
18873	cart2	kdm5c	w001	0
18874	oprl1	kdm5c	w001	0
18875	gpr88	kdm5c	w001	0
18876	ghrh	kdm5c	w001	0
18877	galn	kdm5c	w001	0
18878	si:dkey-148a17.6	kdm5c	w001	0
18879	glra3	kdm5c	w001	0
18880	pnoca	kdm5c	w001	0
18881	crha	kdm5c	w001	0
18882	gpr19	kdm5c	w001	0
18883	oprd1a	kdm5c	w001	0
18884	adcyap1a	kdm5c	w005	0
18885	adcyap1a	kdm5c	top50	0
18886	glra4a	kdm5c	top50	0
18887	si:ch73-380l10.2	kdm5c	top50	0
18888	oprm1	kdm5c	top50	0
18889	glrba	kdm5c	top50	0
18890	si:dkey-202l22.3	kdm5c	top50	0
18891	nppb	kdm5c	top50	0
18892	sstr3	kdm5c	top50	0
18893	si:ch211-191i18.4	kdm5c	top50	0
18894	pomca	kdm5c	top50	0
18895	galr1a	kdm5c	top50	0
18896	oprk1	kdm5c	top50	0
18897	npy4r	kdm5c	top50	0
18898	nmba	kdm5c	top50	0
18899	npffr1l2	kdm5c	top50	0
18900	rxfp3.2b	kdm5c	top50	0
18901	nts	kdm5c	top50	0
18902	sstr1a	kdm5c	top50	0
18903	pyya	kdm5c	top50	0
18904	scg5	kdm5c	top50	1
18905	pomcb	kdm5c	top50	0
18906	kiss1ra	kdm5c	top50	0
18907	crhb	kdm5c	top50	0
18908	agrp	kdm5c	top50	0
18909	vgf	kdm5c	top50	1
18910	glrbb	kdm5c	top50	1
18911	pnocb	kdm5c	top50	0
18912	si:dkey-175g6.2	kdm5c	top50	0
18913	mchr2	kdm5c	top50	0
18914	glra1	kdm5c	top50	0
18915	galr1b	kdm5c	top50	0
18916	galr2b	kdm5c	top50	0
18917	cart4	kdm5c	top50	0
18918	ccka	kdm5c	top50	0
18919	pyyb	kdm5c	top50	0
18920	si:rp71-1c10.8	kdm5c	top50	0
18921	avp	kdm5c	top50	0
18922	cart2	kdm5c	top50	0
18923	oprl1	kdm5c	top50	0
18924	gpr88	kdm5c	top50	0
18925	ghrh	kdm5c	top50	0
18926	galn	kdm5c	top50	0
18927	si:dkey-148a17.6	kdm5c	top50	0
18928	glra3	kdm5c	top50	0
18929	pnoca	kdm5c	top50	0
18930	crha	kdm5c	top50	0
18931	gpr19	kdm5c	top50	0
18932	oprd1a	kdm5c	top50	0
18933	adcyap1a	kdm5c	top10perTarget	0
18934	adcyap1a	kdm5c	top50perTarget	0
18935	glra4a	kdm5c	top50perTarget	0
18936	oprd1a	kdm6a	w001	0
18937	si:dkey-148a17.5	kdm6a	w001	0
18938	npbwr2a	kdm6a	w001	0
18939	npffr1l2	kdm6a	w001	0
18940	oprk1	kdm6a	w001	0
18941	hcrt	kdm6a	w001	0
18942	rxfp3.2b	kdm6a	w001	0
18943	glrba	kdm6a	w001	0
18944	oprd1b	kdm6a	w001	0
18945	npvf	kdm6a	w001	0
18946	pnocb	kdm6a	w001	0
18947	mchr2	kdm6a	w001	0
18948	npy4r	kdm6a	w001	0
18949	galr1b	kdm6a	w001	0
18950	nppb	kdm6a	w001	0
18951	si:dkey-148a17.6	kdm6a	w001	0
18952	pyyb	kdm6a	w001	0
18953	agrp	kdm6a	w001	0
18954	pomca	kdm6a	w001	0
18955	oprd1a	kdm6a	top50	0
18956	si:dkey-148a17.5	kdm6a	top50	0
18957	npbwr2a	kdm6a	top50	0
18958	npffr1l2	kdm6a	top50	0
18959	oprk1	kdm6a	top50	0
18960	hcrt	kdm6a	top50	0
18961	rxfp3.2b	kdm6a	top50	0
18962	glrba	kdm6a	top50	0
18963	oprd1b	kdm6a	top50	0
18964	npvf	kdm6a	top50	0
18965	pnocb	kdm6a	top50	0
18966	mchr2	kdm6a	top50	0
18967	npy4r	kdm6a	top50	0
18968	galr1b	kdm6a	top50	0
18969	nppb	kdm6a	top50	0
18970	si:dkey-148a17.6	kdm6a	top50	0
18971	pyyb	kdm6a	top50	0
18972	agrp	kdm6a	top50	0
18973	pomca	kdm6a	top50	0
18974	grp	kdm6al	w001	0
18975	nmbb	kdm6al	w001	0
18976	pyyb	kdm6al	w001	0
18977	si:ch211-191i18.4	kdm6al	w001	0
18978	pnocb	kdm6al	w001	0
18979	cart4	kdm6al	w001	0
18980	agrp	kdm6al	w001	0
18981	glra3	kdm6al	w001	0
18982	ghrh	kdm6al	w001	0
18983	oprk1	kdm6al	w001	0
18984	pomcb	kdm6al	w001	0
18985	galr1a	kdm6al	w001	0
18986	npbwr2a	kdm6al	w001	0
18987	kiss1ra	kdm6al	w001	0
18988	qrfpr4	kdm6al	w001	0
18989	grp	kdm6al	top50	0
18990	nmbb	kdm6al	top50	0
18991	pyyb	kdm6al	top50	0
18992	si:ch211-191i18.4	kdm6al	top50	0
18993	pnocb	kdm6al	top50	0
18994	cart4	kdm6al	top50	0
18995	agrp	kdm6al	top50	0
18996	glra3	kdm6al	top50	0
18997	ghrh	kdm6al	top50	0
18998	oprk1	kdm6al	top50	0
18999	pomcb	kdm6al	top50	0
19000	galr1a	kdm6al	top50	0
19001	npbwr2a	kdm6al	top50	0
19002	kiss1ra	kdm6al	top50	0
19003	qrfpr4	kdm6al	top50	0
19004	agrp	kdm6ba	w001	0
19005	pomca	kdm6ba	w001	1
19006	adcyap1a	kdm6ba	w001	0
19007	ltb4r	kdm6ba	w001	0
19008	sstr3	kdm6ba	w001	0
19009	oprk1	kdm6ba	w001	0
19010	pyya	kdm6ba	w001	0
19011	nmba	kdm6ba	w001	0
19012	avp	kdm6ba	w001	0
19013	ghrh	kdm6ba	w001	0
19014	glra3	kdm6ba	w001	0
19015	pdyn	kdm6ba	w001	1
19016	si:ch73-380l10.2	kdm6ba	w001	0
19017	galr2b	kdm6ba	w001	0
19018	crhb	kdm6ba	w001	0
19019	glra2	kdm6ba	w001	0
19020	si:dkey-175g6.2	kdm6ba	w001	0
19021	glra1	kdm6ba	w001	0
19022	qrfpr4	kdm6ba	w001	0
19023	npffr1l2	kdm6ba	w001	0
19024	kiss1ra	kdm6ba	w001	0
19025	grp	kdm6ba	w001	0
19026	vgf	kdm6ba	w001	0
19027	si:dkey-148a17.6	kdm6ba	w001	0
19028	gpr19	kdm6ba	w001	0
19029	galn	kdm6ba	w001	0
19030	nts	kdm6ba	w001	0
19031	vip	kdm6ba	w001	0
19032	scg5	kdm6ba	w001	0
19033	sstr1a	kdm6ba	w001	0
19034	npy	kdm6ba	w001	0
19035	npbwr2a	kdm6ba	w001	0
19036	oprm1	kdm6ba	w001	0
19037	galr1a	kdm6ba	w001	0
19038	crha	kdm6ba	w001	0
19039	mchr2	kdm6ba	w001	0
19040	glrbb	kdm6ba	w001	0
19041	cart2	kdm6ba	w001	0
19042	si:dkey-148a17.5	kdm6ba	w001	0
19043	sstr1b	kdm6ba	w001	0
19044	npy4r	kdm6ba	w001	0
19045	oprl1	kdm6ba	w001	0
19046	agrp	kdm6ba	w005	0
19047	agrp	kdm6ba	top50	0
19048	pomca	kdm6ba	top50	1
19049	adcyap1a	kdm6ba	top50	0
19050	ltb4r	kdm6ba	top50	0
19051	sstr3	kdm6ba	top50	0
19052	oprk1	kdm6ba	top50	0
19053	pyya	kdm6ba	top50	0
19054	nmba	kdm6ba	top50	0
19055	avp	kdm6ba	top50	0
19056	ghrh	kdm6ba	top50	0
19057	glra3	kdm6ba	top50	0
19058	pdyn	kdm6ba	top50	1
19059	si:ch73-380l10.2	kdm6ba	top50	0
19060	galr2b	kdm6ba	top50	0
19061	crhb	kdm6ba	top50	0
19062	glra2	kdm6ba	top50	0
19063	si:dkey-175g6.2	kdm6ba	top50	0
19064	glra1	kdm6ba	top50	0
19065	qrfpr4	kdm6ba	top50	0
19066	npffr1l2	kdm6ba	top50	0
19067	kiss1ra	kdm6ba	top50	0
19068	grp	kdm6ba	top50	0
19069	vgf	kdm6ba	top50	0
19070	si:dkey-148a17.6	kdm6ba	top50	0
19071	gpr19	kdm6ba	top50	0
19072	galn	kdm6ba	top50	0
19073	nts	kdm6ba	top50	0
19074	vip	kdm6ba	top50	0
19075	scg5	kdm6ba	top50	0
19076	sstr1a	kdm6ba	top50	0
19077	npy	kdm6ba	top50	0
19078	npbwr2a	kdm6ba	top50	0
19079	oprm1	kdm6ba	top50	0
19080	galr1a	kdm6ba	top50	0
19081	crha	kdm6ba	top50	0
19082	mchr2	kdm6ba	top50	0
19083	glrbb	kdm6ba	top50	0
19084	cart2	kdm6ba	top50	0
19085	si:dkey-148a17.5	kdm6ba	top50	0
19086	sstr1b	kdm6ba	top50	0
19087	npy4r	kdm6ba	top50	0
19088	oprl1	kdm6ba	top50	0
19089	adcyap1a	kdm6ba	top50perTarget	0
19090	agrp	kdm6ba	top50perTarget	0
19091	pomca	kdm6ba	top50perTarget	1
19092	sstr3	kdm6ba	top50perTarget	0
19093	sstr3	kdm6bb	w001	0
19094	grp	kdm6bb	w001	0
19095	npffr1l2	kdm6bb	w001	0
19096	nppb	kdm6bb	w001	0
19097	vip	kdm6bb	w001	0
19098	rxfp3.2b	kdm6bb	w001	0
19099	pyyb	kdm6bb	w001	0
19100	kiss1ra	kdm6bb	w001	0
19101	pomca	kdm6bb	w001	0
19102	si:dkey-202l22.3	kdm6bb	w001	0
19103	oprd1a	kdm6bb	w001	0
19104	galr1b	kdm6bb	w001	1
19105	sstr1b	kdm6bb	w001	1
19106	oprl1	kdm6bb	w001	1
19107	crhb	kdm6bb	w001	0
19108	pnocb	kdm6bb	w001	0
19109	nts	kdm6bb	w001	0
19110	pomcb	kdm6bb	w001	0
19111	oprm1	kdm6bb	w001	0
19112	oprd1b	kdm6bb	w001	0
19113	glra2	kdm6bb	w001	0
19114	sstr5	kdm6bb	w001	0
19115	mchr2	kdm6bb	w001	0
19116	glrbb	kdm6bb	w001	1
19117	vgf	kdm6bb	w001	1
19118	sstr1a	kdm6bb	w001	1
19119	glra3	kdm6bb	w001	0
19120	npbwr2a	kdm6bb	w001	0
19121	nmbb	kdm6bb	w001	0
19122	cart2	kdm6bb	w001	0
19123	galr1a	kdm6bb	w001	0
19124	oprk1	kdm6bb	w001	0
19125	ghrh	kdm6bb	w001	0
19126	penkb	kdm6bb	w001	0
19127	si:dkey-175g6.2	kdm6bb	w001	1
19128	scg5	kdm6bb	w001	1
19129	galr2b	kdm6bb	w001	0
19130	si:rp71-1c10.8	kdm6bb	w001	0
19131	pnoca	kdm6bb	w001	0
19132	nmba	kdm6bb	w001	0
19133	glra4a	kdm6bb	w001	0
19134	npy	kdm6bb	w001	0
19135	crha	kdm6bb	w001	0
19136	galn	kdm6bb	w001	0
19137	ccka	kdm6bb	w001	0
19138	glrba	kdm6bb	w001	0
19139	sstr3	kdm6bb	top50	0
19140	grp	kdm6bb	top50	0
19141	npffr1l2	kdm6bb	top50	0
19142	nppb	kdm6bb	top50	0
19143	vip	kdm6bb	top50	0
19144	rxfp3.2b	kdm6bb	top50	0
19145	pyyb	kdm6bb	top50	0
19146	kiss1ra	kdm6bb	top50	0
19147	pomca	kdm6bb	top50	0
19148	si:dkey-202l22.3	kdm6bb	top50	0
19149	oprd1a	kdm6bb	top50	0
19150	galr1b	kdm6bb	top50	1
19151	sstr1b	kdm6bb	top50	1
19152	oprl1	kdm6bb	top50	1
19153	crhb	kdm6bb	top50	0
19154	pnocb	kdm6bb	top50	0
19155	nts	kdm6bb	top50	0
19156	pomcb	kdm6bb	top50	0
19157	oprm1	kdm6bb	top50	0
19158	oprd1b	kdm6bb	top50	0
19159	glra2	kdm6bb	top50	0
19160	sstr5	kdm6bb	top50	0
19161	mchr2	kdm6bb	top50	0
19162	glrbb	kdm6bb	top50	1
19163	vgf	kdm6bb	top50	1
19164	sstr1a	kdm6bb	top50	1
19165	glra3	kdm6bb	top50	0
19166	npbwr2a	kdm6bb	top50	0
19167	nmbb	kdm6bb	top50	0
19168	cart2	kdm6bb	top50	0
19169	galr1a	kdm6bb	top50	0
19170	oprk1	kdm6bb	top50	0
19171	ghrh	kdm6bb	top50	0
19172	penkb	kdm6bb	top50	0
19173	si:dkey-175g6.2	kdm6bb	top50	1
19174	scg5	kdm6bb	top50	1
19175	galr2b	kdm6bb	top50	0
19176	si:rp71-1c10.8	kdm6bb	top50	0
19177	pnoca	kdm6bb	top50	0
19178	nmba	kdm6bb	top50	0
19179	glra4a	kdm6bb	top50	0
19180	npy	kdm6bb	top50	0
19181	crha	kdm6bb	top50	0
19182	galn	kdm6bb	top50	0
19183	ccka	kdm6bb	top50	0
19184	glrba	kdm6bb	top50	0
19185	sstr3	kdm6bb	top50perTarget	0
19186	nppb	kif22	w001	0
19187	oprd1a	kif22	w001	0
19188	nppb	kif22	top50	0
19189	oprd1a	kif22	top50	0
19190	ltb4r	kin	w001	0
19191	si:dkey-148a17.6	kin	w001	0
19192	pnoca	kin	w001	0
19193	pomcb	kin	w001	0
19194	si:ch73-380l10.2	kin	w001	0
19195	ltb4r	kin	top50	0
19196	si:dkey-148a17.6	kin	top50	0
19197	pnoca	kin	top50	0
19198	pomcb	kin	top50	0
19199	si:ch73-380l10.2	kin	top50	0
19200	galr1a	klf17	w001	0
19201	galr1a	klf17	top50	0
19202	nppb	klf2a	w001	0
19203	ltb4r	klf2a	w001	0
19204	si:dkey-148a17.6	klf2a	w001	0
19205	mchr2	klf2a	w001	1
19206	si:dkey-148a17.5	klf2a	w001	0
19207	oprm1	klf2a	w001	0
19208	nppb	klf2a	top50	0
19209	ltb4r	klf2a	top50	0
19210	si:dkey-148a17.6	klf2a	top50	0
19211	mchr2	klf2a	top50	1
19212	si:dkey-148a17.5	klf2a	top50	0
19213	oprm1	klf2a	top50	0
19214	ltb4r	klf6a	w001	0
19215	si:dkey-148a17.6	klf6a	w001	1
19216	si:dkey-148a17.5	klf6a	w001	1
19217	npvf	klf6a	w001	0
19218	hcrt	klf6a	w001	0
19219	ghrh	klf6a	w001	0
19220	nppb	klf6a	w001	0
19221	glra3	klf6a	w001	0
19222	kiss1ra	klf6a	w001	0
19223	adcyap1a	klf6a	w001	0
19224	rxfp3.2b	klf6a	w001	0
19225	pomca	klf6a	w001	0
19226	nmbb	klf6a	w001	0
19227	mchr2	klf6a	w001	0
19228	agrp	klf6a	w001	0
19229	nts	klf6a	w001	0
19230	oprd1a	klf6a	w001	0
19231	sstr1a	klf6a	w001	1
19232	sstr3	klf6a	w001	0
19233	gpr19	klf6a	w001	0
19234	oprk1	klf6a	w001	0
19235	qrfpr4	klf6a	w001	0
19236	npy4r	klf6a	w001	0
19237	si:ch73-380l10.2	klf6a	w001	0
19238	npbwr2a	klf6a	w001	0
19239	oxt	klf6a	w001	0
19240	oprm1	klf6a	w001	0
19241	pdyn	klf6a	w001	1
19242	glra2	klf6a	w001	0
19243	glra1	klf6a	w001	0
19244	grp	klf6a	w001	0
19245	si:dkey-175g6.2	klf6a	w001	0
19246	adcyap1b	klf6a	w001	0
19247	galr2b	klf6a	w001	0
19248	sstr1b	klf6a	w001	0
19249	galr1b	klf6a	w001	0
19250	glra4a	klf6a	w001	0
19251	pnocb	klf6a	w001	0
19252	cart4	klf6a	w001	0
19253	nmba	klf6a	w001	0
19254	pomcb	klf6a	w001	0
19255	scg5	klf6a	w001	0
19256	crhb	klf6a	w001	0
19257	ccka	klf6a	w001	-1
19258	si:rp71-1c10.8	klf6a	w001	0
19259	avp	klf6a	w001	0
19260	galr1a	klf6a	w001	0
19261	vgf	klf6a	w001	0
19262	oprl1	klf6a	w001	0
19263	cart2	klf6a	w001	0
19264	npy	klf6a	w001	0
19265	pyya	klf6a	w001	0
19266	glrbb	klf6a	w001	0
19267	npffr1l2	klf6a	w001	0
19268	si:dkey-202l22.3	klf6a	w001	0
19269	penka	klf6a	w001	0
19270	pyyb	klf6a	w001	0
19271	vip	klf6a	w001	0
19272	pnoca	klf6a	w001	0
19273	galn	klf6a	w001	0
19274	penkb	klf6a	w001	0
19275	crha	klf6a	w001	0
19276	oprd1b	klf6a	w001	0
19277	sstr5	klf6a	w001	0
19278	gpr88	klf6a	w001	0
19279	si:ch211-191i18.4	klf6a	w001	0
19280	glrba	klf6a	w001	0
19281	ltb4r	klf6a	w005	0
19282	si:dkey-148a17.6	klf6a	w005	1
19283	si:dkey-148a17.5	klf6a	w005	1
19284	npvf	klf6a	w005	0
19285	hcrt	klf6a	w005	0
19286	ltb4r	klf6a	top50	0
19287	si:dkey-148a17.6	klf6a	top50	1
19288	si:dkey-148a17.5	klf6a	top50	1
19289	npvf	klf6a	top50	0
19290	hcrt	klf6a	top50	0
19291	ghrh	klf6a	top50	0
19292	nppb	klf6a	top50	0
19293	glra3	klf6a	top50	0
19294	kiss1ra	klf6a	top50	0
19295	adcyap1a	klf6a	top50	0
19296	rxfp3.2b	klf6a	top50	0
19297	pomca	klf6a	top50	0
19298	nmbb	klf6a	top50	0
19299	mchr2	klf6a	top50	0
19300	agrp	klf6a	top50	0
19301	nts	klf6a	top50	0
19302	oprd1a	klf6a	top50	0
19303	sstr1a	klf6a	top50	1
19304	sstr3	klf6a	top50	0
19305	gpr19	klf6a	top50	0
19306	oprk1	klf6a	top50	0
19307	qrfpr4	klf6a	top50	0
19308	npy4r	klf6a	top50	0
19309	si:ch73-380l10.2	klf6a	top50	0
19310	npbwr2a	klf6a	top50	0
19311	oxt	klf6a	top50	0
19312	oprm1	klf6a	top50	0
19313	pdyn	klf6a	top50	1
19314	glra2	klf6a	top50	0
19315	glra1	klf6a	top50	0
19316	grp	klf6a	top50	0
19317	si:dkey-175g6.2	klf6a	top50	0
19318	adcyap1b	klf6a	top50	0
19319	galr2b	klf6a	top50	0
19320	sstr1b	klf6a	top50	0
19321	galr1b	klf6a	top50	0
19322	glra4a	klf6a	top50	0
19323	pnocb	klf6a	top50	0
19324	cart4	klf6a	top50	0
19325	nmba	klf6a	top50	0
19326	pomcb	klf6a	top50	0
19327	scg5	klf6a	top50	0
19328	crhb	klf6a	top50	0
19329	ccka	klf6a	top50	-1
19330	si:rp71-1c10.8	klf6a	top50	0
19331	avp	klf6a	top50	0
19332	galr1a	klf6a	top50	0
19333	vgf	klf6a	top50	0
19334	oprl1	klf6a	top50	0
19335	cart2	klf6a	top50	0
19336	adcyap1a	klf6a	top50perTarget	0
19337	agrp	klf6a	top50perTarget	0
19338	ghrh	klf6a	top50perTarget	0
19339	glra1	klf6a	top50perTarget	0
19340	glra3	klf6a	top10perTarget	0
19341	glra3	klf6a	top50perTarget	0
19342	gpr19	klf6a	top50perTarget	0
19343	hcrt	klf6a	top50perTarget	0
19344	kiss1ra	klf6a	top50perTarget	0
19345	ltb4r	klf6a	top10perTarget	0
19346	ltb4r	klf6a	top50perTarget	0
19347	mchr2	klf6a	top50perTarget	0
19348	nmbb	klf6a	top50perTarget	0
19349	npbwr2a	klf6a	top50perTarget	0
19350	nppb	klf6a	top50perTarget	0
19351	npvf	klf6a	top50perTarget	0
19352	nts	klf6a	top50perTarget	0
19353	oprd1a	klf6a	top50perTarget	0
19354	oprk1	klf6a	top50perTarget	0
19355	pomca	klf6a	top50perTarget	0
19356	qrfpr4	klf6a	top50perTarget	0
19357	rxfp3.2b	klf6a	top50perTarget	0
19358	si:dkey-148a17.5	klf6a	top50perTarget	1
19359	si:dkey-148a17.6	klf6a	top10perTarget	1
19360	si:dkey-148a17.6	klf6a	top50perTarget	1
19361	sstr1a	klf6a	top50perTarget	1
19362	sstr3	klf6a	top50perTarget	0
19363	adcyap1b	klf7b	w001	1
19364	pomca	klf7b	w001	0
19365	si:ch73-380l10.2	klf7b	w001	0
19366	oprd1a	klf7b	w001	0
19367	sstr3	klf7b	w001	0
19368	rxfp3.2b	klf7b	w001	0
19369	pdyn	klf7b	w001	1
19370	npffr1l2	klf7b	w001	0
19371	sstr5	klf7b	w001	0
19372	glra3	klf7b	w001	0
19373	oprm1	klf7b	w001	0
19374	glra1	klf7b	w001	1
19375	nmba	klf7b	w001	0
19376	oprl1	klf7b	w001	1
19377	avp	klf7b	w001	1
19378	mchr2	klf7b	w001	0
19379	oprk1	klf7b	w001	0
19380	si:ch211-191i18.4	klf7b	w001	0
19381	si:dkey-202l22.3	klf7b	w001	0
19382	npy4r	klf7b	w001	0
19383	glrbb	klf7b	w001	1
19384	hcrt	klf7b	w001	0
19385	kiss1ra	klf7b	w001	0
19386	pyya	klf7b	w001	1
19387	galr1a	klf7b	w001	0
19388	cart2	klf7b	w001	0
19389	scg5	klf7b	w001	1
19390	qrfpr4	klf7b	w001	0
19391	galr2b	klf7b	w001	1
19392	glrba	klf7b	w001	0
19393	adcyap1a	klf7b	w001	0
19394	gpr19	klf7b	w001	0
19395	sstr1a	klf7b	w001	1
19396	vip	klf7b	w001	0
19397	cart4	klf7b	w001	0
19398	glra4a	klf7b	w001	0
19399	si:dkey-175g6.2	klf7b	w001	0
19400	pomcb	klf7b	w001	0
19401	npbwr2a	klf7b	w001	0
19402	sstr1b	klf7b	w001	0
19403	pnoca	klf7b	w001	0
19404	ltb4r	klf7b	w001	0
19405	galr1b	klf7b	w001	1
19406	vgf	klf7b	w001	0
19407	glra2	klf7b	w001	0
19408	agrp	klf7b	w001	0
19409	crha	klf7b	w001	0
19410	crhb	klf7b	w001	0
19411	oxt	klf7b	w001	0
19412	nts	klf7b	w001	0
19413	npy	klf7b	w001	0
19414	si:rp71-1c10.8	klf7b	w001	0
19415	grp	klf7b	w001	0
19416	gpr88	klf7b	w001	0
19417	ghrh	klf7b	w001	0
19418	penkb	klf7b	w001	0
19419	oprd1b	klf7b	w001	0
19420	nmbb	klf7b	w001	0
19421	galn	klf7b	w001	0
19422	npvf	klf7b	w001	0
19423	penka	klf7b	w001	0
19424	si:dkey-148a17.5	klf7b	w001	0
19425	pnocb	klf7b	w001	0
19426	pyyb	klf7b	w001	0
19427	ccka	klf7b	w001	0
19428	adcyap1b	klf7b	w005	1
19429	adcyap1b	klf7b	top50	1
19430	pomca	klf7b	top50	0
19431	si:ch73-380l10.2	klf7b	top50	0
19432	oprd1a	klf7b	top50	0
19433	sstr3	klf7b	top50	0
19434	rxfp3.2b	klf7b	top50	0
19435	pdyn	klf7b	top50	1
19436	npffr1l2	klf7b	top50	0
19437	sstr5	klf7b	top50	0
19438	glra3	klf7b	top50	0
19439	oprm1	klf7b	top50	0
19440	glra1	klf7b	top50	1
19441	nmba	klf7b	top50	0
19442	oprl1	klf7b	top50	1
19443	avp	klf7b	top50	1
19444	mchr2	klf7b	top50	0
19445	oprk1	klf7b	top50	0
19446	si:ch211-191i18.4	klf7b	top50	0
19447	si:dkey-202l22.3	klf7b	top50	0
19448	npy4r	klf7b	top50	0
19449	glrbb	klf7b	top50	1
19450	hcrt	klf7b	top50	0
19451	kiss1ra	klf7b	top50	0
19452	pyya	klf7b	top50	1
19453	galr1a	klf7b	top50	0
19454	cart2	klf7b	top50	0
19455	scg5	klf7b	top50	1
19456	qrfpr4	klf7b	top50	0
19457	galr2b	klf7b	top50	1
19458	glrba	klf7b	top50	0
19459	adcyap1a	klf7b	top50	0
19460	gpr19	klf7b	top50	0
19461	sstr1a	klf7b	top50	1
19462	vip	klf7b	top50	0
19463	cart4	klf7b	top50	0
19464	glra4a	klf7b	top50	0
19465	si:dkey-175g6.2	klf7b	top50	0
19466	pomcb	klf7b	top50	0
19467	npbwr2a	klf7b	top50	0
19468	sstr1b	klf7b	top50	0
19469	pnoca	klf7b	top50	0
19470	ltb4r	klf7b	top50	0
19471	galr1b	klf7b	top50	1
19472	vgf	klf7b	top50	0
19473	glra2	klf7b	top50	0
19474	agrp	klf7b	top50	0
19475	crha	klf7b	top50	0
19476	crhb	klf7b	top50	0
19477	oxt	klf7b	top50	0
19478	nts	klf7b	top50	0
19479	adcyap1b	klf7b	top50perTarget	1
19480	oprd1a	klf7b	top50perTarget	0
19481	pomca	klf7b	top50perTarget	0
19482	si:ch73-380l10.2	klf7b	top50perTarget	0
19483	sstr3	klf7b	top50perTarget	0
19484	ltb4r	klhl6	w001	1
19485	si:dkey-148a17.6	klhl6	w001	1
19486	si:dkey-148a17.5	klhl6	w001	1
19487	ltb4r	klhl6	w005	1
19488	si:dkey-148a17.6	klhl6	w005	1
19489	ltb4r	klhl6	top50	1
19490	si:dkey-148a17.6	klhl6	top50	1
19491	si:dkey-148a17.5	klhl6	top50	1
19492	ltb4r	klhl6	top50perTarget	1
19493	si:dkey-148a17.6	klhl6	top50perTarget	1
19494	adcyap1a	kmt2a	w001	0
19495	hcrt	kmt2a	w001	0
19496	nmbb	kmt2a	w001	0
19497	si:dkey-148a17.5	kmt2a	w001	0
19498	oprm1	kmt2a	w001	0
19499	nmba	kmt2a	w001	0
19500	si:ch211-191i18.4	kmt2a	w001	0
19501	sstr3	kmt2a	w001	0
19502	ltb4r	kmt2a	w001	0
19503	vip	kmt2a	w001	0
19504	glrba	kmt2a	w001	0
19505	crha	kmt2a	w001	0
19506	glra1	kmt2a	w001	0
19507	sstr1b	kmt2a	w001	0
19508	galr1b	kmt2a	w001	0
19509	npffr1l2	kmt2a	w001	0
19510	npvf	kmt2a	w001	0
19511	ghrh	kmt2a	w001	0
19512	si:dkey-202l22.3	kmt2a	w001	0
19513	pyya	kmt2a	w001	0
19514	nts	kmt2a	w001	0
19515	kiss1ra	kmt2a	w001	0
19516	oprk1	kmt2a	w001	0
19517	gpr19	kmt2a	w001	0
19518	gpr88	kmt2a	w001	0
19519	pomca	kmt2a	w001	0
19520	avp	kmt2a	w001	0
19521	glrbb	kmt2a	w001	0
19522	npy4r	kmt2a	w001	0
19523	scg5	kmt2a	w001	0
19524	sstr1a	kmt2a	w001	0
19525	npy	kmt2a	w001	0
19526	pnocb	kmt2a	w001	0
19527	crhb	kmt2a	w001	0
19528	si:dkey-175g6.2	kmt2a	w001	0
19529	adcyap1a	kmt2a	top50	0
19530	hcrt	kmt2a	top50	0
19531	nmbb	kmt2a	top50	0
19532	si:dkey-148a17.5	kmt2a	top50	0
19533	oprm1	kmt2a	top50	0
19534	nmba	kmt2a	top50	0
19535	si:ch211-191i18.4	kmt2a	top50	0
19536	sstr3	kmt2a	top50	0
19537	ltb4r	kmt2a	top50	0
19538	vip	kmt2a	top50	0
19539	glrba	kmt2a	top50	0
19540	crha	kmt2a	top50	0
19541	glra1	kmt2a	top50	0
19542	sstr1b	kmt2a	top50	0
19543	galr1b	kmt2a	top50	0
19544	npffr1l2	kmt2a	top50	0
19545	npvf	kmt2a	top50	0
19546	ghrh	kmt2a	top50	0
19547	si:dkey-202l22.3	kmt2a	top50	0
19548	pyya	kmt2a	top50	0
19549	nts	kmt2a	top50	0
19550	kiss1ra	kmt2a	top50	0
19551	oprk1	kmt2a	top50	0
19552	gpr19	kmt2a	top50	0
19553	gpr88	kmt2a	top50	0
19554	pomca	kmt2a	top50	0
19555	avp	kmt2a	top50	0
19556	glrbb	kmt2a	top50	0
19557	npy4r	kmt2a	top50	0
19558	scg5	kmt2a	top50	0
19559	sstr1a	kmt2a	top50	0
19560	npy	kmt2a	top50	0
19561	pnocb	kmt2a	top50	0
19562	crhb	kmt2a	top50	0
19563	si:dkey-175g6.2	kmt2a	top50	0
19564	si:dkey-148a17.6	kmt2bb	w001	0
19565	mchr2	kmt2bb	w001	0
19566	oprm1	kmt2bb	w001	0
19567	sstr3	kmt2bb	w001	0
19568	sstr5	kmt2bb	w001	0
19569	npbwr2a	kmt2bb	w001	0
19570	qrfpr4	kmt2bb	w001	0
19571	gpr19	kmt2bb	w001	0
19572	npy4r	kmt2bb	w001	0
19573	ltb4r	kmt2bb	w001	0
19574	glrba	kmt2bb	w001	0
19575	nmba	kmt2bb	w001	0
19576	galr1b	kmt2bb	w001	0
19577	glra2	kmt2bb	w001	0
19578	glra3	kmt2bb	w001	0
19579	galr1a	kmt2bb	w001	0
19580	si:dkey-148a17.5	kmt2bb	w001	0
19581	crhb	kmt2bb	w001	0
19582	pomcb	kmt2bb	w001	0
19583	oprd1b	kmt2bb	w001	0
19584	avp	kmt2bb	w001	0
19585	oprl1	kmt2bb	w001	0
19586	si:rp71-1c10.8	kmt2bb	w001	0
19587	glra4a	kmt2bb	w001	0
19588	npffr1l2	kmt2bb	w001	0
19589	glrbb	kmt2bb	w001	0
19590	scg5	kmt2bb	w001	0
19591	sstr1a	kmt2bb	w001	0
19592	oprd1a	kmt2bb	w001	0
19593	npy	kmt2bb	w001	0
19594	pyya	kmt2bb	w001	0
19595	vip	kmt2bb	w001	0
19596	oprk1	kmt2bb	w001	0
19597	cart2	kmt2bb	w001	0
19598	cart4	kmt2bb	w001	0
19599	penka	kmt2bb	w001	0
19600	glra1	kmt2bb	w001	0
19601	si:dkey-148a17.6	kmt2bb	top50	0
19602	mchr2	kmt2bb	top50	0
19603	oprm1	kmt2bb	top50	0
19604	sstr3	kmt2bb	top50	0
19605	sstr5	kmt2bb	top50	0
19606	npbwr2a	kmt2bb	top50	0
19607	qrfpr4	kmt2bb	top50	0
19608	gpr19	kmt2bb	top50	0
19609	npy4r	kmt2bb	top50	0
19610	ltb4r	kmt2bb	top50	0
19611	glrba	kmt2bb	top50	0
19612	nmba	kmt2bb	top50	0
19613	galr1b	kmt2bb	top50	0
19614	glra2	kmt2bb	top50	0
19615	glra3	kmt2bb	top50	0
19616	galr1a	kmt2bb	top50	0
19617	si:dkey-148a17.5	kmt2bb	top50	0
19618	crhb	kmt2bb	top50	0
19619	pomcb	kmt2bb	top50	0
19620	oprd1b	kmt2bb	top50	0
19621	avp	kmt2bb	top50	0
19622	oprl1	kmt2bb	top50	0
19623	si:rp71-1c10.8	kmt2bb	top50	0
19624	glra4a	kmt2bb	top50	0
19625	npffr1l2	kmt2bb	top50	0
19626	glrbb	kmt2bb	top50	0
19627	scg5	kmt2bb	top50	0
19628	sstr1a	kmt2bb	top50	0
19629	oprd1a	kmt2bb	top50	0
19630	npy	kmt2bb	top50	0
19631	pyya	kmt2bb	top50	0
19632	vip	kmt2bb	top50	0
19633	oprk1	kmt2bb	top50	0
19634	cart2	kmt2bb	top50	0
19635	cart4	kmt2bb	top50	0
19636	penka	kmt2bb	top50	0
19637	glra1	kmt2bb	top50	0
19638	hcrt	l3mbtl2	w001	0
19639	si:rp71-1c10.8	l3mbtl2	w001	0
19640	vip	l3mbtl2	w001	0
19641	mchr2	l3mbtl2	w001	0
19642	sstr3	l3mbtl2	w001	0
19643	crha	l3mbtl2	w001	0
19644	hcrt	l3mbtl2	top50	0
19645	si:rp71-1c10.8	l3mbtl2	top50	0
19646	vip	l3mbtl2	top50	0
19647	mchr2	l3mbtl2	top50	0
19648	sstr3	l3mbtl2	top50	0
19649	crha	l3mbtl2	top50	0
19650	glra4a	lcor	w001	0
19651	ghrh	lcor	w001	0
19652	si:ch73-380l10.2	lcor	w001	0
19653	oprm1	lcor	w001	0
19654	hcrt	lcor	w001	0
19655	grp	lcor	w001	0
19656	sstr3	lcor	w001	0
19657	sstr5	lcor	w001	0
19658	npvf	lcor	w001	0
19659	glrba	lcor	w001	0
19660	glra2	lcor	w001	0
19661	nts	lcor	w001	0
19662	cart2	lcor	w001	0
19663	gpr19	lcor	w001	0
19664	galr2b	lcor	w001	0
19665	glra4a	lcor	top50	0
19666	ghrh	lcor	top50	0
19667	si:ch73-380l10.2	lcor	top50	0
19668	oprm1	lcor	top50	0
19669	hcrt	lcor	top50	0
19670	grp	lcor	top50	0
19671	sstr3	lcor	top50	0
19672	sstr5	lcor	top50	0
19673	npvf	lcor	top50	0
19674	glrba	lcor	top50	0
19675	glra2	lcor	top50	0
19676	nts	lcor	top50	0
19677	cart2	lcor	top50	0
19678	gpr19	lcor	top50	0
19679	galr2b	lcor	top50	0
19680	glra4a	lcor	top50perTarget	0
19681	npy4r	lcorl	w001	0
19682	ghrh	lcorl	w001	0
19683	npvf	lcorl	w001	0
19684	npffr1l2	lcorl	w001	0
19685	vip	lcorl	w001	0
19686	npbwr2a	lcorl	w001	0
19687	mchr2	lcorl	w001	0
19688	glra4a	lcorl	w001	0
19689	hcrt	lcorl	w001	0
19690	pnoca	lcorl	w001	0
19691	nmbb	lcorl	w001	0
19692	glra3	lcorl	w001	0
19693	crha	lcorl	w001	0
19694	qrfpr4	lcorl	w001	0
19695	cart4	lcorl	w001	0
19696	npy4r	lcorl	top50	0
19697	ghrh	lcorl	top50	0
19698	npvf	lcorl	top50	0
19699	npffr1l2	lcorl	top50	0
19700	vip	lcorl	top50	0
19701	npbwr2a	lcorl	top50	0
19702	mchr2	lcorl	top50	0
19703	glra4a	lcorl	top50	0
19704	hcrt	lcorl	top50	0
19705	pnoca	lcorl	top50	0
19706	nmbb	lcorl	top50	0
19707	glra3	lcorl	top50	0
19708	crha	lcorl	top50	0
19709	qrfpr4	lcorl	top50	0
19710	cart4	lcorl	top50	0
19711	nts	lef1	w001	1
19712	qrfpr4	lef1	w001	0
19713	glrba	lef1	w001	0
19714	penka	lef1	w001	0
19715	glra3	lef1	w001	0
19716	si:dkey-202l22.3	lef1	w001	0
19717	gpr88	lef1	w001	0
19718	nmbb	lef1	w001	0
19719	mchr2	lef1	w001	0
19720	pomcb	lef1	w001	0
19721	rxfp3.2b	lef1	w001	0
19722	oprd1b	lef1	w001	0
19723	nts	lef1	w005	1
19724	nts	lef1	top50	1
19725	qrfpr4	lef1	top50	0
19726	glrba	lef1	top50	0
19727	penka	lef1	top50	0
19728	glra3	lef1	top50	0
19729	si:dkey-202l22.3	lef1	top50	0
19730	gpr88	lef1	top50	0
19731	nmbb	lef1	top50	0
19732	mchr2	lef1	top50	0
19733	pomcb	lef1	top50	0
19734	rxfp3.2b	lef1	top50	0
19735	oprd1b	lef1	top50	0
19736	nts	lef1	top10perTarget	1
19737	nts	lef1	top50perTarget	1
19738	vip	lemd3	w001	0
19739	oprl1	lemd3	w001	0
19740	oprk1	lemd3	w001	0
19741	penkb	lemd3	w001	0
19742	adcyap1a	lemd3	w001	0
19743	oprd1a	lemd3	w001	0
19744	qrfpr4	lemd3	w001	0
19745	gpr19	lemd3	w001	0
19746	glrbb	lemd3	w001	0
19747	cart2	lemd3	w001	0
19748	npbwr2a	lemd3	w001	0
19749	vip	lemd3	top50	0
19750	oprl1	lemd3	top50	0
19751	oprk1	lemd3	top50	0
19752	penkb	lemd3	top50	0
19753	adcyap1a	lemd3	top50	0
19754	oprd1a	lemd3	top50	0
19755	qrfpr4	lemd3	top50	0
19756	gpr19	lemd3	top50	0
19757	glrbb	lemd3	top50	0
19758	cart2	lemd3	top50	0
19759	npbwr2a	lemd3	top50	0
19760	crhb	lhx1a	w001	1
19761	nmbb	lhx1a	w001	0
19762	qrfpr4	lhx1a	w001	0
19763	si:ch73-380l10.2	lhx1a	w001	0
19764	npy4r	lhx1a	w001	0
19765	pnoca	lhx1a	w001	1
19766	nmba	lhx1a	w001	0
19767	ccka	lhx1a	w001	0
19768	galn	lhx1a	w001	1
19769	oprm1	lhx1a	w001	0
19770	nppb	lhx1a	w001	0
19771	ghrh	lhx1a	w001	1
19772	npy	lhx1a	w001	1
19773	pnocb	lhx1a	w001	0
19774	glra3	lhx1a	w001	0
19775	rxfp3.2b	lhx1a	w001	0
19776	pomcb	lhx1a	w001	0
19777	glra1	lhx1a	w001	1
19778	cart4	lhx1a	w001	0
19779	npffr1l2	lhx1a	w001	0
19780	gpr19	lhx1a	w001	0
19781	sstr1b	lhx1a	w001	1
19782	nts	lhx1a	w001	1
19783	galr1b	lhx1a	w001	0
19784	kiss1ra	lhx1a	w001	1
19785	npbwr2a	lhx1a	w001	0
19786	vip	lhx1a	w001	0
19787	glra4a	lhx1a	w001	0
19788	oprl1	lhx1a	w001	1
19789	si:dkey-202l22.3	lhx1a	w001	0
19790	penka	lhx1a	w001	0
19791	galr1a	lhx1a	w001	0
19792	mchr2	lhx1a	w001	0
19793	scg5	lhx1a	w001	1
19794	glrbb	lhx1a	w001	1
19795	si:ch211-191i18.4	lhx1a	w001	0
19796	glra2	lhx1a	w001	0
19797	vgf	lhx1a	w001	1
19798	si:dkey-175g6.2	lhx1a	w001	1
19799	adcyap1b	lhx1a	w001	1
19800	sstr1a	lhx1a	w001	0
19801	galr2b	lhx1a	w001	0
19802	crhb	lhx1a	w005	1
19803	crhb	lhx1a	top50	1
19804	nmbb	lhx1a	top50	0
19805	qrfpr4	lhx1a	top50	0
19806	si:ch73-380l10.2	lhx1a	top50	0
19807	npy4r	lhx1a	top50	0
19808	pnoca	lhx1a	top50	1
19809	nmba	lhx1a	top50	0
19810	ccka	lhx1a	top50	0
19811	galn	lhx1a	top50	1
19812	oprm1	lhx1a	top50	0
19813	nppb	lhx1a	top50	0
19814	ghrh	lhx1a	top50	1
19815	npy	lhx1a	top50	1
19816	pnocb	lhx1a	top50	0
19817	glra3	lhx1a	top50	0
19818	rxfp3.2b	lhx1a	top50	0
19819	pomcb	lhx1a	top50	0
19820	glra1	lhx1a	top50	1
19821	cart4	lhx1a	top50	0
19822	npffr1l2	lhx1a	top50	0
19823	gpr19	lhx1a	top50	0
19824	sstr1b	lhx1a	top50	1
19825	nts	lhx1a	top50	1
19826	galr1b	lhx1a	top50	0
19827	kiss1ra	lhx1a	top50	1
19828	npbwr2a	lhx1a	top50	0
19829	vip	lhx1a	top50	0
19830	glra4a	lhx1a	top50	0
19831	oprl1	lhx1a	top50	1
19832	si:dkey-202l22.3	lhx1a	top50	0
19833	penka	lhx1a	top50	0
19834	galr1a	lhx1a	top50	0
19835	mchr2	lhx1a	top50	0
19836	scg5	lhx1a	top50	1
19837	glrbb	lhx1a	top50	1
19838	si:ch211-191i18.4	lhx1a	top50	0
19839	glra2	lhx1a	top50	0
19840	vgf	lhx1a	top50	1
19841	si:dkey-175g6.2	lhx1a	top50	1
19842	adcyap1b	lhx1a	top50	1
19843	sstr1a	lhx1a	top50	0
19844	galr2b	lhx1a	top50	0
19845	crhb	lhx1a	top5perTarget	1
19846	crhb	lhx1a	top10perTarget	1
19847	crhb	lhx1a	top50perTarget	1
19848	nmbb	lhx1a	top50perTarget	0
19849	npy4r	lhx1a	top50perTarget	0
19850	pnoca	lhx1a	top50perTarget	1
19851	qrfpr4	lhx1a	top50perTarget	0
19852	hcrt	lhx2b	w001	0
19853	nppb	lhx2b	w001	0
19854	si:ch73-380l10.2	lhx2b	w001	0
19855	oprk1	lhx2b	w001	0
19856	pdyn	lhx2b	w001	0
19857	nts	lhx2b	w001	0
19858	pomca	lhx2b	w001	0
19859	galr1a	lhx2b	w001	0
19860	oprd1a	lhx2b	w001	0
19861	hcrt	lhx2b	top50	0
19862	nppb	lhx2b	top50	0
19863	si:ch73-380l10.2	lhx2b	top50	0
19864	oprk1	lhx2b	top50	0
19865	pdyn	lhx2b	top50	0
19866	nts	lhx2b	top50	0
19867	pomca	lhx2b	top50	0
19868	galr1a	lhx2b	top50	0
19869	oprd1a	lhx2b	top50	0
19870	hcrt	lhx2b	top50perTarget	0
19871	adcyap1b	lhx5	w001	1
19872	pdyn	lhx5	w001	1
19873	avp	lhx5	w001	1
19874	qrfpr4	lhx5	w001	0
19875	oprm1	lhx5	w001	0
19876	nmba	lhx5	w001	0
19877	crhb	lhx5	w001	0
19878	oprk1	lhx5	w001	0
19879	kiss1ra	lhx5	w001	0
19880	cart4	lhx5	w001	1
19881	galr1b	lhx5	w001	1
19882	oxt	lhx5	w001	0
19883	pomcb	lhx5	w001	0
19884	vip	lhx5	w001	0
19885	sstr3	lhx5	w001	0
19886	sstr1b	lhx5	w001	1
19887	glra4a	lhx5	w001	0
19888	npy4r	lhx5	w001	0
19889	adcyap1a	lhx5	w001	0
19890	galr2b	lhx5	w001	0
19891	nppb	lhx5	w001	0
19892	si:ch211-191i18.4	lhx5	w001	0
19893	glra1	lhx5	w001	1
19894	gpr19	lhx5	w001	0
19895	oprd1a	lhx5	w001	0
19896	glra2	lhx5	w001	0
19897	si:rp71-1c10.8	lhx5	w001	0
19898	oprl1	lhx5	w001	1
19899	sstr5	lhx5	w001	0
19900	sstr1a	lhx5	w001	0
19901	glrbb	lhx5	w001	1
19902	npffr1l2	lhx5	w001	0
19903	scg5	lhx5	w001	1
19904	npbwr2a	lhx5	w001	0
19905	pnoca	lhx5	w001	0
19906	galr1a	lhx5	w001	0
19907	adcyap1b	lhx5	w005	1
19908	pdyn	lhx5	w005	1
19909	avp	lhx5	w005	1
19910	adcyap1b	lhx5	top50	1
19911	pdyn	lhx5	top50	1
19912	avp	lhx5	top50	1
19913	qrfpr4	lhx5	top50	0
19914	oprm1	lhx5	top50	0
19915	nmba	lhx5	top50	0
19916	crhb	lhx5	top50	0
19917	oprk1	lhx5	top50	0
19918	kiss1ra	lhx5	top50	0
19919	cart4	lhx5	top50	1
19920	galr1b	lhx5	top50	1
19921	oxt	lhx5	top50	0
19922	pomcb	lhx5	top50	0
19923	vip	lhx5	top50	0
19924	sstr3	lhx5	top50	0
19925	sstr1b	lhx5	top50	1
19926	glra4a	lhx5	top50	0
19927	npy4r	lhx5	top50	0
19928	adcyap1a	lhx5	top50	0
19929	galr2b	lhx5	top50	0
19930	nppb	lhx5	top50	0
19931	si:ch211-191i18.4	lhx5	top50	0
19932	glra1	lhx5	top50	1
19933	gpr19	lhx5	top50	0
19934	oprd1a	lhx5	top50	0
19935	glra2	lhx5	top50	0
19936	si:rp71-1c10.8	lhx5	top50	0
19937	oprl1	lhx5	top50	1
19938	sstr5	lhx5	top50	0
19939	sstr1a	lhx5	top50	0
19940	glrbb	lhx5	top50	1
19941	npffr1l2	lhx5	top50	0
19942	scg5	lhx5	top50	1
19943	npbwr2a	lhx5	top50	0
19944	pnoca	lhx5	top50	0
19945	galr1a	lhx5	top50	0
19946	adcyap1b	lhx5	top5perTarget	1
19947	adcyap1b	lhx5	top10perTarget	1
19948	adcyap1b	lhx5	top50perTarget	1
19949	avp	lhx5	top50perTarget	1
19950	nmba	lhx5	top50perTarget	0
19951	oprm1	lhx5	top50perTarget	0
19952	pdyn	lhx5	top50perTarget	1
19953	qrfpr4	lhx5	top50perTarget	0
19954	pyyb	lhx6	w001	1
19955	si:dkey-175g6.2	lhx6	w001	1
19956	npy	lhx6	w001	1
19957	pnoca	lhx6	w001	1
19958	grp	lhx6	w001	0
19959	vgf	lhx6	w001	1
19960	npffr1l2	lhx6	w001	0
19961	cart2	lhx6	w001	1
19962	penkb	lhx6	w001	1
19963	rxfp3.2b	lhx6	w001	0
19964	pnocb	lhx6	w001	0
19965	npy4r	lhx6	w001	0
19966	oprm1	lhx6	w001	0
19967	glra4a	lhx6	w001	0
19968	nts	lhx6	w001	0
19969	pyya	lhx6	w001	1
19970	glra3	lhx6	w001	0
19971	oprd1a	lhx6	w001	0
19972	crhb	lhx6	w001	0
19973	pyyb	lhx6	w005	1
19974	si:dkey-175g6.2	lhx6	w005	1
19975	npy	lhx6	w005	1
19976	pyyb	lhx6	top50	1
19977	si:dkey-175g6.2	lhx6	top50	1
19978	npy	lhx6	top50	1
19979	pnoca	lhx6	top50	1
19980	grp	lhx6	top50	0
19981	vgf	lhx6	top50	1
19982	npffr1l2	lhx6	top50	0
19983	cart2	lhx6	top50	1
19984	penkb	lhx6	top50	1
19985	rxfp3.2b	lhx6	top50	0
19986	pnocb	lhx6	top50	0
19987	npy4r	lhx6	top50	0
19988	oprm1	lhx6	top50	0
19989	glra4a	lhx6	top50	0
19990	nts	lhx6	top50	0
19991	pyya	lhx6	top50	1
19992	glra3	lhx6	top50	0
19993	oprd1a	lhx6	top50	0
19994	crhb	lhx6	top50	0
19995	grp	lhx6	top50perTarget	0
19996	npy	lhx6	top10perTarget	1
19997	npy	lhx6	top50perTarget	1
19998	pnoca	lhx6	top50perTarget	1
19999	pyyb	lhx6	top10perTarget	1
20000	pyyb	lhx6	top50perTarget	1
20001	si:dkey-175g6.2	lhx6	top10perTarget	1
20002	si:dkey-175g6.2	lhx6	top50perTarget	1
20003	grp	lhx8a	w001	1
20004	si:dkey-175g6.2	lhx8a	w001	1
20005	penka	lhx8a	w001	1
20006	npy4r	lhx8a	w001	0
20007	nmbb	lhx8a	w001	0
20008	mchr2	lhx8a	w001	0
20009	pomcb	lhx8a	w001	0
20010	pyya	lhx8a	w001	1
20011	oprm1	lhx8a	w001	0
20012	glra4a	lhx8a	w001	0
20013	grp	lhx8a	w005	1
20014	grp	lhx8a	top50	1
20015	si:dkey-175g6.2	lhx8a	top50	1
20016	penka	lhx8a	top50	1
20017	npy4r	lhx8a	top50	0
20018	nmbb	lhx8a	top50	0
20019	mchr2	lhx8a	top50	0
20020	pomcb	lhx8a	top50	0
20021	pyya	lhx8a	top50	1
20022	oprm1	lhx8a	top50	0
20023	glra4a	lhx8a	top50	0
20024	grp	lhx8a	top5perTarget	1
20025	grp	lhx8a	top10perTarget	1
20026	grp	lhx8a	top50perTarget	1
20027	pyyb	lhx8b	w001	1
20028	si:ch211-191i18.4	lhx8b	w001	0
20029	npbwr2a	lhx8b	w001	0
20030	pnocb	lhx8b	w001	0
20031	pyyb	lhx8b	top50	1
20032	si:ch211-191i18.4	lhx8b	top50	0
20033	npbwr2a	lhx8b	top50	0
20034	pnocb	lhx8b	top50	0
20035	pyyb	lhx8b	top50perTarget	1
20036	npvf	lhx9	w001	1
20037	hcrt	lhx9	w001	1
20038	nppb	lhx9	w001	0
20039	penka	lhx9	w001	1
20040	pnocb	lhx9	w001	1
20041	ccka	lhx9	w001	1
20042	pyya	lhx9	w001	0
20043	oprd1a	lhx9	w001	0
20044	nts	lhx9	w001	0
20045	crhb	lhx9	w001	0
20046	kiss1ra	lhx9	w001	0
20047	adcyap1b	lhx9	w001	1
20048	pomcb	lhx9	w001	0
20049	cart2	lhx9	w001	0
20050	npvf	lhx9	w005	1
20051	hcrt	lhx9	w005	1
20052	nppb	lhx9	w005	0
20053	npvf	lhx9	top50	1
20054	hcrt	lhx9	top50	1
20055	nppb	lhx9	top50	0
20056	penka	lhx9	top50	1
20057	pnocb	lhx9	top50	1
20058	ccka	lhx9	top50	1
20059	pyya	lhx9	top50	0
20060	oprd1a	lhx9	top50	0
20061	nts	lhx9	top50	0
20062	crhb	lhx9	top50	0
20063	kiss1ra	lhx9	top50	0
20064	adcyap1b	lhx9	top50	1
20065	pomcb	lhx9	top50	0
20066	cart2	lhx9	top50	0
20067	hcrt	lhx9	top5perTarget	1
20068	hcrt	lhx9	top10perTarget	1
20069	hcrt	lhx9	top50perTarget	1
20070	nppb	lhx9	top5perTarget	0
20071	nppb	lhx9	top10perTarget	0
20072	nppb	lhx9	top50perTarget	0
20073	npvf	lhx9	top5perTarget	1
20074	npvf	lhx9	top10perTarget	1
20075	npvf	lhx9	top50perTarget	1
20076	penka	lhx9	top50perTarget	1
20077	pnocb	lhx9	top50perTarget	1
20078	oprk1	lig1	w001	0
20079	adcyap1a	lig1	w001	0
20080	pomca	lig1	w001	0
20081	npy4r	lig1	w001	0
20082	pomcb	lig1	w001	0
20083	grp	lig1	w001	0
20084	galn	lig1	w001	0
20085	npvf	lig1	w001	0
20086	si:dkey-148a17.5	lig1	w001	0
20087	qrfpr4	lig1	w001	0
20088	oprk1	lig1	top50	0
20089	adcyap1a	lig1	top50	0
20090	pomca	lig1	top50	0
20091	npy4r	lig1	top50	0
20092	pomcb	lig1	top50	0
20093	grp	lig1	top50	0
20094	galn	lig1	top50	0
20095	npvf	lig1	top50	0
20096	si:dkey-148a17.5	lig1	top50	0
20097	qrfpr4	lig1	top50	0
20098	oprk1	lig4	w001	0
20099	oprk1	lig4	top50	0
20100	grp	lin54	w001	0
20101	adcyap1a	lin54	w001	0
20102	grp	lin54	top50	0
20103	adcyap1a	lin54	top50	0
20104	npy4r	lin9	w001	0
20105	nmbb	lin9	w001	0
20106	npy4r	lin9	top50	0
20107	nmbb	lin9	top50	0
20108	si:dkey-148a17.5	litaf	w001	1
20109	si:dkey-148a17.6	litaf	w001	1
20110	ltb4r	litaf	w001	1
20111	agrp	litaf	w001	0
20112	qrfpr4	litaf	w001	0
20113	si:ch73-380l10.2	litaf	w001	0
20114	nmbb	litaf	w001	0
20115	galn	litaf	w001	0
20116	nppb	litaf	w001	0
20117	pomca	litaf	w001	0
20118	npy4r	litaf	w001	0
20119	glra4a	litaf	w001	0
20120	galr1a	litaf	w001	0
20121	oprk1	litaf	w001	0
20122	si:dkey-148a17.5	litaf	w005	1
20123	si:dkey-148a17.6	litaf	w005	1
20124	si:dkey-148a17.5	litaf	top50	1
20125	si:dkey-148a17.6	litaf	top50	1
20126	ltb4r	litaf	top50	1
20127	agrp	litaf	top50	0
20128	qrfpr4	litaf	top50	0
20129	si:ch73-380l10.2	litaf	top50	0
20130	nmbb	litaf	top50	0
20131	galn	litaf	top50	0
20132	nppb	litaf	top50	0
20133	pomca	litaf	top50	0
20134	npy4r	litaf	top50	0
20135	glra4a	litaf	top50	0
20136	galr1a	litaf	top50	0
20137	oprk1	litaf	top50	0
20138	si:dkey-148a17.5	litaf	top50perTarget	1
20139	si:dkey-148a17.6	litaf	top50perTarget	1
20140	sstr5	lmo2	w001	0
20141	nppb	lmo2	w001	0
20142	npy4r	lmo2	w001	0
20143	hcrt	lmo2	w001	0
20144	npffr1l2	lmo2	w001	0
20145	glrba	lmo2	w001	0
20146	gpr19	lmo2	w001	0
20147	galn	lmo2	w001	0
20148	sstr5	lmo2	top50	0
20149	nppb	lmo2	top50	0
20150	npy4r	lmo2	top50	0
20151	hcrt	lmo2	top50	0
20152	npffr1l2	lmo2	top50	0
20153	glrba	lmo2	top50	0
20154	gpr19	lmo2	top50	0
20155	galn	lmo2	top50	0
20156	oprm1	lmx1al	w001	0
20157	oprm1	lmx1al	top50	0
20158	cart2	lmx1bb	w001	1
20159	adcyap1b	lmx1bb	w001	1
20160	cart2	lmx1bb	top50	1
20161	adcyap1b	lmx1bb	top50	1
20162	cart2	lmx1bb	top50perTarget	1
20163	nmbb	lyar	w001	0
20164	nppb	lyar	w001	0
20165	glrba	lyar	w001	0
20166	si:dkey-202l22.3	lyar	w001	0
20167	pnoca	lyar	w001	0
20168	nmba	lyar	w001	0
20169	npvf	lyar	w001	0
20170	oprm1	lyar	w001	0
20171	nmbb	lyar	top50	0
20172	nppb	lyar	top50	0
20173	glrba	lyar	top50	0
20174	si:dkey-202l22.3	lyar	top50	0
20175	pnoca	lyar	top50	0
20176	nmba	lyar	top50	0
20177	npvf	lyar	top50	0
20178	oprm1	lyar	top50	0
20179	mchr2	maf1	w001	0
20180	sstr5	maf1	w001	0
20181	si:dkey-148a17.5	maf1	w001	0
20182	hcrt	maf1	w001	0
20183	npvf	maf1	w001	0
20184	npffr1l2	maf1	w001	0
20185	oprd1a	maf1	w001	0
20186	nppb	maf1	w001	0
20187	glra4a	maf1	w001	0
20188	pyyb	maf1	w001	0
20189	oprd1b	maf1	w001	0
20190	oprm1	maf1	w001	0
20191	glrba	maf1	w001	0
20192	oprk1	maf1	w001	0
20193	agrp	maf1	w001	0
20194	si:ch73-380l10.2	maf1	w001	0
20195	kiss1ra	maf1	w001	0
20196	si:dkey-202l22.3	maf1	w001	0
20197	si:rp71-1c10.8	maf1	w001	0
20198	npy4r	maf1	w001	0
20199	pnocb	maf1	w001	0
20200	nmba	maf1	w001	0
20201	npbwr2a	maf1	w001	0
20202	galr1b	maf1	w001	0
20203	galr2b	maf1	w001	0
20204	glra1	maf1	w001	0
20205	galr1a	maf1	w001	0
20206	pnoca	maf1	w001	0
20207	oprl1	maf1	w001	0
20208	glra2	maf1	w001	0
20209	penkb	maf1	w001	0
20210	mchr2	maf1	top50	0
20211	sstr5	maf1	top50	0
20212	si:dkey-148a17.5	maf1	top50	0
20213	hcrt	maf1	top50	0
20214	npvf	maf1	top50	0
20215	npffr1l2	maf1	top50	0
20216	oprd1a	maf1	top50	0
20217	nppb	maf1	top50	0
20218	glra4a	maf1	top50	0
20219	pyyb	maf1	top50	0
20220	oprd1b	maf1	top50	0
20221	oprm1	maf1	top50	0
20222	glrba	maf1	top50	0
20223	oprk1	maf1	top50	0
20224	agrp	maf1	top50	0
20225	si:ch73-380l10.2	maf1	top50	0
20226	kiss1ra	maf1	top50	0
20227	si:dkey-202l22.3	maf1	top50	0
20228	si:rp71-1c10.8	maf1	top50	0
20229	npy4r	maf1	top50	0
20230	pnocb	maf1	top50	0
20231	nmba	maf1	top50	0
20232	npbwr2a	maf1	top50	0
20233	galr1b	maf1	top50	0
20234	galr2b	maf1	top50	0
20235	glra1	maf1	top50	0
20236	galr1a	maf1	top50	0
20237	pnoca	maf1	top50	0
20238	oprl1	maf1	top50	0
20239	glra2	maf1	top50	0
20240	penkb	maf1	top50	0
20241	ltb4r	mafa	w001	0
20242	nppb	mafa	w001	0
20243	ltb4r	mafa	w005	0
20244	ltb4r	mafa	top50	0
20245	nppb	mafa	top50	0
20246	ltb4r	mafa	top50perTarget	0
20247	gpr19	mafb	w001	0
20248	gpr19	mafb	top50	0
20249	ltb4r	mafba	w001	1
20250	si:dkey-148a17.6	mafba	w001	1
20251	si:dkey-148a17.5	mafba	w001	1
20252	glra3	mafba	w001	0
20253	qrfpr4	mafba	w001	0
20254	glrba	mafba	w001	0
20255	ltb4r	mafba	w005	1
20256	si:dkey-148a17.6	mafba	w005	1
20257	ltb4r	mafba	top50	1
20258	si:dkey-148a17.6	mafba	top50	1
20259	si:dkey-148a17.5	mafba	top50	1
20260	glra3	mafba	top50	0
20261	qrfpr4	mafba	top50	0
20262	glrba	mafba	top50	0
20263	ltb4r	mafba	top10perTarget	1
20264	ltb4r	mafba	top50perTarget	1
20265	si:dkey-148a17.6	mafba	top10perTarget	1
20266	si:dkey-148a17.6	mafba	top50perTarget	1
20267	nppb	maff	w001	0
20268	pomca	maff	w001	0
20269	si:ch211-191i18.4	maff	w001	0
20270	si:dkey-148a17.6	maff	w001	0
20271	ltb4r	maff	w001	0
20272	si:dkey-175g6.2	maff	w001	1
20273	glra3	maff	w001	0
20274	npbwr2a	maff	w001	0
20275	vgf	maff	w001	1
20276	si:dkey-148a17.5	maff	w001	0
20277	pyya	maff	w001	1
20278	npy4r	maff	w001	0
20279	nmbb	maff	w001	0
20280	kiss1ra	maff	w001	0
20281	pnoca	maff	w001	0
20282	cart2	maff	w001	0
20283	crha	maff	w001	0
20284	nmba	maff	w001	0
20285	si:ch73-380l10.2	maff	w001	0
20286	si:dkey-202l22.3	maff	w001	0
20287	grp	maff	w001	0
20288	nts	maff	w001	0
20289	pomcb	maff	w001	0
20290	qrfpr4	maff	w001	0
20291	cart4	maff	w001	0
20292	glra2	maff	w001	0
20293	glrbb	maff	w001	1
20294	oxt	maff	w001	0
20295	mchr2	maff	w001	0
20296	npffr1l2	maff	w001	0
20297	scg5	maff	w001	1
20298	npy	maff	w001	0
20299	vip	maff	w001	0
20300	oprl1	maff	w001	1
20301	galr1b	maff	w001	0
20302	pyyb	maff	w001	0
20303	galr1a	maff	w001	0
20304	pnocb	maff	w001	0
20305	sstr1b	maff	w001	0
20306	crhb	maff	w001	0
20307	gpr19	maff	w001	0
20308	penka	maff	w001	0
20309	glra1	maff	w001	0
20310	gpr88	maff	w001	0
20311	galn	maff	w001	0
20312	glrba	maff	w001	0
20313	oprm1	maff	w001	0
20314	sstr1a	maff	w001	0
20315	sstr5	maff	w001	0
20316	galr2b	maff	w001	0
20317	oprk1	maff	w001	0
20318	avp	maff	w001	0
20319	penkb	maff	w001	0
20320	si:rp71-1c10.8	maff	w001	0
20321	adcyap1a	maff	w001	0
20322	oprd1b	maff	w001	0
20323	ghrh	maff	w001	0
20324	hcrt	maff	w001	0
20325	pdyn	maff	w001	0
20326	ccka	maff	w001	0
20327	npvf	maff	w001	0
20328	sstr3	maff	w001	0
20329	glra4a	maff	w001	0
20330	adcyap1b	maff	w001	0
20331	agrp	maff	w001	0
20332	rxfp3.2b	maff	w001	0
20333	oprd1a	maff	w001	0
20334	nppb	maff	top50	0
20335	pomca	maff	top50	0
20336	si:ch211-191i18.4	maff	top50	0
20337	si:dkey-148a17.6	maff	top50	0
20338	ltb4r	maff	top50	0
20339	si:dkey-175g6.2	maff	top50	1
20340	glra3	maff	top50	0
20341	npbwr2a	maff	top50	0
20342	vgf	maff	top50	1
20343	si:dkey-148a17.5	maff	top50	0
20344	pyya	maff	top50	1
20345	npy4r	maff	top50	0
20346	nmbb	maff	top50	0
20347	kiss1ra	maff	top50	0
20348	pnoca	maff	top50	0
20349	cart2	maff	top50	0
20350	crha	maff	top50	0
20351	nmba	maff	top50	0
20352	si:ch73-380l10.2	maff	top50	0
20353	si:dkey-202l22.3	maff	top50	0
20354	grp	maff	top50	0
20355	nts	maff	top50	0
20356	pomcb	maff	top50	0
20357	qrfpr4	maff	top50	0
20358	cart4	maff	top50	0
20359	glra2	maff	top50	0
20360	glrbb	maff	top50	1
20361	oxt	maff	top50	0
20362	mchr2	maff	top50	0
20363	npffr1l2	maff	top50	0
20364	scg5	maff	top50	1
20365	npy	maff	top50	0
20366	vip	maff	top50	0
20367	oprl1	maff	top50	1
20368	galr1b	maff	top50	0
20369	pyyb	maff	top50	0
20370	galr1a	maff	top50	0
20371	pnocb	maff	top50	0
20372	sstr1b	maff	top50	0
20373	crhb	maff	top50	0
20374	gpr19	maff	top50	0
20375	penka	maff	top50	0
20376	glra1	maff	top50	0
20377	gpr88	maff	top50	0
20378	galn	maff	top50	0
20379	glrba	maff	top50	0
20380	oprm1	maff	top50	0
20381	sstr1a	maff	top50	0
20382	sstr5	maff	top50	0
20383	galr2b	maff	top50	0
20384	glra3	maff	top50perTarget	0
20385	nppb	maff	top50perTarget	0
20386	pomca	maff	top50perTarget	0
20387	si:ch211-191i18.4	maff	top50perTarget	0
20388	si:dkey-175g6.2	maff	top50perTarget	1
20389	si:dkey-148a17.5	mafgb	w001	0
20390	crha	mafgb	w001	0
20391	glra1	mafgb	w001	0
20392	pomca	mafgb	w001	0
20393	npffr1l2	mafgb	w001	0
20394	grp	mafgb	w001	0
20395	si:dkey-148a17.5	mafgb	top50	0
20396	crha	mafgb	top50	0
20397	glra1	mafgb	top50	0
20398	pomca	mafgb	top50	0
20399	npffr1l2	mafgb	top50	0
20400	grp	mafgb	top50	0
20401	si:dkey-148a17.5	mafgb	top50perTarget	0
20402	si:dkey-148a17.6	mafk	w001	0
20403	si:dkey-148a17.6	mafk	top50	0
20404	nmbb	mau2	w001	0
20405	oprm1	mau2	w001	0
20406	npvf	mau2	w001	0
20407	si:dkey-148a17.6	mau2	w001	0
20408	agrp	mau2	w001	0
20409	si:ch73-380l10.2	mau2	w001	0
20410	mchr2	mau2	w001	0
20411	npy4r	mau2	w001	0
20412	oprl1	mau2	w001	0
20413	si:rp71-1c10.8	mau2	w001	0
20414	si:dkey-148a17.5	mau2	w001	0
20415	grp	mau2	w001	0
20416	glra1	mau2	w001	0
20417	sstr5	mau2	w001	0
20418	rxfp3.2b	mau2	w001	0
20419	oprd1a	mau2	w001	0
20420	nmbb	mau2	top50	0
20421	oprm1	mau2	top50	0
20422	npvf	mau2	top50	0
20423	si:dkey-148a17.6	mau2	top50	0
20424	agrp	mau2	top50	0
20425	si:ch73-380l10.2	mau2	top50	0
20426	mchr2	mau2	top50	0
20427	npy4r	mau2	top50	0
20428	oprl1	mau2	top50	0
20429	si:rp71-1c10.8	mau2	top50	0
20430	si:dkey-148a17.5	mau2	top50	0
20431	grp	mau2	top50	0
20432	glra1	mau2	top50	0
20433	sstr5	mau2	top50	0
20434	rxfp3.2b	mau2	top50	0
20435	oprd1a	mau2	top50	0
20436	sstr5	max	w001	0
20437	rxfp3.2b	max	w001	0
20438	penkb	max	w001	1
20439	grp	max	w001	0
20440	si:ch73-380l10.2	max	w001	0
20441	si:rp71-1c10.8	max	w001	0
20442	nmba	max	w001	0
20443	glrba	max	w001	0
20444	glrbb	max	w001	1
20445	glra1	max	w001	1
20446	scg5	max	w001	1
20447	npffr1l2	max	w001	0
20448	glra3	max	w001	0
20449	glra4a	max	w001	0
20450	agrp	max	w001	0
20451	vip	max	w001	0
20452	mchr2	max	w001	0
20453	sstr1b	max	w001	1
20454	pnocb	max	w001	0
20455	oprl1	max	w001	1
20456	oprd1a	max	w001	0
20457	oxt	max	w001	0
20458	nts	max	w001	0
20459	sstr1a	max	w001	1
20460	oprd1b	max	w001	1
20461	si:ch211-191i18.4	max	w001	0
20462	npy4r	max	w001	0
20463	vgf	max	w001	1
20464	cart2	max	w001	0
20465	galr1b	max	w001	1
20466	kiss1ra	max	w001	0
20467	gpr88	max	w001	0
20468	galr1a	max	w001	0
20469	pomcb	max	w001	0
20470	cart4	max	w001	0
20471	adcyap1b	max	w001	1
20472	penka	max	w001	0
20473	pnoca	max	w001	0
20474	gpr19	max	w001	0
20475	pyya	max	w001	1
20476	galr2b	max	w001	0
20477	pomca	max	w001	0
20478	ccka	max	w001	0
20479	glra2	max	w001	0
20480	sstr3	max	w001	0
20481	ghrh	max	w001	0
20482	oprm1	max	w001	0
20483	si:dkey-175g6.2	max	w001	1
20484	nppb	max	w001	0
20485	npy	max	w001	0
20486	ltb4r	max	w001	0
20487	avp	max	w001	0
20488	npbwr2a	max	w001	0
20489	crha	max	w001	0
20490	galn	max	w001	0
20491	si:dkey-148a17.6	max	w001	0
20492	oprk1	max	w001	0
20493	si:dkey-202l22.3	max	w001	0
20494	pdyn	max	w001	1
20495	nmbb	max	w001	0
20496	pyyb	max	w001	0
20497	qrfpr4	max	w001	0
20498	hcrt	max	w001	0
20499	crhb	max	w001	0
20500	adcyap1a	max	w001	0
20501	npvf	max	w001	0
20502	si:dkey-148a17.5	max	w001	0
20503	sstr5	max	top50	0
20504	rxfp3.2b	max	top50	0
20505	penkb	max	top50	1
20506	grp	max	top50	0
20507	si:ch73-380l10.2	max	top50	0
20508	si:rp71-1c10.8	max	top50	0
20509	nmba	max	top50	0
20510	glrba	max	top50	0
20511	glrbb	max	top50	1
20512	glra1	max	top50	1
20513	scg5	max	top50	1
20514	npffr1l2	max	top50	0
20515	glra3	max	top50	0
20516	glra4a	max	top50	0
20517	agrp	max	top50	0
20518	vip	max	top50	0
20519	mchr2	max	top50	0
20520	sstr1b	max	top50	1
20521	pnocb	max	top50	0
20522	oprl1	max	top50	1
20523	oprd1a	max	top50	0
20524	oxt	max	top50	0
20525	nts	max	top50	0
20526	sstr1a	max	top50	1
20527	oprd1b	max	top50	1
20528	si:ch211-191i18.4	max	top50	0
20529	npy4r	max	top50	0
20530	vgf	max	top50	1
20531	cart2	max	top50	0
20532	galr1b	max	top50	1
20533	kiss1ra	max	top50	0
20534	gpr88	max	top50	0
20535	galr1a	max	top50	0
20536	pomcb	max	top50	0
20537	cart4	max	top50	0
20538	adcyap1b	max	top50	1
20539	penka	max	top50	0
20540	pnoca	max	top50	0
20541	gpr19	max	top50	0
20542	pyya	max	top50	1
20543	galr2b	max	top50	0
20544	pomca	max	top50	0
20545	ccka	max	top50	0
20546	glra2	max	top50	0
20547	sstr3	max	top50	0
20548	ghrh	max	top50	0
20549	oprm1	max	top50	0
20550	si:dkey-175g6.2	max	top50	1
20551	nppb	max	top50	0
20552	npy	max	top50	0
20553	glra1	max	top50perTarget	1
20554	glra3	max	top50perTarget	0
20555	glra4a	max	top50perTarget	0
20556	glrba	max	top50perTarget	0
20557	glrbb	max	top50perTarget	1
20558	grp	max	top50perTarget	0
20559	mchr2	max	top50perTarget	0
20560	nmba	max	top50perTarget	0
20561	npffr1l2	max	top50perTarget	0
20562	penkb	max	top50perTarget	1
20563	rxfp3.2b	max	top50perTarget	0
20564	si:ch73-380l10.2	max	top50perTarget	0
20565	si:rp71-1c10.8	max	top50perTarget	0
20566	sstr1b	max	top50perTarget	1
20567	sstr5	max	top10perTarget	0
20568	sstr5	max	top50perTarget	0
20569	vip	max	top50perTarget	0
20570	si:dkey-202l22.3	mbd1b	w001	0
20571	oprm1	mbd1b	w001	0
20572	oprd1a	mbd1b	w001	0
20573	npvf	mbd1b	w001	0
20574	mchr2	mbd1b	w001	0
20575	crha	mbd1b	w001	0
20576	hcrt	mbd1b	w001	0
20577	ltb4r	mbd1b	w001	0
20578	adcyap1a	mbd1b	w001	0
20579	nmba	mbd1b	w001	0
20580	si:dkey-202l22.3	mbd1b	top50	0
20581	oprm1	mbd1b	top50	0
20582	oprd1a	mbd1b	top50	0
20583	npvf	mbd1b	top50	0
20584	mchr2	mbd1b	top50	0
20585	crha	mbd1b	top50	0
20586	hcrt	mbd1b	top50	0
20587	ltb4r	mbd1b	top50	0
20588	adcyap1a	mbd1b	top50	0
20589	nmba	mbd1b	top50	0
20590	si:dkey-148a17.5	mbd2	w001	1
20591	grp	mbd2	w001	0
20592	si:dkey-148a17.6	mbd2	w001	0
20593	npy4r	mbd2	w001	0
20594	nppb	mbd2	w001	0
20595	rxfp3.2b	mbd2	w001	0
20596	qrfpr4	mbd2	w001	0
20597	si:ch73-380l10.2	mbd2	w001	0
20598	pyyb	mbd2	w001	0
20599	cart4	mbd2	w001	0
20600	si:dkey-148a17.5	mbd2	top50	1
20601	grp	mbd2	top50	0
20602	si:dkey-148a17.6	mbd2	top50	0
20603	npy4r	mbd2	top50	0
20604	nppb	mbd2	top50	0
20605	rxfp3.2b	mbd2	top50	0
20606	qrfpr4	mbd2	top50	0
20607	si:ch73-380l10.2	mbd2	top50	0
20608	pyyb	mbd2	top50	0
20609	cart4	mbd2	top50	0
20610	si:dkey-148a17.5	mbd3a	w001	0
20611	pomca	mbd3a	w001	0
20612	si:ch73-380l10.2	mbd3a	w001	0
20613	npy4r	mbd3a	w001	0
20614	si:dkey-148a17.6	mbd3a	w001	0
20615	nppb	mbd3a	w001	0
20616	hcrt	mbd3a	w001	0
20617	vip	mbd3a	w001	0
20618	nmba	mbd3a	w001	0
20619	nmbb	mbd3a	w001	0
20620	qrfpr4	mbd3a	w001	0
20621	si:dkey-148a17.5	mbd3a	top50	0
20622	pomca	mbd3a	top50	0
20623	si:ch73-380l10.2	mbd3a	top50	0
20624	npy4r	mbd3a	top50	0
20625	si:dkey-148a17.6	mbd3a	top50	0
20626	nppb	mbd3a	top50	0
20627	hcrt	mbd3a	top50	0
20628	vip	mbd3a	top50	0
20629	nmba	mbd3a	top50	0
20630	nmbb	mbd3a	top50	0
20631	qrfpr4	mbd3a	top50	0
20632	galr2b	mbd3b	w001	1
20633	rxfp3.2b	mbd3b	w001	0
20634	qrfpr4	mbd3b	w001	0
20635	glrbb	mbd3b	w001	1
20636	glra4a	mbd3b	w001	0
20637	adcyap1b	mbd3b	w001	1
20638	npffr1l2	mbd3b	w001	0
20639	sstr1a	mbd3b	w001	1
20640	scg5	mbd3b	w001	1
20641	glra2	mbd3b	w001	0
20642	crha	mbd3b	w001	0
20643	oxt	mbd3b	w001	0
20644	sstr5	mbd3b	w001	0
20645	sstr1b	mbd3b	w001	1
20646	mchr2	mbd3b	w001	0
20647	npbwr2a	mbd3b	w001	0
20648	oprl1	mbd3b	w001	1
20649	sstr3	mbd3b	w001	0
20650	vgf	mbd3b	w001	1
20651	glrba	mbd3b	w001	0
20652	kiss1ra	mbd3b	w001	0
20653	npy4r	mbd3b	w001	0
20654	cart4	mbd3b	w001	0
20655	pyyb	mbd3b	w001	0
20656	oprm1	mbd3b	w001	0
20657	cart2	mbd3b	w001	0
20658	galr1b	mbd3b	w001	0
20659	nts	mbd3b	w001	0
20660	si:ch211-191i18.4	mbd3b	w001	0
20661	glra1	mbd3b	w001	1
20662	si:ch73-380l10.2	mbd3b	w001	0
20663	si:dkey-175g6.2	mbd3b	w001	1
20664	crhb	mbd3b	w001	0
20665	npy	mbd3b	w001	0
20666	galn	mbd3b	w001	0
20667	pyya	mbd3b	w001	0
20668	pomcb	mbd3b	w001	0
20669	gpr88	mbd3b	w001	0
20670	adcyap1a	mbd3b	w001	0
20671	penkb	mbd3b	w001	0
20672	pnoca	mbd3b	w001	0
20673	vip	mbd3b	w001	0
20674	oprd1b	mbd3b	w001	0
20675	penka	mbd3b	w001	0
20676	avp	mbd3b	w001	0
20677	pnocb	mbd3b	w001	0
20678	hcrt	mbd3b	w001	0
20679	nmba	mbd3b	w001	0
20680	gpr19	mbd3b	w001	0
20681	pdyn	mbd3b	w001	1
20682	pomca	mbd3b	w001	0
20683	si:dkey-202l22.3	mbd3b	w001	0
20684	agrp	mbd3b	w001	0
20685	ccka	mbd3b	w001	0
20686	oprk1	mbd3b	w001	0
20687	galr1a	mbd3b	w001	0
20688	oprd1a	mbd3b	w001	0
20689	si:rp71-1c10.8	mbd3b	w001	0
20690	grp	mbd3b	w001	0
20691	ghrh	mbd3b	w001	0
20692	glra3	mbd3b	w001	0
20693	npvf	mbd3b	w001	0
20694	si:dkey-148a17.5	mbd3b	w001	0
20695	nmbb	mbd3b	w001	0
20696	galr2b	mbd3b	top50	1
20697	rxfp3.2b	mbd3b	top50	0
20698	qrfpr4	mbd3b	top50	0
20699	glrbb	mbd3b	top50	1
20700	glra4a	mbd3b	top50	0
20701	adcyap1b	mbd3b	top50	1
20702	npffr1l2	mbd3b	top50	0
20703	sstr1a	mbd3b	top50	1
20704	scg5	mbd3b	top50	1
20705	glra2	mbd3b	top50	0
20706	crha	mbd3b	top50	0
20707	oxt	mbd3b	top50	0
20708	sstr5	mbd3b	top50	0
20709	sstr1b	mbd3b	top50	1
20710	mchr2	mbd3b	top50	0
20711	npbwr2a	mbd3b	top50	0
20712	oprl1	mbd3b	top50	1
20713	sstr3	mbd3b	top50	0
20714	vgf	mbd3b	top50	1
20715	glrba	mbd3b	top50	0
20716	kiss1ra	mbd3b	top50	0
20717	npy4r	mbd3b	top50	0
20718	cart4	mbd3b	top50	0
20719	pyyb	mbd3b	top50	0
20720	oprm1	mbd3b	top50	0
20721	cart2	mbd3b	top50	0
20722	galr1b	mbd3b	top50	0
20723	nts	mbd3b	top50	0
20724	si:ch211-191i18.4	mbd3b	top50	0
20725	glra1	mbd3b	top50	1
20726	si:ch73-380l10.2	mbd3b	top50	0
20727	si:dkey-175g6.2	mbd3b	top50	1
20728	crhb	mbd3b	top50	0
20729	npy	mbd3b	top50	0
20730	galn	mbd3b	top50	0
20731	pyya	mbd3b	top50	0
20732	pomcb	mbd3b	top50	0
20733	gpr88	mbd3b	top50	0
20734	adcyap1a	mbd3b	top50	0
20735	penkb	mbd3b	top50	0
20736	pnoca	mbd3b	top50	0
20737	vip	mbd3b	top50	0
20738	oprd1b	mbd3b	top50	0
20739	penka	mbd3b	top50	0
20740	avp	mbd3b	top50	0
20741	pnocb	mbd3b	top50	0
20742	hcrt	mbd3b	top50	0
20743	nmba	mbd3b	top50	0
20744	gpr19	mbd3b	top50	0
20745	pdyn	mbd3b	top50	1
20746	galr2b	mbd3b	top50perTarget	1
20747	glra4a	mbd3b	top50perTarget	0
20748	glrbb	mbd3b	top50perTarget	1
20749	npffr1l2	mbd3b	top50perTarget	0
20750	qrfpr4	mbd3b	top50perTarget	0
20751	rxfp3.2b	mbd3b	top50perTarget	0
20752	sstr1a	mbd3b	top50perTarget	1
20753	sstr1b	mbd3b	top50perTarget	1
20754	adcyap1a	mcm10	w001	0
20755	adcyap1a	mcm10	top50	0
20756	ltb4r	mcm3	w001	0
20757	ltb4r	mcm3	top50	0
20758	si:dkey-148a17.5	mcm4	w001	0
20759	si:dkey-148a17.5	mcm4	top50	0
20760	ltb4r	mcm5	w001	0
20761	ltb4r	mcm5	top50	0
20762	ghrh	mcm6	w001	0
20763	si:dkey-148a17.5	mcm6	w001	0
20764	npy4r	mcm6	w001	0
20765	qrfpr4	mcm6	w001	0
20766	ghrh	mcm6	top50	0
20767	si:dkey-148a17.5	mcm6	top50	0
20768	npy4r	mcm6	top50	0
20769	qrfpr4	mcm6	top50	0
20770	grp	mcm7	w001	0
20771	oprk1	mcm7	w001	0
20772	npy4r	mcm7	w001	0
20773	rxfp3.2b	mcm7	w001	0
20774	grp	mcm7	top50	0
20775	oprk1	mcm7	top50	0
20776	npy4r	mcm7	top50	0
20777	rxfp3.2b	mcm7	top50	0
20778	npvf	mcm9	w001	0
20779	npy4r	mcm9	w001	0
20780	sstr5	mcm9	w001	0
20781	npvf	mcm9	top50	0
20782	npy4r	mcm9	top50	0
20783	sstr5	mcm9	top50	0
20784	npvf	mcm9	top50perTarget	0
20785	pomca	mecp2	w001	0
20786	glra4a	mecp2	w001	0
20787	crha	mecp2	w001	0
20788	agrp	mecp2	w001	0
20789	si:dkey-148a17.5	mecp2	w001	0
20790	pomca	mecp2	top50	0
20791	glra4a	mecp2	top50	0
20792	crha	mecp2	top50	0
20793	agrp	mecp2	top50	0
20794	si:dkey-148a17.5	mecp2	top50	0
20795	qrfpr4	mef2aa	w001	0
20796	nmbb	mef2aa	w001	0
20797	ghrh	mef2aa	w001	0
20798	oprk1	mef2aa	w001	0
20799	mchr2	mef2aa	w001	0
20800	galr1a	mef2aa	w001	0
20801	cart2	mef2aa	w001	0
20802	glra2	mef2aa	w001	0
20803	pomca	mef2aa	w001	0
20804	gpr88	mef2aa	w001	0
20805	pyyb	mef2aa	w001	0
20806	pomcb	mef2aa	w001	0
20807	sstr3	mef2aa	w001	0
20808	kiss1ra	mef2aa	w001	0
20809	vip	mef2aa	w001	0
20810	glrba	mef2aa	w001	0
20811	scg5	mef2aa	w001	1
20812	glrbb	mef2aa	w001	0
20813	gpr19	mef2aa	w001	0
20814	oprm1	mef2aa	w001	0
20815	oprd1b	mef2aa	w001	0
20816	npbwr2a	mef2aa	w001	0
20817	glra3	mef2aa	w001	0
20818	qrfpr4	mef2aa	top50	0
20819	nmbb	mef2aa	top50	0
20820	ghrh	mef2aa	top50	0
20821	oprk1	mef2aa	top50	0
20822	mchr2	mef2aa	top50	0
20823	galr1a	mef2aa	top50	0
20824	cart2	mef2aa	top50	0
20825	glra2	mef2aa	top50	0
20826	pomca	mef2aa	top50	0
20827	gpr88	mef2aa	top50	0
20828	pyyb	mef2aa	top50	0
20829	pomcb	mef2aa	top50	0
20830	sstr3	mef2aa	top50	0
20831	kiss1ra	mef2aa	top50	0
20832	vip	mef2aa	top50	0
20833	glrba	mef2aa	top50	0
20834	scg5	mef2aa	top50	1
20835	glrbb	mef2aa	top50	0
20836	gpr19	mef2aa	top50	0
20837	oprm1	mef2aa	top50	0
20838	oprd1b	mef2aa	top50	0
20839	npbwr2a	mef2aa	top50	0
20840	glra3	mef2aa	top50	0
20841	qrfpr4	mef2aa	top50perTarget	0
20842	crha	mef2b	w001	0
20843	grp	mef2b	w001	0
20844	crha	mef2b	top50	0
20845	grp	mef2b	top50	0
20846	crha	mef2b	top50perTarget	0
20847	si:ch73-380l10.2	mef2ca	w001	1
20848	ghrh	mef2ca	w001	0
20849	npy	mef2ca	w001	0
20850	nppb	mef2ca	w001	0
20851	si:ch73-380l10.2	mef2ca	top50	1
20852	ghrh	mef2ca	top50	0
20853	npy	mef2ca	top50	0
20854	nppb	mef2ca	top50	0
20855	si:ch73-380l10.2	mef2ca	top50perTarget	1
20856	ghrh	mef2cb	w001	0
20857	si:dkey-148a17.6	mef2cb	w001	0
20858	si:ch73-380l10.2	mef2cb	w001	0
20859	sstr1b	mef2cb	w001	0
20860	ltb4r	mef2cb	w001	0
20861	ccka	mef2cb	w001	1
20862	vip	mef2cb	w001	0
20863	npbwr2a	mef2cb	w001	0
20864	si:dkey-202l22.3	mef2cb	w001	0
20865	pomcb	mef2cb	w001	0
20866	pnocb	mef2cb	w001	0
20867	si:dkey-148a17.5	mef2cb	w001	0
20868	npvf	mef2cb	w001	0
20869	sstr1a	mef2cb	w001	1
20870	glra4a	mef2cb	w001	0
20871	nppb	mef2cb	w001	0
20872	cart2	mef2cb	w001	0
20873	sstr3	mef2cb	w001	0
20874	qrfpr4	mef2cb	w001	0
20875	nts	mef2cb	w001	0
20876	grp	mef2cb	w001	0
20877	glra2	mef2cb	w001	0
20878	galr2b	mef2cb	w001	0
20879	oprk1	mef2cb	w001	0
20880	mchr2	mef2cb	w001	0
20881	glra1	mef2cb	w001	0
20882	npy4r	mef2cb	w001	0
20883	pyya	mef2cb	w001	0
20884	galr1a	mef2cb	w001	0
20885	oprm1	mef2cb	w001	0
20886	pyyb	mef2cb	w001	0
20887	npy	mef2cb	w001	0
20888	pnoca	mef2cb	w001	0
20889	glrbb	mef2cb	w001	0
20890	ghrh	mef2cb	w005	0
20891	ghrh	mef2cb	top50	0
20892	si:dkey-148a17.6	mef2cb	top50	0
20893	si:ch73-380l10.2	mef2cb	top50	0
20894	sstr1b	mef2cb	top50	0
20895	ltb4r	mef2cb	top50	0
20896	ccka	mef2cb	top50	1
20897	vip	mef2cb	top50	0
20898	npbwr2a	mef2cb	top50	0
20899	si:dkey-202l22.3	mef2cb	top50	0
20900	pomcb	mef2cb	top50	0
20901	pnocb	mef2cb	top50	0
20902	si:dkey-148a17.5	mef2cb	top50	0
20903	npvf	mef2cb	top50	0
20904	sstr1a	mef2cb	top50	1
20905	glra4a	mef2cb	top50	0
20906	nppb	mef2cb	top50	0
20907	cart2	mef2cb	top50	0
20908	sstr3	mef2cb	top50	0
20909	qrfpr4	mef2cb	top50	0
20910	nts	mef2cb	top50	0
20911	grp	mef2cb	top50	0
20912	glra2	mef2cb	top50	0
20913	galr2b	mef2cb	top50	0
20914	oprk1	mef2cb	top50	0
20915	mchr2	mef2cb	top50	0
20916	glra1	mef2cb	top50	0
20917	npy4r	mef2cb	top50	0
20918	pyya	mef2cb	top50	0
20919	galr1a	mef2cb	top50	0
20920	oprm1	mef2cb	top50	0
20921	pyyb	mef2cb	top50	0
20922	npy	mef2cb	top50	0
20923	pnoca	mef2cb	top50	0
20924	glrbb	mef2cb	top50	0
20925	ghrh	mef2cb	top5perTarget	0
20926	ghrh	mef2cb	top10perTarget	0
20927	ghrh	mef2cb	top50perTarget	0
20928	si:ch73-380l10.2	mef2cb	top50perTarget	0
20929	si:dkey-148a17.6	mef2cb	top50perTarget	0
20930	sstr1b	mef2cb	top50perTarget	0
20931	oprd1a	mef2d	w001	0
20932	sstr5	mef2d	w001	0
20933	grp	mef2d	w001	0
20934	glrbb	mef2d	w001	1
20935	si:dkey-148a17.6	mef2d	w001	0
20936	mchr2	mef2d	w001	0
20937	hcrt	mef2d	w001	0
20938	npffr1l2	mef2d	w001	0
20939	si:dkey-202l22.3	mef2d	w001	0
20940	cart2	mef2d	w001	1
20941	gpr19	mef2d	w001	0
20942	sstr1b	mef2d	w001	1
20943	glra4a	mef2d	w001	0
20944	scg5	mef2d	w001	1
20945	crhb	mef2d	w001	0
20946	pyya	mef2d	w001	1
20947	oprk1	mef2d	w001	0
20948	oprd1b	mef2d	w001	1
20949	galr1b	mef2d	w001	0
20950	kiss1ra	mef2d	w001	0
20951	glra3	mef2d	w001	0
20952	pnoca	mef2d	w001	0
20953	adcyap1b	mef2d	w001	1
20954	glrba	mef2d	w001	0
20955	npvf	mef2d	w001	0
20956	glra1	mef2d	w001	1
20957	npbwr2a	mef2d	w001	0
20958	qrfpr4	mef2d	w001	0
20959	pyyb	mef2d	w001	0
20960	oprl1	mef2d	w001	1
20961	glra2	mef2d	w001	0
20962	cart4	mef2d	w001	0
20963	galr2b	mef2d	w001	0
20964	vip	mef2d	w001	0
20965	galr1a	mef2d	w001	0
20966	vgf	mef2d	w001	1
20967	sstr3	mef2d	w001	0
20968	npy4r	mef2d	w001	0
20969	penkb	mef2d	w001	1
20970	si:dkey-175g6.2	mef2d	w001	1
20971	nts	mef2d	w001	0
20972	sstr1a	mef2d	w001	1
20973	avp	mef2d	w001	0
20974	nmba	mef2d	w001	0
20975	si:dkey-148a17.5	mef2d	w001	0
20976	crha	mef2d	w001	0
20977	oprm1	mef2d	w001	0
20978	oxt	mef2d	w001	0
20979	galn	mef2d	w001	0
20980	pomcb	mef2d	w001	0
20981	agrp	mef2d	w001	0
20982	ghrh	mef2d	w001	0
20983	adcyap1a	mef2d	w001	0
20984	gpr88	mef2d	w001	0
20985	npy	mef2d	w001	0
20986	ccka	mef2d	w001	0
20987	penka	mef2d	w001	0
20988	si:ch211-191i18.4	mef2d	w001	0
20989	pdyn	mef2d	w001	1
20990	si:ch73-380l10.2	mef2d	w001	0
20991	si:rp71-1c10.8	mef2d	w001	0
20992	nmbb	mef2d	w001	0
20993	rxfp3.2b	mef2d	w001	0
20994	pnocb	mef2d	w001	0
20995	ltb4r	mef2d	w001	0
20996	oprd1a	mef2d	top50	0
20997	sstr5	mef2d	top50	0
20998	grp	mef2d	top50	0
20999	glrbb	mef2d	top50	1
21000	si:dkey-148a17.6	mef2d	top50	0
21001	mchr2	mef2d	top50	0
21002	hcrt	mef2d	top50	0
21003	npffr1l2	mef2d	top50	0
21004	si:dkey-202l22.3	mef2d	top50	0
21005	cart2	mef2d	top50	1
21006	gpr19	mef2d	top50	0
21007	sstr1b	mef2d	top50	1
21008	glra4a	mef2d	top50	0
21009	scg5	mef2d	top50	1
21010	crhb	mef2d	top50	0
21011	pyya	mef2d	top50	1
21012	oprk1	mef2d	top50	0
21013	oprd1b	mef2d	top50	1
21014	galr1b	mef2d	top50	0
21015	kiss1ra	mef2d	top50	0
21016	glra3	mef2d	top50	0
21017	pnoca	mef2d	top50	0
21018	adcyap1b	mef2d	top50	1
21019	glrba	mef2d	top50	0
21020	npvf	mef2d	top50	0
21021	glra1	mef2d	top50	1
21022	npbwr2a	mef2d	top50	0
21023	qrfpr4	mef2d	top50	0
21024	pyyb	mef2d	top50	0
21025	oprl1	mef2d	top50	1
21026	glra2	mef2d	top50	0
21027	cart4	mef2d	top50	0
21028	galr2b	mef2d	top50	0
21029	vip	mef2d	top50	0
21030	galr1a	mef2d	top50	0
21031	vgf	mef2d	top50	1
21032	sstr3	mef2d	top50	0
21033	npy4r	mef2d	top50	0
21034	penkb	mef2d	top50	1
21035	si:dkey-175g6.2	mef2d	top50	1
21036	nts	mef2d	top50	0
21037	sstr1a	mef2d	top50	1
21038	avp	mef2d	top50	0
21039	nmba	mef2d	top50	0
21040	si:dkey-148a17.5	mef2d	top50	0
21041	crha	mef2d	top50	0
21042	oprm1	mef2d	top50	0
21043	oxt	mef2d	top50	0
21044	galn	mef2d	top50	0
21045	pomcb	mef2d	top50	0
21046	oprd1a	mef2d	top50perTarget	0
21047	sstr5	mef2d	top50perTarget	0
21048	cart2	meis1b	w001	0
21049	nmbb	meis1b	w001	0
21050	npy4r	meis1b	w001	0
21051	si:ch73-380l10.2	meis1b	w001	0
21052	oprd1a	meis1b	w001	0
21053	cart4	meis1b	w001	0
21054	glra4a	meis1b	w001	0
21055	cart2	meis1b	top50	0
21056	nmbb	meis1b	top50	0
21057	npy4r	meis1b	top50	0
21058	si:ch73-380l10.2	meis1b	top50	0
21059	oprd1a	meis1b	top50	0
21060	cart4	meis1b	top50	0
21061	glra4a	meis1b	top50	0
21062	nppb	meis2a	w001	0
21063	grp	meis2a	w001	1
21064	si:dkey-175g6.2	meis2a	w001	1
21065	ghrh	meis2a	w001	0
21066	penkb	meis2a	w001	1
21067	pyya	meis2a	w001	1
21068	glra3	meis2a	w001	0
21069	rxfp3.2b	meis2a	w001	0
21070	vip	meis2a	w001	0
21071	gpr19	meis2a	w001	0
21072	sstr1b	meis2a	w001	1
21073	oprl1	meis2a	w001	1
21074	nppb	meis2a	w005	0
21075	nppb	meis2a	top50	0
21076	grp	meis2a	top50	1
21077	si:dkey-175g6.2	meis2a	top50	1
21078	ghrh	meis2a	top50	0
21079	penkb	meis2a	top50	1
21080	pyya	meis2a	top50	1
21081	glra3	meis2a	top50	0
21082	rxfp3.2b	meis2a	top50	0
21083	vip	meis2a	top50	0
21084	gpr19	meis2a	top50	0
21085	sstr1b	meis2a	top50	1
21086	oprl1	meis2a	top50	1
21087	grp	meis2a	top50perTarget	1
21088	nppb	meis2a	top10perTarget	0
21089	nppb	meis2a	top50perTarget	0
21090	si:ch73-380l10.2	meis2b	w001	1
21091	hcrt	meis2b	w001	0
21092	si:ch73-380l10.2	meis2b	top50	1
21093	hcrt	meis2b	top50	0
21094	si:ch73-380l10.2	meis2b	top50perTarget	1
21095	adcyap1a	meis3	w001	0
21096	oprd1a	meis3	w001	0
21097	grp	meis3	w001	0
21098	adcyap1a	meis3	top50	0
21099	oprd1a	meis3	top50	0
21100	grp	meis3	top50	0
21101	adcyap1a	meis3	top50perTarget	0
21102	oprd1a	men1	w001	0
21103	npy4r	men1	w001	0
21104	si:dkey-148a17.5	men1	w001	0
21105	hcrt	men1	w001	0
21106	oprk1	men1	w001	0
21107	rxfp3.2b	men1	w001	0
21108	gpr19	men1	w001	0
21109	glra2	men1	w001	0
21110	glrba	men1	w001	0
21111	pyyb	men1	w001	0
21112	sstr1b	men1	w001	0
21113	kiss1ra	men1	w001	0
21114	oprd1a	men1	top50	0
21115	npy4r	men1	top50	0
21116	si:dkey-148a17.5	men1	top50	0
21117	hcrt	men1	top50	0
21118	oprk1	men1	top50	0
21119	rxfp3.2b	men1	top50	0
21120	gpr19	men1	top50	0
21121	glra2	men1	top50	0
21122	glrba	men1	top50	0
21123	pyyb	men1	top50	0
21124	sstr1b	men1	top50	0
21125	kiss1ra	men1	top50	0
21126	ghrh	mgaa	w001	0
21127	npffr1l2	mgaa	w001	0
21128	adcyap1a	mgaa	w001	0
21129	npy4r	mgaa	w001	0
21130	mchr2	mgaa	w001	0
21131	agrp	mgaa	w001	0
21132	pomcb	mgaa	w001	0
21133	hcrt	mgaa	w001	0
21134	sstr3	mgaa	w001	0
21135	npbwr2a	mgaa	w001	0
21136	oprd1a	mgaa	w001	0
21137	si:ch73-380l10.2	mgaa	w001	0
21138	vip	mgaa	w001	0
21139	glra2	mgaa	w001	0
21140	galr1b	mgaa	w001	0
21141	oprm1	mgaa	w001	0
21142	glra4a	mgaa	w001	0
21143	si:dkey-148a17.5	mgaa	w001	0
21144	galr1a	mgaa	w001	0
21145	kiss1ra	mgaa	w001	0
21146	nmbb	mgaa	w001	0
21147	oprl1	mgaa	w001	0
21148	sstr1b	mgaa	w001	0
21149	sstr1a	mgaa	w001	0
21150	glra1	mgaa	w001	0
21151	si:rp71-1c10.8	mgaa	w001	0
21152	ghrh	mgaa	top50	0
21153	npffr1l2	mgaa	top50	0
21154	adcyap1a	mgaa	top50	0
21155	npy4r	mgaa	top50	0
21156	mchr2	mgaa	top50	0
21157	agrp	mgaa	top50	0
21158	pomcb	mgaa	top50	0
21159	hcrt	mgaa	top50	0
21160	sstr3	mgaa	top50	0
21161	npbwr2a	mgaa	top50	0
21162	oprd1a	mgaa	top50	0
21163	si:ch73-380l10.2	mgaa	top50	0
21164	vip	mgaa	top50	0
21165	glra2	mgaa	top50	0
21166	galr1b	mgaa	top50	0
21167	oprm1	mgaa	top50	0
21168	glra4a	mgaa	top50	0
21169	si:dkey-148a17.5	mgaa	top50	0
21170	galr1a	mgaa	top50	0
21171	kiss1ra	mgaa	top50	0
21172	nmbb	mgaa	top50	0
21173	oprl1	mgaa	top50	0
21174	sstr1b	mgaa	top50	0
21175	sstr1a	mgaa	top50	0
21176	glra1	mgaa	top50	0
21177	si:rp71-1c10.8	mgaa	top50	0
21178	ghrh	mgaa	top50perTarget	0
21179	hcrt	mier1a	w001	0
21180	si:dkey-202l22.3	mier1a	w001	0
21181	oprd1a	mier1a	w001	0
21182	crha	mier1a	w001	0
21183	oprm1	mier1a	w001	0
21184	sstr3	mier1a	w001	0
21185	hcrt	mier1a	top50	0
21186	si:dkey-202l22.3	mier1a	top50	0
21187	oprd1a	mier1a	top50	0
21188	crha	mier1a	top50	0
21189	oprm1	mier1a	top50	0
21190	sstr3	mier1a	top50	0
21191	grp	mier1b	w001	0
21192	grp	mier1b	top50	0
21193	grp	mier2	w001	0
21194	oprd1a	mier2	w001	0
21195	grp	mier2	top50	0
21196	oprd1a	mier2	top50	0
21197	npffr1l2	mixl1	w001	0
21198	npffr1l2	mixl1	top50	0
21199	pyyb	mkxa	w001	0
21200	agrp	mkxa	w001	0
21201	rxfp3.2b	mkxa	w001	0
21202	cart4	mkxa	w001	0
21203	hcrt	mkxa	w001	0
21204	crhb	mkxa	w001	0
21205	pyyb	mkxa	top50	0
21206	agrp	mkxa	top50	0
21207	rxfp3.2b	mkxa	top50	0
21208	cart4	mkxa	top50	0
21209	hcrt	mkxa	top50	0
21210	crhb	mkxa	top50	0
21211	pyyb	mkxa	top50perTarget	0
21212	grp	mlf1	w001	0
21213	ltb4r	mlf1	w001	0
21214	si:ch73-380l10.2	mlf1	w001	0
21215	agrp	mlf1	w001	0
21216	qrfpr4	mlf1	w001	0
21217	si:dkey-148a17.6	mlf1	w001	0
21218	pomca	mlf1	w001	0
21219	nmbb	mlf1	w001	0
21220	si:ch211-191i18.4	mlf1	w001	0
21221	pomcb	mlf1	w001	0
21222	crha	mlf1	w001	0
21223	galn	mlf1	w001	0
21224	oxt	mlf1	w001	0
21225	ghrh	mlf1	w001	0
21226	galr2b	mlf1	w001	0
21227	cart4	mlf1	w001	0
21228	crhb	mlf1	w001	0
21229	oprk1	mlf1	w001	0
21230	si:dkey-175g6.2	mlf1	w001	1
21231	grp	mlf1	top50	0
21232	ltb4r	mlf1	top50	0
21233	si:ch73-380l10.2	mlf1	top50	0
21234	agrp	mlf1	top50	0
21235	qrfpr4	mlf1	top50	0
21236	si:dkey-148a17.6	mlf1	top50	0
21237	pomca	mlf1	top50	0
21238	nmbb	mlf1	top50	0
21239	si:ch211-191i18.4	mlf1	top50	0
21240	pomcb	mlf1	top50	0
21241	crha	mlf1	top50	0
21242	galn	mlf1	top50	0
21243	oxt	mlf1	top50	0
21244	ghrh	mlf1	top50	0
21245	galr2b	mlf1	top50	0
21246	cart4	mlf1	top50	0
21247	crhb	mlf1	top50	0
21248	oprk1	mlf1	top50	0
21249	si:dkey-175g6.2	mlf1	top50	1
21250	grp	mlf1	top50perTarget	0
21251	adcyap1b	mlf2	w001	1
21252	glra3	mlf2	w001	0
21253	glrbb	mlf2	w001	1
21254	oxt	mlf2	w001	1
21255	sstr3	mlf2	w001	0
21256	npffr1l2	mlf2	w001	0
21257	sstr1b	mlf2	w001	1
21258	gpr19	mlf2	w001	0
21259	glra4a	mlf2	w001	0
21260	crha	mlf2	w001	0
21261	sstr5	mlf2	w001	0
21262	oprd1a	mlf2	w001	0
21263	glrba	mlf2	w001	0
21264	galr1b	mlf2	w001	1
21265	galr2b	mlf2	w001	0
21266	scg5	mlf2	w001	1
21267	oprl1	mlf2	w001	1
21268	glra1	mlf2	w001	1
21269	glra2	mlf2	w001	0
21270	sstr1a	mlf2	w001	1
21271	oprm1	mlf2	w001	0
21272	pnoca	mlf2	w001	0
21273	si:rp71-1c10.8	mlf2	w001	0
21274	pomcb	mlf2	w001	0
21275	oprd1b	mlf2	w001	0
21276	oprk1	mlf2	w001	0
21277	galr1a	mlf2	w001	0
21278	vgf	mlf2	w001	0
21279	penkb	mlf2	w001	0
21280	mchr2	mlf2	w001	0
21281	cart2	mlf2	w001	0
21282	hcrt	mlf2	w001	0
21283	pnocb	mlf2	w001	0
21284	kiss1ra	mlf2	w001	0
21285	adcyap1a	mlf2	w001	0
21286	nts	mlf2	w001	0
21287	avp	mlf2	w001	0
21288	penka	mlf2	w001	0
21289	pyya	mlf2	w001	0
21290	nmba	mlf2	w001	0
21291	npy4r	mlf2	w001	0
21292	qrfpr4	mlf2	w001	0
21293	ccka	mlf2	w001	0
21294	npbwr2a	mlf2	w001	0
21295	cart4	mlf2	w001	0
21296	rxfp3.2b	mlf2	w001	0
21297	ghrh	mlf2	w001	0
21298	agrp	mlf2	w001	0
21299	gpr88	mlf2	w001	0
21300	si:dkey-175g6.2	mlf2	w001	0
21301	galn	mlf2	w001	0
21302	si:dkey-202l22.3	mlf2	w001	0
21303	npvf	mlf2	w001	0
21304	npy	mlf2	w001	0
21305	pdyn	mlf2	w001	1
21306	pomca	mlf2	w001	0
21307	crhb	mlf2	w001	0
21308	grp	mlf2	w001	0
21309	si:ch211-191i18.4	mlf2	w001	0
21310	vip	mlf2	w001	0
21311	si:dkey-148a17.5	mlf2	w001	0
21312	nmbb	mlf2	w001	0
21313	si:ch73-380l10.2	mlf2	w001	0
21314	si:dkey-148a17.6	mlf2	w001	0
21315	nppb	mlf2	w001	0
21316	pyyb	mlf2	w001	0
21317	ltb4r	mlf2	w001	0
21318	adcyap1b	mlf2	top50	1
21319	glra3	mlf2	top50	0
21320	glrbb	mlf2	top50	1
21321	oxt	mlf2	top50	1
21322	sstr3	mlf2	top50	0
21323	npffr1l2	mlf2	top50	0
21324	sstr1b	mlf2	top50	1
21325	gpr19	mlf2	top50	0
21326	glra4a	mlf2	top50	0
21327	crha	mlf2	top50	0
21328	sstr5	mlf2	top50	0
21329	oprd1a	mlf2	top50	0
21330	glrba	mlf2	top50	0
21331	galr1b	mlf2	top50	1
21332	galr2b	mlf2	top50	0
21333	scg5	mlf2	top50	1
21334	oprl1	mlf2	top50	1
21335	glra1	mlf2	top50	1
21336	glra2	mlf2	top50	0
21337	sstr1a	mlf2	top50	1
21338	oprm1	mlf2	top50	0
21339	pnoca	mlf2	top50	0
21340	si:rp71-1c10.8	mlf2	top50	0
21341	pomcb	mlf2	top50	0
21342	oprd1b	mlf2	top50	0
21343	oprk1	mlf2	top50	0
21344	galr1a	mlf2	top50	0
21345	vgf	mlf2	top50	0
21346	penkb	mlf2	top50	0
21347	mchr2	mlf2	top50	0
21348	cart2	mlf2	top50	0
21349	hcrt	mlf2	top50	0
21350	pnocb	mlf2	top50	0
21351	kiss1ra	mlf2	top50	0
21352	adcyap1a	mlf2	top50	0
21353	nts	mlf2	top50	0
21354	avp	mlf2	top50	0
21355	penka	mlf2	top50	0
21356	pyya	mlf2	top50	0
21357	nmba	mlf2	top50	0
21358	npy4r	mlf2	top50	0
21359	qrfpr4	mlf2	top50	0
21360	ccka	mlf2	top50	0
21361	npbwr2a	mlf2	top50	0
21362	cart4	mlf2	top50	0
21363	rxfp3.2b	mlf2	top50	0
21364	ghrh	mlf2	top50	0
21365	agrp	mlf2	top50	0
21366	gpr88	mlf2	top50	0
21367	si:dkey-175g6.2	mlf2	top50	0
21368	adcyap1b	mlf2	top50perTarget	1
21369	glra3	mlf2	top50perTarget	0
21370	glra4a	mlf2	top50perTarget	0
21371	glrbb	mlf2	top50perTarget	1
21372	gpr19	mlf2	top50perTarget	0
21373	npffr1l2	mlf2	top50perTarget	0
21374	sstr1b	mlf2	top50perTarget	1
21375	sstr3	mlf2	top50perTarget	0
21376	rxfp3.2b	mlh1	w001	0
21377	oprm1	mlh1	w001	0
21378	rxfp3.2b	mlh1	top50	0
21379	oprm1	mlh1	top50	0
21380	npy4r	mlh3	w001	0
21381	npy4r	mlh3	top50	0
21382	nppb	mpg	w001	0
21383	pnocb	mpg	w001	0
21384	galn	mpg	w001	0
21385	nppb	mpg	top50	0
21386	pnocb	mpg	top50	0
21387	galn	mpg	top50	0
21388	ghrh	msgn1	w001	0
21389	pnoca	msgn1	w001	0
21390	ghrh	msgn1	top50	0
21391	pnoca	msgn1	top50	0
21392	vip	msh2	w001	0
21393	npffr1l2	msh2	w001	0
21394	oprd1a	msh2	w001	0
21395	npbwr2a	msh2	w001	0
21396	si:ch73-380l10.2	msh2	w001	0
21397	vip	msh2	top50	0
21398	npffr1l2	msh2	top50	0
21399	oprd1a	msh2	top50	0
21400	npbwr2a	msh2	top50	0
21401	si:ch73-380l10.2	msh2	top50	0
21402	pyyb	msh3	w001	0
21403	sstr5	msh3	w001	0
21404	pyyb	msh3	top50	0
21405	sstr5	msh3	top50	0
21406	oprm1	msh4	w001	0
21407	oprm1	msh4	top50	0
21408	nmbb	msh6	w001	0
21409	ltb4r	msh6	w001	0
21410	hcrt	msh6	w001	0
21411	nmbb	msh6	top50	0
21412	ltb4r	msh6	top50	0
21413	hcrt	msh6	top50	0
21414	adcyap1a	mta1	w001	0
21415	npvf	mta1	w001	0
21416	glra4a	mta1	w001	0
21417	crha	mta1	w001	0
21418	si:dkey-148a17.6	mta1	w001	0
21419	npbwr2a	mta1	w001	0
21420	pomcb	mta1	w001	0
21421	glra3	mta1	w001	0
21422	sstr1b	mta1	w001	0
21423	sstr3	mta1	w001	0
21424	ghrh	mta1	w001	0
21425	gpr19	mta1	w001	0
21426	oprk1	mta1	w001	0
21427	gpr88	mta1	w001	0
21428	kiss1ra	mta1	w001	0
21429	adcyap1a	mta1	top50	0
21430	npvf	mta1	top50	0
21431	glra4a	mta1	top50	0
21432	crha	mta1	top50	0
21433	si:dkey-148a17.6	mta1	top50	0
21434	npbwr2a	mta1	top50	0
21435	pomcb	mta1	top50	0
21436	glra3	mta1	top50	0
21437	sstr1b	mta1	top50	0
21438	sstr3	mta1	top50	0
21439	ghrh	mta1	top50	0
21440	gpr19	mta1	top50	0
21441	oprk1	mta1	top50	0
21442	gpr88	mta1	top50	0
21443	kiss1ra	mta1	top50	0
21444	npbwr2a	mta2	w001	0
21445	oprm1	mta2	w001	0
21446	hcrt	mta2	w001	0
21447	agrp	mta2	w001	0
21448	adcyap1a	mta2	w001	0
21449	glra3	mta2	w001	0
21450	pnoca	mta2	w001	0
21451	npvf	mta2	w001	0
21452	sstr5	mta2	w001	0
21453	sstr3	mta2	w001	0
21454	rxfp3.2b	mta2	w001	0
21455	galr1b	mta2	w001	0
21456	pomca	mta2	w001	0
21457	glra2	mta2	w001	0
21458	glra1	mta2	w001	0
21459	si:ch211-191i18.4	mta2	w001	0
21460	glra4a	mta2	w001	0
21461	galr2b	mta2	w001	0
21462	nmbb	mta2	w001	0
21463	qrfpr4	mta2	w001	0
21464	scg5	mta2	w001	1
21465	npy4r	mta2	w001	0
21466	galr1a	mta2	w001	0
21467	cart4	mta2	w001	0
21468	gpr19	mta2	w001	0
21469	si:dkey-202l22.3	mta2	w001	0
21470	ghrh	mta2	w001	0
21471	si:ch73-380l10.2	mta2	w001	0
21472	npbwr2a	mta2	top50	0
21473	oprm1	mta2	top50	0
21474	hcrt	mta2	top50	0
21475	agrp	mta2	top50	0
21476	adcyap1a	mta2	top50	0
21477	glra3	mta2	top50	0
21478	pnoca	mta2	top50	0
21479	npvf	mta2	top50	0
21480	sstr5	mta2	top50	0
21481	sstr3	mta2	top50	0
21482	rxfp3.2b	mta2	top50	0
21483	galr1b	mta2	top50	0
21484	pomca	mta2	top50	0
21485	glra2	mta2	top50	0
21486	glra1	mta2	top50	0
21487	si:ch211-191i18.4	mta2	top50	0
21488	glra4a	mta2	top50	0
21489	galr2b	mta2	top50	0
21490	nmbb	mta2	top50	0
21491	qrfpr4	mta2	top50	0
21492	scg5	mta2	top50	1
21493	npy4r	mta2	top50	0
21494	galr1a	mta2	top50	0
21495	cart4	mta2	top50	0
21496	gpr19	mta2	top50	0
21497	si:dkey-202l22.3	mta2	top50	0
21498	ghrh	mta2	top50	0
21499	si:ch73-380l10.2	mta2	top50	0
21500	si:dkey-148a17.6	mta3	w001	0
21501	si:dkey-148a17.6	mta3	top50	0
21502	hcrt	mterf2	w001	0
21503	hcrt	mterf2	top50	0
21504	si:ch211-191i18.4	mterf3	w001	0
21505	cart2	mterf3	w001	0
21506	si:ch211-191i18.4	mterf3	top50	0
21507	cart2	mterf3	top50	0
21508	si:ch211-191i18.4	mterf3	top50perTarget	0
21509	si:dkey-148a17.5	mus81	w001	0
21510	si:dkey-148a17.5	mus81	top50	0
21511	nppb	mxd3	w001	0
21512	pyyb	mxd3	w001	0
21513	oprm1	mxd3	w001	0
21514	agrp	mxd3	w001	0
21515	nppb	mxd3	top50	0
21516	pyyb	mxd3	top50	0
21517	oprm1	mxd3	top50	0
21518	agrp	mxd3	top50	0
21519	grp	mxi1	w001	0
21520	glrba	mxi1	w001	0
21521	mchr2	mxi1	w001	0
21522	ltb4r	mxi1	w001	0
21523	nts	mxi1	w001	0
21524	glra2	mxi1	w001	0
21525	oprm1	mxi1	w001	0
21526	si:rp71-1c10.8	mxi1	w001	0
21527	glra4a	mxi1	w001	0
21528	kiss1ra	mxi1	w001	0
21529	gpr88	mxi1	w001	0
21530	cart2	mxi1	w001	0
21531	glrbb	mxi1	w001	0
21532	agrp	mxi1	w001	0
21533	ghrh	mxi1	w001	0
21534	galr1b	mxi1	w001	0
21535	oprd1b	mxi1	w001	0
21536	gpr19	mxi1	w001	0
21537	glra1	mxi1	w001	0
21538	glra3	mxi1	w001	0
21539	adcyap1a	mxi1	w001	0
21540	sstr3	mxi1	w001	0
21541	pnoca	mxi1	w001	0
21542	scg5	mxi1	w001	0
21543	vip	mxi1	w001	0
21544	pomcb	mxi1	w001	0
21545	crhb	mxi1	w001	0
21546	npbwr2a	mxi1	w001	0
21547	oprl1	mxi1	w001	0
21548	oxt	mxi1	w001	0
21549	npy4r	mxi1	w001	0
21550	penka	mxi1	w001	0
21551	hcrt	mxi1	w001	0
21552	galr2b	mxi1	w001	0
21553	rxfp3.2b	mxi1	w001	0
21554	avp	mxi1	w001	0
21555	galn	mxi1	w001	0
21556	pnocb	mxi1	w001	0
21557	pyyb	mxi1	w001	0
21558	si:ch211-191i18.4	mxi1	w001	0
21559	sstr1b	mxi1	w001	0
21560	galr1a	mxi1	w001	0
21561	vgf	mxi1	w001	0
21562	oprk1	mxi1	w001	0
21563	grp	mxi1	top50	0
21564	glrba	mxi1	top50	0
21565	mchr2	mxi1	top50	0
21566	ltb4r	mxi1	top50	0
21567	nts	mxi1	top50	0
21568	glra2	mxi1	top50	0
21569	oprm1	mxi1	top50	0
21570	si:rp71-1c10.8	mxi1	top50	0
21571	glra4a	mxi1	top50	0
21572	kiss1ra	mxi1	top50	0
21573	gpr88	mxi1	top50	0
21574	cart2	mxi1	top50	0
21575	glrbb	mxi1	top50	0
21576	agrp	mxi1	top50	0
21577	ghrh	mxi1	top50	0
21578	galr1b	mxi1	top50	0
21579	oprd1b	mxi1	top50	0
21580	gpr19	mxi1	top50	0
21581	glra1	mxi1	top50	0
21582	glra3	mxi1	top50	0
21583	adcyap1a	mxi1	top50	0
21584	sstr3	mxi1	top50	0
21585	pnoca	mxi1	top50	0
21586	scg5	mxi1	top50	0
21587	vip	mxi1	top50	0
21588	pomcb	mxi1	top50	0
21589	crhb	mxi1	top50	0
21590	npbwr2a	mxi1	top50	0
21591	oprl1	mxi1	top50	0
21592	oxt	mxi1	top50	0
21593	npy4r	mxi1	top50	0
21594	penka	mxi1	top50	0
21595	hcrt	mxi1	top50	0
21596	galr2b	mxi1	top50	0
21597	rxfp3.2b	mxi1	top50	0
21598	avp	mxi1	top50	0
21599	galn	mxi1	top50	0
21600	pnocb	mxi1	top50	0
21601	pyyb	mxi1	top50	0
21602	si:ch211-191i18.4	mxi1	top50	0
21603	sstr1b	mxi1	top50	0
21604	galr1a	mxi1	top50	0
21605	vgf	mxi1	top50	0
21606	oprk1	mxi1	top50	0
21607	sstr5	mybbp1a	w001	0
21608	adcyap1a	mybbp1a	w001	0
21609	nmbb	mybbp1a	w001	0
21610	nppb	mybbp1a	w001	0
21611	avp	mybbp1a	w001	0
21612	rxfp3.2b	mybbp1a	w001	0
21613	si:rp71-1c10.8	mybbp1a	w001	0
21614	sstr5	mybbp1a	top50	0
21615	adcyap1a	mybbp1a	top50	0
21616	nmbb	mybbp1a	top50	0
21617	nppb	mybbp1a	top50	0
21618	avp	mybbp1a	top50	0
21619	rxfp3.2b	mybbp1a	top50	0
21620	si:rp71-1c10.8	mybbp1a	top50	0
21621	glrba	mybl1	w001	0
21622	glrba	mybl1	top50	0
21623	si:dkey-202l22.3	mybl2a	w001	0
21624	si:dkey-202l22.3	mybl2a	top50	0
21625	pomca	mybl2b	w001	0
21626	npffr1l2	mybl2b	w001	0
21627	pomca	mybl2b	top50	0
21628	npffr1l2	mybl2b	top50	0
21629	npvf	myca	w001	0
21630	hcrt	myca	w001	0
21631	sstr1a	myca	w001	1
21632	npy4r	myca	w001	0
21633	si:ch73-380l10.2	myca	w001	0
21634	kiss1ra	myca	w001	0
21635	oxt	myca	w001	0
21636	glra2	myca	w001	0
21637	pomca	myca	w001	0
21638	oprd1a	myca	w001	0
21639	cart4	myca	w001	0
21640	gpr88	myca	w001	1
21641	avp	myca	w001	0
21642	ghrh	myca	w001	0
21643	npbwr2a	myca	w001	0
21644	galr1a	myca	w001	1
21645	oprm1	myca	w001	0
21646	galr2b	myca	w001	0
21647	si:dkey-202l22.3	myca	w001	0
21648	npffr1l2	myca	w001	0
21649	si:dkey-175g6.2	myca	w001	1
21650	rxfp3.2b	myca	w001	0
21651	pdyn	myca	w001	1
21652	vip	myca	w001	0
21653	crhb	myca	w001	0
21654	pomcb	myca	w001	0
21655	nmba	myca	w001	0
21656	oprk1	myca	w001	0
21657	galr1b	myca	w001	0
21658	sstr1b	myca	w001	0
21659	glra1	myca	w001	0
21660	nts	myca	w001	0
21661	penka	myca	w001	0
21662	nmbb	myca	w001	0
21663	sstr5	myca	w001	0
21664	oprl1	myca	w001	0
21665	pyya	myca	w001	0
21666	pnoca	myca	w001	0
21667	vgf	myca	w001	1
21668	gpr19	myca	w001	0
21669	glra3	myca	w001	0
21670	npy	myca	w001	0
21671	cart2	myca	w001	0
21672	si:rp71-1c10.8	myca	w001	0
21673	pyyb	myca	w001	0
21674	agrp	myca	w001	0
21675	pnocb	myca	w001	0
21676	mchr2	myca	w001	0
21677	qrfpr4	myca	w001	0
21678	glrbb	myca	w001	0
21679	crha	myca	w001	0
21680	glra4a	myca	w001	0
21681	scg5	myca	w001	0
21682	galn	myca	w001	0
21683	adcyap1b	myca	w001	1
21684	penkb	myca	w001	0
21685	ccka	myca	w001	0
21686	grp	myca	w001	0
21687	sstr3	myca	w001	0
21688	oprd1b	myca	w001	0
21689	adcyap1a	myca	w001	0
21690	si:ch211-191i18.4	myca	w001	0
21691	npvf	myca	w005	0
21692	hcrt	myca	w005	0
21693	npvf	myca	top50	0
21694	hcrt	myca	top50	0
21695	sstr1a	myca	top50	1
21696	npy4r	myca	top50	0
21697	si:ch73-380l10.2	myca	top50	0
21698	kiss1ra	myca	top50	0
21699	oxt	myca	top50	0
21700	glra2	myca	top50	0
21701	pomca	myca	top50	0
21702	oprd1a	myca	top50	0
21703	cart4	myca	top50	0
21704	gpr88	myca	top50	1
21705	avp	myca	top50	0
21706	ghrh	myca	top50	0
21707	npbwr2a	myca	top50	0
21708	galr1a	myca	top50	1
21709	oprm1	myca	top50	0
21710	galr2b	myca	top50	0
21711	si:dkey-202l22.3	myca	top50	0
21712	npffr1l2	myca	top50	0
21713	si:dkey-175g6.2	myca	top50	1
21714	rxfp3.2b	myca	top50	0
21715	pdyn	myca	top50	1
21716	vip	myca	top50	0
21717	crhb	myca	top50	0
21718	pomcb	myca	top50	0
21719	nmba	myca	top50	0
21720	oprk1	myca	top50	0
21721	galr1b	myca	top50	0
21722	sstr1b	myca	top50	0
21723	glra1	myca	top50	0
21724	nts	myca	top50	0
21725	penka	myca	top50	0
21726	nmbb	myca	top50	0
21727	sstr5	myca	top50	0
21728	oprl1	myca	top50	0
21729	pyya	myca	top50	0
21730	pnoca	myca	top50	0
21731	vgf	myca	top50	1
21732	gpr19	myca	top50	0
21733	glra3	myca	top50	0
21734	npy	myca	top50	0
21735	cart2	myca	top50	0
21736	si:rp71-1c10.8	myca	top50	0
21737	pyyb	myca	top50	0
21738	agrp	myca	top50	0
21739	pnocb	myca	top50	0
21740	mchr2	myca	top50	0
21741	qrfpr4	myca	top50	0
21742	glrbb	myca	top50	0
21743	cart4	myca	top50perTarget	0
21744	glra2	myca	top50perTarget	0
21745	hcrt	myca	top50perTarget	0
21746	kiss1ra	myca	top50perTarget	0
21747	npvf	myca	top10perTarget	0
21748	npvf	myca	top50perTarget	0
21749	npy4r	myca	top50perTarget	0
21750	oxt	myca	top50perTarget	0
21751	pomca	myca	top50perTarget	0
21752	si:ch73-380l10.2	myca	top50perTarget	0
21753	sstr1a	myca	top50perTarget	1
21754	pyyb	mycb	w001	0
21755	pnocb	mycb	w001	0
21756	nppb	mycb	w001	0
21757	crhb	mycb	w001	0
21758	oxt	mycb	w001	0
21759	crha	mycb	w001	0
21760	agrp	mycb	w001	0
21761	adcyap1a	mycb	w001	0
21762	mchr2	mycb	w001	0
21763	nmbb	mycb	w001	0
21764	oprd1a	mycb	w001	0
21765	si:ch211-191i18.4	mycb	w001	0
21766	ghrh	mycb	w001	0
21767	si:dkey-175g6.2	mycb	w001	0
21768	si:ch73-380l10.2	mycb	w001	0
21769	npy	mycb	w001	0
21770	ccka	mycb	w001	0
21771	galn	mycb	w001	0
21772	oprm1	mycb	w001	0
21773	nmba	mycb	w001	0
21774	vgf	mycb	w001	0
21775	glra2	mycb	w001	0
21776	galr2b	mycb	w001	0
21777	glrbb	mycb	w001	-1
21778	scg5	mycb	w001	0
21779	gpr19	mycb	w001	0
21780	ltb4r	mycb	w001	0
21781	avp	mycb	w001	0
21782	sstr1a	mycb	w001	0
21783	glra1	mycb	w001	0
21784	si:dkey-148a17.6	mycb	w001	0
21785	qrfpr4	mycb	w001	0
21786	oprk1	mycb	w001	0
21787	pomcb	mycb	w001	0
21788	glra4a	mycb	w001	0
21789	glra3	mycb	w001	0
21790	galr1a	mycb	w001	0
21791	grp	mycb	w001	0
21792	si:dkey-202l22.3	mycb	w001	0
21793	cart4	mycb	w001	0
21794	pyya	mycb	w001	0
21795	penka	mycb	w001	0
21796	npffr1l2	mycb	w001	0
21797	npy4r	mycb	w001	0
21798	sstr1b	mycb	w001	0
21799	nts	mycb	w001	0
21800	kiss1ra	mycb	w001	0
21801	npvf	mycb	w001	0
21802	oprd1b	mycb	w001	0
21803	glrba	mycb	w001	0
21804	cart2	mycb	w001	0
21805	pnoca	mycb	w001	0
21806	gpr88	mycb	w001	0
21807	oprl1	mycb	w001	-1
21808	adcyap1b	mycb	w001	-1
21809	penkb	mycb	w001	0
21810	pdyn	mycb	w001	0
21811	npbwr2a	mycb	w001	0
21812	galr1b	mycb	w001	0
21813	si:dkey-148a17.5	mycb	w001	0
21814	pomca	mycb	w001	0
21815	vip	mycb	w001	0
21816	sstr5	mycb	w001	0
21817	si:rp71-1c10.8	mycb	w001	0
21818	pyyb	mycb	top50	0
21819	pnocb	mycb	top50	0
21820	nppb	mycb	top50	0
21821	crhb	mycb	top50	0
21822	oxt	mycb	top50	0
21823	crha	mycb	top50	0
21824	agrp	mycb	top50	0
21825	adcyap1a	mycb	top50	0
21826	mchr2	mycb	top50	0
21827	nmbb	mycb	top50	0
21828	oprd1a	mycb	top50	0
21829	si:ch211-191i18.4	mycb	top50	0
21830	ghrh	mycb	top50	0
21831	si:dkey-175g6.2	mycb	top50	0
21832	si:ch73-380l10.2	mycb	top50	0
21833	npy	mycb	top50	0
21834	ccka	mycb	top50	0
21835	galn	mycb	top50	0
21836	oprm1	mycb	top50	0
21837	nmba	mycb	top50	0
21838	vgf	mycb	top50	0
21839	glra2	mycb	top50	0
21840	galr2b	mycb	top50	0
21841	glrbb	mycb	top50	-1
21842	scg5	mycb	top50	0
21843	gpr19	mycb	top50	0
21844	ltb4r	mycb	top50	0
21845	avp	mycb	top50	0
21846	sstr1a	mycb	top50	0
21847	glra1	mycb	top50	0
21848	si:dkey-148a17.6	mycb	top50	0
21849	qrfpr4	mycb	top50	0
21850	oprk1	mycb	top50	0
21851	pomcb	mycb	top50	0
21852	glra4a	mycb	top50	0
21853	glra3	mycb	top50	0
21854	galr1a	mycb	top50	0
21855	grp	mycb	top50	0
21856	si:dkey-202l22.3	mycb	top50	0
21857	cart4	mycb	top50	0
21858	pyya	mycb	top50	0
21859	penka	mycb	top50	0
21860	npffr1l2	mycb	top50	0
21861	npy4r	mycb	top50	0
21862	sstr1b	mycb	top50	0
21863	nts	mycb	top50	0
21864	kiss1ra	mycb	top50	0
21865	npvf	mycb	top50	0
21866	oprd1b	mycb	top50	0
21867	glrba	mycb	top50	0
21868	agrp	mycb	top50perTarget	0
21869	crha	mycb	top50perTarget	0
21870	crhb	mycb	top50perTarget	0
21871	mchr2	mycb	top50perTarget	0
21872	nppb	mycb	top50perTarget	0
21873	oxt	mycb	top50perTarget	0
21874	pnocb	mycb	top50perTarget	0
21875	pyyb	mycb	top50perTarget	0
21876	si:ch211-191i18.4	mycb	top50perTarget	0
21877	ltb4r	mych	w001	0
21878	si:dkey-148a17.5	mych	w001	0
21879	si:ch73-380l10.2	mych	w001	0
21880	oxt	mych	w001	0
21881	mchr2	mych	w001	0
21882	nppb	mych	w001	1
21883	si:dkey-148a17.6	mych	w001	0
21884	adcyap1a	mych	w001	0
21885	si:ch211-191i18.4	mych	w001	0
21886	nmba	mych	w001	0
21887	oprm1	mych	w001	0
21888	pomcb	mych	w001	0
21889	hcrt	mych	w001	0
21890	cart4	mych	w001	0
21891	agrp	mych	w001	0
21892	ghrh	mych	w001	0
21893	crha	mych	w001	0
21894	nmbb	mych	w001	0
21895	si:dkey-202l22.3	mych	w001	0
21896	avp	mych	w001	0
21897	npy	mych	w001	0
21898	cart2	mych	w001	0
21899	vgf	mych	w001	-1
21900	ltb4r	mych	top50	0
21901	si:dkey-148a17.5	mych	top50	0
21902	si:ch73-380l10.2	mych	top50	0
21903	oxt	mych	top50	0
21904	mchr2	mych	top50	0
21905	nppb	mych	top50	1
21906	si:dkey-148a17.6	mych	top50	0
21907	adcyap1a	mych	top50	0
21908	si:ch211-191i18.4	mych	top50	0
21909	nmba	mych	top50	0
21910	oprm1	mych	top50	0
21911	pomcb	mych	top50	0
21912	hcrt	mych	top50	0
21913	cart4	mych	top50	0
21914	agrp	mych	top50	0
21915	ghrh	mych	top50	0
21916	crha	mych	top50	0
21917	nmbb	mych	top50	0
21918	si:dkey-202l22.3	mych	top50	0
21919	avp	mych	top50	0
21920	npy	mych	top50	0
21921	cart2	mych	top50	0
21922	vgf	mych	top50	-1
21923	ltb4r	mych	top50perTarget	0
21924	mchr2	mych	top50perTarget	0
21925	si:dkey-148a17.5	mycla	w001	0
21926	nppb	mycla	w001	0
21927	pyya	mycla	w001	0
21928	si:dkey-148a17.5	mycla	top50	0
21929	nppb	mycla	top50	0
21930	pyya	mycla	top50	0
21931	pdyn	myclb	w001	1
21932	adcyap1b	myclb	w001	1
21933	sstr3	myclb	w001	0
21934	glra3	myclb	w001	0
21935	oprk1	myclb	w001	0
21936	pnoca	myclb	w001	0
21937	oprd1a	myclb	w001	0
21938	si:dkey-202l22.3	myclb	w001	0
21939	galr2b	myclb	w001	0
21940	nmba	myclb	w001	0
21941	avp	myclb	w001	1
21942	nppb	myclb	w001	0
21943	npffr1l2	myclb	w001	0
21944	pomcb	myclb	w001	0
21945	oprm1	myclb	w001	0
21946	npy4r	myclb	w001	0
21947	si:ch211-191i18.4	myclb	w001	0
21948	pomca	myclb	w001	0
21949	galr1b	myclb	w001	0
21950	glra4a	myclb	w001	0
21951	crhb	myclb	w001	0
21952	crha	myclb	w001	0
21953	adcyap1a	myclb	w001	0
21954	gpr88	myclb	w001	0
21955	qrfpr4	myclb	w001	0
21956	gpr19	myclb	w001	0
21957	ccka	myclb	w001	0
21958	sstr1b	myclb	w001	0
21959	galn	myclb	w001	0
21960	glra1	myclb	w001	0
21961	cart2	myclb	w001	0
21962	kiss1ra	myclb	w001	0
21963	glra2	myclb	w001	0
21964	galr1a	myclb	w001	0
21965	rxfp3.2b	myclb	w001	0
21966	ghrh	myclb	w001	0
21967	pyyb	myclb	w001	0
21968	glrbb	myclb	w001	1
21969	sstr1a	myclb	w001	0
21970	si:ch73-380l10.2	myclb	w001	0
21971	pnocb	myclb	w001	0
21972	scg5	myclb	w001	0
21973	sstr5	myclb	w001	0
21974	oprl1	myclb	w001	0
21975	penka	myclb	w001	0
21976	oxt	myclb	w001	0
21977	pyya	myclb	w001	0
21978	oprd1b	myclb	w001	0
21979	vip	myclb	w001	0
21980	cart4	myclb	w001	0
21981	npy	myclb	w001	0
21982	si:dkey-175g6.2	myclb	w001	0
21983	vgf	myclb	w001	0
21984	pdyn	myclb	top50	1
21985	adcyap1b	myclb	top50	1
21986	sstr3	myclb	top50	0
21987	glra3	myclb	top50	0
21988	oprk1	myclb	top50	0
21989	pnoca	myclb	top50	0
21990	oprd1a	myclb	top50	0
21991	si:dkey-202l22.3	myclb	top50	0
21992	galr2b	myclb	top50	0
21993	nmba	myclb	top50	0
21994	avp	myclb	top50	1
21995	nppb	myclb	top50	0
21996	npffr1l2	myclb	top50	0
21997	pomcb	myclb	top50	0
21998	oprm1	myclb	top50	0
21999	npy4r	myclb	top50	0
22000	si:ch211-191i18.4	myclb	top50	0
22001	pomca	myclb	top50	0
22002	galr1b	myclb	top50	0
22003	glra4a	myclb	top50	0
22004	crhb	myclb	top50	0
22005	crha	myclb	top50	0
22006	adcyap1a	myclb	top50	0
22007	gpr88	myclb	top50	0
22008	qrfpr4	myclb	top50	0
22009	gpr19	myclb	top50	0
22010	ccka	myclb	top50	0
22011	sstr1b	myclb	top50	0
22012	galn	myclb	top50	0
22013	glra1	myclb	top50	0
22014	cart2	myclb	top50	0
22015	kiss1ra	myclb	top50	0
22016	glra2	myclb	top50	0
22017	galr1a	myclb	top50	0
22018	rxfp3.2b	myclb	top50	0
22019	ghrh	myclb	top50	0
22020	pyyb	myclb	top50	0
22021	glrbb	myclb	top50	1
22022	sstr1a	myclb	top50	0
22023	si:ch73-380l10.2	myclb	top50	0
22024	pnocb	myclb	top50	0
22025	scg5	myclb	top50	0
22026	sstr5	myclb	top50	0
22027	oprl1	myclb	top50	0
22028	penka	myclb	top50	0
22029	oxt	myclb	top50	0
22030	pyya	myclb	top50	0
22031	oprd1b	myclb	top50	0
22032	vip	myclb	top50	0
22033	cart4	myclb	top50	0
22034	pdyn	myclb	top50perTarget	1
22035	rxfp3.2b	mycn	w001	0
22036	grp	mycn	w001	0
22037	hcrt	mycn	w001	0
22038	si:ch211-191i18.4	mycn	w001	0
22039	npbwr2a	mycn	w001	0
22040	gpr19	mycn	w001	0
22041	si:dkey-202l22.3	mycn	w001	0
22042	npy4r	mycn	w001	0
22043	sstr5	mycn	w001	0
22044	oprd1b	mycn	w001	0
22045	glrba	mycn	w001	0
22046	glra2	mycn	w001	0
22047	glra1	mycn	w001	0
22048	oprl1	mycn	w001	0
22049	oprd1a	mycn	w001	0
22050	cart2	mycn	w001	0
22051	nmbb	mycn	w001	0
22052	sstr1b	mycn	w001	0
22053	gpr88	mycn	w001	0
22054	penkb	mycn	w001	0
22055	galr1b	mycn	w001	0
22056	galr1a	mycn	w001	0
22057	agrp	mycn	w001	0
22058	vip	mycn	w001	0
22059	sstr1a	mycn	w001	0
22060	pomcb	mycn	w001	0
22061	kiss1ra	mycn	w001	0
22062	rxfp3.2b	mycn	top50	0
22063	grp	mycn	top50	0
22064	hcrt	mycn	top50	0
22065	si:ch211-191i18.4	mycn	top50	0
22066	npbwr2a	mycn	top50	0
22067	gpr19	mycn	top50	0
22068	si:dkey-202l22.3	mycn	top50	0
22069	npy4r	mycn	top50	0
22070	sstr5	mycn	top50	0
22071	oprd1b	mycn	top50	0
22072	glrba	mycn	top50	0
22073	glra2	mycn	top50	0
22074	glra1	mycn	top50	0
22075	oprl1	mycn	top50	0
22076	oprd1a	mycn	top50	0
22077	cart2	mycn	top50	0
22078	nmbb	mycn	top50	0
22079	sstr1b	mycn	top50	0
22080	gpr88	mycn	top50	0
22081	penkb	mycn	top50	0
22082	galr1b	mycn	top50	0
22083	galr1a	mycn	top50	0
22084	agrp	mycn	top50	0
22085	vip	mycn	top50	0
22086	sstr1a	mycn	top50	0
22087	pomcb	mycn	top50	0
22088	kiss1ra	mycn	top50	0
22089	rxfp3.2b	mycn	top50perTarget	0
22090	rxfp3.2b	myef2	w001	0
22091	oprm1	myef2	w001	0
22092	ltb4r	myef2	w001	0
22093	npffr1l2	myef2	w001	0
22094	npbwr2a	myef2	w001	0
22095	sstr5	myef2	w001	0
22096	gpr19	myef2	w001	0
22097	glrba	myef2	w001	0
22098	nppb	myef2	w001	0
22099	mchr2	myef2	w001	0
22100	si:dkey-148a17.5	myef2	w001	0
22101	si:dkey-202l22.3	myef2	w001	0
22102	penkb	myef2	w001	0
22103	si:ch73-380l10.2	myef2	w001	0
22104	oprd1b	myef2	w001	0
22105	pnocb	myef2	w001	0
22106	oprl1	myef2	w001	1
22107	cart2	myef2	w001	0
22108	scg5	myef2	w001	1
22109	galr1b	myef2	w001	0
22110	glrbb	myef2	w001	1
22111	glra2	myef2	w001	0
22112	glra3	myef2	w001	0
22113	si:dkey-148a17.6	myef2	w001	0
22114	sstr1b	myef2	w001	0
22115	hcrt	myef2	w001	0
22116	gpr88	myef2	w001	0
22117	cart4	myef2	w001	0
22118	oprd1a	myef2	w001	0
22119	penka	myef2	w001	0
22120	si:ch211-191i18.4	myef2	w001	0
22121	crha	myef2	w001	0
22122	glra4a	myef2	w001	0
22123	si:rp71-1c10.8	myef2	w001	0
22124	nts	myef2	w001	0
22125	grp	myef2	w001	0
22126	npy4r	myef2	w001	0
22127	kiss1ra	myef2	w001	0
22128	vip	myef2	w001	0
22129	pyyb	myef2	w001	0
22130	galr1a	myef2	w001	0
22131	avp	myef2	w001	0
22132	pyya	myef2	w001	0
22133	nmba	myef2	w001	0
22134	pomca	myef2	w001	0
22135	ccka	myef2	w001	0
22136	oxt	myef2	w001	0
22137	glra1	myef2	w001	0
22138	vgf	myef2	w001	0
22139	rxfp3.2b	myef2	top50	0
22140	oprm1	myef2	top50	0
22141	ltb4r	myef2	top50	0
22142	npffr1l2	myef2	top50	0
22143	npbwr2a	myef2	top50	0
22144	sstr5	myef2	top50	0
22145	gpr19	myef2	top50	0
22146	glrba	myef2	top50	0
22147	nppb	myef2	top50	0
22148	mchr2	myef2	top50	0
22149	si:dkey-148a17.5	myef2	top50	0
22150	si:dkey-202l22.3	myef2	top50	0
22151	penkb	myef2	top50	0
22152	si:ch73-380l10.2	myef2	top50	0
22153	oprd1b	myef2	top50	0
22154	pnocb	myef2	top50	0
22155	oprl1	myef2	top50	1
22156	cart2	myef2	top50	0
22157	scg5	myef2	top50	1
22158	galr1b	myef2	top50	0
22159	glrbb	myef2	top50	1
22160	glra2	myef2	top50	0
22161	glra3	myef2	top50	0
22162	si:dkey-148a17.6	myef2	top50	0
22163	sstr1b	myef2	top50	0
22164	hcrt	myef2	top50	0
22165	gpr88	myef2	top50	0
22166	cart4	myef2	top50	0
22167	oprd1a	myef2	top50	0
22168	penka	myef2	top50	0
22169	si:ch211-191i18.4	myef2	top50	0
22170	crha	myef2	top50	0
22171	glra4a	myef2	top50	0
22172	si:rp71-1c10.8	myef2	top50	0
22173	nts	myef2	top50	0
22174	grp	myef2	top50	0
22175	npy4r	myef2	top50	0
22176	kiss1ra	myef2	top50	0
22177	vip	myef2	top50	0
22178	pyyb	myef2	top50	0
22179	galr1a	myef2	top50	0
22180	avp	myef2	top50	0
22181	pyya	myef2	top50	0
22182	nmba	myef2	top50	0
22183	pomca	myef2	top50	0
22184	ccka	myef2	top50	0
22185	oxt	myef2	top50	0
22186	glra1	myef2	top50	0
22187	vgf	myef2	top50	0
22188	rxfp3.2b	myef2	top50perTarget	0
22189	si:ch73-380l10.2	mynn	w001	0
22190	glrba	mynn	w001	0
22191	si:rp71-1c10.8	mynn	w001	0
22192	si:ch73-380l10.2	mynn	top50	0
22193	glrba	mynn	top50	0
22194	si:rp71-1c10.8	mynn	top50	0
22195	si:ch73-380l10.2	mysm1	w001	0
22196	sstr5	mysm1	w001	0
22197	cart4	mysm1	w001	0
22198	pomca	mysm1	w001	0
22199	oprm1	mysm1	w001	0
22200	si:ch73-380l10.2	mysm1	top50	0
22201	sstr5	mysm1	top50	0
22202	cart4	mysm1	top50	0
22203	pomca	mysm1	top50	0
22204	oprm1	mysm1	top50	0
22205	adcyap1a	myt1a	w001	0
22206	nppb	myt1a	w001	0
22207	agrp	myt1a	w001	0
22208	sstr5	myt1a	w001	0
22209	ghrh	myt1a	w001	0
22210	oprk1	myt1a	w001	0
22211	galr2b	myt1a	w001	0
22212	pomcb	myt1a	w001	0
22213	crhb	myt1a	w001	0
22214	cart4	myt1a	w001	0
22215	hcrt	myt1a	w001	0
22216	sstr3	myt1a	w001	0
22217	glra2	myt1a	w001	0
22218	glra1	myt1a	w001	0
22219	rxfp3.2b	myt1a	w001	0
22220	vip	myt1a	w001	0
22221	vgf	myt1a	w001	1
22222	gpr88	myt1a	w001	0
22223	oxt	myt1a	w001	0
22224	qrfpr4	myt1a	w001	0
22225	oprm1	myt1a	w001	0
22226	si:ch211-191i18.4	myt1a	w001	0
22227	nmba	myt1a	w001	0
22228	galn	myt1a	w001	0
22229	glrba	myt1a	w001	0
22230	pnoca	myt1a	w001	0
22231	npbwr2a	myt1a	w001	0
22232	galr1a	myt1a	w001	0
22233	sstr1b	myt1a	w001	0
22234	si:ch73-380l10.2	myt1a	w001	0
22235	npy	myt1a	w001	0
22236	avp	myt1a	w001	0
22237	glra3	myt1a	w001	0
22238	si:dkey-175g6.2	myt1a	w001	1
22239	scg5	myt1a	w001	1
22240	kiss1ra	myt1a	w001	0
22241	npffr1l2	myt1a	w001	0
22242	glrbb	myt1a	w001	1
22243	oprl1	myt1a	w001	0
22244	nts	myt1a	w001	0
22245	sstr1a	myt1a	w001	0
22246	npvf	myt1a	w001	0
22247	galr1b	myt1a	w001	0
22248	penkb	myt1a	w001	0
22249	adcyap1a	myt1a	top50	0
22250	nppb	myt1a	top50	0
22251	agrp	myt1a	top50	0
22252	sstr5	myt1a	top50	0
22253	ghrh	myt1a	top50	0
22254	oprk1	myt1a	top50	0
22255	galr2b	myt1a	top50	0
22256	pomcb	myt1a	top50	0
22257	crhb	myt1a	top50	0
22258	cart4	myt1a	top50	0
22259	hcrt	myt1a	top50	0
22260	sstr3	myt1a	top50	0
22261	glra2	myt1a	top50	0
22262	glra1	myt1a	top50	0
22263	rxfp3.2b	myt1a	top50	0
22264	vip	myt1a	top50	0
22265	vgf	myt1a	top50	1
22266	gpr88	myt1a	top50	0
22267	oxt	myt1a	top50	0
22268	qrfpr4	myt1a	top50	0
22269	oprm1	myt1a	top50	0
22270	si:ch211-191i18.4	myt1a	top50	0
22271	nmba	myt1a	top50	0
22272	galn	myt1a	top50	0
22273	glrba	myt1a	top50	0
22274	pnoca	myt1a	top50	0
22275	npbwr2a	myt1a	top50	0
22276	galr1a	myt1a	top50	0
22277	sstr1b	myt1a	top50	0
22278	si:ch73-380l10.2	myt1a	top50	0
22279	npy	myt1a	top50	0
22280	avp	myt1a	top50	0
22281	glra3	myt1a	top50	0
22282	si:dkey-175g6.2	myt1a	top50	1
22283	scg5	myt1a	top50	1
22284	kiss1ra	myt1a	top50	0
22285	npffr1l2	myt1a	top50	0
22286	glrbb	myt1a	top50	1
22287	oprl1	myt1a	top50	0
22288	nts	myt1a	top50	0
22289	sstr1a	myt1a	top50	0
22290	npvf	myt1a	top50	0
22291	galr1b	myt1a	top50	0
22292	penkb	myt1a	top50	0
22293	adcyap1a	myt1a	top50perTarget	0
22294	npvf	myt1b	w001	0
22295	hcrt	myt1b	w001	0
22296	nmba	myt1b	w001	0
22297	agrp	myt1b	w001	0
22298	npbwr2a	myt1b	w001	0
22299	ghrh	myt1b	w001	0
22300	oprm1	myt1b	w001	0
22301	si:dkey-175g6.2	myt1b	w001	1
22302	adcyap1a	myt1b	w001	0
22303	qrfpr4	myt1b	w001	0
22304	gpr19	myt1b	w001	0
22305	pomcb	myt1b	w001	0
22306	crha	myt1b	w001	0
22307	crhb	myt1b	w001	0
22308	grp	myt1b	w001	0
22309	gpr88	myt1b	w001	1
22310	vgf	myt1b	w001	1
22311	npy4r	myt1b	w001	0
22312	galr2b	myt1b	w001	0
22313	oprk1	myt1b	w001	0
22314	pnocb	myt1b	w001	0
22315	sstr5	myt1b	w001	0
22316	glra2	myt1b	w001	0
22317	si:ch211-191i18.4	myt1b	w001	0
22318	nts	myt1b	w001	0
22319	sstr3	myt1b	w001	0
22320	galr1b	myt1b	w001	0
22321	galn	myt1b	w001	0
22322	glra4a	myt1b	w001	0
22323	vip	myt1b	w001	0
22324	galr1a	myt1b	w001	0
22325	oprl1	myt1b	w001	0
22326	penka	myt1b	w001	0
22327	oxt	myt1b	w001	0
22328	si:ch73-380l10.2	myt1b	w001	0
22329	npffr1l2	myt1b	w001	0
22330	rxfp3.2b	myt1b	w001	0
22331	si:rp71-1c10.8	myt1b	w001	0
22332	scg5	myt1b	w001	1
22333	sstr1a	myt1b	w001	0
22334	nmbb	myt1b	w001	0
22335	kiss1ra	myt1b	w001	0
22336	npy	myt1b	w001	0
22337	cart2	myt1b	w001	0
22338	glrbb	myt1b	w001	0
22339	ccka	myt1b	w001	0
22340	glra1	myt1b	w001	0
22341	npvf	myt1b	w005	0
22342	hcrt	myt1b	w005	0
22343	npvf	myt1b	top50	0
22344	hcrt	myt1b	top50	0
22345	nmba	myt1b	top50	0
22346	agrp	myt1b	top50	0
22347	npbwr2a	myt1b	top50	0
22348	ghrh	myt1b	top50	0
22349	oprm1	myt1b	top50	0
22350	si:dkey-175g6.2	myt1b	top50	1
22351	adcyap1a	myt1b	top50	0
22352	qrfpr4	myt1b	top50	0
22353	gpr19	myt1b	top50	0
22354	pomcb	myt1b	top50	0
22355	crha	myt1b	top50	0
22356	crhb	myt1b	top50	0
22357	grp	myt1b	top50	0
22358	gpr88	myt1b	top50	1
22359	vgf	myt1b	top50	1
22360	npy4r	myt1b	top50	0
22361	galr2b	myt1b	top50	0
22362	oprk1	myt1b	top50	0
22363	pnocb	myt1b	top50	0
22364	sstr5	myt1b	top50	0
22365	glra2	myt1b	top50	0
22366	si:ch211-191i18.4	myt1b	top50	0
22367	nts	myt1b	top50	0
22368	sstr3	myt1b	top50	0
22369	galr1b	myt1b	top50	0
22370	galn	myt1b	top50	0
22371	glra4a	myt1b	top50	0
22372	vip	myt1b	top50	0
22373	galr1a	myt1b	top50	0
22374	oprl1	myt1b	top50	0
22375	penka	myt1b	top50	0
22376	oxt	myt1b	top50	0
22377	si:ch73-380l10.2	myt1b	top50	0
22378	npffr1l2	myt1b	top50	0
22379	rxfp3.2b	myt1b	top50	0
22380	si:rp71-1c10.8	myt1b	top50	0
22381	scg5	myt1b	top50	1
22382	sstr1a	myt1b	top50	0
22383	nmbb	myt1b	top50	0
22384	kiss1ra	myt1b	top50	0
22385	npy	myt1b	top50	0
22386	cart2	myt1b	top50	0
22387	glrbb	myt1b	top50	0
22388	ccka	myt1b	top50	0
22389	glra1	myt1b	top50	0
22390	agrp	myt1b	top50perTarget	0
22391	ghrh	myt1b	top50perTarget	0
22392	hcrt	myt1b	top5perTarget	0
22393	hcrt	myt1b	top10perTarget	0
22394	hcrt	myt1b	top50perTarget	0
22395	nmba	myt1b	top50perTarget	0
22396	npvf	myt1b	top5perTarget	0
22397	npvf	myt1b	top10perTarget	0
22398	npvf	myt1b	top50perTarget	0
22399	hcrt	myt1la	w001	0
22400	npffr1l2	myt1la	w001	0
22401	grp	myt1la	w001	0
22402	sstr3	myt1la	w001	0
22403	pnoca	myt1la	w001	1
22404	glrbb	myt1la	w001	1
22405	scg5	myt1la	w001	1
22406	cart2	myt1la	w001	1
22407	glra1	myt1la	w001	1
22408	npy4r	myt1la	w001	0
22409	mchr2	myt1la	w001	0
22410	npbwr2a	myt1la	w001	0
22411	sstr1b	myt1la	w001	1
22412	crha	myt1la	w001	0
22413	oprk1	myt1la	w001	0
22414	sstr1a	myt1la	w001	1
22415	gpr19	myt1la	w001	0
22416	si:dkey-175g6.2	myt1la	w001	1
22417	si:ch211-191i18.4	myt1la	w001	0
22418	galr1b	myt1la	w001	1
22419	glrba	myt1la	w001	0
22420	si:rp71-1c10.8	myt1la	w001	0
22421	oprl1	myt1la	w001	1
22422	vgf	myt1la	w001	1
22423	adcyap1b	myt1la	w001	1
22424	nmba	myt1la	w001	0
22425	adcyap1a	myt1la	w001	0
22426	pyyb	myt1la	w001	0
22427	oprm1	myt1la	w001	0
22428	galr2b	myt1la	w001	0
22429	avp	myt1la	w001	0
22430	vip	myt1la	w001	0
22431	pyya	myt1la	w001	1
22432	kiss1ra	myt1la	w001	0
22433	penkb	myt1la	w001	1
22434	galr1a	myt1la	w001	0
22435	glra4a	myt1la	w001	0
22436	npvf	myt1la	w001	0
22437	pomcb	myt1la	w001	0
22438	glra3	myt1la	w001	0
22439	sstr5	myt1la	w001	0
22440	npy	myt1la	w001	0
22441	penka	myt1la	w001	0
22442	nts	myt1la	w001	0
22443	si:dkey-202l22.3	myt1la	w001	0
22444	hcrt	myt1la	top50	0
22445	npffr1l2	myt1la	top50	0
22446	grp	myt1la	top50	0
22447	sstr3	myt1la	top50	0
22448	pnoca	myt1la	top50	1
22449	glrbb	myt1la	top50	1
22450	scg5	myt1la	top50	1
22451	cart2	myt1la	top50	1
22452	glra1	myt1la	top50	1
22453	npy4r	myt1la	top50	0
22454	mchr2	myt1la	top50	0
22455	npbwr2a	myt1la	top50	0
22456	sstr1b	myt1la	top50	1
22457	crha	myt1la	top50	0
22458	oprk1	myt1la	top50	0
22459	sstr1a	myt1la	top50	1
22460	gpr19	myt1la	top50	0
22461	si:dkey-175g6.2	myt1la	top50	1
22462	si:ch211-191i18.4	myt1la	top50	0
22463	galr1b	myt1la	top50	1
22464	glrba	myt1la	top50	0
22465	si:rp71-1c10.8	myt1la	top50	0
22466	oprl1	myt1la	top50	1
22467	vgf	myt1la	top50	1
22468	adcyap1b	myt1la	top50	1
22469	nmba	myt1la	top50	0
22470	adcyap1a	myt1la	top50	0
22471	pyyb	myt1la	top50	0
22472	oprm1	myt1la	top50	0
22473	galr2b	myt1la	top50	0
22474	avp	myt1la	top50	0
22475	vip	myt1la	top50	0
22476	pyya	myt1la	top50	1
22477	kiss1ra	myt1la	top50	0
22478	penkb	myt1la	top50	1
22479	galr1a	myt1la	top50	0
22480	glra4a	myt1la	top50	0
22481	npvf	myt1la	top50	0
22482	pomcb	myt1la	top50	0
22483	glra3	myt1la	top50	0
22484	sstr5	myt1la	top50	0
22485	npy	myt1la	top50	0
22486	penka	myt1la	top50	0
22487	nts	myt1la	top50	0
22488	si:dkey-202l22.3	myt1la	top50	0
22489	hcrt	myt1la	top50perTarget	0
22490	nmbb	nabp1a	w001	0
22491	npbwr2a	nabp1a	w001	0
22492	pyyb	nabp1a	w001	0
22493	si:dkey-148a17.5	nabp1a	w001	0
22494	glra4a	nabp1a	w001	0
22495	rxfp3.2b	nabp1a	w001	0
22496	ltb4r	nabp1a	w001	0
22497	pomca	nabp1a	w001	0
22498	oprd1a	nabp1a	w001	0
22499	npy	nabp1a	w001	0
22500	si:dkey-148a17.6	nabp1a	w001	0
22501	vip	nabp1a	w001	0
22502	nmba	nabp1a	w001	0
22503	sstr3	nabp1a	w001	0
22504	crha	nabp1a	w001	0
22505	kiss1ra	nabp1a	w001	0
22506	galr1a	nabp1a	w001	0
22507	galr2b	nabp1a	w001	0
22508	pyya	nabp1a	w001	0
22509	cart2	nabp1a	w001	0
22510	glra2	nabp1a	w001	0
22511	pnocb	nabp1a	w001	0
22512	pnoca	nabp1a	w001	0
22513	galr1b	nabp1a	w001	0
22514	glra1	nabp1a	w001	0
22515	avp	nabp1a	w001	0
22516	sstr1a	nabp1a	w001	1
22517	glrbb	nabp1a	w001	1
22518	npvf	nabp1a	w001	0
22519	sstr1b	nabp1a	w001	0
22520	oxt	nabp1a	w001	0
22521	oprl1	nabp1a	w001	0
22522	gpr19	nabp1a	w001	0
22523	vgf	nabp1a	w001	0
22524	mchr2	nabp1a	w001	0
22525	si:dkey-175g6.2	nabp1a	w001	0
22526	si:ch211-191i18.4	nabp1a	w001	0
22527	si:dkey-202l22.3	nabp1a	w001	0
22528	penkb	nabp1a	w001	0
22529	crhb	nabp1a	w001	0
22530	grp	nabp1a	w001	0
22531	glrba	nabp1a	w001	0
22532	adcyap1a	nabp1a	w001	0
22533	nmbb	nabp1a	top50	0
22534	npbwr2a	nabp1a	top50	0
22535	pyyb	nabp1a	top50	0
22536	si:dkey-148a17.5	nabp1a	top50	0
22537	glra4a	nabp1a	top50	0
22538	rxfp3.2b	nabp1a	top50	0
22539	ltb4r	nabp1a	top50	0
22540	pomca	nabp1a	top50	0
22541	oprd1a	nabp1a	top50	0
22542	npy	nabp1a	top50	0
22543	si:dkey-148a17.6	nabp1a	top50	0
22544	vip	nabp1a	top50	0
22545	nmba	nabp1a	top50	0
22546	sstr3	nabp1a	top50	0
22547	crha	nabp1a	top50	0
22548	kiss1ra	nabp1a	top50	0
22549	galr1a	nabp1a	top50	0
22550	galr2b	nabp1a	top50	0
22551	pyya	nabp1a	top50	0
22552	cart2	nabp1a	top50	0
22553	glra2	nabp1a	top50	0
22554	pnocb	nabp1a	top50	0
22555	pnoca	nabp1a	top50	0
22556	galr1b	nabp1a	top50	0
22557	glra1	nabp1a	top50	0
22558	avp	nabp1a	top50	0
22559	sstr1a	nabp1a	top50	1
22560	glrbb	nabp1a	top50	1
22561	npvf	nabp1a	top50	0
22562	sstr1b	nabp1a	top50	0
22563	oxt	nabp1a	top50	0
22564	oprl1	nabp1a	top50	0
22565	gpr19	nabp1a	top50	0
22566	vgf	nabp1a	top50	0
22567	mchr2	nabp1a	top50	0
22568	si:dkey-175g6.2	nabp1a	top50	0
22569	si:ch211-191i18.4	nabp1a	top50	0
22570	si:dkey-202l22.3	nabp1a	top50	0
22571	penkb	nabp1a	top50	0
22572	crhb	nabp1a	top50	0
22573	grp	nabp1a	top50	0
22574	glrba	nabp1a	top50	0
22575	adcyap1a	nabp1a	top50	0
22576	crha	nbn	w001	0
22577	crha	nbn	top50	0
22578	sstr3	ncor1	w001	0
22579	nppb	ncor1	w001	0
22580	npy4r	ncor1	w001	0
22581	oprd1a	ncor1	w001	0
22582	cart4	ncor1	w001	0
22583	nmba	ncor1	w001	0
22584	adcyap1a	ncor1	w001	0
22585	hcrt	ncor1	w001	0
22586	si:ch211-191i18.4	ncor1	w001	0
22587	oprm1	ncor1	w001	0
22588	pdyn	ncor1	w001	1
22589	si:ch73-380l10.2	ncor1	w001	0
22590	avp	ncor1	w001	1
22591	galr2b	ncor1	w001	0
22592	oprk1	ncor1	w001	0
22593	pomcb	ncor1	w001	0
22594	crhb	ncor1	w001	0
22595	qrfpr4	ncor1	w001	0
22596	si:dkey-148a17.6	ncor1	w001	0
22597	glra2	ncor1	w001	0
22598	agrp	ncor1	w001	0
22599	adcyap1b	ncor1	w001	1
22600	npffr1l2	ncor1	w001	0
22601	glra3	ncor1	w001	0
22602	nmbb	ncor1	w001	0
22603	rxfp3.2b	ncor1	w001	0
22604	npvf	ncor1	w001	0
22605	galr1a	ncor1	w001	0
22606	npbwr2a	ncor1	w001	0
22607	sstr1b	ncor1	w001	0
22608	galr1b	ncor1	w001	0
22609	scg5	ncor1	w001	1
22610	glra1	ncor1	w001	0
22611	glrbb	ncor1	w001	1
22612	ccka	ncor1	w001	0
22613	gpr88	ncor1	w001	0
22614	pnocb	ncor1	w001	0
22615	oprl1	ncor1	w001	0
22616	pomca	ncor1	w001	0
22617	pyya	ncor1	w001	0
22618	kiss1ra	ncor1	w001	0
22619	si:dkey-148a17.5	ncor1	w001	0
22620	npy	ncor1	w001	0
22621	vgf	ncor1	w001	0
22622	nts	ncor1	w001	0
22623	ghrh	ncor1	w001	0
22624	sstr1a	ncor1	w001	0
22625	crha	ncor1	w001	0
22626	oxt	ncor1	w001	0
22627	penkb	ncor1	w001	0
22628	galn	ncor1	w001	0
22629	gpr19	ncor1	w001	0
22630	ltb4r	ncor1	w001	0
22631	glra4a	ncor1	w001	0
22632	cart2	ncor1	w001	0
22633	pnoca	ncor1	w001	0
22634	sstr3	ncor1	top50	0
22635	nppb	ncor1	top50	0
22636	npy4r	ncor1	top50	0
22637	oprd1a	ncor1	top50	0
22638	cart4	ncor1	top50	0
22639	nmba	ncor1	top50	0
22640	adcyap1a	ncor1	top50	0
22641	hcrt	ncor1	top50	0
22642	si:ch211-191i18.4	ncor1	top50	0
22643	oprm1	ncor1	top50	0
22644	pdyn	ncor1	top50	1
22645	si:ch73-380l10.2	ncor1	top50	0
22646	avp	ncor1	top50	1
22647	galr2b	ncor1	top50	0
22648	oprk1	ncor1	top50	0
22649	pomcb	ncor1	top50	0
22650	crhb	ncor1	top50	0
22651	qrfpr4	ncor1	top50	0
22652	si:dkey-148a17.6	ncor1	top50	0
22653	glra2	ncor1	top50	0
22654	agrp	ncor1	top50	0
22655	adcyap1b	ncor1	top50	1
22656	npffr1l2	ncor1	top50	0
22657	glra3	ncor1	top50	0
22658	nmbb	ncor1	top50	0
22659	rxfp3.2b	ncor1	top50	0
22660	npvf	ncor1	top50	0
22661	galr1a	ncor1	top50	0
22662	npbwr2a	ncor1	top50	0
22663	sstr1b	ncor1	top50	0
22664	galr1b	ncor1	top50	0
22665	scg5	ncor1	top50	1
22666	glra1	ncor1	top50	0
22667	glrbb	ncor1	top50	1
22668	ccka	ncor1	top50	0
22669	gpr88	ncor1	top50	0
22670	pnocb	ncor1	top50	0
22671	oprl1	ncor1	top50	0
22672	pomca	ncor1	top50	0
22673	pyya	ncor1	top50	0
22674	kiss1ra	ncor1	top50	0
22675	si:dkey-148a17.5	ncor1	top50	0
22676	npy	ncor1	top50	0
22677	vgf	ncor1	top50	0
22678	nts	ncor1	top50	0
22679	ghrh	ncor1	top50	0
22680	sstr1a	ncor1	top50	0
22681	crha	ncor1	top50	0
22682	oxt	ncor1	top50	0
22683	penkb	ncor1	top50	0
22684	nppb	ncor1	top50perTarget	0
22685	sstr3	ncor1	top50perTarget	0
22686	pomcb	ncor2	w001	0
22687	si:ch73-380l10.2	ncor2	w001	0
22688	oprm1	ncor2	w001	0
22689	si:dkey-148a17.5	ncor2	w001	0
22690	qrfpr4	ncor2	w001	0
22691	oprd1a	ncor2	w001	0
22692	grp	ncor2	w001	0
22693	pomca	ncor2	w001	0
22694	galn	ncor2	w001	0
22695	cart2	ncor2	w001	0
22696	agrp	ncor2	w001	0
22697	sstr5	ncor2	w001	0
22698	npvf	ncor2	w001	0
22699	nmba	ncor2	w001	0
22700	mchr2	ncor2	w001	0
22701	gpr88	ncor2	w001	0
22702	cart4	ncor2	w001	0
22703	si:rp71-1c10.8	ncor2	w001	0
22704	galr1a	ncor2	w001	0
22705	rxfp3.2b	ncor2	w001	0
22706	scg5	ncor2	w001	1
22707	vip	ncor2	w001	0
22708	glra1	ncor2	w001	0
22709	gpr19	ncor2	w001	0
22710	glra2	ncor2	w001	0
22711	oprk1	ncor2	w001	0
22712	sstr3	ncor2	w001	0
22713	pnoca	ncor2	w001	0
22714	npbwr2a	ncor2	w001	0
22715	nppb	ncor2	w001	0
22716	pnocb	ncor2	w001	0
22717	vgf	ncor2	w001	1
22718	adcyap1a	ncor2	w001	0
22719	nts	ncor2	w001	0
22720	galr2b	ncor2	w001	0
22721	oprd1b	ncor2	w001	0
22722	si:ch211-191i18.4	ncor2	w001	0
22723	pyyb	ncor2	w001	0
22724	crhb	ncor2	w001	0
22725	npffr1l2	ncor2	w001	0
22726	ghrh	ncor2	w001	0
22727	glrba	ncor2	w001	0
22728	galr1b	ncor2	w001	0
22729	si:dkey-175g6.2	ncor2	w001	0
22730	penkb	ncor2	w001	0
22731	penka	ncor2	w001	0
22732	avp	ncor2	w001	0
22733	pdyn	ncor2	w001	1
22734	glrbb	ncor2	w001	1
22735	ccka	ncor2	w001	0
22736	sstr1a	ncor2	w001	0
22737	sstr1b	ncor2	w001	0
22738	ltb4r	ncor2	w001	0
22739	kiss1ra	ncor2	w001	0
22740	oxt	ncor2	w001	0
22741	npy4r	ncor2	w001	0
22742	si:dkey-148a17.6	ncor2	w001	0
22743	oprl1	ncor2	w001	0
22744	npy	ncor2	w001	0
22745	pomcb	ncor2	top50	0
22746	si:ch73-380l10.2	ncor2	top50	0
22747	oprm1	ncor2	top50	0
22748	si:dkey-148a17.5	ncor2	top50	0
22749	qrfpr4	ncor2	top50	0
22750	oprd1a	ncor2	top50	0
22751	grp	ncor2	top50	0
22752	pomca	ncor2	top50	0
22753	galn	ncor2	top50	0
22754	cart2	ncor2	top50	0
22755	agrp	ncor2	top50	0
22756	sstr5	ncor2	top50	0
22757	npvf	ncor2	top50	0
22758	nmba	ncor2	top50	0
22759	mchr2	ncor2	top50	0
22760	gpr88	ncor2	top50	0
22761	cart4	ncor2	top50	0
22762	si:rp71-1c10.8	ncor2	top50	0
22763	galr1a	ncor2	top50	0
22764	rxfp3.2b	ncor2	top50	0
22765	scg5	ncor2	top50	1
22766	vip	ncor2	top50	0
22767	glra1	ncor2	top50	0
22768	gpr19	ncor2	top50	0
22769	glra2	ncor2	top50	0
22770	oprk1	ncor2	top50	0
22771	sstr3	ncor2	top50	0
22772	pnoca	ncor2	top50	0
22773	npbwr2a	ncor2	top50	0
22774	nppb	ncor2	top50	0
22775	pnocb	ncor2	top50	0
22776	vgf	ncor2	top50	1
22777	adcyap1a	ncor2	top50	0
22778	nts	ncor2	top50	0
22779	galr2b	ncor2	top50	0
22780	oprd1b	ncor2	top50	0
22781	si:ch211-191i18.4	ncor2	top50	0
22782	pyyb	ncor2	top50	0
22783	crhb	ncor2	top50	0
22784	npffr1l2	ncor2	top50	0
22785	ghrh	ncor2	top50	0
22786	glrba	ncor2	top50	0
22787	galr1b	ncor2	top50	0
22788	si:dkey-175g6.2	ncor2	top50	0
22789	penkb	ncor2	top50	0
22790	penka	ncor2	top50	0
22791	avp	ncor2	top50	0
22792	pdyn	ncor2	top50	1
22793	glrbb	ncor2	top50	1
22794	ccka	ncor2	top50	0
22795	ghrh	neil1	w001	0
22796	si:dkey-148a17.6	neil1	w001	0
22797	ghrh	neil1	top50	0
22798	si:dkey-148a17.6	neil1	top50	0
22799	pyya	neil3	w001	0
22800	glra4a	neil3	w001	0
22801	pyya	neil3	top50	0
22802	glra4a	neil3	top50	0
22803	glrba	neurod1	w001	1
22804	adcyap1a	neurod1	w001	0
22805	adcyap1b	neurod1	w001	1
22806	glra2	neurod1	w001	0
22807	nmbb	neurod1	w001	0
22808	mchr2	neurod1	w001	0
22809	ccka	neurod1	w001	-1
22810	glrbb	neurod1	w001	0
22811	crhb	neurod1	w001	0
22812	pyya	neurod1	w001	0
22813	glrba	neurod1	w005	1
22814	glrba	neurod1	top50	1
22815	adcyap1a	neurod1	top50	0
22816	adcyap1b	neurod1	top50	1
22817	glra2	neurod1	top50	0
22818	nmbb	neurod1	top50	0
22819	mchr2	neurod1	top50	0
22820	ccka	neurod1	top50	-1
22821	glrbb	neurod1	top50	0
22822	crhb	neurod1	top50	0
22823	pyya	neurod1	top50	0
22824	glrba	neurod1	top5perTarget	1
22825	glrba	neurod1	top10perTarget	1
22826	glrba	neurod1	top50perTarget	1
22827	glrba	neurod2	w001	1
22828	mchr2	neurod2	w001	0
22829	adcyap1b	neurod2	w001	1
22830	si:ch211-191i18.4	neurod2	w001	0
22831	glra2	neurod2	w001	0
22832	glrba	neurod2	top50	1
22833	mchr2	neurod2	top50	0
22834	adcyap1b	neurod2	top50	1
22835	si:ch211-191i18.4	neurod2	top50	0
22836	glra2	neurod2	top50	0
22837	glrba	neurod2	top50perTarget	1
22838	glrba	neurod6a	w001	1
22839	adcyap1b	neurod6a	w001	1
22840	si:ch211-191i18.4	neurod6a	w001	0
22841	glra2	neurod6a	w001	0
22842	oxt	neurod6a	w001	0
22843	pnoca	neurod6a	w001	1
22844	pyya	neurod6a	w001	0
22845	cart4	neurod6a	w001	0
22846	glrba	neurod6a	w005	1
22847	glrba	neurod6a	top50	1
22848	adcyap1b	neurod6a	top50	1
22849	si:ch211-191i18.4	neurod6a	top50	0
22850	glra2	neurod6a	top50	0
22851	oxt	neurod6a	top50	0
22852	pnoca	neurod6a	top50	1
22853	pyya	neurod6a	top50	0
22854	cart4	neurod6a	top50	0
22855	glrba	neurod6a	top5perTarget	1
22856	glrba	neurod6a	top10perTarget	1
22857	glrba	neurod6a	top50perTarget	1
22858	glrba	neurod6b	w001	1
22859	pyya	neurod6b	w001	0
22860	adcyap1b	neurod6b	w001	1
22861	ltb4r	neurod6b	w001	0
22862	vgf	neurod6b	w001	-1
22863	si:dkey-175g6.2	neurod6b	w001	-1
22864	penka	neurod6b	w001	-1
22865	ccka	neurod6b	w001	-1
22866	glra2	neurod6b	w001	0
22867	glrbb	neurod6b	w001	0
22868	oprl1	neurod6b	w001	0
22869	glrba	neurod6b	w005	1
22870	glrba	neurod6b	top50	1
22871	pyya	neurod6b	top50	0
22872	adcyap1b	neurod6b	top50	1
22873	ltb4r	neurod6b	top50	0
22874	vgf	neurod6b	top50	-1
22875	si:dkey-175g6.2	neurod6b	top50	-1
22876	penka	neurod6b	top50	-1
22877	ccka	neurod6b	top50	-1
22878	glra2	neurod6b	top50	0
22879	glrbb	neurod6b	top50	0
22880	oprl1	neurod6b	top50	0
22881	glrba	neurod6b	top5perTarget	1
22882	glrba	neurod6b	top10perTarget	1
22883	glrba	neurod6b	top50perTarget	1
22884	pyya	neurod6b	top50perTarget	0
22885	pnoca	neurog1	w001	0
22886	nmbb	neurog1	w001	0
22887	npffr1l2	neurog1	w001	0
22888	pnoca	neurog1	top50	0
22889	nmbb	neurog1	top50	0
22890	npffr1l2	neurog1	top50	0
22891	pnoca	neurog1	top50perTarget	0
22892	oprk1	nfat5a	w001	0
22893	rxfp3.2b	nfat5a	w001	0
22894	npbwr2a	nfat5a	w001	0
22895	oprk1	nfat5a	top50	0
22896	rxfp3.2b	nfat5a	top50	0
22897	npbwr2a	nfat5a	top50	0
22898	crha	nfatc1	w001	0
22899	sstr5	nfatc1	w001	0
22900	crha	nfatc1	top50	0
22901	sstr5	nfatc1	top50	0
22902	crha	nfatc1	top50perTarget	0
22903	si:dkey-148a17.6	nfatc3a	w001	0
22904	oprm1	nfatc3a	w001	0
22905	ltb4r	nfatc3a	w001	0
22906	nmbb	nfatc3a	w001	0
22907	npffr1l2	nfatc3a	w001	0
22908	si:dkey-148a17.6	nfatc3a	top50	0
22909	oprm1	nfatc3a	top50	0
22910	ltb4r	nfatc3a	top50	0
22911	nmbb	nfatc3a	top50	0
22912	npffr1l2	nfatc3a	top50	0
22913	npvf	nfe2l1b	w001	0
22914	oprm1	nfe2l1b	w001	0
22915	ltb4r	nfe2l1b	w001	0
22916	pyyb	nfe2l1b	w001	0
22917	hcrt	nfe2l1b	w001	0
22918	si:ch73-380l10.2	nfe2l1b	w001	0
22919	glra3	nfe2l1b	w001	0
22920	grp	nfe2l1b	w001	0
22921	pomca	nfe2l1b	w001	0
22922	npbwr2a	nfe2l1b	w001	0
22923	glra4a	nfe2l1b	w001	0
22924	glra1	nfe2l1b	w001	1
22925	vip	nfe2l1b	w001	0
22926	galr1a	nfe2l1b	w001	0
22927	mchr2	nfe2l1b	w001	0
22928	cart4	nfe2l1b	w001	0
22929	pomcb	nfe2l1b	w001	0
22930	galr1b	nfe2l1b	w001	1
22931	crhb	nfe2l1b	w001	0
22932	oprd1a	nfe2l1b	w001	0
22933	npy	nfe2l1b	w001	0
22934	nmba	nfe2l1b	w001	0
22935	sstr1b	nfe2l1b	w001	1
22936	oprk1	nfe2l1b	w001	0
22937	ghrh	nfe2l1b	w001	0
22938	sstr3	nfe2l1b	w001	0
22939	scg5	nfe2l1b	w001	1
22940	galr2b	nfe2l1b	w001	0
22941	agrp	nfe2l1b	w001	0
22942	si:dkey-175g6.2	nfe2l1b	w001	1
22943	sstr5	nfe2l1b	w001	0
22944	glrbb	nfe2l1b	w001	1
22945	avp	nfe2l1b	w001	0
22946	kiss1ra	nfe2l1b	w001	0
22947	oprl1	nfe2l1b	w001	1
22948	glrba	nfe2l1b	w001	0
22949	pnoca	nfe2l1b	w001	0
22950	gpr19	nfe2l1b	w001	0
22951	si:dkey-148a17.5	nfe2l1b	w001	0
22952	nts	nfe2l1b	w001	0
22953	penkb	nfe2l1b	w001	0
22954	pyya	nfe2l1b	w001	0
22955	rxfp3.2b	nfe2l1b	w001	0
22956	vgf	nfe2l1b	w001	1
22957	cart2	nfe2l1b	w001	0
22958	sstr1a	nfe2l1b	w001	0
22959	galn	nfe2l1b	w001	0
22960	si:dkey-202l22.3	nfe2l1b	w001	0
22961	oxt	nfe2l1b	w001	0
22962	qrfpr4	nfe2l1b	w001	0
22963	si:ch211-191i18.4	nfe2l1b	w001	0
22964	npffr1l2	nfe2l1b	w001	0
22965	penka	nfe2l1b	w001	0
22966	nmbb	nfe2l1b	w001	0
22967	nppb	nfe2l1b	w001	0
22968	pnocb	nfe2l1b	w001	0
22969	npvf	nfe2l1b	top50	0
22970	oprm1	nfe2l1b	top50	0
22971	ltb4r	nfe2l1b	top50	0
22972	pyyb	nfe2l1b	top50	0
22973	hcrt	nfe2l1b	top50	0
22974	si:ch73-380l10.2	nfe2l1b	top50	0
22975	glra3	nfe2l1b	top50	0
22976	grp	nfe2l1b	top50	0
22977	pomca	nfe2l1b	top50	0
22978	npbwr2a	nfe2l1b	top50	0
22979	glra4a	nfe2l1b	top50	0
22980	glra1	nfe2l1b	top50	1
22981	vip	nfe2l1b	top50	0
22982	galr1a	nfe2l1b	top50	0
22983	mchr2	nfe2l1b	top50	0
22984	cart4	nfe2l1b	top50	0
22985	pomcb	nfe2l1b	top50	0
22986	galr1b	nfe2l1b	top50	1
22987	crhb	nfe2l1b	top50	0
22988	oprd1a	nfe2l1b	top50	0
22989	npy	nfe2l1b	top50	0
22990	nmba	nfe2l1b	top50	0
22991	sstr1b	nfe2l1b	top50	1
22992	oprk1	nfe2l1b	top50	0
22993	ghrh	nfe2l1b	top50	0
22994	sstr3	nfe2l1b	top50	0
22995	scg5	nfe2l1b	top50	1
22996	galr2b	nfe2l1b	top50	0
22997	agrp	nfe2l1b	top50	0
22998	si:dkey-175g6.2	nfe2l1b	top50	1
22999	sstr5	nfe2l1b	top50	0
23000	glrbb	nfe2l1b	top50	1
23001	avp	nfe2l1b	top50	0
23002	kiss1ra	nfe2l1b	top50	0
23003	oprl1	nfe2l1b	top50	1
23004	glrba	nfe2l1b	top50	0
23005	pnoca	nfe2l1b	top50	0
23006	gpr19	nfe2l1b	top50	0
23007	si:dkey-148a17.5	nfe2l1b	top50	0
23008	nts	nfe2l1b	top50	0
23009	penkb	nfe2l1b	top50	0
23010	pyya	nfe2l1b	top50	0
23011	rxfp3.2b	nfe2l1b	top50	0
23012	vgf	nfe2l1b	top50	1
23013	cart2	nfe2l1b	top50	0
23014	sstr1a	nfe2l1b	top50	0
23015	galn	nfe2l1b	top50	0
23016	si:dkey-202l22.3	nfe2l1b	top50	0
23017	oxt	nfe2l1b	top50	0
23018	qrfpr4	nfe2l1b	top50	0
23019	npvf	nfe2l1b	top50perTarget	0
23020	oprm1	nfe2l1b	top50perTarget	0
23021	si:dkey-148a17.6	nfe2l2a	w001	1
23022	si:dkey-148a17.5	nfe2l2a	w001	1
23023	ltb4r	nfe2l2a	w001	1
23024	oxt	nfe2l2a	w001	0
23025	nppb	nfe2l2a	w001	0
23026	si:ch73-380l10.2	nfe2l2a	w001	0
23027	crhb	nfe2l2a	w001	0
23028	cart4	nfe2l2a	w001	0
23029	hcrt	nfe2l2a	w001	0
23030	oprm1	nfe2l2a	w001	0
23031	sstr5	nfe2l2a	w001	0
23032	adcyap1a	nfe2l2a	w001	0
23033	mchr2	nfe2l2a	w001	0
23034	nmba	nfe2l2a	w001	0
23035	npvf	nfe2l2a	w001	0
23036	nts	nfe2l2a	w001	0
23037	si:dkey-202l22.3	nfe2l2a	w001	0
23038	pomcb	nfe2l2a	w001	0
23039	ghrh	nfe2l2a	w001	0
23040	pnoca	nfe2l2a	w001	0
23041	grp	nfe2l2a	w001	0
23042	oprd1a	nfe2l2a	w001	0
23043	si:dkey-148a17.6	nfe2l2a	w005	1
23044	si:dkey-148a17.5	nfe2l2a	w005	1
23045	ltb4r	nfe2l2a	w005	1
23046	si:dkey-148a17.6	nfe2l2a	top50	1
23047	si:dkey-148a17.5	nfe2l2a	top50	1
23048	ltb4r	nfe2l2a	top50	1
23049	oxt	nfe2l2a	top50	0
23050	nppb	nfe2l2a	top50	0
23051	si:ch73-380l10.2	nfe2l2a	top50	0
23052	crhb	nfe2l2a	top50	0
23053	cart4	nfe2l2a	top50	0
23054	hcrt	nfe2l2a	top50	0
23055	oprm1	nfe2l2a	top50	0
23056	sstr5	nfe2l2a	top50	0
23057	adcyap1a	nfe2l2a	top50	0
23058	mchr2	nfe2l2a	top50	0
23059	nmba	nfe2l2a	top50	0
23060	npvf	nfe2l2a	top50	0
23061	nts	nfe2l2a	top50	0
23062	si:dkey-202l22.3	nfe2l2a	top50	0
23063	pomcb	nfe2l2a	top50	0
23064	ghrh	nfe2l2a	top50	0
23065	pnoca	nfe2l2a	top50	0
23066	grp	nfe2l2a	top50	0
23067	oprd1a	nfe2l2a	top50	0
23068	ltb4r	nfe2l2a	top50perTarget	1
23069	oxt	nfe2l2a	top50perTarget	0
23070	si:dkey-148a17.5	nfe2l2a	top50perTarget	1
23071	si:dkey-148a17.6	nfe2l2a	top50perTarget	1
23072	ltb4r	nfe2l3	w001	0
23073	rxfp3.2b	nfe2l3	w001	0
23074	npy4r	nfe2l3	w001	0
23075	npvf	nfe2l3	w001	0
23076	ltb4r	nfe2l3	top50	0
23077	rxfp3.2b	nfe2l3	top50	0
23078	npy4r	nfe2l3	top50	0
23079	npvf	nfe2l3	top50	0
23080	ccka	nfia	w001	1
23081	crha	nfia	w001	0
23082	glrba	nfia	w001	0
23083	pnocb	nfia	w001	0
23084	pyya	nfia	w001	0
23085	glra2	nfia	w001	0
23086	penkb	nfia	w001	0
23087	mchr2	nfia	w001	0
23088	vip	nfia	w001	0
23089	sstr3	nfia	w001	0
23090	glra4a	nfia	w001	0
23091	nts	nfia	w001	0
23092	ccka	nfia	w005	1
23093	ccka	nfia	top50	1
23094	crha	nfia	top50	0
23095	glrba	nfia	top50	0
23096	pnocb	nfia	top50	0
23097	pyya	nfia	top50	0
23098	glra2	nfia	top50	0
23099	penkb	nfia	top50	0
23100	mchr2	nfia	top50	0
23101	vip	nfia	top50	0
23102	sstr3	nfia	top50	0
23103	glra4a	nfia	top50	0
23104	nts	nfia	top50	0
23105	ccka	nfia	top50perTarget	1
23106	crha	nfia	top50perTarget	0
23107	qrfpr4	nfic	w001	0
23108	si:ch73-380l10.2	nfic	w001	0
23109	qrfpr4	nfic	top50	0
23110	si:ch73-380l10.2	nfic	top50	0
23111	grp	nfil3	w001	0
23112	pdyn	nfil3	w001	1
23113	npy	nfil3	w001	1
23114	oprk1	nfil3	w001	1
23115	sstr1a	nfil3	w001	1
23116	crha	nfil3	w001	0
23117	gpr88	nfil3	w001	1
23118	sstr3	nfil3	w001	0
23119	nmbb	nfil3	w001	0
23120	vgf	nfil3	w001	1
23121	avp	nfil3	w001	1
23122	npvf	nfil3	w001	0
23123	si:dkey-175g6.2	nfil3	w001	1
23124	qrfpr4	nfil3	w001	0
23125	glra2	nfil3	w001	0
23126	pomca	nfil3	w001	0
23127	galr2b	nfil3	w001	1
23128	ghrh	nfil3	w001	0
23129	pyyb	nfil3	w001	0
23130	cart2	nfil3	w001	0
23131	adcyap1a	nfil3	w001	0
23132	pomcb	nfil3	w001	0
23133	galr1a	nfil3	w001	1
23134	glra3	nfil3	w001	0
23135	si:dkey-202l22.3	nfil3	w001	0
23136	oprm1	nfil3	w001	0
23137	oprd1a	nfil3	w001	0
23138	crhb	nfil3	w001	0
23139	npbwr2a	nfil3	w001	0
23140	npffr1l2	nfil3	w001	0
23141	cart4	nfil3	w001	0
23142	pyya	nfil3	w001	0
23143	si:ch73-380l10.2	nfil3	w001	0
23144	adcyap1b	nfil3	w001	1
23145	agrp	nfil3	w001	0
23146	galr1b	nfil3	w001	0
23147	si:ch211-191i18.4	nfil3	w001	0
23148	nts	nfil3	w001	0
23149	hcrt	nfil3	w001	0
23150	oxt	nfil3	w001	0
23151	grp	nfil3	w005	0
23152	pdyn	nfil3	w005	1
23153	npy	nfil3	w005	1
23154	grp	nfil3	top50	0
23155	pdyn	nfil3	top50	1
23156	npy	nfil3	top50	1
23157	oprk1	nfil3	top50	1
23158	sstr1a	nfil3	top50	1
23159	crha	nfil3	top50	0
23160	gpr88	nfil3	top50	1
23161	sstr3	nfil3	top50	0
23162	nmbb	nfil3	top50	0
23163	vgf	nfil3	top50	1
23164	avp	nfil3	top50	1
23165	npvf	nfil3	top50	0
23166	si:dkey-175g6.2	nfil3	top50	1
23167	qrfpr4	nfil3	top50	0
23168	glra2	nfil3	top50	0
23169	pomca	nfil3	top50	0
23170	galr2b	nfil3	top50	1
23171	ghrh	nfil3	top50	0
23172	pyyb	nfil3	top50	0
23173	cart2	nfil3	top50	0
23174	adcyap1a	nfil3	top50	0
23175	pomcb	nfil3	top50	0
23176	galr1a	nfil3	top50	1
23177	glra3	nfil3	top50	0
23178	si:dkey-202l22.3	nfil3	top50	0
23179	oprm1	nfil3	top50	0
23180	oprd1a	nfil3	top50	0
23181	crhb	nfil3	top50	0
23182	npbwr2a	nfil3	top50	0
23183	npffr1l2	nfil3	top50	0
23184	cart4	nfil3	top50	0
23185	pyya	nfil3	top50	0
23186	si:ch73-380l10.2	nfil3	top50	0
23187	adcyap1b	nfil3	top50	1
23188	agrp	nfil3	top50	0
23189	galr1b	nfil3	top50	0
23190	si:ch211-191i18.4	nfil3	top50	0
23191	nts	nfil3	top50	0
23192	hcrt	nfil3	top50	0
23193	oxt	nfil3	top50	0
23194	grp	nfil3	top5perTarget	0
23195	grp	nfil3	top10perTarget	0
23196	grp	nfil3	top50perTarget	0
23197	npy	nfil3	top50perTarget	1
23198	oprk1	nfil3	top50perTarget	1
23199	pdyn	nfil3	top50perTarget	1
23200	crha	nfixa	w001	0
23201	glrba	nfixa	w001	0
23202	crha	nfixa	top50	0
23203	glrba	nfixa	top50	0
23204	crha	nfixb	w001	0
23205	ccka	nfixb	w001	0
23206	glrba	nfixb	w001	0
23207	si:ch211-191i18.4	nfixb	w001	0
23208	glra4a	nfixb	w001	0
23209	mchr2	nfixb	w001	0
23210	crha	nfixb	w005	0
23211	crha	nfixb	top50	0
23212	ccka	nfixb	top50	0
23213	glrba	nfixb	top50	0
23214	si:ch211-191i18.4	nfixb	top50	0
23215	glra4a	nfixb	top50	0
23216	mchr2	nfixb	top50	0
23217	crha	nfixb	top50perTarget	0
23218	si:ch211-191i18.4	nfkb2	w001	0
23219	ghrh	nfkb2	w001	0
23220	oprd1a	nfkb2	w001	0
23221	si:ch211-191i18.4	nfkb2	top50	0
23222	ghrh	nfkb2	top50	0
23223	oprd1a	nfkb2	top50	0
23224	si:dkey-202l22.3	nfya	w001	0
23225	npffr1l2	nfya	w001	0
23226	glra3	nfya	w001	0
23227	adcyap1a	nfya	w001	0
23228	pomcb	nfya	w001	0
23229	kiss1ra	nfya	w001	0
23230	oprk1	nfya	w001	0
23231	npbwr2a	nfya	w001	0
23232	sstr1b	nfya	w001	0
23233	si:ch211-191i18.4	nfya	w001	0
23234	galr1a	nfya	w001	0
23235	qrfpr4	nfya	w001	0
23236	si:dkey-202l22.3	nfya	top50	0
23237	npffr1l2	nfya	top50	0
23238	glra3	nfya	top50	0
23239	adcyap1a	nfya	top50	0
23240	pomcb	nfya	top50	0
23241	kiss1ra	nfya	top50	0
23242	oprk1	nfya	top50	0
23243	npbwr2a	nfya	top50	0
23244	sstr1b	nfya	top50	0
23245	si:ch211-191i18.4	nfya	top50	0
23246	galr1a	nfya	top50	0
23247	qrfpr4	nfya	top50	0
23248	glrba	nfyba	w001	0
23249	si:dkey-148a17.6	nfyba	w001	0
23250	crha	nfyba	w001	0
23251	oprd1a	nfyba	w001	0
23252	scg5	nfyba	w001	1
23253	npbwr2a	nfyba	w001	0
23254	ghrh	nfyba	w001	0
23255	oprm1	nfyba	w001	0
23256	qrfpr4	nfyba	w001	0
23257	si:ch211-191i18.4	nfyba	w001	0
23258	si:ch73-380l10.2	nfyba	w001	0
23259	npffr1l2	nfyba	w001	0
23260	glra2	nfyba	w001	0
23261	nmba	nfyba	w001	0
23262	glra3	nfyba	w001	0
23263	si:dkey-148a17.5	nfyba	w001	0
23264	glra4a	nfyba	w001	0
23265	kiss1ra	nfyba	w001	0
23266	oprk1	nfyba	w001	0
23267	glrbb	nfyba	w001	1
23268	pnocb	nfyba	w001	0
23269	pomcb	nfyba	w001	0
23270	cart4	nfyba	w001	0
23271	gpr19	nfyba	w001	0
23272	sstr1a	nfyba	w001	1
23273	sstr1b	nfyba	w001	0
23274	si:dkey-202l22.3	nfyba	w001	0
23275	oxt	nfyba	w001	0
23276	oprl1	nfyba	w001	1
23277	oprd1b	nfyba	w001	0
23278	galr1a	nfyba	w001	0
23279	penkb	nfyba	w001	0
23280	vgf	nfyba	w001	0
23281	ccka	nfyba	w001	0
23282	glra1	nfyba	w001	0
23283	rxfp3.2b	nfyba	w001	0
23284	penka	nfyba	w001	0
23285	si:rp71-1c10.8	nfyba	w001	0
23286	crhb	nfyba	w001	0
23287	pomca	nfyba	w001	0
23288	npy	nfyba	w001	0
23289	sstr3	nfyba	w001	0
23290	pdyn	nfyba	w001	1
23291	cart2	nfyba	w001	0
23292	nts	nfyba	w001	0
23293	galr1b	nfyba	w001	0
23294	si:dkey-175g6.2	nfyba	w001	0
23295	sstr5	nfyba	w001	0
23296	mchr2	nfyba	w001	0
23297	galr2b	nfyba	w001	0
23298	agrp	nfyba	w001	0
23299	gpr88	nfyba	w001	0
23300	avp	nfyba	w001	0
23301	galn	nfyba	w001	0
23302	npvf	nfyba	w001	0
23303	pyya	nfyba	w001	0
23304	nmbb	nfyba	w001	0
23305	pyyb	nfyba	w001	0
23306	vip	nfyba	w001	0
23307	hcrt	nfyba	w001	0
23308	pnoca	nfyba	w001	0
23309	grp	nfyba	w001	0
23310	adcyap1b	nfyba	w001	1
23311	ltb4r	nfyba	w001	0
23312	adcyap1a	nfyba	w001	0
23313	glrba	nfyba	top50	0
23314	si:dkey-148a17.6	nfyba	top50	0
23315	crha	nfyba	top50	0
23316	oprd1a	nfyba	top50	0
23317	scg5	nfyba	top50	1
23318	npbwr2a	nfyba	top50	0
23319	ghrh	nfyba	top50	0
23320	oprm1	nfyba	top50	0
23321	qrfpr4	nfyba	top50	0
23322	si:ch211-191i18.4	nfyba	top50	0
23323	si:ch73-380l10.2	nfyba	top50	0
23324	npffr1l2	nfyba	top50	0
23325	glra2	nfyba	top50	0
23326	nmba	nfyba	top50	0
23327	glra3	nfyba	top50	0
23328	si:dkey-148a17.5	nfyba	top50	0
23329	glra4a	nfyba	top50	0
23330	kiss1ra	nfyba	top50	0
23331	oprk1	nfyba	top50	0
23332	glrbb	nfyba	top50	1
23333	pnocb	nfyba	top50	0
23334	pomcb	nfyba	top50	0
23335	cart4	nfyba	top50	0
23336	gpr19	nfyba	top50	0
23337	sstr1a	nfyba	top50	1
23338	sstr1b	nfyba	top50	0
23339	si:dkey-202l22.3	nfyba	top50	0
23340	oxt	nfyba	top50	0
23341	oprl1	nfyba	top50	1
23342	oprd1b	nfyba	top50	0
23343	galr1a	nfyba	top50	0
23344	penkb	nfyba	top50	0
23345	vgf	nfyba	top50	0
23346	ccka	nfyba	top50	0
23347	glra1	nfyba	top50	0
23348	rxfp3.2b	nfyba	top50	0
23349	penka	nfyba	top50	0
23350	si:rp71-1c10.8	nfyba	top50	0
23351	crhb	nfyba	top50	0
23352	pomca	nfyba	top50	0
23353	npy	nfyba	top50	0
23354	sstr3	nfyba	top50	0
23355	pdyn	nfyba	top50	1
23356	cart2	nfyba	top50	0
23357	nts	nfyba	top50	0
23358	galr1b	nfyba	top50	0
23359	si:dkey-175g6.2	nfyba	top50	0
23360	sstr5	nfyba	top50	0
23361	mchr2	nfyba	top50	0
23362	galr2b	nfyba	top50	0
23363	glrba	nfyba	top50perTarget	0
23364	ltb4r	nfybb	w001	0
23365	npffr1l2	nfybb	w001	0
23366	si:rp71-1c10.8	nfybb	w001	0
23367	glra2	nfybb	w001	0
23368	sstr5	nfybb	w001	0
23369	npy4r	nfybb	w001	0
23370	npbwr2a	nfybb	w001	0
23371	glra4a	nfybb	w001	0
23372	oprd1a	nfybb	w001	0
23373	glrba	nfybb	w001	0
23374	si:ch73-380l10.2	nfybb	w001	0
23375	nmba	nfybb	w001	0
23376	oprd1b	nfybb	w001	0
23377	pnocb	nfybb	w001	0
23378	crhb	nfybb	w001	0
23379	oprl1	nfybb	w001	0
23380	sstr1a	nfybb	w001	0
23381	glra3	nfybb	w001	0
23382	si:dkey-148a17.5	nfybb	w001	0
23383	cart2	nfybb	w001	0
23384	gpr19	nfybb	w001	0
23385	cart4	nfybb	w001	0
23386	kiss1ra	nfybb	w001	0
23387	si:dkey-202l22.3	nfybb	w001	0
23388	penkb	nfybb	w001	0
23389	ltb4r	nfybb	top50	0
23390	npffr1l2	nfybb	top50	0
23391	si:rp71-1c10.8	nfybb	top50	0
23392	glra2	nfybb	top50	0
23393	sstr5	nfybb	top50	0
23394	npy4r	nfybb	top50	0
23395	npbwr2a	nfybb	top50	0
23396	glra4a	nfybb	top50	0
23397	oprd1a	nfybb	top50	0
23398	glrba	nfybb	top50	0
23399	si:ch73-380l10.2	nfybb	top50	0
23400	nmba	nfybb	top50	0
23401	oprd1b	nfybb	top50	0
23402	pnocb	nfybb	top50	0
23403	crhb	nfybb	top50	0
23404	oprl1	nfybb	top50	0
23405	sstr1a	nfybb	top50	0
23406	glra3	nfybb	top50	0
23407	si:dkey-148a17.5	nfybb	top50	0
23408	cart2	nfybb	top50	0
23409	gpr19	nfybb	top50	0
23410	cart4	nfybb	top50	0
23411	kiss1ra	nfybb	top50	0
23412	si:dkey-202l22.3	nfybb	top50	0
23413	penkb	nfybb	top50	0
23414	ltb4r	nfybb	top50perTarget	0
23415	glra2	nhej1	w001	0
23416	kiss1ra	nhej1	w001	0
23417	grp	nhej1	w001	0
23418	crha	nhej1	w001	0
23419	oprd1a	nhej1	w001	0
23420	glrba	nhej1	w001	0
23421	qrfpr4	nhej1	w001	0
23422	glra2	nhej1	top50	0
23423	kiss1ra	nhej1	top50	0
23424	grp	nhej1	top50	0
23425	crha	nhej1	top50	0
23426	oprd1a	nhej1	top50	0
23427	glrba	nhej1	top50	0
23428	qrfpr4	nhej1	top50	0
23429	glra2	nhej1	top50perTarget	0
23430	avp	nhlh2	w001	1
23431	crhb	nhlh2	w001	1
23432	pnoca	nhlh2	w001	1
23433	pomcb	nhlh2	w001	0
23434	glra4a	nhlh2	w001	0
23435	oxt	nhlh2	w001	0
23436	nppb	nhlh2	w001	0
23437	adcyap1b	nhlh2	w001	1
23438	qrfpr4	nhlh2	w001	0
23439	cart4	nhlh2	w001	0
23440	si:ch211-191i18.4	nhlh2	w001	0
23441	avp	nhlh2	w005	1
23442	crhb	nhlh2	w005	1
23443	avp	nhlh2	top50	1
23444	crhb	nhlh2	top50	1
23445	pnoca	nhlh2	top50	1
23446	pomcb	nhlh2	top50	0
23447	glra4a	nhlh2	top50	0
23448	oxt	nhlh2	top50	0
23449	nppb	nhlh2	top50	0
23450	adcyap1b	nhlh2	top50	1
23451	qrfpr4	nhlh2	top50	0
23452	cart4	nhlh2	top50	0
23453	si:ch211-191i18.4	nhlh2	top50	0
23454	avp	nhlh2	top5perTarget	1
23455	avp	nhlh2	top10perTarget	1
23456	avp	nhlh2	top50perTarget	1
23457	crhb	nhlh2	top5perTarget	1
23458	crhb	nhlh2	top10perTarget	1
23459	crhb	nhlh2	top50perTarget	1
23460	pnoca	nhlh2	top50perTarget	1
23461	pyyb	nkx2.1	w001	1
23462	crha	nkx2.1	w001	1
23463	npy	nkx2.1	w001	1
23464	grp	nkx2.1	w001	0
23465	nts	nkx2.1	w001	1
23466	crhb	nkx2.1	w001	1
23467	pyya	nkx2.1	w001	0
23468	pomcb	nkx2.1	w001	0
23469	si:ch211-191i18.4	nkx2.1	w001	0
23470	npffr1l2	nkx2.1	w001	0
23471	vip	nkx2.1	w001	0
23472	oprd1b	nkx2.1	w001	1
23473	galn	nkx2.1	w001	0
23474	si:dkey-175g6.2	nkx2.1	w001	1
23475	vgf	nkx2.1	w001	1
23476	galr1a	nkx2.1	w001	0
23477	gpr88	nkx2.1	w001	0
23478	glra4a	nkx2.1	w001	0
23479	npy4r	nkx2.1	w001	0
23480	penkb	nkx2.1	w001	0
23481	pyyb	nkx2.1	w005	1
23482	crha	nkx2.1	w005	1
23483	npy	nkx2.1	w005	1
23484	grp	nkx2.1	w005	0
23485	pyyb	nkx2.1	top50	1
23486	crha	nkx2.1	top50	1
23487	npy	nkx2.1	top50	1
23488	grp	nkx2.1	top50	0
23489	nts	nkx2.1	top50	1
23490	crhb	nkx2.1	top50	1
23491	pyya	nkx2.1	top50	0
23492	pomcb	nkx2.1	top50	0
23493	si:ch211-191i18.4	nkx2.1	top50	0
23494	npffr1l2	nkx2.1	top50	0
23495	vip	nkx2.1	top50	0
23496	oprd1b	nkx2.1	top50	1
23497	galn	nkx2.1	top50	0
23498	si:dkey-175g6.2	nkx2.1	top50	1
23499	vgf	nkx2.1	top50	1
23500	galr1a	nkx2.1	top50	0
23501	gpr88	nkx2.1	top50	0
23502	glra4a	nkx2.1	top50	0
23503	npy4r	nkx2.1	top50	0
23504	penkb	nkx2.1	top50	0
23505	crha	nkx2.1	top5perTarget	1
23506	crha	nkx2.1	top10perTarget	1
23507	crha	nkx2.1	top50perTarget	1
23508	grp	nkx2.1	top50perTarget	0
23509	npy	nkx2.1	top10perTarget	1
23510	npy	nkx2.1	top50perTarget	1
23511	pyyb	nkx2.1	top5perTarget	1
23512	pyyb	nkx2.1	top10perTarget	1
23513	pyyb	nkx2.1	top50perTarget	1
23514	npy4r	nkx2.2a	w001	0
23515	avp	nkx2.2a	w001	1
23516	si:rp71-1c10.8	nkx2.2a	w001	1
23517	pnoca	nkx2.2a	w001	0
23518	oprd1b	nkx2.2a	w001	1
23519	adcyap1b	nkx2.2a	w001	1
23520	nmba	nkx2.2a	w001	0
23521	sstr3	nkx2.2a	w001	0
23522	sstr5	nkx2.2a	w001	0
23523	glra4a	nkx2.2a	w001	0
23524	nts	nkx2.2a	w001	0
23525	sstr1b	nkx2.2a	w001	0
23526	glra1	nkx2.2a	w001	1
23527	penkb	nkx2.2a	w001	1
23528	oprl1	nkx2.2a	w001	1
23529	oxt	nkx2.2a	w001	0
23530	glra2	nkx2.2a	w001	0
23531	npffr1l2	nkx2.2a	w001	0
23532	oprm1	nkx2.2a	w001	0
23533	pnocb	nkx2.2a	w001	0
23534	glrba	nkx2.2a	w001	0
23535	glra3	nkx2.2a	w001	0
23536	qrfpr4	nkx2.2a	w001	0
23537	galr1b	nkx2.2a	w001	0
23538	mchr2	nkx2.2a	w001	0
23539	gpr19	nkx2.2a	w001	0
23540	galr2b	nkx2.2a	w001	0
23541	penka	nkx2.2a	w001	0
23542	cart2	nkx2.2a	w001	0
23543	ccka	nkx2.2a	w001	0
23544	pdyn	nkx2.2a	w001	1
23545	cart4	nkx2.2a	w001	0
23546	crhb	nkx2.2a	w001	0
23547	oprk1	nkx2.2a	w001	0
23548	npy4r	nkx2.2a	w005	0
23549	npy4r	nkx2.2a	top50	0
23550	avp	nkx2.2a	top50	1
23551	si:rp71-1c10.8	nkx2.2a	top50	1
23552	pnoca	nkx2.2a	top50	0
23553	oprd1b	nkx2.2a	top50	1
23554	adcyap1b	nkx2.2a	top50	1
23555	nmba	nkx2.2a	top50	0
23556	sstr3	nkx2.2a	top50	0
23557	sstr5	nkx2.2a	top50	0
23558	glra4a	nkx2.2a	top50	0
23559	nts	nkx2.2a	top50	0
23560	sstr1b	nkx2.2a	top50	0
23561	glra1	nkx2.2a	top50	1
23562	penkb	nkx2.2a	top50	1
23563	oprl1	nkx2.2a	top50	1
23564	oxt	nkx2.2a	top50	0
23565	glra2	nkx2.2a	top50	0
23566	npffr1l2	nkx2.2a	top50	0
23567	oprm1	nkx2.2a	top50	0
23568	pnocb	nkx2.2a	top50	0
23569	glrba	nkx2.2a	top50	0
23570	glra3	nkx2.2a	top50	0
23571	qrfpr4	nkx2.2a	top50	0
23572	galr1b	nkx2.2a	top50	0
23573	mchr2	nkx2.2a	top50	0
23574	gpr19	nkx2.2a	top50	0
23575	galr2b	nkx2.2a	top50	0
23576	penka	nkx2.2a	top50	0
23577	cart2	nkx2.2a	top50	0
23578	ccka	nkx2.2a	top50	0
23579	pdyn	nkx2.2a	top50	1
23580	cart4	nkx2.2a	top50	0
23581	crhb	nkx2.2a	top50	0
23582	oprk1	nkx2.2a	top50	0
23583	avp	nkx2.2a	top50perTarget	1
23584	npy4r	nkx2.2a	top5perTarget	0
23585	npy4r	nkx2.2a	top10perTarget	0
23586	npy4r	nkx2.2a	top50perTarget	0
23587	si:rp71-1c10.8	nkx2.2a	top50perTarget	1
23588	penkb	nkx2.2b	w001	1
23589	cart2	nkx2.2b	w001	0
23590	avp	nkx2.2b	w001	0
23591	npvf	nkx2.2b	w001	0
23592	penkb	nkx2.2b	top50	1
23593	cart2	nkx2.2b	top50	0
23594	avp	nkx2.2b	top50	0
23595	npvf	nkx2.2b	top50	0
23596	ccka	nkx2.4a	w001	1
23597	penkb	nkx2.4a	w001	1
23598	oprd1b	nkx2.4a	w001	1
23599	penka	nkx2.4a	w001	1
23600	vip	nkx2.4a	w001	1
23601	crhb	nkx2.4a	w001	0
23602	sstr5	nkx2.4a	w001	0
23603	pnocb	nkx2.4a	w001	0
23604	si:rp71-1c10.8	nkx2.4a	w001	0
23605	nmba	nkx2.4a	w001	0
23606	sstr1b	nkx2.4a	w001	0
23607	glra2	nkx2.4a	w001	0
23608	npy4r	nkx2.4a	w001	0
23609	qrfpr4	nkx2.4a	w001	0
23610	vgf	nkx2.4a	w001	0
23611	galr1b	nkx2.4a	w001	0
23612	gpr88	nkx2.4a	w001	0
23613	si:dkey-202l22.3	nkx2.4a	w001	0
23614	galr1a	nkx2.4a	w001	0
23615	kiss1ra	nkx2.4a	w001	0
23616	nts	nkx2.4a	w001	0
23617	gpr19	nkx2.4a	w001	0
23618	galr2b	nkx2.4a	w001	0
23619	glrbb	nkx2.4a	w001	0
23620	glra1	nkx2.4a	w001	0
23621	adcyap1b	nkx2.4a	w001	-1
23622	oprk1	nkx2.4a	w001	0
23623	scg5	nkx2.4a	w001	0
23624	mchr2	nkx2.4a	w001	0
23625	si:ch211-191i18.4	nkx2.4a	w001	0
23626	oxt	nkx2.4a	w001	0
23627	oprl1	nkx2.4a	w001	0
23628	oprm1	nkx2.4a	w001	0
23629	cart2	nkx2.4a	w001	0
23630	glrba	nkx2.4a	w001	0
23631	pomcb	nkx2.4a	w001	0
23632	sstr3	nkx2.4a	w001	0
23633	glra3	nkx2.4a	w001	0
23634	ccka	nkx2.4a	w005	1
23635	penkb	nkx2.4a	w005	1
23636	oprd1b	nkx2.4a	w005	1
23637	penka	nkx2.4a	w005	1
23638	ccka	nkx2.4a	top50	1
23639	penkb	nkx2.4a	top50	1
23640	oprd1b	nkx2.4a	top50	1
23641	penka	nkx2.4a	top50	1
23642	vip	nkx2.4a	top50	1
23643	crhb	nkx2.4a	top50	0
23644	sstr5	nkx2.4a	top50	0
23645	pnocb	nkx2.4a	top50	0
23646	si:rp71-1c10.8	nkx2.4a	top50	0
23647	nmba	nkx2.4a	top50	0
23648	sstr1b	nkx2.4a	top50	0
23649	glra2	nkx2.4a	top50	0
23650	npy4r	nkx2.4a	top50	0
23651	qrfpr4	nkx2.4a	top50	0
23652	vgf	nkx2.4a	top50	0
23653	galr1b	nkx2.4a	top50	0
23654	gpr88	nkx2.4a	top50	0
23655	si:dkey-202l22.3	nkx2.4a	top50	0
23656	galr1a	nkx2.4a	top50	0
23657	kiss1ra	nkx2.4a	top50	0
23658	nts	nkx2.4a	top50	0
23659	gpr19	nkx2.4a	top50	0
23660	galr2b	nkx2.4a	top50	0
23661	glrbb	nkx2.4a	top50	0
23662	glra1	nkx2.4a	top50	0
23663	adcyap1b	nkx2.4a	top50	-1
23664	oprk1	nkx2.4a	top50	0
23665	scg5	nkx2.4a	top50	0
23666	mchr2	nkx2.4a	top50	0
23667	si:ch211-191i18.4	nkx2.4a	top50	0
23668	oxt	nkx2.4a	top50	0
23669	oprl1	nkx2.4a	top50	0
23670	oprm1	nkx2.4a	top50	0
23671	cart2	nkx2.4a	top50	0
23672	glrba	nkx2.4a	top50	0
23673	pomcb	nkx2.4a	top50	0
23674	sstr3	nkx2.4a	top50	0
23675	glra3	nkx2.4a	top50	0
23676	ccka	nkx2.4a	top5perTarget	1
23677	ccka	nkx2.4a	top10perTarget	1
23678	ccka	nkx2.4a	top50perTarget	1
23679	crhb	nkx2.4a	top50perTarget	0
23680	oprd1b	nkx2.4a	top5perTarget	1
23681	oprd1b	nkx2.4a	top10perTarget	1
23682	oprd1b	nkx2.4a	top50perTarget	1
23683	penka	nkx2.4a	top10perTarget	1
23684	penka	nkx2.4a	top50perTarget	1
23685	penkb	nkx2.4a	top5perTarget	1
23686	penkb	nkx2.4a	top10perTarget	1
23687	penkb	nkx2.4a	top50perTarget	1
23688	sstr5	nkx2.4a	top50perTarget	0
23689	vip	nkx2.4a	top50perTarget	1
23690	pomca	nkx2.4b	w001	0
23691	ccka	nkx2.4b	w001	1
23692	pnocb	nkx2.4b	w001	0
23693	penkb	nkx2.4b	w001	1
23694	oprd1b	nkx2.4b	w001	1
23695	npffr1l2	nkx2.4b	w001	0
23696	glra3	nkx2.4b	w001	0
23697	crhb	nkx2.4b	w001	0
23698	nts	nkx2.4b	w001	0
23699	gpr19	nkx2.4b	w001	0
23700	vgf	nkx2.4b	w001	0
23701	adcyap1a	nkx2.4b	w001	0
23702	si:ch211-191i18.4	nkx2.4b	w001	0
23703	pomca	nkx2.4b	top50	0
23704	ccka	nkx2.4b	top50	1
23705	pnocb	nkx2.4b	top50	0
23706	penkb	nkx2.4b	top50	1
23707	oprd1b	nkx2.4b	top50	1
23708	npffr1l2	nkx2.4b	top50	0
23709	glra3	nkx2.4b	top50	0
23710	crhb	nkx2.4b	top50	0
23711	nts	nkx2.4b	top50	0
23712	gpr19	nkx2.4b	top50	0
23713	vgf	nkx2.4b	top50	0
23714	adcyap1a	nkx2.4b	top50	0
23715	si:ch211-191i18.4	nkx2.4b	top50	0
23716	pomca	nkx2.4b	top50perTarget	0
23717	si:dkey-148a17.5	nono	w001	0
23718	glra3	nono	w001	0
23719	nmbb	nono	w001	0
23720	cart4	nono	w001	0
23721	si:ch211-191i18.4	nono	w001	0
23722	galr1a	nono	w001	0
23723	rxfp3.2b	nono	w001	0
23724	sstr5	nono	w001	0
23725	oprk1	nono	w001	0
23726	sstr3	nono	w001	0
23727	gpr88	nono	w001	0
23728	npffr1l2	nono	w001	0
23729	glra1	nono	w001	0
23730	si:ch73-380l10.2	nono	w001	0
23731	oprm1	nono	w001	0
23732	pomcb	nono	w001	0
23733	glrbb	nono	w001	1
23734	oprd1b	nono	w001	0
23735	glra2	nono	w001	0
23736	gpr19	nono	w001	0
23737	glra4a	nono	w001	0
23738	pnoca	nono	w001	0
23739	sstr1a	nono	w001	0
23740	avp	nono	w001	0
23741	oprd1a	nono	w001	0
23742	glrba	nono	w001	0
23743	mchr2	nono	w001	0
23744	oprl1	nono	w001	0
23745	si:dkey-202l22.3	nono	w001	0
23746	kiss1ra	nono	w001	0
23747	galr1b	nono	w001	0
23748	cart2	nono	w001	0
23749	scg5	nono	w001	1
23750	penka	nono	w001	0
23751	adcyap1a	nono	w001	0
23752	galn	nono	w001	0
23753	galr2b	nono	w001	0
23754	npbwr2a	nono	w001	0
23755	penkb	nono	w001	0
23756	pnocb	nono	w001	0
23757	ccka	nono	w001	0
23758	vgf	nono	w001	0
23759	sstr1b	nono	w001	0
23760	crha	nono	w001	0
23761	npy4r	nono	w001	0
23762	vip	nono	w001	0
23763	crhb	nono	w001	0
23764	npy	nono	w001	0
23765	pdyn	nono	w001	0
23766	qrfpr4	nono	w001	0
23767	si:dkey-148a17.6	nono	w001	0
23768	oxt	nono	w001	0
23769	pyya	nono	w001	0
23770	si:rp71-1c10.8	nono	w001	0
23771	nts	nono	w001	0
23772	ghrh	nono	w001	0
23773	si:dkey-175g6.2	nono	w001	0
23774	nppb	nono	w001	0
23775	nmba	nono	w001	0
23776	hcrt	nono	w001	0
23777	ltb4r	nono	w001	0
23778	npvf	nono	w001	0
23779	grp	nono	w001	0
23780	si:dkey-148a17.5	nono	top50	0
23781	glra3	nono	top50	0
23782	nmbb	nono	top50	0
23783	cart4	nono	top50	0
23784	si:ch211-191i18.4	nono	top50	0
23785	galr1a	nono	top50	0
23786	rxfp3.2b	nono	top50	0
23787	sstr5	nono	top50	0
23788	oprk1	nono	top50	0
23789	sstr3	nono	top50	0
23790	gpr88	nono	top50	0
23791	npffr1l2	nono	top50	0
23792	glra1	nono	top50	0
23793	si:ch73-380l10.2	nono	top50	0
23794	oprm1	nono	top50	0
23795	pomcb	nono	top50	0
23796	glrbb	nono	top50	1
23797	oprd1b	nono	top50	0
23798	glra2	nono	top50	0
23799	gpr19	nono	top50	0
23800	glra4a	nono	top50	0
23801	pnoca	nono	top50	0
23802	sstr1a	nono	top50	0
23803	avp	nono	top50	0
23804	oprd1a	nono	top50	0
23805	glrba	nono	top50	0
23806	mchr2	nono	top50	0
23807	oprl1	nono	top50	0
23808	si:dkey-202l22.3	nono	top50	0
23809	kiss1ra	nono	top50	0
23810	galr1b	nono	top50	0
23811	cart2	nono	top50	0
23812	scg5	nono	top50	1
23813	penka	nono	top50	0
23814	adcyap1a	nono	top50	0
23815	galn	nono	top50	0
23816	galr2b	nono	top50	0
23817	npbwr2a	nono	top50	0
23818	penkb	nono	top50	0
23819	pnocb	nono	top50	0
23820	ccka	nono	top50	0
23821	vgf	nono	top50	0
23822	sstr1b	nono	top50	0
23823	crha	nono	top50	0
23824	npy4r	nono	top50	0
23825	vip	nono	top50	0
23826	crhb	nono	top50	0
23827	npy	nono	top50	0
23828	pdyn	nono	top50	0
23829	qrfpr4	nono	top50	0
23830	glra3	nono	top50perTarget	0
23831	nmbb	nono	top50perTarget	0
23832	si:dkey-148a17.5	nono	top50perTarget	0
23833	si:dkey-175g6.2	npas4a	w001	1
23834	vgf	npas4a	w001	1
23835	sstr1a	npas4a	w001	1
23836	scg5	npas4a	w001	1
23837	glrbb	npas4a	w001	1
23838	pdyn	npas4a	w001	1
23839	adcyap1b	npas4a	w001	1
23840	gpr88	npas4a	w001	1
23841	penka	npas4a	w001	1
23842	nts	npas4a	w001	1
23843	galr2b	npas4a	w001	1
23844	cart2	npas4a	w001	1
23845	pyya	npas4a	w001	1
23846	crhb	npas4a	w001	1
23847	oprl1	npas4a	w001	1
23848	pnoca	npas4a	w001	1
23849	sstr1b	npas4a	w001	1
23850	oprk1	npas4a	w001	1
23851	npy	npas4a	w001	1
23852	npffr1l2	npas4a	w001	0
23853	galr1a	npas4a	w001	1
23854	ghrh	npas4a	w001	0
23855	pomcb	npas4a	w001	1
23856	si:dkey-202l22.3	npas4a	w001	0
23857	crha	npas4a	w001	0
23858	pnocb	npas4a	w001	1
23859	oxt	npas4a	w001	0
23860	oprm1	npas4a	w001	0
23861	penkb	npas4a	w001	1
23862	adcyap1a	npas4a	w001	0
23863	pyyb	npas4a	w001	0
23864	vip	npas4a	w001	0
23865	ccka	npas4a	w001	0
23866	galr1b	npas4a	w001	1
23867	galn	npas4a	w001	1
23868	glra3	npas4a	w001	0
23869	grp	npas4a	w001	0
23870	npbwr2a	npas4a	w001	0
23871	glra2	npas4a	w001	0
23872	kiss1ra	npas4a	w001	0
23873	gpr19	npas4a	w001	0
23874	avp	npas4a	w001	1
23875	si:ch73-380l10.2	npas4a	w001	0
23876	pomca	npas4a	w001	0
23877	oprd1b	npas4a	w001	0
23878	si:ch211-191i18.4	npas4a	w001	0
23879	cart4	npas4a	w001	0
23880	nmbb	npas4a	w001	0
23881	nmba	npas4a	w001	0
23882	oprd1a	npas4a	w001	0
23883	sstr5	npas4a	w001	0
23884	mchr2	npas4a	w001	0
23885	qrfpr4	npas4a	w001	0
23886	glra1	npas4a	w001	0
23887	npy4r	npas4a	w001	0
23888	agrp	npas4a	w001	0
23889	si:rp71-1c10.8	npas4a	w001	0
23890	glrba	npas4a	w001	0
23891	glra4a	npas4a	w001	0
23892	sstr3	npas4a	w001	0
23893	rxfp3.2b	npas4a	w001	0
23894	npvf	npas4a	w001	0
23895	nppb	npas4a	w001	0
23896	ltb4r	npas4a	w001	-1
23897	hcrt	npas4a	w001	0
23898	si:dkey-148a17.5	npas4a	w001	-1
23899	si:dkey-148a17.6	npas4a	w001	-1
23900	si:dkey-175g6.2	npas4a	w005	1
23901	vgf	npas4a	w005	1
23902	sstr1a	npas4a	w005	1
23903	scg5	npas4a	w005	1
23904	glrbb	npas4a	w005	1
23905	pdyn	npas4a	w005	1
23906	adcyap1b	npas4a	w005	1
23907	gpr88	npas4a	w005	1
23908	penka	npas4a	w005	1
23909	nts	npas4a	w005	1
23910	galr2b	npas4a	w005	1
23911	cart2	npas4a	w005	1
23912	pyya	npas4a	w005	1
23913	crhb	npas4a	w005	1
23914	oprl1	npas4a	w005	1
23915	pnoca	npas4a	w005	1
23916	sstr1b	npas4a	w005	1
23917	oprk1	npas4a	w005	1
23918	npy	npas4a	w005	1
23919	npffr1l2	npas4a	w005	0
23920	galr1a	npas4a	w005	1
23921	ghrh	npas4a	w005	0
23922	pomcb	npas4a	w005	1
23923	si:dkey-202l22.3	npas4a	w005	0
23924	crha	npas4a	w005	0
23925	pnocb	npas4a	w005	1
23926	oxt	npas4a	w005	0
23927	oprm1	npas4a	w005	0
23928	penkb	npas4a	w005	1
23929	si:dkey-175g6.2	npas4a	top50	1
23930	vgf	npas4a	top50	1
23931	sstr1a	npas4a	top50	1
23932	scg5	npas4a	top50	1
23933	glrbb	npas4a	top50	1
23934	pdyn	npas4a	top50	1
23935	adcyap1b	npas4a	top50	1
23936	gpr88	npas4a	top50	1
23937	penka	npas4a	top50	1
23938	nts	npas4a	top50	1
23939	galr2b	npas4a	top50	1
23940	cart2	npas4a	top50	1
23941	pyya	npas4a	top50	1
23942	crhb	npas4a	top50	1
23943	oprl1	npas4a	top50	1
23944	pnoca	npas4a	top50	1
23945	sstr1b	npas4a	top50	1
23946	oprk1	npas4a	top50	1
23947	npy	npas4a	top50	1
23948	npffr1l2	npas4a	top50	0
23949	galr1a	npas4a	top50	1
23950	ghrh	npas4a	top50	0
23951	pomcb	npas4a	top50	1
23952	si:dkey-202l22.3	npas4a	top50	0
23953	crha	npas4a	top50	0
23954	pnocb	npas4a	top50	1
23955	oxt	npas4a	top50	0
23956	oprm1	npas4a	top50	0
23957	penkb	npas4a	top50	1
23958	adcyap1a	npas4a	top50	0
23959	pyyb	npas4a	top50	0
23960	vip	npas4a	top50	0
23961	ccka	npas4a	top50	0
23962	galr1b	npas4a	top50	1
23963	galn	npas4a	top50	1
23964	glra3	npas4a	top50	0
23965	grp	npas4a	top50	0
23966	npbwr2a	npas4a	top50	0
23967	glra2	npas4a	top50	0
23968	kiss1ra	npas4a	top50	0
23969	gpr19	npas4a	top50	0
23970	avp	npas4a	top50	1
23971	si:ch73-380l10.2	npas4a	top50	0
23972	pomca	npas4a	top50	0
23973	oprd1b	npas4a	top50	0
23974	si:ch211-191i18.4	npas4a	top50	0
23975	cart4	npas4a	top50	0
23976	nmbb	npas4a	top50	0
23977	nmba	npas4a	top50	0
23978	oprd1a	npas4a	top50	0
23979	adcyap1a	npas4a	top50perTarget	0
23980	adcyap1b	npas4a	top50perTarget	1
23981	agrp	npas4a	top50perTarget	0
23982	avp	npas4a	top50perTarget	1
23983	cart2	npas4a	top5perTarget	1
23984	cart2	npas4a	top10perTarget	1
23985	cart2	npas4a	top50perTarget	1
23986	cart4	npas4a	top50perTarget	0
23987	ccka	npas4a	top50perTarget	0
23988	crha	npas4a	top50perTarget	0
23989	crhb	npas4a	top10perTarget	1
23990	crhb	npas4a	top50perTarget	1
23991	galn	npas4a	top50perTarget	1
23992	galr1a	npas4a	top5perTarget	1
23993	galr1a	npas4a	top10perTarget	1
23994	galr1a	npas4a	top50perTarget	1
23995	galr1b	npas4a	top5perTarget	1
23996	galr1b	npas4a	top10perTarget	1
23997	galr1b	npas4a	top50perTarget	1
23998	galr2b	npas4a	top5perTarget	1
23999	galr2b	npas4a	top10perTarget	1
24000	galr2b	npas4a	top50perTarget	1
24001	ghrh	npas4a	top10perTarget	0
24002	ghrh	npas4a	top50perTarget	0
24003	glra1	npas4a	top50perTarget	0
24004	glra2	npas4a	top10perTarget	0
24005	glra2	npas4a	top50perTarget	0
24006	glra3	npas4a	top5perTarget	0
24007	glra3	npas4a	top10perTarget	0
24008	glra3	npas4a	top50perTarget	0
24009	glra4a	npas4a	top50perTarget	0
24010	glrba	npas4a	top50perTarget	0
24011	glrbb	npas4a	top5perTarget	1
24012	glrbb	npas4a	top10perTarget	1
24013	glrbb	npas4a	top50perTarget	1
24014	gpr19	npas4a	top5perTarget	0
24015	gpr19	npas4a	top10perTarget	0
24016	gpr19	npas4a	top50perTarget	0
24017	gpr88	npas4a	top10perTarget	1
24018	gpr88	npas4a	top50perTarget	1
24019	grp	npas4a	top50perTarget	0
24020	kiss1ra	npas4a	top5perTarget	0
24021	kiss1ra	npas4a	top10perTarget	0
24022	kiss1ra	npas4a	top50perTarget	0
24023	mchr2	npas4a	top50perTarget	0
24024	nmba	npas4a	top10perTarget	0
24025	nmba	npas4a	top50perTarget	0
24026	nmbb	npas4a	top50perTarget	0
24027	npbwr2a	npas4a	top10perTarget	0
24028	npbwr2a	npas4a	top50perTarget	0
24029	npffr1l2	npas4a	top5perTarget	0
24030	npffr1l2	npas4a	top10perTarget	0
24031	npffr1l2	npas4a	top50perTarget	0
24032	npy	npas4a	top10perTarget	1
24033	npy	npas4a	top50perTarget	1
24034	npy4r	npas4a	top50perTarget	0
24035	nts	npas4a	top5perTarget	1
24036	nts	npas4a	top10perTarget	1
24037	nts	npas4a	top50perTarget	1
24038	oprd1a	npas4a	top50perTarget	0
24039	oprd1b	npas4a	top50perTarget	0
24040	oprk1	npas4a	top5perTarget	1
24041	oprk1	npas4a	top10perTarget	1
24042	oprk1	npas4a	top50perTarget	1
24043	oprl1	npas4a	top5perTarget	1
24044	oprl1	npas4a	top10perTarget	1
24045	oprl1	npas4a	top50perTarget	1
24046	oprm1	npas4a	top5perTarget	0
24047	oprm1	npas4a	top10perTarget	0
24048	oprm1	npas4a	top50perTarget	0
24049	oxt	npas4a	top50perTarget	0
24050	pdyn	npas4a	top50perTarget	1
24051	penka	npas4a	top10perTarget	1
24052	penka	npas4a	top50perTarget	1
24053	penkb	npas4a	top50perTarget	1
24054	pnoca	npas4a	top10perTarget	1
24055	pnoca	npas4a	top50perTarget	1
24056	pnocb	npas4a	top10perTarget	1
24057	pnocb	npas4a	top50perTarget	1
24058	pomca	npas4a	top50perTarget	0
24059	pomcb	npas4a	top5perTarget	1
24060	pomcb	npas4a	top10perTarget	1
24061	pomcb	npas4a	top50perTarget	1
24062	pyya	npas4a	top10perTarget	1
24063	pyya	npas4a	top50perTarget	1
24064	pyyb	npas4a	top50perTarget	0
24065	qrfpr4	npas4a	top50perTarget	0
24066	scg5	npas4a	top5perTarget	1
24067	scg5	npas4a	top10perTarget	1
24068	scg5	npas4a	top50perTarget	1
24069	si:ch211-191i18.4	npas4a	top10perTarget	0
24070	si:ch211-191i18.4	npas4a	top50perTarget	0
24071	si:ch73-380l10.2	npas4a	top50perTarget	0
24072	si:dkey-175g6.2	npas4a	top5perTarget	1
24073	si:dkey-175g6.2	npas4a	top10perTarget	1
24074	si:dkey-175g6.2	npas4a	top50perTarget	1
24075	si:dkey-202l22.3	npas4a	top5perTarget	0
24076	si:dkey-202l22.3	npas4a	top10perTarget	0
24077	si:dkey-202l22.3	npas4a	top50perTarget	0
24078	si:rp71-1c10.8	npas4a	top50perTarget	0
24079	sstr1a	npas4a	top5perTarget	1
24080	sstr1a	npas4a	top10perTarget	1
24081	sstr1a	npas4a	top50perTarget	1
24082	sstr1b	npas4a	top5perTarget	1
24083	sstr1b	npas4a	top10perTarget	1
24084	sstr1b	npas4a	top50perTarget	1
24085	sstr3	npas4a	top50perTarget	0
24086	sstr5	npas4a	top50perTarget	0
24087	vgf	npas4a	top5perTarget	1
24088	vgf	npas4a	top10perTarget	1
24089	vgf	npas4a	top50perTarget	1
24090	vip	npas4a	top10perTarget	0
24091	vip	npas4a	top50perTarget	0
24092	pdyn	npas4b	w001	1
24093	adcyap1b	npas4b	w001	1
24094	vgf	npas4b	w001	1
24095	gpr88	npas4b	w001	1
24096	ccka	npas4b	w001	1
24097	grp	npas4b	w001	0
24098	pomcb	npas4b	w001	1
24099	galr2b	npas4b	w001	1
24100	oprk1	npas4b	w001	1
24101	cart2	npas4b	w001	1
24102	qrfpr4	npas4b	w001	0
24103	pnocb	npas4b	w001	1
24104	sstr1a	npas4b	w001	1
24105	avp	npas4b	w001	1
24106	adcyap1a	npas4b	w001	0
24107	agrp	npas4b	w001	0
24108	glra2	npas4b	w001	0
24109	oprm1	npas4b	w001	0
24110	sstr3	npas4b	w001	0
24111	npffr1l2	npas4b	w001	0
24112	crha	npas4b	w001	0
24113	pyya	npas4b	w001	1
24114	npbwr2a	npas4b	w001	0
24115	penkb	npas4b	w001	1
24116	galn	npas4b	w001	1
24117	penka	npas4b	w001	1
24118	galr1a	npas4b	w001	1
24119	scg5	npas4b	w001	1
24120	pyyb	npas4b	w001	0
24121	crhb	npas4b	w001	0
24122	oprd1b	npas4b	w001	1
24123	oprd1a	npas4b	w001	0
24124	galr1b	npas4b	w001	1
24125	si:ch211-191i18.4	npas4b	w001	0
24126	kiss1ra	npas4b	w001	0
24127	glrbb	npas4b	w001	1
24128	nts	npas4b	w001	0
24129	si:dkey-175g6.2	npas4b	w001	1
24130	pomca	npas4b	w001	0
24131	cart4	npas4b	w001	0
24132	sstr5	npas4b	w001	0
24133	gpr19	npas4b	w001	0
24134	npy	npas4b	w001	0
24135	glra3	npas4b	w001	0
24136	oxt	npas4b	w001	0
24137	oprl1	npas4b	w001	1
24138	si:dkey-202l22.3	npas4b	w001	0
24139	si:ch73-380l10.2	npas4b	w001	0
24140	npy4r	npas4b	w001	0
24141	rxfp3.2b	npas4b	w001	0
24142	mchr2	npas4b	w001	0
24143	sstr1b	npas4b	w001	0
24144	ghrh	npas4b	w001	0
24145	vip	npas4b	w001	0
24146	glra1	npas4b	w001	0
24147	si:rp71-1c10.8	npas4b	w001	0
24148	glra4a	npas4b	w001	0
24149	nmbb	npas4b	w001	0
24150	pnoca	npas4b	w001	0
24151	nmba	npas4b	w001	0
24152	glrba	npas4b	w001	0
24153	npvf	npas4b	w001	0
24154	nppb	npas4b	w001	0
24155	pdyn	npas4b	w005	1
24156	adcyap1b	npas4b	w005	1
24157	vgf	npas4b	w005	1
24158	gpr88	npas4b	w005	1
24159	ccka	npas4b	w005	1
24160	grp	npas4b	w005	0
24161	pomcb	npas4b	w005	1
24162	galr2b	npas4b	w005	1
24163	oprk1	npas4b	w005	1
24164	pdyn	npas4b	top50	1
24165	adcyap1b	npas4b	top50	1
24166	vgf	npas4b	top50	1
24167	gpr88	npas4b	top50	1
24168	ccka	npas4b	top50	1
24169	grp	npas4b	top50	0
24170	pomcb	npas4b	top50	1
24171	galr2b	npas4b	top50	1
24172	oprk1	npas4b	top50	1
24173	cart2	npas4b	top50	1
24174	qrfpr4	npas4b	top50	0
24175	pnocb	npas4b	top50	1
24176	sstr1a	npas4b	top50	1
24177	avp	npas4b	top50	1
24178	adcyap1a	npas4b	top50	0
24179	agrp	npas4b	top50	0
24180	glra2	npas4b	top50	0
24181	oprm1	npas4b	top50	0
24182	sstr3	npas4b	top50	0
24183	npffr1l2	npas4b	top50	0
24184	crha	npas4b	top50	0
24185	pyya	npas4b	top50	1
24186	npbwr2a	npas4b	top50	0
24187	penkb	npas4b	top50	1
24188	galn	npas4b	top50	1
24189	penka	npas4b	top50	1
24190	galr1a	npas4b	top50	1
24191	scg5	npas4b	top50	1
24192	pyyb	npas4b	top50	0
24193	crhb	npas4b	top50	0
24194	oprd1b	npas4b	top50	1
24195	oprd1a	npas4b	top50	0
24196	galr1b	npas4b	top50	1
24197	si:ch211-191i18.4	npas4b	top50	0
24198	kiss1ra	npas4b	top50	0
24199	glrbb	npas4b	top50	1
24200	nts	npas4b	top50	0
24201	si:dkey-175g6.2	npas4b	top50	1
24202	pomca	npas4b	top50	0
24203	cart4	npas4b	top50	0
24204	sstr5	npas4b	top50	0
24205	gpr19	npas4b	top50	0
24206	npy	npas4b	top50	0
24207	glra3	npas4b	top50	0
24208	oxt	npas4b	top50	0
24209	oprl1	npas4b	top50	1
24210	si:dkey-202l22.3	npas4b	top50	0
24211	si:ch73-380l10.2	npas4b	top50	0
24212	npy4r	npas4b	top50	0
24213	rxfp3.2b	npas4b	top50	0
24214	adcyap1a	npas4b	top50perTarget	0
24215	adcyap1b	npas4b	top10perTarget	1
24216	adcyap1b	npas4b	top50perTarget	1
24217	agrp	npas4b	top50perTarget	0
24218	avp	npas4b	top50perTarget	1
24219	cart2	npas4b	top5perTarget	1
24220	cart2	npas4b	top10perTarget	1
24221	cart2	npas4b	top50perTarget	1
24222	ccka	npas4b	top5perTarget	1
24223	ccka	npas4b	top10perTarget	1
24224	ccka	npas4b	top50perTarget	1
24225	crha	npas4b	top50perTarget	0
24226	crhb	npas4b	top50perTarget	0
24227	galn	npas4b	top50perTarget	1
24228	galr1a	npas4b	top50perTarget	1
24229	galr1b	npas4b	top50perTarget	1
24230	galr2b	npas4b	top5perTarget	1
24231	galr2b	npas4b	top10perTarget	1
24232	galr2b	npas4b	top50perTarget	1
24233	glra2	npas4b	top50perTarget	0
24234	gpr88	npas4b	top10perTarget	1
24235	gpr88	npas4b	top50perTarget	1
24236	grp	npas4b	top10perTarget	0
24237	grp	npas4b	top50perTarget	0
24238	kiss1ra	npas4b	top50perTarget	0
24239	npbwr2a	npas4b	top50perTarget	0
24240	npffr1l2	npas4b	top50perTarget	0
24241	oprd1a	npas4b	top50perTarget	0
24242	oprd1b	npas4b	top50perTarget	1
24243	oprk1	npas4b	top10perTarget	1
24244	oprk1	npas4b	top50perTarget	1
24245	oprm1	npas4b	top50perTarget	0
24246	pdyn	npas4b	top5perTarget	1
24247	pdyn	npas4b	top10perTarget	1
24248	pdyn	npas4b	top50perTarget	1
24249	penka	npas4b	top50perTarget	1
24250	penkb	npas4b	top50perTarget	1
24251	pnocb	npas4b	top50perTarget	1
24252	pomcb	npas4b	top5perTarget	1
24253	pomcb	npas4b	top10perTarget	1
24254	pomcb	npas4b	top50perTarget	1
24255	pyya	npas4b	top50perTarget	1
24256	pyyb	npas4b	top50perTarget	0
24257	qrfpr4	npas4b	top5perTarget	0
24258	qrfpr4	npas4b	top10perTarget	0
24259	qrfpr4	npas4b	top50perTarget	0
24260	scg5	npas4b	top50perTarget	1
24261	si:ch211-191i18.4	npas4b	top50perTarget	0
24262	sstr1a	npas4b	top50perTarget	1
24263	sstr3	npas4b	top10perTarget	0
24264	sstr3	npas4b	top50perTarget	0
24265	vgf	npas4b	top5perTarget	1
24266	vgf	npas4b	top10perTarget	1
24267	vgf	npas4b	top50perTarget	1
24268	adcyap1b	nr0b1	w001	1
24269	pdyn	nr0b1	w001	1
24270	avp	nr0b1	w001	1
24271	hcrt	nr0b1	w001	0
24272	npvf	nr0b1	w001	0
24273	pomca	nr0b1	w001	1
24274	oprk1	nr0b1	w001	1
24275	galr2b	nr0b1	w001	1
24276	galr1b	nr0b1	w001	1
24277	sstr3	nr0b1	w001	1
24278	npbwr2a	nr0b1	w001	0
24279	npffr1l2	nr0b1	w001	0
24280	sstr1b	nr0b1	w001	1
24281	sstr1a	nr0b1	w001	1
24282	qrfpr4	nr0b1	w001	0
24283	oprm1	nr0b1	w001	0
24284	oprl1	nr0b1	w001	1
24285	vip	nr0b1	w001	0
24286	vgf	nr0b1	w001	-1
24287	glra2	nr0b1	w001	0
24288	adcyap1b	nr0b1	w005	1
24289	pdyn	nr0b1	w005	1
24290	avp	nr0b1	w005	1
24291	hcrt	nr0b1	w005	0
24292	npvf	nr0b1	w005	0
24293	pomca	nr0b1	w005	1
24294	adcyap1b	nr0b1	top50	1
24295	pdyn	nr0b1	top50	1
24296	avp	nr0b1	top50	1
24297	hcrt	nr0b1	top50	0
24298	npvf	nr0b1	top50	0
24299	pomca	nr0b1	top50	1
24300	oprk1	nr0b1	top50	1
24301	galr2b	nr0b1	top50	1
24302	galr1b	nr0b1	top50	1
24303	sstr3	nr0b1	top50	1
24304	npbwr2a	nr0b1	top50	0
24305	npffr1l2	nr0b1	top50	0
24306	sstr1b	nr0b1	top50	1
24307	sstr1a	nr0b1	top50	1
24308	qrfpr4	nr0b1	top50	0
24309	oprm1	nr0b1	top50	0
24310	oprl1	nr0b1	top50	1
24311	vip	nr0b1	top50	0
24312	vgf	nr0b1	top50	-1
24313	glra2	nr0b1	top50	0
24314	adcyap1b	nr0b1	top5perTarget	1
24315	adcyap1b	nr0b1	top10perTarget	1
24316	adcyap1b	nr0b1	top50perTarget	1
24317	avp	nr0b1	top5perTarget	1
24318	avp	nr0b1	top10perTarget	1
24319	avp	nr0b1	top50perTarget	1
24320	galr2b	nr0b1	top50perTarget	1
24321	hcrt	nr0b1	top5perTarget	0
24322	hcrt	nr0b1	top10perTarget	0
24323	hcrt	nr0b1	top50perTarget	0
24324	npvf	nr0b1	top5perTarget	0
24325	npvf	nr0b1	top10perTarget	0
24326	npvf	nr0b1	top50perTarget	0
24327	oprk1	nr0b1	top50perTarget	1
24328	pdyn	nr0b1	top5perTarget	1
24329	pdyn	nr0b1	top10perTarget	1
24330	pdyn	nr0b1	top50perTarget	1
24331	pomca	nr0b1	top50perTarget	1
24332	pomca	nr1d1	w001	0
24333	npy4r	nr1d1	w001	0
24334	pyyb	nr1d1	w001	0
24335	hcrt	nr1d1	w001	0
24336	glra2	nr1d1	w001	0
24337	oprd1a	nr1d1	w001	0
24338	oprd1b	nr1d1	w001	1
24339	pomca	nr1d1	top50	0
24340	npy4r	nr1d1	top50	0
24341	pyyb	nr1d1	top50	0
24342	hcrt	nr1d1	top50	0
24343	glra2	nr1d1	top50	0
24344	oprd1a	nr1d1	top50	0
24345	oprd1b	nr1d1	top50	1
24346	si:dkey-148a17.6	nr1d2a	w001	0
24347	npvf	nr1d2a	w001	0
24348	grp	nr1d2a	w001	0
24349	adcyap1a	nr1d2a	w001	0
24350	agrp	nr1d2a	w001	0
24351	crha	nr1d2a	w001	0
24352	hcrt	nr1d2a	w001	0
24353	oprm1	nr1d2a	w001	0
24354	si:ch73-380l10.2	nr1d2a	w001	0
24355	pyyb	nr1d2a	w001	0
24356	si:dkey-148a17.5	nr1d2a	w001	0
24357	npffr1l2	nr1d2a	w001	0
24358	pomca	nr1d2a	w001	0
24359	gpr19	nr1d2a	w001	0
24360	glra4a	nr1d2a	w001	0
24361	glra2	nr1d2a	w001	0
24362	vip	nr1d2a	w001	0
24363	galr1b	nr1d2a	w001	0
24364	glra1	nr1d2a	w001	0
24365	glrba	nr1d2a	w001	0
24366	gpr88	nr1d2a	w001	0
24367	npbwr2a	nr1d2a	w001	0
24368	si:ch211-191i18.4	nr1d2a	w001	0
24369	oprk1	nr1d2a	w001	0
24370	oprl1	nr1d2a	w001	0
24371	ltb4r	nr1d2a	w001	0
24372	pnocb	nr1d2a	w001	0
24373	nmba	nr1d2a	w001	0
24374	crhb	nr1d2a	w001	0
24375	mchr2	nr1d2a	w001	0
24376	cart4	nr1d2a	w001	0
24377	sstr5	nr1d2a	w001	0
24378	scg5	nr1d2a	w001	0
24379	oxt	nr1d2a	w001	0
24380	pomcb	nr1d2a	w001	0
24381	nts	nr1d2a	w001	0
24382	galr1a	nr1d2a	w001	0
24383	si:dkey-175g6.2	nr1d2a	w001	0
24384	galr2b	nr1d2a	w001	0
24385	sstr1b	nr1d2a	w001	0
24386	glrbb	nr1d2a	w001	0
24387	vgf	nr1d2a	w001	0
24388	sstr1a	nr1d2a	w001	0
24389	si:dkey-202l22.3	nr1d2a	w001	0
24390	cart2	nr1d2a	w001	0
24391	npy	nr1d2a	w001	0
24392	pyya	nr1d2a	w001	0
24393	qrfpr4	nr1d2a	w001	0
24394	si:rp71-1c10.8	nr1d2a	w001	0
24395	ccka	nr1d2a	w001	0
24396	galn	nr1d2a	w001	0
24397	pnoca	nr1d2a	w001	0
24398	penka	nr1d2a	w001	0
24399	si:dkey-148a17.6	nr1d2a	top50	0
24400	npvf	nr1d2a	top50	0
24401	grp	nr1d2a	top50	0
24402	adcyap1a	nr1d2a	top50	0
24403	agrp	nr1d2a	top50	0
24404	crha	nr1d2a	top50	0
24405	hcrt	nr1d2a	top50	0
24406	oprm1	nr1d2a	top50	0
24407	si:ch73-380l10.2	nr1d2a	top50	0
24408	pyyb	nr1d2a	top50	0
24409	si:dkey-148a17.5	nr1d2a	top50	0
24410	npffr1l2	nr1d2a	top50	0
24411	pomca	nr1d2a	top50	0
24412	gpr19	nr1d2a	top50	0
24413	glra4a	nr1d2a	top50	0
24414	glra2	nr1d2a	top50	0
24415	vip	nr1d2a	top50	0
24416	galr1b	nr1d2a	top50	0
24417	glra1	nr1d2a	top50	0
24418	glrba	nr1d2a	top50	0
24419	gpr88	nr1d2a	top50	0
24420	npbwr2a	nr1d2a	top50	0
24421	si:ch211-191i18.4	nr1d2a	top50	0
24422	oprk1	nr1d2a	top50	0
24423	oprl1	nr1d2a	top50	0
24424	ltb4r	nr1d2a	top50	0
24425	pnocb	nr1d2a	top50	0
24426	nmba	nr1d2a	top50	0
24427	crhb	nr1d2a	top50	0
24428	mchr2	nr1d2a	top50	0
24429	cart4	nr1d2a	top50	0
24430	sstr5	nr1d2a	top50	0
24431	scg5	nr1d2a	top50	0
24432	oxt	nr1d2a	top50	0
24433	pomcb	nr1d2a	top50	0
24434	nts	nr1d2a	top50	0
24435	galr1a	nr1d2a	top50	0
24436	si:dkey-175g6.2	nr1d2a	top50	0
24437	galr2b	nr1d2a	top50	0
24438	sstr1b	nr1d2a	top50	0
24439	glrbb	nr1d2a	top50	0
24440	vgf	nr1d2a	top50	0
24441	sstr1a	nr1d2a	top50	0
24442	si:dkey-202l22.3	nr1d2a	top50	0
24443	cart2	nr1d2a	top50	0
24444	npy	nr1d2a	top50	0
24445	pyya	nr1d2a	top50	0
24446	qrfpr4	nr1d2a	top50	0
24447	si:rp71-1c10.8	nr1d2a	top50	0
24448	ccka	nr1d2a	top50	0
24449	si:dkey-202l22.3	nr1d2b	w001	0
24450	qrfpr4	nr1d2b	w001	0
24451	glra2	nr1d2b	w001	0
24452	npbwr2a	nr1d2b	w001	0
24453	ltb4r	nr1d2b	w001	0
24454	glra3	nr1d2b	w001	0
24455	si:ch211-191i18.4	nr1d2b	w001	0
24456	grp	nr1d2b	w001	0
24457	galn	nr1d2b	w001	0
24458	glrba	nr1d2b	w001	0
24459	oprm1	nr1d2b	w001	0
24460	agrp	nr1d2b	w001	0
24461	pomcb	nr1d2b	w001	0
24462	mchr2	nr1d2b	w001	0
24463	cart2	nr1d2b	w001	0
24464	si:dkey-148a17.5	nr1d2b	w001	0
24465	ccka	nr1d2b	w001	0
24466	si:ch73-380l10.2	nr1d2b	w001	0
24467	nmba	nr1d2b	w001	0
24468	vip	nr1d2b	w001	0
24469	glra1	nr1d2b	w001	0
24470	ghrh	nr1d2b	w001	0
24471	si:dkey-148a17.6	nr1d2b	w001	0
24472	npy4r	nr1d2b	w001	0
24473	glrbb	nr1d2b	w001	0
24474	adcyap1a	nr1d2b	w001	0
24475	kiss1ra	nr1d2b	w001	0
24476	oprd1b	nr1d2b	w001	0
24477	penka	nr1d2b	w001	0
24478	crhb	nr1d2b	w001	0
24479	nts	nr1d2b	w001	0
24480	vgf	nr1d2b	w001	1
24481	pnocb	nr1d2b	w001	0
24482	scg5	nr1d2b	w001	0
24483	galr1b	nr1d2b	w001	0
24484	gpr19	nr1d2b	w001	0
24485	galr1a	nr1d2b	w001	0
24486	gpr88	nr1d2b	w001	0
24487	sstr5	nr1d2b	w001	0
24488	penkb	nr1d2b	w001	0
24489	oxt	nr1d2b	w001	0
24490	oprl1	nr1d2b	w001	0
24491	pyya	nr1d2b	w001	0
24492	si:dkey-175g6.2	nr1d2b	w001	1
24493	cart4	nr1d2b	w001	0
24494	si:dkey-202l22.3	nr1d2b	top50	0
24495	qrfpr4	nr1d2b	top50	0
24496	glra2	nr1d2b	top50	0
24497	npbwr2a	nr1d2b	top50	0
24498	ltb4r	nr1d2b	top50	0
24499	glra3	nr1d2b	top50	0
24500	si:ch211-191i18.4	nr1d2b	top50	0
24501	grp	nr1d2b	top50	0
24502	galn	nr1d2b	top50	0
24503	glrba	nr1d2b	top50	0
24504	oprm1	nr1d2b	top50	0
24505	agrp	nr1d2b	top50	0
24506	pomcb	nr1d2b	top50	0
24507	mchr2	nr1d2b	top50	0
24508	cart2	nr1d2b	top50	0
24509	si:dkey-148a17.5	nr1d2b	top50	0
24510	ccka	nr1d2b	top50	0
24511	si:ch73-380l10.2	nr1d2b	top50	0
24512	nmba	nr1d2b	top50	0
24513	vip	nr1d2b	top50	0
24514	glra1	nr1d2b	top50	0
24515	ghrh	nr1d2b	top50	0
24516	si:dkey-148a17.6	nr1d2b	top50	0
24517	npy4r	nr1d2b	top50	0
24518	glrbb	nr1d2b	top50	0
24519	adcyap1a	nr1d2b	top50	0
24520	kiss1ra	nr1d2b	top50	0
24521	oprd1b	nr1d2b	top50	0
24522	penka	nr1d2b	top50	0
24523	crhb	nr1d2b	top50	0
24524	nts	nr1d2b	top50	0
24525	vgf	nr1d2b	top50	1
24526	pnocb	nr1d2b	top50	0
24527	scg5	nr1d2b	top50	0
24528	galr1b	nr1d2b	top50	0
24529	gpr19	nr1d2b	top50	0
24530	galr1a	nr1d2b	top50	0
24531	gpr88	nr1d2b	top50	0
24532	sstr5	nr1d2b	top50	0
24533	penkb	nr1d2b	top50	0
24534	oxt	nr1d2b	top50	0
24535	oprl1	nr1d2b	top50	0
24536	pyya	nr1d2b	top50	0
24537	si:dkey-175g6.2	nr1d2b	top50	1
24538	cart4	nr1d2b	top50	0
24539	si:dkey-202l22.3	nr1d2b	top50perTarget	0
24540	npy4r	nr1d4a	w001	0
24541	adcyap1a	nr1d4a	w001	0
24542	sstr3	nr1d4a	w001	0
24543	oprk1	nr1d4a	w001	0
24544	nmba	nr1d4a	w001	0
24545	npy4r	nr1d4a	top50	0
24546	adcyap1a	nr1d4a	top50	0
24547	sstr3	nr1d4a	top50	0
24548	oprk1	nr1d4a	top50	0
24549	nmba	nr1d4a	top50	0
24550	si:dkey-148a17.6	nr1h3	w001	0
24551	ltb4r	nr1h3	w001	0
24552	sstr3	nr1h3	w001	0
24553	si:ch73-380l10.2	nr1h3	w001	0
24554	npvf	nr1h3	w001	0
24555	sstr5	nr1h3	w001	0
24556	rxfp3.2b	nr1h3	w001	0
24557	pyyb	nr1h3	w001	0
24558	si:ch211-191i18.4	nr1h3	w001	0
24559	npffr1l2	nr1h3	w001	0
24560	agrp	nr1h3	w001	0
24561	si:dkey-148a17.5	nr1h3	w001	0
24562	si:dkey-148a17.6	nr1h3	top50	0
24563	ltb4r	nr1h3	top50	0
24564	sstr3	nr1h3	top50	0
24565	si:ch73-380l10.2	nr1h3	top50	0
24566	npvf	nr1h3	top50	0
24567	sstr5	nr1h3	top50	0
24568	rxfp3.2b	nr1h3	top50	0
24569	pyyb	nr1h3	top50	0
24570	si:ch211-191i18.4	nr1h3	top50	0
24571	npffr1l2	nr1h3	top50	0
24572	agrp	nr1h3	top50	0
24573	si:dkey-148a17.5	nr1h3	top50	0
24574	grp	nr1i2	w001	0
24575	ltb4r	nr1i2	w001	0
24576	pomca	nr1i2	w001	0
24577	adcyap1a	nr1i2	w001	0
24578	grp	nr1i2	top50	0
24579	ltb4r	nr1i2	top50	0
24580	pomca	nr1i2	top50	0
24581	adcyap1a	nr1i2	top50	0
24582	nppb	nr2c1	w001	0
24583	adcyap1a	nr2c1	w001	0
24584	hcrt	nr2c1	w001	0
24585	grp	nr2c1	w001	0
24586	nmba	nr2c1	w001	0
24587	nppb	nr2c1	top50	0
24588	adcyap1a	nr2c1	top50	0
24589	hcrt	nr2c1	top50	0
24590	grp	nr2c1	top50	0
24591	nmba	nr2c1	top50	0
24592	adcyap1a	nr2c2	w001	0
24593	agrp	nr2c2	w001	0
24594	si:rp71-1c10.8	nr2c2	w001	0
24595	si:dkey-148a17.5	nr2c2	w001	0
24596	crha	nr2c2	w001	0
24597	oprm1	nr2c2	w001	0
24598	npy4r	nr2c2	w001	0
24599	sstr3	nr2c2	w001	0
24600	nmba	nr2c2	w001	0
24601	sstr5	nr2c2	w001	0
24602	npvf	nr2c2	w001	0
24603	oprd1a	nr2c2	w001	0
24604	oprd1b	nr2c2	w001	0
24605	oxt	nr2c2	w001	0
24606	sstr1b	nr2c2	w001	0
24607	galr1b	nr2c2	w001	0
24608	glra3	nr2c2	w001	0
24609	ghrh	nr2c2	w001	0
24610	cart2	nr2c2	w001	0
24611	glrba	nr2c2	w001	0
24612	vip	nr2c2	w001	0
24613	hcrt	nr2c2	w001	0
24614	oprl1	nr2c2	w001	0
24615	adcyap1a	nr2c2	top50	0
24616	agrp	nr2c2	top50	0
24617	si:rp71-1c10.8	nr2c2	top50	0
24618	si:dkey-148a17.5	nr2c2	top50	0
24619	crha	nr2c2	top50	0
24620	oprm1	nr2c2	top50	0
24621	npy4r	nr2c2	top50	0
24622	sstr3	nr2c2	top50	0
24623	nmba	nr2c2	top50	0
24624	sstr5	nr2c2	top50	0
24625	npvf	nr2c2	top50	0
24626	oprd1a	nr2c2	top50	0
24627	oprd1b	nr2c2	top50	0
24628	oxt	nr2c2	top50	0
24629	sstr1b	nr2c2	top50	0
24630	galr1b	nr2c2	top50	0
24631	glra3	nr2c2	top50	0
24632	ghrh	nr2c2	top50	0
24633	cart2	nr2c2	top50	0
24634	glrba	nr2c2	top50	0
24635	vip	nr2c2	top50	0
24636	hcrt	nr2c2	top50	0
24637	oprl1	nr2c2	top50	0
24638	adcyap1a	nr2c2	top50perTarget	0
24639	cart2	nr2e1	w001	0
24640	cart2	nr2e1	top50	0
24641	adcyap1a	nr2f1a	w001	0
24642	oprd1b	nr2f1a	w001	1
24643	si:rp71-1c10.8	nr2f1a	w001	1
24644	sstr5	nr2f1a	w001	0
24645	npbwr2a	nr2f1a	w001	0
24646	ghrh	nr2f1a	w001	0
24647	glrba	nr2f1a	w001	1
24648	cart4	nr2f1a	w001	0
24649	npffr1l2	nr2f1a	w001	0
24650	sstr3	nr2f1a	w001	0
24651	galr2b	nr2f1a	w001	0
24652	sstr1a	nr2f1a	w001	0
24653	si:ch211-191i18.4	nr2f1a	w001	0
24654	cart2	nr2f1a	w001	0
24655	npy4r	nr2f1a	w001	0
24656	penkb	nr2f1a	w001	0
24657	glra2	nr2f1a	w001	0
24658	oxt	nr2f1a	w001	0
24659	penka	nr2f1a	w001	0
24660	kiss1ra	nr2f1a	w001	0
24661	pdyn	nr2f1a	w001	1
24662	ccka	nr2f1a	w001	0
24663	galr1b	nr2f1a	w001	0
24664	pomcb	nr2f1a	w001	0
24665	glra1	nr2f1a	w001	0
24666	oprl1	nr2f1a	w001	0
24667	nmba	nr2f1a	w001	0
24668	sstr1b	nr2f1a	w001	0
24669	glra4a	nr2f1a	w001	0
24670	rxfp3.2b	nr2f1a	w001	0
24671	glrbb	nr2f1a	w001	1
24672	vip	nr2f1a	w001	0
24673	pnocb	nr2f1a	w001	0
24674	si:dkey-202l22.3	nr2f1a	w001	0
24675	scg5	nr2f1a	w001	0
24676	galn	nr2f1a	w001	0
24677	gpr19	nr2f1a	w001	0
24678	mchr2	nr2f1a	w001	0
24679	pnoca	nr2f1a	w001	0
24680	qrfpr4	nr2f1a	w001	0
24681	galr1a	nr2f1a	w001	0
24682	gpr88	nr2f1a	w001	0
24683	oprk1	nr2f1a	w001	0
24684	vgf	nr2f1a	w001	0
24685	oprm1	nr2f1a	w001	0
24686	crhb	nr2f1a	w001	0
24687	avp	nr2f1a	w001	0
24688	oprd1a	nr2f1a	w001	0
24689	adcyap1b	nr2f1a	w001	0
24690	si:dkey-175g6.2	nr2f1a	w001	0
24691	nts	nr2f1a	w001	0
24692	pyya	nr2f1a	w001	0
24693	npy	nr2f1a	w001	0
24694	hcrt	nr2f1a	w001	0
24695	adcyap1a	nr2f1a	w005	0
24696	oprd1b	nr2f1a	w005	1
24697	adcyap1a	nr2f1a	top50	0
24698	oprd1b	nr2f1a	top50	1
24699	si:rp71-1c10.8	nr2f1a	top50	1
24700	sstr5	nr2f1a	top50	0
24701	npbwr2a	nr2f1a	top50	0
24702	ghrh	nr2f1a	top50	0
24703	glrba	nr2f1a	top50	1
24704	cart4	nr2f1a	top50	0
24705	npffr1l2	nr2f1a	top50	0
24706	sstr3	nr2f1a	top50	0
24707	galr2b	nr2f1a	top50	0
24708	sstr1a	nr2f1a	top50	0
24709	si:ch211-191i18.4	nr2f1a	top50	0
24710	cart2	nr2f1a	top50	0
24711	npy4r	nr2f1a	top50	0
24712	penkb	nr2f1a	top50	0
24713	glra2	nr2f1a	top50	0
24714	oxt	nr2f1a	top50	0
24715	penka	nr2f1a	top50	0
24716	kiss1ra	nr2f1a	top50	0
24717	pdyn	nr2f1a	top50	1
24718	ccka	nr2f1a	top50	0
24719	galr1b	nr2f1a	top50	0
24720	pomcb	nr2f1a	top50	0
24721	glra1	nr2f1a	top50	0
24722	oprl1	nr2f1a	top50	0
24723	nmba	nr2f1a	top50	0
24724	sstr1b	nr2f1a	top50	0
24725	glra4a	nr2f1a	top50	0
24726	rxfp3.2b	nr2f1a	top50	0
24727	glrbb	nr2f1a	top50	1
24728	vip	nr2f1a	top50	0
24729	pnocb	nr2f1a	top50	0
24730	si:dkey-202l22.3	nr2f1a	top50	0
24731	scg5	nr2f1a	top50	0
24732	galn	nr2f1a	top50	0
24733	gpr19	nr2f1a	top50	0
24734	mchr2	nr2f1a	top50	0
24735	pnoca	nr2f1a	top50	0
24736	qrfpr4	nr2f1a	top50	0
24737	galr1a	nr2f1a	top50	0
24738	gpr88	nr2f1a	top50	0
24739	oprk1	nr2f1a	top50	0
24740	vgf	nr2f1a	top50	0
24741	oprm1	nr2f1a	top50	0
24742	crhb	nr2f1a	top50	0
24743	avp	nr2f1a	top50	0
24744	oprd1a	nr2f1a	top50	0
24745	adcyap1b	nr2f1a	top50	0
24746	si:dkey-175g6.2	nr2f1a	top50	0
24747	adcyap1a	nr2f1a	top5perTarget	0
24748	adcyap1a	nr2f1a	top10perTarget	0
24749	adcyap1a	nr2f1a	top50perTarget	0
24750	npbwr2a	nr2f1a	top50perTarget	0
24751	oprd1b	nr2f1a	top10perTarget	1
24752	oprd1b	nr2f1a	top50perTarget	1
24753	si:rp71-1c10.8	nr2f1a	top50perTarget	1
24754	sstr5	nr2f1a	top50perTarget	0
24755	oprd1b	nr2f1b	w001	1
24756	mchr2	nr2f1b	w001	0
24757	penka	nr2f1b	w001	0
24758	penkb	nr2f1b	w001	1
24759	si:dkey-148a17.5	nr2f1b	w001	0
24760	adcyap1a	nr2f1b	w001	0
24761	oprd1b	nr2f1b	top50	1
24762	mchr2	nr2f1b	top50	0
24763	penka	nr2f1b	top50	0
24764	penkb	nr2f1b	top50	1
24765	si:dkey-148a17.5	nr2f1b	top50	0
24766	adcyap1a	nr2f1b	top50	0
24767	oprd1b	nr2f1b	top50perTarget	1
24768	rxfp3.2b	nr2f2	w001	0
24769	adcyap1b	nr2f2	w001	1
24770	glrba	nr2f2	w001	1
24771	sstr3	nr2f2	w001	0
24772	nts	nr2f2	w001	0
24773	penka	nr2f2	w001	0
24774	glra1	nr2f2	w001	1
24775	cart4	nr2f2	w001	0
24776	pdyn	nr2f2	w001	-1
24777	npffr1l2	nr2f2	w001	0
24778	sstr5	nr2f2	w001	0
24779	oprd1b	nr2f2	w001	1
24780	si:rp71-1c10.8	nr2f2	w001	0
24781	adcyap1a	nr2f2	w001	0
24782	glrbb	nr2f2	w001	1
24783	oprl1	nr2f2	w001	1
24784	glra4a	nr2f2	w001	0
24785	cart2	nr2f2	w001	0
24786	gpr19	nr2f2	w001	0
24787	nmba	nr2f2	w001	0
24788	si:dkey-202l22.3	nr2f2	w001	0
24789	oxt	nr2f2	w001	0
24790	sstr1b	nr2f2	w001	0
24791	oprd1a	nr2f2	w001	0
24792	mchr2	nr2f2	w001	0
24793	galr1b	nr2f2	w001	0
24794	sstr1a	nr2f2	w001	0
24795	kiss1ra	nr2f2	w001	0
24796	si:ch211-191i18.4	nr2f2	w001	0
24797	npbwr2a	nr2f2	w001	0
24798	pnoca	nr2f2	w001	0
24799	ccka	nr2f2	w001	0
24800	penkb	nr2f2	w001	0
24801	galr1a	nr2f2	w001	0
24802	oprm1	nr2f2	w001	0
24803	pyya	nr2f2	w001	0
24804	scg5	nr2f2	w001	0
24805	npy4r	nr2f2	w001	0
24806	vgf	nr2f2	w001	0
24807	glra3	nr2f2	w001	0
24808	galn	nr2f2	w001	0
24809	glra2	nr2f2	w001	0
24810	pnocb	nr2f2	w001	0
24811	pomcb	nr2f2	w001	0
24812	galr2b	nr2f2	w001	0
24813	oprk1	nr2f2	w001	0
24814	gpr88	nr2f2	w001	0
24815	si:dkey-175g6.2	nr2f2	w001	0
24816	qrfpr4	nr2f2	w001	0
24817	agrp	nr2f2	w001	0
24818	crhb	nr2f2	w001	0
24819	vip	nr2f2	w001	0
24820	npy	nr2f2	w001	0
24821	ghrh	nr2f2	w001	0
24822	avp	nr2f2	w001	0
24823	rxfp3.2b	nr2f2	w005	0
24824	adcyap1b	nr2f2	w005	1
24825	rxfp3.2b	nr2f2	top50	0
24826	adcyap1b	nr2f2	top50	1
24827	glrba	nr2f2	top50	1
24828	sstr3	nr2f2	top50	0
24829	nts	nr2f2	top50	0
24830	penka	nr2f2	top50	0
24831	glra1	nr2f2	top50	1
24832	cart4	nr2f2	top50	0
24833	pdyn	nr2f2	top50	-1
24834	npffr1l2	nr2f2	top50	0
24835	sstr5	nr2f2	top50	0
24836	oprd1b	nr2f2	top50	1
24837	si:rp71-1c10.8	nr2f2	top50	0
24838	adcyap1a	nr2f2	top50	0
24839	glrbb	nr2f2	top50	1
24840	oprl1	nr2f2	top50	1
24841	glra4a	nr2f2	top50	0
24842	cart2	nr2f2	top50	0
24843	gpr19	nr2f2	top50	0
24844	nmba	nr2f2	top50	0
24845	si:dkey-202l22.3	nr2f2	top50	0
24846	oxt	nr2f2	top50	0
24847	sstr1b	nr2f2	top50	0
24848	oprd1a	nr2f2	top50	0
24849	mchr2	nr2f2	top50	0
24850	galr1b	nr2f2	top50	0
24851	sstr1a	nr2f2	top50	0
24852	kiss1ra	nr2f2	top50	0
24853	si:ch211-191i18.4	nr2f2	top50	0
24854	npbwr2a	nr2f2	top50	0
24855	pnoca	nr2f2	top50	0
24856	ccka	nr2f2	top50	0
24857	penkb	nr2f2	top50	0
24858	galr1a	nr2f2	top50	0
24859	oprm1	nr2f2	top50	0
24860	pyya	nr2f2	top50	0
24861	scg5	nr2f2	top50	0
24862	npy4r	nr2f2	top50	0
24863	vgf	nr2f2	top50	0
24864	glra3	nr2f2	top50	0
24865	galn	nr2f2	top50	0
24866	glra2	nr2f2	top50	0
24867	pnocb	nr2f2	top50	0
24868	pomcb	nr2f2	top50	0
24869	galr2b	nr2f2	top50	0
24870	oprk1	nr2f2	top50	0
24871	gpr88	nr2f2	top50	0
24872	si:dkey-175g6.2	nr2f2	top50	0
24873	qrfpr4	nr2f2	top50	0
24874	agrp	nr2f2	top50	0
24875	adcyap1b	nr2f2	top50perTarget	1
24876	glra1	nr2f2	top50perTarget	1
24877	glrba	nr2f2	top50perTarget	1
24878	nts	nr2f2	top50perTarget	0
24879	rxfp3.2b	nr2f2	top5perTarget	0
24880	rxfp3.2b	nr2f2	top10perTarget	0
24881	rxfp3.2b	nr2f2	top50perTarget	0
24882	sstr3	nr2f2	top50perTarget	0
24883	adcyap1a	nr2f6a	w001	0
24884	nmbb	nr2f6a	w001	0
24885	agrp	nr2f6a	w001	0
24886	npbwr2a	nr2f6a	w001	0
24887	sstr5	nr2f6a	w001	0
24888	glra2	nr2f6a	w001	0
24889	npffr1l2	nr2f6a	w001	0
24890	glra3	nr2f6a	w001	0
24891	sstr3	nr2f6a	w001	0
24892	gpr19	nr2f6a	w001	0
24893	avp	nr2f6a	w001	0
24894	hcrt	nr2f6a	w001	0
24895	vip	nr2f6a	w001	0
24896	kiss1ra	nr2f6a	w001	0
24897	rxfp3.2b	nr2f6a	w001	0
24898	mchr2	nr2f6a	w001	0
24899	nmba	nr2f6a	w001	0
24900	gpr88	nr2f6a	w001	0
24901	oprd1a	nr2f6a	w001	0
24902	si:rp71-1c10.8	nr2f6a	w001	0
24903	nppb	nr2f6a	w001	0
24904	galr1b	nr2f6a	w001	0
24905	oprd1b	nr2f6a	w001	0
24906	glrba	nr2f6a	w001	0
24907	adcyap1a	nr2f6a	top50	0
24908	nmbb	nr2f6a	top50	0
24909	agrp	nr2f6a	top50	0
24910	npbwr2a	nr2f6a	top50	0
24911	sstr5	nr2f6a	top50	0
24912	glra2	nr2f6a	top50	0
24913	npffr1l2	nr2f6a	top50	0
24914	glra3	nr2f6a	top50	0
24915	sstr3	nr2f6a	top50	0
24916	gpr19	nr2f6a	top50	0
24917	avp	nr2f6a	top50	0
24918	hcrt	nr2f6a	top50	0
24919	vip	nr2f6a	top50	0
24920	kiss1ra	nr2f6a	top50	0
24921	rxfp3.2b	nr2f6a	top50	0
24922	mchr2	nr2f6a	top50	0
24923	nmba	nr2f6a	top50	0
24924	gpr88	nr2f6a	top50	0
24925	oprd1a	nr2f6a	top50	0
24926	si:rp71-1c10.8	nr2f6a	top50	0
24927	nppb	nr2f6a	top50	0
24928	galr1b	nr2f6a	top50	0
24929	oprd1b	nr2f6a	top50	0
24930	glrba	nr2f6a	top50	0
24931	adcyap1a	nr2f6a	top50perTarget	0
24932	ghrh	nr2f6b	w001	0
24933	grp	nr2f6b	w001	0
24934	agrp	nr2f6b	w001	0
24935	crha	nr2f6b	w001	0
24936	sstr5	nr2f6b	w001	0
24937	cart2	nr2f6b	w001	1
24938	galr2b	nr2f6b	w001	0
24939	vip	nr2f6b	w001	0
24940	qrfpr4	nr2f6b	w001	0
24941	npy4r	nr2f6b	w001	0
24942	nppb	nr2f6b	w001	0
24943	sstr1b	nr2f6b	w001	0
24944	npvf	nr2f6b	w001	0
24945	oprd1b	nr2f6b	w001	0
24946	mchr2	nr2f6b	w001	0
24947	adcyap1a	nr2f6b	w001	0
24948	sstr1a	nr2f6b	w001	0
24949	sstr3	nr2f6b	w001	0
24950	npffr1l2	nr2f6b	w001	0
24951	galr1a	nr2f6b	w001	0
24952	ghrh	nr2f6b	top50	0
24953	grp	nr2f6b	top50	0
24954	agrp	nr2f6b	top50	0
24955	crha	nr2f6b	top50	0
24956	sstr5	nr2f6b	top50	0
24957	cart2	nr2f6b	top50	1
24958	galr2b	nr2f6b	top50	0
24959	vip	nr2f6b	top50	0
24960	qrfpr4	nr2f6b	top50	0
24961	npy4r	nr2f6b	top50	0
24962	nppb	nr2f6b	top50	0
24963	sstr1b	nr2f6b	top50	0
24964	npvf	nr2f6b	top50	0
24965	oprd1b	nr2f6b	top50	0
24966	mchr2	nr2f6b	top50	0
24967	adcyap1a	nr2f6b	top50	0
24968	sstr1a	nr2f6b	top50	0
24969	sstr3	nr2f6b	top50	0
24970	npffr1l2	nr2f6b	top50	0
24971	galr1a	nr2f6b	top50	0
24972	sstr3	nr3c1	w001	0
24973	oprm1	nr3c1	w001	0
24974	glra3	nr3c1	w001	0
24975	rxfp3.2b	nr3c1	w001	0
24976	ltb4r	nr3c1	w001	0
24977	oprd1a	nr3c1	w001	0
24978	si:dkey-148a17.6	nr3c1	w001	0
24979	mchr2	nr3c1	w001	0
24980	glrba	nr3c1	w001	0
24981	nmba	nr3c1	w001	0
24982	hcrt	nr3c1	w001	0
24983	npffr1l2	nr3c1	w001	0
24984	npvf	nr3c1	w001	0
24985	glra1	nr3c1	w001	0
24986	galr2b	nr3c1	w001	0
24987	cart4	nr3c1	w001	0
24988	si:dkey-148a17.5	nr3c1	w001	0
24989	adcyap1a	nr3c1	w001	0
24990	sstr5	nr3c1	w001	0
24991	oprl1	nr3c1	w001	0
24992	si:rp71-1c10.8	nr3c1	w001	0
24993	npy4r	nr3c1	w001	0
24994	gpr88	nr3c1	w001	0
24995	galr1b	nr3c1	w001	0
24996	pyyb	nr3c1	w001	0
24997	qrfpr4	nr3c1	w001	0
24998	gpr19	nr3c1	w001	0
24999	sstr1b	nr3c1	w001	0
25000	kiss1ra	nr3c1	w001	0
25001	oprd1b	nr3c1	w001	0
25002	penkb	nr3c1	w001	0
25003	npy	nr3c1	w001	0
25004	glra4a	nr3c1	w001	0
25005	pyya	nr3c1	w001	0
25006	ghrh	nr3c1	w001	0
25007	si:ch73-380l10.2	nr3c1	w001	0
25008	agrp	nr3c1	w001	0
25009	glrbb	nr3c1	w001	1
25010	crha	nr3c1	w001	0
25011	penka	nr3c1	w001	0
25012	scg5	nr3c1	w001	1
25013	cart2	nr3c1	w001	0
25014	oxt	nr3c1	w001	0
25015	npbwr2a	nr3c1	w001	0
25016	galr1a	nr3c1	w001	0
25017	sstr1a	nr3c1	w001	0
25018	pomca	nr3c1	w001	0
25019	crhb	nr3c1	w001	0
25020	vip	nr3c1	w001	0
25021	vgf	nr3c1	w001	0
25022	glra2	nr3c1	w001	0
25023	pomcb	nr3c1	w001	0
25024	nts	nr3c1	w001	0
25025	avp	nr3c1	w001	0
25026	oprk1	nr3c1	w001	0
25027	grp	nr3c1	w001	0
25028	pnoca	nr3c1	w001	0
25029	pdyn	nr3c1	w001	1
25030	ccka	nr3c1	w001	0
25031	si:dkey-175g6.2	nr3c1	w001	0
25032	si:dkey-202l22.3	nr3c1	w001	0
25033	nppb	nr3c1	w001	0
25034	pnocb	nr3c1	w001	0
25035	sstr3	nr3c1	top50	0
25036	oprm1	nr3c1	top50	0
25037	glra3	nr3c1	top50	0
25038	rxfp3.2b	nr3c1	top50	0
25039	ltb4r	nr3c1	top50	0
25040	oprd1a	nr3c1	top50	0
25041	si:dkey-148a17.6	nr3c1	top50	0
25042	mchr2	nr3c1	top50	0
25043	glrba	nr3c1	top50	0
25044	nmba	nr3c1	top50	0
25045	hcrt	nr3c1	top50	0
25046	npffr1l2	nr3c1	top50	0
25047	npvf	nr3c1	top50	0
25048	glra1	nr3c1	top50	0
25049	galr2b	nr3c1	top50	0
25050	cart4	nr3c1	top50	0
25051	si:dkey-148a17.5	nr3c1	top50	0
25052	adcyap1a	nr3c1	top50	0
25053	sstr5	nr3c1	top50	0
25054	oprl1	nr3c1	top50	0
25055	si:rp71-1c10.8	nr3c1	top50	0
25056	npy4r	nr3c1	top50	0
25057	gpr88	nr3c1	top50	0
25058	galr1b	nr3c1	top50	0
25059	pyyb	nr3c1	top50	0
25060	qrfpr4	nr3c1	top50	0
25061	gpr19	nr3c1	top50	0
25062	sstr1b	nr3c1	top50	0
25063	kiss1ra	nr3c1	top50	0
25064	oprd1b	nr3c1	top50	0
25065	penkb	nr3c1	top50	0
25066	npy	nr3c1	top50	0
25067	glra4a	nr3c1	top50	0
25068	pyya	nr3c1	top50	0
25069	ghrh	nr3c1	top50	0
25070	si:ch73-380l10.2	nr3c1	top50	0
25071	agrp	nr3c1	top50	0
25072	glrbb	nr3c1	top50	1
25073	crha	nr3c1	top50	0
25074	penka	nr3c1	top50	0
25075	scg5	nr3c1	top50	1
25076	cart2	nr3c1	top50	0
25077	oxt	nr3c1	top50	0
25078	npbwr2a	nr3c1	top50	0
25079	galr1a	nr3c1	top50	0
25080	sstr1a	nr3c1	top50	0
25081	pomca	nr3c1	top50	0
25082	crhb	nr3c1	top50	0
25083	vip	nr3c1	top50	0
25084	vgf	nr3c1	top50	0
25085	glrba	nr3c2	w001	0
25086	glrba	nr3c2	top50	0
25087	gpr88	nr4a1	w001	1
25088	sstr1a	nr4a1	w001	1
25089	vgf	nr4a1	w001	1
25090	pdyn	nr4a1	w001	1
25091	pnocb	nr4a1	w001	1
25092	si:dkey-148a17.6	nr4a1	w001	0
25093	adcyap1a	nr4a1	w001	0
25094	ccka	nr4a1	w001	1
25095	ghrh	nr4a1	w001	1
25096	pomcb	nr4a1	w001	1
25097	pyya	nr4a1	w001	1
25098	oprk1	nr4a1	w001	1
25099	penka	nr4a1	w001	1
25100	galr2b	nr4a1	w001	1
25101	ltb4r	nr4a1	w001	0
25102	crha	nr4a1	w001	0
25103	si:dkey-148a17.5	nr4a1	w001	0
25104	si:dkey-175g6.2	nr4a1	w001	1
25105	npbwr2a	nr4a1	w001	0
25106	npy	nr4a1	w001	0
25107	nts	nr4a1	w001	1
25108	si:ch211-191i18.4	nr4a1	w001	0
25109	si:dkey-202l22.3	nr4a1	w001	0
25110	cart4	nr4a1	w001	0
25111	penkb	nr4a1	w001	1
25112	galr1a	nr4a1	w001	1
25113	pomca	nr4a1	w001	0
25114	qrfpr4	nr4a1	w001	0
25115	glra2	nr4a1	w001	0
25116	cart2	nr4a1	w001	0
25117	agrp	nr4a1	w001	0
25118	galn	nr4a1	w001	1
25119	avp	nr4a1	w001	0
25120	oxt	nr4a1	w001	0
25121	npy4r	nr4a1	w001	0
25122	kiss1ra	nr4a1	w001	0
25123	si:ch73-380l10.2	nr4a1	w001	0
25124	oprm1	nr4a1	w001	0
25125	scg5	nr4a1	w001	1
25126	glrbb	nr4a1	w001	0
25127	gpr19	nr4a1	w001	0
25128	oprd1a	nr4a1	w001	0
25129	glra3	nr4a1	w001	0
25130	crhb	nr4a1	w001	0
25131	galr1b	nr4a1	w001	0
25132	npffr1l2	nr4a1	w001	0
25133	oprd1b	nr4a1	w001	0
25134	mchr2	nr4a1	w001	0
25135	pnoca	nr4a1	w001	0
25136	adcyap1b	nr4a1	w001	0
25137	vip	nr4a1	w001	0
25138	oprl1	nr4a1	w001	0
25139	sstr1b	nr4a1	w001	0
25140	si:rp71-1c10.8	nr4a1	w001	0
25141	grp	nr4a1	w001	0
25142	nmbb	nr4a1	w001	0
25143	glra4a	nr4a1	w001	0
25144	glra1	nr4a1	w001	0
25145	nmba	nr4a1	w001	0
25146	rxfp3.2b	nr4a1	w001	0
25147	sstr5	nr4a1	w001	0
25148	pyyb	nr4a1	w001	0
25149	glrba	nr4a1	w001	-1
25150	sstr3	nr4a1	w001	0
25151	npvf	nr4a1	w001	0
25152	nppb	nr4a1	w001	0
25153	hcrt	nr4a1	w001	0
25154	gpr88	nr4a1	w005	1
25155	sstr1a	nr4a1	w005	1
25156	vgf	nr4a1	w005	1
25157	pdyn	nr4a1	w005	1
25158	pnocb	nr4a1	w005	1
25159	si:dkey-148a17.6	nr4a1	w005	0
25160	adcyap1a	nr4a1	w005	0
25161	ccka	nr4a1	w005	1
25162	ghrh	nr4a1	w005	1
25163	gpr88	nr4a1	top50	1
25164	sstr1a	nr4a1	top50	1
25165	vgf	nr4a1	top50	1
25166	pdyn	nr4a1	top50	1
25167	pnocb	nr4a1	top50	1
25168	si:dkey-148a17.6	nr4a1	top50	0
25169	adcyap1a	nr4a1	top50	0
25170	ccka	nr4a1	top50	1
25171	ghrh	nr4a1	top50	1
25172	pomcb	nr4a1	top50	1
25173	pyya	nr4a1	top50	1
25174	oprk1	nr4a1	top50	1
25175	penka	nr4a1	top50	1
25176	galr2b	nr4a1	top50	1
25177	ltb4r	nr4a1	top50	0
25178	crha	nr4a1	top50	0
25179	si:dkey-148a17.5	nr4a1	top50	0
25180	si:dkey-175g6.2	nr4a1	top50	1
25181	npbwr2a	nr4a1	top50	0
25182	npy	nr4a1	top50	0
25183	nts	nr4a1	top50	1
25184	si:ch211-191i18.4	nr4a1	top50	0
25185	si:dkey-202l22.3	nr4a1	top50	0
25186	cart4	nr4a1	top50	0
25187	penkb	nr4a1	top50	1
25188	galr1a	nr4a1	top50	1
25189	pomca	nr4a1	top50	0
25190	qrfpr4	nr4a1	top50	0
25191	glra2	nr4a1	top50	0
25192	cart2	nr4a1	top50	0
25193	agrp	nr4a1	top50	0
25194	galn	nr4a1	top50	1
25195	avp	nr4a1	top50	0
25196	oxt	nr4a1	top50	0
25197	npy4r	nr4a1	top50	0
25198	kiss1ra	nr4a1	top50	0
25199	si:ch73-380l10.2	nr4a1	top50	0
25200	oprm1	nr4a1	top50	0
25201	scg5	nr4a1	top50	1
25202	glrbb	nr4a1	top50	0
25203	gpr19	nr4a1	top50	0
25204	oprd1a	nr4a1	top50	0
25205	glra3	nr4a1	top50	0
25206	crhb	nr4a1	top50	0
25207	galr1b	nr4a1	top50	0
25208	npffr1l2	nr4a1	top50	0
25209	oprd1b	nr4a1	top50	0
25210	mchr2	nr4a1	top50	0
25211	pnoca	nr4a1	top50	0
25212	adcyap1b	nr4a1	top50	0
25213	adcyap1a	nr4a1	top10perTarget	0
25214	adcyap1a	nr4a1	top50perTarget	0
25215	agrp	nr4a1	top50perTarget	0
25216	avp	nr4a1	top50perTarget	0
25217	cart2	nr4a1	top50perTarget	0
25218	cart4	nr4a1	top10perTarget	0
25219	cart4	nr4a1	top50perTarget	0
25220	ccka	nr4a1	top50perTarget	1
25221	crha	nr4a1	top50perTarget	0
25222	crhb	nr4a1	top50perTarget	0
25223	galn	nr4a1	top50perTarget	1
25224	galr1a	nr4a1	top10perTarget	1
25225	galr1a	nr4a1	top50perTarget	1
25226	galr1b	nr4a1	top50perTarget	0
25227	galr2b	nr4a1	top10perTarget	1
25228	galr2b	nr4a1	top50perTarget	1
25229	ghrh	nr4a1	top10perTarget	1
25230	ghrh	nr4a1	top50perTarget	1
25231	glra1	nr4a1	top50perTarget	0
25232	glra2	nr4a1	top50perTarget	0
25233	glra3	nr4a1	top50perTarget	0
25234	glra4a	nr4a1	top50perTarget	0
25235	glrbb	nr4a1	top50perTarget	0
25236	gpr19	nr4a1	top50perTarget	0
25237	gpr88	nr4a1	top5perTarget	1
25238	gpr88	nr4a1	top10perTarget	1
25239	gpr88	nr4a1	top50perTarget	1
25240	kiss1ra	nr4a1	top50perTarget	0
25241	ltb4r	nr4a1	top50perTarget	0
25242	mchr2	nr4a1	top50perTarget	0
25243	npbwr2a	nr4a1	top10perTarget	0
25244	npbwr2a	nr4a1	top50perTarget	0
25245	npffr1l2	nr4a1	top50perTarget	0
25246	npy	nr4a1	top50perTarget	0
25247	npy4r	nr4a1	top50perTarget	0
25248	nts	nr4a1	top50perTarget	1
25249	oprd1a	nr4a1	top50perTarget	0
25250	oprd1b	nr4a1	top50perTarget	0
25251	oprk1	nr4a1	top10perTarget	1
25252	oprk1	nr4a1	top50perTarget	1
25253	oprl1	nr4a1	top50perTarget	0
25254	oprm1	nr4a1	top50perTarget	0
25255	oxt	nr4a1	top50perTarget	0
25256	pdyn	nr4a1	top50perTarget	1
25257	penka	nr4a1	top50perTarget	1
25258	penkb	nr4a1	top50perTarget	1
25259	pnoca	nr4a1	top50perTarget	0
25260	pnocb	nr4a1	top10perTarget	1
25261	pnocb	nr4a1	top50perTarget	1
25262	pomca	nr4a1	top50perTarget	0
25263	pomcb	nr4a1	top5perTarget	1
25264	pomcb	nr4a1	top10perTarget	1
25265	pomcb	nr4a1	top50perTarget	1
25266	pyya	nr4a1	top50perTarget	1
25267	qrfpr4	nr4a1	top10perTarget	0
25268	qrfpr4	nr4a1	top50perTarget	0
25269	scg5	nr4a1	top50perTarget	1
25270	si:ch211-191i18.4	nr4a1	top5perTarget	0
25271	si:ch211-191i18.4	nr4a1	top10perTarget	0
25272	si:ch211-191i18.4	nr4a1	top50perTarget	0
25273	si:ch73-380l10.2	nr4a1	top50perTarget	0
25274	si:dkey-148a17.5	nr4a1	top50perTarget	0
25275	si:dkey-148a17.6	nr4a1	top50perTarget	0
25276	si:dkey-175g6.2	nr4a1	top50perTarget	1
25277	si:dkey-202l22.3	nr4a1	top10perTarget	0
25278	si:dkey-202l22.3	nr4a1	top50perTarget	0
25279	si:rp71-1c10.8	nr4a1	top50perTarget	0
25280	sstr1a	nr4a1	top5perTarget	1
25281	sstr1a	nr4a1	top10perTarget	1
25282	sstr1a	nr4a1	top50perTarget	1
25283	sstr1b	nr4a1	top50perTarget	0
25284	vgf	nr4a1	top10perTarget	1
25285	vgf	nr4a1	top50perTarget	1
25286	vip	nr4a1	top50perTarget	0
25287	hcrt	nr4a2b	w001	0
25288	npvf	nr4a2b	w001	0
25289	pomcb	nr4a2b	w001	0
25290	vip	nr4a2b	w001	0
25291	sstr1a	nr4a2b	w001	0
25292	si:dkey-148a17.6	nr4a2b	w001	0
25293	oprk1	nr4a2b	w001	0
25294	si:ch73-380l10.2	nr4a2b	w001	0
25295	adcyap1a	nr4a2b	w001	0
25296	mchr2	nr4a2b	w001	0
25297	avp	nr4a2b	w001	0
25298	glra4a	nr4a2b	w001	0
25299	pdyn	nr4a2b	w001	0
25300	si:ch211-191i18.4	nr4a2b	w001	0
25301	hcrt	nr4a2b	w005	0
25302	npvf	nr4a2b	w005	0
25303	hcrt	nr4a2b	top50	0
25304	npvf	nr4a2b	top50	0
25305	pomcb	nr4a2b	top50	0
25306	vip	nr4a2b	top50	0
25307	sstr1a	nr4a2b	top50	0
25308	si:dkey-148a17.6	nr4a2b	top50	0
25309	oprk1	nr4a2b	top50	0
25310	si:ch73-380l10.2	nr4a2b	top50	0
25311	adcyap1a	nr4a2b	top50	0
25312	mchr2	nr4a2b	top50	0
25313	avp	nr4a2b	top50	0
25314	glra4a	nr4a2b	top50	0
25315	pdyn	nr4a2b	top50	0
25316	si:ch211-191i18.4	nr4a2b	top50	0
25317	hcrt	nr4a2b	top5perTarget	0
25318	hcrt	nr4a2b	top10perTarget	0
25319	hcrt	nr4a2b	top50perTarget	0
25320	npvf	nr4a2b	top50perTarget	0
25321	si:dkey-148a17.5	nr4a3	w001	1
25322	si:dkey-148a17.6	nr4a3	w001	0
25323	agrp	nr4a3	w001	1
25324	npvf	nr4a3	w001	0
25325	si:ch73-380l10.2	nr4a3	w001	0
25326	crha	nr4a3	w001	0
25327	ltb4r	nr4a3	w001	0
25328	vgf	nr4a3	w001	1
25329	si:ch211-191i18.4	nr4a3	w001	0
25330	glra3	nr4a3	w001	0
25331	si:dkey-175g6.2	nr4a3	w001	1
25332	gpr88	nr4a3	w001	1
25333	pomcb	nr4a3	w001	0
25334	si:dkey-202l22.3	nr4a3	w001	0
25335	pomca	nr4a3	w001	0
25336	oprk1	nr4a3	w001	0
25337	crhb	nr4a3	w001	0
25338	ghrh	nr4a3	w001	0
25339	pnocb	nr4a3	w001	0
25340	nts	nr4a3	w001	0
25341	vip	nr4a3	w001	0
25342	oxt	nr4a3	w001	0
25343	oprd1a	nr4a3	w001	0
25344	npffr1l2	nr4a3	w001	0
25345	penkb	nr4a3	w001	0
25346	grp	nr4a3	w001	0
25347	pyya	nr4a3	w001	0
25348	galr2b	nr4a3	w001	0
25349	sstr1a	nr4a3	w001	1
25350	nmba	nr4a3	w001	0
25351	cart4	nr4a3	w001	0
25352	npbwr2a	nr4a3	w001	0
25353	glra2	nr4a3	w001	0
25354	ccka	nr4a3	w001	0
25355	galr1a	nr4a3	w001	0
25356	galn	nr4a3	w001	0
25357	oprm1	nr4a3	w001	0
25358	cart2	nr4a3	w001	0
25359	scg5	nr4a3	w001	0
25360	kiss1ra	nr4a3	w001	0
25361	adcyap1a	nr4a3	w001	0
25362	npy	nr4a3	w001	0
25363	hcrt	nr4a3	w001	0
25364	pnoca	nr4a3	w001	0
25365	sstr3	nr4a3	w001	0
25366	gpr19	nr4a3	w001	0
25367	galr1b	nr4a3	w001	0
25368	qrfpr4	nr4a3	w001	0
25369	nmbb	nr4a3	w001	0
25370	si:dkey-148a17.5	nr4a3	w005	1
25371	si:dkey-148a17.6	nr4a3	w005	0
25372	agrp	nr4a3	w005	1
25373	npvf	nr4a3	w005	0
25374	si:dkey-148a17.5	nr4a3	top50	1
25375	si:dkey-148a17.6	nr4a3	top50	0
25376	agrp	nr4a3	top50	1
25377	npvf	nr4a3	top50	0
25378	si:ch73-380l10.2	nr4a3	top50	0
25379	crha	nr4a3	top50	0
25380	ltb4r	nr4a3	top50	0
25381	vgf	nr4a3	top50	1
25382	si:ch211-191i18.4	nr4a3	top50	0
25383	glra3	nr4a3	top50	0
25384	si:dkey-175g6.2	nr4a3	top50	1
25385	gpr88	nr4a3	top50	1
25386	pomcb	nr4a3	top50	0
25387	si:dkey-202l22.3	nr4a3	top50	0
25388	pomca	nr4a3	top50	0
25389	oprk1	nr4a3	top50	0
25390	crhb	nr4a3	top50	0
25391	ghrh	nr4a3	top50	0
25392	pnocb	nr4a3	top50	0
25393	nts	nr4a3	top50	0
25394	vip	nr4a3	top50	0
25395	oxt	nr4a3	top50	0
25396	oprd1a	nr4a3	top50	0
25397	npffr1l2	nr4a3	top50	0
25398	penkb	nr4a3	top50	0
25399	grp	nr4a3	top50	0
25400	pyya	nr4a3	top50	0
25401	galr2b	nr4a3	top50	0
25402	sstr1a	nr4a3	top50	1
25403	nmba	nr4a3	top50	0
25404	cart4	nr4a3	top50	0
25405	npbwr2a	nr4a3	top50	0
25406	glra2	nr4a3	top50	0
25407	ccka	nr4a3	top50	0
25408	galr1a	nr4a3	top50	0
25409	galn	nr4a3	top50	0
25410	oprm1	nr4a3	top50	0
25411	cart2	nr4a3	top50	0
25412	scg5	nr4a3	top50	0
25413	kiss1ra	nr4a3	top50	0
25414	adcyap1a	nr4a3	top50	0
25415	npy	nr4a3	top50	0
25416	hcrt	nr4a3	top50	0
25417	pnoca	nr4a3	top50	0
25418	sstr3	nr4a3	top50	0
25419	gpr19	nr4a3	top50	0
25420	galr1b	nr4a3	top50	0
25421	qrfpr4	nr4a3	top50	0
25422	nmbb	nr4a3	top50	0
25423	agrp	nr4a3	top50perTarget	1
25424	crha	nr4a3	top50perTarget	0
25425	ltb4r	nr4a3	top50perTarget	0
25426	npvf	nr4a3	top50perTarget	0
25427	si:ch211-191i18.4	nr4a3	top50perTarget	0
25428	si:ch73-380l10.2	nr4a3	top50perTarget	0
25429	si:dkey-148a17.5	nr4a3	top10perTarget	1
25430	si:dkey-148a17.5	nr4a3	top50perTarget	1
25431	si:dkey-148a17.6	nr4a3	top50perTarget	0
25432	vgf	nr4a3	top50perTarget	1
25433	adcyap1b	nr5a1b	w001	1
25434	pdyn	nr5a1b	w001	1
25435	avp	nr5a1b	w001	1
25436	glra2	nr5a1b	w001	0
25437	mchr2	nr5a1b	w001	0
25438	oprk1	nr5a1b	w001	1
25439	oprm1	nr5a1b	w001	0
25440	sstr3	nr5a1b	w001	0
25441	adcyap1b	nr5a1b	w005	1
25442	pdyn	nr5a1b	w005	1
25443	adcyap1b	nr5a1b	top50	1
25444	pdyn	nr5a1b	top50	1
25445	avp	nr5a1b	top50	1
25446	glra2	nr5a1b	top50	0
25447	mchr2	nr5a1b	top50	0
25448	oprk1	nr5a1b	top50	1
25449	oprm1	nr5a1b	top50	0
25450	sstr3	nr5a1b	top50	0
25451	adcyap1b	nr5a1b	top10perTarget	1
25452	adcyap1b	nr5a1b	top50perTarget	1
25453	avp	nr5a1b	top50perTarget	1
25454	pdyn	nr5a1b	top10perTarget	1
25455	pdyn	nr5a1b	top50perTarget	1
25456	avp	nr5a2	w001	1
25457	pomca	nr5a2	w001	1
25458	pdyn	nr5a2	w001	1
25459	adcyap1b	nr5a2	w001	1
25460	penkb	nr5a2	w001	0
25461	qrfpr4	nr5a2	w001	0
25462	kiss1ra	nr5a2	w001	0
25463	sstr3	nr5a2	w001	0
25464	sstr1a	nr5a2	w001	1
25465	oprk1	nr5a2	w001	1
25466	pomcb	nr5a2	w001	0
25467	galr1a	nr5a2	w001	1
25468	hcrt	nr5a2	w001	0
25469	sstr1b	nr5a2	w001	0
25470	sstr5	nr5a2	w001	0
25471	galr2b	nr5a2	w001	1
25472	oprl1	nr5a2	w001	1
25473	avp	nr5a2	w005	1
25474	pomca	nr5a2	w005	1
25475	pdyn	nr5a2	w005	1
25476	adcyap1b	nr5a2	w005	1
25477	avp	nr5a2	top50	1
25478	pomca	nr5a2	top50	1
25479	pdyn	nr5a2	top50	1
25480	adcyap1b	nr5a2	top50	1
25481	penkb	nr5a2	top50	0
25482	qrfpr4	nr5a2	top50	0
25483	kiss1ra	nr5a2	top50	0
25484	sstr3	nr5a2	top50	0
25485	sstr1a	nr5a2	top50	1
25486	oprk1	nr5a2	top50	1
25487	pomcb	nr5a2	top50	0
25488	galr1a	nr5a2	top50	1
25489	hcrt	nr5a2	top50	0
25490	sstr1b	nr5a2	top50	0
25491	sstr5	nr5a2	top50	0
25492	galr2b	nr5a2	top50	1
25493	oprl1	nr5a2	top50	1
25494	adcyap1b	nr5a2	top50perTarget	1
25495	avp	nr5a2	top5perTarget	1
25496	avp	nr5a2	top10perTarget	1
25497	avp	nr5a2	top50perTarget	1
25498	pdyn	nr5a2	top50perTarget	1
25499	pomca	nr5a2	top5perTarget	1
25500	pomca	nr5a2	top10perTarget	1
25501	pomca	nr5a2	top50perTarget	1
25502	glra2	nrf1	w001	0
25503	qrfpr4	nrf1	w001	0
25504	ltb4r	nrf1	w001	0
25505	grp	nrf1	w001	0
25506	oprd1a	nrf1	w001	0
25507	hcrt	nrf1	w001	0
25508	si:ch73-380l10.2	nrf1	w001	0
25509	glra4a	nrf1	w001	0
25510	sstr3	nrf1	w001	0
25511	sstr5	nrf1	w001	0
25512	galr2b	nrf1	w001	0
25513	ghrh	nrf1	w001	0
25514	glrba	nrf1	w001	0
25515	cart2	nrf1	w001	0
25516	si:ch211-191i18.4	nrf1	w001	0
25517	glra2	nrf1	top50	0
25518	qrfpr4	nrf1	top50	0
25519	ltb4r	nrf1	top50	0
25520	grp	nrf1	top50	0
25521	oprd1a	nrf1	top50	0
25522	hcrt	nrf1	top50	0
25523	si:ch73-380l10.2	nrf1	top50	0
25524	glra4a	nrf1	top50	0
25525	sstr3	nrf1	top50	0
25526	sstr5	nrf1	top50	0
25527	galr2b	nrf1	top50	0
25528	ghrh	nrf1	top50	0
25529	glrba	nrf1	top50	0
25530	cart2	nrf1	top50	0
25531	si:ch211-191i18.4	nrf1	top50	0
25532	npffr1l2	nthl1	w001	0
25533	pyyb	nthl1	w001	0
25534	hcrt	nthl1	w001	0
25535	si:ch211-191i18.4	nthl1	w001	0
25536	npffr1l2	nthl1	top50	0
25537	pyyb	nthl1	top50	0
25538	hcrt	nthl1	top50	0
25539	si:ch211-191i18.4	nthl1	top50	0
25540	glra3	nup35	w001	0
25541	npy4r	nup35	w001	0
25542	grp	nup35	w001	0
25543	si:ch73-380l10.2	nup35	w001	0
25544	sstr3	nup35	w001	0
25545	npvf	nup35	w001	0
25546	glra3	nup35	top50	0
25547	npy4r	nup35	top50	0
25548	grp	nup35	top50	0
25549	si:ch73-380l10.2	nup35	top50	0
25550	sstr3	nup35	top50	0
25551	npvf	nup35	top50	0
25552	si:dkey-148a17.6	nusap1	w001	0
25553	pnocb	nusap1	w001	0
25554	si:dkey-148a17.6	nusap1	top50	0
25555	pnocb	nusap1	top50	0
25556	pomca	onecut1	w001	0
25557	npy4r	onecut1	w001	0
25558	rxfp3.2b	onecut1	w001	0
25559	adcyap1a	onecut1	w001	0
25560	si:dkey-202l22.3	onecut1	w001	0
25561	galr1a	onecut1	w001	0
25562	nmba	onecut1	w001	0
25563	glra3	onecut1	w001	0
25564	galr1b	onecut1	w001	0
25565	gpr88	onecut1	w001	0
25566	npbwr2a	onecut1	w001	0
25567	sstr1a	onecut1	w001	1
25568	ghrh	onecut1	w001	0
25569	si:dkey-148a17.5	onecut1	w001	0
25570	galr2b	onecut1	w001	0
25571	sstr1b	onecut1	w001	0
25572	pdyn	onecut1	w001	0
25573	pomca	onecut1	top50	0
25574	npy4r	onecut1	top50	0
25575	rxfp3.2b	onecut1	top50	0
25576	adcyap1a	onecut1	top50	0
25577	si:dkey-202l22.3	onecut1	top50	0
25578	galr1a	onecut1	top50	0
25579	nmba	onecut1	top50	0
25580	glra3	onecut1	top50	0
25581	galr1b	onecut1	top50	0
25582	gpr88	onecut1	top50	0
25583	npbwr2a	onecut1	top50	0
25584	sstr1a	onecut1	top50	1
25585	ghrh	onecut1	top50	0
25586	si:dkey-148a17.5	onecut1	top50	0
25587	galr2b	onecut1	top50	0
25588	sstr1b	onecut1	top50	0
25589	pdyn	onecut1	top50	0
25590	npy4r	onecut1	top50perTarget	0
25591	pomca	onecut1	top50perTarget	0
25592	nppb	onecut2	w001	0
25593	glrba	onecut2	w001	0
25594	npbwr2a	onecut2	w001	0
25595	nppb	onecut2	top50	0
25596	glrba	onecut2	top50	0
25597	npbwr2a	onecut2	top50	0
25598	si:ch211-191i18.4	orc3	w001	0
25599	si:ch211-191i18.4	orc3	top50	0
25600	si:dkey-148a17.6	orc4	w001	0
25601	si:dkey-148a17.6	orc4	top50	0
25602	si:dkey-148a17.5	orc6	w001	0
25603	pomcb	orc6	w001	0
25604	nts	orc6	w001	0
25605	npy4r	orc6	w001	0
25606	gpr88	orc6	w001	0
25607	oprd1a	orc6	w001	0
25608	si:dkey-148a17.5	orc6	top50	0
25609	pomcb	orc6	top50	0
25610	nts	orc6	top50	0
25611	npy4r	orc6	top50	0
25612	gpr88	orc6	top50	0
25613	oprd1a	orc6	top50	0
25614	nppb	osr2	w001	0
25615	nppb	osr2	top50	0
25616	agrp	otpa	w001	1
25617	cart4	otpa	w001	1
25618	vip	otpa	w001	1
25619	oxt	otpa	w001	1
25620	nts	otpa	w001	1
25621	nmbb	otpa	w001	1
25622	crhb	otpa	w001	1
25623	avp	otpa	w001	1
25624	galr1b	otpa	w001	1
25625	crha	otpa	w001	1
25626	npy	otpa	w001	1
25627	pdyn	otpa	w001	1
25628	si:dkey-202l22.3	otpa	w001	1
25629	pnocb	otpa	w001	1
25630	oprm1	otpa	w001	0
25631	penka	otpa	w001	1
25632	adcyap1b	otpa	w001	1
25633	oprd1a	otpa	w001	0
25634	kiss1ra	otpa	w001	0
25635	oprk1	otpa	w001	0
25636	adcyap1a	otpa	w001	0
25637	scg5	otpa	w001	1
25638	si:ch211-191i18.4	otpa	w001	0
25639	si:dkey-175g6.2	otpa	w001	1
25640	glra2	otpa	w001	0
25641	glra4a	otpa	w001	0
25642	npffr1l2	otpa	w001	0
25643	oprl1	otpa	w001	1
25644	sstr1b	otpa	w001	1
25645	glra1	otpa	w001	0
25646	npbwr2a	otpa	w001	0
25647	galr2b	otpa	w001	0
25648	sstr1a	otpa	w001	1
25649	vgf	otpa	w001	1
25650	galr1a	otpa	w001	0
25651	gpr19	otpa	w001	0
25652	glrbb	otpa	w001	1
25653	sstr3	otpa	w001	0
25654	pyya	otpa	w001	0
25655	glra3	otpa	w001	0
25656	agrp	otpa	w005	1
25657	cart4	otpa	w005	1
25658	vip	otpa	w005	1
25659	oxt	otpa	w005	1
25660	nts	otpa	w005	1
25661	nmbb	otpa	w005	1
25662	crhb	otpa	w005	1
25663	avp	otpa	w005	1
25664	galr1b	otpa	w005	1
25665	crha	otpa	w005	1
25666	agrp	otpa	top50	1
25667	cart4	otpa	top50	1
25668	vip	otpa	top50	1
25669	oxt	otpa	top50	1
25670	nts	otpa	top50	1
25671	nmbb	otpa	top50	1
25672	crhb	otpa	top50	1
25673	avp	otpa	top50	1
25674	galr1b	otpa	top50	1
25675	crha	otpa	top50	1
25676	npy	otpa	top50	1
25677	pdyn	otpa	top50	1
25678	si:dkey-202l22.3	otpa	top50	1
25679	pnocb	otpa	top50	1
25680	oprm1	otpa	top50	0
25681	penka	otpa	top50	1
25682	adcyap1b	otpa	top50	1
25683	oprd1a	otpa	top50	0
25684	kiss1ra	otpa	top50	0
25685	oprk1	otpa	top50	0
25686	adcyap1a	otpa	top50	0
25687	scg5	otpa	top50	1
25688	si:ch211-191i18.4	otpa	top50	0
25689	si:dkey-175g6.2	otpa	top50	1
25690	glra2	otpa	top50	0
25691	glra4a	otpa	top50	0
25692	npffr1l2	otpa	top50	0
25693	oprl1	otpa	top50	1
25694	sstr1b	otpa	top50	1
25695	glra1	otpa	top50	0
25696	npbwr2a	otpa	top50	0
25697	galr2b	otpa	top50	0
25698	sstr1a	otpa	top50	1
25699	vgf	otpa	top50	1
25700	galr1a	otpa	top50	0
25701	gpr19	otpa	top50	0
25702	glrbb	otpa	top50	1
25703	sstr3	otpa	top50	0
25704	pyya	otpa	top50	0
25705	glra3	otpa	top50	0
25706	agrp	otpa	top5perTarget	1
25707	agrp	otpa	top10perTarget	1
25708	agrp	otpa	top50perTarget	1
25709	avp	otpa	top10perTarget	1
25710	avp	otpa	top50perTarget	1
25711	cart4	otpa	top5perTarget	1
25712	cart4	otpa	top10perTarget	1
25713	cart4	otpa	top50perTarget	1
25714	crha	otpa	top10perTarget	1
25715	crha	otpa	top50perTarget	1
25716	crhb	otpa	top5perTarget	1
25717	crhb	otpa	top10perTarget	1
25718	crhb	otpa	top50perTarget	1
25719	galr1b	otpa	top5perTarget	1
25720	galr1b	otpa	top10perTarget	1
25721	galr1b	otpa	top50perTarget	1
25722	nmbb	otpa	top5perTarget	1
25723	nmbb	otpa	top10perTarget	1
25724	nmbb	otpa	top50perTarget	1
25725	npy	otpa	top50perTarget	1
25726	nts	otpa	top5perTarget	1
25727	nts	otpa	top10perTarget	1
25728	nts	otpa	top50perTarget	1
25729	oprm1	otpa	top50perTarget	0
25730	oxt	otpa	top5perTarget	1
25731	oxt	otpa	top10perTarget	1
25732	oxt	otpa	top50perTarget	1
25733	pnocb	otpa	top50perTarget	1
25734	si:dkey-202l22.3	otpa	top50perTarget	1
25735	vip	otpa	top5perTarget	1
25736	vip	otpa	top10perTarget	1
25737	vip	otpa	top50perTarget	1
25738	crha	otpb	w001	1
25739	oxt	otpb	w001	1
25740	agrp	otpb	w001	1
25741	nmbb	otpb	w001	1
25742	si:dkey-175g6.2	otpb	w001	1
25743	si:ch73-380l10.2	otpb	w001	0
25744	nts	otpb	w001	1
25745	galr1b	otpb	w001	1
25746	crhb	otpb	w001	1
25747	si:dkey-202l22.3	otpb	w001	0
25748	pnocb	otpb	w001	1
25749	penka	otpb	w001	1
25750	avp	otpb	w001	0
25751	cart4	otpb	w001	1
25752	ccka	otpb	w001	0
25753	galr2b	otpb	w001	1
25754	kiss1ra	otpb	w001	0
25755	sstr1a	otpb	w001	1
25756	npy	otpb	w001	1
25757	scg5	otpb	w001	1
25758	oprl1	otpb	w001	1
25759	ltb4r	otpb	w001	0
25760	npbwr2a	otpb	w001	0
25761	oprk1	otpb	w001	0
25762	vgf	otpb	w001	1
25763	si:ch211-191i18.4	otpb	w001	0
25764	adcyap1b	otpb	w001	0
25765	npy4r	otpb	w001	0
25766	oprm1	otpb	w001	0
25767	glra1	otpb	w001	0
25768	vip	otpb	w001	0
25769	adcyap1a	otpb	w001	0
25770	glra2	otpb	w001	0
25771	sstr1b	otpb	w001	0
25772	glrbb	otpb	w001	1
25773	sstr3	otpb	w001	0
25774	npffr1l2	otpb	w001	0
25775	galr1a	otpb	w001	0
25776	gpr19	otpb	w001	0
25777	crha	otpb	w005	1
25778	oxt	otpb	w005	1
25779	agrp	otpb	w005	1
25780	nmbb	otpb	w005	1
25781	si:dkey-175g6.2	otpb	w005	1
25782	si:ch73-380l10.2	otpb	w005	0
25783	nts	otpb	w005	1
25784	galr1b	otpb	w005	1
25785	crha	otpb	top50	1
25786	oxt	otpb	top50	1
25787	agrp	otpb	top50	1
25788	nmbb	otpb	top50	1
25789	si:dkey-175g6.2	otpb	top50	1
25790	si:ch73-380l10.2	otpb	top50	0
25791	nts	otpb	top50	1
25792	galr1b	otpb	top50	1
25793	crhb	otpb	top50	1
25794	si:dkey-202l22.3	otpb	top50	0
25795	pnocb	otpb	top50	1
25796	penka	otpb	top50	1
25797	avp	otpb	top50	0
25798	cart4	otpb	top50	1
25799	ccka	otpb	top50	0
25800	galr2b	otpb	top50	1
25801	kiss1ra	otpb	top50	0
25802	sstr1a	otpb	top50	1
25803	npy	otpb	top50	1
25804	scg5	otpb	top50	1
25805	oprl1	otpb	top50	1
25806	ltb4r	otpb	top50	0
25807	npbwr2a	otpb	top50	0
25808	oprk1	otpb	top50	0
25809	vgf	otpb	top50	1
25810	si:ch211-191i18.4	otpb	top50	0
25811	adcyap1b	otpb	top50	0
25812	npy4r	otpb	top50	0
25813	oprm1	otpb	top50	0
25814	glra1	otpb	top50	0
25815	vip	otpb	top50	0
25816	adcyap1a	otpb	top50	0
25817	glra2	otpb	top50	0
25818	sstr1b	otpb	top50	0
25819	glrbb	otpb	top50	1
25820	sstr3	otpb	top50	0
25821	npffr1l2	otpb	top50	0
25822	galr1a	otpb	top50	0
25823	gpr19	otpb	top50	0
25824	agrp	otpb	top5perTarget	1
25825	agrp	otpb	top10perTarget	1
25826	agrp	otpb	top50perTarget	1
25827	avp	otpb	top50perTarget	0
25828	cart4	otpb	top50perTarget	1
25829	crha	otpb	top5perTarget	1
25830	crha	otpb	top10perTarget	1
25831	crha	otpb	top50perTarget	1
25832	crhb	otpb	top50perTarget	1
25833	galr1b	otpb	top5perTarget	1
25834	galr1b	otpb	top10perTarget	1
25835	galr1b	otpb	top50perTarget	1
25836	galr2b	otpb	top50perTarget	1
25837	kiss1ra	otpb	top50perTarget	0
25838	nmbb	otpb	top5perTarget	1
25839	nmbb	otpb	top10perTarget	1
25840	nmbb	otpb	top50perTarget	1
25841	nts	otpb	top10perTarget	1
25842	nts	otpb	top50perTarget	1
25843	oxt	otpb	top5perTarget	1
25844	oxt	otpb	top10perTarget	1
25845	oxt	otpb	top50perTarget	1
25846	penka	otpb	top50perTarget	1
25847	pnocb	otpb	top50perTarget	1
25848	si:ch73-380l10.2	otpb	top5perTarget	0
25849	si:ch73-380l10.2	otpb	top10perTarget	0
25850	si:ch73-380l10.2	otpb	top50perTarget	0
25851	si:dkey-175g6.2	otpb	top10perTarget	1
25852	si:dkey-175g6.2	otpb	top50perTarget	1
25853	si:dkey-202l22.3	otpb	top50perTarget	0
25854	si:ch73-380l10.2	otud7b	w001	0
25855	si:ch73-380l10.2	otud7b	top50	0
25856	nmbb	parp1	w001	0
25857	oprm1	parp1	w001	0
25858	adcyap1a	parp1	w001	0
25859	glrba	parp1	w001	0
25860	si:dkey-202l22.3	parp1	w001	0
25861	sstr3	parp1	w001	0
25862	si:ch211-191i18.4	parp1	w001	0
25863	glra1	parp1	w001	0
25864	npbwr2a	parp1	w001	0
25865	sstr5	parp1	w001	0
25866	oprl1	parp1	w001	1
25867	oprk1	parp1	w001	0
25868	galr1b	parp1	w001	0
25869	vip	parp1	w001	0
25870	glra4a	parp1	w001	0
25871	cart4	parp1	w001	0
25872	rxfp3.2b	parp1	w001	0
25873	pnoca	parp1	w001	0
25874	sstr1b	parp1	w001	0
25875	glra3	parp1	w001	0
25876	npffr1l2	parp1	w001	0
25877	avp	parp1	w001	0
25878	nmbb	parp1	top50	0
25879	oprm1	parp1	top50	0
25880	adcyap1a	parp1	top50	0
25881	glrba	parp1	top50	0
25882	si:dkey-202l22.3	parp1	top50	0
25883	sstr3	parp1	top50	0
25884	si:ch211-191i18.4	parp1	top50	0
25885	glra1	parp1	top50	0
25886	npbwr2a	parp1	top50	0
25887	sstr5	parp1	top50	0
25888	oprl1	parp1	top50	1
25889	oprk1	parp1	top50	0
25890	galr1b	parp1	top50	0
25891	vip	parp1	top50	0
25892	glra4a	parp1	top50	0
25893	cart4	parp1	top50	0
25894	rxfp3.2b	parp1	top50	0
25895	pnoca	parp1	top50	0
25896	sstr1b	parp1	top50	0
25897	glra3	parp1	top50	0
25898	npffr1l2	parp1	top50	0
25899	avp	parp1	top50	0
25900	nts	pax6a	w001	1
25901	si:dkey-175g6.2	pax6a	w001	1
25902	nmba	pax6a	w001	1
25903	kiss1ra	pax6a	w001	1
25904	pyyb	pax6a	w001	1
25905	grp	pax6a	w001	0
25906	nmbb	pax6a	w001	0
25907	cart2	pax6a	w001	0
25908	rxfp3.2b	pax6a	w001	0
25909	pnocb	pax6a	w001	0
25910	galr1b	pax6a	w001	0
25911	nts	pax6a	w005	1
25912	si:dkey-175g6.2	pax6a	w005	1
25913	nts	pax6a	top50	1
25914	si:dkey-175g6.2	pax6a	top50	1
25915	nmba	pax6a	top50	1
25916	kiss1ra	pax6a	top50	1
25917	pyyb	pax6a	top50	1
25918	grp	pax6a	top50	0
25919	nmbb	pax6a	top50	0
25920	cart2	pax6a	top50	0
25921	rxfp3.2b	pax6a	top50	0
25922	pnocb	pax6a	top50	0
25923	galr1b	pax6a	top50	0
25924	kiss1ra	pax6a	top50perTarget	1
25925	nmba	pax6a	top10perTarget	1
25926	nmba	pax6a	top50perTarget	1
25927	nts	pax6a	top5perTarget	1
25928	nts	pax6a	top10perTarget	1
25929	nts	pax6a	top50perTarget	1
25930	si:dkey-175g6.2	pax6a	top50perTarget	1
25931	nmbb	pax6b	w001	0
25932	nppb	pax6b	w001	0
25933	agrp	pax6b	w001	0
25934	rxfp3.2b	pax6b	w001	0
25935	nmbb	pax6b	top50	0
25936	nppb	pax6b	top50	0
25937	agrp	pax6b	top50	0
25938	rxfp3.2b	pax6b	top50	0
25939	oprd1a	pax7a	w001	0
25940	oprd1a	pax7a	top50	0
25941	si:ch73-380l10.2	pbrm1	w001	0
25942	rxfp3.2b	pbrm1	w001	0
25943	oprd1a	pbrm1	w001	0
25944	glra3	pbrm1	w001	0
25945	npvf	pbrm1	w001	0
25946	pyyb	pbrm1	w001	0
25947	oprk1	pbrm1	w001	0
25948	galr1b	pbrm1	w001	0
25949	cart2	pbrm1	w001	0
25950	si:dkey-202l22.3	pbrm1	w001	0
25951	galr2b	pbrm1	w001	0
25952	npbwr2a	pbrm1	w001	0
25953	galr1a	pbrm1	w001	0
25954	si:ch211-191i18.4	pbrm1	w001	0
25955	npffr1l2	pbrm1	w001	0
25956	cart4	pbrm1	w001	0
25957	pyya	pbrm1	w001	0
25958	oprl1	pbrm1	w001	1
25959	pomcb	pbrm1	w001	0
25960	glrbb	pbrm1	w001	1
25961	pnoca	pbrm1	w001	0
25962	oprm1	pbrm1	w001	0
25963	sstr1b	pbrm1	w001	1
25964	npy	pbrm1	w001	0
25965	sstr3	pbrm1	w001	0
25966	si:rp71-1c10.8	pbrm1	w001	0
25967	nmba	pbrm1	w001	0
25968	glra4a	pbrm1	w001	0
25969	pomca	pbrm1	w001	0
25970	hcrt	pbrm1	w001	0
25971	si:ch73-380l10.2	pbrm1	top50	0
25972	rxfp3.2b	pbrm1	top50	0
25973	oprd1a	pbrm1	top50	0
25974	glra3	pbrm1	top50	0
25975	npvf	pbrm1	top50	0
25976	pyyb	pbrm1	top50	0
25977	oprk1	pbrm1	top50	0
25978	galr1b	pbrm1	top50	0
25979	cart2	pbrm1	top50	0
25980	si:dkey-202l22.3	pbrm1	top50	0
25981	galr2b	pbrm1	top50	0
25982	npbwr2a	pbrm1	top50	0
25983	galr1a	pbrm1	top50	0
25984	si:ch211-191i18.4	pbrm1	top50	0
25985	npffr1l2	pbrm1	top50	0
25986	cart4	pbrm1	top50	0
25987	pyya	pbrm1	top50	0
25988	oprl1	pbrm1	top50	1
25989	pomcb	pbrm1	top50	0
25990	glrbb	pbrm1	top50	1
25991	pnoca	pbrm1	top50	0
25992	oprm1	pbrm1	top50	0
25993	sstr1b	pbrm1	top50	1
25994	npy	pbrm1	top50	0
25995	sstr3	pbrm1	top50	0
25996	si:rp71-1c10.8	pbrm1	top50	0
25997	nmba	pbrm1	top50	0
25998	glra4a	pbrm1	top50	0
25999	pomca	pbrm1	top50	0
26000	hcrt	pbrm1	top50	0
26001	oprd1a	pbrm1l	w001	0
26002	ltb4r	pbrm1l	w001	0
26003	oprd1a	pbrm1l	top50	0
26004	ltb4r	pbrm1l	top50	0
26005	nmbb	pbx1a	w001	0
26006	npvf	pbx1a	w001	0
26007	hcrt	pbx1a	w001	0
26008	penkb	pbx1a	w001	1
26009	oprd1a	pbx1a	w001	0
26010	glra4a	pbx1a	w001	0
26011	glrbb	pbx1a	w001	1
26012	nppb	pbx1a	w001	0
26013	rxfp3.2b	pbx1a	w001	0
26014	oprl1	pbx1a	w001	1
26015	vip	pbx1a	w001	0
26016	pyya	pbx1a	w001	1
26017	si:ch211-191i18.4	pbx1a	w001	0
26018	glra1	pbx1a	w001	1
26019	pomcb	pbx1a	w001	0
26020	sstr5	pbx1a	w001	0
26021	kiss1ra	pbx1a	w001	0
26022	grp	pbx1a	w001	0
26023	npffr1l2	pbx1a	w001	0
26024	scg5	pbx1a	w001	1
26025	npbwr2a	pbx1a	w001	0
26026	oprk1	pbx1a	w001	0
26027	vgf	pbx1a	w001	1
26028	crhb	pbx1a	w001	0
26029	sstr1a	pbx1a	w001	1
26030	sstr3	pbx1a	w001	0
26031	pnocb	pbx1a	w001	0
26032	penka	pbx1a	w001	0
26033	gpr19	pbx1a	w001	0
26034	glrba	pbx1a	w001	0
26035	galr1b	pbx1a	w001	1
26036	sstr1b	pbx1a	w001	1
26037	galr2b	pbx1a	w001	0
26038	cart4	pbx1a	w001	0
26039	cart2	pbx1a	w001	0
26040	oprd1b	pbx1a	w001	0
26041	si:dkey-175g6.2	pbx1a	w001	1
26042	si:rp71-1c10.8	pbx1a	w001	0
26043	oxt	pbx1a	w001	0
26044	nmba	pbx1a	w001	0
26045	si:dkey-202l22.3	pbx1a	w001	0
26046	mchr2	pbx1a	w001	0
26047	galr1a	pbx1a	w001	0
26048	glra2	pbx1a	w001	0
26049	adcyap1a	pbx1a	w001	0
26050	npy4r	pbx1a	w001	0
26051	pnoca	pbx1a	w001	0
26052	adcyap1b	pbx1a	w001	1
26053	pdyn	pbx1a	w001	1
26054	galn	pbx1a	w001	0
26055	glra3	pbx1a	w001	0
26056	ccka	pbx1a	w001	0
26057	pyyb	pbx1a	w001	0
26058	ghrh	pbx1a	w001	0
26059	qrfpr4	pbx1a	w001	0
26060	agrp	pbx1a	w001	0
26061	avp	pbx1a	w001	0
26062	pomca	pbx1a	w001	0
26063	npy	pbx1a	w001	0
26064	oprm1	pbx1a	w001	0
26065	nts	pbx1a	w001	0
26066	gpr88	pbx1a	w001	0
26067	nmbb	pbx1a	w005	0
26068	nmbb	pbx1a	top50	0
26069	npvf	pbx1a	top50	0
26070	hcrt	pbx1a	top50	0
26071	penkb	pbx1a	top50	1
26072	oprd1a	pbx1a	top50	0
26073	glra4a	pbx1a	top50	0
26074	glrbb	pbx1a	top50	1
26075	nppb	pbx1a	top50	0
26076	rxfp3.2b	pbx1a	top50	0
26077	oprl1	pbx1a	top50	1
26078	vip	pbx1a	top50	0
26079	pyya	pbx1a	top50	1
26080	si:ch211-191i18.4	pbx1a	top50	0
26081	glra1	pbx1a	top50	1
26082	pomcb	pbx1a	top50	0
26083	sstr5	pbx1a	top50	0
26084	kiss1ra	pbx1a	top50	0
26085	grp	pbx1a	top50	0
26086	npffr1l2	pbx1a	top50	0
26087	scg5	pbx1a	top50	1
26088	npbwr2a	pbx1a	top50	0
26089	oprk1	pbx1a	top50	0
26090	vgf	pbx1a	top50	1
26091	crhb	pbx1a	top50	0
26092	sstr1a	pbx1a	top50	1
26093	sstr3	pbx1a	top50	0
26094	pnocb	pbx1a	top50	0
26095	penka	pbx1a	top50	0
26096	gpr19	pbx1a	top50	0
26097	glrba	pbx1a	top50	0
26098	galr1b	pbx1a	top50	1
26099	sstr1b	pbx1a	top50	1
26100	galr2b	pbx1a	top50	0
26101	cart4	pbx1a	top50	0
26102	cart2	pbx1a	top50	0
26103	oprd1b	pbx1a	top50	0
26104	si:dkey-175g6.2	pbx1a	top50	1
26105	si:rp71-1c10.8	pbx1a	top50	0
26106	oxt	pbx1a	top50	0
26107	nmba	pbx1a	top50	0
26108	si:dkey-202l22.3	pbx1a	top50	0
26109	mchr2	pbx1a	top50	0
26110	galr1a	pbx1a	top50	0
26111	glra2	pbx1a	top50	0
26112	adcyap1a	pbx1a	top50	0
26113	npy4r	pbx1a	top50	0
26114	pnoca	pbx1a	top50	0
26115	adcyap1b	pbx1a	top50	1
26116	pdyn	pbx1a	top50	1
26117	galn	pbx1a	top50	0
26118	glra1	pbx1a	top50perTarget	1
26119	glra4a	pbx1a	top50perTarget	0
26120	hcrt	pbx1a	top50perTarget	0
26121	nmbb	pbx1a	top10perTarget	0
26122	nmbb	pbx1a	top50perTarget	0
26123	npvf	pbx1a	top50perTarget	0
26124	oprd1a	pbx1a	top50perTarget	0
26125	oprl1	pbx1a	top50perTarget	1
26126	penkb	pbx1a	top50perTarget	1
26127	vip	pbx1a	top50perTarget	0
26128	si:dkey-148a17.5	pbx2	w001	0
26129	grp	pbx2	w001	0
26130	nppb	pbx2	w001	0
26131	glra4a	pbx2	w001	0
26132	pomca	pbx2	w001	0
26133	si:dkey-148a17.5	pbx2	top50	0
26134	grp	pbx2	top50	0
26135	nppb	pbx2	top50	0
26136	glra4a	pbx2	top50	0
26137	pomca	pbx2	top50	0
26138	nppb	pbx3b	w001	0
26139	crha	pbx3b	w001	0
26140	hcrt	pbx3b	w001	0
26141	adcyap1a	pbx3b	w001	0
26142	pnoca	pbx3b	w001	1
26143	npbwr2a	pbx3b	w001	0
26144	npy4r	pbx3b	w001	0
26145	glra1	pbx3b	w001	1
26146	si:dkey-202l22.3	pbx3b	w001	0
26147	oprd1a	pbx3b	w001	0
26148	galr1b	pbx3b	w001	1
26149	oprm1	pbx3b	w001	0
26150	pyya	pbx3b	w001	1
26151	si:dkey-175g6.2	pbx3b	w001	1
26152	pomcb	pbx3b	w001	0
26153	oprl1	pbx3b	w001	1
26154	npvf	pbx3b	w001	0
26155	penkb	pbx3b	w001	1
26156	glra3	pbx3b	w001	0
26157	rxfp3.2b	pbx3b	w001	0
26158	sstr1b	pbx3b	w001	1
26159	vip	pbx3b	w001	0
26160	sstr1a	pbx3b	w001	1
26161	sstr3	pbx3b	w001	0
26162	npffr1l2	pbx3b	w001	0
26163	glra4a	pbx3b	w001	0
26164	cart4	pbx3b	w001	0
26165	galr2b	pbx3b	w001	0
26166	ghrh	pbx3b	w001	0
26167	pyyb	pbx3b	w001	0
26168	si:rp71-1c10.8	pbx3b	w001	0
26169	gpr19	pbx3b	w001	0
26170	nmba	pbx3b	w001	0
26171	galn	pbx3b	w001	0
26172	qrfpr4	pbx3b	w001	0
26173	glrbb	pbx3b	w001	1
26174	cart2	pbx3b	w001	0
26175	crhb	pbx3b	w001	0
26176	penka	pbx3b	w001	0
26177	nmbb	pbx3b	w001	0
26178	galr1a	pbx3b	w001	0
26179	scg5	pbx3b	w001	1
26180	mchr2	pbx3b	w001	0
26181	kiss1ra	pbx3b	w001	0
26182	npy	pbx3b	w001	0
26183	vgf	pbx3b	w001	1
26184	pnocb	pbx3b	w001	0
26185	agrp	pbx3b	w001	0
26186	glra2	pbx3b	w001	0
26187	sstr5	pbx3b	w001	0
26188	oxt	pbx3b	w001	0
26189	avp	pbx3b	w001	0
26190	glrba	pbx3b	w001	0
26191	si:ch211-191i18.4	pbx3b	w001	0
26192	nppb	pbx3b	w005	0
26193	nppb	pbx3b	top50	0
26194	crha	pbx3b	top50	0
26195	hcrt	pbx3b	top50	0
26196	adcyap1a	pbx3b	top50	0
26197	pnoca	pbx3b	top50	1
26198	npbwr2a	pbx3b	top50	0
26199	npy4r	pbx3b	top50	0
26200	glra1	pbx3b	top50	1
26201	si:dkey-202l22.3	pbx3b	top50	0
26202	oprd1a	pbx3b	top50	0
26203	galr1b	pbx3b	top50	1
26204	oprm1	pbx3b	top50	0
26205	pyya	pbx3b	top50	1
26206	si:dkey-175g6.2	pbx3b	top50	1
26207	pomcb	pbx3b	top50	0
26208	oprl1	pbx3b	top50	1
26209	npvf	pbx3b	top50	0
26210	penkb	pbx3b	top50	1
26211	glra3	pbx3b	top50	0
26212	rxfp3.2b	pbx3b	top50	0
26213	sstr1b	pbx3b	top50	1
26214	vip	pbx3b	top50	0
26215	sstr1a	pbx3b	top50	1
26216	sstr3	pbx3b	top50	0
26217	npffr1l2	pbx3b	top50	0
26218	glra4a	pbx3b	top50	0
26219	cart4	pbx3b	top50	0
26220	galr2b	pbx3b	top50	0
26221	ghrh	pbx3b	top50	0
26222	pyyb	pbx3b	top50	0
26223	si:rp71-1c10.8	pbx3b	top50	0
26224	gpr19	pbx3b	top50	0
26225	nmba	pbx3b	top50	0
26226	galn	pbx3b	top50	0
26227	qrfpr4	pbx3b	top50	0
26228	glrbb	pbx3b	top50	1
26229	cart2	pbx3b	top50	0
26230	crhb	pbx3b	top50	0
26231	penka	pbx3b	top50	0
26232	nmbb	pbx3b	top50	0
26233	galr1a	pbx3b	top50	0
26234	scg5	pbx3b	top50	1
26235	mchr2	pbx3b	top50	0
26236	kiss1ra	pbx3b	top50	0
26237	npy	pbx3b	top50	0
26238	vgf	pbx3b	top50	1
26239	pnocb	pbx3b	top50	0
26240	agrp	pbx3b	top50	0
26241	glra2	pbx3b	top50	0
26242	sstr5	pbx3b	top50	0
26243	adcyap1a	pbx3b	top50perTarget	0
26244	crha	pbx3b	top50perTarget	0
26245	galr1b	pbx3b	top50perTarget	1
26246	glra1	pbx3b	top50perTarget	1
26247	hcrt	pbx3b	top50perTarget	0
26248	npbwr2a	pbx3b	top50perTarget	0
26249	nppb	pbx3b	top10perTarget	0
26250	nppb	pbx3b	top50perTarget	0
26251	pnoca	pbx3b	top50perTarget	1
26252	nppb	pbx4	w001	0
26253	pnoca	pbx4	w001	0
26254	pyyb	pbx4	w001	0
26255	cart4	pbx4	w001	0
26256	si:dkey-202l22.3	pbx4	w001	0
26257	rxfp3.2b	pbx4	w001	0
26258	npffr1l2	pbx4	w001	0
26259	kiss1ra	pbx4	w001	0
26260	pomcb	pbx4	w001	0
26261	ghrh	pbx4	w001	0
26262	vip	pbx4	w001	0
26263	npvf	pbx4	w001	0
26264	glra3	pbx4	w001	0
26265	sstr5	pbx4	w001	0
26266	glrbb	pbx4	w001	0
26267	nts	pbx4	w001	0
26268	oprl1	pbx4	w001	0
26269	oprd1b	pbx4	w001	0
26270	galr1a	pbx4	w001	0
26271	penka	pbx4	w001	0
26272	hcrt	pbx4	w001	0
26273	ccka	pbx4	w001	0
26274	galr1b	pbx4	w001	0
26275	pnocb	pbx4	w001	0
26276	scg5	pbx4	w001	0
26277	agrp	pbx4	w001	0
26278	gpr88	pbx4	w001	0
26279	si:ch211-191i18.4	pbx4	w001	0
26280	mchr2	pbx4	w001	0
26281	glra2	pbx4	w001	0
26282	avp	pbx4	w001	0
26283	npy	pbx4	w001	0
26284	pomca	pbx4	w001	0
26285	vgf	pbx4	w001	0
26286	sstr3	pbx4	w001	0
26287	sstr1b	pbx4	w001	0
26288	glra1	pbx4	w001	0
26289	oxt	pbx4	w001	0
26290	nmba	pbx4	w001	0
26291	pyya	pbx4	w001	0
26292	cart2	pbx4	w001	0
26293	glra4a	pbx4	w001	0
26294	galr2b	pbx4	w001	0
26295	nppb	pbx4	top50	0
26296	pnoca	pbx4	top50	0
26297	pyyb	pbx4	top50	0
26298	cart4	pbx4	top50	0
26299	si:dkey-202l22.3	pbx4	top50	0
26300	rxfp3.2b	pbx4	top50	0
26301	npffr1l2	pbx4	top50	0
26302	kiss1ra	pbx4	top50	0
26303	pomcb	pbx4	top50	0
26304	ghrh	pbx4	top50	0
26305	vip	pbx4	top50	0
26306	npvf	pbx4	top50	0
26307	glra3	pbx4	top50	0
26308	sstr5	pbx4	top50	0
26309	glrbb	pbx4	top50	0
26310	nts	pbx4	top50	0
26311	oprl1	pbx4	top50	0
26312	oprd1b	pbx4	top50	0
26313	galr1a	pbx4	top50	0
26314	penka	pbx4	top50	0
26315	hcrt	pbx4	top50	0
26316	ccka	pbx4	top50	0
26317	galr1b	pbx4	top50	0
26318	pnocb	pbx4	top50	0
26319	scg5	pbx4	top50	0
26320	agrp	pbx4	top50	0
26321	gpr88	pbx4	top50	0
26322	si:ch211-191i18.4	pbx4	top50	0
26323	mchr2	pbx4	top50	0
26324	glra2	pbx4	top50	0
26325	avp	pbx4	top50	0
26326	npy	pbx4	top50	0
26327	pomca	pbx4	top50	0
26328	vgf	pbx4	top50	0
26329	sstr3	pbx4	top50	0
26330	sstr1b	pbx4	top50	0
26331	glra1	pbx4	top50	0
26332	oxt	pbx4	top50	0
26333	nmba	pbx4	top50	0
26334	pyya	pbx4	top50	0
26335	cart2	pbx4	top50	0
26336	glra4a	pbx4	top50	0
26337	galr2b	pbx4	top50	0
26338	si:dkey-148a17.6	pcgf5b	w001	0
26339	si:dkey-148a17.5	pcgf5b	w001	0
26340	ltb4r	pcgf5b	w001	0
26341	pyyb	pcgf5b	w001	0
26342	nmbb	pcgf5b	w001	0
26343	cart4	pcgf5b	w001	0
26344	npy	pcgf5b	w001	0
26345	avp	pcgf5b	w001	0
26346	ghrh	pcgf5b	w001	0
26347	rxfp3.2b	pcgf5b	w001	0
26348	si:dkey-148a17.6	pcgf5b	top50	0
26349	si:dkey-148a17.5	pcgf5b	top50	0
26350	ltb4r	pcgf5b	top50	0
26351	pyyb	pcgf5b	top50	0
26352	nmbb	pcgf5b	top50	0
26353	cart4	pcgf5b	top50	0
26354	npy	pcgf5b	top50	0
26355	avp	pcgf5b	top50	0
26356	ghrh	pcgf5b	top50	0
26357	rxfp3.2b	pcgf5b	top50	0
26358	grp	pcid2	w001	0
26359	si:dkey-202l22.3	pcid2	w001	0
26360	pomca	pcid2	w001	0
26361	si:ch211-191i18.4	pcid2	w001	0
26362	npvf	pcid2	w001	0
26363	si:dkey-148a17.6	pcid2	w001	0
26364	kiss1ra	pcid2	w001	0
26365	grp	pcid2	top50	0
26366	si:dkey-202l22.3	pcid2	top50	0
26367	pomca	pcid2	top50	0
26368	si:ch211-191i18.4	pcid2	top50	0
26369	npvf	pcid2	top50	0
26370	si:dkey-148a17.6	pcid2	top50	0
26371	kiss1ra	pcid2	top50	0
26372	oprd1a	pcna	w001	0
26373	npy4r	pcna	w001	0
26374	si:dkey-202l22.3	pcna	w001	0
26375	npffr1l2	pcna	w001	0
26376	pomca	pcna	w001	0
26377	qrfpr4	pcna	w001	0
26378	galr1a	pcna	w001	0
26379	npbwr2a	pcna	w001	0
26380	pomcb	pcna	w001	0
26381	gpr19	pcna	w001	0
26382	pyyb	pcna	w001	0
26383	si:dkey-148a17.5	pcna	w001	0
26384	glra4a	pcna	w001	0
26385	npy	pcna	w001	0
26386	oprl1	pcna	w001	0
26387	pnocb	pcna	w001	0
26388	pyya	pcna	w001	0
26389	oprk1	pcna	w001	0
26390	glrba	pcna	w001	0
26391	kiss1ra	pcna	w001	0
26392	vip	pcna	w001	0
26393	galr2b	pcna	w001	0
26394	mchr2	pcna	w001	0
26395	scg5	pcna	w001	0
26396	glra1	pcna	w001	0
26397	si:ch73-380l10.2	pcna	w001	0
26398	sstr1a	pcna	w001	0
26399	cart2	pcna	w001	0
26400	galn	pcna	w001	0
26401	galr1b	pcna	w001	0
26402	oprd1b	pcna	w001	0
26403	oprd1a	pcna	top50	0
26404	npy4r	pcna	top50	0
26405	si:dkey-202l22.3	pcna	top50	0
26406	npffr1l2	pcna	top50	0
26407	pomca	pcna	top50	0
26408	qrfpr4	pcna	top50	0
26409	galr1a	pcna	top50	0
26410	npbwr2a	pcna	top50	0
26411	pomcb	pcna	top50	0
26412	gpr19	pcna	top50	0
26413	pyyb	pcna	top50	0
26414	si:dkey-148a17.5	pcna	top50	0
26415	glra4a	pcna	top50	0
26416	npy	pcna	top50	0
26417	oprl1	pcna	top50	0
26418	pnocb	pcna	top50	0
26419	pyya	pcna	top50	0
26420	oprk1	pcna	top50	0
26421	glrba	pcna	top50	0
26422	kiss1ra	pcna	top50	0
26423	vip	pcna	top50	0
26424	galr2b	pcna	top50	0
26425	mchr2	pcna	top50	0
26426	scg5	pcna	top50	0
26427	glra1	pcna	top50	0
26428	si:ch73-380l10.2	pcna	top50	0
26429	sstr1a	pcna	top50	0
26430	cart2	pcna	top50	0
26431	galn	pcna	top50	0
26432	galr1b	pcna	top50	0
26433	oprd1b	pcna	top50	0
26434	pyyb	pcnt	w001	0
26435	si:dkey-148a17.5	pcnt	w001	0
26436	ltb4r	pcnt	w001	0
26437	pyyb	pcnt	top50	0
26438	si:dkey-148a17.5	pcnt	top50	0
26439	ltb4r	pcnt	top50	0
26440	oprm1	pdcd5	w001	0
26441	nmbb	pdcd5	w001	0
26442	rxfp3.2b	pdcd5	w001	0
26443	glra2	pdcd5	w001	0
26444	oprd1a	pdcd5	w001	0
26445	hcrt	pdcd5	w001	0
26446	si:dkey-202l22.3	pdcd5	w001	0
26447	qrfpr4	pdcd5	w001	0
26448	ltb4r	pdcd5	w001	0
26449	sstr5	pdcd5	w001	0
26450	si:rp71-1c10.8	pdcd5	w001	0
26451	pnoca	pdcd5	w001	0
26452	adcyap1a	pdcd5	w001	0
26453	glrba	pdcd5	w001	0
26454	agrp	pdcd5	w001	0
26455	mchr2	pdcd5	w001	0
26456	kiss1ra	pdcd5	w001	0
26457	glra1	pdcd5	w001	1
26458	npvf	pdcd5	w001	0
26459	gpr19	pdcd5	w001	0
26460	npy4r	pdcd5	w001	0
26461	scg5	pdcd5	w001	1
26462	galr1b	pdcd5	w001	1
26463	ghrh	pdcd5	w001	0
26464	galr2b	pdcd5	w001	0
26465	galr1a	pdcd5	w001	0
26466	glrbb	pdcd5	w001	1
26467	oprd1b	pdcd5	w001	0
26468	sstr1a	pdcd5	w001	1
26469	oprl1	pdcd5	w001	1
26470	avp	pdcd5	w001	0
26471	sstr1b	pdcd5	w001	1
26472	glra4a	pdcd5	w001	0
26473	pomca	pdcd5	w001	0
26474	oprk1	pdcd5	w001	0
26475	pomcb	pdcd5	w001	0
26476	crhb	pdcd5	w001	0
26477	glra3	pdcd5	w001	0
26478	pdyn	pdcd5	w001	1
26479	cart2	pdcd5	w001	0
26480	nmba	pdcd5	w001	0
26481	vgf	pdcd5	w001	0
26482	adcyap1b	pdcd5	w001	1
26483	npffr1l2	pdcd5	w001	0
26484	pnocb	pdcd5	w001	0
26485	si:ch211-191i18.4	pdcd5	w001	0
26486	oxt	pdcd5	w001	0
26487	penka	pdcd5	w001	0
26488	pyya	pdcd5	w001	0
26489	nppb	pdcd5	w001	0
26490	cart4	pdcd5	w001	0
26491	nts	pdcd5	w001	0
26492	sstr3	pdcd5	w001	0
26493	si:dkey-175g6.2	pdcd5	w001	0
26494	galn	pdcd5	w001	0
26495	npy	pdcd5	w001	0
26496	penkb	pdcd5	w001	0
26497	gpr88	pdcd5	w001	0
26498	crha	pdcd5	w001	0
26499	pyyb	pdcd5	w001	0
26500	si:dkey-148a17.6	pdcd5	w001	0
26501	vip	pdcd5	w001	0
26502	grp	pdcd5	w001	0
26503	ccka	pdcd5	w001	0
26504	oprm1	pdcd5	top50	0
26505	nmbb	pdcd5	top50	0
26506	rxfp3.2b	pdcd5	top50	0
26507	glra2	pdcd5	top50	0
26508	oprd1a	pdcd5	top50	0
26509	hcrt	pdcd5	top50	0
26510	si:dkey-202l22.3	pdcd5	top50	0
26511	qrfpr4	pdcd5	top50	0
26512	ltb4r	pdcd5	top50	0
26513	sstr5	pdcd5	top50	0
26514	si:rp71-1c10.8	pdcd5	top50	0
26515	pnoca	pdcd5	top50	0
26516	adcyap1a	pdcd5	top50	0
26517	glrba	pdcd5	top50	0
26518	agrp	pdcd5	top50	0
26519	mchr2	pdcd5	top50	0
26520	kiss1ra	pdcd5	top50	0
26521	glra1	pdcd5	top50	1
26522	npvf	pdcd5	top50	0
26523	gpr19	pdcd5	top50	0
26524	npy4r	pdcd5	top50	0
26525	scg5	pdcd5	top50	1
26526	galr1b	pdcd5	top50	1
26527	ghrh	pdcd5	top50	0
26528	galr2b	pdcd5	top50	0
26529	galr1a	pdcd5	top50	0
26530	glrbb	pdcd5	top50	1
26531	oprd1b	pdcd5	top50	0
26532	sstr1a	pdcd5	top50	1
26533	oprl1	pdcd5	top50	1
26534	avp	pdcd5	top50	0
26535	sstr1b	pdcd5	top50	1
26536	glra4a	pdcd5	top50	0
26537	pomca	pdcd5	top50	0
26538	oprk1	pdcd5	top50	0
26539	pomcb	pdcd5	top50	0
26540	crhb	pdcd5	top50	0
26541	glra3	pdcd5	top50	0
26542	pdyn	pdcd5	top50	1
26543	cart2	pdcd5	top50	0
26544	nmba	pdcd5	top50	0
26545	vgf	pdcd5	top50	0
26546	adcyap1b	pdcd5	top50	1
26547	npffr1l2	pdcd5	top50	0
26548	pnocb	pdcd5	top50	0
26549	si:ch211-191i18.4	pdcd5	top50	0
26550	oxt	pdcd5	top50	0
26551	penka	pdcd5	top50	0
26552	pyya	pdcd5	top50	0
26553	nppb	pdcd5	top50	0
26554	oprm1	pdcd5	top50perTarget	0
26555	nmbb	pds5b	w001	0
26556	rxfp3.2b	pds5b	w001	0
26557	sstr3	pds5b	w001	0
26558	glra2	pds5b	w001	0
26559	oprk1	pds5b	w001	0
26560	grp	pds5b	w001	0
26561	npy	pds5b	w001	0
26562	npy4r	pds5b	w001	0
26563	nppb	pds5b	w001	0
26564	si:rp71-1c10.8	pds5b	w001	0
26565	sstr1b	pds5b	w001	1
26566	galr2b	pds5b	w001	0
26567	glrba	pds5b	w001	0
26568	sstr5	pds5b	w001	0
26569	galn	pds5b	w001	0
26570	nmba	pds5b	w001	0
26571	npvf	pds5b	w001	0
26572	pyyb	pds5b	w001	0
26573	penkb	pds5b	w001	0
26574	glra1	pds5b	w001	0
26575	penka	pds5b	w001	0
26576	crha	pds5b	w001	0
26577	vip	pds5b	w001	0
26578	ccka	pds5b	w001	0
26579	kiss1ra	pds5b	w001	0
26580	pomcb	pds5b	w001	0
26581	pyya	pds5b	w001	0
26582	glrbb	pds5b	w001	1
26583	gpr19	pds5b	w001	0
26584	galr1b	pds5b	w001	0
26585	scg5	pds5b	w001	1
26586	oprl1	pds5b	w001	0
26587	cart4	pds5b	w001	0
26588	si:dkey-175g6.2	pds5b	w001	1
26589	npbwr2a	pds5b	w001	0
26590	sstr1a	pds5b	w001	0
26591	npffr1l2	pds5b	w001	0
26592	nmbb	pds5b	top50	0
26593	rxfp3.2b	pds5b	top50	0
26594	sstr3	pds5b	top50	0
26595	glra2	pds5b	top50	0
26596	oprk1	pds5b	top50	0
26597	grp	pds5b	top50	0
26598	npy	pds5b	top50	0
26599	npy4r	pds5b	top50	0
26600	nppb	pds5b	top50	0
26601	si:rp71-1c10.8	pds5b	top50	0
26602	sstr1b	pds5b	top50	1
26603	galr2b	pds5b	top50	0
26604	glrba	pds5b	top50	0
26605	sstr5	pds5b	top50	0
26606	galn	pds5b	top50	0
26607	nmba	pds5b	top50	0
26608	npvf	pds5b	top50	0
26609	pyyb	pds5b	top50	0
26610	penkb	pds5b	top50	0
26611	glra1	pds5b	top50	0
26612	penka	pds5b	top50	0
26613	crha	pds5b	top50	0
26614	vip	pds5b	top50	0
26615	ccka	pds5b	top50	0
26616	kiss1ra	pds5b	top50	0
26617	pomcb	pds5b	top50	0
26618	pyya	pds5b	top50	0
26619	glrbb	pds5b	top50	1
26620	gpr19	pds5b	top50	0
26621	galr1b	pds5b	top50	0
26622	scg5	pds5b	top50	1
26623	oprl1	pds5b	top50	0
26624	cart4	pds5b	top50	0
26625	si:dkey-175g6.2	pds5b	top50	1
26626	npbwr2a	pds5b	top50	0
26627	sstr1a	pds5b	top50	0
26628	npffr1l2	pds5b	top50	0
26629	nmbb	pds5b	top50perTarget	0
26630	nppb	per1a	w001	0
26631	glra3	per1a	w001	0
26632	hcrt	per1a	w001	0
26633	si:ch73-380l10.2	per1a	w001	0
26634	sstr3	per1a	w001	0
26635	sstr5	per1a	w001	0
26636	ghrh	per1a	w001	0
26637	ltb4r	per1a	w001	0
26638	adcyap1a	per1a	w001	0
26639	oprd1a	per1a	w001	0
26640	gpr19	per1a	w001	0
26641	si:ch211-191i18.4	per1a	w001	0
26642	vip	per1a	w001	0
26643	nmba	per1a	w001	0
26644	avp	per1a	w001	0
26645	kiss1ra	per1a	w001	0
26646	nmbb	per1a	w001	0
26647	si:rp71-1c10.8	per1a	w001	0
26648	glrba	per1a	w001	0
26649	penkb	per1a	w001	0
26650	pnoca	per1a	w001	0
26651	galr1b	per1a	w001	0
26652	pyya	per1a	w001	0
26653	npffr1l2	per1a	w001	0
26654	pnocb	per1a	w001	0
26655	glra1	per1a	w001	0
26656	cart2	per1a	w001	0
26657	nppb	per1a	top50	0
26658	glra3	per1a	top50	0
26659	hcrt	per1a	top50	0
26660	si:ch73-380l10.2	per1a	top50	0
26661	sstr3	per1a	top50	0
26662	sstr5	per1a	top50	0
26663	ghrh	per1a	top50	0
26664	ltb4r	per1a	top50	0
26665	adcyap1a	per1a	top50	0
26666	oprd1a	per1a	top50	0
26667	gpr19	per1a	top50	0
26668	si:ch211-191i18.4	per1a	top50	0
26669	vip	per1a	top50	0
26670	nmba	per1a	top50	0
26671	avp	per1a	top50	0
26672	kiss1ra	per1a	top50	0
26673	nmbb	per1a	top50	0
26674	si:rp71-1c10.8	per1a	top50	0
26675	glrba	per1a	top50	0
26676	penkb	per1a	top50	0
26677	pnoca	per1a	top50	0
26678	galr1b	per1a	top50	0
26679	pyya	per1a	top50	0
26680	npffr1l2	per1a	top50	0
26681	pnocb	per1a	top50	0
26682	glra1	per1a	top50	0
26683	cart2	per1a	top50	0
26684	galn	per1b	w001	1
26685	sstr3	per1b	w001	0
26686	ghrh	per1b	w001	0
26687	pomca	per1b	w001	0
26688	agrp	per1b	w001	0
26689	scg5	per1b	w001	1
26690	adcyap1a	per1b	w001	0
26691	glrba	per1b	w001	0
26692	si:ch73-380l10.2	per1b	w001	0
26693	pomcb	per1b	w001	0
26694	cart4	per1b	w001	0
26695	avp	per1b	w001	0
26696	oprm1	per1b	w001	0
26697	pdyn	per1b	w001	1
26698	vgf	per1b	w001	1
26699	gpr88	per1b	w001	0
26700	glrbb	per1b	w001	1
26701	npbwr2a	per1b	w001	0
26702	mchr2	per1b	w001	0
26703	glra1	per1b	w001	1
26704	glra3	per1b	w001	0
26705	gpr19	per1b	w001	0
26706	si:dkey-175g6.2	per1b	w001	1
26707	cart2	per1b	w001	0
26708	si:ch211-191i18.4	per1b	w001	0
26709	hcrt	per1b	w001	0
26710	nmba	per1b	w001	0
26711	penka	per1b	w001	0
26712	galr2b	per1b	w001	1
26713	crha	per1b	w001	0
26714	vip	per1b	w001	0
26715	nts	per1b	w001	0
26716	galr1b	per1b	w001	1
26717	galr1a	per1b	w001	0
26718	sstr1b	per1b	w001	0
26719	nmbb	per1b	w001	0
26720	kiss1ra	per1b	w001	0
26721	grp	per1b	w001	0
26722	oprd1b	per1b	w001	0
26723	penkb	per1b	w001	0
26724	oprl1	per1b	w001	1
26725	oxt	per1b	w001	0
26726	oprk1	per1b	w001	0
26727	pyya	per1b	w001	0
26728	pyyb	per1b	w001	0
26729	glra4a	per1b	w001	0
26730	crhb	per1b	w001	0
26731	ccka	per1b	w001	0
26732	glra2	per1b	w001	0
26733	pnoca	per1b	w001	0
26734	si:dkey-148a17.5	per1b	w001	0
26735	sstr1a	per1b	w001	1
26736	rxfp3.2b	per1b	w001	0
26737	si:dkey-202l22.3	per1b	w001	0
26738	oprd1a	per1b	w001	0
26739	npy	per1b	w001	0
26740	ltb4r	per1b	w001	0
26741	si:rp71-1c10.8	per1b	w001	0
26742	npffr1l2	per1b	w001	0
26743	adcyap1b	per1b	w001	1
26744	pnocb	per1b	w001	0
26745	sstr5	per1b	w001	0
26746	npy4r	per1b	w001	0
26747	qrfpr4	per1b	w001	0
26748	npvf	per1b	w001	0
26749	si:dkey-148a17.6	per1b	w001	0
26750	galn	per1b	top50	1
26751	sstr3	per1b	top50	0
26752	ghrh	per1b	top50	0
26753	pomca	per1b	top50	0
26754	agrp	per1b	top50	0
26755	scg5	per1b	top50	1
26756	adcyap1a	per1b	top50	0
26757	glrba	per1b	top50	0
26758	si:ch73-380l10.2	per1b	top50	0
26759	pomcb	per1b	top50	0
26760	cart4	per1b	top50	0
26761	avp	per1b	top50	0
26762	oprm1	per1b	top50	0
26763	pdyn	per1b	top50	1
26764	vgf	per1b	top50	1
26765	gpr88	per1b	top50	0
26766	glrbb	per1b	top50	1
26767	npbwr2a	per1b	top50	0
26768	mchr2	per1b	top50	0
26769	glra1	per1b	top50	1
26770	glra3	per1b	top50	0
26771	gpr19	per1b	top50	0
26772	si:dkey-175g6.2	per1b	top50	1
26773	cart2	per1b	top50	0
26774	si:ch211-191i18.4	per1b	top50	0
26775	hcrt	per1b	top50	0
26776	nmba	per1b	top50	0
26777	penka	per1b	top50	0
26778	galr2b	per1b	top50	1
26779	crha	per1b	top50	0
26780	vip	per1b	top50	0
26781	nts	per1b	top50	0
26782	galr1b	per1b	top50	1
26783	galr1a	per1b	top50	0
26784	sstr1b	per1b	top50	0
26785	nmbb	per1b	top50	0
26786	kiss1ra	per1b	top50	0
26787	grp	per1b	top50	0
26788	oprd1b	per1b	top50	0
26789	penkb	per1b	top50	0
26790	oprl1	per1b	top50	1
26791	oxt	per1b	top50	0
26792	oprk1	per1b	top50	0
26793	pyya	per1b	top50	0
26794	pyyb	per1b	top50	0
26795	glra4a	per1b	top50	0
26796	crhb	per1b	top50	0
26797	ccka	per1b	top50	0
26798	glra2	per1b	top50	0
26799	pnoca	per1b	top50	0
26800	galn	per1b	top50perTarget	1
26801	ghrh	per1b	top50perTarget	0
26802	sstr3	per1b	top50perTarget	0
26803	grp	per2	w001	0
26804	qrfpr4	per2	w001	0
26805	si:ch73-380l10.2	per2	w001	0
26806	vgf	per2	w001	1
26807	galn	per2	w001	1
26808	crha	per2	w001	0
26809	nmbb	per2	w001	0
26810	pomcb	per2	w001	0
26811	galr2b	per2	w001	0
26812	si:dkey-148a17.6	per2	w001	0
26813	npffr1l2	per2	w001	0
26814	pomca	per2	w001	0
26815	ltb4r	per2	w001	0
26816	galr1a	per2	w001	0
26817	si:dkey-202l22.3	per2	w001	0
26818	vip	per2	w001	0
26819	cart4	per2	w001	0
26820	oprm1	per2	w001	0
26821	rxfp3.2b	per2	w001	0
26822	grp	per2	top50	0
26823	qrfpr4	per2	top50	0
26824	si:ch73-380l10.2	per2	top50	0
26825	vgf	per2	top50	1
26826	galn	per2	top50	1
26827	crha	per2	top50	0
26828	nmbb	per2	top50	0
26829	pomcb	per2	top50	0
26830	galr2b	per2	top50	0
26831	si:dkey-148a17.6	per2	top50	0
26832	npffr1l2	per2	top50	0
26833	pomca	per2	top50	0
26834	ltb4r	per2	top50	0
26835	galr1a	per2	top50	0
26836	si:dkey-202l22.3	per2	top50	0
26837	vip	per2	top50	0
26838	cart4	per2	top50	0
26839	oprm1	per2	top50	0
26840	rxfp3.2b	per2	top50	0
26841	grp	per2	top50perTarget	0
26842	adcyap1a	per3	w001	0
26843	si:ch73-380l10.2	per3	w001	0
26844	nmbb	per3	w001	0
26845	si:dkey-148a17.6	per3	w001	0
26846	rxfp3.2b	per3	w001	0
26847	si:dkey-202l22.3	per3	w001	0
26848	vip	per3	w001	0
26849	oprd1a	per3	w001	0
26850	oprm1	per3	w001	0
26851	pomcb	per3	w001	0
26852	glrba	per3	w001	0
26853	glra4a	per3	w001	0
26854	galn	per3	w001	0
26855	si:dkey-148a17.5	per3	w001	0
26856	crha	per3	w001	0
26857	agrp	per3	w001	0
26858	pomca	per3	w001	0
26859	oprd1b	per3	w001	0
26860	galr1b	per3	w001	0
26861	nmba	per3	w001	0
26862	glra1	per3	w001	0
26863	si:ch211-191i18.4	per3	w001	0
26864	glrbb	per3	w001	1
26865	sstr5	per3	w001	0
26866	kiss1ra	per3	w001	0
26867	sstr3	per3	w001	0
26868	npy	per3	w001	0
26869	pnoca	per3	w001	0
26870	cart2	per3	w001	0
26871	ghrh	per3	w001	0
26872	penkb	per3	w001	0
26873	galr1a	per3	w001	0
26874	galr2b	per3	w001	0
26875	sstr1b	per3	w001	0
26876	scg5	per3	w001	1
26877	cart4	per3	w001	0
26878	oxt	per3	w001	0
26879	mchr2	per3	w001	0
26880	glra2	per3	w001	0
26881	ccka	per3	w001	0
26882	npffr1l2	per3	w001	0
26883	crhb	per3	w001	0
26884	gpr19	per3	w001	0
26885	gpr88	per3	w001	0
26886	vgf	per3	w001	1
26887	npy4r	per3	w001	0
26888	grp	per3	w001	0
26889	pnocb	per3	w001	0
26890	npbwr2a	per3	w001	0
26891	si:dkey-175g6.2	per3	w001	0
26892	penka	per3	w001	0
26893	oprl1	per3	w001	0
26894	nts	per3	w001	0
26895	pyyb	per3	w001	0
26896	qrfpr4	per3	w001	0
26897	pdyn	per3	w001	0
26898	adcyap1a	per3	top50	0
26899	si:ch73-380l10.2	per3	top50	0
26900	nmbb	per3	top50	0
26901	si:dkey-148a17.6	per3	top50	0
26902	rxfp3.2b	per3	top50	0
26903	si:dkey-202l22.3	per3	top50	0
26904	vip	per3	top50	0
26905	oprd1a	per3	top50	0
26906	oprm1	per3	top50	0
26907	pomcb	per3	top50	0
26908	glrba	per3	top50	0
26909	glra4a	per3	top50	0
26910	galn	per3	top50	0
26911	si:dkey-148a17.5	per3	top50	0
26912	crha	per3	top50	0
26913	agrp	per3	top50	0
26914	pomca	per3	top50	0
26915	oprd1b	per3	top50	0
26916	galr1b	per3	top50	0
26917	nmba	per3	top50	0
26918	glra1	per3	top50	0
26919	si:ch211-191i18.4	per3	top50	0
26920	glrbb	per3	top50	1
26921	sstr5	per3	top50	0
26922	kiss1ra	per3	top50	0
26923	sstr3	per3	top50	0
26924	npy	per3	top50	0
26925	pnoca	per3	top50	0
26926	cart2	per3	top50	0
26927	ghrh	per3	top50	0
26928	penkb	per3	top50	0
26929	galr1a	per3	top50	0
26930	galr2b	per3	top50	0
26931	sstr1b	per3	top50	0
26932	scg5	per3	top50	1
26933	cart4	per3	top50	0
26934	oxt	per3	top50	0
26935	mchr2	per3	top50	0
26936	glra2	per3	top50	0
26937	ccka	per3	top50	0
26938	npffr1l2	per3	top50	0
26939	crhb	per3	top50	0
26940	gpr19	per3	top50	0
26941	gpr88	per3	top50	0
26942	vgf	per3	top50	1
26943	npy4r	per3	top50	0
26944	grp	per3	top50	0
26945	pnocb	per3	top50	0
26946	npbwr2a	per3	top50	0
26947	si:dkey-175g6.2	per3	top50	0
26948	adcyap1a	per3	top50perTarget	0
26949	sstr3	pgr	w001	0
26950	galn	pgr	w001	1
26951	sstr3	pgr	w005	0
26952	sstr3	pgr	top50	0
26953	galn	pgr	top50	1
26954	sstr3	pgr	top5perTarget	0
26955	sstr3	pgr	top10perTarget	0
26956	sstr3	pgr	top50perTarget	0
26957	pomca	phc2a	w001	0
26958	qrfpr4	phc2a	w001	0
26959	oprk1	phc2a	w001	0
26960	hcrt	phc2a	w001	0
26961	glra2	phc2a	w001	0
26962	glra3	phc2a	w001	0
26963	pnocb	phc2a	w001	0
26964	nmba	phc2a	w001	0
26965	gpr88	phc2a	w001	0
26966	pomca	phc2a	top50	0
26967	qrfpr4	phc2a	top50	0
26968	oprk1	phc2a	top50	0
26969	hcrt	phc2a	top50	0
26970	glra2	phc2a	top50	0
26971	glra3	phc2a	top50	0
26972	pnocb	phc2a	top50	0
26973	nmba	phc2a	top50	0
26974	gpr88	phc2a	top50	0
26975	pomca	phc2a	top50perTarget	0
26976	adcyap1a	phf1	w001	0
26977	adcyap1a	phf1	top50	0
26978	crha	phf12a	w001	0
26979	si:dkey-202l22.3	phf12a	w001	0
26980	rxfp3.2b	phf12a	w001	0
26981	pomcb	phf12a	w001	0
26982	galr1a	phf12a	w001	0
26983	sstr5	phf12a	w001	0
26984	pnocb	phf12a	w001	0
26985	mchr2	phf12a	w001	0
26986	agrp	phf12a	w001	0
26987	ccka	phf12a	w001	0
26988	crha	phf12a	top50	0
26989	si:dkey-202l22.3	phf12a	top50	0
26990	rxfp3.2b	phf12a	top50	0
26991	pomcb	phf12a	top50	0
26992	galr1a	phf12a	top50	0
26993	sstr5	phf12a	top50	0
26994	pnocb	phf12a	top50	0
26995	mchr2	phf12a	top50	0
26996	agrp	phf12a	top50	0
26997	ccka	phf12a	top50	0
26998	pomcb	phf12b	w001	0
26999	nmbb	phf12b	w001	0
27000	pomcb	phf12b	top50	0
27001	nmbb	phf12b	top50	0
27002	nmbb	phf19	w001	0
27003	sstr3	phf19	w001	0
27004	rxfp3.2b	phf19	w001	0
27005	nmbb	phf19	top50	0
27006	sstr3	phf19	top50	0
27007	rxfp3.2b	phf19	top50	0
27008	npvf	phf21aa	w001	0
27009	nmbb	phf21aa	w001	0
27010	glrba	phf21aa	w001	0
27011	si:ch211-191i18.4	phf21aa	w001	0
27012	hcrt	phf21aa	w001	0
27013	crha	phf21aa	w001	0
27014	oprm1	phf21aa	w001	0
27015	galr1a	phf21aa	w001	0
27016	glra4a	phf21aa	w001	0
27017	sstr3	phf21aa	w001	0
27018	galr1b	phf21aa	w001	0
27019	adcyap1a	phf21aa	w001	0
27020	pyyb	phf21aa	w001	0
27021	pomca	phf21aa	w001	0
27022	galn	phf21aa	w001	0
27023	sstr5	phf21aa	w001	0
27024	pnoca	phf21aa	w001	0
27025	npvf	phf21aa	top50	0
27026	nmbb	phf21aa	top50	0
27027	glrba	phf21aa	top50	0
27028	si:ch211-191i18.4	phf21aa	top50	0
27029	hcrt	phf21aa	top50	0
27030	crha	phf21aa	top50	0
27031	oprm1	phf21aa	top50	0
27032	galr1a	phf21aa	top50	0
27033	glra4a	phf21aa	top50	0
27034	sstr3	phf21aa	top50	0
27035	galr1b	phf21aa	top50	0
27036	adcyap1a	phf21aa	top50	0
27037	pyyb	phf21aa	top50	0
27038	pomca	phf21aa	top50	0
27039	galn	phf21aa	top50	0
27040	sstr5	phf21aa	top50	0
27041	pnoca	phf21aa	top50	0
27042	nmbb	phf21ab	w001	0
27043	grp	phf21ab	w001	0
27044	nmbb	phf21ab	top50	0
27045	grp	phf21ab	top50	0
27046	mchr2	pias4a	w001	0
27047	si:dkey-202l22.3	pias4a	w001	0
27048	nmbb	pias4a	w001	0
27049	pyya	pias4a	w001	0
27050	cart4	pias4a	w001	0
27051	glra4a	pias4a	w001	0
27052	gpr19	pias4a	w001	0
27053	rxfp3.2b	pias4a	w001	0
27054	galr1b	pias4a	w001	0
27055	sstr5	pias4a	w001	0
27056	qrfpr4	pias4a	w001	0
27057	glra2	pias4a	w001	0
27058	ltb4r	pias4a	w001	0
27059	scg5	pias4a	w001	0
27060	glrba	pias4a	w001	0
27061	glrbb	pias4a	w001	1
27062	oprm1	pias4a	w001	0
27063	mchr2	pias4a	top50	0
27064	si:dkey-202l22.3	pias4a	top50	0
27065	nmbb	pias4a	top50	0
27066	pyya	pias4a	top50	0
27067	cart4	pias4a	top50	0
27068	glra4a	pias4a	top50	0
27069	gpr19	pias4a	top50	0
27070	rxfp3.2b	pias4a	top50	0
27071	galr1b	pias4a	top50	0
27072	sstr5	pias4a	top50	0
27073	qrfpr4	pias4a	top50	0
27074	glra2	pias4a	top50	0
27075	ltb4r	pias4a	top50	0
27076	scg5	pias4a	top50	0
27077	glrba	pias4a	top50	0
27078	glrbb	pias4a	top50	1
27079	oprm1	pias4a	top50	0
27080	si:dkey-148a17.5	pin4	w001	0
27081	npbwr2a	pin4	w001	0
27082	ghrh	pin4	w001	0
27083	sstr5	pin4	w001	0
27084	crha	pin4	w001	0
27085	oprm1	pin4	w001	0
27086	npy4r	pin4	w001	0
27087	sstr3	pin4	w001	0
27088	glra2	pin4	w001	0
27089	npffr1l2	pin4	w001	0
27090	si:ch73-380l10.2	pin4	w001	0
27091	gpr19	pin4	w001	0
27092	glrba	pin4	w001	0
27093	rxfp3.2b	pin4	w001	0
27094	npvf	pin4	w001	0
27095	glra3	pin4	w001	0
27096	nmba	pin4	w001	0
27097	glra4a	pin4	w001	0
27098	galr1b	pin4	w001	0
27099	glra1	pin4	w001	1
27100	cart4	pin4	w001	0
27101	galr2b	pin4	w001	0
27102	hcrt	pin4	w001	0
27103	sstr1b	pin4	w001	1
27104	oprl1	pin4	w001	1
27105	nppb	pin4	w001	0
27106	penkb	pin4	w001	0
27107	sstr1a	pin4	w001	0
27108	pnoca	pin4	w001	0
27109	oprk1	pin4	w001	0
27110	oprd1b	pin4	w001	0
27111	agrp	pin4	w001	0
27112	galn	pin4	w001	0
27113	oxt	pin4	w001	0
27114	galr1a	pin4	w001	0
27115	qrfpr4	pin4	w001	0
27116	crhb	pin4	w001	0
27117	kiss1ra	pin4	w001	0
27118	si:rp71-1c10.8	pin4	w001	0
27119	glrbb	pin4	w001	1
27120	nts	pin4	w001	0
27121	avp	pin4	w001	0
27122	pyya	pin4	w001	0
27123	cart2	pin4	w001	0
27124	scg5	pin4	w001	1
27125	gpr88	pin4	w001	0
27126	si:dkey-148a17.5	pin4	top50	0
27127	npbwr2a	pin4	top50	0
27128	ghrh	pin4	top50	0
27129	sstr5	pin4	top50	0
27130	crha	pin4	top50	0
27131	oprm1	pin4	top50	0
27132	npy4r	pin4	top50	0
27133	sstr3	pin4	top50	0
27134	glra2	pin4	top50	0
27135	npffr1l2	pin4	top50	0
27136	si:ch73-380l10.2	pin4	top50	0
27137	gpr19	pin4	top50	0
27138	glrba	pin4	top50	0
27139	rxfp3.2b	pin4	top50	0
27140	npvf	pin4	top50	0
27141	glra3	pin4	top50	0
27142	nmba	pin4	top50	0
27143	glra4a	pin4	top50	0
27144	galr1b	pin4	top50	0
27145	glra1	pin4	top50	1
27146	cart4	pin4	top50	0
27147	galr2b	pin4	top50	0
27148	hcrt	pin4	top50	0
27149	sstr1b	pin4	top50	1
27150	oprl1	pin4	top50	1
27151	nppb	pin4	top50	0
27152	penkb	pin4	top50	0
27153	sstr1a	pin4	top50	0
27154	pnoca	pin4	top50	0
27155	oprk1	pin4	top50	0
27156	oprd1b	pin4	top50	0
27157	agrp	pin4	top50	0
27158	galn	pin4	top50	0
27159	oxt	pin4	top50	0
27160	galr1a	pin4	top50	0
27161	qrfpr4	pin4	top50	0
27162	crhb	pin4	top50	0
27163	kiss1ra	pin4	top50	0
27164	si:rp71-1c10.8	pin4	top50	0
27165	glrbb	pin4	top50	1
27166	nts	pin4	top50	0
27167	avp	pin4	top50	0
27168	pyya	pin4	top50	0
27169	cart2	pin4	top50	0
27170	scg5	pin4	top50	1
27171	gpr88	pin4	top50	0
27172	adcyap1b	pitx2	w001	1
27173	pnoca	pitx2	w001	1
27174	glrba	pitx2	w001	1
27175	rxfp3.2b	pitx2	w001	0
27176	vgf	pitx2	w001	-1
27177	agrp	pitx2	w001	0
27178	galr1b	pitx2	w001	0
27179	sstr1a	pitx2	w001	0
27180	si:ch211-191i18.4	pitx2	w001	0
27181	gpr19	pitx2	w001	0
27182	cart2	pitx2	w001	0
27183	glra2	pitx2	w001	0
27184	oprl1	pitx2	w001	0
27185	si:dkey-175g6.2	pitx2	w001	-1
27186	adcyap1b	pitx2	w005	1
27187	pnoca	pitx2	w005	1
27188	adcyap1b	pitx2	top50	1
27189	pnoca	pitx2	top50	1
27190	glrba	pitx2	top50	1
27191	rxfp3.2b	pitx2	top50	0
27192	vgf	pitx2	top50	-1
27193	agrp	pitx2	top50	0
27194	galr1b	pitx2	top50	0
27195	sstr1a	pitx2	top50	0
27196	si:ch211-191i18.4	pitx2	top50	0
27197	gpr19	pitx2	top50	0
27198	cart2	pitx2	top50	0
27199	glra2	pitx2	top50	0
27200	oprl1	pitx2	top50	0
27201	si:dkey-175g6.2	pitx2	top50	-1
27202	adcyap1b	pitx2	top50perTarget	1
27203	glrba	pitx2	top50perTarget	1
27204	pnoca	pitx2	top5perTarget	1
27205	pnoca	pitx2	top10perTarget	1
27206	pnoca	pitx2	top50perTarget	1
27207	npy4r	pknox1.1	w001	0
27208	nmbb	pknox1.1	w001	0
27209	agrp	pknox1.1	w001	0
27210	hcrt	pknox1.1	w001	0
27211	glra4a	pknox1.1	w001	0
27212	sstr3	pknox1.1	w001	0
27213	si:ch73-380l10.2	pknox1.1	w001	0
27214	pomca	pknox1.1	w001	0
27215	si:dkey-148a17.6	pknox1.1	w001	0
27216	nmba	pknox1.1	w001	0
27217	oprl1	pknox1.1	w001	0
27218	ghrh	pknox1.1	w001	0
27219	oprm1	pknox1.1	w001	0
27220	mchr2	pknox1.1	w001	0
27221	oprd1b	pknox1.1	w001	0
27222	pyya	pknox1.1	w001	0
27223	sstr1a	pknox1.1	w001	0
27224	ltb4r	pknox1.1	w001	0
27225	pomcb	pknox1.1	w001	0
27226	vip	pknox1.1	w001	0
27227	npbwr2a	pknox1.1	w001	0
27228	galr2b	pknox1.1	w001	0
27229	npy4r	pknox1.1	top50	0
27230	nmbb	pknox1.1	top50	0
27231	agrp	pknox1.1	top50	0
27232	hcrt	pknox1.1	top50	0
27233	glra4a	pknox1.1	top50	0
27234	sstr3	pknox1.1	top50	0
27235	si:ch73-380l10.2	pknox1.1	top50	0
27236	pomca	pknox1.1	top50	0
27237	si:dkey-148a17.6	pknox1.1	top50	0
27238	nmba	pknox1.1	top50	0
27239	oprl1	pknox1.1	top50	0
27240	ghrh	pknox1.1	top50	0
27241	oprm1	pknox1.1	top50	0
27242	mchr2	pknox1.1	top50	0
27243	oprd1b	pknox1.1	top50	0
27244	pyya	pknox1.1	top50	0
27245	sstr1a	pknox1.1	top50	0
27246	ltb4r	pknox1.1	top50	0
27247	pomcb	pknox1.1	top50	0
27248	vip	pknox1.1	top50	0
27249	npbwr2a	pknox1.1	top50	0
27250	galr2b	pknox1.1	top50	0
27251	agrp	pknox1.2	w001	0
27252	nmbb	pknox1.2	w001	0
27253	oprm1	pknox1.2	w001	0
27254	ltb4r	pknox1.2	w001	0
27255	qrfpr4	pknox1.2	w001	0
27256	ghrh	pknox1.2	w001	0
27257	agrp	pknox1.2	top50	0
27258	nmbb	pknox1.2	top50	0
27259	oprm1	pknox1.2	top50	0
27260	ltb4r	pknox1.2	top50	0
27261	qrfpr4	pknox1.2	top50	0
27262	ghrh	pknox1.2	top50	0
27263	adcyap1a	pknox2	w001	0
27264	pyyb	pknox2	w001	0
27265	npy	pknox2	w001	1
27266	oprd1a	pknox2	w001	0
27267	glra3	pknox2	w001	0
27268	pnocb	pknox2	w001	0
27269	mchr2	pknox2	w001	0
27270	si:ch73-380l10.2	pknox2	w001	0
27271	glra4a	pknox2	w001	0
27272	npbwr2a	pknox2	w001	0
27273	cart2	pknox2	w001	0
27274	glra2	pknox2	w001	0
27275	crhb	pknox2	w001	0
27276	grp	pknox2	w001	0
27277	vgf	pknox2	w001	1
27278	crha	pknox2	w001	0
27279	nts	pknox2	w001	0
27280	sstr1a	pknox2	w001	0
27281	gpr19	pknox2	w001	0
27282	si:ch211-191i18.4	pknox2	w001	0
27283	oxt	pknox2	w001	0
27284	npy4r	pknox2	w001	0
27285	pnoca	pknox2	w001	0
27286	ccka	pknox2	w001	0
27287	si:dkey-202l22.3	pknox2	w001	0
27288	glra1	pknox2	w001	0
27289	si:dkey-175g6.2	pknox2	w001	1
27290	penka	pknox2	w001	0
27291	oprl1	pknox2	w001	1
27292	pomcb	pknox2	w001	0
27293	adcyap1a	pknox2	top50	0
27294	pyyb	pknox2	top50	0
27295	npy	pknox2	top50	1
27296	oprd1a	pknox2	top50	0
27297	glra3	pknox2	top50	0
27298	pnocb	pknox2	top50	0
27299	mchr2	pknox2	top50	0
27300	si:ch73-380l10.2	pknox2	top50	0
27301	glra4a	pknox2	top50	0
27302	npbwr2a	pknox2	top50	0
27303	cart2	pknox2	top50	0
27304	glra2	pknox2	top50	0
27305	crhb	pknox2	top50	0
27306	grp	pknox2	top50	0
27307	vgf	pknox2	top50	1
27308	crha	pknox2	top50	0
27309	nts	pknox2	top50	0
27310	sstr1a	pknox2	top50	0
27311	gpr19	pknox2	top50	0
27312	si:ch211-191i18.4	pknox2	top50	0
27313	oxt	pknox2	top50	0
27314	npy4r	pknox2	top50	0
27315	pnoca	pknox2	top50	0
27316	ccka	pknox2	top50	0
27317	si:dkey-202l22.3	pknox2	top50	0
27318	glra1	pknox2	top50	0
27319	si:dkey-175g6.2	pknox2	top50	1
27320	penka	pknox2	top50	0
27321	oprl1	pknox2	top50	1
27322	pomcb	pknox2	top50	0
27323	hcrt	pkz	w001	0
27324	pyyb	pkz	w001	0
27325	npffr1l2	pkz	w001	0
27326	qrfpr4	pkz	w001	0
27327	crha	pkz	w001	0
27328	pdyn	pkz	w001	1
27329	oprk1	pkz	w001	0
27330	nmba	pkz	w001	0
27331	npvf	pkz	w001	0
27332	hcrt	pkz	top50	0
27333	pyyb	pkz	top50	0
27334	npffr1l2	pkz	top50	0
27335	qrfpr4	pkz	top50	0
27336	crha	pkz	top50	0
27337	pdyn	pkz	top50	1
27338	oprk1	pkz	top50	0
27339	nmba	pkz	top50	0
27340	npvf	pkz	top50	0
27341	hcrt	pkz	top50perTarget	0
27342	gpr19	pms2	w001	0
27343	glra4a	pms2	w001	0
27344	glra1	pms2	w001	0
27345	gpr19	pms2	top50	0
27346	glra4a	pms2	top50	0
27347	glra1	pms2	top50	0
27348	pomcb	pnkp	w001	0
27349	pomca	pnkp	w001	0
27350	hcrt	pnkp	w001	0
27351	crha	pnkp	w001	0
27352	sstr5	pnkp	w001	0
27353	pomcb	pnkp	top50	0
27354	pomca	pnkp	top50	0
27355	hcrt	pnkp	top50	0
27356	crha	pnkp	top50	0
27357	sstr5	pnkp	top50	0
27358	npy4r	pogza	w001	0
27359	rxfp3.2b	pogza	w001	0
27360	npy4r	pogza	top50	0
27361	rxfp3.2b	pogza	top50	0
27362	npy4r	pogzb	w001	0
27363	si:rp71-1c10.8	pogzb	w001	0
27364	nmbb	pogzb	w001	0
27365	npvf	pogzb	w001	0
27366	grp	pogzb	w001	0
27367	sstr5	pogzb	w001	0
27368	nmba	pogzb	w001	0
27369	pomca	pogzb	w001	0
27370	pnoca	pogzb	w001	0
27371	npy4r	pogzb	top50	0
27372	si:rp71-1c10.8	pogzb	top50	0
27373	nmbb	pogzb	top50	0
27374	npvf	pogzb	top50	0
27375	grp	pogzb	top50	0
27376	sstr5	pogzb	top50	0
27377	nmba	pogzb	top50	0
27378	pomca	pogzb	top50	0
27379	pnoca	pogzb	top50	0
27380	npy4r	polb	w001	0
27381	oprk1	polb	w001	0
27382	npffr1l2	polb	w001	0
27383	adcyap1a	polb	w001	0
27384	si:rp71-1c10.8	polb	w001	0
27385	rxfp3.2b	polb	w001	0
27386	si:dkey-202l22.3	polb	w001	0
27387	kiss1ra	polb	w001	0
27388	oprd1b	polb	w001	0
27389	ghrh	polb	w001	0
27390	glra2	polb	w001	0
27391	si:ch73-380l10.2	polb	w001	0
27392	nmbb	polb	w001	0
27393	gpr19	polb	w001	0
27394	hcrt	polb	w001	0
27395	sstr3	polb	w001	0
27396	galr1b	polb	w001	0
27397	npvf	polb	w001	0
27398	crhb	polb	w001	0
27399	glrbb	polb	w001	1
27400	vip	polb	w001	0
27401	pnocb	polb	w001	0
27402	galr1a	polb	w001	0
27403	sstr1b	polb	w001	0
27404	penkb	polb	w001	0
27405	npy4r	polb	top50	0
27406	oprk1	polb	top50	0
27407	npffr1l2	polb	top50	0
27408	adcyap1a	polb	top50	0
27409	si:rp71-1c10.8	polb	top50	0
27410	rxfp3.2b	polb	top50	0
27411	si:dkey-202l22.3	polb	top50	0
27412	kiss1ra	polb	top50	0
27413	oprd1b	polb	top50	0
27414	ghrh	polb	top50	0
27415	glra2	polb	top50	0
27416	si:ch73-380l10.2	polb	top50	0
27417	nmbb	polb	top50	0
27418	gpr19	polb	top50	0
27419	hcrt	polb	top50	0
27420	sstr3	polb	top50	0
27421	galr1b	polb	top50	0
27422	npvf	polb	top50	0
27423	crhb	polb	top50	0
27424	glrbb	polb	top50	1
27425	vip	polb	top50	0
27426	pnocb	polb	top50	0
27427	galr1a	polb	top50	0
27428	sstr1b	polb	top50	0
27429	penkb	polb	top50	0
27430	ltb4r	pold1	w001	0
27431	ltb4r	pold1	top50	0
27432	mchr2	pold2	w001	0
27433	mchr2	pold2	top50	0
27434	mchr2	pold2	top10perTarget	0
27435	mchr2	pold2	top50perTarget	0
27436	npffr1l2	poldip2	w001	0
27437	adcyap1a	poldip2	w001	0
27438	nppb	poldip2	w001	0
27439	crha	poldip2	w001	0
27440	si:rp71-1c10.8	poldip2	w001	0
27441	si:dkey-202l22.3	poldip2	w001	0
27442	si:ch211-191i18.4	poldip2	w001	0
27443	mchr2	poldip2	w001	0
27444	kiss1ra	poldip2	w001	0
27445	oprl1	poldip2	w001	0
27446	oprd1b	poldip2	w001	0
27447	npy4r	poldip2	w001	0
27448	sstr3	poldip2	w001	0
27449	pnocb	poldip2	w001	0
27450	vip	poldip2	w001	0
27451	ltb4r	poldip2	w001	0
27452	gpr19	poldip2	w001	0
27453	galr1b	poldip2	w001	0
27454	cart4	poldip2	w001	0
27455	glra2	poldip2	w001	0
27456	glrbb	poldip2	w001	1
27457	oxt	poldip2	w001	0
27458	npffr1l2	poldip2	top50	0
27459	adcyap1a	poldip2	top50	0
27460	nppb	poldip2	top50	0
27461	crha	poldip2	top50	0
27462	si:rp71-1c10.8	poldip2	top50	0
27463	si:dkey-202l22.3	poldip2	top50	0
27464	si:ch211-191i18.4	poldip2	top50	0
27465	mchr2	poldip2	top50	0
27466	kiss1ra	poldip2	top50	0
27467	oprl1	poldip2	top50	0
27468	oprd1b	poldip2	top50	0
27469	npy4r	poldip2	top50	0
27470	sstr3	poldip2	top50	0
27471	pnocb	poldip2	top50	0
27472	vip	poldip2	top50	0
27473	ltb4r	poldip2	top50	0
27474	gpr19	poldip2	top50	0
27475	galr1b	poldip2	top50	0
27476	cart4	poldip2	top50	0
27477	glra2	poldip2	top50	0
27478	glrbb	poldip2	top50	1
27479	oxt	poldip2	top50	0
27480	crha	pole2	w001	0
27481	glrba	pole2	w001	0
27482	sstr3	pole2	w001	0
27483	gpr19	pole2	w001	0
27484	oprd1b	pole2	w001	0
27485	crha	pole2	top50	0
27486	glrba	pole2	top50	0
27487	sstr3	pole2	top50	0
27488	gpr19	pole2	top50	0
27489	oprd1b	pole2	top50	0
27490	sstr5	polg	w001	0
27491	sstr5	polg	top50	0
27492	nmbb	polh	w001	0
27493	nppb	polh	w001	0
27494	mchr2	polh	w001	0
27495	si:rp71-1c10.8	polh	w001	0
27496	npffr1l2	polh	w001	0
27497	si:dkey-202l22.3	polh	w001	0
27498	crha	polh	w001	0
27499	hcrt	polh	w001	0
27500	nmbb	polh	top50	0
27501	nppb	polh	top50	0
27502	mchr2	polh	top50	0
27503	si:rp71-1c10.8	polh	top50	0
27504	npffr1l2	polh	top50	0
27505	si:dkey-202l22.3	polh	top50	0
27506	crha	polh	top50	0
27507	hcrt	polh	top50	0
27508	nmbb	poli	w001	0
27509	hcrt	poli	w001	0
27510	si:dkey-202l22.3	poli	w001	0
27511	oprd1a	poli	w001	0
27512	kiss1ra	poli	w001	0
27513	pomca	poli	w001	0
27514	nmbb	poli	top50	0
27515	hcrt	poli	top50	0
27516	si:dkey-202l22.3	poli	top50	0
27517	oprd1a	poli	top50	0
27518	kiss1ra	poli	top50	0
27519	pomca	poli	top50	0
27520	galr1b	polk	w001	0
27521	galr1b	polk	top50	0
27522	hcrt	poll	w001	0
27523	glra3	poll	w001	0
27524	sstr3	poll	w001	0
27525	hcrt	poll	top50	0
27526	glra3	poll	top50	0
27527	sstr3	poll	top50	0
27528	npvf	poln	w001	0
27529	glra3	poln	w001	0
27530	crhb	poln	w001	0
27531	npvf	poln	top50	0
27532	glra3	poln	top50	0
27533	crhb	poln	top50	0
27534	si:ch211-191i18.4	polr1a	w001	0
27535	pnoca	polr1a	w001	0
27536	si:ch211-191i18.4	polr1a	top50	0
27537	pnoca	polr1a	top50	0
27538	si:ch211-191i18.4	polr1a	top10perTarget	0
27539	si:ch211-191i18.4	polr1a	top50perTarget	0
27540	adcyap1a	polr1c	w001	0
27541	ltb4r	polr1c	w001	0
27542	oprd1a	polr1c	w001	0
27543	pyya	polr1c	w001	0
27544	agrp	polr1c	w001	0
27545	npy	polr1c	w001	0
27546	si:ch73-380l10.2	polr1c	w001	0
27547	oprk1	polr1c	w001	0
27548	qrfpr4	polr1c	w001	0
27549	mchr2	polr1c	w001	0
27550	si:dkey-202l22.3	polr1c	w001	0
27551	npvf	polr1c	w001	0
27552	adcyap1a	polr1c	top50	0
27553	ltb4r	polr1c	top50	0
27554	oprd1a	polr1c	top50	0
27555	pyya	polr1c	top50	0
27556	agrp	polr1c	top50	0
27557	npy	polr1c	top50	0
27558	si:ch73-380l10.2	polr1c	top50	0
27559	oprk1	polr1c	top50	0
27560	qrfpr4	polr1c	top50	0
27561	mchr2	polr1c	top50	0
27562	si:dkey-202l22.3	polr1c	top50	0
27563	npvf	polr1c	top50	0
27564	adcyap1a	polr1c	top50perTarget	0
27565	hcrt	polr1d	w001	0
27566	rxfp3.2b	polr1d	w001	0
27567	grp	polr1d	w001	0
27568	ghrh	polr1d	w001	0
27569	glra4a	polr1d	w001	0
27570	npvf	polr1d	w001	0
27571	sstr5	polr1d	w001	0
27572	si:ch211-191i18.4	polr1d	w001	0
27573	npffr1l2	polr1d	w001	0
27574	pomcb	polr1d	w001	0
27575	galr2b	polr1d	w001	0
27576	pomca	polr1d	w001	0
27577	glrba	polr1d	w001	0
27578	glra2	polr1d	w001	0
27579	pnoca	polr1d	w001	0
27580	vip	polr1d	w001	0
27581	mchr2	polr1d	w001	0
27582	sstr1b	polr1d	w001	1
27583	agrp	polr1d	w001	0
27584	galr1a	polr1d	w001	0
27585	avp	polr1d	w001	0
27586	pnocb	polr1d	w001	0
27587	qrfpr4	polr1d	w001	0
27588	scg5	polr1d	w001	1
27589	nmbb	polr1d	w001	0
27590	pyya	polr1d	w001	0
27591	oprl1	polr1d	w001	1
27592	cart2	polr1d	w001	0
27593	crhb	polr1d	w001	0
27594	oxt	polr1d	w001	0
27595	cart4	polr1d	w001	0
27596	galr1b	polr1d	w001	0
27597	ccka	polr1d	w001	0
27598	hcrt	polr1d	top50	0
27599	rxfp3.2b	polr1d	top50	0
27600	grp	polr1d	top50	0
27601	ghrh	polr1d	top50	0
27602	glra4a	polr1d	top50	0
27603	npvf	polr1d	top50	0
27604	sstr5	polr1d	top50	0
27605	si:ch211-191i18.4	polr1d	top50	0
27606	npffr1l2	polr1d	top50	0
27607	pomcb	polr1d	top50	0
27608	galr2b	polr1d	top50	0
27609	pomca	polr1d	top50	0
27610	glrba	polr1d	top50	0
27611	glra2	polr1d	top50	0
27612	pnoca	polr1d	top50	0
27613	vip	polr1d	top50	0
27614	mchr2	polr1d	top50	0
27615	sstr1b	polr1d	top50	1
27616	agrp	polr1d	top50	0
27617	galr1a	polr1d	top50	0
27618	avp	polr1d	top50	0
27619	pnocb	polr1d	top50	0
27620	qrfpr4	polr1d	top50	0
27621	scg5	polr1d	top50	1
27622	nmbb	polr1d	top50	0
27623	pyya	polr1d	top50	0
27624	oprl1	polr1d	top50	1
27625	cart2	polr1d	top50	0
27626	crhb	polr1d	top50	0
27627	oxt	polr1d	top50	0
27628	cart4	polr1d	top50	0
27629	galr1b	polr1d	top50	0
27630	ccka	polr1d	top50	0
27631	rxfp3.2b	polr1e	w001	0
27632	rxfp3.2b	polr1e	top50	0
27633	oprm1	polr2a	w001	0
27634	oprd1a	polr2a	w001	0
27635	pyyb	polr2a	w001	0
27636	si:dkey-202l22.3	polr2a	w001	0
27637	galr2b	polr2a	w001	0
27638	rxfp3.2b	polr2a	w001	0
27639	grp	polr2a	w001	0
27640	si:dkey-148a17.5	polr2a	w001	0
27641	npy4r	polr2a	w001	0
27642	npbwr2a	polr2a	w001	0
27643	ltb4r	polr2a	w001	0
27644	si:dkey-148a17.6	polr2a	w001	0
27645	si:ch211-191i18.4	polr2a	w001	0
27646	pnoca	polr2a	w001	0
27647	oxt	polr2a	w001	0
27648	sstr5	polr2a	w001	0
27649	glra2	polr2a	w001	0
27650	nppb	polr2a	w001	0
27651	pomcb	polr2a	w001	0
27652	glra1	polr2a	w001	0
27653	npy	polr2a	w001	0
27654	npvf	polr2a	w001	0
27655	oprm1	polr2a	top50	0
27656	oprd1a	polr2a	top50	0
27657	pyyb	polr2a	top50	0
27658	si:dkey-202l22.3	polr2a	top50	0
27659	galr2b	polr2a	top50	0
27660	rxfp3.2b	polr2a	top50	0
27661	grp	polr2a	top50	0
27662	si:dkey-148a17.5	polr2a	top50	0
27663	npy4r	polr2a	top50	0
27664	npbwr2a	polr2a	top50	0
27665	ltb4r	polr2a	top50	0
27666	si:dkey-148a17.6	polr2a	top50	0
27667	si:ch211-191i18.4	polr2a	top50	0
27668	pnoca	polr2a	top50	0
27669	oxt	polr2a	top50	0
27670	sstr5	polr2a	top50	0
27671	glra2	polr2a	top50	0
27672	nppb	polr2a	top50	0
27673	pomcb	polr2a	top50	0
27674	glra1	polr2a	top50	0
27675	npy	polr2a	top50	0
27676	npvf	polr2a	top50	0
27677	ghrh	polr2b	w001	0
27678	nmbb	polr2b	w001	0
27679	glrba	polr2b	w001	0
27680	npbwr2a	polr2b	w001	0
27681	oprm1	polr2b	w001	0
27682	glra1	polr2b	w001	0
27683	mchr2	polr2b	w001	0
27684	ghrh	polr2b	top50	0
27685	nmbb	polr2b	top50	0
27686	glrba	polr2b	top50	0
27687	npbwr2a	polr2b	top50	0
27688	oprm1	polr2b	top50	0
27689	glra1	polr2b	top50	0
27690	mchr2	polr2b	top50	0
27691	npy4r	polr2d	w001	0
27692	si:dkey-148a17.6	polr2d	w001	0
27693	hcrt	polr2d	w001	0
27694	oprm1	polr2d	w001	0
27695	galr1b	polr2d	w001	1
27696	adcyap1a	polr2d	w001	0
27697	si:ch211-191i18.4	polr2d	w001	0
27698	galr2b	polr2d	w001	0
27699	nmbb	polr2d	w001	0
27700	glra1	polr2d	w001	1
27701	oxt	polr2d	w001	0
27702	oprl1	polr2d	w001	1
27703	si:dkey-202l22.3	polr2d	w001	0
27704	npffr1l2	polr2d	w001	0
27705	glra3	polr2d	w001	0
27706	rxfp3.2b	polr2d	w001	0
27707	galr1a	polr2d	w001	0
27708	scg5	polr2d	w001	1
27709	gpr19	polr2d	w001	0
27710	sstr1b	polr2d	w001	1
27711	ltb4r	polr2d	w001	0
27712	si:rp71-1c10.8	polr2d	w001	0
27713	crha	polr2d	w001	0
27714	npy	polr2d	w001	0
27715	cart4	polr2d	w001	0
27716	glrbb	polr2d	w001	1
27717	glra4a	polr2d	w001	0
27718	crhb	polr2d	w001	0
27719	avp	polr2d	w001	0
27720	vip	polr2d	w001	0
27721	pnocb	polr2d	w001	0
27722	glra2	polr2d	w001	0
27723	ghrh	polr2d	w001	0
27724	nts	polr2d	w001	0
27725	pomca	polr2d	w001	0
27726	kiss1ra	polr2d	w001	0
27727	pnoca	polr2d	w001	0
27728	cart2	polr2d	w001	0
27729	sstr1a	polr2d	w001	0
27730	agrp	polr2d	w001	0
27731	pomcb	polr2d	w001	0
27732	sstr3	polr2d	w001	0
27733	nmba	polr2d	w001	0
27734	penkb	polr2d	w001	0
27735	glrba	polr2d	w001	0
27736	pyya	polr2d	w001	0
27737	si:dkey-175g6.2	polr2d	w001	1
27738	penka	polr2d	w001	0
27739	vgf	polr2d	w001	0
27740	qrfpr4	polr2d	w001	0
27741	oprk1	polr2d	w001	0
27742	pyyb	polr2d	w001	0
27743	pdyn	polr2d	w001	1
27744	adcyap1b	polr2d	w001	1
27745	grp	polr2d	w001	0
27746	oprd1b	polr2d	w001	0
27747	gpr88	polr2d	w001	0
27748	galn	polr2d	w001	0
27749	npvf	polr2d	w001	0
27750	ccka	polr2d	w001	0
27751	si:ch73-380l10.2	polr2d	w001	0
27752	sstr5	polr2d	w001	0
27753	mchr2	polr2d	w001	0
27754	npbwr2a	polr2d	w001	0
27755	nppb	polr2d	w001	0
27756	npy4r	polr2d	top50	0
27757	si:dkey-148a17.6	polr2d	top50	0
27758	hcrt	polr2d	top50	0
27759	oprm1	polr2d	top50	0
27760	galr1b	polr2d	top50	1
27761	adcyap1a	polr2d	top50	0
27762	si:ch211-191i18.4	polr2d	top50	0
27763	galr2b	polr2d	top50	0
27764	nmbb	polr2d	top50	0
27765	glra1	polr2d	top50	1
27766	oxt	polr2d	top50	0
27767	oprl1	polr2d	top50	1
27768	si:dkey-202l22.3	polr2d	top50	0
27769	npffr1l2	polr2d	top50	0
27770	glra3	polr2d	top50	0
27771	rxfp3.2b	polr2d	top50	0
27772	galr1a	polr2d	top50	0
27773	scg5	polr2d	top50	1
27774	gpr19	polr2d	top50	0
27775	sstr1b	polr2d	top50	1
27776	ltb4r	polr2d	top50	0
27777	si:rp71-1c10.8	polr2d	top50	0
27778	crha	polr2d	top50	0
27779	npy	polr2d	top50	0
27780	cart4	polr2d	top50	0
27781	glrbb	polr2d	top50	1
27782	glra4a	polr2d	top50	0
27783	crhb	polr2d	top50	0
27784	avp	polr2d	top50	0
27785	vip	polr2d	top50	0
27786	pnocb	polr2d	top50	0
27787	glra2	polr2d	top50	0
27788	ghrh	polr2d	top50	0
27789	nts	polr2d	top50	0
27790	pomca	polr2d	top50	0
27791	kiss1ra	polr2d	top50	0
27792	pnoca	polr2d	top50	0
27793	cart2	polr2d	top50	0
27794	sstr1a	polr2d	top50	0
27795	agrp	polr2d	top50	0
27796	pomcb	polr2d	top50	0
27797	sstr3	polr2d	top50	0
27798	nmba	polr2d	top50	0
27799	penkb	polr2d	top50	0
27800	glrba	polr2d	top50	0
27801	pyya	polr2d	top50	0
27802	si:dkey-175g6.2	polr2d	top50	1
27803	penka	polr2d	top50	0
27804	vgf	polr2d	top50	0
27805	qrfpr4	polr2d	top50	0
27806	si:dkey-202l22.3	polr2eb	w001	0
27807	sstr1b	polr2eb	w001	0
27808	glra4a	polr2eb	w001	0
27809	ltb4r	polr2eb	w001	0
27810	si:dkey-148a17.6	polr2eb	w001	0
27811	ghrh	polr2eb	w001	0
27812	pnocb	polr2eb	w001	0
27813	grp	polr2eb	w001	0
27814	glra3	polr2eb	w001	0
27815	nmba	polr2eb	w001	0
27816	oprk1	polr2eb	w001	0
27817	sstr5	polr2eb	w001	0
27818	nmbb	polr2eb	w001	0
27819	qrfpr4	polr2eb	w001	0
27820	kiss1ra	polr2eb	w001	0
27821	galr1a	polr2eb	w001	0
27822	crha	polr2eb	w001	0
27823	si:rp71-1c10.8	polr2eb	w001	0
27824	glrbb	polr2eb	w001	0
27825	oprl1	polr2eb	w001	0
27826	scg5	polr2eb	w001	0
27827	agrp	polr2eb	w001	0
27828	si:dkey-202l22.3	polr2eb	top50	0
27829	sstr1b	polr2eb	top50	0
27830	glra4a	polr2eb	top50	0
27831	ltb4r	polr2eb	top50	0
27832	si:dkey-148a17.6	polr2eb	top50	0
27833	ghrh	polr2eb	top50	0
27834	pnocb	polr2eb	top50	0
27835	grp	polr2eb	top50	0
27836	glra3	polr2eb	top50	0
27837	nmba	polr2eb	top50	0
27838	oprk1	polr2eb	top50	0
27839	sstr5	polr2eb	top50	0
27840	nmbb	polr2eb	top50	0
27841	qrfpr4	polr2eb	top50	0
27842	kiss1ra	polr2eb	top50	0
27843	galr1a	polr2eb	top50	0
27844	crha	polr2eb	top50	0
27845	si:rp71-1c10.8	polr2eb	top50	0
27846	glrbb	polr2eb	top50	0
27847	oprl1	polr2eb	top50	0
27848	scg5	polr2eb	top50	0
27849	agrp	polr2eb	top50	0
27850	agrp	polr2f	w001	0
27851	glra2	polr2f	w001	0
27852	qrfpr4	polr2f	w001	0
27853	galr1a	polr2f	w001	0
27854	hcrt	polr2f	w001	0
27855	rxfp3.2b	polr2f	w001	0
27856	npvf	polr2f	w001	0
27857	si:dkey-148a17.6	polr2f	w001	0
27858	scg5	polr2f	w001	1
27859	glrbb	polr2f	w001	1
27860	glra4a	polr2f	w001	0
27861	nppb	polr2f	w001	0
27862	crha	polr2f	w001	0
27863	pyyb	polr2f	w001	0
27864	pomca	polr2f	w001	0
27865	galr1b	polr2f	w001	0
27866	oprk1	polr2f	w001	0
27867	vip	polr2f	w001	0
27868	kiss1ra	polr2f	w001	0
27869	vgf	polr2f	w001	1
27870	gpr19	polr2f	w001	0
27871	oprl1	polr2f	w001	1
27872	si:ch73-380l10.2	polr2f	w001	0
27873	si:dkey-175g6.2	polr2f	w001	1
27874	crhb	polr2f	w001	0
27875	ghrh	polr2f	w001	0
27876	galr2b	polr2f	w001	0
27877	glra1	polr2f	w001	1
27878	sstr1b	polr2f	w001	1
27879	sstr1a	polr2f	w001	1
27880	si:rp71-1c10.8	polr2f	w001	0
27881	nts	polr2f	w001	0
27882	si:ch211-191i18.4	polr2f	w001	0
27883	si:dkey-202l22.3	polr2f	w001	0
27884	npbwr2a	polr2f	w001	0
27885	pomcb	polr2f	w001	0
27886	galn	polr2f	w001	0
27887	pnocb	polr2f	w001	0
27888	gpr88	polr2f	w001	0
27889	ccka	polr2f	w001	0
27890	cart2	polr2f	w001	0
27891	cart4	polr2f	w001	0
27892	oprd1b	polr2f	w001	0
27893	oxt	polr2f	w001	0
27894	penka	polr2f	w001	0
27895	glrba	polr2f	w001	0
27896	nmba	polr2f	w001	0
27897	mchr2	polr2f	w001	0
27898	grp	polr2f	w001	0
27899	penkb	polr2f	w001	0
27900	pyya	polr2f	w001	0
27901	si:dkey-148a17.5	polr2f	w001	0
27902	adcyap1b	polr2f	w001	1
27903	pnoca	polr2f	w001	0
27904	oprm1	polr2f	w001	0
27905	npffr1l2	polr2f	w001	0
27906	avp	polr2f	w001	0
27907	npy	polr2f	w001	0
27908	pdyn	polr2f	w001	1
27909	sstr5	polr2f	w001	0
27910	sstr3	polr2f	w001	0
27911	adcyap1a	polr2f	w001	0
27912	oprd1a	polr2f	w001	0
27913	nmbb	polr2f	w001	0
27914	glra3	polr2f	w001	0
27915	ltb4r	polr2f	w001	0
27916	npy4r	polr2f	w001	0
27917	agrp	polr2f	top50	0
27918	glra2	polr2f	top50	0
27919	qrfpr4	polr2f	top50	0
27920	galr1a	polr2f	top50	0
27921	hcrt	polr2f	top50	0
27922	rxfp3.2b	polr2f	top50	0
27923	npvf	polr2f	top50	0
27924	si:dkey-148a17.6	polr2f	top50	0
27925	scg5	polr2f	top50	1
27926	glrbb	polr2f	top50	1
27927	glra4a	polr2f	top50	0
27928	nppb	polr2f	top50	0
27929	crha	polr2f	top50	0
27930	pyyb	polr2f	top50	0
27931	pomca	polr2f	top50	0
27932	galr1b	polr2f	top50	0
27933	oprk1	polr2f	top50	0
27934	vip	polr2f	top50	0
27935	kiss1ra	polr2f	top50	0
27936	vgf	polr2f	top50	1
27937	gpr19	polr2f	top50	0
27938	oprl1	polr2f	top50	1
27939	si:ch73-380l10.2	polr2f	top50	0
27940	si:dkey-175g6.2	polr2f	top50	1
27941	crhb	polr2f	top50	0
27942	ghrh	polr2f	top50	0
27943	galr2b	polr2f	top50	0
27944	glra1	polr2f	top50	1
27945	sstr1b	polr2f	top50	1
27946	sstr1a	polr2f	top50	1
27947	si:rp71-1c10.8	polr2f	top50	0
27948	nts	polr2f	top50	0
27949	si:ch211-191i18.4	polr2f	top50	0
27950	si:dkey-202l22.3	polr2f	top50	0
27951	npbwr2a	polr2f	top50	0
27952	pomcb	polr2f	top50	0
27953	galn	polr2f	top50	0
27954	pnocb	polr2f	top50	0
27955	gpr88	polr2f	top50	0
27956	ccka	polr2f	top50	0
27957	cart2	polr2f	top50	0
27958	cart4	polr2f	top50	0
27959	oprd1b	polr2f	top50	0
27960	oxt	polr2f	top50	0
27961	penka	polr2f	top50	0
27962	glrba	polr2f	top50	0
27963	nmba	polr2f	top50	0
27964	mchr2	polr2f	top50	0
27965	grp	polr2f	top50	0
27966	penkb	polr2f	top50	0
27967	agrp	polr2f	top50perTarget	0
27968	galr1a	polr2f	top50perTarget	0
27969	glra2	polr2f	top50perTarget	0
27970	npvf	polr2gl	w001	0
27971	glra2	polr2gl	w001	0
27972	adcyap1a	polr2gl	w001	0
27973	nmbb	polr2gl	w001	0
27974	ghrh	polr2gl	w001	0
27975	sstr1b	polr2gl	w001	0
27976	npvf	polr2gl	top50	0
27977	glra2	polr2gl	top50	0
27978	adcyap1a	polr2gl	top50	0
27979	nmbb	polr2gl	top50	0
27980	ghrh	polr2gl	top50	0
27981	sstr1b	polr2gl	top50	0
27982	glra3	polr2j	w001	0
27983	nmba	polr2j	w001	0
27984	oprd1a	polr2j	w001	0
27985	mchr2	polr2j	w001	0
27986	grp	polr2j	w001	0
27987	sstr3	polr2j	w001	0
27988	hcrt	polr2j	w001	0
27989	oprk1	polr2j	w001	0
27990	npvf	polr2j	w001	0
27991	si:dkey-148a17.5	polr2j	w001	0
27992	galr1a	polr2j	w001	0
27993	si:rp71-1c10.8	polr2j	w001	0
27994	sstr1b	polr2j	w001	0
27995	cart4	polr2j	w001	0
27996	glra1	polr2j	w001	1
27997	oprm1	polr2j	w001	0
27998	galr2b	polr2j	w001	0
27999	glra4a	polr2j	w001	0
28000	vip	polr2j	w001	0
28001	gpr19	polr2j	w001	0
28002	oprd1b	polr2j	w001	0
28003	npy4r	polr2j	w001	0
28004	oprl1	polr2j	w001	1
28005	glrba	polr2j	w001	0
28006	avp	polr2j	w001	0
28007	pomcb	polr2j	w001	0
28008	agrp	polr2j	w001	0
28009	cart2	polr2j	w001	0
28010	ltb4r	polr2j	w001	0
28011	galr1b	polr2j	w001	0
28012	pnocb	polr2j	w001	0
28013	pyya	polr2j	w001	0
28014	scg5	polr2j	w001	1
28015	npy	polr2j	w001	0
28016	crha	polr2j	w001	0
28017	crhb	polr2j	w001	0
28018	nts	polr2j	w001	0
28019	sstr1a	polr2j	w001	0
28020	gpr88	polr2j	w001	0
28021	pyyb	polr2j	w001	0
28022	vgf	polr2j	w001	0
28023	qrfpr4	polr2j	w001	0
28024	si:dkey-202l22.3	polr2j	w001	0
28025	glrbb	polr2j	w001	1
28026	si:ch211-191i18.4	polr2j	w001	0
28027	galn	polr2j	w001	0
28028	pnoca	polr2j	w001	0
28029	adcyap1a	polr2j	w001	0
28030	kiss1ra	polr2j	w001	0
28031	penkb	polr2j	w001	0
28032	nppb	polr2j	w001	0
28033	glra3	polr2j	top50	0
28034	nmba	polr2j	top50	0
28035	oprd1a	polr2j	top50	0
28036	mchr2	polr2j	top50	0
28037	grp	polr2j	top50	0
28038	sstr3	polr2j	top50	0
28039	hcrt	polr2j	top50	0
28040	oprk1	polr2j	top50	0
28041	npvf	polr2j	top50	0
28042	si:dkey-148a17.5	polr2j	top50	0
28043	galr1a	polr2j	top50	0
28044	si:rp71-1c10.8	polr2j	top50	0
28045	sstr1b	polr2j	top50	0
28046	cart4	polr2j	top50	0
28047	glra1	polr2j	top50	1
28048	oprm1	polr2j	top50	0
28049	galr2b	polr2j	top50	0
28050	glra4a	polr2j	top50	0
28051	vip	polr2j	top50	0
28052	gpr19	polr2j	top50	0
28053	oprd1b	polr2j	top50	0
28054	npy4r	polr2j	top50	0
28055	oprl1	polr2j	top50	1
28056	glrba	polr2j	top50	0
28057	avp	polr2j	top50	0
28058	pomcb	polr2j	top50	0
28059	agrp	polr2j	top50	0
28060	cart2	polr2j	top50	0
28061	ltb4r	polr2j	top50	0
28062	galr1b	polr2j	top50	0
28063	pnocb	polr2j	top50	0
28064	pyya	polr2j	top50	0
28065	scg5	polr2j	top50	1
28066	npy	polr2j	top50	0
28067	crha	polr2j	top50	0
28068	crhb	polr2j	top50	0
28069	nts	polr2j	top50	0
28070	sstr1a	polr2j	top50	0
28071	gpr88	polr2j	top50	0
28072	pyyb	polr2j	top50	0
28073	vgf	polr2j	top50	0
28074	qrfpr4	polr2j	top50	0
28075	si:dkey-202l22.3	polr2j	top50	0
28076	glrbb	polr2j	top50	1
28077	si:ch211-191i18.4	polr2j	top50	0
28078	galn	polr2j	top50	0
28079	pnoca	polr2j	top50	0
28080	adcyap1a	polr2j	top50	0
28081	kiss1ra	polr2j	top50	0
28082	penkb	polr2j	top50	0
28083	nppb	polr2k	w001	0
28084	si:rp71-1c10.8	polr2k	w001	0
28085	npbwr2a	polr2k	w001	0
28086	grp	polr2k	w001	0
28087	oprk1	polr2k	w001	0
28088	crha	polr2k	w001	0
28089	glra1	polr2k	w001	1
28090	ghrh	polr2k	w001	0
28091	cart4	polr2k	w001	0
28092	ltb4r	polr2k	w001	0
28093	qrfpr4	polr2k	w001	0
28094	nmba	polr2k	w001	0
28095	vip	polr2k	w001	0
28096	pomcb	polr2k	w001	0
28097	si:ch73-380l10.2	polr2k	w001	0
28098	scg5	polr2k	w001	1
28099	mchr2	polr2k	w001	0
28100	npy4r	polr2k	w001	0
28101	pomca	polr2k	w001	0
28102	kiss1ra	polr2k	w001	0
28103	npffr1l2	polr2k	w001	0
28104	cart2	polr2k	w001	0
28105	galr2b	polr2k	w001	0
28106	glra2	polr2k	w001	0
28107	glrbb	polr2k	w001	1
28108	pnocb	polr2k	w001	0
28109	galr1b	polr2k	w001	0
28110	glrba	polr2k	w001	0
28111	sstr3	polr2k	w001	0
28112	pnoca	polr2k	w001	0
28113	npy	polr2k	w001	0
28114	oprm1	polr2k	w001	0
28115	penka	polr2k	w001	0
28116	gpr19	polr2k	w001	0
28117	nts	polr2k	w001	0
28118	avp	polr2k	w001	0
28119	pyyb	polr2k	w001	0
28120	oprd1a	polr2k	w001	0
28121	oprl1	polr2k	w001	1
28122	glra3	polr2k	w001	0
28123	sstr1b	polr2k	w001	0
28124	agrp	polr2k	w001	0
28125	penkb	polr2k	w001	0
28126	pyya	polr2k	w001	0
28127	si:dkey-175g6.2	polr2k	w001	1
28128	oprd1b	polr2k	w001	0
28129	oxt	polr2k	w001	0
28130	si:ch211-191i18.4	polr2k	w001	0
28131	glra4a	polr2k	w001	0
28132	sstr5	polr2k	w001	0
28133	galr1a	polr2k	w001	0
28134	si:dkey-148a17.5	polr2k	w001	0
28135	crhb	polr2k	w001	0
28136	galn	polr2k	w001	0
28137	ccka	polr2k	w001	0
28138	pdyn	polr2k	w001	1
28139	sstr1a	polr2k	w001	0
28140	nppb	polr2k	top50	0
28141	si:rp71-1c10.8	polr2k	top50	0
28142	npbwr2a	polr2k	top50	0
28143	grp	polr2k	top50	0
28144	oprk1	polr2k	top50	0
28145	crha	polr2k	top50	0
28146	glra1	polr2k	top50	1
28147	ghrh	polr2k	top50	0
28148	cart4	polr2k	top50	0
28149	ltb4r	polr2k	top50	0
28150	qrfpr4	polr2k	top50	0
28151	nmba	polr2k	top50	0
28152	vip	polr2k	top50	0
28153	pomcb	polr2k	top50	0
28154	si:ch73-380l10.2	polr2k	top50	0
28155	scg5	polr2k	top50	1
28156	mchr2	polr2k	top50	0
28157	npy4r	polr2k	top50	0
28158	pomca	polr2k	top50	0
28159	kiss1ra	polr2k	top50	0
28160	npffr1l2	polr2k	top50	0
28161	cart2	polr2k	top50	0
28162	galr2b	polr2k	top50	0
28163	glra2	polr2k	top50	0
28164	glrbb	polr2k	top50	1
28165	pnocb	polr2k	top50	0
28166	galr1b	polr2k	top50	0
28167	glrba	polr2k	top50	0
28168	sstr3	polr2k	top50	0
28169	pnoca	polr2k	top50	0
28170	npy	polr2k	top50	0
28171	oprm1	polr2k	top50	0
28172	penka	polr2k	top50	0
28173	gpr19	polr2k	top50	0
28174	nts	polr2k	top50	0
28175	avp	polr2k	top50	0
28176	pyyb	polr2k	top50	0
28177	oprd1a	polr2k	top50	0
28178	oprl1	polr2k	top50	1
28179	glra3	polr2k	top50	0
28180	sstr1b	polr2k	top50	0
28181	agrp	polr2k	top50	0
28182	penkb	polr2k	top50	0
28183	pyya	polr2k	top50	0
28184	si:dkey-175g6.2	polr2k	top50	1
28185	oprd1b	polr2k	top50	0
28186	oxt	polr2k	top50	0
28187	si:ch211-191i18.4	polr2k	top50	0
28188	glra4a	polr2k	top50	0
28189	sstr5	polr2k	top50	0
28190	npy4r	polr2l	w001	0
28191	glra4a	polr2l	w001	0
28192	npbwr2a	polr2l	w001	0
28193	glrbb	polr2l	w001	1
28194	npffr1l2	polr2l	w001	0
28195	oprl1	polr2l	w001	1
28196	pomca	polr2l	w001	0
28197	si:dkey-148a17.6	polr2l	w001	0
28198	scg5	polr2l	w001	1
28199	pnoca	polr2l	w001	0
28200	sstr5	polr2l	w001	0
28201	agrp	polr2l	w001	0
28202	sstr1b	polr2l	w001	1
28203	vip	polr2l	w001	0
28204	grp	polr2l	w001	0
28205	glra2	polr2l	w001	0
28206	galr1b	polr2l	w001	1
28207	pomcb	polr2l	w001	0
28208	avp	polr2l	w001	1
28209	glrba	polr2l	w001	0
28210	crhb	polr2l	w001	0
28211	qrfpr4	polr2l	w001	0
28212	si:dkey-202l22.3	polr2l	w001	0
28213	si:rp71-1c10.8	polr2l	w001	0
28214	galr2b	polr2l	w001	0
28215	crha	polr2l	w001	0
28216	sstr1a	polr2l	w001	1
28217	glra1	polr2l	w001	1
28218	pyya	polr2l	w001	0
28219	ghrh	polr2l	w001	0
28220	si:ch211-191i18.4	polr2l	w001	0
28221	pnocb	polr2l	w001	0
28222	oprk1	polr2l	w001	0
28223	galr1a	polr2l	w001	0
28224	nts	polr2l	w001	0
28225	ccka	polr2l	w001	0
28226	kiss1ra	polr2l	w001	0
28227	galn	polr2l	w001	0
28228	gpr19	polr2l	w001	0
28229	si:dkey-175g6.2	polr2l	w001	1
28230	mchr2	polr2l	w001	0
28231	oprd1b	polr2l	w001	0
28232	vgf	polr2l	w001	1
28233	glra3	polr2l	w001	0
28234	oxt	polr2l	w001	0
28235	rxfp3.2b	polr2l	w001	0
28236	penkb	polr2l	w001	0
28237	pyyb	polr2l	w001	0
28238	sstr3	polr2l	w001	0
28239	adcyap1b	polr2l	w001	1
28240	oprd1a	polr2l	w001	0
28241	penka	polr2l	w001	0
28242	npvf	polr2l	w001	0
28243	cart2	polr2l	w001	0
28244	nmba	polr2l	w001	0
28245	npy	polr2l	w001	0
28246	pdyn	polr2l	w001	1
28247	cart4	polr2l	w001	0
28248	gpr88	polr2l	w001	0
28249	hcrt	polr2l	w001	0
28250	si:ch73-380l10.2	polr2l	w001	0
28251	ltb4r	polr2l	w001	0
28252	oprm1	polr2l	w001	0
28253	nmbb	polr2l	w001	0
28254	adcyap1a	polr2l	w001	0
28255	si:dkey-148a17.5	polr2l	w001	0
28256	npy4r	polr2l	top50	0
28257	glra4a	polr2l	top50	0
28258	npbwr2a	polr2l	top50	0
28259	glrbb	polr2l	top50	1
28260	npffr1l2	polr2l	top50	0
28261	oprl1	polr2l	top50	1
28262	pomca	polr2l	top50	0
28263	si:dkey-148a17.6	polr2l	top50	0
28264	scg5	polr2l	top50	1
28265	pnoca	polr2l	top50	0
28266	sstr5	polr2l	top50	0
28267	agrp	polr2l	top50	0
28268	sstr1b	polr2l	top50	1
28269	vip	polr2l	top50	0
28270	grp	polr2l	top50	0
28271	glra2	polr2l	top50	0
28272	galr1b	polr2l	top50	1
28273	pomcb	polr2l	top50	0
28274	avp	polr2l	top50	1
28275	glrba	polr2l	top50	0
28276	crhb	polr2l	top50	0
28277	qrfpr4	polr2l	top50	0
28278	si:dkey-202l22.3	polr2l	top50	0
28279	si:rp71-1c10.8	polr2l	top50	0
28280	galr2b	polr2l	top50	0
28281	crha	polr2l	top50	0
28282	sstr1a	polr2l	top50	1
28283	glra1	polr2l	top50	1
28284	pyya	polr2l	top50	0
28285	ghrh	polr2l	top50	0
28286	si:ch211-191i18.4	polr2l	top50	0
28287	pnocb	polr2l	top50	0
28288	oprk1	polr2l	top50	0
28289	galr1a	polr2l	top50	0
28290	nts	polr2l	top50	0
28291	ccka	polr2l	top50	0
28292	kiss1ra	polr2l	top50	0
28293	galn	polr2l	top50	0
28294	gpr19	polr2l	top50	0
28295	si:dkey-175g6.2	polr2l	top50	1
28296	mchr2	polr2l	top50	0
28297	oprd1b	polr2l	top50	0
28298	vgf	polr2l	top50	1
28299	glra3	polr2l	top50	0
28300	oxt	polr2l	top50	0
28301	rxfp3.2b	polr2l	top50	0
28302	penkb	polr2l	top50	0
28303	pyyb	polr2l	top50	0
28304	sstr3	polr2l	top50	0
28305	adcyap1b	polr2l	top50	1
28306	glra4a	polr2l	top50perTarget	0
28307	npbwr2a	polr2l	top50perTarget	0
28308	npy4r	polr2l	top50perTarget	0
28309	oprl1	polr2l	top50perTarget	1
28310	nmbb	polr3a	w001	0
28311	agrp	polr3a	w001	0
28312	glra3	polr3a	w001	0
28313	cart4	polr3a	w001	0
28314	pomca	polr3a	w001	0
28315	npbwr2a	polr3a	w001	0
28316	nmbb	polr3a	top50	0
28317	agrp	polr3a	top50	0
28318	glra3	polr3a	top50	0
28319	cart4	polr3a	top50	0
28320	pomca	polr3a	top50	0
28321	npbwr2a	polr3a	top50	0
28322	nppb	polr3b	w001	0
28323	nppb	polr3b	top50	0
28324	crha	polr3d	w001	0
28325	qrfpr4	polr3d	w001	0
28326	crha	polr3d	top50	0
28327	qrfpr4	polr3d	top50	0
28328	hcrt	polr3h	w001	0
28329	grp	polr3h	w001	0
28330	oprm1	polr3h	w001	0
28331	cart4	polr3h	w001	0
28332	si:ch73-380l10.2	polr3h	w001	0
28333	rxfp3.2b	polr3h	w001	0
28334	si:ch211-191i18.4	polr3h	w001	0
28335	ltb4r	polr3h	w001	0
28336	galr1b	polr3h	w001	1
28337	pomcb	polr3h	w001	0
28338	sstr5	polr3h	w001	0
28339	vip	polr3h	w001	0
28340	qrfpr4	polr3h	w001	0
28341	glra2	polr3h	w001	0
28342	pyyb	polr3h	w001	0
28343	nmbb	polr3h	w001	0
28344	npbwr2a	polr3h	w001	0
28345	glra3	polr3h	w001	0
28346	ghrh	polr3h	w001	0
28347	npy4r	polr3h	w001	0
28348	pomca	polr3h	w001	0
28349	mchr2	polr3h	w001	0
28350	oprd1a	polr3h	w001	0
28351	glra1	polr3h	w001	1
28352	sstr1a	polr3h	w001	1
28353	galr1a	polr3h	w001	0
28354	oprl1	polr3h	w001	1
28355	sstr1b	polr3h	w001	0
28356	sstr3	polr3h	w001	0
28357	glra4a	polr3h	w001	0
28358	glrbb	polr3h	w001	1
28359	galn	polr3h	w001	0
28360	crha	polr3h	w001	0
28361	avp	polr3h	w001	0
28362	si:dkey-202l22.3	polr3h	w001	0
28363	nppb	polr3h	w001	0
28364	kiss1ra	polr3h	w001	0
28365	npffr1l2	polr3h	w001	0
28366	pnoca	polr3h	w001	0
28367	scg5	polr3h	w001	1
28368	galr2b	polr3h	w001	0
28369	oxt	polr3h	w001	0
28370	vgf	polr3h	w001	0
28371	cart2	polr3h	w001	0
28372	glrba	polr3h	w001	0
28373	oprk1	polr3h	w001	0
28374	si:dkey-175g6.2	polr3h	w001	1
28375	pyya	polr3h	w001	0
28376	nmba	polr3h	w001	0
28377	adcyap1a	polr3h	w001	0
28378	crhb	polr3h	w001	0
28379	oprd1b	polr3h	w001	0
28380	penkb	polr3h	w001	0
28381	npy	polr3h	w001	0
28382	hcrt	polr3h	top50	0
28383	grp	polr3h	top50	0
28384	oprm1	polr3h	top50	0
28385	cart4	polr3h	top50	0
28386	si:ch73-380l10.2	polr3h	top50	0
28387	rxfp3.2b	polr3h	top50	0
28388	si:ch211-191i18.4	polr3h	top50	0
28389	ltb4r	polr3h	top50	0
28390	galr1b	polr3h	top50	1
28391	pomcb	polr3h	top50	0
28392	sstr5	polr3h	top50	0
28393	vip	polr3h	top50	0
28394	qrfpr4	polr3h	top50	0
28395	glra2	polr3h	top50	0
28396	pyyb	polr3h	top50	0
28397	nmbb	polr3h	top50	0
28398	npbwr2a	polr3h	top50	0
28399	glra3	polr3h	top50	0
28400	ghrh	polr3h	top50	0
28401	npy4r	polr3h	top50	0
28402	pomca	polr3h	top50	0
28403	mchr2	polr3h	top50	0
28404	oprd1a	polr3h	top50	0
28405	glra1	polr3h	top50	1
28406	sstr1a	polr3h	top50	1
28407	galr1a	polr3h	top50	0
28408	oprl1	polr3h	top50	1
28409	sstr1b	polr3h	top50	0
28410	sstr3	polr3h	top50	0
28411	glra4a	polr3h	top50	0
28412	glrbb	polr3h	top50	1
28413	galn	polr3h	top50	0
28414	crha	polr3h	top50	0
28415	avp	polr3h	top50	0
28416	si:dkey-202l22.3	polr3h	top50	0
28417	nppb	polr3h	top50	0
28418	kiss1ra	polr3h	top50	0
28419	npffr1l2	polr3h	top50	0
28420	pnoca	polr3h	top50	0
28421	scg5	polr3h	top50	1
28422	galr2b	polr3h	top50	0
28423	oxt	polr3h	top50	0
28424	vgf	polr3h	top50	0
28425	cart2	polr3h	top50	0
28426	glrba	polr3h	top50	0
28427	oprk1	polr3h	top50	0
28428	si:dkey-175g6.2	polr3h	top50	1
28429	pyya	polr3h	top50	0
28430	nmba	polr3h	top50	0
28431	adcyap1a	polr3h	top50	0
28432	glra4a	polrmt	w001	0
28433	si:dkey-148a17.6	polrmt	w001	0
28434	glra2	polrmt	w001	0
28435	glra4a	polrmt	top50	0
28436	si:dkey-148a17.6	polrmt	top50	0
28437	glra2	polrmt	top50	0
28438	si:ch73-380l10.2	pot1	w001	0
28439	npy4r	pot1	w001	0
28440	si:ch73-380l10.2	pot1	top50	0
28441	npy4r	pot1	top50	0
28442	ccka	pou2f1b	w001	1
28443	pnocb	pou2f1b	w001	0
28444	pyyb	pou2f1b	w001	0
28445	npffr1l2	pou2f1b	w001	0
28446	kiss1ra	pou2f1b	w001	0
28447	glra3	pou2f1b	w001	0
28448	nmba	pou2f1b	w001	0
28449	gpr19	pou2f1b	w001	0
28450	nmbb	pou2f1b	w001	0
28451	oprk1	pou2f1b	w001	0
28452	crhb	pou2f1b	w001	0
28453	cart4	pou2f1b	w001	0
28454	si:rp71-1c10.8	pou2f1b	w001	0
28455	qrfpr4	pou2f1b	w001	0
28456	glrba	pou2f1b	w001	0
28457	pomca	pou2f1b	w001	0
28458	sstr3	pou2f1b	w001	0
28459	glra1	pou2f1b	w001	0
28460	pomcb	pou2f1b	w001	0
28461	oxt	pou2f1b	w001	0
28462	penka	pou2f1b	w001	0
28463	ccka	pou2f1b	w005	1
28464	ccka	pou2f1b	top50	1
28465	pnocb	pou2f1b	top50	0
28466	pyyb	pou2f1b	top50	0
28467	npffr1l2	pou2f1b	top50	0
28468	kiss1ra	pou2f1b	top50	0
28469	glra3	pou2f1b	top50	0
28470	nmba	pou2f1b	top50	0
28471	gpr19	pou2f1b	top50	0
28472	nmbb	pou2f1b	top50	0
28473	oprk1	pou2f1b	top50	0
28474	crhb	pou2f1b	top50	0
28475	cart4	pou2f1b	top50	0
28476	si:rp71-1c10.8	pou2f1b	top50	0
28477	qrfpr4	pou2f1b	top50	0
28478	glrba	pou2f1b	top50	0
28479	pomca	pou2f1b	top50	0
28480	sstr3	pou2f1b	top50	0
28481	glra1	pou2f1b	top50	0
28482	pomcb	pou2f1b	top50	0
28483	oxt	pou2f1b	top50	0
28484	penka	pou2f1b	top50	0
28485	ccka	pou2f1b	top10perTarget	1
28486	ccka	pou2f1b	top50perTarget	1
28487	nmba	pou2f2a	w001	0
28488	hcrt	pou2f2a	w001	0
28489	oprk1	pou2f2a	w001	0
28490	vip	pou2f2a	w001	0
28491	galn	pou2f2a	w001	1
28492	adcyap1a	pou2f2a	w001	0
28493	oprd1a	pou2f2a	w001	0
28494	qrfpr4	pou2f2a	w001	0
28495	pnoca	pou2f2a	w001	0
28496	glra3	pou2f2a	w001	0
28497	npffr1l2	pou2f2a	w001	0
28498	avp	pou2f2a	w001	1
28499	sstr3	pou2f2a	w001	0
28500	crhb	pou2f2a	w001	0
28501	oprm1	pou2f2a	w001	0
28502	galr1a	pou2f2a	w001	1
28503	npvf	pou2f2a	w001	0
28504	kiss1ra	pou2f2a	w001	0
28505	pdyn	pou2f2a	w001	1
28506	nts	pou2f2a	w001	0
28507	galr1b	pou2f2a	w001	0
28508	mchr2	pou2f2a	w001	0
28509	pyya	pou2f2a	w001	0
28510	gpr88	pou2f2a	w001	0
28511	si:dkey-175g6.2	pou2f2a	w001	1
28512	si:dkey-202l22.3	pou2f2a	w001	0
28513	glra2	pou2f2a	w001	0
28514	glrbb	pou2f2a	w001	1
28515	scg5	pou2f2a	w001	1
28516	vgf	pou2f2a	w001	1
28517	oprl1	pou2f2a	w001	1
28518	ghrh	pou2f2a	w001	0
28519	galr2b	pou2f2a	w001	0
28520	sstr1b	pou2f2a	w001	0
28521	glra1	pou2f2a	w001	0
28522	nmba	pou2f2a	top50	0
28523	hcrt	pou2f2a	top50	0
28524	oprk1	pou2f2a	top50	0
28525	vip	pou2f2a	top50	0
28526	galn	pou2f2a	top50	1
28527	adcyap1a	pou2f2a	top50	0
28528	oprd1a	pou2f2a	top50	0
28529	qrfpr4	pou2f2a	top50	0
28530	pnoca	pou2f2a	top50	0
28531	glra3	pou2f2a	top50	0
28532	npffr1l2	pou2f2a	top50	0
28533	avp	pou2f2a	top50	1
28534	sstr3	pou2f2a	top50	0
28535	crhb	pou2f2a	top50	0
28536	oprm1	pou2f2a	top50	0
28537	galr1a	pou2f2a	top50	1
28538	npvf	pou2f2a	top50	0
28539	kiss1ra	pou2f2a	top50	0
28540	pdyn	pou2f2a	top50	1
28541	nts	pou2f2a	top50	0
28542	galr1b	pou2f2a	top50	0
28543	mchr2	pou2f2a	top50	0
28544	pyya	pou2f2a	top50	0
28545	gpr88	pou2f2a	top50	0
28546	si:dkey-175g6.2	pou2f2a	top50	1
28547	si:dkey-202l22.3	pou2f2a	top50	0
28548	glra2	pou2f2a	top50	0
28549	glrbb	pou2f2a	top50	1
28550	scg5	pou2f2a	top50	1
28551	vgf	pou2f2a	top50	1
28552	oprl1	pou2f2a	top50	1
28553	ghrh	pou2f2a	top50	0
28554	galr2b	pou2f2a	top50	0
28555	sstr1b	pou2f2a	top50	0
28556	glra1	pou2f2a	top50	0
28557	ccka	pou3f1	w001	1
28558	penka	pou3f1	w001	1
28559	ghrh	pou3f1	w001	0
28560	pnocb	pou3f1	w001	1
28561	adcyap1b	pou3f1	w001	-1
28562	si:ch211-191i18.4	pou3f1	w001	0
28563	si:dkey-202l22.3	pou3f1	w001	0
28564	oprd1b	pou3f1	w001	0
28565	pdyn	pou3f1	w001	-1
28566	kiss1ra	pou3f1	w001	0
28567	si:dkey-175g6.2	pou3f1	w001	-1
28568	nts	pou3f1	w001	0
28569	glra2	pou3f1	w001	0
28570	si:rp71-1c10.8	pou3f1	w001	0
28571	glra3	pou3f1	w001	0
28572	gpr88	pou3f1	w001	0
28573	penkb	pou3f1	w001	0
28574	rxfp3.2b	pou3f1	w001	0
28575	vgf	pou3f1	w001	0
28576	oprm1	pou3f1	w001	0
28577	gpr19	pou3f1	w001	0
28578	sstr1a	pou3f1	w001	-1
28579	scg5	pou3f1	w001	0
28580	oprk1	pou3f1	w001	0
28581	cart2	pou3f1	w001	0
28582	adcyap1a	pou3f1	w001	0
28583	glra4a	pou3f1	w001	0
28584	glrbb	pou3f1	w001	0
28585	mchr2	pou3f1	w001	0
28586	oprl1	pou3f1	w001	-1
28587	galr1b	pou3f1	w001	0
28588	glra1	pou3f1	w001	0
28589	ccka	pou3f1	w005	1
28590	penka	pou3f1	w005	1
28591	ghrh	pou3f1	w005	0
28592	pnocb	pou3f1	w005	1
28593	ccka	pou3f1	top50	1
28594	penka	pou3f1	top50	1
28595	ghrh	pou3f1	top50	0
28596	pnocb	pou3f1	top50	1
28597	adcyap1b	pou3f1	top50	-1
28598	si:ch211-191i18.4	pou3f1	top50	0
28599	si:dkey-202l22.3	pou3f1	top50	0
28600	oprd1b	pou3f1	top50	0
28601	pdyn	pou3f1	top50	-1
28602	kiss1ra	pou3f1	top50	0
28603	si:dkey-175g6.2	pou3f1	top50	-1
28604	nts	pou3f1	top50	0
28605	glra2	pou3f1	top50	0
28606	si:rp71-1c10.8	pou3f1	top50	0
28607	glra3	pou3f1	top50	0
28608	gpr88	pou3f1	top50	0
28609	penkb	pou3f1	top50	0
28610	rxfp3.2b	pou3f1	top50	0
28611	vgf	pou3f1	top50	0
28612	oprm1	pou3f1	top50	0
28613	gpr19	pou3f1	top50	0
28614	sstr1a	pou3f1	top50	-1
28615	scg5	pou3f1	top50	0
28616	oprk1	pou3f1	top50	0
28617	cart2	pou3f1	top50	0
28618	adcyap1a	pou3f1	top50	0
28619	glra4a	pou3f1	top50	0
28620	glrbb	pou3f1	top50	0
28621	mchr2	pou3f1	top50	0
28622	oprl1	pou3f1	top50	-1
28623	galr1b	pou3f1	top50	0
28624	glra1	pou3f1	top50	0
28625	adcyap1b	pou3f1	top50perTarget	-1
28626	ccka	pou3f1	top5perTarget	1
28627	ccka	pou3f1	top10perTarget	1
28628	ccka	pou3f1	top50perTarget	1
28629	ghrh	pou3f1	top5perTarget	0
28630	ghrh	pou3f1	top10perTarget	0
28631	ghrh	pou3f1	top50perTarget	0
28632	penka	pou3f1	top5perTarget	1
28633	penka	pou3f1	top10perTarget	1
28634	penka	pou3f1	top50perTarget	1
28635	pnocb	pou3f1	top10perTarget	1
28636	pnocb	pou3f1	top50perTarget	1
28637	oxt	pou3f2b	w001	0
28638	nmbb	pou3f2b	w001	0
28639	si:ch211-191i18.4	pou3f2b	w001	0
28640	npy4r	pou3f2b	w001	0
28641	avp	pou3f2b	w001	0
28642	cart4	pou3f2b	w001	1
28643	penka	pou3f2b	w001	1
28644	ccka	pou3f2b	w001	0
28645	crhb	pou3f2b	w001	0
28646	si:dkey-202l22.3	pou3f2b	w001	0
28647	oxt	pou3f2b	w005	0
28648	oxt	pou3f2b	top50	0
28649	nmbb	pou3f2b	top50	0
28650	si:ch211-191i18.4	pou3f2b	top50	0
28651	npy4r	pou3f2b	top50	0
28652	avp	pou3f2b	top50	0
28653	cart4	pou3f2b	top50	1
28654	penka	pou3f2b	top50	1
28655	ccka	pou3f2b	top50	0
28656	crhb	pou3f2b	top50	0
28657	si:dkey-202l22.3	pou3f2b	top50	0
28658	nmbb	pou3f2b	top50perTarget	0
28659	oxt	pou3f2b	top50perTarget	0
28660	si:ch211-191i18.4	pou3f2b	top50perTarget	0
28661	ccka	pou3f3a	w001	1
28662	si:ch73-380l10.2	pou3f3a	w001	0
28663	hcrt	pou3f3a	w001	0
28664	npvf	pou3f3a	w001	0
28665	glra2	pou3f3a	w001	0
28666	gpr88	pou3f3a	w001	0
28667	npy4r	pou3f3a	w001	0
28668	glra3	pou3f3a	w001	0
28669	si:ch211-191i18.4	pou3f3a	w001	0
28670	gpr19	pou3f3a	w001	0
28671	sstr5	pou3f3a	w001	0
28672	crhb	pou3f3a	w001	0
28673	pnocb	pou3f3a	w001	0
28674	oprd1b	pou3f3a	w001	0
28675	nmba	pou3f3a	w001	0
28676	si:dkey-202l22.3	pou3f3a	w001	0
28677	penkb	pou3f3a	w001	0
28678	glra4a	pou3f3a	w001	0
28679	penka	pou3f3a	w001	1
28680	glrbb	pou3f3a	w001	0
28681	ccka	pou3f3a	top50	1
28682	si:ch73-380l10.2	pou3f3a	top50	0
28683	hcrt	pou3f3a	top50	0
28684	npvf	pou3f3a	top50	0
28685	glra2	pou3f3a	top50	0
28686	gpr88	pou3f3a	top50	0
28687	npy4r	pou3f3a	top50	0
28688	glra3	pou3f3a	top50	0
28689	si:ch211-191i18.4	pou3f3a	top50	0
28690	gpr19	pou3f3a	top50	0
28691	sstr5	pou3f3a	top50	0
28692	crhb	pou3f3a	top50	0
28693	pnocb	pou3f3a	top50	0
28694	oprd1b	pou3f3a	top50	0
28695	nmba	pou3f3a	top50	0
28696	si:dkey-202l22.3	pou3f3a	top50	0
28697	penkb	pou3f3a	top50	0
28698	glra4a	pou3f3a	top50	0
28699	penka	pou3f3a	top50	1
28700	glrbb	pou3f3a	top50	0
28701	penka	pou3f3b	w001	1
28702	pnocb	pou3f3b	w001	1
28703	ccka	pou3f3b	w001	1
28704	si:ch211-191i18.4	pou3f3b	w001	0
28705	sstr5	pou3f3b	w001	0
28706	si:dkey-202l22.3	pou3f3b	w001	0
28707	glra2	pou3f3b	w001	0
28708	glra3	pou3f3b	w001	0
28709	oprd1a	pou3f3b	w001	0
28710	npy4r	pou3f3b	w001	0
28711	oprd1b	pou3f3b	w001	0
28712	sstr1b	pou3f3b	w001	0
28713	mchr2	pou3f3b	w001	0
28714	glra1	pou3f3b	w001	0
28715	adcyap1b	pou3f3b	w001	-1
28716	gpr88	pou3f3b	w001	0
28717	oprm1	pou3f3b	w001	0
28718	galr1b	pou3f3b	w001	0
28719	kiss1ra	pou3f3b	w001	0
28720	penkb	pou3f3b	w001	0
28721	npffr1l2	pou3f3b	w001	0
28722	oprl1	pou3f3b	w001	0
28723	hcrt	pou3f3b	w001	0
28724	glra4a	pou3f3b	w001	0
28725	nts	pou3f3b	w001	0
28726	galr1a	pou3f3b	w001	0
28727	vgf	pou3f3b	w001	0
28728	gpr19	pou3f3b	w001	0
28729	nmba	pou3f3b	w001	0
28730	glrbb	pou3f3b	w001	0
28731	scg5	pou3f3b	w001	0
28732	si:rp71-1c10.8	pou3f3b	w001	0
28733	cart2	pou3f3b	w001	0
28734	oxt	pou3f3b	w001	0
28735	penka	pou3f3b	w005	1
28736	pnocb	pou3f3b	w005	1
28737	penka	pou3f3b	top50	1
28738	pnocb	pou3f3b	top50	1
28739	ccka	pou3f3b	top50	1
28740	si:ch211-191i18.4	pou3f3b	top50	0
28741	sstr5	pou3f3b	top50	0
28742	si:dkey-202l22.3	pou3f3b	top50	0
28743	glra2	pou3f3b	top50	0
28744	glra3	pou3f3b	top50	0
28745	oprd1a	pou3f3b	top50	0
28746	npy4r	pou3f3b	top50	0
28747	oprd1b	pou3f3b	top50	0
28748	sstr1b	pou3f3b	top50	0
28749	mchr2	pou3f3b	top50	0
28750	glra1	pou3f3b	top50	0
28751	adcyap1b	pou3f3b	top50	-1
28752	gpr88	pou3f3b	top50	0
28753	oprm1	pou3f3b	top50	0
28754	galr1b	pou3f3b	top50	0
28755	kiss1ra	pou3f3b	top50	0
28756	penkb	pou3f3b	top50	0
28757	npffr1l2	pou3f3b	top50	0
28758	oprl1	pou3f3b	top50	0
28759	hcrt	pou3f3b	top50	0
28760	glra4a	pou3f3b	top50	0
28761	nts	pou3f3b	top50	0
28762	galr1a	pou3f3b	top50	0
28763	vgf	pou3f3b	top50	0
28764	gpr19	pou3f3b	top50	0
28765	nmba	pou3f3b	top50	0
28766	glrbb	pou3f3b	top50	0
28767	scg5	pou3f3b	top50	0
28768	si:rp71-1c10.8	pou3f3b	top50	0
28769	cart2	pou3f3b	top50	0
28770	oxt	pou3f3b	top50	0
28771	ccka	pou3f3b	top50perTarget	1
28772	penka	pou3f3b	top5perTarget	1
28773	penka	pou3f3b	top10perTarget	1
28774	penka	pou3f3b	top50perTarget	1
28775	pnocb	pou3f3b	top5perTarget	1
28776	pnocb	pou3f3b	top10perTarget	1
28777	pnocb	pou3f3b	top50perTarget	1
28778	si:dkey-202l22.3	pou6f1	w001	0
28779	si:dkey-148a17.5	pou6f1	w001	0
28780	cart4	pou6f1	w001	0
28781	oprd1a	pou6f1	w001	0
28782	npvf	pou6f1	w001	0
28783	agrp	pou6f1	w001	0
28784	nmbb	pou6f1	w001	0
28785	si:dkey-148a17.6	pou6f1	w001	0
28786	si:rp71-1c10.8	pou6f1	w001	0
28787	glra4a	pou6f1	w001	0
28788	si:dkey-202l22.3	pou6f1	top50	0
28789	si:dkey-148a17.5	pou6f1	top50	0
28790	cart4	pou6f1	top50	0
28791	oprd1a	pou6f1	top50	0
28792	npvf	pou6f1	top50	0
28793	agrp	pou6f1	top50	0
28794	nmbb	pou6f1	top50	0
28795	si:dkey-148a17.6	pou6f1	top50	0
28796	si:rp71-1c10.8	pou6f1	top50	0
28797	glra4a	pou6f1	top50	0
28798	avp	pou6f2	w001	1
28799	pnoca	pou6f2	w001	0
28800	sstr3	pou6f2	w001	0
28801	gpr19	pou6f2	w001	0
28802	galr1b	pou6f2	w001	0
28803	avp	pou6f2	top50	1
28804	pnoca	pou6f2	top50	0
28805	sstr3	pou6f2	top50	0
28806	gpr19	pou6f2	top50	0
28807	galr1b	pou6f2	top50	0
28808	nppb	pparda	w001	0
28809	nppb	pparda	top50	0
28810	nppb	ppardb	w001	0
28811	nmbb	ppardb	w001	0
28812	vip	ppardb	w001	0
28813	qrfpr4	ppardb	w001	0
28814	pomca	ppardb	w001	0
28815	oprd1a	ppardb	w001	0
28816	sstr5	ppardb	w001	0
28817	si:dkey-202l22.3	ppardb	w001	0
28818	nppb	ppardb	top50	0
28819	nmbb	ppardb	top50	0
28820	vip	ppardb	top50	0
28821	qrfpr4	ppardb	top50	0
28822	pomca	ppardb	top50	0
28823	oprd1a	ppardb	top50	0
28824	sstr5	ppardb	top50	0
28825	si:dkey-202l22.3	ppardb	top50	0
28826	hcrt	prdm10	w001	0
28827	nmbb	prdm10	w001	0
28828	ltb4r	prdm10	w001	0
28829	sstr5	prdm10	w001	0
28830	npvf	prdm10	w001	0
28831	grp	prdm10	w001	0
28832	hcrt	prdm10	top50	0
28833	nmbb	prdm10	top50	0
28834	ltb4r	prdm10	top50	0
28835	sstr5	prdm10	top50	0
28836	npvf	prdm10	top50	0
28837	grp	prdm10	top50	0
28838	npbwr2a	prdm11	w001	0
28839	glra3	prdm11	w001	0
28840	hcrt	prdm11	w001	0
28841	mchr2	prdm11	w001	0
28842	nppb	prdm11	w001	0
28843	npbwr2a	prdm11	top50	0
28844	glra3	prdm11	top50	0
28845	hcrt	prdm11	top50	0
28846	mchr2	prdm11	top50	0
28847	nppb	prdm11	top50	0
28848	pomca	prdm12b	w001	1
28849	nmba	prdm12b	w001	0
28850	npbwr2a	prdm12b	w001	0
28851	cart2	prdm12b	w001	1
28852	oprd1a	prdm12b	w001	0
28853	si:dkey-202l22.3	prdm12b	w001	0
28854	oprd1b	prdm12b	w001	0
28855	sstr3	prdm12b	w001	0
28856	rxfp3.2b	prdm12b	w001	0
28857	npffr1l2	prdm12b	w001	0
28858	galr1a	prdm12b	w001	0
28859	pomcb	prdm12b	w001	0
28860	sstr1a	prdm12b	w001	0
28861	pomca	prdm12b	w005	1
28862	pomca	prdm12b	top50	1
28863	nmba	prdm12b	top50	0
28864	npbwr2a	prdm12b	top50	0
28865	cart2	prdm12b	top50	1
28866	oprd1a	prdm12b	top50	0
28867	si:dkey-202l22.3	prdm12b	top50	0
28868	oprd1b	prdm12b	top50	0
28869	sstr3	prdm12b	top50	0
28870	rxfp3.2b	prdm12b	top50	0
28871	npffr1l2	prdm12b	top50	0
28872	galr1a	prdm12b	top50	0
28873	pomcb	prdm12b	top50	0
28874	sstr1a	prdm12b	top50	0
28875	cart2	prdm12b	top50perTarget	1
28876	nmba	prdm12b	top50perTarget	0
28877	npbwr2a	prdm12b	top50perTarget	0
28878	pomca	prdm12b	top5perTarget	1
28879	pomca	prdm12b	top10perTarget	1
28880	pomca	prdm12b	top50perTarget	1
28881	avp	prdm13	w001	1
28882	crhb	prdm13	w001	0
28883	pomcb	prdm13	w001	0
28884	glra2	prdm13	w001	0
28885	avp	prdm13	top50	1
28886	crhb	prdm13	top50	0
28887	pomcb	prdm13	top50	0
28888	glra2	prdm13	top50	0
28889	mchr2	prdm2a	w001	0
28890	hcrt	prdm2a	w001	0
28891	nmba	prdm2a	w001	0
28892	si:dkey-202l22.3	prdm2a	w001	0
28893	oprm1	prdm2a	w001	0
28894	sstr1b	prdm2a	w001	1
28895	glrba	prdm2a	w001	0
28896	avp	prdm2a	w001	0
28897	npffr1l2	prdm2a	w001	0
28898	glra4a	prdm2a	w001	0
28899	pyyb	prdm2a	w001	0
28900	npy4r	prdm2a	w001	0
28901	cart4	prdm2a	w001	0
28902	mchr2	prdm2a	top50	0
28903	hcrt	prdm2a	top50	0
28904	nmba	prdm2a	top50	0
28905	si:dkey-202l22.3	prdm2a	top50	0
28906	oprm1	prdm2a	top50	0
28907	sstr1b	prdm2a	top50	1
28908	glrba	prdm2a	top50	0
28909	avp	prdm2a	top50	0
28910	npffr1l2	prdm2a	top50	0
28911	glra4a	prdm2a	top50	0
28912	pyyb	prdm2a	top50	0
28913	npy4r	prdm2a	top50	0
28914	cart4	prdm2a	top50	0
28915	mchr2	prdm2a	top50perTarget	0
28916	ltb4r	prdm2b	w001	0
28917	npbwr2a	prdm2b	w001	0
28918	nmbb	prdm2b	w001	0
28919	si:rp71-1c10.8	prdm2b	w001	0
28920	pomca	prdm2b	w001	0
28921	glra4a	prdm2b	w001	0
28922	sstr1b	prdm2b	w001	0
28923	ltb4r	prdm2b	top50	0
28924	npbwr2a	prdm2b	top50	0
28925	nmbb	prdm2b	top50	0
28926	si:rp71-1c10.8	prdm2b	top50	0
28927	pomca	prdm2b	top50	0
28928	glra4a	prdm2b	top50	0
28929	sstr1b	prdm2b	top50	0
28930	galr1a	prdm4	w001	0
28931	galr1a	prdm4	top50	0
28932	ltb4r	prim2	w001	0
28933	ghrh	prim2	w001	0
28934	oprk1	prim2	w001	0
28935	glra3	prim2	w001	0
28936	ltb4r	prim2	top50	0
28937	ghrh	prim2	top50	0
28938	oprk1	prim2	top50	0
28939	glra3	prim2	top50	0
28940	npy4r	prkcbp1l	w001	0
28941	oprd1a	prkcbp1l	w001	0
28942	pomcb	prkcbp1l	w001	0
28943	qrfpr4	prkcbp1l	w001	0
28944	adcyap1a	prkcbp1l	w001	0
28945	cart4	prkcbp1l	w001	0
28946	nppb	prkcbp1l	w001	0
28947	pomca	prkcbp1l	w001	0
28948	gpr19	prkcbp1l	w001	0
28949	npffr1l2	prkcbp1l	w001	0
28950	npy4r	prkcbp1l	top50	0
28951	oprd1a	prkcbp1l	top50	0
28952	pomcb	prkcbp1l	top50	0
28953	qrfpr4	prkcbp1l	top50	0
28954	adcyap1a	prkcbp1l	top50	0
28955	cart4	prkcbp1l	top50	0
28956	nppb	prkcbp1l	top50	0
28957	pomca	prkcbp1l	top50	0
28958	gpr19	prkcbp1l	top50	0
28959	npffr1l2	prkcbp1l	top50	0
28960	npy4r	prkcbp1l	top50perTarget	0
28961	ghrh	prkdc	w001	0
28962	nmba	prkdc	w001	0
28963	ghrh	prkdc	top50	0
28964	nmba	prkdc	top50	0
28965	oprd1b	prox1a	w001	1
28966	crha	prox1a	w001	1
28967	si:rp71-1c10.8	prox1a	w001	1
28968	penkb	prox1a	w001	1
28969	penka	prox1a	w001	1
28970	ghrh	prox1a	w001	0
28971	vip	prox1a	w001	1
28972	ccka	prox1a	w001	1
28973	sstr5	prox1a	w001	1
28974	cart4	prox1a	w001	0
28975	pnocb	prox1a	w001	1
28976	oprm1	prox1a	w001	0
28977	sstr1b	prox1a	w001	1
28978	si:dkey-202l22.3	prox1a	w001	0
28979	kiss1ra	prox1a	w001	0
28980	pomca	prox1a	w001	0
28981	cart2	prox1a	w001	1
28982	si:ch211-191i18.4	prox1a	w001	0
28983	glra3	prox1a	w001	0
28984	gpr88	prox1a	w001	1
28985	qrfpr4	prox1a	w001	0
28986	sstr1a	prox1a	w001	0
28987	scg5	prox1a	w001	1
28988	glra2	prox1a	w001	0
28989	galr1b	prox1a	w001	0
28990	vgf	prox1a	w001	1
28991	gpr19	prox1a	w001	0
28992	adcyap1b	prox1a	w001	-1
28993	oprk1	prox1a	w001	0
28994	oprl1	prox1a	w001	0
28995	npvf	prox1a	w001	0
28996	galr2b	prox1a	w001	0
28997	agrp	prox1a	w001	0
28998	galr1a	prox1a	w001	0
28999	glra1	prox1a	w001	0
29000	oprd1b	prox1a	w005	1
29001	crha	prox1a	w005	1
29002	si:rp71-1c10.8	prox1a	w005	1
29003	penkb	prox1a	w005	1
29004	penka	prox1a	w005	1
29005	ghrh	prox1a	w005	0
29006	oprd1b	prox1a	top50	1
29007	crha	prox1a	top50	1
29008	si:rp71-1c10.8	prox1a	top50	1
29009	penkb	prox1a	top50	1
29010	penka	prox1a	top50	1
29011	ghrh	prox1a	top50	0
29012	vip	prox1a	top50	1
29013	ccka	prox1a	top50	1
29014	sstr5	prox1a	top50	1
29015	cart4	prox1a	top50	0
29016	pnocb	prox1a	top50	1
29017	oprm1	prox1a	top50	0
29018	sstr1b	prox1a	top50	1
29019	si:dkey-202l22.3	prox1a	top50	0
29020	kiss1ra	prox1a	top50	0
29021	pomca	prox1a	top50	0
29022	cart2	prox1a	top50	1
29023	si:ch211-191i18.4	prox1a	top50	0
29024	glra3	prox1a	top50	0
29025	gpr88	prox1a	top50	1
29026	qrfpr4	prox1a	top50	0
29027	sstr1a	prox1a	top50	0
29028	scg5	prox1a	top50	1
29029	glra2	prox1a	top50	0
29030	galr1b	prox1a	top50	0
29031	vgf	prox1a	top50	1
29032	gpr19	prox1a	top50	0
29033	adcyap1b	prox1a	top50	-1
29034	oprk1	prox1a	top50	0
29035	oprl1	prox1a	top50	0
29036	npvf	prox1a	top50	0
29037	galr2b	prox1a	top50	0
29038	agrp	prox1a	top50	0
29039	galr1a	prox1a	top50	0
29040	glra1	prox1a	top50	0
29041	cart4	prox1a	top50perTarget	0
29042	ccka	prox1a	top50perTarget	1
29043	crha	prox1a	top5perTarget	1
29044	crha	prox1a	top10perTarget	1
29045	crha	prox1a	top50perTarget	1
29046	ghrh	prox1a	top10perTarget	0
29047	ghrh	prox1a	top50perTarget	0
29048	oprd1b	prox1a	top5perTarget	1
29049	oprd1b	prox1a	top10perTarget	1
29050	oprd1b	prox1a	top50perTarget	1
29051	penka	prox1a	top10perTarget	1
29052	penka	prox1a	top50perTarget	1
29053	penkb	prox1a	top50perTarget	1
29054	si:rp71-1c10.8	prox1a	top10perTarget	1
29055	si:rp71-1c10.8	prox1a	top50perTarget	1
29056	sstr5	prox1a	top50perTarget	1
29057	vip	prox1a	top10perTarget	1
29058	vip	prox1a	top50perTarget	1
29059	nts	prox2	w001	1
29060	si:dkey-202l22.3	prox2	w001	0
29061	npy4r	prox2	w001	0
29062	nts	prox2	top50	1
29063	si:dkey-202l22.3	prox2	top50	0
29064	npy4r	prox2	top50	0
29065	adcyap1a	pspc1	w001	0
29066	oprm1	pspc1	w001	0
29067	oprd1b	pspc1	w001	1
29068	npffr1l2	pspc1	w001	0
29069	galr2b	pspc1	w001	0
29070	crhb	pspc1	w001	0
29071	mchr2	pspc1	w001	0
29072	pomca	pspc1	w001	0
29073	nmbb	pspc1	w001	0
29074	cart4	pspc1	w001	0
29075	si:ch73-380l10.2	pspc1	w001	0
29076	ghrh	pspc1	w001	0
29077	glra3	pspc1	w001	0
29078	oprl1	pspc1	w001	1
29079	glrbb	pspc1	w001	1
29080	cart2	pspc1	w001	1
29081	glra2	pspc1	w001	0
29082	si:ch211-191i18.4	pspc1	w001	0
29083	si:rp71-1c10.8	pspc1	w001	0
29084	penkb	pspc1	w001	1
29085	galr1b	pspc1	w001	0
29086	oprd1a	pspc1	w001	0
29087	glra1	pspc1	w001	0
29088	npbwr2a	pspc1	w001	0
29089	pomcb	pspc1	w001	0
29090	glrba	pspc1	w001	0
29091	scg5	pspc1	w001	1
29092	vip	pspc1	w001	0
29093	qrfpr4	pspc1	w001	0
29094	npy4r	pspc1	w001	0
29095	pnoca	pspc1	w001	0
29096	sstr5	pspc1	w001	0
29097	glra4a	pspc1	w001	0
29098	sstr1b	pspc1	w001	1
29099	vgf	pspc1	w001	1
29100	gpr88	pspc1	w001	0
29101	npy	pspc1	w001	0
29102	oprk1	pspc1	w001	0
29103	ltb4r	pspc1	w001	0
29104	oxt	pspc1	w001	0
29105	pnocb	pspc1	w001	0
29106	galr1a	pspc1	w001	0
29107	nppb	pspc1	w001	0
29108	gpr19	pspc1	w001	0
29109	kiss1ra	pspc1	w001	0
29110	penka	pspc1	w001	0
29111	pyya	pspc1	w001	0
29112	si:dkey-148a17.5	pspc1	w001	0
29113	nts	pspc1	w001	0
29114	avp	pspc1	w001	0
29115	sstr1a	pspc1	w001	0
29116	si:dkey-175g6.2	pspc1	w001	0
29117	ccka	pspc1	w001	0
29118	galn	pspc1	w001	0
29119	rxfp3.2b	pspc1	w001	0
29120	pdyn	pspc1	w001	1
29121	npvf	pspc1	w001	0
29122	adcyap1a	pspc1	top50	0
29123	oprm1	pspc1	top50	0
29124	oprd1b	pspc1	top50	1
29125	npffr1l2	pspc1	top50	0
29126	galr2b	pspc1	top50	0
29127	crhb	pspc1	top50	0
29128	mchr2	pspc1	top50	0
29129	pomca	pspc1	top50	0
29130	nmbb	pspc1	top50	0
29131	cart4	pspc1	top50	0
29132	si:ch73-380l10.2	pspc1	top50	0
29133	ghrh	pspc1	top50	0
29134	glra3	pspc1	top50	0
29135	oprl1	pspc1	top50	1
29136	glrbb	pspc1	top50	1
29137	cart2	pspc1	top50	1
29138	glra2	pspc1	top50	0
29139	si:ch211-191i18.4	pspc1	top50	0
29140	si:rp71-1c10.8	pspc1	top50	0
29141	penkb	pspc1	top50	1
29142	galr1b	pspc1	top50	0
29143	oprd1a	pspc1	top50	0
29144	glra1	pspc1	top50	0
29145	npbwr2a	pspc1	top50	0
29146	pomcb	pspc1	top50	0
29147	glrba	pspc1	top50	0
29148	scg5	pspc1	top50	1
29149	vip	pspc1	top50	0
29150	qrfpr4	pspc1	top50	0
29151	npy4r	pspc1	top50	0
29152	pnoca	pspc1	top50	0
29153	sstr5	pspc1	top50	0
29154	glra4a	pspc1	top50	0
29155	sstr1b	pspc1	top50	1
29156	vgf	pspc1	top50	1
29157	gpr88	pspc1	top50	0
29158	npy	pspc1	top50	0
29159	oprk1	pspc1	top50	0
29160	ltb4r	pspc1	top50	0
29161	oxt	pspc1	top50	0
29162	pnocb	pspc1	top50	0
29163	galr1a	pspc1	top50	0
29164	nppb	pspc1	top50	0
29165	gpr19	pspc1	top50	0
29166	kiss1ra	pspc1	top50	0
29167	penka	pspc1	top50	0
29168	pyya	pspc1	top50	0
29169	si:dkey-148a17.5	pspc1	top50	0
29170	nts	pspc1	top50	0
29171	avp	pspc1	top50	0
29172	nppb	puf60b	w001	0
29173	sstr5	puf60b	w001	0
29174	npy4r	puf60b	w001	0
29175	glrba	puf60b	w001	0
29176	si:dkey-202l22.3	puf60b	w001	0
29177	pomcb	puf60b	w001	0
29178	vip	puf60b	w001	0
29179	pyyb	puf60b	w001	0
29180	galr1b	puf60b	w001	1
29181	glra4a	puf60b	w001	0
29182	glra1	puf60b	w001	1
29183	glra2	puf60b	w001	0
29184	cart4	puf60b	w001	0
29185	si:rp71-1c10.8	puf60b	w001	0
29186	avp	puf60b	w001	0
29187	oprl1	puf60b	w001	1
29188	glrbb	puf60b	w001	1
29189	npvf	puf60b	w001	0
29190	sstr1a	puf60b	w001	0
29191	npffr1l2	puf60b	w001	0
29192	oprk1	puf60b	w001	0
29193	nmbb	puf60b	w001	0
29194	gpr19	puf60b	w001	0
29195	kiss1ra	puf60b	w001	0
29196	nmba	puf60b	w001	0
29197	pyya	puf60b	w001	0
29198	nts	puf60b	w001	0
29199	mchr2	puf60b	w001	0
29200	rxfp3.2b	puf60b	w001	0
29201	gpr88	puf60b	w001	0
29202	galr2b	puf60b	w001	0
29203	npbwr2a	puf60b	w001	0
29204	qrfpr4	puf60b	w001	0
29205	cart2	puf60b	w001	0
29206	crhb	puf60b	w001	0
29207	oprd1b	puf60b	w001	0
29208	pomca	puf60b	w001	0
29209	galr1a	puf60b	w001	0
29210	scg5	puf60b	w001	1
29211	pnoca	puf60b	w001	0
29212	hcrt	puf60b	w001	0
29213	ghrh	puf60b	w001	0
29214	oprd1a	puf60b	w001	0
29215	crha	puf60b	w001	0
29216	oprm1	puf60b	w001	0
29217	si:dkey-148a17.5	puf60b	w001	0
29218	sstr3	puf60b	w001	0
29219	sstr1b	puf60b	w001	0
29220	vgf	puf60b	w001	0
29221	penkb	puf60b	w001	0
29222	glra3	puf60b	w001	0
29223	oxt	puf60b	w001	0
29224	pnocb	puf60b	w001	0
29225	adcyap1b	puf60b	w001	1
29226	pdyn	puf60b	w001	1
29227	penka	puf60b	w001	0
29228	npy	puf60b	w001	0
29229	ccka	puf60b	w001	0
29230	grp	puf60b	w001	0
29231	si:dkey-175g6.2	puf60b	w001	0
29232	galn	puf60b	w001	0
29233	si:ch211-191i18.4	puf60b	w001	0
29234	nppb	puf60b	top50	0
29235	sstr5	puf60b	top50	0
29236	npy4r	puf60b	top50	0
29237	glrba	puf60b	top50	0
29238	si:dkey-202l22.3	puf60b	top50	0
29239	pomcb	puf60b	top50	0
29240	vip	puf60b	top50	0
29241	pyyb	puf60b	top50	0
29242	galr1b	puf60b	top50	1
29243	glra4a	puf60b	top50	0
29244	glra1	puf60b	top50	1
29245	glra2	puf60b	top50	0
29246	cart4	puf60b	top50	0
29247	si:rp71-1c10.8	puf60b	top50	0
29248	avp	puf60b	top50	0
29249	oprl1	puf60b	top50	1
29250	glrbb	puf60b	top50	1
29251	npvf	puf60b	top50	0
29252	sstr1a	puf60b	top50	0
29253	npffr1l2	puf60b	top50	0
29254	oprk1	puf60b	top50	0
29255	nmbb	puf60b	top50	0
29256	gpr19	puf60b	top50	0
29257	kiss1ra	puf60b	top50	0
29258	nmba	puf60b	top50	0
29259	pyya	puf60b	top50	0
29260	nts	puf60b	top50	0
29261	mchr2	puf60b	top50	0
29262	rxfp3.2b	puf60b	top50	0
29263	gpr88	puf60b	top50	0
29264	galr2b	puf60b	top50	0
29265	npbwr2a	puf60b	top50	0
29266	qrfpr4	puf60b	top50	0
29267	cart2	puf60b	top50	0
29268	crhb	puf60b	top50	0
29269	oprd1b	puf60b	top50	0
29270	pomca	puf60b	top50	0
29271	galr1a	puf60b	top50	0
29272	scg5	puf60b	top50	1
29273	pnoca	puf60b	top50	0
29274	hcrt	puf60b	top50	0
29275	ghrh	puf60b	top50	0
29276	oprd1a	puf60b	top50	0
29277	crha	puf60b	top50	0
29278	oprm1	puf60b	top50	0
29279	si:dkey-148a17.5	puf60b	top50	0
29280	sstr3	puf60b	top50	0
29281	sstr1b	puf60b	top50	0
29282	vgf	puf60b	top50	0
29283	penkb	puf60b	top50	0
29284	nppb	puf60b	top50perTarget	0
29285	sstr5	puf60b	top50perTarget	0
29286	npy4r	pum3	w001	0
29287	agrp	pum3	w001	0
29288	npy4r	pum3	top50	0
29289	agrp	pum3	top50	0
29290	oprd1a	puraa	w001	0
29291	nppb	puraa	w001	0
29292	sstr5	puraa	w001	0
29293	oprl1	puraa	w001	1
29294	npbwr2a	puraa	w001	0
29295	npy4r	puraa	w001	0
29296	glrba	puraa	w001	0
29297	npffr1l2	puraa	w001	0
29298	kiss1ra	puraa	w001	0
29299	galr1b	puraa	w001	1
29300	glra1	puraa	w001	1
29301	glrbb	puraa	w001	1
29302	scg5	puraa	w001	1
29303	grp	puraa	w001	0
29304	mchr2	puraa	w001	0
29305	crha	puraa	w001	0
29306	gpr19	puraa	w001	0
29307	pnocb	puraa	w001	0
29308	sstr1b	puraa	w001	1
29309	oprm1	puraa	w001	0
29310	si:dkey-202l22.3	puraa	w001	0
29311	glra2	puraa	w001	0
29312	pyyb	puraa	w001	0
29313	galr2b	puraa	w001	0
29314	cart4	puraa	w001	0
29315	pnoca	puraa	w001	0
29316	si:rp71-1c10.8	puraa	w001	0
29317	glra4a	puraa	w001	0
29318	nmbb	puraa	w001	0
29319	nmba	puraa	w001	0
29320	penkb	puraa	w001	1
29321	oprd1b	puraa	w001	1
29322	cart2	puraa	w001	0
29323	crhb	puraa	w001	0
29324	hcrt	puraa	w001	0
29325	galr1a	puraa	w001	0
29326	ghrh	puraa	w001	0
29327	pyya	puraa	w001	0
29328	si:ch211-191i18.4	puraa	w001	0
29329	penka	puraa	w001	0
29330	sstr1a	puraa	w001	1
29331	nts	puraa	w001	0
29332	sstr3	puraa	w001	0
29333	vgf	puraa	w001	1
29334	pomcb	puraa	w001	0
29335	rxfp3.2b	puraa	w001	0
29336	oprk1	puraa	w001	0
29337	ccka	puraa	w001	0
29338	avp	puraa	w001	0
29339	oxt	puraa	w001	0
29340	pomca	puraa	w001	0
29341	npy	puraa	w001	0
29342	galn	puraa	w001	0
29343	adcyap1a	puraa	w001	0
29344	gpr88	puraa	w001	0
29345	si:dkey-175g6.2	puraa	w001	1
29346	adcyap1b	puraa	w001	1
29347	qrfpr4	puraa	w001	0
29348	pdyn	puraa	w001	1
29349	vip	puraa	w001	0
29350	agrp	puraa	w001	0
29351	si:dkey-148a17.6	puraa	w001	0
29352	npvf	puraa	w001	0
29353	glra3	puraa	w001	0
29354	oprd1a	puraa	top50	0
29355	nppb	puraa	top50	0
29356	sstr5	puraa	top50	0
29357	oprl1	puraa	top50	1
29358	npbwr2a	puraa	top50	0
29359	npy4r	puraa	top50	0
29360	glrba	puraa	top50	0
29361	npffr1l2	puraa	top50	0
29362	kiss1ra	puraa	top50	0
29363	galr1b	puraa	top50	1
29364	glra1	puraa	top50	1
29365	glrbb	puraa	top50	1
29366	scg5	puraa	top50	1
29367	grp	puraa	top50	0
29368	mchr2	puraa	top50	0
29369	crha	puraa	top50	0
29370	gpr19	puraa	top50	0
29371	pnocb	puraa	top50	0
29372	sstr1b	puraa	top50	1
29373	oprm1	puraa	top50	0
29374	si:dkey-202l22.3	puraa	top50	0
29375	glra2	puraa	top50	0
29376	pyyb	puraa	top50	0
29377	galr2b	puraa	top50	0
29378	cart4	puraa	top50	0
29379	pnoca	puraa	top50	0
29380	si:rp71-1c10.8	puraa	top50	0
29381	glra4a	puraa	top50	0
29382	nmbb	puraa	top50	0
29383	nmba	puraa	top50	0
29384	penkb	puraa	top50	1
29385	oprd1b	puraa	top50	1
29386	cart2	puraa	top50	0
29387	crhb	puraa	top50	0
29388	hcrt	puraa	top50	0
29389	galr1a	puraa	top50	0
29390	ghrh	puraa	top50	0
29391	pyya	puraa	top50	0
29392	si:ch211-191i18.4	puraa	top50	0
29393	penka	puraa	top50	0
29394	sstr1a	puraa	top50	1
29395	nts	puraa	top50	0
29396	sstr3	puraa	top50	0
29397	vgf	puraa	top50	1
29398	pomcb	puraa	top50	0
29399	rxfp3.2b	puraa	top50	0
29400	oprk1	puraa	top50	0
29401	ccka	puraa	top50	0
29402	avp	puraa	top50	0
29403	oxt	puraa	top50	0
29404	oprd1a	puraa	top50perTarget	0
29405	scg5	purab	w001	1
29406	adcyap1a	purab	w001	0
29407	glra4a	purab	w001	0
29408	ghrh	purab	w001	0
29409	glrbb	purab	w001	1
29410	agrp	purab	w001	0
29411	si:dkey-202l22.3	purab	w001	0
29412	kiss1ra	purab	w001	0
29413	pomca	purab	w001	0
29414	galr1b	purab	w001	1
29415	si:dkey-175g6.2	purab	w001	1
29416	nts	purab	w001	0
29417	qrfpr4	purab	w001	0
29418	oprm1	purab	w001	0
29419	si:ch73-380l10.2	purab	w001	0
29420	sstr3	purab	w001	0
29421	glra1	purab	w001	1
29422	pnocb	purab	w001	0
29423	vgf	purab	w001	1
29424	npbwr2a	purab	w001	0
29425	npy	purab	w001	0
29426	pomcb	purab	w001	0
29427	crhb	purab	w001	0
29428	galn	purab	w001	1
29429	vip	purab	w001	0
29430	pyyb	purab	w001	0
29431	glra3	purab	w001	0
29432	glrba	purab	w001	0
29433	sstr1a	purab	w001	1
29434	pyya	purab	w001	0
29435	sstr1b	purab	w001	1
29436	galr2b	purab	w001	1
29437	gpr19	purab	w001	0
29438	cart2	purab	w001	0
29439	oprl1	purab	w001	1
29440	oxt	purab	w001	0
29441	glra2	purab	w001	0
29442	nmba	purab	w001	0
29443	grp	purab	w001	0
29444	cart4	purab	w001	0
29445	penka	purab	w001	0
29446	galr1a	purab	w001	0
29447	si:ch211-191i18.4	purab	w001	0
29448	sstr5	purab	w001	0
29449	pnoca	purab	w001	0
29450	gpr88	purab	w001	0
29451	si:rp71-1c10.8	purab	w001	0
29452	npffr1l2	purab	w001	0
29453	ccka	purab	w001	0
29454	mchr2	purab	w001	0
29455	avp	purab	w001	0
29456	penkb	purab	w001	0
29457	oprd1b	purab	w001	0
29458	crha	purab	w001	0
29459	rxfp3.2b	purab	w001	0
29460	adcyap1b	purab	w001	1
29461	oprk1	purab	w001	0
29462	pdyn	purab	w001	1
29463	oprd1a	purab	w001	0
29464	nmbb	purab	w001	0
29465	hcrt	purab	w001	0
29466	npvf	purab	w001	0
29467	si:dkey-148a17.5	purab	w001	0
29468	npy4r	purab	w001	0
29469	ltb4r	purab	w001	0
29470	scg5	purab	top50	1
29471	adcyap1a	purab	top50	0
29472	glra4a	purab	top50	0
29473	ghrh	purab	top50	0
29474	glrbb	purab	top50	1
29475	agrp	purab	top50	0
29476	si:dkey-202l22.3	purab	top50	0
29477	kiss1ra	purab	top50	0
29478	pomca	purab	top50	0
29479	galr1b	purab	top50	1
29480	si:dkey-175g6.2	purab	top50	1
29481	nts	purab	top50	0
29482	qrfpr4	purab	top50	0
29483	oprm1	purab	top50	0
29484	si:ch73-380l10.2	purab	top50	0
29485	sstr3	purab	top50	0
29486	glra1	purab	top50	1
29487	pnocb	purab	top50	0
29488	vgf	purab	top50	1
29489	npbwr2a	purab	top50	0
29490	npy	purab	top50	0
29491	pomcb	purab	top50	0
29492	crhb	purab	top50	0
29493	galn	purab	top50	1
29494	vip	purab	top50	0
29495	pyyb	purab	top50	0
29496	glra3	purab	top50	0
29497	glrba	purab	top50	0
29498	sstr1a	purab	top50	1
29499	pyya	purab	top50	0
29500	sstr1b	purab	top50	1
29501	galr2b	purab	top50	1
29502	gpr19	purab	top50	0
29503	cart2	purab	top50	0
29504	oprl1	purab	top50	1
29505	oxt	purab	top50	0
29506	glra2	purab	top50	0
29507	nmba	purab	top50	0
29508	grp	purab	top50	0
29509	cart4	purab	top50	0
29510	penka	purab	top50	0
29511	galr1a	purab	top50	0
29512	si:ch211-191i18.4	purab	top50	0
29513	sstr5	purab	top50	0
29514	pnoca	purab	top50	0
29515	gpr88	purab	top50	0
29516	si:rp71-1c10.8	purab	top50	0
29517	npffr1l2	purab	top50	0
29518	ccka	purab	top50	0
29519	mchr2	purab	top50	0
29520	adcyap1a	purab	top50perTarget	0
29521	agrp	purab	top50perTarget	0
29522	galr1b	purab	top50perTarget	1
29523	ghrh	purab	top50perTarget	0
29524	glra4a	purab	top50perTarget	0
29525	glrbb	purab	top50perTarget	1
29526	kiss1ra	purab	top50perTarget	0
29527	scg5	purab	top50perTarget	1
29528	si:dkey-202l22.3	purab	top50perTarget	0
29529	si:ch73-380l10.2	purba	w001	0
29530	glrba	purba	w001	1
29531	glra3	purba	w001	0
29532	pyyb	purba	w001	0
29533	oprd1a	purba	w001	0
29534	glrbb	purba	w001	1
29535	mchr2	purba	w001	0
29536	cart2	purba	w001	1
29537	crha	purba	w001	0
29538	scg5	purba	w001	1
29539	vgf	purba	w001	1
29540	glra2	purba	w001	0
29541	pomcb	purba	w001	0
29542	avp	purba	w001	0
29543	gpr19	purba	w001	0
29544	oprm1	purba	w001	0
29545	glra1	purba	w001	1
29546	si:ch211-191i18.4	purba	w001	0
29547	sstr5	purba	w001	0
29548	ccka	purba	w001	0
29549	hcrt	purba	w001	0
29550	oprd1b	purba	w001	0
29551	vip	purba	w001	0
29552	penka	purba	w001	0
29553	oprl1	purba	w001	1
29554	galr1b	purba	w001	1
29555	npy	purba	w001	0
29556	gpr88	purba	w001	0
29557	penkb	purba	w001	1
29558	sstr1a	purba	w001	0
29559	oxt	purba	w001	0
29560	ghrh	purba	w001	0
29561	npffr1l2	purba	w001	0
29562	pnoca	purba	w001	0
29563	nts	purba	w001	0
29564	grp	purba	w001	0
29565	pnocb	purba	w001	0
29566	sstr1b	purba	w001	1
29567	si:dkey-175g6.2	purba	w001	1
29568	nmba	purba	w001	0
29569	sstr3	purba	w001	0
29570	kiss1ra	purba	w001	0
29571	pyya	purba	w001	0
29572	si:dkey-148a17.6	purba	w001	0
29573	qrfpr4	purba	w001	0
29574	npy4r	purba	w001	0
29575	ltb4r	purba	w001	0
29576	cart4	purba	w001	0
29577	galn	purba	w001	0
29578	adcyap1b	purba	w001	1
29579	glra4a	purba	w001	0
29580	si:dkey-148a17.5	purba	w001	0
29581	galr1a	purba	w001	0
29582	crhb	purba	w001	0
29583	galr2b	purba	w001	0
29584	pomca	purba	w001	0
29585	si:rp71-1c10.8	purba	w001	0
29586	oprk1	purba	w001	0
29587	si:dkey-202l22.3	purba	w001	0
29588	pdyn	purba	w001	0
29589	nppb	purba	w001	0
29590	nmbb	purba	w001	0
29591	npbwr2a	purba	w001	0
29592	npvf	purba	w001	0
29593	adcyap1a	purba	w001	0
29594	agrp	purba	w001	0
29595	rxfp3.2b	purba	w001	0
29596	si:ch73-380l10.2	purba	top50	0
29597	glrba	purba	top50	1
29598	glra3	purba	top50	0
29599	pyyb	purba	top50	0
29600	oprd1a	purba	top50	0
29601	glrbb	purba	top50	1
29602	mchr2	purba	top50	0
29603	cart2	purba	top50	1
29604	crha	purba	top50	0
29605	scg5	purba	top50	1
29606	vgf	purba	top50	1
29607	glra2	purba	top50	0
29608	pomcb	purba	top50	0
29609	avp	purba	top50	0
29610	gpr19	purba	top50	0
29611	oprm1	purba	top50	0
29612	glra1	purba	top50	1
29613	si:ch211-191i18.4	purba	top50	0
29614	sstr5	purba	top50	0
29615	ccka	purba	top50	0
29616	hcrt	purba	top50	0
29617	oprd1b	purba	top50	0
29618	vip	purba	top50	0
29619	penka	purba	top50	0
29620	oprl1	purba	top50	1
29621	galr1b	purba	top50	1
29622	npy	purba	top50	0
29623	gpr88	purba	top50	0
29624	penkb	purba	top50	1
29625	sstr1a	purba	top50	0
29626	oxt	purba	top50	0
29627	ghrh	purba	top50	0
29628	npffr1l2	purba	top50	0
29629	pnoca	purba	top50	0
29630	nts	purba	top50	0
29631	grp	purba	top50	0
29632	pnocb	purba	top50	0
29633	sstr1b	purba	top50	1
29634	si:dkey-175g6.2	purba	top50	1
29635	nmba	purba	top50	0
29636	sstr3	purba	top50	0
29637	kiss1ra	purba	top50	0
29638	pyya	purba	top50	0
29639	si:dkey-148a17.6	purba	top50	0
29640	qrfpr4	purba	top50	0
29641	npy4r	purba	top50	0
29642	ltb4r	purba	top50	0
29643	cart4	purba	top50	0
29644	galn	purba	top50	0
29645	adcyap1b	purba	top50	1
29646	glra3	purba	top50perTarget	0
29647	glrba	purba	top50perTarget	1
29648	mchr2	purba	top50perTarget	0
29649	si:ch73-380l10.2	purba	top50perTarget	0
29650	ghrh	purbb	w001	0
29651	qrfpr4	purbb	w001	0
29652	agrp	purbb	w001	0
29653	si:dkey-175g6.2	purbb	w001	1
29654	si:dkey-202l22.3	purbb	w001	0
29655	sstr3	purbb	w001	0
29656	galn	purbb	w001	1
29657	oprk1	purbb	w001	0
29658	nmbb	purbb	w001	0
29659	crha	purbb	w001	0
29660	grp	purbb	w001	0
29661	pdyn	purbb	w001	1
29662	galr2b	purbb	w001	1
29663	oprm1	purbb	w001	0
29664	pomcb	purbb	w001	0
29665	sstr1a	purbb	w001	1
29666	crhb	purbb	w001	0
29667	rxfp3.2b	purbb	w001	0
29668	pyyb	purbb	w001	0
29669	ltb4r	purbb	w001	0
29670	pomca	purbb	w001	0
29671	galr1a	purbb	w001	1
29672	gpr88	purbb	w001	1
29673	avp	purbb	w001	0
29674	vgf	purbb	w001	1
29675	pnocb	purbb	w001	0
29676	scg5	purbb	w001	1
29677	cart2	purbb	w001	0
29678	nts	purbb	w001	0
29679	si:ch211-191i18.4	purbb	w001	0
29680	si:dkey-148a17.6	purbb	w001	0
29681	sstr1b	purbb	w001	0
29682	glra4a	purbb	w001	0
29683	pyya	purbb	w001	1
29684	npvf	purbb	w001	0
29685	cart4	purbb	w001	0
29686	gpr19	purbb	w001	0
29687	penka	purbb	w001	0
29688	npffr1l2	purbb	w001	0
29689	si:ch73-380l10.2	purbb	w001	0
29690	kiss1ra	purbb	w001	0
29691	hcrt	purbb	w001	0
29692	vip	purbb	w001	0
29693	npy	purbb	w001	0
29694	galr1b	purbb	w001	0
29695	ccka	purbb	w001	0
29696	oprd1a	purbb	w001	0
29697	glrbb	purbb	w001	1
29698	ghrh	purbb	top50	0
29699	qrfpr4	purbb	top50	0
29700	agrp	purbb	top50	0
29701	si:dkey-175g6.2	purbb	top50	1
29702	si:dkey-202l22.3	purbb	top50	0
29703	sstr3	purbb	top50	0
29704	galn	purbb	top50	1
29705	oprk1	purbb	top50	0
29706	nmbb	purbb	top50	0
29707	crha	purbb	top50	0
29708	grp	purbb	top50	0
29709	pdyn	purbb	top50	1
29710	galr2b	purbb	top50	1
29711	oprm1	purbb	top50	0
29712	pomcb	purbb	top50	0
29713	sstr1a	purbb	top50	1
29714	crhb	purbb	top50	0
29715	rxfp3.2b	purbb	top50	0
29716	pyyb	purbb	top50	0
29717	ltb4r	purbb	top50	0
29718	pomca	purbb	top50	0
29719	galr1a	purbb	top50	1
29720	gpr88	purbb	top50	1
29721	avp	purbb	top50	0
29722	vgf	purbb	top50	1
29723	pnocb	purbb	top50	0
29724	scg5	purbb	top50	1
29725	cart2	purbb	top50	0
29726	nts	purbb	top50	0
29727	si:ch211-191i18.4	purbb	top50	0
29728	si:dkey-148a17.6	purbb	top50	0
29729	sstr1b	purbb	top50	0
29730	glra4a	purbb	top50	0
29731	pyya	purbb	top50	1
29732	npvf	purbb	top50	0
29733	cart4	purbb	top50	0
29734	gpr19	purbb	top50	0
29735	penka	purbb	top50	0
29736	npffr1l2	purbb	top50	0
29737	si:ch73-380l10.2	purbb	top50	0
29738	kiss1ra	purbb	top50	0
29739	hcrt	purbb	top50	0
29740	vip	purbb	top50	0
29741	npy	purbb	top50	0
29742	galr1b	purbb	top50	0
29743	ccka	purbb	top50	0
29744	oprd1a	purbb	top50	0
29745	glrbb	purbb	top50	1
29746	agrp	purbb	top50perTarget	0
29747	ghrh	purbb	top50perTarget	0
29748	qrfpr4	purbb	top50perTarget	0
29749	si:dkey-175g6.2	purbb	top50perTarget	1
29750	si:dkey-202l22.3	purbb	top50perTarget	0
29751	sstr3	purbb	top50perTarget	0
29752	hcrt	qrich1	w001	0
29753	glra2	qrich1	w001	0
29754	nmbb	qrich1	w001	0
29755	adcyap1a	qrich1	w001	0
29756	sstr5	qrich1	w001	0
29757	sstr1b	qrich1	w001	0
29758	mchr2	qrich1	w001	0
29759	galr1a	qrich1	w001	0
29760	pnoca	qrich1	w001	0
29761	glra4a	qrich1	w001	0
29762	hcrt	qrich1	top50	0
29763	glra2	qrich1	top50	0
29764	nmbb	qrich1	top50	0
29765	adcyap1a	qrich1	top50	0
29766	sstr5	qrich1	top50	0
29767	sstr1b	qrich1	top50	0
29768	mchr2	qrich1	top50	0
29769	galr1a	qrich1	top50	0
29770	pnoca	qrich1	top50	0
29771	glra4a	qrich1	top50	0
29772	hcrt	qrich1	top50perTarget	0
29773	pomca	rabgef1	w001	0
29774	npy4r	rabgef1	w001	0
29775	npbwr2a	rabgef1	w001	0
29776	adcyap1a	rabgef1	w001	0
29777	vip	rabgef1	w001	0
29778	pyya	rabgef1	w001	1
29779	crha	rabgef1	w001	0
29780	sstr5	rabgef1	w001	0
29781	glra3	rabgef1	w001	0
29782	grp	rabgef1	w001	0
29783	oxt	rabgef1	w001	0
29784	mchr2	rabgef1	w001	0
29785	glrbb	rabgef1	w001	1
29786	pomcb	rabgef1	w001	0
29787	si:rp71-1c10.8	rabgef1	w001	0
29788	rxfp3.2b	rabgef1	w001	0
29789	galr1b	rabgef1	w001	1
29790	pyyb	rabgef1	w001	0
29791	galr1a	rabgef1	w001	0
29792	cart4	rabgef1	w001	0
29793	sstr1b	rabgef1	w001	1
29794	glra2	rabgef1	w001	0
29795	oprl1	rabgef1	w001	1
29796	oprd1b	rabgef1	w001	1
29797	npvf	rabgef1	w001	0
29798	kiss1ra	rabgef1	w001	0
29799	si:ch73-380l10.2	rabgef1	w001	0
29800	pnoca	rabgef1	w001	0
29801	cart2	rabgef1	w001	0
29802	penkb	rabgef1	w001	1
29803	ghrh	rabgef1	w001	0
29804	qrfpr4	rabgef1	w001	0
29805	nts	rabgef1	w001	0
29806	glra1	rabgef1	w001	1
29807	scg5	rabgef1	w001	1
29808	nmba	rabgef1	w001	0
29809	glra4a	rabgef1	w001	0
29810	crhb	rabgef1	w001	0
29811	si:ch211-191i18.4	rabgef1	w001	0
29812	glrba	rabgef1	w001	0
29813	pnocb	rabgef1	w001	0
29814	sstr1a	rabgef1	w001	1
29815	vgf	rabgef1	w001	1
29816	npffr1l2	rabgef1	w001	0
29817	penka	rabgef1	w001	0
29818	galr2b	rabgef1	w001	0
29819	oprd1a	rabgef1	w001	0
29820	npy	rabgef1	w001	0
29821	si:dkey-175g6.2	rabgef1	w001	1
29822	oprk1	rabgef1	w001	0
29823	gpr88	rabgef1	w001	0
29824	gpr19	rabgef1	w001	0
29825	pdyn	rabgef1	w001	1
29826	avp	rabgef1	w001	0
29827	oprm1	rabgef1	w001	0
29828	nppb	rabgef1	w001	0
29829	galn	rabgef1	w001	0
29830	nmbb	rabgef1	w001	0
29831	ccka	rabgef1	w001	0
29832	pomca	rabgef1	top50	0
29833	npy4r	rabgef1	top50	0
29834	npbwr2a	rabgef1	top50	0
29835	adcyap1a	rabgef1	top50	0
29836	vip	rabgef1	top50	0
29837	pyya	rabgef1	top50	1
29838	crha	rabgef1	top50	0
29839	sstr5	rabgef1	top50	0
29840	glra3	rabgef1	top50	0
29841	grp	rabgef1	top50	0
29842	oxt	rabgef1	top50	0
29843	mchr2	rabgef1	top50	0
29844	glrbb	rabgef1	top50	1
29845	pomcb	rabgef1	top50	0
29846	si:rp71-1c10.8	rabgef1	top50	0
29847	rxfp3.2b	rabgef1	top50	0
29848	galr1b	rabgef1	top50	1
29849	pyyb	rabgef1	top50	0
29850	galr1a	rabgef1	top50	0
29851	cart4	rabgef1	top50	0
29852	sstr1b	rabgef1	top50	1
29853	glra2	rabgef1	top50	0
29854	oprl1	rabgef1	top50	1
29855	oprd1b	rabgef1	top50	1
29856	npvf	rabgef1	top50	0
29857	kiss1ra	rabgef1	top50	0
29858	si:ch73-380l10.2	rabgef1	top50	0
29859	pnoca	rabgef1	top50	0
29860	cart2	rabgef1	top50	0
29861	penkb	rabgef1	top50	1
29862	ghrh	rabgef1	top50	0
29863	qrfpr4	rabgef1	top50	0
29864	nts	rabgef1	top50	0
29865	glra1	rabgef1	top50	1
29866	scg5	rabgef1	top50	1
29867	nmba	rabgef1	top50	0
29868	glra4a	rabgef1	top50	0
29869	crhb	rabgef1	top50	0
29870	si:ch211-191i18.4	rabgef1	top50	0
29871	glrba	rabgef1	top50	0
29872	pnocb	rabgef1	top50	0
29873	sstr1a	rabgef1	top50	1
29874	vgf	rabgef1	top50	1
29875	npffr1l2	rabgef1	top50	0
29876	penka	rabgef1	top50	0
29877	galr2b	rabgef1	top50	0
29878	oprd1a	rabgef1	top50	0
29879	npy	rabgef1	top50	0
29880	si:dkey-175g6.2	rabgef1	top50	1
29881	oprk1	rabgef1	top50	0
29882	grp	rad1	w001	0
29883	si:ch73-380l10.2	rad1	w001	0
29884	mchr2	rad1	w001	0
29885	grp	rad1	top50	0
29886	si:ch73-380l10.2	rad1	top50	0
29887	mchr2	rad1	top50	0
29888	nppb	rad18	w001	0
29889	nppb	rad18	top50	0
29890	nppb	rad21a	w001	0
29891	hcrt	rad21a	w001	0
29892	grp	rad21a	w001	0
29893	glra3	rad21a	w001	0
29894	npy4r	rad21a	w001	0
29895	pomcb	rad21a	w001	0
29896	sstr3	rad21a	w001	0
29897	oprm1	rad21a	w001	0
29898	ccka	rad21a	w001	0
29899	si:ch211-191i18.4	rad21a	w001	0
29900	npffr1l2	rad21a	w001	0
29901	ghrh	rad21a	w001	0
29902	gpr19	rad21a	w001	0
29903	adcyap1a	rad21a	w001	0
29904	ltb4r	rad21a	w001	0
29905	si:dkey-148a17.5	rad21a	w001	0
29906	nmba	rad21a	w001	0
29907	cart4	rad21a	w001	0
29908	npvf	rad21a	w001	0
29909	pnocb	rad21a	w001	0
29910	glrba	rad21a	w001	0
29911	galr1a	rad21a	w001	0
29912	oxt	rad21a	w001	0
29913	glrbb	rad21a	w001	0
29914	mchr2	rad21a	w001	0
29915	penka	rad21a	w001	0
29916	oprd1b	rad21a	w001	0
29917	scg5	rad21a	w001	0
29918	gpr88	rad21a	w001	0
29919	npbwr2a	rad21a	w001	0
29920	galr1b	rad21a	w001	0
29921	si:rp71-1c10.8	rad21a	w001	0
29922	oprk1	rad21a	w001	0
29923	pyya	rad21a	w001	0
29924	glra4a	rad21a	w001	0
29925	cart2	rad21a	w001	0
29926	qrfpr4	rad21a	w001	0
29927	sstr1a	rad21a	w001	0
29928	galr2b	rad21a	w001	0
29929	oprl1	rad21a	w001	0
29930	vgf	rad21a	w001	0
29931	kiss1ra	rad21a	w001	0
29932	crhb	rad21a	w001	0
29933	pnoca	rad21a	w001	0
29934	nmbb	rad21a	w001	0
29935	penkb	rad21a	w001	0
29936	galn	rad21a	w001	0
29937	sstr1b	rad21a	w001	0
29938	glra1	rad21a	w001	0
29939	pomca	rad21a	w001	0
29940	pyyb	rad21a	w001	0
29941	si:dkey-175g6.2	rad21a	w001	0
29942	vip	rad21a	w001	0
29943	nppb	rad21a	top50	0
29944	hcrt	rad21a	top50	0
29945	grp	rad21a	top50	0
29946	glra3	rad21a	top50	0
29947	npy4r	rad21a	top50	0
29948	pomcb	rad21a	top50	0
29949	sstr3	rad21a	top50	0
29950	oprm1	rad21a	top50	0
29951	ccka	rad21a	top50	0
29952	si:ch211-191i18.4	rad21a	top50	0
29953	npffr1l2	rad21a	top50	0
29954	ghrh	rad21a	top50	0
29955	gpr19	rad21a	top50	0
29956	adcyap1a	rad21a	top50	0
29957	ltb4r	rad21a	top50	0
29958	si:dkey-148a17.5	rad21a	top50	0
29959	nmba	rad21a	top50	0
29960	cart4	rad21a	top50	0
29961	npvf	rad21a	top50	0
29962	pnocb	rad21a	top50	0
29963	glrba	rad21a	top50	0
29964	galr1a	rad21a	top50	0
29965	oxt	rad21a	top50	0
29966	glrbb	rad21a	top50	0
29967	mchr2	rad21a	top50	0
29968	penka	rad21a	top50	0
29969	oprd1b	rad21a	top50	0
29970	scg5	rad21a	top50	0
29971	gpr88	rad21a	top50	0
29972	npbwr2a	rad21a	top50	0
29973	galr1b	rad21a	top50	0
29974	si:rp71-1c10.8	rad21a	top50	0
29975	oprk1	rad21a	top50	0
29976	pyya	rad21a	top50	0
29977	glra4a	rad21a	top50	0
29978	cart2	rad21a	top50	0
29979	qrfpr4	rad21a	top50	0
29980	sstr1a	rad21a	top50	0
29981	galr2b	rad21a	top50	0
29982	oprl1	rad21a	top50	0
29983	vgf	rad21a	top50	0
29984	kiss1ra	rad21a	top50	0
29985	crhb	rad21a	top50	0
29986	pnoca	rad21a	top50	0
29987	nmbb	rad21a	top50	0
29988	penkb	rad21a	top50	0
29989	galn	rad21a	top50	0
29990	sstr1b	rad21a	top50	0
29991	glra1	rad21a	top50	0
29992	pomca	rad21a	top50	0
29993	crha	rad23aa	w001	0
29994	ghrh	rad23aa	w001	0
29995	crha	rad23aa	top50	0
29996	ghrh	rad23aa	top50	0
29997	sstr3	rad23ab	w001	0
29998	pnoca	rad23ab	w001	1
29999	si:ch73-380l10.2	rad23ab	w001	0
30000	adcyap1a	rad23ab	w001	0
30001	nmbb	rad23ab	w001	0
30002	grp	rad23ab	w001	0
30003	npvf	rad23ab	w001	0
30004	hcrt	rad23ab	w001	0
30005	glra1	rad23ab	w001	1
30006	galr1b	rad23ab	w001	1
30007	sstr1b	rad23ab	w001	1
30008	oxt	rad23ab	w001	0
30009	oprl1	rad23ab	w001	1
30010	nmba	rad23ab	w001	0
30011	vip	rad23ab	w001	0
30012	oprm1	rad23ab	w001	0
30013	nts	rad23ab	w001	0
30014	glrba	rad23ab	w001	0
30015	qrfpr4	rad23ab	w001	0
30016	oprk1	rad23ab	w001	0
30017	kiss1ra	rad23ab	w001	0
30018	sstr3	rad23ab	top50	0
30019	pnoca	rad23ab	top50	1
30020	si:ch73-380l10.2	rad23ab	top50	0
30021	adcyap1a	rad23ab	top50	0
30022	nmbb	rad23ab	top50	0
30023	grp	rad23ab	top50	0
30024	npvf	rad23ab	top50	0
30025	hcrt	rad23ab	top50	0
30026	glra1	rad23ab	top50	1
30027	galr1b	rad23ab	top50	1
30028	sstr1b	rad23ab	top50	1
30029	oxt	rad23ab	top50	0
30030	oprl1	rad23ab	top50	1
30031	nmba	rad23ab	top50	0
30032	vip	rad23ab	top50	0
30033	oprm1	rad23ab	top50	0
30034	nts	rad23ab	top50	0
30035	glrba	rad23ab	top50	0
30036	qrfpr4	rad23ab	top50	0
30037	oprk1	rad23ab	top50	0
30038	kiss1ra	rad23ab	top50	0
30039	galr1a	rad50	w001	0
30040	ltb4r	rad50	w001	0
30041	galr1a	rad50	top50	0
30042	ltb4r	rad50	top50	0
30043	agrp	rad51	w001	0
30044	ltb4r	rad51	w001	0
30045	crha	rad51	w001	0
30046	oprd1a	rad51	w001	0
30047	mchr2	rad51	w001	0
30048	pomca	rad51	w001	0
30049	agrp	rad51	top50	0
30050	ltb4r	rad51	top50	0
30051	crha	rad51	top50	0
30052	oprd1a	rad51	top50	0
30053	mchr2	rad51	top50	0
30054	pomca	rad51	top50	0
30055	glra4a	rad51ap1	w001	0
30056	glra4a	rad51ap1	top50	0
30057	ltb4r	rad51b	w001	0
30058	si:dkey-148a17.6	rad51b	w001	0
30059	ltb4r	rad51b	top50	0
30060	si:dkey-148a17.6	rad51b	top50	0
30061	npbwr2a	rad51d	w001	0
30062	npbwr2a	rad51d	top50	0
30063	glra2	rag2	w001	0
30064	glra2	rag2	top50	0
30065	pomca	raraa	w001	0
30066	avp	raraa	w001	1
30067	npbwr2a	raraa	w001	0
30068	pdyn	raraa	w001	1
30069	glra2	raraa	w001	0
30070	agrp	raraa	w001	0
30071	oprk1	raraa	w001	0
30072	ghrh	raraa	w001	0
30073	ltb4r	raraa	w001	0
30074	glra3	raraa	w001	0
30075	npffr1l2	raraa	w001	0
30076	galr1b	raraa	w001	0
30077	galr1a	raraa	w001	0
30078	hcrt	raraa	w001	0
30079	adcyap1a	raraa	w001	0
30080	sstr5	raraa	w001	0
30081	sstr3	raraa	w001	0
30082	pomca	raraa	top50	0
30083	avp	raraa	top50	1
30084	npbwr2a	raraa	top50	0
30085	pdyn	raraa	top50	1
30086	glra2	raraa	top50	0
30087	agrp	raraa	top50	0
30088	oprk1	raraa	top50	0
30089	ghrh	raraa	top50	0
30090	ltb4r	raraa	top50	0
30091	glra3	raraa	top50	0
30092	npffr1l2	raraa	top50	0
30093	galr1b	raraa	top50	0
30094	galr1a	raraa	top50	0
30095	hcrt	raraa	top50	0
30096	adcyap1a	raraa	top50	0
30097	sstr5	raraa	top50	0
30098	sstr3	raraa	top50	0
30099	pomca	raraa	top50perTarget	0
30100	npbwr2a	rarab	w001	0
30101	npbwr2a	rarab	top50	0
30102	pomca	rarga	w001	0
30103	npbwr2a	rarga	w001	0
30104	hcrt	rarga	w001	0
30105	qrfpr4	rarga	w001	0
30106	sstr3	rarga	w001	0
30107	oprk1	rarga	w001	0
30108	nppb	rarga	w001	0
30109	npvf	rarga	w001	0
30110	nmbb	rarga	w001	0
30111	pdyn	rarga	w001	1
30112	npy4r	rarga	w001	0
30113	pomca	rarga	top50	0
30114	npbwr2a	rarga	top50	0
30115	hcrt	rarga	top50	0
30116	qrfpr4	rarga	top50	0
30117	sstr3	rarga	top50	0
30118	oprk1	rarga	top50	0
30119	nppb	rarga	top50	0
30120	npvf	rarga	top50	0
30121	nmbb	rarga	top50	0
30122	pdyn	rarga	top50	1
30123	npy4r	rarga	top50	0
30124	pomca	rarga	top50perTarget	0
30125	oprd1a	rb1	w001	0
30126	nppb	rb1	w001	0
30127	si:dkey-148a17.5	rb1	w001	0
30128	oprd1a	rb1	top50	0
30129	nppb	rb1	top50	0
30130	si:dkey-148a17.5	rb1	top50	0
30131	nmba	rbbp8	w001	0
30132	nmba	rbbp8	top50	0
30133	ltb4r	rbl2	w001	0
30134	si:dkey-202l22.3	rbl2	w001	0
30135	pnoca	rbl2	w001	0
30136	qrfpr4	rbl2	w001	0
30137	adcyap1a	rbl2	w001	0
30138	npffr1l2	rbl2	w001	0
30139	pomcb	rbl2	w001	0
30140	si:dkey-148a17.6	rbl2	w001	0
30141	agrp	rbl2	w001	0
30142	si:ch73-380l10.2	rbl2	w001	0
30143	ghrh	rbl2	w001	0
30144	npvf	rbl2	w001	0
30145	npy4r	rbl2	w001	0
30146	nmba	rbl2	w001	0
30147	gpr19	rbl2	w001	0
30148	galr2b	rbl2	w001	0
30149	glra1	rbl2	w001	0
30150	glra3	rbl2	w001	0
30151	galn	rbl2	w001	0
30152	ltb4r	rbl2	top50	0
30153	si:dkey-202l22.3	rbl2	top50	0
30154	pnoca	rbl2	top50	0
30155	qrfpr4	rbl2	top50	0
30156	adcyap1a	rbl2	top50	0
30157	npffr1l2	rbl2	top50	0
30158	pomcb	rbl2	top50	0
30159	si:dkey-148a17.6	rbl2	top50	0
30160	agrp	rbl2	top50	0
30161	si:ch73-380l10.2	rbl2	top50	0
30162	ghrh	rbl2	top50	0
30163	npvf	rbl2	top50	0
30164	npy4r	rbl2	top50	0
30165	nmba	rbl2	top50	0
30166	gpr19	rbl2	top50	0
30167	galr2b	rbl2	top50	0
30168	glra1	rbl2	top50	0
30169	glra3	rbl2	top50	0
30170	galn	rbl2	top50	0
30171	ltb4r	rbl2	top50perTarget	0
30172	oprm1	rbmx	w001	0
30173	glra2	rbmx	w001	0
30174	crha	rbmx	w001	0
30175	npvf	rbmx	w001	0
30176	glrba	rbmx	w001	0
30177	rxfp3.2b	rbmx	w001	0
30178	hcrt	rbmx	w001	0
30179	npbwr2a	rbmx	w001	0
30180	gpr88	rbmx	w001	0
30181	glrbb	rbmx	w001	1
30182	mchr2	rbmx	w001	0
30183	glra1	rbmx	w001	0
30184	oprd1a	rbmx	w001	0
30185	avp	rbmx	w001	0
30186	cart2	rbmx	w001	0
30187	si:ch73-380l10.2	rbmx	w001	0
30188	si:dkey-202l22.3	rbmx	w001	0
30189	si:rp71-1c10.8	rbmx	w001	0
30190	sstr1a	rbmx	w001	0
30191	nmba	rbmx	w001	0
30192	oprl1	rbmx	w001	1
30193	kiss1ra	rbmx	w001	0
30194	sstr3	rbmx	w001	0
30195	gpr19	rbmx	w001	0
30196	galr1b	rbmx	w001	0
30197	oprd1b	rbmx	w001	0
30198	penka	rbmx	w001	0
30199	galr2b	rbmx	w001	0
30200	ghrh	rbmx	w001	0
30201	scg5	rbmx	w001	0
30202	cart4	rbmx	w001	0
30203	sstr1b	rbmx	w001	0
30204	npffr1l2	rbmx	w001	0
30205	oprk1	rbmx	w001	0
30206	npy	rbmx	w001	0
30207	glra4a	rbmx	w001	0
30208	pyya	rbmx	w001	0
30209	pnoca	rbmx	w001	0
30210	vgf	rbmx	w001	0
30211	adcyap1a	rbmx	w001	0
30212	oxt	rbmx	w001	0
30213	glra3	rbmx	w001	0
30214	penkb	rbmx	w001	0
30215	galr1a	rbmx	w001	0
30216	pnocb	rbmx	w001	0
30217	pdyn	rbmx	w001	1
30218	qrfpr4	rbmx	w001	0
30219	ccka	rbmx	w001	0
30220	si:dkey-175g6.2	rbmx	w001	0
30221	si:ch211-191i18.4	rbmx	w001	0
30222	crhb	rbmx	w001	0
30223	galn	rbmx	w001	0
30224	vip	rbmx	w001	0
30225	nts	rbmx	w001	0
30226	adcyap1b	rbmx	w001	1
30227	sstr5	rbmx	w001	0
30228	agrp	rbmx	w001	0
30229	nmbb	rbmx	w001	0
30230	pyyb	rbmx	w001	0
30231	pomcb	rbmx	w001	0
30232	pomca	rbmx	w001	0
30233	npy4r	rbmx	w001	0
30234	grp	rbmx	w001	0
30235	nppb	rbmx	w001	0
30236	ltb4r	rbmx	w001	0
30237	si:dkey-148a17.6	rbmx	w001	0
30238	si:dkey-148a17.5	rbmx	w001	0
30239	oprm1	rbmx	top50	0
30240	glra2	rbmx	top50	0
30241	crha	rbmx	top50	0
30242	npvf	rbmx	top50	0
30243	glrba	rbmx	top50	0
30244	rxfp3.2b	rbmx	top50	0
30245	hcrt	rbmx	top50	0
30246	npbwr2a	rbmx	top50	0
30247	gpr88	rbmx	top50	0
30248	glrbb	rbmx	top50	1
30249	mchr2	rbmx	top50	0
30250	glra1	rbmx	top50	0
30251	oprd1a	rbmx	top50	0
30252	avp	rbmx	top50	0
30253	cart2	rbmx	top50	0
30254	si:ch73-380l10.2	rbmx	top50	0
30255	si:dkey-202l22.3	rbmx	top50	0
30256	si:rp71-1c10.8	rbmx	top50	0
30257	sstr1a	rbmx	top50	0
30258	nmba	rbmx	top50	0
30259	oprl1	rbmx	top50	1
30260	kiss1ra	rbmx	top50	0
30261	sstr3	rbmx	top50	0
30262	gpr19	rbmx	top50	0
30263	galr1b	rbmx	top50	0
30264	oprd1b	rbmx	top50	0
30265	penka	rbmx	top50	0
30266	galr2b	rbmx	top50	0
30267	ghrh	rbmx	top50	0
30268	scg5	rbmx	top50	0
30269	cart4	rbmx	top50	0
30270	sstr1b	rbmx	top50	0
30271	npffr1l2	rbmx	top50	0
30272	oprk1	rbmx	top50	0
30273	npy	rbmx	top50	0
30274	glra4a	rbmx	top50	0
30275	pyya	rbmx	top50	0
30276	pnoca	rbmx	top50	0
30277	vgf	rbmx	top50	0
30278	adcyap1a	rbmx	top50	0
30279	oxt	rbmx	top50	0
30280	glra3	rbmx	top50	0
30281	penkb	rbmx	top50	0
30282	galr1a	rbmx	top50	0
30283	pnocb	rbmx	top50	0
30284	pdyn	rbmx	top50	1
30285	qrfpr4	rbmx	top50	0
30286	ccka	rbmx	top50	0
30287	si:dkey-175g6.2	rbmx	top50	0
30288	si:ch211-191i18.4	rbmx	top50	0
30289	oprm1	rbmx	top50perTarget	0
30290	nppb	rbpja	w001	0
30291	rxfp3.2b	rbpja	w001	0
30292	nppb	rbpja	top50	0
30293	rxfp3.2b	rbpja	top50	0
30294	rxfp3.2b	rbpjb	w001	0
30295	ltb4r	rbpjb	w001	0
30296	si:dkey-148a17.6	rbpjb	w001	0
30297	crha	rbpjb	w001	0
30298	grp	rbpjb	w001	0
30299	npbwr2a	rbpjb	w001	0
30300	si:dkey-148a17.5	rbpjb	w001	0
30301	nmbb	rbpjb	w001	0
30302	sstr3	rbpjb	w001	0
30303	qrfpr4	rbpjb	w001	0
30304	si:ch211-191i18.4	rbpjb	w001	0
30305	rxfp3.2b	rbpjb	w005	0
30306	rxfp3.2b	rbpjb	top50	0
30307	ltb4r	rbpjb	top50	0
30308	si:dkey-148a17.6	rbpjb	top50	0
30309	crha	rbpjb	top50	0
30310	grp	rbpjb	top50	0
30311	npbwr2a	rbpjb	top50	0
30312	si:dkey-148a17.5	rbpjb	top50	0
30313	nmbb	rbpjb	top50	0
30314	sstr3	rbpjb	top50	0
30315	qrfpr4	rbpjb	top50	0
30316	si:ch211-191i18.4	rbpjb	top50	0
30317	ltb4r	rbpjb	top50perTarget	0
30318	rxfp3.2b	rbpjb	top5perTarget	0
30319	rxfp3.2b	rbpjb	top10perTarget	0
30320	rxfp3.2b	rbpjb	top50perTarget	0
30321	npffr1l2	rcor1	w001	0
30322	si:dkey-148a17.5	rcor1	w001	0
30323	nmbb	rcor1	w001	0
30324	mchr2	rcor1	w001	0
30325	sstr3	rcor1	w001	0
30326	pomca	rcor1	w001	0
30327	sstr1b	rcor1	w001	0
30328	adcyap1a	rcor1	w001	0
30329	oprd1a	rcor1	w001	0
30330	rxfp3.2b	rcor1	w001	0
30331	penkb	rcor1	w001	0
30332	npffr1l2	rcor1	top50	0
30333	si:dkey-148a17.5	rcor1	top50	0
30334	nmbb	rcor1	top50	0
30335	mchr2	rcor1	top50	0
30336	sstr3	rcor1	top50	0
30337	pomca	rcor1	top50	0
30338	sstr1b	rcor1	top50	0
30339	adcyap1a	rcor1	top50	0
30340	oprd1a	rcor1	top50	0
30341	rxfp3.2b	rcor1	top50	0
30342	penkb	rcor1	top50	0
30343	oprd1a	rcor2	w001	0
30344	nppb	rcor2	w001	0
30345	glrba	rcor2	w001	0
30346	mchr2	rcor2	w001	0
30347	sstr3	rcor2	w001	0
30348	npvf	rcor2	w001	0
30349	glra3	rcor2	w001	0
30350	adcyap1b	rcor2	w001	1
30351	glra2	rcor2	w001	0
30352	pyya	rcor2	w001	0
30353	oprd1a	rcor2	top50	0
30354	nppb	rcor2	top50	0
30355	glrba	rcor2	top50	0
30356	mchr2	rcor2	top50	0
30357	sstr3	rcor2	top50	0
30358	npvf	rcor2	top50	0
30359	glra3	rcor2	top50	0
30360	adcyap1b	rcor2	top50	1
30361	glra2	rcor2	top50	0
30362	pyya	rcor2	top50	0
30363	nmba	recql	w001	0
30364	nmba	recql	top50	0
30365	adcyap1a	recql5	w001	1
30366	pomca	recql5	w001	0
30367	npvf	recql5	w001	0
30368	sstr5	recql5	w001	0
30369	npbwr2a	recql5	w001	0
30370	si:dkey-148a17.5	recql5	w001	0
30371	galr2b	recql5	w001	0
30372	adcyap1a	recql5	top50	1
30373	pomca	recql5	top50	0
30374	npvf	recql5	top50	0
30375	sstr5	recql5	top50	0
30376	npbwr2a	recql5	top50	0
30377	si:dkey-148a17.5	recql5	top50	0
30378	galr2b	recql5	top50	0
30379	adcyap1a	recql5	top50perTarget	1
30380	si:dkey-148a17.5	rel	w001	0
30381	si:dkey-148a17.6	rel	w001	0
30382	vip	rel	w001	0
30383	oprd1b	rel	w001	0
30384	ltb4r	rel	w001	0
30385	pomcb	rel	w001	0
30386	sstr3	rel	w001	0
30387	si:dkey-148a17.5	rel	top50	0
30388	si:dkey-148a17.6	rel	top50	0
30389	vip	rel	top50	0
30390	oprd1b	rel	top50	0
30391	ltb4r	rel	top50	0
30392	pomcb	rel	top50	0
30393	sstr3	rel	top50	0
30394	si:dkey-148a17.5	rela	w001	0
30395	rxfp3.2b	rela	w001	0
30396	pyyb	rela	w001	0
30397	si:dkey-148a17.5	rela	top50	0
30398	rxfp3.2b	rela	top50	0
30399	pyyb	rela	top50	0
30400	si:dkey-148a17.6	relb	w001	0
30401	si:dkey-148a17.5	relb	w001	0
30402	ltb4r	relb	w001	0
30403	agrp	relb	w001	0
30404	rxfp3.2b	relb	w001	0
30405	si:ch73-380l10.2	relb	w001	0
30406	adcyap1a	relb	w001	0
30407	pomcb	relb	w001	0
30408	glra1	relb	w001	0
30409	pnocb	relb	w001	0
30410	pnoca	relb	w001	0
30411	qrfpr4	relb	w001	0
30412	npbwr2a	relb	w001	0
30413	pyya	relb	w001	0
30414	sstr3	relb	w001	0
30415	oprm1	relb	w001	0
30416	nts	relb	w001	0
30417	glra3	relb	w001	0
30418	si:dkey-148a17.6	relb	top50	0
30419	si:dkey-148a17.5	relb	top50	0
30420	ltb4r	relb	top50	0
30421	agrp	relb	top50	0
30422	rxfp3.2b	relb	top50	0
30423	si:ch73-380l10.2	relb	top50	0
30424	adcyap1a	relb	top50	0
30425	pomcb	relb	top50	0
30426	glra1	relb	top50	0
30427	pnocb	relb	top50	0
30428	pnoca	relb	top50	0
30429	qrfpr4	relb	top50	0
30430	npbwr2a	relb	top50	0
30431	pyya	relb	top50	0
30432	sstr3	relb	top50	0
30433	oprm1	relb	top50	0
30434	nts	relb	top50	0
30435	glra3	relb	top50	0
30436	gpr19	rerea	w001	0
30437	glra3	rerea	w001	0
30438	oprd1a	rerea	w001	0
30439	adcyap1a	rerea	w001	0
30440	rxfp3.2b	rerea	w001	0
30441	grp	rerea	w001	0
30442	cart4	rerea	w001	0
30443	gpr19	rerea	top50	0
30444	glra3	rerea	top50	0
30445	oprd1a	rerea	top50	0
30446	adcyap1a	rerea	top50	0
30447	rxfp3.2b	rerea	top50	0
30448	grp	rerea	top50	0
30449	cart4	rerea	top50	0
30450	nppb	rereb	w001	0
30451	oprk1	rereb	w001	0
30452	nppb	rereb	top50	0
30453	oprk1	rereb	top50	0
30454	rxfp3.2b	rev1	w001	0
30455	oprd1a	rev1	w001	0
30456	nmbb	rev1	w001	0
30457	si:dkey-202l22.3	rev1	w001	0
30458	glra1	rev1	w001	0
30459	oprm1	rev1	w001	0
30460	glra2	rev1	w001	0
30461	pomca	rev1	w001	0
30462	pyyb	rev1	w001	0
30463	rxfp3.2b	rev1	top50	0
30464	oprd1a	rev1	top50	0
30465	nmbb	rev1	top50	0
30466	si:dkey-202l22.3	rev1	top50	0
30467	glra1	rev1	top50	0
30468	oprm1	rev1	top50	0
30469	glra2	rev1	top50	0
30470	pomca	rev1	top50	0
30471	pyyb	rev1	top50	0
30472	pomca	rev3l	w001	0
30473	pyyb	rev3l	w001	0
30474	adcyap1a	rev3l	w001	0
30475	si:ch73-380l10.2	rev3l	w001	0
30476	sstr3	rev3l	w001	0
30477	si:ch211-191i18.4	rev3l	w001	0
30478	cart2	rev3l	w001	1
30479	agrp	rev3l	w001	0
30480	gpr19	rev3l	w001	0
30481	glra4a	rev3l	w001	0
30482	sstr1b	rev3l	w001	0
30483	galr2b	rev3l	w001	0
30484	penkb	rev3l	w001	0
30485	oprl1	rev3l	w001	1
30486	pyya	rev3l	w001	0
30487	si:dkey-202l22.3	rev3l	w001	0
30488	npffr1l2	rev3l	w001	0
30489	npbwr2a	rev3l	w001	0
30490	glra3	rev3l	w001	0
30491	glra2	rev3l	w001	0
30492	glrbb	rev3l	w001	1
30493	sstr1a	rev3l	w001	1
30494	hcrt	rev3l	w001	0
30495	cart4	rev3l	w001	0
30496	rxfp3.2b	rev3l	w001	0
30497	pomca	rev3l	top50	0
30498	pyyb	rev3l	top50	0
30499	adcyap1a	rev3l	top50	0
30500	si:ch73-380l10.2	rev3l	top50	0
30501	sstr3	rev3l	top50	0
30502	si:ch211-191i18.4	rev3l	top50	0
30503	cart2	rev3l	top50	1
30504	agrp	rev3l	top50	0
30505	gpr19	rev3l	top50	0
30506	glra4a	rev3l	top50	0
30507	sstr1b	rev3l	top50	0
30508	galr2b	rev3l	top50	0
30509	penkb	rev3l	top50	0
30510	oprl1	rev3l	top50	1
30511	pyya	rev3l	top50	0
30512	si:dkey-202l22.3	rev3l	top50	0
30513	npffr1l2	rev3l	top50	0
30514	npbwr2a	rev3l	top50	0
30515	glra3	rev3l	top50	0
30516	glra2	rev3l	top50	0
30517	glrbb	rev3l	top50	1
30518	sstr1a	rev3l	top50	1
30519	hcrt	rev3l	top50	0
30520	cart4	rev3l	top50	0
30521	rxfp3.2b	rev3l	top50	0
30522	sstr5	rfc1	w001	0
30523	npy4r	rfc1	w001	0
30524	oprd1a	rfc1	w001	0
30525	sstr5	rfc1	top50	0
30526	npy4r	rfc1	top50	0
30527	oprd1a	rfc1	top50	0
30528	pomcb	rfc2	w001	0
30529	sstr5	rfc2	w001	0
30530	glra4a	rfc2	w001	0
30531	pomcb	rfc2	top50	0
30532	sstr5	rfc2	top50	0
30533	glra4a	rfc2	top50	0
30534	sstr5	rfc3	w001	0
30535	nppb	rfc3	w001	0
30536	oprm1	rfc3	w001	0
30537	ltb4r	rfc3	w001	0
30538	glra2	rfc3	w001	0
30539	glrba	rfc3	w001	0
30540	si:dkey-202l22.3	rfc3	w001	0
30541	sstr5	rfc3	top50	0
30542	nppb	rfc3	top50	0
30543	oprm1	rfc3	top50	0
30544	ltb4r	rfc3	top50	0
30545	glra2	rfc3	top50	0
30546	glrba	rfc3	top50	0
30547	si:dkey-202l22.3	rfc3	top50	0
30548	mchr2	rfc4	w001	0
30549	si:ch73-380l10.2	rfc4	w001	0
30550	mchr2	rfc4	top50	0
30551	si:ch73-380l10.2	rfc4	top50	0
30552	grp	rfc5	w001	0
30553	qrfpr4	rfc5	w001	0
30554	rxfp3.2b	rfc5	w001	0
30555	ghrh	rfc5	w001	0
30556	pomca	rfc5	w001	0
30557	glra3	rfc5	w001	0
30558	cart4	rfc5	w001	0
30559	si:rp71-1c10.8	rfc5	w001	0
30560	crha	rfc5	w001	0
30561	pomcb	rfc5	w001	0
30562	nmbb	rfc5	w001	0
30563	kiss1ra	rfc5	w001	0
30564	glra4a	rfc5	w001	0
30565	hcrt	rfc5	w001	0
30566	npbwr2a	rfc5	w001	0
30567	glra2	rfc5	w001	0
30568	glrba	rfc5	w001	0
30569	grp	rfc5	top50	0
30570	qrfpr4	rfc5	top50	0
30571	rxfp3.2b	rfc5	top50	0
30572	ghrh	rfc5	top50	0
30573	pomca	rfc5	top50	0
30574	glra3	rfc5	top50	0
30575	cart4	rfc5	top50	0
30576	si:rp71-1c10.8	rfc5	top50	0
30577	crha	rfc5	top50	0
30578	pomcb	rfc5	top50	0
30579	nmbb	rfc5	top50	0
30580	kiss1ra	rfc5	top50	0
30581	glra4a	rfc5	top50	0
30582	hcrt	rfc5	top50	0
30583	npbwr2a	rfc5	top50	0
30584	glra2	rfc5	top50	0
30585	glrba	rfc5	top50	0
30586	glra3	rfx1a	w001	0
30587	si:dkey-202l22.3	rfx1a	w001	0
30588	hcrt	rfx1a	w001	0
30589	glra2	rfx1a	w001	0
30590	npy4r	rfx1a	w001	0
30591	oprk1	rfx1a	w001	0
30592	npvf	rfx1a	w001	0
30593	sstr3	rfx1a	w001	0
30594	crha	rfx1a	w001	0
30595	nts	rfx1a	w001	0
30596	pnocb	rfx1a	w001	0
30597	pomcb	rfx1a	w001	0
30598	oprd1a	rfx1a	w001	0
30599	nmbb	rfx1a	w001	0
30600	glra1	rfx1a	w001	0
30601	pomca	rfx1a	w001	0
30602	nmba	rfx1a	w001	0
30603	si:ch73-380l10.2	rfx1a	w001	0
30604	adcyap1a	rfx1a	w001	0
30605	gpr88	rfx1a	w001	0
30606	cart2	rfx1a	w001	0
30607	galr1a	rfx1a	w001	0
30608	cart4	rfx1a	w001	0
30609	glra3	rfx1a	top50	0
30610	si:dkey-202l22.3	rfx1a	top50	0
30611	hcrt	rfx1a	top50	0
30612	glra2	rfx1a	top50	0
30613	npy4r	rfx1a	top50	0
30614	oprk1	rfx1a	top50	0
30615	npvf	rfx1a	top50	0
30616	sstr3	rfx1a	top50	0
30617	crha	rfx1a	top50	0
30618	nts	rfx1a	top50	0
30619	pnocb	rfx1a	top50	0
30620	pomcb	rfx1a	top50	0
30621	oprd1a	rfx1a	top50	0
30622	nmbb	rfx1a	top50	0
30623	glra1	rfx1a	top50	0
30624	pomca	rfx1a	top50	0
30625	nmba	rfx1a	top50	0
30626	si:ch73-380l10.2	rfx1a	top50	0
30627	adcyap1a	rfx1a	top50	0
30628	gpr88	rfx1a	top50	0
30629	cart2	rfx1a	top50	0
30630	galr1a	rfx1a	top50	0
30631	cart4	rfx1a	top50	0
30632	glra3	rfx1a	top50perTarget	0
30633	si:dkey-202l22.3	rfx1a	top50perTarget	0
30634	si:dkey-148a17.6	rfx1b	w001	0
30635	npvf	rfx1b	w001	0
30636	crha	rfx1b	w001	0
30637	si:dkey-148a17.6	rfx1b	top50	0
30638	npvf	rfx1b	top50	0
30639	crha	rfx1b	top50	0
30640	ccka	rfx2	w001	1
30641	grp	rfx2	w001	0
30642	npvf	rfx2	w001	0
30643	hcrt	rfx2	w001	0
30644	si:ch73-380l10.2	rfx2	w001	0
30645	si:dkey-202l22.3	rfx2	w001	0
30646	glra2	rfx2	w001	0
30647	oprd1a	rfx2	w001	0
30648	si:rp71-1c10.8	rfx2	w001	0
30649	mchr2	rfx2	w001	0
30650	glra4a	rfx2	w001	0
30651	npffr1l2	rfx2	w001	0
30652	pnoca	rfx2	w001	0
30653	penka	rfx2	w001	0
30654	npbwr2a	rfx2	w001	0
30655	gpr88	rfx2	w001	0
30656	pomcb	rfx2	w001	0
30657	gpr19	rfx2	w001	0
30658	ghrh	rfx2	w001	0
30659	kiss1ra	rfx2	w001	0
30660	ccka	rfx2	top50	1
30661	grp	rfx2	top50	0
30662	npvf	rfx2	top50	0
30663	hcrt	rfx2	top50	0
30664	si:ch73-380l10.2	rfx2	top50	0
30665	si:dkey-202l22.3	rfx2	top50	0
30666	glra2	rfx2	top50	0
30667	oprd1a	rfx2	top50	0
30668	si:rp71-1c10.8	rfx2	top50	0
30669	mchr2	rfx2	top50	0
30670	glra4a	rfx2	top50	0
30671	npffr1l2	rfx2	top50	0
30672	pnoca	rfx2	top50	0
30673	penka	rfx2	top50	0
30674	npbwr2a	rfx2	top50	0
30675	gpr88	rfx2	top50	0
30676	pomcb	rfx2	top50	0
30677	gpr19	rfx2	top50	0
30678	ghrh	rfx2	top50	0
30679	kiss1ra	rfx2	top50	0
30680	ccka	rfx2	top50perTarget	1
30681	grp	rfx2	top50perTarget	0
30682	npvf	rfx2	top50perTarget	0
30683	crha	rfx3	w001	0
30684	oprd1a	rfx3	w001	0
30685	adcyap1a	rfx3	w001	0
30686	crha	rfx3	top50	0
30687	oprd1a	rfx3	top50	0
30688	adcyap1a	rfx3	top50	0
30689	npvf	rfx4	w001	1
30690	hcrt	rfx4	w001	1
30691	oprm1	rfx4	w001	0
30692	nts	rfx4	w001	0
30693	npvf	rfx4	w005	1
30694	npvf	rfx4	top50	1
30695	hcrt	rfx4	top50	1
30696	oprm1	rfx4	top50	0
30697	nts	rfx4	top50	0
30698	hcrt	rfx4	top50perTarget	1
30699	npvf	rfx4	top10perTarget	1
30700	npvf	rfx4	top50perTarget	1
30701	si:dkey-202l22.3	rfx5	w001	0
30702	glra3	rfx5	w001	0
30703	adcyap1a	rfx5	w001	0
30704	si:dkey-202l22.3	rfx5	top50	0
30705	glra3	rfx5	top50	0
30706	adcyap1a	rfx5	top50	0
30707	adcyap1a	rfxap	w001	0
30708	nppb	rfxap	w001	0
30709	oprm1	rfxap	w001	0
30710	npffr1l2	rfxap	w001	0
30711	rxfp3.2b	rfxap	w001	0
30712	glrba	rfxap	w001	0
30713	ltb4r	rfxap	w001	0
30714	sstr5	rfxap	w001	0
30715	sstr1b	rfxap	w001	1
30716	npbwr2a	rfxap	w001	0
30717	sstr3	rfxap	w001	0
30718	si:ch73-380l10.2	rfxap	w001	0
30719	si:rp71-1c10.8	rfxap	w001	0
30720	vip	rfxap	w001	0
30721	oprl1	rfxap	w001	1
30722	nmba	rfxap	w001	0
30723	glra2	rfxap	w001	0
30724	gpr19	rfxap	w001	0
30725	hcrt	rfxap	w001	0
30726	glrbb	rfxap	w001	1
30727	pyyb	rfxap	w001	0
30728	mchr2	rfxap	w001	0
30729	glra1	rfxap	w001	0
30730	scg5	rfxap	w001	1
30731	sstr1a	rfxap	w001	0
30732	galr1b	rfxap	w001	1
30733	kiss1ra	rfxap	w001	0
30734	oprd1b	rfxap	w001	0
30735	cart2	rfxap	w001	0
30736	pomcb	rfxap	w001	0
30737	glra3	rfxap	w001	0
30738	npy	rfxap	w001	0
30739	glra4a	rfxap	w001	0
30740	galr1a	rfxap	w001	0
30741	penkb	rfxap	w001	0
30742	galr2b	rfxap	w001	0
30743	si:dkey-175g6.2	rfxap	w001	1
30744	oxt	rfxap	w001	0
30745	nts	rfxap	w001	0
30746	si:ch211-191i18.4	rfxap	w001	0
30747	si:dkey-202l22.3	rfxap	w001	0
30748	gpr88	rfxap	w001	0
30749	vgf	rfxap	w001	0
30750	pyya	rfxap	w001	0
30751	pnocb	rfxap	w001	0
30752	ccka	rfxap	w001	0
30753	avp	rfxap	w001	0
30754	qrfpr4	rfxap	w001	0
30755	oprd1a	rfxap	w001	0
30756	pnoca	rfxap	w001	0
30757	ghrh	rfxap	w001	0
30758	crhb	rfxap	w001	0
30759	penka	rfxap	w001	0
30760	grp	rfxap	w001	0
30761	oprk1	rfxap	w001	0
30762	npvf	rfxap	w001	0
30763	adcyap1b	rfxap	w001	1
30764	cart4	rfxap	w001	0
30765	galn	rfxap	w001	0
30766	crha	rfxap	w001	0
30767	pdyn	rfxap	w001	1
30768	agrp	rfxap	w001	0
30769	pomca	rfxap	w001	0
30770	adcyap1a	rfxap	w005	0
30771	adcyap1a	rfxap	top50	0
30772	nppb	rfxap	top50	0
30773	oprm1	rfxap	top50	0
30774	npffr1l2	rfxap	top50	0
30775	rxfp3.2b	rfxap	top50	0
30776	glrba	rfxap	top50	0
30777	ltb4r	rfxap	top50	0
30778	sstr5	rfxap	top50	0
30779	sstr1b	rfxap	top50	1
30780	npbwr2a	rfxap	top50	0
30781	sstr3	rfxap	top50	0
30782	si:ch73-380l10.2	rfxap	top50	0
30783	si:rp71-1c10.8	rfxap	top50	0
30784	vip	rfxap	top50	0
30785	oprl1	rfxap	top50	1
30786	nmba	rfxap	top50	0
30787	glra2	rfxap	top50	0
30788	gpr19	rfxap	top50	0
30789	hcrt	rfxap	top50	0
30790	glrbb	rfxap	top50	1
30791	pyyb	rfxap	top50	0
30792	mchr2	rfxap	top50	0
30793	glra1	rfxap	top50	0
30794	scg5	rfxap	top50	1
30795	sstr1a	rfxap	top50	0
30796	galr1b	rfxap	top50	1
30797	kiss1ra	rfxap	top50	0
30798	oprd1b	rfxap	top50	0
30799	cart2	rfxap	top50	0
30800	pomcb	rfxap	top50	0
30801	glra3	rfxap	top50	0
30802	npy	rfxap	top50	0
30803	glra4a	rfxap	top50	0
30804	galr1a	rfxap	top50	0
30805	penkb	rfxap	top50	0
30806	galr2b	rfxap	top50	0
30807	si:dkey-175g6.2	rfxap	top50	1
30808	oxt	rfxap	top50	0
30809	nts	rfxap	top50	0
30810	si:ch211-191i18.4	rfxap	top50	0
30811	si:dkey-202l22.3	rfxap	top50	0
30812	gpr88	rfxap	top50	0
30813	vgf	rfxap	top50	0
30814	pyya	rfxap	top50	0
30815	pnocb	rfxap	top50	0
30816	ccka	rfxap	top50	0
30817	avp	rfxap	top50	0
30818	qrfpr4	rfxap	top50	0
30819	oprd1a	rfxap	top50	0
30820	pnoca	rfxap	top50	0
30821	adcyap1a	rfxap	top10perTarget	0
30822	adcyap1a	rfxap	top50perTarget	0
30823	nppb	rfxap	top50perTarget	0
30824	si:ch73-380l10.2	rnf10	w001	0
30825	grp	rnf10	w001	0
30826	glrbb	rnf10	w001	1
30827	oxt	rnf10	w001	0
30828	scg5	rnf10	w001	1
30829	glra2	rnf10	w001	0
30830	mchr2	rnf10	w001	0
30831	avp	rnf10	w001	0
30832	oprk1	rnf10	w001	0
30833	galr1b	rnf10	w001	1
30834	npy	rnf10	w001	0
30835	vgf	rnf10	w001	1
30836	agrp	rnf10	w001	0
30837	pnocb	rnf10	w001	0
30838	glrba	rnf10	w001	0
30839	pyya	rnf10	w001	0
30840	npvf	rnf10	w001	0
30841	adcyap1a	rnf10	w001	0
30842	sstr1a	rnf10	w001	1
30843	pnoca	rnf10	w001	0
30844	galr2b	rnf10	w001	1
30845	vip	rnf10	w001	0
30846	sstr1b	rnf10	w001	1
30847	si:dkey-175g6.2	rnf10	w001	1
30848	sstr5	rnf10	w001	0
30849	nppb	rnf10	w001	0
30850	glra4a	rnf10	w001	0
30851	npffr1l2	rnf10	w001	0
30852	crha	rnf10	w001	0
30853	pyyb	rnf10	w001	0
30854	oprl1	rnf10	w001	1
30855	sstr3	rnf10	w001	0
30856	ghrh	rnf10	w001	0
30857	pomcb	rnf10	w001	0
30858	pomca	rnf10	w001	0
30859	penkb	rnf10	w001	1
30860	crhb	rnf10	w001	0
30861	si:ch211-191i18.4	rnf10	w001	0
30862	cart2	rnf10	w001	0
30863	nmbb	rnf10	w001	0
30864	si:dkey-202l22.3	rnf10	w001	0
30865	galr1a	rnf10	w001	0
30866	cart4	rnf10	w001	0
30867	nmba	rnf10	w001	0
30868	glra1	rnf10	w001	0
30869	si:dkey-148a17.6	rnf10	w001	0
30870	galn	rnf10	w001	0
30871	ccka	rnf10	w001	0
30872	nts	rnf10	w001	0
30873	gpr88	rnf10	w001	0
30874	glra3	rnf10	w001	0
30875	kiss1ra	rnf10	w001	0
30876	penka	rnf10	w001	0
30877	si:dkey-148a17.5	rnf10	w001	0
30878	qrfpr4	rnf10	w001	0
30879	pdyn	rnf10	w001	1
30880	gpr19	rnf10	w001	0
30881	oprd1b	rnf10	w001	0
30882	rxfp3.2b	rnf10	w001	0
30883	adcyap1b	rnf10	w001	1
30884	oprm1	rnf10	w001	0
30885	npy4r	rnf10	w001	0
30886	si:rp71-1c10.8	rnf10	w001	0
30887	hcrt	rnf10	w001	0
30888	oprd1a	rnf10	w001	0
30889	npbwr2a	rnf10	w001	0
30890	ltb4r	rnf10	w001	0
30891	si:ch73-380l10.2	rnf10	top50	0
30892	grp	rnf10	top50	0
30893	glrbb	rnf10	top50	1
30894	oxt	rnf10	top50	0
30895	scg5	rnf10	top50	1
30896	glra2	rnf10	top50	0
30897	mchr2	rnf10	top50	0
30898	avp	rnf10	top50	0
30899	oprk1	rnf10	top50	0
30900	galr1b	rnf10	top50	1
30901	npy	rnf10	top50	0
30902	vgf	rnf10	top50	1
30903	agrp	rnf10	top50	0
30904	pnocb	rnf10	top50	0
30905	glrba	rnf10	top50	0
30906	pyya	rnf10	top50	0
30907	npvf	rnf10	top50	0
30908	adcyap1a	rnf10	top50	0
30909	sstr1a	rnf10	top50	1
30910	pnoca	rnf10	top50	0
30911	galr2b	rnf10	top50	1
30912	vip	rnf10	top50	0
30913	sstr1b	rnf10	top50	1
30914	si:dkey-175g6.2	rnf10	top50	1
30915	sstr5	rnf10	top50	0
30916	nppb	rnf10	top50	0
30917	glra4a	rnf10	top50	0
30918	npffr1l2	rnf10	top50	0
30919	crha	rnf10	top50	0
30920	pyyb	rnf10	top50	0
30921	oprl1	rnf10	top50	1
30922	sstr3	rnf10	top50	0
30923	ghrh	rnf10	top50	0
30924	pomcb	rnf10	top50	0
30925	pomca	rnf10	top50	0
30926	penkb	rnf10	top50	1
30927	crhb	rnf10	top50	0
30928	si:ch211-191i18.4	rnf10	top50	0
30929	cart2	rnf10	top50	0
30930	nmbb	rnf10	top50	0
30931	si:dkey-202l22.3	rnf10	top50	0
30932	galr1a	rnf10	top50	0
30933	cart4	rnf10	top50	0
30934	nmba	rnf10	top50	0
30935	glra1	rnf10	top50	0
30936	si:dkey-148a17.6	rnf10	top50	0
30937	galn	rnf10	top50	0
30938	ccka	rnf10	top50	0
30939	nts	rnf10	top50	0
30940	gpr88	rnf10	top50	0
30941	avp	rnf10	top50perTarget	0
30942	galr1b	rnf10	top50perTarget	1
30943	galr2b	rnf10	top50perTarget	1
30944	glra1	rnf10	top50perTarget	0
30945	glra2	rnf10	top50perTarget	0
30946	glra4a	rnf10	top50perTarget	0
30947	glrba	rnf10	top50perTarget	0
30948	glrbb	rnf10	top50perTarget	1
30949	grp	rnf10	top50perTarget	0
30950	mchr2	rnf10	top50perTarget	0
30951	npvf	rnf10	top50perTarget	0
30952	npy	rnf10	top50perTarget	0
30953	oprk1	rnf10	top50perTarget	0
30954	oprl1	rnf10	top50perTarget	1
30955	oxt	rnf10	top50perTarget	0
30956	pnoca	rnf10	top50perTarget	0
30957	pnocb	rnf10	top50perTarget	0
30958	pomcb	rnf10	top50perTarget	0
30959	pyya	rnf10	top50perTarget	0
30960	scg5	rnf10	top50perTarget	1
30961	si:ch211-191i18.4	rnf10	top50perTarget	0
30962	si:ch73-380l10.2	rnf10	top50perTarget	0
30963	sstr1b	rnf10	top50perTarget	1
30964	sstr5	rnf10	top50perTarget	0
30965	vip	rnf10	top50perTarget	0
30966	nmbb	roraa	w001	0
30967	hcrt	roraa	w001	0
30968	nmba	roraa	w001	0
30969	glrba	roraa	w001	0
30970	galr1b	roraa	w001	0
30971	oprd1b	roraa	w001	0
30972	oprd1a	roraa	w001	0
30973	penka	roraa	w001	0
30974	mchr2	roraa	w001	0
30975	grp	roraa	w001	0
30976	galn	roraa	w001	0
30977	si:ch211-191i18.4	roraa	w001	0
30978	pomcb	roraa	w001	0
30979	vip	roraa	w001	0
30980	glra3	roraa	w001	0
30981	nmbb	roraa	top50	0
30982	hcrt	roraa	top50	0
30983	nmba	roraa	top50	0
30984	glrba	roraa	top50	0
30985	galr1b	roraa	top50	0
30986	oprd1b	roraa	top50	0
30987	oprd1a	roraa	top50	0
30988	penka	roraa	top50	0
30989	mchr2	roraa	top50	0
30990	grp	roraa	top50	0
30991	galn	roraa	top50	0
30992	si:ch211-191i18.4	roraa	top50	0
30993	pomcb	roraa	top50	0
30994	vip	roraa	top50	0
30995	glra3	roraa	top50	0
30996	pyyb	rorab	w001	0
30997	ghrh	rorab	w001	0
30998	nmbb	rorab	w001	0
30999	ltb4r	rorab	w001	0
31000	sstr3	rorab	w001	0
31001	glrba	rorab	w001	0
31002	si:dkey-148a17.5	rorab	w001	0
31003	si:ch73-380l10.2	rorab	w001	0
31004	glra4a	rorab	w001	0
31005	sstr1b	rorab	w001	1
31006	gpr19	rorab	w001	0
31007	pomca	rorab	w001	0
31008	glra1	rorab	w001	0
31009	mchr2	rorab	w001	0
31010	galr2b	rorab	w001	0
31011	hcrt	rorab	w001	0
31012	pyyb	rorab	top50	0
31013	ghrh	rorab	top50	0
31014	nmbb	rorab	top50	0
31015	ltb4r	rorab	top50	0
31016	sstr3	rorab	top50	0
31017	glrba	rorab	top50	0
31018	si:dkey-148a17.5	rorab	top50	0
31019	si:ch73-380l10.2	rorab	top50	0
31020	glra4a	rorab	top50	0
31021	sstr1b	rorab	top50	1
31022	gpr19	rorab	top50	0
31023	pomca	rorab	top50	0
31024	glra1	rorab	top50	0
31025	mchr2	rorab	top50	0
31026	galr2b	rorab	top50	0
31027	hcrt	rorab	top50	0
31028	cart4	rorc	w001	0
31029	npffr1l2	rorc	w001	0
31030	cart4	rorc	top50	0
31031	npffr1l2	rorc	top50	0
31032	nmba	rorcb	w001	0
31033	nmba	rorcb	top50	0
31034	npy4r	rpa1	w001	0
31035	nppb	rpa1	w001	0
31036	pyyb	rpa1	w001	0
31037	oprd1a	rpa1	w001	0
31038	nmba	rpa1	w001	0
31039	si:ch73-380l10.2	rpa1	w001	0
31040	qrfpr4	rpa1	w001	0
31041	npvf	rpa1	w001	0
31042	sstr5	rpa1	w001	0
31043	npffr1l2	rpa1	w001	0
31044	pnocb	rpa1	w001	0
31045	rxfp3.2b	rpa1	w001	0
31046	hcrt	rpa1	w001	0
31047	galr1b	rpa1	w001	0
31048	gpr19	rpa1	w001	0
31049	galr2b	rpa1	w001	0
31050	grp	rpa1	w001	0
31051	cart2	rpa1	w001	0
31052	crha	rpa1	w001	0
31053	glra4a	rpa1	w001	0
31054	crhb	rpa1	w001	0
31055	pyya	rpa1	w001	0
31056	npy	rpa1	w001	0
31057	pnoca	rpa1	w001	0
31058	glra1	rpa1	w001	1
31059	glrba	rpa1	w001	0
31060	sstr1b	rpa1	w001	0
31061	si:dkey-202l22.3	rpa1	w001	0
31062	oprm1	rpa1	w001	0
31063	si:dkey-175g6.2	rpa1	w001	1
31064	glra2	rpa1	w001	0
31065	glra3	rpa1	w001	0
31066	oprl1	rpa1	w001	1
31067	cart4	rpa1	w001	0
31068	ghrh	rpa1	w001	0
31069	ccka	rpa1	w001	0
31070	kiss1ra	rpa1	w001	0
31071	galr1a	rpa1	w001	0
31072	glrbb	rpa1	w001	1
31073	scg5	rpa1	w001	1
31074	sstr1a	rpa1	w001	0
31075	nts	rpa1	w001	0
31076	npy4r	rpa1	w005	0
31077	npy4r	rpa1	top50	0
31078	nppb	rpa1	top50	0
31079	pyyb	rpa1	top50	0
31080	oprd1a	rpa1	top50	0
31081	nmba	rpa1	top50	0
31082	si:ch73-380l10.2	rpa1	top50	0
31083	qrfpr4	rpa1	top50	0
31084	npvf	rpa1	top50	0
31085	sstr5	rpa1	top50	0
31086	npffr1l2	rpa1	top50	0
31087	pnocb	rpa1	top50	0
31088	rxfp3.2b	rpa1	top50	0
31089	hcrt	rpa1	top50	0
31090	galr1b	rpa1	top50	0
31091	gpr19	rpa1	top50	0
31092	galr2b	rpa1	top50	0
31093	grp	rpa1	top50	0
31094	cart2	rpa1	top50	0
31095	crha	rpa1	top50	0
31096	glra4a	rpa1	top50	0
31097	crhb	rpa1	top50	0
31098	pyya	rpa1	top50	0
31099	npy	rpa1	top50	0
31100	pnoca	rpa1	top50	0
31101	glra1	rpa1	top50	1
31102	glrba	rpa1	top50	0
31103	sstr1b	rpa1	top50	0
31104	si:dkey-202l22.3	rpa1	top50	0
31105	oprm1	rpa1	top50	0
31106	si:dkey-175g6.2	rpa1	top50	1
31107	glra2	rpa1	top50	0
31108	glra3	rpa1	top50	0
31109	oprl1	rpa1	top50	1
31110	cart4	rpa1	top50	0
31111	ghrh	rpa1	top50	0
31112	ccka	rpa1	top50	0
31113	kiss1ra	rpa1	top50	0
31114	galr1a	rpa1	top50	0
31115	glrbb	rpa1	top50	1
31116	scg5	rpa1	top50	1
31117	sstr1a	rpa1	top50	0
31118	nts	rpa1	top50	0
31119	nppb	rpa1	top50perTarget	0
31120	npy4r	rpa1	top5perTarget	0
31121	npy4r	rpa1	top10perTarget	0
31122	npy4r	rpa1	top50perTarget	0
31123	pyyb	rpa1	top50perTarget	0
31124	si:dkey-148a17.5	rpa2	w001	0
31125	grp	rpa2	w001	0
31126	sstr5	rpa2	w001	0
31127	oprm1	rpa2	w001	0
31128	qrfpr4	rpa2	w001	0
31129	npbwr2a	rpa2	w001	0
31130	ltb4r	rpa2	w001	0
31131	crhb	rpa2	w001	0
31132	pyyb	rpa2	w001	0
31133	kiss1ra	rpa2	w001	0
31134	crha	rpa2	w001	0
31135	cart2	rpa2	w001	0
31136	oprk1	rpa2	w001	0
31137	vip	rpa2	w001	0
31138	sstr1b	rpa2	w001	0
31139	npffr1l2	rpa2	w001	0
31140	galr1b	rpa2	w001	0
31141	oprl1	rpa2	w001	0
31142	si:dkey-148a17.5	rpa2	w005	0
31143	si:dkey-148a17.5	rpa2	top50	0
31144	grp	rpa2	top50	0
31145	sstr5	rpa2	top50	0
31146	oprm1	rpa2	top50	0
31147	qrfpr4	rpa2	top50	0
31148	npbwr2a	rpa2	top50	0
31149	ltb4r	rpa2	top50	0
31150	crhb	rpa2	top50	0
31151	pyyb	rpa2	top50	0
31152	kiss1ra	rpa2	top50	0
31153	crha	rpa2	top50	0
31154	cart2	rpa2	top50	0
31155	oprk1	rpa2	top50	0
31156	vip	rpa2	top50	0
31157	sstr1b	rpa2	top50	0
31158	npffr1l2	rpa2	top50	0
31159	galr1b	rpa2	top50	0
31160	oprl1	rpa2	top50	0
31161	si:dkey-148a17.5	rpa2	top50perTarget	0
31162	nppb	rpa3	w001	0
31163	oprm1	rpa3	w001	0
31164	pomca	rpa3	w001	0
31165	adcyap1a	rpa3	w001	0
31166	si:rp71-1c10.8	rpa3	w001	0
31167	oprd1a	rpa3	w001	0
31168	si:ch73-380l10.2	rpa3	w001	0
31169	npy4r	rpa3	w001	0
31170	galr1a	rpa3	w001	0
31171	glrba	rpa3	w001	0
31172	npbwr2a	rpa3	w001	0
31173	npvf	rpa3	w001	0
31174	pyyb	rpa3	w001	0
31175	pomcb	rpa3	w001	0
31176	si:dkey-148a17.6	rpa3	w001	0
31177	cart2	rpa3	w001	0
31178	pnocb	rpa3	w001	0
31179	cart4	rpa3	w001	0
31180	si:dkey-202l22.3	rpa3	w001	0
31181	rxfp3.2b	rpa3	w001	0
31182	glra4a	rpa3	w001	0
31183	nmba	rpa3	w001	0
31184	galr2b	rpa3	w001	0
31185	kiss1ra	rpa3	w001	0
31186	oprl1	rpa3	w001	0
31187	npy	rpa3	w001	0
31188	si:ch211-191i18.4	rpa3	w001	0
31189	galr1b	rpa3	w001	0
31190	oprd1b	rpa3	w001	0
31191	nmbb	rpa3	w001	0
31192	sstr3	rpa3	w001	0
31193	vip	rpa3	w001	0
31194	nppb	rpa3	top50	0
31195	oprm1	rpa3	top50	0
31196	pomca	rpa3	top50	0
31197	adcyap1a	rpa3	top50	0
31198	si:rp71-1c10.8	rpa3	top50	0
31199	oprd1a	rpa3	top50	0
31200	si:ch73-380l10.2	rpa3	top50	0
31201	npy4r	rpa3	top50	0
31202	galr1a	rpa3	top50	0
31203	glrba	rpa3	top50	0
31204	npbwr2a	rpa3	top50	0
31205	npvf	rpa3	top50	0
31206	pyyb	rpa3	top50	0
31207	pomcb	rpa3	top50	0
31208	si:dkey-148a17.6	rpa3	top50	0
31209	cart2	rpa3	top50	0
31210	pnocb	rpa3	top50	0
31211	cart4	rpa3	top50	0
31212	si:dkey-202l22.3	rpa3	top50	0
31213	rxfp3.2b	rpa3	top50	0
31214	glra4a	rpa3	top50	0
31215	nmba	rpa3	top50	0
31216	galr2b	rpa3	top50	0
31217	kiss1ra	rpa3	top50	0
31218	oprl1	rpa3	top50	0
31219	npy	rpa3	top50	0
31220	si:ch211-191i18.4	rpa3	top50	0
31221	galr1b	rpa3	top50	0
31222	oprd1b	rpa3	top50	0
31223	nmbb	rpa3	top50	0
31224	sstr3	rpa3	top50	0
31225	vip	rpa3	top50	0
31226	si:dkey-148a17.6	rpl9	w001	0
31227	ltb4r	rpl9	w001	0
31228	si:dkey-148a17.5	rpl9	w001	0
31229	glrbb	rpl9	w001	-1
31230	scg5	rpl9	w001	-1
31231	vgf	rpl9	w001	-1
31232	adcyap1b	rpl9	w001	-1
31233	oxt	rpl9	w001	0
31234	npvf	rpl9	w001	0
31235	si:dkey-175g6.2	rpl9	w001	-1
31236	penka	rpl9	w001	0
31237	penkb	rpl9	w001	-1
31238	oprl1	rpl9	w001	0
31239	ccka	rpl9	w001	0
31240	nppb	rpl9	w001	0
31241	glra2	rpl9	w001	0
31242	si:ch73-380l10.2	rpl9	w001	0
31243	sstr1a	rpl9	w001	0
31244	oprd1b	rpl9	w001	0
31245	pdyn	rpl9	w001	0
31246	oprk1	rpl9	w001	0
31247	oprm1	rpl9	w001	0
31248	kiss1ra	rpl9	w001	0
31249	vip	rpl9	w001	0
31250	cart2	rpl9	w001	-1
31251	nts	rpl9	w001	0
31252	pnocb	rpl9	w001	0
31253	galn	rpl9	w001	0
31254	npy	rpl9	w001	0
31255	mchr2	rpl9	w001	0
31256	cart4	rpl9	w001	0
31257	galr1a	rpl9	w001	0
31258	gpr19	rpl9	w001	0
31259	galr2b	rpl9	w001	0
31260	gpr88	rpl9	w001	0
31261	pomcb	rpl9	w001	0
31262	ghrh	rpl9	w001	0
31263	pyya	rpl9	w001	0
31264	npffr1l2	rpl9	w001	0
31265	grp	rpl9	w001	0
31266	galr1b	rpl9	w001	0
31267	pyyb	rpl9	w001	0
31268	avp	rpl9	w001	0
31269	pomca	rpl9	w001	0
31270	glra4a	rpl9	w001	0
31271	sstr5	rpl9	w001	0
31272	qrfpr4	rpl9	w001	0
31273	sstr1b	rpl9	w001	0
31274	si:ch211-191i18.4	rpl9	w001	0
31275	npbwr2a	rpl9	w001	0
31276	glrba	rpl9	w001	0
31277	si:rp71-1c10.8	rpl9	w001	0
31278	glra3	rpl9	w001	0
31279	glra1	rpl9	w001	0
31280	nmbb	rpl9	w001	0
31281	crhb	rpl9	w001	0
31282	pnoca	rpl9	w001	0
31283	si:dkey-202l22.3	rpl9	w001	0
31284	nmba	rpl9	w001	0
31285	oprd1a	rpl9	w001	0
31286	crha	rpl9	w001	0
31287	npy4r	rpl9	w001	0
31288	adcyap1a	rpl9	w001	0
31289	agrp	rpl9	w001	0
31290	rxfp3.2b	rpl9	w001	0
31291	hcrt	rpl9	w001	0
31292	sstr3	rpl9	w001	0
31293	si:dkey-148a17.6	rpl9	w005	0
31294	ltb4r	rpl9	w005	0
31295	si:dkey-148a17.5	rpl9	w005	0
31296	glrbb	rpl9	w005	-1
31297	scg5	rpl9	w005	-1
31298	vgf	rpl9	w005	-1
31299	si:dkey-148a17.6	rpl9	top50	0
31300	ltb4r	rpl9	top50	0
31301	si:dkey-148a17.5	rpl9	top50	0
31302	glrbb	rpl9	top50	-1
31303	scg5	rpl9	top50	-1
31304	vgf	rpl9	top50	-1
31305	adcyap1b	rpl9	top50	-1
31306	oxt	rpl9	top50	0
31307	npvf	rpl9	top50	0
31308	si:dkey-175g6.2	rpl9	top50	-1
31309	penka	rpl9	top50	0
31310	penkb	rpl9	top50	-1
31311	oprl1	rpl9	top50	0
31312	ccka	rpl9	top50	0
31313	nppb	rpl9	top50	0
31314	glra2	rpl9	top50	0
31315	si:ch73-380l10.2	rpl9	top50	0
31316	sstr1a	rpl9	top50	0
31317	oprd1b	rpl9	top50	0
31318	pdyn	rpl9	top50	0
31319	oprk1	rpl9	top50	0
31320	oprm1	rpl9	top50	0
31321	kiss1ra	rpl9	top50	0
31322	vip	rpl9	top50	0
31323	cart2	rpl9	top50	-1
31324	nts	rpl9	top50	0
31325	pnocb	rpl9	top50	0
31326	galn	rpl9	top50	0
31327	npy	rpl9	top50	0
31328	mchr2	rpl9	top50	0
31329	cart4	rpl9	top50	0
31330	galr1a	rpl9	top50	0
31331	gpr19	rpl9	top50	0
31332	galr2b	rpl9	top50	0
31333	gpr88	rpl9	top50	0
31334	pomcb	rpl9	top50	0
31335	ghrh	rpl9	top50	0
31336	pyya	rpl9	top50	0
31337	npffr1l2	rpl9	top50	0
31338	grp	rpl9	top50	0
31339	galr1b	rpl9	top50	0
31340	pyyb	rpl9	top50	0
31341	avp	rpl9	top50	0
31342	pomca	rpl9	top50	0
31343	glra4a	rpl9	top50	0
31344	sstr5	rpl9	top50	0
31345	qrfpr4	rpl9	top50	0
31346	sstr1b	rpl9	top50	0
31347	si:ch211-191i18.4	rpl9	top50	0
31348	npbwr2a	rpl9	top50	0
31349	adcyap1b	rpl9	top50perTarget	-1
31350	avp	rpl9	top50perTarget	0
31351	cart2	rpl9	top50perTarget	-1
31352	cart4	rpl9	top50perTarget	0
31353	ccka	rpl9	top50perTarget	0
31354	crhb	rpl9	top50perTarget	0
31355	galn	rpl9	top50perTarget	0
31356	galr1a	rpl9	top50perTarget	0
31357	galr1b	rpl9	top50perTarget	0
31358	galr2b	rpl9	top50perTarget	0
31359	ghrh	rpl9	top50perTarget	0
31360	glra1	rpl9	top50perTarget	0
31361	glra2	rpl9	top50perTarget	0
31362	glra3	rpl9	top50perTarget	0
31363	glra4a	rpl9	top50perTarget	0
31364	glrba	rpl9	top50perTarget	0
31365	glrbb	rpl9	top5perTarget	-1
31366	glrbb	rpl9	top10perTarget	-1
31367	glrbb	rpl9	top50perTarget	-1
31368	gpr19	rpl9	top50perTarget	0
31369	gpr88	rpl9	top50perTarget	0
31370	grp	rpl9	top50perTarget	0
31371	kiss1ra	rpl9	top50perTarget	0
31372	ltb4r	rpl9	top50perTarget	0
31373	mchr2	rpl9	top50perTarget	0
31374	nmbb	rpl9	top50perTarget	0
31375	npbwr2a	rpl9	top50perTarget	0
31376	npffr1l2	rpl9	top50perTarget	0
31377	nppb	rpl9	top50perTarget	0
31378	npvf	rpl9	top50perTarget	0
31379	npy	rpl9	top50perTarget	0
31380	nts	rpl9	top50perTarget	0
31381	oprd1b	rpl9	top50perTarget	0
31382	oprk1	rpl9	top50perTarget	0
31383	oprl1	rpl9	top50perTarget	0
31384	oprm1	rpl9	top50perTarget	0
31385	oxt	rpl9	top50perTarget	0
31386	pdyn	rpl9	top50perTarget	0
31387	penka	rpl9	top50perTarget	0
31388	penkb	rpl9	top50perTarget	-1
31389	pnoca	rpl9	top50perTarget	0
31390	pnocb	rpl9	top50perTarget	0
31391	pomcb	rpl9	top50perTarget	0
31392	pyya	rpl9	top50perTarget	0
31393	pyyb	rpl9	top50perTarget	0
31394	qrfpr4	rpl9	top50perTarget	0
31395	scg5	rpl9	top5perTarget	-1
31396	scg5	rpl9	top10perTarget	-1
31397	scg5	rpl9	top50perTarget	-1
31398	si:ch211-191i18.4	rpl9	top50perTarget	0
31399	si:ch73-380l10.2	rpl9	top50perTarget	0
31400	si:dkey-148a17.5	rpl9	top50perTarget	0
31401	si:dkey-148a17.6	rpl9	top50perTarget	0
31402	si:dkey-175g6.2	rpl9	top50perTarget	-1
31403	si:dkey-202l22.3	rpl9	top50perTarget	0
31404	si:rp71-1c10.8	rpl9	top50perTarget	0
31405	sstr1a	rpl9	top50perTarget	0
31406	sstr1b	rpl9	top50perTarget	0
31407	sstr5	rpl9	top50perTarget	0
31408	vgf	rpl9	top50perTarget	-1
31409	vip	rpl9	top50perTarget	0
31410	ltb4r	rps3	w001	0
31411	vgf	rps3	w001	-1
31412	si:dkey-148a17.6	rps3	w001	0
31413	glrbb	rps3	w001	-1
31414	scg5	rps3	w001	-1
31415	si:dkey-148a17.5	rps3	w001	0
31416	npvf	rps3	w001	0
31417	si:dkey-175g6.2	rps3	w001	-1
31418	oxt	rps3	w001	0
31419	adcyap1b	rps3	w001	0
31420	penka	rps3	w001	-1
31421	oprl1	rps3	w001	0
31422	penkb	rps3	w001	-1
31423	cart2	rps3	w001	0
31424	nmba	rps3	w001	0
31425	ccka	rps3	w001	0
31426	glra2	rps3	w001	0
31427	oprd1b	rps3	w001	-1
31428	oprk1	rps3	w001	0
31429	sstr1a	rps3	w001	0
31430	pdyn	rps3	w001	0
31431	gpr88	rps3	w001	0
31432	nts	rps3	w001	-1
31433	si:dkey-202l22.3	rps3	w001	0
31434	npy	rps3	w001	0
31435	gpr19	rps3	w001	0
31436	mchr2	rps3	w001	0
31437	sstr1b	rps3	w001	0
31438	pyyb	rps3	w001	0
31439	kiss1ra	rps3	w001	0
31440	crha	rps3	w001	0
31441	rxfp3.2b	rps3	w001	0
31442	pnocb	rps3	w001	0
31443	vip	rps3	w001	0
31444	glrba	rps3	w001	-1
31445	si:rp71-1c10.8	rps3	w001	0
31446	sstr5	rps3	w001	0
31447	crhb	rps3	w001	0
31448	pyya	rps3	w001	0
31449	qrfpr4	rps3	w001	0
31450	si:ch211-191i18.4	rps3	w001	0
31451	galr2b	rps3	w001	0
31452	galr1a	rps3	w001	0
31453	galn	rps3	w001	0
31454	cart4	rps3	w001	0
31455	oprm1	rps3	w001	0
31456	adcyap1a	rps3	w001	0
31457	pomca	rps3	w001	0
31458	glra1	rps3	w001	0
31459	glra4a	rps3	w001	0
31460	avp	rps3	w001	0
31461	galr1b	rps3	w001	0
31462	glra3	rps3	w001	0
31463	nppb	rps3	w001	0
31464	ghrh	rps3	w001	0
31465	sstr3	rps3	w001	0
31466	si:ch73-380l10.2	rps3	w001	0
31467	pnoca	rps3	w001	0
31468	nmbb	rps3	w001	0
31469	pomcb	rps3	w001	0
31470	hcrt	rps3	w001	0
31471	npbwr2a	rps3	w001	0
31472	grp	rps3	w001	0
31473	npy4r	rps3	w001	0
31474	npffr1l2	rps3	w001	0
31475	agrp	rps3	w001	0
31476	oprd1a	rps3	w001	0
31477	ltb4r	rps3	w005	0
31478	vgf	rps3	w005	-1
31479	si:dkey-148a17.6	rps3	w005	0
31480	glrbb	rps3	w005	-1
31481	scg5	rps3	w005	-1
31482	si:dkey-148a17.5	rps3	w005	0
31483	ltb4r	rps3	top50	0
31484	vgf	rps3	top50	-1
31485	si:dkey-148a17.6	rps3	top50	0
31486	glrbb	rps3	top50	-1
31487	scg5	rps3	top50	-1
31488	si:dkey-148a17.5	rps3	top50	0
31489	npvf	rps3	top50	0
31490	si:dkey-175g6.2	rps3	top50	-1
31491	oxt	rps3	top50	0
31492	adcyap1b	rps3	top50	0
31493	penka	rps3	top50	-1
31494	oprl1	rps3	top50	0
31495	penkb	rps3	top50	-1
31496	cart2	rps3	top50	0
31497	nmba	rps3	top50	0
31498	ccka	rps3	top50	0
31499	glra2	rps3	top50	0
31500	oprd1b	rps3	top50	-1
31501	oprk1	rps3	top50	0
31502	sstr1a	rps3	top50	0
31503	pdyn	rps3	top50	0
31504	gpr88	rps3	top50	0
31505	nts	rps3	top50	-1
31506	si:dkey-202l22.3	rps3	top50	0
31507	npy	rps3	top50	0
31508	gpr19	rps3	top50	0
31509	mchr2	rps3	top50	0
31510	sstr1b	rps3	top50	0
31511	pyyb	rps3	top50	0
31512	kiss1ra	rps3	top50	0
31513	crha	rps3	top50	0
31514	rxfp3.2b	rps3	top50	0
31515	pnocb	rps3	top50	0
31516	vip	rps3	top50	0
31517	glrba	rps3	top50	-1
31518	si:rp71-1c10.8	rps3	top50	0
31519	sstr5	rps3	top50	0
31520	crhb	rps3	top50	0
31521	pyya	rps3	top50	0
31522	qrfpr4	rps3	top50	0
31523	si:ch211-191i18.4	rps3	top50	0
31524	galr2b	rps3	top50	0
31525	galr1a	rps3	top50	0
31526	galn	rps3	top50	0
31527	cart4	rps3	top50	0
31528	oprm1	rps3	top50	0
31529	adcyap1a	rps3	top50	0
31530	pomca	rps3	top50	0
31531	glra1	rps3	top50	0
31532	glra4a	rps3	top50	0
31533	adcyap1a	rps3	top50perTarget	0
31534	adcyap1b	rps3	top50perTarget	0
31535	avp	rps3	top50perTarget	0
31536	cart2	rps3	top50perTarget	0
31537	cart4	rps3	top50perTarget	0
31538	ccka	rps3	top50perTarget	0
31539	crha	rps3	top50perTarget	0
31540	crhb	rps3	top50perTarget	0
31541	galn	rps3	top50perTarget	0
31542	galr1a	rps3	top50perTarget	0
31543	galr1b	rps3	top50perTarget	0
31544	galr2b	rps3	top50perTarget	0
31545	ghrh	rps3	top50perTarget	0
31546	glra1	rps3	top50perTarget	0
31547	glra2	rps3	top50perTarget	0
31548	glra3	rps3	top50perTarget	0
31549	glra4a	rps3	top50perTarget	0
31550	glrba	rps3	top50perTarget	-1
31551	glrbb	rps3	top5perTarget	-1
31552	glrbb	rps3	top10perTarget	-1
31553	glrbb	rps3	top50perTarget	-1
31554	gpr19	rps3	top50perTarget	0
31555	gpr88	rps3	top50perTarget	0
31556	kiss1ra	rps3	top50perTarget	0
31557	ltb4r	rps3	top50perTarget	0
31558	mchr2	rps3	top50perTarget	0
31559	nmba	rps3	top10perTarget	0
31560	nmba	rps3	top50perTarget	0
31561	npvf	rps3	top50perTarget	0
31562	npy	rps3	top50perTarget	0
31563	nts	rps3	top50perTarget	-1
31564	oprd1b	rps3	top50perTarget	-1
31565	oprk1	rps3	top50perTarget	0
31566	oprl1	rps3	top50perTarget	0
31567	oprm1	rps3	top50perTarget	0
31568	oxt	rps3	top50perTarget	0
31569	pdyn	rps3	top50perTarget	0
31570	penka	rps3	top50perTarget	-1
31571	penkb	rps3	top50perTarget	-1
31572	pnoca	rps3	top50perTarget	0
31573	pnocb	rps3	top50perTarget	0
31574	pyya	rps3	top50perTarget	0
31575	pyyb	rps3	top50perTarget	0
31576	qrfpr4	rps3	top50perTarget	0
31577	rxfp3.2b	rps3	top50perTarget	0
31578	scg5	rps3	top5perTarget	-1
31579	scg5	rps3	top10perTarget	-1
31580	scg5	rps3	top50perTarget	-1
31581	si:ch211-191i18.4	rps3	top50perTarget	0
31582	si:dkey-148a17.5	rps3	top50perTarget	0
31583	si:dkey-148a17.6	rps3	top50perTarget	0
31584	si:dkey-175g6.2	rps3	top50perTarget	-1
31585	si:dkey-202l22.3	rps3	top50perTarget	0
31586	si:rp71-1c10.8	rps3	top50perTarget	0
31587	sstr1a	rps3	top50perTarget	0
31588	sstr1b	rps3	top50perTarget	0
31589	sstr5	rps3	top50perTarget	0
31590	vgf	rps3	top5perTarget	-1
31591	vgf	rps3	top10perTarget	-1
31592	vgf	rps3	top50perTarget	-1
31593	vip	rps3	top50perTarget	0
31594	ltb4r	rreb1a	w001	0
31595	si:dkey-148a17.5	rreb1a	w001	0
31596	nmba	rreb1a	w001	0
31597	ltb4r	rreb1a	top50	0
31598	si:dkey-148a17.5	rreb1a	top50	0
31599	nmba	rreb1a	top50	0
31600	ccka	rtel1	w001	1
31601	grp	rtel1	w001	0
31602	ccka	rtel1	top50	1
31603	grp	rtel1	top50	0
31604	glra2	rtf1	w001	0
31605	pomca	rtf1	w001	0
31606	sstr3	rtf1	w001	0
31607	kiss1ra	rtf1	w001	0
31608	adcyap1a	rtf1	w001	0
31609	npy4r	rtf1	w001	0
31610	qrfpr4	rtf1	w001	0
31611	pnocb	rtf1	w001	0
31612	pomcb	rtf1	w001	0
31613	galr1a	rtf1	w001	0
31614	glra4a	rtf1	w001	0
31615	oprd1b	rtf1	w001	0
31616	glrba	rtf1	w001	0
31617	pyyb	rtf1	w001	0
31618	si:ch211-191i18.4	rtf1	w001	0
31619	sstr1b	rtf1	w001	0
31620	oprk1	rtf1	w001	0
31621	cart2	rtf1	w001	0
31622	oprl1	rtf1	w001	1
31623	rxfp3.2b	rtf1	w001	0
31624	si:rp71-1c10.8	rtf1	w001	0
31625	penkb	rtf1	w001	0
31626	pyya	rtf1	w001	0
31627	ghrh	rtf1	w001	0
31628	cart4	rtf1	w001	0
31629	gpr19	rtf1	w001	0
31630	glrbb	rtf1	w001	1
31631	oprm1	rtf1	w001	0
31632	scg5	rtf1	w001	1
31633	si:dkey-148a17.5	rtf1	w001	0
31634	nmba	rtf1	w001	0
31635	pnoca	rtf1	w001	0
31636	npffr1l2	rtf1	w001	0
31637	si:ch73-380l10.2	rtf1	w001	0
31638	glra1	rtf1	w001	0
31639	penka	rtf1	w001	0
31640	sstr1a	rtf1	w001	0
31641	avp	rtf1	w001	0
31642	nppb	rtf1	w001	0
31643	ccka	rtf1	w001	0
31644	npvf	rtf1	w001	0
31645	npy	rtf1	w001	0
31646	galr1b	rtf1	w001	0
31647	vgf	rtf1	w001	0
31648	vip	rtf1	w001	0
31649	galr2b	rtf1	w001	0
31650	glra3	rtf1	w001	0
31651	crhb	rtf1	w001	0
31652	nts	rtf1	w001	0
31653	si:dkey-175g6.2	rtf1	w001	0
31654	gpr88	rtf1	w001	0
31655	glra2	rtf1	top50	0
31656	pomca	rtf1	top50	0
31657	sstr3	rtf1	top50	0
31658	kiss1ra	rtf1	top50	0
31659	adcyap1a	rtf1	top50	0
31660	npy4r	rtf1	top50	0
31661	qrfpr4	rtf1	top50	0
31662	pnocb	rtf1	top50	0
31663	pomcb	rtf1	top50	0
31664	galr1a	rtf1	top50	0
31665	glra4a	rtf1	top50	0
31666	oprd1b	rtf1	top50	0
31667	glrba	rtf1	top50	0
31668	pyyb	rtf1	top50	0
31669	si:ch211-191i18.4	rtf1	top50	0
31670	sstr1b	rtf1	top50	0
31671	oprk1	rtf1	top50	0
31672	cart2	rtf1	top50	0
31673	oprl1	rtf1	top50	1
31674	rxfp3.2b	rtf1	top50	0
31675	si:rp71-1c10.8	rtf1	top50	0
31676	penkb	rtf1	top50	0
31677	pyya	rtf1	top50	0
31678	ghrh	rtf1	top50	0
31679	cart4	rtf1	top50	0
31680	gpr19	rtf1	top50	0
31681	glrbb	rtf1	top50	1
31682	oprm1	rtf1	top50	0
31683	scg5	rtf1	top50	1
31684	si:dkey-148a17.5	rtf1	top50	0
31685	nmba	rtf1	top50	0
31686	pnoca	rtf1	top50	0
31687	npffr1l2	rtf1	top50	0
31688	si:ch73-380l10.2	rtf1	top50	0
31689	glra1	rtf1	top50	0
31690	penka	rtf1	top50	0
31691	sstr1a	rtf1	top50	0
31692	avp	rtf1	top50	0
31693	nppb	rtf1	top50	0
31694	ccka	rtf1	top50	0
31695	npvf	rtf1	top50	0
31696	npy	rtf1	top50	0
31697	galr1b	rtf1	top50	0
31698	vgf	rtf1	top50	0
31699	vip	rtf1	top50	0
31700	galr2b	rtf1	top50	0
31701	glra3	rtf1	top50	0
31702	crhb	rtf1	top50	0
31703	nts	rtf1	top50	0
31704	si:dkey-175g6.2	rtf1	top50	0
31705	sstr5	runx3	w001	0
31706	sstr5	runx3	top50	0
31707	qrfpr4	rx3	w001	0
31708	nppb	rx3	w001	0
31709	qrfpr4	rx3	top50	0
31710	nppb	rx3	top50	0
31711	qrfpr4	rx3	top50perTarget	0
31712	si:dkey-148a17.5	rxraa	w001	1
31713	pomca	rxraa	w001	1
31714	ltb4r	rxraa	w001	0
31715	si:dkey-148a17.6	rxraa	w001	1
31716	oprk1	rxraa	w001	0
31717	nmbb	rxraa	w001	0
31718	agrp	rxraa	w001	0
31719	si:dkey-148a17.5	rxraa	w005	1
31720	pomca	rxraa	w005	1
31721	si:dkey-148a17.5	rxraa	top50	1
31722	pomca	rxraa	top50	1
31723	ltb4r	rxraa	top50	0
31724	si:dkey-148a17.6	rxraa	top50	1
31725	oprk1	rxraa	top50	0
31726	nmbb	rxraa	top50	0
31727	agrp	rxraa	top50	0
31728	pomca	rxraa	top50perTarget	1
31729	si:dkey-148a17.5	rxraa	top50perTarget	1
31730	adcyap1a	rxrba	w001	0
31731	sstr5	rxrba	w001	0
31732	adcyap1a	rxrba	top50	0
31733	sstr5	rxrba	top50	0
31734	ltb4r	rxrga	w001	1
31735	si:dkey-148a17.6	rxrga	w001	0
31736	mchr2	rxrga	w001	0
31737	ltb4r	rxrga	top50	1
31738	si:dkey-148a17.6	rxrga	top50	0
31739	mchr2	rxrga	top50	0
31740	ltb4r	rxrga	top50perTarget	1
31741	pomca	rxrgb	w001	0
31742	oprm1	rxrgb	w001	0
31743	sstr5	rxrgb	w001	0
31744	sstr3	rxrgb	w001	0
31745	pomca	rxrgb	top50	0
31746	oprm1	rxrgb	top50	0
31747	sstr5	rxrgb	top50	0
31748	sstr3	rxrgb	top50	0
31749	nppb	rybpa	w001	0
31750	oprm1	rybpa	w001	0
31751	si:ch211-191i18.4	rybpa	w001	0
31752	oprd1a	rybpa	w001	0
31753	si:dkey-202l22.3	rybpa	w001	0
31754	nmbb	rybpa	w001	0
31755	galr1b	rybpa	w001	0
31756	crha	rybpa	w001	0
31757	sstr3	rybpa	w001	0
31758	nts	rybpa	w001	0
31759	pomca	rybpa	w001	0
31760	oprk1	rybpa	w001	0
31761	sstr1b	rybpa	w001	0
31762	gpr19	rybpa	w001	0
31763	sstr1a	rybpa	w001	0
31764	oprl1	rybpa	w001	1
31765	npffr1l2	rybpa	w001	0
31766	ghrh	rybpa	w001	0
31767	galr1a	rybpa	w001	0
31768	npy4r	rybpa	w001	0
31769	glra1	rybpa	w001	0
31770	glra4a	rybpa	w001	0
31771	adcyap1a	rybpa	w001	0
31772	scg5	rybpa	w001	1
31773	si:rp71-1c10.8	rybpa	w001	0
31774	si:ch73-380l10.2	rybpa	w001	0
31775	pnocb	rybpa	w001	0
31776	npvf	rybpa	w001	0
31777	galr2b	rybpa	w001	0
31778	nppb	rybpa	top50	0
31779	oprm1	rybpa	top50	0
31780	si:ch211-191i18.4	rybpa	top50	0
31781	oprd1a	rybpa	top50	0
31782	si:dkey-202l22.3	rybpa	top50	0
31783	nmbb	rybpa	top50	0
31784	galr1b	rybpa	top50	0
31785	crha	rybpa	top50	0
31786	sstr3	rybpa	top50	0
31787	nts	rybpa	top50	0
31788	pomca	rybpa	top50	0
31789	oprk1	rybpa	top50	0
31790	sstr1b	rybpa	top50	0
31791	gpr19	rybpa	top50	0
31792	sstr1a	rybpa	top50	0
31793	oprl1	rybpa	top50	1
31794	npffr1l2	rybpa	top50	0
31795	ghrh	rybpa	top50	0
31796	galr1a	rybpa	top50	0
31797	npy4r	rybpa	top50	0
31798	glra1	rybpa	top50	0
31799	glra4a	rybpa	top50	0
31800	adcyap1a	rybpa	top50	0
31801	scg5	rybpa	top50	1
31802	si:rp71-1c10.8	rybpa	top50	0
31803	si:ch73-380l10.2	rybpa	top50	0
31804	pnocb	rybpa	top50	0
31805	npvf	rybpa	top50	0
31806	galr2b	rybpa	top50	0
31807	sstr3	rybpb	w001	1
31808	npffr1l2	rybpb	w001	0
31809	adcyap1a	rybpb	w001	0
31810	adcyap1b	rybpb	w001	1
31811	npy4r	rybpb	w001	0
31812	pyya	rybpb	w001	1
31813	rxfp3.2b	rybpb	w001	0
31814	oprd1a	rybpb	w001	0
31815	si:ch211-191i18.4	rybpb	w001	0
31816	pnoca	rybpb	w001	0
31817	glra3	rybpb	w001	0
31818	nmbb	rybpb	w001	0
31819	npbwr2a	rybpb	w001	0
31820	nppb	rybpb	w001	0
31821	pdyn	rybpb	w001	1
31822	qrfpr4	rybpb	w001	0
31823	glra2	rybpb	w001	0
31824	galr1a	rybpb	w001	0
31825	galr2b	rybpb	w001	1
31826	cart2	rybpb	w001	0
31827	oprk1	rybpb	w001	0
31828	oprm1	rybpb	w001	0
31829	sstr1a	rybpb	w001	1
31830	sstr1b	rybpb	w001	1
31831	oprl1	rybpb	w001	1
31832	cart4	rybpb	w001	0
31833	glra1	rybpb	w001	1
31834	galr1b	rybpb	w001	1
31835	si:dkey-202l22.3	rybpb	w001	0
31836	pomcb	rybpb	w001	0
31837	nts	rybpb	w001	0
31838	pnocb	rybpb	w001	0
31839	glrbb	rybpb	w001	1
31840	kiss1ra	rybpb	w001	0
31841	npy	rybpb	w001	0
31842	grp	rybpb	w001	0
31843	si:ch73-380l10.2	rybpb	w001	0
31844	sstr5	rybpb	w001	0
31845	agrp	rybpb	w001	0
31846	scg5	rybpb	w001	1
31847	penkb	rybpb	w001	1
31848	vip	rybpb	w001	0
31849	avp	rybpb	w001	0
31850	crhb	rybpb	w001	0
31851	oxt	rybpb	w001	0
31852	glra4a	rybpb	w001	0
31853	vgf	rybpb	w001	1
31854	pomca	rybpb	w001	0
31855	oprd1b	rybpb	w001	0
31856	si:dkey-148a17.5	rybpb	w001	0
31857	si:dkey-175g6.2	rybpb	w001	1
31858	penka	rybpb	w001	0
31859	nmba	rybpb	w001	0
31860	gpr19	rybpb	w001	0
31861	pyyb	rybpb	w001	0
31862	ltb4r	rybpb	w001	0
31863	mchr2	rybpb	w001	0
31864	galn	rybpb	w001	0
31865	gpr88	rybpb	w001	0
31866	ghrh	rybpb	w001	0
31867	si:rp71-1c10.8	rybpb	w001	0
31868	ccka	rybpb	w001	0
31869	npvf	rybpb	w001	0
31870	sstr3	rybpb	w005	1
31871	sstr3	rybpb	top50	1
31872	npffr1l2	rybpb	top50	0
31873	adcyap1a	rybpb	top50	0
31874	adcyap1b	rybpb	top50	1
31875	npy4r	rybpb	top50	0
31876	pyya	rybpb	top50	1
31877	rxfp3.2b	rybpb	top50	0
31878	oprd1a	rybpb	top50	0
31879	si:ch211-191i18.4	rybpb	top50	0
31880	pnoca	rybpb	top50	0
31881	glra3	rybpb	top50	0
31882	nmbb	rybpb	top50	0
31883	npbwr2a	rybpb	top50	0
31884	nppb	rybpb	top50	0
31885	pdyn	rybpb	top50	1
31886	qrfpr4	rybpb	top50	0
31887	glra2	rybpb	top50	0
31888	galr1a	rybpb	top50	0
31889	galr2b	rybpb	top50	1
31890	cart2	rybpb	top50	0
31891	oprk1	rybpb	top50	0
31892	oprm1	rybpb	top50	0
31893	sstr1a	rybpb	top50	1
31894	sstr1b	rybpb	top50	1
31895	oprl1	rybpb	top50	1
31896	cart4	rybpb	top50	0
31897	glra1	rybpb	top50	1
31898	galr1b	rybpb	top50	1
31899	si:dkey-202l22.3	rybpb	top50	0
31900	pomcb	rybpb	top50	0
31901	nts	rybpb	top50	0
31902	pnocb	rybpb	top50	0
31903	glrbb	rybpb	top50	1
31904	kiss1ra	rybpb	top50	0
31905	npy	rybpb	top50	0
31906	grp	rybpb	top50	0
31907	si:ch73-380l10.2	rybpb	top50	0
31908	sstr5	rybpb	top50	0
31909	agrp	rybpb	top50	0
31910	scg5	rybpb	top50	1
31911	penkb	rybpb	top50	1
31912	vip	rybpb	top50	0
31913	avp	rybpb	top50	0
31914	crhb	rybpb	top50	0
31915	oxt	rybpb	top50	0
31916	glra4a	rybpb	top50	0
31917	vgf	rybpb	top50	1
31918	pomca	rybpb	top50	0
31919	oprd1b	rybpb	top50	0
31920	si:dkey-148a17.5	rybpb	top50	0
31921	adcyap1a	rybpb	top50perTarget	0
31922	adcyap1b	rybpb	top50perTarget	1
31923	npffr1l2	rybpb	top5perTarget	0
31924	npffr1l2	rybpb	top10perTarget	0
31925	npffr1l2	rybpb	top50perTarget	0
31926	npy4r	rybpb	top50perTarget	0
31927	pyya	rybpb	top50perTarget	1
31928	rxfp3.2b	rybpb	top50perTarget	0
31929	sstr3	rybpb	top5perTarget	1
31930	sstr3	rybpb	top10perTarget	1
31931	sstr3	rybpb	top50perTarget	1
31932	grp	safb	w001	0
31933	nmbb	safb	w001	0
31934	npy4r	safb	w001	0
31935	glra4a	safb	w001	0
31936	oprm1	safb	w001	0
31937	nmba	safb	w001	0
31938	pomcb	safb	w001	0
31939	oprd1a	safb	w001	0
31940	si:rp71-1c10.8	safb	w001	0
31941	crha	safb	w001	0
31942	sstr5	safb	w001	0
31943	gpr19	safb	w001	0
31944	sstr1b	safb	w001	0
31945	pnocb	safb	w001	0
31946	glrbb	safb	w001	1
31947	galr2b	safb	w001	0
31948	galr1b	safb	w001	1
31949	crhb	safb	w001	0
31950	penkb	safb	w001	0
31951	oprd1b	safb	w001	0
31952	kiss1ra	safb	w001	0
31953	npvf	safb	w001	0
31954	galr1a	safb	w001	0
31955	gpr88	safb	w001	0
31956	vip	safb	w001	0
31957	hcrt	safb	w001	0
31958	pyyb	safb	w001	0
31959	oprk1	safb	w001	0
31960	si:dkey-202l22.3	safb	w001	0
31961	galn	safb	w001	0
31962	glra1	safb	w001	0
31963	oprl1	safb	w001	1
31964	sstr1a	safb	w001	1
31965	cart2	safb	w001	0
31966	vgf	safb	w001	0
31967	mchr2	safb	w001	0
31968	npffr1l2	safb	w001	0
31969	pyya	safb	w001	0
31970	glra2	safb	w001	0
31971	scg5	safb	w001	1
31972	avp	safb	w001	0
31973	nppb	safb	w001	0
31974	oxt	safb	w001	0
31975	penka	safb	w001	0
31976	nts	safb	w001	0
31977	pnoca	safb	w001	0
31978	sstr3	safb	w001	0
31979	qrfpr4	safb	w001	0
31980	pomca	safb	w001	0
31981	glrba	safb	w001	0
31982	npy	safb	w001	0
31983	ccka	safb	w001	0
31984	ghrh	safb	w001	0
31985	agrp	safb	w001	0
31986	npbwr2a	safb	w001	0
31987	cart4	safb	w001	0
31988	glra3	safb	w001	0
31989	si:dkey-175g6.2	safb	w001	0
31990	adcyap1a	safb	w001	0
31991	rxfp3.2b	safb	w001	0
31992	pdyn	safb	w001	1
31993	adcyap1b	safb	w001	1
31994	si:ch211-191i18.4	safb	w001	0
31995	grp	safb	top50	0
31996	nmbb	safb	top50	0
31997	npy4r	safb	top50	0
31998	glra4a	safb	top50	0
31999	oprm1	safb	top50	0
32000	nmba	safb	top50	0
32001	pomcb	safb	top50	0
32002	oprd1a	safb	top50	0
32003	si:rp71-1c10.8	safb	top50	0
32004	crha	safb	top50	0
32005	sstr5	safb	top50	0
32006	gpr19	safb	top50	0
32007	sstr1b	safb	top50	0
32008	pnocb	safb	top50	0
32009	glrbb	safb	top50	1
32010	galr2b	safb	top50	0
32011	galr1b	safb	top50	1
32012	crhb	safb	top50	0
32013	penkb	safb	top50	0
32014	oprd1b	safb	top50	0
32015	kiss1ra	safb	top50	0
32016	npvf	safb	top50	0
32017	galr1a	safb	top50	0
32018	gpr88	safb	top50	0
32019	vip	safb	top50	0
32020	hcrt	safb	top50	0
32021	pyyb	safb	top50	0
32022	oprk1	safb	top50	0
32023	si:dkey-202l22.3	safb	top50	0
32024	galn	safb	top50	0
32025	glra1	safb	top50	0
32026	oprl1	safb	top50	1
32027	sstr1a	safb	top50	1
32028	cart2	safb	top50	0
32029	vgf	safb	top50	0
32030	mchr2	safb	top50	0
32031	npffr1l2	safb	top50	0
32032	pyya	safb	top50	0
32033	glra2	safb	top50	0
32034	scg5	safb	top50	1
32035	avp	safb	top50	0
32036	nppb	safb	top50	0
32037	oxt	safb	top50	0
32038	penka	safb	top50	0
32039	nts	safb	top50	0
32040	pnoca	safb	top50	0
32041	sstr3	safb	top50	0
32042	qrfpr4	safb	top50	0
32043	pomca	safb	top50	0
32044	glrba	safb	top50	0
32045	grp	safb	top50perTarget	0
32046	crhb	sall1a	w001	0
32047	crha	sall1a	w001	0
32048	si:ch211-191i18.4	sall1a	w001	0
32049	rxfp3.2b	sall1a	w001	0
32050	crhb	sall1a	top50	0
32051	crha	sall1a	top50	0
32052	si:ch211-191i18.4	sall1a	top50	0
32053	rxfp3.2b	sall1a	top50	0
32054	crhb	sall1a	top50perTarget	0
32055	mchr2	sall1b	w001	0
32056	grp	sall1b	w001	0
32057	mchr2	sall1b	top50	0
32058	grp	sall1b	top50	0
32059	mchr2	sall1b	top50perTarget	0
32060	npffr1l2	sall2	w001	0
32061	pomca	sall2	w001	0
32062	npffr1l2	sall2	top50	0
32063	pomca	sall2	top50	0
32064	si:dkey-148a17.5	sall3a	w001	1
32065	ltb4r	sall3a	w001	1
32066	si:dkey-148a17.6	sall3a	w001	1
32067	pyya	sall3a	w001	0
32068	galr1b	sall3a	w001	0
32069	si:dkey-148a17.5	sall3a	w005	1
32070	si:dkey-148a17.5	sall3a	top50	1
32071	ltb4r	sall3a	top50	1
32072	si:dkey-148a17.6	sall3a	top50	1
32073	pyya	sall3a	top50	0
32074	galr1b	sall3a	top50	0
32075	ltb4r	sall3a	top50perTarget	1
32076	si:dkey-148a17.5	sall3a	top50perTarget	1
32077	si:dkey-148a17.6	sall3a	top50perTarget	1
32078	cart4	samd11	w001	0
32079	cart4	samd11	top50	0
32080	si:ch211-191i18.4	samhd1	w001	0
32081	oprk1	samhd1	w001	0
32082	pyyb	samhd1	w001	0
32083	vip	samhd1	w001	0
32084	si:ch211-191i18.4	samhd1	top50	0
32085	oprk1	samhd1	top50	0
32086	pyyb	samhd1	top50	0
32087	vip	samhd1	top50	0
32088	nppb	sap30l	w001	0
32089	rxfp3.2b	sap30l	w001	0
32090	grp	sap30l	w001	0
32091	scg5	sap30l	w001	1
32092	glrbb	sap30l	w001	1
32093	oprm1	sap30l	w001	0
32094	agrp	sap30l	w001	0
32095	cart4	sap30l	w001	0
32096	adcyap1a	sap30l	w001	0
32097	hcrt	sap30l	w001	0
32098	oprl1	sap30l	w001	1
32099	sstr3	sap30l	w001	0
32100	si:dkey-148a17.6	sap30l	w001	0
32101	npffr1l2	sap30l	w001	0
32102	npy4r	sap30l	w001	0
32103	oprk1	sap30l	w001	0
32104	pyyb	sap30l	w001	0
32105	glra2	sap30l	w001	0
32106	crha	sap30l	w001	0
32107	vip	sap30l	w001	0
32108	pnoca	sap30l	w001	0
32109	glra1	sap30l	w001	1
32110	galr1b	sap30l	w001	1
32111	oxt	sap30l	w001	1
32112	oprd1b	sap30l	w001	0
32113	pnocb	sap30l	w001	0
32114	glrba	sap30l	w001	0
32115	sstr5	sap30l	w001	0
32116	adcyap1b	sap30l	w001	1
32117	mchr2	sap30l	w001	0
32118	avp	sap30l	w001	0
32119	galr2b	sap30l	w001	0
32120	glra4a	sap30l	w001	0
32121	sstr1b	sap30l	w001	1
32122	kiss1ra	sap30l	w001	0
32123	ccka	sap30l	w001	0
32124	pomcb	sap30l	w001	0
32125	sstr1a	sap30l	w001	1
32126	gpr19	sap30l	w001	0
32127	penkb	sap30l	w001	1
32128	cart2	sap30l	w001	0
32129	pyya	sap30l	w001	0
32130	glra3	sap30l	w001	0
32131	si:dkey-202l22.3	sap30l	w001	0
32132	vgf	sap30l	w001	1
32133	nmba	sap30l	w001	0
32134	galr1a	sap30l	w001	0
32135	penka	sap30l	w001	0
32136	si:ch211-191i18.4	sap30l	w001	0
32137	ltb4r	sap30l	w001	0
32138	gpr88	sap30l	w001	0
32139	si:ch73-380l10.2	sap30l	w001	0
32140	si:dkey-175g6.2	sap30l	w001	1
32141	galn	sap30l	w001	0
32142	npvf	sap30l	w001	0
32143	nts	sap30l	w001	0
32144	si:rp71-1c10.8	sap30l	w001	0
32145	si:dkey-148a17.5	sap30l	w001	0
32146	pomca	sap30l	w001	0
32147	npy	sap30l	w001	0
32148	pdyn	sap30l	w001	1
32149	npbwr2a	sap30l	w001	0
32150	crhb	sap30l	w001	0
32151	qrfpr4	sap30l	w001	0
32152	ghrh	sap30l	w001	0
32153	nmbb	sap30l	w001	0
32154	oprd1a	sap30l	w001	0
32155	nppb	sap30l	w005	0
32156	nppb	sap30l	top50	0
32157	rxfp3.2b	sap30l	top50	0
32158	grp	sap30l	top50	0
32159	scg5	sap30l	top50	1
32160	glrbb	sap30l	top50	1
32161	oprm1	sap30l	top50	0
32162	agrp	sap30l	top50	0
32163	cart4	sap30l	top50	0
32164	adcyap1a	sap30l	top50	0
32165	hcrt	sap30l	top50	0
32166	oprl1	sap30l	top50	1
32167	sstr3	sap30l	top50	0
32168	si:dkey-148a17.6	sap30l	top50	0
32169	npffr1l2	sap30l	top50	0
32170	npy4r	sap30l	top50	0
32171	oprk1	sap30l	top50	0
32172	pyyb	sap30l	top50	0
32173	glra2	sap30l	top50	0
32174	crha	sap30l	top50	0
32175	vip	sap30l	top50	0
32176	pnoca	sap30l	top50	0
32177	glra1	sap30l	top50	1
32178	galr1b	sap30l	top50	1
32179	oxt	sap30l	top50	1
32180	oprd1b	sap30l	top50	0
32181	pnocb	sap30l	top50	0
32182	glrba	sap30l	top50	0
32183	sstr5	sap30l	top50	0
32184	adcyap1b	sap30l	top50	1
32185	mchr2	sap30l	top50	0
32186	avp	sap30l	top50	0
32187	galr2b	sap30l	top50	0
32188	glra4a	sap30l	top50	0
32189	sstr1b	sap30l	top50	1
32190	kiss1ra	sap30l	top50	0
32191	ccka	sap30l	top50	0
32192	pomcb	sap30l	top50	0
32193	sstr1a	sap30l	top50	1
32194	gpr19	sap30l	top50	0
32195	penkb	sap30l	top50	1
32196	cart2	sap30l	top50	0
32197	pyya	sap30l	top50	0
32198	glra3	sap30l	top50	0
32199	si:dkey-202l22.3	sap30l	top50	0
32200	vgf	sap30l	top50	1
32201	nmba	sap30l	top50	0
32202	galr1a	sap30l	top50	0
32203	penka	sap30l	top50	0
32204	si:ch211-191i18.4	sap30l	top50	0
32205	ltb4r	sap30l	top50	0
32206	nppb	sap30l	top5perTarget	0
32207	nppb	sap30l	top10perTarget	0
32208	nppb	sap30l	top50perTarget	0
32209	oprl1	sap30l	top50perTarget	1
32210	oprm1	sap30l	top50perTarget	0
32211	rxfp3.2b	sap30l	top50perTarget	0
32212	scg5	sap30l	top50perTarget	1
32213	npffr1l2	satb1a	w001	0
32214	npffr1l2	satb1a	top50	0
32215	rxfp3.2b	satb2	w001	0
32216	penkb	satb2	w001	1
32217	galr2b	satb2	w001	1
32218	oprm1	satb2	w001	0
32219	rxfp3.2b	satb2	top50	0
32220	penkb	satb2	top50	1
32221	galr2b	satb2	top50	1
32222	oprm1	satb2	top50	0
32223	pyyb	scrt1a	w001	1
32224	npy	scrt1a	w001	1
32225	si:dkey-202l22.3	scrt1a	w001	0
32226	grp	scrt1a	w001	0
32227	pnoca	scrt1a	w001	1
32228	oprm1	scrt1a	w001	0
32229	oprd1a	scrt1a	w001	0
32230	galr2b	scrt1a	w001	0
32231	npy4r	scrt1a	w001	0
32232	glrba	scrt1a	w001	1
32233	nmba	scrt1a	w001	0
32234	vip	scrt1a	w001	0
32235	glra1	scrt1a	w001	0
32236	pyya	scrt1a	w001	0
32237	glra3	scrt1a	w001	0
32238	rxfp3.2b	scrt1a	w001	0
32239	galr1b	scrt1a	w001	0
32240	npbwr2a	scrt1a	w001	0
32241	glra2	scrt1a	w001	0
32242	sstr1b	scrt1a	w001	0
32243	gpr19	scrt1a	w001	0
32244	qrfpr4	scrt1a	w001	0
32245	cart2	scrt1a	w001	0
32246	glra4a	scrt1a	w001	0
32247	scg5	scrt1a	w001	1
32248	cart4	scrt1a	w001	0
32249	sstr1a	scrt1a	w001	0
32250	sstr3	scrt1a	w001	0
32251	crhb	scrt1a	w001	0
32252	kiss1ra	scrt1a	w001	0
32253	oprk1	scrt1a	w001	0
32254	si:dkey-175g6.2	scrt1a	w001	1
32255	pyyb	scrt1a	w005	1
32256	npy	scrt1a	w005	1
32257	pyyb	scrt1a	top50	1
32258	npy	scrt1a	top50	1
32259	si:dkey-202l22.3	scrt1a	top50	0
32260	grp	scrt1a	top50	0
32261	pnoca	scrt1a	top50	1
32262	oprm1	scrt1a	top50	0
32263	oprd1a	scrt1a	top50	0
32264	galr2b	scrt1a	top50	0
32265	npy4r	scrt1a	top50	0
32266	glrba	scrt1a	top50	1
32267	nmba	scrt1a	top50	0
32268	vip	scrt1a	top50	0
32269	glra1	scrt1a	top50	0
32270	pyya	scrt1a	top50	0
32271	glra3	scrt1a	top50	0
32272	rxfp3.2b	scrt1a	top50	0
32273	galr1b	scrt1a	top50	0
32274	npbwr2a	scrt1a	top50	0
32275	glra2	scrt1a	top50	0
32276	sstr1b	scrt1a	top50	0
32277	gpr19	scrt1a	top50	0
32278	qrfpr4	scrt1a	top50	0
32279	cart2	scrt1a	top50	0
32280	glra4a	scrt1a	top50	0
32281	scg5	scrt1a	top50	1
32282	cart4	scrt1a	top50	0
32283	sstr1a	scrt1a	top50	0
32284	sstr3	scrt1a	top50	0
32285	crhb	scrt1a	top50	0
32286	kiss1ra	scrt1a	top50	0
32287	oprk1	scrt1a	top50	0
32288	si:dkey-175g6.2	scrt1a	top50	1
32289	npy	scrt1a	top10perTarget	1
32290	npy	scrt1a	top50perTarget	1
32291	pyyb	scrt1a	top5perTarget	1
32292	pyyb	scrt1a	top10perTarget	1
32293	pyyb	scrt1a	top50perTarget	1
32294	glrba	scrt1b	w001	1
32295	glra2	scrt1b	w001	0
32296	glrba	scrt1b	top50	1
32297	glra2	scrt1b	top50	0
32298	glrba	scrt2	w001	1
32299	glra2	scrt2	w001	0
32300	npy	scrt2	w001	0
32301	oprl1	scrt2	w001	0
32302	oprd1b	scrt2	w001	0
32303	npbwr2a	scrt2	w001	0
32304	glra3	scrt2	w001	0
32305	hcrt	scrt2	w001	0
32306	pyyb	scrt2	w001	0
32307	si:ch211-191i18.4	scrt2	w001	0
32308	sstr5	scrt2	w001	0
32309	glrbb	scrt2	w001	0
32310	glrba	scrt2	w005	1
32311	glrba	scrt2	top50	1
32312	glra2	scrt2	top50	0
32313	npy	scrt2	top50	0
32314	oprl1	scrt2	top50	0
32315	oprd1b	scrt2	top50	0
32316	npbwr2a	scrt2	top50	0
32317	glra3	scrt2	top50	0
32318	hcrt	scrt2	top50	0
32319	pyyb	scrt2	top50	0
32320	si:ch211-191i18.4	scrt2	top50	0
32321	sstr5	scrt2	top50	0
32322	glrbb	scrt2	top50	0
32323	glrba	scrt2	top5perTarget	1
32324	glrba	scrt2	top10perTarget	1
32325	glrba	scrt2	top50perTarget	1
32326	si:dkey-148a17.6	sde2	w001	0
32327	grp	sde2	w001	0
32328	glra3	sde2	w001	0
32329	qrfpr4	sde2	w001	0
32330	nmbb	sde2	w001	0
32331	mchr2	sde2	w001	0
32332	npffr1l2	sde2	w001	0
32333	agrp	sde2	w001	0
32334	oprm1	sde2	w001	0
32335	pyyb	sde2	w001	0
32336	glra2	sde2	w001	0
32337	nmba	sde2	w001	0
32338	si:dkey-148a17.6	sde2	top50	0
32339	grp	sde2	top50	0
32340	glra3	sde2	top50	0
32341	qrfpr4	sde2	top50	0
32342	nmbb	sde2	top50	0
32343	mchr2	sde2	top50	0
32344	npffr1l2	sde2	top50	0
32345	agrp	sde2	top50	0
32346	oprm1	sde2	top50	0
32347	pyyb	sde2	top50	0
32348	glra2	sde2	top50	0
32349	nmba	sde2	top50	0
32350	pyyb	setbp1	w001	0
32351	nmbb	setbp1	w001	0
32352	glra4a	setbp1	w001	0
32353	npbwr2a	setbp1	w001	0
32354	pyyb	setbp1	top50	0
32355	nmbb	setbp1	top50	0
32356	glra4a	setbp1	top50	0
32357	npbwr2a	setbp1	top50	0
32358	glra3	setdb1a	w001	0
32359	nmbb	setdb1a	w001	0
32360	oprm1	setdb1a	w001	0
32361	npy4r	setdb1a	w001	0
32362	rxfp3.2b	setdb1a	w001	0
32363	grp	setdb1a	w001	0
32364	ghrh	setdb1a	w001	0
32365	gpr19	setdb1a	w001	0
32366	nppb	setdb1a	w001	0
32367	ltb4r	setdb1a	w001	0
32368	pomcb	setdb1a	w001	0
32369	mchr2	setdb1a	w001	0
32370	galr1b	setdb1a	w001	0
32371	sstr1b	setdb1a	w001	0
32372	sstr3	setdb1a	w001	0
32373	glra3	setdb1a	top50	0
32374	nmbb	setdb1a	top50	0
32375	oprm1	setdb1a	top50	0
32376	npy4r	setdb1a	top50	0
32377	rxfp3.2b	setdb1a	top50	0
32378	grp	setdb1a	top50	0
32379	ghrh	setdb1a	top50	0
32380	gpr19	setdb1a	top50	0
32381	nppb	setdb1a	top50	0
32382	ltb4r	setdb1a	top50	0
32383	pomcb	setdb1a	top50	0
32384	mchr2	setdb1a	top50	0
32385	galr1b	setdb1a	top50	0
32386	sstr1b	setdb1a	top50	0
32387	sstr3	setdb1a	top50	0
32388	rxfp3.2b	setdb1b	w001	0
32389	ltb4r	setdb1b	w001	0
32390	oprm1	setdb1b	w001	0
32391	si:dkey-148a17.6	setdb1b	w001	0
32392	npbwr2a	setdb1b	w001	0
32393	hcrt	setdb1b	w001	0
32394	glra3	setdb1b	w001	0
32395	glrba	setdb1b	w001	0
32396	glra1	setdb1b	w001	0
32397	pnocb	setdb1b	w001	0
32398	nmbb	setdb1b	w001	0
32399	galr1a	setdb1b	w001	0
32400	npffr1l2	setdb1b	w001	0
32401	nmba	setdb1b	w001	0
32402	oprd1a	setdb1b	w001	0
32403	qrfpr4	setdb1b	w001	0
32404	sstr5	setdb1b	w001	0
32405	npvf	setdb1b	w001	0
32406	si:ch73-380l10.2	setdb1b	w001	0
32407	oprl1	setdb1b	w001	0
32408	ghrh	setdb1b	w001	0
32409	mchr2	setdb1b	w001	0
32410	kiss1ra	setdb1b	w001	0
32411	rxfp3.2b	setdb1b	top50	0
32412	ltb4r	setdb1b	top50	0
32413	oprm1	setdb1b	top50	0
32414	si:dkey-148a17.6	setdb1b	top50	0
32415	npbwr2a	setdb1b	top50	0
32416	hcrt	setdb1b	top50	0
32417	glra3	setdb1b	top50	0
32418	glrba	setdb1b	top50	0
32419	glra1	setdb1b	top50	0
32420	pnocb	setdb1b	top50	0
32421	nmbb	setdb1b	top50	0
32422	galr1a	setdb1b	top50	0
32423	npffr1l2	setdb1b	top50	0
32424	nmba	setdb1b	top50	0
32425	oprd1a	setdb1b	top50	0
32426	qrfpr4	setdb1b	top50	0
32427	sstr5	setdb1b	top50	0
32428	npvf	setdb1b	top50	0
32429	si:ch73-380l10.2	setdb1b	top50	0
32430	oprl1	setdb1b	top50	0
32431	ghrh	setdb1b	top50	0
32432	mchr2	setdb1b	top50	0
32433	kiss1ra	setdb1b	top50	0
32434	agrp	setx	w001	0
32435	oprm1	setx	w001	0
32436	agrp	setx	top50	0
32437	oprm1	setx	top50	0
32438	adcyap1a	sfpq	w001	0
32439	nmbb	sfpq	w001	0
32440	npy4r	sfpq	w001	0
32441	sstr5	sfpq	w001	0
32442	npbwr2a	sfpq	w001	0
32443	grp	sfpq	w001	0
32444	mchr2	sfpq	w001	0
32445	si:rp71-1c10.8	sfpq	w001	0
32446	oprd1a	sfpq	w001	0
32447	sstr3	sfpq	w001	0
32448	galr1b	sfpq	w001	0
32449	sstr1b	sfpq	w001	1
32450	glra1	sfpq	w001	1
32451	vip	sfpq	w001	0
32452	kiss1ra	sfpq	w001	0
32453	galn	sfpq	w001	0
32454	pnoca	sfpq	w001	0
32455	si:dkey-202l22.3	sfpq	w001	0
32456	oprd1b	sfpq	w001	0
32457	galr2b	sfpq	w001	0
32458	cart2	sfpq	w001	0
32459	si:dkey-148a17.6	sfpq	w001	0
32460	npffr1l2	sfpq	w001	0
32461	glra4a	sfpq	w001	0
32462	sstr1a	sfpq	w001	0
32463	galr1a	sfpq	w001	0
32464	scg5	sfpq	w001	1
32465	glrbb	sfpq	w001	1
32466	crhb	sfpq	w001	0
32467	si:ch73-380l10.2	sfpq	w001	0
32468	glrba	sfpq	w001	0
32469	si:ch211-191i18.4	sfpq	w001	0
32470	gpr19	sfpq	w001	0
32471	nmba	sfpq	w001	0
32472	penkb	sfpq	w001	0
32473	npy	sfpq	w001	0
32474	oprm1	sfpq	w001	0
32475	cart4	sfpq	w001	0
32476	ltb4r	sfpq	w001	0
32477	si:dkey-175g6.2	sfpq	w001	1
32478	vgf	sfpq	w001	1
32479	oprl1	sfpq	w001	1
32480	pyyb	sfpq	w001	0
32481	pomcb	sfpq	w001	0
32482	pnocb	sfpq	w001	0
32483	pyya	sfpq	w001	0
32484	nts	sfpq	w001	0
32485	oxt	sfpq	w001	0
32486	crha	sfpq	w001	0
32487	penka	sfpq	w001	0
32488	hcrt	sfpq	w001	0
32489	ghrh	sfpq	w001	0
32490	glra3	sfpq	w001	0
32491	gpr88	sfpq	w001	0
32492	oprk1	sfpq	w001	0
32493	ccka	sfpq	w001	0
32494	rxfp3.2b	sfpq	w001	0
32495	avp	sfpq	w001	0
32496	qrfpr4	sfpq	w001	0
32497	adcyap1b	sfpq	w001	1
32498	pdyn	sfpq	w001	1
32499	npvf	sfpq	w001	0
32500	pomca	sfpq	w001	0
32501	glra2	sfpq	w001	0
32502	si:dkey-148a17.5	sfpq	w001	0
32503	agrp	sfpq	w001	0
32504	adcyap1a	sfpq	top50	0
32505	nmbb	sfpq	top50	0
32506	npy4r	sfpq	top50	0
32507	sstr5	sfpq	top50	0
32508	npbwr2a	sfpq	top50	0
32509	grp	sfpq	top50	0
32510	mchr2	sfpq	top50	0
32511	si:rp71-1c10.8	sfpq	top50	0
32512	oprd1a	sfpq	top50	0
32513	sstr3	sfpq	top50	0
32514	galr1b	sfpq	top50	0
32515	sstr1b	sfpq	top50	1
32516	glra1	sfpq	top50	1
32517	vip	sfpq	top50	0
32518	kiss1ra	sfpq	top50	0
32519	galn	sfpq	top50	0
32520	pnoca	sfpq	top50	0
32521	si:dkey-202l22.3	sfpq	top50	0
32522	oprd1b	sfpq	top50	0
32523	galr2b	sfpq	top50	0
32524	cart2	sfpq	top50	0
32525	si:dkey-148a17.6	sfpq	top50	0
32526	npffr1l2	sfpq	top50	0
32527	glra4a	sfpq	top50	0
32528	sstr1a	sfpq	top50	0
32529	galr1a	sfpq	top50	0
32530	scg5	sfpq	top50	1
32531	glrbb	sfpq	top50	1
32532	crhb	sfpq	top50	0
32533	si:ch73-380l10.2	sfpq	top50	0
32534	glrba	sfpq	top50	0
32535	si:ch211-191i18.4	sfpq	top50	0
32536	gpr19	sfpq	top50	0
32537	nmba	sfpq	top50	0
32538	penkb	sfpq	top50	0
32539	npy	sfpq	top50	0
32540	oprm1	sfpq	top50	0
32541	cart4	sfpq	top50	0
32542	ltb4r	sfpq	top50	0
32543	si:dkey-175g6.2	sfpq	top50	1
32544	vgf	sfpq	top50	1
32545	oprl1	sfpq	top50	1
32546	pyyb	sfpq	top50	0
32547	pomcb	sfpq	top50	0
32548	pnocb	sfpq	top50	0
32549	pyya	sfpq	top50	0
32550	nts	sfpq	top50	0
32551	oxt	sfpq	top50	0
32552	crha	sfpq	top50	0
32553	penka	sfpq	top50	0
32554	adcyap1a	sfpq	top50perTarget	0
32555	nmbb	sfpq	top50perTarget	0
32556	oprd1a	shox	w001	0
32557	sstr3	shox	w001	0
32558	galr1a	shox	w001	0
32559	oprd1a	shox	top50	0
32560	sstr3	shox	top50	0
32561	galr1a	shox	top50	0
32562	oprd1a	shox	top10perTarget	0
32563	oprd1a	shox	top50perTarget	0
32564	rxfp3.2b	shox2	w001	0
32565	ccka	shox2	w001	1
32566	pnocb	shox2	w001	0
32567	npffr1l2	shox2	w001	0
32568	oprk1	shox2	w001	0
32569	sstr3	shox2	w001	0
32570	rxfp3.2b	shox2	top50	0
32571	ccka	shox2	top50	1
32572	pnocb	shox2	top50	0
32573	npffr1l2	shox2	top50	0
32574	oprk1	shox2	top50	0
32575	sstr3	shox2	top50	0
32576	rxfp3.2b	shox2	top50perTarget	0
32577	cart4	shprh	w001	0
32578	cart4	shprh	top50	0
32579	oprd1a	si:ch1073-159d7.13	w001	0
32580	pomca	si:ch1073-159d7.13	w001	0
32581	rxfp3.2b	si:ch1073-159d7.13	w001	0
32582	oprd1a	si:ch1073-159d7.13	top50	0
32583	pomca	si:ch1073-159d7.13	top50	0
32584	rxfp3.2b	si:ch1073-159d7.13	top50	0
32585	nppb	si:ch211-103n10.5	w001	0
32586	mchr2	si:ch211-103n10.5	w001	0
32587	nppb	si:ch211-103n10.5	top50	0
32588	mchr2	si:ch211-103n10.5	top50	0
32589	nppb	si:ch211-108c17.2	w001	0
32590	hcrt	si:ch211-108c17.2	w001	0
32591	nppb	si:ch211-108c17.2	top50	0
32592	hcrt	si:ch211-108c17.2	top50	0
32593	nppb	si:ch211-108c17.2	top50perTarget	0
32594	agrp	si:ch211-113a14.12	w001	0
32595	agrp	si:ch211-113a14.12	top50	0
32596	oprk1	si:ch211-113a14.22	w001	0
32597	adcyap1a	si:ch211-113a14.22	w001	0
32598	npy4r	si:ch211-113a14.22	w001	0
32599	galr2b	si:ch211-113a14.22	w001	0
32600	oprk1	si:ch211-113a14.22	top50	0
32601	adcyap1a	si:ch211-113a14.22	top50	0
32602	npy4r	si:ch211-113a14.22	top50	0
32603	galr2b	si:ch211-113a14.22	top50	0
32604	rxfp3.2b	si:ch211-113e8.10	w001	0
32605	npy4r	si:ch211-113e8.10	w001	0
32606	si:rp71-1c10.8	si:ch211-113e8.10	w001	0
32607	galr1a	si:ch211-113e8.10	w001	0
32608	qrfpr4	si:ch211-113e8.10	w001	0
32609	hcrt	si:ch211-113e8.10	w001	0
32610	rxfp3.2b	si:ch211-113e8.10	w005	0
32611	rxfp3.2b	si:ch211-113e8.10	top50	0
32612	npy4r	si:ch211-113e8.10	top50	0
32613	si:rp71-1c10.8	si:ch211-113e8.10	top50	0
32614	galr1a	si:ch211-113e8.10	top50	0
32615	qrfpr4	si:ch211-113e8.10	top50	0
32616	hcrt	si:ch211-113e8.10	top50	0
32617	rxfp3.2b	si:ch211-113e8.10	top5perTarget	0
32618	rxfp3.2b	si:ch211-113e8.10	top10perTarget	0
32619	rxfp3.2b	si:ch211-113e8.10	top50perTarget	0
32620	qrfpr4	si:ch211-113p18.3	w001	0
32621	hcrt	si:ch211-113p18.3	w001	0
32622	si:ch73-380l10.2	si:ch211-113p18.3	w001	0
32623	grp	si:ch211-113p18.3	w001	0
32624	si:dkey-202l22.3	si:ch211-113p18.3	w001	0
32625	gpr19	si:ch211-113p18.3	w001	0
32626	oprd1a	si:ch211-113p18.3	w001	0
32627	galr1a	si:ch211-113p18.3	w001	0
32628	npbwr2a	si:ch211-113p18.3	w001	0
32629	sstr3	si:ch211-113p18.3	w001	0
32630	galr2b	si:ch211-113p18.3	w001	0
32631	vip	si:ch211-113p18.3	w001	0
32632	glra1	si:ch211-113p18.3	w001	0
32633	rxfp3.2b	si:ch211-113p18.3	w001	0
32634	sstr1b	si:ch211-113p18.3	w001	0
32635	pnocb	si:ch211-113p18.3	w001	0
32636	galr1b	si:ch211-113p18.3	w001	0
32637	qrfpr4	si:ch211-113p18.3	top50	0
32638	hcrt	si:ch211-113p18.3	top50	0
32639	si:ch73-380l10.2	si:ch211-113p18.3	top50	0
32640	grp	si:ch211-113p18.3	top50	0
32641	si:dkey-202l22.3	si:ch211-113p18.3	top50	0
32642	gpr19	si:ch211-113p18.3	top50	0
32643	oprd1a	si:ch211-113p18.3	top50	0
32644	galr1a	si:ch211-113p18.3	top50	0
32645	npbwr2a	si:ch211-113p18.3	top50	0
32646	sstr3	si:ch211-113p18.3	top50	0
32647	galr2b	si:ch211-113p18.3	top50	0
32648	vip	si:ch211-113p18.3	top50	0
32649	glra1	si:ch211-113p18.3	top50	0
32650	rxfp3.2b	si:ch211-113p18.3	top50	0
32651	sstr1b	si:ch211-113p18.3	top50	0
32652	pnocb	si:ch211-113p18.3	top50	0
32653	galr1b	si:ch211-113p18.3	top50	0
32654	npy4r	si:ch211-126i22.5	w001	0
32655	hcrt	si:ch211-126i22.5	w001	0
32656	adcyap1a	si:ch211-126i22.5	w001	0
32657	glra1	si:ch211-126i22.5	w001	1
32658	pyyb	si:ch211-126i22.5	w001	0
32659	sstr3	si:ch211-126i22.5	w001	0
32660	glra3	si:ch211-126i22.5	w001	0
32661	gpr19	si:ch211-126i22.5	w001	0
32662	npbwr2a	si:ch211-126i22.5	w001	0
32663	npy4r	si:ch211-126i22.5	top50	0
32664	hcrt	si:ch211-126i22.5	top50	0
32665	adcyap1a	si:ch211-126i22.5	top50	0
32666	glra1	si:ch211-126i22.5	top50	1
32667	pyyb	si:ch211-126i22.5	top50	0
32668	sstr3	si:ch211-126i22.5	top50	0
32669	glra3	si:ch211-126i22.5	top50	0
32670	gpr19	si:ch211-126i22.5	top50	0
32671	npbwr2a	si:ch211-126i22.5	top50	0
32672	oprd1a	si:ch211-141o9.10	w001	0
32673	nppb	si:ch211-141o9.10	w001	0
32674	oprd1a	si:ch211-141o9.10	top50	0
32675	nppb	si:ch211-141o9.10	top50	0
32676	si:dkey-175g6.2	si:ch211-153j24.3	w001	1
32677	vgf	si:ch211-153j24.3	w001	1
32678	pyyb	si:ch211-153j24.3	w001	0
32679	nmbb	si:ch211-153j24.3	w001	0
32680	agrp	si:ch211-153j24.3	w001	0
32681	npy	si:ch211-153j24.3	w001	1
32682	npbwr2a	si:ch211-153j24.3	w001	0
32683	npffr1l2	si:ch211-153j24.3	w001	0
32684	si:ch73-380l10.2	si:ch211-153j24.3	w001	0
32685	galr1a	si:ch211-153j24.3	w001	1
32686	nts	si:ch211-153j24.3	w001	1
32687	qrfpr4	si:ch211-153j24.3	w001	0
32688	npvf	si:ch211-153j24.3	w001	0
32689	scg5	si:ch211-153j24.3	w001	1
32690	cart4	si:ch211-153j24.3	w001	0
32691	si:dkey-202l22.3	si:ch211-153j24.3	w001	0
32692	pomcb	si:ch211-153j24.3	w001	0
32693	sstr3	si:ch211-153j24.3	w001	0
32694	oprk1	si:ch211-153j24.3	w001	0
32695	crha	si:ch211-153j24.3	w001	0
32696	ghrh	si:ch211-153j24.3	w001	0
32697	crhb	si:ch211-153j24.3	w001	1
32698	pomca	si:ch211-153j24.3	w001	0
32699	nmba	si:ch211-153j24.3	w001	0
32700	nppb	si:ch211-153j24.3	w001	0
32701	galr2b	si:ch211-153j24.3	w001	1
32702	adcyap1a	si:ch211-153j24.3	w001	0
32703	hcrt	si:ch211-153j24.3	w001	0
32704	avp	si:ch211-153j24.3	w001	0
32705	galn	si:ch211-153j24.3	w001	0
32706	sstr1a	si:ch211-153j24.3	w001	1
32707	cart2	si:ch211-153j24.3	w001	0
32708	kiss1ra	si:ch211-153j24.3	w001	0
32709	npy4r	si:ch211-153j24.3	w001	0
32710	gpr19	si:ch211-153j24.3	w001	0
32711	pnocb	si:ch211-153j24.3	w001	0
32712	grp	si:ch211-153j24.3	w001	0
32713	glrbb	si:ch211-153j24.3	w001	1
32714	pyya	si:ch211-153j24.3	w001	0
32715	si:ch211-191i18.4	si:ch211-153j24.3	w001	0
32716	galr1b	si:ch211-153j24.3	w001	0
32717	sstr1b	si:ch211-153j24.3	w001	0
32718	penka	si:ch211-153j24.3	w001	0
32719	oprd1a	si:ch211-153j24.3	w001	0
32720	gpr88	si:ch211-153j24.3	w001	0
32721	glra2	si:ch211-153j24.3	w001	0
32722	oprl1	si:ch211-153j24.3	w001	1
32723	vip	si:ch211-153j24.3	w001	0
32724	pdyn	si:ch211-153j24.3	w001	1
32725	glra4a	si:ch211-153j24.3	w001	0
32726	oprm1	si:ch211-153j24.3	w001	0
32727	oprd1b	si:ch211-153j24.3	w001	0
32728	si:dkey-175g6.2	si:ch211-153j24.3	w005	1
32729	vgf	si:ch211-153j24.3	w005	1
32730	pyyb	si:ch211-153j24.3	w005	0
32731	si:dkey-175g6.2	si:ch211-153j24.3	top50	1
32732	vgf	si:ch211-153j24.3	top50	1
32733	pyyb	si:ch211-153j24.3	top50	0
32734	nmbb	si:ch211-153j24.3	top50	0
32735	agrp	si:ch211-153j24.3	top50	0
32736	npy	si:ch211-153j24.3	top50	1
32737	npbwr2a	si:ch211-153j24.3	top50	0
32738	npffr1l2	si:ch211-153j24.3	top50	0
32739	si:ch73-380l10.2	si:ch211-153j24.3	top50	0
32740	galr1a	si:ch211-153j24.3	top50	1
32741	nts	si:ch211-153j24.3	top50	1
32742	qrfpr4	si:ch211-153j24.3	top50	0
32743	npvf	si:ch211-153j24.3	top50	0
32744	scg5	si:ch211-153j24.3	top50	1
32745	cart4	si:ch211-153j24.3	top50	0
32746	si:dkey-202l22.3	si:ch211-153j24.3	top50	0
32747	pomcb	si:ch211-153j24.3	top50	0
32748	sstr3	si:ch211-153j24.3	top50	0
32749	oprk1	si:ch211-153j24.3	top50	0
32750	crha	si:ch211-153j24.3	top50	0
32751	ghrh	si:ch211-153j24.3	top50	0
32752	crhb	si:ch211-153j24.3	top50	1
32753	pomca	si:ch211-153j24.3	top50	0
32754	nmba	si:ch211-153j24.3	top50	0
32755	nppb	si:ch211-153j24.3	top50	0
32756	galr2b	si:ch211-153j24.3	top50	1
32757	adcyap1a	si:ch211-153j24.3	top50	0
32758	hcrt	si:ch211-153j24.3	top50	0
32759	avp	si:ch211-153j24.3	top50	0
32760	galn	si:ch211-153j24.3	top50	0
32761	sstr1a	si:ch211-153j24.3	top50	1
32762	cart2	si:ch211-153j24.3	top50	0
32763	kiss1ra	si:ch211-153j24.3	top50	0
32764	npy4r	si:ch211-153j24.3	top50	0
32765	gpr19	si:ch211-153j24.3	top50	0
32766	pnocb	si:ch211-153j24.3	top50	0
32767	grp	si:ch211-153j24.3	top50	0
32768	glrbb	si:ch211-153j24.3	top50	1
32769	pyya	si:ch211-153j24.3	top50	0
32770	si:ch211-191i18.4	si:ch211-153j24.3	top50	0
32771	galr1b	si:ch211-153j24.3	top50	0
32772	sstr1b	si:ch211-153j24.3	top50	0
32773	penka	si:ch211-153j24.3	top50	0
32774	oprd1a	si:ch211-153j24.3	top50	0
32775	gpr88	si:ch211-153j24.3	top50	0
32776	glra2	si:ch211-153j24.3	top50	0
32777	oprl1	si:ch211-153j24.3	top50	1
32778	vip	si:ch211-153j24.3	top50	0
32779	pdyn	si:ch211-153j24.3	top50	1
32780	glra4a	si:ch211-153j24.3	top50	0
32781	agrp	si:ch211-153j24.3	top50perTarget	0
32782	nmbb	si:ch211-153j24.3	top50perTarget	0
32783	npbwr2a	si:ch211-153j24.3	top50perTarget	0
32784	npy	si:ch211-153j24.3	top50perTarget	1
32785	pyyb	si:ch211-153j24.3	top10perTarget	0
32786	pyyb	si:ch211-153j24.3	top50perTarget	0
32787	si:dkey-175g6.2	si:ch211-153j24.3	top50perTarget	1
32788	vgf	si:ch211-153j24.3	top50perTarget	1
32789	si:dkey-202l22.3	si:ch211-154o6.2	w001	0
32790	pyyb	si:ch211-154o6.2	w001	0
32791	si:ch211-191i18.4	si:ch211-154o6.2	w001	0
32792	si:dkey-202l22.3	si:ch211-154o6.2	top50	0
32793	pyyb	si:ch211-154o6.2	top50	0
32794	si:ch211-191i18.4	si:ch211-154o6.2	top50	0
32795	hcrt	si:ch211-15d5.12	w001	0
32796	crha	si:ch211-15d5.12	w001	0
32797	npvf	si:ch211-15d5.12	w001	0
32798	grp	si:ch211-15d5.12	w001	0
32799	si:ch211-191i18.4	si:ch211-15d5.12	w001	0
32800	pyya	si:ch211-15d5.12	w001	0
32801	hcrt	si:ch211-15d5.12	top50	0
32802	crha	si:ch211-15d5.12	top50	0
32803	npvf	si:ch211-15d5.12	top50	0
32804	grp	si:ch211-15d5.12	top50	0
32805	si:ch211-191i18.4	si:ch211-15d5.12	top50	0
32806	pyya	si:ch211-15d5.12	top50	0
32807	sstr3	si:ch211-160f23.7	w001	1
32808	adcyap1b	si:ch211-160f23.7	w001	1
32809	pyyb	si:ch211-160f23.7	w001	0
32810	agrp	si:ch211-160f23.7	w001	0
32811	oprm1	si:ch211-160f23.7	w001	0
32812	pomca	si:ch211-160f23.7	w001	0
32813	rxfp3.2b	si:ch211-160f23.7	w001	0
32814	galr2b	si:ch211-160f23.7	w001	1
32815	glra1	si:ch211-160f23.7	w001	1
32816	pdyn	si:ch211-160f23.7	w001	1
32817	grp	si:ch211-160f23.7	w001	0
32818	si:ch211-191i18.4	si:ch211-160f23.7	w001	0
32819	nppb	si:ch211-160f23.7	w001	0
32820	npy	si:ch211-160f23.7	w001	0
32821	oprd1a	si:ch211-160f23.7	w001	0
32822	qrfpr4	si:ch211-160f23.7	w001	0
32823	pyya	si:ch211-160f23.7	w001	1
32824	avp	si:ch211-160f23.7	w001	1
32825	glrba	si:ch211-160f23.7	w001	0
32826	glrbb	si:ch211-160f23.7	w001	1
32827	oprl1	si:ch211-160f23.7	w001	1
32828	oprk1	si:ch211-160f23.7	w001	0
32829	gpr19	si:ch211-160f23.7	w001	0
32830	scg5	si:ch211-160f23.7	w001	1
32831	sstr1b	si:ch211-160f23.7	w001	1
32832	nmbb	si:ch211-160f23.7	w001	0
32833	npffr1l2	si:ch211-160f23.7	w001	0
32834	cart2	si:ch211-160f23.7	w001	0
32835	npbwr2a	si:ch211-160f23.7	w001	0
32836	pnoca	si:ch211-160f23.7	w001	0
32837	sstr5	si:ch211-160f23.7	w001	0
32838	vip	si:ch211-160f23.7	w001	0
32839	sstr1a	si:ch211-160f23.7	w001	1
32840	oprd1b	si:ch211-160f23.7	w001	0
32841	glra3	si:ch211-160f23.7	w001	0
32842	vgf	si:ch211-160f23.7	w001	1
32843	kiss1ra	si:ch211-160f23.7	w001	0
32844	glra4a	si:ch211-160f23.7	w001	0
32845	galr1b	si:ch211-160f23.7	w001	1
32846	nmba	si:ch211-160f23.7	w001	0
32847	nts	si:ch211-160f23.7	w001	0
32848	cart4	si:ch211-160f23.7	w001	0
32849	crhb	si:ch211-160f23.7	w001	0
32850	si:ch73-380l10.2	si:ch211-160f23.7	w001	0
32851	si:dkey-175g6.2	si:ch211-160f23.7	w001	1
32852	galr1a	si:ch211-160f23.7	w001	0
32853	penkb	si:ch211-160f23.7	w001	0
32854	pomcb	si:ch211-160f23.7	w001	0
32855	ccka	si:ch211-160f23.7	w001	0
32856	mchr2	si:ch211-160f23.7	w001	0
32857	gpr88	si:ch211-160f23.7	w001	0
32858	glra2	si:ch211-160f23.7	w001	0
32859	npy4r	si:ch211-160f23.7	w001	0
32860	sstr3	si:ch211-160f23.7	top50	1
32861	adcyap1b	si:ch211-160f23.7	top50	1
32862	pyyb	si:ch211-160f23.7	top50	0
32863	agrp	si:ch211-160f23.7	top50	0
32864	oprm1	si:ch211-160f23.7	top50	0
32865	pomca	si:ch211-160f23.7	top50	0
32866	rxfp3.2b	si:ch211-160f23.7	top50	0
32867	galr2b	si:ch211-160f23.7	top50	1
32868	glra1	si:ch211-160f23.7	top50	1
32869	pdyn	si:ch211-160f23.7	top50	1
32870	grp	si:ch211-160f23.7	top50	0
32871	si:ch211-191i18.4	si:ch211-160f23.7	top50	0
32872	nppb	si:ch211-160f23.7	top50	0
32873	npy	si:ch211-160f23.7	top50	0
32874	oprd1a	si:ch211-160f23.7	top50	0
32875	qrfpr4	si:ch211-160f23.7	top50	0
32876	pyya	si:ch211-160f23.7	top50	1
32877	avp	si:ch211-160f23.7	top50	1
32878	glrba	si:ch211-160f23.7	top50	0
32879	glrbb	si:ch211-160f23.7	top50	1
32880	oprl1	si:ch211-160f23.7	top50	1
32881	oprk1	si:ch211-160f23.7	top50	0
32882	gpr19	si:ch211-160f23.7	top50	0
32883	scg5	si:ch211-160f23.7	top50	1
32884	sstr1b	si:ch211-160f23.7	top50	1
32885	nmbb	si:ch211-160f23.7	top50	0
32886	npffr1l2	si:ch211-160f23.7	top50	0
32887	cart2	si:ch211-160f23.7	top50	0
32888	npbwr2a	si:ch211-160f23.7	top50	0
32889	pnoca	si:ch211-160f23.7	top50	0
32890	sstr5	si:ch211-160f23.7	top50	0
32891	vip	si:ch211-160f23.7	top50	0
32892	sstr1a	si:ch211-160f23.7	top50	1
32893	oprd1b	si:ch211-160f23.7	top50	0
32894	glra3	si:ch211-160f23.7	top50	0
32895	vgf	si:ch211-160f23.7	top50	1
32896	kiss1ra	si:ch211-160f23.7	top50	0
32897	glra4a	si:ch211-160f23.7	top50	0
32898	galr1b	si:ch211-160f23.7	top50	1
32899	nmba	si:ch211-160f23.7	top50	0
32900	nts	si:ch211-160f23.7	top50	0
32901	cart4	si:ch211-160f23.7	top50	0
32902	crhb	si:ch211-160f23.7	top50	0
32903	si:ch73-380l10.2	si:ch211-160f23.7	top50	0
32904	si:dkey-175g6.2	si:ch211-160f23.7	top50	1
32905	galr1a	si:ch211-160f23.7	top50	0
32906	penkb	si:ch211-160f23.7	top50	0
32907	pomcb	si:ch211-160f23.7	top50	0
32908	ccka	si:ch211-160f23.7	top50	0
32909	mchr2	si:ch211-160f23.7	top50	0
32910	pyyb	si:ch211-160f23.7	top50perTarget	0
32911	sstr3	si:ch211-160f23.7	top10perTarget	1
32912	sstr3	si:ch211-160f23.7	top50perTarget	1
32913	galr2b	si:ch211-161h7.4	w001	0
32914	pomca	si:ch211-161h7.4	w001	0
32915	npy4r	si:ch211-161h7.4	w001	0
32916	cart4	si:ch211-161h7.4	w001	0
32917	galr2b	si:ch211-161h7.4	top50	0
32918	pomca	si:ch211-161h7.4	top50	0
32919	npy4r	si:ch211-161h7.4	top50	0
32920	cart4	si:ch211-161h7.4	top50	0
32921	hcrt	si:ch211-165g14.1	w001	0
32922	si:dkey-148a17.6	si:ch211-165g14.1	w001	0
32923	npy4r	si:ch211-165g14.1	w001	0
32924	npvf	si:ch211-165g14.1	w001	0
32925	glra1	si:ch211-165g14.1	w001	0
32926	rxfp3.2b	si:ch211-165g14.1	w001	0
32927	hcrt	si:ch211-165g14.1	top50	0
32928	si:dkey-148a17.6	si:ch211-165g14.1	top50	0
32929	npy4r	si:ch211-165g14.1	top50	0
32930	npvf	si:ch211-165g14.1	top50	0
32931	glra1	si:ch211-165g14.1	top50	0
32932	rxfp3.2b	si:ch211-165g14.1	top50	0
32933	hcrt	si:ch211-165g14.1	top50perTarget	0
32934	si:dkey-202l22.3	si:ch211-166g5.4	w001	0
32935	si:dkey-202l22.3	si:ch211-166g5.4	top50	0
32936	oprd1a	si:ch211-173p18.3	w001	0
32937	glra3	si:ch211-173p18.3	w001	0
32938	npffr1l2	si:ch211-173p18.3	w001	0
32939	nmbb	si:ch211-173p18.3	w001	0
32940	kiss1ra	si:ch211-173p18.3	w001	0
32941	pomca	si:ch211-173p18.3	w001	0
32942	sstr3	si:ch211-173p18.3	w001	0
32943	vip	si:ch211-173p18.3	w001	0
32944	nmba	si:ch211-173p18.3	w001	0
32945	gpr19	si:ch211-173p18.3	w001	0
32946	si:dkey-202l22.3	si:ch211-173p18.3	w001	0
32947	ghrh	si:ch211-173p18.3	w001	0
32948	pomcb	si:ch211-173p18.3	w001	0
32949	glra1	si:ch211-173p18.3	w001	0
32950	crhb	si:ch211-173p18.3	w001	0
32951	avp	si:ch211-173p18.3	w001	0
32952	cart2	si:ch211-173p18.3	w001	0
32953	cart4	si:ch211-173p18.3	w001	0
32954	glra4a	si:ch211-173p18.3	w001	0
32955	pyyb	si:ch211-173p18.3	w001	0
32956	sstr5	si:ch211-173p18.3	w001	0
32957	pnocb	si:ch211-173p18.3	w001	0
32958	galr1b	si:ch211-173p18.3	w001	0
32959	hcrt	si:ch211-173p18.3	w001	0
32960	adcyap1a	si:ch211-173p18.3	w001	0
32961	oprd1a	si:ch211-173p18.3	w005	0
32962	oprd1a	si:ch211-173p18.3	top50	0
32963	glra3	si:ch211-173p18.3	top50	0
32964	npffr1l2	si:ch211-173p18.3	top50	0
32965	nmbb	si:ch211-173p18.3	top50	0
32966	kiss1ra	si:ch211-173p18.3	top50	0
32967	pomca	si:ch211-173p18.3	top50	0
32968	sstr3	si:ch211-173p18.3	top50	0
32969	vip	si:ch211-173p18.3	top50	0
32970	nmba	si:ch211-173p18.3	top50	0
32971	gpr19	si:ch211-173p18.3	top50	0
32972	si:dkey-202l22.3	si:ch211-173p18.3	top50	0
32973	ghrh	si:ch211-173p18.3	top50	0
32974	pomcb	si:ch211-173p18.3	top50	0
32975	glra1	si:ch211-173p18.3	top50	0
32976	crhb	si:ch211-173p18.3	top50	0
32977	avp	si:ch211-173p18.3	top50	0
32978	cart2	si:ch211-173p18.3	top50	0
32979	cart4	si:ch211-173p18.3	top50	0
32980	glra4a	si:ch211-173p18.3	top50	0
32981	pyyb	si:ch211-173p18.3	top50	0
32982	sstr5	si:ch211-173p18.3	top50	0
32983	pnocb	si:ch211-173p18.3	top50	0
32984	galr1b	si:ch211-173p18.3	top50	0
32985	hcrt	si:ch211-173p18.3	top50	0
32986	adcyap1a	si:ch211-173p18.3	top50	0
32987	oprd1a	si:ch211-173p18.3	top5perTarget	0
32988	oprd1a	si:ch211-173p18.3	top10perTarget	0
32989	oprd1a	si:ch211-173p18.3	top50perTarget	0
32990	npffr1l2	si:ch211-195d17.2	w001	0
32991	nppb	si:ch211-195d17.2	w001	0
32992	hcrt	si:ch211-195d17.2	w001	0
32993	nmba	si:ch211-195d17.2	w001	0
32994	si:rp71-1c10.8	si:ch211-195d17.2	w001	0
32995	npffr1l2	si:ch211-195d17.2	top50	0
32996	nppb	si:ch211-195d17.2	top50	0
32997	hcrt	si:ch211-195d17.2	top50	0
32998	nmba	si:ch211-195d17.2	top50	0
32999	si:rp71-1c10.8	si:ch211-195d17.2	top50	0
33000	nppb	si:ch211-207i20.3	w001	0
33001	si:dkey-202l22.3	si:ch211-207i20.3	w001	0
33002	si:ch73-380l10.2	si:ch211-207i20.3	w001	0
33003	pomcb	si:ch211-207i20.3	w001	0
33004	nppb	si:ch211-207i20.3	top50	0
33005	si:dkey-202l22.3	si:ch211-207i20.3	top50	0
33006	si:ch73-380l10.2	si:ch211-207i20.3	top50	0
33007	pomcb	si:ch211-207i20.3	top50	0
33008	ltb4r	si:ch211-225g23.1	w001	0
33009	ltb4r	si:ch211-225g23.1	top50	0
33010	si:ch211-191i18.4	si:ch211-232b12.5	w001	0
33011	si:dkey-148a17.6	si:ch211-232b12.5	w001	0
33012	oprd1a	si:ch211-232b12.5	w001	0
33013	gpr88	si:ch211-232b12.5	w001	0
33014	npvf	si:ch211-232b12.5	w001	0
33015	mchr2	si:ch211-232b12.5	w001	0
33016	glra3	si:ch211-232b12.5	w001	0
33017	crhb	si:ch211-232b12.5	w001	0
33018	hcrt	si:ch211-232b12.5	w001	0
33019	oxt	si:ch211-232b12.5	w001	0
33020	adcyap1a	si:ch211-232b12.5	w001	0
33021	si:dkey-175g6.2	si:ch211-232b12.5	w001	1
33022	gpr19	si:ch211-232b12.5	w001	0
33023	nmbb	si:ch211-232b12.5	w001	0
33024	pnocb	si:ch211-232b12.5	w001	0
33025	glra2	si:ch211-232b12.5	w001	0
33026	oprm1	si:ch211-232b12.5	w001	0
33027	galr1a	si:ch211-232b12.5	w001	0
33028	glra4a	si:ch211-232b12.5	w001	0
33029	ghrh	si:ch211-232b12.5	w001	0
33030	vgf	si:ch211-232b12.5	w001	0
33031	ccka	si:ch211-232b12.5	w001	0
33032	avp	si:ch211-232b12.5	w001	0
33033	galn	si:ch211-232b12.5	w001	0
33034	si:ch211-191i18.4	si:ch211-232b12.5	top50	0
33035	si:dkey-148a17.6	si:ch211-232b12.5	top50	0
33036	oprd1a	si:ch211-232b12.5	top50	0
33037	gpr88	si:ch211-232b12.5	top50	0
33038	npvf	si:ch211-232b12.5	top50	0
33039	mchr2	si:ch211-232b12.5	top50	0
33040	glra3	si:ch211-232b12.5	top50	0
33041	crhb	si:ch211-232b12.5	top50	0
33042	hcrt	si:ch211-232b12.5	top50	0
33043	oxt	si:ch211-232b12.5	top50	0
33044	adcyap1a	si:ch211-232b12.5	top50	0
33045	si:dkey-175g6.2	si:ch211-232b12.5	top50	1
33046	gpr19	si:ch211-232b12.5	top50	0
33047	nmbb	si:ch211-232b12.5	top50	0
33048	pnocb	si:ch211-232b12.5	top50	0
33049	glra2	si:ch211-232b12.5	top50	0
33050	oprm1	si:ch211-232b12.5	top50	0
33051	galr1a	si:ch211-232b12.5	top50	0
33052	glra4a	si:ch211-232b12.5	top50	0
33053	ghrh	si:ch211-232b12.5	top50	0
33054	vgf	si:ch211-232b12.5	top50	0
33055	ccka	si:ch211-232b12.5	top50	0
33056	avp	si:ch211-232b12.5	top50	0
33057	galn	si:ch211-232b12.5	top50	0
33058	glra3	si:ch211-239d6.2	w001	0
33059	glra3	si:ch211-239d6.2	top50	0
33060	npy4r	si:ch211-241b2.1	w001	0
33061	nppb	si:ch211-241b2.1	w001	0
33062	si:dkey-202l22.3	si:ch211-241b2.1	w001	0
33063	sstr5	si:ch211-241b2.1	w001	0
33064	npffr1l2	si:ch211-241b2.1	w001	0
33065	qrfpr4	si:ch211-241b2.1	w001	0
33066	npy4r	si:ch211-241b2.1	top50	0
33067	nppb	si:ch211-241b2.1	top50	0
33068	si:dkey-202l22.3	si:ch211-241b2.1	top50	0
33069	sstr5	si:ch211-241b2.1	top50	0
33070	npffr1l2	si:ch211-241b2.1	top50	0
33071	qrfpr4	si:ch211-241b2.1	top50	0
33072	glra2	si:ch211-241b2.4	w001	0
33073	kiss1ra	si:ch211-241b2.4	w001	0
33074	glra2	si:ch211-241b2.4	top50	0
33075	kiss1ra	si:ch211-241b2.4	top50	0
33076	glra2	si:ch211-241b2.4	top50perTarget	0
33077	sstr5	si:ch211-261d7.6	w001	0
33078	oprm1	si:ch211-261d7.6	w001	0
33079	pnocb	si:ch211-261d7.6	w001	0
33080	gpr19	si:ch211-261d7.6	w001	0
33081	kiss1ra	si:ch211-261d7.6	w001	0
33082	oprd1b	si:ch211-261d7.6	w001	0
33083	oprd1a	si:ch211-261d7.6	w001	0
33084	galr1a	si:ch211-261d7.6	w001	0
33085	glrba	si:ch211-261d7.6	w001	0
33086	npvf	si:ch211-261d7.6	w001	0
33087	sstr5	si:ch211-261d7.6	top50	0
33088	oprm1	si:ch211-261d7.6	top50	0
33089	pnocb	si:ch211-261d7.6	top50	0
33090	gpr19	si:ch211-261d7.6	top50	0
33091	kiss1ra	si:ch211-261d7.6	top50	0
33092	oprd1b	si:ch211-261d7.6	top50	0
33093	oprd1a	si:ch211-261d7.6	top50	0
33094	galr1a	si:ch211-261d7.6	top50	0
33095	glrba	si:ch211-261d7.6	top50	0
33096	npvf	si:ch211-261d7.6	top50	0
33097	adcyap1a	si:ch211-262i1.5	w001	0
33098	glrba	si:ch211-262i1.5	w001	0
33099	pyyb	si:ch211-262i1.5	w001	0
33100	adcyap1a	si:ch211-262i1.5	top50	0
33101	glrba	si:ch211-262i1.5	top50	0
33102	pyyb	si:ch211-262i1.5	top50	0
33103	adcyap1a	si:ch211-266d19.4	w001	0
33104	adcyap1a	si:ch211-266d19.4	top50	0
33105	nppb	si:ch211-266o15.1	w001	0
33106	agrp	si:ch211-266o15.1	w001	0
33107	nppb	si:ch211-266o15.1	top50	0
33108	agrp	si:ch211-266o15.1	top50	0
33109	adcyap1a	si:ch211-276i12.11	w001	0
33110	oprd1a	si:ch211-276i12.11	w001	0
33111	npy4r	si:ch211-276i12.11	w001	0
33112	grp	si:ch211-276i12.11	w001	0
33113	npffr1l2	si:ch211-276i12.11	w001	0
33114	nmbb	si:ch211-276i12.11	w001	0
33115	oprk1	si:ch211-276i12.11	w001	0
33116	ghrh	si:ch211-276i12.11	w001	0
33117	ltb4r	si:ch211-276i12.11	w001	0
33118	pyyb	si:ch211-276i12.11	w001	0
33119	oprm1	si:ch211-276i12.11	w001	0
33120	nmba	si:ch211-276i12.11	w001	0
33121	glra2	si:ch211-276i12.11	w001	0
33122	gpr19	si:ch211-276i12.11	w001	0
33123	npy	si:ch211-276i12.11	w001	0
33124	si:ch211-191i18.4	si:ch211-276i12.11	w001	0
33125	adcyap1a	si:ch211-276i12.11	top50	0
33126	oprd1a	si:ch211-276i12.11	top50	0
33127	npy4r	si:ch211-276i12.11	top50	0
33128	grp	si:ch211-276i12.11	top50	0
33129	npffr1l2	si:ch211-276i12.11	top50	0
33130	nmbb	si:ch211-276i12.11	top50	0
33131	oprk1	si:ch211-276i12.11	top50	0
33132	ghrh	si:ch211-276i12.11	top50	0
33133	ltb4r	si:ch211-276i12.11	top50	0
33134	pyyb	si:ch211-276i12.11	top50	0
33135	oprm1	si:ch211-276i12.11	top50	0
33136	nmba	si:ch211-276i12.11	top50	0
33137	glra2	si:ch211-276i12.11	top50	0
33138	gpr19	si:ch211-276i12.11	top50	0
33139	npy	si:ch211-276i12.11	top50	0
33140	si:ch211-191i18.4	si:ch211-276i12.11	top50	0
33141	npy4r	si:ch211-276i12.9	w001	0
33142	si:ch211-191i18.4	si:ch211-276i12.9	w001	0
33143	si:ch73-380l10.2	si:ch211-276i12.9	w001	0
33144	grp	si:ch211-276i12.9	w001	0
33145	agrp	si:ch211-276i12.9	w001	0
33146	galr1a	si:ch211-276i12.9	w001	1
33147	ltb4r	si:ch211-276i12.9	w001	0
33148	galn	si:ch211-276i12.9	w001	0
33149	si:dkey-148a17.6	si:ch211-276i12.9	w001	0
33150	glra3	si:ch211-276i12.9	w001	0
33151	si:dkey-202l22.3	si:ch211-276i12.9	w001	0
33152	nmba	si:ch211-276i12.9	w001	0
33153	rxfp3.2b	si:ch211-276i12.9	w001	0
33154	npbwr2a	si:ch211-276i12.9	w001	0
33155	pomcb	si:ch211-276i12.9	w001	0
33156	pnocb	si:ch211-276i12.9	w001	0
33157	gpr88	si:ch211-276i12.9	w001	0
33158	cart4	si:ch211-276i12.9	w001	0
33159	ghrh	si:ch211-276i12.9	w001	0
33160	galr1b	si:ch211-276i12.9	w001	0
33161	sstr3	si:ch211-276i12.9	w001	0
33162	glra4a	si:ch211-276i12.9	w001	0
33163	pnoca	si:ch211-276i12.9	w001	0
33164	pyyb	si:ch211-276i12.9	w001	0
33165	sstr1b	si:ch211-276i12.9	w001	0
33166	crhb	si:ch211-276i12.9	w001	0
33167	vgf	si:ch211-276i12.9	w001	1
33168	oprm1	si:ch211-276i12.9	w001	0
33169	qrfpr4	si:ch211-276i12.9	w001	0
33170	nmbb	si:ch211-276i12.9	w001	0
33171	galr2b	si:ch211-276i12.9	w001	0
33172	si:dkey-175g6.2	si:ch211-276i12.9	w001	1
33173	crha	si:ch211-276i12.9	w001	0
33174	glra2	si:ch211-276i12.9	w001	0
33175	gpr19	si:ch211-276i12.9	w001	0
33176	sstr5	si:ch211-276i12.9	w001	0
33177	sstr1a	si:ch211-276i12.9	w001	0
33178	kiss1ra	si:ch211-276i12.9	w001	0
33179	oprl1	si:ch211-276i12.9	w001	0
33180	npvf	si:ch211-276i12.9	w001	0
33181	si:rp71-1c10.8	si:ch211-276i12.9	w001	0
33182	vip	si:ch211-276i12.9	w001	0
33183	scg5	si:ch211-276i12.9	w001	1
33184	nts	si:ch211-276i12.9	w001	0
33185	penka	si:ch211-276i12.9	w001	0
33186	oxt	si:ch211-276i12.9	w001	0
33187	ccka	si:ch211-276i12.9	w001	0
33188	cart2	si:ch211-276i12.9	w001	0
33189	penkb	si:ch211-276i12.9	w001	0
33190	pyya	si:ch211-276i12.9	w001	0
33191	glra1	si:ch211-276i12.9	w001	0
33192	npffr1l2	si:ch211-276i12.9	w001	0
33193	glrbb	si:ch211-276i12.9	w001	0
33194	oprk1	si:ch211-276i12.9	w001	0
33195	adcyap1a	si:ch211-276i12.9	w001	0
33196	avp	si:ch211-276i12.9	w001	0
33197	oprd1b	si:ch211-276i12.9	w001	0
33198	pdyn	si:ch211-276i12.9	w001	0
33199	mchr2	si:ch211-276i12.9	w001	0
33200	npy	si:ch211-276i12.9	w001	0
33201	hcrt	si:ch211-276i12.9	w001	0
33202	glrba	si:ch211-276i12.9	w001	0
33203	pomca	si:ch211-276i12.9	w001	0
33204	adcyap1b	si:ch211-276i12.9	w001	0
33205	si:dkey-148a17.5	si:ch211-276i12.9	w001	0
33206	npy4r	si:ch211-276i12.9	top50	0
33207	si:ch211-191i18.4	si:ch211-276i12.9	top50	0
33208	si:ch73-380l10.2	si:ch211-276i12.9	top50	0
33209	grp	si:ch211-276i12.9	top50	0
33210	agrp	si:ch211-276i12.9	top50	0
33211	galr1a	si:ch211-276i12.9	top50	1
33212	ltb4r	si:ch211-276i12.9	top50	0
33213	galn	si:ch211-276i12.9	top50	0
33214	si:dkey-148a17.6	si:ch211-276i12.9	top50	0
33215	glra3	si:ch211-276i12.9	top50	0
33216	si:dkey-202l22.3	si:ch211-276i12.9	top50	0
33217	nmba	si:ch211-276i12.9	top50	0
33218	rxfp3.2b	si:ch211-276i12.9	top50	0
33219	npbwr2a	si:ch211-276i12.9	top50	0
33220	pomcb	si:ch211-276i12.9	top50	0
33221	pnocb	si:ch211-276i12.9	top50	0
33222	gpr88	si:ch211-276i12.9	top50	0
33223	cart4	si:ch211-276i12.9	top50	0
33224	ghrh	si:ch211-276i12.9	top50	0
33225	galr1b	si:ch211-276i12.9	top50	0
33226	sstr3	si:ch211-276i12.9	top50	0
33227	glra4a	si:ch211-276i12.9	top50	0
33228	pnoca	si:ch211-276i12.9	top50	0
33229	pyyb	si:ch211-276i12.9	top50	0
33230	sstr1b	si:ch211-276i12.9	top50	0
33231	crhb	si:ch211-276i12.9	top50	0
33232	vgf	si:ch211-276i12.9	top50	1
33233	oprm1	si:ch211-276i12.9	top50	0
33234	qrfpr4	si:ch211-276i12.9	top50	0
33235	nmbb	si:ch211-276i12.9	top50	0
33236	galr2b	si:ch211-276i12.9	top50	0
33237	si:dkey-175g6.2	si:ch211-276i12.9	top50	1
33238	crha	si:ch211-276i12.9	top50	0
33239	glra2	si:ch211-276i12.9	top50	0
33240	gpr19	si:ch211-276i12.9	top50	0
33241	sstr5	si:ch211-276i12.9	top50	0
33242	sstr1a	si:ch211-276i12.9	top50	0
33243	kiss1ra	si:ch211-276i12.9	top50	0
33244	oprl1	si:ch211-276i12.9	top50	0
33245	npvf	si:ch211-276i12.9	top50	0
33246	si:rp71-1c10.8	si:ch211-276i12.9	top50	0
33247	vip	si:ch211-276i12.9	top50	0
33248	scg5	si:ch211-276i12.9	top50	1
33249	nts	si:ch211-276i12.9	top50	0
33250	penka	si:ch211-276i12.9	top50	0
33251	oxt	si:ch211-276i12.9	top50	0
33252	ccka	si:ch211-276i12.9	top50	0
33253	cart2	si:ch211-276i12.9	top50	0
33254	penkb	si:ch211-276i12.9	top50	0
33255	pyya	si:ch211-276i12.9	top50	0
33256	npy4r	si:ch211-276i12.9	top50perTarget	0
33257	si:ch211-191i18.4	si:ch211-276i12.9	top50perTarget	0
33258	glrbb	si:ch211-288g17.3	w001	1
33259	oxt	si:ch211-288g17.3	w001	0
33260	scg5	si:ch211-288g17.3	w001	1
33261	crha	si:ch211-288g17.3	w001	0
33262	sstr3	si:ch211-288g17.3	w001	0
33263	vgf	si:ch211-288g17.3	w001	1
33264	sstr1a	si:ch211-288g17.3	w001	1
33265	glrba	si:ch211-288g17.3	w001	0
33266	sstr5	si:ch211-288g17.3	w001	0
33267	gpr88	si:ch211-288g17.3	w001	0
33268	ccka	si:ch211-288g17.3	w001	0
33269	sstr1b	si:ch211-288g17.3	w001	1
33270	oprl1	si:ch211-288g17.3	w001	0
33271	si:dkey-175g6.2	si:ch211-288g17.3	w001	0
33272	cart2	si:ch211-288g17.3	w001	0
33273	glra3	si:ch211-288g17.3	w001	0
33274	glra1	si:ch211-288g17.3	w001	0
33275	penkb	si:ch211-288g17.3	w001	0
33276	penka	si:ch211-288g17.3	w001	0
33277	cart4	si:ch211-288g17.3	w001	0
33278	adcyap1b	si:ch211-288g17.3	w001	1
33279	gpr19	si:ch211-288g17.3	w001	0
33280	galr1b	si:ch211-288g17.3	w001	0
33281	pnocb	si:ch211-288g17.3	w001	0
33282	oprd1b	si:ch211-288g17.3	w001	0
33283	npvf	si:ch211-288g17.3	w001	0
33284	galr2b	si:ch211-288g17.3	w001	0
33285	si:rp71-1c10.8	si:ch211-288g17.3	w001	0
33286	kiss1ra	si:ch211-288g17.3	w001	0
33287	pnoca	si:ch211-288g17.3	w001	0
33288	glra2	si:ch211-288g17.3	w001	0
33289	pyya	si:ch211-288g17.3	w001	0
33290	nts	si:ch211-288g17.3	w001	0
33291	avp	si:ch211-288g17.3	w001	0
33292	galn	si:ch211-288g17.3	w001	0
33293	crhb	si:ch211-288g17.3	w001	0
33294	galr1a	si:ch211-288g17.3	w001	0
33295	pomcb	si:ch211-288g17.3	w001	0
33296	glra4a	si:ch211-288g17.3	w001	0
33297	pomca	si:ch211-288g17.3	w001	0
33298	nmba	si:ch211-288g17.3	w001	0
33299	oprd1a	si:ch211-288g17.3	w001	0
33300	npffr1l2	si:ch211-288g17.3	w001	0
33301	qrfpr4	si:ch211-288g17.3	w001	0
33302	pdyn	si:ch211-288g17.3	w001	1
33303	ghrh	si:ch211-288g17.3	w001	0
33304	si:ch73-380l10.2	si:ch211-288g17.3	w001	0
33305	si:dkey-202l22.3	si:ch211-288g17.3	w001	0
33306	npy	si:ch211-288g17.3	w001	0
33307	nmbb	si:ch211-288g17.3	w001	0
33308	mchr2	si:ch211-288g17.3	w001	0
33309	si:ch211-191i18.4	si:ch211-288g17.3	w001	0
33310	npbwr2a	si:ch211-288g17.3	w001	0
33311	vip	si:ch211-288g17.3	w001	0
33312	rxfp3.2b	si:ch211-288g17.3	w001	0
33313	oprm1	si:ch211-288g17.3	w001	0
33314	adcyap1a	si:ch211-288g17.3	w001	0
33315	oprk1	si:ch211-288g17.3	w001	0
33316	agrp	si:ch211-288g17.3	w001	0
33317	hcrt	si:ch211-288g17.3	w001	0
33318	pyyb	si:ch211-288g17.3	w001	0
33319	grp	si:ch211-288g17.3	w001	0
33320	npy4r	si:ch211-288g17.3	w001	0
33321	si:dkey-148a17.5	si:ch211-288g17.3	w001	-1
33322	nppb	si:ch211-288g17.3	w001	0
33323	ltb4r	si:ch211-288g17.3	w001	0
33324	si:dkey-148a17.6	si:ch211-288g17.3	w001	-1
33325	glrbb	si:ch211-288g17.3	top50	1
33326	oxt	si:ch211-288g17.3	top50	0
33327	scg5	si:ch211-288g17.3	top50	1
33328	crha	si:ch211-288g17.3	top50	0
33329	sstr3	si:ch211-288g17.3	top50	0
33330	vgf	si:ch211-288g17.3	top50	1
33331	sstr1a	si:ch211-288g17.3	top50	1
33332	glrba	si:ch211-288g17.3	top50	0
33333	sstr5	si:ch211-288g17.3	top50	0
33334	gpr88	si:ch211-288g17.3	top50	0
33335	ccka	si:ch211-288g17.3	top50	0
33336	sstr1b	si:ch211-288g17.3	top50	1
33337	oprl1	si:ch211-288g17.3	top50	0
33338	si:dkey-175g6.2	si:ch211-288g17.3	top50	0
33339	cart2	si:ch211-288g17.3	top50	0
33340	glra3	si:ch211-288g17.3	top50	0
33341	glra1	si:ch211-288g17.3	top50	0
33342	penkb	si:ch211-288g17.3	top50	0
33343	penka	si:ch211-288g17.3	top50	0
33344	cart4	si:ch211-288g17.3	top50	0
33345	adcyap1b	si:ch211-288g17.3	top50	1
33346	gpr19	si:ch211-288g17.3	top50	0
33347	galr1b	si:ch211-288g17.3	top50	0
33348	pnocb	si:ch211-288g17.3	top50	0
33349	oprd1b	si:ch211-288g17.3	top50	0
33350	npvf	si:ch211-288g17.3	top50	0
33351	galr2b	si:ch211-288g17.3	top50	0
33352	si:rp71-1c10.8	si:ch211-288g17.3	top50	0
33353	kiss1ra	si:ch211-288g17.3	top50	0
33354	pnoca	si:ch211-288g17.3	top50	0
33355	glra2	si:ch211-288g17.3	top50	0
33356	pyya	si:ch211-288g17.3	top50	0
33357	nts	si:ch211-288g17.3	top50	0
33358	avp	si:ch211-288g17.3	top50	0
33359	galn	si:ch211-288g17.3	top50	0
33360	crhb	si:ch211-288g17.3	top50	0
33361	galr1a	si:ch211-288g17.3	top50	0
33362	pomcb	si:ch211-288g17.3	top50	0
33363	glra4a	si:ch211-288g17.3	top50	0
33364	pomca	si:ch211-288g17.3	top50	0
33365	nmba	si:ch211-288g17.3	top50	0
33366	oprd1a	si:ch211-288g17.3	top50	0
33367	npffr1l2	si:ch211-288g17.3	top50	0
33368	qrfpr4	si:ch211-288g17.3	top50	0
33369	pdyn	si:ch211-288g17.3	top50	1
33370	ghrh	si:ch211-288g17.3	top50	0
33371	si:ch73-380l10.2	si:ch211-288g17.3	top50	0
33372	si:dkey-202l22.3	si:ch211-288g17.3	top50	0
33373	npy	si:ch211-288g17.3	top50	0
33374	nmbb	si:ch211-288g17.3	top50	0
33375	cart2	si:ch211-288g17.3	top50perTarget	0
33376	cart4	si:ch211-288g17.3	top50perTarget	0
33377	crha	si:ch211-288g17.3	top50perTarget	0
33378	galr1b	si:ch211-288g17.3	top50perTarget	0
33379	galr2b	si:ch211-288g17.3	top50perTarget	0
33380	glra1	si:ch211-288g17.3	top50perTarget	0
33381	glra3	si:ch211-288g17.3	top50perTarget	0
33382	glra4a	si:ch211-288g17.3	top50perTarget	0
33383	glrba	si:ch211-288g17.3	top50perTarget	0
33384	glrbb	si:ch211-288g17.3	top50perTarget	1
33385	gpr19	si:ch211-288g17.3	top50perTarget	0
33386	kiss1ra	si:ch211-288g17.3	top50perTarget	0
33387	oprl1	si:ch211-288g17.3	top50perTarget	0
33388	oxt	si:ch211-288g17.3	top50perTarget	0
33389	scg5	si:ch211-288g17.3	top50perTarget	1
33390	si:rp71-1c10.8	si:ch211-288g17.3	top50perTarget	0
33391	sstr1a	si:ch211-288g17.3	top50perTarget	1
33392	sstr1b	si:ch211-288g17.3	top50perTarget	1
33393	sstr3	si:ch211-288g17.3	top50perTarget	0
33394	sstr5	si:ch211-288g17.3	top50perTarget	0
33395	pdyn	si:ch211-59d15.4	w001	1
33396	gpr88	si:ch211-59d15.4	w001	1
33397	avp	si:ch211-59d15.4	w001	1
33398	ghrh	si:ch211-59d15.4	w001	0
33399	oprk1	si:ch211-59d15.4	w001	1
33400	sstr1a	si:ch211-59d15.4	w001	1
33401	sstr3	si:ch211-59d15.4	w001	0
33402	si:dkey-202l22.3	si:ch211-59d15.4	w001	0
33403	kiss1ra	si:ch211-59d15.4	w001	0
33404	galr1b	si:ch211-59d15.4	w001	1
33405	galn	si:ch211-59d15.4	w001	0
33406	galr1a	si:ch211-59d15.4	w001	0
33407	adcyap1b	si:ch211-59d15.4	w001	1
33408	nmba	si:ch211-59d15.4	w001	0
33409	hcrt	si:ch211-59d15.4	w001	0
33410	grp	si:ch211-59d15.4	w001	0
33411	rxfp3.2b	si:ch211-59d15.4	w001	0
33412	pomca	si:ch211-59d15.4	w001	0
33413	crhb	si:ch211-59d15.4	w001	0
33414	penka	si:ch211-59d15.4	w001	0
33415	glra2	si:ch211-59d15.4	w001	0
33416	pyya	si:ch211-59d15.4	w001	0
33417	pdyn	si:ch211-59d15.4	w005	1
33418	gpr88	si:ch211-59d15.4	w005	1
33419	pdyn	si:ch211-59d15.4	top50	1
33420	gpr88	si:ch211-59d15.4	top50	1
33421	avp	si:ch211-59d15.4	top50	1
33422	ghrh	si:ch211-59d15.4	top50	0
33423	oprk1	si:ch211-59d15.4	top50	1
33424	sstr1a	si:ch211-59d15.4	top50	1
33425	sstr3	si:ch211-59d15.4	top50	0
33426	si:dkey-202l22.3	si:ch211-59d15.4	top50	0
33427	kiss1ra	si:ch211-59d15.4	top50	0
33428	galr1b	si:ch211-59d15.4	top50	1
33429	galn	si:ch211-59d15.4	top50	0
33430	galr1a	si:ch211-59d15.4	top50	0
33431	adcyap1b	si:ch211-59d15.4	top50	1
33432	nmba	si:ch211-59d15.4	top50	0
33433	hcrt	si:ch211-59d15.4	top50	0
33434	grp	si:ch211-59d15.4	top50	0
33435	rxfp3.2b	si:ch211-59d15.4	top50	0
33436	pomca	si:ch211-59d15.4	top50	0
33437	crhb	si:ch211-59d15.4	top50	0
33438	penka	si:ch211-59d15.4	top50	0
33439	glra2	si:ch211-59d15.4	top50	0
33440	pyya	si:ch211-59d15.4	top50	0
33441	avp	si:ch211-59d15.4	top50perTarget	1
33442	ghrh	si:ch211-59d15.4	top50perTarget	0
33443	gpr88	si:ch211-59d15.4	top50perTarget	1
33444	oprk1	si:ch211-59d15.4	top50perTarget	1
33445	pdyn	si:ch211-59d15.4	top10perTarget	1
33446	pdyn	si:ch211-59d15.4	top50perTarget	1
33447	npy4r	si:ch211-69l10.4	w001	0
33448	npy4r	si:ch211-69l10.4	top50	0
33449	ltb4r	si:ch211-9d9.1	w001	1
33450	ltb4r	si:ch211-9d9.1	w005	1
33451	ltb4r	si:ch211-9d9.1	top50	1
33452	ltb4r	si:ch211-9d9.1	top5perTarget	1
33453	ltb4r	si:ch211-9d9.1	top10perTarget	1
33454	ltb4r	si:ch211-9d9.1	top50perTarget	1
33455	nppb	si:ch73-109d9.2	w001	0
33456	mchr2	si:ch73-109d9.2	w001	0
33457	galn	si:ch73-109d9.2	w001	0
33458	oprk1	si:ch73-109d9.2	w001	0
33459	qrfpr4	si:ch73-109d9.2	w001	0
33460	glrba	si:ch73-109d9.2	w001	0
33461	pomcb	si:ch73-109d9.2	w001	0
33462	nppb	si:ch73-109d9.2	top50	0
33463	mchr2	si:ch73-109d9.2	top50	0
33464	galn	si:ch73-109d9.2	top50	0
33465	oprk1	si:ch73-109d9.2	top50	0
33466	qrfpr4	si:ch73-109d9.2	top50	0
33467	glrba	si:ch73-109d9.2	top50	0
33468	pomcb	si:ch73-109d9.2	top50	0
33469	si:dkey-148a17.5	si:ch73-130a3.4	w001	0
33470	npvf	si:ch73-130a3.4	w001	0
33471	pomcb	si:ch73-130a3.4	w001	0
33472	si:dkey-148a17.5	si:ch73-130a3.4	top50	0
33473	npvf	si:ch73-130a3.4	top50	0
33474	pomcb	si:ch73-130a3.4	top50	0
33475	npbwr2a	si:ch73-144d13.8	w001	0
33476	crha	si:ch73-144d13.8	w001	0
33477	galr1a	si:ch73-144d13.8	w001	0
33478	npbwr2a	si:ch73-144d13.8	top50	0
33479	crha	si:ch73-144d13.8	top50	0
33480	galr1a	si:ch73-144d13.8	top50	0
33481	ccka	si:ch73-1a9.3	w001	1
33482	oxt	si:ch73-1a9.3	w001	0
33483	adcyap1b	si:ch73-1a9.3	w001	-1
33484	scg5	si:ch73-1a9.3	w001	0
33485	glrbb	si:ch73-1a9.3	w001	0
33486	gpr88	si:ch73-1a9.3	w001	1
33487	si:rp71-1c10.8	si:ch73-1a9.3	w001	0
33488	si:dkey-148a17.6	si:ch73-1a9.3	w001	0
33489	pnocb	si:ch73-1a9.3	w001	0
33490	oprd1b	si:ch73-1a9.3	w001	0
33491	si:dkey-148a17.5	si:ch73-1a9.3	w001	0
33492	vgf	si:ch73-1a9.3	w001	0
33493	penka	si:ch73-1a9.3	w001	1
33494	ltb4r	si:ch73-1a9.3	w001	0
33495	pdyn	si:ch73-1a9.3	w001	-1
33496	si:dkey-175g6.2	si:ch73-1a9.3	w001	0
33497	glra2	si:ch73-1a9.3	w001	0
33498	nts	si:ch73-1a9.3	w001	0
33499	oprl1	si:ch73-1a9.3	w001	0
33500	sstr5	si:ch73-1a9.3	w001	0
33501	cart2	si:ch73-1a9.3	w001	0
33502	qrfpr4	si:ch73-1a9.3	w001	0
33503	si:ch211-191i18.4	si:ch73-1a9.3	w001	0
33504	penkb	si:ch73-1a9.3	w001	0
33505	nmba	si:ch73-1a9.3	w001	0
33506	galr1a	si:ch73-1a9.3	w001	0
33507	sstr1a	si:ch73-1a9.3	w001	0
33508	glra3	si:ch73-1a9.3	w001	0
33509	galn	si:ch73-1a9.3	w001	0
33510	gpr19	si:ch73-1a9.3	w001	0
33511	sstr1b	si:ch73-1a9.3	w001	0
33512	pyyb	si:ch73-1a9.3	w001	0
33513	kiss1ra	si:ch73-1a9.3	w001	0
33514	cart4	si:ch73-1a9.3	w001	0
33515	galr2b	si:ch73-1a9.3	w001	0
33516	oprk1	si:ch73-1a9.3	w001	0
33517	glra4a	si:ch73-1a9.3	w001	0
33518	glra1	si:ch73-1a9.3	w001	0
33519	pyya	si:ch73-1a9.3	w001	0
33520	galr1b	si:ch73-1a9.3	w001	0
33521	si:ch73-380l10.2	si:ch73-1a9.3	w001	0
33522	npy4r	si:ch73-1a9.3	w001	0
33523	vip	si:ch73-1a9.3	w001	0
33524	crhb	si:ch73-1a9.3	w001	0
33525	oprm1	si:ch73-1a9.3	w001	0
33526	glrba	si:ch73-1a9.3	w001	0
33527	si:dkey-202l22.3	si:ch73-1a9.3	w001	0
33528	pnoca	si:ch73-1a9.3	w001	0
33529	npy	si:ch73-1a9.3	w001	0
33530	oprd1a	si:ch73-1a9.3	w001	0
33531	avp	si:ch73-1a9.3	w001	0
33532	ghrh	si:ch73-1a9.3	w001	0
33533	nmbb	si:ch73-1a9.3	w001	0
33534	hcrt	si:ch73-1a9.3	w001	0
33535	crha	si:ch73-1a9.3	w001	0
33536	sstr3	si:ch73-1a9.3	w001	0
33537	adcyap1a	si:ch73-1a9.3	w001	0
33538	agrp	si:ch73-1a9.3	w001	0
33539	mchr2	si:ch73-1a9.3	w001	0
33540	nppb	si:ch73-1a9.3	w001	0
33541	pomcb	si:ch73-1a9.3	w001	0
33542	rxfp3.2b	si:ch73-1a9.3	w001	0
33543	grp	si:ch73-1a9.3	w001	0
33544	npbwr2a	si:ch73-1a9.3	w001	0
33545	pomca	si:ch73-1a9.3	w001	0
33546	npvf	si:ch73-1a9.3	w001	0
33547	npffr1l2	si:ch73-1a9.3	w001	0
33548	ccka	si:ch73-1a9.3	w005	1
33549	ccka	si:ch73-1a9.3	top50	1
33550	oxt	si:ch73-1a9.3	top50	0
33551	adcyap1b	si:ch73-1a9.3	top50	-1
33552	scg5	si:ch73-1a9.3	top50	0
33553	glrbb	si:ch73-1a9.3	top50	0
33554	gpr88	si:ch73-1a9.3	top50	1
33555	si:rp71-1c10.8	si:ch73-1a9.3	top50	0
33556	si:dkey-148a17.6	si:ch73-1a9.3	top50	0
33557	pnocb	si:ch73-1a9.3	top50	0
33558	oprd1b	si:ch73-1a9.3	top50	0
33559	si:dkey-148a17.5	si:ch73-1a9.3	top50	0
33560	vgf	si:ch73-1a9.3	top50	0
33561	penka	si:ch73-1a9.3	top50	1
33562	ltb4r	si:ch73-1a9.3	top50	0
33563	pdyn	si:ch73-1a9.3	top50	-1
33564	si:dkey-175g6.2	si:ch73-1a9.3	top50	0
33565	glra2	si:ch73-1a9.3	top50	0
33566	nts	si:ch73-1a9.3	top50	0
33567	oprl1	si:ch73-1a9.3	top50	0
33568	sstr5	si:ch73-1a9.3	top50	0
33569	cart2	si:ch73-1a9.3	top50	0
33570	qrfpr4	si:ch73-1a9.3	top50	0
33571	si:ch211-191i18.4	si:ch73-1a9.3	top50	0
33572	penkb	si:ch73-1a9.3	top50	0
33573	nmba	si:ch73-1a9.3	top50	0
33574	galr1a	si:ch73-1a9.3	top50	0
33575	sstr1a	si:ch73-1a9.3	top50	0
33576	glra3	si:ch73-1a9.3	top50	0
33577	galn	si:ch73-1a9.3	top50	0
33578	gpr19	si:ch73-1a9.3	top50	0
33579	sstr1b	si:ch73-1a9.3	top50	0
33580	pyyb	si:ch73-1a9.3	top50	0
33581	kiss1ra	si:ch73-1a9.3	top50	0
33582	cart4	si:ch73-1a9.3	top50	0
33583	galr2b	si:ch73-1a9.3	top50	0
33584	oprk1	si:ch73-1a9.3	top50	0
33585	glra4a	si:ch73-1a9.3	top50	0
33586	glra1	si:ch73-1a9.3	top50	0
33587	pyya	si:ch73-1a9.3	top50	0
33588	galr1b	si:ch73-1a9.3	top50	0
33589	si:ch73-380l10.2	si:ch73-1a9.3	top50	0
33590	npy4r	si:ch73-1a9.3	top50	0
33591	vip	si:ch73-1a9.3	top50	0
33592	crhb	si:ch73-1a9.3	top50	0
33593	oprm1	si:ch73-1a9.3	top50	0
33594	glrba	si:ch73-1a9.3	top50	0
33595	si:dkey-202l22.3	si:ch73-1a9.3	top50	0
33596	pnoca	si:ch73-1a9.3	top50	0
33597	npy	si:ch73-1a9.3	top50	0
33598	oprd1a	si:ch73-1a9.3	top50	0
33599	adcyap1b	si:ch73-1a9.3	top50perTarget	-1
33600	cart2	si:ch73-1a9.3	top50perTarget	0
33601	cart4	si:ch73-1a9.3	top50perTarget	0
33602	ccka	si:ch73-1a9.3	top50perTarget	1
33603	galn	si:ch73-1a9.3	top50perTarget	0
33604	galr1a	si:ch73-1a9.3	top50perTarget	0
33605	galr1b	si:ch73-1a9.3	top50perTarget	0
33606	galr2b	si:ch73-1a9.3	top50perTarget	0
33607	glra1	si:ch73-1a9.3	top50perTarget	0
33608	glra2	si:ch73-1a9.3	top50perTarget	0
33609	glra3	si:ch73-1a9.3	top50perTarget	0
33610	glra4a	si:ch73-1a9.3	top50perTarget	0
33611	glrbb	si:ch73-1a9.3	top50perTarget	0
33612	gpr19	si:ch73-1a9.3	top50perTarget	0
33613	gpr88	si:ch73-1a9.3	top50perTarget	1
33614	kiss1ra	si:ch73-1a9.3	top50perTarget	0
33615	nmba	si:ch73-1a9.3	top50perTarget	0
33616	nts	si:ch73-1a9.3	top50perTarget	0
33617	oprd1b	si:ch73-1a9.3	top50perTarget	0
33618	oprl1	si:ch73-1a9.3	top50perTarget	0
33619	oxt	si:ch73-1a9.3	top50perTarget	0
33620	pdyn	si:ch73-1a9.3	top50perTarget	-1
33621	penka	si:ch73-1a9.3	top50perTarget	1
33622	penkb	si:ch73-1a9.3	top50perTarget	0
33623	pnocb	si:ch73-1a9.3	top50perTarget	0
33624	pyyb	si:ch73-1a9.3	top50perTarget	0
33625	qrfpr4	si:ch73-1a9.3	top50perTarget	0
33626	scg5	si:ch73-1a9.3	top50perTarget	0
33627	si:ch211-191i18.4	si:ch73-1a9.3	top50perTarget	0
33628	si:dkey-148a17.5	si:ch73-1a9.3	top50perTarget	0
33629	si:dkey-148a17.6	si:ch73-1a9.3	top50perTarget	0
33630	si:dkey-175g6.2	si:ch73-1a9.3	top50perTarget	0
33631	si:rp71-1c10.8	si:ch73-1a9.3	top50perTarget	0
33632	sstr1a	si:ch73-1a9.3	top50perTarget	0
33633	sstr1b	si:ch73-1a9.3	top50perTarget	0
33634	sstr5	si:ch73-1a9.3	top50perTarget	0
33635	vgf	si:ch73-1a9.3	top50perTarget	0
33636	vip	si:ch73-1a9.3	top50perTarget	0
33637	adcyap1a	si:ch73-221f6.3	w001	0
33638	adcyap1a	si:ch73-221f6.3	top50	0
33639	ccka	si:ch73-281n10.2	w001	1
33640	adcyap1b	si:ch73-281n10.2	w001	-1
33641	pdyn	si:ch73-281n10.2	w001	-1
33642	glrbb	si:ch73-281n10.2	w001	0
33643	scg5	si:ch73-281n10.2	w001	0
33644	oxt	si:ch73-281n10.2	w001	0
33645	glra2	si:ch73-281n10.2	w001	0
33646	pnocb	si:ch73-281n10.2	w001	0
33647	vgf	si:ch73-281n10.2	w001	0
33648	gpr88	si:ch73-281n10.2	w001	0
33649	rxfp3.2b	si:ch73-281n10.2	w001	0
33650	sstr1a	si:ch73-281n10.2	w001	0
33651	penka	si:ch73-281n10.2	w001	0
33652	si:ch73-380l10.2	si:ch73-281n10.2	w001	0
33653	si:dkey-175g6.2	si:ch73-281n10.2	w001	0
33654	gpr19	si:ch73-281n10.2	w001	0
33655	penkb	si:ch73-281n10.2	w001	0
33656	oprl1	si:ch73-281n10.2	w001	0
33657	glrba	si:ch73-281n10.2	w001	0
33658	crhb	si:ch73-281n10.2	w001	0
33659	oprd1a	si:ch73-281n10.2	w001	0
33660	oprd1b	si:ch73-281n10.2	w001	0
33661	cart2	si:ch73-281n10.2	w001	0
33662	sstr1b	si:ch73-281n10.2	w001	0
33663	glra4a	si:ch73-281n10.2	w001	0
33664	glra3	si:ch73-281n10.2	w001	0
33665	qrfpr4	si:ch73-281n10.2	w001	0
33666	si:rp71-1c10.8	si:ch73-281n10.2	w001	0
33667	nts	si:ch73-281n10.2	w001	0
33668	si:ch211-191i18.4	si:ch73-281n10.2	w001	0
33669	kiss1ra	si:ch73-281n10.2	w001	0
33670	si:dkey-148a17.5	si:ch73-281n10.2	w001	0
33671	oprk1	si:ch73-281n10.2	w001	0
33672	adcyap1a	si:ch73-281n10.2	w001	0
33673	galn	si:ch73-281n10.2	w001	0
33674	npbwr2a	si:ch73-281n10.2	w001	0
33675	pyyb	si:ch73-281n10.2	w001	0
33676	oprm1	si:ch73-281n10.2	w001	0
33677	pnoca	si:ch73-281n10.2	w001	0
33678	crha	si:ch73-281n10.2	w001	0
33679	glra1	si:ch73-281n10.2	w001	0
33680	galr1a	si:ch73-281n10.2	w001	0
33681	galr1b	si:ch73-281n10.2	w001	0
33682	galr2b	si:ch73-281n10.2	w001	0
33683	npy	si:ch73-281n10.2	w001	0
33684	pyya	si:ch73-281n10.2	w001	0
33685	avp	si:ch73-281n10.2	w001	0
33686	mchr2	si:ch73-281n10.2	w001	0
33687	nmba	si:ch73-281n10.2	w001	0
33688	npy4r	si:ch73-281n10.2	w001	0
33689	vip	si:ch73-281n10.2	w001	0
33690	pomca	si:ch73-281n10.2	w001	0
33691	pomcb	si:ch73-281n10.2	w001	0
33692	ltb4r	si:ch73-281n10.2	w001	0
33693	sstr5	si:ch73-281n10.2	w001	0
33694	ghrh	si:ch73-281n10.2	w001	0
33695	cart4	si:ch73-281n10.2	w001	0
33696	npffr1l2	si:ch73-281n10.2	w001	0
33697	si:dkey-202l22.3	si:ch73-281n10.2	w001	0
33698	npvf	si:ch73-281n10.2	w001	0
33699	nmbb	si:ch73-281n10.2	w001	0
33700	si:dkey-148a17.6	si:ch73-281n10.2	w001	0
33701	agrp	si:ch73-281n10.2	w001	0
33702	grp	si:ch73-281n10.2	w001	0
33703	hcrt	si:ch73-281n10.2	w001	0
33704	nppb	si:ch73-281n10.2	w001	0
33705	sstr3	si:ch73-281n10.2	w001	0
33706	ccka	si:ch73-281n10.2	top50	1
33707	adcyap1b	si:ch73-281n10.2	top50	-1
33708	pdyn	si:ch73-281n10.2	top50	-1
33709	glrbb	si:ch73-281n10.2	top50	0
33710	scg5	si:ch73-281n10.2	top50	0
33711	oxt	si:ch73-281n10.2	top50	0
33712	glra2	si:ch73-281n10.2	top50	0
33713	pnocb	si:ch73-281n10.2	top50	0
33714	vgf	si:ch73-281n10.2	top50	0
33715	gpr88	si:ch73-281n10.2	top50	0
33716	rxfp3.2b	si:ch73-281n10.2	top50	0
33717	sstr1a	si:ch73-281n10.2	top50	0
33718	penka	si:ch73-281n10.2	top50	0
33719	si:ch73-380l10.2	si:ch73-281n10.2	top50	0
33720	si:dkey-175g6.2	si:ch73-281n10.2	top50	0
33721	gpr19	si:ch73-281n10.2	top50	0
33722	penkb	si:ch73-281n10.2	top50	0
33723	oprl1	si:ch73-281n10.2	top50	0
33724	glrba	si:ch73-281n10.2	top50	0
33725	crhb	si:ch73-281n10.2	top50	0
33726	oprd1a	si:ch73-281n10.2	top50	0
33727	oprd1b	si:ch73-281n10.2	top50	0
33728	cart2	si:ch73-281n10.2	top50	0
33729	sstr1b	si:ch73-281n10.2	top50	0
33730	glra4a	si:ch73-281n10.2	top50	0
33731	glra3	si:ch73-281n10.2	top50	0
33732	qrfpr4	si:ch73-281n10.2	top50	0
33733	si:rp71-1c10.8	si:ch73-281n10.2	top50	0
33734	nts	si:ch73-281n10.2	top50	0
33735	si:ch211-191i18.4	si:ch73-281n10.2	top50	0
33736	kiss1ra	si:ch73-281n10.2	top50	0
33737	si:dkey-148a17.5	si:ch73-281n10.2	top50	0
33738	oprk1	si:ch73-281n10.2	top50	0
33739	adcyap1a	si:ch73-281n10.2	top50	0
33740	galn	si:ch73-281n10.2	top50	0
33741	npbwr2a	si:ch73-281n10.2	top50	0
33742	pyyb	si:ch73-281n10.2	top50	0
33743	oprm1	si:ch73-281n10.2	top50	0
33744	pnoca	si:ch73-281n10.2	top50	0
33745	crha	si:ch73-281n10.2	top50	0
33746	glra1	si:ch73-281n10.2	top50	0
33747	galr1a	si:ch73-281n10.2	top50	0
33748	galr1b	si:ch73-281n10.2	top50	0
33749	galr2b	si:ch73-281n10.2	top50	0
33750	npy	si:ch73-281n10.2	top50	0
33751	pyya	si:ch73-281n10.2	top50	0
33752	avp	si:ch73-281n10.2	top50	0
33753	mchr2	si:ch73-281n10.2	top50	0
33754	nmba	si:ch73-281n10.2	top50	0
33755	npy4r	si:ch73-281n10.2	top50	0
33756	adcyap1b	si:ch73-281n10.2	top50perTarget	-1
33757	ccka	si:ch73-281n10.2	top50perTarget	1
33758	glra2	si:ch73-281n10.2	top50perTarget	0
33759	glrbb	si:ch73-281n10.2	top50perTarget	0
33760	gpr19	si:ch73-281n10.2	top50perTarget	0
33761	gpr88	si:ch73-281n10.2	top50perTarget	0
33762	oprl1	si:ch73-281n10.2	top50perTarget	0
33763	oxt	si:ch73-281n10.2	top50perTarget	0
33764	pdyn	si:ch73-281n10.2	top50perTarget	-1
33765	pnocb	si:ch73-281n10.2	top50perTarget	0
33766	scg5	si:ch73-281n10.2	top50perTarget	0
33767	sstr1a	si:ch73-281n10.2	top50perTarget	0
33768	npbwr2a	si:ch73-299h12.8	w001	0
33769	npy4r	si:ch73-299h12.8	w001	0
33770	nppb	si:ch73-299h12.8	w001	0
33771	npbwr2a	si:ch73-299h12.8	top50	0
33772	npy4r	si:ch73-299h12.8	top50	0
33773	nppb	si:ch73-299h12.8	top50	0
33774	oprd1a	si:ch73-311h14.2	w001	0
33775	sstr3	si:ch73-311h14.2	w001	0
33776	crha	si:ch73-311h14.2	w001	0
33777	oprk1	si:ch73-311h14.2	w001	0
33778	si:rp71-1c10.8	si:ch73-311h14.2	w001	0
33779	sstr5	si:ch73-311h14.2	w001	0
33780	npbwr2a	si:ch73-311h14.2	w001	0
33781	pyyb	si:ch73-311h14.2	w001	0
33782	pnoca	si:ch73-311h14.2	w001	0
33783	qrfpr4	si:ch73-311h14.2	w001	0
33784	pyya	si:ch73-311h14.2	w001	0
33785	si:dkey-202l22.3	si:ch73-311h14.2	w001	0
33786	gpr19	si:ch73-311h14.2	w001	0
33787	npy4r	si:ch73-311h14.2	w001	0
33788	nppb	si:ch73-311h14.2	w001	0
33789	kiss1ra	si:ch73-311h14.2	w001	0
33790	nmba	si:ch73-311h14.2	w001	0
33791	gpr88	si:ch73-311h14.2	w001	0
33792	glra2	si:ch73-311h14.2	w001	0
33793	agrp	si:ch73-311h14.2	w001	0
33794	galr1b	si:ch73-311h14.2	w001	0
33795	oprl1	si:ch73-311h14.2	w001	1
33796	ghrh	si:ch73-311h14.2	w001	0
33797	pomcb	si:ch73-311h14.2	w001	0
33798	glrbb	si:ch73-311h14.2	w001	1
33799	sstr1b	si:ch73-311h14.2	w001	0
33800	nts	si:ch73-311h14.2	w001	0
33801	glra1	si:ch73-311h14.2	w001	0
33802	galr1a	si:ch73-311h14.2	w001	0
33803	sstr1a	si:ch73-311h14.2	w001	1
33804	glrba	si:ch73-311h14.2	w001	0
33805	pnocb	si:ch73-311h14.2	w001	0
33806	vgf	si:ch73-311h14.2	w001	1
33807	crhb	si:ch73-311h14.2	w001	0
33808	galr2b	si:ch73-311h14.2	w001	0
33809	cart4	si:ch73-311h14.2	w001	0
33810	oprm1	si:ch73-311h14.2	w001	0
33811	cart2	si:ch73-311h14.2	w001	0
33812	scg5	si:ch73-311h14.2	w001	1
33813	oprd1a	si:ch73-311h14.2	top50	0
33814	sstr3	si:ch73-311h14.2	top50	0
33815	crha	si:ch73-311h14.2	top50	0
33816	oprk1	si:ch73-311h14.2	top50	0
33817	si:rp71-1c10.8	si:ch73-311h14.2	top50	0
33818	sstr5	si:ch73-311h14.2	top50	0
33819	npbwr2a	si:ch73-311h14.2	top50	0
33820	pyyb	si:ch73-311h14.2	top50	0
33821	pnoca	si:ch73-311h14.2	top50	0
33822	qrfpr4	si:ch73-311h14.2	top50	0
33823	pyya	si:ch73-311h14.2	top50	0
33824	si:dkey-202l22.3	si:ch73-311h14.2	top50	0
33825	gpr19	si:ch73-311h14.2	top50	0
33826	npy4r	si:ch73-311h14.2	top50	0
33827	nppb	si:ch73-311h14.2	top50	0
33828	kiss1ra	si:ch73-311h14.2	top50	0
33829	nmba	si:ch73-311h14.2	top50	0
33830	gpr88	si:ch73-311h14.2	top50	0
33831	glra2	si:ch73-311h14.2	top50	0
33832	agrp	si:ch73-311h14.2	top50	0
33833	galr1b	si:ch73-311h14.2	top50	0
33834	oprl1	si:ch73-311h14.2	top50	1
33835	ghrh	si:ch73-311h14.2	top50	0
33836	pomcb	si:ch73-311h14.2	top50	0
33837	glrbb	si:ch73-311h14.2	top50	1
33838	sstr1b	si:ch73-311h14.2	top50	0
33839	nts	si:ch73-311h14.2	top50	0
33840	glra1	si:ch73-311h14.2	top50	0
33841	galr1a	si:ch73-311h14.2	top50	0
33842	sstr1a	si:ch73-311h14.2	top50	1
33843	glrba	si:ch73-311h14.2	top50	0
33844	pnocb	si:ch73-311h14.2	top50	0
33845	vgf	si:ch73-311h14.2	top50	1
33846	crhb	si:ch73-311h14.2	top50	0
33847	galr2b	si:ch73-311h14.2	top50	0
33848	cart4	si:ch73-311h14.2	top50	0
33849	oprm1	si:ch73-311h14.2	top50	0
33850	cart2	si:ch73-311h14.2	top50	0
33851	scg5	si:ch73-311h14.2	top50	1
33852	hcrt	si:ch73-347e22.4	w001	0
33853	si:dkey-202l22.3	si:ch73-347e22.4	w001	0
33854	oprd1a	si:ch73-347e22.4	w001	0
33855	vip	si:ch73-347e22.4	w001	0
33856	hcrt	si:ch73-347e22.4	top50	0
33857	si:dkey-202l22.3	si:ch73-347e22.4	top50	0
33858	oprd1a	si:ch73-347e22.4	top50	0
33859	vip	si:ch73-347e22.4	top50	0
33860	hcrt	si:ch73-347e22.4	top50perTarget	0
33861	hcrt	si:ch73-376l24.2	w001	0
33862	hcrt	si:ch73-376l24.2	top50	0
33863	si:rp71-1c10.8	si:ch73-376l24.3	w001	0
33864	npffr1l2	si:ch73-376l24.3	w001	0
33865	oprd1a	si:ch73-376l24.3	w001	0
33866	sstr5	si:ch73-376l24.3	w001	0
33867	nmba	si:ch73-376l24.3	w001	0
33868	si:ch73-380l10.2	si:ch73-376l24.3	w001	0
33869	glra4a	si:ch73-376l24.3	w001	0
33870	glra2	si:ch73-376l24.3	w001	0
33871	mchr2	si:ch73-376l24.3	w001	0
33872	kiss1ra	si:ch73-376l24.3	w001	0
33873	sstr1b	si:ch73-376l24.3	w001	0
33874	ltb4r	si:ch73-376l24.3	w001	0
33875	glrba	si:ch73-376l24.3	w001	0
33876	si:dkey-148a17.5	si:ch73-376l24.3	w001	0
33877	rxfp3.2b	si:ch73-376l24.3	w001	0
33878	cart4	si:ch73-376l24.3	w001	0
33879	oxt	si:ch73-376l24.3	w001	0
33880	si:dkey-148a17.6	si:ch73-376l24.3	w001	0
33881	oprd1b	si:ch73-376l24.3	w001	0
33882	pnocb	si:ch73-376l24.3	w001	0
33883	ghrh	si:ch73-376l24.3	w001	0
33884	sstr3	si:ch73-376l24.3	w001	0
33885	si:ch211-191i18.4	si:ch73-376l24.3	w001	0
33886	penkb	si:ch73-376l24.3	w001	0
33887	glra3	si:ch73-376l24.3	w001	0
33888	pyyb	si:ch73-376l24.3	w001	0
33889	galr1a	si:ch73-376l24.3	w001	0
33890	penka	si:ch73-376l24.3	w001	0
33891	vip	si:ch73-376l24.3	w001	0
33892	nmbb	si:ch73-376l24.3	w001	0
33893	npbwr2a	si:ch73-376l24.3	w001	0
33894	oprm1	si:ch73-376l24.3	w001	0
33895	glrbb	si:ch73-376l24.3	w001	0
33896	scg5	si:ch73-376l24.3	w001	0
33897	pyya	si:ch73-376l24.3	w001	0
33898	adcyap1a	si:ch73-376l24.3	w001	0
33899	pnoca	si:ch73-376l24.3	w001	0
33900	qrfpr4	si:ch73-376l24.3	w001	0
33901	gpr19	si:ch73-376l24.3	w001	0
33902	glra1	si:ch73-376l24.3	w001	0
33903	galr2b	si:ch73-376l24.3	w001	0
33904	sstr1a	si:ch73-376l24.3	w001	0
33905	ccka	si:ch73-376l24.3	w001	0
33906	vgf	si:ch73-376l24.3	w001	0
33907	oprl1	si:ch73-376l24.3	w001	0
33908	cart2	si:ch73-376l24.3	w001	0
33909	nppb	si:ch73-376l24.3	w001	0
33910	pomcb	si:ch73-376l24.3	w001	0
33911	pomca	si:ch73-376l24.3	w001	0
33912	nts	si:ch73-376l24.3	w001	0
33913	oprk1	si:ch73-376l24.3	w001	0
33914	npy	si:ch73-376l24.3	w001	0
33915	gpr88	si:ch73-376l24.3	w001	0
33916	galr1b	si:ch73-376l24.3	w001	0
33917	pdyn	si:ch73-376l24.3	w001	0
33918	crhb	si:ch73-376l24.3	w001	0
33919	galn	si:ch73-376l24.3	w001	0
33920	si:dkey-175g6.2	si:ch73-376l24.3	w001	0
33921	npy4r	si:ch73-376l24.3	w001	0
33922	adcyap1b	si:ch73-376l24.3	w001	0
33923	si:rp71-1c10.8	si:ch73-376l24.3	top50	0
33924	npffr1l2	si:ch73-376l24.3	top50	0
33925	oprd1a	si:ch73-376l24.3	top50	0
33926	sstr5	si:ch73-376l24.3	top50	0
33927	nmba	si:ch73-376l24.3	top50	0
33928	si:ch73-380l10.2	si:ch73-376l24.3	top50	0
33929	glra4a	si:ch73-376l24.3	top50	0
33930	glra2	si:ch73-376l24.3	top50	0
33931	mchr2	si:ch73-376l24.3	top50	0
33932	kiss1ra	si:ch73-376l24.3	top50	0
33933	sstr1b	si:ch73-376l24.3	top50	0
33934	ltb4r	si:ch73-376l24.3	top50	0
33935	glrba	si:ch73-376l24.3	top50	0
33936	si:dkey-148a17.5	si:ch73-376l24.3	top50	0
33937	rxfp3.2b	si:ch73-376l24.3	top50	0
33938	cart4	si:ch73-376l24.3	top50	0
33939	oxt	si:ch73-376l24.3	top50	0
33940	si:dkey-148a17.6	si:ch73-376l24.3	top50	0
33941	oprd1b	si:ch73-376l24.3	top50	0
33942	pnocb	si:ch73-376l24.3	top50	0
33943	ghrh	si:ch73-376l24.3	top50	0
33944	sstr3	si:ch73-376l24.3	top50	0
33945	si:ch211-191i18.4	si:ch73-376l24.3	top50	0
33946	penkb	si:ch73-376l24.3	top50	0
33947	glra3	si:ch73-376l24.3	top50	0
33948	pyyb	si:ch73-376l24.3	top50	0
33949	galr1a	si:ch73-376l24.3	top50	0
33950	penka	si:ch73-376l24.3	top50	0
33951	vip	si:ch73-376l24.3	top50	0
33952	nmbb	si:ch73-376l24.3	top50	0
33953	npbwr2a	si:ch73-376l24.3	top50	0
33954	oprm1	si:ch73-376l24.3	top50	0
33955	glrbb	si:ch73-376l24.3	top50	0
33956	scg5	si:ch73-376l24.3	top50	0
33957	pyya	si:ch73-376l24.3	top50	0
33958	adcyap1a	si:ch73-376l24.3	top50	0
33959	pnoca	si:ch73-376l24.3	top50	0
33960	qrfpr4	si:ch73-376l24.3	top50	0
33961	gpr19	si:ch73-376l24.3	top50	0
33962	glra1	si:ch73-376l24.3	top50	0
33963	galr2b	si:ch73-376l24.3	top50	0
33964	sstr1a	si:ch73-376l24.3	top50	0
33965	ccka	si:ch73-376l24.3	top50	0
33966	vgf	si:ch73-376l24.3	top50	0
33967	oprl1	si:ch73-376l24.3	top50	0
33968	cart2	si:ch73-376l24.3	top50	0
33969	nppb	si:ch73-376l24.3	top50	0
33970	pomcb	si:ch73-376l24.3	top50	0
33971	pomca	si:ch73-376l24.3	top50	0
33972	nts	si:ch73-376l24.3	top50	0
33973	si:rp71-1c10.8	si:ch73-376l24.3	top50perTarget	0
33974	npbwr2a	si:ch73-376l24.4	w001	0
33975	si:dkey-148a17.5	si:ch73-376l24.4	w001	0
33976	npbwr2a	si:ch73-376l24.4	top50	0
33977	si:dkey-148a17.5	si:ch73-376l24.4	top50	0
33978	si:dkey-148a17.6	si:ch73-376l24.6	w001	0
33979	si:dkey-148a17.5	si:ch73-376l24.6	w001	0
33980	pomcb	si:ch73-376l24.6	w001	0
33981	si:dkey-202l22.3	si:ch73-376l24.6	w001	0
33982	si:dkey-148a17.6	si:ch73-376l24.6	top50	0
33983	si:dkey-148a17.5	si:ch73-376l24.6	top50	0
33984	pomcb	si:ch73-376l24.6	top50	0
33985	si:dkey-202l22.3	si:ch73-376l24.6	top50	0
33986	grp	si:ch73-37h15.2	w001	0
33987	si:rp71-1c10.8	si:ch73-37h15.2	w001	0
33988	pyyb	si:ch73-37h15.2	w001	0
33989	rxfp3.2b	si:ch73-37h15.2	w001	0
33990	glra4a	si:ch73-37h15.2	w001	0
33991	glra2	si:ch73-37h15.2	w001	0
33992	oprd1a	si:ch73-37h15.2	w001	0
33993	si:ch73-380l10.2	si:ch73-37h15.2	w001	0
33994	oprl1	si:ch73-37h15.2	w001	0
33995	nmbb	si:ch73-37h15.2	w001	0
33996	sstr1b	si:ch73-37h15.2	w001	0
33997	sstr5	si:ch73-37h15.2	w001	0
33998	grp	si:ch73-37h15.2	top50	0
33999	si:rp71-1c10.8	si:ch73-37h15.2	top50	0
34000	pyyb	si:ch73-37h15.2	top50	0
34001	rxfp3.2b	si:ch73-37h15.2	top50	0
34002	glra4a	si:ch73-37h15.2	top50	0
34003	glra2	si:ch73-37h15.2	top50	0
34004	oprd1a	si:ch73-37h15.2	top50	0
34005	si:ch73-380l10.2	si:ch73-37h15.2	top50	0
34006	oprl1	si:ch73-37h15.2	top50	0
34007	nmbb	si:ch73-37h15.2	top50	0
34008	sstr1b	si:ch73-37h15.2	top50	0
34009	sstr5	si:ch73-37h15.2	top50	0
34010	si:ch73-380l10.2	si:ch73-386h18.1	w001	0
34011	glra3	si:ch73-386h18.1	w001	0
34012	nmba	si:ch73-386h18.1	w001	0
34013	oprk1	si:ch73-386h18.1	w001	0
34014	rxfp3.2b	si:ch73-386h18.1	w001	0
34015	pomcb	si:ch73-386h18.1	w001	0
34016	kiss1ra	si:ch73-386h18.1	w001	0
34017	ghrh	si:ch73-386h18.1	w001	0
34018	cart4	si:ch73-386h18.1	w001	0
34019	glra4a	si:ch73-386h18.1	w001	0
34020	qrfpr4	si:ch73-386h18.1	w001	0
34021	nppb	si:ch73-386h18.1	w001	0
34022	oprd1a	si:ch73-386h18.1	w001	0
34023	pnoca	si:ch73-386h18.1	w001	0
34024	nts	si:ch73-386h18.1	w001	0
34025	mchr2	si:ch73-386h18.1	w001	0
34026	glra1	si:ch73-386h18.1	w001	0
34027	penka	si:ch73-386h18.1	w001	0
34028	galn	si:ch73-386h18.1	w001	0
34029	sstr1b	si:ch73-386h18.1	w001	0
34030	si:dkey-202l22.3	si:ch73-386h18.1	w001	0
34031	npffr1l2	si:ch73-386h18.1	w001	0
34032	vgf	si:ch73-386h18.1	w001	0
34033	npy4r	si:ch73-386h18.1	w001	0
34034	cart2	si:ch73-386h18.1	w001	0
34035	galr1a	si:ch73-386h18.1	w001	0
34036	oprd1b	si:ch73-386h18.1	w001	0
34037	sstr5	si:ch73-386h18.1	w001	0
34038	vip	si:ch73-386h18.1	w001	0
34039	si:ch73-380l10.2	si:ch73-386h18.1	w005	0
34040	si:ch73-380l10.2	si:ch73-386h18.1	top50	0
34041	glra3	si:ch73-386h18.1	top50	0
34042	nmba	si:ch73-386h18.1	top50	0
34043	oprk1	si:ch73-386h18.1	top50	0
34044	rxfp3.2b	si:ch73-386h18.1	top50	0
34045	pomcb	si:ch73-386h18.1	top50	0
34046	kiss1ra	si:ch73-386h18.1	top50	0
34047	ghrh	si:ch73-386h18.1	top50	0
34048	cart4	si:ch73-386h18.1	top50	0
34049	glra4a	si:ch73-386h18.1	top50	0
34050	qrfpr4	si:ch73-386h18.1	top50	0
34051	nppb	si:ch73-386h18.1	top50	0
34052	oprd1a	si:ch73-386h18.1	top50	0
34053	pnoca	si:ch73-386h18.1	top50	0
34054	nts	si:ch73-386h18.1	top50	0
34055	mchr2	si:ch73-386h18.1	top50	0
34056	glra1	si:ch73-386h18.1	top50	0
34057	penka	si:ch73-386h18.1	top50	0
34058	galn	si:ch73-386h18.1	top50	0
34059	sstr1b	si:ch73-386h18.1	top50	0
34060	si:dkey-202l22.3	si:ch73-386h18.1	top50	0
34061	npffr1l2	si:ch73-386h18.1	top50	0
34062	vgf	si:ch73-386h18.1	top50	0
34063	npy4r	si:ch73-386h18.1	top50	0
34064	cart2	si:ch73-386h18.1	top50	0
34065	galr1a	si:ch73-386h18.1	top50	0
34066	oprd1b	si:ch73-386h18.1	top50	0
34067	sstr5	si:ch73-386h18.1	top50	0
34068	vip	si:ch73-386h18.1	top50	0
34069	si:ch73-380l10.2	si:ch73-386h18.1	top5perTarget	0
34070	si:ch73-380l10.2	si:ch73-386h18.1	top10perTarget	0
34071	si:ch73-380l10.2	si:ch73-386h18.1	top50perTarget	0
34072	hcrt	si:ch73-389k6.1	w001	0
34073	sstr5	si:ch73-389k6.1	w001	0
34074	si:ch73-380l10.2	si:ch73-389k6.1	w001	0
34075	rxfp3.2b	si:ch73-389k6.1	w001	0
34076	hcrt	si:ch73-389k6.1	top50	0
34077	sstr5	si:ch73-389k6.1	top50	0
34078	si:ch73-380l10.2	si:ch73-389k6.1	top50	0
34079	rxfp3.2b	si:ch73-389k6.1	top50	0
34080	si:dkey-148a17.6	si:ch73-71d17.2	w001	0
34081	hcrt	si:ch73-71d17.2	w001	0
34082	si:dkey-202l22.3	si:ch73-71d17.2	w001	0
34083	si:ch73-380l10.2	si:ch73-71d17.2	w001	0
34084	si:dkey-148a17.6	si:ch73-71d17.2	top50	0
34085	hcrt	si:ch73-71d17.2	top50	0
34086	si:dkey-202l22.3	si:ch73-71d17.2	top50	0
34087	si:ch73-380l10.2	si:ch73-71d17.2	top50	0
34088	npbwr2a	si:dkey-108k21.10	w001	0
34089	nmbb	si:dkey-108k21.10	w001	0
34090	npbwr2a	si:dkey-108k21.10	top50	0
34091	nmbb	si:dkey-108k21.10	top50	0
34092	si:ch73-380l10.2	si:dkey-108k21.12	w001	0
34093	agrp	si:dkey-108k21.12	w001	0
34094	si:ch73-380l10.2	si:dkey-108k21.12	top50	0
34095	agrp	si:dkey-108k21.12	top50	0
34096	pomca	si:dkey-108k21.21	w001	0
34097	oprm1	si:dkey-108k21.21	w001	0
34098	pomca	si:dkey-108k21.21	top50	0
34099	oprm1	si:dkey-108k21.21	top50	0
34100	cart4	si:dkey-108k21.24	w001	0
34101	si:dkey-202l22.3	si:dkey-108k21.24	w001	0
34102	cart4	si:dkey-108k21.24	top50	0
34103	si:dkey-202l22.3	si:dkey-108k21.24	top50	0
34104	grp	si:dkey-154p10.3	w001	0
34105	si:dkey-202l22.3	si:dkey-154p10.3	w001	0
34106	qrfpr4	si:dkey-154p10.3	w001	0
34107	oprm1	si:dkey-154p10.3	w001	0
34108	grp	si:dkey-154p10.3	top50	0
34109	si:dkey-202l22.3	si:dkey-154p10.3	top50	0
34110	qrfpr4	si:dkey-154p10.3	top50	0
34111	oprm1	si:dkey-154p10.3	top50	0
34112	oprd1a	si:dkey-199m13.7	w001	0
34113	oprd1a	si:dkey-199m13.7	top50	0
34114	ghrh	si:dkey-20i10.7	w001	0
34115	ghrh	si:dkey-20i10.7	top50	0
34116	grp	si:dkey-20i20.11	w001	0
34117	oprm1	si:dkey-20i20.11	w001	0
34118	grp	si:dkey-20i20.11	top50	0
34119	oprm1	si:dkey-20i20.11	top50	0
34120	nppb	si:dkey-20i20.8	w001	0
34121	crha	si:dkey-20i20.8	w001	0
34122	sstr5	si:dkey-20i20.8	w001	0
34123	npbwr2a	si:dkey-20i20.8	w001	0
34124	grp	si:dkey-20i20.8	w001	0
34125	agrp	si:dkey-20i20.8	w001	0
34126	npffr1l2	si:dkey-20i20.8	w001	0
34127	avp	si:dkey-20i20.8	w001	0
34128	si:ch73-380l10.2	si:dkey-20i20.8	w001	0
34129	adcyap1a	si:dkey-20i20.8	w001	0
34130	vip	si:dkey-20i20.8	w001	0
34131	glra2	si:dkey-20i20.8	w001	0
34132	crhb	si:dkey-20i20.8	w001	0
34133	cart4	si:dkey-20i20.8	w001	0
34134	npy4r	si:dkey-20i20.8	w001	0
34135	sstr3	si:dkey-20i20.8	w001	0
34136	gpr19	si:dkey-20i20.8	w001	0
34137	glra3	si:dkey-20i20.8	w001	0
34138	kiss1ra	si:dkey-20i20.8	w001	0
34139	nppb	si:dkey-20i20.8	top50	0
34140	crha	si:dkey-20i20.8	top50	0
34141	sstr5	si:dkey-20i20.8	top50	0
34142	npbwr2a	si:dkey-20i20.8	top50	0
34143	grp	si:dkey-20i20.8	top50	0
34144	agrp	si:dkey-20i20.8	top50	0
34145	npffr1l2	si:dkey-20i20.8	top50	0
34146	avp	si:dkey-20i20.8	top50	0
34147	si:ch73-380l10.2	si:dkey-20i20.8	top50	0
34148	adcyap1a	si:dkey-20i20.8	top50	0
34149	vip	si:dkey-20i20.8	top50	0
34150	glra2	si:dkey-20i20.8	top50	0
34151	crhb	si:dkey-20i20.8	top50	0
34152	cart4	si:dkey-20i20.8	top50	0
34153	npy4r	si:dkey-20i20.8	top50	0
34154	sstr3	si:dkey-20i20.8	top50	0
34155	gpr19	si:dkey-20i20.8	top50	0
34156	glra3	si:dkey-20i20.8	top50	0
34157	kiss1ra	si:dkey-20i20.8	top50	0
34158	sstr5	si:dkey-210j14.4	w001	0
34159	adcyap1a	si:dkey-210j14.4	w001	0
34160	si:ch73-380l10.2	si:dkey-210j14.4	w001	0
34161	rxfp3.2b	si:dkey-210j14.4	w001	0
34162	agrp	si:dkey-210j14.4	w001	0
34163	sstr5	si:dkey-210j14.4	top50	0
34164	adcyap1a	si:dkey-210j14.4	top50	0
34165	si:ch73-380l10.2	si:dkey-210j14.4	top50	0
34166	rxfp3.2b	si:dkey-210j14.4	top50	0
34167	agrp	si:dkey-210j14.4	top50	0
34168	sstr3	si:dkey-226l10.6	w001	0
34169	sstr3	si:dkey-226l10.6	top50	0
34170	gpr88	si:dkey-23a13.22	w001	1
34171	galn	si:dkey-23a13.22	w001	0
34172	si:dkey-148a17.5	si:dkey-23a13.22	w001	0
34173	si:ch73-380l10.2	si:dkey-23a13.22	w001	0
34174	qrfpr4	si:dkey-23a13.22	w001	0
34175	ghrh	si:dkey-23a13.22	w001	0
34176	pomca	si:dkey-23a13.22	w001	0
34177	rxfp3.2b	si:dkey-23a13.22	w001	0
34178	pnocb	si:dkey-23a13.22	w001	0
34179	npy4r	si:dkey-23a13.22	w001	0
34180	ltb4r	si:dkey-23a13.22	w001	0
34181	penka	si:dkey-23a13.22	w001	0
34182	si:ch211-191i18.4	si:dkey-23a13.22	w001	0
34183	oprd1b	si:dkey-23a13.22	w001	0
34184	penkb	si:dkey-23a13.22	w001	0
34185	pomcb	si:dkey-23a13.22	w001	0
34186	glra2	si:dkey-23a13.22	w001	0
34187	npvf	si:dkey-23a13.22	w001	0
34188	agrp	si:dkey-23a13.22	w001	0
34189	avp	si:dkey-23a13.22	w001	0
34190	si:rp71-1c10.8	si:dkey-23a13.22	w001	0
34191	ccka	si:dkey-23a13.22	w001	0
34192	gpr88	si:dkey-23a13.22	top50	1
34193	galn	si:dkey-23a13.22	top50	0
34194	si:dkey-148a17.5	si:dkey-23a13.22	top50	0
34195	si:ch73-380l10.2	si:dkey-23a13.22	top50	0
34196	qrfpr4	si:dkey-23a13.22	top50	0
34197	ghrh	si:dkey-23a13.22	top50	0
34198	pomca	si:dkey-23a13.22	top50	0
34199	rxfp3.2b	si:dkey-23a13.22	top50	0
34200	pnocb	si:dkey-23a13.22	top50	0
34201	npy4r	si:dkey-23a13.22	top50	0
34202	ltb4r	si:dkey-23a13.22	top50	0
34203	penka	si:dkey-23a13.22	top50	0
34204	si:ch211-191i18.4	si:dkey-23a13.22	top50	0
34205	oprd1b	si:dkey-23a13.22	top50	0
34206	penkb	si:dkey-23a13.22	top50	0
34207	pomcb	si:dkey-23a13.22	top50	0
34208	glra2	si:dkey-23a13.22	top50	0
34209	npvf	si:dkey-23a13.22	top50	0
34210	agrp	si:dkey-23a13.22	top50	0
34211	avp	si:dkey-23a13.22	top50	0
34212	si:rp71-1c10.8	si:dkey-23a13.22	top50	0
34213	ccka	si:dkey-23a13.22	top50	0
34214	agrp	si:dkey-23i12.7	w001	1
34215	nmbb	si:dkey-23i12.7	w001	1
34216	crha	si:dkey-23i12.7	w001	0
34217	cart4	si:dkey-23i12.7	w001	0
34218	pnocb	si:dkey-23i12.7	w001	0
34219	pomcb	si:dkey-23i12.7	w001	0
34220	ghrh	si:dkey-23i12.7	w001	0
34221	si:ch73-380l10.2	si:dkey-23i12.7	w001	0
34222	pomca	si:dkey-23i12.7	w001	0
34223	nmba	si:dkey-23i12.7	w001	1
34224	nppb	si:dkey-23i12.7	w001	1
34225	si:dkey-175g6.2	si:dkey-23i12.7	w001	0
34226	oprd1a	si:dkey-23i12.7	w001	0
34227	npbwr2a	si:dkey-23i12.7	w001	0
34228	vgf	si:dkey-23i12.7	w001	0
34229	adcyap1a	si:dkey-23i12.7	w001	0
34230	gpr19	si:dkey-23i12.7	w001	0
34231	ltb4r	si:dkey-23i12.7	w001	0
34232	oxt	si:dkey-23i12.7	w001	0
34233	mchr2	si:dkey-23i12.7	w001	0
34234	agrp	si:dkey-23i12.7	w005	1
34235	nmbb	si:dkey-23i12.7	w005	1
34236	agrp	si:dkey-23i12.7	top50	1
34237	nmbb	si:dkey-23i12.7	top50	1
34238	crha	si:dkey-23i12.7	top50	0
34239	cart4	si:dkey-23i12.7	top50	0
34240	pnocb	si:dkey-23i12.7	top50	0
34241	pomcb	si:dkey-23i12.7	top50	0
34242	ghrh	si:dkey-23i12.7	top50	0
34243	si:ch73-380l10.2	si:dkey-23i12.7	top50	0
34244	pomca	si:dkey-23i12.7	top50	0
34245	nmba	si:dkey-23i12.7	top50	1
34246	nppb	si:dkey-23i12.7	top50	1
34247	si:dkey-175g6.2	si:dkey-23i12.7	top50	0
34248	oprd1a	si:dkey-23i12.7	top50	0
34249	npbwr2a	si:dkey-23i12.7	top50	0
34250	vgf	si:dkey-23i12.7	top50	0
34251	adcyap1a	si:dkey-23i12.7	top50	0
34252	gpr19	si:dkey-23i12.7	top50	0
34253	ltb4r	si:dkey-23i12.7	top50	0
34254	oxt	si:dkey-23i12.7	top50	0
34255	mchr2	si:dkey-23i12.7	top50	0
34256	agrp	si:dkey-23i12.7	top5perTarget	1
34257	agrp	si:dkey-23i12.7	top10perTarget	1
34258	agrp	si:dkey-23i12.7	top50perTarget	1
34259	nmbb	si:dkey-23i12.7	top5perTarget	1
34260	nmbb	si:dkey-23i12.7	top10perTarget	1
34261	nmbb	si:dkey-23i12.7	top50perTarget	1
34262	ghrh	si:dkey-249d8.1	w001	0
34263	grp	si:dkey-249d8.1	w001	0
34264	ghrh	si:dkey-249d8.1	top50	0
34265	grp	si:dkey-249d8.1	top50	0
34266	hcrt	si:dkey-250d21.1	w001	0
34267	pomca	si:dkey-250d21.1	w001	0
34268	glra3	si:dkey-250d21.1	w001	0
34269	vip	si:dkey-250d21.1	w001	0
34270	si:ch211-191i18.4	si:dkey-250d21.1	w001	0
34271	pomcb	si:dkey-250d21.1	w001	0
34272	sstr3	si:dkey-250d21.1	w001	0
34273	glra4a	si:dkey-250d21.1	w001	0
34274	gpr19	si:dkey-250d21.1	w001	0
34275	glrba	si:dkey-250d21.1	w001	0
34276	galr1a	si:dkey-250d21.1	w001	0
34277	ltb4r	si:dkey-250d21.1	w001	0
34278	sstr5	si:dkey-250d21.1	w001	0
34279	qrfpr4	si:dkey-250d21.1	w001	0
34280	npy4r	si:dkey-250d21.1	w001	0
34281	si:dkey-148a17.6	si:dkey-250d21.1	w001	0
34282	npvf	si:dkey-250d21.1	w001	0
34283	nmbb	si:dkey-250d21.1	w001	0
34284	galn	si:dkey-250d21.1	w001	0
34285	si:rp71-1c10.8	si:dkey-250d21.1	w001	0
34286	galr2b	si:dkey-250d21.1	w001	0
34287	scg5	si:dkey-250d21.1	w001	1
34288	npbwr2a	si:dkey-250d21.1	w001	0
34289	glrbb	si:dkey-250d21.1	w001	1
34290	npy	si:dkey-250d21.1	w001	0
34291	ghrh	si:dkey-250d21.1	w001	0
34292	hcrt	si:dkey-250d21.1	top50	0
34293	pomca	si:dkey-250d21.1	top50	0
34294	glra3	si:dkey-250d21.1	top50	0
34295	vip	si:dkey-250d21.1	top50	0
34296	si:ch211-191i18.4	si:dkey-250d21.1	top50	0
34297	pomcb	si:dkey-250d21.1	top50	0
34298	sstr3	si:dkey-250d21.1	top50	0
34299	glra4a	si:dkey-250d21.1	top50	0
34300	gpr19	si:dkey-250d21.1	top50	0
34301	glrba	si:dkey-250d21.1	top50	0
34302	galr1a	si:dkey-250d21.1	top50	0
34303	ltb4r	si:dkey-250d21.1	top50	0
34304	sstr5	si:dkey-250d21.1	top50	0
34305	qrfpr4	si:dkey-250d21.1	top50	0
34306	npy4r	si:dkey-250d21.1	top50	0
34307	si:dkey-148a17.6	si:dkey-250d21.1	top50	0
34308	npvf	si:dkey-250d21.1	top50	0
34309	nmbb	si:dkey-250d21.1	top50	0
34310	galn	si:dkey-250d21.1	top50	0
34311	si:rp71-1c10.8	si:dkey-250d21.1	top50	0
34312	galr2b	si:dkey-250d21.1	top50	0
34313	scg5	si:dkey-250d21.1	top50	1
34314	npbwr2a	si:dkey-250d21.1	top50	0
34315	glrbb	si:dkey-250d21.1	top50	1
34316	npy	si:dkey-250d21.1	top50	0
34317	ghrh	si:dkey-250d21.1	top50	0
34318	nppb	si:dkey-253d23.5	w001	0
34319	kiss1ra	si:dkey-253d23.5	w001	0
34320	glra3	si:dkey-253d23.5	w001	0
34321	npffr1l2	si:dkey-253d23.5	w001	0
34322	npy4r	si:dkey-253d23.5	w001	0
34323	nmbb	si:dkey-253d23.5	w001	0
34324	nppb	si:dkey-253d23.5	top50	0
34325	kiss1ra	si:dkey-253d23.5	top50	0
34326	glra3	si:dkey-253d23.5	top50	0
34327	npffr1l2	si:dkey-253d23.5	top50	0
34328	npy4r	si:dkey-253d23.5	top50	0
34329	nmbb	si:dkey-253d23.5	top50	0
34330	ghrh	si:dkey-27c15.3	w001	0
34331	ltb4r	si:dkey-27c15.3	w001	0
34332	gpr19	si:dkey-27c15.3	w001	0
34333	ghrh	si:dkey-27c15.3	top50	0
34334	ltb4r	si:dkey-27c15.3	top50	0
34335	gpr19	si:dkey-27c15.3	top50	0
34336	nppb	si:dkey-34m19.3	w001	0
34337	qrfpr4	si:dkey-34m19.3	w001	0
34338	nppb	si:dkey-34m19.3	top50	0
34339	qrfpr4	si:dkey-34m19.3	top50	0
34340	grp	si:dkey-60a16.1	w001	0
34341	adcyap1a	si:dkey-60a16.1	w001	0
34342	oprd1a	si:dkey-60a16.1	w001	0
34343	grp	si:dkey-60a16.1	top50	0
34344	adcyap1a	si:dkey-60a16.1	top50	0
34345	oprd1a	si:dkey-60a16.1	top50	0
34346	glra3	si:dkey-7i4.11	w001	0
34347	glra3	si:dkey-7i4.11	top50	0
34348	grp	si:dkey-89b17.4	w001	0
34349	adcyap1a	si:dkey-89b17.4	w001	0
34350	si:dkey-202l22.3	si:dkey-89b17.4	w001	0
34351	oprd1a	si:dkey-89b17.4	w001	0
34352	ghrh	si:dkey-89b17.4	w001	0
34353	glra3	si:dkey-89b17.4	w001	0
34354	sstr5	si:dkey-89b17.4	w001	0
34355	glra1	si:dkey-89b17.4	w001	0
34356	nmba	si:dkey-89b17.4	w001	0
34357	glra4a	si:dkey-89b17.4	w001	0
34358	pnoca	si:dkey-89b17.4	w001	0
34359	galr1b	si:dkey-89b17.4	w001	0
34360	pyyb	si:dkey-89b17.4	w001	0
34361	kiss1ra	si:dkey-89b17.4	w001	0
34362	nppb	si:dkey-89b17.4	w001	0
34363	vip	si:dkey-89b17.4	w001	0
34364	cart2	si:dkey-89b17.4	w001	0
34365	galr2b	si:dkey-89b17.4	w001	0
34366	oprd1b	si:dkey-89b17.4	w001	0
34367	mchr2	si:dkey-89b17.4	w001	0
34368	pyya	si:dkey-89b17.4	w001	0
34369	penkb	si:dkey-89b17.4	w001	0
34370	avp	si:dkey-89b17.4	w001	0
34371	cart4	si:dkey-89b17.4	w001	0
34372	crhb	si:dkey-89b17.4	w001	0
34373	sstr1a	si:dkey-89b17.4	w001	0
34374	grp	si:dkey-89b17.4	top50	0
34375	adcyap1a	si:dkey-89b17.4	top50	0
34376	si:dkey-202l22.3	si:dkey-89b17.4	top50	0
34377	oprd1a	si:dkey-89b17.4	top50	0
34378	ghrh	si:dkey-89b17.4	top50	0
34379	glra3	si:dkey-89b17.4	top50	0
34380	sstr5	si:dkey-89b17.4	top50	0
34381	glra1	si:dkey-89b17.4	top50	0
34382	nmba	si:dkey-89b17.4	top50	0
34383	glra4a	si:dkey-89b17.4	top50	0
34384	pnoca	si:dkey-89b17.4	top50	0
34385	galr1b	si:dkey-89b17.4	top50	0
34386	pyyb	si:dkey-89b17.4	top50	0
34387	kiss1ra	si:dkey-89b17.4	top50	0
34388	nppb	si:dkey-89b17.4	top50	0
34389	vip	si:dkey-89b17.4	top50	0
34390	cart2	si:dkey-89b17.4	top50	0
34391	galr2b	si:dkey-89b17.4	top50	0
34392	oprd1b	si:dkey-89b17.4	top50	0
34393	mchr2	si:dkey-89b17.4	top50	0
34394	pyya	si:dkey-89b17.4	top50	0
34395	penkb	si:dkey-89b17.4	top50	0
34396	avp	si:dkey-89b17.4	top50	0
34397	cart4	si:dkey-89b17.4	top50	0
34398	crhb	si:dkey-89b17.4	top50	0
34399	sstr1a	si:dkey-89b17.4	top50	0
34400	si:dkey-148a17.6	si:dkey-93n13.2	w001	0
34401	nppb	si:dkey-93n13.2	w001	0
34402	grp	si:dkey-93n13.2	w001	0
34403	qrfpr4	si:dkey-93n13.2	w001	0
34404	si:dkey-148a17.5	si:dkey-93n13.2	w001	0
34405	npbwr2a	si:dkey-93n13.2	w001	0
34406	si:dkey-148a17.6	si:dkey-93n13.2	top50	0
34407	nppb	si:dkey-93n13.2	top50	0
34408	grp	si:dkey-93n13.2	top50	0
34409	qrfpr4	si:dkey-93n13.2	top50	0
34410	si:dkey-148a17.5	si:dkey-93n13.2	top50	0
34411	npbwr2a	si:dkey-93n13.2	top50	0
34412	npffr1l2	si:dkeyp-117b8.4	w001	0
34413	npffr1l2	si:dkeyp-117b8.4	top50	0
34414	hcrt	si:dkeyp-2e4.2	w001	0
34415	hcrt	si:dkeyp-2e4.2	top50	0
34416	si:dkey-148a17.6	si:dkeyp-30e7.2	w001	0
34417	ltb4r	si:dkeyp-30e7.2	w001	0
34418	si:dkey-148a17.6	si:dkeyp-30e7.2	top50	0
34419	ltb4r	si:dkeyp-30e7.2	top50	0
34420	si:dkey-148a17.5	si:dkeyp-68b7.7	w001	0
34421	hcrt	si:dkeyp-68b7.7	w001	0
34422	si:dkey-148a17.6	si:dkeyp-68b7.7	w001	0
34423	oprd1a	si:dkeyp-68b7.7	w001	0
34424	nmbb	si:dkeyp-68b7.7	w001	0
34425	npvf	si:dkeyp-68b7.7	w001	0
34426	si:dkey-202l22.3	si:dkeyp-68b7.7	w001	0
34427	sstr3	si:dkeyp-68b7.7	w001	0
34428	sstr5	si:dkeyp-68b7.7	w001	0
34429	npbwr2a	si:dkeyp-68b7.7	w001	0
34430	ghrh	si:dkeyp-68b7.7	w001	0
34431	si:ch211-191i18.4	si:dkeyp-68b7.7	w001	0
34432	oprm1	si:dkeyp-68b7.7	w001	0
34433	galr1b	si:dkeyp-68b7.7	w001	0
34434	glra2	si:dkeyp-68b7.7	w001	0
34435	gpr19	si:dkeyp-68b7.7	w001	0
34436	npy4r	si:dkeyp-68b7.7	w001	0
34437	nppb	si:dkeyp-68b7.7	w001	0
34438	si:dkey-148a17.5	si:dkeyp-68b7.7	top50	0
34439	hcrt	si:dkeyp-68b7.7	top50	0
34440	si:dkey-148a17.6	si:dkeyp-68b7.7	top50	0
34441	oprd1a	si:dkeyp-68b7.7	top50	0
34442	nmbb	si:dkeyp-68b7.7	top50	0
34443	npvf	si:dkeyp-68b7.7	top50	0
34444	si:dkey-202l22.3	si:dkeyp-68b7.7	top50	0
34445	sstr3	si:dkeyp-68b7.7	top50	0
34446	sstr5	si:dkeyp-68b7.7	top50	0
34447	npbwr2a	si:dkeyp-68b7.7	top50	0
34448	ghrh	si:dkeyp-68b7.7	top50	0
34449	si:ch211-191i18.4	si:dkeyp-68b7.7	top50	0
34450	oprm1	si:dkeyp-68b7.7	top50	0
34451	galr1b	si:dkeyp-68b7.7	top50	0
34452	glra2	si:dkeyp-68b7.7	top50	0
34453	gpr19	si:dkeyp-68b7.7	top50	0
34454	npy4r	si:dkeyp-68b7.7	top50	0
34455	nppb	si:dkeyp-68b7.7	top50	0
34456	hcrt	si:dkeyp-68b7.7	top50perTarget	0
34457	si:dkey-148a17.5	si:dkeyp-68b7.7	top50perTarget	0
34458	npy4r	si:dkeyp-84f3.5	w001	0
34459	hcrt	si:dkeyp-84f3.5	w001	0
34460	npffr1l2	si:dkeyp-84f3.5	w001	0
34461	crha	si:dkeyp-84f3.5	w001	0
34462	npbwr2a	si:dkeyp-84f3.5	w001	0
34463	ghrh	si:dkeyp-84f3.5	w001	0
34464	oprd1a	si:dkeyp-84f3.5	w001	0
34465	nmbb	si:dkeyp-84f3.5	w001	0
34466	glrba	si:dkeyp-84f3.5	w001	0
34467	glra3	si:dkeyp-84f3.5	w001	0
34468	oprm1	si:dkeyp-84f3.5	w001	0
34469	crhb	si:dkeyp-84f3.5	w001	0
34470	avp	si:dkeyp-84f3.5	w001	0
34471	pnocb	si:dkeyp-84f3.5	w001	0
34472	gpr88	si:dkeyp-84f3.5	w001	0
34473	cart2	si:dkeyp-84f3.5	w001	0
34474	oprd1b	si:dkeyp-84f3.5	w001	0
34475	npy4r	si:dkeyp-84f3.5	top50	0
34476	hcrt	si:dkeyp-84f3.5	top50	0
34477	npffr1l2	si:dkeyp-84f3.5	top50	0
34478	crha	si:dkeyp-84f3.5	top50	0
34479	npbwr2a	si:dkeyp-84f3.5	top50	0
34480	ghrh	si:dkeyp-84f3.5	top50	0
34481	oprd1a	si:dkeyp-84f3.5	top50	0
34482	nmbb	si:dkeyp-84f3.5	top50	0
34483	glrba	si:dkeyp-84f3.5	top50	0
34484	glra3	si:dkeyp-84f3.5	top50	0
34485	oprm1	si:dkeyp-84f3.5	top50	0
34486	crhb	si:dkeyp-84f3.5	top50	0
34487	avp	si:dkeyp-84f3.5	top50	0
34488	pnocb	si:dkeyp-84f3.5	top50	0
34489	gpr88	si:dkeyp-84f3.5	top50	0
34490	cart2	si:dkeyp-84f3.5	top50	0
34491	oprd1b	si:dkeyp-84f3.5	top50	0
34492	nmbb	si:dkeyp-84f3.9	w001	0
34493	glra4a	si:dkeyp-84f3.9	w001	0
34494	si:dkey-202l22.3	si:dkeyp-84f3.9	w001	0
34495	nmbb	si:dkeyp-84f3.9	top50	0
34496	glra4a	si:dkeyp-84f3.9	top50	0
34497	si:dkey-202l22.3	si:dkeyp-84f3.9	top50	0
34498	npvf	si:zfos-128g4.1	w001	0
34499	galr1a	si:zfos-128g4.1	w001	0
34500	adcyap1a	si:zfos-128g4.1	w001	0
34501	sstr1a	si:zfos-128g4.1	w001	0
34502	si:ch73-380l10.2	si:zfos-128g4.1	w001	0
34503	glra2	si:zfos-128g4.1	w001	0
34504	mchr2	si:zfos-128g4.1	w001	0
34505	hcrt	si:zfos-128g4.1	w001	0
34506	oprk1	si:zfos-128g4.1	w001	0
34507	oprm1	si:zfos-128g4.1	w001	0
34508	gpr19	si:zfos-128g4.1	w001	0
34509	galr2b	si:zfos-128g4.1	w001	0
34510	qrfpr4	si:zfos-128g4.1	w001	0
34511	oprd1a	si:zfos-128g4.1	w001	0
34512	si:rp71-1c10.8	si:zfos-128g4.1	w001	0
34513	glra4a	si:zfos-128g4.1	w001	0
34514	si:dkey-148a17.5	si:zfos-128g4.1	w001	0
34515	oxt	si:zfos-128g4.1	w001	0
34516	sstr1b	si:zfos-128g4.1	w001	0
34517	pnoca	si:zfos-128g4.1	w001	0
34518	nmba	si:zfos-128g4.1	w001	0
34519	pnocb	si:zfos-128g4.1	w001	0
34520	nts	si:zfos-128g4.1	w001	0
34521	cart4	si:zfos-128g4.1	w001	0
34522	ghrh	si:zfos-128g4.1	w001	0
34523	npvf	si:zfos-128g4.1	top50	0
34524	galr1a	si:zfos-128g4.1	top50	0
34525	adcyap1a	si:zfos-128g4.1	top50	0
34526	sstr1a	si:zfos-128g4.1	top50	0
34527	si:ch73-380l10.2	si:zfos-128g4.1	top50	0
34528	glra2	si:zfos-128g4.1	top50	0
34529	mchr2	si:zfos-128g4.1	top50	0
34530	hcrt	si:zfos-128g4.1	top50	0
34531	oprk1	si:zfos-128g4.1	top50	0
34532	oprm1	si:zfos-128g4.1	top50	0
34533	gpr19	si:zfos-128g4.1	top50	0
34534	galr2b	si:zfos-128g4.1	top50	0
34535	qrfpr4	si:zfos-128g4.1	top50	0
34536	oprd1a	si:zfos-128g4.1	top50	0
34537	si:rp71-1c10.8	si:zfos-128g4.1	top50	0
34538	glra4a	si:zfos-128g4.1	top50	0
34539	si:dkey-148a17.5	si:zfos-128g4.1	top50	0
34540	oxt	si:zfos-128g4.1	top50	0
34541	sstr1b	si:zfos-128g4.1	top50	0
34542	pnoca	si:zfos-128g4.1	top50	0
34543	nmba	si:zfos-128g4.1	top50	0
34544	pnocb	si:zfos-128g4.1	top50	0
34545	nts	si:zfos-128g4.1	top50	0
34546	cart4	si:zfos-128g4.1	top50	0
34547	ghrh	si:zfos-128g4.1	top50	0
34548	grp	si:zfos-128g4.2	w001	0
34549	nmbb	si:zfos-128g4.2	w001	0
34550	crha	si:zfos-128g4.2	w001	0
34551	si:ch73-380l10.2	si:zfos-128g4.2	w001	0
34552	nppb	si:zfos-128g4.2	w001	0
34553	sstr1a	si:zfos-128g4.2	w001	1
34554	nts	si:zfos-128g4.2	w001	0
34555	npbwr2a	si:zfos-128g4.2	w001	0
34556	cart2	si:zfos-128g4.2	w001	0
34557	qrfpr4	si:zfos-128g4.2	w001	0
34558	si:dkey-202l22.3	si:zfos-128g4.2	w001	0
34559	oprm1	si:zfos-128g4.2	w001	0
34560	glra1	si:zfos-128g4.2	w001	1
34561	vip	si:zfos-128g4.2	w001	0
34562	avp	si:zfos-128g4.2	w001	0
34563	rxfp3.2b	si:zfos-128g4.2	w001	0
34564	cart4	si:zfos-128g4.2	w001	0
34565	pyyb	si:zfos-128g4.2	w001	0
34566	pnoca	si:zfos-128g4.2	w001	0
34567	galr2b	si:zfos-128g4.2	w001	0
34568	pomcb	si:zfos-128g4.2	w001	0
34569	oprd1a	si:zfos-128g4.2	w001	0
34570	si:dkey-175g6.2	si:zfos-128g4.2	w001	1
34571	sstr1b	si:zfos-128g4.2	w001	1
34572	gpr19	si:zfos-128g4.2	w001	0
34573	galr1b	si:zfos-128g4.2	w001	0
34574	pyya	si:zfos-128g4.2	w001	0
34575	npffr1l2	si:zfos-128g4.2	w001	0
34576	si:rp71-1c10.8	si:zfos-128g4.2	w001	0
34577	nmba	si:zfos-128g4.2	w001	0
34578	grp	si:zfos-128g4.2	w005	0
34579	grp	si:zfos-128g4.2	top50	0
34580	nmbb	si:zfos-128g4.2	top50	0
34581	crha	si:zfos-128g4.2	top50	0
34582	si:ch73-380l10.2	si:zfos-128g4.2	top50	0
34583	nppb	si:zfos-128g4.2	top50	0
34584	sstr1a	si:zfos-128g4.2	top50	1
34585	nts	si:zfos-128g4.2	top50	0
34586	npbwr2a	si:zfos-128g4.2	top50	0
34587	cart2	si:zfos-128g4.2	top50	0
34588	qrfpr4	si:zfos-128g4.2	top50	0
34589	si:dkey-202l22.3	si:zfos-128g4.2	top50	0
34590	oprm1	si:zfos-128g4.2	top50	0
34591	glra1	si:zfos-128g4.2	top50	1
34592	vip	si:zfos-128g4.2	top50	0
34593	avp	si:zfos-128g4.2	top50	0
34594	rxfp3.2b	si:zfos-128g4.2	top50	0
34595	cart4	si:zfos-128g4.2	top50	0
34596	pyyb	si:zfos-128g4.2	top50	0
34597	pnoca	si:zfos-128g4.2	top50	0
34598	galr2b	si:zfos-128g4.2	top50	0
34599	pomcb	si:zfos-128g4.2	top50	0
34600	oprd1a	si:zfos-128g4.2	top50	0
34601	si:dkey-175g6.2	si:zfos-128g4.2	top50	1
34602	sstr1b	si:zfos-128g4.2	top50	1
34603	gpr19	si:zfos-128g4.2	top50	0
34604	galr1b	si:zfos-128g4.2	top50	0
34605	pyya	si:zfos-128g4.2	top50	0
34606	npffr1l2	si:zfos-128g4.2	top50	0
34607	si:rp71-1c10.8	si:zfos-128g4.2	top50	0
34608	nmba	si:zfos-128g4.2	top50	0
34609	crha	si:zfos-128g4.2	top50perTarget	0
34610	grp	si:zfos-128g4.2	top50perTarget	0
34611	nmbb	si:zfos-128g4.2	top50perTarget	0
34612	oxt	sim1b	w001	1
34613	cart4	sim1b	w001	1
34614	avp	sim1b	w001	1
34615	nmbb	sim1b	w001	1
34616	adcyap1a	sim1b	w001	1
34617	crhb	sim1b	w001	1
34618	oprd1a	sim1b	w001	0
34619	nts	sim1b	w001	1
34620	oprl1	sim1b	w001	0
34621	qrfpr4	sim1b	w001	0
34622	oxt	sim1b	w005	1
34623	oxt	sim1b	top50	1
34624	cart4	sim1b	top50	1
34625	avp	sim1b	top50	1
34626	nmbb	sim1b	top50	1
34627	adcyap1a	sim1b	top50	1
34628	crhb	sim1b	top50	1
34629	oprd1a	sim1b	top50	0
34630	nts	sim1b	top50	1
34631	oprl1	sim1b	top50	0
34632	qrfpr4	sim1b	top50	0
34633	avp	sim1b	top50perTarget	1
34634	cart4	sim1b	top10perTarget	1
34635	cart4	sim1b	top50perTarget	1
34636	nmbb	sim1b	top50perTarget	1
34637	oxt	sim1b	top5perTarget	1
34638	oxt	sim1b	top10perTarget	1
34639	oxt	sim1b	top50perTarget	1
34640	hcrt	sirt2	w001	0
34641	rxfp3.2b	sirt2	w001	0
34642	crha	sirt2	w001	0
34643	mchr2	sirt2	w001	0
34644	npvf	sirt2	w001	0
34645	si:dkey-202l22.3	sirt2	w001	0
34646	si:dkey-148a17.6	sirt2	w001	0
34647	sstr5	sirt2	w001	0
34648	si:rp71-1c10.8	sirt2	w001	0
34649	npffr1l2	sirt2	w001	0
34650	oprk1	sirt2	w001	0
34651	ghrh	sirt2	w001	0
34652	galr2b	sirt2	w001	0
34653	qrfpr4	sirt2	w001	0
34654	sstr3	sirt2	w001	0
34655	glrba	sirt2	w001	0
34656	pyyb	sirt2	w001	0
34657	npbwr2a	sirt2	w001	0
34658	glra4a	sirt2	w001	0
34659	grp	sirt2	w001	0
34660	si:ch73-380l10.2	sirt2	w001	0
34661	oprl1	sirt2	w001	0
34662	sstr1a	sirt2	w001	0
34663	cart4	sirt2	w001	0
34664	hcrt	sirt2	top50	0
34665	rxfp3.2b	sirt2	top50	0
34666	crha	sirt2	top50	0
34667	mchr2	sirt2	top50	0
34668	npvf	sirt2	top50	0
34669	si:dkey-202l22.3	sirt2	top50	0
34670	si:dkey-148a17.6	sirt2	top50	0
34671	sstr5	sirt2	top50	0
34672	si:rp71-1c10.8	sirt2	top50	0
34673	npffr1l2	sirt2	top50	0
34674	oprk1	sirt2	top50	0
34675	ghrh	sirt2	top50	0
34676	galr2b	sirt2	top50	0
34677	qrfpr4	sirt2	top50	0
34678	sstr3	sirt2	top50	0
34679	glrba	sirt2	top50	0
34680	pyyb	sirt2	top50	0
34681	npbwr2a	sirt2	top50	0
34682	glra4a	sirt2	top50	0
34683	grp	sirt2	top50	0
34684	si:ch73-380l10.2	sirt2	top50	0
34685	oprl1	sirt2	top50	0
34686	sstr1a	sirt2	top50	0
34687	cart4	sirt2	top50	0
34688	hcrt	sirt2	top50perTarget	0
34689	mchr2	sirt3	w001	0
34690	rxfp3.2b	sirt3	w001	0
34691	si:dkey-148a17.6	sirt3	w001	0
34692	oprd1a	sirt3	w001	0
34693	glrba	sirt3	w001	0
34694	mchr2	sirt3	top50	0
34695	rxfp3.2b	sirt3	top50	0
34696	si:dkey-148a17.6	sirt3	top50	0
34697	oprd1a	sirt3	top50	0
34698	glrba	sirt3	top50	0
34699	pnoca	six3a	w001	1
34700	penkb	six3a	w001	1
34701	crha	six3a	w001	1
34702	si:dkey-175g6.2	six3a	w001	1
34703	nmba	six3a	w001	1
34704	vip	six3a	w001	1
34705	adcyap1a	six3a	w001	0
34706	pomca	six3a	w001	0
34707	ccka	six3a	w001	0
34708	ghrh	six3a	w001	0
34709	npbwr2a	six3a	w001	0
34710	oprm1	six3a	w001	0
34711	crhb	six3a	w001	0
34712	sstr1a	six3a	w001	1
34713	cart2	six3a	w001	1
34714	pyya	six3a	w001	1
34715	penka	six3a	w001	0
34716	qrfpr4	six3a	w001	0
34717	vgf	six3a	w001	1
34718	sstr3	six3a	w001	0
34719	glra4a	six3a	w001	0
34720	oprd1a	six3a	w001	0
34721	galr2b	six3a	w001	1
34722	npffr1l2	six3a	w001	0
34723	nts	six3a	w001	0
34724	oprk1	six3a	w001	0
34725	glra3	six3a	w001	0
34726	oprl1	six3a	w001	1
34727	agrp	six3a	w001	0
34728	galr1a	six3a	w001	0
34729	glra2	six3a	w001	0
34730	npy	six3a	w001	0
34731	adcyap1b	six3a	w001	-1
34732	pnocb	six3a	w001	0
34733	sstr5	six3a	w001	0
34734	kiss1ra	six3a	w001	0
34735	glra1	six3a	w001	0
34736	sstr1b	six3a	w001	0
34737	gpr19	six3a	w001	0
34738	npy4r	six3a	w001	0
34739	rxfp3.2b	six3a	w001	0
34740	galr1b	six3a	w001	0
34741	pomcb	six3a	w001	0
34742	scg5	six3a	w001	1
34743	glrbb	six3a	w001	0
34744	si:dkey-202l22.3	six3a	w001	0
34745	avp	six3a	w001	0
34746	oprd1b	six3a	w001	0
34747	pnoca	six3a	w005	1
34748	penkb	six3a	w005	1
34749	crha	six3a	w005	1
34750	si:dkey-175g6.2	six3a	w005	1
34751	nmba	six3a	w005	1
34752	vip	six3a	w005	1
34753	adcyap1a	six3a	w005	0
34754	pomca	six3a	w005	0
34755	ccka	six3a	w005	0
34756	pnoca	six3a	top50	1
34757	penkb	six3a	top50	1
34758	crha	six3a	top50	1
34759	si:dkey-175g6.2	six3a	top50	1
34760	nmba	six3a	top50	1
34761	vip	six3a	top50	1
34762	adcyap1a	six3a	top50	0
34763	pomca	six3a	top50	0
34764	ccka	six3a	top50	0
34765	ghrh	six3a	top50	0
34766	npbwr2a	six3a	top50	0
34767	oprm1	six3a	top50	0
34768	crhb	six3a	top50	0
34769	sstr1a	six3a	top50	1
34770	cart2	six3a	top50	1
34771	pyya	six3a	top50	1
34772	penka	six3a	top50	0
34773	qrfpr4	six3a	top50	0
34774	vgf	six3a	top50	1
34775	sstr3	six3a	top50	0
34776	glra4a	six3a	top50	0
34777	oprd1a	six3a	top50	0
34778	galr2b	six3a	top50	1
34779	npffr1l2	six3a	top50	0
34780	nts	six3a	top50	0
34781	oprk1	six3a	top50	0
34782	glra3	six3a	top50	0
34783	oprl1	six3a	top50	1
34784	agrp	six3a	top50	0
34785	galr1a	six3a	top50	0
34786	glra2	six3a	top50	0
34787	npy	six3a	top50	0
34788	adcyap1b	six3a	top50	-1
34789	pnocb	six3a	top50	0
34790	sstr5	six3a	top50	0
34791	kiss1ra	six3a	top50	0
34792	glra1	six3a	top50	0
34793	sstr1b	six3a	top50	0
34794	gpr19	six3a	top50	0
34795	npy4r	six3a	top50	0
34796	rxfp3.2b	six3a	top50	0
34797	galr1b	six3a	top50	0
34798	pomcb	six3a	top50	0
34799	scg5	six3a	top50	1
34800	glrbb	six3a	top50	0
34801	si:dkey-202l22.3	six3a	top50	0
34802	avp	six3a	top50	0
34803	oprd1b	six3a	top50	0
34804	adcyap1a	six3a	top5perTarget	0
34805	adcyap1a	six3a	top10perTarget	0
34806	adcyap1a	six3a	top50perTarget	0
34807	cart2	six3a	top50perTarget	1
34808	ccka	six3a	top10perTarget	0
34809	ccka	six3a	top50perTarget	0
34810	crha	six3a	top5perTarget	1
34811	crha	six3a	top10perTarget	1
34812	crha	six3a	top50perTarget	1
34813	crhb	six3a	top50perTarget	0
34814	ghrh	six3a	top50perTarget	0
34815	nmba	six3a	top5perTarget	1
34816	nmba	six3a	top10perTarget	1
34817	nmba	six3a	top50perTarget	1
34818	npbwr2a	six3a	top50perTarget	0
34819	oprm1	six3a	top50perTarget	0
34820	penkb	six3a	top5perTarget	1
34821	penkb	six3a	top10perTarget	1
34822	penkb	six3a	top50perTarget	1
34823	pnoca	six3a	top5perTarget	1
34824	pnoca	six3a	top10perTarget	1
34825	pnoca	six3a	top50perTarget	1
34826	pomca	six3a	top10perTarget	0
34827	pomca	six3a	top50perTarget	0
34828	pyya	six3a	top50perTarget	1
34829	si:dkey-175g6.2	six3a	top10perTarget	1
34830	si:dkey-175g6.2	six3a	top50perTarget	1
34831	sstr1a	six3a	top50perTarget	1
34832	vip	six3a	top5perTarget	1
34833	vip	six3a	top10perTarget	1
34834	vip	six3a	top50perTarget	1
34835	ghrh	six3b	w001	1
34836	pyya	six3b	w001	1
34837	penkb	six3b	w001	1
34838	si:ch73-380l10.2	six3b	w001	0
34839	ccka	six3b	w001	1
34840	crha	six3b	w001	0
34841	vip	six3b	w001	0
34842	npy	six3b	w001	0
34843	crhb	six3b	w001	0
34844	npy4r	six3b	w001	0
34845	rxfp3.2b	six3b	w001	0
34846	glra2	six3b	w001	0
34847	qrfpr4	six3b	w001	0
34848	nmba	six3b	w001	0
34849	si:dkey-175g6.2	six3b	w001	1
34850	penka	six3b	w001	0
34851	glra4a	six3b	w001	0
34852	nts	six3b	w001	0
34853	nmbb	six3b	w001	0
34854	pdyn	six3b	w001	1
34855	sstr1b	six3b	w001	0
34856	oprm1	six3b	w001	0
34857	cart2	six3b	w001	0
34858	galr1b	six3b	w001	0
34859	pnocb	six3b	w001	0
34860	npffr1l2	six3b	w001	0
34861	mchr2	six3b	w001	0
34862	nppb	six3b	w001	0
34863	oprl1	six3b	w001	0
34864	sstr1a	six3b	w001	0
34865	ghrh	six3b	w005	1
34866	pyya	six3b	w005	1
34867	penkb	six3b	w005	1
34868	si:ch73-380l10.2	six3b	w005	0
34869	ghrh	six3b	top50	1
34870	pyya	six3b	top50	1
34871	penkb	six3b	top50	1
34872	si:ch73-380l10.2	six3b	top50	0
34873	ccka	six3b	top50	1
34874	crha	six3b	top50	0
34875	vip	six3b	top50	0
34876	npy	six3b	top50	0
34877	crhb	six3b	top50	0
34878	npy4r	six3b	top50	0
34879	rxfp3.2b	six3b	top50	0
34880	glra2	six3b	top50	0
34881	qrfpr4	six3b	top50	0
34882	nmba	six3b	top50	0
34883	si:dkey-175g6.2	six3b	top50	1
34884	penka	six3b	top50	0
34885	glra4a	six3b	top50	0
34886	nts	six3b	top50	0
34887	nmbb	six3b	top50	0
34888	pdyn	six3b	top50	1
34889	sstr1b	six3b	top50	0
34890	oprm1	six3b	top50	0
34891	cart2	six3b	top50	0
34892	galr1b	six3b	top50	0
34893	pnocb	six3b	top50	0
34894	npffr1l2	six3b	top50	0
34895	mchr2	six3b	top50	0
34896	nppb	six3b	top50	0
34897	oprl1	six3b	top50	0
34898	sstr1a	six3b	top50	0
34899	ccka	six3b	top50perTarget	1
34900	crha	six3b	top50perTarget	0
34901	ghrh	six3b	top5perTarget	1
34902	ghrh	six3b	top10perTarget	1
34903	ghrh	six3b	top50perTarget	1
34904	penkb	six3b	top10perTarget	1
34905	penkb	six3b	top50perTarget	1
34906	pyya	six3b	top5perTarget	1
34907	pyya	six3b	top10perTarget	1
34908	pyya	six3b	top50perTarget	1
34909	si:ch73-380l10.2	six3b	top5perTarget	0
34910	si:ch73-380l10.2	six3b	top10perTarget	0
34911	si:ch73-380l10.2	six3b	top50perTarget	0
34912	vip	six3b	top50perTarget	0
34913	crha	six6a	w001	1
34914	avp	six6a	w001	1
34915	hcrt	six6a	w001	0
34916	agrp	six6a	w001	1
34917	pdyn	six6a	w001	1
34918	pomca	six6a	w001	1
34919	si:ch73-380l10.2	six6a	w001	0
34920	nmba	six6a	w001	0
34921	adcyap1b	six6a	w001	1
34922	adcyap1a	six6a	w001	0
34923	si:dkey-175g6.2	six6a	w001	1
34924	npbwr2a	six6a	w001	0
34925	npffr1l2	six6a	w001	0
34926	qrfpr4	six6a	w001	0
34927	pnocb	six6a	w001	0
34928	nts	six6a	w001	0
34929	glra1	six6a	w001	0
34930	galr1b	six6a	w001	1
34931	sstr1a	six6a	w001	1
34932	oprk1	six6a	w001	0
34933	ghrh	six6a	w001	0
34934	ccka	six6a	w001	0
34935	rxfp3.2b	six6a	w001	0
34936	glrbb	six6a	w001	1
34937	penka	six6a	w001	0
34938	crha	six6a	top50	1
34939	avp	six6a	top50	1
34940	hcrt	six6a	top50	0
34941	agrp	six6a	top50	1
34942	pdyn	six6a	top50	1
34943	pomca	six6a	top50	1
34944	si:ch73-380l10.2	six6a	top50	0
34945	nmba	six6a	top50	0
34946	adcyap1b	six6a	top50	1
34947	adcyap1a	six6a	top50	0
34948	si:dkey-175g6.2	six6a	top50	1
34949	npbwr2a	six6a	top50	0
34950	npffr1l2	six6a	top50	0
34951	qrfpr4	six6a	top50	0
34952	pnocb	six6a	top50	0
34953	nts	six6a	top50	0
34954	glra1	six6a	top50	0
34955	galr1b	six6a	top50	1
34956	sstr1a	six6a	top50	1
34957	oprk1	six6a	top50	0
34958	ghrh	six6a	top50	0
34959	ccka	six6a	top50	0
34960	rxfp3.2b	six6a	top50	0
34961	glrbb	six6a	top50	1
34962	penka	six6a	top50	0
34963	agrp	six6a	top50perTarget	1
34964	avp	six6a	top50perTarget	1
34965	crha	six6a	top50perTarget	1
34966	hcrt	six6a	top50perTarget	0
34967	adcyap1b	six6b	w001	1
34968	pdyn	six6b	w001	1
34969	crha	six6b	w001	1
34970	avp	six6b	w001	1
34971	ccka	six6b	w001	1
34972	si:ch73-380l10.2	six6b	w001	0
34973	pnocb	six6b	w001	0
34974	sstr3	six6b	w001	0
34975	npbwr2a	six6b	w001	0
34976	galr1b	six6b	w001	1
34977	oprk1	six6b	w001	0
34978	sstr1a	six6b	w001	1
34979	adcyap1a	six6b	w001	0
34980	rxfp3.2b	six6b	w001	0
34981	oprl1	six6b	w001	1
34982	si:dkey-175g6.2	six6b	w001	1
34983	glra2	six6b	w001	0
34984	hcrt	six6b	w001	0
34985	crhb	six6b	w001	0
34986	penka	six6b	w001	0
34987	galr2b	six6b	w001	0
34988	pomca	six6b	w001	0
34989	agrp	six6b	w001	0
34990	nts	six6b	w001	0
34991	glrbb	six6b	w001	1
34992	oprd1a	six6b	w001	0
34993	glra1	six6b	w001	0
34994	glra4a	six6b	w001	0
34995	kiss1ra	six6b	w001	0
34996	ghrh	six6b	w001	0
34997	mchr2	six6b	w001	0
34998	adcyap1b	six6b	w005	1
34999	pdyn	six6b	w005	1
35000	crha	six6b	w005	1
35001	avp	six6b	w005	1
35002	adcyap1b	six6b	top50	1
35003	pdyn	six6b	top50	1
35004	crha	six6b	top50	1
35005	avp	six6b	top50	1
35006	ccka	six6b	top50	1
35007	si:ch73-380l10.2	six6b	top50	0
35008	pnocb	six6b	top50	0
35009	sstr3	six6b	top50	0
35010	npbwr2a	six6b	top50	0
35011	galr1b	six6b	top50	1
35012	oprk1	six6b	top50	0
35013	sstr1a	six6b	top50	1
35014	adcyap1a	six6b	top50	0
35015	rxfp3.2b	six6b	top50	0
35016	oprl1	six6b	top50	1
35017	si:dkey-175g6.2	six6b	top50	1
35018	glra2	six6b	top50	0
35019	hcrt	six6b	top50	0
35020	crhb	six6b	top50	0
35021	penka	six6b	top50	0
35022	galr2b	six6b	top50	0
35023	pomca	six6b	top50	0
35024	agrp	six6b	top50	0
35025	nts	six6b	top50	0
35026	glrbb	six6b	top50	1
35027	oprd1a	six6b	top50	0
35028	glra1	six6b	top50	0
35029	glra4a	six6b	top50	0
35030	kiss1ra	six6b	top50	0
35031	ghrh	six6b	top50	0
35032	mchr2	six6b	top50	0
35033	adcyap1b	six6b	top50perTarget	1
35034	avp	six6b	top10perTarget	1
35035	avp	six6b	top50perTarget	1
35036	ccka	six6b	top50perTarget	1
35037	crha	six6b	top10perTarget	1
35038	crha	six6b	top50perTarget	1
35039	pdyn	six6b	top50perTarget	1
35040	si:ch73-380l10.2	six6b	top50perTarget	0
35041	oprm1	sltm	w001	0
35042	vip	sltm	w001	0
35043	pomcb	sltm	w001	0
35044	si:rp71-1c10.8	sltm	w001	0
35045	sstr5	sltm	w001	0
35046	nmbb	sltm	w001	0
35047	glrbb	sltm	w001	1
35048	glrba	sltm	w001	0
35049	pnocb	sltm	w001	0
35050	oprd1b	sltm	w001	0
35051	oprk1	sltm	w001	0
35052	galr1a	sltm	w001	0
35053	glra4a	sltm	w001	0
35054	ghrh	sltm	w001	0
35055	kiss1ra	sltm	w001	0
35056	glra2	sltm	w001	0
35057	qrfpr4	sltm	w001	0
35058	si:ch211-191i18.4	sltm	w001	0
35059	nmba	sltm	w001	0
35060	npbwr2a	sltm	w001	0
35061	scg5	sltm	w001	1
35062	galr1b	sltm	w001	0
35063	adcyap1a	sltm	w001	0
35064	galn	sltm	w001	0
35065	mchr2	sltm	w001	0
35066	npffr1l2	sltm	w001	0
35067	crhb	sltm	w001	0
35068	gpr19	sltm	w001	0
35069	glra3	sltm	w001	0
35070	sstr3	sltm	w001	0
35071	sstr1b	sltm	w001	0
35072	penkb	sltm	w001	0
35073	oprl1	sltm	w001	0
35074	vgf	sltm	w001	0
35075	rxfp3.2b	sltm	w001	0
35076	oxt	sltm	w001	0
35077	penka	sltm	w001	0
35078	npy4r	sltm	w001	0
35079	sstr1a	sltm	w001	0
35080	glra1	sltm	w001	0
35081	npvf	sltm	w001	0
35082	gpr88	sltm	w001	0
35083	si:ch73-380l10.2	sltm	w001	0
35084	cart2	sltm	w001	0
35085	grp	sltm	w001	0
35086	crha	sltm	w001	0
35087	pyya	sltm	w001	0
35088	cart4	sltm	w001	0
35089	pomca	sltm	w001	0
35090	si:dkey-148a17.5	sltm	w001	0
35091	ccka	sltm	w001	0
35092	nts	sltm	w001	0
35093	pdyn	sltm	w001	0
35094	npy	sltm	w001	0
35095	si:dkey-175g6.2	sltm	w001	0
35096	avp	sltm	w001	0
35097	si:dkey-202l22.3	sltm	w001	0
35098	galr2b	sltm	w001	0
35099	nppb	sltm	w001	0
35100	pnoca	sltm	w001	0
35101	agrp	sltm	w001	0
35102	adcyap1b	sltm	w001	1
35103	oprd1a	sltm	w001	0
35104	oprm1	sltm	top50	0
35105	vip	sltm	top50	0
35106	pomcb	sltm	top50	0
35107	si:rp71-1c10.8	sltm	top50	0
35108	sstr5	sltm	top50	0
35109	nmbb	sltm	top50	0
35110	glrbb	sltm	top50	1
35111	glrba	sltm	top50	0
35112	pnocb	sltm	top50	0
35113	oprd1b	sltm	top50	0
35114	oprk1	sltm	top50	0
35115	galr1a	sltm	top50	0
35116	glra4a	sltm	top50	0
35117	ghrh	sltm	top50	0
35118	kiss1ra	sltm	top50	0
35119	glra2	sltm	top50	0
35120	qrfpr4	sltm	top50	0
35121	si:ch211-191i18.4	sltm	top50	0
35122	nmba	sltm	top50	0
35123	npbwr2a	sltm	top50	0
35124	scg5	sltm	top50	1
35125	galr1b	sltm	top50	0
35126	adcyap1a	sltm	top50	0
35127	galn	sltm	top50	0
35128	mchr2	sltm	top50	0
35129	npffr1l2	sltm	top50	0
35130	crhb	sltm	top50	0
35131	gpr19	sltm	top50	0
35132	glra3	sltm	top50	0
35133	sstr3	sltm	top50	0
35134	sstr1b	sltm	top50	0
35135	penkb	sltm	top50	0
35136	oprl1	sltm	top50	0
35137	vgf	sltm	top50	0
35138	rxfp3.2b	sltm	top50	0
35139	oxt	sltm	top50	0
35140	penka	sltm	top50	0
35141	npy4r	sltm	top50	0
35142	sstr1a	sltm	top50	0
35143	glra1	sltm	top50	0
35144	npvf	sltm	top50	0
35145	gpr88	sltm	top50	0
35146	si:ch73-380l10.2	sltm	top50	0
35147	cart2	sltm	top50	0
35148	grp	sltm	top50	0
35149	crha	sltm	top50	0
35150	pyya	sltm	top50	0
35151	cart4	sltm	top50	0
35152	pomca	sltm	top50	0
35153	si:dkey-148a17.5	sltm	top50	0
35154	oprm1	sltm	top50perTarget	0
35155	ltb4r	smad1	w001	0
35156	si:rp71-1c10.8	smad1	w001	0
35157	ltb4r	smad1	top50	0
35158	si:rp71-1c10.8	smad1	top50	0
35159	oprd1a	smad2	w001	0
35160	rxfp3.2b	smad2	w001	0
35161	qrfpr4	smad2	w001	0
35162	si:dkey-202l22.3	smad2	w001	0
35163	grp	smad2	w001	0
35164	npbwr2a	smad2	w001	0
35165	npy4r	smad2	w001	0
35166	sstr1b	smad2	w001	1
35167	sstr5	smad2	w001	0
35168	nmbb	smad2	w001	0
35169	sstr3	smad2	w001	0
35170	pomca	smad2	w001	0
35171	scg5	smad2	w001	1
35172	galr1a	smad2	w001	0
35173	glra4a	smad2	w001	0
35174	nts	smad2	w001	0
35175	pomcb	smad2	w001	0
35176	npffr1l2	smad2	w001	0
35177	oprk1	smad2	w001	0
35178	oprl1	smad2	w001	1
35179	cart2	smad2	w001	0
35180	galr1b	smad2	w001	1
35181	oprm1	smad2	w001	0
35182	npvf	smad2	w001	0
35183	oprd1b	smad2	w001	0
35184	kiss1ra	smad2	w001	0
35185	glrbb	smad2	w001	1
35186	avp	smad2	w001	0
35187	gpr19	smad2	w001	0
35188	adcyap1a	smad2	w001	0
35189	si:ch211-191i18.4	smad2	w001	0
35190	pnoca	smad2	w001	0
35191	glrba	smad2	w001	0
35192	gpr88	smad2	w001	0
35193	galr2b	smad2	w001	0
35194	penkb	smad2	w001	0
35195	vgf	smad2	w001	1
35196	glra2	smad2	w001	0
35197	si:dkey-175g6.2	smad2	w001	1
35198	sstr1a	smad2	w001	1
35199	mchr2	smad2	w001	0
35200	vip	smad2	w001	0
35201	crhb	smad2	w001	0
35202	galn	smad2	w001	0
35203	si:rp71-1c10.8	smad2	w001	0
35204	oxt	smad2	w001	0
35205	npy	smad2	w001	0
35206	glra1	smad2	w001	0
35207	penka	smad2	w001	0
35208	glra3	smad2	w001	0
35209	pdyn	smad2	w001	1
35210	si:ch73-380l10.2	smad2	w001	0
35211	pnocb	smad2	w001	0
35212	pyyb	smad2	w001	0
35213	cart4	smad2	w001	0
35214	hcrt	smad2	w001	0
35215	adcyap1b	smad2	w001	1
35216	ghrh	smad2	w001	0
35217	agrp	smad2	w001	0
35218	ccka	smad2	w001	0
35219	nmba	smad2	w001	0
35220	pyya	smad2	w001	0
35221	oprd1a	smad2	top50	0
35222	rxfp3.2b	smad2	top50	0
35223	qrfpr4	smad2	top50	0
35224	si:dkey-202l22.3	smad2	top50	0
35225	grp	smad2	top50	0
35226	npbwr2a	smad2	top50	0
35227	npy4r	smad2	top50	0
35228	sstr1b	smad2	top50	1
35229	sstr5	smad2	top50	0
35230	nmbb	smad2	top50	0
35231	sstr3	smad2	top50	0
35232	pomca	smad2	top50	0
35233	scg5	smad2	top50	1
35234	galr1a	smad2	top50	0
35235	glra4a	smad2	top50	0
35236	nts	smad2	top50	0
35237	pomcb	smad2	top50	0
35238	npffr1l2	smad2	top50	0
35239	oprk1	smad2	top50	0
35240	oprl1	smad2	top50	1
35241	cart2	smad2	top50	0
35242	galr1b	smad2	top50	1
35243	oprm1	smad2	top50	0
35244	npvf	smad2	top50	0
35245	oprd1b	smad2	top50	0
35246	kiss1ra	smad2	top50	0
35247	glrbb	smad2	top50	1
35248	avp	smad2	top50	0
35249	gpr19	smad2	top50	0
35250	adcyap1a	smad2	top50	0
35251	si:ch211-191i18.4	smad2	top50	0
35252	pnoca	smad2	top50	0
35253	glrba	smad2	top50	0
35254	gpr88	smad2	top50	0
35255	galr2b	smad2	top50	0
35256	penkb	smad2	top50	0
35257	vgf	smad2	top50	1
35258	glra2	smad2	top50	0
35259	si:dkey-175g6.2	smad2	top50	1
35260	sstr1a	smad2	top50	1
35261	mchr2	smad2	top50	0
35262	vip	smad2	top50	0
35263	crhb	smad2	top50	0
35264	galn	smad2	top50	0
35265	si:rp71-1c10.8	smad2	top50	0
35266	oxt	smad2	top50	0
35267	npy	smad2	top50	0
35268	glra1	smad2	top50	0
35269	penka	smad2	top50	0
35270	glra3	smad2	top50	0
35271	nppb	smad3a	w001	0
35272	nmba	smad3a	w001	0
35273	sstr5	smad3a	w001	0
35274	si:ch211-191i18.4	smad3a	w001	0
35275	vip	smad3a	w001	0
35276	si:rp71-1c10.8	smad3a	w001	0
35277	oprd1b	smad3a	w001	0
35278	kiss1ra	smad3a	w001	0
35279	glra4a	smad3a	w001	0
35280	nppb	smad3a	top50	0
35281	nmba	smad3a	top50	0
35282	sstr5	smad3a	top50	0
35283	si:ch211-191i18.4	smad3a	top50	0
35284	vip	smad3a	top50	0
35285	si:rp71-1c10.8	smad3a	top50	0
35286	oprd1b	smad3a	top50	0
35287	kiss1ra	smad3a	top50	0
35288	glra4a	smad3a	top50	0
35289	cart4	smad6b	w001	0
35290	cart4	smad6b	top50	0
35291	glrba	smad7	w001	0
35292	mchr2	smad7	w001	0
35293	npvf	smad7	w001	0
35294	nmbb	smad7	w001	0
35295	ltb4r	smad7	w001	0
35296	npffr1l2	smad7	w001	0
35297	si:ch73-380l10.2	smad7	w001	0
35298	gpr19	smad7	w001	0
35299	crhb	smad7	w001	0
35300	qrfpr4	smad7	w001	0
35301	nmba	smad7	w001	0
35302	nts	smad7	w001	0
35303	hcrt	smad7	w001	0
35304	nppb	smad7	w001	0
35305	sstr3	smad7	w001	0
35306	npbwr2a	smad7	w001	0
35307	adcyap1a	smad7	w001	0
35308	oprk1	smad7	w001	0
35309	si:dkey-202l22.3	smad7	w001	0
35310	pdyn	smad7	w001	1
35311	npy	smad7	w001	0
35312	agrp	smad7	w001	0
35313	si:ch211-191i18.4	smad7	w001	0
35314	vip	smad7	w001	0
35315	ghrh	smad7	w001	0
35316	glra4a	smad7	w001	0
35317	kiss1ra	smad7	w001	0
35318	glra2	smad7	w001	0
35319	galr1b	smad7	w001	0
35320	pyya	smad7	w001	0
35321	si:dkey-148a17.5	smad7	w001	0
35322	cart4	smad7	w001	0
35323	oprd1b	smad7	w001	0
35324	oxt	smad7	w001	0
35325	glrba	smad7	top50	0
35326	mchr2	smad7	top50	0
35327	npvf	smad7	top50	0
35328	nmbb	smad7	top50	0
35329	ltb4r	smad7	top50	0
35330	npffr1l2	smad7	top50	0
35331	si:ch73-380l10.2	smad7	top50	0
35332	gpr19	smad7	top50	0
35333	crhb	smad7	top50	0
35334	qrfpr4	smad7	top50	0
35335	nmba	smad7	top50	0
35336	nts	smad7	top50	0
35337	hcrt	smad7	top50	0
35338	nppb	smad7	top50	0
35339	sstr3	smad7	top50	0
35340	npbwr2a	smad7	top50	0
35341	adcyap1a	smad7	top50	0
35342	oprk1	smad7	top50	0
35343	si:dkey-202l22.3	smad7	top50	0
35344	pdyn	smad7	top50	1
35345	npy	smad7	top50	0
35346	agrp	smad7	top50	0
35347	si:ch211-191i18.4	smad7	top50	0
35348	vip	smad7	top50	0
35349	ghrh	smad7	top50	0
35350	glra4a	smad7	top50	0
35351	kiss1ra	smad7	top50	0
35352	glra2	smad7	top50	0
35353	galr1b	smad7	top50	0
35354	pyya	smad7	top50	0
35355	si:dkey-148a17.5	smad7	top50	0
35356	cart4	smad7	top50	0
35357	oprd1b	smad7	top50	0
35358	oxt	smad7	top50	0
35359	glrba	smad7	top50perTarget	0
35360	si:ch211-191i18.4	smad9	w001	0
35361	si:ch211-191i18.4	smad9	top50	0
35362	grp	smarca1	w001	0
35363	hcrt	smarca1	w001	0
35364	pomca	smarca1	w001	0
35365	rxfp3.2b	smarca1	w001	0
35366	npvf	smarca1	w001	0
35367	pyyb	smarca1	w001	0
35368	qrfpr4	smarca1	w001	0
35369	si:dkey-202l22.3	smarca1	w001	0
35370	si:ch211-191i18.4	smarca1	w001	0
35371	glra3	smarca1	w001	0
35372	nts	smarca1	w001	0
35373	gpr88	smarca1	w001	0
35374	pomcb	smarca1	w001	0
35375	crha	smarca1	w001	0
35376	vgf	smarca1	w001	1
35377	oprd1a	smarca1	w001	0
35378	sstr1a	smarca1	w001	0
35379	vip	smarca1	w001	0
35380	penka	smarca1	w001	1
35381	kiss1ra	smarca1	w001	0
35382	glra2	smarca1	w001	0
35383	avp	smarca1	w001	0
35384	si:dkey-175g6.2	smarca1	w001	1
35385	sstr1b	smarca1	w001	0
35386	cart4	smarca1	w001	0
35387	sstr5	smarca1	w001	0
35388	nmba	smarca1	w001	0
35389	oprd1b	smarca1	w001	0
35390	pnocb	smarca1	w001	0
35391	oprk1	smarca1	w001	0
35392	glra1	smarca1	w001	0
35393	pnoca	smarca1	w001	0
35394	npy	smarca1	w001	0
35395	nmbb	smarca1	w001	0
35396	mchr2	smarca1	w001	0
35397	crhb	smarca1	w001	0
35398	cart2	smarca1	w001	0
35399	npbwr2a	smarca1	w001	0
35400	glrbb	smarca1	w001	0
35401	galr1b	smarca1	w001	0
35402	npffr1l2	smarca1	w001	0
35403	oxt	smarca1	w001	0
35404	agrp	smarca1	w001	0
35405	pyya	smarca1	w001	0
35406	galr2b	smarca1	w001	0
35407	si:rp71-1c10.8	smarca1	w001	0
35408	scg5	smarca1	w001	0
35409	penkb	smarca1	w001	0
35410	pdyn	smarca1	w001	0
35411	ccka	smarca1	w001	0
35412	galr1a	smarca1	w001	0
35413	grp	smarca1	top50	0
35414	hcrt	smarca1	top50	0
35415	pomca	smarca1	top50	0
35416	rxfp3.2b	smarca1	top50	0
35417	npvf	smarca1	top50	0
35418	pyyb	smarca1	top50	0
35419	qrfpr4	smarca1	top50	0
35420	si:dkey-202l22.3	smarca1	top50	0
35421	si:ch211-191i18.4	smarca1	top50	0
35422	glra3	smarca1	top50	0
35423	nts	smarca1	top50	0
35424	gpr88	smarca1	top50	0
35425	pomcb	smarca1	top50	0
35426	crha	smarca1	top50	0
35427	vgf	smarca1	top50	1
35428	oprd1a	smarca1	top50	0
35429	sstr1a	smarca1	top50	0
35430	vip	smarca1	top50	0
35431	penka	smarca1	top50	1
35432	kiss1ra	smarca1	top50	0
35433	glra2	smarca1	top50	0
35434	avp	smarca1	top50	0
35435	si:dkey-175g6.2	smarca1	top50	1
35436	sstr1b	smarca1	top50	0
35437	cart4	smarca1	top50	0
35438	sstr5	smarca1	top50	0
35439	nmba	smarca1	top50	0
35440	oprd1b	smarca1	top50	0
35441	pnocb	smarca1	top50	0
35442	oprk1	smarca1	top50	0
35443	glra1	smarca1	top50	0
35444	pnoca	smarca1	top50	0
35445	npy	smarca1	top50	0
35446	nmbb	smarca1	top50	0
35447	mchr2	smarca1	top50	0
35448	crhb	smarca1	top50	0
35449	cart2	smarca1	top50	0
35450	npbwr2a	smarca1	top50	0
35451	glrbb	smarca1	top50	0
35452	galr1b	smarca1	top50	0
35453	npffr1l2	smarca1	top50	0
35454	oxt	smarca1	top50	0
35455	agrp	smarca1	top50	0
35456	pyya	smarca1	top50	0
35457	galr2b	smarca1	top50	0
35458	si:rp71-1c10.8	smarca1	top50	0
35459	scg5	smarca1	top50	0
35460	penkb	smarca1	top50	0
35461	pdyn	smarca1	top50	0
35462	ccka	smarca1	top50	0
35463	grp	smarca1	top50perTarget	0
35464	hcrt	smarca1	top50perTarget	0
35465	si:dkey-202l22.3	smarca2	w001	0
35466	oprd1a	smarca2	w001	0
35467	qrfpr4	smarca2	w001	0
35468	si:dkey-148a17.6	smarca2	w001	0
35469	npffr1l2	smarca2	w001	0
35470	galr1a	smarca2	w001	0
35471	pomca	smarca2	w001	0
35472	hcrt	smarca2	w001	0
35473	nmbb	smarca2	w001	0
35474	grp	smarca2	w001	0
35475	nppb	smarca2	w001	0
35476	glra3	smarca2	w001	0
35477	si:ch211-191i18.4	smarca2	w001	0
35478	pomcb	smarca2	w001	0
35479	agrp	smarca2	w001	0
35480	npbwr2a	smarca2	w001	0
35481	oprk1	smarca2	w001	0
35482	pyyb	smarca2	w001	0
35483	ltb4r	smarca2	w001	0
35484	ghrh	smarca2	w001	0
35485	cart4	smarca2	w001	0
35486	glra4a	smarca2	w001	0
35487	glra1	smarca2	w001	0
35488	si:ch73-380l10.2	smarca2	w001	0
35489	nmba	smarca2	w001	0
35490	vip	smarca2	w001	0
35491	cart2	smarca2	w001	0
35492	oprl1	smarca2	w001	0
35493	oprd1b	smarca2	w001	0
35494	kiss1ra	smarca2	w001	0
35495	glrbb	smarca2	w001	1
35496	galr2b	smarca2	w001	0
35497	glrba	smarca2	w001	0
35498	crha	smarca2	w001	0
35499	scg5	smarca2	w001	1
35500	glra2	smarca2	w001	0
35501	si:rp71-1c10.8	smarca2	w001	0
35502	npvf	smarca2	w001	0
35503	sstr5	smarca2	w001	0
35504	crhb	smarca2	w001	0
35505	sstr1b	smarca2	w001	0
35506	si:dkey-202l22.3	smarca2	top50	0
35507	oprd1a	smarca2	top50	0
35508	qrfpr4	smarca2	top50	0
35509	si:dkey-148a17.6	smarca2	top50	0
35510	npffr1l2	smarca2	top50	0
35511	galr1a	smarca2	top50	0
35512	pomca	smarca2	top50	0
35513	hcrt	smarca2	top50	0
35514	nmbb	smarca2	top50	0
35515	grp	smarca2	top50	0
35516	nppb	smarca2	top50	0
35517	glra3	smarca2	top50	0
35518	si:ch211-191i18.4	smarca2	top50	0
35519	pomcb	smarca2	top50	0
35520	agrp	smarca2	top50	0
35521	npbwr2a	smarca2	top50	0
35522	oprk1	smarca2	top50	0
35523	pyyb	smarca2	top50	0
35524	ltb4r	smarca2	top50	0
35525	ghrh	smarca2	top50	0
35526	cart4	smarca2	top50	0
35527	glra4a	smarca2	top50	0
35528	glra1	smarca2	top50	0
35529	si:ch73-380l10.2	smarca2	top50	0
35530	nmba	smarca2	top50	0
35531	vip	smarca2	top50	0
35532	cart2	smarca2	top50	0
35533	oprl1	smarca2	top50	0
35534	oprd1b	smarca2	top50	0
35535	kiss1ra	smarca2	top50	0
35536	glrbb	smarca2	top50	1
35537	galr2b	smarca2	top50	0
35538	glrba	smarca2	top50	0
35539	crha	smarca2	top50	0
35540	scg5	smarca2	top50	1
