## Supplementary material for "Gene family evolution underlies cell type diversification in the hypothalamus of teleosts": tfModules_Danio_rerio-Neuropeptides.csv (part 2 of 2)

	Target	TF	method	corr
35541	glra2	smarca2	top50	0
35542	si:rp71-1c10.8	smarca2	top50	0
35543	npvf	smarca2	top50	0
35544	sstr5	smarca2	top50	0
35545	crhb	smarca2	top50	0
35546	sstr1b	smarca2	top50	0
35547	si:dkey-202l22.3	smarca2	top5perTarget	0
35548	si:dkey-202l22.3	smarca2	top10perTarget	0
35549	si:dkey-202l22.3	smarca2	top50perTarget	0
35550	ltb4r	smarca4a	w001	0
35551	npffr1l2	smarca4a	w001	0
35552	si:ch73-380l10.2	smarca4a	w001	0
35553	pomca	smarca4a	w001	0
35554	nmbb	smarca4a	w001	0
35555	adcyap1a	smarca4a	w001	0
35556	oprd1b	smarca4a	w001	0
35557	si:dkey-202l22.3	smarca4a	w001	0
35558	glra2	smarca4a	w001	0
35559	oprk1	smarca4a	w001	0
35560	pomcb	smarca4a	w001	0
35561	sstr5	smarca4a	w001	0
35562	glra4a	smarca4a	w001	0
35563	sstr3	smarca4a	w001	0
35564	npvf	smarca4a	w001	0
35565	npbwr2a	smarca4a	w001	0
35566	vip	smarca4a	w001	0
35567	rxfp3.2b	smarca4a	w001	0
35568	oprd1a	smarca4a	w001	0
35569	nmba	smarca4a	w001	0
35570	penka	smarca4a	w001	0
35571	glra1	smarca4a	w001	0
35572	cart4	smarca4a	w001	0
35573	sstr1b	smarca4a	w001	0
35574	glrba	smarca4a	w001	0
35575	npy4r	smarca4a	w001	0
35576	si:dkey-148a17.5	smarca4a	w001	0
35577	glra3	smarca4a	w001	0
35578	ghrh	smarca4a	w001	0
35579	si:ch211-191i18.4	smarca4a	w001	0
35580	galr1a	smarca4a	w001	0
35581	kiss1ra	smarca4a	w001	0
35582	gpr19	smarca4a	w001	0
35583	cart2	smarca4a	w001	0
35584	nts	smarca4a	w001	0
35585	galr2b	smarca4a	w001	0
35586	glrbb	smarca4a	w001	1
35587	oprl1	smarca4a	w001	0
35588	npy	smarca4a	w001	0
35589	pyyb	smarca4a	w001	0
35590	vgf	smarca4a	w001	0
35591	pnocb	smarca4a	w001	0
35592	si:rp71-1c10.8	smarca4a	w001	0
35593	ltb4r	smarca4a	top50	0
35594	npffr1l2	smarca4a	top50	0
35595	si:ch73-380l10.2	smarca4a	top50	0
35596	pomca	smarca4a	top50	0
35597	nmbb	smarca4a	top50	0
35598	adcyap1a	smarca4a	top50	0
35599	oprd1b	smarca4a	top50	0
35600	si:dkey-202l22.3	smarca4a	top50	0
35601	glra2	smarca4a	top50	0
35602	oprk1	smarca4a	top50	0
35603	pomcb	smarca4a	top50	0
35604	sstr5	smarca4a	top50	0
35605	glra4a	smarca4a	top50	0
35606	sstr3	smarca4a	top50	0
35607	npvf	smarca4a	top50	0
35608	npbwr2a	smarca4a	top50	0
35609	vip	smarca4a	top50	0
35610	rxfp3.2b	smarca4a	top50	0
35611	oprd1a	smarca4a	top50	0
35612	nmba	smarca4a	top50	0
35613	penka	smarca4a	top50	0
35614	glra1	smarca4a	top50	0
35615	cart4	smarca4a	top50	0
35616	sstr1b	smarca4a	top50	0
35617	glrba	smarca4a	top50	0
35618	npy4r	smarca4a	top50	0
35619	si:dkey-148a17.5	smarca4a	top50	0
35620	glra3	smarca4a	top50	0
35621	ghrh	smarca4a	top50	0
35622	si:ch211-191i18.4	smarca4a	top50	0
35623	galr1a	smarca4a	top50	0
35624	kiss1ra	smarca4a	top50	0
35625	gpr19	smarca4a	top50	0
35626	cart2	smarca4a	top50	0
35627	nts	smarca4a	top50	0
35628	galr2b	smarca4a	top50	0
35629	glrbb	smarca4a	top50	1
35630	oprl1	smarca4a	top50	0
35631	npy	smarca4a	top50	0
35632	pyyb	smarca4a	top50	0
35633	vgf	smarca4a	top50	0
35634	pnocb	smarca4a	top50	0
35635	si:rp71-1c10.8	smarca4a	top50	0
35636	crha	smarca5	w001	0
35637	si:dkey-148a17.5	smarca5	w001	0
35638	pomcb	smarca5	w001	0
35639	qrfpr4	smarca5	w001	0
35640	ltb4r	smarca5	w001	0
35641	grp	smarca5	w001	0
35642	vip	smarca5	w001	0
35643	pomca	smarca5	w001	0
35644	sstr3	smarca5	w001	0
35645	nmbb	smarca5	w001	0
35646	oprl1	smarca5	w001	0
35647	npbwr2a	smarca5	w001	0
35648	kiss1ra	smarca5	w001	0
35649	oprd1b	smarca5	w001	0
35650	ghrh	smarca5	w001	0
35651	penka	smarca5	w001	0
35652	glra2	smarca5	w001	0
35653	crha	smarca5	top50	0
35654	si:dkey-148a17.5	smarca5	top50	0
35655	pomcb	smarca5	top50	0
35656	qrfpr4	smarca5	top50	0
35657	ltb4r	smarca5	top50	0
35658	grp	smarca5	top50	0
35659	vip	smarca5	top50	0
35660	pomca	smarca5	top50	0
35661	sstr3	smarca5	top50	0
35662	nmbb	smarca5	top50	0
35663	oprl1	smarca5	top50	0
35664	npbwr2a	smarca5	top50	0
35665	kiss1ra	smarca5	top50	0
35666	oprd1b	smarca5	top50	0
35667	ghrh	smarca5	top50	0
35668	penka	smarca5	top50	0
35669	glra2	smarca5	top50	0
35670	sstr3	smarcad1a	w001	0
35671	si:dkey-202l22.3	smarcad1a	w001	0
35672	grp	smarcad1a	w001	0
35673	si:rp71-1c10.8	smarcad1a	w001	0
35674	qrfpr4	smarcad1a	w001	0
35675	glra3	smarcad1a	w001	0
35676	crha	smarcad1a	w001	0
35677	nmbb	smarcad1a	w001	0
35678	oprm1	smarcad1a	w001	0
35679	cart4	smarcad1a	w001	0
35680	npffr1l2	smarcad1a	w001	0
35681	sstr3	smarcad1a	top50	0
35682	si:dkey-202l22.3	smarcad1a	top50	0
35683	grp	smarcad1a	top50	0
35684	si:rp71-1c10.8	smarcad1a	top50	0
35685	qrfpr4	smarcad1a	top50	0
35686	glra3	smarcad1a	top50	0
35687	crha	smarcad1a	top50	0
35688	nmbb	smarcad1a	top50	0
35689	oprm1	smarcad1a	top50	0
35690	cart4	smarcad1a	top50	0
35691	npffr1l2	smarcad1a	top50	0
35692	gpr19	smarcad1b	w001	0
35693	adcyap1a	smarcad1b	w001	0
35694	sstr3	smarcad1b	w001	0
35695	glra3	smarcad1b	w001	0
35696	gpr19	smarcad1b	top50	0
35697	adcyap1a	smarcad1b	top50	0
35698	sstr3	smarcad1b	top50	0
35699	glra3	smarcad1b	top50	0
35700	si:dkey-202l22.3	smarcb1a	w001	0
35701	kiss1ra	smarcb1a	w001	0
35702	sstr3	smarcb1a	w001	0
35703	adcyap1a	smarcb1a	w001	0
35704	si:rp71-1c10.8	smarcb1a	w001	0
35705	si:dkey-148a17.6	smarcb1a	w001	0
35706	grp	smarcb1a	w001	0
35707	glra2	smarcb1a	w001	0
35708	galr1b	smarcb1a	w001	1
35709	rxfp3.2b	smarcb1a	w001	0
35710	oprl1	smarcb1a	w001	1
35711	nmbb	smarcb1a	w001	0
35712	si:ch211-191i18.4	smarcb1a	w001	0
35713	npvf	smarcb1a	w001	0
35714	oprd1b	smarcb1a	w001	0
35715	glrba	smarcb1a	w001	0
35716	npffr1l2	smarcb1a	w001	0
35717	avp	smarcb1a	w001	0
35718	glrbb	smarcb1a	w001	1
35719	glra3	smarcb1a	w001	0
35720	sstr1b	smarcb1a	w001	1
35721	pyyb	smarcb1a	w001	0
35722	galr1a	smarcb1a	w001	0
35723	nmba	smarcb1a	w001	0
35724	cart4	smarcb1a	w001	0
35725	pnoca	smarcb1a	w001	0
35726	sstr1a	smarcb1a	w001	1
35727	penkb	smarcb1a	w001	0
35728	pomca	smarcb1a	w001	0
35729	oprd1a	smarcb1a	w001	0
35730	cart2	smarcb1a	w001	0
35731	gpr88	smarcb1a	w001	0
35732	pomcb	smarcb1a	w001	0
35733	galr2b	smarcb1a	w001	0
35734	glra4a	smarcb1a	w001	0
35735	scg5	smarcb1a	w001	1
35736	si:dkey-148a17.5	smarcb1a	w001	0
35737	glra1	smarcb1a	w001	0
35738	pnocb	smarcb1a	w001	0
35739	ghrh	smarcb1a	w001	0
35740	pyya	smarcb1a	w001	0
35741	gpr19	smarcb1a	w001	0
35742	oprm1	smarcb1a	w001	0
35743	pdyn	smarcb1a	w001	1
35744	npy4r	smarcb1a	w001	0
35745	nts	smarcb1a	w001	0
35746	oxt	smarcb1a	w001	0
35747	galn	smarcb1a	w001	0
35748	adcyap1b	smarcb1a	w001	1
35749	sstr5	smarcb1a	w001	0
35750	vgf	smarcb1a	w001	0
35751	crha	smarcb1a	w001	0
35752	mchr2	smarcb1a	w001	0
35753	crhb	smarcb1a	w001	0
35754	npbwr2a	smarcb1a	w001	0
35755	penka	smarcb1a	w001	0
35756	si:dkey-202l22.3	smarcb1a	top50	0
35757	kiss1ra	smarcb1a	top50	0
35758	sstr3	smarcb1a	top50	0
35759	adcyap1a	smarcb1a	top50	0
35760	si:rp71-1c10.8	smarcb1a	top50	0
35761	si:dkey-148a17.6	smarcb1a	top50	0
35762	grp	smarcb1a	top50	0
35763	glra2	smarcb1a	top50	0
35764	galr1b	smarcb1a	top50	1
35765	rxfp3.2b	smarcb1a	top50	0
35766	oprl1	smarcb1a	top50	1
35767	nmbb	smarcb1a	top50	0
35768	si:ch211-191i18.4	smarcb1a	top50	0
35769	npvf	smarcb1a	top50	0
35770	oprd1b	smarcb1a	top50	0
35771	glrba	smarcb1a	top50	0
35772	npffr1l2	smarcb1a	top50	0
35773	avp	smarcb1a	top50	0
35774	glrbb	smarcb1a	top50	1
35775	glra3	smarcb1a	top50	0
35776	sstr1b	smarcb1a	top50	1
35777	pyyb	smarcb1a	top50	0
35778	galr1a	smarcb1a	top50	0
35779	nmba	smarcb1a	top50	0
35780	cart4	smarcb1a	top50	0
35781	pnoca	smarcb1a	top50	0
35782	sstr1a	smarcb1a	top50	1
35783	penkb	smarcb1a	top50	0
35784	pomca	smarcb1a	top50	0
35785	oprd1a	smarcb1a	top50	0
35786	cart2	smarcb1a	top50	0
35787	gpr88	smarcb1a	top50	0
35788	pomcb	smarcb1a	top50	0
35789	galr2b	smarcb1a	top50	0
35790	glra4a	smarcb1a	top50	0
35791	scg5	smarcb1a	top50	1
35792	si:dkey-148a17.5	smarcb1a	top50	0
35793	glra1	smarcb1a	top50	0
35794	pnocb	smarcb1a	top50	0
35795	ghrh	smarcb1a	top50	0
35796	pyya	smarcb1a	top50	0
35797	gpr19	smarcb1a	top50	0
35798	oprm1	smarcb1a	top50	0
35799	pdyn	smarcb1a	top50	1
35800	npy4r	smarcb1a	top50	0
35801	nts	smarcb1a	top50	0
35802	oxt	smarcb1a	top50	0
35803	galn	smarcb1a	top50	0
35804	adcyap1b	smarcb1a	top50	1
35805	sstr5	smarcb1a	top50	0
35806	si:dkey-202l22.3	smarcb1a	top50perTarget	0
35807	sstr5	smarcb1b	w001	0
35808	glra3	smarcb1b	w001	0
35809	adcyap1a	smarcb1b	w001	0
35810	crha	smarcb1b	w001	0
35811	galr1b	smarcb1b	w001	0
35812	cart4	smarcb1b	w001	0
35813	rxfp3.2b	smarcb1b	w001	0
35814	sstr5	smarcb1b	top50	0
35815	glra3	smarcb1b	top50	0
35816	adcyap1a	smarcb1b	top50	0
35817	crha	smarcb1b	top50	0
35818	galr1b	smarcb1b	top50	0
35819	cart4	smarcb1b	top50	0
35820	rxfp3.2b	smarcb1b	top50	0
35821	hcrt	smarcc1a	w001	0
35822	nppb	smarcc1a	w001	0
35823	npvf	smarcc1a	w001	0
35824	si:dkey-148a17.6	smarcc1a	w001	0
35825	nmbb	smarcc1a	w001	0
35826	si:dkey-202l22.3	smarcc1a	w001	0
35827	hcrt	smarcc1a	top50	0
35828	nppb	smarcc1a	top50	0
35829	npvf	smarcc1a	top50	0
35830	si:dkey-148a17.6	smarcc1a	top50	0
35831	nmbb	smarcc1a	top50	0
35832	si:dkey-202l22.3	smarcc1a	top50	0
35833	ltb4r	smarcc1b	w001	0
35834	si:dkey-148a17.6	smarcc1b	w001	0
35835	oprm1	smarcc1b	w001	0
35836	qrfpr4	smarcc1b	w001	0
35837	ltb4r	smarcc1b	top50	0
35838	si:dkey-148a17.6	smarcc1b	top50	0
35839	oprm1	smarcc1b	top50	0
35840	qrfpr4	smarcc1b	top50	0
35841	npy4r	smarcc2	w001	0
35842	nmbb	smarcc2	w001	0
35843	si:rp71-1c10.8	smarcc2	w001	0
35844	ltb4r	smarcc2	w001	0
35845	glra3	smarcc2	w001	0
35846	sstr5	smarcc2	w001	0
35847	sstr1b	smarcc2	w001	1
35848	vip	smarcc2	w001	0
35849	npffr1l2	smarcc2	w001	0
35850	cart2	smarcc2	w001	0
35851	pomca	smarcc2	w001	0
35852	si:ch211-191i18.4	smarcc2	w001	0
35853	galr1b	smarcc2	w001	1
35854	glrba	smarcc2	w001	0
35855	pomcb	smarcc2	w001	0
35856	adcyap1a	smarcc2	w001	0
35857	qrfpr4	smarcc2	w001	0
35858	pnoca	smarcc2	w001	0
35859	cart4	smarcc2	w001	0
35860	pyya	smarcc2	w001	0
35861	npbwr2a	smarcc2	w001	0
35862	pyyb	smarcc2	w001	0
35863	si:dkey-202l22.3	smarcc2	w001	0
35864	oprl1	smarcc2	w001	1
35865	rxfp3.2b	smarcc2	w001	0
35866	crha	smarcc2	w001	0
35867	ghrh	smarcc2	w001	0
35868	glra4a	smarcc2	w001	0
35869	si:dkey-148a17.6	smarcc2	w001	0
35870	sstr1a	smarcc2	w001	1
35871	nmba	smarcc2	w001	0
35872	gpr19	smarcc2	w001	0
35873	nppb	smarcc2	w001	0
35874	glra1	smarcc2	w001	1
35875	npy	smarcc2	w001	0
35876	vgf	smarcc2	w001	1
35877	glrbb	smarcc2	w001	1
35878	galr1a	smarcc2	w001	0
35879	scg5	smarcc2	w001	1
35880	hcrt	smarcc2	w001	0
35881	avp	smarcc2	w001	0
35882	pnocb	smarcc2	w001	0
35883	oprd1b	smarcc2	w001	0
35884	sstr3	smarcc2	w001	0
35885	kiss1ra	smarcc2	w001	0
35886	mchr2	smarcc2	w001	0
35887	si:dkey-175g6.2	smarcc2	w001	1
35888	oprk1	smarcc2	w001	0
35889	galn	smarcc2	w001	0
35890	galr2b	smarcc2	w001	0
35891	si:ch73-380l10.2	smarcc2	w001	0
35892	gpr88	smarcc2	w001	0
35893	penkb	smarcc2	w001	0
35894	glra2	smarcc2	w001	0
35895	adcyap1b	smarcc2	w001	1
35896	nts	smarcc2	w001	0
35897	crhb	smarcc2	w001	0
35898	penka	smarcc2	w001	0
35899	oxt	smarcc2	w001	0
35900	pdyn	smarcc2	w001	1
35901	grp	smarcc2	w001	0
35902	si:dkey-148a17.5	smarcc2	w001	0
35903	npvf	smarcc2	w001	0
35904	npy4r	smarcc2	w005	0
35905	npy4r	smarcc2	top50	0
35906	nmbb	smarcc2	top50	0
35907	si:rp71-1c10.8	smarcc2	top50	0
35908	ltb4r	smarcc2	top50	0
35909	glra3	smarcc2	top50	0
35910	sstr5	smarcc2	top50	0
35911	sstr1b	smarcc2	top50	1
35912	vip	smarcc2	top50	0
35913	npffr1l2	smarcc2	top50	0
35914	cart2	smarcc2	top50	0
35915	pomca	smarcc2	top50	0
35916	si:ch211-191i18.4	smarcc2	top50	0
35917	galr1b	smarcc2	top50	1
35918	glrba	smarcc2	top50	0
35919	pomcb	smarcc2	top50	0
35920	adcyap1a	smarcc2	top50	0
35921	qrfpr4	smarcc2	top50	0
35922	pnoca	smarcc2	top50	0
35923	cart4	smarcc2	top50	0
35924	pyya	smarcc2	top50	0
35925	npbwr2a	smarcc2	top50	0
35926	pyyb	smarcc2	top50	0
35927	si:dkey-202l22.3	smarcc2	top50	0
35928	oprl1	smarcc2	top50	1
35929	rxfp3.2b	smarcc2	top50	0
35930	crha	smarcc2	top50	0
35931	ghrh	smarcc2	top50	0
35932	glra4a	smarcc2	top50	0
35933	si:dkey-148a17.6	smarcc2	top50	0
35934	sstr1a	smarcc2	top50	1
35935	nmba	smarcc2	top50	0
35936	gpr19	smarcc2	top50	0
35937	nppb	smarcc2	top50	0
35938	glra1	smarcc2	top50	1
35939	npy	smarcc2	top50	0
35940	vgf	smarcc2	top50	1
35941	glrbb	smarcc2	top50	1
35942	galr1a	smarcc2	top50	0
35943	scg5	smarcc2	top50	1
35944	hcrt	smarcc2	top50	0
35945	avp	smarcc2	top50	0
35946	pnocb	smarcc2	top50	0
35947	oprd1b	smarcc2	top50	0
35948	sstr3	smarcc2	top50	0
35949	kiss1ra	smarcc2	top50	0
35950	mchr2	smarcc2	top50	0
35951	si:dkey-175g6.2	smarcc2	top50	1
35952	oprk1	smarcc2	top50	0
35953	galn	smarcc2	top50	0
35954	galr2b	smarcc2	top50	0
35955	npy4r	smarcc2	top5perTarget	0
35956	npy4r	smarcc2	top10perTarget	0
35957	npy4r	smarcc2	top50perTarget	0
35958	adcyap1b	smarce1	w001	1
35959	glrbb	smarce1	w001	1
35960	si:ch211-191i18.4	smarce1	w001	0
35961	oprd1a	smarce1	w001	0
35962	sstr3	smarce1	w001	0
35963	sstr1a	smarce1	w001	1
35964	pnocb	smarce1	w001	0
35965	cart2	smarce1	w001	1
35966	mchr2	smarce1	w001	0
35967	scg5	smarce1	w001	1
35968	galr1a	smarce1	w001	0
35969	oprk1	smarce1	w001	0
35970	cart4	smarce1	w001	0
35971	qrfpr4	smarce1	w001	0
35972	oxt	smarce1	w001	0
35973	agrp	smarce1	w001	0
35974	vgf	smarce1	w001	1
35975	avp	smarce1	w001	0
35976	gpr19	smarce1	w001	0
35977	oprl1	smarce1	w001	1
35978	galr1b	smarce1	w001	1
35979	pdyn	smarce1	w001	1
35980	sstr1b	smarce1	w001	0
35981	gpr88	smarce1	w001	0
35982	glra2	smarce1	w001	0
35983	nts	smarce1	w001	0
35984	npy4r	smarce1	w001	0
35985	glra4a	smarce1	w001	0
35986	glra1	smarce1	w001	0
35987	npbwr2a	smarce1	w001	0
35988	galr2b	smarce1	w001	0
35989	oprd1b	smarce1	w001	0
35990	penkb	smarce1	w001	0
35991	penka	smarce1	w001	0
35992	pyya	smarce1	w001	0
35993	si:rp71-1c10.8	smarce1	w001	0
35994	nmba	smarce1	w001	0
35995	kiss1ra	smarce1	w001	0
35996	glrba	smarce1	w001	0
35997	ccka	smarce1	w001	0
35998	npffr1l2	smarce1	w001	0
35999	galn	smarce1	w001	0
36000	si:dkey-175g6.2	smarce1	w001	0
36001	oprm1	smarce1	w001	0
36002	sstr5	smarce1	w001	0
36003	pomca	smarce1	w001	0
36004	pomcb	smarce1	w001	0
36005	ghrh	smarce1	w001	0
36006	pnoca	smarce1	w001	0
36007	ltb4r	smarce1	w001	0
36008	crhb	smarce1	w001	0
36009	npy	smarce1	w001	0
36010	pyyb	smarce1	w001	0
36011	vip	smarce1	w001	0
36012	hcrt	smarce1	w001	0
36013	si:dkey-202l22.3	smarce1	w001	0
36014	glra3	smarce1	w001	0
36015	adcyap1a	smarce1	w001	0
36016	rxfp3.2b	smarce1	w001	0
36017	npvf	smarce1	w001	0
36018	si:ch73-380l10.2	smarce1	w001	0
36019	crha	smarce1	w001	0
36020	nppb	smarce1	w001	0
36021	grp	smarce1	w001	0
36022	nmbb	smarce1	w001	0
36023	si:dkey-148a17.5	smarce1	w001	0
36024	adcyap1b	smarce1	top50	1
36025	glrbb	smarce1	top50	1
36026	si:ch211-191i18.4	smarce1	top50	0
36027	oprd1a	smarce1	top50	0
36028	sstr3	smarce1	top50	0
36029	sstr1a	smarce1	top50	1
36030	pnocb	smarce1	top50	0
36031	cart2	smarce1	top50	1
36032	mchr2	smarce1	top50	0
36033	scg5	smarce1	top50	1
36034	galr1a	smarce1	top50	0
36035	oprk1	smarce1	top50	0
36036	cart4	smarce1	top50	0
36037	qrfpr4	smarce1	top50	0
36038	oxt	smarce1	top50	0
36039	agrp	smarce1	top50	0
36040	vgf	smarce1	top50	1
36041	avp	smarce1	top50	0
36042	gpr19	smarce1	top50	0
36043	oprl1	smarce1	top50	1
36044	galr1b	smarce1	top50	1
36045	pdyn	smarce1	top50	1
36046	sstr1b	smarce1	top50	0
36047	gpr88	smarce1	top50	0
36048	glra2	smarce1	top50	0
36049	nts	smarce1	top50	0
36050	npy4r	smarce1	top50	0
36051	glra4a	smarce1	top50	0
36052	glra1	smarce1	top50	0
36053	npbwr2a	smarce1	top50	0
36054	galr2b	smarce1	top50	0
36055	oprd1b	smarce1	top50	0
36056	penkb	smarce1	top50	0
36057	penka	smarce1	top50	0
36058	pyya	smarce1	top50	0
36059	si:rp71-1c10.8	smarce1	top50	0
36060	nmba	smarce1	top50	0
36061	kiss1ra	smarce1	top50	0
36062	glrba	smarce1	top50	0
36063	ccka	smarce1	top50	0
36064	npffr1l2	smarce1	top50	0
36065	galn	smarce1	top50	0
36066	si:dkey-175g6.2	smarce1	top50	0
36067	oprm1	smarce1	top50	0
36068	sstr5	smarce1	top50	0
36069	pomca	smarce1	top50	0
36070	pomcb	smarce1	top50	0
36071	ghrh	smarce1	top50	0
36072	pnoca	smarce1	top50	0
36073	ltb4r	smarce1	top50	0
36074	adcyap1b	smarce1	top50perTarget	1
36075	glrbb	smarce1	top50perTarget	1
36076	mchr2	smarce1	top50perTarget	0
36077	oprd1a	smarce1	top50perTarget	0
36078	si:ch211-191i18.4	smarce1	top50perTarget	0
36079	sstr1a	smarce1	top50perTarget	1
36080	sstr3	smarce1	top50perTarget	0
36081	nmbb	smg5	w001	0
36082	hcrt	smg5	w001	0
36083	nmba	smg5	w001	0
36084	nmbb	smg5	top50	0
36085	hcrt	smg5	top50	0
36086	nmba	smg5	top50	0
36087	npy4r	smg6	w001	0
36088	npffr1l2	smg6	w001	0
36089	nmbb	smg6	w001	0
36090	pyyb	smg6	w001	0
36091	nmba	smg6	w001	0
36092	qrfpr4	smg6	w001	0
36093	si:ch211-191i18.4	smg6	w001	0
36094	si:rp71-1c10.8	smg6	w001	0
36095	glrba	smg6	w001	0
36096	sstr5	smg6	w001	0
36097	kiss1ra	smg6	w001	0
36098	pomcb	smg6	w001	0
36099	npy4r	smg6	top50	0
36100	npffr1l2	smg6	top50	0
36101	nmbb	smg6	top50	0
36102	pyyb	smg6	top50	0
36103	nmba	smg6	top50	0
36104	qrfpr4	smg6	top50	0
36105	si:ch211-191i18.4	smg6	top50	0
36106	si:rp71-1c10.8	smg6	top50	0
36107	glrba	smg6	top50	0
36108	sstr5	smg6	top50	0
36109	kiss1ra	smg6	top50	0
36110	pomcb	smg6	top50	0
36111	glra3	smg7	w001	0
36112	si:dkey-202l22.3	smg7	w001	0
36113	pomca	smg7	w001	0
36114	grp	smg7	w001	0
36115	hcrt	smg7	w001	0
36116	sstr3	smg7	w001	0
36117	oprd1b	smg7	w001	0
36118	nmbb	smg7	w001	0
36119	nppb	smg7	w001	0
36120	npbwr2a	smg7	w001	0
36121	galr1b	smg7	w001	1
36122	si:ch211-191i18.4	smg7	w001	0
36123	pdyn	smg7	w001	1
36124	sstr1a	smg7	w001	1
36125	glra4a	smg7	w001	0
36126	pomcb	smg7	w001	0
36127	glra1	smg7	w001	1
36128	npffr1l2	smg7	w001	0
36129	gpr19	smg7	w001	0
36130	qrfpr4	smg7	w001	0
36131	pyya	smg7	w001	0
36132	cart2	smg7	w001	0
36133	avp	smg7	w001	0
36134	si:ch73-380l10.2	smg7	w001	0
36135	oprd1a	smg7	w001	0
36136	galr2b	smg7	w001	1
36137	cart4	smg7	w001	0
36138	scg5	smg7	w001	1
36139	oprk1	smg7	w001	0
36140	oprl1	smg7	w001	1
36141	rxfp3.2b	smg7	w001	0
36142	glra2	smg7	w001	0
36143	sstr1b	smg7	w001	0
36144	vip	smg7	w001	0
36145	sstr5	smg7	w001	0
36146	si:dkey-148a17.6	smg7	w001	0
36147	crhb	smg7	w001	0
36148	nts	smg7	w001	0
36149	glrbb	smg7	w001	1
36150	kiss1ra	smg7	w001	0
36151	penka	smg7	w001	0
36152	nmba	smg7	w001	0
36153	si:rp71-1c10.8	smg7	w001	0
36154	adcyap1b	smg7	w001	1
36155	vgf	smg7	w001	1
36156	galr1a	smg7	w001	0
36157	npy	smg7	w001	0
36158	pyyb	smg7	w001	0
36159	galn	smg7	w001	0
36160	penkb	smg7	w001	0
36161	mchr2	smg7	w001	0
36162	crha	smg7	w001	0
36163	adcyap1a	smg7	w001	0
36164	pnocb	smg7	w001	0
36165	oxt	smg7	w001	0
36166	glra3	smg7	top50	0
36167	si:dkey-202l22.3	smg7	top50	0
36168	pomca	smg7	top50	0
36169	grp	smg7	top50	0
36170	hcrt	smg7	top50	0
36171	sstr3	smg7	top50	0
36172	oprd1b	smg7	top50	0
36173	nmbb	smg7	top50	0
36174	nppb	smg7	top50	0
36175	npbwr2a	smg7	top50	0
36176	galr1b	smg7	top50	1
36177	si:ch211-191i18.4	smg7	top50	0
36178	pdyn	smg7	top50	1
36179	sstr1a	smg7	top50	1
36180	glra4a	smg7	top50	0
36181	pomcb	smg7	top50	0
36182	glra1	smg7	top50	1
36183	npffr1l2	smg7	top50	0
36184	gpr19	smg7	top50	0
36185	qrfpr4	smg7	top50	0
36186	pyya	smg7	top50	0
36187	cart2	smg7	top50	0
36188	avp	smg7	top50	0
36189	si:ch73-380l10.2	smg7	top50	0
36190	oprd1a	smg7	top50	0
36191	galr2b	smg7	top50	1
36192	cart4	smg7	top50	0
36193	scg5	smg7	top50	1
36194	oprk1	smg7	top50	0
36195	oprl1	smg7	top50	1
36196	rxfp3.2b	smg7	top50	0
36197	glra2	smg7	top50	0
36198	sstr1b	smg7	top50	0
36199	vip	smg7	top50	0
36200	sstr5	smg7	top50	0
36201	si:dkey-148a17.6	smg7	top50	0
36202	crhb	smg7	top50	0
36203	nts	smg7	top50	0
36204	glrbb	smg7	top50	1
36205	kiss1ra	smg7	top50	0
36206	penka	smg7	top50	0
36207	nmba	smg7	top50	0
36208	si:rp71-1c10.8	smg7	top50	0
36209	adcyap1b	smg7	top50	1
36210	vgf	smg7	top50	1
36211	galr1a	smg7	top50	0
36212	npy	smg7	top50	0
36213	pyyb	smg7	top50	0
36214	galn	smg7	top50	0
36215	penkb	smg7	top50	0
36216	pyya	snai2	w001	0
36217	pyya	snai2	top50	0
36218	qrfpr4	snapc1b	w001	0
36219	nppb	snapc1b	w001	0
36220	grp	snapc1b	w001	0
36221	qrfpr4	snapc1b	top50	0
36222	nppb	snapc1b	top50	0
36223	grp	snapc1b	top50	0
36224	adcyap1a	snapc3	w001	0
36225	nppb	snapc3	w001	0
36226	nmbb	snapc3	w001	0
36227	glrba	snapc3	w001	0
36228	hcrt	snapc3	w001	0
36229	npvf	snapc3	w001	0
36230	glra1	snapc3	w001	0
36231	crha	snapc3	w001	0
36232	agrp	snapc3	w001	0
36233	mchr2	snapc3	w001	0
36234	crhb	snapc3	w001	0
36235	npbwr2a	snapc3	w001	0
36236	rxfp3.2b	snapc3	w001	0
36237	pyyb	snapc3	w001	0
36238	sstr1b	snapc3	w001	0
36239	npffr1l2	snapc3	w001	0
36240	cart4	snapc3	w001	0
36241	gpr19	snapc3	w001	0
36242	oprm1	snapc3	w001	0
36243	si:rp71-1c10.8	snapc3	w001	0
36244	adcyap1a	snapc3	top50	0
36245	nppb	snapc3	top50	0
36246	nmbb	snapc3	top50	0
36247	glrba	snapc3	top50	0
36248	hcrt	snapc3	top50	0
36249	npvf	snapc3	top50	0
36250	glra1	snapc3	top50	0
36251	crha	snapc3	top50	0
36252	agrp	snapc3	top50	0
36253	mchr2	snapc3	top50	0
36254	crhb	snapc3	top50	0
36255	npbwr2a	snapc3	top50	0
36256	rxfp3.2b	snapc3	top50	0
36257	pyyb	snapc3	top50	0
36258	sstr1b	snapc3	top50	0
36259	npffr1l2	snapc3	top50	0
36260	cart4	snapc3	top50	0
36261	gpr19	snapc3	top50	0
36262	oprm1	snapc3	top50	0
36263	si:rp71-1c10.8	snapc3	top50	0
36264	adcyap1a	snapc3	top50perTarget	0
36265	crha	snapc4	w001	0
36266	nmbb	snapc4	w001	0
36267	crha	snapc4	top50	0
36268	nmbb	snapc4	top50	0
36269	agrp	sos1	w001	0
36270	adcyap1a	sos1	w001	0
36271	agrp	sos1	top50	0
36272	adcyap1a	sos1	top50	0
36273	nppb	sos2	w001	0
36274	rxfp3.2b	sos2	w001	0
36275	glrba	sos2	w001	0
36276	crha	sos2	w001	0
36277	agrp	sos2	w001	0
36278	vip	sos2	w001	0
36279	si:dkey-202l22.3	sos2	w001	0
36280	nppb	sos2	top50	0
36281	rxfp3.2b	sos2	top50	0
36282	glrba	sos2	top50	0
36283	crha	sos2	top50	0
36284	agrp	sos2	top50	0
36285	vip	sos2	top50	0
36286	si:dkey-202l22.3	sos2	top50	0
36287	ltb4r	sox10	w001	0
36288	galr2b	sox10	w001	0
36289	ltb4r	sox10	top50	0
36290	galr2b	sox10	top50	0
36291	glra3	sox11a	w001	0
36292	pyyb	sox11a	w001	0
36293	nppb	sox11a	w001	0
36294	qrfpr4	sox11a	w001	0
36295	nts	sox11a	w001	0
36296	rxfp3.2b	sox11a	w001	0
36297	crha	sox11a	w001	0
36298	glra1	sox11a	w001	0
36299	gpr88	sox11a	w001	0
36300	nmba	sox11a	w001	0
36301	glra4a	sox11a	w001	0
36302	oprd1a	sox11a	w001	0
36303	oprm1	sox11a	w001	0
36304	sstr1b	sox11a	w001	0
36305	kiss1ra	sox11a	w001	0
36306	npffr1l2	sox11a	w001	0
36307	npy	sox11a	w001	0
36308	pomcb	sox11a	w001	0
36309	galr2b	sox11a	w001	0
36310	glrba	sox11a	w001	0
36311	galr1b	sox11a	w001	0
36312	oprl1	sox11a	w001	0
36313	crhb	sox11a	w001	0
36314	cart4	sox11a	w001	0
36315	adcyap1b	sox11a	w001	0
36316	penka	sox11a	w001	0
36317	galn	sox11a	w001	0
36318	glrbb	sox11a	w001	0
36319	si:dkey-202l22.3	sox11a	w001	0
36320	ccka	sox11a	w001	-1
36321	gpr19	sox11a	w001	0
36322	vgf	sox11a	w001	0
36323	oxt	sox11a	w001	0
36324	pnoca	sox11a	w001	0
36325	vip	sox11a	w001	0
36326	pdyn	sox11a	w001	-1
36327	galr1a	sox11a	w001	0
36328	oprd1b	sox11a	w001	0
36329	sstr1a	sox11a	w001	0
36330	sstr3	sox11a	w001	0
36331	si:dkey-175g6.2	sox11a	w001	0
36332	glra2	sox11a	w001	0
36333	scg5	sox11a	w001	0
36334	pyya	sox11a	w001	0
36335	penkb	sox11a	w001	0
36336	si:ch211-191i18.4	sox11a	w001	0
36337	cart2	sox11a	w001	0
36338	mchr2	sox11a	w001	0
36339	si:ch73-380l10.2	sox11a	w001	0
36340	oprk1	sox11a	w001	0
36341	pomca	sox11a	w001	0
36342	pnocb	sox11a	w001	0
36343	glra3	sox11a	top50	0
36344	pyyb	sox11a	top50	0
36345	nppb	sox11a	top50	0
36346	qrfpr4	sox11a	top50	0
36347	nts	sox11a	top50	0
36348	rxfp3.2b	sox11a	top50	0
36349	crha	sox11a	top50	0
36350	glra1	sox11a	top50	0
36351	gpr88	sox11a	top50	0
36352	nmba	sox11a	top50	0
36353	glra4a	sox11a	top50	0
36354	oprd1a	sox11a	top50	0
36355	oprm1	sox11a	top50	0
36356	sstr1b	sox11a	top50	0
36357	kiss1ra	sox11a	top50	0
36358	npffr1l2	sox11a	top50	0
36359	npy	sox11a	top50	0
36360	pomcb	sox11a	top50	0
36361	galr2b	sox11a	top50	0
36362	glrba	sox11a	top50	0
36363	galr1b	sox11a	top50	0
36364	oprl1	sox11a	top50	0
36365	crhb	sox11a	top50	0
36366	cart4	sox11a	top50	0
36367	adcyap1b	sox11a	top50	0
36368	penka	sox11a	top50	0
36369	galn	sox11a	top50	0
36370	glrbb	sox11a	top50	0
36371	si:dkey-202l22.3	sox11a	top50	0
36372	ccka	sox11a	top50	-1
36373	gpr19	sox11a	top50	0
36374	vgf	sox11a	top50	0
36375	oxt	sox11a	top50	0
36376	pnoca	sox11a	top50	0
36377	vip	sox11a	top50	0
36378	pdyn	sox11a	top50	-1
36379	galr1a	sox11a	top50	0
36380	oprd1b	sox11a	top50	0
36381	sstr1a	sox11a	top50	0
36382	sstr3	sox11a	top50	0
36383	si:dkey-175g6.2	sox11a	top50	0
36384	glra2	sox11a	top50	0
36385	scg5	sox11a	top50	0
36386	pyya	sox11a	top50	0
36387	penkb	sox11a	top50	0
36388	si:ch211-191i18.4	sox11a	top50	0
36389	cart2	sox11a	top50	0
36390	mchr2	sox11a	top50	0
36391	si:ch73-380l10.2	sox11a	top50	0
36392	oprk1	sox11a	top50	0
36393	si:rp71-1c10.8	sox11b	w001	1
36394	pyya	sox11b	w001	1
36395	sstr5	sox11b	w001	0
36396	penkb	sox11b	w001	1
36397	npbwr2a	sox11b	w001	0
36398	nmbb	sox11b	w001	0
36399	adcyap1a	sox11b	w001	0
36400	galn	sox11b	w001	0
36401	oprd1a	sox11b	w001	0
36402	mchr2	sox11b	w001	0
36403	oprd1b	sox11b	w001	1
36404	kiss1ra	sox11b	w001	0
36405	npy	sox11b	w001	0
36406	oprm1	sox11b	w001	0
36407	cart2	sox11b	w001	0
36408	pnocb	sox11b	w001	0
36409	si:ch211-191i18.4	sox11b	w001	0
36410	ccka	sox11b	w001	0
36411	rxfp3.2b	sox11b	w001	0
36412	cart4	sox11b	w001	0
36413	glra4a	sox11b	w001	0
36414	npy4r	sox11b	w001	0
36415	galr2b	sox11b	w001	0
36416	gpr19	sox11b	w001	0
36417	gpr88	sox11b	w001	0
36418	vgf	sox11b	w001	1
36419	oprl1	sox11b	w001	0
36420	npffr1l2	sox11b	w001	0
36421	glrba	sox11b	w001	0
36422	adcyap1b	sox11b	w001	1
36423	glra1	sox11b	w001	1
36424	vip	sox11b	w001	0
36425	avp	sox11b	w001	0
36426	glra3	sox11b	w001	0
36427	sstr1a	sox11b	w001	0
36428	galr1b	sox11b	w001	0
36429	scg5	sox11b	w001	0
36430	glrbb	sox11b	w001	1
36431	sstr3	sox11b	w001	0
36432	sstr1b	sox11b	w001	0
36433	oxt	sox11b	w001	0
36434	nmba	sox11b	w001	0
36435	glra2	sox11b	w001	0
36436	nppb	sox11b	w001	0
36437	pomcb	sox11b	w001	0
36438	agrp	sox11b	w001	0
36439	galr1a	sox11b	w001	0
36440	si:dkey-202l22.3	sox11b	w001	0
36441	pdyn	sox11b	w001	0
36442	crhb	sox11b	w001	0
36443	penka	sox11b	w001	0
36444	pnoca	sox11b	w001	0
36445	qrfpr4	sox11b	w001	0
36446	grp	sox11b	w001	0
36447	si:dkey-175g6.2	sox11b	w001	0
36448	nts	sox11b	w001	0
36449	oprk1	sox11b	w001	0
36450	hcrt	sox11b	w001	0
36451	ghrh	sox11b	w001	0
36452	si:dkey-148a17.6	sox11b	w001	0
36453	si:rp71-1c10.8	sox11b	w005	1
36454	pyya	sox11b	w005	1
36455	sstr5	sox11b	w005	0
36456	penkb	sox11b	w005	1
36457	si:rp71-1c10.8	sox11b	top50	1
36458	pyya	sox11b	top50	1
36459	sstr5	sox11b	top50	0
36460	penkb	sox11b	top50	1
36461	npbwr2a	sox11b	top50	0
36462	nmbb	sox11b	top50	0
36463	adcyap1a	sox11b	top50	0
36464	galn	sox11b	top50	0
36465	oprd1a	sox11b	top50	0
36466	mchr2	sox11b	top50	0
36467	oprd1b	sox11b	top50	1
36468	kiss1ra	sox11b	top50	0
36469	npy	sox11b	top50	0
36470	oprm1	sox11b	top50	0
36471	cart2	sox11b	top50	0
36472	pnocb	sox11b	top50	0
36473	si:ch211-191i18.4	sox11b	top50	0
36474	ccka	sox11b	top50	0
36475	rxfp3.2b	sox11b	top50	0
36476	cart4	sox11b	top50	0
36477	glra4a	sox11b	top50	0
36478	npy4r	sox11b	top50	0
36479	galr2b	sox11b	top50	0
36480	gpr19	sox11b	top50	0
36481	gpr88	sox11b	top50	0
36482	vgf	sox11b	top50	1
36483	oprl1	sox11b	top50	0
36484	npffr1l2	sox11b	top50	0
36485	glrba	sox11b	top50	0
36486	adcyap1b	sox11b	top50	1
36487	glra1	sox11b	top50	1
36488	vip	sox11b	top50	0
36489	avp	sox11b	top50	0
36490	glra3	sox11b	top50	0
36491	sstr1a	sox11b	top50	0
36492	galr1b	sox11b	top50	0
36493	scg5	sox11b	top50	0
36494	glrbb	sox11b	top50	1
36495	sstr3	sox11b	top50	0
36496	sstr1b	sox11b	top50	0
36497	oxt	sox11b	top50	0
36498	nmba	sox11b	top50	0
36499	glra2	sox11b	top50	0
36500	nppb	sox11b	top50	0
36501	pomcb	sox11b	top50	0
36502	agrp	sox11b	top50	0
36503	galr1a	sox11b	top50	0
36504	si:dkey-202l22.3	sox11b	top50	0
36505	pdyn	sox11b	top50	0
36506	crhb	sox11b	top50	0
36507	adcyap1a	sox11b	top50perTarget	0
36508	galn	sox11b	top50perTarget	0
36509	kiss1ra	sox11b	top50perTarget	0
36510	mchr2	sox11b	top50perTarget	0
36511	nmbb	sox11b	top50perTarget	0
36512	npbwr2a	sox11b	top5perTarget	0
36513	npbwr2a	sox11b	top10perTarget	0
36514	npbwr2a	sox11b	top50perTarget	0
36515	npy	sox11b	top50perTarget	0
36516	oprd1a	sox11b	top50perTarget	0
36517	oprd1b	sox11b	top50perTarget	1
36518	oprm1	sox11b	top50perTarget	0
36519	penkb	sox11b	top50perTarget	1
36520	pyya	sox11b	top5perTarget	1
36521	pyya	sox11b	top10perTarget	1
36522	pyya	sox11b	top50perTarget	1
36523	si:ch211-191i18.4	sox11b	top50perTarget	0
36524	si:rp71-1c10.8	sox11b	top5perTarget	1
36525	si:rp71-1c10.8	sox11b	top10perTarget	1
36526	si:rp71-1c10.8	sox11b	top50perTarget	1
36527	sstr5	sox11b	top5perTarget	0
36528	sstr5	sox11b	top10perTarget	0
36529	sstr5	sox11b	top50perTarget	0
36530	glra3	sox12	w001	0
36531	glra3	sox12	top50	0
36532	pdyn	sox13	w001	1
36533	qrfpr4	sox13	w001	0
36534	kiss1ra	sox13	w001	0
36535	pomcb	sox13	w001	0
36536	galn	sox13	w001	0
36537	glra2	sox13	w001	0
36538	gpr88	sox13	w001	0
36539	npffr1l2	sox13	w001	0
36540	pdyn	sox13	top50	1
36541	qrfpr4	sox13	top50	0
36542	kiss1ra	sox13	top50	0
36543	pomcb	sox13	top50	0
36544	galn	sox13	top50	0
36545	glra2	sox13	top50	0
36546	gpr88	sox13	top50	0
36547	npffr1l2	sox13	top50	0
36548	adcyap1b	sox14	w001	1
36549	pdyn	sox14	w001	1
36550	oprk1	sox14	w001	1
36551	galr1b	sox14	w001	1
36552	qrfpr4	sox14	w001	0
36553	galr2b	sox14	w001	1
36554	pomca	sox14	w001	1
36555	avp	sox14	w001	1
36556	nmba	sox14	w001	0
36557	glra2	sox14	w001	0
36558	kiss1ra	sox14	w001	0
36559	sstr1b	sox14	w001	1
36560	npbwr2a	sox14	w001	0
36561	glra1	sox14	w001	0
36562	oprl1	sox14	w001	1
36563	adcyap1b	sox14	w005	1
36564	pdyn	sox14	w005	1
36565	adcyap1b	sox14	top50	1
36566	pdyn	sox14	top50	1
36567	oprk1	sox14	top50	1
36568	galr1b	sox14	top50	1
36569	qrfpr4	sox14	top50	0
36570	galr2b	sox14	top50	1
36571	pomca	sox14	top50	1
36572	avp	sox14	top50	1
36573	nmba	sox14	top50	0
36574	glra2	sox14	top50	0
36575	kiss1ra	sox14	top50	0
36576	sstr1b	sox14	top50	1
36577	npbwr2a	sox14	top50	0
36578	glra1	sox14	top50	0
36579	oprl1	sox14	top50	1
36580	adcyap1b	sox14	top5perTarget	1
36581	adcyap1b	sox14	top10perTarget	1
36582	adcyap1b	sox14	top50perTarget	1
36583	galr1b	sox14	top50perTarget	1
36584	oprk1	sox14	top50perTarget	1
36585	pdyn	sox14	top5perTarget	1
36586	pdyn	sox14	top10perTarget	1
36587	pdyn	sox14	top50perTarget	1
36588	ccka	sox19a	w001	1
36589	adcyap1b	sox19a	w001	-1
36590	ccka	sox19a	top50	1
36591	adcyap1b	sox19a	top50	-1
36592	ccka	sox19a	top50perTarget	1
36593	glra3	sox19b	w001	0
36594	cart4	sox19b	w001	0
36595	glra3	sox19b	top50	0
36596	cart4	sox19b	top50	0
36597	pdyn	sox1a	w001	1
36598	ccka	sox1a	w001	1
36599	pyyb	sox1a	w001	0
36600	hcrt	sox1a	w001	0
36601	vip	sox1a	w001	0
36602	npy	sox1a	w001	0
36603	adcyap1b	sox1a	w001	1
36604	glra3	sox1a	w001	0
36605	npbwr2a	sox1a	w001	0
36606	gpr88	sox1a	w001	1
36607	mchr2	sox1a	w001	0
36608	glra2	sox1a	w001	0
36609	adcyap1a	sox1a	w001	0
36610	sstr3	sox1a	w001	0
36611	avp	sox1a	w001	1
36612	rxfp3.2b	sox1a	w001	0
36613	nmba	sox1a	w001	0
36614	si:dkey-202l22.3	sox1a	w001	0
36615	kiss1ra	sox1a	w001	0
36616	galr2b	sox1a	w001	0
36617	si:rp71-1c10.8	sox1a	w001	0
36618	galr1b	sox1a	w001	0
36619	qrfpr4	sox1a	w001	0
36620	npvf	sox1a	w001	0
36621	penka	sox1a	w001	1
36622	oprd1a	sox1a	w001	0
36623	npffr1l2	sox1a	w001	0
36624	glra4a	sox1a	w001	0
36625	oprk1	sox1a	w001	0
36626	sstr1b	sox1a	w001	0
36627	ghrh	sox1a	w001	0
36628	glrbb	sox1a	w001	1
36629	penkb	sox1a	w001	0
36630	glra1	sox1a	w001	0
36631	pnocb	sox1a	w001	0
36632	gpr19	sox1a	w001	0
36633	oprl1	sox1a	w001	0
36634	oprd1b	sox1a	w001	0
36635	scg5	sox1a	w001	0
36636	sstr1a	sox1a	w001	0
36637	galr1a	sox1a	w001	0
36638	vgf	sox1a	w001	0
36639	pyya	sox1a	w001	0
36640	galn	sox1a	w001	0
36641	si:ch73-380l10.2	sox1a	w001	0
36642	pomcb	sox1a	w001	0
36643	oxt	sox1a	w001	0
36644	oprm1	sox1a	w001	0
36645	pdyn	sox1a	w005	1
36646	ccka	sox1a	w005	1
36647	pdyn	sox1a	top50	1
36648	ccka	sox1a	top50	1
36649	pyyb	sox1a	top50	0
36650	hcrt	sox1a	top50	0
36651	vip	sox1a	top50	0
36652	npy	sox1a	top50	0
36653	adcyap1b	sox1a	top50	1
36654	glra3	sox1a	top50	0
36655	npbwr2a	sox1a	top50	0
36656	gpr88	sox1a	top50	1
36657	mchr2	sox1a	top50	0
36658	glra2	sox1a	top50	0
36659	adcyap1a	sox1a	top50	0
36660	sstr3	sox1a	top50	0
36661	avp	sox1a	top50	1
36662	rxfp3.2b	sox1a	top50	0
36663	nmba	sox1a	top50	0
36664	si:dkey-202l22.3	sox1a	top50	0
36665	kiss1ra	sox1a	top50	0
36666	galr2b	sox1a	top50	0
36667	si:rp71-1c10.8	sox1a	top50	0
36668	galr1b	sox1a	top50	0
36669	qrfpr4	sox1a	top50	0
36670	npvf	sox1a	top50	0
36671	penka	sox1a	top50	1
36672	oprd1a	sox1a	top50	0
36673	npffr1l2	sox1a	top50	0
36674	glra4a	sox1a	top50	0
36675	oprk1	sox1a	top50	0
36676	sstr1b	sox1a	top50	0
36677	ghrh	sox1a	top50	0
36678	glrbb	sox1a	top50	1
36679	penkb	sox1a	top50	0
36680	glra1	sox1a	top50	0
36681	pnocb	sox1a	top50	0
36682	gpr19	sox1a	top50	0
36683	oprl1	sox1a	top50	0
36684	oprd1b	sox1a	top50	0
36685	scg5	sox1a	top50	0
36686	sstr1a	sox1a	top50	0
36687	galr1a	sox1a	top50	0
36688	vgf	sox1a	top50	0
36689	pyya	sox1a	top50	0
36690	galn	sox1a	top50	0
36691	si:ch73-380l10.2	sox1a	top50	0
36692	pomcb	sox1a	top50	0
36693	oxt	sox1a	top50	0
36694	oprm1	sox1a	top50	0
36695	ccka	sox1a	top10perTarget	1
36696	ccka	sox1a	top50perTarget	1
36697	hcrt	sox1a	top50perTarget	0
36698	npy	sox1a	top50perTarget	0
36699	pdyn	sox1a	top50perTarget	1
36700	pyyb	sox1a	top50perTarget	0
36701	vip	sox1a	top50perTarget	0
36702	pdyn	sox1b	w001	1
36703	adcyap1b	sox1b	w001	1
36704	hcrt	sox1b	w001	0
36705	avp	sox1b	w001	1
36706	npvf	sox1b	w001	0
36707	oprk1	sox1b	w001	1
36708	ghrh	sox1b	w001	0
36709	sstr3	sox1b	w001	0
36710	glra2	sox1b	w001	0
36711	gpr88	sox1b	w001	0
36712	nts	sox1b	w001	0
36713	ccka	sox1b	w001	0
36714	npffr1l2	sox1b	w001	0
36715	oprd1a	sox1b	w001	0
36716	oprm1	sox1b	w001	0
36717	galr1b	sox1b	w001	0
36718	sstr1a	sox1b	w001	0
36719	qrfpr4	sox1b	w001	0
36720	galr2b	sox1b	w001	0
36721	oprl1	sox1b	w001	0
36722	sstr1b	sox1b	w001	0
36723	gpr19	sox1b	w001	0
36724	pomca	sox1b	w001	0
36725	nmba	sox1b	w001	0
36726	kiss1ra	sox1b	w001	0
36727	glra1	sox1b	w001	0
36728	vgf	sox1b	w001	-1
36729	penkb	sox1b	w001	0
36730	glrbb	sox1b	w001	0
36731	si:dkey-202l22.3	sox1b	w001	0
36732	glra4a	sox1b	w001	0
36733	pdyn	sox1b	w005	1
36734	adcyap1b	sox1b	w005	1
36735	pdyn	sox1b	top50	1
36736	adcyap1b	sox1b	top50	1
36737	hcrt	sox1b	top50	0
36738	avp	sox1b	top50	1
36739	npvf	sox1b	top50	0
36740	oprk1	sox1b	top50	1
36741	ghrh	sox1b	top50	0
36742	sstr3	sox1b	top50	0
36743	glra2	sox1b	top50	0
36744	gpr88	sox1b	top50	0
36745	nts	sox1b	top50	0
36746	ccka	sox1b	top50	0
36747	npffr1l2	sox1b	top50	0
36748	oprd1a	sox1b	top50	0
36749	oprm1	sox1b	top50	0
36750	galr1b	sox1b	top50	0
36751	sstr1a	sox1b	top50	0
36752	qrfpr4	sox1b	top50	0
36753	galr2b	sox1b	top50	0
36754	oprl1	sox1b	top50	0
36755	sstr1b	sox1b	top50	0
36756	gpr19	sox1b	top50	0
36757	pomca	sox1b	top50	0
36758	nmba	sox1b	top50	0
36759	kiss1ra	sox1b	top50	0
36760	glra1	sox1b	top50	0
36761	vgf	sox1b	top50	-1
36762	penkb	sox1b	top50	0
36763	glrbb	sox1b	top50	0
36764	si:dkey-202l22.3	sox1b	top50	0
36765	glra4a	sox1b	top50	0
36766	adcyap1b	sox1b	top10perTarget	1
36767	adcyap1b	sox1b	top50perTarget	1
36768	avp	sox1b	top50perTarget	1
36769	hcrt	sox1b	top50perTarget	0
36770	npvf	sox1b	top50perTarget	0
36771	pdyn	sox1b	top5perTarget	1
36772	pdyn	sox1b	top10perTarget	1
36773	pdyn	sox1b	top50perTarget	1
36774	oprk1	sox2	w001	0
36775	ghrh	sox2	w001	0
36776	pyyb	sox2	w001	0
36777	hcrt	sox2	w001	0
36778	npy	sox2	w001	0
36779	penkb	sox2	w001	0
36780	pdyn	sox2	w001	1
36781	avp	sox2	w001	0
36782	qrfpr4	sox2	w001	0
36783	cart4	sox2	w001	0
36784	glra4a	sox2	w001	0
36785	galn	sox2	w001	0
36786	npffr1l2	sox2	w001	0
36787	npvf	sox2	w001	0
36788	kiss1ra	sox2	w001	0
36789	gpr19	sox2	w001	0
36790	adcyap1b	sox2	w001	0
36791	pyya	sox2	w001	0
36792	galr1b	sox2	w001	0
36793	oprk1	sox2	top50	0
36794	ghrh	sox2	top50	0
36795	pyyb	sox2	top50	0
36796	hcrt	sox2	top50	0
36797	npy	sox2	top50	0
36798	penkb	sox2	top50	0
36799	pdyn	sox2	top50	1
36800	avp	sox2	top50	0
36801	qrfpr4	sox2	top50	0
36802	cart4	sox2	top50	0
36803	glra4a	sox2	top50	0
36804	galn	sox2	top50	0
36805	npffr1l2	sox2	top50	0
36806	npvf	sox2	top50	0
36807	kiss1ra	sox2	top50	0
36808	gpr19	sox2	top50	0
36809	adcyap1b	sox2	top50	0
36810	pyya	sox2	top50	0
36811	galr1b	sox2	top50	0
36812	ccka	sox21a	w001	1
36813	ccka	sox21a	top50	1
36814	npy	sox3	w001	1
36815	pyyb	sox3	w001	1
36816	galn	sox3	w001	0
36817	crhb	sox3	w001	0
36818	vgf	sox3	w001	0
36819	avp	sox3	w001	0
36820	glra4a	sox3	w001	0
36821	glra2	sox3	w001	0
36822	mchr2	sox3	w001	0
36823	ccka	sox3	w001	0
36824	qrfpr4	sox3	w001	0
36825	ghrh	sox3	w001	0
36826	pdyn	sox3	w001	0
36827	rxfp3.2b	sox3	w001	0
36828	nppb	sox3	w001	0
36829	gpr19	sox3	w001	0
36830	pomcb	sox3	w001	0
36831	npffr1l2	sox3	w001	0
36832	oprd1b	sox3	w001	0
36833	galr1a	sox3	w001	0
36834	si:dkey-175g6.2	sox3	w001	0
36835	oprk1	sox3	w001	0
36836	npy	sox3	w005	1
36837	pyyb	sox3	w005	1
36838	npy	sox3	top50	1
36839	pyyb	sox3	top50	1
36840	galn	sox3	top50	0
36841	crhb	sox3	top50	0
36842	vgf	sox3	top50	0
36843	avp	sox3	top50	0
36844	glra4a	sox3	top50	0
36845	glra2	sox3	top50	0
36846	mchr2	sox3	top50	0
36847	ccka	sox3	top50	0
36848	qrfpr4	sox3	top50	0
36849	ghrh	sox3	top50	0
36850	pdyn	sox3	top50	0
36851	rxfp3.2b	sox3	top50	0
36852	nppb	sox3	top50	0
36853	gpr19	sox3	top50	0
36854	pomcb	sox3	top50	0
36855	npffr1l2	sox3	top50	0
36856	oprd1b	sox3	top50	0
36857	galr1a	sox3	top50	0
36858	si:dkey-175g6.2	sox3	top50	0
36859	oprk1	sox3	top50	0
36860	galn	sox3	top50perTarget	0
36861	npy	sox3	top5perTarget	1
36862	npy	sox3	top10perTarget	1
36863	npy	sox3	top50perTarget	1
36864	pyyb	sox3	top10perTarget	1
36865	pyyb	sox3	top50perTarget	1
36866	adcyap1a	sox4b	w001	0
36867	oprk1	sox4b	w001	0
36868	sstr1a	sox4b	w001	0
36869	hcrt	sox4b	w001	0
36870	ghrh	sox4b	w001	0
36871	sstr3	sox4b	w001	0
36872	glra2	sox4b	w001	0
36873	adcyap1a	sox4b	w005	0
36874	adcyap1a	sox4b	top50	0
36875	oprk1	sox4b	top50	0
36876	sstr1a	sox4b	top50	0
36877	hcrt	sox4b	top50	0
36878	ghrh	sox4b	top50	0
36879	sstr3	sox4b	top50	0
36880	glra2	sox4b	top50	0
36881	adcyap1a	sox4b	top5perTarget	0
36882	adcyap1a	sox4b	top10perTarget	0
36883	adcyap1a	sox4b	top50perTarget	0
36884	pdyn	sox5	w001	1
36885	ghrh	sox5	w001	0
36886	gpr88	sox5	w001	1
36887	hcrt	sox5	w001	0
36888	npvf	sox5	w001	0
36889	kiss1ra	sox5	w001	0
36890	glra1	sox5	w001	0
36891	adcyap1b	sox5	w001	1
36892	glra4a	sox5	w001	0
36893	npffr1l2	sox5	w001	0
36894	glra2	sox5	w001	0
36895	gpr19	sox5	w001	0
36896	vip	sox5	w001	0
36897	qrfpr4	sox5	w001	0
36898	oprk1	sox5	w001	0
36899	npbwr2a	sox5	w001	0
36900	si:ch211-191i18.4	sox5	w001	0
36901	si:rp71-1c10.8	sox5	w001	0
36902	sstr1b	sox5	w001	0
36903	pomca	sox5	w001	0
36904	galr1b	sox5	w001	0
36905	si:dkey-202l22.3	sox5	w001	0
36906	glrbb	sox5	w001	0
36907	adcyap1a	sox5	w001	0
36908	galr2b	sox5	w001	0
36909	galr1a	sox5	w001	0
36910	pdyn	sox5	top50	1
36911	ghrh	sox5	top50	0
36912	gpr88	sox5	top50	1
36913	hcrt	sox5	top50	0
36914	npvf	sox5	top50	0
36915	kiss1ra	sox5	top50	0
36916	glra1	sox5	top50	0
36917	adcyap1b	sox5	top50	1
36918	glra4a	sox5	top50	0
36919	npffr1l2	sox5	top50	0
36920	glra2	sox5	top50	0
36921	gpr19	sox5	top50	0
36922	vip	sox5	top50	0
36923	qrfpr4	sox5	top50	0
36924	oprk1	sox5	top50	0
36925	npbwr2a	sox5	top50	0
36926	si:ch211-191i18.4	sox5	top50	0
36927	si:rp71-1c10.8	sox5	top50	0
36928	sstr1b	sox5	top50	0
36929	pomca	sox5	top50	0
36930	galr1b	sox5	top50	0
36931	si:dkey-202l22.3	sox5	top50	0
36932	glrbb	sox5	top50	0
36933	adcyap1a	sox5	top50	0
36934	galr2b	sox5	top50	0
36935	galr1a	sox5	top50	0
36936	ghrh	sox5	top50perTarget	0
36937	pdyn	sox5	top50perTarget	1
36938	pyyb	sox6	w001	1
36939	npy	sox6	w001	1
36940	adcyap1b	sox6	w001	1
36941	pdyn	sox6	w001	1
36942	crhb	sox6	w001	1
36943	oprd1a	sox6	w001	0
36944	npvf	sox6	w001	0
36945	pyya	sox6	w001	1
36946	vgf	sox6	w001	0
36947	npffr1l2	sox6	w001	0
36948	si:dkey-175g6.2	sox6	w001	0
36949	oprk1	sox6	w001	1
36950	sstr3	sox6	w001	0
36951	nmbb	sox6	w001	0
36952	si:ch211-191i18.4	sox6	w001	0
36953	glra2	sox6	w001	0
36954	si:ch73-380l10.2	sox6	w001	0
36955	sstr1b	sox6	w001	0
36956	gpr19	sox6	w001	0
36957	oprd1b	sox6	w001	0
36958	galr2b	sox6	w001	0
36959	glra4a	sox6	w001	0
36960	glra1	sox6	w001	0
36961	galr1b	sox6	w001	0
36962	cart2	sox6	w001	0
36963	mchr2	sox6	w001	0
36964	glra3	sox6	w001	0
36965	pyyb	sox6	w005	1
36966	npy	sox6	w005	1
36967	adcyap1b	sox6	w005	1
36968	pdyn	sox6	w005	1
36969	crhb	sox6	w005	1
36970	pyyb	sox6	top50	1
36971	npy	sox6	top50	1
36972	adcyap1b	sox6	top50	1
36973	pdyn	sox6	top50	1
36974	crhb	sox6	top50	1
36975	oprd1a	sox6	top50	0
36976	npvf	sox6	top50	0
36977	pyya	sox6	top50	1
36978	vgf	sox6	top50	0
36979	npffr1l2	sox6	top50	0
36980	si:dkey-175g6.2	sox6	top50	0
36981	oprk1	sox6	top50	1
36982	sstr3	sox6	top50	0
36983	nmbb	sox6	top50	0
36984	si:ch211-191i18.4	sox6	top50	0
36985	glra2	sox6	top50	0
36986	si:ch73-380l10.2	sox6	top50	0
36987	sstr1b	sox6	top50	0
36988	gpr19	sox6	top50	0
36989	oprd1b	sox6	top50	0
36990	galr2b	sox6	top50	0
36991	glra4a	sox6	top50	0
36992	glra1	sox6	top50	0
36993	galr1b	sox6	top50	0
36994	cart2	sox6	top50	0
36995	mchr2	sox6	top50	0
36996	glra3	sox6	top50	0
36997	adcyap1b	sox6	top50perTarget	1
36998	crhb	sox6	top10perTarget	1
36999	crhb	sox6	top50perTarget	1
37000	npvf	sox6	top50perTarget	0
37001	npy	sox6	top5perTarget	1
37002	npy	sox6	top10perTarget	1
37003	npy	sox6	top50perTarget	1
37004	oprd1a	sox6	top10perTarget	0
37005	oprd1a	sox6	top50perTarget	0
37006	pdyn	sox6	top50perTarget	1
37007	pyya	sox6	top50perTarget	1
37008	pyyb	sox6	top5perTarget	1
37009	pyyb	sox6	top10perTarget	1
37010	pyyb	sox6	top50perTarget	1
37011	ghrh	sox7	w001	0
37012	nppb	sox7	w001	0
37013	ghrh	sox7	top50	0
37014	nppb	sox7	top50	0
37015	si:ch73-380l10.2	sox9b	w001	0
37016	nts	sox9b	w001	0
37017	si:dkey-148a17.6	sox9b	w001	0
37018	galr2b	sox9b	w001	0
37019	si:ch73-380l10.2	sox9b	top50	0
37020	nts	sox9b	top50	0
37021	si:dkey-148a17.6	sox9b	top50	0
37022	galr2b	sox9b	top50	0
37023	agrp	sp100.1	w001	0
37024	crha	sp100.1	w001	0
37025	agrp	sp100.1	top50	0
37026	crha	sp100.1	top50	0
37027	nmbb	sp3b	w001	0
37028	qrfpr4	sp3b	w001	0
37029	glrba	sp3b	w001	0
37030	nmbb	sp3b	top50	0
37031	qrfpr4	sp3b	top50	0
37032	glrba	sp3b	top50	0
37033	penkb	sp9	w001	1
37034	kiss1ra	sp9	w001	0
37035	pyyb	sp9	w001	0
37036	rxfp3.2b	sp9	w001	0
37037	cart2	sp9	w001	0
37038	penkb	sp9	top50	1
37039	kiss1ra	sp9	top50	0
37040	pyyb	sp9	top50	0
37041	rxfp3.2b	sp9	top50	0
37042	cart2	sp9	top50	0
37043	si:dkey-148a17.6	spi1a	w001	1
37044	si:dkey-148a17.5	spi1a	w001	1
37045	ltb4r	spi1a	w001	1
37046	qrfpr4	spi1a	w001	0
37047	si:dkey-148a17.6	spi1a	w005	1
37048	si:dkey-148a17.5	spi1a	w005	1
37049	ltb4r	spi1a	w005	1
37050	si:dkey-148a17.6	spi1a	top50	1
37051	si:dkey-148a17.5	spi1a	top50	1
37052	ltb4r	spi1a	top50	1
37053	qrfpr4	spi1a	top50	0
37054	ltb4r	spi1a	top5perTarget	1
37055	ltb4r	spi1a	top10perTarget	1
37056	ltb4r	spi1a	top50perTarget	1
37057	si:dkey-148a17.5	spi1a	top5perTarget	1
37058	si:dkey-148a17.5	spi1a	top10perTarget	1
37059	si:dkey-148a17.5	spi1a	top50perTarget	1
37060	si:dkey-148a17.6	spi1a	top5perTarget	1
37061	si:dkey-148a17.6	spi1a	top10perTarget	1
37062	si:dkey-148a17.6	spi1a	top50perTarget	1
37063	si:dkey-148a17.6	spi1b	w001	1
37064	si:dkey-148a17.5	spi1b	w001	1
37065	ltb4r	spi1b	w001	1
37066	si:dkey-148a17.6	spi1b	w005	1
37067	si:dkey-148a17.5	spi1b	w005	1
37068	ltb4r	spi1b	w005	1
37069	si:dkey-148a17.6	spi1b	top50	1
37070	si:dkey-148a17.5	spi1b	top50	1
37071	ltb4r	spi1b	top50	1
37072	ltb4r	spi1b	top5perTarget	1
37073	ltb4r	spi1b	top10perTarget	1
37074	ltb4r	spi1b	top50perTarget	1
37075	si:dkey-148a17.5	spi1b	top5perTarget	1
37076	si:dkey-148a17.5	spi1b	top10perTarget	1
37077	si:dkey-148a17.5	spi1b	top50perTarget	1
37078	si:dkey-148a17.6	spi1b	top5perTarget	1
37079	si:dkey-148a17.6	spi1b	top10perTarget	1
37080	si:dkey-148a17.6	spi1b	top50perTarget	1
37081	si:dkey-202l22.3	spty2d1	w001	0
37082	si:dkey-148a17.5	spty2d1	w001	0
37083	ltb4r	spty2d1	w001	0
37084	sstr5	spty2d1	w001	0
37085	agrp	spty2d1	w001	0
37086	grp	spty2d1	w001	0
37087	glra3	spty2d1	w001	0
37088	pomca	spty2d1	w001	0
37089	mchr2	spty2d1	w001	0
37090	npffr1l2	spty2d1	w001	0
37091	oprk1	spty2d1	w001	0
37092	glra2	spty2d1	w001	0
37093	npbwr2a	spty2d1	w001	0
37094	kiss1ra	spty2d1	w001	0
37095	qrfpr4	spty2d1	w001	0
37096	crhb	spty2d1	w001	0
37097	galr2b	spty2d1	w001	0
37098	oprd1a	spty2d1	w001	0
37099	si:dkey-175g6.2	spty2d1	w001	1
37100	pnoca	spty2d1	w001	0
37101	sstr1a	spty2d1	w001	1
37102	gpr88	spty2d1	w001	0
37103	si:ch73-380l10.2	spty2d1	w001	0
37104	gpr19	spty2d1	w001	0
37105	npvf	spty2d1	w001	0
37106	avp	spty2d1	w001	0
37107	pnocb	spty2d1	w001	0
37108	oprm1	spty2d1	w001	0
37109	pomcb	spty2d1	w001	0
37110	si:ch211-191i18.4	spty2d1	w001	0
37111	cart4	spty2d1	w001	0
37112	galr1a	spty2d1	w001	0
37113	sstr1b	spty2d1	w001	0
37114	cart2	spty2d1	w001	0
37115	npy	spty2d1	w001	0
37116	glra1	spty2d1	w001	0
37117	galn	spty2d1	w001	0
37118	scg5	spty2d1	w001	1
37119	crha	spty2d1	w001	0
37120	nppb	spty2d1	w001	0
37121	oprl1	spty2d1	w001	0
37122	pyya	spty2d1	w001	0
37123	glrbb	spty2d1	w001	0
37124	oxt	spty2d1	w001	0
37125	oprd1b	spty2d1	w001	0
37126	ghrh	spty2d1	w001	0
37127	vgf	spty2d1	w001	1
37128	vip	spty2d1	w001	0
37129	penka	spty2d1	w001	0
37130	penkb	spty2d1	w001	0
37131	nts	spty2d1	w001	0
37132	pdyn	spty2d1	w001	1
37133	glra4a	spty2d1	w001	0
37134	galr1b	spty2d1	w001	0
37135	glrba	spty2d1	w001	0
37136	ccka	spty2d1	w001	0
37137	pyyb	spty2d1	w001	0
37138	sstr3	spty2d1	w001	0
37139	si:dkey-148a17.6	spty2d1	w001	0
37140	nmba	spty2d1	w001	0
37141	si:rp71-1c10.8	spty2d1	w001	0
37142	si:dkey-202l22.3	spty2d1	top50	0
37143	si:dkey-148a17.5	spty2d1	top50	0
37144	ltb4r	spty2d1	top50	0
37145	sstr5	spty2d1	top50	0
37146	agrp	spty2d1	top50	0
37147	grp	spty2d1	top50	0
37148	glra3	spty2d1	top50	0
37149	pomca	spty2d1	top50	0
37150	mchr2	spty2d1	top50	0
37151	npffr1l2	spty2d1	top50	0
37152	oprk1	spty2d1	top50	0
37153	glra2	spty2d1	top50	0
37154	npbwr2a	spty2d1	top50	0
37155	kiss1ra	spty2d1	top50	0
37156	qrfpr4	spty2d1	top50	0
37157	crhb	spty2d1	top50	0
37158	galr2b	spty2d1	top50	0
37159	oprd1a	spty2d1	top50	0
37160	si:dkey-175g6.2	spty2d1	top50	1
37161	pnoca	spty2d1	top50	0
37162	sstr1a	spty2d1	top50	1
37163	gpr88	spty2d1	top50	0
37164	si:ch73-380l10.2	spty2d1	top50	0
37165	gpr19	spty2d1	top50	0
37166	npvf	spty2d1	top50	0
37167	avp	spty2d1	top50	0
37168	pnocb	spty2d1	top50	0
37169	oprm1	spty2d1	top50	0
37170	pomcb	spty2d1	top50	0
37171	si:ch211-191i18.4	spty2d1	top50	0
37172	cart4	spty2d1	top50	0
37173	galr1a	spty2d1	top50	0
37174	sstr1b	spty2d1	top50	0
37175	cart2	spty2d1	top50	0
37176	npy	spty2d1	top50	0
37177	glra1	spty2d1	top50	0
37178	galn	spty2d1	top50	0
37179	scg5	spty2d1	top50	1
37180	crha	spty2d1	top50	0
37181	nppb	spty2d1	top50	0
37182	oprl1	spty2d1	top50	0
37183	pyya	spty2d1	top50	0
37184	glrbb	spty2d1	top50	0
37185	oxt	spty2d1	top50	0
37186	oprd1b	spty2d1	top50	0
37187	ghrh	spty2d1	top50	0
37188	vgf	spty2d1	top50	1
37189	vip	spty2d1	top50	0
37190	penka	spty2d1	top50	0
37191	penkb	spty2d1	top50	0
37192	si:dkey-202l22.3	spty2d1	top50perTarget	0
37193	pomca	srcap	w001	0
37194	hcrt	srcap	w001	0
37195	ltb4r	srcap	w001	0
37196	si:dkey-148a17.5	srcap	w001	0
37197	glra4a	srcap	w001	0
37198	sstr1b	srcap	w001	0
37199	grp	srcap	w001	0
37200	adcyap1a	srcap	w001	0
37201	glra3	srcap	w001	0
37202	vip	srcap	w001	0
37203	crha	srcap	w001	0
37204	nmbb	srcap	w001	0
37205	nppb	srcap	w001	0
37206	si:rp71-1c10.8	srcap	w001	0
37207	npffr1l2	srcap	w001	0
37208	rxfp3.2b	srcap	w001	0
37209	pomcb	srcap	w001	0
37210	mchr2	srcap	w001	0
37211	agrp	srcap	w001	0
37212	nmba	srcap	w001	0
37213	si:ch211-191i18.4	srcap	w001	0
37214	galr1b	srcap	w001	0
37215	avp	srcap	w001	0
37216	pomca	srcap	top50	0
37217	hcrt	srcap	top50	0
37218	ltb4r	srcap	top50	0
37219	si:dkey-148a17.5	srcap	top50	0
37220	glra4a	srcap	top50	0
37221	sstr1b	srcap	top50	0
37222	grp	srcap	top50	0
37223	adcyap1a	srcap	top50	0
37224	glra3	srcap	top50	0
37225	vip	srcap	top50	0
37226	crha	srcap	top50	0
37227	nmbb	srcap	top50	0
37228	nppb	srcap	top50	0
37229	si:rp71-1c10.8	srcap	top50	0
37230	npffr1l2	srcap	top50	0
37231	rxfp3.2b	srcap	top50	0
37232	pomcb	srcap	top50	0
37233	mchr2	srcap	top50	0
37234	agrp	srcap	top50	0
37235	nmba	srcap	top50	0
37236	si:ch211-191i18.4	srcap	top50	0
37237	galr1b	srcap	top50	0
37238	avp	srcap	top50	0
37239	si:dkey-148a17.6	srebf2	w001	0
37240	rxfp3.2b	srebf2	w001	0
37241	hcrt	srebf2	w001	0
37242	adcyap1a	srebf2	w001	0
37243	glra3	srebf2	w001	0
37244	agrp	srebf2	w001	0
37245	pyyb	srebf2	w001	0
37246	si:dkey-148a17.5	srebf2	w001	0
37247	nmba	srebf2	w001	0
37248	qrfpr4	srebf2	w001	0
37249	glra1	srebf2	w001	0
37250	glra2	srebf2	w001	0
37251	galr2b	srebf2	w001	0
37252	si:ch73-380l10.2	srebf2	w001	0
37253	si:dkey-202l22.3	srebf2	w001	0
37254	galn	srebf2	w001	0
37255	glra4a	srebf2	w001	0
37256	nmbb	srebf2	w001	0
37257	gpr19	srebf2	w001	0
37258	ltb4r	srebf2	w001	0
37259	crhb	srebf2	w001	0
37260	nppb	srebf2	w001	0
37261	si:ch211-191i18.4	srebf2	w001	0
37262	cart4	srebf2	w001	0
37263	vgf	srebf2	w001	0
37264	scg5	srebf2	w001	0
37265	npvf	srebf2	w001	0
37266	oxt	srebf2	w001	0
37267	npy	srebf2	w001	0
37268	galr1b	srebf2	w001	0
37269	kiss1ra	srebf2	w001	0
37270	pomca	srebf2	w001	0
37271	sstr1b	srebf2	w001	0
37272	pnocb	srebf2	w001	0
37273	penkb	srebf2	w001	0
37274	sstr1a	srebf2	w001	0
37275	pnoca	srebf2	w001	0
37276	vip	srebf2	w001	0
37277	si:dkey-175g6.2	srebf2	w001	0
37278	glrbb	srebf2	w001	0
37279	sstr3	srebf2	w001	0
37280	mchr2	srebf2	w001	0
37281	crha	srebf2	w001	0
37282	oprk1	srebf2	w001	0
37283	penka	srebf2	w001	0
37284	ghrh	srebf2	w001	0
37285	cart2	srebf2	w001	0
37286	ccka	srebf2	w001	0
37287	npy4r	srebf2	w001	0
37288	oprm1	srebf2	w001	0
37289	si:dkey-148a17.6	srebf2	top50	0
37290	rxfp3.2b	srebf2	top50	0
37291	hcrt	srebf2	top50	0
37292	adcyap1a	srebf2	top50	0
37293	glra3	srebf2	top50	0
37294	agrp	srebf2	top50	0
37295	pyyb	srebf2	top50	0
37296	si:dkey-148a17.5	srebf2	top50	0
37297	nmba	srebf2	top50	0
37298	qrfpr4	srebf2	top50	0
37299	glra1	srebf2	top50	0
37300	glra2	srebf2	top50	0
37301	galr2b	srebf2	top50	0
37302	si:ch73-380l10.2	srebf2	top50	0
37303	si:dkey-202l22.3	srebf2	top50	0
37304	galn	srebf2	top50	0
37305	glra4a	srebf2	top50	0
37306	nmbb	srebf2	top50	0
37307	gpr19	srebf2	top50	0
37308	ltb4r	srebf2	top50	0
37309	crhb	srebf2	top50	0
37310	nppb	srebf2	top50	0
37311	si:ch211-191i18.4	srebf2	top50	0
37312	cart4	srebf2	top50	0
37313	vgf	srebf2	top50	0
37314	scg5	srebf2	top50	0
37315	npvf	srebf2	top50	0
37316	oxt	srebf2	top50	0
37317	npy	srebf2	top50	0
37318	galr1b	srebf2	top50	0
37319	kiss1ra	srebf2	top50	0
37320	pomca	srebf2	top50	0
37321	sstr1b	srebf2	top50	0
37322	pnocb	srebf2	top50	0
37323	penkb	srebf2	top50	0
37324	sstr1a	srebf2	top50	0
37325	pnoca	srebf2	top50	0
37326	vip	srebf2	top50	0
37327	si:dkey-175g6.2	srebf2	top50	0
37328	glrbb	srebf2	top50	0
37329	sstr3	srebf2	top50	0
37330	mchr2	srebf2	top50	0
37331	crha	srebf2	top50	0
37332	oprk1	srebf2	top50	0
37333	penka	srebf2	top50	0
37334	ghrh	srebf2	top50	0
37335	cart2	srebf2	top50	0
37336	ccka	srebf2	top50	0
37337	npy4r	srebf2	top50	0
37338	oprm1	srebf2	top50	0
37339	si:dkey-148a17.6	srebf2	top50perTarget	0
37340	adcyap1a	srfa	w001	0
37341	si:ch73-380l10.2	srfa	w001	0
37342	agrp	srfa	w001	0
37343	adcyap1a	srfa	top50	0
37344	si:ch73-380l10.2	srfa	top50	0
37345	agrp	srfa	top50	0
37346	pomca	ssbp1	w001	0
37347	grp	ssbp1	w001	0
37348	hcrt	ssbp1	w001	0
37349	si:dkey-202l22.3	ssbp1	w001	0
37350	sstr3	ssbp1	w001	0
37351	si:ch73-380l10.2	ssbp1	w001	0
37352	npy4r	ssbp1	w001	0
37353	kiss1ra	ssbp1	w001	0
37354	pomcb	ssbp1	w001	0
37355	oprd1a	ssbp1	w001	0
37356	galr1a	ssbp1	w001	0
37357	sstr1b	ssbp1	w001	0
37358	nts	ssbp1	w001	0
37359	oprm1	ssbp1	w001	0
37360	oprl1	ssbp1	w001	1
37361	pnocb	ssbp1	w001	0
37362	crha	ssbp1	w001	0
37363	gpr88	ssbp1	w001	0
37364	oxt	ssbp1	w001	0
37365	glra4a	ssbp1	w001	0
37366	gpr19	ssbp1	w001	0
37367	nppb	ssbp1	w001	0
37368	crhb	ssbp1	w001	0
37369	npffr1l2	ssbp1	w001	0
37370	npy	ssbp1	w001	0
37371	galn	ssbp1	w001	0
37372	galr1b	ssbp1	w001	0
37373	npvf	ssbp1	w001	0
37374	cart4	ssbp1	w001	0
37375	glra1	ssbp1	w001	0
37376	agrp	ssbp1	w001	0
37377	galr2b	ssbp1	w001	0
37378	oprd1b	ssbp1	w001	0
37379	vip	ssbp1	w001	0
37380	nmba	ssbp1	w001	0
37381	scg5	ssbp1	w001	1
37382	glrbb	ssbp1	w001	1
37383	penka	ssbp1	w001	0
37384	ccka	ssbp1	w001	0
37385	pomca	ssbp1	top50	0
37386	grp	ssbp1	top50	0
37387	hcrt	ssbp1	top50	0
37388	si:dkey-202l22.3	ssbp1	top50	0
37389	sstr3	ssbp1	top50	0
37390	si:ch73-380l10.2	ssbp1	top50	0
37391	npy4r	ssbp1	top50	0
37392	kiss1ra	ssbp1	top50	0
37393	pomcb	ssbp1	top50	0
37394	oprd1a	ssbp1	top50	0
37395	galr1a	ssbp1	top50	0
37396	sstr1b	ssbp1	top50	0
37397	nts	ssbp1	top50	0
37398	oprm1	ssbp1	top50	0
37399	oprl1	ssbp1	top50	1
37400	pnocb	ssbp1	top50	0
37401	crha	ssbp1	top50	0
37402	gpr88	ssbp1	top50	0
37403	oxt	ssbp1	top50	0
37404	glra4a	ssbp1	top50	0
37405	gpr19	ssbp1	top50	0
37406	nppb	ssbp1	top50	0
37407	crhb	ssbp1	top50	0
37408	npffr1l2	ssbp1	top50	0
37409	npy	ssbp1	top50	0
37410	galn	ssbp1	top50	0
37411	galr1b	ssbp1	top50	0
37412	npvf	ssbp1	top50	0
37413	cart4	ssbp1	top50	0
37414	glra1	ssbp1	top50	0
37415	agrp	ssbp1	top50	0
37416	galr2b	ssbp1	top50	0
37417	oprd1b	ssbp1	top50	0
37418	vip	ssbp1	top50	0
37419	nmba	ssbp1	top50	0
37420	scg5	ssbp1	top50	1
37421	glrbb	ssbp1	top50	1
37422	penka	ssbp1	top50	0
37423	ccka	ssbp1	top50	0
37424	qrfpr4	ssbp2	w001	0
37425	grp	ssbp2	w001	0
37426	adcyap1a	ssbp2	w001	0
37427	npy4r	ssbp2	w001	0
37428	qrfpr4	ssbp2	top50	0
37429	grp	ssbp2	top50	0
37430	adcyap1a	ssbp2	top50	0
37431	npy4r	ssbp2	top50	0
37432	rxfp3.2b	ssbp3a	w001	0
37433	rxfp3.2b	ssbp3a	top50	0
37434	si:rp71-1c10.8	ssbp3b	w001	0
37435	oprd1b	ssbp3b	w001	1
37436	glrba	ssbp3b	w001	1
37437	glra2	ssbp3b	w001	0
37438	sstr5	ssbp3b	w001	0
37439	pyya	ssbp3b	w001	0
37440	rxfp3.2b	ssbp3b	w001	0
37441	nmba	ssbp3b	w001	0
37442	qrfpr4	ssbp3b	w001	0
37443	npy4r	ssbp3b	w001	0
37444	oprm1	ssbp3b	w001	0
37445	penka	ssbp3b	w001	0
37446	crha	ssbp3b	w001	0
37447	ghrh	ssbp3b	w001	0
37448	mchr2	ssbp3b	w001	0
37449	si:dkey-148a17.5	ssbp3b	w001	0
37450	pnocb	ssbp3b	w001	0
37451	glrbb	ssbp3b	w001	1
37452	oprl1	ssbp3b	w001	1
37453	glra4a	ssbp3b	w001	0
37454	pnoca	ssbp3b	w001	0
37455	scg5	ssbp3b	w001	0
37456	vgf	ssbp3b	w001	1
37457	galr1b	ssbp3b	w001	0
37458	penkb	ssbp3b	w001	0
37459	oprd1a	ssbp3b	w001	0
37460	sstr1a	ssbp3b	w001	0
37461	glra1	ssbp3b	w001	0
37462	galn	ssbp3b	w001	0
37463	cart2	ssbp3b	w001	0
37464	oxt	ssbp3b	w001	0
37465	glra3	ssbp3b	w001	0
37466	si:dkey-148a17.6	ssbp3b	w001	0
37467	nts	ssbp3b	w001	0
37468	galr1a	ssbp3b	w001	0
37469	kiss1ra	ssbp3b	w001	0
37470	cart4	ssbp3b	w001	0
37471	sstr1b	ssbp3b	w001	0
37472	npffr1l2	ssbp3b	w001	0
37473	ccka	ssbp3b	w001	0
37474	sstr3	ssbp3b	w001	0
37475	galr2b	ssbp3b	w001	0
37476	gpr19	ssbp3b	w001	0
37477	pomcb	ssbp3b	w001	0
37478	si:ch211-191i18.4	ssbp3b	w001	0
37479	vip	ssbp3b	w001	0
37480	adcyap1b	ssbp3b	w001	1
37481	si:dkey-175g6.2	ssbp3b	w001	0
37482	npvf	ssbp3b	w001	0
37483	npbwr2a	ssbp3b	w001	0
37484	nmbb	ssbp3b	w001	0
37485	gpr88	ssbp3b	w001	0
37486	oprk1	ssbp3b	w001	0
37487	grp	ssbp3b	w001	0
37488	si:dkey-202l22.3	ssbp3b	w001	0
37489	pyyb	ssbp3b	w001	0
37490	avp	ssbp3b	w001	0
37491	pdyn	ssbp3b	w001	0
37492	npy	ssbp3b	w001	0
37493	agrp	ssbp3b	w001	0
37494	crhb	ssbp3b	w001	0
37495	nppb	ssbp3b	w001	0
37496	pomca	ssbp3b	w001	0
37497	si:rp71-1c10.8	ssbp3b	top50	0
37498	oprd1b	ssbp3b	top50	1
37499	glrba	ssbp3b	top50	1
37500	glra2	ssbp3b	top50	0
37501	sstr5	ssbp3b	top50	0
37502	pyya	ssbp3b	top50	0
37503	rxfp3.2b	ssbp3b	top50	0
37504	nmba	ssbp3b	top50	0
37505	qrfpr4	ssbp3b	top50	0
37506	npy4r	ssbp3b	top50	0
37507	oprm1	ssbp3b	top50	0
37508	penka	ssbp3b	top50	0
37509	crha	ssbp3b	top50	0
37510	ghrh	ssbp3b	top50	0
37511	mchr2	ssbp3b	top50	0
37512	si:dkey-148a17.5	ssbp3b	top50	0
37513	pnocb	ssbp3b	top50	0
37514	glrbb	ssbp3b	top50	1
37515	oprl1	ssbp3b	top50	1
37516	glra4a	ssbp3b	top50	0
37517	pnoca	ssbp3b	top50	0
37518	scg5	ssbp3b	top50	0
37519	vgf	ssbp3b	top50	1
37520	galr1b	ssbp3b	top50	0
37521	penkb	ssbp3b	top50	0
37522	oprd1a	ssbp3b	top50	0
37523	sstr1a	ssbp3b	top50	0
37524	glra1	ssbp3b	top50	0
37525	galn	ssbp3b	top50	0
37526	cart2	ssbp3b	top50	0
37527	oxt	ssbp3b	top50	0
37528	glra3	ssbp3b	top50	0
37529	si:dkey-148a17.6	ssbp3b	top50	0
37530	nts	ssbp3b	top50	0
37531	galr1a	ssbp3b	top50	0
37532	kiss1ra	ssbp3b	top50	0
37533	cart4	ssbp3b	top50	0
37534	sstr1b	ssbp3b	top50	0
37535	npffr1l2	ssbp3b	top50	0
37536	ccka	ssbp3b	top50	0
37537	sstr3	ssbp3b	top50	0
37538	galr2b	ssbp3b	top50	0
37539	gpr19	ssbp3b	top50	0
37540	pomcb	ssbp3b	top50	0
37541	si:ch211-191i18.4	ssbp3b	top50	0
37542	vip	ssbp3b	top50	0
37543	adcyap1b	ssbp3b	top50	1
37544	si:dkey-175g6.2	ssbp3b	top50	0
37545	npvf	ssbp3b	top50	0
37546	npbwr2a	ssbp3b	top50	0
37547	glra2	ssbp3b	top50perTarget	0
37548	glrba	ssbp3b	top50perTarget	1
37549	oprd1b	ssbp3b	top50perTarget	1
37550	pyya	ssbp3b	top50perTarget	0
37551	si:rp71-1c10.8	ssbp3b	top50perTarget	0
37552	sstr5	ssbp3b	top50perTarget	0
37553	glra4a	ssbp4	w001	0
37554	oprm1	ssbp4	w001	0
37555	crha	ssbp4	w001	0
37556	pomcb	ssbp4	w001	0
37557	si:rp71-1c10.8	ssbp4	w001	0
37558	sstr5	ssbp4	w001	0
37559	glra4a	ssbp4	top50	0
37560	oprm1	ssbp4	top50	0
37561	crha	ssbp4	top50	0
37562	pomcb	ssbp4	top50	0
37563	si:rp71-1c10.8	ssbp4	top50	0
37564	sstr5	ssbp4	top50	0
37565	oprm1	ssrp1a	w001	0
37566	glra3	ssrp1a	w001	0
37567	oprm1	ssrp1a	top50	0
37568	glra3	ssrp1a	top50	0
37569	oprd1a	ssrp1b	w001	0
37570	sstr5	ssrp1b	w001	0
37571	galr1a	ssrp1b	w001	0
37572	pomcb	ssrp1b	w001	0
37573	qrfpr4	ssrp1b	w001	0
37574	pnocb	ssrp1b	w001	0
37575	npffr1l2	ssrp1b	w001	0
37576	si:dkey-202l22.3	ssrp1b	w001	0
37577	sstr3	ssrp1b	w001	0
37578	glrba	ssrp1b	w001	0
37579	mchr2	ssrp1b	w001	0
37580	cart4	ssrp1b	w001	0
37581	ghrh	ssrp1b	w001	0
37582	oprd1a	ssrp1b	top50	0
37583	sstr5	ssrp1b	top50	0
37584	galr1a	ssrp1b	top50	0
37585	pomcb	ssrp1b	top50	0
37586	qrfpr4	ssrp1b	top50	0
37587	pnocb	ssrp1b	top50	0
37588	npffr1l2	ssrp1b	top50	0
37589	si:dkey-202l22.3	ssrp1b	top50	0
37590	sstr3	ssrp1b	top50	0
37591	glrba	ssrp1b	top50	0
37592	mchr2	ssrp1b	top50	0
37593	cart4	ssrp1b	top50	0
37594	ghrh	ssrp1b	top50	0
37595	nppb	stat1a	w001	0
37596	npffr1l2	stat1a	w001	0
37597	hcrt	stat1a	w001	0
37598	glra3	stat1a	w001	0
37599	si:dkey-148a17.5	stat1a	w001	0
37600	nmba	stat1a	w001	0
37601	npvf	stat1a	w001	0
37602	sstr5	stat1a	w001	0
37603	crha	stat1a	w001	0
37604	gpr19	stat1a	w001	0
37605	ltb4r	stat1a	w001	0
37606	si:ch211-191i18.4	stat1a	w001	0
37607	npbwr2a	stat1a	w001	0
37608	galr1a	stat1a	w001	0
37609	si:ch73-380l10.2	stat1a	w001	0
37610	pyyb	stat1a	w001	0
37611	oprd1a	stat1a	w001	0
37612	nmbb	stat1a	w001	0
37613	si:dkey-148a17.6	stat1a	w001	0
37614	grp	stat1a	w001	0
37615	galr1b	stat1a	w001	0
37616	cart2	stat1a	w001	0
37617	glra4a	stat1a	w001	0
37618	si:dkey-202l22.3	stat1a	w001	0
37619	mchr2	stat1a	w001	0
37620	avp	stat1a	w001	0
37621	cart4	stat1a	w001	0
37622	agrp	stat1a	w001	0
37623	pnoca	stat1a	w001	0
37624	glra2	stat1a	w001	0
37625	scg5	stat1a	w001	1
37626	vip	stat1a	w001	0
37627	galn	stat1a	w001	0
37628	nts	stat1a	w001	0
37629	oprk1	stat1a	w001	0
37630	oprd1b	stat1a	w001	0
37631	glrbb	stat1a	w001	0
37632	glrba	stat1a	w001	0
37633	oprm1	stat1a	w001	0
37634	glra1	stat1a	w001	0
37635	vgf	stat1a	w001	0
37636	oxt	stat1a	w001	0
37637	penkb	stat1a	w001	0
37638	kiss1ra	stat1a	w001	0
37639	ccka	stat1a	w001	0
37640	sstr1b	stat1a	w001	0
37641	npy4r	stat1a	w001	0
37642	pomcb	stat1a	w001	0
37643	oprl1	stat1a	w001	0
37644	pyya	stat1a	w001	0
37645	si:dkey-175g6.2	stat1a	w001	0
37646	ghrh	stat1a	w001	0
37647	nppb	stat1a	top50	0
37648	npffr1l2	stat1a	top50	0
37649	hcrt	stat1a	top50	0
37650	glra3	stat1a	top50	0
37651	si:dkey-148a17.5	stat1a	top50	0
37652	nmba	stat1a	top50	0
37653	npvf	stat1a	top50	0
37654	sstr5	stat1a	top50	0
37655	crha	stat1a	top50	0
37656	gpr19	stat1a	top50	0
37657	ltb4r	stat1a	top50	0
37658	si:ch211-191i18.4	stat1a	top50	0
37659	npbwr2a	stat1a	top50	0
37660	galr1a	stat1a	top50	0
37661	si:ch73-380l10.2	stat1a	top50	0
37662	pyyb	stat1a	top50	0
37663	oprd1a	stat1a	top50	0
37664	nmbb	stat1a	top50	0
37665	si:dkey-148a17.6	stat1a	top50	0
37666	grp	stat1a	top50	0
37667	galr1b	stat1a	top50	0
37668	cart2	stat1a	top50	0
37669	glra4a	stat1a	top50	0
37670	si:dkey-202l22.3	stat1a	top50	0
37671	mchr2	stat1a	top50	0
37672	avp	stat1a	top50	0
37673	cart4	stat1a	top50	0
37674	agrp	stat1a	top50	0
37675	pnoca	stat1a	top50	0
37676	glra2	stat1a	top50	0
37677	scg5	stat1a	top50	1
37678	vip	stat1a	top50	0
37679	galn	stat1a	top50	0
37680	nts	stat1a	top50	0
37681	oprk1	stat1a	top50	0
37682	oprd1b	stat1a	top50	0
37683	glrbb	stat1a	top50	0
37684	glrba	stat1a	top50	0
37685	oprm1	stat1a	top50	0
37686	glra1	stat1a	top50	0
37687	vgf	stat1a	top50	0
37688	oxt	stat1a	top50	0
37689	penkb	stat1a	top50	0
37690	kiss1ra	stat1a	top50	0
37691	ccka	stat1a	top50	0
37692	sstr1b	stat1a	top50	0
37693	npy4r	stat1a	top50	0
37694	pomcb	stat1a	top50	0
37695	oprl1	stat1a	top50	0
37696	pyya	stat1a	top50	0
37697	nppb	stat1a	top50perTarget	0
37698	si:dkey-148a17.5	stat1b	w001	1
37699	si:dkey-148a17.5	stat1b	w005	1
37700	si:dkey-148a17.5	stat1b	top50	1
37701	si:dkey-148a17.5	stat1b	top50perTarget	1
37702	ltb4r	stat2	w001	0
37703	nppb	stat2	w001	0
37704	si:dkey-148a17.5	stat2	w001	0
37705	si:dkey-148a17.6	stat2	w001	0
37706	npbwr2a	stat2	w001	0
37707	mchr2	stat2	w001	0
37708	nmba	stat2	w001	0
37709	npvf	stat2	w001	0
37710	ltb4r	stat2	top50	0
37711	nppb	stat2	top50	0
37712	si:dkey-148a17.5	stat2	top50	0
37713	si:dkey-148a17.6	stat2	top50	0
37714	npbwr2a	stat2	top50	0
37715	mchr2	stat2	top50	0
37716	nmba	stat2	top50	0
37717	npvf	stat2	top50	0
37718	ltb4r	stat2	top50perTarget	0
37719	npffr1l2	stat3	w001	0
37720	ltb4r	stat3	w001	0
37721	nmbb	stat3	w001	0
37722	si:ch73-380l10.2	stat3	w001	0
37723	pomca	stat3	w001	0
37724	pomcb	stat3	w001	0
37725	npffr1l2	stat3	top50	0
37726	ltb4r	stat3	top50	0
37727	nmbb	stat3	top50	0
37728	si:ch73-380l10.2	stat3	top50	0
37729	pomca	stat3	top50	0
37730	pomcb	stat3	top50	0
37731	npffr1l2	stat3	top50perTarget	0
37732	nmbb	stat5a	w001	0
37733	sstr3	stat5a	w001	0
37734	nmbb	stat5a	top50	0
37735	sstr3	stat5a	top50	0
37736	nmbb	stat5a	top50perTarget	0
37737	hcrt	stat5b	w001	0
37738	hcrt	stat5b	top50	0
37739	si:dkey-148a17.6	stat6	w001	1
37740	si:dkey-148a17.6	stat6	top50	1
37741	rxfp3.2b	sub1a	w001	0
37742	glrbb	sub1a	w001	1
37743	adcyap1a	sub1a	w001	0
37744	sstr5	sub1a	w001	0
37745	scg5	sub1a	w001	1
37746	oxt	sub1a	w001	0
37747	sstr1a	sub1a	w001	1
37748	si:rp71-1c10.8	sub1a	w001	0
37749	pnocb	sub1a	w001	0
37750	oprl1	sub1a	w001	1
37751	galr1b	sub1a	w001	1
37752	oprd1b	sub1a	w001	1
37753	vgf	sub1a	w001	1
37754	si:ch73-380l10.2	sub1a	w001	0
37755	gpr88	sub1a	w001	0
37756	gpr19	sub1a	w001	0
37757	glra4a	sub1a	w001	0
37758	kiss1ra	sub1a	w001	0
37759	sstr1b	sub1a	w001	1
37760	penkb	sub1a	w001	1
37761	oprm1	sub1a	w001	0
37762	cart4	sub1a	w001	0
37763	ccka	sub1a	w001	0
37764	sstr3	sub1a	w001	0
37765	penka	sub1a	w001	1
37766	adcyap1b	sub1a	w001	1
37767	si:dkey-175g6.2	sub1a	w001	0
37768	cart2	sub1a	w001	0
37769	glra3	sub1a	w001	0
37770	galr2b	sub1a	w001	0
37771	galn	sub1a	w001	0
37772	si:dkey-202l22.3	sub1a	w001	0
37773	glra2	sub1a	w001	0
37774	pnoca	sub1a	w001	0
37775	glrba	sub1a	w001	0
37776	crha	sub1a	w001	0
37777	nts	sub1a	w001	0
37778	oprk1	sub1a	w001	0
37779	crhb	sub1a	w001	0
37780	galr1a	sub1a	w001	0
37781	pdyn	sub1a	w001	1
37782	npffr1l2	sub1a	w001	0
37783	npy4r	sub1a	w001	0
37784	pomcb	sub1a	w001	0
37785	oprd1a	sub1a	w001	0
37786	nmba	sub1a	w001	0
37787	vip	sub1a	w001	0
37788	glra1	sub1a	w001	0
37789	ghrh	sub1a	w001	0
37790	pyya	sub1a	w001	0
37791	avp	sub1a	w001	0
37792	agrp	sub1a	w001	0
37793	mchr2	sub1a	w001	0
37794	qrfpr4	sub1a	w001	0
37795	si:ch211-191i18.4	sub1a	w001	0
37796	nmbb	sub1a	w001	0
37797	pyyb	sub1a	w001	0
37798	grp	sub1a	w001	0
37799	npvf	sub1a	w001	0
37800	hcrt	sub1a	w001	0
37801	npy	sub1a	w001	0
37802	npbwr2a	sub1a	w001	0
37803	pomca	sub1a	w001	0
37804	nppb	sub1a	w001	0
37805	ltb4r	sub1a	w001	0
37806	si:dkey-148a17.6	sub1a	w001	0
37807	si:dkey-148a17.5	sub1a	w001	-1
37808	rxfp3.2b	sub1a	w005	0
37809	glrbb	sub1a	w005	1
37810	rxfp3.2b	sub1a	top50	0
37811	glrbb	sub1a	top50	1
37812	adcyap1a	sub1a	top50	0
37813	sstr5	sub1a	top50	0
37814	scg5	sub1a	top50	1
37815	oxt	sub1a	top50	0
37816	sstr1a	sub1a	top50	1
37817	si:rp71-1c10.8	sub1a	top50	0
37818	pnocb	sub1a	top50	0
37819	oprl1	sub1a	top50	1
37820	galr1b	sub1a	top50	1
37821	oprd1b	sub1a	top50	1
37822	vgf	sub1a	top50	1
37823	si:ch73-380l10.2	sub1a	top50	0
37824	gpr88	sub1a	top50	0
37825	gpr19	sub1a	top50	0
37826	glra4a	sub1a	top50	0
37827	kiss1ra	sub1a	top50	0
37828	sstr1b	sub1a	top50	1
37829	penkb	sub1a	top50	1
37830	oprm1	sub1a	top50	0
37831	cart4	sub1a	top50	0
37832	ccka	sub1a	top50	0
37833	sstr3	sub1a	top50	0
37834	penka	sub1a	top50	1
37835	adcyap1b	sub1a	top50	1
37836	si:dkey-175g6.2	sub1a	top50	0
37837	cart2	sub1a	top50	0
37838	glra3	sub1a	top50	0
37839	galr2b	sub1a	top50	0
37840	galn	sub1a	top50	0
37841	si:dkey-202l22.3	sub1a	top50	0
37842	glra2	sub1a	top50	0
37843	pnoca	sub1a	top50	0
37844	glrba	sub1a	top50	0
37845	crha	sub1a	top50	0
37846	nts	sub1a	top50	0
37847	oprk1	sub1a	top50	0
37848	crhb	sub1a	top50	0
37849	galr1a	sub1a	top50	0
37850	pdyn	sub1a	top50	1
37851	npffr1l2	sub1a	top50	0
37852	npy4r	sub1a	top50	0
37853	pomcb	sub1a	top50	0
37854	oprd1a	sub1a	top50	0
37855	nmba	sub1a	top50	0
37856	vip	sub1a	top50	0
37857	glra1	sub1a	top50	0
37858	ghrh	sub1a	top50	0
37859	pyya	sub1a	top50	0
37860	adcyap1a	sub1a	top50perTarget	0
37861	cart2	sub1a	top50perTarget	0
37862	cart4	sub1a	top50perTarget	0
37863	galn	sub1a	top50perTarget	0
37864	galr1a	sub1a	top50perTarget	0
37865	galr1b	sub1a	top50perTarget	1
37866	galr2b	sub1a	top50perTarget	0
37867	glra1	sub1a	top50perTarget	0
37868	glra2	sub1a	top50perTarget	0
37869	glra3	sub1a	top50perTarget	0
37870	glra4a	sub1a	top50perTarget	0
37871	glrba	sub1a	top50perTarget	0
37872	glrbb	sub1a	top50perTarget	1
37873	gpr19	sub1a	top50perTarget	0
37874	gpr88	sub1a	top50perTarget	0
37875	kiss1ra	sub1a	top50perTarget	0
37876	npffr1l2	sub1a	top50perTarget	0
37877	oprd1b	sub1a	top50perTarget	1
37878	oprk1	sub1a	top50perTarget	0
37879	oprl1	sub1a	top50perTarget	1
37880	oprm1	sub1a	top50perTarget	0
37881	oxt	sub1a	top50perTarget	0
37882	penka	sub1a	top50perTarget	1
37883	penkb	sub1a	top50perTarget	1
37884	pnoca	sub1a	top50perTarget	0
37885	pnocb	sub1a	top50perTarget	0
37886	pomcb	sub1a	top50perTarget	0
37887	rxfp3.2b	sub1a	top5perTarget	0
37888	rxfp3.2b	sub1a	top10perTarget	0
37889	rxfp3.2b	sub1a	top50perTarget	0
37890	scg5	sub1a	top50perTarget	1
37891	si:ch73-380l10.2	sub1a	top50perTarget	0
37892	si:dkey-202l22.3	sub1a	top50perTarget	0
37893	si:rp71-1c10.8	sub1a	top50perTarget	0
37894	sstr1a	sub1a	top50perTarget	1
37895	sstr1b	sub1a	top50perTarget	1
37896	sstr3	sub1a	top50perTarget	0
37897	sstr5	sub1a	top50perTarget	0
37898	vgf	sub1a	top50perTarget	1
37899	vip	sub1a	top50perTarget	0
37900	glrbb	sub1b	w001	1
37901	scg5	sub1b	w001	1
37902	glrba	sub1b	w001	1
37903	nmbb	sub1b	w001	0
37904	adcyap1b	sub1b	w001	1
37905	oprl1	sub1b	w001	1
37906	sstr1b	sub1b	w001	1
37907	npbwr2a	sub1b	w001	0
37908	pnoca	sub1b	w001	1
37909	grp	sub1b	w001	0
37910	oxt	sub1b	w001	0
37911	vgf	sub1b	w001	1
37912	nmba	sub1b	w001	0
37913	penkb	sub1b	w001	1
37914	glra4a	sub1b	w001	1
37915	mchr2	sub1b	w001	0
37916	cart2	sub1b	w001	1
37917	glra1	sub1b	w001	1
37918	hcrt	sub1b	w001	0
37919	galr2b	sub1b	w001	1
37920	oprd1a	sub1b	w001	0
37921	nts	sub1b	w001	1
37922	glra3	sub1b	w001	0
37923	sstr5	sub1b	w001	0
37924	npffr1l2	sub1b	w001	0
37925	gpr19	sub1b	w001	0
37926	sstr1a	sub1b	w001	1
37927	oprd1b	sub1b	w001	1
37928	galr1a	sub1b	w001	1
37929	vip	sub1b	w001	0
37930	si:rp71-1c10.8	sub1b	w001	0
37931	crha	sub1b	w001	0
37932	sstr3	sub1b	w001	0
37933	glra2	sub1b	w001	0
37934	pyya	sub1b	w001	1
37935	penka	sub1b	w001	0
37936	qrfpr4	sub1b	w001	0
37937	pyyb	sub1b	w001	0
37938	si:ch211-191i18.4	sub1b	w001	0
37939	si:dkey-175g6.2	sub1b	w001	1
37940	gpr88	sub1b	w001	1
37941	galn	sub1b	w001	0
37942	npy	sub1b	w001	0
37943	oprm1	sub1b	w001	0
37944	cart4	sub1b	w001	0
37945	oprk1	sub1b	w001	0
37946	kiss1ra	sub1b	w001	0
37947	si:dkey-202l22.3	sub1b	w001	0
37948	rxfp3.2b	sub1b	w001	0
37949	galr1b	sub1b	w001	1
37950	pomca	sub1b	w001	0
37951	avp	sub1b	w001	0
37952	pnocb	sub1b	w001	0
37953	npy4r	sub1b	w001	0
37954	ccka	sub1b	w001	0
37955	crhb	sub1b	w001	0
37956	si:ch73-380l10.2	sub1b	w001	0
37957	pdyn	sub1b	w001	1
37958	pomcb	sub1b	w001	0
37959	adcyap1a	sub1b	w001	0
37960	nppb	sub1b	w001	0
37961	ghrh	sub1b	w001	0
37962	ltb4r	sub1b	w001	0
37963	agrp	sub1b	w001	0
37964	npvf	sub1b	w001	0
37965	si:dkey-148a17.5	sub1b	w001	-1
37966	si:dkey-148a17.6	sub1b	w001	0
37967	glrbb	sub1b	w005	1
37968	scg5	sub1b	w005	1
37969	glrba	sub1b	w005	1
37970	nmbb	sub1b	w005	0
37971	glrbb	sub1b	top50	1
37972	scg5	sub1b	top50	1
37973	glrba	sub1b	top50	1
37974	nmbb	sub1b	top50	0
37975	adcyap1b	sub1b	top50	1
37976	oprl1	sub1b	top50	1
37977	sstr1b	sub1b	top50	1
37978	npbwr2a	sub1b	top50	0
37979	pnoca	sub1b	top50	1
37980	grp	sub1b	top50	0
37981	oxt	sub1b	top50	0
37982	vgf	sub1b	top50	1
37983	nmba	sub1b	top50	0
37984	penkb	sub1b	top50	1
37985	glra4a	sub1b	top50	1
37986	mchr2	sub1b	top50	0
37987	cart2	sub1b	top50	1
37988	glra1	sub1b	top50	1
37989	hcrt	sub1b	top50	0
37990	galr2b	sub1b	top50	1
37991	oprd1a	sub1b	top50	0
37992	nts	sub1b	top50	1
37993	glra3	sub1b	top50	0
37994	sstr5	sub1b	top50	0
37995	npffr1l2	sub1b	top50	0
37996	gpr19	sub1b	top50	0
37997	sstr1a	sub1b	top50	1
37998	oprd1b	sub1b	top50	1
37999	galr1a	sub1b	top50	1
38000	vip	sub1b	top50	0
38001	si:rp71-1c10.8	sub1b	top50	0
38002	crha	sub1b	top50	0
38003	sstr3	sub1b	top50	0
38004	glra2	sub1b	top50	0
38005	pyya	sub1b	top50	1
38006	penka	sub1b	top50	0
38007	qrfpr4	sub1b	top50	0
38008	pyyb	sub1b	top50	0
38009	si:ch211-191i18.4	sub1b	top50	0
38010	si:dkey-175g6.2	sub1b	top50	1
38011	gpr88	sub1b	top50	1
38012	galn	sub1b	top50	0
38013	npy	sub1b	top50	0
38014	oprm1	sub1b	top50	0
38015	cart4	sub1b	top50	0
38016	oprk1	sub1b	top50	0
38017	kiss1ra	sub1b	top50	0
38018	si:dkey-202l22.3	sub1b	top50	0
38019	rxfp3.2b	sub1b	top50	0
38020	galr1b	sub1b	top50	1
38021	adcyap1b	sub1b	top50perTarget	1
38022	cart2	sub1b	top50perTarget	1
38023	cart4	sub1b	top50perTarget	0
38024	galn	sub1b	top50perTarget	0
38025	galr1a	sub1b	top50perTarget	1
38026	galr1b	sub1b	top50perTarget	1
38027	galr2b	sub1b	top50perTarget	1
38028	glra1	sub1b	top50perTarget	1
38029	glra2	sub1b	top50perTarget	0
38030	glra3	sub1b	top50perTarget	0
38031	glra4a	sub1b	top10perTarget	1
38032	glra4a	sub1b	top50perTarget	1
38033	glrba	sub1b	top10perTarget	1
38034	glrba	sub1b	top50perTarget	1
38035	glrbb	sub1b	top10perTarget	1
38036	glrbb	sub1b	top50perTarget	1
38037	gpr19	sub1b	top50perTarget	0
38038	gpr88	sub1b	top50perTarget	1
38039	grp	sub1b	top50perTarget	0
38040	hcrt	sub1b	top50perTarget	0
38041	kiss1ra	sub1b	top50perTarget	0
38042	mchr2	sub1b	top50perTarget	0
38043	nmba	sub1b	top10perTarget	0
38044	nmba	sub1b	top50perTarget	0
38045	nmbb	sub1b	top10perTarget	0
38046	nmbb	sub1b	top50perTarget	0
38047	npbwr2a	sub1b	top50perTarget	0
38048	npffr1l2	sub1b	top50perTarget	0
38049	npy	sub1b	top50perTarget	0
38050	nts	sub1b	top50perTarget	1
38051	oprd1a	sub1b	top50perTarget	0
38052	oprd1b	sub1b	top50perTarget	1
38053	oprk1	sub1b	top50perTarget	0
38054	oprl1	sub1b	top50perTarget	1
38055	oprm1	sub1b	top50perTarget	0
38056	oxt	sub1b	top50perTarget	0
38057	penka	sub1b	top50perTarget	0
38058	penkb	sub1b	top50perTarget	1
38059	pnoca	sub1b	top50perTarget	1
38060	pnocb	sub1b	top50perTarget	0
38061	pomcb	sub1b	top50perTarget	0
38062	pyya	sub1b	top50perTarget	1
38063	pyyb	sub1b	top50perTarget	0
38064	qrfpr4	sub1b	top50perTarget	0
38065	scg5	sub1b	top10perTarget	1
38066	scg5	sub1b	top50perTarget	1
38067	si:ch211-191i18.4	sub1b	top50perTarget	0
38068	si:dkey-202l22.3	sub1b	top50perTarget	0
38069	si:rp71-1c10.8	sub1b	top50perTarget	0
38070	sstr1a	sub1b	top50perTarget	1
38071	sstr1b	sub1b	top10perTarget	1
38072	sstr1b	sub1b	top50perTarget	1
38073	sstr3	sub1b	top50perTarget	0
38074	sstr5	sub1b	top50perTarget	0
38075	vgf	sub1b	top50perTarget	1
38076	vip	sub1b	top50perTarget	0
38077	npbwr2a	supt3h	w001	0
38078	npbwr2a	supt3h	top50	0
38079	nppb	supt5h	w001	0
38080	crha	supt5h	w001	0
38081	mchr2	supt5h	w001	0
38082	npbwr2a	supt5h	w001	0
38083	npffr1l2	supt5h	w001	0
38084	oprm1	supt5h	w001	0
38085	grp	supt5h	w001	0
38086	ghrh	supt5h	w001	0
38087	sstr5	supt5h	w001	0
38088	nmba	supt5h	w001	0
38089	si:dkey-148a17.6	supt5h	w001	0
38090	pomca	supt5h	w001	0
38091	oprk1	supt5h	w001	0
38092	nppb	supt5h	top50	0
38093	crha	supt5h	top50	0
38094	mchr2	supt5h	top50	0
38095	npbwr2a	supt5h	top50	0
38096	npffr1l2	supt5h	top50	0
38097	oprm1	supt5h	top50	0
38098	grp	supt5h	top50	0
38099	ghrh	supt5h	top50	0
38100	sstr5	supt5h	top50	0
38101	nmba	supt5h	top50	0
38102	si:dkey-148a17.6	supt5h	top50	0
38103	pomca	supt5h	top50	0
38104	oprk1	supt5h	top50	0
38105	hcrt	supt6h	w001	0
38106	nmbb	supt6h	w001	0
38107	grp	supt6h	w001	0
38108	si:rp71-1c10.8	supt6h	w001	0
38109	galr1a	supt6h	w001	0
38110	mchr2	supt6h	w001	0
38111	si:dkey-148a17.6	supt6h	w001	0
38112	oprm1	supt6h	w001	0
38113	crha	supt6h	w001	0
38114	glra1	supt6h	w001	0
38115	npbwr2a	supt6h	w001	0
38116	glra4a	supt6h	w001	0
38117	pyya	supt6h	w001	0
38118	sstr1b	supt6h	w001	0
38119	oprd1b	supt6h	w001	0
38120	cart4	supt6h	w001	0
38121	oprl1	supt6h	w001	0
38122	pomca	supt6h	w001	0
38123	galr1b	supt6h	w001	0
38124	oprk1	supt6h	w001	0
38125	kiss1ra	supt6h	w001	0
38126	sstr5	supt6h	w001	0
38127	vip	supt6h	w001	0
38128	qrfpr4	supt6h	w001	0
38129	nts	supt6h	w001	0
38130	ghrh	supt6h	w001	0
38131	sstr1a	supt6h	w001	0
38132	galr2b	supt6h	w001	0
38133	cart2	supt6h	w001	0
38134	npy	supt6h	w001	0
38135	pnoca	supt6h	w001	0
38136	glrba	supt6h	w001	0
38137	glrbb	supt6h	w001	1
38138	scg5	supt6h	w001	1
38139	pnocb	supt6h	w001	0
38140	penkb	supt6h	w001	0
38141	avp	supt6h	w001	0
38142	hcrt	supt6h	top50	0
38143	nmbb	supt6h	top50	0
38144	grp	supt6h	top50	0
38145	si:rp71-1c10.8	supt6h	top50	0
38146	galr1a	supt6h	top50	0
38147	mchr2	supt6h	top50	0
38148	si:dkey-148a17.6	supt6h	top50	0
38149	oprm1	supt6h	top50	0
38150	crha	supt6h	top50	0
38151	glra1	supt6h	top50	0
38152	npbwr2a	supt6h	top50	0
38153	glra4a	supt6h	top50	0
38154	pyya	supt6h	top50	0
38155	sstr1b	supt6h	top50	0
38156	oprd1b	supt6h	top50	0
38157	cart4	supt6h	top50	0
38158	oprl1	supt6h	top50	0
38159	pomca	supt6h	top50	0
38160	galr1b	supt6h	top50	0
38161	oprk1	supt6h	top50	0
38162	kiss1ra	supt6h	top50	0
38163	sstr5	supt6h	top50	0
38164	vip	supt6h	top50	0
38165	qrfpr4	supt6h	top50	0
38166	nts	supt6h	top50	0
38167	ghrh	supt6h	top50	0
38168	sstr1a	supt6h	top50	0
38169	galr2b	supt6h	top50	0
38170	cart2	supt6h	top50	0
38171	npy	supt6h	top50	0
38172	pnoca	supt6h	top50	0
38173	glrba	supt6h	top50	0
38174	glrbb	supt6h	top50	1
38175	scg5	supt6h	top50	1
38176	pnocb	supt6h	top50	0
38177	penkb	supt6h	top50	0
38178	avp	supt6h	top50	0
38179	hcrt	supt6h	top50perTarget	0
38180	rxfp3.2b	supv3l1	w001	0
38181	crha	supv3l1	w001	0
38182	glra1	supv3l1	w001	0
38183	rxfp3.2b	supv3l1	top50	0
38184	crha	supv3l1	top50	0
38185	glra1	supv3l1	top50	0
38186	si:ch73-380l10.2	surf6	w001	0
38187	ghrh	surf6	w001	0
38188	hcrt	surf6	w001	0
38189	cart4	surf6	w001	0
38190	npy4r	surf6	w001	0
38191	qrfpr4	surf6	w001	0
38192	galr2b	surf6	w001	0
38193	sstr5	surf6	w001	0
38194	npbwr2a	surf6	w001	0
38195	si:dkey-148a17.6	surf6	w001	0
38196	oprk1	surf6	w001	0
38197	npvf	surf6	w001	0
38198	npffr1l2	surf6	w001	0
38199	si:dkey-148a17.5	surf6	w001	0
38200	glrba	surf6	w001	0
38201	si:rp71-1c10.8	surf6	w001	0
38202	adcyap1a	surf6	w001	0
38203	avp	surf6	w001	0
38204	galr1a	surf6	w001	0
38205	sstr1b	surf6	w001	0
38206	si:ch211-191i18.4	surf6	w001	0
38207	si:ch73-380l10.2	surf6	top50	0
38208	ghrh	surf6	top50	0
38209	hcrt	surf6	top50	0
38210	cart4	surf6	top50	0
38211	npy4r	surf6	top50	0
38212	qrfpr4	surf6	top50	0
38213	galr2b	surf6	top50	0
38214	sstr5	surf6	top50	0
38215	npbwr2a	surf6	top50	0
38216	si:dkey-148a17.6	surf6	top50	0
38217	oprk1	surf6	top50	0
38218	npvf	surf6	top50	0
38219	npffr1l2	surf6	top50	0
38220	si:dkey-148a17.5	surf6	top50	0
38221	glrba	surf6	top50	0
38222	si:rp71-1c10.8	surf6	top50	0
38223	adcyap1a	surf6	top50	0
38224	avp	surf6	top50	0
38225	galr1a	surf6	top50	0
38226	sstr1b	surf6	top50	0
38227	si:ch211-191i18.4	surf6	top50	0
38228	si:dkey-148a17.6	suz12a	w001	0
38229	ltb4r	suz12a	w001	0
38230	npvf	suz12a	w001	0
38231	qrfpr4	suz12a	w001	0
38232	adcyap1a	suz12a	w001	0
38233	gpr19	suz12a	w001	0
38234	pyyb	suz12a	w001	0
38235	hcrt	suz12a	w001	0
38236	si:dkey-148a17.6	suz12a	top50	0
38237	ltb4r	suz12a	top50	0
38238	npvf	suz12a	top50	0
38239	qrfpr4	suz12a	top50	0
38240	adcyap1a	suz12a	top50	0
38241	gpr19	suz12a	top50	0
38242	pyyb	suz12a	top50	0
38243	hcrt	suz12a	top50	0
38244	grp	suz12b	w001	0
38245	ltb4r	suz12b	w001	0
38246	sstr5	suz12b	w001	0
38247	npffr1l2	suz12b	w001	0
38248	gpr19	suz12b	w001	0
38249	glra3	suz12b	w001	0
38250	glra2	suz12b	w001	0
38251	galr2b	suz12b	w001	0
38252	cart2	suz12b	w001	0
38253	nmba	suz12b	w001	0
38254	oprd1b	suz12b	w001	0
38255	kiss1ra	suz12b	w001	0
38256	mchr2	suz12b	w001	0
38257	pnocb	suz12b	w001	0
38258	oprl1	suz12b	w001	1
38259	pomca	suz12b	w001	0
38260	pomcb	suz12b	w001	0
38261	npy	suz12b	w001	0
38262	penka	suz12b	w001	0
38263	nts	suz12b	w001	0
38264	si:rp71-1c10.8	suz12b	w001	0
38265	si:ch211-191i18.4	suz12b	w001	0
38266	hcrt	suz12b	w001	0
38267	oprm1	suz12b	w001	0
38268	sstr1b	suz12b	w001	0
38269	vip	suz12b	w001	0
38270	npbwr2a	suz12b	w001	0
38271	rxfp3.2b	suz12b	w001	0
38272	npy4r	suz12b	w001	0
38273	galr1b	suz12b	w001	0
38274	glra1	suz12b	w001	0
38275	gpr88	suz12b	w001	0
38276	grp	suz12b	top50	0
38277	ltb4r	suz12b	top50	0
38278	sstr5	suz12b	top50	0
38279	npffr1l2	suz12b	top50	0
38280	gpr19	suz12b	top50	0
38281	glra3	suz12b	top50	0
38282	glra2	suz12b	top50	0
38283	galr2b	suz12b	top50	0
38284	cart2	suz12b	top50	0
38285	nmba	suz12b	top50	0
38286	oprd1b	suz12b	top50	0
38287	kiss1ra	suz12b	top50	0
38288	mchr2	suz12b	top50	0
38289	pnocb	suz12b	top50	0
38290	oprl1	suz12b	top50	1
38291	pomca	suz12b	top50	0
38292	pomcb	suz12b	top50	0
38293	npy	suz12b	top50	0
38294	penka	suz12b	top50	0
38295	nts	suz12b	top50	0
38296	si:rp71-1c10.8	suz12b	top50	0
38297	si:ch211-191i18.4	suz12b	top50	0
38298	hcrt	suz12b	top50	0
38299	oprm1	suz12b	top50	0
38300	sstr1b	suz12b	top50	0
38301	vip	suz12b	top50	0
38302	npbwr2a	suz12b	top50	0
38303	rxfp3.2b	suz12b	top50	0
38304	npy4r	suz12b	top50	0
38305	galr1b	suz12b	top50	0
38306	glra1	suz12b	top50	0
38307	gpr88	suz12b	top50	0
38308	npffr1l2	tada2a	w001	0
38309	rxfp3.2b	tada2a	w001	0
38310	npy4r	tada2a	w001	0
38311	oprm1	tada2a	w001	0
38312	sstr5	tada2a	w001	0
38313	ghrh	tada2a	w001	0
38314	sstr1b	tada2a	w001	0
38315	hcrt	tada2a	w001	0
38316	pyyb	tada2a	w001	0
38317	glrba	tada2a	w001	0
38318	si:ch211-191i18.4	tada2a	w001	0
38319	grp	tada2a	w001	0
38320	crhb	tada2a	w001	0
38321	pomcb	tada2a	w001	0
38322	nmba	tada2a	w001	0
38323	npffr1l2	tada2a	top50	0
38324	rxfp3.2b	tada2a	top50	0
38325	npy4r	tada2a	top50	0
38326	oprm1	tada2a	top50	0
38327	sstr5	tada2a	top50	0
38328	ghrh	tada2a	top50	0
38329	sstr1b	tada2a	top50	0
38330	hcrt	tada2a	top50	0
38331	pyyb	tada2a	top50	0
38332	glrba	tada2a	top50	0
38333	si:ch211-191i18.4	tada2a	top50	0
38334	grp	tada2a	top50	0
38335	crhb	tada2a	top50	0
38336	pomcb	tada2a	top50	0
38337	nmba	tada2a	top50	0
38338	si:dkey-202l22.3	tada2b	w001	0
38339	rxfp3.2b	tada2b	w001	0
38340	sstr5	tada2b	w001	0
38341	si:rp71-1c10.8	tada2b	w001	0
38342	si:dkey-202l22.3	tada2b	top50	0
38343	rxfp3.2b	tada2b	top50	0
38344	sstr5	tada2b	top50	0
38345	si:rp71-1c10.8	tada2b	top50	0
38346	oprd1a	taf1	w001	0
38347	npvf	taf1	w001	0
38348	oprk1	taf1	w001	0
38349	oprm1	taf1	w001	0
38350	crhb	taf1	w001	0
38351	glra4a	taf1	w001	0
38352	npffr1l2	taf1	w001	0
38353	adcyap1a	taf1	w001	0
38354	glra3	taf1	w001	0
38355	rxfp3.2b	taf1	w001	0
38356	kiss1ra	taf1	w001	0
38357	oprd1a	taf1	top50	0
38358	npvf	taf1	top50	0
38359	oprk1	taf1	top50	0
38360	oprm1	taf1	top50	0
38361	crhb	taf1	top50	0
38362	glra4a	taf1	top50	0
38363	npffr1l2	taf1	top50	0
38364	adcyap1a	taf1	top50	0
38365	glra3	taf1	top50	0
38366	rxfp3.2b	taf1	top50	0
38367	kiss1ra	taf1	top50	0
38368	npvf	taf1	top50perTarget	0
38369	oprd1a	taf1	top50perTarget	0
38370	glra2	taf12	w001	0
38371	rxfp3.2b	taf12	w001	0
38372	ltb4r	taf12	w001	0
38373	adcyap1a	taf12	w001	0
38374	npy4r	taf12	w001	0
38375	nmbb	taf12	w001	0
38376	hcrt	taf12	w001	0
38377	oprl1	taf12	w001	1
38378	sstr1a	taf12	w001	1
38379	si:dkey-202l22.3	taf12	w001	0
38380	glrbb	taf12	w001	1
38381	scg5	taf12	w001	1
38382	glrba	taf12	w001	0
38383	galr1b	taf12	w001	0
38384	nmba	taf12	w001	0
38385	npffr1l2	taf12	w001	0
38386	pnocb	taf12	w001	0
38387	ghrh	taf12	w001	0
38388	si:ch211-191i18.4	taf12	w001	0
38389	oxt	taf12	w001	0
38390	nts	taf12	w001	0
38391	qrfpr4	taf12	w001	0
38392	oprk1	taf12	w001	0
38393	glra3	taf12	w001	0
38394	cart2	taf12	w001	0
38395	vgf	taf12	w001	0
38396	gpr88	taf12	w001	0
38397	galr1a	taf12	w001	0
38398	sstr5	taf12	w001	0
38399	grp	taf12	w001	0
38400	sstr1b	taf12	w001	1
38401	crhb	taf12	w001	0
38402	npbwr2a	taf12	w001	0
38403	si:rp71-1c10.8	taf12	w001	0
38404	pnoca	taf12	w001	0
38405	galr2b	taf12	w001	0
38406	pyya	taf12	w001	0
38407	gpr19	taf12	w001	0
38408	crha	taf12	w001	0
38409	penka	taf12	w001	0
38410	si:dkey-175g6.2	taf12	w001	0
38411	kiss1ra	taf12	w001	0
38412	penkb	taf12	w001	0
38413	glra1	taf12	w001	0
38414	ccka	taf12	w001	0
38415	oprd1b	taf12	w001	0
38416	glra4a	taf12	w001	0
38417	mchr2	taf12	w001	0
38418	pomcb	taf12	w001	0
38419	cart4	taf12	w001	0
38420	agrp	taf12	w001	0
38421	avp	taf12	w001	0
38422	npvf	taf12	w001	0
38423	galn	taf12	w001	0
38424	adcyap1b	taf12	w001	1
38425	oprd1a	taf12	w001	0
38426	vip	taf12	w001	0
38427	nppb	taf12	w001	0
38428	npy	taf12	w001	0
38429	pdyn	taf12	w001	0
38430	si:dkey-148a17.5	taf12	w001	0
38431	pomca	taf12	w001	0
38432	si:ch73-380l10.2	taf12	w001	0
38433	oprm1	taf12	w001	0
38434	sstr3	taf12	w001	0
38435	pyyb	taf12	w001	0
38436	glra2	taf12	top50	0
38437	rxfp3.2b	taf12	top50	0
38438	ltb4r	taf12	top50	0
38439	adcyap1a	taf12	top50	0
38440	npy4r	taf12	top50	0
38441	nmbb	taf12	top50	0
38442	hcrt	taf12	top50	0
38443	oprl1	taf12	top50	1
38444	sstr1a	taf12	top50	1
38445	si:dkey-202l22.3	taf12	top50	0
38446	glrbb	taf12	top50	1
38447	scg5	taf12	top50	1
38448	glrba	taf12	top50	0
38449	galr1b	taf12	top50	0
38450	nmba	taf12	top50	0
38451	npffr1l2	taf12	top50	0
38452	pnocb	taf12	top50	0
38453	ghrh	taf12	top50	0
38454	si:ch211-191i18.4	taf12	top50	0
38455	oxt	taf12	top50	0
38456	nts	taf12	top50	0
38457	qrfpr4	taf12	top50	0
38458	oprk1	taf12	top50	0
38459	glra3	taf12	top50	0
38460	cart2	taf12	top50	0
38461	vgf	taf12	top50	0
38462	gpr88	taf12	top50	0
38463	galr1a	taf12	top50	0
38464	sstr5	taf12	top50	0
38465	grp	taf12	top50	0
38466	sstr1b	taf12	top50	1
38467	crhb	taf12	top50	0
38468	npbwr2a	taf12	top50	0
38469	si:rp71-1c10.8	taf12	top50	0
38470	pnoca	taf12	top50	0
38471	galr2b	taf12	top50	0
38472	pyya	taf12	top50	0
38473	gpr19	taf12	top50	0
38474	crha	taf12	top50	0
38475	penka	taf12	top50	0
38476	si:dkey-175g6.2	taf12	top50	0
38477	kiss1ra	taf12	top50	0
38478	penkb	taf12	top50	0
38479	glra1	taf12	top50	0
38480	ccka	taf12	top50	0
38481	oprd1b	taf12	top50	0
38482	glra4a	taf12	top50	0
38483	mchr2	taf12	top50	0
38484	pomcb	taf12	top50	0
38485	cart4	taf12	top50	0
38486	adcyap1a	taf12	top50perTarget	0
38487	glra2	taf12	top50perTarget	0
38488	rxfp3.2b	taf12	top50perTarget	0
38489	npbwr2a	taf13	w001	0
38490	qrfpr4	taf13	w001	0
38491	oprm1	taf13	w001	0
38492	adcyap1a	taf13	w001	0
38493	nmba	taf13	w001	0
38494	nmbb	taf13	w001	0
38495	oprl1	taf13	w001	1
38496	npffr1l2	taf13	w001	0
38497	sstr1b	taf13	w001	1
38498	pnoca	taf13	w001	0
38499	oxt	taf13	w001	1
38500	scg5	taf13	w001	1
38501	pomca	taf13	w001	0
38502	adcyap1b	taf13	w001	1
38503	galr1b	taf13	w001	1
38504	oprd1b	taf13	w001	0
38505	glrbb	taf13	w001	1
38506	glra1	taf13	w001	1
38507	pyya	taf13	w001	0
38508	si:rp71-1c10.8	taf13	w001	0
38509	gpr19	taf13	w001	0
38510	grp	taf13	w001	0
38511	glra3	taf13	w001	0
38512	glra4a	taf13	w001	0
38513	agrp	taf13	w001	0
38514	galr2b	taf13	w001	0
38515	pomcb	taf13	w001	0
38516	glrba	taf13	w001	0
38517	gpr88	taf13	w001	0
38518	ghrh	taf13	w001	0
38519	si:dkey-148a17.6	taf13	w001	0
38520	penka	taf13	w001	0
38521	crha	taf13	w001	0
38522	kiss1ra	taf13	w001	0
38523	galr1a	taf13	w001	0
38524	si:dkey-202l22.3	taf13	w001	0
38525	penkb	taf13	w001	0
38526	cart2	taf13	w001	0
38527	crhb	taf13	w001	0
38528	cart4	taf13	w001	0
38529	pdyn	taf13	w001	1
38530	galn	taf13	w001	0
38531	vip	taf13	w001	0
38532	nts	taf13	w001	0
38533	sstr1a	taf13	w001	0
38534	oprd1a	taf13	w001	0
38535	si:dkey-175g6.2	taf13	w001	1
38536	si:ch211-191i18.4	taf13	w001	0
38537	avp	taf13	w001	0
38538	si:ch73-380l10.2	taf13	w001	0
38539	rxfp3.2b	taf13	w001	0
38540	vgf	taf13	w001	0
38541	ccka	taf13	w001	0
38542	npy	taf13	w001	0
38543	mchr2	taf13	w001	0
38544	npvf	taf13	w001	0
38545	oprk1	taf13	w001	0
38546	glra2	taf13	w001	0
38547	pyyb	taf13	w001	0
38548	pnocb	taf13	w001	0
38549	npy4r	taf13	w001	0
38550	si:dkey-148a17.5	taf13	w001	0
38551	sstr5	taf13	w001	0
38552	ltb4r	taf13	w001	0
38553	nppb	taf13	w001	0
38554	sstr3	taf13	w001	0
38555	npbwr2a	taf13	top50	0
38556	qrfpr4	taf13	top50	0
38557	oprm1	taf13	top50	0
38558	adcyap1a	taf13	top50	0
38559	nmba	taf13	top50	0
38560	nmbb	taf13	top50	0
38561	oprl1	taf13	top50	1
38562	npffr1l2	taf13	top50	0
38563	sstr1b	taf13	top50	1
38564	pnoca	taf13	top50	0
38565	oxt	taf13	top50	1
38566	scg5	taf13	top50	1
38567	pomca	taf13	top50	0
38568	adcyap1b	taf13	top50	1
38569	galr1b	taf13	top50	1
38570	oprd1b	taf13	top50	0
38571	glrbb	taf13	top50	1
38572	glra1	taf13	top50	1
38573	pyya	taf13	top50	0
38574	si:rp71-1c10.8	taf13	top50	0
38575	gpr19	taf13	top50	0
38576	grp	taf13	top50	0
38577	glra3	taf13	top50	0
38578	glra4a	taf13	top50	0
38579	agrp	taf13	top50	0
38580	galr2b	taf13	top50	0
38581	pomcb	taf13	top50	0
38582	glrba	taf13	top50	0
38583	gpr88	taf13	top50	0
38584	ghrh	taf13	top50	0
38585	si:dkey-148a17.6	taf13	top50	0
38586	penka	taf13	top50	0
38587	crha	taf13	top50	0
38588	kiss1ra	taf13	top50	0
38589	galr1a	taf13	top50	0
38590	si:dkey-202l22.3	taf13	top50	0
38591	penkb	taf13	top50	0
38592	cart2	taf13	top50	0
38593	crhb	taf13	top50	0
38594	cart4	taf13	top50	0
38595	pdyn	taf13	top50	1
38596	galn	taf13	top50	0
38597	vip	taf13	top50	0
38598	nts	taf13	top50	0
38599	sstr1a	taf13	top50	0
38600	oprd1a	taf13	top50	0
38601	si:dkey-175g6.2	taf13	top50	1
38602	si:ch211-191i18.4	taf13	top50	0
38603	avp	taf13	top50	0
38604	si:ch73-380l10.2	taf13	top50	0
38605	npbwr2a	taf13	top50perTarget	0
38606	nppb	taf1b	w001	0
38607	cart4	taf1b	w001	0
38608	oprd1a	taf1b	w001	0
38609	nppb	taf1b	top50	0
38610	cart4	taf1b	top50	0
38611	oprd1a	taf1b	top50	0
38612	grp	taf2	w001	0
38613	sstr3	taf2	w001	0
38614	glra3	taf2	w001	0
38615	ltb4r	taf2	w001	0
38616	npy4r	taf2	w001	0
38617	kiss1ra	taf2	w001	0
38618	si:ch211-191i18.4	taf2	w001	0
38619	grp	taf2	top50	0
38620	sstr3	taf2	top50	0
38621	glra3	taf2	top50	0
38622	ltb4r	taf2	top50	0
38623	npy4r	taf2	top50	0
38624	kiss1ra	taf2	top50	0
38625	si:ch211-191i18.4	taf2	top50	0
38626	nppb	taf3	w001	0
38627	npbwr2a	taf3	w001	0
38628	hcrt	taf3	w001	0
38629	npffr1l2	taf3	w001	0
38630	oprm1	taf3	w001	0
38631	pomcb	taf3	w001	0
38632	si:ch211-191i18.4	taf3	w001	0
38633	glra2	taf3	w001	0
38634	ghrh	taf3	w001	0
38635	npvf	taf3	w001	0
38636	glra3	taf3	w001	0
38637	crha	taf3	w001	0
38638	si:dkey-202l22.3	taf3	w001	0
38639	qrfpr4	taf3	w001	0
38640	grp	taf3	w001	0
38641	npy4r	taf3	w001	0
38642	pomca	taf3	w001	0
38643	nmba	taf3	w001	0
38644	oprk1	taf3	w001	0
38645	rxfp3.2b	taf3	w001	0
38646	glra4a	taf3	w001	0
38647	pnoca	taf3	w001	0
38648	oprd1a	taf3	w001	0
38649	cart4	taf3	w001	0
38650	gpr19	taf3	w001	0
38651	si:dkey-148a17.5	taf3	w001	0
38652	scg5	taf3	w001	1
38653	galn	taf3	w001	0
38654	kiss1ra	taf3	w001	0
38655	galr2b	taf3	w001	0
38656	oprl1	taf3	w001	0
38657	vip	taf3	w001	0
38658	glrba	taf3	w001	0
38659	si:ch73-380l10.2	taf3	w001	0
38660	si:rp71-1c10.8	taf3	w001	0
38661	glra1	taf3	w001	0
38662	pnocb	taf3	w001	0
38663	sstr1a	taf3	w001	0
38664	vgf	taf3	w001	1
38665	oprd1b	taf3	w001	0
38666	oxt	taf3	w001	0
38667	mchr2	taf3	w001	0
38668	agrp	taf3	w001	0
38669	si:dkey-175g6.2	taf3	w001	1
38670	pyya	taf3	w001	0
38671	cart2	taf3	w001	0
38672	glrbb	taf3	w001	1
38673	sstr3	taf3	w001	0
38674	penkb	taf3	w001	0
38675	crhb	taf3	w001	0
38676	avp	taf3	w001	0
38677	galr1a	taf3	w001	0
38678	nppb	taf3	top50	0
38679	npbwr2a	taf3	top50	0
38680	hcrt	taf3	top50	0
38681	npffr1l2	taf3	top50	0
38682	oprm1	taf3	top50	0
38683	pomcb	taf3	top50	0
38684	si:ch211-191i18.4	taf3	top50	0
38685	glra2	taf3	top50	0
38686	ghrh	taf3	top50	0
38687	npvf	taf3	top50	0
38688	glra3	taf3	top50	0
38689	crha	taf3	top50	0
38690	si:dkey-202l22.3	taf3	top50	0
38691	qrfpr4	taf3	top50	0
38692	grp	taf3	top50	0
38693	npy4r	taf3	top50	0
38694	pomca	taf3	top50	0
38695	nmba	taf3	top50	0
38696	oprk1	taf3	top50	0
38697	rxfp3.2b	taf3	top50	0
38698	glra4a	taf3	top50	0
38699	pnoca	taf3	top50	0
38700	oprd1a	taf3	top50	0
38701	cart4	taf3	top50	0
38702	gpr19	taf3	top50	0
38703	si:dkey-148a17.5	taf3	top50	0
38704	scg5	taf3	top50	1
38705	galn	taf3	top50	0
38706	kiss1ra	taf3	top50	0
38707	galr2b	taf3	top50	0
38708	oprl1	taf3	top50	0
38709	vip	taf3	top50	0
38710	glrba	taf3	top50	0
38711	si:ch73-380l10.2	taf3	top50	0
38712	si:rp71-1c10.8	taf3	top50	0
38713	glra1	taf3	top50	0
38714	pnocb	taf3	top50	0
38715	sstr1a	taf3	top50	0
38716	vgf	taf3	top50	1
38717	oprd1b	taf3	top50	0
38718	oxt	taf3	top50	0
38719	mchr2	taf3	top50	0
38720	agrp	taf3	top50	0
38721	si:dkey-175g6.2	taf3	top50	1
38722	pyya	taf3	top50	0
38723	cart2	taf3	top50	0
38724	glrbb	taf3	top50	1
38725	sstr3	taf3	top50	0
38726	penkb	taf3	top50	0
38727	crhb	taf3	top50	0
38728	nppb	taf3	top50perTarget	0
38729	hcrt	taf4a	w001	0
38730	hcrt	taf4a	top50	0
38731	si:dkey-148a17.6	taf7	w001	0
38732	sstr3	taf7	w001	0
38733	qrfpr4	taf7	w001	0
38734	sstr5	taf7	w001	0
38735	glrba	taf7	w001	0
38736	glra2	taf7	w001	0
38737	ltb4r	taf7	w001	0
38738	si:dkey-202l22.3	taf7	w001	0
38739	glrbb	taf7	w001	1
38740	scg5	taf7	w001	1
38741	pomca	taf7	w001	0
38742	gpr19	taf7	w001	0
38743	si:rp71-1c10.8	taf7	w001	0
38744	oprk1	taf7	w001	0
38745	npy4r	taf7	w001	0
38746	oprl1	taf7	w001	1
38747	si:ch73-380l10.2	taf7	w001	0
38748	kiss1ra	taf7	w001	0
38749	oprm1	taf7	w001	0
38750	pomcb	taf7	w001	0
38751	glra1	taf7	w001	1
38752	sstr1b	taf7	w001	0
38753	npvf	taf7	w001	0
38754	oprd1b	taf7	w001	0
38755	pnocb	taf7	w001	0
38756	npbwr2a	taf7	w001	0
38757	nppb	taf7	w001	0
38758	galr1b	taf7	w001	1
38759	npffr1l2	taf7	w001	0
38760	galr1a	taf7	w001	0
38761	crhb	taf7	w001	0
38762	glra4a	taf7	w001	0
38763	vip	taf7	w001	0
38764	nmba	taf7	w001	0
38765	sstr1a	taf7	w001	0
38766	npy	taf7	w001	0
38767	vgf	taf7	w001	1
38768	si:ch211-191i18.4	taf7	w001	0
38769	penka	taf7	w001	0
38770	galr2b	taf7	w001	0
38771	mchr2	taf7	w001	0
38772	cart2	taf7	w001	0
38773	cart4	taf7	w001	0
38774	oprd1a	taf7	w001	0
38775	pyyb	taf7	w001	0
38776	penkb	taf7	w001	0
38777	si:dkey-175g6.2	taf7	w001	1
38778	nts	taf7	w001	0
38779	avp	taf7	w001	0
38780	pnoca	taf7	w001	0
38781	oxt	taf7	w001	0
38782	pyya	taf7	w001	0
38783	ccka	taf7	w001	0
38784	hcrt	taf7	w001	0
38785	galn	taf7	w001	0
38786	pdyn	taf7	w001	1
38787	ghrh	taf7	w001	0
38788	adcyap1b	taf7	w001	1
38789	gpr88	taf7	w001	0
38790	glra3	taf7	w001	0
38791	agrp	taf7	w001	0
38792	rxfp3.2b	taf7	w001	0
38793	grp	taf7	w001	0
38794	crha	taf7	w001	0
38795	si:dkey-148a17.6	taf7	top50	0
38796	sstr3	taf7	top50	0
38797	qrfpr4	taf7	top50	0
38798	sstr5	taf7	top50	0
38799	glrba	taf7	top50	0
38800	glra2	taf7	top50	0
38801	ltb4r	taf7	top50	0
38802	si:dkey-202l22.3	taf7	top50	0
38803	glrbb	taf7	top50	1
38804	scg5	taf7	top50	1
38805	pomca	taf7	top50	0
38806	gpr19	taf7	top50	0
38807	si:rp71-1c10.8	taf7	top50	0
38808	oprk1	taf7	top50	0
38809	npy4r	taf7	top50	0
38810	oprl1	taf7	top50	1
38811	si:ch73-380l10.2	taf7	top50	0
38812	kiss1ra	taf7	top50	0
38813	oprm1	taf7	top50	0
38814	pomcb	taf7	top50	0
38815	glra1	taf7	top50	1
38816	sstr1b	taf7	top50	0
38817	npvf	taf7	top50	0
38818	oprd1b	taf7	top50	0
38819	pnocb	taf7	top50	0
38820	npbwr2a	taf7	top50	0
38821	nppb	taf7	top50	0
38822	galr1b	taf7	top50	1
38823	npffr1l2	taf7	top50	0
38824	galr1a	taf7	top50	0
38825	crhb	taf7	top50	0
38826	glra4a	taf7	top50	0
38827	vip	taf7	top50	0
38828	nmba	taf7	top50	0
38829	sstr1a	taf7	top50	0
38830	npy	taf7	top50	0
38831	vgf	taf7	top50	1
38832	si:ch211-191i18.4	taf7	top50	0
38833	penka	taf7	top50	0
38834	galr2b	taf7	top50	0
38835	mchr2	taf7	top50	0
38836	cart2	taf7	top50	0
38837	cart4	taf7	top50	0
38838	oprd1a	taf7	top50	0
38839	pyyb	taf7	top50	0
38840	penkb	taf7	top50	0
38841	si:dkey-175g6.2	taf7	top50	1
38842	nts	taf7	top50	0
38843	avp	taf7	top50	0
38844	pnoca	taf7	top50	0
38845	si:dkey-148a17.6	taf7	top50perTarget	0
38846	sstr3	taf7	top50perTarget	0
38847	crha	taf9	w001	0
38848	nmbb	taf9	w001	0
38849	nppb	taf9	w001	0
38850	adcyap1a	taf9	w001	0
38851	oprd1a	taf9	w001	0
38852	agrp	taf9	w001	0
38853	gpr19	taf9	w001	0
38854	si:ch73-380l10.2	taf9	w001	0
38855	galr2b	taf9	w001	0
38856	oprk1	taf9	w001	0
38857	cart2	taf9	w001	0
38858	glra4a	taf9	w001	0
38859	mchr2	taf9	w001	0
38860	oprm1	taf9	w001	0
38861	glrba	taf9	w001	0
38862	ghrh	taf9	w001	0
38863	cart4	taf9	w001	0
38864	sstr3	taf9	w001	0
38865	sstr5	taf9	w001	0
38866	si:ch211-191i18.4	taf9	w001	0
38867	galr1b	taf9	w001	0
38868	glra3	taf9	w001	0
38869	pomca	taf9	w001	0
38870	si:rp71-1c10.8	taf9	w001	0
38871	kiss1ra	taf9	w001	0
38872	pnocb	taf9	w001	0
38873	glrbb	taf9	w001	1
38874	glra1	taf9	w001	0
38875	pnoca	taf9	w001	0
38876	si:dkey-148a17.6	taf9	w001	0
38877	npffr1l2	taf9	w001	0
38878	oprd1b	taf9	w001	0
38879	pomcb	taf9	w001	0
38880	oprl1	taf9	w001	0
38881	sstr1b	taf9	w001	0
38882	nts	taf9	w001	0
38883	scg5	taf9	w001	1
38884	npvf	taf9	w001	0
38885	rxfp3.2b	taf9	w001	0
38886	penkb	taf9	w001	0
38887	oxt	taf9	w001	0
38888	sstr1a	taf9	w001	0
38889	si:dkey-202l22.3	taf9	w001	0
38890	avp	taf9	w001	0
38891	ltb4r	taf9	w001	0
38892	crha	taf9	top50	0
38893	nmbb	taf9	top50	0
38894	nppb	taf9	top50	0
38895	adcyap1a	taf9	top50	0
38896	oprd1a	taf9	top50	0
38897	agrp	taf9	top50	0
38898	gpr19	taf9	top50	0
38899	si:ch73-380l10.2	taf9	top50	0
38900	galr2b	taf9	top50	0
38901	oprk1	taf9	top50	0
38902	cart2	taf9	top50	0
38903	glra4a	taf9	top50	0
38904	mchr2	taf9	top50	0
38905	oprm1	taf9	top50	0
38906	glrba	taf9	top50	0
38907	ghrh	taf9	top50	0
38908	cart4	taf9	top50	0
38909	sstr3	taf9	top50	0
38910	sstr5	taf9	top50	0
38911	si:ch211-191i18.4	taf9	top50	0
38912	galr1b	taf9	top50	0
38913	glra3	taf9	top50	0
38914	pomca	taf9	top50	0
38915	si:rp71-1c10.8	taf9	top50	0
38916	kiss1ra	taf9	top50	0
38917	pnocb	taf9	top50	0
38918	glrbb	taf9	top50	1
38919	glra1	taf9	top50	0
38920	pnoca	taf9	top50	0
38921	si:dkey-148a17.6	taf9	top50	0
38922	npffr1l2	taf9	top50	0
38923	oprd1b	taf9	top50	0
38924	pomcb	taf9	top50	0
38925	oprl1	taf9	top50	0
38926	sstr1b	taf9	top50	0
38927	nts	taf9	top50	0
38928	scg5	taf9	top50	1
38929	npvf	taf9	top50	0
38930	rxfp3.2b	taf9	top50	0
38931	penkb	taf9	top50	0
38932	oxt	taf9	top50	0
38933	sstr1a	taf9	top50	0
38934	si:dkey-202l22.3	taf9	top50	0
38935	avp	taf9	top50	0
38936	ltb4r	taf9	top50	0
38937	nmba	tal1	w001	0
38938	penkb	tal1	w001	0
38939	npy	tal1	w001	0
38940	si:dkey-175g6.2	tal1	w001	1
38941	agrp	tal1	w001	0
38942	pnoca	tal1	w001	0
38943	vgf	tal1	w001	0
38944	nmba	tal1	top50	0
38945	penkb	tal1	top50	0
38946	npy	tal1	top50	0
38947	si:dkey-175g6.2	tal1	top50	1
38948	agrp	tal1	top50	0
38949	pnoca	tal1	top50	0
38950	vgf	tal1	top50	0
38951	kiss1ra	tal2	w001	0
38952	kiss1ra	tal2	top50	0
38953	rxfp3.2b	tardbp	w001	0
38954	npffr1l2	tardbp	w001	0
38955	npy4r	tardbp	w001	0
38956	pomca	tardbp	w001	0
38957	oprk1	tardbp	w001	0
38958	si:dkey-148a17.6	tardbp	w001	0
38959	qrfpr4	tardbp	w001	0
38960	sstr3	tardbp	w001	0
38961	crha	tardbp	w001	0
38962	sstr5	tardbp	w001	0
38963	nppb	tardbp	w001	0
38964	oprm1	tardbp	w001	0
38965	pomcb	tardbp	w001	0
38966	nmbb	tardbp	w001	0
38967	grp	tardbp	w001	0
38968	galr1a	tardbp	w001	0
38969	glrbb	tardbp	w001	1
38970	oprl1	tardbp	w001	1
38971	sstr1b	tardbp	w001	1
38972	nmba	tardbp	w001	0
38973	oprd1a	tardbp	w001	0
38974	sstr1a	tardbp	w001	0
38975	pnoca	tardbp	w001	0
38976	glra1	tardbp	w001	0
38977	gpr88	tardbp	w001	0
38978	scg5	tardbp	w001	1
38979	pnocb	tardbp	w001	0
38980	si:ch73-380l10.2	tardbp	w001	0
38981	avp	tardbp	w001	0
38982	gpr19	tardbp	w001	0
38983	oprd1b	tardbp	w001	0
38984	galn	tardbp	w001	0
38985	galr2b	tardbp	w001	0
38986	cart2	tardbp	w001	0
38987	mchr2	tardbp	w001	0
38988	oxt	tardbp	w001	0
38989	glrba	tardbp	w001	0
38990	agrp	tardbp	w001	0
38991	vip	tardbp	w001	0
38992	crhb	tardbp	w001	0
38993	ghrh	tardbp	w001	0
38994	nts	tardbp	w001	0
38995	glra3	tardbp	w001	0
38996	glra2	tardbp	w001	0
38997	penka	tardbp	w001	0
38998	adcyap1a	tardbp	w001	0
38999	vgf	tardbp	w001	0
39000	glra4a	tardbp	w001	0
39001	cart4	tardbp	w001	0
39002	kiss1ra	tardbp	w001	0
39003	penkb	tardbp	w001	0
39004	si:dkey-175g6.2	tardbp	w001	0
39005	pyya	tardbp	w001	0
39006	npbwr2a	tardbp	w001	0
39007	ccka	tardbp	w001	0
39008	si:rp71-1c10.8	tardbp	w001	0
39009	galr1b	tardbp	w001	0
39010	si:ch211-191i18.4	tardbp	w001	0
39011	pdyn	tardbp	w001	1
39012	npy	tardbp	w001	0
39013	adcyap1b	tardbp	w001	1
39014	npvf	tardbp	w001	0
39015	pyyb	tardbp	w001	0
39016	si:dkey-202l22.3	tardbp	w001	0
39017	ltb4r	tardbp	w001	0
39018	rxfp3.2b	tardbp	top50	0
39019	npffr1l2	tardbp	top50	0
39020	npy4r	tardbp	top50	0
39021	pomca	tardbp	top50	0
39022	oprk1	tardbp	top50	0
39023	si:dkey-148a17.6	tardbp	top50	0
39024	qrfpr4	tardbp	top50	0
39025	sstr3	tardbp	top50	0
39026	crha	tardbp	top50	0
39027	sstr5	tardbp	top50	0
39028	nppb	tardbp	top50	0
39029	oprm1	tardbp	top50	0
39030	pomcb	tardbp	top50	0
39031	nmbb	tardbp	top50	0
39032	grp	tardbp	top50	0
39033	galr1a	tardbp	top50	0
39034	glrbb	tardbp	top50	1
39035	oprl1	tardbp	top50	1
39036	sstr1b	tardbp	top50	1
39037	nmba	tardbp	top50	0
39038	oprd1a	tardbp	top50	0
39039	sstr1a	tardbp	top50	0
39040	pnoca	tardbp	top50	0
39041	glra1	tardbp	top50	0
39042	gpr88	tardbp	top50	0
39043	scg5	tardbp	top50	1
39044	pnocb	tardbp	top50	0
39045	si:ch73-380l10.2	tardbp	top50	0
39046	avp	tardbp	top50	0
39047	gpr19	tardbp	top50	0
39048	oprd1b	tardbp	top50	0
39049	galn	tardbp	top50	0
39050	galr2b	tardbp	top50	0
39051	cart2	tardbp	top50	0
39052	mchr2	tardbp	top50	0
39053	oxt	tardbp	top50	0
39054	glrba	tardbp	top50	0
39055	agrp	tardbp	top50	0
39056	vip	tardbp	top50	0
39057	crhb	tardbp	top50	0
39058	ghrh	tardbp	top50	0
39059	nts	tardbp	top50	0
39060	glra3	tardbp	top50	0
39061	glra2	tardbp	top50	0
39062	penka	tardbp	top50	0
39063	adcyap1a	tardbp	top50	0
39064	vgf	tardbp	top50	0
39065	glra4a	tardbp	top50	0
39066	cart4	tardbp	top50	0
39067	kiss1ra	tardbp	top50	0
39068	npffr1l2	tardbp	top50perTarget	0
39069	rxfp3.2b	tardbp	top50perTarget	0
39070	glra2	tardbpl	w001	0
39071	ltb4r	tardbpl	w001	0
39072	glra3	tardbpl	w001	0
39073	nts	tardbpl	w001	0
39074	galr2b	tardbpl	w001	0
39075	oprk1	tardbpl	w001	0
39076	oprd1a	tardbpl	w001	0
39077	gpr19	tardbpl	w001	0
39078	mchr2	tardbpl	w001	0
39079	si:dkey-148a17.6	tardbpl	w001	0
39080	sstr3	tardbpl	w001	0
39081	qrfpr4	tardbpl	w001	0
39082	scg5	tardbpl	w001	1
39083	si:ch211-191i18.4	tardbpl	w001	0
39084	galr1a	tardbpl	w001	0
39085	agrp	tardbpl	w001	0
39086	penkb	tardbpl	w001	0
39087	rxfp3.2b	tardbpl	w001	0
39088	cart2	tardbpl	w001	0
39089	pomcb	tardbpl	w001	0
39090	adcyap1a	tardbpl	w001	0
39091	glrbb	tardbpl	w001	1
39092	npbwr2a	tardbpl	w001	0
39093	penka	tardbpl	w001	0
39094	glra1	tardbpl	w001	0
39095	glrba	tardbpl	w001	0
39096	si:rp71-1c10.8	tardbpl	w001	0
39097	oprd1b	tardbpl	w001	0
39098	galr1b	tardbpl	w001	0
39099	oprl1	tardbpl	w001	1
39100	pomca	tardbpl	w001	0
39101	oxt	tardbpl	w001	0
39102	kiss1ra	tardbpl	w001	0
39103	si:dkey-175g6.2	tardbpl	w001	1
39104	ccka	tardbpl	w001	0
39105	vgf	tardbpl	w001	0
39106	pyyb	tardbpl	w001	0
39107	gpr88	tardbpl	w001	0
39108	sstr5	tardbpl	w001	0
39109	npffr1l2	tardbpl	w001	0
39110	pnocb	tardbpl	w001	0
39111	crhb	tardbpl	w001	0
39112	npy	tardbpl	w001	0
39113	avp	tardbpl	w001	0
39114	vip	tardbpl	w001	0
39115	npvf	tardbpl	w001	0
39116	pnoca	tardbpl	w001	0
39117	sstr1b	tardbpl	w001	0
39118	pyya	tardbpl	w001	0
39119	crha	tardbpl	w001	0
39120	sstr1a	tardbpl	w001	0
39121	glra4a	tardbpl	w001	0
39122	ghrh	tardbpl	w001	0
39123	galn	tardbpl	w001	0
39124	si:dkey-202l22.3	tardbpl	w001	0
39125	nmba	tardbpl	w001	0
39126	grp	tardbpl	w001	0
39127	npy4r	tardbpl	w001	0
39128	cart4	tardbpl	w001	0
39129	oprm1	tardbpl	w001	0
39130	adcyap1b	tardbpl	w001	1
39131	pdyn	tardbpl	w001	0
39132	si:ch73-380l10.2	tardbpl	w001	0
39133	nppb	tardbpl	w001	0
39134	hcrt	tardbpl	w001	0
39135	glra2	tardbpl	top50	0
39136	ltb4r	tardbpl	top50	0
39137	glra3	tardbpl	top50	0
39138	nts	tardbpl	top50	0
39139	galr2b	tardbpl	top50	0
39140	oprk1	tardbpl	top50	0
39141	oprd1a	tardbpl	top50	0
39142	gpr19	tardbpl	top50	0
39143	mchr2	tardbpl	top50	0
39144	si:dkey-148a17.6	tardbpl	top50	0
39145	sstr3	tardbpl	top50	0
39146	qrfpr4	tardbpl	top50	0
39147	scg5	tardbpl	top50	1
39148	si:ch211-191i18.4	tardbpl	top50	0
39149	galr1a	tardbpl	top50	0
39150	agrp	tardbpl	top50	0
39151	penkb	tardbpl	top50	0
39152	rxfp3.2b	tardbpl	top50	0
39153	cart2	tardbpl	top50	0
39154	pomcb	tardbpl	top50	0
39155	adcyap1a	tardbpl	top50	0
39156	glrbb	tardbpl	top50	1
39157	npbwr2a	tardbpl	top50	0
39158	penka	tardbpl	top50	0
39159	glra1	tardbpl	top50	0
39160	glrba	tardbpl	top50	0
39161	si:rp71-1c10.8	tardbpl	top50	0
39162	oprd1b	tardbpl	top50	0
39163	galr1b	tardbpl	top50	0
39164	oprl1	tardbpl	top50	1
39165	pomca	tardbpl	top50	0
39166	oxt	tardbpl	top50	0
39167	kiss1ra	tardbpl	top50	0
39168	si:dkey-175g6.2	tardbpl	top50	1
39169	ccka	tardbpl	top50	0
39170	vgf	tardbpl	top50	0
39171	pyyb	tardbpl	top50	0
39172	gpr88	tardbpl	top50	0
39173	sstr5	tardbpl	top50	0
39174	npffr1l2	tardbpl	top50	0
39175	pnocb	tardbpl	top50	0
39176	crhb	tardbpl	top50	0
39177	npy	tardbpl	top50	0
39178	avp	tardbpl	top50	0
39179	vip	tardbpl	top50	0
39180	npvf	tardbpl	top50	0
39181	pnoca	tardbpl	top50	0
39182	sstr1b	tardbpl	top50	0
39183	pyya	tardbpl	top50	0
39184	crha	tardbpl	top50	0
39185	gpr19	tbp	w001	0
39186	npffr1l2	tbp	w001	0
39187	si:dkey-148a17.5	tbp	w001	0
39188	gpr19	tbp	top50	0
39189	npffr1l2	tbp	top50	0
39190	si:dkey-148a17.5	tbp	top50	0
39191	rxfp3.2b	tbpl1	w001	0
39192	si:rp71-1c10.8	tbpl1	w001	0
39193	pomca	tbpl1	w001	0
39194	grp	tbpl1	w001	0
39195	sstr3	tbpl1	w001	0
39196	npy4r	tbpl1	w001	0
39197	si:dkey-202l22.3	tbpl1	w001	0
39198	glra4a	tbpl1	w001	0
39199	crha	tbpl1	w001	0
39200	npffr1l2	tbpl1	w001	0
39201	galr1b	tbpl1	w001	0
39202	oprm1	tbpl1	w001	0
39203	npvf	tbpl1	w001	0
39204	sstr5	tbpl1	w001	0
39205	crhb	tbpl1	w001	0
39206	sstr1a	tbpl1	w001	0
39207	oprk1	tbpl1	w001	0
39208	galr1a	tbpl1	w001	0
39209	oprl1	tbpl1	w001	1
39210	nmba	tbpl1	w001	0
39211	glra1	tbpl1	w001	0
39212	glrba	tbpl1	w001	0
39213	rxfp3.2b	tbpl1	top50	0
39214	si:rp71-1c10.8	tbpl1	top50	0
39215	pomca	tbpl1	top50	0
39216	grp	tbpl1	top50	0
39217	sstr3	tbpl1	top50	0
39218	npy4r	tbpl1	top50	0
39219	si:dkey-202l22.3	tbpl1	top50	0
39220	glra4a	tbpl1	top50	0
39221	crha	tbpl1	top50	0
39222	npffr1l2	tbpl1	top50	0
39223	galr1b	tbpl1	top50	0
39224	oprm1	tbpl1	top50	0
39225	npvf	tbpl1	top50	0
39226	sstr5	tbpl1	top50	0
39227	crhb	tbpl1	top50	0
39228	sstr1a	tbpl1	top50	0
39229	oprk1	tbpl1	top50	0
39230	galr1a	tbpl1	top50	0
39231	oprl1	tbpl1	top50	1
39232	nmba	tbpl1	top50	0
39233	glra1	tbpl1	top50	0
39234	glrba	tbpl1	top50	0
39235	pnoca	tbr1b	w001	1
39236	nppb	tbr1b	w001	1
39237	cart4	tbr1b	w001	1
39238	cart2	tbr1b	w001	1
39239	nmbb	tbr1b	w001	1
39240	glra4a	tbr1b	w001	0
39241	adcyap1b	tbr1b	w001	1
39242	si:ch211-191i18.4	tbr1b	w001	0
39243	npbwr2a	tbr1b	w001	0
39244	crhb	tbr1b	w001	0
39245	galr1b	tbr1b	w001	0
39246	pnoca	tbr1b	w005	1
39247	nppb	tbr1b	w005	1
39248	cart4	tbr1b	w005	1
39249	pnoca	tbr1b	top50	1
39250	nppb	tbr1b	top50	1
39251	cart4	tbr1b	top50	1
39252	cart2	tbr1b	top50	1
39253	nmbb	tbr1b	top50	1
39254	glra4a	tbr1b	top50	0
39255	adcyap1b	tbr1b	top50	1
39256	si:ch211-191i18.4	tbr1b	top50	0
39257	npbwr2a	tbr1b	top50	0
39258	crhb	tbr1b	top50	0
39259	galr1b	tbr1b	top50	0
39260	cart2	tbr1b	top50perTarget	1
39261	cart4	tbr1b	top5perTarget	1
39262	cart4	tbr1b	top10perTarget	1
39263	cart4	tbr1b	top50perTarget	1
39264	nppb	tbr1b	top5perTarget	1
39265	nppb	tbr1b	top10perTarget	1
39266	nppb	tbr1b	top50perTarget	1
39267	pnoca	tbr1b	top5perTarget	1
39268	pnoca	tbr1b	top10perTarget	1
39269	pnoca	tbr1b	top50perTarget	1
39270	agrp	tbx2a	w001	0
39271	npffr1l2	tbx2a	w001	0
39272	agrp	tbx2a	top50	0
39273	npffr1l2	tbx2a	top50	0
39274	si:ch73-380l10.2	tbx2b	w001	0
39275	pomca	tbx2b	w001	0
39276	si:ch73-380l10.2	tbx2b	top50	0
39277	pomca	tbx2b	top50	0
39278	pomca	tbx3a	w001	1
39279	crhb	tbx3a	w001	1
39280	pnocb	tbx3a	w001	1
39281	ccka	tbx3a	w001	0
39282	si:ch73-380l10.2	tbx3a	w001	0
39283	agrp	tbx3a	w001	0
39284	qrfpr4	tbx3a	w001	0
39285	glra2	tbx3a	w001	0
39286	pomca	tbx3a	w005	1
39287	crhb	tbx3a	w005	1
39288	pomca	tbx3a	top50	1
39289	crhb	tbx3a	top50	1
39290	pnocb	tbx3a	top50	1
39291	ccka	tbx3a	top50	0
39292	si:ch73-380l10.2	tbx3a	top50	0
39293	agrp	tbx3a	top50	0
39294	qrfpr4	tbx3a	top50	0
39295	glra2	tbx3a	top50	0
39296	crhb	tbx3a	top10perTarget	1
39297	crhb	tbx3a	top50perTarget	1
39298	pomca	tbx3a	top5perTarget	1
39299	pomca	tbx3a	top10perTarget	1
39300	pomca	tbx3a	top50perTarget	1
39301	agrp	tbx6	w001	0
39302	agrp	tbx6	top50	0
39303	nts	tcf12	w001	1
39304	nppb	tcf12	w001	0
39305	rxfp3.2b	tcf12	w001	0
39306	crha	tcf12	w001	0
39307	mchr2	tcf12	w001	0
39308	nmbb	tcf12	w001	0
39309	sstr3	tcf12	w001	0
39310	glrba	tcf12	w001	0
39311	si:ch73-380l10.2	tcf12	w001	0
39312	npffr1l2	tcf12	w001	0
39313	npy4r	tcf12	w001	0
39314	oprd1a	tcf12	w001	0
39315	nmba	tcf12	w001	0
39316	glra4a	tcf12	w001	0
39317	pomcb	tcf12	w001	0
39318	glra2	tcf12	w001	0
39319	scg5	tcf12	w001	0
39320	nts	tcf12	w005	1
39321	nppb	tcf12	w005	0
39322	nts	tcf12	top50	1
39323	nppb	tcf12	top50	0
39324	rxfp3.2b	tcf12	top50	0
39325	crha	tcf12	top50	0
39326	mchr2	tcf12	top50	0
39327	nmbb	tcf12	top50	0
39328	sstr3	tcf12	top50	0
39329	glrba	tcf12	top50	0
39330	si:ch73-380l10.2	tcf12	top50	0
39331	npffr1l2	tcf12	top50	0
39332	npy4r	tcf12	top50	0
39333	oprd1a	tcf12	top50	0
39334	nmba	tcf12	top50	0
39335	glra4a	tcf12	top50	0
39336	pomcb	tcf12	top50	0
39337	glra2	tcf12	top50	0
39338	scg5	tcf12	top50	0
39339	nppb	tcf12	top10perTarget	0
39340	nppb	tcf12	top50perTarget	0
39341	nts	tcf12	top10perTarget	1
39342	nts	tcf12	top50perTarget	1
39343	pomcb	tcf20	w001	0
39344	npbwr2a	tcf20	w001	0
39345	pomca	tcf20	w001	0
39346	oprd1a	tcf20	w001	0
39347	hcrt	tcf20	w001	0
39348	oprm1	tcf20	w001	0
39349	glra3	tcf20	w001	0
39350	glra4a	tcf20	w001	0
39351	rxfp3.2b	tcf20	w001	0
39352	sstr3	tcf20	w001	0
39353	gpr19	tcf20	w001	0
39354	npy	tcf20	w001	0
39355	glra1	tcf20	w001	0
39356	vip	tcf20	w001	0
39357	penkb	tcf20	w001	0
39358	sstr1b	tcf20	w001	0
39359	oprk1	tcf20	w001	0
39360	galr1a	tcf20	w001	0
39361	glrba	tcf20	w001	0
39362	nppb	tcf20	w001	0
39363	si:rp71-1c10.8	tcf20	w001	0
39364	pomcb	tcf20	top50	0
39365	npbwr2a	tcf20	top50	0
39366	pomca	tcf20	top50	0
39367	oprd1a	tcf20	top50	0
39368	hcrt	tcf20	top50	0
39369	oprm1	tcf20	top50	0
39370	glra3	tcf20	top50	0
39371	glra4a	tcf20	top50	0
39372	rxfp3.2b	tcf20	top50	0
39373	sstr3	tcf20	top50	0
39374	gpr19	tcf20	top50	0
39375	npy	tcf20	top50	0
39376	glra1	tcf20	top50	0
39377	vip	tcf20	top50	0
39378	penkb	tcf20	top50	0
39379	sstr1b	tcf20	top50	0
39380	oprk1	tcf20	top50	0
39381	galr1a	tcf20	top50	0
39382	glrba	tcf20	top50	0
39383	nppb	tcf20	top50	0
39384	si:rp71-1c10.8	tcf20	top50	0
39385	crha	tcf3b	w001	0
39386	mchr2	tcf3b	w001	0
39387	ccka	tcf3b	w001	0
39388	glra2	tcf3b	w001	0
39389	kiss1ra	tcf3b	w001	0
39390	pnocb	tcf3b	w001	0
39391	rxfp3.2b	tcf3b	w001	0
39392	si:dkey-148a17.6	tcf3b	w001	0
39393	si:ch73-380l10.2	tcf3b	w001	0
39394	vip	tcf3b	w001	0
39395	pyyb	tcf3b	w001	0
39396	si:rp71-1c10.8	tcf3b	w001	0
39397	glra1	tcf3b	w001	0
39398	crha	tcf3b	top50	0
39399	mchr2	tcf3b	top50	0
39400	ccka	tcf3b	top50	0
39401	glra2	tcf3b	top50	0
39402	kiss1ra	tcf3b	top50	0
39403	pnocb	tcf3b	top50	0
39404	rxfp3.2b	tcf3b	top50	0
39405	si:dkey-148a17.6	tcf3b	top50	0
39406	si:ch73-380l10.2	tcf3b	top50	0
39407	vip	tcf3b	top50	0
39408	pyyb	tcf3b	top50	0
39409	si:rp71-1c10.8	tcf3b	top50	0
39410	glra1	tcf3b	top50	0
39411	pomca	tcf7	w001	0
39412	pomca	tcf7	top50	0
39413	gpr88	tcf7l1a	w001	1
39414	galn	tcf7l1a	w001	0
39415	hcrt	tcf7l1a	w001	0
39416	crhb	tcf7l1a	w001	0
39417	nts	tcf7l1a	w001	0
39418	npvf	tcf7l1a	w001	0
39419	gpr88	tcf7l1a	top50	1
39420	galn	tcf7l1a	top50	0
39421	hcrt	tcf7l1a	top50	0
39422	crhb	tcf7l1a	top50	0
39423	nts	tcf7l1a	top50	0
39424	npvf	tcf7l1a	top50	0
39425	ccka	tcf7l2	w001	1
39426	glra3	tcf7l2	w001	0
39427	sstr3	tcf7l2	w001	0
39428	npy	tcf7l2	w001	0
39429	glra2	tcf7l2	w001	0
39430	avp	tcf7l2	w001	0
39431	npy4r	tcf7l2	w001	0
39432	hcrt	tcf7l2	w001	0
39433	sstr1a	tcf7l2	w001	0
39434	adcyap1b	tcf7l2	w001	1
39435	rxfp3.2b	tcf7l2	w001	0
39436	si:dkey-202l22.3	tcf7l2	w001	0
39437	mchr2	tcf7l2	w001	0
39438	pomcb	tcf7l2	w001	0
39439	gpr88	tcf7l2	w001	0
39440	gpr19	tcf7l2	w001	0
39441	crhb	tcf7l2	w001	0
39442	penkb	tcf7l2	w001	-1
39443	oprm1	tcf7l2	w001	0
39444	grp	tcf7l2	w001	0
39445	glra4a	tcf7l2	w001	0
39446	pyyb	tcf7l2	w001	0
39447	ccka	tcf7l2	w005	1
39448	ccka	tcf7l2	top50	1
39449	glra3	tcf7l2	top50	0
39450	sstr3	tcf7l2	top50	0
39451	npy	tcf7l2	top50	0
39452	glra2	tcf7l2	top50	0
39453	avp	tcf7l2	top50	0
39454	npy4r	tcf7l2	top50	0
39455	hcrt	tcf7l2	top50	0
39456	sstr1a	tcf7l2	top50	0
39457	adcyap1b	tcf7l2	top50	1
39458	rxfp3.2b	tcf7l2	top50	0
39459	si:dkey-202l22.3	tcf7l2	top50	0
39460	mchr2	tcf7l2	top50	0
39461	pomcb	tcf7l2	top50	0
39462	gpr88	tcf7l2	top50	0
39463	gpr19	tcf7l2	top50	0
39464	crhb	tcf7l2	top50	0
39465	penkb	tcf7l2	top50	-1
39466	oprm1	tcf7l2	top50	0
39467	grp	tcf7l2	top50	0
39468	glra4a	tcf7l2	top50	0
39469	pyyb	tcf7l2	top50	0
39470	ccka	tcf7l2	top10perTarget	1
39471	ccka	tcf7l2	top50perTarget	1
39472	rxfp3.2b	tdp1	w001	0
39473	si:ch73-380l10.2	tdp1	w001	0
39474	galr2b	tdp1	w001	0
39475	grp	tdp1	w001	0
39476	oprd1a	tdp1	w001	0
39477	rxfp3.2b	tdp1	top50	0
39478	si:ch73-380l10.2	tdp1	top50	0
39479	galr2b	tdp1	top50	0
39480	grp	tdp1	top50	0
39481	oprd1a	tdp1	top50	0
39482	rxfp3.2b	tdp1	top50perTarget	0
39483	si:dkey-148a17.6	tdp2b	w001	0
39484	nppb	tdp2b	w001	0
39485	si:dkey-148a17.6	tdp2b	top50	0
39486	nppb	tdp2b	top50	0
39487	npvf	tead1b	w001	0
39488	galn	tead1b	w001	1
39489	hcrt	tead1b	w001	0
39490	pdyn	tead1b	w001	1
39491	ccka	tead1b	w001	1
39492	crha	tead1b	w001	0
39493	pomca	tead1b	w001	0
39494	pomcb	tead1b	w001	0
39495	pnocb	tead1b	w001	0
39496	ghrh	tead1b	w001	0
39497	oprd1a	tead1b	w001	0
39498	qrfpr4	tead1b	w001	0
39499	nts	tead1b	w001	0
39500	oprk1	tead1b	w001	0
39501	grp	tead1b	w001	0
39502	galr1a	tead1b	w001	0
39503	gpr88	tead1b	w001	0
39504	galr1b	tead1b	w001	0
39505	nppb	tead1b	w001	0
39506	npffr1l2	tead1b	w001	0
39507	kiss1ra	tead1b	w001	0
39508	sstr3	tead1b	w001	0
39509	glra1	tead1b	w001	0
39510	gpr19	tead1b	w001	0
39511	adcyap1b	tead1b	w001	0
39512	penka	tead1b	w001	0
39513	crhb	tead1b	w001	0
39514	mchr2	tead1b	w001	0
39515	cart4	tead1b	w001	0
39516	nmba	tead1b	w001	0
39517	sstr1b	tead1b	w001	0
39518	oprm1	tead1b	w001	0
39519	galr2b	tead1b	w001	0
39520	si:ch211-191i18.4	tead1b	w001	0
39521	glra2	tead1b	w001	0
39522	vip	tead1b	w001	0
39523	sstr1a	tead1b	w001	0
39524	scg5	tead1b	w001	0
39525	vgf	tead1b	w001	0
39526	glra3	tead1b	w001	0
39527	glrbb	tead1b	w001	0
39528	oxt	tead1b	w001	0
39529	oprl1	tead1b	w001	0
39530	si:ch73-380l10.2	tead1b	w001	0
39531	avp	tead1b	w001	0
39532	pnoca	tead1b	w001	0
39533	nmbb	tead1b	w001	0
39534	glra4a	tead1b	w001	0
39535	oprd1b	tead1b	w001	0
39536	npy4r	tead1b	w001	0
39537	si:dkey-175g6.2	tead1b	w001	0
39538	agrp	tead1b	w001	0
39539	npvf	tead1b	w005	0
39540	galn	tead1b	w005	1
39541	hcrt	tead1b	w005	0
39542	pdyn	tead1b	w005	1
39543	npvf	tead1b	top50	0
39544	galn	tead1b	top50	1
39545	hcrt	tead1b	top50	0
39546	pdyn	tead1b	top50	1
39547	ccka	tead1b	top50	1
39548	crha	tead1b	top50	0
39549	pomca	tead1b	top50	0
39550	pomcb	tead1b	top50	0
39551	pnocb	tead1b	top50	0
39552	ghrh	tead1b	top50	0
39553	oprd1a	tead1b	top50	0
39554	qrfpr4	tead1b	top50	0
39555	nts	tead1b	top50	0
39556	oprk1	tead1b	top50	0
39557	grp	tead1b	top50	0
39558	galr1a	tead1b	top50	0
39559	gpr88	tead1b	top50	0
39560	galr1b	tead1b	top50	0
39561	nppb	tead1b	top50	0
39562	npffr1l2	tead1b	top50	0
39563	kiss1ra	tead1b	top50	0
39564	sstr3	tead1b	top50	0
39565	glra1	tead1b	top50	0
39566	gpr19	tead1b	top50	0
39567	adcyap1b	tead1b	top50	0
39568	penka	tead1b	top50	0
39569	crhb	tead1b	top50	0
39570	mchr2	tead1b	top50	0
39571	cart4	tead1b	top50	0
39572	nmba	tead1b	top50	0
39573	sstr1b	tead1b	top50	0
39574	oprm1	tead1b	top50	0
39575	galr2b	tead1b	top50	0
39576	si:ch211-191i18.4	tead1b	top50	0
39577	glra2	tead1b	top50	0
39578	vip	tead1b	top50	0
39579	sstr1a	tead1b	top50	0
39580	scg5	tead1b	top50	0
39581	vgf	tead1b	top50	0
39582	glra3	tead1b	top50	0
39583	glrbb	tead1b	top50	0
39584	oxt	tead1b	top50	0
39585	oprl1	tead1b	top50	0
39586	si:ch73-380l10.2	tead1b	top50	0
39587	avp	tead1b	top50	0
39588	pnoca	tead1b	top50	0
39589	nmbb	tead1b	top50	0
39590	glra4a	tead1b	top50	0
39591	oprd1b	tead1b	top50	0
39592	npy4r	tead1b	top50	0
39593	ccka	tead1b	top50perTarget	1
39594	crha	tead1b	top50perTarget	0
39595	galn	tead1b	top10perTarget	1
39596	galn	tead1b	top50perTarget	1
39597	hcrt	tead1b	top10perTarget	0
39598	hcrt	tead1b	top50perTarget	0
39599	npvf	tead1b	top10perTarget	0
39600	npvf	tead1b	top50perTarget	0
39601	pdyn	tead1b	top50perTarget	1
39602	pomca	tead1b	top50perTarget	0
39603	si:ch73-380l10.2	tefa	w001	0
39604	si:dkey-148a17.5	tefa	w001	0
39605	ltb4r	tefa	w001	0
39606	npy4r	tefa	w001	0
39607	pomcb	tefa	w001	0
39608	adcyap1a	tefa	w001	0
39609	ccka	tefa	w001	0
39610	nmbb	tefa	w001	0
39611	ghrh	tefa	w001	0
39612	si:dkey-148a17.6	tefa	w001	0
39613	qrfpr4	tefa	w001	0
39614	glra3	tefa	w001	0
39615	si:dkey-202l22.3	tefa	w001	0
39616	penka	tefa	w001	1
39617	gpr19	tefa	w001	0
39618	glra1	tefa	w001	0
39619	scg5	tefa	w001	1
39620	galn	tefa	w001	0
39621	mchr2	tefa	w001	0
39622	nmba	tefa	w001	0
39623	pyyb	tefa	w001	0
39624	oprl1	tefa	w001	0
39625	cart4	tefa	w001	0
39626	cart2	tefa	w001	0
39627	glra2	tefa	w001	0
39628	glrbb	tefa	w001	0
39629	oprd1b	tefa	w001	0
39630	sstr1b	tefa	w001	0
39631	sstr5	tefa	w001	0
39632	pnocb	tefa	w001	0
39633	oxt	tefa	w001	0
39634	gpr88	tefa	w001	0
39635	npy	tefa	w001	0
39636	npbwr2a	tefa	w001	0
39637	galr1b	tefa	w001	0
39638	nts	tefa	w001	0
39639	galr1a	tefa	w001	0
39640	kiss1ra	tefa	w001	0
39641	oprd1a	tefa	w001	0
39642	si:ch211-191i18.4	tefa	w001	0
39643	oprm1	tefa	w001	0
39644	vgf	tefa	w001	0
39645	galr2b	tefa	w001	0
39646	adcyap1b	tefa	w001	-1
39647	si:dkey-175g6.2	tefa	w001	0
39648	rxfp3.2b	tefa	w001	0
39649	crhb	tefa	w001	0
39650	glra4a	tefa	w001	0
39651	pnoca	tefa	w001	0
39652	glrba	tefa	w001	0
39653	oprk1	tefa	w001	0
39654	pomca	tefa	w001	0
39655	avp	tefa	w001	0
39656	crha	tefa	w001	0
39657	penkb	tefa	w001	0
39658	pyya	tefa	w001	0
39659	npffr1l2	tefa	w001	0
39660	sstr1a	tefa	w001	0
39661	hcrt	tefa	w001	0
39662	si:rp71-1c10.8	tefa	w001	0
39663	grp	tefa	w001	0
39664	vip	tefa	w001	0
39665	pdyn	tefa	w001	0
39666	sstr3	tefa	w001	0
39667	npvf	tefa	w001	0
39668	agrp	tefa	w001	0
39669	si:ch73-380l10.2	tefa	top50	0
39670	si:dkey-148a17.5	tefa	top50	0
39671	ltb4r	tefa	top50	0
39672	npy4r	tefa	top50	0
39673	pomcb	tefa	top50	0
39674	adcyap1a	tefa	top50	0
39675	ccka	tefa	top50	0
39676	nmbb	tefa	top50	0
39677	ghrh	tefa	top50	0
39678	si:dkey-148a17.6	tefa	top50	0
39679	qrfpr4	tefa	top50	0
39680	glra3	tefa	top50	0
39681	si:dkey-202l22.3	tefa	top50	0
39682	penka	tefa	top50	1
39683	gpr19	tefa	top50	0
39684	glra1	tefa	top50	0
39685	scg5	tefa	top50	1
39686	galn	tefa	top50	0
39687	mchr2	tefa	top50	0
39688	nmba	tefa	top50	0
39689	pyyb	tefa	top50	0
39690	oprl1	tefa	top50	0
39691	cart4	tefa	top50	0
39692	cart2	tefa	top50	0
39693	glra2	tefa	top50	0
39694	glrbb	tefa	top50	0
39695	oprd1b	tefa	top50	0
39696	sstr1b	tefa	top50	0
39697	sstr5	tefa	top50	0
39698	pnocb	tefa	top50	0
39699	oxt	tefa	top50	0
39700	gpr88	tefa	top50	0
39701	npy	tefa	top50	0
39702	npbwr2a	tefa	top50	0
39703	galr1b	tefa	top50	0
39704	nts	tefa	top50	0
39705	galr1a	tefa	top50	0
39706	kiss1ra	tefa	top50	0
39707	oprd1a	tefa	top50	0
39708	si:ch211-191i18.4	tefa	top50	0
39709	oprm1	tefa	top50	0
39710	vgf	tefa	top50	0
39711	galr2b	tefa	top50	0
39712	adcyap1b	tefa	top50	-1
39713	si:dkey-175g6.2	tefa	top50	0
39714	rxfp3.2b	tefa	top50	0
39715	crhb	tefa	top50	0
39716	glra4a	tefa	top50	0
39717	pnoca	tefa	top50	0
39718	glrba	tefa	top50	0
39719	pomcb	tefa	top50perTarget	0
39720	si:ch73-380l10.2	tefa	top50perTarget	0
39721	si:dkey-148a17.5	tefa	top50perTarget	0
39722	hcrt	tefb	w001	0
39723	si:dkey-148a17.5	tefb	w001	0
39724	si:rp71-1c10.8	tefb	w001	0
39725	hcrt	tefb	top50	0
39726	si:dkey-148a17.5	tefb	top50	0
39727	si:rp71-1c10.8	tefb	top50	0
39728	hcrt	tefb	top50perTarget	0
39729	oprd1a	telo2	w001	0
39730	oprd1a	telo2	top50	0
39731	nppb	ten1	w001	0
39732	pyyb	ten1	w001	0
39733	kiss1ra	ten1	w001	0
39734	agrp	ten1	w001	0
39735	oprd1a	ten1	w001	0
39736	si:dkey-148a17.6	ten1	w001	0
39737	si:dkey-202l22.3	ten1	w001	0
39738	pomca	ten1	w001	0
39739	grp	ten1	w001	0
39740	ltb4r	ten1	w001	0
39741	npbwr2a	ten1	w001	0
39742	ghrh	ten1	w001	0
39743	sstr3	ten1	w001	0
39744	pomcb	ten1	w001	0
39745	glrbb	ten1	w001	1
39746	glrba	ten1	w001	0
39747	pnoca	ten1	w001	0
39748	pnocb	ten1	w001	0
39749	nmba	ten1	w001	0
39750	gpr19	ten1	w001	0
39751	crha	ten1	w001	0
39752	si:ch73-380l10.2	ten1	w001	0
39753	oprd1b	ten1	w001	0
39754	galr1b	ten1	w001	0
39755	nts	ten1	w001	0
39756	oprm1	ten1	w001	0
39757	adcyap1a	ten1	w001	0
39758	ccka	ten1	w001	0
39759	sstr5	ten1	w001	0
39760	si:ch211-191i18.4	ten1	w001	0
39761	vip	ten1	w001	0
39762	glra1	ten1	w001	0
39763	nppb	ten1	top50	0
39764	pyyb	ten1	top50	0
39765	kiss1ra	ten1	top50	0
39766	agrp	ten1	top50	0
39767	oprd1a	ten1	top50	0
39768	si:dkey-148a17.6	ten1	top50	0
39769	si:dkey-202l22.3	ten1	top50	0
39770	pomca	ten1	top50	0
39771	grp	ten1	top50	0
39772	ltb4r	ten1	top50	0
39773	npbwr2a	ten1	top50	0
39774	ghrh	ten1	top50	0
39775	sstr3	ten1	top50	0
39776	pomcb	ten1	top50	0
39777	glrbb	ten1	top50	1
39778	glrba	ten1	top50	0
39779	pnoca	ten1	top50	0
39780	pnocb	ten1	top50	0
39781	nmba	ten1	top50	0
39782	gpr19	ten1	top50	0
39783	crha	ten1	top50	0
39784	si:ch73-380l10.2	ten1	top50	0
39785	oprd1b	ten1	top50	0
39786	galr1b	ten1	top50	0
39787	nts	ten1	top50	0
39788	oprm1	ten1	top50	0
39789	adcyap1a	ten1	top50	0
39790	ccka	ten1	top50	0
39791	sstr5	ten1	top50	0
39792	si:ch211-191i18.4	ten1	top50	0
39793	vip	ten1	top50	0
39794	glra1	ten1	top50	0
39795	pomca	terf1	w001	0
39796	si:dkey-148a17.6	terf1	w001	0
39797	si:ch73-380l10.2	terf1	w001	0
39798	pomca	terf1	top50	0
39799	si:dkey-148a17.6	terf1	top50	0
39800	si:ch73-380l10.2	terf1	top50	0
39801	hcrt	terf2ip	w001	0
39802	hcrt	terf2ip	top50	0
39803	si:dkey-148a17.5	terfa	w001	0
39804	npy4r	terfa	w001	0
39805	pnocb	terfa	w001	0
39806	glra3	terfa	w001	0
39807	si:dkey-148a17.5	terfa	top50	0
39808	npy4r	terfa	top50	0
39809	pnocb	terfa	top50	0
39810	glra3	terfa	top50	0
39811	hcrt	tert	w001	0
39812	npvf	tert	w001	0
39813	hcrt	tert	top50	0
39814	npvf	tert	top50	0
39815	hcrt	tert	top50perTarget	0
39816	oprm1	tet1	w001	0
39817	pomca	tet1	w001	0
39818	oprd1a	tet1	w001	0
39819	glra3	tet1	w001	0
39820	si:dkey-202l22.3	tet1	w001	0
39821	si:dkey-148a17.5	tet1	w001	0
39822	cart4	tet1	w001	0
39823	pnoca	tet1	w001	0
39824	sstr1a	tet1	w001	1
39825	oprm1	tet1	top50	0
39826	pomca	tet1	top50	0
39827	oprd1a	tet1	top50	0
39828	glra3	tet1	top50	0
39829	si:dkey-202l22.3	tet1	top50	0
39830	si:dkey-148a17.5	tet1	top50	0
39831	cart4	tet1	top50	0
39832	pnoca	tet1	top50	0
39833	sstr1a	tet1	top50	1
39834	agrp	tet3	w001	0
39835	agrp	tet3	top50	0
39836	qrfpr4	tfam	w001	0
39837	grp	tfam	w001	0
39838	si:dkey-202l22.3	tfam	w001	0
39839	crha	tfam	w001	0
39840	oprm1	tfam	w001	0
39841	hcrt	tfam	w001	0
39842	pomca	tfam	w001	0
39843	agrp	tfam	w001	0
39844	si:rp71-1c10.8	tfam	w001	0
39845	nppb	tfam	w001	0
39846	glra3	tfam	w001	0
39847	glra2	tfam	w001	0
39848	sstr1a	tfam	w001	0
39849	rxfp3.2b	tfam	w001	0
39850	galr1a	tfam	w001	0
39851	si:ch211-191i18.4	tfam	w001	0
39852	glra1	tfam	w001	0
39853	pnocb	tfam	w001	0
39854	vip	tfam	w001	0
39855	glra4a	tfam	w001	0
39856	oprl1	tfam	w001	1
39857	galr1b	tfam	w001	0
39858	pyya	tfam	w001	0
39859	npffr1l2	tfam	w001	0
39860	penkb	tfam	w001	0
39861	scg5	tfam	w001	1
39862	si:ch73-380l10.2	tfam	w001	0
39863	sstr3	tfam	w001	0
39864	gpr19	tfam	w001	0
39865	sstr1b	tfam	w001	0
39866	nmba	tfam	w001	0
39867	gpr88	tfam	w001	0
39868	glrba	tfam	w001	0
39869	ghrh	tfam	w001	0
39870	glrbb	tfam	w001	1
39871	sstr5	tfam	w001	0
39872	penka	tfam	w001	0
39873	crhb	tfam	w001	0
39874	vgf	tfam	w001	0
39875	nts	tfam	w001	0
39876	npbwr2a	tfam	w001	0
39877	kiss1ra	tfam	w001	0
39878	oprd1b	tfam	w001	0
39879	cart2	tfam	w001	0
39880	mchr2	tfam	w001	0
39881	pnoca	tfam	w001	0
39882	galr2b	tfam	w001	0
39883	pomcb	tfam	w001	0
39884	avp	tfam	w001	0
39885	cart4	tfam	w001	0
39886	oprk1	tfam	w001	0
39887	qrfpr4	tfam	top50	0
39888	grp	tfam	top50	0
39889	si:dkey-202l22.3	tfam	top50	0
39890	crha	tfam	top50	0
39891	oprm1	tfam	top50	0
39892	hcrt	tfam	top50	0
39893	pomca	tfam	top50	0
39894	agrp	tfam	top50	0
39895	si:rp71-1c10.8	tfam	top50	0
39896	nppb	tfam	top50	0
39897	glra3	tfam	top50	0
39898	glra2	tfam	top50	0
39899	sstr1a	tfam	top50	0
39900	rxfp3.2b	tfam	top50	0
39901	galr1a	tfam	top50	0
39902	si:ch211-191i18.4	tfam	top50	0
39903	glra1	tfam	top50	0
39904	pnocb	tfam	top50	0
39905	vip	tfam	top50	0
39906	glra4a	tfam	top50	0
39907	oprl1	tfam	top50	1
39908	galr1b	tfam	top50	0
39909	pyya	tfam	top50	0
39910	npffr1l2	tfam	top50	0
39911	penkb	tfam	top50	0
39912	scg5	tfam	top50	1
39913	si:ch73-380l10.2	tfam	top50	0
39914	sstr3	tfam	top50	0
39915	gpr19	tfam	top50	0
39916	sstr1b	tfam	top50	0
39917	nmba	tfam	top50	0
39918	gpr88	tfam	top50	0
39919	glrba	tfam	top50	0
39920	ghrh	tfam	top50	0
39921	glrbb	tfam	top50	1
39922	sstr5	tfam	top50	0
39923	penka	tfam	top50	0
39924	crhb	tfam	top50	0
39925	vgf	tfam	top50	0
39926	nts	tfam	top50	0
39927	npbwr2a	tfam	top50	0
39928	kiss1ra	tfam	top50	0
39929	oprd1b	tfam	top50	0
39930	cart2	tfam	top50	0
39931	mchr2	tfam	top50	0
39932	pnoca	tfam	top50	0
39933	galr2b	tfam	top50	0
39934	pomcb	tfam	top50	0
39935	avp	tfam	top50	0
39936	cart4	tfam	top50	0
39937	pdyn	tfap2a	w001	1
39938	kiss1ra	tfap2a	w001	0
39939	ccka	tfap2a	w001	1
39940	galr2b	tfap2a	w001	0
39941	sstr3	tfap2a	w001	0
39942	pyya	tfap2a	w001	0
39943	pomcb	tfap2a	w001	0
39944	vip	tfap2a	w001	0
39945	glra3	tfap2a	w001	0
39946	rxfp3.2b	tfap2a	w001	0
39947	pdyn	tfap2a	top50	1
39948	kiss1ra	tfap2a	top50	0
39949	ccka	tfap2a	top50	1
39950	galr2b	tfap2a	top50	0
39951	sstr3	tfap2a	top50	0
39952	pyya	tfap2a	top50	0
39953	pomcb	tfap2a	top50	0
39954	vip	tfap2a	top50	0
39955	glra3	tfap2a	top50	0
39956	rxfp3.2b	tfap2a	top50	0
39957	pdyn	tfap2a	top50perTarget	1
39958	sstr5	tfap2d	w001	0
39959	kiss1ra	tfap2d	w001	1
39960	pdyn	tfap2d	w001	1
39961	pyya	tfap2d	w001	0
39962	galr2b	tfap2d	w001	0
39963	vip	tfap2d	w001	0
39964	sstr5	tfap2d	top50	0
39965	kiss1ra	tfap2d	top50	1
39966	pdyn	tfap2d	top50	1
39967	pyya	tfap2d	top50	0
39968	galr2b	tfap2d	top50	0
39969	vip	tfap2d	top50	0
39970	kiss1ra	tfap2d	top50perTarget	1
39971	sstr5	tfap2d	top50perTarget	0
39972	si:ch211-191i18.4	tfcp2	w001	0
39973	nmbb	tfcp2	w001	0
39974	si:ch73-380l10.2	tfcp2	w001	0
39975	crha	tfcp2	w001	0
39976	glra3	tfcp2	w001	0
39977	pnocb	tfcp2	w001	0
39978	gpr19	tfcp2	w001	0
39979	sstr3	tfcp2	w001	0
39980	cart4	tfcp2	w001	0
39981	npbwr2a	tfcp2	w001	0
39982	hcrt	tfcp2	w001	0
39983	pomcb	tfcp2	w001	0
39984	glrba	tfcp2	w001	0
39985	ltb4r	tfcp2	w001	0
39986	glra4a	tfcp2	w001	0
39987	si:rp71-1c10.8	tfcp2	w001	0
39988	si:ch211-191i18.4	tfcp2	top50	0
39989	nmbb	tfcp2	top50	0
39990	si:ch73-380l10.2	tfcp2	top50	0
39991	crha	tfcp2	top50	0
39992	glra3	tfcp2	top50	0
39993	pnocb	tfcp2	top50	0
39994	gpr19	tfcp2	top50	0
39995	sstr3	tfcp2	top50	0
39996	cart4	tfcp2	top50	0
39997	npbwr2a	tfcp2	top50	0
39998	hcrt	tfcp2	top50	0
39999	pomcb	tfcp2	top50	0
40000	glrba	tfcp2	top50	0
40001	ltb4r	tfcp2	top50	0
40002	glra4a	tfcp2	top50	0
40003	si:rp71-1c10.8	tfcp2	top50	0
40004	si:ch211-191i18.4	tfcp2	top50perTarget	0
40005	nmbb	tfdp1a	w001	0
40006	npy4r	tfdp1a	w001	0
40007	rxfp3.2b	tfdp1a	w001	0
40008	sstr3	tfdp1a	w001	0
40009	oprm1	tfdp1a	w001	0
40010	sstr5	tfdp1a	w001	0
40011	hcrt	tfdp1a	w001	0
40012	grp	tfdp1a	w001	0
40013	oprd1a	tfdp1a	w001	0
40014	nmbb	tfdp1a	top50	0
40015	npy4r	tfdp1a	top50	0
40016	rxfp3.2b	tfdp1a	top50	0
40017	sstr3	tfdp1a	top50	0
40018	oprm1	tfdp1a	top50	0
40019	sstr5	tfdp1a	top50	0
40020	hcrt	tfdp1a	top50	0
40021	grp	tfdp1a	top50	0
40022	oprd1a	tfdp1a	top50	0
40023	nmbb	tfdp1a	top50perTarget	0
40024	nppb	tfdp1b	w001	0
40025	npbwr2a	tfdp1b	w001	0
40026	glra2	tfdp1b	w001	0
40027	gpr88	tfdp1b	w001	0
40028	nmbb	tfdp1b	w001	0
40029	npvf	tfdp1b	w001	0
40030	crha	tfdp1b	w001	0
40031	si:dkey-148a17.5	tfdp1b	w001	0
40032	cart4	tfdp1b	w001	0
40033	rxfp3.2b	tfdp1b	w001	0
40034	nmba	tfdp1b	w001	0
40035	sstr3	tfdp1b	w001	0
40036	glrba	tfdp1b	w001	0
40037	npy4r	tfdp1b	w001	0
40038	si:ch73-380l10.2	tfdp1b	w001	0
40039	oprm1	tfdp1b	w001	0
40040	nppb	tfdp1b	top50	0
40041	npbwr2a	tfdp1b	top50	0
40042	glra2	tfdp1b	top50	0
40043	gpr88	tfdp1b	top50	0
40044	nmbb	tfdp1b	top50	0
40045	npvf	tfdp1b	top50	0
40046	crha	tfdp1b	top50	0
40047	si:dkey-148a17.5	tfdp1b	top50	0
40048	cart4	tfdp1b	top50	0
40049	rxfp3.2b	tfdp1b	top50	0
40050	nmba	tfdp1b	top50	0
40051	sstr3	tfdp1b	top50	0
40052	glrba	tfdp1b	top50	0
40053	npy4r	tfdp1b	top50	0
40054	si:ch73-380l10.2	tfdp1b	top50	0
40055	oprm1	tfdp1b	top50	0
40056	hcrt	tfdp2	w001	0
40057	grp	tfdp2	w001	0
40058	nppb	tfdp2	w001	0
40059	hcrt	tfdp2	top50	0
40060	grp	tfdp2	top50	0
40061	nppb	tfdp2	top50	0
40062	qrfpr4	tfpt	w001	0
40063	glra1	tfpt	w001	1
40064	pomca	tfpt	w001	0
40065	rxfp3.2b	tfpt	w001	0
40066	npy4r	tfpt	w001	0
40067	galr1b	tfpt	w001	0
40068	pnocb	tfpt	w001	0
40069	npbwr2a	tfpt	w001	0
40070	oprd1a	tfpt	w001	0
40071	nmbb	tfpt	w001	0
40072	adcyap1a	tfpt	w001	0
40073	oprk1	tfpt	w001	0
40074	nmba	tfpt	w001	0
40075	glra2	tfpt	w001	0
40076	npffr1l2	tfpt	w001	0
40077	qrfpr4	tfpt	top50	0
40078	glra1	tfpt	top50	1
40079	pomca	tfpt	top50	0
40080	rxfp3.2b	tfpt	top50	0
40081	npy4r	tfpt	top50	0
40082	galr1b	tfpt	top50	0
40083	pnocb	tfpt	top50	0
40084	npbwr2a	tfpt	top50	0
40085	oprd1a	tfpt	top50	0
40086	nmbb	tfpt	top50	0
40087	adcyap1a	tfpt	top50	0
40088	oprk1	tfpt	top50	0
40089	nmba	tfpt	top50	0
40090	glra2	tfpt	top50	0
40091	npffr1l2	tfpt	top50	0
40092	agrp	tgif1	w001	1
40093	pomca	tgif1	w001	0
40094	qrfpr4	tgif1	w001	0
40095	nmbb	tgif1	w001	0
40096	si:ch73-380l10.2	tgif1	w001	0
40097	galr1a	tgif1	w001	0
40098	si:dkey-175g6.2	tgif1	w001	1
40099	grp	tgif1	w001	0
40100	galn	tgif1	w001	0
40101	gpr88	tgif1	w001	0
40102	pomcb	tgif1	w001	0
40103	cart4	tgif1	w001	0
40104	vgf	tgif1	w001	1
40105	npy4r	tgif1	w001	0
40106	pyyb	tgif1	w001	0
40107	avp	tgif1	w001	0
40108	gpr19	tgif1	w001	0
40109	si:dkey-202l22.3	tgif1	w001	0
40110	si:ch211-191i18.4	tgif1	w001	0
40111	nppb	tgif1	w001	0
40112	sstr5	tgif1	w001	0
40113	npbwr2a	tgif1	w001	0
40114	npvf	tgif1	w001	0
40115	galr1b	tgif1	w001	0
40116	pnocb	tgif1	w001	0
40117	galr2b	tgif1	w001	0
40118	npy	tgif1	w001	0
40119	crhb	tgif1	w001	0
40120	nts	tgif1	w001	0
40121	scg5	tgif1	w001	0
40122	ccka	tgif1	w001	0
40123	sstr1a	tgif1	w001	0
40124	sstr3	tgif1	w001	0
40125	adcyap1a	tgif1	w001	0
40126	pyya	tgif1	w001	0
40127	nmba	tgif1	w001	0
40128	vip	tgif1	w001	0
40129	glra3	tgif1	w001	0
40130	npffr1l2	tgif1	w001	0
40131	glra1	tgif1	w001	0
40132	pnoca	tgif1	w001	0
40133	glra4a	tgif1	w001	0
40134	glra2	tgif1	w001	0
40135	oxt	tgif1	w001	0
40136	ltb4r	tgif1	w001	0
40137	kiss1ra	tgif1	w001	0
40138	pdyn	tgif1	w001	0
40139	oprm1	tgif1	w001	0
40140	oprk1	tgif1	w001	0
40141	penka	tgif1	w001	0
40142	glrbb	tgif1	w001	0
40143	glrba	tgif1	w001	0
40144	ghrh	tgif1	w001	0
40145	oprd1a	tgif1	w001	0
40146	cart2	tgif1	w001	0
40147	sstr1b	tgif1	w001	0
40148	adcyap1b	tgif1	w001	-1
40149	agrp	tgif1	w005	1
40150	pomca	tgif1	w005	0
40151	agrp	tgif1	top50	1
40152	pomca	tgif1	top50	0
40153	qrfpr4	tgif1	top50	0
40154	nmbb	tgif1	top50	0
40155	si:ch73-380l10.2	tgif1	top50	0
40156	galr1a	tgif1	top50	0
40157	si:dkey-175g6.2	tgif1	top50	1
40158	grp	tgif1	top50	0
40159	galn	tgif1	top50	0
40160	gpr88	tgif1	top50	0
40161	pomcb	tgif1	top50	0
40162	cart4	tgif1	top50	0
40163	vgf	tgif1	top50	1
40164	npy4r	tgif1	top50	0
40165	pyyb	tgif1	top50	0
40166	avp	tgif1	top50	0
40167	gpr19	tgif1	top50	0
40168	si:dkey-202l22.3	tgif1	top50	0
40169	si:ch211-191i18.4	tgif1	top50	0
40170	nppb	tgif1	top50	0
40171	sstr5	tgif1	top50	0
40172	npbwr2a	tgif1	top50	0
40173	npvf	tgif1	top50	0
40174	galr1b	tgif1	top50	0
40175	pnocb	tgif1	top50	0
40176	galr2b	tgif1	top50	0
40177	npy	tgif1	top50	0
40178	crhb	tgif1	top50	0
40179	nts	tgif1	top50	0
40180	scg5	tgif1	top50	0
40181	ccka	tgif1	top50	0
40182	sstr1a	tgif1	top50	0
40183	sstr3	tgif1	top50	0
40184	adcyap1a	tgif1	top50	0
40185	pyya	tgif1	top50	0
40186	nmba	tgif1	top50	0
40187	vip	tgif1	top50	0
40188	glra3	tgif1	top50	0
40189	npffr1l2	tgif1	top50	0
40190	glra1	tgif1	top50	0
40191	pnoca	tgif1	top50	0
40192	glra4a	tgif1	top50	0
40193	glra2	tgif1	top50	0
40194	oxt	tgif1	top50	0
40195	ltb4r	tgif1	top50	0
40196	kiss1ra	tgif1	top50	0
40197	pdyn	tgif1	top50	0
40198	oprm1	tgif1	top50	0
40199	oprk1	tgif1	top50	0
40200	penka	tgif1	top50	0
40201	agrp	tgif1	top10perTarget	1
40202	agrp	tgif1	top50perTarget	1
40203	galr1a	tgif1	top50perTarget	0
40204	nmbb	tgif1	top50perTarget	0
40205	pomca	tgif1	top50perTarget	0
40206	pomcb	tgif1	top50perTarget	0
40207	qrfpr4	tgif1	top10perTarget	0
40208	qrfpr4	tgif1	top50perTarget	0
40209	si:ch73-380l10.2	tgif1	top50perTarget	0
40210	si:dkey-175g6.2	tgif1	top50perTarget	1
40211	sstr3	thap1	w001	0
40212	sstr3	thap1	top50	0
40213	npy4r	thap11	w001	0
40214	cart4	thap11	w001	0
40215	rxfp3.2b	thap11	w001	0
40216	si:rp71-1c10.8	thap11	w001	0
40217	sstr5	thap11	w001	0
40218	glra3	thap11	w001	0
40219	pomcb	thap11	w001	0
40220	vip	thap11	w001	0
40221	oprk1	thap11	w001	0
40222	si:ch211-191i18.4	thap11	w001	0
40223	oprl1	thap11	w001	1
40224	oprm1	thap11	w001	0
40225	npvf	thap11	w001	0
40226	qrfpr4	thap11	w001	0
40227	npy4r	thap11	top50	0
40228	cart4	thap11	top50	0
40229	rxfp3.2b	thap11	top50	0
40230	si:rp71-1c10.8	thap11	top50	0
40231	sstr5	thap11	top50	0
40232	glra3	thap11	top50	0
40233	pomcb	thap11	top50	0
40234	vip	thap11	top50	0
40235	oprk1	thap11	top50	0
40236	si:ch211-191i18.4	thap11	top50	0
40237	oprl1	thap11	top50	1
40238	oprm1	thap11	top50	0
40239	npvf	thap11	top50	0
40240	qrfpr4	thap11	top50	0
40241	nppb	thap3	w001	0
40242	hcrt	thap3	w001	0
40243	agrp	thap3	w001	0
40244	nppb	thap3	top50	0
40245	hcrt	thap3	top50	0
40246	agrp	thap3	top50	0
40247	si:dkey-202l22.3	thap7	w001	0
40248	oprk1	thap7	w001	0
40249	pomca	thap7	w001	0
40250	si:dkey-202l22.3	thap7	top50	0
40251	oprk1	thap7	top50	0
40252	pomca	thap7	top50	0
40253	si:dkey-202l22.3	thraa	w001	0
40254	si:ch73-380l10.2	thraa	w001	0
40255	oprd1a	thraa	w001	0
40256	adcyap1a	thraa	w001	0
40257	si:dkey-202l22.3	thraa	top50	0
40258	si:ch73-380l10.2	thraa	top50	0
40259	oprd1a	thraa	top50	0
40260	adcyap1a	thraa	top50	0
40261	nppb	thrab	w001	0
40262	nppb	thrab	top50	0
40263	pyyb	thrb	w001	0
40264	glra4a	thrb	w001	0
40265	nmbb	thrb	w001	0
40266	grp	thrb	w001	0
40267	rxfp3.2b	thrb	w001	0
40268	adcyap1a	thrb	w001	0
40269	crha	thrb	w001	0
40270	oprd1a	thrb	w001	0
40271	nmba	thrb	w001	0
40272	npy	thrb	w001	0
40273	si:ch73-380l10.2	thrb	w001	0
40274	mchr2	thrb	w001	0
40275	cart4	thrb	w001	0
40276	glra1	thrb	w001	0
40277	crhb	thrb	w001	0
40278	ghrh	thrb	w001	0
40279	pnoca	thrb	w001	0
40280	kiss1ra	thrb	w001	0
40281	si:ch211-191i18.4	thrb	w001	0
40282	oprm1	thrb	w001	0
40283	galr2b	thrb	w001	0
40284	vip	thrb	w001	0
40285	avp	thrb	w001	0
40286	sstr3	thrb	w001	0
40287	glrbb	thrb	w001	1
40288	pyya	thrb	w001	0
40289	npbwr2a	thrb	w001	0
40290	sstr1b	thrb	w001	0
40291	glra3	thrb	w001	0
40292	glrba	thrb	w001	0
40293	pomca	thrb	w001	0
40294	oxt	thrb	w001	0
40295	nts	thrb	w001	0
40296	pomcb	thrb	w001	0
40297	scg5	thrb	w001	1
40298	cart2	thrb	w001	0
40299	galr1b	thrb	w001	0
40300	agrp	thrb	w001	0
40301	gpr88	thrb	w001	0
40302	si:dkey-175g6.2	thrb	w001	1
40303	pyyb	thrb	top50	0
40304	glra4a	thrb	top50	0
40305	nmbb	thrb	top50	0
40306	grp	thrb	top50	0
40307	rxfp3.2b	thrb	top50	0
40308	adcyap1a	thrb	top50	0
40309	crha	thrb	top50	0
40310	oprd1a	thrb	top50	0
40311	nmba	thrb	top50	0
40312	npy	thrb	top50	0
40313	si:ch73-380l10.2	thrb	top50	0
40314	mchr2	thrb	top50	0
40315	cart4	thrb	top50	0
40316	glra1	thrb	top50	0
40317	crhb	thrb	top50	0
40318	ghrh	thrb	top50	0
40319	pnoca	thrb	top50	0
40320	kiss1ra	thrb	top50	0
40321	si:ch211-191i18.4	thrb	top50	0
40322	oprm1	thrb	top50	0
40323	galr2b	thrb	top50	0
40324	vip	thrb	top50	0
40325	avp	thrb	top50	0
40326	sstr3	thrb	top50	0
40327	glrbb	thrb	top50	1
40328	pyya	thrb	top50	0
40329	npbwr2a	thrb	top50	0
40330	sstr1b	thrb	top50	0
40331	glra3	thrb	top50	0
40332	glrba	thrb	top50	0
40333	pomca	thrb	top50	0
40334	oxt	thrb	top50	0
40335	nts	thrb	top50	0
40336	pomcb	thrb	top50	0
40337	scg5	thrb	top50	1
40338	cart2	thrb	top50	0
40339	galr1b	thrb	top50	0
40340	agrp	thrb	top50	0
40341	gpr88	thrb	top50	0
40342	si:dkey-175g6.2	thrb	top50	1
40343	glra4a	thrb	top50perTarget	0
40344	pyyb	thrb	top50perTarget	0
40345	glra3	tial1	w001	0
40346	oprk1	tial1	w001	0
40347	sstr5	tial1	w001	0
40348	npbwr2a	tial1	w001	0
40349	vip	tial1	w001	0
40350	grp	tial1	w001	0
40351	si:ch73-380l10.2	tial1	w001	0
40352	pomcb	tial1	w001	0
40353	qrfpr4	tial1	w001	0
40354	glra2	tial1	w001	0
40355	rxfp3.2b	tial1	w001	0
40356	si:rp71-1c10.8	tial1	w001	0
40357	nmba	tial1	w001	0
40358	hcrt	tial1	w001	0
40359	glrba	tial1	w001	0
40360	agrp	tial1	w001	0
40361	pnocb	tial1	w001	0
40362	cart4	tial1	w001	0
40363	si:ch211-191i18.4	tial1	w001	0
40364	kiss1ra	tial1	w001	0
40365	sstr3	tial1	w001	0
40366	gpr19	tial1	w001	0
40367	si:dkey-202l22.3	tial1	w001	0
40368	npffr1l2	tial1	w001	0
40369	oprd1b	tial1	w001	0
40370	cart2	tial1	w001	0
40371	pyya	tial1	w001	0
40372	oprl1	tial1	w001	0
40373	gpr88	tial1	w001	0
40374	glrbb	tial1	w001	1
40375	scg5	tial1	w001	0
40376	si:dkey-148a17.5	tial1	w001	0
40377	oprm1	tial1	w001	0
40378	penkb	tial1	w001	0
40379	sstr1a	tial1	w001	0
40380	galr1a	tial1	w001	0
40381	galr2b	tial1	w001	0
40382	galr1b	tial1	w001	0
40383	glra3	tial1	top50	0
40384	oprk1	tial1	top50	0
40385	sstr5	tial1	top50	0
40386	npbwr2a	tial1	top50	0
40387	vip	tial1	top50	0
40388	grp	tial1	top50	0
40389	si:ch73-380l10.2	tial1	top50	0
40390	pomcb	tial1	top50	0
40391	qrfpr4	tial1	top50	0
40392	glra2	tial1	top50	0
40393	rxfp3.2b	tial1	top50	0
40394	si:rp71-1c10.8	tial1	top50	0
40395	nmba	tial1	top50	0
40396	hcrt	tial1	top50	0
40397	glrba	tial1	top50	0
40398	agrp	tial1	top50	0
40399	pnocb	tial1	top50	0
40400	cart4	tial1	top50	0
40401	si:ch211-191i18.4	tial1	top50	0
40402	kiss1ra	tial1	top50	0
40403	sstr3	tial1	top50	0
40404	gpr19	tial1	top50	0
40405	si:dkey-202l22.3	tial1	top50	0
40406	npffr1l2	tial1	top50	0
40407	oprd1b	tial1	top50	0
40408	cart2	tial1	top50	0
40409	pyya	tial1	top50	0
40410	oprl1	tial1	top50	0
40411	gpr88	tial1	top50	0
40412	glrbb	tial1	top50	1
40413	scg5	tial1	top50	0
40414	si:dkey-148a17.5	tial1	top50	0
40415	oprm1	tial1	top50	0
40416	penkb	tial1	top50	0
40417	sstr1a	tial1	top50	0
40418	galr1a	tial1	top50	0
40419	galr2b	tial1	top50	0
40420	galr1b	tial1	top50	0
40421	glra3	tial1	top50perTarget	0
40422	grp	timeless	w001	0
40423	nppb	timeless	w001	0
40424	si:ch73-380l10.2	timeless	w001	0
40425	si:dkey-202l22.3	timeless	w001	0
40426	agrp	timeless	w001	0
40427	grp	timeless	top50	0
40428	nppb	timeless	top50	0
40429	si:ch73-380l10.2	timeless	top50	0
40430	si:dkey-202l22.3	timeless	top50	0
40431	agrp	timeless	top50	0
40432	cart4	tipin	w001	0
40433	npbwr2a	tipin	w001	0
40434	hcrt	tipin	w001	0
40435	oprm1	tipin	w001	0
40436	nmbb	tipin	w001	0
40437	nppb	tipin	w001	0
40438	cart4	tipin	top50	0
40439	npbwr2a	tipin	top50	0
40440	hcrt	tipin	top50	0
40441	oprm1	tipin	top50	0
40442	nmbb	tipin	top50	0
40443	nppb	tipin	top50	0
40444	sstr3	tmem18	w001	0
40445	si:ch73-380l10.2	tmem18	w001	0
40446	si:dkey-148a17.6	tmem18	w001	0
40447	si:dkey-148a17.5	tmem18	w001	0
40448	si:ch211-191i18.4	tmem18	w001	0
40449	scg5	tmem18	w001	1
40450	crha	tmem18	w001	0
40451	grp	tmem18	w001	0
40452	galr1b	tmem18	w001	1
40453	oprm1	tmem18	w001	0
40454	ghrh	tmem18	w001	0
40455	ltb4r	tmem18	w001	0
40456	adcyap1a	tmem18	w001	0
40457	pnocb	tmem18	w001	0
40458	glra1	tmem18	w001	1
40459	pyyb	tmem18	w001	0
40460	pnoca	tmem18	w001	0
40461	glra2	tmem18	w001	0
40462	sstr1b	tmem18	w001	1
40463	glra3	tmem18	w001	0
40464	oprl1	tmem18	w001	1
40465	si:dkey-202l22.3	tmem18	w001	0
40466	glra4a	tmem18	w001	0
40467	qrfpr4	tmem18	w001	0
40468	nmba	tmem18	w001	0
40469	oprk1	tmem18	w001	0
40470	nppb	tmem18	w001	0
40471	hcrt	tmem18	w001	0
40472	npvf	tmem18	w001	0
40473	nts	tmem18	w001	0
40474	cart2	tmem18	w001	0
40475	oprd1a	tmem18	w001	0
40476	galr2b	tmem18	w001	0
40477	npffr1l2	tmem18	w001	0
40478	pyya	tmem18	w001	0
40479	npbwr2a	tmem18	w001	0
40480	npy	tmem18	w001	0
40481	sstr1a	tmem18	w001	0
40482	glrba	tmem18	w001	0
40483	mchr2	tmem18	w001	0
40484	glrbb	tmem18	w001	1
40485	avp	tmem18	w001	0
40486	penkb	tmem18	w001	0
40487	oxt	tmem18	w001	0
40488	oprd1b	tmem18	w001	0
40489	gpr19	tmem18	w001	0
40490	kiss1ra	tmem18	w001	0
40491	si:rp71-1c10.8	tmem18	w001	0
40492	galr1a	tmem18	w001	0
40493	crhb	tmem18	w001	0
40494	vgf	tmem18	w001	0
40495	vip	tmem18	w001	0
40496	pomca	tmem18	w001	0
40497	si:dkey-175g6.2	tmem18	w001	1
40498	penka	tmem18	w001	0
40499	pdyn	tmem18	w001	0
40500	ccka	tmem18	w001	0
40501	cart4	tmem18	w001	0
40502	gpr88	tmem18	w001	0
40503	nmbb	tmem18	w001	0
40504	sstr5	tmem18	w001	0
40505	agrp	tmem18	w001	0
40506	galn	tmem18	w001	0
40507	adcyap1b	tmem18	w001	1
40508	pomcb	tmem18	w001	0
40509	sstr3	tmem18	top50	0
40510	si:ch73-380l10.2	tmem18	top50	0
40511	si:dkey-148a17.6	tmem18	top50	0
40512	si:dkey-148a17.5	tmem18	top50	0
40513	si:ch211-191i18.4	tmem18	top50	0
40514	scg5	tmem18	top50	1
40515	crha	tmem18	top50	0
40516	grp	tmem18	top50	0
40517	galr1b	tmem18	top50	1
40518	oprm1	tmem18	top50	0
40519	ghrh	tmem18	top50	0
40520	ltb4r	tmem18	top50	0
40521	adcyap1a	tmem18	top50	0
40522	pnocb	tmem18	top50	0
40523	glra1	tmem18	top50	1
40524	pyyb	tmem18	top50	0
40525	pnoca	tmem18	top50	0
40526	glra2	tmem18	top50	0
40527	sstr1b	tmem18	top50	1
40528	glra3	tmem18	top50	0
40529	oprl1	tmem18	top50	1
40530	si:dkey-202l22.3	tmem18	top50	0
40531	glra4a	tmem18	top50	0
40532	qrfpr4	tmem18	top50	0
40533	nmba	tmem18	top50	0
40534	oprk1	tmem18	top50	0
40535	nppb	tmem18	top50	0
40536	hcrt	tmem18	top50	0
40537	npvf	tmem18	top50	0
40538	nts	tmem18	top50	0
40539	cart2	tmem18	top50	0
40540	oprd1a	tmem18	top50	0
40541	galr2b	tmem18	top50	0
40542	npffr1l2	tmem18	top50	0
40543	pyya	tmem18	top50	0
40544	npbwr2a	tmem18	top50	0
40545	npy	tmem18	top50	0
40546	sstr1a	tmem18	top50	0
40547	glrba	tmem18	top50	0
40548	mchr2	tmem18	top50	0
40549	glrbb	tmem18	top50	1
40550	avp	tmem18	top50	0
40551	penkb	tmem18	top50	0
40552	oxt	tmem18	top50	0
40553	oprd1b	tmem18	top50	0
40554	gpr19	tmem18	top50	0
40555	kiss1ra	tmem18	top50	0
40556	si:rp71-1c10.8	tmem18	top50	0
40557	galr1a	tmem18	top50	0
40558	crhb	tmem18	top50	0
40559	sstr3	tmem18	top50perTarget	0
40560	sstr3	tmpob	w001	0
40561	oprm1	tmpob	w001	0
40562	grp	tmpob	w001	0
40563	ltb4r	tmpob	w001	0
40564	si:dkey-148a17.5	tmpob	w001	0
40565	gpr19	tmpob	w001	0
40566	cart4	tmpob	w001	0
40567	pyyb	tmpob	w001	0
40568	kiss1ra	tmpob	w001	0
40569	pnocb	tmpob	w001	0
40570	rxfp3.2b	tmpob	w001	0
40571	sstr3	tmpob	top50	0
40572	oprm1	tmpob	top50	0
40573	grp	tmpob	top50	0
40574	ltb4r	tmpob	top50	0
40575	si:dkey-148a17.5	tmpob	top50	0
40576	gpr19	tmpob	top50	0
40577	cart4	tmpob	top50	0
40578	pyyb	tmpob	top50	0
40579	kiss1ra	tmpob	top50	0
40580	pnocb	tmpob	top50	0
40581	rxfp3.2b	tmpob	top50	0
40582	si:dkey-148a17.6	tnfaip3	w001	0
40583	ltb4r	tnfaip3	w001	0
40584	oprk1	tnfaip3	w001	0
40585	si:dkey-148a17.6	tnfaip3	top50	0
40586	ltb4r	tnfaip3	top50	0
40587	oprk1	tnfaip3	top50	0
40588	npy4r	tnrc18	w001	0
40589	pyyb	tnrc18	w001	0
40590	glrba	tnrc18	w001	0
40591	glra4a	tnrc18	w001	0
40592	grp	tnrc18	w001	0
40593	crha	tnrc18	w001	0
40594	rxfp3.2b	tnrc18	w001	0
40595	ccka	tnrc18	w001	1
40596	mchr2	tnrc18	w001	0
40597	galr1b	tnrc18	w001	0
40598	glra2	tnrc18	w001	0
40599	gpr19	tnrc18	w001	0
40600	adcyap1a	tnrc18	w001	0
40601	oprm1	tnrc18	w001	0
40602	sstr3	tnrc18	w001	0
40603	galr2b	tnrc18	w001	0
40604	glra1	tnrc18	w001	0
40605	oprk1	tnrc18	w001	0
40606	cart2	tnrc18	w001	0
40607	oxt	tnrc18	w001	1
40608	npffr1l2	tnrc18	w001	0
40609	penkb	tnrc18	w001	0
40610	npy	tnrc18	w001	0
40611	agrp	tnrc18	w001	0
40612	glra3	tnrc18	w001	0
40613	scg5	tnrc18	w001	0
40614	sstr1a	tnrc18	w001	0
40615	sstr1b	tnrc18	w001	0
40616	glrbb	tnrc18	w001	0
40617	oprl1	tnrc18	w001	0
40618	pnocb	tnrc18	w001	0
40619	si:dkey-202l22.3	tnrc18	w001	0
40620	vgf	tnrc18	w001	0
40621	nts	tnrc18	w001	0
40622	pomcb	tnrc18	w001	0
40623	penka	tnrc18	w001	0
40624	galr1a	tnrc18	w001	0
40625	kiss1ra	tnrc18	w001	0
40626	si:dkey-175g6.2	tnrc18	w001	0
40627	npvf	tnrc18	w001	0
40628	pnoca	tnrc18	w001	0
40629	npbwr2a	tnrc18	w001	0
40630	pyya	tnrc18	w001	0
40631	pomca	tnrc18	w001	0
40632	vip	tnrc18	w001	0
40633	si:ch211-191i18.4	tnrc18	w001	0
40634	oprd1b	tnrc18	w001	0
40635	hcrt	tnrc18	w001	0
40636	crhb	tnrc18	w001	0
40637	adcyap1b	tnrc18	w001	1
40638	qrfpr4	tnrc18	w001	0
40639	avp	tnrc18	w001	0
40640	nmba	tnrc18	w001	0
40641	cart4	tnrc18	w001	0
40642	nppb	tnrc18	w001	0
40643	npy4r	tnrc18	top50	0
40644	pyyb	tnrc18	top50	0
40645	glrba	tnrc18	top50	0
40646	glra4a	tnrc18	top50	0
40647	grp	tnrc18	top50	0
40648	crha	tnrc18	top50	0
40649	rxfp3.2b	tnrc18	top50	0
40650	ccka	tnrc18	top50	1
40651	mchr2	tnrc18	top50	0
40652	galr1b	tnrc18	top50	0
40653	glra2	tnrc18	top50	0
40654	gpr19	tnrc18	top50	0
40655	adcyap1a	tnrc18	top50	0
40656	oprm1	tnrc18	top50	0
40657	sstr3	tnrc18	top50	0
40658	galr2b	tnrc18	top50	0
40659	glra1	tnrc18	top50	0
40660	oprk1	tnrc18	top50	0
40661	cart2	tnrc18	top50	0
40662	oxt	tnrc18	top50	1
40663	npffr1l2	tnrc18	top50	0
40664	penkb	tnrc18	top50	0
40665	npy	tnrc18	top50	0
40666	agrp	tnrc18	top50	0
40667	glra3	tnrc18	top50	0
40668	scg5	tnrc18	top50	0
40669	sstr1a	tnrc18	top50	0
40670	sstr1b	tnrc18	top50	0
40671	glrbb	tnrc18	top50	0
40672	oprl1	tnrc18	top50	0
40673	pnocb	tnrc18	top50	0
40674	si:dkey-202l22.3	tnrc18	top50	0
40675	vgf	tnrc18	top50	0
40676	nts	tnrc18	top50	0
40677	pomcb	tnrc18	top50	0
40678	penka	tnrc18	top50	0
40679	galr1a	tnrc18	top50	0
40680	kiss1ra	tnrc18	top50	0
40681	si:dkey-175g6.2	tnrc18	top50	0
40682	npvf	tnrc18	top50	0
40683	pnoca	tnrc18	top50	0
40684	npbwr2a	tnrc18	top50	0
40685	pyya	tnrc18	top50	0
40686	pomca	tnrc18	top50	0
40687	vip	tnrc18	top50	0
40688	si:ch211-191i18.4	tnrc18	top50	0
40689	oprd1b	tnrc18	top50	0
40690	hcrt	tnrc18	top50	0
40691	crhb	tnrc18	top50	0
40692	adcyap1b	tnrc18	top50	1
40693	pyyb	tomm20a	w001	0
40694	scg5	tomm20a	w001	1
40695	adcyap1b	tomm20a	w001	1
40696	vgf	tomm20a	w001	1
40697	glrbb	tomm20a	w001	1
40698	sstr1b	tomm20a	w001	1
40699	si:dkey-175g6.2	tomm20a	w001	1
40700	nmba	tomm20a	w001	0
40701	glra1	tomm20a	w001	1
40702	pomcb	tomm20a	w001	0
40703	galr1b	tomm20a	w001	1
40704	si:ch73-380l10.2	tomm20a	w001	0
40705	npy	tomm20a	w001	1
40706	crha	tomm20a	w001	0
40707	pnoca	tomm20a	w001	1
40708	glra2	tomm20a	w001	0
40709	nts	tomm20a	w001	1
40710	cart2	tomm20a	w001	1
40711	glra3	tomm20a	w001	0
40712	oprl1	tomm20a	w001	1
40713	npffr1l2	tomm20a	w001	0
40714	npy4r	tomm20a	w001	0
40715	adcyap1a	tomm20a	w001	0
40716	glrba	tomm20a	w001	0
40717	gpr19	tomm20a	w001	0
40718	oprm1	tomm20a	w001	0
40719	penka	tomm20a	w001	0
40720	mchr2	tomm20a	w001	0
40721	kiss1ra	tomm20a	w001	0
40722	pyya	tomm20a	w001	1
40723	hcrt	tomm20a	w001	0
40724	oxt	tomm20a	w001	1
40725	si:rp71-1c10.8	tomm20a	w001	0
40726	crhb	tomm20a	w001	0
40727	penkb	tomm20a	w001	1
40728	si:ch211-191i18.4	tomm20a	w001	0
40729	oprd1a	tomm20a	w001	0
40730	oprk1	tomm20a	w001	0
40731	nppb	tomm20a	w001	0
40732	oprd1b	tomm20a	w001	0
40733	ghrh	tomm20a	w001	0
40734	qrfpr4	tomm20a	w001	0
40735	sstr1a	tomm20a	w001	1
40736	avp	tomm20a	w001	0
40737	grp	tomm20a	w001	0
40738	galn	tomm20a	w001	0
40739	sstr5	tomm20a	w001	0
40740	galr2b	tomm20a	w001	1
40741	glra4a	tomm20a	w001	0
40742	rxfp3.2b	tomm20a	w001	0
40743	pnocb	tomm20a	w001	0
40744	npvf	tomm20a	w001	0
40745	npbwr2a	tomm20a	w001	0
40746	galr1a	tomm20a	w001	0
40747	cart4	tomm20a	w001	0
40748	pdyn	tomm20a	w001	1
40749	sstr3	tomm20a	w001	0
40750	nmbb	tomm20a	w001	0
40751	pomca	tomm20a	w001	0
40752	ccka	tomm20a	w001	0
40753	si:dkey-202l22.3	tomm20a	w001	0
40754	vip	tomm20a	w001	0
40755	gpr88	tomm20a	w001	0
40756	agrp	tomm20a	w001	0
40757	ltb4r	tomm20a	w001	0
40758	si:dkey-148a17.5	tomm20a	w001	0
40759	si:dkey-148a17.6	tomm20a	w001	0
40760	pyyb	tomm20a	top50	0
40761	scg5	tomm20a	top50	1
40762	adcyap1b	tomm20a	top50	1
40763	vgf	tomm20a	top50	1
40764	glrbb	tomm20a	top50	1
40765	sstr1b	tomm20a	top50	1
40766	si:dkey-175g6.2	tomm20a	top50	1
40767	nmba	tomm20a	top50	0
40768	glra1	tomm20a	top50	1
40769	pomcb	tomm20a	top50	0
40770	galr1b	tomm20a	top50	1
40771	si:ch73-380l10.2	tomm20a	top50	0
40772	npy	tomm20a	top50	1
40773	crha	tomm20a	top50	0
40774	pnoca	tomm20a	top50	1
40775	glra2	tomm20a	top50	0
40776	nts	tomm20a	top50	1
40777	cart2	tomm20a	top50	1
40778	glra3	tomm20a	top50	0
40779	oprl1	tomm20a	top50	1
40780	npffr1l2	tomm20a	top50	0
40781	npy4r	tomm20a	top50	0
40782	adcyap1a	tomm20a	top50	0
40783	glrba	tomm20a	top50	0
40784	gpr19	tomm20a	top50	0
40785	oprm1	tomm20a	top50	0
40786	penka	tomm20a	top50	0
40787	mchr2	tomm20a	top50	0
40788	kiss1ra	tomm20a	top50	0
40789	pyya	tomm20a	top50	1
40790	hcrt	tomm20a	top50	0
40791	oxt	tomm20a	top50	1
40792	si:rp71-1c10.8	tomm20a	top50	0
40793	crhb	tomm20a	top50	0
40794	penkb	tomm20a	top50	1
40795	si:ch211-191i18.4	tomm20a	top50	0
40796	oprd1a	tomm20a	top50	0
40797	oprk1	tomm20a	top50	0
40798	nppb	tomm20a	top50	0
40799	oprd1b	tomm20a	top50	0
40800	ghrh	tomm20a	top50	0
40801	qrfpr4	tomm20a	top50	0
40802	sstr1a	tomm20a	top50	1
40803	avp	tomm20a	top50	0
40804	grp	tomm20a	top50	0
40805	galn	tomm20a	top50	0
40806	sstr5	tomm20a	top50	0
40807	galr2b	tomm20a	top50	1
40808	glra4a	tomm20a	top50	0
40809	rxfp3.2b	tomm20a	top50	0
40810	adcyap1b	tomm20a	top50perTarget	1
40811	cart2	tomm20a	top50perTarget	1
40812	galr1b	tomm20a	top50perTarget	1
40813	glra1	tomm20a	top50perTarget	1
40814	glra2	tomm20a	top50perTarget	0
40815	glra3	tomm20a	top50perTarget	0
40816	glrba	tomm20a	top50perTarget	0
40817	glrbb	tomm20a	top50perTarget	1
40818	gpr19	tomm20a	top50perTarget	0
40819	mchr2	tomm20a	top50perTarget	0
40820	nmba	tomm20a	top50perTarget	0
40821	npffr1l2	tomm20a	top50perTarget	0
40822	npy	tomm20a	top50perTarget	1
40823	nts	tomm20a	top50perTarget	1
40824	oprl1	tomm20a	top50perTarget	1
40825	pnoca	tomm20a	top50perTarget	1
40826	pomcb	tomm20a	top50perTarget	0
40827	pyyb	tomm20a	top50perTarget	0
40828	scg5	tomm20a	top50perTarget	1
40829	si:dkey-175g6.2	tomm20a	top50perTarget	1
40830	sstr1b	tomm20a	top50perTarget	1
40831	vgf	tomm20a	top50perTarget	1
40832	scg5	top1	w001	1
40833	sstr3	top1	w001	0
40834	pomca	top1	w001	0
40835	si:dkey-202l22.3	top1	w001	0
40836	glrbb	top1	w001	1
40837	sstr5	top1	w001	0
40838	adcyap1a	top1	w001	0
40839	si:rp71-1c10.8	top1	w001	0
40840	glrba	top1	w001	0
40841	ghrh	top1	w001	0
40842	gpr19	top1	w001	0
40843	avp	top1	w001	0
40844	cart2	top1	w001	1
40845	glra4a	top1	w001	0
40846	oprk1	top1	w001	0
40847	nppb	top1	w001	0
40848	mchr2	top1	w001	0
40849	galr1a	top1	w001	0
40850	npffr1l2	top1	w001	0
40851	qrfpr4	top1	w001	0
40852	nmbb	top1	w001	0
40853	vip	top1	w001	0
40854	sstr1b	top1	w001	1
40855	oprl1	top1	w001	1
40856	nts	top1	w001	0
40857	npy	top1	w001	0
40858	galr1b	top1	w001	1
40859	galr2b	top1	w001	1
40860	glra1	top1	w001	1
40861	pomcb	top1	w001	0
40862	kiss1ra	top1	w001	0
40863	si:ch211-191i18.4	top1	w001	0
40864	oprd1b	top1	w001	0
40865	pnocb	top1	w001	0
40866	penkb	top1	w001	0
40867	pyya	top1	w001	0
40868	npbwr2a	top1	w001	0
40869	crha	top1	w001	0
40870	pyyb	top1	w001	0
40871	galn	top1	w001	0
40872	crhb	top1	w001	0
40873	vgf	top1	w001	1
40874	si:ch73-380l10.2	top1	w001	0
40875	agrp	top1	w001	0
40876	si:dkey-175g6.2	top1	w001	1
40877	sstr1a	top1	w001	1
40878	cart4	top1	w001	0
40879	nmba	top1	w001	0
40880	glra3	top1	w001	0
40881	penka	top1	w001	0
40882	pdyn	top1	w001	1
40883	oprd1a	top1	w001	0
40884	glra2	top1	w001	0
40885	pnoca	top1	w001	0
40886	npvf	top1	w001	0
40887	ccka	top1	w001	0
40888	oprm1	top1	w001	0
40889	npy4r	top1	w001	0
40890	oxt	top1	w001	0
40891	adcyap1b	top1	w001	1
40892	gpr88	top1	w001	0
40893	grp	top1	w001	0
40894	rxfp3.2b	top1	w001	0
40895	scg5	top1	top50	1
40896	sstr3	top1	top50	0
40897	pomca	top1	top50	0
40898	si:dkey-202l22.3	top1	top50	0
40899	glrbb	top1	top50	1
40900	sstr5	top1	top50	0
40901	adcyap1a	top1	top50	0
40902	si:rp71-1c10.8	top1	top50	0
40903	glrba	top1	top50	0
40904	ghrh	top1	top50	0
40905	gpr19	top1	top50	0
40906	avp	top1	top50	0
40907	cart2	top1	top50	1
40908	glra4a	top1	top50	0
40909	oprk1	top1	top50	0
40910	nppb	top1	top50	0
40911	mchr2	top1	top50	0
40912	galr1a	top1	top50	0
40913	npffr1l2	top1	top50	0
40914	qrfpr4	top1	top50	0
40915	nmbb	top1	top50	0
40916	vip	top1	top50	0
40917	sstr1b	top1	top50	1
40918	oprl1	top1	top50	1
40919	nts	top1	top50	0
40920	npy	top1	top50	0
40921	galr1b	top1	top50	1
40922	galr2b	top1	top50	1
40923	glra1	top1	top50	1
40924	pomcb	top1	top50	0
40925	kiss1ra	top1	top50	0
40926	si:ch211-191i18.4	top1	top50	0
40927	oprd1b	top1	top50	0
40928	pnocb	top1	top50	0
40929	penkb	top1	top50	0
40930	pyya	top1	top50	0
40931	npbwr2a	top1	top50	0
40932	crha	top1	top50	0
40933	pyyb	top1	top50	0
40934	galn	top1	top50	0
40935	crhb	top1	top50	0
40936	vgf	top1	top50	1
40937	si:ch73-380l10.2	top1	top50	0
40938	agrp	top1	top50	0
40939	si:dkey-175g6.2	top1	top50	1
40940	sstr1a	top1	top50	1
40941	cart4	top1	top50	0
40942	nmba	top1	top50	0
40943	glra3	top1	top50	0
40944	penka	top1	top50	0
40945	scg5	top1	top50perTarget	1
40946	si:dkey-148a17.5	top1l	w001	1
40947	si:dkey-148a17.6	top1l	w001	0
40948	glra3	top1l	w001	0
40949	gpr19	top1l	w001	0
40950	glra2	top1l	w001	0
40951	mchr2	top1l	w001	0
40952	pomca	top1l	w001	0
40953	pomcb	top1l	w001	0
40954	ltb4r	top1l	w001	0
40955	si:ch73-380l10.2	top1l	w001	0
40956	scg5	top1l	w001	1
40957	kiss1ra	top1l	w001	0
40958	agrp	top1l	w001	0
40959	nmba	top1l	w001	0
40960	si:dkey-202l22.3	top1l	w001	0
40961	npffr1l2	top1l	w001	0
40962	vip	top1l	w001	0
40963	grp	top1l	w001	0
40964	pnocb	top1l	w001	0
40965	galn	top1l	w001	0
40966	vgf	top1l	w001	1
40967	oxt	top1l	w001	0
40968	sstr1b	top1l	w001	0
40969	oprd1b	top1l	w001	0
40970	nmbb	top1l	w001	0
40971	galr1a	top1l	w001	0
40972	cart4	top1l	w001	0
40973	pyya	top1l	w001	0
40974	avp	top1l	w001	0
40975	npbwr2a	top1l	w001	0
40976	cart2	top1l	w001	0
40977	glrbb	top1l	w001	1
40978	qrfpr4	top1l	w001	0
40979	penka	top1l	w001	0
40980	crhb	top1l	w001	0
40981	glra4a	top1l	w001	0
40982	sstr3	top1l	w001	0
40983	glra1	top1l	w001	0
40984	ccka	top1l	w001	0
40985	penkb	top1l	w001	0
40986	glrba	top1l	w001	0
40987	oprl1	top1l	w001	0
40988	oprm1	top1l	w001	0
40989	nts	top1l	w001	0
40990	sstr1a	top1l	w001	0
40991	galr1b	top1l	w001	0
40992	pyyb	top1l	w001	0
40993	oprk1	top1l	w001	0
40994	si:rp71-1c10.8	top1l	w001	0
40995	si:ch211-191i18.4	top1l	w001	0
40996	si:dkey-175g6.2	top1l	w001	0
40997	ghrh	top1l	w001	0
40998	pdyn	top1l	w001	1
40999	galr2b	top1l	w001	0
41000	gpr88	top1l	w001	0
41001	npvf	top1l	w001	0
41002	oprd1a	top1l	w001	0
41003	pnoca	top1l	w001	0
41004	rxfp3.2b	top1l	w001	0
41005	npy	top1l	w001	0
41006	npy4r	top1l	w001	0
41007	sstr5	top1l	w001	0
41008	adcyap1b	top1l	w001	1
41009	crha	top1l	w001	0
41010	adcyap1a	top1l	w001	0
41011	hcrt	top1l	w001	0
41012	si:dkey-148a17.5	top1l	w005	1
41013	si:dkey-148a17.6	top1l	w005	0
41014	si:dkey-148a17.5	top1l	top50	1
41015	si:dkey-148a17.6	top1l	top50	0
41016	glra3	top1l	top50	0
41017	gpr19	top1l	top50	0
41018	glra2	top1l	top50	0
41019	mchr2	top1l	top50	0
41020	pomca	top1l	top50	0
41021	pomcb	top1l	top50	0
41022	ltb4r	top1l	top50	0
41023	si:ch73-380l10.2	top1l	top50	0
41024	scg5	top1l	top50	1
41025	kiss1ra	top1l	top50	0
41026	agrp	top1l	top50	0
41027	nmba	top1l	top50	0
41028	si:dkey-202l22.3	top1l	top50	0
41029	npffr1l2	top1l	top50	0
41030	vip	top1l	top50	0
41031	grp	top1l	top50	0
41032	pnocb	top1l	top50	0
41033	galn	top1l	top50	0
41034	vgf	top1l	top50	1
41035	oxt	top1l	top50	0
41036	sstr1b	top1l	top50	0
41037	oprd1b	top1l	top50	0
41038	nmbb	top1l	top50	0
41039	galr1a	top1l	top50	0
41040	cart4	top1l	top50	0
41041	pyya	top1l	top50	0
41042	avp	top1l	top50	0
41043	npbwr2a	top1l	top50	0
41044	cart2	top1l	top50	0
41045	glrbb	top1l	top50	1
41046	qrfpr4	top1l	top50	0
41047	penka	top1l	top50	0
41048	crhb	top1l	top50	0
41049	glra4a	top1l	top50	0
41050	sstr3	top1l	top50	0
41051	glra1	top1l	top50	0
41052	ccka	top1l	top50	0
41053	penkb	top1l	top50	0
41054	glrba	top1l	top50	0
41055	oprl1	top1l	top50	0
41056	oprm1	top1l	top50	0
41057	nts	top1l	top50	0
41058	sstr1a	top1l	top50	0
41059	galr1b	top1l	top50	0
41060	pyyb	top1l	top50	0
41061	oprk1	top1l	top50	0
41062	si:rp71-1c10.8	top1l	top50	0
41063	si:ch211-191i18.4	top1l	top50	0
41064	si:dkey-148a17.5	top1l	top10perTarget	1
41065	si:dkey-148a17.5	top1l	top50perTarget	1
41066	si:dkey-148a17.6	top1l	top50perTarget	0
41067	nppb	top2b	w001	0
41068	cart4	top2b	w001	0
41069	oprd1a	top2b	w001	0
41070	glra3	top2b	w001	0
41071	oprm1	top2b	w001	0
41072	oprk1	top2b	w001	0
41073	nmbb	top2b	w001	0
41074	oprl1	top2b	w001	1
41075	rxfp3.2b	top2b	w001	0
41076	nmba	top2b	w001	0
41077	pomcb	top2b	w001	0
41078	sstr5	top2b	w001	0
41079	glrbb	top2b	w001	1
41080	galr1b	top2b	w001	0
41081	vip	top2b	w001	0
41082	galr2b	top2b	w001	0
41083	sstr1a	top2b	w001	1
41084	pyyb	top2b	w001	0
41085	qrfpr4	top2b	w001	0
41086	galn	top2b	w001	0
41087	sstr1b	top2b	w001	1
41088	npbwr2a	top2b	w001	0
41089	ghrh	top2b	w001	0
41090	glrba	top2b	w001	0
41091	si:dkey-148a17.6	top2b	w001	0
41092	mchr2	top2b	w001	0
41093	galr1a	top2b	w001	0
41094	glra1	top2b	w001	1
41095	crha	top2b	w001	0
41096	si:ch73-380l10.2	top2b	w001	0
41097	npy4r	top2b	w001	0
41098	kiss1ra	top2b	w001	0
41099	scg5	top2b	w001	1
41100	cart2	top2b	w001	0
41101	si:ch211-191i18.4	top2b	w001	0
41102	sstr3	top2b	w001	0
41103	vgf	top2b	w001	1
41104	pyya	top2b	w001	0
41105	npffr1l2	top2b	w001	0
41106	npy	top2b	w001	0
41107	gpr19	top2b	w001	0
41108	nts	top2b	w001	0
41109	si:dkey-175g6.2	top2b	w001	1
41110	penkb	top2b	w001	0
41111	pomca	top2b	w001	0
41112	penka	top2b	w001	0
41113	si:rp71-1c10.8	top2b	w001	0
41114	pnoca	top2b	w001	0
41115	glra4a	top2b	w001	0
41116	oxt	top2b	w001	0
41117	ccka	top2b	w001	0
41118	npvf	top2b	w001	0
41119	pdyn	top2b	w001	1
41120	agrp	top2b	w001	0
41121	pnocb	top2b	w001	0
41122	gpr88	top2b	w001	0
41123	oprd1b	top2b	w001	0
41124	adcyap1b	top2b	w001	1
41125	si:dkey-202l22.3	top2b	w001	0
41126	avp	top2b	w001	0
41127	adcyap1a	top2b	w001	0
41128	nppb	top2b	w005	0
41129	nppb	top2b	top50	0
41130	cart4	top2b	top50	0
41131	oprd1a	top2b	top50	0
41132	glra3	top2b	top50	0
41133	oprm1	top2b	top50	0
41134	oprk1	top2b	top50	0
41135	nmbb	top2b	top50	0
41136	oprl1	top2b	top50	1
41137	rxfp3.2b	top2b	top50	0
41138	nmba	top2b	top50	0
41139	pomcb	top2b	top50	0
41140	sstr5	top2b	top50	0
41141	glrbb	top2b	top50	1
41142	galr1b	top2b	top50	0
41143	vip	top2b	top50	0
41144	galr2b	top2b	top50	0
41145	sstr1a	top2b	top50	1
41146	pyyb	top2b	top50	0
41147	qrfpr4	top2b	top50	0
41148	galn	top2b	top50	0
41149	sstr1b	top2b	top50	1
41150	npbwr2a	top2b	top50	0
41151	ghrh	top2b	top50	0
41152	glrba	top2b	top50	0
41153	si:dkey-148a17.6	top2b	top50	0
41154	mchr2	top2b	top50	0
41155	galr1a	top2b	top50	0
41156	glra1	top2b	top50	1
41157	crha	top2b	top50	0
41158	si:ch73-380l10.2	top2b	top50	0
41159	npy4r	top2b	top50	0
41160	kiss1ra	top2b	top50	0
41161	scg5	top2b	top50	1
41162	cart2	top2b	top50	0
41163	si:ch211-191i18.4	top2b	top50	0
41164	sstr3	top2b	top50	0
41165	vgf	top2b	top50	1
41166	pyya	top2b	top50	0
41167	npffr1l2	top2b	top50	0
41168	npy	top2b	top50	0
41169	gpr19	top2b	top50	0
41170	nts	top2b	top50	0
41171	si:dkey-175g6.2	top2b	top50	1
41172	penkb	top2b	top50	0
41173	pomca	top2b	top50	0
41174	penka	top2b	top50	0
41175	si:rp71-1c10.8	top2b	top50	0
41176	pnoca	top2b	top50	0
41177	glra4a	top2b	top50	0
41178	oxt	top2b	top50	0
41179	nppb	top2b	top5perTarget	0
41180	nppb	top2b	top10perTarget	0
41181	nppb	top2b	top50perTarget	0
41182	hcrt	top3a	w001	0
41183	si:rp71-1c10.8	top3a	w001	0
41184	npy4r	top3a	w001	0
41185	hcrt	top3a	top50	0
41186	si:rp71-1c10.8	top3a	top50	0
41187	npy4r	top3a	top50	0
41188	pyyb	top3b	w001	0
41189	pyyb	top3b	top50	0
41190	sstr5	tox	w001	1
41191	oprd1b	tox	w001	1
41192	penkb	tox	w001	1
41193	gpr88	tox	w001	1
41194	agrp	tox	w001	0
41195	si:rp71-1c10.8	tox	w001	1
41196	crha	tox	w001	0
41197	npy4r	tox	w001	0
41198	npy	tox	w001	1
41199	vgf	tox	w001	1
41200	vip	tox	w001	1
41201	glra3	tox	w001	0
41202	cart4	tox	w001	0
41203	nmba	tox	w001	0
41204	pnocb	tox	w001	1
41205	npffr1l2	tox	w001	0
41206	oprk1	tox	w001	0
41207	nmbb	tox	w001	0
41208	kiss1ra	tox	w001	0
41209	oprl1	tox	w001	1
41210	galr1a	tox	w001	0
41211	penka	tox	w001	1
41212	scg5	tox	w001	1
41213	pomcb	tox	w001	0
41214	glrbb	tox	w001	1
41215	oprd1a	tox	w001	0
41216	galr2b	tox	w001	1
41217	galr1b	tox	w001	1
41218	ccka	tox	w001	1
41219	sstr1b	tox	w001	1
41220	qrfpr4	tox	w001	0
41221	pomca	tox	w001	0
41222	hcrt	tox	w001	0
41223	sstr1a	tox	w001	1
41224	pyya	tox	w001	1
41225	pdyn	tox	w001	1
41226	pyyb	tox	w001	0
41227	glra2	tox	w001	0
41228	mchr2	tox	w001	0
41229	si:dkey-175g6.2	tox	w001	1
41230	cart2	tox	w001	1
41231	gpr19	tox	w001	0
41232	npbwr2a	tox	w001	0
41233	nts	tox	w001	0
41234	glra1	tox	w001	1
41235	sstr3	tox	w001	0
41236	galn	tox	w001	0
41237	si:ch211-191i18.4	tox	w001	0
41238	oprm1	tox	w001	0
41239	oxt	tox	w001	0
41240	glra4a	tox	w001	0
41241	adcyap1a	tox	w001	0
41242	adcyap1b	tox	w001	0
41243	glrba	tox	w001	0
41244	crhb	tox	w001	0
41245	avp	tox	w001	0
41246	si:dkey-202l22.3	tox	w001	0
41247	ghrh	tox	w001	0
41248	grp	tox	w001	0
41249	nppb	tox	w001	0
41250	npvf	tox	w001	0
41251	pnoca	tox	w001	0
41252	si:ch73-380l10.2	tox	w001	0
41253	rxfp3.2b	tox	w001	0
41254	sstr5	tox	w005	1
41255	oprd1b	tox	w005	1
41256	penkb	tox	w005	1
41257	gpr88	tox	w005	1
41258	agrp	tox	w005	0
41259	si:rp71-1c10.8	tox	w005	1
41260	crha	tox	w005	0
41261	sstr5	tox	top50	1
41262	oprd1b	tox	top50	1
41263	penkb	tox	top50	1
41264	gpr88	tox	top50	1
41265	agrp	tox	top50	0
41266	si:rp71-1c10.8	tox	top50	1
41267	crha	tox	top50	0
41268	npy4r	tox	top50	0
41269	npy	tox	top50	1
41270	vgf	tox	top50	1
41271	vip	tox	top50	1
41272	glra3	tox	top50	0
41273	cart4	tox	top50	0
41274	nmba	tox	top50	0
41275	pnocb	tox	top50	1
41276	npffr1l2	tox	top50	0
41277	oprk1	tox	top50	0
41278	nmbb	tox	top50	0
41279	kiss1ra	tox	top50	0
41280	oprl1	tox	top50	1
41281	galr1a	tox	top50	0
41282	penka	tox	top50	1
41283	scg5	tox	top50	1
41284	pomcb	tox	top50	0
41285	glrbb	tox	top50	1
41286	oprd1a	tox	top50	0
41287	galr2b	tox	top50	1
41288	galr1b	tox	top50	1
41289	ccka	tox	top50	1
41290	sstr1b	tox	top50	1
41291	qrfpr4	tox	top50	0
41292	pomca	tox	top50	0
41293	hcrt	tox	top50	0
41294	sstr1a	tox	top50	1
41295	pyya	tox	top50	1
41296	pdyn	tox	top50	1
41297	pyyb	tox	top50	0
41298	glra2	tox	top50	0
41299	mchr2	tox	top50	0
41300	si:dkey-175g6.2	tox	top50	1
41301	cart2	tox	top50	1
41302	gpr19	tox	top50	0
41303	npbwr2a	tox	top50	0
41304	nts	tox	top50	0
41305	glra1	tox	top50	1
41306	sstr3	tox	top50	0
41307	galn	tox	top50	0
41308	si:ch211-191i18.4	tox	top50	0
41309	oprm1	tox	top50	0
41310	oxt	tox	top50	0
41311	agrp	tox	top50perTarget	0
41312	cart4	tox	top50perTarget	0
41313	crha	tox	top50perTarget	0
41314	galr1a	tox	top50perTarget	0
41315	galr1b	tox	top50perTarget	1
41316	galr2b	tox	top50perTarget	1
41317	glra3	tox	top50perTarget	0
41318	gpr88	tox	top50perTarget	1
41319	kiss1ra	tox	top50perTarget	0
41320	nmba	tox	top50perTarget	0
41321	nmbb	tox	top50perTarget	0
41322	npffr1l2	tox	top50perTarget	0
41323	npy	tox	top50perTarget	1
41324	npy4r	tox	top50perTarget	0
41325	oprd1b	tox	top5perTarget	1
41326	oprd1b	tox	top10perTarget	1
41327	oprd1b	tox	top50perTarget	1
41328	oprk1	tox	top50perTarget	0
41329	oprl1	tox	top50perTarget	1
41330	penka	tox	top50perTarget	1
41331	penkb	tox	top10perTarget	1
41332	penkb	tox	top50perTarget	1
41333	pnocb	tox	top50perTarget	1
41334	pomcb	tox	top50perTarget	0
41335	si:rp71-1c10.8	tox	top50perTarget	1
41336	sstr5	tox	top5perTarget	1
41337	sstr5	tox	top10perTarget	1
41338	sstr5	tox	top50perTarget	1
41339	vgf	tox	top50perTarget	1
41340	vip	tox	top50perTarget	1
41341	npy	tox2	w001	1
41342	pyyb	tox2	w001	1
41343	sstr3	tox2	w001	0
41344	qrfpr4	tox2	w001	0
41345	pomcb	tox2	w001	0
41346	vgf	tox2	w001	1
41347	si:ch73-380l10.2	tox2	w001	0
41348	ccka	tox2	w001	1
41349	npffr1l2	tox2	w001	0
41350	pomca	tox2	w001	0
41351	npbwr2a	tox2	w001	0
41352	sstr5	tox2	w001	0
41353	mchr2	tox2	w001	0
41354	oprm1	tox2	w001	0
41355	oprk1	tox2	w001	0
41356	adcyap1a	tox2	w001	0
41357	crha	tox2	w001	0
41358	oprd1b	tox2	w001	1
41359	gpr19	tox2	w001	0
41360	rxfp3.2b	tox2	w001	0
41361	cart2	tox2	w001	0
41362	si:dkey-202l22.3	tox2	w001	0
41363	si:rp71-1c10.8	tox2	w001	0
41364	ghrh	tox2	w001	0
41365	oprd1a	tox2	w001	0
41366	scg5	tox2	w001	1
41367	kiss1ra	tox2	w001	0
41368	gpr88	tox2	w001	0
41369	pnocb	tox2	w001	0
41370	nmba	tox2	w001	0
41371	glrbb	tox2	w001	1
41372	glra2	tox2	w001	0
41373	galr1a	tox2	w001	0
41374	cart4	tox2	w001	0
41375	penkb	tox2	w001	1
41376	sstr1b	tox2	w001	0
41377	galn	tox2	w001	0
41378	galr1b	tox2	w001	0
41379	glrba	tox2	w001	0
41380	agrp	tox2	w001	0
41381	oprl1	tox2	w001	1
41382	npy4r	tox2	w001	0
41383	si:dkey-175g6.2	tox2	w001	1
41384	pnoca	tox2	w001	0
41385	galr2b	tox2	w001	0
41386	glra1	tox2	w001	0
41387	vip	tox2	w001	0
41388	pyya	tox2	w001	0
41389	nts	tox2	w001	0
41390	npy	tox2	w005	1
41391	pyyb	tox2	w005	1
41392	npy	tox2	top50	1
41393	pyyb	tox2	top50	1
41394	sstr3	tox2	top50	0
41395	qrfpr4	tox2	top50	0
41396	pomcb	tox2	top50	0
41397	vgf	tox2	top50	1
41398	si:ch73-380l10.2	tox2	top50	0
41399	ccka	tox2	top50	1
41400	npffr1l2	tox2	top50	0
41401	pomca	tox2	top50	0
41402	npbwr2a	tox2	top50	0
41403	sstr5	tox2	top50	0
41404	mchr2	tox2	top50	0
41405	oprm1	tox2	top50	0
41406	oprk1	tox2	top50	0
41407	adcyap1a	tox2	top50	0
41408	crha	tox2	top50	0
41409	oprd1b	tox2	top50	1
41410	gpr19	tox2	top50	0
41411	rxfp3.2b	tox2	top50	0
41412	cart2	tox2	top50	0
41413	si:dkey-202l22.3	tox2	top50	0
41414	si:rp71-1c10.8	tox2	top50	0
41415	ghrh	tox2	top50	0
41416	oprd1a	tox2	top50	0
41417	scg5	tox2	top50	1
41418	kiss1ra	tox2	top50	0
41419	gpr88	tox2	top50	0
41420	pnocb	tox2	top50	0
41421	nmba	tox2	top50	0
41422	glrbb	tox2	top50	1
41423	glra2	tox2	top50	0
41424	galr1a	tox2	top50	0
41425	cart4	tox2	top50	0
41426	penkb	tox2	top50	1
41427	sstr1b	tox2	top50	0
41428	galn	tox2	top50	0
41429	galr1b	tox2	top50	0
41430	glrba	tox2	top50	0
41431	agrp	tox2	top50	0
41432	oprl1	tox2	top50	1
41433	npy4r	tox2	top50	0
41434	si:dkey-175g6.2	tox2	top50	1
41435	pnoca	tox2	top50	0
41436	galr2b	tox2	top50	0
41437	glra1	tox2	top50	0
41438	vip	tox2	top50	0
41439	pyya	tox2	top50	0
41440	nts	tox2	top50	0
41441	npy	tox2	top10perTarget	1
41442	npy	tox2	top50perTarget	1
41443	pyyb	tox2	top10perTarget	1
41444	pyyb	tox2	top50perTarget	1
41445	sstr3	tox2	top50perTarget	0
41446	hcrt	tox3	w001	0
41447	si:rp71-1c10.8	tox3	w001	0
41448	rxfp3.2b	tox3	w001	0
41449	agrp	tox3	w001	0
41450	npvf	tox3	w001	0
41451	ccka	tox3	w001	1
41452	crha	tox3	w001	0
41453	glra3	tox3	w001	0
41454	glra2	tox3	w001	0
41455	nts	tox3	w001	1
41456	qrfpr4	tox3	w001	0
41457	cart4	tox3	w001	0
41458	sstr5	tox3	w001	0
41459	pomca	tox3	w001	0
41460	gpr88	tox3	w001	0
41461	galr1b	tox3	w001	0
41462	gpr19	tox3	w001	0
41463	npy	tox3	w001	0
41464	galr1a	tox3	w001	0
41465	nmbb	tox3	w001	0
41466	si:dkey-202l22.3	tox3	w001	0
41467	pnocb	tox3	w001	0
41468	npffr1l2	tox3	w001	0
41469	oprm1	tox3	w001	0
41470	si:ch73-380l10.2	tox3	w001	0
41471	scg5	tox3	w001	1
41472	npbwr2a	tox3	w001	0
41473	oprd1b	tox3	w001	0
41474	sstr3	tox3	w001	0
41475	glra1	tox3	w001	0
41476	oprl1	tox3	w001	0
41477	mchr2	tox3	w001	0
41478	ghrh	tox3	w001	0
41479	npy4r	tox3	w001	0
41480	crhb	tox3	w001	0
41481	pomcb	tox3	w001	0
41482	vgf	tox3	w001	0
41483	si:ch211-191i18.4	tox3	w001	0
41484	sstr1a	tox3	w001	0
41485	oprk1	tox3	w001	0
41486	glra4a	tox3	w001	0
41487	galr2b	tox3	w001	0
41488	adcyap1a	tox3	w001	0
41489	kiss1ra	tox3	w001	0
41490	sstr1b	tox3	w001	0
41491	glrbb	tox3	w001	0
41492	pnoca	tox3	w001	0
41493	nmba	tox3	w001	0
41494	hcrt	tox3	top50	0
41495	si:rp71-1c10.8	tox3	top50	0
41496	rxfp3.2b	tox3	top50	0
41497	agrp	tox3	top50	0
41498	npvf	tox3	top50	0
41499	ccka	tox3	top50	1
41500	crha	tox3	top50	0
41501	glra3	tox3	top50	0
41502	glra2	tox3	top50	0
41503	nts	tox3	top50	1
41504	qrfpr4	tox3	top50	0
41505	cart4	tox3	top50	0
41506	sstr5	tox3	top50	0
41507	pomca	tox3	top50	0
41508	gpr88	tox3	top50	0
41509	galr1b	tox3	top50	0
41510	gpr19	tox3	top50	0
41511	npy	tox3	top50	0
41512	galr1a	tox3	top50	0
41513	nmbb	tox3	top50	0
41514	si:dkey-202l22.3	tox3	top50	0
41515	pnocb	tox3	top50	0
41516	npffr1l2	tox3	top50	0
41517	oprm1	tox3	top50	0
41518	si:ch73-380l10.2	tox3	top50	0
41519	scg5	tox3	top50	1
41520	npbwr2a	tox3	top50	0
41521	oprd1b	tox3	top50	0
41522	sstr3	tox3	top50	0
41523	glra1	tox3	top50	0
41524	oprl1	tox3	top50	0
41525	mchr2	tox3	top50	0
41526	ghrh	tox3	top50	0
41527	npy4r	tox3	top50	0
41528	crhb	tox3	top50	0
41529	pomcb	tox3	top50	0
41530	vgf	tox3	top50	0
41531	si:ch211-191i18.4	tox3	top50	0
41532	sstr1a	tox3	top50	0
41533	oprk1	tox3	top50	0
41534	glra4a	tox3	top50	0
41535	galr2b	tox3	top50	0
41536	adcyap1a	tox3	top50	0
41537	kiss1ra	tox3	top50	0
41538	sstr1b	tox3	top50	0
41539	glrbb	tox3	top50	0
41540	pnoca	tox3	top50	0
41541	nmba	tox3	top50	0
41542	hcrt	tox3	top50perTarget	0
41543	qrfpr4	tox4a	w001	0
41544	si:ch211-191i18.4	tox4a	w001	0
41545	sstr3	tox4a	w001	0
41546	npbwr2a	tox4a	w001	0
41547	si:dkey-148a17.5	tox4a	w001	0
41548	mchr2	tox4a	w001	0
41549	oprm1	tox4a	w001	0
41550	si:dkey-148a17.6	tox4a	w001	0
41551	grp	tox4a	w001	0
41552	vip	tox4a	w001	0
41553	si:ch73-380l10.2	tox4a	w001	0
41554	gpr19	tox4a	w001	0
41555	sstr1b	tox4a	w001	0
41556	rxfp3.2b	tox4a	w001	0
41557	glrba	tox4a	w001	0
41558	nmbb	tox4a	w001	0
41559	qrfpr4	tox4a	top50	0
41560	si:ch211-191i18.4	tox4a	top50	0
41561	sstr3	tox4a	top50	0
41562	npbwr2a	tox4a	top50	0
41563	si:dkey-148a17.5	tox4a	top50	0
41564	mchr2	tox4a	top50	0
41565	oprm1	tox4a	top50	0
41566	si:dkey-148a17.6	tox4a	top50	0
41567	grp	tox4a	top50	0
41568	vip	tox4a	top50	0
41569	si:ch73-380l10.2	tox4a	top50	0
41570	gpr19	tox4a	top50	0
41571	sstr1b	tox4a	top50	0
41572	rxfp3.2b	tox4a	top50	0
41573	glrba	tox4a	top50	0
41574	nmbb	tox4a	top50	0
41575	ltb4r	tp53	w001	0
41576	si:dkey-148a17.5	tp53	w001	0
41577	nppb	tp53	w001	0
41578	si:dkey-148a17.6	tp53	w001	0
41579	crha	tp53	w001	0
41580	nmbb	tp53	w001	0
41581	pomca	tp53	w001	0
41582	glra3	tp53	w001	0
41583	glra2	tp53	w001	0
41584	ltb4r	tp53	top50	0
41585	si:dkey-148a17.5	tp53	top50	0
41586	nppb	tp53	top50	0
41587	si:dkey-148a17.6	tp53	top50	0
41588	crha	tp53	top50	0
41589	nmbb	tp53	top50	0
41590	pomca	tp53	top50	0
41591	glra3	tp53	top50	0
41592	glra2	tp53	top50	0
41593	npvf	tp63	w001	0
41594	ghrh	tp63	w001	0
41595	gpr88	tp63	w001	0
41596	npvf	tp63	top50	0
41597	ghrh	tp63	top50	0
41598	gpr88	tp63	top50	0
41599	glra3	trim33	w001	0
41600	rxfp3.2b	trim33	w001	0
41601	agrp	trim33	w001	0
41602	sstr3	trim33	w001	0
41603	adcyap1a	trim33	w001	0
41604	si:dkey-148a17.6	trim33	w001	0
41605	pyyb	trim33	w001	0
41606	glra3	trim33	top50	0
41607	rxfp3.2b	trim33	top50	0
41608	agrp	trim33	top50	0
41609	sstr3	trim33	top50	0
41610	adcyap1a	trim33	top50	0
41611	si:dkey-148a17.6	trim33	top50	0
41612	pyyb	trim33	top50	0
41613	si:ch73-380l10.2	trps1	w001	0
41614	si:ch73-380l10.2	trps1	top50	0
41615	nmbb	tshz1	w001	0
41616	adcyap1a	tshz1	w001	0
41617	ghrh	tshz1	w001	0
41618	glra2	tshz1	w001	0
41619	sstr1b	tshz1	w001	0
41620	sstr3	tshz1	w001	0
41621	si:rp71-1c10.8	tshz1	w001	0
41622	glrba	tshz1	w001	0
41623	pomcb	tshz1	w001	0
41624	si:ch73-380l10.2	tshz1	w001	0
41625	pomca	tshz1	w001	0
41626	oprk1	tshz1	w001	0
41627	nmba	tshz1	w001	0
41628	npy4r	tshz1	w001	0
41629	rxfp3.2b	tshz1	w001	0
41630	glrbb	tshz1	w001	1
41631	glra4a	tshz1	w001	0
41632	scg5	tshz1	w001	0
41633	sstr5	tshz1	w001	0
41634	gpr19	tshz1	w001	0
41635	oxt	tshz1	w001	0
41636	npffr1l2	tshz1	w001	0
41637	nmbb	tshz1	w005	0
41638	nmbb	tshz1	top50	0
41639	adcyap1a	tshz1	top50	0
41640	ghrh	tshz1	top50	0
41641	glra2	tshz1	top50	0
41642	sstr1b	tshz1	top50	0
41643	sstr3	tshz1	top50	0
41644	si:rp71-1c10.8	tshz1	top50	0
41645	glrba	tshz1	top50	0
41646	pomcb	tshz1	top50	0
41647	si:ch73-380l10.2	tshz1	top50	0
41648	pomca	tshz1	top50	0
41649	oprk1	tshz1	top50	0
41650	nmba	tshz1	top50	0
41651	npy4r	tshz1	top50	0
41652	rxfp3.2b	tshz1	top50	0
41653	glrbb	tshz1	top50	1
41654	glra4a	tshz1	top50	0
41655	scg5	tshz1	top50	0
41656	sstr5	tshz1	top50	0
41657	gpr19	tshz1	top50	0
41658	oxt	tshz1	top50	0
41659	npffr1l2	tshz1	top50	0
41660	adcyap1a	tshz1	top50perTarget	0
41661	ghrh	tshz1	top50perTarget	0
41662	nmbb	tshz1	top10perTarget	0
41663	nmbb	tshz1	top50perTarget	0
41664	hcrt	tshz3a	w001	0
41665	glra3	tshz3a	w001	0
41666	hcrt	tshz3a	top50	0
41667	glra3	tshz3a	top50	0
41668	adcyap1a	tshz3b	w001	0
41669	sstr3	tshz3b	w001	0
41670	oprd1a	tshz3b	w001	0
41671	glrba	tshz3b	w001	0
41672	penka	tshz3b	w001	1
41673	adcyap1a	tshz3b	top50	0
41674	sstr3	tshz3b	top50	0
41675	oprd1a	tshz3b	top50	0
41676	glrba	tshz3b	top50	0
41677	penka	tshz3b	top50	1
41678	si:dkey-202l22.3	tsn	w001	0
41679	nppb	tsn	w001	0
41680	nmbb	tsn	w001	0
41681	npbwr2a	tsn	w001	0
41682	adcyap1a	tsn	w001	0
41683	pomcb	tsn	w001	0
41684	npy4r	tsn	w001	0
41685	npvf	tsn	w001	0
41686	vip	tsn	w001	0
41687	hcrt	tsn	w001	0
41688	nmba	tsn	w001	0
41689	galr1a	tsn	w001	0
41690	glrba	tsn	w001	0
41691	rxfp3.2b	tsn	w001	0
41692	sstr3	tsn	w001	0
41693	oprm1	tsn	w001	0
41694	si:ch73-380l10.2	tsn	w001	0
41695	si:rp71-1c10.8	tsn	w001	0
41696	pyyb	tsn	w001	0
41697	oprl1	tsn	w001	1
41698	oprk1	tsn	w001	0
41699	avp	tsn	w001	0
41700	sstr1b	tsn	w001	0
41701	glra1	tsn	w001	0
41702	cart4	tsn	w001	0
41703	si:ch211-191i18.4	tsn	w001	0
41704	sstr1a	tsn	w001	0
41705	gpr19	tsn	w001	0
41706	galr2b	tsn	w001	0
41707	glrbb	tsn	w001	1
41708	glra4a	tsn	w001	0
41709	galr1b	tsn	w001	0
41710	si:dkey-202l22.3	tsn	top50	0
41711	nppb	tsn	top50	0
41712	nmbb	tsn	top50	0
41713	npbwr2a	tsn	top50	0
41714	adcyap1a	tsn	top50	0
41715	pomcb	tsn	top50	0
41716	npy4r	tsn	top50	0
41717	npvf	tsn	top50	0
41718	vip	tsn	top50	0
41719	hcrt	tsn	top50	0
41720	nmba	tsn	top50	0
41721	galr1a	tsn	top50	0
41722	glrba	tsn	top50	0
41723	rxfp3.2b	tsn	top50	0
41724	sstr3	tsn	top50	0
41725	oprm1	tsn	top50	0
41726	si:ch73-380l10.2	tsn	top50	0
41727	si:rp71-1c10.8	tsn	top50	0
41728	pyyb	tsn	top50	0
41729	oprl1	tsn	top50	1
41730	oprk1	tsn	top50	0
41731	avp	tsn	top50	0
41732	sstr1b	tsn	top50	0
41733	glra1	tsn	top50	0
41734	cart4	tsn	top50	0
41735	si:ch211-191i18.4	tsn	top50	0
41736	sstr1a	tsn	top50	0
41737	gpr19	tsn	top50	0
41738	galr2b	tsn	top50	0
41739	glrbb	tsn	top50	1
41740	glra4a	tsn	top50	0
41741	galr1b	tsn	top50	0
41742	si:dkey-202l22.3	tsn	top50perTarget	0
41743	agrp	ttf1	w001	0
41744	glra1	ttf1	w001	0
41745	si:dkey-202l22.3	ttf1	w001	0
41746	agrp	ttf1	top50	0
41747	glra1	ttf1	top50	0
41748	si:dkey-202l22.3	ttf1	top50	0
41749	ltb4r	ube2c	w001	0
41750	ltb4r	ube2c	top50	0
41751	adcyap1a	ubp1	w001	0
41752	ghrh	ubp1	w001	0
41753	hcrt	ubp1	w001	0
41754	npbwr2a	ubp1	w001	0
41755	nmbb	ubp1	w001	0
41756	pomca	ubp1	w001	0
41757	nppb	ubp1	w001	0
41758	nts	ubp1	w001	0
41759	adcyap1a	ubp1	w005	0
41760	adcyap1a	ubp1	top50	0
41761	ghrh	ubp1	top50	0
41762	hcrt	ubp1	top50	0
41763	npbwr2a	ubp1	top50	0
41764	nmbb	ubp1	top50	0
41765	pomca	ubp1	top50	0
41766	nppb	ubp1	top50	0
41767	nts	ubp1	top50	0
41768	adcyap1a	ubp1	top5perTarget	0
41769	adcyap1a	ubp1	top10perTarget	0
41770	adcyap1a	ubp1	top50perTarget	0
41771	si:ch73-380l10.2	ubtf	w001	0
41772	oprk1	ubtf	w001	0
41773	si:ch211-191i18.4	ubtf	w001	0
41774	glra2	ubtf	w001	0
41775	mchr2	ubtf	w001	0
41776	ltb4r	ubtf	w001	0
41777	galr1b	ubtf	w001	0
41778	glrba	ubtf	w001	0
41779	crhb	ubtf	w001	0
41780	pyyb	ubtf	w001	0
41781	nppb	ubtf	w001	0
41782	galr1a	ubtf	w001	0
41783	oprm1	ubtf	w001	0
41784	pomca	ubtf	w001	0
41785	sstr3	ubtf	w001	0
41786	adcyap1a	ubtf	w001	0
41787	npy4r	ubtf	w001	0
41788	qrfpr4	ubtf	w001	0
41789	nmba	ubtf	w001	0
41790	scg5	ubtf	w001	1
41791	glra1	ubtf	w001	0
41792	oprl1	ubtf	w001	0
41793	ghrh	ubtf	w001	0
41794	gpr19	ubtf	w001	0
41795	npbwr2a	ubtf	w001	0
41796	sstr1a	ubtf	w001	0
41797	vip	ubtf	w001	0
41798	si:rp71-1c10.8	ubtf	w001	0
41799	kiss1ra	ubtf	w001	0
41800	glrbb	ubtf	w001	1
41801	pnoca	ubtf	w001	0
41802	si:dkey-148a17.6	ubtf	w001	0
41803	npy	ubtf	w001	0
41804	crha	ubtf	w001	0
41805	galr2b	ubtf	w001	0
41806	gpr88	ubtf	w001	0
41807	nts	ubtf	w001	0
41808	pomcb	ubtf	w001	0
41809	cart2	ubtf	w001	0
41810	oprd1b	ubtf	w001	0
41811	glra3	ubtf	w001	0
41812	penkb	ubtf	w001	0
41813	glra4a	ubtf	w001	0
41814	cart4	ubtf	w001	0
41815	vgf	ubtf	w001	0
41816	nmbb	ubtf	w001	0
41817	sstr1b	ubtf	w001	0
41818	si:dkey-175g6.2	ubtf	w001	0
41819	oprd1a	ubtf	w001	0
41820	ccka	ubtf	w001	0
41821	sstr5	ubtf	w001	0
41822	si:dkey-202l22.3	ubtf	w001	0
41823	penka	ubtf	w001	0
41824	galn	ubtf	w001	0
41825	pyya	ubtf	w001	0
41826	oxt	ubtf	w001	0
41827	avp	ubtf	w001	0
41828	grp	ubtf	w001	0
41829	pnocb	ubtf	w001	0
41830	npvf	ubtf	w001	0
41831	si:ch73-380l10.2	ubtf	top50	0
41832	oprk1	ubtf	top50	0
41833	si:ch211-191i18.4	ubtf	top50	0
41834	glra2	ubtf	top50	0
41835	mchr2	ubtf	top50	0
41836	ltb4r	ubtf	top50	0
41837	galr1b	ubtf	top50	0
41838	glrba	ubtf	top50	0
41839	crhb	ubtf	top50	0
41840	pyyb	ubtf	top50	0
41841	nppb	ubtf	top50	0
41842	galr1a	ubtf	top50	0
41843	oprm1	ubtf	top50	0
41844	pomca	ubtf	top50	0
41845	sstr3	ubtf	top50	0
41846	adcyap1a	ubtf	top50	0
41847	npy4r	ubtf	top50	0
41848	qrfpr4	ubtf	top50	0
41849	nmba	ubtf	top50	0
41850	scg5	ubtf	top50	1
41851	glra1	ubtf	top50	0
41852	oprl1	ubtf	top50	0
41853	ghrh	ubtf	top50	0
41854	gpr19	ubtf	top50	0
41855	npbwr2a	ubtf	top50	0
41856	sstr1a	ubtf	top50	0
41857	vip	ubtf	top50	0
41858	si:rp71-1c10.8	ubtf	top50	0
41859	kiss1ra	ubtf	top50	0
41860	glrbb	ubtf	top50	1
41861	pnoca	ubtf	top50	0
41862	si:dkey-148a17.6	ubtf	top50	0
41863	npy	ubtf	top50	0
41864	crha	ubtf	top50	0
41865	galr2b	ubtf	top50	0
41866	gpr88	ubtf	top50	0
41867	nts	ubtf	top50	0
41868	pomcb	ubtf	top50	0
41869	cart2	ubtf	top50	0
41870	oprd1b	ubtf	top50	0
41871	glra3	ubtf	top50	0
41872	penkb	ubtf	top50	0
41873	glra4a	ubtf	top50	0
41874	cart4	ubtf	top50	0
41875	vgf	ubtf	top50	0
41876	nmbb	ubtf	top50	0
41877	sstr1b	ubtf	top50	0
41878	si:dkey-175g6.2	ubtf	top50	0
41879	oprd1a	ubtf	top50	0
41880	ccka	ubtf	top50	0
41881	ltb4r	ubtfl	w001	0
41882	sstr5	ubtfl	w001	0
41883	si:dkey-148a17.6	ubtfl	w001	0
41884	glra2	ubtfl	w001	0
41885	oprm1	ubtfl	w001	0
41886	crha	ubtfl	w001	0
41887	si:ch211-191i18.4	ubtfl	w001	0
41888	galr2b	ubtfl	w001	0
41889	si:rp71-1c10.8	ubtfl	w001	0
41890	sstr3	ubtfl	w001	0
41891	nmba	ubtfl	w001	0
41892	glra3	ubtfl	w001	0
41893	si:dkey-202l22.3	ubtfl	w001	0
41894	ltb4r	ubtfl	top50	0
41895	sstr5	ubtfl	top50	0
41896	si:dkey-148a17.6	ubtfl	top50	0
41897	glra2	ubtfl	top50	0
41898	oprm1	ubtfl	top50	0
41899	crha	ubtfl	top50	0
41900	si:ch211-191i18.4	ubtfl	top50	0
41901	galr2b	ubtfl	top50	0
41902	si:rp71-1c10.8	ubtfl	top50	0
41903	sstr3	ubtfl	top50	0
41904	nmba	ubtfl	top50	0
41905	glra3	ubtfl	top50	0
41906	si:dkey-202l22.3	ubtfl	top50	0
41907	si:rp71-1c10.8	uncx	w001	1
41908	nmbb	uncx	w001	0
41909	sstr5	uncx	w001	1
41910	nmba	uncx	w001	0
41911	gpr19	uncx	w001	0
41912	adcyap1b	uncx	w001	1
41913	glra3	uncx	w001	0
41914	glra4a	uncx	w001	0
41915	rxfp3.2b	uncx	w001	0
41916	si:ch211-191i18.4	uncx	w001	0
41917	cart2	uncx	w001	0
41918	oprd1a	uncx	w001	0
41919	cart4	uncx	w001	0
41920	pnocb	uncx	w001	0
41921	oprl1	uncx	w001	0
41922	glra2	uncx	w001	0
41923	oprd1b	uncx	w001	0
41924	si:rp71-1c10.8	uncx	w005	1
41925	si:rp71-1c10.8	uncx	top50	1
41926	nmbb	uncx	top50	0
41927	sstr5	uncx	top50	1
41928	nmba	uncx	top50	0
41929	gpr19	uncx	top50	0
41930	adcyap1b	uncx	top50	1
41931	glra3	uncx	top50	0
41932	glra4a	uncx	top50	0
41933	rxfp3.2b	uncx	top50	0
41934	si:ch211-191i18.4	uncx	top50	0
41935	cart2	uncx	top50	0
41936	oprd1a	uncx	top50	0
41937	cart4	uncx	top50	0
41938	pnocb	uncx	top50	0
41939	oprl1	uncx	top50	0
41940	glra2	uncx	top50	0
41941	oprd1b	uncx	top50	0
41942	nmbb	uncx	top50perTarget	0
41943	si:rp71-1c10.8	uncx	top10perTarget	1
41944	si:rp71-1c10.8	uncx	top50perTarget	1
41945	sstr5	uncx	top50perTarget	1
41946	nppb	uncx4.1	w001	0
41947	sstr5	uncx4.1	w001	0
41948	si:rp71-1c10.8	uncx4.1	w001	0
41949	npbwr2a	uncx4.1	w001	0
41950	nmbb	uncx4.1	w001	0
41951	adcyap1b	uncx4.1	w001	1
41952	oprl1	uncx4.1	w001	1
41953	avp	uncx4.1	w001	0
41954	glra3	uncx4.1	w001	0
41955	nppb	uncx4.1	top50	0
41956	sstr5	uncx4.1	top50	0
41957	si:rp71-1c10.8	uncx4.1	top50	0
41958	npbwr2a	uncx4.1	top50	0
41959	nmbb	uncx4.1	top50	0
41960	adcyap1b	uncx4.1	top50	1
41961	oprl1	uncx4.1	top50	1
41962	avp	uncx4.1	top50	0
41963	glra3	uncx4.1	top50	0
41964	ltb4r	upf1	w001	0
41965	npvf	upf1	w001	0
41966	agrp	upf1	w001	0
41967	mchr2	upf1	w001	0
41968	si:ch73-380l10.2	upf1	w001	0
41969	hcrt	upf1	w001	0
41970	glrba	upf1	w001	0
41971	pomca	upf1	w001	0
41972	vip	upf1	w001	0
41973	npbwr2a	upf1	w001	0
41974	glra4a	upf1	w001	0
41975	cart4	upf1	w001	0
41976	sstr5	upf1	w001	0
41977	pyyb	upf1	w001	0
41978	kiss1ra	upf1	w001	0
41979	pyya	upf1	w001	0
41980	ltb4r	upf1	top50	0
41981	npvf	upf1	top50	0
41982	agrp	upf1	top50	0
41983	mchr2	upf1	top50	0
41984	si:ch73-380l10.2	upf1	top50	0
41985	hcrt	upf1	top50	0
41986	glrba	upf1	top50	0
41987	pomca	upf1	top50	0
41988	vip	upf1	top50	0
41989	npbwr2a	upf1	top50	0
41990	glra4a	upf1	top50	0
41991	cart4	upf1	top50	0
41992	sstr5	upf1	top50	0
41993	pyyb	upf1	top50	0
41994	kiss1ra	upf1	top50	0
41995	pyya	upf1	top50	0
41996	si:dkey-175g6.2	vax1	w001	1
41997	cart2	vax1	w001	1
41998	npy4r	vax1	w001	0
41999	pnoca	vax1	w001	0
42000	sstr3	vax1	w001	0
42001	npffr1l2	vax1	w001	0
42002	si:dkey-202l22.3	vax1	w001	0
42003	glra3	vax1	w001	0
42004	rxfp3.2b	vax1	w001	0
42005	npbwr2a	vax1	w001	0
42006	nts	vax1	w001	0
42007	galr1b	vax1	w001	1
42008	oprm1	vax1	w001	0
42009	oprd1a	vax1	w001	0
42010	glra1	vax1	w001	1
42011	oprl1	vax1	w001	1
42012	glra2	vax1	w001	0
42013	glra4a	vax1	w001	0
42014	gpr19	vax1	w001	0
42015	penkb	vax1	w001	0
42016	pdyn	vax1	w001	1
42017	sstr1a	vax1	w001	0
42018	sstr1b	vax1	w001	0
42019	glrbb	vax1	w001	1
42020	pyya	vax1	w001	0
42021	kiss1ra	vax1	w001	0
42022	galr1a	vax1	w001	0
42023	si:ch73-380l10.2	vax1	w001	0
42024	oprk1	vax1	w001	0
42025	penka	vax1	w001	0
42026	ghrh	vax1	w001	0
42027	avp	vax1	w001	0
42028	adcyap1b	vax1	w001	0
42029	glrba	vax1	w001	0
42030	galr2b	vax1	w001	0
42031	sstr5	vax1	w001	0
42032	scg5	vax1	w001	0
42033	vip	vax1	w001	0
42034	si:dkey-175g6.2	vax1	top50	1
42035	cart2	vax1	top50	1
42036	npy4r	vax1	top50	0
42037	pnoca	vax1	top50	0
42038	sstr3	vax1	top50	0
42039	npffr1l2	vax1	top50	0
42040	si:dkey-202l22.3	vax1	top50	0
42041	glra3	vax1	top50	0
42042	rxfp3.2b	vax1	top50	0
42043	npbwr2a	vax1	top50	0
42044	nts	vax1	top50	0
42045	galr1b	vax1	top50	1
42046	oprm1	vax1	top50	0
42047	oprd1a	vax1	top50	0
42048	glra1	vax1	top50	1
42049	oprl1	vax1	top50	1
42050	glra2	vax1	top50	0
42051	glra4a	vax1	top50	0
42052	gpr19	vax1	top50	0
42053	penkb	vax1	top50	0
42054	pdyn	vax1	top50	1
42055	sstr1a	vax1	top50	0
42056	sstr1b	vax1	top50	0
42057	glrbb	vax1	top50	1
42058	pyya	vax1	top50	0
42059	kiss1ra	vax1	top50	0
42060	galr1a	vax1	top50	0
42061	si:ch73-380l10.2	vax1	top50	0
42062	oprk1	vax1	top50	0
42063	penka	vax1	top50	0
42064	ghrh	vax1	top50	0
42065	avp	vax1	top50	0
42066	adcyap1b	vax1	top50	0
42067	glrba	vax1	top50	0
42068	galr2b	vax1	top50	0
42069	sstr5	vax1	top50	0
42070	scg5	vax1	top50	0
42071	vip	vax1	top50	0
42072	cart2	vax1	top50perTarget	1
42073	npffr1l2	vax1	top50perTarget	0
42074	npy4r	vax1	top50perTarget	0
42075	pnoca	vax1	top50perTarget	0
42076	si:dkey-175g6.2	vax1	top50perTarget	1
42077	sstr3	vax1	top50perTarget	0
42078	sstr3	vdrb	w001	0
42079	mchr2	vdrb	w001	0
42080	npbwr2a	vdrb	w001	0
42081	crha	vdrb	w001	0
42082	pdyn	vdrb	w001	1
42083	adcyap1a	vdrb	w001	0
42084	rxfp3.2b	vdrb	w001	0
42085	sstr5	vdrb	w001	0
42086	glra3	vdrb	w001	0
42087	pyyb	vdrb	w001	0
42088	glrba	vdrb	w001	0
42089	glra2	vdrb	w001	0
42090	oprm1	vdrb	w001	0
42091	npy4r	vdrb	w001	0
42092	oprk1	vdrb	w001	0
42093	crhb	vdrb	w001	0
42094	sstr1b	vdrb	w001	0
42095	sstr3	vdrb	top50	0
42096	mchr2	vdrb	top50	0
42097	npbwr2a	vdrb	top50	0
42098	crha	vdrb	top50	0
42099	pdyn	vdrb	top50	1
42100	adcyap1a	vdrb	top50	0
42101	rxfp3.2b	vdrb	top50	0
42102	sstr5	vdrb	top50	0
42103	glra3	vdrb	top50	0
42104	pyyb	vdrb	top50	0
42105	glrba	vdrb	top50	0
42106	glra2	vdrb	top50	0
42107	oprm1	vdrb	top50	0
42108	npy4r	vdrb	top50	0
42109	oprk1	vdrb	top50	0
42110	crhb	vdrb	top50	0
42111	sstr1b	vdrb	top50	0
42112	grp	wbp2	w001	0
42113	si:dkey-148a17.5	wbp2	w001	0
42114	adcyap1a	wbp2	w001	0
42115	npbwr2a	wbp2	w001	0
42116	si:dkey-202l22.3	wbp2	w001	0
42117	nmba	wbp2	w001	0
42118	pyya	wbp2	w001	1
42119	scg5	wbp2	w001	1
42120	oprm1	wbp2	w001	0
42121	pyyb	wbp2	w001	0
42122	oprd1a	wbp2	w001	0
42123	si:ch211-191i18.4	wbp2	w001	0
42124	adcyap1b	wbp2	w001	1
42125	crha	wbp2	w001	0
42126	vip	wbp2	w001	0
42127	vgf	wbp2	w001	1
42128	glrbb	wbp2	w001	1
42129	mchr2	wbp2	w001	0
42130	cart4	wbp2	w001	0
42131	agrp	wbp2	w001	0
42132	npffr1l2	wbp2	w001	0
42133	oprk1	wbp2	w001	0
42134	nmbb	wbp2	w001	0
42135	galr2b	wbp2	w001	1
42136	ltb4r	wbp2	w001	0
42137	glra1	wbp2	w001	1
42138	crhb	wbp2	w001	1
42139	pomca	wbp2	w001	0
42140	si:dkey-175g6.2	wbp2	w001	1
42141	cart2	wbp2	w001	1
42142	hcrt	wbp2	w001	0
42143	npy	wbp2	w001	0
42144	oprl1	wbp2	w001	1
42145	nppb	wbp2	w001	0
42146	rxfp3.2b	wbp2	w001	0
42147	galr1a	wbp2	w001	0
42148	si:ch73-380l10.2	wbp2	w001	0
42149	galr1b	wbp2	w001	1
42150	glra4a	wbp2	w001	0
42151	nts	wbp2	w001	1
42152	qrfpr4	wbp2	w001	0
42153	pnoca	wbp2	w001	0
42154	sstr1a	wbp2	w001	1
42155	glrba	wbp2	w001	0
42156	sstr3	wbp2	w001	0
42157	sstr1b	wbp2	w001	1
42158	si:dkey-148a17.6	wbp2	w001	0
42159	avp	wbp2	w001	1
42160	pnocb	wbp2	w001	0
42161	ghrh	wbp2	w001	0
42162	pomcb	wbp2	w001	0
42163	npy4r	wbp2	w001	0
42164	ccka	wbp2	w001	0
42165	si:rp71-1c10.8	wbp2	w001	0
42166	gpr19	wbp2	w001	0
42167	oxt	wbp2	w001	0
42168	npvf	wbp2	w001	0
42169	galn	wbp2	w001	0
42170	kiss1ra	wbp2	w001	0
42171	penkb	wbp2	w001	1
42172	glra3	wbp2	w001	0
42173	glra2	wbp2	w001	0
42174	penka	wbp2	w001	0
42175	sstr5	wbp2	w001	0
42176	oprd1b	wbp2	w001	0
42177	pdyn	wbp2	w001	1
42178	gpr88	wbp2	w001	0
42179	grp	wbp2	top50	0
42180	si:dkey-148a17.5	wbp2	top50	0
42181	adcyap1a	wbp2	top50	0
42182	npbwr2a	wbp2	top50	0
42183	si:dkey-202l22.3	wbp2	top50	0
42184	nmba	wbp2	top50	0
42185	pyya	wbp2	top50	1
42186	scg5	wbp2	top50	1
42187	oprm1	wbp2	top50	0
42188	pyyb	wbp2	top50	0
42189	oprd1a	wbp2	top50	0
42190	si:ch211-191i18.4	wbp2	top50	0
42191	adcyap1b	wbp2	top50	1
42192	crha	wbp2	top50	0
42193	vip	wbp2	top50	0
42194	vgf	wbp2	top50	1
42195	glrbb	wbp2	top50	1
42196	mchr2	wbp2	top50	0
42197	cart4	wbp2	top50	0
42198	agrp	wbp2	top50	0
42199	npffr1l2	wbp2	top50	0
42200	oprk1	wbp2	top50	0
42201	nmbb	wbp2	top50	0
42202	galr2b	wbp2	top50	1
42203	ltb4r	wbp2	top50	0
42204	glra1	wbp2	top50	1
42205	crhb	wbp2	top50	1
42206	pomca	wbp2	top50	0
42207	si:dkey-175g6.2	wbp2	top50	1
42208	cart2	wbp2	top50	1
42209	hcrt	wbp2	top50	0
42210	npy	wbp2	top50	0
42211	oprl1	wbp2	top50	1
42212	nppb	wbp2	top50	0
42213	rxfp3.2b	wbp2	top50	0
42214	galr1a	wbp2	top50	0
42215	si:ch73-380l10.2	wbp2	top50	0
42216	galr1b	wbp2	top50	1
42217	glra4a	wbp2	top50	0
42218	nts	wbp2	top50	1
42219	qrfpr4	wbp2	top50	0
42220	pnoca	wbp2	top50	0
42221	sstr1a	wbp2	top50	1
42222	glrba	wbp2	top50	0
42223	sstr3	wbp2	top50	0
42224	sstr1b	wbp2	top50	1
42225	si:dkey-148a17.6	wbp2	top50	0
42226	avp	wbp2	top50	1
42227	pnocb	wbp2	top50	0
42228	ghrh	wbp2	top50	0
42229	adcyap1a	wbp2	top50perTarget	0
42230	glra1	wbp2	top50perTarget	1
42231	grp	wbp2	top50perTarget	0
42232	mchr2	wbp2	top50perTarget	0
42233	nmba	wbp2	top50perTarget	0
42234	npbwr2a	wbp2	top50perTarget	0
42235	oprm1	wbp2	top50perTarget	0
42236	pyya	wbp2	top50perTarget	1
42237	si:ch211-191i18.4	wbp2	top50perTarget	0
42238	si:dkey-148a17.5	wbp2	top50perTarget	0
42239	si:dkey-202l22.3	wbp2	top50perTarget	0
42240	vip	wbp2	top50perTarget	0
42241	ltb4r	wbp2nl	w001	0
42242	sstr5	wbp2nl	w001	0
42243	scg5	wbp2nl	w001	1
42244	si:ch73-380l10.2	wbp2nl	w001	0
42245	npy4r	wbp2nl	w001	0
42246	pomcb	wbp2nl	w001	0
42247	gpr19	wbp2nl	w001	0
42248	oprd1b	wbp2nl	w001	1
42249	si:rp71-1c10.8	wbp2nl	w001	0
42250	oprd1a	wbp2nl	w001	0
42251	qrfpr4	wbp2nl	w001	0
42252	si:dkey-148a17.6	wbp2nl	w001	0
42253	pomca	wbp2nl	w001	0
42254	pyya	wbp2nl	w001	0
42255	sstr3	wbp2nl	w001	0
42256	crha	wbp2nl	w001	0
42257	glrbb	wbp2nl	w001	1
42258	nppb	wbp2nl	w001	0
42259	galr1a	wbp2nl	w001	0
42260	cart4	wbp2nl	w001	0
42261	penkb	wbp2nl	w001	1
42262	ghrh	wbp2nl	w001	0
42263	sstr1b	wbp2nl	w001	0
42264	mchr2	wbp2nl	w001	0
42265	penka	wbp2nl	w001	0
42266	npffr1l2	wbp2nl	w001	0
42267	avp	wbp2nl	w001	0
42268	glra2	wbp2nl	w001	0
42269	oprl1	wbp2nl	w001	1
42270	pnoca	wbp2nl	w001	0
42271	glrba	wbp2nl	w001	0
42272	crhb	wbp2nl	w001	0
42273	hcrt	wbp2nl	w001	0
42274	glra4a	wbp2nl	w001	0
42275	galr1b	wbp2nl	w001	0
42276	vgf	wbp2nl	w001	0
42277	pyyb	wbp2nl	w001	0
42278	pnocb	wbp2nl	w001	0
42279	galr2b	wbp2nl	w001	0
42280	oxt	wbp2nl	w001	0
42281	npy	wbp2nl	w001	0
42282	sstr1a	wbp2nl	w001	0
42283	cart2	wbp2nl	w001	0
42284	glra1	wbp2nl	w001	0
42285	si:ch211-191i18.4	wbp2nl	w001	0
42286	nts	wbp2nl	w001	0
42287	galn	wbp2nl	w001	0
42288	ccka	wbp2nl	w001	0
42289	vip	wbp2nl	w001	0
42290	kiss1ra	wbp2nl	w001	0
42291	npvf	wbp2nl	w001	0
42292	nmba	wbp2nl	w001	0
42293	nmbb	wbp2nl	w001	0
42294	npbwr2a	wbp2nl	w001	0
42295	si:dkey-175g6.2	wbp2nl	w001	0
42296	gpr88	wbp2nl	w001	0
42297	glra3	wbp2nl	w001	0
42298	adcyap1b	wbp2nl	w001	1
42299	oprm1	wbp2nl	w001	0
42300	pdyn	wbp2nl	w001	0
42301	oprk1	wbp2nl	w001	0
42302	si:dkey-148a17.5	wbp2nl	w001	0
42303	si:dkey-202l22.3	wbp2nl	w001	0
42304	adcyap1a	wbp2nl	w001	0
42305	grp	wbp2nl	w001	0
42306	agrp	wbp2nl	w001	0
42307	ltb4r	wbp2nl	w005	0
42308	ltb4r	wbp2nl	top50	0
42309	sstr5	wbp2nl	top50	0
42310	scg5	wbp2nl	top50	1
42311	si:ch73-380l10.2	wbp2nl	top50	0
42312	npy4r	wbp2nl	top50	0
42313	pomcb	wbp2nl	top50	0
42314	gpr19	wbp2nl	top50	0
42315	oprd1b	wbp2nl	top50	1
42316	si:rp71-1c10.8	wbp2nl	top50	0
42317	oprd1a	wbp2nl	top50	0
42318	qrfpr4	wbp2nl	top50	0
42319	si:dkey-148a17.6	wbp2nl	top50	0
42320	pomca	wbp2nl	top50	0
42321	pyya	wbp2nl	top50	0
42322	sstr3	wbp2nl	top50	0
42323	crha	wbp2nl	top50	0
42324	glrbb	wbp2nl	top50	1
42325	nppb	wbp2nl	top50	0
42326	galr1a	wbp2nl	top50	0
42327	cart4	wbp2nl	top50	0
42328	penkb	wbp2nl	top50	1
42329	ghrh	wbp2nl	top50	0
42330	sstr1b	wbp2nl	top50	0
42331	mchr2	wbp2nl	top50	0
42332	penka	wbp2nl	top50	0
42333	npffr1l2	wbp2nl	top50	0
42334	avp	wbp2nl	top50	0
42335	glra2	wbp2nl	top50	0
42336	oprl1	wbp2nl	top50	1
42337	pnoca	wbp2nl	top50	0
42338	glrba	wbp2nl	top50	0
42339	crhb	wbp2nl	top50	0
42340	hcrt	wbp2nl	top50	0
42341	glra4a	wbp2nl	top50	0
42342	galr1b	wbp2nl	top50	0
42343	vgf	wbp2nl	top50	0
42344	pyyb	wbp2nl	top50	0
42345	pnocb	wbp2nl	top50	0
42346	galr2b	wbp2nl	top50	0
42347	oxt	wbp2nl	top50	0
42348	npy	wbp2nl	top50	0
42349	sstr1a	wbp2nl	top50	0
42350	cart2	wbp2nl	top50	0
42351	glra1	wbp2nl	top50	0
42352	si:ch211-191i18.4	wbp2nl	top50	0
42353	nts	wbp2nl	top50	0
42354	galn	wbp2nl	top50	0
42355	ccka	wbp2nl	top50	0
42356	vip	wbp2nl	top50	0
42357	kiss1ra	wbp2nl	top50	0
42358	gpr19	wbp2nl	top50perTarget	0
42359	ltb4r	wbp2nl	top10perTarget	0
42360	ltb4r	wbp2nl	top50perTarget	0
42361	pomcb	wbp2nl	top50perTarget	0
42362	scg5	wbp2nl	top50perTarget	1
42363	si:ch73-380l10.2	wbp2nl	top50perTarget	0
42364	sstr5	wbp2nl	top50perTarget	0
42365	kiss1ra	wdhd1	w001	0
42366	npvf	wdhd1	w001	0
42367	kiss1ra	wdhd1	top50	0
42368	npvf	wdhd1	top50	0
42369	pomca	wrn	w001	0
42370	agrp	wrn	w001	0
42371	pomca	wrn	top50	0
42372	agrp	wrn	top50	0
42373	nppb	wrnip1	w001	0
42374	pomca	wrnip1	w001	0
42375	pomcb	wrnip1	w001	0
42376	npvf	wrnip1	w001	0
42377	sstr5	wrnip1	w001	0
42378	ltb4r	wrnip1	w001	0
42379	nppb	wrnip1	top50	0
42380	pomca	wrnip1	top50	0
42381	pomcb	wrnip1	top50	0
42382	npvf	wrnip1	top50	0
42383	sstr5	wrnip1	top50	0
42384	ltb4r	wrnip1	top50	0
42385	nppb	wrnip1	top50perTarget	0
42386	crha	wu:fj64h06	w001	0
42387	si:rp71-1c10.8	wu:fj64h06	w001	0
42388	nppb	wu:fj64h06	w001	0
42389	crha	wu:fj64h06	top50	0
42390	si:rp71-1c10.8	wu:fj64h06	top50	0
42391	nppb	wu:fj64h06	top50	0
42392	si:dkey-148a17.6	xbp1	w001	0
42393	ltb4r	xbp1	w001	0
42394	si:dkey-148a17.5	xbp1	w001	0
42395	vip	xbp1	w001	0
42396	ghrh	xbp1	w001	0
42397	si:dkey-175g6.2	xbp1	w001	1
42398	crha	xbp1	w001	0
42399	pomca	xbp1	w001	0
42400	scg5	xbp1	w001	1
42401	agrp	xbp1	w001	0
42402	vgf	xbp1	w001	1
42403	si:ch73-380l10.2	xbp1	w001	0
42404	sstr3	xbp1	w001	0
42405	oprm1	xbp1	w001	0
42406	oxt	xbp1	w001	0
42407	galr1a	xbp1	w001	0
42408	crhb	xbp1	w001	0
42409	nppb	xbp1	w001	0
42410	pomcb	xbp1	w001	0
42411	kiss1ra	xbp1	w001	0
42412	pnocb	xbp1	w001	0
42413	galr2b	xbp1	w001	0
42414	sstr1a	xbp1	w001	1
42415	pyya	xbp1	w001	0
42416	avp	xbp1	w001	0
42417	npy4r	xbp1	w001	0
42418	si:ch211-191i18.4	xbp1	w001	0
42419	penkb	xbp1	w001	0
42420	ccka	xbp1	w001	0
42421	glra3	xbp1	w001	0
42422	npbwr2a	xbp1	w001	0
42423	npffr1l2	xbp1	w001	0
42424	oprk1	xbp1	w001	0
42425	glrbb	xbp1	w001	0
42426	gpr19	xbp1	w001	0
42427	glrba	xbp1	w001	0
42428	gpr88	xbp1	w001	0
42429	nmbb	xbp1	w001	0
42430	galr1b	xbp1	w001	0
42431	qrfpr4	xbp1	w001	0
42432	oprl1	xbp1	w001	0
42433	cart2	xbp1	w001	0
42434	pyyb	xbp1	w001	0
42435	si:dkey-202l22.3	xbp1	w001	0
42436	sstr1b	xbp1	w001	0
42437	galn	xbp1	w001	0
42438	nts	xbp1	w001	0
42439	glra2	xbp1	w001	0
42440	npy	xbp1	w001	0
42441	penka	xbp1	w001	0
42442	cart4	xbp1	w001	0
42443	glra4a	xbp1	w001	0
42444	pnoca	xbp1	w001	0
42445	grp	xbp1	w001	0
42446	npvf	xbp1	w001	0
42447	glra1	xbp1	w001	0
42448	oprd1b	xbp1	w001	0
42449	rxfp3.2b	xbp1	w001	0
42450	pdyn	xbp1	w001	0
42451	oprd1a	xbp1	w001	0
42452	nmba	xbp1	w001	0
42453	adcyap1a	xbp1	w001	0
42454	adcyap1b	xbp1	w001	0
42455	mchr2	xbp1	w001	0
42456	si:rp71-1c10.8	xbp1	w001	0
42457	sstr5	xbp1	w001	0
42458	hcrt	xbp1	w001	0
42459	si:dkey-148a17.6	xbp1	w005	0
42460	ltb4r	xbp1	w005	0
42461	si:dkey-148a17.5	xbp1	w005	0
42462	vip	xbp1	w005	0
42463	ghrh	xbp1	w005	0
42464	si:dkey-148a17.6	xbp1	top50	0
42465	ltb4r	xbp1	top50	0
42466	si:dkey-148a17.5	xbp1	top50	0
42467	vip	xbp1	top50	0
42468	ghrh	xbp1	top50	0
42469	si:dkey-175g6.2	xbp1	top50	1
42470	crha	xbp1	top50	0
42471	pomca	xbp1	top50	0
42472	scg5	xbp1	top50	1
42473	agrp	xbp1	top50	0
42474	vgf	xbp1	top50	1
42475	si:ch73-380l10.2	xbp1	top50	0
42476	sstr3	xbp1	top50	0
42477	oprm1	xbp1	top50	0
42478	oxt	xbp1	top50	0
42479	galr1a	xbp1	top50	0
42480	crhb	xbp1	top50	0
42481	nppb	xbp1	top50	0
42482	pomcb	xbp1	top50	0
42483	kiss1ra	xbp1	top50	0
42484	pnocb	xbp1	top50	0
42485	galr2b	xbp1	top50	0
42486	sstr1a	xbp1	top50	1
42487	pyya	xbp1	top50	0
42488	avp	xbp1	top50	0
42489	npy4r	xbp1	top50	0
42490	si:ch211-191i18.4	xbp1	top50	0
42491	penkb	xbp1	top50	0
42492	ccka	xbp1	top50	0
42493	glra3	xbp1	top50	0
42494	npbwr2a	xbp1	top50	0
42495	npffr1l2	xbp1	top50	0
42496	oprk1	xbp1	top50	0
42497	glrbb	xbp1	top50	0
42498	gpr19	xbp1	top50	0
42499	glrba	xbp1	top50	0
42500	gpr88	xbp1	top50	0
42501	nmbb	xbp1	top50	0
42502	galr1b	xbp1	top50	0
42503	qrfpr4	xbp1	top50	0
42504	oprl1	xbp1	top50	0
42505	cart2	xbp1	top50	0
42506	pyyb	xbp1	top50	0
42507	si:dkey-202l22.3	xbp1	top50	0
42508	sstr1b	xbp1	top50	0
42509	galn	xbp1	top50	0
42510	nts	xbp1	top50	0
42511	glra2	xbp1	top50	0
42512	npy	xbp1	top50	0
42513	penka	xbp1	top50	0
42514	agrp	xbp1	top50perTarget	0
42515	avp	xbp1	top50perTarget	0
42516	cart2	xbp1	top50perTarget	0
42517	crha	xbp1	top50perTarget	0
42518	crhb	xbp1	top50perTarget	0
42519	galr1a	xbp1	top50perTarget	0
42520	galr1b	xbp1	top50perTarget	0
42521	galr2b	xbp1	top50perTarget	0
42522	ghrh	xbp1	top50perTarget	0
42523	glra1	xbp1	top50perTarget	0
42524	glra3	xbp1	top50perTarget	0
42525	glra4a	xbp1	top50perTarget	0
42526	glrba	xbp1	top50perTarget	0
42527	gpr19	xbp1	top50perTarget	0
42528	kiss1ra	xbp1	top50perTarget	0
42529	ltb4r	xbp1	top50perTarget	0
42530	npbwr2a	xbp1	top50perTarget	0
42531	npffr1l2	xbp1	top50perTarget	0
42532	nppb	xbp1	top50perTarget	0
42533	npy	xbp1	top50perTarget	0
42534	npy4r	xbp1	top50perTarget	0
42535	oprk1	xbp1	top50perTarget	0
42536	oprl1	xbp1	top50perTarget	0
42537	oprm1	xbp1	top50perTarget	0
42538	oxt	xbp1	top50perTarget	0
42539	penkb	xbp1	top50perTarget	0
42540	pnocb	xbp1	top50perTarget	0
42541	pomca	xbp1	top50perTarget	0
42542	pomcb	xbp1	top50perTarget	0
42543	pyya	xbp1	top50perTarget	0
42544	qrfpr4	xbp1	top50perTarget	0
42545	scg5	xbp1	top50perTarget	1
42546	si:ch211-191i18.4	xbp1	top50perTarget	0
42547	si:ch73-380l10.2	xbp1	top50perTarget	0
42548	si:dkey-148a17.5	xbp1	top50perTarget	0
42549	si:dkey-148a17.6	xbp1	top10perTarget	0
42550	si:dkey-148a17.6	xbp1	top50perTarget	0
42551	si:dkey-175g6.2	xbp1	top50perTarget	1
42552	si:dkey-202l22.3	xbp1	top50perTarget	0
42553	sstr1a	xbp1	top50perTarget	1
42554	sstr1b	xbp1	top50perTarget	0
42555	sstr3	xbp1	top10perTarget	0
42556	sstr3	xbp1	top50perTarget	0
42557	vgf	xbp1	top50perTarget	1
42558	vip	xbp1	top5perTarget	0
42559	vip	xbp1	top10perTarget	0
42560	vip	xbp1	top50perTarget	0
42561	crha	xpc	w001	0
42562	npbwr2a	xpc	w001	0
42563	oprd1a	xpc	w001	0
42564	glra1	xpc	w001	0
42565	crha	xpc	top50	0
42566	npbwr2a	xpc	top50	0
42567	oprd1a	xpc	top50	0
42568	glra1	xpc	top50	0
42569	adcyap1a	xrcc1	w001	0
42570	hcrt	xrcc1	w001	0
42571	pomca	xrcc1	w001	0
42572	oprm1	xrcc1	w001	0
42573	pdyn	xrcc1	w001	1
42574	glra2	xrcc1	w001	0
42575	nmbb	xrcc1	w001	0
42576	kiss1ra	xrcc1	w001	0
42577	crhb	xrcc1	w001	0
42578	qrfpr4	xrcc1	w001	0
42579	vip	xrcc1	w001	0
42580	galr2b	xrcc1	w001	0
42581	sstr3	xrcc1	w001	0
42582	oprk1	xrcc1	w001	0
42583	oprd1b	xrcc1	w001	0
42584	gpr88	xrcc1	w001	0
42585	adcyap1a	xrcc1	top50	0
42586	hcrt	xrcc1	top50	0
42587	pomca	xrcc1	top50	0
42588	oprm1	xrcc1	top50	0
42589	pdyn	xrcc1	top50	1
42590	glra2	xrcc1	top50	0
42591	nmbb	xrcc1	top50	0
42592	kiss1ra	xrcc1	top50	0
42593	crhb	xrcc1	top50	0
42594	qrfpr4	xrcc1	top50	0
42595	vip	xrcc1	top50	0
42596	galr2b	xrcc1	top50	0
42597	sstr3	xrcc1	top50	0
42598	oprk1	xrcc1	top50	0
42599	oprd1b	xrcc1	top50	0
42600	gpr88	xrcc1	top50	0
42601	nmbb	xrcc4	w001	0
42602	qrfpr4	xrcc4	w001	0
42603	kiss1ra	xrcc4	w001	0
42604	nmbb	xrcc4	top50	0
42605	qrfpr4	xrcc4	top50	0
42606	kiss1ra	xrcc4	top50	0
42607	nppb	xrcc6	w001	0
42608	pomcb	xrcc6	w001	0
42609	adcyap1a	xrcc6	w001	0
42610	cart4	xrcc6	w001	0
42611	rxfp3.2b	xrcc6	w001	0
42612	nppb	xrcc6	top50	0
42613	pomcb	xrcc6	top50	0
42614	adcyap1a	xrcc6	top50	0
42615	cart4	xrcc6	top50	0
42616	rxfp3.2b	xrcc6	top50	0
42617	oprd1a	yy1a	w001	0
42618	npbwr2a	yy1a	w001	0
42619	glra2	yy1a	w001	0
42620	npy4r	yy1a	w001	0
42621	mchr2	yy1a	w001	0
42622	si:ch73-380l10.2	yy1a	w001	0
42623	oprd1b	yy1a	w001	0
42624	kiss1ra	yy1a	w001	0
42625	si:dkey-148a17.5	yy1a	w001	0
42626	glra4a	yy1a	w001	0
42627	si:dkey-202l22.3	yy1a	w001	0
42628	hcrt	yy1a	w001	0
42629	oprk1	yy1a	w001	0
42630	si:ch211-191i18.4	yy1a	w001	0
42631	pomca	yy1a	w001	0
42632	galr1a	yy1a	w001	0
42633	sstr5	yy1a	w001	0
42634	si:rp71-1c10.8	yy1a	w001	0
42635	galr1b	yy1a	w001	0
42636	glra3	yy1a	w001	0
42637	scg5	yy1a	w001	1
42638	galr2b	yy1a	w001	0
42639	gpr19	yy1a	w001	0
42640	glra1	yy1a	w001	0
42641	oprl1	yy1a	w001	1
42642	glrbb	yy1a	w001	1
42643	sstr1b	yy1a	w001	0
42644	pyya	yy1a	w001	0
42645	ccka	yy1a	w001	0
42646	sstr3	yy1a	w001	0
42647	penka	yy1a	w001	0
42648	oxt	yy1a	w001	0
42649	cart2	yy1a	w001	0
42650	nmbb	yy1a	w001	0
42651	vip	yy1a	w001	0
42652	pomcb	yy1a	w001	0
42653	oprm1	yy1a	w001	0
42654	pnocb	yy1a	w001	0
42655	vgf	yy1a	w001	0
42656	penkb	yy1a	w001	0
42657	cart4	yy1a	w001	0
42658	si:dkey-148a17.6	yy1a	w001	0
42659	grp	yy1a	w001	0
42660	crhb	yy1a	w001	0
42661	pnoca	yy1a	w001	0
42662	sstr1a	yy1a	w001	0
42663	gpr88	yy1a	w001	0
42664	glrba	yy1a	w001	0
42665	npy	yy1a	w001	0
42666	si:dkey-175g6.2	yy1a	w001	0
42667	npvf	yy1a	w001	0
42668	adcyap1a	yy1a	w001	0
42669	nmba	yy1a	w001	0
42670	qrfpr4	yy1a	w001	0
42671	nts	yy1a	w001	0
42672	ghrh	yy1a	w001	0
42673	npffr1l2	yy1a	w001	0
42674	pdyn	yy1a	w001	0
42675	galn	yy1a	w001	0
42676	agrp	yy1a	w001	0
42677	pyyb	yy1a	w001	0
42678	oprd1a	yy1a	top50	0
42679	npbwr2a	yy1a	top50	0
42680	glra2	yy1a	top50	0
42681	npy4r	yy1a	top50	0
42682	mchr2	yy1a	top50	0
42683	si:ch73-380l10.2	yy1a	top50	0
42684	oprd1b	yy1a	top50	0
42685	kiss1ra	yy1a	top50	0
42686	si:dkey-148a17.5	yy1a	top50	0
42687	glra4a	yy1a	top50	0
42688	si:dkey-202l22.3	yy1a	top50	0
42689	hcrt	yy1a	top50	0
42690	oprk1	yy1a	top50	0
42691	si:ch211-191i18.4	yy1a	top50	0
42692	pomca	yy1a	top50	0
42693	galr1a	yy1a	top50	0
42694	sstr5	yy1a	top50	0
42695	si:rp71-1c10.8	yy1a	top50	0
42696	galr1b	yy1a	top50	0
42697	glra3	yy1a	top50	0
42698	scg5	yy1a	top50	1
42699	galr2b	yy1a	top50	0
42700	gpr19	yy1a	top50	0
42701	glra1	yy1a	top50	0
42702	oprl1	yy1a	top50	1
42703	glrbb	yy1a	top50	1
42704	sstr1b	yy1a	top50	0
42705	pyya	yy1a	top50	0
42706	ccka	yy1a	top50	0
42707	sstr3	yy1a	top50	0
42708	penka	yy1a	top50	0
42709	oxt	yy1a	top50	0
42710	cart2	yy1a	top50	0
42711	nmbb	yy1a	top50	0
42712	vip	yy1a	top50	0
42713	pomcb	yy1a	top50	0
42714	oprm1	yy1a	top50	0
42715	pnocb	yy1a	top50	0
42716	vgf	yy1a	top50	0
42717	penkb	yy1a	top50	0
42718	cart4	yy1a	top50	0
42719	si:dkey-148a17.6	yy1a	top50	0
42720	grp	yy1a	top50	0
42721	crhb	yy1a	top50	0
42722	pnoca	yy1a	top50	0
42723	sstr1a	yy1a	top50	0
42724	gpr88	yy1a	top50	0
42725	glrba	yy1a	top50	0
42726	npy	yy1a	top50	0
42727	si:dkey-175g6.2	yy1a	top50	0
42728	oprd1a	yy1a	top50perTarget	0
42729	sstr3	yy1b	w001	0
42730	grp	yy1b	w001	0
42731	crha	yy1b	w001	0
42732	npffr1l2	yy1b	w001	0
42733	nppb	yy1b	w001	0
42734	nmbb	yy1b	w001	0
42735	galr1b	yy1b	w001	1
42736	pomcb	yy1b	w001	0
42737	glra2	yy1b	w001	0
42738	si:ch73-380l10.2	yy1b	w001	0
42739	galr2b	yy1b	w001	1
42740	gpr19	yy1b	w001	0
42741	sstr5	yy1b	w001	0
42742	glrbb	yy1b	w001	1
42743	sstr1b	yy1b	w001	1
42744	glrba	yy1b	w001	0
42745	pomca	yy1b	w001	0
42746	kiss1ra	yy1b	w001	0
42747	oprl1	yy1b	w001	1
42748	cart4	yy1b	w001	0
42749	ltb4r	yy1b	w001	0
42750	vip	yy1b	w001	0
42751	adcyap1a	yy1b	w001	0
42752	scg5	yy1b	w001	1
42753	cart2	yy1b	w001	0
42754	si:rp71-1c10.8	yy1b	w001	0
42755	penkb	yy1b	w001	0
42756	npy4r	yy1b	w001	0
42757	oprk1	yy1b	w001	0
42758	oprd1b	yy1b	w001	0
42759	glra1	yy1b	w001	0
42760	oxt	yy1b	w001	0
42761	mchr2	yy1b	w001	0
42762	pyyb	yy1b	w001	0
42763	si:ch211-191i18.4	yy1b	w001	0
42764	pnocb	yy1b	w001	0
42765	sstr1a	yy1b	w001	0
42766	glra4a	yy1b	w001	0
42767	avp	yy1b	w001	0
42768	nts	yy1b	w001	0
42769	si:dkey-175g6.2	yy1b	w001	1
42770	oprd1a	yy1b	w001	0
42771	vgf	yy1b	w001	0
42772	crhb	yy1b	w001	0
42773	si:dkey-148a17.6	yy1b	w001	0
42774	pnoca	yy1b	w001	0
42775	npy	yy1b	w001	0
42776	si:dkey-202l22.3	yy1b	w001	0
42777	gpr88	yy1b	w001	0
42778	nmba	yy1b	w001	0
42779	pyya	yy1b	w001	0
42780	galr1a	yy1b	w001	0
42781	penka	yy1b	w001	0
42782	ccka	yy1b	w001	0
42783	npvf	yy1b	w001	0
42784	glra3	yy1b	w001	0
42785	adcyap1b	yy1b	w001	1
42786	npbwr2a	yy1b	w001	0
42787	qrfpr4	yy1b	w001	0
42788	pdyn	yy1b	w001	1
42789	hcrt	yy1b	w001	0
42790	ghrh	yy1b	w001	0
42791	rxfp3.2b	yy1b	w001	0
42792	galn	yy1b	w001	0
42793	sstr3	yy1b	top50	0
42794	grp	yy1b	top50	0
42795	crha	yy1b	top50	0
42796	npffr1l2	yy1b	top50	0
42797	nppb	yy1b	top50	0
42798	nmbb	yy1b	top50	0
42799	galr1b	yy1b	top50	1
42800	pomcb	yy1b	top50	0
42801	glra2	yy1b	top50	0
42802	si:ch73-380l10.2	yy1b	top50	0
42803	galr2b	yy1b	top50	1
42804	gpr19	yy1b	top50	0
42805	sstr5	yy1b	top50	0
42806	glrbb	yy1b	top50	1
42807	sstr1b	yy1b	top50	1
42808	glrba	yy1b	top50	0
42809	pomca	yy1b	top50	0
42810	kiss1ra	yy1b	top50	0
42811	oprl1	yy1b	top50	1
42812	cart4	yy1b	top50	0
42813	ltb4r	yy1b	top50	0
42814	vip	yy1b	top50	0
42815	adcyap1a	yy1b	top50	0
42816	scg5	yy1b	top50	1
42817	cart2	yy1b	top50	0
42818	si:rp71-1c10.8	yy1b	top50	0
42819	penkb	yy1b	top50	0
42820	npy4r	yy1b	top50	0
42821	oprk1	yy1b	top50	0
42822	oprd1b	yy1b	top50	0
42823	glra1	yy1b	top50	0
42824	oxt	yy1b	top50	0
42825	mchr2	yy1b	top50	0
42826	pyyb	yy1b	top50	0
42827	si:ch211-191i18.4	yy1b	top50	0
42828	pnocb	yy1b	top50	0
42829	sstr1a	yy1b	top50	0
42830	glra4a	yy1b	top50	0
42831	avp	yy1b	top50	0
42832	nts	yy1b	top50	0
42833	si:dkey-175g6.2	yy1b	top50	1
42834	oprd1a	yy1b	top50	0
42835	vgf	yy1b	top50	0
42836	crhb	yy1b	top50	0
42837	si:dkey-148a17.6	yy1b	top50	0
42838	pnoca	yy1b	top50	0
42839	npy	yy1b	top50	0
42840	si:dkey-202l22.3	yy1b	top50	0
42841	gpr88	yy1b	top50	0
42842	nmba	yy1b	top50	0
42843	sstr3	yy1b	top50perTarget	0
42844	pomca	zbed4	w001	0
42845	si:dkey-202l22.3	zbed4	w001	0
42846	si:dkey-148a17.6	zbed4	w001	0
42847	ltb4r	zbed4	w001	0
42848	nmbb	zbed4	w001	0
42849	rxfp3.2b	zbed4	w001	0
42850	adcyap1a	zbed4	w001	0
42851	ghrh	zbed4	w001	0
42852	oprd1a	zbed4	w001	0
42853	pomca	zbed4	top50	0
42854	si:dkey-202l22.3	zbed4	top50	0
42855	si:dkey-148a17.6	zbed4	top50	0
42856	ltb4r	zbed4	top50	0
42857	nmbb	zbed4	top50	0
42858	rxfp3.2b	zbed4	top50	0
42859	adcyap1a	zbed4	top50	0
42860	ghrh	zbed4	top50	0
42861	oprd1a	zbed4	top50	0
42862	adcyap1a	zbtb12.2	w001	0
42863	crha	zbtb12.2	w001	0
42864	npvf	zbtb12.2	w001	0
42865	adcyap1a	zbtb12.2	top50	0
42866	crha	zbtb12.2	top50	0
42867	npvf	zbtb12.2	top50	0
42868	adcyap1a	zbtb12.2	top50perTarget	0
42869	pomca	zbtb16a	w001	0
42870	si:ch73-380l10.2	zbtb16a	w001	0
42871	crha	zbtb16a	w001	0
42872	oprd1a	zbtb16a	w001	0
42873	sstr5	zbtb16a	w001	0
42874	si:rp71-1c10.8	zbtb16a	w001	0
42875	npy4r	zbtb16a	w001	0
42876	nts	zbtb16a	w001	1
42877	si:dkey-175g6.2	zbtb16a	w001	1
42878	si:dkey-202l22.3	zbtb16a	w001	0
42879	mchr2	zbtb16a	w001	0
42880	nmba	zbtb16a	w001	0
42881	sstr1b	zbtb16a	w001	1
42882	glra4a	zbtb16a	w001	0
42883	vip	zbtb16a	w001	0
42884	galn	zbtb16a	w001	1
42885	si:dkey-148a17.6	zbtb16a	w001	0
42886	npffr1l2	zbtb16a	w001	0
42887	cart4	zbtb16a	w001	0
42888	oprm1	zbtb16a	w001	0
42889	qrfpr4	zbtb16a	w001	0
42890	crhb	zbtb16a	w001	0
42891	grp	zbtb16a	w001	0
42892	hcrt	zbtb16a	w001	0
42893	agrp	zbtb16a	w001	0
42894	oprk1	zbtb16a	w001	0
42895	pnocb	zbtb16a	w001	0
42896	scg5	zbtb16a	w001	1
42897	galr1a	zbtb16a	w001	0
42898	glra1	zbtb16a	w001	1
42899	si:ch211-191i18.4	zbtb16a	w001	0
42900	nppb	zbtb16a	w001	0
42901	pomcb	zbtb16a	w001	0
42902	glrbb	zbtb16a	w001	1
42903	ghrh	zbtb16a	w001	0
42904	sstr1a	zbtb16a	w001	0
42905	npbwr2a	zbtb16a	w001	0
42906	vgf	zbtb16a	w001	1
42907	oprl1	zbtb16a	w001	1
42908	kiss1ra	zbtb16a	w001	0
42909	rxfp3.2b	zbtb16a	w001	0
42910	glrba	zbtb16a	w001	0
42911	glra3	zbtb16a	w001	0
42912	galr2b	zbtb16a	w001	0
42913	galr1b	zbtb16a	w001	0
42914	glra2	zbtb16a	w001	0
42915	nmbb	zbtb16a	w001	0
42916	gpr88	zbtb16a	w001	0
42917	pyyb	zbtb16a	w001	0
42918	penkb	zbtb16a	w001	0
42919	pomca	zbtb16a	top50	0
42920	si:ch73-380l10.2	zbtb16a	top50	0
42921	crha	zbtb16a	top50	0
42922	oprd1a	zbtb16a	top50	0
42923	sstr5	zbtb16a	top50	0
42924	si:rp71-1c10.8	zbtb16a	top50	0
42925	npy4r	zbtb16a	top50	0
42926	nts	zbtb16a	top50	1
42927	si:dkey-175g6.2	zbtb16a	top50	1
42928	si:dkey-202l22.3	zbtb16a	top50	0
42929	mchr2	zbtb16a	top50	0
42930	nmba	zbtb16a	top50	0
42931	sstr1b	zbtb16a	top50	1
42932	glra4a	zbtb16a	top50	0
42933	vip	zbtb16a	top50	0
42934	galn	zbtb16a	top50	1
42935	si:dkey-148a17.6	zbtb16a	top50	0
42936	npffr1l2	zbtb16a	top50	0
42937	cart4	zbtb16a	top50	0
42938	oprm1	zbtb16a	top50	0
42939	qrfpr4	zbtb16a	top50	0
42940	crhb	zbtb16a	top50	0
42941	grp	zbtb16a	top50	0
42942	hcrt	zbtb16a	top50	0
42943	agrp	zbtb16a	top50	0
42944	oprk1	zbtb16a	top50	0
42945	pnocb	zbtb16a	top50	0
42946	scg5	zbtb16a	top50	1
42947	galr1a	zbtb16a	top50	0
42948	glra1	zbtb16a	top50	1
42949	si:ch211-191i18.4	zbtb16a	top50	0
42950	nppb	zbtb16a	top50	0
42951	pomcb	zbtb16a	top50	0
42952	glrbb	zbtb16a	top50	1
42953	ghrh	zbtb16a	top50	0
42954	sstr1a	zbtb16a	top50	0
42955	npbwr2a	zbtb16a	top50	0
42956	vgf	zbtb16a	top50	1
42957	oprl1	zbtb16a	top50	1
42958	kiss1ra	zbtb16a	top50	0
42959	rxfp3.2b	zbtb16a	top50	0
42960	glrba	zbtb16a	top50	0
42961	glra3	zbtb16a	top50	0
42962	galr2b	zbtb16a	top50	0
42963	galr1b	zbtb16a	top50	0
42964	glra2	zbtb16a	top50	0
42965	nmbb	zbtb16a	top50	0
42966	gpr88	zbtb16a	top50	0
42967	pyyb	zbtb16a	top50	0
42968	penkb	zbtb16a	top50	0
42969	pomca	zbtb16a	top50perTarget	0
42970	npvf	zbtb16b	w001	0
42971	agrp	zbtb16b	w001	1
42972	si:dkey-202l22.3	zbtb16b	w001	0
42973	nmba	zbtb16b	w001	0
42974	pyyb	zbtb16b	w001	0
42975	si:dkey-175g6.2	zbtb16b	w001	1
42976	pomca	zbtb16b	w001	0
42977	glra1	zbtb16b	w001	1
42978	oprd1a	zbtb16b	w001	0
42979	hcrt	zbtb16b	w001	0
42980	nts	zbtb16b	w001	1
42981	sstr1b	zbtb16b	w001	1
42982	crhb	zbtb16b	w001	1
42983	oprk1	zbtb16b	w001	0
42984	crha	zbtb16b	w001	0
42985	grp	zbtb16b	w001	0
42986	ghrh	zbtb16b	w001	0
42987	adcyap1a	zbtb16b	w001	0
42988	oprm1	zbtb16b	w001	0
42989	sstr3	zbtb16b	w001	0
42990	glra3	zbtb16b	w001	0
42991	pnoca	zbtb16b	w001	0
42992	pyya	zbtb16b	w001	0
42993	si:ch73-380l10.2	zbtb16b	w001	0
42994	nmbb	zbtb16b	w001	0
42995	pnocb	zbtb16b	w001	0
42996	galr2b	zbtb16b	w001	0
42997	kiss1ra	zbtb16b	w001	0
42998	galr1b	zbtb16b	w001	1
42999	npvf	zbtb16b	w005	0
43000	agrp	zbtb16b	w005	1
43001	npvf	zbtb16b	top50	0
43002	agrp	zbtb16b	top50	1
43003	si:dkey-202l22.3	zbtb16b	top50	0
43004	nmba	zbtb16b	top50	0
43005	pyyb	zbtb16b	top50	0
43006	si:dkey-175g6.2	zbtb16b	top50	1
43007	pomca	zbtb16b	top50	0
43008	glra1	zbtb16b	top50	1
43009	oprd1a	zbtb16b	top50	0
43010	hcrt	zbtb16b	top50	0
43011	nts	zbtb16b	top50	1
43012	sstr1b	zbtb16b	top50	1
43013	crhb	zbtb16b	top50	1
43014	oprk1	zbtb16b	top50	0
43015	crha	zbtb16b	top50	0
43016	grp	zbtb16b	top50	0
43017	ghrh	zbtb16b	top50	0
43018	adcyap1a	zbtb16b	top50	0
43019	oprm1	zbtb16b	top50	0
43020	sstr3	zbtb16b	top50	0
43021	glra3	zbtb16b	top50	0
43022	pnoca	zbtb16b	top50	0
43023	pyya	zbtb16b	top50	0
43024	si:ch73-380l10.2	zbtb16b	top50	0
43025	nmbb	zbtb16b	top50	0
43026	pnocb	zbtb16b	top50	0
43027	galr2b	zbtb16b	top50	0
43028	kiss1ra	zbtb16b	top50	0
43029	galr1b	zbtb16b	top50	1
43030	agrp	zbtb16b	top50perTarget	1
43031	nmba	zbtb16b	top50perTarget	0
43032	npvf	zbtb16b	top10perTarget	0
43033	npvf	zbtb16b	top50perTarget	0
43034	si:dkey-202l22.3	zbtb16b	top50perTarget	0
43035	npvf	zbtb17	w001	0
43036	agrp	zbtb17	w001	0
43037	grp	zbtb17	w001	0
43038	oprd1a	zbtb17	w001	0
43039	pnoca	zbtb17	w001	0
43040	hcrt	zbtb17	w001	0
43041	sstr3	zbtb17	w001	0
43042	glra2	zbtb17	w001	0
43043	glra3	zbtb17	w001	0
43044	cart4	zbtb17	w001	0
43045	glrba	zbtb17	w001	0
43046	crhb	zbtb17	w001	0
43047	npvf	zbtb17	top50	0
43048	agrp	zbtb17	top50	0
43049	grp	zbtb17	top50	0
43050	oprd1a	zbtb17	top50	0
43051	pnoca	zbtb17	top50	0
43052	hcrt	zbtb17	top50	0
43053	sstr3	zbtb17	top50	0
43054	glra2	zbtb17	top50	0
43055	glra3	zbtb17	top50	0
43056	cart4	zbtb17	top50	0
43057	glrba	zbtb17	top50	0
43058	crhb	zbtb17	top50	0
43059	glrba	zbtb18	w001	1
43060	si:dkey-148a17.6	zbtb18	w001	0
43061	ltb4r	zbtb18	w001	0
43062	adcyap1b	zbtb18	w001	1
43063	glra3	zbtb18	w001	0
43064	si:ch73-380l10.2	zbtb18	w001	0
43065	pnoca	zbtb18	w001	0
43066	si:ch211-191i18.4	zbtb18	w001	0
43067	agrp	zbtb18	w001	0
43068	galn	zbtb18	w001	0
43069	rxfp3.2b	zbtb18	w001	0
43070	mchr2	zbtb18	w001	0
43071	grp	zbtb18	w001	0
43072	kiss1ra	zbtb18	w001	0
43073	oprd1b	zbtb18	w001	0
43074	glra2	zbtb18	w001	0
43075	glrbb	zbtb18	w001	0
43076	glrba	zbtb18	top50	1
43077	si:dkey-148a17.6	zbtb18	top50	0
43078	ltb4r	zbtb18	top50	0
43079	adcyap1b	zbtb18	top50	1
43080	glra3	zbtb18	top50	0
43081	si:ch73-380l10.2	zbtb18	top50	0
43082	pnoca	zbtb18	top50	0
43083	si:ch211-191i18.4	zbtb18	top50	0
43084	agrp	zbtb18	top50	0
43085	galn	zbtb18	top50	0
43086	rxfp3.2b	zbtb18	top50	0
43087	mchr2	zbtb18	top50	0
43088	grp	zbtb18	top50	0
43089	kiss1ra	zbtb18	top50	0
43090	oprd1b	zbtb18	top50	0
43091	glra2	zbtb18	top50	0
43092	glrbb	zbtb18	top50	0
43093	mchr2	zbtb21	w001	0
43094	crha	zbtb21	w001	0
43095	mchr2	zbtb21	top50	0
43096	crha	zbtb21	top50	0
43097	sstr3	zbtb24	w001	0
43098	ltb4r	zbtb24	w001	0
43099	sstr3	zbtb24	top50	0
43100	ltb4r	zbtb24	top50	0
43101	npffr1l2	zbtb4	w001	0
43102	hcrt	zbtb4	w001	0
43103	oprm1	zbtb4	w001	0
43104	glra2	zbtb4	w001	0
43105	glra4a	zbtb4	w001	0
43106	oprd1a	zbtb4	w001	0
43107	agrp	zbtb4	w001	0
43108	grp	zbtb4	w001	0
43109	pnocb	zbtb4	w001	0
43110	pyyb	zbtb4	w001	0
43111	npy4r	zbtb4	w001	0
43112	sstr5	zbtb4	w001	0
43113	ccka	zbtb4	w001	1
43114	si:ch73-380l10.2	zbtb4	w001	0
43115	pomcb	zbtb4	w001	0
43116	nppb	zbtb4	w001	0
43117	vip	zbtb4	w001	0
43118	npy	zbtb4	w001	0
43119	adcyap1a	zbtb4	w001	0
43120	oprd1b	zbtb4	w001	0
43121	glra1	zbtb4	w001	0
43122	glrbb	zbtb4	w001	0
43123	pomca	zbtb4	w001	0
43124	vgf	zbtb4	w001	0
43125	pyya	zbtb4	w001	0
43126	oxt	zbtb4	w001	0
43127	crhb	zbtb4	w001	0
43128	penka	zbtb4	w001	0
43129	sstr1b	zbtb4	w001	0
43130	galr2b	zbtb4	w001	0
43131	kiss1ra	zbtb4	w001	0
43132	galr1a	zbtb4	w001	0
43133	cart4	zbtb4	w001	0
43134	glrba	zbtb4	w001	0
43135	gpr19	zbtb4	w001	0
43136	scg5	zbtb4	w001	0
43137	gpr88	zbtb4	w001	0
43138	ghrh	zbtb4	w001	0
43139	cart2	zbtb4	w001	0
43140	npffr1l2	zbtb4	top50	0
43141	hcrt	zbtb4	top50	0
43142	oprm1	zbtb4	top50	0
43143	glra2	zbtb4	top50	0
43144	glra4a	zbtb4	top50	0
43145	oprd1a	zbtb4	top50	0
43146	agrp	zbtb4	top50	0
43147	grp	zbtb4	top50	0
43148	pnocb	zbtb4	top50	0
43149	pyyb	zbtb4	top50	0
43150	npy4r	zbtb4	top50	0
43151	sstr5	zbtb4	top50	0
43152	ccka	zbtb4	top50	1
43153	si:ch73-380l10.2	zbtb4	top50	0
43154	pomcb	zbtb4	top50	0
43155	nppb	zbtb4	top50	0
43156	vip	zbtb4	top50	0
43157	npy	zbtb4	top50	0
43158	adcyap1a	zbtb4	top50	0
43159	oprd1b	zbtb4	top50	0
43160	glra1	zbtb4	top50	0
43161	glrbb	zbtb4	top50	0
43162	pomca	zbtb4	top50	0
43163	vgf	zbtb4	top50	0
43164	pyya	zbtb4	top50	0
43165	oxt	zbtb4	top50	0
43166	crhb	zbtb4	top50	0
43167	penka	zbtb4	top50	0
43168	sstr1b	zbtb4	top50	0
43169	galr2b	zbtb4	top50	0
43170	kiss1ra	zbtb4	top50	0
43171	galr1a	zbtb4	top50	0
43172	cart4	zbtb4	top50	0
43173	glrba	zbtb4	top50	0
43174	gpr19	zbtb4	top50	0
43175	scg5	zbtb4	top50	0
43176	gpr88	zbtb4	top50	0
43177	ghrh	zbtb4	top50	0
43178	cart2	zbtb4	top50	0
43179	ghrh	zbtb41	w001	0
43180	rxfp3.2b	zbtb41	w001	0
43181	galr1b	zbtb41	w001	0
43182	si:dkey-202l22.3	zbtb41	w001	0
43183	nmba	zbtb41	w001	0
43184	qrfpr4	zbtb41	w001	0
43185	oprd1a	zbtb41	w001	0
43186	pomcb	zbtb41	w001	0
43187	sstr3	zbtb41	w001	0
43188	glrba	zbtb41	w001	0
43189	agrp	zbtb41	w001	0
43190	ghrh	zbtb41	top50	0
43191	rxfp3.2b	zbtb41	top50	0
43192	galr1b	zbtb41	top50	0
43193	si:dkey-202l22.3	zbtb41	top50	0
43194	nmba	zbtb41	top50	0
43195	qrfpr4	zbtb41	top50	0
43196	oprd1a	zbtb41	top50	0
43197	pomcb	zbtb41	top50	0
43198	sstr3	zbtb41	top50	0
43199	glrba	zbtb41	top50	0
43200	agrp	zbtb41	top50	0
43201	qrfpr4	zc3h4	w001	0
43202	oprd1a	zc3h4	w001	0
43203	kiss1ra	zc3h4	w001	0
43204	nppb	zc3h4	w001	0
43205	oprk1	zc3h4	w001	0
43206	sstr5	zc3h4	w001	0
43207	pomca	zc3h4	w001	0
43208	pnocb	zc3h4	w001	0
43209	qrfpr4	zc3h4	top50	0
43210	oprd1a	zc3h4	top50	0
43211	kiss1ra	zc3h4	top50	0
43212	nppb	zc3h4	top50	0
43213	oprk1	zc3h4	top50	0
43214	sstr5	zc3h4	top50	0
43215	pomca	zc3h4	top50	0
43216	pnocb	zc3h4	top50	0
43217	si:dkey-202l22.3	zeb1a	w001	0
43218	si:dkey-202l22.3	zeb1a	top50	0
43219	hcrt	zeb1b	w001	0
43220	si:rp71-1c10.8	zeb1b	w001	0
43221	grp	zeb1b	w001	0
43222	npvf	zeb1b	w001	0
43223	pomcb	zeb1b	w001	0
43224	glra4a	zeb1b	w001	0
43225	nmbb	zeb1b	w001	0
43226	adcyap1a	zeb1b	w001	0
43227	hcrt	zeb1b	top50	0
43228	si:rp71-1c10.8	zeb1b	top50	0
43229	grp	zeb1b	top50	0
43230	npvf	zeb1b	top50	0
43231	pomcb	zeb1b	top50	0
43232	glra4a	zeb1b	top50	0
43233	nmbb	zeb1b	top50	0
43234	adcyap1a	zeb1b	top50	0
43235	hcrt	zeb1b	top50perTarget	0
43236	si:rp71-1c10.8	zeb1b	top50perTarget	0
43237	penkb	zeb2b	w001	1
43238	pyyb	zeb2b	w001	0
43239	penkb	zeb2b	top50	1
43240	pyyb	zeb2b	top50	0
43241	nppb	zfand3	w001	0
43242	sstr5	zfand3	w001	0
43243	nmbb	zfand3	w001	0
43244	si:ch73-380l10.2	zfand3	w001	0
43245	si:ch211-191i18.4	zfand3	w001	0
43246	hcrt	zfand3	w001	0
43247	glra2	zfand3	w001	0
43248	nmba	zfand3	w001	0
43249	oprd1b	zfand3	w001	0
43250	oxt	zfand3	w001	1
43251	oprk1	zfand3	w001	0
43252	si:dkey-202l22.3	zfand3	w001	0
43253	kiss1ra	zfand3	w001	0
43254	adcyap1a	zfand3	w001	0
43255	pomcb	zfand3	w001	0
43256	cart4	zfand3	w001	0
43257	pnoca	zfand3	w001	0
43258	glrba	zfand3	w001	0
43259	npbwr2a	zfand3	w001	0
43260	rxfp3.2b	zfand3	w001	0
43261	qrfpr4	zfand3	w001	0
43262	sstr1b	zfand3	w001	0
43263	galr1b	zfand3	w001	0
43264	gpr88	zfand3	w001	0
43265	cart2	zfand3	w001	0
43266	glra1	zfand3	w001	0
43267	ghrh	zfand3	w001	0
43268	npy	zfand3	w001	0
43269	glrbb	zfand3	w001	1
43270	gpr19	zfand3	w001	0
43271	grp	zfand3	w001	0
43272	glra4a	zfand3	w001	0
43273	vgf	zfand3	w001	0
43274	scg5	zfand3	w001	1
43275	sstr1a	zfand3	w001	0
43276	oprd1a	zfand3	w001	0
43277	ccka	zfand3	w001	0
43278	penkb	zfand3	w001	0
43279	nts	zfand3	w001	0
43280	pnocb	zfand3	w001	0
43281	avp	zfand3	w001	0
43282	oprl1	zfand3	w001	0
43283	si:dkey-175g6.2	zfand3	w001	0
43284	pyya	zfand3	w001	0
43285	penka	zfand3	w001	0
43286	npffr1l2	zfand3	w001	0
43287	galn	zfand3	w001	0
43288	sstr3	zfand3	w001	0
43289	vip	zfand3	w001	0
43290	galr1a	zfand3	w001	0
43291	crhb	zfand3	w001	0
43292	galr2b	zfand3	w001	0
43293	npvf	zfand3	w001	0
43294	oprm1	zfand3	w001	0
43295	pdyn	zfand3	w001	1
43296	mchr2	zfand3	w001	0
43297	adcyap1b	zfand3	w001	1
43298	si:rp71-1c10.8	zfand3	w001	0
43299	crha	zfand3	w001	0
43300	si:dkey-148a17.6	zfand3	w001	0
43301	pyyb	zfand3	w001	0
43302	nppb	zfand3	top50	0
43303	sstr5	zfand3	top50	0
43304	nmbb	zfand3	top50	0
43305	si:ch73-380l10.2	zfand3	top50	0
43306	si:ch211-191i18.4	zfand3	top50	0
43307	hcrt	zfand3	top50	0
43308	glra2	zfand3	top50	0
43309	nmba	zfand3	top50	0
43310	oprd1b	zfand3	top50	0
43311	oxt	zfand3	top50	1
43312	oprk1	zfand3	top50	0
43313	si:dkey-202l22.3	zfand3	top50	0
43314	kiss1ra	zfand3	top50	0
43315	adcyap1a	zfand3	top50	0
43316	pomcb	zfand3	top50	0
43317	cart4	zfand3	top50	0
43318	pnoca	zfand3	top50	0
43319	glrba	zfand3	top50	0
43320	npbwr2a	zfand3	top50	0
43321	rxfp3.2b	zfand3	top50	0
43322	qrfpr4	zfand3	top50	0
43323	sstr1b	zfand3	top50	0
43324	galr1b	zfand3	top50	0
43325	gpr88	zfand3	top50	0
43326	cart2	zfand3	top50	0
43327	glra1	zfand3	top50	0
43328	ghrh	zfand3	top50	0
43329	npy	zfand3	top50	0
43330	glrbb	zfand3	top50	1
43331	gpr19	zfand3	top50	0
43332	grp	zfand3	top50	0
43333	glra4a	zfand3	top50	0
43334	vgf	zfand3	top50	0
43335	scg5	zfand3	top50	1
43336	sstr1a	zfand3	top50	0
43337	oprd1a	zfand3	top50	0
43338	ccka	zfand3	top50	0
43339	penkb	zfand3	top50	0
43340	nts	zfand3	top50	0
43341	pnocb	zfand3	top50	0
43342	avp	zfand3	top50	0
43343	oprl1	zfand3	top50	0
43344	si:dkey-175g6.2	zfand3	top50	0
43345	pyya	zfand3	top50	0
43346	penka	zfand3	top50	0
43347	npffr1l2	zfand3	top50	0
43348	galn	zfand3	top50	0
43349	sstr3	zfand3	top50	0
43350	vip	zfand3	top50	0
43351	galr1a	zfand3	top50	0
43352	agrp	zfand5a	w001	0
43353	grp	zfand5a	w001	0
43354	pomca	zfand5a	w001	0
43355	si:ch73-380l10.2	zfand5a	w001	0
43356	si:dkey-175g6.2	zfand5a	w001	1
43357	avp	zfand5a	w001	1
43358	nppb	zfand5a	w001	0
43359	pyya	zfand5a	w001	1
43360	ltb4r	zfand5a	w001	0
43361	galn	zfand5a	w001	1
43362	si:dkey-202l22.3	zfand5a	w001	0
43363	npy4r	zfand5a	w001	0
43364	si:dkey-148a17.6	zfand5a	w001	0
43365	vgf	zfand5a	w001	1
43366	nts	zfand5a	w001	0
43367	pnoca	zfand5a	w001	0
43368	npbwr2a	zfand5a	w001	0
43369	scg5	zfand5a	w001	1
43370	galr2b	zfand5a	w001	1
43371	oxt	zfand5a	w001	0
43372	galr1a	zfand5a	w001	1
43373	crhb	zfand5a	w001	0
43374	oprk1	zfand5a	w001	0
43375	gpr88	zfand5a	w001	1
43376	pdyn	zfand5a	w001	1
43377	npffr1l2	zfand5a	w001	0
43378	vip	zfand5a	w001	0
43379	gpr19	zfand5a	w001	0
43380	ghrh	zfand5a	w001	0
43381	pomcb	zfand5a	w001	0
43382	glra3	zfand5a	w001	0
43383	sstr1a	zfand5a	w001	1
43384	penkb	zfand5a	w001	0
43385	qrfpr4	zfand5a	w001	0
43386	cart2	zfand5a	w001	0
43387	nmbb	zfand5a	w001	0
43388	galr1b	zfand5a	w001	0
43389	cart4	zfand5a	w001	0
43390	kiss1ra	zfand5a	w001	0
43391	glrbb	zfand5a	w001	1
43392	pnocb	zfand5a	w001	0
43393	nmba	zfand5a	w001	0
43394	npy	zfand5a	w001	0
43395	mchr2	zfand5a	w001	0
43396	si:dkey-148a17.5	zfand5a	w001	0
43397	sstr1b	zfand5a	w001	0
43398	crha	zfand5a	w001	0
43399	si:ch211-191i18.4	zfand5a	w001	0
43400	ccka	zfand5a	w001	0
43401	oprd1b	zfand5a	w001	0
43402	glra1	zfand5a	w001	0
43403	oprd1a	zfand5a	w001	0
43404	oprl1	zfand5a	w001	0
43405	penka	zfand5a	w001	0
43406	sstr5	zfand5a	w001	0
43407	oprm1	zfand5a	w001	0
43408	glra4a	zfand5a	w001	0
43409	npvf	zfand5a	w001	0
43410	glrba	zfand5a	w001	0
43411	sstr3	zfand5a	w001	0
43412	rxfp3.2b	zfand5a	w001	0
43413	adcyap1a	zfand5a	w001	0
43414	adcyap1b	zfand5a	w001	0
43415	glra2	zfand5a	w001	0
43416	hcrt	zfand5a	w001	0
43417	si:rp71-1c10.8	zfand5a	w001	0
43418	pyyb	zfand5a	w001	0
43419	agrp	zfand5a	w005	0
43420	grp	zfand5a	w005	0
43421	pomca	zfand5a	w005	0
43422	si:ch73-380l10.2	zfand5a	w005	0
43423	agrp	zfand5a	top50	0
43424	grp	zfand5a	top50	0
43425	pomca	zfand5a	top50	0
43426	si:ch73-380l10.2	zfand5a	top50	0
43427	si:dkey-175g6.2	zfand5a	top50	1
43428	avp	zfand5a	top50	1
43429	nppb	zfand5a	top50	0
43430	pyya	zfand5a	top50	1
43431	ltb4r	zfand5a	top50	0
43432	galn	zfand5a	top50	1
43433	si:dkey-202l22.3	zfand5a	top50	0
43434	npy4r	zfand5a	top50	0
43435	si:dkey-148a17.6	zfand5a	top50	0
43436	vgf	zfand5a	top50	1
43437	nts	zfand5a	top50	0
43438	pnoca	zfand5a	top50	0
43439	npbwr2a	zfand5a	top50	0
43440	scg5	zfand5a	top50	1
43441	galr2b	zfand5a	top50	1
43442	oxt	zfand5a	top50	0
43443	galr1a	zfand5a	top50	1
43444	crhb	zfand5a	top50	0
43445	oprk1	zfand5a	top50	0
43446	gpr88	zfand5a	top50	1
43447	pdyn	zfand5a	top50	1
43448	npffr1l2	zfand5a	top50	0
43449	vip	zfand5a	top50	0
43450	gpr19	zfand5a	top50	0
43451	ghrh	zfand5a	top50	0
43452	pomcb	zfand5a	top50	0
43453	glra3	zfand5a	top50	0
43454	sstr1a	zfand5a	top50	1
43455	penkb	zfand5a	top50	0
43456	qrfpr4	zfand5a	top50	0
43457	cart2	zfand5a	top50	0
43458	nmbb	zfand5a	top50	0
43459	galr1b	zfand5a	top50	0
43460	cart4	zfand5a	top50	0
43461	kiss1ra	zfand5a	top50	0
43462	glrbb	zfand5a	top50	1
43463	pnocb	zfand5a	top50	0
43464	nmba	zfand5a	top50	0
43465	npy	zfand5a	top50	0
43466	mchr2	zfand5a	top50	0
43467	si:dkey-148a17.5	zfand5a	top50	0
43468	sstr1b	zfand5a	top50	0
43469	crha	zfand5a	top50	0
43470	si:ch211-191i18.4	zfand5a	top50	0
43471	ccka	zfand5a	top50	0
43472	oprd1b	zfand5a	top50	0
43473	agrp	zfand5a	top50perTarget	0
43474	avp	zfand5a	top50perTarget	1
43475	galn	zfand5a	top50perTarget	1
43476	galr1a	zfand5a	top50perTarget	1
43477	galr2b	zfand5a	top50perTarget	1
43478	gpr19	zfand5a	top50perTarget	0
43479	grp	zfand5a	top10perTarget	0
43480	grp	zfand5a	top50perTarget	0
43481	ltb4r	zfand5a	top50perTarget	0
43482	npbwr2a	zfand5a	top50perTarget	0
43483	npffr1l2	zfand5a	top50perTarget	0
43484	nppb	zfand5a	top50perTarget	0
43485	npy4r	zfand5a	top50perTarget	0
43486	nts	zfand5a	top50perTarget	0
43487	oprk1	zfand5a	top50perTarget	0
43488	pnoca	zfand5a	top50perTarget	0
43489	pomca	zfand5a	top10perTarget	0
43490	pomca	zfand5a	top50perTarget	0
43491	pyya	zfand5a	top50perTarget	1
43492	si:ch73-380l10.2	zfand5a	top10perTarget	0
43493	si:ch73-380l10.2	zfand5a	top50perTarget	0
43494	si:dkey-175g6.2	zfand5a	top50perTarget	1
43495	si:dkey-202l22.3	zfand5a	top50perTarget	0
43496	vip	zfand5a	top50perTarget	0
43497	si:ch73-380l10.2	zfand5b	w001	0
43498	ltb4r	zfand5b	w001	0
43499	galn	zfand5b	w001	1
43500	rxfp3.2b	zfand5b	w001	0
43501	agrp	zfand5b	w001	0
43502	grp	zfand5b	w001	0
43503	pomca	zfand5b	w001	0
43504	si:dkey-148a17.5	zfand5b	w001	0
43505	vgf	zfand5b	w001	1
43506	si:dkey-148a17.6	zfand5b	w001	0
43507	si:dkey-175g6.2	zfand5b	w001	1
43508	ghrh	zfand5b	w001	0
43509	pnoca	zfand5b	w001	0
43510	npy4r	zfand5b	w001	0
43511	oprk1	zfand5b	w001	0
43512	npbwr2a	zfand5b	w001	0
43513	galr1a	zfand5b	w001	1
43514	qrfpr4	zfand5b	w001	0
43515	crha	zfand5b	w001	0
43516	gpr19	zfand5b	w001	0
43517	sstr1a	zfand5b	w001	1
43518	gpr88	zfand5b	w001	1
43519	scg5	zfand5b	w001	1
43520	kiss1ra	zfand5b	w001	0
43521	oxt	zfand5b	w001	0
43522	galr2b	zfand5b	w001	1
43523	pomcb	zfand5b	w001	0
43524	cart2	zfand5b	w001	0
43525	pnocb	zfand5b	w001	0
43526	glrbb	zfand5b	w001	1
43527	avp	zfand5b	w001	0
43528	crhb	zfand5b	w001	0
43529	penka	zfand5b	w001	0
43530	vip	zfand5b	w001	0
43531	pyya	zfand5b	w001	0
43532	cart4	zfand5b	w001	0
43533	ccka	zfand5b	w001	0
43534	hcrt	zfand5b	w001	0
43535	npffr1l2	zfand5b	w001	0
43536	oprd1b	zfand5b	w001	0
43537	oprd1a	zfand5b	w001	0
43538	glra3	zfand5b	w001	0
43539	penkb	zfand5b	w001	0
43540	glra4a	zfand5b	w001	0
43541	galr1b	zfand5b	w001	0
43542	adcyap1a	zfand5b	w001	0
43543	nts	zfand5b	w001	0
43544	oprl1	zfand5b	w001	0
43545	si:rp71-1c10.8	zfand5b	w001	0
43546	pdyn	zfand5b	w001	1
43547	nmba	zfand5b	w001	0
43548	oprm1	zfand5b	w001	0
43549	si:ch211-191i18.4	zfand5b	w001	0
43550	si:dkey-202l22.3	zfand5b	w001	0
43551	nppb	zfand5b	w001	0
43552	mchr2	zfand5b	w001	0
43553	sstr1b	zfand5b	w001	0
43554	sstr3	zfand5b	w001	0
43555	npy	zfand5b	w001	0
43556	glra2	zfand5b	w001	0
43557	sstr5	zfand5b	w001	0
43558	glra1	zfand5b	w001	0
43559	adcyap1b	zfand5b	w001	0
43560	glrba	zfand5b	w001	0
43561	npvf	zfand5b	w001	0
43562	pyyb	zfand5b	w001	0
43563	nmbb	zfand5b	w001	0
43564	si:ch73-380l10.2	zfand5b	w005	0
43565	si:ch73-380l10.2	zfand5b	top50	0
43566	ltb4r	zfand5b	top50	0
43567	galn	zfand5b	top50	1
43568	rxfp3.2b	zfand5b	top50	0
43569	agrp	zfand5b	top50	0
43570	grp	zfand5b	top50	0
43571	pomca	zfand5b	top50	0
43572	si:dkey-148a17.5	zfand5b	top50	0
43573	vgf	zfand5b	top50	1
43574	si:dkey-148a17.6	zfand5b	top50	0
43575	si:dkey-175g6.2	zfand5b	top50	1
43576	ghrh	zfand5b	top50	0
43577	pnoca	zfand5b	top50	0
43578	npy4r	zfand5b	top50	0
43579	oprk1	zfand5b	top50	0
43580	npbwr2a	zfand5b	top50	0
43581	galr1a	zfand5b	top50	1
43582	qrfpr4	zfand5b	top50	0
43583	crha	zfand5b	top50	0
43584	gpr19	zfand5b	top50	0
43585	sstr1a	zfand5b	top50	1
43586	gpr88	zfand5b	top50	1
43587	scg5	zfand5b	top50	1
43588	kiss1ra	zfand5b	top50	0
43589	oxt	zfand5b	top50	0
43590	galr2b	zfand5b	top50	1
43591	pomcb	zfand5b	top50	0
43592	cart2	zfand5b	top50	0
43593	pnocb	zfand5b	top50	0
43594	glrbb	zfand5b	top50	1
43595	avp	zfand5b	top50	0
43596	crhb	zfand5b	top50	0
43597	penka	zfand5b	top50	0
43598	vip	zfand5b	top50	0
43599	pyya	zfand5b	top50	0
43600	cart4	zfand5b	top50	0
43601	ccka	zfand5b	top50	0
43602	hcrt	zfand5b	top50	0
43603	npffr1l2	zfand5b	top50	0
43604	oprd1b	zfand5b	top50	0
43605	oprd1a	zfand5b	top50	0
43606	glra3	zfand5b	top50	0
43607	penkb	zfand5b	top50	0
43608	glra4a	zfand5b	top50	0
43609	galr1b	zfand5b	top50	0
43610	adcyap1a	zfand5b	top50	0
43611	nts	zfand5b	top50	0
43612	oprl1	zfand5b	top50	0
43613	si:rp71-1c10.8	zfand5b	top50	0
43614	pdyn	zfand5b	top50	1
43615	agrp	zfand5b	top50perTarget	0
43616	galn	zfand5b	top50perTarget	1
43617	galr1a	zfand5b	top50perTarget	1
43618	galr2b	zfand5b	top50perTarget	1
43619	ghrh	zfand5b	top50perTarget	0
43620	gpr19	zfand5b	top50perTarget	0
43621	grp	zfand5b	top50perTarget	0
43622	kiss1ra	zfand5b	top50perTarget	0
43623	ltb4r	zfand5b	top50perTarget	0
43624	npbwr2a	zfand5b	top50perTarget	0
43625	npy4r	zfand5b	top50perTarget	0
43626	oprk1	zfand5b	top50perTarget	0
43627	pnoca	zfand5b	top50perTarget	0
43628	pomca	zfand5b	top50perTarget	0
43629	pomcb	zfand5b	top50perTarget	0
43630	qrfpr4	zfand5b	top50perTarget	0
43631	rxfp3.2b	zfand5b	top50perTarget	0
43632	si:ch73-380l10.2	zfand5b	top5perTarget	0
43633	si:ch73-380l10.2	zfand5b	top10perTarget	0
43634	si:ch73-380l10.2	zfand5b	top50perTarget	0
43635	si:dkey-148a17.5	zfand5b	top50perTarget	0
43636	si:dkey-175g6.2	zfand5b	top50perTarget	1
43637	sstr1a	zfand5b	top50perTarget	1
43638	vgf	zfand5b	top50perTarget	1
43639	ltb4r	zfand6	w001	0
43640	si:dkey-148a17.5	zfand6	w001	0
43641	adcyap1a	zfand6	w001	0
43642	oprm1	zfand6	w001	0
43643	sstr3	zfand6	w001	0
43644	glra2	zfand6	w001	0
43645	pnocb	zfand6	w001	0
43646	npbwr2a	zfand6	w001	0
43647	crha	zfand6	w001	0
43648	gpr19	zfand6	w001	0
43649	si:dkey-148a17.6	zfand6	w001	0
43650	glra3	zfand6	w001	0
43651	rxfp3.2b	zfand6	w001	0
43652	hcrt	zfand6	w001	0
43653	si:ch211-191i18.4	zfand6	w001	0
43654	npy4r	zfand6	w001	0
43655	oprk1	zfand6	w001	0
43656	nppb	zfand6	w001	0
43657	ltb4r	zfand6	top50	0
43658	si:dkey-148a17.5	zfand6	top50	0
43659	adcyap1a	zfand6	top50	0
43660	oprm1	zfand6	top50	0
43661	sstr3	zfand6	top50	0
43662	glra2	zfand6	top50	0
43663	pnocb	zfand6	top50	0
43664	npbwr2a	zfand6	top50	0
43665	crha	zfand6	top50	0
43666	gpr19	zfand6	top50	0
43667	si:dkey-148a17.6	zfand6	top50	0
43668	glra3	zfand6	top50	0
43669	rxfp3.2b	zfand6	top50	0
43670	hcrt	zfand6	top50	0
43671	si:ch211-191i18.4	zfand6	top50	0
43672	npy4r	zfand6	top50	0
43673	oprk1	zfand6	top50	0
43674	nppb	zfand6	top50	0
43675	nmbb	zfat	w001	0
43676	si:ch73-380l10.2	zfat	w001	0
43677	npvf	zfat	w001	0
43678	nmbb	zfat	top50	0
43679	si:ch73-380l10.2	zfat	top50	0
43680	npvf	zfat	top50	0
43681	galn	zfhx3	w001	1
43682	pnoca	zfhx3	w001	1
43683	avp	zfhx3	w001	1
43684	si:ch73-380l10.2	zfhx3	w001	0
43685	npy4r	zfhx3	w001	0
43686	npbwr2a	zfhx3	w001	0
43687	glra3	zfhx3	w001	0
43688	galr1a	zfhx3	w001	1
43689	nmba	zfhx3	w001	1
43690	gpr19	zfhx3	w001	0
43691	oprd1a	zfhx3	w001	0
43692	glrbb	zfhx3	w001	1
43693	glra4a	zfhx3	w001	0
43694	sstr3	zfhx3	w001	0
43695	oprl1	zfhx3	w001	1
43696	pomcb	zfhx3	w001	0
43697	cart4	zfhx3	w001	0
43698	sstr1a	zfhx3	w001	1
43699	sstr1b	zfhx3	w001	1
43700	vgf	zfhx3	w001	1
43701	nts	zfhx3	w001	0
43702	si:dkey-175g6.2	zfhx3	w001	1
43703	galr1b	zfhx3	w001	1
43704	si:dkey-202l22.3	zfhx3	w001	0
43705	mchr2	zfhx3	w001	0
43706	nppb	zfhx3	w001	0
43707	oprk1	zfhx3	w001	0
43708	pomca	zfhx3	w001	0
43709	glra1	zfhx3	w001	1
43710	sstr5	zfhx3	w001	0
43711	penkb	zfhx3	w001	1
43712	ccka	zfhx3	w001	0
43713	kiss1ra	zfhx3	w001	0
43714	pyya	zfhx3	w001	1
43715	ghrh	zfhx3	w001	0
43716	crhb	zfhx3	w001	0
43717	oprm1	zfhx3	w001	0
43718	cart2	zfhx3	w001	0
43719	scg5	zfhx3	w001	1
43720	qrfpr4	zfhx3	w001	0
43721	pnocb	zfhx3	w001	0
43722	galr2b	zfhx3	w001	0
43723	nmbb	zfhx3	w001	0
43724	penka	zfhx3	w001	0
43725	rxfp3.2b	zfhx3	w001	0
43726	vip	zfhx3	w001	0
43727	agrp	zfhx3	w001	0
43728	adcyap1b	zfhx3	w001	0
43729	npy	zfhx3	w001	0
43730	gpr88	zfhx3	w001	0
43731	pdyn	zfhx3	w001	0
43732	npffr1l2	zfhx3	w001	0
43733	ltb4r	zfhx3	w001	0
43734	oxt	zfhx3	w001	0
43735	si:ch211-191i18.4	zfhx3	w001	0
43736	hcrt	zfhx3	w001	0
43737	oprd1b	zfhx3	w001	0
43738	glrba	zfhx3	w001	0
43739	si:rp71-1c10.8	zfhx3	w001	0
43740	grp	zfhx3	w001	0
43741	npvf	zfhx3	w001	0
43742	glra2	zfhx3	w001	0
43743	galn	zfhx3	w005	1
43744	pnoca	zfhx3	w005	1
43745	avp	zfhx3	w005	1
43746	galn	zfhx3	top50	1
43747	pnoca	zfhx3	top50	1
43748	avp	zfhx3	top50	1
43749	si:ch73-380l10.2	zfhx3	top50	0
43750	npy4r	zfhx3	top50	0
43751	npbwr2a	zfhx3	top50	0
43752	glra3	zfhx3	top50	0
43753	galr1a	zfhx3	top50	1
43754	nmba	zfhx3	top50	1
43755	gpr19	zfhx3	top50	0
43756	oprd1a	zfhx3	top50	0
43757	glrbb	zfhx3	top50	1
43758	glra4a	zfhx3	top50	0
43759	sstr3	zfhx3	top50	0
43760	oprl1	zfhx3	top50	1
43761	pomcb	zfhx3	top50	0
43762	cart4	zfhx3	top50	0
43763	sstr1a	zfhx3	top50	1
43764	sstr1b	zfhx3	top50	1
43765	vgf	zfhx3	top50	1
43766	nts	zfhx3	top50	0
43767	si:dkey-175g6.2	zfhx3	top50	1
43768	galr1b	zfhx3	top50	1
43769	si:dkey-202l22.3	zfhx3	top50	0
43770	mchr2	zfhx3	top50	0
43771	nppb	zfhx3	top50	0
43772	oprk1	zfhx3	top50	0
43773	pomca	zfhx3	top50	0
43774	glra1	zfhx3	top50	1
43775	sstr5	zfhx3	top50	0
43776	penkb	zfhx3	top50	1
43777	ccka	zfhx3	top50	0
43778	kiss1ra	zfhx3	top50	0
43779	pyya	zfhx3	top50	1
43780	ghrh	zfhx3	top50	0
43781	crhb	zfhx3	top50	0
43782	oprm1	zfhx3	top50	0
43783	cart2	zfhx3	top50	0
43784	scg5	zfhx3	top50	1
43785	qrfpr4	zfhx3	top50	0
43786	pnocb	zfhx3	top50	0
43787	galr2b	zfhx3	top50	0
43788	nmbb	zfhx3	top50	0
43789	penka	zfhx3	top50	0
43790	rxfp3.2b	zfhx3	top50	0
43791	vip	zfhx3	top50	0
43792	agrp	zfhx3	top50	0
43793	adcyap1b	zfhx3	top50	0
43794	npy	zfhx3	top50	0
43795	gpr88	zfhx3	top50	0
43796	avp	zfhx3	top10perTarget	1
43797	avp	zfhx3	top50perTarget	1
43798	cart4	zfhx3	top50perTarget	0
43799	galn	zfhx3	top50perTarget	1
43800	galr1a	zfhx3	top50perTarget	1
43801	glra3	zfhx3	top50perTarget	0
43802	glra4a	zfhx3	top50perTarget	0
43803	glrbb	zfhx3	top50perTarget	1
43804	gpr19	zfhx3	top50perTarget	0
43805	nmba	zfhx3	top50perTarget	1
43806	npbwr2a	zfhx3	top50perTarget	0
43807	npy4r	zfhx3	top50perTarget	0
43808	oprd1a	zfhx3	top50perTarget	0
43809	oprl1	zfhx3	top50perTarget	1
43810	pnoca	zfhx3	top10perTarget	1
43811	pnoca	zfhx3	top50perTarget	1
43812	pomcb	zfhx3	top50perTarget	0
43813	si:ch73-380l10.2	zfhx3	top50perTarget	0
43814	sstr1a	zfhx3	top50perTarget	1
43815	sstr1b	zfhx3	top50perTarget	1
43816	sstr3	zfhx3	top50perTarget	0
43817	galn	zfhx4	w001	1
43818	pnoca	zfhx4	w001	1
43819	nts	zfhx4	w001	1
43820	si:ch73-380l10.2	zfhx4	w001	0
43821	npbwr2a	zfhx4	w001	0
43822	nmba	zfhx4	w001	0
43823	galr1a	zfhx4	w001	1
43824	glra1	zfhx4	w001	1
43825	avp	zfhx4	w001	0
43826	pomcb	zfhx4	w001	0
43827	nppb	zfhx4	w001	0
43828	cart4	zfhx4	w001	0
43829	crhb	zfhx4	w001	0
43830	pdyn	zfhx4	w001	0
43831	ccka	zfhx4	w001	0
43832	npy4r	zfhx4	w001	0
43833	glrbb	zfhx4	w001	1
43834	npffr1l2	zfhx4	w001	0
43835	rxfp3.2b	zfhx4	w001	0
43836	si:dkey-175g6.2	zfhx4	w001	1
43837	glra3	zfhx4	w001	0
43838	sstr3	zfhx4	w001	0
43839	oprm1	zfhx4	w001	0
43840	glra4a	zfhx4	w001	0
43841	vgf	zfhx4	w001	1
43842	oprd1a	zfhx4	w001	0
43843	adcyap1b	zfhx4	w001	1
43844	oprk1	zfhx4	w001	0
43845	galr1b	zfhx4	w001	1
43846	qrfpr4	zfhx4	w001	0
43847	oprl1	zfhx4	w001	1
43848	mchr2	zfhx4	w001	0
43849	glrba	zfhx4	w001	0
43850	scg5	zfhx4	w001	1
43851	pyya	zfhx4	w001	0
43852	sstr1b	zfhx4	w001	1
43853	penka	zfhx4	w001	0
43854	sstr1a	zfhx4	w001	1
43855	pnocb	zfhx4	w001	0
43856	penkb	zfhx4	w001	0
43857	si:dkey-202l22.3	zfhx4	w001	0
43858	si:ch211-191i18.4	zfhx4	w001	0
43859	gpr19	zfhx4	w001	0
43860	pomca	zfhx4	w001	0
43861	glra2	zfhx4	w001	0
43862	gpr88	zfhx4	w001	0
43863	kiss1ra	zfhx4	w001	0
43864	nmbb	zfhx4	w001	0
43865	galr2b	zfhx4	w001	0
43866	agrp	zfhx4	w001	0
43867	oxt	zfhx4	w001	0
43868	cart2	zfhx4	w001	0
43869	npy	zfhx4	w001	0
43870	adcyap1a	zfhx4	w001	0
43871	sstr5	zfhx4	w001	0
43872	ghrh	zfhx4	w001	0
43873	vip	zfhx4	w001	0
43874	oprd1b	zfhx4	w001	0
43875	si:dkey-148a17.6	zfhx4	w001	0
43876	ltb4r	zfhx4	w001	0
43877	galn	zfhx4	w005	1
43878	pnoca	zfhx4	w005	1
43879	nts	zfhx4	w005	1
43880	si:ch73-380l10.2	zfhx4	w005	0
43881	galn	zfhx4	top50	1
43882	pnoca	zfhx4	top50	1
43883	nts	zfhx4	top50	1
43884	si:ch73-380l10.2	zfhx4	top50	0
43885	npbwr2a	zfhx4	top50	0
43886	nmba	zfhx4	top50	0
43887	galr1a	zfhx4	top50	1
43888	glra1	zfhx4	top50	1
43889	avp	zfhx4	top50	0
43890	pomcb	zfhx4	top50	0
43891	nppb	zfhx4	top50	0
43892	cart4	zfhx4	top50	0
43893	crhb	zfhx4	top50	0
43894	pdyn	zfhx4	top50	0
43895	ccka	zfhx4	top50	0
43896	npy4r	zfhx4	top50	0
43897	glrbb	zfhx4	top50	1
43898	npffr1l2	zfhx4	top50	0
43899	rxfp3.2b	zfhx4	top50	0
43900	si:dkey-175g6.2	zfhx4	top50	1
43901	glra3	zfhx4	top50	0
43902	sstr3	zfhx4	top50	0
43903	oprm1	zfhx4	top50	0
43904	glra4a	zfhx4	top50	0
43905	vgf	zfhx4	top50	1
43906	oprd1a	zfhx4	top50	0
43907	adcyap1b	zfhx4	top50	1
43908	oprk1	zfhx4	top50	0
43909	galr1b	zfhx4	top50	1
43910	qrfpr4	zfhx4	top50	0
43911	oprl1	zfhx4	top50	1
43912	mchr2	zfhx4	top50	0
43913	glrba	zfhx4	top50	0
43914	scg5	zfhx4	top50	1
43915	pyya	zfhx4	top50	0
43916	sstr1b	zfhx4	top50	1
43917	penka	zfhx4	top50	0
43918	sstr1a	zfhx4	top50	1
43919	pnocb	zfhx4	top50	0
43920	penkb	zfhx4	top50	0
43921	si:dkey-202l22.3	zfhx4	top50	0
43922	si:ch211-191i18.4	zfhx4	top50	0
43923	gpr19	zfhx4	top50	0
43924	pomca	zfhx4	top50	0
43925	glra2	zfhx4	top50	0
43926	gpr88	zfhx4	top50	0
43927	kiss1ra	zfhx4	top50	0
43928	nmbb	zfhx4	top50	0
43929	galr2b	zfhx4	top50	0
43930	agrp	zfhx4	top50	0
43931	avp	zfhx4	top50perTarget	0
43932	cart4	zfhx4	top50perTarget	0
43933	crhb	zfhx4	top50perTarget	0
43934	galn	zfhx4	top5perTarget	1
43935	galn	zfhx4	top10perTarget	1
43936	galn	zfhx4	top50perTarget	1
43937	galr1a	zfhx4	top50perTarget	1
43938	glra1	zfhx4	top5perTarget	1
43939	glra1	zfhx4	top10perTarget	1
43940	glra1	zfhx4	top50perTarget	1
43941	glra3	zfhx4	top50perTarget	0
43942	glra4a	zfhx4	top50perTarget	0
43943	glrbb	zfhx4	top50perTarget	1
43944	nmba	zfhx4	top5perTarget	0
43945	nmba	zfhx4	top10perTarget	0
43946	nmba	zfhx4	top50perTarget	0
43947	npbwr2a	zfhx4	top10perTarget	0
43948	npbwr2a	zfhx4	top50perTarget	0
43949	npffr1l2	zfhx4	top50perTarget	0
43950	nppb	zfhx4	top50perTarget	0
43951	nts	zfhx4	top10perTarget	1
43952	nts	zfhx4	top50perTarget	1
43953	pnoca	zfhx4	top5perTarget	1
43954	pnoca	zfhx4	top10perTarget	1
43955	pnoca	zfhx4	top50perTarget	1
43956	pomcb	zfhx4	top50perTarget	0
43957	si:ch73-380l10.2	zfhx4	top10perTarget	0
43958	si:ch73-380l10.2	zfhx4	top50perTarget	0
43959	adcyap1a	zfr	w001	0
43960	grp	zfr	w001	0
43961	qrfpr4	zfr	w001	0
43962	sstr5	zfr	w001	0
43963	rxfp3.2b	zfr	w001	0
43964	glrba	zfr	w001	0
43965	glra4a	zfr	w001	0
43966	pyyb	zfr	w001	0
43967	glra1	zfr	w001	1
43968	si:ch73-380l10.2	zfr	w001	0
43969	pnoca	zfr	w001	0
43970	mchr2	zfr	w001	0
43971	kiss1ra	zfr	w001	0
43972	npvf	zfr	w001	0
43973	cart2	zfr	w001	0
43974	glra2	zfr	w001	0
43975	si:dkey-148a17.6	zfr	w001	0
43976	agrp	zfr	w001	0
43977	sstr1b	zfr	w001	1
43978	oprl1	zfr	w001	1
43979	pomca	zfr	w001	0
43980	npffr1l2	zfr	w001	0
43981	vip	zfr	w001	0
43982	glra3	zfr	w001	0
43983	sstr1a	zfr	w001	0
43984	nts	zfr	w001	0
43985	galr1a	zfr	w001	0
43986	pomcb	zfr	w001	0
43987	nppb	zfr	w001	0
43988	avp	zfr	w001	0
43989	pnocb	zfr	w001	0
43990	si:dkey-202l22.3	zfr	w001	0
43991	si:dkey-148a17.5	zfr	w001	0
43992	scg5	zfr	w001	1
43993	hcrt	zfr	w001	0
43994	glrbb	zfr	w001	1
43995	penka	zfr	w001	0
43996	oprd1b	zfr	w001	0
43997	crhb	zfr	w001	0
43998	nmba	zfr	w001	0
43999	penkb	zfr	w001	0
44000	galr1b	zfr	w001	0
44001	vgf	zfr	w001	1
44002	nmbb	zfr	w001	0
44003	galr2b	zfr	w001	0
44004	npy	zfr	w001	0
44005	gpr88	zfr	w001	0
44006	si:dkey-175g6.2	zfr	w001	1
44007	ccka	zfr	w001	0
44008	galn	zfr	w001	0
44009	oxt	zfr	w001	0
44010	sstr3	zfr	w001	0
44011	cart4	zfr	w001	0
44012	gpr19	zfr	w001	0
44013	oprm1	zfr	w001	0
44014	oprk1	zfr	w001	0
44015	ghrh	zfr	w001	0
44016	si:rp71-1c10.8	zfr	w001	0
44017	pyya	zfr	w001	0
44018	oprd1a	zfr	w001	0
44019	si:ch211-191i18.4	zfr	w001	0
44020	pdyn	zfr	w001	1
44021	npy4r	zfr	w001	0
44022	adcyap1a	zfr	top50	0
44023	grp	zfr	top50	0
44024	qrfpr4	zfr	top50	0
44025	sstr5	zfr	top50	0
44026	rxfp3.2b	zfr	top50	0
44027	glrba	zfr	top50	0
44028	glra4a	zfr	top50	0
44029	pyyb	zfr	top50	0
44030	glra1	zfr	top50	1
44031	si:ch73-380l10.2	zfr	top50	0
44032	pnoca	zfr	top50	0
44033	mchr2	zfr	top50	0
44034	kiss1ra	zfr	top50	0
44035	npvf	zfr	top50	0
44036	cart2	zfr	top50	0
44037	glra2	zfr	top50	0
44038	si:dkey-148a17.6	zfr	top50	0
44039	agrp	zfr	top50	0
44040	sstr1b	zfr	top50	1
44041	oprl1	zfr	top50	1
44042	pomca	zfr	top50	0
44043	npffr1l2	zfr	top50	0
44044	vip	zfr	top50	0
44045	glra3	zfr	top50	0
44046	sstr1a	zfr	top50	0
44047	nts	zfr	top50	0
44048	galr1a	zfr	top50	0
44049	pomcb	zfr	top50	0
44050	nppb	zfr	top50	0
44051	avp	zfr	top50	0
44052	pnocb	zfr	top50	0
44053	si:dkey-202l22.3	zfr	top50	0
44054	si:dkey-148a17.5	zfr	top50	0
44055	scg5	zfr	top50	1
44056	hcrt	zfr	top50	0
44057	glrbb	zfr	top50	1
44058	penka	zfr	top50	0
44059	oprd1b	zfr	top50	0
44060	crhb	zfr	top50	0
44061	nmba	zfr	top50	0
44062	penkb	zfr	top50	0
44063	galr1b	zfr	top50	0
44064	vgf	zfr	top50	1
44065	nmbb	zfr	top50	0
44066	galr2b	zfr	top50	0
44067	npy	zfr	top50	0
44068	gpr88	zfr	top50	0
44069	si:dkey-175g6.2	zfr	top50	1
44070	ccka	zfr	top50	0
44071	galn	zfr	top50	0
44072	adcyap1a	zfr	top50perTarget	0
44073	sstr5	zfr	top50perTarget	0
44074	crha	zfx	w001	0
44075	npffr1l2	zfx	w001	0
44076	ltb4r	zfx	w001	0
44077	rxfp3.2b	zfx	w001	0
44078	si:ch211-191i18.4	zfx	w001	0
44079	crha	zfx	top50	0
44080	npffr1l2	zfx	top50	0
44081	ltb4r	zfx	top50	0
44082	rxfp3.2b	zfx	top50	0
44083	si:ch211-191i18.4	zfx	top50	0
44084	si:ch73-380l10.2	zgc:103508	w001	0
44085	hcrt	zgc:103508	w001	0
44086	vip	zgc:103508	w001	0
44087	ghrh	zgc:103508	w001	0
44088	pyyb	zgc:103508	w001	0
44089	si:ch73-380l10.2	zgc:103508	top50	0
44090	hcrt	zgc:103508	top50	0
44091	vip	zgc:103508	top50	0
44092	ghrh	zgc:103508	top50	0
44093	pyyb	zgc:103508	top50	0
44094	si:dkey-202l22.3	zgc:110269	w001	0
44095	si:ch73-380l10.2	zgc:110269	w001	0
44096	oprk1	zgc:110269	w001	0
44097	glra4a	zgc:110269	w001	0
44098	sstr3	zgc:110269	w001	0
44099	glra2	zgc:110269	w001	0
44100	gpr88	zgc:110269	w001	0
44101	si:rp71-1c10.8	zgc:110269	w001	0
44102	si:dkey-202l22.3	zgc:110269	top50	0
44103	si:ch73-380l10.2	zgc:110269	top50	0
44104	oprk1	zgc:110269	top50	0
44105	glra4a	zgc:110269	top50	0
44106	sstr3	zgc:110269	top50	0
44107	glra2	zgc:110269	top50	0
44108	gpr88	zgc:110269	top50	0
44109	si:rp71-1c10.8	zgc:110269	top50	0
44110	grp	zgc:112496	w001	0
44111	agrp	zgc:112496	w001	0
44112	ltb4r	zgc:112496	w001	0
44113	grp	zgc:112496	top50	0
44114	agrp	zgc:112496	top50	0
44115	ltb4r	zgc:112496	top50	0
44116	grp	zgc:112496	top50perTarget	0
44117	hcrt	zgc:113019	w001	0
44118	si:ch211-191i18.4	zgc:113019	w001	0
44119	npy4r	zgc:113019	w001	0
44120	nppb	zgc:113019	w001	0
44121	galr2b	zgc:113019	w001	0
44122	hcrt	zgc:113019	top50	0
44123	si:ch211-191i18.4	zgc:113019	top50	0
44124	npy4r	zgc:113019	top50	0
44125	nppb	zgc:113019	top50	0
44126	galr2b	zgc:113019	top50	0
44127	si:ch73-380l10.2	zgc:113102	w001	0
44128	sstr5	zgc:113102	w001	0
44129	grp	zgc:113102	w001	0
44130	si:ch73-380l10.2	zgc:113102	top50	0
44131	sstr5	zgc:113102	top50	0
44132	grp	zgc:113102	top50	0
44133	glra3	zgc:113176	w001	0
44134	glra3	zgc:113176	top50	0
44135	si:ch73-380l10.2	zgc:113220	w001	0
44136	si:dkey-202l22.3	zgc:113220	w001	0
44137	si:ch73-380l10.2	zgc:113220	top50	0
44138	si:dkey-202l22.3	zgc:113220	top50	0
44139	nmbb	zgc:113295	w001	0
44140	hcrt	zgc:113295	w001	0
44141	nmbb	zgc:113295	top50	0
44142	hcrt	zgc:113295	top50	0
44143	si:dkey-148a17.6	zgc:113411	w001	0
44144	si:dkey-148a17.6	zgc:113411	top50	0
44145	agrp	zgc:113983	w001	0
44146	sstr3	zgc:113983	w001	0
44147	ghrh	zgc:113983	w001	0
44148	galr1b	zgc:113983	w001	0
44149	si:ch73-380l10.2	zgc:113983	w001	0
44150	adcyap1a	zgc:113983	w001	0
44151	sstr1a	zgc:113983	w001	1
44152	ltb4r	zgc:113983	w001	0
44153	agrp	zgc:113983	top50	0
44154	sstr3	zgc:113983	top50	0
44155	ghrh	zgc:113983	top50	0
44156	galr1b	zgc:113983	top50	0
44157	si:ch73-380l10.2	zgc:113983	top50	0
44158	adcyap1a	zgc:113983	top50	0
44159	sstr1a	zgc:113983	top50	1
44160	ltb4r	zgc:113983	top50	0
44161	si:ch73-380l10.2	zgc:114046	w001	0
44162	rxfp3.2b	zgc:114046	w001	0
44163	oprm1	zgc:114046	w001	0
44164	agrp	zgc:114046	w001	0
44165	pomca	zgc:114046	w001	0
44166	glra2	zgc:114046	w001	0
44167	si:ch211-191i18.4	zgc:114046	w001	0
44168	gpr88	zgc:114046	w001	1
44169	adcyap1a	zgc:114046	w001	0
44170	oprd1a	zgc:114046	w001	0
44171	galn	zgc:114046	w001	0
44172	qrfpr4	zgc:114046	w001	0
44173	vgf	zgc:114046	w001	1
44174	penka	zgc:114046	w001	1
44175	npffr1l2	zgc:114046	w001	0
44176	oprd1b	zgc:114046	w001	0
44177	galr1a	zgc:114046	w001	0
44178	pyya	zgc:114046	w001	0
44179	sstr1a	zgc:114046	w001	1
44180	galr2b	zgc:114046	w001	1
44181	gpr19	zgc:114046	w001	0
44182	kiss1ra	zgc:114046	w001	0
44183	ghrh	zgc:114046	w001	0
44184	crha	zgc:114046	w001	0
44185	avp	zgc:114046	w001	0
44186	pomcb	zgc:114046	w001	0
44187	pnocb	zgc:114046	w001	0
44188	npy4r	zgc:114046	w001	0
44189	nts	zgc:114046	w001	0
44190	oprk1	zgc:114046	w001	0
44191	crhb	zgc:114046	w001	0
44192	glra4a	zgc:114046	w001	0
44193	sstr5	zgc:114046	w001	0
44194	ccka	zgc:114046	w001	0
44195	si:dkey-202l22.3	zgc:114046	w001	0
44196	sstr3	zgc:114046	w001	0
44197	vip	zgc:114046	w001	0
44198	mchr2	zgc:114046	w001	0
44199	penkb	zgc:114046	w001	0
44200	si:rp71-1c10.8	zgc:114046	w001	0
44201	scg5	zgc:114046	w001	1
44202	si:dkey-175g6.2	zgc:114046	w001	1
44203	galr1b	zgc:114046	w001	0
44204	cart4	zgc:114046	w001	0
44205	hcrt	zgc:114046	w001	0
44206	glra1	zgc:114046	w001	0
44207	sstr1b	zgc:114046	w001	0
44208	glrbb	zgc:114046	w001	0
44209	glra3	zgc:114046	w001	0
44210	nmba	zgc:114046	w001	0
44211	ltb4r	zgc:114046	w001	0
44212	oxt	zgc:114046	w001	0
44213	pdyn	zgc:114046	w001	1
44214	oprl1	zgc:114046	w001	0
44215	npy	zgc:114046	w001	0
44216	glrba	zgc:114046	w001	0
44217	npbwr2a	zgc:114046	w001	0
44218	npvf	zgc:114046	w001	0
44219	nmbb	zgc:114046	w001	0
44220	cart2	zgc:114046	w001	0
44221	si:ch73-380l10.2	zgc:114046	top50	0
44222	rxfp3.2b	zgc:114046	top50	0
44223	oprm1	zgc:114046	top50	0
44224	agrp	zgc:114046	top50	0
44225	pomca	zgc:114046	top50	0
44226	glra2	zgc:114046	top50	0
44227	si:ch211-191i18.4	zgc:114046	top50	0
44228	gpr88	zgc:114046	top50	1
44229	adcyap1a	zgc:114046	top50	0
44230	oprd1a	zgc:114046	top50	0
44231	galn	zgc:114046	top50	0
44232	qrfpr4	zgc:114046	top50	0
44233	vgf	zgc:114046	top50	1
44234	penka	zgc:114046	top50	1
44235	npffr1l2	zgc:114046	top50	0
44236	oprd1b	zgc:114046	top50	0
44237	galr1a	zgc:114046	top50	0
44238	pyya	zgc:114046	top50	0
44239	sstr1a	zgc:114046	top50	1
44240	galr2b	zgc:114046	top50	1
44241	gpr19	zgc:114046	top50	0
44242	kiss1ra	zgc:114046	top50	0
44243	ghrh	zgc:114046	top50	0
44244	crha	zgc:114046	top50	0
44245	avp	zgc:114046	top50	0
44246	pomcb	zgc:114046	top50	0
44247	pnocb	zgc:114046	top50	0
44248	npy4r	zgc:114046	top50	0
44249	nts	zgc:114046	top50	0
44250	oprk1	zgc:114046	top50	0
44251	crhb	zgc:114046	top50	0
44252	glra4a	zgc:114046	top50	0
44253	sstr5	zgc:114046	top50	0
44254	ccka	zgc:114046	top50	0
44255	si:dkey-202l22.3	zgc:114046	top50	0
44256	sstr3	zgc:114046	top50	0
44257	vip	zgc:114046	top50	0
44258	mchr2	zgc:114046	top50	0
44259	penkb	zgc:114046	top50	0
44260	si:rp71-1c10.8	zgc:114046	top50	0
44261	scg5	zgc:114046	top50	1
44262	si:dkey-175g6.2	zgc:114046	top50	1
44263	galr1b	zgc:114046	top50	0
44264	cart4	zgc:114046	top50	0
44265	hcrt	zgc:114046	top50	0
44266	glra1	zgc:114046	top50	0
44267	sstr1b	zgc:114046	top50	0
44268	glrbb	zgc:114046	top50	0
44269	glra3	zgc:114046	top50	0
44270	nmba	zgc:114046	top50	0
44271	agrp	zgc:114046	top50perTarget	0
44272	glra2	zgc:114046	top50perTarget	0
44273	oprm1	zgc:114046	top50perTarget	0
44274	pomca	zgc:114046	top50perTarget	0
44275	rxfp3.2b	zgc:114046	top50perTarget	0
44276	si:ch211-191i18.4	zgc:114046	top50perTarget	0
44277	si:ch73-380l10.2	zgc:114046	top50perTarget	0
44278	grp	zgc:152938	w001	0
44279	si:dkey-148a17.5	zgc:152938	w001	0
44280	galr1a	zgc:152938	w001	0
44281	grp	zgc:152938	top50	0
44282	si:dkey-148a17.5	zgc:152938	top50	0
44283	galr1a	zgc:152938	top50	0
44284	adcyap1a	zgc:153292	w001	0
44285	adcyap1a	zgc:153292	top50	0
44286	nppb	zgc:153409	w001	0
44287	ltb4r	zgc:153409	w001	0
44288	qrfpr4	zgc:153409	w001	0
44289	nppb	zgc:153409	top50	0
44290	ltb4r	zgc:153409	top50	0
44291	qrfpr4	zgc:153409	top50	0
44292	si:ch73-380l10.2	zgc:154164	w001	0
44293	pomca	zgc:154164	w001	0
44294	agrp	zgc:154164	w001	0
44295	grp	zgc:154164	w001	0
44296	galn	zgc:154164	w001	0
44297	si:ch211-191i18.4	zgc:154164	w001	0
44298	pnocb	zgc:154164	w001	0
44299	si:dkey-202l22.3	zgc:154164	w001	0
44300	penka	zgc:154164	w001	0
44301	si:dkey-148a17.6	zgc:154164	w001	0
44302	pomcb	zgc:154164	w001	0
44303	npy	zgc:154164	w001	0
44304	ccka	zgc:154164	w001	0
44305	si:ch73-380l10.2	zgc:154164	top50	0
44306	pomca	zgc:154164	top50	0
44307	agrp	zgc:154164	top50	0
44308	grp	zgc:154164	top50	0
44309	galn	zgc:154164	top50	0
44310	si:ch211-191i18.4	zgc:154164	top50	0
44311	pnocb	zgc:154164	top50	0
44312	si:dkey-202l22.3	zgc:154164	top50	0
44313	penka	zgc:154164	top50	0
44314	si:dkey-148a17.6	zgc:154164	top50	0
44315	pomcb	zgc:154164	top50	0
44316	npy	zgc:154164	top50	0
44317	ccka	zgc:154164	top50	0
44318	nmbb	zgc:158320	w001	0
44319	nppb	zgc:158320	w001	0
44320	si:dkey-148a17.6	zgc:158320	w001	0
44321	npbwr2a	zgc:158320	w001	0
44322	oprk1	zgc:158320	w001	0
44323	nmbb	zgc:158320	top50	0
44324	nppb	zgc:158320	top50	0
44325	si:dkey-148a17.6	zgc:158320	top50	0
44326	npbwr2a	zgc:158320	top50	0
44327	oprk1	zgc:158320	top50	0
44328	oprd1a	zgc:161969	w001	0
44329	ltb4r	zgc:161969	w001	0
44330	npbwr2a	zgc:161969	w001	0
44331	nmbb	zgc:161969	w001	0
44332	oprk1	zgc:161969	w001	0
44333	nmba	zgc:161969	w001	0
44334	oprd1a	zgc:161969	top50	0
44335	ltb4r	zgc:161969	top50	0
44336	npbwr2a	zgc:161969	top50	0
44337	nmbb	zgc:161969	top50	0
44338	oprk1	zgc:161969	top50	0
44339	nmba	zgc:161969	top50	0
44340	crha	zgc:162472	w001	0
44341	nppb	zgc:162472	w001	0
44342	hcrt	zgc:162472	w001	0
44343	pomca	zgc:162472	w001	0
44344	npvf	zgc:162472	w001	0
44345	kiss1ra	zgc:162472	w001	0
44346	agrp	zgc:162472	w001	0
44347	crha	zgc:162472	top50	0
44348	nppb	zgc:162472	top50	0
44349	hcrt	zgc:162472	top50	0
44350	pomca	zgc:162472	top50	0
44351	npvf	zgc:162472	top50	0
44352	kiss1ra	zgc:162472	top50	0
44353	agrp	zgc:162472	top50	0
44354	galn	zgc:163040	w001	1
44355	pomca	zgc:163040	w001	0
44356	si:ch73-380l10.2	zgc:163040	w001	0
44357	galn	zgc:163040	top50	1
44358	pomca	zgc:163040	top50	0
44359	si:ch73-380l10.2	zgc:163040	top50	0
44360	hcrt	zgc:163143	w001	0
44361	glra3	zgc:163143	w001	0
44362	hcrt	zgc:163143	top50	0
44363	glra3	zgc:163143	top50	0
44364	crha	zgc:171599	w001	0
44365	npvf	zgc:171599	w001	0
44366	pomcb	zgc:171599	w001	0
44367	si:dkey-148a17.5	zgc:171599	w001	0
44368	si:dkey-148a17.6	zgc:171599	w001	0
44369	crha	zgc:171599	top50	0
44370	npvf	zgc:171599	top50	0
44371	pomcb	zgc:171599	top50	0
44372	si:dkey-148a17.5	zgc:171599	top50	0
44373	si:dkey-148a17.6	zgc:171599	top50	0
44374	nmbb	zgc:171759	w001	0
44375	nmbb	zgc:171759	top50	0
44376	grp	zgc:171971	w001	0
44377	hcrt	zgc:171971	w001	0
44378	adcyap1a	zgc:171971	w001	0
44379	npffr1l2	zgc:171971	w001	0
44380	pomca	zgc:171971	w001	0
44381	sstr3	zgc:171971	w001	0
44382	nppb	zgc:171971	w001	0
44383	oprd1a	zgc:171971	w001	0
44384	gpr19	zgc:171971	w001	0
44385	cart4	zgc:171971	w001	0
44386	mchr2	zgc:171971	w001	0
44387	oprm1	zgc:171971	w001	0
44388	pomcb	zgc:171971	w001	0
44389	grp	zgc:171971	top50	0
44390	hcrt	zgc:171971	top50	0
44391	adcyap1a	zgc:171971	top50	0
44392	npffr1l2	zgc:171971	top50	0
44393	pomca	zgc:171971	top50	0
44394	sstr3	zgc:171971	top50	0
44395	nppb	zgc:171971	top50	0
44396	oprd1a	zgc:171971	top50	0
44397	gpr19	zgc:171971	top50	0
44398	cart4	zgc:171971	top50	0
44399	mchr2	zgc:171971	top50	0
44400	oprm1	zgc:171971	top50	0
44401	pomcb	zgc:171971	top50	0
44402	grp	zgc:171971	top50perTarget	0
44403	npffr1l2	zgc:173552	w001	0
44404	oprd1a	zgc:173552	w001	0
44405	nmbb	zgc:173552	w001	0
44406	npffr1l2	zgc:173552	top50	0
44407	oprd1a	zgc:173552	top50	0
44408	nmbb	zgc:173552	top50	0
44409	nppb	zgc:173577	w001	0
44410	nppb	zgc:173577	top50	0
44411	npbwr2a	zgc:173587	w001	0
44412	oprk1	zgc:173587	w001	0
44413	pnocb	zgc:173587	w001	0
44414	si:dkey-202l22.3	zgc:173587	w001	0
44415	si:ch211-191i18.4	zgc:173587	w001	0
44416	ccka	zgc:173587	w001	0
44417	qrfpr4	zgc:173587	w001	0
44418	npvf	zgc:173587	w001	0
44419	si:ch73-380l10.2	zgc:173587	w001	0
44420	pomca	zgc:173587	w001	0
44421	rxfp3.2b	zgc:173587	w001	0
44422	vgf	zgc:173587	w001	1
44423	gpr19	zgc:173587	w001	0
44424	npbwr2a	zgc:173587	top50	0
44425	oprk1	zgc:173587	top50	0
44426	pnocb	zgc:173587	top50	0
44427	si:dkey-202l22.3	zgc:173587	top50	0
44428	si:ch211-191i18.4	zgc:173587	top50	0
44429	ccka	zgc:173587	top50	0
44430	qrfpr4	zgc:173587	top50	0
44431	npvf	zgc:173587	top50	0
44432	si:ch73-380l10.2	zgc:173587	top50	0
44433	pomca	zgc:173587	top50	0
44434	rxfp3.2b	zgc:173587	top50	0
44435	vgf	zgc:173587	top50	1
44436	gpr19	zgc:173587	top50	0
44437	si:dkey-148a17.5	zgc:173742	w001	0
44438	si:rp71-1c10.8	zgc:173742	w001	0
44439	pnocb	zgc:173742	w001	0
44440	si:dkey-148a17.6	zgc:173742	w001	0
44441	agrp	zgc:173742	w001	0
44442	si:dkey-148a17.5	zgc:173742	top50	0
44443	si:rp71-1c10.8	zgc:173742	top50	0
44444	pnocb	zgc:173742	top50	0
44445	si:dkey-148a17.6	zgc:173742	top50	0
44446	agrp	zgc:173742	top50	0
44447	glra3	zgc:174574	w001	0
44448	glra3	zgc:174574	top50	0
44449	pyyb	zgc:194285	w001	0
44450	glra3	zgc:194285	w001	0
44451	pyyb	zgc:194285	top50	0
44452	glra3	zgc:194285	top50	0
44453	nmbb	zgc:194989	w001	0
44454	nmbb	zgc:194989	top50	0
44455	oprm1	zgc:66474	w001	0
44456	grp	zgc:66474	w001	0
44457	npbwr2a	zgc:66474	w001	0
44458	oprm1	zgc:66474	top50	0
44459	grp	zgc:66474	top50	0
44460	npbwr2a	zgc:66474	top50	0
44461	si:dkey-148a17.6	zgc:77486	w001	0
44462	si:dkey-202l22.3	zgc:77486	w001	0
44463	grp	zgc:77486	w001	0
44464	ltb4r	zgc:77486	w001	0
44465	nmba	zgc:77486	w001	0
44466	pomcb	zgc:77486	w001	0
44467	pnocb	zgc:77486	w001	0
44468	si:dkey-148a17.6	zgc:77486	top50	0
44469	si:dkey-202l22.3	zgc:77486	top50	0
44470	grp	zgc:77486	top50	0
44471	ltb4r	zgc:77486	top50	0
44472	nmba	zgc:77486	top50	0
44473	pomcb	zgc:77486	top50	0
44474	pnocb	zgc:77486	top50	0
44475	npffr1l2	zgc:85936	w001	0
44476	npffr1l2	zgc:85936	top50	0
44477	nmbb	zgc:91944	w001	0
44478	si:dkey-148a17.6	zgc:91944	w001	0
44479	cart2	zgc:91944	w001	0
44480	grp	zgc:91944	w001	0
44481	npy4r	zgc:91944	w001	0
44482	nmba	zgc:91944	w001	0
44483	si:dkey-202l22.3	zgc:91944	w001	0
44484	npy	zgc:91944	w001	0
44485	sstr3	zgc:91944	w001	0
44486	pyyb	zgc:91944	w001	0
44487	sstr5	zgc:91944	w001	0
44488	sstr1b	zgc:91944	w001	0
44489	glra3	zgc:91944	w001	0
44490	vip	zgc:91944	w001	0
44491	galr1b	zgc:91944	w001	0
44492	pyya	zgc:91944	w001	0
44493	si:dkey-148a17.5	zgc:91944	w001	0
44494	glrba	zgc:91944	w001	0
44495	npvf	zgc:91944	w001	0
44496	rxfp3.2b	zgc:91944	w001	0
44497	agrp	zgc:91944	w001	0
44498	glra2	zgc:91944	w001	0
44499	oprl1	zgc:91944	w001	1
44500	mchr2	zgc:91944	w001	0
44501	nmbb	zgc:91944	top50	0
44502	si:dkey-148a17.6	zgc:91944	top50	0
44503	cart2	zgc:91944	top50	0
44504	grp	zgc:91944	top50	0
44505	npy4r	zgc:91944	top50	0
44506	nmba	zgc:91944	top50	0
44507	si:dkey-202l22.3	zgc:91944	top50	0
44508	npy	zgc:91944	top50	0
44509	sstr3	zgc:91944	top50	0
44510	pyyb	zgc:91944	top50	0
44511	sstr5	zgc:91944	top50	0
44512	sstr1b	zgc:91944	top50	0
44513	glra3	zgc:91944	top50	0
44514	vip	zgc:91944	top50	0
44515	galr1b	zgc:91944	top50	0
44516	pyya	zgc:91944	top50	0
44517	si:dkey-148a17.5	zgc:91944	top50	0
44518	glrba	zgc:91944	top50	0
44519	npvf	zgc:91944	top50	0
44520	rxfp3.2b	zgc:91944	top50	0
44521	agrp	zgc:91944	top50	0
44522	glra2	zgc:91944	top50	0
44523	oprl1	zgc:91944	top50	1
44524	mchr2	zgc:91944	top50	0
44525	nmbb	zgc:91944	top50perTarget	0
44526	hcrt	zgc:92287	w001	0
44527	npvf	zgc:92287	w001	0
44528	nts	zgc:92287	w001	0
44529	glra3	zgc:92287	w001	0
44530	crha	zgc:92287	w001	0
44531	glra4a	zgc:92287	w001	0
44532	oprd1a	zgc:92287	w001	0
44533	si:ch211-191i18.4	zgc:92287	w001	0
44534	hcrt	zgc:92287	w005	0
44535	hcrt	zgc:92287	top50	0
44536	npvf	zgc:92287	top50	0
44537	nts	zgc:92287	top50	0
44538	glra3	zgc:92287	top50	0
44539	crha	zgc:92287	top50	0
44540	glra4a	zgc:92287	top50	0
44541	oprd1a	zgc:92287	top50	0
44542	si:ch211-191i18.4	zgc:92287	top50	0
44543	hcrt	zgc:92287	top10perTarget	0
44544	hcrt	zgc:92287	top50perTarget	0
44545	npvf	zgc:92287	top50perTarget	0
44546	glra1	zgpat	w001	0
44547	hcrt	zgpat	w001	0
44548	galr2b	zgpat	w001	0
44549	rxfp3.2b	zgpat	w001	0
44550	crha	zgpat	w001	0
44551	galr1b	zgpat	w001	0
44552	qrfpr4	zgpat	w001	0
44553	si:rp71-1c10.8	zgpat	w001	0
44554	npvf	zgpat	w001	0
44555	pomcb	zgpat	w001	0
44556	sstr5	zgpat	w001	0
44557	glra1	zgpat	top50	0
44558	hcrt	zgpat	top50	0
44559	galr2b	zgpat	top50	0
44560	rxfp3.2b	zgpat	top50	0
44561	crha	zgpat	top50	0
44562	galr1b	zgpat	top50	0
44563	qrfpr4	zgpat	top50	0
44564	si:rp71-1c10.8	zgpat	top50	0
44565	npvf	zgpat	top50	0
44566	pomcb	zgpat	top50	0
44567	sstr5	zgpat	top50	0
44568	mchr2	zhx2a	w001	0
44569	pomca	zhx2a	w001	0
44570	agrp	zhx2a	w001	0
44571	nppb	zhx2a	w001	0
44572	nmbb	zhx2a	w001	0
44573	grp	zhx2a	w001	0
44574	sstr3	zhx2a	w001	0
44575	npvf	zhx2a	w001	0
44576	crha	zhx2a	w001	0
44577	galr2b	zhx2a	w001	0
44578	galr1a	zhx2a	w001	0
44579	qrfpr4	zhx2a	w001	0
44580	oxt	zhx2a	w001	0
44581	si:dkey-175g6.2	zhx2a	w001	1
44582	sstr1a	zhx2a	w001	0
44583	vgf	zhx2a	w001	1
44584	si:ch73-380l10.2	zhx2a	w001	0
44585	adcyap1a	zhx2a	w001	0
44586	pnoca	zhx2a	w001	0
44587	hcrt	zhx2a	w001	0
44588	ghrh	zhx2a	w001	0
44589	si:dkey-202l22.3	zhx2a	w001	0
44590	nmba	zhx2a	w001	0
44591	pnocb	zhx2a	w001	0
44592	pyya	zhx2a	w001	0
44593	si:dkey-148a17.5	zhx2a	w001	0
44594	cart2	zhx2a	w001	0
44595	npy	zhx2a	w001	0
44596	cart4	zhx2a	w001	0
44597	si:rp71-1c10.8	zhx2a	w001	0
44598	ccka	zhx2a	w001	0
44599	crhb	zhx2a	w001	0
44600	pomcb	zhx2a	w001	0
44601	mchr2	zhx2a	w005	0
44602	mchr2	zhx2a	top50	0
44603	pomca	zhx2a	top50	0
44604	agrp	zhx2a	top50	0
44605	nppb	zhx2a	top50	0
44606	nmbb	zhx2a	top50	0
44607	grp	zhx2a	top50	0
44608	sstr3	zhx2a	top50	0
44609	npvf	zhx2a	top50	0
44610	crha	zhx2a	top50	0
44611	galr2b	zhx2a	top50	0
44612	galr1a	zhx2a	top50	0
44613	qrfpr4	zhx2a	top50	0
44614	oxt	zhx2a	top50	0
44615	si:dkey-175g6.2	zhx2a	top50	1
44616	sstr1a	zhx2a	top50	0
44617	vgf	zhx2a	top50	1
44618	si:ch73-380l10.2	zhx2a	top50	0
44619	adcyap1a	zhx2a	top50	0
44620	pnoca	zhx2a	top50	0
44621	hcrt	zhx2a	top50	0
44622	ghrh	zhx2a	top50	0
44623	si:dkey-202l22.3	zhx2a	top50	0
44624	nmba	zhx2a	top50	0
44625	pnocb	zhx2a	top50	0
44626	pyya	zhx2a	top50	0
44627	si:dkey-148a17.5	zhx2a	top50	0
44628	cart2	zhx2a	top50	0
44629	npy	zhx2a	top50	0
44630	cart4	zhx2a	top50	0
44631	si:rp71-1c10.8	zhx2a	top50	0
44632	ccka	zhx2a	top50	0
44633	crhb	zhx2a	top50	0
44634	pomcb	zhx2a	top50	0
44635	mchr2	zhx2a	top5perTarget	0
44636	mchr2	zhx2a	top10perTarget	0
44637	mchr2	zhx2a	top50perTarget	0
44638	pomca	zhx2a	top50perTarget	0
44639	grp	zhx3	w001	0
44640	npvf	zhx3	w001	0
44641	crha	zhx3	w001	0
44642	si:ch73-380l10.2	zhx3	w001	0
44643	gpr19	zhx3	w001	0
44644	glrba	zhx3	w001	0
44645	ltb4r	zhx3	w001	0
44646	pnoca	zhx3	w001	0
44647	ghrh	zhx3	w001	0
44648	crhb	zhx3	w001	0
44649	pomcb	zhx3	w001	0
44650	grp	zhx3	top50	0
44651	npvf	zhx3	top50	0
44652	crha	zhx3	top50	0
44653	si:ch73-380l10.2	zhx3	top50	0
44654	gpr19	zhx3	top50	0
44655	glrba	zhx3	top50	0
44656	ltb4r	zhx3	top50	0
44657	pnoca	zhx3	top50	0
44658	ghrh	zhx3	top50	0
44659	crhb	zhx3	top50	0
44660	pomcb	zhx3	top50	0
44661	npbwr2a	zic1	w001	0
44662	galn	zic1	w001	0
44663	oprd1a	zic1	w001	0
44664	npy4r	zic1	w001	0
44665	grp	zic1	w001	0
44666	npy	zic1	w001	0
44667	nmbb	zic1	w001	0
44668	si:ch73-380l10.2	zic1	w001	0
44669	si:dkey-202l22.3	zic1	w001	0
44670	glra2	zic1	w001	0
44671	crhb	zic1	w001	0
44672	galr1a	zic1	w001	0
44673	mchr2	zic1	w001	0
44674	sstr1b	zic1	w001	0
44675	glra3	zic1	w001	0
44676	si:dkey-175g6.2	zic1	w001	1
44677	oprm1	zic1	w001	0
44678	gpr19	zic1	w001	0
44679	vip	zic1	w001	0
44680	npbwr2a	zic1	top50	0
44681	galn	zic1	top50	0
44682	oprd1a	zic1	top50	0
44683	npy4r	zic1	top50	0
44684	grp	zic1	top50	0
44685	npy	zic1	top50	0
44686	nmbb	zic1	top50	0
44687	si:ch73-380l10.2	zic1	top50	0
44688	si:dkey-202l22.3	zic1	top50	0
44689	glra2	zic1	top50	0
44690	crhb	zic1	top50	0
44691	galr1a	zic1	top50	0
44692	mchr2	zic1	top50	0
44693	sstr1b	zic1	top50	0
44694	glra3	zic1	top50	0
44695	si:dkey-175g6.2	zic1	top50	1
44696	oprm1	zic1	top50	0
44697	gpr19	zic1	top50	0
44698	vip	zic1	top50	0
44699	npbwr2a	zic1	top50perTarget	0
44700	nmbb	zic2a	w001	0
44701	npffr1l2	zic2a	w001	0
44702	cart4	zic2a	w001	1
44703	nppb	zic2a	w001	0
44704	vip	zic2a	w001	0
44705	oprd1a	zic2a	w001	0
44706	si:dkey-202l22.3	zic2a	w001	0
44707	galr1b	zic2a	w001	0
44708	si:ch211-191i18.4	zic2a	w001	0
44709	npbwr2a	zic2a	w001	0
44710	glra4a	zic2a	w001	0
44711	mchr2	zic2a	w001	0
44712	adcyap1b	zic2a	w001	0
44713	gpr19	zic2a	w001	0
44714	sstr1b	zic2a	w001	0
44715	kiss1ra	zic2a	w001	0
44716	oprl1	zic2a	w001	0
44717	oprm1	zic2a	w001	0
44718	galr1a	zic2a	w001	0
44719	si:dkey-175g6.2	zic2a	w001	0
44720	glra1	zic2a	w001	0
44721	galr2b	zic2a	w001	0
44722	glra2	zic2a	w001	0
44723	nmbb	zic2a	top50	0
44724	npffr1l2	zic2a	top50	0
44725	cart4	zic2a	top50	1
44726	nppb	zic2a	top50	0
44727	vip	zic2a	top50	0
44728	oprd1a	zic2a	top50	0
44729	si:dkey-202l22.3	zic2a	top50	0
44730	galr1b	zic2a	top50	0
44731	si:ch211-191i18.4	zic2a	top50	0
44732	npbwr2a	zic2a	top50	0
44733	glra4a	zic2a	top50	0
44734	mchr2	zic2a	top50	0
44735	adcyap1b	zic2a	top50	0
44736	gpr19	zic2a	top50	0
44737	sstr1b	zic2a	top50	0
44738	kiss1ra	zic2a	top50	0
44739	oprl1	zic2a	top50	0
44740	oprm1	zic2a	top50	0
44741	galr1a	zic2a	top50	0
44742	si:dkey-175g6.2	zic2a	top50	0
44743	glra1	zic2a	top50	0
44744	galr2b	zic2a	top50	0
44745	glra2	zic2a	top50	0
44746	nmbb	zic2a	top50perTarget	0
44747	nppb	zic2b	w001	0
44748	nppb	zic2b	top50	0
44749	cart2	zic3	w001	1
44750	grp	zic3	w001	0
44751	npy4r	zic3	w001	0
44752	glra4a	zic3	w001	0
44753	oprd1a	zic3	w001	0
44754	si:dkey-202l22.3	zic3	w001	0
44755	npbwr2a	zic3	w001	0
44756	galr2b	zic3	w001	0
44757	pyyb	zic3	w001	0
44758	si:dkey-175g6.2	zic3	w001	1
44759	cart4	zic3	w001	0
44760	adcyap1a	zic3	w001	0
44761	sstr3	zic3	w001	0
44762	sstr1a	zic3	w001	0
44763	nppb	zic3	w001	0
44764	ccka	zic3	w001	-1
44765	npffr1l2	zic3	w001	0
44766	nmba	zic3	w001	0
44767	npy	zic3	w001	0
44768	pnoca	zic3	w001	0
44769	crhb	zic3	w001	0
44770	galr1b	zic3	w001	0
44771	nmbb	zic3	w001	0
44772	oprm1	zic3	w001	0
44773	pyya	zic3	w001	0
44774	oxt	zic3	w001	0
44775	gpr19	zic3	w001	0
44776	si:ch211-191i18.4	zic3	w001	0
44777	galr1a	zic3	w001	0
44778	rxfp3.2b	zic3	w001	0
44779	glra3	zic3	w001	0
44780	penkb	zic3	w001	0
44781	oprl1	zic3	w001	0
44782	glra1	zic3	w001	0
44783	sstr1b	zic3	w001	0
44784	glrbb	zic3	w001	0
44785	mchr2	zic3	w001	0
44786	cart2	zic3	top50	1
44787	grp	zic3	top50	0
44788	npy4r	zic3	top50	0
44789	glra4a	zic3	top50	0
44790	oprd1a	zic3	top50	0
44791	si:dkey-202l22.3	zic3	top50	0
44792	npbwr2a	zic3	top50	0
44793	galr2b	zic3	top50	0
44794	pyyb	zic3	top50	0
44795	si:dkey-175g6.2	zic3	top50	1
44796	cart4	zic3	top50	0
44797	adcyap1a	zic3	top50	0
44798	sstr3	zic3	top50	0
44799	sstr1a	zic3	top50	0
44800	nppb	zic3	top50	0
44801	ccka	zic3	top50	-1
44802	npffr1l2	zic3	top50	0
44803	nmba	zic3	top50	0
44804	npy	zic3	top50	0
44805	pnoca	zic3	top50	0
44806	crhb	zic3	top50	0
44807	galr1b	zic3	top50	0
44808	nmbb	zic3	top50	0
44809	oprm1	zic3	top50	0
44810	pyya	zic3	top50	0
44811	oxt	zic3	top50	0
44812	gpr19	zic3	top50	0
44813	si:ch211-191i18.4	zic3	top50	0
44814	galr1a	zic3	top50	0
44815	rxfp3.2b	zic3	top50	0
44816	glra3	zic3	top50	0
44817	penkb	zic3	top50	0
44818	oprl1	zic3	top50	0
44819	glra1	zic3	top50	0
44820	sstr1b	zic3	top50	0
44821	glrbb	zic3	top50	0
44822	mchr2	zic3	top50	0
44823	cart2	zic3	top50perTarget	1
44824	glra4a	zic3	top50perTarget	0
44825	grp	zic3	top50perTarget	0
44826	npy4r	zic3	top50perTarget	0
44827	grp	zic4	w001	0
44828	si:dkey-202l22.3	zic4	w001	0
44829	oprd1a	zic4	w001	0
44830	galr1a	zic4	w001	0
44831	oprl1	zic4	w001	0
44832	nmbb	zic4	w001	0
44833	si:dkey-175g6.2	zic4	w001	1
44834	oprm1	zic4	w001	0
44835	grp	zic4	top50	0
44836	si:dkey-202l22.3	zic4	top50	0
44837	oprd1a	zic4	top50	0
44838	galr1a	zic4	top50	0
44839	oprl1	zic4	top50	0
44840	nmbb	zic4	top50	0
44841	si:dkey-175g6.2	zic4	top50	1
44842	oprm1	zic4	top50	0
44843	vip	zic5	w001	0
44844	npbwr2a	zic5	w001	0
44845	adcyap1a	zic5	w001	0
44846	cart4	zic5	w001	0
44847	vip	zic5	top50	0
44848	npbwr2a	zic5	top50	0
44849	adcyap1a	zic5	top50	0
44850	cart4	zic5	top50	0
44851	galr1a	zic6	w001	0
44852	galr1a	zic6	top50	0
44853	cart4	zmym2	w001	0
44854	sstr3	zmym2	w001	0
44855	cart4	zmym2	top50	0
44856	sstr3	zmym2	top50	0
44857	si:dkey-148a17.5	zmym4	w001	0
44858	nppb	zmym4	w001	0
44859	si:dkey-148a17.5	zmym4	top50	0
44860	nppb	zmym4	top50	0
44861	si:dkey-148a17.6	zmynd11	w001	0
44862	npy4r	zmynd11	w001	0
44863	sstr5	zmynd11	w001	0
44864	nmbb	zmynd11	w001	0
44865	rxfp3.2b	zmynd11	w001	0
44866	vip	zmynd11	w001	0
44867	glra3	zmynd11	w001	0
44868	hcrt	zmynd11	w001	0
44869	mchr2	zmynd11	w001	0
44870	pyyb	zmynd11	w001	0
44871	oprk1	zmynd11	w001	0
44872	si:ch211-191i18.4	zmynd11	w001	0
44873	oprd1b	zmynd11	w001	0
44874	sstr1b	zmynd11	w001	0
44875	gpr19	zmynd11	w001	0
44876	npvf	zmynd11	w001	0
44877	ltb4r	zmynd11	w001	0
44878	cart2	zmynd11	w001	0
44879	kiss1ra	zmynd11	w001	0
44880	pnoca	zmynd11	w001	0
44881	nmba	zmynd11	w001	0
44882	glra1	zmynd11	w001	0
44883	oprl1	zmynd11	w001	0
44884	pomcb	zmynd11	w001	0
44885	npbwr2a	zmynd11	w001	0
44886	glra4a	zmynd11	w001	0
44887	galr1a	zmynd11	w001	0
44888	glrba	zmynd11	w001	0
44889	qrfpr4	zmynd11	w001	0
44890	galr1b	zmynd11	w001	0
44891	pnocb	zmynd11	w001	0
44892	glrbb	zmynd11	w001	0
44893	grp	zmynd11	w001	0
44894	adcyap1a	zmynd11	w001	0
44895	sstr3	zmynd11	w001	0
44896	sstr1a	zmynd11	w001	0
44897	npy	zmynd11	w001	0
44898	ghrh	zmynd11	w001	0
44899	si:dkey-148a17.5	zmynd11	w001	0
44900	si:dkey-148a17.6	zmynd11	top50	0
44901	npy4r	zmynd11	top50	0
44902	sstr5	zmynd11	top50	0
44903	nmbb	zmynd11	top50	0
44904	rxfp3.2b	zmynd11	top50	0
44905	vip	zmynd11	top50	0
44906	glra3	zmynd11	top50	0
44907	hcrt	zmynd11	top50	0
44908	mchr2	zmynd11	top50	0
44909	pyyb	zmynd11	top50	0
44910	oprk1	zmynd11	top50	0
44911	si:ch211-191i18.4	zmynd11	top50	0
44912	oprd1b	zmynd11	top50	0
44913	sstr1b	zmynd11	top50	0
44914	gpr19	zmynd11	top50	0
44915	npvf	zmynd11	top50	0
44916	ltb4r	zmynd11	top50	0
44917	cart2	zmynd11	top50	0
44918	kiss1ra	zmynd11	top50	0
44919	pnoca	zmynd11	top50	0
44920	nmba	zmynd11	top50	0
44921	glra1	zmynd11	top50	0
44922	oprl1	zmynd11	top50	0
44923	pomcb	zmynd11	top50	0
44924	npbwr2a	zmynd11	top50	0
44925	glra4a	zmynd11	top50	0
44926	galr1a	zmynd11	top50	0
44927	glrba	zmynd11	top50	0
44928	qrfpr4	zmynd11	top50	0
44929	galr1b	zmynd11	top50	0
44930	pnocb	zmynd11	top50	0
44931	glrbb	zmynd11	top50	0
44932	grp	zmynd11	top50	0
44933	adcyap1a	zmynd11	top50	0
44934	sstr3	zmynd11	top50	0
44935	sstr1a	zmynd11	top50	0
44936	npy	zmynd11	top50	0
44937	ghrh	zmynd11	top50	0
44938	si:dkey-148a17.5	zmynd11	top50	0
44939	npy4r	zmynd11	top50perTarget	0
44940	si:dkey-148a17.6	zmynd11	top50perTarget	0
44941	oprd1a	zmynd8	w001	0
44942	oprk1	zmynd8	w001	0
44943	sstr3	zmynd8	w001	0
44944	nmba	zmynd8	w001	0
44945	sstr1b	zmynd8	w001	1
44946	si:ch73-380l10.2	zmynd8	w001	0
44947	npffr1l2	zmynd8	w001	0
44948	glra3	zmynd8	w001	0
44949	npy4r	zmynd8	w001	0
44950	glra1	zmynd8	w001	0
44951	scg5	zmynd8	w001	1
44952	pyya	zmynd8	w001	0
44953	kiss1ra	zmynd8	w001	0
44954	oprm1	zmynd8	w001	0
44955	si:ch211-191i18.4	zmynd8	w001	0
44956	ghrh	zmynd8	w001	0
44957	crhb	zmynd8	w001	0
44958	cart4	zmynd8	w001	0
44959	glrba	zmynd8	w001	0
44960	oprd1b	zmynd8	w001	0
44961	vip	zmynd8	w001	0
44962	pnocb	zmynd8	w001	0
44963	sstr1a	zmynd8	w001	0
44964	galr1a	zmynd8	w001	0
44965	cart2	zmynd8	w001	0
44966	npbwr2a	zmynd8	w001	0
44967	agrp	zmynd8	w001	0
44968	oprl1	zmynd8	w001	1
44969	si:dkey-175g6.2	zmynd8	w001	1
44970	nmbb	zmynd8	w001	0
44971	pyyb	zmynd8	w001	0
44972	glrbb	zmynd8	w001	1
44973	galr1b	zmynd8	w001	0
44974	glra2	zmynd8	w001	0
44975	penka	zmynd8	w001	0
44976	si:dkey-148a17.6	zmynd8	w001	0
44977	vgf	zmynd8	w001	1
44978	sstr5	zmynd8	w001	0
44979	galn	zmynd8	w001	0
44980	penkb	zmynd8	w001	0
44981	glra4a	zmynd8	w001	0
44982	pnoca	zmynd8	w001	0
44983	nts	zmynd8	w001	0
44984	qrfpr4	zmynd8	w001	0
44985	crha	zmynd8	w001	0
44986	pomcb	zmynd8	w001	0
44987	gpr88	zmynd8	w001	0
44988	oprd1a	zmynd8	top50	0
44989	oprk1	zmynd8	top50	0
44990	sstr3	zmynd8	top50	0
44991	nmba	zmynd8	top50	0
44992	sstr1b	zmynd8	top50	1
44993	si:ch73-380l10.2	zmynd8	top50	0
44994	npffr1l2	zmynd8	top50	0
44995	glra3	zmynd8	top50	0
44996	npy4r	zmynd8	top50	0
44997	glra1	zmynd8	top50	0
44998	scg5	zmynd8	top50	1
44999	pyya	zmynd8	top50	0
45000	kiss1ra	zmynd8	top50	0
45001	oprm1	zmynd8	top50	0
45002	si:ch211-191i18.4	zmynd8	top50	0
45003	ghrh	zmynd8	top50	0
45004	crhb	zmynd8	top50	0
45005	cart4	zmynd8	top50	0
45006	glrba	zmynd8	top50	0
45007	oprd1b	zmynd8	top50	0
45008	vip	zmynd8	top50	0
45009	pnocb	zmynd8	top50	0
45010	sstr1a	zmynd8	top50	0
45011	galr1a	zmynd8	top50	0
45012	cart2	zmynd8	top50	0
45013	npbwr2a	zmynd8	top50	0
45014	agrp	zmynd8	top50	0
45015	oprl1	zmynd8	top50	1
45016	si:dkey-175g6.2	zmynd8	top50	1
45017	nmbb	zmynd8	top50	0
45018	pyyb	zmynd8	top50	0
45019	glrbb	zmynd8	top50	1
45020	galr1b	zmynd8	top50	0
45021	glra2	zmynd8	top50	0
45022	penka	zmynd8	top50	0
45023	si:dkey-148a17.6	zmynd8	top50	0
45024	vgf	zmynd8	top50	1
45025	sstr5	zmynd8	top50	0
45026	galn	zmynd8	top50	0
45027	penkb	zmynd8	top50	0
45028	glra4a	zmynd8	top50	0
45029	pnoca	zmynd8	top50	0
45030	nts	zmynd8	top50	0
45031	qrfpr4	zmynd8	top50	0
45032	crha	zmynd8	top50	0
45033	pomcb	zmynd8	top50	0
45034	gpr88	zmynd8	top50	0
45035	adcyap1a	znf1001	w001	0
45036	sstr3	znf1001	w001	0
45037	oprd1a	znf1001	w001	0
45038	gpr19	znf1001	w001	0
45039	adcyap1a	znf1001	top50	0
45040	sstr3	znf1001	top50	0
45041	oprd1a	znf1001	top50	0
45042	gpr19	znf1001	top50	0
45043	npffr1l2	znf1007	w001	0
45044	hcrt	znf1007	w001	0
45045	npffr1l2	znf1007	top50	0
45046	hcrt	znf1007	top50	0
45047	npvf	znf1021	w001	0
45048	mchr2	znf1021	w001	0
45049	npvf	znf1021	top50	0
45050	mchr2	znf1021	top50	0
45051	oprd1a	znf1027	w001	0
45052	qrfpr4	znf1027	w001	0
45053	oprd1a	znf1027	top50	0
45054	qrfpr4	znf1027	top50	0
45055	oprd1a	znf1102	w001	0
45056	pomcb	znf1102	w001	0
45057	pnocb	znf1102	w001	0
45058	ghrh	znf1102	w001	0
45059	oprd1a	znf1102	top50	0
45060	pomcb	znf1102	top50	0
45061	pnocb	znf1102	top50	0
45062	ghrh	znf1102	top50	0
45063	nppb	znf1124	w001	0
45064	agrp	znf1124	w001	0
45065	glra3	znf1124	w001	0
45066	qrfpr4	znf1124	w001	0
45067	adcyap1a	znf1124	w001	0
45068	npffr1l2	znf1124	w001	0
45069	npvf	znf1124	w001	0
45070	grp	znf1124	w001	0
45071	mchr2	znf1124	w001	0
45072	si:rp71-1c10.8	znf1124	w001	0
45073	si:dkey-148a17.6	znf1124	w001	0
45074	nmba	znf1124	w001	0
45075	si:ch211-191i18.4	znf1124	w001	0
45076	sstr5	znf1124	w001	0
45077	hcrt	znf1124	w001	0
45078	galr1b	znf1124	w001	0
45079	vip	znf1124	w001	0
45080	si:dkey-202l22.3	znf1124	w001	0
45081	glra4a	znf1124	w001	0
45082	oprd1b	znf1124	w001	0
45083	si:dkey-148a17.5	znf1124	w001	0
45084	galr2b	znf1124	w001	0
45085	sstr1b	znf1124	w001	0
45086	oprl1	znf1124	w001	0
45087	npy4r	znf1124	w001	0
45088	nts	znf1124	w001	0
45089	glrbb	znf1124	w001	1
45090	kiss1ra	znf1124	w001	0
45091	oprk1	znf1124	w001	0
45092	glra1	znf1124	w001	0
45093	pnocb	znf1124	w001	0
45094	scg5	znf1124	w001	0
45095	gpr19	znf1124	w001	0
45096	rxfp3.2b	znf1124	w001	0
45097	pnoca	znf1124	w001	0
45098	oxt	znf1124	w001	0
45099	ghrh	znf1124	w001	0
45100	crhb	znf1124	w001	0
45101	npy	znf1124	w001	0
45102	nppb	znf1124	top50	0
45103	agrp	znf1124	top50	0
45104	glra3	znf1124	top50	0
45105	qrfpr4	znf1124	top50	0
45106	adcyap1a	znf1124	top50	0
45107	npffr1l2	znf1124	top50	0
45108	npvf	znf1124	top50	0
45109	grp	znf1124	top50	0
45110	mchr2	znf1124	top50	0
45111	si:rp71-1c10.8	znf1124	top50	0
45112	si:dkey-148a17.6	znf1124	top50	0
45113	nmba	znf1124	top50	0
45114	si:ch211-191i18.4	znf1124	top50	0
45115	sstr5	znf1124	top50	0
45116	hcrt	znf1124	top50	0
45117	galr1b	znf1124	top50	0
45118	vip	znf1124	top50	0
45119	si:dkey-202l22.3	znf1124	top50	0
45120	glra4a	znf1124	top50	0
45121	oprd1b	znf1124	top50	0
45122	si:dkey-148a17.5	znf1124	top50	0
45123	galr2b	znf1124	top50	0
45124	sstr1b	znf1124	top50	0
45125	oprl1	znf1124	top50	0
45126	npy4r	znf1124	top50	0
45127	nts	znf1124	top50	0
45128	glrbb	znf1124	top50	1
45129	kiss1ra	znf1124	top50	0
45130	oprk1	znf1124	top50	0
45131	glra1	znf1124	top50	0
45132	pnocb	znf1124	top50	0
45133	scg5	znf1124	top50	0
45134	gpr19	znf1124	top50	0
45135	rxfp3.2b	znf1124	top50	0
45136	pnoca	znf1124	top50	0
45137	oxt	znf1124	top50	0
45138	ghrh	znf1124	top50	0
45139	crhb	znf1124	top50	0
45140	npy	znf1124	top50	0
45141	nppb	znf1124	top50perTarget	0
45142	nppb	znf1163	w001	0
45143	sstr5	znf1163	w001	0
45144	sstr3	znf1163	w001	0
45145	nppb	znf1163	top50	0
45146	sstr5	znf1163	top50	0
45147	sstr3	znf1163	top50	0
45148	adcyap1a	znf131	w001	0
45149	si:ch211-191i18.4	znf131	w001	0
45150	sstr3	znf131	w001	0
45151	penka	znf131	w001	0
45152	glra3	znf131	w001	0
45153	adcyap1a	znf131	top50	0
45154	si:ch211-191i18.4	znf131	top50	0
45155	sstr3	znf131	top50	0
45156	penka	znf131	top50	0
45157	glra3	znf131	top50	0
45158	rxfp3.2b	znf142	w001	0
45159	crha	znf142	w001	0
45160	npffr1l2	znf142	w001	0
45161	oprd1a	znf142	w001	0
45162	nmbb	znf142	w001	0
45163	qrfpr4	znf142	w001	0
45164	sstr3	znf142	w001	0
45165	adcyap1a	znf142	w001	0
45166	hcrt	znf142	w001	0
45167	pyyb	znf142	w001	0
45168	si:rp71-1c10.8	znf142	w001	0
45169	sstr1b	znf142	w001	0
45170	glra1	znf142	w001	0
45171	glra2	znf142	w001	0
45172	pyya	znf142	w001	0
45173	pnocb	znf142	w001	0
45174	si:ch211-191i18.4	znf142	w001	0
45175	mchr2	znf142	w001	0
45176	galr1a	znf142	w001	0
45177	cart4	znf142	w001	0
45178	rxfp3.2b	znf142	top50	0
45179	crha	znf142	top50	0
45180	npffr1l2	znf142	top50	0
45181	oprd1a	znf142	top50	0
45182	nmbb	znf142	top50	0
45183	qrfpr4	znf142	top50	0
45184	sstr3	znf142	top50	0
45185	adcyap1a	znf142	top50	0
45186	hcrt	znf142	top50	0
45187	pyyb	znf142	top50	0
45188	si:rp71-1c10.8	znf142	top50	0
45189	sstr1b	znf142	top50	0
45190	glra1	znf142	top50	0
45191	glra2	znf142	top50	0
45192	pyya	znf142	top50	0
45193	pnocb	znf142	top50	0
45194	si:ch211-191i18.4	znf142	top50	0
45195	mchr2	znf142	top50	0
45196	galr1a	znf142	top50	0
45197	cart4	znf142	top50	0
45198	rxfp3.2b	znf142	top50perTarget	0
45199	si:dkey-148a17.5	znf143a	w001	0
45200	si:dkey-148a17.6	znf143a	w001	0
45201	glra2	znf143a	w001	0
45202	si:dkey-148a17.5	znf143a	top50	0
45203	si:dkey-148a17.6	znf143a	top50	0
45204	glra2	znf143a	top50	0
45205	si:dkey-148a17.5	znf143a	top50perTarget	0
45206	npbwr2a	znf143b	w001	0
45207	hcrt	znf143b	w001	0
45208	npvf	znf143b	w001	0
45209	npbwr2a	znf143b	top50	0
45210	hcrt	znf143b	top50	0
45211	npvf	znf143b	top50	0
45212	si:dkey-148a17.5	znf148	w001	0
45213	si:dkey-148a17.5	znf148	top50	0
45214	si:ch73-380l10.2	znf219	w001	0
45215	nmba	znf219	w001	0
45216	agrp	znf219	w001	0
45217	crha	znf219	w001	0
45218	sstr3	znf219	w001	0
45219	oprd1a	znf219	w001	0
45220	pyyb	znf219	w001	0
45221	pomcb	znf219	w001	0
45222	glra2	znf219	w001	0
45223	si:rp71-1c10.8	znf219	w001	0
45224	ccka	znf219	w001	0
45225	gpr88	znf219	w001	0
45226	glrba	znf219	w001	0
45227	cart4	znf219	w001	0
45228	si:ch73-380l10.2	znf219	top50	0
45229	nmba	znf219	top50	0
45230	agrp	znf219	top50	0
45231	crha	znf219	top50	0
45232	sstr3	znf219	top50	0
45233	oprd1a	znf219	top50	0
45234	pyyb	znf219	top50	0
45235	pomcb	znf219	top50	0
45236	glra2	znf219	top50	0
45237	si:rp71-1c10.8	znf219	top50	0
45238	ccka	znf219	top50	0
45239	gpr88	znf219	top50	0
45240	glrba	znf219	top50	0
45241	cart4	znf219	top50	0
45242	nppb	znf277	w001	0
45243	grp	znf277	w001	0
45244	pnocb	znf277	w001	0
45245	sstr3	znf277	w001	0
45246	npy4r	znf277	w001	0
45247	crha	znf277	w001	0
45248	qrfpr4	znf277	w001	0
45249	si:ch211-191i18.4	znf277	w001	0
45250	penkb	znf277	w001	0
45251	vip	znf277	w001	0
45252	si:dkey-202l22.3	znf277	w001	0
45253	si:dkey-148a17.6	znf277	w001	0
45254	oprd1a	znf277	w001	0
45255	nppb	znf277	top50	0
45256	grp	znf277	top50	0
45257	pnocb	znf277	top50	0
45258	sstr3	znf277	top50	0
45259	npy4r	znf277	top50	0
45260	crha	znf277	top50	0
45261	qrfpr4	znf277	top50	0
45262	si:ch211-191i18.4	znf277	top50	0
45263	penkb	znf277	top50	0
45264	vip	znf277	top50	0
45265	si:dkey-202l22.3	znf277	top50	0
45266	si:dkey-148a17.6	znf277	top50	0
45267	oprd1a	znf277	top50	0
45268	glrba	znf280d	w001	0
45269	kiss1ra	znf280d	w001	0
45270	glrba	znf280d	top50	0
45271	kiss1ra	znf280d	top50	0
45272	si:dkey-148a17.5	znf296	w001	1
45273	si:dkey-148a17.5	znf296	top50	1
45274	ltb4r	znf341	w001	0
45275	ltb4r	znf341	top50	0
45276	mchr2	znf395a	w001	0
45277	pomca	znf395a	w001	0
45278	oprd1a	znf395a	w001	0
45279	glra2	znf395a	w001	0
45280	oxt	znf395a	w001	0
45281	glra3	znf395a	w001	0
45282	si:ch73-380l10.2	znf395a	w001	0
45283	ccka	znf395a	w001	0
45284	mchr2	znf395a	top50	0
45285	pomca	znf395a	top50	0
45286	oprd1a	znf395a	top50	0
45287	glra2	znf395a	top50	0
45288	oxt	znf395a	top50	0
45289	glra3	znf395a	top50	0
45290	si:ch73-380l10.2	znf395a	top50	0
45291	ccka	znf395a	top50	0
45292	glrba	znf395b	w001	1
45293	npy4r	znf395b	w001	0
45294	rxfp3.2b	znf395b	w001	0
45295	sstr5	znf395b	w001	0
45296	sstr3	znf395b	w001	0
45297	glrbb	znf395b	w001	1
45298	oprl1	znf395b	w001	1
45299	scg5	znf395b	w001	1
45300	glra4a	znf395b	w001	0
45301	glra2	znf395b	w001	0
45302	si:rp71-1c10.8	znf395b	w001	0
45303	oprd1b	znf395b	w001	0
45304	penkb	znf395b	w001	1
45305	cart2	znf395b	w001	0
45306	adcyap1a	znf395b	w001	0
45307	agrp	znf395b	w001	0
45308	crha	znf395b	w001	0
45309	pomcb	znf395b	w001	0
45310	oxt	znf395b	w001	0
45311	sstr1b	znf395b	w001	1
45312	oprd1a	znf395b	w001	0
45313	pnoca	znf395b	w001	0
45314	npvf	znf395b	w001	0
45315	mchr2	znf395b	w001	0
45316	pnocb	znf395b	w001	0
45317	galr1b	znf395b	w001	0
45318	vgf	znf395b	w001	0
45319	gpr19	znf395b	w001	0
45320	glra1	znf395b	w001	0
45321	galr2b	znf395b	w001	0
45322	oprm1	znf395b	w001	0
45323	glra3	znf395b	w001	0
45324	gpr88	znf395b	w001	0
45325	si:dkey-202l22.3	znf395b	w001	0
45326	npffr1l2	znf395b	w001	0
45327	si:ch73-380l10.2	znf395b	w001	0
45328	pomca	znf395b	w001	0
45329	vip	znf395b	w001	0
45330	npbwr2a	znf395b	w001	0
45331	ccka	znf395b	w001	0
45332	sstr1a	znf395b	w001	0
45333	penka	znf395b	w001	0
45334	kiss1ra	znf395b	w001	0
45335	si:dkey-175g6.2	znf395b	w001	0
45336	nmba	znf395b	w001	0
45337	galr1a	znf395b	w001	0
45338	nts	znf395b	w001	0
45339	adcyap1b	znf395b	w001	1
45340	npy	znf395b	w001	0
45341	nppb	znf395b	w001	0
45342	crhb	znf395b	w001	0
45343	cart4	znf395b	w001	0
45344	pyya	znf395b	w001	0
45345	galn	znf395b	w001	0
45346	avp	znf395b	w001	0
45347	grp	znf395b	w001	0
45348	nmbb	znf395b	w001	0
45349	ghrh	znf395b	w001	0
45350	qrfpr4	znf395b	w001	0
45351	pdyn	znf395b	w001	0
45352	oprk1	znf395b	w001	0
45353	si:dkey-148a17.5	znf395b	w001	0
45354	hcrt	znf395b	w001	0
45355	pyyb	znf395b	w001	0
45356	glrba	znf395b	top50	1
45357	npy4r	znf395b	top50	0
45358	rxfp3.2b	znf395b	top50	0
45359	sstr5	znf395b	top50	0
45360	sstr3	znf395b	top50	0
45361	glrbb	znf395b	top50	1
45362	oprl1	znf395b	top50	1
45363	scg5	znf395b	top50	1
45364	glra4a	znf395b	top50	0
45365	glra2	znf395b	top50	0
45366	si:rp71-1c10.8	znf395b	top50	0
45367	oprd1b	znf395b	top50	0
45368	penkb	znf395b	top50	1
45369	cart2	znf395b	top50	0
45370	adcyap1a	znf395b	top50	0
45371	agrp	znf395b	top50	0
45372	crha	znf395b	top50	0
45373	pomcb	znf395b	top50	0
45374	oxt	znf395b	top50	0
45375	sstr1b	znf395b	top50	1
45376	oprd1a	znf395b	top50	0
45377	pnoca	znf395b	top50	0
45378	npvf	znf395b	top50	0
45379	mchr2	znf395b	top50	0
45380	pnocb	znf395b	top50	0
45381	galr1b	znf395b	top50	0
45382	vgf	znf395b	top50	0
45383	gpr19	znf395b	top50	0
45384	glra1	znf395b	top50	0
45385	galr2b	znf395b	top50	0
45386	oprm1	znf395b	top50	0
45387	glra3	znf395b	top50	0
45388	gpr88	znf395b	top50	0
45389	si:dkey-202l22.3	znf395b	top50	0
45390	npffr1l2	znf395b	top50	0
45391	si:ch73-380l10.2	znf395b	top50	0
45392	pomca	znf395b	top50	0
45393	vip	znf395b	top50	0
45394	npbwr2a	znf395b	top50	0
45395	ccka	znf395b	top50	0
45396	sstr1a	znf395b	top50	0
45397	penka	znf395b	top50	0
45398	kiss1ra	znf395b	top50	0
45399	si:dkey-175g6.2	znf395b	top50	0
45400	nmba	znf395b	top50	0
45401	galr1a	znf395b	top50	0
45402	nts	znf395b	top50	0
45403	adcyap1b	znf395b	top50	1
45404	npy	znf395b	top50	0
45405	nppb	znf395b	top50	0
45406	glrba	znf395b	top50perTarget	1
45407	sstr5	znf395b	top50perTarget	0
45408	rxfp3.2b	znf451	w001	0
45409	npbwr2a	znf451	w001	0
45410	grp	znf451	w001	0
45411	pyyb	znf451	w001	0
45412	si:ch211-191i18.4	znf451	w001	0
45413	si:dkey-148a17.5	znf451	w001	0
45414	ghrh	znf451	w001	0
45415	si:ch73-380l10.2	znf451	w001	0
45416	cart4	znf451	w001	0
45417	oprd1b	znf451	w001	0
45418	oprk1	znf451	w001	0
45419	rxfp3.2b	znf451	top50	0
45420	npbwr2a	znf451	top50	0
45421	grp	znf451	top50	0
45422	pyyb	znf451	top50	0
45423	si:ch211-191i18.4	znf451	top50	0
45424	si:dkey-148a17.5	znf451	top50	0
45425	ghrh	znf451	top50	0
45426	si:ch73-380l10.2	znf451	top50	0
45427	cart4	znf451	top50	0
45428	oprd1b	znf451	top50	0
45429	oprk1	znf451	top50	0
45430	agrp	znf507	w001	0
45431	adcyap1a	znf507	w001	0
45432	npvf	znf507	w001	0
45433	agrp	znf507	top50	0
45434	adcyap1a	znf507	top50	0
45435	npvf	znf507	top50	0
45436	nmba	znf511	w001	0
45437	rxfp3.2b	znf511	w001	0
45438	glra3	znf511	w001	0
45439	galr1a	znf511	w001	0
45440	crha	znf511	w001	0
45441	si:ch211-191i18.4	znf511	w001	0
45442	npy4r	znf511	w001	0
45443	oprd1a	znf511	w001	0
45444	npffr1l2	znf511	w001	0
45445	si:rp71-1c10.8	znf511	w001	0
45446	adcyap1a	znf511	w001	0
45447	sstr5	znf511	w001	0
45448	glra4a	znf511	w001	0
45449	glra2	znf511	w001	0
45450	oprm1	znf511	w001	0
45451	nmba	znf511	top50	0
45452	rxfp3.2b	znf511	top50	0
45453	glra3	znf511	top50	0
45454	galr1a	znf511	top50	0
45455	crha	znf511	top50	0
45456	si:ch211-191i18.4	znf511	top50	0
45457	npy4r	znf511	top50	0
45458	oprd1a	znf511	top50	0
45459	npffr1l2	znf511	top50	0
45460	si:rp71-1c10.8	znf511	top50	0
45461	adcyap1a	znf511	top50	0
45462	sstr5	znf511	top50	0
45463	glra4a	znf511	top50	0
45464	glra2	znf511	top50	0
45465	oprm1	znf511	top50	0
45466	nmba	znf511	top50perTarget	0
45467	glrba	znf516	w001	1
45468	si:dkey-148a17.6	znf516	w001	0
45469	glrba	znf516	top50	1
45470	si:dkey-148a17.6	znf516	top50	0
45471	si:ch73-380l10.2	znf526	w001	0
45472	si:ch73-380l10.2	znf526	top50	0
45473	pyya	znf536	w001	1
45474	pnoca	znf536	w001	1
45475	penkb	znf536	w001	1
45476	crha	znf536	w001	0
45477	rxfp3.2b	znf536	w001	0
45478	si:ch211-191i18.4	znf536	w001	0
45479	nts	znf536	w001	0
45480	npy4r	znf536	w001	0
45481	galr1b	znf536	w001	0
45482	sstr1b	znf536	w001	0
45483	npy	znf536	w001	0
45484	glra3	znf536	w001	0
45485	gpr19	znf536	w001	0
45486	npbwr2a	znf536	w001	0
45487	crhb	znf536	w001	0
45488	oprd1b	znf536	w001	0
45489	pnocb	znf536	w001	0
45490	glra1	znf536	w001	0
45491	scg5	znf536	w001	0
45492	kiss1ra	znf536	w001	0
45493	mchr2	znf536	w001	0
45494	nmbb	znf536	w001	0
45495	adcyap1a	znf536	w001	0
45496	glra2	znf536	w001	0
45497	pyya	znf536	w005	1
45498	pyya	znf536	top50	1
45499	pnoca	znf536	top50	1
45500	penkb	znf536	top50	1
45501	crha	znf536	top50	0
45502	rxfp3.2b	znf536	top50	0
45503	si:ch211-191i18.4	znf536	top50	0
45504	nts	znf536	top50	0
45505	npy4r	znf536	top50	0
45506	galr1b	znf536	top50	0
45507	sstr1b	znf536	top50	0
45508	npy	znf536	top50	0
45509	glra3	znf536	top50	0
45510	gpr19	znf536	top50	0
45511	npbwr2a	znf536	top50	0
45512	crhb	znf536	top50	0
45513	oprd1b	znf536	top50	0
45514	pnocb	znf536	top50	0
45515	glra1	znf536	top50	0
45516	scg5	znf536	top50	0
45517	kiss1ra	znf536	top50	0
45518	mchr2	znf536	top50	0
45519	nmbb	znf536	top50	0
45520	adcyap1a	znf536	top50	0
45521	glra2	znf536	top50	0
45522	penkb	znf536	top50perTarget	1
45523	pnoca	znf536	top50perTarget	1
45524	pyya	znf536	top10perTarget	1
45525	pyya	znf536	top50perTarget	1
45526	oprd1a	znf576.2	w001	0
45527	rxfp3.2b	znf576.2	w001	0
45528	npffr1l2	znf576.2	w001	0
45529	si:dkey-202l22.3	znf576.2	w001	0
45530	adcyap1a	znf576.2	w001	0
45531	gpr19	znf576.2	w001	0
45532	oprd1b	znf576.2	w001	0
45533	si:ch211-191i18.4	znf576.2	w001	0
45534	glra4a	znf576.2	w001	0
45535	npy4r	znf576.2	w001	0
45536	pnocb	znf576.2	w001	0
45537	galr1b	znf576.2	w001	0
45538	mchr2	znf576.2	w001	0
45539	pyyb	znf576.2	w001	0
45540	si:rp71-1c10.8	znf576.2	w001	0
45541	sstr3	znf576.2	w001	0
45542	sstr1b	znf576.2	w001	0
45543	glrba	znf576.2	w001	0
45544	vip	znf576.2	w001	0
45545	cart4	znf576.2	w001	0
45546	hcrt	znf576.2	w001	0
45547	glra1	znf576.2	w001	0
45548	oprl1	znf576.2	w001	0
45549	glrbb	znf576.2	w001	0
45550	gpr88	znf576.2	w001	0
45551	oprk1	znf576.2	w001	0
45552	kiss1ra	znf576.2	w001	0
45553	qrfpr4	znf576.2	w001	0
45554	nmbb	znf576.2	w001	0
45555	galr2b	znf576.2	w001	0
45556	scg5	znf576.2	w001	0
45557	cart2	znf576.2	w001	0
45558	penka	znf576.2	w001	0
45559	ghrh	znf576.2	w001	0
45560	sstr5	znf576.2	w001	0
45561	avp	znf576.2	w001	0
45562	penkb	znf576.2	w001	0
45563	agrp	znf576.2	w001	0
45564	oxt	znf576.2	w001	0
45565	nts	znf576.2	w001	0
45566	galr1a	znf576.2	w001	0
45567	pnoca	znf576.2	w001	0
45568	npy	znf576.2	w001	0
45569	vgf	znf576.2	w001	0
45570	npbwr2a	znf576.2	w001	0
45571	ccka	znf576.2	w001	0
45572	crha	znf576.2	w001	0
45573	oprd1a	znf576.2	top50	0
45574	rxfp3.2b	znf576.2	top50	0
45575	npffr1l2	znf576.2	top50	0
45576	si:dkey-202l22.3	znf576.2	top50	0
45577	adcyap1a	znf576.2	top50	0
45578	gpr19	znf576.2	top50	0
45579	oprd1b	znf576.2	top50	0
45580	si:ch211-191i18.4	znf576.2	top50	0
45581	glra4a	znf576.2	top50	0
45582	npy4r	znf576.2	top50	0
45583	pnocb	znf576.2	top50	0
45584	galr1b	znf576.2	top50	0
45585	mchr2	znf576.2	top50	0
45586	pyyb	znf576.2	top50	0
45587	si:rp71-1c10.8	znf576.2	top50	0
45588	sstr3	znf576.2	top50	0
45589	sstr1b	znf576.2	top50	0
45590	glrba	znf576.2	top50	0
45591	vip	znf576.2	top50	0
45592	cart4	znf576.2	top50	0
45593	hcrt	znf576.2	top50	0
45594	glra1	znf576.2	top50	0
45595	oprl1	znf576.2	top50	0
45596	glrbb	znf576.2	top50	0
45597	gpr88	znf576.2	top50	0
45598	oprk1	znf576.2	top50	0
45599	kiss1ra	znf576.2	top50	0
45600	qrfpr4	znf576.2	top50	0
45601	nmbb	znf576.2	top50	0
45602	galr2b	znf576.2	top50	0
45603	scg5	znf576.2	top50	0
45604	cart2	znf576.2	top50	0
45605	penka	znf576.2	top50	0
45606	ghrh	znf576.2	top50	0
45607	sstr5	znf576.2	top50	0
45608	avp	znf576.2	top50	0
45609	penkb	znf576.2	top50	0
45610	agrp	znf576.2	top50	0
45611	oxt	znf576.2	top50	0
45612	nts	znf576.2	top50	0
45613	galr1a	znf576.2	top50	0
45614	pnoca	znf576.2	top50	0
45615	npy	znf576.2	top50	0
45616	vgf	znf576.2	top50	0
45617	npbwr2a	znf576.2	top50	0
45618	ccka	znf576.2	top50	0
45619	crha	znf576.2	top50	0
45620	oprd1a	znf576.2	top50perTarget	0
45621	rxfp3.2b	znf576.2	top50perTarget	0
45622	hcrt	znf646	w001	0
45623	crha	znf646	w001	0
45624	sstr3	znf646	w001	0
45625	si:ch73-380l10.2	znf646	w001	0
45626	si:dkey-148a17.5	znf646	w001	0
45627	hcrt	znf646	top50	0
45628	crha	znf646	top50	0
45629	sstr3	znf646	top50	0
45630	si:ch73-380l10.2	znf646	top50	0
45631	si:dkey-148a17.5	znf646	top50	0
45632	hcrt	znf646	top50perTarget	0
45633	adcyap1a	znf668	w001	0
45634	pomca	znf668	w001	0
45635	adcyap1a	znf668	top50	0
45636	pomca	znf668	top50	0
45637	npvf	znf687a	w001	0
45638	pyyb	znf687a	w001	0
45639	npvf	znf687a	top50	0
45640	pyyb	znf687a	top50	0
45641	glra2	znf687b	w001	0
45642	npy4r	znf687b	w001	0
45643	vip	znf687b	w001	0
45644	glra2	znf687b	top50	0
45645	npy4r	znf687b	top50	0
45646	vip	znf687b	top50	0
45647	rxfp3.2b	znf703	w001	0
45648	penka	znf703	w001	1
45649	glra3	znf703	w001	0
45650	nppb	znf703	w001	0
45651	grp	znf703	w001	0
45652	rxfp3.2b	znf703	top50	0
45653	penka	znf703	top50	1
45654	glra3	znf703	top50	0
45655	nppb	znf703	top50	0
45656	grp	znf703	top50	0
45657	nppb	znf704	w001	0
45658	oprd1a	znf704	w001	0
45659	oprk1	znf704	w001	0
45660	oprm1	znf704	w001	0
45661	gpr19	znf704	w001	0
45662	nppb	znf704	top50	0
45663	oprd1a	znf704	top50	0
45664	oprk1	znf704	top50	0
45665	oprm1	znf704	top50	0
45666	gpr19	znf704	top50	0
45667	crha	znf711	w001	0
45668	nppb	znf711	w001	0
45669	si:ch73-380l10.2	znf711	w001	0
45670	glra3	znf711	w001	0
45671	nmbb	znf711	w001	0
45672	rxfp3.2b	znf711	w001	0
45673	crha	znf711	top50	0
45674	nppb	znf711	top50	0
45675	si:ch73-380l10.2	znf711	top50	0
45676	glra3	znf711	top50	0
45677	nmbb	znf711	top50	0
45678	rxfp3.2b	znf711	top50	0
45679	oprd1a	znf76	w001	0
45680	hcrt	znf76	w001	0
45681	nmbb	znf76	w001	0
45682	pomca	znf76	w001	0
45683	npffr1l2	znf76	w001	0
45684	mchr2	znf76	w001	0
45685	si:ch73-380l10.2	znf76	w001	0
45686	oprd1b	znf76	w001	0
45687	sstr5	znf76	w001	0
45688	oprd1a	znf76	top50	0
45689	hcrt	znf76	top50	0
45690	nmbb	znf76	top50	0
45691	pomca	znf76	top50	0
45692	npffr1l2	znf76	top50	0
45693	mchr2	znf76	top50	0
45694	si:ch73-380l10.2	znf76	top50	0
45695	oprd1b	znf76	top50	0
45696	sstr5	znf76	top50	0
45697	si:dkey-202l22.3	znf770	w001	0
45698	sstr3	znf770	w001	0
45699	sstr5	znf770	w001	0
45700	oprd1a	znf770	w001	0
45701	hcrt	znf770	w001	0
45702	si:ch211-191i18.4	znf770	w001	0
45703	glra3	znf770	w001	0
45704	rxfp3.2b	znf770	w001	0
45705	gpr19	znf770	w001	0
45706	nmbb	znf770	w001	0
45707	nppb	znf770	w001	0
45708	galr1b	znf770	w001	0
45709	glra1	znf770	w001	0
45710	vip	znf770	w001	0
45711	npbwr2a	znf770	w001	0
45712	si:dkey-202l22.3	znf770	top50	0
45713	sstr3	znf770	top50	0
45714	sstr5	znf770	top50	0
45715	oprd1a	znf770	top50	0
45716	hcrt	znf770	top50	0
45717	si:ch211-191i18.4	znf770	top50	0
45718	glra3	znf770	top50	0
45719	rxfp3.2b	znf770	top50	0
45720	gpr19	znf770	top50	0
45721	nmbb	znf770	top50	0
45722	nppb	znf770	top50	0
45723	galr1b	znf770	top50	0
45724	glra1	znf770	top50	0
45725	vip	znf770	top50	0
45726	npbwr2a	znf770	top50	0
45727	rxfp3.2b	znf827	w001	0
45728	kiss1ra	znf827	w001	0
45729	ghrh	znf827	w001	0
45730	hcrt	znf827	w001	0
45731	cart4	znf827	w001	0
45732	crha	znf827	w001	0
45733	npffr1l2	znf827	w001	0
45734	vip	znf827	w001	0
45735	grp	znf827	w001	0
45736	galr1b	znf827	w001	0
45737	npbwr2a	znf827	w001	0
45738	oprd1a	znf827	w001	0
45739	galn	znf827	w001	0
45740	sstr1b	znf827	w001	1
45741	pyyb	znf827	w001	0
45742	oxt	znf827	w001	0
45743	oprk1	znf827	w001	0
45744	agrp	znf827	w001	0
45745	sstr3	znf827	w001	0
45746	sstr1a	znf827	w001	1
45747	gpr19	znf827	w001	0
45748	sstr5	znf827	w001	0
45749	cart2	znf827	w001	0
45750	vgf	znf827	w001	1
45751	nppb	znf827	w001	0
45752	galr2b	znf827	w001	0
45753	glra4a	znf827	w001	0
45754	mchr2	znf827	w001	0
45755	nmba	znf827	w001	0
45756	nts	znf827	w001	0
45757	scg5	znf827	w001	1
45758	si:ch211-191i18.4	znf827	w001	0
45759	ccka	znf827	w001	0
45760	oprl1	znf827	w001	1
45761	rxfp3.2b	znf827	top50	0
45762	kiss1ra	znf827	top50	0
45763	ghrh	znf827	top50	0
45764	hcrt	znf827	top50	0
45765	cart4	znf827	top50	0
45766	crha	znf827	top50	0
45767	npffr1l2	znf827	top50	0
45768	vip	znf827	top50	0
45769	grp	znf827	top50	0
45770	galr1b	znf827	top50	0
45771	npbwr2a	znf827	top50	0
45772	oprd1a	znf827	top50	0
45773	galn	znf827	top50	0
45774	sstr1b	znf827	top50	1
45775	pyyb	znf827	top50	0
45776	oxt	znf827	top50	0
45777	oprk1	znf827	top50	0
45778	agrp	znf827	top50	0
45779	sstr3	znf827	top50	0
45780	sstr1a	znf827	top50	1
45781	gpr19	znf827	top50	0
45782	sstr5	znf827	top50	0
45783	cart2	znf827	top50	0
45784	vgf	znf827	top50	1
45785	nppb	znf827	top50	0
45786	galr2b	znf827	top50	0
45787	glra4a	znf827	top50	0
45788	mchr2	znf827	top50	0
45789	nmba	znf827	top50	0
45790	nts	znf827	top50	0
45791	scg5	znf827	top50	1
45792	si:ch211-191i18.4	znf827	top50	0
45793	ccka	znf827	top50	0
45794	oprl1	znf827	top50	1
45795	crhb	znf983	w001	0
45796	nmba	znf983	w001	0
45797	nts	znf983	w001	0
45798	npbwr2a	znf983	w001	0
45799	adcyap1a	znf983	w001	0
45800	crhb	znf983	top50	0
45801	nmba	znf983	top50	0
45802	nts	znf983	top50	0
45803	npbwr2a	znf983	top50	0
45804	adcyap1a	znf983	top50	0
45805	oprm1	znf985	w001	0
45806	rxfp3.2b	znf985	w001	0
45807	npbwr2a	znf985	w001	0
45808	oprm1	znf985	top50	0
45809	rxfp3.2b	znf985	top50	0
45810	npbwr2a	znf985	top50	0
45811	adcyap1a	znf990	w001	0
45812	si:dkey-148a17.5	znf990	w001	0
45813	si:ch73-380l10.2	znf990	w001	0
45814	nmba	znf990	w001	0
45815	adcyap1a	znf990	top50	0
45816	si:dkey-148a17.5	znf990	top50	0
45817	si:ch73-380l10.2	znf990	top50	0
45818	nmba	znf990	top50	0
45819	si:dkey-148a17.6	zzz3	w001	0
45820	si:ch73-380l10.2	zzz3	w001	0
45821	si:rp71-1c10.8	zzz3	w001	0
45822	sstr1b	zzz3	w001	0
45823	grp	zzz3	w001	0
45824	oprm1	zzz3	w001	0
45825	pomca	zzz3	w001	0
45826	glra4a	zzz3	w001	0
45827	si:dkey-148a17.6	zzz3	top50	0
45828	si:ch73-380l10.2	zzz3	top50	0
45829	si:rp71-1c10.8	zzz3	top50	0
45830	sstr1b	zzz3	top50	0
45831	grp	zzz3	top50	0
45832	oprm1	zzz3	top50	0
45833	pomca	zzz3	top50	0
45834	glra4a	zzz3	top50	0
