## Supplementary material for "Gene family evolution underlies cell type diversification in the hypothalamus of teleosts": tfModules_Danio_rerio-Neurotransmitters.csv (part 1 of 3)

	Target	TF	method	corr
1	chrm5b	acd	w001	0
2	cdnf	acd	w001	0
3	arhgap44	acd	w001	0
4	hcrt	acd	w001	0
5	drd4-rs	acd	w001	0
6	tph2	acd	w001	0
7	gdnfa	acd	w001	0
8	chrne	acd	w001	0
9	htr4	acd	w001	0
10	gfpt1	acd	w001	0
11	grm1b	acd	w001	0
12	glrba	acd	w001	0
13	th	acd	w001	0
14	rem2	acd	w001	0
15	caly	acd	w001	0
16	chrm5b	acd	top50	0
17	cdnf	acd	top50	0
18	arhgap44	acd	top50	0
19	hcrt	acd	top50	0
20	drd4-rs	acd	top50	0
21	tph2	acd	top50	0
22	gdnfa	acd	top50	0
23	chrne	acd	top50	0
24	htr4	acd	top50	0
25	gfpt1	acd	top50	0
26	grm1b	acd	top50	0
27	glrba	acd	top50	0
28	th	acd	top50	0
29	rem2	acd	top50	0
30	caly	acd	top50	0
31	chrm5b	acd	top50perTarget	0
32	gpc6a	adnp2a	w001	0
33	gdnfa	adnp2a	w001	0
34	fmn2a	adnp2a	w001	0
35	gfpt1	adnp2a	w001	0
36	htr2aa	adnp2a	w001	0
37	gabbr1a	adnp2a	w001	0
38	slc18a3a	adnp2a	w001	0
39	chrm3a	adnp2a	w001	0
40	dbh	adnp2a	w001	0
41	slc6a8	adnp2a	w001	0
42	glulc	adnp2a	w001	0
43	tph1b	adnp2a	w001	0
44	gna11a	adnp2a	w001	0
45	glra2	adnp2a	w001	0
46	glsa	adnp2a	w001	0
47	gna13a	adnp2a	w001	0
48	glra1	adnp2a	w001	0
49	gpc6a	adnp2a	top50	0
50	gdnfa	adnp2a	top50	0
51	fmn2a	adnp2a	top50	0
52	gfpt1	adnp2a	top50	0
53	htr2aa	adnp2a	top50	0
54	gabbr1a	adnp2a	top50	0
55	slc18a3a	adnp2a	top50	0
56	chrm3a	adnp2a	top50	0
57	dbh	adnp2a	top50	0
58	slc6a8	adnp2a	top50	0
59	glulc	adnp2a	top50	0
60	tph1b	adnp2a	top50	0
61	gna11a	adnp2a	top50	0
62	glra2	adnp2a	top50	0
63	glsa	adnp2a	top50	0
64	gna13a	adnp2a	top50	0
65	glra1	adnp2a	top50	0
66	cdnf	adnpb	w001	0
67	gfpt1	adnpb	w001	0
68	slc6a16a	adnpb	w001	0
69	adra1ab	adnpb	w001	0
70	gnal2	adnpb	w001	0
71	cdnf	adnpb	top50	0
72	gfpt1	adnpb	top50	0
73	slc6a16a	adnpb	top50	0
74	adra1ab	adnpb	top50	0
75	gnal2	adnpb	top50	0
76	dnm2a	aebp2	w001	0
77	dnm3a	aebp2	w001	0
78	hcrt	aebp2	w001	0
79	glulc	aebp2	w001	0
80	drd4-rs	aebp2	w001	0
81	htr1fa	aebp2	w001	0
82	tph2	aebp2	w001	0
83	tgm2b	aebp2	w001	0
84	glra3	aebp2	w001	0
85	slc6a4b	aebp2	w001	0
86	si:dkey-247m21.3	aebp2	w001	0
87	glra2	aebp2	w001	0
88	chrm5b	aebp2	w001	0
89	dbh	aebp2	w001	0
90	chrnb1	aebp2	w001	0
91	gabbr1a	aebp2	w001	0
92	chrm3b	aebp2	w001	0
93	cdnf	aebp2	w001	0
94	chrna4b	aebp2	w001	0
95	gpr156	aebp2	w001	0
96	asns	aebp2	w001	0
97	gabbr2	aebp2	w001	0
98	chrnb3a	aebp2	w001	0
99	mxg	aebp2	w001	0
100	cplx3b	aebp2	w001	0
101	qars	aebp2	w001	0
102	chrna5	aebp2	w001	0
103	trpm7	aebp2	w001	0
104	drd3	aebp2	w001	0
105	htr4	aebp2	w001	0
106	gatb	aebp2	w001	0
107	gabrr2a	aebp2	w001	0
108	rnf180	aebp2	w001	0
109	stx3a	aebp2	w001	0
110	slc38a3b	aebp2	w001	0
111	gna12a	aebp2	w001	0
112	gna15.1	aebp2	w001	0
113	rem2	aebp2	w001	0
114	olig2	aebp2	w001	0
115	gnal2	aebp2	w001	0
116	gna11a	aebp2	w001	0
117	kif5ab	aebp2	w001	0
118	manf	aebp2	w001	1
119	ctps1a	aebp2	w001	0
120	gabrr2b	aebp2	w001	0
121	dnm2a	aebp2	top50	0
122	dnm3a	aebp2	top50	0
123	hcrt	aebp2	top50	0
124	glulc	aebp2	top50	0
125	drd4-rs	aebp2	top50	0
126	htr1fa	aebp2	top50	0
127	tph2	aebp2	top50	0
128	tgm2b	aebp2	top50	0
129	glra3	aebp2	top50	0
130	slc6a4b	aebp2	top50	0
131	si:dkey-247m21.3	aebp2	top50	0
132	glra2	aebp2	top50	0
133	chrm5b	aebp2	top50	0
134	dbh	aebp2	top50	0
135	chrnb1	aebp2	top50	0
136	gabbr1a	aebp2	top50	0
137	chrm3b	aebp2	top50	0
138	cdnf	aebp2	top50	0
139	chrna4b	aebp2	top50	0
140	gpr156	aebp2	top50	0
141	asns	aebp2	top50	0
142	gabbr2	aebp2	top50	0
143	chrnb3a	aebp2	top50	0
144	mxg	aebp2	top50	0
145	cplx3b	aebp2	top50	0
146	qars	aebp2	top50	0
147	chrna5	aebp2	top50	0
148	trpm7	aebp2	top50	0
149	drd3	aebp2	top50	0
150	htr4	aebp2	top50	0
151	gatb	aebp2	top50	0
152	gabrr2a	aebp2	top50	0
153	rnf180	aebp2	top50	0
154	stx3a	aebp2	top50	0
155	slc38a3b	aebp2	top50	0
156	gna12a	aebp2	top50	0
157	gna15.1	aebp2	top50	0
158	rem2	aebp2	top50	0
159	olig2	aebp2	top50	0
160	gnal2	aebp2	top50	0
161	gna11a	aebp2	top50	0
162	kif5ab	aebp2	top50	0
163	manf	aebp2	top50	1
164	ctps1a	aebp2	top50	0
165	gabrr2b	aebp2	top50	0
166	dnm2a	aebp2	top50perTarget	0
167	tgm1l4	aff2	w001	0
168	glsa	aff2	w001	0
169	glra2	aff2	w001	0
170	slc18a3a	aff2	w001	0
171	htr4	aff2	w001	0
172	pink1	aff2	w001	0
173	slc38a3b	aff2	w001	0
174	chrm3b	aff2	w001	0
175	kif5ab	aff2	w001	0
176	cacng4b	aff2	w001	0
177	rem2	aff2	w001	0
178	gabbr2	aff2	w001	0
179	dagla	aff2	w001	1
180	syn1	aff2	w001	1
181	anos1a	aff2	w001	0
182	dbh	aff2	w001	0
183	gnaq	aff2	w001	0
184	si:dkey-247m21.3	aff2	w001	0
185	glsl	aff2	w001	0
186	fmn2a	aff2	w001	0
187	dlg1l	aff2	w001	1
188	slc6a17	aff2	w001	1
189	gpc6a	aff2	w001	0
190	syt7b	aff2	w001	1
191	kif5c	aff2	w001	1
192	cplx2	aff2	w001	1
193	dnm1b	aff2	w001	0
194	slc6a16a	aff2	w001	0
195	ocrl	aff2	w001	1
196	chrm3a	aff2	w001	0
197	syn2b	aff2	w001	1
198	mxe	aff2	w001	0
199	stx1b	aff2	w001	1
200	glrba	aff2	w001	0
201	gabrz	aff2	w001	0
202	drd3	aff2	w001	0
203	qrsl1	aff2	w001	0
204	gabbr1b	aff2	w001	1
205	gphnb	aff2	w001	1
206	slc17a6a	aff2	w001	1
207	asmt2	aff2	w001	1
208	dnm1a	aff2	w001	1
209	chrna4b	aff2	w001	0
210	rims1a	aff2	w001	1
211	kif5ba	aff2	w001	1
212	chrnb3a	aff2	w001	0
213	rims1b	aff2	w001	0
214	stxbp1a	aff2	w001	1
215	cacng2a	aff2	w001	1
216	slc17a6b	aff2	w001	1
217	gabrd	aff2	w001	1
218	kif5aa	aff2	w001	1
219	syt11b	aff2	w001	0
220	syt1b	aff2	w001	0
221	gna13a	aff2	w001	0
222	gabrr2a	aff2	w001	0
223	htr5aa	aff2	w001	0
224	rims2b	aff2	w001	1
225	htr1fa	aff2	w001	0
226	hcrt	aff2	w001	0
227	inpp5b	aff2	w001	0
228	syt13	aff2	w001	1
229	slc6a15	aff2	w001	0
230	gdnfa	aff2	w001	0
231	asns	aff2	w001	0
232	si:ch211-117c9.5	aff2	w001	1
233	gpm6ba	aff2	w001	1
234	syt10	aff2	w001	1
235	grip1	aff2	w001	1
236	cacng3b	aff2	w001	1
237	lrrk2	aff2	w001	0
238	glra1	aff2	w001	1
239	slc38a7	aff2	w001	0
240	rims4	aff2	w001	0
241	ache	aff2	w001	1
242	grm1a	aff2	w001	1
243	gnao1a	aff2	w001	1
244	dlg1	aff2	w001	1
245	htr1aa	aff2	w001	0
246	nos1	aff2	w001	0
247	per1b	aff2	w001	1
248	cacng8b	aff2	w001	1
249	htr2cl1	aff2	w001	1
250	arnt2	aff2	w001	1
251	glsb	aff2	w001	0
252	cad	aff2	w001	0
253	chrm4a	aff2	w001	0
254	slc6a8	aff2	w001	0
255	arhgap44	aff2	w001	0
256	hrh3	aff2	w001	0
257	htr7c	aff2	w001	0
258	stxbp1b	aff2	w001	0
259	adra1d	aff2	w001	0
260	trpm7	aff2	w001	0
261	cacng8a	aff2	w001	1
262	syt3	aff2	w001	1
263	syt1a	aff2	w001	1
264	gria1a	aff2	w001	1
265	vip	aff2	w001	0
266	gabra5	aff2	w001	1
267	lin7b	aff2	w001	1
268	gphna	aff2	w001	0
269	glra4a	aff2	w001	0
270	cplx3b	aff2	w001	0
271	rims2a	aff2	w001	1
272	trmt112	aff2	w001	1
273	gnal	aff2	w001	0
274	gnao1b	aff2	w001	1
275	mxd	aff2	w001	0
276	usp46	aff2	w001	0
277	htr2aa	aff2	w001	0
278	syt7a	aff2	w001	0
279	htr5ab	aff2	w001	0
280	rims3	aff2	w001	0
281	glrbb	aff2	w001	1
282	gna11a	aff2	w001	0
283	htr1b	aff2	w001	0
284	daglb	aff2	w001	0
285	asnsd1	aff2	w001	0
286	gnas	aff2	w001	0
287	gna11b	aff2	w001	1
288	manf	aff2	w001	1
289	chrne	aff2	w001	0
290	gpr143	aff2	w001	0
291	syn2a	aff2	w001	1
292	syt2a	aff2	w001	1
293	slc6a1a	aff2	w001	1
294	si:ch211-225b11.1	aff2	w001	0
295	si:ch211-81a5.8	aff2	w001	0
296	grip2b	aff2	w001	0
297	htr1d	aff2	w001	0
298	syt4	aff2	w001	1
299	ctps1b	aff2	w001	0
300	syt11a	aff2	w001	1
301	wdyhv1	aff2	w001	0
302	gabrg2	aff2	w001	1
303	chrm2a	aff2	w001	0
304	syt12	aff2	w001	1
305	lin7a	aff2	w001	1
306	caly	aff2	w001	0
307	chrna5	aff2	w001	1
308	gnb5a	aff2	w001	0
309	gfpt1	aff2	w001	0
310	mao	aff2	w001	1
311	ppfia3	aff2	w001	1
312	pdzd11	aff2	w001	1
313	syt9a	aff2	w001	1
314	gria1b	aff2	w001	0
315	syt5b	aff2	w001	1
316	bdnf	aff2	w001	1
317	lin7c	aff2	w001	0
318	th	aff2	w001	0
319	ap3d1	aff2	w001	0
320	gmps	aff2	w001	1
321	cacng2b	aff2	w001	1
322	doc2b	aff2	w001	1
323	dnm3a	aff2	w001	0
324	gripap1	aff2	w001	0
325	gabra1	aff2	w001	1
326	gabrb3	aff2	w001	1
327	gabrb1	aff2	w001	1
328	syt15	aff2	w001	0
329	zdhhc15b	aff2	w001	0
330	glra3	aff2	w001	0
331	grip2a	aff2	w001	0
332	slc6a6a	aff2	w001	0
333	scrib	aff2	w001	0
334	slc6a9	aff2	w001	0
335	htr7a	aff2	w001	0
336	tgm1l4	aff2	top50	0
337	glsa	aff2	top50	0
338	glra2	aff2	top50	0
339	slc18a3a	aff2	top50	0
340	htr4	aff2	top50	0
341	pink1	aff2	top50	0
342	slc38a3b	aff2	top50	0
343	chrm3b	aff2	top50	0
344	kif5ab	aff2	top50	0
345	cacng4b	aff2	top50	0
346	rem2	aff2	top50	0
347	gabbr2	aff2	top50	0
348	dagla	aff2	top50	1
349	syn1	aff2	top50	1
350	anos1a	aff2	top50	0
351	dbh	aff2	top50	0
352	gnaq	aff2	top50	0
353	si:dkey-247m21.3	aff2	top50	0
354	glsl	aff2	top50	0
355	fmn2a	aff2	top50	0
356	dlg1l	aff2	top50	1
357	slc6a17	aff2	top50	1
358	gpc6a	aff2	top50	0
359	syt7b	aff2	top50	1
360	kif5c	aff2	top50	1
361	cplx2	aff2	top50	1
362	dnm1b	aff2	top50	0
363	slc6a16a	aff2	top50	0
364	ocrl	aff2	top50	1
365	chrm3a	aff2	top50	0
366	syn2b	aff2	top50	1
367	mxe	aff2	top50	0
368	stx1b	aff2	top50	1
369	glrba	aff2	top50	0
370	gabrz	aff2	top50	0
371	drd3	aff2	top50	0
372	qrsl1	aff2	top50	0
373	gabbr1b	aff2	top50	1
374	gphnb	aff2	top50	1
375	slc17a6a	aff2	top50	1
376	asmt2	aff2	top50	1
377	dnm1a	aff2	top50	1
378	chrna4b	aff2	top50	0
379	rims1a	aff2	top50	1
380	kif5ba	aff2	top50	1
381	chrnb3a	aff2	top50	0
382	rims1b	aff2	top50	0
383	stxbp1a	aff2	top50	1
384	cacng2a	aff2	top50	1
385	slc17a6b	aff2	top50	1
386	glsa	aff2	top50perTarget	0
387	tgm1l4	aff2	top50perTarget	0
388	slc6a17	aff3	w001	1
389	glra3	aff3	w001	0
390	si:ch211-225b11.1	aff3	w001	0
391	gatb	aff3	w001	0
392	htr2aa	aff3	w001	0
393	gabrr2b	aff3	w001	0
394	htr1aa	aff3	w001	0
395	glsa	aff3	w001	0
396	syt10	aff3	w001	1
397	chrm3b	aff3	w001	0
398	slc6a8	aff3	w001	0
399	scrib	aff3	w001	0
400	asns	aff3	w001	0
401	slc6a17	aff3	top50	1
402	glra3	aff3	top50	0
403	si:ch211-225b11.1	aff3	top50	0
404	gatb	aff3	top50	0
405	htr2aa	aff3	top50	0
406	gabrr2b	aff3	top50	0
407	htr1aa	aff3	top50	0
408	glsa	aff3	top50	0
409	syt10	aff3	top50	1
410	chrm3b	aff3	top50	0
411	slc6a8	aff3	top50	0
412	scrib	aff3	top50	0
413	asns	aff3	top50	0
414	hcrt	aff4	w001	0
415	gna15.1	aff4	w001	0
416	chrm2a	aff4	w001	0
417	gabrz	aff4	w001	0
418	pfas	aff4	w001	0
419	hcrt	aff4	top50	0
420	gna15.1	aff4	top50	0
421	chrm2a	aff4	top50	0
422	gabrz	aff4	top50	0
423	pfas	aff4	top50	0
424	inpp5b	ahr1b	w001	0
425	cacng4a	ahr1b	w001	0
426	comtb	ahr1b	w001	0
427	gripap1	ahr1b	w001	0
428	glra2	ahr1b	w001	0
429	hcrt	ahr1b	w001	0
430	olig2	ahr1b	w001	1
431	inpp5b	ahr1b	top50	0
432	cacng4a	ahr1b	top50	0
433	comtb	ahr1b	top50	0
434	gripap1	ahr1b	top50	0
435	glra2	ahr1b	top50	0
436	hcrt	ahr1b	top50	0
437	olig2	ahr1b	top50	1
438	tgm2b	ahr2	w001	1
439	gpr156	ahr2	w001	1
440	slc38a3a	ahr2	w001	1
441	si:dkey-102c8.2	ahr2	w001	1
442	gna12a	ahr2	w001	1
443	slc6a2	ahr2	w001	1
444	cacng4a	ahr2	w001	0
445	chrna1	ahr2	w001	0
446	nr4a2b	ahr2	w001	1
447	dnm3a	ahr2	w001	1
448	stxbp3	ahr2	w001	1
449	pfas	ahr2	w001	0
450	tgm2l	ahr2	w001	0
451	anos1a	ahr2	w001	0
452	stx3a	ahr2	w001	1
453	dnm2a	ahr2	w001	0
454	tgm2b	ahr2	top50	1
455	gpr156	ahr2	top50	1
456	slc38a3a	ahr2	top50	1
457	si:dkey-102c8.2	ahr2	top50	1
458	gna12a	ahr2	top50	1
459	slc6a2	ahr2	top50	1
460	cacng4a	ahr2	top50	0
461	chrna1	ahr2	top50	0
462	nr4a2b	ahr2	top50	1
463	dnm3a	ahr2	top50	1
464	stxbp3	ahr2	top50	1
465	pfas	ahr2	top50	0
466	tgm2l	ahr2	top50	0
467	anos1a	ahr2	top50	0
468	stx3a	ahr2	top50	1
469	dnm2a	ahr2	top50	0
470	gpr156	ahr2	top50perTarget	1
471	slc38a3a	ahr2	top50perTarget	1
472	tgm2b	ahr2	top50perTarget	1
473	syt1b	akap8l	w001	0
474	tgm2b	akap8l	w001	0
475	grm1b	akap8l	w001	0
476	hcrt	akap8l	w001	0
477	htr1b	akap8l	w001	0
478	syt7a	akap8l	w001	0
479	gna15.1	akap8l	w001	0
480	dnm1b	akap8l	w001	0
481	moxd1	akap8l	w001	0
482	fmn2a	akap8l	w001	0
483	dnm3a	akap8l	w001	0
484	gpm6ba	akap8l	w001	0
485	wdyhv1	akap8l	w001	0
486	dnm2a	akap8l	w001	0
487	mxd	akap8l	w001	0
488	slc6a8	akap8l	w001	0
489	syn2a	akap8l	w001	1
490	si:ch211-81a5.8	akap8l	w001	0
491	si:dkey-247m21.3	akap8l	w001	0
492	lrrk2	akap8l	w001	0
493	mxe	akap8l	w001	0
494	grm5a	akap8l	w001	1
495	ctps1b	akap8l	w001	1
496	kif5ba	akap8l	w001	1
497	gabra1	akap8l	w001	1
498	grip2b	akap8l	w001	0
499	trmt112	akap8l	w001	1
500	chrna1	akap8l	w001	0
501	vip	akap8l	w001	0
502	dbh	akap8l	w001	0
503	syn2b	akap8l	w001	1
504	pfas	akap8l	w001	0
505	syt11a	akap8l	w001	1
506	glra1	akap8l	w001	0
507	gabbr2	akap8l	w001	0
508	caly	akap8l	w001	0
509	syt13	akap8l	w001	1
510	htr7c	akap8l	w001	0
511	grip2a	akap8l	w001	0
512	asns	akap8l	w001	0
513	syt1a	akap8l	w001	1
514	slc38a3b	akap8l	w001	0
515	gnao1a	akap8l	w001	1
516	pink1	akap8l	w001	0
517	daglb	akap8l	w001	0
518	lin7a	akap8l	w001	1
519	gatb	akap8l	w001	0
520	syt15	akap8l	w001	0
521	htr5ab	akap8l	w001	0
522	gnai1	akap8l	w001	1
523	htr2cl1	akap8l	w001	0
524	th	akap8l	w001	0
525	grm1a	akap8l	w001	0
526	tph2	akap8l	w001	0
527	syt12	akap8l	w001	1
528	cplx3b	akap8l	w001	0
529	gnb5b	akap8l	w001	1
530	gabrr2a	akap8l	w001	0
531	slc6a1a	akap8l	w001	1
532	glsb	akap8l	w001	0
533	gabrd	akap8l	w001	1
534	lin7c	akap8l	w001	1
535	syt6b	akap8l	w001	0
536	rims1b	akap8l	w001	0
537	syt2a	akap8l	w001	1
538	gabrz	akap8l	w001	0
539	ppfia3	akap8l	w001	1
540	gnao1b	akap8l	w001	1
541	usp46	akap8l	w001	0
542	ache	akap8l	w001	1
543	syt11b	akap8l	w001	0
544	cacng8a	akap8l	w001	1
545	chrna4b	akap8l	w001	0
546	glrba	akap8l	w001	0
547	gabra5	akap8l	w001	1
548	kif5c	akap8l	w001	1
549	cacng3b	akap8l	w001	0
550	dlg1l	akap8l	w001	0
551	cacng2b	akap8l	w001	1
552	slc6a17	akap8l	w001	1
553	trpm7	akap8l	w001	0
554	gmps	akap8l	w001	1
555	gpc6a	akap8l	w001	0
556	dagla	akap8l	w001	1
557	cacng8b	akap8l	w001	1
558	syt10	akap8l	w001	1
559	gripap1	akap8l	w001	0
560	ap3d1	akap8l	w001	1
561	chrnb3a	akap8l	w001	0
562	rims1a	akap8l	w001	1
563	slc38a7	akap8l	w001	0
564	syt4	akap8l	w001	1
565	rgs8	akap8l	w001	1
566	ctps1a	akap8l	w001	0
567	gfpt1	akap8l	w001	0
568	pdzd11	akap8l	w001	1
569	stxbp1b	akap8l	w001	0
570	slc18a3a	akap8l	w001	0
571	syt7b	akap8l	w001	0
572	gabrb3	akap8l	w001	1
573	slc17a6a	akap8l	w001	1
574	adra1ab	akap8l	w001	0
575	arnt2	akap8l	w001	1
576	fbl	akap8l	w001	1
577	chrm5b	akap8l	w001	0
578	gabbr1a	akap8l	w001	0
579	chrnb4	akap8l	w001	0
580	gpr143	akap8l	w001	1
581	syt3	akap8l	w001	1
582	syn1	akap8l	w001	1
583	hrh3	akap8l	w001	0
584	chrm3b	akap8l	w001	0
585	glra4a	akap8l	w001	0
586	rem2	akap8l	w001	0
587	htr1fa	akap8l	w001	0
588	chrm2a	akap8l	w001	0
589	chrne	akap8l	w001	0
590	ocrl	akap8l	w001	0
591	glsl	akap8l	w001	0
592	drd2b	akap8l	w001	0
593	qrsl1	akap8l	w001	0
594	glrbb	akap8l	w001	1
595	manf	akap8l	w001	1
596	gphnb	akap8l	w001	1
597	kif5aa	akap8l	w001	1
598	dnm1a	akap8l	w001	1
599	lin7b	akap8l	w001	1
600	gna11a	akap8l	w001	0
601	rims2b	akap8l	w001	1
602	stxbp1a	akap8l	w001	1
603	drd2a	akap8l	w001	0
604	cacng2a	akap8l	w001	1
605	slc6a2	akap8l	w001	0
606	gabrb4	akap8l	w001	1
607	adra1d	akap8l	w001	0
608	htr5aa	akap8l	w001	0
609	gna13a	akap8l	w001	0
610	rnf180	akap8l	w001	0
611	comtb	akap8l	w001	0
612	slc6a6a	akap8l	w001	0
613	gabrg2	akap8l	w001	1
614	per1b	akap8l	w001	1
615	stx1b	akap8l	w001	1
616	glula	akap8l	w001	0
617	gnal	akap8l	w001	0
618	syt9a	akap8l	w001	1
619	htr1d	akap8l	w001	0
620	rims2a	akap8l	w001	1
621	htr1ab	akap8l	w001	0
622	asnsd1	akap8l	w001	0
623	gria1b	akap8l	w001	0
624	si:ch211-117c9.5	akap8l	w001	1
625	chrm4a	akap8l	w001	0
626	cplx2	akap8l	w001	1
627	asmt2	akap8l	w001	0
628	gria1a	akap8l	w001	1
629	kif5ab	akap8l	w001	0
630	cplx2l	akap8l	w001	1
631	chrna5	akap8l	w001	0
632	gnb5a	akap8l	w001	0
633	gna11b	akap8l	w001	1
634	gnas	akap8l	w001	0
635	syt6a	akap8l	w001	0
636	slc6a4b	akap8l	w001	0
637	gabrb1	akap8l	w001	0
638	mao	akap8l	w001	0
639	gphna	akap8l	w001	0
640	glra2	akap8l	w001	0
641	bdnf	akap8l	w001	1
642	gabbr1b	akap8l	w001	0
643	inpp5b	akap8l	w001	0
644	htr1aa	akap8l	w001	0
645	nr4a2b	akap8l	w001	0
646	slc17a6b	akap8l	w001	1
647	anos1a	akap8l	w001	0
648	zdhhc15b	akap8l	w001	0
649	dlg1	akap8l	w001	0
650	gnal2	akap8l	w001	0
651	chrna2a	akap8l	w001	0
652	cdnf	akap8l	w001	0
653	si:ch211-225b11.1	akap8l	w001	0
654	slc6a16a	akap8l	w001	0
655	grip1	akap8l	w001	0
656	scrib	akap8l	w001	0
657	nos1	akap8l	w001	0
658	stxbp2	akap8l	w001	0
659	syt5b	akap8l	w001	1
660	qars	akap8l	w001	0
661	gabrr2b	akap8l	w001	0
662	stx3a	akap8l	w001	0
663	isl1	akap8l	w001	0
664	gpr156	akap8l	w001	0
665	th2	akap8l	w001	0
666	doc2b	akap8l	w001	1
667	tph1a	akap8l	w001	0
668	rims4	akap8l	w001	0
669	gna12a	akap8l	w001	0
670	glra3	akap8l	w001	0
671	slc6a15	akap8l	w001	0
672	slc18a2	akap8l	w001	0
673	npas4b	akap8l	w001	0
674	glsa	akap8l	w001	0
675	htr7a	akap8l	w001	0
676	stxbp3	akap8l	w001	0
677	mxg	akap8l	w001	0
678	slc6a1b	akap8l	w001	1
679	ddc	akap8l	w001	0
680	gpc4	akap8l	w001	0
681	drd3	akap8l	w001	0
682	cacng4b	akap8l	w001	0
683	tgm2l	akap8l	w001	0
684	drd4a	akap8l	w001	0
685	htr2aa	akap8l	w001	0
686	chrm3a	akap8l	w001	0
687	slc32a1	akap8l	w001	1
688	rims3	akap8l	w001	0
689	npas4a	akap8l	w001	0
690	cacng4a	akap8l	w001	0
691	f13a1b	akap8l	w001	0
692	syt9b	akap8l	w001	0
693	arhgap44	akap8l	w001	0
694	cad	akap8l	w001	0
695	mctp1b	akap8l	w001	0
696	gpm6bb	akap8l	w001	0
697	slc6a9	akap8l	w001	0
698	kif17	akap8l	w001	0
699	drd4-rs	akap8l	w001	0
700	gnaq	akap8l	w001	0
701	tph1b	akap8l	w001	0
702	slc6a11b	akap8l	w001	0
703	glulc	akap8l	w001	0
704	chrnb1	akap8l	w001	0
705	si:dkey-102c8.2	akap8l	w001	0
706	htr4	akap8l	w001	0
707	gdnfa	akap8l	w001	0
708	gad1b	akap8l	w001	1
709	sncb	akap8l	w001	1
710	id3	akap8l	w001	0
711	gad2	akap8l	w001	0
712	slc38a3a	akap8l	w001	0
713	otpa	akap8l	w001	0
714	syt1b	akap8l	top50	0
715	tgm2b	akap8l	top50	0
716	grm1b	akap8l	top50	0
717	hcrt	akap8l	top50	0
718	htr1b	akap8l	top50	0
719	syt7a	akap8l	top50	0
720	gna15.1	akap8l	top50	0
721	dnm1b	akap8l	top50	0
722	moxd1	akap8l	top50	0
723	fmn2a	akap8l	top50	0
724	dnm3a	akap8l	top50	0
725	gpm6ba	akap8l	top50	0
726	wdyhv1	akap8l	top50	0
727	dnm2a	akap8l	top50	0
728	mxd	akap8l	top50	0
729	slc6a8	akap8l	top50	0
730	syn2a	akap8l	top50	1
731	si:ch211-81a5.8	akap8l	top50	0
732	si:dkey-247m21.3	akap8l	top50	0
733	lrrk2	akap8l	top50	0
734	mxe	akap8l	top50	0
735	grm5a	akap8l	top50	1
736	ctps1b	akap8l	top50	1
737	kif5ba	akap8l	top50	1
738	gabra1	akap8l	top50	1
739	grip2b	akap8l	top50	0
740	trmt112	akap8l	top50	1
741	chrna1	akap8l	top50	0
742	vip	akap8l	top50	0
743	dbh	akap8l	top50	0
744	syn2b	akap8l	top50	1
745	pfas	akap8l	top50	0
746	syt11a	akap8l	top50	1
747	glra1	akap8l	top50	0
748	gabbr2	akap8l	top50	0
749	caly	akap8l	top50	0
750	syt13	akap8l	top50	1
751	htr7c	akap8l	top50	0
752	grip2a	akap8l	top50	0
753	asns	akap8l	top50	0
754	syt1a	akap8l	top50	1
755	slc38a3b	akap8l	top50	0
756	gnao1a	akap8l	top50	1
757	pink1	akap8l	top50	0
758	daglb	akap8l	top50	0
759	lin7a	akap8l	top50	1
760	gatb	akap8l	top50	0
761	syt15	akap8l	top50	0
762	htr5ab	akap8l	top50	0
763	gnai1	akap8l	top50	1
764	grm1b	akap8l	top50perTarget	0
765	syt1b	akap8l	top50perTarget	0
766	hcrt	apex1	w001	0
767	htr4	apex1	w001	0
768	gabrr2b	apex1	w001	0
769	gabbr1a	apex1	w001	0
770	htr5aa	apex1	w001	0
771	qrsl1	apex1	w001	0
772	fbl	apex1	w001	1
773	slc6a6a	apex1	w001	0
774	anos1a	apex1	w001	0
775	mxe	apex1	w001	0
776	rem2	apex1	w001	0
777	gnaq	apex1	w001	0
778	syt6a	apex1	w001	0
779	mctp1b	apex1	w001	0
780	ctps1a	apex1	w001	1
781	glsa	apex1	w001	0
782	chrna4b	apex1	w001	0
783	syt9a	apex1	w001	1
784	stxbp2	apex1	w001	0
785	cacng3b	apex1	w001	1
786	wdyhv1	apex1	w001	0
787	grm5a	apex1	w001	0
788	asmt2	apex1	w001	1
789	caly	apex1	w001	0
790	rims3	apex1	w001	0
791	chrna5	apex1	w001	1
792	gabrb4	apex1	w001	1
793	asns	apex1	w001	0
794	kif17	apex1	w001	0
795	gfpt1	apex1	w001	0
796	htr5ab	apex1	w001	0
797	gabrr2a	apex1	w001	0
798	htr1aa	apex1	w001	0
799	asnsd1	apex1	w001	1
800	glra4a	apex1	w001	0
801	usp46	apex1	w001	0
802	drd3	apex1	w001	0
803	gna12a	apex1	w001	0
804	slc6a4b	apex1	w001	0
805	qars	apex1	w001	1
806	gdnfa	apex1	w001	0
807	scrib	apex1	w001	0
808	dlg1l	apex1	w001	0
809	gabbr2	apex1	w001	0
810	syt3	apex1	w001	1
811	chrm3b	apex1	w001	0
812	syt15	apex1	w001	0
813	si:dkey-247m21.3	apex1	w001	0
814	gripap1	apex1	w001	0
815	glra2	apex1	w001	0
816	cacng4b	apex1	w001	0
817	grip1	apex1	w001	1
818	drd2b	apex1	w001	0
819	gabra1	apex1	w001	1
820	cad	apex1	w001	0
821	gabbr1b	apex1	w001	0
822	drd4-rs	apex1	w001	0
823	chrnb3a	apex1	w001	0
824	daglb	apex1	w001	0
825	gpm6ba	apex1	w001	0
826	grm1a	apex1	w001	0
827	ctps1b	apex1	w001	0
828	rnf180	apex1	w001	0
829	gphna	apex1	w001	0
830	gabrz	apex1	w001	0
831	lin7b	apex1	w001	1
832	drd2a	apex1	w001	0
833	gnai1	apex1	w001	1
834	mxg	apex1	w001	0
835	cacng8a	apex1	w001	1
836	cplx3b	apex1	w001	0
837	htr2cl1	apex1	w001	0
838	trmt112	apex1	w001	1
839	chrm4a	apex1	w001	0
840	cplx2	apex1	w001	1
841	gnas	apex1	w001	0
842	pfas	apex1	w001	0
843	manf	apex1	w001	1
844	gria1a	apex1	w001	1
845	dagla	apex1	w001	1
846	cacng2a	apex1	w001	1
847	syt11b	apex1	w001	0
848	gna11b	apex1	w001	1
849	chrnb4	apex1	w001	0
850	syt2a	apex1	w001	0
851	isl1	apex1	w001	0
852	gna13a	apex1	w001	0
853	syt11a	apex1	w001	1
854	rims2b	apex1	w001	0
855	trpm7	apex1	w001	0
856	lin7c	apex1	w001	0
857	kif5aa	apex1	w001	1
858	grip2a	apex1	w001	0
859	syn2b	apex1	w001	1
860	tgm2b	apex1	w001	0
861	gabrg2	apex1	w001	0
862	gpr143	apex1	w001	0
863	glula	apex1	w001	1
864	glrbb	apex1	w001	0
865	glrba	apex1	w001	0
866	chrm3a	apex1	w001	0
867	moxd1	apex1	w001	0
868	ocrl	apex1	w001	0
869	dnm3a	apex1	w001	0
870	kif5ba	apex1	w001	1
871	gabra5	apex1	w001	0
872	htr7c	apex1	w001	0
873	slc18a3a	apex1	w001	0
874	slc6a1a	apex1	w001	1
875	gphnb	apex1	w001	1
876	syt9b	apex1	w001	0
877	syt1a	apex1	w001	0
878	dnm2a	apex1	w001	0
879	gnal2	apex1	w001	0
880	ap3d1	apex1	w001	0
881	arnt2	apex1	w001	1
882	pdzd11	apex1	w001	1
883	cacng2b	apex1	w001	0
884	gmps	apex1	w001	1
885	nos1	apex1	w001	0
886	syt7b	apex1	w001	0
887	kif5c	apex1	w001	1
888	syn2a	apex1	w001	1
889	gnal	apex1	w001	0
890	ppfia3	apex1	w001	0
891	zdhhc15b	apex1	w001	0
892	cdnf	apex1	w001	0
893	slc17a6a	apex1	w001	0
894	cacng8b	apex1	w001	0
895	htr1b	apex1	w001	0
896	gna11a	apex1	w001	0
897	gnb5a	apex1	w001	0
898	fmn2a	apex1	w001	0
899	kif5ab	apex1	w001	0
900	gatb	apex1	w001	0
901	lin7a	apex1	w001	0
902	chrm2a	apex1	w001	0
903	pink1	apex1	w001	0
904	gabrb3	apex1	w001	0
905	gpm6bb	apex1	w001	1
906	slc6a9	apex1	w001	1
907	otpa	apex1	w001	0
908	glra1	apex1	w001	0
909	gnb5b	apex1	w001	0
910	comtb	apex1	w001	0
911	gpc6a	apex1	w001	0
912	si:ch211-117c9.5	apex1	w001	1
913	gabrd	apex1	w001	0
914	slc6a17	apex1	w001	0
915	slc38a7	apex1	w001	0
916	gnao1a	apex1	w001	1
917	rims4	apex1	w001	0
918	rims2a	apex1	w001	1
919	syt10	apex1	w001	0
920	glsb	apex1	w001	0
921	gpc4	apex1	w001	1
922	glulc	apex1	w001	0
923	doc2b	apex1	w001	1
924	inpp5b	apex1	w001	0
925	syn1	apex1	w001	1
926	mao	apex1	w001	0
927	gnao1b	apex1	w001	1
928	stxbp3	apex1	w001	0
929	slc6a15	apex1	w001	0
930	htr1ab	apex1	w001	0
931	gabrb1	apex1	w001	0
932	dlg1	apex1	w001	0
933	rgs8	apex1	w001	0
934	dnm1a	apex1	w001	0
935	slc18a2	apex1	w001	0
936	hcrt	apex1	top50	0
937	htr4	apex1	top50	0
938	gabrr2b	apex1	top50	0
939	gabbr1a	apex1	top50	0
940	htr5aa	apex1	top50	0
941	qrsl1	apex1	top50	0
942	fbl	apex1	top50	1
943	slc6a6a	apex1	top50	0
944	anos1a	apex1	top50	0
945	mxe	apex1	top50	0
946	rem2	apex1	top50	0
947	gnaq	apex1	top50	0
948	syt6a	apex1	top50	0
949	mctp1b	apex1	top50	0
950	ctps1a	apex1	top50	1
951	glsa	apex1	top50	0
952	chrna4b	apex1	top50	0
953	syt9a	apex1	top50	1
954	stxbp2	apex1	top50	0
955	cacng3b	apex1	top50	1
956	wdyhv1	apex1	top50	0
957	grm5a	apex1	top50	0
958	asmt2	apex1	top50	1
959	caly	apex1	top50	0
960	rims3	apex1	top50	0
961	chrna5	apex1	top50	1
962	gabrb4	apex1	top50	1
963	asns	apex1	top50	0
964	kif17	apex1	top50	0
965	gfpt1	apex1	top50	0
966	htr5ab	apex1	top50	0
967	gabrr2a	apex1	top50	0
968	htr1aa	apex1	top50	0
969	asnsd1	apex1	top50	1
970	glra4a	apex1	top50	0
971	usp46	apex1	top50	0
972	drd3	apex1	top50	0
973	gna12a	apex1	top50	0
974	slc6a4b	apex1	top50	0
975	qars	apex1	top50	1
976	gdnfa	apex1	top50	0
977	scrib	apex1	top50	0
978	dlg1l	apex1	top50	0
979	gabbr2	apex1	top50	0
980	syt3	apex1	top50	1
981	chrm3b	apex1	top50	0
982	syt15	apex1	top50	0
983	si:dkey-247m21.3	apex1	top50	0
984	gripap1	apex1	top50	0
985	glra2	apex1	top50	0
986	hcrt	apex1	top50perTarget	0
987	glra3	apex2	w001	0
988	tgm1l4	apex2	w001	0
989	arhgap44	apex2	w001	0
990	gna15.1	apex2	w001	0
991	syt7a	apex2	w001	0
992	si:dkey-247m21.3	apex2	w001	0
993	gna12a	apex2	w001	0
994	rims1b	apex2	w001	0
995	comtb	apex2	w001	0
996	glra3	apex2	top50	0
997	tgm1l4	apex2	top50	0
998	arhgap44	apex2	top50	0
999	gna15.1	apex2	top50	0
1000	syt7a	apex2	top50	0
1001	si:dkey-247m21.3	apex2	top50	0
1002	gna12a	apex2	top50	0
1003	rims1b	apex2	top50	0
1004	comtb	apex2	top50	0
1005	chrna4b	apobec2a	w001	0
1006	olig2	apobec2a	w001	1
1007	syt9b	apobec2a	w001	1
1008	slc38a3b	apobec2a	w001	0
1009	cacng4a	apobec2a	w001	1
1010	syt15	apobec2a	w001	0
1011	cacng4b	apobec2a	w001	0
1012	daglb	apobec2a	w001	0
1013	tgm1l4	apobec2a	w001	0
1014	fmn2a	apobec2a	w001	0
1015	chrna4b	apobec2a	top50	0
1016	olig2	apobec2a	top50	1
1017	syt9b	apobec2a	top50	1
1018	slc38a3b	apobec2a	top50	0
1019	cacng4a	apobec2a	top50	1
1020	syt15	apobec2a	top50	0
1021	cacng4b	apobec2a	top50	0
1022	daglb	apobec2a	top50	0
1023	tgm1l4	apobec2a	top50	0
1024	fmn2a	apobec2a	top50	0
1025	chrna4b	apobec2a	top50perTarget	0
1026	olig2	apobec2a	top50perTarget	1
1027	syt9b	apobec2a	top50perTarget	1
1028	glsa	aptx	w001	0
1029	hcrt	aptx	w001	0
1030	arhgap44	aptx	w001	0
1031	cacng4b	aptx	w001	0
1032	glsa	aptx	top50	0
1033	hcrt	aptx	top50	0
1034	arhgap44	aptx	top50	0
1035	cacng4b	aptx	top50	0
1036	pfas	ar	w001	0
1037	gpc4	ar	w001	1
1038	cacng4a	ar	w001	0
1039	drd4a	ar	w001	0
1040	glra4a	ar	w001	0
1041	rims1b	ar	w001	0
1042	dnm2a	ar	w001	0
1043	pfas	ar	top50	0
1044	gpc4	ar	top50	1
1045	cacng4a	ar	top50	0
1046	drd4a	ar	top50	0
1047	glra4a	ar	top50	0
1048	rims1b	ar	top50	0
1049	dnm2a	ar	top50	0
1050	gpc4	ar	top50perTarget	1
1051	pfas	ar	top50perTarget	0
1052	kif5ab	arid1aa	w001	0
1053	rem2	arid1aa	w001	0
1054	htr4	arid1aa	w001	0
1055	chrm3b	arid1aa	w001	0
1056	inpp5b	arid1aa	w001	0
1057	htr1b	arid1aa	w001	0
1058	gna11a	arid1aa	w001	0
1059	slc6a15	arid1aa	w001	0
1060	grip2a	arid1aa	w001	0
1061	glra4a	arid1aa	w001	0
1062	adra1d	arid1aa	w001	0
1063	glra3	arid1aa	w001	0
1064	syt13	arid1aa	w001	1
1065	dlg1	arid1aa	w001	0
1066	gna15.1	arid1aa	w001	0
1067	slc18a3a	arid1aa	w001	0
1068	grip1	arid1aa	w001	1
1069	rnf180	arid1aa	w001	0
1070	cdnf	arid1aa	w001	0
1071	hcrt	arid1aa	w001	0
1072	gabbr1a	arid1aa	w001	0
1073	rims3	arid1aa	w001	0
1074	chrnb4	arid1aa	w001	0
1075	daglb	arid1aa	w001	0
1076	asmt2	arid1aa	w001	0
1077	gabrb1	arid1aa	w001	0
1078	mctp1b	arid1aa	w001	0
1079	syt15	arid1aa	w001	0
1080	gabbr2	arid1aa	w001	0
1081	zdhhc15b	arid1aa	w001	0
1082	kif5ab	arid1aa	top50	0
1083	rem2	arid1aa	top50	0
1084	htr4	arid1aa	top50	0
1085	chrm3b	arid1aa	top50	0
1086	inpp5b	arid1aa	top50	0
1087	htr1b	arid1aa	top50	0
1088	gna11a	arid1aa	top50	0
1089	slc6a15	arid1aa	top50	0
1090	grip2a	arid1aa	top50	0
1091	glra4a	arid1aa	top50	0
1092	adra1d	arid1aa	top50	0
1093	glra3	arid1aa	top50	0
1094	syt13	arid1aa	top50	1
1095	dlg1	arid1aa	top50	0
1096	gna15.1	arid1aa	top50	0
1097	slc18a3a	arid1aa	top50	0
1098	grip1	arid1aa	top50	1
1099	rnf180	arid1aa	top50	0
1100	cdnf	arid1aa	top50	0
1101	hcrt	arid1aa	top50	0
1102	gabbr1a	arid1aa	top50	0
1103	rims3	arid1aa	top50	0
1104	chrnb4	arid1aa	top50	0
1105	daglb	arid1aa	top50	0
1106	asmt2	arid1aa	top50	0
1107	gabrb1	arid1aa	top50	0
1108	mctp1b	arid1aa	top50	0
1109	syt15	arid1aa	top50	0
1110	gabbr2	arid1aa	top50	0
1111	zdhhc15b	arid1aa	top50	0
1112	kif5ab	arid1aa	top50perTarget	0
1113	chrna1	arid1ab	w001	0
1114	chrna1	arid1ab	top50	0
1115	chrna4b	arid1b	w001	0
1116	htr4	arid1b	w001	0
1117	hcrt	arid1b	w001	0
1118	dnm2a	arid1b	w001	0
1119	chrm3b	arid1b	w001	0
1120	gfpt1	arid1b	w001	0
1121	tph2	arid1b	w001	0
1122	cacng4a	arid1b	w001	0
1123	slc38a3b	arid1b	w001	0
1124	gabrr2a	arid1b	w001	0
1125	mxg	arid1b	w001	0
1126	drd4a	arid1b	w001	0
1127	pfas	arid1b	w001	0
1128	htr2aa	arid1b	w001	0
1129	glrba	arid1b	w001	0
1130	rims3	arid1b	w001	0
1131	vip	arid1b	w001	0
1132	pink1	arid1b	w001	0
1133	gabrz	arid1b	w001	0
1134	slc6a16a	arid1b	w001	0
1135	ctps1a	arid1b	w001	0
1136	gatb	arid1b	w001	0
1137	htr7a	arid1b	w001	0
1138	glsb	arid1b	w001	0
1139	gphna	arid1b	w001	0
1140	grip2b	arid1b	w001	0
1141	kif5ba	arid1b	w001	1
1142	slc6a15	arid1b	w001	0
1143	anos1a	arid1b	w001	0
1144	rem2	arid1b	w001	0
1145	cplx3b	arid1b	w001	0
1146	cacng3b	arid1b	w001	0
1147	dagla	arid1b	w001	1
1148	syn1	arid1b	w001	1
1149	inpp5b	arid1b	w001	0
1150	gnao1a	arid1b	w001	1
1151	gabbr2	arid1b	w001	0
1152	gpm6ba	arid1b	w001	0
1153	cacng4b	arid1b	w001	0
1154	si:ch211-117c9.5	arid1b	w001	1
1155	manf	arid1b	w001	1
1156	chrm5b	arid1b	w001	0
1157	rnf180	arid1b	w001	0
1158	glra1	arid1b	w001	1
1159	gabbr1a	arid1b	w001	0
1160	htr1fa	arid1b	w001	0
1161	gabra1	arid1b	w001	1
1162	kif5c	arid1b	w001	1
1163	syt3	arid1b	w001	1
1164	lrrk2	arid1b	w001	0
1165	gpc6a	arid1b	w001	0
1166	kif17	arid1b	w001	0
1167	syt10	arid1b	w001	0
1168	stxbp1b	arid1b	w001	0
1169	mxe	arid1b	w001	0
1170	ache	arid1b	w001	1
1171	gna11b	arid1b	w001	1
1172	syt7b	arid1b	w001	1
1173	grm1a	arid1b	w001	0
1174	chrm4a	arid1b	w001	0
1175	caly	arid1b	w001	0
1176	rims4	arid1b	w001	0
1177	gabrd	arid1b	w001	1
1178	arnt2	arid1b	w001	1
1179	si:dkey-247m21.3	arid1b	w001	0
1180	htr5aa	arid1b	w001	0
1181	chrnb4	arid1b	w001	0
1182	kif5ab	arid1b	w001	0
1183	asmt2	arid1b	w001	0
1184	rims2b	arid1b	w001	1
1185	gna13a	arid1b	w001	0
1186	ctps1b	arid1b	w001	0
1187	kif5aa	arid1b	w001	1
1188	gpr143	arid1b	w001	0
1189	per1b	arid1b	w001	1
1190	usp46	arid1b	w001	0
1191	cacng8b	arid1b	w001	1
1192	gria1a	arid1b	w001	1
1193	gabrb1	arid1b	w001	1
1194	rims1b	arid1b	w001	0
1195	trpm7	arid1b	w001	0
1196	wdyhv1	arid1b	w001	0
1197	cad	arid1b	w001	0
1198	cplx2	arid1b	w001	1
1199	cdnf	arid1b	w001	0
1200	ppfia3	arid1b	w001	1
1201	syt15	arid1b	w001	0
1202	th	arid1b	w001	0
1203	syn2b	arid1b	w001	1
1204	slc17a6a	arid1b	w001	0
1205	syt9a	arid1b	w001	1
1206	syt6a	arid1b	w001	0
1207	syt13	arid1b	w001	1
1208	mxd	arid1b	w001	0
1209	lin7b	arid1b	w001	1
1210	asnsd1	arid1b	w001	0
1211	lin7c	arid1b	w001	0
1212	gmps	arid1b	w001	1
1213	qrsl1	arid1b	w001	0
1214	gabra5	arid1b	w001	1
1215	slc6a1a	arid1b	w001	1
1216	cacng2a	arid1b	w001	1
1217	chrm2a	arid1b	w001	0
1218	slc6a6a	arid1b	w001	0
1219	grm1b	arid1b	w001	0
1220	scrib	arid1b	w001	0
1221	dlg1	arid1b	w001	0
1222	htr1d	arid1b	w001	0
1223	syt1a	arid1b	w001	1
1224	gnb5a	arid1b	w001	0
1225	dnm1a	arid1b	w001	1
1226	chrna5	arid1b	w001	1
1227	grip2a	arid1b	w001	0
1228	rims1a	arid1b	w001	1
1229	gria1b	arid1b	w001	0
1230	syt11b	arid1b	w001	0
1231	slc17a6b	arid1b	w001	1
1232	drd2a	arid1b	w001	0
1233	gnb5b	arid1b	w001	1
1234	slc6a9	arid1b	w001	0
1235	glra4a	arid1b	w001	0
1236	htr7c	arid1b	w001	0
1237	grip1	arid1b	w001	1
1238	dlg1l	arid1b	w001	1
1239	gphnb	arid1b	w001	1
1240	htr1aa	arid1b	w001	0
1241	si:ch211-225b11.1	arid1b	w001	0
1242	slc6a17	arid1b	w001	1
1243	gna15.1	arid1b	w001	0
1244	glrbb	arid1b	w001	1
1245	glsl	arid1b	w001	0
1246	gna12a	arid1b	w001	0
1247	drd3	arid1b	w001	0
1248	gabrb4	arid1b	w001	0
1249	syt11a	arid1b	w001	1
1250	gnai1	arid1b	w001	1
1251	adra1d	arid1b	w001	0
1252	mao	arid1b	w001	1
1253	lin7a	arid1b	w001	1
1254	asns	arid1b	w001	0
1255	trmt112	arid1b	w001	1
1256	arhgap44	arid1b	w001	0
1257	rims2a	arid1b	w001	1
1258	ap3d1	arid1b	w001	0
1259	stx3a	arid1b	w001	0
1260	ocrl	arid1b	w001	0
1261	htr5ab	arid1b	w001	0
1262	cacng2b	arid1b	w001	1
1263	gabrb3	arid1b	w001	0
1264	gnal2	arid1b	w001	0
1265	pdzd11	arid1b	w001	1
1266	gabbr1b	arid1b	w001	0
1267	gna11a	arid1b	w001	0
1268	doc2b	arid1b	w001	1
1269	gnaq	arid1b	w001	0
1270	syt2a	arid1b	w001	1
1271	cacng8a	arid1b	w001	1
1272	drd2b	arid1b	w001	0
1273	chrne	arid1b	w001	0
1274	gnao1b	arid1b	w001	1
1275	gabrg2	arid1b	w001	1
1276	gnas	arid1b	w001	0
1277	mctp1b	arid1b	w001	0
1278	gripap1	arid1b	w001	0
1279	gnal	arid1b	w001	0
1280	slc18a3a	arid1b	w001	0
1281	stx1b	arid1b	w001	1
1282	dnm1b	arid1b	w001	0
1283	drd4-rs	arid1b	w001	0
1284	slc6a1b	arid1b	w001	1
1285	htr2cl1	arid1b	w001	0
1286	slc32a1	arid1b	w001	1
1287	syn2a	arid1b	w001	1
1288	nos1	arid1b	w001	0
1289	chrna4b	arid1b	top50	0
1290	htr4	arid1b	top50	0
1291	hcrt	arid1b	top50	0
1292	dnm2a	arid1b	top50	0
1293	chrm3b	arid1b	top50	0
1294	gfpt1	arid1b	top50	0
1295	tph2	arid1b	top50	0
1296	cacng4a	arid1b	top50	0
1297	slc38a3b	arid1b	top50	0
1298	gabrr2a	arid1b	top50	0
1299	mxg	arid1b	top50	0
1300	drd4a	arid1b	top50	0
1301	pfas	arid1b	top50	0
1302	htr2aa	arid1b	top50	0
1303	glrba	arid1b	top50	0
1304	rims3	arid1b	top50	0
1305	vip	arid1b	top50	0
1306	pink1	arid1b	top50	0
1307	gabrz	arid1b	top50	0
1308	slc6a16a	arid1b	top50	0
1309	ctps1a	arid1b	top50	0
1310	gatb	arid1b	top50	0
1311	htr7a	arid1b	top50	0
1312	glsb	arid1b	top50	0
1313	gphna	arid1b	top50	0
1314	grip2b	arid1b	top50	0
1315	kif5ba	arid1b	top50	1
1316	slc6a15	arid1b	top50	0
1317	anos1a	arid1b	top50	0
1318	rem2	arid1b	top50	0
1319	cplx3b	arid1b	top50	0
1320	cacng3b	arid1b	top50	0
1321	dagla	arid1b	top50	1
1322	syn1	arid1b	top50	1
1323	inpp5b	arid1b	top50	0
1324	gnao1a	arid1b	top50	1
1325	gabbr2	arid1b	top50	0
1326	gpm6ba	arid1b	top50	0
1327	cacng4b	arid1b	top50	0
1328	si:ch211-117c9.5	arid1b	top50	1
1329	manf	arid1b	top50	1
1330	chrm5b	arid1b	top50	0
1331	rnf180	arid1b	top50	0
1332	glra1	arid1b	top50	1
1333	gabbr1a	arid1b	top50	0
1334	htr1fa	arid1b	top50	0
1335	gabra1	arid1b	top50	1
1336	kif5c	arid1b	top50	1
1337	syt3	arid1b	top50	1
1338	lrrk2	arid1b	top50	0
1339	chrna4b	arid1b	top50perTarget	0
1340	dnm2a	arid1b	top50perTarget	0
1341	hcrt	arid1b	top50perTarget	0
1342	hcrt	arid2	w001	0
1343	chrm3b	arid2	w001	0
1344	htr5aa	arid2	w001	0
1345	gfpt1	arid2	w001	0
1346	dbh	arid2	w001	0
1347	lrrk2	arid2	w001	0
1348	si:dkey-102c8.2	arid2	w001	0
1349	slc6a8	arid2	w001	0
1350	si:ch211-81a5.8	arid2	w001	0
1351	asns	arid2	w001	0
1352	htr7c	arid2	w001	0
1353	inpp5b	arid2	w001	0
1354	qrsl1	arid2	w001	0
1355	comtb	arid2	w001	0
1356	chrnb4	arid2	w001	0
1357	grip2a	arid2	w001	0
1358	dnm3a	arid2	w001	0
1359	vip	arid2	w001	0
1360	gabrr2a	arid2	w001	0
1361	si:dkey-247m21.3	arid2	w001	0
1362	hcrt	arid2	top50	0
1363	chrm3b	arid2	top50	0
1364	htr5aa	arid2	top50	0
1365	gfpt1	arid2	top50	0
1366	dbh	arid2	top50	0
1367	lrrk2	arid2	top50	0
1368	si:dkey-102c8.2	arid2	top50	0
1369	slc6a8	arid2	top50	0
1370	si:ch211-81a5.8	arid2	top50	0
1371	asns	arid2	top50	0
1372	htr7c	arid2	top50	0
1373	inpp5b	arid2	top50	0
1374	qrsl1	arid2	top50	0
1375	comtb	arid2	top50	0
1376	chrnb4	arid2	top50	0
1377	grip2a	arid2	top50	0
1378	dnm3a	arid2	top50	0
1379	vip	arid2	top50	0
1380	gabrr2a	arid2	top50	0
1381	si:dkey-247m21.3	arid2	top50	0
1382	gnaq	arid3a	w001	0
1383	htr7c	arid3a	w001	0
1384	moxd1	arid3a	w001	0
1385	tgm2b	arid3a	w001	0
1386	drd3	arid3a	w001	0
1387	gnaq	arid3a	w005	0
1388	gnaq	arid3a	top50	0
1389	htr7c	arid3a	top50	0
1390	moxd1	arid3a	top50	0
1391	tgm2b	arid3a	top50	0
1392	drd3	arid3a	top50	0
1393	gnaq	arid3a	top5perTarget	0
1394	gnaq	arid3a	top10perTarget	0
1395	gnaq	arid3a	top50perTarget	0
1396	htr7c	arid3a	top50perTarget	0
1397	chrnb1	arid3b	w001	0
1398	glra3	arid3b	w001	0
1399	gna15.1	arid3b	w001	0
1400	chrna2a	arid3b	w001	0
1401	glsl	arid3b	w001	0
1402	chrnb1	arid3b	top50	0
1403	glra3	arid3b	top50	0
1404	gna15.1	arid3b	top50	0
1405	chrna2a	arid3b	top50	0
1406	glsl	arid3b	top50	0
1407	mctp1b	arid4a	w001	0
1408	si:dkey-102c8.2	arid4a	w001	0
1409	chrm3b	arid4a	w001	0
1410	glra3	arid4a	w001	0
1411	mxe	arid4a	w001	0
1412	asns	arid4a	w001	0
1413	htr1fa	arid4a	w001	0
1414	tgm2b	arid4a	w001	0
1415	dbh	arid4a	w001	0
1416	fmn2a	arid4a	w001	0
1417	slc6a6a	arid4a	w001	0
1418	glulc	arid4a	w001	0
1419	chrna4b	arid4a	w001	0
1420	cacng4b	arid4a	w001	0
1421	comtb	arid4a	w001	0
1422	adra1ab	arid4a	w001	0
1423	grm1b	arid4a	w001	0
1424	stx3a	arid4a	w001	0
1425	gabrr2a	arid4a	w001	0
1426	gabbr2	arid4a	w001	0
1427	cplx3b	arid4a	w001	0
1428	slc6a11b	arid4a	w001	0
1429	rims1b	arid4a	w001	0
1430	slc6a16a	arid4a	w001	0
1431	slc18a3a	arid4a	w001	0
1432	gfpt1	arid4a	w001	0
1433	gdnfa	arid4a	w001	0
1434	drd3	arid4a	w001	0
1435	gatb	arid4a	w001	0
1436	kif17	arid4a	w001	0
1437	dnm1b	arid4a	w001	0
1438	slc38a7	arid4a	w001	0
1439	gria1b	arid4a	w001	0
1440	qrsl1	arid4a	w001	0
1441	drd4-rs	arid4a	w001	0
1442	trpm7	arid4a	w001	0
1443	chrnb1	arid4a	w001	0
1444	gripap1	arid4a	w001	0
1445	glsl	arid4a	w001	0
1446	f13a1b	arid4a	w001	0
1447	pfas	arid4a	w001	0
1448	gpr156	arid4a	w001	0
1449	ctps1a	arid4a	w001	0
1450	hrh3	arid4a	w001	0
1451	moxd1	arid4a	w001	0
1452	gna13a	arid4a	w001	0
1453	grip2b	arid4a	w001	0
1454	tph1b	arid4a	w001	0
1455	gpm6ba	arid4a	w001	0
1456	grip2a	arid4a	w001	0
1457	stxbp2	arid4a	w001	0
1458	htr2aa	arid4a	w001	0
1459	gpc4	arid4a	w001	1
1460	slc6a2	arid4a	w001	0
1461	ocrl	arid4a	w001	0
1462	usp46	arid4a	w001	0
1463	rims3	arid4a	w001	0
1464	gabrz	arid4a	w001	0
1465	htr5aa	arid4a	w001	0
1466	htr4	arid4a	w001	0
1467	gnb5b	arid4a	w001	0
1468	cdnf	arid4a	w001	0
1469	kif5ab	arid4a	w001	0
1470	syt6a	arid4a	w001	0
1471	lin7c	arid4a	w001	0
1472	gmps	arid4a	w001	0
1473	gabrb4	arid4a	w001	0
1474	gabrb3	arid4a	w001	0
1475	htr1b	arid4a	w001	0
1476	syt7b	arid4a	w001	0
1477	adra1d	arid4a	w001	0
1478	caly	arid4a	w001	0
1479	htr2cl1	arid4a	w001	0
1480	dagla	arid4a	w001	0
1481	anos1a	arid4a	w001	0
1482	grm5a	arid4a	w001	0
1483	ctps1b	arid4a	w001	0
1484	arhgap44	arid4a	w001	0
1485	mao	arid4a	w001	0
1486	htr7a	arid4a	w001	0
1487	gnas	arid4a	w001	0
1488	cacng2a	arid4a	w001	0
1489	gpr143	arid4a	w001	0
1490	dnm3a	arid4a	w001	0
1491	si:dkey-247m21.3	arid4a	w001	0
1492	drd4a	arid4a	w001	0
1493	gabra5	arid4a	w001	0
1494	slc18a2	arid4a	w001	0
1495	slc6a15	arid4a	w001	0
1496	chrnb3a	arid4a	w001	0
1497	chrm4a	arid4a	w001	0
1498	mctp1b	arid4a	top50	0
1499	si:dkey-102c8.2	arid4a	top50	0
1500	chrm3b	arid4a	top50	0
1501	glra3	arid4a	top50	0
1502	mxe	arid4a	top50	0
1503	asns	arid4a	top50	0
1504	htr1fa	arid4a	top50	0
1505	tgm2b	arid4a	top50	0
1506	dbh	arid4a	top50	0
1507	fmn2a	arid4a	top50	0
1508	slc6a6a	arid4a	top50	0
1509	glulc	arid4a	top50	0
1510	chrna4b	arid4a	top50	0
1511	cacng4b	arid4a	top50	0
1512	comtb	arid4a	top50	0
1513	adra1ab	arid4a	top50	0
1514	grm1b	arid4a	top50	0
1515	stx3a	arid4a	top50	0
1516	gabrr2a	arid4a	top50	0
1517	gabbr2	arid4a	top50	0
1518	cplx3b	arid4a	top50	0
1519	slc6a11b	arid4a	top50	0
1520	rims1b	arid4a	top50	0
1521	slc6a16a	arid4a	top50	0
1522	slc18a3a	arid4a	top50	0
1523	gfpt1	arid4a	top50	0
1524	gdnfa	arid4a	top50	0
1525	drd3	arid4a	top50	0
1526	gatb	arid4a	top50	0
1527	kif17	arid4a	top50	0
1528	dnm1b	arid4a	top50	0
1529	slc38a7	arid4a	top50	0
1530	gria1b	arid4a	top50	0
1531	qrsl1	arid4a	top50	0
1532	drd4-rs	arid4a	top50	0
1533	trpm7	arid4a	top50	0
1534	chrnb1	arid4a	top50	0
1535	gripap1	arid4a	top50	0
1536	glsl	arid4a	top50	0
1537	f13a1b	arid4a	top50	0
1538	pfas	arid4a	top50	0
1539	gpr156	arid4a	top50	0
1540	ctps1a	arid4a	top50	0
1541	hrh3	arid4a	top50	0
1542	moxd1	arid4a	top50	0
1543	gna13a	arid4a	top50	0
1544	grip2b	arid4a	top50	0
1545	tph1b	arid4a	top50	0
1546	gpm6ba	arid4a	top50	0
1547	grip2a	arid4a	top50	0
1548	daglb	arl14ep	w001	0
1549	scrib	arl14ep	w001	0
1550	syt7a	arl14ep	w001	0
1551	htr4	arl14ep	w001	0
1552	htr1fa	arl14ep	w001	0
1553	gabrr2a	arl14ep	w001	0
1554	drd4-rs	arl14ep	w001	0
1555	chrm3b	arl14ep	w001	0
1556	usp46	arl14ep	w001	0
1557	htr5ab	arl14ep	w001	0
1558	mxg	arl14ep	w001	0
1559	htr1b	arl14ep	w001	0
1560	gabbr2	arl14ep	w001	0
1561	syt1b	arl14ep	w001	0
1562	syt6b	arl14ep	w001	0
1563	kif5ab	arl14ep	w001	0
1564	gnas	arl14ep	w001	0
1565	htr2aa	arl14ep	w001	0
1566	slc18a2	arl14ep	w001	0
1567	mxd	arl14ep	w001	0
1568	gnb5b	arl14ep	w001	1
1569	comtb	arl14ep	w001	0
1570	th	arl14ep	w001	0
1571	grip2a	arl14ep	w001	0
1572	syt6a	arl14ep	w001	0
1573	rnf180	arl14ep	w001	0
1574	fmn2a	arl14ep	w001	0
1575	chrm2a	arl14ep	w001	0
1576	chrm3a	arl14ep	w001	0
1577	arnt2	arl14ep	w001	1
1578	gabrr2b	arl14ep	w001	0
1579	grm1b	arl14ep	w001	0
1580	asnsd1	arl14ep	w001	1
1581	wdyhv1	arl14ep	w001	0
1582	hcrt	arl14ep	w001	0
1583	grip2b	arl14ep	w001	0
1584	dlg1l	arl14ep	w001	0
1585	rem2	arl14ep	w001	0
1586	gphna	arl14ep	w001	0
1587	glra4a	arl14ep	w001	0
1588	qrsl1	arl14ep	w001	0
1589	rims4	arl14ep	w001	0
1590	rims1b	arl14ep	w001	0
1591	chrnb3a	arl14ep	w001	0
1592	slc6a2	arl14ep	w001	0
1593	tph1b	arl14ep	w001	0
1594	slc6a8	arl14ep	w001	0
1595	pink1	arl14ep	w001	0
1596	tph1a	arl14ep	w001	0
1597	caly	arl14ep	w001	0
1598	slc38a7	arl14ep	w001	0
1599	mxe	arl14ep	w001	0
1600	rims1a	arl14ep	w001	0
1601	cacng4b	arl14ep	w001	0
1602	slc38a3b	arl14ep	w001	0
1603	glra2	arl14ep	w001	0
1604	ctps1a	arl14ep	w001	0
1605	gria1b	arl14ep	w001	0
1606	rgs8	arl14ep	w001	1
1607	htr1d	arl14ep	w001	0
1608	grm5a	arl14ep	w001	0
1609	moxd1	arl14ep	w001	0
1610	chrm4a	arl14ep	w001	0
1611	drd2a	arl14ep	w001	0
1612	tph2	arl14ep	w001	0
1613	gnai1	arl14ep	w001	1
1614	htr1ab	arl14ep	w001	0
1615	gabrb1	arl14ep	w001	0
1616	slc6a16a	arl14ep	w001	0
1617	arhgap44	arl14ep	w001	0
1618	kif17	arl14ep	w001	0
1619	rims2b	arl14ep	w001	1
1620	drd2b	arl14ep	w001	0
1621	gatb	arl14ep	w001	0
1622	glsa	arl14ep	w001	0
1623	gnaq	arl14ep	w001	0
1624	syn2a	arl14ep	w001	1
1625	syt2a	arl14ep	w001	1
1626	gpr143	arl14ep	w001	0
1627	cacng3b	arl14ep	w001	0
1628	slc18a3a	arl14ep	w001	0
1629	trmt112	arl14ep	w001	1
1630	zdhhc15b	arl14ep	w001	0
1631	gfpt1	arl14ep	w001	0
1632	lin7a	arl14ep	w001	1
1633	trpm7	arl14ep	w001	0
1634	cdnf	arl14ep	w001	0
1635	slc6a1a	arl14ep	w001	1
1636	adra1ab	arl14ep	w001	0
1637	cacng8b	arl14ep	w001	0
1638	isl1	arl14ep	w001	1
1639	gabrb4	arl14ep	w001	0
1640	gnal2	arl14ep	w001	0
1641	chrna5	arl14ep	w001	0
1642	gdnfa	arl14ep	w001	0
1643	dnm3a	arl14ep	w001	0
1644	ocrl	arl14ep	w001	0
1645	grm1a	arl14ep	w001	0
1646	ppfia3	arl14ep	w001	0
1647	gnao1b	arl14ep	w001	1
1648	gnb5a	arl14ep	w001	0
1649	gna11a	arl14ep	w001	0
1650	pdzd11	arl14ep	w001	1
1651	ctps1b	arl14ep	w001	0
1652	dnm1a	arl14ep	w001	1
1653	slc6a9	arl14ep	w001	0
1654	gna15.1	arl14ep	w001	0
1655	kif5c	arl14ep	w001	1
1656	glrba	arl14ep	w001	0
1657	htr1aa	arl14ep	w001	0
1658	ap3d1	arl14ep	w001	0
1659	glra1	arl14ep	w001	0
1660	syt7b	arl14ep	w001	0
1661	anos1a	arl14ep	w001	0
1662	dagla	arl14ep	w001	1
1663	slc6a4b	arl14ep	w001	0
1664	cacng2b	arl14ep	w001	1
1665	ache	arl14ep	w001	1
1666	fbl	arl14ep	w001	1
1667	gabrb3	arl14ep	w001	1
1668	mao	arl14ep	w001	0
1669	ddc	arl14ep	w001	0
1670	gria1a	arl14ep	w001	1
1671	syn2b	arl14ep	w001	1
1672	vip	arl14ep	w001	0
1673	lin7b	arl14ep	w001	1
1674	cacng2a	arl14ep	w001	1
1675	kif5aa	arl14ep	w001	1
1676	chrm5b	arl14ep	w001	0
1677	cacng4a	arl14ep	w001	0
1678	gna13a	arl14ep	w001	0
1679	qars	arl14ep	w001	0
1680	gabrd	arl14ep	w001	1
1681	glulc	arl14ep	w001	0
1682	gabbr1a	arl14ep	w001	0
1683	syt11a	arl14ep	w001	1
1684	adra1d	arl14ep	w001	0
1685	gna11b	arl14ep	w001	1
1686	slc17a6a	arl14ep	w001	0
1687	slc6a6a	arl14ep	w001	0
1688	syt15	arl14ep	w001	0
1689	glrbb	arl14ep	w001	1
1690	nos1	arl14ep	w001	0
1691	syt10	arl14ep	w001	0
1692	cacng8a	arl14ep	w001	1
1693	grip1	arl14ep	w001	1
1694	gnal	arl14ep	w001	0
1695	chrnb1	arl14ep	w001	0
1696	lin7c	arl14ep	w001	0
1697	gabra1	arl14ep	w001	0
1698	gphnb	arl14ep	w001	0
1699	glsb	arl14ep	w001	0
1700	glra3	arl14ep	w001	0
1701	gnao1a	arl14ep	w001	1
1702	cplx2	arl14ep	w001	1
1703	drd4a	arl14ep	w001	0
1704	drd3	arl14ep	w001	0
1705	syt1a	arl14ep	w001	1
1706	rims3	arl14ep	w001	0
1707	dnm1b	arl14ep	w001	0
1708	gabbr1b	arl14ep	w001	0
1709	si:dkey-247m21.3	arl14ep	w001	0
1710	doc2b	arl14ep	w001	1
1711	stxbp3	arl14ep	w001	0
1712	syt9a	arl14ep	w001	1
1713	chrne	arl14ep	w001	0
1714	per1b	arl14ep	w001	0
1715	syt13	arl14ep	w001	0
1716	slc6a11b	arl14ep	w001	0
1717	th2	arl14ep	w001	0
1718	syn1	arl14ep	w001	1
1719	syt3	arl14ep	w001	0
1720	si:ch211-117c9.5	arl14ep	w001	0
1721	dlg1	arl14ep	w001	0
1722	kif5ba	arl14ep	w001	1
1723	gabrz	arl14ep	w001	0
1724	rims2a	arl14ep	w001	1
1725	gabra5	arl14ep	w001	1
1726	gripap1	arl14ep	w001	0
1727	daglb	arl14ep	top50	0
1728	scrib	arl14ep	top50	0
1729	syt7a	arl14ep	top50	0
1730	htr4	arl14ep	top50	0
1731	htr1fa	arl14ep	top50	0
1732	gabrr2a	arl14ep	top50	0
1733	drd4-rs	arl14ep	top50	0
1734	chrm3b	arl14ep	top50	0
1735	usp46	arl14ep	top50	0
1736	htr5ab	arl14ep	top50	0
1737	mxg	arl14ep	top50	0
1738	htr1b	arl14ep	top50	0
1739	gabbr2	arl14ep	top50	0
1740	syt1b	arl14ep	top50	0
1741	syt6b	arl14ep	top50	0
1742	kif5ab	arl14ep	top50	0
1743	gnas	arl14ep	top50	0
1744	htr2aa	arl14ep	top50	0
1745	slc18a2	arl14ep	top50	0
1746	mxd	arl14ep	top50	0
1747	gnb5b	arl14ep	top50	1
1748	comtb	arl14ep	top50	0
1749	th	arl14ep	top50	0
1750	grip2a	arl14ep	top50	0
1751	syt6a	arl14ep	top50	0
1752	rnf180	arl14ep	top50	0
1753	fmn2a	arl14ep	top50	0
1754	chrm2a	arl14ep	top50	0
1755	chrm3a	arl14ep	top50	0
1756	arnt2	arl14ep	top50	1
1757	gabrr2b	arl14ep	top50	0
1758	grm1b	arl14ep	top50	0
1759	asnsd1	arl14ep	top50	1
1760	wdyhv1	arl14ep	top50	0
1761	hcrt	arl14ep	top50	0
1762	grip2b	arl14ep	top50	0
1763	dlg1l	arl14ep	top50	0
1764	rem2	arl14ep	top50	0
1765	gphna	arl14ep	top50	0
1766	glra4a	arl14ep	top50	0
1767	qrsl1	arl14ep	top50	0
1768	rims4	arl14ep	top50	0
1769	rims1b	arl14ep	top50	0
1770	chrnb3a	arl14ep	top50	0
1771	slc6a2	arl14ep	top50	0
1772	tph1b	arl14ep	top50	0
1773	slc6a8	arl14ep	top50	0
1774	pink1	arl14ep	top50	0
1775	tph1a	arl14ep	top50	0
1776	caly	arl14ep	top50	0
1777	daglb	arl14ep	top10perTarget	0
1778	daglb	arl14ep	top50perTarget	0
1779	scrib	arl14ep	top50perTarget	0
1780	chrna4b	arnt	w001	0
1781	chrna4b	arnt	top50	0
1782	cacng4a	arnt2	w001	0
1783	syt11b	arnt2	w001	0
1784	gnao1a	arnt2	w001	1
1785	dnm3a	arnt2	w001	0
1786	th	arnt2	w001	0
1787	syt11a	arnt2	w001	1
1788	kif5aa	arnt2	w001	1
1789	grip1	arnt2	w001	1
1790	glsl	arnt2	w001	0
1791	slc38a3b	arnt2	w001	0
1792	syt10	arnt2	w001	1
1793	grm1a	arnt2	w001	1
1794	kif5c	arnt2	w001	1
1795	ocrl	arnt2	w001	1
1796	tph2	arnt2	w001	0
1797	grip2b	arnt2	w001	0
1798	cplx2	arnt2	w001	1
1799	mao	arnt2	w001	1
1800	gabrb1	arnt2	w001	1
1801	slc6a2	arnt2	w001	0
1802	syt6a	arnt2	w001	0
1803	drd4-rs	arnt2	w001	0
1804	slc6a6a	arnt2	w001	0
1805	syt9b	arnt2	w001	1
1806	tph1a	arnt2	w001	0
1807	syn2b	arnt2	w001	1
1808	comtb	arnt2	w001	0
1809	cacng3b	arnt2	w001	1
1810	trpm7	arnt2	w001	1
1811	syt7b	arnt2	w001	1
1812	htr1b	arnt2	w001	0
1813	chrm3a	arnt2	w001	0
1814	cacng8a	arnt2	w001	1
1815	cacng2a	arnt2	w001	1
1816	gabrz	arnt2	w001	0
1817	kif17	arnt2	w001	0
1818	gphnb	arnt2	w001	1
1819	stxbp1a	arnt2	w001	1
1820	stx1b	arnt2	w001	1
1821	ddc	arnt2	w001	0
1822	slc18a2	arnt2	w001	0
1823	gria1a	arnt2	w001	1
1824	gna11a	arnt2	w001	0
1825	syn1	arnt2	w001	1
1826	dagla	arnt2	w001	1
1827	gabbr2	arnt2	w001	0
1828	si:dkey-247m21.3	arnt2	w001	0
1829	syt6b	arnt2	w001	0
1830	dlg1l	arnt2	w001	1
1831	cacng2b	arnt2	w001	1
1832	dbh	arnt2	w001	0
1833	syt13	arnt2	w001	1
1834	syt5b	arnt2	w001	1
1835	glra1	arnt2	w001	1
1836	ache	arnt2	w001	1
1837	pdzd11	arnt2	w001	1
1838	glra2	arnt2	w001	0
1839	glulc	arnt2	w001	0
1840	gabrd	arnt2	w001	1
1841	kif5ba	arnt2	w001	1
1842	gabrg2	arnt2	w001	1
1843	tph1b	arnt2	w001	0
1844	rims1b	arnt2	w001	0
1845	syt1a	arnt2	w001	1
1846	slc17a6b	arnt2	w001	1
1847	gabra1	arnt2	w001	1
1848	tgm1l4	arnt2	w001	0
1849	htr2aa	arnt2	w001	0
1850	si:ch211-81a5.8	arnt2	w001	0
1851	cdnf	arnt2	w001	0
1852	per1b	arnt2	w001	1
1853	gnb5b	arnt2	w001	1
1854	drd3	arnt2	w001	0
1855	gphna	arnt2	w001	1
1856	htr5ab	arnt2	w001	0
1857	chrnb3a	arnt2	w001	1
1858	htr2cl1	arnt2	w001	1
1859	dnm1a	arnt2	w001	1
1860	syt15	arnt2	w001	0
1861	glrbb	arnt2	w001	1
1862	htr7c	arnt2	w001	0
1863	gabrb3	arnt2	w001	1
1864	scrib	arnt2	w001	0
1865	lrrk2	arnt2	w001	0
1866	syt9a	arnt2	w001	1
1867	drd2a	arnt2	w001	0
1868	chrm2a	arnt2	w001	0
1869	hrh3	arnt2	w001	0
1870	chrnb1	arnt2	w001	0
1871	qrsl1	arnt2	w001	0
1872	gabbr1a	arnt2	w001	0
1873	mxe	arnt2	w001	0
1874	si:ch211-117c9.5	arnt2	w001	1
1875	gna13a	arnt2	w001	0
1876	rnf180	arnt2	w001	0
1877	inpp5b	arnt2	w001	0
1878	gabra5	arnt2	w001	1
1879	htr4	arnt2	w001	0
1880	mxg	arnt2	w001	0
1881	chrna4b	arnt2	w001	0
1882	chrm4a	arnt2	w001	0
1883	syt3	arnt2	w001	1
1884	rims2a	arnt2	w001	1
1885	dnm1b	arnt2	w001	0
1886	olig2	arnt2	w001	0
1887	htr7a	arnt2	w001	0
1888	rem2	arnt2	w001	0
1889	gabrr2a	arnt2	w001	0
1890	slc6a1b	arnt2	w001	1
1891	dlg1	arnt2	w001	1
1892	gnai1	arnt2	w001	1
1893	gpm6ba	arnt2	w001	1
1894	f13a1b	arnt2	w001	0
1895	doc2b	arnt2	w001	1
1896	glrba	arnt2	w001	0
1897	mxd	arnt2	w001	0
1898	th2	arnt2	w001	0
1899	glsa	arnt2	w001	0
1900	pink1	arnt2	w001	0
1901	slc38a7	arnt2	w001	0
1902	htr5aa	arnt2	w001	0
1903	glra4a	arnt2	w001	0
1904	gna11b	arnt2	w001	1
1905	slc6a1a	arnt2	w001	1
1906	gpr143	arnt2	w001	1
1907	gnal2	arnt2	w001	0
1908	gnb5a	arnt2	w001	1
1909	trmt112	arnt2	w001	1
1910	gabbr1b	arnt2	w001	1
1911	npas4b	arnt2	w001	1
1912	slc6a4b	arnt2	w001	0
1913	wdyhv1	arnt2	w001	0
1914	slc6a17	arnt2	w001	1
1915	gdnfa	arnt2	w001	0
1916	syn2a	arnt2	w001	1
1917	hcrt	arnt2	w001	0
1918	syt4	arnt2	w001	1
1919	htr1ab	arnt2	w001	0
1920	rims2b	arnt2	w001	1
1921	stxbp1b	arnt2	w001	0
1922	gnaq	arnt2	w001	0
1923	slc32a1	arnt2	w001	1
1924	syt7a	arnt2	w001	0
1925	gnao1b	arnt2	w001	1
1926	lin7a	arnt2	w001	1
1927	htr1aa	arnt2	w001	0
1928	rgs8	arnt2	w001	1
1929	gria1b	arnt2	w001	0
1930	grm5a	arnt2	w001	1
1931	zdhhc15b	arnt2	w001	1
1932	gnal	arnt2	w001	0
1933	kif5ab	arnt2	w001	0
1934	asmt2	arnt2	w001	0
1935	gmps	arnt2	w001	1
1936	gatb	arnt2	w001	0
1937	manf	arnt2	w001	1
1938	slc6a8	arnt2	w001	0
1939	htr1d	arnt2	w001	0
1940	chrna2a	arnt2	w001	0
1941	drd2b	arnt2	w001	1
1942	slc6a16a	arnt2	w001	0
1943	anos1a	arnt2	w001	0
1944	rims1a	arnt2	w001	1
1945	glsb	arnt2	w001	0
1946	ctps1b	arnt2	w001	1
1947	asns	arnt2	w001	0
1948	ap3d1	arnt2	w001	1
1949	adra1ab	arnt2	w001	0
1950	glra3	arnt2	w001	0
1951	chrna5	arnt2	w001	1
1952	lin7b	arnt2	w001	1
1953	caly	arnt2	w001	0
1954	grip2a	arnt2	w001	0
1955	si:ch211-225b11.1	arnt2	w001	1
1956	rims4	arnt2	w001	0
1957	gabrb4	arnt2	w001	1
1958	npas4a	arnt2	w001	1
1959	stx3a	arnt2	w001	0
1960	drd4a	arnt2	w001	0
1961	adra1d	arnt2	w001	0
1962	ppfia3	arnt2	w001	1
1963	vip	arnt2	w001	0
1964	fmn2a	arnt2	w001	0
1965	gpc4	arnt2	w001	0
1966	glula	arnt2	w001	1
1967	cad	arnt2	w001	0
1968	mctp1b	arnt2	w001	0
1969	slc18a3a	arnt2	w001	0
1970	arhgap44	arnt2	w001	0
1971	isl1	arnt2	w001	1
1972	slc6a15	arnt2	w001	0
1973	gnas	arnt2	w001	0
1974	lin7c	arnt2	w001	0
1975	chrnb4	arnt2	w001	0
1976	slc17a6a	arnt2	w001	0
1977	cacng8b	arnt2	w001	1
1978	chrne	arnt2	w001	0
1979	nos1	arnt2	w001	0
1980	slc6a9	arnt2	w001	0
1981	gripap1	arnt2	w001	0
1982	bdnf	arnt2	w001	1
1983	usp46	arnt2	w001	0
1984	gad2	arnt2	w001	1
1985	daglb	arnt2	w001	0
1986	moxd1	arnt2	w001	0
1987	dnm2a	arnt2	w001	0
1988	gna15.1	arnt2	w001	0
1989	stxbp2	arnt2	w001	0
1990	asnsd1	arnt2	w001	0
1991	stxbp3	arnt2	w001	0
1992	nr4a2b	arnt2	w001	0
1993	gpc6a	arnt2	w001	0
1994	syt12	arnt2	w001	1
1995	chrm3b	arnt2	w001	0
1996	cplx2l	arnt2	w001	1
1997	tgm2b	arnt2	w001	0
1998	syt2a	arnt2	w001	1
1999	gfpt1	arnt2	w001	0
2000	qars	arnt2	w001	0
2001	cacng4b	arnt2	w001	0
2002	rims3	arnt2	w001	0
2003	fbl	arnt2	w001	0
2004	grm1b	arnt2	w001	0
2005	gad1b	arnt2	w001	1
2006	htr1fa	arnt2	w001	0
2007	gpr156	arnt2	w001	0
2008	otpa	arnt2	w001	1
2009	si:dkey-102c8.2	arnt2	w001	0
2010	sncb	arnt2	w001	1
2011	gpm6bb	arnt2	w001	0
2012	gna12a	arnt2	w001	0
2013	chrm5b	arnt2	w001	0
2014	slc38a3a	arnt2	w001	0
2015	ctps1a	arnt2	w001	0
2016	cacng4a	arnt2	top50	0
2017	syt11b	arnt2	top50	0
2018	gnao1a	arnt2	top50	1
2019	dnm3a	arnt2	top50	0
2020	th	arnt2	top50	0
2021	syt11a	arnt2	top50	1
2022	kif5aa	arnt2	top50	1
2023	grip1	arnt2	top50	1
2024	glsl	arnt2	top50	0
2025	slc38a3b	arnt2	top50	0
2026	syt10	arnt2	top50	1
2027	grm1a	arnt2	top50	1
2028	kif5c	arnt2	top50	1
2029	ocrl	arnt2	top50	1
2030	tph2	arnt2	top50	0
2031	grip2b	arnt2	top50	0
2032	cplx2	arnt2	top50	1
2033	mao	arnt2	top50	1
2034	gabrb1	arnt2	top50	1
2035	slc6a2	arnt2	top50	0
2036	syt6a	arnt2	top50	0
2037	drd4-rs	arnt2	top50	0
2038	slc6a6a	arnt2	top50	0
2039	syt9b	arnt2	top50	1
2040	tph1a	arnt2	top50	0
2041	syn2b	arnt2	top50	1
2042	comtb	arnt2	top50	0
2043	cacng3b	arnt2	top50	1
2044	trpm7	arnt2	top50	1
2045	syt7b	arnt2	top50	1
2046	htr1b	arnt2	top50	0
2047	chrm3a	arnt2	top50	0
2048	cacng8a	arnt2	top50	1
2049	cacng2a	arnt2	top50	1
2050	gabrz	arnt2	top50	0
2051	kif17	arnt2	top50	0
2052	gphnb	arnt2	top50	1
2053	stxbp1a	arnt2	top50	1
2054	stx1b	arnt2	top50	1
2055	ddc	arnt2	top50	0
2056	slc18a2	arnt2	top50	0
2057	gria1a	arnt2	top50	1
2058	gna11a	arnt2	top50	0
2059	syn1	arnt2	top50	1
2060	dagla	arnt2	top50	1
2061	gabbr2	arnt2	top50	0
2062	si:dkey-247m21.3	arnt2	top50	0
2063	syt6b	arnt2	top50	0
2064	dlg1l	arnt2	top50	1
2065	cacng2b	arnt2	top50	1
2066	cacng3b	arnt2	top50perTarget	1
2067	cacng4a	arnt2	top50perTarget	0
2068	dnm3a	arnt2	top50perTarget	0
2069	gabrb1	arnt2	top50perTarget	1
2070	glsl	arnt2	top50perTarget	0
2071	grip1	arnt2	top50perTarget	1
2072	grip2b	arnt2	top50perTarget	0
2073	grm1a	arnt2	top50perTarget	1
2074	kif5aa	arnt2	top50perTarget	1
2075	kif5c	arnt2	top50perTarget	1
2076	mao	arnt2	top50perTarget	1
2077	ocrl	arnt2	top50perTarget	1
2078	slc38a3b	arnt2	top50perTarget	0
2079	slc6a6a	arnt2	top50perTarget	0
2080	syt10	arnt2	top50perTarget	1
2081	syt11b	arnt2	top50perTarget	0
2082	syt7b	arnt2	top50perTarget	1
2083	th	arnt2	top50perTarget	0
2084	trpm7	arnt2	top50perTarget	1
2085	tph2	arntl1a	w001	0
2086	glra3	arntl1a	w001	0
2087	syt1b	arntl1a	w001	0
2088	chrm3b	arntl1a	w001	0
2089	slc6a4b	arntl1a	w001	0
2090	inpp5b	arntl1a	w001	0
2091	th	arntl1a	w001	0
2092	gria1b	arntl1a	w001	0
2093	daglb	arntl1a	w001	0
2094	gnaq	arntl1a	w001	0
2095	tph2	arntl1a	top50	0
2096	glra3	arntl1a	top50	0
2097	syt1b	arntl1a	top50	0
2098	chrm3b	arntl1a	top50	0
2099	slc6a4b	arntl1a	top50	0
2100	inpp5b	arntl1a	top50	0
2101	th	arntl1a	top50	0
2102	gria1b	arntl1a	top50	0
2103	daglb	arntl1a	top50	0
2104	gnaq	arntl1a	top50	0
2105	slc6a16a	arntl1b	w001	0
2106	slc6a16a	arntl1b	top50	0
2107	gad1b	arxa	w001	1
2108	slc6a1b	arxa	w001	1
2109	slc6a8	arxa	w001	1
2110	htr5aa	arxa	w001	0
2111	slc32a1	arxa	w001	1
2112	htr1fa	arxa	w001	0
2113	gripap1	arxa	w001	0
2114	chrna2a	arxa	w001	0
2115	wdyhv1	arxa	w001	0
2116	gad1b	arxa	top50	1
2117	slc6a1b	arxa	top50	1
2118	slc6a8	arxa	top50	1
2119	htr5aa	arxa	top50	0
2120	slc32a1	arxa	top50	1
2121	htr1fa	arxa	top50	0
2122	gripap1	arxa	top50	0
2123	chrna2a	arxa	top50	0
2124	wdyhv1	arxa	top50	0
2125	th2	ascl1a	w001	1
2126	olig2	ascl1a	w001	1
2127	pfas	ascl1a	w001	1
2128	id3	ascl1a	w001	1
2129	cacng4a	ascl1a	w001	0
2130	syt9b	ascl1a	w001	1
2131	sncb	ascl1a	w001	-1
2132	moxd1	ascl1a	w001	0
2133	chrm3b	ascl1a	w001	0
2134	htr1ab	ascl1a	w001	0
2135	slc18a2	ascl1a	w001	0
2136	dnm3a	ascl1a	w001	1
2137	th	ascl1a	w001	0
2138	grip2b	ascl1a	w001	0
2139	syt6a	ascl1a	w001	0
2140	fbl	ascl1a	w001	1
2141	chrne	ascl1a	w001	0
2142	glula	ascl1a	w001	1
2143	inpp5b	ascl1a	w001	0
2144	gpc4	ascl1a	w001	1
2145	gpm6bb	ascl1a	w001	1
2146	htr5ab	ascl1a	w001	0
2147	glra3	ascl1a	w001	0
2148	qrsl1	ascl1a	w001	0
2149	chrnb1	ascl1a	w001	0
2150	gna15.1	ascl1a	w001	0
2151	tph1a	ascl1a	w001	0
2152	daglb	ascl1a	w001	0
2153	qars	ascl1a	w001	1
2154	chrm3a	ascl1a	w001	0
2155	gpm6ba	ascl1a	w001	0
2156	grip2a	ascl1a	w001	0
2157	chrm5b	ascl1a	w001	0
2158	mxd	ascl1a	w001	0
2159	adra1ab	ascl1a	w001	1
2160	mxg	ascl1a	w001	0
2161	glulb	ascl1a	w001	1
2162	syt15	ascl1a	w001	0
2163	gna13a	ascl1a	w001	0
2164	syt6b	ascl1a	w001	0
2165	scrib	ascl1a	w001	0
2166	th2	ascl1a	w005	1
2167	th2	ascl1a	top50	1
2168	olig2	ascl1a	top50	1
2169	pfas	ascl1a	top50	1
2170	id3	ascl1a	top50	1
2171	cacng4a	ascl1a	top50	0
2172	syt9b	ascl1a	top50	1
2173	sncb	ascl1a	top50	-1
2174	moxd1	ascl1a	top50	0
2175	chrm3b	ascl1a	top50	0
2176	htr1ab	ascl1a	top50	0
2177	slc18a2	ascl1a	top50	0
2178	dnm3a	ascl1a	top50	1
2179	th	ascl1a	top50	0
2180	grip2b	ascl1a	top50	0
2181	syt6a	ascl1a	top50	0
2182	fbl	ascl1a	top50	1
2183	chrne	ascl1a	top50	0
2184	glula	ascl1a	top50	1
2185	inpp5b	ascl1a	top50	0
2186	gpc4	ascl1a	top50	1
2187	gpm6bb	ascl1a	top50	1
2188	htr5ab	ascl1a	top50	0
2189	glra3	ascl1a	top50	0
2190	qrsl1	ascl1a	top50	0
2191	chrnb1	ascl1a	top50	0
2192	gna15.1	ascl1a	top50	0
2193	tph1a	ascl1a	top50	0
2194	daglb	ascl1a	top50	0
2195	qars	ascl1a	top50	1
2196	chrm3a	ascl1a	top50	0
2197	gpm6ba	ascl1a	top50	0
2198	grip2a	ascl1a	top50	0
2199	chrm5b	ascl1a	top50	0
2200	mxd	ascl1a	top50	0
2201	adra1ab	ascl1a	top50	1
2202	mxg	ascl1a	top50	0
2203	glulb	ascl1a	top50	1
2204	syt15	ascl1a	top50	0
2205	gna13a	ascl1a	top50	0
2206	syt6b	ascl1a	top50	0
2207	scrib	ascl1a	top50	0
2208	id3	ascl1a	top50perTarget	1
2209	olig2	ascl1a	top50perTarget	1
2210	pfas	ascl1a	top50perTarget	1
2211	th2	ascl1a	top50perTarget	1
2212	si:dkey-102c8.2	ascl1b	w001	0
2213	dnm2a	ascl1b	w001	0
2214	glra3	ascl1b	w001	0
2215	gfpt1	ascl1b	w001	0
2216	si:dkey-102c8.2	ascl1b	top50	0
2217	dnm2a	ascl1b	top50	0
2218	glra3	ascl1b	top50	0
2219	gfpt1	ascl1b	top50	0
2220	gabbr1a	ash1l	w001	0
2221	daglb	ash1l	w001	0
2222	chrna4b	ash1l	w001	0
2223	slc38a3b	ash1l	w001	0
2224	syt1b	ash1l	w001	0
2225	chrm3b	ash1l	w001	0
2226	fmn2a	ash1l	w001	0
2227	dnm1b	ash1l	w001	0
2228	slc18a3a	ash1l	w001	0
2229	qrsl1	ash1l	w001	0
2230	chrnb1	ash1l	w001	0
2231	htr4	ash1l	w001	0
2232	chrm2a	ash1l	w001	0
2233	gna13a	ash1l	w001	0
2234	htr5aa	ash1l	w001	0
2235	glsa	ash1l	w001	0
2236	slc18a2	ash1l	w001	0
2237	dnm3a	ash1l	w001	0
2238	chrnb4	ash1l	w001	0
2239	slc6a6a	ash1l	w001	0
2240	cplx3b	ash1l	w001	0
2241	slc6a4b	ash1l	w001	0
2242	slc6a16a	ash1l	w001	0
2243	slc6a15	ash1l	w001	0
2244	gabrb1	ash1l	w001	0
2245	gpm6ba	ash1l	w001	0
2246	scrib	ash1l	w001	0
2247	gnal2	ash1l	w001	0
2248	inpp5b	ash1l	w001	0
2249	glsb	ash1l	w001	0
2250	dbh	ash1l	w001	0
2251	gna11a	ash1l	w001	0
2252	si:ch211-81a5.8	ash1l	w001	0
2253	gnb5a	ash1l	w001	0
2254	glsl	ash1l	w001	0
2255	usp46	ash1l	w001	0
2256	caly	ash1l	w001	0
2257	rem2	ash1l	w001	0
2258	chrna2a	ash1l	w001	0
2259	slc6a2	ash1l	w001	0
2260	rims1b	ash1l	w001	0
2261	glulc	ash1l	w001	0
2262	chrnb3a	ash1l	w001	0
2263	chrm5b	ash1l	w001	0
2264	dlg1l	ash1l	w001	0
2265	nos1	ash1l	w001	0
2266	asmt2	ash1l	w001	0
2267	cacng3b	ash1l	w001	0
2268	gnas	ash1l	w001	0
2269	drd2a	ash1l	w001	0
2270	ap3d1	ash1l	w001	0
2271	syt15	ash1l	w001	0
2272	cacng4b	ash1l	w001	0
2273	stxbp1b	ash1l	w001	0
2274	hcrt	ash1l	w001	0
2275	cdnf	ash1l	w001	0
2276	gabbr2	ash1l	w001	0
2277	si:dkey-247m21.3	ash1l	w001	0
2278	htr1b	ash1l	w001	0
2279	htr7c	ash1l	w001	0
2280	gabrg2	ash1l	w001	0
2281	chrm3a	ash1l	w001	0
2282	gdnfa	ash1l	w001	0
2283	chrm4a	ash1l	w001	0
2284	glrba	ash1l	w001	0
2285	gmps	ash1l	w001	0
2286	wdyhv1	ash1l	w001	0
2287	cacng2a	ash1l	w001	0
2288	gpc6a	ash1l	w001	0
2289	htr1d	ash1l	w001	0
2290	adra1d	ash1l	w001	0
2291	grm5a	ash1l	w001	0
2292	gnal	ash1l	w001	0
2293	lrrk2	ash1l	w001	0
2294	syt6b	ash1l	w001	0
2295	slc6a11b	ash1l	w001	0
2296	kif5c	ash1l	w001	0
2297	tph1b	ash1l	w001	0
2298	syt2a	ash1l	w001	1
2299	slc38a7	ash1l	w001	0
2300	gria1b	ash1l	w001	0
2301	syt6a	ash1l	w001	0
2302	gnb5b	ash1l	w001	0
2303	ppfia3	ash1l	w001	0
2304	slc6a8	ash1l	w001	0
2305	cacng8b	ash1l	w001	0
2306	vip	ash1l	w001	0
2307	cplx2	ash1l	w001	1
2308	gripap1	ash1l	w001	0
2309	gabbr1b	ash1l	w001	0
2310	gnai1	ash1l	w001	1
2311	htr1fa	ash1l	w001	0
2312	si:ch211-117c9.5	ash1l	w001	1
2313	dlg1	ash1l	w001	0
2314	rnf180	ash1l	w001	0
2315	qars	ash1l	w001	0
2316	glra1	ash1l	w001	0
2317	ctps1b	ash1l	w001	0
2318	arnt2	ash1l	w001	1
2319	tgm1l4	ash1l	w001	0
2320	chrne	ash1l	w001	0
2321	zdhhc15b	ash1l	w001	0
2322	hrh3	ash1l	w001	0
2323	gna11b	ash1l	w001	1
2324	asnsd1	ash1l	w001	0
2325	syt3	ash1l	w001	0
2326	gabra1	ash1l	w001	0
2327	gria1a	ash1l	w001	1
2328	lin7c	ash1l	w001	0
2329	kif5ab	ash1l	w001	0
2330	glrbb	ash1l	w001	0
2331	gabrz	ash1l	w001	0
2332	gpr143	ash1l	w001	0
2333	trmt112	ash1l	w001	1
2334	htr7a	ash1l	w001	0
2335	htr5ab	ash1l	w001	0
2336	rims1a	ash1l	w001	0
2337	slc6a17	ash1l	w001	0
2338	syn2b	ash1l	w001	0
2339	slc17a6a	ash1l	w001	0
2340	drd2b	ash1l	w001	0
2341	manf	ash1l	w001	0
2342	dagla	ash1l	w001	0
2343	grm1a	ash1l	w001	0
2344	lin7a	ash1l	w001	0
2345	ocrl	ash1l	w001	0
2346	gabrb4	ash1l	w001	0
2347	syt11a	ash1l	w001	1
2348	cacng2b	ash1l	w001	0
2349	slc6a9	ash1l	w001	0
2350	htr1ab	ash1l	w001	0
2351	si:ch211-225b11.1	ash1l	w001	0
2352	syt1a	ash1l	w001	1
2353	gnao1b	ash1l	w001	1
2354	chrna5	ash1l	w001	0
2355	syt13	ash1l	w001	0
2356	gabrb3	ash1l	w001	0
2357	mao	ash1l	w001	0
2358	syt10	ash1l	w001	0
2359	slc6a1a	ash1l	w001	0
2360	syt4	ash1l	w001	1
2361	per1b	ash1l	w001	0
2362	dnm1a	ash1l	w001	0
2363	gnao1a	ash1l	w001	1
2364	rims2a	ash1l	w001	1
2365	pdzd11	ash1l	w001	0
2366	syn1	ash1l	w001	0
2367	mxd	ash1l	w001	0
2368	gpr156	ash1l	w001	0
2369	trpm7	ash1l	w001	0
2370	gna12a	ash1l	w001	0
2371	gabrr2b	ash1l	w001	0
2372	rims4	ash1l	w001	0
2373	gabrr2a	ash1l	w001	0
2374	stxbp2	ash1l	w001	0
2375	gabbr1a	ash1l	top50	0
2376	daglb	ash1l	top50	0
2377	chrna4b	ash1l	top50	0
2378	slc38a3b	ash1l	top50	0
2379	syt1b	ash1l	top50	0
2380	chrm3b	ash1l	top50	0
2381	fmn2a	ash1l	top50	0
2382	dnm1b	ash1l	top50	0
2383	slc18a3a	ash1l	top50	0
2384	qrsl1	ash1l	top50	0
2385	chrnb1	ash1l	top50	0
2386	htr4	ash1l	top50	0
2387	chrm2a	ash1l	top50	0
2388	gna13a	ash1l	top50	0
2389	htr5aa	ash1l	top50	0
2390	glsa	ash1l	top50	0
2391	slc18a2	ash1l	top50	0
2392	dnm3a	ash1l	top50	0
2393	chrnb4	ash1l	top50	0
2394	slc6a6a	ash1l	top50	0
2395	cplx3b	ash1l	top50	0
2396	slc6a4b	ash1l	top50	0
2397	slc6a16a	ash1l	top50	0
2398	slc6a15	ash1l	top50	0
2399	gabrb1	ash1l	top50	0
2400	gpm6ba	ash1l	top50	0
2401	scrib	ash1l	top50	0
2402	gnal2	ash1l	top50	0
2403	inpp5b	ash1l	top50	0
2404	glsb	ash1l	top50	0
2405	dbh	ash1l	top50	0
2406	gna11a	ash1l	top50	0
2407	si:ch211-81a5.8	ash1l	top50	0
2408	gnb5a	ash1l	top50	0
2409	glsl	ash1l	top50	0
2410	usp46	ash1l	top50	0
2411	caly	ash1l	top50	0
2412	rem2	ash1l	top50	0
2413	chrna2a	ash1l	top50	0
2414	slc6a2	ash1l	top50	0
2415	rims1b	ash1l	top50	0
2416	glulc	ash1l	top50	0
2417	chrnb3a	ash1l	top50	0
2418	chrm5b	ash1l	top50	0
2419	dlg1l	ash1l	top50	0
2420	nos1	ash1l	top50	0
2421	asmt2	ash1l	top50	0
2422	cacng3b	ash1l	top50	0
2423	gnas	ash1l	top50	0
2424	drd2a	ash1l	top50	0
2425	gabbr1a	ash1l	top50perTarget	0
2426	glra2	ash2l	w001	0
2427	kif17	ash2l	w001	0
2428	grm1b	ash2l	w001	0
2429	tgm1l4	ash2l	w001	0
2430	glra2	ash2l	top50	0
2431	kif17	ash2l	top50	0
2432	grm1b	ash2l	top50	0
2433	tgm1l4	ash2l	top50	0
2434	glra2	ash2l	top50perTarget	0
2435	tgm1l4	asxl1	w001	0
2436	htr5aa	asxl1	w001	0
2437	ctps1a	asxl1	w001	0
2438	gdnfa	asxl1	w001	0
2439	slc18a3a	asxl1	w001	0
2440	chrna4b	asxl1	w001	0
2441	caly	asxl1	w001	0
2442	glsl	asxl1	w001	0
2443	dnm1b	asxl1	w001	0
2444	dlg1l	asxl1	w001	0
2445	syt7b	asxl1	w001	0
2446	slc6a8	asxl1	w001	0
2447	cdnf	asxl1	w001	0
2448	syt7a	asxl1	w001	0
2449	gpc6a	asxl1	w001	0
2450	gnb5a	asxl1	w001	0
2451	chrna2a	asxl1	w001	0
2452	htr7c	asxl1	w001	0
2453	chrm3b	asxl1	w001	0
2454	gna15.1	asxl1	w001	0
2455	chrm4a	asxl1	w001	0
2456	cplx2	asxl1	w001	1
2457	rims1b	asxl1	w001	0
2458	tgm1l4	asxl1	top50	0
2459	htr5aa	asxl1	top50	0
2460	ctps1a	asxl1	top50	0
2461	gdnfa	asxl1	top50	0
2462	slc18a3a	asxl1	top50	0
2463	chrna4b	asxl1	top50	0
2464	caly	asxl1	top50	0
2465	glsl	asxl1	top50	0
2466	dnm1b	asxl1	top50	0
2467	dlg1l	asxl1	top50	0
2468	syt7b	asxl1	top50	0
2469	slc6a8	asxl1	top50	0
2470	cdnf	asxl1	top50	0
2471	syt7a	asxl1	top50	0
2472	gpc6a	asxl1	top50	0
2473	gnb5a	asxl1	top50	0
2474	chrna2a	asxl1	top50	0
2475	htr7c	asxl1	top50	0
2476	chrm3b	asxl1	top50	0
2477	gna15.1	asxl1	top50	0
2478	chrm4a	asxl1	top50	0
2479	cplx2	asxl1	top50	1
2480	rims1b	asxl1	top50	0
2481	chrm2a	asxl2	w001	0
2482	gabrr2b	asxl2	w001	0
2483	chrm2a	asxl2	top50	0
2484	gabrr2b	asxl2	top50	0
2485	tgm1l4	atad5a	w001	0
2486	dnm3a	atad5a	w001	0
2487	vip	atad5a	w001	0
2488	tgm1l4	atad5a	top50	0
2489	dnm3a	atad5a	top50	0
2490	vip	atad5a	top50	0
2491	glra4a	atad5b	w001	0
2492	tgm2b	atad5b	w001	0
2493	si:dkey-102c8.2	atad5b	w001	0
2494	slc6a4b	atad5b	w001	0
2495	adra1ab	atad5b	w001	0
2496	grip2a	atad5b	w001	0
2497	glra4a	atad5b	top50	0
2498	tgm2b	atad5b	top50	0
2499	si:dkey-102c8.2	atad5b	top50	0
2500	slc6a4b	atad5b	top50	0
2501	adra1ab	atad5b	top50	0
2502	grip2a	atad5b	top50	0
2503	htr1fa	atf1	w001	0
2504	th2	atf1	w001	1
2505	chrm5b	atf1	w001	0
2506	chrnb1	atf1	w001	0
2507	si:dkey-102c8.2	atf1	w001	0
2508	chrm3b	atf1	w001	0
2509	drd2a	atf1	w001	0
2510	glsl	atf1	w001	0
2511	gna15.1	atf1	w001	0
2512	chrna1	atf1	w001	0
2513	gna12a	atf1	w001	0
2514	glra2	atf1	w001	0
2515	slc6a16a	atf1	w001	0
2516	tgm1l4	atf1	w001	0
2517	doc2b	atf1	w001	1
2518	gpr156	atf1	w001	0
2519	tph1a	atf1	w001	0
2520	tph2	atf1	w001	0
2521	grip2a	atf1	w001	0
2522	htr1ab	atf1	w001	0
2523	drd4-rs	atf1	w001	0
2524	gfpt1	atf1	w001	0
2525	si:dkey-247m21.3	atf1	w001	0
2526	ddc	atf1	w001	0
2527	gabra5	atf1	w001	1
2528	npas4b	atf1	w001	1
2529	gabrr2b	atf1	w001	0
2530	tgm2b	atf1	w001	0
2531	fmn2a	atf1	w001	0
2532	syt6a	atf1	w001	0
2533	chrna2a	atf1	w001	0
2534	stxbp2	atf1	w001	0
2535	comtb	atf1	w001	0
2536	dnm3a	atf1	w001	0
2537	syt1b	atf1	w001	0
2538	syt6b	atf1	w001	0
2539	htr5aa	atf1	w001	0
2540	grm5a	atf1	w001	0
2541	moxd1	atf1	w001	0
2542	nr4a2b	atf1	w001	1
2543	tph1b	atf1	w001	0
2544	grm1b	atf1	w001	0
2545	drd4a	atf1	w001	0
2546	mxe	atf1	w001	0
2547	slc6a4b	atf1	w001	0
2548	htr1aa	atf1	w001	0
2549	syt15	atf1	w001	0
2550	gabbr1a	atf1	w001	0
2551	adra1ab	atf1	w001	0
2552	gabrr2a	atf1	w001	0
2553	rims3	atf1	w001	0
2554	htr7a	atf1	w001	0
2555	mxd	atf1	w001	0
2556	qrsl1	atf1	w001	0
2557	gabra1	atf1	w001	0
2558	chrne	atf1	w001	0
2559	ctps1a	atf1	w001	0
2560	th	atf1	w001	0
2561	htr1b	atf1	w001	0
2562	rims2a	atf1	w001	1
2563	chrm3a	atf1	w001	0
2564	htr2aa	atf1	w001	0
2565	rgs8	atf1	w001	0
2566	chrnb3a	atf1	w001	0
2567	daglb	atf1	w001	0
2568	si:ch211-225b11.1	atf1	w001	0
2569	hrh3	atf1	w001	0
2570	syt11b	atf1	w001	0
2571	zdhhc15b	atf1	w001	0
2572	slc18a2	atf1	w001	0
2573	gnai1	atf1	w001	1
2574	rims1b	atf1	w001	0
2575	grm1a	atf1	w001	0
2576	nos1	atf1	w001	0
2577	slc17a6b	atf1	w001	1
2578	gna11a	atf1	w001	0
2579	cdnf	atf1	w001	0
2580	gpc6a	atf1	w001	0
2581	gpr143	atf1	w001	0
2582	usp46	atf1	w001	0
2583	mctp1b	atf1	w001	0
2584	dbh	atf1	w001	0
2585	pfas	atf1	w001	0
2586	htr5ab	atf1	w001	0
2587	gabrb4	atf1	w001	0
2588	drd2b	atf1	w001	0
2589	ocrl	atf1	w001	0
2590	asnsd1	atf1	w001	0
2591	asmt2	atf1	w001	0
2592	si:ch211-81a5.8	atf1	w001	0
2593	slc6a11b	atf1	w001	0
2594	grip2b	atf1	w001	0
2595	cplx2	atf1	w001	0
2596	stx3a	atf1	w001	0
2597	gabrb3	atf1	w001	0
2598	cad	atf1	w001	0
2599	lin7c	atf1	w001	0
2600	tgm2l	atf1	w001	0
2601	gmps	atf1	w001	0
2602	syt7a	atf1	w001	0
2603	gna13a	atf1	w001	0
2604	gatb	atf1	w001	0
2605	caly	atf1	w001	0
2606	slc6a15	atf1	w001	0
2607	dlg1l	atf1	w001	0
2608	inpp5b	atf1	w001	0
2609	chrm4a	atf1	w001	0
2610	scrib	atf1	w001	0
2611	manf	atf1	w001	0
2612	f13a1b	atf1	w001	0
2613	qars	atf1	w001	0
2614	htr1fa	atf1	top50	0
2615	th2	atf1	top50	1
2616	chrm5b	atf1	top50	0
2617	chrnb1	atf1	top50	0
2618	si:dkey-102c8.2	atf1	top50	0
2619	chrm3b	atf1	top50	0
2620	drd2a	atf1	top50	0
2621	glsl	atf1	top50	0
2622	gna15.1	atf1	top50	0
2623	chrna1	atf1	top50	0
2624	gna12a	atf1	top50	0
2625	glra2	atf1	top50	0
2626	slc6a16a	atf1	top50	0
2627	tgm1l4	atf1	top50	0
2628	doc2b	atf1	top50	1
2629	gpr156	atf1	top50	0
2630	tph1a	atf1	top50	0
2631	tph2	atf1	top50	0
2632	grip2a	atf1	top50	0
2633	htr1ab	atf1	top50	0
2634	drd4-rs	atf1	top50	0
2635	gfpt1	atf1	top50	0
2636	si:dkey-247m21.3	atf1	top50	0
2637	ddc	atf1	top50	0
2638	gabra5	atf1	top50	1
2639	npas4b	atf1	top50	1
2640	gabrr2b	atf1	top50	0
2641	tgm2b	atf1	top50	0
2642	fmn2a	atf1	top50	0
2643	syt6a	atf1	top50	0
2644	chrna2a	atf1	top50	0
2645	stxbp2	atf1	top50	0
2646	comtb	atf1	top50	0
2647	dnm3a	atf1	top50	0
2648	syt1b	atf1	top50	0
2649	syt6b	atf1	top50	0
2650	htr5aa	atf1	top50	0
2651	grm5a	atf1	top50	0
2652	moxd1	atf1	top50	0
2653	nr4a2b	atf1	top50	1
2654	tph1b	atf1	top50	0
2655	grm1b	atf1	top50	0
2656	drd4a	atf1	top50	0
2657	mxe	atf1	top50	0
2658	slc6a4b	atf1	top50	0
2659	htr1aa	atf1	top50	0
2660	syt15	atf1	top50	0
2661	gabbr1a	atf1	top50	0
2662	adra1ab	atf1	top50	0
2663	gabrr2a	atf1	top50	0
2664	htr1fa	atf1	top50perTarget	0
2665	npas4a	atf3	w001	1
2666	npas4b	atf3	w001	1
2667	htr7a	atf3	w001	1
2668	syt4	atf3	w001	1
2669	syt1b	atf3	w001	0
2670	si:dkey-102c8.2	atf3	w001	0
2671	chrnb1	atf3	w001	0
2672	gna15.1	atf3	w001	0
2673	hrh3	atf3	w001	1
2674	fmn2a	atf3	w001	0
2675	gabrr2b	atf3	w001	0
2676	th2	atf3	w001	1
2677	f13a1b	atf3	w001	0
2678	slc6a2	atf3	w001	1
2679	comtb	atf3	w001	0
2680	nr4a2b	atf3	w001	1
2681	drd4-rs	atf3	w001	0
2682	syt11b	atf3	w001	0
2683	ddc	atf3	w001	1
2684	si:ch211-81a5.8	atf3	w001	0
2685	bdnf	atf3	w001	1
2686	htr1aa	atf3	w001	1
2687	tgm2b	atf3	w001	1
2688	htr2aa	atf3	w001	0
2689	cdnf	atf3	w001	0
2690	tph1b	atf3	w001	0
2691	chrna2a	atf3	w001	0
2692	arhgap44	atf3	w001	0
2693	slc6a6a	atf3	w001	0
2694	htr1fa	atf3	w001	0
2695	tph1a	atf3	w001	0
2696	htr4	atf3	w001	0
2697	per1b	atf3	w001	1
2698	glsl	atf3	w001	0
2699	chrm3b	atf3	w001	0
2700	htr5aa	atf3	w001	0
2701	cacng2b	atf3	w001	1
2702	gnaq	atf3	w001	0
2703	cacng4a	atf3	w001	0
2704	rims3	atf3	w001	0
2705	dnm3a	atf3	w001	0
2706	kif17	atf3	w001	0
2707	chrne	atf3	w001	0
2708	drd2a	atf3	w001	0
2709	mxg	atf3	w001	0
2710	otpa	atf3	w001	1
2711	qars	atf3	w001	0
2712	lrrk2	atf3	w001	0
2713	cacng4b	atf3	w001	0
2714	glra3	atf3	w001	0
2715	drd3	atf3	w001	1
2716	gpr156	atf3	w001	1
2717	scrib	atf3	w001	0
2718	htr1b	atf3	w001	0
2719	gnal2	atf3	w001	0
2720	slc6a4b	atf3	w001	0
2721	glula	atf3	w001	0
2722	syt1a	atf3	w001	0
2723	gria1b	atf3	w001	0
2724	grm1a	atf3	w001	1
2725	htr1ab	atf3	w001	1
2726	asns	atf3	w001	0
2727	si:ch211-117c9.5	atf3	w001	1
2728	gnao1a	atf3	w001	1
2729	gabbr2	atf3	w001	0
2730	gnb5a	atf3	w001	0
2731	arnt2	atf3	w001	1
2732	drd4a	atf3	w001	0
2733	manf	atf3	w001	1
2734	chrm3a	atf3	w001	0
2735	syt11a	atf3	w001	1
2736	slc6a8	atf3	w001	0
2737	mao	atf3	w001	1
2738	gnas	atf3	w001	0
2739	gnai1	atf3	w001	1
2740	cad	atf3	w001	0
2741	gdnfa	atf3	w001	0
2742	tgm2l	atf3	w001	0
2743	chrnb4	atf3	w001	0
2744	syt10	atf3	w001	1
2745	th	atf3	w001	0
2746	glsb	atf3	w001	0
2747	stx3a	atf3	w001	0
2748	rims2a	atf3	w001	1
2749	si:ch211-225b11.1	atf3	w001	1
2750	tgm1l4	atf3	w001	0
2751	gnal	atf3	w001	0
2752	syt15	atf3	w001	0
2753	gna12a	atf3	w001	0
2754	gna11a	atf3	w001	0
2755	slc38a3a	atf3	w001	1
2756	mxe	atf3	w001	0
2757	cplx2	atf3	w001	1
2758	gna11b	atf3	w001	1
2759	stxbp2	atf3	w001	0
2760	rgs8	atf3	w001	0
2761	cacng3b	atf3	w001	0
2762	pdzd11	atf3	w001	1
2763	caly	atf3	w001	0
2764	gabrb1	atf3	w001	1
2765	grip1	atf3	w001	1
2766	slc6a1a	atf3	w001	1
2767	lin7a	atf3	w001	0
2768	slc6a9	atf3	w001	0
2769	gna13a	atf3	w001	0
2770	trpm7	atf3	w001	0
2771	glra2	atf3	w001	0
2772	slc18a2	atf3	w001	0
2773	pink1	atf3	w001	0
2774	kif5ba	atf3	w001	1
2775	ap3d1	atf3	w001	0
2776	syt5b	atf3	w001	1
2777	grm1b	atf3	w001	0
2778	stxbp3	atf3	w001	0
2779	lin7b	atf3	w001	1
2780	doc2b	atf3	w001	1
2781	tph2	atf3	w001	0
2782	gphna	atf3	w001	0
2783	gabbr1b	atf3	w001	0
2784	gfpt1	atf3	w001	0
2785	syt9a	atf3	w001	1
2786	pfas	atf3	w001	0
2787	chrna5	atf3	w001	0
2788	syn2a	atf3	w001	0
2789	ocrl	atf3	w001	1
2790	glrbb	atf3	w001	1
2791	gatb	atf3	w001	0
2792	gabrr2a	atf3	w001	0
2793	drd2b	atf3	w001	0
2794	syt3	atf3	w001	1
2795	mctp1b	atf3	w001	0
2796	mxd	atf3	w001	0
2797	syt6a	atf3	w001	0
2798	nos1	atf3	w001	0
2799	glsa	atf3	w001	0
2800	htr7c	atf3	w001	0
2801	rims4	atf3	w001	0
2802	gpc6a	atf3	w001	0
2803	dnm1b	atf3	w001	0
2804	cacng8a	atf3	w001	1
2805	kif5c	atf3	w001	1
2806	chrm2a	atf3	w001	0
2807	wdyhv1	atf3	w001	0
2808	gria1a	atf3	w001	1
2809	htr1d	atf3	w001	0
2810	grip2b	atf3	w001	0
2811	asmt2	atf3	w001	0
2812	dnm2a	atf3	w001	0
2813	kif5aa	atf3	w001	1
2814	trmt112	atf3	w001	1
2815	ppfia3	atf3	w001	1
2816	inpp5b	atf3	w001	0
2817	moxd1	atf3	w001	0
2818	rnf180	atf3	w001	0
2819	isl1	atf3	w001	0
2820	gabrb4	atf3	w001	1
2821	gmps	atf3	w001	0
2822	rims1b	atf3	w001	0
2823	htr2cl1	atf3	w001	0
2824	rims2b	atf3	w001	0
2825	slc6a15	atf3	w001	0
2826	rem2	atf3	w001	0
2827	syt7b	atf3	w001	0
2828	dlg1	atf3	w001	0
2829	cplx2l	atf3	w001	-1
2830	dnm1a	atf3	w001	0
2831	dagla	atf3	w001	0
2832	gabrg2	atf3	w001	1
2833	gabra1	atf3	w001	0
2834	dlg1l	atf3	w001	0
2835	lin7c	atf3	w001	0
2836	syt12	atf3	w001	-1
2837	gabrb3	atf3	w001	0
2838	gphnb	atf3	w001	1
2839	slc6a1b	atf3	w001	1
2840	syt6b	atf3	w001	0
2841	syn2b	atf3	w001	0
2842	adra1ab	atf3	w001	0
2843	glra4a	atf3	w001	0
2844	slc6a17	atf3	w001	1
2845	syt13	atf3	w001	0
2846	anos1a	atf3	w001	0
2847	usp46	atf3	w001	0
2848	zdhhc15b	atf3	w001	0
2849	syn1	atf3	w001	0
2850	si:dkey-247m21.3	atf3	w001	0
2851	gripap1	atf3	w001	0
2852	stxbp1a	atf3	w001	1
2853	chrna1	atf3	w001	0
2854	vip	atf3	w001	0
2855	slc17a6b	atf3	w001	1
2856	slc6a16a	atf3	w001	0
2857	gnb5b	atf3	w001	0
2858	gnao1b	atf3	w001	0
2859	syt9b	atf3	w001	1
2860	gpr143	atf3	w001	0
2861	cacng2a	atf3	w001	0
2862	hcrt	atf3	w001	0
2863	asnsd1	atf3	w001	0
2864	cacng8b	atf3	w001	0
2865	slc38a7	atf3	w001	0
2866	htr5ab	atf3	w001	0
2867	stxbp1b	atf3	w001	0
2868	slc32a1	atf3	w001	1
2869	gpm6ba	atf3	w001	0
2870	glra1	atf3	w001	0
2871	stx1b	atf3	w001	1
2872	ache	atf3	w001	0
2873	ctps1b	atf3	w001	0
2874	qrsl1	atf3	w001	0
2875	grip2a	atf3	w001	0
2876	gabrd	atf3	w001	0
2877	slc18a3a	atf3	w001	0
2878	kif5ab	atf3	w001	0
2879	gabbr1a	atf3	w001	0
2880	ctps1a	atf3	w001	0
2881	fbl	atf3	w001	0
2882	adra1d	atf3	w001	0
2883	gad2	atf3	w001	1
2884	syt2a	atf3	w001	-1
2885	glulc	atf3	w001	0
2886	grm5a	atf3	w001	0
2887	dbh	atf3	w001	0
2888	gabrz	atf3	w001	0
2889	daglb	atf3	w001	0
2890	chrnb3a	atf3	w001	0
2891	rims1a	atf3	w001	0
2892	gabra5	atf3	w001	0
2893	chrm4a	atf3	w001	0
2894	cplx3b	atf3	w001	0
2895	slc38a3b	atf3	w001	0
2896	slc17a6a	atf3	w001	0
2897	gad1b	atf3	w001	1
2898	glrba	atf3	w001	-1
2899	glulb	atf3	w001	0
2900	gpm6bb	atf3	w001	0
2901	gpc4	atf3	w001	0
2902	syt7a	atf3	w001	0
2903	id3	atf3	w001	0
2904	chrm5b	atf3	w001	0
2905	sncb	atf3	w001	0
2906	slc6a11b	atf3	w001	0
2907	chrna4b	atf3	w001	0
2908	olig2	atf3	w001	-1
2909	npas4a	atf3	w005	1
2910	npas4b	atf3	w005	1
2911	htr7a	atf3	w005	1
2912	syt4	atf3	w005	1
2913	syt1b	atf3	w005	0
2914	si:dkey-102c8.2	atf3	w005	0
2915	chrnb1	atf3	w005	0
2916	gna15.1	atf3	w005	0
2917	hrh3	atf3	w005	1
2918	fmn2a	atf3	w005	0
2919	gabrr2b	atf3	w005	0
2920	th2	atf3	w005	1
2921	f13a1b	atf3	w005	0
2922	npas4a	atf3	top50	1
2923	npas4b	atf3	top50	1
2924	htr7a	atf3	top50	1
2925	syt4	atf3	top50	1
2926	syt1b	atf3	top50	0
2927	si:dkey-102c8.2	atf3	top50	0
2928	chrnb1	atf3	top50	0
2929	gna15.1	atf3	top50	0
2930	hrh3	atf3	top50	1
2931	fmn2a	atf3	top50	0
2932	gabrr2b	atf3	top50	0
2933	th2	atf3	top50	1
2934	f13a1b	atf3	top50	0
2935	slc6a2	atf3	top50	1
2936	comtb	atf3	top50	0
2937	nr4a2b	atf3	top50	1
2938	drd4-rs	atf3	top50	0
2939	syt11b	atf3	top50	0
2940	ddc	atf3	top50	1
2941	si:ch211-81a5.8	atf3	top50	0
2942	bdnf	atf3	top50	1
2943	htr1aa	atf3	top50	1
2944	tgm2b	atf3	top50	1
2945	htr2aa	atf3	top50	0
2946	cdnf	atf3	top50	0
2947	tph1b	atf3	top50	0
2948	chrna2a	atf3	top50	0
2949	arhgap44	atf3	top50	0
2950	slc6a6a	atf3	top50	0
2951	htr1fa	atf3	top50	0
2952	tph1a	atf3	top50	0
2953	htr4	atf3	top50	0
2954	per1b	atf3	top50	1
2955	glsl	atf3	top50	0
2956	chrm3b	atf3	top50	0
2957	htr5aa	atf3	top50	0
2958	cacng2b	atf3	top50	1
2959	gnaq	atf3	top50	0
2960	cacng4a	atf3	top50	0
2961	rims3	atf3	top50	0
2962	dnm3a	atf3	top50	0
2963	kif17	atf3	top50	0
2964	chrne	atf3	top50	0
2965	drd2a	atf3	top50	0
2966	mxg	atf3	top50	0
2967	otpa	atf3	top50	1
2968	qars	atf3	top50	0
2969	lrrk2	atf3	top50	0
2970	cacng4b	atf3	top50	0
2971	glra3	atf3	top50	0
2972	ache	atf3	top50perTarget	0
2973	adra1ab	atf3	top50perTarget	0
2974	adra1d	atf3	top50perTarget	0
2975	anos1a	atf3	top50perTarget	0
2976	ap3d1	atf3	top50perTarget	0
2977	arhgap44	atf3	top10perTarget	0
2978	arhgap44	atf3	top50perTarget	0
2979	arnt2	atf3	top50perTarget	1
2980	asmt2	atf3	top50perTarget	0
2981	asns	atf3	top10perTarget	0
2982	asns	atf3	top50perTarget	0
2983	asnsd1	atf3	top50perTarget	0
2984	bdnf	atf3	top50perTarget	1
2985	cacng2a	atf3	top50perTarget	0
2986	cacng2b	atf3	top50perTarget	1
2987	cacng3b	atf3	top50perTarget	0
2988	cacng4a	atf3	top50perTarget	0
2989	cacng4b	atf3	top50perTarget	0
2990	cacng8b	atf3	top50perTarget	0
2991	cad	atf3	top50perTarget	0
2992	caly	atf3	top50perTarget	0
2993	cdnf	atf3	top10perTarget	0
2994	cdnf	atf3	top50perTarget	0
2995	chrm2a	atf3	top50perTarget	0
2996	chrm3a	atf3	top50perTarget	0
2997	chrm3b	atf3	top50perTarget	0
2998	chrna2a	atf3	top50perTarget	0
2999	chrna5	atf3	top50perTarget	0
3000	chrnb1	atf3	top10perTarget	0
3001	chrnb1	atf3	top50perTarget	0
3002	chrnb3a	atf3	top50perTarget	0
3003	chrnb4	atf3	top50perTarget	0
3004	chrne	atf3	top10perTarget	0
3005	chrne	atf3	top50perTarget	0
3006	comtb	atf3	top5perTarget	0
3007	comtb	atf3	top10perTarget	0
3008	comtb	atf3	top50perTarget	0
3009	cplx2	atf3	top50perTarget	1
3010	ctps1a	atf3	top50perTarget	0
3011	ctps1b	atf3	top50perTarget	0
3012	dagla	atf3	top50perTarget	0
3013	ddc	atf3	top50perTarget	1
3014	dlg1	atf3	top50perTarget	0
3015	dlg1l	atf3	top50perTarget	0
3016	dnm1a	atf3	top50perTarget	0
3017	dnm1b	atf3	top50perTarget	0
3018	dnm2a	atf3	top50perTarget	0
3019	dnm3a	atf3	top50perTarget	0
3020	doc2b	atf3	top50perTarget	1
3021	drd2a	atf3	top50perTarget	0
3022	drd2b	atf3	top50perTarget	0
3023	drd3	atf3	top50perTarget	1
3024	drd4-rs	atf3	top5perTarget	0
3025	drd4-rs	atf3	top10perTarget	0
3026	drd4-rs	atf3	top50perTarget	0
3027	drd4a	atf3	top50perTarget	0
3028	f13a1b	atf3	top10perTarget	0
3029	f13a1b	atf3	top50perTarget	0
3030	fbl	atf3	top50perTarget	0
3031	fmn2a	atf3	top10perTarget	0
3032	fmn2a	atf3	top50perTarget	0
3033	gabbr1b	atf3	top50perTarget	0
3034	gabbr2	atf3	top50perTarget	0
3035	gabra1	atf3	top50perTarget	0
3036	gabrb1	atf3	top50perTarget	1
3037	gabrb3	atf3	top50perTarget	0
3038	gabrb4	atf3	top50perTarget	1
3039	gabrg2	atf3	top50perTarget	1
3040	gabrr2a	atf3	top50perTarget	0
3041	gabrr2b	atf3	top50perTarget	0
3042	gatb	atf3	top50perTarget	0
3043	gdnfa	atf3	top50perTarget	0
3044	gfpt1	atf3	top50perTarget	0
3045	glra1	atf3	top50perTarget	0
3046	glra2	atf3	top50perTarget	0
3047	glra3	atf3	top10perTarget	0
3048	glra3	atf3	top50perTarget	0
3049	glra4a	atf3	top50perTarget	0
3050	glrbb	atf3	top50perTarget	1
3051	glsa	atf3	top50perTarget	0
3052	glsb	atf3	top50perTarget	0
3053	glsl	atf3	top50perTarget	0
3054	gmps	atf3	top50perTarget	0
3055	gna11a	atf3	top50perTarget	0
3056	gna11b	atf3	top50perTarget	1
3057	gna12a	atf3	top50perTarget	0
3058	gna13a	atf3	top50perTarget	0
3059	gna15.1	atf3	top10perTarget	0
3060	gna15.1	atf3	top50perTarget	0
3061	gnai1	atf3	top50perTarget	1
3062	gnal	atf3	top50perTarget	0
3063	gnal2	atf3	top10perTarget	0
3064	gnal2	atf3	top50perTarget	0
3065	gnao1a	atf3	top50perTarget	1
3066	gnaq	atf3	top10perTarget	0
3067	gnaq	atf3	top50perTarget	0
3068	gnas	atf3	top50perTarget	0
3069	gnb5a	atf3	top50perTarget	0
3070	gnb5b	atf3	top50perTarget	0
3071	gpc6a	atf3	top50perTarget	0
3072	gphna	atf3	top50perTarget	0
3073	gphnb	atf3	top50perTarget	1
3074	gpm6ba	atf3	top50perTarget	0
3075	gpr143	atf3	top50perTarget	0
3076	gpr156	atf3	top50perTarget	1
3077	gria1a	atf3	top50perTarget	1
3078	gria1b	atf3	top10perTarget	0
3079	gria1b	atf3	top50perTarget	0
3080	grip1	atf3	top50perTarget	1
3081	grip2a	atf3	top50perTarget	0
3082	grip2b	atf3	top50perTarget	0
3083	gripap1	atf3	top50perTarget	0
3084	grm1a	atf3	top50perTarget	1
3085	grm1b	atf3	top50perTarget	0
3086	hcrt	atf3	top50perTarget	0
3087	hrh3	atf3	top5perTarget	1
3088	hrh3	atf3	top10perTarget	1
3089	hrh3	atf3	top50perTarget	1
3090	htr1aa	atf3	top10perTarget	1
3091	htr1aa	atf3	top50perTarget	1
3092	htr1ab	atf3	top50perTarget	1
3093	htr1b	atf3	top50perTarget	0
3094	htr1d	atf3	top50perTarget	0
3095	htr1fa	atf3	top10perTarget	0
3096	htr1fa	atf3	top50perTarget	0
3097	htr2aa	atf3	top10perTarget	0
3098	htr2aa	atf3	top50perTarget	0
3099	htr2cl1	atf3	top50perTarget	0
3100	htr4	atf3	top50perTarget	0
3101	htr5aa	atf3	top50perTarget	0
3102	htr5ab	atf3	top50perTarget	0
3103	htr7a	atf3	top5perTarget	1
3104	htr7a	atf3	top10perTarget	1
3105	htr7a	atf3	top50perTarget	1
3106	htr7c	atf3	top50perTarget	0
3107	inpp5b	atf3	top50perTarget	0
3108	kif17	atf3	top50perTarget	0
3109	kif5aa	atf3	top50perTarget	1
3110	kif5ab	atf3	top50perTarget	0
3111	kif5ba	atf3	top50perTarget	1
3112	kif5c	atf3	top50perTarget	1
3113	lin7a	atf3	top50perTarget	0
3114	lin7b	atf3	top50perTarget	1
3115	lin7c	atf3	top50perTarget	0
3116	lrrk2	atf3	top50perTarget	0
3117	manf	atf3	top50perTarget	1
3118	mao	atf3	top50perTarget	1
3119	mctp1b	atf3	top50perTarget	0
3120	moxd1	atf3	top50perTarget	0
3121	mxd	atf3	top50perTarget	0
3122	mxe	atf3	top50perTarget	0
3123	mxg	atf3	top50perTarget	0
3124	nos1	atf3	top50perTarget	0
3125	npas4a	atf3	top10perTarget	1
3126	npas4a	atf3	top50perTarget	1
3127	npas4b	atf3	top10perTarget	1
3128	npas4b	atf3	top50perTarget	1
3129	nr4a2b	atf3	top50perTarget	1
3130	ocrl	atf3	top50perTarget	1
3131	otpa	atf3	top50perTarget	1
3132	pdzd11	atf3	top50perTarget	1
3133	per1b	atf3	top50perTarget	1
3134	pfas	atf3	top50perTarget	0
3135	pink1	atf3	top50perTarget	0
3136	ppfia3	atf3	top50perTarget	1
3137	qars	atf3	top10perTarget	0
3138	qars	atf3	top50perTarget	0
3139	qrsl1	atf3	top50perTarget	0
3140	rem2	atf3	top50perTarget	0
3141	rgs8	atf3	top50perTarget	0
3142	rims1b	atf3	top50perTarget	0
3143	rims2a	atf3	top50perTarget	1
3144	rims2b	atf3	top50perTarget	0
3145	rims3	atf3	top50perTarget	0
3146	rims4	atf3	top50perTarget	0
3147	rnf180	atf3	top50perTarget	0
3148	scrib	atf3	top50perTarget	0
3149	si:ch211-117c9.5	atf3	top50perTarget	1
3150	si:ch211-225b11.1	atf3	top50perTarget	1
3151	si:ch211-81a5.8	atf3	top10perTarget	0
3152	si:ch211-81a5.8	atf3	top50perTarget	0
3153	si:dkey-102c8.2	atf3	top50perTarget	0
3154	si:dkey-247m21.3	atf3	top50perTarget	0
3155	slc18a2	atf3	top50perTarget	0
3156	slc38a3a	atf3	top50perTarget	1
3157	slc38a7	atf3	top50perTarget	0
3158	slc6a15	atf3	top50perTarget	0
3159	slc6a16a	atf3	top50perTarget	0
3160	slc6a17	atf3	top50perTarget	1
3161	slc6a1a	atf3	top50perTarget	1
3162	slc6a2	atf3	top10perTarget	1
3163	slc6a2	atf3	top50perTarget	1
3164	slc6a4b	atf3	top50perTarget	0
3165	slc6a6a	atf3	top5perTarget	0
3166	slc6a6a	atf3	top10perTarget	0
3167	slc6a6a	atf3	top50perTarget	0
3168	slc6a8	atf3	top10perTarget	0
3169	slc6a8	atf3	top50perTarget	0
3170	slc6a9	atf3	top50perTarget	0
3171	stx3a	atf3	top50perTarget	0
3172	stxbp1b	atf3	top50perTarget	0
3173	stxbp2	atf3	top50perTarget	0
3174	stxbp3	atf3	top50perTarget	0
3175	syn1	atf3	top50perTarget	0
3176	syn2b	atf3	top50perTarget	0
3177	syt10	atf3	top50perTarget	1
3178	syt11b	atf3	top5perTarget	0
3179	syt11b	atf3	top10perTarget	0
3180	syt11b	atf3	top50perTarget	0
3181	syt13	atf3	top50perTarget	0
3182	syt15	atf3	top50perTarget	0
3183	syt1a	atf3	top50perTarget	0
3184	syt1b	atf3	top10perTarget	0
3185	syt1b	atf3	top50perTarget	0
3186	syt3	atf3	top50perTarget	1
3187	syt4	atf3	top50perTarget	1
3188	syt6a	atf3	top50perTarget	0
3189	syt7b	atf3	top50perTarget	0
3190	syt9a	atf3	top50perTarget	1
3191	syt9b	atf3	top50perTarget	1
3192	tgm1l4	atf3	top50perTarget	0
3193	tgm2b	atf3	top50perTarget	1
3194	tgm2l	atf3	top50perTarget	0
3195	th	atf3	top50perTarget	0
3196	th2	atf3	top50perTarget	1
3197	tph1a	atf3	top50perTarget	0
3198	tph1b	atf3	top50perTarget	0
3199	tph2	atf3	top50perTarget	0
3200	trpm7	atf3	top50perTarget	0
3201	usp46	atf3	top50perTarget	0
3202	vip	atf3	top50perTarget	0
3203	wdyhv1	atf3	top50perTarget	0
3204	zdhhc15b	atf3	top50perTarget	0
3205	th	atf4a	w001	0
3206	th2	atf4a	w001	1
3207	tph1a	atf4a	w001	1
3208	gabrr2b	atf4a	w001	0
3209	slc18a2	atf4a	w001	0
3210	chrna1	atf4a	w001	0
3211	si:dkey-102c8.2	atf4a	w001	0
3212	tgm2l	atf4a	w001	0
3213	fmn2a	atf4a	w001	0
3214	si:ch211-81a5.8	atf4a	w001	0
3215	gpc6a	atf4a	w001	0
3216	drd4-rs	atf4a	w001	0
3217	tph1b	atf4a	w001	0
3218	ddc	atf4a	w001	1
3219	syt6b	atf4a	w001	0
3220	gna12a	atf4a	w001	1
3221	chrnb1	atf4a	w001	0
3222	htr4	atf4a	w001	0
3223	mxd	atf4a	w001	0
3224	dnm2a	atf4a	w001	0
3225	scrib	atf4a	w001	0
3226	syt11a	atf4a	w001	-1
3227	adra1ab	atf4a	w001	0
3228	gna15.1	atf4a	w001	0
3229	tgm2b	atf4a	w001	1
3230	stxbp2	atf4a	w001	1
3231	stxbp1b	atf4a	w001	0
3232	chrna2a	atf4a	w001	0
3233	arhgap44	atf4a	w001	0
3234	htr2aa	atf4a	w001	0
3235	stxbp1a	atf4a	w001	-1
3236	grm1b	atf4a	w001	0
3237	gnal2	atf4a	w001	0
3238	stx3a	atf4a	w001	1
3239	chrm5b	atf4a	w001	0
3240	stxbp3	atf4a	w001	1
3241	gabrz	atf4a	w001	0
3242	syt6a	atf4a	w001	0
3243	gna13a	atf4a	w001	0
3244	nr4a2b	atf4a	w001	1
3245	syt15	atf4a	w001	0
3246	gfpt1	atf4a	w001	0
3247	gatb	atf4a	w001	0
3248	htr1ab	atf4a	w001	0
3249	gnas	atf4a	w001	0
3250	glula	atf4a	w001	0
3251	rgs8	atf4a	w001	0
3252	syt1a	atf4a	w001	-1
3253	cacng4b	atf4a	w001	0
3254	dbh	atf4a	w001	0
3255	glsa	atf4a	w001	0
3256	glulc	atf4a	w001	0
3257	stx1b	atf4a	w001	-1
3258	slc6a4b	atf4a	w001	0
3259	rnf180	atf4a	w001	0
3260	slc6a16a	atf4a	w001	0
3261	slc6a15	atf4a	w001	0
3262	npas4b	atf4a	w001	1
3263	drd2a	atf4a	w001	0
3264	wdyhv1	atf4a	w001	0
3265	chrne	atf4a	w001	0
3266	mao	atf4a	w001	0
3267	glra3	atf4a	w001	0
3268	trpm7	atf4a	w001	0
3269	mxg	atf4a	w001	0
3270	gnao1a	atf4a	w001	0
3271	per1b	atf4a	w001	0
3272	slc6a2	atf4a	w001	0
3273	pfas	atf4a	w001	0
3274	gnb5a	atf4a	w001	0
3275	sncb	atf4a	w001	-1
3276	manf	atf4a	w001	0
3277	lrrk2	atf4a	w001	0
3278	hrh3	atf4a	w001	0
3279	gpr156	atf4a	w001	1
3280	grip2a	atf4a	w001	0
3281	glsb	atf4a	w001	0
3282	gnai1	atf4a	w001	0
3283	gabbr1a	atf4a	w001	0
3284	cacng4a	atf4a	w001	0
3285	htr7c	atf4a	w001	0
3286	usp46	atf4a	w001	0
3287	comtb	atf4a	w001	0
3288	qars	atf4a	w001	0
3289	glra2	atf4a	w001	0
3290	mxe	atf4a	w001	0
3291	htr5aa	atf4a	w001	0
3292	asns	atf4a	w001	0
3293	vip	atf4a	w001	0
3294	fbl	atf4a	w001	0
3295	cacng2b	atf4a	w001	0
3296	chrnb3a	atf4a	w001	0
3297	syt4	atf4a	w001	0
3298	gnaq	atf4a	w001	0
3299	grip2b	atf4a	w001	0
3300	chrm2a	atf4a	w001	0
3301	lin7a	atf4a	w001	0
3302	tph2	atf4a	w001	0
3303	daglb	atf4a	w001	0
3304	cad	atf4a	w001	0
3305	moxd1	atf4a	w001	0
3306	trmt112	atf4a	w001	0
3307	lin7c	atf4a	w001	0
3308	pdzd11	atf4a	w001	0
3309	htr1aa	atf4a	w001	0
3310	mctp1b	atf4a	w001	0
3311	drd4a	atf4a	w001	0
3312	ctps1a	atf4a	w001	0
3313	gabrb1	atf4a	w001	0
3314	lin7b	atf4a	w001	0
3315	slc6a8	atf4a	w001	0
3316	dlg1l	atf4a	w001	0
3317	syn2a	atf4a	w001	-1
3318	arnt2	atf4a	w001	0
3319	dnm3a	atf4a	w001	0
3320	zdhhc15b	atf4a	w001	0
3321	kif17	atf4a	w001	0
3322	drd2b	atf4a	w001	0
3323	ocrl	atf4a	w001	0
3324	slc38a7	atf4a	w001	0
3325	chrm3b	atf4a	w001	0
3326	rem2	atf4a	w001	0
3327	gna11b	atf4a	w001	0
3328	gnal	atf4a	w001	0
3329	glrbb	atf4a	w001	0
3330	tgm1l4	atf4a	w001	0
3331	syt11b	atf4a	w001	0
3332	inpp5b	atf4a	w001	0
3333	rims1b	atf4a	w001	0
3334	cacng3b	atf4a	w001	0
3335	f13a1b	atf4a	w001	0
3336	gmps	atf4a	w001	0
3337	gnb5b	atf4a	w001	0
3338	slc6a6a	atf4a	w001	0
3339	kif5ba	atf4a	w001	0
3340	rims3	atf4a	w001	0
3341	gripap1	atf4a	w001	0
3342	cplx2	atf4a	w001	0
3343	rims4	atf4a	w001	0
3344	chrna5	atf4a	w001	0
3345	ap3d1	atf4a	w001	0
3346	gphnb	atf4a	w001	0
3347	kif5aa	atf4a	w001	0
3348	slc6a17	atf4a	w001	0
3349	cacng8b	atf4a	w001	0
3350	slc38a3b	atf4a	w001	0
3351	syt1b	atf4a	w001	0
3352	drd3	atf4a	w001	0
3353	slc6a9	atf4a	w001	0
3354	gabrb3	atf4a	w001	0
3355	slc6a1a	atf4a	w001	-1
3356	syt9a	atf4a	w001	0
3357	si:ch211-225b11.1	atf4a	w001	0
3358	dnm1b	atf4a	w001	0
3359	si:ch211-117c9.5	atf4a	w001	0
3360	asnsd1	atf4a	w001	0
3361	bdnf	atf4a	w001	0
3362	grip1	atf4a	w001	0
3363	cacng8a	atf4a	w001	0
3364	rims2b	atf4a	w001	0
3365	gnao1b	atf4a	w001	-1
3366	adra1d	atf4a	w001	0
3367	qrsl1	atf4a	w001	0
3368	kif5c	atf4a	w001	0
3369	syt5b	atf4a	w001	-1
3370	gabrg2	atf4a	w001	0
3371	grm1a	atf4a	w001	0
3372	ppfia3	atf4a	w001	0
3373	cplx2l	atf4a	w001	-1
3374	dlg1	atf4a	w001	0
3375	grm5a	atf4a	w001	0
3376	htr1b	atf4a	w001	0
3377	htr1d	atf4a	w001	0
3378	nos1	atf4a	w001	0
3379	glulb	atf4a	w001	1
3380	htr7a	atf4a	w001	0
3381	si:dkey-247m21.3	atf4a	w001	0
3382	glra4a	atf4a	w001	0
3383	slc6a11b	atf4a	w001	0
3384	npas4a	atf4a	w001	0
3385	rims2a	atf4a	w001	0
3386	id3	atf4a	w001	1
3387	gabbr2	atf4a	w001	0
3388	asmt2	atf4a	w001	0
3389	syt13	atf4a	w001	0
3390	gna11a	atf4a	w001	0
3391	slc32a1	atf4a	w001	0
3392	pink1	atf4a	w001	0
3393	syn1	atf4a	w001	0
3394	gphna	atf4a	w001	0
3395	cacng2a	atf4a	w001	0
3396	dagla	atf4a	w001	0
3397	glsl	atf4a	w001	0
3398	chrna4b	atf4a	w001	0
3399	caly	atf4a	w001	0
3400	ctps1b	atf4a	w001	0
3401	gabrb4	atf4a	w001	0
3402	gpr143	atf4a	w001	0
3403	glrba	atf4a	w001	0
3404	gpm6ba	atf4a	w001	0
3405	gria1a	atf4a	w001	0
3406	slc6a1b	atf4a	w001	-1
3407	gabbr1b	atf4a	w001	0
3408	ache	atf4a	w001	0
3409	syt3	atf4a	w001	0
3410	syn2b	atf4a	w001	0
3411	dnm1a	atf4a	w001	0
3412	gpc4	atf4a	w001	0
3413	gabra1	atf4a	w001	0
3414	rims1a	atf4a	w001	0
3415	gria1b	atf4a	w001	0
3416	gabrd	atf4a	w001	-1
3417	isl1	atf4a	w001	0
3418	gpm6bb	atf4a	w001	0
3419	syt12	atf4a	w001	-1
3420	slc38a3a	atf4a	w001	1
3421	syt10	atf4a	w001	0
3422	gad1b	atf4a	w001	-1
3423	slc17a6b	atf4a	w001	0
3424	gabrr2a	atf4a	w001	0
3425	doc2b	atf4a	w001	0
3426	cdnf	atf4a	w001	0
3427	htr2cl1	atf4a	w001	0
3428	hcrt	atf4a	w001	0
3429	syt7b	atf4a	w001	0
3430	chrnb4	atf4a	w001	0
3431	kif5ab	atf4a	w001	0
3432	gad2	atf4a	w001	0
3433	syt9b	atf4a	w001	0
3434	syt2a	atf4a	w001	-1
3435	htr5ab	atf4a	w001	0
3436	otpa	atf4a	w001	0
3437	glra1	atf4a	w001	0
3438	chrm4a	atf4a	w001	0
3439	syt7a	atf4a	w001	0
3440	slc17a6a	atf4a	w001	0
3441	th	atf4a	top50	0
3442	th2	atf4a	top50	1
3443	tph1a	atf4a	top50	1
3444	gabrr2b	atf4a	top50	0
3445	slc18a2	atf4a	top50	0
3446	chrna1	atf4a	top50	0
3447	si:dkey-102c8.2	atf4a	top50	0
3448	tgm2l	atf4a	top50	0
3449	fmn2a	atf4a	top50	0
3450	si:ch211-81a5.8	atf4a	top50	0
3451	gpc6a	atf4a	top50	0
3452	drd4-rs	atf4a	top50	0
3453	tph1b	atf4a	top50	0
3454	ddc	atf4a	top50	1
3455	syt6b	atf4a	top50	0
3456	gna12a	atf4a	top50	1
3457	chrnb1	atf4a	top50	0
3458	htr4	atf4a	top50	0
3459	mxd	atf4a	top50	0
3460	dnm2a	atf4a	top50	0
3461	scrib	atf4a	top50	0
3462	syt11a	atf4a	top50	-1
3463	adra1ab	atf4a	top50	0
3464	gna15.1	atf4a	top50	0
3465	tgm2b	atf4a	top50	1
3466	stxbp2	atf4a	top50	1
3467	stxbp1b	atf4a	top50	0
3468	chrna2a	atf4a	top50	0
3469	arhgap44	atf4a	top50	0
3470	htr2aa	atf4a	top50	0
3471	stxbp1a	atf4a	top50	-1
3472	grm1b	atf4a	top50	0
3473	gnal2	atf4a	top50	0
3474	stx3a	atf4a	top50	1
3475	chrm5b	atf4a	top50	0
3476	stxbp3	atf4a	top50	1
3477	gabrz	atf4a	top50	0
3478	syt6a	atf4a	top50	0
3479	gna13a	atf4a	top50	0
3480	nr4a2b	atf4a	top50	1
3481	syt15	atf4a	top50	0
3482	gfpt1	atf4a	top50	0
3483	gatb	atf4a	top50	0
3484	htr1ab	atf4a	top50	0
3485	gnas	atf4a	top50	0
3486	glula	atf4a	top50	0
3487	rgs8	atf4a	top50	0
3488	syt1a	atf4a	top50	-1
3489	cacng4b	atf4a	top50	0
3490	dbh	atf4a	top50	0
3491	drd4-rs	atf4a	top50perTarget	0
3492	gabrr2b	atf4a	top50perTarget	0
3493	si:ch211-81a5.8	atf4a	top50perTarget	0
3494	slc18a2	atf4a	top50perTarget	0
3495	th	atf4a	top10perTarget	0
3496	th	atf4a	top50perTarget	0
3497	th2	atf4a	top50perTarget	1
3498	tph1a	atf4a	top50perTarget	1
3499	chrna1	atf4b	w001	0
3500	syt5b	atf4b	w001	-1
3501	cacng4a	atf4b	w001	0
3502	daglb	atf4b	w001	0
3503	syt1b	atf4b	w001	0
3504	fmn2a	atf4b	w001	0
3505	syt1a	atf4b	w001	0
3506	syt11a	atf4b	w001	0
3507	f13a1b	atf4b	w001	0
3508	lin7b	atf4b	w001	1
3509	th	atf4b	w001	0
3510	si:dkey-102c8.2	atf4b	w001	0
3511	glula	atf4b	w001	0
3512	slc6a16a	atf4b	w001	0
3513	gnai1	atf4b	w001	0
3514	lin7a	atf4b	w001	0
3515	chrnb1	atf4b	w001	0
3516	pdzd11	atf4b	w001	0
3517	trmt112	atf4b	w001	0
3518	gatb	atf4b	w001	0
3519	htr4	atf4b	w001	0
3520	syt4	atf4b	w001	1
3521	gnao1a	atf4b	w001	0
3522	per1b	atf4b	w001	0
3523	chrm3b	atf4b	w001	0
3524	gna15.1	atf4b	w001	0
3525	htr1ab	atf4b	w001	0
3526	gabrd	atf4b	w001	-1
3527	gna12a	atf4b	w001	0
3528	tgm2l	atf4b	w001	0
3529	gabrr2b	atf4b	w001	0
3530	syn2a	atf4b	w001	0
3531	stxbp1a	atf4b	w001	0
3532	slc6a9	atf4b	w001	0
3533	tph1a	atf4b	w001	0
3534	rgs8	atf4b	w001	0
3535	cacng2b	atf4b	w001	0
3536	stx3a	atf4b	w001	0
3537	cacng8a	atf4b	w001	0
3538	kif5aa	atf4b	w001	0
3539	gnao1b	atf4b	w001	0
3540	arnt2	atf4b	w001	0
3541	pfas	atf4b	w001	0
3542	drd2a	atf4b	w001	0
3543	stx1b	atf4b	w001	0
3544	scrib	atf4b	w001	0
3545	glrbb	atf4b	w001	0
3546	manf	atf4b	w001	0
3547	drd4a	atf4b	w001	0
3548	slc6a2	atf4b	w001	0
3549	slc18a2	atf4b	w001	0
3550	rims3	atf4b	w001	0
3551	si:ch211-117c9.5	atf4b	w001	0
3552	stxbp2	atf4b	w001	0
3553	slc38a3b	atf4b	w001	0
3554	cplx3b	atf4b	w001	0
3555	tgm2b	atf4b	w001	0
3556	mxd	atf4b	w001	0
3557	syt6a	atf4b	w001	0
3558	gna11b	atf4b	w001	0
3559	ppfia3	atf4b	w001	0
3560	npas4b	atf4b	w001	0
3561	slc17a6b	atf4b	w001	0
3562	slc6a1a	atf4b	w001	0
3563	th2	atf4b	w001	0
3564	gria1a	atf4b	w001	0
3565	bdnf	atf4b	w001	0
3566	lrrk2	atf4b	w001	0
3567	kif5ba	atf4b	w001	0
3568	mxe	atf4b	w001	0
3569	syt9a	atf4b	w001	0
3570	syn1	atf4b	w001	0
3571	slc6a15	atf4b	w001	0
3572	dnm3a	atf4b	w001	0
3573	drd3	atf4b	w001	0
3574	glsb	atf4b	w001	0
3575	ap3d1	atf4b	w001	0
3576	slc6a4b	atf4b	w001	0
3577	lin7c	atf4b	w001	0
3578	rims2a	atf4b	w001	0
3579	cacng8b	atf4b	w001	0
3580	tph1b	atf4b	w001	0
3581	isl1	atf4b	w001	0
3582	slc6a6a	atf4b	w001	0
3583	gnb5b	atf4b	w001	0
3584	drd4-rs	atf4b	w001	0
3585	hrh3	atf4b	w001	0
3586	chrne	atf4b	w001	0
3587	gabbr2	atf4b	w001	0
3588	qrsl1	atf4b	w001	0
3589	cad	atf4b	w001	0
3590	cplx2	atf4b	w001	0
3591	gabrb3	atf4b	w001	0
3592	rims1b	atf4b	w001	0
3593	ache	atf4b	w001	0
3594	si:ch211-81a5.8	atf4b	w001	0
3595	ddc	atf4b	w001	0
3596	npas4a	atf4b	w001	1
3597	chrna5	atf4b	w001	0
3598	slc6a17	atf4b	w001	0
3599	syt3	atf4b	w001	0
3600	dnm1a	atf4b	w001	0
3601	gpr156	atf4b	w001	0
3602	htr1aa	atf4b	w001	0
3603	moxd1	atf4b	w001	0
3604	syt13	atf4b	w001	0
3605	mctp1b	atf4b	w001	0
3606	gabra5	atf4b	w001	-1
3607	doc2b	atf4b	w001	0
3608	syt12	atf4b	w001	0
3609	mao	atf4b	w001	0
3610	gmps	atf4b	w001	0
3611	chrna2a	atf4b	w001	0
3612	si:ch211-225b11.1	atf4b	w001	0
3613	chrnb4	atf4b	w001	0
3614	syt6b	atf4b	w001	0
3615	syn2b	atf4b	w001	0
3616	cdnf	atf4b	w001	0
3617	gphnb	atf4b	w001	0
3618	gnb5a	atf4b	w001	0
3619	nr4a2b	atf4b	w001	1
3620	stxbp1b	atf4b	w001	0
3621	gnas	atf4b	w001	0
3622	asmt2	atf4b	w001	0
3623	gabrg2	atf4b	w001	0
3624	grip1	atf4b	w001	0
3625	dagla	atf4b	w001	0
3626	chrna4b	atf4b	w001	0
3627	kif17	atf4b	w001	0
3628	gpm6ba	atf4b	w001	0
3629	grip2a	atf4b	w001	0
3630	stxbp3	atf4b	w001	0
3631	slc6a8	atf4b	w001	0
3632	cplx2l	atf4b	w001	0
3633	slc32a1	atf4b	w001	0
3634	zdhhc15b	atf4b	w001	0
3635	gabbr1b	atf4b	w001	0
3636	anos1a	atf4b	w001	0
3637	chrm2a	atf4b	w001	0
3638	htr7c	atf4b	w001	0
3639	gabrb4	atf4b	w001	0
3640	gnal	atf4b	w001	0
3641	gnaq	atf4b	w001	0
3642	chrnb3a	atf4b	w001	0
3643	rims4	atf4b	w001	0
3644	gpm6bb	atf4b	w001	0
3645	syt2a	atf4b	w001	0
3646	cacng2a	atf4b	w001	0
3647	slc6a1b	atf4b	w001	0
3648	ctps1b	atf4b	w001	0
3649	grm1a	atf4b	w001	0
3650	fbl	atf4b	w001	0
3651	ocrl	atf4b	w001	0
3652	gripap1	atf4b	w001	0
3653	asnsd1	atf4b	w001	0
3654	htr1d	atf4b	w001	0
3655	tgm1l4	atf4b	w001	0
3656	gabra1	atf4b	w001	0
3657	gabrb1	atf4b	w001	0
3658	rims2b	atf4b	w001	0
3659	comtb	atf4b	w001	0
3660	cacng3b	atf4b	w001	0
3661	slc17a6a	atf4b	w001	0
3662	gria1b	atf4b	w001	0
3663	dlg1l	atf4b	w001	0
3664	rims1a	atf4b	w001	0
3665	kif5c	atf4b	w001	0
3666	grm5a	atf4b	w001	0
3667	wdyhv1	atf4b	w001	0
3668	kif5ab	atf4b	w001	0
3669	drd2b	atf4b	w001	0
3670	chrm5b	atf4b	w001	0
3671	gpc4	atf4b	w001	0
3672	qars	atf4b	w001	0
3673	gdnfa	atf4b	w001	0
3674	htr2aa	atf4b	w001	0
3675	syt15	atf4b	w001	0
3676	glra2	atf4b	w001	0
3677	slc38a7	atf4b	w001	0
3678	gpr143	atf4b	w001	0
3679	chrm4a	atf4b	w001	0
3680	glulb	atf4b	w001	1
3681	gphna	atf4b	w001	0
3682	glulc	atf4b	w001	0
3683	dlg1	atf4b	w001	0
3684	grip2b	atf4b	w001	0
3685	usp46	atf4b	w001	0
3686	trpm7	atf4b	w001	0
3687	gabrz	atf4b	w001	0
3688	glra4a	atf4b	w001	0
3689	gna13a	atf4b	w001	0
3690	syt11b	atf4b	w001	0
3691	htr2cl1	atf4b	w001	0
3692	nos1	atf4b	w001	0
3693	glra1	atf4b	w001	0
3694	htr5aa	atf4b	w001	0
3695	caly	atf4b	w001	0
3696	glrba	atf4b	w001	0
3697	grm1b	atf4b	w001	0
3698	rnf180	atf4b	w001	0
3699	vip	atf4b	w001	0
3700	gnal2	atf4b	w001	0
3701	gpc6a	atf4b	w001	0
3702	dnm2a	atf4b	w001	0
3703	glsl	atf4b	w001	0
3704	arhgap44	atf4b	w001	0
3705	htr5ab	atf4b	w001	0
3706	asns	atf4b	w001	0
3707	htr7a	atf4b	w001	0
3708	slc18a3a	atf4b	w001	0
3709	pink1	atf4b	w001	0
3710	adra1d	atf4b	w001	0
3711	glsa	atf4b	w001	0
3712	gna11a	atf4b	w001	0
3713	gad1b	atf4b	w001	0
3714	ctps1a	atf4b	w001	0
3715	adra1ab	atf4b	w001	0
3716	tph2	atf4b	w001	0
3717	mxg	atf4b	w001	0
3718	syt10	atf4b	w001	0
3719	syt9b	atf4b	w001	0
3720	gabbr1a	atf4b	w001	0
3721	gad2	atf4b	w001	0
3722	si:dkey-247m21.3	atf4b	w001	0
3723	htr1b	atf4b	w001	0
3724	gabrr2a	atf4b	w001	0
3725	slc38a3a	atf4b	w001	1
3726	cacng4b	atf4b	w001	0
3727	slc6a11b	atf4b	w001	0
3728	syt7b	atf4b	w001	0
3729	chrm3a	atf4b	w001	0
3730	hcrt	atf4b	w001	0
3731	htr1fa	atf4b	w001	0
3732	id3	atf4b	w001	0
3733	inpp5b	atf4b	w001	0
3734	syt7a	atf4b	w001	0
3735	sncb	atf4b	w001	0
3736	rem2	atf4b	w001	0
3737	dbh	atf4b	w001	0
3738	glra3	atf4b	w001	0
3739	otpa	atf4b	w001	0
3740	olig2	atf4b	w001	0
3741	dnm1b	atf4b	w001	0
3742	gfpt1	atf4b	w001	0
3743	chrna1	atf4b	w005	0
3744	syt5b	atf4b	w005	-1
3745	cacng4a	atf4b	w005	0
3746	chrna1	atf4b	top50	0
3747	syt5b	atf4b	top50	-1
3748	cacng4a	atf4b	top50	0
3749	daglb	atf4b	top50	0
3750	syt1b	atf4b	top50	0
3751	fmn2a	atf4b	top50	0
3752	syt1a	atf4b	top50	0
3753	syt11a	atf4b	top50	0
3754	f13a1b	atf4b	top50	0
3755	lin7b	atf4b	top50	1
3756	th	atf4b	top50	0
3757	si:dkey-102c8.2	atf4b	top50	0
3758	glula	atf4b	top50	0
3759	slc6a16a	atf4b	top50	0
3760	gnai1	atf4b	top50	0
3761	lin7a	atf4b	top50	0
3762	chrnb1	atf4b	top50	0
3763	pdzd11	atf4b	top50	0
3764	trmt112	atf4b	top50	0
3765	gatb	atf4b	top50	0
3766	htr4	atf4b	top50	0
3767	syt4	atf4b	top50	1
3768	gnao1a	atf4b	top50	0
3769	per1b	atf4b	top50	0
3770	chrm3b	atf4b	top50	0
3771	gna15.1	atf4b	top50	0
3772	htr1ab	atf4b	top50	0
3773	gabrd	atf4b	top50	-1
3774	gna12a	atf4b	top50	0
3775	tgm2l	atf4b	top50	0
3776	gabrr2b	atf4b	top50	0
3777	syn2a	atf4b	top50	0
3778	stxbp1a	atf4b	top50	0
3779	slc6a9	atf4b	top50	0
3780	tph1a	atf4b	top50	0
3781	rgs8	atf4b	top50	0
3782	cacng2b	atf4b	top50	0
3783	stx3a	atf4b	top50	0
3784	cacng8a	atf4b	top50	0
3785	kif5aa	atf4b	top50	0
3786	gnao1b	atf4b	top50	0
3787	arnt2	atf4b	top50	0
3788	pfas	atf4b	top50	0
3789	drd2a	atf4b	top50	0
3790	stx1b	atf4b	top50	0
3791	scrib	atf4b	top50	0
3792	glrbb	atf4b	top50	0
3793	manf	atf4b	top50	0
3794	drd4a	atf4b	top50	0
3795	slc6a2	atf4b	top50	0
3796	ache	atf4b	top50perTarget	0
3797	adra1d	atf4b	top50perTarget	0
3798	anos1a	atf4b	top50perTarget	0
3799	ap3d1	atf4b	top50perTarget	0
3800	arnt2	atf4b	top50perTarget	0
3801	asmt2	atf4b	top50perTarget	0
3802	asns	atf4b	top50perTarget	0
3803	asnsd1	atf4b	top50perTarget	0
3804	cacng2a	atf4b	top50perTarget	0
3805	cacng2b	atf4b	top50perTarget	0
3806	cacng3b	atf4b	top50perTarget	0
3807	cacng4a	atf4b	top50perTarget	0
3808	cacng8a	atf4b	top50perTarget	0
3809	cacng8b	atf4b	top50perTarget	0
3810	cad	atf4b	top50perTarget	0
3811	caly	atf4b	top50perTarget	0
3812	cdnf	atf4b	top50perTarget	0
3813	chrm2a	atf4b	top50perTarget	0
3814	chrm3b	atf4b	top50perTarget	0
3815	chrm4a	atf4b	top50perTarget	0
3816	chrna1	atf4b	top50perTarget	0
3817	chrna2a	atf4b	top50perTarget	0
3818	chrna4b	atf4b	top50perTarget	0
3819	chrna5	atf4b	top50perTarget	0
3820	chrnb1	atf4b	top50perTarget	0
3821	chrnb3a	atf4b	top50perTarget	0
3822	chrnb4	atf4b	top50perTarget	0
3823	chrne	atf4b	top50perTarget	0
3824	comtb	atf4b	top50perTarget	0
3825	cplx2	atf4b	top50perTarget	0
3826	cplx3b	atf4b	top50perTarget	0
3827	ctps1a	atf4b	top50perTarget	0
3828	ctps1b	atf4b	top50perTarget	0
3829	dagla	atf4b	top50perTarget	0
3830	daglb	atf4b	top5perTarget	0
3831	daglb	atf4b	top10perTarget	0
3832	daglb	atf4b	top50perTarget	0
3833	ddc	atf4b	top50perTarget	0
3834	dlg1	atf4b	top50perTarget	0
3835	dlg1l	atf4b	top50perTarget	0
3836	dnm1a	atf4b	top50perTarget	0
3837	dnm2a	atf4b	top50perTarget	0
3838	dnm3a	atf4b	top50perTarget	0
3839	drd2a	atf4b	top50perTarget	0
3840	drd2b	atf4b	top50perTarget	0
3841	drd3	atf4b	top50perTarget	0
3842	drd4-rs	atf4b	top50perTarget	0
3843	drd4a	atf4b	top50perTarget	0
3844	f13a1b	atf4b	top50perTarget	0
3845	fbl	atf4b	top50perTarget	0
3846	fmn2a	atf4b	top50perTarget	0
3847	gabbr1b	atf4b	top50perTarget	0
3848	gabbr2	atf4b	top50perTarget	0
3849	gabra1	atf4b	top50perTarget	0
3850	gabra5	atf4b	top50perTarget	-1
3851	gabrb1	atf4b	top50perTarget	0
3852	gabrb3	atf4b	top50perTarget	0
3853	gabrb4	atf4b	top50perTarget	0
3854	gabrd	atf4b	top50perTarget	-1
3855	gabrg2	atf4b	top50perTarget	0
3856	gabrr2a	atf4b	top50perTarget	0
3857	gabrr2b	atf4b	top50perTarget	0
3858	gabrz	atf4b	top50perTarget	0
3859	gatb	atf4b	top5perTarget	0
3860	gatb	atf4b	top10perTarget	0
3861	gatb	atf4b	top50perTarget	0
3862	gdnfa	atf4b	top50perTarget	0
3863	glra1	atf4b	top50perTarget	0
3864	glra2	atf4b	top50perTarget	0
3865	glra4a	atf4b	top50perTarget	0
3866	glrba	atf4b	top50perTarget	0
3867	glrbb	atf4b	top50perTarget	0
3868	glsb	atf4b	top50perTarget	0
3869	glula	atf4b	top50perTarget	0
3870	glulc	atf4b	top50perTarget	0
3871	gmps	atf4b	top50perTarget	0
3872	gna11a	atf4b	top50perTarget	0
3873	gna11b	atf4b	top50perTarget	0
3874	gna12a	atf4b	top50perTarget	0
3875	gna13a	atf4b	top50perTarget	0
3876	gna15.1	atf4b	top50perTarget	0
3877	gnai1	atf4b	top50perTarget	0
3878	gnal	atf4b	top50perTarget	0
3879	gnal2	atf4b	top50perTarget	0
3880	gnao1a	atf4b	top50perTarget	0
3881	gnao1b	atf4b	top50perTarget	0
3882	gnaq	atf4b	top50perTarget	0
3883	gnas	atf4b	top50perTarget	0
3884	gnb5a	atf4b	top50perTarget	0
3885	gnb5b	atf4b	top50perTarget	0
3886	gpc4	atf4b	top50perTarget	0
3887	gphna	atf4b	top50perTarget	0
3888	gphnb	atf4b	top50perTarget	0
3889	gpm6ba	atf4b	top50perTarget	0
3890	gpm6bb	atf4b	top50perTarget	0
3891	gpr143	atf4b	top50perTarget	0
3892	gpr156	atf4b	top50perTarget	0
3893	gria1a	atf4b	top50perTarget	0
3894	gria1b	atf4b	top50perTarget	0
3895	grip1	atf4b	top50perTarget	0
3896	grip2a	atf4b	top50perTarget	0
3897	grip2b	atf4b	top50perTarget	0
3898	gripap1	atf4b	top50perTarget	0
3899	grm1a	atf4b	top50perTarget	0
3900	grm5a	atf4b	top50perTarget	0
3901	hrh3	atf4b	top50perTarget	0
3902	htr1aa	atf4b	top50perTarget	0
3903	htr1ab	atf4b	top50perTarget	0
3904	htr1d	atf4b	top50perTarget	0
3905	htr2aa	atf4b	top50perTarget	0
3906	htr2cl1	atf4b	top50perTarget	0
3907	htr4	atf4b	top50perTarget	0
3908	htr5ab	atf4b	top50perTarget	0
3909	htr7a	atf4b	top50perTarget	0
3910	htr7c	atf4b	top50perTarget	0
3911	isl1	atf4b	top50perTarget	0
3912	kif5aa	atf4b	top50perTarget	0
3913	kif5ab	atf4b	top50perTarget	0
3914	kif5ba	atf4b	top50perTarget	0
3915	kif5c	atf4b	top50perTarget	0
3916	lin7a	atf4b	top50perTarget	0
3917	lin7b	atf4b	top50perTarget	1
3918	lin7c	atf4b	top50perTarget	0
3919	lrrk2	atf4b	top50perTarget	0
3920	manf	atf4b	top50perTarget	0
3921	mao	atf4b	top50perTarget	0
3922	mctp1b	atf4b	top50perTarget	0
3923	moxd1	atf4b	top50perTarget	0
3924	mxd	atf4b	top50perTarget	0
3925	mxe	atf4b	top50perTarget	0
3926	nos1	atf4b	top50perTarget	0
3927	npas4b	atf4b	top50perTarget	0
3928	nr4a2b	atf4b	top50perTarget	1
3929	ocrl	atf4b	top50perTarget	0
3930	pdzd11	atf4b	top50perTarget	0
3931	per1b	atf4b	top50perTarget	0
3932	pfas	atf4b	top50perTarget	0
3933	pink1	atf4b	top50perTarget	0
3934	ppfia3	atf4b	top50perTarget	0
3935	qars	atf4b	top50perTarget	0
3936	qrsl1	atf4b	top50perTarget	0
3937	rem2	atf4b	top50perTarget	0
3938	rgs8	atf4b	top50perTarget	0
3939	rims1a	atf4b	top50perTarget	0
3940	rims1b	atf4b	top50perTarget	0
3941	rims2a	atf4b	top50perTarget	0
3942	rims2b	atf4b	top50perTarget	0
3943	rims3	atf4b	top50perTarget	0
3944	rims4	atf4b	top50perTarget	0
3945	rnf180	atf4b	top50perTarget	0
3946	scrib	atf4b	top50perTarget	0
3947	si:ch211-117c9.5	atf4b	top50perTarget	0
3948	si:ch211-225b11.1	atf4b	top50perTarget	0
3949	si:ch211-81a5.8	atf4b	top50perTarget	0
3950	si:dkey-102c8.2	atf4b	top50perTarget	0
3951	slc17a6a	atf4b	top50perTarget	0
3952	slc17a6b	atf4b	top50perTarget	0
3953	slc18a2	atf4b	top50perTarget	0
3954	slc38a3b	atf4b	top50perTarget	0
3955	slc38a7	atf4b	top50perTarget	0
3956	slc6a15	atf4b	top50perTarget	0
3957	slc6a16a	atf4b	top50perTarget	0
3958	slc6a17	atf4b	top50perTarget	0
3959	slc6a1a	atf4b	top50perTarget	0
3960	slc6a2	atf4b	top50perTarget	0
3961	slc6a4b	atf4b	top50perTarget	0
3962	slc6a6a	atf4b	top50perTarget	0
3963	slc6a8	atf4b	top50perTarget	0
3964	slc6a9	atf4b	top50perTarget	0
3965	stx3a	atf4b	top50perTarget	0
3966	stxbp1b	atf4b	top50perTarget	0
3967	stxbp2	atf4b	top50perTarget	0
3968	stxbp3	atf4b	top50perTarget	0
3969	syn1	atf4b	top50perTarget	0
3970	syn2a	atf4b	top50perTarget	0
3971	syn2b	atf4b	top50perTarget	0
3972	syt11a	atf4b	top50perTarget	0
3973	syt11b	atf4b	top50perTarget	0
3974	syt12	atf4b	top50perTarget	0
3975	syt13	atf4b	top50perTarget	0
3976	syt15	atf4b	top50perTarget	0
3977	syt1a	atf4b	top50perTarget	0
3978	syt1b	atf4b	top50perTarget	0
3979	syt2a	atf4b	top50perTarget	0
3980	syt3	atf4b	top50perTarget	0
3981	syt4	atf4b	top50perTarget	1
3982	syt5b	atf4b	top50perTarget	-1
3983	syt6a	atf4b	top50perTarget	0
3984	syt6b	atf4b	top50perTarget	0
3985	syt9a	atf4b	top50perTarget	0
3986	tgm1l4	atf4b	top50perTarget	0
3987	tgm2b	atf4b	top50perTarget	0
3988	tgm2l	atf4b	top50perTarget	0
3989	th	atf4b	top50perTarget	0
3990	th2	atf4b	top50perTarget	0
3991	tph1a	atf4b	top50perTarget	0
3992	tph1b	atf4b	top50perTarget	0
3993	trmt112	atf4b	top50perTarget	0
3994	trpm7	atf4b	top50perTarget	0
3995	usp46	atf4b	top50perTarget	0
3996	vip	atf4b	top50perTarget	0
3997	wdyhv1	atf4b	top50perTarget	0
3998	zdhhc15b	atf4b	top50perTarget	0
3999	lrrk2	atf5a	w001	0
4000	lrrk2	atf5a	top50	0
4001	glulb	atf5b	w001	1
4002	gpr156	atf5b	w001	1
4003	id3	atf5b	w001	1
4004	tgm2b	atf5b	w001	1
4005	glulc	atf5b	w001	0
4006	pfas	atf5b	w001	1
4007	adra1ab	atf5b	w001	1
4008	gpc4	atf5b	w001	1
4009	qars	atf5b	w001	0
4010	stx3a	atf5b	w001	1
4011	dbh	atf5b	w001	0
4012	glulb	atf5b	top50	1
4013	gpr156	atf5b	top50	1
4014	id3	atf5b	top50	1
4015	tgm2b	atf5b	top50	1
4016	glulc	atf5b	top50	0
4017	pfas	atf5b	top50	1
4018	adra1ab	atf5b	top50	1
4019	gpc4	atf5b	top50	1
4020	qars	atf5b	top50	0
4021	stx3a	atf5b	top50	1
4022	dbh	atf5b	top50	0
4023	glulb	atf5b	top50perTarget	1
4024	inpp5b	atf7a	w001	0
4025	gpr156	atf7a	w001	0
4026	inpp5b	atf7a	top50	0
4027	gpr156	atf7a	top50	0
4028	slc6a8	atf7b	w001	0
4029	htr1fa	atf7b	w001	0
4030	htr1b	atf7b	w001	0
4031	syt1b	atf7b	w001	0
4032	cplx3b	atf7b	w001	0
4033	tgm1l4	atf7b	w001	0
4034	gfpt1	atf7b	w001	0
4035	gabrz	atf7b	w001	0
4036	arhgap44	atf7b	w001	0
4037	tph2	atf7b	w001	0
4038	gabrr2b	atf7b	w001	0
4039	mxg	atf7b	w001	0
4040	si:ch211-81a5.8	atf7b	w001	0
4041	chrnb3a	atf7b	w001	0
4042	rnf180	atf7b	w001	0
4043	rem2	atf7b	w001	0
4044	htr2aa	atf7b	w001	0
4045	tgm2b	atf7b	w001	0
4046	syt7b	atf7b	w001	1
4047	htr5aa	atf7b	w001	0
4048	glra3	atf7b	w001	0
4049	gabrd	atf7b	w001	1
4050	si:dkey-247m21.3	atf7b	w001	0
4051	pfas	atf7b	w001	0
4052	glsb	atf7b	w001	0
4053	gpr143	atf7b	w001	0
4054	cacng3b	atf7b	w001	0
4055	dnm1b	atf7b	w001	0
4056	syt15	atf7b	w001	0
4057	glra1	atf7b	w001	0
4058	slc38a3b	atf7b	w001	0
4059	gabbr1b	atf7b	w001	1
4060	htr1d	atf7b	w001	0
4061	syt7a	atf7b	w001	0
4062	syt13	atf7b	w001	1
4063	gna11a	atf7b	w001	0
4064	grip2b	atf7b	w001	0
4065	rims1a	atf7b	w001	1
4066	wdyhv1	atf7b	w001	0
4067	nos1	atf7b	w001	0
4068	hrh3	atf7b	w001	0
4069	zdhhc15b	atf7b	w001	0
4070	gatb	atf7b	w001	0
4071	pink1	atf7b	w001	0
4072	daglb	atf7b	w001	0
4073	mxd	atf7b	w001	0
4074	syt10	atf7b	w001	0
4075	htr5ab	atf7b	w001	0
4076	si:ch211-225b11.1	atf7b	w001	0
4077	grip2a	atf7b	w001	0
4078	ctps1a	atf7b	w001	0
4079	gnal	atf7b	w001	0
4080	grm1a	atf7b	w001	0
4081	drd4-rs	atf7b	w001	0
4082	rims4	atf7b	w001	0
4083	syn2b	atf7b	w001	1
4084	gabrb3	atf7b	w001	1
4085	chrne	atf7b	w001	0
4086	slc6a2	atf7b	w001	0
4087	syn1	atf7b	w001	1
4088	inpp5b	atf7b	w001	0
4089	caly	atf7b	w001	0
4090	stxbp1b	atf7b	w001	0
4091	chrm4a	atf7b	w001	0
4092	glrba	atf7b	w001	0
4093	dlg1	atf7b	w001	0
4094	cacng4b	atf7b	w001	0
4095	dnm1a	atf7b	w001	1
4096	dlg1l	atf7b	w001	0
4097	asnsd1	atf7b	w001	0
4098	gna13a	atf7b	w001	0
4099	gphnb	atf7b	w001	1
4100	htr1aa	atf7b	w001	0
4101	gria1a	atf7b	w001	1
4102	dagla	atf7b	w001	1
4103	syt2a	atf7b	w001	1
4104	grm5a	atf7b	w001	0
4105	ache	atf7b	w001	1
4106	gnas	atf7b	w001	0
4107	qrsl1	atf7b	w001	0
4108	adra1d	atf7b	w001	0
4109	slc38a7	atf7b	w001	0
4110	kif5ba	atf7b	w001	1
4111	kif5aa	atf7b	w001	1
4112	gabra1	atf7b	w001	1
4113	chrm3b	atf7b	w001	0
4114	ctps1b	atf7b	w001	1
4115	asmt2	atf7b	w001	0
4116	gabrr2a	atf7b	w001	0
4117	ocrl	atf7b	w001	1
4118	syn2a	atf7b	w001	1
4119	lin7a	atf7b	w001	1
4120	gnb5a	atf7b	w001	0
4121	gnal2	atf7b	w001	0
4122	slc6a17	atf7b	w001	0
4123	gabra5	atf7b	w001	1
4124	gabrg2	atf7b	w001	1
4125	lrrk2	atf7b	w001	0
4126	chrm2a	atf7b	w001	0
4127	vip	atf7b	w001	0
4128	syt9a	atf7b	w001	1
4129	gdnfa	atf7b	w001	0
4130	ppfia3	atf7b	w001	1
4131	fmn2a	atf7b	w001	0
4132	slc6a8	atf7b	top50	0
4133	htr1fa	atf7b	top50	0
4134	htr1b	atf7b	top50	0
4135	syt1b	atf7b	top50	0
4136	cplx3b	atf7b	top50	0
4137	tgm1l4	atf7b	top50	0
4138	gfpt1	atf7b	top50	0
4139	gabrz	atf7b	top50	0
4140	arhgap44	atf7b	top50	0
4141	tph2	atf7b	top50	0
4142	gabrr2b	atf7b	top50	0
4143	mxg	atf7b	top50	0
4144	si:ch211-81a5.8	atf7b	top50	0
4145	chrnb3a	atf7b	top50	0
4146	rnf180	atf7b	top50	0
4147	rem2	atf7b	top50	0
4148	htr2aa	atf7b	top50	0
4149	tgm2b	atf7b	top50	0
4150	syt7b	atf7b	top50	1
4151	htr5aa	atf7b	top50	0
4152	glra3	atf7b	top50	0
4153	gabrd	atf7b	top50	1
4154	si:dkey-247m21.3	atf7b	top50	0
4155	pfas	atf7b	top50	0
4156	glsb	atf7b	top50	0
4157	gpr143	atf7b	top50	0
4158	cacng3b	atf7b	top50	0
4159	dnm1b	atf7b	top50	0
4160	syt15	atf7b	top50	0
4161	glra1	atf7b	top50	0
4162	slc38a3b	atf7b	top50	0
4163	gabbr1b	atf7b	top50	1
4164	htr1d	atf7b	top50	0
4165	syt7a	atf7b	top50	0
4166	syt13	atf7b	top50	1
4167	gna11a	atf7b	top50	0
4168	grip2b	atf7b	top50	0
4169	rims1a	atf7b	top50	1
4170	wdyhv1	atf7b	top50	0
4171	nos1	atf7b	top50	0
4172	hrh3	atf7b	top50	0
4173	zdhhc15b	atf7b	top50	0
4174	gatb	atf7b	top50	0
4175	pink1	atf7b	top50	0
4176	daglb	atf7b	top50	0
4177	mxd	atf7b	top50	0
4178	syt10	atf7b	top50	0
4179	htr5ab	atf7b	top50	0
4180	si:ch211-225b11.1	atf7b	top50	0
4181	grip2a	atf7b	top50	0
4182	slc6a8	atf7b	top50perTarget	0
4183	htr1fa	atn1	w001	0
4184	chrm3a	atn1	w001	0
4185	tgm1l4	atn1	w001	0
4186	syt1b	atn1	w001	0
4187	stxbp1b	atn1	w001	0
4188	slc6a16a	atn1	w001	0
4189	glulc	atn1	w001	0
4190	adra1d	atn1	w001	1
4191	drd4-rs	atn1	w001	0
4192	glra1	atn1	w001	1
4193	grip2b	atn1	w001	0
4194	trpm7	atn1	w001	0
4195	gphna	atn1	w001	1
4196	slc38a3b	atn1	w001	0
4197	dlg1	atn1	w001	1
4198	glsb	atn1	w001	0
4199	syt13	atn1	w001	1
4200	asmt2	atn1	w001	0
4201	vip	atn1	w001	0
4202	syt10	atn1	w001	1
4203	htr7c	atn1	w001	0
4204	anos1a	atn1	w001	0
4205	cplx3b	atn1	w001	0
4206	chrna4b	atn1	w001	0
4207	syn1	atn1	w001	1
4208	kif5aa	atn1	w001	1
4209	gabrr2b	atn1	w001	0
4210	dnm1b	atn1	w001	0
4211	slc6a8	atn1	w001	0
4212	kif5ab	atn1	w001	0
4213	chrm4a	atn1	w001	0
4214	per1b	atn1	w001	1
4215	gabbr1a	atn1	w001	0
4216	grip1	atn1	w001	1
4217	si:dkey-247m21.3	atn1	w001	0
4218	rims1a	atn1	w001	1
4219	dagla	atn1	w001	1
4220	gfpt1	atn1	w001	0
4221	ap3d1	atn1	w001	0
4222	slc38a7	atn1	w001	0
4223	dnm1a	atn1	w001	1
4224	gabrd	atn1	w001	1
4225	cad	atn1	w001	0
4226	gabbr2	atn1	w001	0
4227	rims4	atn1	w001	0
4228	drd3	atn1	w001	0
4229	gabrg2	atn1	w001	1
4230	chrm2a	atn1	w001	0
4231	syn2b	atn1	w001	1
4232	chrnb3a	atn1	w001	0
4233	lrrk2	atn1	w001	0
4234	mctp1b	atn1	w001	0
4235	syt9a	atn1	w001	1
4236	qrsl1	atn1	w001	0
4237	gna13a	atn1	w001	0
4238	slc6a1a	atn1	w001	1
4239	hrh3	atn1	w001	0
4240	ocrl	atn1	w001	1
4241	rem2	atn1	w001	0
4242	cplx2	atn1	w001	1
4243	cacng4b	atn1	w001	0
4244	cacng2a	atn1	w001	1
4245	dlg1l	atn1	w001	0
4246	doc2b	atn1	w001	1
4247	glrba	atn1	w001	0
4248	ache	atn1	w001	1
4249	htr1d	atn1	w001	0
4250	chrne	atn1	w001	0
4251	htr7a	atn1	w001	0
4252	gabbr1b	atn1	w001	1
4253	gdnfa	atn1	w001	0
4254	htr2cl1	atn1	w001	0
4255	stx1b	atn1	w001	1
4256	dbh	atn1	w001	0
4257	syt7b	atn1	w001	1
4258	chrna5	atn1	w001	1
4259	gnao1a	atn1	w001	1
4260	ppfia3	atn1	w001	1
4261	kif5c	atn1	w001	1
4262	asns	atn1	w001	0
4263	mxe	atn1	w001	0
4264	glsl	atn1	w001	0
4265	syn2a	atn1	w001	1
4266	fmn2a	atn1	w001	0
4267	rims2b	atn1	w001	1
4268	gabrz	atn1	w001	0
4269	gabra1	atn1	w001	1
4270	wdyhv1	atn1	w001	0
4271	grip2a	atn1	w001	0
4272	caly	atn1	w001	0
4273	syt1a	atn1	w001	1
4274	drd2a	atn1	w001	0
4275	nos1	atn1	w001	0
4276	cacng3b	atn1	w001	0
4277	syt2a	atn1	w001	1
4278	usp46	atn1	w001	0
4279	arhgap44	atn1	w001	0
4280	slc6a15	atn1	w001	0
4281	htr1fa	atn1	top50	0
4282	chrm3a	atn1	top50	0
4283	tgm1l4	atn1	top50	0
4284	syt1b	atn1	top50	0
4285	stxbp1b	atn1	top50	0
4286	slc6a16a	atn1	top50	0
4287	glulc	atn1	top50	0
4288	adra1d	atn1	top50	1
4289	drd4-rs	atn1	top50	0
4290	glra1	atn1	top50	1
4291	grip2b	atn1	top50	0
4292	trpm7	atn1	top50	0
4293	gphna	atn1	top50	1
4294	slc38a3b	atn1	top50	0
4295	dlg1	atn1	top50	1
4296	glsb	atn1	top50	0
4297	syt13	atn1	top50	1
4298	asmt2	atn1	top50	0
4299	vip	atn1	top50	0
4300	syt10	atn1	top50	1
4301	htr7c	atn1	top50	0
4302	anos1a	atn1	top50	0
4303	cplx3b	atn1	top50	0
4304	chrna4b	atn1	top50	0
4305	syn1	atn1	top50	1
4306	kif5aa	atn1	top50	1
4307	gabrr2b	atn1	top50	0
4308	dnm1b	atn1	top50	0
4309	slc6a8	atn1	top50	0
4310	kif5ab	atn1	top50	0
4311	chrm4a	atn1	top50	0
4312	per1b	atn1	top50	1
4313	gabbr1a	atn1	top50	0
4314	grip1	atn1	top50	1
4315	si:dkey-247m21.3	atn1	top50	0
4316	rims1a	atn1	top50	1
4317	dagla	atn1	top50	1
4318	gfpt1	atn1	top50	0
4319	ap3d1	atn1	top50	0
4320	slc38a7	atn1	top50	0
4321	dnm1a	atn1	top50	1
4322	gabrd	atn1	top50	1
4323	cad	atn1	top50	0
4324	gabbr2	atn1	top50	0
4325	rims4	atn1	top50	0
4326	drd3	atn1	top50	0
4327	gabrg2	atn1	top50	1
4328	chrm2a	atn1	top50	0
4329	syn2b	atn1	top50	1
4330	chrnb3a	atn1	top50	0
4331	htr1fa	atn1	top50perTarget	0
4332	hcrt	atoh7	w001	0
4333	cdnf	atoh7	w001	0
4334	vip	atoh7	w001	0
4335	hcrt	atoh7	top50	0
4336	cdnf	atoh7	top50	0
4337	vip	atoh7	top50	0
4338	tgm2b	atoh8	w001	1
4339	slc38a3a	atoh8	w001	1
4340	slc6a2	atoh8	w001	1
4341	gpr156	atoh8	w001	1
4342	chrna4b	atoh8	w001	1
4343	nr4a2b	atoh8	w001	1
4344	si:ch211-81a5.8	atoh8	w001	0
4345	id3	atoh8	w001	1
4346	si:dkey-247m21.3	atoh8	w001	0
4347	gna13a	atoh8	w001	0
4348	drd2a	atoh8	w001	0
4349	hcrt	atoh8	w001	0
4350	qrsl1	atoh8	w001	0
4351	tgm2b	atoh8	w005	1
4352	tgm2b	atoh8	top50	1
4353	slc38a3a	atoh8	top50	1
4354	slc6a2	atoh8	top50	1
4355	gpr156	atoh8	top50	1
4356	chrna4b	atoh8	top50	1
4357	nr4a2b	atoh8	top50	1
4358	si:ch211-81a5.8	atoh8	top50	0
4359	id3	atoh8	top50	1
4360	si:dkey-247m21.3	atoh8	top50	0
4361	gna13a	atoh8	top50	0
4362	drd2a	atoh8	top50	0
4363	hcrt	atoh8	top50	0
4364	qrsl1	atoh8	top50	0
4365	tgm2b	atoh8	top50perTarget	1
4366	cacng4a	bach1a	w001	0
4367	chrna1	bach1a	w001	0
4368	anos1a	bach1a	w001	0
4369	gna13a	bach1a	w001	0
4370	syt7a	bach1a	w001	0
4371	cacng4a	bach1a	top50	0
4372	chrna1	bach1a	top50	0
4373	anos1a	bach1a	top50	0
4374	gna13a	bach1a	top50	0
4375	syt7a	bach1a	top50	0
4376	cacng4a	bach1a	top50perTarget	0
4377	chrna1	bach1b	w001	0
4378	slc6a16a	bach1b	w001	0
4379	tgm2l	bach1b	w001	1
4380	f13a1b	bach1b	w001	1
4381	dnm2a	bach1b	w001	0
4382	si:dkey-102c8.2	bach1b	w001	1
4383	chrna1	bach1b	top50	0
4384	slc6a16a	bach1b	top50	0
4385	tgm2l	bach1b	top50	1
4386	f13a1b	bach1b	top50	1
4387	dnm2a	bach1b	top50	0
4388	si:dkey-102c8.2	bach1b	top50	1
4389	slc6a16a	bach1b	top50perTarget	0
4390	tph2	bach2a	w001	0
4391	chrm5b	bach2a	w001	0
4392	chrnb1	bach2a	w001	0
4393	glra2	bach2a	w001	0
4394	daglb	bach2a	w001	0
4395	si:ch211-81a5.8	bach2a	w001	0
4396	gabrz	bach2a	w001	0
4397	htr1b	bach2a	w001	0
4398	glrba	bach2a	w001	0
4399	htr2aa	bach2a	w001	0
4400	cplx3b	bach2a	w001	0
4401	tph2	bach2a	top50	0
4402	chrm5b	bach2a	top50	0
4403	chrnb1	bach2a	top50	0
4404	glra2	bach2a	top50	0
4405	daglb	bach2a	top50	0
4406	si:ch211-81a5.8	bach2a	top50	0
4407	gabrz	bach2a	top50	0
4408	htr1b	bach2a	top50	0
4409	glrba	bach2a	top50	0
4410	htr2aa	bach2a	top50	0
4411	cplx3b	bach2a	top50	0
4412	tph2	bach2a	top50perTarget	0
4413	nos1	bach2b	w001	0
4414	gpm6ba	bach2b	w001	0
4415	rem2	bach2b	w001	0
4416	nos1	bach2b	top50	0
4417	gpm6ba	bach2b	top50	0
4418	rem2	bach2b	top50	0
4419	syt1b	bahd1	w001	0
4420	drd4a	bahd1	w001	0
4421	htr4	bahd1	w001	0
4422	f13a1b	bahd1	w001	0
4423	glra2	bahd1	w001	0
4424	drd4-rs	bahd1	w001	0
4425	glra3	bahd1	w001	0
4426	mxg	bahd1	w001	0
4427	moxd1	bahd1	w001	0
4428	gphna	bahd1	w001	0
4429	dlg1l	bahd1	w001	1
4430	gabbr1b	bahd1	w001	0
4431	syt15	bahd1	w001	0
4432	dlg1	bahd1	w001	1
4433	htr2cl1	bahd1	w001	0
4434	grip2a	bahd1	w001	0
4435	kif17	bahd1	w001	0
4436	gnaq	bahd1	w001	0
4437	asns	bahd1	w001	0
4438	rims3	bahd1	w001	0
4439	gpc6a	bahd1	w001	0
4440	qrsl1	bahd1	w001	0
4441	kif5ba	bahd1	w001	1
4442	glsb	bahd1	w001	0
4443	chrna4b	bahd1	w001	0
4444	chrnb4	bahd1	w001	0
4445	grm5a	bahd1	w001	1
4446	rims1b	bahd1	w001	0
4447	trpm7	bahd1	w001	0
4448	gria1b	bahd1	w001	0
4449	gabrz	bahd1	w001	0
4450	anos1a	bahd1	w001	0
4451	htr7c	bahd1	w001	0
4452	slc6a6a	bahd1	w001	0
4453	gpm6ba	bahd1	w001	0
4454	glsa	bahd1	w001	0
4455	slc18a3a	bahd1	w001	0
4456	syt7a	bahd1	w001	0
4457	drd2b	bahd1	w001	0
4458	syt6a	bahd1	w001	0
4459	cacng4b	bahd1	w001	0
4460	dbh	bahd1	w001	0
4461	cplx2	bahd1	w001	1
4462	chrnb3a	bahd1	w001	0
4463	mao	bahd1	w001	1
4464	glrba	bahd1	w001	0
4465	glra1	bahd1	w001	0
4466	rem2	bahd1	w001	0
4467	gabrb1	bahd1	w001	1
4468	nos1	bahd1	w001	0
4469	gabbr2	bahd1	w001	0
4470	wdyhv1	bahd1	w001	0
4471	syt11b	bahd1	w001	0
4472	syt2a	bahd1	w001	1
4473	chrne	bahd1	w001	0
4474	kif5c	bahd1	w001	1
4475	gna13a	bahd1	w001	0
4476	gabra5	bahd1	w001	1
4477	pink1	bahd1	w001	0
4478	arhgap44	bahd1	w001	0
4479	th	bahd1	w001	0
4480	chrm3a	bahd1	w001	0
4481	syt13	bahd1	w001	1
4482	slc6a16a	bahd1	w001	0
4483	slc17a6a	bahd1	w001	1
4484	gna11a	bahd1	w001	0
4485	dnm1b	bahd1	w001	0
4486	gmps	bahd1	w001	1
4487	kif5aa	bahd1	w001	1
4488	hrh3	bahd1	w001	0
4489	slc6a8	bahd1	w001	0
4490	inpp5b	bahd1	w001	0
4491	th2	bahd1	w001	0
4492	slc38a7	bahd1	w001	0
4493	stxbp1b	bahd1	w001	0
4494	ache	bahd1	w001	1
4495	gabrg2	bahd1	w001	1
4496	dagla	bahd1	w001	1
4497	chrm2a	bahd1	w001	0
4498	usp46	bahd1	w001	0
4499	tph1b	bahd1	w001	0
4500	gabrd	bahd1	w001	1
4501	gabrb3	bahd1	w001	1
4502	rnf180	bahd1	w001	0
4503	ctps1b	bahd1	w001	0
4504	pdzd11	bahd1	w001	1
4505	comtb	bahd1	w001	0
4506	cad	bahd1	w001	0
4507	gabra1	bahd1	w001	0
4508	htr1fa	bahd1	w001	0
4509	htr1d	bahd1	w001	0
4510	syt7b	bahd1	w001	0
4511	htr5ab	bahd1	w001	0
4512	asnsd1	bahd1	w001	0
4513	rims1a	bahd1	w001	0
4514	syn1	bahd1	w001	1
4515	gna11b	bahd1	w001	1
4516	cacng2a	bahd1	w001	1
4517	cacng2b	bahd1	w001	1
4518	stxbp3	bahd1	w001	0
4519	grm1a	bahd1	w001	0
4520	cacng8b	bahd1	w001	0
4521	vip	bahd1	w001	0
4522	per1b	bahd1	w001	0
4523	rims2b	bahd1	w001	1
4524	ppfia3	bahd1	w001	1
4525	dnm1a	bahd1	w001	1
4526	gnal2	bahd1	w001	0
4527	gabbr1a	bahd1	w001	0
4528	grip2b	bahd1	w001	0
4529	htr2aa	bahd1	w001	0
4530	gna12a	bahd1	w001	0
4531	syt1b	bahd1	top50	0
4532	drd4a	bahd1	top50	0
4533	htr4	bahd1	top50	0
4534	f13a1b	bahd1	top50	0
4535	glra2	bahd1	top50	0
4536	drd4-rs	bahd1	top50	0
4537	glra3	bahd1	top50	0
4538	mxg	bahd1	top50	0
4539	moxd1	bahd1	top50	0
4540	gphna	bahd1	top50	0
4541	dlg1l	bahd1	top50	1
4542	gabbr1b	bahd1	top50	0
4543	syt15	bahd1	top50	0
4544	dlg1	bahd1	top50	1
4545	htr2cl1	bahd1	top50	0
4546	grip2a	bahd1	top50	0
4547	kif17	bahd1	top50	0
4548	gnaq	bahd1	top50	0
4549	asns	bahd1	top50	0
4550	rims3	bahd1	top50	0
4551	gpc6a	bahd1	top50	0
4552	qrsl1	bahd1	top50	0
4553	kif5ba	bahd1	top50	1
4554	glsb	bahd1	top50	0
4555	chrna4b	bahd1	top50	0
4556	chrnb4	bahd1	top50	0
4557	grm5a	bahd1	top50	1
4558	rims1b	bahd1	top50	0
4559	trpm7	bahd1	top50	0
4560	gria1b	bahd1	top50	0
4561	gabrz	bahd1	top50	0
4562	anos1a	bahd1	top50	0
4563	htr7c	bahd1	top50	0
4564	slc6a6a	bahd1	top50	0
4565	gpm6ba	bahd1	top50	0
4566	glsa	bahd1	top50	0
4567	slc18a3a	bahd1	top50	0
4568	syt7a	bahd1	top50	0
4569	drd2b	bahd1	top50	0
4570	syt6a	bahd1	top50	0
4571	cacng4b	bahd1	top50	0
4572	dbh	bahd1	top50	0
4573	cplx2	bahd1	top50	1
4574	chrnb3a	bahd1	top50	0
4575	mao	bahd1	top50	1
4576	glrba	bahd1	top50	0
4577	glra1	bahd1	top50	0
4578	rem2	bahd1	top50	0
4579	gabrb1	bahd1	top50	1
4580	nos1	bahd1	top50	0
4581	syt7a	banf1	w001	0
4582	mxd	banf1	w001	0
4583	syt1b	banf1	w001	0
4584	gfpt1	banf1	w001	0
4585	pfas	banf1	w001	1
4586	chrna1	banf1	w001	0
4587	scrib	banf1	w001	0
4588	asns	banf1	w001	0
4589	mxe	banf1	w001	0
4590	daglb	banf1	w001	0
4591	trmt112	banf1	w001	1
4592	tgm2b	banf1	w001	1
4593	gpr156	banf1	w001	0
4594	chrnb3a	banf1	w001	0
4595	gabbr2	banf1	w001	0
4596	tgm1l4	banf1	w001	0
4597	glsa	banf1	w001	0
4598	pdzd11	banf1	w001	1
4599	kif5ba	banf1	w001	1
4600	kif5ab	banf1	w001	0
4601	moxd1	banf1	w001	0
4602	anos1a	banf1	w001	0
4603	fbl	banf1	w001	1
4604	si:dkey-247m21.3	banf1	w001	0
4605	dlg1l	banf1	w001	1
4606	dnm1a	banf1	w001	1
4607	cplx2	banf1	w001	1
4608	grip2b	banf1	w001	0
4609	glra4a	banf1	w001	0
4610	gna13a	banf1	w001	0
4611	slc6a8	banf1	w001	0
4612	syt10	banf1	w001	1
4613	glra3	banf1	w001	0
4614	rims2a	banf1	w001	1
4615	gabrz	banf1	w001	0
4616	arnt2	banf1	w001	1
4617	stxbp2	banf1	w001	0
4618	vip	banf1	w001	0
4619	wdyhv1	banf1	w001	0
4620	gabrr2b	banf1	w001	0
4621	kif5aa	banf1	w001	1
4622	stxbp3	banf1	w001	0
4623	slc17a6b	banf1	w001	1
4624	chrna4b	banf1	w001	0
4625	slc38a7	banf1	w001	1
4626	htr2cl1	banf1	w001	1
4627	doc2b	banf1	w001	1
4628	syt15	banf1	w001	0
4629	syt9a	banf1	w001	1
4630	adra1d	banf1	w001	0
4631	glra1	banf1	w001	1
4632	gnas	banf1	w001	1
4633	rims4	banf1	w001	0
4634	qrsl1	banf1	w001	0
4635	trpm7	banf1	w001	0
4636	slc6a1a	banf1	w001	1
4637	htr2aa	banf1	w001	0
4638	cad	banf1	w001	1
4639	inpp5b	banf1	w001	0
4640	cacng3b	banf1	w001	1
4641	syn2b	banf1	w001	1
4642	mctp1b	banf1	w001	0
4643	gna11b	banf1	w001	1
4644	syn1	banf1	w001	1
4645	syn2a	banf1	w001	1
4646	chrnb4	banf1	w001	0
4647	syt11a	banf1	w001	1
4648	gnao1a	banf1	w001	1
4649	gna11a	banf1	w001	0
4650	dnm1b	banf1	w001	0
4651	dagla	banf1	w001	1
4652	cacng8a	banf1	w001	1
4653	mxg	banf1	w001	0
4654	syt7b	banf1	w001	1
4655	gnao1b	banf1	w001	1
4656	gmps	banf1	w001	1
4657	manf	banf1	w001	1
4658	gna15.1	banf1	w001	0
4659	fmn2a	banf1	w001	0
4660	syt3	banf1	w001	1
4661	slc38a3b	banf1	w001	0
4662	gphnb	banf1	w001	1
4663	gpr143	banf1	w001	1
4664	rem2	banf1	w001	0
4665	cdnf	banf1	w001	0
4666	glrba	banf1	w001	0
4667	lin7b	banf1	w001	1
4668	gatb	banf1	w001	0
4669	si:ch211-225b11.1	banf1	w001	1
4670	htr5aa	banf1	w001	0
4671	gabra5	banf1	w001	1
4672	htr7a	banf1	w001	0
4673	dnm3a	banf1	w001	0
4674	gnb5a	banf1	w001	0
4675	cacng2b	banf1	w001	1
4676	syt2a	banf1	w001	1
4677	kif5c	banf1	w001	1
4678	rims3	banf1	w001	0
4679	lin7a	banf1	w001	1
4680	hcrt	banf1	w001	0
4681	gna12a	banf1	w001	0
4682	asnsd1	banf1	w001	1
4683	drd2a	banf1	w001	0
4684	grip2a	banf1	w001	0
4685	per1b	banf1	w001	1
4686	ache	banf1	w001	1
4687	glra2	banf1	w001	0
4688	nos1	banf1	w001	0
4689	gnal2	banf1	w001	0
4690	glsb	banf1	w001	0
4691	gnai1	banf1	w001	1
4692	dnm2a	banf1	w001	0
4693	glrbb	banf1	w001	1
4694	gabrg2	banf1	w001	1
4695	grip1	banf1	w001	1
4696	stxbp1a	banf1	w001	1
4697	gabrd	banf1	w001	1
4698	zdhhc15b	banf1	w001	0
4699	htr1d	banf1	w001	0
4700	glulc	banf1	w001	0
4701	chrnb1	banf1	w001	0
4702	gabrb1	banf1	w001	1
4703	syt13	banf1	w001	1
4704	slc18a3a	banf1	w001	0
4705	gnb5b	banf1	w001	1
4706	caly	banf1	w001	1
4707	slc6a4b	banf1	w001	0
4708	htr1b	banf1	w001	0
4709	gria1a	banf1	w001	1
4710	mao	banf1	w001	1
4711	slc6a16a	banf1	w001	0
4712	gabbr1a	banf1	w001	0
4713	gabra1	banf1	w001	1
4714	isl1	banf1	w001	1
4715	htr5ab	banf1	w001	0
4716	gpc6a	banf1	w001	0
4717	ppfia3	banf1	w001	1
4718	gphna	banf1	w001	0
4719	nr4a2b	banf1	w001	0
4720	usp46	banf1	w001	0
4721	dlg1	banf1	w001	1
4722	stxbp1b	banf1	w001	0
4723	ocrl	banf1	w001	1
4724	syt1a	banf1	w001	1
4725	htr1aa	banf1	w001	0
4726	cacng2a	banf1	w001	1
4727	si:ch211-117c9.5	banf1	w001	1
4728	grm1a	banf1	w001	1
4729	ctps1a	banf1	w001	1
4730	glula	banf1	w001	1
4731	tph1b	banf1	w001	0
4732	stx1b	banf1	w001	1
4733	gabrb3	banf1	w001	1
4734	gpm6ba	banf1	w001	0
4735	grm5a	banf1	w001	0
4736	hrh3	banf1	w001	0
4737	qars	banf1	w001	0
4738	syt5b	banf1	w001	1
4739	gabbr1b	banf1	w001	0
4740	htr7c	banf1	w001	0
4741	chrna5	banf1	w001	1
4742	cplx3b	banf1	w001	0
4743	asmt2	banf1	w001	0
4744	rims2b	banf1	w001	1
4745	cacng8b	banf1	w001	1
4746	chrne	banf1	w001	0
4747	gnal	banf1	w001	0
4748	comtb	banf1	w001	0
4749	si:dkey-102c8.2	banf1	w001	0
4750	slc6a6a	banf1	w001	0
4751	gripap1	banf1	w001	0
4752	gria1b	banf1	w001	0
4753	ctps1b	banf1	w001	1
4754	gdnfa	banf1	w001	0
4755	lin7c	banf1	w001	1
4756	gabrb4	banf1	w001	1
4757	chrm4a	banf1	w001	0
4758	drd3	banf1	w001	0
4759	syt6a	banf1	w001	0
4760	rims1a	banf1	w001	0
4761	slc17a6a	banf1	w001	0
4762	drd2b	banf1	w001	0
4763	syt4	banf1	w001	0
4764	chrm3a	banf1	w001	0
4765	bdnf	banf1	w001	1
4766	syt11b	banf1	w001	0
4767	ap3d1	banf1	w001	1
4768	rgs8	banf1	w001	0
4769	chrm2a	banf1	w001	0
4770	gabrr2a	banf1	w001	0
4771	slc6a17	banf1	w001	0
4772	syt12	banf1	w001	1
4773	th	banf1	w001	0
4774	rims1b	banf1	w001	0
4775	stx3a	banf1	w001	0
4776	slc18a2	banf1	w001	0
4777	tgm2l	banf1	w001	0
4778	htr1ab	banf1	w001	0
4779	chrm3b	banf1	w001	0
4780	npas4b	banf1	w001	1
4781	rnf180	banf1	w001	0
4782	kif17	banf1	w001	0
4783	slc6a9	banf1	w001	0
4784	slc6a1b	banf1	w001	1
4785	cplx2l	banf1	w001	1
4786	dbh	banf1	w001	0
4787	drd4a	banf1	w001	0
4788	lrrk2	banf1	w001	0
4789	cacng4b	banf1	w001	0
4790	slc6a15	banf1	w001	0
4791	gnaq	banf1	w001	0
4792	syt9b	banf1	w001	0
4793	syt6b	banf1	w001	0
4794	otpa	banf1	w001	0
4795	chrna2a	banf1	w001	0
4796	grm1b	banf1	w001	0
4797	gpc4	banf1	w001	1
4798	slc32a1	banf1	w001	1
4799	drd4-rs	banf1	w001	0
4800	slc6a2	banf1	w001	0
4801	htr1fa	banf1	w001	0
4802	slc6a11b	banf1	w001	0
4803	pink1	banf1	w001	0
4804	si:ch211-81a5.8	banf1	w001	0
4805	chrm5b	banf1	w001	0
4806	htr4	banf1	w001	0
4807	gpm6bb	banf1	w001	0
4808	gad1b	banf1	w001	1
4809	glulb	banf1	w001	0
4810	glsl	banf1	w001	0
4811	slc38a3a	banf1	w001	1
4812	adra1ab	banf1	w001	0
4813	ddc	banf1	w001	0
4814	syt7a	banf1	top50	0
4815	mxd	banf1	top50	0
4816	syt1b	banf1	top50	0
4817	gfpt1	banf1	top50	0
4818	pfas	banf1	top50	1
4819	chrna1	banf1	top50	0
4820	scrib	banf1	top50	0
4821	asns	banf1	top50	0
4822	mxe	banf1	top50	0
4823	daglb	banf1	top50	0
4824	trmt112	banf1	top50	1
4825	tgm2b	banf1	top50	1
4826	gpr156	banf1	top50	0
4827	chrnb3a	banf1	top50	0
4828	gabbr2	banf1	top50	0
4829	tgm1l4	banf1	top50	0
4830	glsa	banf1	top50	0
4831	pdzd11	banf1	top50	1
4832	kif5ba	banf1	top50	1
4833	kif5ab	banf1	top50	0
4834	moxd1	banf1	top50	0
4835	anos1a	banf1	top50	0
4836	fbl	banf1	top50	1
4837	si:dkey-247m21.3	banf1	top50	0
4838	dlg1l	banf1	top50	1
4839	dnm1a	banf1	top50	1
4840	cplx2	banf1	top50	1
4841	grip2b	banf1	top50	0
4842	glra4a	banf1	top50	0
4843	gna13a	banf1	top50	0
4844	slc6a8	banf1	top50	0
4845	syt10	banf1	top50	1
4846	glra3	banf1	top50	0
4847	rims2a	banf1	top50	1
4848	gabrz	banf1	top50	0
4849	arnt2	banf1	top50	1
4850	stxbp2	banf1	top50	0
4851	vip	banf1	top50	0
4852	wdyhv1	banf1	top50	0
4853	gabrr2b	banf1	top50	0
4854	kif5aa	banf1	top50	1
4855	stxbp3	banf1	top50	0
4856	slc17a6b	banf1	top50	1
4857	chrna4b	banf1	top50	0
4858	slc38a7	banf1	top50	1
4859	htr2cl1	banf1	top50	1
4860	doc2b	banf1	top50	1
4861	syt15	banf1	top50	0
4862	syt9a	banf1	top50	1
4863	adra1d	banf1	top50	0
4864	asns	banf1	top50perTarget	0
4865	chrnb3a	banf1	top50perTarget	0
4866	gfpt1	banf1	top50perTarget	0
4867	mxd	banf1	top50perTarget	0
4868	pfas	banf1	top50perTarget	1
4869	syt1b	banf1	top50perTarget	0
4870	syt7a	banf1	top50perTarget	0
4871	chrm3b	banp	w001	0
4872	mctp1b	banp	w001	0
4873	glsl	banp	w001	0
4874	dbh	banp	w001	0
4875	slc18a3a	banp	w001	0
4876	htr2aa	banp	w001	0
4877	comtb	banp	w001	0
4878	chrnb4	banp	w001	0
4879	chrm3b	banp	top50	0
4880	mctp1b	banp	top50	0
4881	glsl	banp	top50	0
4882	dbh	banp	top50	0
4883	slc18a3a	banp	top50	0
4884	htr2aa	banp	top50	0
4885	comtb	banp	top50	0
4886	chrnb4	banp	top50	0
4887	gabrz	barhl1a	w001	0
4888	chrm3b	barhl1a	w001	0
4889	gabrz	barhl1a	top50	0
4890	chrm3b	barhl1a	top50	0
4891	htr1ab	barhl2	w001	1
4892	chrna4b	barhl2	w001	1
4893	slc17a6b	barhl2	w001	1
4894	htr5aa	barhl2	w001	0
4895	htr1aa	barhl2	w001	1
4896	glsl	barhl2	w001	0
4897	si:dkey-247m21.3	barhl2	w001	1
4898	htr4	barhl2	w001	0
4899	dnm1b	barhl2	w001	0
4900	chrnb4	barhl2	w001	0
4901	daglb	barhl2	w001	0
4902	bdnf	barhl2	w001	1
4903	si:ch211-81a5.8	barhl2	w001	0
4904	mxd	barhl2	w001	0
4905	isl1	barhl2	w001	0
4906	htr1fa	barhl2	w001	0
4907	gphna	barhl2	w001	0
4908	slc6a8	barhl2	w001	0
4909	slc6a2	barhl2	w001	0
4910	gpc6a	barhl2	w001	0
4911	gnaq	barhl2	w001	0
4912	chrnb3a	barhl2	w001	0
4913	gfpt1	barhl2	w001	0
4914	htr5ab	barhl2	w001	0
4915	gnal2	barhl2	w001	0
4916	slc6a6a	barhl2	w001	0
4917	mxe	barhl2	w001	0
4918	asmt2	barhl2	w001	0
4919	glulc	barhl2	w001	0
4920	syt13	barhl2	w001	1
4921	syt7a	barhl2	w001	0
4922	gnb5b	barhl2	w001	0
4923	wdyhv1	barhl2	w001	0
4924	cacng4b	barhl2	w001	0
4925	gripap1	barhl2	w001	0
4926	asnsd1	barhl2	w001	0
4927	grip2a	barhl2	w001	0
4928	htr2aa	barhl2	w001	0
4929	htr1ab	barhl2	top50	1
4930	chrna4b	barhl2	top50	1
4931	slc17a6b	barhl2	top50	1
4932	htr5aa	barhl2	top50	0
4933	htr1aa	barhl2	top50	1
4934	glsl	barhl2	top50	0
4935	si:dkey-247m21.3	barhl2	top50	1
4936	htr4	barhl2	top50	0
4937	dnm1b	barhl2	top50	0
4938	chrnb4	barhl2	top50	0
4939	daglb	barhl2	top50	0
4940	bdnf	barhl2	top50	1
4941	si:ch211-81a5.8	barhl2	top50	0
4942	mxd	barhl2	top50	0
4943	isl1	barhl2	top50	0
4944	htr1fa	barhl2	top50	0
4945	gphna	barhl2	top50	0
4946	slc6a8	barhl2	top50	0
4947	slc6a2	barhl2	top50	0
4948	gpc6a	barhl2	top50	0
4949	gnaq	barhl2	top50	0
4950	chrnb3a	barhl2	top50	0
4951	gfpt1	barhl2	top50	0
4952	htr5ab	barhl2	top50	0
4953	gnal2	barhl2	top50	0
4954	slc6a6a	barhl2	top50	0
4955	mxe	barhl2	top50	0
4956	asmt2	barhl2	top50	0
4957	glulc	barhl2	top50	0
4958	syt13	barhl2	top50	1
4959	syt7a	barhl2	top50	0
4960	gnb5b	barhl2	top50	0
4961	wdyhv1	barhl2	top50	0
4962	cacng4b	barhl2	top50	0
4963	gripap1	barhl2	top50	0
4964	asnsd1	barhl2	top50	0
4965	grip2a	barhl2	top50	0
4966	htr2aa	barhl2	top50	0
4967	chrna4b	barhl2	top50perTarget	1
4968	htr1aa	barhl2	top50perTarget	1
4969	htr1ab	barhl2	top50perTarget	1
4970	htr5aa	barhl2	top50perTarget	0
4971	si:dkey-247m21.3	barhl2	top50perTarget	1
4972	slc17a6b	barhl2	top50perTarget	1
4973	f13a1b	batf	w001	0
4974	gpm6ba	batf	w001	0
4975	gna15.1	batf	w001	0
4976	f13a1b	batf	top50	0
4977	gpm6ba	batf	top50	0
4978	gna15.1	batf	top50	0
4979	nr4a2b	batf3	w001	1
4980	nr4a2b	batf3	top50	1
4981	slc18a2	baz2a	w001	1
4982	th2	baz2a	w001	1
4983	syt6b	baz2a	w001	1
4984	rgs8	baz2a	w001	1
4985	tph1a	baz2a	w001	1
4986	ddc	baz2a	w001	1
4987	syt6a	baz2a	w001	1
4988	chrnb1	baz2a	w001	1
4989	htr1ab	baz2a	w001	1
4990	slc6a16a	baz2a	w001	0
4991	slc6a4b	baz2a	w001	1
4992	gna15.1	baz2a	w001	0
4993	chrna2a	baz2a	w001	1
4994	gad2	baz2a	w001	1
4995	gabrb1	baz2a	w001	1
4996	grip2b	baz2a	w001	0
4997	htr2aa	baz2a	w001	0
4998	kif17	baz2a	w001	0
4999	drd2a	baz2a	w001	0
5000	tph2	baz2a	w001	0
5001	comtb	baz2a	w001	0
5002	mxd	baz2a	w001	0
5003	htr4	baz2a	w001	0
5004	gabrz	baz2a	w001	0
5005	tph1b	baz2a	w001	0
5006	rims3	baz2a	w001	0
5007	grm1a	baz2a	w001	1
5008	mxg	baz2a	w001	0
5009	grip2a	baz2a	w001	0
5010	fmn2a	baz2a	w001	0
5011	f13a1b	baz2a	w001	0
5012	slc18a3a	baz2a	w001	0
5013	arnt2	baz2a	w001	1
5014	syt15	baz2a	w001	0
5015	moxd1	baz2a	w001	0
5016	gabbr1a	baz2a	w001	0
5017	rnf180	baz2a	w001	0
5018	cdnf	baz2a	w001	0
5019	si:dkey-102c8.2	baz2a	w001	0
5020	drd4-rs	baz2a	w001	0
5021	htr5ab	baz2a	w001	0
5022	pink1	baz2a	w001	0
5023	gnb5b	baz2a	w001	1
5024	sncb	baz2a	w001	0
5025	chrm3a	baz2a	w001	0
5026	rims2b	baz2a	w001	0
5027	gabrr2a	baz2a	w001	0
5028	glsl	baz2a	w001	0
5029	dlg1l	baz2a	w001	0
5030	glra3	baz2a	w001	0
5031	gabbr2	baz2a	w001	0
5032	chrm5b	baz2a	w001	0
5033	si:ch211-81a5.8	baz2a	w001	0
5034	hrh3	baz2a	w001	0
5035	mctp1b	baz2a	w001	0
5036	slc6a6a	baz2a	w001	0
5037	grm1b	baz2a	w001	0
5038	gria1b	baz2a	w001	0
5039	gna13a	baz2a	w001	0
5040	lin7c	baz2a	w001	0
5041	mao	baz2a	w001	0
5042	stx1b	baz2a	w001	0
5043	tgm1l4	baz2a	w001	0
5044	syt4	baz2a	w001	0
5045	usp46	baz2a	w001	0
5046	wdyhv1	baz2a	w001	0
5047	arhgap44	baz2a	w001	0
5048	grm5a	baz2a	w001	0
5049	stxbp1a	baz2a	w001	0
5050	stxbp2	baz2a	w001	0
5051	slc38a3b	baz2a	w001	0
5052	gnai1	baz2a	w001	1
5053	syt1a	baz2a	w001	1
5054	grip1	baz2a	w001	1
5055	chrne	baz2a	w001	0
5056	lrrk2	baz2a	w001	0
5057	pdzd11	baz2a	w001	1
5058	qrsl1	baz2a	w001	0
5059	cacng2b	baz2a	w001	0
5060	slc6a2	baz2a	w001	0
5061	syt11a	baz2a	w001	0
5062	gpc6a	baz2a	w001	0
5063	gnaq	baz2a	w001	0
5064	gabrr2b	baz2a	w001	0
5065	gnao1b	baz2a	w001	0
5066	gnb5a	baz2a	w001	0
5067	glra2	baz2a	w001	0
5068	slc38a7	baz2a	w001	0
5069	stxbp3	baz2a	w001	0
5070	npas4b	baz2a	w001	1
5071	syt11b	baz2a	w001	0
5072	slc32a1	baz2a	w001	1
5073	kif5ab	baz2a	w001	0
5074	kif5aa	baz2a	w001	1
5075	slc6a17	baz2a	w001	0
5076	gabrb3	baz2a	w001	0
5077	stxbp1b	baz2a	w001	0
5078	ache	baz2a	w001	0
5079	fbl	baz2a	w001	0
5080	slc6a1b	baz2a	w001	0
5081	per1b	baz2a	w001	0
5082	gnas	baz2a	w001	0
5083	trpm7	baz2a	w001	0
5084	glsb	baz2a	w001	0
5085	gnal	baz2a	w001	0
5086	vip	baz2a	w001	0
5087	cacng8a	baz2a	w001	0
5088	cplx2l	baz2a	w001	0
5089	drd2b	baz2a	w001	0
5090	gripap1	baz2a	w001	0
5091	htr1b	baz2a	w001	0
5092	htr1aa	baz2a	w001	0
5093	asns	baz2a	w001	0
5094	th	baz2a	w001	0
5095	gphnb	baz2a	w001	0
5096	ocrl	baz2a	w001	0
5097	cacng4a	baz2a	w001	0
5098	cacng2a	baz2a	w001	0
5099	isl1	baz2a	w001	0
5100	gpm6ba	baz2a	w001	0
5101	adra1d	baz2a	w001	0
5102	gabrb4	baz2a	w001	0
5103	gna11b	baz2a	w001	0
5104	glrbb	baz2a	w001	0
5105	gnao1a	baz2a	w001	1
5106	glulc	baz2a	w001	0
5107	asnsd1	baz2a	w001	0
5108	gabra1	baz2a	w001	0
5109	kif5ba	baz2a	w001	0
5110	ap3d1	baz2a	w001	0
5111	trmt112	baz2a	w001	0
5112	anos1a	baz2a	w001	0
5113	si:ch211-117c9.5	baz2a	w001	0
5114	dlg1	baz2a	w001	0
5115	cad	baz2a	w001	0
5116	slc6a9	baz2a	w001	0
5117	rims1b	baz2a	w001	0
5118	syt7a	baz2a	w001	0
5119	rims1a	baz2a	w001	0
5120	ppfia3	baz2a	w001	0
5121	lin7a	baz2a	w001	0
5122	syn2a	baz2a	w001	0
5123	gabrd	baz2a	w001	0
5124	slc6a15	baz2a	w001	0
5125	glulb	baz2a	w001	0
5126	qars	baz2a	w001	0
5127	lin7b	baz2a	w001	0
5128	dnm1a	baz2a	w001	0
5129	glula	baz2a	w001	0
5130	si:dkey-247m21.3	baz2a	w001	0
5131	gad1b	baz2a	w001	0
5132	syt7b	baz2a	w001	0
5133	syn1	baz2a	w001	0
5134	npas4a	baz2a	w001	1
5135	tgm2l	baz2a	w001	0
5136	syn2b	baz2a	w001	0
5137	zdhhc15b	baz2a	w001	0
5138	gnal2	baz2a	w001	0
5139	syt3	baz2a	w001	0
5140	gabbr1b	baz2a	w001	0
5141	cplx2	baz2a	w001	0
5142	glrba	baz2a	w001	0
5143	adra1ab	baz2a	w001	0
5144	gmps	baz2a	w001	0
5145	syt13	baz2a	w001	0
5146	glra1	baz2a	w001	0
5147	gphna	baz2a	w001	0
5148	gabrg2	baz2a	w001	0
5149	ctps1b	baz2a	w001	0
5150	gria1a	baz2a	w001	0
5151	syt10	baz2a	w001	0
5152	slc6a1a	baz2a	w001	0
5153	syt9a	baz2a	w001	0
5154	htr7a	baz2a	w001	0
5155	cacng3b	baz2a	w001	0
5156	htr1d	baz2a	w001	0
5157	dnm1b	baz2a	w001	0
5158	glra4a	baz2a	w001	0
5159	daglb	baz2a	w001	0
5160	gdnfa	baz2a	w001	0
5161	nos1	baz2a	w001	0
5162	cacng8b	baz2a	w001	0
5163	gatb	baz2a	w001	0
5164	kif5c	baz2a	w001	0
5165	chrm2a	baz2a	w001	0
5166	manf	baz2a	w001	0
5167	nr4a2b	baz2a	w001	0
5168	si:ch211-225b11.1	baz2a	w001	0
5169	ctps1a	baz2a	w001	0
5170	dagla	baz2a	w001	0
5171	bdnf	baz2a	w001	0
5172	htr7c	baz2a	w001	0
5173	drd3	baz2a	w001	0
5174	slc18a2	baz2a	w005	1
5175	th2	baz2a	w005	1
5176	syt6b	baz2a	w005	1
5177	rgs8	baz2a	w005	1
5178	tph1a	baz2a	w005	1
5179	ddc	baz2a	w005	1
5180	syt6a	baz2a	w005	1
5181	chrnb1	baz2a	w005	1
5182	htr1ab	baz2a	w005	1
5183	slc6a16a	baz2a	w005	0
5184	slc6a4b	baz2a	w005	1
5185	gna15.1	baz2a	w005	0
5186	chrna2a	baz2a	w005	1
5187	gad2	baz2a	w005	1
5188	slc18a2	baz2a	top50	1
5189	th2	baz2a	top50	1
5190	syt6b	baz2a	top50	1
5191	rgs8	baz2a	top50	1
5192	tph1a	baz2a	top50	1
5193	ddc	baz2a	top50	1
5194	syt6a	baz2a	top50	1
5195	chrnb1	baz2a	top50	1
5196	htr1ab	baz2a	top50	1
5197	slc6a16a	baz2a	top50	0
5198	slc6a4b	baz2a	top50	1
5199	gna15.1	baz2a	top50	0
5200	chrna2a	baz2a	top50	1
5201	gad2	baz2a	top50	1
5202	gabrb1	baz2a	top50	1
5203	grip2b	baz2a	top50	0
5204	htr2aa	baz2a	top50	0
5205	kif17	baz2a	top50	0
5206	drd2a	baz2a	top50	0
5207	tph2	baz2a	top50	0
5208	comtb	baz2a	top50	0
5209	mxd	baz2a	top50	0
5210	htr4	baz2a	top50	0
5211	gabrz	baz2a	top50	0
5212	tph1b	baz2a	top50	0
5213	rims3	baz2a	top50	0
5214	grm1a	baz2a	top50	1
5215	mxg	baz2a	top50	0
5216	grip2a	baz2a	top50	0
5217	fmn2a	baz2a	top50	0
5218	f13a1b	baz2a	top50	0
5219	slc18a3a	baz2a	top50	0
5220	arnt2	baz2a	top50	1
5221	syt15	baz2a	top50	0
5222	moxd1	baz2a	top50	0
5223	gabbr1a	baz2a	top50	0
5224	rnf180	baz2a	top50	0
5225	cdnf	baz2a	top50	0
5226	si:dkey-102c8.2	baz2a	top50	0
5227	drd4-rs	baz2a	top50	0
5228	htr5ab	baz2a	top50	0
5229	pink1	baz2a	top50	0
5230	gnb5b	baz2a	top50	1
5231	sncb	baz2a	top50	0
5232	chrm3a	baz2a	top50	0
5233	rims2b	baz2a	top50	0
5234	gabrr2a	baz2a	top50	0
5235	glsl	baz2a	top50	0
5236	dlg1l	baz2a	top50	0
5237	glra3	baz2a	top50	0
5238	chrna2a	baz2a	top10perTarget	1
5239	chrna2a	baz2a	top50perTarget	1
5240	chrnb1	baz2a	top5perTarget	1
5241	chrnb1	baz2a	top10perTarget	1
5242	chrnb1	baz2a	top50perTarget	1
5243	comtb	baz2a	top50perTarget	0
5244	ddc	baz2a	top10perTarget	1
5245	ddc	baz2a	top50perTarget	1
5246	drd2a	baz2a	top50perTarget	0
5247	gabrb1	baz2a	top10perTarget	1
5248	gabrb1	baz2a	top50perTarget	1
5249	gad2	baz2a	top50perTarget	1
5250	gna15.1	baz2a	top10perTarget	0
5251	gna15.1	baz2a	top50perTarget	0
5252	grip2b	baz2a	top50perTarget	0
5253	grm1a	baz2a	top50perTarget	1
5254	htr1ab	baz2a	top10perTarget	1
5255	htr1ab	baz2a	top50perTarget	1
5256	htr2aa	baz2a	top50perTarget	0
5257	kif17	baz2a	top50perTarget	0
5258	mxd	baz2a	top50perTarget	0
5259	rgs8	baz2a	top5perTarget	1
5260	rgs8	baz2a	top10perTarget	1
5261	rgs8	baz2a	top50perTarget	1
5262	slc18a2	baz2a	top5perTarget	1
5263	slc18a2	baz2a	top10perTarget	1
5264	slc18a2	baz2a	top50perTarget	1
5265	slc6a16a	baz2a	top5perTarget	0
5266	slc6a16a	baz2a	top10perTarget	0
5267	slc6a16a	baz2a	top50perTarget	0
5268	slc6a4b	baz2a	top5perTarget	1
5269	slc6a4b	baz2a	top10perTarget	1
5270	slc6a4b	baz2a	top50perTarget	1
5271	syt6a	baz2a	top5perTarget	1
5272	syt6a	baz2a	top10perTarget	1
5273	syt6a	baz2a	top50perTarget	1
5274	syt6b	baz2a	top5perTarget	1
5275	syt6b	baz2a	top10perTarget	1
5276	syt6b	baz2a	top50perTarget	1
5277	th2	baz2a	top5perTarget	1
5278	th2	baz2a	top10perTarget	1
5279	th2	baz2a	top50perTarget	1
5280	tph1a	baz2a	top10perTarget	1
5281	tph1a	baz2a	top50perTarget	1
5282	tph2	baz2a	top50perTarget	0
5283	gabrr2b	baz2ba	w001	0
5284	drd2a	baz2ba	w001	0
5285	arhgap44	baz2ba	w001	0
5286	gdnfa	baz2ba	w001	0
5287	chrm5b	baz2ba	w001	0
5288	chrnb4	baz2ba	w001	0
5289	si:ch211-81a5.8	baz2ba	w001	0
5290	drd4a	baz2ba	w001	0
5291	mxd	baz2ba	w001	0
5292	fmn2a	baz2ba	w001	0
5293	stxbp1b	baz2ba	w001	0
5294	qrsl1	baz2ba	w001	0
5295	tgm1l4	baz2ba	w001	0
5296	slc38a3b	baz2ba	w001	0
5297	drd4-rs	baz2ba	w001	0
5298	vip	baz2ba	w001	0
5299	usp46	baz2ba	w001	0
5300	chrna4b	baz2ba	w001	0
5301	glsl	baz2ba	w001	0
5302	cacng4a	baz2ba	w001	0
5303	slc6a16a	baz2ba	w001	0
5304	htr5aa	baz2ba	w001	0
5305	scrib	baz2ba	w001	0
5306	chrnb1	baz2ba	w001	0
5307	gna15.1	baz2ba	w001	0
5308	gabbr2	baz2ba	w001	0
5309	slc18a3a	baz2ba	w001	0
5310	cplx3b	baz2ba	w001	0
5311	rims4	baz2ba	w001	0
5312	stxbp2	baz2ba	w001	0
5313	mctp1b	baz2ba	w001	0
5314	slc18a2	baz2ba	w001	0
5315	adra1ab	baz2ba	w001	0
5316	chrne	baz2ba	w001	0
5317	gripap1	baz2ba	w001	0
5318	chrna1	baz2ba	w001	0
5319	syt6a	baz2ba	w001	0
5320	nos1	baz2ba	w001	0
5321	slc6a15	baz2ba	w001	0
5322	rims3	baz2ba	w001	0
5323	slc38a7	baz2ba	w001	0
5324	gpc6a	baz2ba	w001	0
5325	chrna2a	baz2ba	w001	0
5326	htr1aa	baz2ba	w001	0
5327	ddc	baz2ba	w001	0
5328	si:ch211-117c9.5	baz2ba	w001	0
5329	hrh3	baz2ba	w001	0
5330	gabrr2b	baz2ba	top50	0
5331	drd2a	baz2ba	top50	0
5332	arhgap44	baz2ba	top50	0
5333	gdnfa	baz2ba	top50	0
5334	chrm5b	baz2ba	top50	0
5335	chrnb4	baz2ba	top50	0
5336	si:ch211-81a5.8	baz2ba	top50	0
5337	drd4a	baz2ba	top50	0
5338	mxd	baz2ba	top50	0
5339	fmn2a	baz2ba	top50	0
5340	stxbp1b	baz2ba	top50	0
5341	qrsl1	baz2ba	top50	0
5342	tgm1l4	baz2ba	top50	0
5343	slc38a3b	baz2ba	top50	0
5344	drd4-rs	baz2ba	top50	0
5345	vip	baz2ba	top50	0
5346	usp46	baz2ba	top50	0
5347	chrna4b	baz2ba	top50	0
5348	glsl	baz2ba	top50	0
5349	cacng4a	baz2ba	top50	0
5350	slc6a16a	baz2ba	top50	0
5351	htr5aa	baz2ba	top50	0
5352	scrib	baz2ba	top50	0
5353	chrnb1	baz2ba	top50	0
5354	gna15.1	baz2ba	top50	0
5355	gabbr2	baz2ba	top50	0
5356	slc18a3a	baz2ba	top50	0
5357	cplx3b	baz2ba	top50	0
5358	rims4	baz2ba	top50	0
5359	stxbp2	baz2ba	top50	0
5360	mctp1b	baz2ba	top50	0
5361	slc18a2	baz2ba	top50	0
5362	adra1ab	baz2ba	top50	0
5363	chrne	baz2ba	top50	0
5364	gripap1	baz2ba	top50	0
5365	chrna1	baz2ba	top50	0
5366	syt6a	baz2ba	top50	0
5367	nos1	baz2ba	top50	0
5368	slc6a15	baz2ba	top50	0
5369	rims3	baz2ba	top50	0
5370	slc38a7	baz2ba	top50	0
5371	gpc6a	baz2ba	top50	0
5372	chrna2a	baz2ba	top50	0
5373	htr1aa	baz2ba	top50	0
5374	ddc	baz2ba	top50	0
5375	si:ch211-117c9.5	baz2ba	top50	0
5376	hrh3	baz2ba	top50	0
5377	gabbr2	bbx	w001	0
5378	glulc	bbx	w001	0
5379	slc38a3b	bbx	w001	0
5380	chrna4b	bbx	w001	0
5381	cacng4a	bbx	w001	0
5382	lrrk2	bbx	w001	0
5383	gabbr2	bbx	top50	0
5384	glulc	bbx	top50	0
5385	slc38a3b	bbx	top50	0
5386	chrna4b	bbx	top50	0
5387	cacng4a	bbx	top50	0
5388	lrrk2	bbx	top50	0
5389	syt1b	bcl11aa	w001	1
5390	gabrr2b	bcl11aa	w001	0
5391	anos1a	bcl11aa	w001	0
5392	si:ch211-81a5.8	bcl11aa	w001	0
5393	chrm2a	bcl11aa	w001	0
5394	syt2a	bcl11aa	w001	1
5395	si:dkey-247m21.3	bcl11aa	w001	0
5396	slc17a6a	bcl11aa	w001	1
5397	chrm3b	bcl11aa	w001	0
5398	cplx3b	bcl11aa	w001	0
5399	rims1a	bcl11aa	w001	1
5400	rims4	bcl11aa	w001	0
5401	gabrr2a	bcl11aa	w001	0
5402	htr2aa	bcl11aa	w001	0
5403	stxbp1b	bcl11aa	w001	0
5404	glrba	bcl11aa	w001	0
5405	ap3d1	bcl11aa	w001	0
5406	syn2b	bcl11aa	w001	1
5407	drd4-rs	bcl11aa	w001	0
5408	chrna1	bcl11aa	w001	0
5409	dnm1b	bcl11aa	w001	0
5410	gnao1b	bcl11aa	w001	1
5411	syt12	bcl11aa	w001	1
5412	glulc	bcl11aa	w001	0
5413	grm1b	bcl11aa	w001	0
5414	rims1b	bcl11aa	w001	0
5415	cacng8b	bcl11aa	w001	1
5416	slc6a17	bcl11aa	w001	0
5417	rem2	bcl11aa	w001	0
5418	lin7a	bcl11aa	w001	1
5419	cplx2l	bcl11aa	w001	1
5420	htr1d	bcl11aa	w001	0
5421	syt1b	bcl11aa	w005	1
5422	syt1b	bcl11aa	top50	1
5423	gabrr2b	bcl11aa	top50	0
5424	anos1a	bcl11aa	top50	0
5425	si:ch211-81a5.8	bcl11aa	top50	0
5426	chrm2a	bcl11aa	top50	0
5427	syt2a	bcl11aa	top50	1
5428	si:dkey-247m21.3	bcl11aa	top50	0
5429	slc17a6a	bcl11aa	top50	1
5430	chrm3b	bcl11aa	top50	0
5431	cplx3b	bcl11aa	top50	0
5432	rims1a	bcl11aa	top50	1
5433	rims4	bcl11aa	top50	0
5434	gabrr2a	bcl11aa	top50	0
5435	htr2aa	bcl11aa	top50	0
5436	stxbp1b	bcl11aa	top50	0
5437	glrba	bcl11aa	top50	0
5438	ap3d1	bcl11aa	top50	0
5439	syn2b	bcl11aa	top50	1
5440	drd4-rs	bcl11aa	top50	0
5441	chrna1	bcl11aa	top50	0
5442	dnm1b	bcl11aa	top50	0
5443	gnao1b	bcl11aa	top50	1
5444	syt12	bcl11aa	top50	1
5445	glulc	bcl11aa	top50	0
5446	grm1b	bcl11aa	top50	0
5447	rims1b	bcl11aa	top50	0
5448	cacng8b	bcl11aa	top50	1
5449	slc6a17	bcl11aa	top50	0
5450	rem2	bcl11aa	top50	0
5451	lin7a	bcl11aa	top50	1
5452	cplx2l	bcl11aa	top50	1
5453	htr1d	bcl11aa	top50	0
5454	syt1b	bcl11aa	top5perTarget	1
5455	syt1b	bcl11aa	top10perTarget	1
5456	syt1b	bcl11aa	top50perTarget	1
5457	kif5ab	bcl11ab	w001	0
5458	kif5ab	bcl11ab	top50	0
5459	drd3	bcl11ba	w001	1
5460	gad1b	bcl11ba	w001	1
5461	slc6a1b	bcl11ba	w001	1
5462	slc32a1	bcl11ba	w001	1
5463	slc6a2	bcl11ba	w001	0
5464	glrba	bcl11ba	w001	0
5465	si:ch211-81a5.8	bcl11ba	w001	0
5466	chrna5	bcl11ba	w001	1
5467	daglb	bcl11ba	w001	0
5468	chrm3a	bcl11ba	w001	0
5469	arhgap44	bcl11ba	w001	0
5470	htr7a	bcl11ba	w001	0
5471	grip1	bcl11ba	w001	1
5472	htr7c	bcl11ba	w001	0
5473	syt9a	bcl11ba	w001	1
5474	f13a1b	bcl11ba	w001	0
5475	cacng8b	bcl11ba	w001	1
5476	syn1	bcl11ba	w001	1
5477	rims2a	bcl11ba	w001	1
5478	slc6a1a	bcl11ba	w001	1
5479	gria1b	bcl11ba	w001	1
5480	cdnf	bcl11ba	w001	0
5481	gabra1	bcl11ba	w001	1
5482	syt3	bcl11ba	w001	1
5483	gdnfa	bcl11ba	w001	0
5484	anos1a	bcl11ba	w001	0
5485	gabrr2a	bcl11ba	w001	0
5486	rims4	bcl11ba	w001	1
5487	lin7b	bcl11ba	w001	1
5488	hrh3	bcl11ba	w001	0
5489	gabbr2	bcl11ba	w001	0
5490	cplx3b	bcl11ba	w001	0
5491	gabrg2	bcl11ba	w001	1
5492	ctps1b	bcl11ba	w001	1
5493	nos1	bcl11ba	w001	0
5494	slc6a8	bcl11ba	w001	0
5495	cacng3b	bcl11ba	w001	1
5496	syt12	bcl11ba	w001	1
5497	rem2	bcl11ba	w001	0
5498	rims2b	bcl11ba	w001	1
5499	gabbr1b	bcl11ba	w001	1
5500	gna11a	bcl11ba	w001	0
5501	syt11b	bcl11ba	w001	0
5502	scrib	bcl11ba	w001	0
5503	syt7a	bcl11ba	w001	0
5504	dlg1	bcl11ba	w001	0
5505	ppfia3	bcl11ba	w001	1
5506	grip2a	bcl11ba	w001	0
5507	glsb	bcl11ba	w001	0
5508	otpa	bcl11ba	w001	0
5509	gabrb4	bcl11ba	w001	1
5510	glsa	bcl11ba	w001	0
5511	rims1a	bcl11ba	w001	1
5512	stxbp1a	bcl11ba	w001	1
5513	stxbp1b	bcl11ba	w001	0
5514	trpm7	bcl11ba	w001	0
5515	grm1b	bcl11ba	w001	0
5516	htr1aa	bcl11ba	w001	0
5517	gphna	bcl11ba	w001	0
5518	kif5aa	bcl11ba	w001	1
5519	syt13	bcl11ba	w001	1
5520	dnm1a	bcl11ba	w001	1
5521	qrsl1	bcl11ba	w001	0
5522	gnao1b	bcl11ba	w001	1
5523	caly	bcl11ba	w001	0
5524	slc6a15	bcl11ba	w001	0
5525	glrbb	bcl11ba	w001	1
5526	rims1b	bcl11ba	w001	0
5527	chrm2a	bcl11ba	w001	0
5528	gphnb	bcl11ba	w001	1
5529	ctps1a	bcl11ba	w001	0
5530	cplx2l	bcl11ba	w001	1
5531	gnas	bcl11ba	w001	0
5532	chrnb4	bcl11ba	w001	0
5533	glra1	bcl11ba	w001	0
5534	syt1a	bcl11ba	w001	1
5535	syt2a	bcl11ba	w001	1
5536	stx1b	bcl11ba	w001	1
5537	syt4	bcl11ba	w001	1
5538	usp46	bcl11ba	w001	0
5539	gabrd	bcl11ba	w001	1
5540	gria1a	bcl11ba	w001	1
5541	glra3	bcl11ba	w001	0
5542	syt7b	bcl11ba	w001	0
5543	ocrl	bcl11ba	w001	0
5544	gfpt1	bcl11ba	w001	0
5545	inpp5b	bcl11ba	w001	0
5546	gnb5a	bcl11ba	w001	0
5547	grip2b	bcl11ba	w001	0
5548	si:dkey-247m21.3	bcl11ba	w001	0
5549	mxe	bcl11ba	w001	0
5550	gatb	bcl11ba	w001	0
5551	syn2a	bcl11ba	w001	1
5552	ache	bcl11ba	w001	1
5553	htr2cl1	bcl11ba	w001	0
5554	si:dkey-102c8.2	bcl11ba	w001	0
5555	kif5ba	bcl11ba	w001	0
5556	gabbr1a	bcl11ba	w001	0
5557	slc38a7	bcl11ba	w001	0
5558	gnal	bcl11ba	w001	0
5559	ap3d1	bcl11ba	w001	0
5560	cacng2a	bcl11ba	w001	1
5561	htr1fa	bcl11ba	w001	0
5562	slc17a6a	bcl11ba	w001	0
5563	adra1d	bcl11ba	w001	0
5564	syt10	bcl11ba	w001	0
5565	kif5c	bcl11ba	w001	0
5566	chrm3b	bcl11ba	w001	0
5567	gripap1	bcl11ba	w001	0
5568	si:ch211-117c9.5	bcl11ba	w001	0
5569	dbh	bcl11ba	w001	0
5570	cad	bcl11ba	w001	0
5571	vip	bcl11ba	w001	0
5572	gad2	bcl11ba	w001	1
5573	syn2b	bcl11ba	w001	1
5574	qars	bcl11ba	w001	0
5575	cacng2b	bcl11ba	w001	1
5576	mctp1b	bcl11ba	w001	0
5577	gna11b	bcl11ba	w001	1
5578	glra4a	bcl11ba	w001	0
5579	si:ch211-225b11.1	bcl11ba	w001	0
5580	dnm1b	bcl11ba	w001	0
5581	gmps	bcl11ba	w001	0
5582	asmt2	bcl11ba	w001	0
5583	manf	bcl11ba	w001	0
5584	dagla	bcl11ba	w001	1
5585	slc6a16a	bcl11ba	w001	0
5586	htr1d	bcl11ba	w001	0
5587	cplx2	bcl11ba	w001	1
5588	gnb5b	bcl11ba	w001	1
5589	wdyhv1	bcl11ba	w001	0
5590	gpr143	bcl11ba	w001	0
5591	slc6a6a	bcl11ba	w001	0
5592	slc6a17	bcl11ba	w001	0
5593	gnao1a	bcl11ba	w001	1
5594	cacng8a	bcl11ba	w001	1
5595	lin7c	bcl11ba	w001	0
5596	bdnf	bcl11ba	w001	0
5597	trmt112	bcl11ba	w001	1
5598	lin7a	bcl11ba	w001	1
5599	zdhhc15b	bcl11ba	w001	0
5600	syt11a	bcl11ba	w001	1
5601	gnal2	bcl11ba	w001	0
5602	asnsd1	bcl11ba	w001	0
5603	htr1b	bcl11ba	w001	0
5604	dlg1l	bcl11ba	w001	0
5605	pdzd11	bcl11ba	w001	1
5606	chrna4b	bcl11ba	w001	0
5607	chrm4a	bcl11ba	w001	0
5608	sncb	bcl11ba	w001	1
5609	gpm6ba	bcl11ba	w001	0
5610	pink1	bcl11ba	w001	0
5611	gna13a	bcl11ba	w001	0
5612	asns	bcl11ba	w001	0
5613	glra2	bcl11ba	w001	0
5614	per1b	bcl11ba	w001	0
5615	pfas	bcl11ba	w001	0
5616	htr2aa	bcl11ba	w001	0
5617	slc17a6b	bcl11ba	w001	0
5618	drd3	bcl11ba	w005	1
5619	gad1b	bcl11ba	w005	1
5620	slc6a1b	bcl11ba	w005	1
5621	drd3	bcl11ba	top50	1
5622	gad1b	bcl11ba	top50	1
5623	slc6a1b	bcl11ba	top50	1
5624	slc32a1	bcl11ba	top50	1
5625	slc6a2	bcl11ba	top50	0
5626	glrba	bcl11ba	top50	0
5627	si:ch211-81a5.8	bcl11ba	top50	0
5628	chrna5	bcl11ba	top50	1
5629	daglb	bcl11ba	top50	0
5630	chrm3a	bcl11ba	top50	0
5631	arhgap44	bcl11ba	top50	0
5632	htr7a	bcl11ba	top50	0
5633	grip1	bcl11ba	top50	1
5634	htr7c	bcl11ba	top50	0
5635	syt9a	bcl11ba	top50	1
5636	f13a1b	bcl11ba	top50	0
5637	cacng8b	bcl11ba	top50	1
5638	syn1	bcl11ba	top50	1
5639	rims2a	bcl11ba	top50	1
5640	slc6a1a	bcl11ba	top50	1
5641	gria1b	bcl11ba	top50	1
5642	cdnf	bcl11ba	top50	0
5643	gabra1	bcl11ba	top50	1
5644	syt3	bcl11ba	top50	1
5645	gdnfa	bcl11ba	top50	0
5646	anos1a	bcl11ba	top50	0
5647	gabrr2a	bcl11ba	top50	0
5648	rims4	bcl11ba	top50	1
5649	lin7b	bcl11ba	top50	1
5650	hrh3	bcl11ba	top50	0
5651	gabbr2	bcl11ba	top50	0
5652	cplx3b	bcl11ba	top50	0
5653	gabrg2	bcl11ba	top50	1
5654	ctps1b	bcl11ba	top50	1
5655	nos1	bcl11ba	top50	0
5656	slc6a8	bcl11ba	top50	0
5657	cacng3b	bcl11ba	top50	1
5658	syt12	bcl11ba	top50	1
5659	rem2	bcl11ba	top50	0
5660	rims2b	bcl11ba	top50	1
5661	gabbr1b	bcl11ba	top50	1
5662	gna11a	bcl11ba	top50	0
5663	syt11b	bcl11ba	top50	0
5664	scrib	bcl11ba	top50	0
5665	syt7a	bcl11ba	top50	0
5666	dlg1	bcl11ba	top50	0
5667	ppfia3	bcl11ba	top50	1
5668	grip2a	bcl11ba	top50	0
5669	glsb	bcl11ba	top50	0
5670	otpa	bcl11ba	top50	0
5671	drd3	bcl11ba	top5perTarget	1
5672	drd3	bcl11ba	top10perTarget	1
5673	drd3	bcl11ba	top50perTarget	1
5674	gad1b	bcl11ba	top50perTarget	1
5675	slc32a1	bcl11ba	top50perTarget	1
5676	slc6a1b	bcl11ba	top50perTarget	1
5677	slc6a2	bcl11ba	top50perTarget	0
5678	htr5aa	bcl6ab	w001	0
5679	slc6a4b	bcl6ab	w001	0
5680	dnm2a	bcl6ab	w001	0
5681	chrna4b	bcl6ab	w001	0
5682	si:dkey-102c8.2	bcl6ab	w001	0
5683	hcrt	bcl6ab	w001	0
5684	scrib	bcl6ab	w001	0
5685	gna15.1	bcl6ab	w001	0
5686	glra3	bcl6ab	w001	0
5687	tgm2l	bcl6ab	w001	1
5688	dnm3a	bcl6ab	w001	0
5689	htr5aa	bcl6ab	top50	0
5690	slc6a4b	bcl6ab	top50	0
5691	dnm2a	bcl6ab	top50	0
5692	chrna4b	bcl6ab	top50	0
5693	si:dkey-102c8.2	bcl6ab	top50	0
5694	hcrt	bcl6ab	top50	0
5695	scrib	bcl6ab	top50	0
5696	gna15.1	bcl6ab	top50	0
5697	glra3	bcl6ab	top50	0
5698	tgm2l	bcl6ab	top50	1
5699	dnm3a	bcl6ab	top50	0
5700	slc38a3a	bcl6b	w001	1
5701	moxd1	bcl6b	w001	1
5702	tgm2b	bcl6b	w001	1
5703	chrnb1	bcl6b	w001	1
5704	gna12a	bcl6b	w001	1
5705	nr4a2b	bcl6b	w001	1
5706	gpr156	bcl6b	w001	1
5707	pfas	bcl6b	w001	0
5708	dnm3a	bcl6b	w001	1
5709	slc6a2	bcl6b	w001	1
5710	slc38a3a	bcl6b	w005	1
5711	slc38a3a	bcl6b	top50	1
5712	moxd1	bcl6b	top50	1
5713	tgm2b	bcl6b	top50	1
5714	chrnb1	bcl6b	top50	1
5715	gna12a	bcl6b	top50	1
5716	nr4a2b	bcl6b	top50	1
5717	gpr156	bcl6b	top50	1
5718	pfas	bcl6b	top50	0
5719	dnm3a	bcl6b	top50	1
5720	slc6a2	bcl6b	top50	1
5721	slc38a3a	bcl6b	top50perTarget	1
5722	tgm1l4	bend3	w001	0
5723	tph2	bend3	w001	0
5724	si:dkey-102c8.2	bend3	w001	0
5725	inpp5b	bend3	w001	0
5726	cacng4a	bend3	w001	0
5727	cdnf	bend3	w001	0
5728	th	bend3	w001	0
5729	slc6a11b	bend3	w001	0
5730	tgm1l4	bend3	top50	0
5731	tph2	bend3	top50	0
5732	si:dkey-102c8.2	bend3	top50	0
5733	inpp5b	bend3	top50	0
5734	cacng4a	bend3	top50	0
5735	cdnf	bend3	top50	0
5736	th	bend3	top50	0
5737	slc6a11b	bend3	top50	0
5738	daglb	bend5	w001	0
5739	tph2	bend5	w001	0
5740	daglb	bend5	top50	0
5741	tph2	bend5	top50	0
5742	per1b	bhlhe40	w001	1
5743	cplx2l	bhlhe40	w001	1
5744	cplx3b	bhlhe40	w001	0
5745	npas4a	bhlhe40	w001	1
5746	syt1a	bhlhe40	w001	1
5747	syt12	bhlhe40	w001	1
5748	rgs8	bhlhe40	w001	1
5749	anos1a	bhlhe40	w001	0
5750	stxbp1a	bhlhe40	w001	1
5751	gnao1b	bhlhe40	w001	1
5752	rims2a	bhlhe40	w001	1
5753	syn2a	bhlhe40	w001	1
5754	grm1b	bhlhe40	w001	1
5755	glrba	bhlhe40	w001	1
5756	rims1a	bhlhe40	w001	1
5757	gnb5b	bhlhe40	w001	1
5758	tph1b	bhlhe40	w001	0
5759	arhgap44	bhlhe40	w001	0
5760	chrnb1	bhlhe40	w001	0
5761	syt6b	bhlhe40	w001	1
5762	slc6a1a	bhlhe40	w001	1
5763	syt2a	bhlhe40	w001	1
5764	drd2a	bhlhe40	w001	0
5765	lin7a	bhlhe40	w001	1
5766	bdnf	bhlhe40	w001	1
5767	tph1a	bhlhe40	w001	1
5768	tgm2l	bhlhe40	w001	0
5769	gabrr2b	bhlhe40	w001	0
5770	rims4	bhlhe40	w001	1
5771	adra1d	bhlhe40	w001	1
5772	syt4	bhlhe40	w001	1
5773	stx1b	bhlhe40	w001	1
5774	syt13	bhlhe40	w001	1
5775	sncb	bhlhe40	w001	1
5776	gnao1a	bhlhe40	w001	1
5777	npas4b	bhlhe40	w001	1
5778	slc18a2	bhlhe40	w001	1
5779	fmn2a	bhlhe40	w001	0
5780	slc6a4b	bhlhe40	w001	0
5781	cacng2b	bhlhe40	w001	1
5782	glrbb	bhlhe40	w001	1
5783	kif17	bhlhe40	w001	0
5784	ctps1b	bhlhe40	w001	1
5785	slc17a6a	bhlhe40	w001	1
5786	syt6a	bhlhe40	w001	0
5787	slc17a6b	bhlhe40	w001	1
5788	glsb	bhlhe40	w001	0
5789	ppfia3	bhlhe40	w001	1
5790	ache	bhlhe40	w001	1
5791	syt11a	bhlhe40	w001	1
5792	htr1fa	bhlhe40	w001	0
5793	gabbr1a	bhlhe40	w001	0
5794	gna15.1	bhlhe40	w001	0
5795	drd4a	bhlhe40	w001	0
5796	cacng8a	bhlhe40	w001	1
5797	slc6a16a	bhlhe40	w001	0
5798	cacng8b	bhlhe40	w001	1
5799	rims3	bhlhe40	w001	0
5800	lin7b	bhlhe40	w001	1
5801	glra2	bhlhe40	w001	0
5802	htr2aa	bhlhe40	w001	0
5803	grip2a	bhlhe40	w001	0
5804	kif5aa	bhlhe40	w001	1
5805	si:ch211-81a5.8	bhlhe40	w001	0
5806	pdzd11	bhlhe40	w001	1
5807	chrnb4	bhlhe40	w001	0
5808	glula	bhlhe40	w001	0
5809	mxe	bhlhe40	w001	0
5810	syn2b	bhlhe40	w001	1
5811	gabra1	bhlhe40	w001	1
5812	hrh3	bhlhe40	w001	0
5813	ap3d1	bhlhe40	w001	1
5814	gnai1	bhlhe40	w001	0
5815	htr1ab	bhlhe40	w001	1
5816	slc38a3b	bhlhe40	w001	0
5817	lrrk2	bhlhe40	w001	0
5818	drd4-rs	bhlhe40	w001	0
5819	htr7c	bhlhe40	w001	0
5820	htr1b	bhlhe40	w001	0
5821	gnas	bhlhe40	w001	0
5822	chrm2a	bhlhe40	w001	0
5823	htr1d	bhlhe40	w001	0
5824	cdnf	bhlhe40	w001	0
5825	daglb	bhlhe40	w001	0
5826	th	bhlhe40	w001	0
5827	trmt112	bhlhe40	w001	1
5828	slc6a17	bhlhe40	w001	1
5829	grip2b	bhlhe40	w001	0
5830	slc6a2	bhlhe40	w001	0
5831	gpm6ba	bhlhe40	w001	1
5832	syt7a	bhlhe40	w001	0
5833	chrm5b	bhlhe40	w001	0
5834	pink1	bhlhe40	w001	0
5835	mxd	bhlhe40	w001	0
5836	syt15	bhlhe40	w001	0
5837	gnal	bhlhe40	w001	0
5838	htr4	bhlhe40	w001	0
5839	chrna2a	bhlhe40	w001	0
5840	dnm1a	bhlhe40	w001	1
5841	gpc6a	bhlhe40	w001	0
5842	ddc	bhlhe40	w001	0
5843	th2	bhlhe40	w001	1
5844	arnt2	bhlhe40	w001	0
5845	dagla	bhlhe40	w001	1
5846	chrne	bhlhe40	w001	0
5847	lin7c	bhlhe40	w001	0
5848	dlg1l	bhlhe40	w001	0
5849	syt3	bhlhe40	w001	1
5850	qrsl1	bhlhe40	w001	0
5851	grm5a	bhlhe40	w001	0
5852	si:dkey-247m21.3	bhlhe40	w001	0
5853	chrna4b	bhlhe40	w001	0
5854	gnaq	bhlhe40	w001	0
5855	gabrg2	bhlhe40	w001	1
5856	gabrd	bhlhe40	w001	1
5857	syn1	bhlhe40	w001	1
5858	kif5ba	bhlhe40	w001	0
5859	gna11b	bhlhe40	w001	0
5860	comtb	bhlhe40	w001	0
5861	rnf180	bhlhe40	w001	0
5862	gabbr2	bhlhe40	w001	0
5863	glulc	bhlhe40	w001	0
5864	syt11b	bhlhe40	w001	0
5865	gabrz	bhlhe40	w001	0
5866	gabrb1	bhlhe40	w001	1
5867	stxbp1b	bhlhe40	w001	0
5868	doc2b	bhlhe40	w001	1
5869	rem2	bhlhe40	w001	0
5870	gria1a	bhlhe40	w001	0
5871	gna13a	bhlhe40	w001	0
5872	usp46	bhlhe40	w001	0
5873	gnb5a	bhlhe40	w001	0
5874	glsl	bhlhe40	w001	0
5875	rims1b	bhlhe40	w001	0
5876	gna11a	bhlhe40	w001	0
5877	gabbr1b	bhlhe40	w001	0
5878	gnal2	bhlhe40	w001	0
5879	cacng4b	bhlhe40	w001	0
5880	slc6a9	bhlhe40	w001	0
5881	hcrt	bhlhe40	w001	0
5882	drd2b	bhlhe40	w001	0
5883	slc6a15	bhlhe40	w001	0
5884	gripap1	bhlhe40	w001	0
5885	rims2b	bhlhe40	w001	0
5886	manf	bhlhe40	w001	0
5887	si:dkey-102c8.2	bhlhe40	w001	0
5888	moxd1	bhlhe40	w001	0
5889	kif5c	bhlhe40	w001	0
5890	gmps	bhlhe40	w001	0
5891	gphnb	bhlhe40	w001	1
5892	inpp5b	bhlhe40	w001	0
5893	chrna5	bhlhe40	w001	0
5894	isl1	bhlhe40	w001	0
5895	htr7a	bhlhe40	w001	0
5896	asns	bhlhe40	w001	0
5897	syt9a	bhlhe40	w001	0
5898	glsa	bhlhe40	w001	0
5899	htr5ab	bhlhe40	w001	0
5900	grip1	bhlhe40	w001	0
5901	gabrr2a	bhlhe40	w001	0
5902	caly	bhlhe40	w001	0
5903	syt10	bhlhe40	w001	0
5904	gatb	bhlhe40	w001	0
5905	kif5ab	bhlhe40	w001	0
5906	tph2	bhlhe40	w001	0
5907	zdhhc15b	bhlhe40	w001	0
5908	mao	bhlhe40	w001	0
5909	si:ch211-117c9.5	bhlhe40	w001	0
5910	htr5aa	bhlhe40	w001	0
5911	cplx2	bhlhe40	w001	0
5912	gria1b	bhlhe40	w001	0
5913	mxg	bhlhe40	w001	0
5914	slc6a6a	bhlhe40	w001	0
5915	asmt2	bhlhe40	w001	0
5916	gabrb4	bhlhe40	w001	0
5917	cacng2a	bhlhe40	w001	0
5918	slc38a7	bhlhe40	w001	0
5919	si:ch211-225b11.1	bhlhe40	w001	0
5920	ocrl	bhlhe40	w001	0
5921	glra3	bhlhe40	w001	0
5922	chrm4a	bhlhe40	w001	0
5923	gphna	bhlhe40	w001	0
5924	grm1a	bhlhe40	w001	0
5925	trpm7	bhlhe40	w001	0
5926	gabrb3	bhlhe40	w001	0
5927	syt5b	bhlhe40	w001	1
5928	asnsd1	bhlhe40	w001	0
5929	slc6a1b	bhlhe40	w001	0
5930	adra1ab	bhlhe40	w001	0
5931	drd3	bhlhe40	w001	0
5932	dlg1	bhlhe40	w001	0
5933	stxbp2	bhlhe40	w001	0
5934	chrnb3a	bhlhe40	w001	0
5935	cad	bhlhe40	w001	0
5936	syt7b	bhlhe40	w001	0
5937	slc32a1	bhlhe40	w001	0
5938	htr1aa	bhlhe40	w001	0
5939	chrm3a	bhlhe40	w001	0
5940	dnm1b	bhlhe40	w001	0
5941	htr2cl1	bhlhe40	w001	0
5942	gfpt1	bhlhe40	w001	0
5943	wdyhv1	bhlhe40	w001	0
5944	gdnfa	bhlhe40	w001	0
5945	gpr143	bhlhe40	w001	0
5946	gad2	bhlhe40	w001	1
5947	scrib	bhlhe40	w001	0
5948	fbl	bhlhe40	w001	-1
5949	vip	bhlhe40	w001	0
5950	cacng3b	bhlhe40	w001	0
5951	nos1	bhlhe40	w001	0
5952	nr4a2b	bhlhe40	w001	0
5953	gad1b	bhlhe40	w001	0
5954	gpc4	bhlhe40	w001	-1
5955	stx3a	bhlhe40	w001	0
5956	glra4a	bhlhe40	w001	0
5957	stxbp3	bhlhe40	w001	-1
5958	gabra5	bhlhe40	w001	0
5959	slc6a8	bhlhe40	w001	0
5960	glra1	bhlhe40	w001	0
5961	glulb	bhlhe40	w001	-1
5962	syt9b	bhlhe40	w001	0
5963	olig2	bhlhe40	w001	-1
5964	ctps1a	bhlhe40	w001	0
5965	syt1b	bhlhe40	w001	0
5966	mctp1b	bhlhe40	w001	0
5967	qars	bhlhe40	w001	0
5968	gna12a	bhlhe40	w001	0
5969	slc38a3a	bhlhe40	w001	0
5970	tgm1l4	bhlhe40	w001	0
5971	otpa	bhlhe40	w001	0
5972	chrm3b	bhlhe40	w001	0
5973	f13a1b	bhlhe40	w001	0
5974	id3	bhlhe40	w001	-1
5975	slc18a3a	bhlhe40	w001	0
5976	tgm2b	bhlhe40	w001	0
5977	gpr156	bhlhe40	w001	0
5978	dnm2a	bhlhe40	w001	0
5979	chrna1	bhlhe40	w001	0
5980	dbh	bhlhe40	w001	0
5981	pfas	bhlhe40	w001	0
5982	dnm3a	bhlhe40	w001	0
5983	gpm6bb	bhlhe40	w001	-1
5984	slc6a11b	bhlhe40	w001	0
5985	cacng4a	bhlhe40	w001	0
5986	per1b	bhlhe40	w005	1
5987	cplx2l	bhlhe40	w005	1
5988	cplx3b	bhlhe40	w005	0
5989	npas4a	bhlhe40	w005	1
5990	syt1a	bhlhe40	w005	1
5991	syt12	bhlhe40	w005	1
5992	rgs8	bhlhe40	w005	1
5993	anos1a	bhlhe40	w005	0
5994	stxbp1a	bhlhe40	w005	1
5995	gnao1b	bhlhe40	w005	1
5996	rims2a	bhlhe40	w005	1
5997	syn2a	bhlhe40	w005	1
5998	grm1b	bhlhe40	w005	1
5999	glrba	bhlhe40	w005	1
6000	rims1a	bhlhe40	w005	1
6001	gnb5b	bhlhe40	w005	1
6002	tph1b	bhlhe40	w005	0
6003	arhgap44	bhlhe40	w005	0
6004	chrnb1	bhlhe40	w005	0
6005	syt6b	bhlhe40	w005	1
6006	slc6a1a	bhlhe40	w005	1
6007	syt2a	bhlhe40	w005	1
6008	drd2a	bhlhe40	w005	0
6009	lin7a	bhlhe40	w005	1
6010	per1b	bhlhe40	top50	1
6011	cplx2l	bhlhe40	top50	1
6012	cplx3b	bhlhe40	top50	0
6013	npas4a	bhlhe40	top50	1
6014	syt1a	bhlhe40	top50	1
6015	syt12	bhlhe40	top50	1
6016	rgs8	bhlhe40	top50	1
6017	anos1a	bhlhe40	top50	0
6018	stxbp1a	bhlhe40	top50	1
6019	gnao1b	bhlhe40	top50	1
6020	rims2a	bhlhe40	top50	1
6021	syn2a	bhlhe40	top50	1
6022	grm1b	bhlhe40	top50	1
6023	glrba	bhlhe40	top50	1
6024	rims1a	bhlhe40	top50	1
6025	gnb5b	bhlhe40	top50	1
6026	tph1b	bhlhe40	top50	0
6027	arhgap44	bhlhe40	top50	0
6028	chrnb1	bhlhe40	top50	0
6029	syt6b	bhlhe40	top50	1
6030	slc6a1a	bhlhe40	top50	1
6031	syt2a	bhlhe40	top50	1
6032	drd2a	bhlhe40	top50	0
6033	lin7a	bhlhe40	top50	1
6034	bdnf	bhlhe40	top50	1
6035	tph1a	bhlhe40	top50	1
6036	tgm2l	bhlhe40	top50	0
6037	gabrr2b	bhlhe40	top50	0
6038	rims4	bhlhe40	top50	1
6039	adra1d	bhlhe40	top50	1
6040	syt4	bhlhe40	top50	1
6041	stx1b	bhlhe40	top50	1
6042	syt13	bhlhe40	top50	1
6043	sncb	bhlhe40	top50	1
6044	gnao1a	bhlhe40	top50	1
6045	npas4b	bhlhe40	top50	1
6046	slc18a2	bhlhe40	top50	1
6047	fmn2a	bhlhe40	top50	0
6048	slc6a4b	bhlhe40	top50	0
6049	cacng2b	bhlhe40	top50	1
6050	glrbb	bhlhe40	top50	1
6051	kif17	bhlhe40	top50	0
6052	ctps1b	bhlhe40	top50	1
6053	slc17a6a	bhlhe40	top50	1
6054	syt6a	bhlhe40	top50	0
6055	slc17a6b	bhlhe40	top50	1
6056	glsb	bhlhe40	top50	0
6057	ppfia3	bhlhe40	top50	1
6058	ache	bhlhe40	top50	1
6059	syt11a	bhlhe40	top50	1
6060	ache	bhlhe40	top50perTarget	1
6061	adra1ab	bhlhe40	top50perTarget	0
6062	adra1d	bhlhe40	top5perTarget	1
6063	adra1d	bhlhe40	top10perTarget	1
6064	adra1d	bhlhe40	top50perTarget	1
6065	anos1a	bhlhe40	top5perTarget	0
6066	anos1a	bhlhe40	top10perTarget	0
6067	anos1a	bhlhe40	top50perTarget	0
6068	ap3d1	bhlhe40	top10perTarget	1
6069	ap3d1	bhlhe40	top50perTarget	1
6070	arhgap44	bhlhe40	top5perTarget	0
6071	arhgap44	bhlhe40	top10perTarget	0
6072	arhgap44	bhlhe40	top50perTarget	0
6073	arnt2	bhlhe40	top50perTarget	0
6074	asmt2	bhlhe40	top50perTarget	0
6075	asns	bhlhe40	top50perTarget	0
6076	asnsd1	bhlhe40	top50perTarget	0
6077	bdnf	bhlhe40	top50perTarget	1
6078	cacng2a	bhlhe40	top50perTarget	0
6079	cacng2b	bhlhe40	top50perTarget	1
6080	cacng3b	bhlhe40	top50perTarget	0
6081	cacng4b	bhlhe40	top50perTarget	0
6082	cacng8a	bhlhe40	top50perTarget	1
6083	cacng8b	bhlhe40	top50perTarget	1
6084	cad	bhlhe40	top50perTarget	0
6085	caly	bhlhe40	top50perTarget	0
6086	cdnf	bhlhe40	top50perTarget	0
6087	chrm2a	bhlhe40	top10perTarget	0
6088	chrm2a	bhlhe40	top50perTarget	0
6089	chrm3a	bhlhe40	top50perTarget	0
6090	chrm4a	bhlhe40	top50perTarget	0
6091	chrm5b	bhlhe40	top50perTarget	0
6092	chrna2a	bhlhe40	top50perTarget	0
6093	chrna4b	bhlhe40	top50perTarget	0
6094	chrna5	bhlhe40	top50perTarget	0
6095	chrnb1	bhlhe40	top50perTarget	0
6096	chrnb3a	bhlhe40	top50perTarget	0
6097	chrnb4	bhlhe40	top10perTarget	0
6098	chrnb4	bhlhe40	top50perTarget	0
6099	chrne	bhlhe40	top50perTarget	0
6100	comtb	bhlhe40	top50perTarget	0
6101	cplx2	bhlhe40	top50perTarget	0
6102	cplx2l	bhlhe40	top50perTarget	1
6103	cplx3b	bhlhe40	top5perTarget	0
6104	cplx3b	bhlhe40	top10perTarget	0
6105	cplx3b	bhlhe40	top50perTarget	0
6106	ctps1a	bhlhe40	top50perTarget	0
6107	ctps1b	bhlhe40	top5perTarget	1
6108	ctps1b	bhlhe40	top10perTarget	1
6109	ctps1b	bhlhe40	top50perTarget	1
6110	dagla	bhlhe40	top50perTarget	1
6111	daglb	bhlhe40	top50perTarget	0
6112	ddc	bhlhe40	top50perTarget	0
6113	dlg1	bhlhe40	top50perTarget	0
6114	dlg1l	bhlhe40	top10perTarget	0
6115	dlg1l	bhlhe40	top50perTarget	0
6116	dnm1a	bhlhe40	top50perTarget	1
6117	dnm1b	bhlhe40	top50perTarget	0
6118	doc2b	bhlhe40	top50perTarget	1
6119	drd2a	bhlhe40	top5perTarget	0
6120	drd2a	bhlhe40	top10perTarget	0
6121	drd2a	bhlhe40	top50perTarget	0
6122	drd2b	bhlhe40	top50perTarget	0
6123	drd3	bhlhe40	top50perTarget	0
6124	drd4-rs	bhlhe40	top50perTarget	0
6125	drd4a	bhlhe40	top50perTarget	0
6126	fbl	bhlhe40	top50perTarget	-1
6127	fmn2a	bhlhe40	top50perTarget	0
6128	gabbr1a	bhlhe40	top10perTarget	0
6129	gabbr1a	bhlhe40	top50perTarget	0
6130	gabbr1b	bhlhe40	top50perTarget	0
6131	gabbr2	bhlhe40	top50perTarget	0
6132	gabra1	bhlhe40	top50perTarget	1
6133	gabrb1	bhlhe40	top50perTarget	1
6134	gabrb3	bhlhe40	top50perTarget	0
6135	gabrb4	bhlhe40	top50perTarget	0
6136	gabrd	bhlhe40	top50perTarget	1
6137	gabrg2	bhlhe40	top50perTarget	1
6138	gabrr2a	bhlhe40	top50perTarget	0
6139	gabrr2b	bhlhe40	top50perTarget	0
6140	gabrz	bhlhe40	top50perTarget	0
6141	gatb	bhlhe40	top50perTarget	0
6142	gdnfa	bhlhe40	top50perTarget	0
6143	gfpt1	bhlhe40	top50perTarget	0
6144	glra1	bhlhe40	top50perTarget	0
6145	glra2	bhlhe40	top10perTarget	0
6146	glra2	bhlhe40	top50perTarget	0
6147	glra3	bhlhe40	top50perTarget	0
6148	glra4a	bhlhe40	top50perTarget	0
6149	glrba	bhlhe40	top5perTarget	1
6150	glrba	bhlhe40	top10perTarget	1
6151	glrba	bhlhe40	top50perTarget	1
6152	glrbb	bhlhe40	top50perTarget	1
6153	glsa	bhlhe40	top50perTarget	0
6154	glsb	bhlhe40	top5perTarget	0
6155	glsb	bhlhe40	top10perTarget	0
6156	glsb	bhlhe40	top50perTarget	0
6157	glsl	bhlhe40	top50perTarget	0
6158	glula	bhlhe40	top50perTarget	0
6159	glulc	bhlhe40	top50perTarget	0
6160	gmps	bhlhe40	top50perTarget	0
6161	gna11a	bhlhe40	top50perTarget	0
6162	gna11b	bhlhe40	top50perTarget	0
6163	gna13a	bhlhe40	top50perTarget	0
6164	gna15.1	bhlhe40	top50perTarget	0
6165	gnai1	bhlhe40	top50perTarget	0
6166	gnal	bhlhe40	top50perTarget	0
6167	gnal2	bhlhe40	top50perTarget	0
6168	gnao1a	bhlhe40	top50perTarget	1
6169	gnao1b	bhlhe40	top50perTarget	1
6170	gnaq	bhlhe40	top50perTarget	0
6171	gnas	bhlhe40	top10perTarget	0
6172	gnas	bhlhe40	top50perTarget	0
6173	gnb5a	bhlhe40	top50perTarget	0
6174	gnb5b	bhlhe40	top10perTarget	1
6175	gnb5b	bhlhe40	top50perTarget	1
6176	gpc4	bhlhe40	top50perTarget	-1
6177	gpc6a	bhlhe40	top50perTarget	0
6178	gphna	bhlhe40	top50perTarget	0
6179	gphnb	bhlhe40	top50perTarget	1
6180	gpm6ba	bhlhe40	top10perTarget	1
6181	gpm6ba	bhlhe40	top50perTarget	1
6182	gpr143	bhlhe40	top50perTarget	0
6183	gria1a	bhlhe40	top50perTarget	0
6184	gria1b	bhlhe40	top50perTarget	0
6185	grip1	bhlhe40	top50perTarget	0
6186	grip2a	bhlhe40	top10perTarget	0
6187	grip2a	bhlhe40	top50perTarget	0
6188	grip2b	bhlhe40	top50perTarget	0
6189	gripap1	bhlhe40	top50perTarget	0
6190	grm1a	bhlhe40	top50perTarget	0
6191	grm1b	bhlhe40	top10perTarget	1
6192	grm1b	bhlhe40	top50perTarget	1
6193	grm5a	bhlhe40	top50perTarget	0
6194	hcrt	bhlhe40	top50perTarget	0
6195	hrh3	bhlhe40	top50perTarget	0
6196	htr1aa	bhlhe40	top50perTarget	0
6197	htr1ab	bhlhe40	top50perTarget	1
6198	htr1b	bhlhe40	top10perTarget	0
6199	htr1b	bhlhe40	top50perTarget	0
6200	htr1d	bhlhe40	top50perTarget	0
6201	htr1fa	bhlhe40	top10perTarget	0
6202	htr1fa	bhlhe40	top50perTarget	0
6203	htr2aa	bhlhe40	top50perTarget	0
6204	htr2cl1	bhlhe40	top50perTarget	0
6205	htr4	bhlhe40	top50perTarget	0
6206	htr5aa	bhlhe40	top50perTarget	0
6207	htr5ab	bhlhe40	top50perTarget	0
6208	htr7a	bhlhe40	top50perTarget	0
6209	htr7c	bhlhe40	top10perTarget	0
6210	htr7c	bhlhe40	top50perTarget	0
6211	inpp5b	bhlhe40	top50perTarget	0
6212	isl1	bhlhe40	top50perTarget	0
6213	kif17	bhlhe40	top50perTarget	0
6214	kif5aa	bhlhe40	top50perTarget	1
6215	kif5ab	bhlhe40	top50perTarget	0
6216	kif5ba	bhlhe40	top50perTarget	0
6217	kif5c	bhlhe40	top50perTarget	0
6218	lin7a	bhlhe40	top50perTarget	1
6219	lin7b	bhlhe40	top50perTarget	1
6220	lin7c	bhlhe40	top50perTarget	0
6221	lrrk2	bhlhe40	top10perTarget	0
6222	lrrk2	bhlhe40	top50perTarget	0
6223	manf	bhlhe40	top50perTarget	0
6224	mao	bhlhe40	top50perTarget	0
6225	moxd1	bhlhe40	top50perTarget	0
6226	mxd	bhlhe40	top50perTarget	0
6227	mxe	bhlhe40	top10perTarget	0
6228	mxe	bhlhe40	top50perTarget	0
6229	mxg	bhlhe40	top50perTarget	0
6230	nos1	bhlhe40	top50perTarget	0
6231	npas4a	bhlhe40	top50perTarget	1
6232	npas4b	bhlhe40	top50perTarget	1
6233	ocrl	bhlhe40	top50perTarget	0
6234	pdzd11	bhlhe40	top50perTarget	1
6235	per1b	bhlhe40	top5perTarget	1
6236	per1b	bhlhe40	top10perTarget	1
6237	per1b	bhlhe40	top50perTarget	1
6238	pink1	bhlhe40	top50perTarget	0
6239	ppfia3	bhlhe40	top50perTarget	1
6240	qars	bhlhe40	top50perTarget	0
6241	qrsl1	bhlhe40	top10perTarget	0
6242	qrsl1	bhlhe40	top50perTarget	0
6243	rem2	bhlhe40	top50perTarget	0
6244	rgs8	bhlhe40	top50perTarget	1
6245	rims1a	bhlhe40	top10perTarget	1
6246	rims1a	bhlhe40	top50perTarget	1
6247	rims1b	bhlhe40	top50perTarget	0
6248	rims2a	bhlhe40	top10perTarget	1
6249	rims2a	bhlhe40	top50perTarget	1
6250	rims2b	bhlhe40	top50perTarget	0
6251	rims3	bhlhe40	top50perTarget	0
6252	rims4	bhlhe40	top5perTarget	1
6253	rims4	bhlhe40	top10perTarget	1
6254	rims4	bhlhe40	top50perTarget	1
6255	rnf180	bhlhe40	top50perTarget	0
6256	scrib	bhlhe40	top50perTarget	0
6257	si:ch211-117c9.5	bhlhe40	top50perTarget	0
6258	si:ch211-225b11.1	bhlhe40	top50perTarget	0
6259	si:ch211-81a5.8	bhlhe40	top50perTarget	0
6260	si:dkey-247m21.3	bhlhe40	top10perTarget	0
6261	si:dkey-247m21.3	bhlhe40	top50perTarget	0
6262	slc17a6a	bhlhe40	top50perTarget	1
6263	slc17a6b	bhlhe40	top50perTarget	1
6264	slc18a2	bhlhe40	top50perTarget	1
6265	slc38a3b	bhlhe40	top50perTarget	0
6266	slc38a7	bhlhe40	top50perTarget	0
6267	slc6a15	bhlhe40	top50perTarget	0
6268	slc6a16a	bhlhe40	top50perTarget	0
6269	slc6a17	bhlhe40	top50perTarget	1
6270	slc6a1a	bhlhe40	top50perTarget	1
6271	slc6a2	bhlhe40	top50perTarget	0
6272	slc6a4b	bhlhe40	top50perTarget	0
6273	slc6a6a	bhlhe40	top50perTarget	0
6274	slc6a8	bhlhe40	top50perTarget	0
6275	slc6a9	bhlhe40	top50perTarget	0
6276	sncb	bhlhe40	top50perTarget	1
6277	stx1b	bhlhe40	top50perTarget	1
6278	stx3a	bhlhe40	top50perTarget	0
6279	stxbp1a	bhlhe40	top50perTarget	1
6280	stxbp1b	bhlhe40	top50perTarget	0
6281	stxbp2	bhlhe40	top50perTarget	0
6282	stxbp3	bhlhe40	top50perTarget	-1
6283	syn1	bhlhe40	top50perTarget	1
6284	syn2a	bhlhe40	top50perTarget	1
6285	syn2b	bhlhe40	top50perTarget	1
6286	syt10	bhlhe40	top50perTarget	0
6287	syt11a	bhlhe40	top50perTarget	1
6288	syt11b	bhlhe40	top50perTarget	0
6289	syt12	bhlhe40	top50perTarget	1
6290	syt13	bhlhe40	top10perTarget	1
6291	syt13	bhlhe40	top50perTarget	1
6292	syt15	bhlhe40	top50perTarget	0
6293	syt1a	bhlhe40	top50perTarget	1
6294	syt2a	bhlhe40	top50perTarget	1
6295	syt3	bhlhe40	top50perTarget	1
6296	syt4	bhlhe40	top50perTarget	1
6297	syt6a	bhlhe40	top50perTarget	0
6298	syt6b	bhlhe40	top50perTarget	1
6299	syt7a	bhlhe40	top50perTarget	0
6300	syt7b	bhlhe40	top50perTarget	0
6301	syt9a	bhlhe40	top50perTarget	0
6302	tgm2l	bhlhe40	top50perTarget	0
6303	th	bhlhe40	top50perTarget	0
6304	th2	bhlhe40	top50perTarget	1
6305	tph1a	bhlhe40	top50perTarget	1
6306	tph1b	bhlhe40	top10perTarget	0
6307	tph1b	bhlhe40	top50perTarget	0
6308	tph2	bhlhe40	top50perTarget	0
6309	trmt112	bhlhe40	top50perTarget	1
6310	trpm7	bhlhe40	top50perTarget	0
6311	usp46	bhlhe40	top50perTarget	0
6312	vip	bhlhe40	top50perTarget	0
6313	wdyhv1	bhlhe40	top50perTarget	0
6314	zdhhc15b	bhlhe40	top50perTarget	0
6315	cplx2l	bhlhe41	w001	1
6316	syn2a	bhlhe41	w001	1
6317	stxbp1a	bhlhe41	w001	1
6318	cacng8a	bhlhe41	w001	1
6319	syt1a	bhlhe41	w001	1
6320	sncb	bhlhe41	w001	1
6321	ctps1b	bhlhe41	w001	1
6322	syt12	bhlhe41	w001	1
6323	rgs8	bhlhe41	w001	1
6324	slc6a1a	bhlhe41	w001	1
6325	gabra1	bhlhe41	w001	1
6326	gabrd	bhlhe41	w001	1
6327	stx1b	bhlhe41	w001	1
6328	ache	bhlhe41	w001	1
6329	gnb5b	bhlhe41	w001	1
6330	syn2b	bhlhe41	w001	1
6331	glrbb	bhlhe41	w001	1
6332	cacng2b	bhlhe41	w001	1
6333	gnao1a	bhlhe41	w001	1
6334	syt11a	bhlhe41	w001	1
6335	per1b	bhlhe41	w001	1
6336	dnm1a	bhlhe41	w001	1
6337	htr1d	bhlhe41	w001	1
6338	kif5aa	bhlhe41	w001	1
6339	gnao1b	bhlhe41	w001	1
6340	rims2a	bhlhe41	w001	1
6341	gria1a	bhlhe41	w001	1
6342	lin7a	bhlhe41	w001	1
6343	trmt112	bhlhe41	w001	1
6344	gad2	bhlhe41	w001	1
6345	chrm4a	bhlhe41	w001	1
6346	tph1b	bhlhe41	w001	1
6347	slc6a1b	bhlhe41	w001	1
6348	syt13	bhlhe41	w001	1
6349	syt5b	bhlhe41	w001	1
6350	slc32a1	bhlhe41	w001	1
6351	syt10	bhlhe41	w001	1
6352	doc2b	bhlhe41	w001	1
6353	pdzd11	bhlhe41	w001	1
6354	gad1b	bhlhe41	w001	1
6355	drd4-rs	bhlhe41	w001	0
6356	slc6a16a	bhlhe41	w001	0
6357	cplx3b	bhlhe41	w001	0
6358	glrba	bhlhe41	w001	1
6359	adra1d	bhlhe41	w001	1
6360	syt2a	bhlhe41	w001	1
6361	ppfia3	bhlhe41	w001	1
6362	chrnb4	bhlhe41	w001	0
6363	pink1	bhlhe41	w001	0
6364	anos1a	bhlhe41	w001	0
6365	syn1	bhlhe41	w001	1
6366	gpc6a	bhlhe41	w001	0
6367	arnt2	bhlhe41	w001	1
6368	glula	bhlhe41	w001	1
6369	syt3	bhlhe41	w001	1
6370	chrm3b	bhlhe41	w001	0
6371	gabrb1	bhlhe41	w001	1
6372	gabrr2b	bhlhe41	w001	0
6373	gabrb3	bhlhe41	w001	1
6374	rims2b	bhlhe41	w001	1
6375	gnai1	bhlhe41	w001	1
6376	trpm7	bhlhe41	w001	1
6377	syt15	bhlhe41	w001	0
6378	cacng3b	bhlhe41	w001	1
6379	kif17	bhlhe41	w001	0
6380	dbh	bhlhe41	w001	0
6381	htr2aa	bhlhe41	w001	0
6382	mctp1b	bhlhe41	w001	0
6383	dlg1l	bhlhe41	w001	1
6384	htr5ab	bhlhe41	w001	1
6385	cdnf	bhlhe41	w001	0
6386	ddc	bhlhe41	w001	1
6387	kif5c	bhlhe41	w001	1
6388	gabrz	bhlhe41	w001	0
6389	grm1b	bhlhe41	w001	0
6390	glsl	bhlhe41	w001	0
6391	glra1	bhlhe41	w001	1
6392	nos1	bhlhe41	w001	1
6393	mxd	bhlhe41	w001	0
6394	gna15.1	bhlhe41	w001	0
6395	stxbp1b	bhlhe41	w001	1
6396	gabbr1b	bhlhe41	w001	1
6397	syt6a	bhlhe41	w001	1
6398	gabbr2	bhlhe41	w001	0
6399	gabrg2	bhlhe41	w001	1
6400	syt6b	bhlhe41	w001	1
6401	chrna2a	bhlhe41	w001	0
6402	chrm5b	bhlhe41	w001	0
6403	kif5ab	bhlhe41	w001	0
6404	lin7b	bhlhe41	w001	1
6405	grm1a	bhlhe41	w001	1
6406	glra4a	bhlhe41	w001	0
6407	olig2	bhlhe41	w001	-1
6408	glra2	bhlhe41	w001	0
6409	slc17a6b	bhlhe41	w001	1
6410	cplx2	bhlhe41	w001	1
6411	syt4	bhlhe41	w001	1
6412	caly	bhlhe41	w001	1
6413	grip2b	bhlhe41	w001	0
6414	wdyhv1	bhlhe41	w001	1
6415	grm5a	bhlhe41	w001	1
6416	drd2a	bhlhe41	w001	0
6417	cacng8b	bhlhe41	w001	1
6418	syt7a	bhlhe41	w001	0
6419	grip2a	bhlhe41	w001	1
6420	rims1a	bhlhe41	w001	1
6421	mao	bhlhe41	w001	1
6422	htr4	bhlhe41	w001	0
6423	npas4b	bhlhe41	w001	1
6424	isl1	bhlhe41	w001	1
6425	gabbr1a	bhlhe41	w001	0
6426	htr7c	bhlhe41	w001	0
6427	slc6a15	bhlhe41	w001	0
6428	syt7b	bhlhe41	w001	1
6429	mxg	bhlhe41	w001	0
6430	chrm3a	bhlhe41	w001	0
6431	slc18a2	bhlhe41	w001	0
6432	usp46	bhlhe41	w001	0
6433	dagla	bhlhe41	w001	1
6434	dlg1	bhlhe41	w001	1
6435	hrh3	bhlhe41	w001	1
6436	kif5ba	bhlhe41	w001	1
6437	htr5aa	bhlhe41	w001	0
6438	slc38a7	bhlhe41	w001	1
6439	ap3d1	bhlhe41	w001	1
6440	gphnb	bhlhe41	w001	1
6441	gna11a	bhlhe41	w001	0
6442	htr1b	bhlhe41	w001	0
6443	gna11b	bhlhe41	w001	1
6444	gabrr2a	bhlhe41	w001	0
6445	tgm1l4	bhlhe41	w001	0
6446	drd2b	bhlhe41	w001	1
6447	syt9a	bhlhe41	w001	1
6448	rims1b	bhlhe41	w001	0
6449	grip1	bhlhe41	w001	1
6450	gnaq	bhlhe41	w001	0
6451	ocrl	bhlhe41	w001	1
6452	gmps	bhlhe41	w001	1
6453	si:ch211-117c9.5	bhlhe41	w001	1
6454	qrsl1	bhlhe41	w001	0
6455	rem2	bhlhe41	w001	1
6456	npas4a	bhlhe41	w001	1
6457	glulc	bhlhe41	w001	0
6458	comtb	bhlhe41	w001	0
6459	tph1a	bhlhe41	w001	1
6460	scrib	bhlhe41	w001	0
6461	rims4	bhlhe41	w001	0
6462	cacng2a	bhlhe41	w001	1
6463	adra1ab	bhlhe41	w001	0
6464	inpp5b	bhlhe41	w001	0
6465	slc38a3b	bhlhe41	w001	0
6466	th2	bhlhe41	w001	0
6467	syt11b	bhlhe41	w001	0
6468	gnal2	bhlhe41	w001	0
6469	chrnb1	bhlhe41	w001	0
6470	glsb	bhlhe41	w001	0
6471	si:ch211-225b11.1	bhlhe41	w001	0
6472	slc6a4b	bhlhe41	w001	0
6473	chrm2a	bhlhe41	w001	1
6474	dnm1b	bhlhe41	w001	0
6475	si:dkey-247m21.3	bhlhe41	w001	0
6476	pfas	bhlhe41	w001	0
6477	gnas	bhlhe41	w001	1
6478	gnb5a	bhlhe41	w001	1
6479	rnf180	bhlhe41	w001	0
6480	gphna	bhlhe41	w001	1
6481	htr2cl1	bhlhe41	w001	1
6482	gripap1	bhlhe41	w001	0
6483	gatb	bhlhe41	w001	0
6484	zdhhc15b	bhlhe41	w001	0
6485	slc6a17	bhlhe41	w001	1
6486	chrne	bhlhe41	w001	0
6487	gabrb4	bhlhe41	w001	1
6488	asmt2	bhlhe41	w001	0
6489	asnsd1	bhlhe41	w001	0
6490	gdnfa	bhlhe41	w001	0
6491	gabra5	bhlhe41	w001	1
6492	gpm6ba	bhlhe41	w001	1
6493	gpr143	bhlhe41	w001	1
6494	slc17a6a	bhlhe41	w001	1
6495	lin7c	bhlhe41	w001	0
6496	glsa	bhlhe41	w001	0
6497	vip	bhlhe41	w001	0
6498	fmn2a	bhlhe41	w001	0
6499	chrna5	bhlhe41	w001	1
6500	gnal	bhlhe41	w001	0
6501	slc6a6a	bhlhe41	w001	0
6502	moxd1	bhlhe41	w001	0
6503	htr7a	bhlhe41	w001	0
6504	htr1aa	bhlhe41	w001	1
6505	cacng4b	bhlhe41	w001	0
6506	gria1b	bhlhe41	w001	0
6507	bdnf	bhlhe41	w001	0
6508	manf	bhlhe41	w001	0
6509	gna13a	bhlhe41	w001	0
6510	si:ch211-81a5.8	bhlhe41	w001	0
6511	drd3	bhlhe41	w001	0
6512	slc6a9	bhlhe41	w001	0
6513	chrna4b	bhlhe41	w001	0
6514	chrnb3a	bhlhe41	w001	0
6515	syt9b	bhlhe41	w001	0
6516	slc18a3a	bhlhe41	w001	0
6517	tph2	bhlhe41	w001	0
6518	asns	bhlhe41	w001	0
6519	ctps1a	bhlhe41	w001	0
6520	htr1fa	bhlhe41	w001	0
6521	htr1ab	bhlhe41	w001	0
6522	slc6a8	bhlhe41	w001	0
6523	hcrt	bhlhe41	w001	0
6524	stxbp2	bhlhe41	w001	0
6525	drd4a	bhlhe41	w001	0
6526	glra3	bhlhe41	w001	0
6527	rims3	bhlhe41	w001	0
6528	slc6a2	bhlhe41	w001	0
6529	lrrk2	bhlhe41	w001	0
6530	fbl	bhlhe41	w001	0
6531	qars	bhlhe41	w001	0
6532	cad	bhlhe41	w001	0
6533	dnm2a	bhlhe41	w001	0
6534	otpa	bhlhe41	w001	1
6535	stxbp3	bhlhe41	w001	-1
6536	mxe	bhlhe41	w001	0
6537	arhgap44	bhlhe41	w001	0
6538	daglb	bhlhe41	w001	0
6539	si:dkey-102c8.2	bhlhe41	w001	0
6540	th	bhlhe41	w001	0
6541	slc38a3a	bhlhe41	w001	-1
6542	glulb	bhlhe41	w001	-1
6543	gpc4	bhlhe41	w001	0
6544	slc6a11b	bhlhe41	w001	0
6545	tgm2l	bhlhe41	w001	-1
6546	gfpt1	bhlhe41	w001	0
6547	gpm6bb	bhlhe41	w001	-1
6548	id3	bhlhe41	w001	-1
6549	gpr156	bhlhe41	w001	-1
6550	nr4a2b	bhlhe41	w001	-1
6551	f13a1b	bhlhe41	w001	0
6552	stx3a	bhlhe41	w001	-1
6553	dnm3a	bhlhe41	w001	-1
6554	syt1b	bhlhe41	w001	0
6555	gna12a	bhlhe41	w001	-1
6556	chrna1	bhlhe41	w001	0
6557	tgm2b	bhlhe41	w001	-1
6558	cacng4a	bhlhe41	w001	0
6559	cplx2l	bhlhe41	w005	1
6560	syn2a	bhlhe41	w005	1
6561	stxbp1a	bhlhe41	w005	1
6562	cacng8a	bhlhe41	w005	1
6563	syt1a	bhlhe41	w005	1
6564	sncb	bhlhe41	w005	1
6565	ctps1b	bhlhe41	w005	1
6566	syt12	bhlhe41	w005	1
6567	rgs8	bhlhe41	w005	1
6568	slc6a1a	bhlhe41	w005	1
6569	gabra1	bhlhe41	w005	1
6570	gabrd	bhlhe41	w005	1
6571	stx1b	bhlhe41	w005	1
6572	ache	bhlhe41	w005	1
6573	gnb5b	bhlhe41	w005	1
6574	syn2b	bhlhe41	w005	1
6575	glrbb	bhlhe41	w005	1
6576	cacng2b	bhlhe41	w005	1
6577	gnao1a	bhlhe41	w005	1
6578	syt11a	bhlhe41	w005	1
6579	per1b	bhlhe41	w005	1
6580	dnm1a	bhlhe41	w005	1
6581	htr1d	bhlhe41	w005	1
6582	kif5aa	bhlhe41	w005	1
6583	gnao1b	bhlhe41	w005	1
6584	rims2a	bhlhe41	w005	1
6585	gria1a	bhlhe41	w005	1
6586	lin7a	bhlhe41	w005	1
6587	trmt112	bhlhe41	w005	1
6588	gad2	bhlhe41	w005	1
6589	chrm4a	bhlhe41	w005	1
6590	tph1b	bhlhe41	w005	1
6591	slc6a1b	bhlhe41	w005	1
6592	syt13	bhlhe41	w005	1
6593	syt5b	bhlhe41	w005	1
6594	slc32a1	bhlhe41	w005	1
6595	syt10	bhlhe41	w005	1
6596	doc2b	bhlhe41	w005	1
6597	pdzd11	bhlhe41	w005	1
6598	gad1b	bhlhe41	w005	1
6599	drd4-rs	bhlhe41	w005	0
6600	slc6a16a	bhlhe41	w005	0
6601	cplx3b	bhlhe41	w005	0
6602	glrba	bhlhe41	w005	1
6603	adra1d	bhlhe41	w005	1
6604	syt2a	bhlhe41	w005	1
6605	ppfia3	bhlhe41	w005	1
6606	chrnb4	bhlhe41	w005	0
6607	pink1	bhlhe41	w005	0
6608	anos1a	bhlhe41	w005	0
6609	cplx2l	bhlhe41	top50	1
6610	syn2a	bhlhe41	top50	1
6611	stxbp1a	bhlhe41	top50	1
6612	cacng8a	bhlhe41	top50	1
6613	syt1a	bhlhe41	top50	1
6614	sncb	bhlhe41	top50	1
6615	ctps1b	bhlhe41	top50	1
6616	syt12	bhlhe41	top50	1
6617	rgs8	bhlhe41	top50	1
6618	slc6a1a	bhlhe41	top50	1
6619	gabra1	bhlhe41	top50	1
6620	gabrd	bhlhe41	top50	1
6621	stx1b	bhlhe41	top50	1
6622	ache	bhlhe41	top50	1
6623	gnb5b	bhlhe41	top50	1
6624	syn2b	bhlhe41	top50	1
6625	glrbb	bhlhe41	top50	1
6626	cacng2b	bhlhe41	top50	1
6627	gnao1a	bhlhe41	top50	1
6628	syt11a	bhlhe41	top50	1
6629	per1b	bhlhe41	top50	1
6630	dnm1a	bhlhe41	top50	1
6631	htr1d	bhlhe41	top50	1
6632	kif5aa	bhlhe41	top50	1
6633	gnao1b	bhlhe41	top50	1
6634	rims2a	bhlhe41	top50	1
6635	gria1a	bhlhe41	top50	1
6636	lin7a	bhlhe41	top50	1
6637	trmt112	bhlhe41	top50	1
6638	gad2	bhlhe41	top50	1
6639	chrm4a	bhlhe41	top50	1
6640	tph1b	bhlhe41	top50	1
6641	slc6a1b	bhlhe41	top50	1
6642	syt13	bhlhe41	top50	1
6643	syt5b	bhlhe41	top50	1
6644	slc32a1	bhlhe41	top50	1
6645	syt10	bhlhe41	top50	1
6646	doc2b	bhlhe41	top50	1
6647	pdzd11	bhlhe41	top50	1
6648	gad1b	bhlhe41	top50	1
6649	drd4-rs	bhlhe41	top50	0
6650	slc6a16a	bhlhe41	top50	0
6651	cplx3b	bhlhe41	top50	0
6652	glrba	bhlhe41	top50	1
6653	adra1d	bhlhe41	top50	1
6654	syt2a	bhlhe41	top50	1
6655	ppfia3	bhlhe41	top50	1
6656	chrnb4	bhlhe41	top50	0
6657	pink1	bhlhe41	top50	0
6658	anos1a	bhlhe41	top50	0
6659	ache	bhlhe41	top5perTarget	1
6660	ache	bhlhe41	top10perTarget	1
6661	ache	bhlhe41	top50perTarget	1
6662	adra1ab	bhlhe41	top50perTarget	0
6663	adra1d	bhlhe41	top5perTarget	1
6664	adra1d	bhlhe41	top10perTarget	1
6665	adra1d	bhlhe41	top50perTarget	1
6666	anos1a	bhlhe41	top5perTarget	0
6667	anos1a	bhlhe41	top10perTarget	0
6668	anos1a	bhlhe41	top50perTarget	0
6669	ap3d1	bhlhe41	top10perTarget	1
6670	ap3d1	bhlhe41	top50perTarget	1
6671	arnt2	bhlhe41	top50perTarget	1
6672	asmt2	bhlhe41	top50perTarget	0
6673	asns	bhlhe41	top50perTarget	0
6674	asnsd1	bhlhe41	top50perTarget	0
6675	cacng2a	bhlhe41	top50perTarget	1
6676	cacng2b	bhlhe41	top5perTarget	1
6677	cacng2b	bhlhe41	top10perTarget	1
6678	cacng2b	bhlhe41	top50perTarget	1
6679	cacng3b	bhlhe41	top5perTarget	1
6680	cacng3b	bhlhe41	top10perTarget	1
6681	cacng3b	bhlhe41	top50perTarget	1
6682	cacng4b	bhlhe41	top50perTarget	0
6683	cacng8a	bhlhe41	top5perTarget	1
6684	cacng8a	bhlhe41	top10perTarget	1
6685	cacng8a	bhlhe41	top50perTarget	1
6686	cacng8b	bhlhe41	top50perTarget	1
6687	cad	bhlhe41	top50perTarget	0
6688	caly	bhlhe41	top5perTarget	1
6689	caly	bhlhe41	top10perTarget	1
6690	caly	bhlhe41	top50perTarget	1
6691	cdnf	bhlhe41	top10perTarget	0
6692	cdnf	bhlhe41	top50perTarget	0
6693	chrm2a	bhlhe41	top50perTarget	1
6694	chrm3a	bhlhe41	top10perTarget	0
6695	chrm3a	bhlhe41	top50perTarget	0
6696	chrm3b	bhlhe41	top10perTarget	0
6697	chrm3b	bhlhe41	top50perTarget	0
6698	chrm4a	bhlhe41	top5perTarget	1
6699	chrm4a	bhlhe41	top10perTarget	1
6700	chrm4a	bhlhe41	top50perTarget	1
6701	chrm5b	bhlhe41	top50perTarget	0
6702	chrna2a	bhlhe41	top50perTarget	0
6703	chrna4b	bhlhe41	top50perTarget	0
6704	chrna5	bhlhe41	top50perTarget	1
6705	chrnb1	bhlhe41	top50perTarget	0
6706	chrnb3a	bhlhe41	top50perTarget	0
6707	chrnb4	bhlhe41	top5perTarget	0
6708	chrnb4	bhlhe41	top10perTarget	0
6709	chrnb4	bhlhe41	top50perTarget	0
6710	chrne	bhlhe41	top50perTarget	0
6711	comtb	bhlhe41	top50perTarget	0
6712	cplx2	bhlhe41	top50perTarget	1
6713	cplx2l	bhlhe41	top5perTarget	1
6714	cplx2l	bhlhe41	top10perTarget	1
6715	cplx2l	bhlhe41	top50perTarget	1
6716	cplx3b	bhlhe41	top50perTarget	0
6717	ctps1a	bhlhe41	top50perTarget	0
6718	ctps1b	bhlhe41	top5perTarget	1
6719	ctps1b	bhlhe41	top10perTarget	1
6720	ctps1b	bhlhe41	top50perTarget	1
6721	dagla	bhlhe41	top50perTarget	1
6722	dbh	bhlhe41	top5perTarget	0
6723	dbh	bhlhe41	top10perTarget	0
6724	dbh	bhlhe41	top50perTarget	0
6725	ddc	bhlhe41	top50perTarget	1
6726	dlg1	bhlhe41	top10perTarget	1
6727	dlg1	bhlhe41	top50perTarget	1
6728	dlg1l	bhlhe41	top5perTarget	1
6729	dlg1l	bhlhe41	top10perTarget	1
6730	dlg1l	bhlhe41	top50perTarget	1
6731	dnm1a	bhlhe41	top5perTarget	1
6732	dnm1a	bhlhe41	top10perTarget	1
6733	dnm1a	bhlhe41	top50perTarget	1
6734	dnm1b	bhlhe41	top50perTarget	0
6735	dnm2a	bhlhe41	top50perTarget	0
6736	doc2b	bhlhe41	top50perTarget	1
6737	drd2a	bhlhe41	top50perTarget	0
6738	drd2b	bhlhe41	top50perTarget	1
6739	drd3	bhlhe41	top50perTarget	0
6740	drd4-rs	bhlhe41	top5perTarget	0
6741	drd4-rs	bhlhe41	top10perTarget	0
6742	drd4-rs	bhlhe41	top50perTarget	0
6743	fbl	bhlhe41	top50perTarget	0
6744	fmn2a	bhlhe41	top50perTarget	0
6745	gabbr1a	bhlhe41	top50perTarget	0
6746	gabbr1b	bhlhe41	top10perTarget	1
6747	gabbr1b	bhlhe41	top50perTarget	1
6748	gabbr2	bhlhe41	top5perTarget	0
6749	gabbr2	bhlhe41	top10perTarget	0
6750	gabbr2	bhlhe41	top50perTarget	0
6751	gabra1	bhlhe41	top5perTarget	1
6752	gabra1	bhlhe41	top10perTarget	1
6753	gabra1	bhlhe41	top50perTarget	1
6754	gabra5	bhlhe41	top50perTarget	1
6755	gabrb1	bhlhe41	top5perTarget	1
6756	gabrb1	bhlhe41	top10perTarget	1
6757	gabrb1	bhlhe41	top50perTarget	1
6758	gabrb3	bhlhe41	top50perTarget	1
6759	gabrb4	bhlhe41	top50perTarget	1
6760	gabrd	bhlhe41	top5perTarget	1
6761	gabrd	bhlhe41	top10perTarget	1
6762	gabrd	bhlhe41	top50perTarget	1
6763	gabrg2	bhlhe41	top10perTarget	1
6764	gabrg2	bhlhe41	top50perTarget	1
6765	gabrr2a	bhlhe41	top10perTarget	0
6766	gabrr2a	bhlhe41	top50perTarget	0
6767	gabrr2b	bhlhe41	top50perTarget	0
6768	gabrz	bhlhe41	top5perTarget	0
6769	gabrz	bhlhe41	top10perTarget	0
6770	gabrz	bhlhe41	top50perTarget	0
6771	gad1b	bhlhe41	top50perTarget	1
6772	gad2	bhlhe41	top50perTarget	1
6773	gatb	bhlhe41	top50perTarget	0
6774	gdnfa	bhlhe41	top50perTarget	0
6775	glra1	bhlhe41	top5perTarget	1
6776	glra1	bhlhe41	top10perTarget	1
6777	glra1	bhlhe41	top50perTarget	1
6778	glra2	bhlhe41	top10perTarget	0
6779	glra2	bhlhe41	top50perTarget	0
6780	glra3	bhlhe41	top50perTarget	0
6781	glra4a	bhlhe41	top5perTarget	0
6782	glra4a	bhlhe41	top10perTarget	0
6783	glra4a	bhlhe41	top50perTarget	0
6784	glrba	bhlhe41	top10perTarget	1
6785	glrba	bhlhe41	top50perTarget	1
6786	glrbb	bhlhe41	top5perTarget	1
6787	glrbb	bhlhe41	top10perTarget	1
6788	glrbb	bhlhe41	top50perTarget	1
6789	glsa	bhlhe41	top50perTarget	0
6790	glsb	bhlhe41	top50perTarget	0
6791	glsl	bhlhe41	top10perTarget	0
6792	glsl	bhlhe41	top50perTarget	0
6793	glula	bhlhe41	top50perTarget	1
6794	glulc	bhlhe41	top50perTarget	0
6795	gmps	bhlhe41	top50perTarget	1
6796	gna11a	bhlhe41	top10perTarget	0
6797	gna11a	bhlhe41	top50perTarget	0
6798	gna11b	bhlhe41	top50perTarget	1
6799	gna13a	bhlhe41	top50perTarget	0
6800	gna15.1	bhlhe41	top50perTarget	0
6801	gnai1	bhlhe41	top50perTarget	1
6802	gnal	bhlhe41	top50perTarget	0
6803	gnal2	bhlhe41	top50perTarget	0
6804	gnao1a	bhlhe41	top50perTarget	1
6805	gnao1b	bhlhe41	top10perTarget	1
6806	gnao1b	bhlhe41	top50perTarget	1
6807	gnaq	bhlhe41	top50perTarget	0
6808	gnas	bhlhe41	top50perTarget	1
6809	gnb5a	bhlhe41	top50perTarget	1
6810	gnb5b	bhlhe41	top5perTarget	1
6811	gnb5b	bhlhe41	top10perTarget	1
6812	gnb5b	bhlhe41	top50perTarget	1
6813	gpc6a	bhlhe41	top10perTarget	0
6814	gpc6a	bhlhe41	top50perTarget	0
6815	gphna	bhlhe41	top50perTarget	1
6816	gphnb	bhlhe41	top50perTarget	1
6817	gpm6ba	bhlhe41	top50perTarget	1
6818	gpr143	bhlhe41	top50perTarget	1
6819	gria1a	bhlhe41	top5perTarget	1
6820	gria1a	bhlhe41	top10perTarget	1
6821	gria1a	bhlhe41	top50perTarget	1
6822	gria1b	bhlhe41	top50perTarget	0
6823	grip1	bhlhe41	top50perTarget	1
6824	grip2a	bhlhe41	top10perTarget	1
6825	grip2a	bhlhe41	top50perTarget	1
6826	grip2b	bhlhe41	top10perTarget	0
6827	grip2b	bhlhe41	top50perTarget	0
6828	gripap1	bhlhe41	top50perTarget	0
6829	grm1a	bhlhe41	top10perTarget	1
6830	grm1a	bhlhe41	top50perTarget	1
6831	grm1b	bhlhe41	top50perTarget	0
6832	grm5a	bhlhe41	top10perTarget	1
6833	grm5a	bhlhe41	top50perTarget	1
6834	hcrt	bhlhe41	top50perTarget	0
6835	hrh3	bhlhe41	top50perTarget	1
6836	htr1aa	bhlhe41	top50perTarget	1
6837	htr1b	bhlhe41	top50perTarget	0
6838	htr1d	bhlhe41	top5perTarget	1
6839	htr1d	bhlhe41	top10perTarget	1
6840	htr1d	bhlhe41	top50perTarget	1
6841	htr1fa	bhlhe41	top50perTarget	0
6842	htr2aa	bhlhe41	top10perTarget	0
6843	htr2aa	bhlhe41	top50perTarget	0
6844	htr2cl1	bhlhe41	top50perTarget	1
6845	htr4	bhlhe41	top50perTarget	0
6846	htr5aa	bhlhe41	top50perTarget	0
6847	htr5ab	bhlhe41	top5perTarget	1
6848	htr5ab	bhlhe41	top10perTarget	1
6849	htr5ab	bhlhe41	top50perTarget	1
6850	htr7a	bhlhe41	top50perTarget	0
6851	htr7c	bhlhe41	top10perTarget	0
6852	htr7c	bhlhe41	top50perTarget	0
6853	inpp5b	bhlhe41	top50perTarget	0
6854	isl1	bhlhe41	top50perTarget	1
6855	kif17	bhlhe41	top50perTarget	0
6856	kif5aa	bhlhe41	top5perTarget	1
6857	kif5aa	bhlhe41	top10perTarget	1
6858	kif5aa	bhlhe41	top50perTarget	1
6859	kif5ab	bhlhe41	top5perTarget	0
6860	kif5ab	bhlhe41	top10perTarget	0
6861	kif5ab	bhlhe41	top50perTarget	0
6862	kif5ba	bhlhe41	top50perTarget	1
6863	kif5c	bhlhe41	top10perTarget	1
6864	kif5c	bhlhe41	top50perTarget	1
6865	lin7a	bhlhe41	top10perTarget	1
6866	lin7a	bhlhe41	top50perTarget	1
6867	lin7b	bhlhe41	top50perTarget	1
6868	lin7c	bhlhe41	top50perTarget	0
6869	lrrk2	bhlhe41	top50perTarget	0
6870	manf	bhlhe41	top50perTarget	0
6871	mao	bhlhe41	top10perTarget	1
6872	mao	bhlhe41	top50perTarget	1
6873	mctp1b	bhlhe41	top5perTarget	0
6874	mctp1b	bhlhe41	top10perTarget	0
6875	mctp1b	bhlhe41	top50perTarget	0
6876	moxd1	bhlhe41	top50perTarget	0
6877	mxd	bhlhe41	top10perTarget	0
6878	mxd	bhlhe41	top50perTarget	0
6879	mxe	bhlhe41	top50perTarget	0
6880	mxg	bhlhe41	top10perTarget	0
6881	mxg	bhlhe41	top50perTarget	0
6882	nos1	bhlhe41	top5perTarget	1
6883	nos1	bhlhe41	top10perTarget	1
6884	nos1	bhlhe41	top50perTarget	1
6885	npas4a	bhlhe41	top50perTarget	1
6886	npas4b	bhlhe41	top50perTarget	1
6887	ocrl	bhlhe41	top10perTarget	1
6888	ocrl	bhlhe41	top50perTarget	1
6889	olig2	bhlhe41	top50perTarget	-1
6890	otpa	bhlhe41	top50perTarget	1
6891	pdzd11	bhlhe41	top50perTarget	1
6892	per1b	bhlhe41	top5perTarget	1
6893	per1b	bhlhe41	top10perTarget	1
6894	per1b	bhlhe41	top50perTarget	1
6895	pfas	bhlhe41	top50perTarget	0
6896	pink1	bhlhe41	top5perTarget	0
6897	pink1	bhlhe41	top10perTarget	0
6898	pink1	bhlhe41	top50perTarget	0
6899	ppfia3	bhlhe41	top50perTarget	1
6900	qars	bhlhe41	top50perTarget	0
6901	qrsl1	bhlhe41	top10perTarget	0
6902	qrsl1	bhlhe41	top50perTarget	0
6903	rem2	bhlhe41	top10perTarget	1
6904	rem2	bhlhe41	top50perTarget	1
6905	rgs8	bhlhe41	top10perTarget	1
6906	rgs8	bhlhe41	top50perTarget	1
6907	rims1a	bhlhe41	top50perTarget	1
6908	rims1b	bhlhe41	top50perTarget	0
6909	rims2a	bhlhe41	top10perTarget	1
6910	rims2a	bhlhe41	top50perTarget	1
6911	rims2b	bhlhe41	top10perTarget	1
6912	rims2b	bhlhe41	top50perTarget	1
6913	rims4	bhlhe41	top50perTarget	0
6914	rnf180	bhlhe41	top50perTarget	0
6915	scrib	bhlhe41	top50perTarget	0
6916	si:ch211-117c9.5	bhlhe41	top50perTarget	1
6917	si:ch211-225b11.1	bhlhe41	top50perTarget	0
6918	si:ch211-81a5.8	bhlhe41	top50perTarget	0
6919	si:dkey-247m21.3	bhlhe41	top50perTarget	0
6920	slc17a6a	bhlhe41	top50perTarget	1
6921	slc17a6b	bhlhe41	top50perTarget	1
6922	slc18a2	bhlhe41	top50perTarget	0
6923	slc18a3a	bhlhe41	top50perTarget	0
6924	slc32a1	bhlhe41	top50perTarget	1
6925	slc38a3b	bhlhe41	top50perTarget	0
6926	slc38a7	bhlhe41	top10perTarget	1
6927	slc38a7	bhlhe41	top50perTarget	1
6928	slc6a15	bhlhe41	top5perTarget	0
6929	slc6a15	bhlhe41	top10perTarget	0
6930	slc6a15	bhlhe41	top50perTarget	0
6931	slc6a16a	bhlhe41	top5perTarget	0
6932	slc6a16a	bhlhe41	top10perTarget	0
6933	slc6a16a	bhlhe41	top50perTarget	0
6934	slc6a17	bhlhe41	top50perTarget	1
6935	slc6a1a	bhlhe41	top5perTarget	1
6936	slc6a1a	bhlhe41	top10perTarget	1
6937	slc6a1a	bhlhe41	top50perTarget	1
6938	slc6a1b	bhlhe41	top50perTarget	1
6939	slc6a2	bhlhe41	top50perTarget	0
6940	slc6a4b	bhlhe41	top50perTarget	0
6941	slc6a6a	bhlhe41	top50perTarget	0
6942	slc6a8	bhlhe41	top50perTarget	0
6943	slc6a9	bhlhe41	top50perTarget	0
6944	sncb	bhlhe41	top50perTarget	1
6945	stx1b	bhlhe41	top50perTarget	1
6946	stxbp1a	bhlhe41	top10perTarget	1
6947	stxbp1a	bhlhe41	top50perTarget	1
6948	stxbp1b	bhlhe41	top10perTarget	1
6949	stxbp1b	bhlhe41	top50perTarget	1
6950	stxbp2	bhlhe41	top50perTarget	0
6951	stxbp3	bhlhe41	top50perTarget	-1
6952	syn1	bhlhe41	top10perTarget	1
6953	syn1	bhlhe41	top50perTarget	1
6954	syn2a	bhlhe41	top5perTarget	1
6955	syn2a	bhlhe41	top10perTarget	1
6956	syn2a	bhlhe41	top50perTarget	1
6957	syn2b	bhlhe41	top5perTarget	1
6958	syn2b	bhlhe41	top10perTarget	1
6959	syn2b	bhlhe41	top50perTarget	1
6960	syt10	bhlhe41	top5perTarget	1
6961	syt10	bhlhe41	top10perTarget	1
6962	syt10	bhlhe41	top50perTarget	1
6963	syt11a	bhlhe41	top50perTarget	1
6964	syt11b	bhlhe41	top50perTarget	0
6965	syt12	bhlhe41	top10perTarget	1
6966	syt12	bhlhe41	top50perTarget	1
6967	syt13	bhlhe41	top5perTarget	1
6968	syt13	bhlhe41	top10perTarget	1
6969	syt13	bhlhe41	top50perTarget	1
6970	syt15	bhlhe41	top5perTarget	0
6971	syt15	bhlhe41	top10perTarget	0
6972	syt15	bhlhe41	top50perTarget	0
6973	syt1a	bhlhe41	top5perTarget	1
6974	syt1a	bhlhe41	top10perTarget	1
6975	syt1a	bhlhe41	top50perTarget	1
6976	syt2a	bhlhe41	top50perTarget	1
6977	syt3	bhlhe41	top10perTarget	1
6978	syt3	bhlhe41	top50perTarget	1
6979	syt4	bhlhe41	top50perTarget	1
6980	syt5b	bhlhe41	top50perTarget	1
6981	syt6a	bhlhe41	top50perTarget	1
6982	syt6b	bhlhe41	top50perTarget	1
6983	syt7a	bhlhe41	top50perTarget	0
6984	syt7b	bhlhe41	top5perTarget	1
6985	syt7b	bhlhe41	top10perTarget	1
6986	syt7b	bhlhe41	top50perTarget	1
6987	syt9a	bhlhe41	top50perTarget	1
6988	syt9b	bhlhe41	top50perTarget	0
6989	tgm1l4	bhlhe41	top50perTarget	0
6990	th2	bhlhe41	top50perTarget	0
6991	tph1a	bhlhe41	top50perTarget	1
6992	tph1b	bhlhe41	top10perTarget	1
6993	tph1b	bhlhe41	top50perTarget	1
6994	trmt112	bhlhe41	top50perTarget	1
6995	trpm7	bhlhe41	top5perTarget	1
6996	trpm7	bhlhe41	top10perTarget	1
6997	trpm7	bhlhe41	top50perTarget	1
6998	usp46	bhlhe41	top5perTarget	0
6999	usp46	bhlhe41	top10perTarget	0
7000	usp46	bhlhe41	top50perTarget	0
7001	vip	bhlhe41	top50perTarget	0
7002	wdyhv1	bhlhe41	top10perTarget	1
7003	wdyhv1	bhlhe41	top50perTarget	1
7004	zdhhc15b	bhlhe41	top50perTarget	0
7005	glsa	blm	w001	0
7006	gnal2	blm	w001	0
7007	anos1a	blm	w001	0
7008	htr4	blm	w001	0
7009	glsa	blm	top50	0
7010	gnal2	blm	top50	0
7011	anos1a	blm	top50	0
7012	htr4	blm	top50	0
7013	glsa	blm	top50perTarget	0
7014	moxd1	bptf	w001	0
7015	si:dkey-102c8.2	bptf	w001	0
7016	htr4	bptf	w001	0
7017	arhgap44	bptf	w001	0
7018	grip2b	bptf	w001	0
7019	htr5ab	bptf	w001	0
7020	slc6a4b	bptf	w001	0
7021	drd3	bptf	w001	0
7022	hcrt	bptf	w001	0
7023	mctp1b	bptf	w001	0
7024	wdyhv1	bptf	w001	0
7025	syt7a	bptf	w001	0
7026	gabrz	bptf	w001	0
7027	chrnb4	bptf	w001	0
7028	qars	bptf	w001	0
7029	chrna4b	bptf	w001	0
7030	tph2	bptf	w001	0
7031	f13a1b	bptf	w001	0
7032	scrib	bptf	w001	0
7033	gna13a	bptf	w001	0
7034	gpm6ba	bptf	w001	1
7035	rnf180	bptf	w001	0
7036	syt1b	bptf	w001	0
7037	gria1b	bptf	w001	0
7038	gabbr1b	bptf	w001	1
7039	mxg	bptf	w001	0
7040	fmn2a	bptf	w001	0
7041	th	bptf	w001	0
7042	cacng3b	bptf	w001	0
7043	glulc	bptf	w001	0
7044	slc6a6a	bptf	w001	0
7045	slc38a3b	bptf	w001	0
7046	grm1a	bptf	w001	0
7047	gabrr2b	bptf	w001	0
7048	dnm3a	bptf	w001	0
7049	mxe	bptf	w001	0
7050	pfas	bptf	w001	0
7051	vip	bptf	w001	0
7052	gripap1	bptf	w001	0
7053	comtb	bptf	w001	0
7054	tph1b	bptf	w001	0
7055	chrnb3a	bptf	w001	0
7056	nos1	bptf	w001	0
7057	dnm2a	bptf	w001	0
7058	gphna	bptf	w001	0
7059	htr1aa	bptf	w001	0
7060	dnm1a	bptf	w001	1
7061	zdhhc15b	bptf	w001	0
7062	cdnf	bptf	w001	0
7063	rem2	bptf	w001	0
7064	glsl	bptf	w001	0
7065	grm5a	bptf	w001	0
7066	chrm4a	bptf	w001	0
7067	per1b	bptf	w001	1
7068	glra3	bptf	w001	0
7069	rims4	bptf	w001	0
7070	slc6a17	bptf	w001	0
7071	gabbr2	bptf	w001	0
7072	gmps	bptf	w001	1
7073	hrh3	bptf	w001	0
7074	htr7c	bptf	w001	0
7075	glsa	bptf	w001	0
7076	dnm1b	bptf	w001	0
7077	kif5ab	bptf	w001	0
7078	htr1d	bptf	w001	0
7079	gatb	bptf	w001	0
7080	ocrl	bptf	w001	0
7081	htr2cl1	bptf	w001	0
7082	gabrb4	bptf	w001	0
7083	usp46	bptf	w001	0
7084	gnal	bptf	w001	0
7085	si:dkey-247m21.3	bptf	w001	0
7086	ache	bptf	w001	1
7087	trpm7	bptf	w001	0
7088	gpc4	bptf	w001	0
7089	kif5aa	bptf	w001	1
7090	syn1	bptf	w001	1
7091	tgm1l4	bptf	w001	0
7092	gdnfa	bptf	w001	0
7093	qrsl1	bptf	w001	0
7094	htr1fa	bptf	w001	0
7095	syt15	bptf	w001	0
7096	kif5ba	bptf	w001	1
7097	dagla	bptf	w001	1
7098	gnb5a	bptf	w001	0
7099	dbh	bptf	w001	0
7100	gabbr1a	bptf	w001	0
7101	gria1a	bptf	w001	1
7102	gabrb1	bptf	w001	0
7103	grip2a	bptf	w001	0
7104	si:ch211-117c9.5	bptf	w001	1
7105	syt10	bptf	w001	0
7106	dlg1	bptf	w001	0
7107	syt13	bptf	w001	1
7108	glrba	bptf	w001	0
7109	kif5c	bptf	w001	0
7110	ap3d1	bptf	w001	0
7111	glra4a	bptf	w001	0
7112	gabrb3	bptf	w001	0
7113	syt7b	bptf	w001	0
7114	htr5aa	bptf	w001	0
7115	slc6a11b	bptf	w001	0
7116	gphnb	bptf	w001	0
7117	lrrk2	bptf	w001	0
7118	ctps1b	bptf	w001	0
7119	slc6a15	bptf	w001	0
7120	gpc6a	bptf	w001	0
7121	asnsd1	bptf	w001	0
7122	mxd	bptf	w001	0
7123	lin7a	bptf	w001	0
7124	glrbb	bptf	w001	1
7125	syt2a	bptf	w001	0
7126	gabra5	bptf	w001	0
7127	glra1	bptf	w001	0
7128	arnt2	bptf	w001	1
7129	slc6a16a	bptf	w001	0
7130	cacng2a	bptf	w001	0
7131	htr7a	bptf	w001	0
7132	syt4	bptf	w001	0
7133	drd2b	bptf	w001	0
7134	si:ch211-225b11.1	bptf	w001	0
7135	syt1a	bptf	w001	1
7136	mao	bptf	w001	0
7137	gnas	bptf	w001	0
7138	syt3	bptf	w001	0
7139	gnao1b	bptf	w001	0
7140	chrne	bptf	w001	0
7141	cacng2b	bptf	w001	1
7142	pink1	bptf	w001	0
7143	lin7c	bptf	w001	0
7144	slc17a6b	bptf	w001	1
7145	syn2b	bptf	w001	1
7146	manf	bptf	w001	0
7147	ppfia3	bptf	w001	1
7148	cplx2	bptf	w001	1
7149	moxd1	bptf	top50	0
7150	si:dkey-102c8.2	bptf	top50	0
7151	htr4	bptf	top50	0
7152	arhgap44	bptf	top50	0
7153	grip2b	bptf	top50	0
7154	htr5ab	bptf	top50	0
7155	slc6a4b	bptf	top50	0
7156	drd3	bptf	top50	0
7157	hcrt	bptf	top50	0
7158	mctp1b	bptf	top50	0
7159	wdyhv1	bptf	top50	0
7160	syt7a	bptf	top50	0
7161	gabrz	bptf	top50	0
7162	chrnb4	bptf	top50	0
7163	qars	bptf	top50	0
7164	chrna4b	bptf	top50	0
7165	tph2	bptf	top50	0
7166	f13a1b	bptf	top50	0
7167	scrib	bptf	top50	0
7168	gna13a	bptf	top50	0
7169	gpm6ba	bptf	top50	1
7170	rnf180	bptf	top50	0
7171	syt1b	bptf	top50	0
7172	gria1b	bptf	top50	0
7173	gabbr1b	bptf	top50	1
7174	mxg	bptf	top50	0
7175	fmn2a	bptf	top50	0
7176	th	bptf	top50	0
7177	cacng3b	bptf	top50	0
7178	glulc	bptf	top50	0
7179	slc6a6a	bptf	top50	0
7180	slc38a3b	bptf	top50	0
7181	grm1a	bptf	top50	0
7182	gabrr2b	bptf	top50	0
7183	dnm3a	bptf	top50	0
7184	mxe	bptf	top50	0
7185	pfas	bptf	top50	0
7186	vip	bptf	top50	0
7187	gripap1	bptf	top50	0
7188	comtb	bptf	top50	0
7189	tph1b	bptf	top50	0
7190	chrnb3a	bptf	top50	0
7191	nos1	bptf	top50	0
7192	dnm2a	bptf	top50	0
7193	gphna	bptf	top50	0
7194	htr1aa	bptf	top50	0
7195	dnm1a	bptf	top50	1
7196	zdhhc15b	bptf	top50	0
7197	cdnf	bptf	top50	0
7198	rem2	bptf	top50	0
7199	fmn2a	brca2	w001	0
7200	slc38a3b	brca2	w001	0
7201	syt7a	brca2	w001	0
7202	dnm2a	brca2	w001	0
7203	fmn2a	brca2	top50	0
7204	slc38a3b	brca2	top50	0
7205	syt7a	brca2	top50	0
7206	dnm2a	brca2	top50	0
7207	ctps1a	brf1a	w001	0
7208	daglb	brf1a	w001	0
7209	si:ch211-81a5.8	brf1a	w001	0
7210	gabrz	brf1a	w001	0
7211	dlg1	brf1a	w001	0
7212	rem2	brf1a	w001	0
7213	gabbr1a	brf1a	w001	0
7214	si:dkey-102c8.2	brf1a	w001	0
7215	ctps1a	brf1a	top50	0
7216	daglb	brf1a	top50	0
7217	si:ch211-81a5.8	brf1a	top50	0
7218	gabrz	brf1a	top50	0
7219	dlg1	brf1a	top50	0
7220	rem2	brf1a	top50	0
7221	gabbr1a	brf1a	top50	0
7222	si:dkey-102c8.2	brf1a	top50	0
7223	mxe	brf1b	w001	0
7224	hcrt	brf1b	w001	0
7225	tgm1l4	brf1b	w001	0
7226	pfas	brf1b	w001	0
7227	slc6a2	brf1b	w001	0
7228	th	brf1b	w001	0
7229	chrnb1	brf1b	w001	0
7230	gnaq	brf1b	w001	0
7231	chrm3b	brf1b	w001	0
7232	gpm6ba	brf1b	w001	0
7233	mxd	brf1b	w001	0
7234	kif5ab	brf1b	w001	0
7235	slc18a3a	brf1b	w001	0
7236	htr5aa	brf1b	w001	0
7237	mxe	brf1b	top50	0
7238	hcrt	brf1b	top50	0
7239	tgm1l4	brf1b	top50	0
7240	pfas	brf1b	top50	0
7241	slc6a2	brf1b	top50	0
7242	th	brf1b	top50	0
7243	chrnb1	brf1b	top50	0
7244	gnaq	brf1b	top50	0
7245	chrm3b	brf1b	top50	0
7246	gpm6ba	brf1b	top50	0
7247	mxd	brf1b	top50	0
7248	kif5ab	brf1b	top50	0
7249	slc18a3a	brf1b	top50	0
7250	htr5aa	brf1b	top50	0
7251	mxe	brf1b	top5perTarget	0
7252	mxe	brf1b	top10perTarget	0
7253	mxe	brf1b	top50perTarget	0
7254	gabbr2	brf2	w001	0
7255	glulc	brf2	w001	0
7256	chrm5b	brf2	w001	0
7257	gna15.1	brf2	w001	0
7258	htr4	brf2	w001	0
7259	glrba	brf2	w001	0
7260	gabra1	brf2	w001	0
7261	gabbr2	brf2	top50	0
7262	glulc	brf2	top50	0
7263	chrm5b	brf2	top50	0
7264	gna15.1	brf2	top50	0
7265	htr4	brf2	top50	0
7266	glrba	brf2	top50	0
7267	gabra1	brf2	top50	0
7268	gabbr2	brf2	top50perTarget	0
7269	tgm1l4	brip1	w001	0
7270	tgm1l4	brip1	top50	0
7271	tph1a	bsx	w001	1
7272	th2	bsx	w001	1
7273	ddc	bsx	w001	1
7274	htr1ab	bsx	w001	1
7275	otpa	bsx	w001	1
7276	rgs8	bsx	w001	1
7277	slc18a2	bsx	w001	1
7278	syt6b	bsx	w001	1
7279	syt6a	bsx	w001	1
7280	gad2	bsx	w001	1
7281	chrna2a	bsx	w001	1
7282	slc6a4b	bsx	w001	1
7283	tph2	bsx	w001	0
7284	tph1b	bsx	w001	1
7285	fmn2a	bsx	w001	1
7286	kif17	bsx	w001	0
7287	th	bsx	w001	0
7288	glsl	bsx	w001	0
7289	isl1	bsx	w001	1
7290	chrna4b	bsx	w001	0
7291	gna15.1	bsx	w001	0
7292	gpc6a	bsx	w001	0
7293	gad1b	bsx	w001	-1
7294	drd4-rs	bsx	w001	0
7295	syt11b	bsx	w001	0
7296	rims3	bsx	w001	0
7297	grip2b	bsx	w001	0
7298	chrnb1	bsx	w001	0
7299	daglb	bsx	w001	0
7300	drd2a	bsx	w001	0
7301	grm1b	bsx	w001	0
7302	comtb	bsx	w001	0
7303	mxd	bsx	w001	0
7304	slc6a1b	bsx	w001	-1
7305	htr1fa	bsx	w001	0
7306	drd4a	bsx	w001	0
7307	glra2	bsx	w001	0
7308	vip	bsx	w001	0
7309	htr1aa	bsx	w001	1
7310	grm1a	bsx	w001	1
7311	htr5ab	bsx	w001	0
7312	glulc	bsx	w001	0
7313	gnaq	bsx	w001	0
7314	rnf180	bsx	w001	0
7315	npas4b	bsx	w001	1
7316	gabrr2a	bsx	w001	0
7317	slc32a1	bsx	w001	0
7318	syt15	bsx	w001	0
7319	nos1	bsx	w001	0
7320	gnal2	bsx	w001	0
7321	htr5aa	bsx	w001	0
7322	glra3	bsx	w001	0
7323	grip2a	bsx	w001	0
7324	slc18a3a	bsx	w001	0
7325	slc17a6b	bsx	w001	0
7326	gabrb1	bsx	w001	1
7327	gnb5b	bsx	w001	1
7328	mxg	bsx	w001	0
7329	chrm3a	bsx	w001	0
7330	adra1ab	bsx	w001	0
7331	f13a1b	bsx	w001	0
7332	mao	bsx	w001	0
7333	cacng2b	bsx	w001	1
7334	dnm1b	bsx	w001	0
7335	rims4	bsx	w001	0
7336	drd2b	bsx	w001	1
7337	asmt2	bsx	w001	0
7338	stx1b	bsx	w001	-1
7339	npas4a	bsx	w001	1
7340	chrne	bsx	w001	0
7341	pdzd11	bsx	w001	0
7342	gnai1	bsx	w001	1
7343	htr2aa	bsx	w001	0
7344	dlg1l	bsx	w001	0
7345	gabrb4	bsx	w001	0
7346	sncb	bsx	w001	0
7347	arnt2	bsx	w001	0
7348	gnal	bsx	w001	0
7349	usp46	bsx	w001	0
7350	caly	bsx	w001	0
7351	wdyhv1	bsx	w001	0
7352	gphna	bsx	w001	0
7353	syt1a	bsx	w001	0
7354	grm5a	bsx	w001	0
7355	inpp5b	bsx	w001	0
7356	scrib	bsx	w001	0
7357	gabbr1a	bsx	w001	0
7358	syt4	bsx	w001	0
7359	gabbr1b	bsx	w001	0
7360	glra4a	bsx	w001	0
7361	stxbp2	bsx	w001	0
7362	gnas	bsx	w001	0
7363	pink1	bsx	w001	0
7364	syn2b	bsx	w001	0
7365	gabrg2	bsx	w001	0
7366	chrnb3a	bsx	w001	0
7367	cdnf	bsx	w001	0
7368	htr4	bsx	w001	0
7369	cacng4b	bsx	w001	0
7370	gripap1	bsx	w001	0
7371	gna11a	bsx	w001	0
7372	glra1	bsx	w001	0
7373	lin7a	bsx	w001	0
7374	glrbb	bsx	w001	0
7375	ap3d1	bsx	w001	0
7376	syt7b	bsx	w001	0
7377	glsb	bsx	w001	0
7378	htr2cl1	bsx	w001	0
7379	lin7c	bsx	w001	0
7380	gphnb	bsx	w001	0
7381	grip1	bsx	w001	0
7382	kif5ab	bsx	w001	0
7383	htr7a	bsx	w001	0
7384	lin7b	bsx	w001	0
7385	glsa	bsx	w001	0
7386	arhgap44	bsx	w001	0
7387	tgm1l4	bsx	w001	0
7388	slc6a1a	bsx	w001	0
7389	cacng2a	bsx	w001	0
7390	cacng8a	bsx	w001	0
7391	cplx2l	bsx	w001	-1
7392	asnsd1	bsx	w001	0
7393	gnb5a	bsx	w001	0
7394	slc6a17	bsx	w001	0
7395	slc6a15	bsx	w001	0
7396	rims2b	bsx	w001	0
7397	bdnf	bsx	w001	0
7398	zdhhc15b	bsx	w001	0
7399	cplx2	bsx	w001	0
7400	syt12	bsx	w001	-1
7401	gfpt1	bsx	w001	0
7402	tph1a	bsx	w005	1
7403	th2	bsx	w005	1
7404	ddc	bsx	w005	1
7405	htr1ab	bsx	w005	1
7406	otpa	bsx	w005	1
7407	rgs8	bsx	w005	1
7408	slc18a2	bsx	w005	1
7409	syt6b	bsx	w005	1
7410	syt6a	bsx	w005	1
7411	gad2	bsx	w005	1
7412	chrna2a	bsx	w005	1
7413	slc6a4b	bsx	w005	1
7414	tph1a	bsx	top50	1
7415	th2	bsx	top50	1
7416	ddc	bsx	top50	1
7417	htr1ab	bsx	top50	1
7418	otpa	bsx	top50	1
7419	rgs8	bsx	top50	1
7420	slc18a2	bsx	top50	1
7421	syt6b	bsx	top50	1
7422	syt6a	bsx	top50	1
7423	gad2	bsx	top50	1
7424	chrna2a	bsx	top50	1
7425	slc6a4b	bsx	top50	1
7426	tph2	bsx	top50	0
7427	tph1b	bsx	top50	1
7428	fmn2a	bsx	top50	1
7429	kif17	bsx	top50	0
7430	th	bsx	top50	0
7431	glsl	bsx	top50	0
7432	isl1	bsx	top50	1
7433	chrna4b	bsx	top50	0
7434	gna15.1	bsx	top50	0
7435	gpc6a	bsx	top50	0
7436	gad1b	bsx	top50	-1
7437	drd4-rs	bsx	top50	0
7438	syt11b	bsx	top50	0
7439	rims3	bsx	top50	0
7440	grip2b	bsx	top50	0
7441	chrnb1	bsx	top50	0
7442	daglb	bsx	top50	0
7443	drd2a	bsx	top50	0
7444	grm1b	bsx	top50	0
7445	comtb	bsx	top50	0
7446	mxd	bsx	top50	0
7447	slc6a1b	bsx	top50	-1
7448	htr1fa	bsx	top50	0
7449	drd4a	bsx	top50	0
7450	glra2	bsx	top50	0
7451	vip	bsx	top50	0
7452	htr1aa	bsx	top50	1
7453	grm1a	bsx	top50	1
7454	htr5ab	bsx	top50	0
7455	glulc	bsx	top50	0
7456	gnaq	bsx	top50	0
7457	rnf180	bsx	top50	0
7458	npas4b	bsx	top50	1
7459	gabrr2a	bsx	top50	0
7460	slc32a1	bsx	top50	0
7461	syt15	bsx	top50	0
7462	nos1	bsx	top50	0
7463	gnal2	bsx	top50	0
7464	chrna2a	bsx	top10perTarget	1
7465	chrna2a	bsx	top50perTarget	1
7466	chrna4b	bsx	top50perTarget	0
7467	ddc	bsx	top5perTarget	1
7468	ddc	bsx	top10perTarget	1
7469	ddc	bsx	top50perTarget	1
7470	drd4-rs	bsx	top50perTarget	0
7471	fmn2a	bsx	top50perTarget	1
7472	gad2	bsx	top50perTarget	1
7473	glsl	bsx	top50perTarget	0
7474	gpc6a	bsx	top50perTarget	0
7475	htr1ab	bsx	top5perTarget	1
7476	htr1ab	bsx	top10perTarget	1
7477	htr1ab	bsx	top50perTarget	1
7478	isl1	bsx	top50perTarget	1
7479	kif17	bsx	top50perTarget	0
7480	otpa	bsx	top5perTarget	1
7481	otpa	bsx	top10perTarget	1
7482	otpa	bsx	top50perTarget	1
7483	rgs8	bsx	top5perTarget	1
7484	rgs8	bsx	top10perTarget	1
7485	rgs8	bsx	top50perTarget	1
7486	slc18a2	bsx	top5perTarget	1
7487	slc18a2	bsx	top10perTarget	1
7488	slc18a2	bsx	top50perTarget	1
7489	slc6a4b	bsx	top50perTarget	1
7490	syt11b	bsx	top50perTarget	0
7491	syt6a	bsx	top5perTarget	1
7492	syt6a	bsx	top10perTarget	1
7493	syt6a	bsx	top50perTarget	1
7494	syt6b	bsx	top5perTarget	1
7495	syt6b	bsx	top10perTarget	1
7496	syt6b	bsx	top50perTarget	1
7497	th	bsx	top50perTarget	0
7498	th2	bsx	top10perTarget	1
7499	th2	bsx	top50perTarget	1
7500	tph1a	bsx	top5perTarget	1
7501	tph1a	bsx	top10perTarget	1
7502	tph1a	bsx	top50perTarget	1
7503	tph1b	bsx	top50perTarget	1
7504	tph2	bsx	top50perTarget	0
7505	hcrt	btbd11a	w001	0
7506	rims1a	btbd11a	w001	1
7507	chrm3b	btbd11a	w001	0
7508	th	btbd11a	w001	0
7509	gabbr1a	btbd11a	w001	0
7510	cplx3b	btbd11a	w001	0
7511	ache	btbd11a	w001	1
7512	gnaq	btbd11a	w001	0
7513	dnm1a	btbd11a	w001	1
7514	glra3	btbd11a	w001	0
7515	gfpt1	btbd11a	w001	0
7516	lrrk2	btbd11a	w001	0
7517	adra1d	btbd11a	w001	0
7518	hcrt	btbd11a	top50	0
7519	rims1a	btbd11a	top50	1
7520	chrm3b	btbd11a	top50	0
7521	th	btbd11a	top50	0
7522	gabbr1a	btbd11a	top50	0
7523	cplx3b	btbd11a	top50	0
7524	ache	btbd11a	top50	1
7525	gnaq	btbd11a	top50	0
7526	dnm1a	btbd11a	top50	1
7527	glra3	btbd11a	top50	0
7528	gfpt1	btbd11a	top50	0
7529	lrrk2	btbd11a	top50	0
7530	adra1d	btbd11a	top50	0
7531	cad	c1d	w001	0
7532	htr4	c1d	w001	0
7533	slc6a16a	c1d	w001	0
7534	slc6a4b	c1d	w001	0
7535	pink1	c1d	w001	0
7536	glsa	c1d	w001	0
7537	slc6a15	c1d	w001	0
7538	asnsd1	c1d	w001	0
7539	htr7c	c1d	w001	0
7540	dbh	c1d	w001	0
7541	slc6a2	c1d	w001	0
7542	gnal	c1d	w001	0
7543	syt7a	c1d	w001	0
7544	grm1b	c1d	w001	0
7545	rims3	c1d	w001	0
7546	cdnf	c1d	w001	0
7547	gna13a	c1d	w001	0
7548	slc38a7	c1d	w001	1
7549	lrrk2	c1d	w001	0
7550	slc6a8	c1d	w001	0
7551	pfas	c1d	w001	0
7552	mctp1b	c1d	w001	0
7553	slc6a6a	c1d	w001	0
7554	f13a1b	c1d	w001	0
7555	gabrd	c1d	w001	1
7556	glra3	c1d	w001	0
7557	cacng4b	c1d	w001	0
7558	asns	c1d	w001	0
7559	gpr143	c1d	w001	0
7560	tgm2b	c1d	w001	0
7561	drd2a	c1d	w001	0
7562	chrm3a	c1d	w001	0
7563	chrna1	c1d	w001	0
7564	scrib	c1d	w001	0
7565	gabbr1b	c1d	w001	0
7566	chrnb3a	c1d	w001	0
7567	rnf180	c1d	w001	0
7568	ctps1b	c1d	w001	0
7569	gpm6ba	c1d	w001	0
7570	si:dkey-247m21.3	c1d	w001	0
7571	kif5ab	c1d	w001	0
7572	glrba	c1d	w001	0
7573	rims1a	c1d	w001	0
7574	gpr156	c1d	w001	0
7575	glra4a	c1d	w001	0
7576	syt15	c1d	w001	0
7577	gnal2	c1d	w001	0
7578	htr5ab	c1d	w001	0
7579	fbl	c1d	w001	1
7580	kif5ba	c1d	w001	1
7581	htr1b	c1d	w001	0
7582	rem2	c1d	w001	0
7583	dlg1	c1d	w001	0
7584	glra1	c1d	w001	0
7585	ap3d1	c1d	w001	0
7586	cacng8b	c1d	w001	1
7587	chrm3b	c1d	w001	0
7588	syt2a	c1d	w001	1
7589	rims4	c1d	w001	0
7590	gabbr2	c1d	w001	0
7591	slc17a6a	c1d	w001	1
7592	drd3	c1d	w001	0
7593	gna11b	c1d	w001	1
7594	syn2b	c1d	w001	0
7595	gabrb4	c1d	w001	1
7596	gabrz	c1d	w001	0
7597	qars	c1d	w001	0
7598	adra1d	c1d	w001	0
7599	chrna5	c1d	w001	0
7600	slc6a1a	c1d	w001	1
7601	syt9b	c1d	w001	0
7602	dnm1b	c1d	w001	0
7603	syt9a	c1d	w001	1
7604	htr2cl1	c1d	w001	0
7605	syn2a	c1d	w001	1
7606	gmps	c1d	w001	1
7607	syt7b	c1d	w001	0
7608	grip2a	c1d	w001	0
7609	gria1b	c1d	w001	0
7610	syt6a	c1d	w001	0
7611	rims1b	c1d	w001	0
7612	isl1	c1d	w001	0
7613	gnaq	c1d	w001	0
7614	mxe	c1d	w001	0
7615	stxbp1b	c1d	w001	0
7616	cacng3b	c1d	w001	0
7617	gna11a	c1d	w001	0
7618	chrm2a	c1d	w001	0
7619	th	c1d	w001	0
7620	trmt112	c1d	w001	1
7621	gabra1	c1d	w001	1
7622	kif17	c1d	w001	0
7623	daglb	c1d	w001	0
7624	moxd1	c1d	w001	0
7625	trpm7	c1d	w001	0
7626	syt12	c1d	w001	1
7627	syt13	c1d	w001	0
7628	arnt2	c1d	w001	1
7629	wdyhv1	c1d	w001	0
7630	nos1	c1d	w001	0
7631	manf	c1d	w001	1
7632	ache	c1d	w001	0
7633	lin7a	c1d	w001	0
7634	grip2b	c1d	w001	0
7635	dlg1l	c1d	w001	0
7636	gphna	c1d	w001	0
7637	glrbb	c1d	w001	0
7638	syt3	c1d	w001	1
7639	chrnb4	c1d	w001	0
7640	caly	c1d	w001	0
7641	ppfia3	c1d	w001	0
7642	inpp5b	c1d	w001	0
7643	gnao1b	c1d	w001	1
7644	asmt2	c1d	w001	0
7645	dnm1a	c1d	w001	1
7646	mao	c1d	w001	0
7647	ocrl	c1d	w001	0
7648	syt11b	c1d	w001	0
7649	slc18a3a	c1d	w001	0
7650	gnai1	c1d	w001	1
7651	gabrg2	c1d	w001	0
7652	rims2b	c1d	w001	0
7653	lin7b	c1d	w001	1
7654	gna12a	c1d	w001	0
7655	htr1d	c1d	w001	0
7656	gpc4	c1d	w001	0
7657	cacng2a	c1d	w001	0
7658	kif5aa	c1d	w001	1
7659	syt10	c1d	w001	0
7660	cad	c1d	top50	0
7661	htr4	c1d	top50	0
7662	slc6a16a	c1d	top50	0
7663	slc6a4b	c1d	top50	0
7664	pink1	c1d	top50	0
7665	glsa	c1d	top50	0
7666	slc6a15	c1d	top50	0
7667	asnsd1	c1d	top50	0
7668	htr7c	c1d	top50	0
7669	dbh	c1d	top50	0
7670	slc6a2	c1d	top50	0
7671	gnal	c1d	top50	0
7672	syt7a	c1d	top50	0
7673	grm1b	c1d	top50	0
7674	rims3	c1d	top50	0
7675	cdnf	c1d	top50	0
7676	gna13a	c1d	top50	0
7677	slc38a7	c1d	top50	1
7678	lrrk2	c1d	top50	0
7679	slc6a8	c1d	top50	0
7680	pfas	c1d	top50	0
7681	mctp1b	c1d	top50	0
7682	slc6a6a	c1d	top50	0
7683	f13a1b	c1d	top50	0
7684	gabrd	c1d	top50	1
7685	glra3	c1d	top50	0
7686	cacng4b	c1d	top50	0
7687	asns	c1d	top50	0
7688	gpr143	c1d	top50	0
7689	tgm2b	c1d	top50	0
7690	drd2a	c1d	top50	0
7691	chrm3a	c1d	top50	0
7692	chrna1	c1d	top50	0
7693	scrib	c1d	top50	0
7694	gabbr1b	c1d	top50	0
7695	chrnb3a	c1d	top50	0
7696	rnf180	c1d	top50	0
7697	ctps1b	c1d	top50	0
7698	gpm6ba	c1d	top50	0
7699	si:dkey-247m21.3	c1d	top50	0
7700	kif5ab	c1d	top50	0
7701	glrba	c1d	top50	0
7702	rims1a	c1d	top50	0
7703	gpr156	c1d	top50	0
7704	glra4a	c1d	top50	0
7705	syt15	c1d	top50	0
7706	gnal2	c1d	top50	0
7707	htr5ab	c1d	top50	0
7708	fbl	c1d	top50	1
7709	kif5ba	c1d	top50	1
7710	cad	c1d	top50perTarget	0
7711	ache	camta1a	w001	1
7712	usp46	camta1a	w001	0
7713	syn1	camta1a	w001	1
7714	gabrd	camta1a	w001	1
7715	glra1	camta1a	w001	1
7716	syt7a	camta1a	w001	0
7717	rims2a	camta1a	w001	1
7718	arhgap44	camta1a	w001	0
7719	syn2b	camta1a	w001	1
7720	syt2a	camta1a	w001	1
7721	stx1b	camta1a	w001	1
7722	vip	camta1a	w001	0
7723	syt7b	camta1a	w001	1
7724	kif5aa	camta1a	w001	1
7725	htr2cl1	camta1a	w001	1
7726	stxbp1a	camta1a	w001	1
7727	cdnf	camta1a	w001	0
7728	syt13	camta1a	w001	1
7729	glrba	camta1a	w001	1
7730	scrib	camta1a	w001	0
7731	gabra5	camta1a	w001	1
7732	gpc6a	camta1a	w001	0
7733	gabra1	camta1a	w001	1
7734	chrm5b	camta1a	w001	0
7735	drd2a	camta1a	w001	0
7736	gabbr2	camta1a	w001	0
7737	nos1	camta1a	w001	1
7738	doc2b	camta1a	w001	1
7739	gabrg2	camta1a	w001	1
7740	arnt2	camta1a	w001	1
7741	htr5ab	camta1a	w001	0
7742	cacng2a	camta1a	w001	1
7743	mxd	camta1a	w001	0
7744	htr7a	camta1a	w001	0
7745	cplx2l	camta1a	w001	1
7746	drd3	camta1a	w001	0
7747	slc17a6b	camta1a	w001	1
7748	syt15	camta1a	w001	0
7749	gpr143	camta1a	w001	1
7750	gnao1a	camta1a	w001	1
7751	chrm3a	camta1a	w001	0
7752	chrna4b	camta1a	w001	0
7753	si:dkey-247m21.3	camta1a	w001	0
7754	htr1d	camta1a	w001	0
7755	grip1	camta1a	w001	1
7756	dagla	camta1a	w001	1
7757	kif5c	camta1a	w001	1
7758	grip2b	camta1a	w001	0
7759	syt1b	camta1a	w001	0
7760	cacng4b	camta1a	w001	0
7761	gabrz	camta1a	w001	0
7762	dnm1a	camta1a	w001	1
7763	cplx2	camta1a	w001	1
7764	syt3	camta1a	w001	1
7765	syt5b	camta1a	w001	1
7766	grip2a	camta1a	w001	0
7767	syt10	camta1a	w001	1
7768	dnm1b	camta1a	w001	0
7769	rims2b	camta1a	w001	1
7770	adra1d	camta1a	w001	1
7771	rims1a	camta1a	w001	1
7772	slc6a1a	camta1a	w001	1
7773	chrm2a	camta1a	w001	1
7774	gnal2	camta1a	w001	0
7775	gphna	camta1a	w001	1
7776	gnaq	camta1a	w001	0
7777	adra1ab	camta1a	w001	0
7778	kif5ba	camta1a	w001	1
7779	dlg1l	camta1a	w001	1
7780	gphnb	camta1a	w001	1
7781	qrsl1	camta1a	w001	0
7782	gabrb1	camta1a	w001	1
7783	syn2a	camta1a	w001	1
7784	kif5ab	camta1a	w001	0
7785	gabbr1b	camta1a	w001	1
7786	ctps1a	camta1a	w001	0
7787	per1b	camta1a	w001	1
7788	cacng3b	camta1a	w001	1
7789	gria1a	camta1a	w001	1
7790	chrnb3a	camta1a	w001	0
7791	trpm7	camta1a	w001	0
7792	si:ch211-225b11.1	camta1a	w001	1
7793	gpm6ba	camta1a	w001	1
7794	rem2	camta1a	w001	0
7795	rims1b	camta1a	w001	0
7796	glrbb	camta1a	w001	1
7797	ocrl	camta1a	w001	1
7798	slc6a15	camta1a	w001	0
7799	pdzd11	camta1a	w001	1
7800	glra4a	camta1a	w001	0
7801	slc6a17	camta1a	w001	1
7802	drd4-rs	camta1a	w001	0
7803	grm1a	camta1a	w001	1
7804	chrne	camta1a	w001	0
7805	cacng4a	camta1a	w001	0
7806	trmt112	camta1a	w001	1
7807	cacng8b	camta1a	w001	1
7808	glulc	camta1a	w001	0
7809	slc6a16a	camta1a	w001	0
7810	chrna5	camta1a	w001	1
7811	gmps	camta1a	w001	1
7812	gria1b	camta1a	w001	0
7813	slc17a6a	camta1a	w001	1
7814	mxe	camta1a	w001	0
7815	htr1aa	camta1a	w001	1
7816	asmt2	camta1a	w001	0
7817	slc38a7	camta1a	w001	0
7818	si:ch211-117c9.5	camta1a	w001	1
7819	htr5aa	camta1a	w001	0
7820	gna11b	camta1a	w001	1
7821	syt11b	camta1a	w001	0
7822	rnf180	camta1a	w001	0
7823	ctps1b	camta1a	w001	1
7824	chrna2a	camta1a	w001	0
7825	glsb	camta1a	w001	0
7826	ppfia3	camta1a	w001	1
7827	anos1a	camta1a	w001	0
7828	gnal	camta1a	w001	0
7829	gabrb4	camta1a	w001	1
7830	mao	camta1a	w001	1
7831	dlg1	camta1a	w001	1
7832	asns	camta1a	w001	0
7833	chrnb4	camta1a	w001	0
7834	dbh	camta1a	w001	0
7835	dnm2a	camta1a	w001	0
7836	rims4	camta1a	w001	0
7837	mctp1b	camta1a	w001	0
7838	zdhhc15b	camta1a	w001	0
7839	gabrb3	camta1a	w001	1
7840	gatb	camta1a	w001	0
7841	syt9a	camta1a	w001	1
7842	grm5a	camta1a	w001	0
7843	drd2b	camta1a	w001	1
7844	mxg	camta1a	w001	0
7845	cacng8a	camta1a	w001	1
7846	gna13a	camta1a	w001	0
7847	glsl	camta1a	w001	0
7848	syt9b	camta1a	w001	1
7849	htr1b	camta1a	w001	0
7850	htr1fa	camta1a	w001	0
7851	syt1a	camta1a	w001	1
7852	glsa	camta1a	w001	0
7853	cacng2b	camta1a	w001	1
7854	lin7b	camta1a	w001	1
7855	gabrr2a	camta1a	w001	0
7856	hrh3	camta1a	w001	0
7857	tph1b	camta1a	w001	0
7858	kif17	camta1a	w001	0
7859	gnao1b	camta1a	w001	1
7860	gna15.1	camta1a	w001	0
7861	gnb5b	camta1a	w001	1
7862	caly	camta1a	w001	0
7863	wdyhv1	camta1a	w001	0
7864	syt12	camta1a	w001	1
7865	lrrk2	camta1a	w001	0
7866	fbl	camta1a	w001	0
7867	asnsd1	camta1a	w001	0
7868	ache	camta1a	top50	1
7869	usp46	camta1a	top50	0
7870	syn1	camta1a	top50	1
7871	gabrd	camta1a	top50	1
7872	glra1	camta1a	top50	1
7873	syt7a	camta1a	top50	0
7874	rims2a	camta1a	top50	1
7875	arhgap44	camta1a	top50	0
7876	syn2b	camta1a	top50	1
7877	syt2a	camta1a	top50	1
7878	stx1b	camta1a	top50	1
7879	vip	camta1a	top50	0
7880	syt7b	camta1a	top50	1
7881	kif5aa	camta1a	top50	1
7882	htr2cl1	camta1a	top50	1
7883	stxbp1a	camta1a	top50	1
7884	cdnf	camta1a	top50	0
7885	syt13	camta1a	top50	1
7886	glrba	camta1a	top50	1
7887	scrib	camta1a	top50	0
7888	gabra5	camta1a	top50	1
7889	gpc6a	camta1a	top50	0
7890	gabra1	camta1a	top50	1
7891	chrm5b	camta1a	top50	0
7892	drd2a	camta1a	top50	0
7893	gabbr2	camta1a	top50	0
7894	nos1	camta1a	top50	1
7895	doc2b	camta1a	top50	1
7896	gabrg2	camta1a	top50	1
7897	arnt2	camta1a	top50	1
7898	htr5ab	camta1a	top50	0
7899	cacng2a	camta1a	top50	1
7900	mxd	camta1a	top50	0
7901	htr7a	camta1a	top50	0
7902	cplx2l	camta1a	top50	1
7903	drd3	camta1a	top50	0
7904	slc17a6b	camta1a	top50	1
7905	syt15	camta1a	top50	0
7906	gpr143	camta1a	top50	1
7907	gnao1a	camta1a	top50	1
7908	chrm3a	camta1a	top50	0
7909	chrna4b	camta1a	top50	0
7910	si:dkey-247m21.3	camta1a	top50	0
7911	htr1d	camta1a	top50	0
7912	grip1	camta1a	top50	1
7913	dagla	camta1a	top50	1
7914	kif5c	camta1a	top50	1
7915	grip2b	camta1a	top50	0
7916	syt1b	camta1a	top50	0
7917	cacng4b	camta1a	top50	0
7918	ache	camta1a	top50perTarget	1
7919	usp46	camta1a	top50perTarget	0
7920	stx1b	camta1b	w001	1
7921	chrm5b	camta1b	w001	0
7922	stxbp1a	camta1b	w001	1
7923	slc6a1b	camta1b	w001	1
7924	syn1	camta1b	w001	1
7925	gnao1a	camta1b	w001	1
7926	doc2b	camta1b	w001	1
7927	rims2a	camta1b	w001	1
7928	syt5b	camta1b	w001	1
7929	cplx2	camta1b	w001	1
7930	kif5aa	camta1b	w001	1
7931	slc6a1a	camta1b	w001	1
7932	slc17a6b	camta1b	w001	1
7933	syt9a	camta1b	w001	1
7934	syn2b	camta1b	w001	1
7935	dagla	camta1b	w001	1
7936	arnt2	camta1b	w001	1
7937	gabra5	camta1b	w001	1
7938	mxe	camta1b	w001	0
7939	syt7b	camta1b	w001	1
7940	si:ch211-117c9.5	camta1b	w001	1
7941	glra1	camta1b	w001	1
7942	chrna4b	camta1b	w001	0
7943	gad1b	camta1b	w001	1
7944	cacng2a	camta1b	w001	1
7945	syt10	camta1b	w001	1
7946	htr2cl1	camta1b	w001	1
7947	ache	camta1b	w001	1
7948	syt11a	camta1b	w001	1
7949	cacng2b	camta1b	w001	1
7950	gria1a	camta1b	w001	1
7951	grip1	camta1b	w001	1
7952	syt13	camta1b	w001	1
7953	dnm1a	camta1b	w001	1
7954	htr1fa	camta1b	w001	0
7955	chrnb1	camta1b	w001	0
7956	gabrg2	camta1b	w001	1
7957	htr1b	camta1b	w001	0
7958	slc32a1	camta1b	w001	1
7959	cdnf	camta1b	w001	0
7960	gabrd	camta1b	w001	1
7961	kif5c	camta1b	w001	1
7962	kif5ab	camta1b	w001	0
7963	trmt112	camta1b	w001	1
7964	chrna5	camta1b	w001	1
7965	kif5ba	camta1b	w001	1
7966	htr4	camta1b	w001	0
7967	sncb	camta1b	w001	1
7968	gna11b	camta1b	w001	1
7969	cplx2l	camta1b	w001	1
7970	syn2a	camta1b	w001	1
7971	cacng3b	camta1b	w001	1
7972	lin7b	camta1b	w001	1
7973	syt1a	camta1b	w001	1
7974	grip2b	camta1b	w001	0
7975	gphnb	camta1b	w001	1
7976	syt1b	camta1b	w001	0
7977	gabra1	camta1b	w001	1
7978	syt15	camta1b	w001	1
7979	glrbb	camta1b	w001	1
7980	syt4	camta1b	w001	1
7981	pdzd11	camta1b	w001	1
7982	cacng8a	camta1b	w001	1
7983	slc6a15	camta1b	w001	0
7984	mao	camta1b	w001	1
7985	gabrb1	camta1b	w001	1
7986	glra3	camta1b	w001	0
7987	cacng8b	camta1b	w001	1
7988	glsa	camta1b	w001	0
7989	chrnb4	camta1b	w001	0
7990	per1b	camta1b	w001	1
7991	syt3	camta1b	w001	1
7992	glulc	camta1b	w001	0
7993	mxg	camta1b	w001	0
7994	chrm3a	camta1b	w001	0
7995	glsl	camta1b	w001	0
7996	caly	camta1b	w001	1
7997	chrne	camta1b	w001	0
7998	grip2a	camta1b	w001	1
7999	syt2a	camta1b	w001	1
8000	htr2aa	camta1b	w001	0
8001	ocrl	camta1b	w001	1
8002	gmps	camta1b	w001	1
8003	htr7a	camta1b	w001	0
8004	dnm3a	camta1b	w001	0
8005	anos1a	camta1b	w001	0
8006	gphna	camta1b	w001	1
8007	slc38a3b	camta1b	w001	0
8008	npas4a	camta1b	w001	1
8009	dlg1l	camta1b	w001	1
8010	slc6a17	camta1b	w001	1
8011	gpr143	camta1b	w001	1
8012	gna11a	camta1b	w001	0
8013	chrnb3a	camta1b	w001	1
8014	manf	camta1b	w001	1
8015	rem2	camta1b	w001	1
8016	dbh	camta1b	w001	0
8017	wdyhv1	camta1b	w001	0
8018	gnao1b	camta1b	w001	1
8019	slc6a16a	camta1b	w001	0
8020	chrm4a	camta1b	w001	1
8021	drd4-rs	camta1b	w001	0
8022	trpm7	camta1b	w001	1
8023	ctps1b	camta1b	w001	1
8024	gad2	camta1b	w001	1
8025	scrib	camta1b	w001	0
8026	grm1a	camta1b	w001	1
8027	glrba	camta1b	w001	1
8028	nos1	camta1b	w001	1
8029	slc18a3a	camta1b	w001	0
8030	isl1	camta1b	w001	1
8031	rims1b	camta1b	w001	0
8032	rims2b	camta1b	w001	1
8033	gnal2	camta1b	w001	0
8034	pink1	camta1b	w001	0
8035	gpm6ba	camta1b	w001	1
8036	zdhhc15b	camta1b	w001	1
8037	mctp1b	camta1b	w001	0
8038	cacng4b	camta1b	w001	0
8039	drd3	camta1b	w001	0
8040	htr1d	camta1b	w001	1
8041	slc6a4b	camta1b	w001	0
8042	gabrb3	camta1b	w001	1
8043	dlg1	camta1b	w001	1
8044	syt11b	camta1b	w001	0
8045	htr7c	camta1b	w001	0
8046	ppfia3	camta1b	w001	1
8047	slc6a6a	camta1b	w001	0
8048	bdnf	camta1b	w001	1
8049	gnai1	camta1b	w001	1
8050	gdnfa	camta1b	w001	0
8051	gabrr2a	camta1b	w001	1
8052	qrsl1	camta1b	w001	0
8053	vip	camta1b	w001	0
8054	si:ch211-225b11.1	camta1b	w001	1
8055	cad	camta1b	w001	0
8056	gabbr1b	camta1b	w001	1
8057	gnb5a	camta1b	w001	1
8058	glra4a	camta1b	w001	0
8059	chrna2a	camta1b	w001	0
8060	gnaq	camta1b	w001	0
8061	glsb	camta1b	w001	0
8062	gpc6a	camta1b	w001	0
8063	mxd	camta1b	w001	0
8064	gria1b	camta1b	w001	0
8065	glra2	camta1b	w001	0
8066	gabrb4	camta1b	w001	1
8067	stxbp1b	camta1b	w001	0
8068	gnas	camta1b	w001	0
8069	asns	camta1b	w001	0
8070	ctps1a	camta1b	w001	0
8071	usp46	camta1b	w001	0
8072	rims4	camta1b	w001	0
8073	htr5aa	camta1b	w001	0
8074	asmt2	camta1b	w001	0
8075	cplx3b	camta1b	w001	0
8076	ap3d1	camta1b	w001	1
8077	lin7a	camta1b	w001	1
8078	si:ch211-81a5.8	camta1b	w001	0
8079	rnf180	camta1b	w001	0
8080	htr1aa	camta1b	w001	1
8081	gripap1	camta1b	w001	0
8082	rims1a	camta1b	w001	1
8083	asnsd1	camta1b	w001	1
8084	chrm2a	camta1b	w001	0
8085	qars	camta1b	w001	0
8086	lrrk2	camta1b	w001	0
8087	slc17a6a	camta1b	w001	1
8088	gabrz	camta1b	w001	0
8089	hrh3	camta1b	w001	0
8090	npas4b	camta1b	w001	1
8091	syt7a	camta1b	w001	0
8092	grm5a	camta1b	w001	1
8093	gnal	camta1b	w001	1
8094	si:dkey-247m21.3	camta1b	w001	0
8095	arhgap44	camta1b	w001	0
8096	syt12	camta1b	w001	1
8097	drd2b	camta1b	w001	1
8098	slc38a7	camta1b	w001	1
8099	fmn2a	camta1b	w001	0
8100	th	camta1b	w001	0
8101	htr5ab	camta1b	w001	0
8102	drd4a	camta1b	w001	0
8103	slc6a8	camta1b	w001	0
8104	dnm1b	camta1b	w001	0
8105	gnb5b	camta1b	w001	1
8106	kif17	camta1b	w001	0
8107	nr4a2b	camta1b	w001	0
8108	daglb	camta1b	w001	0
8109	tgm2b	camta1b	w001	0
8110	lin7c	camta1b	w001	0
8111	drd2a	camta1b	w001	0
8112	rgs8	camta1b	w001	1
8113	hcrt	camta1b	w001	0
8114	adra1d	camta1b	w001	0
8115	slc6a2	camta1b	w001	0
8116	inpp5b	camta1b	w001	0
8117	gna13a	camta1b	w001	0
8118	tgm1l4	camta1b	w001	0
8119	slc6a9	camta1b	w001	0
8120	glula	camta1b	w001	0
8121	gatb	camta1b	w001	0
8122	stxbp2	camta1b	w001	0
8123	tph1b	camta1b	w001	0
8124	syt9b	camta1b	w001	1
8125	otpa	camta1b	w001	1
8126	f13a1b	camta1b	w001	0
8127	htr1ab	camta1b	w001	0
8128	fbl	camta1b	w001	0
8129	chrm3b	camta1b	w001	0
8130	gabbr2	camta1b	w001	0
8131	gabrr2b	camta1b	w001	0
8132	syt6a	camta1b	w001	0
8133	rims3	camta1b	w001	0
8134	gfpt1	camta1b	w001	0
8135	comtb	camta1b	w001	0
8136	ddc	camta1b	w001	0
8137	syt6b	camta1b	w001	0
8138	grm1b	camta1b	w001	0
8139	dnm2a	camta1b	w001	0
8140	stx3a	camta1b	w001	0
8141	stx1b	camta1b	w005	1
8142	chrm5b	camta1b	w005	0
8143	stxbp1a	camta1b	w005	1
8144	slc6a1b	camta1b	w005	1
8145	syn1	camta1b	w005	1
8146	gnao1a	camta1b	w005	1
8147	doc2b	camta1b	w005	1
8148	rims2a	camta1b	w005	1
8149	syt5b	camta1b	w005	1
8150	stx1b	camta1b	top50	1
8151	chrm5b	camta1b	top50	0
8152	stxbp1a	camta1b	top50	1
8153	slc6a1b	camta1b	top50	1
8154	syn1	camta1b	top50	1
8155	gnao1a	camta1b	top50	1
8156	doc2b	camta1b	top50	1
8157	rims2a	camta1b	top50	1
8158	syt5b	camta1b	top50	1
8159	cplx2	camta1b	top50	1
8160	kif5aa	camta1b	top50	1
8161	slc6a1a	camta1b	top50	1
8162	slc17a6b	camta1b	top50	1
8163	syt9a	camta1b	top50	1
8164	syn2b	camta1b	top50	1
8165	dagla	camta1b	top50	1
8166	arnt2	camta1b	top50	1
8167	gabra5	camta1b	top50	1
8168	mxe	camta1b	top50	0
8169	syt7b	camta1b	top50	1
8170	si:ch211-117c9.5	camta1b	top50	1
8171	glra1	camta1b	top50	1
8172	chrna4b	camta1b	top50	0
8173	gad1b	camta1b	top50	1
8174	cacng2a	camta1b	top50	1
8175	syt10	camta1b	top50	1
8176	htr2cl1	camta1b	top50	1
8177	ache	camta1b	top50	1
8178	syt11a	camta1b	top50	1
8179	cacng2b	camta1b	top50	1
8180	gria1a	camta1b	top50	1
8181	grip1	camta1b	top50	1
8182	syt13	camta1b	top50	1
8183	dnm1a	camta1b	top50	1
8184	htr1fa	camta1b	top50	0
8185	chrnb1	camta1b	top50	0
8186	gabrg2	camta1b	top50	1
8187	htr1b	camta1b	top50	0
8188	slc32a1	camta1b	top50	1
8189	cdnf	camta1b	top50	0
8190	gabrd	camta1b	top50	1
8191	kif5c	camta1b	top50	1
8192	kif5ab	camta1b	top50	0
8193	trmt112	camta1b	top50	1
8194	chrna5	camta1b	top50	1
8195	kif5ba	camta1b	top50	1
8196	htr4	camta1b	top50	0
8197	sncb	camta1b	top50	1
8198	gna11b	camta1b	top50	1
8199	cplx2l	camta1b	top50	1
8200	ache	camta1b	top50perTarget	1
8201	arnt2	camta1b	top50perTarget	1
8202	cacng2a	camta1b	top50perTarget	1
8203	cacng2b	camta1b	top50perTarget	1
8204	cacng3b	camta1b	top50perTarget	1
8205	cdnf	camta1b	top50perTarget	0
8206	chrm5b	camta1b	top5perTarget	0
8207	chrm5b	camta1b	top10perTarget	0
8208	chrm5b	camta1b	top50perTarget	0
8209	chrna4b	camta1b	top50perTarget	0
8210	chrna5	camta1b	top50perTarget	1
8211	cplx2	camta1b	top50perTarget	1
8212	dagla	camta1b	top10perTarget	1
8213	dagla	camta1b	top50perTarget	1
8214	dnm1a	camta1b	top50perTarget	1
8215	doc2b	camta1b	top50perTarget	1
8216	gabra5	camta1b	top50perTarget	1
8217	gabrd	camta1b	top50perTarget	1
8218	gabrg2	camta1b	top50perTarget	1
8219	gad1b	camta1b	top50perTarget	1
8220	glra1	camta1b	top50perTarget	1
8221	gnao1a	camta1b	top50perTarget	1
8222	gphnb	camta1b	top50perTarget	1
8223	gria1a	camta1b	top50perTarget	1
8224	grip1	camta1b	top50perTarget	1
8225	htr1b	camta1b	top50perTarget	0
8226	htr1fa	camta1b	top50perTarget	0
8227	htr2cl1	camta1b	top50perTarget	1
8228	kif5aa	camta1b	top50perTarget	1
8229	kif5ab	camta1b	top50perTarget	0
8230	kif5ba	camta1b	top50perTarget	1
8231	kif5c	camta1b	top50perTarget	1
8232	mxe	camta1b	top50perTarget	0
8233	rims2a	camta1b	top50perTarget	1
8234	si:ch211-117c9.5	camta1b	top50perTarget	1
8235	slc17a6b	camta1b	top50perTarget	1
8236	slc6a1a	camta1b	top50perTarget	1
8237	slc6a1b	camta1b	top50perTarget	1
8238	stx1b	camta1b	top10perTarget	1
8239	stx1b	camta1b	top50perTarget	1
8240	stxbp1a	camta1b	top50perTarget	1
8241	syn1	camta1b	top10perTarget	1
8242	syn1	camta1b	top50perTarget	1
8243	syn2b	camta1b	top50perTarget	1
8244	syt10	camta1b	top50perTarget	1
8245	syt13	camta1b	top50perTarget	1
8246	syt5b	camta1b	top50perTarget	1
8247	syt7b	camta1b	top10perTarget	1
8248	syt7b	camta1b	top50perTarget	1
8249	syt9a	camta1b	top50perTarget	1
8250	dnm1b	camta2	w001	0
8251	htr5aa	camta2	w001	0
8252	chrm3b	camta2	w001	0
8253	pfas	camta2	w001	0
8254	glsa	camta2	w001	0
8255	dnm3a	camta2	w001	0
8256	gdnfa	camta2	w001	0
8257	chrm4a	camta2	w001	0
8258	htr1fa	camta2	w001	0
8259	th	camta2	w001	0
8260	chrm3a	camta2	w001	0
8261	asmt2	camta2	w001	0
8262	cacng4b	camta2	w001	0
8263	slc6a8	camta2	w001	0
8264	gna11a	camta2	w001	0
8265	gpm6ba	camta2	w001	1
8266	chrne	camta2	w001	0
8267	grm5a	camta2	w001	0
8268	htr1b	camta2	w001	0
8269	cplx3b	camta2	w001	0
8270	syt11b	camta2	w001	0
8271	htr5ab	camta2	w001	0
8272	cdnf	camta2	w001	0
8273	glrba	camta2	w001	0
8274	slc6a15	camta2	w001	0
8275	gabbr2	camta2	w001	0
8276	rims4	camta2	w001	0
8277	ppfia3	camta2	w001	1
8278	gpr143	camta2	w001	1
8279	rem2	camta2	w001	0
8280	glra1	camta2	w001	0
8281	si:ch211-117c9.5	camta2	w001	0
8282	si:ch211-225b11.1	camta2	w001	0
8283	lrrk2	camta2	w001	0
8284	syt7a	camta2	w001	0
8285	htr7a	camta2	w001	0
8286	syn2b	camta2	w001	1
8287	anos1a	camta2	w001	0
8288	daglb	camta2	w001	0
8289	slc6a16a	camta2	w001	0
8290	pink1	camta2	w001	0
8291	rnf180	camta2	w001	0
8292	syt2a	camta2	w001	1
8293	dnm1b	camta2	top50	0
8294	htr5aa	camta2	top50	0
8295	chrm3b	camta2	top50	0
8296	pfas	camta2	top50	0
8297	glsa	camta2	top50	0
8298	dnm3a	camta2	top50	0
8299	gdnfa	camta2	top50	0
8300	chrm4a	camta2	top50	0
8301	htr1fa	camta2	top50	0
8302	th	camta2	top50	0
8303	chrm3a	camta2	top50	0
8304	asmt2	camta2	top50	0
8305	cacng4b	camta2	top50	0
8306	slc6a8	camta2	top50	0
8307	gna11a	camta2	top50	0
8308	gpm6ba	camta2	top50	1
8309	chrne	camta2	top50	0
8310	grm5a	camta2	top50	0
8311	htr1b	camta2	top50	0
8312	cplx3b	camta2	top50	0
8313	syt11b	camta2	top50	0
8314	htr5ab	camta2	top50	0
8315	cdnf	camta2	top50	0
8316	glrba	camta2	top50	0
8317	slc6a15	camta2	top50	0
8318	gabbr2	camta2	top50	0
8319	rims4	camta2	top50	0
8320	ppfia3	camta2	top50	1
8321	gpr143	camta2	top50	1
8322	rem2	camta2	top50	0
8323	glra1	camta2	top50	0
8324	si:ch211-117c9.5	camta2	top50	0
8325	si:ch211-225b11.1	camta2	top50	0
8326	lrrk2	camta2	top50	0
8327	syt7a	camta2	top50	0
8328	htr7a	camta2	top50	0
8329	syn2b	camta2	top50	1
8330	anos1a	camta2	top50	0
8331	daglb	camta2	top50	0
8332	slc6a16a	camta2	top50	0
8333	pink1	camta2	top50	0
8334	rnf180	camta2	top50	0
8335	syt2a	camta2	top50	1
8336	dnm1b	camta2	top50perTarget	0
8337	si:dkey-102c8.2	carf	w001	0
8338	glrba	carf	w001	0
8339	rnf180	carf	w001	0
8340	si:ch211-81a5.8	carf	w001	0
8341	rims1b	carf	w001	0
8342	grip2b	carf	w001	0
8343	kif17	carf	w001	0
8344	cacng4a	carf	w001	0
8345	gabrr2b	carf	w001	0
8346	slc18a2	carf	w001	0
8347	chrna1	carf	w001	0
8348	tgm1l4	carf	w001	0
8349	gfpt1	carf	w001	0
8350	htr2aa	carf	w001	0
8351	chrm3b	carf	w001	0
8352	slc6a16a	carf	w001	0
8353	gabbr1b	carf	w001	0
8354	htr1b	carf	w001	0
8355	gabbr2	carf	w001	0
8356	si:dkey-102c8.2	carf	top50	0
8357	glrba	carf	top50	0
8358	rnf180	carf	top50	0
8359	si:ch211-81a5.8	carf	top50	0
8360	rims1b	carf	top50	0
8361	grip2b	carf	top50	0
8362	kif17	carf	top50	0
8363	cacng4a	carf	top50	0
8364	gabrr2b	carf	top50	0
8365	slc18a2	carf	top50	0
8366	chrna1	carf	top50	0
8367	tgm1l4	carf	top50	0
8368	gfpt1	carf	top50	0
8369	htr2aa	carf	top50	0
8370	chrm3b	carf	top50	0
8371	slc6a16a	carf	top50	0
8372	gabbr1b	carf	top50	0
8373	htr1b	carf	top50	0
8374	gabbr2	carf	top50	0
8375	gabrr2b	carm1	w001	0
8376	syt1b	carm1	w001	0
8377	syt7a	carm1	w001	0
8378	gdnfa	carm1	w001	0
8379	tph1b	carm1	w001	0
8380	mctp1b	carm1	w001	0
8381	chrm3b	carm1	w001	0
8382	chrne	carm1	w001	0
8383	htr5aa	carm1	w001	0
8384	htr4	carm1	w001	0
8385	tgm1l4	carm1	w001	0
8386	gna11a	carm1	w001	0
8387	chrnb3a	carm1	w001	0
8388	gna13a	carm1	w001	0
8389	gabrg2	carm1	w001	0
8390	comtb	carm1	w001	0
8391	mxe	carm1	w001	0
8392	glra1	carm1	w001	0
8393	daglb	carm1	w001	0
8394	cacng4b	carm1	w001	0
8395	syt7b	carm1	w001	0
8396	adra1ab	carm1	w001	0
8397	tph2	carm1	w001	0
8398	cplx3b	carm1	w001	0
8399	gripap1	carm1	w001	0
8400	slc6a6a	carm1	w001	0
8401	grip2a	carm1	w001	0
8402	gnas	carm1	w001	0
8403	gabbr1b	carm1	w001	0
8404	zdhhc15b	carm1	w001	0
8405	htr1b	carm1	w001	0
8406	qars	carm1	w001	0
8407	gpc6a	carm1	w001	0
8408	gabrr2a	carm1	w001	0
8409	grm5a	carm1	w001	0
8410	glra3	carm1	w001	0
8411	htr1d	carm1	w001	0
8412	htr7a	carm1	w001	0
8413	htr2cl1	carm1	w001	0
8414	drd4-rs	carm1	w001	0
8415	stxbp1b	carm1	w001	0
8416	gabbr2	carm1	w001	0
8417	vip	carm1	w001	0
8418	chrnb4	carm1	w001	0
8419	rims1a	carm1	w001	0
8420	htr5ab	carm1	w001	0
8421	gabra1	carm1	w001	0
8422	gabbr1a	carm1	w001	0
8423	htr1fa	carm1	w001	0
8424	glrba	carm1	w001	0
8425	dbh	carm1	w001	0
8426	gabrz	carm1	w001	0
8427	chrm2a	carm1	w001	0
8428	fbl	carm1	w001	1
8429	ocrl	carm1	w001	0
8430	slc6a17	carm1	w001	0
8431	gabrd	carm1	w001	0
8432	wdyhv1	carm1	w001	0
8433	syt15	carm1	w001	0
8434	gpm6ba	carm1	w001	0
8435	gnb5b	carm1	w001	0
8436	slc38a7	carm1	w001	0
8437	gabrr2b	carm1	top50	0
8438	syt1b	carm1	top50	0
8439	syt7a	carm1	top50	0
8440	gdnfa	carm1	top50	0
8441	tph1b	carm1	top50	0
8442	mctp1b	carm1	top50	0
8443	chrm3b	carm1	top50	0
8444	chrne	carm1	top50	0
8445	htr5aa	carm1	top50	0
8446	htr4	carm1	top50	0
8447	tgm1l4	carm1	top50	0
8448	gna11a	carm1	top50	0
8449	chrnb3a	carm1	top50	0
8450	gna13a	carm1	top50	0
8451	gabrg2	carm1	top50	0
8452	comtb	carm1	top50	0
8453	mxe	carm1	top50	0
8454	glra1	carm1	top50	0
8455	daglb	carm1	top50	0
8456	cacng4b	carm1	top50	0
8457	syt7b	carm1	top50	0
8458	adra1ab	carm1	top50	0
8459	tph2	carm1	top50	0
8460	cplx3b	carm1	top50	0
8461	gripap1	carm1	top50	0
8462	slc6a6a	carm1	top50	0
8463	grip2a	carm1	top50	0
8464	gnas	carm1	top50	0
8465	gabbr1b	carm1	top50	0
8466	zdhhc15b	carm1	top50	0
8467	htr1b	carm1	top50	0
8468	qars	carm1	top50	0
8469	gpc6a	carm1	top50	0
8470	gabrr2a	carm1	top50	0
8471	grm5a	carm1	top50	0
8472	glra3	carm1	top50	0
8473	htr1d	carm1	top50	0
8474	htr7a	carm1	top50	0
8475	htr2cl1	carm1	top50	0
8476	drd4-rs	carm1	top50	0
8477	stxbp1b	carm1	top50	0
8478	gabbr2	carm1	top50	0
8479	vip	carm1	top50	0
8480	chrnb4	carm1	top50	0
8481	rims1a	carm1	top50	0
8482	htr5ab	carm1	top50	0
8483	gabra1	carm1	top50	0
8484	gabbr1a	carm1	top50	0
8485	htr1fa	carm1	top50	0
8486	glrba	carm1	top50	0
8487	htr1b	casp8ap2	w001	0
8488	syt7a	casp8ap2	w001	0
8489	mctp1b	casp8ap2	w001	0
8490	dnm1b	casp8ap2	w001	0
8491	syt1b	casp8ap2	w001	0
8492	cplx3b	casp8ap2	w001	0
8493	gpc6a	casp8ap2	w001	0
8494	htr2aa	casp8ap2	w001	0
8495	daglb	casp8ap2	w001	0
8496	syt15	casp8ap2	w001	0
8497	grip2b	casp8ap2	w001	0
8498	tgm1l4	casp8ap2	w001	0
8499	slc6a4b	casp8ap2	w001	0
8500	syt11b	casp8ap2	w001	0
8501	rnf180	casp8ap2	w001	0
8502	glsb	casp8ap2	w001	0
8503	htr5aa	casp8ap2	w001	0
8504	rem2	casp8ap2	w001	0
8505	arhgap44	casp8ap2	w001	0
8506	adra1d	casp8ap2	w001	0
8507	anos1a	casp8ap2	w001	0
8508	glra2	casp8ap2	w001	0
8509	cad	casp8ap2	w001	0
8510	kif5ab	casp8ap2	w001	0
8511	gabbr1b	casp8ap2	w001	0
8512	mxe	casp8ap2	w001	0
8513	scrib	casp8ap2	w001	0
8514	glsa	casp8ap2	w001	0
8515	gabrr2a	casp8ap2	w001	0
8516	stxbp2	casp8ap2	w001	0
8517	dnm1a	casp8ap2	w001	0
8518	glulc	casp8ap2	w001	0
8519	pfas	casp8ap2	w001	0
8520	gna11a	casp8ap2	w001	0
8521	htr7c	casp8ap2	w001	0
8522	gatb	casp8ap2	w001	0
8523	tph1b	casp8ap2	w001	0
8524	nos1	casp8ap2	w001	0
8525	htr1b	casp8ap2	top50	0
8526	syt7a	casp8ap2	top50	0
8527	mctp1b	casp8ap2	top50	0
8528	dnm1b	casp8ap2	top50	0
8529	syt1b	casp8ap2	top50	0
8530	cplx3b	casp8ap2	top50	0
8531	gpc6a	casp8ap2	top50	0
8532	htr2aa	casp8ap2	top50	0
8533	daglb	casp8ap2	top50	0
8534	syt15	casp8ap2	top50	0
8535	grip2b	casp8ap2	top50	0
8536	tgm1l4	casp8ap2	top50	0
8537	slc6a4b	casp8ap2	top50	0
8538	syt11b	casp8ap2	top50	0
8539	rnf180	casp8ap2	top50	0
8540	glsb	casp8ap2	top50	0
8541	htr5aa	casp8ap2	top50	0
8542	rem2	casp8ap2	top50	0
8543	arhgap44	casp8ap2	top50	0
8544	adra1d	casp8ap2	top50	0
8545	anos1a	casp8ap2	top50	0
8546	glra2	casp8ap2	top50	0
8547	cad	casp8ap2	top50	0
8548	kif5ab	casp8ap2	top50	0
8549	gabbr1b	casp8ap2	top50	0
8550	mxe	casp8ap2	top50	0
8551	scrib	casp8ap2	top50	0
8552	glsa	casp8ap2	top50	0
8553	gabrr2a	casp8ap2	top50	0
8554	stxbp2	casp8ap2	top50	0
8555	dnm1a	casp8ap2	top50	0
8556	glulc	casp8ap2	top50	0
8557	pfas	casp8ap2	top50	0
8558	gna11a	casp8ap2	top50	0
8559	htr7c	casp8ap2	top50	0
8560	gatb	casp8ap2	top50	0
8561	tph1b	casp8ap2	top50	0
8562	nos1	casp8ap2	top50	0
8563	tgm2l	cbfb	w001	1
8564	chrna1	cbfb	w001	0
8565	slc6a16a	cbfb	w001	0
8566	cacng4a	cbfb	w001	0
8567	tgm2l	cbfb	top50	1
8568	chrna1	cbfb	top50	0
8569	slc6a16a	cbfb	top50	0
8570	cacng4a	cbfb	top50	0
8571	chrnb1	cdc5l	w001	0
8572	htr4	cdc5l	w001	0
8573	grm1b	cdc5l	w001	0
8574	pink1	cdc5l	w001	0
8575	dnm2a	cdc5l	w001	0
8576	glra3	cdc5l	w001	0
8577	slc6a16a	cdc5l	w001	0
8578	grip2b	cdc5l	w001	0
8579	rims1b	cdc5l	w001	0
8580	inpp5b	cdc5l	w001	0
8581	lrrk2	cdc5l	w001	0
8582	syn2b	cdc5l	w001	1
8583	syt15	cdc5l	w001	0
8584	qars	cdc5l	w001	0
8585	slc38a3b	cdc5l	w001	0
8586	chrm3a	cdc5l	w001	0
8587	gpm6ba	cdc5l	w001	0
8588	htr1fa	cdc5l	w001	0
8589	gria1b	cdc5l	w001	0
8590	gatb	cdc5l	w001	0
8591	gabra1	cdc5l	w001	1
8592	gabbr1a	cdc5l	w001	0
8593	fmn2a	cdc5l	w001	0
8594	cacng4b	cdc5l	w001	0
8595	glra1	cdc5l	w001	0
8596	gfpt1	cdc5l	w001	0
8597	cacng4a	cdc5l	w001	0
8598	chrna2a	cdc5l	w001	0
8599	gnal2	cdc5l	w001	0
8600	slc6a11b	cdc5l	w001	0
8601	trpm7	cdc5l	w001	0
8602	gabrr2a	cdc5l	w001	0
8603	slc38a7	cdc5l	w001	0
8604	htr2cl1	cdc5l	w001	0
8605	ap3d1	cdc5l	w001	0
8606	mxe	cdc5l	w001	0
8607	chrne	cdc5l	w001	0
8608	asnsd1	cdc5l	w001	0
8609	drd2b	cdc5l	w001	0
8610	qrsl1	cdc5l	w001	0
8611	dnm1a	cdc5l	w001	1
8612	htr7a	cdc5l	w001	0
8613	grip2a	cdc5l	w001	0
8614	moxd1	cdc5l	w001	0
8615	chrnb1	cdc5l	top50	0
8616	htr4	cdc5l	top50	0
8617	grm1b	cdc5l	top50	0
8618	pink1	cdc5l	top50	0
8619	dnm2a	cdc5l	top50	0
8620	glra3	cdc5l	top50	0
8621	slc6a16a	cdc5l	top50	0
8622	grip2b	cdc5l	top50	0
8623	rims1b	cdc5l	top50	0
8624	inpp5b	cdc5l	top50	0
8625	lrrk2	cdc5l	top50	0
8626	syn2b	cdc5l	top50	1
8627	syt15	cdc5l	top50	0
8628	qars	cdc5l	top50	0
8629	slc38a3b	cdc5l	top50	0
8630	chrm3a	cdc5l	top50	0
8631	gpm6ba	cdc5l	top50	0
8632	htr1fa	cdc5l	top50	0
8633	gria1b	cdc5l	top50	0
8634	gatb	cdc5l	top50	0
8635	gabra1	cdc5l	top50	1
8636	gabbr1a	cdc5l	top50	0
8637	fmn2a	cdc5l	top50	0
8638	cacng4b	cdc5l	top50	0
8639	glra1	cdc5l	top50	0
8640	gfpt1	cdc5l	top50	0
8641	cacng4a	cdc5l	top50	0
8642	chrna2a	cdc5l	top50	0
8643	gnal2	cdc5l	top50	0
8644	slc6a11b	cdc5l	top50	0
8645	trpm7	cdc5l	top50	0
8646	gabrr2a	cdc5l	top50	0
8647	slc38a7	cdc5l	top50	0
8648	htr2cl1	cdc5l	top50	0
8649	ap3d1	cdc5l	top50	0
8650	mxe	cdc5l	top50	0
8651	chrne	cdc5l	top50	0
8652	asnsd1	cdc5l	top50	0
8653	drd2b	cdc5l	top50	0
8654	qrsl1	cdc5l	top50	0
8655	dnm1a	cdc5l	top50	1
8656	htr7a	cdc5l	top50	0
8657	grip2a	cdc5l	top50	0
8658	moxd1	cdc5l	top50	0
8659	gna15.1	cdk12	w001	0
8660	glra3	cdk12	w001	0
8661	cplx3b	cdk12	w001	0
8662	glsl	cdk12	w001	0
8663	cdnf	cdk12	w001	0
8664	gabbr2	cdk12	w001	0
8665	slc6a8	cdk12	w001	0
8666	vip	cdk12	w001	0
8667	chrnb3a	cdk12	w001	0
8668	dagla	cdk12	w001	1
8669	rnf180	cdk12	w001	0
8670	htr5aa	cdk12	w001	0
8671	arnt2	cdk12	w001	1
8672	gabrr2b	cdk12	w001	0
8673	glra2	cdk12	w001	0
8674	slc18a3a	cdk12	w001	0
8675	dnm3a	cdk12	w001	0
8676	gabrr2a	cdk12	w001	0
8677	glsa	cdk12	w001	0
8678	qars	cdk12	w001	0
8679	daglb	cdk12	w001	0
8680	kif5ab	cdk12	w001	0
8681	slc17a6a	cdk12	w001	1
8682	glra4a	cdk12	w001	0
8683	gphnb	cdk12	w001	1
8684	anos1a	cdk12	w001	0
8685	gna13a	cdk12	w001	0
8686	asmt2	cdk12	w001	0
8687	grip1	cdk12	w001	1
8688	tph2	cdk12	w001	0
8689	gpc6a	cdk12	w001	0
8690	glra1	cdk12	w001	1
8691	gabrb1	cdk12	w001	1
8692	gnal2	cdk12	w001	0
8693	syt13	cdk12	w001	1
8694	syt15	cdk12	w001	0
8695	grip2b	cdk12	w001	0
8696	htr7a	cdk12	w001	0
8697	gna11a	cdk12	w001	0
8698	chrm4a	cdk12	w001	0
8699	dnm2a	cdk12	w001	0
8700	syt7b	cdk12	w001	1
8701	grm1a	cdk12	w001	1
8702	syt10	cdk12	w001	1
8703	glrba	cdk12	w001	0
8704	syt2a	cdk12	w001	1
8705	doc2b	cdk12	w001	1
8706	caly	cdk12	w001	0
8707	cad	cdk12	w001	0
8708	kif5c	cdk12	w001	1
8709	tph1b	cdk12	w001	0
8710	si:ch211-117c9.5	cdk12	w001	1
8711	htr1d	cdk12	w001	0
8712	gpm6ba	cdk12	w001	0
8713	htr7c	cdk12	w001	0
8714	gabrb3	cdk12	w001	1
8715	grip2a	cdk12	w001	0
8716	dlg1l	cdk12	w001	0
8717	gria1b	cdk12	w001	0
8718	gabra5	cdk12	w001	1
8719	chrnb1	cdk12	w001	0
8720	gna15.1	cdk12	top50	0
8721	glra3	cdk12	top50	0
8722	cplx3b	cdk12	top50	0
8723	glsl	cdk12	top50	0
8724	cdnf	cdk12	top50	0
8725	gabbr2	cdk12	top50	0
8726	slc6a8	cdk12	top50	0
8727	vip	cdk12	top50	0
8728	chrnb3a	cdk12	top50	0
8729	dagla	cdk12	top50	1
8730	rnf180	cdk12	top50	0
8731	htr5aa	cdk12	top50	0
8732	arnt2	cdk12	top50	1
8733	gabrr2b	cdk12	top50	0
8734	glra2	cdk12	top50	0
8735	slc18a3a	cdk12	top50	0
8736	dnm3a	cdk12	top50	0
8737	gabrr2a	cdk12	top50	0
8738	glsa	cdk12	top50	0
8739	qars	cdk12	top50	0
8740	daglb	cdk12	top50	0
8741	kif5ab	cdk12	top50	0
8742	slc17a6a	cdk12	top50	1
8743	glra4a	cdk12	top50	0
8744	gphnb	cdk12	top50	1
8745	anos1a	cdk12	top50	0
8746	gna13a	cdk12	top50	0
8747	asmt2	cdk12	top50	0
8748	grip1	cdk12	top50	1
8749	tph2	cdk12	top50	0
8750	gpc6a	cdk12	top50	0
8751	glra1	cdk12	top50	1
8752	gabrb1	cdk12	top50	1
8753	gnal2	cdk12	top50	0
8754	syt13	cdk12	top50	1
8755	syt15	cdk12	top50	0
8756	grip2b	cdk12	top50	0
8757	htr7a	cdk12	top50	0
8758	gna11a	cdk12	top50	0
8759	chrm4a	cdk12	top50	0
8760	dnm2a	cdk12	top50	0
8761	syt7b	cdk12	top50	1
8762	grm1a	cdk12	top50	1
8763	syt10	cdk12	top50	1
8764	glrba	cdk12	top50	0
8765	syt2a	cdk12	top50	1
8766	doc2b	cdk12	top50	1
8767	caly	cdk12	top50	0
8768	cad	cdk12	top50	0
8769	kif5c	cdk12	top50	1
8770	gna15.1	cdk12	top50perTarget	0
8771	slc38a3b	cdk13	w001	0
8772	slc18a3a	cdk13	w001	0
8773	chrna1	cdk13	w001	0
8774	dbh	cdk13	w001	0
8775	glsa	cdk13	w001	0
8776	htr7c	cdk13	w001	0
8777	f13a1b	cdk13	w001	0
8778	rnf180	cdk13	w001	0
8779	slc38a3b	cdk13	top50	0
8780	slc18a3a	cdk13	top50	0
8781	chrna1	cdk13	top50	0
8782	dbh	cdk13	top50	0
8783	glsa	cdk13	top50	0
8784	htr7c	cdk13	top50	0
8785	f13a1b	cdk13	top50	0
8786	rnf180	cdk13	top50	0
8787	gpc6a	cdk9	w001	0
8788	si:dkey-102c8.2	cdk9	w001	0
8789	syt1b	cdk9	w001	0
8790	f13a1b	cdk9	w001	0
8791	chrnb4	cdk9	w001	0
8792	slc6a16a	cdk9	w001	0
8793	arhgap44	cdk9	w001	0
8794	slc6a11b	cdk9	w001	0
8795	usp46	cdk9	w001	0
8796	si:ch211-81a5.8	cdk9	w001	0
8797	slc6a15	cdk9	w001	0
8798	drd4-rs	cdk9	w001	0
8799	rims3	cdk9	w001	0
8800	si:ch211-225b11.1	cdk9	w001	0
8801	glulc	cdk9	w001	0
8802	htr7a	cdk9	w001	0
8803	dnm3a	cdk9	w001	0
8804	adra1ab	cdk9	w001	0
8805	cacng4a	cdk9	w001	0
8806	dlg1	cdk9	w001	0
8807	scrib	cdk9	w001	0
8808	rem2	cdk9	w001	0
8809	gna13a	cdk9	w001	0
8810	rims1b	cdk9	w001	0
8811	slc6a4b	cdk9	w001	0
8812	chrm3a	cdk9	w001	0
8813	gabrr2a	cdk9	w001	0
8814	glra3	cdk9	w001	0
8815	fmn2a	cdk9	w001	0
8816	ctps1b	cdk9	w001	1
8817	th	cdk9	w001	0
8818	mxg	cdk9	w001	0
8819	glra2	cdk9	w001	0
8820	syt11b	cdk9	w001	0
8821	fbl	cdk9	w001	1
8822	gpr143	cdk9	w001	1
8823	lin7c	cdk9	w001	0
8824	caly	cdk9	w001	0
8825	glra4a	cdk9	w001	0
8826	slc38a3b	cdk9	w001	0
8827	drd3	cdk9	w001	0
8828	glrba	cdk9	w001	0
8829	adra1d	cdk9	w001	0
8830	gria1b	cdk9	w001	0
8831	chrna1	cdk9	w001	0
8832	trpm7	cdk9	w001	0
8833	inpp5b	cdk9	w001	0
8834	pdzd11	cdk9	w001	1
8835	drd2a	cdk9	w001	0
8836	syt15	cdk9	w001	0
8837	glsa	cdk9	w001	0
8838	rnf180	cdk9	w001	0
8839	gdnfa	cdk9	w001	0
8840	hcrt	cdk9	w001	0
8841	hrh3	cdk9	w001	0
8842	chrna5	cdk9	w001	0
8843	cad	cdk9	w001	0
8844	ppfia3	cdk9	w001	0
8845	gnb5b	cdk9	w001	1
8846	slc6a1a	cdk9	w001	1
8847	gnai1	cdk9	w001	1
8848	gabrz	cdk9	w001	0
8849	gabrb4	cdk9	w001	1
8850	grip2a	cdk9	w001	0
8851	gabbr1a	cdk9	w001	0
8852	chrna4b	cdk9	w001	0
8853	gatb	cdk9	w001	0
8854	gripap1	cdk9	w001	0
8855	kif17	cdk9	w001	0
8856	slc38a7	cdk9	w001	0
8857	cplx3b	cdk9	w001	0
8858	syt7b	cdk9	w001	0
8859	qrsl1	cdk9	w001	0
8860	chrm3b	cdk9	w001	0
8861	syt13	cdk9	w001	0
8862	syt9a	cdk9	w001	1
8863	gabra5	cdk9	w001	1
8864	rims1a	cdk9	w001	0
8865	anos1a	cdk9	w001	0
8866	glrbb	cdk9	w001	1
8867	gnas	cdk9	w001	0
8868	grm5a	cdk9	w001	0
8869	chrm2a	cdk9	w001	0
8870	gnal2	cdk9	w001	0
8871	rims4	cdk9	w001	0
8872	gabbr2	cdk9	w001	0
8873	stxbp3	cdk9	w001	0
8874	htr2aa	cdk9	w001	0
8875	slc6a6a	cdk9	w001	0
8876	gabrb3	cdk9	w001	1
8877	chrnb1	cdk9	w001	0
8878	trmt112	cdk9	w001	1
8879	syt3	cdk9	w001	0
8880	zdhhc15b	cdk9	w001	0
8881	gpc4	cdk9	w001	0
8882	manf	cdk9	w001	0
8883	htr2cl1	cdk9	w001	0
8884	gabrd	cdk9	w001	0
8885	lin7b	cdk9	w001	1
8886	rims2b	cdk9	w001	0
8887	nr4a2b	cdk9	w001	0
8888	gabbr1b	cdk9	w001	0
8889	lin7a	cdk9	w001	0
8890	ap3d1	cdk9	w001	0
8891	glsb	cdk9	w001	0
8892	syt10	cdk9	w001	0
8893	cacng8b	cdk9	w001	0
8894	ctps1a	cdk9	w001	0
8895	syt6a	cdk9	w001	0
8896	stxbp2	cdk9	w001	0
8897	vip	cdk9	w001	0
8898	gnb5a	cdk9	w001	0
8899	syn2b	cdk9	w001	1
8900	htr1d	cdk9	w001	0
8901	kif5aa	cdk9	w001	0
8902	daglb	cdk9	w001	0
8903	grip1	cdk9	w001	0
8904	ocrl	cdk9	w001	0
8905	gabrg2	cdk9	w001	0
8906	syn2a	cdk9	w001	1
8907	asnsd1	cdk9	w001	0
8908	chrne	cdk9	w001	0
8909	dnm1a	cdk9	w001	1
8910	stxbp1b	cdk9	w001	0
8911	mctp1b	cdk9	w001	0
8912	slc6a9	cdk9	w001	0
8913	asmt2	cdk9	w001	0
8914	chrna2a	cdk9	w001	0
8915	cacng8a	cdk9	w001	1
8916	gpm6ba	cdk9	w001	0
8917	cdnf	cdk9	w001	0
8918	cacng2b	cdk9	w001	1
8919	tgm2b	cdk9	w001	0
8920	dagla	cdk9	w001	0
8921	slc17a6a	cdk9	w001	0
8922	gnao1b	cdk9	w001	1
8923	syn1	cdk9	w001	1
8924	glra1	cdk9	w001	0
8925	chrm4a	cdk9	w001	0
8926	gphnb	cdk9	w001	0
8927	grm1b	cdk9	w001	0
8928	dnm1b	cdk9	w001	0
8929	syt2a	cdk9	w001	1
8930	gnal	cdk9	w001	0
8931	ache	cdk9	w001	0
8932	tph1b	cdk9	w001	0
8933	rgs8	cdk9	w001	0
8934	gmps	cdk9	w001	0
8935	cacng3b	cdk9	w001	0
8936	syt11a	cdk9	w001	1
8937	slc6a17	cdk9	w001	0
8938	kif5c	cdk9	w001	0
8939	gnaq	cdk9	w001	0
8940	arnt2	cdk9	w001	1
8941	per1b	cdk9	w001	0
8942	gna11b	cdk9	w001	1
8943	nos1	cdk9	w001	0
8944	drd4a	cdk9	w001	0
8945	syt1a	cdk9	w001	0
8946	doc2b	cdk9	w001	1
8947	drd2b	cdk9	w001	0
8948	gabra1	cdk9	w001	1
8949	gpm6bb	cdk9	w001	0
8950	cplx2	cdk9	w001	1
8951	moxd1	cdk9	w001	0
8952	gfpt1	cdk9	w001	0
8953	gabrb1	cdk9	w001	0
8954	mxe	cdk9	w001	0
8955	htr5ab	cdk9	w001	0
8956	kif5ab	cdk9	w001	0
8957	syt12	cdk9	w001	1
8958	gnao1a	cdk9	w001	1
8959	chrnb3a	cdk9	w001	0
8960	tph1a	cdk9	w001	0
8961	dbh	cdk9	w001	0
8962	htr1ab	cdk9	w001	0
8963	kif5ba	cdk9	w001	1
8964	si:ch211-117c9.5	cdk9	w001	0
8965	cacng2a	cdk9	w001	0
8966	gria1a	cdk9	w001	0
8967	syt5b	cdk9	w001	1
8968	htr1aa	cdk9	w001	0
8969	htr4	cdk9	w001	0
8970	slc6a8	cdk9	w001	0
8971	rims2a	cdk9	w001	1
8972	syt6b	cdk9	w001	0
8973	wdyhv1	cdk9	w001	0
8974	mao	cdk9	w001	0
8975	gpc6a	cdk9	top50	0
8976	si:dkey-102c8.2	cdk9	top50	0
8977	syt1b	cdk9	top50	0
8978	f13a1b	cdk9	top50	0
8979	chrnb4	cdk9	top50	0
8980	slc6a16a	cdk9	top50	0
8981	arhgap44	cdk9	top50	0
8982	slc6a11b	cdk9	top50	0
8983	usp46	cdk9	top50	0
8984	si:ch211-81a5.8	cdk9	top50	0
8985	slc6a15	cdk9	top50	0
8986	drd4-rs	cdk9	top50	0
8987	rims3	cdk9	top50	0
8988	si:ch211-225b11.1	cdk9	top50	0
8989	glulc	cdk9	top50	0
8990	htr7a	cdk9	top50	0
8991	dnm3a	cdk9	top50	0
8992	adra1ab	cdk9	top50	0
8993	cacng4a	cdk9	top50	0
8994	dlg1	cdk9	top50	0
8995	scrib	cdk9	top50	0
8996	rem2	cdk9	top50	0
8997	gna13a	cdk9	top50	0
8998	rims1b	cdk9	top50	0
8999	slc6a4b	cdk9	top50	0
9000	chrm3a	cdk9	top50	0
9001	gabrr2a	cdk9	top50	0
9002	glra3	cdk9	top50	0
9003	fmn2a	cdk9	top50	0
9004	ctps1b	cdk9	top50	1
9005	th	cdk9	top50	0
9006	mxg	cdk9	top50	0
9007	glra2	cdk9	top50	0
9008	syt11b	cdk9	top50	0
9009	fbl	cdk9	top50	1
9010	gpr143	cdk9	top50	1
9011	lin7c	cdk9	top50	0
9012	caly	cdk9	top50	0
9013	glra4a	cdk9	top50	0
9014	slc38a3b	cdk9	top50	0
9015	drd3	cdk9	top50	0
9016	glrba	cdk9	top50	0
9017	adra1d	cdk9	top50	0
9018	gria1b	cdk9	top50	0
9019	chrna1	cdk9	top50	0
9020	trpm7	cdk9	top50	0
9021	inpp5b	cdk9	top50	0
9022	pdzd11	cdk9	top50	1
9023	drd2a	cdk9	top50	0
9024	syt15	cdk9	top50	0
9025	gpc6a	cdk9	top50perTarget	0
9026	daglb	cdt1	w001	0
9027	daglb	cdt1	top50	0
9028	tgm2l	cebpa	w001	1
9029	si:dkey-102c8.2	cebpa	w001	1
9030	gfpt1	cebpa	w001	0
9031	htr1b	cebpa	w001	0
9032	gpc6a	cebpa	w001	0
9033	glula	cebpa	w001	1
9034	trpm7	cebpa	w001	0
9035	dnm1b	cebpa	w001	0
9036	inpp5b	cebpa	w001	0
9037	gna12a	cebpa	w001	0
9038	gpc4	cebpa	w001	0
9039	pfas	cebpa	w001	0
9040	cdnf	cebpa	w001	0
9041	mctp1b	cebpa	w001	0
9042	tph2	cebpa	w001	0
9043	htr2cl1	cebpa	w001	1
9044	syt10	cebpa	w001	0
9045	lrrk2	cebpa	w001	0
9046	htr2aa	cebpa	w001	0
9047	glulc	cebpa	w001	0
9048	kif5ab	cebpa	w001	0
9049	chrna1	cebpa	w001	0
9050	glsa	cebpa	w001	0
9051	glsl	cebpa	w001	0
9052	gabrr2a	cebpa	w001	0
9053	chrnb4	cebpa	w001	0
9054	htr7a	cebpa	w001	0
9055	chrne	cebpa	w001	0
9056	htr1aa	cebpa	w001	0
9057	glra2	cebpa	w001	0
9058	gna11a	cebpa	w001	0
9059	doc2b	cebpa	w001	1
9060	stxbp2	cebpa	w001	0
9061	htr4	cebpa	w001	0
9062	gphna	cebpa	w001	0
9063	slc6a2	cebpa	w001	0
9064	dbh	cebpa	w001	0
9065	glra4a	cebpa	w001	0
9066	chrm3b	cebpa	w001	0
9067	gdnfa	cebpa	w001	0
9068	cad	cebpa	w001	0
9069	grip2b	cebpa	w001	0
9070	moxd1	cebpa	w001	1
9071	syt9a	cebpa	w001	1
9072	gabbr1a	cebpa	w001	0
9073	syt7b	cebpa	w001	0
9074	scrib	cebpa	w001	0
9075	asnsd1	cebpa	w001	0
9076	gphnb	cebpa	w001	0
9077	manf	cebpa	w001	0
9078	cacng4b	cebpa	w001	0
9079	zdhhc15b	cebpa	w001	0
9080	kif5c	cebpa	w001	0
9081	gnai1	cebpa	w001	1
9082	chrm4a	cebpa	w001	0
9083	cacng2a	cebpa	w001	0
9084	rem2	cebpa	w001	0
9085	glra3	cebpa	w001	0
9086	dnm2a	cebpa	w001	0
9087	th	cebpa	w001	0
9088	glra1	cebpa	w001	0
9089	isl1	cebpa	w001	0
9090	cacng3b	cebpa	w001	0
9091	si:ch211-225b11.1	cebpa	w001	0
9092	gabra5	cebpa	w001	0
9093	slc38a7	cebpa	w001	0
9094	htr5ab	cebpa	w001	0
9095	hrh3	cebpa	w001	0
9096	rims2a	cebpa	w001	1
9097	ap3d1	cebpa	w001	0
9098	fbl	cebpa	w001	0
9099	qars	cebpa	w001	0
9100	htr5aa	cebpa	w001	0
9101	gnal	cebpa	w001	0
9102	f13a1b	cebpa	w001	0
9103	tgm2l	cebpa	w005	1
9104	si:dkey-102c8.2	cebpa	w005	1
9105	tgm2l	cebpa	top50	1
9106	si:dkey-102c8.2	cebpa	top50	1
9107	gfpt1	cebpa	top50	0
9108	htr1b	cebpa	top50	0
9109	gpc6a	cebpa	top50	0
9110	glula	cebpa	top50	1
9111	trpm7	cebpa	top50	0
9112	dnm1b	cebpa	top50	0
9113	inpp5b	cebpa	top50	0
9114	gna12a	cebpa	top50	0
9115	gpc4	cebpa	top50	0
9116	pfas	cebpa	top50	0
9117	cdnf	cebpa	top50	0
9118	mctp1b	cebpa	top50	0
9119	tph2	cebpa	top50	0
9120	htr2cl1	cebpa	top50	1
9121	syt10	cebpa	top50	0
9122	lrrk2	cebpa	top50	0
9123	htr2aa	cebpa	top50	0
9124	glulc	cebpa	top50	0
9125	kif5ab	cebpa	top50	0
9126	chrna1	cebpa	top50	0
9127	glsa	cebpa	top50	0
9128	glsl	cebpa	top50	0
9129	gabrr2a	cebpa	top50	0
9130	chrnb4	cebpa	top50	0
9131	htr7a	cebpa	top50	0
9132	chrne	cebpa	top50	0
9133	htr1aa	cebpa	top50	0
9134	glra2	cebpa	top50	0
9135	gna11a	cebpa	top50	0
9136	doc2b	cebpa	top50	1
9137	stxbp2	cebpa	top50	0
9138	htr4	cebpa	top50	0
9139	gphna	cebpa	top50	0
9140	slc6a2	cebpa	top50	0
9141	dbh	cebpa	top50	0
9142	glra4a	cebpa	top50	0
9143	chrm3b	cebpa	top50	0
9144	gdnfa	cebpa	top50	0
9145	cad	cebpa	top50	0
9146	grip2b	cebpa	top50	0
9147	moxd1	cebpa	top50	1
9148	syt9a	cebpa	top50	1
9149	gabbr1a	cebpa	top50	0
9150	syt7b	cebpa	top50	0
9151	scrib	cebpa	top50	0
9152	asnsd1	cebpa	top50	0
9153	gphnb	cebpa	top50	0
9154	manf	cebpa	top50	0
9155	gfpt1	cebpa	top50perTarget	0
9156	si:dkey-102c8.2	cebpa	top5perTarget	1
9157	si:dkey-102c8.2	cebpa	top10perTarget	1
9158	si:dkey-102c8.2	cebpa	top50perTarget	1
9159	tgm2l	cebpa	top5perTarget	1
9160	tgm2l	cebpa	top10perTarget	1
9161	tgm2l	cebpa	top50perTarget	1
9162	tgm2l	cebpb	w001	1
9163	si:dkey-102c8.2	cebpb	w001	1
9164	sncb	cebpb	w001	-1
9165	npas4a	cebpb	w001	-1
9166	nr4a2b	cebpb	w001	1
9167	chrna1	cebpb	w001	1
9168	gna12a	cebpb	w001	1
9169	id3	cebpb	w001	1
9170	syt1a	cebpb	w001	-1
9171	stx1b	cebpb	w001	-1
9172	syt11a	cebpb	w001	-1
9173	pfas	cebpb	w001	1
9174	moxd1	cebpb	w001	1
9175	syt4	cebpb	w001	-1
9176	stxbp2	cebpb	w001	1
9177	glulb	cebpb	w001	1
9178	mxd	cebpb	w001	0
9179	mctp1b	cebpb	w001	0
9180	rgs8	cebpb	w001	-1
9181	stxbp1a	cebpb	w001	-1
9182	tgm2b	cebpb	w001	1
9183	gad2	cebpb	w001	-1
9184	gpc4	cebpb	w001	1
9185	gnao1a	cebpb	w001	-1
9186	stx3a	cebpb	w001	1
9187	npas4b	cebpb	w001	-1
9188	gpr156	cebpb	w001	1
9189	slc38a3a	cebpb	w001	1
9190	inpp5b	cebpb	w001	0
9191	cplx2l	cebpb	w001	-1
9192	syn2a	cebpb	w001	-1
9193	slc6a9	cebpb	w001	1
9194	scrib	cebpb	w001	0
9195	lrrk2	cebpb	w001	0
9196	dnm2a	cebpb	w001	0
9197	kif5aa	cebpb	w001	-1
9198	hcrt	cebpb	w001	0
9199	gna13a	cebpb	w001	0
9200	bdnf	cebpb	w001	-1
9201	syt12	cebpb	w001	-1
9202	glula	cebpb	w001	1
9203	slc6a11b	cebpb	w001	1
9204	slc6a16a	cebpb	w001	0
9205	htr4	cebpb	w001	0
9206	slc32a1	cebpb	w001	-1
9207	chrnb1	cebpb	w001	0
9208	cad	cebpb	w001	1
9209	ppfia3	cebpb	w001	-1
9210	f13a1b	cebpb	w001	0
9211	glrbb	cebpb	w001	-1
9212	cacng2b	cebpb	w001	-1
9213	stxbp3	cebpb	w001	1
9214	fbl	cebpb	w001	1
9215	cacng8a	cebpb	w001	-1
9216	daglb	cebpb	w001	0
9217	lin7a	cebpb	w001	-1
9218	slc6a2	cebpb	w001	1
9219	gria1a	cebpb	w001	-1
9220	pink1	cebpb	w001	0
9221	gnao1b	cebpb	w001	-1
9222	adra1ab	cebpb	w001	0
9223	gpm6bb	cebpb	w001	1
9224	slc6a1b	cebpb	w001	-1
9225	slc18a3a	cebpb	w001	0
9226	slc6a8	cebpb	w001	0
9227	dnm1b	cebpb	w001	0
9228	mxe	cebpb	w001	0
9229	asns	cebpb	w001	0
9230	slc6a1a	cebpb	w001	-1
9231	lin7b	cebpb	w001	-1
9232	qars	cebpb	w001	0
9233	gfpt1	cebpb	w001	0
9234	gnaq	cebpb	w001	0
9235	cdnf	cebpb	w001	0
9236	qrsl1	cebpb	w001	0
9237	slc38a3b	cebpb	w001	0
9238	dnm3a	cebpb	w001	0
9239	gabrd	cebpb	w001	-1
9240	syt5b	cebpb	w001	-1
9241	si:ch211-225b11.1	cebpb	w001	0
9242	slc6a15	cebpb	w001	0
9243	gatb	cebpb	w001	0
9244	arnt2	cebpb	w001	-1
9245	gabrg2	cebpb	w001	-1
9246	cacng8b	cebpb	w001	-1
9247	chrne	cebpb	w001	0
9248	ctps1a	cebpb	w001	0
9249	glsb	cebpb	w001	0
9250	syt9a	cebpb	w001	-1
9251	comtb	cebpb	w001	0
9252	gripap1	cebpb	w001	0
9253	pdzd11	cebpb	w001	-1
9254	manf	cebpb	w001	0
9255	gabrb4	cebpb	w001	-1
9256	drd2b	cebpb	w001	-1
9257	slc6a6a	cebpb	w001	0
9258	zdhhc15b	cebpb	w001	0
9259	gnb5b	cebpb	w001	-1
9260	cacng4a	cebpb	w001	0
9261	gmps	cebpb	w001	0
9262	per1b	cebpb	w001	0
9263	slc38a7	cebpb	w001	0
9264	trpm7	cebpb	w001	0
9265	syt13	cebpb	w001	-1
9266	gabbr1b	cebpb	w001	-1
9267	trmt112	cebpb	w001	-1
9268	syt3	cebpb	w001	-1
9269	gnai1	cebpb	w001	-1
9270	mxg	cebpb	w001	0
9271	ocrl	cebpb	w001	0
9272	syn2b	cebpb	w001	-1
9273	gdnfa	cebpb	w001	0
9274	rims1b	cebpb	w001	0
9275	glulc	cebpb	w001	0
9276	wdyhv1	cebpb	w001	0
9277	grip1	cebpb	w001	0
9278	slc6a17	cebpb	w001	-1
9279	gnal	cebpb	w001	0
9280	olig2	cebpb	w001	0
9281	ache	cebpb	w001	-1
9282	rims2a	cebpb	w001	-1
9283	gabra1	cebpb	w001	-1
9284	dagla	cebpb	w001	-1
9285	gphna	cebpb	w001	0
9286	asnsd1	cebpb	w001	0
9287	dlg1l	cebpb	w001	0
9288	ap3d1	cebpb	w001	0
9289	htr2cl1	cebpb	w001	0
9290	slc17a6b	cebpb	w001	-1
9291	syn1	cebpb	w001	-1
9292	gad1b	cebpb	w001	-1
9293	gnal2	cebpb	w001	0
9294	grm1a	cebpb	w001	-1
9295	gna11a	cebpb	w001	0
9296	gnas	cebpb	w001	0
9297	syt11b	cebpb	w001	0
9298	si:ch211-117c9.5	cebpb	w001	0
9299	gpc6a	cebpb	w001	0
9300	gna15.1	cebpb	w001	0
9301	cacng4b	cebpb	w001	0
9302	chrm2a	cebpb	w001	0
9303	dnm1a	cebpb	w001	-1
9304	chrna4b	cebpb	w001	0
9305	lin7c	cebpb	w001	0
9306	kif5ba	cebpb	w001	0
9307	cacng2a	cebpb	w001	-1
9308	gphnb	cebpb	w001	-1
9309	gnb5a	cebpb	w001	0
9310	cplx2	cebpb	w001	-1
9311	mao	cebpb	w001	0
9312	rims2b	cebpb	w001	0
9313	gabrb1	cebpb	w001	-1
9314	gpr143	cebpb	w001	0
9315	syt7b	cebpb	w001	0
9316	htr1aa	cebpb	w001	0
9317	chrna2a	cebpb	w001	0
9318	gabrb3	cebpb	w001	-1
9319	gabbr1a	cebpb	w001	0
9320	grip2b	cebpb	w001	0
9321	gria1b	cebpb	w001	0
9322	chrm3a	cebpb	w001	0
9323	rnf180	cebpb	w001	0
9324	gna11b	cebpb	w001	-1
9325	isl1	cebpb	w001	-1
9326	htr7c	cebpb	w001	0
9327	rims1a	cebpb	w001	-1
9328	chrnb3a	cebpb	w001	0
9329	caly	cebpb	w001	0
9330	chrna5	cebpb	w001	0
9331	grm5a	cebpb	w001	-1
9332	htr2aa	cebpb	w001	0
9333	glra4a	cebpb	w001	0
9334	syt9b	cebpb	w001	0
9335	tgm2l	cebpb	w005	1
9336	si:dkey-102c8.2	cebpb	w005	1
9337	sncb	cebpb	w005	-1
9338	npas4a	cebpb	w005	-1
9339	nr4a2b	cebpb	w005	1
9340	chrna1	cebpb	w005	1
9341	gna12a	cebpb	w005	1
9342	id3	cebpb	w005	1
9343	syt1a	cebpb	w005	-1
9344	stx1b	cebpb	w005	-1
9345	syt11a	cebpb	w005	-1
9346	pfas	cebpb	w005	1
9347	moxd1	cebpb	w005	1
9348	syt4	cebpb	w005	-1
9349	stxbp2	cebpb	w005	1
9350	glulb	cebpb	w005	1
9351	tgm2l	cebpb	top50	1
9352	si:dkey-102c8.2	cebpb	top50	1
9353	sncb	cebpb	top50	-1
9354	npas4a	cebpb	top50	-1
9355	nr4a2b	cebpb	top50	1
9356	chrna1	cebpb	top50	1
9357	gna12a	cebpb	top50	1
9358	id3	cebpb	top50	1
9359	syt1a	cebpb	top50	-1
9360	stx1b	cebpb	top50	-1
9361	syt11a	cebpb	top50	-1
9362	pfas	cebpb	top50	1
9363	moxd1	cebpb	top50	1
9364	syt4	cebpb	top50	-1
9365	stxbp2	cebpb	top50	1
9366	glulb	cebpb	top50	1
9367	mxd	cebpb	top50	0
9368	mctp1b	cebpb	top50	0
9369	rgs8	cebpb	top50	-1
9370	stxbp1a	cebpb	top50	-1
9371	tgm2b	cebpb	top50	1
9372	gad2	cebpb	top50	-1
9373	gpc4	cebpb	top50	1
9374	gnao1a	cebpb	top50	-1
9375	stx3a	cebpb	top50	1
9376	npas4b	cebpb	top50	-1
9377	gpr156	cebpb	top50	1
9378	slc38a3a	cebpb	top50	1
9379	inpp5b	cebpb	top50	0
9380	cplx2l	cebpb	top50	-1
9381	syn2a	cebpb	top50	-1
9382	slc6a9	cebpb	top50	1
9383	scrib	cebpb	top50	0
9384	lrrk2	cebpb	top50	0
9385	dnm2a	cebpb	top50	0
9386	kif5aa	cebpb	top50	-1
9387	hcrt	cebpb	top50	0
9388	gna13a	cebpb	top50	0
9389	bdnf	cebpb	top50	-1
9390	syt12	cebpb	top50	-1
9391	glula	cebpb	top50	1
9392	slc6a11b	cebpb	top50	1
9393	slc6a16a	cebpb	top50	0
9394	htr4	cebpb	top50	0
9395	slc32a1	cebpb	top50	-1
9396	chrnb1	cebpb	top50	0
9397	cad	cebpb	top50	1
9398	ppfia3	cebpb	top50	-1
9399	f13a1b	cebpb	top50	0
9400	glrbb	cebpb	top50	-1
9401	chrna1	cebpb	top50perTarget	1
9402	glulb	cebpb	top50perTarget	1
9403	gna12a	cebpb	top5perTarget	1
9404	gna12a	cebpb	top10perTarget	1
9405	gna12a	cebpb	top50perTarget	1
9406	gpc4	cebpb	top50perTarget	1
9407	gpr156	cebpb	top50perTarget	1
9408	id3	cebpb	top50perTarget	1
9409	inpp5b	cebpb	top50perTarget	0
9410	mctp1b	cebpb	top5perTarget	0
9411	mctp1b	cebpb	top10perTarget	0
9412	mctp1b	cebpb	top50perTarget	0
9413	moxd1	cebpb	top10perTarget	1
9414	moxd1	cebpb	top50perTarget	1
9415	mxd	cebpb	top5perTarget	0
9416	mxd	cebpb	top10perTarget	0
9417	mxd	cebpb	top50perTarget	0
9418	npas4a	cebpb	top50perTarget	-1
9419	npas4b	cebpb	top50perTarget	-1
9420	nr4a2b	cebpb	top10perTarget	1
9421	nr4a2b	cebpb	top50perTarget	1
9422	pfas	cebpb	top5perTarget	1
9423	pfas	cebpb	top10perTarget	1
9424	pfas	cebpb	top50perTarget	1
9425	rgs8	cebpb	top50perTarget	-1
9426	si:dkey-102c8.2	cebpb	top5perTarget	1
9427	si:dkey-102c8.2	cebpb	top10perTarget	1
9428	si:dkey-102c8.2	cebpb	top50perTarget	1
9429	slc38a3a	cebpb	top50perTarget	1
9430	sncb	cebpb	top50perTarget	-1
9431	stx1b	cebpb	top50perTarget	-1
9432	stx3a	cebpb	top50perTarget	1
9433	stxbp1a	cebpb	top50perTarget	-1
9434	stxbp2	cebpb	top5perTarget	1
9435	stxbp2	cebpb	top10perTarget	1
9436	stxbp2	cebpb	top50perTarget	1
9437	syt11a	cebpb	top50perTarget	-1
9438	syt1a	cebpb	top50perTarget	-1
9439	syt4	cebpb	top50perTarget	-1
9440	tgm2b	cebpb	top50perTarget	1
9441	tgm2l	cebpb	top5perTarget	1
9442	tgm2l	cebpb	top10perTarget	1
9443	tgm2l	cebpb	top50perTarget	1
9444	glulb	cebpd	w001	1
9445	id3	cebpd	w001	1
9446	npas4a	cebpd	w001	-1
9447	sncb	cebpd	w001	-1
9448	gpc4	cebpd	w001	1
9449	gpm6bb	cebpd	w001	1
9450	glula	cebpd	w001	1
9451	slc6a11b	cebpd	w001	1
9452	stx1b	cebpd	w001	-1
9453	stxbp1a	cebpd	w001	-1
9454	syt4	cebpd	w001	-1
9455	slc6a9	cebpd	w001	1
9456	adra1ab	cebpd	w001	1
9457	gad2	cebpd	w001	-1
9458	gpr156	cebpd	w001	1
9459	syt1a	cebpd	w001	-1
9460	chrna1	cebpd	w001	1
9461	gna12a	cebpd	w001	1
9462	slc38a3a	cebpd	w001	1
9463	stx3a	cebpd	w001	1
9464	cplx2l	cebpd	w001	-1
9465	syn2a	cebpd	w001	-1
9466	npas4b	cebpd	w001	-1
9467	stxbp3	cebpd	w001	1
9468	slc32a1	cebpd	w001	-1
9469	syt12	cebpd	w001	-1
9470	rgs8	cebpd	w001	-1
9471	fbl	cebpd	w001	1
9472	slc38a3b	cebpd	w001	1
9473	gnao1b	cebpd	w001	-1
9474	lin7a	cebpd	w001	-1
9475	moxd1	cebpd	w001	1
9476	pfas	cebpd	w001	1
9477	syt9b	cebpd	w001	-1
9478	olig2	cebpd	w001	1
9479	cacng8a	cebpd	w001	-1
9480	cacng2b	cebpd	w001	-1
9481	ppfia3	cebpd	w001	-1
9482	stxbp2	cebpd	w001	1
9483	tgm2b	cebpd	w001	1
9484	glrbb	cebpd	w001	-1
9485	gad1b	cebpd	w001	-1
9486	kif5aa	cebpd	w001	-1
9487	chrm5b	cebpd	w001	0
9488	inpp5b	cebpd	w001	1
9489	comtb	cebpd	w001	1
9490	gna13a	cebpd	w001	0
9491	lin7b	cebpd	w001	-1
9492	cad	cebpd	w001	1
9493	syt5b	cebpd	w001	-1
9494	rims2a	cebpd	w001	-1
9495	bdnf	cebpd	w001	-1
9496	gnai1	cebpd	w001	-1
9497	dbh	cebpd	w001	0
9498	gria1a	cebpd	w001	-1
9499	slc6a1a	cebpd	w001	-1
9500	tgm2l	cebpd	w001	0
9501	slc6a16a	cebpd	w001	0
9502	gnao1a	cebpd	w001	-1
9503	slc17a6b	cebpd	w001	-1
9504	syn1	cebpd	w001	-1
9505	doc2b	cebpd	w001	-1
9506	mctp1b	cebpd	w001	0
9507	nr4a2b	cebpd	w001	1
9508	gabrd	cebpd	w001	-1
9509	gabrb4	cebpd	w001	-1
9510	syt9a	cebpd	w001	-1
9511	dnm2a	cebpd	w001	0
9512	scrib	cebpd	w001	0
9513	slc6a2	cebpd	w001	1
9514	gnb5b	cebpd	w001	-1
9515	qars	cebpd	w001	1
9516	drd2b	cebpd	w001	-1
9517	ctps1a	cebpd	w001	1
9518	gabrg2	cebpd	w001	-1
9519	ache	cebpd	w001	-1
9520	dnm3a	cebpd	w001	0
9521	isl1	cebpd	w001	-1
9522	syn2b	cebpd	w001	-1
9523	glra4a	cebpd	w001	0
9524	vip	cebpd	w001	0
9525	asns	cebpd	w001	0
9526	syt13	cebpd	w001	-1
9527	si:dkey-102c8.2	cebpd	w001	0
9528	cacng2a	cebpd	w001	-1
9529	htr5aa	cebpd	w001	0
9530	dnm1a	cebpd	w001	-1
9531	slc18a3a	cebpd	w001	0
9532	cplx2	cebpd	w001	-1
9533	gabbr1b	cebpd	w001	-1
9534	slc6a17	cebpd	w001	-1
9535	rims1a	cebpd	w001	-1
9536	gabrb3	cebpd	w001	-1
9537	syt3	cebpd	w001	-1
9538	syt11a	cebpd	w001	-1
9539	gnal2	cebpd	w001	0
9540	si:ch211-225b11.1	cebpd	w001	0
9541	gphnb	cebpd	w001	-1
9542	slc6a1b	cebpd	w001	-1
9543	gabbr1a	cebpd	w001	0
9544	si:ch211-117c9.5	cebpd	w001	-1
9545	gabra1	cebpd	w001	-1
9546	grm1a	cebpd	w001	-1
9547	slc6a8	cebpd	w001	0
9548	kif17	cebpd	w001	0
9549	chrna2a	cebpd	w001	0
9550	gatb	cebpd	w001	0
9551	gnas	cebpd	w001	0
9552	asnsd1	cebpd	w001	0
9553	chrne	cebpd	w001	0
9554	htr1ab	cebpd	w001	-1
9555	lin7c	cebpd	w001	0
9556	gnaq	cebpd	w001	0
9557	caly	cebpd	w001	0
9558	gmps	cebpd	w001	0
9559	grm5a	cebpd	w001	-1
9560	lrrk2	cebpd	w001	0
9561	dagla	cebpd	w001	-1
9562	glulb	cebpd	w005	1
9563	id3	cebpd	w005	1
9564	npas4a	cebpd	w005	-1
9565	sncb	cebpd	w005	-1
9566	gpc4	cebpd	w005	1
9567	gpm6bb	cebpd	w005	1
9568	glula	cebpd	w005	1
9569	slc6a11b	cebpd	w005	1
9570	stx1b	cebpd	w005	-1
9571	stxbp1a	cebpd	w005	-1
9572	syt4	cebpd	w005	-1
9573	slc6a9	cebpd	w005	1
9574	adra1ab	cebpd	w005	1
9575	gad2	cebpd	w005	-1
9576	gpr156	cebpd	w005	1
9577	syt1a	cebpd	w005	-1
9578	chrna1	cebpd	w005	1
9579	gna12a	cebpd	w005	1
9580	slc38a3a	cebpd	w005	1
9581	stx3a	cebpd	w005	1
9582	cplx2l	cebpd	w005	-1
9583	syn2a	cebpd	w005	-1
9584	npas4b	cebpd	w005	-1
9585	glulb	cebpd	top50	1
9586	id3	cebpd	top50	1
9587	npas4a	cebpd	top50	-1
9588	sncb	cebpd	top50	-1
9589	gpc4	cebpd	top50	1
9590	gpm6bb	cebpd	top50	1
9591	glula	cebpd	top50	1
9592	slc6a11b	cebpd	top50	1
9593	stx1b	cebpd	top50	-1
9594	stxbp1a	cebpd	top50	-1
9595	syt4	cebpd	top50	-1
9596	slc6a9	cebpd	top50	1
9597	adra1ab	cebpd	top50	1
9598	gad2	cebpd	top50	-1
9599	gpr156	cebpd	top50	1
9600	syt1a	cebpd	top50	-1
9601	chrna1	cebpd	top50	1
9602	gna12a	cebpd	top50	1
9603	slc38a3a	cebpd	top50	1
9604	stx3a	cebpd	top50	1
9605	cplx2l	cebpd	top50	-1
9606	syn2a	cebpd	top50	-1
9607	npas4b	cebpd	top50	-1
9608	stxbp3	cebpd	top50	1
9609	slc32a1	cebpd	top50	-1
9610	syt12	cebpd	top50	-1
9611	rgs8	cebpd	top50	-1
9612	fbl	cebpd	top50	1
9613	slc38a3b	cebpd	top50	1
9614	gnao1b	cebpd	top50	-1
9615	lin7a	cebpd	top50	-1
9616	moxd1	cebpd	top50	1
9617	pfas	cebpd	top50	1
9618	syt9b	cebpd	top50	-1
9619	olig2	cebpd	top50	1
9620	cacng8a	cebpd	top50	-1
9621	cacng2b	cebpd	top50	-1
9622	ppfia3	cebpd	top50	-1
9623	stxbp2	cebpd	top50	1
9624	tgm2b	cebpd	top50	1
9625	glrbb	cebpd	top50	-1
9626	gad1b	cebpd	top50	-1
9627	kif5aa	cebpd	top50	-1
9628	chrm5b	cebpd	top50	0
9629	inpp5b	cebpd	top50	1
9630	comtb	cebpd	top50	1
9631	gna13a	cebpd	top50	0
9632	lin7b	cebpd	top50	-1
9633	cad	cebpd	top50	1
9634	syt5b	cebpd	top50	-1
9635	adra1ab	cebpd	top5perTarget	1
9636	adra1ab	cebpd	top10perTarget	1
9637	adra1ab	cebpd	top50perTarget	1
9638	chrna1	cebpd	top50perTarget	1
9639	cplx2l	cebpd	top50perTarget	-1
9640	fbl	cebpd	top50perTarget	1
9641	gad2	cebpd	top50perTarget	-1
9642	glula	cebpd	top5perTarget	1
9643	glula	cebpd	top10perTarget	1
9644	glula	cebpd	top50perTarget	1
9645	glulb	cebpd	top5perTarget	1
9646	glulb	cebpd	top10perTarget	1
9647	glulb	cebpd	top50perTarget	1
9648	gna12a	cebpd	top10perTarget	1
9649	gna12a	cebpd	top50perTarget	1
9650	gnao1b	cebpd	top50perTarget	-1
9651	gpc4	cebpd	top5perTarget	1
9652	gpc4	cebpd	top10perTarget	1
9653	gpc4	cebpd	top50perTarget	1
9654	gpm6bb	cebpd	top10perTarget	1
9655	gpm6bb	cebpd	top50perTarget	1
9656	gpr156	cebpd	top10perTarget	1
9657	gpr156	cebpd	top50perTarget	1
9658	id3	cebpd	top10perTarget	1
9659	id3	cebpd	top50perTarget	1
9660	lin7a	cebpd	top50perTarget	-1
9661	moxd1	cebpd	top50perTarget	1
9662	npas4a	cebpd	top5perTarget	-1
9663	npas4a	cebpd	top10perTarget	-1
9664	npas4a	cebpd	top50perTarget	-1
9665	npas4b	cebpd	top50perTarget	-1
9666	olig2	cebpd	top50perTarget	1
9667	pfas	cebpd	top50perTarget	1
9668	slc32a1	cebpd	top50perTarget	-1
9669	slc38a3a	cebpd	top50perTarget	1
9670	slc38a3b	cebpd	top50perTarget	1
9671	slc6a11b	cebpd	top5perTarget	1
9672	slc6a11b	cebpd	top10perTarget	1
9673	slc6a11b	cebpd	top50perTarget	1
9674	slc6a9	cebpd	top5perTarget	1
9675	slc6a9	cebpd	top10perTarget	1
9676	slc6a9	cebpd	top50perTarget	1
9677	sncb	cebpd	top10perTarget	-1
9678	sncb	cebpd	top50perTarget	-1
9679	stx1b	cebpd	top50perTarget	-1
9680	stx3a	cebpd	top5perTarget	1
9681	stx3a	cebpd	top10perTarget	1
9682	stx3a	cebpd	top50perTarget	1
9683	stxbp1a	cebpd	top50perTarget	-1
9684	stxbp2	cebpd	top50perTarget	1
9685	stxbp3	cebpd	top10perTarget	1
9686	stxbp3	cebpd	top50perTarget	1
9687	syn2a	cebpd	top50perTarget	-1
9688	syt12	cebpd	top50perTarget	-1
9689	syt1a	cebpd	top50perTarget	-1
9690	syt4	cebpd	top50perTarget	-1
9691	syt9b	cebpd	top50perTarget	-1
9692	si:dkey-102c8.2	cenpw	w001	0
9693	hcrt	cenpw	w001	0
9694	syt1b	cenpw	w001	0
9695	htr1b	cenpw	w001	0
9696	f13a1b	cenpw	w001	0
9697	si:dkey-247m21.3	cenpw	w001	0
9698	drd2a	cenpw	w001	0
9699	dnm1b	cenpw	w001	0
9700	tgm1l4	cenpw	w001	0
9701	gna13a	cenpw	w001	0
9702	glrba	cenpw	w001	0
9703	gfpt1	cenpw	w001	0
9704	glsa	cenpw	w001	0
9705	gpc6a	cenpw	w001	0
9706	glulc	cenpw	w001	0
9707	dnm2a	cenpw	w001	0
9708	slc6a6a	cenpw	w001	0
9709	slc6a8	cenpw	w001	0
9710	slc6a11b	cenpw	w001	0
9711	si:dkey-102c8.2	cenpw	top50	0
9712	hcrt	cenpw	top50	0
9713	syt1b	cenpw	top50	0
9714	htr1b	cenpw	top50	0
9715	f13a1b	cenpw	top50	0
9716	si:dkey-247m21.3	cenpw	top50	0
9717	drd2a	cenpw	top50	0
9718	dnm1b	cenpw	top50	0
9719	tgm1l4	cenpw	top50	0
9720	gna13a	cenpw	top50	0
9721	glrba	cenpw	top50	0
9722	gfpt1	cenpw	top50	0
9723	glsa	cenpw	top50	0
9724	gpc6a	cenpw	top50	0
9725	glulc	cenpw	top50	0
9726	dnm2a	cenpw	top50	0
9727	slc6a6a	cenpw	top50	0
9728	slc6a8	cenpw	top50	0
9729	slc6a11b	cenpw	top50	0
9730	tph2	cers2a	w001	0
9731	th	cers2a	w001	0
9732	si:ch211-81a5.8	cers2a	w001	0
9733	gpc6a	cers2a	w001	0
9734	tph2	cers2a	top50	0
9735	th	cers2a	top50	0
9736	si:ch211-81a5.8	cers2a	top50	0
9737	gpc6a	cers2a	top50	0
9738	tgm1l4	cers2b	w001	0
9739	gna15.1	cers2b	w001	0
9740	chrna1	cers2b	w001	0
9741	cdnf	cers2b	w001	0
9742	gabrb1	cers2b	w001	0
9743	tgm1l4	cers2b	top50	0
9744	gna15.1	cers2b	top50	0
9745	chrna1	cers2b	top50	0
9746	cdnf	cers2b	top50	0
9747	gabrb1	cers2b	top50	0
9748	gdnfa	cers3a	w001	0
9749	mctp1b	cers3a	w001	0
9750	gdnfa	cers3a	top50	0
9751	mctp1b	cers3a	top50	0
9752	gdnfa	cers3a	top5perTarget	0
9753	gdnfa	cers3a	top10perTarget	0
9754	gdnfa	cers3a	top50perTarget	0
9755	mctp1b	cers3a	top10perTarget	0
9756	mctp1b	cers3a	top50perTarget	0
9757	hcrt	cers3b	w001	0
9758	cad	cers3b	w001	0
9759	hcrt	cers3b	top50	0
9760	cad	cers3b	top50	0
9761	chrm5b	cers4a	w001	0
9762	drd3	cers4a	w001	0
9763	gphna	cers4a	w001	0
9764	tph1b	cers4a	w001	0
9765	chrm5b	cers4a	top50	0
9766	drd3	cers4a	top50	0
9767	gphna	cers4a	top50	0
9768	tph1b	cers4a	top50	0
9769	mxe	cers4b	w001	0
9770	arhgap44	cers4b	w001	0
9771	chrnb4	cers4b	w001	0
9772	slc6a15	cers4b	w001	0
9773	dnm1b	cers4b	w001	0
9774	kif17	cers4b	w001	0
9775	syt7a	cers4b	w001	0
9776	dbh	cers4b	w001	0
9777	rem2	cers4b	w001	0
9778	slc6a8	cers4b	w001	0
9779	glsa	cers4b	w001	0
9780	tgm1l4	cers4b	w001	0
9781	drd2a	cers4b	w001	0
9782	chrm3a	cers4b	w001	0
9783	htr7c	cers4b	w001	0
9784	mxe	cers4b	top50	0
9785	arhgap44	cers4b	top50	0
9786	chrnb4	cers4b	top50	0
9787	slc6a15	cers4b	top50	0
9788	dnm1b	cers4b	top50	0
9789	kif17	cers4b	top50	0
9790	syt7a	cers4b	top50	0
9791	dbh	cers4b	top50	0
9792	rem2	cers4b	top50	0
9793	slc6a8	cers4b	top50	0
9794	glsa	cers4b	top50	0
9795	tgm1l4	cers4b	top50	0
9796	drd2a	cers4b	top50	0
9797	chrm3a	cers4b	top50	0
9798	htr7c	cers4b	top50	0
9799	dnm3a	cers5	w001	0
9800	hcrt	cers5	w001	0
9801	scrib	cers5	w001	0
9802	drd3	cers5	w001	0
9803	cacng4b	cers5	w001	0
9804	vip	cers5	w001	0
9805	chrnb1	cers5	w001	0
9806	chrnb4	cers5	w001	0
9807	drd4-rs	cers5	w001	0
9808	chrna1	cers5	w001	0
9809	slc6a4b	cers5	w001	0
9810	htr5aa	cers5	w001	0
9811	dnm2a	cers5	w001	0
9812	gnaq	cers5	w001	0
9813	inpp5b	cers5	w001	0
9814	syt7b	cers5	w001	0
9815	tgm2b	cers5	w001	0
9816	slc6a6a	cers5	w001	0
9817	qars	cers5	w001	0
9818	htr7c	cers5	w001	0
9819	gnb5a	cers5	w001	0
9820	slc18a3a	cers5	w001	0
9821	gabrz	cers5	w001	0
9822	drd4a	cers5	w001	0
9823	trpm7	cers5	w001	0
9824	dnm3a	cers5	top50	0
9825	hcrt	cers5	top50	0
9826	scrib	cers5	top50	0
9827	drd3	cers5	top50	0
9828	cacng4b	cers5	top50	0
9829	vip	cers5	top50	0
9830	chrnb1	cers5	top50	0
9831	chrnb4	cers5	top50	0
9832	drd4-rs	cers5	top50	0
9833	chrna1	cers5	top50	0
9834	slc6a4b	cers5	top50	0
9835	htr5aa	cers5	top50	0
9836	dnm2a	cers5	top50	0
9837	gnaq	cers5	top50	0
9838	inpp5b	cers5	top50	0
9839	syt7b	cers5	top50	0
9840	tgm2b	cers5	top50	0
9841	slc6a6a	cers5	top50	0
9842	qars	cers5	top50	0
9843	htr7c	cers5	top50	0
9844	gnb5a	cers5	top50	0
9845	slc18a3a	cers5	top50	0
9846	gabrz	cers5	top50	0
9847	drd4a	cers5	top50	0
9848	trpm7	cers5	top50	0
9849	hcrt	cers6	w001	0
9850	chrnb4	cers6	w001	0
9851	chrna4b	cers6	w001	0
9852	slc18a3a	cers6	w001	0
9853	dnm1b	cers6	w001	0
9854	gabrr2a	cers6	w001	0
9855	kif5ab	cers6	w001	0
9856	inpp5b	cers6	w001	0
9857	syt7a	cers6	w001	0
9858	grip2b	cers6	w001	0
9859	syt7b	cers6	w001	1
9860	vip	cers6	w001	0
9861	slc6a9	cers6	w001	0
9862	gabbr1b	cers6	w001	0
9863	cacng4a	cers6	w001	0
9864	htr4	cers6	w001	0
9865	gpr143	cers6	w001	1
9866	si:ch211-81a5.8	cers6	w001	0
9867	dnm2a	cers6	w001	0
9868	pink1	cers6	w001	0
9869	syt10	cers6	w001	1
9870	stxbp1b	cers6	w001	0
9871	cacng4b	cers6	w001	0
9872	glsl	cers6	w001	0
9873	chrnb3a	cers6	w001	0
9874	drd4-rs	cers6	w001	0
9875	cdnf	cers6	w001	0
9876	syt9b	cers6	w001	0
9877	gabrd	cers6	w001	1
9878	si:dkey-247m21.3	cers6	w001	0
9879	glra2	cers6	w001	0
9880	caly	cers6	w001	0
9881	gphnb	cers6	w001	1
9882	gabrr2b	cers6	w001	0
9883	gpm6ba	cers6	w001	0
9884	cacng3b	cers6	w001	1
9885	htr7c	cers6	w001	0
9886	rims1b	cers6	w001	0
9887	glsa	cers6	w001	0
9888	chrne	cers6	w001	0
9889	hrh3	cers6	w001	0
9890	wdyhv1	cers6	w001	0
9891	chrna5	cers6	w001	0
9892	anos1a	cers6	w001	0
9893	zdhhc15b	cers6	w001	0
9894	cacng2a	cers6	w001	1
9895	hcrt	cers6	top50	0
9896	chrnb4	cers6	top50	0
9897	chrna4b	cers6	top50	0
9898	slc18a3a	cers6	top50	0
9899	dnm1b	cers6	top50	0
9900	gabrr2a	cers6	top50	0
9901	kif5ab	cers6	top50	0
9902	inpp5b	cers6	top50	0
9903	syt7a	cers6	top50	0
9904	grip2b	cers6	top50	0
9905	syt7b	cers6	top50	1
9906	vip	cers6	top50	0
9907	slc6a9	cers6	top50	0
9908	gabbr1b	cers6	top50	0
9909	cacng4a	cers6	top50	0
9910	htr4	cers6	top50	0
9911	gpr143	cers6	top50	1
9912	si:ch211-81a5.8	cers6	top50	0
9913	dnm2a	cers6	top50	0
9914	pink1	cers6	top50	0
9915	syt10	cers6	top50	1
9916	stxbp1b	cers6	top50	0
9917	cacng4b	cers6	top50	0
9918	glsl	cers6	top50	0
9919	chrnb3a	cers6	top50	0
9920	drd4-rs	cers6	top50	0
9921	cdnf	cers6	top50	0
9922	syt9b	cers6	top50	0
9923	gabrd	cers6	top50	1
9924	si:dkey-247m21.3	cers6	top50	0
9925	glra2	cers6	top50	0
9926	caly	cers6	top50	0
9927	gphnb	cers6	top50	1
9928	gabrr2b	cers6	top50	0
9929	gpm6ba	cers6	top50	0
9930	cacng3b	cers6	top50	1
9931	htr7c	cers6	top50	0
9932	rims1b	cers6	top50	0
9933	glsa	cers6	top50	0
9934	chrne	cers6	top50	0
9935	hrh3	cers6	top50	0
9936	wdyhv1	cers6	top50	0
9937	chrna5	cers6	top50	0
9938	anos1a	cers6	top50	0
9939	zdhhc15b	cers6	top50	0
9940	cacng2a	cers6	top50	1
9941	gna15.1	chd8	w001	0
9942	gna12a	chd8	w001	0
9943	cdnf	chd8	w001	0
9944	comtb	chd8	w001	0
9945	htr7c	chd8	w001	0
9946	gabbr1a	chd8	w001	0
9947	syt11b	chd8	w001	0
9948	asns	chd8	w001	0
9949	syt10	chd8	w001	0
9950	stxbp1b	chd8	w001	0
9951	chrna5	chd8	w001	0
9952	slc6a15	chd8	w001	0
9953	dnm1b	chd8	w001	0
9954	glulc	chd8	w001	0
9955	syt7b	chd8	w001	0
9956	gna15.1	chd8	top50	0
9957	gna12a	chd8	top50	0
9958	cdnf	chd8	top50	0
9959	comtb	chd8	top50	0
9960	htr7c	chd8	top50	0
9961	gabbr1a	chd8	top50	0
9962	syt11b	chd8	top50	0
9963	asns	chd8	top50	0
9964	syt10	chd8	top50	0
9965	stxbp1b	chd8	top50	0
9966	chrna5	chd8	top50	0
9967	slc6a15	chd8	top50	0
9968	dnm1b	chd8	top50	0
9969	glulc	chd8	top50	0
9970	syt7b	chd8	top50	0
9971	mxe	ches1	w001	0
9972	tgm1l4	ches1	w001	0
9973	syt7a	ches1	w001	0
9974	chrm3a	ches1	w001	0
9975	syt3	ches1	w001	0
9976	chrm3b	ches1	w001	0
9977	pfas	ches1	w001	0
9978	mxe	ches1	top50	0
9979	tgm1l4	ches1	top50	0
9980	syt7a	ches1	top50	0
9981	chrm3a	ches1	top50	0
9982	syt3	ches1	top50	0
9983	chrm3b	ches1	top50	0
9984	pfas	ches1	top50	0
9985	mxe	ches1	top50perTarget	0
9986	chrna1	ciarta	w001	0
9987	chrm5b	ciarta	w001	0
9988	stxbp1a	ciarta	w001	1
9989	per1b	ciarta	w001	1
9990	sncb	ciarta	w001	1
9991	slc6a1a	ciarta	w001	1
9992	syn2a	ciarta	w001	1
9993	chrnb1	ciarta	w001	0
9994	rims3	ciarta	w001	0
9995	glulc	ciarta	w001	0
9996	syt4	ciarta	w001	1
9997	si:dkey-102c8.2	ciarta	w001	0
9998	trmt112	ciarta	w001	1
9999	cacng2b	ciarta	w001	1
10000	rims2a	ciarta	w001	1
10001	cplx2l	ciarta	w001	1
10002	htr7a	ciarta	w001	1
10003	gnao1b	ciarta	w001	1
10004	gdnfa	ciarta	w001	0
10005	npas4a	ciarta	w001	1
10006	gnao1a	ciarta	w001	1
10007	gabbr2	ciarta	w001	0
10008	grm1b	ciarta	w001	0
10009	caly	ciarta	w001	0
10010	stx1b	ciarta	w001	1
10011	gna15.1	ciarta	w001	0
10012	syt11b	ciarta	w001	0
10013	syt3	ciarta	w001	1
10014	gnaq	ciarta	w001	0
10015	syt1a	ciarta	w001	1
10016	slc6a2	ciarta	w001	0
10017	ppfia3	ciarta	w001	1
10018	lin7a	ciarta	w001	1
10019	tgm1l4	ciarta	w001	0
10020	drd4-rs	ciarta	w001	0
10021	f13a1b	ciarta	w001	0
10022	chrnb4	ciarta	w001	0
10023	syt11a	ciarta	w001	1
10024	lrrk2	ciarta	w001	0
10025	htr7c	ciarta	w001	0
10026	slc6a16a	ciarta	w001	0
10027	si:ch211-81a5.8	ciarta	w001	0
10028	lin7b	ciarta	w001	1
10029	gnai1	ciarta	w001	1
10030	gabrr2a	ciarta	w001	0
10031	syt15	ciarta	w001	0
10032	gphnb	ciarta	w001	1
10033	gpr143	ciarta	w001	1
10034	kif5aa	ciarta	w001	1
10035	syt12	ciarta	w001	1
10036	glrbb	ciarta	w001	1
10037	hrh3	ciarta	w001	0
10038	htr1d	ciarta	w001	1
10039	drd3	ciarta	w001	0
10040	kif5c	ciarta	w001	1
10041	asns	ciarta	w001	0
10042	bdnf	ciarta	w001	1
10043	glrba	ciarta	w001	0
10044	gna11b	ciarta	w001	1
10045	glra2	ciarta	w001	0
10046	htr1b	ciarta	w001	0
10047	cacng8a	ciarta	w001	1
10048	syt7a	ciarta	w001	0
10049	gabra1	ciarta	w001	1
10050	gnb5b	ciarta	w001	1
10051	syt6a	ciarta	w001	0
10052	syt9a	ciarta	w001	1
10053	slc6a15	ciarta	w001	0
10054	glula	ciarta	w001	1
10055	pink1	ciarta	w001	0
10056	gabrr2b	ciarta	w001	0
10057	gabbr1a	ciarta	w001	0
10058	syt5b	ciarta	w001	1
10059	usp46	ciarta	w001	0
10060	ctps1b	ciarta	w001	1
10061	slc38a7	ciarta	w001	0
10062	htr5ab	ciarta	w001	0
10063	pdzd11	ciarta	w001	1
10064	rgs8	ciarta	w001	1
10065	gnb5a	ciarta	w001	0
10066	dagla	ciarta	w001	1
10067	slc6a8	ciarta	w001	0
10068	glra3	ciarta	w001	0
10069	rims4	ciarta	w001	0
10070	gnal	ciarta	w001	0
10071	syn2b	ciarta	w001	1
10072	rims1a	ciarta	w001	1
10073	syt13	ciarta	w001	1
10074	nos1	ciarta	w001	0
10075	cacng2a	ciarta	w001	1
10076	cacng8b	ciarta	w001	1
10077	rnf180	ciarta	w001	0
10078	syn1	ciarta	w001	1
10079	adra1d	ciarta	w001	0
10080	gabrb4	ciarta	w001	1
10081	gfpt1	ciarta	w001	0
10082	gabrg2	ciarta	w001	1
10083	dnm1a	ciarta	w001	1
10084	glsb	ciarta	w001	0
10085	gnas	ciarta	w001	0
10086	syt2a	ciarta	w001	1
10087	isl1	ciarta	w001	1
10088	rims1b	ciarta	w001	0
10089	chrne	ciarta	w001	0
10090	slc17a6a	ciarta	w001	1
10091	chrm2a	ciarta	w001	0
10092	gabbr1b	ciarta	w001	1
10093	cplx3b	ciarta	w001	0
10094	slc17a6b	ciarta	w001	1
10095	tph1b	ciarta	w001	0
10096	zdhhc15b	ciarta	w001	0
10097	arnt2	ciarta	w001	1
10098	dlg1l	ciarta	w001	0
10099	doc2b	ciarta	w001	1
10100	glra4a	ciarta	w001	0
10101	kif5ba	ciarta	w001	1
10102	ache	ciarta	w001	1
10103	gatb	ciarta	w001	0
10104	trpm7	ciarta	w001	0
10105	slc6a17	ciarta	w001	1
10106	wdyhv1	ciarta	w001	0
10107	gria1b	ciarta	w001	0
10108	rims2b	ciarta	w001	1
10109	asmt2	ciarta	w001	0
10110	mctp1b	ciarta	w001	0
10111	si:ch211-117c9.5	ciarta	w001	0
10112	grip2a	ciarta	w001	0
10113	asnsd1	ciarta	w001	0
10114	ap3d1	ciarta	w001	0
10115	cplx2	ciarta	w001	1
10116	npas4b	ciarta	w001	1
10117	chrm4a	ciarta	w001	0
10118	gria1a	ciarta	w001	1
10119	glsl	ciarta	w001	0
10120	kif5ab	ciarta	w001	0
10121	gabrd	ciarta	w001	1
10122	gpc6a	ciarta	w001	0
10123	kif17	ciarta	w001	0
10124	gripap1	ciarta	w001	0
10125	si:dkey-247m21.3	ciarta	w001	0
10126	anos1a	ciarta	w001	0
10127	mao	ciarta	w001	0
10128	slc18a2	ciarta	w001	0
10129	gabrb1	ciarta	w001	0
10130	gabrz	ciarta	w001	0
10131	chrna5	ciarta	w001	1
10132	htr1aa	ciarta	w001	0
10133	lin7c	ciarta	w001	0
10134	gmps	ciarta	w001	0
10135	grip1	ciarta	w001	0
10136	syt6b	ciarta	w001	0
10137	dlg1	ciarta	w001	0
10138	stxbp1b	ciarta	w001	0
10139	rem2	ciarta	w001	0
10140	si:ch211-225b11.1	ciarta	w001	0
10141	grm5a	ciarta	w001	0
10142	drd2a	ciarta	w001	0
10143	gphna	ciarta	w001	0
10144	chrna2a	ciarta	w001	0
10145	slc6a6a	ciarta	w001	0
10146	gpm6ba	ciarta	w001	0
10147	mxe	ciarta	w001	0
10148	htr1ab	ciarta	w001	0
10149	cacng4b	ciarta	w001	0
10150	comtb	ciarta	w001	0
10151	ctps1a	ciarta	w001	0
10152	ocrl	ciarta	w001	0
10153	htr1fa	ciarta	w001	0
10154	syt7b	ciarta	w001	0
10155	manf	ciarta	w001	0
10156	glsa	ciarta	w001	0
10157	mxd	ciarta	w001	0
10158	qars	ciarta	w001	0
10159	gabrb3	ciarta	w001	0
10160	tgm2l	ciarta	w001	0
10161	gna13a	ciarta	w001	0
10162	arhgap44	ciarta	w001	0
10163	slc6a1b	ciarta	w001	1
10164	drd2b	ciarta	w001	0
10165	daglb	ciarta	w001	0
10166	syt10	ciarta	w001	0
10167	grm1a	ciarta	w001	0
10168	syt1b	ciarta	w001	0
10169	cdnf	ciarta	w001	0
10170	dbh	ciarta	w001	0
10171	chrm3a	ciarta	w001	0
10172	stx3a	ciarta	w001	0
10173	gnal2	ciarta	w001	0
10174	moxd1	ciarta	w001	0
10175	qrsl1	ciarta	w001	0
10176	glra1	ciarta	w001	0
10177	gad1b	ciarta	w001	1
10178	htr2cl1	ciarta	w001	0
10179	gna11a	ciarta	w001	0
10180	cacng4a	ciarta	w001	0
10181	slc32a1	ciarta	w001	1
10182	th	ciarta	w001	0
10183	slc6a9	ciarta	w001	0
10184	htr5aa	ciarta	w001	0
10185	scrib	ciarta	w001	0
10186	cacng3b	ciarta	w001	0
10187	gna12a	ciarta	w001	0
10188	adra1ab	ciarta	w001	0
10189	gabra5	ciarta	w001	0
10190	mxg	ciarta	w001	0
10191	cad	ciarta	w001	0
10192	nr4a2b	ciarta	w001	0
10193	dnm2a	ciarta	w001	0
10194	th2	ciarta	w001	0
10195	stxbp3	ciarta	w001	0
10196	tph1a	ciarta	w001	0
10197	fbl	ciarta	w001	0
10198	ddc	ciarta	w001	0
10199	chrnb3a	ciarta	w001	0
10200	stxbp2	ciarta	w001	0
10201	inpp5b	ciarta	w001	0
10202	drd4a	ciarta	w001	0
10203	slc38a3b	ciarta	w001	0
10204	vip	ciarta	w001	0
10205	gad2	ciarta	w001	1
10206	syt9b	ciarta	w001	0
10207	fmn2a	ciarta	w001	0
10208	gpm6bb	ciarta	w001	-1
10209	otpa	ciarta	w001	0
10210	htr2aa	ciarta	w001	0
10211	dnm1b	ciarta	w001	0
10212	htr4	ciarta	w001	0
10213	hcrt	ciarta	w001	0
10214	glulb	ciarta	w001	-1
10215	chrna4b	ciarta	w001	0
10216	slc6a4b	ciarta	w001	0
10217	gpc4	ciarta	w001	0
10218	grip2b	ciarta	w001	0
10219	slc18a3a	ciarta	w001	0
10220	olig2	ciarta	w001	-1
10221	tph2	ciarta	w001	0
10222	slc38a3a	ciarta	w001	0
10223	id3	ciarta	w001	-1
10224	dnm3a	ciarta	w001	0
10225	chrm3b	ciarta	w001	0
10226	pfas	ciarta	w001	0
10227	slc6a11b	ciarta	w001	0
10228	gpr156	ciarta	w001	0
10229	tgm2b	ciarta	w001	0
10230	chrna1	ciarta	top50	0
10231	chrm5b	ciarta	top50	0
10232	stxbp1a	ciarta	top50	1
10233	per1b	ciarta	top50	1
10234	sncb	ciarta	top50	1
10235	slc6a1a	ciarta	top50	1
10236	syn2a	ciarta	top50	1
10237	chrnb1	ciarta	top50	0
10238	rims3	ciarta	top50	0
10239	glulc	ciarta	top50	0
10240	syt4	ciarta	top50	1
10241	si:dkey-102c8.2	ciarta	top50	0
10242	trmt112	ciarta	top50	1
10243	cacng2b	ciarta	top50	1
10244	rims2a	ciarta	top50	1
10245	cplx2l	ciarta	top50	1
10246	htr7a	ciarta	top50	1
10247	gnao1b	ciarta	top50	1
10248	gdnfa	ciarta	top50	0
10249	npas4a	ciarta	top50	1
10250	gnao1a	ciarta	top50	1
10251	gabbr2	ciarta	top50	0
10252	grm1b	ciarta	top50	0
10253	caly	ciarta	top50	0
10254	stx1b	ciarta	top50	1
10255	gna15.1	ciarta	top50	0
10256	syt11b	ciarta	top50	0
10257	syt3	ciarta	top50	1
10258	gnaq	ciarta	top50	0
10259	syt1a	ciarta	top50	1
10260	slc6a2	ciarta	top50	0
10261	ppfia3	ciarta	top50	1
10262	lin7a	ciarta	top50	1
10263	tgm1l4	ciarta	top50	0
10264	drd4-rs	ciarta	top50	0
10265	f13a1b	ciarta	top50	0
10266	chrnb4	ciarta	top50	0
10267	syt11a	ciarta	top50	1
10268	lrrk2	ciarta	top50	0
10269	htr7c	ciarta	top50	0
10270	slc6a16a	ciarta	top50	0
10271	si:ch211-81a5.8	ciarta	top50	0
10272	lin7b	ciarta	top50	1
10273	gnai1	ciarta	top50	1
10274	gabrr2a	ciarta	top50	0
10275	syt15	ciarta	top50	0
10276	gphnb	ciarta	top50	1
10277	gpr143	ciarta	top50	1
10278	kif5aa	ciarta	top50	1
10279	syt12	ciarta	top50	1
10280	ache	ciarta	top50perTarget	1
10281	adra1d	ciarta	top50perTarget	0
10282	anos1a	ciarta	top50perTarget	0
10283	ap3d1	ciarta	top50perTarget	0
10284	asmt2	ciarta	top50perTarget	0
10285	asns	ciarta	top50perTarget	0
10286	asnsd1	ciarta	top50perTarget	0
10287	cacng2a	ciarta	top50perTarget	1
10288	cacng2b	ciarta	top50perTarget	1
10289	cacng8b	ciarta	top50perTarget	1
10290	caly	ciarta	top10perTarget	0
10291	caly	ciarta	top50perTarget	0
10292	chrm2a	ciarta	top50perTarget	0
10293	chrm5b	ciarta	top50perTarget	0
10294	chrna1	ciarta	top50perTarget	0
10295	chrnb1	ciarta	top50perTarget	0
10296	chrnb4	ciarta	top50perTarget	0
10297	chrne	ciarta	top50perTarget	0
10298	cplx2l	ciarta	top50perTarget	1
10299	ctps1a	ciarta	top50perTarget	0
10300	ctps1b	ciarta	top50perTarget	1
10301	dagla	ciarta	top50perTarget	1
10302	dlg1l	ciarta	top50perTarget	0
10303	dnm1a	ciarta	top50perTarget	1
10304	drd3	ciarta	top50perTarget	0
10305	drd4-rs	ciarta	top50perTarget	0
10306	f13a1b	ciarta	top50perTarget	0
10307	gabbr1a	ciarta	top50perTarget	0
10308	gabbr1b	ciarta	top50perTarget	1
10309	gabbr2	ciarta	top50perTarget	0
10310	gabra1	ciarta	top50perTarget	1
10311	gabrb1	ciarta	top50perTarget	0
10312	gabrb4	ciarta	top50perTarget	1
10313	gabrg2	ciarta	top50perTarget	1
10314	gabrr2a	ciarta	top50perTarget	0
10315	gatb	ciarta	top50perTarget	0
10316	gdnfa	ciarta	top50perTarget	0
10317	gfpt1	ciarta	top50perTarget	0
10318	glra2	ciarta	top50perTarget	0
10319	glra3	ciarta	top50perTarget	0
10320	glra4a	ciarta	top50perTarget	0
10321	glrba	ciarta	top50perTarget	0
10322	glrbb	ciarta	top50perTarget	1
10323	glsb	ciarta	top50perTarget	0
10324	glulc	ciarta	top50perTarget	0
10325	gmps	ciarta	top50perTarget	0
10326	gna11b	ciarta	top50perTarget	1
10327	gna15.1	ciarta	top50perTarget	0
10328	gnai1	ciarta	top50perTarget	1
10329	gnal	ciarta	top50perTarget	0
10330	gnao1b	ciarta	top50perTarget	1
10331	gnaq	ciarta	top50perTarget	0
10332	gnas	ciarta	top50perTarget	0
10333	gnb5a	ciarta	top50perTarget	0
10334	gnb5b	ciarta	top50perTarget	1
10335	gphna	ciarta	top50perTarget	0
10336	gphnb	ciarta	top50perTarget	1
10337	gpr143	ciarta	top50perTarget	1
10338	gria1b	ciarta	top50perTarget	0
10339	grip2a	ciarta	top50perTarget	0
10340	gripap1	ciarta	top50perTarget	0
10341	grm1b	ciarta	top50perTarget	0
10342	hrh3	ciarta	top50perTarget	0
10343	htr1aa	ciarta	top50perTarget	0
10344	htr1b	ciarta	top50perTarget	0
10345	htr1d	ciarta	top50perTarget	1
10346	htr5ab	ciarta	top50perTarget	0
10347	htr7a	ciarta	top50perTarget	1
10348	htr7c	ciarta	top50perTarget	0
10349	kif5aa	ciarta	top50perTarget	1
10350	kif5ab	ciarta	top50perTarget	0
10351	kif5ba	ciarta	top50perTarget	1
10352	kif5c	ciarta	top50perTarget	1
10353	lin7a	ciarta	top50perTarget	1
10354	lin7b	ciarta	top50perTarget	1
10355	lin7c	ciarta	top50perTarget	0
10356	lrrk2	ciarta	top50perTarget	0
10357	mao	ciarta	top50perTarget	0
10358	nos1	ciarta	top50perTarget	0
10359	npas4a	ciarta	top50perTarget	1
10360	per1b	ciarta	top50perTarget	1
10361	pink1	ciarta	top50perTarget	0
10362	ppfia3	ciarta	top50perTarget	1
10363	qars	ciarta	top50perTarget	0
10364	rem2	ciarta	top50perTarget	0
10365	rims1a	ciarta	top50perTarget	1
10366	rims1b	ciarta	top50perTarget	0
10367	rims2a	ciarta	top50perTarget	1
10368	rims2b	ciarta	top50perTarget	1
10369	rims3	ciarta	top50perTarget	0
10370	rims4	ciarta	top50perTarget	0
10371	rnf180	ciarta	top50perTarget	0
10372	si:ch211-225b11.1	ciarta	top50perTarget	0
10373	si:ch211-81a5.8	ciarta	top50perTarget	0
10374	slc17a6a	ciarta	top50perTarget	1
10375	slc38a7	ciarta	top50perTarget	0
10376	slc6a15	ciarta	top50perTarget	0
10377	slc6a16a	ciarta	top50perTarget	0
10378	slc6a17	ciarta	top50perTarget	1
10379	slc6a1a	ciarta	top50perTarget	1
10380	slc6a2	ciarta	top50perTarget	0
10381	slc6a8	ciarta	top50perTarget	0
10382	stxbp1a	ciarta	top50perTarget	1
10383	syn1	ciarta	top50perTarget	1
10384	syn2a	ciarta	top50perTarget	1
10385	syn2b	ciarta	top50perTarget	1
10386	syt11b	ciarta	top50perTarget	0
10387	syt13	ciarta	top50perTarget	1
10388	syt15	ciarta	top50perTarget	0
10389	syt2a	ciarta	top50perTarget	1
10390	syt3	ciarta	top50perTarget	1
10391	syt4	ciarta	top50perTarget	1
10392	syt6a	ciarta	top50perTarget	0
10393	syt7a	ciarta	top50perTarget	0
10394	syt9a	ciarta	top50perTarget	1
10395	tgm1l4	ciarta	top50perTarget	0
10396	trmt112	ciarta	top50perTarget	1
10397	trpm7	ciarta	top50perTarget	0
10398	usp46	ciarta	top50perTarget	0
10399	wdyhv1	ciarta	top50perTarget	0
10400	zdhhc15b	ciarta	top50perTarget	0
10401	gabrr2b	ciartb	w001	0
10402	htr1fa	ciartb	w001	0
10403	slc18a3a	ciartb	w001	0
10404	gna15.1	ciartb	w001	0
10405	chrnb4	ciartb	w001	0
10406	gdnfa	ciartb	w001	0
10407	htr1b	ciartb	w001	0
10408	comtb	ciartb	w001	0
10409	inpp5b	ciartb	w001	0
10410	mctp1b	ciartb	w001	0
10411	glra3	ciartb	w001	0
10412	trpm7	ciartb	w001	0
10413	gpc6a	ciartb	w001	0
10414	wdyhv1	ciartb	w001	0
10415	glra2	ciartb	w001	0
10416	slc6a11b	ciartb	w001	0
10417	adra1ab	ciartb	w001	0
10418	th	ciartb	w001	0
10419	f13a1b	ciartb	w001	0
10420	chrm4a	ciartb	w001	1
10421	htr1d	ciartb	w001	0
10422	fmn2a	ciartb	w001	0
10423	gpm6ba	ciartb	w001	0
10424	syt11b	ciartb	w001	0
10425	dbh	ciartb	w001	0
10426	syt7a	ciartb	w001	0
10427	glulc	ciartb	w001	0
10428	qrsl1	ciartb	w001	0
10429	gpr143	ciartb	w001	0
10430	chrm5b	ciartb	w001	0
10431	drd3	ciartb	w001	0
10432	gabra1	ciartb	w001	1
10433	rem2	ciartb	w001	0
10434	cacng4b	ciartb	w001	0
10435	htr7a	ciartb	w001	0
10436	ctps1a	ciartb	w001	0
10437	gabrr2b	ciartb	w005	0
10438	gabrr2b	ciartb	top50	0
10439	htr1fa	ciartb	top50	0
10440	slc18a3a	ciartb	top50	0
10441	gna15.1	ciartb	top50	0
10442	chrnb4	ciartb	top50	0
10443	gdnfa	ciartb	top50	0
10444	htr1b	ciartb	top50	0
10445	comtb	ciartb	top50	0
10446	inpp5b	ciartb	top50	0
10447	mctp1b	ciartb	top50	0
10448	glra3	ciartb	top50	0
10449	trpm7	ciartb	top50	0
10450	gpc6a	ciartb	top50	0
10451	wdyhv1	ciartb	top50	0
10452	glra2	ciartb	top50	0
10453	slc6a11b	ciartb	top50	0
10454	adra1ab	ciartb	top50	0
10455	th	ciartb	top50	0
10456	f13a1b	ciartb	top50	0
10457	chrm4a	ciartb	top50	1
10458	htr1d	ciartb	top50	0
10459	fmn2a	ciartb	top50	0
10460	gpm6ba	ciartb	top50	0
10461	syt11b	ciartb	top50	0
10462	dbh	ciartb	top50	0
10463	syt7a	ciartb	top50	0
10464	glulc	ciartb	top50	0
10465	qrsl1	ciartb	top50	0
10466	gpr143	ciartb	top50	0
10467	chrm5b	ciartb	top50	0
10468	drd3	ciartb	top50	0
10469	gabra1	ciartb	top50	1
10470	rem2	ciartb	top50	0
10471	cacng4b	ciartb	top50	0
10472	htr7a	ciartb	top50	0
10473	ctps1a	ciartb	top50	0
10474	gabrr2b	ciartb	top10perTarget	0
10475	gabrr2b	ciartb	top50perTarget	0
10476	slc6a4b	cica	w001	0
10477	slc18a3a	cica	w001	0
10478	anos1a	cica	w001	0
10479	dnm1b	cica	w001	0
10480	drd4-rs	cica	w001	0
10481	adra1ab	cica	w001	0
10482	hcrt	cica	w001	0
10483	cplx3b	cica	w001	0
10484	syt6a	cica	w001	0
10485	mxg	cica	w001	0
10486	htr2aa	cica	w001	0
10487	gpc6a	cica	w001	0
10488	gna15.1	cica	w001	0
10489	glulc	cica	w001	0
10490	tph1b	cica	w001	0
10491	syt10	cica	w001	1
10492	syt11b	cica	w001	0
10493	gabrr2b	cica	w001	0
10494	si:dkey-102c8.2	cica	w001	0
10495	drd3	cica	w001	0
10496	gabrz	cica	w001	0
10497	slc6a6a	cica	w001	0
10498	gdnfa	cica	w001	0
10499	gria1b	cica	w001	0
10500	slc6a2	cica	w001	0
10501	kif17	cica	w001	0
10502	trpm7	cica	w001	0
10503	slc38a3b	cica	w001	0
10504	gabrb1	cica	w001	1
10505	dlg1l	cica	w001	1
10506	gnaq	cica	w001	0
10507	moxd1	cica	w001	0
10508	syt7a	cica	w001	0
10509	grip2a	cica	w001	0
10510	chrnb3a	cica	w001	0
10511	rims1b	cica	w001	0
10512	slc6a17	cica	w001	1
10513	per1b	cica	w001	1
10514	glra2	cica	w001	0
10515	si:ch211-225b11.1	cica	w001	1
10516	th	cica	w001	0
10517	gpm6ba	cica	w001	0
10518	chrm3a	cica	w001	0
10519	lrrk2	cica	w001	0
10520	arhgap44	cica	w001	0
10521	asmt2	cica	w001	0
10522	glsb	cica	w001	0
10523	si:dkey-247m21.3	cica	w001	0
10524	glra1	cica	w001	0
10525	htr1fa	cica	w001	0
10526	glsa	cica	w001	0
10527	gabbr1a	cica	w001	0
10528	vip	cica	w001	0
10529	grip2b	cica	w001	0
10530	glra4a	cica	w001	0
10531	dagla	cica	w001	1
10532	si:ch211-81a5.8	cica	w001	0
10533	si:ch211-117c9.5	cica	w001	1
10534	pink1	cica	w001	0
10535	ctps1a	cica	w001	0
10536	rims2b	cica	w001	1
10537	ap3d1	cica	w001	0
10538	gnal	cica	w001	0
10539	qrsl1	cica	w001	0
10540	gabrb3	cica	w001	1
10541	tgm2b	cica	w001	0
10542	syt13	cica	w001	1
10543	chrm5b	cica	w001	0
10544	mao	cica	w001	1
10545	glsl	cica	w001	0
10546	doc2b	cica	w001	1
10547	gnal2	cica	w001	0
10548	gphnb	cica	w001	1
10549	tph2	cica	w001	0
10550	slc18a2	cica	w001	0
10551	mctp1b	cica	w001	0
10552	gnb5b	cica	w001	1
10553	ocrl	cica	w001	0
10554	htr5ab	cica	w001	0
10555	gna11a	cica	w001	0
10556	gna11b	cica	w001	1
10557	arnt2	cica	w001	1
10558	gatb	cica	w001	0
10559	wdyhv1	cica	w001	0
10560	cdnf	cica	w001	0
10561	ache	cica	w001	1
10562	nos1	cica	w001	0
10563	gna13a	cica	w001	0
10564	cacng2a	cica	w001	1
10565	gmps	cica	w001	0
10566	gfpt1	cica	w001	0
10567	gabra1	cica	w001	1
10568	chrm2a	cica	w001	0
10569	kif5aa	cica	w001	1
10570	asns	cica	w001	0
10571	hrh3	cica	w001	0
10572	gnas	cica	w001	0
10573	grm1a	cica	w001	1
10574	gabrd	cica	w001	1
10575	htr1aa	cica	w001	0
10576	cacng2b	cica	w001	1
10577	pdzd11	cica	w001	1
10578	mxe	cica	w001	0
10579	comtb	cica	w001	0
10580	gria1a	cica	w001	1
10581	gphna	cica	w001	0
10582	gna12a	cica	w001	0
10583	gpr143	cica	w001	0
10584	rims4	cica	w001	0
10585	cplx2	cica	w001	1
10586	drd4a	cica	w001	0
10587	htr1ab	cica	w001	0
10588	chrna2a	cica	w001	0
10589	gabra5	cica	w001	1
10590	chrne	cica	w001	0
10591	gabrg2	cica	w001	1
10592	usp46	cica	w001	0
10593	slc6a11b	cica	w001	0
10594	fbl	cica	w001	0
10595	dbh	cica	w001	0
10596	npas4b	cica	w001	1
10597	dnm1a	cica	w001	1
10598	ddc	cica	w001	0
10599	slc6a4b	cica	top50	0
10600	slc18a3a	cica	top50	0
10601	anos1a	cica	top50	0
10602	dnm1b	cica	top50	0
10603	drd4-rs	cica	top50	0
10604	adra1ab	cica	top50	0
10605	hcrt	cica	top50	0
10606	cplx3b	cica	top50	0
10607	syt6a	cica	top50	0
10608	mxg	cica	top50	0
10609	htr2aa	cica	top50	0
10610	gpc6a	cica	top50	0
10611	gna15.1	cica	top50	0
10612	glulc	cica	top50	0
10613	tph1b	cica	top50	0
10614	syt10	cica	top50	1
10615	syt11b	cica	top50	0
10616	gabrr2b	cica	top50	0
10617	si:dkey-102c8.2	cica	top50	0
10618	drd3	cica	top50	0
10619	gabrz	cica	top50	0
10620	slc6a6a	cica	top50	0
10621	gdnfa	cica	top50	0
10622	gria1b	cica	top50	0
10623	slc6a2	cica	top50	0
10624	kif17	cica	top50	0
10625	trpm7	cica	top50	0
10626	slc38a3b	cica	top50	0
10627	gabrb1	cica	top50	1
10628	dlg1l	cica	top50	1
10629	gnaq	cica	top50	0
10630	moxd1	cica	top50	0
10631	syt7a	cica	top50	0
10632	grip2a	cica	top50	0
10633	chrnb3a	cica	top50	0
10634	rims1b	cica	top50	0
10635	slc6a17	cica	top50	1
10636	per1b	cica	top50	1
10637	glra2	cica	top50	0
10638	si:ch211-225b11.1	cica	top50	1
10639	th	cica	top50	0
10640	gpm6ba	cica	top50	0
10641	chrm3a	cica	top50	0
10642	lrrk2	cica	top50	0
10643	arhgap44	cica	top50	0
10644	asmt2	cica	top50	0
10645	glsb	cica	top50	0
10646	si:dkey-247m21.3	cica	top50	0
10647	glra1	cica	top50	0
10648	htr1fa	cica	top50	0
10649	gpm6ba	cicb	w001	1
10650	chrm3a	cicb	w001	0
10651	arhgap44	cicb	w001	0
10652	chrnb1	cicb	w001	0
10653	glulc	cicb	w001	0
10654	si:ch211-117c9.5	cicb	w001	1
10655	htr4	cicb	w001	0
10656	gpc6a	cicb	w001	0
10657	daglb	cicb	w001	0
10658	gdnfa	cicb	w001	0
10659	hcrt	cicb	w001	0
10660	tph1b	cicb	w001	0
10661	htr5ab	cicb	w001	0
10662	per1b	cicb	w001	1
10663	cacng8a	cicb	w001	1
10664	gnaq	cicb	w001	0
10665	cdnf	cicb	w001	0
10666	drd4a	cicb	w001	0
10667	kif17	cicb	w001	0
10668	gnao1a	cicb	w001	1
10669	gna15.1	cicb	w001	0
10670	dagla	cicb	w001	1
10671	glrbb	cicb	w001	1
10672	tgm1l4	cicb	w001	0
10673	chrne	cicb	w001	0
10674	syt3	cicb	w001	1
10675	cacng4b	cicb	w001	0
10676	rims1b	cicb	w001	0
10677	glsb	cicb	w001	0
10678	th	cicb	w001	0
10679	glra4a	cicb	w001	0
10680	si:ch211-225b11.1	cicb	w001	1
10681	nos1	cicb	w001	0
10682	slc6a15	cicb	w001	0
10683	syt7b	cicb	w001	1
10684	slc6a17	cicb	w001	1
10685	chrna4b	cicb	w001	0
10686	gabrg2	cicb	w001	1
10687	ap3d1	cicb	w001	1
10688	tph2	cicb	w001	0
10689	cacng2a	cicb	w001	1
10690	trpm7	cicb	w001	0
10691	gria1b	cicb	w001	0
10692	chrm4a	cicb	w001	0
10693	lrrk2	cicb	w001	0
10694	cplx2	cicb	w001	1
10695	syt11a	cicb	w001	1
10696	grip1	cicb	w001	1
10697	gfpt1	cicb	w001	0
10698	syt4	cicb	w001	1
10699	cacng2b	cicb	w001	1
10700	arnt2	cicb	w001	1
10701	kif5aa	cicb	w001	1
10702	dnm2a	cicb	w001	0
10703	vip	cicb	w001	0
10704	syt6a	cicb	w001	0
10705	htr5aa	cicb	w001	0
10706	rims1a	cicb	w001	1
10707	drd4-rs	cicb	w001	0
10708	rims3	cicb	w001	0
10709	manf	cicb	w001	1
10710	htr7a	cicb	w001	0
10711	kif5ba	cicb	w001	1
10712	dlg1	cicb	w001	1
10713	gphnb	cicb	w001	1
10714	mxe	cicb	w001	0
10715	gripap1	cicb	w001	0
10716	syn2b	cicb	w001	1
10717	kif5c	cicb	w001	1
10718	slc6a4b	cicb	w001	0
10719	chrm2a	cicb	w001	0
10720	rims4	cicb	w001	0
10721	dnm1b	cicb	w001	0
10722	dlg1l	cicb	w001	1
10723	dbh	cicb	w001	0
10724	slc6a1a	cicb	w001	1
10725	grip2b	cicb	w001	0
10726	ocrl	cicb	w001	1
10727	chrna5	cicb	w001	1
10728	drd2b	cicb	w001	0
10729	glra1	cicb	w001	0
10730	syt11b	cicb	w001	0
10731	gabrz	cicb	w001	0
10732	mao	cicb	w001	1
10733	htr1fa	cicb	w001	0
10734	gna11b	cicb	w001	1
10735	gabrb1	cicb	w001	1
10736	gabbr2	cicb	w001	0
10737	htr1aa	cicb	w001	0
10738	stx1b	cicb	w001	1
10739	drd2a	cicb	w001	0
10740	slc6a8	cicb	w001	0
10741	stxbp1b	cicb	w001	0
10742	gabra1	cicb	w001	1
10743	qrsl1	cicb	w001	0
10744	si:dkey-247m21.3	cicb	w001	0
10745	syt1a	cicb	w001	1
10746	syt13	cicb	w001	1
10747	cacng3b	cicb	w001	0
10748	gria1a	cicb	w001	1
10749	slc18a2	cicb	w001	0
10750	slc6a2	cicb	w001	0
10751	cplx3b	cicb	w001	0
10752	glsl	cicb	w001	0
10753	syt10	cicb	w001	1
10754	glsa	cicb	w001	0
10755	gnai1	cicb	w001	1
10756	slc6a6a	cicb	w001	0
10757	kif5ab	cicb	w001	0
10758	chrnb4	cicb	w001	0
10759	gna11a	cicb	w001	0
10760	grm1a	cicb	w001	1
10761	slc18a3a	cicb	w001	0
10762	scrib	cicb	w001	0
10763	lin7c	cicb	w001	1
10764	gabbr1b	cicb	w001	1
10765	gphna	cicb	w001	0
10766	bdnf	cicb	w001	1
10767	anos1a	cicb	w001	0
10768	grm5a	cicb	w001	0
10769	rnf180	cicb	w001	0
10770	pdzd11	cicb	w001	1
10771	usp46	cicb	w001	0
10772	rims2b	cicb	w001	1
10773	comtb	cicb	w001	0
10774	gabrd	cicb	w001	1
10775	gatb	cicb	w001	0
10776	caly	cicb	w001	0
10777	ctps1a	cicb	w001	0
10778	stx3a	cicb	w001	0
10779	syt9a	cicb	w001	1
10780	gnal	cicb	w001	0
10781	asmt2	cicb	w001	0
10782	trmt112	cicb	w001	1
10783	glra2	cicb	w001	0
10784	mctp1b	cicb	w001	0
10785	slc6a1b	cicb	w001	1
10786	htr2cl1	cicb	w001	0
10787	glra3	cicb	w001	0
10788	gnal2	cicb	w001	0
10789	gpr143	cicb	w001	1
10790	syn1	cicb	w001	1
10791	drd3	cicb	w001	0
10792	lin7a	cicb	w001	1
10793	lin7b	cicb	w001	1
10794	gmps	cicb	w001	1
10795	grip2a	cicb	w001	0
10796	cad	cicb	w001	0
10797	htr1d	cicb	w001	0
10798	zdhhc15b	cicb	w001	0
10799	ppfia3	cicb	w001	1
10800	stxbp1a	cicb	w001	1
10801	chrm3b	cicb	w001	0
10802	wdyhv1	cicb	w001	0
10803	slc6a9	cicb	w001	0
10804	gabra5	cicb	w001	1
10805	npas4a	cicb	w001	1
10806	gnb5a	cicb	w001	0
10807	htr1b	cicb	w001	0
10808	doc2b	cicb	w001	1
10809	gnas	cicb	w001	0
10810	syt1b	cicb	w001	0
10811	slc17a6b	cicb	w001	1
10812	adra1d	cicb	w001	0
10813	syn2a	cicb	w001	1
10814	cacng8b	cicb	w001	0
10815	ache	cicb	w001	1
10816	rem2	cicb	w001	0
10817	th2	cicb	w001	0
10818	glula	cicb	w001	0
10819	ctps1b	cicb	w001	0
10820	slc6a16a	cicb	w001	0
10821	hrh3	cicb	w001	0
10822	chrnb3a	cicb	w001	0
10823	gnb5b	cicb	w001	1
10824	dnm1a	cicb	w001	1
10825	gabrb3	cicb	w001	1
10826	gabrb4	cicb	w001	0
10827	gabbr1a	cicb	w001	0
10828	gabrr2b	cicb	w001	0
10829	grm1b	cicb	w001	0
10830	mxg	cicb	w001	0
10831	pink1	cicb	w001	0
10832	npas4b	cicb	w001	1
10833	asnsd1	cicb	w001	0
10834	fmn2a	cicb	w001	0
10835	syt2a	cicb	w001	0
10836	rims2a	cicb	w001	1
10837	slc32a1	cicb	w001	1
10838	syt5b	cicb	w001	1
10839	mxd	cicb	w001	0
10840	gnao1b	cicb	w001	1
10841	qars	cicb	w001	0
10842	gad1b	cicb	w001	1
10843	slc38a3b	cicb	w001	0
10844	f13a1b	cicb	w001	0
10845	gabrr2a	cicb	w001	0
10846	slc17a6a	cicb	w001	0
10847	syt6b	cicb	w001	0
10848	stxbp2	cicb	w001	0
10849	cacng4a	cicb	w001	0
10850	rgs8	cicb	w001	0
10851	stxbp3	cicb	w001	0
10852	isl1	cicb	w001	0
10853	nr4a2b	cicb	w001	0
10854	inpp5b	cicb	w001	0
10855	gad2	cicb	w001	1
10856	htr7c	cicb	w001	0
10857	moxd1	cicb	w001	0
10858	syt12	cicb	w001	1
10859	chrna2a	cicb	w001	0
10860	glrba	cicb	w001	0
10861	ddc	cicb	w001	0
10862	htr1ab	cicb	w001	0
10863	dnm3a	cicb	w001	0
10864	syt9b	cicb	w001	0
10865	gna12a	cicb	w001	0
10866	slc38a7	cicb	w001	0
10867	fbl	cicb	w001	0
10868	cplx2l	cicb	w001	1
10869	tph1a	cicb	w001	0
10870	syt7a	cicb	w001	0
10871	gna13a	cicb	w001	0
10872	gpc4	cicb	w001	0
10873	asns	cicb	w001	0
10874	otpa	cicb	w001	1
10875	syt15	cicb	w001	0
10876	adra1ab	cicb	w001	0
10877	chrm5b	cicb	w001	0
10878	sncb	cicb	w001	1
10879	olig2	cicb	w001	0
10880	gpm6ba	cicb	top50	1
10881	chrm3a	cicb	top50	0
10882	arhgap44	cicb	top50	0
10883	chrnb1	cicb	top50	0
10884	glulc	cicb	top50	0
10885	si:ch211-117c9.5	cicb	top50	1
10886	htr4	cicb	top50	0
10887	gpc6a	cicb	top50	0
10888	daglb	cicb	top50	0
10889	gdnfa	cicb	top50	0
10890	hcrt	cicb	top50	0
10891	tph1b	cicb	top50	0
10892	htr5ab	cicb	top50	0
10893	per1b	cicb	top50	1
10894	cacng8a	cicb	top50	1
10895	gnaq	cicb	top50	0
10896	cdnf	cicb	top50	0
10897	drd4a	cicb	top50	0
10898	kif17	cicb	top50	0
10899	gnao1a	cicb	top50	1
10900	gna15.1	cicb	top50	0
10901	dagla	cicb	top50	1
10902	glrbb	cicb	top50	1
10903	tgm1l4	cicb	top50	0
10904	chrne	cicb	top50	0
10905	syt3	cicb	top50	1
10906	cacng4b	cicb	top50	0
10907	rims1b	cicb	top50	0
10908	glsb	cicb	top50	0
10909	th	cicb	top50	0
10910	glra4a	cicb	top50	0
10911	si:ch211-225b11.1	cicb	top50	1
10912	nos1	cicb	top50	0
10913	slc6a15	cicb	top50	0
10914	syt7b	cicb	top50	1
10915	slc6a17	cicb	top50	1
10916	chrna4b	cicb	top50	0
10917	gabrg2	cicb	top50	1
10918	ap3d1	cicb	top50	1
10919	tph2	cicb	top50	0
10920	cacng2a	cicb	top50	1
10921	trpm7	cicb	top50	0
10922	gria1b	cicb	top50	0
10923	chrm4a	cicb	top50	0
10924	lrrk2	cicb	top50	0
10925	cplx2	cicb	top50	1
10926	syt11a	cicb	top50	1
10927	grip1	cicb	top50	1
10928	gfpt1	cicb	top50	0
10929	syt4	cicb	top50	1
10930	arhgap44	cicb	top50perTarget	0
10931	chrm3a	cicb	top50perTarget	0
10932	glulc	cicb	top50perTarget	0
10933	gpm6ba	cicb	top50perTarget	1
10934	si:ch211-117c9.5	cicb	top50perTarget	1
10935	dbh	clocka	w001	0
10936	dnm2a	clocka	w001	0
10937	gdnfa	clocka	w001	0
10938	glsb	clocka	w001	0
10939	dbh	clocka	top50	0
10940	dnm2a	clocka	top50	0
10941	gdnfa	clocka	top50	0
10942	glsb	clocka	top50	0
10943	grip2a	clockb	w001	0
10944	hrh3	clockb	w001	0
10945	drd4a	clockb	w001	0
10946	grip2a	clockb	top50	0
10947	hrh3	clockb	top50	0
10948	drd4a	clockb	top50	0
10949	trmt112	cnbpa	w001	1
10950	chrna4b	cnbpa	w001	0
10951	gdnfa	cnbpa	w001	0
10952	glra2	cnbpa	w001	0
10953	pdzd11	cnbpa	w001	1
10954	htr1fa	cnbpa	w001	0
10955	gnao1a	cnbpa	w001	1
10956	gfpt1	cnbpa	w001	0
10957	chrna1	cnbpa	w001	0
10958	syt11a	cnbpa	w001	1
10959	asns	cnbpa	w001	0
10960	si:dkey-102c8.2	cnbpa	w001	0
10961	rims1b	cnbpa	w001	0
10962	glulc	cnbpa	w001	0
10963	fmn2a	cnbpa	w001	0
10964	gabbr1a	cnbpa	w001	0
10965	syn2a	cnbpa	w001	1
10966	moxd1	cnbpa	w001	0
10967	chrm3b	cnbpa	w001	0
10968	lin7a	cnbpa	w001	1
10969	gnai1	cnbpa	w001	1
10970	th	cnbpa	w001	0
10971	si:dkey-247m21.3	cnbpa	w001	0
10972	lin7b	cnbpa	w001	1
10973	fbl	cnbpa	w001	1
10974	cacng2a	cnbpa	w001	1
10975	rims3	cnbpa	w001	0
10976	gnao1b	cnbpa	w001	1
10977	rgs8	cnbpa	w001	1
10978	glula	cnbpa	w001	1
10979	gnb5b	cnbpa	w001	1
10980	cacng8a	cnbpa	w001	1
10981	mxe	cnbpa	w001	0
10982	gphnb	cnbpa	w001	1
10983	anos1a	cnbpa	w001	0
10984	ppfia3	cnbpa	w001	1
10985	kif5aa	cnbpa	w001	1
10986	syt1a	cnbpa	w001	1
10987	kif5ab	cnbpa	w001	0
10988	cacng2b	cnbpa	w001	1
10989	gna11b	cnbpa	w001	1
10990	gna13a	cnbpa	w001	0
10991	rims4	cnbpa	w001	0
10992	glrbb	cnbpa	w001	1
10993	gmps	cnbpa	w001	1
10994	mxg	cnbpa	w001	0
10995	gpc6a	cnbpa	w001	0
10996	si:ch211-81a5.8	cnbpa	w001	0
10997	slc6a1a	cnbpa	w001	1
10998	chrm5b	cnbpa	w001	0
10999	manf	cnbpa	w001	1
11000	per1b	cnbpa	w001	1
11001	gatb	cnbpa	w001	0
11002	asnsd1	cnbpa	w001	1
11003	stxbp1a	cnbpa	w001	1
11004	chrna5	cnbpa	w001	1
11005	arnt2	cnbpa	w001	1
11006	mxd	cnbpa	w001	0
11007	rims2b	cnbpa	w001	1
11008	drd4-rs	cnbpa	w001	0
11009	lrrk2	cnbpa	w001	0
11010	cacng4b	cnbpa	w001	0
11011	dnm3a	cnbpa	w001	0
11012	asmt2	cnbpa	w001	0
11013	syt4	cnbpa	w001	1
11014	chrnb3a	cnbpa	w001	0
11015	tph1b	cnbpa	w001	0
11016	slc6a6a	cnbpa	w001	0
11017	glra4a	cnbpa	w001	0
11018	syn2b	cnbpa	w001	1
11019	grm1b	cnbpa	w001	0
11020	slc6a8	cnbpa	w001	0
11021	ache	cnbpa	w001	1
11022	cplx2	cnbpa	w001	1
11023	syt9a	cnbpa	w001	1
11024	si:ch211-117c9.5	cnbpa	w001	1
11025	rem2	cnbpa	w001	0
11026	syt3	cnbpa	w001	1
11027	cad	cnbpa	w001	0
11028	chrna2a	cnbpa	w001	0
11029	stx1b	cnbpa	w001	1
11030	syt12	cnbpa	w001	1
11031	dnm1b	cnbpa	w001	0
11032	ocrl	cnbpa	w001	0
11033	inpp5b	cnbpa	w001	0
11034	gabrg2	cnbpa	w001	1
11035	gna15.1	cnbpa	w001	0
11036	gnal2	cnbpa	w001	0
11037	grip2a	cnbpa	w001	0
11038	stxbp3	cnbpa	w001	0
11039	ap3d1	cnbpa	w001	1
11040	htr1aa	cnbpa	w001	0
11041	lin7c	cnbpa	w001	1
11042	kif5ba	cnbpa	w001	1
11043	gabrd	cnbpa	w001	1
11044	hrh3	cnbpa	w001	0
11045	htr5ab	cnbpa	w001	0
11046	slc6a2	cnbpa	w001	0
11047	htr1ab	cnbpa	w001	0
11048	grm5a	cnbpa	w001	0
11049	syt6a	cnbpa	w001	0
11050	zdhhc15b	cnbpa	w001	0
11051	syt13	cnbpa	w001	1
11052	gabra5	cnbpa	w001	1
11053	gabbr1b	cnbpa	w001	0
11054	gabrb4	cnbpa	w001	1
11055	htr1d	cnbpa	w001	0
11056	doc2b	cnbpa	w001	1
11057	dnm1a	cnbpa	w001	1
11058	syn1	cnbpa	w001	1
11059	htr7c	cnbpa	w001	0
11060	chrnb4	cnbpa	w001	0
11061	gria1a	cnbpa	w001	1
11062	syt7a	cnbpa	w001	0
11063	syt2a	cnbpa	w001	1
11064	vip	cnbpa	w001	0
11065	cplx3b	cnbpa	w001	0
11066	cacng8b	cnbpa	w001	0
11067	slc6a15	cnbpa	w001	0
11068	rnf180	cnbpa	w001	0
11069	isl1	cnbpa	w001	1
11070	rims2a	cnbpa	w001	1
11071	syt11b	cnbpa	w001	0
11072	dlg1	cnbpa	w001	1
11073	syt6b	cnbpa	w001	0
11074	slc18a2	cnbpa	w001	0
11075	gria1b	cnbpa	w001	0
11076	slc17a6b	cnbpa	w001	1
11077	gripap1	cnbpa	w001	0
11078	gabra1	cnbpa	w001	1
11079	glrba	cnbpa	w001	0
11080	tph1a	cnbpa	w001	0
11081	cdnf	cnbpa	w001	0
11082	gnal	cnbpa	w001	0
11083	caly	cnbpa	w001	0
11084	grip1	cnbpa	w001	1
11085	slc17a6a	cnbpa	w001	0
11086	grip2b	cnbpa	w001	0
11087	adra1d	cnbpa	w001	0
11088	slc6a9	cnbpa	w001	0
11089	glra1	cnbpa	w001	0
11090	grm1a	cnbpa	w001	0
11091	kif5c	cnbpa	w001	1
11092	mao	cnbpa	w001	1
11093	gphna	cnbpa	w001	0
11094	dlg1l	cnbpa	w001	0
11095	stx3a	cnbpa	w001	0
11096	rims1a	cnbpa	w001	0
11097	gpr143	cnbpa	w001	1
11098	usp46	cnbpa	w001	0
11099	gna11a	cnbpa	w001	0
11100	htr2aa	cnbpa	w001	0
11101	ctps1b	cnbpa	w001	0
11102	bdnf	cnbpa	w001	1
11103	gnb5a	cnbpa	w001	0
11104	wdyhv1	cnbpa	w001	0
11105	gnas	cnbpa	w001	0
11106	arhgap44	cnbpa	w001	0
11107	qars	cnbpa	w001	0
11108	nos1	cnbpa	w001	0
11109	slc6a17	cnbpa	w001	0
11110	mctp1b	cnbpa	w001	0
11111	comtb	cnbpa	w001	0
11112	cplx2l	cnbpa	w001	1
11113	syt15	cnbpa	w001	0
11114	slc6a4b	cnbpa	w001	0
11115	dagla	cnbpa	w001	1
11116	syt5b	cnbpa	w001	1
11117	glsb	cnbpa	w001	0
11118	gabrr2a	cnbpa	w001	0
11119	trpm7	cnbpa	w001	0
11120	dnm2a	cnbpa	w001	0
11121	adra1ab	cnbpa	w001	0
11122	tgm1l4	cnbpa	w001	0
11123	cacng3b	cnbpa	w001	0
11124	chrm3a	cnbpa	w001	0
11125	gabrb1	cnbpa	w001	0
11126	f13a1b	cnbpa	w001	0
11127	npas4b	cnbpa	w001	0
11128	gpm6ba	cnbpa	w001	0
11129	syt9b	cnbpa	w001	1
11130	ctps1a	cnbpa	w001	0
11131	gpm6bb	cnbpa	w001	0
11132	chrne	cnbpa	w001	0
11133	htr2cl1	cnbpa	w001	0
11134	si:ch211-225b11.1	cnbpa	w001	0
11135	scrib	cnbpa	w001	0
11136	syt10	cnbpa	w001	1
11137	syt7b	cnbpa	w001	0
11138	gabrb3	cnbpa	w001	0
11139	pink1	cnbpa	w001	0
11140	drd2a	cnbpa	w001	0
11141	drd2b	cnbpa	w001	0
11142	glsa	cnbpa	w001	0
11143	slc6a1b	cnbpa	w001	1
11144	htr4	cnbpa	w001	0
11145	nr4a2b	cnbpa	w001	0
11146	chrm2a	cnbpa	w001	0
11147	stxbp1b	cnbpa	w001	0
11148	gabrz	cnbpa	w001	0
11149	syt1b	cnbpa	w001	0
11150	th2	cnbpa	w001	0
11151	qrsl1	cnbpa	w001	0
11152	chrm4a	cnbpa	w001	0
11153	gabbr2	cnbpa	w001	0
11154	glsl	cnbpa	w001	0
11155	slc38a7	cnbpa	w001	0
11156	gabrr2b	cnbpa	w001	0
11157	ddc	cnbpa	w001	0
11158	chrnb1	cnbpa	w001	0
11159	htr7a	cnbpa	w001	0
11160	dbh	cnbpa	w001	0
11161	slc32a1	cnbpa	w001	1
11162	slc6a16a	cnbpa	w001	0
11163	stxbp2	cnbpa	w001	0
11164	drd3	cnbpa	w001	0
11165	kif17	cnbpa	w001	0
11166	npas4a	cnbpa	w001	0
11167	drd4a	cnbpa	w001	0
11168	tph2	cnbpa	w001	0
11169	gpr156	cnbpa	w001	0
11170	gpc4	cnbpa	w001	0
11171	tgm2b	cnbpa	w001	0
11172	glra3	cnbpa	w001	0
11173	gnaq	cnbpa	w001	0
11174	slc6a11b	cnbpa	w001	0
11175	tgm2l	cnbpa	w001	0
11176	daglb	cnbpa	w001	0
11177	gna12a	cnbpa	w001	0
11178	slc18a3a	cnbpa	w001	0
11179	id3	cnbpa	w001	1
11180	htr1b	cnbpa	w001	0
11181	hcrt	cnbpa	w001	0
11182	otpa	cnbpa	w001	1
11183	sncb	cnbpa	w001	1
11184	gad1b	cnbpa	w001	1
11185	glulb	cnbpa	w001	0
11186	olig2	cnbpa	w001	0
11187	gad2	cnbpa	w001	0
11188	slc38a3b	cnbpa	w001	0
11189	htr5aa	cnbpa	w001	0
11190	slc38a3a	cnbpa	w001	0
11191	pfas	cnbpa	w001	0
11192	cacng4a	cnbpa	w001	0
11193	trmt112	cnbpa	top50	1
11194	chrna4b	cnbpa	top50	0
11195	gdnfa	cnbpa	top50	0
11196	glra2	cnbpa	top50	0
11197	pdzd11	cnbpa	top50	1
11198	htr1fa	cnbpa	top50	0
11199	gnao1a	cnbpa	top50	1
11200	gfpt1	cnbpa	top50	0
11201	chrna1	cnbpa	top50	0
11202	syt11a	cnbpa	top50	1
11203	asns	cnbpa	top50	0
11204	si:dkey-102c8.2	cnbpa	top50	0
11205	rims1b	cnbpa	top50	0
11206	glulc	cnbpa	top50	0
11207	fmn2a	cnbpa	top50	0
11208	gabbr1a	cnbpa	top50	0
11209	syn2a	cnbpa	top50	1
11210	moxd1	cnbpa	top50	0
11211	chrm3b	cnbpa	top50	0
11212	lin7a	cnbpa	top50	1
11213	gnai1	cnbpa	top50	1
11214	th	cnbpa	top50	0
11215	si:dkey-247m21.3	cnbpa	top50	0
11216	lin7b	cnbpa	top50	1
11217	fbl	cnbpa	top50	1
11218	cacng2a	cnbpa	top50	1
11219	rims3	cnbpa	top50	0
11220	gnao1b	cnbpa	top50	1
11221	rgs8	cnbpa	top50	1
11222	glula	cnbpa	top50	1
11223	gnb5b	cnbpa	top50	1
11224	cacng8a	cnbpa	top50	1
11225	mxe	cnbpa	top50	0
11226	gphnb	cnbpa	top50	1
11227	anos1a	cnbpa	top50	0
11228	ppfia3	cnbpa	top50	1
11229	kif5aa	cnbpa	top50	1
11230	syt1a	cnbpa	top50	1
11231	kif5ab	cnbpa	top50	0
11232	cacng2b	cnbpa	top50	1
11233	gna11b	cnbpa	top50	1
11234	gna13a	cnbpa	top50	0
11235	rims4	cnbpa	top50	0
11236	glrbb	cnbpa	top50	1
11237	gmps	cnbpa	top50	1
11238	mxg	cnbpa	top50	0
11239	gpc6a	cnbpa	top50	0
11240	si:ch211-81a5.8	cnbpa	top50	0
11241	slc6a1a	cnbpa	top50	1
11242	chrm5b	cnbpa	top50	0
11243	anos1a	cnbpa	top50perTarget	0
11244	asns	cnbpa	top50perTarget	0
11245	asnsd1	cnbpa	top50perTarget	1
11246	cacng2a	cnbpa	top50perTarget	1
11247	cad	cnbpa	top50perTarget	0
11248	chrna4b	cnbpa	top50perTarget	0
11249	chrnb3a	cnbpa	top50perTarget	0
11250	fbl	cnbpa	top50perTarget	1
11251	fmn2a	cnbpa	top50perTarget	0
11252	gabbr1a	cnbpa	top50perTarget	0
11253	gatb	cnbpa	top50perTarget	0
11254	gdnfa	cnbpa	top50perTarget	0
11255	gfpt1	cnbpa	top50perTarget	0
11256	glra2	cnbpa	top50perTarget	0
11257	glulc	cnbpa	top50perTarget	0
11258	gmps	cnbpa	top50perTarget	1
11259	gna13a	cnbpa	top50perTarget	0
11260	gnb5b	cnbpa	top50perTarget	1
11261	gphnb	cnbpa	top50perTarget	1
11262	htr1fa	cnbpa	top50perTarget	0
11263	kif5ab	cnbpa	top50perTarget	0
11264	mxe	cnbpa	top50perTarget	0
11265	pdzd11	cnbpa	top50perTarget	1
11266	rims1b	cnbpa	top50perTarget	0
11267	si:dkey-247m21.3	cnbpa	top50perTarget	0
11268	trmt112	cnbpa	top50perTarget	1
11269	syt9b	colec11	w001	1
11270	cacng4a	colec11	w001	1
11271	htr5ab	colec11	w001	0
11272	olig2	colec11	w001	1
11273	htr1b	colec11	w001	0
11274	dnm3a	colec11	w001	0
11275	cplx3b	colec11	w001	0
11276	htr7c	colec11	w001	0
11277	f13a1b	colec11	w001	0
11278	slc18a3a	colec11	w001	0
11279	glra3	colec11	w001	0
11280	syt9b	colec11	top50	1
11281	cacng4a	colec11	top50	1
11282	htr5ab	colec11	top50	0
11283	olig2	colec11	top50	1
11284	htr1b	colec11	top50	0
11285	dnm3a	colec11	top50	0
11286	cplx3b	colec11	top50	0
11287	htr7c	colec11	top50	0
11288	f13a1b	colec11	top50	0
11289	slc18a3a	colec11	top50	0
11290	glra3	colec11	top50	0
11291	slc18a3a	creb1a	w001	0
11292	cdnf	creb1a	w001	0
11293	si:ch211-81a5.8	creb1a	w001	0
11294	slc38a3b	creb1a	w001	0
11295	glra3	creb1a	w001	0
11296	fmn2a	creb1a	w001	0
11297	cplx3b	creb1a	w001	0
11298	rims4	creb1a	w001	0
11299	htr2aa	creb1a	w001	0
11300	drd4-rs	creb1a	w001	0
11301	inpp5b	creb1a	w001	0
11302	glra4a	creb1a	w001	0
11303	gabbr1a	creb1a	w001	0
11304	glsl	creb1a	w001	0
11305	grm1b	creb1a	w001	0
11306	chrnb1	creb1a	w001	0
11307	wdyhv1	creb1a	w001	0
11308	drd4a	creb1a	w001	0
11309	gnal2	creb1a	w001	0
11310	kif17	creb1a	w001	0
11311	anos1a	creb1a	w001	0
11312	rims3	creb1a	w001	0
11313	gnas	creb1a	w001	0
11314	chrnb3a	creb1a	w001	0
11315	glsa	creb1a	w001	0
11316	slc38a7	creb1a	w001	0
11317	adra1ab	creb1a	w001	0
11318	syt6a	creb1a	w001	0
11319	syt11b	creb1a	w001	0
11320	rnf180	creb1a	w001	0
11321	drd2a	creb1a	w001	0
11322	daglb	creb1a	w001	0
11323	htr1d	creb1a	w001	0
11324	syt2a	creb1a	w001	1
11325	qars	creb1a	w001	0
11326	chrna4b	creb1a	w001	0
11327	chrna2a	creb1a	w001	0
11328	htr1b	creb1a	w001	0
11329	qrsl1	creb1a	w001	0
11330	ap3d1	creb1a	w001	0
11331	dnm1a	creb1a	w001	0
11332	rims1b	creb1a	w001	0
11333	chrm5b	creb1a	w001	0
11334	tgm1l4	creb1a	w001	0
11335	gabrb4	creb1a	w001	0
11336	glra2	creb1a	w001	0
11337	chrne	creb1a	w001	0
11338	syt3	creb1a	w001	0
11339	gna13a	creb1a	w001	0
11340	usp46	creb1a	w001	0
11341	htr1fa	creb1a	w001	0
11342	gphnb	creb1a	w001	0
11343	syt6b	creb1a	w001	0
11344	drd3	creb1a	w001	0
11345	pdzd11	creb1a	w001	1
11346	slc17a6a	creb1a	w001	1
11347	gnal	creb1a	w001	0
11348	gabbr2	creb1a	w001	0
11349	nos1	creb1a	w001	0
11350	htr1ab	creb1a	w001	0
11351	dnm2a	creb1a	w001	0
11352	gabrb3	creb1a	w001	0
11353	gnao1b	creb1a	w001	1
11354	lrrk2	creb1a	w001	0
11355	lin7b	creb1a	w001	1
11356	gnai1	creb1a	w001	1
11357	isl1	creb1a	w001	0
11358	slc6a11b	creb1a	w001	0
11359	ctps1b	creb1a	w001	0
11360	rims1a	creb1a	w001	0
11361	grm5a	creb1a	w001	0
11362	gna11b	creb1a	w001	1
11363	gna12a	creb1a	w001	0
11364	htr5ab	creb1a	w001	0
11365	stxbp2	creb1a	w001	0
11366	dagla	creb1a	w001	0
11367	gpr143	creb1a	w001	0
11368	pfas	creb1a	w001	0
11369	chrm4a	creb1a	w001	0
11370	rims2b	creb1a	w001	0
11371	dnm1b	creb1a	w001	0
11372	tph2	creb1a	w001	0
11373	mxd	creb1a	w001	0
11374	si:ch211-117c9.5	creb1a	w001	0
11375	gdnfa	creb1a	w001	0
11376	slc6a15	creb1a	w001	0
11377	chrnb4	creb1a	w001	0
11378	gphna	creb1a	w001	0
11379	glrba	creb1a	w001	0
11380	grip2a	creb1a	w001	0
11381	dbh	creb1a	w001	0
11382	htr2cl1	creb1a	w001	0
11383	stx3a	creb1a	w001	0
11384	ctps1a	creb1a	w001	0
11385	per1b	creb1a	w001	0
11386	asnsd1	creb1a	w001	0
11387	gria1b	creb1a	w001	0
11388	gnb5b	creb1a	w001	0
11389	gnao1a	creb1a	w001	1
11390	lin7a	creb1a	w001	0
11391	grip1	creb1a	w001	0
11392	gabrb1	creb1a	w001	0
11393	caly	creb1a	w001	0
11394	kif5aa	creb1a	w001	0
11395	gabbr1b	creb1a	w001	0
11396	slc6a6a	creb1a	w001	0
11397	zdhhc15b	creb1a	w001	0
11398	cacng8a	creb1a	w001	0
11399	rgs8	creb1a	w001	0
11400	gabra1	creb1a	w001	0
11401	syt9a	creb1a	w001	0
11402	slc18a3a	creb1a	top50	0
11403	cdnf	creb1a	top50	0
11404	si:ch211-81a5.8	creb1a	top50	0
11405	slc38a3b	creb1a	top50	0
11406	glra3	creb1a	top50	0
11407	fmn2a	creb1a	top50	0
11408	cplx3b	creb1a	top50	0
11409	rims4	creb1a	top50	0
11410	htr2aa	creb1a	top50	0
11411	drd4-rs	creb1a	top50	0
11412	inpp5b	creb1a	top50	0
11413	glra4a	creb1a	top50	0
11414	gabbr1a	creb1a	top50	0
11415	glsl	creb1a	top50	0
11416	grm1b	creb1a	top50	0
11417	chrnb1	creb1a	top50	0
11418	wdyhv1	creb1a	top50	0
11419	drd4a	creb1a	top50	0
11420	gnal2	creb1a	top50	0
11421	kif17	creb1a	top50	0
11422	anos1a	creb1a	top50	0
11423	rims3	creb1a	top50	0
11424	gnas	creb1a	top50	0
11425	chrnb3a	creb1a	top50	0
11426	glsa	creb1a	top50	0
11427	slc38a7	creb1a	top50	0
11428	adra1ab	creb1a	top50	0
11429	syt6a	creb1a	top50	0
11430	syt11b	creb1a	top50	0
11431	rnf180	creb1a	top50	0
11432	drd2a	creb1a	top50	0
11433	daglb	creb1a	top50	0
11434	htr1d	creb1a	top50	0
11435	syt2a	creb1a	top50	1
11436	qars	creb1a	top50	0
11437	chrna4b	creb1a	top50	0
11438	chrna2a	creb1a	top50	0
11439	htr1b	creb1a	top50	0
11440	qrsl1	creb1a	top50	0
11441	ap3d1	creb1a	top50	0
11442	dnm1a	creb1a	top50	0
11443	rims1b	creb1a	top50	0
11444	chrm5b	creb1a	top50	0
11445	tgm1l4	creb1a	top50	0
11446	gabrb4	creb1a	top50	0
11447	glra2	creb1a	top50	0
11448	chrne	creb1a	top50	0
11449	syt3	creb1a	top50	0
11450	gna13a	creb1a	top50	0
11451	usp46	creb1a	top50	0
11452	gabrr2b	creb1b	w001	0
11453	chrm3b	creb1b	w001	0
11454	glra2	creb1b	w001	0
11455	gna15.1	creb1b	w001	0
11456	glsl	creb1b	w001	0
11457	trpm7	creb1b	w001	0
11458	htr2aa	creb1b	w001	0
11459	gabbr2	creb1b	w001	0
11460	drd2a	creb1b	w001	0
11461	chrm5b	creb1b	w001	0
11462	ocrl	creb1b	w001	0
11463	gnaq	creb1b	w001	0
11464	syt7a	creb1b	w001	0
11465	cdnf	creb1b	w001	0
11466	mxg	creb1b	w001	0
11467	grip2b	creb1b	w001	0
11468	mxe	creb1b	w001	0
11469	kif5ab	creb1b	w001	0
11470	chrne	creb1b	w001	0
11471	stxbp1b	creb1b	w001	0
11472	grip2a	creb1b	w001	0
11473	syt15	creb1b	w001	0
11474	caly	creb1b	w001	0
11475	cacng4b	creb1b	w001	0
11476	glrba	creb1b	w001	0
11477	asns	creb1b	w001	0
11478	adra1d	creb1b	w001	0
11479	gmps	creb1b	w001	0
11480	mxd	creb1b	w001	0
11481	gabrg2	creb1b	w001	0
11482	inpp5b	creb1b	w001	0
11483	glulc	creb1b	w001	0
11484	htr7c	creb1b	w001	0
11485	gria1b	creb1b	w001	0
11486	gdnfa	creb1b	w001	0
11487	chrna5	creb1b	w001	0
11488	dnm1a	creb1b	w001	1
11489	glra3	creb1b	w001	0
11490	anos1a	creb1b	w001	0
11491	chrm2a	creb1b	w001	0
11492	htr2cl1	creb1b	w001	0
11493	gphnb	creb1b	w001	0
11494	kif5c	creb1b	w001	0
11495	hrh3	creb1b	w001	0
11496	htr7a	creb1b	w001	0
11497	slc6a6a	creb1b	w001	0
11498	htr5ab	creb1b	w001	0
11499	gpr156	creb1b	w001	0
11500	lrrk2	creb1b	w001	0
11501	syt1b	creb1b	w001	0
11502	dnm2a	creb1b	w001	0
11503	rnf180	creb1b	w001	0
11504	slc6a8	creb1b	w001	0
11505	adra1ab	creb1b	w001	0
11506	syt7b	creb1b	w001	0
11507	nos1	creb1b	w001	0
11508	usp46	creb1b	w001	0
11509	gphna	creb1b	w001	0
11510	chrnb1	creb1b	w001	0
11511	htr4	creb1b	w001	0
11512	si:ch211-225b11.1	creb1b	w001	0
11513	lin7b	creb1b	w001	1
11514	grm1a	creb1b	w001	0
11515	gabrr2a	creb1b	w001	0
11516	comtb	creb1b	w001	0
11517	gria1a	creb1b	w001	1
11518	syn1	creb1b	w001	1
11519	drd3	creb1b	w001	0
11520	slc6a1a	creb1b	w001	0
11521	gnas	creb1b	w001	0
11522	ap3d1	creb1b	w001	0
11523	wdyhv1	creb1b	w001	0
11524	syn2b	creb1b	w001	0
11525	kif5aa	creb1b	w001	1
11526	chrm4a	creb1b	w001	0
11527	slc18a3a	creb1b	w001	0
11528	rem2	creb1b	w001	0
11529	per1b	creb1b	w001	1
11530	rims2b	creb1b	w001	0
11531	pink1	creb1b	w001	0
11532	daglb	creb1b	w001	0
11533	grm1b	creb1b	w001	0
11534	ctps1a	creb1b	w001	0
11535	gabbr1a	creb1b	w001	0
11536	dnm1b	creb1b	w001	0
11537	vip	creb1b	w001	0
11538	lin7a	creb1b	w001	0
11539	rims4	creb1b	w001	0
11540	rims1a	creb1b	w001	0
11541	pdzd11	creb1b	w001	1
11542	dlg1	creb1b	w001	0
11543	gna11b	creb1b	w001	0
11544	dbh	creb1b	w001	0
11545	gna11a	creb1b	w001	0
11546	gabrd	creb1b	w001	1
11547	dlg1l	creb1b	w001	0
11548	asnsd1	creb1b	w001	0
11549	glra1	creb1b	w001	0
11550	gabbr1b	creb1b	w001	0
11551	cacng2b	creb1b	w001	0
11552	syt3	creb1b	w001	0
11553	f13a1b	creb1b	w001	0
11554	gnb5a	creb1b	w001	0
11555	htr1aa	creb1b	w001	0
11556	gnao1a	creb1b	w001	1
11557	cplx2	creb1b	w001	0
11558	ache	creb1b	w001	0
11559	isl1	creb1b	w001	0
11560	gabra5	creb1b	w001	0
11561	cacng8a	creb1b	w001	1
11562	kif5ba	creb1b	w001	0
11563	ppfia3	creb1b	w001	0
11564	th	creb1b	w001	0
11565	chrnb3a	creb1b	w001	0
11566	gabrr2b	creb1b	top50	0
11567	chrm3b	creb1b	top50	0
11568	glra2	creb1b	top50	0
11569	gna15.1	creb1b	top50	0
11570	glsl	creb1b	top50	0
11571	trpm7	creb1b	top50	0
11572	htr2aa	creb1b	top50	0
11573	gabbr2	creb1b	top50	0
11574	drd2a	creb1b	top50	0
11575	chrm5b	creb1b	top50	0
11576	ocrl	creb1b	top50	0
11577	gnaq	creb1b	top50	0
11578	syt7a	creb1b	top50	0
11579	cdnf	creb1b	top50	0
11580	mxg	creb1b	top50	0
11581	grip2b	creb1b	top50	0
11582	mxe	creb1b	top50	0
11583	kif5ab	creb1b	top50	0
11584	chrne	creb1b	top50	0
11585	stxbp1b	creb1b	top50	0
11586	grip2a	creb1b	top50	0
11587	syt15	creb1b	top50	0
11588	caly	creb1b	top50	0
11589	cacng4b	creb1b	top50	0
11590	glrba	creb1b	top50	0
11591	asns	creb1b	top50	0
11592	adra1d	creb1b	top50	0
11593	gmps	creb1b	top50	0
11594	mxd	creb1b	top50	0
11595	gabrg2	creb1b	top50	0
11596	inpp5b	creb1b	top50	0
11597	glulc	creb1b	top50	0
11598	htr7c	creb1b	top50	0
11599	gria1b	creb1b	top50	0
11600	gdnfa	creb1b	top50	0
11601	chrna5	creb1b	top50	0
11602	dnm1a	creb1b	top50	1
11603	glra3	creb1b	top50	0
11604	anos1a	creb1b	top50	0
11605	chrm2a	creb1b	top50	0
11606	htr2cl1	creb1b	top50	0
11607	gphnb	creb1b	top50	0
11608	kif5c	creb1b	top50	0
11609	hrh3	creb1b	top50	0
11610	htr7a	creb1b	top50	0
11611	slc6a6a	creb1b	top50	0
11612	htr5ab	creb1b	top50	0
11613	gpr156	creb1b	top50	0
11614	lrrk2	creb1b	top50	0
11615	syt1b	creb1b	top50	0
11616	slc6a4b	creb3l1	w001	0
11617	ddc	creb3l1	w001	1
11618	glsl	creb3l1	w001	0
11619	kif17	creb3l1	w001	0
11620	hcrt	creb3l1	w001	0
11621	slc18a3a	creb3l1	w001	0
11622	fmn2a	creb3l1	w001	0
11623	tph1a	creb3l1	w001	1
11624	cad	creb3l1	w001	0
11625	slc18a2	creb3l1	w001	0
11626	daglb	creb3l1	w001	0
11627	rims3	creb3l1	w001	0
11628	chrna2a	creb3l1	w001	0
11629	chrnb1	creb3l1	w001	0
11630	slc6a15	creb3l1	w001	0
11631	grip2b	creb3l1	w001	0
11632	syt6b	creb3l1	w001	0
11633	hrh3	creb3l1	w001	0
11634	cacng3b	creb3l1	w001	0
11635	th2	creb3l1	w001	1
11636	vip	creb3l1	w001	0
11637	cacng4b	creb3l1	w001	0
11638	syt15	creb3l1	w001	0
11639	gabrr2b	creb3l1	w001	0
11640	tph2	creb3l1	w001	0
11641	tph1b	creb3l1	w001	0
11642	htr5ab	creb3l1	w001	0
11643	mxg	creb3l1	w001	0
11644	htr1ab	creb3l1	w001	1
11645	syt6a	creb3l1	w001	0
11646	si:ch211-81a5.8	creb3l1	w001	1
11647	slc6a17	creb3l1	w001	0
11648	gnal2	creb3l1	w001	0
11649	gabrz	creb3l1	w001	0
11650	htr7c	creb3l1	w001	0
11651	gabrr2a	creb3l1	w001	0
11652	stxbp2	creb3l1	w001	0
11653	mao	creb3l1	w001	0
11654	syt7a	creb3l1	w001	0
11655	otpa	creb3l1	w001	1
11656	npas4b	creb3l1	w001	1
11657	syt10	creb3l1	w001	0
11658	gabrb1	creb3l1	w001	0
11659	htr2aa	creb3l1	w001	0
11660	drd4-rs	creb3l1	w001	0
11661	gnb5b	creb3l1	w001	1
11662	slc6a4b	creb3l1	top50	0
11663	ddc	creb3l1	top50	1
11664	glsl	creb3l1	top50	0
11665	kif17	creb3l1	top50	0
11666	hcrt	creb3l1	top50	0
11667	slc18a3a	creb3l1	top50	0
11668	fmn2a	creb3l1	top50	0
11669	tph1a	creb3l1	top50	1
11670	cad	creb3l1	top50	0
11671	slc18a2	creb3l1	top50	0
11672	daglb	creb3l1	top50	0
11673	rims3	creb3l1	top50	0
11674	chrna2a	creb3l1	top50	0
11675	chrnb1	creb3l1	top50	0
11676	slc6a15	creb3l1	top50	0
11677	grip2b	creb3l1	top50	0
11678	syt6b	creb3l1	top50	0
11679	hrh3	creb3l1	top50	0
11680	cacng3b	creb3l1	top50	0
11681	th2	creb3l1	top50	1
11682	vip	creb3l1	top50	0
11683	cacng4b	creb3l1	top50	0
11684	syt15	creb3l1	top50	0
11685	gabrr2b	creb3l1	top50	0
11686	tph2	creb3l1	top50	0
11687	tph1b	creb3l1	top50	0
11688	htr5ab	creb3l1	top50	0
11689	mxg	creb3l1	top50	0
11690	htr1ab	creb3l1	top50	1
11691	syt6a	creb3l1	top50	0
11692	si:ch211-81a5.8	creb3l1	top50	1
11693	slc6a17	creb3l1	top50	0
11694	gnal2	creb3l1	top50	0
11695	gabrz	creb3l1	top50	0
11696	htr7c	creb3l1	top50	0
11697	gabrr2a	creb3l1	top50	0
11698	stxbp2	creb3l1	top50	0
11699	mao	creb3l1	top50	0
11700	syt7a	creb3l1	top50	0
11701	otpa	creb3l1	top50	1
11702	npas4b	creb3l1	top50	1
11703	syt10	creb3l1	top50	0
11704	gabrb1	creb3l1	top50	0
11705	htr2aa	creb3l1	top50	0
11706	drd4-rs	creb3l1	top50	0
11707	gnb5b	creb3l1	top50	1
11708	chrna1	creb3l2	w001	0
11709	moxd1	creb3l2	w001	1
11710	slc6a9	creb3l2	w001	1
11711	tgm2b	creb3l2	w001	1
11712	hcrt	creb3l2	w001	0
11713	gna12a	creb3l2	w001	1
11714	gpc4	creb3l2	w001	1
11715	glulb	creb3l2	w001	1
11716	adra1ab	creb3l2	w001	0
11717	f13a1b	creb3l2	w001	0
11718	slc38a3b	creb3l2	w001	0
11719	chrna1	creb3l2	top50	0
11720	moxd1	creb3l2	top50	1
11721	slc6a9	creb3l2	top50	1
11722	tgm2b	creb3l2	top50	1
11723	hcrt	creb3l2	top50	0
11724	gna12a	creb3l2	top50	1
11725	gpc4	creb3l2	top50	1
11726	glulb	creb3l2	top50	1
11727	adra1ab	creb3l2	top50	0
11728	f13a1b	creb3l2	top50	0
11729	slc38a3b	creb3l2	top50	0
11730	cplx3b	creb3l3l	w001	0
11731	chrna1	creb3l3l	w001	0
11732	cacng4a	creb3l3l	w001	0
11733	dnm2a	creb3l3l	w001	0
11734	syt12	creb3l3l	w001	1
11735	chrna4b	creb3l3l	w001	0
11736	si:ch211-81a5.8	creb3l3l	w001	0
11737	gfpt1	creb3l3l	w001	0
11738	slc6a1a	creb3l3l	w001	1
11739	syt11a	creb3l3l	w001	1
11740	syn2a	creb3l3l	w001	1
11741	stxbp1a	creb3l3l	w001	1
11742	lin7b	creb3l3l	w001	1
11743	mxd	creb3l3l	w001	0
11744	slc18a3a	creb3l3l	w001	0
11745	f13a1b	creb3l3l	w001	0
11746	glrba	creb3l3l	w001	0
11747	gnao1b	creb3l3l	w001	1
11748	glra3	creb3l3l	w001	0
11749	stx1b	creb3l3l	w001	1
11750	htr4	creb3l3l	w001	0
11751	syt2a	creb3l3l	w001	1
11752	rims1b	creb3l3l	w001	0
11753	cplx2l	creb3l3l	w001	1
11754	ppfia3	creb3l3l	w001	1
11755	slc17a6a	creb3l3l	w001	1
11756	syt4	creb3l3l	w001	1
11757	gabra1	creb3l3l	w001	1
11758	syt3	creb3l3l	w001	1
11759	gnai1	creb3l3l	w001	1
11760	kif5ba	creb3l3l	w001	1
11761	syn1	creb3l3l	w001	1
11762	manf	creb3l3l	w001	1
11763	syt7a	creb3l3l	w001	0
11764	chrm3b	creb3l3l	w001	0
11765	gna12a	creb3l3l	w001	0
11766	gnal	creb3l3l	w001	0
11767	chrna5	creb3l3l	w001	1
11768	slc6a6a	creb3l3l	w001	0
11769	glulc	creb3l3l	w001	0
11770	syt1a	creb3l3l	w001	1
11771	gabrg2	creb3l3l	w001	1
11772	kif5aa	creb3l3l	w001	1
11773	drd3	creb3l3l	w001	0
11774	glsb	creb3l3l	w001	0
11775	si:dkey-247m21.3	creb3l3l	w001	0
11776	slc6a1b	creb3l3l	w001	1
11777	ache	creb3l3l	w001	1
11778	rims4	creb3l3l	w001	0
11779	glra1	creb3l3l	w001	1
11780	lin7a	creb3l3l	w001	1
11781	zdhhc15b	creb3l3l	w001	0
11782	qars	creb3l3l	w001	0
11783	asmt2	creb3l3l	w001	0
11784	gmps	creb3l3l	w001	1
11785	mxe	creb3l3l	w001	0
11786	cacng8b	creb3l3l	w001	1
11787	rem2	creb3l3l	w001	0
11788	per1b	creb3l3l	w001	1
11789	rims1a	creb3l3l	w001	1
11790	gna11b	creb3l3l	w001	1
11791	trmt112	creb3l3l	w001	1
11792	gnao1a	creb3l3l	w001	1
11793	anos1a	creb3l3l	w001	0
11794	dnm1b	creb3l3l	w001	0
11795	slc6a17	creb3l3l	w001	1
11796	syt9a	creb3l3l	w001	1
11797	daglb	creb3l3l	w001	0
11798	cacng8a	creb3l3l	w001	1
11799	gabrr2b	creb3l3l	w001	0
11800	drd4-rs	creb3l3l	w001	0
11801	glrbb	creb3l3l	w001	1
11802	qrsl1	creb3l3l	w001	0
11803	chrnb3a	creb3l3l	w001	0
11804	gabbr1b	creb3l3l	w001	1
11805	rims3	creb3l3l	w001	0
11806	lrrk2	creb3l3l	w001	0
11807	ctps1b	creb3l3l	w001	1
11808	grm1b	creb3l3l	w001	0
11809	gnas	creb3l3l	w001	1
11810	gabrb4	creb3l3l	w001	1
11811	gna13a	creb3l3l	w001	0
11812	gria1b	creb3l3l	w001	0
11813	gnb5a	creb3l3l	w001	0
11814	chrne	creb3l3l	w001	0
11815	cdnf	creb3l3l	w001	0
11816	cplx2	creb3l3l	w001	1
11817	usp46	creb3l3l	w001	0
11818	syn2b	creb3l3l	w001	1
11819	htr2cl1	creb3l3l	w001	0
11820	gabrd	creb3l3l	w001	1
11821	gnaq	creb3l3l	w001	0
11822	adra1d	creb3l3l	w001	0
11823	dbh	creb3l3l	w001	0
11824	ap3d1	creb3l3l	w001	1
11825	gabbr2	creb3l3l	w001	0
11826	cacng2b	creb3l3l	w001	1
11827	syt7b	creb3l3l	w001	0
11828	arnt2	creb3l3l	w001	1
11829	rims2b	creb3l3l	w001	1
11830	stx3a	creb3l3l	w001	0
11831	gpc6a	creb3l3l	w001	0
11832	glula	creb3l3l	w001	0
11833	dnm1a	creb3l3l	w001	1
11834	rims2a	creb3l3l	w001	1
11835	pdzd11	creb3l3l	w001	1
11836	slc17a6b	creb3l3l	w001	1
11837	gripap1	creb3l3l	w001	0
11838	ocrl	creb3l3l	w001	0
11839	si:ch211-117c9.5	creb3l3l	w001	1
11840	nos1	creb3l3l	w001	0
11841	grip1	creb3l3l	w001	1
11842	asnsd1	creb3l3l	w001	0
11843	gnal2	creb3l3l	w001	0
11844	slc6a15	creb3l3l	w001	0
11845	gphnb	creb3l3l	w001	1
11846	gria1a	creb3l3l	w001	1
11847	gna11a	creb3l3l	w001	0
11848	lin7c	creb3l3l	w001	0
11849	cad	creb3l3l	w001	0
11850	gpm6ba	creb3l3l	w001	0
11851	gna15.1	creb3l3l	w001	0
11852	gphna	creb3l3l	w001	0
11853	chrm2a	creb3l3l	w001	0
11854	slc38a3b	creb3l3l	w001	0
11855	glra2	creb3l3l	w001	0
11856	syt13	creb3l3l	w001	1
11857	slc6a4b	creb3l3l	w001	0
11858	dagla	creb3l3l	w001	1
11859	bdnf	creb3l3l	w001	1
11860	slc38a7	creb3l3l	w001	0
11861	cacng2a	creb3l3l	w001	1
11862	slc6a8	creb3l3l	w001	0
11863	chrm3a	creb3l3l	w001	0
11864	htr1d	creb3l3l	w001	0
11865	htr1aa	creb3l3l	w001	0
11866	syt15	creb3l3l	w001	0
11867	scrib	creb3l3l	w001	0
11868	dlg1	creb3l3l	w001	0
11869	glra4a	creb3l3l	w001	0
11870	htr1fa	creb3l3l	w001	0
11871	htr7c	creb3l3l	w001	0
11872	glsa	creb3l3l	w001	0
11873	mctp1b	creb3l3l	w001	0
11874	chrm4a	creb3l3l	w001	0
11875	gad1b	creb3l3l	w001	1
11876	gpr143	creb3l3l	w001	1
11877	grip2a	creb3l3l	w001	0
11878	chrna2a	creb3l3l	w001	0
11879	syt1b	creb3l3l	w001	0
11880	syt11b	creb3l3l	w001	0
11881	doc2b	creb3l3l	w001	1
11882	fbl	creb3l3l	w001	0
11883	gnb5b	creb3l3l	w001	1
11884	stxbp1b	creb3l3l	w001	0
11885	rgs8	creb3l3l	w001	0
11886	cacng4b	creb3l3l	w001	0
11887	kif5ab	creb3l3l	w001	0
11888	slc6a11b	creb3l3l	w001	0
11889	hrh3	creb3l3l	w001	0
11890	pfas	creb3l3l	w001	0
11891	rnf180	creb3l3l	w001	0
11892	gabbr1a	creb3l3l	w001	0
11893	trpm7	creb3l3l	w001	0
11894	grm5a	creb3l3l	w001	0
11895	dnm3a	creb3l3l	w001	0
11896	stxbp2	creb3l3l	w001	0
11897	gatb	creb3l3l	w001	0
11898	drd4a	creb3l3l	w001	0
11899	syt5b	creb3l3l	w001	1
11900	syt9b	creb3l3l	w001	0
11901	tgm2b	creb3l3l	w001	0
11902	vip	creb3l3l	w001	0
11903	isl1	creb3l3l	w001	0
11904	drd2a	creb3l3l	w001	0
11905	grm1a	creb3l3l	w001	0
11906	slc6a2	creb3l3l	w001	0
11907	arhgap44	creb3l3l	w001	0
11908	glsl	creb3l3l	w001	0
11909	cacng3b	creb3l3l	w001	0
11910	drd2b	creb3l3l	w001	0
11911	slc6a16a	creb3l3l	w001	0
11912	npas4b	creb3l3l	w001	0
11913	htr5ab	creb3l3l	w001	0
11914	wdyhv1	creb3l3l	w001	0
11915	si:ch211-225b11.1	creb3l3l	w001	0
11916	gpc4	creb3l3l	w001	0
11917	kif5c	creb3l3l	w001	1
11918	syt10	creb3l3l	w001	1
11919	gabrb1	creb3l3l	w001	0
11920	slc32a1	creb3l3l	w001	1
11921	htr7a	creb3l3l	w001	0
11922	gabra5	creb3l3l	w001	1
11923	gabrb3	creb3l3l	w001	0
11924	caly	creb3l3l	w001	0
11925	nr4a2b	creb3l3l	w001	0
11926	sncb	creb3l3l	w001	1
11927	gpm6bb	creb3l3l	w001	0
11928	dlg1l	creb3l3l	w001	0
11929	comtb	creb3l3l	w001	0
11930	npas4a	creb3l3l	w001	0
11931	adra1ab	creb3l3l	w001	0
11932	htr5aa	creb3l3l	w001	0
11933	gabrz	creb3l3l	w001	0
11934	ctps1a	creb3l3l	w001	0
11935	slc6a9	creb3l3l	w001	0
11936	htr2aa	creb3l3l	w001	0
11937	stxbp3	creb3l3l	w001	0
11938	mao	creb3l3l	w001	0
11939	mxg	creb3l3l	w001	0
11940	chrnb4	creb3l3l	w001	0
11941	olig2	creb3l3l	w001	0
11942	chrm5b	creb3l3l	w001	0
11943	syt6a	creb3l3l	w001	0
11944	th	creb3l3l	w001	0
11945	gpr156	creb3l3l	w001	0
11946	htr1b	creb3l3l	w001	0
11947	asns	creb3l3l	w001	0
11948	pink1	creb3l3l	w001	0
11949	otpa	creb3l3l	w001	1
11950	gabrr2a	creb3l3l	w001	0
11951	slc38a3a	creb3l3l	w001	0
11952	grip2b	creb3l3l	w001	0
11953	fmn2a	creb3l3l	w001	0
11954	tph2	creb3l3l	w001	0
11955	htr1ab	creb3l3l	w001	0
11956	tgm1l4	creb3l3l	w001	0
11957	moxd1	creb3l3l	w001	0
11958	tgm2l	creb3l3l	w001	0
11959	gad2	creb3l3l	w001	0
11960	inpp5b	creb3l3l	w001	0
11961	ddc	creb3l3l	w001	-1
11962	gdnfa	creb3l3l	w001	0
11963	tph1b	creb3l3l	w001	0
11964	si:dkey-102c8.2	creb3l3l	w001	0
11965	syt6b	creb3l3l	w001	0
11966	glulb	creb3l3l	w001	0
11967	th2	creb3l3l	w001	-1
11968	tph1a	creb3l3l	w001	-1
11969	kif17	creb3l3l	w001	0
11970	hcrt	creb3l3l	w001	0
11971	id3	creb3l3l	w001	0
11972	cplx3b	creb3l3l	w005	0
11973	cplx3b	creb3l3l	top50	0
11974	chrna1	creb3l3l	top50	0
11975	cacng4a	creb3l3l	top50	0
11976	dnm2a	creb3l3l	top50	0
11977	syt12	creb3l3l	top50	1
11978	chrna4b	creb3l3l	top50	0
11979	si:ch211-81a5.8	creb3l3l	top50	0
11980	gfpt1	creb3l3l	top50	0
11981	slc6a1a	creb3l3l	top50	1
11982	syt11a	creb3l3l	top50	1
11983	syn2a	creb3l3l	top50	1
11984	stxbp1a	creb3l3l	top50	1
11985	lin7b	creb3l3l	top50	1
11986	mxd	creb3l3l	top50	0
11987	slc18a3a	creb3l3l	top50	0
11988	f13a1b	creb3l3l	top50	0
11989	glrba	creb3l3l	top50	0
11990	gnao1b	creb3l3l	top50	1
11991	glra3	creb3l3l	top50	0
11992	stx1b	creb3l3l	top50	1
11993	htr4	creb3l3l	top50	0
11994	syt2a	creb3l3l	top50	1
11995	rims1b	creb3l3l	top50	0
11996	cplx2l	creb3l3l	top50	1
11997	ppfia3	creb3l3l	top50	1
11998	slc17a6a	creb3l3l	top50	1
11999	syt4	creb3l3l	top50	1
12000	gabra1	creb3l3l	top50	1
12001	syt3	creb3l3l	top50	1
12002	gnai1	creb3l3l	top50	1
12003	kif5ba	creb3l3l	top50	1
12004	syn1	creb3l3l	top50	1
12005	manf	creb3l3l	top50	1
12006	syt7a	creb3l3l	top50	0
12007	chrm3b	creb3l3l	top50	0
12008	gna12a	creb3l3l	top50	0
12009	gnal	creb3l3l	top50	0
12010	chrna5	creb3l3l	top50	1
12011	slc6a6a	creb3l3l	top50	0
12012	glulc	creb3l3l	top50	0
12013	syt1a	creb3l3l	top50	1
12014	gabrg2	creb3l3l	top50	1
12015	kif5aa	creb3l3l	top50	1
12016	drd3	creb3l3l	top50	0
12017	glsb	creb3l3l	top50	0
12018	si:dkey-247m21.3	creb3l3l	top50	0
12019	slc6a1b	creb3l3l	top50	1
12020	ache	creb3l3l	top50	1
12021	rims4	creb3l3l	top50	0
12022	glra1	creb3l3l	top50	1
12023	cacng4a	creb3l3l	top50perTarget	0
12024	chrna1	creb3l3l	top50perTarget	0
12025	chrna4b	creb3l3l	top50perTarget	0
12026	cplx3b	creb3l3l	top10perTarget	0
12027	cplx3b	creb3l3l	top50perTarget	0
12028	dnm2a	creb3l3l	top50perTarget	0
12029	gfpt1	creb3l3l	top50perTarget	0
12030	glrba	creb3l3l	top50perTarget	0
12031	glsb	creb3l3l	top50perTarget	0
12032	gnal	creb3l3l	top50perTarget	0
12033	lin7b	creb3l3l	top50perTarget	1
12034	mxd	creb3l3l	top50perTarget	0
12035	qars	creb3l3l	top50perTarget	0
12036	rims1b	creb3l3l	top50perTarget	0
12037	si:ch211-81a5.8	creb3l3l	top50perTarget	0
12038	slc18a3a	creb3l3l	top50perTarget	0
12039	slc6a1a	creb3l3l	top50perTarget	1
12040	syt12	creb3l3l	top50perTarget	1
12041	cplx3b	creb5a	w001	0
12042	chrna1	creb5a	w001	0
12043	tph2	creb5a	w001	0
12044	cplx3b	creb5a	top50	0
12045	chrna1	creb5a	top50	0
12046	tph2	creb5a	top50	0
12047	cplx3b	creb5a	top50perTarget	0
12048	cplx3b	crebl2	w001	0
12049	stx1b	crebl2	w001	1
12050	stxbp1a	crebl2	w001	1
12051	gnao1a	crebl2	w001	1
12052	si:dkey-247m21.3	crebl2	w001	0
12053	chrnb1	crebl2	w001	0
12054	slc6a8	crebl2	w001	0
12055	glsl	crebl2	w001	0
12056	f13a1b	crebl2	w001	0
12057	syt7b	crebl2	w001	1
12058	si:ch211-117c9.5	crebl2	w001	1
12059	chrna4b	crebl2	w001	0
12060	syn2b	crebl2	w001	1
12061	rnf180	crebl2	w001	0
12062	htr4	crebl2	w001	0
12063	cacng4b	crebl2	w001	0
12064	syt13	crebl2	w001	1
12065	syn2a	crebl2	w001	1
12066	cacng8a	crebl2	w001	1
12067	trmt112	crebl2	w001	1
12068	rims4	crebl2	w001	0
12069	dagla	crebl2	w001	1
12070	syn1	crebl2	w001	1
12071	syt1b	crebl2	w001	0
12072	htr5aa	crebl2	w001	0
12073	gpm6ba	crebl2	w001	1
12074	per1b	crebl2	w001	1
12075	anos1a	crebl2	w001	0
12076	rims1a	crebl2	w001	1
12077	gabrz	crebl2	w001	0
12078	slc6a15	crebl2	w001	0
12079	slc17a6b	crebl2	w001	1
12080	gabbr1a	crebl2	w001	0
12081	mxe	crebl2	w001	0
12082	syt11a	crebl2	w001	1
12083	syt3	crebl2	w001	1
12084	ache	crebl2	w001	1
12085	glrbb	crebl2	w001	1
12086	hcrt	crebl2	w001	0
12087	si:ch211-81a5.8	crebl2	w001	0
12088	si:dkey-102c8.2	crebl2	w001	0
12089	slc6a17	crebl2	w001	1
12090	asmt2	crebl2	w001	1
12091	cplx2l	crebl2	w001	1
12092	slc18a3a	crebl2	w001	0
12093	syt1a	crebl2	w001	1
12094	hrh3	crebl2	w001	0
12095	chrm2a	crebl2	w001	0
12096	arhgap44	crebl2	w001	0
12097	rims2a	crebl2	w001	1
12098	mao	crebl2	w001	1
12099	gabrr2a	crebl2	w001	0
12100	kif5c	crebl2	w001	1
12101	slc6a1a	crebl2	w001	1
12102	cplx2	crebl2	w001	1
12103	vip	crebl2	w001	0
12104	syt9a	crebl2	w001	1
12105	lin7a	crebl2	w001	1
12106	dlg1	crebl2	w001	1
12107	arnt2	crebl2	w001	1
12108	chrm3a	crebl2	w001	0
12109	pdzd11	crebl2	w001	1
12110	grip2a	crebl2	w001	0
12111	gatb	crebl2	w001	0
12112	doc2b	crebl2	w001	1
12113	gabrg2	crebl2	w001	1
12114	glsb	crebl2	w001	0
12115	dnm1a	crebl2	w001	1
12116	kif5aa	crebl2	w001	1
12117	cacng2a	crebl2	w001	1
12118	rims3	crebl2	w001	0
12119	gna11b	crebl2	w001	1
12120	gnaq	crebl2	w001	0
12121	htr1aa	crebl2	w001	0
12122	gnai1	crebl2	w001	1
12123	gabra1	crebl2	w001	1
12124	slc38a7	crebl2	w001	0
12125	lrrk2	crebl2	w001	0
12126	adra1d	crebl2	w001	1
12127	gabrb1	crebl2	w001	1
12128	gnao1b	crebl2	w001	1
12129	dnm1b	crebl2	w001	0
12130	pink1	crebl2	w001	0
12131	tph1b	crebl2	w001	0
12132	gabra5	crebl2	w001	1
12133	gnb5a	crebl2	w001	1
12134	slc17a6a	crebl2	w001	1
12135	htr1b	crebl2	w001	0
12136	bdnf	crebl2	w001	1
12137	syt4	crebl2	w001	1
12138	asns	crebl2	w001	0
12139	syt5b	crebl2	w001	1
12140	kif5ab	crebl2	w001	0
12141	cacng2b	crebl2	w001	1
12142	adra1ab	crebl2	w001	0
12143	glrba	crebl2	w001	0
12144	slc38a3b	crebl2	w001	0
12145	chrne	crebl2	w001	0
12146	gna13a	crebl2	w001	0
12147	cacng3b	crebl2	w001	1
12148	gphnb	crebl2	w001	1
12149	chrnb3a	crebl2	w001	0
12150	slc6a2	crebl2	w001	0
12151	ppfia3	crebl2	w001	1
12152	kif5ba	crebl2	w001	1
12153	lin7b	crebl2	w001	1
12154	syt10	crebl2	w001	1
12155	zdhhc15b	crebl2	w001	0
12156	rims1b	crebl2	w001	0
12157	htr2cl1	crebl2	w001	1
12158	syt12	crebl2	w001	1
12159	scrib	crebl2	w001	0
12160	htr7a	crebl2	w001	0
12161	gphna	crebl2	w001	0
12162	glra1	crebl2	w001	1
12163	chrm4a	crebl2	w001	0
12164	ap3d1	crebl2	w001	1
12165	gnal2	crebl2	w001	0
12166	trpm7	crebl2	w001	0
12167	gna15.1	crebl2	w001	0
12168	dlg1l	crebl2	w001	1
12169	nos1	crebl2	w001	0
12170	cacng8b	crebl2	w001	1
12171	rem2	crebl2	w001	1
12172	caly	crebl2	w001	1
12173	gpr143	crebl2	w001	1
12174	usp46	crebl2	w001	0
12175	rims2b	crebl2	w001	1
12176	glsa	crebl2	w001	0
12177	slc6a1b	crebl2	w001	1
12178	glulc	crebl2	w001	0
12179	stx3a	crebl2	w001	0
12180	gmps	crebl2	w001	1
12181	lin7c	crebl2	w001	0
12182	syt11b	crebl2	w001	0
12183	grm1a	crebl2	w001	1
12184	stxbp1b	crebl2	w001	0
12185	ctps1b	crebl2	w001	1
12186	gria1b	crebl2	w001	0
12187	drd3	crebl2	w001	0
12188	gabrd	crebl2	w001	1
12189	htr1d	crebl2	w001	1
12190	sncb	crebl2	w001	1
12191	gabrb4	crebl2	w001	1
12192	grm5a	crebl2	w001	0
12193	gnal	crebl2	w001	1
12194	drd2b	crebl2	w001	1
12195	grip1	crebl2	w001	1
12196	syt15	crebl2	w001	0
12197	gnb5b	crebl2	w001	1
12198	gria1a	crebl2	w001	1
12199	gabrr2b	crebl2	w001	0
12200	gfpt1	crebl2	w001	0
12201	drd4-rs	crebl2	w001	0
12202	stxbp3	crebl2	w001	0
12203	cdnf	crebl2	w001	0
12204	htr1fa	crebl2	w001	0
12205	gabbr1b	crebl2	w001	1
12206	ocrl	crebl2	w001	1
12207	tph2	crebl2	w001	0
12208	daglb	crebl2	w001	0
12209	qrsl1	crebl2	w001	0
12210	dnm2a	crebl2	w001	0
12211	tgm1l4	crebl2	w001	0
12212	ctps1a	crebl2	w001	0
12213	si:ch211-225b11.1	crebl2	w001	1
12214	slc6a16a	crebl2	w001	0
12215	syt2a	crebl2	w001	1
12216	manf	crebl2	w001	1
12217	rgs8	crebl2	w001	1
12218	gnas	crebl2	w001	0
12219	chrna5	crebl2	w001	1
12220	chrnb4	crebl2	w001	0
12221	htr2aa	crebl2	w001	0
12222	mxg	crebl2	w001	0
12223	gad1b	crebl2	w001	1
12224	fbl	crebl2	w001	0
12225	gabrb3	crebl2	w001	1
12226	dbh	crebl2	w001	0
12227	grm1b	crebl2	w001	0
12228	th	crebl2	w001	0
12229	drd4a	crebl2	w001	0
12230	npas4b	crebl2	w001	1
12231	gna11a	crebl2	w001	0
12232	glula	crebl2	w001	0
12233	isl1	crebl2	w001	1
12234	stxbp2	crebl2	w001	0
12235	nr4a2b	crebl2	w001	0
12236	cad	crebl2	w001	0
12237	glra2	crebl2	w001	0
12238	wdyhv1	crebl2	w001	0
12239	qars	crebl2	w001	0
12240	slc6a4b	crebl2	w001	0
12241	gripap1	crebl2	w001	0
12242	glra4a	crebl2	w001	0
12243	moxd1	crebl2	w001	0
12244	kif17	crebl2	w001	0
12245	syt6b	crebl2	w001	0
12246	npas4a	crebl2	w001	1
12247	asnsd1	crebl2	w001	0
12248	slc32a1	crebl2	w001	1
12249	glra3	crebl2	w001	0
12250	mxd	crebl2	w001	0
12251	htr7c	crebl2	w001	0
12252	gabbr2	crebl2	w001	0
12253	syt7a	crebl2	w001	0
12254	syt6a	crebl2	w001	0
12255	gna12a	crebl2	w001	0
12256	slc6a9	crebl2	w001	0
12257	htr5ab	crebl2	w001	0
12258	chrm3b	crebl2	w001	0
12259	gdnfa	crebl2	w001	0
12260	mctp1b	crebl2	w001	0
12261	drd2a	crebl2	w001	0
12262	htr1ab	crebl2	w001	0
12263	ddc	crebl2	w001	0
12264	grip2b	crebl2	w001	0
12265	slc6a6a	crebl2	w001	0
12266	otpa	crebl2	w001	1
12267	fmn2a	crebl2	w001	0
12268	chrna2a	crebl2	w001	0
12269	gpc6a	crebl2	w001	0
12270	pfas	crebl2	w001	0
12271	th2	crebl2	w001	-1
12272	tgm2b	crebl2	w001	0
12273	gad2	crebl2	w001	1
12274	gpr156	crebl2	w001	0
12275	tph1a	crebl2	w001	-1
12276	tgm2l	crebl2	w001	0
12277	syt9b	crebl2	w001	0
12278	slc18a2	crebl2	w001	0
12279	cplx3b	crebl2	w005	0
12280	cplx3b	crebl2	top50	0
12281	stx1b	crebl2	top50	1
12282	stxbp1a	crebl2	top50	1
12283	gnao1a	crebl2	top50	1
12284	si:dkey-247m21.3	crebl2	top50	0
12285	chrnb1	crebl2	top50	0
12286	slc6a8	crebl2	top50	0
12287	glsl	crebl2	top50	0
12288	f13a1b	crebl2	top50	0
12289	syt7b	crebl2	top50	1
12290	si:ch211-117c9.5	crebl2	top50	1
12291	chrna4b	crebl2	top50	0
12292	syn2b	crebl2	top50	1
12293	rnf180	crebl2	top50	0
12294	htr4	crebl2	top50	0
12295	cacng4b	crebl2	top50	0
12296	syt13	crebl2	top50	1
12297	syn2a	crebl2	top50	1
12298	cacng8a	crebl2	top50	1
12299	trmt112	crebl2	top50	1
12300	rims4	crebl2	top50	0
12301	dagla	crebl2	top50	1
12302	syn1	crebl2	top50	1
12303	syt1b	crebl2	top50	0
12304	htr5aa	crebl2	top50	0
12305	gpm6ba	crebl2	top50	1
12306	per1b	crebl2	top50	1
12307	anos1a	crebl2	top50	0
12308	rims1a	crebl2	top50	1
12309	gabrz	crebl2	top50	0
12310	slc6a15	crebl2	top50	0
12311	slc17a6b	crebl2	top50	1
12312	gabbr1a	crebl2	top50	0
12313	mxe	crebl2	top50	0
12314	syt11a	crebl2	top50	1
12315	syt3	crebl2	top50	1
12316	ache	crebl2	top50	1
12317	glrbb	crebl2	top50	1
12318	hcrt	crebl2	top50	0
12319	si:ch211-81a5.8	crebl2	top50	0
12320	si:dkey-102c8.2	crebl2	top50	0
12321	slc6a17	crebl2	top50	1
12322	asmt2	crebl2	top50	1
12323	cplx2l	crebl2	top50	1
12324	slc18a3a	crebl2	top50	0
12325	syt1a	crebl2	top50	1
12326	hrh3	crebl2	top50	0
12327	chrm2a	crebl2	top50	0
12328	arhgap44	crebl2	top50	0
12329	rims2a	crebl2	top50	1
12330	cacng4b	crebl2	top50perTarget	0
12331	cplx3b	crebl2	top50perTarget	0
12332	glsl	crebl2	top50perTarget	0
12333	gpm6ba	crebl2	top50perTarget	1
12334	rims4	crebl2	top50perTarget	0
12335	rnf180	crebl2	top50perTarget	0
12336	si:ch211-117c9.5	crebl2	top50perTarget	1
12337	si:dkey-247m21.3	crebl2	top50perTarget	0
12338	slc6a15	crebl2	top50perTarget	0
12339	slc6a8	crebl2	top50perTarget	0
12340	stx1b	crebl2	top50perTarget	1
12341	syt7b	crebl2	top50perTarget	1
12342	si:dkey-102c8.2	crema	w001	0
12343	tgm2l	crema	w001	1
12344	th	crema	w001	0
12345	lrrk2	crema	w001	0
12346	dnm2a	crema	w001	0
12347	pink1	crema	w001	0
12348	slc6a17	crema	w001	1
12349	slc18a3a	crema	w001	0
12350	htr1fa	crema	w001	0
12351	gdnfa	crema	w001	0
12352	gna15.1	crema	w001	0
12353	syt1b	crema	w001	0
12354	drd3	crema	w001	0
12355	f13a1b	crema	w001	0
12356	cacng4b	crema	w001	0
12357	bdnf	crema	w001	1
12358	gatb	crema	w001	0
12359	asns	crema	w001	0
12360	gna12a	crema	w001	0
12361	manf	crema	w001	1
12362	slc6a8	crema	w001	0
12363	cdnf	crema	w001	0
12364	ctps1a	crema	w001	0
12365	glsa	crema	w001	0
12366	syt10	crema	w001	1
12367	si:ch211-81a5.8	crema	w001	0
12368	slc6a6a	crema	w001	0
12369	syt4	crema	w001	1
12370	drd4a	crema	w001	0
12371	chrnb4	crema	w001	0
12372	gnb5a	crema	w001	0
12373	gpm6ba	crema	w001	0
12374	glulc	crema	w001	0
12375	fmn2a	crema	w001	0
12376	npas4b	crema	w001	1
12377	qrsl1	crema	w001	0
12378	hcrt	crema	w001	0
12379	slc6a15	crema	w001	0
12380	vip	crema	w001	0
12381	glsb	crema	w001	0
12382	kif17	crema	w001	0
12383	gna13a	crema	w001	0
12384	arhgap44	crema	w001	0
12385	per1b	crema	w001	1
12386	nr4a2b	crema	w001	1
12387	cacng2b	crema	w001	1
12388	drd2a	crema	w001	0
12389	drd4-rs	crema	w001	0
12390	gabrb1	crema	w001	1
12391	inpp5b	crema	w001	0
12392	chrne	crema	w001	0
12393	rims4	crema	w001	0
12394	pfas	crema	w001	0
12395	htr1aa	crema	w001	0
12396	gnas	crema	w001	0
12397	kif5ba	crema	w001	1
12398	si:ch211-117c9.5	crema	w001	1
12399	htr4	crema	w001	0
12400	qars	crema	w001	0
12401	kif5ab	crema	w001	0
12402	tph2	crema	w001	0
12403	htr5aa	crema	w001	0
12404	dnm1b	crema	w001	0
12405	ap3d1	crema	w001	0
12406	syt3	crema	w001	1
12407	hrh3	crema	w001	0
12408	gria1b	crema	w001	0
12409	mctp1b	crema	w001	0
12410	cad	crema	w001	0
12411	scrib	crema	w001	0
12412	mao	crema	w001	1
12413	cacng4a	crema	w001	0
12414	gnai1	crema	w001	1
12415	stxbp2	crema	w001	0
12416	stxbp3	crema	w001	0
12417	chrnb1	crema	w001	0
12418	si:ch211-225b11.1	crema	w001	1
12419	wdyhv1	crema	w001	0
12420	slc38a3b	crema	w001	0
12421	gnal2	crema	w001	0
12422	syt11b	crema	w001	0
12423	tgm2b	crema	w001	0
12424	otpa	crema	w001	1
12425	mxg	crema	w001	0
12426	trpm7	crema	w001	0
12427	htr1ab	crema	w001	0
12428	gna11a	crema	w001	0
12429	caly	crema	w001	0
12430	comtb	crema	w001	0
12431	gpc6a	crema	w001	0
12432	htr7a	crema	w001	0
12433	rims3	crema	w001	0
12434	drd2b	crema	w001	0
12435	rims2b	crema	w001	0
12436	htr2aa	crema	w001	0
12437	si:dkey-102c8.2	crema	w005	0
12438	si:dkey-102c8.2	crema	top50	0
12439	tgm2l	crema	top50	1
12440	th	crema	top50	0
12441	lrrk2	crema	top50	0
12442	dnm2a	crema	top50	0
12443	pink1	crema	top50	0
12444	slc6a17	crema	top50	1
12445	slc18a3a	crema	top50	0
12446	htr1fa	crema	top50	0
12447	gdnfa	crema	top50	0
12448	gna15.1	crema	top50	0
12449	syt1b	crema	top50	0
12450	drd3	crema	top50	0
12451	f13a1b	crema	top50	0
12452	cacng4b	crema	top50	0
12453	bdnf	crema	top50	1
12454	gatb	crema	top50	0
12455	asns	crema	top50	0
12456	gna12a	crema	top50	0
12457	manf	crema	top50	1
12458	slc6a8	crema	top50	0
12459	cdnf	crema	top50	0
12460	ctps1a	crema	top50	0
12461	glsa	crema	top50	0
12462	syt10	crema	top50	1
12463	si:ch211-81a5.8	crema	top50	0
12464	slc6a6a	crema	top50	0
12465	syt4	crema	top50	1
12466	drd4a	crema	top50	0
12467	chrnb4	crema	top50	0
12468	gnb5a	crema	top50	0
12469	gpm6ba	crema	top50	0
12470	glulc	crema	top50	0
12471	fmn2a	crema	top50	0
12472	npas4b	crema	top50	1
12473	qrsl1	crema	top50	0
12474	hcrt	crema	top50	0
12475	slc6a15	crema	top50	0
12476	vip	crema	top50	0
12477	glsb	crema	top50	0
12478	kif17	crema	top50	0
12479	gna13a	crema	top50	0
12480	arhgap44	crema	top50	0
12481	per1b	crema	top50	1
12482	nr4a2b	crema	top50	1
12483	cacng2b	crema	top50	1
12484	drd2a	crema	top50	0
12485	drd4-rs	crema	top50	0
12486	gabrb1	crema	top50	1
12487	inpp5b	crema	top50	0
12488	dnm2a	crema	top50perTarget	0
12489	lrrk2	crema	top50perTarget	0
12490	pink1	crema	top50perTarget	0
12491	si:dkey-102c8.2	crema	top50perTarget	0
12492	slc6a17	crema	top50perTarget	1
12493	tgm2l	crema	top50perTarget	1
12494	th	crema	top50perTarget	0
12495	vip	cremb	w001	1
12496	hrh3	cremb	w001	1
12497	asns	cremb	w001	0
12498	bdnf	cremb	w001	1
12499	th	cremb	w001	0
12500	pink1	cremb	w001	0
12501	manf	cremb	w001	1
12502	htr1aa	cremb	w001	1
12503	si:ch211-81a5.8	cremb	w001	1
12504	drd3	cremb	w001	1
12505	htr1b	cremb	w001	0
12506	slc6a17	cremb	w001	1
12507	f13a1b	cremb	w001	0
12508	cacng4a	cremb	w001	0
12509	hcrt	cremb	w001	0
12510	cad	cremb	w001	1
12511	si:dkey-102c8.2	cremb	w001	0
12512	nr4a2b	cremb	w001	1
12513	kif5ab	cremb	w001	0
12514	cdnf	cremb	w001	0
12515	glulc	cremb	w001	0
12516	slc6a2	cremb	w001	0
12517	tgm2b	cremb	w001	1
12518	syt13	cremb	w001	1
12519	slc38a3b	cremb	w001	0
12520	glra1	cremb	w001	0
12521	slc18a3a	cremb	w001	0
12522	arhgap44	cremb	w001	0
12523	cacng4b	cremb	w001	0
12524	dnm1b	cremb	w001	0
12525	syt15	cremb	w001	0
12526	slc6a8	cremb	w001	0
12527	syt7b	cremb	w001	0
12528	tgm1l4	cremb	w001	0
12529	gabbr2	cremb	w001	0
12530	gpm6ba	cremb	w001	0
12531	si:ch211-225b11.1	cremb	w001	1
12532	glra3	cremb	w001	0
12533	htr2aa	cremb	w001	0
12534	si:ch211-117c9.5	cremb	w001	1
12535	mxd	cremb	w001	0
12536	asmt2	cremb	w001	0
12537	npas4b	cremb	w001	1
12538	htr5aa	cremb	w001	0
12539	htr7a	cremb	w001	0
12540	stx3a	cremb	w001	0
12541	mao	cremb	w001	1
12542	glsa	cremb	w001	0
12543	htr4	cremb	w001	0
12544	drd4a	cremb	w001	0
12545	syt3	cremb	w001	1
12546	doc2b	cremb	w001	1
12547	rims1b	cremb	w001	0
12548	syt11b	cremb	w001	0
12549	chrm5b	cremb	w001	0
12550	rims2b	cremb	w001	0
12551	lin7b	cremb	w001	1
12552	vip	cremb	top50	1
12553	hrh3	cremb	top50	1
12554	asns	cremb	top50	0
12555	bdnf	cremb	top50	1
12556	th	cremb	top50	0
12557	pink1	cremb	top50	0
12558	manf	cremb	top50	1
12559	htr1aa	cremb	top50	1
12560	si:ch211-81a5.8	cremb	top50	1
12561	drd3	cremb	top50	1
12562	htr1b	cremb	top50	0
12563	slc6a17	cremb	top50	1
12564	f13a1b	cremb	top50	0
12565	cacng4a	cremb	top50	0
12566	hcrt	cremb	top50	0
12567	cad	cremb	top50	1
12568	si:dkey-102c8.2	cremb	top50	0
12569	nr4a2b	cremb	top50	1
12570	kif5ab	cremb	top50	0
12571	cdnf	cremb	top50	0
12572	glulc	cremb	top50	0
12573	slc6a2	cremb	top50	0
12574	tgm2b	cremb	top50	1
12575	syt13	cremb	top50	1
12576	slc38a3b	cremb	top50	0
12577	glra1	cremb	top50	0
12578	slc18a3a	cremb	top50	0
12579	arhgap44	cremb	top50	0
12580	cacng4b	cremb	top50	0
12581	dnm1b	cremb	top50	0
12582	syt15	cremb	top50	0
12583	slc6a8	cremb	top50	0
12584	syt7b	cremb	top50	0
12585	tgm1l4	cremb	top50	0
12586	gabbr2	cremb	top50	0
12587	gpm6ba	cremb	top50	0
12588	si:ch211-225b11.1	cremb	top50	1
12589	glra3	cremb	top50	0
12590	htr2aa	cremb	top50	0
12591	si:ch211-117c9.5	cremb	top50	1
12592	mxd	cremb	top50	0
12593	asmt2	cremb	top50	0
12594	npas4b	cremb	top50	1
12595	htr5aa	cremb	top50	0
12596	htr7a	cremb	top50	0
12597	stx3a	cremb	top50	0
12598	mao	cremb	top50	1
12599	glsa	cremb	top50	0
12600	htr4	cremb	top50	0
12601	drd4a	cremb	top50	0
12602	asns	cremb	top50perTarget	0
12603	hrh3	cremb	top50perTarget	1
12604	vip	cremb	top10perTarget	1
12605	vip	cremb	top50perTarget	1
12606	tgm2b	crip1	w001	1
12607	drd2b	crip1	w001	0
12608	chrna1	crip1	w001	1
12609	glulb	crip1	w001	1
12610	nos1	crip1	w001	0
12611	dlg1	crip1	w001	0
12612	gna13a	crip1	w001	0
12613	si:dkey-102c8.2	crip1	w001	0
12614	gpr156	crip1	w001	1
12615	nr4a2b	crip1	w001	1
12616	mxd	crip1	w001	0
12617	tgm2l	crip1	w001	1
12618	cplx3b	crip1	w001	0
12619	moxd1	crip1	w001	0
12620	syt5b	crip1	w001	0
12621	gna12a	crip1	w001	1
12622	inpp5b	crip1	w001	0
12623	drd4-rs	crip1	w001	0
12624	f13a1b	crip1	w001	0
12625	rims2a	crip1	w001	0
12626	htr7a	crip1	w001	0
12627	slc6a2	crip1	w001	1
12628	rims4	crip1	w001	0
12629	si:ch211-225b11.1	crip1	w001	0
12630	syt11b	crip1	w001	0
12631	stxbp2	crip1	w001	1
12632	qrsl1	crip1	w001	0
12633	gnal2	crip1	w001	0
12634	adra1d	crip1	w001	0
12635	pfas	crip1	w001	0
12636	gpc6a	crip1	w001	0
12637	tgm1l4	crip1	w001	0
12638	slc6a11b	crip1	w001	0
12639	lin7c	crip1	w001	0
12640	gabra5	crip1	w001	0
12641	stx3a	crip1	w001	1
12642	syt1b	crip1	w001	0
12643	rims1b	crip1	w001	0
12644	id3	crip1	w001	1
12645	slc6a16a	crip1	w001	0
12646	gad2	crip1	w001	-1
12647	fbl	crip1	w001	0
12648	htr1fa	crip1	w001	0
12649	lrrk2	crip1	w001	0
12650	dnm2a	crip1	w001	0
12651	syn2b	crip1	w001	0
12652	adra1ab	crip1	w001	0
12653	manf	crip1	w001	0
12654	glsb	crip1	w001	0
12655	lin7a	crip1	w001	0
12656	gabrb3	crip1	w001	0
12657	rims1a	crip1	w001	0
12658	chrnb1	crip1	w001	0
12659	gfpt1	crip1	w001	0
12660	dbh	crip1	w001	0
12661	chrm3b	crip1	w001	0
12662	daglb	crip1	w001	0
12663	mao	crip1	w001	0
12664	glrba	crip1	w001	0
12665	gnb5b	crip1	w001	0
12666	gripap1	crip1	w001	0
12667	stxbp3	crip1	w001	1
12668	gnaq	crip1	w001	0
12669	htr5ab	crip1	w001	0
12670	pink1	crip1	w001	0
12671	gna11a	crip1	w001	0
12672	syt13	crip1	w001	0
12673	slc38a7	crip1	w001	0
12674	slc17a6a	crip1	w001	0
12675	asns	crip1	w001	0
12676	cacng4b	crip1	w001	0
12677	gabbr1b	crip1	w001	0
12678	rims3	crip1	w001	0
12679	qars	crip1	w001	0
12680	htr5aa	crip1	w001	0
12681	slc38a3a	crip1	w001	1
12682	comtb	crip1	w001	0
12683	chrm2a	crip1	w001	0
12684	npas4a	crip1	w001	-1
12685	slc6a8	crip1	w001	0
12686	htr1d	crip1	w001	0
12687	zdhhc15b	crip1	w001	0
12688	gabbr2	crip1	w001	0
12689	caly	crip1	w001	0
12690	ctps1b	crip1	w001	0
12691	glula	crip1	w001	0
12692	tgm2b	crip1	w005	1
12693	drd2b	crip1	w005	0
12694	chrna1	crip1	w005	1
12695	tgm2b	crip1	top50	1
12696	drd2b	crip1	top50	0
12697	chrna1	crip1	top50	1
12698	glulb	crip1	top50	1
12699	nos1	crip1	top50	0
12700	dlg1	crip1	top50	0
12701	gna13a	crip1	top50	0
12702	si:dkey-102c8.2	crip1	top50	0
12703	gpr156	crip1	top50	1
12704	nr4a2b	crip1	top50	1
12705	mxd	crip1	top50	0
12706	tgm2l	crip1	top50	1
12707	cplx3b	crip1	top50	0
12708	moxd1	crip1	top50	0
12709	syt5b	crip1	top50	0
12710	gna12a	crip1	top50	1
12711	inpp5b	crip1	top50	0
12712	drd4-rs	crip1	top50	0
12713	f13a1b	crip1	top50	0
12714	rims2a	crip1	top50	0
12715	htr7a	crip1	top50	0
12716	slc6a2	crip1	top50	1
12717	rims4	crip1	top50	0
12718	si:ch211-225b11.1	crip1	top50	0
12719	syt11b	crip1	top50	0
12720	stxbp2	crip1	top50	1
12721	qrsl1	crip1	top50	0
12722	gnal2	crip1	top50	0
12723	adra1d	crip1	top50	0
12724	pfas	crip1	top50	0
12725	gpc6a	crip1	top50	0
12726	tgm1l4	crip1	top50	0
12727	slc6a11b	crip1	top50	0
12728	lin7c	crip1	top50	0
12729	gabra5	crip1	top50	0
12730	stx3a	crip1	top50	1
12731	syt1b	crip1	top50	0
12732	rims1b	crip1	top50	0
12733	id3	crip1	top50	1
12734	slc6a16a	crip1	top50	0
12735	gad2	crip1	top50	-1
12736	fbl	crip1	top50	0
12737	htr1fa	crip1	top50	0
12738	lrrk2	crip1	top50	0
12739	dnm2a	crip1	top50	0
12740	syn2b	crip1	top50	0
12741	adra1ab	crip1	top50	0
12742	manf	crip1	top50	0
12743	glsb	crip1	top50	0
12744	lin7a	crip1	top50	0
12745	chrna1	crip1	top50perTarget	1
12746	dlg1	crip1	top50perTarget	0
12747	drd2b	crip1	top5perTarget	0
12748	drd2b	crip1	top10perTarget	0
12749	drd2b	crip1	top50perTarget	0
12750	glulb	crip1	top50perTarget	1
12751	gna13a	crip1	top50perTarget	0
12752	nos1	crip1	top50perTarget	0
12753	tgm2b	crip1	top10perTarget	1
12754	tgm2b	crip1	top50perTarget	1
12755	gpr156	crlf3	w001	1
12756	tgm2l	crlf3	w001	1
12757	syt7a	crlf3	w001	0
12758	dbh	crlf3	w001	0
12759	dnm3a	crlf3	w001	0
12760	gpc4	crlf3	w001	1
12761	cdnf	crlf3	w001	0
12762	mctp1b	crlf3	w001	0
12763	chrm5b	crlf3	w001	0
12764	si:dkey-102c8.2	crlf3	w001	0
12765	cplx3b	crlf3	w001	0
12766	tgm2b	crlf3	w001	1
12767	gpr156	crlf3	top50	1
12768	tgm2l	crlf3	top50	1
12769	syt7a	crlf3	top50	0
12770	dbh	crlf3	top50	0
12771	dnm3a	crlf3	top50	0
12772	gpc4	crlf3	top50	1
12773	cdnf	crlf3	top50	0
12774	mctp1b	crlf3	top50	0
12775	chrm5b	crlf3	top50	0
12776	si:dkey-102c8.2	crlf3	top50	0
12777	cplx3b	crlf3	top50	0
12778	tgm2b	crlf3	top50	1
12779	tph2	cry-dash	w001	0
12780	chrna2a	cry-dash	w001	0
12781	tgm2l	cry-dash	w001	0
12782	rims3	cry-dash	w001	0
12783	si:dkey-102c8.2	cry-dash	w001	0
12784	hcrt	cry-dash	w001	0
12785	chrnb1	cry-dash	w001	0
12786	slc18a2	cry-dash	w001	0
12787	dnm2a	cry-dash	w001	0
12788	mxd	cry-dash	w001	0
12789	cacng4b	cry-dash	w001	0
12790	tph2	cry-dash	top50	0
12791	chrna2a	cry-dash	top50	0
12792	tgm2l	cry-dash	top50	0
12793	rims3	cry-dash	top50	0
12794	si:dkey-102c8.2	cry-dash	top50	0
12795	hcrt	cry-dash	top50	0
12796	chrnb1	cry-dash	top50	0
12797	slc18a2	cry-dash	top50	0
12798	dnm2a	cry-dash	top50	0
12799	mxd	cry-dash	top50	0
12800	cacng4b	cry-dash	top50	0
12801	pfas	ctc1	w001	0
12802	si:dkey-102c8.2	ctc1	w001	0
12803	daglb	ctc1	w001	0
12804	moxd1	ctc1	w001	0
12805	chrnb1	ctc1	w001	0
12806	gdnfa	ctc1	w001	0
12807	pfas	ctc1	top50	0
12808	si:dkey-102c8.2	ctc1	top50	0
12809	daglb	ctc1	top50	0
12810	moxd1	ctc1	top50	0
12811	chrnb1	ctc1	top50	0
12812	gdnfa	ctc1	top50	0
12813	chrm5b	ctcf	w001	0
12814	glulc	ctcf	w001	0
12815	si:ch211-81a5.8	ctcf	w001	0
12816	kif17	ctcf	w001	0
12817	htr7c	ctcf	w001	0
12818	htr4	ctcf	w001	0
12819	gabbr2	ctcf	w001	0
12820	pink1	ctcf	w001	0
12821	stxbp2	ctcf	w001	0
12822	mxd	ctcf	w001	0
12823	ctps1a	ctcf	w001	0
12824	tgm2b	ctcf	w001	0
12825	gabbr1a	ctcf	w001	0
12826	mxe	ctcf	w001	0
12827	glsa	ctcf	w001	0
12828	drd3	ctcf	w001	0
12829	dnm2a	ctcf	w001	0
12830	gna15.1	ctcf	w001	0
12831	tph1b	ctcf	w001	0
12832	comtb	ctcf	w001	0
12833	htr2aa	ctcf	w001	0
12834	chrnb3a	ctcf	w001	0
12835	asmt2	ctcf	w001	0
12836	grm1a	ctcf	w001	0
12837	slc17a6a	ctcf	w001	0
12838	drd4-rs	ctcf	w001	0
12839	chrm3a	ctcf	w001	0
12840	grip2a	ctcf	w001	0
12841	drd2a	ctcf	w001	0
12842	syt15	ctcf	w001	0
12843	glra2	ctcf	w001	0
12844	anos1a	ctcf	w001	0
12845	gna13a	ctcf	w001	0
12846	chrm2a	ctcf	w001	0
12847	si:ch211-225b11.1	ctcf	w001	0
12848	chrna2a	ctcf	w001	0
12849	glsb	ctcf	w001	0
12850	syt11b	ctcf	w001	0
12851	glrba	ctcf	w001	0
12852	chrm5b	ctcf	top50	0
12853	glulc	ctcf	top50	0
12854	si:ch211-81a5.8	ctcf	top50	0
12855	kif17	ctcf	top50	0
12856	htr7c	ctcf	top50	0
12857	htr4	ctcf	top50	0
12858	gabbr2	ctcf	top50	0
12859	pink1	ctcf	top50	0
12860	stxbp2	ctcf	top50	0
12861	mxd	ctcf	top50	0
12862	ctps1a	ctcf	top50	0
12863	tgm2b	ctcf	top50	0
12864	gabbr1a	ctcf	top50	0
12865	mxe	ctcf	top50	0
12866	glsa	ctcf	top50	0
12867	drd3	ctcf	top50	0
12868	dnm2a	ctcf	top50	0
12869	gna15.1	ctcf	top50	0
12870	tph1b	ctcf	top50	0
12871	comtb	ctcf	top50	0
12872	htr2aa	ctcf	top50	0
12873	chrnb3a	ctcf	top50	0
12874	asmt2	ctcf	top50	0
12875	grm1a	ctcf	top50	0
12876	slc17a6a	ctcf	top50	0
12877	drd4-rs	ctcf	top50	0
12878	chrm3a	ctcf	top50	0
12879	grip2a	ctcf	top50	0
12880	drd2a	ctcf	top50	0
12881	syt15	ctcf	top50	0
12882	glra2	ctcf	top50	0
12883	anos1a	ctcf	top50	0
12884	gna13a	ctcf	top50	0
12885	chrm2a	ctcf	top50	0
12886	si:ch211-225b11.1	ctcf	top50	0
12887	chrna2a	ctcf	top50	0
12888	glsb	ctcf	top50	0
12889	syt11b	ctcf	top50	0
12890	glrba	ctcf	top50	0
12891	chrm5b	cux1a	w001	0
12892	si:ch211-81a5.8	cux1a	w001	0
12893	mxg	cux1a	w001	0
12894	chrm3b	cux1a	w001	0
12895	daglb	cux1a	w001	0
12896	cad	cux1a	w001	0
12897	slc6a2	cux1a	w001	0
12898	inpp5b	cux1a	w001	0
12899	chrna4b	cux1a	w001	0
12900	syt6a	cux1a	w001	0
12901	glra4a	cux1a	w001	0
12902	gdnfa	cux1a	w001	0
12903	chrnb1	cux1a	w001	0
12904	kif17	cux1a	w001	0
12905	gphna	cux1a	w001	0
12906	gna15.1	cux1a	w001	0
12907	th	cux1a	w001	0
12908	gabrr2b	cux1a	w001	0
12909	gna13a	cux1a	w001	0
12910	htr5ab	cux1a	w001	0
12911	gfpt1	cux1a	w001	0
12912	dlg1l	cux1a	w001	1
12913	syt6b	cux1a	w001	0
12914	qrsl1	cux1a	w001	0
12915	gpm6ba	cux1a	w001	0
12916	gnaq	cux1a	w001	0
12917	si:dkey-247m21.3	cux1a	w001	0
12918	rem2	cux1a	w001	0
12919	gpc4	cux1a	w001	1
12920	rnf180	cux1a	w001	0
12921	comtb	cux1a	w001	0
12922	moxd1	cux1a	w001	0
12923	gna12a	cux1a	w001	0
12924	gabbr1a	cux1a	w001	0
12925	htr5aa	cux1a	w001	0
12926	mxe	cux1a	w001	0
12927	slc6a8	cux1a	w001	0
12928	dlg1	cux1a	w001	0
12929	grip2a	cux1a	w001	0
12930	asmt2	cux1a	w001	0
12931	gnal2	cux1a	w001	0
12932	cacng4a	cux1a	w001	0
12933	syt7b	cux1a	w001	0
12934	slc18a2	cux1a	w001	0
12935	gna11a	cux1a	w001	0
12936	gnal	cux1a	w001	0
12937	drd2b	cux1a	w001	0
12938	rims1a	cux1a	w001	1
12939	dnm2a	cux1a	w001	0
12940	slc6a4b	cux1a	w001	0
12941	slc6a16a	cux1a	w001	0
12942	gphnb	cux1a	w001	0
12943	slc6a9	cux1a	w001	1
12944	grip1	cux1a	w001	0
12945	ocrl	cux1a	w001	0
12946	slc6a15	cux1a	w001	0
12947	si:ch211-117c9.5	cux1a	w001	0
12948	ache	cux1a	w001	1
12949	gabrz	cux1a	w001	0
12950	caly	cux1a	w001	0
12951	glsb	cux1a	w001	0
12952	chrne	cux1a	w001	0
12953	cacng2a	cux1a	w001	0
12954	gpr156	cux1a	w001	0
12955	stx3a	cux1a	w001	0
12956	stxbp2	cux1a	w001	0
12957	gabrb1	cux1a	w001	0
12958	cplx3b	cux1a	w001	0
12959	gabbr2	cux1a	w001	0
12960	arhgap44	cux1a	w001	0
12961	dnm1b	cux1a	w001	0
12962	tph2	cux1a	w001	0
12963	pink1	cux1a	w001	0
12964	asns	cux1a	w001	0
12965	tgm2l	cux1a	w001	0
12966	manf	cux1a	w001	0
12967	gmps	cux1a	w001	0
12968	si:dkey-102c8.2	cux1a	w001	0
12969	cacng4b	cux1a	w001	0
12970	gpm6bb	cux1a	w001	1
12971	per1b	cux1a	w001	1
12972	gnb5a	cux1a	w001	0
12973	syt15	cux1a	w001	0
12974	adra1ab	cux1a	w001	0
12975	grm1a	cux1a	w001	0
12976	chrm3a	cux1a	w001	0
12977	slc38a7	cux1a	w001	0
12978	anos1a	cux1a	w001	0
12979	cacng8b	cux1a	w001	0
12980	drd2a	cux1a	w001	0
12981	gabra1	cux1a	w001	0
12982	lin7c	cux1a	w001	0
12983	mao	cux1a	w001	1
12984	fbl	cux1a	w001	1
12985	chrm5b	cux1a	top50	0
12986	si:ch211-81a5.8	cux1a	top50	0
12987	mxg	cux1a	top50	0
12988	chrm3b	cux1a	top50	0
12989	daglb	cux1a	top50	0
12990	cad	cux1a	top50	0
12991	slc6a2	cux1a	top50	0
12992	inpp5b	cux1a	top50	0
12993	chrna4b	cux1a	top50	0
12994	syt6a	cux1a	top50	0
12995	glra4a	cux1a	top50	0
12996	gdnfa	cux1a	top50	0
12997	chrnb1	cux1a	top50	0
12998	kif17	cux1a	top50	0
12999	gphna	cux1a	top50	0
13000	gna15.1	cux1a	top50	0
13001	th	cux1a	top50	0
13002	gabrr2b	cux1a	top50	0
13003	gna13a	cux1a	top50	0
13004	htr5ab	cux1a	top50	0
13005	gfpt1	cux1a	top50	0
13006	dlg1l	cux1a	top50	1
13007	syt6b	cux1a	top50	0
13008	qrsl1	cux1a	top50	0
13009	gpm6ba	cux1a	top50	0
13010	gnaq	cux1a	top50	0
13011	si:dkey-247m21.3	cux1a	top50	0
13012	rem2	cux1a	top50	0
13013	gpc4	cux1a	top50	1
13014	rnf180	cux1a	top50	0
13015	comtb	cux1a	top50	0
13016	moxd1	cux1a	top50	0
13017	gna12a	cux1a	top50	0
13018	gabbr1a	cux1a	top50	0
13019	htr5aa	cux1a	top50	0
13020	mxe	cux1a	top50	0
13021	slc6a8	cux1a	top50	0
13022	dlg1	cux1a	top50	0
13023	grip2a	cux1a	top50	0
13024	asmt2	cux1a	top50	0
13025	gnal2	cux1a	top50	0
13026	cacng4a	cux1a	top50	0
13027	syt7b	cux1a	top50	0
13028	slc18a2	cux1a	top50	0
13029	gna11a	cux1a	top50	0
13030	gnal	cux1a	top50	0
13031	drd2b	cux1a	top50	0
13032	rims1a	cux1a	top50	1
13033	dnm2a	cux1a	top50	0
13034	slc6a4b	cux1a	top50	0
13035	chrm5b	cux1a	top50perTarget	0
13036	mxg	cux1a	top50perTarget	0
13037	si:ch211-81a5.8	cux1a	top50perTarget	0
13038	gdnfa	cux1b	w001	0
13039	si:dkey-102c8.2	cux1b	w001	0
13040	chrnb4	cux1b	w001	0
13041	gfpt1	cux1b	w001	0
13042	chrm5b	cux1b	w001	0
13043	moxd1	cux1b	w001	0
13044	qrsl1	cux1b	w001	0
13045	th	cux1b	w001	0
13046	chrm3b	cux1b	w001	0
13047	chrna1	cux1b	w001	0
13048	mxe	cux1b	w001	0
13049	syt15	cux1b	w001	0
13050	slc6a11b	cux1b	w001	0
13051	htr2aa	cux1b	w001	0
13052	kif5ab	cux1b	w001	0
13053	gabrr2b	cux1b	w001	0
13054	ctps1a	cux1b	w001	0
13055	gabbr1a	cux1b	w001	0
13056	slc6a16a	cux1b	w001	0
13057	si:ch211-81a5.8	cux1b	w001	0
13058	syt11b	cux1b	w001	0
13059	slc18a3a	cux1b	w001	0
13060	syt1b	cux1b	w001	0
13061	adra1ab	cux1b	w001	0
13062	slc38a3b	cux1b	w001	0
13063	zdhhc15b	cux1b	w001	0
13064	glsb	cux1b	w001	0
13065	rnf180	cux1b	w001	0
13066	gatb	cux1b	w001	0
13067	dagla	cux1b	w001	0
13068	glra3	cux1b	w001	0
13069	gdnfa	cux1b	top50	0
13070	si:dkey-102c8.2	cux1b	top50	0
13071	chrnb4	cux1b	top50	0
13072	gfpt1	cux1b	top50	0
13073	chrm5b	cux1b	top50	0
13074	moxd1	cux1b	top50	0
13075	qrsl1	cux1b	top50	0
13076	th	cux1b	top50	0
13077	chrm3b	cux1b	top50	0
13078	chrna1	cux1b	top50	0
13079	mxe	cux1b	top50	0
13080	syt15	cux1b	top50	0
13081	slc6a11b	cux1b	top50	0
13082	htr2aa	cux1b	top50	0
13083	kif5ab	cux1b	top50	0
13084	gabrr2b	cux1b	top50	0
13085	ctps1a	cux1b	top50	0
13086	gabbr1a	cux1b	top50	0
13087	slc6a16a	cux1b	top50	0
13088	si:ch211-81a5.8	cux1b	top50	0
13089	syt11b	cux1b	top50	0
13090	slc18a3a	cux1b	top50	0
13091	syt1b	cux1b	top50	0
13092	adra1ab	cux1b	top50	0
13093	slc38a3b	cux1b	top50	0
13094	zdhhc15b	cux1b	top50	0
13095	glsb	cux1b	top50	0
13096	rnf180	cux1b	top50	0
13097	gatb	cux1b	top50	0
13098	dagla	cux1b	top50	0
13099	glra3	cux1b	top50	0
13100	gdnfa	cux1b	top50perTarget	0
13101	tgm1l4	cux2b	w001	0
13102	hcrt	cux2b	w001	0
13103	gatb	cux2b	w001	0
13104	gna15.1	cux2b	w001	0
13105	slc6a15	cux2b	w001	0
13106	tgm1l4	cux2b	top50	0
13107	hcrt	cux2b	top50	0
13108	gatb	cux2b	top50	0
13109	gna15.1	cux2b	top50	0
13110	slc6a15	cux2b	top50	0
13111	tgm1l4	cux2b	top50perTarget	0
13112	gpc6a	cxxc1a	w001	0
13113	slc6a16a	cxxc1a	w001	0
13114	gabrr2b	cxxc1a	w001	0
13115	cacng4a	cxxc1a	w001	0
13116	chrm2a	cxxc1a	w001	0
13117	glsa	cxxc1a	w001	0
13118	arhgap44	cxxc1a	w001	0
13119	htr7c	cxxc1a	w001	0
13120	gnal2	cxxc1a	w001	0
13121	cplx3b	cxxc1a	w001	0
13122	gnaq	cxxc1a	w001	0
13123	slc17a6a	cxxc1a	w001	0
13124	ctps1a	cxxc1a	w001	0
13125	caly	cxxc1a	w001	0
13126	rims1b	cxxc1a	w001	0
13127	drd4-rs	cxxc1a	w001	0
13128	ap3d1	cxxc1a	w001	0
13129	mxg	cxxc1a	w001	0
13130	gripap1	cxxc1a	w001	0
13131	syt10	cxxc1a	w001	0
13132	rims4	cxxc1a	w001	0
13133	glra3	cxxc1a	w001	0
13134	gabrb3	cxxc1a	w001	1
13135	gna13a	cxxc1a	w001	0
13136	glsb	cxxc1a	w001	0
13137	hcrt	cxxc1a	w001	0
13138	gabbr1b	cxxc1a	w001	0
13139	chrne	cxxc1a	w001	0
13140	lrrk2	cxxc1a	w001	0
13141	syt7b	cxxc1a	w001	0
13142	chrna5	cxxc1a	w001	1
13143	slc6a8	cxxc1a	w001	0
13144	rnf180	cxxc1a	w001	0
13145	usp46	cxxc1a	w001	0
13146	grip2a	cxxc1a	w001	0
13147	syt11b	cxxc1a	w001	0
13148	htr7a	cxxc1a	w001	0
13149	adra1d	cxxc1a	w001	0
13150	ctps1b	cxxc1a	w001	0
13151	pink1	cxxc1a	w001	0
13152	gna11a	cxxc1a	w001	0
13153	gnal	cxxc1a	w001	0
13154	anos1a	cxxc1a	w001	0
13155	gna11b	cxxc1a	w001	1
13156	slc6a11b	cxxc1a	w001	0
13157	grm5a	cxxc1a	w001	0
13158	glsl	cxxc1a	w001	0
13159	gpm6ba	cxxc1a	w001	0
13160	glrba	cxxc1a	w001	0
13161	grm1a	cxxc1a	w001	0
13162	gmps	cxxc1a	w001	0
13163	tph1b	cxxc1a	w001	0
13164	dbh	cxxc1a	w001	0
13165	syt2a	cxxc1a	w001	1
13166	ache	cxxc1a	w001	0
13167	gpr143	cxxc1a	w001	0
13168	kif5c	cxxc1a	w001	0
13169	gpc6a	cxxc1a	top50	0
13170	slc6a16a	cxxc1a	top50	0
13171	gabrr2b	cxxc1a	top50	0
13172	cacng4a	cxxc1a	top50	0
13173	chrm2a	cxxc1a	top50	0
13174	glsa	cxxc1a	top50	0
13175	arhgap44	cxxc1a	top50	0
13176	htr7c	cxxc1a	top50	0
13177	gnal2	cxxc1a	top50	0
13178	cplx3b	cxxc1a	top50	0
13179	gnaq	cxxc1a	top50	0
13180	slc17a6a	cxxc1a	top50	0
13181	ctps1a	cxxc1a	top50	0
13182	caly	cxxc1a	top50	0
13183	rims1b	cxxc1a	top50	0
13184	drd4-rs	cxxc1a	top50	0
13185	ap3d1	cxxc1a	top50	0
13186	mxg	cxxc1a	top50	0
13187	gripap1	cxxc1a	top50	0
13188	syt10	cxxc1a	top50	0
13189	rims4	cxxc1a	top50	0
13190	glra3	cxxc1a	top50	0
13191	gabrb3	cxxc1a	top50	1
13192	gna13a	cxxc1a	top50	0
13193	glsb	cxxc1a	top50	0
13194	hcrt	cxxc1a	top50	0
13195	gabbr1b	cxxc1a	top50	0
13196	chrne	cxxc1a	top50	0
13197	lrrk2	cxxc1a	top50	0
13198	syt7b	cxxc1a	top50	0
13199	chrna5	cxxc1a	top50	1
13200	slc6a8	cxxc1a	top50	0
13201	rnf180	cxxc1a	top50	0
13202	usp46	cxxc1a	top50	0
13203	grip2a	cxxc1a	top50	0
13204	syt11b	cxxc1a	top50	0
13205	htr7a	cxxc1a	top50	0
13206	adra1d	cxxc1a	top50	0
13207	ctps1b	cxxc1a	top50	0
13208	pink1	cxxc1a	top50	0
13209	gna11a	cxxc1a	top50	0
13210	gnal	cxxc1a	top50	0
13211	anos1a	cxxc1a	top50	0
13212	gna11b	cxxc1a	top50	1
13213	slc6a11b	cxxc1a	top50	0
13214	grm5a	cxxc1a	top50	0
13215	glsl	cxxc1a	top50	0
13216	gpm6ba	cxxc1a	top50	0
13217	glrba	cxxc1a	top50	0
13218	grm1a	cxxc1a	top50	0
13219	gpc6a	cxxc1a	top50perTarget	0
13220	f13a1b	cxxc1b	w001	0
13221	syt1b	cxxc1b	w001	0
13222	slc38a3b	cxxc1b	w001	0
13223	dnm2a	cxxc1b	w001	0
13224	anos1a	cxxc1b	w001	0
13225	slc6a4b	cxxc1b	w001	0
13226	gna15.1	cxxc1b	w001	0
13227	dbh	cxxc1b	w001	0
13228	si:dkey-102c8.2	cxxc1b	w001	0
13229	slc6a16a	cxxc1b	w001	0
13230	chrm5b	cxxc1b	w001	0
13231	wdyhv1	cxxc1b	w001	0
13232	cdnf	cxxc1b	w001	0
13233	grip2b	cxxc1b	w001	0
13234	gdnfa	cxxc1b	w001	0
13235	f13a1b	cxxc1b	top50	0
13236	syt1b	cxxc1b	top50	0
13237	slc38a3b	cxxc1b	top50	0
13238	dnm2a	cxxc1b	top50	0
13239	anos1a	cxxc1b	top50	0
13240	slc6a4b	cxxc1b	top50	0
13241	gna15.1	cxxc1b	top50	0
13242	dbh	cxxc1b	top50	0
13243	si:dkey-102c8.2	cxxc1b	top50	0
13244	slc6a16a	cxxc1b	top50	0
13245	chrm5b	cxxc1b	top50	0
13246	wdyhv1	cxxc1b	top50	0
13247	cdnf	cxxc1b	top50	0
13248	grip2b	cxxc1b	top50	0
13249	gdnfa	cxxc1b	top50	0
13250	chrm5b	cxxc4	w001	0
13251	chrna4b	cxxc4	w001	0
13252	fmn2a	cxxc4	w001	0
13253	hcrt	cxxc4	w001	0
13254	cacng4a	cxxc4	w001	0
13255	syt7a	cxxc4	w001	0
13256	isl1	cxxc4	w001	1
13257	scrib	cxxc4	w001	0
13258	slc6a1b	cxxc4	w001	1
13259	htr5aa	cxxc4	w001	0
13260	slc6a1a	cxxc4	w001	1
13261	vip	cxxc4	w001	0
13262	wdyhv1	cxxc4	w001	0
13263	chrm4a	cxxc4	w001	0
13264	gria1a	cxxc4	w001	1
13265	tph2	cxxc4	w001	0
13266	syt5b	cxxc4	w001	1
13267	cplx3b	cxxc4	w001	0
13268	syt9a	cxxc4	w001	1
13269	slc38a3b	cxxc4	w001	0
13270	glra3	cxxc4	w001	0
13271	gabbr1b	cxxc4	w001	1
13272	gabbr2	cxxc4	w001	0
13273	htr2cl1	cxxc4	w001	1
13274	htr1fa	cxxc4	w001	0
13275	gnal2	cxxc4	w001	0
13276	gad1b	cxxc4	w001	1
13277	chrm3a	cxxc4	w001	0
13278	nos1	cxxc4	w001	1
13279	glrbb	cxxc4	w001	1
13280	tgm1l4	cxxc4	w001	0
13281	kif5c	cxxc4	w001	1
13282	slc6a15	cxxc4	w001	0
13283	doc2b	cxxc4	w001	1
13284	drd2b	cxxc4	w001	1
13285	ocrl	cxxc4	w001	1
13286	inpp5b	cxxc4	w001	0
13287	mao	cxxc4	w001	1
13288	lrrk2	cxxc4	w001	0
13289	dnm2a	cxxc4	w001	0
13290	cplx2	cxxc4	w001	1
13291	gabrb4	cxxc4	w001	1
13292	chrnb3a	cxxc4	w001	0
13293	zdhhc15b	cxxc4	w001	0
13294	htr1ab	cxxc4	w001	0
13295	gatb	cxxc4	w001	0
13296	glulc	cxxc4	w001	0
13297	kif5aa	cxxc4	w001	1
13298	slc6a8	cxxc4	w001	0
13299	gna11a	cxxc4	w001	0
13300	kif5ab	cxxc4	w001	0
13301	mxg	cxxc4	w001	0
13302	dnm1a	cxxc4	w001	1
13303	si:ch211-117c9.5	cxxc4	w001	1
13304	gphna	cxxc4	w001	1
13305	chrna2a	cxxc4	w001	0
13306	glra1	cxxc4	w001	1
13307	syt15	cxxc4	w001	0
13308	dagla	cxxc4	w001	1
13309	gripap1	cxxc4	w001	1
13310	chrm2a	cxxc4	w001	0
13311	cacng8a	cxxc4	w001	1
13312	syt3	cxxc4	w001	1
13313	rims2b	cxxc4	w001	1
13314	chrne	cxxc4	w001	0
13315	chrna5	cxxc4	w001	1
13316	syn1	cxxc4	w001	1
13317	cacng2b	cxxc4	w001	1
13318	gphnb	cxxc4	w001	1
13319	ppfia3	cxxc4	w001	1
13320	gabrg2	cxxc4	w001	1
13321	asns	cxxc4	w001	0
13322	mctp1b	cxxc4	w001	0
13323	lin7b	cxxc4	w001	1
13324	rims2a	cxxc4	w001	1
13325	gpr143	cxxc4	w001	1
13326	syt10	cxxc4	w001	1
13327	dbh	cxxc4	w001	0
13328	gnai1	cxxc4	w001	1
13329	syn2b	cxxc4	w001	1
13330	grm1a	cxxc4	w001	1
13331	syt7b	cxxc4	w001	1
13332	chrnb4	cxxc4	w001	0
13333	asmt2	cxxc4	w001	0
13334	gabra5	cxxc4	w001	1
13335	cacng3b	cxxc4	w001	0
13336	cacng2a	cxxc4	w001	1
13337	drd4-rs	cxxc4	w001	0
13338	grip1	cxxc4	w001	1
13339	manf	cxxc4	w001	1
13340	gabra1	cxxc4	w001	1
13341	htr5ab	cxxc4	w001	0
13342	syt1a	cxxc4	w001	1
13343	adra1d	cxxc4	w001	0
13344	gfpt1	cxxc4	w001	0
13345	qrsl1	cxxc4	w001	0
13346	slc32a1	cxxc4	w001	1
13347	gabrb1	cxxc4	w001	1
13348	f13a1b	cxxc4	w001	0
13349	asnsd1	cxxc4	w001	0
13350	th	cxxc4	w001	0
13351	grm5a	cxxc4	w001	0
13352	arnt2	cxxc4	w001	1
13353	gmps	cxxc4	w001	1
13354	lin7c	cxxc4	w001	0
13355	gnb5a	cxxc4	w001	0
13356	slc6a6a	cxxc4	w001	0
13357	anos1a	cxxc4	w001	0
13358	caly	cxxc4	w001	0
13359	cacng4b	cxxc4	w001	0
13360	slc17a6b	cxxc4	w001	1
13361	gnao1a	cxxc4	w001	1
13362	hrh3	cxxc4	w001	0
13363	trmt112	cxxc4	w001	1
13364	rnf180	cxxc4	w001	0
13365	qars	cxxc4	w001	0
13366	gria1b	cxxc4	w001	0
13367	drd3	cxxc4	w001	0
13368	gna11b	cxxc4	w001	1
13369	cacng8b	cxxc4	w001	1
13370	si:ch211-81a5.8	cxxc4	w001	0
13371	stxbp1a	cxxc4	w001	1
13372	rims1b	cxxc4	w001	0
13373	gabrb3	cxxc4	w001	1
13374	gabbr1a	cxxc4	w001	0
13375	drd2a	cxxc4	w001	0
13376	dlg1l	cxxc4	w001	0
13377	ctps1b	cxxc4	w001	1
13378	gnb5b	cxxc4	w001	1
13379	gnaq	cxxc4	w001	0
13380	slc38a7	cxxc4	w001	0
13381	gnao1b	cxxc4	w001	1
13382	slc6a16a	cxxc4	w001	0
13383	per1b	cxxc4	w001	1
13384	trpm7	cxxc4	w001	0
13385	kif5ba	cxxc4	w001	1
13386	pdzd11	cxxc4	w001	1
13387	ap3d1	cxxc4	w001	1
13388	gabrr2a	cxxc4	w001	0
13389	rem2	cxxc4	w001	0
13390	cad	cxxc4	w001	0
13391	htr1b	cxxc4	w001	0
13392	glra4a	cxxc4	w001	0
13393	grip2a	cxxc4	w001	0
13394	htr1d	cxxc4	w001	0
13395	syt6a	cxxc4	w001	0
13396	arhgap44	cxxc4	w001	0
13397	glsa	cxxc4	w001	0
13398	syt13	cxxc4	w001	1
13399	htr1aa	cxxc4	w001	0
13400	lin7a	cxxc4	w001	1
13401	gabrd	cxxc4	w001	1
13402	glsb	cxxc4	w001	0
13403	htr7a	cxxc4	w001	0
13404	syn2a	cxxc4	w001	1
13405	syt4	cxxc4	w001	1
13406	syt11b	cxxc4	w001	0
13407	stx1b	cxxc4	w001	1
13408	ache	cxxc4	w001	1
13409	pfas	cxxc4	w001	0
13410	gnal	cxxc4	w001	0
13411	pink1	cxxc4	w001	0
13412	syt11a	cxxc4	w001	1
13413	syt9b	cxxc4	w001	1
13414	slc6a17	cxxc4	w001	1
13415	gna15.1	cxxc4	w001	0
13416	htr4	cxxc4	w001	0
13417	gnas	cxxc4	w001	0
13418	gpm6ba	cxxc4	w001	0
13419	chrm5b	cxxc4	w005	0
13420	chrm5b	cxxc4	top50	0
13421	chrna4b	cxxc4	top50	0
13422	fmn2a	cxxc4	top50	0
13423	hcrt	cxxc4	top50	0
13424	cacng4a	cxxc4	top50	0
13425	syt7a	cxxc4	top50	0
13426	isl1	cxxc4	top50	1
13427	scrib	cxxc4	top50	0
13428	slc6a1b	cxxc4	top50	1
13429	htr5aa	cxxc4	top50	0
13430	slc6a1a	cxxc4	top50	1
13431	vip	cxxc4	top50	0
13432	wdyhv1	cxxc4	top50	0
13433	chrm4a	cxxc4	top50	0
13434	gria1a	cxxc4	top50	1
13435	tph2	cxxc4	top50	0
13436	syt5b	cxxc4	top50	1
13437	cplx3b	cxxc4	top50	0
13438	syt9a	cxxc4	top50	1
13439	slc38a3b	cxxc4	top50	0
13440	glra3	cxxc4	top50	0
13441	gabbr1b	cxxc4	top50	1
13442	gabbr2	cxxc4	top50	0
13443	htr2cl1	cxxc4	top50	1
13444	htr1fa	cxxc4	top50	0
13445	gnal2	cxxc4	top50	0
13446	gad1b	cxxc4	top50	1
13447	chrm3a	cxxc4	top50	0
13448	nos1	cxxc4	top50	1
13449	glrbb	cxxc4	top50	1
13450	tgm1l4	cxxc4	top50	0
13451	kif5c	cxxc4	top50	1
13452	slc6a15	cxxc4	top50	0
13453	doc2b	cxxc4	top50	1
13454	drd2b	cxxc4	top50	1
13455	ocrl	cxxc4	top50	1
13456	inpp5b	cxxc4	top50	0
13457	mao	cxxc4	top50	1
13458	lrrk2	cxxc4	top50	0
13459	dnm2a	cxxc4	top50	0
13460	cplx2	cxxc4	top50	1
13461	gabrb4	cxxc4	top50	1
13462	chrnb3a	cxxc4	top50	0
13463	zdhhc15b	cxxc4	top50	0
13464	htr1ab	cxxc4	top50	0
13465	gatb	cxxc4	top50	0
13466	glulc	cxxc4	top50	0
13467	kif5aa	cxxc4	top50	1
13468	slc6a8	cxxc4	top50	0
13469	gna11a	cxxc4	top50	0
13470	chrm5b	cxxc4	top10perTarget	0
13471	chrm5b	cxxc4	top50perTarget	0
13472	chrna4b	cxxc4	top10perTarget	0
13473	chrna4b	cxxc4	top50perTarget	0
13474	fmn2a	cxxc4	top50perTarget	0
13475	hcrt	cxxc4	top50perTarget	0
13476	hcrt	cxxc5a	w001	0
13477	chrm5b	cxxc5a	w001	0
13478	gabrr2b	cxxc5a	w001	0
13479	htr4	cxxc5a	w001	0
13480	stxbp1b	cxxc5a	w001	0
13481	slc18a3a	cxxc5a	w001	0
13482	chrna4b	cxxc5a	w001	0
13483	olig2	cxxc5a	w001	1
13484	cacng4b	cxxc5a	w001	0
13485	cacng4a	cxxc5a	w001	0
13486	si:ch211-81a5.8	cxxc5a	w001	0
13487	slc17a6b	cxxc5a	w001	1
13488	glra4a	cxxc5a	w001	0
13489	slc6a16a	cxxc5a	w001	0
13490	dnm3a	cxxc5a	w001	0
13491	mxd	cxxc5a	w001	0
13492	dnm2a	cxxc5a	w001	0
13493	htr5aa	cxxc5a	w001	0
13494	slc6a2	cxxc5a	w001	0
13495	rims1b	cxxc5a	w001	0
13496	rem2	cxxc5a	w001	0
13497	chrna5	cxxc5a	w001	1
13498	gpc6a	cxxc5a	w001	0
13499	arhgap44	cxxc5a	w001	0
13500	slc38a3b	cxxc5a	w001	0
13501	gdnfa	cxxc5a	w001	0
13502	grm1b	cxxc5a	w001	0
13503	syt9b	cxxc5a	w001	1
13504	syn2b	cxxc5a	w001	1
13505	chrnb4	cxxc5a	w001	0
13506	slc6a15	cxxc5a	w001	0
13507	gatb	cxxc5a	w001	0
13508	slc6a11b	cxxc5a	w001	0
13509	rims3	cxxc5a	w001	0
13510	trpm7	cxxc5a	w001	0
13511	chrm4a	cxxc5a	w001	0
13512	glulc	cxxc5a	w001	0
13513	qrsl1	cxxc5a	w001	0
13514	cacng3b	cxxc5a	w001	0
13515	rims4	cxxc5a	w001	0
13516	cdnf	cxxc5a	w001	0
13517	glra1	cxxc5a	w001	1
13518	htr2aa	cxxc5a	w001	0
13519	fmn2a	cxxc5a	w001	0
13520	chrm2a	cxxc5a	w001	0
13521	dagla	cxxc5a	w001	1
13522	lin7a	cxxc5a	w001	1
13523	bdnf	cxxc5a	w001	1
13524	kif17	cxxc5a	w001	0
13525	gpr143	cxxc5a	w001	0
13526	lin7b	cxxc5a	w001	1
13527	syt11b	cxxc5a	w001	0
13528	qars	cxxc5a	w001	0
13529	syt11a	cxxc5a	w001	1
13530	gnai1	cxxc5a	w001	1
13531	glrba	cxxc5a	w001	0
13532	scrib	cxxc5a	w001	0
13533	manf	cxxc5a	w001	1
13534	gabrz	cxxc5a	w001	0
13535	grm5a	cxxc5a	w001	0
13536	grip2b	cxxc5a	w001	0
13537	gabbr2	cxxc5a	w001	0
13538	drd4a	cxxc5a	w001	0
13539	cplx3b	cxxc5a	w001	0
13540	lrrk2	cxxc5a	w001	0
13541	usp46	cxxc5a	w001	0
13542	otpa	cxxc5a	w001	1
13543	glsa	cxxc5a	w001	0
13544	gnb5b	cxxc5a	w001	1
13545	gna11a	cxxc5a	w001	0
13546	chrnb3a	cxxc5a	w001	0
13547	htr1fa	cxxc5a	w001	0
13548	cacng2a	cxxc5a	w001	1
13549	gpm6ba	cxxc5a	w001	0
13550	gpm6bb	cxxc5a	w001	0
13551	gphnb	cxxc5a	w001	1
13552	gna11b	cxxc5a	w001	1
13553	stxbp3	cxxc5a	w001	0
13554	glsb	cxxc5a	w001	0
13555	ocrl	cxxc5a	w001	0
13556	gnal2	cxxc5a	w001	0
13557	gripap1	cxxc5a	w001	0
13558	gabra5	cxxc5a	w001	1
13559	inpp5b	cxxc5a	w001	0
13560	drd4-rs	cxxc5a	w001	0
13561	kif5ab	cxxc5a	w001	0
13562	htr7c	cxxc5a	w001	0
13563	chrne	cxxc5a	w001	0
13564	doc2b	cxxc5a	w001	1
13565	lin7c	cxxc5a	w001	1
13566	cacng8b	cxxc5a	w001	1
13567	nr4a2b	cxxc5a	w001	0
13568	caly	cxxc5a	w001	0
13569	slc6a8	cxxc5a	w001	0
13570	drd2a	cxxc5a	w001	0
13571	trmt112	cxxc5a	w001	1
13572	syt10	cxxc5a	w001	0
13573	gabrr2a	cxxc5a	w001	0
13574	chrna1	cxxc5a	w001	0
13575	asnsd1	cxxc5a	w001	0
13576	syt13	cxxc5a	w001	1
13577	gabrb3	cxxc5a	w001	1
13578	grm1a	cxxc5a	w001	0
13579	gabrb4	cxxc5a	w001	0
13580	kif5c	cxxc5a	w001	0
13581	wdyhv1	cxxc5a	w001	0
13582	syt9a	cxxc5a	w001	1
13583	ctps1a	cxxc5a	w001	0
13584	pfas	cxxc5a	w001	0
13585	asmt2	cxxc5a	w001	0
13586	stx3a	cxxc5a	w001	0
13587	si:ch211-117c9.5	cxxc5a	w001	1
13588	cplx2	cxxc5a	w001	1
13589	slc6a17	cxxc5a	w001	0
13590	cacng8a	cxxc5a	w001	0
13591	asns	cxxc5a	w001	0
13592	kif5ba	cxxc5a	w001	1
13593	dnm1a	cxxc5a	w001	1
13594	dnm1b	cxxc5a	w001	0
13595	pdzd11	cxxc5a	w001	1
13596	adra1d	cxxc5a	w001	0
13597	gnao1b	cxxc5a	w001	1
13598	syt2a	cxxc5a	w001	1
13599	gnb5a	cxxc5a	w001	0
13600	ppfia3	cxxc5a	w001	0
13601	gabrb1	cxxc5a	w001	0
13602	ctps1b	cxxc5a	w001	0
13603	tgm2b	cxxc5a	w001	0
13604	dlg1	cxxc5a	w001	0
13605	glra3	cxxc5a	w001	0
13606	per1b	cxxc5a	w001	1
13607	mctp1b	cxxc5a	w001	0
13608	gabrg2	cxxc5a	w001	0
13609	slc17a6a	cxxc5a	w001	0
13610	gnao1a	cxxc5a	w001	1
13611	gnaq	cxxc5a	w001	0
13612	arnt2	cxxc5a	w001	1
13613	gnas	cxxc5a	w001	0
13614	dlg1l	cxxc5a	w001	0
13615	fbl	cxxc5a	w001	1
13616	kif5aa	cxxc5a	w001	1
13617	ap3d1	cxxc5a	w001	0
13618	htr2cl1	cxxc5a	w001	0
13619	gphna	cxxc5a	w001	0
13620	ache	cxxc5a	w001	0
13621	glula	cxxc5a	w001	1
13622	gria1b	cxxc5a	w001	0
13623	syt7b	cxxc5a	w001	0
13624	htr1d	cxxc5a	w001	0
13625	syt7a	cxxc5a	w001	0
13626	syt3	cxxc5a	w001	1
13627	slc38a7	cxxc5a	w001	0
13628	syt1a	cxxc5a	w001	0
13629	slc6a1a	cxxc5a	w001	1
13630	daglb	cxxc5a	w001	0
13631	gabra1	cxxc5a	w001	1
13632	syt4	cxxc5a	w001	1
13633	zdhhc15b	cxxc5a	w001	0
13634	adra1ab	cxxc5a	w001	0
13635	isl1	cxxc5a	w001	0
13636	rims2b	cxxc5a	w001	1
13637	gabrd	cxxc5a	w001	1
13638	cad	cxxc5a	w001	0
13639	rims1a	cxxc5a	w001	0
13640	dbh	cxxc5a	w001	0
13641	gria1a	cxxc5a	w001	1
13642	cacng2b	cxxc5a	w001	0
13643	glrbb	cxxc5a	w001	0
13644	grip1	cxxc5a	w001	0
13645	syt5b	cxxc5a	w001	1
13646	htr1b	cxxc5a	w001	0
13647	gfpt1	cxxc5a	w001	0
13648	gabbr1b	cxxc5a	w001	0
13649	glra2	cxxc5a	w001	0
13650	gnal	cxxc5a	w001	0
13651	syn2a	cxxc5a	w001	1
13652	slc6a9	cxxc5a	w001	0
13653	si:ch211-225b11.1	cxxc5a	w001	0
13654	mao	cxxc5a	w001	0
13655	gmps	cxxc5a	w001	0
13656	syn1	cxxc5a	w001	1
13657	drd2b	cxxc5a	w001	0
13658	slc6a1b	cxxc5a	w001	1
13659	rims2a	cxxc5a	w001	1
13660	stxbp1a	cxxc5a	w001	1
13661	syt12	cxxc5a	w001	0
13662	stx1b	cxxc5a	w001	1
13663	grip2a	cxxc5a	w001	0
13664	anos1a	cxxc5a	w001	0
13665	chrm3b	cxxc5a	w001	0
13666	syt15	cxxc5a	w001	0
13667	stxbp2	cxxc5a	w001	0
13668	hcrt	cxxc5a	top50	0
13669	chrm5b	cxxc5a	top50	0
13670	gabrr2b	cxxc5a	top50	0
13671	htr4	cxxc5a	top50	0
13672	stxbp1b	cxxc5a	top50	0
13673	slc18a3a	cxxc5a	top50	0
13674	chrna4b	cxxc5a	top50	0
13675	olig2	cxxc5a	top50	1
13676	cacng4b	cxxc5a	top50	0
13677	cacng4a	cxxc5a	top50	0
13678	si:ch211-81a5.8	cxxc5a	top50	0
13679	slc17a6b	cxxc5a	top50	1
13680	glra4a	cxxc5a	top50	0
13681	slc6a16a	cxxc5a	top50	0
13682	dnm3a	cxxc5a	top50	0
13683	mxd	cxxc5a	top50	0
13684	dnm2a	cxxc5a	top50	0
13685	htr5aa	cxxc5a	top50	0
13686	slc6a2	cxxc5a	top50	0
13687	rims1b	cxxc5a	top50	0
13688	rem2	cxxc5a	top50	0
13689	chrna5	cxxc5a	top50	1
13690	gpc6a	cxxc5a	top50	0
13691	arhgap44	cxxc5a	top50	0
13692	slc38a3b	cxxc5a	top50	0
13693	gdnfa	cxxc5a	top50	0
13694	grm1b	cxxc5a	top50	0
13695	syt9b	cxxc5a	top50	1
13696	syn2b	cxxc5a	top50	1
13697	chrnb4	cxxc5a	top50	0
13698	slc6a15	cxxc5a	top50	0
13699	gatb	cxxc5a	top50	0
13700	slc6a11b	cxxc5a	top50	0
13701	rims3	cxxc5a	top50	0
13702	trpm7	cxxc5a	top50	0
13703	chrm4a	cxxc5a	top50	0
13704	glulc	cxxc5a	top50	0
13705	qrsl1	cxxc5a	top50	0
13706	cacng3b	cxxc5a	top50	0
13707	rims4	cxxc5a	top50	0
13708	cdnf	cxxc5a	top50	0
13709	glra1	cxxc5a	top50	1
13710	htr2aa	cxxc5a	top50	0
13711	fmn2a	cxxc5a	top50	0
13712	chrm2a	cxxc5a	top50	0
13713	dagla	cxxc5a	top50	1
13714	lin7a	cxxc5a	top50	1
13715	bdnf	cxxc5a	top50	1
13716	kif17	cxxc5a	top50	0
13717	gpr143	cxxc5a	top50	0
13718	chrm5b	cxxc5a	top50perTarget	0
13719	gabrr2b	cxxc5a	top50perTarget	0
13720	hcrt	cxxc5a	top50perTarget	0
13721	htr4	cxxc5a	top50perTarget	0
13722	stxbp1b	cxxc5a	top50perTarget	0
13723	glulc	cxxc5b	w001	0
13724	slc6a15	cxxc5b	w001	0
13725	cacng4b	cxxc5b	w001	0
13726	drd4-rs	cxxc5b	w001	0
13727	si:ch211-81a5.8	cxxc5b	w001	0
13728	syt7a	cxxc5b	w001	0
13729	hcrt	cxxc5b	w001	0
13730	glsl	cxxc5b	w001	0
13731	inpp5b	cxxc5b	w001	0
13732	chrna1	cxxc5b	w001	0
13733	syt10	cxxc5b	w001	1
13734	mxg	cxxc5b	w001	0
13735	gabrz	cxxc5b	w001	0
13736	mctp1b	cxxc5b	w001	0
13737	dbh	cxxc5b	w001	0
13738	nos1	cxxc5b	w001	0
13739	htr4	cxxc5b	w001	0
13740	gria1b	cxxc5b	w001	0
13741	slc17a6b	cxxc5b	w001	1
13742	slc6a8	cxxc5b	w001	0
13743	asns	cxxc5b	w001	0
13744	syt1b	cxxc5b	w001	0
13745	asnsd1	cxxc5b	w001	0
13746	dlg1l	cxxc5b	w001	0
13747	glulc	cxxc5b	top50	0
13748	slc6a15	cxxc5b	top50	0
13749	cacng4b	cxxc5b	top50	0
13750	drd4-rs	cxxc5b	top50	0
13751	si:ch211-81a5.8	cxxc5b	top50	0
13752	syt7a	cxxc5b	top50	0
13753	hcrt	cxxc5b	top50	0
13754	glsl	cxxc5b	top50	0
13755	inpp5b	cxxc5b	top50	0
13756	chrna1	cxxc5b	top50	0
13757	syt10	cxxc5b	top50	1
13758	mxg	cxxc5b	top50	0
13759	gabrz	cxxc5b	top50	0
13760	mctp1b	cxxc5b	top50	0
13761	dbh	cxxc5b	top50	0
13762	nos1	cxxc5b	top50	0
13763	htr4	cxxc5b	top50	0
13764	gria1b	cxxc5b	top50	0
13765	slc17a6b	cxxc5b	top50	1
13766	slc6a8	cxxc5b	top50	0
13767	asns	cxxc5b	top50	0
13768	syt1b	cxxc5b	top50	0
13769	asnsd1	cxxc5b	top50	0
13770	dlg1l	cxxc5b	top50	0
13771	cplx3b	dbpa	w001	0
13772	htr7c	dbpa	w001	0
13773	chrm5b	dbpa	w001	0
13774	chrm4a	dbpa	w001	1
13775	gna13a	dbpa	w001	0
13776	arhgap44	dbpa	w001	0
13777	scrib	dbpa	w001	0
13778	dnm2a	dbpa	w001	0
13779	gfpt1	dbpa	w001	0
13780	gria1b	dbpa	w001	0
13781	ctps1b	dbpa	w001	1
13782	slc6a6a	dbpa	w001	0
13783	gnaq	dbpa	w001	0
13784	drd4-rs	dbpa	w001	0
13785	gabrz	dbpa	w001	0
13786	gna11a	dbpa	w001	0
13787	slc6a8	dbpa	w001	0
13788	htr5aa	dbpa	w001	0
13789	chrnb4	dbpa	w001	0
13790	dbh	dbpa	w001	0
13791	htr7a	dbpa	w001	0
13792	anos1a	dbpa	w001	0
13793	syt2a	dbpa	w001	1
13794	drd3	dbpa	w001	0
13795	glsa	dbpa	w001	0
13796	tph1b	dbpa	w001	0
13797	tph2	dbpa	w001	0
13798	gpm6ba	dbpa	w001	0
13799	kif5ab	dbpa	w001	0
13800	rem2	dbpa	w001	0
13801	mxd	dbpa	w001	0
13802	chrm2a	dbpa	w001	0
13803	dnm1b	dbpa	w001	0
13804	f13a1b	dbpa	w001	0
13805	chrna4b	dbpa	w001	0
13806	htr2aa	dbpa	w001	0
13807	dnm3a	dbpa	w001	0
13808	rims4	dbpa	w001	0
13809	syt7a	dbpa	w001	0
13810	gabrb3	dbpa	w001	1
13811	nos1	dbpa	w001	0
13812	gphnb	dbpa	w001	0
13813	glra1	dbpa	w001	0
13814	gnb5a	dbpa	w001	0
13815	grip2b	dbpa	w001	0
13816	gabbr1a	dbpa	w001	0
13817	ppfia3	dbpa	w001	1
13818	slc17a6a	dbpa	w001	0
13819	mxg	dbpa	w001	0
13820	gpr143	dbpa	w001	0
13821	grip2a	dbpa	w001	0
13822	htr4	dbpa	w001	0
13823	gnal2	dbpa	w001	0
13824	cplx3b	dbpa	top50	0
13825	htr7c	dbpa	top50	0
13826	chrm5b	dbpa	top50	0
13827	chrm4a	dbpa	top50	1
13828	gna13a	dbpa	top50	0
13829	arhgap44	dbpa	top50	0
13830	scrib	dbpa	top50	0
13831	dnm2a	dbpa	top50	0
13832	gfpt1	dbpa	top50	0
13833	gria1b	dbpa	top50	0
13834	ctps1b	dbpa	top50	1
13835	slc6a6a	dbpa	top50	0
13836	gnaq	dbpa	top50	0
13837	drd4-rs	dbpa	top50	0
13838	gabrz	dbpa	top50	0
13839	gna11a	dbpa	top50	0
13840	slc6a8	dbpa	top50	0
13841	htr5aa	dbpa	top50	0
13842	chrnb4	dbpa	top50	0
13843	dbh	dbpa	top50	0
13844	htr7a	dbpa	top50	0
13845	anos1a	dbpa	top50	0
13846	syt2a	dbpa	top50	1
13847	drd3	dbpa	top50	0
13848	glsa	dbpa	top50	0
13849	tph1b	dbpa	top50	0
13850	tph2	dbpa	top50	0
13851	gpm6ba	dbpa	top50	0
13852	kif5ab	dbpa	top50	0
13853	rem2	dbpa	top50	0
13854	mxd	dbpa	top50	0
13855	chrm2a	dbpa	top50	0
13856	dnm1b	dbpa	top50	0
13857	f13a1b	dbpa	top50	0
13858	chrna4b	dbpa	top50	0
13859	htr2aa	dbpa	top50	0
13860	dnm3a	dbpa	top50	0
13861	rims4	dbpa	top50	0
13862	syt7a	dbpa	top50	0
13863	gabrb3	dbpa	top50	1
13864	nos1	dbpa	top50	0
13865	gphnb	dbpa	top50	0
13866	glra1	dbpa	top50	0
13867	gnb5a	dbpa	top50	0
13868	grip2b	dbpa	top50	0
13869	gabbr1a	dbpa	top50	0
13870	ppfia3	dbpa	top50	1
13871	slc17a6a	dbpa	top50	0
13872	mxg	dbpa	top50	0
13873	gpr143	dbpa	top50	0
13874	gabrd	dbpb	w001	1
13875	syt5b	dbpb	w001	1
13876	gabrb3	dbpb	w001	1
13877	doc2b	dbpb	w001	1
13878	slc6a16a	dbpb	w001	0
13879	gabrz	dbpb	w001	1
13880	per1b	dbpb	w001	1
13881	gabra5	dbpb	w001	1
13882	gria1a	dbpb	w001	1
13883	chrm4a	dbpb	w001	1
13884	dagla	dbpb	w001	1
13885	mctp1b	dbpb	w001	0
13886	gnao1a	dbpb	w001	1
13887	slc17a6b	dbpb	w001	1
13888	arhgap44	dbpb	w001	0
13889	gpm6ba	dbpb	w001	1
13890	cplx2	dbpb	w001	1
13891	stx1b	dbpb	w001	1
13892	cacng8a	dbpb	w001	1
13893	chrnb1	dbpb	w001	0
13894	slc6a2	dbpb	w001	0
13895	slc18a3a	dbpb	w001	0
13896	syt1a	dbpb	w001	1
13897	hcrt	dbpb	w001	0
13898	glulc	dbpb	w001	0
13899	arnt2	dbpb	w001	1
13900	glsa	dbpb	w001	0
13901	trpm7	dbpb	w001	1
13902	dlg1	dbpb	w001	1
13903	gfpt1	dbpb	w001	0
13904	grm5a	dbpb	w001	1
13905	syt7b	dbpb	w001	1
13906	syt11a	dbpb	w001	1
13907	gpr143	dbpb	w001	1
13908	htr1fa	dbpb	w001	0
13909	gphna	dbpb	w001	1
13910	syt13	dbpb	w001	1
13911	syn1	dbpb	w001	1
13912	grm1a	dbpb	w001	1
13913	kif5aa	dbpb	w001	1
13914	cdnf	dbpb	w001	0
13915	rims3	dbpb	w001	0
13916	grip2b	dbpb	w001	0
13917	glra1	dbpb	w001	1
13918	gdnfa	dbpb	w001	0
13919	ctps1b	dbpb	w001	1
13920	chrm5b	dbpb	w001	0
13921	ache	dbpb	w001	1
13922	dlg1l	dbpb	w001	1
13923	chrnb3a	dbpb	w001	0
13924	dnm2a	dbpb	w001	0
13925	htr5ab	dbpb	w001	0
13926	drd2a	dbpb	w001	0
13927	glrbb	dbpb	w001	1
13928	mxd	dbpb	w001	0
13929	wdyhv1	dbpb	w001	0
13930	gabrb1	dbpb	w001	1
13931	npas4b	dbpb	w001	1
13932	cacng4b	dbpb	w001	0
13933	kif5c	dbpb	w001	1
13934	dbh	dbpb	w001	0
13935	htr7a	dbpb	w001	0
13936	tph1b	dbpb	w001	0
13937	glra3	dbpb	w001	0
13938	rims2a	dbpb	w001	1
13939	syt7a	dbpb	w001	0
13940	si:ch211-225b11.1	dbpb	w001	1
13941	chrna4b	dbpb	w001	0
13942	pink1	dbpb	w001	0
13943	mao	dbpb	w001	1
13944	gna15.1	dbpb	w001	0
13945	grip2a	dbpb	w001	0
13946	htr1d	dbpb	w001	1
13947	cplx2l	dbpb	w001	1
13948	glrba	dbpb	w001	1
13949	drd4-rs	dbpb	w001	0
13950	syn2b	dbpb	w001	1
13951	tgm1l4	dbpb	w001	0
13952	stxbp1b	dbpb	w001	1
13953	gabra1	dbpb	w001	1
13954	stxbp1a	dbpb	w001	1
13955	syt15	dbpb	w001	0
13956	gabbr2	dbpb	w001	0
13957	gna11b	dbpb	w001	1
13958	cacng2b	dbpb	w001	1
13959	gria1b	dbpb	w001	0
13960	gabrg2	dbpb	w001	1
13961	chrm3a	dbpb	w001	0
13962	gatb	dbpb	w001	0
13963	glsl	dbpb	w001	0
13964	syt10	dbpb	w001	1
13965	dnm1a	dbpb	w001	1
13966	htr1b	dbpb	w001	0
13967	trmt112	dbpb	w001	1
13968	grip1	dbpb	w001	1
13969	si:ch211-81a5.8	dbpb	w001	0
13970	anos1a	dbpb	w001	0
13971	caly	dbpb	w001	0
13972	cacng2a	dbpb	w001	1
13973	tph2	dbpb	w001	0
13974	zdhhc15b	dbpb	w001	0
13975	si:dkey-247m21.3	dbpb	w001	0
13976	slc38a3b	dbpb	w001	0
13977	syt2a	dbpb	w001	1
13978	mxg	dbpb	w001	0
13979	chrna1	dbpb	w001	0
13980	si:ch211-117c9.5	dbpb	w001	1
13981	kif5ab	dbpb	w001	0
13982	asmt2	dbpb	w001	0
13983	ap3d1	dbpb	w001	0
13984	htr2cl1	dbpb	w001	1
13985	qrsl1	dbpb	w001	0
13986	syt3	dbpb	w001	1
13987	rnf180	dbpb	w001	0
13988	gpc6a	dbpb	w001	0
13989	rims1b	dbpb	w001	0
13990	slc6a6a	dbpb	w001	0
13991	gabrr2b	dbpb	w001	0
13992	asns	dbpb	w001	0
13993	slc6a9	dbpb	w001	0
13994	pdzd11	dbpb	w001	1
13995	cad	dbpb	w001	0
13996	gna11a	dbpb	w001	0
13997	rims1a	dbpb	w001	1
13998	lrrk2	dbpb	w001	0
13999	syn2a	dbpb	w001	1
14000	cplx3b	dbpb	w001	0
14001	drd2b	dbpb	w001	1
14002	chrne	dbpb	w001	0
14003	gabrr2a	dbpb	w001	0
14004	nos1	dbpb	w001	0
14005	gnao1b	dbpb	w001	1
14006	kif5ba	dbpb	w001	1
14007	comtb	dbpb	w001	0
14008	usp46	dbpb	w001	0
14009	syt9a	dbpb	w001	1
14010	vip	dbpb	w001	0
14011	htr7c	dbpb	w001	0
14012	gnb5b	dbpb	w001	1
14013	gphnb	dbpb	w001	1
14014	isl1	dbpb	w001	1
14015	gnal2	dbpb	w001	0
14016	adra1d	dbpb	w001	0
14017	gnai1	dbpb	w001	1
14018	cacng3b	dbpb	w001	0
14019	gabbr1b	dbpb	w001	0
14020	scrib	dbpb	w001	0
14021	slc17a6a	dbpb	w001	1
14022	ctps1a	dbpb	w001	0
14023	lin7a	dbpb	w001	1
14024	chrm2a	dbpb	w001	0
14025	ocrl	dbpb	w001	0
14026	hrh3	dbpb	w001	0
14027	syt4	dbpb	w001	1
14028	gnb5a	dbpb	w001	0
14029	chrna5	dbpb	w001	1
14030	gmps	dbpb	w001	1
14031	glsb	dbpb	w001	0
14032	tgm2b	dbpb	w001	0
14033	rims4	dbpb	w001	0
14034	slc6a4b	dbpb	w001	0
14035	slc6a1a	dbpb	w001	1
14036	dnm3a	dbpb	w001	0
14037	ppfia3	dbpb	w001	1
14038	glula	dbpb	w001	0
14039	kif17	dbpb	w001	0
14040	bdnf	dbpb	w001	1
14041	rgs8	dbpb	w001	1
14042	chrm3b	dbpb	w001	0
14043	grm1b	dbpb	w001	0
14044	lin7b	dbpb	w001	1
14045	dnm1b	dbpb	w001	0
14046	cacng8b	dbpb	w001	1
14047	lin7c	dbpb	w001	0
14048	slc6a17	dbpb	w001	1
14049	gnas	dbpb	w001	0
14050	gripap1	dbpb	w001	0
14051	glra4a	dbpb	w001	0
14052	gnaq	dbpb	w001	0
14053	mxe	dbpb	w001	0
14054	manf	dbpb	w001	1
14055	slc38a7	dbpb	w001	0
14056	rem2	dbpb	w001	0
14057	qars	dbpb	w001	0
14058	gnal	dbpb	w001	0
14059	syt12	dbpb	w001	1
14060	drd3	dbpb	w001	0
14061	slc6a1b	dbpb	w001	1
14062	asnsd1	dbpb	w001	0
14063	rims2b	dbpb	w001	1
14064	chrnb4	dbpb	w001	0
14065	moxd1	dbpb	w001	0
14066	daglb	dbpb	w001	0
14067	slc6a8	dbpb	w001	0
14068	syt11b	dbpb	w001	0
14069	stxbp3	dbpb	w001	0
14070	sncb	dbpb	w001	1
14071	syt6a	dbpb	w001	0
14072	gabrb4	dbpb	w001	1
14073	syt6b	dbpb	w001	0
14074	syt1b	dbpb	w001	0
14075	drd4a	dbpb	w001	0
14076	gna13a	dbpb	w001	0
14077	slc32a1	dbpb	w001	1
14078	htr1aa	dbpb	w001	0
14079	stxbp2	dbpb	w001	0
14080	glra2	dbpb	w001	0
14081	slc6a11b	dbpb	w001	0
14082	htr1ab	dbpb	w001	0
14083	fbl	dbpb	w001	0
14084	stx3a	dbpb	w001	0
14085	slc6a15	dbpb	w001	0
14086	nr4a2b	dbpb	w001	0
14087	inpp5b	dbpb	w001	0
14088	adra1ab	dbpb	w001	0
14089	gabbr1a	dbpb	w001	0
14090	npas4a	dbpb	w001	1
14091	gpc4	dbpb	w001	0
14092	pfas	dbpb	w001	0
14093	slc18a2	dbpb	w001	0
14094	gad1b	dbpb	w001	1
14095	fmn2a	dbpb	w001	0
14096	gad2	dbpb	w001	1
14097	th2	dbpb	w001	0
14098	syt9b	dbpb	w001	0
14099	chrna2a	dbpb	w001	0
14100	th	dbpb	w001	0
14101	gna12a	dbpb	w001	0
14102	ddc	dbpb	w001	0
14103	gpr156	dbpb	w001	0
14104	htr4	dbpb	w001	0
14105	tph1a	dbpb	w001	0
14106	gabrd	dbpb	w005	1
14107	syt5b	dbpb	w005	1
14108	gabrb3	dbpb	w005	1
14109	gabrd	dbpb	top50	1
14110	syt5b	dbpb	top50	1
14111	gabrb3	dbpb	top50	1
14112	doc2b	dbpb	top50	1
14113	slc6a16a	dbpb	top50	0
14114	gabrz	dbpb	top50	1
14115	per1b	dbpb	top50	1
14116	gabra5	dbpb	top50	1
14117	gria1a	dbpb	top50	1
14118	chrm4a	dbpb	top50	1
14119	dagla	dbpb	top50	1
14120	mctp1b	dbpb	top50	0
14121	gnao1a	dbpb	top50	1
14122	slc17a6b	dbpb	top50	1
14123	arhgap44	dbpb	top50	0
14124	gpm6ba	dbpb	top50	1
14125	cplx2	dbpb	top50	1
14126	stx1b	dbpb	top50	1
14127	cacng8a	dbpb	top50	1
14128	chrnb1	dbpb	top50	0
14129	slc6a2	dbpb	top50	0
14130	slc18a3a	dbpb	top50	0
14131	syt1a	dbpb	top50	1
14132	hcrt	dbpb	top50	0
14133	glulc	dbpb	top50	0
14134	arnt2	dbpb	top50	1
14135	glsa	dbpb	top50	0
14136	trpm7	dbpb	top50	1
14137	dlg1	dbpb	top50	1
14138	gfpt1	dbpb	top50	0
14139	grm5a	dbpb	top50	1
14140	syt7b	dbpb	top50	1
14141	syt11a	dbpb	top50	1
14142	gpr143	dbpb	top50	1
14143	htr1fa	dbpb	top50	0
14144	gphna	dbpb	top50	1
14145	syt13	dbpb	top50	1
14146	syn1	dbpb	top50	1
14147	grm1a	dbpb	top50	1
14148	kif5aa	dbpb	top50	1
14149	cdnf	dbpb	top50	0
14150	rims3	dbpb	top50	0
14151	grip2b	dbpb	top50	0
14152	glra1	dbpb	top50	1
14153	gdnfa	dbpb	top50	0
14154	ctps1b	dbpb	top50	1
14155	chrm5b	dbpb	top50	0
14156	ache	dbpb	top50	1
14157	dlg1l	dbpb	top50	1
14158	chrnb3a	dbpb	top50	0
14159	arhgap44	dbpb	top50perTarget	0
14160	chrm4a	dbpb	top50perTarget	1
14161	dagla	dbpb	top50perTarget	1
14162	dlg1	dbpb	top50perTarget	1
14163	doc2b	dbpb	top50perTarget	1
14164	gabra5	dbpb	top50perTarget	1
14165	gabrb3	dbpb	top10perTarget	1
14166	gabrb3	dbpb	top50perTarget	1
14167	gabrd	dbpb	top10perTarget	1
14168	gabrd	dbpb	top50perTarget	1
14169	gabrz	dbpb	top50perTarget	1
14170	glra1	dbpb	top50perTarget	1
14171	glsa	dbpb	top50perTarget	0
14172	gphna	dbpb	top50perTarget	1
14173	gpm6ba	dbpb	top50perTarget	1
14174	gria1a	dbpb	top50perTarget	1
14175	grm1a	dbpb	top50perTarget	1
14176	hcrt	dbpb	top50perTarget	0
14177	mctp1b	dbpb	top50perTarget	0
14178	per1b	dbpb	top50perTarget	1
14179	slc17a6b	dbpb	top50perTarget	1
14180	slc18a3a	dbpb	top50perTarget	0
14181	slc6a16a	dbpb	top50perTarget	0
14182	slc6a2	dbpb	top50perTarget	0
14183	syt5b	dbpb	top50perTarget	1
14184	syt7b	dbpb	top50perTarget	1
14185	trpm7	dbpb	top50perTarget	1
14186	chrm5b	dbx1a	w001	1
14187	slc38a3b	dbx1a	w001	1
14188	gpc4	dbx1a	w001	1
14189	fmn2a	dbx1a	w001	0
14190	syt10	dbx1a	w001	0
14191	drd3	dbx1a	w001	0
14192	slc6a1b	dbx1a	w001	0
14193	chrm5b	dbx1a	w005	1
14194	slc38a3b	dbx1a	w005	1
14195	chrm5b	dbx1a	top50	1
14196	slc38a3b	dbx1a	top50	1
14197	gpc4	dbx1a	top50	1
14198	fmn2a	dbx1a	top50	0
14199	syt10	dbx1a	top50	0
14200	drd3	dbx1a	top50	0
14201	slc6a1b	dbx1a	top50	0
14202	chrm5b	dbx1a	top5perTarget	1
14203	chrm5b	dbx1a	top10perTarget	1
14204	chrm5b	dbx1a	top50perTarget	1
14205	gpc4	dbx1a	top50perTarget	1
14206	slc38a3b	dbx1a	top5perTarget	1
14207	slc38a3b	dbx1a	top10perTarget	1
14208	slc38a3b	dbx1a	top50perTarget	1
14209	olig2	dbx1b	w001	1
14210	olig2	dbx1b	top50	1
14211	olig2	dbx1b	top50perTarget	1
14212	comtb	dclre1a	w001	0
14213	grip2a	dclre1a	w001	0
14214	slc6a4b	dclre1a	w001	0
14215	comtb	dclre1a	top50	0
14216	grip2a	dclre1a	top50	0
14217	slc6a4b	dclre1a	top50	0
14218	comtb	dclre1a	top50perTarget	0
14219	si:dkey-247m21.3	dclre1b	w001	0
14220	chrm3a	dclre1b	w001	0
14221	slc6a4b	dclre1b	w001	0
14222	gphna	dclre1b	w001	0
14223	syt7a	dclre1b	w001	0
14224	drd2a	dclre1b	w001	0
14225	chrm3b	dclre1b	w001	0
14226	slc6a15	dclre1b	w001	0
14227	chrnb4	dclre1b	w001	0
14228	gdnfa	dclre1b	w001	0
14229	htr1b	dclre1b	w001	0
14230	chrna4b	dclre1b	w001	0
14231	glsl	dclre1b	w001	0
14232	chrnb1	dclre1b	w001	0
14233	asmt2	dclre1b	w001	0
14234	drd3	dclre1b	w001	0
14235	si:ch211-81a5.8	dclre1b	w001	0
14236	scrib	dclre1b	w001	0
14237	caly	dclre1b	w001	0
14238	stxbp1b	dclre1b	w001	0
14239	glra3	dclre1b	w001	0
14240	chrna1	dclre1b	w001	0
14241	ctps1a	dclre1b	w001	0
14242	gna13a	dclre1b	w001	0
14243	inpp5b	dclre1b	w001	0
14244	dnm3a	dclre1b	w001	0
14245	dbh	dclre1b	w001	0
14246	htr1d	dclre1b	w001	0
14247	nr4a2b	dclre1b	w001	0
14248	mxg	dclre1b	w001	0
14249	wdyhv1	dclre1b	w001	0
14250	gabrr2a	dclre1b	w001	0
14251	usp46	dclre1b	w001	0
14252	cplx3b	dclre1b	w001	0
14253	qrsl1	dclre1b	w001	0
14254	th	dclre1b	w001	0
14255	syt6a	dclre1b	w001	0
14256	gabbr1b	dclre1b	w001	0
14257	grip1	dclre1b	w001	0
14258	gfpt1	dclre1b	w001	0
14259	gpm6ba	dclre1b	w001	0
14260	dnm1b	dclre1b	w001	0
14261	cacng4b	dclre1b	w001	0
14262	grm1a	dclre1b	w001	0
14263	mctp1b	dclre1b	w001	0
14264	mxd	dclre1b	w001	0
14265	drd4a	dclre1b	w001	0
14266	glsb	dclre1b	w001	0
14267	chrna5	dclre1b	w001	0
14268	qars	dclre1b	w001	0
14269	chrna2a	dclre1b	w001	0
14270	zdhhc15b	dclre1b	w001	0
14271	si:ch211-225b11.1	dclre1b	w001	0
14272	glulc	dclre1b	w001	0
14273	gabbr1a	dclre1b	w001	0
14274	kif5c	dclre1b	w001	0
14275	glra1	dclre1b	w001	0
14276	si:dkey-247m21.3	dclre1b	top50	0
14277	chrm3a	dclre1b	top50	0
14278	slc6a4b	dclre1b	top50	0
14279	gphna	dclre1b	top50	0
14280	syt7a	dclre1b	top50	0
14281	drd2a	dclre1b	top50	0
14282	chrm3b	dclre1b	top50	0
14283	slc6a15	dclre1b	top50	0
14284	chrnb4	dclre1b	top50	0
14285	gdnfa	dclre1b	top50	0
14286	htr1b	dclre1b	top50	0
14287	chrna4b	dclre1b	top50	0
14288	glsl	dclre1b	top50	0
14289	chrnb1	dclre1b	top50	0
14290	asmt2	dclre1b	top50	0
14291	drd3	dclre1b	top50	0
14292	si:ch211-81a5.8	dclre1b	top50	0
14293	scrib	dclre1b	top50	0
14294	caly	dclre1b	top50	0
14295	stxbp1b	dclre1b	top50	0
14296	glra3	dclre1b	top50	0
14297	chrna1	dclre1b	top50	0
14298	ctps1a	dclre1b	top50	0
14299	gna13a	dclre1b	top50	0
14300	inpp5b	dclre1b	top50	0
14301	dnm3a	dclre1b	top50	0
14302	dbh	dclre1b	top50	0
14303	htr1d	dclre1b	top50	0
14304	nr4a2b	dclre1b	top50	0
14305	mxg	dclre1b	top50	0
14306	wdyhv1	dclre1b	top50	0
14307	gabrr2a	dclre1b	top50	0
14308	usp46	dclre1b	top50	0
14309	cplx3b	dclre1b	top50	0
14310	qrsl1	dclre1b	top50	0
14311	th	dclre1b	top50	0
14312	syt6a	dclre1b	top50	0
14313	gabbr1b	dclre1b	top50	0
14314	grip1	dclre1b	top50	0
14315	gfpt1	dclre1b	top50	0
14316	gpm6ba	dclre1b	top50	0
14317	dnm1b	dclre1b	top50	0
14318	cacng4b	dclre1b	top50	0
14319	grm1a	dclre1b	top50	0
14320	mctp1b	dclre1b	top50	0
14321	mxd	dclre1b	top50	0
14322	drd4a	dclre1b	top50	0
14323	glsb	dclre1b	top50	0
14324	chrna5	dclre1b	top50	0
14325	qars	dclre1b	top50	0
14326	chrm3a	dclre1b	top50perTarget	0
14327	si:dkey-247m21.3	dclre1b	top50perTarget	0
14328	glsl	dclre1c	w001	0
14329	gna15.1	dclre1c	w001	0
14330	slc6a11b	dclre1c	w001	0
14331	htr5aa	dclre1c	w001	0
14332	rims3	dclre1c	w001	0
14333	chrm3b	dclre1c	w001	0
14334	slc38a7	dclre1c	w001	0
14335	gabbr1a	dclre1c	w001	0
14336	lrrk2	dclre1c	w001	0
14337	arhgap44	dclre1c	w001	0
14338	inpp5b	dclre1c	w001	0
14339	glsl	dclre1c	top50	0
14340	gna15.1	dclre1c	top50	0
14341	slc6a11b	dclre1c	top50	0
14342	htr5aa	dclre1c	top50	0
14343	rims3	dclre1c	top50	0
14344	chrm3b	dclre1c	top50	0
14345	slc38a7	dclre1c	top50	0
14346	gabbr1a	dclre1c	top50	0
14347	lrrk2	dclre1c	top50	0
14348	arhgap44	dclre1c	top50	0
14349	inpp5b	dclre1c	top50	0
14350	glsl	dclre1c	top10perTarget	0
14351	glsl	dclre1c	top50perTarget	0
14352	chrm5b	ddb1	w001	0
14353	chrna4b	ddb1	w001	0
14354	cacng4a	ddb1	w001	0
14355	slc38a3b	ddb1	w001	0
14356	htr1aa	ddb1	w001	0
14357	syt10	ddb1	w001	0
14358	tgm1l4	ddb1	w001	0
14359	th	ddb1	w001	0
14360	chrne	ddb1	w001	0
14361	gfpt1	ddb1	w001	0
14362	gnal2	ddb1	w001	0
14363	htr1fa	ddb1	w001	0
14364	grm5a	ddb1	w001	0
14365	cacng4b	ddb1	w001	0
14366	gna13a	ddb1	w001	0
14367	syt1b	ddb1	w001	0
14368	gabrr2a	ddb1	w001	0
14369	mxe	ddb1	w001	0
14370	gnaq	ddb1	w001	0
14371	comtb	ddb1	w001	0
14372	lrrk2	ddb1	w001	0
14373	grip2a	ddb1	w001	0
14374	daglb	ddb1	w001	0
14375	chrnb4	ddb1	w001	0
14376	slc38a7	ddb1	w001	0
14377	syt7a	ddb1	w001	0
14378	chrm5b	ddb1	w005	0
14379	chrm5b	ddb1	top50	0
14380	chrna4b	ddb1	top50	0
14381	cacng4a	ddb1	top50	0
14382	slc38a3b	ddb1	top50	0
14383	htr1aa	ddb1	top50	0
14384	syt10	ddb1	top50	0
14385	tgm1l4	ddb1	top50	0
14386	th	ddb1	top50	0
14387	chrne	ddb1	top50	0
14388	gfpt1	ddb1	top50	0
14389	gnal2	ddb1	top50	0
14390	htr1fa	ddb1	top50	0
14391	grm5a	ddb1	top50	0
14392	cacng4b	ddb1	top50	0
14393	gna13a	ddb1	top50	0
14394	syt1b	ddb1	top50	0
14395	gabrr2a	ddb1	top50	0
14396	mxe	ddb1	top50	0
14397	gnaq	ddb1	top50	0
14398	comtb	ddb1	top50	0
14399	lrrk2	ddb1	top50	0
14400	grip2a	ddb1	top50	0
14401	daglb	ddb1	top50	0
14402	chrnb4	ddb1	top50	0
14403	slc38a7	ddb1	top50	0
14404	syt7a	ddb1	top50	0
14405	chrm5b	ddb1	top5perTarget	0
14406	chrm5b	ddb1	top10perTarget	0
14407	chrm5b	ddb1	top50perTarget	0
14408	chrna4b	ddb1	top50perTarget	0
14409	tgm1l4	ddb2	w001	0
14410	si:dkey-102c8.2	ddb2	w001	0
14411	drd4a	ddb2	w001	0
14412	chrna2a	ddb2	w001	0
14413	gabrr2a	ddb2	w001	0
14414	rims3	ddb2	w001	0
14415	htr1b	ddb2	w001	0
14416	glra2	ddb2	w001	0
14417	drd3	ddb2	w001	0
14418	chrm3a	ddb2	w001	0
14419	tgm1l4	ddb2	top50	0
14420	si:dkey-102c8.2	ddb2	top50	0
14421	drd4a	ddb2	top50	0
14422	chrna2a	ddb2	top50	0
14423	gabrr2a	ddb2	top50	0
14424	rims3	ddb2	top50	0
14425	htr1b	ddb2	top50	0
14426	glra2	ddb2	top50	0
14427	drd3	ddb2	top50	0
14428	chrm3a	ddb2	top50	0
14429	htr1b	ddit3	w001	0
14430	si:dkey-102c8.2	ddit3	w001	0
14431	hcrt	ddit3	w001	0
14432	rims3	ddit3	w001	0
14433	f13a1b	ddit3	w001	0
14434	tgm2l	ddit3	w001	0
14435	cdnf	ddit3	w001	0
14436	syt4	ddit3	w001	1
14437	chrna5	ddit3	w001	1
14438	gdnfa	ddit3	w001	0
14439	gnaq	ddit3	w001	0
14440	gfpt1	ddit3	w001	0
14441	htr7a	ddit3	w001	1
14442	htr4	ddit3	w001	0
14443	htr1fa	ddit3	w001	0
14444	dnm1b	ddit3	w001	0
14445	slc6a8	ddit3	w001	0
14446	scrib	ddit3	w001	0
14447	gria1b	ddit3	w001	0
14448	glra3	ddit3	w001	0
14449	syt9a	ddit3	w001	1
14450	kif5ab	ddit3	w001	0
14451	daglb	ddit3	w001	0
14452	th	ddit3	w001	0
14453	si:ch211-81a5.8	ddit3	w001	0
14454	glsa	ddit3	w001	0
14455	chrm3a	ddit3	w001	0
14456	chrne	ddit3	w001	0
14457	gabbr1a	ddit3	w001	0
14458	cacng4b	ddit3	w001	0
14459	mctp1b	ddit3	w001	0
14460	slc6a16a	ddit3	w001	0
14461	slc6a6a	ddit3	w001	0
14462	asmt2	ddit3	w001	0
14463	rem2	ddit3	w001	0
14464	bdnf	ddit3	w001	1
14465	chrna1	ddit3	w001	0
14466	drd3	ddit3	w001	0
14467	rnf180	ddit3	w001	0
14468	nos1	ddit3	w001	0
14469	htr7c	ddit3	w001	0
14470	si:ch211-117c9.5	ddit3	w001	1
14471	chrm3b	ddit3	w001	0
14472	htr1aa	ddit3	w001	0
14473	syt3	ddit3	w001	1
14474	slc6a2	ddit3	w001	0
14475	gna15.1	ddit3	w001	0
14476	kif5c	ddit3	w001	1
14477	rims2a	ddit3	w001	1
14478	tgm1l4	ddit3	w001	0
14479	htr2cl1	ddit3	w001	0
14480	glula	ddit3	w001	1
14481	glsl	ddit3	w001	0
14482	caly	ddit3	w001	0
14483	gnb5a	ddit3	w001	0
14484	rims1b	ddit3	w001	0
14485	nr4a2b	ddit3	w001	1
14486	gphna	ddit3	w001	0
14487	syt7b	ddit3	w001	0
14488	htr5aa	ddit3	w001	0
14489	stxbp3	ddit3	w001	0
14490	stx3a	ddit3	w001	0
14491	gna11b	ddit3	w001	1
14492	chrnb4	ddit3	w001	0
14493	glsb	ddit3	w001	0
14494	asnsd1	ddit3	w001	0
14495	manf	ddit3	w001	1
14496	si:dkey-247m21.3	ddit3	w001	0
14497	syt1a	ddit3	w001	0
14498	gpc4	ddit3	w001	0
14499	lrrk2	ddit3	w001	0
14500	zdhhc15b	ddit3	w001	0
14501	grip1	ddit3	w001	0
14502	stxbp2	ddit3	w001	0
14503	si:ch211-225b11.1	ddit3	w001	0
14504	chrnb3a	ddit3	w001	0
14505	gripap1	ddit3	w001	0
14506	gnai1	ddit3	w001	1
14507	htr2aa	ddit3	w001	0
14508	gnal	ddit3	w001	1
14509	ocrl	ddit3	w001	0
14510	cplx2	ddit3	w001	1
14511	cacng2b	ddit3	w001	1
14512	drd4-rs	ddit3	w001	0
14513	gna13a	ddit3	w001	0
14514	slc6a1a	ddit3	w001	1
14515	cacng2a	ddit3	w001	0
14516	usp46	ddit3	w001	0
14517	fmn2a	ddit3	w001	0
14518	inpp5b	ddit3	w001	0
14519	syt11a	ddit3	w001	1
14520	gnas	ddit3	w001	0
14521	ppfia3	ddit3	w001	0
14522	chrna4b	ddit3	w001	0
14523	rims2b	ddit3	w001	0
14524	qars	ddit3	w001	0
14525	gphnb	ddit3	w001	0
14526	doc2b	ddit3	w001	1
14527	gabrb4	ddit3	w001	0
14528	hrh3	ddit3	w001	0
14529	syt11b	ddit3	w001	0
14530	arhgap44	ddit3	w001	0
14531	chrm2a	ddit3	w001	0
14532	cacng8a	ddit3	w001	0
14533	gna11a	ddit3	w001	0
14534	ap3d1	ddit3	w001	0
14535	wdyhv1	ddit3	w001	0
14536	mao	ddit3	w001	1
14537	vip	ddit3	w001	0
14538	gabbr1b	ddit3	w001	0
14539	rgs8	ddit3	w001	-1
14540	kif5ba	ddit3	w001	0
14541	npas4b	ddit3	w001	0
14542	gmps	ddit3	w001	0
14543	glra1	ddit3	w001	0
14544	slc6a11b	ddit3	w001	0
14545	slc6a17	ddit3	w001	1
14546	pfas	ddit3	w001	0
14547	rims4	ddit3	w001	0
14548	gpc6a	ddit3	w001	0
14549	gnao1a	ddit3	w001	1
14550	cacng3b	ddit3	w001	0
14551	dlg1	ddit3	w001	0
14552	grip2a	ddit3	w001	0
14553	gatb	ddit3	w001	0
14554	gabbr2	ddit3	w001	0
14555	gpm6ba	ddit3	w001	0
14556	dnm2a	ddit3	w001	0
14557	syt5b	ddit3	w001	1
14558	syt10	ddit3	w001	0
14559	lin7b	ddit3	w001	1
14560	anos1a	ddit3	w001	0
14561	fbl	ddit3	w001	0
14562	asns	ddit3	w001	0
14563	htr1ab	ddit3	w001	0
14564	ctps1a	ddit3	w001	0
14565	mxg	ddit3	w001	0
14566	drd2a	ddit3	w001	0
14567	slc6a9	ddit3	w001	0
14568	gabra1	ddit3	w001	0
14569	trpm7	ddit3	w001	0
14570	chrna2a	ddit3	w001	0
14571	glra4a	ddit3	w001	0
14572	arnt2	ddit3	w001	0
14573	isl1	ddit3	w001	0
14574	cacng4a	ddit3	w001	0
14575	trmt112	ddit3	w001	0
14576	gabrg2	ddit3	w001	0
14577	slc38a7	ddit3	w001	0
14578	slc6a15	ddit3	w001	0
14579	gabrr2a	ddit3	w001	0
14580	drd2b	ddit3	w001	0
14581	slc17a6b	ddit3	w001	0
14582	qrsl1	ddit3	w001	0
14583	per1b	ddit3	w001	0
14584	grip2b	ddit3	w001	0
14585	lin7c	ddit3	w001	0
14586	drd4a	ddit3	w001	0
14587	syn1	ddit3	w001	0
14588	cplx2l	ddit3	w001	-1
14589	pdzd11	ddit3	w001	0
14590	kif5aa	ddit3	w001	0
14591	glrbb	ddit3	w001	0
14592	dagla	ddit3	w001	0
14593	syt9b	ddit3	w001	0
14594	stxbp1a	ddit3	w001	1
14595	gpr143	ddit3	w001	0
14596	lin7a	ddit3	w001	0
14597	grm1a	ddit3	w001	0
14598	gna12a	ddit3	w001	0
14599	slc6a1b	ddit3	w001	1
14600	syt15	ddit3	w001	0
14601	gnal2	ddit3	w001	0
14602	cacng8b	ddit3	w001	0
14603	glulc	ddit3	w001	0
14604	comtb	ddit3	w001	0
14605	htr1d	ddit3	w001	0
14606	dnm1a	ddit3	w001	0
14607	olig2	ddit3	w001	0
14608	gria1a	ddit3	w001	0
14609	syn2b	ddit3	w001	0
14610	mxe	ddit3	w001	0
14611	glra2	ddit3	w001	0
14612	slc18a3a	ddit3	w001	0
14613	chrm4a	ddit3	w001	0
14614	cad	ddit3	w001	0
14615	gad1b	ddit3	w001	1
14616	dlg1l	ddit3	w001	0
14617	mxd	ddit3	w001	0
14618	stx1b	ddit3	w001	1
14619	slc17a6a	ddit3	w001	0
14620	gabrb1	ddit3	w001	0
14621	slc32a1	ddit3	w001	1
14622	moxd1	ddit3	w001	0
14623	npas4a	ddit3	w001	1
14624	syn2a	ddit3	w001	0
14625	htr5ab	ddit3	w001	0
14626	syt1b	ddit3	w001	0
14627	syt12	ddit3	w001	0
14628	gabra5	ddit3	w001	0
14629	cplx3b	ddit3	w001	0
14630	slc38a3b	ddit3	w001	0
14631	gnao1b	ddit3	w001	0
14632	pink1	ddit3	w001	0
14633	gabrd	ddit3	w001	0
14634	otpa	ddit3	w001	1
14635	ctps1b	ddit3	w001	0
14636	dbh	ddit3	w001	0
14637	gabrb3	ddit3	w001	0
14638	gnb5b	ddit3	w001	0
14639	slc6a4b	ddit3	w001	0
14640	ache	ddit3	w001	0
14641	adra1d	ddit3	w001	0
14642	syt13	ddit3	w001	0
14643	syt2a	ddit3	w001	0
14644	gabrr2b	ddit3	w001	0
14645	ddc	ddit3	w001	0
14646	gpr156	ddit3	w001	0
14647	gad2	ddit3	w001	0
14648	gabrz	ddit3	w001	0
14649	dnm3a	ddit3	w001	0
14650	id3	ddit3	w001	0
14651	grm5a	ddit3	w001	0
14652	rims1a	ddit3	w001	0
14653	tgm2b	ddit3	w001	0
14654	glulb	ddit3	w001	0
14655	grm1b	ddit3	w001	0
14656	stxbp1b	ddit3	w001	0
14657	chrm5b	ddit3	w001	0
14658	syt7a	ddit3	w001	0
14659	syt6a	ddit3	w001	0
14660	tph2	ddit3	w001	0
14661	gpm6bb	ddit3	w001	0
14662	tph1b	ddit3	w001	0
14663	slc38a3a	ddit3	w001	0
14664	sncb	ddit3	w001	1
14665	adra1ab	ddit3	w001	0
14666	th2	ddit3	w001	-1
14667	htr1b	ddit3	w005	0
14668	si:dkey-102c8.2	ddit3	w005	0
14669	htr1b	ddit3	top50	0
14670	si:dkey-102c8.2	ddit3	top50	0
14671	hcrt	ddit3	top50	0
14672	rims3	ddit3	top50	0
14673	f13a1b	ddit3	top50	0
14674	tgm2l	ddit3	top50	0
14675	cdnf	ddit3	top50	0
14676	syt4	ddit3	top50	1
14677	chrna5	ddit3	top50	1
14678	gdnfa	ddit3	top50	0
14679	gnaq	ddit3	top50	0
14680	gfpt1	ddit3	top50	0
14681	htr7a	ddit3	top50	1
14682	htr4	ddit3	top50	0
14683	htr1fa	ddit3	top50	0
14684	dnm1b	ddit3	top50	0
14685	slc6a8	ddit3	top50	0
14686	scrib	ddit3	top50	0
14687	gria1b	ddit3	top50	0
14688	glra3	ddit3	top50	0
14689	syt9a	ddit3	top50	1
14690	kif5ab	ddit3	top50	0
14691	daglb	ddit3	top50	0
14692	th	ddit3	top50	0
14693	si:ch211-81a5.8	ddit3	top50	0
14694	glsa	ddit3	top50	0
14695	chrm3a	ddit3	top50	0
14696	chrne	ddit3	top50	0
14697	gabbr1a	ddit3	top50	0
14698	cacng4b	ddit3	top50	0
14699	mctp1b	ddit3	top50	0
14700	slc6a16a	ddit3	top50	0
14701	slc6a6a	ddit3	top50	0
14702	asmt2	ddit3	top50	0
14703	rem2	ddit3	top50	0
14704	bdnf	ddit3	top50	1
14705	chrna1	ddit3	top50	0
14706	drd3	ddit3	top50	0
14707	rnf180	ddit3	top50	0
14708	nos1	ddit3	top50	0
14709	htr7c	ddit3	top50	0
14710	si:ch211-117c9.5	ddit3	top50	1
14711	chrm3b	ddit3	top50	0
14712	htr1aa	ddit3	top50	0
14713	syt3	ddit3	top50	1
14714	slc6a2	ddit3	top50	0
14715	gna15.1	ddit3	top50	0
14716	kif5c	ddit3	top50	1
14717	rims2a	ddit3	top50	1
14718	tgm1l4	ddit3	top50	0
14719	cdnf	ddit3	top50perTarget	0
14720	chrna5	ddit3	top50perTarget	1
14721	chrne	ddit3	top50perTarget	0
14722	dnm1b	ddit3	top50perTarget	0
14723	f13a1b	ddit3	top50perTarget	0
14724	gdnfa	ddit3	top50perTarget	0
14725	gfpt1	ddit3	top50perTarget	0
14726	gnaq	ddit3	top50perTarget	0
14727	gria1b	ddit3	top50perTarget	0
14728	hcrt	ddit3	top50perTarget	0
14729	htr1b	ddit3	top5perTarget	0
14730	htr1b	ddit3	top10perTarget	0
14731	htr1b	ddit3	top50perTarget	0
14732	htr1fa	ddit3	top50perTarget	0
14733	htr7a	ddit3	top50perTarget	1
14734	kif5ab	ddit3	top50perTarget	0
14735	rims3	ddit3	top10perTarget	0
14736	rims3	ddit3	top50perTarget	0
14737	scrib	ddit3	top50perTarget	0
14738	si:dkey-102c8.2	ddit3	top50perTarget	0
14739	slc6a8	ddit3	top50perTarget	0
14740	tgm2l	ddit3	top50perTarget	0
14741	gabrr2b	ddx11	w001	0
14742	htr2aa	ddx11	w001	0
14743	syt15	ddx11	w001	0
14744	gabrr2b	ddx11	top50	0
14745	htr2aa	ddx11	top50	0
14746	syt15	ddx11	top50	0
14747	htr1fa	ddx20	w001	0
14748	slc18a3a	ddx20	w001	0
14749	si:dkey-102c8.2	ddx20	w001	0
14750	syt1b	ddx20	w001	0
14751	gfpt1	ddx20	w001	0
14752	hcrt	ddx20	w001	0
14753	cplx3b	ddx20	w001	0
14754	drd4a	ddx20	w001	0
14755	htr1fa	ddx20	top50	0
14756	slc18a3a	ddx20	top50	0
14757	si:dkey-102c8.2	ddx20	top50	0
14758	syt1b	ddx20	top50	0
14759	gfpt1	ddx20	top50	0
14760	hcrt	ddx20	top50	0
14761	cplx3b	ddx20	top50	0
14762	drd4a	ddx20	top50	0
14763	cplx3b	deaf1	w001	0
14764	chrnb1	deaf1	w001	0
14765	gdnfa	deaf1	w001	0
14766	rnf180	deaf1	w001	0
14767	grip2b	deaf1	w001	0
14768	syt7b	deaf1	w001	0
14769	grip2a	deaf1	w001	0
14770	cplx3b	deaf1	top50	0
14771	chrnb1	deaf1	top50	0
14772	gdnfa	deaf1	top50	0
14773	rnf180	deaf1	top50	0
14774	grip2b	deaf1	top50	0
14775	syt7b	deaf1	top50	0
14776	grip2a	deaf1	top50	0
14777	dbh	dedd	w001	0
14778	chrnb4	dedd	w001	0
14779	mctp1b	dedd	w001	0
14780	syt1b	dedd	w001	0
14781	syt7a	dedd	w001	0
14782	rims1b	dedd	w001	0
14783	tgm1l4	dedd	w001	0
14784	gphna	dedd	w001	0
14785	wdyhv1	dedd	w001	0
14786	comtb	dedd	w001	0
14787	gnal2	dedd	w001	0
14788	htr4	dedd	w001	0
14789	asmt2	dedd	w001	0
14790	htr7c	dedd	w001	0
14791	chrm3a	dedd	w001	0
14792	cplx3b	dedd	w001	0
14793	chrm3b	dedd	w001	0
14794	glra2	dedd	w001	0
14795	htr5aa	dedd	w001	0
14796	slc6a8	dedd	w001	0
14797	th	dedd	w001	0
14798	gatb	dedd	w001	0
14799	grm1a	dedd	w001	0
14800	ap3d1	dedd	w001	0
14801	mao	dedd	w001	1
14802	si:ch211-225b11.1	dedd	w001	0
14803	grm1b	dedd	w001	0
14804	gna13a	dedd	w001	0
14805	arhgap44	dedd	w001	0
14806	qars	dedd	w001	0
14807	pfas	dedd	w001	0
14808	chrm2a	dedd	w001	0
14809	tgm2b	dedd	w001	0
14810	si:dkey-247m21.3	dedd	w001	0
14811	trpm7	dedd	w001	0
14812	mxe	dedd	w001	0
14813	glsb	dedd	w001	0
14814	rem2	dedd	w001	0
14815	si:ch211-81a5.8	dedd	w001	0
14816	glsa	dedd	w001	0
14817	mxg	dedd	w001	0
14818	ocrl	dedd	w001	0
14819	htr2cl1	dedd	w001	1
14820	syt15	dedd	w001	0
14821	gpr143	dedd	w001	0
14822	glra4a	dedd	w001	0
14823	dagla	dedd	w001	1
14824	gabbr1a	dedd	w001	0
14825	anos1a	dedd	w001	0
14826	cacng4b	dedd	w001	0
14827	gabbr1b	dedd	w001	0
14828	cacng3b	dedd	w001	0
14829	grm5a	dedd	w001	0
14830	pink1	dedd	w001	0
14831	asnsd1	dedd	w001	0
14832	slc38a7	dedd	w001	0
14833	caly	dedd	w001	0
14834	gabrg2	dedd	w001	1
14835	adra1d	dedd	w001	0
14836	gnas	dedd	w001	0
14837	gabra1	dedd	w001	1
14838	rnf180	dedd	w001	0
14839	glsl	dedd	w001	0
14840	glra3	dedd	w001	0
14841	cplx2	dedd	w001	1
14842	drd3	dedd	w001	0
14843	drd2a	dedd	w001	0
14844	dnm2a	dedd	w001	0
14845	chrnb3a	dedd	w001	0
14846	gabrd	dedd	w001	1
14847	chrne	dedd	w001	0
14848	htr1aa	dedd	w001	0
14849	htr2aa	dedd	w001	0
14850	ache	dedd	w001	1
14851	fbl	dedd	w001	1
14852	stxbp1b	dedd	w001	0
14853	pdzd11	dedd	w001	1
14854	gpc4	dedd	w001	0
14855	lin7a	dedd	w001	0
14856	gmps	dedd	w001	0
14857	dnm1b	dedd	w001	0
14858	lin7b	dedd	w001	1
14859	htr1ab	dedd	w001	0
14860	slc6a15	dedd	w001	0
14861	cacng8b	dedd	w001	0
14862	gnb5a	dedd	w001	0
14863	gria1a	dedd	w001	1
14864	grip1	dedd	w001	1
14865	slc6a16a	dedd	w001	0
14866	kif5ab	dedd	w001	0
14867	syn1	dedd	w001	1
14868	syt9a	dedd	w001	1
14869	gnao1b	dedd	w001	1
14870	htr1d	dedd	w001	0
14871	chrna5	dedd	w001	0
14872	gabbr2	dedd	w001	0
14873	dbh	dedd	top50	0
14874	chrnb4	dedd	top50	0
14875	mctp1b	dedd	top50	0
14876	syt1b	dedd	top50	0
14877	syt7a	dedd	top50	0
14878	rims1b	dedd	top50	0
14879	tgm1l4	dedd	top50	0
14880	gphna	dedd	top50	0
14881	wdyhv1	dedd	top50	0
14882	comtb	dedd	top50	0
14883	gnal2	dedd	top50	0
14884	htr4	dedd	top50	0
14885	asmt2	dedd	top50	0
14886	htr7c	dedd	top50	0
14887	chrm3a	dedd	top50	0
14888	cplx3b	dedd	top50	0
14889	chrm3b	dedd	top50	0
14890	glra2	dedd	top50	0
14891	htr5aa	dedd	top50	0
14892	slc6a8	dedd	top50	0
14893	th	dedd	top50	0
14894	gatb	dedd	top50	0
14895	grm1a	dedd	top50	0
14896	ap3d1	dedd	top50	0
14897	mao	dedd	top50	1
14898	si:ch211-225b11.1	dedd	top50	0
14899	grm1b	dedd	top50	0
14900	gna13a	dedd	top50	0
14901	arhgap44	dedd	top50	0
14902	qars	dedd	top50	0
14903	pfas	dedd	top50	0
14904	chrm2a	dedd	top50	0
14905	tgm2b	dedd	top50	0
14906	si:dkey-247m21.3	dedd	top50	0
14907	trpm7	dedd	top50	0
14908	mxe	dedd	top50	0
14909	glsb	dedd	top50	0
14910	rem2	dedd	top50	0
14911	si:ch211-81a5.8	dedd	top50	0
14912	glsa	dedd	top50	0
14913	mxg	dedd	top50	0
14914	ocrl	dedd	top50	0
14915	htr2cl1	dedd	top50	1
14916	syt15	dedd	top50	0
14917	gpr143	dedd	top50	0
14918	glra4a	dedd	top50	0
14919	dagla	dedd	top50	1
14920	gabbr1a	dedd	top50	0
14921	anos1a	dedd	top50	0
14922	cacng4b	dedd	top50	0
14923	tph2	dedd1	w001	0
14924	gpc6a	dedd1	w001	0
14925	glulc	dedd1	w001	0
14926	gabrd	dedd1	w001	1
14927	chrm5b	dedd1	w001	0
14928	syn2a	dedd1	w001	1
14929	syt1a	dedd1	w001	1
14930	gdnfa	dedd1	w001	0
14931	mxe	dedd1	w001	0
14932	stx1b	dedd1	w001	1
14933	syt11a	dedd1	w001	1
14934	syt2a	dedd1	w001	1
14935	grm5a	dedd1	w001	1
14936	drd2a	dedd1	w001	0
14937	cplx2l	dedd1	w001	1
14938	sncb	dedd1	w001	1
14939	syt7a	dedd1	w001	0
14940	ctps1b	dedd1	w001	1
14941	kif5aa	dedd1	w001	1
14942	gnao1b	dedd1	w001	1
14943	ache	dedd1	w001	1
14944	drd4-rs	dedd1	w001	0
14945	lin7a	dedd1	w001	1
14946	stxbp1a	dedd1	w001	1
14947	cacng4b	dedd1	w001	0
14948	slc6a4b	dedd1	w001	0
14949	syt13	dedd1	w001	1
14950	slc6a8	dedd1	w001	0
14951	syt6b	dedd1	w001	0
14952	f13a1b	dedd1	w001	0
14953	gabrb3	dedd1	w001	1
14954	gnao1a	dedd1	w001	1
14955	cacng8a	dedd1	w001	1
14956	htr1d	dedd1	w001	1
14957	gnb5b	dedd1	w001	1
14958	gabrz	dedd1	w001	0
14959	ppfia3	dedd1	w001	1
14960	per1b	dedd1	w001	1
14961	kif5ab	dedd1	w001	0
14962	glrbb	dedd1	w001	1
14963	slc18a2	dedd1	w001	0
14964	slc6a1a	dedd1	w001	1
14965	adra1d	dedd1	w001	1
14966	trmt112	dedd1	w001	1
14967	gria1a	dedd1	w001	1
14968	glrba	dedd1	w001	1
14969	gnai1	dedd1	w001	1
14970	syt4	dedd1	w001	1
14971	syn2b	dedd1	w001	1
14972	gatb	dedd1	w001	0
14973	gna13a	dedd1	w001	0
14974	chrna2a	dedd1	w001	0
14975	gabra1	dedd1	w001	1
14976	pdzd11	dedd1	w001	1
14977	syt12	dedd1	w001	1
14978	cacng8b	dedd1	w001	1
14979	lin7b	dedd1	w001	1
14980	rims1a	dedd1	w001	1
14981	si:ch211-225b11.1	dedd1	w001	0
14982	chrm4a	dedd1	w001	1
14983	slc6a6a	dedd1	w001	0
14984	pink1	dedd1	w001	0
14985	htr5ab	dedd1	w001	0
14986	syt15	dedd1	w001	0
14987	rgs8	dedd1	w001	1
14988	mxg	dedd1	w001	0
14989	slc17a6a	dedd1	w001	1
14990	htr4	dedd1	w001	0
14991	dnm1a	dedd1	w001	1
14992	mctp1b	dedd1	w001	0
14993	gabbr1a	dedd1	w001	0
14994	gabrg2	dedd1	w001	1
14995	htr5aa	dedd1	w001	0
14996	grip2b	dedd1	w001	0
14997	grm1b	dedd1	w001	0
14998	gna11b	dedd1	w001	1
14999	tgm1l4	dedd1	w001	0
15000	glula	dedd1	w001	0
15001	cacng2b	dedd1	w001	1
15002	gabbr2	dedd1	w001	0
15003	syn1	dedd1	w001	1
15004	slc6a11b	dedd1	w001	0
15005	gpm6ba	dedd1	w001	0
15006	glsl	dedd1	w001	0
15007	trpm7	dedd1	w001	0
15008	lrrk2	dedd1	w001	0
15009	arnt2	dedd1	w001	1
15010	si:ch211-117c9.5	dedd1	w001	0
15011	cplx3b	dedd1	w001	0
15012	kif5ba	dedd1	w001	1
15013	kif17	dedd1	w001	0
15014	adra1ab	dedd1	w001	0
15015	dagla	dedd1	w001	1
15016	syt3	dedd1	w001	1
15017	rims4	dedd1	w001	0
15018	mxd	dedd1	w001	0
15019	anos1a	dedd1	w001	0
15020	gabrr2a	dedd1	w001	0
15021	mao	dedd1	w001	0
15022	ocrl	dedd1	w001	0
15023	qrsl1	dedd1	w001	0
15024	cplx2	dedd1	w001	1
15025	gphnb	dedd1	w001	1
15026	syt9a	dedd1	w001	1
15027	grip2a	dedd1	w001	0
15028	scrib	dedd1	w001	0
15029	cacng2a	dedd1	w001	1
15030	usp46	dedd1	w001	0
15031	rims2a	dedd1	w001	1
15032	gpr143	dedd1	w001	0
15033	rims2b	dedd1	w001	0
15034	si:dkey-247m21.3	dedd1	w001	0
15035	gria1b	dedd1	w001	0
15036	inpp5b	dedd1	w001	0
15037	htr7c	dedd1	w001	0
15038	htr2aa	dedd1	w001	0
15039	ddc	dedd1	w001	0
15040	wdyhv1	dedd1	w001	0
15041	gabrb4	dedd1	w001	1
15042	slc6a16a	dedd1	w001	0
15043	zdhhc15b	dedd1	w001	0
15044	ap3d1	dedd1	w001	0
15045	syt5b	dedd1	w001	1
15046	gphna	dedd1	w001	0
15047	hrh3	dedd1	w001	0
15048	tph1a	dedd1	w001	0
15049	dnm1b	dedd1	w001	0
15050	gabbr1b	dedd1	w001	1
15051	bdnf	dedd1	w001	1
15052	syt7b	dedd1	w001	1
15053	htr1b	dedd1	w001	0
15054	si:ch211-81a5.8	dedd1	w001	0
15055	htr1ab	dedd1	w001	0
15056	vip	dedd1	w001	0
15057	slc6a17	dedd1	w001	1
15058	drd2b	dedd1	w001	0
15059	cdnf	dedd1	w001	0
15060	glra1	dedd1	w001	0
15061	gnas	dedd1	w001	0
15062	grip1	dedd1	w001	0
15063	drd3	dedd1	w001	0
15064	chrne	dedd1	w001	0
15065	rnf180	dedd1	w001	0
15066	nos1	dedd1	w001	0
15067	caly	dedd1	w001	0
15068	chrna1	dedd1	w001	0
15069	stxbp1b	dedd1	w001	0
15070	glra2	dedd1	w001	0
15071	gnb5a	dedd1	w001	0
15072	glra3	dedd1	w001	0
15073	chrm2a	dedd1	w001	0
15074	gripap1	dedd1	w001	0
15075	manf	dedd1	w001	0
15076	gnal	dedd1	w001	0
15077	syt6a	dedd1	w001	0
15078	slc17a6b	dedd1	w001	1
15079	gmps	dedd1	w001	0
15080	chrnb3a	dedd1	w001	0
15081	dlg1	dedd1	w001	0
15082	chrna5	dedd1	w001	0
15083	fmn2a	dedd1	w001	0
15084	rem2	dedd1	w001	0
15085	htr1aa	dedd1	w001	0
15086	asnsd1	dedd1	w001	0
15087	npas4b	dedd1	w001	1
15088	gabra5	dedd1	w001	1
15089	glsa	dedd1	w001	0
15090	htr7a	dedd1	w001	0
15091	dlg1l	dedd1	w001	0
15092	th2	dedd1	w001	0
15093	grm1a	dedd1	w001	0
15094	gna15.1	dedd1	w001	0
15095	lin7c	dedd1	w001	0
15096	gabrb1	dedd1	w001	0
15097	kif5c	dedd1	w001	0
15098	rims1b	dedd1	w001	0
15099	cacng3b	dedd1	w001	0
15100	slc6a9	dedd1	w001	0
15101	cad	dedd1	w001	0
15102	isl1	dedd1	w001	1
15103	npas4a	dedd1	w001	1
15104	glra4a	dedd1	w001	0
15105	slc38a7	dedd1	w001	0
15106	chrm3b	dedd1	w001	0
15107	syt10	dedd1	w001	0
15108	glsb	dedd1	w001	0
15109	rims3	dedd1	w001	0
15110	doc2b	dedd1	w001	1
15111	slc6a1b	dedd1	w001	1
15112	ctps1a	dedd1	w001	0
15113	gnal2	dedd1	w001	0
15114	comtb	dedd1	w001	0
15115	gfpt1	dedd1	w001	0
15116	asmt2	dedd1	w001	0
15117	slc6a15	dedd1	w001	0
15118	htr2cl1	dedd1	w001	0
15119	chrm3a	dedd1	w001	0
15120	slc32a1	dedd1	w001	1
15121	gabrr2b	dedd1	w001	0
15122	fbl	dedd1	w001	0
15123	syt11b	dedd1	w001	0
15124	tph1b	dedd1	w001	0
15125	gpc4	dedd1	w001	0
15126	gnaq	dedd1	w001	0
15127	stxbp3	dedd1	w001	0
15128	gna11a	dedd1	w001	0
15129	slc38a3b	dedd1	w001	0
15130	moxd1	dedd1	w001	0
15131	gna12a	dedd1	w001	0
15132	cacng4a	dedd1	w001	0
15133	stxbp2	dedd1	w001	0
15134	chrnb4	dedd1	w001	0
15135	chrnb1	dedd1	w001	0
15136	qars	dedd1	w001	0
15137	slc6a2	dedd1	w001	0
15138	drd4a	dedd1	w001	0
15139	gad1b	dedd1	w001	1
15140	asns	dedd1	w001	0
15141	syt9b	dedd1	w001	0
15142	slc18a3a	dedd1	w001	0
15143	pfas	dedd1	w001	0
15144	gad2	dedd1	w001	1
15145	chrna4b	dedd1	w001	0
15146	dnm2a	dedd1	w001	0
15147	stx3a	dedd1	w001	0
15148	dbh	dedd1	w001	0
15149	si:dkey-102c8.2	dedd1	w001	0
15150	gpr156	dedd1	w001	0
15151	nr4a2b	dedd1	w001	0
15152	daglb	dedd1	w001	0
15153	tgm2b	dedd1	w001	0
15154	gpm6bb	dedd1	w001	0
15155	slc38a3a	dedd1	w001	0
15156	otpa	dedd1	w001	0
15157	tgm2l	dedd1	w001	0
15158	glulb	dedd1	w001	0
15159	arhgap44	dedd1	w001	0
15160	htr1fa	dedd1	w001	0
15161	dnm3a	dedd1	w001	0
15162	id3	dedd1	w001	-1
15163	th	dedd1	w001	0
15164	syt1b	dedd1	w001	0
15165	olig2	dedd1	w001	-1
15166	hcrt	dedd1	w001	0
15167	tph2	dedd1	w005	0
15168	tph2	dedd1	top50	0
15169	gpc6a	dedd1	top50	0
15170	glulc	dedd1	top50	0
15171	gabrd	dedd1	top50	1
15172	chrm5b	dedd1	top50	0
15173	syn2a	dedd1	top50	1
15174	syt1a	dedd1	top50	1
15175	gdnfa	dedd1	top50	0
15176	mxe	dedd1	top50	0
15177	stx1b	dedd1	top50	1
15178	syt11a	dedd1	top50	1
15179	syt2a	dedd1	top50	1
15180	grm5a	dedd1	top50	1
15181	drd2a	dedd1	top50	0
15182	cplx2l	dedd1	top50	1
15183	sncb	dedd1	top50	1
15184	syt7a	dedd1	top50	0
15185	ctps1b	dedd1	top50	1
15186	kif5aa	dedd1	top50	1
15187	gnao1b	dedd1	top50	1
15188	ache	dedd1	top50	1
15189	drd4-rs	dedd1	top50	0
15190	lin7a	dedd1	top50	1
15191	stxbp1a	dedd1	top50	1
15192	cacng4b	dedd1	top50	0
15193	slc6a4b	dedd1	top50	0
15194	syt13	dedd1	top50	1
15195	slc6a8	dedd1	top50	0
15196	syt6b	dedd1	top50	0
15197	f13a1b	dedd1	top50	0
15198	gabrb3	dedd1	top50	1
15199	gnao1a	dedd1	top50	1
15200	cacng8a	dedd1	top50	1
15201	htr1d	dedd1	top50	1
15202	gnb5b	dedd1	top50	1
15203	gabrz	dedd1	top50	0
15204	ppfia3	dedd1	top50	1
15205	per1b	dedd1	top50	1
15206	kif5ab	dedd1	top50	0
15207	glrbb	dedd1	top50	1
15208	slc18a2	dedd1	top50	0
15209	slc6a1a	dedd1	top50	1
15210	adra1d	dedd1	top50	1
15211	trmt112	dedd1	top50	1
15212	gria1a	dedd1	top50	1
15213	glrba	dedd1	top50	1
15214	gnai1	dedd1	top50	1
15215	syt4	dedd1	top50	1
15216	syn2b	dedd1	top50	1
15217	gatb	dedd1	top50	0
15218	ache	dedd1	top50perTarget	1
15219	adra1ab	dedd1	top50perTarget	0
15220	adra1d	dedd1	top50perTarget	1
15221	anos1a	dedd1	top50perTarget	0
15222	ap3d1	dedd1	top50perTarget	0
15223	arnt2	dedd1	top50perTarget	1
15224	asnsd1	dedd1	top50perTarget	0
15225	cacng2a	dedd1	top50perTarget	1
15226	cacng4b	dedd1	top50perTarget	0
15227	cacng8a	dedd1	top50perTarget	1
15228	cacng8b	dedd1	top50perTarget	1
15229	caly	dedd1	top50perTarget	0
15230	chrm2a	dedd1	top50perTarget	0
15231	chrm4a	dedd1	top50perTarget	1
15232	chrm5b	dedd1	top50perTarget	0
15233	chrna2a	dedd1	top50perTarget	0
15234	chrnb3a	dedd1	top50perTarget	0
15235	chrne	dedd1	top50perTarget	0
15236	ctps1b	dedd1	top50perTarget	1
15237	dlg1l	dedd1	top50perTarget	0
15238	dnm1a	dedd1	top50perTarget	1
15239	drd2a	dedd1	top50perTarget	0
15240	drd4-rs	dedd1	top50perTarget	0
15241	f13a1b	dedd1	top50perTarget	0
15242	gabbr1a	dedd1	top50perTarget	0
15243	gabbr1b	dedd1	top50perTarget	1
15244	gabbr2	dedd1	top50perTarget	0
15245	gabra1	dedd1	top50perTarget	1
15246	gabrb3	dedd1	top50perTarget	1
15247	gabrb4	dedd1	top50perTarget	1
15248	gabrd	dedd1	top50perTarget	1
15249	gabrg2	dedd1	top50perTarget	1
15250	gabrr2a	dedd1	top50perTarget	0
15251	gabrz	dedd1	top50perTarget	0
15252	gatb	dedd1	top50perTarget	0
15253	gdnfa	dedd1	top50perTarget	0
15254	glra1	dedd1	top50perTarget	0
15255	glrba	dedd1	top50perTarget	1
15256	glrbb	dedd1	top50perTarget	1
15257	glulc	dedd1	top10perTarget	0
15258	glulc	dedd1	top50perTarget	0
15259	gmps	dedd1	top50perTarget	0
15260	gna11b	dedd1	top50perTarget	1
15261	gna13a	dedd1	top50perTarget	0
15262	gnai1	dedd1	top50perTarget	1
15263	gnal	dedd1	top50perTarget	0
15264	gnao1b	dedd1	top50perTarget	1
15265	gnas	dedd1	top50perTarget	0
15266	gnb5a	dedd1	top50perTarget	0
15267	gnb5b	dedd1	top50perTarget	1
15268	gpc6a	dedd1	top50perTarget	0
15269	gphna	dedd1	top50perTarget	0
15270	gphnb	dedd1	top50perTarget	1
15271	gpm6ba	dedd1	top50perTarget	0
15272	gria1a	dedd1	top50perTarget	1
15273	gria1b	dedd1	top50perTarget	0
15274	grip1	dedd1	top50perTarget	0
15275	grip2a	dedd1	top50perTarget	0
15276	grip2b	dedd1	top50perTarget	0
15277	gripap1	dedd1	top50perTarget	0
15278	grm1b	dedd1	top50perTarget	0
15279	grm5a	dedd1	top50perTarget	1
15280	hrh3	dedd1	top50perTarget	0
15281	htr1d	dedd1	top50perTarget	1
15282	htr5aa	dedd1	top50perTarget	0
15283	htr5ab	dedd1	top50perTarget	0
15284	htr7c	dedd1	top50perTarget	0
15285	kif5aa	dedd1	top50perTarget	1
15286	kif5ab	dedd1	top50perTarget	0
15287	kif5ba	dedd1	top50perTarget	1
15288	lin7a	dedd1	top50perTarget	1
15289	lin7b	dedd1	top50perTarget	1
15290	lin7c	dedd1	top50perTarget	0
15291	lrrk2	dedd1	top50perTarget	0
15292	mao	dedd1	top50perTarget	0
15293	mctp1b	dedd1	top50perTarget	0
15294	mxe	dedd1	top50perTarget	0
15295	mxg	dedd1	top50perTarget	0
15296	ocrl	dedd1	top50perTarget	0
15297	pdzd11	dedd1	top50perTarget	1
15298	per1b	dedd1	top50perTarget	1
15299	pink1	dedd1	top50perTarget	0
15300	ppfia3	dedd1	top50perTarget	1
15301	qrsl1	dedd1	top50perTarget	0
15302	rem2	dedd1	top50perTarget	0
15303	rims1a	dedd1	top50perTarget	1
15304	rims2b	dedd1	top50perTarget	0
15305	rims4	dedd1	top50perTarget	0
15306	rnf180	dedd1	top50perTarget	0
15307	si:ch211-117c9.5	dedd1	top50perTarget	0
15308	si:ch211-225b11.1	dedd1	top50perTarget	0
15309	slc17a6a	dedd1	top50perTarget	1
15310	slc18a2	dedd1	top50perTarget	0
15311	slc6a11b	dedd1	top50perTarget	0
15312	slc6a17	dedd1	top50perTarget	1
15313	slc6a1a	dedd1	top50perTarget	1
15314	slc6a4b	dedd1	top50perTarget	0
15315	slc6a6a	dedd1	top50perTarget	0
15316	slc6a8	dedd1	top50perTarget	0
15317	syn1	dedd1	top50perTarget	1
15318	syn2a	dedd1	top50perTarget	1
15319	syn2b	dedd1	top50perTarget	1
15320	syt11a	dedd1	top50perTarget	1
15321	syt13	dedd1	top50perTarget	1
15322	syt15	dedd1	top50perTarget	0
15323	syt1a	dedd1	top50perTarget	1
15324	syt2a	dedd1	top50perTarget	1
15325	syt3	dedd1	top50perTarget	1
15326	syt6b	dedd1	top50perTarget	0
15327	syt7a	dedd1	top50perTarget	0
15328	syt7b	dedd1	top50perTarget	1
15329	tgm1l4	dedd1	top50perTarget	0
15330	tph2	dedd1	top10perTarget	0
15331	tph2	dedd1	top50perTarget	0
15332	trmt112	dedd1	top50perTarget	1
15333	trpm7	dedd1	top50perTarget	0
15334	usp46	dedd1	top50perTarget	0
15335	wdyhv1	dedd1	top50perTarget	0
15336	zdhhc15b	dedd1	top50perTarget	0
15337	si:dkey-102c8.2	dhx58	w001	1
15338	tgm2l	dhx58	w001	1
15339	gna12a	dhx58	w001	0
15340	si:dkey-102c8.2	dhx58	top50	1
15341	tgm2l	dhx58	top50	1
15342	gna12a	dhx58	top50	0
15343	gad1b	dlx1a	w001	1
15344	slc32a1	dlx1a	w001	1
15345	gad2	dlx1a	w001	1
15346	slc6a1b	dlx1a	w001	1
15347	isl1	dlx1a	w001	1
15348	htr1b	dlx1a	w001	0
15349	glra1	dlx1a	w001	1
15350	rims3	dlx1a	w001	0
15351	slc6a1a	dlx1a	w001	1
15352	dbh	dlx1a	w001	0
15353	gphna	dlx1a	w001	0
15354	htr5aa	dlx1a	w001	0
15355	glulc	dlx1a	w001	0
15356	glra3	dlx1a	w001	0
15357	qrsl1	dlx1a	w001	0
15358	bdnf	dlx1a	w001	-1
15359	chrne	dlx1a	w001	0
15360	arhgap44	dlx1a	w001	0
15361	grip2b	dlx1a	w001	0
15362	caly	dlx1a	w001	0
15363	vip	dlx1a	w001	0
15364	chrm3a	dlx1a	w001	0
15365	htr4	dlx1a	w001	0
15366	glra4a	dlx1a	w001	0
15367	grip1	dlx1a	w001	1
15368	gnaq	dlx1a	w001	0
15369	syt9a	dlx1a	w001	1
15370	gatb	dlx1a	w001	0
15371	drd3	dlx1a	w001	0
15372	syt15	dlx1a	w001	0
15373	ocrl	dlx1a	w001	0
15374	syt10	dlx1a	w001	0
15375	chrnb4	dlx1a	w001	0
15376	gnas	dlx1a	w001	0
15377	htr7a	dlx1a	w001	0
15378	kif5c	dlx1a	w001	1
15379	slc17a6b	dlx1a	w001	-1
15380	stxbp2	dlx1a	w001	0
15381	adra1d	dlx1a	w001	0
15382	qars	dlx1a	w001	0
15383	gpc6a	dlx1a	w001	0
15384	gnal2	dlx1a	w001	0
15385	gria1b	dlx1a	w001	0
15386	gria1a	dlx1a	w001	1
15387	f13a1b	dlx1a	w001	0
15388	asmt2	dlx1a	w001	0
15389	nos1	dlx1a	w001	0
15390	dnm1a	dlx1a	w001	1
15391	lin7b	dlx1a	w001	1
15392	cacng2b	dlx1a	w001	1
15393	slc6a6a	dlx1a	w001	0
15394	dnm2a	dlx1a	w001	0
15395	moxd1	dlx1a	w001	0
15396	ctps1a	dlx1a	w001	0
15397	gad1b	dlx1a	w005	1
15398	slc32a1	dlx1a	w005	1
15399	gad2	dlx1a	w005	1
15400	slc6a1b	dlx1a	w005	1
15401	gad1b	dlx1a	top50	1
15402	slc32a1	dlx1a	top50	1
15403	gad2	dlx1a	top50	1
15404	slc6a1b	dlx1a	top50	1
15405	isl1	dlx1a	top50	1
15406	htr1b	dlx1a	top50	0
15407	glra1	dlx1a	top50	1
15408	rims3	dlx1a	top50	0
15409	slc6a1a	dlx1a	top50	1
15410	dbh	dlx1a	top50	0
15411	gphna	dlx1a	top50	0
15412	htr5aa	dlx1a	top50	0
15413	glulc	dlx1a	top50	0
15414	glra3	dlx1a	top50	0
15415	qrsl1	dlx1a	top50	0
15416	bdnf	dlx1a	top50	-1
15417	chrne	dlx1a	top50	0
15418	arhgap44	dlx1a	top50	0
15419	grip2b	dlx1a	top50	0
15420	caly	dlx1a	top50	0
15421	vip	dlx1a	top50	0
15422	chrm3a	dlx1a	top50	0
15423	htr4	dlx1a	top50	0
15424	glra4a	dlx1a	top50	0
15425	grip1	dlx1a	top50	1
15426	gnaq	dlx1a	top50	0
15427	syt9a	dlx1a	top50	1
15428	gatb	dlx1a	top50	0
15429	drd3	dlx1a	top50	0
15430	syt15	dlx1a	top50	0
15431	ocrl	dlx1a	top50	0
15432	syt10	dlx1a	top50	0
15433	chrnb4	dlx1a	top50	0
15434	gnas	dlx1a	top50	0
15435	htr7a	dlx1a	top50	0
15436	kif5c	dlx1a	top50	1
15437	slc17a6b	dlx1a	top50	-1
15438	stxbp2	dlx1a	top50	0
15439	adra1d	dlx1a	top50	0
15440	qars	dlx1a	top50	0
15441	gpc6a	dlx1a	top50	0
15442	gnal2	dlx1a	top50	0
15443	gria1b	dlx1a	top50	0
15444	gria1a	dlx1a	top50	1
15445	f13a1b	dlx1a	top50	0
15446	asmt2	dlx1a	top50	0
15447	nos1	dlx1a	top50	0
15448	dnm1a	dlx1a	top50	1
15449	lin7b	dlx1a	top50	1
15450	cacng2b	dlx1a	top50	1
15451	gad1b	dlx1a	top5perTarget	1
15452	gad1b	dlx1a	top10perTarget	1
15453	gad1b	dlx1a	top50perTarget	1
15454	gad2	dlx1a	top10perTarget	1
15455	gad2	dlx1a	top50perTarget	1
15456	isl1	dlx1a	top50perTarget	1
15457	slc32a1	dlx1a	top10perTarget	1
15458	slc32a1	dlx1a	top50perTarget	1
15459	slc6a1b	dlx1a	top10perTarget	1
15460	slc6a1b	dlx1a	top50perTarget	1
15461	gad1b	dlx2a	w001	1
15462	slc32a1	dlx2a	w001	1
15463	gad2	dlx2a	w001	1
15464	slc6a1b	dlx2a	w001	1
15465	isl1	dlx2a	w001	1
15466	bdnf	dlx2a	w001	-1
15467	slc17a6b	dlx2a	w001	-1
15468	slc6a1a	dlx2a	w001	1
15469	htr5aa	dlx2a	w001	0
15470	arhgap44	dlx2a	w001	0
15471	htr1aa	dlx2a	w001	1
15472	glsa	dlx2a	w001	0
15473	syt9a	dlx2a	w001	1
15474	glra1	dlx2a	w001	1
15475	th	dlx2a	w001	0
15476	cplx2l	dlx2a	w001	1
15477	inpp5b	dlx2a	w001	0
15478	otpa	dlx2a	w001	-1
15479	chrm4a	dlx2a	w001	1
15480	gria1a	dlx2a	w001	1
15481	grip1	dlx2a	w001	1
15482	slc6a2	dlx2a	w001	0
15483	glulc	dlx2a	w001	0
15484	dbh	dlx2a	w001	0
15485	dnm1b	dlx2a	w001	0
15486	tph2	dlx2a	w001	0
15487	glula	dlx2a	w001	1
15488	tgm1l4	dlx2a	w001	0
15489	f13a1b	dlx2a	w001	0
15490	drd2b	dlx2a	w001	1
15491	htr7c	dlx2a	w001	0
15492	slc6a8	dlx2a	w001	0
15493	syn2a	dlx2a	w001	1
15494	drd3	dlx2a	w001	0
15495	htr1fa	dlx2a	w001	0
15496	chrm3a	dlx2a	w001	0
15497	gna11a	dlx2a	w001	0
15498	gnaq	dlx2a	w001	0
15499	lin7b	dlx2a	w001	1
15500	htr4	dlx2a	w001	0
15501	gdnfa	dlx2a	w001	0
15502	gria1b	dlx2a	w001	0
15503	gpr143	dlx2a	w001	1
15504	chrnb4	dlx2a	w001	0
15505	rnf180	dlx2a	w001	0
15506	grip2b	dlx2a	w001	0
15507	htr2cl1	dlx2a	w001	0
15508	chrne	dlx2a	w001	0
15509	slc6a6a	dlx2a	w001	0
15510	hrh3	dlx2a	w001	0
15511	kif5ab	dlx2a	w001	0
15512	slc17a6a	dlx2a	w001	-1
15513	stxbp1a	dlx2a	w001	1
15514	gnai1	dlx2a	w001	1
15515	cacng3b	dlx2a	w001	0
15516	htr7a	dlx2a	w001	0
15517	rims3	dlx2a	w001	0
15518	caly	dlx2a	w001	0
15519	daglb	dlx2a	w001	0
15520	slc6a15	dlx2a	w001	0
15521	glra3	dlx2a	w001	0
15522	dnm1a	dlx2a	w001	1
15523	trpm7	dlx2a	w001	0
15524	mxd	dlx2a	w001	0
15525	rem2	dlx2a	w001	0
15526	cacng8b	dlx2a	w001	1
15527	vip	dlx2a	w001	0
15528	stx1b	dlx2a	w001	1
15529	htr1b	dlx2a	w001	0
15530	usp46	dlx2a	w001	0
15531	rims2a	dlx2a	w001	1
15532	kif5c	dlx2a	w001	1
15533	gabbr1a	dlx2a	w001	0
15534	syn2b	dlx2a	w001	1
15535	gripap1	dlx2a	w001	0
15536	gphna	dlx2a	w001	0
15537	cacng2b	dlx2a	w001	1
15538	gnal2	dlx2a	w001	0
15539	glra4a	dlx2a	w001	0
15540	gabrb4	dlx2a	w001	1
15541	qars	dlx2a	w001	0
15542	syt10	dlx2a	w001	1
15543	ocrl	dlx2a	w001	0
15544	mao	dlx2a	w001	1
15545	chrnb3a	dlx2a	w001	0
15546	anos1a	dlx2a	w001	0
15547	qrsl1	dlx2a	w001	0
15548	cacng4b	dlx2a	w001	0
15549	syt11b	dlx2a	w001	0
15550	syt4	dlx2a	w001	1
15551	glrbb	dlx2a	w001	1
15552	gabbr2	dlx2a	w001	0
15553	htr2aa	dlx2a	w001	0
15554	pdzd11	dlx2a	w001	1
15555	gphnb	dlx2a	w001	1
15556	si:ch211-225b11.1	dlx2a	w001	0
15557	syt7a	dlx2a	w001	0
15558	wdyhv1	dlx2a	w001	0
15559	syt3	dlx2a	w001	1
15560	asmt2	dlx2a	w001	0
15561	mxg	dlx2a	w001	0
15562	trmt112	dlx2a	w001	1
15563	syn1	dlx2a	w001	1
15564	chrm5b	dlx2a	w001	0
15565	ctps1a	dlx2a	w001	0
15566	th2	dlx2a	w001	-1
15567	gabra1	dlx2a	w001	1
15568	syt1a	dlx2a	w001	1
15569	cplx2	dlx2a	w001	1
15570	chrm3b	dlx2a	w001	0
15571	gnb5a	dlx2a	w001	0
15572	gmps	dlx2a	w001	0
15573	gna11b	dlx2a	w001	1
15574	dlg1l	dlx2a	w001	0
15575	ppfia3	dlx2a	w001	1
15576	rims2b	dlx2a	w001	0
15577	syt15	dlx2a	w001	0
15578	zdhhc15b	dlx2a	w001	0
15579	cacng2a	dlx2a	w001	1
15580	slc6a16a	dlx2a	w001	0
15581	asnsd1	dlx2a	w001	0
15582	mxe	dlx2a	w001	0
15583	htr1d	dlx2a	w001	0
15584	gatb	dlx2a	w001	0
15585	htr1ab	dlx2a	w001	0
15586	chrm2a	dlx2a	w001	0
15587	npas4b	dlx2a	w001	0
15588	ache	dlx2a	w001	1
15589	arnt2	dlx2a	w001	1
15590	gabrb1	dlx2a	w001	0
15591	rims1b	dlx2a	w001	0
15592	gna15.1	dlx2a	w001	0
15593	si:dkey-102c8.2	dlx2a	w001	0
15594	si:ch211-117c9.5	dlx2a	w001	1
15595	gnas	dlx2a	w001	0
15596	nos1	dlx2a	w001	0
15597	gabrg2	dlx2a	w001	1
15598	cacng8a	dlx2a	w001	1
15599	manf	dlx2a	w001	0
15600	sncb	dlx2a	w001	1
15601	rgs8	dlx2a	w001	0
15602	gabbr1b	dlx2a	w001	0
15603	gpm6ba	dlx2a	w001	0
15604	chrna5	dlx2a	w001	0
15605	syt7b	dlx2a	w001	0
15606	gabrr2a	dlx2a	w001	0
15607	kif5ba	dlx2a	w001	1
15608	dagla	dlx2a	w001	1
15609	stxbp1b	dlx2a	w001	0
15610	ctps1b	dlx2a	w001	0
15611	kif5aa	dlx2a	w001	1
15612	syt5b	dlx2a	w001	0
15613	si:dkey-247m21.3	dlx2a	w001	0
15614	dnm2a	dlx2a	w001	0
15615	gnao1a	dlx2a	w001	1
15616	syt11a	dlx2a	w001	1
15617	stx3a	dlx2a	w001	0
15618	slc6a17	dlx2a	w001	0
15619	doc2b	dlx2a	w001	0
15620	gnb5b	dlx2a	w001	0
15621	lin7a	dlx2a	w001	1
15622	htr5ab	dlx2a	w001	0
15623	drd2a	dlx2a	w001	0
15624	grm1a	dlx2a	w001	0
15625	slc38a7	dlx2a	w001	0
15626	slc18a3a	dlx2a	w001	0
15627	gnal	dlx2a	w001	0
15628	glsb	dlx2a	w001	0
15629	gnao1b	dlx2a	w001	1
15630	rims4	dlx2a	w001	0
15631	per1b	dlx2a	w001	0
15632	fbl	dlx2a	w001	0
15633	gpc6a	dlx2a	w001	0
15634	grip2a	dlx2a	w001	0
15635	lrrk2	dlx2a	w001	0
15636	syt12	dlx2a	w001	1
15637	ap3d1	dlx2a	w001	0
15638	adra1d	dlx2a	w001	0
15639	dlg1	dlx2a	w001	0
15640	scrib	dlx2a	w001	0
15641	moxd1	dlx2a	w001	0
15642	kif17	dlx2a	w001	0
15643	mctp1b	dlx2a	w001	0
15644	asns	dlx2a	w001	0
15645	glra2	dlx2a	w001	0
15646	gabrd	dlx2a	w001	0
15647	gabrz	dlx2a	w001	0
15648	gfpt1	dlx2a	w001	0
15649	glrba	dlx2a	w001	0
15650	stxbp2	dlx2a	w001	0
15651	cdnf	dlx2a	w001	0
15652	ddc	dlx2a	w001	0
15653	stxbp3	dlx2a	w001	0
15654	gabrb3	dlx2a	w001	0
15655	gad1b	dlx2a	w005	1
15656	slc32a1	dlx2a	w005	1
15657	gad2	dlx2a	w005	1
15658	slc6a1b	dlx2a	w005	1
15659	isl1	dlx2a	w005	1
15660	bdnf	dlx2a	w005	-1
15661	slc17a6b	dlx2a	w005	-1
15662	slc6a1a	dlx2a	w005	1
15663	gad1b	dlx2a	top50	1
15664	slc32a1	dlx2a	top50	1
15665	gad2	dlx2a	top50	1
15666	slc6a1b	dlx2a	top50	1
15667	isl1	dlx2a	top50	1
15668	bdnf	dlx2a	top50	-1
15669	slc17a6b	dlx2a	top50	-1
15670	slc6a1a	dlx2a	top50	1
15671	htr5aa	dlx2a	top50	0
15672	arhgap44	dlx2a	top50	0
15673	htr1aa	dlx2a	top50	1
15674	glsa	dlx2a	top50	0
15675	syt9a	dlx2a	top50	1
15676	glra1	dlx2a	top50	1
15677	th	dlx2a	top50	0
15678	cplx2l	dlx2a	top50	1
15679	inpp5b	dlx2a	top50	0
15680	otpa	dlx2a	top50	-1
15681	chrm4a	dlx2a	top50	1
15682	gria1a	dlx2a	top50	1
15683	grip1	dlx2a	top50	1
15684	slc6a2	dlx2a	top50	0
15685	glulc	dlx2a	top50	0
15686	dbh	dlx2a	top50	0
15687	dnm1b	dlx2a	top50	0
15688	tph2	dlx2a	top50	0
15689	glula	dlx2a	top50	1
15690	tgm1l4	dlx2a	top50	0
15691	f13a1b	dlx2a	top50	0
15692	drd2b	dlx2a	top50	1
15693	htr7c	dlx2a	top50	0
15694	slc6a8	dlx2a	top50	0
15695	syn2a	dlx2a	top50	1
15696	drd3	dlx2a	top50	0
15697	htr1fa	dlx2a	top50	0
15698	chrm3a	dlx2a	top50	0
15699	gna11a	dlx2a	top50	0
15700	gnaq	dlx2a	top50	0
15701	lin7b	dlx2a	top50	1
15702	htr4	dlx2a	top50	0
15703	gdnfa	dlx2a	top50	0
15704	gria1b	dlx2a	top50	0
15705	gpr143	dlx2a	top50	1
15706	chrnb4	dlx2a	top50	0
15707	rnf180	dlx2a	top50	0
15708	grip2b	dlx2a	top50	0
15709	htr2cl1	dlx2a	top50	0
15710	chrne	dlx2a	top50	0
15711	slc6a6a	dlx2a	top50	0
15712	hrh3	dlx2a	top50	0
15713	arhgap44	dlx2a	top50perTarget	0
15714	bdnf	dlx2a	top10perTarget	-1
15715	bdnf	dlx2a	top50perTarget	-1
15716	gad1b	dlx2a	top5perTarget	1
15717	gad1b	dlx2a	top10perTarget	1
15718	gad1b	dlx2a	top50perTarget	1
15719	gad2	dlx2a	top5perTarget	1
15720	gad2	dlx2a	top10perTarget	1
15721	gad2	dlx2a	top50perTarget	1
15722	glra1	dlx2a	top50perTarget	1
15723	glsa	dlx2a	top50perTarget	0
15724	htr1aa	dlx2a	top50perTarget	1
15725	htr5aa	dlx2a	top50perTarget	0
15726	inpp5b	dlx2a	top50perTarget	0
15727	isl1	dlx2a	top5perTarget	1
15728	isl1	dlx2a	top10perTarget	1
15729	isl1	dlx2a	top50perTarget	1
15730	otpa	dlx2a	top50perTarget	-1
15731	slc17a6b	dlx2a	top10perTarget	-1
15732	slc17a6b	dlx2a	top50perTarget	-1
15733	slc32a1	dlx2a	top5perTarget	1
15734	slc32a1	dlx2a	top10perTarget	1
15735	slc32a1	dlx2a	top50perTarget	1
15736	slc6a1a	dlx2a	top50perTarget	1
15737	slc6a1b	dlx2a	top5perTarget	1
15738	slc6a1b	dlx2a	top10perTarget	1
15739	slc6a1b	dlx2a	top50perTarget	1
15740	gad1b	dlx2b	w001	1
15741	slc32a1	dlx2b	w001	1
15742	gad2	dlx2b	w001	1
15743	slc6a1b	dlx2b	w001	1
15744	htr1fa	dlx2b	w001	0
15745	syt10	dlx2b	w001	1
15746	htr2aa	dlx2b	w001	0
15747	chrnb3a	dlx2b	w001	0
15748	slc6a8	dlx2b	w001	0
15749	isl1	dlx2b	w001	1
15750	slc6a1a	dlx2b	w001	1
15751	glra4a	dlx2b	w001	0
15752	drd3	dlx2b	w001	0
15753	grip2b	dlx2b	w001	0
15754	gnaq	dlx2b	w001	0
15755	kif5c	dlx2b	w001	1
15756	glra1	dlx2b	w001	1
15757	cdnf	dlx2b	w001	0
15758	drd2b	dlx2b	w001	1
15759	htr2cl1	dlx2b	w001	0
15760	syt6a	dlx2b	w001	0
15761	asns	dlx2b	w001	0
15762	caly	dlx2b	w001	0
15763	chrm3a	dlx2b	w001	0
15764	arhgap44	dlx2b	w001	0
15765	usp46	dlx2b	w001	0
15766	syt9a	dlx2b	w001	1
15767	glulc	dlx2b	w001	0
15768	kif5ba	dlx2b	w001	0
15769	grip1	dlx2b	w001	1
15770	glsa	dlx2b	w001	0
15771	chrne	dlx2b	w001	0
15772	slc6a6a	dlx2b	w001	0
15773	grm1a	dlx2b	w001	0
15774	gna11a	dlx2b	w001	0
15775	gad1b	dlx2b	w005	1
15776	slc32a1	dlx2b	w005	1
15777	gad2	dlx2b	w005	1
15778	slc6a1b	dlx2b	w005	1
15779	gad1b	dlx2b	top50	1
15780	slc32a1	dlx2b	top50	1
15781	gad2	dlx2b	top50	1
15782	slc6a1b	dlx2b	top50	1
15783	htr1fa	dlx2b	top50	0
15784	syt10	dlx2b	top50	1
15785	htr2aa	dlx2b	top50	0
15786	chrnb3a	dlx2b	top50	0
15787	slc6a8	dlx2b	top50	0
15788	isl1	dlx2b	top50	1
15789	slc6a1a	dlx2b	top50	1
15790	glra4a	dlx2b	top50	0
15791	drd3	dlx2b	top50	0
15792	grip2b	dlx2b	top50	0
15793	gnaq	dlx2b	top50	0
15794	kif5c	dlx2b	top50	1
15795	glra1	dlx2b	top50	1
15796	cdnf	dlx2b	top50	0
15797	drd2b	dlx2b	top50	1
15798	htr2cl1	dlx2b	top50	0
15799	syt6a	dlx2b	top50	0
15800	asns	dlx2b	top50	0
15801	caly	dlx2b	top50	0
15802	chrm3a	dlx2b	top50	0
15803	arhgap44	dlx2b	top50	0
15804	usp46	dlx2b	top50	0
15805	syt9a	dlx2b	top50	1
15806	glulc	dlx2b	top50	0
15807	kif5ba	dlx2b	top50	0
15808	grip1	dlx2b	top50	1
15809	glsa	dlx2b	top50	0
15810	chrne	dlx2b	top50	0
15811	slc6a6a	dlx2b	top50	0
15812	grm1a	dlx2b	top50	0
15813	gna11a	dlx2b	top50	0
15814	gad1b	dlx2b	top10perTarget	1
15815	gad1b	dlx2b	top50perTarget	1
15816	gad2	dlx2b	top50perTarget	1
15817	slc32a1	dlx2b	top10perTarget	1
15818	slc32a1	dlx2b	top50perTarget	1
15819	slc6a1b	dlx2b	top50perTarget	1
15820	gad2	dlx5a	w001	1
15821	gad1b	dlx5a	w001	1
15822	slc32a1	dlx5a	w001	1
15823	th2	dlx5a	w001	1
15824	slc6a1b	dlx5a	w001	1
15825	tph1a	dlx5a	w001	-1
15826	bdnf	dlx5a	w001	-1
15827	isl1	dlx5a	w001	1
15828	htr1ab	dlx5a	w001	1
15829	slc17a6b	dlx5a	w001	-1
15830	htr1aa	dlx5a	w001	1
15831	th	dlx5a	w001	1
15832	grip2b	dlx5a	w001	1
15833	ddc	dlx5a	w001	1
15834	otpa	dlx5a	w001	-1
15835	htr5ab	dlx5a	w001	0
15836	rgs8	dlx5a	w001	1
15837	slc18a2	dlx5a	w001	1
15838	htr5aa	dlx5a	w001	0
15839	grip1	dlx5a	w001	1
15840	syt6a	dlx5a	w001	1
15841	daglb	dlx5a	w001	0
15842	glsa	dlx5a	w001	0
15843	arhgap44	dlx5a	w001	0
15844	chrnb1	dlx5a	w001	0
15845	chrna2a	dlx5a	w001	0
15846	tph2	dlx5a	w001	0
15847	slc17a6a	dlx5a	w001	-1
15848	gnai1	dlx5a	w001	1
15849	npas4a	dlx5a	w001	1
15850	kif17	dlx5a	w001	0
15851	mxd	dlx5a	w001	0
15852	glra2	dlx5a	w001	0
15853	slc6a1a	dlx5a	w001	1
15854	wdyhv1	dlx5a	w001	0
15855	drd2a	dlx5a	w001	0
15856	syt6b	dlx5a	w001	1
15857	drd4-rs	dlx5a	w001	0
15858	htr1fa	dlx5a	w001	0
15859	syt15	dlx5a	w001	0
15860	gphna	dlx5a	w001	0
15861	gabrr2a	dlx5a	w001	0
15862	drd2b	dlx5a	w001	1
15863	lin7b	dlx5a	w001	1
15864	cacng2b	dlx5a	w001	1
15865	pdzd11	dlx5a	w001	1
15866	glula	dlx5a	w001	1
15867	chrm2a	dlx5a	w001	0
15868	slc6a8	dlx5a	w001	0
15869	gna11a	dlx5a	w001	0
15870	dbh	dlx5a	w001	0
15871	syt1a	dlx5a	w001	1
15872	slc6a6a	dlx5a	w001	0
15873	slc6a15	dlx5a	w001	0
15874	cdnf	dlx5a	w001	0
15875	gabrb1	dlx5a	w001	1
15876	chrnb4	dlx5a	w001	0
15877	gfpt1	dlx5a	w001	0
15878	dnm1b	dlx5a	w001	0
15879	hrh3	dlx5a	w001	0
15880	gria1b	dlx5a	w001	0
15881	mxg	dlx5a	w001	0
15882	syt9a	dlx5a	w001	1
15883	scrib	dlx5a	w001	0
15884	gabrb4	dlx5a	w001	1
15885	gpc6a	dlx5a	w001	0
15886	glsl	dlx5a	w001	0
15887	drd3	dlx5a	w001	0
15888	gatb	dlx5a	w001	0
15889	rnf180	dlx5a	w001	0
15890	ctps1a	dlx5a	w001	0
15891	dnm1a	dlx5a	w001	1
15892	gnal2	dlx5a	w001	0
15893	slc6a2	dlx5a	w001	0
15894	gria1a	dlx5a	w001	1
15895	mao	dlx5a	w001	1
15896	gnas	dlx5a	w001	0
15897	gnb5b	dlx5a	w001	1
15898	usp46	dlx5a	w001	0
15899	nos1	dlx5a	w001	0
15900	cacng3b	dlx5a	w001	0
15901	glra3	dlx5a	w001	0
15902	htr7c	dlx5a	w001	0
15903	kif5c	dlx5a	w001	1
15904	glra1	dlx5a	w001	1
15905	fmn2a	dlx5a	w001	0
15906	htr7a	dlx5a	w001	0
15907	gabbr1b	dlx5a	w001	0
15908	gphnb	dlx5a	w001	1
15909	grm1a	dlx5a	w001	0
15910	rims1b	dlx5a	w001	0
15911	htr1b	dlx5a	w001	0
15912	syn2a	dlx5a	w001	1
15913	cplx2l	dlx5a	w001	1
15914	cacng8a	dlx5a	w001	1
15915	ocrl	dlx5a	w001	0
15916	qrsl1	dlx5a	w001	0
15917	gabra1	dlx5a	w001	1
15918	glrbb	dlx5a	w001	1
15919	gabrg2	dlx5a	w001	1
15920	asmt2	dlx5a	w001	0
15921	htr4	dlx5a	w001	0
15922	gnb5a	dlx5a	w001	0
15923	rem2	dlx5a	w001	0
15924	cplx2	dlx5a	w001	1
15925	chrm3b	dlx5a	w001	0
15926	gna11b	dlx5a	w001	1
15927	mxe	dlx5a	w001	0
15928	npas4b	dlx5a	w001	0
15929	dlg1l	dlx5a	w001	0
15930	ppfia3	dlx5a	w001	1
15931	glulc	dlx5a	w001	0
15932	chrne	dlx5a	w001	0
15933	zdhhc15b	dlx5a	w001	0
15934	syt10	dlx5a	w001	0
15935	arnt2	dlx5a	w001	1
15936	kif5aa	dlx5a	w001	1
15937	glsb	dlx5a	w001	0
15938	pink1	dlx5a	w001	0
15939	moxd1	dlx5a	w001	0
15940	trpm7	dlx5a	w001	0
15941	chrm3a	dlx5a	w001	0
15942	syt5b	dlx5a	w001	0
15943	si:dkey-247m21.3	dlx5a	w001	0
15944	glra4a	dlx5a	w001	0
15945	syt4	dlx5a	w001	1
15946	gpr143	dlx5a	w001	0
15947	ap3d1	dlx5a	w001	0
15948	tgm1l4	dlx5a	w001	0
15949	htr2aa	dlx5a	w001	0
15950	htr1d	dlx5a	w001	0
15951	caly	dlx5a	w001	0
15952	lin7a	dlx5a	w001	1
15953	grip2a	dlx5a	w001	0
15954	gnaq	dlx5a	w001	0
15955	syt7b	dlx5a	w001	0
15956	anos1a	dlx5a	w001	0
15957	cacng2a	dlx5a	w001	1
15958	syn2b	dlx5a	w001	1
15959	asns	dlx5a	w001	0
15960	trmt112	dlx5a	w001	1
15961	syt3	dlx5a	w001	1
15962	chrnb3a	dlx5a	w001	0
15963	gnao1a	dlx5a	w001	1
15964	rims2a	dlx5a	w001	1
15965	cacng4b	dlx5a	w001	0
15966	chrm4a	dlx5a	w001	0
15967	gripap1	dlx5a	w001	0
15968	asnsd1	dlx5a	w001	0
15969	syt11a	dlx5a	w001	0
15970	lin7c	dlx5a	w001	0
15971	si:ch211-117c9.5	dlx5a	w001	1
15972	gnal	dlx5a	w001	0
15973	grm5a	dlx5a	w001	0
15974	rims3	dlx5a	w001	0
15975	doc2b	dlx5a	w001	0
15976	chrna5	dlx5a	w001	0
15977	syn1	dlx5a	w001	1
15978	dagla	dlx5a	w001	0
15979	gnao1b	dlx5a	w001	1
15980	htr2cl1	dlx5a	w001	0
15981	slc38a7	dlx5a	w001	0
15982	ctps1b	dlx5a	w001	0
15983	kif5ba	dlx5a	w001	0
15984	grm1b	dlx5a	w001	0
15985	ache	dlx5a	w001	1
15986	inpp5b	dlx5a	w001	0
15987	si:ch211-225b11.1	dlx5a	w001	0
15988	per1b	dlx5a	w001	0
15989	qars	dlx5a	w001	0
15990	gabbr2	dlx5a	w001	0
15991	gmps	dlx5a	w001	0
15992	rims2b	dlx5a	w001	0
15993	stx1b	dlx5a	w001	1
15994	cacng8b	dlx5a	w001	0
15995	dlg1	dlx5a	w001	0
15996	syt7a	dlx5a	w001	0
15997	gabrb3	dlx5a	w001	0
15998	stxbp1a	dlx5a	w001	1
15999	gna15.1	dlx5a	w001	0
16000	slc6a17	dlx5a	w001	0
16001	stxbp2	dlx5a	w001	0
16002	drd4a	dlx5a	w001	0
16003	manf	dlx5a	w001	0
16004	sncb	dlx5a	w001	1
16005	slc6a9	dlx5a	w001	0
16006	gpm6ba	dlx5a	w001	0
16007	fbl	dlx5a	w001	0
16008	stxbp3	dlx5a	w001	0
16009	chrm5b	dlx5a	w001	0
16010	dnm2a	dlx5a	w001	0
16011	lrrk2	dlx5a	w001	0
16012	rims4	dlx5a	w001	0
16013	syt11b	dlx5a	w001	0
16014	gna13a	dlx5a	w001	0
16015	kif5ab	dlx5a	w001	0
16016	vip	dlx5a	w001	0
16017	adra1d	dlx5a	w001	0
16018	syt12	dlx5a	w001	0
16019	gabrd	dlx5a	w001	0
16020	cad	dlx5a	w001	0
16021	gabbr1a	dlx5a	w001	0
16022	syt13	dlx5a	w001	0
16023	gabra5	dlx5a	w001	-1
16024	rims1a	dlx5a	w001	0
16025	slc6a16a	dlx5a	w001	0
16026	gabrz	dlx5a	w001	0
16027	stxbp1b	dlx5a	w001	0
16028	adra1ab	dlx5a	w001	0
16029	syt2a	dlx5a	w001	0
16030	gad2	dlx5a	w005	1
16031	gad1b	dlx5a	w005	1
16032	slc32a1	dlx5a	w005	1
16033	th2	dlx5a	w005	1
16034	slc6a1b	dlx5a	w005	1
16035	tph1a	dlx5a	w005	-1
16036	bdnf	dlx5a	w005	-1
16037	isl1	dlx5a	w005	1
16038	htr1ab	dlx5a	w005	1
16039	slc17a6b	dlx5a	w005	-1
16040	htr1aa	dlx5a	w005	1
16041	th	dlx5a	w005	1
16042	gad2	dlx5a	top50	1
16043	gad1b	dlx5a	top50	1
16044	slc32a1	dlx5a	top50	1
16045	th2	dlx5a	top50	1
16046	slc6a1b	dlx5a	top50	1
16047	tph1a	dlx5a	top50	-1
16048	bdnf	dlx5a	top50	-1
16049	isl1	dlx5a	top50	1
16050	htr1ab	dlx5a	top50	1
16051	slc17a6b	dlx5a	top50	-1
16052	htr1aa	dlx5a	top50	1
16053	th	dlx5a	top50	1
16054	grip2b	dlx5a	top50	1
16055	ddc	dlx5a	top50	1
16056	otpa	dlx5a	top50	-1
16057	htr5ab	dlx5a	top50	0
16058	rgs8	dlx5a	top50	1
16059	slc18a2	dlx5a	top50	1
16060	htr5aa	dlx5a	top50	0
16061	grip1	dlx5a	top50	1
16062	syt6a	dlx5a	top50	1
16063	daglb	dlx5a	top50	0
16064	glsa	dlx5a	top50	0
16065	arhgap44	dlx5a	top50	0
16066	chrnb1	dlx5a	top50	0
16067	chrna2a	dlx5a	top50	0
16068	tph2	dlx5a	top50	0
16069	slc17a6a	dlx5a	top50	-1
16070	gnai1	dlx5a	top50	1
16071	npas4a	dlx5a	top50	1
16072	kif17	dlx5a	top50	0
16073	mxd	dlx5a	top50	0
16074	glra2	dlx5a	top50	0
16075	slc6a1a	dlx5a	top50	1
16076	wdyhv1	dlx5a	top50	0
16077	drd2a	dlx5a	top50	0
16078	syt6b	dlx5a	top50	1
16079	drd4-rs	dlx5a	top50	0
16080	htr1fa	dlx5a	top50	0
16081	syt15	dlx5a	top50	0
16082	gphna	dlx5a	top50	0
16083	gabrr2a	dlx5a	top50	0
16084	drd2b	dlx5a	top50	1
16085	lin7b	dlx5a	top50	1
16086	cacng2b	dlx5a	top50	1
16087	pdzd11	dlx5a	top50	1
16088	glula	dlx5a	top50	1
16089	chrm2a	dlx5a	top50	0
16090	slc6a8	dlx5a	top50	0
16091	gna11a	dlx5a	top50	0
16092	arhgap44	dlx5a	top50perTarget	0
16093	bdnf	dlx5a	top5perTarget	-1
16094	bdnf	dlx5a	top10perTarget	-1
16095	bdnf	dlx5a	top50perTarget	-1
16096	daglb	dlx5a	top50perTarget	0
16097	ddc	dlx5a	top50perTarget	1
16098	gad1b	dlx5a	top5perTarget	1
16099	gad1b	dlx5a	top10perTarget	1
16100	gad1b	dlx5a	top50perTarget	1
16101	gad2	dlx5a	top5perTarget	1
16102	gad2	dlx5a	top10perTarget	1
16103	gad2	dlx5a	top50perTarget	1
16104	glsa	dlx5a	top50perTarget	0
16105	grip1	dlx5a	top50perTarget	1
16106	grip2b	dlx5a	top10perTarget	1
16107	grip2b	dlx5a	top50perTarget	1
16108	htr1aa	dlx5a	top5perTarget	1
16109	htr1aa	dlx5a	top10perTarget	1
16110	htr1aa	dlx5a	top50perTarget	1
16111	htr1ab	dlx5a	top5perTarget	1
16112	htr1ab	dlx5a	top10perTarget	1
16113	htr1ab	dlx5a	top50perTarget	1
16114	htr5aa	dlx5a	top50perTarget	0
16115	htr5ab	dlx5a	top10perTarget	0
16116	htr5ab	dlx5a	top50perTarget	0
16117	isl1	dlx5a	top5perTarget	1
16118	isl1	dlx5a	top10perTarget	1
16119	isl1	dlx5a	top50perTarget	1
16120	otpa	dlx5a	top50perTarget	-1
16121	rgs8	dlx5a	top50perTarget	1
16122	slc17a6a	dlx5a	top50perTarget	-1
16123	slc17a6b	dlx5a	top5perTarget	-1
16124	slc17a6b	dlx5a	top10perTarget	-1
16125	slc17a6b	dlx5a	top50perTarget	-1
16126	slc18a2	dlx5a	top50perTarget	1
16127	slc32a1	dlx5a	top5perTarget	1
16128	slc32a1	dlx5a	top10perTarget	1
16129	slc32a1	dlx5a	top50perTarget	1
16130	slc6a1b	dlx5a	top5perTarget	1
16131	slc6a1b	dlx5a	top10perTarget	1
16132	slc6a1b	dlx5a	top50perTarget	1
16133	syt6a	dlx5a	top50perTarget	1
16134	th	dlx5a	top10perTarget	1
16135	th	dlx5a	top50perTarget	1
16136	th2	dlx5a	top5perTarget	1
16137	th2	dlx5a	top10perTarget	1
16138	th2	dlx5a	top50perTarget	1
16139	tph1a	dlx5a	top10perTarget	-1
16140	tph1a	dlx5a	top50perTarget	-1
16141	wdyhv1	dlx5a	top50perTarget	0
16142	gad1b	dlx6a	w001	1
16143	gad2	dlx6a	w001	1
16144	slc32a1	dlx6a	w001	1
16145	slc6a1b	dlx6a	w001	1
16146	isl1	dlx6a	w001	1
16147	bdnf	dlx6a	w001	-1
16148	th2	dlx6a	w001	1
16149	htr1ab	dlx6a	w001	1
16150	tph2	dlx6a	w001	0
16151	slc17a6b	dlx6a	w001	-1
16152	htr1fa	dlx6a	w001	0
16153	htr1b	dlx6a	w001	0
16154	drd2b	dlx6a	w001	1
16155	mxg	dlx6a	w001	0
16156	grip2b	dlx6a	w001	0
16157	htr5aa	dlx6a	w001	0
16158	htr1aa	dlx6a	w001	1
16159	usp46	dlx6a	w001	0
16160	slc6a1a	dlx6a	w001	1
16161	chrm3a	dlx6a	w001	0
16162	chrnb1	dlx6a	w001	0
16163	th	dlx6a	w001	0
16164	htr4	dlx6a	w001	0
16165	arhgap44	dlx6a	w001	0
16166	gnaq	dlx6a	w001	0
16167	chrna2a	dlx6a	w001	0
16168	gnai1	dlx6a	w001	1
16169	mxd	dlx6a	w001	0
16170	glra1	dlx6a	w001	1
16171	nos1	dlx6a	w001	0
16172	chrm3b	dlx6a	w001	0
16173	hrh3	dlx6a	w001	0
16174	htr7a	dlx6a	w001	0
16175	glra3	dlx6a	w001	0
16176	rnf180	dlx6a	w001	0
16177	slc6a8	dlx6a	w001	0
16178	slc6a2	dlx6a	w001	0
16179	htr5ab	dlx6a	w001	0
16180	syt9a	dlx6a	w001	1
16181	asmt2	dlx6a	w001	0
16182	syt1b	dlx6a	w001	0
16183	chrnb4	dlx6a	w001	0
16184	lin7b	dlx6a	w001	1
16185	cdnf	dlx6a	w001	0
16186	mao	dlx6a	w001	1
16187	gna11a	dlx6a	w001	0
16188	gnb5a	dlx6a	w001	0
16189	drd4-rs	dlx6a	w001	0
16190	gatb	dlx6a	w001	0
16191	grip1	dlx6a	w001	1
16192	chrna5	dlx6a	w001	0
16193	slc6a6a	dlx6a	w001	0
16194	syt6a	dlx6a	w001	0
16195	gphna	dlx6a	w001	1
16196	kif17	dlx6a	w001	0
16197	kif5c	dlx6a	w001	1
16198	gria1a	dlx6a	w001	1
16199	glulc	dlx6a	w001	0
16200	htr2aa	dlx6a	w001	0
16201	syt11b	dlx6a	w001	0
16202	asns	dlx6a	w001	0
16203	scrib	dlx6a	w001	0
16204	si:ch211-117c9.5	dlx6a	w001	1
16205	chrm2a	dlx6a	w001	0
16206	syt3	dlx6a	w001	1
16207	chrm4a	dlx6a	w001	0
16208	cacng2b	dlx6a	w001	1
16209	qars	dlx6a	w001	0
16210	cplx2	dlx6a	w001	1
16211	glsa	dlx6a	w001	0
16212	rims3	dlx6a	w001	0
16213	glsl	dlx6a	w001	0
16214	caly	dlx6a	w001	0
16215	gfpt1	dlx6a	w001	0
16216	gabrb4	dlx6a	w001	1
16217	gnal2	dlx6a	w001	0
16218	gabra1	dlx6a	w001	1
16219	gria1b	dlx6a	w001	0
16220	gphnb	dlx6a	w001	1
16221	glrbb	dlx6a	w001	1
16222	cacng3b	dlx6a	w001	1
16223	syt1a	dlx6a	w001	1
16224	gpr143	dlx6a	w001	0
16225	tph1a	dlx6a	w001	-1
16226	slc6a15	dlx6a	w001	0
16227	slc18a2	dlx6a	w001	0
16228	glula	dlx6a	w001	1
16229	otpa	dlx6a	w001	-1
16230	htr7c	dlx6a	w001	0
16231	pink1	dlx6a	w001	0
16232	wdyhv1	dlx6a	w001	0
16233	dlg1l	dlx6a	w001	0
16234	gabrr2a	dlx6a	w001	0
16235	ap3d1	dlx6a	w001	0
16236	lrrk2	dlx6a	w001	0
16237	dnm1a	dlx6a	w001	1
16238	dbh	dlx6a	w001	0
16239	syt15	dlx6a	w001	0
16240	gnas	dlx6a	w001	0
16241	syn1	dlx6a	w001	1
16242	syn2a	dlx6a	w001	1
16243	syn2b	dlx6a	w001	1
16244	chrnb3a	dlx6a	w001	0
16245	ddc	dlx6a	w001	1
16246	gabbr1b	dlx6a	w001	0
16247	grip2a	dlx6a	w001	0
16248	cplx2l	dlx6a	w001	1
16249	kif5aa	dlx6a	w001	1
16250	glra4a	dlx6a	w001	0
16251	gnb5b	dlx6a	w001	1
16252	grm1a	dlx6a	w001	0
16253	rims2a	dlx6a	w001	1
16254	qrsl1	dlx6a	w001	0
16255	ocrl	dlx6a	w001	0
16256	si:ch211-225b11.1	dlx6a	w001	0
16257	rem2	dlx6a	w001	0
16258	dlg1	dlx6a	w001	0
16259	gabrg2	dlx6a	w001	0
16260	vip	dlx6a	w001	0
16261	syt7b	dlx6a	w001	0
16262	cacng2a	dlx6a	w001	1
16263	trpm7	dlx6a	w001	0
16264	drd2a	dlx6a	w001	0
16265	pdzd11	dlx6a	w001	1
16266	glra2	dlx6a	w001	0
16267	ache	dlx6a	w001	1
16268	kif5ab	dlx6a	w001	0
16269	gabbr1a	dlx6a	w001	0
16270	drd3	dlx6a	w001	0
16271	zdhhc15b	dlx6a	w001	0
16272	dagla	dlx6a	w001	0
16273	adra1d	dlx6a	w001	0
16274	ctps1b	dlx6a	w001	0
16275	syt7a	dlx6a	w001	0
16276	ctps1a	dlx6a	w001	0
16277	cacng8b	dlx6a	w001	1
16278	slc6a17	dlx6a	w001	0
16279	cad	dlx6a	w001	0
16280	gabrb1	dlx6a	w001	1
16281	gna11b	dlx6a	w001	0
16282	syt10	dlx6a	w001	0
16283	trmt112	dlx6a	w001	1
16284	tgm1l4	dlx6a	w001	0
16285	arnt2	dlx6a	w001	1
16286	gabra5	dlx6a	w001	0
16287	chrne	dlx6a	w001	0
16288	gripap1	dlx6a	w001	0
16289	gnao1b	dlx6a	w001	1
16290	f13a1b	dlx6a	w001	0
16291	syt4	dlx6a	w001	1
16292	gnal	dlx6a	w001	0
16293	cacng4b	dlx6a	w001	0
16294	gnao1a	dlx6a	w001	1
16295	lin7a	dlx6a	w001	1
16296	gmps	dlx6a	w001	0
16297	cacng8a	dlx6a	w001	1
16298	npas4a	dlx6a	w001	1
16299	inpp5b	dlx6a	w001	0
16300	kif5ba	dlx6a	w001	0
16301	htr1d	dlx6a	w001	0
16302	rgs8	dlx6a	w001	1
16303	gabrz	dlx6a	w001	0
16304	ppfia3	dlx6a	w001	1
16305	stx1b	dlx6a	w001	1
16306	stxbp1a	dlx6a	w001	1
16307	asnsd1	dlx6a	w001	0
16308	dnm1b	dlx6a	w001	0
16309	rims2b	dlx6a	w001	0
16310	dnm2a	dlx6a	w001	0
16311	stxbp3	dlx6a	w001	0
16312	syt5b	dlx6a	w001	0
16313	syt6b	dlx6a	w001	0
16314	gdnfa	dlx6a	w001	0
16315	fmn2a	dlx6a	w001	0
16316	htr2cl1	dlx6a	w001	0
16317	syt11a	dlx6a	w001	1
16318	fbl	dlx6a	w001	0
16319	manf	dlx6a	w001	0
16320	gpm6ba	dlx6a	w001	0
16321	slc38a7	dlx6a	w001	0
16322	rims4	dlx6a	w001	0
16323	doc2b	dlx6a	w001	0
16324	gad1b	dlx6a	w005	1
16325	gad2	dlx6a	w005	1
16326	slc32a1	dlx6a	w005	1
16327	slc6a1b	dlx6a	w005	1
16328	isl1	dlx6a	w005	1
16329	bdnf	dlx6a	w005	-1
16330	th2	dlx6a	w005	1
16331	htr1ab	dlx6a	w005	1
16332	gad1b	dlx6a	top50	1
16333	gad2	dlx6a	top50	1
16334	slc32a1	dlx6a	top50	1
16335	slc6a1b	dlx6a	top50	1
16336	isl1	dlx6a	top50	1
16337	bdnf	dlx6a	top50	-1
16338	th2	dlx6a	top50	1
16339	htr1ab	dlx6a	top50	1
16340	tph2	dlx6a	top50	0
16341	slc17a6b	dlx6a	top50	-1
16342	htr1fa	dlx6a	top50	0
16343	htr1b	dlx6a	top50	0
16344	drd2b	dlx6a	top50	1
16345	mxg	dlx6a	top50	0
16346	grip2b	dlx6a	top50	0
16347	htr5aa	dlx6a	top50	0
16348	htr1aa	dlx6a	top50	1
16349	usp46	dlx6a	top50	0
16350	slc6a1a	dlx6a	top50	1
16351	chrm3a	dlx6a	top50	0
16352	chrnb1	dlx6a	top50	0
16353	th	dlx6a	top50	0
16354	htr4	dlx6a	top50	0
16355	arhgap44	dlx6a	top50	0
16356	gnaq	dlx6a	top50	0
16357	chrna2a	dlx6a	top50	0
16358	gnai1	dlx6a	top50	1
16359	mxd	dlx6a	top50	0
16360	glra1	dlx6a	top50	1
16361	nos1	dlx6a	top50	0
16362	chrm3b	dlx6a	top50	0
16363	hrh3	dlx6a	top50	0
16364	htr7a	dlx6a	top50	0
16365	glra3	dlx6a	top50	0
16366	rnf180	dlx6a	top50	0
16367	slc6a8	dlx6a	top50	0
16368	slc6a2	dlx6a	top50	0
16369	htr5ab	dlx6a	top50	0
16370	syt9a	dlx6a	top50	1
16371	asmt2	dlx6a	top50	0
16372	syt1b	dlx6a	top50	0
16373	chrnb4	dlx6a	top50	0
16374	lin7b	dlx6a	top50	1
16375	cdnf	dlx6a	top50	0
16376	mao	dlx6a	top50	1
16377	gna11a	dlx6a	top50	0
16378	gnb5a	dlx6a	top50	0
16379	drd4-rs	dlx6a	top50	0
16380	gatb	dlx6a	top50	0
16381	grip1	dlx6a	top50	1
16382	bdnf	dlx6a	top50perTarget	-1
16383	drd2b	dlx6a	top50perTarget	1
16384	gad1b	dlx6a	top5perTarget	1
16385	gad1b	dlx6a	top10perTarget	1
16386	gad1b	dlx6a	top50perTarget	1
16387	gad2	dlx6a	top5perTarget	1
16388	gad2	dlx6a	top10perTarget	1
16389	gad2	dlx6a	top50perTarget	1
16390	htr1ab	dlx6a	top50perTarget	1
16391	htr1b	dlx6a	top50perTarget	0
16392	htr1fa	dlx6a	top50perTarget	0
16393	isl1	dlx6a	top10perTarget	1
16394	isl1	dlx6a	top50perTarget	1
16395	slc17a6b	dlx6a	top50perTarget	-1
16396	slc32a1	dlx6a	top5perTarget	1
16397	slc32a1	dlx6a	top10perTarget	1
16398	slc32a1	dlx6a	top50perTarget	1
16399	slc6a1b	dlx6a	top5perTarget	1
16400	slc6a1b	dlx6a	top10perTarget	1
16401	slc6a1b	dlx6a	top50perTarget	1
16402	th2	dlx6a	top50perTarget	1
16403	tph2	dlx6a	top50perTarget	0
16404	usp46	dlx6a	top50perTarget	0
16405	syt12	dmrta2	w001	1
16406	syt2a	dmrta2	w001	1
16407	rims1a	dmrta2	w001	1
16408	cplx2l	dmrta2	w001	1
16409	grm1b	dmrta2	w001	1
16410	cplx3b	dmrta2	w001	0
16411	syt7a	dmrta2	w001	0
16412	slc17a6a	dmrta2	w001	1
16413	rims4	dmrta2	w001	1
16414	cacng8b	dmrta2	w001	1
16415	adra1d	dmrta2	w001	1
16416	glrba	dmrta2	w001	1
16417	glra2	dmrta2	w001	0
16418	chrm2a	dmrta2	w001	0
16419	gnao1b	dmrta2	w001	1
16420	si:ch211-81a5.8	dmrta2	w001	0
16421	rims3	dmrta2	w001	0
16422	daglb	dmrta2	w001	0
16423	htr7c	dmrta2	w001	0
16424	syt12	dmrta2	top50	1
16425	syt2a	dmrta2	top50	1
16426	rims1a	dmrta2	top50	1
16427	cplx2l	dmrta2	top50	1
16428	grm1b	dmrta2	top50	1
16429	cplx3b	dmrta2	top50	0
16430	syt7a	dmrta2	top50	0
16431	slc17a6a	dmrta2	top50	1
16432	rims4	dmrta2	top50	1
16433	cacng8b	dmrta2	top50	1
16434	adra1d	dmrta2	top50	1
16435	glrba	dmrta2	top50	1
16436	glra2	dmrta2	top50	0
16437	chrm2a	dmrta2	top50	0
16438	gnao1b	dmrta2	top50	1
16439	si:ch211-81a5.8	dmrta2	top50	0
16440	rims3	dmrta2	top50	0
16441	daglb	dmrta2	top50	0
16442	htr7c	dmrta2	top50	0
16443	grm1b	dmrta2	top50perTarget	1
16444	rims1a	dmrta2	top50perTarget	1
16445	syt12	dmrta2	top50perTarget	1
16446	syt2a	dmrta2	top50perTarget	1
16447	gabbr2	dmtf1	w001	0
16448	htr4	dmtf1	w001	0
16449	ctps1b	dmtf1	w001	0
16450	glsl	dmtf1	w001	0
16451	gabbr2	dmtf1	top50	0
16452	htr4	dmtf1	top50	0
16453	ctps1b	dmtf1	top50	0
16454	glsl	dmtf1	top50	0
16455	cacng4a	dnajc1	w001	0
16456	syt7a	dnajc1	w001	0
16457	glra2	dnajc1	w001	0
16458	gpc6a	dnajc1	w001	0
16459	slc6a6a	dnajc1	w001	0
16460	rnf180	dnajc1	w001	0
16461	cplx3b	dnajc1	w001	0
16462	mxe	dnajc1	w001	0
16463	fmn2a	dnajc1	w001	0
16464	syt9b	dnajc1	w001	1
16465	mctp1b	dnajc1	w001	0
16466	slc18a3a	dnajc1	w001	0
16467	cacng4b	dnajc1	w001	0
16468	gnal2	dnajc1	w001	0
16469	manf	dnajc1	w001	1
16470	htr2cl1	dnajc1	w001	1
16471	dnm3a	dnajc1	w001	0
16472	syt1b	dnajc1	w001	0
16473	htr1b	dnajc1	w001	0
16474	syt15	dnajc1	w001	0
16475	dnm1b	dnajc1	w001	0
16476	gnaq	dnajc1	w001	0
16477	drd2a	dnajc1	w001	0
16478	dbh	dnajc1	w001	0
16479	glra1	dnajc1	w001	1
16480	olig2	dnajc1	w001	1
16481	si:dkey-102c8.2	dnajc1	w001	0
16482	kif17	dnajc1	w001	0
16483	trpm7	dnajc1	w001	0
16484	slc6a15	dnajc1	w001	0
16485	htr7c	dnajc1	w001	0
16486	gnas	dnajc1	w001	0
16487	chrm3b	dnajc1	w001	0
16488	gabbr1a	dnajc1	w001	0
16489	chrm4a	dnajc1	w001	0
16490	glra4a	dnajc1	w001	0
16491	vip	dnajc1	w001	0
16492	stx3a	dnajc1	w001	0
16493	gatb	dnajc1	w001	0
16494	gpm6bb	dnajc1	w001	0
16495	rims4	dnajc1	w001	0
16496	cacng8b	dnajc1	w001	1
16497	syt11b	dnajc1	w001	0
16498	chrnb3a	dnajc1	w001	0
16499	syt11a	dnajc1	w001	1
16500	nos1	dnajc1	w001	0
16501	ctps1a	dnajc1	w001	0
16502	drd4a	dnajc1	w001	0
16503	tgm2l	dnajc1	w001	0
16504	htr5ab	dnajc1	w001	0
16505	glra3	dnajc1	w001	0
16506	slc6a17	dnajc1	w001	1
16507	grm5a	dnajc1	w001	0
16508	dlg1	dnajc1	w001	0
16509	rims1b	dnajc1	w001	0
16510	zdhhc15b	dnajc1	w001	0
16511	si:ch211-117c9.5	dnajc1	w001	1
16512	ppfia3	dnajc1	w001	1
16513	kif5ba	dnajc1	w001	1
16514	stxbp2	dnajc1	w001	0
16515	caly	dnajc1	w001	0
16516	gpr143	dnajc1	w001	0
16517	nr4a2b	dnajc1	w001	0
16518	gna12a	dnajc1	w001	0
16519	slc38a7	dnajc1	w001	0
16520	htr1aa	dnajc1	w001	0
16521	si:ch211-81a5.8	dnajc1	w001	0
16522	si:ch211-225b11.1	dnajc1	w001	0
16523	gpm6ba	dnajc1	w001	0
16524	htr7a	dnajc1	w001	0
16525	hrh3	dnajc1	w001	0
16526	syt13	dnajc1	w001	1
16527	pfas	dnajc1	w001	0
16528	pink1	dnajc1	w001	0
16529	gabbr1b	dnajc1	w001	0
16530	gdnfa	dnajc1	w001	0
16531	cacng3b	dnajc1	w001	0
16532	slc6a1a	dnajc1	w001	1
16533	gria1b	dnajc1	w001	0
16534	ache	dnajc1	w001	1
16535	moxd1	dnajc1	w001	0
16536	ctps1b	dnajc1	w001	0
16537	wdyhv1	dnajc1	w001	0
16538	ap3d1	dnajc1	w001	0
16539	gripap1	dnajc1	w001	0
16540	slc6a9	dnajc1	w001	0
16541	gnai1	dnajc1	w001	1
16542	th	dnajc1	w001	0
16543	chrm2a	dnajc1	w001	0
16544	glrbb	dnajc1	w001	1
16545	glsl	dnajc1	w001	0
16546	gabra1	dnajc1	w001	1
16547	asnsd1	dnajc1	w001	0
16548	chrna5	dnajc1	w001	0
16549	slc6a16a	dnajc1	w001	0
16550	slc6a11b	dnajc1	w001	0
16551	lin7b	dnajc1	w001	1
16552	chrne	dnajc1	w001	0
16553	mxd	dnajc1	w001	0
16554	drd3	dnajc1	w001	0
16555	dagla	dnajc1	w001	1
16556	cacng8a	dnajc1	w001	1
16557	gna13a	dnajc1	w001	0
16558	dlg1l	dnajc1	w001	0
16559	gfpt1	dnajc1	w001	0
16560	per1b	dnajc1	w001	1
16561	pdzd11	dnajc1	w001	1
16562	syt3	dnajc1	w001	1
16563	adra1d	dnajc1	w001	0
16564	drd2b	dnajc1	w001	0
16565	cplx2	dnajc1	w001	1
16566	gabrr2a	dnajc1	w001	0
16567	grip2b	dnajc1	w001	0
16568	syt4	dnajc1	w001	1
16569	gnal	dnajc1	w001	0
16570	syt1a	dnajc1	w001	0
16571	glula	dnajc1	w001	1
16572	grm1b	dnajc1	w001	0
16573	grip2a	dnajc1	w001	0
16574	lin7a	dnajc1	w001	1
16575	cad	dnajc1	w001	0
16576	cacng2b	dnajc1	w001	1
16577	scrib	dnajc1	w001	0
16578	gphna	dnajc1	w001	0
16579	gria1a	dnajc1	w001	1
16580	grip1	dnajc1	w001	0
16581	anos1a	dnajc1	w001	0
16582	gna15.1	dnajc1	w001	0
16583	gna11a	dnajc1	w001	0
16584	ocrl	dnajc1	w001	0
16585	htr1d	dnajc1	w001	0
16586	gabrb4	dnajc1	w001	0
16587	glsb	dnajc1	w001	0
16588	gabra5	dnajc1	w001	0
16589	tgm2b	dnajc1	w001	0
16590	gabrg2	dnajc1	w001	0
16591	syt12	dnajc1	w001	1
16592	gna11b	dnajc1	w001	1
16593	syn1	dnajc1	w001	1
16594	gnao1a	dnajc1	w001	1
16595	gnao1b	dnajc1	w001	1
16596	cacng2a	dnajc1	w001	1
16597	dnm1a	dnajc1	w001	1
16598	comtb	dnajc1	w001	0
16599	rims2a	dnajc1	w001	1
16600	htr4	dnajc1	w001	0
16601	kif5c	dnajc1	w001	1
16602	slc6a8	dnajc1	w001	0
16603	qars	dnajc1	w001	0
16604	trmt112	dnajc1	w001	1
16605	mxg	dnajc1	w001	0
16606	gphnb	dnajc1	w001	1
16607	arnt2	dnajc1	w001	1
16608	htr2aa	dnajc1	w001	0
16609	lrrk2	dnajc1	w001	0
16610	syn2b	dnajc1	w001	1
16611	mao	dnajc1	w001	1
16612	rem2	dnajc1	w001	0
16613	gabrb3	dnajc1	w001	0
16614	usp46	dnajc1	w001	0
16615	kif5aa	dnajc1	w001	1
16616	fbl	dnajc1	w001	0
16617	rims3	dnajc1	w001	0
16618	syt6a	dnajc1	w001	0
16619	syn2a	dnajc1	w001	1
16620	isl1	dnajc1	w001	0
16621	chrnb4	dnajc1	w001	0
16622	gmps	dnajc1	w001	0
16623	syt2a	dnajc1	w001	0
16624	htr1fa	dnajc1	w001	0
16625	grm1a	dnajc1	w001	0
16626	rims2b	dnajc1	w001	0
16627	gabbr2	dnajc1	w001	0
16628	syt9a	dnajc1	w001	1
16629	syt7b	dnajc1	w001	0
16630	syt10	dnajc1	w001	0
16631	gnb5b	dnajc1	w001	0
16632	chrm3a	dnajc1	w001	0
16633	cdnf	dnajc1	w001	0
16634	si:dkey-247m21.3	dnajc1	w001	0
16635	slc6a1b	dnajc1	w001	1
16636	slc17a6b	dnajc1	w001	1
16637	glrba	dnajc1	w001	0
16638	glulc	dnajc1	w001	0
16639	qrsl1	dnajc1	w001	0
16640	gpc4	dnajc1	w001	0
16641	syt5b	dnajc1	w001	1
16642	rims1a	dnajc1	w001	0
16643	stxbp3	dnajc1	w001	0
16644	slc38a3b	dnajc1	w001	0
16645	slc18a2	dnajc1	w001	0
16646	bdnf	dnajc1	w001	1
16647	gnb5a	dnajc1	w001	0
16648	gabrd	dnajc1	w001	0
16649	lin7c	dnajc1	w001	0
16650	htr5aa	dnajc1	w001	0
16651	chrna2a	dnajc1	w001	0
16652	stxbp1a	dnajc1	w001	1
16653	slc6a2	dnajc1	w001	0
16654	rgs8	dnajc1	w001	0
16655	glsa	dnajc1	w001	0
16656	stx1b	dnajc1	w001	1
16657	inpp5b	dnajc1	w001	0
16658	adra1ab	dnajc1	w001	0
16659	doc2b	dnajc1	w001	1
16660	gabrb1	dnajc1	w001	0
16661	asmt2	dnajc1	w001	0
16662	asns	dnajc1	w001	0
16663	drd4-rs	dnajc1	w001	0
16664	slc17a6a	dnajc1	w001	0
16665	dnm2a	dnajc1	w001	0
16666	htr1ab	dnajc1	w001	0
16667	npas4b	dnajc1	w001	0
16668	id3	dnajc1	w001	0
16669	chrna4b	dnajc1	w001	0
16670	slc32a1	dnajc1	w001	0
16671	chrna1	dnajc1	w001	0
16672	cplx2l	dnajc1	w001	1
16673	daglb	dnajc1	w001	0
16674	kif5ab	dnajc1	w001	0
16675	stxbp1b	dnajc1	w001	0
16676	gpr156	dnajc1	w001	0
16677	npas4a	dnajc1	w001	0
16678	gad1b	dnajc1	w001	1
16679	otpa	dnajc1	w001	0
16680	ddc	dnajc1	w001	0
16681	gabrr2b	dnajc1	w001	0
16682	cacng4a	dnajc1	w005	0
16683	cacng4a	dnajc1	top50	0
16684	syt7a	dnajc1	top50	0
16685	glra2	dnajc1	top50	0
16686	gpc6a	dnajc1	top50	0
16687	slc6a6a	dnajc1	top50	0
16688	rnf180	dnajc1	top50	0
16689	cplx3b	dnajc1	top50	0
16690	mxe	dnajc1	top50	0
16691	fmn2a	dnajc1	top50	0
16692	syt9b	dnajc1	top50	1
16693	mctp1b	dnajc1	top50	0
16694	slc18a3a	dnajc1	top50	0
16695	cacng4b	dnajc1	top50	0
16696	gnal2	dnajc1	top50	0
16697	manf	dnajc1	top50	1
16698	htr2cl1	dnajc1	top50	1
16699	dnm3a	dnajc1	top50	0
16700	syt1b	dnajc1	top50	0
16701	htr1b	dnajc1	top50	0
16702	syt15	dnajc1	top50	0
16703	dnm1b	dnajc1	top50	0
16704	gnaq	dnajc1	top50	0
16705	drd2a	dnajc1	top50	0
16706	dbh	dnajc1	top50	0
16707	glra1	dnajc1	top50	1
16708	olig2	dnajc1	top50	1
16709	si:dkey-102c8.2	dnajc1	top50	0
16710	kif17	dnajc1	top50	0
16711	trpm7	dnajc1	top50	0
16712	slc6a15	dnajc1	top50	0
16713	htr7c	dnajc1	top50	0
16714	gnas	dnajc1	top50	0
16715	chrm3b	dnajc1	top50	0
16716	gabbr1a	dnajc1	top50	0
16717	chrm4a	dnajc1	top50	0
16718	glra4a	dnajc1	top50	0
16719	vip	dnajc1	top50	0
16720	stx3a	dnajc1	top50	0
16721	gatb	dnajc1	top50	0
16722	gpm6bb	dnajc1	top50	0
16723	rims4	dnajc1	top50	0
16724	cacng8b	dnajc1	top50	1
16725	syt11b	dnajc1	top50	0
16726	chrnb3a	dnajc1	top50	0
16727	syt11a	dnajc1	top50	1
16728	nos1	dnajc1	top50	0
16729	ctps1a	dnajc1	top50	0
16730	drd4a	dnajc1	top50	0
16731	tgm2l	dnajc1	top50	0
16732	htr5ab	dnajc1	top50	0
16733	cacng4a	dnajc1	top10perTarget	0
16734	cacng4a	dnajc1	top50perTarget	0
16735	glra2	dnajc1	top50perTarget	0
16736	gpc6a	dnajc1	top50perTarget	0
16737	mxe	dnajc1	top50perTarget	0
16738	rnf180	dnajc1	top50perTarget	0
16739	slc6a6a	dnajc1	top50perTarget	0
16740	syt7a	dnajc1	top50perTarget	0
16741	slc6a11b	dnajc2	w001	0
16742	syt1b	dnajc2	w001	0
16743	htr5aa	dnajc2	w001	0
16744	hcrt	dnajc2	w001	0
16745	rem2	dnajc2	w001	0
16746	ctps1a	dnajc2	w001	0
16747	htr1fa	dnajc2	w001	0
16748	moxd1	dnajc2	w001	0
16749	asmt2	dnajc2	w001	0
16750	dnm2a	dnajc2	w001	0
16751	mxd	dnajc2	w001	0
16752	gria1b	dnajc2	w001	0
16753	gna13a	dnajc2	w001	0
16754	gpc6a	dnajc2	w001	0
16755	chrm3b	dnajc2	w001	0
16756	inpp5b	dnajc2	w001	0
16757	kif17	dnajc2	w001	0
16758	mctp1b	dnajc2	w001	0
16759	chrm2a	dnajc2	w001	0
16760	chrne	dnajc2	w001	0
16761	slc6a11b	dnajc2	top50	0
16762	syt1b	dnajc2	top50	0
16763	htr5aa	dnajc2	top50	0
16764	hcrt	dnajc2	top50	0
16765	rem2	dnajc2	top50	0
16766	ctps1a	dnajc2	top50	0
16767	htr1fa	dnajc2	top50	0
16768	moxd1	dnajc2	top50	0
16769	asmt2	dnajc2	top50	0
16770	dnm2a	dnajc2	top50	0
16771	mxd	dnajc2	top50	0
16772	gria1b	dnajc2	top50	0
16773	gna13a	dnajc2	top50	0
16774	gpc6a	dnajc2	top50	0
16775	chrm3b	dnajc2	top50	0
16776	inpp5b	dnajc2	top50	0
16777	kif17	dnajc2	top50	0
16778	mctp1b	dnajc2	top50	0
16779	chrm2a	dnajc2	top50	0
16780	chrne	dnajc2	top50	0
16781	chrnb1	dnmt1	w001	0
16782	htr5aa	dnmt1	w001	0
16783	chrna1	dnmt1	w001	0
16784	glsa	dnmt1	w001	0
16785	vip	dnmt1	w001	0
16786	chrnb1	dnmt1	w005	0
16787	chrnb1	dnmt1	top50	0
16788	htr5aa	dnmt1	top50	0
16789	chrna1	dnmt1	top50	0
16790	glsa	dnmt1	top50	0
16791	vip	dnmt1	top50	0
16792	chrnb1	dnmt1	top50perTarget	0
16793	drd2a	dot1l	w001	0
16794	syt1b	dot1l	w001	0
16795	chrnb1	dot1l	w001	0
16796	nos1	dot1l	w001	0
16797	th	dot1l	w001	0
16798	grm1b	dot1l	w001	0
16799	drd2a	dot1l	top50	0
16800	syt1b	dot1l	top50	0
16801	chrnb1	dot1l	top50	0
16802	nos1	dot1l	top50	0
16803	th	dot1l	top50	0
16804	grm1b	dot1l	top50	0
16805	gabbr1a	dscc1	w001	0
16806	gria1b	dscc1	w001	0
16807	gabbr1a	dscc1	top50	0
16808	gria1b	dscc1	top50	0
16809	pfas	e2f3	w001	1
16810	kif5ab	e2f3	w001	0
16811	htr5ab	e2f3	w001	0
16812	gna13a	e2f3	w001	0
16813	gdnfa	e2f3	w001	0
16814	tgm1l4	e2f3	w001	0
16815	cdnf	e2f3	w001	0
16816	pfas	e2f3	top50	1
16817	kif5ab	e2f3	top50	0
16818	htr5ab	e2f3	top50	0
16819	gna13a	e2f3	top50	0
16820	gdnfa	e2f3	top50	0
16821	tgm1l4	e2f3	top50	0
16822	cdnf	e2f3	top50	0
16823	htr1fa	e2f4	w001	0
16824	pink1	e2f4	w001	0
16825	gabrz	e2f4	w001	0
16826	tgm1l4	e2f4	w001	0
16827	glulc	e2f4	w001	0
16828	dnm1b	e2f4	w001	0
16829	tgm2b	e2f4	w001	0
16830	kif5ab	e2f4	w001	0
16831	drd4a	e2f4	w001	0
16832	slc38a7	e2f4	w001	0
16833	glsa	e2f4	w001	0
16834	slc6a2	e2f4	w001	0
16835	glsl	e2f4	w001	0
16836	chrna4b	e2f4	w001	0
16837	htr1fa	e2f4	top50	0
16838	pink1	e2f4	top50	0
16839	gabrz	e2f4	top50	0
16840	tgm1l4	e2f4	top50	0
16841	glulc	e2f4	top50	0
16842	dnm1b	e2f4	top50	0
16843	tgm2b	e2f4	top50	0
16844	kif5ab	e2f4	top50	0
16845	drd4a	e2f4	top50	0
16846	slc38a7	e2f4	top50	0
16847	glsa	e2f4	top50	0
16848	slc6a2	e2f4	top50	0
16849	glsl	e2f4	top50	0
16850	chrna4b	e2f4	top50	0
16851	htr4	e2f5	w001	0
16852	htr5aa	e2f5	w001	0
16853	gna15.1	e2f5	w001	0
16854	slc6a4b	e2f5	w001	0
16855	slc6a11b	e2f5	w001	0
16856	adra1ab	e2f5	w001	0
16857	syt1b	e2f5	w001	0
16858	scrib	e2f5	w001	0
16859	syt11b	e2f5	w001	0
16860	tph1b	e2f5	w001	0
16861	htr4	e2f5	top50	0
16862	htr5aa	e2f5	top50	0
16863	gna15.1	e2f5	top50	0
16864	slc6a4b	e2f5	top50	0
16865	slc6a11b	e2f5	top50	0
16866	adra1ab	e2f5	top50	0
16867	syt1b	e2f5	top50	0
16868	scrib	e2f5	top50	0
16869	syt11b	e2f5	top50	0
16870	tph1b	e2f5	top50	0
16871	chrnb3a	e2f7	w001	0
16872	slc18a3a	e2f7	w001	0
16873	gna11a	e2f7	w001	0
16874	glsa	e2f7	w001	0
16875	chrnb3a	e2f7	top50	0
16876	slc18a3a	e2f7	top50	0
16877	gna11a	e2f7	top50	0
16878	glsa	e2f7	top50	0
16879	cad	e2f8	w001	1
16880	tgm2l	e2f8	w001	0
16881	si:dkey-102c8.2	e2f8	w001	0
16882	cad	e2f8	top50	1
16883	tgm2l	e2f8	top50	0
16884	si:dkey-102c8.2	e2f8	top50	0
16885	cplx3b	e4f1	w001	0
16886	si:dkey-102c8.2	e4f1	w001	0
16887	arhgap44	e4f1	w001	0
16888	htr5ab	e4f1	w001	0
16889	adra1ab	e4f1	w001	0
16890	kif17	e4f1	w001	0
16891	dnm2a	e4f1	w001	0
16892	chrm3b	e4f1	w001	0
16893	glra4a	e4f1	w001	0
16894	usp46	e4f1	w001	0
16895	htr1fa	e4f1	w001	0
16896	htr1d	e4f1	w001	0
16897	cplx3b	e4f1	top50	0
16898	si:dkey-102c8.2	e4f1	top50	0
16899	arhgap44	e4f1	top50	0
16900	htr5ab	e4f1	top50	0
16901	adra1ab	e4f1	top50	0
16902	kif17	e4f1	top50	0
16903	dnm2a	e4f1	top50	0
16904	chrm3b	e4f1	top50	0
16905	glra4a	e4f1	top50	0
16906	usp46	e4f1	top50	0
16907	htr1fa	e4f1	top50	0
16908	htr1d	e4f1	top50	0
16909	tgm2b	ebf1b	w001	1
16910	slc38a3a	ebf1b	w001	1
16911	syt12	ebf1b	w001	1
16912	grm1b	ebf1b	w001	1
16913	gpr156	ebf1b	w001	1
16914	cplx3b	ebf1b	w001	0
16915	syt7a	ebf1b	w001	0
16916	syt2a	ebf1b	w001	1
16917	chrm3b	ebf1b	w001	0
16918	nr4a2b	ebf1b	w001	1
16919	slc17a6a	ebf1b	w001	1
16920	glrba	ebf1b	w001	0
16921	adra1d	ebf1b	w001	1
16922	chrm2a	ebf1b	w001	0
16923	rims1a	ebf1b	w001	1
16924	gna12a	ebf1b	w001	1
16925	stx3a	ebf1b	w001	1
16926	pink1	ebf1b	w001	0
16927	rims1b	ebf1b	w001	0
16928	gpc6a	ebf1b	w001	0
16929	si:dkey-247m21.3	ebf1b	w001	0
16930	syt1b	ebf1b	w001	0
16931	ache	ebf1b	w001	0
16932	tgm2b	ebf1b	top50	1
16933	slc38a3a	ebf1b	top50	1
16934	syt12	ebf1b	top50	1
16935	grm1b	ebf1b	top50	1
16936	gpr156	ebf1b	top50	1
16937	cplx3b	ebf1b	top50	0
16938	syt7a	ebf1b	top50	0
16939	syt2a	ebf1b	top50	1
16940	chrm3b	ebf1b	top50	0
16941	nr4a2b	ebf1b	top50	1
16942	slc17a6a	ebf1b	top50	1
16943	glrba	ebf1b	top50	0
16944	adra1d	ebf1b	top50	1
16945	chrm2a	ebf1b	top50	0
16946	rims1a	ebf1b	top50	1
16947	gna12a	ebf1b	top50	1
16948	stx3a	ebf1b	top50	1
16949	pink1	ebf1b	top50	0
16950	rims1b	ebf1b	top50	0
16951	gpc6a	ebf1b	top50	0
16952	si:dkey-247m21.3	ebf1b	top50	0
16953	syt1b	ebf1b	top50	0
16954	ache	ebf1b	top50	0
16955	slc38a3a	ebf1b	top50perTarget	1
16956	tgm2b	ebf1b	top50perTarget	1
16957	grm1b	ebf2	w001	1
16958	syt2a	ebf2	w001	1
16959	syt12	ebf2	w001	1
16960	rims1a	ebf2	w001	1
16961	adra1d	ebf2	w001	1
16962	cplx3b	ebf2	w001	0
16963	ache	ebf2	w001	1
16964	cplx2l	ebf2	w001	1
16965	slc17a6a	ebf2	w001	1
16966	gabbr2	ebf2	w001	0
16967	gnao1b	ebf2	w001	1
16968	glrba	ebf2	w001	1
16969	rims4	ebf2	w001	0
16970	pink1	ebf2	w001	0
16971	tgm2b	ebf2	w001	0
16972	grm1b	ebf2	top50	1
16973	syt2a	ebf2	top50	1
16974	syt12	ebf2	top50	1
16975	rims1a	ebf2	top50	1
16976	adra1d	ebf2	top50	1
16977	cplx3b	ebf2	top50	0
16978	ache	ebf2	top50	1
16979	cplx2l	ebf2	top50	1
16980	slc17a6a	ebf2	top50	1
16981	gabbr2	ebf2	top50	0
16982	gnao1b	ebf2	top50	1
16983	glrba	ebf2	top50	1
16984	rims4	ebf2	top50	0
16985	pink1	ebf2	top50	0
16986	tgm2b	ebf2	top50	0
16987	stxbp1b	ebf3a	w001	1
16988	gabrr2b	ebf3a	w001	1
16989	gad2	ebf3a	w001	-1
16990	slc17a6a	ebf3a	w001	1
16991	bdnf	ebf3a	w001	1
16992	slc32a1	ebf3a	w001	-1
16993	syt12	ebf3a	w001	1
16994	cplx2l	ebf3a	w001	1
16995	slc6a1b	ebf3a	w001	-1
16996	htr4	ebf3a	w001	0
16997	syt7a	ebf3a	w001	0
16998	gad1b	ebf3a	w001	-1
16999	grm1b	ebf3a	w001	1
17000	glra4a	ebf3a	w001	0
17001	rims1a	ebf3a	w001	1
17002	syt2a	ebf3a	w001	1
17003	gfpt1	ebf3a	w001	0
17004	cplx3b	ebf3a	w001	0
17005	slc6a16a	ebf3a	w001	0
17006	gabrz	ebf3a	w001	0
17007	gnao1b	ebf3a	w001	1
17008	anos1a	ebf3a	w001	0
17009	slc17a6b	ebf3a	w001	1
17010	nos1	ebf3a	w001	0
17011	otpa	ebf3a	w001	1
17012	rims4	ebf3a	w001	1
17013	gabrd	ebf3a	w001	1
17014	sncb	ebf3a	w001	1
17015	chrna4b	ebf3a	w001	0
17016	cdnf	ebf3a	w001	0
17017	gabbr1a	ebf3a	w001	0
17018	chrm2a	ebf3a	w001	0
17019	rims1b	ebf3a	w001	0
17020	isl1	ebf3a	w001	-1
17021	chrm3b	ebf3a	w001	0
17022	chrnb4	ebf3a	w001	0
17023	gdnfa	ebf3a	w001	0
17024	mctp1b	ebf3a	w001	0
17025	slc6a6a	ebf3a	w001	0
17026	dbh	ebf3a	w001	0
17027	gphna	ebf3a	w001	0
17028	htr5ab	ebf3a	w001	0
17029	lin7a	ebf3a	w001	1
17030	adra1d	ebf3a	w001	1
17031	chrna5	ebf3a	w001	1
17032	arhgap44	ebf3a	w001	0
17033	ctps1b	ebf3a	w001	1
17034	syt11b	ebf3a	w001	0
17035	slc6a15	ebf3a	w001	0
17036	syt13	ebf3a	w001	1
17037	vip	ebf3a	w001	0
17038	stx1b	ebf3a	w001	1
17039	chrm4a	ebf3a	w001	0
17040	dnm1b	ebf3a	w001	0
17041	gabbr2	ebf3a	w001	0
17042	asmt2	ebf3a	w001	0
17043	gpm6ba	ebf3a	w001	0
17044	slc6a8	ebf3a	w001	0
17045	syn2a	ebf3a	w001	1
17046	dnm2a	ebf3a	w001	0
17047	gnb5a	ebf3a	w001	0
17048	gna11a	ebf3a	w001	0
17049	glsb	ebf3a	w001	0
17050	cacng8b	ebf3a	w001	1
17051	stxbp1a	ebf3a	w001	1
17052	cacng2a	ebf3a	w001	0
17053	si:ch211-81a5.8	ebf3a	w001	0
17054	si:dkey-247m21.3	ebf3a	w001	0
17055	ache	ebf3a	w001	1
17056	glula	ebf3a	w001	-1
17057	slc38a7	ebf3a	w001	0
17058	grm1a	ebf3a	w001	0
17059	syt15	ebf3a	w001	0
17060	slc18a3a	ebf3a	w001	0
17061	glra2	ebf3a	w001	0
17062	lin7b	ebf3a	w001	1
17063	zdhhc15b	ebf3a	w001	0
17064	ppfia3	ebf3a	w001	1
17065	chrnb3a	ebf3a	w001	0
17066	gna11b	ebf3a	w001	1
17067	syn2b	ebf3a	w001	1
17068	rims3	ebf3a	w001	0
17069	syn1	ebf3a	w001	1
17070	grip2a	ebf3a	w001	0
17071	rem2	ebf3a	w001	0
17072	kif5ab	ebf3a	w001	0
17073	qrsl1	ebf3a	w001	0
17074	gna13a	ebf3a	w001	0
17075	gabbr1b	ebf3a	w001	0
17076	glrba	ebf3a	w001	0
17077	npas4b	ebf3a	w001	-1
17078	gnao1a	ebf3a	w001	1
17079	trpm7	ebf3a	w001	0
17080	glrbb	ebf3a	w001	0
17081	lrrk2	ebf3a	w001	0
17082	slc6a17	ebf3a	w001	0
17083	gabrg2	ebf3a	w001	0
17084	glra3	ebf3a	w001	0
17085	grm5a	ebf3a	w001	1
17086	dagla	ebf3a	w001	0
17087	gpc6a	ebf3a	w001	0
17088	syt4	ebf3a	w001	0
17089	syt1a	ebf3a	w001	1
17090	gabra1	ebf3a	w001	0
17091	kif5ba	ebf3a	w001	0
17092	gnal	ebf3a	w001	0
17093	per1b	ebf3a	w001	0
17094	chrne	ebf3a	w001	0
17095	gnas	ebf3a	w001	0
17096	ap3d1	ebf3a	w001	0
17097	gnb5b	ebf3a	w001	0
17098	gphnb	ebf3a	w001	0
17099	kif5aa	ebf3a	w001	0
17100	usp46	ebf3a	w001	0
17101	mxe	ebf3a	w001	0
17102	dlg1	ebf3a	w001	0
17103	gatb	ebf3a	w001	0
17104	asnsd1	ebf3a	w001	0
17105	rims2b	ebf3a	w001	0
17106	dlg1l	ebf3a	w001	0
17107	htr1d	ebf3a	w001	0
17108	gmps	ebf3a	w001	0
17109	gabrb4	ebf3a	w001	0
17110	glra1	ebf3a	w001	0
17111	kif5c	ebf3a	w001	0
17112	syt7b	ebf3a	w001	0
17113	wdyhv1	ebf3a	w001	0
17114	chrm3a	ebf3a	w001	0
17115	cacng8a	ebf3a	w001	0
17116	caly	ebf3a	w001	0
17117	syt3	ebf3a	w001	0
17118	dnm1a	ebf3a	w001	0
17119	cacng4b	ebf3a	w001	0
17120	trmt112	ebf3a	w001	0
17121	stxbp1b	ebf3a	w005	1
17122	gabrr2b	ebf3a	w005	1
17123	gad2	ebf3a	w005	-1
17124	slc17a6a	ebf3a	w005	1
17125	bdnf	ebf3a	w005	1
17126	slc32a1	ebf3a	w005	-1
17127	syt12	ebf3a	w005	1
17128	stxbp1b	ebf3a	top50	1
17129	gabrr2b	ebf3a	top50	1
17130	gad2	ebf3a	top50	-1
17131	slc17a6a	ebf3a	top50	1
17132	bdnf	ebf3a	top50	1
17133	slc32a1	ebf3a	top50	-1
17134	syt12	ebf3a	top50	1
17135	cplx2l	ebf3a	top50	1
17136	slc6a1b	ebf3a	top50	-1
17137	htr4	ebf3a	top50	0
17138	syt7a	ebf3a	top50	0
17139	gad1b	ebf3a	top50	-1
17140	grm1b	ebf3a	top50	1
17141	glra4a	ebf3a	top50	0
17142	rims1a	ebf3a	top50	1
17143	syt2a	ebf3a	top50	1
17144	gfpt1	ebf3a	top50	0
17145	cplx3b	ebf3a	top50	0
17146	slc6a16a	ebf3a	top50	0
17147	gabrz	ebf3a	top50	0
17148	gnao1b	ebf3a	top50	1
17149	anos1a	ebf3a	top50	0
17150	slc17a6b	ebf3a	top50	1
17151	nos1	ebf3a	top50	0
17152	otpa	ebf3a	top50	1
17153	rims4	ebf3a	top50	1
17154	gabrd	ebf3a	top50	1
17155	sncb	ebf3a	top50	1
17156	chrna4b	ebf3a	top50	0
17157	cdnf	ebf3a	top50	0
17158	gabbr1a	ebf3a	top50	0
17159	chrm2a	ebf3a	top50	0
17160	rims1b	ebf3a	top50	0
17161	isl1	ebf3a	top50	-1
17162	chrm3b	ebf3a	top50	0
17163	chrnb4	ebf3a	top50	0
17164	gdnfa	ebf3a	top50	0
17165	mctp1b	ebf3a	top50	0
17166	slc6a6a	ebf3a	top50	0
17167	dbh	ebf3a	top50	0
17168	gphna	ebf3a	top50	0
17169	htr5ab	ebf3a	top50	0
17170	lin7a	ebf3a	top50	1
17171	adra1d	ebf3a	top50	1
17172	chrna5	ebf3a	top50	1
17173	arhgap44	ebf3a	top50	0
17174	ctps1b	ebf3a	top50	1
17175	syt11b	ebf3a	top50	0
17176	slc6a15	ebf3a	top50	0
17177	syt13	ebf3a	top50	1
17178	anos1a	ebf3a	top50perTarget	0
17179	bdnf	ebf3a	top50perTarget	1
17180	cplx2l	ebf3a	top50perTarget	1
17181	gabrr2b	ebf3a	top5perTarget	1
17182	gabrr2b	ebf3a	top10perTarget	1
17183	gabrr2b	ebf3a	top50perTarget	1
17184	gabrz	ebf3a	top50perTarget	0
17185	gad1b	ebf3a	top50perTarget	-1
17186	gad2	ebf3a	top10perTarget	-1
17187	gad2	ebf3a	top50perTarget	-1
17188	gfpt1	ebf3a	top50perTarget	0
17189	glra4a	ebf3a	top50perTarget	0
17190	grm1b	ebf3a	top50perTarget	1
17191	htr4	ebf3a	top50perTarget	0
17192	nos1	ebf3a	top50perTarget	0
17193	otpa	ebf3a	top50perTarget	1
17194	rims1a	ebf3a	top50perTarget	1
17195	slc17a6a	ebf3a	top5perTarget	1
17196	slc17a6a	ebf3a	top10perTarget	1
17197	slc17a6a	ebf3a	top50perTarget	1
17198	slc32a1	ebf3a	top50perTarget	-1
17199	slc6a16a	ebf3a	top50perTarget	0
17200	slc6a1b	ebf3a	top50perTarget	-1
17201	stxbp1b	ebf3a	top5perTarget	1
17202	stxbp1b	ebf3a	top10perTarget	1
17203	stxbp1b	ebf3a	top50perTarget	1
17204	syt12	ebf3a	top50perTarget	1
17205	syt2a	ebf3a	top50perTarget	1
17206	syt7a	ebf3a	top50perTarget	0
17207	syt11a	edf1	w001	1
17208	f13a1b	edf1	w001	0
17209	trmt112	edf1	w001	1
17210	htr1fa	edf1	w001	0
17211	syn2a	edf1	w001	1
17212	gnai1	edf1	w001	1
17213	glulc	edf1	w001	0
17214	doc2b	edf1	w001	1
17215	pdzd11	edf1	w001	1
17216	gna12a	edf1	w001	0
17217	inpp5b	edf1	w001	0
17218	glsl	edf1	w001	0
17219	gnao1a	edf1	w001	1
17220	rims3	edf1	w001	0
17221	glra2	edf1	w001	0
17222	chrnb1	edf1	w001	0
17223	stxbp1a	edf1	w001	1
17224	syt7a	edf1	w001	0
17225	gabrr2a	edf1	w001	0
17226	stx1b	edf1	w001	1
17227	lin7a	edf1	w001	1
17228	chrna1	edf1	w001	0
17229	kif5aa	edf1	w001	1
17230	dnm1a	edf1	w001	1
17231	htr5aa	edf1	w001	0
17232	htr1b	edf1	w001	0
17233	grip2b	edf1	w001	0
17234	lin7b	edf1	w001	1
17235	syt1a	edf1	w001	1
17236	gnao1b	edf1	w001	1
17237	mctp1b	edf1	w001	0
17238	gpr143	edf1	w001	1
17239	cplx3b	edf1	w001	0
17240	rims2a	edf1	w001	1
17241	syt13	edf1	w001	1
17242	slc17a6b	edf1	w001	1
17243	cacng2b	edf1	w001	1
17244	cacng4b	edf1	w001	0
17245	slc6a4b	edf1	w001	0
17246	glula	edf1	w001	1
17247	glrbb	edf1	w001	1
17248	dnm2a	edf1	w001	0
17249	gnb5b	edf1	w001	1
17250	chrm2a	edf1	w001	0
17251	gmps	edf1	w001	1
17252	syt1b	edf1	w001	0
17253	cacng8a	edf1	w001	1
17254	syt5b	edf1	w001	1
17255	gpm6bb	edf1	w001	0
17256	gna13a	edf1	w001	0
17257	glrba	edf1	w001	0
17258	slc18a2	edf1	w001	0
17259	stx3a	edf1	w001	0
17260	arhgap44	edf1	w001	0
17261	tgm2b	edf1	w001	0
17262	arnt2	edf1	w001	1
17263	per1b	edf1	w001	1
17264	bdnf	edf1	w001	1
17265	gna11b	edf1	w001	1
17266	ppfia3	edf1	w001	1
17267	cacng2a	edf1	w001	1
17268	cplx2	edf1	w001	1
17269	htr4	edf1	w001	0
17270	tgm1l4	edf1	w001	0
17271	gdnfa	edf1	w001	0
17272	gabbr2	edf1	w001	0
17273	slc6a11b	edf1	w001	0
17274	mao	edf1	w001	1
17275	hcrt	edf1	w001	0
17276	chrna5	edf1	w001	1
17277	gphnb	edf1	w001	1
17278	manf	edf1	w001	1
17279	rgs8	edf1	w001	1
17280	usp46	edf1	w001	0
17281	syt9a	edf1	w001	1
17282	syt11b	edf1	w001	0
17283	syt3	edf1	w001	1
17284	kif5ba	edf1	w001	1
17285	tgm2l	edf1	w001	0
17286	fmn2a	edf1	w001	0
17287	syn1	edf1	w001	1
17288	rims2b	edf1	w001	1
17289	slc6a16a	edf1	w001	0
17290	ache	edf1	w001	1
17291	syt12	edf1	w001	1
17292	stxbp3	edf1	w001	0
17293	syn2b	edf1	w001	1
17294	kif5c	edf1	w001	1
17295	pink1	edf1	w001	0
17296	chrnb3a	edf1	w001	0
17297	cad	edf1	w001	0
17298	syt4	edf1	w001	1
17299	slc6a9	edf1	w001	0
17300	gabrb4	edf1	w001	1
17301	htr5ab	edf1	w001	0
17302	slc6a1a	edf1	w001	1
17303	cacng8b	edf1	w001	1
17304	si:dkey-102c8.2	edf1	w001	0
17305	gripap1	edf1	w001	0
17306	zdhhc15b	edf1	w001	0
17307	slc17a6a	edf1	w001	1
17308	caly	edf1	w001	0
17309	slc6a17	edf1	w001	1
17310	gna15.1	edf1	w001	0
17311	asns	edf1	w001	0
17312	grm1a	edf1	w001	1
17313	gabrd	edf1	w001	1
17314	gnaq	edf1	w001	0
17315	htr1d	edf1	w001	0
17316	ctps1b	edf1	w001	0
17317	dagla	edf1	w001	1
17318	gabra1	edf1	w001	1
17319	tph2	edf1	w001	0
17320	slc38a7	edf1	w001	0
17321	gna11a	edf1	w001	0
17322	gnas	edf1	w001	1
17323	gatb	edf1	w001	0
17324	grip1	edf1	w001	1
17325	gabbr1b	edf1	w001	1
17326	chrm5b	edf1	w001	0
17327	cdnf	edf1	w001	0
17328	chrm4a	edf1	w001	0
17329	cplx2l	edf1	w001	1
17330	gria1a	edf1	w001	1
17331	adra1d	edf1	w001	0
17332	rims4	edf1	w001	0
17333	gabra5	edf1	w001	1
17334	htr2cl1	edf1	w001	1
17335	dnm1b	edf1	w001	0
17336	htr1ab	edf1	w001	0
17337	asnsd1	edf1	w001	0
17338	gpc4	edf1	w001	0
17339	gnal	edf1	w001	0
17340	asmt2	edf1	w001	0
17341	rnf180	edf1	w001	0
17342	isl1	edf1	w001	1
17343	wdyhv1	edf1	w001	0
17344	mxd	edf1	w001	0
17345	rims1b	edf1	w001	0
17346	gabrb3	edf1	w001	1
17347	lin7c	edf1	w001	0
17348	glra4a	edf1	w001	0
17349	rims1a	edf1	w001	1
17350	ocrl	edf1	w001	1
17351	npas4b	edf1	w001	1
17352	syt2a	edf1	w001	1
17353	nr4a2b	edf1	w001	0
17354	grm1b	edf1	w001	0
17355	slc18a3a	edf1	w001	0
17356	si:ch211-117c9.5	edf1	w001	1
17357	vip	edf1	w001	0
17358	si:dkey-247m21.3	edf1	w001	0
17359	gfpt1	edf1	w001	0
17360	ap3d1	edf1	w001	0
17361	dlg1l	edf1	w001	1
17362	grm5a	edf1	w001	1
17363	chrne	edf1	w001	0
17364	drd2a	edf1	w001	0
17365	si:ch211-81a5.8	edf1	w001	0
17366	htr2aa	edf1	w001	0
17367	si:ch211-225b11.1	edf1	w001	0
17368	stxbp2	edf1	w001	0
17369	drd2b	edf1	w001	0
17370	syt6b	edf1	w001	0
17371	gabrg2	edf1	w001	1
17372	gria1b	edf1	w001	0
17373	daglb	edf1	w001	0
17374	trpm7	edf1	w001	0
17375	glsb	edf1	w001	0
17376	glulb	edf1	w001	0
17377	htr1aa	edf1	w001	0
17378	dbh	edf1	w001	0
17379	gabrb1	edf1	w001	1
17380	gabrz	edf1	w001	0
17381	hrh3	edf1	w001	0
17382	glra1	edf1	w001	1
17383	syt10	edf1	w001	1
17384	slc6a15	edf1	w001	0
17385	fbl	edf1	w001	0
17386	gphna	edf1	w001	0
17387	slc6a8	edf1	w001	0
17388	gpm6ba	edf1	w001	0
17389	cacng3b	edf1	w001	0
17390	anos1a	edf1	w001	0
17391	gnb5a	edf1	w001	0
17392	nos1	edf1	w001	0
17393	slc6a6a	edf1	w001	0
17394	dlg1	edf1	w001	0
17395	grip2a	edf1	w001	0
17396	gpr156	edf1	w001	0
17397	mxg	edf1	w001	0
17398	gnal2	edf1	w001	0
17399	slc38a3b	edf1	w001	0
17400	comtb	edf1	w001	0
17401	slc6a1b	edf1	w001	1
17402	drd3	edf1	w001	0
17403	chrna4b	edf1	w001	0
17404	syt6a	edf1	w001	0
17405	htr7c	edf1	w001	0
17406	adra1ab	edf1	w001	0
17407	lrrk2	edf1	w001	0
17408	chrna2a	edf1	w001	0
17409	qrsl1	edf1	w001	0
17410	th2	edf1	w001	0
17411	sncb	edf1	w001	1
17412	stxbp1b	edf1	w001	0
17413	ctps1a	edf1	w001	0
17414	glsa	edf1	w001	0
17415	gabbr1a	edf1	w001	0
17416	gabrr2b	edf1	w001	0
17417	tph1a	edf1	w001	0
17418	glra3	edf1	w001	0
17419	rem2	edf1	w001	0
17420	chrm3b	edf1	w001	0
17421	slc32a1	edf1	w001	0
17422	syt7b	edf1	w001	0
17423	kif5ab	edf1	w001	0
17424	chrnb4	edf1	w001	0
17425	syt15	edf1	w001	0
17426	qars	edf1	w001	0
17427	ddc	edf1	w001	0
17428	scrib	edf1	w001	0
17429	tph1b	edf1	w001	0
17430	drd4-rs	edf1	w001	0
17431	kif17	edf1	w001	0
17432	moxd1	edf1	w001	0
17433	npas4a	edf1	w001	0
17434	htr7a	edf1	w001	0
17435	slc38a3a	edf1	w001	1
17436	otpa	edf1	w001	1
17437	chrm3a	edf1	w001	0
17438	syt9b	edf1	w001	0
17439	drd4a	edf1	w001	0
17440	gpc6a	edf1	w001	0
17441	gad1b	edf1	w001	1
17442	id3	edf1	w001	0
17443	th	edf1	w001	0
17444	mxe	edf1	w001	0
17445	dnm3a	edf1	w001	0
17446	gad2	edf1	w001	0
17447	slc6a2	edf1	w001	0
17448	pfas	edf1	w001	0
17449	olig2	edf1	w001	0
17450	cacng4a	edf1	w001	0
17451	syt11a	edf1	w005	1
17452	syt11a	edf1	top50	1
17453	f13a1b	edf1	top50	0
17454	trmt112	edf1	top50	1
17455	htr1fa	edf1	top50	0
17456	syn2a	edf1	top50	1
17457	gnai1	edf1	top50	1
17458	glulc	edf1	top50	0
17459	doc2b	edf1	top50	1
17460	pdzd11	edf1	top50	1
17461	gna12a	edf1	top50	0
17462	inpp5b	edf1	top50	0
17463	glsl	edf1	top50	0
17464	gnao1a	edf1	top50	1
17465	rims3	edf1	top50	0
17466	glra2	edf1	top50	0
17467	chrnb1	edf1	top50	0
17468	stxbp1a	edf1	top50	1
17469	syt7a	edf1	top50	0
17470	gabrr2a	edf1	top50	0
17471	stx1b	edf1	top50	1
17472	lin7a	edf1	top50	1
17473	chrna1	edf1	top50	0
17474	kif5aa	edf1	top50	1
17475	dnm1a	edf1	top50	1
17476	htr5aa	edf1	top50	0
17477	htr1b	edf1	top50	0
17478	grip2b	edf1	top50	0
17479	lin7b	edf1	top50	1
17480	syt1a	edf1	top50	1
17481	gnao1b	edf1	top50	1
17482	mctp1b	edf1	top50	0
17483	gpr143	edf1	top50	1
17484	cplx3b	edf1	top50	0
17485	rims2a	edf1	top50	1
17486	syt13	edf1	top50	1
17487	slc17a6b	edf1	top50	1
17488	cacng2b	edf1	top50	1
17489	cacng4b	edf1	top50	0
17490	slc6a4b	edf1	top50	0
17491	glula	edf1	top50	1
17492	glrbb	edf1	top50	1
17493	dnm2a	edf1	top50	0
17494	gnb5b	edf1	top50	1
17495	chrm2a	edf1	top50	0
17496	gmps	edf1	top50	1
17497	syt1b	edf1	top50	0
17498	cacng8a	edf1	top50	1
17499	syt5b	edf1	top50	1
17500	gpm6bb	edf1	top50	0
17501	gna13a	edf1	top50	0
17502	ache	edf1	top50perTarget	1
17503	adra1d	edf1	top50perTarget	0
17504	ap3d1	edf1	top50perTarget	0
17505	arhgap44	edf1	top50perTarget	0
17506	arnt2	edf1	top50perTarget	1
17507	asmt2	edf1	top50perTarget	0
17508	asns	edf1	top50perTarget	0
17509	asnsd1	edf1	top50perTarget	0
17510	cacng2a	edf1	top50perTarget	1
17511	cacng2b	edf1	top50perTarget	1
17512	cacng3b	edf1	top50perTarget	0
17513	cacng4b	edf1	top50perTarget	0
17514	cacng8a	edf1	top50perTarget	1
17515	cacng8b	edf1	top50perTarget	1
17516	cad	edf1	top50perTarget	0
17517	caly	edf1	top50perTarget	0
17518	cdnf	edf1	top50perTarget	0
17519	chrm2a	edf1	top50perTarget	0
17520	chrm4a	edf1	top50perTarget	0
17521	chrna5	edf1	top50perTarget	1
17522	chrnb1	edf1	top50perTarget	0
17523	chrnb3a	edf1	top50perTarget	0
17524	chrne	edf1	top50perTarget	0
17525	cplx2	edf1	top50perTarget	1
17526	cplx3b	edf1	top50perTarget	0
17527	ctps1a	edf1	top50perTarget	0
17528	ctps1b	edf1	top50perTarget	0
17529	dagla	edf1	top50perTarget	1
17530	dlg1l	edf1	top50perTarget	1
17531	dnm1a	edf1	top50perTarget	1
17532	dnm1b	edf1	top50perTarget	0
17533	dnm2a	edf1	top50perTarget	0
17534	doc2b	edf1	top50perTarget	1
17535	drd2b	edf1	top50perTarget	0
17536	f13a1b	edf1	top50perTarget	0
17537	fbl	edf1	top50perTarget	0
17538	fmn2a	edf1	top50perTarget	0
17539	gabbr1b	edf1	top50perTarget	1
17540	gabbr2	edf1	top50perTarget	0
17541	gabra1	edf1	top50perTarget	1
17542	gabrb1	edf1	top50perTarget	1
17543	gabrb4	edf1	top50perTarget	1
17544	gabrd	edf1	top50perTarget	1
17545	gabrg2	edf1	top50perTarget	1
17546	gabrr2a	edf1	top10perTarget	0
17547	gabrr2a	edf1	top50perTarget	0
17548	gatb	edf1	top50perTarget	0
17549	gdnfa	edf1	top50perTarget	0
17550	glra1	edf1	top50perTarget	1
17551	glra2	edf1	top50perTarget	0
17552	glra4a	edf1	top50perTarget	0
17553	glrba	edf1	top50perTarget	0
17554	glrbb	edf1	top50perTarget	1
17555	glsb	edf1	top50perTarget	0
17556	glsl	edf1	top50perTarget	0
17557	glulc	edf1	top50perTarget	0
17558	gmps	edf1	top50perTarget	1
17559	gna11a	edf1	top50perTarget	0
17560	gna11b	edf1	top50perTarget	1
17561	gna12a	edf1	top50perTarget	0
17562	gna13a	edf1	top50perTarget	0
17563	gnai1	edf1	top50perTarget	1
17564	gnal	edf1	top50perTarget	0
17565	gnao1a	edf1	top50perTarget	1
17566	gnao1b	edf1	top50perTarget	1
17567	gnaq	edf1	top50perTarget	0
17568	gnas	edf1	top50perTarget	1
17569	gnb5b	edf1	top50perTarget	1
17570	gpc4	edf1	top50perTarget	0
17571	gphna	edf1	top50perTarget	0
17572	gphnb	edf1	top50perTarget	1
17573	gpm6ba	edf1	top50perTarget	0
17574	gpm6bb	edf1	top50perTarget	0
17575	gpr143	edf1	top50perTarget	1
17576	gria1b	edf1	top50perTarget	0
17577	grip1	edf1	top50perTarget	1
17578	grip2b	edf1	top50perTarget	0
17579	gripap1	edf1	top50perTarget	0
17580	grm1a	edf1	top50perTarget	1
17581	grm5a	edf1	top50perTarget	1
17582	hcrt	edf1	top50perTarget	0
17583	hrh3	edf1	top50perTarget	0
17584	htr1aa	edf1	top50perTarget	0
17585	htr1b	edf1	top50perTarget	0
17586	htr1d	edf1	top50perTarget	0
17587	htr1fa	edf1	top10perTarget	0
17588	htr1fa	edf1	top50perTarget	0
17589	htr2cl1	edf1	top50perTarget	1
17590	htr4	edf1	top50perTarget	0
17591	htr5aa	edf1	top50perTarget	0
17592	htr5ab	edf1	top50perTarget	0
17593	inpp5b	edf1	top10perTarget	0
17594	inpp5b	edf1	top50perTarget	0
17595	kif5aa	edf1	top50perTarget	1
17596	kif5ba	edf1	top50perTarget	1
17597	kif5c	edf1	top50perTarget	1
17598	lin7a	edf1	top50perTarget	1
17599	lin7b	edf1	top50perTarget	1
17600	lin7c	edf1	top50perTarget	0
17601	manf	edf1	top50perTarget	1
17602	mao	edf1	top50perTarget	1
17603	mctp1b	edf1	top50perTarget	0
17604	mxd	edf1	top50perTarget	0
17605	ocrl	edf1	top50perTarget	1
17606	pdzd11	edf1	top50perTarget	1
17607	per1b	edf1	top50perTarget	1
17608	pink1	edf1	top50perTarget	0
17609	ppfia3	edf1	top50perTarget	1
17610	rims1a	edf1	top50perTarget	1
17611	rims1b	edf1	top50perTarget	0
17612	rims2a	edf1	top50perTarget	1
17613	rims2b	edf1	top50perTarget	1
17614	rims3	edf1	top50perTarget	0
17615	rims4	edf1	top50perTarget	0
17616	rnf180	edf1	top50perTarget	0
17617	si:ch211-117c9.5	edf1	top50perTarget	1
17618	si:ch211-225b11.1	edf1	top50perTarget	0
17619	slc17a6a	edf1	top50perTarget	1
17620	slc17a6b	edf1	top50perTarget	1
17621	slc18a2	edf1	top50perTarget	0
17622	slc38a7	edf1	top50perTarget	0
17623	slc6a11b	edf1	top50perTarget	0
17624	slc6a15	edf1	top50perTarget	0
17625	slc6a16a	edf1	top50perTarget	0
17626	slc6a17	edf1	top50perTarget	1
17627	slc6a4b	edf1	top50perTarget	0
17628	slc6a8	edf1	top50perTarget	0
17629	slc6a9	edf1	top50perTarget	0
17630	stx3a	edf1	top50perTarget	0
17631	stxbp2	edf1	top50perTarget	0
17632	stxbp3	edf1	top50perTarget	0
17633	syn1	edf1	top50perTarget	1
17634	syn2a	edf1	top50perTarget	1
17635	syn2b	edf1	top50perTarget	1
17636	syt11a	edf1	top50perTarget	1
17637	syt11b	edf1	top50perTarget	0
17638	syt13	edf1	top50perTarget	1
17639	syt1b	edf1	top50perTarget	0
17640	syt3	edf1	top50perTarget	1
17641	syt7a	edf1	top50perTarget	0
17642	syt9a	edf1	top50perTarget	1
17643	tgm1l4	edf1	top50perTarget	0
17644	tgm2b	edf1	top50perTarget	0
17645	trmt112	edf1	top50perTarget	1
17646	trpm7	edf1	top50perTarget	0
17647	usp46	edf1	top50perTarget	0
17648	vip	edf1	top50perTarget	0
17649	wdyhv1	edf1	top50perTarget	0
17650	zdhhc15b	edf1	top50perTarget	0
17651	si:dkey-102c8.2	eepd1	w001	0
17652	tgm2l	eepd1	w001	1
17653	gpm6bb	eepd1	w001	1
17654	slc6a11b	eepd1	w001	1
17655	olig2	eepd1	w001	1
17656	cacng4a	eepd1	w001	0
17657	chrna1	eepd1	w001	0
17658	syt9b	eepd1	w001	1
17659	adra1ab	eepd1	w001	1
17660	glula	eepd1	w001	1
17661	chrm3a	eepd1	w001	0
17662	htr1fa	eepd1	w001	0
17663	slc38a3a	eepd1	w001	1
17664	slc18a3a	eepd1	w001	0
17665	gpr156	eepd1	w001	1
17666	id3	eepd1	w001	1
17667	dnm3a	eepd1	w001	1
17668	glulb	eepd1	w001	1
17669	dnm2a	eepd1	w001	0
17670	stxbp2	eepd1	w001	0
17671	gpc4	eepd1	w001	1
17672	si:dkey-102c8.2	eepd1	top50	0
17673	tgm2l	eepd1	top50	1
17674	gpm6bb	eepd1	top50	1
17675	slc6a11b	eepd1	top50	1
17676	olig2	eepd1	top50	1
17677	cacng4a	eepd1	top50	0
17678	chrna1	eepd1	top50	0
17679	syt9b	eepd1	top50	1
17680	adra1ab	eepd1	top50	1
17681	glula	eepd1	top50	1
17682	chrm3a	eepd1	top50	0
17683	htr1fa	eepd1	top50	0
17684	slc38a3a	eepd1	top50	1
17685	slc18a3a	eepd1	top50	0
17686	gpr156	eepd1	top50	1
17687	id3	eepd1	top50	1
17688	dnm3a	eepd1	top50	1
17689	glulb	eepd1	top50	1
17690	dnm2a	eepd1	top50	0
17691	stxbp2	eepd1	top50	0
17692	gpc4	eepd1	top50	1
17693	gpm6bb	eepd1	top50perTarget	1
17694	olig2	eepd1	top50perTarget	1
17695	si:dkey-102c8.2	eepd1	top50perTarget	0
17696	slc6a11b	eepd1	top50perTarget	1
17697	tgm2l	eepd1	top50perTarget	1
17698	npas4b	egr1	w001	1
17699	syt5b	egr1	w001	1
17700	gabrb3	egr1	w001	1
17701	chrnb1	egr1	w001	0
17702	tgm2l	egr1	w001	0
17703	syt10	egr1	w001	1
17704	npas4a	egr1	w001	1
17705	gabra5	egr1	w001	1
17706	doc2b	egr1	w001	1
17707	slc6a2	egr1	w001	1
17708	htr7a	egr1	w001	1
17709	cacng8a	egr1	w001	1
17710	per1b	egr1	w001	1
17711	htr4	egr1	w001	0
17712	si:dkey-102c8.2	egr1	w001	0
17713	tgm2b	egr1	w001	1
17714	dnm3a	egr1	w001	0
17715	gabrd	egr1	w001	1
17716	gnao1a	egr1	w001	1
17717	gria1a	egr1	w001	1
17718	gabrz	egr1	w001	0
17719	htr2aa	egr1	w001	0
17720	chrm3b	egr1	w001	0
17721	moxd1	egr1	w001	0
17722	tph1b	egr1	w001	0
17723	syt11a	egr1	w001	1
17724	dlg1	egr1	w001	1
17725	syt7b	egr1	w001	1
17726	tgm1l4	egr1	w001	0
17727	asns	egr1	w001	0
17728	glra1	egr1	w001	0
17729	arnt2	egr1	w001	1
17730	inpp5b	egr1	w001	0
17731	dagla	egr1	w001	1
17732	mxe	egr1	w001	0
17733	cplx2	egr1	w001	1
17734	grm1a	egr1	w001	1
17735	hrh3	egr1	w001	1
17736	gna15.1	egr1	w001	0
17737	cacng4b	egr1	w001	0
17738	gpm6ba	egr1	w001	1
17739	nr4a2b	egr1	w001	1
17740	cacng4a	egr1	w001	0
17741	si:ch211-117c9.5	egr1	w001	1
17742	bdnf	egr1	w001	1
17743	gnaq	egr1	w001	0
17744	arhgap44	egr1	w001	0
17745	si:ch211-225b11.1	egr1	w001	1
17746	htr5aa	egr1	w001	0
17747	scrib	egr1	w001	0
17748	trpm7	egr1	w001	0
17749	gabrr2b	egr1	w001	0
17750	kif17	egr1	w001	0
17751	grip1	egr1	w001	1
17752	rims3	egr1	w001	0
17753	slc6a6a	egr1	w001	0
17754	glsb	egr1	w001	0
17755	syt11b	egr1	w001	0
17756	gria1b	egr1	w001	0
17757	gphnb	egr1	w001	1
17758	rims2a	egr1	w001	1
17759	adra1d	egr1	w001	0
17760	syt9b	egr1	w001	1
17761	mxd	egr1	w001	0
17762	kif5ba	egr1	w001	1
17763	ocrl	egr1	w001	1
17764	glulc	egr1	w001	0
17765	mao	egr1	w001	1
17766	syt4	egr1	w001	1
17767	kif5aa	egr1	w001	1
17768	syt1a	egr1	w001	1
17769	dbh	egr1	w001	0
17770	gphna	egr1	w001	0
17771	syt3	egr1	w001	1
17772	grm5a	egr1	w001	1
17773	drd2b	egr1	w001	0
17774	glsa	egr1	w001	0
17775	gdnfa	egr1	w001	0
17776	dlg1l	egr1	w001	1
17777	si:dkey-247m21.3	egr1	w001	0
17778	syt13	egr1	w001	1
17779	gnb5a	egr1	w001	0
17780	chrne	egr1	w001	0
17781	gpr143	egr1	w001	1
17782	rims2b	egr1	w001	1
17783	glrbb	egr1	w001	1
17784	kif5c	egr1	w001	1
17785	htr7c	egr1	w001	0
17786	mxg	egr1	w001	0
17787	drd3	egr1	w001	0
17788	mctp1b	egr1	w001	0
17789	cacng2b	egr1	w001	1
17790	comtb	egr1	w001	0
17791	gna11b	egr1	w001	1
17792	gnai1	egr1	w001	1
17793	cdnf	egr1	w001	0
17794	glra2	egr1	w001	0
17795	gabrb1	egr1	w001	1
17796	syt9a	egr1	w001	1
17797	syn1	egr1	w001	1
17798	trmt112	egr1	w001	1
17799	htr1b	egr1	w001	0
17800	rem2	egr1	w001	0
17801	slc17a6b	egr1	w001	1
17802	drd4a	egr1	w001	0
17803	glula	egr1	w001	0
17804	htr1aa	egr1	w001	0
17805	rims1b	egr1	w001	0
17806	htr2cl1	egr1	w001	1
17807	lin7a	egr1	w001	0
17808	cad	egr1	w001	1
17809	gabrg2	egr1	w001	1
17810	chrm4a	egr1	w001	0
17811	gnas	egr1	w001	0
17812	si:ch211-81a5.8	egr1	w001	0
17813	cacng2a	egr1	w001	1
17814	manf	egr1	w001	1
17815	dnm2a	egr1	w001	0
17816	pfas	egr1	w001	0
17817	dnm1a	egr1	w001	1
17818	stxbp3	egr1	w001	1
17819	cacng3b	egr1	w001	0
17820	slc6a9	egr1	w001	0
17821	stx3a	egr1	w001	0
17822	adra1ab	egr1	w001	0
17823	th2	egr1	w001	0
17824	slc6a16a	egr1	w001	0
17825	lin7b	egr1	w001	0
17826	syn2b	egr1	w001	1
17827	vip	egr1	w001	0
17828	slc6a15	egr1	w001	0
17829	wdyhv1	egr1	w001	0
17830	ddc	egr1	w001	0
17831	syt15	egr1	w001	0
17832	gabbr2	egr1	w001	0
17833	gfpt1	egr1	w001	0
17834	gpr156	egr1	w001	1
17835	slc6a17	egr1	w001	1
17836	htr1fa	egr1	w001	0
17837	gabbr1a	egr1	w001	0
17838	gpc4	egr1	w001	0
17839	pdzd11	egr1	w001	1
17840	fmn2a	egr1	w001	0
17841	htr1d	egr1	w001	0
17842	asnsd1	egr1	w001	0
17843	gabrr2a	egr1	w001	0
17844	caly	egr1	w001	0
17845	nos1	egr1	w001	0
17846	gmps	egr1	w001	0
17847	glsl	egr1	w001	0
17848	stxbp2	egr1	w001	0
17849	usp46	egr1	w001	0
17850	rgs8	egr1	w001	0
17851	syn2a	egr1	w001	0
17852	slc6a1b	egr1	w001	1
17853	stxbp1b	egr1	w001	0
17854	ppfia3	egr1	w001	0
17855	isl1	egr1	w001	0
17856	gatb	egr1	w001	0
17857	slc6a4b	egr1	w001	0
17858	slc6a1a	egr1	w001	1
17859	grip2a	egr1	w001	0
17860	ctps1a	egr1	w001	0
17861	htr1ab	egr1	w001	0
17862	gabra1	egr1	w001	0
17863	gnal	egr1	w001	0
17864	gna11a	egr1	w001	0
17865	gripap1	egr1	w001	0
17866	drd2a	egr1	w001	0
17867	syt12	egr1	w001	0
17868	gabrb4	egr1	w001	0
17869	drd4-rs	egr1	w001	0
17870	stxbp1a	egr1	w001	1
17871	zdhhc15b	egr1	w001	0
17872	ache	egr1	w001	0
17873	gna12a	egr1	w001	0
17874	gabbr1b	egr1	w001	0
17875	slc38a7	egr1	w001	0
17876	ap3d1	egr1	w001	0
17877	lin7c	egr1	w001	0
17878	slc32a1	egr1	w001	1
17879	ctps1b	egr1	w001	0
17880	asmt2	egr1	w001	0
17881	fbl	egr1	w001	0
17882	gna13a	egr1	w001	0
17883	grip2b	egr1	w001	0
17884	gnb5b	egr1	w001	0
17885	qrsl1	egr1	w001	0
17886	tph1a	egr1	w001	0
17887	cacng8b	egr1	w001	0
17888	chrna2a	egr1	w001	0
17889	lrrk2	egr1	w001	0
17890	glrba	egr1	w001	0
17891	slc18a2	egr1	w001	0
17892	stx1b	egr1	w001	1
17893	cplx2l	egr1	w001	-1
17894	chrnb3a	egr1	w001	0
17895	kif5ab	egr1	w001	0
17896	slc38a3b	egr1	w001	0
17897	syt6a	egr1	w001	0
17898	glra4a	egr1	w001	0
17899	gnao1b	egr1	w001	0
17900	htr5ab	egr1	w001	0
17901	otpa	egr1	w001	1
17902	grm1b	egr1	w001	0
17903	gnal2	egr1	w001	0
17904	rims1a	egr1	w001	0
17905	slc38a3a	egr1	w001	1
17906	pink1	egr1	w001	0
17907	chrna5	egr1	w001	0
17908	glulb	egr1	w001	1
17909	slc6a11b	egr1	w001	0
17910	chrm2a	egr1	w001	0
17911	qars	egr1	w001	0
17912	syt6b	egr1	w001	0
17913	rnf180	egr1	w001	0
17914	syt7a	egr1	w001	0
17915	gpm6bb	egr1	w001	0
17916	rims4	egr1	w001	0
17917	gpc6a	egr1	w001	0
17918	chrm3a	egr1	w001	0
17919	daglb	egr1	w001	0
17920	gad1b	egr1	w001	0
17921	gad2	egr1	w001	0
17922	slc6a8	egr1	w001	0
17923	syt2a	egr1	w001	0
17924	id3	egr1	w001	1
17925	dnm1b	egr1	w001	0
17926	chrnb4	egr1	w001	0
17927	slc17a6a	egr1	w001	0
17928	th	egr1	w001	0
17929	olig2	egr1	w001	0
17930	tph2	egr1	w001	0
17931	syt1b	egr1	w001	0
17932	sncb	egr1	w001	0
17933	glra3	egr1	w001	0
17934	chrna1	egr1	w001	0
17935	f13a1b	egr1	w001	0
17936	anos1a	egr1	w001	0
17937	cplx3b	egr1	w001	0
17938	chrna4b	egr1	w001	0
17939	hcrt	egr1	w001	0
17940	slc18a3a	egr1	w001	0
17941	chrm5b	egr1	w001	0
17942	npas4b	egr1	w005	1
17943	syt5b	egr1	w005	1
17944	gabrb3	egr1	w005	1
17945	chrnb1	egr1	w005	0
17946	tgm2l	egr1	w005	0
17947	syt10	egr1	w005	1
17948	npas4a	egr1	w005	1
17949	gabra5	egr1	w005	1
17950	doc2b	egr1	w005	1
17951	slc6a2	egr1	w005	1
17952	htr7a	egr1	w005	1
17953	cacng8a	egr1	w005	1
17954	npas4b	egr1	top50	1
17955	syt5b	egr1	top50	1
17956	gabrb3	egr1	top50	1
17957	chrnb1	egr1	top50	0
17958	tgm2l	egr1	top50	0
17959	syt10	egr1	top50	1
17960	npas4a	egr1	top50	1
17961	gabra5	egr1	top50	1
17962	doc2b	egr1	top50	1
17963	slc6a2	egr1	top50	1
17964	htr7a	egr1	top50	1
17965	cacng8a	egr1	top50	1
17966	per1b	egr1	top50	1
17967	htr4	egr1	top50	0
17968	si:dkey-102c8.2	egr1	top50	0
17969	tgm2b	egr1	top50	1
17970	dnm3a	egr1	top50	0
17971	gabrd	egr1	top50	1
17972	gnao1a	egr1	top50	1
17973	gria1a	egr1	top50	1
17974	gabrz	egr1	top50	0
17975	htr2aa	egr1	top50	0
17976	chrm3b	egr1	top50	0
17977	moxd1	egr1	top50	0
17978	tph1b	egr1	top50	0
17979	syt11a	egr1	top50	1
17980	dlg1	egr1	top50	1
17981	syt7b	egr1	top50	1
17982	tgm1l4	egr1	top50	0
17983	asns	egr1	top50	0
17984	glra1	egr1	top50	0
17985	arnt2	egr1	top50	1
17986	inpp5b	egr1	top50	0
17987	dagla	egr1	top50	1
17988	mxe	egr1	top50	0
17989	cplx2	egr1	top50	1
17990	grm1a	egr1	top50	1
17991	hrh3	egr1	top50	1
17992	gna15.1	egr1	top50	0
17993	cacng4b	egr1	top50	0
17994	gpm6ba	egr1	top50	1
17995	nr4a2b	egr1	top50	1
17996	cacng4a	egr1	top50	0
17997	si:ch211-117c9.5	egr1	top50	1
17998	bdnf	egr1	top50	1
17999	gnaq	egr1	top50	0
18000	arhgap44	egr1	top50	0
18001	si:ch211-225b11.1	egr1	top50	1
18002	htr5aa	egr1	top50	0
18003	scrib	egr1	top50	0
18004	adra1d	egr1	top50perTarget	0
18005	arhgap44	egr1	top50perTarget	0
18006	arnt2	egr1	top50perTarget	1
18007	asns	egr1	top50perTarget	0
18008	asnsd1	egr1	top50perTarget	0
18009	cacng2a	egr1	top50perTarget	1
18010	cacng3b	egr1	top50perTarget	0
18011	cacng4b	egr1	top50perTarget	0
18012	cacng8a	egr1	top50perTarget	1
18013	cad	egr1	top50perTarget	1
18014	cdnf	egr1	top50perTarget	0
18015	chrm3b	egr1	top50perTarget	0
18016	chrnb1	egr1	top5perTarget	0
18017	chrnb1	egr1	top10perTarget	0
18018	chrnb1	egr1	top50perTarget	0
18019	chrne	egr1	top50perTarget	0
18020	cplx2	egr1	top50perTarget	1
18021	ctps1a	egr1	top50perTarget	0
18022	dagla	egr1	top50perTarget	1
18023	dbh	egr1	top50perTarget	0
18024	dlg1	egr1	top50perTarget	1
18025	dlg1l	egr1	top50perTarget	1
18026	dnm3a	egr1	top10perTarget	0
18027	dnm3a	egr1	top50perTarget	0
18028	doc2b	egr1	top50perTarget	1
18029	drd2b	egr1	top50perTarget	0
18030	drd3	egr1	top50perTarget	0
18031	gabra5	egr1	top10perTarget	1
18032	gabra5	egr1	top50perTarget	1
18033	gabrb1	egr1	top50perTarget	1
18034	gabrb3	egr1	top5perTarget	1
18035	gabrb3	egr1	top10perTarget	1
18036	gabrb3	egr1	top50perTarget	1
18037	gabrd	egr1	top50perTarget	1
18038	gabrg2	egr1	top50perTarget	1
18039	gabrz	egr1	top10perTarget	0
18040	gabrz	egr1	top50perTarget	0
18041	glra1	egr1	top10perTarget	0
18042	glra1	egr1	top50perTarget	0
18043	glsa	egr1	top50perTarget	0
18044	glsb	egr1	top50perTarget	0
18045	glulc	egr1	top50perTarget	0
18046	gna15.1	egr1	top50perTarget	0
18047	gnao1a	egr1	top50perTarget	1
18048	gnaq	egr1	top50perTarget	0
18049	gnas	egr1	top50perTarget	0
18050	gnb5a	egr1	top50perTarget	0
18051	gphna	egr1	top50perTarget	0
18052	gphnb	egr1	top50perTarget	1
18053	gpm6ba	egr1	top50perTarget	1
18054	gpr143	egr1	top50perTarget	1
18055	gria1a	egr1	top50perTarget	1
18056	gria1b	egr1	top50perTarget	0
18057	grip1	egr1	top50perTarget	1
18058	grm1a	egr1	top50perTarget	1
18059	grm5a	egr1	top50perTarget	1
18060	hrh3	egr1	top50perTarget	1
18061	htr1aa	egr1	top50perTarget	0
18062	htr2aa	egr1	top50perTarget	0
18063	htr2cl1	egr1	top50perTarget	1
18064	htr4	egr1	top10perTarget	0
18065	htr4	egr1	top50perTarget	0
18066	htr5aa	egr1	top50perTarget	0
18067	htr7a	egr1	top10perTarget	1
18068	htr7a	egr1	top50perTarget	1
18069	htr7c	egr1	top50perTarget	0
18070	inpp5b	egr1	top50perTarget	0
18071	kif5ba	egr1	top50perTarget	1
18072	kif5c	egr1	top50perTarget	1
18073	mao	egr1	top50perTarget	1
18074	mctp1b	egr1	top50perTarget	0
18075	moxd1	egr1	top50perTarget	0
18076	mxd	egr1	top50perTarget	0
18077	mxe	egr1	top50perTarget	0
18078	mxg	egr1	top50perTarget	0
18079	npas4a	egr1	top50perTarget	1
18080	npas4b	egr1	top5perTarget	1
18081	npas4b	egr1	top10perTarget	1
18082	npas4b	egr1	top50perTarget	1
18083	nr4a2b	egr1	top50perTarget	1
18084	ocrl	egr1	top50perTarget	1
18085	per1b	egr1	top50perTarget	1
18086	rem2	egr1	top50perTarget	0
18087	rims1b	egr1	top50perTarget	0
18088	rims2b	egr1	top50perTarget	1
18089	rims3	egr1	top50perTarget	0
18090	scrib	egr1	top50perTarget	0
18091	si:ch211-117c9.5	egr1	top50perTarget	1
18092	si:ch211-225b11.1	egr1	top50perTarget	1
18093	si:dkey-102c8.2	egr1	top50perTarget	0
18094	si:dkey-247m21.3	egr1	top50perTarget	0
18095	slc6a2	egr1	top5perTarget	1
18096	slc6a2	egr1	top10perTarget	1
18097	slc6a2	egr1	top50perTarget	1
18098	slc6a6a	egr1	top50perTarget	0
18099	stx3a	egr1	top50perTarget	0
18100	syt10	egr1	top5perTarget	1
18101	syt10	egr1	top10perTarget	1
18102	syt10	egr1	top50perTarget	1
18103	syt11a	egr1	top50perTarget	1
18104	syt11b	egr1	top50perTarget	0
18105	syt13	egr1	top50perTarget	1
18106	syt3	egr1	top50perTarget	1
18107	syt5b	egr1	top10perTarget	1
18108	syt5b	egr1	top50perTarget	1
18109	syt7b	egr1	top10perTarget	1
18110	syt7b	egr1	top50perTarget	1
18111	syt9b	egr1	top50perTarget	1
18112	tgm1l4	egr1	top50perTarget	0
18113	tgm2b	egr1	top50perTarget	1
18114	tgm2l	egr1	top50perTarget	0
18115	tph1b	egr1	top50perTarget	0
18116	trpm7	egr1	top50perTarget	0
18117	npas4b	egr2b	w001	1
18118	htr7a	egr2b	w001	1
18119	npas4a	egr2b	w001	1
18120	hrh3	egr2b	w001	1
18121	glulc	egr2b	w001	0
18122	tgm1l4	egr2b	w001	0
18123	syt4	egr2b	w001	1
18124	tph1b	egr2b	w001	0
18125	rims2a	egr2b	w001	1
18126	drd4a	egr2b	w001	0
18127	gdnfa	egr2b	w001	0
18128	htr2aa	egr2b	w001	0
18129	gria1a	egr2b	w001	1
18130	gabrz	egr2b	w001	0
18131	gfpt1	egr2b	w001	0
18132	bdnf	egr2b	w001	1
18133	slc6a2	egr2b	w001	0
18134	cdnf	egr2b	w001	0
18135	htr1aa	egr2b	w001	1
18136	doc2b	egr2b	w001	1
18137	slc6a6a	egr2b	w001	0
18138	nr4a2b	egr2b	w001	0
18139	chrm4a	egr2b	w001	0
18140	comtb	egr2b	w001	0
18141	si:dkey-247m21.3	egr2b	w001	0
18142	kif17	egr2b	w001	0
18143	glsl	egr2b	w001	0
18144	inpp5b	egr2b	w001	0
18145	syt15	egr2b	w001	0
18146	gria1b	egr2b	w001	1
18147	glra3	egr2b	w001	0
18148	chrnb1	egr2b	w001	0
18149	drd2b	egr2b	w001	1
18150	pfas	egr2b	w001	0
18151	syt5b	egr2b	w001	1
18152	mxg	egr2b	w001	0
18153	htr7c	egr2b	w001	0
18154	cacng4b	egr2b	w001	0
18155	adra1ab	egr2b	w001	0
18156	gabrr2a	egr2b	w001	0
18157	gna11a	egr2b	w001	0
18158	syt11b	egr2b	w001	0
18159	slc6a1b	egr2b	w001	1
18160	gpc6a	egr2b	w001	0
18161	slc6a15	egr2b	w001	0
18162	dnm3a	egr2b	w001	0
18163	scrib	egr2b	w001	0
18164	mao	egr2b	w001	1
18165	drd3	egr2b	w001	0
18166	glra2	egr2b	w001	0
18167	cacng2b	egr2b	w001	1
18168	gpm6ba	egr2b	w001	1
18169	cad	egr2b	w001	0
18170	asns	egr2b	w001	0
18171	tph1a	egr2b	w001	1
18172	fmn2a	egr2b	w001	0
18173	qars	egr2b	w001	0
18174	mxd	egr2b	w001	0
18175	slc6a4b	egr2b	w001	0
18176	gnai1	egr2b	w001	1
18177	rem2	egr2b	w001	0
18178	drd2a	egr2b	w001	0
18179	drd4-rs	egr2b	w001	0
18180	gpr143	egr2b	w001	1
18181	cacng8a	egr2b	w001	1
18182	slc32a1	egr2b	w001	1
18183	slc6a17	egr2b	w001	1
18184	slc6a11b	egr2b	w001	0
18185	gabrb3	egr2b	w001	1
18186	isl1	egr2b	w001	1
18187	gna11b	egr2b	w001	1
18188	tph2	egr2b	w001	0
18189	ocrl	egr2b	w001	0
18190	th2	egr2b	w001	0
18191	dbh	egr2b	w001	0
18192	chrnb4	egr2b	w001	0
18193	glrbb	egr2b	w001	1
18194	gnal	egr2b	w001	0
18195	gabrb4	egr2b	w001	1
18196	gnb5a	egr2b	w001	0
18197	syt10	egr2b	w001	1
18198	gna15.1	egr2b	w001	0
18199	qrsl1	egr2b	w001	0
18200	syt1a	egr2b	w001	1
18201	glsb	egr2b	w001	0
18202	per1b	egr2b	w001	1
18203	gabrb1	egr2b	w001	1
18204	slc18a2	egr2b	w001	0
18205	slc6a8	egr2b	w001	0
18206	gripap1	egr2b	w001	0
18207	trmt112	egr2b	w001	1
18208	htr1ab	egr2b	w001	0
18209	manf	egr2b	w001	1
18210	dlg1	egr2b	w001	0
18211	cplx3b	egr2b	w001	0
18212	gad2	egr2b	w001	1
18213	si:ch211-117c9.5	egr2b	w001	1
18214	gatb	egr2b	w001	0
18215	htr1b	egr2b	w001	0
18216	stxbp3	egr2b	w001	0
18217	nos1	egr2b	w001	0
18218	lin7c	egr2b	w001	0
18219	syt3	egr2b	w001	1
18220	cacng4a	egr2b	w001	0
18221	rims4	egr2b	w001	0
18222	syt9a	egr2b	w001	1
18223	gmps	egr2b	w001	0
18224	gna13a	egr2b	w001	0
18225	gabra5	egr2b	w001	1
18226	chrne	egr2b	w001	0
18227	ddc	egr2b	w001	0
18228	syt11a	egr2b	w001	1
18229	kif5ab	egr2b	w001	0
18230	cplx2	egr2b	w001	1
18231	ctps1a	egr2b	w001	0
18232	grip1	egr2b	w001	0
18233	gabbr1b	egr2b	w001	0
18234	lrrk2	egr2b	w001	0
18235	usp46	egr2b	w001	0
18236	rims2b	egr2b	w001	0
18237	slc17a6b	egr2b	w001	1
18238	gnao1a	egr2b	w001	1
18239	gphnb	egr2b	w001	0
18240	dnm1a	egr2b	w001	0
18241	gnaq	egr2b	w001	0
18242	chrnb3a	egr2b	w001	0
18243	htr1d	egr2b	w001	0
18244	arnt2	egr2b	w001	1
18245	syt7b	egr2b	w001	0
18246	lin7b	egr2b	w001	0
18247	trpm7	egr2b	w001	0
18248	si:ch211-225b11.1	egr2b	w001	0
18249	dnm1b	egr2b	w001	0
18250	ap3d1	egr2b	w001	0
18251	slc6a1a	egr2b	w001	1
18252	grm5a	egr2b	w001	0
18253	caly	egr2b	w001	0
18254	rims3	egr2b	w001	0
18255	ppfia3	egr2b	w001	0
18256	lin7a	egr2b	w001	0
18257	pdzd11	egr2b	w001	0
18258	pink1	egr2b	w001	0
18259	rims1b	egr2b	w001	0
18260	dlg1l	egr2b	w001	0
18261	th	egr2b	w001	0
18262	gnas	egr2b	w001	0
18263	gabrg2	egr2b	w001	0
18264	cacng2a	egr2b	w001	0
18265	slc18a3a	egr2b	w001	0
18266	rgs8	egr2b	w001	0
18267	wdyhv1	egr2b	w001	0
18268	asmt2	egr2b	w001	0
18269	dagla	egr2b	w001	0
18270	syn2b	egr2b	w001	1
18271	grm1a	egr2b	w001	0
18272	gabbr2	egr2b	w001	0
18273	mctp1b	egr2b	w001	0
18274	glra4a	egr2b	w001	0
18275	chrna2a	egr2b	w001	0
18276	gnal2	egr2b	w001	0
18277	syt9b	egr2b	w001	0
18278	kif5aa	egr2b	w001	0
18279	glsa	egr2b	w001	0
18280	glula	egr2b	w001	0
18281	syt6b	egr2b	w001	0
18282	gphna	egr2b	w001	0
18283	syt7a	egr2b	w001	0
18284	si:ch211-81a5.8	egr2b	w001	0
18285	htr2cl1	egr2b	w001	0
18286	kif5c	egr2b	w001	0
18287	gabra1	egr2b	w001	0
18288	cacng8b	egr2b	w001	0
18289	gnb5b	egr2b	w001	0
18290	grip2b	egr2b	w001	0
18291	zdhhc15b	egr2b	w001	0
18292	asnsd1	egr2b	w001	0
18293	kif5ba	egr2b	w001	0
18294	syn2a	egr2b	w001	0
18295	rnf180	egr2b	w001	0
18296	syt1b	egr2b	w001	0
18297	f13a1b	egr2b	w001	0
18298	dnm2a	egr2b	w001	0
18299	adra1d	egr2b	w001	0
18300	cacng3b	egr2b	w001	0
18301	chrm3b	egr2b	w001	0
18302	chrna5	egr2b	w001	0
18303	syt6a	egr2b	w001	0
18304	hcrt	egr2b	w001	0
18305	gad1b	egr2b	w001	1
18306	daglb	egr2b	w001	0
18307	anos1a	egr2b	w001	0
18308	ache	egr2b	w001	0
18309	stxbp1a	egr2b	w001	1
18310	syn1	egr2b	w001	0
18311	cplx2l	egr2b	w001	-1
18312	glrba	egr2b	w001	0
18313	ctps1b	egr2b	w001	0
18314	gabrd	egr2b	w001	0
18315	slc38a7	egr2b	w001	0
18316	slc6a9	egr2b	w001	0
18317	gnao1b	egr2b	w001	0
18318	glra1	egr2b	w001	0
18319	chrm2a	egr2b	w001	0
18320	grip2a	egr2b	w001	0
18321	slc38a3a	egr2b	w001	0
18322	otpa	egr2b	w001	0
18323	fbl	egr2b	w001	0
18324	stxbp1b	egr2b	w001	0
18325	syt13	egr2b	w001	0
18326	stx1b	egr2b	w001	1
18327	stxbp2	egr2b	w001	0
18328	vip	egr2b	w001	0
18329	htr5ab	egr2b	w001	0
18330	sncb	egr2b	w001	0
18331	syt12	egr2b	w001	-1
18332	slc6a16a	egr2b	w001	0
18333	mxe	egr2b	w001	0
18334	arhgap44	egr2b	w001	0
18335	glulb	egr2b	w001	0
18336	gabbr1a	egr2b	w001	0
18337	htr1fa	egr2b	w001	0
18338	gpm6bb	egr2b	w001	0
18339	stx3a	egr2b	w001	0
18340	chrm3a	egr2b	w001	0
18341	gpc4	egr2b	w001	0
18342	slc38a3b	egr2b	w001	0
18343	slc17a6a	egr2b	w001	0
18344	rims1a	egr2b	w001	0
18345	syt2a	egr2b	w001	0
18346	npas4b	egr2b	w005	1
18347	htr7a	egr2b	w005	1
18348	npas4a	egr2b	w005	1
18349	hrh3	egr2b	w005	1
18350	glulc	egr2b	w005	0
18351	npas4b	egr2b	top50	1
18352	htr7a	egr2b	top50	1
18353	npas4a	egr2b	top50	1
18354	hrh3	egr2b	top50	1
18355	glulc	egr2b	top50	0
18356	tgm1l4	egr2b	top50	0
18357	syt4	egr2b	top50	1
18358	tph1b	egr2b	top50	0
18359	rims2a	egr2b	top50	1
18360	drd4a	egr2b	top50	0
18361	gdnfa	egr2b	top50	0
18362	htr2aa	egr2b	top50	0
18363	gria1a	egr2b	top50	1
18364	gabrz	egr2b	top50	0
18365	gfpt1	egr2b	top50	0
18366	bdnf	egr2b	top50	1
18367	slc6a2	egr2b	top50	0
18368	cdnf	egr2b	top50	0
18369	htr1aa	egr2b	top50	1
18370	doc2b	egr2b	top50	1
18371	slc6a6a	egr2b	top50	0
18372	nr4a2b	egr2b	top50	0
18373	chrm4a	egr2b	top50	0
18374	comtb	egr2b	top50	0
18375	si:dkey-247m21.3	egr2b	top50	0
18376	kif17	egr2b	top50	0
18377	glsl	egr2b	top50	0
18378	inpp5b	egr2b	top50	0
18379	syt15	egr2b	top50	0
18380	gria1b	egr2b	top50	1
18381	glra3	egr2b	top50	0
18382	chrnb1	egr2b	top50	0
18383	drd2b	egr2b	top50	1
18384	pfas	egr2b	top50	0
18385	syt5b	egr2b	top50	1
18386	mxg	egr2b	top50	0
18387	htr7c	egr2b	top50	0
18388	cacng4b	egr2b	top50	0
18389	adra1ab	egr2b	top50	0
18390	gabrr2a	egr2b	top50	0
18391	gna11a	egr2b	top50	0
18392	syt11b	egr2b	top50	0
18393	slc6a1b	egr2b	top50	1
18394	gpc6a	egr2b	top50	0
18395	slc6a15	egr2b	top50	0
18396	dnm3a	egr2b	top50	0
18397	scrib	egr2b	top50	0
18398	mao	egr2b	top50	1
18399	drd3	egr2b	top50	0
18400	glra2	egr2b	top50	0
18401	cdnf	egr2b	top50perTarget	0
18402	chrm4a	egr2b	top50perTarget	0
18403	drd2b	egr2b	top50perTarget	1
18404	drd4a	egr2b	top50perTarget	0
18405	gabrr2a	egr2b	top50perTarget	0
18406	gabrz	egr2b	top50perTarget	0
18407	gdnfa	egr2b	top50perTarget	0
18408	gfpt1	egr2b	top50perTarget	0
18409	glulc	egr2b	top5perTarget	0
18410	glulc	egr2b	top10perTarget	0
18411	glulc	egr2b	top50perTarget	0
18412	gria1a	egr2b	top50perTarget	1
18413	gria1b	egr2b	top50perTarget	1
18414	hrh3	egr2b	top10perTarget	1
18415	hrh3	egr2b	top50perTarget	1
18416	htr1aa	egr2b	top50perTarget	1
18417	htr2aa	egr2b	top50perTarget	0
18418	htr7a	egr2b	top5perTarget	1
18419	htr7a	egr2b	top10perTarget	1
18420	htr7a	egr2b	top50perTarget	1
18421	htr7c	egr2b	top50perTarget	0
18422	inpp5b	egr2b	top50perTarget	0
18423	npas4a	egr2b	top50perTarget	1
18424	npas4b	egr2b	top5perTarget	1
18425	npas4b	egr2b	top10perTarget	1
18426	npas4b	egr2b	top50perTarget	1
18427	nr4a2b	egr2b	top50perTarget	0
18428	rims2a	egr2b	top50perTarget	1
18429	si:dkey-247m21.3	egr2b	top50perTarget	0
18430	slc6a2	egr2b	top50perTarget	0
18431	slc6a6a	egr2b	top50perTarget	0
18432	syt4	egr2b	top50perTarget	1
18433	tgm1l4	egr2b	top50perTarget	0
18434	tph1b	egr2b	top50perTarget	0
18435	gabrb3	egr3	w001	1
18436	npas4b	egr3	w001	1
18437	si:dkey-102c8.2	egr3	w001	0
18438	gabra5	egr3	w001	1
18439	hrh3	egr3	w001	1
18440	syt1b	egr3	w001	0
18441	syt11b	egr3	w001	1
18442	chrm3b	egr3	w001	0
18443	nr4a2b	egr3	w001	0
18444	chrm4a	egr3	w001	1
18445	tgm2l	egr3	w001	0
18446	chrnb1	egr3	w001	0
18447	daglb	egr3	w001	0
18448	dbh	egr3	w001	0
18449	gabrz	egr3	w001	0
18450	mctp1b	egr3	w001	0
18451	si:ch211-81a5.8	egr3	w001	0
18452	grm5a	egr3	w001	1
18453	bdnf	egr3	w001	1
18454	grip2b	egr3	w001	0
18455	stxbp1b	egr3	w001	1
18456	gpr143	egr3	w001	1
18457	gdnfa	egr3	w001	0
18458	gna13a	egr3	w001	0
18459	wdyhv1	egr3	w001	0
18460	chrm5b	egr3	w001	0
18461	f13a1b	egr3	w001	0
18462	gfpt1	egr3	w001	0
18463	fmn2a	egr3	w001	0
18464	gpm6ba	egr3	w001	1
18465	cacng8a	egr3	w001	1
18466	caly	egr3	w001	0
18467	glulc	egr3	w001	0
18468	gabrd	egr3	w001	1
18469	dlg1	egr3	w001	1
18470	slc6a2	egr3	w001	0
18471	cacng4b	egr3	w001	0
18472	cacng4a	egr3	w001	0
18473	vip	egr3	w001	0
18474	htr1b	egr3	w001	0
18475	cad	egr3	w001	0
18476	slc18a3a	egr3	w001	0
18477	slc6a15	egr3	w001	0
18478	gria1b	egr3	w001	0
18479	inpp5b	egr3	w001	0
18480	gna11b	egr3	w001	1
18481	slc6a17	egr3	w001	1
18482	rims2b	egr3	w001	1
18483	si:ch211-225b11.1	egr3	w001	0
18484	gphnb	egr3	w001	1
18485	qrsl1	egr3	w001	0
18486	usp46	egr3	w001	0
18487	gabbr1b	egr3	w001	1
18488	si:ch211-117c9.5	egr3	w001	1
18489	slc17a6a	egr3	w001	1
18490	mxe	egr3	w001	0
18491	tph1b	egr3	w001	0
18492	glsb	egr3	w001	0
18493	slc6a6a	egr3	w001	0
18494	glra2	egr3	w001	0
18495	tph2	egr3	w001	0
18496	gripap1	egr3	w001	0
18497	kif17	egr3	w001	0
18498	cplx2	egr3	w001	1
18499	qars	egr3	w001	0
18500	asns	egr3	w001	0
18501	kif5ab	egr3	w001	0
18502	dagla	egr3	w001	1
18503	mxg	egr3	w001	0
18504	htr2cl1	egr3	w001	0
18505	rims1b	egr3	w001	0
18506	syt7b	egr3	w001	0
18507	dnm3a	egr3	w001	0
18508	glsa	egr3	w001	0
18509	gatb	egr3	w001	0
18510	nos1	egr3	w001	0
18511	syt15	egr3	w001	0
18512	gpc6a	egr3	w001	0
18513	syt4	egr3	w001	1
18514	ctps1a	egr3	w001	0
18515	gabrr2a	egr3	w001	0
18516	scrib	egr3	w001	0
18517	gmps	egr3	w001	0
18518	gria1a	egr3	w001	1
18519	manf	egr3	w001	0
18520	chrne	egr3	w001	0
18521	gabbr2	egr3	w001	0
18522	kif5ba	egr3	w001	1
18523	trpm7	egr3	w001	0
18524	dnm2a	egr3	w001	0
18525	drd4a	egr3	w001	0
18526	tgm1l4	egr3	w001	0
18527	slc6a8	egr3	w001	0
18528	syt7a	egr3	w001	0
18529	gabrg2	egr3	w001	0
18530	dnm1a	egr3	w001	0
18531	gnas	egr3	w001	0
18532	stxbp2	egr3	w001	0
18533	gnai1	egr3	w001	1
18534	gnao1a	egr3	w001	1
18535	zdhhc15b	egr3	w001	0
18536	gnb5a	egr3	w001	0
18537	gphna	egr3	w001	0
18538	ppfia3	egr3	w001	1
18539	htr1d	egr3	w001	0
18540	tgm2b	egr3	w001	0
18541	syn2b	egr3	w001	0
18542	dlg1l	egr3	w001	0
18543	glrbb	egr3	w001	1
18544	gnal	egr3	w001	0
18545	pink1	egr3	w001	0
18546	htr7a	egr3	w001	0
18547	gnb5b	egr3	w001	0
18548	slc38a7	egr3	w001	0
18549	syt3	egr3	w001	1
18550	syt9a	egr3	w001	1
18551	gna11a	egr3	w001	0
18552	rem2	egr3	w001	0
18553	gabra1	egr3	w001	0
18554	rims4	egr3	w001	0
18555	drd2b	egr3	w001	0
18556	gabrb3	egr3	w005	1
18557	npas4b	egr3	w005	1
18558	gabrb3	egr3	top50	1
18559	npas4b	egr3	top50	1
18560	si:dkey-102c8.2	egr3	top50	0
18561	gabra5	egr3	top50	1
18562	hrh3	egr3	top50	1
18563	syt1b	egr3	top50	0
18564	syt11b	egr3	top50	1
18565	chrm3b	egr3	top50	0
18566	nr4a2b	egr3	top50	0
18567	chrm4a	egr3	top50	1
18568	tgm2l	egr3	top50	0
18569	chrnb1	egr3	top50	0
18570	daglb	egr3	top50	0
18571	dbh	egr3	top50	0
18572	gabrz	egr3	top50	0
18573	mctp1b	egr3	top50	0
18574	si:ch211-81a5.8	egr3	top50	0
18575	grm5a	egr3	top50	1
18576	bdnf	egr3	top50	1
18577	grip2b	egr3	top50	0
18578	stxbp1b	egr3	top50	1
18579	gpr143	egr3	top50	1
18580	gdnfa	egr3	top50	0
18581	gna13a	egr3	top50	0
18582	wdyhv1	egr3	top50	0
18583	chrm5b	egr3	top50	0
18584	f13a1b	egr3	top50	0
18585	gfpt1	egr3	top50	0
18586	fmn2a	egr3	top50	0
18587	gpm6ba	egr3	top50	1
18588	cacng8a	egr3	top50	1
18589	caly	egr3	top50	0
18590	glulc	egr3	top50	0
18591	gabrd	egr3	top50	1
18592	dlg1	egr3	top50	1
18593	slc6a2	egr3	top50	0
18594	cacng4b	egr3	top50	0
18595	cacng4a	egr3	top50	0
18596	vip	egr3	top50	0
18597	htr1b	egr3	top50	0
18598	cad	egr3	top50	0
18599	slc18a3a	egr3	top50	0
18600	slc6a15	egr3	top50	0
18601	gria1b	egr3	top50	0
18602	inpp5b	egr3	top50	0
18603	gna11b	egr3	top50	1
18604	slc6a17	egr3	top50	1
18605	rims2b	egr3	top50	1
18606	si:ch211-225b11.1	egr3	top50	0
18607	gphnb	egr3	top50	1
18608	chrm3b	egr3	top50perTarget	0
18609	chrm4a	egr3	top50perTarget	1
18610	gabra5	egr3	top50perTarget	1
18611	gabrb3	egr3	top10perTarget	1
18612	gabrb3	egr3	top50perTarget	1
18613	hrh3	egr3	top50perTarget	1
18614	npas4b	egr3	top50perTarget	1
18615	nr4a2b	egr3	top50perTarget	0
18616	si:dkey-102c8.2	egr3	top50perTarget	0
18617	syt11b	egr3	top50perTarget	1
18618	syt1b	egr3	top50perTarget	0
18619	si:dkey-102c8.2	elf2a	w001	0
18620	htr2aa	elf2a	w001	0
18621	tgm2b	elf2a	w001	0
18622	htr4	elf2a	w001	0
18623	glulc	elf2a	w001	0
18624	rem2	elf2a	w001	0
18625	chrna1	elf2a	w001	0
18626	mctp1b	elf2a	w001	0
18627	glra3	elf2a	w001	0
18628	syt15	elf2a	w001	0
18629	slc6a8	elf2a	w001	0
18630	pfas	elf2a	w001	0
18631	pink1	elf2a	w001	0
18632	dnm1b	elf2a	w001	0
18633	cacng4b	elf2a	w001	0
18634	gpc6a	elf2a	w001	0
18635	drd4a	elf2a	w001	0
18636	htr5aa	elf2a	w001	0
18637	comtb	elf2a	w001	0
18638	cplx3b	elf2a	w001	0
18639	tph2	elf2a	w001	0
18640	syt6b	elf2a	w001	0
18641	grm1b	elf2a	w001	0
18642	tph1b	elf2a	w001	0
18643	chrm3b	elf2a	w001	0
18644	slc6a16a	elf2a	w001	0
18645	drd2b	elf2a	w001	0
18646	kif17	elf2a	w001	0
18647	slc6a4b	elf2a	w001	0
18648	slc6a6a	elf2a	w001	0
18649	grip2a	elf2a	w001	0
18650	gna12a	elf2a	w001	0
18651	gabbr1a	elf2a	w001	0
18652	ctps1b	elf2a	w001	0
18653	htr7c	elf2a	w001	0
18654	glsb	elf2a	w001	0
18655	si:dkey-247m21.3	elf2a	w001	0
18656	stxbp1b	elf2a	w001	0
18657	si:dkey-102c8.2	elf2a	top50	0
18658	htr2aa	elf2a	top50	0
18659	tgm2b	elf2a	top50	0
18660	htr4	elf2a	top50	0
18661	glulc	elf2a	top50	0
18662	rem2	elf2a	top50	0
18663	chrna1	elf2a	top50	0
18664	mctp1b	elf2a	top50	0
18665	glra3	elf2a	top50	0
18666	syt15	elf2a	top50	0
18667	slc6a8	elf2a	top50	0
18668	pfas	elf2a	top50	0
18669	pink1	elf2a	top50	0
18670	dnm1b	elf2a	top50	0
18671	cacng4b	elf2a	top50	0
18672	gpc6a	elf2a	top50	0
18673	drd4a	elf2a	top50	0
18674	htr5aa	elf2a	top50	0
18675	comtb	elf2a	top50	0
18676	cplx3b	elf2a	top50	0
18677	tph2	elf2a	top50	0
18678	syt6b	elf2a	top50	0
18679	grm1b	elf2a	top50	0
18680	tph1b	elf2a	top50	0
18681	chrm3b	elf2a	top50	0
18682	slc6a16a	elf2a	top50	0
18683	drd2b	elf2a	top50	0
18684	kif17	elf2a	top50	0
18685	slc6a4b	elf2a	top50	0
18686	slc6a6a	elf2a	top50	0
18687	grip2a	elf2a	top50	0
18688	gna12a	elf2a	top50	0
18689	gabbr1a	elf2a	top50	0
18690	ctps1b	elf2a	top50	0
18691	htr7c	elf2a	top50	0
18692	glsb	elf2a	top50	0
18693	si:dkey-247m21.3	elf2a	top50	0
18694	stxbp1b	elf2a	top50	0
18695	hcrt	elf2b	w001	0
18696	slc18a3a	elf2b	w001	0
18697	syt7a	elf2b	w001	0
18698	htr7c	elf2b	w001	0
18699	chrnb1	elf2b	w001	0
18700	chrna2a	elf2b	w001	0
18701	mxd	elf2b	w001	0
18702	chrm3b	elf2b	w001	0
18703	chrnb4	elf2b	w001	0
18704	gabbr1a	elf2b	w001	0
18705	syt15	elf2b	w001	0
18706	dbh	elf2b	w001	0
18707	rem2	elf2b	w001	0
18708	gabrz	elf2b	w001	0
18709	daglb	elf2b	w001	0
18710	chrna5	elf2b	w001	0
18711	drd4-rs	elf2b	w001	0
18712	stxbp1b	elf2b	w001	0
18713	qrsl1	elf2b	w001	0
18714	gpr156	elf2b	w001	0
18715	glsa	elf2b	w001	0
18716	gnb5a	elf2b	w001	0
18717	syt6a	elf2b	w001	0
18718	slc6a2	elf2b	w001	0
18719	gphnb	elf2b	w001	0
18720	cad	elf2b	w001	0
18721	rnf180	elf2b	w001	0
18722	cacng3b	elf2b	w001	0
18723	ctps1a	elf2b	w001	0
18724	glra1	elf2b	w001	0
18725	mxe	elf2b	w001	0
18726	grm1b	elf2b	w001	0
18727	caly	elf2b	w001	0
18728	htr2aa	elf2b	w001	0
18729	cplx3b	elf2b	w001	0
18730	mctp1b	elf2b	w001	0
18731	si:dkey-102c8.2	elf2b	w001	0
18732	slc6a4b	elf2b	w001	0
18733	gna13a	elf2b	w001	0
18734	trpm7	elf2b	w001	0
18735	th	elf2b	w001	0
18736	rims1b	elf2b	w001	0
18737	nr4a2b	elf2b	w001	0
18738	chrne	elf2b	w001	0
18739	grip2a	elf2b	w001	0
18740	tgm2b	elf2b	w001	0
18741	tgm1l4	elf2b	w001	0
18742	ap3d1	elf2b	w001	0
18743	cacng2a	elf2b	w001	0
18744	slc6a16a	elf2b	w001	0
18745	mxg	elf2b	w001	0
18746	slc6a6a	elf2b	w001	0
18747	gabrb1	elf2b	w001	0
18748	usp46	elf2b	w001	0
18749	gripap1	elf2b	w001	0
18750	si:ch211-81a5.8	elf2b	w001	0
18751	arhgap44	elf2b	w001	0
18752	asmt2	elf2b	w001	0
18753	lrrk2	elf2b	w001	0
18754	syn2b	elf2b	w001	0
18755	gabrg2	elf2b	w001	0
18756	dnm1b	elf2b	w001	0
18757	glra4a	elf2b	w001	0
18758	gmps	elf2b	w001	0
18759	dlg1	elf2b	w001	0
18760	gpm6ba	elf2b	w001	0
18761	kif5c	elf2b	w001	0
18762	gnal	elf2b	w001	0
18763	manf	elf2b	w001	0
18764	htr7a	elf2b	w001	0
18765	chrna1	elf2b	w001	0
18766	slc6a15	elf2b	w001	0
18767	pink1	elf2b	w001	0
18768	htr1ab	elf2b	w001	0
18769	chrm2a	elf2b	w001	0
18770	cacng8b	elf2b	w001	0
18771	gabra1	elf2b	w001	0
18772	pdzd11	elf2b	w001	1
18773	arnt2	elf2b	w001	0
18774	gabbr1b	elf2b	w001	0
18775	ctps1b	elf2b	w001	0
18776	hcrt	elf2b	top50	0
18777	slc18a3a	elf2b	top50	0
18778	syt7a	elf2b	top50	0
18779	htr7c	elf2b	top50	0
18780	chrnb1	elf2b	top50	0
18781	chrna2a	elf2b	top50	0
18782	mxd	elf2b	top50	0
18783	chrm3b	elf2b	top50	0
18784	chrnb4	elf2b	top50	0
18785	gabbr1a	elf2b	top50	0
18786	syt15	elf2b	top50	0
18787	dbh	elf2b	top50	0
18788	rem2	elf2b	top50	0
18789	gabrz	elf2b	top50	0
18790	daglb	elf2b	top50	0
18791	chrna5	elf2b	top50	0
18792	drd4-rs	elf2b	top50	0
18793	stxbp1b	elf2b	top50	0
18794	qrsl1	elf2b	top50	0
18795	gpr156	elf2b	top50	0
18796	glsa	elf2b	top50	0
18797	gnb5a	elf2b	top50	0
18798	syt6a	elf2b	top50	0
18799	slc6a2	elf2b	top50	0
18800	gphnb	elf2b	top50	0
18801	cad	elf2b	top50	0
18802	rnf180	elf2b	top50	0
18803	cacng3b	elf2b	top50	0
18804	ctps1a	elf2b	top50	0
18805	glra1	elf2b	top50	0
18806	mxe	elf2b	top50	0
18807	grm1b	elf2b	top50	0
18808	caly	elf2b	top50	0
18809	htr2aa	elf2b	top50	0
18810	cplx3b	elf2b	top50	0
18811	mctp1b	elf2b	top50	0
18812	si:dkey-102c8.2	elf2b	top50	0
18813	slc6a4b	elf2b	top50	0
18814	gna13a	elf2b	top50	0
18815	trpm7	elf2b	top50	0
18816	th	elf2b	top50	0
18817	rims1b	elf2b	top50	0
18818	nr4a2b	elf2b	top50	0
18819	chrne	elf2b	top50	0
18820	grip2a	elf2b	top50	0
18821	tgm2b	elf2b	top50	0
18822	tgm1l4	elf2b	top50	0
18823	ap3d1	elf2b	top50	0
18824	cacng2a	elf2b	top50	0
18825	slc6a16a	elf2b	top50	0
18826	hcrt	elf2b	top50perTarget	0
18827	dbh	elk1	w001	0
18828	htr1fa	elk1	w001	0
18829	slc18a3a	elk1	w001	0
18830	rims2a	elk1	w001	1
18831	syt15	elk1	w001	0
18832	f13a1b	elk1	w001	0
18833	syt10	elk1	w001	0
18834	gabrb1	elk1	w001	1
18835	doc2b	elk1	w001	1
18836	gria1b	elk1	w001	0
18837	glsl	elk1	w001	0
18838	ctps1b	elk1	w001	0
18839	cdnf	elk1	w001	0
18840	inpp5b	elk1	w001	0
18841	drd3	elk1	w001	0
18842	bdnf	elk1	w001	1
18843	gdnfa	elk1	w001	0
18844	dbh	elk1	w005	0
18845	dbh	elk1	top50	0
18846	htr1fa	elk1	top50	0
18847	slc18a3a	elk1	top50	0
18848	rims2a	elk1	top50	1
18849	syt15	elk1	top50	0
18850	f13a1b	elk1	top50	0
18851	syt10	elk1	top50	0
18852	gabrb1	elk1	top50	1
18853	doc2b	elk1	top50	1
18854	gria1b	elk1	top50	0
18855	glsl	elk1	top50	0
18856	ctps1b	elk1	top50	0
18857	cdnf	elk1	top50	0
18858	inpp5b	elk1	top50	0
18859	drd3	elk1	top50	0
18860	bdnf	elk1	top50	1
18861	gdnfa	elk1	top50	0
18862	dbh	elk1	top5perTarget	0
18863	dbh	elk1	top10perTarget	0
18864	dbh	elk1	top50perTarget	0
18865	htr1fa	elk1	top50perTarget	0
18866	chrna1	elk3	w001	1
18867	gpr156	elk3	w001	1
18868	mxd	elk3	w001	0
18869	chrna1	elk3	top50	1
18870	gpr156	elk3	top50	1
18871	mxd	elk3	top50	0
18872	gna11a	elk4	w001	0
18873	rem2	elk4	w001	0
18874	chrna1	elk4	w001	0
18875	glra2	elk4	w001	0
18876	hrh3	elk4	w001	0
18877	gabbr1b	elk4	w001	0
18878	gria1b	elk4	w001	0
18879	slc6a15	elk4	w001	0
18880	qars	elk4	w001	0
18881	htr5ab	elk4	w001	0
18882	chrm5b	elk4	w001	0
18883	gna11a	elk4	top50	0
18884	rem2	elk4	top50	0
18885	chrna1	elk4	top50	0
18886	glra2	elk4	top50	0
18887	hrh3	elk4	top50	0
18888	gabbr1b	elk4	top50	0
18889	gria1b	elk4	top50	0
18890	slc6a15	elk4	top50	0
18891	qars	elk4	top50	0
18892	htr5ab	elk4	top50	0
18893	chrm5b	elk4	top50	0
18894	slc6a2	elmsan1b	w001	0
18895	cplx3b	elmsan1b	w001	0
18896	chrna1	elmsan1b	w001	0
18897	dnm3a	elmsan1b	w001	0
18898	syt11b	elmsan1b	w001	0
18899	dnm2a	elmsan1b	w001	0
18900	gabbr1a	elmsan1b	w001	0
18901	gpr143	elmsan1b	w001	0
18902	asns	elmsan1b	w001	0
18903	tph2	elmsan1b	w001	0
18904	qars	elmsan1b	w001	0
18905	slc6a4b	elmsan1b	w001	0
18906	glsa	elmsan1b	w001	0
18907	glulc	elmsan1b	w001	0
18908	chrm3a	elmsan1b	w001	0
18909	htr7c	elmsan1b	w001	0
18910	syt7b	elmsan1b	w001	0
18911	chrnb3a	elmsan1b	w001	0
18912	mctp1b	elmsan1b	w001	0
18913	hcrt	elmsan1b	w001	0
18914	arhgap44	elmsan1b	w001	0
18915	gabrz	elmsan1b	w001	0
18916	gna15.1	elmsan1b	w001	0
18917	moxd1	elmsan1b	w001	0
18918	gna11a	elmsan1b	w001	0
18919	slc6a16a	elmsan1b	w001	0
18920	chrm4a	elmsan1b	w001	0
18921	gabrd	elmsan1b	w001	1
18922	cad	elmsan1b	w001	0
18923	mxe	elmsan1b	w001	0
18924	kif5ab	elmsan1b	w001	0
18925	cacng3b	elmsan1b	w001	0
18926	per1b	elmsan1b	w001	1
18927	pfas	elmsan1b	w001	0
18928	asnsd1	elmsan1b	w001	0
18929	chrnb4	elmsan1b	w001	0
18930	si:ch211-117c9.5	elmsan1b	w001	1
18931	rem2	elmsan1b	w001	0
18932	gdnfa	elmsan1b	w001	0
18933	anos1a	elmsan1b	w001	0
18934	lrrk2	elmsan1b	w001	0
18935	syt10	elmsan1b	w001	1
18936	asmt2	elmsan1b	w001	0
18937	dagla	elmsan1b	w001	1
18938	syt5b	elmsan1b	w001	1
18939	cacng4a	elmsan1b	w001	0
18940	si:ch211-225b11.1	elmsan1b	w001	1
18941	cacng4b	elmsan1b	w001	0
18942	htr1fa	elmsan1b	w001	0
18943	gpm6ba	elmsan1b	w001	0
18944	qrsl1	elmsan1b	w001	0
18945	gabra5	elmsan1b	w001	1
18946	trpm7	elmsan1b	w001	0
18947	cplx2	elmsan1b	w001	1
18948	htr2cl1	elmsan1b	w001	0
18949	slc17a6a	elmsan1b	w001	1
18950	dlg1	elmsan1b	w001	1
18951	glrba	elmsan1b	w001	0
18952	zdhhc15b	elmsan1b	w001	0
18953	gabrb3	elmsan1b	w001	1
18954	glsb	elmsan1b	w001	0
18955	ctps1a	elmsan1b	w001	0
18956	gabrr2a	elmsan1b	w001	0
18957	htr1d	elmsan1b	w001	0
18958	grm1a	elmsan1b	w001	0
18959	rims1b	elmsan1b	w001	0
18960	slc6a8	elmsan1b	w001	0
18961	grip2a	elmsan1b	w001	0
18962	gnb5b	elmsan1b	w001	0
18963	caly	elmsan1b	w001	0
18964	dnm1a	elmsan1b	w001	0
18965	tph1b	elmsan1b	w001	0
18966	slc6a2	elmsan1b	top50	0
18967	cplx3b	elmsan1b	top50	0
18968	chrna1	elmsan1b	top50	0
18969	dnm3a	elmsan1b	top50	0
18970	syt11b	elmsan1b	top50	0
18971	dnm2a	elmsan1b	top50	0
18972	gabbr1a	elmsan1b	top50	0
18973	gpr143	elmsan1b	top50	0
18974	asns	elmsan1b	top50	0
18975	tph2	elmsan1b	top50	0
18976	qars	elmsan1b	top50	0
18977	slc6a4b	elmsan1b	top50	0
18978	glsa	elmsan1b	top50	0
18979	glulc	elmsan1b	top50	0
18980	chrm3a	elmsan1b	top50	0
18981	htr7c	elmsan1b	top50	0
18982	syt7b	elmsan1b	top50	0
18983	chrnb3a	elmsan1b	top50	0
18984	mctp1b	elmsan1b	top50	0
18985	hcrt	elmsan1b	top50	0
18986	arhgap44	elmsan1b	top50	0
18987	gabrz	elmsan1b	top50	0
18988	gna15.1	elmsan1b	top50	0
18989	moxd1	elmsan1b	top50	0
18990	gna11a	elmsan1b	top50	0
18991	slc6a16a	elmsan1b	top50	0
18992	chrm4a	elmsan1b	top50	0
18993	gabrd	elmsan1b	top50	1
18994	cad	elmsan1b	top50	0
18995	mxe	elmsan1b	top50	0
18996	kif5ab	elmsan1b	top50	0
18997	cacng3b	elmsan1b	top50	0
18998	per1b	elmsan1b	top50	1
18999	pfas	elmsan1b	top50	0
19000	asnsd1	elmsan1b	top50	0
19001	chrnb4	elmsan1b	top50	0
19002	si:ch211-117c9.5	elmsan1b	top50	1
19003	rem2	elmsan1b	top50	0
19004	gdnfa	elmsan1b	top50	0
19005	anos1a	elmsan1b	top50	0
19006	lrrk2	elmsan1b	top50	0
19007	syt10	elmsan1b	top50	1
19008	asmt2	elmsan1b	top50	0
19009	dagla	elmsan1b	top50	1
19010	syt5b	elmsan1b	top50	1
19011	cacng4a	elmsan1b	top50	0
19012	si:ch211-225b11.1	elmsan1b	top50	1
19013	cacng4b	elmsan1b	top50	0
19014	htr1fa	elmsan1b	top50	0
19015	gpm6ba	elmsan1b	top50	0
19016	slc6a2	elmsan1b	top50perTarget	0
19017	rims2b	emx1	w001	1
19018	si:ch211-81a5.8	emx1	w001	1
19019	drd3	emx1	w001	0
19020	glra3	emx1	w001	0
19021	rims2b	emx1	top50	1
19022	si:ch211-81a5.8	emx1	top50	1
19023	drd3	emx1	top50	0
19024	glra3	emx1	top50	0
19025	rims2b	emx1	top50perTarget	1
19026	id3	emx2	w001	1
19027	chrm3a	emx2	w001	0
19028	adra1ab	emx2	w001	1
19029	gpc4	emx2	w001	1
19030	gna13a	emx2	w001	0
19031	gpm6bb	emx2	w001	1
19032	glulb	emx2	w001	1
19033	tph2	emx2	w001	0
19034	slc6a11b	emx2	w001	1
19035	pfas	emx2	w001	1
19036	id3	emx2	w005	1
19037	id3	emx2	top50	1
19038	chrm3a	emx2	top50	0
19039	adra1ab	emx2	top50	1
19040	gpc4	emx2	top50	1
19041	gna13a	emx2	top50	0
19042	gpm6bb	emx2	top50	1
19043	glulb	emx2	top50	1
19044	tph2	emx2	top50	0
19045	slc6a11b	emx2	top50	1
19046	pfas	emx2	top50	1
19047	id3	emx2	top50perTarget	1
19048	gabrb3	emx3	w001	1
19049	gabra5	emx3	w001	1
19050	hrh3	emx3	w001	1
19051	caly	emx3	w001	0
19052	syt1b	emx3	w001	0
19053	chrm3a	emx3	w001	0
19054	pink1	emx3	w001	0
19055	chrm3b	emx3	w001	0
19056	slc17a6a	emx3	w001	1
19057	dbh	emx3	w001	0
19058	gabrb3	emx3	top50	1
19059	gabra5	emx3	top50	1
19060	hrh3	emx3	top50	1
19061	caly	emx3	top50	0
19062	syt1b	emx3	top50	0
19063	chrm3a	emx3	top50	0
19064	pink1	emx3	top50	0
19065	chrm3b	emx3	top50	0
19066	slc17a6a	emx3	top50	1
19067	dbh	emx3	top50	0
19068	gabra5	emx3	top50perTarget	1
19069	gabrb3	emx3	top50perTarget	1
19070	stxbp1b	eomesa	w001	1
19071	gabrr2b	eomesa	w001	1
19072	gpr143	eomesa	w001	0
19073	tgm1l4	eomesa	w001	0
19074	f13a1b	eomesa	w001	0
19075	slc6a16a	eomesa	w001	0
19076	chrnb4	eomesa	w001	0
19077	rims2b	eomesa	w001	0
19078	stxbp1b	eomesa	w005	1
19079	stxbp1b	eomesa	top50	1
19080	gabrr2b	eomesa	top50	1
19081	gpr143	eomesa	top50	0
19082	tgm1l4	eomesa	top50	0
19083	f13a1b	eomesa	top50	0
19084	slc6a16a	eomesa	top50	0
19085	chrnb4	eomesa	top50	0
19086	rims2b	eomesa	top50	0
19087	stxbp1b	eomesa	top5perTarget	1
19088	stxbp1b	eomesa	top10perTarget	1
19089	stxbp1b	eomesa	top50perTarget	1
19090	mxe	eomesb	w001	0
19091	mxe	eomesb	top50	0
19092	chrna4b	ep400	w001	0
19093	mctp1b	ep400	w001	0
19094	syt7a	ep400	w001	0
19095	syt1b	ep400	w001	0
19096	glra3	ep400	w001	0
19097	trpm7	ep400	w001	0
19098	hcrt	ep400	w001	0
19099	chrm3a	ep400	w001	0
19100	drd4-rs	ep400	w001	0
19101	htr7c	ep400	w001	0
19102	gabbr2	ep400	w001	0
19103	pink1	ep400	w001	0
19104	syt11b	ep400	w001	0
19105	qrsl1	ep400	w001	0
19106	slc6a6a	ep400	w001	0
19107	cacng4a	ep400	w001	0
19108	scrib	ep400	w001	0
19109	chrnb1	ep400	w001	0
19110	stxbp1b	ep400	w001	0
19111	grip1	ep400	w001	1
19112	si:ch211-81a5.8	ep400	w001	0
19113	vip	ep400	w001	0
19114	gphna	ep400	w001	0
19115	zdhhc15b	ep400	w001	0
19116	drd2a	ep400	w001	0
19117	asns	ep400	w001	0
19118	syn2b	ep400	w001	1
19119	syn1	ep400	w001	1
19120	slc6a16a	ep400	w001	0
19121	glra1	ep400	w001	0
19122	drd2b	ep400	w001	0
19123	syt7b	ep400	w001	0
19124	wdyhv1	ep400	w001	0
19125	gna11b	ep400	w001	1
19126	gabrd	ep400	w001	1
19127	grm1b	ep400	w001	0
19128	chrna4b	ep400	top50	0
19129	mctp1b	ep400	top50	0
19130	syt7a	ep400	top50	0
19131	syt1b	ep400	top50	0
19132	glra3	ep400	top50	0
19133	trpm7	ep400	top50	0
19134	hcrt	ep400	top50	0
19135	chrm3a	ep400	top50	0
19136	drd4-rs	ep400	top50	0
19137	htr7c	ep400	top50	0
19138	gabbr2	ep400	top50	0
19139	pink1	ep400	top50	0
19140	syt11b	ep400	top50	0
19141	qrsl1	ep400	top50	0
19142	slc6a6a	ep400	top50	0
19143	cacng4a	ep400	top50	0
19144	scrib	ep400	top50	0
19145	chrnb1	ep400	top50	0
19146	stxbp1b	ep400	top50	0
19147	grip1	ep400	top50	1
19148	si:ch211-81a5.8	ep400	top50	0
19149	vip	ep400	top50	0
19150	gphna	ep400	top50	0
19151	zdhhc15b	ep400	top50	0
19152	drd2a	ep400	top50	0
19153	asns	ep400	top50	0
19154	syn2b	ep400	top50	1
19155	syn1	ep400	top50	1
19156	slc6a16a	ep400	top50	0
19157	glra1	ep400	top50	0
19158	drd2b	ep400	top50	0
19159	syt7b	ep400	top50	0
19160	wdyhv1	ep400	top50	0
19161	gna11b	ep400	top50	1
19162	gabrd	ep400	top50	1
19163	grm1b	ep400	top50	0
19164	slc38a3a	epas1b	w001	1
19165	tgm2b	epas1b	w001	1
19166	nr4a2b	epas1b	w001	1
19167	gpr156	epas1b	w001	1
19168	olig2	epas1b	w001	1
19169	gna12a	epas1b	w001	1
19170	id3	epas1b	w001	1
19171	syt9b	epas1b	w001	1
19172	stx3a	epas1b	w001	1
19173	cacng4a	epas1b	w001	1
19174	dnm3a	epas1b	w001	1
19175	moxd1	epas1b	w001	1
19176	sncb	epas1b	w001	-1
19177	stxbp2	epas1b	w001	1
19178	stxbp3	epas1b	w001	1
19179	slc6a2	epas1b	w001	1
19180	glulb	epas1b	w001	1
19181	glula	epas1b	w001	0
19182	gfpt1	epas1b	w001	0
19183	npas4a	epas1b	w001	-1
19184	tph1b	epas1b	w001	0
19185	vip	epas1b	w001	0
19186	htr4	epas1b	w001	0
19187	drd4a	epas1b	w001	0
19188	tph2	epas1b	w001	0
19189	slc6a4b	epas1b	w001	0
19190	lin7a	epas1b	w001	0
19191	syt4	epas1b	w001	-1
19192	chrnb1	epas1b	w001	1
19193	comtb	epas1b	w001	0
19194	gabrb1	epas1b	w001	0
19195	si:ch211-225b11.1	epas1b	w001	1
19196	asns	epas1b	w001	0
19197	gpm6bb	epas1b	w001	1
19198	cad	epas1b	w001	1
19199	slc6a11b	epas1b	w001	0
19200	pfas	epas1b	w001	0
19201	gna15.1	epas1b	w001	0
19202	kif17	epas1b	w001	0
19203	adra1d	epas1b	w001	0
19204	cacng4b	epas1b	w001	0
19205	pink1	epas1b	w001	0
19206	syt15	epas1b	w001	0
19207	glra2	epas1b	w001	0
19208	stxbp1a	epas1b	w001	-1
19209	mctp1b	epas1b	w001	0
19210	npas4b	epas1b	w001	0
19211	htr1fa	epas1b	w001	0
19212	chrnb3a	epas1b	w001	0
19213	gatb	epas1b	w001	0
19214	chrna1	epas1b	w001	0
19215	stx1b	epas1b	w001	-1
19216	kif5ba	epas1b	w001	0
19217	th	epas1b	w001	0
19218	fbl	epas1b	w001	1
19219	slc38a3b	epas1b	w001	0
19220	syt1a	epas1b	w001	-1
19221	slc38a3a	epas1b	w005	1
19222	tgm2b	epas1b	w005	1
19223	nr4a2b	epas1b	w005	1
19224	gpr156	epas1b	w005	1
19225	olig2	epas1b	w005	1
19226	gna12a	epas1b	w005	1
19227	id3	epas1b	w005	1
19228	syt9b	epas1b	w005	1
19229	stx3a	epas1b	w005	1
19230	cacng4a	epas1b	w005	1
19231	slc38a3a	epas1b	top50	1
19232	tgm2b	epas1b	top50	1
19233	nr4a2b	epas1b	top50	1
19234	gpr156	epas1b	top50	1
19235	olig2	epas1b	top50	1
19236	gna12a	epas1b	top50	1
19237	id3	epas1b	top50	1
19238	syt9b	epas1b	top50	1
19239	stx3a	epas1b	top50	1
19240	cacng4a	epas1b	top50	1
19241	dnm3a	epas1b	top50	1
19242	moxd1	epas1b	top50	1
19243	sncb	epas1b	top50	-1
19244	stxbp2	epas1b	top50	1
19245	stxbp3	epas1b	top50	1
19246	slc6a2	epas1b	top50	1
19247	glulb	epas1b	top50	1
19248	glula	epas1b	top50	0
19249	gfpt1	epas1b	top50	0
19250	npas4a	epas1b	top50	-1
19251	tph1b	epas1b	top50	0
19252	vip	epas1b	top50	0
19253	htr4	epas1b	top50	0
19254	drd4a	epas1b	top50	0
19255	tph2	epas1b	top50	0
19256	slc6a4b	epas1b	top50	0
19257	lin7a	epas1b	top50	0
19258	syt4	epas1b	top50	-1
19259	chrnb1	epas1b	top50	1
19260	comtb	epas1b	top50	0
19261	gabrb1	epas1b	top50	0
19262	si:ch211-225b11.1	epas1b	top50	1
19263	asns	epas1b	top50	0
19264	gpm6bb	epas1b	top50	1
19265	cad	epas1b	top50	1
19266	slc6a11b	epas1b	top50	0
19267	pfas	epas1b	top50	0
19268	gna15.1	epas1b	top50	0
19269	kif17	epas1b	top50	0
19270	adra1d	epas1b	top50	0
19271	cacng4b	epas1b	top50	0
19272	pink1	epas1b	top50	0
19273	syt15	epas1b	top50	0
19274	glra2	epas1b	top50	0
19275	stxbp1a	epas1b	top50	-1
19276	mctp1b	epas1b	top50	0
19277	npas4b	epas1b	top50	0
19278	htr1fa	epas1b	top50	0
19279	chrnb3a	epas1b	top50	0
19280	gatb	epas1b	top50	0
19281	cacng4a	epas1b	top50perTarget	1
19282	dnm3a	epas1b	top50perTarget	1
19283	gna12a	epas1b	top10perTarget	1
19284	gna12a	epas1b	top50perTarget	1
19285	gpr156	epas1b	top5perTarget	1
19286	gpr156	epas1b	top10perTarget	1
19287	gpr156	epas1b	top50perTarget	1
19288	id3	epas1b	top50perTarget	1
19289	moxd1	epas1b	top50perTarget	1
19290	nr4a2b	epas1b	top5perTarget	1
19291	nr4a2b	epas1b	top10perTarget	1
19292	nr4a2b	epas1b	top50perTarget	1
19293	olig2	epas1b	top50perTarget	1
19294	slc38a3a	epas1b	top5perTarget	1
19295	slc38a3a	epas1b	top10perTarget	1
19296	slc38a3a	epas1b	top50perTarget	1
19297	slc6a2	epas1b	top50perTarget	1
19298	stx3a	epas1b	top10perTarget	1
19299	stx3a	epas1b	top50perTarget	1
19300	stxbp2	epas1b	top50perTarget	1
19301	stxbp3	epas1b	top50perTarget	1
19302	syt9b	epas1b	top50perTarget	1
19303	tgm2b	epas1b	top5perTarget	1
19304	tgm2b	epas1b	top10perTarget	1
19305	tgm2b	epas1b	top50perTarget	1
19306	rnf180	ercc1	w001	0
19307	pink1	ercc1	w001	0
19308	gna15.1	ercc1	w001	0
19309	rims1b	ercc1	w001	0
19310	slc38a3b	ercc1	w001	0
19311	chrna1	ercc1	w001	0
19312	dnm1b	ercc1	w001	0
19313	mxd	ercc1	w001	0
19314	kif17	ercc1	w001	0
19315	gfpt1	ercc1	w001	0
19316	cplx3b	ercc1	w001	0
19317	htr1b	ercc1	w001	0
19318	ocrl	ercc1	w001	0
19319	dbh	ercc1	w001	0
19320	tgm1l4	ercc1	w001	0
19321	scrib	ercc1	w001	0
19322	glra4a	ercc1	w001	0
19323	slc6a11b	ercc1	w001	0
19324	chrm3a	ercc1	w001	0
19325	gpc6a	ercc1	w001	0
19326	pfas	ercc1	w001	0
19327	htr7c	ercc1	w001	0
19328	asnsd1	ercc1	w001	0
19329	glra1	ercc1	w001	0
19330	chrna4b	ercc1	w001	0
19331	fmn2a	ercc1	w001	0
19332	gabrr2a	ercc1	w001	0
19333	slc6a15	ercc1	w001	0
19334	gabbr1a	ercc1	w001	0
19335	rnf180	ercc1	top50	0
19336	pink1	ercc1	top50	0
19337	gna15.1	ercc1	top50	0
19338	rims1b	ercc1	top50	0
19339	slc38a3b	ercc1	top50	0
19340	chrna1	ercc1	top50	0
19341	dnm1b	ercc1	top50	0
19342	mxd	ercc1	top50	0
19343	kif17	ercc1	top50	0
19344	gfpt1	ercc1	top50	0
19345	cplx3b	ercc1	top50	0
19346	htr1b	ercc1	top50	0
19347	ocrl	ercc1	top50	0
19348	dbh	ercc1	top50	0
19349	tgm1l4	ercc1	top50	0
19350	scrib	ercc1	top50	0
19351	glra4a	ercc1	top50	0
19352	slc6a11b	ercc1	top50	0
19353	chrm3a	ercc1	top50	0
19354	gpc6a	ercc1	top50	0
19355	pfas	ercc1	top50	0
19356	htr7c	ercc1	top50	0
19357	asnsd1	ercc1	top50	0
19358	glra1	ercc1	top50	0
19359	chrna4b	ercc1	top50	0
19360	fmn2a	ercc1	top50	0
19361	gabrr2a	ercc1	top50	0
19362	slc6a15	ercc1	top50	0
19363	gabbr1a	ercc1	top50	0
19364	chrna4b	ercc2	w001	0
19365	chrm3b	ercc2	w001	0
19366	slc6a16a	ercc2	w001	0
19367	glra4a	ercc2	w001	0
19368	cplx3b	ercc2	w001	0
19369	chrna4b	ercc2	top50	0
19370	chrm3b	ercc2	top50	0
19371	slc6a16a	ercc2	top50	0
19372	glra4a	ercc2	top50	0
19373	cplx3b	ercc2	top50	0
19374	chrna4b	ercc2	top50perTarget	0
19375	drd4-rs	ercc3	w001	0
19376	gna13a	ercc3	w001	0
19377	chrm5b	ercc3	w001	0
19378	slc6a4b	ercc3	w001	0
19379	fmn2a	ercc3	w001	0
19380	tgm2b	ercc3	w001	0
19381	glrba	ercc3	w001	0
19382	gabrr2b	ercc3	w001	0
19383	rims1b	ercc3	w001	0
19384	cplx3b	ercc3	w001	0
19385	kif17	ercc3	w001	0
19386	gripap1	ercc3	w001	0
19387	slc38a7	ercc3	w001	0
19388	syt1b	ercc3	w001	0
19389	drd4-rs	ercc3	top50	0
19390	gna13a	ercc3	top50	0
19391	chrm5b	ercc3	top50	0
19392	slc6a4b	ercc3	top50	0
19393	fmn2a	ercc3	top50	0
19394	tgm2b	ercc3	top50	0
19395	glrba	ercc3	top50	0
19396	gabrr2b	ercc3	top50	0
19397	rims1b	ercc3	top50	0
19398	cplx3b	ercc3	top50	0
19399	kif17	ercc3	top50	0
19400	gripap1	ercc3	top50	0
19401	slc38a7	ercc3	top50	0
19402	syt1b	ercc3	top50	0
19403	slc6a11b	ercc4	w001	0
19404	slc38a3b	ercc4	w001	0
19405	cdnf	ercc4	w001	0
19406	chrna4b	ercc4	w001	0
19407	slc6a11b	ercc4	top50	0
19408	slc38a3b	ercc4	top50	0
19409	cdnf	ercc4	top50	0
19410	chrna4b	ercc4	top50	0
19411	tgm2b	ercc5	w001	0
19412	slc6a16a	ercc5	w001	0
19413	cacng4b	ercc5	w001	0
19414	chrna2a	ercc5	w001	0
19415	tgm2b	ercc5	top50	0
19416	slc6a16a	ercc5	top50	0
19417	cacng4b	ercc5	top50	0
19418	chrna2a	ercc5	top50	0
19419	chrm3b	erf	w001	0
19420	tph1b	erf	w001	0
19421	gna13a	erf	w001	0
19422	slc38a3b	erf	w001	1
19423	si:ch211-81a5.8	erf	w001	0
19424	slc6a17	erf	w001	1
19425	rims1b	erf	w001	0
19426	npas4b	erf	w001	1
19427	hrh3	erf	w001	1
19428	kif17	erf	w001	0
19429	gnb5a	erf	w001	0
19430	glsb	erf	w001	0
19431	vip	erf	w001	0
19432	slc18a3a	erf	w001	0
19433	si:ch211-225b11.1	erf	w001	1
19434	ddc	erf	w001	0
19435	drd2b	erf	w001	0
19436	grip2b	erf	w001	0
19437	htr1fa	erf	w001	0
19438	gabrb1	erf	w001	1
19439	syt10	erf	w001	1
19440	syt7b	erf	w001	0
19441	cad	erf	w001	1
19442	syt11b	erf	w001	0
19443	slc6a2	erf	w001	0
19444	tph2	erf	w001	0
19445	grm1a	erf	w001	0
19446	mctp1b	erf	w001	0
19447	dlg1	erf	w001	0
19448	glsl	erf	w001	0
19449	slc18a2	erf	w001	0
19450	chrna1	erf	w001	0
19451	gdnfa	erf	w001	0
19452	cacng4b	erf	w001	0
19453	slc6a15	erf	w001	0
19454	usp46	erf	w001	0
19455	lrrk2	erf	w001	0
19456	si:ch211-117c9.5	erf	w001	1
19457	gabra5	erf	w001	0
19458	cacng8a	erf	w001	1
19459	glra1	erf	w001	0
19460	mao	erf	w001	1
19461	chrm3b	erf	top50	0
19462	tph1b	erf	top50	0
19463	gna13a	erf	top50	0
19464	slc38a3b	erf	top50	1
19465	si:ch211-81a5.8	erf	top50	0
19466	slc6a17	erf	top50	1
19467	rims1b	erf	top50	0
19468	npas4b	erf	top50	1
19469	hrh3	erf	top50	1
19470	kif17	erf	top50	0
19471	gnb5a	erf	top50	0
19472	glsb	erf	top50	0
19473	vip	erf	top50	0
19474	slc18a3a	erf	top50	0
19475	si:ch211-225b11.1	erf	top50	1
19476	ddc	erf	top50	0
19477	drd2b	erf	top50	0
19478	grip2b	erf	top50	0
19479	htr1fa	erf	top50	0
19480	gabrb1	erf	top50	1
19481	syt10	erf	top50	1
19482	syt7b	erf	top50	0
19483	cad	erf	top50	1
19484	syt11b	erf	top50	0
19485	slc6a2	erf	top50	0
19486	tph2	erf	top50	0
19487	grm1a	erf	top50	0
19488	mctp1b	erf	top50	0
19489	dlg1	erf	top50	0
19490	glsl	erf	top50	0
19491	slc18a2	erf	top50	0
19492	chrna1	erf	top50	0
19493	gdnfa	erf	top50	0
19494	cacng4b	erf	top50	0
19495	slc6a15	erf	top50	0
19496	usp46	erf	top50	0
19497	lrrk2	erf	top50	0
19498	si:ch211-117c9.5	erf	top50	1
19499	gabra5	erf	top50	0
19500	cacng8a	erf	top50	1
19501	glra1	erf	top50	0
19502	mao	erf	top50	1
19503	chrm3b	erf	top50perTarget	0
19504	tph1b	erf	top50perTarget	0
19505	arhgap44	erfl1	w001	0
19506	glsb	erfl1	w001	0
19507	htr2cl1	erfl1	w001	0
19508	arhgap44	erfl1	top50	0
19509	glsb	erfl1	top50	0
19510	htr2cl1	erfl1	top50	0
19511	slc6a11b	erfl3	w001	0
19512	syt1b	erfl3	w001	0
19513	glsa	erfl3	w001	0
19514	tph1b	erfl3	w001	0
19515	slc6a15	erfl3	w001	0
19516	chrnb4	erfl3	w001	0
19517	gpc6a	erfl3	w001	0
19518	htr7a	erfl3	w001	0
19519	daglb	erfl3	w001	0
19520	mxe	erfl3	w001	0
19521	gphna	erfl3	w001	0
19522	th	erfl3	w001	0
19523	stxbp3	erfl3	w001	0
19524	stx3a	erfl3	w001	0
19525	chrm5b	erfl3	w001	0
19526	dnm3a	erfl3	w001	0
19527	htr5ab	erfl3	w001	0
19528	cad	erfl3	w001	1
19529	htr7c	erfl3	w001	0
19530	gna12a	erfl3	w001	1
19531	slc6a11b	erfl3	top50	0
19532	syt1b	erfl3	top50	0
19533	glsa	erfl3	top50	0
19534	tph1b	erfl3	top50	0
19535	slc6a15	erfl3	top50	0
19536	chrnb4	erfl3	top50	0
19537	gpc6a	erfl3	top50	0
19538	htr7a	erfl3	top50	0
19539	daglb	erfl3	top50	0
19540	mxe	erfl3	top50	0
19541	gphna	erfl3	top50	0
19542	th	erfl3	top50	0
19543	stxbp3	erfl3	top50	0
19544	stx3a	erfl3	top50	0
19545	chrm5b	erfl3	top50	0
19546	dnm3a	erfl3	top50	0
19547	htr5ab	erfl3	top50	0
19548	cad	erfl3	top50	1
19549	htr7c	erfl3	top50	0
19550	gna12a	erfl3	top50	1
19551	chrna1	erg	w001	1
19552	slc38a3a	erg	w001	1
19553	tgm2b	erg	w001	1
19554	stx3a	erg	w001	1
19555	gna12a	erg	w001	1
19556	slc6a2	erg	w001	1
19557	gpr156	erg	w001	1
19558	lrrk2	erg	w001	0
19559	si:dkey-102c8.2	erg	w001	0
19560	gfpt1	erg	w001	0
19561	chrnb1	erg	w001	1
19562	chrna1	erg	w005	1
19563	slc38a3a	erg	w005	1
19564	chrna1	erg	top50	1
19565	slc38a3a	erg	top50	1
19566	tgm2b	erg	top50	1
19567	stx3a	erg	top50	1
19568	gna12a	erg	top50	1
19569	slc6a2	erg	top50	1
19570	gpr156	erg	top50	1
19571	lrrk2	erg	top50	0
19572	si:dkey-102c8.2	erg	top50	0
19573	gfpt1	erg	top50	0
19574	chrnb1	erg	top50	1
19575	chrna1	erg	top50perTarget	1
19576	slc38a3a	erg	top50perTarget	1
19577	stx3a	erg	top50perTarget	1
19578	tgm2b	erg	top50perTarget	1
19579	slc18a3a	esr1	w001	1
19580	tph2	esr1	w001	1
19581	th	esr1	w001	0
19582	htr7c	esr1	w001	0
19583	gabrb1	esr1	w001	1
19584	gna15.1	esr1	w001	0
19585	chrna4b	esr1	w001	0
19586	chrnb4	esr1	w001	0
19587	gnaq	esr1	w001	0
19588	syt13	esr1	w001	1
19589	qrsl1	esr1	w001	0
19590	slc18a3a	esr1	top50	1
19591	tph2	esr1	top50	1
19592	th	esr1	top50	0
19593	htr7c	esr1	top50	0
19594	gabrb1	esr1	top50	1
19595	gna15.1	esr1	top50	0
19596	chrna4b	esr1	top50	0
19597	chrnb4	esr1	top50	0
19598	gnaq	esr1	top50	0
19599	syt13	esr1	top50	1
19600	qrsl1	esr1	top50	0
19601	slc18a3a	esr1	top50perTarget	1
19602	arhgap44	esr2a	w001	0
19603	htr1fa	esr2a	w001	0
19604	slc6a6a	esr2a	w001	0
19605	cacng4b	esr2a	w001	0
19606	glulc	esr2a	w001	0
19607	si:ch211-81a5.8	esr2a	w001	0
19608	gabbr1a	esr2a	w001	0
19609	arhgap44	esr2a	top50	0
19610	htr1fa	esr2a	top50	0
19611	slc6a6a	esr2a	top50	0
19612	cacng4b	esr2a	top50	0
19613	glulc	esr2a	top50	0
19614	si:ch211-81a5.8	esr2a	top50	0
19615	gabbr1a	esr2a	top50	0
19616	slc6a11b	esr2b	w001	1
19617	tph2	esr2b	w001	0
19618	drd3	esr2b	w001	0
19619	htr7c	esr2b	w001	0
19620	htr7a	esr2b	w001	0
19621	htr1aa	esr2b	w001	1
19622	vip	esr2b	w001	0
19623	slc6a9	esr2b	w001	0
19624	slc18a3a	esr2b	w001	0
19625	gnal2	esr2b	w001	0
19626	syt5b	esr2b	w001	1
19627	tgm1l4	esr2b	w001	0
19628	syt10	esr2b	w001	0
19629	drd2b	esr2b	w001	0
19630	caly	esr2b	w001	0
19631	gpc4	esr2b	w001	1
19632	scrib	esr2b	w001	0
19633	htr1fa	esr2b	w001	0
19634	asmt2	esr2b	w001	0
19635	slc6a11b	esr2b	top50	1
19636	tph2	esr2b	top50	0
19637	drd3	esr2b	top50	0
19638	htr7c	esr2b	top50	0
19639	htr7a	esr2b	top50	0
19640	htr1aa	esr2b	top50	1
19641	vip	esr2b	top50	0
19642	slc6a9	esr2b	top50	0
19643	slc18a3a	esr2b	top50	0
19644	gnal2	esr2b	top50	0
19645	syt5b	esr2b	top50	1
19646	tgm1l4	esr2b	top50	0
19647	syt10	esr2b	top50	0
19648	drd2b	esr2b	top50	0
19649	caly	esr2b	top50	0
19650	gpc4	esr2b	top50	1
19651	scrib	esr2b	top50	0
19652	htr1fa	esr2b	top50	0
19653	asmt2	esr2b	top50	0
19654	slc6a11b	esr2b	top50perTarget	1
19655	tph2	esr2b	top50perTarget	0
19656	mctp1b	esrra	w001	0
19657	tph2	esrra	w001	0
19658	cacng4b	esrra	w001	0
19659	gphna	esrra	w001	0
19660	stx3a	esrra	w001	0
19661	gna15.1	esrra	w001	0
19662	cdnf	esrra	w001	0
19663	gfpt1	esrra	w001	0
19664	mxe	esrra	w001	0
19665	mctp1b	esrra	top50	0
19666	tph2	esrra	top50	0
19667	cacng4b	esrra	top50	0
19668	gphna	esrra	top50	0
19669	stx3a	esrra	top50	0
19670	gna15.1	esrra	top50	0
19671	cdnf	esrra	top50	0
19672	gfpt1	esrra	top50	0
19673	mxe	esrra	top50	0
19674	htr5aa	esrrga	w001	0
19675	gad1b	esrrga	w001	1
19676	slc6a1b	esrrga	w001	1
19677	dlg1	esrrga	w001	1
19678	chrm3a	esrrga	w001	1
19679	mxd	esrrga	w001	0
19680	th	esrrga	w001	1
19681	glrba	esrrga	w001	1
19682	cacng3b	esrrga	w001	1
19683	grip1	esrrga	w001	1
19684	ache	esrrga	w001	1
19685	cacng2a	esrrga	w001	1
19686	slc32a1	esrrga	w001	1
19687	mctp1b	esrrga	w001	0
19688	slc6a2	esrrga	w001	0
19689	htr1ab	esrrga	w001	0
19690	chrm5b	esrrga	w001	0
19691	dnm1a	esrrga	w001	1
19692	dnm1b	esrrga	w001	0
19693	gad2	esrrga	w001	1
19694	syn1	esrrga	w001	1
19695	syt7b	esrrga	w001	1
19696	chrnb3a	esrrga	w001	0
19697	ddc	esrrga	w001	0
19698	glra1	esrrga	w001	0
19699	htr2cl1	esrrga	w001	0
19700	gnaq	esrrga	w001	0
19701	cacng8b	esrrga	w001	1
19702	gphna	esrrga	w001	0
19703	mxe	esrrga	w001	0
19704	htr5aa	esrrga	top50	0
19705	gad1b	esrrga	top50	1
19706	slc6a1b	esrrga	top50	1
19707	dlg1	esrrga	top50	1
19708	chrm3a	esrrga	top50	1
19709	mxd	esrrga	top50	0
19710	th	esrrga	top50	1
19711	glrba	esrrga	top50	1
19712	cacng3b	esrrga	top50	1
19713	grip1	esrrga	top50	1
19714	ache	esrrga	top50	1
19715	cacng2a	esrrga	top50	1
19716	slc32a1	esrrga	top50	1
19717	mctp1b	esrrga	top50	0
19718	slc6a2	esrrga	top50	0
19719	htr1ab	esrrga	top50	0
19720	chrm5b	esrrga	top50	0
19721	dnm1a	esrrga	top50	1
19722	dnm1b	esrrga	top50	0
19723	gad2	esrrga	top50	1
19724	syn1	esrrga	top50	1
19725	syt7b	esrrga	top50	1
19726	chrnb3a	esrrga	top50	0
19727	ddc	esrrga	top50	0
19728	glra1	esrrga	top50	0
19729	htr2cl1	esrrga	top50	0
19730	gnaq	esrrga	top50	0
19731	cacng8b	esrrga	top50	1
19732	gphna	esrrga	top50	0
19733	mxe	esrrga	top50	0
19734	chrm3a	esrrga	top50perTarget	1
19735	dlg1	esrrga	top50perTarget	1
19736	gad1b	esrrga	top50perTarget	1
19737	htr5aa	esrrga	top50perTarget	0
19738	slc6a1b	esrrga	top50perTarget	1
19739	gabrr2b	ets2	w001	0
19740	chrna1	ets2	w001	0
19741	tgm2l	ets2	w001	1
19742	si:dkey-102c8.2	ets2	w001	0
19743	mctp1b	ets2	w001	0
19744	stxbp1b	ets2	w001	0
19745	slc18a3a	ets2	w001	0
19746	nr4a2b	ets2	w001	1
19747	dnm3a	ets2	w001	0
19748	kif17	ets2	w001	0
19749	drd4a	ets2	w001	0
19750	syt11b	ets2	w001	0
19751	gfpt1	ets2	w001	0
19752	chrna4b	ets2	w001	0
19753	htr1fa	ets2	w001	0
19754	syt5b	ets2	w001	1
19755	glra4a	ets2	w001	0
19756	cacng4a	ets2	w001	0
19757	tph2	ets2	w001	0
19758	asns	ets2	w001	0
19759	gabrb3	ets2	w001	1
19760	th	ets2	w001	0
19761	chrnb4	ets2	w001	0
19762	npas4b	ets2	w001	1
19763	pink1	ets2	w001	0
19764	mxd	ets2	w001	0
19765	cacng8a	ets2	w001	1
19766	drd2b	ets2	w001	1
19767	syt15	ets2	w001	0
19768	chrnb1	ets2	w001	0
19769	gnai1	ets2	w001	1
19770	syt4	ets2	w001	1
19771	ocrl	ets2	w001	0
19772	mxe	ets2	w001	0
19773	stx3a	ets2	w001	0
19774	slc6a6a	ets2	w001	0
19775	manf	ets2	w001	1
19776	gabra5	ets2	w001	1
19777	htr7a	ets2	w001	0
19778	gpm6ba	ets2	w001	0
19779	gna12a	ets2	w001	1
19780	htr1b	ets2	w001	0
19781	slc6a17	ets2	w001	0
19782	daglb	ets2	w001	0
19783	gria1b	ets2	w001	0
19784	mao	ets2	w001	1
19785	gabrr2a	ets2	w001	0
19786	gabrb4	ets2	w001	0
19787	tgm2b	ets2	w001	0
19788	glsb	ets2	w001	0
19789	drd4-rs	ets2	w001	0
19790	slc6a4b	ets2	w001	0
19791	si:ch211-117c9.5	ets2	w001	1
19792	slc6a16a	ets2	w001	0
19793	nos1	ets2	w001	0
19794	htr2cl1	ets2	w001	0
19795	gpr143	ets2	w001	0
19796	cacng2b	ets2	w001	1
19797	syt1b	ets2	w001	0
19798	per1b	ets2	w001	1
19799	fmn2a	ets2	w001	0
19800	gnal	ets2	w001	0
19801	hrh3	ets2	w001	0
19802	ctps1a	ets2	w001	0
19803	cacng4b	ets2	w001	0
19804	qrsl1	ets2	w001	0
19805	slc6a8	ets2	w001	0
19806	lrrk2	ets2	w001	0
19807	gna13a	ets2	w001	0
19808	comtb	ets2	w001	0
19809	bdnf	ets2	w001	1
19810	pfas	ets2	w001	0
19811	tph1b	ets2	w001	0
19812	gnaq	ets2	w001	0
19813	trpm7	ets2	w001	0
19814	gna11a	ets2	w001	0
19815	glula	ets2	w001	1
19816	qars	ets2	w001	0
19817	cplx2l	ets2	w001	-1
19818	ap3d1	ets2	w001	0
19819	scrib	ets2	w001	0
19820	slc6a2	ets2	w001	0
19821	moxd1	ets2	w001	0
19822	gnb5a	ets2	w001	0
19823	stxbp2	ets2	w001	0
19824	chrne	ets2	w001	0
19825	syt9b	ets2	w001	1
19826	pdzd11	ets2	w001	0
19827	gabbr1b	ets2	w001	0
19828	doc2b	ets2	w001	1
19829	htr7c	ets2	w001	0
19830	slc6a15	ets2	w001	0
19831	zdhhc15b	ets2	w001	0
19832	tgm1l4	ets2	w001	0
19833	inpp5b	ets2	w001	0
19834	si:ch211-225b11.1	ets2	w001	0
19835	rims3	ets2	w001	0
19836	gphna	ets2	w001	0
19837	gna15.1	ets2	w001	0
19838	glsl	ets2	w001	0
19839	syt9a	ets2	w001	1
19840	drd3	ets2	w001	0
19841	gatb	ets2	w001	0
19842	dlg1l	ets2	w001	0
19843	anos1a	ets2	w001	0
19844	gripap1	ets2	w001	0
19845	stx1b	ets2	w001	0
19846	syt11a	ets2	w001	0
19847	ctps1b	ets2	w001	0
19848	chrna5	ets2	w001	0
19849	gabbr2	ets2	w001	0
19850	gna11b	ets2	w001	0
19851	lin7c	ets2	w001	0
19852	gnas	ets2	w001	0
19853	slc17a6b	ets2	w001	1
19854	chrna2a	ets2	w001	0
19855	trmt112	ets2	w001	1
19856	glra1	ets2	w001	0
19857	dagla	ets2	w001	0
19858	syt1a	ets2	w001	0
19859	gmps	ets2	w001	0
19860	syt10	ets2	w001	0
19861	kif5c	ets2	w001	0
19862	gnao1a	ets2	w001	0
19863	gnal2	ets2	w001	0
19864	slc18a2	ets2	w001	0
19865	syt6a	ets2	w001	0
19866	usp46	ets2	w001	0
19867	gabrg2	ets2	w001	0
19868	rnf180	ets2	w001	0
19869	asnsd1	ets2	w001	0
19870	stxbp1a	ets2	w001	0
19871	htr1aa	ets2	w001	0
19872	kif5aa	ets2	w001	0
19873	glrbb	ets2	w001	0
19874	si:dkey-247m21.3	ets2	w001	0
19875	slc6a9	ets2	w001	0
19876	gria1a	ets2	w001	0
19877	asmt2	ets2	w001	0
19878	htr1ab	ets2	w001	0
19879	cad	ets2	w001	0
19880	vip	ets2	w001	0
19881	grip2b	ets2	w001	0
19882	gabbr1a	ets2	w001	0
19883	arnt2	ets2	w001	0
19884	stxbp3	ets2	w001	0
19885	dlg1	ets2	w001	0
19886	ppfia3	ets2	w001	0
19887	glra2	ets2	w001	0
19888	kif5ba	ets2	w001	0
19889	syt3	ets2	w001	0
19890	chrm4a	ets2	w001	0
19891	grm5a	ets2	w001	0
19892	cacng3b	ets2	w001	0
19893	lin7b	ets2	w001	0
19894	rem2	ets2	w001	0
19895	gpc6a	ets2	w001	0
19896	fbl	ets2	w001	0
19897	isl1	ets2	w001	0
19898	glra3	ets2	w001	0
19899	lin7a	ets2	w001	0
19900	rims1b	ets2	w001	0
19901	drd2a	ets2	w001	0
19902	cdnf	ets2	w001	0
19903	cplx2	ets2	w001	0
19904	chrnb3a	ets2	w001	0
19905	gphnb	ets2	w001	0
19906	cacng2a	ets2	w001	0
19907	syt7b	ets2	w001	0
19908	gnb5b	ets2	w001	0
19909	gabrb1	ets2	w001	0
19910	dnm1a	ets2	w001	0
19911	grip1	ets2	w001	0
19912	dnm1b	ets2	w001	0
19913	rims2b	ets2	w001	0
19914	syn2a	ets2	w001	0
19915	syn2b	ets2	w001	0
19916	slc6a1a	ets2	w001	0
19917	rims2a	ets2	w001	0
19918	mxg	ets2	w001	0
19919	gabra1	ets2	w001	0
19920	rgs8	ets2	w001	0
19921	grm1a	ets2	w001	0
19922	slc38a7	ets2	w001	0
19923	syt12	ets2	w001	-1
19924	kif5ab	ets2	w001	0
19925	gnao1b	ets2	w001	0
19926	ddc	ets2	w001	0
19927	gabrz	ets2	w001	0
19928	dbh	ets2	w001	0
19929	ache	ets2	w001	0
19930	cacng8b	ets2	w001	0
19931	slc6a1b	ets2	w001	0
19932	caly	ets2	w001	0
19933	syn1	ets2	w001	0
19934	wdyhv1	ets2	w001	0
19935	th2	ets2	w001	0
19936	slc38a3b	ets2	w001	0
19937	glulb	ets2	w001	0
19938	slc32a1	ets2	w001	0
19939	syt13	ets2	w001	0
19940	glulc	ets2	w001	0
19941	adra1d	ets2	w001	0
19942	gabrd	ets2	w001	0
19943	glsa	ets2	w001	0
19944	grip2a	ets2	w001	0
19945	rims4	ets2	w001	0
19946	dnm2a	ets2	w001	0
19947	arhgap44	ets2	w001	0
19948	tph1a	ets2	w001	0
19949	htr1d	ets2	w001	0
19950	syt6b	ets2	w001	0
19951	si:ch211-81a5.8	ets2	w001	0
19952	adra1ab	ets2	w001	0
19953	sncb	ets2	w001	0
19954	gpm6bb	ets2	w001	0
19955	slc17a6a	ets2	w001	0
19956	otpa	ets2	w001	0
19957	npas4a	ets2	w001	1
19958	gad2	ets2	w001	0
19959	chrm3a	ets2	w001	0
19960	gpr156	ets2	w001	0
19961	htr2aa	ets2	w001	0
19962	chrm2a	ets2	w001	0
19963	htr5ab	ets2	w001	0
19964	gad1b	ets2	w001	0
19965	id3	ets2	w001	0
19966	olig2	ets2	w001	0
19967	gdnfa	ets2	w001	0
19968	glrba	ets2	w001	0
19969	rims1a	ets2	w001	0
19970	slc38a3a	ets2	w001	0
19971	gabrr2b	ets2	w005	0
19972	chrna1	ets2	w005	0
19973	gabrr2b	ets2	top50	0
19974	chrna1	ets2	top50	0
19975	tgm2l	ets2	top50	1
19976	si:dkey-102c8.2	ets2	top50	0
19977	mctp1b	ets2	top50	0
19978	stxbp1b	ets2	top50	0
19979	slc18a3a	ets2	top50	0
19980	nr4a2b	ets2	top50	1
19981	dnm3a	ets2	top50	0
19982	kif17	ets2	top50	0
19983	drd4a	ets2	top50	0
19984	syt11b	ets2	top50	0
19985	gfpt1	ets2	top50	0
19986	chrna4b	ets2	top50	0
19987	htr1fa	ets2	top50	0
19988	syt5b	ets2	top50	1
19989	glra4a	ets2	top50	0
19990	cacng4a	ets2	top50	0
19991	tph2	ets2	top50	0
19992	asns	ets2	top50	0
19993	gabrb3	ets2	top50	1
19994	th	ets2	top50	0
19995	chrnb4	ets2	top50	0
19996	npas4b	ets2	top50	1
19997	pink1	ets2	top50	0
19998	mxd	ets2	top50	0
19999	cacng8a	ets2	top50	1
20000	drd2b	ets2	top50	1
20001	syt15	ets2	top50	0
20002	chrnb1	ets2	top50	0
20003	gnai1	ets2	top50	1
20004	syt4	ets2	top50	1
20005	ocrl	ets2	top50	0
20006	mxe	ets2	top50	0
20007	stx3a	ets2	top50	0
20008	slc6a6a	ets2	top50	0
20009	manf	ets2	top50	1
20010	gabra5	ets2	top50	1
20011	htr7a	ets2	top50	0
20012	gpm6ba	ets2	top50	0
20013	gna12a	ets2	top50	1
20014	htr1b	ets2	top50	0
20015	slc6a17	ets2	top50	0
20016	daglb	ets2	top50	0
20017	gria1b	ets2	top50	0
20018	mao	ets2	top50	1
20019	gabrr2a	ets2	top50	0
20020	gabrb4	ets2	top50	0
20021	tgm2b	ets2	top50	0
20022	glsb	ets2	top50	0
20023	chrna1	ets2	top50perTarget	0
20024	dnm3a	ets2	top50perTarget	0
20025	drd4a	ets2	top50perTarget	0
20026	gabrr2b	ets2	top10perTarget	0
20027	gabrr2b	ets2	top50perTarget	0
20028	mctp1b	ets2	top50perTarget	0
20029	nr4a2b	ets2	top50perTarget	1
20030	si:dkey-102c8.2	ets2	top50perTarget	0
20031	slc18a3a	ets2	top50perTarget	0
20032	stxbp1b	ets2	top50perTarget	0
20033	syt11b	ets2	top50perTarget	0
20034	tgm2l	ets2	top50perTarget	1
20035	slc18a3a	etv1	w001	1
20036	syt9b	etv1	w001	1
20037	slc6a1b	etv1	w001	1
20038	olig2	etv1	w001	1
20039	chrna4b	etv1	w001	0
20040	grip1	etv1	w001	1
20041	slc38a3b	etv1	w001	0
20042	dnm3a	etv1	w001	1
20043	glsl	etv1	w001	0
20044	syt13	etv1	w001	0
20045	vip	etv1	w001	0
20046	rims2b	etv1	w001	1
20047	syt10	etv1	w001	0
20048	cacng3b	etv1	w001	0
20049	cacng4b	etv1	w001	0
20050	gphna	etv1	w001	0
20051	drd3	etv1	w001	1
20052	chrnb3a	etv1	w001	0
20053	mxd	etv1	w001	0
20054	pfas	etv1	w001	0
20055	gpc6a	etv1	w001	0
20056	slc6a16a	etv1	w001	0
20057	gad1b	etv1	w001	1
20058	glra2	etv1	w001	0
20059	gabrr2a	etv1	w001	0
20060	nos1	etv1	w001	0
20061	th	etv1	w001	0
20062	fmn2a	etv1	w001	0
20063	chrm3b	etv1	w001	0
20064	cacng8b	etv1	w001	1
20065	cacng4a	etv1	w001	0
20066	ache	etv1	w001	1
20067	gphnb	etv1	w001	0
20068	f13a1b	etv1	w001	0
20069	slc18a3a	etv1	w005	1
20070	syt9b	etv1	w005	1
20071	slc6a1b	etv1	w005	1
20072	slc18a3a	etv1	top50	1
20073	syt9b	etv1	top50	1
20074	slc6a1b	etv1	top50	1
20075	olig2	etv1	top50	1
20076	chrna4b	etv1	top50	0
20077	grip1	etv1	top50	1
20078	slc38a3b	etv1	top50	0
20079	dnm3a	etv1	top50	1
20080	glsl	etv1	top50	0
20081	syt13	etv1	top50	0
20082	vip	etv1	top50	0
20083	rims2b	etv1	top50	1
20084	syt10	etv1	top50	0
20085	cacng3b	etv1	top50	0
20086	cacng4b	etv1	top50	0
20087	gphna	etv1	top50	0
20088	drd3	etv1	top50	1
20089	chrnb3a	etv1	top50	0
20090	mxd	etv1	top50	0
20091	pfas	etv1	top50	0
20092	gpc6a	etv1	top50	0
20093	slc6a16a	etv1	top50	0
20094	gad1b	etv1	top50	1
20095	glra2	etv1	top50	0
20096	gabrr2a	etv1	top50	0
20097	nos1	etv1	top50	0
20098	th	etv1	top50	0
20099	fmn2a	etv1	top50	0
20100	chrm3b	etv1	top50	0
20101	cacng8b	etv1	top50	1
20102	cacng4a	etv1	top50	0
20103	ache	etv1	top50	1
20104	gphnb	etv1	top50	0
20105	f13a1b	etv1	top50	0
20106	chrna4b	etv1	top50perTarget	0
20107	olig2	etv1	top50perTarget	1
20108	slc18a3a	etv1	top5perTarget	1
20109	slc18a3a	etv1	top10perTarget	1
20110	slc18a3a	etv1	top50perTarget	1
20111	slc6a1b	etv1	top50perTarget	1
20112	syt9b	etv1	top10perTarget	1
20113	syt9b	etv1	top50perTarget	1
20114	chrna1	etv2	w001	1
20115	stx3a	etv2	w001	1
20116	gna12a	etv2	w001	1
20117	slc38a3a	etv2	w001	1
20118	gpr156	etv2	w001	1
20119	tgm2b	etv2	w001	1
20120	slc6a2	etv2	w001	1
20121	nr4a2b	etv2	w001	1
20122	stxbp2	etv2	w001	1
20123	gna13a	etv2	w001	1
20124	moxd1	etv2	w001	0
20125	dnm2a	etv2	w001	0
20126	chrna1	etv2	w005	1
20127	stx3a	etv2	w005	1
20128	gna12a	etv2	w005	1
20129	slc38a3a	etv2	w005	1
20130	chrna1	etv2	top50	1
20131	stx3a	etv2	top50	1
20132	gna12a	etv2	top50	1
20133	slc38a3a	etv2	top50	1
20134	gpr156	etv2	top50	1
20135	tgm2b	etv2	top50	1
20136	slc6a2	etv2	top50	1
20137	nr4a2b	etv2	top50	1
20138	stxbp2	etv2	top50	1
20139	gna13a	etv2	top50	1
20140	moxd1	etv2	top50	0
20141	dnm2a	etv2	top50	0
20142	chrna1	etv2	top5perTarget	1
20143	chrna1	etv2	top10perTarget	1
20144	chrna1	etv2	top50perTarget	1
20145	gna12a	etv2	top50perTarget	1
20146	gpr156	etv2	top50perTarget	1
20147	slc38a3a	etv2	top50perTarget	1
20148	slc6a2	etv2	top50perTarget	1
20149	stx3a	etv2	top5perTarget	1
20150	stx3a	etv2	top10perTarget	1
20151	stx3a	etv2	top50perTarget	1
20152	tgm2b	etv2	top50perTarget	1
20153	olig2	etv4	w001	1
20154	syt9b	etv4	w001	1
20155	cacng4a	etv4	w001	1
20156	tgm2l	etv4	w001	1
20157	dnm3a	etv4	w001	1
20158	si:dkey-102c8.2	etv4	w001	0
20159	nr4a2b	etv4	w001	1
20160	gabrr2b	etv4	w001	0
20161	pfas	etv4	w001	0
20162	id3	etv4	w001	1
20163	stx3a	etv4	w001	0
20164	gpm6bb	etv4	w001	1
20165	gna15.1	etv4	w001	0
20166	stxbp3	etv4	w001	1
20167	gna13a	etv4	w001	0
20168	olig2	etv4	w005	1
20169	syt9b	etv4	w005	1
20170	cacng4a	etv4	w005	1
20171	olig2	etv4	top50	1
20172	syt9b	etv4	top50	1
20173	cacng4a	etv4	top50	1
20174	tgm2l	etv4	top50	1
20175	dnm3a	etv4	top50	1
20176	si:dkey-102c8.2	etv4	top50	0
20177	nr4a2b	etv4	top50	1
20178	gabrr2b	etv4	top50	0
20179	pfas	etv4	top50	0
20180	id3	etv4	top50	1
20181	stx3a	etv4	top50	0
20182	gpm6bb	etv4	top50	1
20183	gna15.1	etv4	top50	0
20184	stxbp3	etv4	top50	1
20185	gna13a	etv4	top50	0
20186	cacng4a	etv4	top5perTarget	1
20187	cacng4a	etv4	top10perTarget	1
20188	cacng4a	etv4	top50perTarget	1
20189	olig2	etv4	top5perTarget	1
20190	olig2	etv4	top10perTarget	1
20191	olig2	etv4	top50perTarget	1
20192	syt9b	etv4	top5perTarget	1
20193	syt9b	etv4	top10perTarget	1
20194	syt9b	etv4	top50perTarget	1
20195	gabrr2b	etv5a	w001	1
20196	stxbp1b	etv5a	w001	1
20197	glsb	etv5a	w001	0
20198	htr4	etv5a	w001	0
20199	syt2a	etv5a	w001	1
20200	si:ch211-81a5.8	etv5a	w001	0
20201	adra1d	etv5a	w001	1
20202	syt1b	etv5a	w001	0
20203	cplx3b	etv5a	w001	0
20204	arhgap44	etv5a	w001	0
20205	grm1b	etv5a	w001	1
20206	syt12	etv5a	w001	1
20207	slc17a6a	etv5a	w001	1
20208	anos1a	etv5a	w001	0
20209	rims3	etv5a	w001	0
20210	grip2b	etv5a	w001	0
20211	rims1a	etv5a	w001	1
20212	dbh	etv5a	w001	0
20213	rem2	etv5a	w001	0
20214	cdnf	etv5a	w001	0
20215	gabbr1a	etv5a	w001	0
20216	gabrz	etv5a	w001	0
20217	rims4	etv5a	w001	0
20218	syt13	etv5a	w001	1
20219	gdnfa	etv5a	w001	0
20220	syt11b	etv5a	w001	0
20221	chrm5b	etv5a	w001	0
20222	asnsd1	etv5a	w001	0
20223	per1b	etv5a	w001	1
20224	chrm3b	etv5a	w001	0
20225	glrba	etv5a	w001	0
20226	cacng4a	etv5a	w001	0
20227	gabra1	etv5a	w001	0
20228	slc6a16a	etv5a	w001	0
20229	gnal2	etv5a	w001	0
20230	htr7c	etv5a	w001	0
20231	cplx2l	etv5a	w001	1
20232	glra2	etv5a	w001	0
20233	bdnf	etv5a	w001	1
20234	glra3	etv5a	w001	0
20235	pink1	etv5a	w001	0
20236	dlg1	etv5a	w001	0
20237	slc6a15	etv5a	w001	0
20238	gnao1b	etv5a	w001	1
20239	tph2	etv5a	w001	0
20240	kif5ba	etv5a	w001	0
20241	tgm2b	etv5a	w001	0
20242	ache	etv5a	w001	1
20243	lin7a	etv5a	w001	1
20244	slc6a6a	etv5a	w001	0
20245	gabrd	etv5a	w001	1
20246	slc6a17	etv5a	w001	0
20247	th	etv5a	w001	0
20248	syn2a	etv5a	w001	1
20249	slc38a7	etv5a	w001	0
20250	gnaq	etv5a	w001	0
20251	gabrb3	etv5a	w001	0
20252	drd3	etv5a	w001	0
20253	gabrr2a	etv5a	w001	0
20254	mxe	etv5a	w001	0
20255	rims1b	etv5a	w001	0
20256	dnm2a	etv5a	w001	0
20257	kif5c	etv5a	w001	0
20258	lin7c	etv5a	w001	0
20259	ctps1b	etv5a	w001	0
20260	moxd1	etv5a	w001	0
20261	qars	etv5a	w001	0
20262	drd4-rs	etv5a	w001	0
20263	grip1	etv5a	w001	0
20264	gabbr1b	etv5a	w001	0
20265	syt6b	etv5a	w001	0
20266	gabrg2	etv5a	w001	0
20267	gnal	etv5a	w001	0
20268	cad	etv5a	w001	0
20269	rnf180	etv5a	w001	0
20270	chrne	etv5a	w001	0
20271	glsl	etv5a	w001	0
20272	grm5a	etv5a	w001	0
20273	chrm2a	etv5a	w001	0
20274	syn1	etv5a	w001	0
20275	gnb5b	etv5a	w001	0
20276	vip	etv5a	w001	0
20277	cacng8b	etv5a	w001	0
20278	tgm1l4	etv5a	w001	0
20279	gabbr2	etv5a	w001	0
20280	htr1fa	etv5a	w001	0
20281	dagla	etv5a	w001	0
20282	si:ch211-225b11.1	etv5a	w001	0
20283	htr7a	etv5a	w001	0
20284	ap3d1	etv5a	w001	0
20285	stxbp1a	etv5a	w001	1
20286	caly	etv5a	w001	0
20287	gnas	etv5a	w001	0
20288	syt15	etv5a	w001	0
20289	lin7b	etv5a	w001	0
20290	syt7a	etv5a	w001	0
20291	chrna2a	etv5a	w001	0
20292	syn2b	etv5a	w001	0
20293	dnm1b	etv5a	w001	0
20294	syt1a	etv5a	w001	1
20295	kif17	etv5a	w001	0
20296	gpm6ba	etv5a	w001	0
20297	glulc	etv5a	w001	0
20298	gnao1a	etv5a	w001	1
20299	glrbb	etv5a	w001	0
20300	npas4b	etv5a	w001	1
20301	gripap1	etv5a	w001	0
20302	ocrl	etv5a	w001	0
20303	comtb	etv5a	w001	0
20304	si:ch211-117c9.5	etv5a	w001	0
20305	syt3	etv5a	w001	0
20306	zdhhc15b	etv5a	w001	0
20307	gatb	etv5a	w001	0
20308	gabra5	etv5a	w001	0
20309	chrna4b	etv5a	w001	0
20310	pdzd11	etv5a	w001	0
20311	htr1b	etv5a	w001	0
20312	gnb5a	etv5a	w001	0
20313	slc6a8	etv5a	w001	0
20314	dlg1l	etv5a	w001	0
20315	stx1b	etv5a	w001	1
20316	gna11a	etv5a	w001	0
20317	nr4a2b	etv5a	w001	0
20318	kif5aa	etv5a	w001	0
20319	usp46	etv5a	w001	0
20320	dnm3a	etv5a	w001	0
20321	ctps1a	etv5a	w001	0
20322	ppfia3	etv5a	w001	0
20323	gmps	etv5a	w001	0
20324	syt4	etv5a	w001	1
20325	mctp1b	etv5a	w001	0
20326	gabrr2b	etv5a	w005	1
20327	gabrr2b	etv5a	top50	1
20328	stxbp1b	etv5a	top50	1
20329	glsb	etv5a	top50	0
20330	htr4	etv5a	top50	0
20331	syt2a	etv5a	top50	1
20332	si:ch211-81a5.8	etv5a	top50	0
20333	adra1d	etv5a	top50	1
20334	syt1b	etv5a	top50	0
20335	cplx3b	etv5a	top50	0
20336	arhgap44	etv5a	top50	0
20337	grm1b	etv5a	top50	1
20338	syt12	etv5a	top50	1
20339	slc17a6a	etv5a	top50	1
20340	anos1a	etv5a	top50	0
20341	rims3	etv5a	top50	0
20342	grip2b	etv5a	top50	0
20343	rims1a	etv5a	top50	1
20344	dbh	etv5a	top50	0
20345	rem2	etv5a	top50	0
20346	cdnf	etv5a	top50	0
20347	gabbr1a	etv5a	top50	0
20348	gabrz	etv5a	top50	0
20349	rims4	etv5a	top50	0
20350	syt13	etv5a	top50	1
20351	gdnfa	etv5a	top50	0
20352	syt11b	etv5a	top50	0
20353	chrm5b	etv5a	top50	0
20354	asnsd1	etv5a	top50	0
20355	per1b	etv5a	top50	1
20356	chrm3b	etv5a	top50	0
20357	glrba	etv5a	top50	0
20358	cacng4a	etv5a	top50	0
20359	gabra1	etv5a	top50	0
20360	slc6a16a	etv5a	top50	0
20361	gnal2	etv5a	top50	0
20362	htr7c	etv5a	top50	0
20363	cplx2l	etv5a	top50	1
20364	glra2	etv5a	top50	0
20365	bdnf	etv5a	top50	1
20366	glra3	etv5a	top50	0
20367	pink1	etv5a	top50	0
20368	dlg1	etv5a	top50	0
20369	slc6a15	etv5a	top50	0
20370	gnao1b	etv5a	top50	1
20371	tph2	etv5a	top50	0
20372	kif5ba	etv5a	top50	0
20373	tgm2b	etv5a	top50	0
20374	ache	etv5a	top50	1
20375	lin7a	etv5a	top50	1
20376	slc6a6a	etv5a	top50	0
20377	adra1d	etv5a	top50perTarget	1
20378	gabrr2b	etv5a	top5perTarget	1
20379	gabrr2b	etv5a	top10perTarget	1
20380	gabrr2b	etv5a	top50perTarget	1
20381	glsb	etv5a	top50perTarget	0
20382	stxbp1b	etv5a	top50perTarget	1
20383	grm1b	etv5b	w001	0
20384	tph1b	etv5b	w001	0
20385	gabrr2b	etv5b	w001	0
20386	grip2b	etv5b	w001	0
20387	syt6b	etv5b	w001	1
20388	drd4-rs	etv5b	w001	0
20389	daglb	etv5b	w001	0
20390	tph1a	etv5b	w001	1
20391	gabrz	etv5b	w001	0
20392	comtb	etv5b	w001	0
20393	syt6a	etv5b	w001	0
20394	slc18a2	etv5b	w001	0
20395	glrba	etv5b	w001	0
20396	gabrd	etv5b	w001	1
20397	chrna2a	etv5b	w001	0
20398	syt13	etv5b	w001	1
20399	kif17	etv5b	w001	0
20400	glra2	etv5b	w001	0
20401	chrm2a	etv5b	w001	0
20402	cdnf	etv5b	w001	0
20403	chrnb1	etv5b	w001	0
20404	htr4	etv5b	w001	0
20405	cacng4b	etv5b	w001	0
20406	gna15.1	etv5b	w001	0
20407	chrna1	etv5b	w001	0
20408	syt15	etv5b	w001	0
20409	slc6a6a	etv5b	w001	0
20410	gna13a	etv5b	w001	0
20411	htr5ab	etv5b	w001	0
20412	slc6a15	etv5b	w001	0
20413	rims3	etv5b	w001	0
20414	gabbr2	etv5b	w001	0
20415	qrsl1	etv5b	w001	0
20416	gabrb3	etv5b	w001	1
20417	th2	etv5b	w001	1
20418	tph2	etv5b	w001	0
20419	adra1d	etv5b	w001	0
20420	htr2aa	etv5b	w001	0
20421	ddc	etv5b	w001	0
20422	rims2b	etv5b	w001	1
20423	rims1a	etv5b	w001	1
20424	gabrr2a	etv5b	w001	0
20425	syt10	etv5b	w001	0
20426	cacng4a	etv5b	w001	0
20427	grip2a	etv5b	w001	0
20428	syt7a	etv5b	w001	0
20429	gnb5b	etv5b	w001	1
20430	syt9b	etv5b	w001	0
20431	tgm1l4	etv5b	w001	0
20432	dbh	etv5b	w001	0
20433	chrne	etv5b	w001	0
20434	rgs8	etv5b	w001	1
20435	lin7a	etv5b	w001	1
20436	wdyhv1	etv5b	w001	0
20437	gabrb1	etv5b	w001	0
20438	arnt2	etv5b	w001	0
20439	glsl	etv5b	w001	0
20440	dnm3a	etv5b	w001	0
20441	olig2	etv5b	w001	0
20442	lin7c	etv5b	w001	0
20443	per1b	etv5b	w001	1
20444	glra3	etv5b	w001	0
20445	drd3	etv5b	w001	0
20446	gnaq	etv5b	w001	0
20447	usp46	etv5b	w001	0
20448	gnao1b	etv5b	w001	1
20449	glsa	etv5b	w001	0
20450	gphnb	etv5b	w001	0
20451	rims1b	etv5b	w001	0
20452	slc17a6a	etv5b	w001	0
20453	slc6a8	etv5b	w001	0
20454	gabrg2	etv5b	w001	0
20455	trpm7	etv5b	w001	0
20456	htr1d	etv5b	w001	0
20457	cacng8b	etv5b	w001	0
20458	ctps1b	etv5b	w001	0
20459	arhgap44	etv5b	w001	0
20460	npas4b	etv5b	w001	1
20461	gnb5a	etv5b	w001	0
20462	syt12	etv5b	w001	1
20463	syn1	etv5b	w001	0
20464	stxbp3	etv5b	w001	0
20465	gna11a	etv5b	w001	0
20466	gdnfa	etv5b	w001	0
20467	slc6a17	etv5b	w001	0
20468	grm5a	etv5b	w001	0
20469	grm1b	etv5b	top50	0
20470	tph1b	etv5b	top50	0
20471	gabrr2b	etv5b	top50	0
20472	grip2b	etv5b	top50	0
20473	syt6b	etv5b	top50	1
20474	drd4-rs	etv5b	top50	0
20475	daglb	etv5b	top50	0
20476	tph1a	etv5b	top50	1
20477	gabrz	etv5b	top50	0
20478	comtb	etv5b	top50	0
20479	syt6a	etv5b	top50	0
20480	slc18a2	etv5b	top50	0
20481	glrba	etv5b	top50	0
20482	gabrd	etv5b	top50	1
20483	chrna2a	etv5b	top50	0
20484	syt13	etv5b	top50	1
20485	kif17	etv5b	top50	0
20486	glra2	etv5b	top50	0
20487	chrm2a	etv5b	top50	0
20488	cdnf	etv5b	top50	0
20489	chrnb1	etv5b	top50	0
20490	htr4	etv5b	top50	0
20491	cacng4b	etv5b	top50	0
20492	gna15.1	etv5b	top50	0
20493	chrna1	etv5b	top50	0
20494	syt15	etv5b	top50	0
20495	slc6a6a	etv5b	top50	0
20496	gna13a	etv5b	top50	0
20497	htr5ab	etv5b	top50	0
20498	slc6a15	etv5b	top50	0
20499	rims3	etv5b	top50	0
20500	gabbr2	etv5b	top50	0
20501	qrsl1	etv5b	top50	0
20502	gabrb3	etv5b	top50	1
20503	th2	etv5b	top50	1
20504	tph2	etv5b	top50	0
20505	adra1d	etv5b	top50	0
20506	htr2aa	etv5b	top50	0
20507	ddc	etv5b	top50	0
20508	rims2b	etv5b	top50	1
20509	rims1a	etv5b	top50	1
20510	gabrr2a	etv5b	top50	0
20511	syt10	etv5b	top50	0
20512	cacng4a	etv5b	top50	0
20513	grip2a	etv5b	top50	0
20514	syt7a	etv5b	top50	0
20515	gnb5b	etv5b	top50	1
20516	syt9b	etv5b	top50	0
20517	tgm1l4	etv5b	top50	0
20518	dbh	etv5b	top50	0
20519	tph1b	exo5	w001	0
20520	chrnb1	exo5	w001	0
20521	rims3	exo5	w001	0
20522	tph1b	exo5	top50	0
20523	chrnb1	exo5	top50	0
20524	rims3	exo5	top50	0
20525	syt7a	fan1	w001	0
20526	htr5aa	fan1	w001	0
20527	rims3	fan1	w001	0
20528	chrna2a	fan1	w001	0
20529	glsl	fan1	w001	0
20530	gna15.1	fan1	w001	0
20531	mxg	fan1	w001	0
20532	arhgap44	fan1	w001	0
20533	htr1fa	fan1	w001	0
20534	gnb5a	fan1	w001	0
20535	syt7a	fan1	top50	0
20536	htr5aa	fan1	top50	0
20537	rims3	fan1	top50	0
20538	chrna2a	fan1	top50	0
20539	glsl	fan1	top50	0
20540	gna15.1	fan1	top50	0
20541	mxg	fan1	top50	0
20542	arhgap44	fan1	top50	0
20543	htr1fa	fan1	top50	0
20544	gnb5a	fan1	top50	0
20545	gabrr2b	fbxl6	w001	0
20546	chrm3b	fbxl6	w001	0
20547	daglb	fbxl6	w001	0
20548	stxbp1b	fbxl6	w001	0
20549	slc6a16a	fbxl6	w001	0
20550	syt7a	fbxl6	w001	0
20551	gabbr1a	fbxl6	w001	0
20552	slc6a15	fbxl6	w001	0
20553	cplx3b	fbxl6	w001	0
20554	chrnb1	fbxl6	w001	0
20555	qrsl1	fbxl6	w001	0
20556	grip2b	fbxl6	w001	0
20557	anos1a	fbxl6	w001	0
20558	chrna4b	fbxl6	w001	0
20559	glrba	fbxl6	w001	0
20560	chrna1	fbxl6	w001	0
20561	si:dkey-102c8.2	fbxl6	w001	0
20562	gabbr1b	fbxl6	w001	0
20563	glsb	fbxl6	w001	0
20564	chrm2a	fbxl6	w001	0
20565	arhgap44	fbxl6	w001	0
20566	gfpt1	fbxl6	w001	0
20567	grm1b	fbxl6	w001	0
20568	syt11a	fbxl6	w001	0
20569	comtb	fbxl6	w001	0
20570	chrnb3a	fbxl6	w001	0
20571	cacng3b	fbxl6	w001	0
20572	syt1a	fbxl6	w001	1
20573	tph1b	fbxl6	w001	0
20574	glsl	fbxl6	w001	0
20575	syt15	fbxl6	w001	0
20576	gabrd	fbxl6	w001	1
20577	usp46	fbxl6	w001	0
20578	slc17a6a	fbxl6	w001	1
20579	lin7a	fbxl6	w001	1
20580	trpm7	fbxl6	w001	0
20581	gabbr2	fbxl6	w001	0
20582	pink1	fbxl6	w001	0
20583	slc6a6a	fbxl6	w001	0
20584	syt2a	fbxl6	w001	1
20585	drd4-rs	fbxl6	w001	0
20586	ctps1b	fbxl6	w001	0
20587	si:dkey-247m21.3	fbxl6	w001	0
20588	gripap1	fbxl6	w001	0
20589	rnf180	fbxl6	w001	0
20590	inpp5b	fbxl6	w001	0
20591	htr5ab	fbxl6	w001	0
20592	gnas	fbxl6	w001	0
20593	cdnf	fbxl6	w001	0
20594	asmt2	fbxl6	w001	0
20595	adra1ab	fbxl6	w001	0
20596	pdzd11	fbxl6	w001	1
20597	slc6a8	fbxl6	w001	0
20598	dnm1b	fbxl6	w001	0
20599	zdhhc15b	fbxl6	w001	0
20600	syn2a	fbxl6	w001	1
20601	kif17	fbxl6	w001	0
20602	ppfia3	fbxl6	w001	1
20603	gnao1a	fbxl6	w001	1
20604	glula	fbxl6	w001	0
20605	gnao1b	fbxl6	w001	1
20606	glsa	fbxl6	w001	0
20607	kif5aa	fbxl6	w001	1
20608	dnm1a	fbxl6	w001	0
20609	dbh	fbxl6	w001	0
20610	rims4	fbxl6	w001	0
20611	slc38a7	fbxl6	w001	0
20612	mxg	fbxl6	w001	0
20613	htr7a	fbxl6	w001	0
20614	gpc6a	fbxl6	w001	0
20615	ocrl	fbxl6	w001	0
20616	lrrk2	fbxl6	w001	0
20617	htr2aa	fbxl6	w001	0
20618	f13a1b	fbxl6	w001	0
20619	scrib	fbxl6	w001	0
20620	gabrz	fbxl6	w001	0
20621	htr1d	fbxl6	w001	0
20622	lin7b	fbxl6	w001	1
20623	chrne	fbxl6	w001	0
20624	syt4	fbxl6	w001	0
20625	gnaq	fbxl6	w001	0
20626	slc6a1a	fbxl6	w001	0
20627	arnt2	fbxl6	w001	1
20628	trmt112	fbxl6	w001	1
20629	ache	fbxl6	w001	1
20630	si:ch211-225b11.1	fbxl6	w001	0
20631	per1b	fbxl6	w001	0
20632	syn2b	fbxl6	w001	0
20633	caly	fbxl6	w001	0
20634	cacng2a	fbxl6	w001	0
20635	stxbp1a	fbxl6	w001	1
20636	gnai1	fbxl6	w001	0
20637	chrm5b	fbxl6	w001	0
20638	adra1d	fbxl6	w001	0
20639	grm5a	fbxl6	w001	0
20640	rims3	fbxl6	w001	0
20641	chrm4a	fbxl6	w001	0
20642	slc6a11b	fbxl6	w001	0
20643	wdyhv1	fbxl6	w001	0
20644	syt3	fbxl6	w001	0
20645	htr4	fbxl6	w001	0
20646	kif5ab	fbxl6	w001	0
20647	slc6a4b	fbxl6	w001	0
20648	nos1	fbxl6	w001	0
20649	rgs8	fbxl6	w001	1
20650	stx1b	fbxl6	w001	1
20651	gnb5b	fbxl6	w001	0
20652	glra3	fbxl6	w001	0
20653	mctp1b	fbxl6	w001	0
20654	glra1	fbxl6	w001	0
20655	gabrb3	fbxl6	w001	0
20656	drd2b	fbxl6	w001	0
20657	gria1a	fbxl6	w001	0
20658	syt12	fbxl6	w001	1
20659	chrnb4	fbxl6	w001	0
20660	htr1b	fbxl6	w001	0
20661	cacng8a	fbxl6	w001	0
20662	isl1	fbxl6	w001	1
20663	dlg1l	fbxl6	w001	0
20664	glrbb	fbxl6	w001	0
20665	grip2a	fbxl6	w001	0
20666	gria1b	fbxl6	w001	0
20667	rims1a	fbxl6	w001	0
20668	gna11b	fbxl6	w001	0
20669	rims1b	fbxl6	w001	0
20670	lin7c	fbxl6	w001	0
20671	dnm3a	fbxl6	w001	0
20672	gmps	fbxl6	w001	0
20673	htr2cl1	fbxl6	w001	0
20674	mxd	fbxl6	w001	0
20675	asns	fbxl6	w001	0
20676	gna11a	fbxl6	w001	0
20677	syt6a	fbxl6	w001	0
20678	gnal2	fbxl6	w001	0
20679	si:ch211-81a5.8	fbxl6	w001	0
20680	gatb	fbxl6	w001	0
20681	grip1	fbxl6	w001	0
20682	syt7b	fbxl6	w001	0
20683	gabrb4	fbxl6	w001	0
20684	gpr143	fbxl6	w001	0
20685	rims2b	fbxl6	w001	0
20686	chrna2a	fbxl6	w001	0
20687	syt9a	fbxl6	w001	1
20688	fmn2a	fbxl6	w001	0
20689	kif5c	fbxl6	w001	0
20690	cplx2	fbxl6	w001	1
20691	htr1aa	fbxl6	w001	0
20692	syt1b	fbxl6	w001	0
20693	dlg1	fbxl6	w001	0
20694	syn1	fbxl6	w001	1
20695	gabra5	fbxl6	w001	0
20696	cacng2b	fbxl6	w001	0
20697	gnal	fbxl6	w001	0
20698	glra4a	fbxl6	w001	0
20699	ap3d1	fbxl6	w001	0
20700	gabra1	fbxl6	w001	0
20701	chrna5	fbxl6	w001	0
20702	cacng8b	fbxl6	w001	0
20703	grm1a	fbxl6	w001	0
20704	fbl	fbxl6	w001	0
20705	gphnb	fbxl6	w001	0
20706	gabrg2	fbxl6	w001	0
20707	gnb5a	fbxl6	w001	0
20708	syt6b	fbxl6	w001	0
20709	drd2a	fbxl6	w001	0
20710	si:ch211-117c9.5	fbxl6	w001	0
20711	ctps1a	fbxl6	w001	0
20712	gabrr2a	fbxl6	w001	0
20713	gphna	fbxl6	w001	0
20714	syt10	fbxl6	w001	0
20715	slc6a17	fbxl6	w001	0
20716	htr7c	fbxl6	w001	0
20717	htr1ab	fbxl6	w001	0
20718	qars	fbxl6	w001	0
20719	rem2	fbxl6	w001	0
20720	slc18a2	fbxl6	w001	0
20721	slc17a6b	fbxl6	w001	0
20722	dagla	fbxl6	w001	0
20723	tph2	fbxl6	w001	0
20724	dnm2a	fbxl6	w001	0
20725	doc2b	fbxl6	w001	1
20726	htr1fa	fbxl6	w001	0
20727	syt13	fbxl6	w001	0
20728	gabrb1	fbxl6	w001	0
20729	syt11b	fbxl6	w001	0
20730	gpm6ba	fbxl6	w001	0
20731	rims2a	fbxl6	w001	0
20732	kif5ba	fbxl6	w001	0
20733	cplx2l	fbxl6	w001	1
20734	bdnf	fbxl6	w001	0
20735	glulc	fbxl6	w001	0
20736	asnsd1	fbxl6	w001	0
20737	npas4a	fbxl6	w001	0
20738	glra2	fbxl6	w001	0
20739	vip	fbxl6	w001	0
20740	mao	fbxl6	w001	0
20741	syt5b	fbxl6	w001	0
20742	gpr156	fbxl6	w001	0
20743	gna13a	fbxl6	w001	0
20744	manf	fbxl6	w001	0
20745	drd4a	fbxl6	w001	0
20746	stxbp2	fbxl6	w001	0
20747	moxd1	fbxl6	w001	0
20748	npas4b	fbxl6	w001	0
20749	pfas	fbxl6	w001	0
20750	hrh3	fbxl6	w001	0
20751	slc6a1b	fbxl6	w001	0
20752	slc32a1	fbxl6	w001	0
20753	stxbp3	fbxl6	w001	0
20754	drd3	fbxl6	w001	0
20755	gdnfa	fbxl6	w001	0
20756	sncb	fbxl6	w001	1
20757	cacng4b	fbxl6	w001	0
20758	cad	fbxl6	w001	0
20759	nr4a2b	fbxl6	w001	0
20760	th2	fbxl6	w001	0
20761	gpc4	fbxl6	w001	0
20762	slc6a9	fbxl6	w001	0
20763	chrm3a	fbxl6	w001	0
20764	ddc	fbxl6	w001	0
20765	gna12a	fbxl6	w001	0
20766	slc18a3a	fbxl6	w001	0
20767	tph1a	fbxl6	w001	0
20768	gna15.1	fbxl6	w001	0
20769	tgm2b	fbxl6	w001	0
20770	htr5aa	fbxl6	w001	0
20771	otpa	fbxl6	w001	0
20772	gad1b	fbxl6	w001	0
20773	stx3a	fbxl6	w001	0
20774	tgm2l	fbxl6	w001	0
20775	gad2	fbxl6	w001	0
20776	hcrt	fbxl6	w001	0
20777	gabrr2b	fbxl6	top50	0
20778	chrm3b	fbxl6	top50	0
20779	daglb	fbxl6	top50	0
20780	stxbp1b	fbxl6	top50	0
20781	slc6a16a	fbxl6	top50	0
20782	syt7a	fbxl6	top50	0
20783	gabbr1a	fbxl6	top50	0
20784	slc6a15	fbxl6	top50	0
20785	cplx3b	fbxl6	top50	0
20786	chrnb1	fbxl6	top50	0
20787	qrsl1	fbxl6	top50	0
20788	grip2b	fbxl6	top50	0
20789	anos1a	fbxl6	top50	0
20790	chrna4b	fbxl6	top50	0
20791	glrba	fbxl6	top50	0
20792	chrna1	fbxl6	top50	0
20793	si:dkey-102c8.2	fbxl6	top50	0
20794	gabbr1b	fbxl6	top50	0
20795	glsb	fbxl6	top50	0
20796	chrm2a	fbxl6	top50	0
20797	arhgap44	fbxl6	top50	0
20798	gfpt1	fbxl6	top50	0
20799	grm1b	fbxl6	top50	0
20800	syt11a	fbxl6	top50	0
20801	comtb	fbxl6	top50	0
20802	chrnb3a	fbxl6	top50	0
20803	cacng3b	fbxl6	top50	0
20804	syt1a	fbxl6	top50	1
20805	tph1b	fbxl6	top50	0
20806	glsl	fbxl6	top50	0
20807	syt15	fbxl6	top50	0
20808	gabrd	fbxl6	top50	1
20809	usp46	fbxl6	top50	0
20810	slc17a6a	fbxl6	top50	1
20811	lin7a	fbxl6	top50	1
20812	trpm7	fbxl6	top50	0
20813	gabbr2	fbxl6	top50	0
20814	pink1	fbxl6	top50	0
20815	slc6a6a	fbxl6	top50	0
20816	syt2a	fbxl6	top50	1
20817	drd4-rs	fbxl6	top50	0
20818	ctps1b	fbxl6	top50	0
20819	si:dkey-247m21.3	fbxl6	top50	0
20820	gripap1	fbxl6	top50	0
20821	rnf180	fbxl6	top50	0
20822	inpp5b	fbxl6	top50	0
20823	htr5ab	fbxl6	top50	0
20824	gnas	fbxl6	top50	0
20825	cdnf	fbxl6	top50	0
20826	asmt2	fbxl6	top50	0
20827	chrm3b	fbxl6	top50perTarget	0
20828	daglb	fbxl6	top50perTarget	0
20829	gabrr2b	fbxl6	top50perTarget	0
20830	slc6a15	fbxl6	top50perTarget	0
20831	stxbp1b	fbxl6	top50perTarget	0
20832	tph2	fbxo18	w001	0
20833	scrib	fbxo18	w001	0
20834	gatb	fbxo18	w001	0
20835	gpc6a	fbxo18	w001	0
20836	slc6a15	fbxo18	w001	0
20837	grm1b	fbxo18	w001	0
20838	gdnfa	fbxo18	w001	0
20839	inpp5b	fbxo18	w001	0
20840	gabrz	fbxo18	w001	0
20841	dnm1b	fbxo18	w001	0
20842	dnm2a	fbxo18	w001	0
20843	cacng4b	fbxo18	w001	0
20844	chrnb4	fbxo18	w001	0
20845	tph2	fbxo18	top50	0
20846	scrib	fbxo18	top50	0
20847	gatb	fbxo18	top50	0
20848	gpc6a	fbxo18	top50	0
20849	slc6a15	fbxo18	top50	0
20850	grm1b	fbxo18	top50	0
20851	gdnfa	fbxo18	top50	0
20852	inpp5b	fbxo18	top50	0
20853	gabrz	fbxo18	top50	0
20854	dnm1b	fbxo18	top50	0
20855	dnm2a	fbxo18	top50	0
20856	cacng4b	fbxo18	top50	0
20857	chrnb4	fbxo18	top50	0
20858	glulc	fbxo21	w001	0
20859	glulc	fbxo21	top50	0
20860	tph2	fen1	w001	0
20861	syt7a	fen1	w001	0
20862	dnm3a	fen1	w001	0
20863	cacng4a	fen1	w001	0
20864	daglb	fen1	w001	0
20865	gabrr2b	fen1	w001	0
20866	glra3	fen1	w001	0
20867	htr1fa	fen1	w001	0
20868	drd4-rs	fen1	w001	0
20869	cplx3b	fen1	w001	0
20870	fbl	fen1	w001	1
20871	chrm3b	fen1	w001	0
20872	kif5ab	fen1	w001	0
20873	moxd1	fen1	w001	0
20874	anos1a	fen1	w001	0
20875	qrsl1	fen1	w001	0
20876	gdnfa	fen1	w001	0
20877	comtb	fen1	w001	0
20878	chrnb1	fen1	w001	0
20879	gnb5a	fen1	w001	0
20880	cad	fen1	w001	1
20881	hcrt	fen1	w001	0
20882	gabrr2a	fen1	w001	0
20883	slc6a6a	fen1	w001	0
20884	drd4a	fen1	w001	0
20885	htr1b	fen1	w001	0
20886	gria1b	fen1	w001	0
20887	tph2	fen1	top50	0
20888	syt7a	fen1	top50	0
20889	dnm3a	fen1	top50	0
20890	cacng4a	fen1	top50	0
20891	daglb	fen1	top50	0
20892	gabrr2b	fen1	top50	0
20893	glra3	fen1	top50	0
20894	htr1fa	fen1	top50	0
20895	drd4-rs	fen1	top50	0
20896	cplx3b	fen1	top50	0
20897	fbl	fen1	top50	1
20898	chrm3b	fen1	top50	0
20899	kif5ab	fen1	top50	0
20900	moxd1	fen1	top50	0
20901	anos1a	fen1	top50	0
20902	qrsl1	fen1	top50	0
20903	gdnfa	fen1	top50	0
20904	comtb	fen1	top50	0
20905	chrnb1	fen1	top50	0
20906	gnb5a	fen1	top50	0
20907	cad	fen1	top50	1
20908	hcrt	fen1	top50	0
20909	gabrr2a	fen1	top50	0
20910	slc6a6a	fen1	top50	0
20911	drd4a	fen1	top50	0
20912	htr1b	fen1	top50	0
20913	gria1b	fen1	top50	0
20914	gpc6a	fev	w001	0
20915	chrna1	fev	w001	1
20916	gpc6a	fev	w005	0
20917	gpc6a	fev	top50	0
20918	chrna1	fev	top50	1
20919	gpc6a	fev	top5perTarget	0
20920	gpc6a	fev	top10perTarget	0
20921	gpc6a	fev	top50perTarget	0
20922	syt5b	fezf1	w001	1
20923	doc2b	fezf1	w001	1
20924	gabra5	fezf1	w001	1
20925	gad2	fezf1	w001	-1
20926	slc17a6b	fezf1	w001	1
20927	otpa	fezf1	w001	1
20928	bdnf	fezf1	w001	1
20929	slc32a1	fezf1	w001	-1
20930	htr2cl1	fezf1	w001	1
20931	npas4b	fezf1	w001	1
20932	rims2a	fezf1	w001	1
20933	gabrb3	fezf1	w001	1
20934	gad1b	fezf1	w001	-1
20935	slc17a6a	fezf1	w001	1
20936	htr1fa	fezf1	w001	0
20937	gdnfa	fezf1	w001	0
20938	syt9a	fezf1	w001	1
20939	gna11a	fezf1	w001	0
20940	chrna5	fezf1	w001	1
20941	si:dkey-247m21.3	fezf1	w001	0
20942	adra1ab	fezf1	w001	1
20943	gfpt1	fezf1	w001	0
20944	slc6a1b	fezf1	w001	-1
20945	gabbr2	fezf1	w001	0
20946	drd4-rs	fezf1	w001	0
20947	si:ch211-225b11.1	fezf1	w001	1
20948	comtb	fezf1	w001	1
20949	pfas	fezf1	w001	0
20950	chrnb3a	fezf1	w001	0
20951	trpm7	fezf1	w001	0
20952	htr7a	fezf1	w001	0
20953	cdnf	fezf1	w001	0
20954	chrne	fezf1	w001	0
20955	wdyhv1	fezf1	w001	0
20956	htr5aa	fezf1	w001	0
20957	gnaq	fezf1	w001	0
20958	dlg1l	fezf1	w001	0
20959	inpp5b	fezf1	w001	0
20960	gpr143	fezf1	w001	1
20961	scrib	fezf1	w001	0
20962	asns	fezf1	w001	0
20963	syt10	fezf1	w001	1
20964	gmps	fezf1	w001	1
20965	glsa	fezf1	w001	0
20966	f13a1b	fezf1	w001	0
20967	gpr156	fezf1	w001	1
20968	htr1b	fezf1	w001	0
20969	glulb	fezf1	w001	1
20970	anos1a	fezf1	w001	0
20971	glra1	fezf1	w001	0
20972	kif5ab	fezf1	w001	0
20973	drd2b	fezf1	w001	0
20974	gripap1	fezf1	w001	0
20975	qrsl1	fezf1	w001	0
20976	slc6a15	fezf1	w001	0
20977	adra1d	fezf1	w001	0
20978	syt15	fezf1	w001	0
20979	grm1a	fezf1	w001	1
20980	gpc4	fezf1	w001	1
20981	gabrr2a	fezf1	w001	0
20982	kif5c	fezf1	w001	0
20983	gpc6a	fezf1	w001	0
20984	pink1	fezf1	w001	0
20985	gnb5a	fezf1	w001	0
20986	slc6a11b	fezf1	w001	1
20987	gabrb4	fezf1	w001	0
20988	glra4a	fezf1	w001	0
20989	syn2b	fezf1	w001	1
20990	grip2a	fezf1	w001	0
20991	manf	fezf1	w001	1
20992	gabrg2	fezf1	w001	1
20993	gabra1	fezf1	w001	1
20994	slc6a8	fezf1	w001	0
20995	kif5ba	fezf1	w001	1
20996	slc18a3a	fezf1	w001	0
20997	cplx2	fezf1	w001	1
20998	rem2	fezf1	w001	0
20999	gria1b	fezf1	w001	0
21000	si:ch211-117c9.5	fezf1	w001	0
21001	ctps1b	fezf1	w001	0
21002	gna11b	fezf1	w001	1
21003	cacng2b	fezf1	w001	1
21004	trmt112	fezf1	w001	1
21005	htr7c	fezf1	w001	0
21006	mao	fezf1	w001	1
21007	grm5a	fezf1	w001	0
21008	mxe	fezf1	w001	0
21009	stx3a	fezf1	w001	0
21010	htr4	fezf1	w001	0
21011	gabrb1	fezf1	w001	1
21012	cacng3b	fezf1	w001	0
21013	dagla	fezf1	w001	1
21014	mxd	fezf1	w001	0
21015	glra2	fezf1	w001	0
21016	slc38a3b	fezf1	w001	0
21017	cacng8a	fezf1	w001	1
21018	slc6a1a	fezf1	w001	0
21019	isl1	fezf1	w001	0
21020	mctp1b	fezf1	w001	0
21021	rims2b	fezf1	w001	0
21022	qars	fezf1	w001	0
21023	arnt2	fezf1	w001	1
21024	htr2aa	fezf1	w001	0
21025	syt9b	fezf1	w001	1
21026	asmt2	fezf1	w001	0
21027	gphnb	fezf1	w001	0
21028	fbl	fezf1	w001	1
21029	slc6a2	fezf1	w001	0
21030	cad	fezf1	w001	0
21031	lrrk2	fezf1	w001	0
21032	htr1d	fezf1	w001	0
21033	dlg1	fezf1	w001	0
21034	si:ch211-81a5.8	fezf1	w001	0
21035	gatb	fezf1	w001	0
21036	slc38a7	fezf1	w001	0
21037	syn1	fezf1	w001	0
21038	slc6a17	fezf1	w001	0
21039	glrbb	fezf1	w001	0
21040	glsb	fezf1	w001	0
21041	cacng2a	fezf1	w001	0
21042	gnal	fezf1	w001	0
21043	pdzd11	fezf1	w001	1
21044	lin7c	fezf1	w001	0
21045	ctps1a	fezf1	w001	0
21046	dbh	fezf1	w001	0
21047	kif17	fezf1	w001	0
21048	syt2a	fezf1	w001	0
21049	ppfia3	fezf1	w001	0
21050	gnao1a	fezf1	w001	1
21051	gpm6bb	fezf1	w001	1
21052	stxbp3	fezf1	w001	0
21053	gnao1b	fezf1	w001	0
21054	slc6a9	fezf1	w001	1
21055	caly	fezf1	w001	0
21056	ap3d1	fezf1	w001	0
21057	dnm2a	fezf1	w001	0
21058	rims1b	fezf1	w001	0
21059	syt5b	fezf1	w005	1
21060	doc2b	fezf1	w005	1
21061	gabra5	fezf1	w005	1
21062	gad2	fezf1	w005	-1
21063	slc17a6b	fezf1	w005	1
21064	otpa	fezf1	w005	1
21065	bdnf	fezf1	w005	1
21066	slc32a1	fezf1	w005	-1
21067	htr2cl1	fezf1	w005	1
21068	npas4b	fezf1	w005	1
21069	rims2a	fezf1	w005	1
21070	syt5b	fezf1	top50	1
21071	doc2b	fezf1	top50	1
21072	gabra5	fezf1	top50	1
21073	gad2	fezf1	top50	-1
21074	slc17a6b	fezf1	top50	1
21075	otpa	fezf1	top50	1
21076	bdnf	fezf1	top50	1
21077	slc32a1	fezf1	top50	-1
21078	htr2cl1	fezf1	top50	1
21079	npas4b	fezf1	top50	1
21080	rims2a	fezf1	top50	1
21081	gabrb3	fezf1	top50	1
21082	gad1b	fezf1	top50	-1
21083	slc17a6a	fezf1	top50	1
21084	htr1fa	fezf1	top50	0
21085	gdnfa	fezf1	top50	0
21086	syt9a	fezf1	top50	1
21087	gna11a	fezf1	top50	0
21088	chrna5	fezf1	top50	1
21089	si:dkey-247m21.3	fezf1	top50	0
21090	adra1ab	fezf1	top50	1
21091	gfpt1	fezf1	top50	0
21092	slc6a1b	fezf1	top50	-1
21093	gabbr2	fezf1	top50	0
21094	drd4-rs	fezf1	top50	0
21095	si:ch211-225b11.1	fezf1	top50	1
21096	comtb	fezf1	top50	1
21097	pfas	fezf1	top50	0
21098	chrnb3a	fezf1	top50	0
21099	trpm7	fezf1	top50	0
21100	htr7a	fezf1	top50	0
21101	cdnf	fezf1	top50	0
21102	chrne	fezf1	top50	0
21103	wdyhv1	fezf1	top50	0
21104	htr5aa	fezf1	top50	0
21105	gnaq	fezf1	top50	0
21106	dlg1l	fezf1	top50	0
21107	inpp5b	fezf1	top50	0
21108	gpr143	fezf1	top50	1
21109	scrib	fezf1	top50	0
21110	asns	fezf1	top50	0
21111	syt10	fezf1	top50	1
21112	gmps	fezf1	top50	1
21113	glsa	fezf1	top50	0
21114	f13a1b	fezf1	top50	0
21115	gpr156	fezf1	top50	1
21116	htr1b	fezf1	top50	0
21117	glulb	fezf1	top50	1
21118	anos1a	fezf1	top50	0
21119	glra1	fezf1	top50	0
21120	bdnf	fezf1	top10perTarget	1
21121	bdnf	fezf1	top50perTarget	1
21122	doc2b	fezf1	top5perTarget	1
21123	doc2b	fezf1	top10perTarget	1
21124	doc2b	fezf1	top50perTarget	1
21125	gabra5	fezf1	top5perTarget	1
21126	gabra5	fezf1	top10perTarget	1
21127	gabra5	fezf1	top50perTarget	1
21128	gabrb3	fezf1	top50perTarget	1
21129	gad1b	fezf1	top50perTarget	-1
21130	gad2	fezf1	top10perTarget	-1
21131	gad2	fezf1	top50perTarget	-1
21132	gna11a	fezf1	top50perTarget	0
21133	htr1fa	fezf1	top50perTarget	0
21134	htr2cl1	fezf1	top5perTarget	1
21135	htr2cl1	fezf1	top10perTarget	1
21136	htr2cl1	fezf1	top50perTarget	1
21137	npas4b	fezf1	top50perTarget	1
21138	otpa	fezf1	top10perTarget	1
21139	otpa	fezf1	top50perTarget	1
21140	rims2a	fezf1	top10perTarget	1
21141	rims2a	fezf1	top50perTarget	1
21142	slc17a6a	fezf1	top50perTarget	1
21143	slc17a6b	fezf1	top5perTarget	1
21144	slc17a6b	fezf1	top10perTarget	1
21145	slc17a6b	fezf1	top50perTarget	1
21146	slc32a1	fezf1	top50perTarget	-1
21147	syt5b	fezf1	top5perTarget	1
21148	syt5b	fezf1	top10perTarget	1
21149	syt5b	fezf1	top50perTarget	1
21150	id3	fezf2	w001	1
21151	otpa	fezf2	w001	1
21152	slc6a11b	fezf2	w001	1
21153	gpc4	fezf2	w001	1
21154	adra1ab	fezf2	w001	1
21155	gabrr2b	fezf2	w001	0
21156	syt10	fezf2	w001	0
21157	htr2aa	fezf2	w001	0
21158	glulb	fezf2	w001	1
21159	gnb5a	fezf2	w001	0
21160	gpm6bb	fezf2	w001	1
21161	htr1b	fezf2	w001	0
21162	slc18a3a	fezf2	w001	0
21163	pfas	fezf2	w001	1
21164	id3	fezf2	w005	1
21165	id3	fezf2	top50	1
21166	otpa	fezf2	top50	1
21167	slc6a11b	fezf2	top50	1
21168	gpc4	fezf2	top50	1
21169	adra1ab	fezf2	top50	1
21170	gabrr2b	fezf2	top50	0
21171	syt10	fezf2	top50	0
21172	htr2aa	fezf2	top50	0
21173	glulb	fezf2	top50	1
21174	gnb5a	fezf2	top50	0
21175	gpm6bb	fezf2	top50	1
21176	htr1b	fezf2	top50	0
21177	slc18a3a	fezf2	top50	0
21178	pfas	fezf2	top50	1
21179	id3	fezf2	top50perTarget	1
21180	otpa	fezf2	top50perTarget	1
21181	hcrt	flad1	w001	0
21182	gabbr1a	flad1	w001	0
21183	cplx3b	flad1	w001	0
21184	slc6a4b	flad1	w001	0
21185	dnm1b	flad1	w001	0
21186	syt15	flad1	w001	0
21187	rnf180	flad1	w001	0
21188	comtb	flad1	w001	0
21189	moxd1	flad1	w001	0
21190	cacng3b	flad1	w001	0
21191	asmt2	flad1	w001	0
21192	chrna1	flad1	w001	0
21193	htr5aa	flad1	w001	0
21194	anos1a	flad1	w001	0
21195	gna11a	flad1	w001	0
21196	scrib	flad1	w001	0
21197	grip2a	flad1	w001	0
21198	gpm6ba	flad1	w001	0
21199	syt6b	flad1	w001	0
21200	htr1b	flad1	w001	0
21201	gabra1	flad1	w001	1
21202	drd4-rs	flad1	w001	0
21203	chrm3a	flad1	w001	0
21204	chrm5b	flad1	w001	0
21205	slc6a6a	flad1	w001	0
21206	htr5ab	flad1	w001	0
21207	syt6a	flad1	w001	0
21208	glulc	flad1	w001	0
21209	gmps	flad1	w001	1
21210	glra2	flad1	w001	0
21211	gabbr2	flad1	w001	0
21212	cacng4a	flad1	w001	0
21213	adra1d	flad1	w001	0
21214	gnb5a	flad1	w001	0
21215	glra4a	flad1	w001	0
21216	gripap1	flad1	w001	0
21217	trpm7	flad1	w001	0
21218	slc6a16a	flad1	w001	0
21219	si:ch211-81a5.8	flad1	w001	0
21220	dbh	flad1	w001	0
21221	manf	flad1	w001	1
21222	syn2b	flad1	w001	1
21223	glsa	flad1	w001	0
21224	slc17a6a	flad1	w001	0
21225	gna11b	flad1	w001	1
21226	htr2aa	flad1	w001	0
21227	th	flad1	w001	0
21228	syt3	flad1	w001	1
21229	gabrb1	flad1	w001	0
21230	pdzd11	flad1	w001	1
21231	grm5a	flad1	w001	0
21232	gabrb3	flad1	w001	1
21233	hcrt	flad1	top50	0
21234	gabbr1a	flad1	top50	0
21235	cplx3b	flad1	top50	0
21236	slc6a4b	flad1	top50	0
21237	dnm1b	flad1	top50	0
21238	syt15	flad1	top50	0
21239	rnf180	flad1	top50	0
21240	comtb	flad1	top50	0
21241	moxd1	flad1	top50	0
21242	cacng3b	flad1	top50	0
21243	asmt2	flad1	top50	0
21244	chrna1	flad1	top50	0
21245	htr5aa	flad1	top50	0
21246	anos1a	flad1	top50	0
21247	gna11a	flad1	top50	0
21248	scrib	flad1	top50	0
21249	grip2a	flad1	top50	0
21250	gpm6ba	flad1	top50	0
21251	syt6b	flad1	top50	0
21252	htr1b	flad1	top50	0
21253	gabra1	flad1	top50	1
21254	drd4-rs	flad1	top50	0
21255	chrm3a	flad1	top50	0
21256	chrm5b	flad1	top50	0
21257	slc6a6a	flad1	top50	0
21258	htr5ab	flad1	top50	0
21259	syt6a	flad1	top50	0
21260	glulc	flad1	top50	0
21261	gmps	flad1	top50	1
21262	glra2	flad1	top50	0
21263	gabbr2	flad1	top50	0
21264	cacng4a	flad1	top50	0
21265	adra1d	flad1	top50	0
21266	gnb5a	flad1	top50	0
21267	glra4a	flad1	top50	0
21268	gripap1	flad1	top50	0
21269	trpm7	flad1	top50	0
21270	slc6a16a	flad1	top50	0
21271	si:ch211-81a5.8	flad1	top50	0
21272	dbh	flad1	top50	0
21273	manf	flad1	top50	1
21274	syn2b	flad1	top50	1
21275	glsa	flad1	top50	0
21276	slc17a6a	flad1	top50	0
21277	gna11b	flad1	top50	1
21278	htr2aa	flad1	top50	0
21279	th	flad1	top50	0
21280	syt3	flad1	top50	1
21281	gabrb1	flad1	top50	0
21282	pdzd11	flad1	top50	1
21283	slc38a3a	fli1a	w001	1
21284	tgm2b	fli1a	w001	1
21285	gpr156	fli1a	w001	1
21286	nr4a2b	fli1a	w001	1
21287	gna12a	fli1a	w001	1
21288	slc6a2	fli1a	w001	1
21289	chrna1	fli1a	w001	1
21290	stx3a	fli1a	w001	1
21291	stxbp2	fli1a	w001	1
21292	stxbp3	fli1a	w001	1
21293	id3	fli1a	w001	1
21294	moxd1	fli1a	w001	1
21295	npas4a	fli1a	w001	-1
21296	dnm3a	fli1a	w001	1
21297	glulb	fli1a	w001	1
21298	slc38a3a	fli1a	w005	1
21299	tgm2b	fli1a	w005	1
21300	gpr156	fli1a	w005	1
21301	nr4a2b	fli1a	w005	1
21302	gna12a	fli1a	w005	1
21303	slc6a2	fli1a	w005	1
21304	slc38a3a	fli1a	top50	1
21305	tgm2b	fli1a	top50	1
21306	gpr156	fli1a	top50	1
21307	nr4a2b	fli1a	top50	1
21308	gna12a	fli1a	top50	1
21309	slc6a2	fli1a	top50	1
21310	chrna1	fli1a	top50	1
21311	stx3a	fli1a	top50	1
21312	stxbp2	fli1a	top50	1
21313	stxbp3	fli1a	top50	1
21314	id3	fli1a	top50	1
21315	moxd1	fli1a	top50	1
21316	npas4a	fli1a	top50	-1
21317	dnm3a	fli1a	top50	1
21318	glulb	fli1a	top50	1
21319	chrna1	fli1a	top50perTarget	1
21320	gna12a	fli1a	top10perTarget	1
21321	gna12a	fli1a	top50perTarget	1
21322	gpr156	fli1a	top5perTarget	1
21323	gpr156	fli1a	top10perTarget	1
21324	gpr156	fli1a	top50perTarget	1
21325	nr4a2b	fli1a	top10perTarget	1
21326	nr4a2b	fli1a	top50perTarget	1
21327	slc38a3a	fli1a	top10perTarget	1
21328	slc38a3a	fli1a	top50perTarget	1
21329	slc6a2	fli1a	top5perTarget	1
21330	slc6a2	fli1a	top10perTarget	1
21331	slc6a2	fli1a	top50perTarget	1
21332	stx3a	fli1a	top50perTarget	1
21333	tgm2b	fli1a	top10perTarget	1
21334	tgm2b	fli1a	top50perTarget	1
21335	pfas	fli1b	w001	0
21336	dnm2a	fli1b	w001	0
21337	tgm2b	fli1b	w001	1
21338	gpr156	fli1b	w001	1
21339	nr4a2b	fli1b	w001	1
21340	slc38a3a	fli1b	w001	1
21341	gna12a	fli1b	w001	1
21342	chrna1	fli1b	w001	0
21343	stx3a	fli1b	w001	1
21344	slc6a2	fli1b	w001	1
21345	id3	fli1b	w001	1
21346	pfas	fli1b	top50	0
21347	dnm2a	fli1b	top50	0
21348	tgm2b	fli1b	top50	1
21349	gpr156	fli1b	top50	1
21350	nr4a2b	fli1b	top50	1
21351	slc38a3a	fli1b	top50	1
21352	gna12a	fli1b	top50	1
21353	chrna1	fli1b	top50	0
21354	stx3a	fli1b	top50	1
21355	slc6a2	fli1b	top50	1
21356	id3	fli1b	top50	1
21357	syt4	fosaa	w001	1
21358	bdnf	fosaa	w001	1
21359	npas4a	fosaa	w001	1
21360	cacng2b	fosaa	w001	1
21361	slc6a17	fosaa	w001	1
21362	slc6a1b	fosaa	w001	1
21363	glulc	fosaa	w001	0
21364	manf	fosaa	w001	1
21365	htr1fa	fosaa	w001	0
21366	htr7a	fosaa	w001	1
21367	otpa	fosaa	w001	1
21368	cacng4a	fosaa	w001	0
21369	f13a1b	fosaa	w001	0
21370	drd3	fosaa	w001	1
21371	doc2b	fosaa	w001	1
21372	htr1aa	fosaa	w001	1
21373	slc32a1	fosaa	w001	1
21374	npas4b	fosaa	w001	1
21375	syt9a	fosaa	w001	1
21376	slc6a8	fosaa	w001	0
21377	drd4a	fosaa	w001	0
21378	slc17a6b	fosaa	w001	1
21379	gad2	fosaa	w001	1
21380	syt3	fosaa	w001	1
21381	gfpt1	fosaa	w001	0
21382	cacng4b	fosaa	w001	0
21383	slc6a15	fosaa	w001	0
21384	gabrb4	fosaa	w001	1
21385	mxe	fosaa	w001	0
21386	htr5aa	fosaa	w001	0
21387	dnm1b	fosaa	w001	0
21388	mxg	fosaa	w001	0
21389	slc6a1a	fosaa	w001	1
21390	per1b	fosaa	w001	1
21391	gria1b	fosaa	w001	1
21392	htr7c	fosaa	w001	0
21393	glra3	fosaa	w001	0
21394	nr4a2b	fosaa	w001	0
21395	vip	fosaa	w001	0
21396	dnm3a	fosaa	w001	0
21397	syt5b	fosaa	w001	1
21398	chrnb3a	fosaa	w001	0
21399	chrnb4	fosaa	w001	0
21400	cplx2	fosaa	w001	1
21401	asns	fosaa	w001	0
21402	si:ch211-81a5.8	fosaa	w001	0
21403	rims2a	fosaa	w001	1
21404	si:ch211-117c9.5	fosaa	w001	1
21405	gnb5a	fosaa	w001	1
21406	si:dkey-247m21.3	fosaa	w001	0
21407	gnai1	fosaa	w001	1
21408	gna15.1	fosaa	w001	0
21409	rims1b	fosaa	w001	0
21410	gripap1	fosaa	w001	0
21411	glrbb	fosaa	w001	1
21412	nos1	fosaa	w001	0
21413	cdnf	fosaa	w001	0
21414	mxd	fosaa	w001	0
21415	hcrt	fosaa	w001	0
21416	scrib	fosaa	w001	0
21417	gabrb1	fosaa	w001	1
21418	gna11b	fosaa	w001	1
21419	gpr143	fosaa	w001	0
21420	chrne	fosaa	w001	0
21421	htr2aa	fosaa	w001	0
21422	glra2	fosaa	w001	0
21423	gria1a	fosaa	w001	1
21424	ppfia3	fosaa	w001	1
21425	drd2b	fosaa	w001	1
21426	gabbr1a	fosaa	w001	0
21427	gpm6ba	fosaa	w001	0
21428	arhgap44	fosaa	w001	0
21429	gnaq	fosaa	w001	0
21430	qars	fosaa	w001	0
21431	kif5ba	fosaa	w001	1
21432	htr1b	fosaa	w001	0
21433	lin7b	fosaa	w001	1
21434	kif5c	fosaa	w001	1
21435	gatb	fosaa	w001	0
21436	cacng3b	fosaa	w001	0
21437	rims4	fosaa	w001	0
21438	syt11a	fosaa	w001	1
21439	chrm3a	fosaa	w001	0
21440	glsb	fosaa	w001	0
21441	slc18a3a	fosaa	w001	0
21442	gmps	fosaa	w001	1
21443	gnas	fosaa	w001	0
21444	mao	fosaa	w001	1
21445	rem2	fosaa	w001	0
21446	gphnb	fosaa	w001	1
21447	grm1a	fosaa	w001	0
21448	gnao1a	fosaa	w001	1
21449	isl1	fosaa	w001	1
21450	chrna5	fosaa	w001	1
21451	dagla	fosaa	w001	1
21452	slc6a2	fosaa	w001	0
21453	gabrg2	fosaa	w001	1
21454	gphna	fosaa	w001	0
21455	cad	fosaa	w001	0
21456	si:ch211-225b11.1	fosaa	w001	0
21457	htr2cl1	fosaa	w001	0
21458	pink1	fosaa	w001	0
21459	hrh3	fosaa	w001	1
21460	ocrl	fosaa	w001	0
21461	qrsl1	fosaa	w001	0
21462	ap3d1	fosaa	w001	1
21463	cacng8a	fosaa	w001	1
21464	chrna4b	fosaa	w001	0
21465	lrrk2	fosaa	w001	0
21466	glra4a	fosaa	w001	0
21467	grip1	fosaa	w001	1
21468	rims3	fosaa	w001	0
21469	gad1b	fosaa	w001	1
21470	syt7a	fosaa	w001	0
21471	syt7b	fosaa	w001	0
21472	asnsd1	fosaa	w001	0
21473	ctps1a	fosaa	w001	0
21474	syt10	fosaa	w001	1
21475	usp46	fosaa	w001	0
21476	kif5ab	fosaa	w001	0
21477	syt1a	fosaa	w001	1
21478	gnal	fosaa	w001	1
21479	trpm7	fosaa	w001	0
21480	syt9b	fosaa	w001	1
21481	cacng2a	fosaa	w001	1
21482	trmt112	fosaa	w001	1
21483	kif5aa	fosaa	w001	1
21484	daglb	fosaa	w001	0
21485	gnal2	fosaa	w001	0
21486	gabrr2a	fosaa	w001	0
21487	htr4	fosaa	w001	0
21488	stx1b	fosaa	w001	1
21489	arnt2	fosaa	w001	1
21490	mctp1b	fosaa	w001	0
21491	slc6a9	fosaa	w001	0
21492	asmt2	fosaa	w001	0
21493	caly	fosaa	w001	0
21494	lin7c	fosaa	w001	0
21495	syt13	fosaa	w001	1
21496	drd4-rs	fosaa	w001	0
21497	dnm2a	fosaa	w001	0
21498	stxbp3	fosaa	w001	0
21499	anos1a	fosaa	w001	0
21500	pdzd11	fosaa	w001	1
21501	gabbr1b	fosaa	w001	0
21502	gna13a	fosaa	w001	0
21503	tph2	fosaa	w001	0
21504	htr1ab	fosaa	w001	0
21505	stxbp1a	fosaa	w001	1
21506	glra1	fosaa	w001	0
21507	kif17	fosaa	w001	0
21508	gna11a	fosaa	w001	0
21509	dlg1	fosaa	w001	0
21510	glsl	fosaa	w001	0
21511	syt11b	fosaa	w001	0
21512	gpc6a	fosaa	w001	0
21513	zdhhc15b	fosaa	w001	0
21514	wdyhv1	fosaa	w001	0
21515	syn1	fosaa	w001	1
21516	si:dkey-102c8.2	fosaa	w001	0
21517	syt15	fosaa	w001	0
21518	th	fosaa	w001	0
21519	syn2b	fosaa	w001	1
21520	chrna2a	fosaa	w001	0
21521	rims2b	fosaa	w001	0
21522	gnb5b	fosaa	w001	0
21523	syn2a	fosaa	w001	1
21524	lin7a	fosaa	w001	0
21525	glsa	fosaa	w001	0
21526	chrm2a	fosaa	w001	0
21527	adra1d	fosaa	w001	0
21528	rgs8	fosaa	w001	0
21529	fbl	fosaa	w001	0
21530	htr1d	fosaa	w001	0
21531	gabra1	fosaa	w001	0
21532	dnm1a	fosaa	w001	0
21533	drd2a	fosaa	w001	0
21534	rims1a	fosaa	w001	0
21535	grm5a	fosaa	w001	0
21536	cacng8b	fosaa	w001	0
21537	gdnfa	fosaa	w001	0
21538	slc6a6a	fosaa	w001	0
21539	grip2b	fosaa	w001	0
21540	dbh	fosaa	w001	0
21541	gabbr2	fosaa	w001	0
21542	dlg1l	fosaa	w001	0
21543	gnao1b	fosaa	w001	1
21544	chrm4a	fosaa	w001	0
21545	htr5ab	fosaa	w001	0
21546	slc38a7	fosaa	w001	0
21547	cplx2l	fosaa	w001	0
21548	ache	fosaa	w001	0
21549	glula	fosaa	w001	0
21550	fmn2a	fosaa	w001	0
21551	gabrr2b	fosaa	w001	0
21552	sncb	fosaa	w001	1
21553	chrm3b	fosaa	w001	0
21554	gabrd	fosaa	w001	0
21555	syt12	fosaa	w001	0
21556	ctps1b	fosaa	w001	0
21557	grip2a	fosaa	w001	0
21558	gabra5	fosaa	w001	0
21559	syt1b	fosaa	w001	0
21560	ddc	fosaa	w001	0
21561	gabrb3	fosaa	w001	0
21562	tgm1l4	fosaa	w001	0
21563	slc18a2	fosaa	w001	0
21564	syt6a	fosaa	w001	0
21565	slc6a16a	fosaa	w001	0
21566	slc17a6a	fosaa	w001	0
21567	comtb	fosaa	w001	0
21568	stxbp1b	fosaa	w001	0
21569	rnf180	fosaa	w001	0
21570	syt4	fosaa	w005	1
21571	bdnf	fosaa	w005	1
21572	npas4a	fosaa	w005	1
21573	cacng2b	fosaa	w005	1
21574	syt4	fosaa	top50	1
21575	bdnf	fosaa	top50	1
21576	npas4a	fosaa	top50	1
21577	cacng2b	fosaa	top50	1
21578	slc6a17	fosaa	top50	1
21579	slc6a1b	fosaa	top50	1
21580	glulc	fosaa	top50	0
21581	manf	fosaa	top50	1
21582	htr1fa	fosaa	top50	0
21583	htr7a	fosaa	top50	1
21584	otpa	fosaa	top50	1
21585	cacng4a	fosaa	top50	0
21586	f13a1b	fosaa	top50	0
21587	drd3	fosaa	top50	1
21588	doc2b	fosaa	top50	1
21589	htr1aa	fosaa	top50	1
21590	slc32a1	fosaa	top50	1
21591	npas4b	fosaa	top50	1
21592	syt9a	fosaa	top50	1
21593	slc6a8	fosaa	top50	0
21594	drd4a	fosaa	top50	0
21595	slc17a6b	fosaa	top50	1
21596	gad2	fosaa	top50	1
21597	syt3	fosaa	top50	1
21598	gfpt1	fosaa	top50	0
21599	cacng4b	fosaa	top50	0
21600	slc6a15	fosaa	top50	0
21601	gabrb4	fosaa	top50	1
21602	mxe	fosaa	top50	0
21603	htr5aa	fosaa	top50	0
21604	dnm1b	fosaa	top50	0
21605	mxg	fosaa	top50	0
21606	slc6a1a	fosaa	top50	1
21607	per1b	fosaa	top50	1
21608	gria1b	fosaa	top50	1
21609	htr7c	fosaa	top50	0
21610	glra3	fosaa	top50	0
21611	nr4a2b	fosaa	top50	0
21612	vip	fosaa	top50	0
21613	dnm3a	fosaa	top50	0
21614	syt5b	fosaa	top50	1
21615	chrnb3a	fosaa	top50	0
21616	chrnb4	fosaa	top50	0
21617	cplx2	fosaa	top50	1
21618	asns	fosaa	top50	0
21619	si:ch211-81a5.8	fosaa	top50	0
21620	rims2a	fosaa	top50	1
21621	si:ch211-117c9.5	fosaa	top50	1
21622	gnb5a	fosaa	top50	1
21623	si:dkey-247m21.3	fosaa	top50	0
21624	bdnf	fosaa	top5perTarget	1
21625	bdnf	fosaa	top10perTarget	1
21626	bdnf	fosaa	top50perTarget	1
21627	cacng2b	fosaa	top50perTarget	1
21628	cacng4a	fosaa	top50perTarget	0
21629	cacng4b	fosaa	top50perTarget	0
21630	chrnb3a	fosaa	top50perTarget	0
21631	dnm1b	fosaa	top50perTarget	0
21632	drd3	fosaa	top50perTarget	1
21633	drd4a	fosaa	top50perTarget	0
21634	f13a1b	fosaa	top50perTarget	0
21635	gabrb4	fosaa	top50perTarget	1
21636	gfpt1	fosaa	top50perTarget	0
21637	glulc	fosaa	top10perTarget	0
21638	glulc	fosaa	top50perTarget	0
21639	gria1b	fosaa	top50perTarget	1
21640	htr1aa	fosaa	top50perTarget	1
21641	htr1fa	fosaa	top10perTarget	0
21642	htr1fa	fosaa	top50perTarget	0
21643	htr7a	fosaa	top50perTarget	1
21644	manf	fosaa	top5perTarget	1
21645	manf	fosaa	top10perTarget	1
21646	manf	fosaa	top50perTarget	1
21647	mxe	fosaa	top50perTarget	0
21648	npas4a	fosaa	top50perTarget	1
21649	otpa	fosaa	top50perTarget	1
21650	slc6a15	fosaa	top50perTarget	0
21651	slc6a17	fosaa	top5perTarget	1
21652	slc6a17	fosaa	top10perTarget	1
21653	slc6a17	fosaa	top50perTarget	1
21654	slc6a1b	fosaa	top50perTarget	1
21655	slc6a8	fosaa	top50perTarget	0
21656	syt3	fosaa	top50perTarget	1
21657	syt4	fosaa	top5perTarget	1
21658	syt4	fosaa	top10perTarget	1
21659	syt4	fosaa	top50perTarget	1
21660	npas4a	fosab	w001	1
21661	syt4	fosab	w001	1
21662	npas4b	fosab	w001	1
21663	f13a1b	fosab	w001	-1
21664	gabrd	fosab	w001	-1
21665	chrna1	fosab	w001	0
21666	syt11a	fosab	w001	-1
21667	syt1a	fosab	w001	0
21668	glula	fosab	w001	0
21669	kif5aa	fosab	w001	-1
21670	th2	fosab	w001	1
21671	sncb	fosab	w001	0
21672	gabrb3	fosab	w001	-1
21673	tgm2l	fosab	w001	-1
21674	pfas	fosab	w001	0
21675	cacng8a	fosab	w001	-1
21676	gnao1a	fosab	w001	-1
21677	slc6a9	fosab	w001	-1
21678	gabra5	fosab	w001	-1
21679	stx1b	fosab	w001	-1
21680	slc38a3a	fosab	w001	1
21681	rgs8	fosab	w001	1
21682	tph1a	fosab	w001	1
21683	bdnf	fosab	w001	1
21684	dnm2a	fosab	w001	0
21685	si:dkey-102c8.2	fosab	w001	0
21686	olig2	fosab	w001	-1
21687	cplx3b	fosab	w001	0
21688	stxbp1a	fosab	w001	0
21689	arnt2	fosab	w001	-1
21690	syn1	fosab	w001	-1
21691	gpc6a	fosab	w001	0
21692	syt6b	fosab	w001	1
21693	lin7a	fosab	w001	0
21694	per1b	fosab	w001	0
21695	nr4a2b	fosab	w001	1
21696	cplx2	fosab	w001	-1
21697	rnf180	fosab	w001	0
21698	syn2a	fosab	w001	-1
21699	gad2	fosab	w001	1
21700	gria1a	fosab	w001	-1
21701	syt5b	fosab	w001	-1
21702	cplx2l	fosab	w001	0
21703	mctp1b	fosab	w001	0
21704	gnai1	fosab	w001	0
21705	htr1ab	fosab	w001	1
21706	glulb	fosab	w001	1
21707	si:ch211-117c9.5	fosab	w001	0
21708	slc6a1a	fosab	w001	0
21709	fmn2a	fosab	w001	0
21710	gpm6bb	fosab	w001	0
21711	ache	fosab	w001	-1
21712	pdzd11	fosab	w001	-1
21713	slc6a16a	fosab	w001	0
21714	syt13	fosab	w001	0
21715	grm1b	fosab	w001	1
21716	trmt112	fosab	w001	-1
21717	manf	fosab	w001	-1
21718	ddc	fosab	w001	1
21719	slc6a1b	fosab	w001	0
21720	gabbr1a	fosab	w001	0
21721	chrna2a	fosab	w001	0
21722	cacng4a	fosab	w001	0
21723	syt12	fosab	w001	0
21724	dagla	fosab	w001	-1
21725	slc18a2	fosab	w001	1
21726	glrbb	fosab	w001	-1
21727	asns	fosab	w001	0
21728	doc2b	fosab	w001	-1
21729	gnao1b	fosab	w001	0
21730	daglb	fosab	w001	0
21731	lin7b	fosab	w001	0
21732	tgm2b	fosab	w001	1
21733	mxd	fosab	w001	0
21734	syt2a	fosab	w001	0
21735	cacng2b	fosab	w001	0
21736	cacng8b	fosab	w001	0
21737	htr2cl1	fosab	w001	-1
21738	grm5a	fosab	w001	-1
21739	kif5ba	fosab	w001	-1
21740	lrrk2	fosab	w001	0
21741	htr4	fosab	w001	0
21742	glra3	fosab	w001	0
21743	slc6a4b	fosab	w001	0
21744	gdnfa	fosab	w001	0
21745	drd4a	fosab	w001	0
21746	adra1d	fosab	w001	0
21747	drd4-rs	fosab	w001	0
21748	gfpt1	fosab	w001	0
21749	moxd1	fosab	w001	0
21750	dlg1	fosab	w001	-1
21751	htr7a	fosab	w001	1
21752	cacng2a	fosab	w001	-1
21753	tph2	fosab	w001	0
21754	inpp5b	fosab	w001	0
21755	syt9b	fosab	w001	-1
21756	rims3	fosab	w001	0
21757	trpm7	fosab	w001	0
21758	zdhhc15b	fosab	w001	0
21759	tgm1l4	fosab	w001	0
21760	si:ch211-225b11.1	fosab	w001	0
21761	dlg1l	fosab	w001	-1
21762	kif17	fosab	w001	0
21763	slc17a6b	fosab	w001	-1
21764	gna11b	fosab	w001	0
21765	scrib	fosab	w001	0
21766	chrm2a	fosab	w001	0
21767	chrm3b	fosab	w001	0
21768	glulc	fosab	w001	0
21769	grip1	fosab	w001	-1
21770	syt7a	fosab	w001	0
21771	htr5aa	fosab	w001	0
21772	syn2b	fosab	w001	-1
21773	slc6a15	fosab	w001	0
21774	syt1b	fosab	w001	0
21775	slc38a7	fosab	w001	0
21776	gna15.1	fosab	w001	0
21777	glrba	fosab	w001	0
21778	comtb	fosab	w001	0
21779	gnb5b	fosab	w001	0
21780	ppfia3	fosab	w001	0
21781	chrnb1	fosab	w001	0
21782	gna13a	fosab	w001	0
21783	gabrr2b	fosab	w001	0
21784	cdnf	fosab	w001	0
21785	syt9a	fosab	w001	-1
21786	grip2b	fosab	w001	0
21787	gabrg2	fosab	w001	0
21788	chrm5b	fosab	w001	0
21789	gnb5a	fosab	w001	0
21790	dnm1a	fosab	w001	-1
21791	glsl	fosab	w001	0
21792	slc32a1	fosab	w001	0
21793	gabbr2	fosab	w001	0
21794	grm1a	fosab	w001	0
21795	glsb	fosab	w001	0
21796	slc6a6a	fosab	w001	0
21797	slc18a3a	fosab	w001	0
21798	isl1	fosab	w001	0
21799	gad1b	fosab	w001	-1
21800	chrne	fosab	w001	0
21801	rims4	fosab	w001	0
21802	slc17a6a	fosab	w001	0
21803	htr5ab	fosab	w001	0
21804	syt6a	fosab	w001	0
21805	stxbp2	fosab	w001	0
21806	glra1	fosab	w001	-1
21807	dnm3a	fosab	w001	0
21808	mxe	fosab	w001	0
21809	drd2b	fosab	w001	0
21810	cad	fosab	w001	0
21811	syt7b	fosab	w001	-1
21812	rims1a	fosab	w001	0
21813	ctps1b	fosab	w001	0
21814	glra2	fosab	w001	0
21815	id3	fosab	w001	1
21816	rims2a	fosab	w001	0
21817	gna12a	fosab	w001	0
21818	gnal	fosab	w001	0
21819	glsa	fosab	w001	0
21820	mao	fosab	w001	0
21821	gabrb1	fosab	w001	0
21822	chrm4a	fosab	w001	-1
21823	gpr143	fosab	w001	-1
21824	slc6a17	fosab	w001	0
21825	gripap1	fosab	w001	0
21826	pink1	fosab	w001	0
21827	tph1b	fosab	w001	0
21828	grip2a	fosab	w001	0
21829	gphnb	fosab	w001	0
21830	gabra1	fosab	w001	-1
21831	qars	fosab	w001	0
21832	stx3a	fosab	w001	0
21833	gabrz	fosab	w001	0
21834	htr1aa	fosab	w001	0
21835	ap3d1	fosab	w001	0
21836	gabrb4	fosab	w001	0
21837	gnas	fosab	w001	0
21838	slc6a8	fosab	w001	0
21839	lin7c	fosab	w001	0
21840	gpr156	fosab	w001	1
21841	gabbr1b	fosab	w001	0
21842	dnm1b	fosab	w001	0
21843	rims1b	fosab	w001	0
21844	gphna	fosab	w001	-1
21845	si:dkey-247m21.3	fosab	w001	0
21846	slc6a2	fosab	w001	0
21847	stxbp3	fosab	w001	0
21848	rims2b	fosab	w001	-1
21849	syt11b	fosab	w001	0
21850	si:ch211-81a5.8	fosab	w001	0
21851	hrh3	fosab	w001	0
21852	asnsd1	fosab	w001	0
21853	drd2a	fosab	w001	0
21854	nos1	fosab	w001	0
21855	gatb	fosab	w001	0
21856	gmps	fosab	w001	0
21857	fbl	fosab	w001	0
21858	gna11a	fosab	w001	0
21859	adra1ab	fosab	w001	0
21860	gria1b	fosab	w001	0
21861	cacng3b	fosab	w001	0
21862	gpm6ba	fosab	w001	0
21863	syt3	fosab	w001	0
21864	drd3	fosab	w001	0
21865	anos1a	fosab	w001	0
21866	mxg	fosab	w001	0
21867	wdyhv1	fosab	w001	0
21868	syt15	fosab	w001	0
21869	slc38a3b	fosab	w001	0
21870	chrna5	fosab	w001	0
21871	th	fosab	w001	0
21872	htr2aa	fosab	w001	0
21873	cacng4b	fosab	w001	0
21874	vip	fosab	w001	0
21875	htr1d	fosab	w001	0
21876	glra4a	fosab	w001	0
21877	slc6a11b	fosab	w001	0
21878	kif5ab	fosab	w001	0
21879	arhgap44	fosab	w001	0
21880	kif5c	fosab	w001	-1
21881	chrnb3a	fosab	w001	0
21882	htr1b	fosab	w001	0
21883	ocrl	fosab	w001	0
21884	syt10	fosab	w001	-1
21885	usp46	fosab	w001	0
21886	gabrr2a	fosab	w001	0
21887	gnal2	fosab	w001	0
21888	chrm3a	fosab	w001	0
21889	dbh	fosab	w001	0
21890	qrsl1	fosab	w001	0
21891	chrna4b	fosab	w001	0
21892	chrnb4	fosab	w001	0
21893	gpc4	fosab	w001	0
21894	rem2	fosab	w001	0
21895	stxbp1b	fosab	w001	0
21896	htr7c	fosab	w001	0
21897	asmt2	fosab	w001	0
21898	caly	fosab	w001	0
21899	ctps1a	fosab	w001	0
21900	gnaq	fosab	w001	0
21901	htr1fa	fosab	w001	0
21902	otpa	fosab	w001	0
21903	hcrt	fosab	w001	0
21904	npas4a	fosab	w005	1
21905	syt4	fosab	w005	1
21906	npas4b	fosab	w005	1
21907	f13a1b	fosab	w005	-1
21908	gabrd	fosab	w005	-1
21909	chrna1	fosab	w005	0
21910	syt11a	fosab	w005	-1
21911	syt1a	fosab	w005	0
21912	glula	fosab	w005	0
21913	kif5aa	fosab	w005	-1
21914	th2	fosab	w005	1
21915	sncb	fosab	w005	0
21916	gabrb3	fosab	w005	-1
21917	tgm2l	fosab	w005	-1
21918	pfas	fosab	w005	0
21919	cacng8a	fosab	w005	-1
21920	gnao1a	fosab	w005	-1
21921	slc6a9	fosab	w005	-1
21922	gabra5	fosab	w005	-1
21923	stx1b	fosab	w005	-1
21924	slc38a3a	fosab	w005	1
21925	rgs8	fosab	w005	1
21926	tph1a	fosab	w005	1
21927	bdnf	fosab	w005	1
21928	dnm2a	fosab	w005	0
21929	si:dkey-102c8.2	fosab	w005	0
21930	olig2	fosab	w005	-1
21931	cplx3b	fosab	w005	0
21932	stxbp1a	fosab	w005	0
21933	arnt2	fosab	w005	-1
21934	syn1	fosab	w005	-1
21935	gpc6a	fosab	w005	0
21936	syt6b	fosab	w005	1
21937	lin7a	fosab	w005	0
21938	per1b	fosab	w005	0
21939	nr4a2b	fosab	w005	1
21940	cplx2	fosab	w005	-1
21941	rnf180	fosab	w005	0
21942	syn2a	fosab	w005	-1
21943	gad2	fosab	w005	1
21944	gria1a	fosab	w005	-1
21945	syt5b	fosab	w005	-1
21946	cplx2l	fosab	w005	0
21947	mctp1b	fosab	w005	0
21948	gnai1	fosab	w005	0
21949	htr1ab	fosab	w005	1
21950	glulb	fosab	w005	1
21951	si:ch211-117c9.5	fosab	w005	0
21952	slc6a1a	fosab	w005	0
21953	fmn2a	fosab	w005	0
21954	gpm6bb	fosab	w005	0
21955	ache	fosab	w005	-1
21956	pdzd11	fosab	w005	-1
21957	slc6a16a	fosab	w005	0
21958	syt13	fosab	w005	0
21959	grm1b	fosab	w005	1
21960	trmt112	fosab	w005	-1
21961	manf	fosab	w005	-1
21962	ddc	fosab	w005	1
21963	slc6a1b	fosab	w005	0
21964	gabbr1a	fosab	w005	0
21965	chrna2a	fosab	w005	0
21966	cacng4a	fosab	w005	0
21967	syt12	fosab	w005	0
21968	dagla	fosab	w005	-1
21969	slc18a2	fosab	w005	1
21970	glrbb	fosab	w005	-1
21971	asns	fosab	w005	0
21972	doc2b	fosab	w005	-1
21973	gnao1b	fosab	w005	0
21974	daglb	fosab	w005	0
21975	lin7b	fosab	w005	0
21976	tgm2b	fosab	w005	1
21977	mxd	fosab	w005	0
21978	syt2a	fosab	w005	0
21979	cacng2b	fosab	w005	0
21980	cacng8b	fosab	w005	0
21981	htr2cl1	fosab	w005	-1
21982	grm5a	fosab	w005	-1
21983	kif5ba	fosab	w005	-1
21984	lrrk2	fosab	w005	0
21985	htr4	fosab	w005	0
21986	glra3	fosab	w005	0
21987	slc6a4b	fosab	w005	0
21988	gdnfa	fosab	w005	0
21989	drd4a	fosab	w005	0
21990	adra1d	fosab	w005	0
21991	drd4-rs	fosab	w005	0
21992	gfpt1	fosab	w005	0
21993	moxd1	fosab	w005	0
21994	dlg1	fosab	w005	-1
21995	htr7a	fosab	w005	1
21996	cacng2a	fosab	w005	-1
21997	tph2	fosab	w005	0
21998	inpp5b	fosab	w005	0
21999	syt9b	fosab	w005	-1
22000	rims3	fosab	w005	0
22001	trpm7	fosab	w005	0
22002	zdhhc15b	fosab	w005	0
22003	tgm1l4	fosab	w005	0
22004	si:ch211-225b11.1	fosab	w005	0
22005	dlg1l	fosab	w005	-1
22006	kif17	fosab	w005	0
22007	slc17a6b	fosab	w005	-1
22008	gna11b	fosab	w005	0
22009	scrib	fosab	w005	0
22010	chrm2a	fosab	w005	0
22011	chrm3b	fosab	w005	0
22012	glulc	fosab	w005	0
22013	grip1	fosab	w005	-1
22014	syt7a	fosab	w005	0
22015	htr5aa	fosab	w005	0
22016	syn2b	fosab	w005	-1
22017	slc6a15	fosab	w005	0
22018	syt1b	fosab	w005	0
22019	slc38a7	fosab	w005	0
22020	gna15.1	fosab	w005	0
22021	glrba	fosab	w005	0
22022	comtb	fosab	w005	0
22023	gnb5b	fosab	w005	0
22024	ppfia3	fosab	w005	0
22025	chrnb1	fosab	w005	0
22026	gna13a	fosab	w005	0
22027	gabrr2b	fosab	w005	0
22028	cdnf	fosab	w005	0
22029	syt9a	fosab	w005	-1
22030	grip2b	fosab	w005	0
22031	gabrg2	fosab	w005	0
22032	chrm5b	fosab	w005	0
22033	gnb5a	fosab	w005	0
22034	dnm1a	fosab	w005	-1
22035	glsl	fosab	w005	0
22036	slc32a1	fosab	w005	0
22037	gabbr2	fosab	w005	0
22038	grm1a	fosab	w005	0
22039	glsb	fosab	w005	0
22040	slc6a6a	fosab	w005	0
22041	slc18a3a	fosab	w005	0
22042	isl1	fosab	w005	0
22043	gad1b	fosab	w005	-1
22044	chrne	fosab	w005	0
22045	rims4	fosab	w005	0
22046	slc17a6a	fosab	w005	0
22047	htr5ab	fosab	w005	0
22048	syt6a	fosab	w005	0
22049	stxbp2	fosab	w005	0
22050	glra1	fosab	w005	-1
22051	dnm3a	fosab	w005	0
22052	mxe	fosab	w005	0
22053	drd2b	fosab	w005	0
22054	cad	fosab	w005	0
22055	syt7b	fosab	w005	-1
22056	rims1a	fosab	w005	0
22057	ctps1b	fosab	w005	0
22058	glra2	fosab	w005	0
22059	id3	fosab	w005	1
22060	rims2a	fosab	w005	0
22061	gna12a	fosab	w005	0
22062	gnal	fosab	w005	0
22063	glsa	fosab	w005	0
22064	mao	fosab	w005	0
22065	gabrb1	fosab	w005	0
22066	chrm4a	fosab	w005	-1
22067	gpr143	fosab	w005	-1
22068	slc6a17	fosab	w005	0
22069	gripap1	fosab	w005	0
22070	pink1	fosab	w005	0
22071	tph1b	fosab	w005	0
22072	grip2a	fosab	w005	0
22073	gphnb	fosab	w005	0
22074	gabra1	fosab	w005	-1
22075	qars	fosab	w005	0
22076	stx3a	fosab	w005	0
22077	gabrz	fosab	w005	0
22078	htr1aa	fosab	w005	0
22079	ap3d1	fosab	w005	0
22080	gabrb4	fosab	w005	0
22081	npas4a	fosab	top50	1
22082	syt4	fosab	top50	1
22083	npas4b	fosab	top50	1
22084	f13a1b	fosab	top50	-1
22085	gabrd	fosab	top50	-1
22086	chrna1	fosab	top50	0
22087	syt11a	fosab	top50	-1
22088	syt1a	fosab	top50	0
22089	glula	fosab	top50	0
22090	kif5aa	fosab	top50	-1
22091	th2	fosab	top50	1
22092	sncb	fosab	top50	0
22093	gabrb3	fosab	top50	-1
22094	tgm2l	fosab	top50	-1
22095	pfas	fosab	top50	0
22096	cacng8a	fosab	top50	-1
22097	gnao1a	fosab	top50	-1
22098	slc6a9	fosab	top50	-1
22099	gabra5	fosab	top50	-1
22100	stx1b	fosab	top50	-1
22101	slc38a3a	fosab	top50	1
22102	rgs8	fosab	top50	1
22103	tph1a	fosab	top50	1
22104	bdnf	fosab	top50	1
22105	dnm2a	fosab	top50	0
22106	si:dkey-102c8.2	fosab	top50	0
22107	olig2	fosab	top50	-1
22108	cplx3b	fosab	top50	0
22109	stxbp1a	fosab	top50	0
22110	arnt2	fosab	top50	-1
22111	syn1	fosab	top50	-1
22112	gpc6a	fosab	top50	0
22113	syt6b	fosab	top50	1
22114	lin7a	fosab	top50	0
22115	per1b	fosab	top50	0
22116	nr4a2b	fosab	top50	1
22117	cplx2	fosab	top50	-1
22118	rnf180	fosab	top50	0
22119	syn2a	fosab	top50	-1
22120	gad2	fosab	top50	1
22121	gria1a	fosab	top50	-1
22122	syt5b	fosab	top50	-1
22123	cplx2l	fosab	top50	0
22124	mctp1b	fosab	top50	0
22125	gnai1	fosab	top50	0
22126	htr1ab	fosab	top50	1
22127	glulb	fosab	top50	1
22128	si:ch211-117c9.5	fosab	top50	0
22129	slc6a1a	fosab	top50	0
22130	fmn2a	fosab	top50	0
22131	ache	fosab	top5perTarget	-1
22132	ache	fosab	top10perTarget	-1
22133	ache	fosab	top50perTarget	-1
22134	adra1ab	fosab	top50perTarget	0
22135	adra1d	fosab	top5perTarget	0
22136	adra1d	fosab	top10perTarget	0
22137	adra1d	fosab	top50perTarget	0
22138	anos1a	fosab	top5perTarget	0
22139	anos1a	fosab	top10perTarget	0
22140	anos1a	fosab	top50perTarget	0
22141	ap3d1	fosab	top5perTarget	0
22142	ap3d1	fosab	top10perTarget	0
22143	ap3d1	fosab	top50perTarget	0
22144	arhgap44	fosab	top5perTarget	0
22145	arhgap44	fosab	top10perTarget	0
22146	arhgap44	fosab	top50perTarget	0
22147	arnt2	fosab	top5perTarget	-1
22148	arnt2	fosab	top10perTarget	-1
22149	arnt2	fosab	top50perTarget	-1
22150	asmt2	fosab	top5perTarget	0
22151	asmt2	fosab	top10perTarget	0
22152	asmt2	fosab	top50perTarget	0
22153	asns	fosab	top5perTarget	0
22154	asns	fosab	top10perTarget	0
22155	asns	fosab	top50perTarget	0
22156	asnsd1	fosab	top5perTarget	0
22157	asnsd1	fosab	top10perTarget	0
22158	asnsd1	fosab	top50perTarget	0
22159	bdnf	fosab	top50perTarget	1
22160	cacng2a	fosab	top5perTarget	-1
22161	cacng2a	fosab	top10perTarget	-1
22162	cacng2a	fosab	top50perTarget	-1
22163	cacng2b	fosab	top10perTarget	0
22164	cacng2b	fosab	top50perTarget	0
22165	cacng3b	fosab	top5perTarget	0
22166	cacng3b	fosab	top10perTarget	0
22167	cacng3b	fosab	top50perTarget	0
22168	cacng4a	fosab	top10perTarget	0
22169	cacng4a	fosab	top50perTarget	0
22170	cacng4b	fosab	top5perTarget	0
22171	cacng4b	fosab	top10perTarget	0
22172	cacng4b	fosab	top50perTarget	0
22173	cacng8a	fosab	top5perTarget	-1
22174	cacng8a	fosab	top10perTarget	-1
22175	cacng8a	fosab	top50perTarget	-1
22176	cacng8b	fosab	top5perTarget	0
22177	cacng8b	fosab	top10perTarget	0
22178	cacng8b	fosab	top50perTarget	0
22179	cad	fosab	top5perTarget	0
22180	cad	fosab	top10perTarget	0
22181	cad	fosab	top50perTarget	0
22182	caly	fosab	top5perTarget	0
22183	caly	fosab	top10perTarget	0
22184	caly	fosab	top50perTarget	0
22185	cdnf	fosab	top5perTarget	0
22186	cdnf	fosab	top10perTarget	0
22187	cdnf	fosab	top50perTarget	0
22188	chrm2a	fosab	top5perTarget	0
22189	chrm2a	fosab	top10perTarget	0
22190	chrm2a	fosab	top50perTarget	0
22191	chrm3a	fosab	top5perTarget	0
22192	chrm3a	fosab	top10perTarget	0
22193	chrm3a	fosab	top50perTarget	0
22194	chrm3b	fosab	top10perTarget	0
22195	chrm3b	fosab	top50perTarget	0
22196	chrm4a	fosab	top5perTarget	-1
22197	chrm4a	fosab	top10perTarget	-1
22198	chrm4a	fosab	top50perTarget	-1
22199	chrm5b	fosab	top50perTarget	0
22200	chrna1	fosab	top10perTarget	0
22201	chrna1	fosab	top50perTarget	0
22202	chrna2a	fosab	top5perTarget	0
22203	chrna2a	fosab	top10perTarget	0
22204	chrna2a	fosab	top50perTarget	0
22205	chrna4b	fosab	top10perTarget	0
22206	chrna4b	fosab	top50perTarget	0
22207	chrna5	fosab	top5perTarget	0
22208	chrna5	fosab	top10perTarget	0
22209	chrna5	fosab	top50perTarget	0
22210	chrnb1	fosab	top50perTarget	0
22211	chrnb3a	fosab	top5perTarget	0
22212	chrnb3a	fosab	top10perTarget	0
22213	chrnb3a	fosab	top50perTarget	0
22214	chrnb4	fosab	top10perTarget	0
22215	chrnb4	fosab	top50perTarget	0
22216	chrne	fosab	top5perTarget	0
22217	chrne	fosab	top10perTarget	0
22218	chrne	fosab	top50perTarget	0
22219	comtb	fosab	top5perTarget	0
22220	comtb	fosab	top10perTarget	0
22221	comtb	fosab	top50perTarget	0
22222	cplx2	fosab	top5perTarget	-1
22223	cplx2	fosab	top10perTarget	-1
22224	cplx2	fosab	top50perTarget	-1
22225	cplx2l	fosab	top50perTarget	0
22226	cplx3b	fosab	top5perTarget	0
22227	cplx3b	fosab	top10perTarget	0
22228	cplx3b	fosab	top50perTarget	0
22229	ctps1a	fosab	top5perTarget	0
22230	ctps1a	fosab	top10perTarget	0
22231	ctps1a	fosab	top50perTarget	0
22232	ctps1b	fosab	top5perTarget	0
22233	ctps1b	fosab	top10perTarget	0
22234	ctps1b	fosab	top50perTarget	0
22235	dagla	fosab	top5perTarget	-1
22236	dagla	fosab	top10perTarget	-1
22237	dagla	fosab	top50perTarget	-1
22238	daglb	fosab	top5perTarget	0
22239	daglb	fosab	top10perTarget	0
22240	daglb	fosab	top50perTarget	0
22241	dbh	fosab	top10perTarget	0
22242	dbh	fosab	top50perTarget	0
22243	ddc	fosab	top50perTarget	1
22244	dlg1	fosab	top5perTarget	-1
22245	dlg1	fosab	top10perTarget	-1
22246	dlg1	fosab	top50perTarget	-1
22247	dlg1l	fosab	top5perTarget	-1
22248	dlg1l	fosab	top10perTarget	-1
22249	dlg1l	fosab	top50perTarget	-1
22250	dnm1a	fosab	top10perTarget	-1
22251	dnm1a	fosab	top50perTarget	-1
22252	dnm1b	fosab	top5perTarget	0
22253	dnm1b	fosab	top10perTarget	0
22254	dnm1b	fosab	top50perTarget	0
22255	dnm2a	fosab	top5perTarget	0
22256	dnm2a	fosab	top10perTarget	0
22257	dnm2a	fosab	top50perTarget	0
22258	dnm3a	fosab	top10perTarget	0
22259	dnm3a	fosab	top50perTarget	0
22260	doc2b	fosab	top10perTarget	-1
22261	doc2b	fosab	top50perTarget	-1
22262	drd2a	fosab	top10perTarget	0
22263	drd2a	fosab	top50perTarget	0
22264	drd2b	fosab	top5perTarget	0
22265	drd2b	fosab	top10perTarget	0
22266	drd2b	fosab	top50perTarget	0
22267	drd3	fosab	top5perTarget	0
22268	drd3	fosab	top10perTarget	0
22269	drd3	fosab	top50perTarget	0
22270	drd4-rs	fosab	top5perTarget	0
22271	drd4-rs	fosab	top10perTarget	0
22272	drd4-rs	fosab	top50perTarget	0
22273	drd4a	fosab	top10perTarget	0
22274	drd4a	fosab	top50perTarget	0
22275	f13a1b	fosab	top5perTarget	-1
22276	f13a1b	fosab	top10perTarget	-1
22277	f13a1b	fosab	top50perTarget	-1
22278	fbl	fosab	top5perTarget	0
22279	fbl	fosab	top10perTarget	0
22280	fbl	fosab	top50perTarget	0
22281	fmn2a	fosab	top5perTarget	0
22282	fmn2a	fosab	top10perTarget	0
22283	fmn2a	fosab	top50perTarget	0
22284	gabbr1a	fosab	top5perTarget	0
22285	gabbr1a	fosab	top10perTarget	0
22286	gabbr1a	fosab	top50perTarget	0
22287	gabbr1b	fosab	top5perTarget	0
22288	gabbr1b	fosab	top10perTarget	0
22289	gabbr1b	fosab	top50perTarget	0
22290	gabbr2	fosab	top5perTarget	0
22291	gabbr2	fosab	top10perTarget	0
22292	gabbr2	fosab	top50perTarget	0
22293	gabra1	fosab	top5perTarget	-1
22294	gabra1	fosab	top10perTarget	-1
22295	gabra1	fosab	top50perTarget	-1
22296	gabra5	fosab	top10perTarget	-1
22297	gabra5	fosab	top50perTarget	-1
22298	gabrb1	fosab	top5perTarget	0
22299	gabrb1	fosab	top10perTarget	0
22300	gabrb1	fosab	top50perTarget	0
22301	gabrb3	fosab	top5perTarget	-1
22302	gabrb3	fosab	top10perTarget	-1
22303	gabrb3	fosab	top50perTarget	-1
22304	gabrb4	fosab	top10perTarget	0
22305	gabrb4	fosab	top50perTarget	0
22306	gabrd	fosab	top5perTarget	-1
22307	gabrd	fosab	top10perTarget	-1
22308	gabrd	fosab	top50perTarget	-1
22309	gabrg2	fosab	top5perTarget	0
22310	gabrg2	fosab	top10perTarget	0
22311	gabrg2	fosab	top50perTarget	0
22312	gabrr2a	fosab	top5perTarget	0
22313	gabrr2a	fosab	top10perTarget	0
22314	gabrr2a	fosab	top50perTarget	0
22315	gabrr2b	fosab	top50perTarget	0
22316	gabrz	fosab	top5perTarget	0
22317	gabrz	fosab	top10perTarget	0
22318	gabrz	fosab	top50perTarget	0
22319	gad1b	fosab	top50perTarget	-1
22320	gad2	fosab	top50perTarget	1
22321	gatb	fosab	top5perTarget	0
22322	gatb	fosab	top10perTarget	0
22323	gatb	fosab	top50perTarget	0
22324	gdnfa	fosab	top5perTarget	0
22325	gdnfa	fosab	top10perTarget	0
22326	gdnfa	fosab	top50perTarget	0
22327	gfpt1	fosab	top5perTarget	0
22328	gfpt1	fosab	top10perTarget	0
22329	gfpt1	fosab	top50perTarget	0
22330	glra1	fosab	top5perTarget	-1
22331	glra1	fosab	top10perTarget	-1
22332	glra1	fosab	top50perTarget	-1
22333	glra2	fosab	top5perTarget	0
22334	glra2	fosab	top10perTarget	0
22335	glra2	fosab	top50perTarget	0
22336	glra3	fosab	top5perTarget	0
22337	glra3	fosab	top10perTarget	0
22338	glra3	fosab	top50perTarget	0
22339	glra4a	fosab	top5perTarget	0
22340	glra4a	fosab	top10perTarget	0
22341	glra4a	fosab	top50perTarget	0
22342	glrba	fosab	top10perTarget	0
22343	glrba	fosab	top50perTarget	0
22344	glrbb	fosab	top10perTarget	-1
22345	glrbb	fosab	top50perTarget	-1
22346	glsa	fosab	top5perTarget	0
22347	glsa	fosab	top10perTarget	0
22348	glsa	fosab	top50perTarget	0
22349	glsb	fosab	top5perTarget	0
22350	glsb	fosab	top10perTarget	0
22351	glsb	fosab	top50perTarget	0
22352	glsl	fosab	top5perTarget	0
22353	glsl	fosab	top10perTarget	0
22354	glsl	fosab	top50perTarget	0
22355	glula	fosab	top10perTarget	0
22356	glula	fosab	top50perTarget	0
22357	glulb	fosab	top50perTarget	1
22358	glulc	fosab	top5perTarget	0
22359	glulc	fosab	top10perTarget	0
22360	glulc	fosab	top50perTarget	0
22361	gmps	fosab	top5perTarget	0
22362	gmps	fosab	top10perTarget	0
22363	gmps	fosab	top50perTarget	0
22364	gna11a	fosab	top5perTarget	0
22365	gna11a	fosab	top10perTarget	0
22366	gna11a	fosab	top50perTarget	0
22367	gna11b	fosab	top10perTarget	0
22368	gna11b	fosab	top50perTarget	0
22369	gna12a	fosab	top50perTarget	0
22370	gna13a	fosab	top5perTarget	0
22371	gna13a	fosab	top10perTarget	0
22372	gna13a	fosab	top50perTarget	0
22373	gna15.1	fosab	top10perTarget	0
22374	gna15.1	fosab	top50perTarget	0
22375	gnai1	fosab	top10perTarget	0
22376	gnai1	fosab	top50perTarget	0
22377	gnal	fosab	top5perTarget	0
22378	gnal	fosab	top10perTarget	0
22379	gnal	fosab	top50perTarget	0
22380	gnal2	fosab	top5perTarget	0
22381	gnal2	fosab	top10perTarget	0
22382	gnal2	fosab	top50perTarget	0
22383	gnao1a	fosab	top10perTarget	-1
22384	gnao1a	fosab	top50perTarget	-1
22385	gnao1b	fosab	top50perTarget	0
22386	gnaq	fosab	top10perTarget	0
22387	gnaq	fosab	top50perTarget	0
22388	gnas	fosab	top5perTarget	0
22389	gnas	fosab	top10perTarget	0
22390	gnas	fosab	top50perTarget	0
22391	gnb5a	fosab	top5perTarget	0
22392	gnb5a	fosab	top10perTarget	0
22393	gnb5a	fosab	top50perTarget	0
22394	gnb5b	fosab	top10perTarget	0
22395	gnb5b	fosab	top50perTarget	0
22396	gpc4	fosab	top50perTarget	0
22397	gpc6a	fosab	top5perTarget	0
22398	gpc6a	fosab	top10perTarget	0
22399	gpc6a	fosab	top50perTarget	0
22400	gphna	fosab	top5perTarget	-1
22401	gphna	fosab	top10perTarget	-1
22402	gphna	fosab	top50perTarget	-1
22403	gphnb	fosab	top5perTarget	0
22404	gphnb	fosab	top10perTarget	0
22405	gphnb	fosab	top50perTarget	0
22406	gpm6ba	fosab	top5perTarget	0
22407	gpm6ba	fosab	top10perTarget	0
22408	gpm6ba	fosab	top50perTarget	0
22409	gpm6bb	fosab	top50perTarget	0
22410	gpr143	fosab	top5perTarget	-1
22411	gpr143	fosab	top10perTarget	-1
22412	gpr143	fosab	top50perTarget	-1
22413	gpr156	fosab	top50perTarget	1
22414	gria1a	fosab	top5perTarget	-1
22415	gria1a	fosab	top10perTarget	-1
22416	gria1a	fosab	top50perTarget	-1
22417	gria1b	fosab	top5perTarget	0
22418	gria1b	fosab	top10perTarget	0
22419	gria1b	fosab	top50perTarget	0
22420	grip1	fosab	top5perTarget	-1
22421	grip1	fosab	top10perTarget	-1
22422	grip1	fosab	top50perTarget	-1
22423	grip2a	fosab	top5perTarget	0
22424	grip2a	fosab	top10perTarget	0
22425	grip2a	fosab	top50perTarget	0
22426	grip2b	fosab	top5perTarget	0
22427	grip2b	fosab	top10perTarget	0
22428	grip2b	fosab	top50perTarget	0
22429	gripap1	fosab	top5perTarget	0
22430	gripap1	fosab	top10perTarget	0
22431	gripap1	fosab	top50perTarget	0
22432	grm1a	fosab	top5perTarget	0
22433	grm1a	fosab	top10perTarget	0
22434	grm1a	fosab	top50perTarget	0
22435	grm1b	fosab	top5perTarget	1
22436	grm1b	fosab	top10perTarget	1
22437	grm1b	fosab	top50perTarget	1
22438	grm5a	fosab	top5perTarget	-1
22439	grm5a	fosab	top10perTarget	-1
22440	grm5a	fosab	top50perTarget	-1
22441	hcrt	fosab	top50perTarget	0
22442	hrh3	fosab	top10perTarget	0
22443	hrh3	fosab	top50perTarget	0
22444	htr1aa	fosab	top5perTarget	0
22445	htr1aa	fosab	top10perTarget	0
22446	htr1aa	fosab	top50perTarget	0
22447	htr1ab	fosab	top50perTarget	1
22448	htr1b	fosab	top5perTarget	0
22449	htr1b	fosab	top10perTarget	0
22450	htr1b	fosab	top50perTarget	0
22451	htr1d	fosab	top5perTarget	0
22452	htr1d	fosab	top10perTarget	0
22453	htr1d	fosab	top50perTarget	0
22454	htr1fa	fosab	top50perTarget	0
22455	htr2aa	fosab	top5perTarget	0
22456	htr2aa	fosab	top10perTarget	0
22457	htr2aa	fosab	top50perTarget	0
22458	htr2cl1	fosab	top5perTarget	-1
22459	htr2cl1	fosab	top10perTarget	-1
22460	htr2cl1	fosab	top50perTarget	-1
22461	htr4	fosab	top5perTarget	0
22462	htr4	fosab	top10perTarget	0
22463	htr4	fosab	top50perTarget	0
22464	htr5aa	fosab	top5perTarget	0
22465	htr5aa	fosab	top10perTarget	0
22466	htr5aa	fosab	top50perTarget	0
22467	htr5ab	fosab	top5perTarget	0
22468	htr5ab	fosab	top10perTarget	0
22469	htr5ab	fosab	top50perTarget	0
22470	htr7a	fosab	top10perTarget	1
22471	htr7a	fosab	top50perTarget	1
22472	htr7c	fosab	top5perTarget	0
22473	htr7c	fosab	top10perTarget	0
22474	htr7c	fosab	top50perTarget	0
22475	id3	fosab	top50perTarget	1
22476	inpp5b	fosab	top5perTarget	0
22477	inpp5b	fosab	top10perTarget	0
22478	inpp5b	fosab	top50perTarget	0
22479	isl1	fosab	top50perTarget	0
22480	kif17	fosab	top5perTarget	0
22481	kif17	fosab	top10perTarget	0
22482	kif17	fosab	top50perTarget	0
22483	kif5aa	fosab	top5perTarget	-1
22484	kif5aa	fosab	top10perTarget	-1
22485	kif5aa	fosab	top50perTarget	-1
22486	kif5ab	fosab	top5perTarget	0
22487	kif5ab	fosab	top10perTarget	0
22488	kif5ab	fosab	top50perTarget	0
22489	kif5ba	fosab	top5perTarget	-1
22490	kif5ba	fosab	top10perTarget	-1
22491	kif5ba	fosab	top50perTarget	-1
22492	kif5c	fosab	top5perTarget	-1
22493	kif5c	fosab	top10perTarget	-1
22494	kif5c	fosab	top50perTarget	-1
22495	lin7a	fosab	top10perTarget	0
22496	lin7a	fosab	top50perTarget	0
22497	lin7b	fosab	top50perTarget	0
22498	lin7c	fosab	top5perTarget	0
22499	lin7c	fosab	top10perTarget	0
22500	lin7c	fosab	top50perTarget	0
22501	lrrk2	fosab	top5perTarget	0
22502	lrrk2	fosab	top10perTarget	0
22503	lrrk2	fosab	top50perTarget	0
22504	manf	fosab	top5perTarget	-1
22505	manf	fosab	top10perTarget	-1
22506	manf	fosab	top50perTarget	-1
22507	mao	fosab	top5perTarget	0
22508	mao	fosab	top10perTarget	0
22509	mao	fosab	top50perTarget	0
22510	mctp1b	fosab	top5perTarget	0
22511	mctp1b	fosab	top10perTarget	0
22512	mctp1b	fosab	top50perTarget	0
22513	moxd1	fosab	top10perTarget	0
22514	moxd1	fosab	top50perTarget	0
22515	mxd	fosab	top5perTarget	0
22516	mxd	fosab	top10perTarget	0
22517	mxd	fosab	top50perTarget	0
22518	mxe	fosab	top5perTarget	0
22519	mxe	fosab	top10perTarget	0
22520	mxe	fosab	top50perTarget	0
22521	mxg	fosab	top5perTarget	0
22522	mxg	fosab	top10perTarget	0
22523	mxg	fosab	top50perTarget	0
22524	nos1	fosab	top5perTarget	0
22525	nos1	fosab	top10perTarget	0
22526	nos1	fosab	top50perTarget	0
22527	npas4a	fosab	top5perTarget	1
22528	npas4a	fosab	top10perTarget	1
22529	npas4a	fosab	top50perTarget	1
22530	npas4b	fosab	top50perTarget	1
22531	nr4a2b	fosab	top10perTarget	1
22532	nr4a2b	fosab	top50perTarget	1
22533	ocrl	fosab	top5perTarget	0
22534	ocrl	fosab	top10perTarget	0
22535	ocrl	fosab	top50perTarget	0
22536	olig2	fosab	top50perTarget	-1
22537	otpa	fosab	top50perTarget	0
22538	pdzd11	fosab	top10perTarget	-1
22539	pdzd11	fosab	top50perTarget	-1
22540	per1b	fosab	top5perTarget	0
22541	per1b	fosab	top10perTarget	0
22542	per1b	fosab	top50perTarget	0
22543	pfas	fosab	top5perTarget	0
22544	pfas	fosab	top10perTarget	0
22545	pfas	fosab	top50perTarget	0
22546	pink1	fosab	top5perTarget	0
22547	pink1	fosab	top10perTarget	0
22548	pink1	fosab	top50perTarget	0
22549	ppfia3	fosab	top10perTarget	0
22550	ppfia3	fosab	top50perTarget	0
22551	qars	fosab	top5perTarget	0
22552	qars	fosab	top10perTarget	0
22553	qars	fosab	top50perTarget	0
22554	qrsl1	fosab	top5perTarget	0
22555	qrsl1	fosab	top10perTarget	0
22556	qrsl1	fosab	top50perTarget	0
22557	rem2	fosab	top5perTarget	0
22558	rem2	fosab	top10perTarget	0
22559	rem2	fosab	top50perTarget	0
22560	rgs8	fosab	top50perTarget	1
22561	rims1a	fosab	top10perTarget	0
22562	rims1a	fosab	top50perTarget	0
22563	rims1b	fosab	top5perTarget	0
22564	rims1b	fosab	top10perTarget	0
22565	rims1b	fosab	top50perTarget	0
22566	rims2a	fosab	top50perTarget	0
22567	rims2b	fosab	top5perTarget	-1
22568	rims2b	fosab	top10perTarget	-1
22569	rims2b	fosab	top50perTarget	-1
22570	rims3	fosab	top5perTarget	0
22571	rims3	fosab	top10perTarget	0
22572	rims3	fosab	top50perTarget	0
22573	rims4	fosab	top5perTarget	0
22574	rims4	fosab	top10perTarget	0
22575	rims4	fosab	top50perTarget	0
22576	rnf180	fosab	top5perTarget	0
22577	rnf180	fosab	top10perTarget	0
22578	rnf180	fosab	top50perTarget	0
22579	scrib	fosab	top5perTarget	0
22580	scrib	fosab	top10perTarget	0
22581	scrib	fosab	top50perTarget	0
22582	si:ch211-117c9.5	fosab	top5perTarget	0
22583	si:ch211-117c9.5	fosab	top10perTarget	0
22584	si:ch211-117c9.5	fosab	top50perTarget	0
22585	si:ch211-225b11.1	fosab	top5perTarget	0
22586	si:ch211-225b11.1	fosab	top10perTarget	0
22587	si:ch211-225b11.1	fosab	top50perTarget	0
22588	si:ch211-81a5.8	fosab	top5perTarget	0
22589	si:ch211-81a5.8	fosab	top10perTarget	0
22590	si:ch211-81a5.8	fosab	top50perTarget	0
22591	si:dkey-102c8.2	fosab	top50perTarget	0
22592	si:dkey-247m21.3	fosab	top5perTarget	0
22593	si:dkey-247m21.3	fosab	top10perTarget	0
22594	si:dkey-247m21.3	fosab	top50perTarget	0
22595	slc17a6a	fosab	top10perTarget	0
22596	slc17a6a	fosab	top50perTarget	0
22597	slc17a6b	fosab	top50perTarget	-1
22598	slc18a2	fosab	top50perTarget	1
22599	slc18a3a	fosab	top5perTarget	0
22600	slc18a3a	fosab	top10perTarget	0
22601	slc18a3a	fosab	top50perTarget	0
22602	slc32a1	fosab	top50perTarget	0
22603	slc38a3a	fosab	top10perTarget	1
22604	slc38a3a	fosab	top50perTarget	1
22605	slc38a3b	fosab	top10perTarget	0
22606	slc38a3b	fosab	top50perTarget	0
22607	slc38a7	fosab	top5perTarget	0
22608	slc38a7	fosab	top10perTarget	0
22609	slc38a7	fosab	top50perTarget	0
22610	slc6a11b	fosab	top50perTarget	0
22611	slc6a15	fosab	top5perTarget	0
22612	slc6a15	fosab	top10perTarget	0
22613	slc6a15	fosab	top50perTarget	0
22614	slc6a16a	fosab	top5perTarget	0
22615	slc6a16a	fosab	top10perTarget	0
22616	slc6a16a	fosab	top50perTarget	0
22617	slc6a17	fosab	top5perTarget	0
22618	slc6a17	fosab	top10perTarget	0
22619	slc6a17	fosab	top50perTarget	0
22620	slc6a1a	fosab	top5perTarget	0
22621	slc6a1a	fosab	top10perTarget	0
22622	slc6a1a	fosab	top50perTarget	0
22623	slc6a1b	fosab	top50perTarget	0
22624	slc6a2	fosab	top10perTarget	0
22625	slc6a2	fosab	top50perTarget	0
22626	slc6a4b	fosab	top10perTarget	0
22627	slc6a4b	fosab	top50perTarget	0
22628	slc6a6a	fosab	top5perTarget	0
22629	slc6a6a	fosab	top10perTarget	0
22630	slc6a6a	fosab	top50perTarget	0
22631	slc6a8	fosab	top5perTarget	0
22632	slc6a8	fosab	top10perTarget	0
22633	slc6a8	fosab	top50perTarget	0
22634	slc6a9	fosab	top5perTarget	-1
22635	slc6a9	fosab	top10perTarget	-1
22636	slc6a9	fosab	top50perTarget	-1
22637	sncb	fosab	top50perTarget	0
22638	stx1b	fosab	top50perTarget	-1
22639	stx3a	fosab	top10perTarget	0
22640	stx3a	fosab	top50perTarget	0
22641	stxbp1a	fosab	top50perTarget	0
22642	stxbp1b	fosab	top10perTarget	0
22643	stxbp1b	fosab	top50perTarget	0
22644	stxbp2	fosab	top5perTarget	0
22645	stxbp2	fosab	top10perTarget	0
22646	stxbp2	fosab	top50perTarget	0
22647	stxbp3	fosab	top5perTarget	0
22648	stxbp3	fosab	top10perTarget	0
22649	stxbp3	fosab	top50perTarget	0
22650	syn1	fosab	top5perTarget	-1
22651	syn1	fosab	top10perTarget	-1
22652	syn1	fosab	top50perTarget	-1
22653	syn2a	fosab	top50perTarget	-1
22654	syn2b	fosab	top5perTarget	-1
22655	syn2b	fosab	top10perTarget	-1
22656	syn2b	fosab	top50perTarget	-1
22657	syt10	fosab	top10perTarget	-1
22658	syt10	fosab	top50perTarget	-1
22659	syt11a	fosab	top10perTarget	-1
22660	syt11a	fosab	top50perTarget	-1
22661	syt11b	fosab	top5perTarget	0
22662	syt11b	fosab	top10perTarget	0
22663	syt11b	fosab	top50perTarget	0
22664	syt12	fosab	top50perTarget	0
22665	syt13	fosab	top5perTarget	0
22666	syt13	fosab	top10perTarget	0
22667	syt13	fosab	top50perTarget	0
22668	syt15	fosab	top5perTarget	0
22669	syt15	fosab	top10perTarget	0
22670	syt15	fosab	top50perTarget	0
22671	syt1a	fosab	top10perTarget	0
22672	syt1a	fosab	top50perTarget	0
22673	syt1b	fosab	top50perTarget	0
22674	syt2a	fosab	top10perTarget	0
22675	syt2a	fosab	top50perTarget	0
22676	syt3	fosab	top10perTarget	0
22677	syt3	fosab	top50perTarget	0
22678	syt4	fosab	top5perTarget	1
22679	syt4	fosab	top10perTarget	1
22680	syt4	fosab	top50perTarget	1
22681	syt5b	fosab	top50perTarget	-1
22682	syt6a	fosab	top10perTarget	0
22683	syt6a	fosab	top50perTarget	0
22684	syt6b	fosab	top10perTarget	1
22685	syt6b	fosab	top50perTarget	1
22686	syt7a	fosab	top5perTarget	0
22687	syt7a	fosab	top10perTarget	0
22688	syt7a	fosab	top50perTarget	0
22689	syt7b	fosab	top5perTarget	-1
22690	syt7b	fosab	top10perTarget	-1
22691	syt7b	fosab	top50perTarget	-1
22692	syt9a	fosab	top50perTarget	-1
22693	syt9b	fosab	top50perTarget	-1
22694	tgm1l4	fosab	top5perTarget	0
22695	tgm1l4	fosab	top10perTarget	0
22696	tgm1l4	fosab	top50perTarget	0
22697	tgm2b	fosab	top50perTarget	1
22698	tgm2l	fosab	top50perTarget	-1
22699	th	fosab	top50perTarget	0
22700	th2	fosab	top50perTarget	1
22701	tph1a	fosab	top50perTarget	1
22702	tph1b	fosab	top50perTarget	0
22703	tph2	fosab	top5perTarget	0
22704	tph2	fosab	top10perTarget	0
22705	tph2	fosab	top50perTarget	0
22706	trmt112	fosab	top10perTarget	-1
22707	trmt112	fosab	top50perTarget	-1
22708	trpm7	fosab	top5perTarget	0
22709	trpm7	fosab	top10perTarget	0
22710	trpm7	fosab	top50perTarget	0
22711	usp46	fosab	top5perTarget	0
22712	usp46	fosab	top10perTarget	0
22713	usp46	fosab	top50perTarget	0
22714	vip	fosab	top10perTarget	0
22715	vip	fosab	top50perTarget	0
22716	wdyhv1	fosab	top5perTarget	0
22717	wdyhv1	fosab	top10perTarget	0
22718	wdyhv1	fosab	top50perTarget	0
22719	zdhhc15b	fosab	top5perTarget	0
22720	zdhhc15b	fosab	top10perTarget	0
22721	zdhhc15b	fosab	top50perTarget	0
22722	npas4a	fosb	w001	1
22723	npas4b	fosb	w001	1
22724	syt4	fosb	w001	1
22725	bdnf	fosb	w001	1
22726	cplx2l	fosb	w001	-1
22727	htr7a	fosb	w001	1
22728	slc6a2	fosb	w001	1
22729	htr4	fosb	w001	0
22730	hrh3	fosb	w001	1
22731	tgm2l	fosb	w001	0
22732	cacng4b	fosb	w001	0
22733	syn2a	fosb	w001	-1
22734	per1b	fosb	w001	1
22735	th	fosb	w001	0
22736	si:dkey-102c8.2	fosb	w001	0
22737	htr2aa	fosb	w001	0
22738	nr4a2b	fosb	w001	1
22739	cacng4a	fosb	w001	0
22740	syt1a	fosb	w001	-1
22741	mxd	fosb	w001	0
22742	gna15.1	fosb	w001	0
22743	glula	fosb	w001	0
22744	inpp5b	fosb	w001	0
22745	cdnf	fosb	w001	0
22746	mao	fosb	w001	1
22747	si:ch211-225b11.1	fosb	w001	1
22748	gabrr2b	fosb	w001	0
22749	dnm3a	fosb	w001	0
22750	gdnfa	fosb	w001	0
22751	gnao1b	fosb	w001	-1
22752	gfpt1	fosb	w001	0
22753	glulc	fosb	w001	0
22754	gpr156	fosb	w001	1
22755	htr1b	fosb	w001	0
22756	chrm3b	fosb	w001	0
22757	syt11b	fosb	w001	0
22758	drd3	fosb	w001	0
22759	rgs8	fosb	w001	-1
22760	gria1b	fosb	w001	0
22761	mxg	fosb	w001	0
22762	fmn2a	fosb	w001	0
22763	syt11a	fosb	w001	1
22764	syt15	fosb	w001	0
22765	vip	fosb	w001	0
22766	stxbp3	fosb	w001	1
22767	glra2	fosb	w001	0
22768	gnaq	fosb	w001	0
22769	chrna1	fosb	w001	0
22770	syt12	fosb	w001	-1
22771	moxd1	fosb	w001	0
22772	tgm2b	fosb	w001	1
22773	mxe	fosb	w001	0
22774	drd4a	fosb	w001	0
22775	htr7c	fosb	w001	0
22776	slc6a17	fosb	w001	1
22777	slc18a2	fosb	w001	0
22778	stxbp1a	fosb	w001	0
22779	cacng2b	fosb	w001	1
22780	gnao1a	fosb	w001	1
22781	gnai1	fosb	w001	0
22782	lin7a	fosb	w001	0
22783	slc6a9	fosb	w001	0
22784	htr1aa	fosb	w001	1
22785	tph1b	fosb	w001	0
22786	gabbr2	fosb	w001	0
22787	gna12a	fosb	w001	1
22788	kif5aa	fosb	w001	0
22789	mctp1b	fosb	w001	0
22790	lin7b	fosb	w001	0
22791	manf	fosb	w001	0
22792	htr5aa	fosb	w001	0
22793	kif17	fosb	w001	0
22794	stx3a	fosb	w001	1
22795	ache	fosb	w001	-1
22796	syt2a	fosb	w001	-1
22797	syt1b	fosb	w001	0
22798	cacng8a	fosb	w001	0
22799	glra3	fosb	w001	0
22800	syt10	fosb	w001	1
22801	sncb	fosb	w001	-1
22802	th2	fosb	w001	0
22803	glsl	fosb	w001	0
22804	cad	fosb	w001	0
22805	gabrg2	fosb	w001	0
22806	rims4	fosb	w001	0
22807	gabrb4	fosb	w001	0
22808	rims3	fosb	w001	0
22809	ddc	fosb	w001	0
22810	cacng8b	fosb	w001	-1
22811	htr1ab	fosb	w001	0
22812	si:ch211-81a5.8	fosb	w001	0
22813	glrbb	fosb	w001	0
22814	tph1a	fosb	w001	0
22815	syt9a	fosb	w001	0
22816	gna11b	fosb	w001	0
22817	chrnb1	fosb	w001	0
22818	tgm1l4	fosb	w001	0
22819	adra1ab	fosb	w001	0
22820	doc2b	fosb	w001	1
22821	gnal2	fosb	w001	0
22822	slc6a1a	fosb	w001	0
22823	stx1b	fosb	w001	0
22824	gpc6a	fosb	w001	0
22825	gria1a	fosb	w001	0
22826	slc17a6b	fosb	w001	1
22827	grip1	fosb	w001	0
22828	slc6a11b	fosb	w001	0
22829	rims1b	fosb	w001	0
22830	syt5b	fosb	w001	1
22831	chrne	fosb	w001	0
22832	lrrk2	fosb	w001	0
22833	slc6a1b	fosb	w001	0
22834	arnt2	fosb	w001	0
22835	gmps	fosb	w001	0
22836	si:ch211-117c9.5	fosb	w001	1
22837	gad1b	fosb	w001	0
22838	trpm7	fosb	w001	0
22839	glulb	fosb	w001	1
22840	rims2a	fosb	w001	0
22841	si:dkey-247m21.3	fosb	w001	0
22842	gnas	fosb	w001	0
22843	gabrb1	fosb	w001	0
22844	gnb5a	fosb	w001	0
22845	gpm6bb	fosb	w001	0
22846	grm1a	fosb	w001	0
22847	gabbr1b	fosb	w001	0
22848	gnb5b	fosb	w001	0
22849	glra4a	fosb	w001	0
22850	pink1	fosb	w001	0
22851	slc38a3a	fosb	w001	1
22852	pdzd11	fosb	w001	0
22853	daglb	fosb	w001	0
22854	cplx2	fosb	w001	0
22855	drd2a	fosb	w001	0
22856	slc38a7	fosb	w001	0
22857	kif5ba	fosb	w001	0
22858	f13a1b	fosb	w001	0
22859	trmt112	fosb	w001	0
22860	gabrd	fosb	w001	-1
22861	zdhhc15b	fosb	w001	0
22862	stxbp2	fosb	w001	0
22863	kif5c	fosb	w001	0
22864	gpc4	fosb	w001	1
22865	nos1	fosb	w001	0
22866	lin7c	fosb	w001	0
22867	slc6a16a	fosb	w001	0
22868	syt6b	fosb	w001	0
22869	comtb	fosb	w001	0
22870	syt7b	fosb	w001	0
22871	scrib	fosb	w001	0
22872	grip2b	fosb	w001	0
22873	rims2b	fosb	w001	0
22874	slc32a1	fosb	w001	0
22875	slc38a3b	fosb	w001	0
22876	syt13	fosb	w001	0
22877	isl1	fosb	w001	0
22878	chrna2a	fosb	w001	0
22879	ocrl	fosb	w001	0
22880	dnm1a	fosb	w001	0
22881	glsb	fosb	w001	0
22882	gabrb3	fosb	w001	0
22883	syt3	fosb	w001	0
22884	syn2b	fosb	w001	0
22885	drd2b	fosb	w001	0
22886	gad2	fosb	w001	1
22887	gphna	fosb	w001	0
22888	gphnb	fosb	w001	0
22889	syn1	fosb	w001	0
22890	cacng3b	fosb	w001	0
22891	dlg1l	fosb	w001	0
22892	dlg1	fosb	w001	0
22893	grm5a	fosb	w001	-1
22894	ppfia3	fosb	w001	0
22895	slc6a15	fosb	w001	0
22896	chrnb4	fosb	w001	0
22897	gpr143	fosb	w001	0
22898	gnal	fosb	w001	0
22899	gabra1	fosb	w001	0
22900	otpa	fosb	w001	1
22901	cacng2a	fosb	w001	0
22902	gabrz	fosb	w001	0
22903	dnm1b	fosb	w001	0
22904	glra1	fosb	w001	0
22905	arhgap44	fosb	w001	0
22906	usp46	fosb	w001	0
22907	asns	fosb	w001	0
22908	dnm2a	fosb	w001	0
22909	ap3d1	fosb	w001	0
22910	htr1fa	fosb	w001	0
22911	ctps1b	fosb	w001	0
22912	htr2cl1	fosb	w001	0
22913	gatb	fosb	w001	0
22914	rem2	fosb	w001	0
22915	gna11a	fosb	w001	0
22916	gabbr1a	fosb	w001	0
22917	chrna5	fosb	w001	0
22918	chrm2a	fosb	w001	0
22919	dagla	fosb	w001	0
22920	gpm6ba	fosb	w001	0
22921	asnsd1	fosb	w001	0
22922	gripap1	fosb	w001	0
22923	gna13a	fosb	w001	0
22924	adra1d	fosb	w001	0
22925	rnf180	fosb	w001	0
22926	glsa	fosb	w001	0
22927	kif5ab	fosb	w001	0
22928	grip2a	fosb	w001	0
22929	ctps1a	fosb	w001	0
22930	fbl	fosb	w001	0
22931	slc6a8	fosb	w001	0
22932	gabra5	fosb	w001	0
22933	htr1d	fosb	w001	0
22934	pfas	fosb	w001	0
22935	slc6a6a	fosb	w001	0
22936	grm1b	fosb	w001	0
22937	chrna4b	fosb	w001	0
22938	wdyhv1	fosb	w001	0
22939	syt6a	fosb	w001	0
22940	glrba	fosb	w001	-1
22941	qars	fosb	w001	0
22942	chrm4a	fosb	w001	0
22943	caly	fosb	w001	0
22944	syt9b	fosb	w001	0
22945	cplx3b	fosb	w001	0
22946	tph2	fosb	w001	0
22947	rims1a	fosb	w001	0
22948	chrnb3a	fosb	w001	0
22949	slc17a6a	fosb	w001	-1
22950	slc6a4b	fosb	w001	0
22951	drd4-rs	fosb	w001	0
22952	chrm3a	fosb	w001	0
22953	qrsl1	fosb	w001	0
22954	anos1a	fosb	w001	0
22955	id3	fosb	w001	0
22956	asmt2	fosb	w001	0
22957	htr5ab	fosb	w001	0
22958	slc18a3a	fosb	w001	0
22959	hcrt	fosb	w001	0
22960	gabrr2a	fosb	w001	0
22961	olig2	fosb	w001	-1
22962	dbh	fosb	w001	0
22963	stxbp1b	fosb	w001	0
22964	syt7a	fosb	w001	0
22965	chrm5b	fosb	w001	0
22966	npas4a	fosb	w005	1
22967	npas4b	fosb	w005	1
22968	syt4	fosb	w005	1
22969	bdnf	fosb	w005	1
22970	cplx2l	fosb	w005	-1
22971	htr7a	fosb	w005	1
22972	slc6a2	fosb	w005	1
22973	htr4	fosb	w005	0
22974	hrh3	fosb	w005	1
22975	tgm2l	fosb	w005	0
22976	cacng4b	fosb	w005	0
22977	syn2a	fosb	w005	-1
22978	per1b	fosb	w005	1
22979	th	fosb	w005	0
22980	si:dkey-102c8.2	fosb	w005	0
22981	htr2aa	fosb	w005	0
22982	npas4a	fosb	top50	1
22983	npas4b	fosb	top50	1
22984	syt4	fosb	top50	1
22985	bdnf	fosb	top50	1
22986	cplx2l	fosb	top50	-1
22987	htr7a	fosb	top50	1
22988	slc6a2	fosb	top50	1
22989	htr4	fosb	top50	0
22990	hrh3	fosb	top50	1
22991	tgm2l	fosb	top50	0
22992	cacng4b	fosb	top50	0
22993	syn2a	fosb	top50	-1
22994	per1b	fosb	top50	1
22995	th	fosb	top50	0
22996	si:dkey-102c8.2	fosb	top50	0
22997	htr2aa	fosb	top50	0
22998	nr4a2b	fosb	top50	1
22999	cacng4a	fosb	top50	0
23000	syt1a	fosb	top50	-1
23001	mxd	fosb	top50	0
23002	gna15.1	fosb	top50	0
23003	glula	fosb	top50	0
23004	inpp5b	fosb	top50	0
23005	cdnf	fosb	top50	0
23006	mao	fosb	top50	1
23007	si:ch211-225b11.1	fosb	top50	1
23008	gabrr2b	fosb	top50	0
23009	dnm3a	fosb	top50	0
23010	gdnfa	fosb	top50	0
23011	gnao1b	fosb	top50	-1
23012	gfpt1	fosb	top50	0
23013	glulc	fosb	top50	0
23014	gpr156	fosb	top50	1
23015	htr1b	fosb	top50	0
23016	chrm3b	fosb	top50	0
23017	syt11b	fosb	top50	0
23018	drd3	fosb	top50	0
23019	rgs8	fosb	top50	-1
23020	gria1b	fosb	top50	0
23021	mxg	fosb	top50	0
23022	fmn2a	fosb	top50	0
23023	syt11a	fosb	top50	1
23024	syt15	fosb	top50	0
23025	vip	fosb	top50	0
23026	stxbp3	fosb	top50	1
23027	glra2	fosb	top50	0
23028	gnaq	fosb	top50	0
23029	chrna1	fosb	top50	0
23030	syt12	fosb	top50	-1
23031	moxd1	fosb	top50	0
23032	ache	fosb	top50perTarget	-1
23033	adra1ab	fosb	top50perTarget	0
23034	adra1d	fosb	top50perTarget	0
23035	ap3d1	fosb	top50perTarget	0
23036	arhgap44	fosb	top50perTarget	0
23037	arnt2	fosb	top50perTarget	0
23038	asmt2	fosb	top50perTarget	0
23039	asns	fosb	top50perTarget	0
23040	asnsd1	fosb	top50perTarget	0
23041	bdnf	fosb	top5perTarget	1
23042	bdnf	fosb	top10perTarget	1
23043	bdnf	fosb	top50perTarget	1
23044	cacng2a	fosb	top50perTarget	0
23045	cacng2b	fosb	top50perTarget	1
23046	cacng3b	fosb	top50perTarget	0
23047	cacng4a	fosb	top50perTarget	0
23048	cacng4b	fosb	top5perTarget	0
23049	cacng4b	fosb	top10perTarget	0
23050	cacng4b	fosb	top50perTarget	0
23051	cacng8a	fosb	top50perTarget	0
23052	cacng8b	fosb	top50perTarget	-1
23053	cad	fosb	top50perTarget	0
23054	caly	fosb	top50perTarget	0
23055	cdnf	fosb	top5perTarget	0
23056	cdnf	fosb	top10perTarget	0
23057	cdnf	fosb	top50perTarget	0
23058	chrm2a	fosb	top50perTarget	0
23059	chrm3b	fosb	top50perTarget	0
23060	chrna1	fosb	top50perTarget	0
23061	chrna2a	fosb	top50perTarget	0
23062	chrna5	fosb	top50perTarget	0
23063	chrnb1	fosb	top50perTarget	0
23064	chrnb3a	fosb	top50perTarget	0
23065	chrnb4	fosb	top50perTarget	0
23066	chrne	fosb	top50perTarget	0
23067	comtb	fosb	top50perTarget	0
23068	cplx2	fosb	top50perTarget	0
23069	cplx2l	fosb	top50perTarget	-1
23070	ctps1a	fosb	top50perTarget	0
23071	ctps1b	fosb	top50perTarget	0
23072	dagla	fosb	top50perTarget	0
23073	daglb	fosb	top50perTarget	0
23074	ddc	fosb	top50perTarget	0
23075	dlg1	fosb	top50perTarget	0
23076	dlg1l	fosb	top50perTarget	0
23077	dnm1a	fosb	top50perTarget	0
23078	dnm1b	fosb	top50perTarget	0
23079	dnm2a	fosb	top50perTarget	0
23080	dnm3a	fosb	top50perTarget	0
23081	doc2b	fosb	top50perTarget	1
23082	drd2a	fosb	top50perTarget	0
23083	drd2b	fosb	top50perTarget	0
23084	drd3	fosb	top10perTarget	0
23085	drd3	fosb	top50perTarget	0
23086	drd4a	fosb	top50perTarget	0
23087	f13a1b	fosb	top50perTarget	0
23088	fbl	fosb	top50perTarget	0
23089	fmn2a	fosb	top50perTarget	0
23090	gabbr1a	fosb	top50perTarget	0
23091	gabbr1b	fosb	top50perTarget	0
23092	gabbr2	fosb	top50perTarget	0
23093	gabra1	fosb	top50perTarget	0
23094	gabrb1	fosb	top50perTarget	0
23095	gabrb3	fosb	top50perTarget	0
23096	gabrb4	fosb	top50perTarget	0
23097	gabrd	fosb	top50perTarget	-1
23098	gabrg2	fosb	top50perTarget	0
23099	gabrr2b	fosb	top50perTarget	0
23100	gabrz	fosb	top50perTarget	0
23101	gatb	fosb	top50perTarget	0
23102	gdnfa	fosb	top10perTarget	0
23103	gdnfa	fosb	top50perTarget	0
23104	gfpt1	fosb	top10perTarget	0
23105	gfpt1	fosb	top50perTarget	0
23106	glra1	fosb	top50perTarget	0
23107	glra2	fosb	top50perTarget	0
23108	glra3	fosb	top50perTarget	0
23109	glra4a	fosb	top50perTarget	0
23110	glrba	fosb	top50perTarget	-1
23111	glrbb	fosb	top50perTarget	0
23112	glsa	fosb	top50perTarget	0
23113	glsb	fosb	top50perTarget	0
23114	glsl	fosb	top50perTarget	0
23115	glula	fosb	top50perTarget	0
23116	glulb	fosb	top50perTarget	1
23117	glulc	fosb	top50perTarget	0
23118	gmps	fosb	top50perTarget	0
23119	gna11a	fosb	top50perTarget	0
23120	gna11b	fosb	top50perTarget	0
23121	gna12a	fosb	top50perTarget	1
23122	gna13a	fosb	top50perTarget	0
23123	gna15.1	fosb	top50perTarget	0
23124	gnai1	fosb	top50perTarget	0
23125	gnal	fosb	top50perTarget	0
23126	gnal2	fosb	top50perTarget	0
23127	gnao1a	fosb	top50perTarget	1
23128	gnao1b	fosb	top50perTarget	-1
23129	gnaq	fosb	top50perTarget	0
23130	gnas	fosb	top50perTarget	0
23131	gnb5a	fosb	top50perTarget	0
23132	gnb5b	fosb	top50perTarget	0
23133	gpc4	fosb	top50perTarget	1
23134	gpc6a	fosb	top50perTarget	0
23135	gphna	fosb	top50perTarget	0
23136	gphnb	fosb	top50perTarget	0
23137	gpm6ba	fosb	top50perTarget	0
23138	gpm6bb	fosb	top50perTarget	0
23139	gpr143	fosb	top50perTarget	0
23140	gpr156	fosb	top50perTarget	1
23141	gria1a	fosb	top50perTarget	0
23142	gria1b	fosb	top10perTarget	0
23143	gria1b	fosb	top50perTarget	0
23144	grip1	fosb	top50perTarget	0
23145	grip2a	fosb	top50perTarget	0
23146	grip2b	fosb	top50perTarget	0
23147	gripap1	fosb	top50perTarget	0
23148	grm1a	fosb	top50perTarget	0
23149	grm5a	fosb	top50perTarget	-1
23150	hrh3	fosb	top10perTarget	1
23151	hrh3	fosb	top50perTarget	1
23152	htr1aa	fosb	top50perTarget	1
23153	htr1ab	fosb	top50perTarget	0
23154	htr1b	fosb	top10perTarget	0
23155	htr1b	fosb	top50perTarget	0
23156	htr1d	fosb	top50perTarget	0
23157	htr1fa	fosb	top50perTarget	0
23158	htr2aa	fosb	top5perTarget	0
23159	htr2aa	fosb	top10perTarget	0
23160	htr2aa	fosb	top50perTarget	0
23161	htr2cl1	fosb	top50perTarget	0
23162	htr4	fosb	top5perTarget	0
23163	htr4	fosb	top10perTarget	0
23164	htr4	fosb	top50perTarget	0
23165	htr5aa	fosb	top50perTarget	0
23166	htr7a	fosb	top10perTarget	1
23167	htr7a	fosb	top50perTarget	1
23168	htr7c	fosb	top10perTarget	0
23169	htr7c	fosb	top50perTarget	0
23170	inpp5b	fosb	top5perTarget	0
23171	inpp5b	fosb	top10perTarget	0
23172	inpp5b	fosb	top50perTarget	0
23173	isl1	fosb	top50perTarget	0
23174	kif17	fosb	top50perTarget	0
23175	kif5aa	fosb	top50perTarget	0
23176	kif5ab	fosb	top50perTarget	0
23177	kif5ba	fosb	top50perTarget	0
23178	kif5c	fosb	top50perTarget	0
23179	lin7a	fosb	top50perTarget	0
23180	lin7b	fosb	top50perTarget	0
23181	lin7c	fosb	top50perTarget	0
23182	lrrk2	fosb	top50perTarget	0
23183	manf	fosb	top50perTarget	0
23184	mao	fosb	top5perTarget	1
23185	mao	fosb	top10perTarget	1
23186	mao	fosb	top50perTarget	1
23187	mctp1b	fosb	top50perTarget	0
23188	moxd1	fosb	top50perTarget	0
23189	mxd	fosb	top5perTarget	0
23190	mxd	fosb	top10perTarget	0
23191	mxd	fosb	top50perTarget	0
23192	mxe	fosb	top50perTarget	0
23193	mxg	fosb	top50perTarget	0
23194	nos1	fosb	top50perTarget	0
23195	npas4a	fosb	top5perTarget	1
23196	npas4a	fosb	top10perTarget	1
23197	npas4a	fosb	top50perTarget	1
23198	npas4b	fosb	top10perTarget	1
23199	npas4b	fosb	top50perTarget	1
23200	nr4a2b	fosb	top50perTarget	1
23201	ocrl	fosb	top50perTarget	0
23202	otpa	fosb	top50perTarget	1
23203	pdzd11	fosb	top50perTarget	0
23204	per1b	fosb	top10perTarget	1
23205	per1b	fosb	top50perTarget	1
23206	pfas	fosb	top50perTarget	0
23207	pink1	fosb	top50perTarget	0
23208	ppfia3	fosb	top50perTarget	0
23209	qars	fosb	top50perTarget	0
23210	qrsl1	fosb	top50perTarget	0
23211	rem2	fosb	top50perTarget	0
23212	rgs8	fosb	top50perTarget	-1
23213	rims1a	fosb	top50perTarget	0
23214	rims1b	fosb	top50perTarget	0
23215	rims2a	fosb	top50perTarget	0
23216	rims2b	fosb	top50perTarget	0
23217	rims3	fosb	top50perTarget	0
23218	rims4	fosb	top50perTarget	0
23219	rnf180	fosb	top50perTarget	0
23220	scrib	fosb	top50perTarget	0
23221	si:ch211-117c9.5	fosb	top50perTarget	1
23222	si:ch211-225b11.1	fosb	top5perTarget	1
23223	si:ch211-225b11.1	fosb	top10perTarget	1
23224	si:ch211-225b11.1	fosb	top50perTarget	1
23225	si:ch211-81a5.8	fosb	top50perTarget	0
23226	si:dkey-102c8.2	fosb	top50perTarget	0
23227	si:dkey-247m21.3	fosb	top50perTarget	0
23228	slc17a6b	fosb	top50perTarget	1
23229	slc18a2	fosb	top50perTarget	0
23230	slc38a3a	fosb	top50perTarget	1
23231	slc38a3b	fosb	top50perTarget	0
23232	slc38a7	fosb	top50perTarget	0
23233	slc6a11b	fosb	top50perTarget	0
23234	slc6a15	fosb	top50perTarget	0
23235	slc6a16a	fosb	top50perTarget	0
23236	slc6a17	fosb	top50perTarget	1
23237	slc6a1a	fosb	top50perTarget	0
23238	slc6a2	fosb	top5perTarget	1
23239	slc6a2	fosb	top10perTarget	1
23240	slc6a2	fosb	top50perTarget	1
23241	slc6a6a	fosb	top50perTarget	0
23242	slc6a8	fosb	top50perTarget	0
23243	slc6a9	fosb	top50perTarget	0
23244	stx3a	fosb	top50perTarget	1
23245	stxbp2	fosb	top50perTarget	0
23246	stxbp3	fosb	top10perTarget	1
23247	stxbp3	fosb	top50perTarget	1
23248	syn1	fosb	top50perTarget	0
23249	syn2a	fosb	top50perTarget	-1
23250	syn2b	fosb	top50perTarget	0
23251	syt10	fosb	top50perTarget	1
23252	syt11a	fosb	top50perTarget	1
23253	syt11b	fosb	top10perTarget	0
23254	syt11b	fosb	top50perTarget	0
23255	syt12	fosb	top50perTarget	-1
23256	syt13	fosb	top50perTarget	0
23257	syt15	fosb	top10perTarget	0
23258	syt15	fosb	top50perTarget	0
23259	syt1a	fosb	top50perTarget	-1
23260	syt1b	fosb	top50perTarget	0
23261	syt2a	fosb	top50perTarget	-1
23262	syt3	fosb	top50perTarget	0
23263	syt4	fosb	top5perTarget	1
23264	syt4	fosb	top10perTarget	1
23265	syt4	fosb	top50perTarget	1
23266	syt5b	fosb	top50perTarget	1
23267	syt6b	fosb	top50perTarget	0
23268	syt7b	fosb	top50perTarget	0
23269	syt9a	fosb	top50perTarget	0
23270	tgm1l4	fosb	top50perTarget	0
23271	tgm2b	fosb	top50perTarget	1
23272	tgm2l	fosb	top50perTarget	0
23273	th	fosb	top5perTarget	0
23274	th	fosb	top10perTarget	0
23275	th	fosb	top50perTarget	0
23276	th2	fosb	top50perTarget	0
23277	tph1a	fosb	top50perTarget	0
23278	tph1b	fosb	top50perTarget	0
23279	trmt112	fosb	top50perTarget	0
23280	trpm7	fosb	top50perTarget	0
23281	usp46	fosb	top50perTarget	0
23282	vip	fosb	top50perTarget	0
23283	wdyhv1	fosb	top50perTarget	0
23284	zdhhc15b	fosb	top50perTarget	0
23285	gna12a	fosl1a	w001	1
23286	chrna1	fosl1a	w001	1
23287	si:dkey-102c8.2	fosl1a	w001	0
23288	tgm2b	fosl1a	w001	1
23289	stx3a	fosl1a	w001	1
23290	gpr156	fosl1a	w001	1
23291	moxd1	fosl1a	w001	1
23292	cad	fosl1a	w001	1
23293	slc6a2	fosl1a	w001	1
23294	pfas	fosl1a	w001	0
23295	slc38a3a	fosl1a	w001	1
23296	nr4a2b	fosl1a	w001	1
23297	gna15.1	fosl1a	w001	0
23298	chrm3b	fosl1a	w001	0
23299	tgm2l	fosl1a	w001	0
23300	dnm2a	fosl1a	w001	0
23301	dnm3a	fosl1a	w001	0
23302	syt7a	fosl1a	w001	0
23303	th	fosl1a	w001	0
23304	slc18a3a	fosl1a	w001	0
23305	cdnf	fosl1a	w001	0
23306	syt1b	fosl1a	w001	0
23307	gatb	fosl1a	w001	0
23308	asns	fosl1a	w001	0
23309	mctp1b	fosl1a	w001	0
23310	sncb	fosl1a	w001	-1
23311	si:ch211-225b11.1	fosl1a	w001	1
23312	slc6a9	fosl1a	w001	1
23313	stxbp2	fosl1a	w001	1
23314	gna13a	fosl1a	w001	0
23315	htr7a	fosl1a	w001	0
23316	drd4-rs	fosl1a	w001	0
23317	glulc	fosl1a	w001	0
23318	slc6a16a	fosl1a	w001	0
23319	glulb	fosl1a	w001	1
23320	manf	fosl1a	w001	1
23321	tph1b	fosl1a	w001	0
23322	stxbp3	fosl1a	w001	1
23323	grip2b	fosl1a	w001	0
23324	glra2	fosl1a	w001	0
23325	syt11b	fosl1a	w001	0
23326	f13a1b	fosl1a	w001	0
23327	gnaq	fosl1a	w001	0
23328	hcrt	fosl1a	w001	0
23329	inpp5b	fosl1a	w001	0
23330	mxe	fosl1a	w001	0
23331	htr1b	fosl1a	w001	0
23332	syt10	fosl1a	w001	0
23333	chrnb4	fosl1a	w001	0
23334	drd3	fosl1a	w001	0
23335	gpc4	fosl1a	w001	1
23336	glula	fosl1a	w001	0
23337	tgm1l4	fosl1a	w001	0
23338	per1b	fosl1a	w001	1
23339	dbh	fosl1a	w001	0
23340	htr1fa	fosl1a	w001	0
23341	hrh3	fosl1a	w001	0
23342	gdnfa	fosl1a	w001	0
23343	gabbr2	fosl1a	w001	0
23344	kif17	fosl1a	w001	0
23345	slc6a17	fosl1a	w001	0
23346	qars	fosl1a	w001	0
23347	ctps1a	fosl1a	w001	0
23348	chrne	fosl1a	w001	0
23349	gabrr2a	fosl1a	w001	0
23350	gria1b	fosl1a	w001	0
23351	syt11a	fosl1a	w001	0
23352	syt4	fosl1a	w001	0
23353	glsb	fosl1a	w001	0
23354	rims1b	fosl1a	w001	0
23355	vip	fosl1a	w001	0
23356	chrnb3a	fosl1a	w001	0
23357	daglb	fosl1a	w001	0
23358	lrrk2	fosl1a	w001	0
23359	gpc6a	fosl1a	w001	0
23360	syt1a	fosl1a	w001	-1
23361	si:ch211-117c9.5	fosl1a	w001	0
23362	slc38a7	fosl1a	w001	0
23363	trpm7	fosl1a	w001	0
23364	ocrl	fosl1a	w001	0
23365	syt7b	fosl1a	w001	0
23366	drd4a	fosl1a	w001	0
23367	mao	fosl1a	w001	1
23368	drd2a	fosl1a	w001	0
23369	cacng4b	fosl1a	w001	0
23370	gabrr2b	fosl1a	w001	0
23371	gnb5a	fosl1a	w001	0
23372	npas4a	fosl1a	w001	0
23373	gphna	fosl1a	w001	0
23374	bdnf	fosl1a	w001	0
23375	id3	fosl1a	w001	1
23376	chrnb1	fosl1a	w001	0
23377	si:ch211-81a5.8	fosl1a	w001	0
23378	gpm6ba	fosl1a	w001	0
23379	rims3	fosl1a	w001	0
23380	gabrb1	fosl1a	w001	0
23381	rims4	fosl1a	w001	0
23382	kif5ba	fosl1a	w001	0
23383	fbl	fosl1a	w001	1
23384	slc6a8	fosl1a	w001	0
23385	adra1d	fosl1a	w001	0
23386	tph2	fosl1a	w001	0
23387	npas4b	fosl1a	w001	1
23388	scrib	fosl1a	w001	0
23389	gabbr1a	fosl1a	w001	0
23390	htr2cl1	fosl1a	w001	0
23391	glra1	fosl1a	w001	0
23392	gnal	fosl1a	w001	0
23393	cacng3b	fosl1a	w001	0
23394	dlg1	fosl1a	w001	0
23395	htr2aa	fosl1a	w001	0
23396	syt15	fosl1a	w001	0
23397	adra1ab	fosl1a	w001	0
23398	gnas	fosl1a	w001	0
23399	mxg	fosl1a	w001	0
23400	chrna4b	fosl1a	w001	0
23401	slc6a15	fosl1a	w001	0
23402	syn2a	fosl1a	w001	-1
23403	asnsd1	fosl1a	w001	0
23404	gmps	fosl1a	w001	0
23405	syt13	fosl1a	w001	0
23406	gnai1	fosl1a	w001	0
23407	kif5ab	fosl1a	w001	0
23408	dagla	fosl1a	w001	0
23409	cacng2a	fosl1a	w001	0
23410	gnal2	fosl1a	w001	0
23411	mxd	fosl1a	w001	0
23412	htr1aa	fosl1a	w001	0
23413	kif5c	fosl1a	w001	0
23414	gnao1a	fosl1a	w001	0
23415	syt3	fosl1a	w001	0
23416	slc6a6a	fosl1a	w001	0
23417	glra3	fosl1a	w001	0
23418	htr4	fosl1a	w001	0
23419	kif5aa	fosl1a	w001	0
23420	otpa	fosl1a	w001	0
23421	caly	fosl1a	w001	0
23422	nos1	fosl1a	w001	0
23423	gfpt1	fosl1a	w001	0
23424	dlg1l	fosl1a	w001	0
23425	glra4a	fosl1a	w001	0
23426	gpr143	fosl1a	w001	0
23427	ap3d1	fosl1a	w001	0
23428	lin7c	fosl1a	w001	0
23429	asmt2	fosl1a	w001	0
23430	glrbb	fosl1a	w001	0
23431	cacng2b	fosl1a	w001	0
23432	gabbr1b	fosl1a	w001	0
23433	comtb	fosl1a	w001	0
23434	grip1	fosl1a	w001	0
23435	gna11b	fosl1a	w001	0
23436	stx1b	fosl1a	w001	-1
23437	gripap1	fosl1a	w001	0
23438	arnt2	fosl1a	w001	0
23439	stxbp1a	fosl1a	w001	-1
23440	usp46	fosl1a	w001	0
23441	cplx2	fosl1a	w001	0
23442	syt9b	fosl1a	w001	0
23443	gna11a	fosl1a	w001	0
23444	trmt112	fosl1a	w001	0
23445	rgs8	fosl1a	w001	-1
23446	htr7c	fosl1a	w001	0
23447	gphnb	fosl1a	w001	0
23448	doc2b	fosl1a	w001	0
23449	lin7a	fosl1a	w001	0
23450	chrm4a	fosl1a	w001	0
23451	slc6a1b	fosl1a	w001	0
23452	rims2b	fosl1a	w001	0
23453	qrsl1	fosl1a	w001	0
23454	grm1a	fosl1a	w001	0
23455	cacng8a	fosl1a	w001	0
23456	lin7b	fosl1a	w001	0
23457	fmn2a	fosl1a	w001	0
23458	pdzd11	fosl1a	w001	0
23459	chrna5	fosl1a	w001	0
23460	gabrg2	fosl1a	w001	0
23461	syt9a	fosl1a	w001	0
23462	zdhhc15b	fosl1a	w001	0
23463	slc6a1a	fosl1a	w001	0
23464	gna12a	fosl1a	w005	1
23465	chrna1	fosl1a	w005	1
23466	si:dkey-102c8.2	fosl1a	w005	0
23467	tgm2b	fosl1a	w005	1
23468	stx3a	fosl1a	w005	1
23469	gna12a	fosl1a	top50	1
23470	chrna1	fosl1a	top50	1
23471	si:dkey-102c8.2	fosl1a	top50	0
23472	tgm2b	fosl1a	top50	1
23473	stx3a	fosl1a	top50	1
23474	gpr156	fosl1a	top50	1
23475	moxd1	fosl1a	top50	1
23476	cad	fosl1a	top50	1
23477	slc6a2	fosl1a	top50	1
23478	pfas	fosl1a	top50	0
23479	slc38a3a	fosl1a	top50	1
23480	nr4a2b	fosl1a	top50	1
23481	gna15.1	fosl1a	top50	0
23482	chrm3b	fosl1a	top50	0
23483	tgm2l	fosl1a	top50	0
23484	dnm2a	fosl1a	top50	0
23485	dnm3a	fosl1a	top50	0
23486	syt7a	fosl1a	top50	0
23487	th	fosl1a	top50	0
23488	slc18a3a	fosl1a	top50	0
23489	cdnf	fosl1a	top50	0
23490	syt1b	fosl1a	top50	0
23491	gatb	fosl1a	top50	0
23492	asns	fosl1a	top50	0
23493	mctp1b	fosl1a	top50	0
23494	sncb	fosl1a	top50	-1
23495	si:ch211-225b11.1	fosl1a	top50	1
23496	slc6a9	fosl1a	top50	1
23497	stxbp2	fosl1a	top50	1
23498	gna13a	fosl1a	top50	0
23499	htr7a	fosl1a	top50	0
23500	drd4-rs	fosl1a	top50	0
23501	glulc	fosl1a	top50	0
23502	slc6a16a	fosl1a	top50	0
23503	glulb	fosl1a	top50	1
23504	manf	fosl1a	top50	1
23505	tph1b	fosl1a	top50	0
23506	stxbp3	fosl1a	top50	1
23507	grip2b	fosl1a	top50	0
23508	glra2	fosl1a	top50	0
23509	syt11b	fosl1a	top50	0
23510	f13a1b	fosl1a	top50	0
23511	gnaq	fosl1a	top50	0
23512	hcrt	fosl1a	top50	0
23513	inpp5b	fosl1a	top50	0
23514	mxe	fosl1a	top50	0
23515	htr1b	fosl1a	top50	0
23516	syt10	fosl1a	top50	0
23517	chrnb4	fosl1a	top50	0
23518	drd3	fosl1a	top50	0
23519	cad	fosl1a	top10perTarget	1
23520	cad	fosl1a	top50perTarget	1
23521	chrm3b	fosl1a	top50perTarget	0
23522	chrna1	fosl1a	top10perTarget	1
23523	chrna1	fosl1a	top50perTarget	1
23524	dnm2a	fosl1a	top50perTarget	0
23525	gna12a	fosl1a	top5perTarget	1
23526	gna12a	fosl1a	top10perTarget	1
23527	gna12a	fosl1a	top50perTarget	1
23528	gna15.1	fosl1a	top50perTarget	0
23529	gpr156	fosl1a	top50perTarget	1
23530	moxd1	fosl1a	top50perTarget	1
23531	nr4a2b	fosl1a	top50perTarget	1
23532	pfas	fosl1a	top50perTarget	0
23533	si:dkey-102c8.2	fosl1a	top50perTarget	0
23534	slc38a3a	fosl1a	top50perTarget	1
23535	slc6a2	fosl1a	top50perTarget	1
23536	stx3a	fosl1a	top10perTarget	1
23537	stx3a	fosl1a	top50perTarget	1
23538	tgm2b	fosl1a	top50perTarget	1
23539	tgm2l	fosl1a	top50perTarget	0
23540	bdnf	fosl2	w001	1
23541	chrna1	fosl2	w001	0
23542	syt4	fosl2	w001	1
23543	npas4a	fosl2	w001	1
23544	syt1b	fosl2	w001	0
23545	si:ch211-81a5.8	fosl2	w001	0
23546	cacng4b	fosl2	w001	0
23547	gabrr2b	fosl2	w001	0
23548	si:dkey-102c8.2	fosl2	w001	0
23549	tgm2l	fosl2	w001	0
23550	npas4b	fosl2	w001	1
23551	slc6a17	fosl2	w001	1
23552	nr4a2b	fosl2	w001	1
23553	per1b	fosl2	w001	1
23554	th	fosl2	w001	0
23555	f13a1b	fosl2	w001	0
23556	arhgap44	fosl2	w001	0
23557	gabbr1a	fosl2	w001	0
23558	slc6a16a	fosl2	w001	0
23559	gpc6a	fosl2	w001	0
23560	cacng4a	fosl2	w001	0
23561	gna12a	fosl2	w001	1
23562	fmn2a	fosl2	w001	0
23563	cplx3b	fosl2	w001	0
23564	cad	fosl2	w001	1
23565	stx3a	fosl2	w001	1
23566	gria1b	fosl2	w001	0
23567	gfpt1	fosl2	w001	0
23568	chrnb1	fosl2	w001	0
23569	gnal2	fosl2	w001	0
23570	gna13a	fosl2	w001	0
23571	syt11b	fosl2	w001	0
23572	rims1b	fosl2	w001	0
23573	htr7c	fosl2	w001	0
23574	drd4a	fosl2	w001	0
23575	vip	fosl2	w001	0
23576	slc18a3a	fosl2	w001	0
23577	gnaq	fosl2	w001	0
23578	htr1ab	fosl2	w001	0
23579	mxe	fosl2	w001	0
23580	htr7a	fosl2	w001	1
23581	hrh3	fosl2	w001	1
23582	mxg	fosl2	w001	0
23583	htr1aa	fosl2	w001	1
23584	gabbr2	fosl2	w001	0
23585	htr5aa	fosl2	w001	0
23586	manf	fosl2	w001	1
23587	htr2aa	fosl2	w001	0
23588	tph1b	fosl2	w001	0
23589	asns	fosl2	w001	0
23590	cdnf	fosl2	w001	0
23591	mxd	fosl2	w001	0
23592	lrrk2	fosl2	w001	0
23593	gnb5a	fosl2	w001	0
23594	slc6a2	fosl2	w001	1
23595	gdnfa	fosl2	w001	0
23596	stxbp3	fosl2	w001	0
23597	gnai1	fosl2	w001	1
23598	glra2	fosl2	w001	0
23599	dnm1b	fosl2	w001	0
23600	chrm3b	fosl2	w001	0
23601	gripap1	fosl2	w001	0
23602	cacng2b	fosl2	w001	1
23603	gabrb4	fosl2	w001	0
23604	cacng8a	fosl2	w001	1
23605	glsb	fosl2	w001	0
23606	drd3	fosl2	w001	0
23607	tgm2b	fosl2	w001	1
23608	si:ch211-225b11.1	fosl2	w001	1
23609	slc6a6a	fosl2	w001	0
23610	syt10	fosl2	w001	1
23611	si:ch211-117c9.5	fosl2	w001	1
23612	syt11a	fosl2	w001	1
23613	anos1a	fosl2	w001	0
23614	glula	fosl2	w001	0
23615	htr4	fosl2	w001	0
23616	syt1a	fosl2	w001	0
23617	glra3	fosl2	w001	0
23618	daglb	fosl2	w001	0
23619	mctp1b	fosl2	w001	0
23620	gpr156	fosl2	w001	0
23621	gphnb	fosl2	w001	1
23622	mao	fosl2	w001	1
23623	inpp5b	fosl2	w001	0
23624	lin7c	fosl2	w001	0
23625	syt13	fosl2	w001	1
23626	rgs8	fosl2	w001	-1
23627	adra1ab	fosl2	w001	0
23628	slc17a6b	fosl2	w001	1
23629	kif5ba	fosl2	w001	1
23630	gabbr1b	fosl2	w001	0
23631	chrne	fosl2	w001	0
23632	syt9a	fosl2	w001	1
23633	qars	fosl2	w001	0
23634	stxbp1a	fosl2	w001	0
23635	rims4	fosl2	w001	0
23636	tgm1l4	fosl2	w001	0
23637	glra4a	fosl2	w001	0
23638	slc38a7	fosl2	w001	0
23639	chrm4a	fosl2	w001	0
23640	syt15	fosl2	w001	0
23641	gnao1a	fosl2	w001	1
23642	htr1fa	fosl2	w001	0
23643	stxbp2	fosl2	w001	0
23644	kif5ab	fosl2	w001	0
23645	glsl	fosl2	w001	0
23646	chrm3a	fosl2	w001	0
23647	dnm2a	fosl2	w001	0
23648	ocrl	fosl2	w001	0
23649	gabrg2	fosl2	w001	0
23650	glrbb	fosl2	w001	1
23651	dagla	fosl2	w001	1
23652	lin7a	fosl2	w001	0
23653	glulc	fosl2	w001	0
23654	chrnb3a	fosl2	w001	0
23655	gatb	fosl2	w001	0
23656	syn2a	fosl2	w001	0
23657	gna11b	fosl2	w001	1
23658	grm1a	fosl2	w001	0
23659	grip2a	fosl2	w001	0
23660	trmt112	fosl2	w001	1
23661	chrnb4	fosl2	w001	0
23662	slc6a15	fosl2	w001	0
23663	lin7b	fosl2	w001	0
23664	gnas	fosl2	w001	0
23665	gabrb1	fosl2	w001	0
23666	stxbp1b	fosl2	w001	0
23667	kif5aa	fosl2	w001	0
23668	dnm3a	fosl2	w001	0
23669	arnt2	fosl2	w001	0
23670	ctps1a	fosl2	w001	0
23671	rims3	fosl2	w001	0
23672	gpm6ba	fosl2	w001	0
23673	slc6a8	fosl2	w001	0
23674	ppfia3	fosl2	w001	0
23675	asmt2	fosl2	w001	0
23676	gnb5b	fosl2	w001	0
23677	slc6a1a	fosl2	w001	0
23678	syt3	fosl2	w001	1
23679	gria1a	fosl2	w001	0
23680	pdzd11	fosl2	w001	0
23681	rims2b	fosl2	w001	0
23682	syt5b	fosl2	w001	1
23683	cplx2	fosl2	w001	1
23684	gnal	fosl2	w001	0
23685	scrib	fosl2	w001	0
23686	glrba	fosl2	w001	0
23687	adra1d	fosl2	w001	0
23688	doc2b	fosl2	w001	1
23689	zdhhc15b	fosl2	w001	0
23690	glsa	fosl2	w001	0
23691	kif5c	fosl2	w001	0
23692	syn2b	fosl2	w001	0
23693	pfas	fosl2	w001	0
23694	syt7b	fosl2	w001	0
23695	ap3d1	fosl2	w001	0
23696	gnao1b	fosl2	w001	0
23697	grm1b	fosl2	w001	0
23698	drd2b	fosl2	w001	0
23699	gmps	fosl2	w001	0
23700	stx1b	fosl2	w001	1
23701	trpm7	fosl2	w001	0
23702	usp46	fosl2	w001	0
23703	htr1d	fosl2	w001	0
23704	rims1a	fosl2	w001	0
23705	dlg1	fosl2	w001	0
23706	syn1	fosl2	w001	0
23707	dnm1a	fosl2	w001	0
23708	chrm5b	fosl2	w001	0
23709	drd2a	fosl2	w001	0
23710	kif17	fosl2	w001	0
23711	cplx2l	fosl2	w001	0
23712	cacng8b	fosl2	w001	0
23713	grip1	fosl2	w001	0
23714	caly	fosl2	w001	0
23715	gphna	fosl2	w001	0
23716	rims2a	fosl2	w001	0
23717	gna11a	fosl2	w001	0
23718	si:dkey-247m21.3	fosl2	w001	0
23719	gabrd	fosl2	w001	0
23720	grip2b	fosl2	w001	0
23721	cacng2a	fosl2	w001	0
23722	chrna5	fosl2	w001	0
23723	htr1b	fosl2	w001	0
23724	slc6a9	fosl2	w001	0
23725	gabrr2a	fosl2	w001	0
23726	gpr143	fosl2	w001	0
23727	ache	fosl2	w001	0
23728	grm5a	fosl2	w001	0
23729	nos1	fosl2	w001	0
23730	isl1	fosl2	w001	0
23731	gabrb3	fosl2	w001	0
23732	asnsd1	fosl2	w001	0
23733	tph1a	fosl2	w001	0
23734	gabra1	fosl2	w001	0
23735	qrsl1	fosl2	w001	0
23736	slc32a1	fosl2	w001	1
23737	th2	fosl2	w001	0
23738	wdyhv1	fosl2	w001	0
23739	chrm2a	fosl2	w001	0
23740	slc6a1b	fosl2	w001	1
23741	htr2cl1	fosl2	w001	0
23742	pink1	fosl2	w001	0
23743	slc18a2	fosl2	w001	0
23744	rem2	fosl2	w001	0
23745	moxd1	fosl2	w001	0
23746	gna15.1	fosl2	w001	0
23747	slc17a6a	fosl2	w001	0
23748	drd4-rs	fosl2	w001	0
23749	glra1	fosl2	w001	0
23750	syt9b	fosl2	w001	0
23751	gabra5	fosl2	w001	0
23752	syt12	fosl2	w001	0
23753	dlg1l	fosl2	w001	0
23754	cacng3b	fosl2	w001	0
23755	rnf180	fosl2	w001	0
23756	htr5ab	fosl2	w001	0
23757	fbl	fosl2	w001	0
23758	ctps1b	fosl2	w001	0
23759	gad2	fosl2	w001	0
23760	otpa	fosl2	w001	1
23761	sncb	fosl2	w001	0
23762	ddc	fosl2	w001	0
23763	gabrz	fosl2	w001	0
23764	syt2a	fosl2	w001	0
23765	slc38a3b	fosl2	w001	0
23766	chrna2a	fosl2	w001	0
23767	gad1b	fosl2	w001	0
23768	slc38a3a	fosl2	w001	1
23769	syt7a	fosl2	w001	0
23770	comtb	fosl2	w001	0
23771	chrna4b	fosl2	w001	0
23772	syt6b	fosl2	w001	-1
23773	id3	fosl2	w001	0
23774	gpc4	fosl2	w001	0
23775	hcrt	fosl2	w001	0
23776	olig2	fosl2	w001	-1
23777	glulb	fosl2	w001	0
23778	dbh	fosl2	w001	0
23779	slc6a4b	fosl2	w001	0
23780	syt6a	fosl2	w001	0
23781	slc6a11b	fosl2	w001	0
23782	gpm6bb	fosl2	w001	-1
23783	bdnf	fosl2	w005	1
23784	chrna1	fosl2	w005	0
23785	syt4	fosl2	w005	1
23786	npas4a	fosl2	w005	1
23787	syt1b	fosl2	w005	0
23788	si:ch211-81a5.8	fosl2	w005	0
23789	cacng4b	fosl2	w005	0
23790	bdnf	fosl2	top50	1
23791	chrna1	fosl2	top50	0
23792	syt4	fosl2	top50	1
23793	npas4a	fosl2	top50	1
23794	syt1b	fosl2	top50	0
23795	si:ch211-81a5.8	fosl2	top50	0
23796	cacng4b	fosl2	top50	0
23797	gabrr2b	fosl2	top50	0
23798	si:dkey-102c8.2	fosl2	top50	0
23799	tgm2l	fosl2	top50	0
23800	npas4b	fosl2	top50	1
23801	slc6a17	fosl2	top50	1
23802	nr4a2b	fosl2	top50	1
23803	per1b	fosl2	top50	1
23804	th	fosl2	top50	0
23805	f13a1b	fosl2	top50	0
23806	arhgap44	fosl2	top50	0
23807	gabbr1a	fosl2	top50	0
23808	slc6a16a	fosl2	top50	0
23809	gpc6a	fosl2	top50	0
23810	cacng4a	fosl2	top50	0
23811	gna12a	fosl2	top50	1
23812	fmn2a	fosl2	top50	0
23813	cplx3b	fosl2	top50	0
23814	cad	fosl2	top50	1
23815	stx3a	fosl2	top50	1
23816	gria1b	fosl2	top50	0
23817	gfpt1	fosl2	top50	0
23818	chrnb1	fosl2	top50	0
23819	gnal2	fosl2	top50	0
23820	gna13a	fosl2	top50	0
23821	syt11b	fosl2	top50	0
23822	rims1b	fosl2	top50	0
23823	htr7c	fosl2	top50	0
23824	drd4a	fosl2	top50	0
23825	vip	fosl2	top50	0
23826	slc18a3a	fosl2	top50	0
23827	gnaq	fosl2	top50	0
23828	htr1ab	fosl2	top50	0
23829	mxe	fosl2	top50	0
23830	htr7a	fosl2	top50	1
23831	hrh3	fosl2	top50	1
23832	mxg	fosl2	top50	0
23833	htr1aa	fosl2	top50	1
23834	gabbr2	fosl2	top50	0
23835	htr5aa	fosl2	top50	0
23836	manf	fosl2	top50	1
23837	htr2aa	fosl2	top50	0
23838	tph1b	fosl2	top50	0
23839	asns	fosl2	top50	0
23840	arhgap44	fosl2	top50perTarget	0
23841	asns	fosl2	top50perTarget	0
23842	bdnf	fosl2	top10perTarget	1
23843	bdnf	fosl2	top50perTarget	1
23844	cacng4a	fosl2	top50perTarget	0
23845	cacng4b	fosl2	top5perTarget	0
23846	cacng4b	fosl2	top10perTarget	0
23847	cacng4b	fosl2	top50perTarget	0
23848	cad	fosl2	top50perTarget	1
23849	cdnf	fosl2	top50perTarget	0
23850	chrna1	fosl2	top50perTarget	0
23851	cplx3b	fosl2	top50perTarget	0
23852	drd4a	fosl2	top50perTarget	0
23853	f13a1b	fosl2	top50perTarget	0
23854	fmn2a	fosl2	top50perTarget	0
23855	gabbr1a	fosl2	top50perTarget	0
23856	gabbr2	fosl2	top50perTarget	0
23857	gabrb4	fosl2	top50perTarget	0
23858	gabrr2b	fosl2	top50perTarget	0
23859	gfpt1	fosl2	top50perTarget	0
23860	glsb	fosl2	top50perTarget	0
23861	gna12a	fosl2	top50perTarget	1
23862	gna13a	fosl2	top50perTarget	0
23863	gnal2	fosl2	top50perTarget	0
23864	gnaq	fosl2	top50perTarget	0
23865	gnb5a	fosl2	top50perTarget	0
23866	gpc6a	fosl2	top50perTarget	0
23867	gria1b	fosl2	top50perTarget	0
23868	gripap1	fosl2	top50perTarget	0
23869	hrh3	fosl2	top50perTarget	1
23870	htr1aa	fosl2	top50perTarget	1
23871	htr1ab	fosl2	top50perTarget	0
23872	htr2aa	fosl2	top50perTarget	0
23873	htr7a	fosl2	top50perTarget	1
23874	htr7c	fosl2	top50perTarget	0
23875	lin7c	fosl2	top50perTarget	0
23876	lrrk2	fosl2	top50perTarget	0
23877	manf	fosl2	top50perTarget	1
23878	mxe	fosl2	top50perTarget	0
23879	mxg	fosl2	top50perTarget	0
23880	npas4a	fosl2	top50perTarget	1
23881	npas4b	fosl2	top50perTarget	1
23882	nr4a2b	fosl2	top50perTarget	1
23883	per1b	fosl2	top50perTarget	1
23884	rims1b	fosl2	top50perTarget	0
23885	si:ch211-225b11.1	fosl2	top50perTarget	1
23886	si:ch211-81a5.8	fosl2	top5perTarget	0
23887	si:ch211-81a5.8	fosl2	top10perTarget	0
23888	si:ch211-81a5.8	fosl2	top50perTarget	0
23889	si:dkey-102c8.2	fosl2	top50perTarget	0
23890	slc18a3a	fosl2	top50perTarget	0
23891	slc6a16a	fosl2	top50perTarget	0
23892	slc6a17	fosl2	top10perTarget	1
23893	slc6a17	fosl2	top50perTarget	1
23894	slc6a6a	fosl2	top50perTarget	0
23895	stx3a	fosl2	top50perTarget	1
23896	stxbp3	fosl2	top50perTarget	0
23897	syt11b	fosl2	top50perTarget	0
23898	syt1b	fosl2	top50perTarget	0
23899	syt4	fosl2	top50perTarget	1
23900	tgm2l	fosl2	top50perTarget	0
23901	th	fosl2	top50perTarget	0
23902	vip	fosl2	top50perTarget	0
23903	chrna4b	foxa1	w001	1
23904	si:dkey-247m21.3	foxa1	w001	1
23905	si:ch211-81a5.8	foxa1	w001	1
23906	asmt2	foxa1	w001	1
23907	htr5aa	foxa1	w001	0
23908	slc17a6a	foxa1	w001	1
23909	slc17a6b	foxa1	w001	1
23910	gpc6a	foxa1	w001	0
23911	dagla	foxa1	w001	1
23912	gpm6ba	foxa1	w001	0
23913	rims1a	foxa1	w001	1
23914	syt7a	foxa1	w001	0
23915	glra1	foxa1	w001	0
23916	dlg1	foxa1	w001	0
23917	chrna4b	foxa1	top50	1
23918	si:dkey-247m21.3	foxa1	top50	1
23919	si:ch211-81a5.8	foxa1	top50	1
23920	asmt2	foxa1	top50	1
23921	htr5aa	foxa1	top50	0
23922	slc17a6a	foxa1	top50	1
23923	slc17a6b	foxa1	top50	1
23924	gpc6a	foxa1	top50	0
23925	dagla	foxa1	top50	1
23926	gpm6ba	foxa1	top50	0
23927	rims1a	foxa1	top50	1
23928	syt7a	foxa1	top50	0
23929	glra1	foxa1	top50	0
23930	dlg1	foxa1	top50	0
23931	asmt2	foxa1	top50perTarget	1
23932	chrna4b	foxa1	top50perTarget	1
23933	si:ch211-81a5.8	foxa1	top50perTarget	1
23934	si:dkey-247m21.3	foxa1	top50perTarget	1
23935	glulc	foxa2	w001	0
23936	si:dkey-247m21.3	foxa2	w001	1
23937	asmt2	foxa2	w001	1
23938	chrna4b	foxa2	w001	0
23939	glulc	foxa2	top50	0
23940	si:dkey-247m21.3	foxa2	top50	1
23941	asmt2	foxa2	top50	1
23942	chrna4b	foxa2	top50	0
23943	olig2	foxb1a	w001	1
23944	syt9b	foxb1a	w001	1
23945	cacng4a	foxb1a	w001	1
23946	dnm3a	foxb1a	w001	1
23947	nr4a2b	foxb1a	w001	1
23948	glula	foxb1a	w001	1
23949	id3	foxb1a	w001	1
23950	gpr156	foxb1a	w001	1
23951	slc6a11b	foxb1a	w001	1
23952	gpm6bb	foxb1a	w001	1
23953	gfpt1	foxb1a	w001	0
23954	mxg	foxb1a	w001	0
23955	mxd	foxb1a	w001	0
23956	slc6a9	foxb1a	w001	1
23957	gpc4	foxb1a	w001	1
23958	pink1	foxb1a	w001	0
23959	daglb	foxb1a	w001	0
23960	glra4a	foxb1a	w001	0
23961	chrnb3a	foxb1a	w001	0
23962	pfas	foxb1a	w001	0
23963	htr4	foxb1a	w001	0
23964	olig2	foxb1a	w005	1
23965	syt9b	foxb1a	w005	1
23966	cacng4a	foxb1a	w005	1
23967	dnm3a	foxb1a	w005	1
23968	olig2	foxb1a	top50	1
23969	syt9b	foxb1a	top50	1
23970	cacng4a	foxb1a	top50	1
23971	dnm3a	foxb1a	top50	1
23972	nr4a2b	foxb1a	top50	1
23973	glula	foxb1a	top50	1
23974	id3	foxb1a	top50	1
23975	gpr156	foxb1a	top50	1
23976	slc6a11b	foxb1a	top50	1
23977	gpm6bb	foxb1a	top50	1
23978	gfpt1	foxb1a	top50	0
23979	mxg	foxb1a	top50	0
23980	mxd	foxb1a	top50	0
23981	slc6a9	foxb1a	top50	1
23982	gpc4	foxb1a	top50	1
23983	pink1	foxb1a	top50	0
23984	daglb	foxb1a	top50	0
23985	glra4a	foxb1a	top50	0
23986	chrnb3a	foxb1a	top50	0
23987	pfas	foxb1a	top50	0
23988	htr4	foxb1a	top50	0
23989	cacng4a	foxb1a	top5perTarget	1
23990	cacng4a	foxb1a	top10perTarget	1
23991	cacng4a	foxb1a	top50perTarget	1
23992	dnm3a	foxb1a	top5perTarget	1
23993	dnm3a	foxb1a	top10perTarget	1
23994	dnm3a	foxb1a	top50perTarget	1
23995	id3	foxb1a	top50perTarget	1
23996	nr4a2b	foxb1a	top50perTarget	1
23997	olig2	foxb1a	top5perTarget	1
23998	olig2	foxb1a	top10perTarget	1
23999	olig2	foxb1a	top50perTarget	1
24000	syt9b	foxb1a	top5perTarget	1
24001	syt9b	foxb1a	top10perTarget	1
24002	syt9b	foxb1a	top50perTarget	1
24003	moxd1	foxc1a	w001	1
24004	glulb	foxc1a	w001	1
24005	slc38a3a	foxc1a	w001	1
24006	tgm2b	foxc1a	w001	1
24007	slc6a9	foxc1a	w001	1
24008	gna12a	foxc1a	w001	1
24009	id3	foxc1a	w001	1
24010	gpc4	foxc1a	w001	1
24011	nr4a2b	foxc1a	w001	1
24012	dnm2a	foxc1a	w001	0
24013	si:ch211-225b11.1	foxc1a	w001	1
24014	gpr156	foxc1a	w001	1
24015	moxd1	foxc1a	w005	1
24016	glulb	foxc1a	w005	1
24017	slc38a3a	foxc1a	w005	1
24018	tgm2b	foxc1a	w005	1
24019	moxd1	foxc1a	top50	1
24020	glulb	foxc1a	top50	1
24021	slc38a3a	foxc1a	top50	1
24022	tgm2b	foxc1a	top50	1
24023	slc6a9	foxc1a	top50	1
24024	gna12a	foxc1a	top50	1
24025	id3	foxc1a	top50	1
24026	gpc4	foxc1a	top50	1
24027	nr4a2b	foxc1a	top50	1
24028	dnm2a	foxc1a	top50	0
24029	si:ch211-225b11.1	foxc1a	top50	1
24030	gpr156	foxc1a	top50	1
24031	glulb	foxc1a	top50perTarget	1
24032	gna12a	foxc1a	top50perTarget	1
24033	moxd1	foxc1a	top5perTarget	1
24034	moxd1	foxc1a	top10perTarget	1
24035	moxd1	foxc1a	top50perTarget	1
24036	slc38a3a	foxc1a	top50perTarget	1
24037	slc6a9	foxc1a	top50perTarget	1
24038	tgm2b	foxc1a	top50perTarget	1
24039	glulb	foxc1b	w001	1
24040	slc6a9	foxc1b	w001	1
24041	moxd1	foxc1b	w001	1
24042	tgm2b	foxc1b	w001	1
24043	gna12a	foxc1b	w001	1
24044	si:ch211-225b11.1	foxc1b	w001	1
24045	stxbp1b	foxc1b	w001	0
24046	slc6a2	foxc1b	w001	1
24047	gpc4	foxc1b	w001	1
24048	adra1d	foxc1b	w001	0
24049	glulb	foxc1b	w005	1
24050	slc6a9	foxc1b	w005	1
24051	glulb	foxc1b	top50	1
24052	slc6a9	foxc1b	top50	1
24053	moxd1	foxc1b	top50	1
24054	tgm2b	foxc1b	top50	1
24055	gna12a	foxc1b	top50	1
24056	si:ch211-225b11.1	foxc1b	top50	1
24057	stxbp1b	foxc1b	top50	0
24058	slc6a2	foxc1b	top50	1
24059	gpc4	foxc1b	top50	1
24060	adra1d	foxc1b	top50	0
24061	glulb	foxc1b	top50perTarget	1
24062	moxd1	foxc1b	top50perTarget	1
24063	si:ch211-225b11.1	foxc1b	top50perTarget	1
24064	slc6a9	foxc1b	top10perTarget	1
24065	slc6a9	foxc1b	top50perTarget	1
24066	tgm2b	foxc1b	top50perTarget	1
24067	moxd1	foxd1	w001	1
24068	slc6a9	foxd1	w001	1
24069	gpc4	foxd1	w001	1
24070	cacng3b	foxd1	w001	0
24071	chrm5b	foxd1	w001	0
24072	si:dkey-247m21.3	foxd1	w001	0
24073	glulb	foxd1	w001	1
24074	stxbp2	foxd1	w001	1
24075	cad	foxd1	w001	1
24076	moxd1	foxd1	top50	1
24077	slc6a9	foxd1	top50	1
24078	gpc4	foxd1	top50	1
24079	cacng3b	foxd1	top50	0
24080	chrm5b	foxd1	top50	0
24081	si:dkey-247m21.3	foxd1	top50	0
24082	glulb	foxd1	top50	1
24083	stxbp2	foxd1	top50	1
24084	cad	foxd1	top50	1
24085	moxd1	foxd1	top50perTarget	1
24086	slc6a9	foxd1	top50perTarget	1
24087	tph1b	foxd2	w001	1
24088	tph1a	foxd2	w001	1
24089	th2	foxd2	w001	1
24090	gpr156	foxd2	w001	1
24091	htr5aa	foxd2	w001	0
24092	gad2	foxd2	w001	1
24093	slc6a4b	foxd2	w001	1
24094	kif17	foxd2	w001	1
24095	syt6b	foxd2	w001	1
24096	moxd1	foxd2	w001	1
24097	ddc	foxd2	w001	1
24098	slc18a2	foxd2	w001	1
24099	glulc	foxd2	w001	0
24100	drd4a	foxd2	w001	0
24101	drd4-rs	foxd2	w001	0
24102	glsl	foxd2	w001	0
24103	gna15.1	foxd2	w001	0
24104	vip	foxd2	w001	0
24105	grip2b	foxd2	w001	0
24106	isl1	foxd2	w001	1
24107	drd2a	foxd2	w001	0
24108	gpc4	foxd2	w001	1
24109	glulb	foxd2	w001	1
24110	adra1ab	foxd2	w001	0
24111	rgs8	foxd2	w001	1
24112	slc6a9	foxd2	w001	1
24113	htr5ab	foxd2	w001	0
24114	comtb	foxd2	w001	0
24115	syt6a	foxd2	w001	1
24116	chrm5b	foxd2	w001	0
24117	syt15	foxd2	w001	0
24118	gatb	foxd2	w001	0
24119	gna13a	foxd2	w001	0
24120	slc38a3b	foxd2	w001	0
24121	chrna2a	foxd2	w001	0
24122	npas4b	foxd2	w001	0
24123	chrm2a	foxd2	w001	0
24124	chrna4b	foxd2	w001	0
24125	htr7c	foxd2	w001	0
24126	slc6a11b	foxd2	w001	0
24127	usp46	foxd2	w001	0
24128	drd2b	foxd2	w001	0
24129	slc6a6a	foxd2	w001	0
24130	htr1ab	foxd2	w001	0
24131	gnal2	foxd2	w001	0
24132	mxg	foxd2	w001	0
24133	inpp5b	foxd2	w001	0
24134	glsa	foxd2	w001	0
24135	qars	foxd2	w001	0
24136	gpc6a	foxd2	w001	0
24137	glra1	foxd2	w001	0
24138	stxbp3	foxd2	w001	0
24139	gpr143	foxd2	w001	0
24140	gabrb4	foxd2	w001	0
24141	fmn2a	foxd2	w001	0
24142	grip2a	foxd2	w001	0
24143	gnas	foxd2	w001	0
24144	rims3	foxd2	w001	0
24145	cacng4b	foxd2	w001	0
24146	pfas	foxd2	w001	0
24147	gnal	foxd2	w001	0
24148	kif5ab	foxd2	w001	0
24149	slc32a1	foxd2	w001	0
24150	gabrb1	foxd2	w001	0
24151	syn2b	foxd2	w001	0
24152	asnsd1	foxd2	w001	0
24153	gripap1	foxd2	w001	0
24154	gria1b	foxd2	w001	0
24155	chrne	foxd2	w001	0
24156	lin7a	foxd2	w001	0
24157	rnf180	foxd2	w001	0
24158	stxbp2	foxd2	w001	0
24159	slc6a16a	foxd2	w001	0
24160	tph1b	foxd2	w005	1
24161	tph1a	foxd2	w005	1
24162	tph1b	foxd2	top50	1
24163	tph1a	foxd2	top50	1
24164	th2	foxd2	top50	1
24165	gpr156	foxd2	top50	1
24166	htr5aa	foxd2	top50	0
24167	gad2	foxd2	top50	1
24168	slc6a4b	foxd2	top50	1
24169	kif17	foxd2	top50	1
24170	syt6b	foxd2	top50	1
24171	moxd1	foxd2	top50	1
24172	ddc	foxd2	top50	1
24173	slc18a2	foxd2	top50	1
24174	glulc	foxd2	top50	0
24175	drd4a	foxd2	top50	0
24176	drd4-rs	foxd2	top50	0
24177	glsl	foxd2	top50	0
24178	gna15.1	foxd2	top50	0
24179	vip	foxd2	top50	0
24180	grip2b	foxd2	top50	0
24181	isl1	foxd2	top50	1
24182	drd2a	foxd2	top50	0
24183	gpc4	foxd2	top50	1
24184	glulb	foxd2	top50	1
24185	adra1ab	foxd2	top50	0
24186	rgs8	foxd2	top50	1
24187	slc6a9	foxd2	top50	1
24188	htr5ab	foxd2	top50	0
24189	comtb	foxd2	top50	0
24190	syt6a	foxd2	top50	1
24191	chrm5b	foxd2	top50	0
24192	syt15	foxd2	top50	0
24193	gatb	foxd2	top50	0
24194	gna13a	foxd2	top50	0
24195	slc38a3b	foxd2	top50	0
24196	chrna2a	foxd2	top50	0
24197	npas4b	foxd2	top50	0
24198	chrm2a	foxd2	top50	0
24199	chrna4b	foxd2	top50	0
24200	htr7c	foxd2	top50	0
24201	slc6a11b	foxd2	top50	0
24202	usp46	foxd2	top50	0
24203	drd2b	foxd2	top50	0
24204	slc6a6a	foxd2	top50	0
24205	htr1ab	foxd2	top50	0
24206	gnal2	foxd2	top50	0
24207	mxg	foxd2	top50	0
24208	inpp5b	foxd2	top50	0
24209	glsa	foxd2	top50	0
24210	qars	foxd2	top50	0
24211	gpc6a	foxd2	top50	0
24212	gad2	foxd2	top50perTarget	1
24213	gpr156	foxd2	top50perTarget	1
24214	htr5aa	foxd2	top50perTarget	0
24215	kif17	foxd2	top50perTarget	1
24216	slc6a4b	foxd2	top50perTarget	1
24217	syt6b	foxd2	top50perTarget	1
24218	th2	foxd2	top50perTarget	1
24219	tph1a	foxd2	top50perTarget	1
24220	tph1b	foxd2	top5perTarget	1
24221	tph1b	foxd2	top10perTarget	1
24222	tph1b	foxd2	top50perTarget	1
24223	slc38a3a	foxf2a	w001	1
24224	tgm2b	foxf2a	w001	1
24225	nr4a2b	foxf2a	w001	1
24226	gpr156	foxf2a	w001	1
24227	gna12a	foxf2a	w001	1
24228	slc6a2	foxf2a	w001	1
24229	id3	foxf2a	w001	1
24230	stx3a	foxf2a	w001	1
24231	slc38a3a	foxf2a	w005	1
24232	tgm2b	foxf2a	w005	1
24233	nr4a2b	foxf2a	w005	1
24234	slc38a3a	foxf2a	top50	1
24235	tgm2b	foxf2a	top50	1
24236	nr4a2b	foxf2a	top50	1
24237	gpr156	foxf2a	top50	1
24238	gna12a	foxf2a	top50	1
24239	slc6a2	foxf2a	top50	1
24240	id3	foxf2a	top50	1
24241	stx3a	foxf2a	top50	1
24242	gpr156	foxf2a	top50perTarget	1
24243	nr4a2b	foxf2a	top50perTarget	1
24244	slc38a3a	foxf2a	top10perTarget	1
24245	slc38a3a	foxf2a	top50perTarget	1
24246	tgm2b	foxf2a	top10perTarget	1
24247	tgm2b	foxf2a	top50perTarget	1
24248	slc38a3a	foxf2b	w001	1
24249	tgm2b	foxf2b	w001	1
24250	nr4a2b	foxf2b	w001	1
24251	gpr156	foxf2b	w001	1
24252	gna12a	foxf2b	w001	1
24253	id3	foxf2b	w001	1
24254	stx3a	foxf2b	w001	1
24255	glulb	foxf2b	w001	1
24256	moxd1	foxf2b	w001	1
24257	dnm3a	foxf2b	w001	1
24258	npas4a	foxf2b	w001	-1
24259	stxbp2	foxf2b	w001	1
24260	chrnb1	foxf2b	w001	1
24261	slc6a2	foxf2b	w001	1
24262	stxbp3	foxf2b	w001	1
24263	glula	foxf2b	w001	-1
24264	slc38a3a	foxf2b	w005	1
24265	tgm2b	foxf2b	w005	1
24266	nr4a2b	foxf2b	w005	1
24267	gpr156	foxf2b	w005	1
24268	slc38a3a	foxf2b	top50	1
24269	tgm2b	foxf2b	top50	1
24270	nr4a2b	foxf2b	top50	1
24271	gpr156	foxf2b	top50	1
24272	gna12a	foxf2b	top50	1
24273	id3	foxf2b	top50	1
24274	stx3a	foxf2b	top50	1
24275	glulb	foxf2b	top50	1
24276	moxd1	foxf2b	top50	1
24277	dnm3a	foxf2b	top50	1
24278	npas4a	foxf2b	top50	-1
24279	stxbp2	foxf2b	top50	1
24280	chrnb1	foxf2b	top50	1
24281	slc6a2	foxf2b	top50	1
24282	stxbp3	foxf2b	top50	1
24283	glula	foxf2b	top50	-1
24284	gna12a	foxf2b	top50perTarget	1
24285	gpr156	foxf2b	top10perTarget	1
24286	gpr156	foxf2b	top50perTarget	1
24287	id3	foxf2b	top50perTarget	1
24288	nr4a2b	foxf2b	top5perTarget	1
24289	nr4a2b	foxf2b	top10perTarget	1
24290	nr4a2b	foxf2b	top50perTarget	1
24291	slc38a3a	foxf2b	top5perTarget	1
24292	slc38a3a	foxf2b	top10perTarget	1
24293	slc38a3a	foxf2b	top50perTarget	1
24294	stx3a	foxf2b	top50perTarget	1
24295	tgm2b	foxf2b	top5perTarget	1
24296	tgm2b	foxf2b	top10perTarget	1
24297	tgm2b	foxf2b	top50perTarget	1
24298	gad1b	foxg1a	w001	1
24299	slc6a1b	foxg1a	w001	1
24300	slc32a1	foxg1a	w001	1
24301	drd3	foxg1a	w001	1
24302	gnaq	foxg1a	w001	0
24303	htr7a	foxg1a	w001	1
24304	htr1aa	foxg1a	w001	1
24305	htr1fa	foxg1a	w001	0
24306	gad2	foxg1a	w001	1
24307	chrnb4	foxg1a	w001	0
24308	htr7c	foxg1a	w001	0
24309	gabrz	foxg1a	w001	0
24310	glsa	foxg1a	w001	0
24311	cacng4b	foxg1a	w001	0
24312	daglb	foxg1a	w001	0
24313	adra1ab	foxg1a	w001	0
24314	rem2	foxg1a	w001	1
24315	htr2aa	foxg1a	w001	0
24316	trpm7	foxg1a	w001	0
24317	asns	foxg1a	w001	0
24318	rims3	foxg1a	w001	0
24319	slc6a11b	foxg1a	w001	0
24320	grip1	foxg1a	w001	1
24321	chrne	foxg1a	w001	0
24322	cdnf	foxg1a	w001	0
24323	dnm2a	foxg1a	w001	0
24324	gabbr2	foxg1a	w001	0
24325	glra4a	foxg1a	w001	0
24326	slc6a2	foxg1a	w001	0
24327	arhgap44	foxg1a	w001	0
24328	syt3	foxg1a	w001	1
24329	rims1b	foxg1a	w001	0
24330	pfas	foxg1a	w001	0
24331	hrh3	foxg1a	w001	1
24332	stxbp3	foxg1a	w001	0
24333	syt15	foxg1a	w001	0
24334	chrm2a	foxg1a	w001	0
24335	syt5b	foxg1a	w001	1
24336	syt9a	foxg1a	w001	1
24337	si:dkey-247m21.3	foxg1a	w001	0
24338	kif5ba	foxg1a	w001	1
24339	gpc6a	foxg1a	w001	0
24340	tph2	foxg1a	w001	0
24341	dbh	foxg1a	w001	0
24342	gria1a	foxg1a	w001	1
24343	gabrg2	foxg1a	w001	0
24344	tgm1l4	foxg1a	w001	0
24345	gphnb	foxg1a	w001	1
24346	slc6a8	foxg1a	w001	0
24347	cacng2a	foxg1a	w001	0
24348	gria1b	foxg1a	w001	0
24349	nos1	foxg1a	w001	0
24350	gna15.1	foxg1a	w001	0
24351	syt10	foxg1a	w001	0
24352	cad	foxg1a	w001	0
24353	ocrl	foxg1a	w001	0
24354	manf	foxg1a	w001	1
24355	qars	foxg1a	w001	0
24356	gpc4	foxg1a	w001	0
24357	cacng3b	foxg1a	w001	0
24358	gpr143	foxg1a	w001	0
24359	dlg1l	foxg1a	w001	0
24360	scrib	foxg1a	w001	0
24361	gnal	foxg1a	w001	0
24362	gatb	foxg1a	w001	0
24363	gabrb4	foxg1a	w001	1
24364	qrsl1	foxg1a	w001	0
24365	htr1b	foxg1a	w001	0
24366	slc6a1a	foxg1a	w001	1
24367	drd2b	foxg1a	w001	0
24368	kif5c	foxg1a	w001	0
24369	wdyhv1	foxg1a	w001	0
24370	htr1d	foxg1a	w001	0
24371	gna11a	foxg1a	w001	0
24372	isl1	foxg1a	w001	0
24373	gabra1	foxg1a	w001	0
24374	kif5aa	foxg1a	w001	1
24375	ap3d1	foxg1a	w001	0
24376	chrna5	foxg1a	w001	0
24377	trmt112	foxg1a	w001	1
24378	glra3	foxg1a	w001	0
24379	fbl	foxg1a	w001	0
24380	gabrb1	foxg1a	w001	0
24381	dnm1a	foxg1a	w001	0
24382	chrnb3a	foxg1a	w001	0
24383	rims4	foxg1a	w001	0
24384	chrm3a	foxg1a	w001	0
24385	gphna	foxg1a	w001	0
24386	lin7b	foxg1a	w001	1
24387	syt9b	foxg1a	w001	0
24388	gna13a	foxg1a	w001	0
24389	mxd	foxg1a	w001	0
24390	gabbr1b	foxg1a	w001	0
24391	gmps	foxg1a	w001	0
24392	grm1a	foxg1a	w001	0
24393	gnb5a	foxg1a	w001	0
24394	dagla	foxg1a	w001	0
24395	gnas	foxg1a	w001	0
24396	pdzd11	foxg1a	w001	1
24397	syt1a	foxg1a	w001	1
24398	ctps1a	foxg1a	w001	0
24399	gna11b	foxg1a	w001	1
24400	pink1	foxg1a	w001	0
24401	gripap1	foxg1a	w001	0
24402	drd2a	foxg1a	w001	0
24403	gpm6ba	foxg1a	w001	0
24404	syt13	foxg1a	w001	0
24405	gabrr2a	foxg1a	w001	0
24406	syt7b	foxg1a	w001	0
24407	grip2b	foxg1a	w001	0
24408	inpp5b	foxg1a	w001	0
24409	htr2cl1	foxg1a	w001	0
24410	slc6a6a	foxg1a	w001	0
24411	slc6a17	foxg1a	w001	1
24412	mxg	foxg1a	w001	0
24413	usp46	foxg1a	w001	0
24414	mao	foxg1a	w001	0
24415	doc2b	foxg1a	w001	0
24416	kif5ab	foxg1a	w001	0
24417	ctps1b	foxg1a	w001	0
24418	slc6a15	foxg1a	w001	0
24419	caly	foxg1a	w001	0
24420	gad1b	foxg1a	w005	1
24421	slc6a1b	foxg1a	w005	1
24422	slc32a1	foxg1a	w005	1
24423	gad1b	foxg1a	top50	1
24424	slc6a1b	foxg1a	top50	1
24425	slc32a1	foxg1a	top50	1
24426	drd3	foxg1a	top50	1
24427	gnaq	foxg1a	top50	0
24428	htr7a	foxg1a	top50	1
24429	htr1aa	foxg1a	top50	1
24430	htr1fa	foxg1a	top50	0
24431	gad2	foxg1a	top50	1
24432	chrnb4	foxg1a	top50	0
24433	htr7c	foxg1a	top50	0
24434	gabrz	foxg1a	top50	0
24435	glsa	foxg1a	top50	0
24436	cacng4b	foxg1a	top50	0
24437	daglb	foxg1a	top50	0
24438	adra1ab	foxg1a	top50	0
24439	rem2	foxg1a	top50	1
24440	htr2aa	foxg1a	top50	0
24441	trpm7	foxg1a	top50	0
24442	asns	foxg1a	top50	0
24443	rims3	foxg1a	top50	0
24444	slc6a11b	foxg1a	top50	0
24445	grip1	foxg1a	top50	1
24446	chrne	foxg1a	top50	0
24447	cdnf	foxg1a	top50	0
24448	dnm2a	foxg1a	top50	0
24449	gabbr2	foxg1a	top50	0
24450	glra4a	foxg1a	top50	0
24451	slc6a2	foxg1a	top50	0
24452	arhgap44	foxg1a	top50	0
24453	syt3	foxg1a	top50	1
24454	rims1b	foxg1a	top50	0
24455	pfas	foxg1a	top50	0
24456	hrh3	foxg1a	top50	1
24457	stxbp3	foxg1a	top50	0
24458	syt15	foxg1a	top50	0
24459	chrm2a	foxg1a	top50	0
24460	syt5b	foxg1a	top50	1
24461	syt9a	foxg1a	top50	1
24462	si:dkey-247m21.3	foxg1a	top50	0
24463	kif5ba	foxg1a	top50	1
24464	gpc6a	foxg1a	top50	0
24465	tph2	foxg1a	top50	0
24466	dbh	foxg1a	top50	0
24467	gria1a	foxg1a	top50	1
24468	gabrg2	foxg1a	top50	0
24469	tgm1l4	foxg1a	top50	0
24470	gphnb	foxg1a	top50	1
24471	slc6a8	foxg1a	top50	0
24472	cacng2a	foxg1a	top50	0
24473	drd3	foxg1a	top10perTarget	1
24474	drd3	foxg1a	top50perTarget	1
24475	gad1b	foxg1a	top50perTarget	1
24476	htr7a	foxg1a	top50perTarget	1
24477	slc32a1	foxg1a	top50perTarget	1
24478	slc6a1b	foxg1a	top10perTarget	1
24479	slc6a1b	foxg1a	top50perTarget	1
24480	cacng4a	foxg1b	w001	0
24481	gfpt1	foxg1b	w001	0
24482	lrrk2	foxg1b	w001	0
24483	daglb	foxg1b	w001	0
24484	cacng4a	foxg1b	top50	0
24485	gfpt1	foxg1b	top50	0
24486	lrrk2	foxg1b	top50	0
24487	daglb	foxg1b	top50	0
24488	gpr156	foxj1a	w001	1
24489	glulb	foxj1a	w001	1
24490	comtb	foxj1a	w001	1
24491	gpc4	foxj1a	w001	1
24492	slc6a11b	foxj1a	w001	1
24493	kif17	foxj1a	w001	0
24494	adra1ab	foxj1a	w001	1
24495	slc38a3b	foxj1a	w001	1
24496	slc6a4b	foxj1a	w001	0
24497	glra4a	foxj1a	w001	0
24498	olig2	foxj1a	w001	1
24499	dbh	foxj1a	w001	0
24500	tph1b	foxj1a	w001	0
24501	glsb	foxj1a	w001	0
24502	gpr156	foxj1a	w005	1
24503	glulb	foxj1a	w005	1
24504	gpr156	foxj1a	top50	1
24505	glulb	foxj1a	top50	1
24506	comtb	foxj1a	top50	1
24507	gpc4	foxj1a	top50	1
24508	slc6a11b	foxj1a	top50	1
24509	kif17	foxj1a	top50	0
24510	adra1ab	foxj1a	top50	1
24511	slc38a3b	foxj1a	top50	1
24512	slc6a4b	foxj1a	top50	0
24513	glra4a	foxj1a	top50	0
24514	olig2	foxj1a	top50	1
24515	dbh	foxj1a	top50	0
24516	tph1b	foxj1a	top50	0
24517	glsb	foxj1a	top50	0
24518	comtb	foxj1a	top10perTarget	1
24519	comtb	foxj1a	top50perTarget	1
24520	glulb	foxj1a	top50perTarget	1
24521	gpc4	foxj1a	top50perTarget	1
24522	gpr156	foxj1a	top5perTarget	1
24523	gpr156	foxj1a	top10perTarget	1
24524	gpr156	foxj1a	top50perTarget	1
24525	drd4a	foxj1b	w001	1
24526	tph1a	foxj1b	w001	1
24527	npas4b	foxj1b	w001	1
24528	tph1b	foxj1b	w001	1
24529	th2	foxj1b	w001	1
24530	gpr156	foxj1b	w001	1
24531	glra3	foxj1b	w001	0
24532	ddc	foxj1b	w001	1
24533	gna13a	foxj1b	w001	0
24534	comtb	foxj1b	w001	0
24535	kif17	foxj1b	w001	0
24536	slc18a2	foxj1b	w001	1
24537	adra1ab	foxj1b	w001	0
24538	chrnb4	foxj1b	w001	0
24539	tph2	foxj1b	w001	0
24540	glulc	foxj1b	w001	0
24541	htr1ab	foxj1b	w001	0
24542	htr1aa	foxj1b	w001	0
24543	mxd	foxj1b	w001	0
24544	gabrz	foxj1b	w001	0
24545	tgm1l4	foxj1b	w001	0
24546	usp46	foxj1b	w001	0
24547	glulb	foxj1b	w001	1
24548	lin7c	foxj1b	w001	0
24549	slc6a11b	foxj1b	w001	1
24550	gpc6a	foxj1b	w001	0
24551	gabbr1a	foxj1b	w001	0
24552	rims3	foxj1b	w001	0
24553	slc6a2	foxj1b	w001	0
24554	gpc4	foxj1b	w001	1
24555	drd4a	foxj1b	w005	1
24556	tph1a	foxj1b	w005	1
24557	drd4a	foxj1b	top50	1
24558	tph1a	foxj1b	top50	1
24559	npas4b	foxj1b	top50	1
24560	tph1b	foxj1b	top50	1
24561	th2	foxj1b	top50	1
24562	gpr156	foxj1b	top50	1
24563	glra3	foxj1b	top50	0
24564	ddc	foxj1b	top50	1
24565	gna13a	foxj1b	top50	0
24566	comtb	foxj1b	top50	0
24567	kif17	foxj1b	top50	0
24568	slc18a2	foxj1b	top50	1
24569	adra1ab	foxj1b	top50	0
24570	chrnb4	foxj1b	top50	0
24571	tph2	foxj1b	top50	0
24572	glulc	foxj1b	top50	0
24573	htr1ab	foxj1b	top50	0
24574	htr1aa	foxj1b	top50	0
24575	mxd	foxj1b	top50	0
24576	gabrz	foxj1b	top50	0
24577	tgm1l4	foxj1b	top50	0
24578	usp46	foxj1b	top50	0
24579	glulb	foxj1b	top50	1
24580	lin7c	foxj1b	top50	0
24581	slc6a11b	foxj1b	top50	1
24582	gpc6a	foxj1b	top50	0
24583	gabbr1a	foxj1b	top50	0
24584	rims3	foxj1b	top50	0
24585	slc6a2	foxj1b	top50	0
24586	gpc4	foxj1b	top50	1
24587	drd4a	foxj1b	top5perTarget	1
24588	drd4a	foxj1b	top10perTarget	1
24589	drd4a	foxj1b	top50perTarget	1
24590	glra3	foxj1b	top50perTarget	0
24591	npas4b	foxj1b	top50perTarget	1
24592	tph1a	foxj1b	top50perTarget	1
24593	tph1b	foxj1b	top50perTarget	1
24594	asns	foxj2	w001	0
24595	grip2b	foxj2	w001	0
24596	kif5ab	foxj2	w001	0
24597	stxbp2	foxj2	w001	0
24598	asns	foxj2	top50	0
24599	grip2b	foxj2	top50	0
24600	kif5ab	foxj2	top50	0
24601	stxbp2	foxj2	top50	0
24602	inpp5b	foxj3	w001	0
24603	arhgap44	foxj3	w001	0
24604	chrnb3a	foxj3	w001	0
24605	cplx3b	foxj3	w001	0
24606	mxg	foxj3	w001	0
24607	syt15	foxj3	w001	0
24608	cdnf	foxj3	w001	0
24609	grip2b	foxj3	w001	0
24610	gna15.1	foxj3	w001	0
24611	gdnfa	foxj3	w001	0
24612	gfpt1	foxj3	w001	0
24613	usp46	foxj3	w001	0
24614	gabrr2b	foxj3	w001	0
24615	slc6a8	foxj3	w001	0
24616	asns	foxj3	w001	0
24617	grm1a	foxj3	w001	1
24618	syn1	foxj3	w001	1
24619	glra2	foxj3	w001	0
24620	grip2a	foxj3	w001	0
24621	htr2aa	foxj3	w001	0
24622	adra1d	foxj3	w001	0
24623	syn2b	foxj3	w001	1
24624	stxbp1b	foxj3	w001	0
24625	arnt2	foxj3	w001	1
24626	si:ch211-117c9.5	foxj3	w001	1
24627	daglb	foxj3	w001	0
24628	gna11a	foxj3	w001	0
24629	htr1fa	foxj3	w001	0
24630	ache	foxj3	w001	1
24631	drd3	foxj3	w001	0
24632	syt1a	foxj3	w001	1
24633	cacng3b	foxj3	w001	1
24634	kif5aa	foxj3	w001	1
24635	kif17	foxj3	w001	0
24636	lrrk2	foxj3	w001	0
24637	scrib	foxj3	w001	0
24638	gabrr2a	foxj3	w001	0
24639	htr7a	foxj3	w001	0
24640	htr7c	foxj3	w001	0
24641	wdyhv1	foxj3	w001	0
24642	gria1b	foxj3	w001	0
24643	vip	foxj3	w001	0
24644	slc6a15	foxj3	w001	0
24645	chrnb4	foxj3	w001	0
24646	drd2a	foxj3	w001	0
24647	slc18a2	foxj3	w001	0
24648	rem2	foxj3	w001	1
24649	cacng2a	foxj3	w001	1
24650	chrm3a	foxj3	w001	0
24651	glsa	foxj3	w001	0
24652	moxd1	foxj3	w001	0
24653	slc6a6a	foxj3	w001	0
24654	cplx2	foxj3	w001	1
24655	syt10	foxj3	w001	1
24656	ocrl	foxj3	w001	1
24657	stxbp1a	foxj3	w001	1
24658	ap3d1	foxj3	w001	1
24659	gnaq	foxj3	w001	0
24660	gabbr1b	foxj3	w001	0
24661	gria1a	foxj3	w001	1
24662	mxd	foxj3	w001	0
24663	gpm6ba	foxj3	w001	0
24664	pink1	foxj3	w001	0
24665	grip1	foxj3	w001	1
24666	syt6a	foxj3	w001	0
24667	gnal2	foxj3	w001	0
24668	gabrg2	foxj3	w001	1
24669	syt13	foxj3	w001	1
24670	slc6a1a	foxj3	w001	1
24671	glrba	foxj3	w001	0
24672	kif5c	foxj3	w001	1
24673	stx1b	foxj3	w001	1
24674	rims2a	foxj3	w001	1
24675	nos1	foxj3	w001	0
24676	trpm7	foxj3	w001	0
24677	si:dkey-247m21.3	foxj3	w001	0
24678	htr1d	foxj3	w001	0
24679	kif5ab	foxj3	w001	0
24680	adra1ab	foxj3	w001	0
24681	htr2cl1	foxj3	w001	0
24682	chrna5	foxj3	w001	1
24683	gnao1a	foxj3	w001	1
24684	rims4	foxj3	w001	0
24685	htr1b	foxj3	w001	0
24686	dnm1b	foxj3	w001	0
24687	comtb	foxj3	w001	0
24688	syt7b	foxj3	w001	0
24689	gabbr2	foxj3	w001	0
24690	dlg1l	foxj3	w001	1
24691	dnm1a	foxj3	w001	1
24692	glrbb	foxj3	w001	1
24693	glra1	foxj3	w001	1
24694	si:ch211-225b11.1	foxj3	w001	0
24695	per1b	foxj3	w001	1
24696	drd4-rs	foxj3	w001	0
24697	htr5aa	foxj3	w001	0
24698	cacng8b	foxj3	w001	1
24699	caly	foxj3	w001	0
24700	syt11a	foxj3	w001	1
24701	gnal	foxj3	w001	0
24702	si:ch211-81a5.8	foxj3	w001	0
24703	tph2	foxj3	w001	0
24704	gabrb4	foxj3	w001	1
24705	rims2b	foxj3	w001	1
24706	syt3	foxj3	w001	1
24707	gnao1b	foxj3	w001	1
24708	lin7b	foxj3	w001	1
24709	asmt2	foxj3	w001	0
24710	gna13a	foxj3	w001	0
24711	lin7a	foxj3	w001	1
24712	mao	foxj3	w001	1
24713	gphna	foxj3	w001	0
24714	gripap1	foxj3	w001	0
24715	qrsl1	foxj3	w001	0
24716	slc38a3b	foxj3	w001	0
24717	chrne	foxj3	w001	0
24718	kif5ba	foxj3	w001	1
24719	gabra1	foxj3	w001	1
24720	slc6a17	foxj3	w001	1
24721	chrm4a	foxj3	w001	0
24722	syt9a	foxj3	w001	1
24723	gphnb	foxj3	w001	1
24724	doc2b	foxj3	w001	1
24725	cacng2b	foxj3	w001	1
24726	gabrd	foxj3	w001	1
24727	zdhhc15b	foxj3	w001	0
24728	mxe	foxj3	w001	0
24729	anos1a	foxj3	w001	0
24730	dagla	foxj3	w001	1
24731	syn2a	foxj3	w001	1
24732	rims1a	foxj3	w001	1
24733	hrh3	foxj3	w001	0
24734	htr5ab	foxj3	w001	0
24735	glra4a	foxj3	w001	0
24736	rims1b	foxj3	w001	0
24737	gabra5	foxj3	w001	1
24738	gabbr1a	foxj3	w001	0
24739	syt6b	foxj3	w001	0
24740	cacng8a	foxj3	w001	1
24741	slc6a11b	foxj3	w001	0
24742	dbh	foxj3	w001	0
24743	gabrz	foxj3	w001	0
24744	pdzd11	foxj3	w001	1
24745	slc6a1b	foxj3	w001	1
24746	trmt112	foxj3	w001	1
24747	gabrb3	foxj3	w001	0
24748	slc17a6b	foxj3	w001	1
24749	chrm2a	foxj3	w001	0
24750	syt11b	foxj3	w001	0
24751	lin7c	foxj3	w001	0
24752	htr4	foxj3	w001	0
24753	syt7a	foxj3	w001	0
24754	gad1b	foxj3	w001	1
24755	slc17a6a	foxj3	w001	0
24756	manf	foxj3	w001	1
24757	dnm2a	foxj3	w001	0
24758	grm1b	foxj3	w001	0
24759	gabrb1	foxj3	w001	0
24760	isl1	foxj3	w001	1
24761	slc6a9	foxj3	w001	0
24762	gpc6a	foxj3	w001	0
24763	htr1aa	foxj3	w001	0
24764	gmps	foxj3	w001	1
24765	ctps1b	foxj3	w001	0
24766	ppfia3	foxj3	w001	1
24767	rnf180	foxj3	w001	0
24768	gnai1	foxj3	w001	1
24769	slc32a1	foxj3	w001	1
24770	stx3a	foxj3	w001	0
24771	syt4	foxj3	w001	1
24772	gnb5a	foxj3	w001	0
24773	glra3	foxj3	w001	0
24774	cad	foxj3	w001	0
24775	gnb5b	foxj3	w001	1
24776	syt2a	foxj3	w001	1
24777	asnsd1	foxj3	w001	0
24778	gna11b	foxj3	w001	1
24779	drd2b	foxj3	w001	0
24780	dlg1	foxj3	w001	0
24781	gpr143	foxj3	w001	0
24782	gna12a	foxj3	w001	0
24783	slc18a3a	foxj3	w001	0
24784	th	foxj3	w001	0
24785	drd4a	foxj3	w001	0
24786	syt12	foxj3	w001	1
24787	stxbp3	foxj3	w001	0
24788	fbl	foxj3	w001	0
24789	gatb	foxj3	w001	0
24790	grm5a	foxj3	w001	0
24791	bdnf	foxj3	w001	1
24792	cacng4b	foxj3	w001	0
24793	dnm3a	foxj3	w001	0
24794	gnas	foxj3	w001	0
24795	cplx2l	foxj3	w001	1
24796	rgs8	foxj3	w001	0
24797	htr1ab	foxj3	w001	0
24798	slc38a7	foxj3	w001	0
24799	syt1b	foxj3	w001	0
24800	inpp5b	foxj3	w005	0
24801	inpp5b	foxj3	top50	0
24802	arhgap44	foxj3	top50	0
24803	chrnb3a	foxj3	top50	0
24804	cplx3b	foxj3	top50	0
24805	mxg	foxj3	top50	0
24806	syt15	foxj3	top50	0
24807	cdnf	foxj3	top50	0
24808	grip2b	foxj3	top50	0
24809	gna15.1	foxj3	top50	0
24810	gdnfa	foxj3	top50	0
24811	gfpt1	foxj3	top50	0
24812	usp46	foxj3	top50	0
24813	gabrr2b	foxj3	top50	0
24814	slc6a8	foxj3	top50	0
24815	asns	foxj3	top50	0
24816	grm1a	foxj3	top50	1
24817	syn1	foxj3	top50	1
24818	glra2	foxj3	top50	0
24819	grip2a	foxj3	top50	0
24820	htr2aa	foxj3	top50	0
24821	adra1d	foxj3	top50	0
24822	syn2b	foxj3	top50	1
24823	stxbp1b	foxj3	top50	0
24824	arnt2	foxj3	top50	1
24825	si:ch211-117c9.5	foxj3	top50	1
24826	daglb	foxj3	top50	0
24827	gna11a	foxj3	top50	0
24828	htr1fa	foxj3	top50	0
24829	ache	foxj3	top50	1
24830	drd3	foxj3	top50	0
24831	syt1a	foxj3	top50	1
24832	cacng3b	foxj3	top50	1
24833	kif5aa	foxj3	top50	1
24834	kif17	foxj3	top50	0
24835	lrrk2	foxj3	top50	0
24836	scrib	foxj3	top50	0
24837	gabrr2a	foxj3	top50	0
24838	htr7a	foxj3	top50	0
24839	htr7c	foxj3	top50	0
24840	wdyhv1	foxj3	top50	0
24841	gria1b	foxj3	top50	0
24842	vip	foxj3	top50	0
24843	slc6a15	foxj3	top50	0
24844	chrnb4	foxj3	top50	0
24845	drd2a	foxj3	top50	0
24846	slc18a2	foxj3	top50	0
24847	rem2	foxj3	top50	1
24848	cacng2a	foxj3	top50	1
24849	chrm3a	foxj3	top50	0
24850	glsa	foxj3	top50	0
24851	arhgap44	foxj3	top50perTarget	0
24852	chrnb3a	foxj3	top50perTarget	0
24853	inpp5b	foxj3	top5perTarget	0
24854	inpp5b	foxj3	top10perTarget	0
24855	inpp5b	foxj3	top50perTarget	0
24856	stxbp1b	foxk1	w001	0
24857	htr4	foxk1	w001	0
24858	arhgap44	foxk1	w001	0
24859	gfpt1	foxk1	w001	0
24860	pfas	foxk1	w001	0
24861	htr2aa	foxk1	w001	0
24862	comtb	foxk1	w001	0
24863	stxbp1b	foxk1	top50	0
24864	htr4	foxk1	top50	0
24865	arhgap44	foxk1	top50	0
24866	gfpt1	foxk1	top50	0
24867	pfas	foxk1	top50	0
24868	htr2aa	foxk1	top50	0
24869	comtb	foxk1	top50	0
24870	f13a1b	foxk2	w001	0
24871	syt1b	foxk2	w001	0
24872	cdnf	foxk2	w001	0
24873	gna15.1	foxk2	w001	0
24874	grip2b	foxk2	w001	0
24875	anos1a	foxk2	w001	0
24876	gabbr2	foxk2	w001	0
24877	htr7a	foxk2	w001	0
24878	tph2	foxk2	w001	0
24879	gdnfa	foxk2	w001	0
24880	fmn2a	foxk2	w001	0
24881	htr1fa	foxk2	w001	0
24882	drd3	foxk2	w001	0
24883	dnm3a	foxk2	w001	0
24884	gnal2	foxk2	w001	0
24885	slc6a15	foxk2	w001	0
24886	qrsl1	foxk2	w001	0
24887	grm1b	foxk2	w001	0
24888	slc18a3a	foxk2	w001	0
24889	gabrz	foxk2	w001	0
24890	drd4-rs	foxk2	w001	0
24891	cplx3b	foxk2	w001	0
24892	daglb	foxk2	w001	0
24893	gnaq	foxk2	w001	0
24894	htr1b	foxk2	w001	0
24895	glrba	foxk2	w001	0
24896	si:ch211-225b11.1	foxk2	w001	0
24897	rnf180	foxk2	w001	0
24898	chrm5b	foxk2	w001	0
24899	glsl	foxk2	w001	0
24900	arhgap44	foxk2	w001	0
24901	gabbr1a	foxk2	w001	0
24902	si:dkey-247m21.3	foxk2	w001	0
24903	gripap1	foxk2	w001	0
24904	kif5ab	foxk2	w001	0
24905	syn2b	foxk2	w001	1
24906	ctps1a	foxk2	w001	0
24907	gabra5	foxk2	w001	1
24908	wdyhv1	foxk2	w001	0
24909	chrm3a	foxk2	w001	0
24910	rims2b	foxk2	w001	1
24911	trpm7	foxk2	w001	0
24912	chrnb3a	foxk2	w001	0
24913	glra4a	foxk2	w001	0
24914	chrnb4	foxk2	w001	0
24915	mxg	foxk2	w001	0
24916	chrna1	foxk2	w001	0
24917	gabrg2	foxk2	w001	1
24918	drd4a	foxk2	w001	0
24919	chrna5	foxk2	w001	1
24920	chrna2a	foxk2	w001	0
24921	chrm2a	foxk2	w001	0
24922	grm1a	foxk2	w001	0
24923	chrm4a	foxk2	w001	0
24924	glra1	foxk2	w001	1
24925	gnao1a	foxk2	w001	1
24926	syt7b	foxk2	w001	0
24927	gna11b	foxk2	w001	1
24928	mao	foxk2	w001	1
24929	th	foxk2	w001	0
24930	caly	foxk2	w001	0
24931	lin7a	foxk2	w001	1
24932	gnao1b	foxk2	w001	1
24933	rims1b	foxk2	w001	0
24934	cacng8a	foxk2	w001	1
24935	syt3	foxk2	w001	1
24936	doc2b	foxk2	w001	1
24937	slc38a7	foxk2	w001	0
24938	slc6a6a	foxk2	w001	0
24939	cad	foxk2	w001	0
24940	asnsd1	foxk2	w001	0
24941	arnt2	foxk2	w001	1
24942	gfpt1	foxk2	w001	0
24943	syt11b	foxk2	w001	0
24944	ppfia3	foxk2	w001	1
24945	asns	foxk2	w001	0
24946	kif5c	foxk2	w001	1
24947	drd2b	foxk2	w001	0
24948	cacng4b	foxk2	w001	0
24949	gpr143	foxk2	w001	0
24950	cplx2	foxk2	w001	1
24951	per1b	foxk2	w001	1
24952	zdhhc15b	foxk2	w001	0
24953	kif5aa	foxk2	w001	1
24954	grip2a	foxk2	w001	0
24955	htr5ab	foxk2	w001	0
24956	tgm1l4	foxk2	w001	0
24957	cacng3b	foxk2	w001	0
24958	ocrl	foxk2	w001	0
24959	stxbp3	foxk2	w001	0
24960	dlg1	foxk2	w001	0
24961	vip	foxk2	w001	0
24962	comtb	foxk2	w001	0
24963	qars	foxk2	w001	0
24964	dnm1a	foxk2	w001	1
24965	syt9a	foxk2	w001	1
24966	glrbb	foxk2	w001	1
24967	si:ch211-117c9.5	foxk2	w001	1
24968	slc18a2	foxk2	w001	0
24969	gnal	foxk2	w001	0
24970	slc6a17	foxk2	w001	1
24971	syn1	foxk2	w001	1
24972	slc17a6b	foxk2	w001	1
24973	gabrd	foxk2	w001	1
24974	gphnb	foxk2	w001	1
24975	cacng2a	foxk2	w001	1
24976	kif5ba	foxk2	w001	1
24977	ctps1b	foxk2	w001	0
24978	dnm1b	foxk2	w001	0
24979	syt13	foxk2	w001	1
24980	gpm6ba	foxk2	w001	0
24981	isl1	foxk2	w001	0
24982	gphna	foxk2	w001	0
24983	chrne	foxk2	w001	0
24984	slc38a3b	foxk2	w001	0
24985	grip1	foxk2	w001	1
24986	glsb	foxk2	w001	0
24987	htr4	foxk2	w001	0
24988	mctp1b	foxk2	w001	0
24989	htr2cl1	foxk2	w001	0
24990	slc6a1a	foxk2	w001	1
24991	adra1d	foxk2	w001	0
24992	gabrb4	foxk2	w001	0
24993	cacng2b	foxk2	w001	1
24994	gabbr1b	foxk2	w001	0
24995	htr7c	foxk2	w001	0
24996	drd2a	foxk2	w001	0
24997	trmt112	foxk2	w001	1
24998	gmps	foxk2	w001	1
24999	dagla	foxk2	w001	1
25000	gpr156	foxk2	w001	0
25001	lin7b	foxk2	w001	1
25002	pdzd11	foxk2	w001	1
25003	gabrb3	foxk2	w001	0
25004	syt11a	foxk2	w001	1
25005	gria1a	foxk2	w001	1
25006	gna11a	foxk2	w001	0
25007	syt4	foxk2	w001	1
25008	htr1d	foxk2	w001	0
25009	syt10	foxk2	w001	0
25010	gnai1	foxk2	w001	1
25011	ap3d1	foxk2	w001	0
25012	gabra1	foxk2	w001	1
25013	syn2a	foxk2	w001	1
25014	rims4	foxk2	w001	0
25015	htr1aa	foxk2	w001	0
25016	mxd	foxk2	w001	0
25017	usp46	foxk2	w001	0
25018	gpc4	foxk2	w001	0
25019	gabrb1	foxk2	w001	0
25020	gnb5a	foxk2	w001	0
25021	cacng8b	foxk2	w001	0
25022	f13a1b	foxk2	top50	0
25023	syt1b	foxk2	top50	0
25024	cdnf	foxk2	top50	0
25025	gna15.1	foxk2	top50	0
25026	grip2b	foxk2	top50	0
25027	anos1a	foxk2	top50	0
25028	gabbr2	foxk2	top50	0
25029	htr7a	foxk2	top50	0
25030	tph2	foxk2	top50	0
25031	gdnfa	foxk2	top50	0
25032	fmn2a	foxk2	top50	0
25033	htr1fa	foxk2	top50	0
25034	drd3	foxk2	top50	0
25035	dnm3a	foxk2	top50	0
25036	gnal2	foxk2	top50	0
25037	slc6a15	foxk2	top50	0
25038	qrsl1	foxk2	top50	0
25039	grm1b	foxk2	top50	0
25040	slc18a3a	foxk2	top50	0
25041	gabrz	foxk2	top50	0
25042	drd4-rs	foxk2	top50	0
25043	cplx3b	foxk2	top50	0
25044	daglb	foxk2	top50	0
25045	gnaq	foxk2	top50	0
25046	htr1b	foxk2	top50	0
25047	glrba	foxk2	top50	0
25048	si:ch211-225b11.1	foxk2	top50	0
25049	rnf180	foxk2	top50	0
25050	chrm5b	foxk2	top50	0
25051	glsl	foxk2	top50	0
25052	arhgap44	foxk2	top50	0
25053	gabbr1a	foxk2	top50	0
25054	si:dkey-247m21.3	foxk2	top50	0
25055	gripap1	foxk2	top50	0
25056	kif5ab	foxk2	top50	0
25057	syn2b	foxk2	top50	1
25058	ctps1a	foxk2	top50	0
25059	gabra5	foxk2	top50	1
25060	wdyhv1	foxk2	top50	0
25061	chrm3a	foxk2	top50	0
25062	rims2b	foxk2	top50	1
25063	trpm7	foxk2	top50	0
25064	chrnb3a	foxk2	top50	0
25065	glra4a	foxk2	top50	0
25066	chrnb4	foxk2	top50	0
25067	mxg	foxk2	top50	0
25068	chrna1	foxk2	top50	0
25069	gabrg2	foxk2	top50	1
25070	drd4a	foxk2	top50	0
25071	chrna5	foxk2	top50	1
25072	syt1b	foxl1	w001	1
25073	cacng4b	foxl1	w001	0
25074	cplx3b	foxl1	w001	0
25075	moxd1	foxl1	w001	1
25076	gna12a	foxl1	w001	0
25077	slc6a11b	foxl1	w001	0
25078	syt1b	foxl1	top50	1
25079	cacng4b	foxl1	top50	0
25080	cplx3b	foxl1	top50	0
25081	moxd1	foxl1	top50	1
25082	gna12a	foxl1	top50	0
25083	slc6a11b	foxl1	top50	0
25084	si:dkey-247m21.3	foxm1	w001	0
25085	chrna4b	foxm1	w001	0
25086	si:dkey-247m21.3	foxm1	top50	0
25087	chrna4b	foxm1	top50	0
25088	tgm1l4	foxn2b	w001	0
25089	chrnb1	foxn2b	w001	0
25090	gna15.1	foxn2b	w001	0
25091	cacng4b	foxn2b	w001	0
25092	gabbr1a	foxn2b	w001	0
25093	tph2	foxn2b	w001	0
25094	gfpt1	foxn2b	w001	0
25095	rims3	foxn2b	w001	0
25096	chrnb4	foxn2b	w001	0
25097	htr1fa	foxn2b	w001	0
25098	htr5ab	foxn2b	w001	0
25099	hcrt	foxn2b	w001	0
25100	dnm3a	foxn2b	w001	0
25101	tgm1l4	foxn2b	top50	0
25102	chrnb1	foxn2b	top50	0
25103	gna15.1	foxn2b	top50	0
25104	cacng4b	foxn2b	top50	0
25105	gabbr1a	foxn2b	top50	0
25106	tph2	foxn2b	top50	0
25107	gfpt1	foxn2b	top50	0
25108	rims3	foxn2b	top50	0
25109	chrnb4	foxn2b	top50	0
25110	htr1fa	foxn2b	top50	0
25111	htr5ab	foxn2b	top50	0
25112	hcrt	foxn2b	top50	0
25113	dnm3a	foxn2b	top50	0
25114	chrm3b	foxn3	w001	0
25115	gnal2	foxn3	w001	0
25116	drd4a	foxn3	w001	0
25117	gpc6a	foxn3	w001	0
25118	daglb	foxn3	w001	0
25119	htr4	foxn3	w001	0
25120	chrna4b	foxn3	w001	0
25121	cdnf	foxn3	w001	0
25122	slc6a8	foxn3	w001	0
25123	chrne	foxn3	w001	0
25124	anos1a	foxn3	w001	0
25125	lin7c	foxn3	w001	0
25126	gabrg2	foxn3	w001	1
25127	si:dkey-247m21.3	foxn3	w001	0
25128	syn2b	foxn3	w001	1
25129	glra1	foxn3	w001	0
25130	rims4	foxn3	w001	0
25131	slc6a9	foxn3	w001	0
25132	dagla	foxn3	w001	1
25133	hcrt	foxn3	w001	0
25134	syt10	foxn3	w001	1
25135	slc6a2	foxn3	w001	0
25136	drd3	foxn3	w001	0
25137	glulc	foxn3	w001	0
25138	drd4-rs	foxn3	w001	0
25139	gpm6ba	foxn3	w001	0
25140	chrm3b	foxn3	top50	0
25141	gnal2	foxn3	top50	0
25142	drd4a	foxn3	top50	0
25143	gpc6a	foxn3	top50	0
25144	daglb	foxn3	top50	0
25145	htr4	foxn3	top50	0
25146	chrna4b	foxn3	top50	0
25147	cdnf	foxn3	top50	0
25148	slc6a8	foxn3	top50	0
25149	chrne	foxn3	top50	0
25150	anos1a	foxn3	top50	0
25151	lin7c	foxn3	top50	0
25152	gabrg2	foxn3	top50	1
25153	si:dkey-247m21.3	foxn3	top50	0
25154	syn2b	foxn3	top50	1
25155	glra1	foxn3	top50	0
25156	rims4	foxn3	top50	0
25157	slc6a9	foxn3	top50	0
25158	dagla	foxn3	top50	1
25159	hcrt	foxn3	top50	0
25160	syt10	foxn3	top50	1
25161	slc6a2	foxn3	top50	0
25162	drd3	foxn3	top50	0
25163	glulc	foxn3	top50	0
25164	drd4-rs	foxn3	top50	0
25165	gpm6ba	foxn3	top50	0
25166	gnal2	foxn3	top50perTarget	0
25167	chrnb1	foxn4	w001	0
25168	chrnb1	foxn4	top50	0
25169	slc18a3a	foxo1a	w001	1
25170	otpa	foxo1a	w001	1
25171	chrm3b	foxo1a	w001	0
25172	si:ch211-81a5.8	foxo1a	w001	0
25173	vip	foxo1a	w001	1
25174	mao	foxo1a	w001	1
25175	moxd1	foxo1a	w001	1
25176	tgm2b	foxo1a	w001	1
25177	chrnb4	foxo1a	w001	0
25178	tgm1l4	foxo1a	w001	0
25179	dnm2a	foxo1a	w001	0
25180	tph1b	foxo1a	w001	0
25181	gnaq	foxo1a	w001	0
25182	gabrb1	foxo1a	w001	1
25183	syt1b	foxo1a	w001	0
25184	glra1	foxo1a	w001	0
25185	hrh3	foxo1a	w001	1
25186	glra4a	foxo1a	w001	0
25187	cad	foxo1a	w001	1
25188	stxbp3	foxo1a	w001	1
25189	isl1	foxo1a	w001	1
25190	arhgap44	foxo1a	w001	0
25191	cacng4b	foxo1a	w001	0
25192	slc6a2	foxo1a	w001	1
25193	gpr156	foxo1a	w001	1
25194	gpc4	foxo1a	w001	1
25195	glulb	foxo1a	w001	1
25196	gna11a	foxo1a	w001	0
25197	dlg1	foxo1a	w001	0
25198	gdnfa	foxo1a	w001	0
25199	chrm4a	foxo1a	w001	0
25200	ocrl	foxo1a	w001	0
25201	mxd	foxo1a	w001	0
25202	drd4-rs	foxo1a	w001	0
25203	slc6a6a	foxo1a	w001	0
25204	htr7c	foxo1a	w001	0
25205	ctps1a	foxo1a	w001	0
25206	dbh	foxo1a	w001	0
25207	gna12a	foxo1a	w001	1
25208	gna13a	foxo1a	w001	0
25209	rims2b	foxo1a	w001	0
25210	lin7c	foxo1a	w001	0
25211	trpm7	foxo1a	w001	0
25212	kif5ba	foxo1a	w001	0
25213	syt11b	foxo1a	w001	0
25214	dnm3a	foxo1a	w001	0
25215	drd3	foxo1a	w001	0
25216	lrrk2	foxo1a	w001	0
25217	drd2b	foxo1a	w001	0
25218	gnal2	foxo1a	w001	0
25219	per1b	foxo1a	w001	1
25220	nos1	foxo1a	w001	0
25221	cacng4a	foxo1a	w001	0
25222	chrnb3a	foxo1a	w001	0
25223	slc17a6b	foxo1a	w001	0
25224	htr1aa	foxo1a	w001	0
25225	stx3a	foxo1a	w001	0
25226	caly	foxo1a	w001	0
25227	olig2	foxo1a	w001	0
25228	grip2b	foxo1a	w001	0
25229	si:dkey-247m21.3	foxo1a	w001	0
25230	asns	foxo1a	w001	0
25231	glulc	foxo1a	w001	0
25232	gnb5a	foxo1a	w001	0
25233	cdnf	foxo1a	w001	0
25234	kif5aa	foxo1a	w001	0
25235	chrm5b	foxo1a	w001	0
25236	daglb	foxo1a	w001	0
25237	rims1b	foxo1a	w001	0
25238	slc6a8	foxo1a	w001	0
25239	glra2	foxo1a	w001	0
25240	f13a1b	foxo1a	w001	0
25241	si:ch211-225b11.1	foxo1a	w001	1
25242	nr4a2b	foxo1a	w001	1
25243	gnas	foxo1a	w001	0
25244	dagla	foxo1a	w001	0
25245	slc6a17	foxo1a	w001	0
25246	gphnb	foxo1a	w001	0
25247	chrne	foxo1a	w001	0
25248	rims3	foxo1a	w001	0
25249	syt10	foxo1a	w001	0
25250	gpm6ba	foxo1a	w001	0
25251	slc6a9	foxo1a	w001	1
25252	glsb	foxo1a	w001	0
25253	usp46	foxo1a	w001	0
25254	gphna	foxo1a	w001	0
25255	glra3	foxo1a	w001	0
25256	slc38a3a	foxo1a	w001	1
25257	gnai1	foxo1a	w001	1
25258	syt11a	foxo1a	w001	1
25259	asnsd1	foxo1a	w001	0
25260	glsl	foxo1a	w001	0
25261	gpc6a	foxo1a	w001	0
25262	lin7a	foxo1a	w001	0
25263	cacng2a	foxo1a	w001	0
25264	pdzd11	foxo1a	w001	0
25265	gabrb4	foxo1a	w001	0
25266	cacng3b	foxo1a	w001	0
25267	gripap1	foxo1a	w001	0
25268	syt13	foxo1a	w001	0
25269	wdyhv1	foxo1a	w001	0
25270	si:ch211-117c9.5	foxo1a	w001	0
25271	manf	foxo1a	w001	0
25272	gmps	foxo1a	w001	0
25273	rims4	foxo1a	w001	0
25274	gabbr1b	foxo1a	w001	0
25275	grip1	foxo1a	w001	0
25276	ache	foxo1a	w001	0
25277	glrbb	foxo1a	w001	0
25278	drd4a	foxo1a	w001	0
25279	htr7a	foxo1a	w001	0
25280	gatb	foxo1a	w001	0
25281	stxbp2	foxo1a	w001	0
25282	mxg	foxo1a	w001	0
25283	slc18a3a	foxo1a	w005	1
25284	slc18a3a	foxo1a	top50	1
25285	otpa	foxo1a	top50	1
25286	chrm3b	foxo1a	top50	0
25287	si:ch211-81a5.8	foxo1a	top50	0
25288	vip	foxo1a	top50	1
25289	mao	foxo1a	top50	1
25290	moxd1	foxo1a	top50	1
25291	tgm2b	foxo1a	top50	1
25292	chrnb4	foxo1a	top50	0
25293	tgm1l4	foxo1a	top50	0
25294	dnm2a	foxo1a	top50	0
25295	tph1b	foxo1a	top50	0
25296	gnaq	foxo1a	top50	0
25297	gabrb1	foxo1a	top50	1
25298	syt1b	foxo1a	top50	0
25299	glra1	foxo1a	top50	0
25300	hrh3	foxo1a	top50	1
25301	glra4a	foxo1a	top50	0
25302	cad	foxo1a	top50	1
25303	stxbp3	foxo1a	top50	1
25304	isl1	foxo1a	top50	1
25305	arhgap44	foxo1a	top50	0
25306	cacng4b	foxo1a	top50	0
25307	slc6a2	foxo1a	top50	1
25308	gpr156	foxo1a	top50	1
25309	gpc4	foxo1a	top50	1
25310	glulb	foxo1a	top50	1
25311	gna11a	foxo1a	top50	0
25312	dlg1	foxo1a	top50	0
25313	gdnfa	foxo1a	top50	0
25314	chrm4a	foxo1a	top50	0
25315	ocrl	foxo1a	top50	0
25316	mxd	foxo1a	top50	0
25317	drd4-rs	foxo1a	top50	0
25318	slc6a6a	foxo1a	top50	0
25319	htr7c	foxo1a	top50	0
25320	ctps1a	foxo1a	top50	0
25321	dbh	foxo1a	top50	0
25322	gna12a	foxo1a	top50	1
25323	gna13a	foxo1a	top50	0
25324	rims2b	foxo1a	top50	0
25325	lin7c	foxo1a	top50	0
25326	trpm7	foxo1a	top50	0
25327	kif5ba	foxo1a	top50	0
25328	syt11b	foxo1a	top50	0
25329	dnm3a	foxo1a	top50	0
25330	drd3	foxo1a	top50	0
25331	lrrk2	foxo1a	top50	0
25332	drd2b	foxo1a	top50	0
25333	gnal2	foxo1a	top50	0
25334	chrm3b	foxo1a	top10perTarget	0
25335	chrm3b	foxo1a	top50perTarget	0
25336	chrnb4	foxo1a	top50perTarget	0
25337	mao	foxo1a	top50perTarget	1
25338	moxd1	foxo1a	top50perTarget	1
25339	otpa	foxo1a	top50perTarget	1
25340	si:ch211-81a5.8	foxo1a	top50perTarget	0
25341	slc18a3a	foxo1a	top5perTarget	1
25342	slc18a3a	foxo1a	top10perTarget	1
25343	slc18a3a	foxo1a	top50perTarget	1
25344	tgm2b	foxo1a	top50perTarget	1
25345	vip	foxo1a	top50perTarget	1
25346	dnm1b	foxo3a	w001	0
25347	trpm7	foxo3a	w001	0
25348	tgm1l4	foxo3a	w001	0
25349	glra3	foxo3a	w001	0
25350	gfpt1	foxo3a	w001	0
25351	gabrr2b	foxo3a	w001	0
25352	gdnfa	foxo3a	w001	0
25353	syt7a	foxo3a	w001	0
25354	syt13	foxo3a	w001	1
25355	vip	foxo3a	w001	0
25356	slc6a15	foxo3a	w001	0
25357	syt1b	foxo3a	w001	0
25358	dagla	foxo3a	w001	1
25359	syt7b	foxo3a	w001	1
25360	gnb5a	foxo3a	w001	0
25361	cacng3b	foxo3a	w001	1
25362	kif17	foxo3a	w001	0
25363	chrm2a	foxo3a	w001	0
25364	drd4-rs	foxo3a	w001	0
25365	chrna4b	foxo3a	w001	0
25366	slc6a16a	foxo3a	w001	0
25367	gpc6a	foxo3a	w001	0
25368	syn1	foxo3a	w001	1
25369	gphna	foxo3a	w001	1
25370	gna11a	foxo3a	w001	0
25371	th	foxo3a	w001	0
25372	rims2b	foxo3a	w001	1
25373	htr1fa	foxo3a	w001	0
25374	grip2b	foxo3a	w001	0
25375	chrm3b	foxo3a	w001	0
25376	chrna5	foxo3a	w001	1
25377	stx1b	foxo3a	w001	1
25378	mxe	foxo3a	w001	0
25379	arnt2	foxo3a	w001	1
25380	rims1a	foxo3a	w001	1
25381	kif5c	foxo3a	w001	1
25382	drd4a	foxo3a	w001	0
25383	glra1	foxo3a	w001	1
25384	gnao1a	foxo3a	w001	1
25385	glsa	foxo3a	w001	0
25386	zdhhc15b	foxo3a	w001	0
25387	grm1b	foxo3a	w001	0
25388	kif5aa	foxo3a	w001	1
25389	ache	foxo3a	w001	1
25390	slc17a6a	foxo3a	w001	1
25391	f13a1b	foxo3a	w001	0
25392	qrsl1	foxo3a	w001	0
25393	glsb	foxo3a	w001	0
25394	grip1	foxo3a	w001	1
25395	htr1aa	foxo3a	w001	0
25396	gabrd	foxo3a	w001	1
25397	dlg1	foxo3a	w001	1
25398	gmps	foxo3a	w001	0
25399	rims3	foxo3a	w001	0
25400	per1b	foxo3a	w001	1
25401	htr5aa	foxo3a	w001	0
25402	kif5ba	foxo3a	w001	1
25403	gabbr2	foxo3a	w001	0
25404	slc6a8	foxo3a	w001	0
25405	si:ch211-117c9.5	foxo3a	w001	1
25406	grm1a	foxo3a	w001	1
25407	chrm3a	foxo3a	w001	0
25408	htr4	foxo3a	w001	0
25409	wdyhv1	foxo3a	w001	0
25410	chrnb3a	foxo3a	w001	0
25411	gabrg2	foxo3a	w001	1
25412	dlg1l	foxo3a	w001	0
25413	gnaq	foxo3a	w001	0
25414	gnb5b	foxo3a	w001	1
25415	caly	foxo3a	w001	0
25416	gnao1b	foxo3a	w001	1
25417	cplx3b	foxo3a	w001	0
25418	slc6a17	foxo3a	w001	1
25419	gphnb	foxo3a	w001	1
25420	stxbp1a	foxo3a	w001	1
25421	dnm1a	foxo3a	w001	1
25422	chrm5b	foxo3a	w001	0
25423	syn2a	foxo3a	w001	1
25424	gatb	foxo3a	w001	0
25425	cacng8b	foxo3a	w001	1
25426	htr7c	foxo3a	w001	0
25427	slc18a3a	foxo3a	w001	0
25428	gabrb1	foxo3a	w001	1
25429	kif5ab	foxo3a	w001	0
25430	grip2a	foxo3a	w001	0
25431	gpr143	foxo3a	w001	0
25432	syt11b	foxo3a	w001	0
25433	ocrl	foxo3a	w001	0
25434	syn2b	foxo3a	w001	1
25435	drd3	foxo3a	w001	0
25436	gria1a	foxo3a	w001	1
25437	chrnb4	foxo3a	w001	0
25438	htr2cl1	foxo3a	w001	0
25439	gripap1	foxo3a	w001	0
25440	si:dkey-247m21.3	foxo3a	w001	0
25441	gpm6ba	foxo3a	w001	0
25442	lin7b	foxo3a	w001	1
25443	lin7a	foxo3a	w001	1
25444	gabra5	foxo3a	w001	1
25445	cacng2a	foxo3a	w001	1
25446	ap3d1	foxo3a	w001	0
25447	ppfia3	foxo3a	w001	1
25448	cplx2	foxo3a	w001	1
25449	gna11b	foxo3a	w001	1
25450	si:ch211-225b11.1	foxo3a	w001	0
25451	slc17a6b	foxo3a	w001	1
25452	glrba	foxo3a	w001	0
25453	syt11a	foxo3a	w001	1
25454	chrm4a	foxo3a	w001	0
25455	glsl	foxo3a	w001	0
25456	dnm2a	foxo3a	w001	0
25457	anos1a	foxo3a	w001	0
25458	usp46	foxo3a	w001	0
25459	qars	foxo3a	w001	0
25460	cacng4b	foxo3a	w001	0
25461	chrne	foxo3a	w001	0
25462	htr1d	foxo3a	w001	0
25463	asns	foxo3a	w001	0
25464	gnas	foxo3a	w001	0
25465	gabbr1b	foxo3a	w001	0
25466	slc38a7	foxo3a	w001	0
25467	slc6a1a	foxo3a	w001	1
25468	glra2	foxo3a	w001	0
25469	mctp1b	foxo3a	w001	0
25470	syt9a	foxo3a	w001	1
25471	asnsd1	foxo3a	w001	0
25472	syt1a	foxo3a	w001	1
25473	slc6a6a	foxo3a	w001	0
25474	gna15.1	foxo3a	w001	0
25475	rims1b	foxo3a	w001	0
25476	glrbb	foxo3a	w001	1
25477	adra1d	foxo3a	w001	0
25478	bdnf	foxo3a	w001	1
25479	lin7c	foxo3a	w001	0
25480	cacng2b	foxo3a	w001	1
25481	cacng8a	foxo3a	w001	1
25482	gabra1	foxo3a	w001	1
25483	syt12	foxo3a	w001	1
25484	mxg	foxo3a	w001	0
25485	rnf180	foxo3a	w001	0
25486	dnm3a	foxo3a	w001	0
25487	ctps1b	foxo3a	w001	0
25488	mao	foxo3a	w001	1
25489	gnal	foxo3a	w001	0
25490	pdzd11	foxo3a	w001	1
25491	htr2aa	foxo3a	w001	0
25492	rims2a	foxo3a	w001	1
25493	gnal2	foxo3a	w001	0
25494	asmt2	foxo3a	w001	0
25495	syt3	foxo3a	w001	1
25496	syt10	foxo3a	w001	1
25497	manf	foxo3a	w001	1
25498	olig2	foxo3a	w001	0
25499	slc6a1b	foxo3a	w001	1
25500	syt2a	foxo3a	w001	1
25501	rem2	foxo3a	w001	0
25502	gabrb4	foxo3a	w001	1
25503	glra4a	foxo3a	w001	0
25504	isl1	foxo3a	w001	0
25505	gabrb3	foxo3a	w001	0
25506	htr7a	foxo3a	w001	0
25507	cplx2l	foxo3a	w001	1
25508	rims4	foxo3a	w001	0
25509	lrrk2	foxo3a	w001	0
25510	gnai1	foxo3a	w001	1
25511	drd2b	foxo3a	w001	0
25512	fbl	foxo3a	w001	0
25513	dnm1b	foxo3a	top50	0
25514	trpm7	foxo3a	top50	0
25515	tgm1l4	foxo3a	top50	0
25516	glra3	foxo3a	top50	0
25517	gfpt1	foxo3a	top50	0
25518	gabrr2b	foxo3a	top50	0
25519	gdnfa	foxo3a	top50	0
25520	syt7a	foxo3a	top50	0
25521	syt13	foxo3a	top50	1
25522	vip	foxo3a	top50	0
25523	slc6a15	foxo3a	top50	0
25524	syt1b	foxo3a	top50	0
25525	dagla	foxo3a	top50	1
25526	syt7b	foxo3a	top50	1
25527	gnb5a	foxo3a	top50	0
25528	cacng3b	foxo3a	top50	1
25529	kif17	foxo3a	top50	0
25530	chrm2a	foxo3a	top50	0
25531	drd4-rs	foxo3a	top50	0
25532	chrna4b	foxo3a	top50	0
25533	slc6a16a	foxo3a	top50	0
25534	gpc6a	foxo3a	top50	0
25535	syn1	foxo3a	top50	1
25536	gphna	foxo3a	top50	1
25537	gna11a	foxo3a	top50	0
25538	th	foxo3a	top50	0
25539	rims2b	foxo3a	top50	1
25540	htr1fa	foxo3a	top50	0
25541	grip2b	foxo3a	top50	0
25542	chrm3b	foxo3a	top50	0
25543	chrna5	foxo3a	top50	1
25544	stx1b	foxo3a	top50	1
25545	mxe	foxo3a	top50	0
25546	arnt2	foxo3a	top50	1
25547	rims1a	foxo3a	top50	1
25548	kif5c	foxo3a	top50	1
25549	drd4a	foxo3a	top50	0
25550	glra1	foxo3a	top50	1
25551	gnao1a	foxo3a	top50	1
25552	glsa	foxo3a	top50	0
25553	zdhhc15b	foxo3a	top50	0
25554	grm1b	foxo3a	top50	0
25555	kif5aa	foxo3a	top50	1
25556	ache	foxo3a	top50	1
25557	slc17a6a	foxo3a	top50	1
25558	f13a1b	foxo3a	top50	0
25559	qrsl1	foxo3a	top50	0
25560	glsb	foxo3a	top50	0
25561	grip1	foxo3a	top50	1
25562	htr1aa	foxo3a	top50	0
25563	dnm1b	foxo3a	top50perTarget	0
25564	trpm7	foxo3a	top50perTarget	0
25565	gpc6a	foxo3b	w001	0
25566	glulc	foxo3b	w001	0
25567	chrm3a	foxo3b	w001	0
25568	moxd1	foxo3b	w001	0
25569	mctp1b	foxo3b	w001	0
25570	grm1b	foxo3b	w001	0
25571	comtb	foxo3b	w001	0
25572	anos1a	foxo3b	w001	0
25573	arhgap44	foxo3b	w001	0
25574	tgm1l4	foxo3b	w001	0
25575	gpm6bb	foxo3b	w001	0
25576	htr1fa	foxo3b	w001	0
25577	asmt2	foxo3b	w001	0
25578	slc6a11b	foxo3b	w001	0
25579	f13a1b	foxo3b	w001	0
25580	gabbr2	foxo3b	w001	0
25581	htr2aa	foxo3b	w001	0
25582	gabbr1a	foxo3b	w001	0
25583	glsa	foxo3b	w001	0
25584	slc17a6a	foxo3b	w001	1
25585	slc6a2	foxo3b	w001	0
25586	gna12a	foxo3b	w001	0
25587	si:dkey-247m21.3	foxo3b	w001	0
25588	chrnb4	foxo3b	w001	0
25589	rims4	foxo3b	w001	0
25590	gna15.1	foxo3b	w001	0
25591	gna13a	foxo3b	w001	0
25592	adra1d	foxo3b	w001	0
25593	cdnf	foxo3b	w001	0
25594	slc6a16a	foxo3b	w001	0
25595	chrm3b	foxo3b	w001	0
25596	kif5ba	foxo3b	w001	1
25597	drd3	foxo3b	w001	0
25598	caly	foxo3b	w001	0
25599	ctps1b	foxo3b	w001	0
25600	slc6a8	foxo3b	w001	0
25601	inpp5b	foxo3b	w001	0
25602	glrba	foxo3b	w001	0
25603	cacng4b	foxo3b	w001	0
25604	gnas	foxo3b	w001	0
25605	syt13	foxo3b	w001	1
25606	rims1b	foxo3b	w001	0
25607	usp46	foxo3b	w001	0
25608	qars	foxo3b	w001	0
25609	glra3	foxo3b	w001	0
25610	drd4a	foxo3b	w001	0
25611	cacng3b	foxo3b	w001	0
25612	gphna	foxo3b	w001	0
25613	slc6a17	foxo3b	w001	1
25614	mxd	foxo3b	w001	0
25615	gpm6ba	foxo3b	w001	0
25616	glra2	foxo3b	w001	0
25617	chrm2a	foxo3b	w001	0
25618	chrnb3a	foxo3b	w001	0
25619	stxbp1b	foxo3b	w001	0
25620	syt12	foxo3b	w001	1
25621	cacng8b	foxo3b	w001	0
25622	tgm2b	foxo3b	w001	0
25623	manf	foxo3b	w001	0
25624	gabbr1b	foxo3b	w001	0
25625	ache	foxo3b	w001	1
25626	si:ch211-225b11.1	foxo3b	w001	0
25627	dlg1l	foxo3b	w001	0
25628	tph2	foxo3b	w001	0
25629	scrib	foxo3b	w001	0
25630	gnal2	foxo3b	w001	0
25631	gabrr2a	foxo3b	w001	0
25632	gabrd	foxo3b	w001	1
25633	glra4a	foxo3b	w001	0
25634	rem2	foxo3b	w001	0
25635	chrna5	foxo3b	w001	0
25636	asnsd1	foxo3b	w001	0
25637	kif5c	foxo3b	w001	1
25638	syt2a	foxo3b	w001	1
25639	syn2b	foxo3b	w001	0
25640	zdhhc15b	foxo3b	w001	0
25641	syn1	foxo3b	w001	1
25642	htr1d	foxo3b	w001	0
25643	gphnb	foxo3b	w001	0
25644	syt7b	foxo3b	w001	0
25645	glra1	foxo3b	w001	0
25646	grm1a	foxo3b	w001	0
25647	rims1a	foxo3b	w001	1
25648	syt7a	foxo3b	w001	0
25649	dbh	foxo3b	w001	0
25650	rims2a	foxo3b	w001	1
25651	ppfia3	foxo3b	w001	0
25652	htr2cl1	foxo3b	w001	0
25653	gfpt1	foxo3b	w001	0
25654	ocrl	foxo3b	w001	0
25655	rims2b	foxo3b	w001	0
25656	syt9b	foxo3b	w001	0
25657	gabrg2	foxo3b	w001	0
25658	slc6a9	foxo3b	w001	0
25659	gatb	foxo3b	w001	0
25660	chrne	foxo3b	w001	0
25661	olig2	foxo3b	w001	0
25662	cacng2a	foxo3b	w001	0
25663	dlg1	foxo3b	w001	0
25664	wdyhv1	foxo3b	w001	0
25665	cplx3b	foxo3b	w001	0
25666	htr7c	foxo3b	w001	0
25667	gnao1b	foxo3b	w001	1
25668	per1b	foxo3b	w001	1
25669	gnb5a	foxo3b	w001	0
25670	syt15	foxo3b	w001	0
25671	syt10	foxo3b	w001	0
25672	gnb5b	foxo3b	w001	0
25673	stxbp3	foxo3b	w001	0
25674	pdzd11	foxo3b	w001	1
25675	gmps	foxo3b	w001	0
25676	gpr143	foxo3b	w001	0
25677	htr4	foxo3b	w001	0
25678	cacng8a	foxo3b	w001	1
25679	tph1b	foxo3b	w001	0
25680	mxe	foxo3b	w001	0
25681	gna11a	foxo3b	w001	0
25682	trpm7	foxo3b	w001	0
25683	lrrk2	foxo3b	w001	0
25684	arnt2	foxo3b	w001	1
25685	fmn2a	foxo3b	w001	0
25686	kif17	foxo3b	w001	0
25687	gdnfa	foxo3b	w001	0
25688	drd4-rs	foxo3b	w001	0
25689	lin7a	foxo3b	w001	0
25690	rnf180	foxo3b	w001	0
25691	trmt112	foxo3b	w001	1
25692	syt11a	foxo3b	w001	1
25693	gria1b	foxo3b	w001	0
25694	lin7b	foxo3b	w001	1
25695	gnao1a	foxo3b	w001	1
25696	syt9a	foxo3b	w001	0
25697	gpc6a	foxo3b	top50	0
25698	glulc	foxo3b	top50	0
25699	chrm3a	foxo3b	top50	0
25700	moxd1	foxo3b	top50	0
25701	mctp1b	foxo3b	top50	0
25702	grm1b	foxo3b	top50	0
25703	comtb	foxo3b	top50	0
25704	anos1a	foxo3b	top50	0
25705	arhgap44	foxo3b	top50	0
25706	tgm1l4	foxo3b	top50	0
25707	gpm6bb	foxo3b	top50	0
25708	htr1fa	foxo3b	top50	0
25709	asmt2	foxo3b	top50	0
25710	slc6a11b	foxo3b	top50	0
25711	f13a1b	foxo3b	top50	0
25712	gabbr2	foxo3b	top50	0
25713	htr2aa	foxo3b	top50	0
25714	gabbr1a	foxo3b	top50	0
25715	glsa	foxo3b	top50	0
25716	slc17a6a	foxo3b	top50	1
25717	slc6a2	foxo3b	top50	0
25718	gna12a	foxo3b	top50	0
25719	si:dkey-247m21.3	foxo3b	top50	0
25720	chrnb4	foxo3b	top50	0
25721	rims4	foxo3b	top50	0
25722	gna15.1	foxo3b	top50	0
25723	gna13a	foxo3b	top50	0
25724	adra1d	foxo3b	top50	0
25725	cdnf	foxo3b	top50	0
25726	slc6a16a	foxo3b	top50	0
25727	chrm3b	foxo3b	top50	0
25728	kif5ba	foxo3b	top50	1
25729	drd3	foxo3b	top50	0
25730	caly	foxo3b	top50	0
25731	ctps1b	foxo3b	top50	0
25732	slc6a8	foxo3b	top50	0
25733	inpp5b	foxo3b	top50	0
25734	glrba	foxo3b	top50	0
25735	cacng4b	foxo3b	top50	0
25736	gnas	foxo3b	top50	0
25737	syt13	foxo3b	top50	1
25738	rims1b	foxo3b	top50	0
25739	usp46	foxo3b	top50	0
25740	qars	foxo3b	top50	0
25741	glra3	foxo3b	top50	0
25742	drd4a	foxo3b	top50	0
25743	cacng3b	foxo3b	top50	0
25744	gphna	foxo3b	top50	0
25745	slc6a17	foxo3b	top50	1
25746	mxd	foxo3b	top50	0
25747	gna12a	foxo4	w001	1
25748	inpp5b	foxo4	w001	0
25749	cdnf	foxo4	w001	0
25750	glulc	foxo4	w001	0
25751	tgm2b	foxo4	w001	1
25752	gpc4	foxo4	w001	1
25753	gpr156	foxo4	w001	1
25754	drd4-rs	foxo4	w001	0
25755	gna15.1	foxo4	w001	0
25756	dnm2a	foxo4	w001	0
25757	gdnfa	foxo4	w001	0
25758	syt1b	foxo4	w001	0
25759	stxbp3	foxo4	w001	1
25760	slc6a2	foxo4	w001	0
25761	slc6a9	foxo4	w001	1
25762	cplx3b	foxo4	w001	0
25763	moxd1	foxo4	w001	1
25764	fmn2a	foxo4	w001	0
25765	dnm3a	foxo4	w001	0
25766	tph2	foxo4	w001	0
25767	slc38a3b	foxo4	w001	0
25768	drd4a	foxo4	w001	0
25769	chrnb1	foxo4	w001	0
25770	grip2a	foxo4	w001	0
25771	gna13a	foxo4	w001	0
25772	drd2a	foxo4	w001	0
25773	fbl	foxo4	w001	1
25774	glulb	foxo4	w001	1
25775	cacng4a	foxo4	w001	0
25776	comtb	foxo4	w001	0
25777	tph1b	foxo4	w001	0
25778	slc6a11b	foxo4	w001	1
25779	glra4a	foxo4	w001	0
25780	grm1b	foxo4	w001	0
25781	htr5aa	foxo4	w001	0
25782	syt11b	foxo4	w001	0
25783	gabbr2	foxo4	w001	0
25784	htr4	foxo4	w001	0
25785	stx3a	foxo4	w001	1
25786	tgm2l	foxo4	w001	0
25787	glsl	foxo4	w001	0
25788	per1b	foxo4	w001	0
25789	pfas	foxo4	w001	0
25790	ctps1a	foxo4	w001	0
25791	hrh3	foxo4	w001	0
25792	gna12a	foxo4	top50	1
25793	inpp5b	foxo4	top50	0
25794	cdnf	foxo4	top50	0
25795	glulc	foxo4	top50	0
25796	tgm2b	foxo4	top50	1
25797	gpc4	foxo4	top50	1
25798	gpr156	foxo4	top50	1
25799	drd4-rs	foxo4	top50	0
25800	gna15.1	foxo4	top50	0
25801	dnm2a	foxo4	top50	0
25802	gdnfa	foxo4	top50	0
25803	syt1b	foxo4	top50	0
25804	stxbp3	foxo4	top50	1
25805	slc6a2	foxo4	top50	0
25806	slc6a9	foxo4	top50	1
25807	cplx3b	foxo4	top50	0
25808	moxd1	foxo4	top50	1
25809	fmn2a	foxo4	top50	0
25810	dnm3a	foxo4	top50	0
25811	tph2	foxo4	top50	0
25812	slc38a3b	foxo4	top50	0
25813	drd4a	foxo4	top50	0
25814	chrnb1	foxo4	top50	0
25815	grip2a	foxo4	top50	0
25816	gna13a	foxo4	top50	0
25817	drd2a	foxo4	top50	0
25818	fbl	foxo4	top50	1
25819	glulb	foxo4	top50	1
25820	cacng4a	foxo4	top50	0
25821	comtb	foxo4	top50	0
25822	tph1b	foxo4	top50	0
25823	slc6a11b	foxo4	top50	1
25824	glra4a	foxo4	top50	0
25825	grm1b	foxo4	top50	0
25826	htr5aa	foxo4	top50	0
25827	syt11b	foxo4	top50	0
25828	gabbr2	foxo4	top50	0
25829	htr4	foxo4	top50	0
25830	stx3a	foxo4	top50	1
25831	tgm2l	foxo4	top50	0
25832	glsl	foxo4	top50	0
25833	per1b	foxo4	top50	0
25834	pfas	foxo4	top50	0
25835	ctps1a	foxo4	top50	0
25836	hrh3	foxo4	top50	0
25837	gna12a	foxo4	top50perTarget	1
25838	moxd1	foxp1a	w001	1
25839	lrrk2	foxp1a	w001	0
25840	pink1	foxp1a	w001	0
25841	tgm2b	foxp1a	w001	1
25842	si:ch211-81a5.8	foxp1a	w001	0
25843	htr1b	foxp1a	w001	0
25844	gpc6a	foxp1a	w001	0
25845	gpr156	foxp1a	w001	1
25846	moxd1	foxp1a	top50	1
25847	lrrk2	foxp1a	top50	0
25848	pink1	foxp1a	top50	0
25849	tgm2b	foxp1a	top50	1
25850	si:ch211-81a5.8	foxp1a	top50	0
25851	htr1b	foxp1a	top50	0
25852	gpc6a	foxp1a	top50	0
25853	gpr156	foxp1a	top50	1
25854	moxd1	foxp1a	top50perTarget	1
25855	moxd1	foxp1b	w001	1
25856	drd3	foxp1b	w001	0
25857	tgm2b	foxp1b	w001	1
25858	gpr156	foxp1b	w001	1
25859	pfas	foxp1b	w001	0
25860	mctp1b	foxp1b	w001	0
25861	nos1	foxp1b	w001	0
25862	htr7a	foxp1b	w001	0
25863	glsb	foxp1b	w001	0
25864	chrm3a	foxp1b	w001	0
25865	slc6a8	foxp1b	w001	0
25866	glra3	foxp1b	w001	0
25867	nr4a2b	foxp1b	w001	1
25868	gna12a	foxp1b	w001	1
25869	cacng2a	foxp1b	w001	0
25870	gpm6ba	foxp1b	w001	0
25871	syt13	foxp1b	w001	0
25872	rnf180	foxp1b	w001	0
25873	slc6a2	foxp1b	w001	1
25874	drd2b	foxp1b	w001	0
25875	chrm4a	foxp1b	w001	0
25876	chrna1	foxp1b	w001	0
25877	htr1fa	foxp1b	w001	0
25878	drd4-rs	foxp1b	w001	0
25879	slc6a6a	foxp1b	w001	0
25880	stxbp2	foxp1b	w001	0
25881	moxd1	foxp1b	top50	1
25882	drd3	foxp1b	top50	0
25883	tgm2b	foxp1b	top50	1
25884	gpr156	foxp1b	top50	1
25885	pfas	foxp1b	top50	0
25886	mctp1b	foxp1b	top50	0
25887	nos1	foxp1b	top50	0
25888	htr7a	foxp1b	top50	0
25889	glsb	foxp1b	top50	0
25890	chrm3a	foxp1b	top50	0
25891	slc6a8	foxp1b	top50	0
25892	glra3	foxp1b	top50	0
25893	nr4a2b	foxp1b	top50	1
25894	gna12a	foxp1b	top50	1
25895	cacng2a	foxp1b	top50	0
25896	gpm6ba	foxp1b	top50	0
25897	syt13	foxp1b	top50	0
25898	rnf180	foxp1b	top50	0
25899	slc6a2	foxp1b	top50	1
25900	drd2b	foxp1b	top50	0
25901	chrm4a	foxp1b	top50	0
25902	chrna1	foxp1b	top50	0
25903	htr1fa	foxp1b	top50	0
25904	drd4-rs	foxp1b	top50	0
25905	slc6a6a	foxp1b	top50	0
25906	stxbp2	foxp1b	top50	0
25907	chrnb1	foxp2	w001	0
25908	trpm7	foxp2	w001	0
25909	htr5aa	foxp2	w001	0
25910	tph2	foxp2	w001	0
25911	gabrz	foxp2	w001	0
25912	drd3	foxp2	w001	0
25913	glra3	foxp2	w001	0
25914	gfpt1	foxp2	w001	0
25915	chrm5b	foxp2	w001	0
25916	grip2b	foxp2	w001	0
25917	arhgap44	foxp2	w001	0
25918	kif17	foxp2	w001	0
25919	syt6a	foxp2	w001	0
25920	htr7a	foxp2	w001	1
25921	dbh	foxp2	w001	0
25922	glrba	foxp2	w001	0
25923	chrne	foxp2	w001	0
25924	glulc	foxp2	w001	0
25925	stxbp3	foxp2	w001	0
25926	htr2cl1	foxp2	w001	0
25927	arnt2	foxp2	w001	1
25928	drd4-rs	foxp2	w001	0
25929	th	foxp2	w001	0
25930	glsb	foxp2	w001	0
25931	gnas	foxp2	w001	0
25932	si:ch211-81a5.8	foxp2	w001	0
25933	grip1	foxp2	w001	0
25934	chrnb1	foxp2	top50	0
25935	trpm7	foxp2	top50	0
25936	htr5aa	foxp2	top50	0
25937	tph2	foxp2	top50	0
25938	gabrz	foxp2	top50	0
25939	drd3	foxp2	top50	0
25940	glra3	foxp2	top50	0
25941	gfpt1	foxp2	top50	0
25942	chrm5b	foxp2	top50	0
25943	grip2b	foxp2	top50	0
25944	arhgap44	foxp2	top50	0
25945	kif17	foxp2	top50	0
25946	syt6a	foxp2	top50	0
25947	htr7a	foxp2	top50	1
25948	dbh	foxp2	top50	0
25949	glrba	foxp2	top50	0
25950	chrne	foxp2	top50	0
25951	glulc	foxp2	top50	0
25952	stxbp3	foxp2	top50	0
25953	htr2cl1	foxp2	top50	0
25954	arnt2	foxp2	top50	1
25955	drd4-rs	foxp2	top50	0
25956	th	foxp2	top50	0
25957	glsb	foxp2	top50	0
25958	gnas	foxp2	top50	0
25959	si:ch211-81a5.8	foxp2	top50	0
25960	grip1	foxp2	top50	0
25961	chrnb1	foxp2	top50perTarget	0
25962	syt7a	foxp3a	w001	0
25963	slc6a4b	foxp3a	w001	0
25964	cad	foxp3a	w001	0
25965	drd3	foxp3a	w001	0
25966	glsb	foxp3a	w001	0
25967	dnm1b	foxp3a	w001	0
25968	syt7a	foxp3a	top50	0
25969	slc6a4b	foxp3a	top50	0
25970	cad	foxp3a	top50	0
25971	drd3	foxp3a	top50	0
25972	glsb	foxp3a	top50	0
25973	dnm1b	foxp3a	top50	0
25974	rims2a	foxp4	w001	1
25975	chrna1	foxp4	w001	0
25976	si:ch211-81a5.8	foxp4	w001	0
25977	vip	foxp4	w001	0
25978	slc6a2	foxp4	w001	1
25979	chrnb4	foxp4	w001	0
25980	cacng3b	foxp4	w001	1
25981	syt5b	foxp4	w001	1
25982	chrna5	foxp4	w001	1
25983	dlg1	foxp4	w001	0
25984	gabra5	foxp4	w001	1
25985	doc2b	foxp4	w001	1
25986	pfas	foxp4	w001	1
25987	drd3	foxp4	w001	0
25988	gpc4	foxp4	w001	1
25989	cdnf	foxp4	w001	0
25990	gpr143	foxp4	w001	1
25991	gna15.1	foxp4	w001	0
25992	mxe	foxp4	w001	0
25993	htr1b	foxp4	w001	0
25994	anos1a	foxp4	w001	0
25995	glra3	foxp4	w001	0
25996	chrm2a	foxp4	w001	0
25997	gpm6bb	foxp4	w001	1
25998	slc6a1b	foxp4	w001	1
25999	glula	foxp4	w001	1
26000	slc6a16a	foxp4	w001	0
26001	slc6a9	foxp4	w001	1
26002	htr7a	foxp4	w001	0
26003	gphna	foxp4	w001	0
26004	gna12a	foxp4	w001	1
26005	drd2a	foxp4	w001	0
26006	syt9b	foxp4	w001	1
26007	dnm3a	foxp4	w001	0
26008	glulb	foxp4	w001	1
26009	gria1a	foxp4	w001	0
26010	asns	foxp4	w001	0
26011	htr2cl1	foxp4	w001	1
26012	stx3a	foxp4	w001	1
26013	fbl	foxp4	w001	1
26014	glra4a	foxp4	w001	0
26015	gnb5a	foxp4	w001	0
26016	cacng4b	foxp4	w001	0
26017	syt9a	foxp4	w001	0
26018	syt15	foxp4	w001	0
26019	chrm3a	foxp4	w001	0
26020	otpa	foxp4	w001	0
26021	inpp5b	foxp4	w001	0
26022	glra1	foxp4	w001	0
26023	slc38a3a	foxp4	w001	0
26024	adra1ab	foxp4	w001	1
26025	arhgap44	foxp4	w001	0
26026	gripap1	foxp4	w001	0
26027	moxd1	foxp4	w001	0
26028	gabrb4	foxp4	w001	0
26029	mxg	foxp4	w001	0
26030	syt10	foxp4	w001	0
26031	slc17a6b	foxp4	w001	1
26032	rem2	foxp4	w001	0
26033	dnm2a	foxp4	w001	0
26034	gad1b	foxp4	w001	0
26035	gabbr1a	foxp4	w001	0
26036	comtb	foxp4	w001	1
26037	asnsd1	foxp4	w001	1
26038	cplx2	foxp4	w001	1
26039	ctps1a	foxp4	w001	1
26040	htr7c	foxp4	w001	0
26041	grm1a	foxp4	w001	0
26042	dbh	foxp4	w001	0
26043	chrna2a	foxp4	w001	0
26044	grip2a	foxp4	w001	0
26045	stxbp3	foxp4	w001	1
26046	arnt2	foxp4	w001	1
26047	pink1	foxp4	w001	0
26048	ache	foxp4	w001	0
26049	syt3	foxp4	w001	0
26050	id3	foxp4	w001	1
26051	htr5ab	foxp4	w001	0
26052	slc6a15	foxp4	w001	0
26053	syt7b	foxp4	w001	0
26054	glsb	foxp4	w001	0
26055	dlg1l	foxp4	w001	0
26056	gmps	foxp4	w001	1
26057	ocrl	foxp4	w001	0
26058	gabra1	foxp4	w001	0
26059	rims1b	foxp4	w001	0
26060	chrnb3a	foxp4	w001	0
26061	si:ch211-225b11.1	foxp4	w001	0
26062	bdnf	foxp4	w001	1
26063	si:dkey-102c8.2	foxp4	w001	0
26064	qrsl1	foxp4	w001	0
26065	caly	foxp4	w001	0
26066	manf	foxp4	w001	1
26067	gatb	foxp4	w001	0
26068	gna11a	foxp4	w001	0
26069	gna13a	foxp4	w001	0
26070	cacng2a	foxp4	w001	0
26071	cacng8b	foxp4	w001	0
26072	gria1b	foxp4	w001	0
26073	glsl	foxp4	w001	0
26074	gnao1a	foxp4	w001	1
26075	stxbp2	foxp4	w001	1
26076	usp46	foxp4	w001	0
26077	f13a1b	foxp4	w001	0
26078	gabrg2	foxp4	w001	0
26079	nr4a2b	foxp4	w001	0
26080	htr1fa	foxp4	w001	0
26081	si:ch211-117c9.5	foxp4	w001	0
26082	gabrd	foxp4	w001	0
26083	cad	foxp4	w001	1
26084	kif5ba	foxp4	w001	0
26085	gabbr2	foxp4	w001	0
26086	dagla	foxp4	w001	0
26087	slc6a6a	foxp4	w001	0
26088	syt13	foxp4	w001	0
26089	kif5aa	foxp4	w001	0
26090	chrm3b	foxp4	w001	0
26091	slc38a7	foxp4	w001	0
26092	syt2a	foxp4	w001	0
26093	gnal	foxp4	w001	0
26094	slc32a1	foxp4	w001	0
26095	si:dkey-247m21.3	foxp4	w001	0
26096	dnm1a	foxp4	w001	0
26097	wdyhv1	foxp4	w001	0
26098	chrne	foxp4	w001	0
26099	cacng2b	foxp4	w001	0
26100	per1b	foxp4	w001	1
26101	gad2	foxp4	w001	-1
26102	mao	foxp4	w001	1
26103	lin7b	foxp4	w001	0
26104	ctps1b	foxp4	w001	0
26105	trmt112	foxp4	w001	1
26106	rgs8	foxp4	w001	-1
26107	lrrk2	foxp4	w001	0
26108	grip1	foxp4	w001	0
26109	mxd	foxp4	w001	0
26110	kif5ab	foxp4	w001	0
26111	syn1	foxp4	w001	0
26112	chrm4a	foxp4	w001	0
26113	rims4	foxp4	w001	0
26114	rims2b	foxp4	w001	0
26115	trpm7	foxp4	w001	0
26116	glrbb	foxp4	w001	0
26117	gdnfa	foxp4	w001	0
26118	slc38a3b	foxp4	w001	0
26119	htr1d	foxp4	w001	0
26120	syn2b	foxp4	w001	0
26121	gnai1	foxp4	w001	0
26122	mctp1b	foxp4	w001	0
26123	gpm6ba	foxp4	w001	0
26124	gnaq	foxp4	w001	0
26125	zdhhc15b	foxp4	w001	0
26126	slc6a17	foxp4	w001	0
26127	slc6a8	foxp4	w001	0
26128	qars	foxp4	w001	0
26129	gna11b	foxp4	w001	0
26130	ap3d1	foxp4	w001	0
26131	gpr156	foxp4	w001	0
26132	slc6a1a	foxp4	w001	0
26133	syt11a	foxp4	w001	1
26134	slc6a11b	foxp4	w001	1
26135	kif5c	foxp4	w001	0
26136	gabbr1b	foxp4	w001	0
26137	glrba	foxp4	w001	0
26138	scrib	foxp4	w001	0
26139	syt11b	foxp4	w001	0
26140	nos1	foxp4	w001	0
26141	gnal2	foxp4	w001	0
26142	grip2b	foxp4	w001	0
26143	asmt2	foxp4	w001	0
26144	htr4	foxp4	w001	0
26145	gabrr2a	foxp4	w001	0
26146	glra2	foxp4	w001	0
26147	cacng8a	foxp4	w001	0
26148	lin7c	foxp4	w001	0
26149	pdzd11	foxp4	w001	0
26150	grm5a	foxp4	w001	0
26151	syt1a	foxp4	w001	-1
26152	gphnb	foxp4	w001	0
26153	gnas	foxp4	w001	0
26154	ppfia3	foxp4	w001	0
26155	rims3	foxp4	w001	0
26156	gabrb3	foxp4	w001	0
26157	hrh3	foxp4	w001	0
26158	dnm1b	foxp4	w001	0
26159	lin7a	foxp4	w001	-1
26160	stxbp1a	foxp4	w001	0
26161	gnao1b	foxp4	w001	0
26162	rims2a	foxp4	w005	1
26163	rims2a	foxp4	top50	1
26164	chrna1	foxp4	top50	0
26165	si:ch211-81a5.8	foxp4	top50	0
26166	vip	foxp4	top50	0
26167	slc6a2	foxp4	top50	1
26168	chrnb4	foxp4	top50	0
26169	cacng3b	foxp4	top50	1
26170	syt5b	foxp4	top50	1
26171	chrna5	foxp4	top50	1
26172	dlg1	foxp4	top50	0
26173	gabra5	foxp4	top50	1
26174	doc2b	foxp4	top50	1
26175	pfas	foxp4	top50	1
26176	drd3	foxp4	top50	0
26177	gpc4	foxp4	top50	1
26178	cdnf	foxp4	top50	0
26179	gpr143	foxp4	top50	1
26180	gna15.1	foxp4	top50	0
26181	mxe	foxp4	top50	0
26182	htr1b	foxp4	top50	0
26183	anos1a	foxp4	top50	0
26184	glra3	foxp4	top50	0
26185	chrm2a	foxp4	top50	0
26186	gpm6bb	foxp4	top50	1
26187	slc6a1b	foxp4	top50	1
26188	glula	foxp4	top50	1
26189	slc6a16a	foxp4	top50	0
26190	slc6a9	foxp4	top50	1
26191	htr7a	foxp4	top50	0
26192	gphna	foxp4	top50	0
26193	gna12a	foxp4	top50	1
26194	drd2a	foxp4	top50	0
26195	syt9b	foxp4	top50	1
26196	dnm3a	foxp4	top50	0
26197	glulb	foxp4	top50	1
26198	gria1a	foxp4	top50	0
26199	asns	foxp4	top50	0
26200	htr2cl1	foxp4	top50	1
26201	stx3a	foxp4	top50	1
26202	fbl	foxp4	top50	1
26203	glra4a	foxp4	top50	0
26204	gnb5a	foxp4	top50	0
26205	cacng4b	foxp4	top50	0
26206	syt9a	foxp4	top50	0
26207	syt15	foxp4	top50	0
26208	chrm3a	foxp4	top50	0
26209	otpa	foxp4	top50	0
26210	inpp5b	foxp4	top50	0
26211	glra1	foxp4	top50	0
26212	slc38a3a	foxp4	top50	0
26213	cacng3b	foxp4	top50perTarget	1
26214	chrna1	foxp4	top50perTarget	0
26215	chrna5	foxp4	top50perTarget	1
26216	chrnb4	foxp4	top50perTarget	0
26217	dlg1	foxp4	top50perTarget	0
26218	gpc4	foxp4	top50perTarget	1
26219	rims2a	foxp4	top50perTarget	1
26220	si:ch211-81a5.8	foxp4	top50perTarget	0
26221	slc6a2	foxp4	top50perTarget	1
26222	vip	foxp4	top50perTarget	0
26223	slc38a3a	foxq1a	w001	1
26224	nr4a2b	foxq1a	w001	1
26225	tgm2b	foxq1a	w001	1
26226	stx3a	foxq1a	w001	1
26227	slc38a3a	foxq1a	top50	1
26228	nr4a2b	foxq1a	top50	1
26229	tgm2b	foxq1a	top50	1
26230	stx3a	foxq1a	top50	1
26231	nr4a2b	foxq1a	top50perTarget	1
26232	slc38a3a	foxq1a	top50perTarget	1
26233	stx3a	foxq1b	w001	1
26234	rnf180	foxq1b	w001	0
26235	stx3a	foxq1b	top50	1
26236	rnf180	foxq1b	top50	0
26237	tgm1l4	gabpa	w001	0
26238	cacng4a	gabpa	w001	0
26239	adra1ab	gabpa	w001	0
26240	gdnfa	gabpa	w001	0
26241	gpr156	gabpa	w001	0
26242	f13a1b	gabpa	w001	0
26243	chrm2a	gabpa	w001	0
26244	chrne	gabpa	w001	0
26245	htr2aa	gabpa	w001	0
26246	tgm2b	gabpa	w001	0
26247	chrm3b	gabpa	w001	0
26248	gna15.1	gabpa	w001	0
26249	dbh	gabpa	w001	0
26250	chrna1	gabpa	w001	0
26251	chrna2a	gabpa	w001	0
26252	dnm3a	gabpa	w001	0
26253	slc6a2	gabpa	w001	0
26254	htr1fa	gabpa	w001	0
26255	chrnb1	gabpa	w001	0
26256	tgm2l	gabpa	w001	0
26257	dnm2a	gabpa	w001	0
26258	dlg1l	gabpa	w001	0
26259	stx3a	gabpa	w001	0
26260	tgm1l4	gabpa	top50	0
26261	cacng4a	gabpa	top50	0
26262	adra1ab	gabpa	top50	0
26263	gdnfa	gabpa	top50	0
26264	gpr156	gabpa	top50	0
26265	f13a1b	gabpa	top50	0
26266	chrm2a	gabpa	top50	0
26267	chrne	gabpa	top50	0
26268	htr2aa	gabpa	top50	0
26269	tgm2b	gabpa	top50	0
26270	chrm3b	gabpa	top50	0
26271	gna15.1	gabpa	top50	0
26272	dbh	gabpa	top50	0
26273	chrna1	gabpa	top50	0
26274	chrna2a	gabpa	top50	0
26275	dnm3a	gabpa	top50	0
26276	slc6a2	gabpa	top50	0
26277	htr1fa	gabpa	top50	0
26278	chrnb1	gabpa	top50	0
26279	tgm2l	gabpa	top50	0
26280	dnm2a	gabpa	top50	0
26281	dlg1l	gabpa	top50	0
26282	stx3a	gabpa	top50	0
26283	chrm5b	gabpb1	w001	0
26284	cplx3b	gabpb1	w001	0
26285	glsa	gabpb1	w001	0
26286	chrna2a	gabpb1	w001	0
26287	slc18a3a	gabpb1	w001	0
26288	slc6a8	gabpb1	w001	0
26289	cdnf	gabpb1	w001	0
26290	slc6a4b	gabpb1	w001	0
26291	chrm3a	gabpb1	w001	0
26292	mxg	gabpb1	w001	0
26293	si:dkey-247m21.3	gabpb1	w001	0
26294	gabbr1a	gabpb1	w001	0
26295	stxbp1b	gabpb1	w001	0
26296	usp46	gabpb1	w001	0
26297	hcrt	gabpb1	w001	0
26298	grip2a	gabpb1	w001	0
26299	glrba	gabpb1	w001	0
26300	htr7a	gabpb1	w001	0
26301	htr5ab	gabpb1	w001	0
26302	syt1b	gabpb1	w001	0
26303	dnm1b	gabpb1	w001	0
26304	chrne	gabpb1	w001	0
26305	syt7a	gabpb1	w001	0
26306	gpc6a	gabpb1	w001	0
26307	syt6b	gabpb1	w001	0
26308	gabrr2a	gabpb1	w001	0
26309	gnb5a	gabpb1	w001	1
26310	mxe	gabpb1	w001	0
26311	htr2cl1	gabpb1	w001	1
26312	stxbp2	gabpb1	w001	0
26313	gpr143	gabpb1	w001	1
26314	chrna4b	gabpb1	w001	0
26315	dnm2a	gabpb1	w001	0
26316	gnal2	gabpb1	w001	0
26317	slc6a15	gabpb1	w001	0
26318	htr1b	gabpb1	w001	0
26319	htr2aa	gabpb1	w001	0
26320	glsb	gabpb1	w001	0
26321	asmt2	gabpb1	w001	0
26322	nos1	gabpb1	w001	0
26323	syt7b	gabpb1	w001	1
26324	gfpt1	gabpb1	w001	0
26325	glra4a	gabpb1	w001	0
26326	dnm1a	gabpb1	w001	1
26327	gnao1b	gabpb1	w001	1
26328	slc6a2	gabpb1	w001	0
26329	glra2	gabpb1	w001	0
26330	slc6a6a	gabpb1	w001	0
26331	rims2a	gabpb1	w001	1
26332	fmn2a	gabpb1	w001	0
26333	caly	gabpb1	w001	0
26334	glra1	gabpb1	w001	0
26335	rims2b	gabpb1	w001	1
26336	bdnf	gabpb1	w001	1
26337	ctps1b	gabpb1	w001	0
26338	cacng3b	gabpb1	w001	0
26339	syt11b	gabpb1	w001	0
26340	slc6a1a	gabpb1	w001	1
26341	kif5ab	gabpb1	w001	0
26342	rnf180	gabpb1	w001	0
26343	slc38a7	gabpb1	w001	0
26344	syn2b	gabpb1	w001	1
26345	syt10	gabpb1	w001	1
26346	cacng4a	gabpb1	w001	0
26347	dlg1l	gabpb1	w001	0
26348	rims3	gabpb1	w001	0
26349	lin7c	gabpb1	w001	0
26350	htr7c	gabpb1	w001	0
26351	gabrz	gabpb1	w001	0
26352	gabrb4	gabpb1	w001	1
26353	hrh3	gabpb1	w001	0
26354	drd2a	gabpb1	w001	0
26355	ap3d1	gabpb1	w001	0
26356	syn1	gabpb1	w001	1
26357	kif5c	gabpb1	w001	1
26358	htr1fa	gabpb1	w001	0
26359	drd4-rs	gabpb1	w001	0
26360	gabra1	gabpb1	w001	1
26361	gphnb	gabpb1	w001	1
26362	dbh	gabpb1	w001	0
26363	syt6a	gabpb1	w001	0
26364	syt3	gabpb1	w001	1
26365	syt13	gabpb1	w001	1
26366	cacng2a	gabpb1	w001	1
26367	ppfia3	gabpb1	w001	1
26368	glrbb	gabpb1	w001	1
26369	rims1a	gabpb1	w001	0
26370	htr5aa	gabpb1	w001	0
26371	kif5aa	gabpb1	w001	1
26372	chrnb1	gabpb1	w001	0
26373	dlg1	gabpb1	w001	0
26374	kif17	gabpb1	w001	0
26375	slc18a2	gabpb1	w001	0
26376	anos1a	gabpb1	w001	0
26377	gabrb1	gabpb1	w001	0
26378	f13a1b	gabpb1	w001	0
26379	rem2	gabpb1	w001	0
26380	chrm2a	gabpb1	w001	0
26381	gria1b	gabpb1	w001	0
26382	pdzd11	gabpb1	w001	1
26383	cacng8a	gabpb1	w001	1
26384	per1b	gabpb1	w001	1
26385	arnt2	gabpb1	w001	1
26386	lin7b	gabpb1	w001	1
26387	manf	gabpb1	w001	0
26388	ctps1a	gabpb1	w001	0
26389	drd3	gabpb1	w001	0
26390	adra1ab	gabpb1	w001	0
26391	gria1a	gabpb1	w001	1
26392	htr1ab	gabpb1	w001	0
26393	glra3	gabpb1	w001	0
26394	chrm5b	gabpb1	top50	0
26395	cplx3b	gabpb1	top50	0
26396	glsa	gabpb1	top50	0
26397	chrna2a	gabpb1	top50	0
26398	slc18a3a	gabpb1	top50	0
26399	slc6a8	gabpb1	top50	0
26400	cdnf	gabpb1	top50	0
26401	slc6a4b	gabpb1	top50	0
26402	chrm3a	gabpb1	top50	0
26403	mxg	gabpb1	top50	0
26404	si:dkey-247m21.3	gabpb1	top50	0
26405	gabbr1a	gabpb1	top50	0
26406	stxbp1b	gabpb1	top50	0
26407	usp46	gabpb1	top50	0
26408	hcrt	gabpb1	top50	0
26409	grip2a	gabpb1	top50	0
26410	glrba	gabpb1	top50	0
26411	htr7a	gabpb1	top50	0
26412	htr5ab	gabpb1	top50	0
26413	syt1b	gabpb1	top50	0
26414	dnm1b	gabpb1	top50	0
26415	chrne	gabpb1	top50	0
26416	syt7a	gabpb1	top50	0
26417	gpc6a	gabpb1	top50	0
26418	syt6b	gabpb1	top50	0
26419	gabrr2a	gabpb1	top50	0
26420	gnb5a	gabpb1	top50	1
26421	mxe	gabpb1	top50	0
26422	htr2cl1	gabpb1	top50	1
26423	stxbp2	gabpb1	top50	0
26424	gpr143	gabpb1	top50	1
26425	chrna4b	gabpb1	top50	0
26426	dnm2a	gabpb1	top50	0
26427	gnal2	gabpb1	top50	0
26428	slc6a15	gabpb1	top50	0
26429	htr1b	gabpb1	top50	0
26430	htr2aa	gabpb1	top50	0
26431	glsb	gabpb1	top50	0
26432	asmt2	gabpb1	top50	0
26433	nos1	gabpb1	top50	0
26434	syt7b	gabpb1	top50	1
26435	gfpt1	gabpb1	top50	0
26436	glra4a	gabpb1	top50	0
26437	dnm1a	gabpb1	top50	1
26438	gnao1b	gabpb1	top50	1
26439	slc6a2	gabpb1	top50	0
26440	glra2	gabpb1	top50	0
26441	slc6a6a	gabpb1	top50	0
26442	rims2a	gabpb1	top50	1
26443	fmn2a	gabpb1	top50	0
26444	chrm5b	gabpb1	top50perTarget	0
26445	drd2a	gabpb2a	w001	0
26446	syt1b	gabpb2a	w001	0
26447	slc6a16a	gabpb2a	w001	0
26448	tgm2b	gabpb2a	w001	0
26449	gna15.1	gabpb2a	w001	0
26450	cplx3b	gabpb2a	w001	0
26451	anos1a	gabpb2a	w001	0
26452	arhgap44	gabpb2a	w001	0
26453	gna13a	gabpb2a	w001	0
26454	si:ch211-81a5.8	gabpb2a	w001	0
26455	drd2a	gabpb2a	top50	0
26456	syt1b	gabpb2a	top50	0
26457	slc6a16a	gabpb2a	top50	0
26458	tgm2b	gabpb2a	top50	0
26459	gna15.1	gabpb2a	top50	0
26460	cplx3b	gabpb2a	top50	0
26461	anos1a	gabpb2a	top50	0
26462	arhgap44	gabpb2a	top50	0
26463	gna13a	gabpb2a	top50	0
26464	si:ch211-81a5.8	gabpb2a	top50	0
26465	drd2a	gabpb2a	top50perTarget	0
26466	chrm3b	gata2a	w001	0
26467	cacng3b	gata2a	w001	0
26468	tgm2b	gata2a	w001	1
26469	slc38a3a	gata2a	w001	1
26470	gpr156	gata2a	w001	1
26471	chrm3b	gata2a	top50	0
26472	cacng3b	gata2a	top50	0
26473	tgm2b	gata2a	top50	1
26474	slc38a3a	gata2a	top50	1
26475	gpr156	gata2a	top50	1
26476	chrm3b	gata2a	top50perTarget	0
26477	gad1b	gata3	w001	1
26478	slc6a1b	gata3	w001	1
26479	dlg1	gata3	w001	1
26480	slc32a1	gata3	w001	1
26481	gad2	gata3	w001	1
26482	cacng3b	gata3	w001	1
26483	cacng8b	gata3	w001	1
26484	syt2a	gata3	w001	1
26485	drd3	gata3	w001	0
26486	tgm2b	gata3	w001	1
26487	ache	gata3	w001	1
26488	tph2	gata3	w001	0
26489	chrnb4	gata3	w001	0
26490	syn1	gata3	w001	1
26491	chrnb3a	gata3	w001	0
26492	slc6a9	gata3	w001	1
26493	cacng2a	gata3	w001	1
26494	nr4a2b	gata3	w001	1
26495	gabrz	gata3	w001	0
26496	syt7b	gata3	w001	0
26497	grip1	gata3	w001	1
26498	chrm3a	gata3	w001	0
26499	gad1b	gata3	w005	1
26500	slc6a1b	gata3	w005	1
26501	gad1b	gata3	top50	1
26502	slc6a1b	gata3	top50	1
26503	dlg1	gata3	top50	1
26504	slc32a1	gata3	top50	1
26505	gad2	gata3	top50	1
26506	cacng3b	gata3	top50	1
26507	cacng8b	gata3	top50	1
26508	syt2a	gata3	top50	1
26509	drd3	gata3	top50	0
26510	tgm2b	gata3	top50	1
26511	ache	gata3	top50	1
26512	tph2	gata3	top50	0
26513	chrnb4	gata3	top50	0
26514	syn1	gata3	top50	1
26515	chrnb3a	gata3	top50	0
26516	slc6a9	gata3	top50	1
26517	cacng2a	gata3	top50	1
26518	nr4a2b	gata3	top50	1
26519	gabrz	gata3	top50	0
26520	syt7b	gata3	top50	0
26521	grip1	gata3	top50	1
26522	chrm3a	gata3	top50	0
26523	cacng3b	gata3	top50perTarget	1
26524	cacng8b	gata3	top50perTarget	1
26525	dlg1	gata3	top5perTarget	1
26526	dlg1	gata3	top10perTarget	1
26527	dlg1	gata3	top50perTarget	1
26528	gad1b	gata3	top50perTarget	1
26529	slc32a1	gata3	top50perTarget	1
26530	slc6a1b	gata3	top50perTarget	1
26531	gfpt1	gatad1	w001	0
26532	cplx3b	gatad1	w001	0
26533	scrib	gatad1	w001	0
26534	syt7a	gatad1	w001	0
26535	mxe	gatad1	w001	0
26536	slc6a8	gatad1	w001	0
26537	slc6a4b	gatad1	w001	0
26538	gfpt1	gatad1	top50	0
26539	cplx3b	gatad1	top50	0
26540	scrib	gatad1	top50	0
26541	syt7a	gatad1	top50	0
26542	mxe	gatad1	top50	0
26543	slc6a8	gatad1	top50	0
26544	slc6a4b	gatad1	top50	0
26545	gfpt1	gatad1	top50perTarget	0
26546	f13a1b	gatad2ab	w001	0
26547	drd2a	gatad2ab	w001	0
26548	slc18a3a	gatad2ab	w001	0
26549	gpr156	gatad2ab	w001	0
26550	tph2	gatad2ab	w001	0
26551	dnm2a	gatad2ab	w001	0
26552	f13a1b	gatad2ab	top50	0
26553	drd2a	gatad2ab	top50	0
26554	slc18a3a	gatad2ab	top50	0
26555	gpr156	gatad2ab	top50	0
26556	tph2	gatad2ab	top50	0
26557	dnm2a	gatad2ab	top50	0
26558	syt7a	gatad2b	w001	0
26559	slc6a2	gatad2b	w001	0
26560	gria1b	gatad2b	w001	0
26561	syt7a	gatad2b	top50	0
26562	slc6a2	gatad2b	top50	0
26563	gria1b	gatad2b	top50	0
26564	slc6a1b	gbx1	w001	1
26565	chrna2a	gbx1	w001	1
26566	gad1b	gbx1	w001	1
26567	glra3	gbx1	w001	0
26568	chrm3b	gbx1	w001	0
26569	slc32a1	gbx1	w001	1
26570	nr4a2b	gbx1	w001	0
26571	htr1fa	gbx1	w001	0
26572	chrnb3a	gbx1	w001	0
26573	glsa	gbx1	w001	0
26574	chrnb4	gbx1	w001	0
26575	slc38a3b	gbx1	w001	0
26576	drd3	gbx1	w001	1
26577	gabrr2a	gbx1	w001	0
26578	slc6a1b	gbx1	top50	1
26579	chrna2a	gbx1	top50	1
26580	gad1b	gbx1	top50	1
26581	glra3	gbx1	top50	0
26582	chrm3b	gbx1	top50	0
26583	slc32a1	gbx1	top50	1
26584	nr4a2b	gbx1	top50	0
26585	htr1fa	gbx1	top50	0
26586	chrnb3a	gbx1	top50	0
26587	glsa	gbx1	top50	0
26588	chrnb4	gbx1	top50	0
26589	slc38a3b	gbx1	top50	0
26590	drd3	gbx1	top50	1
26591	gabrr2a	gbx1	top50	0
26592	chrna2a	gbx1	top50perTarget	1
26593	gad1b	gbx1	top50perTarget	1
26594	slc6a1b	gbx1	top50perTarget	1
26595	syt7a	gcfc2	w001	0
26596	grip2b	gcfc2	w001	0
26597	fmn2a	gcfc2	w001	0
26598	slc6a9	gcfc2	w001	0
26599	adra1ab	gcfc2	w001	0
26600	syt7a	gcfc2	top50	0
26601	grip2b	gcfc2	top50	0
26602	fmn2a	gcfc2	top50	0
26603	slc6a9	gcfc2	top50	0
26604	adra1ab	gcfc2	top50	0
26605	gpr156	gli3	w001	1
26606	gnaq	gli3	w001	0
26607	asmt2	gli3	w001	0
26608	slc38a3b	gli3	w001	1
26609	pfas	gli3	w001	0
26610	gpr156	gli3	top50	1
26611	gnaq	gli3	top50	0
26612	asmt2	gli3	top50	0
26613	slc38a3b	gli3	top50	1
26614	pfas	gli3	top50	0
26615	mxd	glis2a	w001	0
26616	f13a1b	glis2a	w001	0
26617	gna15.1	glis2a	w001	0
26618	rims3	glis2a	w001	0
26619	glsl	glis2a	w001	0
26620	adra1d	glis2a	w001	0
26621	cdnf	glis2a	w001	0
26622	gnal2	glis2a	w001	0
26623	mxd	glis2a	top50	0
26624	f13a1b	glis2a	top50	0
26625	gna15.1	glis2a	top50	0
26626	rims3	glis2a	top50	0
26627	glsl	glis2a	top50	0
26628	adra1d	glis2a	top50	0
26629	cdnf	glis2a	top50	0
26630	gnal2	glis2a	top50	0
26631	syt1b	gmeb1	w001	0
26632	tph2	gmeb1	w001	0
26633	grip2a	gmeb1	w001	0
26634	slc38a3b	gmeb1	w001	0
26635	grm1b	gmeb1	w001	0
26636	chrna2a	gmeb1	w001	0
26637	syt7a	gmeb1	w001	0
26638	stxbp1b	gmeb1	w001	0
26639	chrna4b	gmeb1	w001	0
26640	glra3	gmeb1	w001	0
26641	si:ch211-81a5.8	gmeb1	w001	0
26642	slc6a2	gmeb1	w001	0
26643	dnm2a	gmeb1	w001	0
26644	usp46	gmeb1	w001	0
26645	syt1b	gmeb1	top50	0
26646	tph2	gmeb1	top50	0
26647	grip2a	gmeb1	top50	0
26648	slc38a3b	gmeb1	top50	0
26649	grm1b	gmeb1	top50	0
26650	chrna2a	gmeb1	top50	0
26651	syt7a	gmeb1	top50	0
26652	stxbp1b	gmeb1	top50	0
26653	chrna4b	gmeb1	top50	0
26654	glra3	gmeb1	top50	0
26655	si:ch211-81a5.8	gmeb1	top50	0
26656	slc6a2	gmeb1	top50	0
26657	dnm2a	gmeb1	top50	0
26658	usp46	gmeb1	top50	0
26659	gfpt1	gon4l	w001	0
26660	cacng4a	gon4l	w001	0
26661	chrnb1	gon4l	w001	0
26662	gabrz	gon4l	w001	0
26663	tgm1l4	gon4l	w001	0
26664	htr1fa	gon4l	w001	0
26665	tph2	gon4l	w001	0
26666	gdnfa	gon4l	w001	0
26667	si:dkey-247m21.3	gon4l	w001	0
26668	cacng4b	gon4l	w001	0
26669	gnb5a	gon4l	w001	0
26670	htr5aa	gon4l	w001	0
26671	tgm2l	gon4l	w001	0
26672	gfpt1	gon4l	top50	0
26673	cacng4a	gon4l	top50	0
26674	chrnb1	gon4l	top50	0
26675	gabrz	gon4l	top50	0
26676	tgm1l4	gon4l	top50	0
26677	htr1fa	gon4l	top50	0
26678	tph2	gon4l	top50	0
26679	gdnfa	gon4l	top50	0
26680	si:dkey-247m21.3	gon4l	top50	0
26681	cacng4b	gon4l	top50	0
26682	gnb5a	gon4l	top50	0
26683	htr5aa	gon4l	top50	0
26684	tgm2l	gon4l	top50	0
26685	cacng4a	grhl1	w001	1
26686	slc6a11b	grhl1	w001	1
26687	pfas	grhl1	w001	0
26688	anos1a	grhl1	w001	0
26689	chrne	grhl1	w001	0
26690	olig2	grhl1	w001	1
26691	gpc4	grhl1	w001	1
26692	gna12a	grhl1	w001	1
26693	syt9b	grhl1	w001	1
26694	cacng4a	grhl1	w005	1
26695	cacng4a	grhl1	top50	1
26696	slc6a11b	grhl1	top50	1
26697	pfas	grhl1	top50	0
26698	anos1a	grhl1	top50	0
26699	chrne	grhl1	top50	0
26700	olig2	grhl1	top50	1
26701	gpc4	grhl1	top50	1
26702	gna12a	grhl1	top50	1
26703	syt9b	grhl1	top50	1
26704	cacng4a	grhl1	top50perTarget	1
26705	cacng4a	grhl2a	w001	0
26706	slc18a3a	grhl2a	w001	0
26707	htr4	grhl2a	w001	0
26708	usp46	grhl2a	w001	0
26709	cacng4a	grhl2a	top50	0
26710	slc18a3a	grhl2a	top50	0
26711	htr4	grhl2a	top50	0
26712	usp46	grhl2a	top50	0
26713	otpa	gsc	w001	1
26714	syt10	gsc	w001	1
26715	htr2aa	gsc	w001	1
26716	gdnfa	gsc	w001	0
26717	htr1fa	gsc	w001	0
26718	mao	gsc	w001	1
26719	htr1b	gsc	w001	0
26720	drd4-rs	gsc	w001	0
26721	doc2b	gsc	w001	1
26722	chrm2a	gsc	w001	1
26723	caly	gsc	w001	0
26724	anos1a	gsc	w001	0
26725	adra1d	gsc	w001	1
26726	chrnb3a	gsc	w001	0
26727	gabrb1	gsc	w001	1
26728	grip2a	gsc	w001	0
26729	syt7b	gsc	w001	1
26730	asnsd1	gsc	w001	0
26731	gabrr2a	gsc	w001	0
26732	wdyhv1	gsc	w001	0
26733	tgm1l4	gsc	w001	0
26734	mxg	gsc	w001	0
26735	ocrl	gsc	w001	0
26736	gria1b	gsc	w001	0
26737	otpa	gsc	w005	1
26738	otpa	gsc	top50	1
26739	syt10	gsc	top50	1
26740	htr2aa	gsc	top50	1
26741	gdnfa	gsc	top50	0
26742	htr1fa	gsc	top50	0
26743	mao	gsc	top50	1
26744	htr1b	gsc	top50	0
26745	drd4-rs	gsc	top50	0
26746	doc2b	gsc	top50	1
26747	chrm2a	gsc	top50	1
26748	caly	gsc	top50	0
26749	anos1a	gsc	top50	0
26750	adra1d	gsc	top50	1
26751	chrnb3a	gsc	top50	0
26752	gabrb1	gsc	top50	1
26753	grip2a	gsc	top50	0
26754	syt7b	gsc	top50	1
26755	asnsd1	gsc	top50	0
26756	gabrr2a	gsc	top50	0
26757	wdyhv1	gsc	top50	0
26758	tgm1l4	gsc	top50	0
26759	mxg	gsc	top50	0
26760	ocrl	gsc	top50	0
26761	gria1b	gsc	top50	0
26762	otpa	gsc	top5perTarget	1
26763	otpa	gsc	top10perTarget	1
26764	otpa	gsc	top50perTarget	1
26765	syt10	gsc	top10perTarget	1
26766	syt10	gsc	top50perTarget	1
26767	gad1b	gsx1	w001	1
26768	chrm4a	gsx1	w001	1
26769	vip	gsx1	w001	1
26770	slc32a1	gsx1	w001	1
26771	isl1	gsx1	w001	1
26772	gria1a	gsx1	w001	1
26773	gad2	gsx1	w001	1
26774	htr1d	gsx1	w001	1
26775	chrm5b	gsx1	w001	1
26776	chrm3b	gsx1	w001	0
26777	gpr143	gsx1	w001	1
26778	gabrz	gsx1	w001	1
26779	slc6a1b	gsx1	w001	1
26780	cacng8a	gsx1	w001	1
26781	cplx2l	gsx1	w001	1
26782	glrba	gsx1	w001	1
26783	cacng8b	gsx1	w001	1
26784	lin7a	gsx1	w001	1
26785	bdnf	gsx1	w001	-1
26786	gnai1	gsx1	w001	1
26787	gabrb3	gsx1	w001	1
26788	arhgap44	gsx1	w001	0
26789	mxe	gsx1	w001	0
26790	nos1	gsx1	w001	1
26791	slc17a6b	gsx1	w001	-1
26792	htr7a	gsx1	w001	0
26793	slc6a6a	gsx1	w001	0
26794	usp46	gsx1	w001	0
26795	syt1a	gsx1	w001	1
26796	gabrd	gsx1	w001	1
26797	si:ch211-81a5.8	gsx1	w001	0
26798	slc6a15	gsx1	w001	0
26799	gpm6ba	gsx1	w001	0
26800	trpm7	gsx1	w001	0
26801	cacng4b	gsx1	w001	0
26802	wdyhv1	gsx1	w001	0
26803	cacng3b	gsx1	w001	0
26804	doc2b	gsx1	w001	0
26805	ctps1a	gsx1	w001	0
26806	si:dkey-247m21.3	gsx1	w001	0
26807	gna11a	gsx1	w001	0
26808	zdhhc15b	gsx1	w001	0
26809	gripap1	gsx1	w001	0
26810	cdnf	gsx1	w001	0
26811	dnm1a	gsx1	w001	1
26812	drd2b	gsx1	w001	1
26813	glra1	gsx1	w001	0
26814	gfpt1	gsx1	w001	0
26815	glsl	gsx1	w001	0
26816	glra2	gsx1	w001	0
26817	caly	gsx1	w001	0
26818	tgm1l4	gsx1	w001	0
26819	htr1b	gsx1	w001	0
26820	th	gsx1	w001	0
26821	pfas	gsx1	w001	0
26822	drd2a	gsx1	w001	0
26823	cacng2b	gsx1	w001	1
26824	anos1a	gsx1	w001	0
26825	drd4-rs	gsx1	w001	0
26826	gnas	gsx1	w001	0
26827	grm5a	gsx1	w001	0
26828	glsa	gsx1	w001	0
26829	trmt112	gsx1	w001	1
26830	gria1b	gsx1	w001	0
26831	syn2b	gsx1	w001	0
26832	stxbp1b	gsx1	w001	0
26833	qrsl1	gsx1	w001	0
26834	ocrl	gsx1	w001	0
26835	asns	gsx1	w001	0
26836	ache	gsx1	w001	1
26837	htr7c	gsx1	w001	0
26838	syt9a	gsx1	w001	1
26839	kif5ab	gsx1	w001	0
26840	grip1	gsx1	w001	0
26841	gphnb	gsx1	w001	0
26842	rnf180	gsx1	w001	0
26843	gabrb4	gsx1	w001	0
26844	slc6a16a	gsx1	w001	0
26845	ppfia3	gsx1	w001	0
26846	asnsd1	gsx1	w001	0
26847	gmps	gsx1	w001	0
26848	syt3	gsx1	w001	0
26849	cacng2a	gsx1	w001	0
26850	syt15	gsx1	w001	0
26851	qars	gsx1	w001	0
26852	chrm2a	gsx1	w001	0
26853	glsb	gsx1	w001	0
26854	syt11b	gsx1	w001	0
26855	ctps1b	gsx1	w001	0
26856	dlg1l	gsx1	w001	0
26857	dnm1b	gsx1	w001	0
26858	rem2	gsx1	w001	0
26859	kif5ba	gsx1	w001	0
26860	syt7b	gsx1	w001	0
26861	gnao1b	gsx1	w001	0
26862	gabra5	gsx1	w001	0
26863	htr1fa	gsx1	w001	0
26864	gnb5a	gsx1	w001	0
26865	kif5aa	gsx1	w001	0
26866	slc38a7	gsx1	w001	0
26867	gna11b	gsx1	w001	0
26868	adra1d	gsx1	w001	0
26869	gatb	gsx1	w001	0
26870	slc6a1a	gsx1	w001	0
26871	gad1b	gsx1	w005	1
26872	chrm4a	gsx1	w005	1
26873	vip	gsx1	w005	1
26874	slc32a1	gsx1	w005	1
26875	isl1	gsx1	w005	1
26876	gria1a	gsx1	w005	1
26877	gad2	gsx1	w005	1
26878	htr1d	gsx1	w005	1
26879	chrm5b	gsx1	w005	1
26880	chrm3b	gsx1	w005	0
26881	gpr143	gsx1	w005	1
26882	gabrz	gsx1	w005	1
26883	gad1b	gsx1	top50	1
26884	chrm4a	gsx1	top50	1
26885	vip	gsx1	top50	1
26886	slc32a1	gsx1	top50	1
26887	isl1	gsx1	top50	1
26888	gria1a	gsx1	top50	1
26889	gad2	gsx1	top50	1
26890	htr1d	gsx1	top50	1
26891	chrm5b	gsx1	top50	1
26892	chrm3b	gsx1	top50	0
26893	gpr143	gsx1	top50	1
26894	gabrz	gsx1	top50	1
26895	slc6a1b	gsx1	top50	1
26896	cacng8a	gsx1	top50	1
26897	cplx2l	gsx1	top50	1
26898	glrba	gsx1	top50	1
26899	cacng8b	gsx1	top50	1
26900	lin7a	gsx1	top50	1
26901	bdnf	gsx1	top50	-1
26902	gnai1	gsx1	top50	1
26903	gabrb3	gsx1	top50	1
26904	arhgap44	gsx1	top50	0
26905	mxe	gsx1	top50	0
26906	nos1	gsx1	top50	1
26907	slc17a6b	gsx1	top50	-1
26908	htr7a	gsx1	top50	0
26909	slc6a6a	gsx1	top50	0
26910	usp46	gsx1	top50	0
26911	syt1a	gsx1	top50	1
26912	gabrd	gsx1	top50	1
26913	si:ch211-81a5.8	gsx1	top50	0
26914	slc6a15	gsx1	top50	0
26915	gpm6ba	gsx1	top50	0
26916	trpm7	gsx1	top50	0
26917	cacng4b	gsx1	top50	0
26918	wdyhv1	gsx1	top50	0
26919	cacng3b	gsx1	top50	0
26920	doc2b	gsx1	top50	0
26921	ctps1a	gsx1	top50	0
26922	si:dkey-247m21.3	gsx1	top50	0
26923	gna11a	gsx1	top50	0
26924	zdhhc15b	gsx1	top50	0
26925	gripap1	gsx1	top50	0
26926	cdnf	gsx1	top50	0
26927	dnm1a	gsx1	top50	1
26928	drd2b	gsx1	top50	1
26929	glra1	gsx1	top50	0
26930	gfpt1	gsx1	top50	0
26931	glsl	gsx1	top50	0
26932	glra2	gsx1	top50	0
26933	cacng8b	gsx1	top50perTarget	1
26934	chrm3b	gsx1	top5perTarget	0
26935	chrm3b	gsx1	top10perTarget	0
26936	chrm3b	gsx1	top50perTarget	0
26937	chrm4a	gsx1	top5perTarget	1
26938	chrm4a	gsx1	top10perTarget	1
26939	chrm4a	gsx1	top50perTarget	1
26940	chrm5b	gsx1	top10perTarget	1
26941	chrm5b	gsx1	top50perTarget	1
26942	gabrz	gsx1	top5perTarget	1
26943	gabrz	gsx1	top10perTarget	1
26944	gabrz	gsx1	top50perTarget	1
26945	gad1b	gsx1	top5perTarget	1
26946	gad1b	gsx1	top10perTarget	1
26947	gad1b	gsx1	top50perTarget	1
26948	gad2	gsx1	top50perTarget	1
26949	glrba	gsx1	top50perTarget	1
26950	gpr143	gsx1	top5perTarget	1
26951	gpr143	gsx1	top10perTarget	1
26952	gpr143	gsx1	top50perTarget	1
26953	gria1a	gsx1	top5perTarget	1
26954	gria1a	gsx1	top10perTarget	1
26955	gria1a	gsx1	top50perTarget	1
26956	htr1d	gsx1	top5perTarget	1
26957	htr1d	gsx1	top10perTarget	1
26958	htr1d	gsx1	top50perTarget	1
26959	isl1	gsx1	top5perTarget	1
26960	isl1	gsx1	top10perTarget	1
26961	isl1	gsx1	top50perTarget	1
26962	slc32a1	gsx1	top5perTarget	1
26963	slc32a1	gsx1	top10perTarget	1
26964	slc32a1	gsx1	top50perTarget	1
26965	slc6a1b	gsx1	top50perTarget	1
26966	vip	gsx1	top5perTarget	1
26967	vip	gsx1	top10perTarget	1
26968	vip	gsx1	top50perTarget	1
26969	slc6a11b	gsx2	w001	1
26970	gpr156	gsx2	w001	1
26971	pfas	gsx2	w001	1
26972	gpm6bb	gsx2	w001	1
26973	gpc4	gsx2	w001	1
26974	dnm2a	gsx2	w001	0
26975	olig2	gsx2	w001	1
26976	gna11a	gsx2	w001	0
26977	syt10	gsx2	w001	0
26978	slc6a11b	gsx2	top50	1
26979	gpr156	gsx2	top50	1
26980	pfas	gsx2	top50	1
26981	gpm6bb	gsx2	top50	1
26982	gpc4	gsx2	top50	1
26983	dnm2a	gsx2	top50	0
26984	olig2	gsx2	top50	1
26985	gna11a	gsx2	top50	0
26986	syt10	gsx2	top50	0
26987	hcrt	gtf2b	w001	0
26988	gabrr2b	gtf2b	w001	0
26989	f13a1b	gtf2b	w001	0
26990	slc6a4b	gtf2b	w001	0
26991	rims3	gtf2b	w001	0
26992	stxbp1b	gtf2b	w001	0
26993	htr5aa	gtf2b	w001	0
26994	htr1fa	gtf2b	w001	0
26995	slc6a8	gtf2b	w001	0
26996	slc6a6a	gtf2b	w001	0
26997	slc18a2	gtf2b	w001	0
26998	si:dkey-247m21.3	gtf2b	w001	0
26999	glra2	gtf2b	w001	0
27000	syt7a	gtf2b	w001	0
27001	gabbr1a	gtf2b	w001	0
27002	chrm2a	gtf2b	w001	0
27003	htr1b	gtf2b	w001	0
27004	syt6a	gtf2b	w001	0
27005	kif17	gtf2b	w001	0
27006	dnm1a	gtf2b	w001	1
27007	chrm3a	gtf2b	w001	0
27008	chrna1	gtf2b	w001	0
27009	pink1	gtf2b	w001	0
27010	fmn2a	gtf2b	w001	0
27011	glrba	gtf2b	w001	0
27012	drd4a	gtf2b	w001	0
27013	drd4-rs	gtf2b	w001	0
27014	chrna2a	gtf2b	w001	0
27015	cdnf	gtf2b	w001	0
27016	chrna4b	gtf2b	w001	0
27017	gabra5	gtf2b	w001	1
27018	gnaq	gtf2b	w001	0
27019	vip	gtf2b	w001	0
27020	asns	gtf2b	w001	0
27021	gabrr2a	gtf2b	w001	0
27022	gphnb	gtf2b	w001	1
27023	chrnb3a	gtf2b	w001	0
27024	nos1	gtf2b	w001	0
27025	chrm5b	gtf2b	w001	0
27026	inpp5b	gtf2b	w001	0
27027	gria1a	gtf2b	w001	1
27028	htr2aa	gtf2b	w001	0
27029	gphna	gtf2b	w001	0
27030	glra1	gtf2b	w001	0
27031	dlg1l	gtf2b	w001	0
27032	slc6a15	gtf2b	w001	0
27033	rnf180	gtf2b	w001	0
27034	rem2	gtf2b	w001	0
27035	ddc	gtf2b	w001	0
27036	comtb	gtf2b	w001	0
27037	dbh	gtf2b	w001	0
27038	ache	gtf2b	w001	1
27039	gabrb3	gtf2b	w001	1
27040	gabrb1	gtf2b	w001	1
27041	grip1	gtf2b	w001	1
27042	qars	gtf2b	w001	0
27043	moxd1	gtf2b	w001	0
27044	grip2b	gtf2b	w001	0
27045	syt6b	gtf2b	w001	0
27046	drd3	gtf2b	w001	0
27047	syt10	gtf2b	w001	0
27048	glrbb	gtf2b	w001	1
27049	glra4a	gtf2b	w001	0
27050	tph1b	gtf2b	w001	0
27051	gnai1	gtf2b	w001	1
27052	scrib	gtf2b	w001	0
27053	glsl	gtf2b	w001	0
27054	gnb5b	gtf2b	w001	1
27055	gnas	gtf2b	w001	0
27056	slc6a11b	gtf2b	w001	0
27057	gabrb4	gtf2b	w001	1
27058	gpm6ba	gtf2b	w001	0
27059	lin7a	gtf2b	w001	1
27060	glsb	gtf2b	w001	0
27061	arnt2	gtf2b	w001	1
27062	chrm4a	gtf2b	w001	0
27063	gatb	gtf2b	w001	0
27064	syt3	gtf2b	w001	1
27065	mxg	gtf2b	w001	0
27066	htr7a	gtf2b	w001	0
27067	cplx3b	gtf2b	w001	0
27068	tph2	gtf2b	w001	0
27069	ap3d1	gtf2b	w001	1
27070	trmt112	gtf2b	w001	1
27071	grip2a	gtf2b	w001	0
27072	syt1a	gtf2b	w001	1
27073	kif5ba	gtf2b	w001	1
27074	isl1	gtf2b	w001	1
27075	kif5ab	gtf2b	w001	0
27076	chrne	gtf2b	w001	0
27077	gabrz	gtf2b	w001	0
27078	lin7c	gtf2b	w001	1
27079	gnal	gtf2b	w001	0
27080	pdzd11	gtf2b	w001	1
27081	trpm7	gtf2b	w001	0
27082	slc6a16a	gtf2b	w001	0
27083	kif5aa	gtf2b	w001	1
27084	gabbr1b	gtf2b	w001	0
27085	rgs8	gtf2b	w001	1
27086	grm1a	gtf2b	w001	0
27087	htr1aa	gtf2b	w001	0
27088	grm5a	gtf2b	w001	0
27089	gpc6a	gtf2b	w001	0
27090	rims1a	gtf2b	w001	0
27091	slc6a1a	gtf2b	w001	1
27092	ctps1b	gtf2b	w001	1
27093	rims2b	gtf2b	w001	1
27094	zdhhc15b	gtf2b	w001	0
27095	asmt2	gtf2b	w001	0
27096	gripap1	gtf2b	w001	0
27097	gna15.1	gtf2b	w001	0
27098	kif5c	gtf2b	w001	1
27099	syt11b	gtf2b	w001	0
27100	cacng3b	gtf2b	w001	0
27101	gna11a	gtf2b	w001	0
27102	syn1	gtf2b	w001	1
27103	usp46	gtf2b	w001	0
27104	htr7c	gtf2b	w001	0
27105	syt9a	gtf2b	w001	1
27106	gnao1b	gtf2b	w001	1
27107	gnal2	gtf2b	w001	0
27108	slc17a6a	gtf2b	w001	1
27109	htr5ab	gtf2b	w001	0
27110	syt7b	gtf2b	w001	0
27111	gnao1a	gtf2b	w001	1
27112	stxbp3	gtf2b	w001	0
27113	ppfia3	gtf2b	w001	1
27114	chrm3b	gtf2b	w001	0
27115	wdyhv1	gtf2b	w001	0
27116	htr2cl1	gtf2b	w001	0
27117	syt13	gtf2b	w001	1
27118	gabbr2	gtf2b	w001	0
27119	asnsd1	gtf2b	w001	0
27120	gria1b	gtf2b	w001	0
27121	manf	gtf2b	w001	1
27122	glsa	gtf2b	w001	0
27123	gnb5a	gtf2b	w001	0
27124	htr1d	gtf2b	w001	0
27125	gna13a	gtf2b	w001	0
27126	syn2a	gtf2b	w001	1
27127	gabrg2	gtf2b	w001	1
27128	slc38a7	gtf2b	w001	0
27129	grm1b	gtf2b	w001	0
27130	hrh3	gtf2b	w001	0
27131	rims4	gtf2b	w001	0
27132	stx3a	gtf2b	w001	0
27133	syt15	gtf2b	w001	0
27134	anos1a	gtf2b	w001	0
27135	fbl	gtf2b	w001	1
27136	ctps1a	gtf2b	w001	0
27137	cacng2a	gtf2b	w001	1
27138	gna11b	gtf2b	w001	1
27139	syt2a	gtf2b	w001	1
27140	cacng8a	gtf2b	w001	1
27141	rims1b	gtf2b	w001	0
27142	syt11a	gtf2b	w001	1
27143	drd2b	gtf2b	w001	0
27144	syt12	gtf2b	w001	1
27145	dagla	gtf2b	w001	1
27146	adra1d	gtf2b	w001	0
27147	gna12a	gtf2b	w001	0
27148	cplx2	gtf2b	w001	1
27149	ocrl	gtf2b	w001	0
27150	gpr143	gtf2b	w001	0
27151	mao	gtf2b	w001	0
27152	lin7b	gtf2b	w001	1
27153	syn2b	gtf2b	w001	1
27154	syt1b	gtf2b	w001	0
27155	rims2a	gtf2b	w001	1
27156	gmps	gtf2b	w001	1
27157	per1b	gtf2b	w001	0
27158	chrna5	gtf2b	w001	1
27159	cacng2b	gtf2b	w001	1
27160	gabra1	gtf2b	w001	1
27161	chrnb4	gtf2b	w001	0
27162	stxbp2	gtf2b	w001	0
27163	slc6a2	gtf2b	w001	0
27164	caly	gtf2b	w001	0
27165	tph1a	gtf2b	w001	0
27166	gabrd	gtf2b	w001	1
27167	cad	gtf2b	w001	0
27168	th2	gtf2b	w001	0
27169	glra3	gtf2b	w001	0
27170	htr1ab	gtf2b	w001	0
27171	cacng8b	gtf2b	w001	0
27172	dlg1	gtf2b	w001	0
27173	glulc	gtf2b	w001	0
27174	syt4	gtf2b	w001	0
27175	qrsl1	gtf2b	w001	0
27176	drd2a	gtf2b	w001	0
27177	mctp1b	gtf2b	w001	0
27178	si:ch211-117c9.5	gtf2b	w001	0
27179	slc17a6b	gtf2b	w001	1
27180	gfpt1	gtf2b	w001	0
27181	stxbp1a	gtf2b	w001	1
27182	syt5b	gtf2b	w001	1
27183	si:ch211-225b11.1	gtf2b	w001	0
27184	slc6a17	gtf2b	w001	0
27185	glula	gtf2b	w001	0
27186	stx1b	gtf2b	w001	1
27187	gdnfa	gtf2b	w001	0
27188	doc2b	gtf2b	w001	1
27189	mxe	gtf2b	w001	0
27190	hcrt	gtf2b	top50	0
27191	gabrr2b	gtf2b	top50	0
27192	f13a1b	gtf2b	top50	0
27193	slc6a4b	gtf2b	top50	0
27194	rims3	gtf2b	top50	0
27195	stxbp1b	gtf2b	top50	0
27196	htr5aa	gtf2b	top50	0
27197	htr1fa	gtf2b	top50	0
27198	slc6a8	gtf2b	top50	0
27199	slc6a6a	gtf2b	top50	0
27200	slc18a2	gtf2b	top50	0
27201	si:dkey-247m21.3	gtf2b	top50	0
27202	glra2	gtf2b	top50	0
27203	syt7a	gtf2b	top50	0
27204	gabbr1a	gtf2b	top50	0
27205	chrm2a	gtf2b	top50	0
27206	htr1b	gtf2b	top50	0
27207	syt6a	gtf2b	top50	0
27208	kif17	gtf2b	top50	0
27209	dnm1a	gtf2b	top50	1
27210	chrm3a	gtf2b	top50	0
27211	chrna1	gtf2b	top50	0
27212	pink1	gtf2b	top50	0
27213	fmn2a	gtf2b	top50	0
27214	glrba	gtf2b	top50	0
27215	drd4a	gtf2b	top50	0
27216	drd4-rs	gtf2b	top50	0
27217	chrna2a	gtf2b	top50	0
27218	cdnf	gtf2b	top50	0
27219	chrna4b	gtf2b	top50	0
27220	gabra5	gtf2b	top50	1
27221	gnaq	gtf2b	top50	0
27222	vip	gtf2b	top50	0
27223	asns	gtf2b	top50	0
27224	gabrr2a	gtf2b	top50	0
27225	gphnb	gtf2b	top50	1
27226	chrnb3a	gtf2b	top50	0
27227	nos1	gtf2b	top50	0
27228	chrm5b	gtf2b	top50	0
27229	inpp5b	gtf2b	top50	0
27230	gria1a	gtf2b	top50	1
27231	htr2aa	gtf2b	top50	0
27232	gphna	gtf2b	top50	0
27233	glra1	gtf2b	top50	0
27234	dlg1l	gtf2b	top50	0
27235	slc6a15	gtf2b	top50	0
27236	rnf180	gtf2b	top50	0
27237	rem2	gtf2b	top50	0
27238	ddc	gtf2b	top50	0
27239	comtb	gtf2b	top50	0
27240	hcrt	gtf2b	top50perTarget	0
27241	tph2	gtf2e1	w001	0
27242	syt7a	gtf2e1	w001	0
27243	trpm7	gtf2e1	w001	0
27244	chrm3b	gtf2e1	w001	0
27245	dnm3a	gtf2e1	w001	0
27246	chrm3a	gtf2e1	w001	0
27247	slc18a3a	gtf2e1	w001	0
27248	scrib	gtf2e1	w001	0
27249	tph2	gtf2e1	top50	0
27250	syt7a	gtf2e1	top50	0
27251	trpm7	gtf2e1	top50	0
27252	chrm3b	gtf2e1	top50	0
27253	dnm3a	gtf2e1	top50	0
27254	chrm3a	gtf2e1	top50	0
27255	slc18a3a	gtf2e1	top50	0
27256	scrib	gtf2e1	top50	0
27257	gnal2	gtf2e2	w001	0
27258	gna13a	gtf2e2	w001	0
27259	arhgap44	gtf2e2	w001	0
27260	gna15.1	gtf2e2	w001	0
27261	slc18a3a	gtf2e2	w001	0
27262	hcrt	gtf2e2	w001	0
27263	chrnb3a	gtf2e2	w001	0
27264	moxd1	gtf2e2	w001	0
27265	usp46	gtf2e2	w001	0
27266	glra2	gtf2e2	w001	0
27267	chrnb1	gtf2e2	w001	0
27268	htr2aa	gtf2e2	w001	0
27269	slc18a2	gtf2e2	w001	0
27270	htr7c	gtf2e2	w001	0
27271	gna11a	gtf2e2	w001	0
27272	asns	gtf2e2	w001	0
27273	daglb	gtf2e2	w001	0
27274	th	gtf2e2	w001	0
27275	gatb	gtf2e2	w001	0
27276	stxbp1b	gtf2e2	w001	0
27277	anos1a	gtf2e2	w001	0
27278	adra1d	gtf2e2	w001	0
27279	gabrr2a	gtf2e2	w001	0
27280	gabbr1a	gtf2e2	w001	0
27281	glra4a	gtf2e2	w001	0
27282	chrm3a	gtf2e2	w001	0
27283	gnaq	gtf2e2	w001	0
27284	slc6a4b	gtf2e2	w001	0
27285	slc6a8	gtf2e2	w001	0
27286	chrna1	gtf2e2	w001	0
27287	pink1	gtf2e2	w001	0
27288	drd3	gtf2e2	w001	0
27289	rims4	gtf2e2	w001	0
27290	scrib	gtf2e2	w001	0
27291	gpc6a	gtf2e2	w001	0
27292	ocrl	gtf2e2	w001	1
27293	glsa	gtf2e2	w001	0
27294	wdyhv1	gtf2e2	w001	0
27295	vip	gtf2e2	w001	0
27296	htr5aa	gtf2e2	w001	0
27297	chrm4a	gtf2e2	w001	1
27298	slc6a2	gtf2e2	w001	0
27299	htr1d	gtf2e2	w001	0
27300	htr7a	gtf2e2	w001	0
27301	glra1	gtf2e2	w001	1
27302	gabrz	gtf2e2	w001	0
27303	gria1b	gtf2e2	w001	0
27304	chrm5b	gtf2e2	w001	0
27305	slc6a15	gtf2e2	w001	0
27306	gnao1b	gtf2e2	w001	1
27307	glra3	gtf2e2	w001	0
27308	tph1b	gtf2e2	w001	0
27309	slc6a16a	gtf2e2	w001	0
27310	dlg1l	gtf2e2	w001	1
27311	kif5ab	gtf2e2	w001	0
27312	ctps1b	gtf2e2	w001	1
27313	slc6a6a	gtf2e2	w001	0
27314	rnf180	gtf2e2	w001	0
27315	slc17a6a	gtf2e2	w001	1
27316	gabbr2	gtf2e2	w001	0
27317	qrsl1	gtf2e2	w001	0
27318	cplx3b	gtf2e2	w001	0
27319	syt1b	gtf2e2	w001	0
27320	mxd	gtf2e2	w001	0
27321	gfpt1	gtf2e2	w001	0
27322	grm1b	gtf2e2	w001	0
27323	gabra5	gtf2e2	w001	1
27324	asnsd1	gtf2e2	w001	0
27325	gnb5a	gtf2e2	w001	0
27326	gripap1	gtf2e2	w001	0
27327	ppfia3	gtf2e2	w001	1
27328	cacng2b	gtf2e2	w001	1
27329	hrh3	gtf2e2	w001	0
27330	gnai1	gtf2e2	w001	1
27331	lin7a	gtf2e2	w001	1
27332	gabbr1b	gtf2e2	w001	0
27333	gabra1	gtf2e2	w001	1
27334	rims1b	gtf2e2	w001	0
27335	chrm2a	gtf2e2	w001	0
27336	glrba	gtf2e2	w001	0
27337	grip2a	gtf2e2	w001	0
27338	chrna2a	gtf2e2	w001	0
27339	pdzd11	gtf2e2	w001	1
27340	gnal	gtf2e2	w001	0
27341	gdnfa	gtf2e2	w001	0
27342	cacng3b	gtf2e2	w001	1
27343	trmt112	gtf2e2	w001	1
27344	syn2b	gtf2e2	w001	1
27345	dnm1a	gtf2e2	w001	1
27346	syt3	gtf2e2	w001	1
27347	chrna5	gtf2e2	w001	1
27348	gabrb1	gtf2e2	w001	1
27349	caly	gtf2e2	w001	0
27350	drd4-rs	gtf2e2	w001	0
27351	gnas	gtf2e2	w001	0
27352	grm5a	gtf2e2	w001	0
27353	grip1	gtf2e2	w001	1
27354	dagla	gtf2e2	w001	1
27355	chrne	gtf2e2	w001	0
27356	syt11b	gtf2e2	w001	0
27357	slc38a7	gtf2e2	w001	0
27358	gpr143	gtf2e2	w001	1
27359	ctps1a	gtf2e2	w001	0
27360	gabrb3	gtf2e2	w001	1
27361	kif5c	gtf2e2	w001	1
27362	kif17	gtf2e2	w001	0
27363	syt7b	gtf2e2	w001	0
27364	ache	gtf2e2	w001	1
27365	fbl	gtf2e2	w001	1
27366	syn2a	gtf2e2	w001	1
27367	kif5ba	gtf2e2	w001	1
27368	dnm1b	gtf2e2	w001	0
27369	dbh	gtf2e2	w001	0
27370	syt5b	gtf2e2	w001	1
27371	cdnf	gtf2e2	w001	0
27372	gabrd	gtf2e2	w001	1
27373	chrnb4	gtf2e2	w001	0
27374	mxg	gtf2e2	w001	0
27375	lin7b	gtf2e2	w001	1
27376	syt2a	gtf2e2	w001	1
27377	gnao1a	gtf2e2	w001	1
27378	cacng4b	gtf2e2	w001	0
27379	htr5ab	gtf2e2	w001	0
27380	syt11a	gtf2e2	w001	1
27381	syt15	gtf2e2	w001	0
27382	syt10	gtf2e2	w001	1
27383	cacng8a	gtf2e2	w001	1
27384	mxe	gtf2e2	w001	0
27385	zdhhc15b	gtf2e2	w001	0
27386	glulc	gtf2e2	w001	0
27387	grm1a	gtf2e2	w001	1
27388	glsb	gtf2e2	w001	0
27389	cacng8b	gtf2e2	w001	1
27390	gria1a	gtf2e2	w001	1
27391	drd2a	gtf2e2	w001	0
27392	drd2b	gtf2e2	w001	0
27393	pfas	gtf2e2	w001	0
27394	gmps	gtf2e2	w001	1
27395	slc6a17	gtf2e2	w001	0
27396	slc6a1a	gtf2e2	w001	1
27397	syt1a	gtf2e2	w001	1
27398	gna11b	gtf2e2	w001	1
27399	gnb5b	gtf2e2	w001	1
27400	doc2b	gtf2e2	w001	1
27401	glrbb	gtf2e2	w001	1
27402	rem2	gtf2e2	w001	0
27403	dlg1	gtf2e2	w001	1
27404	syt9a	gtf2e2	w001	1
27405	gabrb4	gtf2e2	w001	1
27406	stx3a	gtf2e2	w001	0
27407	cplx2	gtf2e2	w001	1
27408	cad	gtf2e2	w001	0
27409	htr2cl1	gtf2e2	w001	0
27410	arnt2	gtf2e2	w001	1
27411	rgs8	gtf2e2	w001	1
27412	nos1	gtf2e2	w001	0
27413	isl1	gtf2e2	w001	0
27414	syn1	gtf2e2	w001	1
27415	chrna4b	gtf2e2	w001	0
27416	gphnb	gtf2e2	w001	1
27417	per1b	gtf2e2	w001	1
27418	kif5aa	gtf2e2	w001	1
27419	stxbp3	gtf2e2	w001	0
27420	gpr156	gtf2e2	w001	0
27421	htr1fa	gtf2e2	w001	0
27422	gabrg2	gtf2e2	w001	1
27423	grip2b	gtf2e2	w001	0
27424	mao	gtf2e2	w001	1
27425	syt6a	gtf2e2	w001	0
27426	qars	gtf2e2	w001	0
27427	htr1b	gtf2e2	w001	0
27428	rims2a	gtf2e2	w001	1
27429	slc38a3b	gtf2e2	w001	0
27430	glsl	gtf2e2	w001	0
27431	syt4	gtf2e2	w001	1
27432	stxbp2	gtf2e2	w001	0
27433	syt13	gtf2e2	w001	0
27434	lrrk2	gtf2e2	w001	0
27435	syt6b	gtf2e2	w001	0
27436	htr1ab	gtf2e2	w001	0
27437	cacng2a	gtf2e2	w001	1
27438	lin7c	gtf2e2	w001	0
27439	ap3d1	gtf2e2	w001	0
27440	tgm1l4	gtf2e2	w001	0
27441	glula	gtf2e2	w001	0
27442	asmt2	gtf2e2	w001	0
27443	gpm6ba	gtf2e2	w001	0
27444	stxbp1a	gtf2e2	w001	1
27445	chrm3b	gtf2e2	w001	0
27446	syt12	gtf2e2	w001	1
27447	rims1a	gtf2e2	w001	0
27448	stx1b	gtf2e2	w001	1
27449	drd4a	gtf2e2	w001	0
27450	slc17a6b	gtf2e2	w001	1
27451	si:ch211-117c9.5	gtf2e2	w001	1
27452	htr1aa	gtf2e2	w001	0
27453	bdnf	gtf2e2	w001	1
27454	gphna	gtf2e2	w001	0
27455	fmn2a	gtf2e2	w001	0
27456	si:ch211-225b11.1	gtf2e2	w001	0
27457	ddc	gtf2e2	w001	0
27458	nr4a2b	gtf2e2	w001	0
27459	manf	gtf2e2	w001	1
27460	slc6a9	gtf2e2	w001	0
27461	tph1a	gtf2e2	w001	0
27462	rims2b	gtf2e2	w001	1
27463	slc6a11b	gtf2e2	w001	0
27464	gabrr2b	gtf2e2	w001	0
27465	syt7a	gtf2e2	w001	0
27466	rims3	gtf2e2	w001	0
27467	gpc4	gtf2e2	w001	0
27468	cplx2l	gtf2e2	w001	1
27469	gnal2	gtf2e2	top50	0
27470	gna13a	gtf2e2	top50	0
27471	arhgap44	gtf2e2	top50	0
27472	gna15.1	gtf2e2	top50	0
27473	slc18a3a	gtf2e2	top50	0
27474	hcrt	gtf2e2	top50	0
27475	chrnb3a	gtf2e2	top50	0
27476	moxd1	gtf2e2	top50	0
27477	usp46	gtf2e2	top50	0
27478	glra2	gtf2e2	top50	0
27479	chrnb1	gtf2e2	top50	0
27480	htr2aa	gtf2e2	top50	0
27481	slc18a2	gtf2e2	top50	0
27482	htr7c	gtf2e2	top50	0
27483	gna11a	gtf2e2	top50	0
27484	asns	gtf2e2	top50	0
27485	daglb	gtf2e2	top50	0
27486	th	gtf2e2	top50	0
27487	gatb	gtf2e2	top50	0
27488	stxbp1b	gtf2e2	top50	0
27489	anos1a	gtf2e2	top50	0
27490	adra1d	gtf2e2	top50	0
27491	gabrr2a	gtf2e2	top50	0
27492	gabbr1a	gtf2e2	top50	0
27493	glra4a	gtf2e2	top50	0
27494	chrm3a	gtf2e2	top50	0
27495	gnaq	gtf2e2	top50	0
27496	slc6a4b	gtf2e2	top50	0
27497	slc6a8	gtf2e2	top50	0
27498	chrna1	gtf2e2	top50	0
27499	pink1	gtf2e2	top50	0
27500	drd3	gtf2e2	top50	0
27501	rims4	gtf2e2	top50	0
27502	scrib	gtf2e2	top50	0
27503	gpc6a	gtf2e2	top50	0
27504	ocrl	gtf2e2	top50	1
27505	glsa	gtf2e2	top50	0
27506	wdyhv1	gtf2e2	top50	0
27507	vip	gtf2e2	top50	0
27508	htr5aa	gtf2e2	top50	0
27509	chrm4a	gtf2e2	top50	1
27510	slc6a2	gtf2e2	top50	0
27511	htr1d	gtf2e2	top50	0
27512	htr7a	gtf2e2	top50	0
27513	glra1	gtf2e2	top50	1
27514	gabrz	gtf2e2	top50	0
27515	gria1b	gtf2e2	top50	0
27516	chrm5b	gtf2e2	top50	0
27517	slc6a15	gtf2e2	top50	0
27518	gnao1b	gtf2e2	top50	1
27519	gnal2	gtf2e2	top50perTarget	0
27520	gpc6a	gtf2f1	w001	0
27521	tph2	gtf2f1	w001	0
27522	chrna2a	gtf2f1	w001	0
27523	dnm2a	gtf2f1	w001	0
27524	slc6a16a	gtf2f1	w001	0
27525	grm1b	gtf2f1	w001	0
27526	comtb	gtf2f1	w001	0
27527	htr5ab	gtf2f1	w001	0
27528	glra3	gtf2f1	w001	0
27529	rims1b	gtf2f1	w001	0
27530	mctp1b	gtf2f1	w001	0
27531	ctps1a	gtf2f1	w001	0
27532	cdnf	gtf2f1	w001	0
27533	daglb	gtf2f1	w001	0
27534	glsa	gtf2f1	w001	0
27535	gabrz	gtf2f1	w001	0
27536	chrnb1	gtf2f1	w001	0
27537	glra2	gtf2f1	w001	0
27538	chrna1	gtf2f1	w001	0
27539	dnm1b	gtf2f1	w001	0
27540	qrsl1	gtf2f1	w001	0
27541	gdnfa	gtf2f1	w001	0
27542	slc6a4b	gtf2f1	w001	0
27543	si:dkey-247m21.3	gtf2f1	w001	0
27544	gfpt1	gtf2f1	w001	0
27545	dbh	gtf2f1	w001	0
27546	pink1	gtf2f1	w001	0
27547	si:ch211-81a5.8	gtf2f1	w001	0
27548	gabrr2a	gtf2f1	w001	0
27549	syt6b	gtf2f1	w001	0
27550	gripap1	gtf2f1	w001	0
27551	htr2aa	gtf2f1	w001	0
27552	syt6a	gtf2f1	w001	0
27553	syt11b	gtf2f1	w001	0
27554	gphna	gtf2f1	w001	0
27555	chrna4b	gtf2f1	w001	0
27556	glulc	gtf2f1	w001	0
27557	chrnb3a	gtf2f1	w001	0
27558	gatb	gtf2f1	w001	0
27559	glsl	gtf2f1	w001	0
27560	drd2a	gtf2f1	w001	0
27561	htr1d	gtf2f1	w001	0
27562	fmn2a	gtf2f1	w001	0
27563	htr5aa	gtf2f1	w001	0
27564	mxe	gtf2f1	w001	0
27565	slc38a3b	gtf2f1	w001	0
27566	slc6a6a	gtf2f1	w001	0
27567	wdyhv1	gtf2f1	w001	0
27568	stxbp3	gtf2f1	w001	0
27569	anos1a	gtf2f1	w001	0
27570	chrne	gtf2f1	w001	0
27571	htr1fa	gtf2f1	w001	0
27572	syt15	gtf2f1	w001	0
27573	grm5a	gtf2f1	w001	0
27574	arnt2	gtf2f1	w001	1
27575	lin7a	gtf2f1	w001	1
27576	grm1a	gtf2f1	w001	0
27577	slc18a2	gtf2f1	w001	0
27578	chrna5	gtf2f1	w001	0
27579	grip2b	gtf2f1	w001	0
27580	rims2b	gtf2f1	w001	1
27581	rims1a	gtf2f1	w001	0
27582	chrm2a	gtf2f1	w001	0
27583	arhgap44	gtf2f1	w001	0
27584	grip1	gtf2f1	w001	0
27585	zdhhc15b	gtf2f1	w001	0
27586	slc6a8	gtf2f1	w001	0
27587	gabbr1b	gtf2f1	w001	0
27588	cacng8b	gtf2f1	w001	0
27589	cad	gtf2f1	w001	0
27590	slc17a6a	gtf2f1	w001	0
27591	tph1a	gtf2f1	w001	0
27592	manf	gtf2f1	w001	1
27593	adra1d	gtf2f1	w001	0
27594	isl1	gtf2f1	w001	0
27595	gabrb1	gtf2f1	w001	0
27596	gabbr2	gtf2f1	w001	0
27597	nos1	gtf2f1	w001	0
27598	dnm1a	gtf2f1	w001	1
27599	gmps	gtf2f1	w001	0
27600	slc38a7	gtf2f1	w001	0
27601	grip2a	gtf2f1	w001	0
27602	chrm4a	gtf2f1	w001	0
27603	gnb5a	gtf2f1	w001	0
27604	htr7c	gtf2f1	w001	0
27605	glra4a	gtf2f1	w001	0
27606	syt7a	gtf2f1	w001	0
27607	gnal	gtf2f1	w001	0
27608	gphnb	gtf2f1	w001	0
27609	asnsd1	gtf2f1	w001	0
27610	kif5c	gtf2f1	w001	0
27611	gria1a	gtf2f1	w001	1
27612	syn2b	gtf2f1	w001	1
27613	gabra5	gtf2f1	w001	1
27614	gabra1	gtf2f1	w001	0
27615	per1b	gtf2f1	w001	0
27616	kif17	gtf2f1	w001	0
27617	rims4	gtf2f1	w001	0
27618	glra1	gtf2f1	w001	0
27619	gnas	gtf2f1	w001	0
27620	gpr143	gtf2f1	w001	0
27621	gabrb3	gtf2f1	w001	0
27622	cplx2	gtf2f1	w001	1
27623	dnm3a	gtf2f1	w001	0
27624	adra1ab	gtf2f1	w001	0
27625	ache	gtf2f1	w001	0
27626	syn1	gtf2f1	w001	1
27627	gna11a	gtf2f1	w001	0
27628	slc6a17	gtf2f1	w001	0
27629	cplx3b	gtf2f1	w001	0
27630	fbl	gtf2f1	w001	1
27631	gnai1	gtf2f1	w001	1
27632	gabbr1a	gtf2f1	w001	0
27633	kif5ba	gtf2f1	w001	1
27634	vip	gtf2f1	w001	0
27635	glrbb	gtf2f1	w001	0
27636	rims3	gtf2f1	w001	0
27637	syt7b	gtf2f1	w001	0
27638	gnb5b	gtf2f1	w001	0
27639	cacng2a	gtf2f1	w001	0
27640	gnao1a	gtf2f1	w001	1
27641	syt10	gtf2f1	w001	0
27642	gnal2	gtf2f1	w001	0
27643	drd2b	gtf2f1	w001	0
27644	gna11b	gtf2f1	w001	1
27645	caly	gtf2f1	w001	0
27646	gnao1b	gtf2f1	w001	1
27647	dagla	gtf2f1	w001	0
27648	syt9b	gtf2f1	w001	0
27649	ocrl	gtf2f1	w001	0
27650	syt9a	gtf2f1	w001	1
27651	kif5aa	gtf2f1	w001	1
27652	trmt112	gtf2f1	w001	1
27653	lrrk2	gtf2f1	w001	0
27654	slc6a1a	gtf2f1	w001	1
27655	trpm7	gtf2f1	w001	0
27656	gabrd	gtf2f1	w001	1
27657	syt1a	gtf2f1	w001	0
27658	dlg1l	gtf2f1	w001	0
27659	kif5ab	gtf2f1	w001	0
27660	stxbp2	gtf2f1	w001	0
27661	slc17a6b	gtf2f1	w001	1
27662	pdzd11	gtf2f1	w001	1
27663	gpc4	gtf2f1	w001	0
27664	mxg	gtf2f1	w001	0
27665	asmt2	gtf2f1	w001	0
27666	ctps1b	gtf2f1	w001	0
27667	doc2b	gtf2f1	w001	1
27668	glrba	gtf2f1	w001	0
27669	cacng2b	gtf2f1	w001	1
27670	tph1b	gtf2f1	w001	0
27671	htr2cl1	gtf2f1	w001	0
27672	syt2a	gtf2f1	w001	0
27673	hrh3	gtf2f1	w001	0
27674	slc6a9	gtf2f1	w001	0
27675	syt11a	gtf2f1	w001	1
27676	syn2a	gtf2f1	w001	1
27677	drd3	gtf2f1	w001	0
27678	slc18a3a	gtf2f1	w001	0
27679	si:ch211-117c9.5	gtf2f1	w001	0
27680	ap3d1	gtf2f1	w001	0
27681	ppfia3	gtf2f1	w001	0
27682	cacng8a	gtf2f1	w001	1
27683	gpc6a	gtf2f1	top50	0
27684	tph2	gtf2f1	top50	0
27685	chrna2a	gtf2f1	top50	0
27686	dnm2a	gtf2f1	top50	0
27687	slc6a16a	gtf2f1	top50	0
27688	grm1b	gtf2f1	top50	0
27689	comtb	gtf2f1	top50	0
27690	htr5ab	gtf2f1	top50	0
27691	glra3	gtf2f1	top50	0
27692	rims1b	gtf2f1	top50	0
27693	mctp1b	gtf2f1	top50	0
27694	ctps1a	gtf2f1	top50	0
27695	cdnf	gtf2f1	top50	0
27696	daglb	gtf2f1	top50	0
27697	glsa	gtf2f1	top50	0
27698	gabrz	gtf2f1	top50	0
27699	chrnb1	gtf2f1	top50	0
27700	glra2	gtf2f1	top50	0
27701	chrna1	gtf2f1	top50	0
27702	dnm1b	gtf2f1	top50	0
27703	qrsl1	gtf2f1	top50	0
27704	gdnfa	gtf2f1	top50	0
27705	slc6a4b	gtf2f1	top50	0
27706	si:dkey-247m21.3	gtf2f1	top50	0
27707	gfpt1	gtf2f1	top50	0
27708	dbh	gtf2f1	top50	0
27709	pink1	gtf2f1	top50	0
27710	si:ch211-81a5.8	gtf2f1	top50	0
27711	gabrr2a	gtf2f1	top50	0
27712	syt6b	gtf2f1	top50	0
27713	gripap1	gtf2f1	top50	0
27714	htr2aa	gtf2f1	top50	0
27715	syt6a	gtf2f1	top50	0
27716	syt11b	gtf2f1	top50	0
27717	gphna	gtf2f1	top50	0
27718	chrna4b	gtf2f1	top50	0
27719	glulc	gtf2f1	top50	0
27720	chrnb3a	gtf2f1	top50	0
27721	gatb	gtf2f1	top50	0
27722	glsl	gtf2f1	top50	0
27723	drd2a	gtf2f1	top50	0
27724	htr1d	gtf2f1	top50	0
27725	fmn2a	gtf2f1	top50	0
27726	htr5aa	gtf2f1	top50	0
27727	mxe	gtf2f1	top50	0
27728	slc38a3b	gtf2f1	top50	0
27729	slc6a6a	gtf2f1	top50	0
27730	wdyhv1	gtf2f1	top50	0
27731	stxbp3	gtf2f1	top50	0
27732	anos1a	gtf2f1	top50	0
27733	gpc6a	gtf2f1	top50perTarget	0
27734	f13a1b	gtf2f2a	w001	0
27735	chrnb1	gtf2f2a	w001	0
27736	htr2aa	gtf2f2a	w001	0
27737	rnf180	gtf2f2a	w001	0
27738	drd2a	gtf2f2a	w001	0
27739	syt7a	gtf2f2a	w001	0
27740	slc6a4b	gtf2f2a	w001	0
27741	mxe	gtf2f2a	w001	0
27742	fmn2a	gtf2f2a	w001	0
27743	cplx3b	gtf2f2a	w001	0
27744	syt15	gtf2f2a	w001	0
27745	gabrr2b	gtf2f2a	w001	0
27746	lrrk2	gtf2f2a	w001	0
27747	gna15.1	gtf2f2a	w001	0
27748	comtb	gtf2f2a	w001	0
27749	dnm1b	gtf2f2a	w001	0
27750	dnm3a	gtf2f2a	w001	0
27751	inpp5b	gtf2f2a	w001	0
27752	glra2	gtf2f2a	w001	0
27753	chrm3b	gtf2f2a	w001	0
27754	hcrt	gtf2f2a	w001	0
27755	arhgap44	gtf2f2a	w001	0
27756	htr1b	gtf2f2a	w001	0
27757	gpr143	gtf2f2a	w001	0
27758	chrm2a	gtf2f2a	w001	0
27759	gna13a	gtf2f2a	w001	0
27760	chrm4a	gtf2f2a	w001	0
27761	gabrb3	gtf2f2a	w001	1
27762	glsb	gtf2f2a	w001	0
27763	grip2a	gtf2f2a	w001	0
27764	rims1b	gtf2f2a	w001	0
27765	drd3	gtf2f2a	w001	0
27766	slc18a2	gtf2f2a	w001	0
27767	gpr156	gtf2f2a	w001	0
27768	adra1d	gtf2f2a	w001	0
27769	gria1b	gtf2f2a	w001	0
27770	syt11b	gtf2f2a	w001	0
27771	mctp1b	gtf2f2a	w001	0
27772	gdnfa	gtf2f2a	w001	0
27773	gatb	gtf2f2a	w001	0
27774	drd2b	gtf2f2a	w001	0
27775	gabbr2	gtf2f2a	w001	0
27776	chrna1	gtf2f2a	w001	0
27777	gna11a	gtf2f2a	w001	0
27778	asnsd1	gtf2f2a	w001	0
27779	rims3	gtf2f2a	w001	0
27780	grm5a	gtf2f2a	w001	0
27781	gphna	gtf2f2a	w001	0
27782	stxbp2	gtf2f2a	w001	0
27783	qars	gtf2f2a	w001	0
27784	gnas	gtf2f2a	w001	0
27785	hrh3	gtf2f2a	w001	0
27786	gnai1	gtf2f2a	w001	1
27787	pdzd11	gtf2f2a	w001	1
27788	lin7a	gtf2f2a	w001	1
27789	kif17	gtf2f2a	w001	0
27790	si:dkey-247m21.3	gtf2f2a	w001	0
27791	gmps	gtf2f2a	w001	0
27792	chrnb3a	gtf2f2a	w001	0
27793	dbh	gtf2f2a	w001	0
27794	zdhhc15b	gtf2f2a	w001	0
27795	stxbp1b	gtf2f2a	w001	0
27796	htr1d	gtf2f2a	w001	0
27797	slc38a7	gtf2f2a	w001	0
27798	htr7c	gtf2f2a	w001	0
27799	gabrd	gtf2f2a	w001	1
27800	slc6a15	gtf2f2a	w001	0
27801	lin7c	gtf2f2a	w001	0
27802	glrbb	gtf2f2a	w001	1
27803	gna11b	gtf2f2a	w001	1
27804	syt6a	gtf2f2a	w001	0
27805	cdnf	gtf2f2a	w001	0
27806	ocrl	gtf2f2a	w001	0
27807	glrba	gtf2f2a	w001	0
27808	ppfia3	gtf2f2a	w001	1
27809	syn2b	gtf2f2a	w001	1
27810	asns	gtf2f2a	w001	0
27811	glra1	gtf2f2a	w001	0
27812	wdyhv1	gtf2f2a	w001	0
27813	rem2	gtf2f2a	w001	0
27814	htr5ab	gtf2f2a	w001	0
27815	grip2b	gtf2f2a	w001	0
27816	rgs8	gtf2f2a	w001	1
27817	grm1b	gtf2f2a	w001	0
27818	trmt112	gtf2f2a	w001	1
27819	syt11a	gtf2f2a	w001	1
27820	slc6a1a	gtf2f2a	w001	1
27821	gnao1b	gtf2f2a	w001	1
27822	gnb5a	gtf2f2a	w001	0
27823	gnao1a	gtf2f2a	w001	1
27824	ctps1a	gtf2f2a	w001	0
27825	dlg1	gtf2f2a	w001	0
27826	gnal	gtf2f2a	w001	0
27827	cad	gtf2f2a	w001	0
27828	htr2cl1	gtf2f2a	w001	0
27829	gabrb1	gtf2f2a	w001	0
27830	syt2a	gtf2f2a	w001	1
27831	ctps1b	gtf2f2a	w001	1
27832	chrna2a	gtf2f2a	w001	0
27833	grm1a	gtf2f2a	w001	0
27834	ap3d1	gtf2f2a	w001	0
27835	caly	gtf2f2a	w001	0
27836	per1b	gtf2f2a	w001	1
27837	drd4-rs	gtf2f2a	w001	0
27838	gabrr2a	gtf2f2a	w001	0
27839	syn2a	gtf2f2a	w001	1
27840	cacng8a	gtf2f2a	w001	1
27841	arnt2	gtf2f2a	w001	1
27842	htr1fa	gtf2f2a	w001	0
27843	dagla	gtf2f2a	w001	1
27844	chrna5	gtf2f2a	w001	0
27845	usp46	gtf2f2a	w001	0
27846	cplx2	gtf2f2a	w001	1
27847	cacng2a	gtf2f2a	w001	0
27848	kif5ab	gtf2f2a	w001	0
27849	mxg	gtf2f2a	w001	0
27850	gabbr1b	gtf2f2a	w001	0
27851	syt1a	gtf2f2a	w001	0
27852	nr4a2b	gtf2f2a	w001	0
27853	slc17a6a	gtf2f2a	w001	1
27854	tgm1l4	gtf2f2a	w001	0
27855	rims2b	gtf2f2a	w001	1
27856	rims1a	gtf2f2a	w001	0
27857	gripap1	gtf2f2a	w001	0
27858	lin7b	gtf2f2a	w001	1
27859	syt10	gtf2f2a	w001	0
27860	pink1	gtf2f2a	w001	0
27861	slc6a8	gtf2f2a	w001	0
27862	rims4	gtf2f2a	w001	0
27863	slc6a9	gtf2f2a	w001	0
27864	gphnb	gtf2f2a	w001	0
27865	slc6a17	gtf2f2a	w001	0
27866	syt4	gtf2f2a	w001	0
27867	anos1a	gtf2f2a	w001	0
27868	syt3	gtf2f2a	w001	1
27869	fbl	gtf2f2a	w001	1
27870	htr1ab	gtf2f2a	w001	0
27871	tph1a	gtf2f2a	w001	0
27872	syt6b	gtf2f2a	w001	0
27873	nos1	gtf2f2a	w001	0
27874	cacng8b	gtf2f2a	w001	0
27875	kif5aa	gtf2f2a	w001	0
27876	si:ch211-225b11.1	gtf2f2a	w001	0
27877	dnm1a	gtf2f2a	w001	1
27878	ache	gtf2f2a	w001	1
27879	gabbr1a	gtf2f2a	w001	0
27880	cacng2b	gtf2f2a	w001	1
27881	gnb5b	gtf2f2a	w001	1
27882	mao	gtf2f2a	w001	0
27883	syt5b	gtf2f2a	w001	1
27884	glula	gtf2f2a	w001	0
27885	gabrz	gtf2f2a	w001	0
27886	syt9a	gtf2f2a	w001	1
27887	syt13	gtf2f2a	w001	0
27888	htr7a	gtf2f2a	w001	0
27889	stxbp1a	gtf2f2a	w001	1
27890	dlg1l	gtf2f2a	w001	0
27891	syt12	gtf2f2a	w001	1
27892	si:ch211-117c9.5	gtf2f2a	w001	0
27893	tph1b	gtf2f2a	w001	0
27894	gabra1	gtf2f2a	w001	0
27895	slc6a6a	gtf2f2a	w001	0
27896	pfas	gtf2f2a	w001	0
27897	rims2a	gtf2f2a	w001	1
27898	gria1a	gtf2f2a	w001	1
27899	gabrb4	gtf2f2a	w001	0
27900	gabrg2	gtf2f2a	w001	1
27901	gabra5	gtf2f2a	w001	1
27902	vip	gtf2f2a	w001	0
27903	chrne	gtf2f2a	w001	0
27904	stx1b	gtf2f2a	w001	1
27905	npas4b	gtf2f2a	w001	1
27906	syn1	gtf2f2a	w001	1
27907	moxd1	gtf2f2a	w001	0
27908	htr1aa	gtf2f2a	w001	0
27909	chrm5b	gtf2f2a	w001	0
27910	drd4a	gtf2f2a	w001	0
27911	gpm6ba	gtf2f2a	w001	0
27912	stxbp3	gtf2f2a	w001	0
27913	ddc	gtf2f2a	w001	0
27914	asmt2	gtf2f2a	w001	0
27915	cacng3b	gtf2f2a	w001	0
27916	cacng4b	gtf2f2a	w001	0
27917	glsa	gtf2f2a	w001	0
27918	manf	gtf2f2a	w001	0
27919	glra4a	gtf2f2a	w001	0
27920	slc17a6b	gtf2f2a	w001	1
27921	tgm2b	gtf2f2a	w001	0
27922	qrsl1	gtf2f2a	w001	0
27923	isl1	gtf2f2a	w001	0
27924	bdnf	gtf2f2a	w001	1
27925	kif5ba	gtf2f2a	w001	1
27926	gna12a	gtf2f2a	w001	0
27927	syt7b	gtf2f2a	w001	0
27928	doc2b	gtf2f2a	w001	1
27929	gpc6a	gtf2f2a	w001	0
27930	chrnb4	gtf2f2a	w001	0
27931	gpc4	gtf2f2a	w001	0
27932	htr4	gtf2f2a	w001	0
27933	syt1b	gtf2f2a	w001	0
27934	slc6a11b	gtf2f2a	w001	0
27935	glulc	gtf2f2a	w001	0
27936	grip1	gtf2f2a	w001	0
27937	th	gtf2f2a	w001	0
27938	kif5c	gtf2f2a	w001	0
27939	scrib	gtf2f2a	w001	0
27940	gnal2	gtf2f2a	w001	0
27941	stx3a	gtf2f2a	w001	0
27942	slc6a2	gtf2f2a	w001	0
27943	adra1ab	gtf2f2a	w001	0
27944	th2	gtf2f2a	w001	0
27945	tgm2l	gtf2f2a	w001	0
27946	slc38a3b	gtf2f2a	w001	0
27947	chrm3a	gtf2f2a	w001	0
27948	htr5aa	gtf2f2a	w001	0
27949	cplx2l	gtf2f2a	w001	1
27950	slc32a1	gtf2f2a	w001	0
27951	si:ch211-81a5.8	gtf2f2a	w001	0
27952	slc6a16a	gtf2f2a	w001	0
27953	mxd	gtf2f2a	w001	0
27954	tph2	gtf2f2a	w001	0
27955	f13a1b	gtf2f2a	top50	0
27956	chrnb1	gtf2f2a	top50	0
27957	htr2aa	gtf2f2a	top50	0
27958	rnf180	gtf2f2a	top50	0
27959	drd2a	gtf2f2a	top50	0
27960	syt7a	gtf2f2a	top50	0
27961	slc6a4b	gtf2f2a	top50	0
27962	mxe	gtf2f2a	top50	0
27963	fmn2a	gtf2f2a	top50	0
27964	cplx3b	gtf2f2a	top50	0
27965	syt15	gtf2f2a	top50	0
27966	gabrr2b	gtf2f2a	top50	0
27967	lrrk2	gtf2f2a	top50	0
27968	gna15.1	gtf2f2a	top50	0
27969	comtb	gtf2f2a	top50	0
27970	dnm1b	gtf2f2a	top50	0
27971	dnm3a	gtf2f2a	top50	0
27972	inpp5b	gtf2f2a	top50	0
27973	glra2	gtf2f2a	top50	0
27974	chrm3b	gtf2f2a	top50	0
27975	hcrt	gtf2f2a	top50	0
27976	arhgap44	gtf2f2a	top50	0
27977	htr1b	gtf2f2a	top50	0
27978	gpr143	gtf2f2a	top50	0
27979	chrm2a	gtf2f2a	top50	0
27980	gna13a	gtf2f2a	top50	0
27981	chrm4a	gtf2f2a	top50	0
27982	gabrb3	gtf2f2a	top50	1
27983	glsb	gtf2f2a	top50	0
27984	grip2a	gtf2f2a	top50	0
27985	rims1b	gtf2f2a	top50	0
27986	drd3	gtf2f2a	top50	0
27987	slc18a2	gtf2f2a	top50	0
27988	gpr156	gtf2f2a	top50	0
27989	adra1d	gtf2f2a	top50	0
27990	gria1b	gtf2f2a	top50	0
27991	syt11b	gtf2f2a	top50	0
27992	mctp1b	gtf2f2a	top50	0
27993	gdnfa	gtf2f2a	top50	0
27994	gatb	gtf2f2a	top50	0
27995	drd2b	gtf2f2a	top50	0
27996	gabbr2	gtf2f2a	top50	0
27997	chrna1	gtf2f2a	top50	0
27998	gna11a	gtf2f2a	top50	0
27999	asnsd1	gtf2f2a	top50	0
28000	rims3	gtf2f2a	top50	0
28001	grm5a	gtf2f2a	top50	0
28002	gphna	gtf2f2a	top50	0
28003	stxbp2	gtf2f2a	top50	0
28004	qars	gtf2f2a	top50	0
28005	f13a1b	gtf2f2a	top50perTarget	0
28006	rnf180	gtf2f2a	top50perTarget	0
28007	gna15.1	gtf2h3	w001	0
28008	asmt2	gtf2h3	w001	0
28009	tgm2b	gtf2h3	w001	0
28010	syt1b	gtf2h3	w001	0
28011	gnaq	gtf2h3	w001	0
28012	f13a1b	gtf2h3	w001	0
28013	slc6a4b	gtf2h3	w001	0
28014	inpp5b	gtf2h3	w001	0
28015	glrba	gtf2h3	w001	0
28016	si:dkey-247m21.3	gtf2h3	w001	0
28017	htr5aa	gtf2h3	w001	0
28018	gnal2	gtf2h3	w001	0
28019	rims3	gtf2h3	w001	0
28020	chrm3b	gtf2h3	w001	0
28021	mxe	gtf2h3	w001	0
28022	mctp1b	gtf2h3	w001	0
28023	chrnb4	gtf2h3	w001	0
28024	htr4	gtf2h3	w001	0
28025	anos1a	gtf2h3	w001	0
28026	dnm3a	gtf2h3	w001	0
28027	gna11a	gtf2h3	w001	0
28028	cdnf	gtf2h3	w001	0
28029	daglb	gtf2h3	w001	0
28030	gripap1	gtf2h3	w001	0
28031	fmn2a	gtf2h3	w001	0
28032	gmps	gtf2h3	w001	0
28033	gna13a	gtf2h3	w001	0
28034	gdnfa	gtf2h3	w001	0
28035	gna15.1	gtf2h3	top50	0
28036	asmt2	gtf2h3	top50	0
28037	tgm2b	gtf2h3	top50	0
28038	syt1b	gtf2h3	top50	0
28039	gnaq	gtf2h3	top50	0
28040	f13a1b	gtf2h3	top50	0
28041	slc6a4b	gtf2h3	top50	0
28042	inpp5b	gtf2h3	top50	0
28043	glrba	gtf2h3	top50	0
28044	si:dkey-247m21.3	gtf2h3	top50	0
28045	htr5aa	gtf2h3	top50	0
28046	gnal2	gtf2h3	top50	0
28047	rims3	gtf2h3	top50	0
28048	chrm3b	gtf2h3	top50	0
28049	mxe	gtf2h3	top50	0
28050	mctp1b	gtf2h3	top50	0
28051	chrnb4	gtf2h3	top50	0
28052	htr4	gtf2h3	top50	0
28053	anos1a	gtf2h3	top50	0
28054	dnm3a	gtf2h3	top50	0
28055	gna11a	gtf2h3	top50	0
28056	cdnf	gtf2h3	top50	0
28057	daglb	gtf2h3	top50	0
28058	gripap1	gtf2h3	top50	0
28059	fmn2a	gtf2h3	top50	0
28060	gmps	gtf2h3	top50	0
28061	gna13a	gtf2h3	top50	0
28062	gdnfa	gtf2h3	top50	0
28063	chrnb1	gtf2h4	w001	0
28064	comtb	gtf2h4	w001	0
28065	gna15.1	gtf2h4	w001	0
28066	cplx3b	gtf2h4	w001	0
28067	kif17	gtf2h4	w001	0
28068	anos1a	gtf2h4	w001	0
28069	chrna2a	gtf2h4	w001	0
28070	slc6a16a	gtf2h4	w001	0
28071	dbh	gtf2h4	w001	0
28072	hrh3	gtf2h4	w001	0
28073	htr1b	gtf2h4	w001	0
28074	cacng4a	gtf2h4	w001	0
28075	chrm5b	gtf2h4	w001	0
28076	glra1	gtf2h4	w001	0
28077	gabbr2	gtf2h4	w001	0
28078	gpc6a	gtf2h4	w001	0
28079	glulc	gtf2h4	w001	0
28080	caly	gtf2h4	w001	0
28081	chrnb1	gtf2h4	top50	0
28082	comtb	gtf2h4	top50	0
28083	gna15.1	gtf2h4	top50	0
28084	cplx3b	gtf2h4	top50	0
28085	kif17	gtf2h4	top50	0
28086	anos1a	gtf2h4	top50	0
28087	chrna2a	gtf2h4	top50	0
28088	slc6a16a	gtf2h4	top50	0
28089	dbh	gtf2h4	top50	0
28090	hrh3	gtf2h4	top50	0
28091	htr1b	gtf2h4	top50	0
28092	cacng4a	gtf2h4	top50	0
28093	chrm5b	gtf2h4	top50	0
28094	glra1	gtf2h4	top50	0
28095	gabbr2	gtf2h4	top50	0
28096	gpc6a	gtf2h4	top50	0
28097	glulc	gtf2h4	top50	0
28098	caly	gtf2h4	top50	0
28099	cplx3b	gtf2ird1	w001	0
28100	asns	gtf2ird1	w001	0
28101	gna15.1	gtf2ird1	w001	0
28102	slc6a16a	gtf2ird1	w001	0
28103	glulc	gtf2ird1	w001	0
28104	htr2aa	gtf2ird1	w001	0
28105	dnm1b	gtf2ird1	w001	0
28106	rims1b	gtf2ird1	w001	0
28107	usp46	gtf2ird1	w001	0
28108	htr4	gtf2ird1	w001	0
28109	cacng4a	gtf2ird1	w001	0
28110	cplx3b	gtf2ird1	top50	0
28111	asns	gtf2ird1	top50	0
28112	gna15.1	gtf2ird1	top50	0
28113	slc6a16a	gtf2ird1	top50	0
28114	glulc	gtf2ird1	top50	0
28115	htr2aa	gtf2ird1	top50	0
28116	dnm1b	gtf2ird1	top50	0
28117	rims1b	gtf2ird1	top50	0
28118	usp46	gtf2ird1	top50	0
28119	htr4	gtf2ird1	top50	0
28120	cacng4a	gtf2ird1	top50	0
28121	arhgap44	gtf3c5	w001	0
28122	gnal2	gtf3c5	w001	0
28123	slc6a15	gtf3c5	w001	0
28124	gabrr2a	gtf3c5	w001	0
28125	chrnb3a	gtf3c5	w001	0
28126	arhgap44	gtf3c5	top50	0
28127	gnal2	gtf3c5	top50	0
28128	slc6a15	gtf3c5	top50	0
28129	gabrr2a	gtf3c5	top50	0
28130	chrnb3a	gtf3c5	top50	0
28131	arhgap44	gtf3c5	top10perTarget	0
28132	arhgap44	gtf3c5	top50perTarget	0
28133	cplx2l	h3f3b.1	w001	1
28134	gnao1b	h3f3b.1	w001	1
28135	lin7b	h3f3b.1	w001	1
28136	sncb	h3f3b.1	w001	1
28137	stx1b	h3f3b.1	w001	1
28138	stxbp1a	h3f3b.1	w001	1
28139	syn2a	h3f3b.1	w001	1
28140	syt12	h3f3b.1	w001	1
28141	syt11a	h3f3b.1	w001	0
28142	lin7a	h3f3b.1	w001	1
28143	trmt112	h3f3b.1	w001	1
28144	cplx3b	h3f3b.1	w001	0
28145	grm1b	h3f3b.1	w001	1
28146	gnao1a	h3f3b.1	w001	1
28147	rgs8	h3f3b.1	w001	1
28148	pdzd11	h3f3b.1	w001	1
28149	glula	h3f3b.1	w001	0
28150	syt1a	h3f3b.1	w001	1
28151	gnai1	h3f3b.1	w001	0
28152	syt5b	h3f3b.1	w001	0
28153	daglb	h3f3b.1	w001	0
28154	gnal2	h3f3b.1	w001	0
28155	rims4	h3f3b.1	w001	1
28156	syt4	h3f3b.1	w001	1
28157	cacng8b	h3f3b.1	w001	1
28158	slc17a6a	h3f3b.1	w001	1
28159	glrbb	h3f3b.1	w001	0
28160	rims1a	h3f3b.1	w001	1
28161	cacng8a	h3f3b.1	w001	0
28162	ppfia3	h3f3b.1	w001	1
28163	gnb5b	h3f3b.1	w001	1
28164	gna15.1	h3f3b.1	w001	0
28165	f13a1b	h3f3b.1	w001	0
28166	syt2a	h3f3b.1	w001	1
28167	kif5aa	h3f3b.1	w001	0
28168	gna11b	h3f3b.1	w001	0
28169	npas4b	h3f3b.1	w001	-1
28170	slc6a1a	h3f3b.1	w001	1
28171	chrm3b	h3f3b.1	w001	0
28172	per1b	h3f3b.1	w001	0
28173	arhgap44	h3f3b.1	w001	0
28174	syn2b	h3f3b.1	w001	0
28175	slc38a7	h3f3b.1	w001	0
28176	arnt2	h3f3b.1	w001	0
28177	bdnf	h3f3b.1	w001	1
28178	glra2	h3f3b.1	w001	0
28179	syn1	h3f3b.1	w001	1
28180	glrba	h3f3b.1	w001	0
28181	gabbr1a	h3f3b.1	w001	0
28182	rims1b	h3f3b.1	w001	0
28183	cacng2b	h3f3b.1	w001	0
28184	gria1a	h3f3b.1	w001	0
28185	ache	h3f3b.1	w001	1
28186	gnal	h3f3b.1	w001	0
28187	slc6a16a	h3f3b.1	w001	0
28188	htr2aa	h3f3b.1	w001	0
28189	dnm2a	h3f3b.1	w001	0
28190	gabrb4	h3f3b.1	w001	0
28191	si:ch211-81a5.8	h3f3b.1	w001	0
28192	gabrr2a	h3f3b.1	w001	0
28193	syt13	h3f3b.1	w001	0
28194	gabrd	h3f3b.1	w001	0
28195	chrne	h3f3b.1	w001	0
28196	asnsd1	h3f3b.1	w001	0
28197	rnf180	h3f3b.1	w001	0
28198	syt6b	h3f3b.1	w001	0
28199	lin7c	h3f3b.1	w001	0
28200	dnm1a	h3f3b.1	w001	0
28201	slc17a6b	h3f3b.1	w001	0
28202	si:ch211-117c9.5	h3f3b.1	w001	0
28203	cplx2	h3f3b.1	w001	0
28204	slc6a4b	h3f3b.1	w001	0
28205	mxd	h3f3b.1	w001	0
28206	gnas	h3f3b.1	w001	0
28207	dagla	h3f3b.1	w001	0
28208	doc2b	h3f3b.1	w001	0
28209	syt7a	h3f3b.1	w001	0
28210	gabrr2b	h3f3b.1	w001	0
28211	syt9a	h3f3b.1	w001	0
28212	syt3	h3f3b.1	w001	0
28213	gpm6bb	h3f3b.1	w001	0
28214	rem2	h3f3b.1	w001	0
28215	chrna2a	h3f3b.1	w001	0
28216	manf	h3f3b.1	w001	0
28217	mxe	h3f3b.1	w001	0
28218	kif5ba	h3f3b.1	w001	0
28219	gabrg2	h3f3b.1	w001	0
28220	syt15	h3f3b.1	w001	0
28221	gabrb3	h3f3b.1	w001	0
28222	comtb	h3f3b.1	w001	0
28223	grip2a	h3f3b.1	w001	0
28224	htr7c	h3f3b.1	w001	0
28225	gabra1	h3f3b.1	w001	0
28226	slc6a17	h3f3b.1	w001	0
28227	ap3d1	h3f3b.1	w001	0
28228	slc6a1b	h3f3b.1	w001	0
28229	adra1d	h3f3b.1	w001	0
28230	gabbr2	h3f3b.1	w001	0
28231	rims2a	h3f3b.1	w001	0
28232	htr1d	h3f3b.1	w001	0
28233	chrm2a	h3f3b.1	w001	0
28234	chrna5	h3f3b.1	w001	0
28235	npas4a	h3f3b.1	w001	1
28236	gabbr1b	h3f3b.1	w001	0
28237	isl1	h3f3b.1	w001	0
28238	mao	h3f3b.1	w001	0
28239	gmps	h3f3b.1	w001	0
28240	grip1	h3f3b.1	w001	0
28241	gatb	h3f3b.1	w001	0
28242	gphnb	h3f3b.1	w001	0
28243	rims2b	h3f3b.1	w001	0
28244	ctps1b	h3f3b.1	w001	0
28245	cacng2a	h3f3b.1	w001	0
28246	gnb5a	h3f3b.1	w001	0
28247	slc32a1	h3f3b.1	w001	0
28248	slc18a2	h3f3b.1	w001	0
28249	scrib	h3f3b.1	w001	0
28250	zdhhc15b	h3f3b.1	w001	0
28251	slc6a8	h3f3b.1	w001	0
28252	htr1fa	h3f3b.1	w001	0
28253	drd4a	h3f3b.1	w001	0
28254	chrnb3a	h3f3b.1	w001	0
28255	kif5c	h3f3b.1	w001	0
28256	slc6a9	h3f3b.1	w001	0
28257	drd2b	h3f3b.1	w001	0
28258	usp46	h3f3b.1	w001	0
28259	rims3	h3f3b.1	w001	0
28260	pink1	h3f3b.1	w001	0
28261	syt11b	h3f3b.1	w001	0
28262	qars	h3f3b.1	w001	0
28263	mxg	h3f3b.1	w001	0
28264	dbh	h3f3b.1	w001	0
28265	gripap1	h3f3b.1	w001	0
28266	cad	h3f3b.1	w001	0
28267	lrrk2	h3f3b.1	w001	0
28268	asmt2	h3f3b.1	w001	0
28269	dlg1	h3f3b.1	w001	0
28270	slc6a15	h3f3b.1	w001	0
28271	si:ch211-225b11.1	h3f3b.1	w001	0
28272	dlg1l	h3f3b.1	w001	0
28273	dnm3a	h3f3b.1	w001	0
28274	anos1a	h3f3b.1	w001	0
28275	gabra5	h3f3b.1	w001	0
28276	ddc	h3f3b.1	w001	0
28277	glsa	h3f3b.1	w001	0
28278	th2	h3f3b.1	w001	0
28279	fbl	h3f3b.1	w001	0
28280	glsb	h3f3b.1	w001	0
28281	htr4	h3f3b.1	w001	0
28282	stxbp3	h3f3b.1	w001	0
28283	ctps1a	h3f3b.1	w001	0
28284	fmn2a	h3f3b.1	w001	0
28285	htr1ab	h3f3b.1	w001	0
28286	htr5ab	h3f3b.1	w001	0
28287	grm1a	h3f3b.1	w001	0
28288	qrsl1	h3f3b.1	w001	0
28289	tph2	h3f3b.1	w001	0
28290	stxbp1b	h3f3b.1	w001	0
28291	gabrb1	h3f3b.1	w001	0
28292	gpr143	h3f3b.1	w001	0
28293	tph1a	h3f3b.1	w001	0
28294	ocrl	h3f3b.1	w001	0
28295	syt6a	h3f3b.1	w001	0
28296	grm5a	h3f3b.1	w001	0
28297	gria1b	h3f3b.1	w001	0
28298	gna11a	h3f3b.1	w001	0
28299	glulb	h3f3b.1	w001	-1
28300	gphna	h3f3b.1	w001	0
28301	caly	h3f3b.1	w001	0
28302	htr2cl1	h3f3b.1	w001	0
28303	wdyhv1	h3f3b.1	w001	0
28304	drd3	h3f3b.1	w001	0
28305	stxbp2	h3f3b.1	w001	0
28306	nos1	h3f3b.1	w001	0
28307	cdnf	h3f3b.1	w001	0
28308	tph1b	h3f3b.1	w001	0
28309	syt1b	h3f3b.1	w001	0
28310	gad1b	h3f3b.1	w001	0
28311	gpm6ba	h3f3b.1	w001	0
28312	htr5aa	h3f3b.1	w001	0
28313	cacng3b	h3f3b.1	w001	0
28314	cacng4a	h3f3b.1	w001	0
28315	slc38a3b	h3f3b.1	w001	0
28316	syt10	h3f3b.1	w001	0
28317	dnm1b	h3f3b.1	w001	0
28318	htr1aa	h3f3b.1	w001	0
28319	cacng4b	h3f3b.1	w001	0
28320	drd4-rs	h3f3b.1	w001	0
28321	chrna4b	h3f3b.1	w001	0
28322	gpc4	h3f3b.1	w001	0
28323	glra3	h3f3b.1	w001	0
28324	gnaq	h3f3b.1	w001	0
28325	glsl	h3f3b.1	w001	0
28326	gdnfa	h3f3b.1	w001	0
28327	glra1	h3f3b.1	w001	0
28328	si:dkey-247m21.3	h3f3b.1	w001	0
28329	syt7b	h3f3b.1	w001	0
28330	glra4a	h3f3b.1	w001	0
28331	hcrt	h3f3b.1	w001	0
28332	moxd1	h3f3b.1	w001	0
28333	chrm4a	h3f3b.1	w001	0
28334	hrh3	h3f3b.1	w001	0
28335	asns	h3f3b.1	w001	0
28336	stx3a	h3f3b.1	w001	0
28337	inpp5b	h3f3b.1	w001	0
28338	vip	h3f3b.1	w001	0
28339	drd2a	h3f3b.1	w001	0
28340	syt9b	h3f3b.1	w001	0
28341	nr4a2b	h3f3b.1	w001	-1
28342	kif17	h3f3b.1	w001	0
28343	gabrz	h3f3b.1	w001	0
28344	gad2	h3f3b.1	w001	0
28345	th	h3f3b.1	w001	0
28346	kif5ab	h3f3b.1	w001	0
28347	trpm7	h3f3b.1	w001	0
28348	grip2b	h3f3b.1	w001	0
28349	glulc	h3f3b.1	w001	0
28350	chrm3a	h3f3b.1	w001	0
28351	gpc6a	h3f3b.1	w001	0
28352	slc38a3a	h3f3b.1	w001	-1
28353	gfpt1	h3f3b.1	w001	0
28354	slc6a6a	h3f3b.1	w001	0
28355	adra1ab	h3f3b.1	w001	0
28356	mctp1b	h3f3b.1	w001	0
28357	htr7a	h3f3b.1	w001	0
28358	gpr156	h3f3b.1	w001	0
28359	chrnb4	h3f3b.1	w001	0
28360	tgm2l	h3f3b.1	w001	-1
28361	olig2	h3f3b.1	w001	0
28362	id3	h3f3b.1	w001	0
28363	otpa	h3f3b.1	w001	0
28364	chrna1	h3f3b.1	w001	0
28365	slc6a11b	h3f3b.1	w001	0
28366	pfas	h3f3b.1	w001	0
28367	chrnb1	h3f3b.1	w001	0
28368	slc6a2	h3f3b.1	w001	0
28369	tgm2b	h3f3b.1	w001	0
28370	si:dkey-102c8.2	h3f3b.1	w001	0
28371	htr1b	h3f3b.1	w001	0
28372	gna13a	h3f3b.1	w001	0
28373	chrm5b	h3f3b.1	w001	0
28374	gna12a	h3f3b.1	w001	-1
28375	tgm1l4	h3f3b.1	w001	0
28376	slc18a3a	h3f3b.1	w001	0
28377	cplx2l	h3f3b.1	w005	1
28378	gnao1b	h3f3b.1	w005	1
28379	lin7b	h3f3b.1	w005	1
28380	sncb	h3f3b.1	w005	1
28381	stx1b	h3f3b.1	w005	1
28382	stxbp1a	h3f3b.1	w005	1
28383	syn2a	h3f3b.1	w005	1
28384	syt12	h3f3b.1	w005	1
28385	syt11a	h3f3b.1	w005	0
28386	lin7a	h3f3b.1	w005	1
28387	trmt112	h3f3b.1	w005	1
28388	cplx3b	h3f3b.1	w005	0
28389	grm1b	h3f3b.1	w005	1
28390	cplx2l	h3f3b.1	top50	1
28391	gnao1b	h3f3b.1	top50	1
28392	lin7b	h3f3b.1	top50	1
28393	sncb	h3f3b.1	top50	1
28394	stx1b	h3f3b.1	top50	1
28395	stxbp1a	h3f3b.1	top50	1
28396	syn2a	h3f3b.1	top50	1
28397	syt12	h3f3b.1	top50	1
28398	syt11a	h3f3b.1	top50	0
28399	lin7a	h3f3b.1	top50	1
28400	trmt112	h3f3b.1	top50	1
28401	cplx3b	h3f3b.1	top50	0
28402	grm1b	h3f3b.1	top50	1
28403	gnao1a	h3f3b.1	top50	1
28404	rgs8	h3f3b.1	top50	1
28405	pdzd11	h3f3b.1	top50	1
28406	glula	h3f3b.1	top50	0
28407	syt1a	h3f3b.1	top50	1
28408	gnai1	h3f3b.1	top50	0
28409	syt5b	h3f3b.1	top50	0
28410	daglb	h3f3b.1	top50	0
28411	gnal2	h3f3b.1	top50	0
28412	rims4	h3f3b.1	top50	1
28413	syt4	h3f3b.1	top50	1
28414	cacng8b	h3f3b.1	top50	1
28415	slc17a6a	h3f3b.1	top50	1
28416	glrbb	h3f3b.1	top50	0
28417	rims1a	h3f3b.1	top50	1
28418	cacng8a	h3f3b.1	top50	0
28419	ppfia3	h3f3b.1	top50	1
28420	gnb5b	h3f3b.1	top50	1
28421	gna15.1	h3f3b.1	top50	0
28422	f13a1b	h3f3b.1	top50	0
28423	syt2a	h3f3b.1	top50	1
28424	kif5aa	h3f3b.1	top50	0
28425	gna11b	h3f3b.1	top50	0
28426	npas4b	h3f3b.1	top50	-1
28427	slc6a1a	h3f3b.1	top50	1
28428	chrm3b	h3f3b.1	top50	0
28429	per1b	h3f3b.1	top50	0
28430	arhgap44	h3f3b.1	top50	0
28431	syn2b	h3f3b.1	top50	0
28432	slc38a7	h3f3b.1	top50	0
28433	arnt2	h3f3b.1	top50	0
28434	bdnf	h3f3b.1	top50	1
28435	glra2	h3f3b.1	top50	0
28436	syn1	h3f3b.1	top50	1
28437	glrba	h3f3b.1	top50	0
28438	gabbr1a	h3f3b.1	top50	0
28439	rims1b	h3f3b.1	top50	0
28440	ache	h3f3b.1	top50perTarget	1
28441	adra1d	h3f3b.1	top50perTarget	0
28442	anos1a	h3f3b.1	top50perTarget	0
28443	ap3d1	h3f3b.1	top50perTarget	0
28444	arhgap44	h3f3b.1	top50perTarget	0
28445	arnt2	h3f3b.1	top50perTarget	0
28446	asmt2	h3f3b.1	top50perTarget	0
28447	asns	h3f3b.1	top50perTarget	0
28448	asnsd1	h3f3b.1	top50perTarget	0
28449	bdnf	h3f3b.1	top50perTarget	1
28450	cacng2a	h3f3b.1	top50perTarget	0
28451	cacng2b	h3f3b.1	top50perTarget	0
28452	cacng3b	h3f3b.1	top50perTarget	0
28453	cacng8a	h3f3b.1	top50perTarget	0
28454	cacng8b	h3f3b.1	top50perTarget	1
28455	cad	h3f3b.1	top50perTarget	0
28456	caly	h3f3b.1	top50perTarget	0
28457	cdnf	h3f3b.1	top50perTarget	0
28458	chrm2a	h3f3b.1	top50perTarget	0
28459	chrm3b	h3f3b.1	top50perTarget	0
28460	chrna2a	h3f3b.1	top50perTarget	0
28461	chrna5	h3f3b.1	top50perTarget	0
28462	chrnb3a	h3f3b.1	top50perTarget	0
28463	chrne	h3f3b.1	top50perTarget	0
28464	comtb	h3f3b.1	top50perTarget	0
28465	cplx2	h3f3b.1	top50perTarget	0
28466	cplx2l	h3f3b.1	top50perTarget	1
28467	cplx3b	h3f3b.1	top10perTarget	0
28468	cplx3b	h3f3b.1	top50perTarget	0
28469	ctps1a	h3f3b.1	top50perTarget	0
28470	ctps1b	h3f3b.1	top50perTarget	0
28471	dagla	h3f3b.1	top50perTarget	0
28472	daglb	h3f3b.1	top10perTarget	0
28473	daglb	h3f3b.1	top50perTarget	0
28474	dbh	h3f3b.1	top50perTarget	0
28475	ddc	h3f3b.1	top50perTarget	0
28476	dlg1	h3f3b.1	top50perTarget	0
28477	dlg1l	h3f3b.1	top50perTarget	0
28478	dnm1a	h3f3b.1	top50perTarget	0
28479	dnm1b	h3f3b.1	top50perTarget	0
28480	dnm2a	h3f3b.1	top50perTarget	0
28481	dnm3a	h3f3b.1	top50perTarget	0
28482	doc2b	h3f3b.1	top50perTarget	0
28483	drd2b	h3f3b.1	top50perTarget	0
28484	drd3	h3f3b.1	top50perTarget	0
28485	drd4a	h3f3b.1	top50perTarget	0
28486	f13a1b	h3f3b.1	top50perTarget	0
28487	fbl	h3f3b.1	top50perTarget	0
28488	gabbr1a	h3f3b.1	top50perTarget	0
28489	gabbr1b	h3f3b.1	top50perTarget	0
28490	gabbr2	h3f3b.1	top50perTarget	0
28491	gabra1	h3f3b.1	top50perTarget	0
28492	gabrb1	h3f3b.1	top50perTarget	0
28493	gabrb3	h3f3b.1	top50perTarget	0
28494	gabrb4	h3f3b.1	top50perTarget	0
28495	gabrd	h3f3b.1	top50perTarget	0
28496	gabrg2	h3f3b.1	top50perTarget	0
28497	gabrr2a	h3f3b.1	top50perTarget	0
28498	gabrr2b	h3f3b.1	top50perTarget	0
28499	gatb	h3f3b.1	top50perTarget	0
28500	glra1	h3f3b.1	top50perTarget	0
28501	glra2	h3f3b.1	top50perTarget	0
28502	glra4a	h3f3b.1	top50perTarget	0
28503	glrba	h3f3b.1	top50perTarget	0
28504	glrbb	h3f3b.1	top50perTarget	0
28505	glsa	h3f3b.1	top50perTarget	0
28506	glsb	h3f3b.1	top50perTarget	0
28507	glula	h3f3b.1	top50perTarget	0
28508	gmps	h3f3b.1	top50perTarget	0
28509	gna11a	h3f3b.1	top50perTarget	0
28510	gna11b	h3f3b.1	top50perTarget	0
28511	gna15.1	h3f3b.1	top50perTarget	0
28512	gnai1	h3f3b.1	top50perTarget	0
28513	gnal	h3f3b.1	top50perTarget	0
28514	gnal2	h3f3b.1	top5perTarget	0
28515	gnal2	h3f3b.1	top10perTarget	0
28516	gnal2	h3f3b.1	top50perTarget	0
28517	gnao1a	h3f3b.1	top50perTarget	1
28518	gnao1b	h3f3b.1	top10perTarget	1
28519	gnao1b	h3f3b.1	top50perTarget	1
28520	gnas	h3f3b.1	top50perTarget	0
28521	gnb5a	h3f3b.1	top50perTarget	0
28522	gnb5b	h3f3b.1	top50perTarget	1
28523	gpc4	h3f3b.1	top50perTarget	0
28524	gphna	h3f3b.1	top50perTarget	0
28525	gphnb	h3f3b.1	top50perTarget	0
28526	gpm6ba	h3f3b.1	top50perTarget	0
28527	gpm6bb	h3f3b.1	top50perTarget	0
28528	gpr143	h3f3b.1	top50perTarget	0
28529	gria1a	h3f3b.1	top50perTarget	0
28530	gria1b	h3f3b.1	top50perTarget	0
28531	grip1	h3f3b.1	top50perTarget	0
28532	grip2a	h3f3b.1	top50perTarget	0
28533	gripap1	h3f3b.1	top50perTarget	0
28534	grm1a	h3f3b.1	top50perTarget	0
28535	grm1b	h3f3b.1	top10perTarget	1
28536	grm1b	h3f3b.1	top50perTarget	1
28537	grm5a	h3f3b.1	top50perTarget	0
28538	htr1aa	h3f3b.1	top50perTarget	0
28539	htr1ab	h3f3b.1	top50perTarget	0
28540	htr1d	h3f3b.1	top50perTarget	0
28541	htr1fa	h3f3b.1	top50perTarget	0
28542	htr2aa	h3f3b.1	top50perTarget	0
28543	htr2cl1	h3f3b.1	top50perTarget	0
28544	htr5ab	h3f3b.1	top50perTarget	0
28545	htr7c	h3f3b.1	top50perTarget	0
28546	isl1	h3f3b.1	top50perTarget	0
28547	kif5aa	h3f3b.1	top50perTarget	0
28548	kif5ba	h3f3b.1	top50perTarget	0
28549	kif5c	h3f3b.1	top50perTarget	0
28550	lin7a	h3f3b.1	top50perTarget	1
28551	lin7b	h3f3b.1	top10perTarget	1
28552	lin7b	h3f3b.1	top50perTarget	1
28553	lin7c	h3f3b.1	top50perTarget	0
28554	lrrk2	h3f3b.1	top50perTarget	0
28555	manf	h3f3b.1	top50perTarget	0
28556	mao	h3f3b.1	top50perTarget	0
28557	mxd	h3f3b.1	top50perTarget	0
28558	mxe	h3f3b.1	top50perTarget	0
28559	mxg	h3f3b.1	top50perTarget	0
28560	nos1	h3f3b.1	top50perTarget	0
28561	npas4b	h3f3b.1	top50perTarget	-1
28562	ocrl	h3f3b.1	top50perTarget	0
28563	pdzd11	h3f3b.1	top50perTarget	1
28564	per1b	h3f3b.1	top50perTarget	0
28565	pink1	h3f3b.1	top50perTarget	0
28566	ppfia3	h3f3b.1	top50perTarget	1
28567	qars	h3f3b.1	top50perTarget	0
28568	qrsl1	h3f3b.1	top50perTarget	0
28569	rem2	h3f3b.1	top50perTarget	0
28570	rgs8	h3f3b.1	top50perTarget	1
28571	rims1a	h3f3b.1	top50perTarget	1
28572	rims1b	h3f3b.1	top50perTarget	0
28573	rims2a	h3f3b.1	top50perTarget	0
28574	rims2b	h3f3b.1	top50perTarget	0
28575	rims3	h3f3b.1	top50perTarget	0
28576	rims4	h3f3b.1	top10perTarget	1
28577	rims4	h3f3b.1	top50perTarget	1
28578	rnf180	h3f3b.1	top50perTarget	0
28579	scrib	h3f3b.1	top50perTarget	0
28580	si:ch211-117c9.5	h3f3b.1	top50perTarget	0
28581	si:ch211-225b11.1	h3f3b.1	top50perTarget	0
28582	si:ch211-81a5.8	h3f3b.1	top50perTarget	0
28583	slc17a6a	h3f3b.1	top50perTarget	1
28584	slc17a6b	h3f3b.1	top50perTarget	0
28585	slc18a2	h3f3b.1	top50perTarget	0
28586	slc38a3b	h3f3b.1	top50perTarget	0
28587	slc38a7	h3f3b.1	top10perTarget	0
28588	slc38a7	h3f3b.1	top50perTarget	0
28589	slc6a15	h3f3b.1	top50perTarget	0
28590	slc6a16a	h3f3b.1	top50perTarget	0
28591	slc6a17	h3f3b.1	top50perTarget	0
28592	slc6a1a	h3f3b.1	top50perTarget	1
28593	slc6a4b	h3f3b.1	top50perTarget	0
28594	slc6a8	h3f3b.1	top50perTarget	0
28595	slc6a9	h3f3b.1	top50perTarget	0
28596	sncb	h3f3b.1	top50perTarget	1
28597	stx1b	h3f3b.1	top50perTarget	1
28598	stxbp1a	h3f3b.1	top50perTarget	1
28599	stxbp1b	h3f3b.1	top50perTarget	0
28600	stxbp2	h3f3b.1	top50perTarget	0
28601	stxbp3	h3f3b.1	top50perTarget	0
28602	syn1	h3f3b.1	top50perTarget	1
28603	syn2a	h3f3b.1	top50perTarget	1
28604	syn2b	h3f3b.1	top50perTarget	0
28605	syt10	h3f3b.1	top50perTarget	0
28606	syt11a	h3f3b.1	top50perTarget	0
28607	syt11b	h3f3b.1	top50perTarget	0
28608	syt12	h3f3b.1	top50perTarget	1
28609	syt13	h3f3b.1	top50perTarget	0
28610	syt15	h3f3b.1	top50perTarget	0
28611	syt1a	h3f3b.1	top50perTarget	1
28612	syt2a	h3f3b.1	top50perTarget	1
28613	syt3	h3f3b.1	top50perTarget	0
28614	syt4	h3f3b.1	top50perTarget	1
28615	syt5b	h3f3b.1	top50perTarget	0
28616	syt6a	h3f3b.1	top50perTarget	0
28617	syt6b	h3f3b.1	top50perTarget	0
28618	syt7a	h3f3b.1	top50perTarget	0
28619	syt7b	h3f3b.1	top50perTarget	0
28620	syt9a	h3f3b.1	top50perTarget	0
28621	trmt112	h3f3b.1	top50perTarget	1
28622	usp46	h3f3b.1	top50perTarget	0
28623	wdyhv1	h3f3b.1	top50perTarget	0
28624	zdhhc15b	h3f3b.1	top50perTarget	0
28625	gnal2	hbp1	w001	0
28626	pfas	hbp1	w001	0
28627	gpm6bb	hbp1	w001	1
28628	slc18a3a	hbp1	w001	0
28629	htr1d	hbp1	w001	0
28630	cplx3b	hbp1	w001	0
28631	syt6a	hbp1	w001	0
28632	daglb	hbp1	w001	0
28633	rem2	hbp1	w001	0
28634	inpp5b	hbp1	w001	0
28635	chrnb3a	hbp1	w001	0
28636	adra1ab	hbp1	w001	0
28637	si:ch211-81a5.8	hbp1	w001	0
28638	gna15.1	hbp1	w001	0
28639	dbh	hbp1	w001	0
28640	rnf180	hbp1	w001	0
28641	si:dkey-247m21.3	hbp1	w001	0
28642	slc6a11b	hbp1	w001	1
28643	grip2b	hbp1	w001	0
28644	ctps1b	hbp1	w001	0
28645	kif17	hbp1	w001	0
28646	rims1b	hbp1	w001	0
28647	drd2b	hbp1	w001	0
28648	gnb5a	hbp1	w001	0
28649	stxbp2	hbp1	w001	0
28650	slc18a2	hbp1	w001	0
28651	gnal2	hbp1	top50	0
28652	pfas	hbp1	top50	0
28653	gpm6bb	hbp1	top50	1
28654	slc18a3a	hbp1	top50	0
28655	htr1d	hbp1	top50	0
28656	cplx3b	hbp1	top50	0
28657	syt6a	hbp1	top50	0
28658	daglb	hbp1	top50	0
28659	rem2	hbp1	top50	0
28660	inpp5b	hbp1	top50	0
28661	chrnb3a	hbp1	top50	0
28662	adra1ab	hbp1	top50	0
28663	si:ch211-81a5.8	hbp1	top50	0
28664	gna15.1	hbp1	top50	0
28665	dbh	hbp1	top50	0
28666	rnf180	hbp1	top50	0
28667	si:dkey-247m21.3	hbp1	top50	0
28668	slc6a11b	hbp1	top50	1
28669	grip2b	hbp1	top50	0
28670	ctps1b	hbp1	top50	0
28671	kif17	hbp1	top50	0
28672	rims1b	hbp1	top50	0
28673	drd2b	hbp1	top50	0
28674	gnb5a	hbp1	top50	0
28675	stxbp2	hbp1	top50	0
28676	slc18a2	hbp1	top50	0
28677	gnal2	hbp1	top50perTarget	0
28678	chrnb1	hdx	w001	0
28679	grip2b	hdx	w001	0
28680	gnaq	hdx	w001	0
28681	slc6a4b	hdx	w001	0
28682	comtb	hdx	w001	0
28683	slc18a3a	hdx	w001	0
28684	gna15.1	hdx	w001	0
28685	fmn2a	hdx	w001	0
28686	htr1fa	hdx	w001	0
28687	tph2	hdx	w001	0
28688	rnf180	hdx	w001	0
28689	cdnf	hdx	w001	0
28690	gphna	hdx	w001	0
28691	drd3	hdx	w001	0
28692	cacng4b	hdx	w001	0
28693	chrm5b	hdx	w001	0
28694	gnas	hdx	w001	0
28695	gnal2	hdx	w001	0
28696	drd4a	hdx	w001	0
28697	grip1	hdx	w001	1
28698	chrna2a	hdx	w001	0
28699	gabrr2a	hdx	w001	0
28700	chrnb1	hdx	top50	0
28701	grip2b	hdx	top50	0
28702	gnaq	hdx	top50	0
28703	slc6a4b	hdx	top50	0
28704	comtb	hdx	top50	0
28705	slc18a3a	hdx	top50	0
28706	gna15.1	hdx	top50	0
28707	fmn2a	hdx	top50	0
28708	htr1fa	hdx	top50	0
28709	tph2	hdx	top50	0
28710	rnf180	hdx	top50	0
28711	cdnf	hdx	top50	0
28712	gphna	hdx	top50	0
28713	drd3	hdx	top50	0
28714	cacng4b	hdx	top50	0
28715	chrm5b	hdx	top50	0
28716	gnas	hdx	top50	0
28717	gnal2	hdx	top50	0
28718	drd4a	hdx	top50	0
28719	grip1	hdx	top50	1
28720	chrna2a	hdx	top50	0
28721	gabrr2a	hdx	top50	0
28722	fbl	hells	w001	1
28723	cad	hells	w001	1
28724	qars	hells	w001	1
28725	ctps1a	hells	w001	1
28726	id3	hells	w001	1
28727	pfas	hells	w001	1
28728	gpc4	hells	w001	1
28729	fbl	hells	top50	1
28730	cad	hells	top50	1
28731	qars	hells	top50	1
28732	ctps1a	hells	top50	1
28733	id3	hells	top50	1
28734	pfas	hells	top50	1
28735	gpc4	hells	top50	1
28736	cad	hells	top50perTarget	1
28737	fbl	hells	top5perTarget	1
28738	fbl	hells	top10perTarget	1
28739	fbl	hells	top50perTarget	1
28740	arhgap44	helz	w001	0
28741	chrnb1	helz	w001	0
28742	htr1fa	helz	w001	0
28743	slc18a3a	helz	w001	0
28744	gabrr2b	helz	w001	0
28745	tph2	helz	w001	0
28746	wdyhv1	helz	w001	0
28747	drd4a	helz	w001	0
28748	tgm1l4	helz	w001	0
28749	dnm2a	helz	w001	0
28750	chrm2a	helz	w001	0
28751	gphnb	helz	w001	1
28752	rims4	helz	w001	0
28753	syt1b	helz	w001	0
28754	gphna	helz	w001	0
28755	grm5a	helz	w001	0
28756	drd2a	helz	w001	0
28757	gna12a	helz	w001	0
28758	htr2cl1	helz	w001	0
28759	slc6a8	helz	w001	0
28760	arhgap44	helz	top50	0
28761	chrnb1	helz	top50	0
28762	htr1fa	helz	top50	0
28763	slc18a3a	helz	top50	0
28764	gabrr2b	helz	top50	0
28765	tph2	helz	top50	0
28766	wdyhv1	helz	top50	0
28767	drd4a	helz	top50	0
28768	tgm1l4	helz	top50	0
28769	dnm2a	helz	top50	0
28770	chrm2a	helz	top50	0
28771	gphnb	helz	top50	1
28772	rims4	helz	top50	0
28773	syt1b	helz	top50	0
28774	gphna	helz	top50	0
28775	grm5a	helz	top50	0
28776	drd2a	helz	top50	0
28777	gna12a	helz	top50	0
28778	htr2cl1	helz	top50	0
28779	slc6a8	helz	top50	0
28780	id3	her12	w001	1
28781	qars	her12	w001	1
28782	gpc4	her12	w001	1
28783	gpm6bb	her12	w001	1
28784	fbl	her12	w001	1
28785	id3	her12	top50	1
28786	qars	her12	top50	1
28787	gpc4	her12	top50	1
28788	gpm6bb	her12	top50	1
28789	fbl	her12	top50	1
28790	id3	her12	top50perTarget	1
28791	id3	her15.1	w001	1
28792	gpm6bb	her15.1	w001	1
28793	sncb	her15.1	w001	-1
28794	gpc4	her15.1	w001	1
28795	olig2	her15.1	w001	1
28796	glulb	her15.1	w001	1
28797	glula	her15.1	w001	1
28798	syt9b	her15.1	w001	1
28799	npas4a	her15.1	w001	-1
28800	slc6a11b	her15.1	w001	1
28801	stx1b	her15.1	w001	-1
28802	dnm3a	her15.1	w001	1
28803	stxbp1a	her15.1	w001	-1
28804	adra1ab	her15.1	w001	1
28805	cacng4a	her15.1	w001	1
28806	syt1a	her15.1	w001	-1
28807	syt4	her15.1	w001	-1
28808	cplx2l	her15.1	w001	-1
28809	slc38a3b	her15.1	w001	1
28810	fbl	her15.1	w001	1
28811	pfas	her15.1	w001	1
28812	gad2	her15.1	w001	-1
28813	syn2a	her15.1	w001	-1
28814	inpp5b	her15.1	w001	1
28815	stxbp3	her15.1	w001	1
28816	slc6a9	her15.1	w001	1
28817	slc38a3a	her15.1	w001	1
28818	gnao1b	her15.1	w001	-1
28819	asns	her15.1	w001	0
28820	npas4b	her15.1	w001	-1
28821	cacng2b	her15.1	w001	-1
28822	lin7a	her15.1	w001	-1
28823	qars	her15.1	w001	1
28824	slc32a1	her15.1	w001	-1
28825	gad1b	her15.1	w001	-1
28826	ctps1a	her15.1	w001	1
28827	cacng8a	her15.1	w001	-1
28828	gna13a	her15.1	w001	0
28829	scrib	her15.1	w001	0
28830	nr4a2b	her15.1	w001	1
28831	comtb	her15.1	w001	1
28832	gnao1a	her15.1	w001	-1
28833	cad	her15.1	w001	1
28834	kif5aa	her15.1	w001	-1
28835	gna11a	her15.1	w001	0
28836	bdnf	her15.1	w001	-1
28837	gpr156	her15.1	w001	1
28838	rgs8	her15.1	w001	-1
28839	glra3	her15.1	w001	0
28840	stxbp2	her15.1	w001	1
28841	syt12	her15.1	w001	-1
28842	syt5b	her15.1	w001	-1
28843	glrbb	her15.1	w001	-1
28844	stx3a	her15.1	w001	1
28845	ppfia3	her15.1	w001	-1
28846	tph2	her15.1	w001	0
28847	gnai1	her15.1	w001	-1
28848	syt9a	her15.1	w001	-1
28849	syt11a	her15.1	w001	0
28850	slc6a1a	her15.1	w001	-1
28851	slc6a1b	her15.1	w001	-1
28852	lin7b	her15.1	w001	-1
28853	doc2b	her15.1	w001	-1
28854	dnm2a	her15.1	w001	0
28855	mxe	her15.1	w001	0
28856	mctp1b	her15.1	w001	0
28857	gna12a	her15.1	w001	0
28858	lin7c	her15.1	w001	1
28859	chrna2a	her15.1	w001	0
28860	arhgap44	her15.1	w001	0
28861	gabrd	her15.1	w001	-1
28862	gnal2	her15.1	w001	0
28863	asnsd1	her15.1	w001	0
28864	syn1	her15.1	w001	-1
28865	gripap1	her15.1	w001	0
28866	gnb5b	her15.1	w001	-1
28867	slc17a6b	her15.1	w001	-1
28868	ache	her15.1	w001	-1
28869	id3	her15.1	w005	1
28870	gpm6bb	her15.1	w005	1
28871	sncb	her15.1	w005	-1
28872	gpc4	her15.1	w005	1
28873	olig2	her15.1	w005	1
28874	glulb	her15.1	w005	1
28875	glula	her15.1	w005	1
28876	syt9b	her15.1	w005	1
28877	npas4a	her15.1	w005	-1
28878	slc6a11b	her15.1	w005	1
28879	stx1b	her15.1	w005	-1
28880	dnm3a	her15.1	w005	1
28881	stxbp1a	her15.1	w005	-1
28882	adra1ab	her15.1	w005	1
28883	cacng4a	her15.1	w005	1
28884	syt1a	her15.1	w005	-1
28885	id3	her15.1	top50	1
28886	gpm6bb	her15.1	top50	1
28887	sncb	her15.1	top50	-1
28888	gpc4	her15.1	top50	1
28889	olig2	her15.1	top50	1
28890	glulb	her15.1	top50	1
28891	glula	her15.1	top50	1
28892	syt9b	her15.1	top50	1
28893	npas4a	her15.1	top50	-1
28894	slc6a11b	her15.1	top50	1
28895	stx1b	her15.1	top50	-1
28896	dnm3a	her15.1	top50	1
28897	stxbp1a	her15.1	top50	-1
28898	adra1ab	her15.1	top50	1
28899	cacng4a	her15.1	top50	1
28900	syt1a	her15.1	top50	-1
28901	syt4	her15.1	top50	-1
28902	cplx2l	her15.1	top50	-1
28903	slc38a3b	her15.1	top50	1
28904	fbl	her15.1	top50	1
28905	pfas	her15.1	top50	1
28906	gad2	her15.1	top50	-1
28907	syn2a	her15.1	top50	-1
28908	inpp5b	her15.1	top50	1
28909	stxbp3	her15.1	top50	1
28910	slc6a9	her15.1	top50	1
28911	slc38a3a	her15.1	top50	1
28912	gnao1b	her15.1	top50	-1
28913	asns	her15.1	top50	0
28914	npas4b	her15.1	top50	-1
28915	cacng2b	her15.1	top50	-1
28916	lin7a	her15.1	top50	-1
28917	qars	her15.1	top50	1
28918	slc32a1	her15.1	top50	-1
28919	gad1b	her15.1	top50	-1
28920	ctps1a	her15.1	top50	1
28921	cacng8a	her15.1	top50	-1
28922	gna13a	her15.1	top50	0
28923	scrib	her15.1	top50	0
28924	nr4a2b	her15.1	top50	1
28925	comtb	her15.1	top50	1
28926	gnao1a	her15.1	top50	-1
28927	cad	her15.1	top50	1
28928	kif5aa	her15.1	top50	-1
28929	gna11a	her15.1	top50	0
28930	bdnf	her15.1	top50	-1
28931	gpr156	her15.1	top50	1
28932	rgs8	her15.1	top50	-1
28933	glra3	her15.1	top50	0
28934	stxbp2	her15.1	top50	1
28935	adra1ab	her15.1	top10perTarget	1
28936	adra1ab	her15.1	top50perTarget	1
28937	cacng4a	her15.1	top50perTarget	1
28938	cplx2l	her15.1	top50perTarget	-1
28939	dnm3a	her15.1	top5perTarget	1
28940	dnm3a	her15.1	top10perTarget	1
28941	dnm3a	her15.1	top50perTarget	1
28942	fbl	her15.1	top50perTarget	1
28943	glula	her15.1	top10perTarget	1
28944	glula	her15.1	top50perTarget	1
28945	glulb	her15.1	top50perTarget	1
28946	gpc4	her15.1	top10perTarget	1
28947	gpc4	her15.1	top50perTarget	1
28948	gpm6bb	her15.1	top10perTarget	1
28949	gpm6bb	her15.1	top50perTarget	1
28950	id3	her15.1	top10perTarget	1
28951	id3	her15.1	top50perTarget	1
28952	inpp5b	her15.1	top50perTarget	1
28953	npas4a	her15.1	top50perTarget	-1
28954	olig2	her15.1	top10perTarget	1
28955	olig2	her15.1	top50perTarget	1
28956	pfas	her15.1	top50perTarget	1
28957	slc38a3b	her15.1	top50perTarget	1
28958	slc6a11b	her15.1	top10perTarget	1
28959	slc6a11b	her15.1	top50perTarget	1
28960	slc6a9	her15.1	top50perTarget	1
28961	sncb	her15.1	top50perTarget	-1
28962	stx1b	her15.1	top50perTarget	-1
28963	stxbp1a	her15.1	top50perTarget	-1
28964	stxbp3	her15.1	top50perTarget	1
28965	syt1a	her15.1	top50perTarget	-1
28966	syt4	her15.1	top50perTarget	-1
28967	syt9b	her15.1	top10perTarget	1
28968	syt9b	her15.1	top50perTarget	1
28969	id3	her2	w001	1
28970	slc6a11b	her2	w001	1
28971	gpr156	her2	w001	1
28972	slc18a3a	her2	w001	0
28973	fbl	her2	w001	1
28974	id3	her2	top50	1
28975	slc6a11b	her2	top50	1
28976	gpr156	her2	top50	1
28977	slc18a3a	her2	top50	0
28978	fbl	her2	top50	1
28979	id3	her2	top50perTarget	1
28980	id3	her4.1	w001	1
28981	gpm6bb	her4.1	w001	1
28982	glulb	her4.1	w001	1
28983	glula	her4.1	w001	1
28984	sncb	her4.1	w001	-1
28985	slc6a11b	her4.1	w001	1
28986	gpc4	her4.1	w001	1
28987	npas4a	her4.1	w001	-1
28988	adra1ab	her4.1	w001	1
28989	stx1b	her4.1	w001	-1
28990	slc38a3b	her4.1	w001	1
28991	stxbp1a	her4.1	w001	-1
28992	syt1a	her4.1	w001	-1
28993	syt4	her4.1	w001	-1
28994	cplx2l	her4.1	w001	-1
28995	slc38a3a	her4.1	w001	1
28996	slc6a9	her4.1	w001	1
28997	pfas	her4.1	w001	1
28998	fbl	her4.1	w001	1
28999	syn2a	her4.1	w001	-1
29000	stxbp3	her4.1	w001	1
29001	inpp5b	her4.1	w001	1
29002	comtb	her4.1	w001	1
29003	gad2	her4.1	w001	-1
29004	gnao1b	her4.1	w001	-1
29005	gpr156	her4.1	w001	1
29006	slc32a1	her4.1	w001	-1
29007	slc6a1b	her4.1	w001	-1
29008	cacng8a	her4.1	w001	-1
29009	stxbp2	her4.1	w001	1
29010	syt12	her4.1	w001	-1
29011	tph1b	her4.1	w001	0
29012	syt5b	her4.1	w001	-1
29013	lin7a	her4.1	w001	-1
29014	cacng2b	her4.1	w001	-1
29015	chrnb1	her4.1	w001	0
29016	bdnf	her4.1	w001	-1
29017	olig2	her4.1	w001	1
29018	gad1b	her4.1	w001	-1
29019	lin7b	her4.1	w001	-1
29020	glrbb	her4.1	w001	-1
29021	syt9b	her4.1	w001	0
29022	grip2b	her4.1	w001	0
29023	slc6a16a	her4.1	w001	0
29024	syt11a	her4.1	w001	0
29025	ppfia3	her4.1	w001	-1
29026	kif5aa	her4.1	w001	-1
29027	glra4a	her4.1	w001	0
29028	stx3a	her4.1	w001	1
29029	npas4b	her4.1	w001	-1
29030	gnai1	her4.1	w001	-1
29031	ctps1a	her4.1	w001	1
29032	dnm2a	her4.1	w001	0
29033	asns	her4.1	w001	0
29034	mctp1b	her4.1	w001	0
29035	slc6a1a	her4.1	w001	-1
29036	rgs8	her4.1	w001	-1
29037	cacng4a	her4.1	w001	0
29038	mao	her4.1	w001	0
29039	scrib	her4.1	w001	0
29040	cad	her4.1	w001	1
29041	syn1	her4.1	w001	-1
29042	gnb5b	her4.1	w001	-1
29043	qars	her4.1	w001	1
29044	gabrd	her4.1	w001	-1
29045	gna12a	her4.1	w001	0
29046	dnm3a	her4.1	w001	0
29047	gna13a	her4.1	w001	0
29048	gabrb4	her4.1	w001	-1
29049	syt9a	her4.1	w001	-1
29050	slc17a6b	her4.1	w001	-1
29051	tgm1l4	her4.1	w001	0
29052	gria1a	her4.1	w001	-1
29053	drd2b	her4.1	w001	-1
29054	gatb	her4.1	w001	0
29055	doc2b	her4.1	w001	-1
29056	rims2a	her4.1	w001	-1
29057	gpc6a	her4.1	w001	0
29058	slc6a17	her4.1	w001	-1
29059	lin7c	her4.1	w001	1
29060	gnao1a	her4.1	w001	-1
29061	glra3	her4.1	w001	0
29062	syn2b	her4.1	w001	-1
29063	tgm2b	her4.1	w001	0
29064	glsl	her4.1	w001	0
29065	cplx3b	her4.1	w001	0
29066	gnal2	her4.1	w001	0
29067	ache	her4.1	w001	-1
29068	gripap1	her4.1	w001	0
29069	asnsd1	her4.1	w001	0
29070	cplx2	her4.1	w001	-1
29071	syt13	her4.1	w001	-1
29072	dnm1a	her4.1	w001	-1
29073	qrsl1	her4.1	w001	0
29074	gabrg2	her4.1	w001	-1
29075	cacng2a	her4.1	w001	-1
29076	kif17	her4.1	w001	0
29077	glulc	her4.1	w001	0
29078	gabbr1b	her4.1	w001	-1
29079	gfpt1	her4.1	w001	0
29080	per1b	her4.1	w001	-1
29081	zdhhc15b	her4.1	w001	0
29082	si:dkey-102c8.2	her4.1	w001	0
29083	gna11b	her4.1	w001	-1
29084	pink1	her4.1	w001	0
29085	ddc	her4.1	w001	0
29086	htr1d	her4.1	w001	-1
29087	nr4a2b	her4.1	w001	0
29088	mxg	her4.1	w001	0
29089	si:ch211-117c9.5	her4.1	w001	-1
29090	gabrb3	her4.1	w001	-1
29091	drd4a	her4.1	w001	0
29092	slc6a6a	her4.1	w001	0
29093	gphnb	her4.1	w001	-1
29094	gabra1	her4.1	w001	-1
29095	isl1	her4.1	w001	-1
29096	dagla	her4.1	w001	-1
29097	tph1a	her4.1	w001	0
29098	si:ch211-225b11.1	her4.1	w001	0
29099	gmps	her4.1	w001	0
29100	gnal	her4.1	w001	0
29101	mxe	her4.1	w001	0
29102	syt6b	her4.1	w001	0
29103	slc6a4b	her4.1	w001	0
29104	gabrb1	her4.1	w001	-1
29105	dlg1l	her4.1	w001	0
29106	slc18a2	her4.1	w001	0
29107	asmt2	her4.1	w001	0
29108	chrm3b	her4.1	w001	0
29109	id3	her4.1	w005	1
29110	gpm6bb	her4.1	w005	1
29111	glulb	her4.1	w005	1
29112	glula	her4.1	w005	1
29113	sncb	her4.1	w005	-1
29114	slc6a11b	her4.1	w005	1
29115	gpc4	her4.1	w005	1
29116	npas4a	her4.1	w005	-1
29117	adra1ab	her4.1	w005	1
29118	stx1b	her4.1	w005	-1
29119	slc38a3b	her4.1	w005	1
29120	stxbp1a	her4.1	w005	-1
29121	syt1a	her4.1	w005	-1
29122	syt4	her4.1	w005	-1
29123	cplx2l	her4.1	w005	-1
29124	slc38a3a	her4.1	w005	1
29125	id3	her4.1	top50	1
29126	gpm6bb	her4.1	top50	1
29127	glulb	her4.1	top50	1
29128	glula	her4.1	top50	1
29129	sncb	her4.1	top50	-1
29130	slc6a11b	her4.1	top50	1
29131	gpc4	her4.1	top50	1
29132	npas4a	her4.1	top50	-1
29133	adra1ab	her4.1	top50	1
29134	stx1b	her4.1	top50	-1
29135	slc38a3b	her4.1	top50	1
29136	stxbp1a	her4.1	top50	-1
29137	syt1a	her4.1	top50	-1
29138	syt4	her4.1	top50	-1
29139	cplx2l	her4.1	top50	-1
29140	slc38a3a	her4.1	top50	1
29141	slc6a9	her4.1	top50	1
29142	pfas	her4.1	top50	1
29143	fbl	her4.1	top50	1
29144	syn2a	her4.1	top50	-1
29145	stxbp3	her4.1	top50	1
29146	inpp5b	her4.1	top50	1
29147	comtb	her4.1	top50	1
29148	gad2	her4.1	top50	-1
29149	gnao1b	her4.1	top50	-1
29150	gpr156	her4.1	top50	1
29151	slc32a1	her4.1	top50	-1
29152	slc6a1b	her4.1	top50	-1
29153	cacng8a	her4.1	top50	-1
29154	stxbp2	her4.1	top50	1
29155	syt12	her4.1	top50	-1
29156	tph1b	her4.1	top50	0
29157	syt5b	her4.1	top50	-1
29158	lin7a	her4.1	top50	-1
29159	cacng2b	her4.1	top50	-1
29160	chrnb1	her4.1	top50	0
29161	bdnf	her4.1	top50	-1
29162	olig2	her4.1	top50	1
29163	gad1b	her4.1	top50	-1
29164	lin7b	her4.1	top50	-1
29165	glrbb	her4.1	top50	-1
29166	syt9b	her4.1	top50	0
29167	grip2b	her4.1	top50	0
29168	slc6a16a	her4.1	top50	0
29169	syt11a	her4.1	top50	0
29170	ppfia3	her4.1	top50	-1
29171	kif5aa	her4.1	top50	-1
29172	glra4a	her4.1	top50	0
29173	stx3a	her4.1	top50	1
29174	npas4b	her4.1	top50	-1
29175	adra1ab	her4.1	top5perTarget	1
29176	adra1ab	her4.1	top10perTarget	1
29177	adra1ab	her4.1	top50perTarget	1
29178	comtb	her4.1	top50perTarget	1
29179	cplx2l	her4.1	top50perTarget	-1
29180	fbl	her4.1	top10perTarget	1
29181	fbl	her4.1	top50perTarget	1
29182	glula	her4.1	top5perTarget	1
29183	glula	her4.1	top10perTarget	1
29184	glula	her4.1	top50perTarget	1
29185	glulb	her4.1	top10perTarget	1
29186	glulb	her4.1	top50perTarget	1
29187	gpc4	her4.1	top5perTarget	1
29188	gpc4	her4.1	top10perTarget	1
29189	gpc4	her4.1	top50perTarget	1
29190	gpm6bb	her4.1	top5perTarget	1
29191	gpm6bb	her4.1	top10perTarget	1
29192	gpm6bb	her4.1	top50perTarget	1
29193	gpr156	her4.1	top50perTarget	1
29194	id3	her4.1	top5perTarget	1
29195	id3	her4.1	top10perTarget	1
29196	id3	her4.1	top50perTarget	1
29197	inpp5b	her4.1	top50perTarget	1
29198	npas4a	her4.1	top50perTarget	-1
29199	pfas	her4.1	top50perTarget	1
29200	slc38a3a	her4.1	top50perTarget	1
29201	slc38a3b	her4.1	top5perTarget	1
29202	slc38a3b	her4.1	top10perTarget	1
29203	slc38a3b	her4.1	top50perTarget	1
29204	slc6a11b	her4.1	top5perTarget	1
29205	slc6a11b	her4.1	top10perTarget	1
29206	slc6a11b	her4.1	top50perTarget	1
29207	slc6a9	her4.1	top50perTarget	1
29208	sncb	her4.1	top10perTarget	-1
29209	sncb	her4.1	top50perTarget	-1
29210	stx1b	her4.1	top50perTarget	-1
29211	stxbp1a	her4.1	top50perTarget	-1
29212	stxbp2	her4.1	top50perTarget	1
29213	stxbp3	her4.1	top50perTarget	1
29214	syn2a	her4.1	top50perTarget	-1
29215	syt1a	her4.1	top50perTarget	-1
29216	syt4	her4.1	top50perTarget	-1
29217	id3	her4.2	w001	1
29218	glulb	her4.2	w001	1
29219	gpm6bb	her4.2	w001	1
29220	sncb	her4.2	w001	-1
29221	npas4a	her4.2	w001	-1
29222	gpc4	her4.2	w001	1
29223	glula	her4.2	w001	1
29224	slc6a11b	her4.2	w001	1
29225	stx1b	her4.2	w001	-1
29226	stxbp1a	her4.2	w001	-1
29227	adra1ab	her4.2	w001	1
29228	syt4	her4.2	w001	-1
29229	syt1a	her4.2	w001	-1
29230	cplx2l	her4.2	w001	-1
29231	pfas	her4.2	w001	1
29232	syn2a	her4.2	w001	-1
29233	tph1b	her4.2	w001	0
29234	gad2	her4.2	w001	-1
29235	gpr156	her4.2	w001	1
29236	olig2	her4.2	w001	1
29237	slc6a9	her4.2	w001	1
29238	gad1b	her4.2	w001	-1
29239	slc38a3b	her4.2	w001	1
29240	fbl	her4.2	w001	1
29241	cacng8a	her4.2	w001	-1
29242	slc32a1	her4.2	w001	-1
29243	cacng2b	her4.2	w001	-1
29244	syt5b	her4.2	w001	-1
29245	slc38a3a	her4.2	w001	1
29246	syt12	her4.2	w001	-1
29247	inpp5b	her4.2	w001	1
29248	stxbp3	her4.2	w001	1
29249	gnao1b	her4.2	w001	-1
29250	cacng4a	her4.2	w001	0
29251	bdnf	her4.2	w001	-1
29252	glrbb	her4.2	w001	-1
29253	lin7a	her4.2	w001	-1
29254	kif5aa	her4.2	w001	-1
29255	npas4b	her4.2	w001	-1
29256	comtb	her4.2	w001	1
29257	syt9b	her4.2	w001	0
29258	syt9a	her4.2	w001	-1
29259	lin7b	her4.2	w001	-1
29260	ppfia3	her4.2	w001	-1
29261	dnm3a	her4.2	w001	1
29262	gnao1a	her4.2	w001	-1
29263	qars	her4.2	w001	1
29264	slc17a6b	her4.2	w001	-1
29265	stxbp2	her4.2	w001	1
29266	syn1	her4.2	w001	-1
29267	gnai1	her4.2	w001	-1
29268	slc6a1a	her4.2	w001	-1
29269	gabrd	her4.2	w001	-1
29270	tgm2b	her4.2	w001	0
29271	rgs8	her4.2	w001	-1
29272	doc2b	her4.2	w001	-1
29273	stx3a	her4.2	w001	1
29274	rims2a	her4.2	w001	-1
29275	ctps1a	her4.2	w001	1
29276	rnf180	her4.2	w001	0
29277	ddc	her4.2	w001	0
29278	gnb5b	her4.2	w001	-1
29279	mctp1b	her4.2	w001	0
29280	gabrg2	her4.2	w001	-1
29281	htr4	her4.2	w001	0
29282	glra4a	her4.2	w001	0
29283	gabrb4	her4.2	w001	-1
29284	gria1a	her4.2	w001	-1
29285	syn2b	her4.2	w001	-1
29286	per1b	her4.2	w001	-1
29287	slc6a1b	her4.2	w001	-1
29288	gabbr1b	her4.2	w001	-1
29289	gna12a	her4.2	w001	1
29290	drd2b	her4.2	w001	-1
29291	glsl	her4.2	w001	0
29292	ache	her4.2	w001	-1
29293	tph1a	her4.2	w001	0
29294	cplx2	her4.2	w001	-1
29295	syt11a	her4.2	w001	0
29296	cad	her4.2	w001	1
29297	dnm1a	her4.2	w001	-1
29298	gfpt1	her4.2	w001	0
29299	asns	her4.2	w001	0
29300	syt2a	her4.2	w001	-1
29301	gna13a	her4.2	w001	0
29302	cacng2a	her4.2	w001	-1
29303	qrsl1	her4.2	w001	0
29304	gphnb	her4.2	w001	-1
29305	syt15	her4.2	w001	0
29306	nr4a2b	her4.2	w001	1
29307	dagla	her4.2	w001	-1
29308	th2	her4.2	w001	0
29309	gabra1	her4.2	w001	-1
29310	slc6a17	her4.2	w001	-1
29311	syt13	her4.2	w001	-1
29312	mxg	her4.2	w001	0
29313	asnsd1	her4.2	w001	0
29314	slc6a16a	her4.2	w001	0
29315	syt3	her4.2	w001	-1
29316	htr1b	her4.2	w001	0
29317	kif17	her4.2	w001	0
29318	chrna2a	her4.2	w001	0
29319	gna11b	her4.2	w001	-1
29320	si:dkey-102c8.2	her4.2	w001	0
29321	slc18a2	her4.2	w001	0
29322	scrib	her4.2	w001	0
29323	chrnb3a	her4.2	w001	0
29324	gatb	her4.2	w001	0
29325	lin7c	her4.2	w001	1
29326	si:ch211-81a5.8	her4.2	w001	0
29327	syt6b	her4.2	w001	0
29328	gabrb3	her4.2	w001	-1
29329	gripap1	her4.2	w001	0
29330	htr1ab	her4.2	w001	-1
29331	cacng3b	her4.2	w001	0
29332	dnm2a	her4.2	w001	0
29333	drd2a	her4.2	w001	0
29334	si:ch211-117c9.5	her4.2	w001	-1
29335	glra3	her4.2	w001	0
29336	htr1d	her4.2	w001	-1
29337	kif5c	her4.2	w001	-1
29338	isl1	her4.2	w001	-1
29339	tph2	her4.2	w001	0
29340	drd4-rs	her4.2	w001	0
29341	grm1a	her4.2	w001	-1
29342	trmt112	her4.2	w001	-1
29343	syt7a	her4.2	w001	0
29344	gna15.1	her4.2	w001	0
29345	mxd	her4.2	w001	0
29346	gnas	her4.2	w001	0
29347	gabbr1a	her4.2	w001	0
29348	gnal2	her4.2	w001	0
29349	pink1	her4.2	w001	0
29350	pdzd11	her4.2	w001	-1
29351	grm5a	her4.2	w001	-1
29352	gabra5	her4.2	w001	-1
29353	drd4a	her4.2	w001	0
29354	si:ch211-225b11.1	her4.2	w001	0
29355	gnb5a	her4.2	w001	0
29356	slc17a6a	her4.2	w001	-1
29357	kif5ba	her4.2	w001	-1
29358	stxbp1b	her4.2	w001	0
29359	dbh	her4.2	w001	0
29360	htr1aa	her4.2	w001	-1
29361	si:dkey-247m21.3	her4.2	w001	0
29362	rims2b	her4.2	w001	-1
29363	lrrk2	her4.2	w001	0
29364	gabrb1	her4.2	w001	-1
29365	manf	her4.2	w001	0
29366	grip1	her4.2	w001	0
29367	dlg1	her4.2	w001	-1
29368	adra1d	her4.2	w001	-1
29369	chrna5	her4.2	w001	-1
29370	syt6a	her4.2	w001	0
29371	chrm5b	her4.2	w001	0
29372	zdhhc15b	her4.2	w001	0
29373	slc6a15	her4.2	w001	0
29374	chrne	her4.2	w001	0
29375	gabrr2b	her4.2	w001	0
29376	gnal	her4.2	w001	0
29377	gmps	her4.2	w001	0
29378	cacng8b	her4.2	w001	-1
29379	rims1a	her4.2	w001	-1
29380	syt10	her4.2	w001	-1
29381	arnt2	her4.2	w001	0
29382	htr2aa	her4.2	w001	0
29383	gria1b	her4.2	w001	0
29384	moxd1	her4.2	w001	0
29385	slc38a7	her4.2	w001	0
29386	trpm7	her4.2	w001	0
29387	gpr143	her4.2	w001	-1
29388	htr2cl1	her4.2	w001	-1
29389	gna11a	her4.2	w001	0
29390	mao	her4.2	w001	0
29391	id3	her4.2	w005	1
29392	glulb	her4.2	w005	1
29393	gpm6bb	her4.2	w005	1
29394	sncb	her4.2	w005	-1
29395	npas4a	her4.2	w005	-1
29396	gpc4	her4.2	w005	1
29397	glula	her4.2	w005	1
29398	slc6a11b	her4.2	w005	1
29399	stx1b	her4.2	w005	-1
29400	stxbp1a	her4.2	w005	-1
29401	adra1ab	her4.2	w005	1
29402	syt4	her4.2	w005	-1
29403	syt1a	her4.2	w005	-1
29404	cplx2l	her4.2	w005	-1
29405	pfas	her4.2	w005	1
29406	syn2a	her4.2	w005	-1
29407	tph1b	her4.2	w005	0
29408	id3	her4.2	top50	1
29409	glulb	her4.2	top50	1
29410	gpm6bb	her4.2	top50	1
29411	sncb	her4.2	top50	-1
29412	npas4a	her4.2	top50	-1
29413	gpc4	her4.2	top50	1
29414	glula	her4.2	top50	1
29415	slc6a11b	her4.2	top50	1
29416	stx1b	her4.2	top50	-1
29417	stxbp1a	her4.2	top50	-1
29418	adra1ab	her4.2	top50	1
29419	syt4	her4.2	top50	-1
29420	syt1a	her4.2	top50	-1
29421	cplx2l	her4.2	top50	-1
29422	pfas	her4.2	top50	1
29423	syn2a	her4.2	top50	-1
29424	tph1b	her4.2	top50	0
29425	gad2	her4.2	top50	-1
29426	gpr156	her4.2	top50	1
29427	olig2	her4.2	top50	1
29428	slc6a9	her4.2	top50	1
29429	gad1b	her4.2	top50	-1
29430	slc38a3b	her4.2	top50	1
29431	fbl	her4.2	top50	1
29432	cacng8a	her4.2	top50	-1
29433	slc32a1	her4.2	top50	-1
29434	cacng2b	her4.2	top50	-1
29435	syt5b	her4.2	top50	-1
29436	slc38a3a	her4.2	top50	1
29437	syt12	her4.2	top50	-1
29438	inpp5b	her4.2	top50	1
29439	stxbp3	her4.2	top50	1
29440	gnao1b	her4.2	top50	-1
29441	cacng4a	her4.2	top50	0
29442	bdnf	her4.2	top50	-1
29443	glrbb	her4.2	top50	-1
29444	lin7a	her4.2	top50	-1
29445	kif5aa	her4.2	top50	-1
29446	npas4b	her4.2	top50	-1
29447	comtb	her4.2	top50	1
29448	syt9b	her4.2	top50	0
29449	syt9a	her4.2	top50	-1
29450	lin7b	her4.2	top50	-1
29451	ppfia3	her4.2	top50	-1
29452	dnm3a	her4.2	top50	1
29453	gnao1a	her4.2	top50	-1
29454	qars	her4.2	top50	1
29455	slc17a6b	her4.2	top50	-1
29456	stxbp2	her4.2	top50	1
29457	syn1	her4.2	top50	-1
29458	adra1ab	her4.2	top5perTarget	1
29459	adra1ab	her4.2	top10perTarget	1
29460	adra1ab	her4.2	top50perTarget	1
29461	cacng2b	her4.2	top50perTarget	-1
29462	cacng8a	her4.2	top50perTarget	-1
29463	cplx2l	her4.2	top50perTarget	-1
29464	fbl	her4.2	top10perTarget	1
29465	fbl	her4.2	top50perTarget	1
29466	gad1b	her4.2	top50perTarget	-1
29467	gad2	her4.2	top50perTarget	-1
29468	glrbb	her4.2	top50perTarget	-1
29469	glula	her4.2	top5perTarget	1
29470	glula	her4.2	top10perTarget	1
29471	glula	her4.2	top50perTarget	1
29472	glulb	her4.2	top5perTarget	1
29473	glulb	her4.2	top10perTarget	1
29474	glulb	her4.2	top50perTarget	1
29475	gnao1b	her4.2	top50perTarget	-1
29476	gpc4	her4.2	top5perTarget	1
29477	gpc4	her4.2	top10perTarget	1
29478	gpc4	her4.2	top50perTarget	1
29479	gpm6bb	her4.2	top5perTarget	1
29480	gpm6bb	her4.2	top10perTarget	1
29481	gpm6bb	her4.2	top50perTarget	1
29482	gpr156	her4.2	top50perTarget	1
29483	id3	her4.2	top5perTarget	1
29484	id3	her4.2	top10perTarget	1
29485	id3	her4.2	top50perTarget	1
29486	inpp5b	her4.2	top50perTarget	1
29487	npas4a	her4.2	top10perTarget	-1
29488	npas4a	her4.2	top50perTarget	-1
29489	olig2	her4.2	top50perTarget	1
29490	pfas	her4.2	top5perTarget	1
29491	pfas	her4.2	top10perTarget	1
29492	pfas	her4.2	top50perTarget	1
29493	qars	her4.2	top50perTarget	1
29494	slc32a1	her4.2	top50perTarget	-1
29495	slc38a3a	her4.2	top50perTarget	1
29496	slc38a3b	her4.2	top10perTarget	1
29497	slc38a3b	her4.2	top50perTarget	1
29498	slc6a11b	her4.2	top5perTarget	1
29499	slc6a11b	her4.2	top10perTarget	1
29500	slc6a11b	her4.2	top50perTarget	1
29501	slc6a9	her4.2	top50perTarget	1
29502	sncb	her4.2	top5perTarget	-1
29503	sncb	her4.2	top10perTarget	-1
29504	sncb	her4.2	top50perTarget	-1
29505	stx1b	her4.2	top10perTarget	-1
29506	stx1b	her4.2	top50perTarget	-1
29507	stxbp1a	her4.2	top50perTarget	-1
29508	stxbp3	her4.2	top50perTarget	1
29509	syn2a	her4.2	top50perTarget	-1
29510	syt12	her4.2	top50perTarget	-1
29511	syt1a	her4.2	top50perTarget	-1
29512	syt4	her4.2	top50perTarget	-1
29513	syt5b	her4.2	top50perTarget	-1
29514	syt9b	her4.2	top50perTarget	0
29515	tph1b	her4.2	top10perTarget	0
29516	tph1b	her4.2	top50perTarget	0
29517	id3	her4.3	w001	1
29518	glulb	her4.3	w001	1
29519	gpm6bb	her4.3	w001	1
29520	sncb	her4.3	w001	-1
29521	npas4a	her4.3	w001	-1
29522	gpc4	her4.3	w001	1
29523	glula	her4.3	w001	1
29524	adra1ab	her4.3	w001	1
29525	slc6a11b	her4.3	w001	1
29526	stx1b	her4.3	w001	-1
29527	stxbp1a	her4.3	w001	-1
29528	syt4	her4.3	w001	-1
29529	syt1a	her4.3	w001	-1
29530	gad2	her4.3	w001	-1
29531	cplx2l	her4.3	w001	-1
29532	gpr156	her4.3	w001	1
29533	syn2a	her4.3	w001	-1
29534	pfas	her4.3	w001	1
29535	slc38a3a	her4.3	w001	1
29536	cacng4a	her4.3	w001	0
29537	slc6a9	her4.3	w001	1
29538	stxbp3	her4.3	w001	1
29539	fbl	her4.3	w001	1
29540	slc38a3b	her4.3	w001	1
29541	npas4b	her4.3	w001	-1
29542	slc32a1	her4.3	w001	-1
29543	glra4a	her4.3	w001	0
29544	comtb	her4.3	w001	1
29545	gnao1b	her4.3	w001	-1
29546	cacng2b	her4.3	w001	-1
29547	olig2	her4.3	w001	1
29548	inpp5b	her4.3	w001	1
29549	kif5aa	her4.3	w001	-1
29550	bdnf	her4.3	w001	-1
29551	lin7a	her4.3	w001	-1
29552	gna13a	her4.3	w001	0
29553	cacng8a	her4.3	w001	-1
29554	stx3a	her4.3	w001	1
29555	dnm3a	her4.3	w001	0
29556	glrbb	her4.3	w001	-1
29557	gad1b	her4.3	w001	-1
29558	syt5b	her4.3	w001	-1
29559	stxbp2	her4.3	w001	1
29560	ppfia3	her4.3	w001	-1
29561	qars	her4.3	w001	1
29562	syt9a	her4.3	w001	-1
29563	syt12	her4.3	w001	-1
29564	tph1b	her4.3	w001	0
29565	gnai1	her4.3	w001	-1
29566	gna12a	her4.3	w001	1
29567	syt9b	her4.3	w001	0
29568	rgs8	her4.3	w001	-1
29569	ctps1a	her4.3	w001	1
29570	lin7b	her4.3	w001	-1
29571	slc6a16a	her4.3	w001	0
29572	gnao1a	her4.3	w001	-1
29573	asns	her4.3	w001	0
29574	dnm2a	her4.3	w001	0
29575	slc17a6b	her4.3	w001	-1
29576	gnb5b	her4.3	w001	-1
29577	syn1	her4.3	w001	-1
29578	gabrd	her4.3	w001	-1
29579	doc2b	her4.3	w001	-1
29580	ache	her4.3	w001	-1
29581	gnal2	her4.3	w001	0
29582	nr4a2b	her4.3	w001	0
29583	glra3	her4.3	w001	0
29584	cacng3b	her4.3	w001	0
29585	gabrb4	her4.3	w001	-1
29586	gria1a	her4.3	w001	-1
29587	slc6a1a	her4.3	w001	-1
29588	rims2a	her4.3	w001	-1
29589	lin7c	her4.3	w001	1
29590	cplx2	her4.3	w001	-1
29591	syt11a	her4.3	w001	0
29592	gabrg2	her4.3	w001	-1
29593	slc6a1b	her4.3	w001	-1
29594	mctp1b	her4.3	w001	0
29595	drd2b	her4.3	w001	-1
29596	id3	her4.3	w005	1
29597	glulb	her4.3	w005	1
29598	gpm6bb	her4.3	w005	1
29599	sncb	her4.3	w005	-1
29600	npas4a	her4.3	w005	-1
29601	gpc4	her4.3	w005	1
29602	glula	her4.3	w005	1
29603	adra1ab	her4.3	w005	1
29604	slc6a11b	her4.3	w005	1
29605	stx1b	her4.3	w005	-1
29606	stxbp1a	her4.3	w005	-1
29607	syt4	her4.3	w005	-1
29608	syt1a	her4.3	w005	-1
29609	id3	her4.3	top50	1
29610	glulb	her4.3	top50	1
29611	gpm6bb	her4.3	top50	1
29612	sncb	her4.3	top50	-1
29613	npas4a	her4.3	top50	-1
29614	gpc4	her4.3	top50	1
29615	glula	her4.3	top50	1
29616	adra1ab	her4.3	top50	1
29617	slc6a11b	her4.3	top50	1
29618	stx1b	her4.3	top50	-1
29619	stxbp1a	her4.3	top50	-1
29620	syt4	her4.3	top50	-1
29621	syt1a	her4.3	top50	-1
29622	gad2	her4.3	top50	-1
29623	cplx2l	her4.3	top50	-1
29624	gpr156	her4.3	top50	1
29625	syn2a	her4.3	top50	-1
29626	pfas	her4.3	top50	1
29627	slc38a3a	her4.3	top50	1
29628	cacng4a	her4.3	top50	0
29629	slc6a9	her4.3	top50	1
29630	stxbp3	her4.3	top50	1
29631	fbl	her4.3	top50	1
29632	slc38a3b	her4.3	top50	1
29633	npas4b	her4.3	top50	-1
29634	slc32a1	her4.3	top50	-1
29635	glra4a	her4.3	top50	0
29636	comtb	her4.3	top50	1
29637	gnao1b	her4.3	top50	-1
29638	cacng2b	her4.3	top50	-1
29639	olig2	her4.3	top50	1
29640	inpp5b	her4.3	top50	1
29641	kif5aa	her4.3	top50	-1
29642	bdnf	her4.3	top50	-1
29643	lin7a	her4.3	top50	-1
29644	gna13a	her4.3	top50	0
29645	cacng8a	her4.3	top50	-1
29646	stx3a	her4.3	top50	1
29647	dnm3a	her4.3	top50	0
29648	glrbb	her4.3	top50	-1
29649	gad1b	her4.3	top50	-1
29650	syt5b	her4.3	top50	-1
29651	stxbp2	her4.3	top50	1
29652	ppfia3	her4.3	top50	-1
29653	qars	her4.3	top50	1
29654	syt9a	her4.3	top50	-1
29655	syt12	her4.3	top50	-1
29656	tph1b	her4.3	top50	0
29657	gnai1	her4.3	top50	-1
29658	gna12a	her4.3	top50	1
29659	adra1ab	her4.3	top5perTarget	1
29660	adra1ab	her4.3	top10perTarget	1
29661	adra1ab	her4.3	top50perTarget	1
29662	cplx2l	her4.3	top50perTarget	-1
29663	fbl	her4.3	top50perTarget	1
29664	gad2	her4.3	top50perTarget	-1
29665	glula	her4.3	top10perTarget	1
29666	glula	her4.3	top50perTarget	1
29667	glulb	her4.3	top5perTarget	1
29668	glulb	her4.3	top10perTarget	1
29669	glulb	her4.3	top50perTarget	1
29670	gpc4	her4.3	top5perTarget	1
29671	gpc4	her4.3	top10perTarget	1
29672	gpc4	her4.3	top50perTarget	1
29673	gpm6bb	her4.3	top5perTarget	1
29674	gpm6bb	her4.3	top10perTarget	1
29675	gpm6bb	her4.3	top50perTarget	1
29676	gpr156	her4.3	top50perTarget	1
29677	id3	her4.3	top5perTarget	1
29678	id3	her4.3	top10perTarget	1
29679	id3	her4.3	top50perTarget	1
29680	npas4a	her4.3	top50perTarget	-1
29681	pfas	her4.3	top50perTarget	1
29682	slc38a3a	her4.3	top50perTarget	1
29683	slc6a11b	her4.3	top10perTarget	1
29684	slc6a11b	her4.3	top50perTarget	1
29685	slc6a9	her4.3	top50perTarget	1
29686	sncb	her4.3	top50perTarget	-1
29687	stx1b	her4.3	top50perTarget	-1
29688	stxbp1a	her4.3	top50perTarget	-1
29689	stxbp3	her4.3	top50perTarget	1
29690	syt1a	her4.3	top50perTarget	-1
29691	syt4	her4.3	top50perTarget	-1
29692	id3	her4.4	w001	1
29693	glulb	her4.4	w001	1
29694	gpm6bb	her4.4	w001	1
29695	sncb	her4.4	w001	-1
29696	glula	her4.4	w001	1
29697	gpc4	her4.4	w001	1
29698	slc6a11b	her4.4	w001	1
29699	npas4a	her4.4	w001	-1
29700	stx1b	her4.4	w001	-1
29701	adra1ab	her4.4	w001	1
29702	stxbp1a	her4.4	w001	-1
29703	syt1a	her4.4	w001	-1
29704	syt4	her4.4	w001	-1
29705	cplx2l	her4.4	w001	-1
29706	gad2	her4.4	w001	-1
29707	syn2a	her4.4	w001	-1
29708	cacng4a	her4.4	w001	0
29709	gpr156	her4.4	w001	1
29710	inpp5b	her4.4	w001	1
29711	stxbp3	her4.4	w001	1
29712	slc6a9	her4.4	w001	1
29713	pfas	her4.4	w001	1
29714	slc38a3a	her4.4	w001	1
29715	slc32a1	her4.4	w001	-1
29716	slc38a3b	her4.4	w001	1
29717	npas4b	her4.4	w001	-1
29718	olig2	her4.4	w001	1
29719	syt5b	her4.4	w001	-1
29720	gnao1b	her4.4	w001	-1
29721	fbl	her4.4	w001	1
29722	lin7a	her4.4	w001	-1
29723	cacng2b	her4.4	w001	-1
29724	gad1b	her4.4	w001	-1
29725	cacng8a	her4.4	w001	-1
29726	glrbb	her4.4	w001	-1
29727	kif5aa	her4.4	w001	-1
29728	syt9a	her4.4	w001	-1
29729	lin7b	her4.4	w001	-1
29730	bdnf	her4.4	w001	-1
29731	syt12	her4.4	w001	-1
29732	ppfia3	her4.4	w001	-1
29733	tph1b	her4.4	w001	0
29734	syt9b	her4.4	w001	0
29735	ctps1a	her4.4	w001	1
29736	stxbp2	her4.4	w001	1
29737	doc2b	her4.4	w001	-1
29738	dnm3a	her4.4	w001	1
29739	glra4a	her4.4	w001	0
29740	gnb5b	her4.4	w001	-1
29741	syn1	her4.4	w001	-1
29742	gabrd	her4.4	w001	-1
29743	stx3a	her4.4	w001	1
29744	rgs8	her4.4	w001	-1
29745	comtb	her4.4	w001	1
29746	gnao1a	her4.4	w001	-1
29747	gnai1	her4.4	w001	-1
29748	mctp1b	her4.4	w001	0
29749	slc6a1a	her4.4	w001	-1
29750	gabrb4	her4.4	w001	-1
29751	slc17a6b	her4.4	w001	-1
29752	gna12a	her4.4	w001	1
29753	qars	her4.4	w001	1
29754	asns	her4.4	w001	0
29755	ache	her4.4	w001	-1
29756	si:ch211-81a5.8	her4.4	w001	0
29757	rims2a	her4.4	w001	-1
29758	syn2b	her4.4	w001	-1
29759	gria1a	her4.4	w001	-1
29760	cacng3b	her4.4	w001	0
29761	cad	her4.4	w001	1
29762	scrib	her4.4	w001	0
29763	tph1a	her4.4	w001	0
29764	slc6a1b	her4.4	w001	-1
29765	tgm2b	her4.4	w001	0
29766	dnm1a	her4.4	w001	-1
29767	gabbr1b	her4.4	w001	-1
29768	gphnb	her4.4	w001	-1
29769	syt11a	her4.4	w001	-1
29770	slc6a17	her4.4	w001	-1
29771	gabra1	her4.4	w001	-1
29772	cplx2	her4.4	w001	-1
29773	gabrb3	her4.4	w001	-1
29774	isl1	her4.4	w001	-1
29775	drd2b	her4.4	w001	-1
29776	gna13a	her4.4	w001	0
29777	syt13	her4.4	w001	-1
29778	per1b	her4.4	w001	-1
29779	gabrg2	her4.4	w001	-1
29780	cacng2a	her4.4	w001	-1
29781	nr4a2b	her4.4	w001	1
29782	asnsd1	her4.4	w001	0
29783	gatb	her4.4	w001	0
29784	htr4	her4.4	w001	0
29785	syt2a	her4.4	w001	-1
29786	slc38a7	her4.4	w001	0
29787	slc18a2	her4.4	w001	0
29788	chrm3a	her4.4	w001	0
29789	hcrt	her4.4	w001	0
29790	si:ch211-117c9.5	her4.4	w001	-1
29791	si:ch211-225b11.1	her4.4	w001	0
29792	slc6a16a	her4.4	w001	0
29793	syt6b	her4.4	w001	0
29794	dagla	her4.4	w001	-1
29795	slc6a4b	her4.4	w001	0
29796	kif17	her4.4	w001	0
29797	ddc	her4.4	w001	0
29798	th2	her4.4	w001	-1
29799	si:dkey-102c8.2	her4.4	w001	0
29800	dbh	her4.4	w001	0
29801	gripap1	her4.4	w001	0
29802	lrrk2	her4.4	w001	0
29803	mxg	her4.4	w001	0
29804	drd4a	her4.4	w001	0
29805	lin7c	her4.4	w001	0
29806	grm1a	her4.4	w001	-1
29807	gna11b	her4.4	w001	-1
29808	stxbp1b	her4.4	w001	0
29809	moxd1	her4.4	w001	0
29810	glsa	her4.4	w001	0
29811	glra2	her4.4	w001	0
29812	gabrr2b	her4.4	w001	0
29813	gnal2	her4.4	w001	0
29814	htr5aa	her4.4	w001	0
29815	gnb5a	her4.4	w001	0
29816	kif5ba	her4.4	w001	-1
29817	trmt112	her4.4	w001	-1
29818	kif5c	her4.4	w001	-1
29819	id3	her4.4	w005	1
29820	glulb	her4.4	w005	1
29821	gpm6bb	her4.4	w005	1
29822	sncb	her4.4	w005	-1
29823	glula	her4.4	w005	1
29824	gpc4	her4.4	w005	1
29825	slc6a11b	her4.4	w005	1
29826	npas4a	her4.4	w005	-1
29827	stx1b	her4.4	w005	-1
29828	adra1ab	her4.4	w005	1
29829	stxbp1a	her4.4	w005	-1
29830	syt1a	her4.4	w005	-1
29831	syt4	her4.4	w005	-1
29832	cplx2l	her4.4	w005	-1
29833	gad2	her4.4	w005	-1
29834	syn2a	her4.4	w005	-1
29835	id3	her4.4	top50	1
29836	glulb	her4.4	top50	1
29837	gpm6bb	her4.4	top50	1
29838	sncb	her4.4	top50	-1
29839	glula	her4.4	top50	1
29840	gpc4	her4.4	top50	1
29841	slc6a11b	her4.4	top50	1
29842	npas4a	her4.4	top50	-1
29843	stx1b	her4.4	top50	-1
29844	adra1ab	her4.4	top50	1
29845	stxbp1a	her4.4	top50	-1
29846	syt1a	her4.4	top50	-1
29847	syt4	her4.4	top50	-1
29848	cplx2l	her4.4	top50	-1
29849	gad2	her4.4	top50	-1
29850	syn2a	her4.4	top50	-1
29851	cacng4a	her4.4	top50	0
29852	gpr156	her4.4	top50	1
29853	inpp5b	her4.4	top50	1
29854	stxbp3	her4.4	top50	1
29855	slc6a9	her4.4	top50	1
29856	pfas	her4.4	top50	1
29857	slc38a3a	her4.4	top50	1
29858	slc32a1	her4.4	top50	-1
29859	slc38a3b	her4.4	top50	1
29860	npas4b	her4.4	top50	-1
29861	olig2	her4.4	top50	1
29862	syt5b	her4.4	top50	-1
29863	gnao1b	her4.4	top50	-1
29864	fbl	her4.4	top50	1
29865	lin7a	her4.4	top50	-1
29866	cacng2b	her4.4	top50	-1
29867	gad1b	her4.4	top50	-1
29868	cacng8a	her4.4	top50	-1
29869	glrbb	her4.4	top50	-1
29870	kif5aa	her4.4	top50	-1
29871	syt9a	her4.4	top50	-1
29872	lin7b	her4.4	top50	-1
29873	bdnf	her4.4	top50	-1
29874	syt12	her4.4	top50	-1
29875	ppfia3	her4.4	top50	-1
29876	tph1b	her4.4	top50	0
29877	syt9b	her4.4	top50	0
29878	ctps1a	her4.4	top50	1
29879	stxbp2	her4.4	top50	1
29880	doc2b	her4.4	top50	-1
29881	dnm3a	her4.4	top50	1
29882	glra4a	her4.4	top50	0
29883	gnb5b	her4.4	top50	-1
29884	syn1	her4.4	top50	-1
29885	adra1ab	her4.4	top5perTarget	1
29886	adra1ab	her4.4	top10perTarget	1
29887	adra1ab	her4.4	top50perTarget	1
29888	cacng4a	her4.4	top50perTarget	0
29889	cplx2l	her4.4	top50perTarget	-1
29890	fbl	her4.4	top50perTarget	1
29891	gad2	her4.4	top50perTarget	-1
29892	glula	her4.4	top5perTarget	1
29893	glula	her4.4	top10perTarget	1
29894	glula	her4.4	top50perTarget	1
29895	glulb	her4.4	top5perTarget	1
29896	glulb	her4.4	top10perTarget	1
29897	glulb	her4.4	top50perTarget	1
29898	gpc4	her4.4	top5perTarget	1
29899	gpc4	her4.4	top10perTarget	1
29900	gpc4	her4.4	top50perTarget	1
29901	gpm6bb	her4.4	top5perTarget	1
29902	gpm6bb	her4.4	top10perTarget	1
29903	gpm6bb	her4.4	top50perTarget	1
29904	gpr156	her4.4	top50perTarget	1
29905	id3	her4.4	top5perTarget	1
29906	id3	her4.4	top10perTarget	1
29907	id3	her4.4	top50perTarget	1
29908	inpp5b	her4.4	top50perTarget	1
29909	npas4a	her4.4	top50perTarget	-1
29910	olig2	her4.4	top50perTarget	1
29911	pfas	her4.4	top50perTarget	1
29912	slc32a1	her4.4	top50perTarget	-1
29913	slc38a3a	her4.4	top50perTarget	1
29914	slc38a3b	her4.4	top50perTarget	1
29915	slc6a11b	her4.4	top5perTarget	1
29916	slc6a11b	her4.4	top10perTarget	1
29917	slc6a11b	her4.4	top50perTarget	1
29918	slc6a9	her4.4	top50perTarget	1
29919	sncb	her4.4	top10perTarget	-1
29920	sncb	her4.4	top50perTarget	-1
29921	stx1b	her4.4	top50perTarget	-1
29922	stxbp1a	her4.4	top50perTarget	-1
29923	stxbp3	her4.4	top50perTarget	1
29924	syn2a	her4.4	top50perTarget	-1
29925	syt1a	her4.4	top10perTarget	-1
29926	syt1a	her4.4	top50perTarget	-1
29927	syt4	her4.4	top50perTarget	-1
29928	glulb	her6	w001	1
29929	id3	her6	w001	1
29930	gpm6bb	her6	w001	1
29931	npas4a	her6	w001	-1
29932	slc6a11b	her6	w001	1
29933	gad2	her6	w001	-1
29934	gpr156	her6	w001	1
29935	gpc4	her6	w001	1
29936	sncb	her6	w001	-1
29937	glula	her6	w001	1
29938	adra1ab	her6	w001	1
29939	slc6a9	her6	w001	1
29940	si:dkey-102c8.2	her6	w001	0
29941	syt1a	her6	w001	-1
29942	chrna1	her6	w001	0
29943	tgm2l	her6	w001	1
29944	cacng4a	her6	w001	0
29945	stxbp1a	her6	w001	-1
29946	slc38a3a	her6	w001	1
29947	tgm2b	her6	w001	1
29948	slc32a1	her6	w001	-1
29949	stx3a	her6	w001	1
29950	syt4	her6	w001	-1
29951	inpp5b	her6	w001	1
29952	stx1b	her6	w001	-1
29953	stxbp3	her6	w001	1
29954	dnm3a	her6	w001	1
29955	olig2	her6	w001	1
29956	rgs8	her6	w001	-1
29957	moxd1	her6	w001	1
29958	gna12a	her6	w001	1
29959	fbl	her6	w001	1
29960	slc38a3b	her6	w001	1
29961	slc18a3a	her6	w001	0
29962	comtb	her6	w001	1
29963	pfas	her6	w001	1
29964	stxbp2	her6	w001	1
29965	gnal2	her6	w001	0
29966	gfpt1	her6	w001	0
29967	gad1b	her6	w001	-1
29968	npas4b	her6	w001	-1
29969	dnm2a	her6	w001	0
29970	cplx2l	her6	w001	-1
29971	slc6a2	her6	w001	0
29972	grm5a	her6	w001	0
29973	isl1	her6	w001	-1
29974	glra4a	her6	w001	0
29975	ctps1a	her6	w001	1
29976	qars	her6	w001	1
29977	mctp1b	her6	w001	0
29978	glulc	her6	w001	0
29979	gna13a	her6	w001	0
29980	syt9b	her6	w001	0
29981	dbh	her6	w001	0
29982	lin7a	her6	w001	-1
29983	syt5b	her6	w001	-1
29984	cad	her6	w001	1
29985	si:ch211-225b11.1	her6	w001	0
29986	syn2a	her6	w001	-1
29987	chrnb3a	her6	w001	0
29988	nr4a2b	her6	w001	1
29989	asns	her6	w001	0
29990	asnsd1	her6	w001	0
29991	gnao1b	her6	w001	-1
29992	cacng2b	her6	w001	-1
29993	cacng4b	her6	w001	0
29994	doc2b	her6	w001	-1
29995	gatb	her6	w001	0
29996	drd2b	her6	w001	-1
29997	vip	her6	w001	0
29998	lrrk2	her6	w001	0
29999	pink1	her6	w001	0
30000	slc6a6a	her6	w001	0
30001	gripap1	her6	w001	0
30002	manf	her6	w001	0
30003	cdnf	her6	w001	0
30004	gna11a	her6	w001	0
30005	mxd	her6	w001	0
30006	kif5aa	her6	w001	-1
30007	zdhhc15b	her6	w001	0
30008	glrbb	her6	w001	-1
30009	glra3	her6	w001	0
30010	slc6a8	her6	w001	0
30011	bdnf	her6	w001	-1
30012	lin7b	her6	w001	-1
30013	chrm4a	her6	w001	0
30014	scrib	her6	w001	0
30015	lin7c	her6	w001	1
30016	slc6a1a	her6	w001	-1
30017	gnai1	her6	w001	-1
30018	slc6a4b	her6	w001	0
30019	mxe	her6	w001	0
30020	chrnb1	her6	w001	0
30021	htr4	her6	w001	0
30022	cacng8a	her6	w001	-1
30023	slc38a7	her6	w001	0
30024	syt7a	her6	w001	0
30025	slc6a15	her6	w001	0
30026	syt12	her6	w001	-1
30027	ppfia3	her6	w001	-1
30028	glulb	her6	w005	1
30029	id3	her6	w005	1
30030	gpm6bb	her6	w005	1
30031	npas4a	her6	w005	-1
30032	slc6a11b	her6	w005	1
30033	gad2	her6	w005	-1
30034	gpr156	her6	w005	1
30035	gpc4	her6	w005	1
30036	sncb	her6	w005	-1
30037	glula	her6	w005	1
30038	adra1ab	her6	w005	1
30039	slc6a9	her6	w005	1
30040	glulb	her6	top50	1
30041	id3	her6	top50	1
30042	gpm6bb	her6	top50	1
30043	npas4a	her6	top50	-1
30044	slc6a11b	her6	top50	1
30045	gad2	her6	top50	-1
30046	gpr156	her6	top50	1
30047	gpc4	her6	top50	1
30048	sncb	her6	top50	-1
30049	glula	her6	top50	1
30050	adra1ab	her6	top50	1
30051	slc6a9	her6	top50	1
30052	si:dkey-102c8.2	her6	top50	0
30053	syt1a	her6	top50	-1
30054	chrna1	her6	top50	0
30055	tgm2l	her6	top50	1
30056	cacng4a	her6	top50	0
30057	stxbp1a	her6	top50	-1
30058	slc38a3a	her6	top50	1
30059	tgm2b	her6	top50	1
30060	slc32a1	her6	top50	-1
30061	stx3a	her6	top50	1
30062	syt4	her6	top50	-1
30063	inpp5b	her6	top50	1
30064	stx1b	her6	top50	-1
30065	stxbp3	her6	top50	1
30066	dnm3a	her6	top50	1
30067	olig2	her6	top50	1
30068	rgs8	her6	top50	-1
30069	moxd1	her6	top50	1
30070	gna12a	her6	top50	1
30071	fbl	her6	top50	1
30072	slc38a3b	her6	top50	1
30073	slc18a3a	her6	top50	0
30074	comtb	her6	top50	1
30075	pfas	her6	top50	1
30076	stxbp2	her6	top50	1
30077	gnal2	her6	top50	0
30078	gfpt1	her6	top50	0
30079	gad1b	her6	top50	-1
30080	npas4b	her6	top50	-1
30081	dnm2a	her6	top50	0
30082	cplx2l	her6	top50	-1
30083	slc6a2	her6	top50	0
30084	grm5a	her6	top50	0
30085	isl1	her6	top50	-1
30086	glra4a	her6	top50	0
30087	ctps1a	her6	top50	1
30088	qars	her6	top50	1
30089	mctp1b	her6	top50	0
30090	adra1ab	her6	top10perTarget	1
30091	adra1ab	her6	top50perTarget	1
30092	cacng4a	her6	top50perTarget	0
30093	chrna1	her6	top50perTarget	0
30094	gad2	her6	top50perTarget	-1
30095	glula	her6	top50perTarget	1
30096	glulb	her6	top5perTarget	1
30097	glulb	her6	top10perTarget	1
30098	glulb	her6	top50perTarget	1
30099	gpc4	her6	top10perTarget	1
30100	gpc4	her6	top50perTarget	1
30101	gpm6bb	her6	top10perTarget	1
30102	gpm6bb	her6	top50perTarget	1
30103	gpr156	her6	top10perTarget	1
30104	gpr156	her6	top50perTarget	1
30105	id3	her6	top10perTarget	1
30106	id3	her6	top50perTarget	1
30107	inpp5b	her6	top50perTarget	1
30108	npas4a	her6	top50perTarget	-1
30109	si:dkey-102c8.2	her6	top50perTarget	0
30110	slc38a3a	her6	top50perTarget	1
30111	slc6a11b	her6	top5perTarget	1
30112	slc6a11b	her6	top10perTarget	1
30113	slc6a11b	her6	top50perTarget	1
30114	slc6a9	her6	top10perTarget	1
30115	slc6a9	her6	top50perTarget	1
30116	sncb	her6	top50perTarget	-1
30117	stx3a	her6	top50perTarget	1
30118	stxbp3	her6	top50perTarget	1
30119	syt1a	her6	top50perTarget	-1
30120	tgm2b	her6	top50perTarget	1
30121	tgm2l	her6	top50perTarget	1
30122	gpm6bb	her8.2	w001	1
30123	slc6a11b	her8.2	w001	1
30124	adra1ab	her8.2	w001	1
30125	glulb	her8.2	w001	1
30126	glula	her8.2	w001	1
30127	id3	her8.2	w001	1
30128	slc38a3b	her8.2	w001	1
30129	gpc4	her8.2	w001	1
30130	mctp1b	her8.2	w001	0
30131	pfas	her8.2	w001	1
30132	slc6a9	her8.2	w001	1
30133	slc38a3a	her8.2	w001	1
30134	stxbp3	her8.2	w001	1
30135	slc6a1b	her8.2	w001	0
30136	tgm1l4	her8.2	w001	0
30137	gpm6bb	her8.2	w005	1
30138	slc6a11b	her8.2	w005	1
30139	adra1ab	her8.2	w005	1
30140	glulb	her8.2	w005	1
30141	gpm6bb	her8.2	top50	1
30142	slc6a11b	her8.2	top50	1
30143	adra1ab	her8.2	top50	1
30144	glulb	her8.2	top50	1
30145	glula	her8.2	top50	1
30146	id3	her8.2	top50	1
30147	slc38a3b	her8.2	top50	1
30148	gpc4	her8.2	top50	1
30149	mctp1b	her8.2	top50	0
30150	pfas	her8.2	top50	1
30151	slc6a9	her8.2	top50	1
30152	slc38a3a	her8.2	top50	1
30153	stxbp3	her8.2	top50	1
30154	slc6a1b	her8.2	top50	0
30155	tgm1l4	her8.2	top50	0
30156	adra1ab	her8.2	top10perTarget	1
30157	adra1ab	her8.2	top50perTarget	1
30158	glula	her8.2	top50perTarget	1
30159	glulb	her8.2	top50perTarget	1
30160	gpc4	her8.2	top50perTarget	1
30161	gpm6bb	her8.2	top10perTarget	1
30162	gpm6bb	her8.2	top50perTarget	1
30163	id3	her8.2	top50perTarget	1
30164	slc38a3b	her8.2	top50perTarget	1
30165	slc6a11b	her8.2	top10perTarget	1
30166	slc6a11b	her8.2	top50perTarget	1
30167	gpm6bb	her8a	w001	1
30168	slc6a11b	her8a	w001	1
30169	glulb	her8a	w001	1
30170	glula	her8a	w001	1
30171	gpc4	her8a	w001	1
30172	id3	her8a	w001	1
30173	slc38a3b	her8a	w001	1
30174	slc38a3a	her8a	w001	1
30175	adra1ab	her8a	w001	1
30176	slc6a1b	her8a	w001	1
30177	pfas	her8a	w001	1
30178	stxbp3	her8a	w001	1
30179	slc6a9	her8a	w001	1
30180	pink1	her8a	w001	0
30181	gpm6bb	her8a	w005	1
30182	slc6a11b	her8a	w005	1
30183	glulb	her8a	w005	1
30184	glula	her8a	w005	1
30185	gpm6bb	her8a	top50	1
30186	slc6a11b	her8a	top50	1
30187	glulb	her8a	top50	1
30188	glula	her8a	top50	1
30189	gpc4	her8a	top50	1
30190	id3	her8a	top50	1
30191	slc38a3b	her8a	top50	1
30192	slc38a3a	her8a	top50	1
30193	adra1ab	her8a	top50	1
30194	slc6a1b	her8a	top50	1
30195	pfas	her8a	top50	1
30196	stxbp3	her8a	top50	1
30197	slc6a9	her8a	top50	1
30198	pink1	her8a	top50	0
30199	glula	her8a	top50perTarget	1
30200	glulb	her8a	top50perTarget	1
30201	gpc4	her8a	top50perTarget	1
30202	gpm6bb	her8a	top5perTarget	1
30203	gpm6bb	her8a	top10perTarget	1
30204	gpm6bb	her8a	top50perTarget	1
30205	id3	her8a	top50perTarget	1
30206	slc38a3b	her8a	top50perTarget	1
30207	slc6a11b	her8a	top10perTarget	1
30208	slc6a11b	her8a	top50perTarget	1
30209	id3	her9	w001	1
30210	glulb	her9	w001	1
30211	sncb	her9	w001	-1
30212	gpc4	her9	w001	1
30213	npas4a	her9	w001	-1
30214	gpm6bb	her9	w001	1
30215	glula	her9	w001	1
30216	olig2	her9	w001	1
30217	slc6a11b	her9	w001	1
30218	syt4	her9	w001	-1
30219	gad2	her9	w001	-1
30220	stx1b	her9	w001	-1
30221	stxbp1a	her9	w001	-1
30222	syt9b	her9	w001	1
30223	cacng4a	her9	w001	1
30224	dnm3a	her9	w001	1
30225	pfas	her9	w001	1
30226	adra1ab	her9	w001	1
30227	syt1a	her9	w001	-1
30228	inpp5b	her9	w001	1
30229	chrna1	her9	w001	0
30230	gpr156	her9	w001	1
30231	slc6a9	her9	w001	1
30232	cplx2l	her9	w001	-1
30233	gna12a	her9	w001	1
30234	stxbp3	her9	w001	1
30235	slc38a3a	her9	w001	1
30236	fbl	her9	w001	1
30237	nr4a2b	her9	w001	1
30238	npas4b	her9	w001	-1
30239	qars	her9	w001	1
30240	cad	her9	w001	1
30241	tgm2b	her9	w001	1
30242	moxd1	her9	w001	1
30243	stxbp2	her9	w001	1
30244	syn2a	her9	w001	-1
30245	tgm2l	her9	w001	0
30246	scrib	her9	w001	0
30247	stx3a	her9	w001	1
30248	slc38a3b	her9	w001	1
30249	cacng2b	her9	w001	-1
30250	glra4a	her9	w001	0
30251	slc32a1	her9	w001	-1
30252	rgs8	her9	w001	-1
30253	ctps1a	her9	w001	1
30254	kif5aa	her9	w001	-1
30255	si:dkey-102c8.2	her9	w001	0
30256	gnaq	her9	w001	0
30257	cacng8a	her9	w001	-1
30258	glrbb	her9	w001	-1
30259	gfpt1	her9	w001	0
30260	comtb	her9	w001	1
30261	bdnf	her9	w001	-1
30262	gnao1a	her9	w001	-1
30263	slc6a16a	her9	w001	0
30264	lin7a	her9	w001	-1
30265	si:ch211-81a5.8	her9	w001	0
30266	gnal2	her9	w001	0
30267	gnao1b	her9	w001	-1
30268	mao	her9	w001	0
30269	gnb5a	her9	w001	0
30270	syt12	her9	w001	-1
30271	id3	her9	w005	1
30272	glulb	her9	w005	1
30273	sncb	her9	w005	-1
30274	gpc4	her9	w005	1
30275	npas4a	her9	w005	-1
30276	gpm6bb	her9	w005	1
30277	glula	her9	w005	1
30278	id3	her9	top50	1
30279	glulb	her9	top50	1
30280	sncb	her9	top50	-1
30281	gpc4	her9	top50	1
30282	npas4a	her9	top50	-1
30283	gpm6bb	her9	top50	1
30284	glula	her9	top50	1
30285	olig2	her9	top50	1
30286	slc6a11b	her9	top50	1
30287	syt4	her9	top50	-1
30288	gad2	her9	top50	-1
30289	stx1b	her9	top50	-1
30290	stxbp1a	her9	top50	-1
30291	syt9b	her9	top50	1
30292	cacng4a	her9	top50	1
30293	dnm3a	her9	top50	1
30294	pfas	her9	top50	1
30295	adra1ab	her9	top50	1
30296	syt1a	her9	top50	-1
30297	inpp5b	her9	top50	1
30298	chrna1	her9	top50	0
30299	gpr156	her9	top50	1
30300	slc6a9	her9	top50	1
30301	cplx2l	her9	top50	-1
30302	gna12a	her9	top50	1
30303	stxbp3	her9	top50	1
30304	slc38a3a	her9	top50	1
30305	fbl	her9	top50	1
30306	nr4a2b	her9	top50	1
30307	npas4b	her9	top50	-1
30308	qars	her9	top50	1
30309	cad	her9	top50	1
30310	tgm2b	her9	top50	1
30311	moxd1	her9	top50	1
30312	stxbp2	her9	top50	1
30313	syn2a	her9	top50	-1
30314	tgm2l	her9	top50	0
30315	scrib	her9	top50	0
30316	stx3a	her9	top50	1
30317	slc38a3b	her9	top50	1
30318	cacng2b	her9	top50	-1
30319	glra4a	her9	top50	0
30320	slc32a1	her9	top50	-1
30321	rgs8	her9	top50	-1
30322	ctps1a	her9	top50	1
30323	kif5aa	her9	top50	-1
30324	si:dkey-102c8.2	her9	top50	0
30325	gnaq	her9	top50	0
30326	cacng8a	her9	top50	-1
30327	glrbb	her9	top50	-1
30328	adra1ab	her9	top50perTarget	1
30329	cacng4a	her9	top50perTarget	1
30330	dnm3a	her9	top50perTarget	1
30331	gad2	her9	top50perTarget	-1
30332	glula	her9	top50perTarget	1
30333	glulb	her9	top10perTarget	1
30334	glulb	her9	top50perTarget	1
30335	gpc4	her9	top10perTarget	1
30336	gpc4	her9	top50perTarget	1
30337	gpm6bb	her9	top50perTarget	1
30338	id3	her9	top5perTarget	1
30339	id3	her9	top10perTarget	1
30340	id3	her9	top50perTarget	1
30341	inpp5b	her9	top50perTarget	1
30342	npas4a	her9	top50perTarget	-1
30343	olig2	her9	top50perTarget	1
30344	pfas	her9	top50perTarget	1
30345	slc6a11b	her9	top50perTarget	1
30346	sncb	her9	top50perTarget	-1
30347	stx1b	her9	top50perTarget	-1
30348	syt4	her9	top50perTarget	-1
30349	syt9b	her9	top50perTarget	1
30350	inpp5b	hes2.2	w001	0
30351	inpp5b	hes2.2	top50	0
30352	npas4b	hes6	w001	1
30353	th2	hes6	w001	1
30354	npas4a	hes6	w001	1
30355	tph1a	hes6	w001	1
30356	ddc	hes6	w001	1
30357	syt5b	hes6	w001	1
30358	chrnb1	hes6	w001	0
30359	htr1ab	hes6	w001	1
30360	gnai1	hes6	w001	1
30361	cacng2b	hes6	w001	1
30362	gnao1a	hes6	w001	1
30363	syt4	hes6	w001	1
30364	glsl	hes6	w001	0
30365	rims2a	hes6	w001	1
30366	tph1b	hes6	w001	0
30367	hrh3	hes6	w001	1
30368	cacng8a	hes6	w001	1
30369	tgm1l4	hes6	w001	0
30370	trmt112	hes6	w001	1
30371	drd4-rs	hes6	w001	0
30372	chrna2a	hes6	w001	1
30373	doc2b	hes6	w001	1
30374	fmn2a	hes6	w001	0
30375	tph2	hes6	w001	0
30376	syt1a	hes6	w001	1
30377	htr7a	hes6	w001	1
30378	cacng4b	hes6	w001	0
30379	htr1aa	hes6	w001	1
30380	mxg	hes6	w001	0
30381	drd2a	hes6	w001	0
30382	bdnf	hes6	w001	1
30383	per1b	hes6	w001	1
30384	drd2b	hes6	w001	1
30385	glra2	hes6	w001	0
30386	gabrb3	hes6	w001	1
30387	slc18a2	hes6	w001	0
30388	gad2	hes6	w001	1
30389	drd4a	hes6	w001	0
30390	pdzd11	hes6	w001	1
30391	grm1a	hes6	w001	1
30392	gnaq	hes6	w001	0
30393	comtb	hes6	w001	0
30394	cplx2	hes6	w001	1
30395	rims3	hes6	w001	0
30396	rgs8	hes6	w001	1
30397	slc6a17	hes6	w001	1
30398	th	hes6	w001	0
30399	arhgap44	hes6	w001	0
30400	syt11a	hes6	w001	1
30401	isl1	hes6	w001	1
30402	gria1a	hes6	w001	1
30403	syt15	hes6	w001	0
30404	slc6a4b	hes6	w001	0
30405	nos1	hes6	w001	1
30406	gabrb4	hes6	w001	1
30407	kif17	hes6	w001	0
30408	gabbr1a	hes6	w001	0
30409	lrrk2	hes6	w001	0
30410	arnt2	hes6	w001	1
30411	mao	hes6	w001	1
30412	glrbb	hes6	w001	1
30413	htr2aa	hes6	w001	0
30414	glsb	hes6	w001	0
30415	syt9a	hes6	w001	1
30416	grm5a	hes6	w001	1
30417	grip2b	hes6	w001	0
30418	gabrb1	hes6	w001	1
30419	slc32a1	hes6	w001	1
30420	gria1b	hes6	w001	1
30421	gabra5	hes6	w001	1
30422	manf	hes6	w001	1
30423	chrne	hes6	w001	0
30424	dagla	hes6	w001	1
30425	gabbr2	hes6	w001	0
30426	htr1b	hes6	w001	0
30427	gna11b	hes6	w001	1
30428	chrnb3a	hes6	w001	0
30429	syt6b	hes6	w001	0
30430	slc18a3a	hes6	w001	0
30431	si:ch211-117c9.5	hes6	w001	1
30432	mxd	hes6	w001	0
30433	glsa	hes6	w001	0
30434	gphnb	hes6	w001	1
30435	kif5aa	hes6	w001	1
30436	glra3	hes6	w001	0
30437	rims1b	hes6	w001	0
30438	slc6a1b	hes6	w001	1
30439	gna15.1	hes6	w001	0
30440	gna11a	hes6	w001	0
30441	gabrz	hes6	w001	0
30442	slc17a6b	hes6	w001	1
30443	nr4a2b	hes6	w001	0
30444	htr5ab	hes6	w001	0
30445	stxbp1a	hes6	w001	1
30446	stx1b	hes6	w001	1
30447	glulc	hes6	w001	0
30448	lin7b	hes6	w001	1
30449	syt1b	hes6	w001	0
30450	syt11b	hes6	w001	0
30451	sncb	hes6	w001	1
30452	gnb5b	hes6	w001	1
30453	slc6a6a	hes6	w001	0
30454	gabbr1b	hes6	w001	1
30455	gabrr2a	hes6	w001	0
30456	syt3	hes6	w001	1
30457	gpr143	hes6	w001	1
30458	syt13	hes6	w001	1
30459	rims2b	hes6	w001	1
30460	dlg1	hes6	w001	1
30461	adra1ab	hes6	w001	0
30462	gnb5a	hes6	w001	1
30463	syt7b	hes6	w001	1
30464	lin7a	hes6	w001	1
30465	glula	hes6	w001	0
30466	syn2b	hes6	w001	1
30467	ppfia3	hes6	w001	1
30468	syt10	hes6	w001	1
30469	slc6a1a	hes6	w001	1
30470	gatb	hes6	w001	0
30471	kif5ba	hes6	w001	1
30472	scrib	hes6	w001	0
30473	htr7c	hes6	w001	0
30474	slc6a15	hes6	w001	0
30475	si:ch211-81a5.8	hes6	w001	0
30476	syt6a	hes6	w001	0
30477	lin7c	hes6	w001	1
30478	slc6a2	hes6	w001	0
30479	ap3d1	hes6	w001	1
30480	asnsd1	hes6	w001	0
30481	stxbp1b	hes6	w001	0
30482	grip1	hes6	w001	1
30483	gphna	hes6	w001	0
30484	gnal2	hes6	w001	0
30485	gnas	hes6	w001	0
30486	gabrg2	hes6	w001	1
30487	syn2a	hes6	w001	1
30488	si:ch211-225b11.1	hes6	w001	0
30489	ocrl	hes6	w001	1
30490	gpm6ba	hes6	w001	1
30491	daglb	hes6	w001	0
30492	mxe	hes6	w001	0
30493	htr1fa	hes6	w001	0
30494	qars	hes6	w001	0
30495	kif5c	hes6	w001	1
30496	gabra1	hes6	w001	1
30497	qrsl1	hes6	w001	0
30498	slc6a8	hes6	w001	0
30499	chrm4a	hes6	w001	0
30500	cplx2l	hes6	w001	0
30501	pink1	hes6	w001	0
30502	dlg1l	hes6	w001	0
30503	htr1d	hes6	w001	0
30504	cacng2a	hes6	w001	1
30505	rem2	hes6	w001	0
30506	htr2cl1	hes6	w001	1
30507	zdhhc15b	hes6	w001	0
30508	gnao1b	hes6	w001	1
30509	syt12	hes6	w001	0
30510	vip	hes6	w001	0
30511	gpc6a	hes6	w001	0
30512	trpm7	hes6	w001	0
30513	syn1	hes6	w001	1
30514	gnal	hes6	w001	0
30515	chrnb4	hes6	w001	0
30516	htr5aa	hes6	w001	0
30517	drd3	hes6	w001	0
30518	gmps	hes6	w001	1
30519	gripap1	hes6	w001	0
30520	gabrd	hes6	w001	1
30521	cad	hes6	w001	0
30522	caly	hes6	w001	0
30523	cacng3b	hes6	w001	0
30524	si:dkey-247m21.3	hes6	w001	0
30525	cdnf	hes6	w001	0
30526	gabrr2b	hes6	w001	0
30527	rnf180	hes6	w001	0
30528	ctps1a	hes6	w001	0
30529	stxbp3	hes6	w001	0
30530	ache	hes6	w001	1
30531	dnm1a	hes6	w001	1
30532	inpp5b	hes6	w001	0
30533	grip2a	hes6	w001	0
30534	chrna5	hes6	w001	1
30535	dnm3a	hes6	w001	0
30536	anos1a	hes6	w001	0
30537	chrm2a	hes6	w001	0
30538	glra1	hes6	w001	0
30539	slc6a16a	hes6	w001	0
30540	cacng8b	hes6	w001	0
30541	asmt2	hes6	w001	0
30542	f13a1b	hes6	w001	0
30543	gad1b	hes6	w001	1
30544	ctps1b	hes6	w001	0
30545	slc38a7	hes6	w001	0
30546	usp46	hes6	w001	0
30547	wdyhv1	hes6	w001	0
30548	dnm1b	hes6	w001	0
30549	chrna4b	hes6	w001	0
30550	kif5ab	hes6	w001	0
30551	glrba	hes6	w001	0
30552	rims1a	hes6	w001	0
30553	gdnfa	hes6	w001	0
30554	rims4	hes6	w001	0
30555	stxbp2	hes6	w001	0
30556	glulb	hes6	w001	0
30557	gfpt1	hes6	w001	0
30558	chrm3a	hes6	w001	0
30559	syt2a	hes6	w001	0
30560	syt7a	hes6	w001	0
30561	chrm3b	hes6	w001	0
30562	slc6a9	hes6	w001	0
30563	fbl	hes6	w001	0
30564	htr4	hes6	w001	0
30565	glra4a	hes6	w001	0
30566	cplx3b	hes6	w001	0
30567	slc17a6a	hes6	w001	0
30568	gna13a	hes6	w001	0
30569	adra1d	hes6	w001	0
30570	slc6a11b	hes6	w001	0
30571	otpa	hes6	w001	1
30572	mctp1b	hes6	w001	0
30573	asns	hes6	w001	0
30574	syt9b	hes6	w001	0
30575	grm1b	hes6	w001	0
30576	dnm2a	hes6	w001	0
30577	gpm6bb	hes6	w001	0
30578	dbh	hes6	w001	0
30579	stx3a	hes6	w001	0
30580	pfas	hes6	w001	0
30581	hcrt	hes6	w001	0
30582	slc38a3a	hes6	w001	0
30583	olig2	hes6	w001	-1
30584	gpc4	hes6	w001	0
30585	id3	hes6	w001	-1
30586	tgm2l	hes6	w001	-1
30587	chrm5b	hes6	w001	0
30588	moxd1	hes6	w001	0
30589	slc38a3b	hes6	w001	0
30590	gna12a	hes6	w001	-1
30591	cacng4a	hes6	w001	0
30592	npas4b	hes6	w005	1
30593	th2	hes6	w005	1
30594	npas4a	hes6	w005	1
30595	tph1a	hes6	w005	1
30596	ddc	hes6	w005	1
30597	syt5b	hes6	w005	1
30598	chrnb1	hes6	w005	0
30599	htr1ab	hes6	w005	1
30600	gnai1	hes6	w005	1
30601	cacng2b	hes6	w005	1
30602	gnao1a	hes6	w005	1
30603	syt4	hes6	w005	1
30604	glsl	hes6	w005	0
30605	rims2a	hes6	w005	1
30606	npas4b	hes6	top50	1
30607	th2	hes6	top50	1
30608	npas4a	hes6	top50	1
30609	tph1a	hes6	top50	1
30610	ddc	hes6	top50	1
30611	syt5b	hes6	top50	1
30612	chrnb1	hes6	top50	0
30613	htr1ab	hes6	top50	1
30614	gnai1	hes6	top50	1
30615	cacng2b	hes6	top50	1
30616	gnao1a	hes6	top50	1
30617	syt4	hes6	top50	1
30618	glsl	hes6	top50	0
30619	rims2a	hes6	top50	1
30620	tph1b	hes6	top50	0
30621	hrh3	hes6	top50	1
30622	cacng8a	hes6	top50	1
30623	tgm1l4	hes6	top50	0
30624	trmt112	hes6	top50	1
30625	drd4-rs	hes6	top50	0
30626	chrna2a	hes6	top50	1
30627	doc2b	hes6	top50	1
30628	fmn2a	hes6	top50	0
30629	tph2	hes6	top50	0
30630	syt1a	hes6	top50	1
30631	htr7a	hes6	top50	1
30632	cacng4b	hes6	top50	0
30633	htr1aa	hes6	top50	1
30634	mxg	hes6	top50	0
30635	drd2a	hes6	top50	0
30636	bdnf	hes6	top50	1
30637	per1b	hes6	top50	1
30638	drd2b	hes6	top50	1
30639	glra2	hes6	top50	0
30640	gabrb3	hes6	top50	1
30641	slc18a2	hes6	top50	0
30642	gad2	hes6	top50	1
30643	drd4a	hes6	top50	0
30644	pdzd11	hes6	top50	1
30645	grm1a	hes6	top50	1
30646	gnaq	hes6	top50	0
30647	comtb	hes6	top50	0
30648	cplx2	hes6	top50	1
30649	rims3	hes6	top50	0
30650	rgs8	hes6	top50	1
30651	slc6a17	hes6	top50	1
30652	th	hes6	top50	0
30653	arhgap44	hes6	top50	0
30654	syt11a	hes6	top50	1
30655	isl1	hes6	top50	1
30656	adra1ab	hes6	top50perTarget	0
30657	ap3d1	hes6	top50perTarget	1
30658	arhgap44	hes6	top50perTarget	0
30659	arnt2	hes6	top50perTarget	1
30660	asnsd1	hes6	top50perTarget	0
30661	bdnf	hes6	top50perTarget	1
30662	cacng2b	hes6	top50perTarget	1
30663	cacng4b	hes6	top10perTarget	0
30664	cacng4b	hes6	top50perTarget	0
30665	cacng8a	hes6	top50perTarget	1
30666	chrna2a	hes6	top50perTarget	1
30667	chrnb1	hes6	top50perTarget	0
30668	chrnb3a	hes6	top50perTarget	0
30669	chrne	hes6	top50perTarget	0
30670	comtb	hes6	top50perTarget	0
30671	cplx2	hes6	top50perTarget	1
30672	ctps1a	hes6	top50perTarget	0
30673	dagla	hes6	top50perTarget	1
30674	ddc	hes6	top10perTarget	1
30675	ddc	hes6	top50perTarget	1
30676	dlg1	hes6	top50perTarget	1
30677	dlg1l	hes6	top50perTarget	0
30678	doc2b	hes6	top50perTarget	1
30679	drd2a	hes6	top50perTarget	0
30680	drd2b	hes6	top50perTarget	1
30681	drd4-rs	hes6	top10perTarget	0
30682	drd4-rs	hes6	top50perTarget	0
30683	drd4a	hes6	top50perTarget	0
30684	fmn2a	hes6	top50perTarget	0
30685	gabbr1a	hes6	top50perTarget	0
30686	gabbr1b	hes6	top50perTarget	1
30687	gabbr2	hes6	top50perTarget	0
30688	gabra5	hes6	top50perTarget	1
30689	gabrb1	hes6	top50perTarget	1
30690	gabrb3	hes6	top50perTarget	1
30691	gabrb4	hes6	top50perTarget	1
30692	gabrg2	hes6	top50perTarget	1
30693	gabrr2a	hes6	top50perTarget	0
30694	gabrz	hes6	top50perTarget	0
30695	gad2	hes6	top50perTarget	1
30696	gatb	hes6	top50perTarget	0
30697	glra2	hes6	top50perTarget	0
30698	glra3	hes6	top50perTarget	0
30699	glrbb	hes6	top50perTarget	1
30700	glsa	hes6	top50perTarget	0
30701	glsb	hes6	top50perTarget	0
30702	glsl	hes6	top5perTarget	0
30703	glsl	hes6	top10perTarget	0
30704	glsl	hes6	top50perTarget	0
30705	glulc	hes6	top50perTarget	0
30706	gna11a	hes6	top50perTarget	0
30707	gna11b	hes6	top50perTarget	1
30708	gnai1	hes6	top50perTarget	1
30709	gnal	hes6	top50perTarget	0
30710	gnal2	hes6	top50perTarget	0
30711	gnao1a	hes6	top50perTarget	1
30712	gnaq	hes6	top50perTarget	0
30713	gnas	hes6	top50perTarget	0
30714	gnb5a	hes6	top50perTarget	1
30715	gnb5b	hes6	top50perTarget	1
30716	gphna	hes6	top50perTarget	0
30717	gphnb	hes6	top50perTarget	1
30718	gpm6ba	hes6	top50perTarget	1
30719	gpr143	hes6	top50perTarget	1
30720	gria1a	hes6	top50perTarget	1
30721	gria1b	hes6	top50perTarget	1
30722	grip1	hes6	top50perTarget	1
30723	grip2b	hes6	top50perTarget	0
30724	grm1a	hes6	top50perTarget	1
30725	grm5a	hes6	top50perTarget	1
30726	hrh3	hes6	top50perTarget	1
30727	htr1aa	hes6	top10perTarget	1
30728	htr1aa	hes6	top50perTarget	1
30729	htr1ab	hes6	top50perTarget	1
30730	htr1b	hes6	top50perTarget	0
30731	htr2aa	hes6	top50perTarget	0
30732	htr5ab	hes6	top50perTarget	0
30733	htr7a	hes6	top50perTarget	1
30734	htr7c	hes6	top50perTarget	0
30735	isl1	hes6	top50perTarget	1
30736	kif17	hes6	top50perTarget	0
30737	kif5ba	hes6	top50perTarget	1
30738	lin7c	hes6	top50perTarget	1
30739	lrrk2	hes6	top50perTarget	0
30740	manf	hes6	top50perTarget	1
30741	mao	hes6	top50perTarget	1
30742	mxd	hes6	top50perTarget	0
30743	mxg	hes6	top10perTarget	0
30744	mxg	hes6	top50perTarget	0
30745	nos1	hes6	top50perTarget	1
30746	npas4a	hes6	top50perTarget	1
30747	npas4b	hes6	top5perTarget	1
30748	npas4b	hes6	top10perTarget	1
30749	npas4b	hes6	top50perTarget	1
30750	nr4a2b	hes6	top50perTarget	0
30751	ocrl	hes6	top50perTarget	1
30752	pdzd11	hes6	top50perTarget	1
30753	per1b	hes6	top50perTarget	1
30754	qars	hes6	top50perTarget	0
30755	rem2	hes6	top50perTarget	0
30756	rgs8	hes6	top50perTarget	1
30757	rims1b	hes6	top50perTarget	0
30758	rims2a	hes6	top50perTarget	1
30759	rims2b	hes6	top50perTarget	1
30760	rims3	hes6	top50perTarget	0
30761	scrib	hes6	top50perTarget	0
30762	si:ch211-117c9.5	hes6	top50perTarget	1
30763	si:ch211-225b11.1	hes6	top50perTarget	0
30764	slc18a2	hes6	top50perTarget	0
30765	slc18a3a	hes6	top50perTarget	0
30766	slc6a15	hes6	top50perTarget	0
30767	slc6a17	hes6	top50perTarget	1
30768	slc6a4b	hes6	top50perTarget	0
30769	slc6a6a	hes6	top50perTarget	0
30770	slc6a8	hes6	top50perTarget	0
30771	stxbp1b	hes6	top50perTarget	0
30772	syn2b	hes6	top50perTarget	1
30773	syt10	hes6	top50perTarget	1
30774	syt11b	hes6	top50perTarget	0
30775	syt13	hes6	top50perTarget	1
30776	syt15	hes6	top50perTarget	0
30777	syt1a	hes6	top50perTarget	1
30778	syt3	hes6	top50perTarget	1
30779	syt4	hes6	top50perTarget	1
30780	syt5b	hes6	top50perTarget	1
30781	syt6b	hes6	top50perTarget	0
30782	syt7b	hes6	top50perTarget	1
30783	syt9a	hes6	top50perTarget	1
30784	tgm1l4	hes6	top10perTarget	0
30785	tgm1l4	hes6	top50perTarget	0
30786	th	hes6	top50perTarget	0
30787	th2	hes6	top10perTarget	1
30788	th2	hes6	top50perTarget	1
30789	tph1a	hes6	top50perTarget	1
30790	tph1b	hes6	top50perTarget	0
30791	tph2	hes6	top50perTarget	0
30792	trmt112	hes6	top50perTarget	1
30793	zdhhc15b	hes6	top50perTarget	0
30794	slc38a3a	hey1	w001	1
30795	gpm6bb	hey1	w001	1
30796	adra1ab	hey1	w001	1
30797	cacng4a	hey1	w001	1
30798	slc6a11b	hey1	w001	1
30799	nr4a2b	hey1	w001	1
30800	slc38a3b	hey1	w001	1
30801	syt9b	hey1	w001	1
30802	gpr156	hey1	w001	1
30803	glulb	hey1	w001	1
30804	id3	hey1	w001	1
30805	tgm2b	hey1	w001	1
30806	gpc4	hey1	w001	1
30807	gna12a	hey1	w001	1
30808	olig2	hey1	w001	1
30809	glula	hey1	w001	1
30810	dnm3a	hey1	w001	1
30811	slc6a9	hey1	w001	1
30812	pfas	hey1	w001	0
30813	gdnfa	hey1	w001	0
30814	stx3a	hey1	w001	1
30815	slc38a3a	hey1	w005	1
30816	slc38a3a	hey1	top50	1
30817	gpm6bb	hey1	top50	1
30818	adra1ab	hey1	top50	1
30819	cacng4a	hey1	top50	1
30820	slc6a11b	hey1	top50	1
30821	nr4a2b	hey1	top50	1
30822	slc38a3b	hey1	top50	1
30823	syt9b	hey1	top50	1
30824	gpr156	hey1	top50	1
30825	glulb	hey1	top50	1
30826	id3	hey1	top50	1
30827	tgm2b	hey1	top50	1
30828	gpc4	hey1	top50	1
30829	gna12a	hey1	top50	1
30830	olig2	hey1	top50	1
30831	glula	hey1	top50	1
30832	dnm3a	hey1	top50	1
30833	slc6a9	hey1	top50	1
30834	pfas	hey1	top50	0
30835	gdnfa	hey1	top50	0
30836	stx3a	hey1	top50	1
30837	adra1ab	hey1	top50perTarget	1
30838	gpm6bb	hey1	top50perTarget	1
30839	slc38a3a	hey1	top50perTarget	1
30840	slc6a11b	hey1	top50perTarget	1
30841	gpm6bb	hey2	w001	1
30842	olig2	hey2	w001	1
30843	id3	hey2	w001	1
30844	glula	hey2	w001	1
30845	dnm3a	hey2	w001	1
30846	slc38a3b	hey2	w001	1
30847	syt9b	hey2	w001	1
30848	tgm2b	hey2	w001	1
30849	glulb	hey2	w001	1
30850	cacng4a	hey2	w001	1
30851	slc6a11b	hey2	w001	1
30852	adra1ab	hey2	w001	1
30853	inpp5b	hey2	w001	1
30854	slc38a3a	hey2	w001	1
30855	stxbp3	hey2	w001	1
30856	slc6a1b	hey2	w001	1
30857	stx3a	hey2	w001	1
30858	nr4a2b	hey2	w001	1
30859	gpm6bb	hey2	w005	1
30860	olig2	hey2	w005	1
30861	gpm6bb	hey2	top50	1
30862	olig2	hey2	top50	1
30863	id3	hey2	top50	1
30864	glula	hey2	top50	1
30865	dnm3a	hey2	top50	1
30866	slc38a3b	hey2	top50	1
30867	syt9b	hey2	top50	1
30868	tgm2b	hey2	top50	1
30869	glulb	hey2	top50	1
30870	cacng4a	hey2	top50	1
30871	slc6a11b	hey2	top50	1
30872	adra1ab	hey2	top50	1
30873	inpp5b	hey2	top50	1
30874	slc38a3a	hey2	top50	1
30875	stxbp3	hey2	top50	1
30876	slc6a1b	hey2	top50	1
30877	stx3a	hey2	top50	1
30878	nr4a2b	hey2	top50	1
30879	dnm3a	hey2	top50perTarget	1
30880	glula	hey2	top50perTarget	1
30881	gpm6bb	hey2	top10perTarget	1
30882	gpm6bb	hey2	top50perTarget	1
30883	id3	hey2	top50perTarget	1
30884	olig2	hey2	top50perTarget	1
30885	slc38a3b	hey2	top50perTarget	1
30886	syt9b	hey2	top50perTarget	1
30887	tgm2b	hey2	top50perTarget	1
30888	gpr156	hic1	w001	1
30889	tgm2b	hic1	w001	1
30890	slc38a3a	hic1	w001	1
30891	pfas	hic1	w001	0
30892	nr4a2b	hic1	w001	1
30893	daglb	hic1	w001	0
30894	gpr156	hic1	top50	1
30895	tgm2b	hic1	top50	1
30896	slc38a3a	hic1	top50	1
30897	pfas	hic1	top50	0
30898	nr4a2b	hic1	top50	1
30899	daglb	hic1	top50	0
30900	hcrt	hic1l	w001	0
30901	gna15.1	hic1l	w001	0
30902	inpp5b	hic1l	w001	0
30903	drd4-rs	hic1l	w001	0
30904	glsl	hic1l	w001	0
30905	daglb	hic1l	w001	0
30906	syt7a	hic1l	w001	0
30907	fmn2a	hic1l	w001	0
30908	htr4	hic1l	w001	0
30909	tph2	hic1l	w001	0
30910	htr1fa	hic1l	w001	0
30911	hcrt	hic1l	top50	0
30912	gna15.1	hic1l	top50	0
30913	inpp5b	hic1l	top50	0
30914	drd4-rs	hic1l	top50	0
30915	glsl	hic1l	top50	0
30916	daglb	hic1l	top50	0
30917	syt7a	hic1l	top50	0
30918	fmn2a	hic1l	top50	0
30919	htr4	hic1l	top50	0
30920	tph2	hic1l	top50	0
30921	htr1fa	hic1l	top50	0
30922	chrna4b	hic2	w001	0
30923	chrna2a	hic2	w001	0
30924	chrna4b	hic2	top50	0
30925	chrna2a	hic2	top50	0
30926	si:dkey-102c8.2	hif1ab	w001	0
30927	comtb	hif1ab	w001	0
30928	pfas	hif1ab	w001	0
30929	tgm1l4	hif1ab	w001	0
30930	drd2a	hif1ab	w001	0
30931	arhgap44	hif1ab	w001	0
30932	chrnb1	hif1ab	w001	0
30933	slc6a6a	hif1ab	w001	0
30934	drd4-rs	hif1ab	w001	0
30935	rims3	hif1ab	w001	0
30936	fmn2a	hif1ab	w001	0
30937	moxd1	hif1ab	w001	0
30938	syt1b	hif1ab	w001	0
30939	chrna2a	hif1ab	w001	0
30940	chrm5b	hif1ab	w001	0
30941	syt7a	hif1ab	w001	0
30942	chrne	hif1ab	w001	0
30943	tph2	hif1ab	w001	0
30944	syt6a	hif1ab	w001	0
30945	gna12a	hif1ab	w001	0
30946	mxe	hif1ab	w001	0
30947	chrm3b	hif1ab	w001	0
30948	gnai1	hif1ab	w001	1
30949	arnt2	hif1ab	w001	1
30950	slc6a2	hif1ab	w001	0
30951	htr7c	hif1ab	w001	0
30952	kif5aa	hif1ab	w001	1
30953	gphna	hif1ab	w001	0
30954	syt7b	hif1ab	w001	0
30955	inpp5b	hif1ab	w001	0
30956	syt11a	hif1ab	w001	1
30957	gnal	hif1ab	w001	0
30958	gnao1a	hif1ab	w001	1
30959	slc6a16a	hif1ab	w001	0
30960	htr1aa	hif1ab	w001	0
30961	slc6a8	hif1ab	w001	0
30962	glra4a	hif1ab	w001	0
30963	lin7b	hif1ab	w001	1
30964	mxd	hif1ab	w001	0
30965	per1b	hif1ab	w001	1
30966	ctps1a	hif1ab	w001	0
30967	glulc	hif1ab	w001	0
30968	syt1a	hif1ab	w001	1
30969	syt10	hif1ab	w001	1
30970	gna15.1	hif1ab	w001	0
30971	gria1b	hif1ab	w001	0
30972	ocrl	hif1ab	w001	1
30973	tph1b	hif1ab	w001	0
30974	gabrr2b	hif1ab	w001	0
30975	trmt112	hif1ab	w001	1
30976	dlg1l	hif1ab	w001	1
30977	kif17	hif1ab	w001	0
30978	mao	hif1ab	w001	1
30979	tgm2l	hif1ab	w001	0
30980	drd4a	hif1ab	w001	0
30981	cacng3b	hif1ab	w001	0
30982	slc18a2	hif1ab	w001	0
30983	gria1a	hif1ab	w001	1
30984	gabrr2a	hif1ab	w001	0
30985	tph1a	hif1ab	w001	0
30986	glsa	hif1ab	w001	0
30987	rims4	hif1ab	w001	0
30988	grip1	hif1ab	w001	1
30989	chrnb3a	hif1ab	w001	0
30990	anos1a	hif1ab	w001	0
30991	syt15	hif1ab	w001	0
30992	usp46	hif1ab	w001	0
30993	syt11b	hif1ab	w001	0
30994	glrba	hif1ab	w001	0
30995	pdzd11	hif1ab	w001	1
30996	rgs8	hif1ab	w001	1
30997	glsb	hif1ab	w001	0
30998	nos1	hif1ab	w001	0
30999	gna11a	hif1ab	w001	0
31000	asnsd1	hif1ab	w001	0
31001	ddc	hif1ab	w001	0
31002	mxg	hif1ab	w001	0
31003	chrm4a	hif1ab	w001	0
31004	adra1ab	hif1ab	w001	0
31005	vip	hif1ab	w001	0
31006	gpm6ba	hif1ab	w001	0
31007	gabrb4	hif1ab	w001	1
31008	rims1b	hif1ab	w001	0
31009	dlg1	hif1ab	w001	0
31010	grip2b	hif1ab	w001	0
31011	drd2b	hif1ab	w001	0
31012	glrbb	hif1ab	w001	1
31013	cacng2a	hif1ab	w001	1
31014	glra1	hif1ab	w001	0
31015	gmps	hif1ab	w001	1
31016	cacng8a	hif1ab	w001	1
31017	cacng4b	hif1ab	w001	0
31018	gabbr1a	hif1ab	w001	0
31019	chrnb4	hif1ab	w001	0
31020	dagla	hif1ab	w001	1
31021	syt3	hif1ab	w001	1
31022	si:ch211-81a5.8	hif1ab	w001	0
31023	lin7c	hif1ab	w001	1
31024	hrh3	hif1ab	w001	0
31025	slc6a15	hif1ab	w001	0
31026	slc6a1a	hif1ab	w001	1
31027	manf	hif1ab	w001	1
31028	scrib	hif1ab	w001	0
31029	lin7a	hif1ab	w001	0
31030	cacng2b	hif1ab	w001	1
31031	gna11b	hif1ab	w001	1
31032	gabbr2	hif1ab	w001	0
31033	ppfia3	hif1ab	w001	1
31034	syt4	hif1ab	w001	0
31035	glula	hif1ab	w001	1
31036	qars	hif1ab	w001	0
31037	rnf180	hif1ab	w001	0
31038	cad	hif1ab	w001	0
31039	gnas	hif1ab	w001	0
31040	si:dkey-247m21.3	hif1ab	w001	0
31041	grm5a	hif1ab	w001	0
31042	si:ch211-117c9.5	hif1ab	w001	1
31043	syn1	hif1ab	w001	1
31044	syt6b	hif1ab	w001	0
31045	asns	hif1ab	w001	0
31046	kif5ba	hif1ab	w001	1
31047	gna13a	hif1ab	w001	0
31048	cdnf	hif1ab	w001	0
31049	gabrb3	hif1ab	w001	0
31050	cplx2	hif1ab	w001	1
31051	slc17a6b	hif1ab	w001	1
31052	stxbp2	hif1ab	w001	0
31053	cacng8b	hif1ab	w001	1
31054	drd3	hif1ab	w001	0
31055	gripap1	hif1ab	w001	0
31056	stx3a	hif1ab	w001	0
31057	kif5c	hif1ab	w001	1
31058	kif5ab	hif1ab	w001	0
31059	gnb5a	hif1ab	w001	0
31060	slc6a4b	hif1ab	w001	0
31061	gdnfa	hif1ab	w001	0
31062	gnal2	hif1ab	w001	0
31063	slc6a11b	hif1ab	w001	0
31064	hcrt	hif1ab	w001	0
31065	htr4	hif1ab	w001	0
31066	slc6a9	hif1ab	w001	0
31067	htr5ab	hif1ab	w001	0
31068	gnaq	hif1ab	w001	0
31069	gabrb1	hif1ab	w001	1
31070	gpr143	hif1ab	w001	0
31071	mctp1b	hif1ab	w001	0
31072	doc2b	hif1ab	w001	1
31073	slc6a17	hif1ab	w001	1
31074	gabra1	hif1ab	w001	1
31075	syt9a	hif1ab	w001	1
31076	gnao1b	hif1ab	w001	0
31077	dbh	hif1ab	w001	0
31078	asmt2	hif1ab	w001	0
31079	syn2a	hif1ab	w001	1
31080	chrna4b	hif1ab	w001	0
31081	gfpt1	hif1ab	w001	0
31082	si:ch211-225b11.1	hif1ab	w001	0
31083	glra3	hif1ab	w001	0
31084	htr1ab	hif1ab	w001	0
31085	npas4b	hif1ab	w001	1
31086	slc38a3b	hif1ab	w001	0
31087	pink1	hif1ab	w001	0
31088	gphnb	hif1ab	w001	1
31089	gabbr1b	hif1ab	w001	0
31090	syn2b	hif1ab	w001	1
31091	stxbp3	hif1ab	w001	0
31092	syt13	hif1ab	w001	1
31093	grm1a	hif1ab	w001	0
31094	th2	hif1ab	w001	0
31095	slc38a7	hif1ab	w001	0
31096	htr1d	hif1ab	w001	0
31097	cplx3b	hif1ab	w001	0
31098	ap3d1	hif1ab	w001	0
31099	trpm7	hif1ab	w001	0
31100	gnb5b	hif1ab	w001	0
31101	rims2b	hif1ab	w001	0
31102	gatb	hif1ab	w001	0
31103	slc17a6a	hif1ab	w001	0
31104	chrna5	hif1ab	w001	0
31105	gabra5	hif1ab	w001	1
31106	gabrd	hif1ab	w001	1
31107	dnm1a	hif1ab	w001	1
31108	stx1b	hif1ab	w001	1
31109	qrsl1	hif1ab	w001	0
31110	gabrg2	hif1ab	w001	1
31111	stxbp1a	hif1ab	w001	1
31112	syt5b	hif1ab	w001	1
31113	adra1d	hif1ab	w001	0
31114	zdhhc15b	hif1ab	w001	0
31115	glra2	hif1ab	w001	0
31116	bdnf	hif1ab	w001	1
31117	isl1	hif1ab	w001	0
31118	ache	hif1ab	w001	1
31119	rims2a	hif1ab	w001	1
31120	syt9b	hif1ab	w001	0
31121	grip2a	hif1ab	w001	0
31122	htr5aa	hif1ab	w001	0
31123	chrm3a	hif1ab	w001	0
31124	fbl	hif1ab	w001	1
31125	th	hif1ab	w001	0
31126	wdyhv1	hif1ab	w001	0
31127	lrrk2	hif1ab	w001	0
31128	slc6a1b	hif1ab	w001	1
31129	rims1a	hif1ab	w001	0
31130	htr7a	hif1ab	w001	0
31131	gpm6bb	hif1ab	w001	0
31132	htr2cl1	hif1ab	w001	0
31133	chrna1	hif1ab	w001	0
31134	tgm2b	hif1ab	w001	0
31135	syt2a	hif1ab	w001	0
31136	cacng4a	hif1ab	w001	0
31137	rem2	hif1ab	w001	0
31138	nr4a2b	hif1ab	w001	0
31139	slc32a1	hif1ab	w001	1
31140	stxbp1b	hif1ab	w001	0
31141	gabrz	hif1ab	w001	0
31142	htr1b	hif1ab	w001	0
31143	syt12	hif1ab	w001	0
31144	gpr156	hif1ab	w001	0
31145	dnm1b	hif1ab	w001	0
31146	caly	hif1ab	w001	0
31147	chrm2a	hif1ab	w001	0
31148	ctps1b	hif1ab	w001	0
31149	dnm2a	hif1ab	w001	0
31150	glsl	hif1ab	w001	0
31151	cplx2l	hif1ab	w001	0
31152	gpc4	hif1ab	w001	0
31153	dnm3a	hif1ab	w001	0
31154	slc38a3a	hif1ab	w001	1
31155	daglb	hif1ab	w001	0
31156	grm1b	hif1ab	w001	0
31157	slc18a3a	hif1ab	w001	0
31158	gad2	hif1ab	w001	1
31159	npas4a	hif1ab	w001	0
31160	gad1b	hif1ab	w001	1
31161	id3	hif1ab	w001	0
31162	olig2	hif1ab	w001	0
31163	sncb	hif1ab	w001	1
31164	otpa	hif1ab	w001	0
31165	glulb	hif1ab	w001	0
31166	htr1fa	hif1ab	w001	0
31167	htr2aa	hif1ab	w001	0
31168	si:dkey-102c8.2	hif1ab	top50	0
31169	comtb	hif1ab	top50	0
31170	pfas	hif1ab	top50	0
31171	tgm1l4	hif1ab	top50	0
31172	drd2a	hif1ab	top50	0
31173	arhgap44	hif1ab	top50	0
31174	chrnb1	hif1ab	top50	0
31175	slc6a6a	hif1ab	top50	0
31176	drd4-rs	hif1ab	top50	0
31177	rims3	hif1ab	top50	0
31178	fmn2a	hif1ab	top50	0
31179	moxd1	hif1ab	top50	0
31180	syt1b	hif1ab	top50	0
31181	chrna2a	hif1ab	top50	0
31182	chrm5b	hif1ab	top50	0
31183	syt7a	hif1ab	top50	0
31184	chrne	hif1ab	top50	0
31185	tph2	hif1ab	top50	0
31186	syt6a	hif1ab	top50	0
31187	gna12a	hif1ab	top50	0
31188	mxe	hif1ab	top50	0
31189	chrm3b	hif1ab	top50	0
31190	gnai1	hif1ab	top50	1
31191	arnt2	hif1ab	top50	1
31192	slc6a2	hif1ab	top50	0
31193	htr7c	hif1ab	top50	0
31194	kif5aa	hif1ab	top50	1
31195	gphna	hif1ab	top50	0
31196	syt7b	hif1ab	top50	0
31197	inpp5b	hif1ab	top50	0
31198	syt11a	hif1ab	top50	1
31199	gnal	hif1ab	top50	0
31200	gnao1a	hif1ab	top50	1
31201	slc6a16a	hif1ab	top50	0
31202	htr1aa	hif1ab	top50	0
31203	slc6a8	hif1ab	top50	0
31204	glra4a	hif1ab	top50	0
31205	lin7b	hif1ab	top50	1
31206	mxd	hif1ab	top50	0
31207	per1b	hif1ab	top50	1
31208	ctps1a	hif1ab	top50	0
31209	glulc	hif1ab	top50	0
31210	syt1a	hif1ab	top50	1
31211	syt10	hif1ab	top50	1
31212	gna15.1	hif1ab	top50	0
31213	gria1b	hif1ab	top50	0
31214	ocrl	hif1ab	top50	1
31215	tph1b	hif1ab	top50	0
31216	gabrr2b	hif1ab	top50	0
31217	trmt112	hif1ab	top50	1
31218	arhgap44	hif1ab	top50perTarget	0
31219	chrne	hif1ab	top50perTarget	0
31220	comtb	hif1ab	top50perTarget	0
31221	drd2a	hif1ab	top50perTarget	0
31222	drd4-rs	hif1ab	top50perTarget	0
31223	pfas	hif1ab	top50perTarget	0
31224	si:dkey-102c8.2	hif1ab	top50perTarget	0
31225	slc6a6a	hif1ab	top50perTarget	0
31226	tgm1l4	hif1ab	top50perTarget	0
31227	pfas	hif1al	w001	0
31228	gdnfa	hif1al	w001	0
31229	adra1ab	hif1al	w001	0
31230	htr1fa	hif1al	w001	0
31231	slc6a16a	hif1al	w001	0
31232	dnm3a	hif1al	w001	0
31233	stx3a	hif1al	w001	1
31234	gna12a	hif1al	w001	1
31235	chrna1	hif1al	w001	0
31236	glra2	hif1al	w001	0
31237	drd2a	hif1al	w001	0
31238	asns	hif1al	w001	0
31239	gabbr1a	hif1al	w001	0
31240	mctp1b	hif1al	w001	0
31241	glulc	hif1al	w001	0
31242	anos1a	hif1al	w001	0
31243	rims3	hif1al	w001	0
31244	rims1b	hif1al	w001	0
31245	drd4-rs	hif1al	w001	0
31246	chrnb3a	hif1al	w001	0
31247	chrnb1	hif1al	w001	0
31248	tgm2b	hif1al	w001	1
31249	gatb	hif1al	w001	0
31250	mxd	hif1al	w001	0
31251	trpm7	hif1al	w001	0
31252	htr5ab	hif1al	w001	0
31253	glrba	hif1al	w001	0
31254	stxbp2	hif1al	w001	0
31255	lrrk2	hif1al	w001	0
31256	stxbp1b	hif1al	w001	0
31257	slc6a11b	hif1al	w001	0
31258	th	hif1al	w001	0
31259	syt10	hif1al	w001	0
31260	gabrr2b	hif1al	w001	0
31261	grip2a	hif1al	w001	0
31262	rnf180	hif1al	w001	0
31263	gna11a	hif1al	w001	0
31264	tgm2l	hif1al	w001	0
31265	slc6a6a	hif1al	w001	0
31266	cad	hif1al	w001	0
31267	pink1	hif1al	w001	0
31268	dnm2a	hif1al	w001	0
31269	asmt2	hif1al	w001	0
31270	slc6a15	hif1al	w001	0
31271	nos1	hif1al	w001	0
31272	chrm5b	hif1al	w001	0
31273	glra3	hif1al	w001	0
31274	dbh	hif1al	w001	0
31275	si:dkey-102c8.2	hif1al	w001	0
31276	adra1d	hif1al	w001	0
31277	fmn2a	hif1al	w001	0
31278	cacng2a	hif1al	w001	0
31279	htr1d	hif1al	w001	0
31280	gnaq	hif1al	w001	0
31281	drd3	hif1al	w001	0
31282	stxbp3	hif1al	w001	1
31283	slc38a3b	hif1al	w001	0
31284	qars	hif1al	w001	0
31285	htr7c	hif1al	w001	0
31286	cdnf	hif1al	w001	0
31287	gphna	hif1al	w001	0
31288	slc6a2	hif1al	w001	0
31289	gabbr1b	hif1al	w001	0
31290	htr4	hif1al	w001	0
31291	fbl	hif1al	w001	1
31292	ocrl	hif1al	w001	0
31293	kif5c	hif1al	w001	0
31294	slc18a3a	hif1al	w001	0
31295	htr1aa	hif1al	w001	0
31296	syt11b	hif1al	w001	0
31297	vip	hif1al	w001	0
31298	gpr156	hif1al	w001	1
31299	gpm6ba	hif1al	w001	0
31300	slc17a6a	hif1al	w001	0
31301	si:ch211-225b11.1	hif1al	w001	0
31302	manf	hif1al	w001	1
31303	htr2aa	hif1al	w001	0
31304	gria1b	hif1al	w001	0
31305	grm5a	hif1al	w001	0
31306	wdyhv1	hif1al	w001	0
31307	gria1a	hif1al	w001	0
31308	gnai1	hif1al	w001	1
31309	rims4	hif1al	w001	0
31310	mao	hif1al	w001	1
31311	scrib	hif1al	w001	0
31312	zdhhc15b	hif1al	w001	0
31313	chrm2a	hif1al	w001	0
31314	mxe	hif1al	w001	0
31315	cacng4a	hif1al	w001	0
31316	moxd1	hif1al	w001	0
31317	gabrd	hif1al	w001	0
31318	kif5ab	hif1al	w001	0
31319	gnb5a	hif1al	w001	0
31320	glsa	hif1al	w001	0
31321	rims2b	hif1al	w001	0
31322	slc6a8	hif1al	w001	0
31323	per1b	hif1al	w001	0
31324	gpm6bb	hif1al	w001	1
31325	gmps	hif1al	w001	0
31326	gpc4	hif1al	w001	1
31327	chrna5	hif1al	w001	0
31328	qrsl1	hif1al	w001	0
31329	syt9b	hif1al	w001	0
31330	gpr143	hif1al	w001	0
31331	dlg1l	hif1al	w001	0
31332	gna11b	hif1al	w001	1
31333	gabbr2	hif1al	w001	0
31334	gripap1	hif1al	w001	0
31335	gphnb	hif1al	w001	0
31336	ache	hif1al	w001	0
31337	chrne	hif1al	w001	0
31338	grip2b	hif1al	w001	0
31339	si:ch211-81a5.8	hif1al	w001	0
31340	slc6a9	hif1al	w001	0
31341	syt7b	hif1al	w001	0
31342	gnal	hif1al	w001	0
31343	kif5ba	hif1al	w001	1
31344	syt15	hif1al	w001	0
31345	mxg	hif1al	w001	0
31346	glra1	hif1al	w001	0
31347	syt13	hif1al	w001	0
31348	pdzd11	hif1al	w001	1
31349	drd2b	hif1al	w001	0
31350	slc6a1a	hif1al	w001	0
31351	si:ch211-117c9.5	hif1al	w001	0
31352	ap3d1	hif1al	w001	0
31353	rims2a	hif1al	w001	1
31354	rem2	hif1al	w001	0
31355	ctps1b	hif1al	w001	0
31356	slc6a4b	hif1al	w001	0
31357	htr7a	hif1al	w001	0
31358	tph1b	hif1al	w001	0
31359	usp46	hif1al	w001	0
31360	grm1b	hif1al	w001	0
31361	nr4a2b	hif1al	w001	0
31362	gnb5b	hif1al	w001	0
31363	syt9a	hif1al	w001	0
31364	gabrr2a	hif1al	w001	0
31365	glrbb	hif1al	w001	0
31366	cacng8b	hif1al	w001	0
31367	chrm3a	hif1al	w001	0
31368	slc6a17	hif1al	w001	0
31369	gabrg2	hif1al	w001	0
31370	syt11a	hif1al	w001	1
31371	trmt112	hif1al	w001	1
31372	ctps1a	hif1al	w001	0
31373	cacng8a	hif1al	w001	0
31374	arnt2	hif1al	w001	1
31375	glula	hif1al	w001	1
31376	slc38a7	hif1al	w001	0
31377	glra4a	hif1al	w001	0
31378	syt2a	hif1al	w001	0
31379	cplx2	hif1al	w001	1
31380	gabrb1	hif1al	w001	0
31381	cacng3b	hif1al	w001	0
31382	hrh3	hif1al	w001	0
31383	syn2b	hif1al	w001	0
31384	arhgap44	hif1al	w001	0
31385	htr2cl1	hif1al	w001	0
31386	gnas	hif1al	w001	0
31387	gnao1a	hif1al	w001	0
31388	gabrb3	hif1al	w001	0
31389	rims1a	hif1al	w001	0
31390	dagla	hif1al	w001	0
31391	gna13a	hif1al	w001	0
31392	lin7a	hif1al	w001	0
31393	slc17a6b	hif1al	w001	0
31394	asnsd1	hif1al	w001	0
31395	gnao1b	hif1al	w001	0
31396	lin7c	hif1al	w001	0
31397	kif5aa	hif1al	w001	0
31398	gabra5	hif1al	w001	1
31399	gabra1	hif1al	w001	0
31400	caly	hif1al	w001	0
31401	syn2a	hif1al	w001	0
31402	gabrz	hif1al	w001	0
31403	chrm3b	hif1al	w001	0
31404	id3	hif1al	w001	1
31405	syt5b	hif1al	w001	1
31406	grm1a	hif1al	w001	0
31407	ppfia3	hif1al	w001	0
31408	gabrb4	hif1al	w001	0
31409	syt1a	hif1al	w001	0
31410	glsl	hif1al	w001	0
31411	pfas	hif1al	top50	0
31412	gdnfa	hif1al	top50	0
31413	adra1ab	hif1al	top50	0
31414	htr1fa	hif1al	top50	0
31415	slc6a16a	hif1al	top50	0
31416	dnm3a	hif1al	top50	0
31417	stx3a	hif1al	top50	1
31418	gna12a	hif1al	top50	1
31419	chrna1	hif1al	top50	0
31420	glra2	hif1al	top50	0
31421	drd2a	hif1al	top50	0
31422	asns	hif1al	top50	0
31423	gabbr1a	hif1al	top50	0
31424	mctp1b	hif1al	top50	0
31425	glulc	hif1al	top50	0
31426	anos1a	hif1al	top50	0
31427	rims3	hif1al	top50	0
31428	rims1b	hif1al	top50	0
31429	drd4-rs	hif1al	top50	0
31430	chrnb3a	hif1al	top50	0
31431	chrnb1	hif1al	top50	0
31432	tgm2b	hif1al	top50	1
31433	gatb	hif1al	top50	0
31434	mxd	hif1al	top50	0
31435	trpm7	hif1al	top50	0
31436	htr5ab	hif1al	top50	0
31437	glrba	hif1al	top50	0
31438	stxbp2	hif1al	top50	0
31439	lrrk2	hif1al	top50	0
31440	stxbp1b	hif1al	top50	0
31441	slc6a11b	hif1al	top50	0
31442	th	hif1al	top50	0
31443	syt10	hif1al	top50	0
31444	gabrr2b	hif1al	top50	0
31445	grip2a	hif1al	top50	0
31446	rnf180	hif1al	top50	0
31447	gna11a	hif1al	top50	0
31448	tgm2l	hif1al	top50	0
31449	slc6a6a	hif1al	top50	0
31450	cad	hif1al	top50	0
31451	pink1	hif1al	top50	0
31452	dnm2a	hif1al	top50	0
31453	asmt2	hif1al	top50	0
31454	slc6a15	hif1al	top50	0
31455	nos1	hif1al	top50	0
31456	chrm5b	hif1al	top50	0
31457	glra3	hif1al	top50	0
31458	dbh	hif1al	top50	0
31459	si:dkey-102c8.2	hif1al	top50	0
31460	adra1d	hif1al	top50	0
31461	pfas	hif1al	top50perTarget	0
31462	cacng4a	hipk2	w001	0
31463	tph2	hipk2	w001	0
31464	chrnb1	hipk2	w001	0
31465	gpm6ba	hipk2	w001	0
31466	mxe	hipk2	w001	0
31467	gfpt1	hipk2	w001	0
31468	asmt2	hipk2	w001	0
31469	glulc	hipk2	w001	0
31470	tgm2b	hipk2	w001	0
31471	htr5aa	hipk2	w001	0
31472	mxd	hipk2	w001	0
31473	kif17	hipk2	w001	0
31474	chrm5b	hipk2	w001	0
31475	vip	hipk2	w001	0
31476	th	hipk2	w001	0
31477	syt7a	hipk2	w001	0
31478	slc6a8	hipk2	w001	0
31479	slc18a3a	hipk2	w001	0
31480	f13a1b	hipk2	w001	0
31481	grm1a	hipk2	w001	0
31482	rem2	hipk2	w001	0
31483	dnm2a	hipk2	w001	0
31484	dagla	hipk2	w001	1
31485	htr7a	hipk2	w001	0
31486	qars	hipk2	w001	0
31487	stx3a	hipk2	w001	0
31488	gpc6a	hipk2	w001	0
31489	inpp5b	hipk2	w001	0
31490	gphnb	hipk2	w001	0
31491	pink1	hipk2	w001	0
31492	daglb	hipk2	w001	0
31493	cacng4a	hipk2	top50	0
31494	tph2	hipk2	top50	0
31495	chrnb1	hipk2	top50	0
31496	gpm6ba	hipk2	top50	0
31497	mxe	hipk2	top50	0
31498	gfpt1	hipk2	top50	0
31499	asmt2	hipk2	top50	0
31500	glulc	hipk2	top50	0
31501	tgm2b	hipk2	top50	0
31502	htr5aa	hipk2	top50	0
31503	mxd	hipk2	top50	0
31504	kif17	hipk2	top50	0
31505	chrm5b	hipk2	top50	0
31506	vip	hipk2	top50	0
31507	th	hipk2	top50	0
31508	syt7a	hipk2	top50	0
31509	slc6a8	hipk2	top50	0
31510	slc18a3a	hipk2	top50	0
31511	f13a1b	hipk2	top50	0
31512	grm1a	hipk2	top50	0
31513	rem2	hipk2	top50	0
31514	dnm2a	hipk2	top50	0
31515	dagla	hipk2	top50	1
31516	htr7a	hipk2	top50	0
31517	qars	hipk2	top50	0
31518	stx3a	hipk2	top50	0
31519	gpc6a	hipk2	top50	0
31520	inpp5b	hipk2	top50	0
31521	gphnb	hipk2	top50	0
31522	pink1	hipk2	top50	0
31523	daglb	hipk2	top50	0
31524	cacng4a	hipk2	top50perTarget	0
31525	arhgap44	hira	w001	0
31526	tph2	hira	w001	0
31527	grm1b	hira	w001	0
31528	chrnb4	hira	w001	0
31529	chrm3b	hira	w001	0
31530	pfas	hira	w001	0
31531	dnm3a	hira	w001	0
31532	htr4	hira	w001	0
31533	dnm2a	hira	w001	0
31534	anos1a	hira	w001	0
31535	slc6a8	hira	w001	0
31536	mctp1b	hira	w001	0
31537	gabrz	hira	w001	0
31538	htr7a	hira	w001	0
31539	dlg1l	hira	w001	0
31540	gna12a	hira	w001	0
31541	syt11b	hira	w001	0
31542	gpm6ba	hira	w001	0
31543	gria1b	hira	w001	0
31544	kif5ab	hira	w001	0
31545	ctps1a	hira	w001	0
31546	syt7a	hira	w001	0
31547	rem2	hira	w001	0
31548	arhgap44	hira	top50	0
31549	tph2	hira	top50	0
31550	grm1b	hira	top50	0
31551	chrnb4	hira	top50	0
31552	chrm3b	hira	top50	0
31553	pfas	hira	top50	0
31554	dnm3a	hira	top50	0
31555	htr4	hira	top50	0
31556	dnm2a	hira	top50	0
31557	anos1a	hira	top50	0
31558	slc6a8	hira	top50	0
31559	mctp1b	hira	top50	0
31560	gabrz	hira	top50	0
31561	htr7a	hira	top50	0
31562	dlg1l	hira	top50	0
31563	gna12a	hira	top50	0
31564	syt11b	hira	top50	0
31565	gpm6ba	hira	top50	0
31566	gria1b	hira	top50	0
31567	kif5ab	hira	top50	0
31568	ctps1a	hira	top50	0
31569	syt7a	hira	top50	0
31570	rem2	hira	top50	0
31571	syt11b	hist1h2ba	w001	0
31572	dnm1b	hist1h2ba	w001	0
31573	syt11b	hist1h2ba	top50	0
31574	dnm1b	hist1h2ba	top50	0
31575	f13a1b	hist1h4l	w001	0
31576	si:dkey-102c8.2	hist1h4l	w001	0
31577	f13a1b	hist1h4l	top50	0
31578	si:dkey-102c8.2	hist1h4l	top50	0
31579	sncb	hist2h2l	w001	1
31580	glula	hist2h2l	w001	1
31581	gnao1a	hist2h2l	w001	1
31582	cacng2b	hist2h2l	w001	1
31583	stx1b	hist2h2l	w001	1
31584	stxbp1a	hist2h2l	w001	1
31585	gnai1	hist2h2l	w001	1
31586	pdzd11	hist2h2l	w001	1
31587	npas4a	hist2h2l	w001	1
31588	syt11a	hist2h2l	w001	1
31589	chrnb1	hist2h2l	w001	0
31590	trmt112	hist2h2l	w001	1
31591	isl1	hist2h2l	w001	1
31592	slc6a4b	hist2h2l	w001	0
31593	syt4	hist2h2l	w001	1
31594	rgs8	hist2h2l	w001	1
31595	lin7b	hist2h2l	w001	1
31596	syt1a	hist2h2l	w001	1
31597	chrna1	hist2h2l	w001	0
31598	f13a1b	hist2h2l	w001	0
31599	cplx2	hist2h2l	w001	1
31600	glrbb	hist2h2l	w001	1
31601	slc6a1a	hist2h2l	w001	1
31602	syn2a	hist2h2l	w001	1
31603	arnt2	hist2h2l	w001	1
31604	rims2a	hist2h2l	w001	1
31605	drd2a	hist2h2l	w001	0
31606	cacng8a	hist2h2l	w001	1
31607	syt9a	hist2h2l	w001	1
31608	glsl	hist2h2l	w001	0
31609	chrna2a	hist2h2l	w001	0
31610	htr1ab	hist2h2l	w001	1
31611	gnao1b	hist2h2l	w001	1
31612	gna11b	hist2h2l	w001	1
31613	doc2b	hist2h2l	w001	1
31614	gna15.1	hist2h2l	w001	0
31615	ppfia3	hist2h2l	w001	1
31616	glulb	hist2h2l	w001	-1
31617	si:ch211-117c9.5	hist2h2l	w001	1
31618	gpc6a	hist2h2l	w001	0
31619	fmn2a	hist2h2l	w001	0
31620	grip2b	hist2h2l	w001	0
31621	drd2b	hist2h2l	w001	1
31622	lin7a	hist2h2l	w001	1
31623	slc18a2	hist2h2l	w001	1
31624	tgm1l4	hist2h2l	w001	0
31625	gphnb	hist2h2l	w001	1
31626	syt5b	hist2h2l	w001	1
31627	glulc	hist2h2l	w001	0
31628	per1b	hist2h2l	w001	1
31629	glsa	hist2h2l	w001	0
31630	tgm2l	hist2h2l	w001	-1
31631	rims3	hist2h2l	w001	0
31632	kif5aa	hist2h2l	w001	1
31633	chrna5	hist2h2l	w001	1
31634	cplx2l	hist2h2l	w001	1
31635	cacng2a	hist2h2l	w001	1
31636	kif17	hist2h2l	w001	0
31637	npas4b	hist2h2l	w001	1
31638	syn2b	hist2h2l	w001	1
31639	gabrb4	hist2h2l	w001	1
31640	gad2	hist2h2l	w001	1
31641	gabra1	hist2h2l	w001	1
31642	drd4a	hist2h2l	w001	0
31643	th2	hist2h2l	w001	1
31644	syn1	hist2h2l	w001	1
31645	tph1a	hist2h2l	w001	1
31646	tph2	hist2h2l	w001	0
31647	kif5c	hist2h2l	w001	1
31648	cacng4b	hist2h2l	w001	0
31649	trpm7	hist2h2l	w001	0
31650	chrm3a	hist2h2l	w001	0
31651	gnaq	hist2h2l	w001	0
31652	syt3	hist2h2l	w001	1
31653	stxbp2	hist2h2l	w001	0
31654	si:dkey-102c8.2	hist2h2l	w001	0
31655	gria1a	hist2h2l	w001	1
31656	ddc	hist2h2l	w001	1
31657	dagla	hist2h2l	w001	1
31658	syt6b	hist2h2l	w001	0
31659	htr1aa	hist2h2l	w001	1
31660	syt6a	hist2h2l	w001	1
31661	glsb	hist2h2l	w001	0
31662	chrna4b	hist2h2l	w001	0
31663	glra2	hist2h2l	w001	0
31664	slc6a6a	hist2h2l	w001	0
31665	mao	hist2h2l	w001	1
31666	scrib	hist2h2l	w001	0
31667	grip1	hist2h2l	w001	1
31668	slc6a16a	hist2h2l	w001	0
31669	slc17a6b	hist2h2l	w001	1
31670	syt1b	hist2h2l	w001	0
31671	gabrb1	hist2h2l	w001	1
31672	wdyhv1	hist2h2l	w001	0
31673	slc18a3a	hist2h2l	w001	0
31674	glra3	hist2h2l	w001	0
31675	ap3d1	hist2h2l	w001	1
31676	slc38a3a	hist2h2l	w001	-1
31677	slc6a9	hist2h2l	w001	0
31678	slc32a1	hist2h2l	w001	1
31679	slc6a1b	hist2h2l	w001	1
31680	lrrk2	hist2h2l	w001	0
31681	slc6a8	hist2h2l	w001	0
31682	gabrz	hist2h2l	w001	0
31683	htr5ab	hist2h2l	w001	0
31684	rnf180	hist2h2l	w001	0
31685	htr4	hist2h2l	w001	0
31686	glra1	hist2h2l	w001	1
31687	rims2b	hist2h2l	w001	1
31688	drd3	hist2h2l	w001	0
31689	slc6a17	hist2h2l	w001	1
31690	grm1b	hist2h2l	w001	0
31691	gnb5b	hist2h2l	w001	1
31692	htr1d	hist2h2l	w001	1
31693	dnm2a	hist2h2l	w001	0
31694	cacng3b	hist2h2l	w001	0
31695	gabrr2b	hist2h2l	w001	0
31696	gripap1	hist2h2l	w001	0
31697	grm1a	hist2h2l	w001	1
31698	grm5a	hist2h2l	w001	1
31699	otpa	hist2h2l	w001	1
31700	gabrb3	hist2h2l	w001	1
31701	cacng8b	hist2h2l	w001	1
31702	chrm2a	hist2h2l	w001	0
31703	pink1	hist2h2l	w001	0
31704	gnb5a	hist2h2l	w001	1
31705	gna13a	hist2h2l	w001	0
31706	gad1b	hist2h2l	w001	1
31707	syt12	hist2h2l	w001	1
31708	gnal	hist2h2l	w001	0
31709	kif5ba	hist2h2l	w001	0
31710	zdhhc15b	hist2h2l	w001	0
31711	gabrd	hist2h2l	w001	0
31712	gpr143	hist2h2l	w001	1
31713	mxd	hist2h2l	w001	0
31714	comtb	hist2h2l	w001	0
31715	gabra5	hist2h2l	w001	1
31716	th	hist2h2l	w001	0
31717	asmt2	hist2h2l	w001	0
31718	syt9b	hist2h2l	w001	0
31719	gmps	hist2h2l	w001	0
31720	bdnf	hist2h2l	w001	1
31721	chrne	hist2h2l	w001	0
31722	drd4-rs	hist2h2l	w001	0
31723	kif5ab	hist2h2l	w001	0
31724	syt7a	hist2h2l	w001	0
31725	dnm1a	hist2h2l	w001	1
31726	gabbr1b	hist2h2l	w001	1
31727	gphna	hist2h2l	w001	0
31728	gnal2	hist2h2l	w001	0
31729	caly	hist2h2l	w001	1
31730	htr5aa	hist2h2l	w001	0
31731	ocrl	hist2h2l	w001	0
31732	qars	hist2h2l	w001	0
31733	nos1	hist2h2l	w001	0
31734	gabrg2	hist2h2l	w001	1
31735	manf	hist2h2l	w001	0
31736	gpm6ba	hist2h2l	w001	0
31737	dnm3a	hist2h2l	w001	0
31738	si:ch211-225b11.1	hist2h2l	w001	0
31739	htr2cl1	hist2h2l	w001	1
31740	chrnb4	hist2h2l	w001	0
31741	mxg	hist2h2l	w001	0
31742	gna11a	hist2h2l	w001	0
31743	asns	hist2h2l	w001	0
31744	rims1b	hist2h2l	w001	0
31745	dlg1l	hist2h2l	w001	0
31746	ache	hist2h2l	w001	1
31747	chrnb3a	hist2h2l	w001	0
31748	htr7c	hist2h2l	w001	0
31749	gabrr2a	hist2h2l	w001	0
31750	dnm1b	hist2h2l	w001	0
31751	syt11b	hist2h2l	w001	0
31752	gpm6bb	hist2h2l	w001	-1
31753	gnas	hist2h2l	w001	0
31754	glra4a	hist2h2l	w001	0
31755	grip2a	hist2h2l	w001	0
31756	cplx3b	hist2h2l	w001	0
31757	syt13	hist2h2l	w001	0
31758	slc38a7	hist2h2l	w001	0
31759	chrm4a	hist2h2l	w001	1
31760	asnsd1	hist2h2l	w001	0
31761	tph1b	hist2h2l	w001	0
31762	syt2a	hist2h2l	w001	1
31763	hrh3	hist2h2l	w001	0
31764	lin7c	hist2h2l	w001	0
31765	gatb	hist2h2l	w001	0
31766	ctps1b	hist2h2l	w001	0
31767	mxe	hist2h2l	w001	0
31768	slc6a15	hist2h2l	w001	0
31769	rims1a	hist2h2l	w001	0
31770	fbl	hist2h2l	w001	0
31771	gabbr2	hist2h2l	w001	0
31772	qrsl1	hist2h2l	w001	0
31773	rims4	hist2h2l	w001	0
31774	gria1b	hist2h2l	w001	0
31775	arhgap44	hist2h2l	w001	0
31776	mctp1b	hist2h2l	w001	0
31777	dlg1	hist2h2l	w001	0
31778	adra1d	hist2h2l	w001	0
31779	ctps1a	hist2h2l	w001	0
31780	htr1b	hist2h2l	w001	0
31781	chrm3b	hist2h2l	w001	0
31782	cacng4a	hist2h2l	w001	0
31783	nr4a2b	hist2h2l	w001	0
31784	stxbp1b	hist2h2l	w001	0
31785	vip	hist2h2l	w001	0
31786	syt15	hist2h2l	w001	0
31787	chrm5b	hist2h2l	w001	0
31788	rem2	hist2h2l	w001	0
31789	slc17a6a	hist2h2l	w001	0
31790	cdnf	hist2h2l	w001	0
31791	stxbp3	hist2h2l	w001	0
31792	moxd1	hist2h2l	w001	0
31793	usp46	hist2h2l	w001	0
31794	daglb	hist2h2l	w001	0
31795	inpp5b	hist2h2l	w001	0
31796	gabbr1a	hist2h2l	w001	0
31797	dbh	hist2h2l	w001	0
31798	syt10	hist2h2l	w001	1
31799	htr1fa	hist2h2l	w001	0
31800	syt7b	hist2h2l	w001	0
31801	gna12a	hist2h2l	w001	0
31802	stx3a	hist2h2l	w001	0
31803	htr2aa	hist2h2l	w001	0
31804	glrba	hist2h2l	w001	0
31805	si:ch211-81a5.8	hist2h2l	w001	0
31806	id3	hist2h2l	w001	-1
31807	slc6a2	hist2h2l	w001	0
31808	htr7a	hist2h2l	w001	0
31809	anos1a	hist2h2l	w001	0
31810	cad	hist2h2l	w001	0
31811	si:dkey-247m21.3	hist2h2l	w001	0
31812	olig2	hist2h2l	w001	-1
31813	gdnfa	hist2h2l	w001	0
31814	gfpt1	hist2h2l	w001	0
31815	pfas	hist2h2l	w001	0
31816	adra1ab	hist2h2l	w001	0
31817	hcrt	hist2h2l	w001	0
31818	slc6a11b	hist2h2l	w001	-1
31819	gpc4	hist2h2l	w001	-1
31820	slc38a3b	hist2h2l	w001	0
31821	gpr156	hist2h2l	w001	-1
31822	tgm2b	hist2h2l	w001	-1
31823	sncb	hist2h2l	w005	1
31824	glula	hist2h2l	w005	1
31825	gnao1a	hist2h2l	w005	1
31826	cacng2b	hist2h2l	w005	1
31827	stx1b	hist2h2l	w005	1
31828	stxbp1a	hist2h2l	w005	1
31829	gnai1	hist2h2l	w005	1
31830	pdzd11	hist2h2l	w005	1
31831	npas4a	hist2h2l	w005	1
31832	syt11a	hist2h2l	w005	1
31833	chrnb1	hist2h2l	w005	0
31834	trmt112	hist2h2l	w005	1
31835	isl1	hist2h2l	w005	1
31836	slc6a4b	hist2h2l	w005	0
31837	syt4	hist2h2l	w005	1
31838	rgs8	hist2h2l	w005	1
31839	lin7b	hist2h2l	w005	1
31840	syt1a	hist2h2l	w005	1
31841	chrna1	hist2h2l	w005	0
31842	f13a1b	hist2h2l	w005	0
31843	cplx2	hist2h2l	w005	1
31844	glrbb	hist2h2l	w005	1
31845	slc6a1a	hist2h2l	w005	1
31846	syn2a	hist2h2l	w005	1
31847	arnt2	hist2h2l	w005	1
31848	rims2a	hist2h2l	w005	1
31849	drd2a	hist2h2l	w005	0
31850	cacng8a	hist2h2l	w005	1
31851	syt9a	hist2h2l	w005	1
31852	glsl	hist2h2l	w005	0
31853	chrna2a	hist2h2l	w005	0
31854	htr1ab	hist2h2l	w005	1
31855	gnao1b	hist2h2l	w005	1
31856	gna11b	hist2h2l	w005	1
31857	doc2b	hist2h2l	w005	1
31858	gna15.1	hist2h2l	w005	0
31859	ppfia3	hist2h2l	w005	1
31860	glulb	hist2h2l	w005	-1
31861	si:ch211-117c9.5	hist2h2l	w005	1
31862	gpc6a	hist2h2l	w005	0
31863	fmn2a	hist2h2l	w005	0
31864	grip2b	hist2h2l	w005	0
31865	drd2b	hist2h2l	w005	1
31866	lin7a	hist2h2l	w005	1
31867	slc18a2	hist2h2l	w005	1
31868	tgm1l4	hist2h2l	w005	0
31869	gphnb	hist2h2l	w005	1
31870	syt5b	hist2h2l	w005	1
31871	sncb	hist2h2l	top50	1
31872	glula	hist2h2l	top50	1
31873	gnao1a	hist2h2l	top50	1
31874	cacng2b	hist2h2l	top50	1
31875	stx1b	hist2h2l	top50	1
31876	stxbp1a	hist2h2l	top50	1
31877	gnai1	hist2h2l	top50	1
31878	pdzd11	hist2h2l	top50	1
31879	npas4a	hist2h2l	top50	1
31880	syt11a	hist2h2l	top50	1
31881	chrnb1	hist2h2l	top50	0
31882	trmt112	hist2h2l	top50	1
31883	isl1	hist2h2l	top50	1
31884	slc6a4b	hist2h2l	top50	0
31885	syt4	hist2h2l	top50	1
31886	rgs8	hist2h2l	top50	1
31887	lin7b	hist2h2l	top50	1
31888	syt1a	hist2h2l	top50	1
31889	chrna1	hist2h2l	top50	0
31890	f13a1b	hist2h2l	top50	0
31891	cplx2	hist2h2l	top50	1
31892	glrbb	hist2h2l	top50	1
31893	slc6a1a	hist2h2l	top50	1
31894	syn2a	hist2h2l	top50	1
31895	arnt2	hist2h2l	top50	1
31896	rims2a	hist2h2l	top50	1
31897	drd2a	hist2h2l	top50	0
31898	cacng8a	hist2h2l	top50	1
31899	syt9a	hist2h2l	top50	1
31900	glsl	hist2h2l	top50	0
31901	chrna2a	hist2h2l	top50	0
31902	htr1ab	hist2h2l	top50	1
31903	gnao1b	hist2h2l	top50	1
31904	gna11b	hist2h2l	top50	1
31905	doc2b	hist2h2l	top50	1
31906	gna15.1	hist2h2l	top50	0
31907	ppfia3	hist2h2l	top50	1
31908	glulb	hist2h2l	top50	-1
31909	si:ch211-117c9.5	hist2h2l	top50	1
31910	gpc6a	hist2h2l	top50	0
31911	fmn2a	hist2h2l	top50	0
31912	grip2b	hist2h2l	top50	0
31913	drd2b	hist2h2l	top50	1
31914	lin7a	hist2h2l	top50	1
31915	slc18a2	hist2h2l	top50	1
31916	tgm1l4	hist2h2l	top50	0
31917	gphnb	hist2h2l	top50	1
31918	syt5b	hist2h2l	top50	1
31919	glulc	hist2h2l	top50	0
31920	per1b	hist2h2l	top50	1
31921	ache	hist2h2l	top50perTarget	1
31922	adra1ab	hist2h2l	top50perTarget	0
31923	adra1d	hist2h2l	top50perTarget	0
31924	anos1a	hist2h2l	top50perTarget	0
31925	ap3d1	hist2h2l	top10perTarget	1
31926	ap3d1	hist2h2l	top50perTarget	1
31927	arhgap44	hist2h2l	top50perTarget	0
31928	arnt2	hist2h2l	top5perTarget	1
31929	arnt2	hist2h2l	top10perTarget	1
31930	arnt2	hist2h2l	top50perTarget	1
31931	asmt2	hist2h2l	top5perTarget	0
31932	asmt2	hist2h2l	top10perTarget	0
31933	asmt2	hist2h2l	top50perTarget	0
31934	asns	hist2h2l	top10perTarget	0
31935	asns	hist2h2l	top50perTarget	0
31936	asnsd1	hist2h2l	top50perTarget	0
31937	bdnf	hist2h2l	top50perTarget	1
31938	cacng2a	hist2h2l	top10perTarget	1
31939	cacng2a	hist2h2l	top50perTarget	1
31940	cacng2b	hist2h2l	top5perTarget	1
31941	cacng2b	hist2h2l	top10perTarget	1
31942	cacng2b	hist2h2l	top50perTarget	1
31943	cacng3b	hist2h2l	top5perTarget	0
31944	cacng3b	hist2h2l	top10perTarget	0
31945	cacng3b	hist2h2l	top50perTarget	0
31946	cacng4a	hist2h2l	top50perTarget	0
31947	cacng4b	hist2h2l	top10perTarget	0
31948	cacng4b	hist2h2l	top50perTarget	0
31949	cacng8a	hist2h2l	top50perTarget	1
31950	cacng8b	hist2h2l	top50perTarget	1
31951	cad	hist2h2l	top50perTarget	0
31952	caly	hist2h2l	top10perTarget	1
31953	caly	hist2h2l	top50perTarget	1
31954	cdnf	hist2h2l	top50perTarget	0
31955	chrm2a	hist2h2l	top5perTarget	0
31956	chrm2a	hist2h2l	top10perTarget	0
31957	chrm2a	hist2h2l	top50perTarget	0
31958	chrm3a	hist2h2l	top5perTarget	0
31959	chrm3a	hist2h2l	top10perTarget	0
31960	chrm3a	hist2h2l	top50perTarget	0
31961	chrm3b	hist2h2l	top50perTarget	0
31962	chrm4a	hist2h2l	top50perTarget	1
31963	chrm5b	hist2h2l	top50perTarget	0
31964	chrna1	hist2h2l	top50perTarget	0
31965	chrna2a	hist2h2l	top10perTarget	0
31966	chrna2a	hist2h2l	top50perTarget	0
31967	chrna4b	hist2h2l	top10perTarget	0
31968	chrna4b	hist2h2l	top50perTarget	0
31969	chrna5	hist2h2l	top5perTarget	1
31970	chrna5	hist2h2l	top10perTarget	1
31971	chrna5	hist2h2l	top50perTarget	1
31972	chrnb1	hist2h2l	top5perTarget	0
31973	chrnb1	hist2h2l	top10perTarget	0
31974	chrnb1	hist2h2l	top50perTarget	0
31975	chrnb3a	hist2h2l	top5perTarget	0
31976	chrnb3a	hist2h2l	top10perTarget	0
31977	chrnb3a	hist2h2l	top50perTarget	0
31978	chrnb4	hist2h2l	top50perTarget	0
31979	chrne	hist2h2l	top10perTarget	0
31980	chrne	hist2h2l	top50perTarget	0
31981	comtb	hist2h2l	top50perTarget	0
31982	cplx2	hist2h2l	top5perTarget	1
31983	cplx2	hist2h2l	top10perTarget	1
31984	cplx2	hist2h2l	top50perTarget	1
31985	cplx2l	hist2h2l	top50perTarget	1
31986	cplx3b	hist2h2l	top50perTarget	0
31987	ctps1a	hist2h2l	top10perTarget	0
31988	ctps1a	hist2h2l	top50perTarget	0
31989	ctps1b	hist2h2l	top50perTarget	0
31990	dagla	hist2h2l	top10perTarget	1
31991	dagla	hist2h2l	top50perTarget	1
31992	daglb	hist2h2l	top50perTarget	0
31993	dbh	hist2h2l	top50perTarget	0
31994	ddc	hist2h2l	top50perTarget	1
31995	dlg1	hist2h2l	top50perTarget	0
31996	dlg1l	hist2h2l	top10perTarget	0
31997	dlg1l	hist2h2l	top50perTarget	0
31998	dnm1a	hist2h2l	top50perTarget	1
31999	dnm1b	hist2h2l	top10perTarget	0
32000	dnm1b	hist2h2l	top50perTarget	0
32001	dnm2a	hist2h2l	top50perTarget	0
32002	dnm3a	hist2h2l	top50perTarget	0
32003	doc2b	hist2h2l	top50perTarget	1
32004	drd2a	hist2h2l	top5perTarget	0
32005	drd2a	hist2h2l	top10perTarget	0
32006	drd2a	hist2h2l	top50perTarget	0
32007	drd2b	hist2h2l	top10perTarget	1
32008	drd2b	hist2h2l	top50perTarget	1
32009	drd3	hist2h2l	top5perTarget	0
32010	drd3	hist2h2l	top10perTarget	0
32011	drd3	hist2h2l	top50perTarget	0
32012	drd4-rs	hist2h2l	top50perTarget	0
32013	drd4a	hist2h2l	top50perTarget	0
32014	f13a1b	hist2h2l	top10perTarget	0
32015	f13a1b	hist2h2l	top50perTarget	0
32016	fbl	hist2h2l	top50perTarget	0
32017	fmn2a	hist2h2l	top10perTarget	0
32018	fmn2a	hist2h2l	top50perTarget	0
32019	gabbr1a	hist2h2l	top50perTarget	0
32020	gabbr1b	hist2h2l	top50perTarget	1
32021	gabbr2	hist2h2l	top50perTarget	0
32022	gabra1	hist2h2l	top10perTarget	1
32023	gabra1	hist2h2l	top50perTarget	1
32024	gabra5	hist2h2l	top50perTarget	1
32025	gabrb1	hist2h2l	top10perTarget	1
32026	gabrb1	hist2h2l	top50perTarget	1
32027	gabrb3	hist2h2l	top50perTarget	1
32028	gabrb4	hist2h2l	top10perTarget	1
32029	gabrb4	hist2h2l	top50perTarget	1
32030	gabrd	hist2h2l	top50perTarget	0
32031	gabrg2	hist2h2l	top50perTarget	1
32032	gabrr2a	hist2h2l	top10perTarget	0
32033	gabrr2a	hist2h2l	top50perTarget	0
32034	gabrr2b	hist2h2l	top50perTarget	0
32035	gabrz	hist2h2l	top10perTarget	0
32036	gabrz	hist2h2l	top50perTarget	0
32037	gad1b	hist2h2l	top50perTarget	1
32038	gad2	hist2h2l	top50perTarget	1
32039	gatb	hist2h2l	top50perTarget	0
32040	gdnfa	hist2h2l	top50perTarget	0
32041	gfpt1	hist2h2l	top50perTarget	0
32042	glra1	hist2h2l	top5perTarget	1
32043	glra1	hist2h2l	top10perTarget	1
32044	glra1	hist2h2l	top50perTarget	1
32045	glra2	hist2h2l	top10perTarget	0
32046	glra2	hist2h2l	top50perTarget	0
32047	glra3	hist2h2l	top10perTarget	0
32048	glra3	hist2h2l	top50perTarget	0
32049	glra4a	hist2h2l	top5perTarget	0
32050	glra4a	hist2h2l	top10perTarget	0
32051	glra4a	hist2h2l	top50perTarget	0
32052	glrba	hist2h2l	top50perTarget	0
32053	glrbb	hist2h2l	top10perTarget	1
32054	glrbb	hist2h2l	top50perTarget	1
32055	glsa	hist2h2l	top5perTarget	0
32056	glsa	hist2h2l	top10perTarget	0
32057	glsa	hist2h2l	top50perTarget	0
32058	glsb	hist2h2l	top5perTarget	0
32059	glsb	hist2h2l	top10perTarget	0
32060	glsb	hist2h2l	top50perTarget	0
32061	glsl	hist2h2l	top5perTarget	0
32062	glsl	hist2h2l	top10perTarget	0
32063	glsl	hist2h2l	top50perTarget	0
32064	glula	hist2h2l	top50perTarget	1
32065	glulb	hist2h2l	top50perTarget	-1
32066	glulc	hist2h2l	top5perTarget	0
32067	glulc	hist2h2l	top10perTarget	0
32068	glulc	hist2h2l	top50perTarget	0
32069	gmps	hist2h2l	top10perTarget	0
32070	gmps	hist2h2l	top50perTarget	0
32071	gna11a	hist2h2l	top10perTarget	0
32072	gna11a	hist2h2l	top50perTarget	0
32073	gna11b	hist2h2l	top10perTarget	1
32074	gna11b	hist2h2l	top50perTarget	1
32075	gna12a	hist2h2l	top50perTarget	0
32076	gna13a	hist2h2l	top10perTarget	0
32077	gna13a	hist2h2l	top50perTarget	0
32078	gna15.1	hist2h2l	top10perTarget	0
32079	gna15.1	hist2h2l	top50perTarget	0
32080	gnai1	hist2h2l	top5perTarget	1
32081	gnai1	hist2h2l	top10perTarget	1
32082	gnai1	hist2h2l	top50perTarget	1
32083	gnal	hist2h2l	top10perTarget	0
32084	gnal	hist2h2l	top50perTarget	0
32085	gnal2	hist2h2l	top10perTarget	0
32086	gnal2	hist2h2l	top50perTarget	0
32087	gnao1a	hist2h2l	top10perTarget	1
32088	gnao1a	hist2h2l	top50perTarget	1
32089	gnao1b	hist2h2l	top50perTarget	1
32090	gnaq	hist2h2l	top5perTarget	0
32091	gnaq	hist2h2l	top10perTarget	0
32092	gnaq	hist2h2l	top50perTarget	0
32093	gnas	hist2h2l	top50perTarget	0
32094	gnb5a	hist2h2l	top10perTarget	1
32095	gnb5a	hist2h2l	top50perTarget	1
32096	gnb5b	hist2h2l	top50perTarget	1
32097	gpc4	hist2h2l	top50perTarget	-1
32098	gpc6a	hist2h2l	top5perTarget	0
32099	gpc6a	hist2h2l	top10perTarget	0
32100	gpc6a	hist2h2l	top50perTarget	0
32101	gphna	hist2h2l	top5perTarget	0
32102	gphna	hist2h2l	top10perTarget	0
32103	gphna	hist2h2l	top50perTarget	0
32104	gphnb	hist2h2l	top5perTarget	1
32105	gphnb	hist2h2l	top10perTarget	1
32106	gphnb	hist2h2l	top50perTarget	1
32107	gpm6ba	hist2h2l	top10perTarget	0
32108	gpm6ba	hist2h2l	top50perTarget	0
32109	gpm6bb	hist2h2l	top50perTarget	-1
32110	gpr143	hist2h2l	top10perTarget	1
32111	gpr143	hist2h2l	top50perTarget	1
32112	gria1a	hist2h2l	top50perTarget	1
32113	gria1b	hist2h2l	top50perTarget	0
32114	grip1	hist2h2l	top10perTarget	1
32115	grip1	hist2h2l	top50perTarget	1
32116	grip2a	hist2h2l	top50perTarget	0
32117	grip2b	hist2h2l	top5perTarget	0
32118	grip2b	hist2h2l	top10perTarget	0
32119	grip2b	hist2h2l	top50perTarget	0
32120	gripap1	hist2h2l	top5perTarget	0
32121	gripap1	hist2h2l	top10perTarget	0
32122	gripap1	hist2h2l	top50perTarget	0
32123	grm1a	hist2h2l	top10perTarget	1
32124	grm1a	hist2h2l	top50perTarget	1
32125	grm1b	hist2h2l	top50perTarget	0
32126	grm5a	hist2h2l	top10perTarget	1
32127	grm5a	hist2h2l	top50perTarget	1
32128	hrh3	hist2h2l	top50perTarget	0
32129	htr1aa	hist2h2l	top10perTarget	1
32130	htr1aa	hist2h2l	top50perTarget	1
32131	htr1ab	hist2h2l	top50perTarget	1
32132	htr1b	hist2h2l	top50perTarget	0
32133	htr1d	hist2h2l	top10perTarget	1
32134	htr1d	hist2h2l	top50perTarget	1
32135	htr1fa	hist2h2l	top50perTarget	0
32136	htr2aa	hist2h2l	top50perTarget	0
32137	htr2cl1	hist2h2l	top10perTarget	1
32138	htr2cl1	hist2h2l	top50perTarget	1
32139	htr4	hist2h2l	top50perTarget	0
32140	htr5aa	hist2h2l	top50perTarget	0
32141	htr5ab	hist2h2l	top10perTarget	0
32142	htr5ab	hist2h2l	top50perTarget	0
32143	htr7a	hist2h2l	top50perTarget	0
32144	htr7c	hist2h2l	top10perTarget	0
32145	htr7c	hist2h2l	top50perTarget	0
32146	id3	hist2h2l	top50perTarget	-1
32147	inpp5b	hist2h2l	top50perTarget	0
32148	isl1	hist2h2l	top10perTarget	1
32149	isl1	hist2h2l	top50perTarget	1
32150	kif17	hist2h2l	top10perTarget	0
32151	kif17	hist2h2l	top50perTarget	0
32152	kif5aa	hist2h2l	top50perTarget	1
32153	kif5ab	hist2h2l	top5perTarget	0
32154	kif5ab	hist2h2l	top10perTarget	0
32155	kif5ab	hist2h2l	top50perTarget	0
32156	kif5ba	hist2h2l	top50perTarget	0
32157	kif5c	hist2h2l	top10perTarget	1
32158	kif5c	hist2h2l	top50perTarget	1
32159	lin7a	hist2h2l	top50perTarget	1
32160	lin7b	hist2h2l	top10perTarget	1
32161	lin7b	hist2h2l	top50perTarget	1
32162	lin7c	hist2h2l	top50perTarget	0
32163	lrrk2	hist2h2l	top5perTarget	0
32164	lrrk2	hist2h2l	top10perTarget	0
32165	lrrk2	hist2h2l	top50perTarget	0
32166	manf	hist2h2l	top50perTarget	0
32167	mao	hist2h2l	top10perTarget	1
32168	mao	hist2h2l	top50perTarget	1
32169	mctp1b	hist2h2l	top50perTarget	0
32170	moxd1	hist2h2l	top50perTarget	0
32171	mxd	hist2h2l	top50perTarget	0
32172	mxe	hist2h2l	top50perTarget	0
32173	mxg	hist2h2l	top50perTarget	0
32174	nos1	hist2h2l	top10perTarget	0
32175	nos1	hist2h2l	top50perTarget	0
32176	npas4a	hist2h2l	top50perTarget	1
32177	npas4b	hist2h2l	top50perTarget	1
32178	nr4a2b	hist2h2l	top50perTarget	0
32179	ocrl	hist2h2l	top5perTarget	0
32180	ocrl	hist2h2l	top10perTarget	0
32181	ocrl	hist2h2l	top50perTarget	0
32182	olig2	hist2h2l	top50perTarget	-1
32183	otpa	hist2h2l	top50perTarget	1
32184	pdzd11	hist2h2l	top5perTarget	1
32185	pdzd11	hist2h2l	top10perTarget	1
32186	pdzd11	hist2h2l	top50perTarget	1
32187	per1b	hist2h2l	top50perTarget	1
32188	pfas	hist2h2l	top50perTarget	0
32189	pink1	hist2h2l	top10perTarget	0
32190	pink1	hist2h2l	top50perTarget	0
32191	ppfia3	hist2h2l	top10perTarget	1
32192	ppfia3	hist2h2l	top50perTarget	1
32193	qars	hist2h2l	top5perTarget	0
32194	qars	hist2h2l	top10perTarget	0
32195	qars	hist2h2l	top50perTarget	0
32196	qrsl1	hist2h2l	top50perTarget	0
32197	rem2	hist2h2l	top50perTarget	0
32198	rgs8	hist2h2l	top50perTarget	1
32199	rims1a	hist2h2l	top50perTarget	0
32200	rims1b	hist2h2l	top10perTarget	0
32201	rims1b	hist2h2l	top50perTarget	0
32202	rims2a	hist2h2l	top50perTarget	1
32203	rims2b	hist2h2l	top50perTarget	1
32204	rims3	hist2h2l	top10perTarget	0
32205	rims3	hist2h2l	top50perTarget	0
32206	rims4	hist2h2l	top50perTarget	0
32207	rnf180	hist2h2l	top5perTarget	0
32208	rnf180	hist2h2l	top10perTarget	0
32209	rnf180	hist2h2l	top50perTarget	0
32210	scrib	hist2h2l	top5perTarget	0
32211	scrib	hist2h2l	top10perTarget	0
32212	scrib	hist2h2l	top50perTarget	0
32213	si:ch211-117c9.5	hist2h2l	top5perTarget	1
32214	si:ch211-117c9.5	hist2h2l	top10perTarget	1
32215	si:ch211-117c9.5	hist2h2l	top50perTarget	1
32216	si:ch211-225b11.1	hist2h2l	top10perTarget	0
32217	si:ch211-225b11.1	hist2h2l	top50perTarget	0
32218	si:ch211-81a5.8	hist2h2l	top50perTarget	0
32219	si:dkey-102c8.2	hist2h2l	top50perTarget	0
32220	si:dkey-247m21.3	hist2h2l	top50perTarget	0
32221	slc17a6a	hist2h2l	top50perTarget	0
32222	slc17a6b	hist2h2l	top50perTarget	1
32223	slc18a2	hist2h2l	top50perTarget	1
32224	slc18a3a	hist2h2l	top10perTarget	0
32225	slc18a3a	hist2h2l	top50perTarget	0
32226	slc32a1	hist2h2l	top50perTarget	1
32227	slc38a3a	hist2h2l	top50perTarget	-1
32228	slc38a3b	hist2h2l	top50perTarget	0
32229	slc38a7	hist2h2l	top50perTarget	0
32230	slc6a11b	hist2h2l	top50perTarget	-1
32231	slc6a15	hist2h2l	top10perTarget	0
32232	slc6a15	hist2h2l	top50perTarget	0
32233	slc6a16a	hist2h2l	top50perTarget	0
32234	slc6a17	hist2h2l	top50perTarget	1
32235	slc6a1a	hist2h2l	top10perTarget	1
32236	slc6a1a	hist2h2l	top50perTarget	1
32237	slc6a1b	hist2h2l	top50perTarget	1
32238	slc6a2	hist2h2l	top50perTarget	0
32239	slc6a4b	hist2h2l	top5perTarget	0
32240	slc6a4b	hist2h2l	top10perTarget	0
32241	slc6a4b	hist2h2l	top50perTarget	0
32242	slc6a6a	hist2h2l	top5perTarget	0
32243	slc6a6a	hist2h2l	top10perTarget	0
32244	slc6a6a	hist2h2l	top50perTarget	0
32245	slc6a8	hist2h2l	top5perTarget	0
32246	slc6a8	hist2h2l	top10perTarget	0
32247	slc6a8	hist2h2l	top50perTarget	0
32248	slc6a9	hist2h2l	top50perTarget	0
32249	sncb	hist2h2l	top50perTarget	1
32250	stx1b	hist2h2l	top50perTarget	1
32251	stx3a	hist2h2l	top50perTarget	0
32252	stxbp1a	hist2h2l	top50perTarget	1
32253	stxbp1b	hist2h2l	top50perTarget	0
32254	stxbp2	hist2h2l	top10perTarget	0
32255	stxbp2	hist2h2l	top50perTarget	0
32256	stxbp3	hist2h2l	top50perTarget	0
32257	syn1	hist2h2l	top50perTarget	1
32258	syn2a	hist2h2l	top50perTarget	1
32259	syn2b	hist2h2l	top10perTarget	1
32260	syn2b	hist2h2l	top50perTarget	1
32261	syt10	hist2h2l	top50perTarget	1
32262	syt11a	hist2h2l	top50perTarget	1
32263	syt11b	hist2h2l	top50perTarget	0
32264	syt12	hist2h2l	top50perTarget	1
32265	syt13	hist2h2l	top50perTarget	0
32266	syt15	hist2h2l	top50perTarget	0
32267	syt1a	hist2h2l	top50perTarget	1
32268	syt1b	hist2h2l	top50perTarget	0
32269	syt2a	hist2h2l	top50perTarget	1
32270	syt3	hist2h2l	top10perTarget	1
32271	syt3	hist2h2l	top50perTarget	1
32272	syt4	hist2h2l	top50perTarget	1
32273	syt5b	hist2h2l	top50perTarget	1
32274	syt6a	hist2h2l	top50perTarget	1
32275	syt6b	hist2h2l	top50perTarget	0
32276	syt7a	hist2h2l	top50perTarget	0
32277	syt7b	hist2h2l	top50perTarget	0
32278	syt9a	hist2h2l	top10perTarget	1
32279	syt9a	hist2h2l	top50perTarget	1
32280	syt9b	hist2h2l	top50perTarget	0
32281	tgm1l4	hist2h2l	top5perTarget	0
32282	tgm1l4	hist2h2l	top10perTarget	0
32283	tgm1l4	hist2h2l	top50perTarget	0
32284	tgm2l	hist2h2l	top50perTarget	-1
32285	th	hist2h2l	top50perTarget	0
32286	th2	hist2h2l	top50perTarget	1
32287	tph1a	hist2h2l	top50perTarget	1
32288	tph1b	hist2h2l	top50perTarget	0
32289	tph2	hist2h2l	top50perTarget	0
32290	trmt112	hist2h2l	top10perTarget	1
32291	trmt112	hist2h2l	top50perTarget	1
32292	trpm7	hist2h2l	top5perTarget	0
32293	trpm7	hist2h2l	top10perTarget	0
32294	trpm7	hist2h2l	top50perTarget	0
32295	usp46	hist2h2l	top50perTarget	0
32296	vip	hist2h2l	top50perTarget	0
32297	wdyhv1	hist2h2l	top5perTarget	0
32298	wdyhv1	hist2h2l	top10perTarget	0
32299	wdyhv1	hist2h2l	top50perTarget	0
32300	zdhhc15b	hist2h2l	top5perTarget	0
32301	zdhhc15b	hist2h2l	top10perTarget	0
32302	zdhhc15b	hist2h2l	top50perTarget	0
32303	syt5b	histh1l	w001	-1
32304	tph1a	histh1l	w001	1
32305	kif17	histh1l	w001	0
32306	gad1b	histh1l	w001	-1
32307	chrnb1	histh1l	w001	0
32308	th2	histh1l	w001	1
32309	cplx3b	histh1l	w001	0
32310	stxbp1a	histh1l	w001	-1
32311	slc6a4b	histh1l	w001	0
32312	tph1b	histh1l	w001	0
32313	si:dkey-102c8.2	histh1l	w001	0
32314	chrna1	histh1l	w001	1
32315	stx1b	histh1l	w001	-1
32316	syt11a	histh1l	w001	-1
32317	f13a1b	histh1l	w001	0
32318	rims3	histh1l	w001	0
32319	sncb	histh1l	w001	-1
32320	syt9a	histh1l	w001	-1
32321	tgm2l	histh1l	w001	0
32322	rgs8	histh1l	w001	1
32323	gabrr2b	histh1l	w001	0
32324	slc6a1b	histh1l	w001	-1
32325	slc18a2	histh1l	w001	1
32326	syt6b	histh1l	w001	1
32327	syt4	histh1l	w001	-1
32328	gna15.1	histh1l	w001	0
32329	tph2	histh1l	w001	0
32330	htr1ab	histh1l	w001	0
32331	drd4a	histh1l	w001	0
32332	fmn2a	histh1l	w001	0
32333	ddc	histh1l	w001	1
32334	drd2a	histh1l	w001	0
32335	grm1b	histh1l	w001	0
32336	gria1a	histh1l	w001	-1
32337	gnai1	histh1l	w001	-1
32338	pfas	histh1l	w001	0
32339	moxd1	histh1l	w001	0
32340	gnao1a	histh1l	w001	-1
32341	syt1a	histh1l	w001	-1
32342	kif5aa	histh1l	w001	-1
32343	mxe	histh1l	w001	0
32344	chrna2a	histh1l	w001	0
32345	scrib	histh1l	w001	0
32346	syt6a	histh1l	w001	0
32347	glula	histh1l	w001	0
32348	trmt112	histh1l	w001	-1
32349	doc2b	histh1l	w001	-1
32350	gna12a	histh1l	w001	1
32351	dnm2a	histh1l	w001	0
32352	npas4b	histh1l	w001	0
32353	chrm5b	histh1l	w001	0
32354	syn2a	histh1l	w001	-1
32355	glsl	histh1l	w001	0
32356	stxbp2	histh1l	w001	0
32357	slc6a9	histh1l	w001	0
32358	slc32a1	histh1l	w001	-1
32359	gpc6a	histh1l	w001	0
32360	gpr156	histh1l	w001	1
32361	comtb	histh1l	w001	0
32362	gabbr1a	histh1l	w001	0
32363	lin7a	histh1l	w001	0
32364	cacng8a	histh1l	w001	-1
32365	per1b	histh1l	w001	0
32366	syt10	histh1l	w001	-1
32367	mctp1b	histh1l	w001	0
32368	mxd	histh1l	w001	0
32369	lin7c	histh1l	w001	0
32370	slc6a16a	histh1l	w001	0
32371	arnt2	histh1l	w001	-1
32372	tgm2b	histh1l	w001	1
32373	gnao1b	histh1l	w001	-1
32374	kif5ba	histh1l	w001	-1
32375	syn1	histh1l	w001	-1
32376	lrrk2	histh1l	w001	0
32377	gnal	histh1l	w001	0
32378	slc6a1a	histh1l	w001	-1
32379	lin7b	histh1l	w001	-1
32380	glrbb	histh1l	w001	-1
32381	rims1a	histh1l	w001	0
32382	cacng2b	histh1l	w001	-1
32383	dnm3a	histh1l	w001	0
32384	stx3a	histh1l	w001	0
32385	gabrd	histh1l	w001	-1
32386	gmps	histh1l	w001	0
32387	drd4-rs	histh1l	w001	0
32388	glrba	histh1l	w001	0
32389	nr4a2b	histh1l	w001	1
32390	inpp5b	histh1l	w001	0
32391	gna13a	histh1l	w001	0
32392	pdzd11	histh1l	w001	0
32393	grip2a	histh1l	w001	0
32394	stxbp3	histh1l	w001	1
32395	gna11b	histh1l	w001	-1
32396	chrna5	histh1l	w001	-1
32397	gabrb4	histh1l	w001	-1
32398	slc38a7	histh1l	w001	0
32399	qrsl1	histh1l	w001	0
32400	rims2a	histh1l	w001	-1
32401	gatb	histh1l	w001	0
32402	pink1	histh1l	w001	0
32403	manf	histh1l	w001	-1
32404	dagla	histh1l	w001	-1
32405	si:ch211-117c9.5	histh1l	w001	-1
32406	cplx2	histh1l	w001	-1
32407	gnb5b	histh1l	w001	0
32408	syt3	histh1l	w001	-1
32409	rims1b	histh1l	w001	0
32410	syt2a	histh1l	w001	0
32411	dnm1a	histh1l	w001	-1
32412	glsb	histh1l	w001	0
32413	daglb	histh1l	w001	0
32414	syt12	histh1l	w001	-1
32415	slc6a17	histh1l	w001	0
32416	syt9b	histh1l	w001	-1
32417	glulb	histh1l	w001	1
32418	ppfia3	histh1l	w001	-1
32419	hrh3	histh1l	w001	0
32420	bdnf	histh1l	w001	0
32421	adra1d	histh1l	w001	0
32422	gabbr1b	histh1l	w001	-1
32423	syt11b	histh1l	w001	0
32424	ap3d1	histh1l	w001	0
32425	zdhhc15b	histh1l	w001	0
32426	cad	histh1l	w001	0
32427	syt13	histh1l	w001	-1
32428	slc38a3b	histh1l	w001	0
32429	rims2b	histh1l	w001	-1
32430	cacng8b	histh1l	w001	0
32431	slc6a15	histh1l	w001	0
32432	th	histh1l	w001	0
32433	gabrg2	histh1l	w001	-1
32434	ache	histh1l	w001	-1
32435	gnas	histh1l	w001	0
32436	asnsd1	histh1l	w001	0
32437	grm1a	histh1l	w001	-1
32438	drd2b	histh1l	w001	-1
32439	rims4	histh1l	w001	0
32440	stxbp1b	histh1l	w001	0
32441	syt15	histh1l	w001	0
32442	gdnfa	histh1l	w001	0
32443	qars	histh1l	w001	0
32444	grip1	histh1l	w001	-1
32445	slc17a6a	histh1l	w001	0
32446	npas4a	histh1l	w001	0
32447	cplx2l	histh1l	w001	-1
32448	htr2cl1	histh1l	w001	-1
32449	htr1aa	histh1l	w001	0
32450	syn2b	histh1l	w001	-1
32451	htr1d	histh1l	w001	0
32452	glra2	histh1l	w001	0
32453	arhgap44	histh1l	w001	0
32454	grm5a	histh1l	w001	0
32455	gabrb3	histh1l	w001	-1
32456	grip2b	histh1l	w001	0
32457	gripap1	histh1l	w001	0
32458	dlg1l	histh1l	w001	0
32459	si:ch211-81a5.8	histh1l	w001	0
32460	wdyhv1	histh1l	w001	0
32461	gabra1	histh1l	w001	-1
32462	gphna	histh1l	w001	0
32463	dlg1	histh1l	w001	0
32464	mao	histh1l	w001	0
32465	chrne	histh1l	w001	0
32466	kif5c	histh1l	w001	-1
32467	gpr143	histh1l	w001	-1
32468	si:ch211-225b11.1	histh1l	w001	0
32469	gnb5a	histh1l	w001	0
32470	htr2aa	histh1l	w001	0
32471	cacng2a	histh1l	w001	-1
32472	ctps1b	histh1l	w001	0
32473	syt1b	histh1l	w001	0
32474	slc17a6b	histh1l	w001	-1
32475	gabrr2a	histh1l	w001	0
32476	gphnb	histh1l	w001	-1
32477	chrna4b	histh1l	w001	0
32478	slc6a6a	histh1l	w001	0
32479	cdnf	histh1l	w001	0
32480	mxg	histh1l	w001	0
32481	chrm2a	histh1l	w001	0
32482	gabrb1	histh1l	w001	0
32483	htr5ab	histh1l	w001	0
32484	dnm1b	histh1l	w001	0
32485	anos1a	histh1l	w001	0
32486	gabra5	histh1l	w001	-1
32487	glra3	histh1l	w001	0
32488	gabrz	histh1l	w001	0
32489	olig2	histh1l	w001	0
32490	gpm6bb	histh1l	w001	0
32491	rnf180	histh1l	w001	0
32492	isl1	histh1l	w001	-1
32493	asmt2	histh1l	w001	0
32494	slc6a11b	histh1l	w001	0
32495	gnal2	histh1l	w001	0
32496	adra1ab	histh1l	w001	0
32497	trpm7	histh1l	w001	0
32498	gria1b	histh1l	w001	0
32499	usp46	histh1l	w001	0
32500	cacng4b	histh1l	w001	0
32501	nos1	histh1l	w001	-1
32502	gna11a	histh1l	w001	0
32503	syt7b	histh1l	w001	-1
32504	gpm6ba	histh1l	w001	0
32505	rem2	histh1l	w001	0
32506	glra4a	histh1l	w001	0
32507	fbl	histh1l	w001	0
32508	chrnb4	histh1l	w001	0
32509	gpc4	histh1l	w001	0
32510	ocrl	histh1l	w001	0
32511	syt7a	histh1l	w001	0
32512	ctps1a	histh1l	w001	0
32513	htr1fa	histh1l	w001	0
32514	glra1	histh1l	w001	-1
32515	drd3	histh1l	w001	-1
32516	gabbr2	histh1l	w001	0
32517	id3	histh1l	w001	1
32518	gad2	histh1l	w001	-1
32519	slc38a3a	histh1l	w001	1
32520	cacng3b	histh1l	w001	0
32521	caly	histh1l	w001	0
32522	chrm4a	histh1l	w001	0
32523	gnaq	histh1l	w001	0
32524	glsa	histh1l	w001	0
32525	slc6a8	histh1l	w001	0
32526	vip	histh1l	w001	0
32527	chrnb3a	histh1l	w001	0
32528	si:dkey-247m21.3	histh1l	w001	0
32529	htr7a	histh1l	w001	0
32530	asns	histh1l	w001	0
32531	chrm3a	histh1l	w001	0
32532	glulc	histh1l	w001	0
32533	htr5aa	histh1l	w001	0
32534	slc6a2	histh1l	w001	0
32535	otpa	histh1l	w001	-1
32536	tgm1l4	histh1l	w001	0
32537	kif5ab	histh1l	w001	0
32538	htr1b	histh1l	w001	0
32539	cacng4a	histh1l	w001	0
32540	htr7c	histh1l	w001	0
32541	chrm3b	histh1l	w001	0
32542	dbh	histh1l	w001	0
32543	slc18a3a	histh1l	w001	0
32544	htr4	histh1l	w001	0
32545	gfpt1	histh1l	w001	0
32546	hcrt	histh1l	w001	0
32547	syt5b	histh1l	w005	-1
32548	tph1a	histh1l	w005	1
32549	kif17	histh1l	w005	0
32550	gad1b	histh1l	w005	-1
32551	chrnb1	histh1l	w005	0
32552	th2	histh1l	w005	1
32553	cplx3b	histh1l	w005	0
32554	stxbp1a	histh1l	w005	-1
32555	slc6a4b	histh1l	w005	0
32556	tph1b	histh1l	w005	0
32557	si:dkey-102c8.2	histh1l	w005	0
32558	chrna1	histh1l	w005	1
32559	stx1b	histh1l	w005	-1
32560	syt11a	histh1l	w005	-1
32561	f13a1b	histh1l	w005	0
32562	rims3	histh1l	w005	0
32563	sncb	histh1l	w005	-1
32564	syt9a	histh1l	w005	-1
32565	tgm2l	histh1l	w005	0
32566	rgs8	histh1l	w005	1
32567	gabrr2b	histh1l	w005	0
32568	slc6a1b	histh1l	w005	-1
32569	slc18a2	histh1l	w005	1
32570	syt6b	histh1l	w005	1
32571	syt5b	histh1l	top50	-1
32572	tph1a	histh1l	top50	1
32573	kif17	histh1l	top50	0
32574	gad1b	histh1l	top50	-1
32575	chrnb1	histh1l	top50	0
32576	th2	histh1l	top50	1
32577	cplx3b	histh1l	top50	0
32578	stxbp1a	histh1l	top50	-1
32579	slc6a4b	histh1l	top50	0
32580	tph1b	histh1l	top50	0
32581	si:dkey-102c8.2	histh1l	top50	0
32582	chrna1	histh1l	top50	1
32583	stx1b	histh1l	top50	-1
32584	syt11a	histh1l	top50	-1
32585	f13a1b	histh1l	top50	0
32586	rims3	histh1l	top50	0
32587	sncb	histh1l	top50	-1
32588	syt9a	histh1l	top50	-1
32589	tgm2l	histh1l	top50	0
32590	rgs8	histh1l	top50	1
32591	gabrr2b	histh1l	top50	0
32592	slc6a1b	histh1l	top50	-1
32593	slc18a2	histh1l	top50	1
32594	syt6b	histh1l	top50	1
32595	syt4	histh1l	top50	-1
32596	gna15.1	histh1l	top50	0
32597	tph2	histh1l	top50	0
32598	htr1ab	histh1l	top50	0
32599	drd4a	histh1l	top50	0
32600	fmn2a	histh1l	top50	0
32601	ddc	histh1l	top50	1
32602	drd2a	histh1l	top50	0
32603	grm1b	histh1l	top50	0
32604	gria1a	histh1l	top50	-1
32605	gnai1	histh1l	top50	-1
32606	pfas	histh1l	top50	0
32607	moxd1	histh1l	top50	0
32608	gnao1a	histh1l	top50	-1
32609	syt1a	histh1l	top50	-1
32610	kif5aa	histh1l	top50	-1
32611	mxe	histh1l	top50	0
32612	chrna2a	histh1l	top50	0
32613	scrib	histh1l	top50	0
32614	syt6a	histh1l	top50	0
32615	glula	histh1l	top50	0
32616	trmt112	histh1l	top50	-1
32617	doc2b	histh1l	top50	-1
32618	gna12a	histh1l	top50	1
32619	dnm2a	histh1l	top50	0
32620	npas4b	histh1l	top50	0
32621	ache	histh1l	top50perTarget	-1
32622	adra1ab	histh1l	top50perTarget	0
32623	adra1d	histh1l	top50perTarget	0
32624	anos1a	histh1l	top50perTarget	0
32625	ap3d1	histh1l	top50perTarget	0
32626	arhgap44	histh1l	top50perTarget	0
32627	arnt2	histh1l	top50perTarget	-1
32628	asmt2	histh1l	top50perTarget	0
32629	asnsd1	histh1l	top50perTarget	0
32630	cacng2a	histh1l	top50perTarget	-1
32631	cacng2b	histh1l	top50perTarget	-1
32632	cacng3b	histh1l	top50perTarget	0
32633	cacng4b	histh1l	top50perTarget	0
32634	cacng8a	histh1l	top50perTarget	-1
32635	cacng8b	histh1l	top50perTarget	0
32636	cad	histh1l	top50perTarget	0
32637	caly	histh1l	top50perTarget	0
32638	cdnf	histh1l	top50perTarget	0
32639	chrm2a	histh1l	top50perTarget	0
32640	chrm5b	histh1l	top50perTarget	0
32641	chrna1	histh1l	top50perTarget	1
32642	chrna2a	histh1l	top50perTarget	0
32643	chrna4b	histh1l	top50perTarget	0
32644	chrna5	histh1l	top50perTarget	-1
32645	chrnb1	histh1l	top10perTarget	0
32646	chrnb1	histh1l	top50perTarget	0
32647	chrnb3a	histh1l	top50perTarget	0
32648	chrne	histh1l	top50perTarget	0
32649	comtb	histh1l	top50perTarget	0
32650	cplx2	histh1l	top50perTarget	-1
32651	cplx3b	histh1l	top10perTarget	0
32652	cplx3b	histh1l	top50perTarget	0
32653	ctps1a	histh1l	top50perTarget	0
32654	ctps1b	histh1l	top50perTarget	0
32655	dagla	histh1l	top50perTarget	-1
32656	daglb	histh1l	top50perTarget	0
32657	ddc	histh1l	top50perTarget	1
32658	dlg1	histh1l	top50perTarget	0
32659	dlg1l	histh1l	top50perTarget	0
32660	dnm1a	histh1l	top50perTarget	-1
32661	dnm1b	histh1l	top50perTarget	0
32662	dnm2a	histh1l	top50perTarget	0
32663	dnm3a	histh1l	top50perTarget	0
32664	doc2b	histh1l	top50perTarget	-1
32665	drd2a	histh1l	top10perTarget	0
32666	drd2a	histh1l	top50perTarget	0
32667	drd2b	histh1l	top50perTarget	-1
32668	drd4-rs	histh1l	top50perTarget	0
32669	drd4a	histh1l	top50perTarget	0
32670	f13a1b	histh1l	top10perTarget	0
32671	f13a1b	histh1l	top50perTarget	0
32672	fbl	histh1l	top50perTarget	0
32673	fmn2a	histh1l	top50perTarget	0
32674	gabbr1a	histh1l	top50perTarget	0
32675	gabbr1b	histh1l	top50perTarget	-1
32676	gabra1	histh1l	top50perTarget	-1
32677	gabrb1	histh1l	top50perTarget	0
32678	gabrb3	histh1l	top50perTarget	-1
32679	gabrb4	histh1l	top50perTarget	-1
32680	gabrd	histh1l	top50perTarget	-1
32681	gabrg2	histh1l	top50perTarget	-1
32682	gabrr2a	histh1l	top50perTarget	0
32683	gabrr2b	histh1l	top50perTarget	0
32684	gabrz	histh1l	top50perTarget	0
32685	gad1b	histh1l	top50perTarget	-1
32686	gatb	histh1l	top50perTarget	0
32687	gdnfa	histh1l	top50perTarget	0
32688	glra1	histh1l	top50perTarget	-1
32689	glra2	histh1l	top50perTarget	0
32690	glra3	histh1l	top50perTarget	0
32691	glra4a	histh1l	top50perTarget	0
32692	glrba	histh1l	top50perTarget	0
32693	glrbb	histh1l	top50perTarget	-1
32694	glsb	histh1l	top50perTarget	0
32695	glsl	histh1l	top50perTarget	0
32696	glula	histh1l	top50perTarget	0
32697	gmps	histh1l	top50perTarget	0
32698	gna11a	histh1l	top50perTarget	0
32699	gna11b	histh1l	top50perTarget	-1
32700	gna12a	histh1l	top50perTarget	1
32701	gna13a	histh1l	top50perTarget	0
32702	gna15.1	histh1l	top50perTarget	0
32703	gnai1	histh1l	top50perTarget	-1
32704	gnal	histh1l	top50perTarget	0
32705	gnal2	histh1l	top50perTarget	0
32706	gnao1a	histh1l	top50perTarget	-1
32707	gnao1b	histh1l	top50perTarget	-1
32708	gnas	histh1l	top50perTarget	0
32709	gnb5a	histh1l	top50perTarget	0
32710	gnb5b	histh1l	top50perTarget	0
32711	gpc4	histh1l	top50perTarget	0
32712	gpc6a	histh1l	top50perTarget	0
32713	gphna	histh1l	top50perTarget	0
32714	gphnb	histh1l	top50perTarget	-1
32715	gpm6ba	histh1l	top50perTarget	0
32716	gpr143	histh1l	top50perTarget	-1
32717	gpr156	histh1l	top50perTarget	1
32718	gria1a	histh1l	top50perTarget	-1
32719	gria1b	histh1l	top50perTarget	0
32720	grip1	histh1l	top50perTarget	-1
32721	grip2a	histh1l	top50perTarget	0
32722	grip2b	histh1l	top50perTarget	0
32723	gripap1	histh1l	top50perTarget	0
32724	grm1a	histh1l	top50perTarget	-1
32725	grm1b	histh1l	top10perTarget	0
32726	grm1b	histh1l	top50perTarget	0
32727	grm5a	histh1l	top50perTarget	0
32728	hrh3	histh1l	top50perTarget	0
32729	htr1aa	histh1l	top50perTarget	0
32730	htr1ab	histh1l	top50perTarget	0
32731	htr1d	histh1l	top50perTarget	0
32732	htr2aa	histh1l	top50perTarget	0
32733	htr2cl1	histh1l	top50perTarget	-1
32734	htr5ab	histh1l	top50perTarget	0
32735	id3	histh1l	top50perTarget	1
32736	inpp5b	histh1l	top50perTarget	0
32737	kif17	histh1l	top5perTarget	0
32738	kif17	histh1l	top10perTarget	0
32739	kif17	histh1l	top50perTarget	0
32740	kif5aa	histh1l	top50perTarget	-1
32741	kif5ba	histh1l	top50perTarget	-1
32742	kif5c	histh1l	top50perTarget	-1
32743	lin7a	histh1l	top50perTarget	0
32744	lin7b	histh1l	top50perTarget	-1
32745	lin7c	histh1l	top50perTarget	0
32746	lrrk2	histh1l	top50perTarget	0
32747	manf	histh1l	top50perTarget	-1
32748	mao	histh1l	top50perTarget	0
32749	mctp1b	histh1l	top50perTarget	0
32750	moxd1	histh1l	top50perTarget	0
32751	mxd	histh1l	top50perTarget	0
32752	mxe	histh1l	top10perTarget	0
32753	mxe	histh1l	top50perTarget	0
32754	mxg	histh1l	top50perTarget	0
32755	nos1	histh1l	top50perTarget	-1
32756	npas4b	histh1l	top50perTarget	0
32757	nr4a2b	histh1l	top50perTarget	1
32758	ocrl	histh1l	top50perTarget	0
32759	pdzd11	histh1l	top50perTarget	0
32760	per1b	histh1l	top50perTarget	0
32761	pfas	histh1l	top50perTarget	0
32762	pink1	histh1l	top50perTarget	0
32763	ppfia3	histh1l	top50perTarget	-1
32764	qars	histh1l	top50perTarget	0
32765	qrsl1	histh1l	top50perTarget	0
32766	rem2	histh1l	top50perTarget	0
32767	rgs8	histh1l	top50perTarget	1
32768	rims1a	histh1l	top50perTarget	0
32769	rims1b	histh1l	top50perTarget	0
32770	rims2a	histh1l	top50perTarget	-1
32771	rims2b	histh1l	top50perTarget	-1
32772	rims3	histh1l	top5perTarget	0
32773	rims3	histh1l	top10perTarget	0
32774	rims3	histh1l	top50perTarget	0
32775	rims4	histh1l	top50perTarget	0
32776	rnf180	histh1l	top50perTarget	0
32777	scrib	histh1l	top10perTarget	0
32778	scrib	histh1l	top50perTarget	0
32779	si:ch211-117c9.5	histh1l	top50perTarget	-1
32780	si:ch211-225b11.1	histh1l	top50perTarget	0
32781	si:ch211-81a5.8	histh1l	top50perTarget	0
32782	si:dkey-102c8.2	histh1l	top50perTarget	0
32783	slc17a6a	histh1l	top50perTarget	0
32784	slc18a2	histh1l	top50perTarget	1
32785	slc32a1	histh1l	top50perTarget	-1
32786	slc38a3b	histh1l	top50perTarget	0
32787	slc38a7	histh1l	top50perTarget	0
32788	slc6a11b	histh1l	top50perTarget	0
32789	slc6a15	histh1l	top50perTarget	0
32790	slc6a16a	histh1l	top50perTarget	0
32791	slc6a17	histh1l	top50perTarget	0
32792	slc6a1a	histh1l	top50perTarget	-1
32793	slc6a1b	histh1l	top50perTarget	-1
32794	slc6a4b	histh1l	top10perTarget	0
32795	slc6a4b	histh1l	top50perTarget	0
32796	slc6a6a	histh1l	top50perTarget	0
32797	slc6a9	histh1l	top50perTarget	0
32798	sncb	histh1l	top50perTarget	-1
32799	stx1b	histh1l	top50perTarget	-1
32800	stx3a	histh1l	top50perTarget	0
32801	stxbp1a	histh1l	top50perTarget	-1
32802	stxbp1b	histh1l	top50perTarget	0
32803	stxbp2	histh1l	top50perTarget	0
32804	stxbp3	histh1l	top50perTarget	1
32805	syn1	histh1l	top50perTarget	-1
32806	syn2a	histh1l	top50perTarget	-1
32807	syn2b	histh1l	top50perTarget	-1
32808	syt10	histh1l	top50perTarget	-1
32809	syt11a	histh1l	top50perTarget	-1
32810	syt11b	histh1l	top50perTarget	0
32811	syt12	histh1l	top50perTarget	-1
32812	syt13	histh1l	top50perTarget	-1
32813	syt15	histh1l	top50perTarget	0
32814	syt1a	histh1l	top50perTarget	-1
32815	syt2a	histh1l	top50perTarget	0
32816	syt3	histh1l	top50perTarget	-1
32817	syt4	histh1l	top50perTarget	-1
32818	syt5b	histh1l	top5perTarget	-1
32819	syt5b	histh1l	top10perTarget	-1
32820	syt5b	histh1l	top50perTarget	-1
32821	syt6a	histh1l	top50perTarget	0
32822	syt6b	histh1l	top50perTarget	1
32823	syt7b	histh1l	top50perTarget	-1
32824	syt9a	histh1l	top10perTarget	-1
32825	syt9a	histh1l	top50perTarget	-1
32826	syt9b	histh1l	top50perTarget	-1
32827	tgm2b	histh1l	top50perTarget	1
32828	tgm2l	histh1l	top50perTarget	0
32829	th	histh1l	top50perTarget	0
32830	th2	histh1l	top50perTarget	1
32831	tph1a	histh1l	top50perTarget	1
32832	tph1b	histh1l	top10perTarget	0
32833	tph1b	histh1l	top50perTarget	0
32834	tph2	histh1l	top50perTarget	0
32835	trmt112	histh1l	top50perTarget	-1
32836	trpm7	histh1l	top50perTarget	0
32837	usp46	histh1l	top50perTarget	0
32838	wdyhv1	histh1l	top50perTarget	0
32839	zdhhc15b	histh1l	top50perTarget	0
32840	grm5a	hivep1	w001	1
32841	gabrb3	hivep1	w001	1
32842	gabrd	hivep1	w001	1
32843	gabra5	hivep1	w001	1
32844	cacng8a	hivep1	w001	1
32845	syt2a	hivep1	w001	1
32846	gabrz	hivep1	w001	1
32847	cplx2	hivep1	w001	1
32848	syt5b	hivep1	w001	1
32849	rims2b	hivep1	w001	1
32850	gria1a	hivep1	w001	1
32851	gpm6ba	hivep1	w001	1
32852	syt10	hivep1	w001	1
32853	gpr143	hivep1	w001	1
32854	syt12	hivep1	w001	1
32855	dagla	hivep1	w001	1
32856	dbh	hivep1	w001	0
32857	chrm4a	hivep1	w001	1
32858	ctps1b	hivep1	w001	1
32859	syt7b	hivep1	w001	1
32860	dlg1	hivep1	w001	1
32861	htr5ab	hivep1	w001	0
32862	gnao1a	hivep1	w001	1
32863	chrnb3a	hivep1	w001	0
32864	mxe	hivep1	w001	0
32865	stxbp1b	hivep1	w001	1
32866	dnm1a	hivep1	w001	1
32867	glrba	hivep1	w001	1
32868	kif5ab	hivep1	w001	0
32869	kif5ba	hivep1	w001	1
32870	cacng2a	hivep1	w001	1
32871	ache	hivep1	w001	1
32872	glrbb	hivep1	w001	1
32873	cdnf	hivep1	w001	0
32874	dnm1b	hivep1	w001	0
32875	gna11a	hivep1	w001	1
32876	wdyhv1	hivep1	w001	1
32877	htr1d	hivep1	w001	1
32878	glsa	hivep1	w001	0
32879	gabra1	hivep1	w001	1
32880	htr2cl1	hivep1	w001	1
32881	trpm7	hivep1	w001	1
32882	glra3	hivep1	w001	0
32883	hrh3	hivep1	w001	1
32884	slc38a3b	hivep1	w001	0
32885	gna15.1	hivep1	w001	0
32886	cplx2l	hivep1	w001	1
32887	syt11b	hivep1	w001	1
32888	chrm2a	hivep1	w001	1
32889	chrne	hivep1	w001	0
32890	tgm1l4	hivep1	w001	0
32891	htr1b	hivep1	w001	0
32892	daglb	hivep1	w001	0
32893	syt9a	hivep1	w001	1
32894	gphnb	hivep1	w001	1
32895	npas4b	hivep1	w001	1
32896	kif5c	hivep1	w001	1
32897	glra1	hivep1	w001	1
32898	kif5aa	hivep1	w001	1
32899	grm1a	hivep1	w001	1
32900	cacng4b	hivep1	w001	0
32901	asns	hivep1	w001	0
32902	cacng4a	hivep1	w001	0
32903	syn2b	hivep1	w001	1
32904	syt11a	hivep1	w001	1
32905	slc17a6a	hivep1	w001	1
32906	doc2b	hivep1	w001	1
32907	gabrg2	hivep1	w001	1
32908	stx1b	hivep1	w001	1
32909	arnt2	hivep1	w001	1
32910	nos1	hivep1	w001	1
32911	dnm2a	hivep1	w001	0
32912	gnb5b	hivep1	w001	1
32913	rem2	hivep1	w001	1
32914	adra1d	hivep1	w001	1
32915	glsl	hivep1	w001	0
32916	gripap1	hivep1	w001	1
32917	syt13	hivep1	w001	1
32918	si:ch211-225b11.1	hivep1	w001	1
32919	rims3	hivep1	w001	0
32920	caly	hivep1	w001	0
32921	cacng2b	hivep1	w001	1
32922	si:ch211-117c9.5	hivep1	w001	1
32923	anos1a	hivep1	w001	0
32924	rims1b	hivep1	w001	0
32925	gna11b	hivep1	w001	1
32926	mctp1b	hivep1	w001	0
32927	syn1	hivep1	w001	1
32928	grip2b	hivep1	w001	0
32929	dlg1l	hivep1	w001	1
32930	gabbr1b	hivep1	w001	1
32931	glra4a	hivep1	w001	0
32932	slc6a6a	hivep1	w001	0
32933	gphna	hivep1	w001	1
32934	slc38a7	hivep1	w001	1
32935	arhgap44	hivep1	w001	0
32936	gabbr2	hivep1	w001	0
32937	syt7a	hivep1	w001	0
32938	slc18a3a	hivep1	w001	0
32939	glsb	hivep1	w001	0
32940	pdzd11	hivep1	w001	1
32941	glula	hivep1	w001	0
32942	cad	hivep1	w001	0
32943	grip1	hivep1	w001	1
32944	si:dkey-247m21.3	hivep1	w001	0
32945	lin7a	hivep1	w001	1
32946	trmt112	hivep1	w001	1
32947	gnb5a	hivep1	w001	0
32948	zdhhc15b	hivep1	w001	0
32949	ctps1a	hivep1	w001	0
32950	si:dkey-102c8.2	hivep1	w001	0
32951	drd3	hivep1	w001	0
32952	qrsl1	hivep1	w001	0
32953	gria1b	hivep1	w001	0
32954	gatb	hivep1	w001	0
32955	slc6a8	hivep1	w001	0
32956	pink1	hivep1	w001	0
32957	gfpt1	hivep1	w001	0
32958	gpc6a	hivep1	w001	0
32959	syt6a	hivep1	w001	0
32960	gabrb1	hivep1	w001	1
32961	bdnf	hivep1	w001	1
32962	syt15	hivep1	w001	0
32963	ppfia3	hivep1	w001	1
32964	syn2a	hivep1	w001	1
32965	ocrl	hivep1	w001	0
32966	slc6a17	hivep1	w001	1
32967	per1b	hivep1	w001	1
32968	htr7c	hivep1	w001	0
32969	chrm3a	hivep1	w001	0
32970	asmt2	hivep1	w001	0
32971	gnal2	hivep1	w001	0
32972	asnsd1	hivep1	w001	0
32973	syt1a	hivep1	w001	1
32974	ap3d1	hivep1	w001	0
32975	cacng3b	hivep1	w001	1
32976	gnao1b	hivep1	w001	1
32977	tph1b	hivep1	w001	0
32978	rnf180	hivep1	w001	0
32979	rgs8	hivep1	w001	1
32980	stxbp1a	hivep1	w001	1
32981	grip2a	hivep1	w001	0
32982	slc6a2	hivep1	w001	0
32983	fmn2a	hivep1	w001	0
32984	gna12a	hivep1	w001	0
32985	gnai1	hivep1	w001	1
32986	vip	hivep1	w001	0
32987	slc6a15	hivep1	w001	0
32988	manf	hivep1	w001	1
32989	scrib	hivep1	w001	0
32990	hcrt	hivep1	w001	0
32991	dnm3a	hivep1	w001	0
32992	gabrr2a	hivep1	w001	0
32993	gnas	hivep1	w001	0
32994	gabrb4	hivep1	w001	1
32995	glra2	hivep1	w001	0
32996	gmps	hivep1	w001	1
32997	lrrk2	hivep1	w001	0
32998	slc6a1a	hivep1	w001	1
32999	drd4-rs	hivep1	w001	0
33000	slc17a6b	hivep1	w001	1
33001	gnal	hivep1	w001	0
33002	syt3	hivep1	w001	1
33003	rims1a	hivep1	w001	0
33004	lin7c	hivep1	w001	0
33005	slc18a2	hivep1	w001	0
33006	syt4	hivep1	w001	1
33007	usp46	hivep1	w001	0
33008	htr1aa	hivep1	w001	0
33009	stxbp2	hivep1	w001	0
33010	syt9b	hivep1	w001	0
33011	gnaq	hivep1	w001	0
33012	slc6a16a	hivep1	w001	0
33013	fbl	hivep1	w001	0
33014	chrna5	hivep1	w001	1
33015	lin7b	hivep1	w001	1
33016	gad1b	hivep1	w001	1
33017	chrna4b	hivep1	w001	0
33018	slc6a1b	hivep1	w001	1
33019	htr1fa	hivep1	w001	0
33020	kif17	hivep1	w001	0
33021	rims2a	hivep1	w001	1
33022	slc32a1	hivep1	w001	1
33023	sncb	hivep1	w001	1
33024	htr2aa	hivep1	w001	0
33025	cacng8b	hivep1	w001	0
33026	gdnfa	hivep1	w001	0
33027	drd2b	hivep1	w001	0
33028	drd4a	hivep1	w001	0
33029	gabbr1a	hivep1	w001	0
33030	mao	hivep1	w001	1
33031	gna13a	hivep1	w001	0
33032	cplx3b	hivep1	w001	0
33033	htr5aa	hivep1	w001	0
33034	isl1	hivep1	w001	0
33035	inpp5b	hivep1	w001	0
33036	comtb	hivep1	w001	0
33037	drd2a	hivep1	w001	0
33038	mxg	hivep1	w001	0
33039	stxbp3	hivep1	w001	0
33040	rims4	hivep1	w001	0
33041	slc6a11b	hivep1	w001	0
33042	htr7a	hivep1	w001	0
33043	qars	hivep1	w001	0
33044	npas4a	hivep1	w001	0
33045	tph2	hivep1	w001	0
33046	f13a1b	hivep1	w001	0
33047	moxd1	hivep1	w001	0
33048	grm5a	hivep1	w005	1
33049	gabrb3	hivep1	w005	1
33050	gabrd	hivep1	w005	1
33051	gabra5	hivep1	w005	1
33052	cacng8a	hivep1	w005	1
33053	syt2a	hivep1	w005	1
33054	gabrz	hivep1	w005	1
33055	cplx2	hivep1	w005	1
33056	syt5b	hivep1	w005	1
33057	grm5a	hivep1	top50	1
33058	gabrb3	hivep1	top50	1
33059	gabrd	hivep1	top50	1
33060	gabra5	hivep1	top50	1
33061	cacng8a	hivep1	top50	1
33062	syt2a	hivep1	top50	1
33063	gabrz	hivep1	top50	1
33064	cplx2	hivep1	top50	1
33065	syt5b	hivep1	top50	1
33066	rims2b	hivep1	top50	1
33067	gria1a	hivep1	top50	1
33068	gpm6ba	hivep1	top50	1
33069	syt10	hivep1	top50	1
33070	gpr143	hivep1	top50	1
33071	syt12	hivep1	top50	1
33072	dagla	hivep1	top50	1
33073	dbh	hivep1	top50	0
33074	chrm4a	hivep1	top50	1
33075	ctps1b	hivep1	top50	1
33076	syt7b	hivep1	top50	1
33077	dlg1	hivep1	top50	1
33078	htr5ab	hivep1	top50	0
33079	gnao1a	hivep1	top50	1
33080	chrnb3a	hivep1	top50	0
33081	mxe	hivep1	top50	0
33082	stxbp1b	hivep1	top50	1
33083	dnm1a	hivep1	top50	1
33084	glrba	hivep1	top50	1
33085	kif5ab	hivep1	top50	0
33086	kif5ba	hivep1	top50	1
33087	cacng2a	hivep1	top50	1
33088	ache	hivep1	top50	1
33089	glrbb	hivep1	top50	1
33090	cdnf	hivep1	top50	0
33091	dnm1b	hivep1	top50	0
33092	gna11a	hivep1	top50	1
33093	wdyhv1	hivep1	top50	1
33094	htr1d	hivep1	top50	1
33095	glsa	hivep1	top50	0
33096	gabra1	hivep1	top50	1
33097	htr2cl1	hivep1	top50	1
33098	trpm7	hivep1	top50	1
33099	glra3	hivep1	top50	0
33100	hrh3	hivep1	top50	1
33101	slc38a3b	hivep1	top50	0
33102	gna15.1	hivep1	top50	0
33103	cplx2l	hivep1	top50	1
33104	syt11b	hivep1	top50	1
33105	chrm2a	hivep1	top50	1
33106	chrne	hivep1	top50	0
33107	ache	hivep1	top50perTarget	1
33108	cacng2a	hivep1	top50perTarget	1
33109	cacng8a	hivep1	top5perTarget	1
33110	cacng8a	hivep1	top10perTarget	1
33111	cacng8a	hivep1	top50perTarget	1
33112	cdnf	hivep1	top50perTarget	0
33113	chrm4a	hivep1	top50perTarget	1
33114	chrnb3a	hivep1	top50perTarget	0
33115	cplx2	hivep1	top10perTarget	1
33116	cplx2	hivep1	top50perTarget	1
33117	ctps1b	hivep1	top50perTarget	1
33118	dagla	hivep1	top50perTarget	1
33119	dbh	hivep1	top50perTarget	0
33120	dlg1	hivep1	top50perTarget	1
33121	dnm1a	hivep1	top50perTarget	1
33122	dnm1b	hivep1	top50perTarget	0
33123	gabra5	hivep1	top10perTarget	1
33124	gabra5	hivep1	top50perTarget	1
33125	gabrb3	hivep1	top5perTarget	1
33126	gabrb3	hivep1	top10perTarget	1
33127	gabrb3	hivep1	top50perTarget	1
33128	gabrd	hivep1	top5perTarget	1
33129	gabrd	hivep1	top10perTarget	1
33130	gabrd	hivep1	top50perTarget	1
33131	gabrz	hivep1	top5perTarget	1
33132	gabrz	hivep1	top10perTarget	1
33133	gabrz	hivep1	top50perTarget	1
33134	glrba	hivep1	top50perTarget	1
33135	gna11a	hivep1	top50perTarget	1
33136	gpm6ba	hivep1	top5perTarget	1
33137	gpm6ba	hivep1	top10perTarget	1
33138	gpm6ba	hivep1	top50perTarget	1
33139	gpr143	hivep1	top10perTarget	1
33140	gpr143	hivep1	top50perTarget	1
33141	gria1a	hivep1	top50perTarget	1
33142	grm5a	hivep1	top5perTarget	1
33143	grm5a	hivep1	top10perTarget	1
33144	grm5a	hivep1	top50perTarget	1
33145	htr1d	hivep1	top50perTarget	1
33146	htr2cl1	hivep1	top50perTarget	1
33147	htr5ab	hivep1	top50perTarget	0
33148	kif5ab	hivep1	top50perTarget	0
33149	kif5ba	hivep1	top50perTarget	1
33150	mxe	hivep1	top50perTarget	0
33151	rims2b	hivep1	top10perTarget	1
33152	rims2b	hivep1	top50perTarget	1
33153	stxbp1b	hivep1	top50perTarget	1
33154	syt10	hivep1	top50perTarget	1
33155	syt12	hivep1	top50perTarget	1
33156	syt2a	hivep1	top10perTarget	1
33157	syt2a	hivep1	top50perTarget	1
33158	syt5b	hivep1	top50perTarget	1
33159	syt7b	hivep1	top50perTarget	1
33160	trpm7	hivep1	top50perTarget	1
33161	wdyhv1	hivep1	top50perTarget	1
33162	gabrr2b	hivep2a	w001	0
33163	glsl	hivep2a	w001	0
33164	gabrd	hivep2a	w001	1
33165	rims3	hivep2a	w001	0
33166	syt13	hivep2a	w001	1
33167	dnm2a	hivep2a	w001	0
33168	chrnb3a	hivep2a	w001	0
33169	gnaq	hivep2a	w001	0
33170	stxbp1b	hivep2a	w001	1
33171	slc38a7	hivep2a	w001	0
33172	dbh	hivep2a	w001	0
33173	gabrz	hivep2a	w001	0
33174	si:dkey-102c8.2	hivep2a	w001	0
33175	htr7c	hivep2a	w001	0
33176	syt10	hivep2a	w001	1
33177	chrna1	hivep2a	w001	0
33178	gabrb3	hivep2a	w001	1
33179	rims2b	hivep2a	w001	1
33180	ctps1b	hivep2a	w001	1
33181	adra1d	hivep2a	w001	1
33182	mxe	hivep2a	w001	0
33183	hcrt	hivep2a	w001	0
33184	gpm6ba	hivep2a	w001	1
33185	caly	hivep2a	w001	0
33186	gna12a	hivep2a	w001	0
33187	si:dkey-247m21.3	hivep2a	w001	0
33188	dagla	hivep2a	w001	1
33189	ache	hivep2a	w001	1
33190	slc18a3a	hivep2a	w001	0
33191	gria1b	hivep2a	w001	0
33192	gpr143	hivep2a	w001	1
33193	syt11b	hivep2a	w001	0
33194	gabra5	hivep2a	w001	1
33195	rims4	hivep2a	w001	0
33196	moxd1	hivep2a	w001	0
33197	slc6a15	hivep2a	w001	0
33198	rims1a	hivep2a	w001	1
33199	rem2	hivep2a	w001	0
33200	glsb	hivep2a	w001	0
33201	slc17a6b	hivep2a	w001	1
33202	glrba	hivep2a	w001	0
33203	anos1a	hivep2a	w001	0
33204	slc6a16a	hivep2a	w001	0
33205	grm5a	hivep2a	w001	1
33206	glra4a	hivep2a	w001	0
33207	slc17a6a	hivep2a	w001	1
33208	kif5aa	hivep2a	w001	1
33209	chrm3b	hivep2a	w001	0
33210	slc6a17	hivep2a	w001	1
33211	drd2a	hivep2a	w001	0
33212	drd3	hivep2a	w001	0
33213	f13a1b	hivep2a	w001	0
33214	syt12	hivep2a	w001	1
33215	gatb	hivep2a	w001	0
33216	syn2b	hivep2a	w001	1
33217	syn1	hivep2a	w001	1
33218	chrm4a	hivep2a	w001	0
33219	slc6a6a	hivep2a	w001	0
33220	cacng2a	hivep2a	w001	1
33221	syt7a	hivep2a	w001	0
33222	dlg1l	hivep2a	w001	1
33223	grm1b	hivep2a	w001	0
33224	syt7b	hivep2a	w001	1
33225	gnb5b	hivep2a	w001	1
33226	manf	hivep2a	w001	0
33227	arhgap44	hivep2a	w001	0
33228	kif5ba	hivep2a	w001	1
33229	gabrr2b	hivep2a	top50	0
33230	glsl	hivep2a	top50	0
33231	gabrd	hivep2a	top50	1
33232	rims3	hivep2a	top50	0
33233	syt13	hivep2a	top50	1
33234	dnm2a	hivep2a	top50	0
33235	chrnb3a	hivep2a	top50	0
33236	gnaq	hivep2a	top50	0
33237	stxbp1b	hivep2a	top50	1
33238	slc38a7	hivep2a	top50	0
33239	dbh	hivep2a	top50	0
33240	gabrz	hivep2a	top50	0
33241	si:dkey-102c8.2	hivep2a	top50	0
33242	htr7c	hivep2a	top50	0
33243	syt10	hivep2a	top50	1
33244	chrna1	hivep2a	top50	0
33245	gabrb3	hivep2a	top50	1
33246	rims2b	hivep2a	top50	1
33247	ctps1b	hivep2a	top50	1
33248	adra1d	hivep2a	top50	1
33249	mxe	hivep2a	top50	0
33250	hcrt	hivep2a	top50	0
33251	gpm6ba	hivep2a	top50	1
33252	caly	hivep2a	top50	0
33253	gna12a	hivep2a	top50	0
33254	si:dkey-247m21.3	hivep2a	top50	0
33255	dagla	hivep2a	top50	1
33256	ache	hivep2a	top50	1
33257	slc18a3a	hivep2a	top50	0
33258	gria1b	hivep2a	top50	0
33259	gpr143	hivep2a	top50	1
33260	syt11b	hivep2a	top50	0
33261	gabra5	hivep2a	top50	1
33262	rims4	hivep2a	top50	0
33263	moxd1	hivep2a	top50	0
33264	slc6a15	hivep2a	top50	0
33265	rims1a	hivep2a	top50	1
33266	rem2	hivep2a	top50	0
33267	glsb	hivep2a	top50	0
33268	slc17a6b	hivep2a	top50	1
33269	glrba	hivep2a	top50	0
33270	anos1a	hivep2a	top50	0
33271	slc6a16a	hivep2a	top50	0
33272	grm5a	hivep2a	top50	1
33273	glra4a	hivep2a	top50	0
33274	slc17a6a	hivep2a	top50	1
33275	kif5aa	hivep2a	top50	1
33276	chrm3b	hivep2a	top50	0
33277	slc6a17	hivep2a	top50	1
33278	drd2a	hivep2a	top50	0
33279	gabrr2b	hivep2a	top50perTarget	0
33280	glsl	hivep2a	top50perTarget	0
33281	si:ch211-81a5.8	hivep3a	w001	0
33282	syt11b	hivep3a	w001	0
33283	chrm5b	hivep3a	w001	0
33284	gabrr2b	hivep3a	w001	0
33285	syt1b	hivep3a	w001	0
33286	chrna2a	hivep3a	w001	0
33287	gpm6ba	hivep3a	w001	0
33288	cplx3b	hivep3a	w001	0
33289	gna15.1	hivep3a	w001	0
33290	tph2	hivep3a	w001	0
33291	kif5ab	hivep3a	w001	0
33292	rims3	hivep3a	w001	0
33293	gabrb4	hivep3a	w001	1
33294	slc6a8	hivep3a	w001	0
33295	grip2b	hivep3a	w001	0
33296	gfpt1	hivep3a	w001	0
33297	cacng8b	hivep3a	w001	1
33298	syt2a	hivep3a	w001	1
33299	ocrl	hivep3a	w001	0
33300	grm1b	hivep3a	w001	0
33301	gna11a	hivep3a	w001	0
33302	th	hivep3a	w001	0
33303	syt10	hivep3a	w001	0
33304	stxbp1b	hivep3a	w001	0
33305	dnm2a	hivep3a	w001	0
33306	chrm3a	hivep3a	w001	0
33307	glulc	hivep3a	w001	0
33308	glrba	hivep3a	w001	0
33309	adra1d	hivep3a	w001	0
33310	htr7c	hivep3a	w001	0
33311	gabra1	hivep3a	w001	1
33312	htr1b	hivep3a	w001	0
33313	gabra5	hivep3a	w001	0
33314	slc6a17	hivep3a	w001	1
33315	slc6a9	hivep3a	w001	0
33316	mxe	hivep3a	w001	0
33317	caly	hivep3a	w001	0
33318	drd4-rs	hivep3a	w001	0
33319	chrm2a	hivep3a	w001	0
33320	grm1a	hivep3a	w001	0
33321	gabbr1a	hivep3a	w001	0
33322	si:ch211-81a5.8	hivep3a	top50	0
33323	syt11b	hivep3a	top50	0
33324	chrm5b	hivep3a	top50	0
33325	gabrr2b	hivep3a	top50	0
33326	syt1b	hivep3a	top50	0
33327	chrna2a	hivep3a	top50	0
33328	gpm6ba	hivep3a	top50	0
33329	cplx3b	hivep3a	top50	0
33330	gna15.1	hivep3a	top50	0
33331	tph2	hivep3a	top50	0
33332	kif5ab	hivep3a	top50	0
33333	rims3	hivep3a	top50	0
33334	gabrb4	hivep3a	top50	1
33335	slc6a8	hivep3a	top50	0
33336	grip2b	hivep3a	top50	0
33337	gfpt1	hivep3a	top50	0
33338	cacng8b	hivep3a	top50	1
33339	syt2a	hivep3a	top50	1
33340	ocrl	hivep3a	top50	0
33341	grm1b	hivep3a	top50	0
33342	gna11a	hivep3a	top50	0
33343	th	hivep3a	top50	0
33344	syt10	hivep3a	top50	0
33345	stxbp1b	hivep3a	top50	0
33346	dnm2a	hivep3a	top50	0
33347	chrm3a	hivep3a	top50	0
33348	glulc	hivep3a	top50	0
33349	glrba	hivep3a	top50	0
33350	adra1d	hivep3a	top50	0
33351	htr7c	hivep3a	top50	0
33352	gabra1	hivep3a	top50	1
33353	htr1b	hivep3a	top50	0
33354	gabra5	hivep3a	top50	0
33355	slc6a17	hivep3a	top50	1
33356	slc6a9	hivep3a	top50	0
33357	mxe	hivep3a	top50	0
33358	caly	hivep3a	top50	0
33359	drd4-rs	hivep3a	top50	0
33360	chrm2a	hivep3a	top50	0
33361	grm1a	hivep3a	top50	0
33362	gabbr1a	hivep3a	top50	0
33363	rims1a	hivep3b	w001	1
33364	gabrd	hivep3b	w001	1
33365	syt12	hivep3b	w001	1
33366	glrba	hivep3b	w001	1
33367	mctp1b	hivep3b	w001	0
33368	syt2a	hivep3b	w001	1
33369	mxe	hivep3b	w001	0
33370	syt13	hivep3b	w001	1
33371	si:dkey-247m21.3	hivep3b	w001	0
33372	dbh	hivep3b	w001	0
33373	glulc	hivep3b	w001	0
33374	cplx2l	hivep3b	w001	1
33375	ache	hivep3b	w001	1
33376	slc17a6a	hivep3b	w001	1
33377	ctps1b	hivep3b	w001	1
33378	syt7a	hivep3b	w001	0
33379	glsl	hivep3b	w001	0
33380	rims3	hivep3b	w001	0
33381	rem2	hivep3b	w001	0
33382	lrrk2	hivep3b	w001	0
33383	slc6a16a	hivep3b	w001	0
33384	gdnfa	hivep3b	w001	0
33385	stxbp1b	hivep3b	w001	1
33386	chrm3b	hivep3b	w001	0
33387	rims1b	hivep3b	w001	0
33388	gnao1b	hivep3b	w001	1
33389	chrm3a	hivep3b	w001	0
33390	cdnf	hivep3b	w001	0
33391	htr5aa	hivep3b	w001	0
33392	grm1b	hivep3b	w001	0
33393	asns	hivep3b	w001	0
33394	gabrr2b	hivep3b	w001	0
33395	per1b	hivep3b	w001	1
33396	syn1	hivep3b	w001	1
33397	gabbr1a	hivep3b	w001	0
33398	kif5aa	hivep3b	w001	1
33399	htr2aa	hivep3b	w001	0
33400	dnm1a	hivep3b	w001	1
33401	cacng8a	hivep3b	w001	1
33402	dagla	hivep3b	w001	1
33403	rims4	hivep3b	w001	0
33404	grm5a	hivep3b	w001	1
33405	htr7c	hivep3b	w001	0
33406	adra1d	hivep3b	w001	1
33407	chrm2a	hivep3b	w001	0
33408	qrsl1	hivep3b	w001	0
33409	hrh3	hivep3b	w001	0
33410	syn2b	hivep3b	w001	1
33411	gabbr1b	hivep3b	w001	1
33412	syt1b	hivep3b	w001	0
33413	gpm6ba	hivep3b	w001	1
33414	slc6a6a	hivep3b	w001	0
33415	gnb5b	hivep3b	w001	1
33416	pink1	hivep3b	w001	0
33417	scrib	hivep3b	w001	0
33418	dlg1l	hivep3b	w001	0
33419	syn2a	hivep3b	w001	1
33420	gabrb3	hivep3b	w001	1
33421	si:dkey-102c8.2	hivep3b	w001	0
33422	ap3d1	hivep3b	w001	1
33423	cacng8b	hivep3b	w001	1
33424	htr7a	hivep3b	w001	0
33425	cplx3b	hivep3b	w001	0
33426	asmt2	hivep3b	w001	1
33427	gripap1	hivep3b	w001	0
33428	gabrz	hivep3b	w001	0
33429	gpr143	hivep3b	w001	0
33430	gabra5	hivep3b	w001	1
33431	gpc6a	hivep3b	w001	0
33432	rims2b	hivep3b	w001	1
33433	dnm1b	hivep3b	w001	0
33434	stx1b	hivep3b	w001	1
33435	tph1b	hivep3b	w001	0
33436	chrne	hivep3b	w001	0
33437	gna11a	hivep3b	w001	0
33438	chrnb3a	hivep3b	w001	0
33439	slc6a8	hivep3b	w001	0
33440	dlg1	hivep3b	w001	1
33441	slc6a15	hivep3b	w001	0
33442	usp46	hivep3b	w001	0
33443	grm1a	hivep3b	w001	1
33444	lin7a	hivep3b	w001	1
33445	syt1a	hivep3b	w001	1
33446	slc17a6b	hivep3b	w001	1
33447	syt10	hivep3b	w001	1
33448	cplx2	hivep3b	w001	1
33449	slc38a3b	hivep3b	w001	0
33450	gnas	hivep3b	w001	0
33451	gphna	hivep3b	w001	0
33452	gna11b	hivep3b	w001	1
33453	kif17	hivep3b	w001	0
33454	syt15	hivep3b	w001	0
33455	htr1b	hivep3b	w001	0
33456	syt11b	hivep3b	w001	0
33457	gphnb	hivep3b	w001	1
33458	gabbr2	hivep3b	w001	0
33459	trpm7	hivep3b	w001	0
33460	gfpt1	hivep3b	w001	0
33461	si:ch211-81a5.8	hivep3b	w001	0
33462	htr1d	hivep3b	w001	0
33463	gnao1a	hivep3b	w001	1
33464	glsa	hivep3b	w001	0
33465	glra1	hivep3b	w001	0
33466	gabrr2a	hivep3b	w001	0
33467	syt11a	hivep3b	w001	1
33468	gabra1	hivep3b	w001	1
33469	syt3	hivep3b	w001	0
33470	syt7b	hivep3b	w001	0
33471	th	hivep3b	w001	0
33472	chrm4a	hivep3b	w001	0
33473	anos1a	hivep3b	w001	0
33474	glrbb	hivep3b	w001	1
33475	gabrb4	hivep3b	w001	0
33476	lin7c	hivep3b	w001	0
33477	grip2a	hivep3b	w001	0
33478	cacng2a	hivep3b	w001	1
33479	ppfia3	hivep3b	w001	1
33480	gabrg2	hivep3b	w001	1
33481	rnf180	hivep3b	w001	0
33482	zdhhc15b	hivep3b	w001	0
33483	bdnf	hivep3b	w001	1
33484	rims1a	hivep3b	top50	1
33485	gabrd	hivep3b	top50	1
33486	syt12	hivep3b	top50	1
33487	glrba	hivep3b	top50	1
33488	mctp1b	hivep3b	top50	0
33489	syt2a	hivep3b	top50	1
33490	mxe	hivep3b	top50	0
33491	syt13	hivep3b	top50	1
33492	si:dkey-247m21.3	hivep3b	top50	0
33493	dbh	hivep3b	top50	0
33494	glulc	hivep3b	top50	0
33495	cplx2l	hivep3b	top50	1
33496	ache	hivep3b	top50	1
33497	slc17a6a	hivep3b	top50	1
33498	ctps1b	hivep3b	top50	1
33499	syt7a	hivep3b	top50	0
33500	glsl	hivep3b	top50	0
33501	rims3	hivep3b	top50	0
33502	rem2	hivep3b	top50	0
33503	lrrk2	hivep3b	top50	0
33504	slc6a16a	hivep3b	top50	0
33505	gdnfa	hivep3b	top50	0
33506	stxbp1b	hivep3b	top50	1
33507	chrm3b	hivep3b	top50	0
33508	rims1b	hivep3b	top50	0
33509	gnao1b	hivep3b	top50	1
33510	chrm3a	hivep3b	top50	0
33511	cdnf	hivep3b	top50	0
33512	htr5aa	hivep3b	top50	0
33513	grm1b	hivep3b	top50	0
33514	asns	hivep3b	top50	0
33515	gabrr2b	hivep3b	top50	0
33516	per1b	hivep3b	top50	1
33517	syn1	hivep3b	top50	1
33518	gabbr1a	hivep3b	top50	0
33519	kif5aa	hivep3b	top50	1
33520	htr2aa	hivep3b	top50	0
33521	dnm1a	hivep3b	top50	1
33522	cacng8a	hivep3b	top50	1
33523	dagla	hivep3b	top50	1
33524	rims4	hivep3b	top50	0
33525	grm5a	hivep3b	top50	1
33526	htr7c	hivep3b	top50	0
33527	adra1d	hivep3b	top50	1
33528	chrm2a	hivep3b	top50	0
33529	qrsl1	hivep3b	top50	0
33530	hrh3	hivep3b	top50	0
33531	syn2b	hivep3b	top50	1
33532	gabbr1b	hivep3b	top50	1
33533	syt1b	hivep3b	top50	0
33534	gabrd	hivep3b	top50perTarget	1
33535	rims1a	hivep3b	top50perTarget	1
33536	drd2a	hlfa	w001	0
33537	htr2aa	hlfa	w001	0
33538	cplx3b	hlfa	w001	0
33539	glra3	hlfa	w001	0
33540	tph1b	hlfa	w001	0
33541	drd4-rs	hlfa	w001	0
33542	si:dkey-102c8.2	hlfa	w001	0
33543	htr1b	hlfa	w001	0
33544	gpc6a	hlfa	w001	0
33545	syt11b	hlfa	w001	0
33546	pfas	hlfa	w001	0
33547	rem2	hlfa	w001	0
33548	chrne	hlfa	w001	0
33549	cacng4b	hlfa	w001	0
33550	grip2b	hlfa	w001	0
33551	f13a1b	hlfa	w001	0
33552	tph2	hlfa	w001	0
33553	rnf180	hlfa	w001	0
33554	lin7c	hlfa	w001	0
33555	fmn2a	hlfa	w001	0
33556	grm1b	hlfa	w001	0
33557	gabrr2b	hlfa	w001	0
33558	gabrr2a	hlfa	w001	0
33559	chrnb4	hlfa	w001	0
33560	gnaq	hlfa	w001	0
33561	chrnb1	hlfa	w001	0
33562	qrsl1	hlfa	w001	0
33563	rims4	hlfa	w001	0
33564	chrna2a	hlfa	w001	0
33565	gpm6ba	hlfa	w001	0
33566	cdnf	hlfa	w001	0
33567	htr1aa	hlfa	w001	0
33568	htr4	hlfa	w001	0
33569	si:ch211-225b11.1	hlfa	w001	0
33570	slc6a8	hlfa	w001	0
33571	glsb	hlfa	w001	0
33572	slc18a2	hlfa	w001	0
33573	comtb	hlfa	w001	0
33574	syn2b	hlfa	w001	0
33575	gabbr2	hlfa	w001	0
33576	chrm4a	hlfa	w001	0
33577	gna13a	hlfa	w001	0
33578	drd4a	hlfa	w001	0
33579	adra1ab	hlfa	w001	0
33580	drd3	hlfa	w001	0
33581	dlg1l	hlfa	w001	0
33582	dnm1b	hlfa	w001	0
33583	asns	hlfa	w001	0
33584	cacng3b	hlfa	w001	0
33585	grip2a	hlfa	w001	0
33586	slc6a17	hlfa	w001	0
33587	syt13	hlfa	w001	0
33588	gripap1	hlfa	w001	0
33589	per1b	hlfa	w001	1
33590	scrib	hlfa	w001	0
33591	chrm3a	hlfa	w001	0
33592	gmps	hlfa	w001	0
33593	glra1	hlfa	w001	0
33594	moxd1	hlfa	w001	0
33595	tph1a	hlfa	w001	0
33596	glra2	hlfa	w001	0
33597	syt2a	hlfa	w001	0
33598	usp46	hlfa	w001	0
33599	gnb5b	hlfa	w001	0
33600	lrrk2	hlfa	w001	0
33601	cad	hlfa	w001	0
33602	htr1d	hlfa	w001	0
33603	tgm2b	hlfa	w001	0
33604	ctps1b	hlfa	w001	0
33605	syt6a	hlfa	w001	0
33606	cacng8b	hlfa	w001	0
33607	stxbp1b	hlfa	w001	0
33608	rims1a	hlfa	w001	0
33609	nos1	hlfa	w001	0
33610	syt6b	hlfa	w001	0
33611	gatb	hlfa	w001	0
33612	gphnb	hlfa	w001	0
33613	syt7a	hlfa	w001	0
33614	syt3	hlfa	w001	0
33615	slc6a2	hlfa	w001	0
33616	syt15	hlfa	w001	0
33617	rims2b	hlfa	w001	0
33618	pink1	hlfa	w001	0
33619	drd2a	hlfa	top50	0
33620	htr2aa	hlfa	top50	0
33621	cplx3b	hlfa	top50	0
33622	glra3	hlfa	top50	0
33623	tph1b	hlfa	top50	0
33624	drd4-rs	hlfa	top50	0
33625	si:dkey-102c8.2	hlfa	top50	0
33626	htr1b	hlfa	top50	0
33627	gpc6a	hlfa	top50	0
33628	syt11b	hlfa	top50	0
33629	pfas	hlfa	top50	0
33630	rem2	hlfa	top50	0
33631	chrne	hlfa	top50	0
33632	cacng4b	hlfa	top50	0
33633	grip2b	hlfa	top50	0
33634	f13a1b	hlfa	top50	0
33635	tph2	hlfa	top50	0
33636	rnf180	hlfa	top50	0
33637	lin7c	hlfa	top50	0
33638	fmn2a	hlfa	top50	0
33639	grm1b	hlfa	top50	0
33640	gabrr2b	hlfa	top50	0
33641	gabrr2a	hlfa	top50	0
33642	chrnb4	hlfa	top50	0
33643	gnaq	hlfa	top50	0
33644	chrnb1	hlfa	top50	0
33645	qrsl1	hlfa	top50	0
33646	rims4	hlfa	top50	0
33647	chrna2a	hlfa	top50	0
33648	gpm6ba	hlfa	top50	0
33649	cdnf	hlfa	top50	0
33650	htr1aa	hlfa	top50	0
33651	htr4	hlfa	top50	0
33652	si:ch211-225b11.1	hlfa	top50	0
33653	slc6a8	hlfa	top50	0
33654	glsb	hlfa	top50	0
33655	slc18a2	hlfa	top50	0
33656	comtb	hlfa	top50	0
33657	syn2b	hlfa	top50	0
33658	gabbr2	hlfa	top50	0
33659	chrm4a	hlfa	top50	0
33660	gna13a	hlfa	top50	0
33661	drd4a	hlfa	top50	0
33662	adra1ab	hlfa	top50	0
33663	drd3	hlfa	top50	0
33664	dlg1l	hlfa	top50	0
33665	dnm1b	hlfa	top50	0
33666	asns	hlfa	top50	0
33667	cacng3b	hlfa	top50	0
33668	grip2a	hlfa	top50	0
33669	drd2a	hlfa	top50perTarget	0
33670	dbh	hlfb	w001	0
33671	hcrt	hlfb	w001	0
33672	slc18a3a	hlfb	w001	0
33673	gfpt1	hlfb	w001	0
33674	slc6a6a	hlfb	w001	0
33675	dbh	hlfb	top50	0
33676	hcrt	hlfb	top50	0
33677	slc18a3a	hlfb	top50	0
33678	gfpt1	hlfb	top50	0
33679	slc6a6a	hlfb	top50	0
33680	slc38a3a	hlx1	w001	1
33681	tgm2b	hlx1	w001	1
33682	gpr156	hlx1	w001	1
33683	nr4a2b	hlx1	w001	1
33684	id3	hlx1	w001	1
33685	gna12a	hlx1	w001	1
33686	stx3a	hlx1	w001	1
33687	stxbp2	hlx1	w001	1
33688	stxbp3	hlx1	w001	1
33689	slc38a3a	hlx1	w005	1
33690	tgm2b	hlx1	w005	1
33691	gpr156	hlx1	w005	1
33692	nr4a2b	hlx1	w005	1
33693	slc38a3a	hlx1	top50	1
33694	tgm2b	hlx1	top50	1
33695	gpr156	hlx1	top50	1
33696	nr4a2b	hlx1	top50	1
33697	id3	hlx1	top50	1
33698	gna12a	hlx1	top50	1
33699	stx3a	hlx1	top50	1
33700	stxbp2	hlx1	top50	1
33701	stxbp3	hlx1	top50	1
33702	gpr156	hlx1	top10perTarget	1
33703	gpr156	hlx1	top50perTarget	1
33704	nr4a2b	hlx1	top10perTarget	1
33705	nr4a2b	hlx1	top50perTarget	1
33706	slc38a3a	hlx1	top5perTarget	1
33707	slc38a3a	hlx1	top10perTarget	1
33708	slc38a3a	hlx1	top50perTarget	1
33709	tgm2b	hlx1	top10perTarget	1
33710	tgm2b	hlx1	top50perTarget	1
33711	htr7a	hmbox1a	w001	0
33712	gna15.1	hmbox1a	w001	0
33713	gdnfa	hmbox1a	w001	0
33714	cdnf	hmbox1a	w001	0
33715	slc38a7	hmbox1a	w001	0
33716	htr1fa	hmbox1a	w001	0
33717	htr7a	hmbox1a	top50	0
33718	gna15.1	hmbox1a	top50	0
33719	gdnfa	hmbox1a	top50	0
33720	cdnf	hmbox1a	top50	0
33721	slc38a7	hmbox1a	top50	0
33722	htr1fa	hmbox1a	top50	0
33723	cplx3b	hmg20a	w001	0
33724	gdnfa	hmg20a	w001	0
33725	chrm3b	hmg20a	w001	0
33726	dnm2a	hmg20a	w001	0
33727	glra4a	hmg20a	w001	0
33728	inpp5b	hmg20a	w001	0
33729	gabbr1a	hmg20a	w001	0
33730	lrrk2	hmg20a	w001	0
33731	tgm1l4	hmg20a	w001	0
33732	stxbp1b	hmg20a	w001	0
33733	chrna1	hmg20a	w001	0
33734	slc18a3a	hmg20a	w001	0
33735	f13a1b	hmg20a	w001	0
33736	chrnb4	hmg20a	w001	0
33737	htr7c	hmg20a	w001	0
33738	kif5ab	hmg20a	w001	0
33739	syt15	hmg20a	w001	0
33740	th	hmg20a	w001	0
33741	dnm1b	hmg20a	w001	0
33742	cdnf	hmg20a	w001	0
33743	glsa	hmg20a	w001	0
33744	glrba	hmg20a	w001	0
33745	asns	hmg20a	w001	0
33746	gpm6ba	hmg20a	w001	0
33747	ctps1a	hmg20a	w001	0
33748	chrna4b	hmg20a	w001	0
33749	glra2	hmg20a	w001	0
33750	cacng4b	hmg20a	w001	0
33751	gabrz	hmg20a	w001	0
33752	gna15.1	hmg20a	w001	0
33753	grm1b	hmg20a	w001	0
33754	rem2	hmg20a	w001	0
33755	gabrg2	hmg20a	w001	1
33756	pink1	hmg20a	w001	0
33757	rims3	hmg20a	w001	0
33758	chrm2a	hmg20a	w001	0
33759	si:dkey-102c8.2	hmg20a	w001	0
33760	drd4-rs	hmg20a	w001	0
33761	arhgap44	hmg20a	w001	0
33762	slc6a16a	hmg20a	w001	0
33763	glulc	hmg20a	w001	0
33764	zdhhc15b	hmg20a	w001	0
33765	lin7b	hmg20a	w001	1
33766	grm1a	hmg20a	w001	0
33767	grm5a	hmg20a	w001	0
33768	rims4	hmg20a	w001	0
33769	wdyhv1	hmg20a	w001	0
33770	gnas	hmg20a	w001	1
33771	slc38a7	hmg20a	w001	0
33772	kif17	hmg20a	w001	0
33773	htr1fa	hmg20a	w001	0
33774	gabrb1	hmg20a	w001	0
33775	qrsl1	hmg20a	w001	0
33776	rims1b	hmg20a	w001	0
33777	asmt2	hmg20a	w001	0
33778	dnm1a	hmg20a	w001	1
33779	asnsd1	hmg20a	w001	0
33780	trmt112	hmg20a	w001	1
33781	htr1b	hmg20a	w001	0
33782	slc6a6a	hmg20a	w001	0
33783	chrne	hmg20a	w001	0
33784	gabrr2a	hmg20a	w001	0
33785	pdzd11	hmg20a	w001	1
33786	chrnb1	hmg20a	w001	0
33787	kif5c	hmg20a	w001	1
33788	slc6a15	hmg20a	w001	0
33789	rims2b	hmg20a	w001	0
33790	adra1d	hmg20a	w001	0
33791	syt9a	hmg20a	w001	1
33792	gnai1	hmg20a	w001	1
33793	glra3	hmg20a	w001	0
33794	gnao1b	hmg20a	w001	1
33795	syn2a	hmg20a	w001	1
33796	mxd	hmg20a	w001	0
33797	syt3	hmg20a	w001	1
33798	slc6a1a	hmg20a	w001	1
33799	syt10	hmg20a	w001	1
33800	slc17a6a	hmg20a	w001	1
33801	lin7a	hmg20a	w001	1
33802	ppfia3	hmg20a	w001	1
33803	cacng8b	hmg20a	w001	1
33804	kif5aa	hmg20a	w001	1
33805	chrna5	hmg20a	w001	1
33806	daglb	hmg20a	w001	0
33807	syt7a	hmg20a	w001	0
33808	gabrd	hmg20a	w001	1
33809	glsb	hmg20a	w001	0
33810	grip1	hmg20a	w001	0
33811	htr1ab	hmg20a	w001	0
33812	chrm3a	hmg20a	w001	0
33813	drd3	hmg20a	w001	0
33814	pfas	hmg20a	w001	0
33815	gnaq	hmg20a	w001	0
33816	qars	hmg20a	w001	0
33817	syt2a	hmg20a	w001	1
33818	cad	hmg20a	w001	0
33819	gpr143	hmg20a	w001	0
33820	gabrb4	hmg20a	w001	1
33821	syt12	hmg20a	w001	1
33822	cacng2b	hmg20a	w001	1
33823	gabbr2	hmg20a	w001	0
33824	scrib	hmg20a	w001	0
33825	gabra5	hmg20a	w001	1
33826	gna11b	hmg20a	w001	1
33827	ap3d1	hmg20a	w001	0
33828	ache	hmg20a	w001	1
33829	gnb5b	hmg20a	w001	1
33830	gnal	hmg20a	w001	0
33831	gripap1	hmg20a	w001	0
33832	gnao1a	hmg20a	w001	1
33833	rims1a	hmg20a	w001	0
33834	syn1	hmg20a	w001	1
33835	syt1a	hmg20a	w001	1
33836	chrnb3a	hmg20a	w001	0
33837	drd4a	hmg20a	w001	0
33838	gmps	hmg20a	w001	1
33839	gphnb	hmg20a	w001	1
33840	ctps1b	hmg20a	w001	0
33841	rims2a	hmg20a	w001	1
33842	glrbb	hmg20a	w001	1
33843	gphna	hmg20a	w001	0
33844	syn2b	hmg20a	w001	1
33845	cacng8a	hmg20a	w001	1
33846	stx3a	hmg20a	w001	0
33847	comtb	hmg20a	w001	0
33848	drd2b	hmg20a	w001	0
33849	syt6a	hmg20a	w001	0
33850	gabra1	hmg20a	w001	1
33851	slc6a17	hmg20a	w001	1
33852	caly	hmg20a	w001	0
33853	syt13	hmg20a	w001	1
33854	manf	hmg20a	w001	1
33855	dagla	hmg20a	w001	1
33856	syt11a	hmg20a	w001	1
33857	anos1a	hmg20a	w001	0
33858	grip2a	hmg20a	w001	0
33859	cacng4a	hmg20a	w001	0
33860	mxg	hmg20a	w001	0
33861	per1b	hmg20a	w001	1
33862	hrh3	hmg20a	w001	0
33863	cacng2a	hmg20a	w001	1
33864	dlg1l	hmg20a	w001	0
33865	arnt2	hmg20a	w001	1
33866	stxbp1a	hmg20a	w001	1
33867	gatb	hmg20a	w001	0
33868	syt4	hmg20a	w001	1
33869	htr5ab	hmg20a	w001	0
33870	htr2cl1	hmg20a	w001	0
33871	gabbr1b	hmg20a	w001	0
33872	rnf180	hmg20a	w001	0
33873	htr1aa	hmg20a	w001	0
33874	si:ch211-117c9.5	hmg20a	w001	1
33875	gria1b	hmg20a	w001	0
33876	si:ch211-81a5.8	hmg20a	w001	0
33877	htr1d	hmg20a	w001	0
33878	vip	hmg20a	w001	0
33879	cplx2	hmg20a	w001	1
33880	syt7b	hmg20a	w001	0
33881	nos1	hmg20a	w001	0
33882	chrm4a	hmg20a	w001	0
33883	slc17a6b	hmg20a	w001	1
33884	gria1a	hmg20a	w001	1
33885	htr2aa	hmg20a	w001	0
33886	gnb5a	hmg20a	w001	0
33887	cacng3b	hmg20a	w001	0
33888	gpc6a	hmg20a	w001	0
33889	rgs8	hmg20a	w001	1
33890	glra1	hmg20a	w001	0
33891	mao	hmg20a	w001	0
33892	syt11b	hmg20a	w001	0
33893	isl1	hmg20a	w001	0
33894	gna12a	hmg20a	w001	0
33895	tph1b	hmg20a	w001	0
33896	si:ch211-225b11.1	hmg20a	w001	0
33897	gabrb3	hmg20a	w001	1
33898	htr5aa	hmg20a	w001	0
33899	gna11a	hmg20a	w001	0
33900	lin7c	hmg20a	w001	0
33901	kif5ba	hmg20a	w001	1
33902	glsl	hmg20a	w001	0
33903	trpm7	hmg20a	w001	0
33904	fmn2a	hmg20a	w001	0
33905	syt5b	hmg20a	w001	1
33906	doc2b	hmg20a	w001	1
33907	dlg1	hmg20a	w001	0
33908	bdnf	hmg20a	w001	1
33909	stx1b	hmg20a	w001	1
33910	grip2b	hmg20a	w001	0
33911	syt6b	hmg20a	w001	0
33912	gpr156	hmg20a	w001	0
33913	mctp1b	hmg20a	w001	0
33914	gna13a	hmg20a	w001	0
33915	glula	hmg20a	w001	0
33916	cplx3b	hmg20a	top50	0
33917	gdnfa	hmg20a	top50	0
33918	chrm3b	hmg20a	top50	0
33919	dnm2a	hmg20a	top50	0
33920	glra4a	hmg20a	top50	0
33921	inpp5b	hmg20a	top50	0
33922	gabbr1a	hmg20a	top50	0
33923	lrrk2	hmg20a	top50	0
33924	tgm1l4	hmg20a	top50	0
33925	stxbp1b	hmg20a	top50	0
33926	chrna1	hmg20a	top50	0
33927	slc18a3a	hmg20a	top50	0
33928	f13a1b	hmg20a	top50	0
33929	chrnb4	hmg20a	top50	0
33930	htr7c	hmg20a	top50	0
33931	kif5ab	hmg20a	top50	0
33932	syt15	hmg20a	top50	0
33933	th	hmg20a	top50	0
33934	dnm1b	hmg20a	top50	0
33935	cdnf	hmg20a	top50	0
33936	glsa	hmg20a	top50	0
33937	glrba	hmg20a	top50	0
33938	asns	hmg20a	top50	0
33939	gpm6ba	hmg20a	top50	0
33940	ctps1a	hmg20a	top50	0
33941	chrna4b	hmg20a	top50	0
33942	glra2	hmg20a	top50	0
33943	cacng4b	hmg20a	top50	0
33944	gabrz	hmg20a	top50	0
33945	gna15.1	hmg20a	top50	0
33946	grm1b	hmg20a	top50	0
33947	rem2	hmg20a	top50	0
33948	gabrg2	hmg20a	top50	1
33949	pink1	hmg20a	top50	0
33950	rims3	hmg20a	top50	0
33951	chrm2a	hmg20a	top50	0
33952	si:dkey-102c8.2	hmg20a	top50	0
33953	drd4-rs	hmg20a	top50	0
33954	arhgap44	hmg20a	top50	0
33955	slc6a16a	hmg20a	top50	0
33956	glulc	hmg20a	top50	0
33957	zdhhc15b	hmg20a	top50	0
33958	lin7b	hmg20a	top50	1
33959	grm1a	hmg20a	top50	0
33960	grm5a	hmg20a	top50	0
33961	rims4	hmg20a	top50	0
33962	wdyhv1	hmg20a	top50	0
33963	gnas	hmg20a	top50	1
33964	slc38a7	hmg20a	top50	0
33965	kif17	hmg20a	top50	0
33966	pink1	hmg20b	w001	0
33967	arhgap44	hmg20b	w001	0
33968	moxd1	hmg20b	w001	0
33969	daglb	hmg20b	w001	0
33970	cplx3b	hmg20b	w001	0
33971	scrib	hmg20b	w001	0
33972	slc38a7	hmg20b	w001	0
33973	chrnb4	hmg20b	w001	0
33974	chrnb1	hmg20b	w001	0
33975	htr1b	hmg20b	w001	0
33976	glsb	hmg20b	w001	0
33977	anos1a	hmg20b	w001	0
33978	chrnb3a	hmg20b	w001	0
33979	syt1b	hmg20b	w001	0
33980	qrsl1	hmg20b	w001	0
33981	slc18a3a	hmg20b	w001	0
33982	f13a1b	hmg20b	w001	0
33983	gdnfa	hmg20b	w001	0
33984	gpr156	hmg20b	w001	0
33985	slc6a11b	hmg20b	w001	0
33986	htr5ab	hmg20b	w001	0
33987	chrne	hmg20b	w001	0
33988	grip2b	hmg20b	w001	0
33989	grm1b	hmg20b	w001	0
33990	chrm4a	hmg20b	w001	0
33991	htr1d	hmg20b	w001	0
33992	slc6a4b	hmg20b	w001	0
33993	adra1d	hmg20b	w001	0
33994	dbh	hmg20b	w001	0
33995	mxe	hmg20b	w001	0
33996	tph1b	hmg20b	w001	0
33997	si:ch211-225b11.1	hmg20b	w001	0
33998	gphnb	hmg20b	w001	0
33999	caly	hmg20b	w001	0
34000	gmps	hmg20b	w001	0
34001	htr2aa	hmg20b	w001	0
34002	olig2	hmg20b	w001	1
34003	rims1b	hmg20b	w001	0
34004	ctps1a	hmg20b	w001	0
34005	slc6a16a	hmg20b	w001	0
34006	kif5ab	hmg20b	w001	0
34007	grip2a	hmg20b	w001	0
34008	stx3a	hmg20b	w001	0
34009	ctps1b	hmg20b	w001	0
34010	pink1	hmg20b	top50	0
34011	arhgap44	hmg20b	top50	0
34012	moxd1	hmg20b	top50	0
34013	daglb	hmg20b	top50	0
34014	cplx3b	hmg20b	top50	0
34015	scrib	hmg20b	top50	0
34016	slc38a7	hmg20b	top50	0
34017	chrnb4	hmg20b	top50	0
34018	chrnb1	hmg20b	top50	0
34019	htr1b	hmg20b	top50	0
34020	glsb	hmg20b	top50	0
34021	anos1a	hmg20b	top50	0
34022	chrnb3a	hmg20b	top50	0
34023	syt1b	hmg20b	top50	0
34024	qrsl1	hmg20b	top50	0
34025	slc18a3a	hmg20b	top50	0
34026	f13a1b	hmg20b	top50	0
34027	gdnfa	hmg20b	top50	0
34028	gpr156	hmg20b	top50	0
34029	slc6a11b	hmg20b	top50	0
34030	htr5ab	hmg20b	top50	0
34031	chrne	hmg20b	top50	0
34032	grip2b	hmg20b	top50	0
34033	grm1b	hmg20b	top50	0
34034	chrm4a	hmg20b	top50	0
34035	htr1d	hmg20b	top50	0
34036	slc6a4b	hmg20b	top50	0
34037	adra1d	hmg20b	top50	0
34038	dbh	hmg20b	top50	0
34039	mxe	hmg20b	top50	0
34040	tph1b	hmg20b	top50	0
34041	si:ch211-225b11.1	hmg20b	top50	0
34042	gphnb	hmg20b	top50	0
34043	caly	hmg20b	top50	0
34044	gmps	hmg20b	top50	0
34045	htr2aa	hmg20b	top50	0
34046	olig2	hmg20b	top50	1
34047	rims1b	hmg20b	top50	0
34048	ctps1a	hmg20b	top50	0
34049	slc6a16a	hmg20b	top50	0
34050	kif5ab	hmg20b	top50	0
34051	grip2a	hmg20b	top50	0
34052	stx3a	hmg20b	top50	0
34053	ctps1b	hmg20b	top50	0
34054	slc6a4b	hmga1a	w001	0
34055	tph1b	hmga1a	w001	0
34056	rgs8	hmga1a	w001	1
34057	mxd	hmga1a	w001	0
34058	pfas	hmga1a	w001	1
34059	htr5aa	hmga1a	w001	0
34060	glula	hmga1a	w001	1
34061	chrna1	hmga1a	w001	0
34062	comtb	hmga1a	w001	0
34063	syt11a	hmga1a	w001	1
34064	tph1a	hmga1a	w001	0
34065	pdzd11	hmga1a	w001	1
34066	tgm1l4	hmga1a	w001	0
34067	f13a1b	hmga1a	w001	0
34068	htr1ab	hmga1a	w001	0
34069	trmt112	hmga1a	w001	1
34070	arnt2	hmga1a	w001	1
34071	inpp5b	hmga1a	w001	0
34072	th2	hmga1a	w001	0
34073	gnao1a	hmga1a	w001	1
34074	ctps1a	hmga1a	w001	1
34075	cacng8a	hmga1a	w001	1
34076	chrm3a	hmga1a	w001	0
34077	chrnb4	hmga1a	w001	0
34078	stxbp2	hmga1a	w001	0
34079	mctp1b	hmga1a	w001	0
34080	ddc	hmga1a	w001	0
34081	syt15	hmga1a	w001	0
34082	doc2b	hmga1a	w001	1
34083	gnai1	hmga1a	w001	1
34084	syt4	hmga1a	w001	0
34085	grip2a	hmga1a	w001	0
34086	chrm5b	hmga1a	w001	0
34087	syt1a	hmga1a	w001	0
34088	adra1ab	hmga1a	w001	0
34089	lin7a	hmga1a	w001	0
34090	cacng4b	hmga1a	w001	0
34091	cacng4a	hmga1a	w001	0
34092	qrsl1	hmga1a	w001	0
34093	stxbp1a	hmga1a	w001	1
34094	syt13	hmga1a	w001	1
34095	syn2a	hmga1a	w001	1
34096	slc18a2	hmga1a	w001	0
34097	cacng2b	hmga1a	w001	1
34098	fbl	hmga1a	w001	1
34099	glra2	hmga1a	w001	0
34100	syt6b	hmga1a	w001	0
34101	syt6a	hmga1a	w001	0
34102	grm5a	hmga1a	w001	0
34103	hcrt	hmga1a	w001	0
34104	rnf180	hmga1a	w001	0
34105	kif5aa	hmga1a	w001	1
34106	grip2b	hmga1a	w001	0
34107	ctps1b	hmga1a	w001	1
34108	qars	hmga1a	w001	1
34109	wdyhv1	hmga1a	w001	0
34110	gabrr2b	hmga1a	w001	0
34111	fmn2a	hmga1a	w001	0
34112	syt5b	hmga1a	w001	1
34113	syt1b	hmga1a	w001	0
34114	glra4a	hmga1a	w001	0
34115	si:dkey-102c8.2	hmga1a	w001	0
34116	gpc6a	hmga1a	w001	0
34117	stx1b	hmga1a	w001	1
34118	npas4b	hmga1a	w001	1
34119	gnao1b	hmga1a	w001	1
34120	grm1a	hmga1a	w001	0
34121	gna13a	hmga1a	w001	0
34122	lin7b	hmga1a	w001	1
34123	glulc	hmga1a	w001	0
34124	gabbr2	hmga1a	w001	0
34125	scrib	hmga1a	w001	0
34126	gabrb1	hmga1a	w001	1
34127	id3	hmga1a	w001	1
34128	gnb5b	hmga1a	w001	1
34129	htr2aa	hmga1a	w001	0
34130	rims2a	hmga1a	w001	1
34131	per1b	hmga1a	w001	1
34132	gabrr2a	hmga1a	w001	0
34133	glrbb	hmga1a	w001	1
34134	nos1	hmga1a	w001	0
34135	gpc4	hmga1a	w001	1
34136	trpm7	hmga1a	w001	0
34137	manf	hmga1a	w001	1
34138	syt9a	hmga1a	w001	1
34139	gabrb3	hmga1a	w001	1
34140	kif5ba	hmga1a	w001	1
34141	syn1	hmga1a	w001	1
34142	mao	hmga1a	w001	1
34143	syt10	hmga1a	w001	1
34144	th	hmga1a	w001	0
34145	gabrd	hmga1a	w001	1
34146	slc38a7	hmga1a	w001	0
34147	syn2b	hmga1a	w001	1
34148	ppfia3	hmga1a	w001	0
34149	kif17	hmga1a	w001	0
34150	vip	hmga1a	w001	0
34151	grip1	hmga1a	w001	1
34152	ache	hmga1a	w001	1
34153	gna11b	hmga1a	w001	1
34154	usp46	hmga1a	w001	0
34155	lin7c	hmga1a	w001	1
34156	cplx2	hmga1a	w001	1
34157	si:ch211-117c9.5	hmga1a	w001	0
34158	rims1b	hmga1a	w001	0
34159	slc6a16a	hmga1a	w001	0
34160	gria1b	hmga1a	w001	0
34161	slc6a1a	hmga1a	w001	0
34162	gpm6bb	hmga1a	w001	1
34163	pink1	hmga1a	w001	0
34164	gria1a	hmga1a	w001	1
34165	dnm2a	hmga1a	w001	0
34166	gna15.1	hmga1a	w001	0
34167	gmps	hmga1a	w001	1
34168	stxbp3	hmga1a	w001	0
34169	gabrb4	hmga1a	w001	0
34170	slc6a8	hmga1a	w001	0
34171	slc17a6b	hmga1a	w001	1
34172	rem2	hmga1a	w001	0
34173	cacng2a	hmga1a	w001	1
34174	chrna2a	hmga1a	w001	0
34175	dnm1a	hmga1a	w001	1
34176	rims2b	hmga1a	w001	1
34177	slc6a11b	hmga1a	w001	0
34178	htr5ab	hmga1a	w001	0
34179	drd2b	hmga1a	w001	0
34180	gatb	hmga1a	w001	0
34181	htr2cl1	hmga1a	w001	0
34182	slc6a15	hmga1a	w001	0
34183	ap3d1	hmga1a	w001	0
34184	htr1aa	hmga1a	w001	0
34185	gnal2	hmga1a	w001	0
34186	glra1	hmga1a	w001	0
34187	glra3	hmga1a	w001	0
34188	glrba	hmga1a	w001	0
34189	htr1d	hmga1a	w001	0
34190	dlg1l	hmga1a	w001	1
34191	gna11a	hmga1a	w001	0
34192	sncb	hmga1a	w001	0
34193	slc6a9	hmga1a	w001	0
34194	gphna	hmga1a	w001	0
34195	gabra5	hmga1a	w001	1
34196	drd2a	hmga1a	w001	0
34197	hrh3	hmga1a	w001	0
34198	chrnb3a	hmga1a	w001	0
34199	kif5ab	hmga1a	w001	0
34200	tgm2l	hmga1a	w001	0
34201	gabrg2	hmga1a	w001	0
34202	asnsd1	hmga1a	w001	1
34203	syt3	hmga1a	w001	1
34204	dlg1	hmga1a	w001	0
34205	gripap1	hmga1a	w001	0
34206	si:ch211-225b11.1	hmga1a	w001	0
34207	gphnb	hmga1a	w001	1
34208	gabra1	hmga1a	w001	0
34209	gabrz	hmga1a	w001	0
34210	slc32a1	hmga1a	w001	0
34211	gnas	hmga1a	w001	0
34212	chrnb1	hmga1a	w001	0
34213	caly	hmga1a	w001	0
34214	asmt2	hmga1a	w001	0
34215	syt12	hmga1a	w001	0
34216	adra1d	hmga1a	w001	0
34217	cacng8b	hmga1a	w001	0
34218	gnal	hmga1a	w001	0
34219	dagla	hmga1a	w001	1
34220	asns	hmga1a	w001	0
34221	syt7b	hmga1a	w001	0
34222	glulb	hmga1a	w001	1
34223	zdhhc15b	hmga1a	w001	0
34224	kif5c	hmga1a	w001	1
34225	cplx2l	hmga1a	w001	0
34226	slc6a6a	hmga1a	w001	0
34227	gabbr1b	hmga1a	w001	0
34228	gnb5a	hmga1a	w001	0
34229	bdnf	hmga1a	w001	0
34230	gpr143	hmga1a	w001	0
34231	chrna5	hmga1a	w001	0
34232	slc6a1b	hmga1a	w001	0
34233	syt7a	hmga1a	w001	0
34234	chrne	hmga1a	w001	0
34235	ocrl	hmga1a	w001	0
34236	rims3	hmga1a	w001	0
34237	dbh	hmga1a	w001	0
34238	chrm3b	hmga1a	w001	0
34239	slc6a17	hmga1a	w001	0
34240	htr1fa	hmga1a	w001	0
34241	syt11b	hmga1a	w001	0
34242	drd4a	hmga1a	w001	0
34243	isl1	hmga1a	w001	0
34244	chrm4a	hmga1a	w001	0
34245	stx3a	hmga1a	w001	0
34246	glsl	hmga1a	w001	0
34247	nr4a2b	hmga1a	w001	0
34248	mxg	hmga1a	w001	0
34249	cacng3b	hmga1a	w001	0
34250	arhgap44	hmga1a	w001	0
34251	cad	hmga1a	w001	0
34252	si:ch211-81a5.8	hmga1a	w001	0
34253	drd4-rs	hmga1a	w001	0
34254	glsb	hmga1a	w001	0
34255	syt9b	hmga1a	w001	0
34256	moxd1	hmga1a	w001	0
34257	chrm2a	hmga1a	w001	0
34258	stxbp1b	hmga1a	w001	0
34259	gpr156	hmga1a	w001	0
34260	slc18a3a	hmga1a	w001	0
34261	dnm1b	hmga1a	w001	0
34262	drd3	hmga1a	w001	0
34263	gpm6ba	hmga1a	w001	0
34264	gnaq	hmga1a	w001	0
34265	syt2a	hmga1a	w001	0
34266	gfpt1	hmga1a	w001	0
34267	glsa	hmga1a	w001	0
34268	cdnf	hmga1a	w001	0
34269	rims1a	hmga1a	w001	0
34270	gna12a	hmga1a	w001	0
34271	npas4a	hmga1a	w001	-1
34272	slc17a6a	hmga1a	w001	0
34273	gabbr1a	hmga1a	w001	0
34274	gdnfa	hmga1a	w001	0
34275	lrrk2	hmga1a	w001	0
34276	gad1b	hmga1a	w001	0
34277	chrna4b	hmga1a	w001	0
34278	htr7c	hmga1a	w001	0
34279	anos1a	hmga1a	w001	0
34280	si:dkey-247m21.3	hmga1a	w001	0
34281	rims4	hmga1a	w001	0
34282	gad2	hmga1a	w001	0
34283	grm1b	hmga1a	w001	0
34284	mxe	hmga1a	w001	0
34285	dnm3a	hmga1a	w001	0
34286	htr7a	hmga1a	w001	0
34287	slc38a3b	hmga1a	w001	0
34288	olig2	hmga1a	w001	0
34289	slc38a3a	hmga1a	w001	0
34290	htr4	hmga1a	w001	0
34291	daglb	hmga1a	w001	0
34292	slc6a2	hmga1a	w001	0
34293	otpa	hmga1a	w001	0
34294	tph2	hmga1a	w001	0
34295	htr1b	hmga1a	w001	0
34296	cplx3b	hmga1a	w001	0
34297	slc6a4b	hmga1a	top50	0
34298	tph1b	hmga1a	top50	0
34299	rgs8	hmga1a	top50	1
34300	mxd	hmga1a	top50	0
34301	pfas	hmga1a	top50	1
34302	htr5aa	hmga1a	top50	0
34303	glula	hmga1a	top50	1
34304	chrna1	hmga1a	top50	0
34305	comtb	hmga1a	top50	0
34306	syt11a	hmga1a	top50	1
34307	tph1a	hmga1a	top50	0
34308	pdzd11	hmga1a	top50	1
34309	tgm1l4	hmga1a	top50	0
34310	f13a1b	hmga1a	top50	0
34311	htr1ab	hmga1a	top50	0
34312	trmt112	hmga1a	top50	1
34313	arnt2	hmga1a	top50	1
34314	inpp5b	hmga1a	top50	0
34315	th2	hmga1a	top50	0
34316	gnao1a	hmga1a	top50	1
34317	ctps1a	hmga1a	top50	1
34318	cacng8a	hmga1a	top50	1
34319	chrm3a	hmga1a	top50	0
34320	chrnb4	hmga1a	top50	0
34321	stxbp2	hmga1a	top50	0
34322	mctp1b	hmga1a	top50	0
34323	ddc	hmga1a	top50	0
34324	syt15	hmga1a	top50	0
34325	doc2b	hmga1a	top50	1
34326	gnai1	hmga1a	top50	1
34327	syt4	hmga1a	top50	0
34328	grip2a	hmga1a	top50	0
34329	chrm5b	hmga1a	top50	0
34330	syt1a	hmga1a	top50	0
34331	adra1ab	hmga1a	top50	0
34332	lin7a	hmga1a	top50	0
34333	cacng4b	hmga1a	top50	0
34334	cacng4a	hmga1a	top50	0
34335	qrsl1	hmga1a	top50	0
34336	stxbp1a	hmga1a	top50	1
34337	syt13	hmga1a	top50	1
34338	syn2a	hmga1a	top50	1
34339	slc18a2	hmga1a	top50	0
34340	cacng2b	hmga1a	top50	1
34341	fbl	hmga1a	top50	1
34342	glra2	hmga1a	top50	0
34343	syt6b	hmga1a	top50	0
34344	syt6a	hmga1a	top50	0
34345	grm5a	hmga1a	top50	0
34346	hcrt	hmga1a	top50	0
34347	adra1ab	hmga1a	top50perTarget	0
34348	arnt2	hmga1a	top50perTarget	1
34349	cacng4b	hmga1a	top50perTarget	0
34350	chrm3a	hmga1a	top50perTarget	0
34351	chrnb4	hmga1a	top50perTarget	0
34352	comtb	hmga1a	top50perTarget	0
34353	ctps1a	hmga1a	top50perTarget	1
34354	ctps1b	hmga1a	top50perTarget	1
34355	fbl	hmga1a	top50perTarget	1
34356	glra4a	hmga1a	top50perTarget	0
34357	grip2a	hmga1a	top50perTarget	0
34358	htr1ab	hmga1a	top50perTarget	0
34359	htr5aa	hmga1a	top50perTarget	0
34360	inpp5b	hmga1a	top50perTarget	0
34361	mctp1b	hmga1a	top50perTarget	0
34362	mxd	hmga1a	top50perTarget	0
34363	pdzd11	hmga1a	top50perTarget	1
34364	pfas	hmga1a	top50perTarget	1
34365	qars	hmga1a	top50perTarget	1
34366	qrsl1	hmga1a	top50perTarget	0
34367	rgs8	hmga1a	top50perTarget	1
34368	rnf180	hmga1a	top50perTarget	0
34369	slc6a4b	hmga1a	top50perTarget	0
34370	stxbp2	hmga1a	top50perTarget	0
34371	syt15	hmga1a	top50perTarget	0
34372	tgm1l4	hmga1a	top50perTarget	0
34373	tph1b	hmga1a	top50perTarget	0
34374	chrm3b	hmga1b	w001	0
34375	gdnfa	hmga1b	w001	0
34376	htr4	hmga1b	w001	0
34377	tgm1l4	hmga1b	w001	0
34378	slc6a2	hmga1b	w001	0
34379	slc38a3b	hmga1b	w001	0
34380	dnm1b	hmga1b	w001	0
34381	fmn2a	hmga1b	w001	0
34382	slc6a1b	hmga1b	w001	1
34383	glra4a	hmga1b	w001	1
34384	rims2a	hmga1b	w001	1
34385	cacng4b	hmga1b	w001	0
34386	ache	hmga1b	w001	1
34387	qrsl1	hmga1b	w001	0
34388	glsa	hmga1b	w001	0
34389	syt10	hmga1b	w001	1
34390	slc6a1a	hmga1b	w001	1
34391	cacng8b	hmga1b	w001	1
34392	gna11a	hmga1b	w001	0
34393	tph1b	hmga1b	w001	0
34394	gabra1	hmga1b	w001	1
34395	chrnb1	hmga1b	w001	0
34396	kif5c	hmga1b	w001	1
34397	mao	hmga1b	w001	1
34398	drd3	hmga1b	w001	1
34399	syt7b	hmga1b	w001	1
34400	wdyhv1	hmga1b	w001	0
34401	mxd	hmga1b	w001	0
34402	tph2	hmga1b	w001	0
34403	slc6a8	hmga1b	w001	0
34404	gpm6ba	hmga1b	w001	0
34405	slc6a6a	hmga1b	w001	0
34406	cacng2b	hmga1b	w001	1
34407	chrm2a	hmga1b	w001	0
34408	syt7a	hmga1b	w001	0
34409	grip1	hmga1b	w001	1
34410	rnf180	hmga1b	w001	0
34411	kif5ba	hmga1b	w001	1
34412	syt3	hmga1b	w001	1
34413	syt13	hmga1b	w001	1
34414	chrnb3a	hmga1b	w001	0
34415	gabbr2	hmga1b	w001	0
34416	syt12	hmga1b	w001	1
34417	mxe	hmga1b	w001	0
34418	gna15.1	hmga1b	w001	0
34419	gnb5b	hmga1b	w001	1
34420	kif5ab	hmga1b	w001	0
34421	kif5aa	hmga1b	w001	1
34422	glrbb	hmga1b	w001	1
34423	mxg	hmga1b	w001	0
34424	dnm1a	hmga1b	w001	1
34425	gatb	hmga1b	w001	0
34426	usp46	hmga1b	w001	0
34427	htr2aa	hmga1b	w001	0
34428	rims4	hmga1b	w001	0
34429	ctps1b	hmga1b	w001	1
34430	grm1b	hmga1b	w001	0
34431	syn2b	hmga1b	w001	1
34432	glra1	hmga1b	w001	1
34433	ocrl	hmga1b	w001	1
34434	syn1	hmga1b	w001	1
34435	pdzd11	hmga1b	w001	1
34436	rims1b	hmga1b	w001	0
34437	stxbp1b	hmga1b	w001	0
34438	arhgap44	hmga1b	w001	0
34439	htr7c	hmga1b	w001	0
34440	htr5aa	hmga1b	w001	0
34441	dlg1	hmga1b	w001	1
34442	syt11b	hmga1b	w001	0
34443	per1b	hmga1b	w001	1
34444	glrba	hmga1b	w001	0
34445	th	hmga1b	w001	0
34446	asns	hmga1b	w001	0
34447	lin7c	hmga1b	w001	1
34448	anos1a	hmga1b	w001	0
34449	gabrb1	hmga1b	w001	1
34450	cacng2a	hmga1b	w001	1
34451	cacng3b	hmga1b	w001	1
34452	gria1b	hmga1b	w001	0
34453	gnal2	hmga1b	w001	0
34454	gnaq	hmga1b	w001	0
34455	slc17a6a	hmga1b	w001	0
34456	adra1d	hmga1b	w001	1
34457	gphnb	hmga1b	w001	1
34458	syt1a	hmga1b	w001	1
34459	gna13a	hmga1b	w001	0
34460	glulc	hmga1b	w001	0
34461	hrh3	hmga1b	w001	0
34462	ppfia3	hmga1b	w001	1
34463	gabbr1b	hmga1b	w001	1
34464	lin7b	hmga1b	w001	1
34465	gnas	hmga1b	w001	1
34466	si:ch211-117c9.5	hmga1b	w001	1
34467	gnao1a	hmga1b	w001	1
34468	grm1a	hmga1b	w001	1
34469	dlg1l	hmga1b	w001	1
34470	gnal	hmga1b	w001	1
34471	vip	hmga1b	w001	0
34472	trmt112	hmga1b	w001	1
34473	rims3	hmga1b	w001	0
34474	gpr156	hmga1b	w001	0
34475	htr2cl1	hmga1b	w001	0
34476	lin7a	hmga1b	w001	1
34477	gabrb4	hmga1b	w001	1
34478	ddc	hmga1b	w001	0
34479	dagla	hmga1b	w001	1
34480	gpc6a	hmga1b	w001	0
34481	stxbp1a	hmga1b	w001	1
34482	ap3d1	hmga1b	w001	1
34483	glsb	hmga1b	w001	0
34484	gabrd	hmga1b	w001	1
34485	trpm7	hmga1b	w001	0
34486	gphna	hmga1b	w001	1
34487	caly	hmga1b	w001	0
34488	cplx2	hmga1b	w001	1
34489	slc17a6b	hmga1b	w001	1
34490	syt6a	hmga1b	w001	0
34491	cacng8a	hmga1b	w001	1
34492	stx1b	hmga1b	w001	1
34493	grip2a	hmga1b	w001	0
34494	syt11a	hmga1b	w001	1
34495	gabrr2b	hmga1b	w001	0
34496	gria1a	hmga1b	w001	1
34497	gmps	hmga1b	w001	1
34498	gnao1b	hmga1b	w001	1
34499	lrrk2	hmga1b	w001	0
34500	glsl	hmga1b	w001	0
34501	slc38a7	hmga1b	w001	0
34502	rims1a	hmga1b	w001	1
34503	rgs8	hmga1b	w001	1
34504	gabrg2	hmga1b	w001	1
34505	kif17	hmga1b	w001	0
34506	syt9a	hmga1b	w001	1
34507	syn2a	hmga1b	w001	1
34508	rem2	hmga1b	w001	0
34509	si:dkey-247m21.3	hmga1b	w001	0
34510	arnt2	hmga1b	w001	1
34511	slc6a4b	hmga1b	w001	0
34512	si:ch211-225b11.1	hmga1b	w001	0
34513	grip2b	hmga1b	w001	0
34514	rims2b	hmga1b	w001	1
34515	cdnf	hmga1b	w001	0
34516	gnb5a	hmga1b	w001	0
34517	gpr143	hmga1b	w001	0
34518	htr1aa	hmga1b	w001	1
34519	chrna4b	hmga1b	w001	0
34520	gna11b	hmga1b	w001	1
34521	chrne	hmga1b	w001	0
34522	asmt2	hmga1b	w001	0
34523	zdhhc15b	hmga1b	w001	0
34524	syt6b	hmga1b	w001	0
34525	chrm5b	hmga1b	w001	0
34526	qars	hmga1b	w001	0
34527	drd2b	hmga1b	w001	0
34528	gripap1	hmga1b	w001	0
34529	slc6a17	hmga1b	w001	1
34530	syt2a	hmga1b	w001	1
34531	cplx3b	hmga1b	w001	0
34532	chrna2a	hmga1b	w001	0
34533	gnai1	hmga1b	w001	1
34534	chrm4a	hmga1b	w001	0
34535	htr1ab	hmga1b	w001	0
34536	chrnb4	hmga1b	w001	0
34537	cplx2l	hmga1b	w001	1
34538	inpp5b	hmga1b	w001	0
34539	slc32a1	hmga1b	w001	1
34540	gna12a	hmga1b	w001	0
34541	htr1b	hmga1b	w001	0
34542	htr1d	hmga1b	w001	0
34543	nos1	hmga1b	w001	0
34544	otpa	hmga1b	w001	1
34545	moxd1	hmga1b	w001	0
34546	dbh	hmga1b	w001	0
34547	syt15	hmga1b	w001	0
34548	doc2b	hmga1b	w001	1
34549	hcrt	hmga1b	w001	0
34550	stx3a	hmga1b	w001	0
34551	chrm3a	hmga1b	w001	0
34552	gabrz	hmga1b	w001	0
34553	htr7a	hmga1b	w001	0
34554	drd4-rs	hmga1b	w001	0
34555	slc18a2	hmga1b	w001	0
34556	glra2	hmga1b	w001	0
34557	slc6a15	hmga1b	w001	0
34558	pink1	hmga1b	w001	0
34559	scrib	hmga1b	w001	0
34560	grm5a	hmga1b	w001	0
34561	gabbr1a	hmga1b	w001	0
34562	si:ch211-81a5.8	hmga1b	w001	0
34563	adra1ab	hmga1b	w001	0
34564	asnsd1	hmga1b	w001	0
34565	isl1	hmga1b	w001	1
34566	ctps1a	hmga1b	w001	0
34567	htr5ab	hmga1b	w001	0
34568	syt4	hmga1b	w001	1
34569	gad1b	hmga1b	w001	1
34570	manf	hmga1b	w001	1
34571	th2	hmga1b	w001	0
34572	f13a1b	hmga1b	w001	0
34573	slc18a3a	hmga1b	w001	0
34574	gabra5	hmga1b	w001	0
34575	npas4b	hmga1b	w001	1
34576	gfpt1	hmga1b	w001	0
34577	slc6a9	hmga1b	w001	0
34578	drd4a	hmga1b	w001	0
34579	chrna5	hmga1b	w001	1
34580	drd2a	hmga1b	w001	0
34581	nr4a2b	hmga1b	w001	0
34582	syt5b	hmga1b	w001	1
34583	slc6a11b	hmga1b	w001	0
34584	chrm3b	hmga1b	top50	0
34585	gdnfa	hmga1b	top50	0
34586	htr4	hmga1b	top50	0
34587	tgm1l4	hmga1b	top50	0
34588	slc6a2	hmga1b	top50	0
34589	slc38a3b	hmga1b	top50	0
34590	dnm1b	hmga1b	top50	0
34591	fmn2a	hmga1b	top50	0
34592	slc6a1b	hmga1b	top50	1
34593	glra4a	hmga1b	top50	1
34594	rims2a	hmga1b	top50	1
34595	cacng4b	hmga1b	top50	0
34596	ache	hmga1b	top50	1
34597	qrsl1	hmga1b	top50	0
34598	glsa	hmga1b	top50	0
34599	syt10	hmga1b	top50	1
34600	slc6a1a	hmga1b	top50	1
34601	cacng8b	hmga1b	top50	1
34602	gna11a	hmga1b	top50	0
34603	tph1b	hmga1b	top50	0
34604	gabra1	hmga1b	top50	1
34605	chrnb1	hmga1b	top50	0
34606	kif5c	hmga1b	top50	1
34607	mao	hmga1b	top50	1
34608	drd3	hmga1b	top50	1
34609	syt7b	hmga1b	top50	1
34610	wdyhv1	hmga1b	top50	0
34611	mxd	hmga1b	top50	0
34612	tph2	hmga1b	top50	0
34613	slc6a8	hmga1b	top50	0
34614	gpm6ba	hmga1b	top50	0
34615	slc6a6a	hmga1b	top50	0
34616	cacng2b	hmga1b	top50	1
34617	chrm2a	hmga1b	top50	0
34618	syt7a	hmga1b	top50	0
34619	grip1	hmga1b	top50	1
34620	rnf180	hmga1b	top50	0
34621	kif5ba	hmga1b	top50	1
34622	syt3	hmga1b	top50	1
34623	syt13	hmga1b	top50	1
34624	chrnb3a	hmga1b	top50	0
34625	gabbr2	hmga1b	top50	0
34626	syt12	hmga1b	top50	1
34627	mxe	hmga1b	top50	0
34628	gna15.1	hmga1b	top50	0
34629	gnb5b	hmga1b	top50	1
34630	kif5ab	hmga1b	top50	0
34631	kif5aa	hmga1b	top50	1
34632	glrbb	hmga1b	top50	1
34633	mxg	hmga1b	top50	0
34634	chrm3b	hmga1b	top50perTarget	0
34635	gdnfa	hmga1b	top50perTarget	0
34636	htr4	hmga1b	top50perTarget	0
34637	sncb	hmgb1a	w001	1
34638	stx1b	hmgb1a	w001	1
34639	gnao1a	hmgb1a	w001	1
34640	stxbp1a	hmgb1a	w001	1
34641	gnai1	hmgb1a	w001	1
34642	trmt112	hmgb1a	w001	1
34643	syt11a	hmgb1a	w001	1
34644	syt5b	hmgb1a	w001	1
34645	cacng2b	hmgb1a	w001	1
34646	syn2a	hmgb1a	w001	1
34647	lin7b	hmgb1a	w001	1
34648	pdzd11	hmgb1a	w001	1
34649	syt9a	hmgb1a	w001	1
34650	doc2b	hmgb1a	w001	1
34651	arnt2	hmgb1a	w001	1
34652	syt1a	hmgb1a	w001	1
34653	isl1	hmgb1a	w001	1
34654	cacng8a	hmgb1a	w001	1
34655	syt1b	hmgb1a	w001	0
34656	cplx2l	hmgb1a	w001	1
34657	cplx2	hmgb1a	w001	1
34658	rgs8	hmgb1a	w001	1
34659	syt4	hmgb1a	w001	1
34660	slc6a4b	hmgb1a	w001	0
34661	lin7a	hmgb1a	w001	1
34662	npas4a	hmgb1a	w001	1
34663	gad1b	hmgb1a	w001	1
34664	tgm2l	hmgb1a	w001	-1
34665	syt15	hmgb1a	w001	0
34666	gna11b	hmgb1a	w001	1
34667	kif5aa	hmgb1a	w001	1
34668	slc6a1a	hmgb1a	w001	1
34669	gnao1b	hmgb1a	w001	1
34670	chrm5b	hmgb1a	w001	0
34671	ppfia3	hmgb1a	w001	1
34672	npas4b	hmgb1a	w001	1
34673	glula	hmgb1a	w001	0
34674	htr2cl1	hmgb1a	w001	1
34675	slc6a1b	hmgb1a	w001	1
34676	rims2a	hmgb1a	w001	1
34677	gabrb4	hmgb1a	w001	1
34678	glrbb	hmgb1a	w001	1
34679	slc32a1	hmgb1a	w001	1
34680	glulc	hmgb1a	w001	0
34681	gria1a	hmgb1a	w001	1
34682	syt3	hmgb1a	w001	1
34683	per1b	hmgb1a	w001	1
34684	gphnb	hmgb1a	w001	1
34685	gfpt1	hmgb1a	w001	0
34686	gnb5b	hmgb1a	w001	1
34687	cacng2a	hmgb1a	w001	1
34688	kif5c	hmgb1a	w001	1
34689	syn2b	hmgb1a	w001	1
34690	dnm1a	hmgb1a	w001	1
34691	gabrb3	hmgb1a	w001	1
34692	f13a1b	hmgb1a	w001	0
34693	drd4a	hmgb1a	w001	0
34694	gpr143	hmgb1a	w001	1
34695	glulb	hmgb1a	w001	-1
34696	gad2	hmgb1a	w001	1
34697	chrm4a	hmgb1a	w001	1
34698	mao	hmgb1a	w001	1
34699	gnal	hmgb1a	w001	1
34700	slc6a9	hmgb1a	w001	0
34701	dagla	hmgb1a	w001	1
34702	chrnb4	hmgb1a	w001	0
34703	arhgap44	hmgb1a	w001	0
34704	drd4-rs	hmgb1a	w001	0
34705	asmt2	hmgb1a	w001	1
34706	gabbr1b	hmgb1a	w001	1
34707	usp46	hmgb1a	w001	0
34708	gabra1	hmgb1a	w001	1
34709	syn1	hmgb1a	w001	1
34710	gna11a	hmgb1a	w001	0
34711	syt12	hmgb1a	w001	1
34712	dlg1	hmgb1a	w001	1
34713	drd2b	hmgb1a	w001	1
34714	grip1	hmgb1a	w001	1
34715	wdyhv1	hmgb1a	w001	1
34716	lin7c	hmgb1a	w001	1
34717	gabra5	hmgb1a	w001	1
34718	slc6a17	hmgb1a	w001	1
34719	slc6a16a	hmgb1a	w001	0
34720	si:ch211-117c9.5	hmgb1a	w001	1
34721	rims2b	hmgb1a	w001	1
34722	gabbr1a	hmgb1a	w001	0
34723	gnb5a	hmgb1a	w001	1
34724	nos1	hmgb1a	w001	1
34725	ache	hmgb1a	w001	1
34726	tph1b	hmgb1a	w001	0
34727	gabrd	hmgb1a	w001	1
34728	chrna2a	hmgb1a	w001	0
34729	gria1b	hmgb1a	w001	1
34730	slc17a6b	hmgb1a	w001	1
34731	kif5ba	hmgb1a	w001	1
34732	syt10	hmgb1a	w001	1
34733	fmn2a	hmgb1a	w001	0
34734	htr7c	hmgb1a	w001	0
34735	chrm3a	hmgb1a	w001	0
34736	mxd	hmgb1a	w001	0
34737	cacng4b	hmgb1a	w001	0
34738	bdnf	hmgb1a	w001	1
34739	chrm3b	hmgb1a	w001	0
34740	comtb	hmgb1a	w001	0
34741	glra1	hmgb1a	w001	1
34742	chrna1	hmgb1a	w001	0
34743	chrna5	hmgb1a	w001	1
34744	asnsd1	hmgb1a	w001	1
34745	ocrl	hmgb1a	w001	1
34746	chrnb1	hmgb1a	w001	0
34747	gabrg2	hmgb1a	w001	1
34748	manf	hmgb1a	w001	1
34749	htr1d	hmgb1a	w001	1
34750	htr5ab	hmgb1a	w001	0
34751	htr2aa	hmgb1a	w001	0
34752	gabrb1	hmgb1a	w001	1
34753	grip2a	hmgb1a	w001	0
34754	htr1aa	hmgb1a	w001	1
34755	dlg1l	hmgb1a	w001	0
34756	stxbp1b	hmgb1a	w001	0
34757	ap3d1	hmgb1a	w001	1
34758	cacng8b	hmgb1a	w001	1
34759	htr5aa	hmgb1a	w001	0
34760	grm1a	hmgb1a	w001	1
34761	si:dkey-102c8.2	hmgb1a	w001	0
34762	rims1b	hmgb1a	w001	0
34763	gabrz	hmgb1a	w001	0
34764	gdnfa	hmgb1a	w001	0
34765	si:dkey-247m21.3	hmgb1a	w001	0
34766	gabrr2a	hmgb1a	w001	0
34767	rem2	hmgb1a	w001	1
34768	gpm6ba	hmgb1a	w001	1
34769	rims3	hmgb1a	w001	0
34770	tgm1l4	hmgb1a	w001	0
34771	gnal2	hmgb1a	w001	0
34772	caly	hmgb1a	w001	1
34773	chrne	hmgb1a	w001	0
34774	syt6a	hmgb1a	w001	0
34775	gnas	hmgb1a	w001	1
34776	chrna4b	hmgb1a	w001	0
34777	htr1ab	hmgb1a	w001	0
34778	glsa	hmgb1a	w001	0
34779	drd2a	hmgb1a	w001	0
34780	dnm2a	hmgb1a	w001	0
34781	slc6a6a	hmgb1a	w001	0
34782	rims4	hmgb1a	w001	0
34783	drd3	hmgb1a	w001	0
34784	trpm7	hmgb1a	w001	0
34785	gmps	hmgb1a	w001	1
34786	glra4a	hmgb1a	w001	0
34787	gabbr2	hmgb1a	w001	0
34788	cacng3b	hmgb1a	w001	0
34789	lrrk2	hmgb1a	w001	0
34790	gatb	hmgb1a	w001	0
34791	th2	hmgb1a	w001	0
34792	ddc	hmgb1a	w001	0
34793	syt11b	hmgb1a	w001	0
34794	gabrr2b	hmgb1a	w001	0
34795	slc18a2	hmgb1a	w001	0
34796	tph2	hmgb1a	w001	0
34797	zdhhc15b	hmgb1a	w001	0
34798	pink1	hmgb1a	w001	0
34799	grip2b	hmgb1a	w001	0
34800	gphna	hmgb1a	w001	1
34801	gnaq	hmgb1a	w001	0
34802	syt6b	hmgb1a	w001	0
34803	ctps1b	hmgb1a	w001	1
34804	kif17	hmgb1a	w001	0
34805	si:ch211-225b11.1	hmgb1a	w001	0
34806	syt7b	hmgb1a	w001	1
34807	cacng4a	hmgb1a	w001	0
34808	syt13	hmgb1a	w001	1
34809	syt2a	hmgb1a	w001	1
34810	chrnb3a	hmgb1a	w001	0
34811	rims1a	hmgb1a	w001	1
34812	hrh3	hmgb1a	w001	0
34813	kif5ab	hmgb1a	w001	0
34814	daglb	hmgb1a	w001	0
34815	stxbp3	hmgb1a	w001	0
34816	adra1d	hmgb1a	w001	0
34817	tph1a	hmgb1a	w001	0
34818	cplx3b	hmgb1a	w001	0
34819	glra3	hmgb1a	w001	0
34820	cdnf	hmgb1a	w001	0
34821	scrib	hmgb1a	w001	0
34822	glra2	hmgb1a	w001	0
34823	stx3a	hmgb1a	w001	0
34824	chrm2a	hmgb1a	w001	0
34825	grm5a	hmgb1a	w001	1
34826	slc17a6a	hmgb1a	w001	1
34827	si:ch211-81a5.8	hmgb1a	w001	0
34828	glsb	hmgb1a	w001	0
34829	glrba	hmgb1a	w001	0
34830	asns	hmgb1a	w001	0
34831	gripap1	hmgb1a	w001	0
34832	rnf180	hmgb1a	w001	0
34833	slc38a7	hmgb1a	w001	0
34834	qrsl1	hmgb1a	w001	0
34835	mxg	hmgb1a	w001	0
34836	otpa	hmgb1a	w001	1
34837	dbh	hmgb1a	w001	0
34838	fbl	hmgb1a	w001	0
34839	slc6a8	hmgb1a	w001	0
34840	slc38a3b	hmgb1a	w001	0
34841	stxbp2	hmgb1a	w001	-1
34842	syt7a	hmgb1a	w001	0
34843	qars	hmgb1a	w001	0
34844	ctps1a	hmgb1a	w001	0
34845	gna15.1	hmgb1a	w001	0
34846	grm1b	hmgb1a	w001	0
34847	htr7a	hmgb1a	w001	0
34848	mctp1b	hmgb1a	w001	0
34849	slc18a3a	hmgb1a	w001	0
34850	mxe	hmgb1a	w001	0
34851	slc6a15	hmgb1a	w001	0
34852	htr1b	hmgb1a	w001	0
34853	id3	hmgb1a	w001	-1
34854	syt9b	hmgb1a	w001	0
34855	gna13a	hmgb1a	w001	0
34856	glsl	hmgb1a	w001	0
34857	moxd1	hmgb1a	w001	-1
34858	th	hmgb1a	w001	0
34859	htr4	hmgb1a	w001	0
34860	vip	hmgb1a	w001	0
34861	dnm3a	hmgb1a	w001	0
34862	gpc6a	hmgb1a	w001	0
34863	anos1a	hmgb1a	w001	0
34864	nr4a2b	hmgb1a	w001	-1
34865	htr1fa	hmgb1a	w001	0
34866	pfas	hmgb1a	w001	0
34867	cad	hmgb1a	w001	0
34868	dnm1b	hmgb1a	w001	0
34869	gna12a	hmgb1a	w001	-1
34870	slc6a2	hmgb1a	w001	0
34871	olig2	hmgb1a	w001	-1
34872	slc6a11b	hmgb1a	w001	0
34873	slc38a3a	hmgb1a	w001	-1
34874	inpp5b	hmgb1a	w001	0
34875	gpm6bb	hmgb1a	w001	-1
34876	gpc4	hmgb1a	w001	-1
34877	adra1ab	hmgb1a	w001	0
34878	hcrt	hmgb1a	w001	0
34879	gpr156	hmgb1a	w001	-1
34880	tgm2b	hmgb1a	w001	-1
34881	sncb	hmgb1a	w005	1
34882	stx1b	hmgb1a	w005	1
34883	gnao1a	hmgb1a	w005	1
34884	stxbp1a	hmgb1a	w005	1
34885	gnai1	hmgb1a	w005	1
34886	trmt112	hmgb1a	w005	1
34887	syt11a	hmgb1a	w005	1
34888	syt5b	hmgb1a	w005	1
34889	cacng2b	hmgb1a	w005	1
34890	syn2a	hmgb1a	w005	1
34891	lin7b	hmgb1a	w005	1
34892	pdzd11	hmgb1a	w005	1
34893	syt9a	hmgb1a	w005	1
34894	doc2b	hmgb1a	w005	1
34895	arnt2	hmgb1a	w005	1
34896	syt1a	hmgb1a	w005	1
34897	isl1	hmgb1a	w005	1
34898	cacng8a	hmgb1a	w005	1
34899	syt1b	hmgb1a	w005	0
34900	cplx2l	hmgb1a	w005	1
34901	cplx2	hmgb1a	w005	1
34902	rgs8	hmgb1a	w005	1
34903	syt4	hmgb1a	w005	1
34904	slc6a4b	hmgb1a	w005	0
34905	lin7a	hmgb1a	w005	1
34906	npas4a	hmgb1a	w005	1
34907	gad1b	hmgb1a	w005	1
34908	tgm2l	hmgb1a	w005	-1
34909	syt15	hmgb1a	w005	0
34910	gna11b	hmgb1a	w005	1
34911	kif5aa	hmgb1a	w005	1
34912	slc6a1a	hmgb1a	w005	1
34913	gnao1b	hmgb1a	w005	1
34914	chrm5b	hmgb1a	w005	0
34915	ppfia3	hmgb1a	w005	1
34916	npas4b	hmgb1a	w005	1
34917	glula	hmgb1a	w005	0
34918	htr2cl1	hmgb1a	w005	1
34919	slc6a1b	hmgb1a	w005	1
34920	rims2a	hmgb1a	w005	1
34921	gabrb4	hmgb1a	w005	1
34922	glrbb	hmgb1a	w005	1
34923	slc32a1	hmgb1a	w005	1
34924	glulc	hmgb1a	w005	0
34925	gria1a	hmgb1a	w005	1
34926	syt3	hmgb1a	w005	1
34927	per1b	hmgb1a	w005	1
34928	gphnb	hmgb1a	w005	1
34929	gfpt1	hmgb1a	w005	0
34930	gnb5b	hmgb1a	w005	1
34931	cacng2a	hmgb1a	w005	1
34932	kif5c	hmgb1a	w005	1
34933	syn2b	hmgb1a	w005	1
34934	dnm1a	hmgb1a	w005	1
34935	gabrb3	hmgb1a	w005	1
34936	f13a1b	hmgb1a	w005	0
34937	drd4a	hmgb1a	w005	0
34938	gpr143	hmgb1a	w005	1
34939	glulb	hmgb1a	w005	-1
34940	gad2	hmgb1a	w005	1
34941	chrm4a	hmgb1a	w005	1
34942	mao	hmgb1a	w005	1
34943	gnal	hmgb1a	w005	1
34944	slc6a9	hmgb1a	w005	0
34945	dagla	hmgb1a	w005	1
34946	chrnb4	hmgb1a	w005	0
34947	arhgap44	hmgb1a	w005	0
34948	sncb	hmgb1a	top50	1
34949	stx1b	hmgb1a	top50	1
34950	gnao1a	hmgb1a	top50	1
34951	stxbp1a	hmgb1a	top50	1
34952	gnai1	hmgb1a	top50	1
34953	trmt112	hmgb1a	top50	1
34954	syt11a	hmgb1a	top50	1
34955	syt5b	hmgb1a	top50	1
34956	cacng2b	hmgb1a	top50	1
34957	syn2a	hmgb1a	top50	1
34958	lin7b	hmgb1a	top50	1
34959	pdzd11	hmgb1a	top50	1
34960	syt9a	hmgb1a	top50	1
34961	doc2b	hmgb1a	top50	1
34962	arnt2	hmgb1a	top50	1
34963	syt1a	hmgb1a	top50	1
34964	isl1	hmgb1a	top50	1
34965	cacng8a	hmgb1a	top50	1
34966	syt1b	hmgb1a	top50	0
34967	cplx2l	hmgb1a	top50	1
34968	cplx2	hmgb1a	top50	1
34969	rgs8	hmgb1a	top50	1
34970	syt4	hmgb1a	top50	1
34971	slc6a4b	hmgb1a	top50	0
34972	lin7a	hmgb1a	top50	1
34973	npas4a	hmgb1a	top50	1
34974	gad1b	hmgb1a	top50	1
34975	tgm2l	hmgb1a	top50	-1
34976	syt15	hmgb1a	top50	0
34977	gna11b	hmgb1a	top50	1
34978	kif5aa	hmgb1a	top50	1
34979	slc6a1a	hmgb1a	top50	1
34980	gnao1b	hmgb1a	top50	1
34981	chrm5b	hmgb1a	top50	0
34982	ppfia3	hmgb1a	top50	1
34983	npas4b	hmgb1a	top50	1
34984	glula	hmgb1a	top50	0
34985	htr2cl1	hmgb1a	top50	1
34986	slc6a1b	hmgb1a	top50	1
34987	rims2a	hmgb1a	top50	1
34988	gabrb4	hmgb1a	top50	1
34989	glrbb	hmgb1a	top50	1
34990	slc32a1	hmgb1a	top50	1
34991	glulc	hmgb1a	top50	0
34992	gria1a	hmgb1a	top50	1
34993	syt3	hmgb1a	top50	1
34994	per1b	hmgb1a	top50	1
34995	gphnb	hmgb1a	top50	1
34996	gfpt1	hmgb1a	top50	0
34997	gnb5b	hmgb1a	top50	1
34998	ache	hmgb1a	top50perTarget	1
34999	adra1d	hmgb1a	top10perTarget	0
35000	adra1d	hmgb1a	top50perTarget	0
35001	anos1a	hmgb1a	top50perTarget	0
35002	ap3d1	hmgb1a	top10perTarget	1
35003	ap3d1	hmgb1a	top50perTarget	1
35004	arhgap44	hmgb1a	top5perTarget	0
35005	arhgap44	hmgb1a	top10perTarget	0
35006	arhgap44	hmgb1a	top50perTarget	0
35007	arnt2	hmgb1a	top5perTarget	1
35008	arnt2	hmgb1a	top10perTarget	1
35009	arnt2	hmgb1a	top50perTarget	1
35010	asmt2	hmgb1a	top5perTarget	1
35011	asmt2	hmgb1a	top10perTarget	1
35012	asmt2	hmgb1a	top50perTarget	1
35013	asns	hmgb1a	top10perTarget	0
35014	asns	hmgb1a	top50perTarget	0
35015	asnsd1	hmgb1a	top5perTarget	1
35016	asnsd1	hmgb1a	top10perTarget	1
35017	asnsd1	hmgb1a	top50perTarget	1
35018	bdnf	hmgb1a	top50perTarget	1
35019	cacng2a	hmgb1a	top5perTarget	1
35020	cacng2a	hmgb1a	top10perTarget	1
35021	cacng2a	hmgb1a	top50perTarget	1
35022	cacng2b	hmgb1a	top5perTarget	1
35023	cacng2b	hmgb1a	top10perTarget	1
35024	cacng2b	hmgb1a	top50perTarget	1
35025	cacng3b	hmgb1a	top5perTarget	0
35026	cacng3b	hmgb1a	top10perTarget	0
35027	cacng3b	hmgb1a	top50perTarget	0
35028	cacng4a	hmgb1a	top50perTarget	0
35029	cacng4b	hmgb1a	top10perTarget	0
35030	cacng4b	hmgb1a	top50perTarget	0
35031	cacng8a	hmgb1a	top5perTarget	1
35032	cacng8a	hmgb1a	top10perTarget	1
35033	cacng8a	hmgb1a	top50perTarget	1
35034	cacng8b	hmgb1a	top50perTarget	1
35035	cad	hmgb1a	top50perTarget	0
35036	caly	hmgb1a	top5perTarget	1
35037	caly	hmgb1a	top10perTarget	1
35038	caly	hmgb1a	top50perTarget	1
35039	cdnf	hmgb1a	top50perTarget	0
35040	chrm2a	hmgb1a	top10perTarget	0
35041	chrm2a	hmgb1a	top50perTarget	0
35042	chrm3a	hmgb1a	top5perTarget	0
35043	chrm3a	hmgb1a	top10perTarget	0
35044	chrm3a	hmgb1a	top50perTarget	0
35045	chrm3b	hmgb1a	top50perTarget	0
35046	chrm4a	hmgb1a	top5perTarget	1
35047	chrm4a	hmgb1a	top10perTarget	1
35048	chrm4a	hmgb1a	top50perTarget	1
35049	chrm5b	hmgb1a	top10perTarget	0
35050	chrm5b	hmgb1a	top50perTarget	0
35051	chrna1	hmgb1a	top50perTarget	0
35052	chrna2a	hmgb1a	top10perTarget	0
35053	chrna2a	hmgb1a	top50perTarget	0
35054	chrna4b	hmgb1a	top10perTarget	0
35055	chrna4b	hmgb1a	top50perTarget	0
35056	chrna5	hmgb1a	top5perTarget	1
35057	chrna5	hmgb1a	top10perTarget	1
35058	chrna5	hmgb1a	top50perTarget	1
35059	chrnb1	hmgb1a	top50perTarget	0
35060	chrnb3a	hmgb1a	top5perTarget	0
35061	chrnb3a	hmgb1a	top10perTarget	0
35062	chrnb3a	hmgb1a	top50perTarget	0
35063	chrnb4	hmgb1a	top5perTarget	0
35064	chrnb4	hmgb1a	top10perTarget	0
35065	chrnb4	hmgb1a	top50perTarget	0
35066	chrne	hmgb1a	top10perTarget	0
35067	chrne	hmgb1a	top50perTarget	0
35068	comtb	hmgb1a	top10perTarget	0
35069	comtb	hmgb1a	top50perTarget	0
35070	cplx2	hmgb1a	top5perTarget	1
35071	cplx2	hmgb1a	top10perTarget	1
35072	cplx2	hmgb1a	top50perTarget	1
35073	cplx2l	hmgb1a	top50perTarget	1
35074	cplx3b	hmgb1a	top50perTarget	0
35075	ctps1a	hmgb1a	top10perTarget	0
35076	ctps1a	hmgb1a	top50perTarget	0
35077	ctps1b	hmgb1a	top10perTarget	1
35078	ctps1b	hmgb1a	top50perTarget	1
35079	dagla	hmgb1a	top5perTarget	1
35080	dagla	hmgb1a	top10perTarget	1
35081	dagla	hmgb1a	top50perTarget	1
35082	daglb	hmgb1a	top50perTarget	0
35083	dbh	hmgb1a	top50perTarget	0
35084	ddc	hmgb1a	top50perTarget	0
35085	dlg1	hmgb1a	top5perTarget	1
35086	dlg1	hmgb1a	top10perTarget	1
35087	dlg1	hmgb1a	top50perTarget	1
35088	dlg1l	hmgb1a	top5perTarget	0
35089	dlg1l	hmgb1a	top10perTarget	0
35090	dlg1l	hmgb1a	top50perTarget	0
35091	dnm1a	hmgb1a	top10perTarget	1
35092	dnm1a	hmgb1a	top50perTarget	1
35093	dnm1b	hmgb1a	top50perTarget	0
35094	dnm2a	hmgb1a	top50perTarget	0
35095	dnm3a	hmgb1a	top50perTarget	0
35096	doc2b	hmgb1a	top10perTarget	1
35097	doc2b	hmgb1a	top50perTarget	1
35098	drd2a	hmgb1a	top50perTarget	0
35099	drd2b	hmgb1a	top10perTarget	1
35100	drd2b	hmgb1a	top50perTarget	1
35101	drd3	hmgb1a	top10perTarget	0
35102	drd3	hmgb1a	top50perTarget	0
35103	drd4-rs	hmgb1a	top5perTarget	0
35104	drd4-rs	hmgb1a	top10perTarget	0
35105	drd4-rs	hmgb1a	top50perTarget	0
35106	drd4a	hmgb1a	top10perTarget	0
35107	drd4a	hmgb1a	top50perTarget	0
35108	f13a1b	hmgb1a	top50perTarget	0
35109	fbl	hmgb1a	top10perTarget	0
35110	fbl	hmgb1a	top50perTarget	0
35111	fmn2a	hmgb1a	top50perTarget	0
35112	gabbr1a	hmgb1a	top5perTarget	0
35113	gabbr1a	hmgb1a	top10perTarget	0
35114	gabbr1a	hmgb1a	top50perTarget	0
35115	gabbr1b	hmgb1a	top5perTarget	1
35116	gabbr1b	hmgb1a	top10perTarget	1
35117	gabbr1b	hmgb1a	top50perTarget	1
35118	gabbr2	hmgb1a	top10perTarget	0
35119	gabbr2	hmgb1a	top50perTarget	0
35120	gabra1	hmgb1a	top5perTarget	1
35121	gabra1	hmgb1a	top10perTarget	1
35122	gabra1	hmgb1a	top50perTarget	1
35123	gabra5	hmgb1a	top50perTarget	1
35124	gabrb1	hmgb1a	top5perTarget	1
35125	gabrb1	hmgb1a	top10perTarget	1
35126	gabrb1	hmgb1a	top50perTarget	1
35127	gabrb3	hmgb1a	top10perTarget	1
35128	gabrb3	hmgb1a	top50perTarget	1
35129	gabrb4	hmgb1a	top5perTarget	1
35130	gabrb4	hmgb1a	top10perTarget	1
35131	gabrb4	hmgb1a	top50perTarget	1
35132	gabrd	hmgb1a	top50perTarget	1
35133	gabrg2	hmgb1a	top5perTarget	1
35134	gabrg2	hmgb1a	top10perTarget	1
35135	gabrg2	hmgb1a	top50perTarget	1
35136	gabrr2a	hmgb1a	top5perTarget	0
35137	gabrr2a	hmgb1a	top10perTarget	0
35138	gabrr2a	hmgb1a	top50perTarget	0
35139	gabrr2b	hmgb1a	top50perTarget	0
35140	gabrz	hmgb1a	top10perTarget	0
35141	gabrz	hmgb1a	top50perTarget	0
35142	gad1b	hmgb1a	top50perTarget	1
35143	gad2	hmgb1a	top50perTarget	1
35144	gatb	hmgb1a	top10perTarget	0
35145	gatb	hmgb1a	top50perTarget	0
35146	gdnfa	hmgb1a	top50perTarget	0
35147	gfpt1	hmgb1a	top5perTarget	0
35148	gfpt1	hmgb1a	top10perTarget	0
35149	gfpt1	hmgb1a	top50perTarget	0
35150	glra1	hmgb1a	top5perTarget	1
35151	glra1	hmgb1a	top10perTarget	1
35152	glra1	hmgb1a	top50perTarget	1
35153	glra2	hmgb1a	top50perTarget	0
35154	glra3	hmgb1a	top10perTarget	0
35155	glra3	hmgb1a	top50perTarget	0
35156	glra4a	hmgb1a	top5perTarget	0
35157	glra4a	hmgb1a	top10perTarget	0
35158	glra4a	hmgb1a	top50perTarget	0
35159	glrba	hmgb1a	top50perTarget	0
35160	glrbb	hmgb1a	top10perTarget	1
35161	glrbb	hmgb1a	top50perTarget	1
35162	glsa	hmgb1a	top5perTarget	0
35163	glsa	hmgb1a	top10perTarget	0
35164	glsa	hmgb1a	top50perTarget	0
35165	glsb	hmgb1a	top10perTarget	0
35166	glsb	hmgb1a	top50perTarget	0
35167	glsl	hmgb1a	top50perTarget	0
35168	glula	hmgb1a	top50perTarget	0
35169	glulb	hmgb1a	top50perTarget	-1
35170	glulc	hmgb1a	top5perTarget	0
35171	glulc	hmgb1a	top10perTarget	0
35172	glulc	hmgb1a	top50perTarget	0
35173	gmps	hmgb1a	top5perTarget	1
35174	gmps	hmgb1a	top10perTarget	1
35175	gmps	hmgb1a	top50perTarget	1
35176	gna11a	hmgb1a	top5perTarget	0
35177	gna11a	hmgb1a	top10perTarget	0
35178	gna11a	hmgb1a	top50perTarget	0
35179	gna11b	hmgb1a	top5perTarget	1
35180	gna11b	hmgb1a	top10perTarget	1
35181	gna11b	hmgb1a	top50perTarget	1
35182	gna12a	hmgb1a	top50perTarget	-1
35183	gna13a	hmgb1a	top50perTarget	0
35184	gna15.1	hmgb1a	top50perTarget	0
35185	gnai1	hmgb1a	top5perTarget	1
35186	gnai1	hmgb1a	top10perTarget	1
35187	gnai1	hmgb1a	top50perTarget	1
35188	gnal	hmgb1a	top5perTarget	1
35189	gnal	hmgb1a	top10perTarget	1
35190	gnal	hmgb1a	top50perTarget	1
35191	gnal2	hmgb1a	top5perTarget	0
35192	gnal2	hmgb1a	top10perTarget	0
35193	gnal2	hmgb1a	top50perTarget	0
35194	gnao1a	hmgb1a	top5perTarget	1
35195	gnao1a	hmgb1a	top10perTarget	1
35196	gnao1a	hmgb1a	top50perTarget	1
35197	gnao1b	hmgb1a	top50perTarget	1
35198	gnaq	hmgb1a	top10perTarget	0
35199	gnaq	hmgb1a	top50perTarget	0
35200	gnas	hmgb1a	top10perTarget	1
35201	gnas	hmgb1a	top50perTarget	1
35202	gnb5a	hmgb1a	top5perTarget	1
35203	gnb5a	hmgb1a	top10perTarget	1
35204	gnb5a	hmgb1a	top50perTarget	1
35205	gnb5b	hmgb1a	top10perTarget	1
35206	gnb5b	hmgb1a	top50perTarget	1
35207	gpc4	hmgb1a	top50perTarget	-1
35208	gpc6a	hmgb1a	top50perTarget	0
35209	gphna	hmgb1a	top5perTarget	1
35210	gphna	hmgb1a	top10perTarget	1
35211	gphna	hmgb1a	top50perTarget	1
35212	gphnb	hmgb1a	top5perTarget	1
35213	gphnb	hmgb1a	top10perTarget	1
35214	gphnb	hmgb1a	top50perTarget	1
35215	gpm6ba	hmgb1a	top5perTarget	1
35216	gpm6ba	hmgb1a	top10perTarget	1
35217	gpm6ba	hmgb1a	top50perTarget	1
35218	gpr143	hmgb1a	top5perTarget	1
35219	gpr143	hmgb1a	top10perTarget	1
35220	gpr143	hmgb1a	top50perTarget	1
35221	gria1a	hmgb1a	top10perTarget	1
35222	gria1a	hmgb1a	top50perTarget	1
35223	gria1b	hmgb1a	top5perTarget	1
35224	gria1b	hmgb1a	top10perTarget	1
35225	gria1b	hmgb1a	top50perTarget	1
35226	grip1	hmgb1a	top5perTarget	1
35227	grip1	hmgb1a	top10perTarget	1
35228	grip1	hmgb1a	top50perTarget	1
35229	grip2a	hmgb1a	top5perTarget	0
35230	grip2a	hmgb1a	top10perTarget	0
35231	grip2a	hmgb1a	top50perTarget	0
35232	grip2b	hmgb1a	top50perTarget	0
35233	gripap1	hmgb1a	top5perTarget	0
35234	gripap1	hmgb1a	top10perTarget	0
35235	gripap1	hmgb1a	top50perTarget	0
35236	grm1a	hmgb1a	top10perTarget	1
35237	grm1a	hmgb1a	top50perTarget	1
35238	grm1b	hmgb1a	top50perTarget	0
35239	grm5a	hmgb1a	top50perTarget	1
35240	hrh3	hmgb1a	top50perTarget	0
35241	htr1aa	hmgb1a	top10perTarget	1
35242	htr1aa	hmgb1a	top50perTarget	1
35243	htr1ab	hmgb1a	top50perTarget	0
35244	htr1b	hmgb1a	top50perTarget	0
35245	htr1d	hmgb1a	top5perTarget	1
35246	htr1d	hmgb1a	top10perTarget	1
35247	htr1d	hmgb1a	top50perTarget	1
35248	htr1fa	hmgb1a	top50perTarget	0
35249	htr2aa	hmgb1a	top10perTarget	0
35250	htr2aa	hmgb1a	top50perTarget	0
35251	htr2cl1	hmgb1a	top5perTarget	1
35252	htr2cl1	hmgb1a	top10perTarget	1
35253	htr2cl1	hmgb1a	top50perTarget	1
35254	htr4	hmgb1a	top50perTarget	0
35255	htr5aa	hmgb1a	top10perTarget	0
35256	htr5aa	hmgb1a	top50perTarget	0
35257	htr5ab	hmgb1a	top5perTarget	0
35258	htr5ab	hmgb1a	top10perTarget	0
35259	htr5ab	hmgb1a	top50perTarget	0
35260	htr7a	hmgb1a	top50perTarget	0
35261	htr7c	hmgb1a	top5perTarget	0
35262	htr7c	hmgb1a	top10perTarget	0
35263	htr7c	hmgb1a	top50perTarget	0
35264	id3	hmgb1a	top50perTarget	-1
35265	inpp5b	hmgb1a	top50perTarget	0
35266	isl1	hmgb1a	top10perTarget	1
35267	isl1	hmgb1a	top50perTarget	1
35268	kif17	hmgb1a	top50perTarget	0
35269	kif5aa	hmgb1a	top10perTarget	1
35270	kif5aa	hmgb1a	top50perTarget	1
35271	kif5ab	hmgb1a	top10perTarget	0
35272	kif5ab	hmgb1a	top50perTarget	0
35273	kif5ba	hmgb1a	top5perTarget	1
35274	kif5ba	hmgb1a	top10perTarget	1
35275	kif5ba	hmgb1a	top50perTarget	1
35276	kif5c	hmgb1a	top5perTarget	1
35277	kif5c	hmgb1a	top10perTarget	1
35278	kif5c	hmgb1a	top50perTarget	1
35279	lin7a	hmgb1a	top10perTarget	1
35280	lin7a	hmgb1a	top50perTarget	1
35281	lin7b	hmgb1a	top5perTarget	1
35282	lin7b	hmgb1a	top10perTarget	1
35283	lin7b	hmgb1a	top50perTarget	1
35284	lin7c	hmgb1a	top5perTarget	1
35285	lin7c	hmgb1a	top10perTarget	1
35286	lin7c	hmgb1a	top50perTarget	1
35287	lrrk2	hmgb1a	top10perTarget	0
35288	lrrk2	hmgb1a	top50perTarget	0
35289	manf	hmgb1a	top5perTarget	1
35290	manf	hmgb1a	top10perTarget	1
35291	manf	hmgb1a	top50perTarget	1
35292	mao	hmgb1a	top5perTarget	1
35293	mao	hmgb1a	top10perTarget	1
35294	mao	hmgb1a	top50perTarget	1
35295	mctp1b	hmgb1a	top50perTarget	0
35296	moxd1	hmgb1a	top50perTarget	-1
35297	mxd	hmgb1a	top10perTarget	0
35298	mxd	hmgb1a	top50perTarget	0
35299	mxe	hmgb1a	top50perTarget	0
35300	mxg	hmgb1a	top50perTarget	0
35301	nos1	hmgb1a	top5perTarget	1
35302	nos1	hmgb1a	top10perTarget	1
35303	nos1	hmgb1a	top50perTarget	1
35304	npas4a	hmgb1a	top50perTarget	1
35305	npas4b	hmgb1a	top50perTarget	1
35306	nr4a2b	hmgb1a	top50perTarget	-1
35307	ocrl	hmgb1a	top5perTarget	1
35308	ocrl	hmgb1a	top10perTarget	1
35309	ocrl	hmgb1a	top50perTarget	1
35310	olig2	hmgb1a	top50perTarget	-1
35311	otpa	hmgb1a	top50perTarget	1
35312	pdzd11	hmgb1a	top5perTarget	1
35313	pdzd11	hmgb1a	top10perTarget	1
35314	pdzd11	hmgb1a	top50perTarget	1
35315	per1b	hmgb1a	top10perTarget	1
35316	per1b	hmgb1a	top50perTarget	1
35317	pfas	hmgb1a	top50perTarget	0
35318	pink1	hmgb1a	top10perTarget	0
35319	pink1	hmgb1a	top50perTarget	0
35320	ppfia3	hmgb1a	top5perTarget	1
35321	ppfia3	hmgb1a	top10perTarget	1
35322	ppfia3	hmgb1a	top50perTarget	1
35323	qars	hmgb1a	top50perTarget	0
35324	qrsl1	hmgb1a	top10perTarget	0
35325	qrsl1	hmgb1a	top50perTarget	0
35326	rem2	hmgb1a	top5perTarget	1
35327	rem2	hmgb1a	top10perTarget	1
35328	rem2	hmgb1a	top50perTarget	1
35329	rgs8	hmgb1a	top50perTarget	1
35330	rims1a	hmgb1a	top50perTarget	1
35331	rims1b	hmgb1a	top5perTarget	0
35332	rims1b	hmgb1a	top10perTarget	0
35333	rims1b	hmgb1a	top50perTarget	0
35334	rims2a	hmgb1a	top50perTarget	1
35335	rims2b	hmgb1a	top5perTarget	1
35336	rims2b	hmgb1a	top10perTarget	1
35337	rims2b	hmgb1a	top50perTarget	1
35338	rims3	hmgb1a	top50perTarget	0
35339	rims4	hmgb1a	top10perTarget	0
35340	rims4	hmgb1a	top50perTarget	0
35341	rnf180	hmgb1a	top10perTarget	0
35342	rnf180	hmgb1a	top50perTarget	0
35343	scrib	hmgb1a	top50perTarget	0
35344	si:ch211-117c9.5	hmgb1a	top5perTarget	1
35345	si:ch211-117c9.5	hmgb1a	top10perTarget	1
35346	si:ch211-117c9.5	hmgb1a	top50perTarget	1
35347	si:ch211-225b11.1	hmgb1a	top10perTarget	0
35348	si:ch211-225b11.1	hmgb1a	top50perTarget	0
35349	si:ch211-81a5.8	hmgb1a	top50perTarget	0
35350	si:dkey-102c8.2	hmgb1a	top50perTarget	0
35351	si:dkey-247m21.3	hmgb1a	top5perTarget	0
35352	si:dkey-247m21.3	hmgb1a	top10perTarget	0
35353	si:dkey-247m21.3	hmgb1a	top50perTarget	0
35354	slc17a6a	hmgb1a	top50perTarget	1
35355	slc17a6b	hmgb1a	top50perTarget	1
35356	slc18a2	hmgb1a	top50perTarget	0
35357	slc18a3a	hmgb1a	top50perTarget	0
35358	slc32a1	hmgb1a	top50perTarget	1
35359	slc38a3a	hmgb1a	top50perTarget	-1
35360	slc38a3b	hmgb1a	top50perTarget	0
35361	slc38a7	hmgb1a	top10perTarget	0
35362	slc38a7	hmgb1a	top50perTarget	0
35363	slc6a11b	hmgb1a	top50perTarget	0
35364	slc6a15	hmgb1a	top50perTarget	0
35365	slc6a16a	hmgb1a	top10perTarget	0
35366	slc6a16a	hmgb1a	top50perTarget	0
35367	slc6a17	hmgb1a	top5perTarget	1
35368	slc6a17	hmgb1a	top10perTarget	1
35369	slc6a17	hmgb1a	top50perTarget	1
35370	slc6a1a	hmgb1a	top10perTarget	1
35371	slc6a1a	hmgb1a	top50perTarget	1
35372	slc6a1b	hmgb1a	top50perTarget	1
35373	slc6a2	hmgb1a	top50perTarget	0
35374	slc6a4b	hmgb1a	top5perTarget	0
35375	slc6a4b	hmgb1a	top10perTarget	0
35376	slc6a4b	hmgb1a	top50perTarget	0
35377	slc6a6a	hmgb1a	top5perTarget	0
35378	slc6a6a	hmgb1a	top10perTarget	0
35379	slc6a6a	hmgb1a	top50perTarget	0
35380	slc6a8	hmgb1a	top10perTarget	0
35381	slc6a8	hmgb1a	top50perTarget	0
35382	slc6a9	hmgb1a	top50perTarget	0
35383	sncb	hmgb1a	top50perTarget	1
35384	stx1b	hmgb1a	top10perTarget	1
35385	stx1b	hmgb1a	top50perTarget	1
35386	stx3a	hmgb1a	top50perTarget	0
35387	stxbp1a	hmgb1a	top10perTarget	1
35388	stxbp1a	hmgb1a	top50perTarget	1
35389	stxbp1b	hmgb1a	top10perTarget	0
35390	stxbp1b	hmgb1a	top50perTarget	0
35391	stxbp2	hmgb1a	top50perTarget	-1
35392	stxbp3	hmgb1a	top50perTarget	0
35393	syn1	hmgb1a	top50perTarget	1
35394	syn2a	hmgb1a	top10perTarget	1
35395	syn2a	hmgb1a	top50perTarget	1
35396	syn2b	hmgb1a	top5perTarget	1
35397	syn2b	hmgb1a	top10perTarget	1
35398	syn2b	hmgb1a	top50perTarget	1
35399	syt10	hmgb1a	top10perTarget	1
35400	syt10	hmgb1a	top50perTarget	1
35401	syt11a	hmgb1a	top10perTarget	1
35402	syt11a	hmgb1a	top50perTarget	1
35403	syt11b	hmgb1a	top10perTarget	0
35404	syt11b	hmgb1a	top50perTarget	0
35405	syt12	hmgb1a	top50perTarget	1
35406	syt13	hmgb1a	top50perTarget	1
35407	syt15	hmgb1a	top5perTarget	0
35408	syt15	hmgb1a	top10perTarget	0
35409	syt15	hmgb1a	top50perTarget	0
35410	syt1a	hmgb1a	top50perTarget	1
35411	syt1b	hmgb1a	top10perTarget	0
35412	syt1b	hmgb1a	top50perTarget	0
35413	syt2a	hmgb1a	top50perTarget	1
35414	syt3	hmgb1a	top5perTarget	1
35415	syt3	hmgb1a	top10perTarget	1
35416	syt3	hmgb1a	top50perTarget	1
35417	syt4	hmgb1a	top50perTarget	1
35418	syt5b	hmgb1a	top10perTarget	1
35419	syt5b	hmgb1a	top50perTarget	1
35420	syt6a	hmgb1a	top50perTarget	0
35421	syt6b	hmgb1a	top50perTarget	0
35422	syt7a	hmgb1a	top50perTarget	0
35423	syt7b	hmgb1a	top10perTarget	1
35424	syt7b	hmgb1a	top50perTarget	1
35425	syt9a	hmgb1a	top5perTarget	1
35426	syt9a	hmgb1a	top10perTarget	1
35427	syt9a	hmgb1a	top50perTarget	1
35428	syt9b	hmgb1a	top50perTarget	0
35429	tgm1l4	hmgb1a	top50perTarget	0
35430	tgm2l	hmgb1a	top50perTarget	-1
35431	th	hmgb1a	top50perTarget	0
35432	th2	hmgb1a	top50perTarget	0
35433	tph1a	hmgb1a	top50perTarget	0
35434	tph1b	hmgb1a	top50perTarget	0
35435	tph2	hmgb1a	top50perTarget	0
35436	trmt112	hmgb1a	top5perTarget	1
35437	trmt112	hmgb1a	top10perTarget	1
35438	trmt112	hmgb1a	top50perTarget	1
35439	trpm7	hmgb1a	top5perTarget	0
35440	trpm7	hmgb1a	top10perTarget	0
35441	trpm7	hmgb1a	top50perTarget	0
35442	usp46	hmgb1a	top5perTarget	0
35443	usp46	hmgb1a	top10perTarget	0
35444	usp46	hmgb1a	top50perTarget	0
35445	vip	hmgb1a	top50perTarget	0
35446	wdyhv1	hmgb1a	top5perTarget	1
35447	wdyhv1	hmgb1a	top10perTarget	1
35448	wdyhv1	hmgb1a	top50perTarget	1
35449	zdhhc15b	hmgb1a	top5perTarget	0
35450	zdhhc15b	hmgb1a	top10perTarget	0
35451	zdhhc15b	hmgb1a	top50perTarget	0
35452	sncb	hmgb1b	w001	1
35453	stxbp1a	hmgb1b	w001	1
35454	cplx2l	hmgb1b	w001	1
35455	stx1b	hmgb1b	w001	1
35456	syn2a	hmgb1b	w001	1
35457	rgs8	hmgb1b	w001	1
35458	gnao1a	hmgb1b	w001	1
35459	lin7b	hmgb1b	w001	1
35460	trmt112	hmgb1b	w001	1
35461	syt1a	hmgb1b	w001	1
35462	gnao1b	hmgb1b	w001	1
35463	npas4a	hmgb1b	w001	1
35464	syt11a	hmgb1b	w001	1
35465	syt12	hmgb1b	w001	1
35466	lin7a	hmgb1b	w001	1
35467	pdzd11	hmgb1b	w001	1
35468	syt4	hmgb1b	w001	1
35469	gnb5b	hmgb1b	w001	1
35470	cacng2b	hmgb1b	w001	1
35471	ppfia3	hmgb1b	w001	1
35472	gad2	hmgb1b	w001	1
35473	gnai1	hmgb1b	w001	1
35474	slc6a1a	hmgb1b	w001	1
35475	glula	hmgb1b	w001	0
35476	syt7a	hmgb1b	w001	0
35477	glrbb	hmgb1b	w001	1
35478	syn1	hmgb1b	w001	1
35479	kif5aa	hmgb1b	w001	1
35480	syt2a	hmgb1b	w001	1
35481	cacng8a	hmgb1b	w001	1
35482	gna11b	hmgb1b	w001	1
35483	tgm2l	hmgb1b	w001	-1
35484	ache	hmgb1b	w001	1
35485	arnt2	hmgb1b	w001	1
35486	rims2a	hmgb1b	w001	1
35487	olig2	hmgb1b	w001	-1
35488	slc6a4b	hmgb1b	w001	0
35489	rims1a	hmgb1b	w001	1
35490	glulb	hmgb1b	w001	-1
35491	gabbr2	hmgb1b	w001	0
35492	per1b	hmgb1b	w001	1
35493	syt5b	hmgb1b	w001	0
35494	syt9a	hmgb1b	w001	1
35495	gabbr1b	hmgb1b	w001	1
35496	syn2b	hmgb1b	w001	1
35497	rims3	hmgb1b	w001	0
35498	cplx3b	hmgb1b	w001	0
35499	gabrb4	hmgb1b	w001	1
35500	slc32a1	hmgb1b	w001	1
35501	gabrr2b	hmgb1b	w001	0
35502	doc2b	hmgb1b	w001	0
35503	pink1	hmgb1b	w001	0
35504	bdnf	hmgb1b	w001	1
35505	syt3	hmgb1b	w001	1
35506	syt6b	hmgb1b	w001	1
35507	gnas	hmgb1b	w001	1
35508	cplx2	hmgb1b	w001	1
35509	cacng8b	hmgb1b	w001	1
35510	dnm1a	hmgb1b	w001	1
35511	cacng2a	hmgb1b	w001	1
35512	stxbp1b	hmgb1b	w001	0
35513	slc17a6a	hmgb1b	w001	1
35514	slc6a1b	hmgb1b	w001	1
35515	slc38a3b	hmgb1b	w001	0
35516	slc17a6b	hmgb1b	w001	0
35517	slc6a17	hmgb1b	w001	1
35518	glra2	hmgb1b	w001	0
35519	gmps	hmgb1b	w001	0
35520	grm1b	hmgb1b	w001	1
35521	npas4b	hmgb1b	w001	0
35522	kif5c	hmgb1b	w001	1
35523	ap3d1	hmgb1b	w001	0
35524	gria1a	hmgb1b	w001	0
35525	isl1	hmgb1b	w001	1
35526	ctps1b	hmgb1b	w001	0
35527	kif5ba	hmgb1b	w001	0
35528	chrm5b	hmgb1b	w001	0
35529	slc6a9	hmgb1b	w001	-1
35530	chrm2a	hmgb1b	w001	0
35531	rims4	hmgb1b	w001	1
35532	gabbr1a	hmgb1b	w001	0
35533	rem2	hmgb1b	w001	0
35534	glrba	hmgb1b	w001	1
35535	slc6a16a	hmgb1b	w001	0
35536	gnal	hmgb1b	w001	0
35537	rims2b	hmgb1b	w001	0
35538	adra1d	hmgb1b	w001	0
35539	gpm6bb	hmgb1b	w001	-1
35540	chrna4b	hmgb1b	w001	0
35541	slc6a8	hmgb1b	w001	0
35542	tph1a	hmgb1b	w001	1
35543	gabrg2	hmgb1b	w001	1
35544	gabrd	hmgb1b	w001	0
35545	syt6a	hmgb1b	w001	0
35546	syt13	hmgb1b	w001	1
35547	lin7c	hmgb1b	w001	0
35548	kif17	hmgb1b	w001	0
35549	rims1b	hmgb1b	w001	0
35550	gphnb	hmgb1b	w001	0
35551	htr1d	hmgb1b	w001	0
35552	grip2a	hmgb1b	w001	0
35553	grip1	hmgb1b	w001	1
35554	chrna2a	hmgb1b	w001	0
35555	dagla	hmgb1b	w001	0
35556	ddc	hmgb1b	w001	1
35557	gabrr2a	hmgb1b	w001	0
35558	slc38a7	hmgb1b	w001	0
35559	caly	hmgb1b	w001	0
35560	si:ch211-117c9.5	hmgb1b	w001	0
35561	dnm1b	hmgb1b	w001	0
35562	drd4-rs	hmgb1b	w001	0
35563	asnsd1	hmgb1b	w001	0
35564	gad1b	hmgb1b	w001	1
35565	drd2a	hmgb1b	w001	0
35566	moxd1	hmgb1b	w001	-1
35567	th2	hmgb1b	w001	1
35568	f13a1b	hmgb1b	w001	0
35569	mxg	hmgb1b	w001	0
35570	chrna5	hmgb1b	w001	1
35571	syt9b	hmgb1b	w001	-1
35572	gabrb3	hmgb1b	w001	0
35573	drd4a	hmgb1b	w001	0
35574	htr5ab	hmgb1b	w001	0
35575	qrsl1	hmgb1b	w001	0
35576	zdhhc15b	hmgb1b	w001	0
35577	slc18a2	hmgb1b	w001	0
35578	gabra1	hmgb1b	w001	1
35579	chrne	hmgb1b	w001	0
35580	fmn2a	hmgb1b	w001	0
35581	anos1a	hmgb1b	w001	0
35582	daglb	hmgb1b	w001	0
35583	gabrz	hmgb1b	w001	0
35584	htr1ab	hmgb1b	w001	0
35585	rnf180	hmgb1b	w001	0
35586	comtb	hmgb1b	w001	0
35587	gnb5a	hmgb1b	w001	0
35588	gatb	hmgb1b	w001	0
35589	dlg1	hmgb1b	w001	0
35590	gabrb1	hmgb1b	w001	0
35591	tph1b	hmgb1b	w001	0
35592	drd2b	hmgb1b	w001	0
35593	manf	hmgb1b	w001	0
35594	arhgap44	hmgb1b	w001	0
35595	asmt2	hmgb1b	w001	0
35596	cdnf	hmgb1b	w001	0
35597	chrm3a	hmgb1b	w001	0
35598	dbh	hmgb1b	w001	0
35599	wdyhv1	hmgb1b	w001	0
35600	gripap1	hmgb1b	w001	0
35601	gna13a	hmgb1b	w001	0
35602	htr2cl1	hmgb1b	w001	0
35603	htr1aa	hmgb1b	w001	0
35604	glsb	hmgb1b	w001	0
35605	usp46	hmgb1b	w001	0
35606	glsa	hmgb1b	w001	0
35607	kif5ab	hmgb1b	w001	0
35608	grip2b	hmgb1b	w001	0
35609	syt11b	hmgb1b	w001	0
35610	htr2aa	hmgb1b	w001	0
35611	si:dkey-247m21.3	hmgb1b	w001	0
35612	gria1b	hmgb1b	w001	0
35613	scrib	hmgb1b	w001	0
35614	si:ch211-225b11.1	hmgb1b	w001	0
35615	dlg1l	hmgb1b	w001	0
35616	glra1	hmgb1b	w001	0
35617	gnal2	hmgb1b	w001	0
35618	htr7c	hmgb1b	w001	0
35619	ocrl	hmgb1b	w001	0
35620	si:ch211-81a5.8	hmgb1b	w001	0
35621	slc18a3a	hmgb1b	w001	0
35622	grm1a	hmgb1b	w001	0
35623	drd3	hmgb1b	w001	0
35624	slc6a15	hmgb1b	w001	0
35625	chrnb3a	hmgb1b	w001	0
35626	chrnb4	hmgb1b	w001	0
35627	mao	hmgb1b	w001	0
35628	gphna	hmgb1b	w001	0
35629	syt1b	hmgb1b	w001	0
35630	lrrk2	hmgb1b	w001	0
35631	htr4	hmgb1b	w001	0
35632	slc38a3a	hmgb1b	w001	-1
35633	grm5a	hmgb1b	w001	0
35634	gdnfa	hmgb1b	w001	0
35635	glra3	hmgb1b	w001	0
35636	gpr143	hmgb1b	w001	0
35637	dnm2a	hmgb1b	w001	0
35638	htr1b	hmgb1b	w001	0
35639	gabra5	hmgb1b	w001	0
35640	mxd	hmgb1b	w001	0
35641	stxbp2	hmgb1b	w001	-1
35642	hrh3	hmgb1b	w001	0
35643	chrnb1	hmgb1b	w001	0
35644	glra4a	hmgb1b	w001	0
35645	gna15.1	hmgb1b	w001	0
35646	qars	hmgb1b	w001	0
35647	chrm4a	hmgb1b	w001	0
35648	chrm3b	hmgb1b	w001	0
35649	tgm1l4	hmgb1b	w001	0
35650	cad	hmgb1b	w001	0
35651	cacng4a	hmgb1b	w001	0
35652	syt10	hmgb1b	w001	0
35653	glsl	hmgb1b	w001	0
35654	gna11a	hmgb1b	w001	0
35655	stxbp3	hmgb1b	w001	0
35656	trpm7	hmgb1b	w001	0
35657	slc6a6a	hmgb1b	w001	0
35658	nos1	hmgb1b	w001	0
35659	gpm6ba	hmgb1b	w001	0
35660	ctps1a	hmgb1b	w001	0
35661	gnaq	hmgb1b	w001	0
35662	inpp5b	hmgb1b	w001	0
35663	fbl	hmgb1b	w001	0
35664	cacng3b	hmgb1b	w001	0
35665	stx3a	hmgb1b	w001	-1
35666	htr7a	hmgb1b	w001	0
35667	nr4a2b	hmgb1b	w001	-1
35668	gpc6a	hmgb1b	w001	0
35669	syt7b	hmgb1b	w001	0
35670	dnm3a	hmgb1b	w001	0
35671	th	hmgb1b	w001	0
35672	syt15	hmgb1b	w001	0
35673	id3	hmgb1b	w001	-1
35674	adra1ab	hmgb1b	w001	0
35675	cacng4b	hmgb1b	w001	0
35676	vip	hmgb1b	w001	0
35677	asns	hmgb1b	w001	0
35678	si:dkey-102c8.2	hmgb1b	w001	-1
35679	htr5aa	hmgb1b	w001	0
35680	gfpt1	hmgb1b	w001	0
35681	otpa	hmgb1b	w001	0
35682	mxe	hmgb1b	w001	0
35683	tph2	hmgb1b	w001	0
35684	chrna1	hmgb1b	w001	-1
35685	gna12a	hmgb1b	w001	-1
35686	gpc4	hmgb1b	w001	-1
35687	slc6a11b	hmgb1b	w001	0
35688	slc6a2	hmgb1b	w001	0
35689	hcrt	hmgb1b	w001	0
35690	htr1fa	hmgb1b	w001	0
35691	mctp1b	hmgb1b	w001	0
35692	glulc	hmgb1b	w001	0
35693	tgm2b	hmgb1b	w001	-1
35694	pfas	hmgb1b	w001	0
35695	gpr156	hmgb1b	w001	-1
35696	sncb	hmgb1b	w005	1
35697	stxbp1a	hmgb1b	w005	1
35698	cplx2l	hmgb1b	w005	1
35699	stx1b	hmgb1b	w005	1
35700	syn2a	hmgb1b	w005	1
35701	rgs8	hmgb1b	w005	1
35702	gnao1a	hmgb1b	w005	1
35703	lin7b	hmgb1b	w005	1
35704	trmt112	hmgb1b	w005	1
35705	syt1a	hmgb1b	w005	1
35706	gnao1b	hmgb1b	w005	1
35707	npas4a	hmgb1b	w005	1
35708	syt11a	hmgb1b	w005	1
35709	syt12	hmgb1b	w005	1
35710	lin7a	hmgb1b	w005	1
35711	pdzd11	hmgb1b	w005	1
35712	syt4	hmgb1b	w005	1
35713	gnb5b	hmgb1b	w005	1
35714	cacng2b	hmgb1b	w005	1
35715	ppfia3	hmgb1b	w005	1
35716	gad2	hmgb1b	w005	1
35717	gnai1	hmgb1b	w005	1
35718	slc6a1a	hmgb1b	w005	1
35719	glula	hmgb1b	w005	0
35720	syt7a	hmgb1b	w005	0
35721	glrbb	hmgb1b	w005	1
35722	syn1	hmgb1b	w005	1
35723	kif5aa	hmgb1b	w005	1
35724	syt2a	hmgb1b	w005	1
35725	cacng8a	hmgb1b	w005	1
35726	gna11b	hmgb1b	w005	1
35727	tgm2l	hmgb1b	w005	-1
35728	ache	hmgb1b	w005	1
35729	arnt2	hmgb1b	w005	1
35730	rims2a	hmgb1b	w005	1
35731	olig2	hmgb1b	w005	-1
35732	slc6a4b	hmgb1b	w005	0
35733	rims1a	hmgb1b	w005	1
35734	glulb	hmgb1b	w005	-1
35735	gabbr2	hmgb1b	w005	0
35736	per1b	hmgb1b	w005	1
35737	syt5b	hmgb1b	w005	0
35738	syt9a	hmgb1b	w005	1
35739	gabbr1b	hmgb1b	w005	1
35740	syn2b	hmgb1b	w005	1
35741	rims3	hmgb1b	w005	0
35742	cplx3b	hmgb1b	w005	0
35743	gabrb4	hmgb1b	w005	1
35744	slc32a1	hmgb1b	w005	1
35745	gabrr2b	hmgb1b	w005	0
35746	doc2b	hmgb1b	w005	0
35747	pink1	hmgb1b	w005	0
35748	bdnf	hmgb1b	w005	1
35749	syt3	hmgb1b	w005	1
35750	syt6b	hmgb1b	w005	1
35751	gnas	hmgb1b	w005	1
35752	cplx2	hmgb1b	w005	1
35753	sncb	hmgb1b	top50	1
35754	stxbp1a	hmgb1b	top50	1
35755	cplx2l	hmgb1b	top50	1
35756	stx1b	hmgb1b	top50	1
35757	syn2a	hmgb1b	top50	1
35758	rgs8	hmgb1b	top50	1
35759	gnao1a	hmgb1b	top50	1
35760	lin7b	hmgb1b	top50	1
35761	trmt112	hmgb1b	top50	1
35762	syt1a	hmgb1b	top50	1
35763	gnao1b	hmgb1b	top50	1
35764	npas4a	hmgb1b	top50	1
35765	syt11a	hmgb1b	top50	1
35766	syt12	hmgb1b	top50	1
35767	lin7a	hmgb1b	top50	1
35768	pdzd11	hmgb1b	top50	1
35769	syt4	hmgb1b	top50	1
35770	gnb5b	hmgb1b	top50	1
35771	cacng2b	hmgb1b	top50	1
35772	ppfia3	hmgb1b	top50	1
35773	gad2	hmgb1b	top50	1
35774	gnai1	hmgb1b	top50	1
35775	slc6a1a	hmgb1b	top50	1
35776	glula	hmgb1b	top50	0
35777	syt7a	hmgb1b	top50	0
35778	glrbb	hmgb1b	top50	1
35779	syn1	hmgb1b	top50	1
35780	kif5aa	hmgb1b	top50	1
35781	syt2a	hmgb1b	top50	1
35782	cacng8a	hmgb1b	top50	1
35783	gna11b	hmgb1b	top50	1
35784	tgm2l	hmgb1b	top50	-1
35785	ache	hmgb1b	top50	1
35786	arnt2	hmgb1b	top50	1
35787	rims2a	hmgb1b	top50	1
35788	olig2	hmgb1b	top50	-1
35789	slc6a4b	hmgb1b	top50	0
35790	rims1a	hmgb1b	top50	1
35791	glulb	hmgb1b	top50	-1
35792	gabbr2	hmgb1b	top50	0
35793	per1b	hmgb1b	top50	1
35794	syt5b	hmgb1b	top50	0
35795	syt9a	hmgb1b	top50	1
35796	gabbr1b	hmgb1b	top50	1
35797	syn2b	hmgb1b	top50	1
35798	rims3	hmgb1b	top50	0
35799	cplx3b	hmgb1b	top50	0
35800	gabrb4	hmgb1b	top50	1
35801	slc32a1	hmgb1b	top50	1
35802	gabrr2b	hmgb1b	top50	0
35803	ache	hmgb1b	top10perTarget	1
35804	ache	hmgb1b	top50perTarget	1
35805	adra1ab	hmgb1b	top50perTarget	0
35806	adra1d	hmgb1b	top10perTarget	0
35807	adra1d	hmgb1b	top50perTarget	0
35808	anos1a	hmgb1b	top10perTarget	0
35809	anos1a	hmgb1b	top50perTarget	0
35810	ap3d1	hmgb1b	top5perTarget	0
35811	ap3d1	hmgb1b	top10perTarget	0
35812	ap3d1	hmgb1b	top50perTarget	0
35813	arhgap44	hmgb1b	top50perTarget	0
35814	arnt2	hmgb1b	top10perTarget	1
35815	arnt2	hmgb1b	top50perTarget	1
35816	asmt2	hmgb1b	top10perTarget	0
35817	asmt2	hmgb1b	top50perTarget	0
35818	asns	hmgb1b	top50perTarget	0
35819	asnsd1	hmgb1b	top10perTarget	0
35820	asnsd1	hmgb1b	top50perTarget	0
35821	bdnf	hmgb1b	top50perTarget	1
35822	cacng2a	hmgb1b	top10perTarget	1
35823	cacng2a	hmgb1b	top50perTarget	1
35824	cacng2b	hmgb1b	top10perTarget	1
35825	cacng2b	hmgb1b	top50perTarget	1
35826	cacng3b	hmgb1b	top50perTarget	0
35827	cacng4a	hmgb1b	top50perTarget	0
35828	cacng4b	hmgb1b	top50perTarget	0
35829	cacng8a	hmgb1b	top50perTarget	1
35830	cacng8b	hmgb1b	top10perTarget	1
35831	cacng8b	hmgb1b	top50perTarget	1
35832	cad	hmgb1b	top50perTarget	0
35833	caly	hmgb1b	top5perTarget	0
35834	caly	hmgb1b	top10perTarget	0
35835	caly	hmgb1b	top50perTarget	0
35836	cdnf	hmgb1b	top50perTarget	0
35837	chrm2a	hmgb1b	top5perTarget	0
35838	chrm2a	hmgb1b	top10perTarget	0
35839	chrm2a	hmgb1b	top50perTarget	0
35840	chrm3a	hmgb1b	top10perTarget	0
35841	chrm3a	hmgb1b	top50perTarget	0
35842	chrm3b	hmgb1b	top50perTarget	0
35843	chrm4a	hmgb1b	top50perTarget	0
35844	chrm5b	hmgb1b	top50perTarget	0
35845	chrna2a	hmgb1b	top50perTarget	0
35846	chrna4b	hmgb1b	top5perTarget	0
35847	chrna4b	hmgb1b	top10perTarget	0
35848	chrna4b	hmgb1b	top50perTarget	0
35849	chrna5	hmgb1b	top10perTarget	1
35850	chrna5	hmgb1b	top50perTarget	1
35851	chrnb3a	hmgb1b	top10perTarget	0
35852	chrnb3a	hmgb1b	top50perTarget	0
35853	chrnb4	hmgb1b	top50perTarget	0
35854	chrne	hmgb1b	top10perTarget	0
35855	chrne	hmgb1b	top50perTarget	0
35856	comtb	hmgb1b	top50perTarget	0
35857	cplx2	hmgb1b	top50perTarget	1
35858	cplx2l	hmgb1b	top10perTarget	1
35859	cplx2l	hmgb1b	top50perTarget	1
35860	cplx3b	hmgb1b	top50perTarget	0
35861	ctps1a	hmgb1b	top50perTarget	0
35862	ctps1b	hmgb1b	top5perTarget	0
35863	ctps1b	hmgb1b	top10perTarget	0
35864	ctps1b	hmgb1b	top50perTarget	0
35865	dagla	hmgb1b	top10perTarget	0
35866	dagla	hmgb1b	top50perTarget	0
35867	daglb	hmgb1b	top50perTarget	0
35868	dbh	hmgb1b	top50perTarget	0
35869	ddc	hmgb1b	top50perTarget	1
35870	dlg1	hmgb1b	top10perTarget	0
35871	dlg1	hmgb1b	top50perTarget	0
35872	dlg1l	hmgb1b	top50perTarget	0
35873	dnm1a	hmgb1b	top10perTarget	1
35874	dnm1a	hmgb1b	top50perTarget	1
35875	dnm1b	hmgb1b	top5perTarget	0
35876	dnm1b	hmgb1b	top10perTarget	0
35877	dnm1b	hmgb1b	top50perTarget	0
35878	dnm2a	hmgb1b	top50perTarget	0
35879	dnm3a	hmgb1b	top50perTarget	0
35880	doc2b	hmgb1b	top50perTarget	0
35881	drd2a	hmgb1b	top50perTarget	0
35882	drd2b	hmgb1b	top50perTarget	0
35883	drd3	hmgb1b	top50perTarget	0
35884	drd4-rs	hmgb1b	top50perTarget	0
35885	drd4a	hmgb1b	top50perTarget	0
35886	f13a1b	hmgb1b	top50perTarget	0
35887	fbl	hmgb1b	top50perTarget	0
35888	fmn2a	hmgb1b	top50perTarget	0
35889	gabbr1a	hmgb1b	top10perTarget	0
35890	gabbr1a	hmgb1b	top50perTarget	0
35891	gabbr1b	hmgb1b	top5perTarget	1
35892	gabbr1b	hmgb1b	top10perTarget	1
35893	gabbr1b	hmgb1b	top50perTarget	1
35894	gabbr2	hmgb1b	top5perTarget	0
35895	gabbr2	hmgb1b	top10perTarget	0
35896	gabbr2	hmgb1b	top50perTarget	0
35897	gabra1	hmgb1b	top50perTarget	1
35898	gabra5	hmgb1b	top50perTarget	0
35899	gabrb1	hmgb1b	top10perTarget	0
35900	gabrb1	hmgb1b	top50perTarget	0
35901	gabrb3	hmgb1b	top50perTarget	0
35902	gabrb4	hmgb1b	top5perTarget	1
35903	gabrb4	hmgb1b	top10perTarget	1
35904	gabrb4	hmgb1b	top50perTarget	1
35905	gabrd	hmgb1b	top50perTarget	0
35906	gabrg2	hmgb1b	top5perTarget	1
35907	gabrg2	hmgb1b	top10perTarget	1
35908	gabrg2	hmgb1b	top50perTarget	1
35909	gabrr2a	hmgb1b	top5perTarget	0
35910	gabrr2a	hmgb1b	top10perTarget	0
35911	gabrr2a	hmgb1b	top50perTarget	0
35912	gabrr2b	hmgb1b	top50perTarget	0
35913	gabrz	hmgb1b	top10perTarget	0
35914	gabrz	hmgb1b	top50perTarget	0
35915	gad1b	hmgb1b	top50perTarget	1
35916	gad2	hmgb1b	top50perTarget	1
35917	gatb	hmgb1b	top10perTarget	0
35918	gatb	hmgb1b	top50perTarget	0
35919	gdnfa	hmgb1b	top50perTarget	0
35920	gfpt1	hmgb1b	top50perTarget	0
35921	glra1	hmgb1b	top10perTarget	0
35922	glra1	hmgb1b	top50perTarget	0
35923	glra2	hmgb1b	top5perTarget	0
35924	glra2	hmgb1b	top10perTarget	0
35925	glra2	hmgb1b	top50perTarget	0
35926	glra3	hmgb1b	top50perTarget	0
35927	glra4a	hmgb1b	top50perTarget	0
35928	glrba	hmgb1b	top10perTarget	1
35929	glrba	hmgb1b	top50perTarget	1
35930	glrbb	hmgb1b	top5perTarget	1
35931	glrbb	hmgb1b	top10perTarget	1
35932	glrbb	hmgb1b	top50perTarget	1
35933	glsa	hmgb1b	top10perTarget	0
35934	glsa	hmgb1b	top50perTarget	0
35935	glsb	hmgb1b	top10perTarget	0
35936	glsb	hmgb1b	top50perTarget	0
35937	glsl	hmgb1b	top50perTarget	0
35938	glula	hmgb1b	top50perTarget	0
35939	glulb	hmgb1b	top50perTarget	-1
35940	gmps	hmgb1b	top5perTarget	0
35941	gmps	hmgb1b	top10perTarget	0
35942	gmps	hmgb1b	top50perTarget	0
35943	gna11a	hmgb1b	top50perTarget	0
35944	gna11b	hmgb1b	top10perTarget	1
35945	gna11b	hmgb1b	top50perTarget	1
35946	gna12a	hmgb1b	top50perTarget	-1
35947	gna13a	hmgb1b	top50perTarget	0
35948	gna15.1	hmgb1b	top50perTarget	0
35949	gnai1	hmgb1b	top50perTarget	1
35950	gnal	hmgb1b	top5perTarget	0
35951	gnal	hmgb1b	top10perTarget	0
35952	gnal	hmgb1b	top50perTarget	0
35953	gnal2	hmgb1b	top10perTarget	0
35954	gnal2	hmgb1b	top50perTarget	0
35955	gnao1a	hmgb1b	top5perTarget	1
35956	gnao1a	hmgb1b	top10perTarget	1
35957	gnao1a	hmgb1b	top50perTarget	1
35958	gnao1b	hmgb1b	top5perTarget	1
35959	gnao1b	hmgb1b	top10perTarget	1
35960	gnao1b	hmgb1b	top50perTarget	1
35961	gnaq	hmgb1b	top50perTarget	0
35962	gnas	hmgb1b	top5perTarget	1
35963	gnas	hmgb1b	top10perTarget	1
35964	gnas	hmgb1b	top50perTarget	1
35965	gnb5a	hmgb1b	top10perTarget	0
35966	gnb5a	hmgb1b	top50perTarget	0
35967	gnb5b	hmgb1b	top5perTarget	1
35968	gnb5b	hmgb1b	top10perTarget	1
35969	gnb5b	hmgb1b	top50perTarget	1
35970	gpc4	hmgb1b	top50perTarget	-1
35971	gpc6a	hmgb1b	top50perTarget	0
35972	gphna	hmgb1b	top10perTarget	0
35973	gphna	hmgb1b	top50perTarget	0
35974	gphnb	hmgb1b	top10perTarget	0
35975	gphnb	hmgb1b	top50perTarget	0
35976	gpm6ba	hmgb1b	top50perTarget	0
35977	gpm6bb	hmgb1b	top50perTarget	-1
35978	gpr143	hmgb1b	top50perTarget	0
35979	gria1a	hmgb1b	top50perTarget	0
35980	gria1b	hmgb1b	top50perTarget	0
35981	grip1	hmgb1b	top10perTarget	1
35982	grip1	hmgb1b	top50perTarget	1
35983	grip2a	hmgb1b	top5perTarget	0
35984	grip2a	hmgb1b	top10perTarget	0
35985	grip2a	hmgb1b	top50perTarget	0
35986	grip2b	hmgb1b	top50perTarget	0
35987	gripap1	hmgb1b	top5perTarget	0
35988	gripap1	hmgb1b	top10perTarget	0
35989	gripap1	hmgb1b	top50perTarget	0
35990	grm1a	hmgb1b	top50perTarget	0
35991	grm1b	hmgb1b	top10perTarget	1
35992	grm1b	hmgb1b	top50perTarget	1
35993	grm5a	hmgb1b	top50perTarget	0
35994	hrh3	hmgb1b	top50perTarget	0
35995	htr1aa	hmgb1b	top50perTarget	0
35996	htr1ab	hmgb1b	top50perTarget	0
35997	htr1b	hmgb1b	top50perTarget	0
35998	htr1d	hmgb1b	top5perTarget	0
35999	htr1d	hmgb1b	top10perTarget	0
36000	htr1d	hmgb1b	top50perTarget	0
36001	htr2aa	hmgb1b	top50perTarget	0
36002	htr2cl1	hmgb1b	top50perTarget	0
36003	htr4	hmgb1b	top50perTarget	0
36004	htr5aa	hmgb1b	top50perTarget	0
36005	htr5ab	hmgb1b	top10perTarget	0
36006	htr5ab	hmgb1b	top50perTarget	0
36007	htr7a	hmgb1b	top50perTarget	0
36008	htr7c	hmgb1b	top50perTarget	0
36009	id3	hmgb1b	top50perTarget	-1
36010	inpp5b	hmgb1b	top50perTarget	0
36011	isl1	hmgb1b	top50perTarget	1
36012	kif17	hmgb1b	top50perTarget	0
36013	kif5aa	hmgb1b	top10perTarget	1
36014	kif5aa	hmgb1b	top50perTarget	1
36015	kif5ab	hmgb1b	top10perTarget	0
36016	kif5ab	hmgb1b	top50perTarget	0
36017	kif5ba	hmgb1b	top5perTarget	0
36018	kif5ba	hmgb1b	top10perTarget	0
36019	kif5ba	hmgb1b	top50perTarget	0
36020	kif5c	hmgb1b	top10perTarget	1
36021	kif5c	hmgb1b	top50perTarget	1
36022	lin7a	hmgb1b	top5perTarget	1
36023	lin7a	hmgb1b	top10perTarget	1
36024	lin7a	hmgb1b	top50perTarget	1
36025	lin7b	hmgb1b	top5perTarget	1
36026	lin7b	hmgb1b	top10perTarget	1
36027	lin7b	hmgb1b	top50perTarget	1
36028	lin7c	hmgb1b	top5perTarget	0
36029	lin7c	hmgb1b	top10perTarget	0
36030	lin7c	hmgb1b	top50perTarget	0
36031	lrrk2	hmgb1b	top50perTarget	0
36032	manf	hmgb1b	top50perTarget	0
36033	mao	hmgb1b	top50perTarget	0
36034	moxd1	hmgb1b	top50perTarget	-1
36035	mxd	hmgb1b	top50perTarget	0
36036	mxe	hmgb1b	top50perTarget	0
36037	mxg	hmgb1b	top10perTarget	0
36038	mxg	hmgb1b	top50perTarget	0
36039	nos1	hmgb1b	top50perTarget	0
36040	npas4a	hmgb1b	top50perTarget	1
36041	npas4b	hmgb1b	top50perTarget	0
36042	nr4a2b	hmgb1b	top50perTarget	-1
36043	ocrl	hmgb1b	top50perTarget	0
36044	olig2	hmgb1b	top50perTarget	-1
36045	otpa	hmgb1b	top50perTarget	0
36046	pdzd11	hmgb1b	top5perTarget	1
36047	pdzd11	hmgb1b	top10perTarget	1
36048	pdzd11	hmgb1b	top50perTarget	1
36049	per1b	hmgb1b	top10perTarget	1
36050	per1b	hmgb1b	top50perTarget	1
36051	pink1	hmgb1b	top5perTarget	0
36052	pink1	hmgb1b	top10perTarget	0
36053	pink1	hmgb1b	top50perTarget	0
36054	ppfia3	hmgb1b	top5perTarget	1
36055	ppfia3	hmgb1b	top10perTarget	1
36056	ppfia3	hmgb1b	top50perTarget	1
36057	qars	hmgb1b	top50perTarget	0
36058	qrsl1	hmgb1b	top5perTarget	0
36059	qrsl1	hmgb1b	top10perTarget	0
36060	qrsl1	hmgb1b	top50perTarget	0
36061	rem2	hmgb1b	top5perTarget	0
36062	rem2	hmgb1b	top10perTarget	0
36063	rem2	hmgb1b	top50perTarget	0
36064	rgs8	hmgb1b	top5perTarget	1
36065	rgs8	hmgb1b	top10perTarget	1
36066	rgs8	hmgb1b	top50perTarget	1
36067	rims1a	hmgb1b	top10perTarget	1
36068	rims1a	hmgb1b	top50perTarget	1
36069	rims1b	hmgb1b	top5perTarget	0
36070	rims1b	hmgb1b	top10perTarget	0
36071	rims1b	hmgb1b	top50perTarget	0
36072	rims2a	hmgb1b	top50perTarget	1
36073	rims2b	hmgb1b	top10perTarget	0
36074	rims2b	hmgb1b	top50perTarget	0
36075	rims3	hmgb1b	top5perTarget	0
36076	rims3	hmgb1b	top10perTarget	0
36077	rims3	hmgb1b	top50perTarget	0
36078	rims4	hmgb1b	top10perTarget	1
36079	rims4	hmgb1b	top50perTarget	1
36080	rnf180	hmgb1b	top5perTarget	0
36081	rnf180	hmgb1b	top10perTarget	0
36082	rnf180	hmgb1b	top50perTarget	0
36083	scrib	hmgb1b	top50perTarget	0
36084	si:ch211-117c9.5	hmgb1b	top10perTarget	0
36085	si:ch211-117c9.5	hmgb1b	top50perTarget	0
36086	si:ch211-225b11.1	hmgb1b	top50perTarget	0
36087	si:ch211-81a5.8	hmgb1b	top50perTarget	0
36088	si:dkey-247m21.3	hmgb1b	top10perTarget	0
36089	si:dkey-247m21.3	hmgb1b	top50perTarget	0
36090	slc17a6a	hmgb1b	top10perTarget	1
36091	slc17a6a	hmgb1b	top50perTarget	1
36092	slc17a6b	hmgb1b	top50perTarget	0
36093	slc18a2	hmgb1b	top50perTarget	0
36094	slc18a3a	hmgb1b	top50perTarget	0
36095	slc32a1	hmgb1b	top50perTarget	1
36096	slc38a3a	hmgb1b	top50perTarget	-1
36097	slc38a3b	hmgb1b	top5perTarget	0
36098	slc38a3b	hmgb1b	top10perTarget	0
36099	slc38a3b	hmgb1b	top50perTarget	0
36100	slc38a7	hmgb1b	top5perTarget	0
36101	slc38a7	hmgb1b	top10perTarget	0
36102	slc38a7	hmgb1b	top50perTarget	0
36103	slc6a11b	hmgb1b	top50perTarget	0
36104	slc6a15	hmgb1b	top50perTarget	0
36105	slc6a16a	hmgb1b	top10perTarget	0
36106	slc6a16a	hmgb1b	top50perTarget	0
36107	slc6a17	hmgb1b	top5perTarget	1
36108	slc6a17	hmgb1b	top10perTarget	1
36109	slc6a17	hmgb1b	top50perTarget	1
36110	slc6a1a	hmgb1b	top10perTarget	1
36111	slc6a1a	hmgb1b	top50perTarget	1
36112	slc6a1b	hmgb1b	top50perTarget	1
36113	slc6a4b	hmgb1b	top50perTarget	0
36114	slc6a6a	hmgb1b	top50perTarget	0
36115	slc6a8	hmgb1b	top5perTarget	0
36116	slc6a8	hmgb1b	top10perTarget	0
36117	slc6a8	hmgb1b	top50perTarget	0
36118	slc6a9	hmgb1b	top50perTarget	-1
36119	sncb	hmgb1b	top5perTarget	1
36120	sncb	hmgb1b	top10perTarget	1
36121	sncb	hmgb1b	top50perTarget	1
36122	stx1b	hmgb1b	top5perTarget	1
36123	stx1b	hmgb1b	top10perTarget	1
36124	stx1b	hmgb1b	top50perTarget	1
36125	stx3a	hmgb1b	top50perTarget	-1
36126	stxbp1a	hmgb1b	top5perTarget	1
36127	stxbp1a	hmgb1b	top10perTarget	1
36128	stxbp1a	hmgb1b	top50perTarget	1
36129	stxbp1b	hmgb1b	top10perTarget	0
36130	stxbp1b	hmgb1b	top50perTarget	0
36131	stxbp2	hmgb1b	top50perTarget	-1
36132	stxbp3	hmgb1b	top50perTarget	0
36133	syn1	hmgb1b	top5perTarget	1
36134	syn1	hmgb1b	top10perTarget	1
36135	syn1	hmgb1b	top50perTarget	1
36136	syn2a	hmgb1b	top5perTarget	1
36137	syn2a	hmgb1b	top10perTarget	1
36138	syn2a	hmgb1b	top50perTarget	1
36139	syn2b	hmgb1b	top10perTarget	1
36140	syn2b	hmgb1b	top50perTarget	1
36141	syt10	hmgb1b	top50perTarget	0
36142	syt11a	hmgb1b	top10perTarget	1
36143	syt11a	hmgb1b	top50perTarget	1
36144	syt11b	hmgb1b	top50perTarget	0
36145	syt12	hmgb1b	top10perTarget	1
36146	syt12	hmgb1b	top50perTarget	1
36147	syt13	hmgb1b	top10perTarget	1
36148	syt13	hmgb1b	top50perTarget	1
36149	syt15	hmgb1b	top50perTarget	0
36150	syt1a	hmgb1b	top5perTarget	1
36151	syt1a	hmgb1b	top10perTarget	1
36152	syt1a	hmgb1b	top50perTarget	1
36153	syt1b	hmgb1b	top50perTarget	0
36154	syt2a	hmgb1b	top10perTarget	1
36155	syt2a	hmgb1b	top50perTarget	1
36156	syt3	hmgb1b	top5perTarget	1
36157	syt3	hmgb1b	top10perTarget	1
36158	syt3	hmgb1b	top50perTarget	1
36159	syt4	hmgb1b	top50perTarget	1
36160	syt5b	hmgb1b	top50perTarget	0
36161	syt6a	hmgb1b	top50perTarget	0
36162	syt6b	hmgb1b	top50perTarget	1
36163	syt7a	hmgb1b	top5perTarget	0
36164	syt7a	hmgb1b	top10perTarget	0
36165	syt7a	hmgb1b	top50perTarget	0
36166	syt7b	hmgb1b	top50perTarget	0
36167	syt9a	hmgb1b	top50perTarget	1
36168	syt9b	hmgb1b	top50perTarget	-1
36169	tgm1l4	hmgb1b	top50perTarget	0
36170	tgm2l	hmgb1b	top50perTarget	-1
36171	th	hmgb1b	top50perTarget	0
36172	th2	hmgb1b	top50perTarget	1
36173	tph1a	hmgb1b	top50perTarget	1
36174	tph1b	hmgb1b	top50perTarget	0
36175	trmt112	hmgb1b	top5perTarget	1
36176	trmt112	hmgb1b	top10perTarget	1
36177	trmt112	hmgb1b	top50perTarget	1
36178	trpm7	hmgb1b	top50perTarget	0
36179	usp46	hmgb1b	top10perTarget	0
36180	usp46	hmgb1b	top50perTarget	0
36181	vip	hmgb1b	top50perTarget	0
36182	wdyhv1	hmgb1b	top10perTarget	0
36183	wdyhv1	hmgb1b	top50perTarget	0
36184	zdhhc15b	hmgb1b	top5perTarget	0
36185	zdhhc15b	hmgb1b	top10perTarget	0
36186	zdhhc15b	hmgb1b	top50perTarget	0
36187	sncb	hmgb2a	w001	-1
36188	stx1b	hmgb2a	w001	-1
36189	stxbp1a	hmgb2a	w001	-1
36190	npas4a	hmgb2a	w001	-1
36191	syt4	hmgb2a	w001	-1
36192	glulb	hmgb2a	w001	1
36193	f13a1b	hmgb2a	w001	1
36194	syt1a	hmgb2a	w001	-1
36195	cplx2l	hmgb2a	w001	-1
36196	id3	hmgb2a	w001	1
36197	chrna1	hmgb2a	w001	1
36198	syn2a	hmgb2a	w001	-1
36199	slc6a1b	hmgb2a	w001	-1
36200	gnao1a	hmgb2a	w001	-1
36201	tgm2l	hmgb2a	w001	1
36202	si:dkey-102c8.2	hmgb2a	w001	1
36203	syt11a	hmgb2a	w001	-1
36204	slc32a1	hmgb2a	w001	-1
36205	syt5b	hmgb2a	w001	-1
36206	gad1b	hmgb2a	w001	-1
36207	olig2	hmgb2a	w001	1
36208	slc6a1a	hmgb2a	w001	-1
36209	cacng8a	hmgb2a	w001	-1
36210	kif5aa	hmgb2a	w001	-1
