## Supplementary material for "Gene family evolution underlies cell type diversification in the hypothalamus of teleosts": tfModules_Danio_rerio-Neurotransmitters.csv (part 2 of 3)

	Target	TF	method	corr
36211	syt9a	hmgb2a	w001	-1
36212	tgm2b	hmgb2a	w001	1
36213	gad2	hmgb2a	w001	-1
36214	gna12a	hmgb2a	w001	1
36215	syn1	hmgb2a	w001	-1
36216	bdnf	hmgb2a	w001	-1
36217	gria1a	hmgb2a	w001	-1
36218	syt12	hmgb2a	w001	-1
36219	stx3a	hmgb2a	w001	1
36220	stxbp3	hmgb2a	w001	1
36221	gpr156	hmgb2a	w001	1
36222	cacng2b	hmgb2a	w001	-1
36223	slc17a6b	hmgb2a	w001	-1
36224	glrbb	hmgb2a	w001	-1
36225	glula	hmgb2a	w001	1
36226	stxbp2	hmgb2a	w001	1
36227	rims2a	hmgb2a	w001	-1
36228	gabrd	hmgb2a	w001	-1
36229	pfas	hmgb2a	w001	1
36230	syt1b	hmgb2a	w001	0
36231	gpm6bb	hmgb2a	w001	1
36232	moxd1	hmgb2a	w001	1
36233	lin7b	hmgb2a	w001	-1
36234	doc2b	hmgb2a	w001	-1
36235	slc6a4b	hmgb2a	w001	0
36236	fbl	hmgb2a	w001	1
36237	cplx2	hmgb2a	w001	-1
36238	gabrg2	hmgb2a	w001	-1
36239	dnm2a	hmgb2a	w001	0
36240	gpc4	hmgb2a	w001	1
36241	slc6a17	hmgb2a	w001	-1
36242	nr4a2b	hmgb2a	w001	1
36243	th2	hmgb2a	w001	0
36244	tph1a	hmgb2a	w001	0
36245	mxd	hmgb2a	w001	0
36246	cacng4a	hmgb2a	w001	0
36247	gnao1b	hmgb2a	w001	-1
36248	slc6a9	hmgb2a	w001	1
36249	rgs8	hmgb2a	w001	-1
36250	dnm1a	hmgb2a	w001	-1
36251	ache	hmgb2a	w001	-1
36252	slc38a3a	hmgb2a	w001	1
36253	cacng8b	hmgb2a	w001	-1
36254	ppfia3	hmgb2a	w001	-1
36255	dagla	hmgb2a	w001	-1
36256	slc38a3b	hmgb2a	w001	0
36257	syt13	hmgb2a	w001	-1
36258	slc6a16a	hmgb2a	w001	0
36259	fmn2a	hmgb2a	w001	0
36260	npas4b	hmgb2a	w001	-1
36261	gabra1	hmgb2a	w001	-1
36262	syt3	hmgb2a	w001	-1
36263	slc6a11b	hmgb2a	w001	1
36264	lin7a	hmgb2a	w001	-1
36265	inpp5b	hmgb2a	w001	0
36266	slc18a2	hmgb2a	w001	0
36267	cplx3b	hmgb2a	w001	0
36268	qars	hmgb2a	w001	1
36269	drd4a	hmgb2a	w001	0
36270	gna11b	hmgb2a	w001	-1
36271	syn2b	hmgb2a	w001	-1
36272	scrib	hmgb2a	w001	0
36273	comtb	hmgb2a	w001	0
36274	gphnb	hmgb2a	w001	-1
36275	gna13a	hmgb2a	w001	0
36276	pdzd11	hmgb2a	w001	-1
36277	rims2b	hmgb2a	w001	-1
36278	chrm5b	hmgb2a	w001	0
36279	trmt112	hmgb2a	w001	-1
36280	mctp1b	hmgb2a	w001	0
36281	gnai1	hmgb2a	w001	-1
36282	arnt2	hmgb2a	w001	-1
36283	per1b	hmgb2a	w001	-1
36284	syt2a	hmgb2a	w001	-1
36285	lrrk2	hmgb2a	w001	0
36286	glulc	hmgb2a	w001	0
36287	si:ch211-117c9.5	hmgb2a	w001	-1
36288	gabrb4	hmgb2a	w001	-1
36289	cad	hmgb2a	w001	1
36290	cacng2a	hmgb2a	w001	-1
36291	gabbr1a	hmgb2a	w001	0
36292	drd4-rs	hmgb2a	w001	0
36293	chrna2a	hmgb2a	w001	0
36294	adra1ab	hmgb2a	w001	1
36295	htr1ab	hmgb2a	w001	0
36296	pink1	hmgb2a	w001	0
36297	ddc	hmgb2a	w001	0
36298	kif5c	hmgb2a	w001	-1
36299	grm1b	hmgb2a	w001	0
36300	dnm3a	hmgb2a	w001	0
36301	gabbr1b	hmgb2a	w001	-1
36302	syt6a	hmgb2a	w001	0
36303	syt6b	hmgb2a	w001	0
36304	chrnb1	hmgb2a	w001	0
36305	gna15.1	hmgb2a	w001	0
36306	tph1b	hmgb2a	w001	0
36307	lin7c	hmgb2a	w001	0
36308	grip1	hmgb2a	w001	-1
36309	zdhhc15b	hmgb2a	w001	0
36310	gnb5b	hmgb2a	w001	-1
36311	ctps1a	hmgb2a	w001	0
36312	drd2a	hmgb2a	w001	0
36313	syt9b	hmgb2a	w001	0
36314	slc6a6a	hmgb2a	w001	0
36315	gatb	hmgb2a	w001	0
36316	gabrr2b	hmgb2a	w001	0
36317	qrsl1	hmgb2a	w001	0
36318	si:ch211-81a5.8	hmgb2a	w001	0
36319	glra2	hmgb2a	w001	0
36320	kif5ba	hmgb2a	w001	-1
36321	mao	hmgb2a	w001	-1
36322	glsb	hmgb2a	w001	0
36323	slc6a15	hmgb2a	w001	0
36324	slc6a2	hmgb2a	w001	0
36325	gripap1	hmgb2a	w001	0
36326	syt10	hmgb2a	w001	-1
36327	asnsd1	hmgb2a	w001	0
36328	manf	hmgb2a	w001	0
36329	drd2b	hmgb2a	w001	-1
36330	htr5ab	hmgb2a	w001	0
36331	gmps	hmgb2a	w001	0
36332	gabrb3	hmgb2a	w001	-1
36333	rnf180	hmgb2a	w001	0
36334	gabbr2	hmgb2a	w001	0
36335	gnal	hmgb2a	w001	0
36336	asns	hmgb2a	w001	0
36337	htr2cl1	hmgb2a	w001	-1
36338	chrne	hmgb2a	w001	0
36339	grip2b	hmgb2a	w001	0
36340	slc38a7	hmgb2a	w001	0
36341	si:ch211-225b11.1	hmgb2a	w001	0
36342	ap3d1	hmgb2a	w001	0
36343	ctps1b	hmgb2a	w001	-1
36344	rims1a	hmgb2a	w001	-1
36345	htr1b	hmgb2a	w001	0
36346	grip2a	hmgb2a	w001	0
36347	dlg1	hmgb2a	w001	-1
36348	nos1	hmgb2a	w001	-1
36349	grm1a	hmgb2a	w001	-1
36350	dlg1l	hmgb2a	w001	0
36351	gabrb1	hmgb2a	w001	-1
36352	htr1d	hmgb2a	w001	-1
36353	th	hmgb2a	w001	0
36354	gnal2	hmgb2a	w001	0
36355	isl1	hmgb2a	w001	-1
36356	mxe	hmgb2a	w001	0
36357	usp46	hmgb2a	w001	0
36358	syt7b	hmgb2a	w001	-1
36359	gnb5a	hmgb2a	w001	-1
36360	chrna5	hmgb2a	w001	-1
36361	gpr143	hmgb2a	w001	-1
36362	syt11b	hmgb2a	w001	0
36363	cacng4b	hmgb2a	w001	0
36364	gnas	hmgb2a	w001	0
36365	gabra5	hmgb2a	w001	-1
36366	gfpt1	hmgb2a	w001	0
36367	dbh	hmgb2a	w001	0
36368	gphna	hmgb2a	w001	-1
36369	gpm6ba	hmgb2a	w001	-1
36370	stxbp1b	hmgb2a	w001	0
36371	kif17	hmgb2a	w001	0
36372	gna11a	hmgb2a	w001	0
36373	anos1a	hmgb2a	w001	0
36374	chrm3b	hmgb2a	w001	0
36375	ocrl	hmgb2a	w001	0
36376	chrna4b	hmgb2a	w001	0
36377	cacng3b	hmgb2a	w001	0
36378	glrba	hmgb2a	w001	0
36379	htr1aa	hmgb2a	w001	-1
36380	hrh3	hmgb2a	w001	-1
36381	slc6a8	hmgb2a	w001	0
36382	chrm4a	hmgb2a	w001	-1
36383	gnaq	hmgb2a	w001	0
36384	trpm7	hmgb2a	w001	0
36385	slc17a6a	hmgb2a	w001	-1
36386	chrm3a	hmgb2a	w001	0
36387	adra1d	hmgb2a	w001	0
36388	htr4	hmgb2a	w001	0
36389	glsa	hmgb2a	w001	0
36390	glra4a	hmgb2a	w001	0
36391	rims3	hmgb2a	w001	0
36392	gria1b	hmgb2a	w001	-1
36393	daglb	hmgb2a	w001	0
36394	otpa	hmgb2a	w001	-1
36395	syt7a	hmgb2a	w001	0
36396	glsl	hmgb2a	w001	0
36397	mxg	hmgb2a	w001	0
36398	asmt2	hmgb2a	w001	0
36399	gabrr2a	hmgb2a	w001	0
36400	chrnb3a	hmgb2a	w001	0
36401	gpc6a	hmgb2a	w001	0
36402	drd3	hmgb2a	w001	0
36403	grm5a	hmgb2a	w001	-1
36404	cdnf	hmgb2a	w001	0
36405	rims4	hmgb2a	w001	-1
36406	tph2	hmgb2a	w001	0
36407	rem2	hmgb2a	w001	-1
36408	chrm2a	hmgb2a	w001	0
36409	glra1	hmgb2a	w001	-1
36410	syt15	hmgb2a	w001	0
36411	dnm1b	hmgb2a	w001	0
36412	htr2aa	hmgb2a	w001	0
36413	wdyhv1	hmgb2a	w001	0
36414	tgm1l4	hmgb2a	w001	0
36415	rims1b	hmgb2a	w001	0
36416	vip	hmgb2a	w001	0
36417	htr7a	hmgb2a	w001	0
36418	kif5ab	hmgb2a	w001	0
36419	caly	hmgb2a	w001	-1
36420	sncb	hmgb2a	w005	-1
36421	stx1b	hmgb2a	w005	-1
36422	stxbp1a	hmgb2a	w005	-1
36423	npas4a	hmgb2a	w005	-1
36424	syt4	hmgb2a	w005	-1
36425	glulb	hmgb2a	w005	1
36426	f13a1b	hmgb2a	w005	1
36427	syt1a	hmgb2a	w005	-1
36428	cplx2l	hmgb2a	w005	-1
36429	id3	hmgb2a	w005	1
36430	chrna1	hmgb2a	w005	1
36431	syn2a	hmgb2a	w005	-1
36432	slc6a1b	hmgb2a	w005	-1
36433	gnao1a	hmgb2a	w005	-1
36434	tgm2l	hmgb2a	w005	1
36435	si:dkey-102c8.2	hmgb2a	w005	1
36436	syt11a	hmgb2a	w005	-1
36437	slc32a1	hmgb2a	w005	-1
36438	sncb	hmgb2a	top50	-1
36439	stx1b	hmgb2a	top50	-1
36440	stxbp1a	hmgb2a	top50	-1
36441	npas4a	hmgb2a	top50	-1
36442	syt4	hmgb2a	top50	-1
36443	glulb	hmgb2a	top50	1
36444	f13a1b	hmgb2a	top50	1
36445	syt1a	hmgb2a	top50	-1
36446	cplx2l	hmgb2a	top50	-1
36447	id3	hmgb2a	top50	1
36448	chrna1	hmgb2a	top50	1
36449	syn2a	hmgb2a	top50	-1
36450	slc6a1b	hmgb2a	top50	-1
36451	gnao1a	hmgb2a	top50	-1
36452	tgm2l	hmgb2a	top50	1
36453	si:dkey-102c8.2	hmgb2a	top50	1
36454	syt11a	hmgb2a	top50	-1
36455	slc32a1	hmgb2a	top50	-1
36456	syt5b	hmgb2a	top50	-1
36457	gad1b	hmgb2a	top50	-1
36458	olig2	hmgb2a	top50	1
36459	slc6a1a	hmgb2a	top50	-1
36460	cacng8a	hmgb2a	top50	-1
36461	kif5aa	hmgb2a	top50	-1
36462	syt9a	hmgb2a	top50	-1
36463	tgm2b	hmgb2a	top50	1
36464	gad2	hmgb2a	top50	-1
36465	gna12a	hmgb2a	top50	1
36466	syn1	hmgb2a	top50	-1
36467	bdnf	hmgb2a	top50	-1
36468	gria1a	hmgb2a	top50	-1
36469	syt12	hmgb2a	top50	-1
36470	stx3a	hmgb2a	top50	1
36471	stxbp3	hmgb2a	top50	1
36472	gpr156	hmgb2a	top50	1
36473	cacng2b	hmgb2a	top50	-1
36474	slc17a6b	hmgb2a	top50	-1
36475	glrbb	hmgb2a	top50	-1
36476	glula	hmgb2a	top50	1
36477	stxbp2	hmgb2a	top50	1
36478	rims2a	hmgb2a	top50	-1
36479	gabrd	hmgb2a	top50	-1
36480	pfas	hmgb2a	top50	1
36481	syt1b	hmgb2a	top50	0
36482	gpm6bb	hmgb2a	top50	1
36483	moxd1	hmgb2a	top50	1
36484	lin7b	hmgb2a	top50	-1
36485	doc2b	hmgb2a	top50	-1
36486	slc6a4b	hmgb2a	top50	0
36487	fbl	hmgb2a	top50	1
36488	bdnf	hmgb2a	top50perTarget	-1
36489	cacng2b	hmgb2a	top50perTarget	-1
36490	cacng8a	hmgb2a	top50perTarget	-1
36491	chrna1	hmgb2a	top50perTarget	1
36492	cplx2l	hmgb2a	top50perTarget	-1
36493	dnm2a	hmgb2a	top50perTarget	0
36494	f13a1b	hmgb2a	top5perTarget	1
36495	f13a1b	hmgb2a	top10perTarget	1
36496	f13a1b	hmgb2a	top50perTarget	1
36497	fbl	hmgb2a	top50perTarget	1
36498	gabrd	hmgb2a	top50perTarget	-1
36499	gabrg2	hmgb2a	top50perTarget	-1
36500	gad1b	hmgb2a	top50perTarget	-1
36501	gad2	hmgb2a	top50perTarget	-1
36502	glrbb	hmgb2a	top50perTarget	-1
36503	glulb	hmgb2a	top50perTarget	1
36504	gna12a	hmgb2a	top50perTarget	1
36505	gnao1a	hmgb2a	top50perTarget	-1
36506	gpc4	hmgb2a	top50perTarget	1
36507	gpm6bb	hmgb2a	top50perTarget	1
36508	gpr156	hmgb2a	top50perTarget	1
36509	gria1a	hmgb2a	top50perTarget	-1
36510	id3	hmgb2a	top50perTarget	1
36511	kif5aa	hmgb2a	top50perTarget	-1
36512	moxd1	hmgb2a	top50perTarget	1
36513	npas4a	hmgb2a	top50perTarget	-1
36514	olig2	hmgb2a	top50perTarget	1
36515	pfas	hmgb2a	top50perTarget	1
36516	rims2a	hmgb2a	top50perTarget	-1
36517	si:dkey-102c8.2	hmgb2a	top50perTarget	1
36518	slc17a6b	hmgb2a	top50perTarget	-1
36519	slc32a1	hmgb2a	top50perTarget	-1
36520	slc6a17	hmgb2a	top50perTarget	-1
36521	slc6a1a	hmgb2a	top50perTarget	-1
36522	slc6a1b	hmgb2a	top50perTarget	-1
36523	sncb	hmgb2a	top5perTarget	-1
36524	sncb	hmgb2a	top10perTarget	-1
36525	sncb	hmgb2a	top50perTarget	-1
36526	stx1b	hmgb2a	top5perTarget	-1
36527	stx1b	hmgb2a	top10perTarget	-1
36528	stx1b	hmgb2a	top50perTarget	-1
36529	stx3a	hmgb2a	top50perTarget	1
36530	stxbp1a	hmgb2a	top5perTarget	-1
36531	stxbp1a	hmgb2a	top10perTarget	-1
36532	stxbp1a	hmgb2a	top50perTarget	-1
36533	stxbp2	hmgb2a	top50perTarget	1
36534	stxbp3	hmgb2a	top50perTarget	1
36535	syn1	hmgb2a	top50perTarget	-1
36536	syn2a	hmgb2a	top50perTarget	-1
36537	syt11a	hmgb2a	top50perTarget	-1
36538	syt12	hmgb2a	top50perTarget	-1
36539	syt1a	hmgb2a	top10perTarget	-1
36540	syt1a	hmgb2a	top50perTarget	-1
36541	syt1b	hmgb2a	top50perTarget	0
36542	syt4	hmgb2a	top5perTarget	-1
36543	syt4	hmgb2a	top10perTarget	-1
36544	syt4	hmgb2a	top50perTarget	-1
36545	syt5b	hmgb2a	top50perTarget	-1
36546	syt9a	hmgb2a	top50perTarget	-1
36547	tgm2b	hmgb2a	top50perTarget	1
36548	tgm2l	hmgb2a	top50perTarget	1
36549	syt5b	hmgb2b	w001	-1
36550	syt11a	hmgb2b	w001	0
36551	stx1b	hmgb2b	w001	0
36552	stxbp1a	hmgb2b	w001	-1
36553	gabrr2b	hmgb2b	w001	0
36554	glula	hmgb2b	w001	1
36555	syt1a	hmgb2b	w001	0
36556	sncb	hmgb2b	w001	-1
36557	fbl	hmgb2b	w001	1
36558	rgs8	hmgb2b	w001	1
36559	gnao1a	hmgb2b	w001	0
36560	cacng4a	hmgb2b	w001	0
36561	syt4	hmgb2b	w001	-1
36562	syn2a	hmgb2b	w001	0
36563	lin7a	hmgb2b	w001	0
36564	gnai1	hmgb2b	w001	0
36565	cacng8a	hmgb2b	w001	0
36566	glulb	hmgb2b	w001	1
36567	pdzd11	hmgb2b	w001	1
36568	slc6a4b	hmgb2b	w001	0
36569	stxbp1b	hmgb2b	w001	0
36570	doc2b	hmgb2b	w001	0
36571	gpm6bb	hmgb2b	w001	1
36572	cplx2l	hmgb2b	w001	0
36573	lin7b	hmgb2b	w001	1
36574	trmt112	hmgb2b	w001	1
36575	gnao1b	hmgb2b	w001	0
36576	slc18a2	hmgb2b	w001	0
36577	cacng2b	hmgb2b	w001	0
36578	slc6a1b	hmgb2b	w001	0
36579	glrbb	hmgb2b	w001	0
36580	si:dkey-102c8.2	hmgb2b	w001	0
36581	qars	hmgb2b	w001	1
36582	gabbr1a	hmgb2b	w001	0
36583	slc6a1a	hmgb2b	w001	0
36584	tph1b	hmgb2b	w001	0
36585	npas4a	hmgb2b	w001	-1
36586	kif5aa	hmgb2b	w001	0
36587	tph1a	hmgb2b	w001	0
36588	syt6b	hmgb2b	w001	0
36589	drd2a	hmgb2b	w001	0
36590	syt6a	hmgb2b	w001	0
36591	fmn2a	hmgb2b	w001	0
36592	slc6a6a	hmgb2b	w001	0
36593	id3	hmgb2b	w001	1
36594	ppfia3	hmgb2b	w001	0
36595	anos1a	hmgb2b	w001	0
36596	per1b	hmgb2b	w001	0
36597	th2	hmgb2b	w001	0
36598	cplx2	hmgb2b	w001	0
36599	gna12a	hmgb2b	w001	0
36600	syt1b	hmgb2b	w001	0
36601	npas4b	hmgb2b	w001	-1
36602	gna11b	hmgb2b	w001	0
36603	lin7c	hmgb2b	w001	1
36604	arnt2	hmgb2b	w001	0
36605	syt9a	hmgb2b	w001	0
36606	htr2aa	hmgb2b	w001	0
36607	pfas	hmgb2b	w001	1
36608	syt12	hmgb2b	w001	0
36609	kif17	hmgb2b	w001	0
36610	rims2a	hmgb2b	w001	0
36611	pink1	hmgb2b	w001	0
36612	mao	hmgb2b	w001	0
36613	gria1a	hmgb2b	w001	0
36614	ddc	hmgb2b	w001	0
36615	syn2b	hmgb2b	w001	0
36616	slc6a9	hmgb2b	w001	0
36617	slc17a6b	hmgb2b	w001	0
36618	stxbp3	hmgb2b	w001	1
36619	comtb	hmgb2b	w001	0
36620	tgm2b	hmgb2b	w001	0
36621	gnb5b	hmgb2b	w001	0
36622	bdnf	hmgb2b	w001	0
36623	chrm3b	hmgb2b	w001	0
36624	syn1	hmgb2b	w001	0
36625	cad	hmgb2b	w001	1
36626	cdnf	hmgb2b	w001	0
36627	asns	hmgb2b	w001	0
36628	slc32a1	hmgb2b	w001	0
36629	slc6a16a	hmgb2b	w001	0
36630	gabrd	hmgb2b	w001	0
36631	mctp1b	hmgb2b	w001	0
36632	tgm1l4	hmgb2b	w001	0
36633	htr5ab	hmgb2b	w001	0
36634	rims3	hmgb2b	w001	0
36635	rnf180	hmgb2b	w001	0
36636	htr1ab	hmgb2b	w001	0
36637	gpc4	hmgb2b	w001	1
36638	drd4-rs	hmgb2b	w001	0
36639	ache	hmgb2b	w001	0
36640	cacng8b	hmgb2b	w001	0
36641	chrm5b	hmgb2b	w001	0
36642	grip2b	hmgb2b	w001	0
36643	cacng4b	hmgb2b	w001	0
36644	asnsd1	hmgb2b	w001	0
36645	rims1b	hmgb2b	w001	0
36646	grip2a	hmgb2b	w001	0
36647	manf	hmgb2b	w001	0
36648	syt13	hmgb2b	w001	0
36649	si:ch211-81a5.8	hmgb2b	w001	0
36650	dnm3a	hmgb2b	w001	0
36651	stxbp2	hmgb2b	w001	0
36652	syt10	hmgb2b	w001	0
36653	dnm1a	hmgb2b	w001	0
36654	gabrb4	hmgb2b	w001	0
36655	isl1	hmgb2b	w001	0
36656	zdhhc15b	hmgb2b	w001	0
36657	kif5ba	hmgb2b	w001	0
36658	gabrg2	hmgb2b	w001	0
36659	chrna2a	hmgb2b	w001	0
36660	si:ch211-117c9.5	hmgb2b	w001	0
36661	syt3	hmgb2b	w001	0
36662	moxd1	hmgb2b	w001	0
36663	cacng2a	hmgb2b	w001	0
36664	gmps	hmgb2b	w001	0
36665	chrm3a	hmgb2b	w001	0
36666	usp46	hmgb2b	w001	0
36667	gabrb3	hmgb2b	w001	0
36668	glrba	hmgb2b	w001	0
36669	dlg1	hmgb2b	w001	0
36670	gnas	hmgb2b	w001	0
36671	ap3d1	hmgb2b	w001	0
36672	syt2a	hmgb2b	w001	0
36673	ctps1a	hmgb2b	w001	0
36674	si:ch211-225b11.1	hmgb2b	w001	0
36675	dagla	hmgb2b	w001	0
36676	rims1a	hmgb2b	w001	0
36677	gnal	hmgb2b	w001	0
36678	slc6a17	hmgb2b	w001	0
36679	gripap1	hmgb2b	w001	0
36680	chrne	hmgb2b	w001	0
36681	glra4a	hmgb2b	w001	0
36682	gna13a	hmgb2b	w001	0
36683	stx3a	hmgb2b	w001	0
36684	grip1	hmgb2b	w001	0
36685	rem2	hmgb2b	w001	0
36686	ocrl	hmgb2b	w001	0
36687	syt15	hmgb2b	w001	0
36688	kif5c	hmgb2b	w001	0
36689	dlg1l	hmgb2b	w001	0
36690	grm5a	hmgb2b	w001	0
36691	gphnb	hmgb2b	w001	0
36692	chrnb3a	hmgb2b	w001	0
36693	asmt2	hmgb2b	w001	0
36694	htr1d	hmgb2b	w001	0
36695	adra1ab	hmgb2b	w001	0
36696	gabra5	hmgb2b	w001	0
36697	gpr143	hmgb2b	w001	0
36698	gna11a	hmgb2b	w001	0
36699	dnm2a	hmgb2b	w001	0
36700	drd2b	hmgb2b	w001	0
36701	slc38a7	hmgb2b	w001	0
36702	glsb	hmgb2b	w001	0
36703	glsl	hmgb2b	w001	0
36704	rims2b	hmgb2b	w001	0
36705	syt11b	hmgb2b	w001	0
36706	nos1	hmgb2b	w001	0
36707	gabra1	hmgb2b	w001	0
36708	slc38a3b	hmgb2b	w001	0
36709	gad1b	hmgb2b	w001	0
36710	chrm2a	hmgb2b	w001	0
36711	chrna5	hmgb2b	w001	0
36712	gphna	hmgb2b	w001	0
36713	gabrr2a	hmgb2b	w001	0
36714	mxd	hmgb2b	w001	0
36715	rims4	hmgb2b	w001	0
36716	drd4a	hmgb2b	w001	0
36717	syt9b	hmgb2b	w001	0
36718	slc17a6a	hmgb2b	w001	0
36719	cacng3b	hmgb2b	w001	0
36720	gfpt1	hmgb2b	w001	0
36721	slc6a8	hmgb2b	w001	0
36722	mxe	hmgb2b	w001	0
36723	gabbr1b	hmgb2b	w001	0
36724	gnb5a	hmgb2b	w001	0
36725	gabrb1	hmgb2b	w001	0
36726	gabrz	hmgb2b	w001	0
36727	grm1a	hmgb2b	w001	0
36728	grm1b	hmgb2b	w001	0
36729	dnm1b	hmgb2b	w001	0
36730	chrna1	hmgb2b	w001	0
36731	caly	hmgb2b	w001	0
36732	drd3	hmgb2b	w001	0
36733	mxg	hmgb2b	w001	0
36734	htr1aa	hmgb2b	w001	0
36735	ctps1b	hmgb2b	w001	0
36736	tgm2l	hmgb2b	w001	0
36737	adra1d	hmgb2b	w001	0
36738	gpr156	hmgb2b	w001	0
36739	nr4a2b	hmgb2b	w001	0
36740	chrnb1	hmgb2b	w001	0
36741	gad2	hmgb2b	w001	0
36742	chrnb4	hmgb2b	w001	0
36743	qrsl1	hmgb2b	w001	0
36744	hrh3	hmgb2b	w001	0
36745	inpp5b	hmgb2b	w001	0
36746	chrm4a	hmgb2b	w001	0
36747	wdyhv1	hmgb2b	w001	0
36748	olig2	hmgb2b	w001	1
36749	gatb	hmgb2b	w001	0
36750	htr2cl1	hmgb2b	w001	0
36751	htr7c	hmgb2b	w001	0
36752	slc6a15	hmgb2b	w001	0
36753	vip	hmgb2b	w001	0
36754	gabbr2	hmgb2b	w001	0
36755	gpm6ba	hmgb2b	w001	0
36756	trpm7	hmgb2b	w001	0
36757	gnal2	hmgb2b	w001	0
36758	glra2	hmgb2b	w001	0
36759	syt7b	hmgb2b	w001	0
36760	gna15.1	hmgb2b	w001	0
36761	htr1b	hmgb2b	w001	0
36762	slc6a11b	hmgb2b	w001	0
36763	slc6a2	hmgb2b	w001	0
36764	gria1b	hmgb2b	w001	0
36765	si:dkey-247m21.3	hmgb2b	w001	0
36766	tph2	hmgb2b	w001	0
36767	slc38a3a	hmgb2b	w001	0
36768	gpc6a	hmgb2b	w001	0
36769	glra1	hmgb2b	w001	0
36770	chrna4b	hmgb2b	w001	0
36771	lrrk2	hmgb2b	w001	0
36772	syt7a	hmgb2b	w001	0
36773	slc18a3a	hmgb2b	w001	0
36774	cplx3b	hmgb2b	w001	0
36775	dbh	hmgb2b	w001	0
36776	htr5aa	hmgb2b	w001	0
36777	htr7a	hmgb2b	w001	0
36778	f13a1b	hmgb2b	w001	0
36779	gnaq	hmgb2b	w001	0
36780	htr4	hmgb2b	w001	0
36781	scrib	hmgb2b	w001	0
36782	otpa	hmgb2b	w001	0
36783	glra3	hmgb2b	w001	0
36784	glulc	hmgb2b	w001	0
36785	glsa	hmgb2b	w001	0
36786	th	hmgb2b	w001	0
36787	kif5ab	hmgb2b	w001	0
36788	hcrt	hmgb2b	w001	0
36789	daglb	hmgb2b	w001	0
36790	htr1fa	hmgb2b	w001	0
36791	arhgap44	hmgb2b	w001	0
36792	gdnfa	hmgb2b	w001	0
36793	syt5b	hmgb2b	w005	-1
36794	syt11a	hmgb2b	w005	0
36795	syt5b	hmgb2b	top50	-1
36796	syt11a	hmgb2b	top50	0
36797	stx1b	hmgb2b	top50	0
36798	stxbp1a	hmgb2b	top50	-1
36799	gabrr2b	hmgb2b	top50	0
36800	glula	hmgb2b	top50	1
36801	syt1a	hmgb2b	top50	0
36802	sncb	hmgb2b	top50	-1
36803	fbl	hmgb2b	top50	1
36804	rgs8	hmgb2b	top50	1
36805	gnao1a	hmgb2b	top50	0
36806	cacng4a	hmgb2b	top50	0
36807	syt4	hmgb2b	top50	-1
36808	syn2a	hmgb2b	top50	0
36809	lin7a	hmgb2b	top50	0
36810	gnai1	hmgb2b	top50	0
36811	cacng8a	hmgb2b	top50	0
36812	glulb	hmgb2b	top50	1
36813	pdzd11	hmgb2b	top50	1
36814	slc6a4b	hmgb2b	top50	0
36815	stxbp1b	hmgb2b	top50	0
36816	doc2b	hmgb2b	top50	0
36817	gpm6bb	hmgb2b	top50	1
36818	cplx2l	hmgb2b	top50	0
36819	lin7b	hmgb2b	top50	1
36820	trmt112	hmgb2b	top50	1
36821	gnao1b	hmgb2b	top50	0
36822	slc18a2	hmgb2b	top50	0
36823	cacng2b	hmgb2b	top50	0
36824	slc6a1b	hmgb2b	top50	0
36825	glrbb	hmgb2b	top50	0
36826	si:dkey-102c8.2	hmgb2b	top50	0
36827	qars	hmgb2b	top50	1
36828	gabbr1a	hmgb2b	top50	0
36829	slc6a1a	hmgb2b	top50	0
36830	tph1b	hmgb2b	top50	0
36831	npas4a	hmgb2b	top50	-1
36832	kif5aa	hmgb2b	top50	0
36833	tph1a	hmgb2b	top50	0
36834	syt6b	hmgb2b	top50	0
36835	drd2a	hmgb2b	top50	0
36836	syt6a	hmgb2b	top50	0
36837	fmn2a	hmgb2b	top50	0
36838	slc6a6a	hmgb2b	top50	0
36839	id3	hmgb2b	top50	1
36840	ppfia3	hmgb2b	top50	0
36841	anos1a	hmgb2b	top50	0
36842	per1b	hmgb2b	top50	0
36843	th2	hmgb2b	top50	0
36844	cplx2	hmgb2b	top50	0
36845	anos1a	hmgb2b	top50perTarget	0
36846	ap3d1	hmgb2b	top50perTarget	0
36847	asnsd1	hmgb2b	top50perTarget	0
36848	cacng4a	hmgb2b	top50perTarget	0
36849	cacng8a	hmgb2b	top50perTarget	0
36850	cad	hmgb2b	top50perTarget	1
36851	ctps1a	hmgb2b	top50perTarget	0
36852	drd2a	hmgb2b	top50perTarget	0
36853	fbl	hmgb2b	top10perTarget	1
36854	fbl	hmgb2b	top50perTarget	1
36855	gabbr1a	hmgb2b	top50perTarget	0
36856	gabrr2b	hmgb2b	top50perTarget	0
36857	glrbb	hmgb2b	top50perTarget	0
36858	glula	hmgb2b	top50perTarget	1
36859	gna12a	hmgb2b	top50perTarget	0
36860	gnai1	hmgb2b	top50perTarget	0
36861	gnao1a	hmgb2b	top50perTarget	0
36862	gpm6bb	hmgb2b	top50perTarget	1
36863	id3	hmgb2b	top50perTarget	1
36864	lin7a	hmgb2b	top50perTarget	0
36865	lin7b	hmgb2b	top50perTarget	1
36866	lin7c	hmgb2b	top50perTarget	1
36867	mao	hmgb2b	top50perTarget	0
36868	pdzd11	hmgb2b	top50perTarget	1
36869	per1b	hmgb2b	top50perTarget	0
36870	pfas	hmgb2b	top50perTarget	1
36871	pink1	hmgb2b	top50perTarget	0
36872	ppfia3	hmgb2b	top50perTarget	0
36873	qars	hmgb2b	top50perTarget	1
36874	rgs8	hmgb2b	top50perTarget	1
36875	si:ch211-225b11.1	hmgb2b	top50perTarget	0
36876	slc6a6a	hmgb2b	top50perTarget	0
36877	slc6a9	hmgb2b	top50perTarget	0
36878	stx1b	hmgb2b	top50perTarget	0
36879	stxbp1a	hmgb2b	top50perTarget	-1
36880	stxbp1b	hmgb2b	top50perTarget	0
36881	syt11a	hmgb2b	top50perTarget	0
36882	syt1a	hmgb2b	top50perTarget	0
36883	syt5b	hmgb2b	top50perTarget	-1
36884	syt6a	hmgb2b	top50perTarget	0
36885	sncb	hmgb3a	w001	1
36886	stx1b	hmgb3a	w001	1
36887	stxbp1a	hmgb3a	w001	1
36888	gnao1a	hmgb3a	w001	1
36889	gnao1b	hmgb3a	w001	1
36890	syt11a	hmgb3a	w001	1
36891	syn2a	hmgb3a	w001	1
36892	rgs8	hmgb3a	w001	1
36893	syt1a	hmgb3a	w001	1
36894	lin7b	hmgb3a	w001	1
36895	trmt112	hmgb3a	w001	1
36896	cplx2l	hmgb3a	w001	1
36897	lin7a	hmgb3a	w001	1
36898	pdzd11	hmgb3a	w001	1
36899	gnai1	hmgb3a	w001	1
36900	syt5b	hmgb3a	w001	1
36901	syt12	hmgb3a	w001	1
36902	syt4	hmgb3a	w001	1
36903	npas4a	hmgb3a	w001	1
36904	kif5aa	hmgb3a	w001	1
36905	gna11b	hmgb3a	w001	1
36906	cacng8a	hmgb3a	w001	1
36907	ppfia3	hmgb3a	w001	1
36908	gnb5b	hmgb3a	w001	1
36909	bdnf	hmgb3a	w001	1
36910	arnt2	hmgb3a	w001	1
36911	syt9a	hmgb3a	w001	1
36912	glra2	hmgb3a	w001	0
36913	cacng2b	hmgb3a	w001	1
36914	grip2b	hmgb3a	w001	0
36915	slc17a6b	hmgb3a	w001	1
36916	syn1	hmgb3a	w001	1
36917	gabrd	hmgb3a	w001	1
36918	grip2a	hmgb3a	w001	1
36919	dnm1a	hmgb3a	w001	1
36920	doc2b	hmgb3a	w001	1
36921	glrbb	hmgb3a	w001	1
36922	slc17a6a	hmgb3a	w001	1
36923	slc6a1a	hmgb3a	w001	1
36924	syn2b	hmgb3a	w001	1
36925	chrna5	hmgb3a	w001	1
36926	pink1	hmgb3a	w001	0
36927	cacng2a	hmgb3a	w001	1
36928	cplx2	hmgb3a	w001	1
36929	cacng8b	hmgb3a	w001	1
36930	rims1a	hmgb3a	w001	1
36931	ache	hmgb3a	w001	1
36932	dbh	hmgb3a	w001	0
36933	gabrb3	hmgb3a	w001	1
36934	chrm3a	hmgb3a	w001	0
36935	kif17	hmgb3a	w001	0
36936	grip1	hmgb3a	w001	1
36937	drd4-rs	hmgb3a	w001	0
36938	syt1b	hmgb3a	w001	0
36939	gabbr2	hmgb3a	w001	0
36940	per1b	hmgb3a	w001	1
36941	asnsd1	hmgb3a	w001	1
36942	gabrb4	hmgb3a	w001	1
36943	rims2a	hmgb3a	w001	1
36944	glulb	hmgb3a	w001	-1
36945	cdnf	hmgb3a	w001	0
36946	syt2a	hmgb3a	w001	1
36947	glula	hmgb3a	w001	0
36948	gabrr2b	hmgb3a	w001	0
36949	slc38a3a	hmgb3a	w001	-1
36950	gabbr1a	hmgb3a	w001	0
36951	gabra1	hmgb3a	w001	1
36952	syt3	hmgb3a	w001	1
36953	gphnb	hmgb3a	w001	1
36954	cacng3b	hmgb3a	w001	1
36955	ap3d1	hmgb3a	w001	1
36956	slc38a7	hmgb3a	w001	1
36957	slc6a4b	hmgb3a	w001	0
36958	syt7a	hmgb3a	w001	0
36959	gnas	hmgb3a	w001	1
36960	gnal	hmgb3a	w001	1
36961	rims2b	hmgb3a	w001	1
36962	gria1a	hmgb3a	w001	1
36963	grm1a	hmgb3a	w001	1
36964	gabbr1b	hmgb3a	w001	1
36965	kif5c	hmgb3a	w001	1
36966	stxbp1b	hmgb3a	w001	1
36967	gpr143	hmgb3a	w001	1
36968	htr1d	hmgb3a	w001	1
36969	kif5ba	hmgb3a	w001	1
36970	syt6a	hmgb3a	w001	0
36971	si:ch211-117c9.5	hmgb3a	w001	1
36972	npas4b	hmgb3a	w001	1
36973	daglb	hmgb3a	w001	0
36974	chrm2a	hmgb3a	w001	1
36975	gabrg2	hmgb3a	w001	1
36976	syt6b	hmgb3a	w001	0
36977	tgm1l4	hmgb3a	w001	0
36978	chrm4a	hmgb3a	w001	1
36979	gpm6ba	hmgb3a	w001	1
36980	isl1	hmgb3a	w001	1
36981	gabrz	hmgb3a	w001	0
36982	slc6a16a	hmgb3a	w001	0
36983	slc18a2	hmgb3a	w001	0
36984	syt13	hmgb3a	w001	1
36985	rims1b	hmgb3a	w001	0
36986	anos1a	hmgb3a	w001	0
36987	htr4	hmgb3a	w001	0
36988	glrba	hmgb3a	w001	1
36989	gatb	hmgb3a	w001	0
36990	fmn2a	hmgb3a	w001	0
36991	drd4a	hmgb3a	w001	0
36992	ctps1b	hmgb3a	w001	1
36993	si:ch211-81a5.8	hmgb3a	w001	0
36994	htr2cl1	hmgb3a	w001	1
36995	slc6a17	hmgb3a	w001	1
36996	gmps	hmgb3a	w001	1
36997	htr1fa	hmgb3a	w001	0
36998	gfpt1	hmgb3a	w001	0
36999	gabra5	hmgb3a	w001	1
37000	grm5a	hmgb3a	w001	1
37001	dagla	hmgb3a	w001	1
37002	syt11b	hmgb3a	w001	0
37003	slc6a8	hmgb3a	w001	0
37004	htr5ab	hmgb3a	w001	0
37005	dlg1	hmgb3a	w001	1
37006	grm1b	hmgb3a	w001	0
37007	ocrl	hmgb3a	w001	1
37008	chrnb4	hmgb3a	w001	0
37009	chrna1	hmgb3a	w001	0
37010	cacng4b	hmgb3a	w001	0
37011	lin7c	hmgb3a	w001	0
37012	manf	hmgb3a	w001	0
37013	gabrr2a	hmgb3a	w001	0
37014	syt10	hmgb3a	w001	1
37015	nos1	hmgb3a	w001	1
37016	zdhhc15b	hmgb3a	w001	0
37017	gphna	hmgb3a	w001	1
37018	htr1ab	hmgb3a	w001	0
37019	chrm3b	hmgb3a	w001	0
37020	rims3	hmgb3a	w001	0
37021	dlg1l	hmgb3a	w001	0
37022	rem2	hmgb3a	w001	1
37023	cplx3b	hmgb3a	w001	0
37024	rnf180	hmgb3a	w001	0
37025	htr7c	hmgb3a	w001	0
37026	mao	hmgb3a	w001	1
37027	glsb	hmgb3a	w001	0
37028	tph2	hmgb3a	w001	0
37029	wdyhv1	hmgb3a	w001	1
37030	gripap1	hmgb3a	w001	0
37031	ddc	hmgb3a	w001	0
37032	glsa	hmgb3a	w001	0
37033	gnb5a	hmgb3a	w001	0
37034	htr1aa	hmgb3a	w001	1
37035	slc6a1b	hmgb3a	w001	1
37036	gabrb1	hmgb3a	w001	1
37037	dnm2a	hmgb3a	w001	0
37038	slc32a1	hmgb3a	w001	1
37039	qars	hmgb3a	w001	0
37040	si:dkey-247m21.3	hmgb3a	w001	0
37041	th	hmgb3a	w001	0
37042	asmt2	hmgb3a	w001	0
37043	chrne	hmgb3a	w001	0
37044	mxe	hmgb3a	w001	0
37045	glulc	hmgb3a	w001	0
37046	mxd	hmgb3a	w001	0
37047	gria1b	hmgb3a	w001	0
37048	drd2b	hmgb3a	w001	1
37049	rims4	hmgb3a	w001	1
37050	chrna4b	hmgb3a	w001	0
37051	slc6a9	hmgb3a	w001	0
37052	syt9b	hmgb3a	w001	0
37053	glra1	hmgb3a	w001	0
37054	kif5ab	hmgb3a	w001	0
37055	gna11a	hmgb3a	w001	0
37056	glra4a	hmgb3a	w001	0
37057	usp46	hmgb3a	w001	0
37058	slc6a6a	hmgb3a	w001	0
37059	glra3	hmgb3a	w001	0
37060	gad1b	hmgb3a	w001	1
37061	chrna2a	hmgb3a	w001	0
37062	cad	hmgb3a	w001	0
37063	gnal2	hmgb3a	w001	0
37064	caly	hmgb3a	w001	0
37065	htr1b	hmgb3a	w001	0
37066	cacng4a	hmgb3a	w001	0
37067	tph1a	hmgb3a	w001	0
37068	slc38a3b	hmgb3a	w001	0
37069	th2	hmgb3a	w001	0
37070	trpm7	hmgb3a	w001	0
37071	gna13a	hmgb3a	w001	0
37072	syt15	hmgb3a	w001	0
37073	chrnb3a	hmgb3a	w001	0
37074	htr2aa	hmgb3a	w001	0
37075	mxg	hmgb3a	w001	0
37076	dnm1b	hmgb3a	w001	0
37077	mctp1b	hmgb3a	w001	0
37078	gnaq	hmgb3a	w001	0
37079	drd2a	hmgb3a	w001	0
37080	scrib	hmgb3a	w001	0
37081	gad2	hmgb3a	w001	1
37082	drd3	hmgb3a	w001	0
37083	moxd1	hmgb3a	w001	0
37084	si:ch211-225b11.1	hmgb3a	w001	0
37085	htr5aa	hmgb3a	w001	0
37086	tph1b	hmgb3a	w001	0
37087	ctps1a	hmgb3a	w001	0
37088	hrh3	hmgb3a	w001	0
37089	adra1d	hmgb3a	w001	0
37090	stxbp3	hmgb3a	w001	0
37091	lrrk2	hmgb3a	w001	0
37092	gna15.1	hmgb3a	w001	0
37093	dnm3a	hmgb3a	w001	0
37094	qrsl1	hmgb3a	w001	0
37095	glsl	hmgb3a	w001	0
37096	syt7b	hmgb3a	w001	0
37097	slc6a15	hmgb3a	w001	0
37098	vip	hmgb3a	w001	0
37099	slc18a3a	hmgb3a	w001	0
37100	arhgap44	hmgb3a	w001	0
37101	tgm2l	hmgb3a	w001	-1
37102	fbl	hmgb3a	w001	0
37103	gpc6a	hmgb3a	w001	0
37104	hcrt	hmgb3a	w001	0
37105	gpm6bb	hmgb3a	w001	-1
37106	gdnfa	hmgb3a	w001	0
37107	htr7a	hmgb3a	w001	0
37108	stxbp2	hmgb3a	w001	-1
37109	otpa	hmgb3a	w001	0
37110	olig2	hmgb3a	w001	-1
37111	id3	hmgb3a	w001	-1
37112	comtb	hmgb3a	w001	0
37113	stx3a	hmgb3a	w001	-1
37114	gna12a	hmgb3a	w001	-1
37115	inpp5b	hmgb3a	w001	0
37116	nr4a2b	hmgb3a	w001	-1
37117	chrm5b	hmgb3a	w001	0
37118	f13a1b	hmgb3a	w001	0
37119	adra1ab	hmgb3a	w001	0
37120	chrnb1	hmgb3a	w001	0
37121	asns	hmgb3a	w001	0
37122	slc6a11b	hmgb3a	w001	0
37123	slc6a2	hmgb3a	w001	0
37124	gpc4	hmgb3a	w001	-1
37125	pfas	hmgb3a	w001	0
37126	si:dkey-102c8.2	hmgb3a	w001	0
37127	gpr156	hmgb3a	w001	-1
37128	tgm2b	hmgb3a	w001	-1
37129	sncb	hmgb3a	w005	1
37130	stx1b	hmgb3a	w005	1
37131	stxbp1a	hmgb3a	w005	1
37132	gnao1a	hmgb3a	w005	1
37133	gnao1b	hmgb3a	w005	1
37134	syt11a	hmgb3a	w005	1
37135	syn2a	hmgb3a	w005	1
37136	rgs8	hmgb3a	w005	1
37137	syt1a	hmgb3a	w005	1
37138	lin7b	hmgb3a	w005	1
37139	trmt112	hmgb3a	w005	1
37140	cplx2l	hmgb3a	w005	1
37141	lin7a	hmgb3a	w005	1
37142	pdzd11	hmgb3a	w005	1
37143	gnai1	hmgb3a	w005	1
37144	syt5b	hmgb3a	w005	1
37145	syt12	hmgb3a	w005	1
37146	syt4	hmgb3a	w005	1
37147	npas4a	hmgb3a	w005	1
37148	kif5aa	hmgb3a	w005	1
37149	gna11b	hmgb3a	w005	1
37150	cacng8a	hmgb3a	w005	1
37151	ppfia3	hmgb3a	w005	1
37152	gnb5b	hmgb3a	w005	1
37153	bdnf	hmgb3a	w005	1
37154	arnt2	hmgb3a	w005	1
37155	syt9a	hmgb3a	w005	1
37156	glra2	hmgb3a	w005	0
37157	cacng2b	hmgb3a	w005	1
37158	grip2b	hmgb3a	w005	0
37159	slc17a6b	hmgb3a	w005	1
37160	syn1	hmgb3a	w005	1
37161	gabrd	hmgb3a	w005	1
37162	grip2a	hmgb3a	w005	1
37163	dnm1a	hmgb3a	w005	1
37164	doc2b	hmgb3a	w005	1
37165	glrbb	hmgb3a	w005	1
37166	slc17a6a	hmgb3a	w005	1
37167	slc6a1a	hmgb3a	w005	1
37168	syn2b	hmgb3a	w005	1
37169	chrna5	hmgb3a	w005	1
37170	pink1	hmgb3a	w005	0
37171	cacng2a	hmgb3a	w005	1
37172	cplx2	hmgb3a	w005	1
37173	cacng8b	hmgb3a	w005	1
37174	rims1a	hmgb3a	w005	1
37175	ache	hmgb3a	w005	1
37176	sncb	hmgb3a	top50	1
37177	stx1b	hmgb3a	top50	1
37178	stxbp1a	hmgb3a	top50	1
37179	gnao1a	hmgb3a	top50	1
37180	gnao1b	hmgb3a	top50	1
37181	syt11a	hmgb3a	top50	1
37182	syn2a	hmgb3a	top50	1
37183	rgs8	hmgb3a	top50	1
37184	syt1a	hmgb3a	top50	1
37185	lin7b	hmgb3a	top50	1
37186	trmt112	hmgb3a	top50	1
37187	cplx2l	hmgb3a	top50	1
37188	lin7a	hmgb3a	top50	1
37189	pdzd11	hmgb3a	top50	1
37190	gnai1	hmgb3a	top50	1
37191	syt5b	hmgb3a	top50	1
37192	syt12	hmgb3a	top50	1
37193	syt4	hmgb3a	top50	1
37194	npas4a	hmgb3a	top50	1
37195	kif5aa	hmgb3a	top50	1
37196	gna11b	hmgb3a	top50	1
37197	cacng8a	hmgb3a	top50	1
37198	ppfia3	hmgb3a	top50	1
37199	gnb5b	hmgb3a	top50	1
37200	bdnf	hmgb3a	top50	1
37201	arnt2	hmgb3a	top50	1
37202	syt9a	hmgb3a	top50	1
37203	glra2	hmgb3a	top50	0
37204	cacng2b	hmgb3a	top50	1
37205	grip2b	hmgb3a	top50	0
37206	slc17a6b	hmgb3a	top50	1
37207	syn1	hmgb3a	top50	1
37208	gabrd	hmgb3a	top50	1
37209	grip2a	hmgb3a	top50	1
37210	dnm1a	hmgb3a	top50	1
37211	doc2b	hmgb3a	top50	1
37212	glrbb	hmgb3a	top50	1
37213	slc17a6a	hmgb3a	top50	1
37214	slc6a1a	hmgb3a	top50	1
37215	syn2b	hmgb3a	top50	1
37216	chrna5	hmgb3a	top50	1
37217	pink1	hmgb3a	top50	0
37218	cacng2a	hmgb3a	top50	1
37219	cplx2	hmgb3a	top50	1
37220	cacng8b	hmgb3a	top50	1
37221	rims1a	hmgb3a	top50	1
37222	ache	hmgb3a	top50	1
37223	dbh	hmgb3a	top50	0
37224	gabrb3	hmgb3a	top50	1
37225	chrm3a	hmgb3a	top50	0
37226	ache	hmgb3a	top50perTarget	1
37227	adra1d	hmgb3a	top50perTarget	0
37228	anos1a	hmgb3a	top5perTarget	0
37229	anos1a	hmgb3a	top10perTarget	0
37230	anos1a	hmgb3a	top50perTarget	0
37231	ap3d1	hmgb3a	top5perTarget	1
37232	ap3d1	hmgb3a	top10perTarget	1
37233	ap3d1	hmgb3a	top50perTarget	1
37234	arhgap44	hmgb3a	top50perTarget	0
37235	arnt2	hmgb3a	top5perTarget	1
37236	arnt2	hmgb3a	top10perTarget	1
37237	arnt2	hmgb3a	top50perTarget	1
37238	asmt2	hmgb3a	top10perTarget	0
37239	asmt2	hmgb3a	top50perTarget	0
37240	asnsd1	hmgb3a	top5perTarget	1
37241	asnsd1	hmgb3a	top10perTarget	1
37242	asnsd1	hmgb3a	top50perTarget	1
37243	bdnf	hmgb3a	top50perTarget	1
37244	cacng2a	hmgb3a	top5perTarget	1
37245	cacng2a	hmgb3a	top10perTarget	1
37246	cacng2a	hmgb3a	top50perTarget	1
37247	cacng2b	hmgb3a	top50perTarget	1
37248	cacng3b	hmgb3a	top5perTarget	1
37249	cacng3b	hmgb3a	top10perTarget	1
37250	cacng3b	hmgb3a	top50perTarget	1
37251	cacng4a	hmgb3a	top50perTarget	0
37252	cacng4b	hmgb3a	top50perTarget	0
37253	cacng8a	hmgb3a	top10perTarget	1
37254	cacng8a	hmgb3a	top50perTarget	1
37255	cacng8b	hmgb3a	top10perTarget	1
37256	cacng8b	hmgb3a	top50perTarget	1
37257	cad	hmgb3a	top50perTarget	0
37258	caly	hmgb3a	top50perTarget	0
37259	cdnf	hmgb3a	top5perTarget	0
37260	cdnf	hmgb3a	top10perTarget	0
37261	cdnf	hmgb3a	top50perTarget	0
37262	chrm2a	hmgb3a	top5perTarget	1
37263	chrm2a	hmgb3a	top10perTarget	1
37264	chrm2a	hmgb3a	top50perTarget	1
37265	chrm3a	hmgb3a	top5perTarget	0
37266	chrm3a	hmgb3a	top10perTarget	0
37267	chrm3a	hmgb3a	top50perTarget	0
37268	chrm3b	hmgb3a	top50perTarget	0
37269	chrm4a	hmgb3a	top50perTarget	1
37270	chrna2a	hmgb3a	top50perTarget	0
37271	chrna4b	hmgb3a	top50perTarget	0
37272	chrna5	hmgb3a	top5perTarget	1
37273	chrna5	hmgb3a	top10perTarget	1
37274	chrna5	hmgb3a	top50perTarget	1
37275	chrnb3a	hmgb3a	top10perTarget	0
37276	chrnb3a	hmgb3a	top50perTarget	0
37277	chrnb4	hmgb3a	top50perTarget	0
37278	chrne	hmgb3a	top50perTarget	0
37279	cplx2	hmgb3a	top50perTarget	1
37280	cplx2l	hmgb3a	top50perTarget	1
37281	cplx3b	hmgb3a	top50perTarget	0
37282	ctps1a	hmgb3a	top50perTarget	0
37283	ctps1b	hmgb3a	top10perTarget	1
37284	ctps1b	hmgb3a	top50perTarget	1
37285	dagla	hmgb3a	top50perTarget	1
37286	daglb	hmgb3a	top50perTarget	0
37287	dbh	hmgb3a	top5perTarget	0
37288	dbh	hmgb3a	top10perTarget	0
37289	dbh	hmgb3a	top50perTarget	0
37290	ddc	hmgb3a	top50perTarget	0
37291	dlg1	hmgb3a	top10perTarget	1
37292	dlg1	hmgb3a	top50perTarget	1
37293	dlg1l	hmgb3a	top10perTarget	0
37294	dlg1l	hmgb3a	top50perTarget	0
37295	dnm1a	hmgb3a	top5perTarget	1
37296	dnm1a	hmgb3a	top10perTarget	1
37297	dnm1a	hmgb3a	top50perTarget	1
37298	dnm1b	hmgb3a	top50perTarget	0
37299	dnm2a	hmgb3a	top50perTarget	0
37300	dnm3a	hmgb3a	top50perTarget	0
37301	doc2b	hmgb3a	top50perTarget	1
37302	drd2a	hmgb3a	top50perTarget	0
37303	drd2b	hmgb3a	top50perTarget	1
37304	drd3	hmgb3a	top50perTarget	0
37305	drd4-rs	hmgb3a	top10perTarget	0
37306	drd4-rs	hmgb3a	top50perTarget	0
37307	drd4a	hmgb3a	top50perTarget	0
37308	fbl	hmgb3a	top50perTarget	0
37309	fmn2a	hmgb3a	top50perTarget	0
37310	gabbr1a	hmgb3a	top10perTarget	0
37311	gabbr1a	hmgb3a	top50perTarget	0
37312	gabbr1b	hmgb3a	top10perTarget	1
37313	gabbr1b	hmgb3a	top50perTarget	1
37314	gabbr2	hmgb3a	top5perTarget	0
37315	gabbr2	hmgb3a	top10perTarget	0
37316	gabbr2	hmgb3a	top50perTarget	0
37317	gabra1	hmgb3a	top10perTarget	1
37318	gabra1	hmgb3a	top50perTarget	1
37319	gabra5	hmgb3a	top50perTarget	1
37320	gabrb1	hmgb3a	top50perTarget	1
37321	gabrb3	hmgb3a	top50perTarget	1
37322	gabrb4	hmgb3a	top10perTarget	1
37323	gabrb4	hmgb3a	top50perTarget	1
37324	gabrd	hmgb3a	top10perTarget	1
37325	gabrd	hmgb3a	top50perTarget	1
37326	gabrg2	hmgb3a	top10perTarget	1
37327	gabrg2	hmgb3a	top50perTarget	1
37328	gabrr2a	hmgb3a	top10perTarget	0
37329	gabrr2a	hmgb3a	top50perTarget	0
37330	gabrr2b	hmgb3a	top50perTarget	0
37331	gabrz	hmgb3a	top10perTarget	0
37332	gabrz	hmgb3a	top50perTarget	0
37333	gad1b	hmgb3a	top50perTarget	1
37334	gatb	hmgb3a	top10perTarget	0
37335	gatb	hmgb3a	top50perTarget	0
37336	gfpt1	hmgb3a	top10perTarget	0
37337	gfpt1	hmgb3a	top50perTarget	0
37338	glra1	hmgb3a	top50perTarget	0
37339	glra2	hmgb3a	top5perTarget	0
37340	glra2	hmgb3a	top10perTarget	0
37341	glra2	hmgb3a	top50perTarget	0
37342	glra3	hmgb3a	top50perTarget	0
37343	glra4a	hmgb3a	top10perTarget	0
37344	glra4a	hmgb3a	top50perTarget	0
37345	glrba	hmgb3a	top50perTarget	1
37346	glrbb	hmgb3a	top50perTarget	1
37347	glsa	hmgb3a	top10perTarget	0
37348	glsa	hmgb3a	top50perTarget	0
37349	glsb	hmgb3a	top10perTarget	0
37350	glsb	hmgb3a	top50perTarget	0
37351	glsl	hmgb3a	top50perTarget	0
37352	glula	hmgb3a	top50perTarget	0
37353	glulb	hmgb3a	top50perTarget	-1
37354	glulc	hmgb3a	top50perTarget	0
37355	gmps	hmgb3a	top10perTarget	1
37356	gmps	hmgb3a	top50perTarget	1
37357	gna11a	hmgb3a	top50perTarget	0
37358	gna11b	hmgb3a	top5perTarget	1
37359	gna11b	hmgb3a	top10perTarget	1
37360	gna11b	hmgb3a	top50perTarget	1
37361	gna12a	hmgb3a	top50perTarget	-1
37362	gna13a	hmgb3a	top50perTarget	0
37363	gna15.1	hmgb3a	top50perTarget	0
37364	gnai1	hmgb3a	top5perTarget	1
37365	gnai1	hmgb3a	top10perTarget	1
37366	gnai1	hmgb3a	top50perTarget	1
37367	gnal	hmgb3a	top5perTarget	1
37368	gnal	hmgb3a	top10perTarget	1
37369	gnal	hmgb3a	top50perTarget	1
37370	gnal2	hmgb3a	top50perTarget	0
37371	gnao1a	hmgb3a	top5perTarget	1
37372	gnao1a	hmgb3a	top10perTarget	1
37373	gnao1a	hmgb3a	top50perTarget	1
37374	gnao1b	hmgb3a	top5perTarget	1
37375	gnao1b	hmgb3a	top10perTarget	1
37376	gnao1b	hmgb3a	top50perTarget	1
37377	gnaq	hmgb3a	top50perTarget	0
37378	gnas	hmgb3a	top10perTarget	1
37379	gnas	hmgb3a	top50perTarget	1
37380	gnb5a	hmgb3a	top50perTarget	0
37381	gnb5b	hmgb3a	top5perTarget	1
37382	gnb5b	hmgb3a	top10perTarget	1
37383	gnb5b	hmgb3a	top50perTarget	1
37384	gphna	hmgb3a	top10perTarget	1
37385	gphna	hmgb3a	top50perTarget	1
37386	gphnb	hmgb3a	top10perTarget	1
37387	gphnb	hmgb3a	top50perTarget	1
37388	gpm6ba	hmgb3a	top5perTarget	1
37389	gpm6ba	hmgb3a	top10perTarget	1
37390	gpm6ba	hmgb3a	top50perTarget	1
37391	gpr143	hmgb3a	top10perTarget	1
37392	gpr143	hmgb3a	top50perTarget	1
37393	gria1a	hmgb3a	top50perTarget	1
37394	gria1b	hmgb3a	top50perTarget	0
37395	grip1	hmgb3a	top5perTarget	1
37396	grip1	hmgb3a	top10perTarget	1
37397	grip1	hmgb3a	top50perTarget	1
37398	grip2a	hmgb3a	top5perTarget	1
37399	grip2a	hmgb3a	top10perTarget	1
37400	grip2a	hmgb3a	top50perTarget	1
37401	grip2b	hmgb3a	top5perTarget	0
37402	grip2b	hmgb3a	top10perTarget	0
37403	grip2b	hmgb3a	top50perTarget	0
37404	gripap1	hmgb3a	top10perTarget	0
37405	gripap1	hmgb3a	top50perTarget	0
37406	grm1a	hmgb3a	top5perTarget	1
37407	grm1a	hmgb3a	top10perTarget	1
37408	grm1a	hmgb3a	top50perTarget	1
37409	grm1b	hmgb3a	top50perTarget	0
37410	grm5a	hmgb3a	top50perTarget	1
37411	hcrt	hmgb3a	top50perTarget	0
37412	hrh3	hmgb3a	top50perTarget	0
37413	htr1aa	hmgb3a	top50perTarget	1
37414	htr1ab	hmgb3a	top50perTarget	0
37415	htr1b	hmgb3a	top50perTarget	0
37416	htr1d	hmgb3a	top10perTarget	1
37417	htr1d	hmgb3a	top50perTarget	1
37418	htr1fa	hmgb3a	top50perTarget	0
37419	htr2aa	hmgb3a	top50perTarget	0
37420	htr2cl1	hmgb3a	top10perTarget	1
37421	htr2cl1	hmgb3a	top50perTarget	1
37422	htr4	hmgb3a	top50perTarget	0
37423	htr5aa	hmgb3a	top50perTarget	0
37424	htr5ab	hmgb3a	top10perTarget	0
37425	htr5ab	hmgb3a	top50perTarget	0
37426	htr7a	hmgb3a	top50perTarget	0
37427	htr7c	hmgb3a	top10perTarget	0
37428	htr7c	hmgb3a	top50perTarget	0
37429	id3	hmgb3a	top50perTarget	-1
37430	isl1	hmgb3a	top50perTarget	1
37431	kif17	hmgb3a	top10perTarget	0
37432	kif17	hmgb3a	top50perTarget	0
37433	kif5aa	hmgb3a	top5perTarget	1
37434	kif5aa	hmgb3a	top10perTarget	1
37435	kif5aa	hmgb3a	top50perTarget	1
37436	kif5ab	hmgb3a	top50perTarget	0
37437	kif5ba	hmgb3a	top10perTarget	1
37438	kif5ba	hmgb3a	top50perTarget	1
37439	kif5c	hmgb3a	top10perTarget	1
37440	kif5c	hmgb3a	top50perTarget	1
37441	lin7a	hmgb3a	top5perTarget	1
37442	lin7a	hmgb3a	top10perTarget	1
37443	lin7a	hmgb3a	top50perTarget	1
37444	lin7b	hmgb3a	top5perTarget	1
37445	lin7b	hmgb3a	top10perTarget	1
37446	lin7b	hmgb3a	top50perTarget	1
37447	lin7c	hmgb3a	top10perTarget	0
37448	lin7c	hmgb3a	top50perTarget	0
37449	lrrk2	hmgb3a	top50perTarget	0
37450	manf	hmgb3a	top50perTarget	0
37451	mao	hmgb3a	top50perTarget	1
37452	mctp1b	hmgb3a	top50perTarget	0
37453	moxd1	hmgb3a	top50perTarget	0
37454	mxd	hmgb3a	top50perTarget	0
37455	mxe	hmgb3a	top50perTarget	0
37456	mxg	hmgb3a	top50perTarget	0
37457	nos1	hmgb3a	top10perTarget	1
37458	nos1	hmgb3a	top50perTarget	1
37459	npas4a	hmgb3a	top50perTarget	1
37460	npas4b	hmgb3a	top50perTarget	1
37461	ocrl	hmgb3a	top10perTarget	1
37462	ocrl	hmgb3a	top50perTarget	1
37463	otpa	hmgb3a	top50perTarget	0
37464	pdzd11	hmgb3a	top5perTarget	1
37465	pdzd11	hmgb3a	top10perTarget	1
37466	pdzd11	hmgb3a	top50perTarget	1
37467	per1b	hmgb3a	top50perTarget	1
37468	pink1	hmgb3a	top5perTarget	0
37469	pink1	hmgb3a	top10perTarget	0
37470	pink1	hmgb3a	top50perTarget	0
37471	ppfia3	hmgb3a	top5perTarget	1
37472	ppfia3	hmgb3a	top10perTarget	1
37473	ppfia3	hmgb3a	top50perTarget	1
37474	qars	hmgb3a	top50perTarget	0
37475	qrsl1	hmgb3a	top50perTarget	0
37476	rem2	hmgb3a	top10perTarget	1
37477	rem2	hmgb3a	top50perTarget	1
37478	rgs8	hmgb3a	top10perTarget	1
37479	rgs8	hmgb3a	top50perTarget	1
37480	rims1a	hmgb3a	top10perTarget	1
37481	rims1a	hmgb3a	top50perTarget	1
37482	rims1b	hmgb3a	top5perTarget	0
37483	rims1b	hmgb3a	top10perTarget	0
37484	rims1b	hmgb3a	top50perTarget	0
37485	rims2a	hmgb3a	top50perTarget	1
37486	rims2b	hmgb3a	top10perTarget	1
37487	rims2b	hmgb3a	top50perTarget	1
37488	rims3	hmgb3a	top50perTarget	0
37489	rims4	hmgb3a	top50perTarget	1
37490	rnf180	hmgb3a	top10perTarget	0
37491	rnf180	hmgb3a	top50perTarget	0
37492	scrib	hmgb3a	top50perTarget	0
37493	si:ch211-117c9.5	hmgb3a	top10perTarget	1
37494	si:ch211-117c9.5	hmgb3a	top50perTarget	1
37495	si:ch211-225b11.1	hmgb3a	top50perTarget	0
37496	si:ch211-81a5.8	hmgb3a	top50perTarget	0
37497	si:dkey-247m21.3	hmgb3a	top50perTarget	0
37498	slc17a6a	hmgb3a	top10perTarget	1
37499	slc17a6a	hmgb3a	top50perTarget	1
37500	slc17a6b	hmgb3a	top10perTarget	1
37501	slc17a6b	hmgb3a	top50perTarget	1
37502	slc18a2	hmgb3a	top50perTarget	0
37503	slc18a3a	hmgb3a	top50perTarget	0
37504	slc32a1	hmgb3a	top50perTarget	1
37505	slc38a3a	hmgb3a	top50perTarget	-1
37506	slc38a3b	hmgb3a	top50perTarget	0
37507	slc38a7	hmgb3a	top5perTarget	1
37508	slc38a7	hmgb3a	top10perTarget	1
37509	slc38a7	hmgb3a	top50perTarget	1
37510	slc6a15	hmgb3a	top50perTarget	0
37511	slc6a16a	hmgb3a	top50perTarget	0
37512	slc6a17	hmgb3a	top50perTarget	1
37513	slc6a1a	hmgb3a	top50perTarget	1
37514	slc6a1b	hmgb3a	top50perTarget	1
37515	slc6a4b	hmgb3a	top50perTarget	0
37516	slc6a6a	hmgb3a	top50perTarget	0
37517	slc6a8	hmgb3a	top5perTarget	0
37518	slc6a8	hmgb3a	top10perTarget	0
37519	slc6a8	hmgb3a	top50perTarget	0
37520	slc6a9	hmgb3a	top50perTarget	0
37521	sncb	hmgb3a	top5perTarget	1
37522	sncb	hmgb3a	top10perTarget	1
37523	sncb	hmgb3a	top50perTarget	1
37524	stx1b	hmgb3a	top5perTarget	1
37525	stx1b	hmgb3a	top10perTarget	1
37526	stx1b	hmgb3a	top50perTarget	1
37527	stx3a	hmgb3a	top50perTarget	-1
37528	stxbp1a	hmgb3a	top5perTarget	1
37529	stxbp1a	hmgb3a	top10perTarget	1
37530	stxbp1a	hmgb3a	top50perTarget	1
37531	stxbp1b	hmgb3a	top50perTarget	1
37532	stxbp2	hmgb3a	top50perTarget	-1
37533	stxbp3	hmgb3a	top50perTarget	0
37534	syn1	hmgb3a	top5perTarget	1
37535	syn1	hmgb3a	top10perTarget	1
37536	syn1	hmgb3a	top50perTarget	1
37537	syn2a	hmgb3a	top10perTarget	1
37538	syn2a	hmgb3a	top50perTarget	1
37539	syn2b	hmgb3a	top10perTarget	1
37540	syn2b	hmgb3a	top50perTarget	1
37541	syt10	hmgb3a	top50perTarget	1
37542	syt11a	hmgb3a	top5perTarget	1
37543	syt11a	hmgb3a	top10perTarget	1
37544	syt11a	hmgb3a	top50perTarget	1
37545	syt11b	hmgb3a	top10perTarget	0
37546	syt11b	hmgb3a	top50perTarget	0
37547	syt12	hmgb3a	top50perTarget	1
37548	syt13	hmgb3a	top50perTarget	1
37549	syt15	hmgb3a	top50perTarget	0
37550	syt1a	hmgb3a	top10perTarget	1
37551	syt1a	hmgb3a	top50perTarget	1
37552	syt1b	hmgb3a	top50perTarget	0
37553	syt2a	hmgb3a	top50perTarget	1
37554	syt3	hmgb3a	top50perTarget	1
37555	syt4	hmgb3a	top50perTarget	1
37556	syt5b	hmgb3a	top50perTarget	1
37557	syt6a	hmgb3a	top50perTarget	0
37558	syt6b	hmgb3a	top50perTarget	0
37559	syt7a	hmgb3a	top10perTarget	0
37560	syt7a	hmgb3a	top50perTarget	0
37561	syt7b	hmgb3a	top50perTarget	0
37562	syt9a	hmgb3a	top5perTarget	1
37563	syt9a	hmgb3a	top10perTarget	1
37564	syt9a	hmgb3a	top50perTarget	1
37565	syt9b	hmgb3a	top50perTarget	0
37566	tgm1l4	hmgb3a	top50perTarget	0
37567	th	hmgb3a	top50perTarget	0
37568	th2	hmgb3a	top50perTarget	0
37569	tph1b	hmgb3a	top50perTarget	0
37570	tph2	hmgb3a	top50perTarget	0
37571	trmt112	hmgb3a	top5perTarget	1
37572	trmt112	hmgb3a	top10perTarget	1
37573	trmt112	hmgb3a	top50perTarget	1
37574	trpm7	hmgb3a	top50perTarget	0
37575	usp46	hmgb3a	top50perTarget	0
37576	vip	hmgb3a	top50perTarget	0
37577	wdyhv1	hmgb3a	top10perTarget	1
37578	wdyhv1	hmgb3a	top50perTarget	1
37579	zdhhc15b	hmgb3a	top10perTarget	0
37580	zdhhc15b	hmgb3a	top50perTarget	0
37581	syt5b	hmgb3b	w001	1
37582	gdnfa	hmgb3b	w001	0
37583	scrib	hmgb3b	w001	0
37584	syt11a	hmgb3b	w001	1
37585	chrnb4	hmgb3b	w001	0
37586	cacng2b	hmgb3b	w001	1
37587	wdyhv1	hmgb3b	w001	1
37588	trmt112	hmgb3b	w001	1
37589	chrm3a	hmgb3b	w001	0
37590	dnm1b	hmgb3b	w001	0
37591	cplx2	hmgb3b	w001	1
37592	slc6a2	hmgb3b	w001	0
37593	comtb	hmgb3b	w001	0
37594	rims2a	hmgb3b	w001	1
37595	syt15	hmgb3b	w001	0
37596	pink1	hmgb3b	w001	0
37597	drd4-rs	hmgb3b	w001	0
37598	gpr143	hmgb3b	w001	1
37599	gabra1	hmgb3b	w001	1
37600	tph2	hmgb3b	w001	0
37601	kif5ab	hmgb3b	w001	0
37602	gria1b	hmgb3b	w001	1
37603	nos1	hmgb3b	w001	1
37604	htr2aa	hmgb3b	w001	0
37605	pdzd11	hmgb3b	w001	1
37606	cacng2a	hmgb3b	w001	1
37607	slc6a1a	hmgb3b	w001	1
37608	rims3	hmgb3b	w001	0
37609	glsl	hmgb3b	w001	0
37610	si:dkey-247m21.3	hmgb3b	w001	0
37611	arhgap44	hmgb3b	w001	0
37612	gna11b	hmgb3b	w001	1
37613	gabrz	hmgb3b	w001	0
37614	dbh	hmgb3b	w001	0
37615	stx1b	hmgb3b	w001	1
37616	gna11a	hmgb3b	w001	1
37617	ocrl	hmgb3b	w001	1
37618	syt10	hmgb3b	w001	1
37619	gnao1a	hmgb3b	w001	1
37620	syt1b	hmgb3b	w001	0
37621	syn2b	hmgb3b	w001	1
37622	syt9a	hmgb3b	w001	1
37623	grip2b	hmgb3b	w001	0
37624	rims2b	hmgb3b	w001	1
37625	tph1b	hmgb3b	w001	0
37626	stxbp1a	hmgb3b	w001	1
37627	gnal2	hmgb3b	w001	0
37628	hcrt	hmgb3b	w001	0
37629	grm5a	hmgb3b	w001	1
37630	ctps1b	hmgb3b	w001	1
37631	syn1	hmgb3b	w001	1
37632	gphnb	hmgb3b	w001	1
37633	trpm7	hmgb3b	w001	0
37634	drd4a	hmgb3b	w001	0
37635	syt3	hmgb3b	w001	1
37636	th	hmgb3b	w001	0
37637	gnai1	hmgb3b	w001	1
37638	cacng8a	hmgb3b	w001	1
37639	htr1d	hmgb3b	w001	1
37640	doc2b	hmgb3b	w001	1
37641	lin7b	hmgb3b	w001	1
37642	htr1b	hmgb3b	w001	0
37643	gripap1	hmgb3b	w001	1
37644	ppfia3	hmgb3b	w001	1
37645	inpp5b	hmgb3b	w001	0
37646	cplx3b	hmgb3b	w001	0
37647	arnt2	hmgb3b	w001	1
37648	gabrb1	hmgb3b	w001	1
37649	manf	hmgb3b	w001	1
37650	kif5aa	hmgb3b	w001	1
37651	glrbb	hmgb3b	w001	1
37652	cacng4b	hmgb3b	w001	0
37653	lin7a	hmgb3b	w001	1
37654	si:dkey-102c8.2	hmgb3b	w001	0
37655	chrm2a	hmgb3b	w001	0
37656	rem2	hmgb3b	w001	1
37657	gpm6ba	hmgb3b	w001	1
37658	gria1a	hmgb3b	w001	1
37659	syn2a	hmgb3b	w001	1
37660	htr5ab	hmgb3b	w001	0
37661	zdhhc15b	hmgb3b	w001	1
37662	htr2cl1	hmgb3b	w001	1
37663	glsb	hmgb3b	w001	0
37664	glula	hmgb3b	w001	1
37665	tgm2l	hmgb3b	w001	0
37666	mao	hmgb3b	w001	1
37667	gna15.1	hmgb3b	w001	0
37668	rims4	hmgb3b	w001	0
37669	chrne	hmgb3b	w001	0
37670	gabrb3	hmgb3b	w001	1
37671	gpc6a	hmgb3b	w001	0
37672	gna12a	hmgb3b	w001	0
37673	gabbr2	hmgb3b	w001	0
37674	cdnf	hmgb3b	w001	0
37675	gmps	hmgb3b	w001	1
37676	anos1a	hmgb3b	w001	0
37677	si:ch211-81a5.8	hmgb3b	w001	0
37678	cacng3b	hmgb3b	w001	1
37679	stxbp1b	hmgb3b	w001	0
37680	syt1a	hmgb3b	w001	1
37681	lrrk2	hmgb3b	w001	0
37682	gnao1b	hmgb3b	w001	1
37683	dagla	hmgb3b	w001	1
37684	kif5ba	hmgb3b	w001	1
37685	ap3d1	hmgb3b	w001	1
37686	slc38a7	hmgb3b	w001	1
37687	gnb5b	hmgb3b	w001	1
37688	slc6a16a	hmgb3b	w001	0
37689	mctp1b	hmgb3b	w001	0
37690	glrba	hmgb3b	w001	0
37691	hrh3	hmgb3b	w001	0
37692	dlg1	hmgb3b	w001	1
37693	gabrb4	hmgb3b	w001	1
37694	dnm1a	hmgb3b	w001	1
37695	chrna5	hmgb3b	w001	1
37696	syt4	hmgb3b	w001	1
37697	qrsl1	hmgb3b	w001	0
37698	gabra5	hmgb3b	w001	1
37699	glra1	hmgb3b	w001	1
37700	kif5c	hmgb3b	w001	1
37701	si:ch211-225b11.1	hmgb3b	w001	0
37702	stxbp3	hmgb3b	w001	0
37703	grm1a	hmgb3b	w001	1
37704	rgs8	hmgb3b	w001	1
37705	asnsd1	hmgb3b	w001	1
37706	kif17	hmgb3b	w001	0
37707	slc6a17	hmgb3b	w001	1
37708	gabbr1b	hmgb3b	w001	1
37709	moxd1	hmgb3b	w001	0
37710	slc6a15	hmgb3b	w001	0
37711	slc6a9	hmgb3b	w001	0
37712	htr7a	hmgb3b	w001	0
37713	drd2b	hmgb3b	w001	1
37714	gnas	hmgb3b	w001	1
37715	htr7c	hmgb3b	w001	0
37716	gatb	hmgb3b	w001	0
37717	fbl	hmgb3b	w001	1
37718	chrm3b	hmgb3b	w001	0
37719	syt7a	hmgb3b	w001	0
37720	dlg1l	hmgb3b	w001	1
37721	gpm6bb	hmgb3b	w001	0
37722	grip1	hmgb3b	w001	1
37723	lin7c	hmgb3b	w001	1
37724	per1b	hmgb3b	w001	1
37725	adra1d	hmgb3b	w001	0
37726	slc17a6a	hmgb3b	w001	1
37727	gnb5a	hmgb3b	w001	0
37728	vip	hmgb3b	w001	0
37729	syt2a	hmgb3b	w001	1
37730	chrna4b	hmgb3b	w001	0
37731	asmt2	hmgb3b	w001	0
37732	rnf180	hmgb3b	w001	0
37733	slc38a3b	hmgb3b	w001	0
37734	gphna	hmgb3b	w001	1
37735	mxe	hmgb3b	w001	0
37736	chrnb3a	hmgb3b	w001	0
37737	gnal	hmgb3b	w001	1
37738	slc6a11b	hmgb3b	w001	0
37739	gpc4	hmgb3b	w001	0
37740	gfpt1	hmgb3b	w001	0
37741	htr4	hmgb3b	w001	0
37742	htr1aa	hmgb3b	w001	0
37743	slc6a1b	hmgb3b	w001	1
37744	rims1b	hmgb3b	w001	0
37745	glra4a	hmgb3b	w001	0
37746	gabrd	hmgb3b	w001	1
37747	asns	hmgb3b	w001	0
37748	chrm4a	hmgb3b	w001	1
37749	caly	hmgb3b	w001	1
37750	slc6a8	hmgb3b	w001	0
37751	mxd	hmgb3b	w001	0
37752	qars	hmgb3b	w001	0
37753	ache	hmgb3b	w001	1
37754	gabrg2	hmgb3b	w001	1
37755	usp46	hmgb3b	w001	0
37756	syt13	hmgb3b	w001	1
37757	htr1ab	hmgb3b	w001	0
37758	adra1ab	hmgb3b	w001	0
37759	gabrr2a	hmgb3b	w001	0
37760	gnaq	hmgb3b	w001	0
37761	slc17a6b	hmgb3b	w001	1
37762	isl1	hmgb3b	w001	1
37763	drd2a	hmgb3b	w001	0
37764	chrm5b	hmgb3b	w001	0
37765	cacng8b	hmgb3b	w001	1
37766	si:ch211-117c9.5	hmgb3b	w001	1
37767	syt12	hmgb3b	w001	1
37768	cplx2l	hmgb3b	w001	1
37769	syt11b	hmgb3b	w001	0
37770	syt9b	hmgb3b	w001	1
37771	gna13a	hmgb3b	w001	0
37772	slc6a4b	hmgb3b	w001	0
37773	fmn2a	hmgb3b	w001	0
37774	npas4b	hmgb3b	w001	1
37775	ctps1a	hmgb3b	w001	0
37776	tgm1l4	hmgb3b	w001	0
37777	htr5aa	hmgb3b	w001	0
37778	syt6a	hmgb3b	w001	0
37779	cacng4a	hmgb3b	w001	0
37780	drd3	hmgb3b	w001	0
37781	stxbp2	hmgb3b	w001	0
37782	mxg	hmgb3b	w001	0
37783	chrna2a	hmgb3b	w001	0
37784	ddc	hmgb3b	w001	0
37785	syt7b	hmgb3b	w001	1
37786	rims1a	hmgb3b	w001	0
37787	olig2	hmgb3b	w001	0
37788	slc18a2	hmgb3b	w001	0
37789	bdnf	hmgb3b	w001	1
37790	dnm3a	hmgb3b	w001	0
37791	glulc	hmgb3b	w001	0
37792	pfas	hmgb3b	w001	0
37793	grm1b	hmgb3b	w001	0
37794	htr1fa	hmgb3b	w001	0
37795	cad	hmgb3b	w001	0
37796	glra3	hmgb3b	w001	0
37797	chrnb1	hmgb3b	w001	0
37798	slc32a1	hmgb3b	w001	1
37799	gad1b	hmgb3b	w001	1
37800	stx3a	hmgb3b	w001	0
37801	slc6a6a	hmgb3b	w001	0
37802	grip2a	hmgb3b	w001	0
37803	syt6b	hmgb3b	w001	0
37804	sncb	hmgb3b	w001	1
37805	gabbr1a	hmgb3b	w001	0
37806	gpr156	hmgb3b	w001	0
37807	th2	hmgb3b	w001	0
37808	daglb	hmgb3b	w001	0
37809	gabrr2b	hmgb3b	w001	0
37810	glsa	hmgb3b	w001	0
37811	dnm2a	hmgb3b	w001	0
37812	tph1a	hmgb3b	w001	-1
37813	npas4a	hmgb3b	w001	1
37814	glra2	hmgb3b	w001	0
37815	otpa	hmgb3b	w001	0
37816	chrna1	hmgb3b	w001	0
37817	slc18a3a	hmgb3b	w001	0
37818	nr4a2b	hmgb3b	w001	0
37819	gad2	hmgb3b	w001	1
37820	glulb	hmgb3b	w001	0
37821	slc38a3a	hmgb3b	w001	0
37822	syt5b	hmgb3b	top50	1
37823	gdnfa	hmgb3b	top50	0
37824	scrib	hmgb3b	top50	0
37825	syt11a	hmgb3b	top50	1
37826	chrnb4	hmgb3b	top50	0
37827	cacng2b	hmgb3b	top50	1
37828	wdyhv1	hmgb3b	top50	1
37829	trmt112	hmgb3b	top50	1
37830	chrm3a	hmgb3b	top50	0
37831	dnm1b	hmgb3b	top50	0
37832	cplx2	hmgb3b	top50	1
37833	slc6a2	hmgb3b	top50	0
37834	comtb	hmgb3b	top50	0
37835	rims2a	hmgb3b	top50	1
37836	syt15	hmgb3b	top50	0
37837	pink1	hmgb3b	top50	0
37838	drd4-rs	hmgb3b	top50	0
37839	gpr143	hmgb3b	top50	1
37840	gabra1	hmgb3b	top50	1
37841	tph2	hmgb3b	top50	0
37842	kif5ab	hmgb3b	top50	0
37843	gria1b	hmgb3b	top50	1
37844	nos1	hmgb3b	top50	1
37845	htr2aa	hmgb3b	top50	0
37846	pdzd11	hmgb3b	top50	1
37847	cacng2a	hmgb3b	top50	1
37848	slc6a1a	hmgb3b	top50	1
37849	rims3	hmgb3b	top50	0
37850	glsl	hmgb3b	top50	0
37851	si:dkey-247m21.3	hmgb3b	top50	0
37852	arhgap44	hmgb3b	top50	0
37853	gna11b	hmgb3b	top50	1
37854	gabrz	hmgb3b	top50	0
37855	dbh	hmgb3b	top50	0
37856	stx1b	hmgb3b	top50	1
37857	gna11a	hmgb3b	top50	1
37858	ocrl	hmgb3b	top50	1
37859	syt10	hmgb3b	top50	1
37860	gnao1a	hmgb3b	top50	1
37861	syt1b	hmgb3b	top50	0
37862	syn2b	hmgb3b	top50	1
37863	syt9a	hmgb3b	top50	1
37864	grip2b	hmgb3b	top50	0
37865	rims2b	hmgb3b	top50	1
37866	tph1b	hmgb3b	top50	0
37867	stxbp1a	hmgb3b	top50	1
37868	gnal2	hmgb3b	top50	0
37869	hcrt	hmgb3b	top50	0
37870	grm5a	hmgb3b	top50	1
37871	ctps1b	hmgb3b	top50	1
37872	chrm3a	hmgb3b	top50perTarget	0
37873	chrnb4	hmgb3b	top50perTarget	0
37874	dnm1b	hmgb3b	top50perTarget	0
37875	gdnfa	hmgb3b	top10perTarget	0
37876	gdnfa	hmgb3b	top50perTarget	0
37877	gpr143	hmgb3b	top50perTarget	1
37878	gria1b	hmgb3b	top50perTarget	1
37879	kif5ab	hmgb3b	top50perTarget	0
37880	ocrl	hmgb3b	top50perTarget	1
37881	pink1	hmgb3b	top50perTarget	0
37882	scrib	hmgb3b	top10perTarget	0
37883	scrib	hmgb3b	top50perTarget	0
37884	slc6a2	hmgb3b	top50perTarget	0
37885	syt5b	hmgb3b	top50perTarget	1
37886	wdyhv1	hmgb3b	top50perTarget	1
37887	syt11a	hmgn2	w001	0
37888	glula	hmgn2	w001	1
37889	syt1a	hmgn2	w001	0
37890	rgs8	hmgn2	w001	1
37891	gnai1	hmgn2	w001	1
37892	chrna1	hmgn2	w001	0
37893	trmt112	hmgn2	w001	1
37894	gpm6bb	hmgn2	w001	0
37895	lin7a	hmgn2	w001	0
37896	sncb	hmgn2	w001	1
37897	pdzd11	hmgn2	w001	1
37898	stxbp1a	hmgn2	w001	0
37899	syn2a	hmgn2	w001	0
37900	gnao1a	hmgn2	w001	0
37901	stx1b	hmgn2	w001	0
37902	tgm2l	hmgn2	w001	-1
37903	glulb	hmgn2	w001	0
37904	cacng2b	hmgn2	w001	1
37905	syt4	hmgn2	w001	0
37906	cplx2l	hmgn2	w001	0
37907	lin7b	hmgn2	w001	1
37908	gnao1b	hmgn2	w001	0
37909	slc6a1a	hmgn2	w001	0
37910	slc6a9	hmgn2	w001	0
37911	kif5aa	hmgn2	w001	0
37912	gabrr2b	hmgn2	w001	0
37913	glrbb	hmgn2	w001	0
37914	syt12	hmgn2	w001	0
37915	per1b	hmgn2	w001	0
37916	arnt2	hmgn2	w001	0
37917	doc2b	hmgn2	w001	1
37918	fbl	hmgn2	w001	1
37919	f13a1b	hmgn2	w001	0
37920	chrna2a	hmgn2	w001	0
37921	gria1a	hmgn2	w001	0
37922	slc6a4b	hmgn2	w001	0
37923	cacng8a	hmgn2	w001	0
37924	rims3	hmgn2	w001	0
37925	mxd	hmgn2	w001	0
37926	cplx2	hmgn2	w001	0
37927	gna11b	hmgn2	w001	0
37928	tph1a	hmgn2	w001	1
37929	id3	hmgn2	w001	1
37930	syt9a	hmgn2	w001	0
37931	npas4a	hmgn2	w001	0
37932	chrm5b	hmgn2	w001	0
37933	ddc	hmgn2	w001	1
37934	moxd1	hmgn2	w001	0
37935	ppfia3	hmgn2	w001	0
37936	th2	hmgn2	w001	1
37937	gnb5b	hmgn2	w001	0
37938	cacng8b	hmgn2	w001	0
37939	slc6a1b	hmgn2	w001	0
37940	isl1	hmgn2	w001	1
37941	qrsl1	hmgn2	w001	0
37942	ache	hmgn2	w001	0
37943	gna15.1	hmgn2	w001	0
37944	fmn2a	hmgn2	w001	0
37945	pfas	hmgn2	w001	0
37946	gnaq	hmgn2	w001	0
37947	manf	hmgn2	w001	0
37948	qars	hmgn2	w001	0
37949	dnm3a	hmgn2	w001	0
37950	chrna4b	hmgn2	w001	0
37951	syn2b	hmgn2	w001	0
37952	stxbp1b	hmgn2	w001	0
37953	syn1	hmgn2	w001	0
37954	npas4b	hmgn2	w001	0
37955	stxbp2	hmgn2	w001	0
37956	arhgap44	hmgn2	w001	0
37957	si:ch211-117c9.5	hmgn2	w001	0
37958	gabrd	hmgn2	w001	0
37959	syt6a	hmgn2	w001	0
37960	syt5b	hmgn2	w001	0
37961	slc17a6b	hmgn2	w001	0
37962	slc6a16a	hmgn2	w001	0
37963	bdnf	hmgn2	w001	0
37964	gabrb3	hmgn2	w001	0
37965	gna11a	hmgn2	w001	0
37966	stxbp3	hmgn2	w001	0
37967	cacng2a	hmgn2	w001	0
37968	slc18a2	hmgn2	w001	0
37969	glsl	hmgn2	w001	0
37970	gabrb4	hmgn2	w001	0
37971	kif5ba	hmgn2	w001	0
37972	ctps1a	hmgn2	w001	0
37973	lin7c	hmgn2	w001	0
37974	scrib	hmgn2	w001	0
37975	dnm2a	hmgn2	w001	0
37976	syt6b	hmgn2	w001	0
37977	glulc	hmgn2	w001	0
37978	htr1ab	hmgn2	w001	0
37979	slc32a1	hmgn2	w001	0
37980	drd2a	hmgn2	w001	0
37981	rims2a	hmgn2	w001	0
37982	slc6a15	hmgn2	w001	0
37983	grip1	hmgn2	w001	0
37984	mao	hmgn2	w001	0
37985	si:dkey-102c8.2	hmgn2	w001	0
37986	syt2a	hmgn2	w001	0
37987	asnsd1	hmgn2	w001	0
37988	htr1d	hmgn2	w001	0
37989	dagla	hmgn2	w001	0
37990	grip2b	hmgn2	w001	0
37991	dnm1a	hmgn2	w001	0
37992	ap3d1	hmgn2	w001	0
37993	slc6a17	hmgn2	w001	0
37994	drd4a	hmgn2	w001	0
37995	gmps	hmgn2	w001	0
37996	gnas	hmgn2	w001	0
37997	chrne	hmgn2	w001	0
37998	lrrk2	hmgn2	w001	0
37999	rnf180	hmgn2	w001	0
38000	syt3	hmgn2	w001	0
38001	comtb	hmgn2	w001	0
38002	glra2	hmgn2	w001	0
38003	gabrg2	hmgn2	w001	0
38004	zdhhc15b	hmgn2	w001	0
38005	tph2	hmgn2	w001	0
38006	syt13	hmgn2	w001	0
38007	gnal	hmgn2	w001	0
38008	glra3	hmgn2	w001	0
38009	dlg1l	hmgn2	w001	0
38010	gna13a	hmgn2	w001	0
38011	hrh3	hmgn2	w001	0
38012	drd2b	hmgn2	w001	0
38013	gphnb	hmgn2	w001	0
38014	gpc6a	hmgn2	w001	0
38015	rims2b	hmgn2	w001	0
38016	usp46	hmgn2	w001	0
38017	gabbr1b	hmgn2	w001	0
38018	tph1b	hmgn2	w001	0
38019	slc38a3a	hmgn2	w001	-1
38020	slc6a11b	hmgn2	w001	0
38021	gad1b	hmgn2	w001	0
38022	slc17a6a	hmgn2	w001	0
38023	ctps1b	hmgn2	w001	0
38024	rims1a	hmgn2	w001	0
38025	gabra1	hmgn2	w001	0
38026	adra1ab	hmgn2	w001	0
38027	htr1aa	hmgn2	w001	0
38028	grm5a	hmgn2	w001	0
38029	inpp5b	hmgn2	w001	0
38030	slc38a7	hmgn2	w001	0
38031	pink1	hmgn2	w001	0
38032	gatb	hmgn2	w001	0
38033	chrna5	hmgn2	w001	0
38034	chrm3b	hmgn2	w001	0
38035	glsb	hmgn2	w001	0
38036	trpm7	hmgn2	w001	0
38037	gpc4	hmgn2	w001	0
38038	kif17	hmgn2	w001	0
38039	gnb5a	hmgn2	w001	0
38040	asmt2	hmgn2	w001	0
38041	wdyhv1	hmgn2	w001	0
38042	gabrz	hmgn2	w001	0
38043	vip	hmgn2	w001	0
38044	gabrb1	hmgn2	w001	0
38045	si:ch211-225b11.1	hmgn2	w001	0
38046	htr2cl1	hmgn2	w001	0
38047	cad	hmgn2	w001	0
38048	glra4a	hmgn2	w001	0
38049	tgm1l4	hmgn2	w001	0
38050	kif5c	hmgn2	w001	0
38051	chrnb1	hmgn2	w001	0
38052	rims4	hmgn2	w001	0
38053	dnm1b	hmgn2	w001	0
38054	mxg	hmgn2	w001	0
38055	drd3	hmgn2	w001	0
38056	dbh	hmgn2	w001	0
38057	gfpt1	hmgn2	w001	0
38058	gabrr2a	hmgn2	w001	0
38059	grip2a	hmgn2	w001	0
38060	chrnb3a	hmgn2	w001	0
38061	syt15	hmgn2	w001	0
38062	rims1b	hmgn2	w001	0
38063	ocrl	hmgn2	w001	0
38064	dlg1	hmgn2	w001	0
38065	th	hmgn2	w001	0
38066	stx3a	hmgn2	w001	0
38067	grm1a	hmgn2	w001	0
38068	gphna	hmgn2	w001	0
38069	gad2	hmgn2	w001	1
38070	nos1	hmgn2	w001	0
38071	adra1d	hmgn2	w001	0
38072	gabbr1a	hmgn2	w001	0
38073	gnal2	hmgn2	w001	0
38074	gripap1	hmgn2	w001	0
38075	gria1b	hmgn2	w001	0
38076	gabra5	hmgn2	w001	0
38077	glrba	hmgn2	w001	0
38078	htr5ab	hmgn2	w001	0
38079	gpr143	hmgn2	w001	0
38080	glra1	hmgn2	w001	0
38081	drd4-rs	hmgn2	w001	0
38082	syt11b	hmgn2	w001	0
38083	slc6a6a	hmgn2	w001	0
38084	htr2aa	hmgn2	w001	0
38085	daglb	hmgn2	w001	0
38086	nr4a2b	hmgn2	w001	0
38087	mctp1b	hmgn2	w001	0
38088	syt7b	hmgn2	w001	0
38089	syt9b	hmgn2	w001	0
38090	gpm6ba	hmgn2	w001	0
38091	mxe	hmgn2	w001	0
38092	asns	hmgn2	w001	0
38093	syt10	hmgn2	w001	0
38094	chrm4a	hmgn2	w001	0
38095	olig2	hmgn2	w001	0
38096	syt7a	hmgn2	w001	0
38097	rem2	hmgn2	w001	0
38098	grm1b	hmgn2	w001	0
38099	chrnb4	hmgn2	w001	0
38100	slc6a2	hmgn2	w001	0
38101	caly	hmgn2	w001	0
38102	htr7c	hmgn2	w001	0
38103	cplx3b	hmgn2	w001	0
38104	slc38a3b	hmgn2	w001	0
38105	chrm2a	hmgn2	w001	0
38106	gna12a	hmgn2	w001	0
38107	anos1a	hmgn2	w001	0
38108	cacng3b	hmgn2	w001	0
38109	gabbr2	hmgn2	w001	0
38110	htr7a	hmgn2	w001	0
38111	slc6a8	hmgn2	w001	0
38112	cacng4b	hmgn2	w001	0
38113	htr1fa	hmgn2	w001	0
38114	si:dkey-247m21.3	hmgn2	w001	0
38115	cdnf	hmgn2	w001	0
38116	gpr156	hmgn2	w001	0
38117	syt1b	hmgn2	w001	0
38118	kif5ab	hmgn2	w001	0
38119	htr1b	hmgn2	w001	0
38120	chrm3a	hmgn2	w001	0
38121	tgm2b	hmgn2	w001	0
38122	otpa	hmgn2	w001	0
38123	htr4	hmgn2	w001	0
38124	slc18a3a	hmgn2	w001	0
38125	si:ch211-81a5.8	hmgn2	w001	0
38126	cacng4a	hmgn2	w001	0
38127	glsa	hmgn2	w001	0
38128	gdnfa	hmgn2	w001	0
38129	htr5aa	hmgn2	w001	0
38130	hcrt	hmgn2	w001	0
38131	syt11a	hmgn2	w005	0
38132	glula	hmgn2	w005	1
38133	syt1a	hmgn2	w005	0
38134	rgs8	hmgn2	w005	1
38135	gnai1	hmgn2	w005	1
38136	chrna1	hmgn2	w005	0
38137	trmt112	hmgn2	w005	1
38138	gpm6bb	hmgn2	w005	0
38139	lin7a	hmgn2	w005	0
38140	sncb	hmgn2	w005	1
38141	pdzd11	hmgn2	w005	1
38142	stxbp1a	hmgn2	w005	0
38143	syn2a	hmgn2	w005	0
38144	gnao1a	hmgn2	w005	0
38145	stx1b	hmgn2	w005	0
38146	tgm2l	hmgn2	w005	-1
38147	glulb	hmgn2	w005	0
38148	cacng2b	hmgn2	w005	1
38149	syt4	hmgn2	w005	0
38150	cplx2l	hmgn2	w005	0
38151	lin7b	hmgn2	w005	1
38152	syt11a	hmgn2	top50	0
38153	glula	hmgn2	top50	1
38154	syt1a	hmgn2	top50	0
38155	rgs8	hmgn2	top50	1
38156	gnai1	hmgn2	top50	1
38157	chrna1	hmgn2	top50	0
38158	trmt112	hmgn2	top50	1
38159	gpm6bb	hmgn2	top50	0
38160	lin7a	hmgn2	top50	0
38161	sncb	hmgn2	top50	1
38162	pdzd11	hmgn2	top50	1
38163	stxbp1a	hmgn2	top50	0
38164	syn2a	hmgn2	top50	0
38165	gnao1a	hmgn2	top50	0
38166	stx1b	hmgn2	top50	0
38167	tgm2l	hmgn2	top50	-1
38168	glulb	hmgn2	top50	0
38169	cacng2b	hmgn2	top50	1
38170	syt4	hmgn2	top50	0
38171	cplx2l	hmgn2	top50	0
38172	lin7b	hmgn2	top50	1
38173	gnao1b	hmgn2	top50	0
38174	slc6a1a	hmgn2	top50	0
38175	slc6a9	hmgn2	top50	0
38176	kif5aa	hmgn2	top50	0
38177	gabrr2b	hmgn2	top50	0
38178	glrbb	hmgn2	top50	0
38179	syt12	hmgn2	top50	0
38180	per1b	hmgn2	top50	0
38181	arnt2	hmgn2	top50	0
38182	doc2b	hmgn2	top50	1
38183	fbl	hmgn2	top50	1
38184	f13a1b	hmgn2	top50	0
38185	chrna2a	hmgn2	top50	0
38186	gria1a	hmgn2	top50	0
38187	slc6a4b	hmgn2	top50	0
38188	cacng8a	hmgn2	top50	0
38189	rims3	hmgn2	top50	0
38190	mxd	hmgn2	top50	0
38191	cplx2	hmgn2	top50	0
38192	gna11b	hmgn2	top50	0
38193	tph1a	hmgn2	top50	1
38194	id3	hmgn2	top50	1
38195	syt9a	hmgn2	top50	0
38196	npas4a	hmgn2	top50	0
38197	chrm5b	hmgn2	top50	0
38198	ddc	hmgn2	top50	1
38199	moxd1	hmgn2	top50	0
38200	ppfia3	hmgn2	top50	0
38201	th2	hmgn2	top50	1
38202	ache	hmgn2	top50perTarget	0
38203	adra1ab	hmgn2	top50perTarget	0
38204	adra1d	hmgn2	top50perTarget	0
38205	anos1a	hmgn2	top50perTarget	0
38206	ap3d1	hmgn2	top50perTarget	0
38207	arhgap44	hmgn2	top50perTarget	0
38208	arnt2	hmgn2	top50perTarget	0
38209	asmt2	hmgn2	top50perTarget	0
38210	asns	hmgn2	top50perTarget	0
38211	asnsd1	hmgn2	top50perTarget	0
38212	bdnf	hmgn2	top50perTarget	0
38213	cacng2a	hmgn2	top50perTarget	0
38214	cacng2b	hmgn2	top50perTarget	1
38215	cacng3b	hmgn2	top50perTarget	0
38216	cacng4b	hmgn2	top50perTarget	0
38217	cacng8a	hmgn2	top50perTarget	0
38218	cacng8b	hmgn2	top50perTarget	0
38219	cad	hmgn2	top50perTarget	0
38220	caly	hmgn2	top50perTarget	0
38221	cdnf	hmgn2	top50perTarget	0
38222	chrm2a	hmgn2	top50perTarget	0
38223	chrm3a	hmgn2	top50perTarget	0
38224	chrm3b	hmgn2	top50perTarget	0
38225	chrm4a	hmgn2	top50perTarget	0
38226	chrm5b	hmgn2	top50perTarget	0
38227	chrna1	hmgn2	top50perTarget	0
38228	chrna2a	hmgn2	top50perTarget	0
38229	chrna4b	hmgn2	top10perTarget	0
38230	chrna4b	hmgn2	top50perTarget	0
38231	chrna5	hmgn2	top50perTarget	0
38232	chrnb3a	hmgn2	top50perTarget	0
38233	chrnb4	hmgn2	top50perTarget	0
38234	chrne	hmgn2	top50perTarget	0
38235	comtb	hmgn2	top50perTarget	0
38236	cplx2	hmgn2	top50perTarget	0
38237	cplx2l	hmgn2	top50perTarget	0
38238	ctps1a	hmgn2	top5perTarget	0
38239	ctps1a	hmgn2	top10perTarget	0
38240	ctps1a	hmgn2	top50perTarget	0
38241	ctps1b	hmgn2	top50perTarget	0
38242	dagla	hmgn2	top50perTarget	0
38243	daglb	hmgn2	top50perTarget	0
38244	dbh	hmgn2	top50perTarget	0
38245	ddc	hmgn2	top50perTarget	1
38246	dlg1	hmgn2	top50perTarget	0
38247	dlg1l	hmgn2	top50perTarget	0
38248	dnm1a	hmgn2	top50perTarget	0
38249	dnm1b	hmgn2	top50perTarget	0
38250	dnm2a	hmgn2	top50perTarget	0
38251	dnm3a	hmgn2	top50perTarget	0
38252	doc2b	hmgn2	top50perTarget	1
38253	drd2a	hmgn2	top50perTarget	0
38254	drd2b	hmgn2	top50perTarget	0
38255	drd3	hmgn2	top50perTarget	0
38256	drd4-rs	hmgn2	top50perTarget	0
38257	drd4a	hmgn2	top50perTarget	0
38258	f13a1b	hmgn2	top50perTarget	0
38259	fbl	hmgn2	top5perTarget	1
38260	fbl	hmgn2	top10perTarget	1
38261	fbl	hmgn2	top50perTarget	1
38262	fmn2a	hmgn2	top50perTarget	0
38263	gabbr1a	hmgn2	top50perTarget	0
38264	gabbr1b	hmgn2	top50perTarget	0
38265	gabbr2	hmgn2	top50perTarget	0
38266	gabra1	hmgn2	top50perTarget	0
38267	gabra5	hmgn2	top50perTarget	0
38268	gabrb1	hmgn2	top50perTarget	0
38269	gabrb3	hmgn2	top50perTarget	0
38270	gabrb4	hmgn2	top50perTarget	0
38271	gabrd	hmgn2	top50perTarget	0
38272	gabrg2	hmgn2	top50perTarget	0
38273	gabrr2a	hmgn2	top50perTarget	0
38274	gabrr2b	hmgn2	top50perTarget	0
38275	gabrz	hmgn2	top50perTarget	0
38276	gad1b	hmgn2	top50perTarget	0
38277	gatb	hmgn2	top50perTarget	0
38278	gfpt1	hmgn2	top50perTarget	0
38279	glra1	hmgn2	top50perTarget	0
38280	glra2	hmgn2	top50perTarget	0
38281	glra3	hmgn2	top50perTarget	0
38282	glra4a	hmgn2	top50perTarget	0
38283	glrba	hmgn2	top50perTarget	0
38284	glrbb	hmgn2	top50perTarget	0
38285	glsa	hmgn2	top50perTarget	0
38286	glsb	hmgn2	top50perTarget	0
38287	glsl	hmgn2	top50perTarget	0
38288	glula	hmgn2	top50perTarget	1
38289	glulb	hmgn2	top50perTarget	0
38290	glulc	hmgn2	top50perTarget	0
38291	gmps	hmgn2	top50perTarget	0
38292	gna11a	hmgn2	top5perTarget	0
38293	gna11a	hmgn2	top10perTarget	0
38294	gna11a	hmgn2	top50perTarget	0
38295	gna11b	hmgn2	top50perTarget	0
38296	gna12a	hmgn2	top50perTarget	0
38297	gna13a	hmgn2	top50perTarget	0
38298	gna15.1	hmgn2	top50perTarget	0
38299	gnai1	hmgn2	top50perTarget	1
38300	gnal	hmgn2	top50perTarget	0
38301	gnal2	hmgn2	top50perTarget	0
38302	gnao1a	hmgn2	top50perTarget	0
38303	gnao1b	hmgn2	top50perTarget	0
38304	gnaq	hmgn2	top10perTarget	0
38305	gnaq	hmgn2	top50perTarget	0
38306	gnas	hmgn2	top50perTarget	0
38307	gnb5a	hmgn2	top50perTarget	0
38308	gnb5b	hmgn2	top50perTarget	0
38309	gpc4	hmgn2	top50perTarget	0
38310	gpc6a	hmgn2	top50perTarget	0
38311	gphna	hmgn2	top50perTarget	0
38312	gphnb	hmgn2	top50perTarget	0
38313	gpm6ba	hmgn2	top50perTarget	0
38314	gpm6bb	hmgn2	top50perTarget	0
38315	gpr143	hmgn2	top50perTarget	0
38316	gpr156	hmgn2	top50perTarget	0
38317	gria1a	hmgn2	top50perTarget	0
38318	gria1b	hmgn2	top50perTarget	0
38319	grip1	hmgn2	top50perTarget	0
38320	grip2a	hmgn2	top50perTarget	0
38321	grip2b	hmgn2	top50perTarget	0
38322	gripap1	hmgn2	top50perTarget	0
38323	grm1a	hmgn2	top50perTarget	0
38324	grm1b	hmgn2	top50perTarget	0
38325	grm5a	hmgn2	top50perTarget	0
38326	hrh3	hmgn2	top50perTarget	0
38327	htr1aa	hmgn2	top50perTarget	0
38328	htr1ab	hmgn2	top50perTarget	0
38329	htr1b	hmgn2	top50perTarget	0
38330	htr1d	hmgn2	top50perTarget	0
38331	htr1fa	hmgn2	top50perTarget	0
38332	htr2aa	hmgn2	top50perTarget	0
38333	htr2cl1	hmgn2	top50perTarget	0
38334	htr5ab	hmgn2	top50perTarget	0
38335	htr7a	hmgn2	top50perTarget	0
38336	htr7c	hmgn2	top50perTarget	0
38337	id3	hmgn2	top50perTarget	1
38338	inpp5b	hmgn2	top50perTarget	0
38339	isl1	hmgn2	top50perTarget	1
38340	kif17	hmgn2	top50perTarget	0
38341	kif5aa	hmgn2	top50perTarget	0
38342	kif5ab	hmgn2	top50perTarget	0
38343	kif5ba	hmgn2	top50perTarget	0
38344	kif5c	hmgn2	top50perTarget	0
38345	lin7a	hmgn2	top50perTarget	0
38346	lin7b	hmgn2	top50perTarget	1
38347	lin7c	hmgn2	top10perTarget	0
38348	lin7c	hmgn2	top50perTarget	0
38349	lrrk2	hmgn2	top50perTarget	0
38350	manf	hmgn2	top10perTarget	0
38351	manf	hmgn2	top50perTarget	0
38352	mao	hmgn2	top50perTarget	0
38353	mctp1b	hmgn2	top50perTarget	0
38354	moxd1	hmgn2	top50perTarget	0
38355	mxd	hmgn2	top10perTarget	0
38356	mxd	hmgn2	top50perTarget	0
38357	mxe	hmgn2	top50perTarget	0
38358	mxg	hmgn2	top50perTarget	0
38359	nos1	hmgn2	top50perTarget	0
38360	npas4a	hmgn2	top50perTarget	0
38361	npas4b	hmgn2	top50perTarget	0
38362	nr4a2b	hmgn2	top50perTarget	0
38363	ocrl	hmgn2	top50perTarget	0
38364	olig2	hmgn2	top50perTarget	0
38365	otpa	hmgn2	top50perTarget	0
38366	pdzd11	hmgn2	top50perTarget	1
38367	per1b	hmgn2	top50perTarget	0
38368	pfas	hmgn2	top50perTarget	0
38369	pink1	hmgn2	top50perTarget	0
38370	ppfia3	hmgn2	top50perTarget	0
38371	qars	hmgn2	top5perTarget	0
38372	qars	hmgn2	top10perTarget	0
38373	qars	hmgn2	top50perTarget	0
38374	qrsl1	hmgn2	top5perTarget	0
38375	qrsl1	hmgn2	top10perTarget	0
38376	qrsl1	hmgn2	top50perTarget	0
38377	rem2	hmgn2	top50perTarget	0
38378	rgs8	hmgn2	top50perTarget	1
38379	rims1a	hmgn2	top50perTarget	0
38380	rims1b	hmgn2	top50perTarget	0
38381	rims2a	hmgn2	top50perTarget	0
38382	rims2b	hmgn2	top50perTarget	0
38383	rims3	hmgn2	top10perTarget	0
38384	rims3	hmgn2	top50perTarget	0
38385	rims4	hmgn2	top50perTarget	0
38386	rnf180	hmgn2	top10perTarget	0
38387	rnf180	hmgn2	top50perTarget	0
38388	scrib	hmgn2	top10perTarget	0
38389	scrib	hmgn2	top50perTarget	0
38390	si:ch211-117c9.5	hmgn2	top50perTarget	0
38391	si:ch211-225b11.1	hmgn2	top50perTarget	0
38392	si:dkey-247m21.3	hmgn2	top50perTarget	0
38393	slc17a6a	hmgn2	top50perTarget	0
38394	slc17a6b	hmgn2	top50perTarget	0
38395	slc18a2	hmgn2	top50perTarget	0
38396	slc32a1	hmgn2	top50perTarget	0
38397	slc38a3a	hmgn2	top50perTarget	-1
38398	slc38a3b	hmgn2	top50perTarget	0
38399	slc38a7	hmgn2	top50perTarget	0
38400	slc6a11b	hmgn2	top50perTarget	0
38401	slc6a15	hmgn2	top10perTarget	0
38402	slc6a15	hmgn2	top50perTarget	0
38403	slc6a16a	hmgn2	top50perTarget	0
38404	slc6a17	hmgn2	top50perTarget	0
38405	slc6a1a	hmgn2	top50perTarget	0
38406	slc6a1b	hmgn2	top50perTarget	0
38407	slc6a2	hmgn2	top50perTarget	0
38408	slc6a4b	hmgn2	top50perTarget	0
38409	slc6a6a	hmgn2	top50perTarget	0
38410	slc6a8	hmgn2	top50perTarget	0
38411	slc6a9	hmgn2	top50perTarget	0
38412	sncb	hmgn2	top50perTarget	1
38413	stx1b	hmgn2	top50perTarget	0
38414	stx3a	hmgn2	top50perTarget	0
38415	stxbp1a	hmgn2	top50perTarget	0
38416	stxbp1b	hmgn2	top50perTarget	0
38417	stxbp2	hmgn2	top50perTarget	0
38418	stxbp3	hmgn2	top50perTarget	0
38419	syn1	hmgn2	top50perTarget	0
38420	syn2a	hmgn2	top50perTarget	0
38421	syn2b	hmgn2	top50perTarget	0
38422	syt10	hmgn2	top50perTarget	0
38423	syt11a	hmgn2	top50perTarget	0
38424	syt11b	hmgn2	top50perTarget	0
38425	syt12	hmgn2	top50perTarget	0
38426	syt13	hmgn2	top50perTarget	0
38427	syt15	hmgn2	top50perTarget	0
38428	syt1a	hmgn2	top50perTarget	0
38429	syt2a	hmgn2	top50perTarget	0
38430	syt3	hmgn2	top50perTarget	0
38431	syt4	hmgn2	top50perTarget	0
38432	syt5b	hmgn2	top50perTarget	0
38433	syt6a	hmgn2	top50perTarget	0
38434	syt6b	hmgn2	top50perTarget	0
38435	syt7a	hmgn2	top50perTarget	0
38436	syt7b	hmgn2	top50perTarget	0
38437	syt9a	hmgn2	top50perTarget	0
38438	syt9b	hmgn2	top50perTarget	0
38439	tgm1l4	hmgn2	top50perTarget	0
38440	tgm2l	hmgn2	top50perTarget	-1
38441	th	hmgn2	top50perTarget	0
38442	th2	hmgn2	top50perTarget	1
38443	tph1a	hmgn2	top50perTarget	1
38444	tph1b	hmgn2	top50perTarget	0
38445	tph2	hmgn2	top50perTarget	0
38446	trmt112	hmgn2	top50perTarget	1
38447	trpm7	hmgn2	top50perTarget	0
38448	usp46	hmgn2	top10perTarget	0
38449	usp46	hmgn2	top50perTarget	0
38450	vip	hmgn2	top50perTarget	0
38451	wdyhv1	hmgn2	top50perTarget	0
38452	zdhhc15b	hmgn2	top50perTarget	0
38453	syt11a	hmgn3	w001	1
38454	rgs8	hmgn3	w001	1
38455	fmn2a	hmgn3	w001	0
38456	daglb	hmgn3	w001	0
38457	lin7a	hmgn3	w001	1
38458	gnao1b	hmgn3	w001	1
38459	syn2a	hmgn3	w001	1
38460	pdzd11	hmgn3	w001	1
38461	tph1a	hmgn3	w001	1
38462	cplx2l	hmgn3	w001	1
38463	lin7b	hmgn3	w001	1
38464	th2	hmgn3	w001	1
38465	glra3	hmgn3	w001	0
38466	syt1a	hmgn3	w001	1
38467	gnao1a	hmgn3	w001	1
38468	sncb	hmgn3	w001	1
38469	gpc6a	hmgn3	w001	0
38470	stxbp1b	hmgn3	w001	0
38471	slc18a2	hmgn3	w001	1
38472	gabrr2b	hmgn3	w001	0
38473	drd4-rs	hmgn3	w001	0
38474	slc6a4b	hmgn3	w001	0
38475	gnai1	hmgn3	w001	1
38476	trmt112	hmgn3	w001	1
38477	htr1ab	hmgn3	w001	1
38478	syt6b	hmgn3	w001	1
38479	stxbp1a	hmgn3	w001	1
38480	chrm5b	hmgn3	w001	0
38481	arnt2	hmgn3	w001	1
38482	glula	hmgn3	w001	1
38483	glulc	hmgn3	w001	0
38484	gnb5b	hmgn3	w001	1
38485	tph1b	hmgn3	w001	0
38486	cplx3b	hmgn3	w001	0
38487	cacng8a	hmgn3	w001	1
38488	syt1b	hmgn3	w001	0
38489	ddc	hmgn3	w001	1
38490	stx1b	hmgn3	w001	1
38491	gna15.1	hmgn3	w001	0
38492	chrna4b	hmgn3	w001	0
38493	cacng8b	hmgn3	w001	1
38494	syt6a	hmgn3	w001	0
38495	syt11b	hmgn3	w001	0
38496	drd2a	hmgn3	w001	0
38497	gna11b	hmgn3	w001	1
38498	syt4	hmgn3	w001	1
38499	moxd1	hmgn3	w001	0
38500	th	hmgn3	w001	0
38501	kif17	hmgn3	w001	0
38502	pink1	hmgn3	w001	0
38503	si:dkey-247m21.3	hmgn3	w001	0
38504	per1b	hmgn3	w001	1
38505	cacng2b	hmgn3	w001	1
38506	ctps1b	hmgn3	w001	1
38507	htr2aa	hmgn3	w001	0
38508	ppfia3	hmgn3	w001	1
38509	kif5aa	hmgn3	w001	1
38510	htr5ab	hmgn3	w001	0
38511	comtb	hmgn3	w001	0
38512	htr5aa	hmgn3	w001	0
38513	syt3	hmgn3	w001	1
38514	drd4a	hmgn3	w001	0
38515	chrna5	hmgn3	w001	0
38516	rims1a	hmgn3	w001	1
38517	rims2a	hmgn3	w001	1
38518	grm1b	hmgn3	w001	0
38519	syn1	hmgn3	w001	1
38520	rims3	hmgn3	w001	0
38521	chrne	hmgn3	w001	0
38522	htr4	hmgn3	w001	0
38523	gnaq	hmgn3	w001	0
38524	glrbb	hmgn3	w001	1
38525	syt13	hmgn3	w001	1
38526	slc6a1a	hmgn3	w001	1
38527	syt12	hmgn3	w001	1
38528	gatb	hmgn3	w001	0
38529	mctp1b	hmgn3	w001	0
38530	usp46	hmgn3	w001	0
38531	drd2b	hmgn3	w001	0
38532	npas4b	hmgn3	w001	1
38533	dlg1l	hmgn3	w001	0
38534	gnas	hmgn3	w001	1
38535	cplx2	hmgn3	w001	1
38536	slc17a6a	hmgn3	w001	1
38537	htr1aa	hmgn3	w001	0
38538	rims4	hmgn3	w001	0
38539	lin7c	hmgn3	w001	0
38540	gnb5a	hmgn3	w001	0
38541	syn2b	hmgn3	w001	1
38542	cacng3b	hmgn3	w001	0
38543	gabra5	hmgn3	w001	1
38544	asmt2	hmgn3	w001	0
38545	doc2b	hmgn3	w001	1
38546	dnm1b	hmgn3	w001	0
38547	gabrb3	hmgn3	w001	1
38548	chrm2a	hmgn3	w001	0
38549	mxd	hmgn3	w001	0
38550	gabbr2	hmgn3	w001	0
38551	htr1d	hmgn3	w001	0
38552	glra2	hmgn3	w001	0
38553	cacng2a	hmgn3	w001	1
38554	syt9a	hmgn3	w001	1
38555	adra1d	hmgn3	w001	0
38556	ache	hmgn3	w001	1
38557	gna13a	hmgn3	w001	0
38558	gria1a	hmgn3	w001	1
38559	gabrb4	hmgn3	w001	1
38560	kif5ba	hmgn3	w001	0
38561	mxg	hmgn3	w001	0
38562	si:ch211-117c9.5	hmgn3	w001	0
38563	gmps	hmgn3	w001	0
38564	slc6a16a	hmgn3	w001	0
38565	gnal2	hmgn3	w001	0
38566	scrib	hmgn3	w001	0
38567	grip2b	hmgn3	w001	0
38568	gphnb	hmgn3	w001	1
38569	cdnf	hmgn3	w001	0
38570	grip1	hmgn3	w001	1
38571	olig2	hmgn3	w001	0
38572	lrrk2	hmgn3	w001	0
38573	mao	hmgn3	w001	0
38574	gnal	hmgn3	w001	0
38575	syt15	hmgn3	w001	0
38576	manf	hmgn3	w001	0
38577	gripap1	hmgn3	w001	0
38578	gabbr1b	hmgn3	w001	0
38579	dnm1a	hmgn3	w001	1
38580	ap3d1	hmgn3	w001	1
38581	slc6a8	hmgn3	w001	0
38582	syt7a	hmgn3	w001	0
38583	gabrb1	hmgn3	w001	0
38584	anos1a	hmgn3	w001	0
38585	bdnf	hmgn3	w001	1
38586	dlg1	hmgn3	w001	0
38587	dagla	hmgn3	w001	0
38588	syt2a	hmgn3	w001	0
38589	trpm7	hmgn3	w001	0
38590	chrna2a	hmgn3	w001	0
38591	htr7c	hmgn3	w001	0
38592	gphna	hmgn3	w001	0
38593	gabrg2	hmgn3	w001	1
38594	grip2a	hmgn3	w001	0
38595	zdhhc15b	hmgn3	w001	0
38596	gabrd	hmgn3	w001	1
38597	gabra1	hmgn3	w001	1
38598	slc38a7	hmgn3	w001	0
38599	grm1a	hmgn3	w001	0
38600	stxbp3	hmgn3	w001	0
38601	caly	hmgn3	w001	0
38602	slc6a15	hmgn3	w001	0
38603	rnf180	hmgn3	w001	0
38604	nr4a2b	hmgn3	w001	0
38605	slc17a6b	hmgn3	w001	1
38606	grm5a	hmgn3	w001	0
38607	htr2cl1	hmgn3	w001	0
38608	rims2b	hmgn3	w001	0
38609	isl1	hmgn3	w001	1
38610	glrba	hmgn3	w001	0
38611	ocrl	hmgn3	w001	0
38612	chrnb3a	hmgn3	w001	0
38613	npas4a	hmgn3	w001	1
38614	rem2	hmgn3	w001	0
38615	slc6a1b	hmgn3	w001	1
38616	syt5b	hmgn3	w001	1
38617	slc6a17	hmgn3	w001	0
38618	wdyhv1	hmgn3	w001	0
38619	nos1	hmgn3	w001	0
38620	chrm3a	hmgn3	w001	0
38621	adra1ab	hmgn3	w001	0
38622	slc38a3b	hmgn3	w001	0
38623	inpp5b	hmgn3	w001	0
38624	drd3	hmgn3	w001	0
38625	asnsd1	hmgn3	w001	0
38626	gabbr1a	hmgn3	w001	0
38627	syt7b	hmgn3	w001	0
38628	qrsl1	hmgn3	w001	0
38629	glsb	hmgn3	w001	0
38630	gpm6ba	hmgn3	w001	0
38631	glsl	hmgn3	w001	0
38632	cad	hmgn3	w001	0
38633	stxbp2	hmgn3	w001	0
38634	chrm4a	hmgn3	w001	0
38635	gpr143	hmgn3	w001	0
38636	slc6a9	hmgn3	w001	0
38637	slc6a11b	hmgn3	w001	0
38638	gna11a	hmgn3	w001	0
38639	slc32a1	hmgn3	w001	1
38640	qars	hmgn3	w001	0
38641	htr1b	hmgn3	w001	0
38642	kif5c	hmgn3	w001	0
38643	rims1b	hmgn3	w001	0
38644	dnm2a	hmgn3	w001	0
38645	htr7a	hmgn3	w001	0
38646	si:ch211-225b11.1	hmgn3	w001	0
38647	gabrz	hmgn3	w001	0
38648	slc6a6a	hmgn3	w001	0
38649	chrnb1	hmgn3	w001	0
38650	glra4a	hmgn3	w001	0
38651	dbh	hmgn3	w001	0
38652	tgm1l4	hmgn3	w001	0
38653	cacng4b	hmgn3	w001	0
38654	fbl	hmgn3	w001	0
38655	kif5ab	hmgn3	w001	0
38656	dnm3a	hmgn3	w001	0
38657	tph2	hmgn3	w001	0
38658	gria1b	hmgn3	w001	0
38659	gabrr2a	hmgn3	w001	0
38660	mxe	hmgn3	w001	0
38661	chrm3b	hmgn3	w001	0
38662	vip	hmgn3	w001	0
38663	gpc4	hmgn3	w001	0
38664	ctps1a	hmgn3	w001	0
38665	asns	hmgn3	w001	0
38666	hrh3	hmgn3	w001	0
38667	syt10	hmgn3	w001	0
38668	gad2	hmgn3	w001	1
38669	gpm6bb	hmgn3	w001	0
38670	glsa	hmgn3	w001	0
38671	glra1	hmgn3	w001	0
38672	slc6a2	hmgn3	w001	0
38673	gad1b	hmgn3	w001	1
38674	stx3a	hmgn3	w001	0
38675	id3	hmgn3	w001	0
38676	arhgap44	hmgn3	w001	0
38677	tgm2l	hmgn3	w001	-1
38678	syt9b	hmgn3	w001	0
38679	chrnb4	hmgn3	w001	0
38680	si:ch211-81a5.8	hmgn3	w001	0
38681	gfpt1	hmgn3	w001	0
38682	glulb	hmgn3	w001	0
38683	htr1fa	hmgn3	w001	0
38684	otpa	hmgn3	w001	0
38685	slc38a3a	hmgn3	w001	0
38686	gna12a	hmgn3	w001	0
38687	f13a1b	hmgn3	w001	0
38688	cacng4a	hmgn3	w001	0
38689	gdnfa	hmgn3	w001	0
38690	slc18a3a	hmgn3	w001	0
38691	pfas	hmgn3	w001	0
38692	si:dkey-102c8.2	hmgn3	w001	0
38693	gpr156	hmgn3	w001	0
38694	tgm2b	hmgn3	w001	0
38695	syt11a	hmgn3	w005	1
38696	rgs8	hmgn3	w005	1
38697	fmn2a	hmgn3	w005	0
38698	daglb	hmgn3	w005	0
38699	lin7a	hmgn3	w005	1
38700	syt11a	hmgn3	top50	1
38701	rgs8	hmgn3	top50	1
38702	fmn2a	hmgn3	top50	0
38703	daglb	hmgn3	top50	0
38704	lin7a	hmgn3	top50	1
38705	gnao1b	hmgn3	top50	1
38706	syn2a	hmgn3	top50	1
38707	pdzd11	hmgn3	top50	1
38708	tph1a	hmgn3	top50	1
38709	cplx2l	hmgn3	top50	1
38710	lin7b	hmgn3	top50	1
38711	th2	hmgn3	top50	1
38712	glra3	hmgn3	top50	0
38713	syt1a	hmgn3	top50	1
38714	gnao1a	hmgn3	top50	1
38715	sncb	hmgn3	top50	1
38716	gpc6a	hmgn3	top50	0
38717	stxbp1b	hmgn3	top50	0
38718	slc18a2	hmgn3	top50	1
38719	gabrr2b	hmgn3	top50	0
38720	drd4-rs	hmgn3	top50	0
38721	slc6a4b	hmgn3	top50	0
38722	gnai1	hmgn3	top50	1
38723	trmt112	hmgn3	top50	1
38724	htr1ab	hmgn3	top50	1
38725	syt6b	hmgn3	top50	1
38726	stxbp1a	hmgn3	top50	1
38727	chrm5b	hmgn3	top50	0
38728	arnt2	hmgn3	top50	1
38729	glula	hmgn3	top50	1
38730	glulc	hmgn3	top50	0
38731	gnb5b	hmgn3	top50	1
38732	tph1b	hmgn3	top50	0
38733	cplx3b	hmgn3	top50	0
38734	cacng8a	hmgn3	top50	1
38735	syt1b	hmgn3	top50	0
38736	ddc	hmgn3	top50	1
38737	stx1b	hmgn3	top50	1
38738	gna15.1	hmgn3	top50	0
38739	chrna4b	hmgn3	top50	0
38740	cacng8b	hmgn3	top50	1
38741	syt6a	hmgn3	top50	0
38742	syt11b	hmgn3	top50	0
38743	drd2a	hmgn3	top50	0
38744	gna11b	hmgn3	top50	1
38745	syt4	hmgn3	top50	1
38746	moxd1	hmgn3	top50	0
38747	th	hmgn3	top50	0
38748	kif17	hmgn3	top50	0
38749	pink1	hmgn3	top50	0
38750	ache	hmgn3	top50perTarget	1
38751	adra1d	hmgn3	top50perTarget	0
38752	anos1a	hmgn3	top50perTarget	0
38753	ap3d1	hmgn3	top50perTarget	1
38754	arnt2	hmgn3	top50perTarget	1
38755	asmt2	hmgn3	top50perTarget	0
38756	asnsd1	hmgn3	top50perTarget	0
38757	cacng2a	hmgn3	top50perTarget	1
38758	cacng2b	hmgn3	top50perTarget	1
38759	cacng3b	hmgn3	top50perTarget	0
38760	cacng8a	hmgn3	top50perTarget	1
38761	cacng8b	hmgn3	top50perTarget	1
38762	cad	hmgn3	top50perTarget	0
38763	caly	hmgn3	top50perTarget	0
38764	cdnf	hmgn3	top50perTarget	0
38765	chrm2a	hmgn3	top50perTarget	0
38766	chrm3a	hmgn3	top50perTarget	0
38767	chrm5b	hmgn3	top50perTarget	0
38768	chrna4b	hmgn3	top50perTarget	0
38769	chrna5	hmgn3	top50perTarget	0
38770	chrnb3a	hmgn3	top50perTarget	0
38771	chrne	hmgn3	top50perTarget	0
38772	comtb	hmgn3	top50perTarget	0
38773	cplx2	hmgn3	top50perTarget	1
38774	cplx2l	hmgn3	top50perTarget	1
38775	cplx3b	hmgn3	top50perTarget	0
38776	ctps1a	hmgn3	top50perTarget	0
38777	ctps1b	hmgn3	top50perTarget	1
38778	dagla	hmgn3	top50perTarget	0
38779	daglb	hmgn3	top5perTarget	0
38780	daglb	hmgn3	top10perTarget	0
38781	daglb	hmgn3	top50perTarget	0
38782	ddc	hmgn3	top50perTarget	1
38783	dlg1	hmgn3	top50perTarget	0
38784	dlg1l	hmgn3	top50perTarget	0
38785	dnm1a	hmgn3	top50perTarget	1
38786	dnm1b	hmgn3	top50perTarget	0
38787	drd2a	hmgn3	top50perTarget	0
38788	drd2b	hmgn3	top50perTarget	0
38789	drd4-rs	hmgn3	top50perTarget	0
38790	drd4a	hmgn3	top50perTarget	0
38791	fmn2a	hmgn3	top10perTarget	0
38792	fmn2a	hmgn3	top50perTarget	0
38793	gabbr1b	hmgn3	top50perTarget	0
38794	gabbr2	hmgn3	top50perTarget	0
38795	gabra1	hmgn3	top50perTarget	1
38796	gabra5	hmgn3	top50perTarget	1
38797	gabrb1	hmgn3	top50perTarget	0
38798	gabrb3	hmgn3	top50perTarget	1
38799	gabrb4	hmgn3	top50perTarget	1
38800	gabrg2	hmgn3	top50perTarget	1
38801	gabrr2b	hmgn3	top50perTarget	0
38802	gatb	hmgn3	top50perTarget	0
38803	glra2	hmgn3	top50perTarget	0
38804	glra3	hmgn3	top5perTarget	0
38805	glra3	hmgn3	top10perTarget	0
38806	glra3	hmgn3	top50perTarget	0
38807	glrba	hmgn3	top50perTarget	0
38808	glrbb	hmgn3	top50perTarget	1
38809	glsb	hmgn3	top50perTarget	0
38810	glulc	hmgn3	top50perTarget	0
38811	gmps	hmgn3	top50perTarget	0
38812	gna11a	hmgn3	top50perTarget	0
38813	gna11b	hmgn3	top50perTarget	1
38814	gna13a	hmgn3	top50perTarget	0
38815	gna15.1	hmgn3	top50perTarget	0
38816	gnai1	hmgn3	top50perTarget	1
38817	gnal	hmgn3	top50perTarget	0
38818	gnal2	hmgn3	top50perTarget	0
38819	gnao1a	hmgn3	top50perTarget	1
38820	gnao1b	hmgn3	top50perTarget	1
38821	gnaq	hmgn3	top50perTarget	0
38822	gnas	hmgn3	top50perTarget	1
38823	gnb5a	hmgn3	top50perTarget	0
38824	gnb5b	hmgn3	top50perTarget	1
38825	gpc6a	hmgn3	top50perTarget	0
38826	gphna	hmgn3	top50perTarget	0
38827	gphnb	hmgn3	top50perTarget	1
38828	gpm6ba	hmgn3	top50perTarget	0
38829	grip1	hmgn3	top50perTarget	1
38830	grip2a	hmgn3	top50perTarget	0
38831	grip2b	hmgn3	top50perTarget	0
38832	gripap1	hmgn3	top50perTarget	0
38833	grm1a	hmgn3	top50perTarget	0
38834	grm1b	hmgn3	top50perTarget	0
38835	grm5a	hmgn3	top50perTarget	0
38836	htr1aa	hmgn3	top50perTarget	0
38837	htr1ab	hmgn3	top50perTarget	1
38838	htr1d	hmgn3	top50perTarget	0
38839	htr2aa	hmgn3	top50perTarget	0
38840	htr2cl1	hmgn3	top50perTarget	0
38841	htr4	hmgn3	top50perTarget	0
38842	htr5aa	hmgn3	top50perTarget	0
38843	htr5ab	hmgn3	top50perTarget	0
38844	htr7c	hmgn3	top50perTarget	0
38845	kif17	hmgn3	top50perTarget	0
38846	kif5aa	hmgn3	top50perTarget	1
38847	kif5ba	hmgn3	top50perTarget	0
38848	lin7a	hmgn3	top50perTarget	1
38849	lin7b	hmgn3	top50perTarget	1
38850	lin7c	hmgn3	top50perTarget	0
38851	lrrk2	hmgn3	top50perTarget	0
38852	manf	hmgn3	top50perTarget	0
38853	mao	hmgn3	top50perTarget	0
38854	mctp1b	hmgn3	top50perTarget	0
38855	moxd1	hmgn3	top50perTarget	0
38856	mxd	hmgn3	top50perTarget	0
38857	mxg	hmgn3	top50perTarget	0
38858	nos1	hmgn3	top50perTarget	0
38859	ocrl	hmgn3	top50perTarget	0
38860	olig2	hmgn3	top50perTarget	0
38861	pdzd11	hmgn3	top50perTarget	1
38862	per1b	hmgn3	top50perTarget	1
38863	pink1	hmgn3	top50perTarget	0
38864	ppfia3	hmgn3	top50perTarget	1
38865	qars	hmgn3	top50perTarget	0
38866	qrsl1	hmgn3	top50perTarget	0
38867	rem2	hmgn3	top50perTarget	0
38868	rgs8	hmgn3	top50perTarget	1
38869	rims1a	hmgn3	top50perTarget	1
38870	rims2a	hmgn3	top50perTarget	1
38871	rims2b	hmgn3	top50perTarget	0
38872	rims3	hmgn3	top50perTarget	0
38873	rims4	hmgn3	top50perTarget	0
38874	rnf180	hmgn3	top50perTarget	0
38875	scrib	hmgn3	top50perTarget	0
38876	si:ch211-117c9.5	hmgn3	top50perTarget	0
38877	si:ch211-225b11.1	hmgn3	top50perTarget	0
38878	si:dkey-247m21.3	hmgn3	top50perTarget	0
38879	slc17a6a	hmgn3	top50perTarget	1
38880	slc18a2	hmgn3	top50perTarget	1
38881	slc38a7	hmgn3	top50perTarget	0
38882	slc6a15	hmgn3	top50perTarget	0
38883	slc6a16a	hmgn3	top50perTarget	0
38884	slc6a17	hmgn3	top50perTarget	0
38885	slc6a1a	hmgn3	top50perTarget	1
38886	slc6a4b	hmgn3	top50perTarget	0
38887	slc6a8	hmgn3	top50perTarget	0
38888	stxbp1b	hmgn3	top50perTarget	0
38889	stxbp3	hmgn3	top50perTarget	0
38890	syn1	hmgn3	top50perTarget	1
38891	syn2a	hmgn3	top50perTarget	1
38892	syn2b	hmgn3	top50perTarget	1
38893	syt11a	hmgn3	top50perTarget	1
38894	syt11b	hmgn3	top50perTarget	0
38895	syt13	hmgn3	top50perTarget	1
38896	syt15	hmgn3	top50perTarget	0
38897	syt1a	hmgn3	top50perTarget	1
38898	syt1b	hmgn3	top50perTarget	0
38899	syt2a	hmgn3	top50perTarget	0
38900	syt3	hmgn3	top50perTarget	1
38901	syt6a	hmgn3	top50perTarget	0
38902	syt6b	hmgn3	top50perTarget	1
38903	syt7b	hmgn3	top50perTarget	0
38904	th	hmgn3	top50perTarget	0
38905	th2	hmgn3	top50perTarget	1
38906	tph1a	hmgn3	top50perTarget	1
38907	tph1b	hmgn3	top50perTarget	0
38908	trmt112	hmgn3	top50perTarget	1
38909	trpm7	hmgn3	top50perTarget	0
38910	usp46	hmgn3	top50perTarget	0
38911	wdyhv1	hmgn3	top50perTarget	0
38912	zdhhc15b	hmgn3	top50perTarget	0
38913	sncb	hmgn6	w001	1
38914	syt11a	hmgn6	w001	1
38915	stx1b	hmgn6	w001	1
38916	stxbp1a	hmgn6	w001	1
38917	gnao1b	hmgn6	w001	1
38918	trmt112	hmgn6	w001	1
38919	lin7b	hmgn6	w001	1
38920	cplx2l	hmgn6	w001	1
38921	gnao1a	hmgn6	w001	1
38922	syn2a	hmgn6	w001	1
38923	rgs8	hmgn6	w001	1
38924	lin7a	hmgn6	w001	1
38925	syt1a	hmgn6	w001	1
38926	pdzd11	hmgn6	w001	1
38927	syt1b	hmgn6	w001	0
38928	glula	hmgn6	w001	0
38929	gnai1	hmgn6	w001	1
38930	slc38a3b	hmgn6	w001	0
38931	syt12	hmgn6	w001	1
38932	chrm3b	hmgn6	w001	0
38933	gna11b	hmgn6	w001	1
38934	ppfia3	hmgn6	w001	1
38935	tgm2l	hmgn6	w001	-1
38936	slc6a9	hmgn6	w001	0
38937	bdnf	hmgn6	w001	1
38938	cacng2b	hmgn6	w001	1
38939	gnb5b	hmgn6	w001	1
38940	syt4	hmgn6	w001	1
38941	lin7c	hmgn6	w001	1
38942	slc6a1a	hmgn6	w001	1
38943	kif5aa	hmgn6	w001	0
38944	gabbr1a	hmgn6	w001	0
38945	npas4a	hmgn6	w001	1
38946	cacng8a	hmgn6	w001	0
38947	doc2b	hmgn6	w001	1
38948	cplx3b	hmgn6	w001	0
38949	arnt2	hmgn6	w001	0
38950	per1b	hmgn6	w001	0
38951	syt5b	hmgn6	w001	1
38952	rims3	hmgn6	w001	0
38953	rims2a	hmgn6	w001	1
38954	gnal	hmgn6	w001	1
38955	tph2	hmgn6	w001	0
38956	glrbb	hmgn6	w001	1
38957	gria1a	hmgn6	w001	0
38958	syt3	hmgn6	w001	1
38959	cacng8b	hmgn6	w001	1
38960	gabrd	hmgn6	w001	0
38961	slc17a6a	hmgn6	w001	1
38962	gnas	hmgn6	w001	1
38963	isl1	hmgn6	w001	1
38964	cplx2	hmgn6	w001	0
38965	dnm1a	hmgn6	w001	1
38966	asnsd1	hmgn6	w001	1
38967	syt9a	hmgn6	w001	1
38968	gabrb4	hmgn6	w001	1
38969	si:ch211-81a5.8	hmgn6	w001	0
38970	ache	hmgn6	w001	0
38971	comtb	hmgn6	w001	0
38972	syn1	hmgn6	w001	0
38973	slc6a16a	hmgn6	w001	0
38974	rims1a	hmgn6	w001	1
38975	glrba	hmgn6	w001	0
38976	syn2b	hmgn6	w001	1
38977	rims4	hmgn6	w001	1
38978	gna13a	hmgn6	w001	0
38979	dnm2a	hmgn6	w001	0
38980	wdyhv1	hmgn6	w001	0
38981	arhgap44	hmgn6	w001	0
38982	syt2a	hmgn6	w001	1
38983	chrna5	hmgn6	w001	1
38984	grm1b	hmgn6	w001	0
38985	slc6a1b	hmgn6	w001	0
38986	slc38a7	hmgn6	w001	0
38987	slc6a4b	hmgn6	w001	0
38988	lrrk2	hmgn6	w001	0
38989	mxd	hmgn6	w001	0
38990	npas4b	hmgn6	w001	0
38991	fmn2a	hmgn6	w001	0
38992	slc17a6b	hmgn6	w001	1
38993	cacng2a	hmgn6	w001	0
38994	chrne	hmgn6	w001	0
38995	slc32a1	hmgn6	w001	0
38996	rims1b	hmgn6	w001	0
38997	gmps	hmgn6	w001	0
38998	ap3d1	hmgn6	w001	0
38999	drd2a	hmgn6	w001	0
39000	f13a1b	hmgn6	w001	0
39001	dbh	hmgn6	w001	0
39002	kif5ba	hmgn6	w001	0
39003	gphnb	hmgn6	w001	0
39004	gabbr2	hmgn6	w001	0
39005	ddc	hmgn6	w001	0
39006	adra1d	hmgn6	w001	0
39007	syt6b	hmgn6	w001	0
39008	htr1d	hmgn6	w001	0
39009	th2	hmgn6	w001	0
39010	glsl	hmgn6	w001	0
39011	syt13	hmgn6	w001	0
39012	mao	hmgn6	w001	0
39013	grip1	hmgn6	w001	0
39014	gnb5a	hmgn6	w001	0
39015	syt15	hmgn6	w001	0
39016	gabbr1b	hmgn6	w001	0
39017	dagla	hmgn6	w001	0
39018	manf	hmgn6	w001	0
39019	grip2a	hmgn6	w001	0
39020	glulb	hmgn6	w001	-1
39021	slc38a3a	hmgn6	w001	-1
39022	dlg1l	hmgn6	w001	0
39023	si:ch211-117c9.5	hmgn6	w001	0
39024	slc6a17	hmgn6	w001	0
39025	rem2	hmgn6	w001	0
39026	htr5aa	hmgn6	w001	0
39027	chrna1	hmgn6	w001	0
39028	drd4a	hmgn6	w001	0
39029	si:dkey-102c8.2	hmgn6	w001	0
39030	zdhhc15b	hmgn6	w001	0
39031	gabrr2b	hmgn6	w001	0
39032	gabra1	hmgn6	w001	0
39033	glra2	hmgn6	w001	0
39034	gabrg2	hmgn6	w001	0
39035	usp46	hmgn6	w001	0
39036	kif17	hmgn6	w001	0
39037	anos1a	hmgn6	w001	0
39038	slc18a2	hmgn6	w001	0
39039	syt6a	hmgn6	w001	0
39040	ctps1b	hmgn6	w001	0
39041	pink1	hmgn6	w001	0
39042	syt7a	hmgn6	w001	0
39043	tph1a	hmgn6	w001	0
39044	rims2b	hmgn6	w001	0
39045	gabrr2a	hmgn6	w001	0
39046	htr5ab	hmgn6	w001	0
39047	asmt2	hmgn6	w001	0
39048	stxbp2	hmgn6	w001	0
39049	stx3a	hmgn6	w001	0
39050	syt11b	hmgn6	w001	0
39051	grip2b	hmgn6	w001	0
39052	daglb	hmgn6	w001	0
39053	gfpt1	hmgn6	w001	0
39054	gna11a	hmgn6	w001	0
39055	cacng4b	hmgn6	w001	0
39056	gna15.1	hmgn6	w001	0
39057	grm1a	hmgn6	w001	0
39058	grm5a	hmgn6	w001	0
39059	gad1b	hmgn6	w001	0
39060	gabrb3	hmgn6	w001	0
39061	ocrl	hmgn6	w001	0
39062	dnm1b	hmgn6	w001	0
39063	dlg1	hmgn6	w001	0
39064	stxbp3	hmgn6	w001	0
39065	kif5ab	hmgn6	w001	0
39066	chrm2a	hmgn6	w001	0
39067	chrnb3a	hmgn6	w001	0
39068	chrnb1	hmgn6	w001	0
39069	gabrz	hmgn6	w001	0
39070	chrna4b	hmgn6	w001	0
39071	rnf180	hmgn6	w001	0
39072	gabrb1	hmgn6	w001	0
39073	gphna	hmgn6	w001	0
39074	gpm6ba	hmgn6	w001	0
39075	drd2b	hmgn6	w001	0
39076	htr1ab	hmgn6	w001	0
39077	moxd1	hmgn6	w001	-1
39078	htr7c	hmgn6	w001	0
39079	kif5c	hmgn6	w001	0
39080	trpm7	hmgn6	w001	0
39081	ctps1a	hmgn6	w001	0
39082	gabra5	hmgn6	w001	0
39083	qrsl1	hmgn6	w001	0
39084	qars	hmgn6	w001	0
39085	scrib	hmgn6	w001	0
39086	gatb	hmgn6	w001	0
39087	si:ch211-225b11.1	hmgn6	w001	0
39088	glsb	hmgn6	w001	0
39089	chrna2a	hmgn6	w001	0
39090	gpm6bb	hmgn6	w001	0
39091	gpr143	hmgn6	w001	0
39092	gpc4	hmgn6	w001	0
39093	chrm5b	hmgn6	w001	0
39094	gripap1	hmgn6	w001	0
39095	htr1aa	hmgn6	w001	0
39096	th	hmgn6	w001	0
39097	fbl	hmgn6	w001	0
39098	gad2	hmgn6	w001	0
39099	pfas	hmgn6	w001	0
39100	mxg	hmgn6	w001	0
39101	htr2cl1	hmgn6	w001	0
39102	gnaq	hmgn6	w001	0
39103	caly	hmgn6	w001	0
39104	cdnf	hmgn6	w001	0
39105	cacng3b	hmgn6	w001	0
39106	slc6a6a	hmgn6	w001	0
39107	glra3	hmgn6	w001	0
39108	glra4a	hmgn6	w001	0
39109	htr4	hmgn6	w001	0
39110	hrh3	hmgn6	w001	0
39111	slc6a15	hmgn6	w001	0
39112	gria1b	hmgn6	w001	0
39113	slc6a8	hmgn6	w001	0
39114	mxe	hmgn6	w001	0
39115	cad	hmgn6	w001	0
39116	htr1b	hmgn6	w001	0
39117	adra1ab	hmgn6	w001	0
39118	chrm4a	hmgn6	w001	0
39119	htr1fa	hmgn6	w001	0
39120	mctp1b	hmgn6	w001	0
39121	stxbp1b	hmgn6	w001	0
39122	asns	hmgn6	w001	0
39123	drd4-rs	hmgn6	w001	0
39124	si:dkey-247m21.3	hmgn6	w001	0
39125	syt10	hmgn6	w001	0
39126	syt9b	hmgn6	w001	0
39127	nos1	hmgn6	w001	0
39128	nr4a2b	hmgn6	w001	-1
39129	vip	hmgn6	w001	0
39130	slc6a11b	hmgn6	w001	0
39131	otpa	hmgn6	w001	1
39132	gnal2	hmgn6	w001	0
39133	id3	hmgn6	w001	0
39134	htr7a	hmgn6	w001	0
39135	gdnfa	hmgn6	w001	0
39136	gna12a	hmgn6	w001	-1
39137	glra1	hmgn6	w001	0
39138	syt7b	hmgn6	w001	0
39139	dnm3a	hmgn6	w001	0
39140	drd3	hmgn6	w001	0
39141	glulc	hmgn6	w001	0
39142	olig2	hmgn6	w001	0
39143	htr2aa	hmgn6	w001	0
39144	inpp5b	hmgn6	w001	0
39145	gpc6a	hmgn6	w001	0
39146	tph1b	hmgn6	w001	0
39147	glsa	hmgn6	w001	0
39148	chrm3a	hmgn6	w001	0
39149	slc6a2	hmgn6	w001	0
39150	tgm1l4	hmgn6	w001	0
39151	cacng4a	hmgn6	w001	0
39152	gpr156	hmgn6	w001	-1
39153	chrnb4	hmgn6	w001	0
39154	tgm2b	hmgn6	w001	-1
39155	slc18a3a	hmgn6	w001	0
39156	hcrt	hmgn6	w001	0
39157	sncb	hmgn6	w005	1
39158	syt11a	hmgn6	w005	1
39159	stx1b	hmgn6	w005	1
39160	stxbp1a	hmgn6	w005	1
39161	gnao1b	hmgn6	w005	1
39162	trmt112	hmgn6	w005	1
39163	lin7b	hmgn6	w005	1
39164	cplx2l	hmgn6	w005	1
39165	gnao1a	hmgn6	w005	1
39166	syn2a	hmgn6	w005	1
39167	rgs8	hmgn6	w005	1
39168	lin7a	hmgn6	w005	1
39169	syt1a	hmgn6	w005	1
39170	pdzd11	hmgn6	w005	1
39171	syt1b	hmgn6	w005	0
39172	glula	hmgn6	w005	0
39173	gnai1	hmgn6	w005	1
39174	slc38a3b	hmgn6	w005	0
39175	syt12	hmgn6	w005	1
39176	chrm3b	hmgn6	w005	0
39177	gna11b	hmgn6	w005	1
39178	ppfia3	hmgn6	w005	1
39179	tgm2l	hmgn6	w005	-1
39180	slc6a9	hmgn6	w005	0
39181	bdnf	hmgn6	w005	1
39182	cacng2b	hmgn6	w005	1
39183	gnb5b	hmgn6	w005	1
39184	syt4	hmgn6	w005	1
39185	lin7c	hmgn6	w005	1
39186	slc6a1a	hmgn6	w005	1
39187	kif5aa	hmgn6	w005	0
39188	gabbr1a	hmgn6	w005	0
39189	npas4a	hmgn6	w005	1
39190	cacng8a	hmgn6	w005	0
39191	doc2b	hmgn6	w005	1
39192	cplx3b	hmgn6	w005	0
39193	arnt2	hmgn6	w005	0
39194	per1b	hmgn6	w005	0
39195	syt5b	hmgn6	w005	1
39196	sncb	hmgn6	top50	1
39197	syt11a	hmgn6	top50	1
39198	stx1b	hmgn6	top50	1
39199	stxbp1a	hmgn6	top50	1
39200	gnao1b	hmgn6	top50	1
39201	trmt112	hmgn6	top50	1
39202	lin7b	hmgn6	top50	1
39203	cplx2l	hmgn6	top50	1
39204	gnao1a	hmgn6	top50	1
39205	syn2a	hmgn6	top50	1
39206	rgs8	hmgn6	top50	1
39207	lin7a	hmgn6	top50	1
39208	syt1a	hmgn6	top50	1
39209	pdzd11	hmgn6	top50	1
39210	syt1b	hmgn6	top50	0
39211	glula	hmgn6	top50	0
39212	gnai1	hmgn6	top50	1
39213	slc38a3b	hmgn6	top50	0
39214	syt12	hmgn6	top50	1
39215	chrm3b	hmgn6	top50	0
39216	gna11b	hmgn6	top50	1
39217	ppfia3	hmgn6	top50	1
39218	tgm2l	hmgn6	top50	-1
39219	slc6a9	hmgn6	top50	0
39220	bdnf	hmgn6	top50	1
39221	cacng2b	hmgn6	top50	1
39222	gnb5b	hmgn6	top50	1
39223	syt4	hmgn6	top50	1
39224	lin7c	hmgn6	top50	1
39225	slc6a1a	hmgn6	top50	1
39226	kif5aa	hmgn6	top50	0
39227	gabbr1a	hmgn6	top50	0
39228	npas4a	hmgn6	top50	1
39229	cacng8a	hmgn6	top50	0
39230	doc2b	hmgn6	top50	1
39231	cplx3b	hmgn6	top50	0
39232	arnt2	hmgn6	top50	0
39233	per1b	hmgn6	top50	0
39234	syt5b	hmgn6	top50	1
39235	rims3	hmgn6	top50	0
39236	rims2a	hmgn6	top50	1
39237	gnal	hmgn6	top50	1
39238	tph2	hmgn6	top50	0
39239	glrbb	hmgn6	top50	1
39240	gria1a	hmgn6	top50	0
39241	syt3	hmgn6	top50	1
39242	cacng8b	hmgn6	top50	1
39243	gabrd	hmgn6	top50	0
39244	slc17a6a	hmgn6	top50	1
39245	gnas	hmgn6	top50	1
39246	ache	hmgn6	top50perTarget	0
39247	adra1ab	hmgn6	top50perTarget	0
39248	adra1d	hmgn6	top10perTarget	0
39249	adra1d	hmgn6	top50perTarget	0
39250	anos1a	hmgn6	top10perTarget	0
39251	anos1a	hmgn6	top50perTarget	0
39252	ap3d1	hmgn6	top10perTarget	0
39253	ap3d1	hmgn6	top50perTarget	0
39254	arhgap44	hmgn6	top10perTarget	0
39255	arhgap44	hmgn6	top50perTarget	0
39256	arnt2	hmgn6	top10perTarget	0
39257	arnt2	hmgn6	top50perTarget	0
39258	asmt2	hmgn6	top5perTarget	0
39259	asmt2	hmgn6	top10perTarget	0
39260	asmt2	hmgn6	top50perTarget	0
39261	asns	hmgn6	top50perTarget	0
39262	asnsd1	hmgn6	top5perTarget	1
39263	asnsd1	hmgn6	top10perTarget	1
39264	asnsd1	hmgn6	top50perTarget	1
39265	bdnf	hmgn6	top50perTarget	1
39266	cacng2a	hmgn6	top10perTarget	0
39267	cacng2a	hmgn6	top50perTarget	0
39268	cacng2b	hmgn6	top50perTarget	1
39269	cacng3b	hmgn6	top50perTarget	0
39270	cacng4b	hmgn6	top50perTarget	0
39271	cacng8a	hmgn6	top50perTarget	0
39272	cacng8b	hmgn6	top10perTarget	1
39273	cacng8b	hmgn6	top50perTarget	1
39274	cad	hmgn6	top50perTarget	0
39275	caly	hmgn6	top10perTarget	0
39276	caly	hmgn6	top50perTarget	0
39277	cdnf	hmgn6	top50perTarget	0
39278	chrm2a	hmgn6	top10perTarget	0
39279	chrm2a	hmgn6	top50perTarget	0
39280	chrm3a	hmgn6	top50perTarget	0
39281	chrm3b	hmgn6	top5perTarget	0
39282	chrm3b	hmgn6	top10perTarget	0
39283	chrm3b	hmgn6	top50perTarget	0
39284	chrm4a	hmgn6	top50perTarget	0
39285	chrm5b	hmgn6	top50perTarget	0
39286	chrna1	hmgn6	top50perTarget	0
39287	chrna2a	hmgn6	top50perTarget	0
39288	chrna4b	hmgn6	top50perTarget	0
39289	chrna5	hmgn6	top10perTarget	1
39290	chrna5	hmgn6	top50perTarget	1
39291	chrnb1	hmgn6	top50perTarget	0
39292	chrnb3a	hmgn6	top10perTarget	0
39293	chrnb3a	hmgn6	top50perTarget	0
39294	chrne	hmgn6	top5perTarget	0
39295	chrne	hmgn6	top10perTarget	0
39296	chrne	hmgn6	top50perTarget	0
39297	comtb	hmgn6	top5perTarget	0
39298	comtb	hmgn6	top10perTarget	0
39299	comtb	hmgn6	top50perTarget	0
39300	cplx2	hmgn6	top50perTarget	0
39301	cplx2l	hmgn6	top50perTarget	1
39302	cplx3b	hmgn6	top50perTarget	0
39303	ctps1a	hmgn6	top5perTarget	0
39304	ctps1a	hmgn6	top10perTarget	0
39305	ctps1a	hmgn6	top50perTarget	0
39306	ctps1b	hmgn6	top10perTarget	0
39307	ctps1b	hmgn6	top50perTarget	0
39308	dagla	hmgn6	top50perTarget	0
39309	daglb	hmgn6	top50perTarget	0
39310	dbh	hmgn6	top10perTarget	0
39311	dbh	hmgn6	top50perTarget	0
39312	ddc	hmgn6	top50perTarget	0
39313	dlg1	hmgn6	top10perTarget	0
39314	dlg1	hmgn6	top50perTarget	0
39315	dlg1l	hmgn6	top10perTarget	0
39316	dlg1l	hmgn6	top50perTarget	0
39317	dnm1a	hmgn6	top10perTarget	1
39318	dnm1a	hmgn6	top50perTarget	1
39319	dnm1b	hmgn6	top10perTarget	0
39320	dnm1b	hmgn6	top50perTarget	0
39321	dnm2a	hmgn6	top10perTarget	0
39322	dnm2a	hmgn6	top50perTarget	0
39323	dnm3a	hmgn6	top50perTarget	0
39324	doc2b	hmgn6	top50perTarget	1
39325	drd2a	hmgn6	top50perTarget	0
39326	drd2b	hmgn6	top50perTarget	0
39327	drd3	hmgn6	top50perTarget	0
39328	drd4-rs	hmgn6	top50perTarget	0
39329	drd4a	hmgn6	top50perTarget	0
39330	f13a1b	hmgn6	top50perTarget	0
39331	fbl	hmgn6	top50perTarget	0
39332	fmn2a	hmgn6	top50perTarget	0
39333	gabbr1a	hmgn6	top5perTarget	0
39334	gabbr1a	hmgn6	top10perTarget	0
39335	gabbr1a	hmgn6	top50perTarget	0
39336	gabbr1b	hmgn6	top10perTarget	0
39337	gabbr1b	hmgn6	top50perTarget	0
39338	gabbr2	hmgn6	top10perTarget	0
39339	gabbr2	hmgn6	top50perTarget	0
39340	gabra1	hmgn6	top50perTarget	0
39341	gabra5	hmgn6	top50perTarget	0
39342	gabrb1	hmgn6	top50perTarget	0
39343	gabrb3	hmgn6	top50perTarget	0
39344	gabrb4	hmgn6	top10perTarget	1
39345	gabrb4	hmgn6	top50perTarget	1
39346	gabrd	hmgn6	top50perTarget	0
39347	gabrg2	hmgn6	top50perTarget	0
39348	gabrr2a	hmgn6	top5perTarget	0
39349	gabrr2a	hmgn6	top10perTarget	0
39350	gabrr2a	hmgn6	top50perTarget	0
39351	gabrr2b	hmgn6	top50perTarget	0
39352	gabrz	hmgn6	top50perTarget	0
39353	gad1b	hmgn6	top50perTarget	0
39354	gatb	hmgn6	top50perTarget	0
39355	gdnfa	hmgn6	top50perTarget	0
39356	gfpt1	hmgn6	top50perTarget	0
39357	glra1	hmgn6	top50perTarget	0
39358	glra2	hmgn6	top50perTarget	0
39359	glra3	hmgn6	top50perTarget	0
39360	glra4a	hmgn6	top10perTarget	0
39361	glra4a	hmgn6	top50perTarget	0
39362	glrba	hmgn6	top10perTarget	0
39363	glrba	hmgn6	top50perTarget	0
39364	glrbb	hmgn6	top50perTarget	1
39365	glsa	hmgn6	top50perTarget	0
39366	glsb	hmgn6	top50perTarget	0
39367	glsl	hmgn6	top50perTarget	0
39368	glula	hmgn6	top50perTarget	0
39369	glulb	hmgn6	top50perTarget	-1
39370	glulc	hmgn6	top50perTarget	0
39371	gmps	hmgn6	top5perTarget	0
39372	gmps	hmgn6	top10perTarget	0
39373	gmps	hmgn6	top50perTarget	0
39374	gna11a	hmgn6	top10perTarget	0
39375	gna11a	hmgn6	top50perTarget	0
39376	gna11b	hmgn6	top10perTarget	1
39377	gna11b	hmgn6	top50perTarget	1
39378	gna12a	hmgn6	top50perTarget	-1
39379	gna13a	hmgn6	top10perTarget	0
39380	gna13a	hmgn6	top50perTarget	0
39381	gna15.1	hmgn6	top50perTarget	0
39382	gnai1	hmgn6	top10perTarget	1
39383	gnai1	hmgn6	top50perTarget	1
39384	gnal	hmgn6	top5perTarget	1
39385	gnal	hmgn6	top10perTarget	1
39386	gnal	hmgn6	top50perTarget	1
39387	gnal2	hmgn6	top50perTarget	0
39388	gnao1a	hmgn6	top10perTarget	1
39389	gnao1a	hmgn6	top50perTarget	1
39390	gnao1b	hmgn6	top5perTarget	1
39391	gnao1b	hmgn6	top10perTarget	1
39392	gnao1b	hmgn6	top50perTarget	1
39393	gnaq	hmgn6	top50perTarget	0
39394	gnas	hmgn6	top5perTarget	1
39395	gnas	hmgn6	top10perTarget	1
39396	gnas	hmgn6	top50perTarget	1
39397	gnb5a	hmgn6	top5perTarget	0
39398	gnb5a	hmgn6	top10perTarget	0
39399	gnb5a	hmgn6	top50perTarget	0
39400	gnb5b	hmgn6	top10perTarget	1
39401	gnb5b	hmgn6	top50perTarget	1
39402	gpc4	hmgn6	top50perTarget	0
39403	gpc6a	hmgn6	top50perTarget	0
39404	gphna	hmgn6	top10perTarget	0
39405	gphna	hmgn6	top50perTarget	0
39406	gphnb	hmgn6	top10perTarget	0
39407	gphnb	hmgn6	top50perTarget	0
39408	gpm6ba	hmgn6	top10perTarget	0
39409	gpm6ba	hmgn6	top50perTarget	0
39410	gpm6bb	hmgn6	top50perTarget	0
39411	gpr143	hmgn6	top50perTarget	0
39412	gpr156	hmgn6	top50perTarget	-1
39413	gria1a	hmgn6	top50perTarget	0
39414	gria1b	hmgn6	top50perTarget	0
39415	grip1	hmgn6	top10perTarget	0
39416	grip1	hmgn6	top50perTarget	0
39417	grip2a	hmgn6	top10perTarget	0
39418	grip2a	hmgn6	top50perTarget	0
39419	grip2b	hmgn6	top50perTarget	0
39420	gripap1	hmgn6	top10perTarget	0
39421	gripap1	hmgn6	top50perTarget	0
39422	grm1a	hmgn6	top50perTarget	0
39423	grm1b	hmgn6	top50perTarget	0
39424	grm5a	hmgn6	top50perTarget	0
39425	hrh3	hmgn6	top50perTarget	0
39426	htr1aa	hmgn6	top50perTarget	0
39427	htr1ab	hmgn6	top50perTarget	0
39428	htr1b	hmgn6	top50perTarget	0
39429	htr1d	hmgn6	top10perTarget	0
39430	htr1d	hmgn6	top50perTarget	0
39431	htr1fa	hmgn6	top50perTarget	0
39432	htr2aa	hmgn6	top50perTarget	0
39433	htr2cl1	hmgn6	top50perTarget	0
39434	htr4	hmgn6	top50perTarget	0
39435	htr5aa	hmgn6	top50perTarget	0
39436	htr5ab	hmgn6	top50perTarget	0
39437	htr7a	hmgn6	top50perTarget	0
39438	htr7c	hmgn6	top50perTarget	0
39439	id3	hmgn6	top50perTarget	0
39440	inpp5b	hmgn6	top50perTarget	0
39441	isl1	hmgn6	top50perTarget	1
39442	kif17	hmgn6	top50perTarget	0
39443	kif5aa	hmgn6	top50perTarget	0
39444	kif5ab	hmgn6	top10perTarget	0
39445	kif5ab	hmgn6	top50perTarget	0
39446	kif5ba	hmgn6	top10perTarget	0
39447	kif5ba	hmgn6	top50perTarget	0
39448	kif5c	hmgn6	top50perTarget	0
39449	lin7a	hmgn6	top5perTarget	1
39450	lin7a	hmgn6	top10perTarget	1
39451	lin7a	hmgn6	top50perTarget	1
39452	lin7b	hmgn6	top5perTarget	1
39453	lin7b	hmgn6	top10perTarget	1
39454	lin7b	hmgn6	top50perTarget	1
39455	lin7c	hmgn6	top5perTarget	1
39456	lin7c	hmgn6	top10perTarget	1
39457	lin7c	hmgn6	top50perTarget	1
39458	lrrk2	hmgn6	top5perTarget	0
39459	lrrk2	hmgn6	top10perTarget	0
39460	lrrk2	hmgn6	top50perTarget	0
39461	manf	hmgn6	top10perTarget	0
39462	manf	hmgn6	top50perTarget	0
39463	mao	hmgn6	top50perTarget	0
39464	mctp1b	hmgn6	top50perTarget	0
39465	moxd1	hmgn6	top50perTarget	-1
39466	mxd	hmgn6	top50perTarget	0
39467	mxe	hmgn6	top50perTarget	0
39468	mxg	hmgn6	top50perTarget	0
39469	nos1	hmgn6	top50perTarget	0
39470	npas4a	hmgn6	top50perTarget	1
39471	npas4b	hmgn6	top50perTarget	0
39472	nr4a2b	hmgn6	top50perTarget	-1
39473	ocrl	hmgn6	top10perTarget	0
39474	ocrl	hmgn6	top50perTarget	0
39475	olig2	hmgn6	top50perTarget	0
39476	otpa	hmgn6	top50perTarget	1
39477	pdzd11	hmgn6	top10perTarget	1
39478	pdzd11	hmgn6	top50perTarget	1
39479	per1b	hmgn6	top50perTarget	0
39480	pfas	hmgn6	top50perTarget	0
39481	pink1	hmgn6	top10perTarget	0
39482	pink1	hmgn6	top50perTarget	0
39483	ppfia3	hmgn6	top5perTarget	1
39484	ppfia3	hmgn6	top10perTarget	1
39485	ppfia3	hmgn6	top50perTarget	1
39486	qars	hmgn6	top10perTarget	0
39487	qars	hmgn6	top50perTarget	0
39488	qrsl1	hmgn6	top10perTarget	0
39489	qrsl1	hmgn6	top50perTarget	0
39490	rem2	hmgn6	top5perTarget	0
39491	rem2	hmgn6	top10perTarget	0
39492	rem2	hmgn6	top50perTarget	0
39493	rgs8	hmgn6	top50perTarget	1
39494	rims1a	hmgn6	top50perTarget	1
39495	rims1b	hmgn6	top5perTarget	0
39496	rims1b	hmgn6	top10perTarget	0
39497	rims1b	hmgn6	top50perTarget	0
39498	rims2a	hmgn6	top50perTarget	1
39499	rims2b	hmgn6	top50perTarget	0
39500	rims3	hmgn6	top10perTarget	0
39501	rims3	hmgn6	top50perTarget	0
39502	rims4	hmgn6	top10perTarget	1
39503	rims4	hmgn6	top50perTarget	1
39504	rnf180	hmgn6	top10perTarget	0
39505	rnf180	hmgn6	top50perTarget	0
39506	scrib	hmgn6	top50perTarget	0
39507	si:ch211-117c9.5	hmgn6	top50perTarget	0
39508	si:ch211-225b11.1	hmgn6	top50perTarget	0
39509	si:ch211-81a5.8	hmgn6	top10perTarget	0
39510	si:ch211-81a5.8	hmgn6	top50perTarget	0
39511	si:dkey-102c8.2	hmgn6	top50perTarget	0
39512	si:dkey-247m21.3	hmgn6	top50perTarget	0
39513	slc17a6a	hmgn6	top50perTarget	1
39514	slc17a6b	hmgn6	top50perTarget	1
39515	slc18a2	hmgn6	top50perTarget	0
39516	slc32a1	hmgn6	top50perTarget	0
39517	slc38a3a	hmgn6	top50perTarget	-1
39518	slc38a3b	hmgn6	top5perTarget	0
39519	slc38a3b	hmgn6	top10perTarget	0
39520	slc38a3b	hmgn6	top50perTarget	0
39521	slc38a7	hmgn6	top5perTarget	0
39522	slc38a7	hmgn6	top10perTarget	0
39523	slc38a7	hmgn6	top50perTarget	0
39524	slc6a11b	hmgn6	top50perTarget	0
39525	slc6a15	hmgn6	top50perTarget	0
39526	slc6a16a	hmgn6	top10perTarget	0
39527	slc6a16a	hmgn6	top50perTarget	0
39528	slc6a17	hmgn6	top50perTarget	0
39529	slc6a1a	hmgn6	top50perTarget	1
39530	slc6a1b	hmgn6	top50perTarget	0
39531	slc6a2	hmgn6	top50perTarget	0
39532	slc6a4b	hmgn6	top50perTarget	0
39533	slc6a6a	hmgn6	top50perTarget	0
39534	slc6a8	hmgn6	top50perTarget	0
39535	slc6a9	hmgn6	top10perTarget	0
39536	slc6a9	hmgn6	top50perTarget	0
39537	sncb	hmgn6	top10perTarget	1
39538	sncb	hmgn6	top50perTarget	1
39539	stx1b	hmgn6	top10perTarget	1
39540	stx1b	hmgn6	top50perTarget	1
39541	stx3a	hmgn6	top50perTarget	0
39542	stxbp1a	hmgn6	top50perTarget	1
39543	stxbp1b	hmgn6	top50perTarget	0
39544	stxbp2	hmgn6	top50perTarget	0
39545	stxbp3	hmgn6	top50perTarget	0
39546	syn1	hmgn6	top50perTarget	0
39547	syn2a	hmgn6	top50perTarget	1
39548	syn2b	hmgn6	top50perTarget	1
39549	syt10	hmgn6	top50perTarget	0
39550	syt11a	hmgn6	top5perTarget	1
39551	syt11a	hmgn6	top10perTarget	1
39552	syt11a	hmgn6	top50perTarget	1
39553	syt11b	hmgn6	top50perTarget	0
39554	syt12	hmgn6	top50perTarget	1
39555	syt13	hmgn6	top50perTarget	0
39556	syt15	hmgn6	top10perTarget	0
39557	syt15	hmgn6	top50perTarget	0
39558	syt1a	hmgn6	top50perTarget	1
39559	syt1b	hmgn6	top10perTarget	0
39560	syt1b	hmgn6	top50perTarget	0
39561	syt2a	hmgn6	top50perTarget	1
39562	syt3	hmgn6	top5perTarget	1
39563	syt3	hmgn6	top10perTarget	1
39564	syt3	hmgn6	top50perTarget	1
39565	syt4	hmgn6	top50perTarget	1
39566	syt5b	hmgn6	top50perTarget	1
39567	syt6a	hmgn6	top50perTarget	0
39568	syt6b	hmgn6	top50perTarget	0
39569	syt7a	hmgn6	top50perTarget	0
39570	syt7b	hmgn6	top50perTarget	0
39571	syt9a	hmgn6	top50perTarget	1
39572	syt9b	hmgn6	top50perTarget	0
39573	tgm1l4	hmgn6	top50perTarget	0
39574	tgm2l	hmgn6	top50perTarget	-1
39575	th	hmgn6	top50perTarget	0
39576	th2	hmgn6	top50perTarget	0
39577	tph1a	hmgn6	top50perTarget	0
39578	tph2	hmgn6	top50perTarget	0
39579	trmt112	hmgn6	top5perTarget	1
39580	trmt112	hmgn6	top10perTarget	1
39581	trmt112	hmgn6	top50perTarget	1
39582	trpm7	hmgn6	top10perTarget	0
39583	trpm7	hmgn6	top50perTarget	0
39584	usp46	hmgn6	top10perTarget	0
39585	usp46	hmgn6	top50perTarget	0
39586	vip	hmgn6	top50perTarget	0
39587	wdyhv1	hmgn6	top5perTarget	0
39588	wdyhv1	hmgn6	top10perTarget	0
39589	wdyhv1	hmgn6	top50perTarget	0
39590	zdhhc15b	hmgn6	top10perTarget	0
39591	zdhhc15b	hmgn6	top50perTarget	0
39592	sncb	hmgn7	w001	1
39593	gnao1a	hmgn7	w001	1
39594	stxbp1a	hmgn7	w001	1
39595	stx1b	hmgn7	w001	1
39596	lin7b	hmgn7	w001	1
39597	trmt112	hmgn7	w001	1
39598	syt11a	hmgn7	w001	1
39599	gna15.1	hmgn7	w001	0
39600	glula	hmgn7	w001	1
39601	drd4-rs	hmgn7	w001	0
39602	syn2a	hmgn7	w001	1
39603	pdzd11	hmgn7	w001	1
39604	gnai1	hmgn7	w001	1
39605	cplx2l	hmgn7	w001	1
39606	rgs8	hmgn7	w001	1
39607	slc6a1a	hmgn7	w001	1
39608	lin7a	hmgn7	w001	1
39609	cacng2b	hmgn7	w001	1
39610	syt1a	hmgn7	w001	1
39611	doc2b	hmgn7	w001	1
39612	gnao1b	hmgn7	w001	1
39613	cplx2	hmgn7	w001	1
39614	gfpt1	hmgn7	w001	0
39615	cplx3b	hmgn7	w001	0
39616	syt9a	hmgn7	w001	1
39617	rims3	hmgn7	w001	0
39618	ppfia3	hmgn7	w001	1
39619	syt4	hmgn7	w001	1
39620	f13a1b	hmgn7	w001	0
39621	gna11b	hmgn7	w001	1
39622	arnt2	hmgn7	w001	1
39623	gabrb4	hmgn7	w001	1
39624	glrbb	hmgn7	w001	1
39625	cacng8a	hmgn7	w001	1
39626	bdnf	hmgn7	w001	1
39627	syt5b	hmgn7	w001	1
39628	gnb5b	hmgn7	w001	1
39629	kif5aa	hmgn7	w001	1
39630	syt3	hmgn7	w001	1
39631	cacng2a	hmgn7	w001	1
39632	gnas	hmgn7	w001	1
39633	chrnb4	hmgn7	w001	0
39634	per1b	hmgn7	w001	0
39635	ap3d1	hmgn7	w001	1
39636	slc6a1b	hmgn7	w001	1
39637	rims2a	hmgn7	w001	1
39638	npas4a	hmgn7	w001	1
39639	th	hmgn7	w001	0
39640	gna13a	hmgn7	w001	0
39641	drd4a	hmgn7	w001	0
39642	tgm2l	hmgn7	w001	-1
39643	gnal	hmgn7	w001	1
39644	syn1	hmgn7	w001	1
39645	isl1	hmgn7	w001	1
39646	gabrd	hmgn7	w001	0
39647	gmps	hmgn7	w001	0
39648	chrna5	hmgn7	w001	1
39649	syt12	hmgn7	w001	1
39650	cacng8b	hmgn7	w001	1
39651	dnm1a	hmgn7	w001	1
39652	gphnb	hmgn7	w001	1
39653	lin7c	hmgn7	w001	0
39654	kif5ba	hmgn7	w001	0
39655	grip2a	hmgn7	w001	0
39656	htr2aa	hmgn7	w001	0
39657	gatb	hmgn7	w001	0
39658	gabbr2	hmgn7	w001	0
39659	asnsd1	hmgn7	w001	0
39660	ache	hmgn7	w001	0
39661	drd2a	hmgn7	w001	0
39662	slc17a6b	hmgn7	w001	1
39663	arhgap44	hmgn7	w001	0
39664	htr1d	hmgn7	w001	0
39665	syn2b	hmgn7	w001	1
39666	glsl	hmgn7	w001	0
39667	nos1	hmgn7	w001	0
39668	grm1b	hmgn7	w001	0
39669	npas4b	hmgn7	w001	1
39670	grip1	hmgn7	w001	1
39671	si:ch211-117c9.5	hmgn7	w001	1
39672	gabrb3	hmgn7	w001	0
39673	gria1a	hmgn7	w001	1
39674	rem2	hmgn7	w001	0
39675	manf	hmgn7	w001	0
39676	qrsl1	hmgn7	w001	0
39677	htr1b	hmgn7	w001	0
39678	gabra1	hmgn7	w001	1
39679	daglb	hmgn7	w001	0
39680	drd2b	hmgn7	w001	1
39681	dnm2a	hmgn7	w001	0
39682	mxd	hmgn7	w001	0
39683	slc18a2	hmgn7	w001	0
39684	rims1a	hmgn7	w001	0
39685	chrna2a	hmgn7	w001	0
39686	rims1b	hmgn7	w001	0
39687	cacng4b	hmgn7	w001	0
39688	kif5c	hmgn7	w001	1
39689	syt2a	hmgn7	w001	1
39690	si:ch211-81a5.8	hmgn7	w001	0
39691	syt11b	hmgn7	w001	0
39692	slc6a17	hmgn7	w001	1
39693	pink1	hmgn7	w001	0
39694	scrib	hmgn7	w001	0
39695	slc6a9	hmgn7	w001	0
39696	usp46	hmgn7	w001	0
39697	dagla	hmgn7	w001	0
39698	chrm3b	hmgn7	w001	0
39699	glulc	hmgn7	w001	0
39700	rims4	hmgn7	w001	0
39701	gria1b	hmgn7	w001	0
39702	asns	hmgn7	w001	0
39703	htr1ab	hmgn7	w001	0
39704	slc32a1	hmgn7	w001	1
39705	ocrl	hmgn7	w001	0
39706	htr1aa	hmgn7	w001	0
39707	gabrg2	hmgn7	w001	0
39708	syt13	hmgn7	w001	0
39709	si:ch211-225b11.1	hmgn7	w001	0
39710	glrba	hmgn7	w001	0
39711	ddc	hmgn7	w001	0
39712	mao	hmgn7	w001	0
39713	syt7b	hmgn7	w001	0
39714	grm5a	hmgn7	w001	0
39715	chrm2a	hmgn7	w001	0
39716	htr2cl1	hmgn7	w001	0
39717	syt6b	hmgn7	w001	0
39718	stxbp3	hmgn7	w001	0
39719	htr5ab	hmgn7	w001	0
39720	caly	hmgn7	w001	0
39721	slc6a8	hmgn7	w001	0
39722	dnm1b	hmgn7	w001	0
39723	chrm5b	hmgn7	w001	0
39724	mxg	hmgn7	w001	0
39725	syt6a	hmgn7	w001	0
39726	chrnb1	hmgn7	w001	0
39727	adra1d	hmgn7	w001	0
39728	ctps1b	hmgn7	w001	0
39729	slc6a6a	hmgn7	w001	0
39730	gphna	hmgn7	w001	0
39731	slc6a16a	hmgn7	w001	0
39732	slc17a6a	hmgn7	w001	0
39733	drd3	hmgn7	w001	0
39734	glra2	hmgn7	w001	0
39735	htr7c	hmgn7	w001	0
39736	kif5ab	hmgn7	w001	0
39737	tph2	hmgn7	w001	0
39738	gnal2	hmgn7	w001	0
39739	qars	hmgn7	w001	0
39740	wdyhv1	hmgn7	w001	0
39741	gabra5	hmgn7	w001	0
39742	gnb5a	hmgn7	w001	0
39743	gna11a	hmgn7	w001	0
39744	inpp5b	hmgn7	w001	0
39745	chrm4a	hmgn7	w001	0
39746	slc38a7	hmgn7	w001	0
39747	anos1a	hmgn7	w001	0
39748	gripap1	hmgn7	w001	0
39749	rims2b	hmgn7	w001	0
39750	glulb	hmgn7	w001	-1
39751	mctp1b	hmgn7	w001	0
39752	chrna4b	hmgn7	w001	0
39753	gpm6bb	hmgn7	w001	-1
39754	zdhhc15b	hmgn7	w001	0
39755	tph1a	hmgn7	w001	0
39756	asmt2	hmgn7	w001	0
39757	hrh3	hmgn7	w001	0
39758	gabbr1b	hmgn7	w001	0
39759	dlg1	hmgn7	w001	0
39760	fmn2a	hmgn7	w001	0
39761	chrnb3a	hmgn7	w001	0
39762	chrna1	hmgn7	w001	0
39763	dlg1l	hmgn7	w001	0
39764	gabrb1	hmgn7	w001	0
39765	slc6a4b	hmgn7	w001	0
39766	th2	hmgn7	w001	0
39767	syt7a	hmgn7	w001	0
39768	fbl	hmgn7	w001	0
39769	rnf180	hmgn7	w001	0
39770	grm1a	hmgn7	w001	0
39771	gpr143	hmgn7	w001	0
39772	gpm6ba	hmgn7	w001	0
39773	gabrr2a	hmgn7	w001	0
39774	lrrk2	hmgn7	w001	0
39775	glsb	hmgn7	w001	0
39776	stx3a	hmgn7	w001	0
39777	gad1b	hmgn7	w001	1
39778	grip2b	hmgn7	w001	0
39779	htr4	hmgn7	w001	0
39780	si:dkey-247m21.3	hmgn7	w001	0
39781	slc6a15	hmgn7	w001	0
39782	glra3	hmgn7	w001	0
39783	tph1b	hmgn7	w001	0
39784	glra1	hmgn7	w001	0
39785	htr1fa	hmgn7	w001	0
39786	gdnfa	hmgn7	w001	0
39787	gad2	hmgn7	w001	1
39788	cdnf	hmgn7	w001	0
39789	htr5aa	hmgn7	w001	0
39790	cacng3b	hmgn7	w001	0
39791	vip	hmgn7	w001	0
39792	stxbp2	hmgn7	w001	0
39793	syt10	hmgn7	w001	0
39794	chrne	hmgn7	w001	0
39795	dbh	hmgn7	w001	0
39796	slc6a2	hmgn7	w001	0
39797	syt15	hmgn7	w001	0
39798	otpa	hmgn7	w001	1
39799	kif17	hmgn7	w001	0
39800	trpm7	hmgn7	w001	0
39801	comtb	hmgn7	w001	0
39802	slc38a3a	hmgn7	w001	-1
39803	gnaq	hmgn7	w001	0
39804	stxbp1b	hmgn7	w001	0
39805	dnm3a	hmgn7	w001	0
39806	glra4a	hmgn7	w001	0
39807	cad	hmgn7	w001	0
39808	syt9b	hmgn7	w001	0
39809	ctps1a	hmgn7	w001	0
39810	si:dkey-102c8.2	hmgn7	w001	0
39811	nr4a2b	hmgn7	w001	-1
39812	syt1b	hmgn7	w001	0
39813	htr7a	hmgn7	w001	0
39814	glsa	hmgn7	w001	0
39815	gabbr1a	hmgn7	w001	0
39816	moxd1	hmgn7	w001	0
39817	gabrz	hmgn7	w001	0
39818	gpc4	hmgn7	w001	0
39819	mxe	hmgn7	w001	0
39820	tgm1l4	hmgn7	w001	0
39821	olig2	hmgn7	w001	-1
39822	gna12a	hmgn7	w001	-1
39823	chrm3a	hmgn7	w001	0
39824	id3	hmgn7	w001	-1
39825	adra1ab	hmgn7	w001	0
39826	slc18a3a	hmgn7	w001	0
39827	gabrr2b	hmgn7	w001	0
39828	slc6a11b	hmgn7	w001	0
39829	pfas	hmgn7	w001	0
39830	tgm2b	hmgn7	w001	-1
39831	slc38a3b	hmgn7	w001	0
39832	gpc6a	hmgn7	w001	0
39833	cacng4a	hmgn7	w001	0
39834	gpr156	hmgn7	w001	-1
39835	hcrt	hmgn7	w001	0
39836	sncb	hmgn7	w005	1
39837	gnao1a	hmgn7	w005	1
39838	stxbp1a	hmgn7	w005	1
39839	stx1b	hmgn7	w005	1
39840	lin7b	hmgn7	w005	1
39841	trmt112	hmgn7	w005	1
39842	syt11a	hmgn7	w005	1
39843	gna15.1	hmgn7	w005	0
39844	glula	hmgn7	w005	1
39845	drd4-rs	hmgn7	w005	0
39846	syn2a	hmgn7	w005	1
39847	pdzd11	hmgn7	w005	1
39848	gnai1	hmgn7	w005	1
39849	cplx2l	hmgn7	w005	1
39850	rgs8	hmgn7	w005	1
39851	slc6a1a	hmgn7	w005	1
39852	lin7a	hmgn7	w005	1
39853	cacng2b	hmgn7	w005	1
39854	syt1a	hmgn7	w005	1
39855	doc2b	hmgn7	w005	1
39856	gnao1b	hmgn7	w005	1
39857	cplx2	hmgn7	w005	1
39858	gfpt1	hmgn7	w005	0
39859	cplx3b	hmgn7	w005	0
39860	syt9a	hmgn7	w005	1
39861	rims3	hmgn7	w005	0
39862	ppfia3	hmgn7	w005	1
39863	syt4	hmgn7	w005	1
39864	f13a1b	hmgn7	w005	0
39865	gna11b	hmgn7	w005	1
39866	arnt2	hmgn7	w005	1
39867	gabrb4	hmgn7	w005	1
39868	sncb	hmgn7	top50	1
39869	gnao1a	hmgn7	top50	1
39870	stxbp1a	hmgn7	top50	1
39871	stx1b	hmgn7	top50	1
39872	lin7b	hmgn7	top50	1
39873	trmt112	hmgn7	top50	1
39874	syt11a	hmgn7	top50	1
39875	gna15.1	hmgn7	top50	0
39876	glula	hmgn7	top50	1
39877	drd4-rs	hmgn7	top50	0
39878	syn2a	hmgn7	top50	1
39879	pdzd11	hmgn7	top50	1
39880	gnai1	hmgn7	top50	1
39881	cplx2l	hmgn7	top50	1
39882	rgs8	hmgn7	top50	1
39883	slc6a1a	hmgn7	top50	1
39884	lin7a	hmgn7	top50	1
39885	cacng2b	hmgn7	top50	1
39886	syt1a	hmgn7	top50	1
39887	doc2b	hmgn7	top50	1
39888	gnao1b	hmgn7	top50	1
39889	cplx2	hmgn7	top50	1
39890	gfpt1	hmgn7	top50	0
39891	cplx3b	hmgn7	top50	0
39892	syt9a	hmgn7	top50	1
39893	rims3	hmgn7	top50	0
39894	ppfia3	hmgn7	top50	1
39895	syt4	hmgn7	top50	1
39896	f13a1b	hmgn7	top50	0
39897	gna11b	hmgn7	top50	1
39898	arnt2	hmgn7	top50	1
39899	gabrb4	hmgn7	top50	1
39900	glrbb	hmgn7	top50	1
39901	cacng8a	hmgn7	top50	1
39902	bdnf	hmgn7	top50	1
39903	syt5b	hmgn7	top50	1
39904	gnb5b	hmgn7	top50	1
39905	kif5aa	hmgn7	top50	1
39906	syt3	hmgn7	top50	1
39907	cacng2a	hmgn7	top50	1
39908	gnas	hmgn7	top50	1
39909	chrnb4	hmgn7	top50	0
39910	per1b	hmgn7	top50	0
39911	ap3d1	hmgn7	top50	1
39912	slc6a1b	hmgn7	top50	1
39913	rims2a	hmgn7	top50	1
39914	npas4a	hmgn7	top50	1
39915	th	hmgn7	top50	0
39916	gna13a	hmgn7	top50	0
39917	drd4a	hmgn7	top50	0
39918	ache	hmgn7	top50perTarget	0
39919	adra1d	hmgn7	top50perTarget	0
39920	anos1a	hmgn7	top50perTarget	0
39921	ap3d1	hmgn7	top5perTarget	1
39922	ap3d1	hmgn7	top10perTarget	1
39923	ap3d1	hmgn7	top50perTarget	1
39924	arhgap44	hmgn7	top50perTarget	0
39925	arnt2	hmgn7	top10perTarget	1
39926	arnt2	hmgn7	top50perTarget	1
39927	asmt2	hmgn7	top10perTarget	0
39928	asmt2	hmgn7	top50perTarget	0
39929	asns	hmgn7	top50perTarget	0
39930	asnsd1	hmgn7	top10perTarget	0
39931	asnsd1	hmgn7	top50perTarget	0
39932	bdnf	hmgn7	top50perTarget	1
39933	cacng2a	hmgn7	top10perTarget	1
39934	cacng2a	hmgn7	top50perTarget	1
39935	cacng2b	hmgn7	top50perTarget	1
39936	cacng3b	hmgn7	top50perTarget	0
39937	cacng4b	hmgn7	top50perTarget	0
39938	cacng8a	hmgn7	top50perTarget	1
39939	cacng8b	hmgn7	top50perTarget	1
39940	cad	hmgn7	top50perTarget	0
39941	caly	hmgn7	top10perTarget	0
39942	caly	hmgn7	top50perTarget	0
39943	cdnf	hmgn7	top50perTarget	0
39944	chrm2a	hmgn7	top50perTarget	0
39945	chrm3b	hmgn7	top50perTarget	0
39946	chrm4a	hmgn7	top50perTarget	0
39947	chrm5b	hmgn7	top50perTarget	0
39948	chrna2a	hmgn7	top50perTarget	0
39949	chrna4b	hmgn7	top50perTarget	0
39950	chrna5	hmgn7	top10perTarget	1
39951	chrna5	hmgn7	top50perTarget	1
39952	chrnb1	hmgn7	top50perTarget	0
39953	chrnb3a	hmgn7	top10perTarget	0
39954	chrnb3a	hmgn7	top50perTarget	0
39955	chrnb4	hmgn7	top5perTarget	0
39956	chrnb4	hmgn7	top10perTarget	0
39957	chrnb4	hmgn7	top50perTarget	0
39958	chrne	hmgn7	top50perTarget	0
39959	comtb	hmgn7	top50perTarget	0
39960	cplx2	hmgn7	top10perTarget	1
39961	cplx2	hmgn7	top50perTarget	1
39962	cplx2l	hmgn7	top50perTarget	1
39963	cplx3b	hmgn7	top10perTarget	0
39964	cplx3b	hmgn7	top50perTarget	0
39965	ctps1a	hmgn7	top50perTarget	0
39966	ctps1b	hmgn7	top50perTarget	0
39967	dagla	hmgn7	top50perTarget	0
39968	daglb	hmgn7	top50perTarget	0
39969	dbh	hmgn7	top50perTarget	0
39970	ddc	hmgn7	top50perTarget	0
39971	dlg1	hmgn7	top50perTarget	0
39972	dlg1l	hmgn7	top50perTarget	0
39973	dnm1a	hmgn7	top50perTarget	1
39974	dnm1b	hmgn7	top50perTarget	0
39975	dnm2a	hmgn7	top50perTarget	0
39976	dnm3a	hmgn7	top50perTarget	0
39977	doc2b	hmgn7	top10perTarget	1
39978	doc2b	hmgn7	top50perTarget	1
39979	drd2a	hmgn7	top50perTarget	0
39980	drd2b	hmgn7	top50perTarget	1
39981	drd3	hmgn7	top50perTarget	0
39982	drd4-rs	hmgn7	top5perTarget	0
39983	drd4-rs	hmgn7	top10perTarget	0
39984	drd4-rs	hmgn7	top50perTarget	0
39985	drd4a	hmgn7	top50perTarget	0
39986	f13a1b	hmgn7	top50perTarget	0
39987	fbl	hmgn7	top50perTarget	0
39988	fmn2a	hmgn7	top50perTarget	0
39989	gabbr1a	hmgn7	top50perTarget	0
39990	gabbr1b	hmgn7	top50perTarget	0
39991	gabbr2	hmgn7	top10perTarget	0
39992	gabbr2	hmgn7	top50perTarget	0
39993	gabra1	hmgn7	top50perTarget	1
39994	gabra5	hmgn7	top50perTarget	0
39995	gabrb1	hmgn7	top50perTarget	0
39996	gabrb3	hmgn7	top50perTarget	0
39997	gabrb4	hmgn7	top5perTarget	1
39998	gabrb4	hmgn7	top10perTarget	1
39999	gabrb4	hmgn7	top50perTarget	1
40000	gabrd	hmgn7	top50perTarget	0
40001	gabrg2	hmgn7	top50perTarget	0
40002	gabrr2a	hmgn7	top50perTarget	0
40003	gabrz	hmgn7	top50perTarget	0
40004	gatb	hmgn7	top10perTarget	0
40005	gatb	hmgn7	top50perTarget	0
40006	gdnfa	hmgn7	top50perTarget	0
40007	gfpt1	hmgn7	top5perTarget	0
40008	gfpt1	hmgn7	top10perTarget	0
40009	gfpt1	hmgn7	top50perTarget	0
40010	glra1	hmgn7	top50perTarget	0
40011	glra2	hmgn7	top50perTarget	0
40012	glra3	hmgn7	top50perTarget	0
40013	glra4a	hmgn7	top50perTarget	0
40014	glrba	hmgn7	top50perTarget	0
40015	glrbb	hmgn7	top50perTarget	1
40016	glsa	hmgn7	top50perTarget	0
40017	glsb	hmgn7	top50perTarget	0
40018	glsl	hmgn7	top50perTarget	0
40019	glula	hmgn7	top50perTarget	1
40020	glulb	hmgn7	top50perTarget	-1
40021	glulc	hmgn7	top50perTarget	0
40022	gmps	hmgn7	top5perTarget	0
40023	gmps	hmgn7	top10perTarget	0
40024	gmps	hmgn7	top50perTarget	0
40025	gna11a	hmgn7	top10perTarget	0
40026	gna11a	hmgn7	top50perTarget	0
40027	gna11b	hmgn7	top10perTarget	1
40028	gna11b	hmgn7	top50perTarget	1
40029	gna13a	hmgn7	top10perTarget	0
40030	gna13a	hmgn7	top50perTarget	0
40031	gna15.1	hmgn7	top5perTarget	0
40032	gna15.1	hmgn7	top10perTarget	0
40033	gna15.1	hmgn7	top50perTarget	0
40034	gnai1	hmgn7	top10perTarget	1
40035	gnai1	hmgn7	top50perTarget	1
40036	gnal	hmgn7	top10perTarget	1
40037	gnal	hmgn7	top50perTarget	1
40038	gnal2	hmgn7	top50perTarget	0
40039	gnao1a	hmgn7	top10perTarget	1
40040	gnao1a	hmgn7	top50perTarget	1
40041	gnao1b	hmgn7	top50perTarget	1
40042	gnaq	hmgn7	top50perTarget	0
40043	gnas	hmgn7	top5perTarget	1
40044	gnas	hmgn7	top10perTarget	1
40045	gnas	hmgn7	top50perTarget	1
40046	gnb5a	hmgn7	top50perTarget	0
40047	gnb5b	hmgn7	top50perTarget	1
40048	gpc4	hmgn7	top50perTarget	0
40049	gphna	hmgn7	top10perTarget	0
40050	gphna	hmgn7	top50perTarget	0
40051	gphnb	hmgn7	top50perTarget	1
40052	gpm6ba	hmgn7	top50perTarget	0
40053	gpm6bb	hmgn7	top50perTarget	-1
40054	gpr143	hmgn7	top50perTarget	0
40055	gria1a	hmgn7	top50perTarget	1
40056	gria1b	hmgn7	top50perTarget	0
40057	grip1	hmgn7	top50perTarget	1
40058	grip2a	hmgn7	top10perTarget	0
40059	grip2a	hmgn7	top50perTarget	0
40060	grip2b	hmgn7	top50perTarget	0
40061	gripap1	hmgn7	top50perTarget	0
40062	grm1a	hmgn7	top50perTarget	0
40063	grm1b	hmgn7	top50perTarget	0
40064	grm5a	hmgn7	top50perTarget	0
40065	hrh3	hmgn7	top50perTarget	0
40066	htr1aa	hmgn7	top50perTarget	0
40067	htr1ab	hmgn7	top50perTarget	0
40068	htr1b	hmgn7	top50perTarget	0
40069	htr1d	hmgn7	top50perTarget	0
40070	htr1fa	hmgn7	top50perTarget	0
40071	htr2aa	hmgn7	top50perTarget	0
40072	htr2cl1	hmgn7	top50perTarget	0
40073	htr4	hmgn7	top50perTarget	0
40074	htr5aa	hmgn7	top50perTarget	0
40075	htr5ab	hmgn7	top50perTarget	0
40076	htr7a	hmgn7	top50perTarget	0
40077	htr7c	hmgn7	top50perTarget	0
40078	inpp5b	hmgn7	top50perTarget	0
40079	isl1	hmgn7	top50perTarget	1
40080	kif5aa	hmgn7	top50perTarget	1
40081	kif5ab	hmgn7	top50perTarget	0
40082	kif5ba	hmgn7	top10perTarget	0
40083	kif5ba	hmgn7	top50perTarget	0
40084	kif5c	hmgn7	top50perTarget	1
40085	lin7a	hmgn7	top50perTarget	1
40086	lin7b	hmgn7	top10perTarget	1
40087	lin7b	hmgn7	top50perTarget	1
40088	lin7c	hmgn7	top5perTarget	0
40089	lin7c	hmgn7	top10perTarget	0
40090	lin7c	hmgn7	top50perTarget	0
40091	lrrk2	hmgn7	top50perTarget	0
40092	manf	hmgn7	top50perTarget	0
40093	mao	hmgn7	top50perTarget	0
40094	mctp1b	hmgn7	top50perTarget	0
40095	mxd	hmgn7	top50perTarget	0
40096	mxe	hmgn7	top50perTarget	0
40097	mxg	hmgn7	top50perTarget	0
40098	nos1	hmgn7	top10perTarget	0
40099	nos1	hmgn7	top50perTarget	0
40100	npas4a	hmgn7	top50perTarget	1
40101	npas4b	hmgn7	top50perTarget	1
40102	nr4a2b	hmgn7	top50perTarget	-1
40103	ocrl	hmgn7	top10perTarget	0
40104	ocrl	hmgn7	top50perTarget	0
40105	otpa	hmgn7	top50perTarget	1
40106	pdzd11	hmgn7	top10perTarget	1
40107	pdzd11	hmgn7	top50perTarget	1
40108	per1b	hmgn7	top50perTarget	0
40109	pink1	hmgn7	top50perTarget	0
40110	ppfia3	hmgn7	top10perTarget	1
40111	ppfia3	hmgn7	top50perTarget	1
40112	qars	hmgn7	top50perTarget	0
40113	qrsl1	hmgn7	top10perTarget	0
40114	qrsl1	hmgn7	top50perTarget	0
40115	rem2	hmgn7	top10perTarget	0
40116	rem2	hmgn7	top50perTarget	0
40117	rgs8	hmgn7	top50perTarget	1
40118	rims1a	hmgn7	top50perTarget	0
40119	rims1b	hmgn7	top10perTarget	0
40120	rims1b	hmgn7	top50perTarget	0
40121	rims2a	hmgn7	top50perTarget	1
40122	rims2b	hmgn7	top50perTarget	0
40123	rims3	hmgn7	top5perTarget	0
40124	rims3	hmgn7	top10perTarget	0
40125	rims3	hmgn7	top50perTarget	0
40126	rims4	hmgn7	top50perTarget	0
40127	rnf180	hmgn7	top50perTarget	0
40128	scrib	hmgn7	top50perTarget	0
40129	si:ch211-117c9.5	hmgn7	top50perTarget	1
40130	si:ch211-225b11.1	hmgn7	top50perTarget	0
40131	si:ch211-81a5.8	hmgn7	top50perTarget	0
40132	si:dkey-247m21.3	hmgn7	top50perTarget	0
40133	slc17a6a	hmgn7	top50perTarget	0
40134	slc17a6b	hmgn7	top50perTarget	1
40135	slc18a2	hmgn7	top50perTarget	0
40136	slc32a1	hmgn7	top50perTarget	1
40137	slc38a3a	hmgn7	top50perTarget	-1
40138	slc38a7	hmgn7	top50perTarget	0
40139	slc6a15	hmgn7	top50perTarget	0
40140	slc6a16a	hmgn7	top50perTarget	0
40141	slc6a17	hmgn7	top50perTarget	1
40142	slc6a1a	hmgn7	top50perTarget	1
40143	slc6a1b	hmgn7	top50perTarget	1
40144	slc6a2	hmgn7	top50perTarget	0
40145	slc6a6a	hmgn7	top50perTarget	0
40146	slc6a8	hmgn7	top10perTarget	0
40147	slc6a8	hmgn7	top50perTarget	0
40148	slc6a9	hmgn7	top50perTarget	0
40149	sncb	hmgn7	top50perTarget	1
40150	stx1b	hmgn7	top50perTarget	1
40151	stx3a	hmgn7	top50perTarget	0
40152	stxbp1a	hmgn7	top50perTarget	1
40153	stxbp1b	hmgn7	top50perTarget	0
40154	stxbp2	hmgn7	top50perTarget	0
40155	stxbp3	hmgn7	top50perTarget	0
40156	syn1	hmgn7	top50perTarget	1
40157	syn2a	hmgn7	top50perTarget	1
40158	syn2b	hmgn7	top50perTarget	1
40159	syt10	hmgn7	top50perTarget	0
40160	syt11a	hmgn7	top10perTarget	1
40161	syt11a	hmgn7	top50perTarget	1
40162	syt11b	hmgn7	top50perTarget	0
40163	syt12	hmgn7	top50perTarget	1
40164	syt13	hmgn7	top50perTarget	0
40165	syt15	hmgn7	top50perTarget	0
40166	syt1a	hmgn7	top50perTarget	1
40167	syt2a	hmgn7	top50perTarget	1
40168	syt3	hmgn7	top10perTarget	1
40169	syt3	hmgn7	top50perTarget	1
40170	syt4	hmgn7	top50perTarget	1
40171	syt5b	hmgn7	top50perTarget	1
40172	syt6a	hmgn7	top50perTarget	0
40173	syt6b	hmgn7	top50perTarget	0
40174	syt7a	hmgn7	top50perTarget	0
40175	syt7b	hmgn7	top10perTarget	0
40176	syt7b	hmgn7	top50perTarget	0
40177	syt9a	hmgn7	top50perTarget	1
40178	syt9b	hmgn7	top50perTarget	0
40179	tgm2l	hmgn7	top50perTarget	-1
40180	th	hmgn7	top50perTarget	0
40181	th2	hmgn7	top50perTarget	0
40182	tph1a	hmgn7	top50perTarget	0
40183	tph2	hmgn7	top50perTarget	0
40184	trmt112	hmgn7	top10perTarget	1
40185	trmt112	hmgn7	top50perTarget	1
40186	trpm7	hmgn7	top50perTarget	0
40187	usp46	hmgn7	top10perTarget	0
40188	usp46	hmgn7	top50perTarget	0
40189	vip	hmgn7	top50perTarget	0
40190	wdyhv1	hmgn7	top50perTarget	0
40191	zdhhc15b	hmgn7	top50perTarget	0
40192	th	hmgxb4a	w001	0
40193	f13a1b	hmgxb4a	w001	0
40194	gfpt1	hmgxb4a	w001	0
40195	htr2aa	hmgxb4a	w001	0
40196	slc6a6a	hmgxb4a	w001	0
40197	htr4	hmgxb4a	w001	0
40198	mxd	hmgxb4a	w001	0
40199	chrm2a	hmgxb4a	w001	0
40200	glra4a	hmgxb4a	w001	0
40201	cdnf	hmgxb4a	w001	0
40202	chrm3a	hmgxb4a	w001	0
40203	anos1a	hmgxb4a	w001	0
40204	htr2cl1	hmgxb4a	w001	0
40205	gdnfa	hmgxb4a	w001	0
40206	htr7c	hmgxb4a	w001	0
40207	gphna	hmgxb4a	w001	0
40208	usp46	hmgxb4a	w001	0
40209	stxbp1b	hmgxb4a	w001	0
40210	gabrr2a	hmgxb4a	w001	0
40211	slc38a7	hmgxb4a	w001	0
40212	glsl	hmgxb4a	w001	0
40213	rims4	hmgxb4a	w001	0
40214	grm1b	hmgxb4a	w001	0
40215	chrnb4	hmgxb4a	w001	0
40216	ctps1b	hmgxb4a	w001	0
40217	gna13a	hmgxb4a	w001	0
40218	gnb5a	hmgxb4a	w001	0
40219	chrnb3a	hmgxb4a	w001	0
40220	chrna4b	hmgxb4a	w001	0
40221	scrib	hmgxb4a	w001	0
40222	htr5ab	hmgxb4a	w001	0
40223	htr1d	hmgxb4a	w001	0
40224	asmt2	hmgxb4a	w001	0
40225	si:dkey-247m21.3	hmgxb4a	w001	0
40226	drd3	hmgxb4a	w001	0
40227	htr7a	hmgxb4a	w001	0
40228	gna15.1	hmgxb4a	w001	0
40229	gnaq	hmgxb4a	w001	0
40230	slc6a15	hmgxb4a	w001	0
40231	th	hmgxb4a	top50	0
40232	f13a1b	hmgxb4a	top50	0
40233	gfpt1	hmgxb4a	top50	0
40234	htr2aa	hmgxb4a	top50	0
40235	slc6a6a	hmgxb4a	top50	0
40236	htr4	hmgxb4a	top50	0
40237	mxd	hmgxb4a	top50	0
40238	chrm2a	hmgxb4a	top50	0
40239	glra4a	hmgxb4a	top50	0
40240	cdnf	hmgxb4a	top50	0
40241	chrm3a	hmgxb4a	top50	0
40242	anos1a	hmgxb4a	top50	0
40243	htr2cl1	hmgxb4a	top50	0
40244	gdnfa	hmgxb4a	top50	0
40245	htr7c	hmgxb4a	top50	0
40246	gphna	hmgxb4a	top50	0
40247	usp46	hmgxb4a	top50	0
40248	stxbp1b	hmgxb4a	top50	0
40249	gabrr2a	hmgxb4a	top50	0
40250	slc38a7	hmgxb4a	top50	0
40251	glsl	hmgxb4a	top50	0
40252	rims4	hmgxb4a	top50	0
40253	grm1b	hmgxb4a	top50	0
40254	chrnb4	hmgxb4a	top50	0
40255	ctps1b	hmgxb4a	top50	0
40256	gna13a	hmgxb4a	top50	0
40257	gnb5a	hmgxb4a	top50	0
40258	chrnb3a	hmgxb4a	top50	0
40259	chrna4b	hmgxb4a	top50	0
40260	scrib	hmgxb4a	top50	0
40261	htr5ab	hmgxb4a	top50	0
40262	htr1d	hmgxb4a	top50	0
40263	asmt2	hmgxb4a	top50	0
40264	si:dkey-247m21.3	hmgxb4a	top50	0
40265	drd3	hmgxb4a	top50	0
40266	htr7a	hmgxb4a	top50	0
40267	gna15.1	hmgxb4a	top50	0
40268	gnaq	hmgxb4a	top50	0
40269	slc6a15	hmgxb4a	top50	0
40270	isl1	hmx2	w001	1
40271	hcrt	hmx2	w001	0
40272	vip	hmx2	w001	1
40273	slc17a6b	hmx2	w001	1
40274	gria1a	hmx2	w001	1
40275	gfpt1	hmx2	w001	0
40276	slc6a15	hmx2	w001	0
40277	hrh3	hmx2	w001	0
40278	syt15	hmx2	w001	0
40279	chrm4a	hmx2	w001	1
40280	gnal2	hmx2	w001	0
40281	chrnb4	hmx2	w001	0
40282	slc6a1a	hmx2	w001	1
40283	glulc	hmx2	w001	0
40284	gabrz	hmx2	w001	0
40285	gabrg2	hmx2	w001	1
40286	kif5ab	hmx2	w001	0
40287	gnai1	hmx2	w001	1
40288	gad1b	hmx2	w001	1
40289	gad2	hmx2	w001	1
40290	htr1fa	hmx2	w001	0
40291	slc6a6a	hmx2	w001	0
40292	mxe	hmx2	w001	0
40293	chrm3a	hmx2	w001	0
40294	slc32a1	hmx2	w001	1
40295	chrna4b	hmx2	w001	0
40296	cacng2b	hmx2	w001	1
40297	lrrk2	hmx2	w001	0
40298	htr5ab	hmx2	w001	0
40299	caly	hmx2	w001	0
40300	ocrl	hmx2	w001	0
40301	htr1b	hmx2	w001	0
40302	gna15.1	hmx2	w001	0
40303	gnaq	hmx2	w001	0
40304	gria1b	hmx2	w001	0
40305	chrnb3a	hmx2	w001	0
40306	mctp1b	hmx2	w001	0
40307	qrsl1	hmx2	w001	0
40308	htr7c	hmx2	w001	0
40309	gna11a	hmx2	w001	0
40310	glsa	hmx2	w001	0
40311	adra1d	hmx2	w001	0
40312	slc6a1b	hmx2	w001	1
40313	gphna	hmx2	w001	0
40314	gpr143	hmx2	w001	0
40315	qars	hmx2	w001	0
40316	lin7a	hmx2	w001	1
40317	otpa	hmx2	w001	0
40318	syt4	hmx2	w001	1
40319	gabrb4	hmx2	w001	1
40320	wdyhv1	hmx2	w001	0
40321	nos1	hmx2	w001	0
40322	htr7a	hmx2	w001	0
40323	chrne	hmx2	w001	0
40324	mxd	hmx2	w001	0
40325	syn2b	hmx2	w001	1
40326	slc6a17	hmx2	w001	1
40327	manf	hmx2	w001	0
40328	cacng2a	hmx2	w001	1
40329	slc6a8	hmx2	w001	0
40330	cacng3b	hmx2	w001	0
40331	asnsd1	hmx2	w001	0
40332	tph2	hmx2	w001	0
40333	doc2b	hmx2	w001	1
40334	si:ch211-117c9.5	hmx2	w001	0
40335	syt1a	hmx2	w001	1
40336	glrbb	hmx2	w001	1
40337	gpm6ba	hmx2	w001	0
40338	gna13a	hmx2	w001	0
40339	gmps	hmx2	w001	0
40340	glra1	hmx2	w001	0
40341	pink1	hmx2	w001	0
40342	gripap1	hmx2	w001	0
40343	asmt2	hmx2	w001	0
40344	rnf180	hmx2	w001	0
40345	glsb	hmx2	w001	0
40346	gdnfa	hmx2	w001	0
40347	slc6a16a	hmx2	w001	0
40348	syt3	hmx2	w001	1
40349	mao	hmx2	w001	1
40350	ctps1a	hmx2	w001	0
40351	htr2aa	hmx2	w001	0
40352	rem2	hmx2	w001	0
40353	per1b	hmx2	w001	1
40354	trmt112	hmx2	w001	1
40355	gabrb1	hmx2	w001	1
40356	cacng8b	hmx2	w001	0
40357	gna11b	hmx2	w001	0
40358	chrm2a	hmx2	w001	0
40359	glrba	hmx2	w001	0
40360	gabra1	hmx2	w001	0
40361	bdnf	hmx2	w001	0
40362	zdhhc15b	hmx2	w001	0
40363	gphnb	hmx2	w001	0
40364	chrna2a	hmx2	w001	0
40365	ppfia3	hmx2	w001	0
40366	scrib	hmx2	w001	0
40367	syt5b	hmx2	w001	0
40368	kif17	hmx2	w001	0
40369	stxbp3	hmx2	w001	0
40370	htr1ab	hmx2	w001	0
40371	syt7b	hmx2	w001	0
40372	gnao1a	hmx2	w001	1
40373	syt9a	hmx2	w001	0
40374	pdzd11	hmx2	w001	1
40375	gnb5a	hmx2	w001	0
40376	isl1	hmx2	w005	1
40377	hcrt	hmx2	w005	0
40378	isl1	hmx2	top50	1
40379	hcrt	hmx2	top50	0
40380	vip	hmx2	top50	1
40381	slc17a6b	hmx2	top50	1
40382	gria1a	hmx2	top50	1
40383	gfpt1	hmx2	top50	0
40384	slc6a15	hmx2	top50	0
40385	hrh3	hmx2	top50	0
40386	syt15	hmx2	top50	0
40387	chrm4a	hmx2	top50	1
40388	gnal2	hmx2	top50	0
40389	chrnb4	hmx2	top50	0
40390	slc6a1a	hmx2	top50	1
40391	glulc	hmx2	top50	0
40392	gabrz	hmx2	top50	0
40393	gabrg2	hmx2	top50	1
40394	kif5ab	hmx2	top50	0
40395	gnai1	hmx2	top50	1
40396	gad1b	hmx2	top50	1
40397	gad2	hmx2	top50	1
40398	htr1fa	hmx2	top50	0
40399	slc6a6a	hmx2	top50	0
40400	mxe	hmx2	top50	0
40401	chrm3a	hmx2	top50	0
40402	slc32a1	hmx2	top50	1
40403	chrna4b	hmx2	top50	0
40404	cacng2b	hmx2	top50	1
40405	lrrk2	hmx2	top50	0
40406	htr5ab	hmx2	top50	0
40407	caly	hmx2	top50	0
40408	ocrl	hmx2	top50	0
40409	htr1b	hmx2	top50	0
40410	gna15.1	hmx2	top50	0
40411	gnaq	hmx2	top50	0
40412	gria1b	hmx2	top50	0
40413	chrnb3a	hmx2	top50	0
40414	mctp1b	hmx2	top50	0
40415	qrsl1	hmx2	top50	0
40416	htr7c	hmx2	top50	0
40417	gna11a	hmx2	top50	0
40418	glsa	hmx2	top50	0
40419	adra1d	hmx2	top50	0
40420	slc6a1b	hmx2	top50	1
40421	gphna	hmx2	top50	0
40422	gpr143	hmx2	top50	0
40423	qars	hmx2	top50	0
40424	lin7a	hmx2	top50	1
40425	otpa	hmx2	top50	0
40426	syt4	hmx2	top50	1
40427	gabrb4	hmx2	top50	1
40428	hcrt	hmx2	top10perTarget	0
40429	hcrt	hmx2	top50perTarget	0
40430	isl1	hmx2	top5perTarget	1
40431	isl1	hmx2	top10perTarget	1
40432	isl1	hmx2	top50perTarget	1
40433	slc17a6b	hmx2	top50perTarget	1
40434	vip	hmx2	top10perTarget	1
40435	vip	hmx2	top50perTarget	1
40436	isl1	hmx3a	w001	1
40437	hcrt	hmx3a	w001	0
40438	gfpt1	hmx3a	w001	0
40439	gria1a	hmx3a	w001	1
40440	vip	hmx3a	w001	1
40441	dnm2a	hmx3a	w001	0
40442	kif5ab	hmx3a	w001	0
40443	chrm4a	hmx3a	w001	1
40444	gabrz	hmx3a	w001	0
40445	slc17a6b	hmx3a	w001	1
40446	gpc6a	hmx3a	w001	0
40447	hrh3	hmx3a	w001	0
40448	htr1fa	hmx3a	w001	0
40449	asns	hmx3a	w001	0
40450	gnai1	hmx3a	w001	1
40451	slc32a1	hmx3a	w001	1
40452	tph2	hmx3a	w001	0
40453	chrnb4	hmx3a	w001	0
40454	htr1b	hmx3a	w001	0
40455	gad2	hmx3a	w001	1
40456	gpr143	hmx3a	w001	0
40457	slc6a6a	hmx3a	w001	0
40458	cacng4b	hmx3a	w001	0
40459	mxe	hmx3a	w001	0
40460	qrsl1	hmx3a	w001	0
40461	gria1b	hmx3a	w001	0
40462	gad1b	hmx3a	w001	1
40463	glra3	hmx3a	w001	0
40464	adra1d	hmx3a	w001	0
40465	asnsd1	hmx3a	w001	0
40466	gabbr2	hmx3a	w001	0
40467	syt15	hmx3a	w001	0
40468	slc6a8	hmx3a	w001	0
40469	htr7c	hmx3a	w001	0
40470	gnal2	hmx3a	w001	0
40471	slc6a1a	hmx3a	w001	1
40472	gripap1	hmx3a	w001	0
40473	nos1	hmx3a	w001	0
40474	mxd	hmx3a	w001	0
40475	ppfia3	hmx3a	w001	1
40476	caly	hmx3a	w001	0
40477	gna11a	hmx3a	w001	0
40478	gna15.1	hmx3a	w001	0
40479	cacng2b	hmx3a	w001	1
40480	si:dkey-247m21.3	hmx3a	w001	0
40481	cacng2a	hmx3a	w001	0
40482	htr2aa	hmx3a	w001	0
40483	gnas	hmx3a	w001	0
40484	gabra1	hmx3a	w001	0
40485	htr7a	hmx3a	w001	0
40486	mctp1b	hmx3a	w001	0
40487	slc18a2	hmx3a	w001	0
40488	gabrg2	hmx3a	w001	0
40489	glra2	hmx3a	w001	0
40490	gnaq	hmx3a	w001	0
40491	glsa	hmx3a	w001	0
40492	slc6a15	hmx3a	w001	0
40493	gabrb1	hmx3a	w001	0
40494	cacng8b	hmx3a	w001	0
40495	drd4-rs	hmx3a	w001	0
40496	wdyhv1	hmx3a	w001	0
40497	glra1	hmx3a	w001	0
40498	mao	hmx3a	w001	0
40499	slc6a17	hmx3a	w001	0
40500	doc2b	hmx3a	w001	1
40501	lin7a	hmx3a	w001	1
40502	chrna2a	hmx3a	w001	0
40503	cacng3b	hmx3a	w001	0
40504	dagla	hmx3a	w001	0
40505	chrna4b	hmx3a	w001	0
40506	syn2b	hmx3a	w001	1
40507	si:ch211-225b11.1	hmx3a	w001	0
40508	isl1	hmx3a	w005	1
40509	hcrt	hmx3a	w005	0
40510	isl1	hmx3a	top50	1
40511	hcrt	hmx3a	top50	0
40512	gfpt1	hmx3a	top50	0
40513	gria1a	hmx3a	top50	1
40514	vip	hmx3a	top50	1
40515	dnm2a	hmx3a	top50	0
40516	kif5ab	hmx3a	top50	0
40517	chrm4a	hmx3a	top50	1
40518	gabrz	hmx3a	top50	0
40519	slc17a6b	hmx3a	top50	1
40520	gpc6a	hmx3a	top50	0
40521	hrh3	hmx3a	top50	0
40522	htr1fa	hmx3a	top50	0
40523	asns	hmx3a	top50	0
40524	gnai1	hmx3a	top50	1
40525	slc32a1	hmx3a	top50	1
40526	tph2	hmx3a	top50	0
40527	chrnb4	hmx3a	top50	0
40528	htr1b	hmx3a	top50	0
40529	gad2	hmx3a	top50	1
40530	gpr143	hmx3a	top50	0
40531	slc6a6a	hmx3a	top50	0
40532	cacng4b	hmx3a	top50	0
40533	mxe	hmx3a	top50	0
40534	qrsl1	hmx3a	top50	0
40535	gria1b	hmx3a	top50	0
40536	gad1b	hmx3a	top50	1
40537	glra3	hmx3a	top50	0
40538	adra1d	hmx3a	top50	0
40539	asnsd1	hmx3a	top50	0
40540	gabbr2	hmx3a	top50	0
40541	syt15	hmx3a	top50	0
40542	slc6a8	hmx3a	top50	0
40543	htr7c	hmx3a	top50	0
40544	gnal2	hmx3a	top50	0
40545	slc6a1a	hmx3a	top50	1
40546	gripap1	hmx3a	top50	0
40547	nos1	hmx3a	top50	0
40548	mxd	hmx3a	top50	0
40549	ppfia3	hmx3a	top50	1
40550	caly	hmx3a	top50	0
40551	gna11a	hmx3a	top50	0
40552	gna15.1	hmx3a	top50	0
40553	cacng2b	hmx3a	top50	1
40554	si:dkey-247m21.3	hmx3a	top50	0
40555	cacng2a	hmx3a	top50	0
40556	htr2aa	hmx3a	top50	0
40557	gnas	hmx3a	top50	0
40558	gabra1	hmx3a	top50	0
40559	htr7a	hmx3a	top50	0
40560	gfpt1	hmx3a	top50perTarget	0
40561	gria1a	hmx3a	top50perTarget	1
40562	hcrt	hmx3a	top5perTarget	0
40563	hcrt	hmx3a	top10perTarget	0
40564	hcrt	hmx3a	top50perTarget	0
40565	isl1	hmx3a	top5perTarget	1
40566	isl1	hmx3a	top10perTarget	1
40567	isl1	hmx3a	top50perTarget	1
40568	vip	hmx3a	top50perTarget	1
40569	syt10	hmx4	w001	1
40570	syt10	hmx4	top50	1
40571	syn2a	hnrnpaba	w001	1
40572	stx1b	hnrnpaba	w001	1
40573	gnai1	hnrnpaba	w001	1
40574	stxbp1a	hnrnpaba	w001	1
40575	sncb	hnrnpaba	w001	1
40576	gnao1b	hnrnpaba	w001	1
40577	syt11a	hnrnpaba	w001	1
40578	lin7b	hnrnpaba	w001	1
40579	cplx2l	hnrnpaba	w001	1
40580	trmt112	hnrnpaba	w001	1
40581	gnao1a	hnrnpaba	w001	1
40582	syt1a	hnrnpaba	w001	1
40583	lin7a	hnrnpaba	w001	1
40584	cacng8a	hnrnpaba	w001	1
40585	rgs8	hnrnpaba	w001	1
40586	pdzd11	hnrnpaba	w001	1
40587	gna11b	hnrnpaba	w001	1
40588	grm5a	hnrnpaba	w001	1
40589	syt9a	hnrnpaba	w001	1
40590	glrbb	hnrnpaba	w001	1
40591	slc6a1a	hnrnpaba	w001	1
40592	kif5aa	hnrnpaba	w001	1
40593	cplx2	hnrnpaba	w001	1
40594	glula	hnrnpaba	w001	0
40595	dnm1a	hnrnpaba	w001	1
40596	gnb5b	hnrnpaba	w001	1
40597	chrnb1	hnrnpaba	w001	0
40598	syt12	hnrnpaba	w001	1
40599	cacng2b	hnrnpaba	w001	1
40600	ppfia3	hnrnpaba	w001	1
40601	syt2a	hnrnpaba	w001	1
40602	gabrb4	hnrnpaba	w001	1
40603	syt5b	hnrnpaba	w001	1
40604	chrm5b	hnrnpaba	w001	0
40605	cacng2a	hnrnpaba	w001	1
40606	isl1	hnrnpaba	w001	1
40607	rims2b	hnrnpaba	w001	1
40608	gabrb3	hnrnpaba	w001	1
40609	doc2b	hnrnpaba	w001	1
40610	f13a1b	hnrnpaba	w001	0
40611	syt4	hnrnpaba	w001	1
40612	slc17a6a	hnrnpaba	w001	1
40613	gnas	hnrnpaba	w001	1
40614	dbh	hnrnpaba	w001	0
40615	gabrd	hnrnpaba	w001	1
40616	arhgap44	hnrnpaba	w001	0
40617	ctps1b	hnrnpaba	w001	1
40618	gria1a	hnrnpaba	w001	1
40619	ap3d1	hnrnpaba	w001	1
40620	syn1	hnrnpaba	w001	1
40621	gabra1	hnrnpaba	w001	1
40622	chrm4a	hnrnpaba	w001	1
40623	per1b	hnrnpaba	w001	0
40624	daglb	hnrnpaba	w001	0
40625	anos1a	hnrnpaba	w001	0
40626	syn2b	hnrnpaba	w001	1
40627	tgm1l4	hnrnpaba	w001	0
40628	ache	hnrnpaba	w001	1
40629	slc6a9	hnrnpaba	w001	-1
40630	gatb	hnrnpaba	w001	0
40631	arnt2	hnrnpaba	w001	1
40632	syt3	hnrnpaba	w001	1
40633	syt1b	hnrnpaba	w001	0
40634	tph1b	hnrnpaba	w001	0
40635	gphnb	hnrnpaba	w001	1
40636	gabra5	hnrnpaba	w001	1
40637	slc38a7	hnrnpaba	w001	1
40638	glsa	hnrnpaba	w001	0
40639	gabrr2b	hnrnpaba	w001	0
40640	qrsl1	hnrnpaba	w001	0
40641	npas4a	hnrnpaba	w001	0
40642	slc6a4b	hnrnpaba	w001	0
40643	htr1d	hnrnpaba	w001	1
40644	glra2	hnrnpaba	w001	0
40645	glulb	hnrnpaba	w001	-1
40646	gabbr1a	hnrnpaba	w001	0
40647	asnsd1	hnrnpaba	w001	1
40648	chrna5	hnrnpaba	w001	1
40649	chrm2a	hnrnpaba	w001	0
40650	slc6a17	hnrnpaba	w001	1
40651	kif5c	hnrnpaba	w001	1
40652	gabbr1b	hnrnpaba	w001	1
40653	kif5ab	hnrnpaba	w001	0
40654	manf	hnrnpaba	w001	1
40655	kif5ba	hnrnpaba	w001	1
40656	glrba	hnrnpaba	w001	1
40657	rims2a	hnrnpaba	w001	1
40658	dagla	hnrnpaba	w001	1
40659	gnal	hnrnpaba	w001	1
40660	rims1a	hnrnpaba	w001	1
40661	slc6a15	hnrnpaba	w001	0
40662	gabbr2	hnrnpaba	w001	0
40663	zdhhc15b	hnrnpaba	w001	0
40664	cacng8b	hnrnpaba	w001	1
40665	si:ch211-81a5.8	hnrnpaba	w001	0
40666	tph2	hnrnpaba	w001	0
40667	slc6a6a	hnrnpaba	w001	0
40668	syt6b	hnrnpaba	w001	0
40669	slc17a6b	hnrnpaba	w001	1
40670	grip1	hnrnpaba	w001	1
40671	pink1	hnrnpaba	w001	0
40672	rims1b	hnrnpaba	w001	0
40673	gabrg2	hnrnpaba	w001	1
40674	drd3	hnrnpaba	w001	0
40675	gmps	hnrnpaba	w001	0
40676	rnf180	hnrnpaba	w001	0
40677	fmn2a	hnrnpaba	w001	0
40678	cacng4b	hnrnpaba	w001	0
40679	gpr143	hnrnpaba	w001	1
40680	gria1b	hnrnpaba	w001	0
40681	si:dkey-102c8.2	hnrnpaba	w001	0
40682	mctp1b	hnrnpaba	w001	0
40683	htr2cl1	hnrnpaba	w001	1
40684	stxbp1b	hnrnpaba	w001	0
40685	gna11a	hnrnpaba	w001	0
40686	htr5ab	hnrnpaba	w001	0
40687	glulc	hnrnpaba	w001	0
40688	gfpt1	hnrnpaba	w001	0
40689	bdnf	hnrnpaba	w001	1
40690	ocrl	hnrnpaba	w001	0
40691	chrna2a	hnrnpaba	w001	0
40692	mxe	hnrnpaba	w001	0
40693	gnal2	hnrnpaba	w001	0
40694	npas4b	hnrnpaba	w001	1
40695	caly	hnrnpaba	w001	0
40696	ddc	hnrnpaba	w001	0
40697	syt13	hnrnpaba	w001	1
40698	slc18a2	hnrnpaba	w001	0
40699	ctps1a	hnrnpaba	w001	0
40700	wdyhv1	hnrnpaba	w001	0
40701	cacng4a	hnrnpaba	w001	0
40702	tgm2l	hnrnpaba	w001	-1
40703	qars	hnrnpaba	w001	0
40704	drd2b	hnrnpaba	w001	1
40705	si:ch211-117c9.5	hnrnpaba	w001	1
40706	gpm6bb	hnrnpaba	w001	-1
40707	glra4a	hnrnpaba	w001	0
40708	syt6a	hnrnpaba	w001	0
40709	lin7c	hnrnpaba	w001	0
40710	cdnf	hnrnpaba	w001	0
40711	rims3	hnrnpaba	w001	0
40712	chrm3a	hnrnpaba	w001	0
40713	gabrz	hnrnpaba	w001	0
40714	grm1b	hnrnpaba	w001	0
40715	trpm7	hnrnpaba	w001	0
40716	rem2	hnrnpaba	w001	0
40717	rims4	hnrnpaba	w001	0
40718	syt7a	hnrnpaba	w001	0
40719	adra1d	hnrnpaba	w001	0
40720	scrib	hnrnpaba	w001	0
40721	drd4a	hnrnpaba	w001	0
40722	dlg1l	hnrnpaba	w001	0
40723	tph1a	hnrnpaba	w001	0
40724	gripap1	hnrnpaba	w001	0
40725	grip2b	hnrnpaba	w001	0
40726	chrm3b	hnrnpaba	w001	0
40727	grip2a	hnrnpaba	w001	0
40728	dnm3a	hnrnpaba	w001	0
40729	slc6a1b	hnrnpaba	w001	1
40730	gad1b	hnrnpaba	w001	1
40731	usp46	hnrnpaba	w001	0
40732	syt10	hnrnpaba	w001	1
40733	slc6a8	hnrnpaba	w001	0
40734	htr5aa	hnrnpaba	w001	0
40735	htr1ab	hnrnpaba	w001	0
40736	chrna1	hnrnpaba	w001	0
40737	stxbp3	hnrnpaba	w001	0
40738	syt15	hnrnpaba	w001	0
40739	mao	hnrnpaba	w001	0
40740	grm1a	hnrnpaba	w001	0
40741	chrne	hnrnpaba	w001	0
40742	slc6a16a	hnrnpaba	w001	0
40743	dnm1b	hnrnpaba	w001	0
40744	cplx3b	hnrnpaba	w001	0
40745	stxbp2	hnrnpaba	w001	0
40746	nos1	hnrnpaba	w001	0
40747	gabrb1	hnrnpaba	w001	0
40748	gpm6ba	hnrnpaba	w001	0
40749	lrrk2	hnrnpaba	w001	0
40750	chrna4b	hnrnpaba	w001	0
40751	fbl	hnrnpaba	w001	0
40752	glra3	hnrnpaba	w001	0
40753	mxg	hnrnpaba	w001	0
40754	gabrr2a	hnrnpaba	w001	0
40755	slc32a1	hnrnpaba	w001	1
40756	glra1	hnrnpaba	w001	0
40757	inpp5b	hnrnpaba	w001	0
40758	kif17	hnrnpaba	w001	0
40759	mxd	hnrnpaba	w001	0
40760	comtb	hnrnpaba	w001	0
40761	drd4-rs	hnrnpaba	w001	0
40762	pfas	hnrnpaba	w001	0
40763	si:ch211-225b11.1	hnrnpaba	w001	0
40764	gphna	hnrnpaba	w001	0
40765	htr1aa	hnrnpaba	w001	0
40766	dlg1	hnrnpaba	w001	0
40767	asmt2	hnrnpaba	w001	0
40768	asns	hnrnpaba	w001	0
40769	gnb5a	hnrnpaba	w001	0
40770	htr7a	hnrnpaba	w001	0
40771	th2	hnrnpaba	w001	0
40772	glsl	hnrnpaba	w001	0
40773	drd2a	hnrnpaba	w001	0
40774	slc6a2	hnrnpaba	w001	0
40775	syt7b	hnrnpaba	w001	0
40776	htr1b	hnrnpaba	w001	0
40777	htr7c	hnrnpaba	w001	0
40778	syt11b	hnrnpaba	w001	0
40779	vip	hnrnpaba	w001	0
40780	cad	hnrnpaba	w001	0
40781	hrh3	hnrnpaba	w001	0
40782	syt9b	hnrnpaba	w001	0
40783	gna13a	hnrnpaba	w001	0
40784	chrnb4	hnrnpaba	w001	0
40785	htr4	hnrnpaba	w001	0
40786	adra1ab	hnrnpaba	w001	0
40787	moxd1	hnrnpaba	w001	0
40788	gpc6a	hnrnpaba	w001	0
40789	gdnfa	hnrnpaba	w001	0
40790	slc38a3b	hnrnpaba	w001	0
40791	si:dkey-247m21.3	hnrnpaba	w001	0
40792	gad2	hnrnpaba	w001	1
40793	cacng3b	hnrnpaba	w001	0
40794	gna12a	hnrnpaba	w001	-1
40795	glsb	hnrnpaba	w001	0
40796	olig2	hnrnpaba	w001	0
40797	chrnb3a	hnrnpaba	w001	0
40798	gnaq	hnrnpaba	w001	0
40799	gna15.1	hnrnpaba	w001	0
40800	slc6a11b	hnrnpaba	w001	0
40801	nr4a2b	hnrnpaba	w001	-1
40802	gpc4	hnrnpaba	w001	0
40803	slc38a3a	hnrnpaba	w001	-1
40804	th	hnrnpaba	w001	0
40805	stx3a	hnrnpaba	w001	0
40806	slc18a3a	hnrnpaba	w001	0
40807	dnm2a	hnrnpaba	w001	0
40808	htr1fa	hnrnpaba	w001	0
40809	otpa	hnrnpaba	w001	0
40810	tgm2b	hnrnpaba	w001	0
40811	id3	hnrnpaba	w001	-1
40812	gpr156	hnrnpaba	w001	-1
40813	htr2aa	hnrnpaba	w001	0
40814	hcrt	hnrnpaba	w001	0
40815	syn2a	hnrnpaba	w005	1
40816	stx1b	hnrnpaba	w005	1
40817	gnai1	hnrnpaba	w005	1
40818	stxbp1a	hnrnpaba	w005	1
40819	sncb	hnrnpaba	w005	1
40820	gnao1b	hnrnpaba	w005	1
40821	syt11a	hnrnpaba	w005	1
40822	lin7b	hnrnpaba	w005	1
40823	cplx2l	hnrnpaba	w005	1
40824	trmt112	hnrnpaba	w005	1
40825	gnao1a	hnrnpaba	w005	1
40826	syt1a	hnrnpaba	w005	1
40827	lin7a	hnrnpaba	w005	1
40828	cacng8a	hnrnpaba	w005	1
40829	rgs8	hnrnpaba	w005	1
40830	pdzd11	hnrnpaba	w005	1
40831	gna11b	hnrnpaba	w005	1
40832	grm5a	hnrnpaba	w005	1
40833	syt9a	hnrnpaba	w005	1
40834	glrbb	hnrnpaba	w005	1
40835	slc6a1a	hnrnpaba	w005	1
40836	kif5aa	hnrnpaba	w005	1
40837	cplx2	hnrnpaba	w005	1
40838	glula	hnrnpaba	w005	0
40839	dnm1a	hnrnpaba	w005	1
40840	gnb5b	hnrnpaba	w005	1
40841	chrnb1	hnrnpaba	w005	0
40842	syt12	hnrnpaba	w005	1
40843	cacng2b	hnrnpaba	w005	1
40844	ppfia3	hnrnpaba	w005	1
40845	syt2a	hnrnpaba	w005	1
40846	gabrb4	hnrnpaba	w005	1
40847	syt5b	hnrnpaba	w005	1
40848	chrm5b	hnrnpaba	w005	0
40849	cacng2a	hnrnpaba	w005	1
40850	isl1	hnrnpaba	w005	1
40851	rims2b	hnrnpaba	w005	1
40852	gabrb3	hnrnpaba	w005	1
40853	syn2a	hnrnpaba	top50	1
40854	stx1b	hnrnpaba	top50	1
40855	gnai1	hnrnpaba	top50	1
40856	stxbp1a	hnrnpaba	top50	1
40857	sncb	hnrnpaba	top50	1
40858	gnao1b	hnrnpaba	top50	1
40859	syt11a	hnrnpaba	top50	1
40860	lin7b	hnrnpaba	top50	1
40861	cplx2l	hnrnpaba	top50	1
40862	trmt112	hnrnpaba	top50	1
40863	gnao1a	hnrnpaba	top50	1
40864	syt1a	hnrnpaba	top50	1
40865	lin7a	hnrnpaba	top50	1
40866	cacng8a	hnrnpaba	top50	1
40867	rgs8	hnrnpaba	top50	1
40868	pdzd11	hnrnpaba	top50	1
40869	gna11b	hnrnpaba	top50	1
40870	grm5a	hnrnpaba	top50	1
40871	syt9a	hnrnpaba	top50	1
40872	glrbb	hnrnpaba	top50	1
40873	slc6a1a	hnrnpaba	top50	1
40874	kif5aa	hnrnpaba	top50	1
40875	cplx2	hnrnpaba	top50	1
40876	glula	hnrnpaba	top50	0
40877	dnm1a	hnrnpaba	top50	1
40878	gnb5b	hnrnpaba	top50	1
40879	chrnb1	hnrnpaba	top50	0
40880	syt12	hnrnpaba	top50	1
40881	cacng2b	hnrnpaba	top50	1
40882	ppfia3	hnrnpaba	top50	1
40883	syt2a	hnrnpaba	top50	1
40884	gabrb4	hnrnpaba	top50	1
40885	syt5b	hnrnpaba	top50	1
40886	chrm5b	hnrnpaba	top50	0
40887	cacng2a	hnrnpaba	top50	1
40888	isl1	hnrnpaba	top50	1
40889	rims2b	hnrnpaba	top50	1
40890	gabrb3	hnrnpaba	top50	1
40891	doc2b	hnrnpaba	top50	1
40892	f13a1b	hnrnpaba	top50	0
40893	syt4	hnrnpaba	top50	1
40894	slc17a6a	hnrnpaba	top50	1
40895	gnas	hnrnpaba	top50	1
40896	dbh	hnrnpaba	top50	0
40897	gabrd	hnrnpaba	top50	1
40898	arhgap44	hnrnpaba	top50	0
40899	ctps1b	hnrnpaba	top50	1
40900	gria1a	hnrnpaba	top50	1
40901	ap3d1	hnrnpaba	top50	1
40902	syn1	hnrnpaba	top50	1
40903	ache	hnrnpaba	top50perTarget	1
40904	adra1ab	hnrnpaba	top50perTarget	0
40905	adra1d	hnrnpaba	top50perTarget	0
40906	anos1a	hnrnpaba	top5perTarget	0
40907	anos1a	hnrnpaba	top10perTarget	0
40908	anos1a	hnrnpaba	top50perTarget	0
40909	ap3d1	hnrnpaba	top5perTarget	1
40910	ap3d1	hnrnpaba	top10perTarget	1
40911	ap3d1	hnrnpaba	top50perTarget	1
40912	arhgap44	hnrnpaba	top5perTarget	0
40913	arhgap44	hnrnpaba	top10perTarget	0
40914	arhgap44	hnrnpaba	top50perTarget	0
40915	arnt2	hnrnpaba	top50perTarget	1
40916	asmt2	hnrnpaba	top50perTarget	0
40917	asns	hnrnpaba	top50perTarget	0
40918	asnsd1	hnrnpaba	top10perTarget	1
40919	asnsd1	hnrnpaba	top50perTarget	1
40920	bdnf	hnrnpaba	top50perTarget	1
40921	cacng2a	hnrnpaba	top5perTarget	1
40922	cacng2a	hnrnpaba	top10perTarget	1
40923	cacng2a	hnrnpaba	top50perTarget	1
40924	cacng2b	hnrnpaba	top50perTarget	1
40925	cacng3b	hnrnpaba	top50perTarget	0
40926	cacng4a	hnrnpaba	top50perTarget	0
40927	cacng4b	hnrnpaba	top50perTarget	0
40928	cacng8a	hnrnpaba	top10perTarget	1
40929	cacng8a	hnrnpaba	top50perTarget	1
40930	cacng8b	hnrnpaba	top50perTarget	1
40931	cad	hnrnpaba	top50perTarget	0
40932	caly	hnrnpaba	top10perTarget	0
40933	caly	hnrnpaba	top50perTarget	0
40934	cdnf	hnrnpaba	top50perTarget	0
40935	chrm2a	hnrnpaba	top5perTarget	0
40936	chrm2a	hnrnpaba	top10perTarget	0
40937	chrm2a	hnrnpaba	top50perTarget	0
40938	chrm3a	hnrnpaba	top50perTarget	0
40939	chrm3b	hnrnpaba	top50perTarget	0
40940	chrm4a	hnrnpaba	top10perTarget	1
40941	chrm4a	hnrnpaba	top50perTarget	1
40942	chrm5b	hnrnpaba	top50perTarget	0
40943	chrna2a	hnrnpaba	top50perTarget	0
40944	chrna4b	hnrnpaba	top50perTarget	0
40945	chrna5	hnrnpaba	top10perTarget	1
40946	chrna5	hnrnpaba	top50perTarget	1
40947	chrnb1	hnrnpaba	top50perTarget	0
40948	chrnb3a	hnrnpaba	top50perTarget	0
40949	chrnb4	hnrnpaba	top50perTarget	0
40950	chrne	hnrnpaba	top50perTarget	0
40951	comtb	hnrnpaba	top50perTarget	0
40952	cplx2	hnrnpaba	top10perTarget	1
40953	cplx2	hnrnpaba	top50perTarget	1
40954	cplx2l	hnrnpaba	top50perTarget	1
40955	cplx3b	hnrnpaba	top50perTarget	0
40956	ctps1a	hnrnpaba	top5perTarget	0
40957	ctps1a	hnrnpaba	top10perTarget	0
40958	ctps1a	hnrnpaba	top50perTarget	0
40959	ctps1b	hnrnpaba	top5perTarget	1
40960	ctps1b	hnrnpaba	top10perTarget	1
40961	ctps1b	hnrnpaba	top50perTarget	1
40962	dagla	hnrnpaba	top50perTarget	1
40963	daglb	hnrnpaba	top5perTarget	0
40964	daglb	hnrnpaba	top10perTarget	0
40965	daglb	hnrnpaba	top50perTarget	0
40966	dbh	hnrnpaba	top5perTarget	0
40967	dbh	hnrnpaba	top10perTarget	0
40968	dbh	hnrnpaba	top50perTarget	0
40969	ddc	hnrnpaba	top50perTarget	0
40970	dlg1	hnrnpaba	top50perTarget	0
40971	dlg1l	hnrnpaba	top50perTarget	0
40972	dnm1a	hnrnpaba	top5perTarget	1
40973	dnm1a	hnrnpaba	top10perTarget	1
40974	dnm1a	hnrnpaba	top50perTarget	1
40975	dnm1b	hnrnpaba	top50perTarget	0
40976	dnm2a	hnrnpaba	top50perTarget	0
40977	dnm3a	hnrnpaba	top50perTarget	0
40978	doc2b	hnrnpaba	top50perTarget	1
40979	drd2a	hnrnpaba	top50perTarget	0
40980	drd2b	hnrnpaba	top50perTarget	1
40981	drd3	hnrnpaba	top50perTarget	0
40982	drd4-rs	hnrnpaba	top50perTarget	0
40983	drd4a	hnrnpaba	top50perTarget	0
40984	f13a1b	hnrnpaba	top50perTarget	0
40985	fbl	hnrnpaba	top50perTarget	0
40986	fmn2a	hnrnpaba	top50perTarget	0
40987	gabbr1a	hnrnpaba	top10perTarget	0
40988	gabbr1a	hnrnpaba	top50perTarget	0
40989	gabbr1b	hnrnpaba	top10perTarget	1
40990	gabbr1b	hnrnpaba	top50perTarget	1
40991	gabbr2	hnrnpaba	top10perTarget	0
40992	gabbr2	hnrnpaba	top50perTarget	0
40993	gabra1	hnrnpaba	top10perTarget	1
40994	gabra1	hnrnpaba	top50perTarget	1
40995	gabra5	hnrnpaba	top50perTarget	1
40996	gabrb1	hnrnpaba	top50perTarget	0
40997	gabrb3	hnrnpaba	top10perTarget	1
40998	gabrb3	hnrnpaba	top50perTarget	1
40999	gabrb4	hnrnpaba	top5perTarget	1
41000	gabrb4	hnrnpaba	top10perTarget	1
41001	gabrb4	hnrnpaba	top50perTarget	1
41002	gabrd	hnrnpaba	top50perTarget	1
41003	gabrg2	hnrnpaba	top10perTarget	1
41004	gabrg2	hnrnpaba	top50perTarget	1
41005	gabrr2a	hnrnpaba	top50perTarget	0
41006	gabrr2b	hnrnpaba	top50perTarget	0
41007	gabrz	hnrnpaba	top50perTarget	0
41008	gad1b	hnrnpaba	top50perTarget	1
41009	gatb	hnrnpaba	top5perTarget	0
41010	gatb	hnrnpaba	top10perTarget	0
41011	gatb	hnrnpaba	top50perTarget	0
41012	gdnfa	hnrnpaba	top50perTarget	0
41013	gfpt1	hnrnpaba	top10perTarget	0
41014	gfpt1	hnrnpaba	top50perTarget	0
41015	glra1	hnrnpaba	top50perTarget	0
41016	glra2	hnrnpaba	top10perTarget	0
41017	glra2	hnrnpaba	top50perTarget	0
41018	glra3	hnrnpaba	top50perTarget	0
41019	glra4a	hnrnpaba	top5perTarget	0
41020	glra4a	hnrnpaba	top10perTarget	0
41021	glra4a	hnrnpaba	top50perTarget	0
41022	glrba	hnrnpaba	top50perTarget	1
41023	glrbb	hnrnpaba	top10perTarget	1
41024	glrbb	hnrnpaba	top50perTarget	1
41025	glsa	hnrnpaba	top5perTarget	0
41026	glsa	hnrnpaba	top10perTarget	0
41027	glsa	hnrnpaba	top50perTarget	0
41028	glsb	hnrnpaba	top50perTarget	0
41029	glsl	hnrnpaba	top50perTarget	0
41030	glula	hnrnpaba	top50perTarget	0
41031	glulb	hnrnpaba	top50perTarget	-1
41032	glulc	hnrnpaba	top50perTarget	0
41033	gmps	hnrnpaba	top10perTarget	0
41034	gmps	hnrnpaba	top50perTarget	0
41035	gna11a	hnrnpaba	top5perTarget	0
41036	gna11a	hnrnpaba	top10perTarget	0
41037	gna11a	hnrnpaba	top50perTarget	0
41038	gna11b	hnrnpaba	top5perTarget	1
41039	gna11b	hnrnpaba	top10perTarget	1
41040	gna11b	hnrnpaba	top50perTarget	1
41041	gna12a	hnrnpaba	top50perTarget	-1
41042	gna13a	hnrnpaba	top50perTarget	0
41043	gnai1	hnrnpaba	top5perTarget	1
41044	gnai1	hnrnpaba	top10perTarget	1
41045	gnai1	hnrnpaba	top50perTarget	1
41046	gnal	hnrnpaba	top10perTarget	1
41047	gnal	hnrnpaba	top50perTarget	1
41048	gnal2	hnrnpaba	top10perTarget	0
41049	gnal2	hnrnpaba	top50perTarget	0
41050	gnao1a	hnrnpaba	top50perTarget	1
41051	gnao1b	hnrnpaba	top5perTarget	1
41052	gnao1b	hnrnpaba	top10perTarget	1
41053	gnao1b	hnrnpaba	top50perTarget	1
41054	gnaq	hnrnpaba	top50perTarget	0
41055	gnas	hnrnpaba	top5perTarget	1
41056	gnas	hnrnpaba	top10perTarget	1
41057	gnas	hnrnpaba	top50perTarget	1
41058	gnb5a	hnrnpaba	top50perTarget	0
41059	gnb5b	hnrnpaba	top10perTarget	1
41060	gnb5b	hnrnpaba	top50perTarget	1
41061	gpc4	hnrnpaba	top50perTarget	0
41062	gphna	hnrnpaba	top50perTarget	0
41063	gphnb	hnrnpaba	top10perTarget	1
41064	gphnb	hnrnpaba	top50perTarget	1
41065	gpm6ba	hnrnpaba	top50perTarget	0
41066	gpm6bb	hnrnpaba	top50perTarget	-1
41067	gpr143	hnrnpaba	top10perTarget	1
41068	gpr143	hnrnpaba	top50perTarget	1
41069	gria1a	hnrnpaba	top50perTarget	1
41070	gria1b	hnrnpaba	top10perTarget	0
41071	gria1b	hnrnpaba	top50perTarget	0
41072	grip1	hnrnpaba	top10perTarget	1
41073	grip1	hnrnpaba	top50perTarget	1
41074	grip2a	hnrnpaba	top50perTarget	0
41075	grip2b	hnrnpaba	top50perTarget	0
41076	gripap1	hnrnpaba	top10perTarget	0
41077	gripap1	hnrnpaba	top50perTarget	0
41078	grm1a	hnrnpaba	top50perTarget	0
41079	grm1b	hnrnpaba	top50perTarget	0
41080	grm5a	hnrnpaba	top5perTarget	1
41081	grm5a	hnrnpaba	top10perTarget	1
41082	grm5a	hnrnpaba	top50perTarget	1
41083	hrh3	hnrnpaba	top50perTarget	0
41084	htr1aa	hnrnpaba	top50perTarget	0
41085	htr1ab	hnrnpaba	top50perTarget	0
41086	htr1b	hnrnpaba	top50perTarget	0
41087	htr1d	hnrnpaba	top10perTarget	1
41088	htr1d	hnrnpaba	top50perTarget	1
41089	htr2cl1	hnrnpaba	top10perTarget	1
41090	htr2cl1	hnrnpaba	top50perTarget	1
41091	htr4	hnrnpaba	top50perTarget	0
41092	htr5aa	hnrnpaba	top50perTarget	0
41093	htr5ab	hnrnpaba	top50perTarget	0
41094	htr7a	hnrnpaba	top50perTarget	0
41095	htr7c	hnrnpaba	top50perTarget	0
41096	inpp5b	hnrnpaba	top50perTarget	0
41097	isl1	hnrnpaba	top50perTarget	1
41098	kif17	hnrnpaba	top50perTarget	0
41099	kif5aa	hnrnpaba	top10perTarget	1
41100	kif5aa	hnrnpaba	top50perTarget	1
41101	kif5ab	hnrnpaba	top5perTarget	0
41102	kif5ab	hnrnpaba	top10perTarget	0
41103	kif5ab	hnrnpaba	top50perTarget	0
41104	kif5ba	hnrnpaba	top50perTarget	1
41105	kif5c	hnrnpaba	top10perTarget	1
41106	kif5c	hnrnpaba	top50perTarget	1
41107	lin7a	hnrnpaba	top10perTarget	1
41108	lin7a	hnrnpaba	top50perTarget	1
41109	lin7b	hnrnpaba	top10perTarget	1
41110	lin7b	hnrnpaba	top50perTarget	1
41111	lin7c	hnrnpaba	top50perTarget	0
41112	lrrk2	hnrnpaba	top50perTarget	0
41113	manf	hnrnpaba	top10perTarget	1
41114	manf	hnrnpaba	top50perTarget	1
41115	mao	hnrnpaba	top50perTarget	0
41116	mctp1b	hnrnpaba	top10perTarget	0
41117	mctp1b	hnrnpaba	top50perTarget	0
41118	mxd	hnrnpaba	top50perTarget	0
41119	mxe	hnrnpaba	top50perTarget	0
41120	mxg	hnrnpaba	top50perTarget	0
41121	nos1	hnrnpaba	top50perTarget	0
41122	npas4a	hnrnpaba	top50perTarget	0
41123	npas4b	hnrnpaba	top50perTarget	1
41124	ocrl	hnrnpaba	top10perTarget	0
41125	ocrl	hnrnpaba	top50perTarget	0
41126	olig2	hnrnpaba	top50perTarget	0
41127	otpa	hnrnpaba	top50perTarget	0
41128	pdzd11	hnrnpaba	top10perTarget	1
41129	pdzd11	hnrnpaba	top50perTarget	1
41130	per1b	hnrnpaba	top50perTarget	0
41131	pfas	hnrnpaba	top50perTarget	0
41132	pink1	hnrnpaba	top10perTarget	0
41133	pink1	hnrnpaba	top50perTarget	0
41134	ppfia3	hnrnpaba	top10perTarget	1
41135	ppfia3	hnrnpaba	top50perTarget	1
41136	qars	hnrnpaba	top10perTarget	0
41137	qars	hnrnpaba	top50perTarget	0
41138	qrsl1	hnrnpaba	top5perTarget	0
41139	qrsl1	hnrnpaba	top10perTarget	0
41140	qrsl1	hnrnpaba	top50perTarget	0
41141	rem2	hnrnpaba	top10perTarget	0
41142	rem2	hnrnpaba	top50perTarget	0
41143	rgs8	hnrnpaba	top50perTarget	1
41144	rims1a	hnrnpaba	top50perTarget	1
41145	rims1b	hnrnpaba	top10perTarget	0
41146	rims1b	hnrnpaba	top50perTarget	0
41147	rims2a	hnrnpaba	top50perTarget	1
41148	rims2b	hnrnpaba	top5perTarget	1
41149	rims2b	hnrnpaba	top10perTarget	1
41150	rims2b	hnrnpaba	top50perTarget	1
41151	rims3	hnrnpaba	top50perTarget	0
41152	rims4	hnrnpaba	top50perTarget	0
41153	rnf180	hnrnpaba	top5perTarget	0
41154	rnf180	hnrnpaba	top10perTarget	0
41155	rnf180	hnrnpaba	top50perTarget	0
41156	scrib	hnrnpaba	top50perTarget	0
41157	si:ch211-117c9.5	hnrnpaba	top50perTarget	1
41158	si:ch211-225b11.1	hnrnpaba	top50perTarget	0
41159	si:ch211-81a5.8	hnrnpaba	top50perTarget	0
41160	si:dkey-102c8.2	hnrnpaba	top50perTarget	0
41161	si:dkey-247m21.3	hnrnpaba	top50perTarget	0
41162	slc17a6a	hnrnpaba	top50perTarget	1
41163	slc17a6b	hnrnpaba	top50perTarget	1
41164	slc18a2	hnrnpaba	top50perTarget	0
41165	slc32a1	hnrnpaba	top50perTarget	1
41166	slc38a3b	hnrnpaba	top50perTarget	0
41167	slc38a7	hnrnpaba	top5perTarget	1
41168	slc38a7	hnrnpaba	top10perTarget	1
41169	slc38a7	hnrnpaba	top50perTarget	1
41170	slc6a11b	hnrnpaba	top50perTarget	0
41171	slc6a15	hnrnpaba	top10perTarget	0
41172	slc6a15	hnrnpaba	top50perTarget	0
41173	slc6a16a	hnrnpaba	top50perTarget	0
41174	slc6a17	hnrnpaba	top50perTarget	1
41175	slc6a1a	hnrnpaba	top50perTarget	1
41176	slc6a2	hnrnpaba	top50perTarget	0
41177	slc6a4b	hnrnpaba	top50perTarget	0
41178	slc6a6a	hnrnpaba	top10perTarget	0
41179	slc6a6a	hnrnpaba	top50perTarget	0
41180	slc6a8	hnrnpaba	top10perTarget	0
41181	slc6a8	hnrnpaba	top50perTarget	0
41182	slc6a9	hnrnpaba	top50perTarget	-1
41183	sncb	hnrnpaba	top50perTarget	1
41184	stx1b	hnrnpaba	top50perTarget	1
41185	stx3a	hnrnpaba	top50perTarget	0
41186	stxbp1a	hnrnpaba	top50perTarget	1
41187	stxbp1b	hnrnpaba	top50perTarget	0
41188	stxbp2	hnrnpaba	top50perTarget	0
41189	stxbp3	hnrnpaba	top50perTarget	0
41190	syn1	hnrnpaba	top50perTarget	1
41191	syn2a	hnrnpaba	top5perTarget	1
41192	syn2a	hnrnpaba	top10perTarget	1
41193	syn2a	hnrnpaba	top50perTarget	1
41194	syn2b	hnrnpaba	top10perTarget	1
41195	syn2b	hnrnpaba	top50perTarget	1
41196	syt10	hnrnpaba	top50perTarget	1
41197	syt11a	hnrnpaba	top50perTarget	1
41198	syt11b	hnrnpaba	top50perTarget	0
41199	syt12	hnrnpaba	top50perTarget	1
41200	syt13	hnrnpaba	top50perTarget	1
41201	syt15	hnrnpaba	top50perTarget	0
41202	syt1a	hnrnpaba	top50perTarget	1
41203	syt1b	hnrnpaba	top50perTarget	0
41204	syt2a	hnrnpaba	top50perTarget	1
41205	syt3	hnrnpaba	top50perTarget	1
41206	syt4	hnrnpaba	top50perTarget	1
41207	syt5b	hnrnpaba	top50perTarget	1
41208	syt6a	hnrnpaba	top50perTarget	0
41209	syt6b	hnrnpaba	top50perTarget	0
41210	syt7a	hnrnpaba	top50perTarget	0
41211	syt7b	hnrnpaba	top50perTarget	0
41212	syt9a	hnrnpaba	top10perTarget	1
41213	syt9a	hnrnpaba	top50perTarget	1
41214	syt9b	hnrnpaba	top50perTarget	0
41215	tgm1l4	hnrnpaba	top50perTarget	0
41216	tgm2l	hnrnpaba	top50perTarget	-1
41217	th2	hnrnpaba	top50perTarget	0
41218	tph1a	hnrnpaba	top50perTarget	0
41219	tph1b	hnrnpaba	top50perTarget	0
41220	tph2	hnrnpaba	top50perTarget	0
41221	trmt112	hnrnpaba	top10perTarget	1
41222	trmt112	hnrnpaba	top50perTarget	1
41223	trpm7	hnrnpaba	top10perTarget	0
41224	trpm7	hnrnpaba	top50perTarget	0
41225	usp46	hnrnpaba	top50perTarget	0
41226	vip	hnrnpaba	top50perTarget	0
41227	wdyhv1	hnrnpaba	top10perTarget	0
41228	wdyhv1	hnrnpaba	top50perTarget	0
41229	zdhhc15b	hnrnpaba	top10perTarget	0
41230	zdhhc15b	hnrnpaba	top50perTarget	0
41231	gnai1	hnrnpabb	w001	1
41232	trmt112	hnrnpabb	w001	1
41233	gabrb4	hnrnpabb	w001	1
41234	syt11a	hnrnpabb	w001	1
41235	gnao1a	hnrnpabb	w001	1
41236	syt9a	hnrnpabb	w001	1
41237	pdzd11	hnrnpabb	w001	1
41238	glula	hnrnpabb	w001	1
41239	cacng2b	hnrnpabb	w001	1
41240	gna11b	hnrnpabb	w001	1
41241	tph2	hnrnpabb	w001	0
41242	lin7b	hnrnpabb	w001	1
41243	syt5b	hnrnpabb	w001	1
41244	fmn2a	hnrnpabb	w001	0
41245	lin7a	hnrnpabb	w001	1
41246	manf	hnrnpabb	w001	1
41247	stxbp1a	hnrnpabb	w001	1
41248	tgm1l4	hnrnpabb	w001	0
41249	cacng8a	hnrnpabb	w001	1
41250	rgs8	hnrnpabb	w001	1
41251	syt1a	hnrnpabb	w001	0
41252	slc6a4b	hnrnpabb	w001	0
41253	isl1	hnrnpabb	w001	1
41254	chrm3b	hnrnpabb	w001	0
41255	syn2a	hnrnpabb	w001	1
41256	syt4	hnrnpabb	w001	1
41257	ppfia3	hnrnpabb	w001	1
41258	glrbb	hnrnpabb	w001	1
41259	fbl	hnrnpabb	w001	1
41260	arnt2	hnrnpabb	w001	1
41261	stx1b	hnrnpabb	w001	1
41262	tph1a	hnrnpabb	w001	0
41263	qrsl1	hnrnpabb	w001	0
41264	dnm2a	hnrnpabb	w001	0
41265	slc18a2	hnrnpabb	w001	0
41266	tph1b	hnrnpabb	w001	0
41267	daglb	hnrnpabb	w001	0
41268	kif5aa	hnrnpabb	w001	0
41269	ache	hnrnpabb	w001	0
41270	gnao1b	hnrnpabb	w001	1
41271	chrnb1	hnrnpabb	w001	0
41272	lin7c	hnrnpabb	w001	1
41273	slc6a1a	hnrnpabb	w001	1
41274	per1b	hnrnpabb	w001	0
41275	cplx2	hnrnpabb	w001	1
41276	doc2b	hnrnpabb	w001	1
41277	chrna5	hnrnpabb	w001	1
41278	gfpt1	hnrnpabb	w001	0
41279	kif5ba	hnrnpabb	w001	0
41280	gripap1	hnrnpabb	w001	1
41281	gabra5	hnrnpabb	w001	1
41282	drd2a	hnrnpabb	w001	0
41283	syn1	hnrnpabb	w001	0
41284	syt6a	hnrnpabb	w001	0
41285	ap3d1	hnrnpabb	w001	0
41286	gnas	hnrnpabb	w001	0
41287	kif5c	hnrnpabb	w001	0
41288	gria1a	hnrnpabb	w001	1
41289	cacng8b	hnrnpabb	w001	0
41290	grm5a	hnrnpabb	w001	1
41291	glsa	hnrnpabb	w001	0
41292	gphnb	hnrnpabb	w001	1
41293	gnb5b	hnrnpabb	w001	1
41294	gabbr1b	hnrnpabb	w001	0
41295	drd4-rs	hnrnpabb	w001	0
41296	gabrr2a	hnrnpabb	w001	0
41297	qars	hnrnpabb	w001	1
41298	cplx2l	hnrnpabb	w001	0
41299	chrna2a	hnrnpabb	w001	0
41300	gria1b	hnrnpabb	w001	0
41301	th2	hnrnpabb	w001	0
41302	glra2	hnrnpabb	w001	0
41303	ctps1a	hnrnpabb	w001	1
41304	npas4b	hnrnpabb	w001	1
41305	stxbp2	hnrnpabb	w001	0
41306	ddc	hnrnpabb	w001	0
41307	asnsd1	hnrnpabb	w001	1
41308	gdnfa	hnrnpabb	w001	0
41309	syt6b	hnrnpabb	w001	0
41310	syt3	hnrnpabb	w001	1
41311	syt7a	hnrnpabb	w001	0
41312	grm1a	hnrnpabb	w001	0
41313	syt13	hnrnpabb	w001	0
41314	stxbp3	hnrnpabb	w001	0
41315	gabrb3	hnrnpabb	w001	1
41316	asns	hnrnpabb	w001	0
41317	gnb5a	hnrnpabb	w001	0
41318	mxe	hnrnpabb	w001	0
41319	si:ch211-117c9.5	hnrnpabb	w001	0
41320	grip1	hnrnpabb	w001	0
41321	htr2aa	hnrnpabb	w001	0
41322	slc6a6a	hnrnpabb	w001	0
41323	scrib	hnrnpabb	w001	0
41324	slc6a16a	hnrnpabb	w001	0
41325	comtb	hnrnpabb	w001	0
41326	syn2b	hnrnpabb	w001	0
41327	usp46	hnrnpabb	w001	0
41328	cacng2a	hnrnpabb	w001	0
41329	drd2b	hnrnpabb	w001	0
41330	rims2a	hnrnpabb	w001	1
41331	pink1	hnrnpabb	w001	0
41332	gnal	hnrnpabb	w001	0
41333	gabrd	hnrnpabb	w001	0
41334	adra1ab	hnrnpabb	w001	0
41335	gmps	hnrnpabb	w001	0
41336	gabbr2	hnrnpabb	w001	0
41337	gabra1	hnrnpabb	w001	1
41338	htr2cl1	hnrnpabb	w001	0
41339	zdhhc15b	hnrnpabb	w001	0
41340	slc6a17	hnrnpabb	w001	0
41341	dbh	hnrnpabb	w001	0
41342	syt12	hnrnpabb	w001	0
41343	htr5ab	hnrnpabb	w001	0
41344	htr1ab	hnrnpabb	w001	0
41345	dlg1l	hnrnpabb	w001	0
41346	slc6a1b	hnrnpabb	w001	0
41347	htr1aa	hnrnpabb	w001	0
41348	gpr143	hnrnpabb	w001	0
41349	gpm6ba	hnrnpabb	w001	0
41350	nos1	hnrnpabb	w001	0
41351	mxg	hnrnpabb	w001	0
41352	slc6a15	hnrnpabb	w001	0
41353	mao	hnrnpabb	w001	0
41354	dagla	hnrnpabb	w001	0
41355	stxbp1b	hnrnpabb	w001	0
41356	bdnf	hnrnpabb	w001	0
41357	slc38a3b	hnrnpabb	w001	0
41358	asmt2	hnrnpabb	w001	0
41359	htr7a	hnrnpabb	w001	0
41360	drd4a	hnrnpabb	w001	0
41361	rims2b	hnrnpabb	w001	0
41362	cacng3b	hnrnpabb	w001	0
41363	syt1b	hnrnpabb	w001	0
41364	rims1b	hnrnpabb	w001	0
41365	grip2a	hnrnpabb	w001	0
41366	slc6a9	hnrnpabb	w001	0
41367	chrnb4	hnrnpabb	w001	0
41368	slc38a7	hnrnpabb	w001	0
41369	syt15	hnrnpabb	w001	0
41370	kif17	hnrnpabb	w001	0
41371	gabrg2	hnrnpabb	w001	0
41372	gatb	hnrnpabb	w001	0
41373	chrne	hnrnpabb	w001	0
41374	gpc4	hnrnpabb	w001	0
41375	dnm1a	hnrnpabb	w001	0
41376	slc17a6b	hnrnpabb	w001	0
41377	gpc6a	hnrnpabb	w001	0
41378	glsb	hnrnpabb	w001	0
41379	chrm4a	hnrnpabb	w001	0
41380	cplx3b	hnrnpabb	w001	0
41381	gnaq	hnrnpabb	w001	0
41382	dlg1	hnrnpabb	w001	0
41383	stx3a	hnrnpabb	w001	0
41384	slc32a1	hnrnpabb	w001	1
41385	gna13a	hnrnpabb	w001	0
41386	glulc	hnrnpabb	w001	0
41387	kif5ab	hnrnpabb	w001	0
41388	anos1a	hnrnpabb	w001	0
41389	dnm1b	hnrnpabb	w001	0
41390	chrnb3a	hnrnpabb	w001	0
41391	htr1d	hnrnpabb	w001	0
41392	sncb	hnrnpabb	w001	1
41393	chrm2a	hnrnpabb	w001	0
41394	cad	hnrnpabb	w001	0
41395	cacng4b	hnrnpabb	w001	0
41396	slc17a6a	hnrnpabb	w001	0
41397	npas4a	hnrnpabb	w001	0
41398	chrm3a	hnrnpabb	w001	0
41399	syt9b	hnrnpabb	w001	0
41400	gnal2	hnrnpabb	w001	0
41401	rims1a	hnrnpabb	w001	0
41402	slc6a11b	hnrnpabb	w001	0
41403	rnf180	hnrnpabb	w001	0
41404	syt2a	hnrnpabb	w001	0
41405	rims4	hnrnpabb	w001	0
41406	hrh3	hnrnpabb	w001	0
41407	wdyhv1	hnrnpabb	w001	0
41408	th	hnrnpabb	w001	0
41409	grm1b	hnrnpabb	w001	0
41410	si:ch211-225b11.1	hnrnpabb	w001	0
41411	f13a1b	hnrnpabb	w001	0
41412	tgm2b	hnrnpabb	w001	0
41413	arhgap44	hnrnpabb	w001	0
41414	slc6a8	hnrnpabb	w001	0
41415	gabrb1	hnrnpabb	w001	0
41416	gpm6bb	hnrnpabb	w001	0
41417	nr4a2b	hnrnpabb	w001	0
41418	glra4a	hnrnpabb	w001	0
41419	inpp5b	hnrnpabb	w001	0
41420	grip2b	hnrnpabb	w001	0
41421	gabrz	hnrnpabb	w001	0
41422	glra3	hnrnpabb	w001	0
41423	gna11a	hnrnpabb	w001	0
41424	ctps1b	hnrnpabb	w001	0
41425	glrba	hnrnpabb	w001	0
41426	ocrl	hnrnpabb	w001	0
41427	chrna1	hnrnpabb	w001	0
41428	si:ch211-81a5.8	hnrnpabb	w001	0
41429	gabbr1a	hnrnpabb	w001	0
41430	htr4	hnrnpabb	w001	0
41431	glra1	hnrnpabb	w001	0
41432	caly	hnrnpabb	w001	0
41433	gabrr2b	hnrnpabb	w001	0
41434	syt11b	hnrnpabb	w001	0
41435	trpm7	hnrnpabb	w001	0
41436	glsl	hnrnpabb	w001	0
41437	moxd1	hnrnpabb	w001	0
41438	syt7b	hnrnpabb	w001	0
41439	rims3	hnrnpabb	w001	0
41440	rem2	hnrnpabb	w001	0
41441	slc6a2	hnrnpabb	w001	0
41442	drd3	hnrnpabb	w001	0
41443	dnm3a	hnrnpabb	w001	0
41444	vip	hnrnpabb	w001	0
41445	glulb	hnrnpabb	w001	0
41446	si:dkey-247m21.3	hnrnpabb	w001	0
41447	tgm2l	hnrnpabb	w001	-1
41448	htr5aa	hnrnpabb	w001	0
41449	gad1b	hnrnpabb	w001	1
41450	syt10	hnrnpabb	w001	0
41451	gphna	hnrnpabb	w001	0
41452	adra1d	hnrnpabb	w001	0
41453	gna12a	hnrnpabb	w001	0
41454	gad2	hnrnpabb	w001	1
41455	si:dkey-102c8.2	hnrnpabb	w001	0
41456	olig2	hnrnpabb	w001	0
41457	gpr156	hnrnpabb	w001	0
41458	mxd	hnrnpabb	w001	0
41459	lrrk2	hnrnpabb	w001	0
41460	chrm5b	hnrnpabb	w001	0
41461	id3	hnrnpabb	w001	1
41462	htr1b	hnrnpabb	w001	0
41463	gna15.1	hnrnpabb	w001	0
41464	htr7c	hnrnpabb	w001	0
41465	pfas	hnrnpabb	w001	0
41466	otpa	hnrnpabb	w001	0
41467	mctp1b	hnrnpabb	w001	0
41468	chrna4b	hnrnpabb	w001	0
41469	slc18a3a	hnrnpabb	w001	0
41470	slc38a3a	hnrnpabb	w001	0
41471	cdnf	hnrnpabb	w001	0
41472	hcrt	hnrnpabb	w001	0
41473	cacng4a	hnrnpabb	w001	0
41474	htr1fa	hnrnpabb	w001	0
41475	gnai1	hnrnpabb	w005	1
41476	gnai1	hnrnpabb	top50	1
41477	trmt112	hnrnpabb	top50	1
41478	gabrb4	hnrnpabb	top50	1
41479	syt11a	hnrnpabb	top50	1
41480	gnao1a	hnrnpabb	top50	1
41481	syt9a	hnrnpabb	top50	1
41482	pdzd11	hnrnpabb	top50	1
41483	glula	hnrnpabb	top50	1
41484	cacng2b	hnrnpabb	top50	1
41485	gna11b	hnrnpabb	top50	1
41486	tph2	hnrnpabb	top50	0
41487	lin7b	hnrnpabb	top50	1
41488	syt5b	hnrnpabb	top50	1
41489	fmn2a	hnrnpabb	top50	0
41490	lin7a	hnrnpabb	top50	1
41491	manf	hnrnpabb	top50	1
41492	stxbp1a	hnrnpabb	top50	1
41493	tgm1l4	hnrnpabb	top50	0
41494	cacng8a	hnrnpabb	top50	1
41495	rgs8	hnrnpabb	top50	1
41496	syt1a	hnrnpabb	top50	0
41497	slc6a4b	hnrnpabb	top50	0
41498	isl1	hnrnpabb	top50	1
41499	chrm3b	hnrnpabb	top50	0
41500	syn2a	hnrnpabb	top50	1
41501	syt4	hnrnpabb	top50	1
41502	ppfia3	hnrnpabb	top50	1
41503	glrbb	hnrnpabb	top50	1
41504	fbl	hnrnpabb	top50	1
41505	arnt2	hnrnpabb	top50	1
41506	stx1b	hnrnpabb	top50	1
41507	tph1a	hnrnpabb	top50	0
41508	qrsl1	hnrnpabb	top50	0
41509	dnm2a	hnrnpabb	top50	0
41510	slc18a2	hnrnpabb	top50	0
41511	tph1b	hnrnpabb	top50	0
41512	daglb	hnrnpabb	top50	0
41513	kif5aa	hnrnpabb	top50	0
41514	ache	hnrnpabb	top50	0
41515	gnao1b	hnrnpabb	top50	1
41516	chrnb1	hnrnpabb	top50	0
41517	lin7c	hnrnpabb	top50	1
41518	slc6a1a	hnrnpabb	top50	1
41519	per1b	hnrnpabb	top50	0
41520	cplx2	hnrnpabb	top50	1
41521	doc2b	hnrnpabb	top50	1
41522	chrna5	hnrnpabb	top50	1
41523	gfpt1	hnrnpabb	top50	0
41524	kif5ba	hnrnpabb	top50	0
41525	gripap1	hnrnpabb	top50	1
41526	ache	hnrnpabb	top50perTarget	0
41527	adra1ab	hnrnpabb	top50perTarget	0
41528	anos1a	hnrnpabb	top50perTarget	0
41529	ap3d1	hnrnpabb	top50perTarget	0
41530	arnt2	hnrnpabb	top50perTarget	1
41531	asmt2	hnrnpabb	top50perTarget	0
41532	asns	hnrnpabb	top50perTarget	0
41533	asnsd1	hnrnpabb	top50perTarget	1
41534	cacng2a	hnrnpabb	top50perTarget	0
41535	cacng2b	hnrnpabb	top50perTarget	1
41536	cacng3b	hnrnpabb	top50perTarget	0
41537	cacng4b	hnrnpabb	top50perTarget	0
41538	cacng8a	hnrnpabb	top50perTarget	1
41539	cacng8b	hnrnpabb	top50perTarget	0
41540	cad	hnrnpabb	top50perTarget	0
41541	caly	hnrnpabb	top50perTarget	0
41542	chrm2a	hnrnpabb	top50perTarget	0
41543	chrm3a	hnrnpabb	top50perTarget	0
41544	chrm3b	hnrnpabb	top50perTarget	0
41545	chrm4a	hnrnpabb	top50perTarget	0
41546	chrna2a	hnrnpabb	top50perTarget	0
41547	chrna5	hnrnpabb	top50perTarget	1
41548	chrnb1	hnrnpabb	top50perTarget	0
41549	chrnb3a	hnrnpabb	top50perTarget	0
41550	chrnb4	hnrnpabb	top50perTarget	0
41551	chrne	hnrnpabb	top50perTarget	0
41552	comtb	hnrnpabb	top50perTarget	0
41553	cplx2	hnrnpabb	top50perTarget	1
41554	ctps1a	hnrnpabb	top50perTarget	1
41555	ctps1b	hnrnpabb	top50perTarget	0
41556	dagla	hnrnpabb	top50perTarget	0
41557	daglb	hnrnpabb	top50perTarget	0
41558	dbh	hnrnpabb	top50perTarget	0
41559	ddc	hnrnpabb	top50perTarget	0
41560	dlg1	hnrnpabb	top50perTarget	0
41561	dlg1l	hnrnpabb	top50perTarget	0
41562	dnm1a	hnrnpabb	top50perTarget	0
41563	dnm1b	hnrnpabb	top50perTarget	0
41564	dnm2a	hnrnpabb	top50perTarget	0
41565	doc2b	hnrnpabb	top50perTarget	1
41566	drd2a	hnrnpabb	top50perTarget	0
41567	drd2b	hnrnpabb	top50perTarget	0
41568	drd4-rs	hnrnpabb	top50perTarget	0
41569	drd4a	hnrnpabb	top50perTarget	0
41570	fbl	hnrnpabb	top50perTarget	1
41571	fmn2a	hnrnpabb	top50perTarget	0
41572	gabbr1b	hnrnpabb	top50perTarget	0
41573	gabbr2	hnrnpabb	top50perTarget	0
41574	gabra1	hnrnpabb	top50perTarget	1
41575	gabra5	hnrnpabb	top50perTarget	1
41576	gabrb1	hnrnpabb	top50perTarget	0
41577	gabrb3	hnrnpabb	top50perTarget	1
41578	gabrb4	hnrnpabb	top10perTarget	1
41579	gabrb4	hnrnpabb	top50perTarget	1
41580	gabrd	hnrnpabb	top50perTarget	0
41581	gabrg2	hnrnpabb	top50perTarget	0
41582	gabrr2a	hnrnpabb	top50perTarget	0
41583	gatb	hnrnpabb	top50perTarget	0
41584	gdnfa	hnrnpabb	top50perTarget	0
41585	gfpt1	hnrnpabb	top50perTarget	0
41586	glra1	hnrnpabb	top50perTarget	0
41587	glra2	hnrnpabb	top50perTarget	0
41588	glra4a	hnrnpabb	top50perTarget	0
41589	glrbb	hnrnpabb	top50perTarget	1
41590	glsa	hnrnpabb	top50perTarget	0
41591	glsb	hnrnpabb	top50perTarget	0
41592	glula	hnrnpabb	top50perTarget	1
41593	gmps	hnrnpabb	top50perTarget	0
41594	gna11a	hnrnpabb	top50perTarget	0
41595	gna11b	hnrnpabb	top50perTarget	1
41596	gna13a	hnrnpabb	top50perTarget	0
41597	gnai1	hnrnpabb	top10perTarget	1
41598	gnai1	hnrnpabb	top50perTarget	1
41599	gnal	hnrnpabb	top50perTarget	0
41600	gnal2	hnrnpabb	top50perTarget	0
41601	gnao1a	hnrnpabb	top50perTarget	1
41602	gnao1b	hnrnpabb	top50perTarget	1
41603	gnaq	hnrnpabb	top50perTarget	0
41604	gnas	hnrnpabb	top50perTarget	0
41605	gnb5a	hnrnpabb	top50perTarget	0
41606	gnb5b	hnrnpabb	top50perTarget	1
41607	gpc4	hnrnpabb	top50perTarget	0
41608	gphnb	hnrnpabb	top50perTarget	1
41609	gpm6ba	hnrnpabb	top50perTarget	0
41610	gpr143	hnrnpabb	top50perTarget	0
41611	gria1a	hnrnpabb	top50perTarget	1
41612	gria1b	hnrnpabb	top50perTarget	0
41613	grip1	hnrnpabb	top50perTarget	0
41614	grip2a	hnrnpabb	top50perTarget	0
41615	gripap1	hnrnpabb	top50perTarget	1
41616	grm1a	hnrnpabb	top50perTarget	0
41617	grm5a	hnrnpabb	top50perTarget	1
41618	hrh3	hnrnpabb	top50perTarget	0
41619	htr1aa	hnrnpabb	top50perTarget	0
41620	htr1ab	hnrnpabb	top50perTarget	0
41621	htr1d	hnrnpabb	top50perTarget	0
41622	htr2aa	hnrnpabb	top50perTarget	0
41623	htr2cl1	hnrnpabb	top50perTarget	0
41624	htr5ab	hnrnpabb	top50perTarget	0
41625	htr7a	hnrnpabb	top50perTarget	0
41626	isl1	hnrnpabb	top50perTarget	1
41627	kif5aa	hnrnpabb	top50perTarget	0
41628	kif5ab	hnrnpabb	top50perTarget	0
41629	kif5ba	hnrnpabb	top50perTarget	0
41630	kif5c	hnrnpabb	top50perTarget	0
41631	lin7a	hnrnpabb	top50perTarget	1
41632	lin7b	hnrnpabb	top50perTarget	1
41633	lin7c	hnrnpabb	top50perTarget	1
41634	manf	hnrnpabb	top50perTarget	1
41635	mao	hnrnpabb	top50perTarget	0
41636	mxe	hnrnpabb	top50perTarget	0
41637	mxg	hnrnpabb	top50perTarget	0
41638	nos1	hnrnpabb	top50perTarget	0
41639	ocrl	hnrnpabb	top50perTarget	0
41640	pdzd11	hnrnpabb	top50perTarget	1
41641	per1b	hnrnpabb	top50perTarget	0
41642	pink1	hnrnpabb	top50perTarget	0
41643	ppfia3	hnrnpabb	top50perTarget	1
41644	qars	hnrnpabb	top50perTarget	1
41645	qrsl1	hnrnpabb	top50perTarget	0
41646	rem2	hnrnpabb	top50perTarget	0
41647	rgs8	hnrnpabb	top50perTarget	1
41648	rims1a	hnrnpabb	top50perTarget	0
41649	rims1b	hnrnpabb	top50perTarget	0
41650	rims2b	hnrnpabb	top50perTarget	0
41651	rims4	hnrnpabb	top50perTarget	0
41652	rnf180	hnrnpabb	top50perTarget	0
41653	scrib	hnrnpabb	top50perTarget	0
41654	si:ch211-117c9.5	hnrnpabb	top50perTarget	0
41655	si:ch211-225b11.1	hnrnpabb	top50perTarget	0
41656	slc17a6a	hnrnpabb	top50perTarget	0
41657	slc18a2	hnrnpabb	top50perTarget	0
41658	slc38a3b	hnrnpabb	top50perTarget	0
41659	slc38a7	hnrnpabb	top50perTarget	0
41660	slc6a11b	hnrnpabb	top50perTarget	0
41661	slc6a15	hnrnpabb	top50perTarget	0
41662	slc6a16a	hnrnpabb	top50perTarget	0
41663	slc6a17	hnrnpabb	top50perTarget	0
41664	slc6a1a	hnrnpabb	top50perTarget	1
41665	slc6a4b	hnrnpabb	top50perTarget	0
41666	slc6a6a	hnrnpabb	top50perTarget	0
41667	slc6a8	hnrnpabb	top50perTarget	0
41668	slc6a9	hnrnpabb	top50perTarget	0
41669	stx3a	hnrnpabb	top50perTarget	0
41670	stxbp1a	hnrnpabb	top50perTarget	1
41671	stxbp1b	hnrnpabb	top50perTarget	0
41672	stxbp2	hnrnpabb	top50perTarget	0
41673	stxbp3	hnrnpabb	top50perTarget	0
41674	syn1	hnrnpabb	top50perTarget	0
41675	syn2b	hnrnpabb	top50perTarget	0
41676	syt11a	hnrnpabb	top50perTarget	1
41677	syt13	hnrnpabb	top50perTarget	0
41678	syt15	hnrnpabb	top50perTarget	0
41679	syt1a	hnrnpabb	top50perTarget	0
41680	syt3	hnrnpabb	top50perTarget	1
41681	syt5b	hnrnpabb	top50perTarget	1
41682	syt6a	hnrnpabb	top50perTarget	0
41683	syt6b	hnrnpabb	top50perTarget	0
41684	syt7a	hnrnpabb	top50perTarget	0
41685	syt9a	hnrnpabb	top50perTarget	1
41686	syt9b	hnrnpabb	top50perTarget	0
41687	tgm1l4	hnrnpabb	top50perTarget	0
41688	tph1a	hnrnpabb	top50perTarget	0
41689	tph1b	hnrnpabb	top50perTarget	0
41690	tph2	hnrnpabb	top50perTarget	0
41691	trmt112	hnrnpabb	top50perTarget	1
41692	usp46	hnrnpabb	top50perTarget	0
41693	wdyhv1	hnrnpabb	top50perTarget	0
41694	zdhhc15b	hnrnpabb	top50perTarget	0
41695	daglb	hnrnpd	w001	0
41696	drd2a	hnrnpd	w001	0
41697	syt7a	hnrnpd	w001	0
41698	htr1b	hnrnpd	w001	0
41699	asmt2	hnrnpd	w001	0
41700	gabbr1a	hnrnpd	w001	0
41701	fmn2a	hnrnpd	w001	0
41702	syt11a	hnrnpd	w001	1
41703	cplx3b	hnrnpd	w001	0
41704	gpc6a	hnrnpd	w001	0
41705	rnf180	hnrnpd	w001	0
41706	drd3	hnrnpd	w001	1
41707	syn2a	hnrnpd	w001	1
41708	htr7a	hnrnpd	w001	0
41709	gabrb3	hnrnpd	w001	1
41710	gpr143	hnrnpd	w001	1
41711	kif5ab	hnrnpd	w001	0
41712	gnai1	hnrnpd	w001	1
41713	gdnfa	hnrnpd	w001	0
41714	trmt112	hnrnpd	w001	1
41715	gnao1a	hnrnpd	w001	1
41716	gfpt1	hnrnpd	w001	0
41717	chrm2a	hnrnpd	w001	0
41718	gabrr2b	hnrnpd	w001	0
41719	syt1a	hnrnpd	w001	1
41720	gnao1b	hnrnpd	w001	1
41721	gabrz	hnrnpd	w001	0
41722	lin7a	hnrnpd	w001	1
41723	dnm1a	hnrnpd	w001	1
41724	ctps1b	hnrnpd	w001	1
41725	glrba	hnrnpd	w001	0
41726	syt7b	hnrnpd	w001	1
41727	chrna2a	hnrnpd	w001	0
41728	htr2aa	hnrnpd	w001	0
41729	si:dkey-247m21.3	hnrnpd	w001	0
41730	stxbp1a	hnrnpd	w001	1
41731	htr5aa	hnrnpd	w001	0
41732	slc17a6a	hnrnpd	w001	1
41733	gabra1	hnrnpd	w001	1
41734	dnm3a	hnrnpd	w001	0
41735	rims1b	hnrnpd	w001	0
41736	syt2a	hnrnpd	w001	1
41737	arhgap44	hnrnpd	w001	0
41738	slc6a1a	hnrnpd	w001	1
41739	gabra5	hnrnpd	w001	1
41740	grm5a	hnrnpd	w001	1
41741	chrm3b	hnrnpd	w001	0
41742	gnaq	hnrnpd	w001	0
41743	slc6a6a	hnrnpd	w001	0
41744	syn1	hnrnpd	w001	1
41745	syt5b	hnrnpd	w001	1
41746	rem2	hnrnpd	w001	0
41747	cdnf	hnrnpd	w001	0
41748	lrrk2	hnrnpd	w001	0
41749	stx1b	hnrnpd	w001	1
41750	cacng8b	hnrnpd	w001	1
41751	pdzd11	hnrnpd	w001	1
41752	slc6a4b	hnrnpd	w001	0
41753	chrnb3a	hnrnpd	w001	0
41754	qrsl1	hnrnpd	w001	0
41755	dbh	hnrnpd	w001	0
41756	gna15.1	hnrnpd	w001	0
41757	gna11b	hnrnpd	w001	1
41758	adra1d	hnrnpd	w001	0
41759	gnal	hnrnpd	w001	1
41760	syt12	hnrnpd	w001	1
41761	dnm1b	hnrnpd	w001	0
41762	cacng8a	hnrnpd	w001	1
41763	gabbr2	hnrnpd	w001	0
41764	slc38a7	hnrnpd	w001	0
41765	kif5aa	hnrnpd	w001	1
41766	scrib	hnrnpd	w001	0
41767	syn2b	hnrnpd	w001	1
41768	mctp1b	hnrnpd	w001	0
41769	stxbp1b	hnrnpd	w001	0
41770	glrbb	hnrnpd	w001	1
41771	gnas	hnrnpd	w001	1
41772	gabrd	hnrnpd	w001	1
41773	drd4-rs	hnrnpd	w001	0
41774	gabrr2a	hnrnpd	w001	0
41775	gnal2	hnrnpd	w001	0
41776	ache	hnrnpd	w001	1
41777	si:ch211-117c9.5	hnrnpd	w001	1
41778	usp46	hnrnpd	w001	0
41779	syt15	hnrnpd	w001	0
41780	lin7b	hnrnpd	w001	1
41781	syt6b	hnrnpd	w001	0
41782	gna11a	hnrnpd	w001	0
41783	cacng4a	hnrnpd	w001	0
41784	chrm5b	hnrnpd	w001	0
41785	gna13a	hnrnpd	w001	0
41786	gphna	hnrnpd	w001	0
41787	cacng4b	hnrnpd	w001	0
41788	ap3d1	hnrnpd	w001	1
41789	gabbr1b	hnrnpd	w001	1
41790	cplx2	hnrnpd	w001	1
41791	gpm6ba	hnrnpd	w001	0
41792	cacng2b	hnrnpd	w001	1
41793	syt4	hnrnpd	w001	1
41794	arnt2	hnrnpd	w001	1
41795	htr1d	hnrnpd	w001	0
41796	pink1	hnrnpd	w001	0
41797	per1b	hnrnpd	w001	1
41798	anos1a	hnrnpd	w001	0
41799	glsa	hnrnpd	w001	0
41800	rgs8	hnrnpd	w001	1
41801	gnb5a	hnrnpd	w001	0
41802	gnb5b	hnrnpd	w001	1
41803	gria1a	hnrnpd	w001	1
41804	gabrb4	hnrnpd	w001	1
41805	cacng2a	hnrnpd	w001	1
41806	nos1	hnrnpd	w001	0
41807	rims4	hnrnpd	w001	0
41808	ctps1a	hnrnpd	w001	0
41809	chrne	hnrnpd	w001	0
41810	glra1	hnrnpd	w001	1
41811	ddc	hnrnpd	w001	0
41812	cplx2l	hnrnpd	w001	1
41813	syt13	hnrnpd	w001	1
41814	grip2a	hnrnpd	w001	0
41815	dagla	hnrnpd	w001	1
41816	grip1	hnrnpd	w001	1
41817	grip2b	hnrnpd	w001	0
41818	cad	hnrnpd	w001	0
41819	htr5ab	hnrnpd	w001	0
41820	htr1ab	hnrnpd	w001	0
41821	slc6a15	hnrnpd	w001	0
41822	syt6a	hnrnpd	w001	0
41823	gmps	hnrnpd	w001	1
41824	glra2	hnrnpd	w001	0
41825	gabrg2	hnrnpd	w001	1
41826	gabrb1	hnrnpd	w001	1
41827	tph2	hnrnpd	w001	0
41828	glsl	hnrnpd	w001	0
41829	rims2b	hnrnpd	w001	1
41830	rims2a	hnrnpd	w001	1
41831	tph1b	hnrnpd	w001	0
41832	lin7c	hnrnpd	w001	0
41833	kif5ba	hnrnpd	w001	1
41834	slc6a17	hnrnpd	w001	1
41835	rims1a	hnrnpd	w001	1
41836	chrm4a	hnrnpd	w001	0
41837	cacng3b	hnrnpd	w001	0
41838	syt9a	hnrnpd	w001	1
41839	syt10	hnrnpd	w001	1
41840	syt3	hnrnpd	w001	1
41841	ppfia3	hnrnpd	w001	1
41842	grm1a	hnrnpd	w001	1
41843	gphnb	hnrnpd	w001	1
41844	drd2b	hnrnpd	w001	1
41845	glula	hnrnpd	w001	0
41846	si:ch211-225b11.1	hnrnpd	w001	0
41847	trpm7	hnrnpd	w001	0
41848	zdhhc15b	hnrnpd	w001	0
41849	gria1b	hnrnpd	w001	0
41850	kif5c	hnrnpd	w001	1
41851	syt9b	hnrnpd	w001	1
41852	slc6a8	hnrnpd	w001	0
41853	stx3a	hnrnpd	w001	0
41854	gatb	hnrnpd	w001	0
41855	dlg1l	hnrnpd	w001	0
41856	slc18a2	hnrnpd	w001	0
41857	manf	hnrnpd	w001	1
41858	gripap1	hnrnpd	w001	0
41859	bdnf	hnrnpd	w001	1
41860	htr2cl1	hnrnpd	w001	0
41861	adra1ab	hnrnpd	w001	0
41862	mxg	hnrnpd	w001	0
41863	mao	hnrnpd	w001	1
41864	grm1b	hnrnpd	w001	0
41865	vip	hnrnpd	w001	0
41866	wdyhv1	hnrnpd	w001	0
41867	chrna5	hnrnpd	w001	1
41868	glra3	hnrnpd	w001	0
41869	chrnb4	hnrnpd	w001	0
41870	syt11b	hnrnpd	w001	0
41871	htr1aa	hnrnpd	w001	0
41872	htr7c	hnrnpd	w001	0
41873	qars	hnrnpd	w001	0
41874	fbl	hnrnpd	w001	0
41875	ocrl	hnrnpd	w001	1
41876	mxe	hnrnpd	w001	0
41877	doc2b	hnrnpd	w001	1
41878	dlg1	hnrnpd	w001	0
41879	comtb	hnrnpd	w001	0
41880	chrna1	hnrnpd	w001	0
41881	gpm6bb	hnrnpd	w001	0
41882	npas4b	hnrnpd	w001	1
41883	isl1	hnrnpd	w001	1
41884	chrm3a	hnrnpd	w001	0
41885	gna12a	hnrnpd	w001	0
41886	stxbp2	hnrnpd	w001	0
41887	si:ch211-81a5.8	hnrnpd	w001	0
41888	olig2	hnrnpd	w001	0
41889	kif17	hnrnpd	w001	0
41890	slc17a6b	hnrnpd	w001	1
41891	caly	hnrnpd	w001	0
41892	syt1b	hnrnpd	w001	0
41893	slc6a9	hnrnpd	w001	0
41894	stxbp3	hnrnpd	w001	0
41895	glsb	hnrnpd	w001	0
41896	hrh3	hnrnpd	w001	0
41897	moxd1	hnrnpd	w001	0
41898	asnsd1	hnrnpd	w001	0
41899	tph1a	hnrnpd	w001	0
41900	drd4a	hnrnpd	w001	0
41901	slc6a16a	hnrnpd	w001	0
41902	glra4a	hnrnpd	w001	0
41903	slc6a1b	hnrnpd	w001	1
41904	sncb	hnrnpd	w001	1
41905	nr4a2b	hnrnpd	w001	0
41906	slc32a1	hnrnpd	w001	1
41907	th2	hnrnpd	w001	0
41908	npas4a	hnrnpd	w001	0
41909	th	hnrnpd	w001	0
41910	slc38a3b	hnrnpd	w001	0
41911	gpr156	hnrnpd	w001	0
41912	tgm1l4	hnrnpd	w001	0
41913	asns	hnrnpd	w001	0
41914	slc18a3a	hnrnpd	w001	0
41915	slc6a11b	hnrnpd	w001	0
41916	f13a1b	hnrnpd	w001	0
41917	hcrt	hnrnpd	w001	0
41918	htr1fa	hnrnpd	w001	0
41919	rims3	hnrnpd	w001	0
41920	mxd	hnrnpd	w001	0
41921	htr4	hnrnpd	w001	0
41922	otpa	hnrnpd	w001	0
41923	gad1b	hnrnpd	w001	1
41924	glulc	hnrnpd	w001	0
41925	slc38a3a	hnrnpd	w001	0
41926	chrna4b	hnrnpd	w001	0
41927	id3	hnrnpd	w001	0
41928	gpc4	hnrnpd	w001	0
41929	dnm2a	hnrnpd	w001	0
41930	tgm2l	hnrnpd	w001	0
41931	gad2	hnrnpd	w001	1
41932	slc6a2	hnrnpd	w001	0
41933	tgm2b	hnrnpd	w001	0
41934	chrnb1	hnrnpd	w001	0
41935	inpp5b	hnrnpd	w001	0
41936	glulb	hnrnpd	w001	0
41937	daglb	hnrnpd	top50	0
41938	drd2a	hnrnpd	top50	0
41939	syt7a	hnrnpd	top50	0
41940	htr1b	hnrnpd	top50	0
41941	asmt2	hnrnpd	top50	0
41942	gabbr1a	hnrnpd	top50	0
41943	fmn2a	hnrnpd	top50	0
41944	syt11a	hnrnpd	top50	1
41945	cplx3b	hnrnpd	top50	0
41946	gpc6a	hnrnpd	top50	0
41947	rnf180	hnrnpd	top50	0
41948	drd3	hnrnpd	top50	1
41949	syn2a	hnrnpd	top50	1
41950	htr7a	hnrnpd	top50	0
41951	gabrb3	hnrnpd	top50	1
41952	gpr143	hnrnpd	top50	1
41953	kif5ab	hnrnpd	top50	0
41954	gnai1	hnrnpd	top50	1
41955	gdnfa	hnrnpd	top50	0
41956	trmt112	hnrnpd	top50	1
41957	gnao1a	hnrnpd	top50	1
41958	gfpt1	hnrnpd	top50	0
41959	chrm2a	hnrnpd	top50	0
41960	gabrr2b	hnrnpd	top50	0
41961	syt1a	hnrnpd	top50	1
41962	gnao1b	hnrnpd	top50	1
41963	gabrz	hnrnpd	top50	0
41964	lin7a	hnrnpd	top50	1
41965	dnm1a	hnrnpd	top50	1
41966	ctps1b	hnrnpd	top50	1
41967	glrba	hnrnpd	top50	0
41968	syt7b	hnrnpd	top50	1
41969	chrna2a	hnrnpd	top50	0
41970	htr2aa	hnrnpd	top50	0
41971	si:dkey-247m21.3	hnrnpd	top50	0
41972	stxbp1a	hnrnpd	top50	1
41973	htr5aa	hnrnpd	top50	0
41974	slc17a6a	hnrnpd	top50	1
41975	gabra1	hnrnpd	top50	1
41976	dnm3a	hnrnpd	top50	0
41977	rims1b	hnrnpd	top50	0
41978	syt2a	hnrnpd	top50	1
41979	arhgap44	hnrnpd	top50	0
41980	slc6a1a	hnrnpd	top50	1
41981	gabra5	hnrnpd	top50	1
41982	grm5a	hnrnpd	top50	1
41983	chrm3b	hnrnpd	top50	0
41984	gnaq	hnrnpd	top50	0
41985	slc6a6a	hnrnpd	top50	0
41986	syn1	hnrnpd	top50	1
41987	asmt2	hnrnpd	top50perTarget	0
41988	chrm2a	hnrnpd	top50perTarget	0
41989	ctps1b	hnrnpd	top50perTarget	1
41990	daglb	hnrnpd	top50perTarget	0
41991	drd2a	hnrnpd	top50perTarget	0
41992	drd3	hnrnpd	top50perTarget	1
41993	fmn2a	hnrnpd	top50perTarget	0
41994	gabbr1a	hnrnpd	top50perTarget	0
41995	gpc6a	hnrnpd	top50perTarget	0
41996	gpr143	hnrnpd	top50perTarget	1
41997	htr1b	hnrnpd	top50perTarget	0
41998	htr7a	hnrnpd	top50perTarget	0
41999	kif5ab	hnrnpd	top50perTarget	0
42000	rnf180	hnrnpd	top50perTarget	0
42001	syt7a	hnrnpd	top50perTarget	0
42002	syt7b	hnrnpd	top50perTarget	1
42003	tph1a	hnrnpk	w001	1
42004	tgm1l4	hnrnpk	w001	0
42005	drd4-rs	hnrnpk	w001	0
42006	chrnb1	hnrnpk	w001	0
42007	glsl	hnrnpk	w001	0
42008	chrna2a	hnrnpk	w001	0
42009	syt6b	hnrnpk	w001	0
42010	mxd	hnrnpk	w001	0
42011	rgs8	hnrnpk	w001	1
42012	syt15	hnrnpk	w001	0
42013	syt6a	hnrnpk	w001	0
42014	f13a1b	hnrnpk	w001	0
42015	gnb5b	hnrnpk	w001	1
42016	gnai1	hnrnpk	w001	1
42017	slc6a4b	hnrnpk	w001	0
42018	tph1b	hnrnpk	w001	0
42019	rims3	hnrnpk	w001	0
42020	th2	hnrnpk	w001	0
42021	gnb5a	hnrnpk	w001	0
42022	grip2a	hnrnpk	w001	0
42023	syt7a	hnrnpk	w001	0
42024	chrna1	hnrnpk	w001	0
42025	lin7a	hnrnpk	w001	1
42026	pdzd11	hnrnpk	w001	1
42027	ddc	hnrnpk	w001	0
42028	grm1b	hnrnpk	w001	0
42029	grm1a	hnrnpk	w001	0
42030	grip2b	hnrnpk	w001	0
42031	htr1fa	hnrnpk	w001	0
42032	chrm3b	hnrnpk	w001	0
42033	mxg	hnrnpk	w001	0
42034	drd2a	hnrnpk	w001	0
42035	syt11a	hnrnpk	w001	1
42036	trmt112	hnrnpk	w001	1
42037	slc18a2	hnrnpk	w001	0
42038	gnao1a	hnrnpk	w001	1
42039	htr1ab	hnrnpk	w001	0
42040	arnt2	hnrnpk	w001	1
42041	syt1a	hnrnpk	w001	1
42042	zdhhc15b	hnrnpk	w001	0
42043	stxbp2	hnrnpk	w001	0
42044	htr1b	hnrnpk	w001	0
42045	adra1d	hnrnpk	w001	0
42046	kif17	hnrnpk	w001	0
42047	syn2a	hnrnpk	w001	1
42048	cacng8a	hnrnpk	w001	1
42049	hcrt	hnrnpk	w001	0
42050	slc6a17	hnrnpk	w001	0
42051	hrh3	hnrnpk	w001	0
42052	cacng2b	hnrnpk	w001	1
42053	lin7b	hnrnpk	w001	1
42054	gnao1b	hnrnpk	w001	1
42055	gdnfa	hnrnpk	w001	0
42056	syt4	hnrnpk	w001	0
42057	comtb	hnrnpk	w001	0
42058	lin7c	hnrnpk	w001	0
42059	per1b	hnrnpk	w001	1
42060	gabrz	hnrnpk	w001	0
42061	drd4a	hnrnpk	w001	0
42062	cplx3b	hnrnpk	w001	0
42063	gna11b	hnrnpk	w001	1
42064	slc6a9	hnrnpk	w001	0
42065	drd2b	hnrnpk	w001	0
42066	gabrg2	hnrnpk	w001	1
42067	glula	hnrnpk	w001	0
42068	kif5aa	hnrnpk	w001	1
42069	cdnf	hnrnpk	w001	0
42070	stxbp1a	hnrnpk	w001	1
42071	npas4b	hnrnpk	w001	1
42072	gna13a	hnrnpk	w001	0
42073	gabbr1a	hnrnpk	w001	0
42074	syt13	hnrnpk	w001	1
42075	slc38a7	hnrnpk	w001	0
42076	mxe	hnrnpk	w001	0
42077	rnf180	hnrnpk	w001	0
42078	gnas	hnrnpk	w001	0
42079	drd3	hnrnpk	w001	0
42080	ache	hnrnpk	w001	1
42081	cacng4a	hnrnpk	w001	0
42082	chrna5	hnrnpk	w001	1
42083	syn1	hnrnpk	w001	1
42084	kif5ba	hnrnpk	w001	1
42085	stx1b	hnrnpk	w001	1
42086	asns	hnrnpk	w001	0
42087	fmn2a	hnrnpk	w001	0
42088	syt1b	hnrnpk	w001	0
42089	gabra1	hnrnpk	w001	1
42090	chrne	hnrnpk	w001	0
42091	slc6a1a	hnrnpk	w001	1
42092	gabrb3	hnrnpk	w001	1
42093	gabbr1b	hnrnpk	w001	0
42094	gna15.1	hnrnpk	w001	0
42095	glrbb	hnrnpk	w001	1
42096	gabbr2	hnrnpk	w001	0
42097	ctps1a	hnrnpk	w001	0
42098	syn2b	hnrnpk	w001	1
42099	gphnb	hnrnpk	w001	1
42100	rims2a	hnrnpk	w001	1
42101	gphna	hnrnpk	w001	0
42102	ap3d1	hnrnpk	w001	1
42103	tph2	hnrnpk	w001	0
42104	lrrk2	hnrnpk	w001	0
42105	gripap1	hnrnpk	w001	0
42106	chrnb4	hnrnpk	w001	0
42107	ctps1b	hnrnpk	w001	0
42108	syt11b	hnrnpk	w001	0
42109	rims1a	hnrnpk	w001	0
42110	glra3	hnrnpk	w001	0
42111	htr5ab	hnrnpk	w001	0
42112	fbl	hnrnpk	w001	0
42113	syt9a	hnrnpk	w001	1
42114	gnal	hnrnpk	w001	0
42115	dbh	hnrnpk	w001	0
42116	glra2	hnrnpk	w001	0
42117	grm5a	hnrnpk	w001	0
42118	rims2b	hnrnpk	w001	1
42119	gria1a	hnrnpk	w001	1
42120	dnm3a	hnrnpk	w001	0
42121	ppfia3	hnrnpk	w001	1
42122	gabrd	hnrnpk	w001	1
42123	dnm1a	hnrnpk	w001	1
42124	glrba	hnrnpk	w001	0
42125	gmps	hnrnpk	w001	0
42126	cplx2	hnrnpk	w001	1
42127	htr7a	hnrnpk	w001	0
42128	gpm6ba	hnrnpk	w001	0
42129	gria1b	hnrnpk	w001	0
42130	syt12	hnrnpk	w001	1
42131	manf	hnrnpk	w001	0
42132	htr1aa	hnrnpk	w001	0
42133	rem2	hnrnpk	w001	0
42134	cacng4b	hnrnpk	w001	0
42135	glsb	hnrnpk	w001	0
42136	cacng2a	hnrnpk	w001	1
42137	slc6a6a	hnrnpk	w001	0
42138	kif5c	hnrnpk	w001	1
42139	cacng8b	hnrnpk	w001	0
42140	moxd1	hnrnpk	w001	0
42141	rims1b	hnrnpk	w001	0
42142	chrnb3a	hnrnpk	w001	0
42143	slc18a3a	hnrnpk	w001	0
42144	mctp1b	hnrnpk	w001	0
42145	syt3	hnrnpk	w001	1
42146	gabrb1	hnrnpk	w001	0
42147	pink1	hnrnpk	w001	0
42148	si:ch211-225b11.1	hnrnpk	w001	0
42149	grip1	hnrnpk	w001	0
42150	gatb	hnrnpk	w001	0
42151	syt2a	hnrnpk	w001	0
42152	slc17a6a	hnrnpk	w001	1
42153	isl1	hnrnpk	w001	1
42154	slc38a3b	hnrnpk	w001	0
42155	gabrb4	hnrnpk	w001	0
42156	trpm7	hnrnpk	w001	0
42157	ocrl	hnrnpk	w001	0
42158	gnal2	hnrnpk	w001	0
42159	chrm2a	hnrnpk	w001	0
42160	mao	hnrnpk	w001	1
42161	doc2b	hnrnpk	w001	1
42162	si:ch211-117c9.5	hnrnpk	w001	0
42163	chrm3a	hnrnpk	w001	0
42164	glra4a	hnrnpk	w001	0
42165	dlg1l	hnrnpk	w001	0
42166	slc6a8	hnrnpk	w001	0
42167	arhgap44	hnrnpk	w001	0
42168	th	hnrnpk	w001	0
42169	chrm4a	hnrnpk	w001	0
42170	wdyhv1	hnrnpk	w001	0
42171	asmt2	hnrnpk	w001	0
42172	syt10	hnrnpk	w001	0
42173	bdnf	hnrnpk	w001	1
42174	caly	hnrnpk	w001	0
42175	stxbp3	hnrnpk	w001	0
42176	asnsd1	hnrnpk	w001	0
42177	qrsl1	hnrnpk	w001	0
42178	gpr143	hnrnpk	w001	0
42179	kif5ab	hnrnpk	w001	0
42180	htr1d	hnrnpk	w001	0
42181	syt5b	hnrnpk	w001	1
42182	dlg1	hnrnpk	w001	0
42183	si:ch211-81a5.8	hnrnpk	w001	0
42184	anos1a	hnrnpk	w001	0
42185	usp46	hnrnpk	w001	0
42186	cplx2l	hnrnpk	w001	1
42187	slc17a6b	hnrnpk	w001	1
42188	htr2cl1	hnrnpk	w001	0
42189	gabra5	hnrnpk	w001	1
42190	syt7b	hnrnpk	w001	0
42191	gfpt1	hnrnpk	w001	0
42192	dagla	hnrnpk	w001	0
42193	vip	hnrnpk	w001	0
42194	gabrr2a	hnrnpk	w001	0
42195	qars	hnrnpk	w001	0
42196	slc6a15	hnrnpk	w001	0
42197	chrm5b	hnrnpk	w001	0
42198	si:dkey-247m21.3	hnrnpk	w001	0
42199	htr7c	hnrnpk	w001	0
42200	rims4	hnrnpk	w001	0
42201	cad	hnrnpk	w001	0
42202	nos1	hnrnpk	w001	0
42203	slc6a1b	hnrnpk	w001	1
42204	gna11a	hnrnpk	w001	0
42205	glsa	hnrnpk	w001	0
42206	slc32a1	hnrnpk	w001	0
42207	cacng3b	hnrnpk	w001	0
42208	daglb	hnrnpk	w001	0
42209	slc6a16a	hnrnpk	w001	0
42210	gpr156	hnrnpk	w001	0
42211	pfas	hnrnpk	w001	0
42212	glra1	hnrnpk	w001	0
42213	stxbp1b	hnrnpk	w001	0
42214	chrna4b	hnrnpk	w001	0
42215	htr2aa	hnrnpk	w001	0
42216	tgm2l	hnrnpk	w001	0
42217	syt9b	hnrnpk	w001	0
42218	npas4a	hnrnpk	w001	0
42219	stx3a	hnrnpk	w001	0
42220	slc6a2	hnrnpk	w001	0
42221	gad2	hnrnpk	w001	1
42222	adra1ab	hnrnpk	w001	0
42223	scrib	hnrnpk	w001	0
42224	slc6a11b	hnrnpk	w001	0
42225	glulc	hnrnpk	w001	0
42226	dnm2a	hnrnpk	w001	0
42227	inpp5b	hnrnpk	w001	0
42228	nr4a2b	hnrnpk	w001	0
42229	gabrr2b	hnrnpk	w001	0
42230	sncb	hnrnpk	w001	1
42231	gad1b	hnrnpk	w001	1
42232	gna12a	hnrnpk	w001	0
42233	gpm6bb	hnrnpk	w001	0
42234	gpc6a	hnrnpk	w001	0
42235	si:dkey-102c8.2	hnrnpk	w001	0
42236	dnm1b	hnrnpk	w001	0
42237	htr5aa	hnrnpk	w001	0
42238	id3	hnrnpk	w001	0
42239	olig2	hnrnpk	w001	0
42240	gnaq	hnrnpk	w001	0
42241	glulb	hnrnpk	w001	0
42242	slc38a3a	hnrnpk	w001	0
42243	otpa	hnrnpk	w001	0
42244	gpc4	hnrnpk	w001	0
42245	tgm2b	hnrnpk	w001	0
42246	htr4	hnrnpk	w001	0
42247	tph1a	hnrnpk	w005	1
42248	tph1a	hnrnpk	top50	1
42249	tgm1l4	hnrnpk	top50	0
42250	drd4-rs	hnrnpk	top50	0
42251	chrnb1	hnrnpk	top50	0
42252	glsl	hnrnpk	top50	0
42253	chrna2a	hnrnpk	top50	0
42254	syt6b	hnrnpk	top50	0
42255	mxd	hnrnpk	top50	0
42256	rgs8	hnrnpk	top50	1
42257	syt15	hnrnpk	top50	0
42258	syt6a	hnrnpk	top50	0
42259	f13a1b	hnrnpk	top50	0
42260	gnb5b	hnrnpk	top50	1
42261	gnai1	hnrnpk	top50	1
42262	slc6a4b	hnrnpk	top50	0
42263	tph1b	hnrnpk	top50	0
42264	rims3	hnrnpk	top50	0
42265	th2	hnrnpk	top50	0
42266	gnb5a	hnrnpk	top50	0
42267	grip2a	hnrnpk	top50	0
42268	syt7a	hnrnpk	top50	0
42269	chrna1	hnrnpk	top50	0
42270	lin7a	hnrnpk	top50	1
42271	pdzd11	hnrnpk	top50	1
42272	ddc	hnrnpk	top50	0
42273	grm1b	hnrnpk	top50	0
42274	grm1a	hnrnpk	top50	0
42275	grip2b	hnrnpk	top50	0
42276	htr1fa	hnrnpk	top50	0
42277	chrm3b	hnrnpk	top50	0
42278	mxg	hnrnpk	top50	0
42279	drd2a	hnrnpk	top50	0
42280	syt11a	hnrnpk	top50	1
42281	trmt112	hnrnpk	top50	1
42282	slc18a2	hnrnpk	top50	0
42283	gnao1a	hnrnpk	top50	1
42284	htr1ab	hnrnpk	top50	0
42285	arnt2	hnrnpk	top50	1
42286	syt1a	hnrnpk	top50	1
42287	zdhhc15b	hnrnpk	top50	0
42288	stxbp2	hnrnpk	top50	0
42289	htr1b	hnrnpk	top50	0
42290	adra1d	hnrnpk	top50	0
42291	kif17	hnrnpk	top50	0
42292	syn2a	hnrnpk	top50	1
42293	cacng8a	hnrnpk	top50	1
42294	hcrt	hnrnpk	top50	0
42295	slc6a17	hnrnpk	top50	0
42296	hrh3	hnrnpk	top50	0
42297	cacng2b	hnrnpk	top50	1
42298	adra1d	hnrnpk	top50perTarget	0
42299	chrna2a	hnrnpk	top50perTarget	0
42300	chrnb1	hnrnpk	top50perTarget	0
42301	drd4-rs	hnrnpk	top50perTarget	0
42302	f13a1b	hnrnpk	top50perTarget	0
42303	glsl	hnrnpk	top50perTarget	0
42304	gnai1	hnrnpk	top50perTarget	1
42305	gnb5a	hnrnpk	top50perTarget	0
42306	gnb5b	hnrnpk	top50perTarget	1
42307	grip2a	hnrnpk	top50perTarget	0
42308	grip2b	hnrnpk	top50perTarget	0
42309	grm1a	hnrnpk	top50perTarget	0
42310	grm1b	hnrnpk	top50perTarget	0
42311	htr1fa	hnrnpk	top50perTarget	0
42312	lin7c	hnrnpk	top50perTarget	0
42313	mxd	hnrnpk	top50perTarget	0
42314	mxg	hnrnpk	top50perTarget	0
42315	rims3	hnrnpk	top50perTarget	0
42316	stxbp2	hnrnpk	top50perTarget	0
42317	syt15	hnrnpk	top50perTarget	0
42318	syt6a	hnrnpk	top50perTarget	0
42319	syt6b	hnrnpk	top50perTarget	0
42320	syt7a	hnrnpk	top50perTarget	0
42321	tgm1l4	hnrnpk	top50perTarget	0
42322	tph1a	hnrnpk	top50perTarget	1
42323	zdhhc15b	hnrnpk	top50perTarget	0
42324	chrnb1	hnrnpua	w001	0
42325	cplx3b	hnrnpua	w001	0
42326	rims3	hnrnpua	w001	0
42327	gatb	hnrnpua	w001	0
42328	tgm1l4	hnrnpua	w001	0
42329	gfpt1	hnrnpua	w001	0
42330	slc18a3a	hnrnpua	w001	0
42331	dnm1b	hnrnpua	w001	0
42332	gpc6a	hnrnpua	w001	0
42333	htr1b	hnrnpua	w001	0
42334	daglb	hnrnpua	w001	0
42335	htr4	hnrnpua	w001	0
42336	fmn2a	hnrnpua	w001	0
42337	grip2a	hnrnpua	w001	0
42338	rims2b	hnrnpua	w001	1
42339	si:ch211-225b11.1	hnrnpua	w001	0
42340	htr7a	hnrnpua	w001	0
42341	gabrz	hnrnpua	w001	0
42342	drd4-rs	hnrnpua	w001	0
42343	arhgap44	hnrnpua	w001	0
42344	inpp5b	hnrnpua	w001	0
42345	slc6a4b	hnrnpua	w001	0
42346	grip2b	hnrnpua	w001	0
42347	htr1fa	hnrnpua	w001	0
42348	syt7b	hnrnpua	w001	1
42349	stxbp1b	hnrnpua	w001	0
42350	chrm2a	hnrnpua	w001	0
42351	gabbr1a	hnrnpua	w001	0
42352	glra3	hnrnpua	w001	0
42353	chrnb3a	hnrnpua	w001	0
42354	mctp1b	hnrnpua	w001	0
42355	drd3	hnrnpua	w001	0
42356	anos1a	hnrnpua	w001	0
42357	comtb	hnrnpua	w001	0
42358	mxd	hnrnpua	w001	0
42359	gabra1	hnrnpua	w001	1
42360	dlg1	hnrnpua	w001	1
42361	gabrd	hnrnpua	w001	1
42362	syt15	hnrnpua	w001	0
42363	rims1b	hnrnpua	w001	0
42364	slc6a8	hnrnpua	w001	0
42365	syt6b	hnrnpua	w001	0
42366	dbh	hnrnpua	w001	0
42367	lin7c	hnrnpua	w001	0
42368	htr5aa	hnrnpua	w001	0
42369	gnb5b	hnrnpua	w001	1
42370	syt11b	hnrnpua	w001	0
42371	slc38a7	hnrnpua	w001	0
42372	dagla	hnrnpua	w001	1
42373	dlg1l	hnrnpua	w001	0
42374	grm5a	hnrnpua	w001	0
42375	syn1	hnrnpua	w001	1
42376	htr2aa	hnrnpua	w001	0
42377	htr1d	hnrnpua	w001	0
42378	dnm1a	hnrnpua	w001	1
42379	syt7a	hnrnpua	w001	0
42380	drd2b	hnrnpua	w001	0
42381	ctps1b	hnrnpua	w001	0
42382	rem2	hnrnpua	w001	0
42383	syt1a	hnrnpua	w001	1
42384	mxe	hnrnpua	w001	0
42385	arnt2	hnrnpua	w001	1
42386	hrh3	hnrnpua	w001	0
42387	usp46	hnrnpua	w001	0
42388	gnb5a	hnrnpua	w001	0
42389	gripap1	hnrnpua	w001	0
42390	kif5ab	hnrnpua	w001	0
42391	gria1b	hnrnpua	w001	0
42392	pink1	hnrnpua	w001	0
42393	nos1	hnrnpua	w001	0
42394	gabra5	hnrnpua	w001	1
42395	ocrl	hnrnpua	w001	1
42396	cacng8a	hnrnpua	w001	1
42397	chrna1	hnrnpua	w001	0
42398	gpm6ba	hnrnpua	w001	0
42399	kif5aa	hnrnpua	w001	1
42400	cacng2a	hnrnpua	w001	1
42401	syt3	hnrnpua	w001	1
42402	qrsl1	hnrnpua	w001	0
42403	lrrk2	hnrnpua	w001	0
42404	gabrb1	hnrnpua	w001	1
42405	slc6a17	hnrnpua	w001	1
42406	gria1a	hnrnpua	w001	1
42407	gpr156	hnrnpua	w001	0
42408	syt6a	hnrnpua	w001	0
42409	cacng3b	hnrnpua	w001	0
42410	gpr143	hnrnpua	w001	0
42411	chrna2a	hnrnpua	w001	0
42412	ctps1a	hnrnpua	w001	0
42413	gabrg2	hnrnpua	w001	1
42414	grm1a	hnrnpua	w001	1
42415	ache	hnrnpua	w001	1
42416	slc17a6a	hnrnpua	w001	1
42417	syt13	hnrnpua	w001	1
42418	glsl	hnrnpua	w001	0
42419	syt2a	hnrnpua	w001	1
42420	gabrb4	hnrnpua	w001	1
42421	per1b	hnrnpua	w001	1
42422	cad	hnrnpua	w001	0
42423	rnf180	hnrnpua	w001	0
42424	gabrr2a	hnrnpua	w001	0
42425	gnai1	hnrnpua	w001	1
42426	drd2a	hnrnpua	w001	0
42427	kif5c	hnrnpua	w001	1
42428	drd4a	hnrnpua	w001	0
42429	stxbp2	hnrnpua	w001	0
42430	vip	hnrnpua	w001	0
42431	si:dkey-247m21.3	hnrnpua	w001	0
42432	gphna	hnrnpua	w001	0
42433	grm1b	hnrnpua	w001	0
42434	mxg	hnrnpua	w001	0
42435	glrbb	hnrnpua	w001	1
42436	cacng4b	hnrnpua	w001	0
42437	adra1d	hnrnpua	w001	0
42438	chrnb4	hnrnpua	w001	0
42439	rims1a	hnrnpua	w001	1
42440	glsb	hnrnpua	w001	0
42441	glra1	hnrnpua	w001	0
42442	th2	hnrnpua	w001	0
42443	tgm2b	hnrnpua	w001	0
42444	moxd1	hnrnpua	w001	0
42445	slc18a2	hnrnpua	w001	0
42446	gnao1a	hnrnpua	w001	1
42447	chrm4a	hnrnpua	w001	0
42448	trmt112	hnrnpua	w001	1
42449	scrib	hnrnpua	w001	0
42450	slc6a1a	hnrnpua	w001	1
42451	slc6a15	hnrnpua	w001	0
42452	si:ch211-117c9.5	hnrnpua	w001	1
42453	cplx2	hnrnpua	w001	1
42454	pdzd11	hnrnpua	w001	1
42455	gphnb	hnrnpua	w001	1
42456	hcrt	hnrnpua	w001	0
42457	tph1a	hnrnpua	w001	0
42458	slc17a6b	hnrnpua	w001	1
42459	chrna5	hnrnpua	w001	0
42460	glrba	hnrnpua	w001	0
42461	glsa	hnrnpua	w001	0
42462	lin7b	hnrnpua	w001	1
42463	chrm3b	hnrnpua	w001	0
42464	gnas	hnrnpua	w001	0
42465	ap3d1	hnrnpua	w001	0
42466	glra4a	hnrnpua	w001	0
42467	slc6a16a	hnrnpua	w001	0
42468	zdhhc15b	hnrnpua	w001	0
42469	caly	hnrnpua	w001	0
42470	gabbr1b	hnrnpua	w001	0
42471	ppfia3	hnrnpua	w001	1
42472	grip1	hnrnpua	w001	1
42473	gmps	hnrnpua	w001	0
42474	ddc	hnrnpua	w001	0
42475	syt11a	hnrnpua	w001	1
42476	chrna4b	hnrnpua	w001	0
42477	asnsd1	hnrnpua	w001	0
42478	lin7a	hnrnpua	w001	1
42479	mao	hnrnpua	w001	1
42480	rims4	hnrnpua	w001	0
42481	htr1aa	hnrnpua	w001	0
42482	trpm7	hnrnpua	w001	0
42483	cacng2b	hnrnpua	w001	1
42484	qars	hnrnpua	w001	0
42485	syt10	hnrnpua	w001	0
42486	gnal	hnrnpua	w001	0
42487	gna12a	hnrnpua	w001	0
42488	npas4b	hnrnpua	w001	1
42489	cacng8b	hnrnpua	w001	1
42490	asns	hnrnpua	w001	0
42491	th	hnrnpua	w001	0
42492	syn2a	hnrnpua	w001	1
42493	gnao1b	hnrnpua	w001	1
42494	gna11b	hnrnpua	w001	1
42495	kif5ba	hnrnpua	w001	1
42496	gdnfa	hnrnpua	w001	0
42497	manf	hnrnpua	w001	1
42498	wdyhv1	hnrnpua	w001	0
42499	htr1ab	hnrnpua	w001	0
42500	syt9a	hnrnpua	w001	1
42501	syt4	hnrnpua	w001	1
42502	asmt2	hnrnpua	w001	0
42503	gna13a	hnrnpua	w001	0
42504	rims2a	hnrnpua	w001	1
42505	rgs8	hnrnpua	w001	1
42506	tph1b	hnrnpua	w001	0
42507	glra2	hnrnpua	w001	0
42508	gabrb3	hnrnpua	w001	1
42509	gna11a	hnrnpua	w001	0
42510	gabbr2	hnrnpua	w001	0
42511	doc2b	hnrnpua	w001	1
42512	syn2b	hnrnpua	w001	1
42513	adra1ab	hnrnpua	w001	0
42514	fbl	hnrnpua	w001	0
42515	syt12	hnrnpua	w001	1
42516	chrnb1	hnrnpua	top50	0
42517	cplx3b	hnrnpua	top50	0
42518	rims3	hnrnpua	top50	0
42519	gatb	hnrnpua	top50	0
42520	tgm1l4	hnrnpua	top50	0
42521	gfpt1	hnrnpua	top50	0
42522	slc18a3a	hnrnpua	top50	0
42523	dnm1b	hnrnpua	top50	0
42524	gpc6a	hnrnpua	top50	0
42525	htr1b	hnrnpua	top50	0
42526	daglb	hnrnpua	top50	0
42527	htr4	hnrnpua	top50	0
42528	fmn2a	hnrnpua	top50	0
42529	grip2a	hnrnpua	top50	0
42530	rims2b	hnrnpua	top50	1
42531	si:ch211-225b11.1	hnrnpua	top50	0
42532	htr7a	hnrnpua	top50	0
42533	gabrz	hnrnpua	top50	0
42534	drd4-rs	hnrnpua	top50	0
42535	arhgap44	hnrnpua	top50	0
42536	inpp5b	hnrnpua	top50	0
42537	slc6a4b	hnrnpua	top50	0
42538	grip2b	hnrnpua	top50	0
42539	htr1fa	hnrnpua	top50	0
42540	syt7b	hnrnpua	top50	1
42541	stxbp1b	hnrnpua	top50	0
42542	chrm2a	hnrnpua	top50	0
42543	gabbr1a	hnrnpua	top50	0
42544	glra3	hnrnpua	top50	0
42545	chrnb3a	hnrnpua	top50	0
42546	mctp1b	hnrnpua	top50	0
42547	drd3	hnrnpua	top50	0
42548	anos1a	hnrnpua	top50	0
42549	comtb	hnrnpua	top50	0
42550	mxd	hnrnpua	top50	0
42551	gabra1	hnrnpua	top50	1
42552	dlg1	hnrnpua	top50	1
42553	gabrd	hnrnpua	top50	1
42554	syt15	hnrnpua	top50	0
42555	rims1b	hnrnpua	top50	0
42556	slc6a8	hnrnpua	top50	0
42557	syt6b	hnrnpua	top50	0
42558	dbh	hnrnpua	top50	0
42559	lin7c	hnrnpua	top50	0
42560	htr5aa	hnrnpua	top50	0
42561	gnb5b	hnrnpua	top50	1
42562	syt11b	hnrnpua	top50	0
42563	slc38a7	hnrnpua	top50	0
42564	dagla	hnrnpua	top50	1
42565	dlg1l	hnrnpua	top50	0
42566	si:dkey-102c8.2	hnrnpub	w001	0
42567	mxg	hnrnpub	w001	0
42568	gfpt1	hnrnpub	w001	0
42569	f13a1b	hnrnpub	w001	0
42570	arhgap44	hnrnpub	w001	0
42571	gdnfa	hnrnpub	w001	0
42572	si:ch211-81a5.8	hnrnpub	w001	0
42573	chrm5b	hnrnpub	w001	0
42574	syt1b	hnrnpub	w001	0
42575	chrna1	hnrnpub	w001	0
42576	glra4a	hnrnpub	w001	0
42577	si:dkey-247m21.3	hnrnpub	w001	0
42578	slc6a6a	hnrnpub	w001	0
42579	fmn2a	hnrnpub	w001	0
42580	stxbp1b	hnrnpub	w001	0
42581	asns	hnrnpub	w001	0
42582	grip2b	hnrnpub	w001	0
42583	gabbr1a	hnrnpub	w001	0
42584	trpm7	hnrnpub	w001	0
42585	gpm6ba	hnrnpub	w001	1
42586	moxd1	hnrnpub	w001	0
42587	pink1	hnrnpub	w001	0
42588	wdyhv1	hnrnpub	w001	0
42589	gabrd	hnrnpub	w001	1
42590	cad	hnrnpub	w001	0
42591	cplx3b	hnrnpub	w001	0
42592	cacng8a	hnrnpub	w001	1
42593	gabra5	hnrnpub	w001	1
42594	dbh	hnrnpub	w001	0
42595	slc38a3b	hnrnpub	w001	0
42596	chrna4b	hnrnpub	w001	0
42597	gna12a	hnrnpub	w001	0
42598	gna13a	hnrnpub	w001	0
42599	cdnf	hnrnpub	w001	0
42600	syt1a	hnrnpub	w001	1
42601	anos1a	hnrnpub	w001	0
42602	gna11a	hnrnpub	w001	0
42603	pfas	hnrnpub	w001	0
42604	gnao1a	hnrnpub	w001	1
42605	kif5c	hnrnpub	w001	1
42606	mxd	hnrnpub	w001	0
42607	chrne	hnrnpub	w001	0
42608	gripap1	hnrnpub	w001	0
42609	syt10	hnrnpub	w001	1
42610	gnai1	hnrnpub	w001	1
42611	chrna2a	hnrnpub	w001	0
42612	pdzd11	hnrnpub	w001	1
42613	kif5aa	hnrnpub	w001	1
42614	slc6a15	hnrnpub	w001	0
42615	ctps1a	hnrnpub	w001	0
42616	qrsl1	hnrnpub	w001	0
42617	chrm3b	hnrnpub	w001	0
42618	chrnb3a	hnrnpub	w001	0
42619	lin7c	hnrnpub	w001	1
42620	gna15.1	hnrnpub	w001	0
42621	gatb	hnrnpub	w001	0
42622	dlg1l	hnrnpub	w001	0
42623	gnal2	hnrnpub	w001	0
42624	syt11a	hnrnpub	w001	1
42625	slc6a2	hnrnpub	w001	0
42626	gabrb4	hnrnpub	w001	1
42627	lin7a	hnrnpub	w001	1
42628	gabbr2	hnrnpub	w001	0
42629	arnt2	hnrnpub	w001	1
42630	syt9a	hnrnpub	w001	1
42631	chrna5	hnrnpub	w001	1
42632	kif5ab	hnrnpub	w001	0
42633	gnas	hnrnpub	w001	0
42634	gabrr2a	hnrnpub	w001	0
42635	glra1	hnrnpub	w001	0
42636	htr2cl1	hnrnpub	w001	0
42637	mctp1b	hnrnpub	w001	0
42638	gria1a	hnrnpub	w001	1
42639	syt15	hnrnpub	w001	0
42640	mao	hnrnpub	w001	1
42641	dnm1a	hnrnpub	w001	1
42642	ache	hnrnpub	w001	1
42643	cacng3b	hnrnpub	w001	0
42644	syt4	hnrnpub	w001	1
42645	hcrt	hnrnpub	w001	0
42646	qars	hnrnpub	w001	0
42647	tgm2l	hnrnpub	w001	0
42648	si:ch211-117c9.5	hnrnpub	w001	1
42649	tgm1l4	hnrnpub	w001	0
42650	kif5ba	hnrnpub	w001	1
42651	stx3a	hnrnpub	w001	0
42652	per1b	hnrnpub	w001	1
42653	chrm4a	hnrnpub	w001	0
42654	rims2b	hnrnpub	w001	1
42655	adra1d	hnrnpub	w001	0
42656	lrrk2	hnrnpub	w001	0
42657	gabrb3	hnrnpub	w001	1
42658	glrbb	hnrnpub	w001	1
42659	doc2b	hnrnpub	w001	1
42660	chrnb1	hnrnpub	w001	0
42661	gabra1	hnrnpub	w001	1
42662	gmps	hnrnpub	w001	1
42663	rims1b	hnrnpub	w001	0
42664	si:ch211-225b11.1	hnrnpub	w001	0
42665	dnm1b	hnrnpub	w001	0
42666	stxbp2	hnrnpub	w001	0
42667	dagla	hnrnpub	w001	1
42668	slc6a17	hnrnpub	w001	0
42669	chrm3a	hnrnpub	w001	0
42670	cacng2a	hnrnpub	w001	1
42671	fbl	hnrnpub	w001	1
42672	syt11b	hnrnpub	w001	0
42673	rims4	hnrnpub	w001	0
42674	gria1b	hnrnpub	w001	0
42675	cacng2b	hnrnpub	w001	1
42676	gna11b	hnrnpub	w001	1
42677	slc38a7	hnrnpub	w001	0
42678	htr5ab	hnrnpub	w001	0
42679	ocrl	hnrnpub	w001	0
42680	inpp5b	hnrnpub	w001	0
42681	gphna	hnrnpub	w001	0
42682	glula	hnrnpub	w001	0
42683	syt7b	hnrnpub	w001	0
42684	slc18a3a	hnrnpub	w001	0
42685	trmt112	hnrnpub	w001	1
42686	grip2a	hnrnpub	w001	0
42687	stxbp3	hnrnpub	w001	0
42688	syn1	hnrnpub	w001	1
42689	gnao1b	hnrnpub	w001	1
42690	ppfia3	hnrnpub	w001	1
42691	dlg1	hnrnpub	w001	0
42692	gabbr1b	hnrnpub	w001	0
42693	manf	hnrnpub	w001	1
42694	grip1	hnrnpub	w001	1
42695	glrba	hnrnpub	w001	0
42696	zdhhc15b	hnrnpub	w001	0
42697	tph1b	hnrnpub	w001	0
42698	syn2a	hnrnpub	w001	1
42699	syt13	hnrnpub	w001	1
42700	grm1b	hnrnpub	w001	0
42701	syt3	hnrnpub	w001	1
42702	ap3d1	hnrnpub	w001	0
42703	rims1a	hnrnpub	w001	0
42704	gabrz	hnrnpub	w001	0
42705	chrm2a	hnrnpub	w001	0
42706	htr2aa	hnrnpub	w001	0
42707	drd3	hnrnpub	w001	0
42708	stx1b	hnrnpub	w001	1
42709	gabrb1	hnrnpub	w001	0
42710	syt6a	hnrnpub	w001	0
42711	stxbp1a	hnrnpub	w001	1
42712	slc18a2	hnrnpub	w001	0
42713	syn2b	hnrnpub	w001	1
42714	gphnb	hnrnpub	w001	1
42715	slc6a1a	hnrnpub	w001	1
42716	grm1a	hnrnpub	w001	0
42717	lin7b	hnrnpub	w001	1
42718	cplx2	hnrnpub	w001	1
42719	gnb5a	hnrnpub	w001	0
42720	dnm2a	hnrnpub	w001	0
42721	htr1b	hnrnpub	w001	0
42722	cacng8b	hnrnpub	w001	0
42723	rgs8	hnrnpub	w001	0
42724	asmt2	hnrnpub	w001	0
42725	gnal	hnrnpub	w001	0
42726	glsa	hnrnpub	w001	0
42727	adra1ab	hnrnpub	w001	0
42728	gnb5b	hnrnpub	w001	0
42729	syt5b	hnrnpub	w001	1
42730	grm5a	hnrnpub	w001	0
42731	drd2a	hnrnpub	w001	0
42732	slc6a16a	hnrnpub	w001	0
42733	rnf180	hnrnpub	w001	0
42734	slc6a9	hnrnpub	w001	0
42735	kif17	hnrnpub	w001	0
42736	gnaq	hnrnpub	w001	0
42737	slc17a6a	hnrnpub	w001	0
42738	glsb	hnrnpub	w001	0
42739	slc6a4b	hnrnpub	w001	0
42740	syt12	hnrnpub	w001	0
42741	htr4	hnrnpub	w001	0
42742	asnsd1	hnrnpub	w001	0
42743	glra2	hnrnpub	w001	0
42744	nr4a2b	hnrnpub	w001	0
42745	chrnb4	hnrnpub	w001	0
42746	isl1	hnrnpub	w001	0
42747	gabrg2	hnrnpub	w001	0
42748	nos1	hnrnpub	w001	0
42749	syt2a	hnrnpub	w001	0
42750	htr1aa	hnrnpub	w001	0
42751	bdnf	hnrnpub	w001	1
42752	ctps1b	hnrnpub	w001	0
42753	htr1ab	hnrnpub	w001	0
42754	gabrr2b	hnrnpub	w001	0
42755	htr7a	hnrnpub	w001	0
42756	htr7c	hnrnpub	w001	0
42757	rem2	hnrnpub	w001	0
42758	slc17a6b	hnrnpub	w001	1
42759	hrh3	hnrnpub	w001	0
42760	npas4b	hnrnpub	w001	1
42761	drd4a	hnrnpub	w001	0
42762	rims2a	hnrnpub	w001	1
42763	gpr143	hnrnpub	w001	0
42764	usp46	hnrnpub	w001	0
42765	caly	hnrnpub	w001	0
42766	syt6b	hnrnpub	w001	0
42767	htr1d	hnrnpub	w001	0
42768	vip	hnrnpub	w001	0
42769	cacng4b	hnrnpub	w001	0
42770	gpc4	hnrnpub	w001	0
42771	tph2	hnrnpub	w001	0
42772	mxe	hnrnpub	w001	0
42773	slc6a1b	hnrnpub	w001	1
42774	slc6a8	hnrnpub	w001	0
42775	dnm3a	hnrnpub	w001	0
42776	gpr156	hnrnpub	w001	0
42777	htr5aa	hnrnpub	w001	0
42778	drd2b	hnrnpub	w001	0
42779	ddc	hnrnpub	w001	0
42780	glulc	hnrnpub	w001	0
42781	th2	hnrnpub	w001	0
42782	cplx2l	hnrnpub	w001	1
42783	htr1fa	hnrnpub	w001	0
42784	scrib	hnrnpub	w001	0
42785	th	hnrnpub	w001	0
42786	slc32a1	hnrnpub	w001	0
42787	slc6a11b	hnrnpub	w001	0
42788	npas4a	hnrnpub	w001	0
42789	tgm2b	hnrnpub	w001	0
42790	gpc6a	hnrnpub	w001	0
42791	gpm6bb	hnrnpub	w001	0
42792	comtb	hnrnpub	w001	0
42793	syt9b	hnrnpub	w001	0
42794	tph1a	hnrnpub	w001	0
42795	drd4-rs	hnrnpub	w001	0
42796	gad1b	hnrnpub	w001	1
42797	glsl	hnrnpub	w001	0
42798	olig2	hnrnpub	w001	0
42799	syt7a	hnrnpub	w001	0
42800	id3	hnrnpub	w001	1
42801	si:dkey-102c8.2	hnrnpub	w005	0
42802	si:dkey-102c8.2	hnrnpub	top50	0
42803	mxg	hnrnpub	top50	0
42804	gfpt1	hnrnpub	top50	0
42805	f13a1b	hnrnpub	top50	0
42806	arhgap44	hnrnpub	top50	0
42807	gdnfa	hnrnpub	top50	0
42808	si:ch211-81a5.8	hnrnpub	top50	0
42809	chrm5b	hnrnpub	top50	0
42810	syt1b	hnrnpub	top50	0
42811	chrna1	hnrnpub	top50	0
42812	glra4a	hnrnpub	top50	0
42813	si:dkey-247m21.3	hnrnpub	top50	0
42814	slc6a6a	hnrnpub	top50	0
42815	fmn2a	hnrnpub	top50	0
42816	stxbp1b	hnrnpub	top50	0
42817	asns	hnrnpub	top50	0
42818	grip2b	hnrnpub	top50	0
42819	gabbr1a	hnrnpub	top50	0
42820	trpm7	hnrnpub	top50	0
42821	gpm6ba	hnrnpub	top50	1
42822	moxd1	hnrnpub	top50	0
42823	pink1	hnrnpub	top50	0
42824	wdyhv1	hnrnpub	top50	0
42825	gabrd	hnrnpub	top50	1
42826	cad	hnrnpub	top50	0
42827	cplx3b	hnrnpub	top50	0
42828	cacng8a	hnrnpub	top50	1
42829	gabra5	hnrnpub	top50	1
42830	dbh	hnrnpub	top50	0
42831	slc38a3b	hnrnpub	top50	0
42832	chrna4b	hnrnpub	top50	0
42833	gna12a	hnrnpub	top50	0
42834	gna13a	hnrnpub	top50	0
42835	cdnf	hnrnpub	top50	0
42836	syt1a	hnrnpub	top50	1
42837	anos1a	hnrnpub	top50	0
42838	gna11a	hnrnpub	top50	0
42839	pfas	hnrnpub	top50	0
42840	gnao1a	hnrnpub	top50	1
42841	kif5c	hnrnpub	top50	1
42842	mxd	hnrnpub	top50	0
42843	chrne	hnrnpub	top50	0
42844	gripap1	hnrnpub	top50	0
42845	syt10	hnrnpub	top50	1
42846	gnai1	hnrnpub	top50	1
42847	chrna2a	hnrnpub	top50	0
42848	pdzd11	hnrnpub	top50	1
42849	kif5aa	hnrnpub	top50	1
42850	slc6a15	hnrnpub	top50	0
42851	ctps1a	hnrnpub	top50	0
42852	gfpt1	hnrnpub	top50perTarget	0
42853	mxg	hnrnpub	top5perTarget	0
42854	mxg	hnrnpub	top10perTarget	0
42855	mxg	hnrnpub	top50perTarget	0
42856	si:dkey-102c8.2	hnrnpub	top50perTarget	0
42857	chrm4a	hnrpkl	w001	1
42858	chrm5b	hnrpkl	w001	0
42859	gabrz	hnrpkl	w001	0
42860	mctp1b	hnrpkl	w001	0
42861	kif17	hnrpkl	w001	0
42862	daglb	hnrpkl	w001	0
42863	glulc	hnrpkl	w001	0
42864	pfas	hnrpkl	w001	0
42865	gpr143	hnrpkl	w001	1
42866	kif5ab	hnrpkl	w001	0
42867	syt11b	hnrpkl	w001	0
42868	gna11b	hnrpkl	w001	1
42869	drd2a	hnrpkl	w001	0
42870	grm5a	hnrpkl	w001	1
42871	gphna	hnrpkl	w001	0
42872	gna15.1	hnrpkl	w001	0
42873	chrm3b	hnrpkl	w001	0
42874	glra3	hnrpkl	w001	0
42875	gna11a	hnrpkl	w001	0
42876	lrrk2	hnrpkl	w001	0
42877	glsa	hnrpkl	w001	0
42878	gria1a	hnrpkl	w001	1
42879	dbh	hnrpkl	w001	0
42880	adra1ab	hnrpkl	w001	0
42881	comtb	hnrpkl	w001	0
42882	syt11a	hnrpkl	w001	1
42883	gnao1a	hnrpkl	w001	1
42884	chrnb1	hnrpkl	w001	0
42885	slc6a11b	hnrpkl	w001	0
42886	rims3	hnrpkl	w001	0
42887	mxd	hnrpkl	w001	0
42888	gna13a	hnrpkl	w001	0
42889	tph2	hnrpkl	w001	0
42890	gnai1	hnrpkl	w001	1
42891	lin7a	hnrpkl	w001	1
42892	slc38a7	hnrpkl	w001	0
42893	hcrt	hnrpkl	w001	0
42894	trpm7	hnrpkl	w001	0
42895	htr1d	hnrpkl	w001	0
42896	stxbp1b	hnrpkl	w001	0
42897	gabbr1a	hnrpkl	w001	0
42898	tgm1l4	hnrpkl	w001	0
42899	nos1	hnrpkl	w001	0
42900	chrnb4	hnrpkl	w001	0
42901	mao	hnrpkl	w001	1
42902	ap3d1	hnrpkl	w001	0
42903	cacng4b	hnrpkl	w001	0
42904	mxg	hnrpkl	w001	0
42905	cacng8a	hnrpkl	w001	1
42906	cacng4a	hnrpkl	w001	0
42907	syt1a	hnrpkl	w001	0
42908	zdhhc15b	hnrpkl	w001	0
42909	cacng2a	hnrpkl	w001	1
42910	dlg1l	hnrpkl	w001	0
42911	gabrb3	hnrpkl	w001	1
42912	cad	hnrpkl	w001	0
42913	chrna4b	hnrpkl	w001	0
42914	glsl	hnrpkl	w001	0
42915	syt4	hnrpkl	w001	0
42916	wdyhv1	hnrpkl	w001	0
42917	mxe	hnrpkl	w001	0
42918	gripap1	hnrpkl	w001	0
42919	dlg1	hnrpkl	w001	0
42920	kif5aa	hnrpkl	w001	1
42921	chrne	hnrpkl	w001	0
42922	glula	hnrpkl	w001	1
42923	rem2	hnrpkl	w001	0
42924	tph1b	hnrpkl	w001	0
42925	grip1	hnrpkl	w001	1
42926	drd4a	hnrpkl	w001	0
42927	pdzd11	hnrpkl	w001	1
42928	cacng2b	hnrpkl	w001	1
42929	gnas	hnrpkl	w001	0
42930	chrm3a	hnrpkl	w001	0
42931	lin7c	hnrpkl	w001	0
42932	drd3	hnrpkl	w001	0
42933	cacng3b	hnrpkl	w001	0
42934	hrh3	hnrpkl	w001	0
42935	manf	hnrpkl	w001	1
42936	slc6a16a	hnrpkl	w001	0
42937	asns	hnrpkl	w001	0
42938	gnal2	hnrpkl	w001	0
42939	gnao1b	hnrpkl	w001	1
42940	chrm2a	hnrpkl	w001	0
42941	slc6a8	hnrpkl	w001	0
42942	arnt2	hnrpkl	w001	1
42943	lin7b	hnrpkl	w001	1
42944	chrna5	hnrpkl	w001	0
42945	rgs8	hnrpkl	w001	1
42946	gabrb4	hnrpkl	w001	0
42947	gnb5b	hnrpkl	w001	1
42948	gabrr2b	hnrpkl	w001	0
42949	gnal	hnrpkl	w001	0
42950	si:ch211-81a5.8	hnrpkl	w001	0
42951	usp46	hnrpkl	w001	0
42952	trmt112	hnrpkl	w001	1
42953	gabrr2a	hnrpkl	w001	0
42954	syt6a	hnrpkl	w001	0
42955	slc6a2	hnrpkl	w001	0
42956	per1b	hnrpkl	w001	0
42957	gabbr1b	hnrpkl	w001	0
42958	ppfia3	hnrpkl	w001	1
42959	grm1b	hnrpkl	w001	0
42960	syt7a	hnrpkl	w001	0
42961	th	hnrpkl	w001	0
42962	arhgap44	hnrpkl	w001	0
42963	htr1b	hnrpkl	w001	0
42964	gmps	hnrpkl	w001	1
42965	dnm1a	hnrpkl	w001	0
42966	ddc	hnrpkl	w001	0
42967	syt7b	hnrpkl	w001	0
42968	gdnfa	hnrpkl	w001	0
42969	stxbp1a	hnrpkl	w001	0
42970	gabra5	hnrpkl	w001	1
42971	drd2b	hnrpkl	w001	0
42972	tph1a	hnrpkl	w001	0
42973	gphnb	hnrpkl	w001	0
42974	vip	hnrpkl	w001	0
42975	syt9a	hnrpkl	w001	1
42976	scrib	hnrpkl	w001	0
42977	slc6a17	hnrpkl	w001	1
42978	gabrd	hnrpkl	w001	1
42979	gpc6a	hnrpkl	w001	0
42980	syt2a	hnrpkl	w001	0
42981	gatb	hnrpkl	w001	0
42982	syt6b	hnrpkl	w001	0
42983	gpm6ba	hnrpkl	w001	0
42984	si:ch211-225b11.1	hnrpkl	w001	0
42985	isl1	hnrpkl	w001	0
42986	htr5ab	hnrpkl	w001	0
42987	syt3	hnrpkl	w001	1
42988	qrsl1	hnrpkl	w001	0
42989	glra2	hnrpkl	w001	0
42990	syn2a	hnrpkl	w001	1
42991	gria1b	hnrpkl	w001	0
42992	pink1	hnrpkl	w001	0
42993	stxbp3	hnrpkl	w001	0
42994	glrbb	hnrpkl	w001	0
42995	glrba	hnrpkl	w001	0
42996	cplx2	hnrpkl	w001	1
42997	chrna1	hnrpkl	w001	0
42998	fbl	hnrpkl	w001	1
42999	glsb	hnrpkl	w001	0
43000	stx1b	hnrpkl	w001	1
43001	rims4	hnrpkl	w001	0
43002	cdnf	hnrpkl	w001	0
43003	syn2b	hnrpkl	w001	0
43004	th2	hnrpkl	w001	0
43005	drd4-rs	hnrpkl	w001	0
43006	dnm3a	hnrpkl	w001	0
43007	dagla	hnrpkl	w001	0
43008	ocrl	hnrpkl	w001	0
43009	gabrb1	hnrpkl	w001	0
43010	glra1	hnrpkl	w001	0
43011	caly	hnrpkl	w001	0
43012	gna12a	hnrpkl	w001	0
43013	slc38a3b	hnrpkl	w001	0
43014	slc6a1a	hnrpkl	w001	0
43015	adra1d	hnrpkl	w001	0
43016	stxbp2	hnrpkl	w001	0
43017	gnb5a	hnrpkl	w001	0
43018	si:ch211-117c9.5	hnrpkl	w001	0
43019	asmt2	hnrpkl	w001	0
43020	qars	hnrpkl	w001	0
43021	ache	hnrpkl	w001	0
43022	slc17a6a	hnrpkl	w001	0
43023	f13a1b	hnrpkl	w001	0
43024	htr2cl1	hnrpkl	w001	0
43025	syt5b	hnrpkl	w001	1
43026	kif5c	hnrpkl	w001	0
43027	kif5ba	hnrpkl	w001	1
43028	grip2a	hnrpkl	w001	0
43029	htr5aa	hnrpkl	w001	0
43030	gpm6bb	hnrpkl	w001	1
43031	npas4b	hnrpkl	w001	0
43032	slc6a6a	hnrpkl	w001	0
43033	stx3a	hnrpkl	w001	0
43034	htr1ab	hnrpkl	w001	0
43035	slc18a2	hnrpkl	w001	0
43036	gabbr2	hnrpkl	w001	0
43037	cacng8b	hnrpkl	w001	0
43038	gabra1	hnrpkl	w001	0
43039	fmn2a	hnrpkl	w001	0
43040	rnf180	hnrpkl	w001	0
43041	doc2b	hnrpkl	w001	1
43042	ctps1b	hnrpkl	w001	0
43043	syn1	hnrpkl	w001	0
43044	htr7a	hnrpkl	w001	0
43045	slc6a4b	hnrpkl	w001	0
43046	rims1b	hnrpkl	w001	0
43047	rims2b	hnrpkl	w001	0
43048	slc32a1	hnrpkl	w001	1
43049	gnaq	hnrpkl	w001	0
43050	asnsd1	hnrpkl	w001	0
43051	htr1aa	hnrpkl	w001	0
43052	syt13	hnrpkl	w001	0
43053	syt15	hnrpkl	w001	0
43054	chrnb3a	hnrpkl	w001	0
43055	htr2aa	hnrpkl	w001	0
43056	slc17a6b	hnrpkl	w001	0
43057	si:dkey-247m21.3	hnrpkl	w001	0
43058	anos1a	hnrpkl	w001	0
43059	syt12	hnrpkl	w001	0
43060	dnm1b	hnrpkl	w001	0
43061	slc6a1b	hnrpkl	w001	1
43062	htr7c	hnrpkl	w001	0
43063	rims2a	hnrpkl	w001	0
43064	gabrg2	hnrpkl	w001	0
43065	syt10	hnrpkl	w001	0
43066	bdnf	hnrpkl	w001	0
43067	si:dkey-102c8.2	hnrpkl	w001	0
43068	slc6a15	hnrpkl	w001	0
43069	slc6a9	hnrpkl	w001	0
43070	inpp5b	hnrpkl	w001	0
43071	rims1a	hnrpkl	w001	0
43072	ctps1a	hnrpkl	w001	0
43073	grm1a	hnrpkl	w001	0
43074	moxd1	hnrpkl	w001	0
43075	cplx2l	hnrpkl	w001	0
43076	syt9b	hnrpkl	w001	0
43077	gpr156	hnrpkl	w001	0
43078	glra4a	hnrpkl	w001	0
43079	syt1b	hnrpkl	w001	0
43080	tgm2b	hnrpkl	w001	0
43081	npas4a	hnrpkl	w001	0
43082	gad1b	hnrpkl	w001	1
43083	dnm2a	hnrpkl	w001	0
43084	tgm2l	hnrpkl	w001	0
43085	id3	hnrpkl	w001	1
43086	chrna2a	hnrpkl	w001	0
43087	gpc4	hnrpkl	w001	0
43088	gad2	hnrpkl	w001	0
43089	cplx3b	hnrpkl	w001	0
43090	olig2	hnrpkl	w001	0
43091	nr4a2b	hnrpkl	w001	0
43092	glulb	hnrpkl	w001	0
43093	sncb	hnrpkl	w001	1
43094	htr1fa	hnrpkl	w001	0
43095	grip2b	hnrpkl	w001	0
43096	slc38a3a	hnrpkl	w001	0
43097	otpa	hnrpkl	w001	0
43098	gfpt1	hnrpkl	w001	0
43099	htr4	hnrpkl	w001	0
43100	chrm4a	hnrpkl	top50	1
43101	chrm5b	hnrpkl	top50	0
43102	gabrz	hnrpkl	top50	0
43103	mctp1b	hnrpkl	top50	0
43104	kif17	hnrpkl	top50	0
43105	daglb	hnrpkl	top50	0
43106	glulc	hnrpkl	top50	0
43107	pfas	hnrpkl	top50	0
43108	gpr143	hnrpkl	top50	1
43109	kif5ab	hnrpkl	top50	0
43110	syt11b	hnrpkl	top50	0
43111	gna11b	hnrpkl	top50	1
43112	drd2a	hnrpkl	top50	0
43113	grm5a	hnrpkl	top50	1
43114	gphna	hnrpkl	top50	0
43115	gna15.1	hnrpkl	top50	0
43116	chrm3b	hnrpkl	top50	0
43117	glra3	hnrpkl	top50	0
43118	gna11a	hnrpkl	top50	0
43119	lrrk2	hnrpkl	top50	0
43120	glsa	hnrpkl	top50	0
43121	gria1a	hnrpkl	top50	1
43122	dbh	hnrpkl	top50	0
43123	adra1ab	hnrpkl	top50	0
43124	comtb	hnrpkl	top50	0
43125	syt11a	hnrpkl	top50	1
43126	gnao1a	hnrpkl	top50	1
43127	chrnb1	hnrpkl	top50	0
43128	slc6a11b	hnrpkl	top50	0
43129	rims3	hnrpkl	top50	0
43130	mxd	hnrpkl	top50	0
43131	gna13a	hnrpkl	top50	0
43132	tph2	hnrpkl	top50	0
43133	gnai1	hnrpkl	top50	1
43134	lin7a	hnrpkl	top50	1
43135	slc38a7	hnrpkl	top50	0
43136	hcrt	hnrpkl	top50	0
43137	trpm7	hnrpkl	top50	0
43138	htr1d	hnrpkl	top50	0
43139	stxbp1b	hnrpkl	top50	0
43140	gabbr1a	hnrpkl	top50	0
43141	tgm1l4	hnrpkl	top50	0
43142	nos1	hnrpkl	top50	0
43143	chrnb4	hnrpkl	top50	0
43144	mao	hnrpkl	top50	1
43145	ap3d1	hnrpkl	top50	0
43146	cacng4b	hnrpkl	top50	0
43147	mxg	hnrpkl	top50	0
43148	cacng8a	hnrpkl	top50	1
43149	cacng4a	hnrpkl	top50	0
43150	chrm4a	hnrpkl	top50perTarget	1
43151	chrm5b	hnrpkl	top50perTarget	0
43152	daglb	hnrpkl	top50perTarget	0
43153	gabrz	hnrpkl	top50perTarget	0
43154	glulc	hnrpkl	top50perTarget	0
43155	gna11a	hnrpkl	top50perTarget	0
43156	gphna	hnrpkl	top50perTarget	0
43157	gpr143	hnrpkl	top50perTarget	1
43158	kif17	hnrpkl	top50perTarget	0
43159	kif5ab	hnrpkl	top50perTarget	0
43160	mctp1b	hnrpkl	top50perTarget	0
43161	pfas	hnrpkl	top50perTarget	0
43162	chrna1	homeza	w001	1
43163	gna12a	homeza	w001	1
43164	gpr156	homeza	w001	1
43165	stx3a	homeza	w001	1
43166	pfas	homeza	w001	0
43167	slc6a2	homeza	w001	1
43168	gpc6a	homeza	w001	0
43169	slc38a3a	homeza	w001	1
43170	tph2	homeza	w001	0
43171	cdnf	homeza	w001	0
43172	chrna1	homeza	top50	1
43173	gna12a	homeza	top50	1
43174	gpr156	homeza	top50	1
43175	stx3a	homeza	top50	1
43176	pfas	homeza	top50	0
43177	slc6a2	homeza	top50	1
43178	gpc6a	homeza	top50	0
43179	slc38a3a	homeza	top50	1
43180	tph2	homeza	top50	0
43181	cdnf	homeza	top50	0
43182	rnf180	homezb	w001	0
43183	chrnb1	homezb	w001	0
43184	tph2	homezb	w001	0
43185	cplx3b	homezb	w001	0
43186	drd4-rs	homezb	w001	0
43187	gabrr2b	homezb	w001	0
43188	cacng4a	homezb	w001	0
43189	slc18a3a	homezb	w001	0
43190	gfpt1	homezb	w001	0
43191	rem2	homezb	w001	0
43192	slc6a8	homezb	w001	0
43193	chrm3b	homezb	w001	0
43194	gabrz	homezb	w001	0
43195	dnm3a	homezb	w001	0
43196	chrnb4	homezb	w001	0
43197	ocrl	homezb	w001	0
43198	dnm1b	homezb	w001	0
43199	gna13a	homezb	w001	0
43200	chrne	homezb	w001	0
43201	gpc6a	homezb	w001	0
43202	chrna2a	homezb	w001	0
43203	drd4a	homezb	w001	0
43204	asns	homezb	w001	0
43205	th	homezb	w001	0
43206	stxbp3	homezb	w001	0
43207	rnf180	homezb	top50	0
43208	chrnb1	homezb	top50	0
43209	tph2	homezb	top50	0
43210	cplx3b	homezb	top50	0
43211	drd4-rs	homezb	top50	0
43212	gabrr2b	homezb	top50	0
43213	cacng4a	homezb	top50	0
43214	slc18a3a	homezb	top50	0
43215	gfpt1	homezb	top50	0
43216	rem2	homezb	top50	0
43217	slc6a8	homezb	top50	0
43218	chrm3b	homezb	top50	0
43219	gabrz	homezb	top50	0
43220	dnm3a	homezb	top50	0
43221	chrnb4	homezb	top50	0
43222	ocrl	homezb	top50	0
43223	dnm1b	homezb	top50	0
43224	gna13a	homezb	top50	0
43225	chrne	homezb	top50	0
43226	gpc6a	homezb	top50	0
43227	chrna2a	homezb	top50	0
43228	drd4a	homezb	top50	0
43229	asns	homezb	top50	0
43230	th	homezb	top50	0
43231	stxbp3	homezb	top50	0
43232	rnf180	homezb	top50perTarget	0
43233	slc38a3a	hopx	w001	1
43234	nr4a2b	hopx	w001	1
43235	tgm2b	hopx	w001	1
43236	gpr156	hopx	w001	1
43237	glulb	hopx	w001	1
43238	gna12a	hopx	w001	1
43239	id3	hopx	w001	1
43240	drd4a	hopx	w001	1
43241	stx3a	hopx	w001	1
43242	glula	hopx	w001	1
43243	moxd1	hopx	w001	1
43244	sncb	hopx	w001	-1
43245	npas4a	hopx	w001	-1
43246	stxbp3	hopx	w001	1
43247	slc6a2	hopx	w001	1
43248	olig2	hopx	w001	1
43249	stxbp2	hopx	w001	1
43250	chrnb1	hopx	w001	1
43251	chrna4b	hopx	w001	0
43252	syt1a	hopx	w001	-1
43253	slc18a3a	hopx	w001	0
43254	slc6a9	hopx	w001	1
43255	slc6a11b	hopx	w001	1
43256	dnm3a	hopx	w001	1
43257	inpp5b	hopx	w001	0
43258	stx1b	hopx	w001	-1
43259	slc6a16a	hopx	w001	0
43260	stxbp1a	hopx	w001	-1
43261	gpc4	hopx	w001	1
43262	chrna1	hopx	w001	0
43263	dnm2a	hopx	w001	0
43264	syt4	hopx	w001	-1
43265	gpm6bb	hopx	w001	1
43266	pfas	hopx	w001	0
43267	cacng4a	hopx	w001	0
43268	f13a1b	hopx	w001	0
43269	lrrk2	hopx	w001	0
43270	adra1ab	hopx	w001	1
43271	syt9b	hopx	w001	0
43272	chrnb4	hopx	w001	0
43273	syt11a	hopx	w001	0
43274	cad	hopx	w001	1
43275	syt15	hopx	w001	0
43276	glulc	hopx	w001	0
43277	npas4b	hopx	w001	-1
43278	tgm2l	hopx	w001	0
43279	dbh	hopx	w001	0
43280	gad2	hopx	w001	-1
43281	gna13a	hopx	w001	0
43282	gnao1a	hopx	w001	-1
43283	gna15.1	hopx	w001	0
43284	asns	hopx	w001	0
43285	fmn2a	hopx	w001	0
43286	syn2a	hopx	w001	-1
43287	htr4	hopx	w001	0
43288	si:ch211-225b11.1	hopx	w001	1
43289	cplx2l	hopx	w001	-1
43290	rgs8	hopx	w001	-1
43291	slc32a1	hopx	w001	-1
43292	th	hopx	w001	0
43293	daglb	hopx	w001	0
43294	htr2aa	hopx	w001	0
43295	glra4a	hopx	w001	0
43296	bdnf	hopx	w001	0
43297	htr1fa	hopx	w001	0
43298	glra3	hopx	w001	0
43299	comtb	hopx	w001	0
43300	lin7a	hopx	w001	0
43301	fbl	hopx	w001	1
43302	lin7c	hopx	w001	0
43303	mctp1b	hopx	w001	0
43304	mao	hopx	w001	0
43305	chrm5b	hopx	w001	0
43306	manf	hopx	w001	0
43307	gnal2	hopx	w001	0
43308	htr2cl1	hopx	w001	0
43309	cacng4b	hopx	w001	0
43310	gmps	hopx	w001	0
43311	chrnb3a	hopx	w001	0
43312	ocrl	hopx	w001	0
43313	gpc6a	hopx	w001	0
43314	slc38a3b	hopx	w001	1
43315	mxe	hopx	w001	0
43316	gabrr2a	hopx	w001	0
43317	zdhhc15b	hopx	w001	0
43318	si:ch211-81a5.8	hopx	w001	0
43319	si:dkey-102c8.2	hopx	w001	0
43320	syt11b	hopx	w001	0
43321	adra1d	hopx	w001	0
43322	si:ch211-117c9.5	hopx	w001	0
43323	dlg1	hopx	w001	0
43324	lin7b	hopx	w001	-1
43325	per1b	hopx	w001	0
43326	hrh3	hopx	w001	0
43327	mxd	hopx	w001	0
43328	qars	hopx	w001	0
43329	ctps1a	hopx	w001	0
43330	slc6a1b	hopx	w001	0
43331	glsb	hopx	w001	0
43332	cacng3b	hopx	w001	0
43333	vip	hopx	w001	0
43334	cacng8b	hopx	w001	0
43335	mxg	hopx	w001	0
43336	kif5ba	hopx	w001	0
43337	gnao1b	hopx	w001	-1
43338	gdnfa	hopx	w001	0
43339	glrbb	hopx	w001	-1
43340	cacng2b	hopx	w001	-1
43341	trmt112	hopx	w001	0
43342	slc6a1a	hopx	w001	-1
43343	chrm3b	hopx	w001	0
43344	gatb	hopx	w001	0
43345	rims2b	hopx	w001	0
43346	slc38a3a	hopx	w005	1
43347	nr4a2b	hopx	w005	1
43348	tgm2b	hopx	w005	1
43349	gpr156	hopx	w005	1
43350	glulb	hopx	w005	1
43351	gna12a	hopx	w005	1
43352	id3	hopx	w005	1
43353	drd4a	hopx	w005	1
43354	stx3a	hopx	w005	1
43355	glula	hopx	w005	1
43356	moxd1	hopx	w005	1
43357	sncb	hopx	w005	-1
43358	slc38a3a	hopx	top50	1
43359	nr4a2b	hopx	top50	1
43360	tgm2b	hopx	top50	1
43361	gpr156	hopx	top50	1
43362	glulb	hopx	top50	1
43363	gna12a	hopx	top50	1
43364	id3	hopx	top50	1
43365	drd4a	hopx	top50	1
43366	stx3a	hopx	top50	1
43367	glula	hopx	top50	1
43368	moxd1	hopx	top50	1
43369	sncb	hopx	top50	-1
43370	npas4a	hopx	top50	-1
43371	stxbp3	hopx	top50	1
43372	slc6a2	hopx	top50	1
43373	olig2	hopx	top50	1
43374	stxbp2	hopx	top50	1
43375	chrnb1	hopx	top50	1
43376	chrna4b	hopx	top50	0
43377	syt1a	hopx	top50	-1
43378	slc18a3a	hopx	top50	0
43379	slc6a9	hopx	top50	1
43380	slc6a11b	hopx	top50	1
43381	dnm3a	hopx	top50	1
43382	inpp5b	hopx	top50	0
43383	stx1b	hopx	top50	-1
43384	slc6a16a	hopx	top50	0
43385	stxbp1a	hopx	top50	-1
43386	gpc4	hopx	top50	1
43387	chrna1	hopx	top50	0
43388	dnm2a	hopx	top50	0
43389	syt4	hopx	top50	-1
43390	gpm6bb	hopx	top50	1
43391	pfas	hopx	top50	0
43392	cacng4a	hopx	top50	0
43393	f13a1b	hopx	top50	0
43394	lrrk2	hopx	top50	0
43395	adra1ab	hopx	top50	1
43396	syt9b	hopx	top50	0
43397	chrnb4	hopx	top50	0
43398	syt11a	hopx	top50	0
43399	cad	hopx	top50	1
43400	syt15	hopx	top50	0
43401	glulc	hopx	top50	0
43402	npas4b	hopx	top50	-1
43403	tgm2l	hopx	top50	0
43404	dbh	hopx	top50	0
43405	gad2	hopx	top50	-1
43406	gna13a	hopx	top50	0
43407	gnao1a	hopx	top50	-1
43408	chrna4b	hopx	top50perTarget	0
43409	drd4a	hopx	top5perTarget	1
43410	drd4a	hopx	top10perTarget	1
43411	drd4a	hopx	top50perTarget	1
43412	glula	hopx	top50perTarget	1
43413	glulb	hopx	top10perTarget	1
43414	glulb	hopx	top50perTarget	1
43415	gna12a	hopx	top5perTarget	1
43416	gna12a	hopx	top10perTarget	1
43417	gna12a	hopx	top50perTarget	1
43418	gpr156	hopx	top5perTarget	1
43419	gpr156	hopx	top10perTarget	1
43420	gpr156	hopx	top50perTarget	1
43421	id3	hopx	top50perTarget	1
43422	moxd1	hopx	top10perTarget	1
43423	moxd1	hopx	top50perTarget	1
43424	npas4a	hopx	top50perTarget	-1
43425	nr4a2b	hopx	top5perTarget	1
43426	nr4a2b	hopx	top10perTarget	1
43427	nr4a2b	hopx	top50perTarget	1
43428	olig2	hopx	top50perTarget	1
43429	slc18a3a	hopx	top50perTarget	0
43430	slc38a3a	hopx	top5perTarget	1
43431	slc38a3a	hopx	top10perTarget	1
43432	slc38a3a	hopx	top50perTarget	1
43433	slc6a11b	hopx	top50perTarget	1
43434	slc6a2	hopx	top50perTarget	1
43435	slc6a9	hopx	top50perTarget	1
43436	sncb	hopx	top50perTarget	-1
43437	stx3a	hopx	top5perTarget	1
43438	stx3a	hopx	top10perTarget	1
43439	stx3a	hopx	top50perTarget	1
43440	stxbp2	hopx	top50perTarget	1
43441	stxbp3	hopx	top5perTarget	1
43442	stxbp3	hopx	top10perTarget	1
43443	stxbp3	hopx	top50perTarget	1
43444	tgm2b	hopx	top5perTarget	1
43445	tgm2b	hopx	top10perTarget	1
43446	tgm2b	hopx	top50perTarget	1
43447	dnm3a	hoxb5b	w001	0
43448	tph2	hoxb5b	w001	0
43449	syt6a	hoxb5b	w001	0
43450	cacng4a	hoxb5b	w001	0
43451	dnm3a	hoxb5b	top50	0
43452	tph2	hoxb5b	top50	0
43453	syt6a	hoxb5b	top50	0
43454	cacng4a	hoxb5b	top50	0
43455	rgs8	hp1bp3	w001	1
43456	syt6b	hp1bp3	w001	1
43457	htr4	hp1bp3	w001	0
43458	tph1a	hp1bp3	w001	1
43459	chrm3a	hp1bp3	w001	0
43460	tph2	hp1bp3	w001	0
43461	gnai1	hp1bp3	w001	1
43462	slc18a2	hp1bp3	w001	1
43463	syn2a	hp1bp3	w001	1
43464	th2	hp1bp3	w001	0
43465	comtb	hp1bp3	w001	0
43466	slc6a4b	hp1bp3	w001	0
43467	chrna2a	hp1bp3	w001	0
43468	ddc	hp1bp3	w001	1
43469	trmt112	hp1bp3	w001	1
43470	lin7a	hp1bp3	w001	1
43471	syt6a	hp1bp3	w001	0
43472	syt11a	hp1bp3	w001	1
43473	gnao1a	hp1bp3	w001	1
43474	gnal2	hp1bp3	w001	0
43475	lin7b	hp1bp3	w001	1
43476	syt1a	hp1bp3	w001	1
43477	glra3	hp1bp3	w001	0
43478	slc6a16a	hp1bp3	w001	0
43479	dnm2a	hp1bp3	w001	0
43480	chrm5b	hp1bp3	w001	0
43481	drd4-rs	hp1bp3	w001	0
43482	gnb5b	hp1bp3	w001	1
43483	pdzd11	hp1bp3	w001	1
43484	slc38a7	hp1bp3	w001	0
43485	kif17	hp1bp3	w001	0
43486	tph1b	hp1bp3	w001	0
43487	gna15.1	hp1bp3	w001	0
43488	daglb	hp1bp3	w001	0
43489	fbl	hp1bp3	w001	1
43490	gabrb4	hp1bp3	w001	1
43491	gnao1b	hp1bp3	w001	1
43492	chrnb4	hp1bp3	w001	0
43493	grm1b	hp1bp3	w001	0
43494	rims3	hp1bp3	w001	0
43495	glra2	hp1bp3	w001	0
43496	drd2a	hp1bp3	w001	0
43497	gnal	hp1bp3	w001	1
43498	ppfia3	hp1bp3	w001	1
43499	cacng2b	hp1bp3	w001	1
43500	grm5a	hp1bp3	w001	1
43501	usp46	hp1bp3	w001	0
43502	asmt2	hp1bp3	w001	0
43503	gphna	hp1bp3	w001	0
43504	glulc	hp1bp3	w001	0
43505	gripap1	hp1bp3	w001	0
43506	syt4	hp1bp3	w001	0
43507	glrbb	hp1bp3	w001	1
43508	cacng8a	hp1bp3	w001	1
43509	glula	hp1bp3	w001	1
43510	lin7c	hp1bp3	w001	1
43511	arnt2	hp1bp3	w001	1
43512	chrna5	hp1bp3	w001	1
43513	tgm1l4	hp1bp3	w001	0
43514	per1b	hp1bp3	w001	0
43515	stxbp1a	hp1bp3	w001	1
43516	chrm4a	hp1bp3	w001	1
43517	stx1b	hp1bp3	w001	1
43518	htr7a	hp1bp3	w001	0
43519	syt9a	hp1bp3	w001	1
43520	kif5aa	hp1bp3	w001	1
43521	fmn2a	hp1bp3	w001	0
43522	qrsl1	hp1bp3	w001	0
43523	rims1a	hp1bp3	w001	1
43524	gna11b	hp1bp3	w001	1
43525	adra1ab	hp1bp3	w001	0
43526	slc17a6a	hp1bp3	w001	1
43527	htr1ab	hp1bp3	w001	1
43528	syt3	hp1bp3	w001	1
43529	gabrb3	hp1bp3	w001	1
43530	glra4a	hp1bp3	w001	0
43531	gabrd	hp1bp3	w001	1
43532	isl1	hp1bp3	w001	1
43533	ocrl	hp1bp3	w001	0
43534	htr1aa	hp1bp3	w001	0
43535	rims2b	hp1bp3	w001	1
43536	chrm3b	hp1bp3	w001	0
43537	mxg	hp1bp3	w001	0
43538	htr5aa	hp1bp3	w001	0
43539	htr5ab	hp1bp3	w001	0
43540	gabrr2a	hp1bp3	w001	0
43541	syt2a	hp1bp3	w001	1
43542	slc6a1a	hp1bp3	w001	1
43543	grip2a	hp1bp3	w001	0
43544	syt12	hp1bp3	w001	1
43545	moxd1	hp1bp3	w001	0
43546	gabrb1	hp1bp3	w001	0
43547	gna11a	hp1bp3	w001	0
43548	syt11b	hp1bp3	w001	0
43549	htr7c	hp1bp3	w001	0
43550	cplx2	hp1bp3	w001	1
43551	gabra1	hp1bp3	w001	1
43552	gabbr1a	hp1bp3	w001	0
43553	ap3d1	hp1bp3	w001	1
43554	gfpt1	hp1bp3	w001	0
43555	rims4	hp1bp3	w001	0
43556	stxbp1b	hp1bp3	w001	0
43557	dlg1l	hp1bp3	w001	0
43558	gria1a	hp1bp3	w001	1
43559	gnas	hp1bp3	w001	0
43560	slc6a17	hp1bp3	w001	0
43561	cdnf	hp1bp3	w001	0
43562	htr1b	hp1bp3	w001	0
43563	drd2b	hp1bp3	w001	0
43564	slc6a8	hp1bp3	w001	0
43565	syn1	hp1bp3	w001	1
43566	dnm1a	hp1bp3	w001	1
43567	gabrz	hp1bp3	w001	0
43568	kif5ba	hp1bp3	w001	1
43569	asnsd1	hp1bp3	w001	1
43570	adra1d	hp1bp3	w001	0
43571	gnb5a	hp1bp3	w001	0
43572	syn2b	hp1bp3	w001	1
43573	npas4b	hp1bp3	w001	0
43574	slc6a6a	hp1bp3	w001	0
43575	glsa	hp1bp3	w001	0
43576	cacng2a	hp1bp3	w001	1
43577	gabrr2b	hp1bp3	w001	0
43578	ctps1b	hp1bp3	w001	1
43579	ache	hp1bp3	w001	1
43580	wdyhv1	hp1bp3	w001	0
43581	cacng8b	hp1bp3	w001	0
43582	syt13	hp1bp3	w001	0
43583	zdhhc15b	hp1bp3	w001	0
43584	gabbr1b	hp1bp3	w001	0
43585	gphnb	hp1bp3	w001	1
43586	htr1d	hp1bp3	w001	0
43587	grip2b	hp1bp3	w001	0
43588	dagla	hp1bp3	w001	0
43589	manf	hp1bp3	w001	0
43590	rims1b	hp1bp3	w001	0
43591	slc18a3a	hp1bp3	w001	0
43592	grip1	hp1bp3	w001	1
43593	cacng4b	hp1bp3	w001	0
43594	qars	hp1bp3	w001	0
43595	gpr143	hp1bp3	w001	0
43596	grm1a	hp1bp3	w001	1
43597	rem2	hp1bp3	w001	0
43598	rims2a	hp1bp3	w001	1
43599	gmps	hp1bp3	w001	0
43600	glrba	hp1bp3	w001	0
43601	ctps1a	hp1bp3	w001	0
43602	cplx2l	hp1bp3	w001	1
43603	rnf180	hp1bp3	w001	0
43604	chrnb3a	hp1bp3	w001	0
43605	bdnf	hp1bp3	w001	0
43606	gabrg2	hp1bp3	w001	0
43607	syt7b	hp1bp3	w001	0
43608	caly	hp1bp3	w001	0
43609	chrm2a	hp1bp3	w001	0
43610	stxbp2	hp1bp3	w001	0
43611	gabbr2	hp1bp3	w001	0
43612	slc38a3b	hp1bp3	w001	0
43613	doc2b	hp1bp3	w001	1
43614	gatb	hp1bp3	w001	0
43615	syt10	hp1bp3	w001	0
43616	glsb	hp1bp3	w001	0
43617	kif5c	hp1bp3	w001	1
43618	stxbp3	hp1bp3	w001	0
43619	si:dkey-247m21.3	hp1bp3	w001	0
43620	gna13a	hp1bp3	w001	0
43621	mctp1b	hp1bp3	w001	0
43622	sncb	hp1bp3	w001	1
43623	drd3	hp1bp3	w001	0
43624	lrrk2	hp1bp3	w001	0
43625	pink1	hp1bp3	w001	0
43626	slc17a6b	hp1bp3	w001	0
43627	kif5ab	hp1bp3	w001	0
43628	asns	hp1bp3	w001	0
43629	si:ch211-117c9.5	hp1bp3	w001	0
43630	chrna4b	hp1bp3	w001	0
43631	syt5b	hp1bp3	w001	1
43632	mao	hp1bp3	w001	0
43633	gria1b	hp1bp3	w001	0
43634	gabra5	hp1bp3	w001	1
43635	htr2aa	hp1bp3	w001	0
43636	slc32a1	hp1bp3	w001	1
43637	dlg1	hp1bp3	w001	0
43638	htr2cl1	hp1bp3	w001	0
43639	slc6a1b	hp1bp3	w001	1
43640	glra1	hp1bp3	w001	0
43641	gad2	hp1bp3	w001	1
43642	syt15	hp1bp3	w001	0
43643	npas4a	hp1bp3	w001	0
43644	gpm6ba	hp1bp3	w001	0
43645	si:ch211-225b11.1	hp1bp3	w001	0
43646	cplx3b	hp1bp3	w001	0
43647	slc6a9	hp1bp3	w001	0
43648	nos1	hp1bp3	w001	0
43649	slc6a15	hp1bp3	w001	0
43650	cacng3b	hp1bp3	w001	0
43651	drd4a	hp1bp3	w001	0
43652	slc6a11b	hp1bp3	w001	0
43653	inpp5b	hp1bp3	w001	0
43654	cad	hp1bp3	w001	0
43655	anos1a	hp1bp3	w001	0
43656	scrib	hp1bp3	w001	0
43657	glsl	hp1bp3	w001	0
43658	dnm1b	hp1bp3	w001	0
43659	stx3a	hp1bp3	w001	0
43660	hrh3	hp1bp3	w001	0
43661	mxd	hp1bp3	w001	0
43662	syt1b	hp1bp3	w001	0
43663	pfas	hp1bp3	w001	0
43664	chrne	hp1bp3	w001	0
43665	id3	hp1bp3	w001	0
43666	trpm7	hp1bp3	w001	0
43667	mxe	hp1bp3	w001	0
43668	syt7a	hp1bp3	w001	0
43669	vip	hp1bp3	w001	0
43670	th	hp1bp3	w001	0
43671	arhgap44	hp1bp3	w001	0
43672	slc6a2	hp1bp3	w001	0
43673	gpm6bb	hp1bp3	w001	0
43674	gpc4	hp1bp3	w001	0
43675	gad1b	hp1bp3	w001	1
43676	dbh	hp1bp3	w001	0
43677	otpa	hp1bp3	w001	0
43678	glulb	hp1bp3	w001	0
43679	si:ch211-81a5.8	hp1bp3	w001	0
43680	chrna1	hp1bp3	w001	0
43681	gna12a	hp1bp3	w001	0
43682	gpc6a	hp1bp3	w001	0
43683	nr4a2b	hp1bp3	w001	0
43684	syt9b	hp1bp3	w001	0
43685	dnm3a	hp1bp3	w001	0
43686	gdnfa	hp1bp3	w001	0
43687	gnaq	hp1bp3	w001	0
43688	hcrt	hp1bp3	w001	0
43689	chrnb1	hp1bp3	w001	0
43690	slc38a3a	hp1bp3	w001	0
43691	htr1fa	hp1bp3	w001	0
43692	olig2	hp1bp3	w001	0
43693	cacng4a	hp1bp3	w001	0
43694	f13a1b	hp1bp3	w001	0
43695	tgm2l	hp1bp3	w001	-1
43696	tgm2b	hp1bp3	w001	0
43697	gpr156	hp1bp3	w001	0
43698	rgs8	hp1bp3	w005	1
43699	syt6b	hp1bp3	w005	1
43700	rgs8	hp1bp3	top50	1
43701	syt6b	hp1bp3	top50	1
43702	htr4	hp1bp3	top50	0
43703	tph1a	hp1bp3	top50	1
43704	chrm3a	hp1bp3	top50	0
43705	tph2	hp1bp3	top50	0
43706	gnai1	hp1bp3	top50	1
43707	slc18a2	hp1bp3	top50	1
43708	syn2a	hp1bp3	top50	1
43709	th2	hp1bp3	top50	0
43710	comtb	hp1bp3	top50	0
43711	slc6a4b	hp1bp3	top50	0
43712	chrna2a	hp1bp3	top50	0
43713	ddc	hp1bp3	top50	1
43714	trmt112	hp1bp3	top50	1
43715	lin7a	hp1bp3	top50	1
43716	syt6a	hp1bp3	top50	0
43717	syt11a	hp1bp3	top50	1
43718	gnao1a	hp1bp3	top50	1
43719	gnal2	hp1bp3	top50	0
43720	lin7b	hp1bp3	top50	1
43721	syt1a	hp1bp3	top50	1
43722	glra3	hp1bp3	top50	0
43723	slc6a16a	hp1bp3	top50	0
43724	dnm2a	hp1bp3	top50	0
43725	chrm5b	hp1bp3	top50	0
43726	drd4-rs	hp1bp3	top50	0
43727	gnb5b	hp1bp3	top50	1
43728	pdzd11	hp1bp3	top50	1
43729	slc38a7	hp1bp3	top50	0
43730	kif17	hp1bp3	top50	0
43731	tph1b	hp1bp3	top50	0
43732	gna15.1	hp1bp3	top50	0
43733	daglb	hp1bp3	top50	0
43734	fbl	hp1bp3	top50	1
43735	gabrb4	hp1bp3	top50	1
43736	gnao1b	hp1bp3	top50	1
43737	chrnb4	hp1bp3	top50	0
43738	grm1b	hp1bp3	top50	0
43739	rims3	hp1bp3	top50	0
43740	glra2	hp1bp3	top50	0
43741	drd2a	hp1bp3	top50	0
43742	gnal	hp1bp3	top50	1
43743	ppfia3	hp1bp3	top50	1
43744	cacng2b	hp1bp3	top50	1
43745	grm5a	hp1bp3	top50	1
43746	usp46	hp1bp3	top50	0
43747	asmt2	hp1bp3	top50	0
43748	gphna	hp1bp3	top50	0
43749	glulc	hp1bp3	top50	0
43750	ap3d1	hp1bp3	top50perTarget	1
43751	arnt2	hp1bp3	top50perTarget	1
43752	asmt2	hp1bp3	top50perTarget	0
43753	asnsd1	hp1bp3	top50perTarget	1
43754	chrm3a	hp1bp3	top5perTarget	0
43755	chrm3a	hp1bp3	top10perTarget	0
43756	chrm3a	hp1bp3	top50perTarget	0
43757	chrm4a	hp1bp3	top50perTarget	1
43758	chrm5b	hp1bp3	top50perTarget	0
43759	chrna2a	hp1bp3	top50perTarget	0
43760	chrna5	hp1bp3	top50perTarget	1
43761	chrnb4	hp1bp3	top50perTarget	0
43762	comtb	hp1bp3	top50perTarget	0
43763	ctps1a	hp1bp3	top50perTarget	0
43764	daglb	hp1bp3	top50perTarget	0
43765	ddc	hp1bp3	top50perTarget	1
43766	dlg1l	hp1bp3	top50perTarget	0
43767	dnm2a	hp1bp3	top50perTarget	0
43768	drd2a	hp1bp3	top50perTarget	0
43769	drd4-rs	hp1bp3	top50perTarget	0
43770	fbl	hp1bp3	top50perTarget	1
43771	gabbr1b	hp1bp3	top50perTarget	0
43772	gabrb1	hp1bp3	top50perTarget	0
43773	gabrb4	hp1bp3	top50perTarget	1
43774	gabrr2a	hp1bp3	top50perTarget	0
43775	glra2	hp1bp3	top50perTarget	0
43776	glra3	hp1bp3	top50perTarget	0
43777	glra4a	hp1bp3	top50perTarget	0
43778	glulc	hp1bp3	top50perTarget	0
43779	gna11a	hp1bp3	top50perTarget	0
43780	gna15.1	hp1bp3	top50perTarget	0
43781	gnai1	hp1bp3	top50perTarget	1
43782	gnal	hp1bp3	top50perTarget	1
43783	gnal2	hp1bp3	top50perTarget	0
43784	gnas	hp1bp3	top50perTarget	0
43785	gnb5b	hp1bp3	top50perTarget	1
43786	gphna	hp1bp3	top50perTarget	0
43787	gripap1	hp1bp3	top50perTarget	0
43788	grm1b	hp1bp3	top50perTarget	0
43789	grm5a	hp1bp3	top50perTarget	1
43790	htr1aa	hp1bp3	top50perTarget	0
43791	htr4	hp1bp3	top10perTarget	0
43792	htr4	hp1bp3	top50perTarget	0
43793	htr7a	hp1bp3	top50perTarget	0
43794	kif17	hp1bp3	top50perTarget	0
43795	lin7a	hp1bp3	top50perTarget	1
43796	lin7b	hp1bp3	top50perTarget	1
43797	lin7c	hp1bp3	top50perTarget	1
43798	ocrl	hp1bp3	top50perTarget	0
43799	pdzd11	hp1bp3	top50perTarget	1
43800	per1b	hp1bp3	top50perTarget	0
43801	ppfia3	hp1bp3	top50perTarget	1
43802	qars	hp1bp3	top50perTarget	0
43803	qrsl1	hp1bp3	top50perTarget	0
43804	rgs8	hp1bp3	top50perTarget	1
43805	rims1a	hp1bp3	top50perTarget	1
43806	rims3	hp1bp3	top50perTarget	0
43807	slc17a6a	hp1bp3	top50perTarget	1
43808	slc18a2	hp1bp3	top50perTarget	1
43809	slc38a7	hp1bp3	top50perTarget	0
43810	slc6a16a	hp1bp3	top50perTarget	0
43811	slc6a4b	hp1bp3	top50perTarget	0
43812	syn2a	hp1bp3	top50perTarget	1
43813	syt6a	hp1bp3	top50perTarget	0
43814	syt6b	hp1bp3	top50perTarget	1
43815	th2	hp1bp3	top50perTarget	0
43816	tph1a	hp1bp3	top50perTarget	1
43817	tph2	hp1bp3	top50perTarget	0
43818	trmt112	hp1bp3	top50perTarget	1
43819	usp46	hp1bp3	top50perTarget	0
43820	zdhhc15b	hp1bp3	top50perTarget	0
43821	slc6a16a	hsf2	w001	0
43822	htr5aa	hsf2	w001	0
43823	si:ch211-81a5.8	hsf2	w001	0
43824	gphna	hsf2	w001	1
43825	grm1b	hsf2	w001	0
43826	cdnf	hsf2	w001	0
43827	htr1fa	hsf2	w001	0
43828	gnao1a	hsf2	w001	1
43829	chrm2a	hsf2	w001	0
43830	grip2a	hsf2	w001	0
43831	glrba	hsf2	w001	0
43832	gnal2	hsf2	w001	0
43833	chrnb1	hsf2	w001	0
43834	cplx3b	hsf2	w001	0
43835	gria1b	hsf2	w001	0
43836	mctp1b	hsf2	w001	0
43837	glsl	hsf2	w001	0
43838	syt11b	hsf2	w001	0
43839	kif17	hsf2	w001	0
43840	ctps1b	hsf2	w001	1
43841	f13a1b	hsf2	w001	0
43842	rem2	hsf2	w001	0
43843	gria1a	hsf2	w001	1
43844	chrna2a	hsf2	w001	0
43845	tph2	hsf2	w001	0
43846	lin7a	hsf2	w001	1
43847	per1b	hsf2	w001	1
43848	mxe	hsf2	w001	0
43849	htr5ab	hsf2	w001	0
43850	slc6a6a	hsf2	w001	0
43851	syt2a	hsf2	w001	1
43852	slc6a1a	hsf2	w001	1
43853	gmps	hsf2	w001	1
43854	rims1b	hsf2	w001	0
43855	slc6a4b	hsf2	w001	0
43856	dnm1b	hsf2	w001	0
43857	syn2a	hsf2	w001	1
43858	tph1b	hsf2	w001	0
43859	syt10	hsf2	w001	1
43860	syn2b	hsf2	w001	1
43861	htr2aa	hsf2	w001	0
43862	glra3	hsf2	w001	0
43863	gabrg2	hsf2	w001	1
43864	cacng2a	hsf2	w001	1
43865	qrsl1	hsf2	w001	0
43866	syt11a	hsf2	w001	1
43867	adra1ab	hsf2	w001	0
43868	gpc6a	hsf2	w001	0
43869	chrna4b	hsf2	w001	0
43870	gna11a	hsf2	w001	0
43871	drd4a	hsf2	w001	0
43872	lin7c	hsf2	w001	0
43873	trmt112	hsf2	w001	1
43874	gabrr2a	hsf2	w001	0
43875	si:ch211-225b11.1	hsf2	w001	0
43876	ache	hsf2	w001	1
43877	rims2b	hsf2	w001	1
43878	gabrb4	hsf2	w001	1
43879	tgm1l4	hsf2	w001	0
43880	gabrd	hsf2	w001	1
43881	htr1d	hsf2	w001	0
43882	rims4	hsf2	w001	0
43883	slc17a6b	hsf2	w001	1
43884	si:dkey-102c8.2	hsf2	w001	0
43885	htr1aa	hsf2	w001	1
43886	gnao1b	hsf2	w001	1
43887	gabbr1b	hsf2	w001	0
43888	htr7c	hsf2	w001	0
43889	syt3	hsf2	w001	1
43890	gabrz	hsf2	w001	0
43891	ocrl	hsf2	w001	1
43892	dagla	hsf2	w001	1
43893	glra1	hsf2	w001	0
43894	trpm7	hsf2	w001	0
43895	syt15	hsf2	w001	0
43896	adra1d	hsf2	w001	0
43897	pink1	hsf2	w001	0
43898	drd2a	hsf2	w001	0
43899	syt1a	hsf2	w001	1
43900	syt13	hsf2	w001	1
43901	drd3	hsf2	w001	0
43902	glrbb	hsf2	w001	1
43903	slc6a2	hsf2	w001	0
43904	syt7b	hsf2	w001	1
43905	gna13a	hsf2	w001	0
43906	asnsd1	hsf2	w001	0
43907	pdzd11	hsf2	w001	1
43908	dnm3a	hsf2	w001	0
43909	gnaq	hsf2	w001	0
43910	cacng2b	hsf2	w001	1
43911	gabra1	hsf2	w001	1
43912	gdnfa	hsf2	w001	0
43913	caly	hsf2	w001	0
43914	rims1a	hsf2	w001	1
43915	rgs8	hsf2	w001	1
43916	stxbp1b	hsf2	w001	0
43917	stxbp1a	hsf2	w001	1
43918	kif5aa	hsf2	w001	1
43919	anos1a	hsf2	w001	0
43920	cacng8b	hsf2	w001	1
43921	gphnb	hsf2	w001	1
43922	kif5c	hsf2	w001	1
43923	cacng8a	hsf2	w001	1
43924	usp46	hsf2	w001	0
43925	dnm1a	hsf2	w001	1
43926	inpp5b	hsf2	w001	0
43927	slc38a7	hsf2	w001	0
43928	mao	hsf2	w001	1
43929	grip2b	hsf2	w001	0
43930	grm1a	hsf2	w001	0
43931	gna15.1	hsf2	w001	0
43932	rims2a	hsf2	w001	1
43933	nos1	hsf2	w001	1
43934	syt12	hsf2	w001	1
43935	cacng3b	hsf2	w001	0
43936	arnt2	hsf2	w001	1
43937	chrnb4	hsf2	w001	0
43938	gnai1	hsf2	w001	1
43939	mxd	hsf2	w001	0
43940	syt1b	hsf2	w001	0
43941	glra2	hsf2	w001	0
43942	gabbr2	hsf2	w001	0
43943	zdhhc15b	hsf2	w001	0
43944	slc6a17	hsf2	w001	1
43945	lin7b	hsf2	w001	1
43946	ppfia3	hsf2	w001	1
43947	vip	hsf2	w001	0
43948	syt4	hsf2	w001	1
43949	kif5ba	hsf2	w001	1
43950	cplx2	hsf2	w001	1
43951	syt6b	hsf2	w001	0
43952	scrib	hsf2	w001	0
43953	gnas	hsf2	w001	0
43954	slc6a8	hsf2	w001	0
43955	cacng4b	hsf2	w001	0
43956	gnb5a	hsf2	w001	0
43957	stx1b	hsf2	w001	1
43958	th	hsf2	w001	0
43959	grip1	hsf2	w001	1
43960	syn1	hsf2	w001	1
43961	gnb5b	hsf2	w001	1
43962	ddc	hsf2	w001	0
43963	htr1ab	hsf2	w001	0
43964	slc17a6a	hsf2	w001	0
43965	grm5a	hsf2	w001	0
43966	wdyhv1	hsf2	w001	0
43967	htr2cl1	hsf2	w001	0
43968	stxbp3	hsf2	w001	0
43969	gatb	hsf2	w001	0
43970	cplx2l	hsf2	w001	1
43971	nr4a2b	hsf2	w001	0
43972	glsa	hsf2	w001	0
43973	arhgap44	hsf2	w001	0
43974	glula	hsf2	w001	1
43975	asmt2	hsf2	w001	0
43976	slc6a15	hsf2	w001	0
43977	gabrb1	hsf2	w001	1
43978	gna11b	hsf2	w001	1
43979	htr4	hsf2	w001	0
43980	dlg1l	hsf2	w001	0
43981	qars	hsf2	w001	0
43982	syt7a	hsf2	w001	0
43983	ap3d1	hsf2	w001	0
43984	isl1	hsf2	w001	1
43985	dbh	hsf2	w001	0
43986	si:dkey-247m21.3	hsf2	w001	0
43987	chrna1	hsf2	w001	0
43988	comtb	hsf2	w001	0
43989	manf	hsf2	w001	0
43990	drd2b	hsf2	w001	0
43991	syt6a	hsf2	w001	0
43992	chrna5	hsf2	w001	0
43993	chrnb3a	hsf2	w001	0
43994	si:ch211-117c9.5	hsf2	w001	1
43995	gnal	hsf2	w001	0
43996	cacng4a	hsf2	w001	0
43997	doc2b	hsf2	w001	1
43998	syt9a	hsf2	w001	1
43999	kif5ab	hsf2	w001	0
44000	slc6a9	hsf2	w001	0
44001	gpm6ba	hsf2	w001	0
44002	dlg1	hsf2	w001	0
44003	bdnf	hsf2	w001	1
44004	slc6a1b	hsf2	w001	1
44005	slc18a3a	hsf2	w001	0
44006	stxbp2	hsf2	w001	0
44007	chrm4a	hsf2	w001	0
44008	lrrk2	hsf2	w001	0
44009	hcrt	hsf2	w001	0
44010	glsb	hsf2	w001	0
44011	syt5b	hsf2	w001	1
44012	rims3	hsf2	w001	0
44013	glulc	hsf2	w001	0
44014	pfas	hsf2	w001	0
44015	tgm2l	hsf2	w001	0
44016	gripap1	hsf2	w001	0
44017	hrh3	hsf2	w001	0
44018	cad	hsf2	w001	0
44019	gabrb3	hsf2	w001	0
44020	htr1b	hsf2	w001	0
44021	slc18a2	hsf2	w001	0
44022	gpr143	hsf2	w001	0
44023	htr7a	hsf2	w001	0
44024	fbl	hsf2	w001	0
44025	stx3a	hsf2	w001	0
44026	slc32a1	hsf2	w001	1
44027	glra4a	hsf2	w001	0
44028	gpm6bb	hsf2	w001	0
44029	npas4b	hsf2	w001	0
44030	chrm3a	hsf2	w001	0
44031	gabra5	hsf2	w001	0
44032	dnm2a	hsf2	w001	0
44033	daglb	hsf2	w001	0
44034	chrne	hsf2	w001	0
44035	gad1b	hsf2	w001	1
44036	gpr156	hsf2	w001	0
44037	asns	hsf2	w001	0
44038	rnf180	hsf2	w001	0
44039	npas4a	hsf2	w001	1
44040	mxg	hsf2	w001	0
44041	fmn2a	hsf2	w001	0
44042	th2	hsf2	w001	0
44043	tgm2b	hsf2	w001	0
44044	slc6a11b	hsf2	w001	0
44045	gna12a	hsf2	w001	0
44046	ctps1a	hsf2	w001	0
44047	gabrr2b	hsf2	w001	0
44048	syt9b	hsf2	w001	0
44049	tph1a	hsf2	w001	0
44050	otpa	hsf2	w001	0
44051	gpc4	hsf2	w001	0
44052	sncb	hsf2	w001	1
44053	slc38a3b	hsf2	w001	0
44054	chrm3b	hsf2	w001	0
44055	gad2	hsf2	w001	1
44056	moxd1	hsf2	w001	0
44057	slc38a3a	hsf2	w001	0
44058	olig2	hsf2	w001	0
44059	id3	hsf2	w001	0
44060	glulb	hsf2	w001	0
44061	slc6a16a	hsf2	top50	0
44062	htr5aa	hsf2	top50	0
44063	si:ch211-81a5.8	hsf2	top50	0
44064	gphna	hsf2	top50	1
44065	grm1b	hsf2	top50	0
44066	cdnf	hsf2	top50	0
44067	htr1fa	hsf2	top50	0
44068	gnao1a	hsf2	top50	1
44069	chrm2a	hsf2	top50	0
44070	grip2a	hsf2	top50	0
44071	glrba	hsf2	top50	0
44072	gnal2	hsf2	top50	0
44073	chrnb1	hsf2	top50	0
44074	cplx3b	hsf2	top50	0
44075	gria1b	hsf2	top50	0
44076	mctp1b	hsf2	top50	0
44077	glsl	hsf2	top50	0
44078	syt11b	hsf2	top50	0
44079	kif17	hsf2	top50	0
44080	ctps1b	hsf2	top50	1
44081	f13a1b	hsf2	top50	0
44082	rem2	hsf2	top50	0
44083	gria1a	hsf2	top50	1
44084	chrna2a	hsf2	top50	0
44085	tph2	hsf2	top50	0
44086	lin7a	hsf2	top50	1
44087	per1b	hsf2	top50	1
44088	mxe	hsf2	top50	0
44089	htr5ab	hsf2	top50	0
44090	slc6a6a	hsf2	top50	0
44091	syt2a	hsf2	top50	1
44092	slc6a1a	hsf2	top50	1
44093	gmps	hsf2	top50	1
44094	rims1b	hsf2	top50	0
44095	slc6a4b	hsf2	top50	0
44096	dnm1b	hsf2	top50	0
44097	syn2a	hsf2	top50	1
44098	tph1b	hsf2	top50	0
44099	syt10	hsf2	top50	1
44100	syn2b	hsf2	top50	1
44101	htr2aa	hsf2	top50	0
44102	glra3	hsf2	top50	0
44103	gabrg2	hsf2	top50	1
44104	cacng2a	hsf2	top50	1
44105	qrsl1	hsf2	top50	0
44106	syt11a	hsf2	top50	1
44107	adra1ab	hsf2	top50	0
44108	gpc6a	hsf2	top50	0
44109	chrna4b	hsf2	top50	0
44110	gna11a	hsf2	top50	0
44111	cdnf	hsf2	top50perTarget	0
44112	chrm2a	hsf2	top50perTarget	0
44113	glrba	hsf2	top50perTarget	0
44114	gnal2	hsf2	top50perTarget	0
44115	gphna	hsf2	top50perTarget	1
44116	grip2a	hsf2	top50perTarget	0
44117	grm1b	hsf2	top50perTarget	0
44118	htr5aa	hsf2	top50perTarget	0
44119	si:ch211-81a5.8	hsf2	top50perTarget	0
44120	slc6a16a	hsf2	top50perTarget	0
44121	chrm3b	id2a	w001	0
44122	hcrt	id2a	w001	0
44123	isl1	id2a	w001	1
44124	gabra5	id2a	w001	1
44125	tgm2l	id2a	w001	-1
44126	dnm2a	id2a	w001	0
44127	gdnfa	id2a	w001	0
44128	chrm5b	id2a	w001	0
44129	chrm4a	id2a	w001	1
44130	gna11a	id2a	w001	0
44131	htr5ab	id2a	w001	1
44132	gna13a	id2a	w001	0
44133	daglb	id2a	w001	0
44134	gnaq	id2a	w001	0
44135	scrib	id2a	w001	0
44136	drd2b	id2a	w001	1
44137	gfpt1	id2a	w001	0
44138	chrnb1	id2a	w001	0
44139	chrna5	id2a	w001	1
44140	slc6a6a	id2a	w001	0
44141	glra3	id2a	w001	0
44142	glra1	id2a	w001	1
44143	slc17a6a	id2a	w001	1
44144	gabrb3	id2a	w001	1
44145	chrnb4	id2a	w001	0
44146	nos1	id2a	w001	0
44147	htr5aa	id2a	w001	0
44148	grip2b	id2a	w001	0
44149	si:dkey-247m21.3	id2a	w001	0
44150	slc6a11b	id2a	w001	0
44151	cdnf	id2a	w001	0
44152	drd3	id2a	w001	0
44153	rims1b	id2a	w001	0
44154	syt15	id2a	w001	0
44155	lin7a	id2a	w001	1
44156	cacng4b	id2a	w001	0
44157	gabbr1a	id2a	w001	0
44158	gnao1b	id2a	w001	1
44159	gpc6a	id2a	w001	0
44160	chrna4b	id2a	w001	0
44161	gabrz	id2a	w001	0
44162	glulc	id2a	w001	0
44163	rims4	id2a	w001	0
44164	caly	id2a	w001	0
44165	gnai1	id2a	w001	1
44166	slc6a15	id2a	w001	0
44167	slc6a16a	id2a	w001	0
44168	slc17a6b	id2a	w001	1
44169	chrne	id2a	w001	0
44170	syt9a	id2a	w001	1
44171	glsb	id2a	w001	0
44172	gphnb	id2a	w001	1
44173	stxbp2	id2a	w001	0
44174	anos1a	id2a	w001	0
44175	pink1	id2a	w001	0
44176	lrrk2	id2a	w001	0
44177	stx3a	id2a	w001	0
44178	usp46	id2a	w001	0
44179	syt5b	id2a	w001	1
44180	htr2cl1	id2a	w001	1
44181	qrsl1	id2a	w001	0
44182	tgm1l4	id2a	w001	0
44183	comtb	id2a	w001	0
44184	adra1ab	id2a	w001	0
44185	trmt112	id2a	w001	1
44186	syt2a	id2a	w001	1
44187	drd4-rs	id2a	w001	0
44188	kif5c	id2a	w001	1
44189	syt7a	id2a	w001	0
44190	gpr143	id2a	w001	1
44191	slc38a7	id2a	w001	1
44192	zdhhc15b	id2a	w001	0
44193	chrnb3a	id2a	w001	0
44194	rims3	id2a	w001	0
44195	tgm2b	id2a	w001	0
44196	syn2b	id2a	w001	1
44197	slc6a1b	id2a	w001	0
44198	gatb	id2a	w001	0
44199	arhgap44	id2a	w001	0
44200	grm5a	id2a	w001	1
44201	cacng3b	id2a	w001	0
44202	doc2b	id2a	w001	1
44203	gnal2	id2a	w001	0
44204	f13a1b	id2a	w001	0
44205	gabrd	id2a	w001	1
44206	gpm6bb	id2a	w001	0
44207	htr1d	id2a	w001	0
44208	asnsd1	id2a	w001	0
44209	ppfia3	id2a	w001	1
44210	drd2a	id2a	w001	0
44211	rem2	id2a	w001	0
44212	syt1a	id2a	w001	1
44213	cplx2	id2a	w001	1
44214	glra2	id2a	w001	0
44215	rims2b	id2a	w001	1
44216	gna15.1	id2a	w001	0
44217	cacng2b	id2a	w001	1
44218	chrm2a	id2a	w001	0
44219	glula	id2a	w001	0
44220	ctps1b	id2a	w001	1
44221	gripap1	id2a	w001	0
44222	chrm3a	id2a	w001	0
44223	ctps1a	id2a	w001	0
44224	gria1a	id2a	w001	1
44225	gnas	id2a	w001	0
44226	slc38a3b	id2a	w001	0
44227	pdzd11	id2a	w001	1
44228	gabrb4	id2a	w001	1
44229	gabrr2a	id2a	w001	0
44230	mctp1b	id2a	w001	0
44231	gmps	id2a	w001	0
44232	gnao1a	id2a	w001	1
44233	gabrg2	id2a	w001	1
44234	dnm1b	id2a	w001	0
44235	gnb5a	id2a	w001	0
44236	syt11a	id2a	w001	1
44237	kif17	id2a	w001	0
44238	gna11b	id2a	w001	1
44239	syt7b	id2a	w001	0
44240	chrna1	id2a	w001	0
44241	stxbp3	id2a	w001	0
44242	htr1fa	id2a	w001	0
44243	rims2a	id2a	w001	1
44244	glsa	id2a	w001	0
44245	fbl	id2a	w001	0
44246	dlg1l	id2a	w001	0
44247	rnf180	id2a	w001	0
44248	slc6a1a	id2a	w001	1
44249	hrh3	id2a	w001	0
44250	gpc4	id2a	w001	0
44251	kif5ba	id2a	w001	1
44252	moxd1	id2a	w001	0
44253	inpp5b	id2a	w001	0
44254	gnal	id2a	w001	0
44255	syn1	id2a	w001	1
44256	grm1a	id2a	w001	0
44257	ocrl	id2a	w001	0
44258	mao	id2a	w001	1
44259	si:ch211-225b11.1	id2a	w001	0
44260	grip2a	id2a	w001	0
44261	cacng8a	id2a	w001	1
44262	syn2a	id2a	w001	1
44263	lin7b	id2a	w001	1
44264	syt3	id2a	w001	1
44265	gabbr2	id2a	w001	0
44266	mxe	id2a	w001	0
44267	gad2	id2a	w001	-1
44268	mxg	id2a	w001	0
44269	glra4a	id2a	w001	0
44270	gna12a	id2a	w001	0
44271	ap3d1	id2a	w001	0
44272	htr7c	id2a	w001	0
44273	manf	id2a	w001	0
44274	cacng2a	id2a	w001	1
44275	gabra1	id2a	w001	1
44276	asmt2	id2a	w001	0
44277	nr4a2b	id2a	w001	0
44278	glrbb	id2a	w001	1
44279	syt11b	id2a	w001	0
44280	gpm6ba	id2a	w001	0
44281	slc6a8	id2a	w001	0
44282	tph1b	id2a	w001	0
44283	dagla	id2a	w001	1
44284	grip1	id2a	w001	0
44285	gphna	id2a	w001	0
44286	si:ch211-81a5.8	id2a	w001	0
44287	lin7c	id2a	w001	0
44288	kif5ab	id2a	w001	0
44289	per1b	id2a	w001	0
44290	slc32a1	id2a	w001	0
44291	asns	id2a	w001	0
44292	stxbp1b	id2a	w001	0
44293	dnm1a	id2a	w001	1
44294	gabbr1b	id2a	w001	0
44295	wdyhv1	id2a	w001	0
44296	kif5aa	id2a	w001	1
44297	rgs8	id2a	w001	1
44298	syt9b	id2a	w001	0
44299	glrba	id2a	w001	0
44300	qars	id2a	w001	0
44301	gnb5b	id2a	w001	1
44302	arnt2	id2a	w001	1
44303	cad	id2a	w001	0
44304	ache	id2a	w001	1
44305	cacng8b	id2a	w001	0
44306	syt4	id2a	w001	0
44307	stxbp1a	id2a	w001	1
44308	slc6a17	id2a	w001	0
44309	dbh	id2a	w001	0
44310	gria1b	id2a	w001	0
44311	slc6a9	id2a	w001	0
44312	si:ch211-117c9.5	id2a	w001	0
44313	htr1ab	id2a	w001	0
44314	id3	id2a	w001	0
44315	htr2aa	id2a	w001	0
44316	htr4	id2a	w001	0
44317	dlg1	id2a	w001	0
44318	slc6a4b	id2a	w001	0
44319	trpm7	id2a	w001	0
44320	gad1b	id2a	w001	0
44321	syt13	id2a	w001	1
44322	gpr156	id2a	w001	0
44323	syt12	id2a	w001	1
44324	stx1b	id2a	w001	1
44325	syt6a	id2a	w001	0
44326	gabrb1	id2a	w001	0
44327	bdnf	id2a	w001	0
44328	adra1d	id2a	w001	0
44329	fmn2a	id2a	w001	0
44330	rims1a	id2a	w001	0
44331	npas4a	id2a	w001	-1
44332	grm1b	id2a	w001	0
44333	slc18a2	id2a	w001	0
44334	cplx2l	id2a	w001	1
44335	syt6b	id2a	w001	0
44336	vip	id2a	w001	0
44337	th	id2a	w001	0
44338	glsl	id2a	w001	0
44339	htr7a	id2a	w001	0
44340	olig2	id2a	w001	-1
44341	cplx3b	id2a	w001	0
44342	npas4b	id2a	w001	0
44343	htr1b	id2a	w001	0
44344	htr1aa	id2a	w001	0
44345	syt10	id2a	w001	0
44346	drd4a	id2a	w001	0
44347	mxd	id2a	w001	0
44348	glulb	id2a	w001	0
44349	slc38a3a	id2a	w001	1
44350	chrna2a	id2a	w001	0
44351	sncb	id2a	w001	1
44352	ddc	id2a	w001	0
44353	tph2	id2a	w001	0
44354	slc6a2	id2a	w001	0
44355	otpa	id2a	w001	0
44356	si:dkey-102c8.2	id2a	w001	0
44357	cacng4a	id2a	w001	0
44358	pfas	id2a	w001	0
44359	th2	id2a	w001	0
44360	tph1a	id2a	w001	-1
44361	syt1b	id2a	w001	0
44362	gabrr2b	id2a	w001	0
44363	slc18a3a	id2a	w001	0
44364	dnm3a	id2a	w001	0
44365	chrm3b	id2a	w005	0
44366	hcrt	id2a	w005	0
44367	isl1	id2a	w005	1
44368	gabra5	id2a	w005	1
44369	chrm3b	id2a	top50	0
44370	hcrt	id2a	top50	0
44371	isl1	id2a	top50	1
44372	gabra5	id2a	top50	1
44373	tgm2l	id2a	top50	-1
44374	dnm2a	id2a	top50	0
44375	gdnfa	id2a	top50	0
44376	chrm5b	id2a	top50	0
44377	chrm4a	id2a	top50	1
44378	gna11a	id2a	top50	0
44379	htr5ab	id2a	top50	1
44380	gna13a	id2a	top50	0
44381	daglb	id2a	top50	0
44382	gnaq	id2a	top50	0
44383	scrib	id2a	top50	0
44384	drd2b	id2a	top50	1
44385	gfpt1	id2a	top50	0
44386	chrnb1	id2a	top50	0
44387	chrna5	id2a	top50	1
44388	slc6a6a	id2a	top50	0
44389	glra3	id2a	top50	0
44390	glra1	id2a	top50	1
44391	slc17a6a	id2a	top50	1
44392	gabrb3	id2a	top50	1
44393	chrnb4	id2a	top50	0
44394	nos1	id2a	top50	0
44395	htr5aa	id2a	top50	0
44396	grip2b	id2a	top50	0
44397	si:dkey-247m21.3	id2a	top50	0
44398	slc6a11b	id2a	top50	0
44399	cdnf	id2a	top50	0
44400	drd3	id2a	top50	0
44401	rims1b	id2a	top50	0
44402	syt15	id2a	top50	0
44403	lin7a	id2a	top50	1
44404	cacng4b	id2a	top50	0
44405	gabbr1a	id2a	top50	0
44406	gnao1b	id2a	top50	1
44407	gpc6a	id2a	top50	0
44408	chrna4b	id2a	top50	0
44409	gabrz	id2a	top50	0
44410	glulc	id2a	top50	0
44411	rims4	id2a	top50	0
44412	caly	id2a	top50	0
44413	gnai1	id2a	top50	1
44414	slc6a15	id2a	top50	0
44415	slc6a16a	id2a	top50	0
44416	slc17a6b	id2a	top50	1
44417	chrne	id2a	top50	0
44418	syt9a	id2a	top50	1
44419	adra1ab	id2a	top50perTarget	0
44420	anos1a	id2a	top50perTarget	0
44421	ap3d1	id2a	top50perTarget	0
44422	arhgap44	id2a	top50perTarget	0
44423	asnsd1	id2a	top50perTarget	0
44424	cacng3b	id2a	top50perTarget	0
44425	cacng4b	id2a	top50perTarget	0
44426	caly	id2a	top50perTarget	0
44427	cdnf	id2a	top50perTarget	0
44428	chrm2a	id2a	top50perTarget	0
44429	chrm3a	id2a	top50perTarget	0
44430	chrm3b	id2a	top5perTarget	0
44431	chrm3b	id2a	top10perTarget	0
44432	chrm3b	id2a	top50perTarget	0
44433	chrm4a	id2a	top50perTarget	1
44434	chrm5b	id2a	top50perTarget	0
44435	chrna4b	id2a	top50perTarget	0
44436	chrna5	id2a	top50perTarget	1
44437	chrnb1	id2a	top50perTarget	0
44438	chrnb3a	id2a	top50perTarget	0
44439	chrnb4	id2a	top50perTarget	0
44440	chrne	id2a	top50perTarget	0
44441	comtb	id2a	top50perTarget	0
44442	ctps1a	id2a	top50perTarget	0
44443	ctps1b	id2a	top50perTarget	1
44444	daglb	id2a	top50perTarget	0
44445	dlg1l	id2a	top50perTarget	0
44446	dnm2a	id2a	top5perTarget	0
44447	dnm2a	id2a	top10perTarget	0
44448	dnm2a	id2a	top50perTarget	0
44449	drd2b	id2a	top50perTarget	1
44450	drd3	id2a	top50perTarget	0
44451	drd4-rs	id2a	top50perTarget	0
44452	fbl	id2a	top50perTarget	0
44453	gabbr1a	id2a	top50perTarget	0
44454	gabra5	id2a	top10perTarget	1
44455	gabra5	id2a	top50perTarget	1
44456	gabrb3	id2a	top50perTarget	1
44457	gabrb4	id2a	top50perTarget	1
44458	gabrg2	id2a	top50perTarget	1
44459	gabrr2a	id2a	top50perTarget	0
44460	gabrz	id2a	top50perTarget	0
44461	gatb	id2a	top50perTarget	0
44462	gdnfa	id2a	top10perTarget	0
44463	gdnfa	id2a	top50perTarget	0
44464	gfpt1	id2a	top50perTarget	0
44465	glra1	id2a	top50perTarget	1
44466	glra3	id2a	top50perTarget	0
44467	glsb	id2a	top50perTarget	0
44468	glulc	id2a	top50perTarget	0
44469	gmps	id2a	top50perTarget	0
44470	gna11a	id2a	top5perTarget	0
44471	gna11a	id2a	top10perTarget	0
44472	gna11a	id2a	top50perTarget	0
44473	gna13a	id2a	top50perTarget	0
44474	gnal	id2a	top50perTarget	0
44475	gnal2	id2a	top50perTarget	0
44476	gnaq	id2a	top50perTarget	0
44477	gnas	id2a	top50perTarget	0
44478	gnb5a	id2a	top50perTarget	0
44479	gpc6a	id2a	top50perTarget	0
44480	gphnb	id2a	top50perTarget	1
44481	gpr143	id2a	top50perTarget	1
44482	grip2b	id2a	top50perTarget	0
44483	gripap1	id2a	top50perTarget	0
44484	grm1a	id2a	top50perTarget	0
44485	grm5a	id2a	top50perTarget	1
44486	hcrt	id2a	top10perTarget	0
44487	hcrt	id2a	top50perTarget	0
44488	htr1d	id2a	top50perTarget	0
44489	htr2cl1	id2a	top50perTarget	1
44490	htr5aa	id2a	top50perTarget	0
44491	htr5ab	id2a	top50perTarget	1
44492	isl1	id2a	top10perTarget	1
44493	isl1	id2a	top50perTarget	1
44494	kif5c	id2a	top50perTarget	1
44495	lin7a	id2a	top50perTarget	1
44496	lrrk2	id2a	top50perTarget	0
44497	nos1	id2a	top50perTarget	0
44498	ocrl	id2a	top50perTarget	0
44499	pink1	id2a	top50perTarget	0
44500	qrsl1	id2a	top50perTarget	0
44501	rem2	id2a	top50perTarget	0
44502	rims1b	id2a	top50perTarget	0
44503	rims2b	id2a	top50perTarget	1
44504	rims4	id2a	top50perTarget	0
44505	rnf180	id2a	top50perTarget	0
44506	scrib	id2a	top50perTarget	0
44507	si:ch211-225b11.1	id2a	top50perTarget	0
44508	si:dkey-247m21.3	id2a	top50perTarget	0
44509	slc17a6a	id2a	top50perTarget	1
44510	slc38a7	id2a	top50perTarget	1
44511	slc6a11b	id2a	top50perTarget	0
44512	slc6a15	id2a	top50perTarget	0
44513	slc6a16a	id2a	top50perTarget	0
44514	slc6a6a	id2a	top50perTarget	0
44515	stx3a	id2a	top50perTarget	0
44516	stxbp2	id2a	top50perTarget	0
44517	syn2b	id2a	top50perTarget	1
44518	syt15	id2a	top50perTarget	0
44519	syt2a	id2a	top50perTarget	1
44520	syt7a	id2a	top50perTarget	0
44521	syt7b	id2a	top50perTarget	0
44522	tgm1l4	id2a	top50perTarget	0
44523	tgm2l	id2a	top50perTarget	-1
44524	usp46	id2a	top50perTarget	0
44525	zdhhc15b	id2a	top50perTarget	0
44526	cacng4a	id2b	w001	0
44527	gpc4	id2b	w001	1
44528	syt9b	id2b	w001	1
44529	nr4a2b	id2b	w001	1
44530	pfas	id2b	w001	1
44531	dnm3a	id2b	w001	1
44532	slc6a11b	id2b	w001	1
44533	htr1fa	id2b	w001	0
44534	glulb	id2b	w001	1
44535	si:ch211-81a5.8	id2b	w001	0
44536	gpm6bb	id2b	w001	1
44537	adra1ab	id2b	w001	1
44538	htr4	id2b	w001	0
44539	gpc6a	id2b	w001	0
44540	olig2	id2b	w001	1
44541	gpr156	id2b	w001	1
44542	htr7a	id2b	w001	0
44543	inpp5b	id2b	w001	0
44544	gna13a	id2b	w001	0
44545	gpr143	id2b	w001	1
44546	slc6a8	id2b	w001	0
44547	dnm2a	id2b	w001	0
44548	syt1b	id2b	w001	0
44549	tgm2b	id2b	w001	1
44550	gna12a	id2b	w001	1
44551	glra2	id2b	w001	0
44552	tph2	id2b	w001	0
44553	asns	id2b	w001	0
44554	id3	id2b	w001	1
44555	rnf180	id2b	w001	0
44556	chrna5	id2b	w001	0
44557	moxd1	id2b	w001	0
44558	dnm1b	id2b	w001	0
44559	slc6a9	id2b	w001	1
44560	glra4a	id2b	w001	0
44561	cad	id2b	w001	1
44562	gdnfa	id2b	w001	0
44563	glula	id2b	w001	1
44564	htr2aa	id2b	w001	0
44565	slc18a3a	id2b	w001	0
44566	gabrr2a	id2b	w001	0
44567	hcrt	id2b	w001	0
44568	stx3a	id2b	w001	1
44569	stxbp3	id2b	w001	1
44570	wdyhv1	id2b	w001	0
44571	dbh	id2b	w001	0
44572	scrib	id2b	w001	0
44573	caly	id2b	w001	0
44574	si:dkey-247m21.3	id2b	w001	0
44575	gna11a	id2b	w001	0
44576	cacng4b	id2b	w001	0
44577	rem2	id2b	w001	0
44578	slc38a3b	id2b	w001	0
44579	gnaq	id2b	w001	0
44580	vip	id2b	w001	0
44581	gnb5a	id2b	w001	0
44582	gabrz	id2b	w001	0
44583	mxe	id2b	w001	0
44584	syt11b	id2b	w001	0
44585	ocrl	id2b	w001	0
44586	glsb	id2b	w001	0
44587	zdhhc15b	id2b	w001	0
44588	chrm4a	id2b	w001	0
44589	gatb	id2b	w001	0
44590	trpm7	id2b	w001	0
44591	htr1b	id2b	w001	0
44592	doc2b	id2b	w001	1
44593	drd2a	id2b	w001	0
44594	gpm6ba	id2b	w001	0
44595	cdnf	id2b	w001	0
44596	fbl	id2b	w001	1
44597	gria1b	id2b	w001	0
44598	glra1	id2b	w001	0
44599	gripap1	id2b	w001	0
44600	slc17a6a	id2b	w001	0
44601	glulc	id2b	w001	0
44602	cacng8b	id2b	w001	0
44603	cacng2a	id2b	w001	0
44604	htr5aa	id2b	w001	0
44605	usp46	id2b	w001	0
44606	htr2cl1	id2b	w001	0
44607	cacng3b	id2b	w001	0
44608	hrh3	id2b	w001	0
44609	daglb	id2b	w001	0
44610	si:ch211-225b11.1	id2b	w001	0
44611	qars	id2b	w001	0
44612	drd3	id2b	w001	0
44613	slc38a3a	id2b	w001	1
44614	syt5b	id2b	w001	1
44615	drd4-rs	id2b	w001	0
44616	mxg	id2b	w001	0
44617	slc6a2	id2b	w001	0
44618	comtb	id2b	w001	0
44619	manf	id2b	w001	1
44620	dlg1l	id2b	w001	0
44621	rims1b	id2b	w001	0
44622	chrm3b	id2b	w001	0
44623	rims2a	id2b	w001	1
44624	lin7c	id2b	w001	1
44625	chrm2a	id2b	w001	0
44626	gna11b	id2b	w001	1
44627	mctp1b	id2b	w001	0
44628	gnal2	id2b	w001	0
44629	htr1aa	id2b	w001	0
44630	kif5ab	id2b	w001	0
44631	htr1d	id2b	w001	0
44632	asmt2	id2b	w001	0
44633	syt15	id2b	w001	0
44634	ap3d1	id2b	w001	0
44635	bdnf	id2b	w001	1
44636	gria1a	id2b	w001	0
44637	grip2a	id2b	w001	0
44638	chrnb3a	id2b	w001	0
44639	ctps1a	id2b	w001	0
44640	chrne	id2b	w001	0
44641	gna15.1	id2b	w001	0
44642	glra3	id2b	w001	0
44643	f13a1b	id2b	w001	0
44644	chrm5b	id2b	w001	0
44645	asnsd1	id2b	w001	0
44646	gabrb4	id2b	w001	0
44647	qrsl1	id2b	w001	0
44648	gphnb	id2b	w001	0
44649	arnt2	id2b	w001	1
44650	kif5c	id2b	w001	0
44651	gmps	id2b	w001	0
44652	syt11a	id2b	w001	1
44653	htr7c	id2b	w001	0
44654	gabra5	id2b	w001	0
44655	glrba	id2b	w001	0
44656	kif5ba	id2b	w001	0
44657	chrm3a	id2b	w001	0
44658	slc6a15	id2b	w001	0
44659	htr5ab	id2b	w001	0
44660	syt7b	id2b	w001	0
44661	syt9a	id2b	w001	0
44662	gnal	id2b	w001	0
44663	lrrk2	id2b	w001	0
44664	gabrg2	id2b	w001	0
44665	syn1	id2b	w001	0
44666	ppfia3	id2b	w001	0
44667	dagla	id2b	w001	0
44668	glsa	id2b	w001	0
44669	gphna	id2b	w001	0
44670	gnas	id2b	w001	0
44671	isl1	id2b	w001	0
44672	syn2b	id2b	w001	0
44673	syt3	id2b	w001	0
44674	gabbr2	id2b	w001	0
44675	trmt112	id2b	w001	1
44676	lin7a	id2b	w001	0
44677	stxbp2	id2b	w001	0
44678	nos1	id2b	w001	0
44679	gnai1	id2b	w001	0
44680	gabbr1b	id2b	w001	0
44681	anos1a	id2b	w001	0
44682	grm1a	id2b	w001	0
44683	mao	id2b	w001	0
44684	gabra1	id2b	w001	0
44685	per1b	id2b	w001	0
44686	slc6a17	id2b	w001	0
44687	ctps1b	id2b	w001	0
44688	slc38a7	id2b	w001	0
44689	syt4	id2b	w001	0
44690	gabrb3	id2b	w001	0
44691	gnao1a	id2b	w001	0
44692	grm5a	id2b	w001	0
44693	cplx2	id2b	w001	0
44694	grip1	id2b	w001	0
44695	stxbp1b	id2b	w001	0
44696	slc6a1a	id2b	w001	0
44697	syt10	id2b	w001	0
44698	rims1a	id2b	w001	0
44699	tgm1l4	id2b	w001	0
44700	dnm1a	id2b	w001	0
44701	slc6a6a	id2b	w001	0
44702	pdzd11	id2b	w001	0
44703	rims2b	id2b	w001	0
44704	si:dkey-102c8.2	id2b	w001	0
44705	cacng8a	id2b	w001	0
44706	glrbb	id2b	w001	0
44707	cacng2b	id2b	w001	0
44708	kif17	id2b	w001	0
44709	kif5aa	id2b	w001	0
44710	drd2b	id2b	w001	0
44711	gnao1b	id2b	w001	0
44712	npas4b	id2b	w001	0
44713	syt1a	id2b	w001	-1
44714	adra1d	id2b	w001	0
44715	gabrb1	id2b	w001	0
44716	si:ch211-117c9.5	id2b	w001	0
44717	lin7b	id2b	w001	0
44718	grm1b	id2b	w001	0
44719	slc6a16a	id2b	w001	0
44720	gabbr1a	id2b	w001	0
44721	gnb5b	id2b	w001	0
44722	slc17a6b	id2b	w001	0
44723	syn2a	id2b	w001	0
44724	pink1	id2b	w001	0
44725	gabrd	id2b	w001	0
44726	slc6a1b	id2b	w001	0
44727	gabrr2b	id2b	w001	0
44728	glsl	id2b	w001	0
44729	rims4	id2b	w001	0
44730	chrnb1	id2b	w001	0
44731	gfpt1	id2b	w001	0
44732	htr1ab	id2b	w001	0
44733	ache	id2b	w001	0
44734	dlg1	id2b	w001	0
44735	rgs8	id2b	w001	-1
44736	syt12	id2b	w001	0
44737	cplx2l	id2b	w001	0
44738	cplx3b	id2b	w001	0
44739	syt2a	id2b	w001	0
44740	stxbp1a	id2b	w001	0
44741	fmn2a	id2b	w001	0
44742	mxd	id2b	w001	0
44743	syt13	id2b	w001	0
44744	rims3	id2b	w001	0
44745	stx1b	id2b	w001	0
44746	chrnb4	id2b	w001	0
44747	otpa	id2b	w001	0
44748	cacng4a	id2b	w005	0
44749	gpc4	id2b	w005	1
44750	cacng4a	id2b	top50	0
44751	gpc4	id2b	top50	1
44752	syt9b	id2b	top50	1
44753	nr4a2b	id2b	top50	1
44754	pfas	id2b	top50	1
44755	dnm3a	id2b	top50	1
44756	slc6a11b	id2b	top50	1
44757	htr1fa	id2b	top50	0
44758	glulb	id2b	top50	1
44759	si:ch211-81a5.8	id2b	top50	0
44760	gpm6bb	id2b	top50	1
44761	adra1ab	id2b	top50	1
44762	htr4	id2b	top50	0
44763	gpc6a	id2b	top50	0
44764	olig2	id2b	top50	1
44765	gpr156	id2b	top50	1
44766	htr7a	id2b	top50	0
44767	inpp5b	id2b	top50	0
44768	gna13a	id2b	top50	0
44769	gpr143	id2b	top50	1
44770	slc6a8	id2b	top50	0
44771	dnm2a	id2b	top50	0
44772	syt1b	id2b	top50	0
44773	tgm2b	id2b	top50	1
44774	gna12a	id2b	top50	1
44775	glra2	id2b	top50	0
44776	tph2	id2b	top50	0
44777	asns	id2b	top50	0
44778	id3	id2b	top50	1
44779	rnf180	id2b	top50	0
44780	chrna5	id2b	top50	0
44781	moxd1	id2b	top50	0
44782	dnm1b	id2b	top50	0
44783	slc6a9	id2b	top50	1
44784	glra4a	id2b	top50	0
44785	cad	id2b	top50	1
44786	gdnfa	id2b	top50	0
44787	glula	id2b	top50	1
44788	htr2aa	id2b	top50	0
44789	slc18a3a	id2b	top50	0
44790	gabrr2a	id2b	top50	0
44791	hcrt	id2b	top50	0
44792	stx3a	id2b	top50	1
44793	stxbp3	id2b	top50	1
44794	wdyhv1	id2b	top50	0
44795	dbh	id2b	top50	0
44796	scrib	id2b	top50	0
44797	caly	id2b	top50	0
44798	si:dkey-247m21.3	id2b	top50	0
44799	gna11a	id2b	top50	0
44800	adra1ab	id2b	top50perTarget	1
44801	cacng4a	id2b	top10perTarget	0
44802	cacng4a	id2b	top50perTarget	0
44803	dnm3a	id2b	top50perTarget	1
44804	glulb	id2b	top50perTarget	1
44805	gna13a	id2b	top50perTarget	0
44806	gpc4	id2b	top50perTarget	1
44807	htr1fa	id2b	top50perTarget	0
44808	htr7a	id2b	top50perTarget	0
44809	nr4a2b	id2b	top50perTarget	1
44810	olig2	id2b	top50perTarget	1
44811	pfas	id2b	top50perTarget	1
44812	si:ch211-81a5.8	id2b	top50perTarget	0
44813	slc6a11b	id2b	top50perTarget	1
44814	slc6a8	id2b	top50perTarget	0
44815	syt9b	id2b	top50perTarget	1
44816	glulb	id3	w001	1
44817	olig2	id3	w001	1
44818	gpm6bb	id3	w001	1
44819	sncb	id3	w001	-1
44820	npas4a	id3	w001	-1
44821	slc38a3a	id3	w001	1
44822	gpc4	id3	w001	1
44823	syt9b	id3	w001	1
44824	cacng4a	id3	w001	1
44825	slc6a11b	id3	w001	1
44826	gad2	id3	w001	-1
44827	htr2aa	id3	w001	0
44828	glula	id3	w001	1
44829	adra1ab	id3	w001	1
44830	pfas	id3	w001	1
44831	stxbp2	id3	w001	1
44832	syt4	id3	w001	-1
44833	syt1a	id3	w001	-1
44834	nr4a2b	id3	w001	1
44835	stx1b	id3	w001	-1
44836	mxd	id3	w001	0
44837	stx3a	id3	w001	1
44838	dnm3a	id3	w001	1
44839	stxbp1a	id3	w001	-1
44840	fbl	id3	w001	1
44841	gpr156	id3	w001	1
44842	chrnb1	id3	w001	0
44843	stxbp3	id3	w001	1
44844	tgm2b	id3	w001	1
44845	slc6a9	id3	w001	1
44846	npas4b	id3	w001	-1
44847	dnm2a	id3	w001	0
44848	comtb	id3	w001	1
44849	gna12a	id3	w001	1
44850	scrib	id3	w001	0
44851	slc32a1	id3	w001	-1
44852	syn2a	id3	w001	-1
44853	glra4a	id3	w001	0
44854	slc6a16a	id3	w001	0
44855	ctps1a	id3	w001	1
44856	rgs8	id3	w001	-1
44857	cplx2l	id3	w001	-1
44858	kif5aa	id3	w001	-1
44859	trpm7	id3	w001	0
44860	rnf180	id3	w001	0
44861	slc38a3b	id3	w001	1
44862	gna13a	id3	w001	0
44863	th	id3	w001	0
44864	glrbb	id3	w001	-1
44865	daglb	id3	w001	0
44866	bdnf	id3	w001	-1
44867	lin7c	id3	w001	1
44868	moxd1	id3	w001	1
44869	inpp5b	id3	w001	0
44870	htr1d	id3	w001	0
44871	arhgap44	id3	w001	0
44872	tgm2l	id3	w001	0
44873	cad	id3	w001	1
44874	qars	id3	w001	1
44875	chrnb4	id3	w001	0
44876	chrnb3a	id3	w001	0
44877	lin7a	id3	w001	-1
44878	qrsl1	id3	w001	0
44879	cacng8a	id3	w001	-1
44880	asnsd1	id3	w001	0
44881	syt1b	id3	w001	0
44882	dbh	id3	w001	0
44883	zdhhc15b	id3	w001	0
44884	mxe	id3	w001	0
44885	gripap1	id3	w001	0
44886	cacng3b	id3	w001	0
44887	glra3	id3	w001	0
44888	syt9a	id3	w001	-1
44889	lin7b	id3	w001	-1
44890	grip2b	id3	w001	0
44891	chrna4b	id3	w001	0
44892	asns	id3	w001	0
44893	gatb	id3	w001	0
44894	isl1	id3	w001	-1
44895	gnao1a	id3	w001	-1
44896	syt12	id3	w001	-1
44897	fmn2a	id3	w001	0
44898	slc17a6b	id3	w001	-1
44899	glsa	id3	w001	0
44900	si:ch211-81a5.8	id3	w001	0
44901	cacng8b	id3	w001	0
44902	cacng2b	id3	w001	-1
44903	manf	id3	w001	0
44904	syt11a	id3	w001	0
44905	htr1fa	id3	w001	0
44906	anos1a	id3	w001	0
44907	glulb	id3	w005	1
44908	olig2	id3	w005	1
44909	gpm6bb	id3	w005	1
44910	sncb	id3	w005	-1
44911	npas4a	id3	w005	-1
44912	slc38a3a	id3	w005	1
44913	gpc4	id3	w005	1
44914	glulb	id3	top50	1
44915	olig2	id3	top50	1
44916	gpm6bb	id3	top50	1
44917	sncb	id3	top50	-1
44918	npas4a	id3	top50	-1
44919	slc38a3a	id3	top50	1
44920	gpc4	id3	top50	1
44921	syt9b	id3	top50	1
44922	cacng4a	id3	top50	1
44923	slc6a11b	id3	top50	1
44924	gad2	id3	top50	-1
44925	htr2aa	id3	top50	0
44926	glula	id3	top50	1
44927	adra1ab	id3	top50	1
44928	pfas	id3	top50	1
44929	stxbp2	id3	top50	1
44930	syt4	id3	top50	-1
44931	syt1a	id3	top50	-1
44932	nr4a2b	id3	top50	1
44933	stx1b	id3	top50	-1
44934	mxd	id3	top50	0
44935	stx3a	id3	top50	1
44936	dnm3a	id3	top50	1
44937	stxbp1a	id3	top50	-1
44938	fbl	id3	top50	1
44939	gpr156	id3	top50	1
44940	chrnb1	id3	top50	0
44941	stxbp3	id3	top50	1
44942	tgm2b	id3	top50	1
44943	slc6a9	id3	top50	1
44944	npas4b	id3	top50	-1
44945	dnm2a	id3	top50	0
44946	comtb	id3	top50	1
44947	gna12a	id3	top50	1
44948	scrib	id3	top50	0
44949	slc32a1	id3	top50	-1
44950	syn2a	id3	top50	-1
44951	glra4a	id3	top50	0
44952	slc6a16a	id3	top50	0
44953	ctps1a	id3	top50	1
44954	rgs8	id3	top50	-1
44955	cplx2l	id3	top50	-1
44956	kif5aa	id3	top50	-1
44957	trpm7	id3	top50	0
44958	rnf180	id3	top50	0
44959	slc38a3b	id3	top50	1
44960	gna13a	id3	top50	0
44961	th	id3	top50	0
44962	glrbb	id3	top50	-1
44963	daglb	id3	top50	0
44964	adra1ab	id3	top50perTarget	1
44965	cacng4a	id3	top50perTarget	1
44966	dnm3a	id3	top50perTarget	1
44967	fbl	id3	top50perTarget	1
44968	gad2	id3	top50perTarget	-1
44969	glulb	id3	top10perTarget	1
44970	glulb	id3	top50perTarget	1
44971	gpc4	id3	top50perTarget	1
44972	gpm6bb	id3	top50perTarget	1
44973	gpr156	id3	top50perTarget	1
44974	htr2aa	id3	top50perTarget	0
44975	mxd	id3	top50perTarget	0
44976	npas4a	id3	top50perTarget	-1
44977	nr4a2b	id3	top50perTarget	1
44978	olig2	id3	top10perTarget	1
44979	olig2	id3	top50perTarget	1
44980	pfas	id3	top50perTarget	1
44981	slc38a3a	id3	top50perTarget	1
44982	slc6a11b	id3	top50perTarget	1
44983	sncb	id3	top50perTarget	-1
44984	stx3a	id3	top50perTarget	1
44985	stxbp2	id3	top50perTarget	1
44986	stxbp3	id3	top50perTarget	1
44987	syt9b	id3	top50perTarget	1
44988	syt5b	id4	w001	1
44989	gabrr2b	id4	w001	1
44990	sncb	id4	w001	1
44991	stxbp1a	id4	w001	1
44992	doc2b	id4	w001	1
44993	otpa	id4	w001	1
44994	hcrt	id4	w001	0
44995	syt9a	id4	w001	1
44996	stx1b	id4	w001	1
44997	rims2a	id4	w001	1
44998	vip	id4	w001	1
44999	gnao1a	id4	w001	1
45000	slc6a1a	id4	w001	1
45001	trmt112	id4	w001	1
45002	cacng2b	id4	w001	1
45003	syt10	id4	w001	1
45004	kif5c	id4	w001	1
45005	slc6a1b	id4	w001	1
45006	syt11a	id4	w001	1
45007	lin7b	id4	w001	1
45008	htr2cl1	id4	w001	1
45009	slc17a6b	id4	w001	1
45010	cplx2	id4	w001	1
45011	gnai1	id4	w001	1
45012	bdnf	id4	w001	1
45013	syt4	id4	w001	1
45014	cacng8a	id4	w001	1
45015	drd4-rs	id4	w001	0
45016	chrna5	id4	w001	1
45017	nos1	id4	w001	1
45018	chrnb4	id4	w001	0
45019	grm1a	id4	w001	1
45020	stxbp1b	id4	w001	0
45021	htr4	id4	w001	0
45022	npas4a	id4	w001	1
45023	gabra1	id4	w001	1
45024	glrbb	id4	w001	1
45025	gna15.1	id4	w001	0
45026	syn2a	id4	w001	1
45027	htr5aa	id4	w001	0
45028	gad1b	id4	w001	1
45029	gna11b	id4	w001	1
45030	pdzd11	id4	w001	1
45031	syt1a	id4	w001	1
45032	syt3	id4	w001	1
45033	cacng2a	id4	w001	1
45034	arnt2	id4	w001	1
45035	htr1b	id4	w001	0
45036	dnm1b	id4	w001	0
45037	dlg1	id4	w001	1
45038	htr1fa	id4	w001	0
45039	gabrb4	id4	w001	1
45040	mao	id4	w001	1
45041	f13a1b	id4	w001	0
45042	kif5aa	id4	w001	1
45043	glra1	id4	w001	1
45044	isl1	id4	w001	1
45045	htr7c	id4	w001	1
45046	ocrl	id4	w001	1
45047	gabra5	id4	w001	1
45048	th	id4	w001	0
45049	gnao1b	id4	w001	1
45050	syn1	id4	w001	1
45051	chrm3a	id4	w001	0
45052	grip1	id4	w001	1
45053	mxg	id4	w001	0
45054	chrna2a	id4	w001	0
45055	cacng3b	id4	w001	1
45056	drd2b	id4	w001	1
45057	glra4a	id4	w001	1
45058	chrm2a	id4	w001	1
45059	glulc	id4	w001	0
45060	gpr143	id4	w001	1
45061	si:ch211-117c9.5	id4	w001	1
45062	slc32a1	id4	w001	1
45063	htr2aa	id4	w001	0
45064	syt7b	id4	w001	1
45065	caly	id4	w001	1
45066	rem2	id4	w001	1
45067	gria1b	id4	w001	1
45068	glsa	id4	w001	0
45069	gphna	id4	w001	1
45070	kif5ab	id4	w001	0
45071	gabbr2	id4	w001	0
45072	glra3	id4	w001	0
45073	ppfia3	id4	w001	1
45074	gabrg2	id4	w001	1
45075	wdyhv1	id4	w001	1
45076	dagla	id4	w001	1
45077	drd3	id4	w001	1
45078	gria1a	id4	w001	1
45079	usp46	id4	w001	1
45080	cplx2l	id4	w001	1
45081	syt15	id4	w001	0
45082	dbh	id4	w001	0
45083	gad2	id4	w001	1
45084	si:dkey-247m21.3	id4	w001	0
45085	dnm1a	id4	w001	1
45086	syn2b	id4	w001	1
45087	drd4a	id4	w001	0
45088	gnaq	id4	w001	0
45089	asmt2	id4	w001	1
45090	gphnb	id4	w001	1
45091	gmps	id4	w001	1
45092	gnb5a	id4	w001	1
45093	syt1b	id4	w001	0
45094	glra2	id4	w001	0
45095	htr7a	id4	w001	1
45096	arhgap44	id4	w001	0
45097	asnsd1	id4	w001	1
45098	gabrb1	id4	w001	1
45099	mxe	id4	w001	0
45100	rims1b	id4	w001	0
45101	rims2b	id4	w001	1
45102	asns	id4	w001	0
45103	syt11b	id4	w001	0
45104	per1b	id4	w001	1
45105	qrsl1	id4	w001	0
45106	kif5ba	id4	w001	1
45107	grip2a	id4	w001	1
45108	syt7a	id4	w001	0
45109	trpm7	id4	w001	0
45110	pink1	id4	w001	0
45111	htr1d	id4	w001	1
45112	rgs8	id4	w001	1
45113	slc18a3a	id4	w001	0
45114	gabrr2a	id4	w001	1
45115	dnm2a	id4	w001	0
45116	glula	id4	w001	1
45117	grip2b	id4	w001	0
45118	slc17a6a	id4	w001	1
45119	gnal2	id4	w001	0
45120	si:ch211-81a5.8	id4	w001	0
45121	chrne	id4	w001	0
45122	gabrz	id4	w001	0
45123	lin7a	id4	w001	1
45124	gnas	id4	w001	1
45125	syt12	id4	w001	1
45126	dlg1l	id4	w001	1
45127	rims3	id4	w001	0
45128	dnm3a	id4	w001	0
45129	gabbr1b	id4	w001	1
45130	ap3d1	id4	w001	1
45131	cacng8b	id4	w001	1
45132	cdnf	id4	w001	0
45133	gnal	id4	w001	1
45134	chrm5b	id4	w001	0
45135	cacng4b	id4	w001	0
45136	manf	id4	w001	1
45137	htr1aa	id4	w001	1
45138	gpm6ba	id4	w001	0
45139	gatb	id4	w001	0
45140	gfpt1	id4	w001	0
45141	ache	id4	w001	1
45142	si:ch211-225b11.1	id4	w001	0
45143	npas4b	id4	w001	1
45144	mctp1b	id4	w001	0
45145	slc6a17	id4	w001	1
45146	gripap1	id4	w001	1
45147	ctps1b	id4	w001	1
45148	gnb5b	id4	w001	1
45149	adra1d	id4	w001	0
45150	htr5ab	id4	w001	0
45151	chrm4a	id4	w001	0
45152	gabrd	id4	w001	1
45153	glsb	id4	w001	0
45154	slc6a8	id4	w001	0
45155	slc6a15	id4	w001	0
45156	anos1a	id4	w001	0
45157	hrh3	id4	w001	0
45158	gabbr1a	id4	w001	0
45159	syt6a	id4	w001	0
45160	gabrb3	id4	w001	1
45161	stxbp3	id4	w001	0
45162	stx3a	id4	w001	0
45163	rims4	id4	w001	0
45164	zdhhc15b	id4	w001	0
45165	slc18a2	id4	w001	0
45166	mxd	id4	w001	0
45167	gna11a	id4	w001	0
45168	ddc	id4	w001	0
45169	slc6a6a	id4	w001	0
45170	gdnfa	id4	w001	0
45171	syt13	id4	w001	1
45172	syt2a	id4	w001	1
45173	lrrk2	id4	w001	0
45174	cad	id4	w001	0
45175	glulb	id4	w001	-1
45176	gna13a	id4	w001	0
45177	slc38a7	id4	w001	0
45178	kif17	id4	w001	0
45179	chrnb3a	id4	w001	0
45180	qars	id4	w001	0
45181	grm5a	id4	w001	0
45182	htr1ab	id4	w001	0
45183	fbl	id4	w001	0
45184	lin7c	id4	w001	0
45185	slc6a9	id4	w001	0
45186	chrna4b	id4	w001	0
45187	th2	id4	w001	-1
45188	scrib	id4	w001	0
45189	rnf180	id4	w001	0
45190	syt9b	id4	w001	0
45191	rims1a	id4	w001	0
45192	daglb	id4	w001	0
45193	drd2a	id4	w001	0
45194	tgm1l4	id4	w001	0
45195	cacng4a	id4	w001	0
45196	nr4a2b	id4	w001	0
45197	stxbp2	id4	w001	0
45198	fmn2a	id4	w001	0
45199	chrm3b	id4	w001	0
45200	ctps1a	id4	w001	0
45201	tph1a	id4	w001	-1
45202	slc6a16a	id4	w001	0
45203	glrba	id4	w001	0
45204	syt6b	id4	w001	0
45205	glsl	id4	w001	0
45206	gpc6a	id4	w001	0
45207	comtb	id4	w001	0
45208	grm1b	id4	w001	0
45209	chrnb1	id4	w001	0
45210	inpp5b	id4	w001	0
45211	slc38a3b	id4	w001	0
45212	id3	id4	w001	-1
45213	tph1b	id4	w001	0
45214	si:dkey-102c8.2	id4	w001	0
45215	adra1ab	id4	w001	0
45216	olig2	id4	w001	-1
45217	cplx3b	id4	w001	0
45218	gna12a	id4	w001	0
45219	tph2	id4	w001	0
45220	slc6a4b	id4	w001	0
45221	slc38a3a	id4	w001	0
45222	slc6a2	id4	w001	0
45223	syt5b	id4	w005	1
45224	gabrr2b	id4	w005	1
45225	sncb	id4	w005	1
45226	stxbp1a	id4	w005	1
45227	doc2b	id4	w005	1
45228	otpa	id4	w005	1
45229	hcrt	id4	w005	0
45230	syt9a	id4	w005	1
45231	stx1b	id4	w005	1
45232	rims2a	id4	w005	1
45233	vip	id4	w005	1
45234	gnao1a	id4	w005	1
45235	slc6a1a	id4	w005	1
45236	trmt112	id4	w005	1
45237	cacng2b	id4	w005	1
45238	syt10	id4	w005	1
45239	kif5c	id4	w005	1
45240	slc6a1b	id4	w005	1
45241	syt11a	id4	w005	1
45242	lin7b	id4	w005	1
45243	htr2cl1	id4	w005	1
45244	slc17a6b	id4	w005	1
45245	cplx2	id4	w005	1
45246	syt5b	id4	top50	1
45247	gabrr2b	id4	top50	1
45248	sncb	id4	top50	1
45249	stxbp1a	id4	top50	1
45250	doc2b	id4	top50	1
45251	otpa	id4	top50	1
45252	hcrt	id4	top50	0
45253	syt9a	id4	top50	1
45254	stx1b	id4	top50	1
45255	rims2a	id4	top50	1
45256	vip	id4	top50	1
45257	gnao1a	id4	top50	1
45258	slc6a1a	id4	top50	1
45259	trmt112	id4	top50	1
45260	cacng2b	id4	top50	1
45261	syt10	id4	top50	1
45262	kif5c	id4	top50	1
45263	slc6a1b	id4	top50	1
45264	syt11a	id4	top50	1
45265	lin7b	id4	top50	1
45266	htr2cl1	id4	top50	1
45267	slc17a6b	id4	top50	1
45268	cplx2	id4	top50	1
45269	gnai1	id4	top50	1
45270	bdnf	id4	top50	1
45271	syt4	id4	top50	1
45272	cacng8a	id4	top50	1
45273	drd4-rs	id4	top50	0
45274	chrna5	id4	top50	1
45275	nos1	id4	top50	1
45276	chrnb4	id4	top50	0
45277	grm1a	id4	top50	1
45278	stxbp1b	id4	top50	0
45279	htr4	id4	top50	0
45280	npas4a	id4	top50	1
45281	gabra1	id4	top50	1
45282	glrbb	id4	top50	1
45283	gna15.1	id4	top50	0
45284	syn2a	id4	top50	1
45285	htr5aa	id4	top50	0
45286	gad1b	id4	top50	1
45287	gna11b	id4	top50	1
45288	pdzd11	id4	top50	1
45289	syt1a	id4	top50	1
45290	syt3	id4	top50	1
45291	cacng2a	id4	top50	1
45292	arnt2	id4	top50	1
45293	htr1b	id4	top50	0
45294	dnm1b	id4	top50	0
45295	dlg1	id4	top50	1
45296	ap3d1	id4	top50perTarget	1
45297	arhgap44	id4	top50perTarget	0
45298	arnt2	id4	top50perTarget	1
45299	asmt2	id4	top50perTarget	1
45300	asns	id4	top50perTarget	0
45301	asnsd1	id4	top50perTarget	1
45302	bdnf	id4	top50perTarget	1
45303	cacng2a	id4	top50perTarget	1
45304	cacng2b	id4	top10perTarget	1
45305	cacng2b	id4	top50perTarget	1
45306	cacng3b	id4	top50perTarget	1
45307	cacng8a	id4	top50perTarget	1
45308	caly	id4	top50perTarget	1
45309	chrm2a	id4	top50perTarget	1
45310	chrm3a	id4	top50perTarget	0
45311	chrna2a	id4	top50perTarget	0
45312	chrna5	id4	top10perTarget	1
45313	chrna5	id4	top50perTarget	1
45314	chrnb4	id4	top10perTarget	0
45315	chrnb4	id4	top50perTarget	0
45316	chrne	id4	top50perTarget	0
45317	cplx2	id4	top10perTarget	1
45318	cplx2	id4	top50perTarget	1
45319	dagla	id4	top50perTarget	1
45320	dbh	id4	top50perTarget	0
45321	dlg1	id4	top10perTarget	1
45322	dlg1	id4	top50perTarget	1
45323	dlg1l	id4	top50perTarget	1
45324	dnm1a	id4	top50perTarget	1
45325	dnm1b	id4	top10perTarget	0
45326	dnm1b	id4	top50perTarget	0
45327	dnm2a	id4	top50perTarget	0
45328	doc2b	id4	top5perTarget	1
45329	doc2b	id4	top10perTarget	1
45330	doc2b	id4	top50perTarget	1
45331	drd2b	id4	top50perTarget	1
45332	drd3	id4	top50perTarget	1
45333	drd4-rs	id4	top10perTarget	0
45334	drd4-rs	id4	top50perTarget	0
45335	drd4a	id4	top50perTarget	0
45336	f13a1b	id4	top50perTarget	0
45337	gabbr1b	id4	top50perTarget	1
45338	gabbr2	id4	top50perTarget	0
45339	gabra1	id4	top50perTarget	1
45340	gabra5	id4	top50perTarget	1
45341	gabrb1	id4	top50perTarget	1
45342	gabrb4	id4	top50perTarget	1
45343	gabrg2	id4	top50perTarget	1
45344	gabrr2a	id4	top50perTarget	1
45345	gabrr2b	id4	top5perTarget	1
45346	gabrr2b	id4	top10perTarget	1
45347	gabrr2b	id4	top50perTarget	1
45348	gad1b	id4	top50perTarget	1
45349	glra1	id4	top10perTarget	1
45350	glra1	id4	top50perTarget	1
45351	glra2	id4	top50perTarget	0
45352	glra3	id4	top50perTarget	0
45353	glra4a	id4	top50perTarget	1
45354	glrbb	id4	top50perTarget	1
45355	glsa	id4	top50perTarget	0
45356	glulc	id4	top50perTarget	0
45357	gmps	id4	top50perTarget	1
45358	gna11b	id4	top50perTarget	1
45359	gna15.1	id4	top50perTarget	0
45360	gnai1	id4	top50perTarget	1
45361	gnal	id4	top50perTarget	1
45362	gnal2	id4	top50perTarget	0
45363	gnao1a	id4	top50perTarget	1
45364	gnao1b	id4	top50perTarget	1
45365	gnaq	id4	top50perTarget	0
45366	gnas	id4	top50perTarget	1
45367	gnb5a	id4	top50perTarget	1
45368	gphna	id4	top50perTarget	1
45369	gphnb	id4	top50perTarget	1
45370	gpr143	id4	top50perTarget	1
45371	gria1b	id4	top50perTarget	1
45372	grip1	id4	top50perTarget	1
45373	grip2a	id4	top50perTarget	1
45374	grm1a	id4	top10perTarget	1
45375	grm1a	id4	top50perTarget	1
45376	hcrt	id4	top5perTarget	0
45377	hcrt	id4	top10perTarget	0
45378	hcrt	id4	top50perTarget	0
45379	htr1b	id4	top50perTarget	0
45380	htr1d	id4	top50perTarget	1
45381	htr1fa	id4	top50perTarget	0
45382	htr2aa	id4	top50perTarget	0
45383	htr2cl1	id4	top5perTarget	1
45384	htr2cl1	id4	top10perTarget	1
45385	htr2cl1	id4	top50perTarget	1
45386	htr4	id4	top50perTarget	0
45387	htr5aa	id4	top50perTarget	0
45388	htr7a	id4	top50perTarget	1
45389	htr7c	id4	top50perTarget	1
45390	isl1	id4	top50perTarget	1
45391	kif5aa	id4	top50perTarget	1
45392	kif5ab	id4	top50perTarget	0
45393	kif5ba	id4	top50perTarget	1
45394	kif5c	id4	top5perTarget	1
45395	kif5c	id4	top10perTarget	1
45396	kif5c	id4	top50perTarget	1
45397	lin7b	id4	top50perTarget	1
45398	mao	id4	top50perTarget	1
45399	mxe	id4	top50perTarget	0
45400	mxg	id4	top50perTarget	0
45401	nos1	id4	top5perTarget	1
45402	nos1	id4	top10perTarget	1
45403	nos1	id4	top50perTarget	1
45404	npas4a	id4	top50perTarget	1
45405	ocrl	id4	top50perTarget	1
45406	otpa	id4	top10perTarget	1
45407	otpa	id4	top50perTarget	1
45408	pdzd11	id4	top50perTarget	1
45409	pink1	id4	top50perTarget	0
45410	ppfia3	id4	top50perTarget	1
45411	qrsl1	id4	top50perTarget	0
45412	rem2	id4	top50perTarget	1
45413	rims1b	id4	top50perTarget	0
45414	rims2a	id4	top5perTarget	1
45415	rims2a	id4	top10perTarget	1
45416	rims2a	id4	top50perTarget	1
45417	rims2b	id4	top50perTarget	1
45418	si:ch211-117c9.5	id4	top50perTarget	1
45419	si:ch211-225b11.1	id4	top50perTarget	0
45420	si:dkey-247m21.3	id4	top50perTarget	0
45421	slc17a6b	id4	top50perTarget	1
45422	slc6a1a	id4	top10perTarget	1
45423	slc6a1a	id4	top50perTarget	1
45424	slc6a1b	id4	top50perTarget	1
45425	sncb	id4	top50perTarget	1
45426	stx1b	id4	top50perTarget	1
45427	stxbp1a	id4	top10perTarget	1
45428	stxbp1a	id4	top50perTarget	1
45429	stxbp1b	id4	top50perTarget	0
45430	syn1	id4	top50perTarget	1
45431	syn2a	id4	top50perTarget	1
45432	syn2b	id4	top50perTarget	1
45433	syt10	id4	top5perTarget	1
45434	syt10	id4	top10perTarget	1
45435	syt10	id4	top50perTarget	1
45436	syt11a	id4	top50perTarget	1
45437	syt11b	id4	top50perTarget	0
45438	syt15	id4	top50perTarget	0
45439	syt1a	id4	top50perTarget	1
45440	syt3	id4	top50perTarget	1
45441	syt4	id4	top50perTarget	1
45442	syt5b	id4	top5perTarget	1
45443	syt5b	id4	top10perTarget	1
45444	syt5b	id4	top50perTarget	1
45445	syt7b	id4	top50perTarget	1
45446	syt9a	id4	top5perTarget	1
45447	syt9a	id4	top10perTarget	1
45448	syt9a	id4	top50perTarget	1
45449	th	id4	top50perTarget	0
45450	trmt112	id4	top50perTarget	1
45451	trpm7	id4	top50perTarget	0
45452	usp46	id4	top50perTarget	1
45453	vip	id4	top5perTarget	1
45454	vip	id4	top10perTarget	1
45455	vip	id4	top50perTarget	1
45456	wdyhv1	id4	top50perTarget	1
45457	gna15.1	ifih1	w001	0
45458	tgm2b	ifih1	w001	1
45459	cacng4a	ifih1	w001	0
45460	gna12a	ifih1	w001	0
45461	gna15.1	ifih1	top50	0
45462	tgm2b	ifih1	top50	1
45463	cacng4a	ifih1	top50	0
45464	gna12a	ifih1	top50	0
45465	htr1b	ighmbp2	w001	0
45466	htr7c	ighmbp2	w001	0
45467	htr1b	ighmbp2	top50	0
45468	htr7c	ighmbp2	top50	0
45469	slc18a3a	ikzf1	w001	0
45470	slc18a3a	ikzf1	top50	0
45471	arhgap44	ikzf5	w001	0
45472	chrm3b	ikzf5	w001	0
45473	cacng4a	ikzf5	w001	0
45474	gnal2	ikzf5	w001	0
45475	si:ch211-81a5.8	ikzf5	w001	0
45476	chrna4b	ikzf5	w001	0
45477	glra3	ikzf5	w001	0
45478	chrna2a	ikzf5	w001	0
45479	cplx3b	ikzf5	w001	0
45480	dbh	ikzf5	w001	0
45481	f13a1b	ikzf5	w001	0
45482	usp46	ikzf5	w001	0
45483	qrsl1	ikzf5	w001	0
45484	gabbr1a	ikzf5	w001	0
45485	chrm5b	ikzf5	w001	0
45486	hcrt	ikzf5	w001	0
45487	chrm3a	ikzf5	w001	0
45488	gfpt1	ikzf5	w001	0
45489	slc6a15	ikzf5	w001	0
45490	rnf180	ikzf5	w001	0
45491	grm1b	ikzf5	w001	0
45492	dnm1b	ikzf5	w001	0
45493	glsa	ikzf5	w001	0
45494	adra1d	ikzf5	w001	0
45495	drd4a	ikzf5	w001	0
45496	chrne	ikzf5	w001	0
45497	wdyhv1	ikzf5	w001	0
45498	gnas	ikzf5	w001	0
45499	htr4	ikzf5	w001	0
45500	zdhhc15b	ikzf5	w001	0
45501	scrib	ikzf5	w001	0
45502	si:dkey-247m21.3	ikzf5	w001	0
45503	grip2a	ikzf5	w001	0
45504	grip2b	ikzf5	w001	0
45505	gna11a	ikzf5	w001	0
45506	htr1b	ikzf5	w001	0
45507	glsl	ikzf5	w001	0
45508	gphna	ikzf5	w001	0
45509	stxbp1b	ikzf5	w001	0
45510	tph2	ikzf5	w001	0
45511	rims4	ikzf5	w001	0
45512	mxd	ikzf5	w001	0
45513	rims3	ikzf5	w001	0
45514	gabra1	ikzf5	w001	1
45515	drd3	ikzf5	w001	0
45516	chrna5	ikzf5	w001	0
45517	rims1b	ikzf5	w001	0
45518	rem2	ikzf5	w001	0
45519	gabbr1b	ikzf5	w001	0
45520	asmt2	ikzf5	w001	0
45521	drd4-rs	ikzf5	w001	0
45522	chrnb3a	ikzf5	w001	0
45523	gabbr2	ikzf5	w001	0
45524	asns	ikzf5	w001	0
45525	ache	ikzf5	w001	1
45526	gria1b	ikzf5	w001	0
45527	pink1	ikzf5	w001	0
45528	asnsd1	ikzf5	w001	0
45529	slc6a8	ikzf5	w001	0
45530	gpc6a	ikzf5	w001	0
45531	th	ikzf5	w001	0
45532	syn1	ikzf5	w001	1
45533	anos1a	ikzf5	w001	0
45534	gdnfa	ikzf5	w001	0
45535	inpp5b	ikzf5	w001	0
45536	si:ch211-225b11.1	ikzf5	w001	0
45537	htr1d	ikzf5	w001	0
45538	slc38a7	ikzf5	w001	0
45539	gnao1b	ikzf5	w001	1
45540	slc18a3a	ikzf5	w001	0
45541	cacng8b	ikzf5	w001	0
45542	lin7a	ikzf5	w001	1
45543	glulc	ikzf5	w001	0
45544	cacng2a	ikzf5	w001	1
45545	ctps1b	ikzf5	w001	0
45546	slc17a6a	ikzf5	w001	0
45547	syt7a	ikzf5	w001	0
45548	drd2a	ikzf5	w001	0
45549	gpr143	ikzf5	w001	0
45550	gabrg2	ikzf5	w001	0
45551	lin7b	ikzf5	w001	1
45552	si:ch211-117c9.5	ikzf5	w001	0
45553	gabrr2a	ikzf5	w001	0
45554	syt15	ikzf5	w001	0
45555	cdnf	ikzf5	w001	0
45556	gabrd	ikzf5	w001	1
45557	gnb5a	ikzf5	w001	0
45558	syn2b	ikzf5	w001	1
45559	grip1	ikzf5	w001	1
45560	htr2cl1	ikzf5	w001	0
45561	kif5c	ikzf5	w001	1
45562	kif5ab	ikzf5	w001	0
45563	gnb5b	ikzf5	w001	0
45564	isl1	ikzf5	w001	1
45565	ocrl	ikzf5	w001	0
45566	glrba	ikzf5	w001	0
45567	dagla	ikzf5	w001	0
45568	glrbb	ikzf5	w001	1
45569	nos1	ikzf5	w001	0
45570	syt9a	ikzf5	w001	1
45571	gna11b	ikzf5	w001	1
45572	htr7c	ikzf5	w001	0
45573	rims1a	ikzf5	w001	0
45574	gnai1	ikzf5	w001	1
45575	pfas	ikzf5	w001	0
45576	slc6a1a	ikzf5	w001	1
45577	kif17	ikzf5	w001	0
45578	arhgap44	ikzf5	top50	0
45579	chrm3b	ikzf5	top50	0
45580	cacng4a	ikzf5	top50	0
45581	gnal2	ikzf5	top50	0
45582	si:ch211-81a5.8	ikzf5	top50	0
45583	chrna4b	ikzf5	top50	0
45584	glra3	ikzf5	top50	0
45585	chrna2a	ikzf5	top50	0
45586	cplx3b	ikzf5	top50	0
45587	dbh	ikzf5	top50	0
45588	f13a1b	ikzf5	top50	0
45589	usp46	ikzf5	top50	0
45590	qrsl1	ikzf5	top50	0
45591	gabbr1a	ikzf5	top50	0
45592	chrm5b	ikzf5	top50	0
45593	hcrt	ikzf5	top50	0
45594	chrm3a	ikzf5	top50	0
45595	gfpt1	ikzf5	top50	0
45596	slc6a15	ikzf5	top50	0
45597	rnf180	ikzf5	top50	0
45598	grm1b	ikzf5	top50	0
45599	dnm1b	ikzf5	top50	0
45600	glsa	ikzf5	top50	0
45601	adra1d	ikzf5	top50	0
45602	drd4a	ikzf5	top50	0
45603	chrne	ikzf5	top50	0
45604	wdyhv1	ikzf5	top50	0
45605	gnas	ikzf5	top50	0
45606	htr4	ikzf5	top50	0
45607	zdhhc15b	ikzf5	top50	0
45608	scrib	ikzf5	top50	0
45609	si:dkey-247m21.3	ikzf5	top50	0
45610	grip2a	ikzf5	top50	0
45611	grip2b	ikzf5	top50	0
45612	gna11a	ikzf5	top50	0
45613	htr1b	ikzf5	top50	0
45614	glsl	ikzf5	top50	0
45615	gphna	ikzf5	top50	0
45616	stxbp1b	ikzf5	top50	0
45617	tph2	ikzf5	top50	0
45618	rims4	ikzf5	top50	0
45619	mxd	ikzf5	top50	0
45620	rims3	ikzf5	top50	0
45621	gabra1	ikzf5	top50	1
45622	drd3	ikzf5	top50	0
45623	chrna5	ikzf5	top50	0
45624	rims1b	ikzf5	top50	0
45625	rem2	ikzf5	top50	0
45626	gabbr1b	ikzf5	top50	0
45627	asmt2	ikzf5	top50	0
45628	arhgap44	ikzf5	top50perTarget	0
45629	gnal2	ikzf5	top50perTarget	0
45630	gnai1	ilf2	w001	1
45631	syt7a	ilf2	w001	0
45632	syt1b	ilf2	w001	0
45633	glra1	ilf2	w001	0
45634	manf	ilf2	w001	1
45635	tgm1l4	ilf2	w001	0
45636	slc6a4b	ilf2	w001	0
45637	gabbr1a	ilf2	w001	0
45638	syn2a	ilf2	w001	1
45639	chrna1	ilf2	w001	0
45640	chrna5	ilf2	w001	1
45641	syt11a	ilf2	w001	1
45642	si:dkey-102c8.2	ilf2	w001	0
45643	cacng2a	ilf2	w001	1
45644	gphnb	ilf2	w001	1
45645	gpr143	ilf2	w001	1
45646	gna11a	ilf2	w001	0
45647	lin7b	ilf2	w001	1
45648	rims4	ilf2	w001	0
45649	slc6a8	ilf2	w001	0
45650	chrm4a	ilf2	w001	1
45651	drd2b	ilf2	w001	0
45652	slc38a7	ilf2	w001	0
45653	trmt112	ilf2	w001	1
45654	lin7a	ilf2	w001	1
45655	syt7b	ilf2	w001	0
45656	ctps1a	ilf2	w001	1
45657	qars	ilf2	w001	1
45658	tph1b	ilf2	w001	0
45659	stxbp1a	ilf2	w001	1
45660	gnas	ilf2	w001	1
45661	gatb	ilf2	w001	0
45662	grip2a	ilf2	w001	0
45663	gdnfa	ilf2	w001	0
45664	asmt2	ilf2	w001	0
45665	gabrb4	ilf2	w001	1
45666	ppfia3	ilf2	w001	1
45667	ap3d1	ilf2	w001	1
45668	gnao1b	ilf2	w001	1
45669	gnao1a	ilf2	w001	1
45670	chrm3a	ilf2	w001	0
45671	pdzd11	ilf2	w001	1
45672	asnsd1	ilf2	w001	1
45673	grm5a	ilf2	w001	1
45674	glra2	ilf2	w001	0
45675	rnf180	ilf2	w001	0
45676	chrm5b	ilf2	w001	0
45677	syt1a	ilf2	w001	1
45678	syt2a	ilf2	w001	1
45679	gna11b	ilf2	w001	1
45680	adra1d	ilf2	w001	0
45681	glra3	ilf2	w001	0
45682	dnm1a	ilf2	w001	1
45683	syt5b	ilf2	w001	1
45684	anos1a	ilf2	w001	0
45685	wdyhv1	ilf2	w001	0
45686	nos1	ilf2	w001	0
45687	slc6a1a	ilf2	w001	1
45688	kif5ba	ilf2	w001	1
45689	cacng8a	ilf2	w001	1
45690	vip	ilf2	w001	0
45691	syt3	ilf2	w001	1
45692	gnb5a	ilf2	w001	0
45693	fbl	ilf2	w001	1
45694	gripap1	ilf2	w001	1
45695	th	ilf2	w001	0
45696	gpm6ba	ilf2	w001	0
45697	dnm1b	ilf2	w001	0
45698	syt9a	ilf2	w001	1
45699	gabbr1b	ilf2	w001	1
45700	chrm2a	ilf2	w001	0
45701	kif5ab	ilf2	w001	0
45702	rem2	ilf2	w001	0
45703	gabra5	ilf2	w001	1
45704	ache	ilf2	w001	1
45705	cacng2b	ilf2	w001	1
45706	zdhhc15b	ilf2	w001	0
45707	gabrd	ilf2	w001	1
45708	slc17a6a	ilf2	w001	1
45709	grm1a	ilf2	w001	0
45710	adra1ab	ilf2	w001	0
45711	slc6a15	ilf2	w001	0
45712	mxg	ilf2	w001	0
45713	dbh	ilf2	w001	0
45714	syt13	ilf2	w001	1
45715	grip2b	ilf2	w001	0
45716	syt4	ilf2	w001	1
45717	cplx3b	ilf2	w001	0
45718	gnal	ilf2	w001	1
45719	syt12	ilf2	w001	1
45720	stxbp1b	ilf2	w001	0
45721	glrbb	ilf2	w001	1
45722	slc6a6a	ilf2	w001	0
45723	cplx2	ilf2	w001	1
45724	si:ch211-117c9.5	ilf2	w001	1
45725	glula	ilf2	w001	0
45726	qrsl1	ilf2	w001	0
45727	syt11b	ilf2	w001	0
45728	chrna2a	ilf2	w001	0
45729	rims1b	ilf2	w001	0
45730	stxbp2	ilf2	w001	0
45731	rgs8	ilf2	w001	1
45732	rims3	ilf2	w001	0
45733	tgm2l	ilf2	w001	0
45734	slc6a17	ilf2	w001	1
45735	cacng8b	ilf2	w001	0
45736	glulc	ilf2	w001	0
45737	kif5aa	ilf2	w001	1
45738	gmps	ilf2	w001	1
45739	stxbp3	ilf2	w001	0
45740	daglb	ilf2	w001	0
45741	rims1a	ilf2	w001	1
45742	arnt2	ilf2	w001	1
45743	gabra1	ilf2	w001	1
45744	comtb	ilf2	w001	0
45745	mao	ilf2	w001	0
45746	syn2b	ilf2	w001	1
45747	gria1a	ilf2	w001	1
45748	per1b	ilf2	w001	0
45749	gabrz	ilf2	w001	0
45750	grip1	ilf2	w001	1
45751	ctps1b	ilf2	w001	1
45752	kif5c	ilf2	w001	1
45753	stx1b	ilf2	w001	1
45754	dagla	ilf2	w001	1
45755	glra4a	ilf2	w001	0
45756	pfas	ilf2	w001	0
45757	gnb5b	ilf2	w001	1
45758	chrnb1	ilf2	w001	0
45759	lin7c	ilf2	w001	1
45760	syn1	ilf2	w001	1
45761	syt10	ilf2	w001	1
45762	gabrb3	ilf2	w001	1
45763	chrnb3a	ilf2	w001	0
45764	gna15.1	ilf2	w001	0
45765	gria1b	ilf2	w001	0
45766	rims2a	ilf2	w001	1
45767	gnal2	ilf2	w001	0
45768	cacng4b	ilf2	w001	0
45769	ocrl	ilf2	w001	0
45770	si:ch211-225b11.1	ilf2	w001	0
45771	rims2b	ilf2	w001	1
45772	dnm3a	ilf2	w001	0
45773	gabrr2a	ilf2	w001	0
45774	slc18a2	ilf2	w001	0
45775	cacng3b	ilf2	w001	0
45776	htr1aa	ilf2	w001	0
45777	slc17a6b	ilf2	w001	1
45778	isl1	ilf2	w001	1
45779	gpc6a	ilf2	w001	0
45780	htr7a	ilf2	w001	0
45781	chrne	ilf2	w001	0
45782	gabrg2	ilf2	w001	1
45783	drd3	ilf2	w001	0
45784	htr1b	ilf2	w001	0
45785	doc2b	ilf2	w001	1
45786	si:ch211-81a5.8	ilf2	w001	0
45787	caly	ilf2	w001	0
45788	slc6a2	ilf2	w001	0
45789	pink1	ilf2	w001	0
45790	htr2cl1	ilf2	w001	1
45791	syt6b	ilf2	w001	0
45792	dlg1l	ilf2	w001	0
45793	trpm7	ilf2	w001	0
45794	htr2aa	ilf2	w001	0
45795	glrba	ilf2	w001	0
45796	mctp1b	ilf2	w001	0
45797	drd2a	ilf2	w001	0
45798	scrib	ilf2	w001	0
45799	syt6a	ilf2	w001	0
45800	cad	ilf2	w001	0
45801	gabrb1	ilf2	w001	0
45802	htr5ab	ilf2	w001	0
45803	hrh3	ilf2	w001	0
45804	htr1d	ilf2	w001	0
45805	chrnb4	ilf2	w001	0
45806	drd4a	ilf2	w001	0
45807	drd4-rs	ilf2	w001	0
45808	cplx2l	ilf2	w001	1
45809	npas4b	ilf2	w001	0
45810	gpm6bb	ilf2	w001	0
45811	slc6a16a	ilf2	w001	0
45812	htr5aa	ilf2	w001	0
45813	htr7c	ilf2	w001	0
45814	usp46	ilf2	w001	0
45815	lrrk2	ilf2	w001	0
45816	dlg1	ilf2	w001	0
45817	syt15	ilf2	w001	0
45818	tph2	ilf2	w001	0
45819	gpc4	ilf2	w001	0
45820	f13a1b	ilf2	w001	0
45821	asns	ilf2	w001	0
45822	bdnf	ilf2	w001	1
45823	syt9b	ilf2	w001	0
45824	htr1ab	ilf2	w001	0
45825	gabbr2	ilf2	w001	0
45826	grm1b	ilf2	w001	0
45827	gphna	ilf2	w001	0
45828	tph1a	ilf2	w001	0
45829	mxe	ilf2	w001	0
45830	gabrr2b	ilf2	w001	0
45831	glsa	ilf2	w001	0
45832	npas4a	ilf2	w001	0
45833	si:dkey-247m21.3	ilf2	w001	0
45834	kif17	ilf2	w001	0
45835	glsb	ilf2	w001	0
45836	gfpt1	ilf2	w001	0
45837	slc6a1b	ilf2	w001	1
45838	stx3a	ilf2	w001	0
45839	ddc	ilf2	w001	0
45840	dnm2a	ilf2	w001	0
45841	slc6a11b	ilf2	w001	0
45842	slc32a1	ilf2	w001	1
45843	cdnf	ilf2	w001	0
45844	slc6a9	ilf2	w001	0
45845	cacng4a	ilf2	w001	0
45846	htr1fa	ilf2	w001	0
45847	fmn2a	ilf2	w001	0
45848	gna12a	ilf2	w001	0
45849	chrna4b	ilf2	w001	0
45850	nr4a2b	ilf2	w001	0
45851	moxd1	ilf2	w001	0
45852	olig2	ilf2	w001	0
45853	gad1b	ilf2	w001	1
45854	gnaq	ilf2	w001	0
45855	slc18a3a	ilf2	w001	0
45856	gna13a	ilf2	w001	0
45857	sncb	ilf2	w001	1
45858	otpa	ilf2	w001	0
45859	mxd	ilf2	w001	0
45860	htr4	ilf2	w001	0
45861	id3	ilf2	w001	0
45862	glulb	ilf2	w001	0
45863	glsl	ilf2	w001	0
45864	th2	ilf2	w001	-1
45865	chrm3b	ilf2	w001	0
45866	gad2	ilf2	w001	0
45867	inpp5b	ilf2	w001	0
45868	hcrt	ilf2	w001	0
45869	slc38a3a	ilf2	w001	0
45870	slc38a3b	ilf2	w001	0
45871	gnai1	ilf2	top50	1
45872	syt7a	ilf2	top50	0
45873	syt1b	ilf2	top50	0
45874	glra1	ilf2	top50	0
45875	manf	ilf2	top50	1
45876	tgm1l4	ilf2	top50	0
45877	slc6a4b	ilf2	top50	0
45878	gabbr1a	ilf2	top50	0
45879	syn2a	ilf2	top50	1
45880	chrna1	ilf2	top50	0
45881	chrna5	ilf2	top50	1
45882	syt11a	ilf2	top50	1
45883	si:dkey-102c8.2	ilf2	top50	0
45884	cacng2a	ilf2	top50	1
45885	gphnb	ilf2	top50	1
45886	gpr143	ilf2	top50	1
45887	gna11a	ilf2	top50	0
45888	lin7b	ilf2	top50	1
45889	rims4	ilf2	top50	0
45890	slc6a8	ilf2	top50	0
45891	chrm4a	ilf2	top50	1
45892	drd2b	ilf2	top50	0
45893	slc38a7	ilf2	top50	0
45894	trmt112	ilf2	top50	1
45895	lin7a	ilf2	top50	1
45896	syt7b	ilf2	top50	0
45897	ctps1a	ilf2	top50	1
45898	qars	ilf2	top50	1
45899	tph1b	ilf2	top50	0
45900	stxbp1a	ilf2	top50	1
45901	gnas	ilf2	top50	1
45902	gatb	ilf2	top50	0
45903	grip2a	ilf2	top50	0
45904	gdnfa	ilf2	top50	0
45905	asmt2	ilf2	top50	0
45906	gabrb4	ilf2	top50	1
45907	ppfia3	ilf2	top50	1
45908	ap3d1	ilf2	top50	1
45909	gnao1b	ilf2	top50	1
45910	gnao1a	ilf2	top50	1
45911	chrm3a	ilf2	top50	0
45912	pdzd11	ilf2	top50	1
45913	asnsd1	ilf2	top50	1
45914	grm5a	ilf2	top50	1
45915	glra2	ilf2	top50	0
45916	rnf180	ilf2	top50	0
45917	chrm5b	ilf2	top50	0
45918	syt1a	ilf2	top50	1
45919	syt2a	ilf2	top50	1
45920	gna11b	ilf2	top50	1
45921	ctps1a	ilf2	top50perTarget	1
45922	glra1	ilf2	top50perTarget	0
45923	gnai1	ilf2	top50perTarget	1
45924	manf	ilf2	top50perTarget	1
45925	syt7a	ilf2	top50perTarget	0
45926	gna15.1	ilf3b	w001	0
45927	glra3	ilf3b	w001	0
45928	dbh	ilf3b	w001	0
45929	qars	ilf3b	w001	0
45930	inpp5b	ilf3b	w001	0
45931	syt7a	ilf3b	w001	0
45932	gna13a	ilf3b	w001	0
45933	htr4	ilf3b	w001	0
45934	tgm1l4	ilf3b	w001	0
45935	cacng4b	ilf3b	w001	0
45936	cplx3b	ilf3b	w001	0
45937	kif17	ilf3b	w001	0
45938	htr1fa	ilf3b	w001	0
45939	chrnb1	ilf3b	w001	0
45940	grip2b	ilf3b	w001	0
45941	usp46	ilf3b	w001	0
45942	gnaq	ilf3b	w001	0
45943	gabbr2	ilf3b	w001	0
45944	mctp1b	ilf3b	w001	0
45945	slc6a6a	ilf3b	w001	0
45946	scrib	ilf3b	w001	0
45947	mxd	ilf3b	w001	0
45948	glulc	ilf3b	w001	0
45949	gabrr2a	ilf3b	w001	0
45950	si:ch211-225b11.1	ilf3b	w001	0
45951	asns	ilf3b	w001	0
45952	fmn2a	ilf3b	w001	0
45953	gabrb3	ilf3b	w001	1
45954	mxe	ilf3b	w001	0
45955	asnsd1	ilf3b	w001	0
45956	gatb	ilf3b	w001	0
45957	chrna4b	ilf3b	w001	0
45958	syt11a	ilf3b	w001	1
45959	htr5aa	ilf3b	w001	0
45960	rem2	ilf3b	w001	0
45961	htr5ab	ilf3b	w001	0
45962	slc18a2	ilf3b	w001	0
45963	grip2a	ilf3b	w001	0
45964	glsl	ilf3b	w001	0
45965	kif5aa	ilf3b	w001	1
45966	chrm3b	ilf3b	w001	0
45967	drd2a	ilf3b	w001	0
45968	slc6a8	ilf3b	w001	0
45969	drd4a	ilf3b	w001	0
45970	slc6a16a	ilf3b	w001	0
45971	th	ilf3b	w001	0
45972	pink1	ilf3b	w001	0
45973	gnao1a	ilf3b	w001	1
45974	syt6a	ilf3b	w001	0
45975	gripap1	ilf3b	w001	0
45976	asmt2	ilf3b	w001	0
45977	gabrz	ilf3b	w001	0
45978	gnai1	ilf3b	w001	1
45979	gria1b	ilf3b	w001	0
45980	gphna	ilf3b	w001	0
45981	slc6a4b	ilf3b	w001	0
45982	glra1	ilf3b	w001	1
45983	hcrt	ilf3b	w001	0
45984	trmt112	ilf3b	w001	1
45985	lrrk2	ilf3b	w001	0
45986	grm1b	ilf3b	w001	0
45987	anos1a	ilf3b	w001	0
45988	gabrg2	ilf3b	w001	1
45989	mxg	ilf3b	w001	0
45990	rims2b	ilf3b	w001	1
45991	syt1a	ilf3b	w001	1
45992	drd4-rs	ilf3b	w001	0
45993	kif5ba	ilf3b	w001	1
45994	stxbp1b	ilf3b	w001	0
45995	comtb	ilf3b	w001	0
45996	dnm3a	ilf3b	w001	0
45997	glrbb	ilf3b	w001	1
45998	gfpt1	ilf3b	w001	0
45999	grm5a	ilf3b	w001	0
46000	gna11b	ilf3b	w001	1
46001	syn2b	ilf3b	w001	1
46002	syn2a	ilf3b	w001	1
46003	lin7a	ilf3b	w001	1
46004	chrm4a	ilf3b	w001	0
46005	slc38a7	ilf3b	w001	0
46006	syt9a	ilf3b	w001	1
46007	rnf180	ilf3b	w001	0
46008	slc17a6a	ilf3b	w001	0
46009	chrm2a	ilf3b	w001	0
46010	syt10	ilf3b	w001	1
46011	lin7b	ilf3b	w001	1
46012	kif5ab	ilf3b	w001	0
46013	arnt2	ilf3b	w001	1
46014	ctps1b	ilf3b	w001	0
46015	htr7c	ilf3b	w001	0
46016	cacng4a	ilf3b	w001	0
46017	si:ch211-117c9.5	ilf3b	w001	1
46018	gabra5	ilf3b	w001	1
46019	gria1a	ilf3b	w001	1
46020	gabrb4	ilf3b	w001	1
46021	slc6a15	ilf3b	w001	0
46022	cacng8a	ilf3b	w001	1
46023	cad	ilf3b	w001	0
46024	rims4	ilf3b	w001	0
46025	syt4	ilf3b	w001	1
46026	drd3	ilf3b	w001	0
46027	fbl	ilf3b	w001	1
46028	stxbp3	ilf3b	w001	0
46029	lin7c	ilf3b	w001	0
46030	cacng2b	ilf3b	w001	1
46031	caly	ilf3b	w001	0
46032	pdzd11	ilf3b	w001	1
46033	gabbr1b	ilf3b	w001	0
46034	gphnb	ilf3b	w001	1
46035	trpm7	ilf3b	w001	0
46036	dlg1l	ilf3b	w001	0
46037	ppfia3	ilf3b	w001	0
46038	glsb	ilf3b	w001	0
46039	tph1b	ilf3b	w001	0
46040	rims3	ilf3b	w001	0
46041	htr1d	ilf3b	w001	0
46042	slc6a17	ilf3b	w001	1
46043	cacng3b	ilf3b	w001	0
46044	grm1a	ilf3b	w001	0
46045	chrnb3a	ilf3b	w001	0
46046	slc6a1a	ilf3b	w001	1
46047	chrna2a	ilf3b	w001	0
46048	gabbr1a	ilf3b	w001	0
46049	glsa	ilf3b	w001	0
46050	slc18a3a	ilf3b	w001	0
46051	ctps1a	ilf3b	w001	0
46052	cacng2a	ilf3b	w001	1
46053	cacng8b	ilf3b	w001	0
46054	ocrl	ilf3b	w001	0
46055	gnb5a	ilf3b	w001	0
46056	dnm1b	ilf3b	w001	0
46057	gpr143	ilf3b	w001	0
46058	gabrd	ilf3b	w001	1
46059	cplx2	ilf3b	w001	1
46060	gabra1	ilf3b	w001	1
46061	gna11a	ilf3b	w001	0
46062	per1b	ilf3b	w001	1
46063	dagla	ilf3b	w001	1
46064	kif5c	ilf3b	w001	1
46065	syn1	ilf3b	w001	1
46066	nos1	ilf3b	w001	0
46067	gnal	ilf3b	w001	0
46068	zdhhc15b	ilf3b	w001	0
46069	grip1	ilf3b	w001	1
46070	mao	ilf3b	w001	1
46071	rgs8	ilf3b	w001	0
46072	syt6b	ilf3b	w001	0
46073	gnao1b	ilf3b	w001	1
46074	vip	ilf3b	w001	0
46075	syt3	ilf3b	w001	1
46076	htr2cl1	ilf3b	w001	0
46077	rims2a	ilf3b	w001	1
46078	gmps	ilf3b	w001	1
46079	gpr156	ilf3b	w001	0
46080	glula	ilf3b	w001	0
46081	dnm1a	ilf3b	w001	1
46082	stxbp2	ilf3b	w001	0
46083	ache	ilf3b	w001	1
46084	doc2b	ilf3b	w001	1
46085	slc38a3b	ilf3b	w001	0
46086	adra1ab	ilf3b	w001	0
46087	hrh3	ilf3b	w001	0
46088	gnb5b	ilf3b	w001	0
46089	stx1b	ilf3b	w001	1
46090	syt7b	ilf3b	w001	0
46091	dlg1	ilf3b	w001	0
46092	ap3d1	ilf3b	w001	0
46093	stxbp1a	ilf3b	w001	1
46094	glra2	ilf3b	w001	0
46095	isl1	ilf3b	w001	0
46096	chrne	ilf3b	w001	0
46097	slc17a6b	ilf3b	w001	1
46098	syt2a	ilf3b	w001	0
46099	htr1aa	ilf3b	w001	0
46100	gabrb1	ilf3b	w001	0
46101	gpc6a	ilf3b	w001	0
46102	manf	ilf3b	w001	1
46103	slc6a2	ilf3b	w001	0
46104	glrba	ilf3b	w001	0
46105	npas4b	ilf3b	w001	1
46106	ddc	ilf3b	w001	0
46107	chrna5	ilf3b	w001	0
46108	syt13	ilf3b	w001	0
46109	syt11b	ilf3b	w001	0
46110	adra1d	ilf3b	w001	0
46111	htr7a	ilf3b	w001	0
46112	wdyhv1	ilf3b	w001	0
46113	drd2b	ilf3b	w001	0
46114	stx3a	ilf3b	w001	0
46115	syt12	ilf3b	w001	1
46116	syt9b	ilf3b	w001	1
46117	bdnf	ilf3b	w001	1
46118	tph1a	ilf3b	w001	0
46119	chrm3a	ilf3b	w001	0
46120	dnm2a	ilf3b	w001	0
46121	syt15	ilf3b	w001	0
46122	gpm6ba	ilf3b	w001	0
46123	f13a1b	ilf3b	w001	0
46124	gnas	ilf3b	w001	0
46125	glra4a	ilf3b	w001	0
46126	syt5b	ilf3b	w001	1
46127	rims1a	ilf3b	w001	0
46128	qrsl1	ilf3b	w001	0
46129	chrnb4	ilf3b	w001	0
46130	gnal2	ilf3b	w001	0
46131	rims1b	ilf3b	w001	0
46132	cplx2l	ilf3b	w001	1
46133	slc32a1	ilf3b	w001	1
46134	pfas	ilf3b	w001	0
46135	gpc4	ilf3b	w001	0
46136	slc6a1b	ilf3b	w001	1
46137	moxd1	ilf3b	w001	0
46138	slc6a9	ilf3b	w001	0
46139	olig2	ilf3b	w001	0
46140	si:ch211-81a5.8	ilf3b	w001	0
46141	tgm2b	ilf3b	w001	0
46142	htr1ab	ilf3b	w001	0
46143	si:dkey-247m21.3	ilf3b	w001	0
46144	npas4a	ilf3b	w001	0
46145	daglb	ilf3b	w001	0
46146	tgm2l	ilf3b	w001	0
46147	th2	ilf3b	w001	0
46148	cdnf	ilf3b	w001	0
46149	nr4a2b	ilf3b	w001	0
46150	htr1b	ilf3b	w001	0
46151	gad1b	ilf3b	w001	1
46152	slc6a11b	ilf3b	w001	0
46153	htr2aa	ilf3b	w001	0
46154	gpm6bb	ilf3b	w001	0
46155	otpa	ilf3b	w001	0
46156	syt1b	ilf3b	w001	0
46157	gad2	ilf3b	w001	0
46158	id3	ilf3b	w001	0
46159	glulb	ilf3b	w001	0
46160	sncb	ilf3b	w001	1
46161	gna15.1	ilf3b	top50	0
46162	glra3	ilf3b	top50	0
46163	dbh	ilf3b	top50	0
46164	qars	ilf3b	top50	0
46165	inpp5b	ilf3b	top50	0
46166	syt7a	ilf3b	top50	0
46167	gna13a	ilf3b	top50	0
46168	htr4	ilf3b	top50	0
46169	tgm1l4	ilf3b	top50	0
46170	cacng4b	ilf3b	top50	0
46171	cplx3b	ilf3b	top50	0
46172	kif17	ilf3b	top50	0
46173	htr1fa	ilf3b	top50	0
46174	chrnb1	ilf3b	top50	0
46175	grip2b	ilf3b	top50	0
46176	usp46	ilf3b	top50	0
46177	gnaq	ilf3b	top50	0
46178	gabbr2	ilf3b	top50	0
46179	mctp1b	ilf3b	top50	0
46180	slc6a6a	ilf3b	top50	0
46181	scrib	ilf3b	top50	0
46182	mxd	ilf3b	top50	0
46183	glulc	ilf3b	top50	0
46184	gabrr2a	ilf3b	top50	0
46185	si:ch211-225b11.1	ilf3b	top50	0
46186	asns	ilf3b	top50	0
46187	fmn2a	ilf3b	top50	0
46188	gabrb3	ilf3b	top50	1
46189	mxe	ilf3b	top50	0
46190	asnsd1	ilf3b	top50	0
46191	gatb	ilf3b	top50	0
46192	chrna4b	ilf3b	top50	0
46193	syt11a	ilf3b	top50	1
46194	htr5aa	ilf3b	top50	0
46195	rem2	ilf3b	top50	0
46196	htr5ab	ilf3b	top50	0
46197	slc18a2	ilf3b	top50	0
46198	grip2a	ilf3b	top50	0
46199	glsl	ilf3b	top50	0
46200	kif5aa	ilf3b	top50	1
46201	chrm3b	ilf3b	top50	0
46202	drd2a	ilf3b	top50	0
46203	slc6a8	ilf3b	top50	0
46204	drd4a	ilf3b	top50	0
46205	slc6a16a	ilf3b	top50	0
46206	th	ilf3b	top50	0
46207	pink1	ilf3b	top50	0
46208	gnao1a	ilf3b	top50	1
46209	syt6a	ilf3b	top50	0
46210	gripap1	ilf3b	top50	0
46211	dbh	ilf3b	top50perTarget	0
46212	glra3	ilf3b	top50perTarget	0
46213	gna13a	ilf3b	top50perTarget	0
46214	gna15.1	ilf3b	top50perTarget	0
46215	inpp5b	ilf3b	top50perTarget	0
46216	qars	ilf3b	top50perTarget	0
46217	syt7a	ilf3b	top50perTarget	0
46218	htr4	ino80	w001	0
46219	hcrt	ino80	w001	0
46220	htr7a	ino80	w001	0
46221	gatb	ino80	w001	0
46222	vip	ino80	w001	0
46223	dbh	ino80	w001	0
46224	gna12a	ino80	w001	0
46225	slc6a6a	ino80	w001	0
46226	f13a1b	ino80	w001	0
46227	htr4	ino80	top50	0
46228	hcrt	ino80	top50	0
46229	htr7a	ino80	top50	0
46230	gatb	ino80	top50	0
46231	vip	ino80	top50	0
46232	dbh	ino80	top50	0
46233	gna12a	ino80	top50	0
46234	slc6a6a	ino80	top50	0
46235	f13a1b	ino80	top50	0
46236	tph1a	insm1a	w001	1
46237	th2	insm1a	w001	1
46238	ddc	insm1a	w001	1
46239	rgs8	insm1a	w001	1
46240	htr1ab	insm1a	w001	1
46241	syt6b	insm1a	w001	1
46242	slc18a2	insm1a	w001	1
46243	slc6a4b	insm1a	w001	1
46244	syt6a	insm1a	w001	1
46245	kif17	insm1a	w001	0
46246	htr4	insm1a	w001	0
46247	tph2	insm1a	w001	0
46248	drd2a	insm1a	w001	1
46249	npas4b	insm1a	w001	1
46250	gad2	insm1a	w001	1
46251	chrna2a	insm1a	w001	1
46252	tph1b	insm1a	w001	1
46253	glsl	insm1a	w001	0
46254	gna15.1	insm1a	w001	0
46255	htr5ab	insm1a	w001	0
46256	rims3	insm1a	w001	0
46257	fmn2a	insm1a	w001	0
46258	chrm5b	insm1a	w001	0
46259	comtb	insm1a	w001	0
46260	sncb	insm1a	w001	-1
46261	grip2b	insm1a	w001	0
46262	mxg	insm1a	w001	0
46263	drd4-rs	insm1a	w001	0
46264	chrm3a	insm1a	w001	0
46265	mxd	insm1a	w001	0
46266	chrnb1	insm1a	w001	0
46267	gabrr2a	insm1a	w001	0
46268	gnal2	insm1a	w001	0
46269	cplx2l	insm1a	w001	-1
46270	glulc	insm1a	w001	0
46271	chrnb4	insm1a	w001	0
46272	chrne	insm1a	w001	0
46273	th	insm1a	w001	0
46274	stxbp1a	insm1a	w001	-1
46275	cdnf	insm1a	w001	0
46276	htr5aa	insm1a	w001	0
46277	syt12	insm1a	w001	-1
46278	daglb	insm1a	w001	0
46279	rnf180	insm1a	w001	0
46280	htr2aa	insm1a	w001	0
46281	grm1a	insm1a	w001	0
46282	slc32a1	insm1a	w001	1
46283	stx1b	insm1a	w001	-1
46284	gabrb1	insm1a	w001	0
46285	htr1fa	insm1a	w001	0
46286	drd4a	insm1a	w001	0
46287	gnb5b	insm1a	w001	0
46288	moxd1	insm1a	w001	0
46289	syt15	insm1a	w001	0
46290	syt11a	insm1a	w001	-1
46291	gnb5a	insm1a	w001	0
46292	stxbp2	insm1a	w001	0
46293	grm1b	insm1a	w001	0
46294	htr1aa	insm1a	w001	0
46295	grip2a	insm1a	w001	0
46296	adra1ab	insm1a	w001	0
46297	gabbr1a	insm1a	w001	0
46298	cacng2b	insm1a	w001	0
46299	glra3	insm1a	w001	0
46300	gnai1	insm1a	w001	0
46301	isl1	insm1a	w001	1
46302	arhgap44	insm1a	w001	0
46303	glsa	insm1a	w001	0
46304	npas4a	insm1a	w001	1
46305	gabrz	insm1a	w001	0
46306	slc6a15	insm1a	w001	0
46307	slc6a1b	insm1a	w001	-1
46308	qrsl1	insm1a	w001	0
46309	gnaq	insm1a	w001	0
46310	glula	insm1a	w001	0
46311	gnal	insm1a	w001	0
46312	mao	insm1a	w001	0
46313	qars	insm1a	w001	0
46314	syt1a	insm1a	w001	0
46315	pdzd11	insm1a	w001	0
46316	usp46	insm1a	w001	0
46317	hrh3	insm1a	w001	0
46318	grm5a	insm1a	w001	0
46319	kif5ab	insm1a	w001	0
46320	syt4	insm1a	w001	0
46321	gabrb3	insm1a	w001	0
46322	cacng2a	insm1a	w001	0
46323	gabrr2b	insm1a	w001	0
46324	slc38a7	insm1a	w001	0
46325	gad1b	insm1a	w001	0
46326	dnm1b	insm1a	w001	0
46327	arnt2	insm1a	w001	0
46328	gabbr2	insm1a	w001	0
46329	gatb	insm1a	w001	0
46330	drd2b	insm1a	w001	0
46331	gabrb4	insm1a	w001	0
46332	gfpt1	insm1a	w001	0
46333	gripap1	insm1a	w001	0
46334	syt11b	insm1a	w001	0
46335	gnao1a	insm1a	w001	0
46336	lin7c	insm1a	w001	0
46337	gphnb	insm1a	w001	0
46338	asnsd1	insm1a	w001	0
46339	gnas	insm1a	w001	0
46340	tgm1l4	insm1a	w001	0
46341	stxbp3	insm1a	w001	0
46342	htr7a	insm1a	w001	0
46343	lin7a	insm1a	w001	0
46344	rims4	insm1a	w001	0
46345	ap3d1	insm1a	w001	0
46346	lin7b	insm1a	w001	0
46347	ctps1a	insm1a	w001	0
46348	glra2	insm1a	w001	0
46349	dlg1l	insm1a	w001	0
46350	gdnfa	insm1a	w001	0
46351	pink1	insm1a	w001	0
46352	cacng3b	insm1a	w001	0
46353	syn2a	insm1a	w001	0
46354	bdnf	insm1a	w001	-1
46355	rims2b	insm1a	w001	0
46356	si:ch211-81a5.8	insm1a	w001	0
46357	trmt112	insm1a	w001	0
46358	zdhhc15b	insm1a	w001	0
46359	glsb	insm1a	w001	0
46360	tph1a	insm1a	w005	1
46361	th2	insm1a	w005	1
46362	ddc	insm1a	w005	1
46363	rgs8	insm1a	w005	1
46364	htr1ab	insm1a	w005	1
46365	syt6b	insm1a	w005	1
46366	slc18a2	insm1a	w005	1
46367	slc6a4b	insm1a	w005	1
46368	syt6a	insm1a	w005	1
46369	kif17	insm1a	w005	0
46370	tph1a	insm1a	top50	1
46371	th2	insm1a	top50	1
46372	ddc	insm1a	top50	1
46373	rgs8	insm1a	top50	1
46374	htr1ab	insm1a	top50	1
46375	syt6b	insm1a	top50	1
46376	slc18a2	insm1a	top50	1
46377	slc6a4b	insm1a	top50	1
46378	syt6a	insm1a	top50	1
46379	kif17	insm1a	top50	0
46380	htr4	insm1a	top50	0
46381	tph2	insm1a	top50	0
46382	drd2a	insm1a	top50	1
46383	npas4b	insm1a	top50	1
46384	gad2	insm1a	top50	1
46385	chrna2a	insm1a	top50	1
46386	tph1b	insm1a	top50	1
46387	glsl	insm1a	top50	0
46388	gna15.1	insm1a	top50	0
46389	htr5ab	insm1a	top50	0
46390	rims3	insm1a	top50	0
46391	fmn2a	insm1a	top50	0
46392	chrm5b	insm1a	top50	0
46393	comtb	insm1a	top50	0
46394	sncb	insm1a	top50	-1
46395	grip2b	insm1a	top50	0
46396	mxg	insm1a	top50	0
46397	drd4-rs	insm1a	top50	0
46398	chrm3a	insm1a	top50	0
46399	mxd	insm1a	top50	0
46400	chrnb1	insm1a	top50	0
46401	gabrr2a	insm1a	top50	0
46402	gnal2	insm1a	top50	0
46403	cplx2l	insm1a	top50	-1
46404	glulc	insm1a	top50	0
46405	chrnb4	insm1a	top50	0
46406	chrne	insm1a	top50	0
46407	th	insm1a	top50	0
46408	stxbp1a	insm1a	top50	-1
46409	cdnf	insm1a	top50	0
46410	htr5aa	insm1a	top50	0
46411	syt12	insm1a	top50	-1
46412	daglb	insm1a	top50	0
46413	rnf180	insm1a	top50	0
46414	htr2aa	insm1a	top50	0
46415	grm1a	insm1a	top50	0
46416	slc32a1	insm1a	top50	1
46417	stx1b	insm1a	top50	-1
46418	gabrb1	insm1a	top50	0
46419	htr1fa	insm1a	top50	0
46420	chrna2a	insm1a	top50perTarget	1
46421	ddc	insm1a	top5perTarget	1
46422	ddc	insm1a	top10perTarget	1
46423	ddc	insm1a	top50perTarget	1
46424	drd2a	insm1a	top50perTarget	1
46425	glsl	insm1a	top50perTarget	0
46426	gna15.1	insm1a	top50perTarget	0
46427	htr1ab	insm1a	top10perTarget	1
46428	htr1ab	insm1a	top50perTarget	1
46429	htr4	insm1a	top10perTarget	0
46430	htr4	insm1a	top50perTarget	0
46431	htr5ab	insm1a	top50perTarget	0
46432	kif17	insm1a	top5perTarget	0
46433	kif17	insm1a	top10perTarget	0
46434	kif17	insm1a	top50perTarget	0
46435	npas4b	insm1a	top50perTarget	1
46436	rgs8	insm1a	top5perTarget	1
46437	rgs8	insm1a	top10perTarget	1
46438	rgs8	insm1a	top50perTarget	1
46439	slc18a2	insm1a	top10perTarget	1
46440	slc18a2	insm1a	top50perTarget	1
46441	slc6a4b	insm1a	top50perTarget	1
46442	syt6a	insm1a	top10perTarget	1
46443	syt6a	insm1a	top50perTarget	1
46444	syt6b	insm1a	top10perTarget	1
46445	syt6b	insm1a	top50perTarget	1
46446	th2	insm1a	top10perTarget	1
46447	th2	insm1a	top50perTarget	1
46448	tph1a	insm1a	top5perTarget	1
46449	tph1a	insm1a	top10perTarget	1
46450	tph1a	insm1a	top50perTarget	1
46451	tph1b	insm1a	top50perTarget	1
46452	tph2	insm1a	top50perTarget	0
46453	ddc	insm1b	w001	1
46454	th2	insm1b	w001	1
46455	tph1a	insm1b	w001	1
46456	chrna2a	insm1b	w001	1
46457	syt6b	insm1b	w001	1
46458	slc18a2	insm1b	w001	1
46459	htr1ab	insm1b	w001	1
46460	gad2	insm1b	w001	1
46461	npas4b	insm1b	w001	1
46462	slc6a4b	insm1b	w001	1
46463	chrnb1	insm1b	w001	0
46464	rgs8	insm1b	w001	1
46465	fmn2a	insm1b	w001	1
46466	kif17	insm1b	w001	0
46467	tph2	insm1b	w001	0
46468	drd4a	insm1b	w001	1
46469	th	insm1b	w001	0
46470	syt6a	insm1b	w001	1
46471	glsl	insm1b	w001	0
46472	grip2b	insm1b	w001	0
46473	grm1a	insm1b	w001	1
46474	cplx2l	insm1b	w001	-1
46475	mxd	insm1b	w001	0
46476	chrm5b	insm1b	w001	0
46477	drd2a	insm1b	w001	0
46478	gpc6a	insm1b	w001	0
46479	drd4-rs	insm1b	w001	0
46480	tph1b	insm1b	w001	1
46481	syt5b	insm1b	w001	-1
46482	otpa	insm1b	w001	1
46483	mxg	insm1b	w001	0
46484	stx1b	insm1b	w001	-1
46485	cacng2b	insm1b	w001	1
46486	syt12	insm1b	w001	-1
46487	sncb	insm1b	w001	-1
46488	gabrb1	insm1b	w001	1
46489	tgm1l4	insm1b	w001	0
46490	slc18a3a	insm1b	w001	0
46491	rims3	insm1b	w001	0
46492	gnb5b	insm1b	w001	1
46493	stxbp1a	insm1b	w001	0
46494	daglb	insm1b	w001	0
46495	npas4a	insm1b	w001	1
46496	gabrr2a	insm1b	w001	0
46497	slc6a15	insm1b	w001	0
46498	comtb	insm1b	w001	0
46499	chrnb4	insm1b	w001	0
46500	htr4	insm1b	w001	0
46501	arhgap44	insm1b	w001	0
46502	gnai1	insm1b	w001	1
46503	qars	insm1b	w001	0
46504	hrh3	insm1b	w001	0
46505	rnf180	insm1b	w001	0
46506	si:ch211-81a5.8	insm1b	w001	0
46507	pink1	insm1b	w001	0
46508	gabbr1a	insm1b	w001	0
46509	gria1b	insm1b	w001	0
46510	gabrz	insm1b	w001	0
46511	glula	insm1b	w001	0
46512	gna13a	insm1b	w001	0
46513	slc6a1b	insm1b	w001	0
46514	slc32a1	insm1b	w001	1
46515	chrna4b	insm1b	w001	0
46516	gnb5a	insm1b	w001	0
46517	htr1b	insm1b	w001	0
46518	f13a1b	insm1b	w001	0
46519	grm1b	insm1b	w001	0
46520	syt11a	insm1b	w001	0
46521	slc6a6a	insm1b	w001	0
46522	gabrb4	insm1b	w001	0
46523	arnt2	insm1b	w001	1
46524	glulb	insm1b	w001	0
46525	syt1a	insm1b	w001	0
46526	htr1fa	insm1b	w001	0
46527	adra1ab	insm1b	w001	0
46528	stxbp2	insm1b	w001	0
46529	mao	insm1b	w001	1
46530	gria1a	insm1b	w001	0
46531	syt4	insm1b	w001	1
46532	si:dkey-247m21.3	insm1b	w001	0
46533	gna15.1	insm1b	w001	0
46534	htr2aa	insm1b	w001	0
46535	dnm1b	insm1b	w001	0
46536	slc38a3b	insm1b	w001	0
46537	gripap1	insm1b	w001	0
46538	gnal	insm1b	w001	0
46539	htr1aa	insm1b	w001	0
46540	asnsd1	insm1b	w001	0
46541	chrne	insm1b	w001	0
46542	rims2b	insm1b	w001	0
46543	dnm2a	insm1b	w001	0
46544	syn2a	insm1b	w001	0
46545	ocrl	insm1b	w001	0
46546	gad1b	insm1b	w001	0
46547	kif5ab	insm1b	w001	0
46548	syt15	insm1b	w001	0
46549	chrm2a	insm1b	w001	0
46550	usp46	insm1b	w001	0
46551	gnas	insm1b	w001	0
46552	syt11b	insm1b	w001	0
46553	pdzd11	insm1b	w001	1
46554	cad	insm1b	w001	0
46555	grip1	insm1b	w001	0
46556	isl1	insm1b	w001	0
46557	trpm7	insm1b	w001	0
46558	gnao1a	insm1b	w001	0
46559	asmt2	insm1b	w001	0
46560	hcrt	insm1b	w001	0
46561	gnal2	insm1b	w001	0
46562	glra3	insm1b	w001	0
46563	lin7c	insm1b	w001	0
46564	glra2	insm1b	w001	0
46565	bdnf	insm1b	w001	0
46566	qrsl1	insm1b	w001	0
46567	glsa	insm1b	w001	0
46568	stxbp1b	insm1b	w001	0
46569	glulc	insm1b	w001	0
46570	lin7a	insm1b	w001	0
46571	gabrd	insm1b	w001	-1
46572	gna11a	insm1b	w001	0
46573	slc6a16a	insm1b	w001	0
46574	mctp1b	insm1b	w001	0
46575	grm5a	insm1b	w001	0
46576	gatb	insm1b	w001	0
46577	ppfia3	insm1b	w001	0
46578	stxbp3	insm1b	w001	0
46579	lin7b	insm1b	w001	0
46580	glrbb	insm1b	w001	0
46581	htr7c	insm1b	w001	0
46582	gabbr1b	insm1b	w001	0
46583	gabbr2	insm1b	w001	0
46584	htr1d	insm1b	w001	0
46585	wdyhv1	insm1b	w001	0
46586	dlg1l	insm1b	w001	0
46587	scrib	insm1b	w001	0
46588	rims1b	insm1b	w001	0
46589	htr5aa	insm1b	w001	0
46590	drd2b	insm1b	w001	0
46591	ctps1a	insm1b	w001	0
46592	syt3	insm1b	w001	0
46593	trmt112	insm1b	w001	0
46594	si:ch211-117c9.5	insm1b	w001	0
46595	asns	insm1b	w001	0
46596	glsb	insm1b	w001	0
46597	gabrr2b	insm1b	w001	0
46598	gabra1	insm1b	w001	0
46599	per1b	insm1b	w001	0
46600	slc6a17	insm1b	w001	0
46601	gnao1b	insm1b	w001	0
46602	cacng8a	insm1b	w001	0
46603	ap3d1	insm1b	w001	0
46604	syt13	insm1b	w001	0
46605	gphnb	insm1b	w001	0
46606	gfpt1	insm1b	w001	0
46607	slc6a1a	insm1b	w001	0
46608	cacng4b	insm1b	w001	0
46609	kif5aa	insm1b	w001	0
46610	gabrb3	insm1b	w001	0
46611	cplx2	insm1b	w001	0
46612	cacng2a	insm1b	w001	0
46613	chrm3a	insm1b	w001	0
46614	slc6a8	insm1b	w001	0
46615	si:ch211-225b11.1	insm1b	w001	0
46616	gabrg2	insm1b	w001	0
46617	syn2b	insm1b	w001	0
46618	zdhhc15b	insm1b	w001	0
46619	syn1	insm1b	w001	0
46620	manf	insm1b	w001	0
46621	mxe	insm1b	w001	0
46622	cacng3b	insm1b	w001	0
46623	syt9a	insm1b	w001	0
46624	gna11b	insm1b	w001	0
46625	cacng8b	insm1b	w001	0
46626	kif5ba	insm1b	w001	0
46627	htr2cl1	insm1b	w001	0
46628	chrm3b	insm1b	w001	0
46629	grip2a	insm1b	w001	0
46630	gmps	insm1b	w001	0
46631	slc38a7	insm1b	w001	0
46632	cdnf	insm1b	w001	0
46633	kif5c	insm1b	w001	0
46634	lrrk2	insm1b	w001	0
46635	rims4	insm1b	w001	0
46636	fbl	insm1b	w001	0
46637	slc17a6b	insm1b	w001	0
46638	inpp5b	insm1b	w001	0
46639	dagla	insm1b	w001	0
46640	caly	insm1b	w001	0
46641	slc6a2	insm1b	w001	0
46642	vip	insm1b	w001	0
46643	rims2a	insm1b	w001	0
46644	glra1	insm1b	w001	0
46645	doc2b	insm1b	w001	0
46646	chrna5	insm1b	w001	0
46647	nos1	insm1b	w001	0
46648	slc6a9	insm1b	w001	0
46649	ache	insm1b	w001	0
46650	syt7b	insm1b	w001	0
46651	rem2	insm1b	w001	0
46652	gnaq	insm1b	w001	0
46653	dlg1	insm1b	w001	0
46654	rims1a	insm1b	w001	0
46655	htr5ab	insm1b	w001	0
46656	gphna	insm1b	w001	0
46657	glra4a	insm1b	w001	0
46658	anos1a	insm1b	w001	0
46659	dnm1a	insm1b	w001	0
46660	gpm6ba	insm1b	w001	0
46661	syt2a	insm1b	w001	-1
46662	ddc	insm1b	w005	1
46663	th2	insm1b	w005	1
46664	tph1a	insm1b	w005	1
46665	chrna2a	insm1b	w005	1
46666	syt6b	insm1b	w005	1
46667	slc18a2	insm1b	w005	1
46668	htr1ab	insm1b	w005	1
46669	gad2	insm1b	w005	1
46670	npas4b	insm1b	w005	1
46671	slc6a4b	insm1b	w005	1
46672	chrnb1	insm1b	w005	0
46673	rgs8	insm1b	w005	1
46674	fmn2a	insm1b	w005	1
46675	kif17	insm1b	w005	0
46676	tph2	insm1b	w005	0
46677	drd4a	insm1b	w005	1
46678	th	insm1b	w005	0
46679	syt6a	insm1b	w005	1
46680	glsl	insm1b	w005	0
46681	ddc	insm1b	top50	1
46682	th2	insm1b	top50	1
46683	tph1a	insm1b	top50	1
46684	chrna2a	insm1b	top50	1
46685	syt6b	insm1b	top50	1
46686	slc18a2	insm1b	top50	1
46687	htr1ab	insm1b	top50	1
46688	gad2	insm1b	top50	1
46689	npas4b	insm1b	top50	1
46690	slc6a4b	insm1b	top50	1
46691	chrnb1	insm1b	top50	0
46692	rgs8	insm1b	top50	1
46693	fmn2a	insm1b	top50	1
46694	kif17	insm1b	top50	0
46695	tph2	insm1b	top50	0
46696	drd4a	insm1b	top50	1
46697	th	insm1b	top50	0
46698	syt6a	insm1b	top50	1
46699	glsl	insm1b	top50	0
46700	grip2b	insm1b	top50	0
46701	grm1a	insm1b	top50	1
46702	cplx2l	insm1b	top50	-1
46703	mxd	insm1b	top50	0
46704	chrm5b	insm1b	top50	0
46705	drd2a	insm1b	top50	0
46706	gpc6a	insm1b	top50	0
46707	drd4-rs	insm1b	top50	0
46708	tph1b	insm1b	top50	1
46709	syt5b	insm1b	top50	-1
46710	otpa	insm1b	top50	1
46711	mxg	insm1b	top50	0
46712	stx1b	insm1b	top50	-1
46713	cacng2b	insm1b	top50	1
46714	syt12	insm1b	top50	-1
46715	sncb	insm1b	top50	-1
46716	gabrb1	insm1b	top50	1
46717	tgm1l4	insm1b	top50	0
46718	slc18a3a	insm1b	top50	0
46719	rims3	insm1b	top50	0
46720	gnb5b	insm1b	top50	1
46721	stxbp1a	insm1b	top50	0
46722	daglb	insm1b	top50	0
46723	npas4a	insm1b	top50	1
46724	gabrr2a	insm1b	top50	0
46725	slc6a15	insm1b	top50	0
46726	comtb	insm1b	top50	0
46727	chrnb4	insm1b	top50	0
46728	htr4	insm1b	top50	0
46729	arhgap44	insm1b	top50	0
46730	gnai1	insm1b	top50	1
46731	chrm5b	insm1b	top50perTarget	0
46732	chrna2a	insm1b	top5perTarget	1
46733	chrna2a	insm1b	top10perTarget	1
46734	chrna2a	insm1b	top50perTarget	1
46735	chrnb1	insm1b	top5perTarget	0
46736	chrnb1	insm1b	top10perTarget	0
46737	chrnb1	insm1b	top50perTarget	0
46738	cplx2l	insm1b	top50perTarget	-1
46739	ddc	insm1b	top5perTarget	1
46740	ddc	insm1b	top10perTarget	1
46741	ddc	insm1b	top50perTarget	1
46742	drd2a	insm1b	top50perTarget	0
46743	drd4-rs	insm1b	top50perTarget	0
46744	drd4a	insm1b	top10perTarget	1
46745	drd4a	insm1b	top50perTarget	1
46746	fmn2a	insm1b	top5perTarget	1
46747	fmn2a	insm1b	top10perTarget	1
46748	fmn2a	insm1b	top50perTarget	1
46749	gabrb1	insm1b	top50perTarget	1
46750	gabrr2a	insm1b	top50perTarget	0
46751	gad2	insm1b	top10perTarget	1
46752	gad2	insm1b	top50perTarget	1
46753	glsl	insm1b	top5perTarget	0
46754	glsl	insm1b	top10perTarget	0
46755	glsl	insm1b	top50perTarget	0
46756	gnb5b	insm1b	top50perTarget	1
46757	gpc6a	insm1b	top50perTarget	0
46758	grip2b	insm1b	top5perTarget	0
46759	grip2b	insm1b	top10perTarget	0
46760	grip2b	insm1b	top50perTarget	0
46761	grm1a	insm1b	top5perTarget	1
46762	grm1a	insm1b	top10perTarget	1
46763	grm1a	insm1b	top50perTarget	1
46764	htr1ab	insm1b	top5perTarget	1
46765	htr1ab	insm1b	top10perTarget	1
46766	htr1ab	insm1b	top50perTarget	1
46767	kif17	insm1b	top5perTarget	0
46768	kif17	insm1b	top10perTarget	0
46769	kif17	insm1b	top50perTarget	0
46770	mxd	insm1b	top50perTarget	0
46771	mxg	insm1b	top50perTarget	0
46772	npas4b	insm1b	top50perTarget	1
46773	otpa	insm1b	top50perTarget	1
46774	rgs8	insm1b	top50perTarget	1
46775	slc18a2	insm1b	top5perTarget	1
46776	slc18a2	insm1b	top10perTarget	1
46777	slc18a2	insm1b	top50perTarget	1
46778	slc18a3a	insm1b	top50perTarget	0
46779	slc6a4b	insm1b	top5perTarget	1
46780	slc6a4b	insm1b	top10perTarget	1
46781	slc6a4b	insm1b	top50perTarget	1
46782	syt6a	insm1b	top10perTarget	1
46783	syt6a	insm1b	top50perTarget	1
46784	syt6b	insm1b	top5perTarget	1
46785	syt6b	insm1b	top10perTarget	1
46786	syt6b	insm1b	top50perTarget	1
46787	th	insm1b	top10perTarget	0
46788	th	insm1b	top50perTarget	0
46789	th2	insm1b	top5perTarget	1
46790	th2	insm1b	top10perTarget	1
46791	th2	insm1b	top50perTarget	1
46792	tph1a	insm1b	top5perTarget	1
46793	tph1a	insm1b	top10perTarget	1
46794	tph1a	insm1b	top50perTarget	1
46795	tph1b	insm1b	top50perTarget	1
46796	tph2	insm1b	top10perTarget	0
46797	tph2	insm1b	top50perTarget	0
46798	gabrr2b	ints9	w001	0
46799	chrm3b	ints9	w001	0
46800	usp46	ints9	w001	0
46801	htr4	ints9	w001	0
46802	gabbr2	ints9	w001	0
46803	htr5aa	ints9	w001	0
46804	grm1b	ints9	w001	0
46805	tgm2b	ints9	w001	0
46806	gabrr2b	ints9	top50	0
46807	chrm3b	ints9	top50	0
46808	usp46	ints9	top50	0
46809	htr4	ints9	top50	0
46810	gabbr2	ints9	top50	0
46811	htr5aa	ints9	top50	0
46812	grm1b	ints9	top50	0
46813	tgm2b	ints9	top50	0
46814	chrm3b	irf1b	w001	0
46815	cacng4a	irf1b	w001	0
46816	daglb	irf1b	w001	0
46817	glra3	irf1b	w001	0
46818	gabrr2b	irf1b	w001	0
46819	gfpt1	irf1b	w001	0
46820	chrm3a	irf1b	w001	0
46821	asns	irf1b	w001	0
46822	chrm5b	irf1b	w001	0
46823	mxd	irf1b	w001	0
46824	drd3	irf1b	w001	0
46825	mctp1b	irf1b	w001	0
46826	slc6a11b	irf1b	w001	0
46827	th	irf1b	w001	0
46828	syt1b	irf1b	w001	0
46829	chrnb4	irf1b	w001	0
46830	slc6a8	irf1b	w001	0
46831	slc38a3b	irf1b	w001	0
46832	hcrt	irf1b	w001	0
46833	chrm2a	irf1b	w001	0
46834	trmt112	irf1b	w001	1
46835	manf	irf1b	w001	1
46836	f13a1b	irf1b	w001	0
46837	syt13	irf1b	w001	1
46838	htr5aa	irf1b	w001	0
46839	drd4a	irf1b	w001	0
46840	inpp5b	irf1b	w001	0
46841	gabrr2a	irf1b	w001	0
46842	tgm1l4	irf1b	w001	0
46843	cacng2a	irf1b	w001	1
46844	htr4	irf1b	w001	0
46845	slc6a6a	irf1b	w001	0
46846	slc6a16a	irf1b	w001	0
46847	chrnb3a	irf1b	w001	0
46848	glra1	irf1b	w001	1
46849	mxe	irf1b	w001	0
46850	gpm6bb	irf1b	w001	0
46851	cad	irf1b	w001	0
46852	lrrk2	irf1b	w001	0
46853	syt11a	irf1b	w001	1
46854	rims3	irf1b	w001	0
46855	glsb	irf1b	w001	0
46856	chrna5	irf1b	w001	1
46857	qrsl1	irf1b	w001	0
46858	glrbb	irf1b	w001	1
46859	htr2aa	irf1b	w001	0
46860	kif5ab	irf1b	w001	0
46861	wdyhv1	irf1b	w001	0
46862	mao	irf1b	w001	1
46863	drd4-rs	irf1b	w001	0
46864	htr2cl1	irf1b	w001	0
46865	syt9a	irf1b	w001	1
46866	asmt2	irf1b	w001	0
46867	gnal2	irf1b	w001	0
46868	gpr143	irf1b	w001	1
46869	arnt2	irf1b	w001	1
46870	syt3	irf1b	w001	1
46871	gnas	irf1b	w001	0
46872	syt5b	irf1b	w001	1
46873	scrib	irf1b	w001	0
46874	syt7a	irf1b	w001	0
46875	cplx2	irf1b	w001	1
46876	syn2a	irf1b	w001	1
46877	grip2a	irf1b	w001	0
46878	slc6a1a	irf1b	w001	1
46879	gria1b	irf1b	w001	0
46880	trpm7	irf1b	w001	0
46881	gabbr1a	irf1b	w001	0
46882	htr1b	irf1b	w001	0
46883	gphna	irf1b	w001	1
46884	anos1a	irf1b	w001	0
46885	gmps	irf1b	w001	1
46886	htr1fa	irf1b	w001	0
46887	grip2b	irf1b	w001	0
46888	htr7a	irf1b	w001	0
46889	slc6a9	irf1b	w001	1
46890	si:ch211-117c9.5	irf1b	w001	1
46891	adra1d	irf1b	w001	0
46892	rims2b	irf1b	w001	1
46893	syn2b	irf1b	w001	1
46894	dlg1l	irf1b	w001	1
46895	gnai1	irf1b	w001	1
46896	dlg1	irf1b	w001	1
46897	cacng2b	irf1b	w001	1
46898	htr7c	irf1b	w001	0
46899	caly	irf1b	w001	0
46900	syt9b	irf1b	w001	1
46901	gnal	irf1b	w001	0
46902	syt10	irf1b	w001	1
46903	dnm1a	irf1b	w001	1
46904	kif5ba	irf1b	w001	1
46905	comtb	irf1b	w001	0
46906	chrm4a	irf1b	w001	0
46907	gnao1a	irf1b	w001	1
46908	gabrg2	irf1b	w001	1
46909	pdzd11	irf1b	w001	1
46910	zdhhc15b	irf1b	w001	0
46911	si:dkey-247m21.3	irf1b	w001	0
46912	gabrd	irf1b	w001	1
46913	cacng8a	irf1b	w001	1
46914	gria1a	irf1b	w001	1
46915	cacng3b	irf1b	w001	1
46916	gabra5	irf1b	w001	1
46917	gabra1	irf1b	w001	1
46918	slc6a17	irf1b	w001	1
46919	tph1b	irf1b	w001	0
46920	pfas	irf1b	w001	0
46921	slc17a6b	irf1b	w001	1
46922	ache	irf1b	w001	1
46923	grm1a	irf1b	w001	1
46924	mxg	irf1b	w001	0
46925	dbh	irf1b	w001	0
46926	per1b	irf1b	w001	1
46927	lin7b	irf1b	w001	1
46928	gdnfa	irf1b	w001	0
46929	kif5c	irf1b	w001	1
46930	rims1b	irf1b	w001	0
46931	asnsd1	irf1b	w001	0
46932	slc17a6a	irf1b	w001	0
46933	gnb5a	irf1b	w001	0
46934	ppfia3	irf1b	w001	1
46935	glra2	irf1b	w001	0
46936	lin7a	irf1b	w001	1
46937	gpc6a	irf1b	w001	0
46938	grm5a	irf1b	w001	0
46939	rims1a	irf1b	w001	1
46940	stxbp1a	irf1b	w001	1
46941	kif5aa	irf1b	w001	1
46942	grip1	irf1b	w001	1
46943	syt1a	irf1b	w001	1
46944	ap3d1	irf1b	w001	1
46945	htr1d	irf1b	w001	0
46946	htr1aa	irf1b	w001	0
46947	chrna4b	irf1b	w001	0
46948	htr5ab	irf1b	w001	0
46949	gabrb3	irf1b	w001	1
46950	ocrl	irf1b	w001	1
46951	gabbr1b	irf1b	w001	1
46952	gpc4	irf1b	w001	0
46953	stx3a	irf1b	w001	0
46954	ctps1b	irf1b	w001	1
46955	gnao1b	irf1b	w001	1
46956	dagla	irf1b	w001	1
46957	cacng4b	irf1b	w001	0
46958	slc38a7	irf1b	w001	0
46959	gabrb4	irf1b	w001	1
46960	stxbp2	irf1b	w001	0
46961	syt4	irf1b	w001	1
46962	syt11b	irf1b	w001	0
46963	gphnb	irf1b	w001	1
46964	nos1	irf1b	w001	1
46965	cacng8b	irf1b	w001	1
46966	drd2b	irf1b	w001	0
46967	gna13a	irf1b	w001	0
46968	glra4a	irf1b	w001	0
46969	syn1	irf1b	w001	1
46970	bdnf	irf1b	w001	1
46971	slc6a1b	irf1b	w001	1
46972	rims2a	irf1b	w001	1
46973	slc18a3a	irf1b	w001	0
46974	syt12	irf1b	w001	1
46975	syt7b	irf1b	w001	0
46976	doc2b	irf1b	w001	1
46977	lin7c	irf1b	w001	0
46978	gna11b	irf1b	w001	1
46979	gabrb1	irf1b	w001	1
46980	si:ch211-225b11.1	irf1b	w001	0
46981	rem2	irf1b	w001	0
46982	moxd1	irf1b	w001	0
46983	gna11a	irf1b	w001	0
46984	chrne	irf1b	w001	0
46985	slc6a15	irf1b	w001	0
46986	qars	irf1b	w001	0
46987	glsa	irf1b	w001	0
46988	fbl	irf1b	w001	1
46989	isl1	irf1b	w001	1
46990	gatb	irf1b	w001	0
46991	rims4	irf1b	w001	0
46992	stxbp1b	irf1b	w001	0
46993	stx1b	irf1b	w001	1
46994	gripap1	irf1b	w001	0
46995	glrba	irf1b	w001	0
46996	stxbp3	irf1b	w001	0
46997	glula	irf1b	w001	0
46998	syt15	irf1b	w001	0
46999	chrna2a	irf1b	w001	0
47000	gabbr2	irf1b	w001	0
47001	hrh3	irf1b	w001	0
47002	vip	irf1b	w001	0
47003	grm1b	irf1b	w001	0
47004	rgs8	irf1b	w001	0
47005	usp46	irf1b	w001	0
47006	pink1	irf1b	w001	0
47007	gpm6ba	irf1b	w001	0
47008	syt2a	irf1b	w001	0
47009	si:ch211-81a5.8	irf1b	w001	0
47010	gnb5b	irf1b	w001	1
47011	drd2a	irf1b	w001	0
47012	htr1ab	irf1b	w001	0
47013	glsl	irf1b	w001	0
47014	cplx3b	irf1b	w001	0
47015	slc32a1	irf1b	w001	1
47016	cdnf	irf1b	w001	0
47017	gabrz	irf1b	w001	0
47018	dnm1b	irf1b	w001	0
47019	nr4a2b	irf1b	w001	0
47020	gna12a	irf1b	w001	0
47021	ctps1a	irf1b	w001	0
47022	gad1b	irf1b	w001	1
47023	npas4b	irf1b	w001	0
47024	rnf180	irf1b	w001	0
47025	otpa	irf1b	w001	0
47026	cplx2l	irf1b	w001	1
47027	si:dkey-102c8.2	irf1b	w001	0
47028	slc18a2	irf1b	w001	0
47029	syt6a	irf1b	w001	0
47030	dnm3a	irf1b	w001	0
47031	chrnb1	irf1b	w001	0
47032	gnaq	irf1b	w001	0
47033	tgm2l	irf1b	w001	0
47034	dnm2a	irf1b	w001	0
47035	slc6a2	irf1b	w001	0
47036	slc38a3a	irf1b	w001	1
47037	npas4a	irf1b	w001	0
47038	ddc	irf1b	w001	0
47039	syt6b	irf1b	w001	0
47040	id3	irf1b	w001	0
47041	kif17	irf1b	w001	0
47042	adra1ab	irf1b	w001	0
47043	chrm3b	irf1b	top50	0
47044	cacng4a	irf1b	top50	0
47045	daglb	irf1b	top50	0
47046	glra3	irf1b	top50	0
47047	gabrr2b	irf1b	top50	0
47048	gfpt1	irf1b	top50	0
47049	chrm3a	irf1b	top50	0
47050	asns	irf1b	top50	0
47051	chrm5b	irf1b	top50	0
47052	mxd	irf1b	top50	0
47053	drd3	irf1b	top50	0
47054	mctp1b	irf1b	top50	0
47055	slc6a11b	irf1b	top50	0
47056	th	irf1b	top50	0
47057	syt1b	irf1b	top50	0
47058	chrnb4	irf1b	top50	0
47059	slc6a8	irf1b	top50	0
47060	slc38a3b	irf1b	top50	0
47061	hcrt	irf1b	top50	0
47062	chrm2a	irf1b	top50	0
47063	trmt112	irf1b	top50	1
47064	manf	irf1b	top50	1
47065	f13a1b	irf1b	top50	0
47066	syt13	irf1b	top50	1
47067	htr5aa	irf1b	top50	0
47068	drd4a	irf1b	top50	0
47069	inpp5b	irf1b	top50	0
47070	gabrr2a	irf1b	top50	0
47071	tgm1l4	irf1b	top50	0
47072	cacng2a	irf1b	top50	1
47073	htr4	irf1b	top50	0
47074	slc6a6a	irf1b	top50	0
47075	slc6a16a	irf1b	top50	0
47076	chrnb3a	irf1b	top50	0
47077	glra1	irf1b	top50	1
47078	mxe	irf1b	top50	0
47079	gpm6bb	irf1b	top50	0
47080	cad	irf1b	top50	0
47081	lrrk2	irf1b	top50	0
47082	syt11a	irf1b	top50	1
47083	rims3	irf1b	top50	0
47084	glsb	irf1b	top50	0
47085	chrna5	irf1b	top50	1
47086	qrsl1	irf1b	top50	0
47087	glrbb	irf1b	top50	1
47088	htr2aa	irf1b	top50	0
47089	kif5ab	irf1b	top50	0
47090	wdyhv1	irf1b	top50	0
47091	mao	irf1b	top50	1
47092	drd4-rs	irf1b	top50	0
47093	asns	irf1b	top50perTarget	0
47094	cacng4a	irf1b	top50perTarget	0
47095	chrm3a	irf1b	top50perTarget	0
47096	chrm3b	irf1b	top50perTarget	0
47097	daglb	irf1b	top50perTarget	0
47098	gabrr2b	irf1b	top50perTarget	0
47099	gfpt1	irf1b	top50perTarget	0
47100	glra3	irf1b	top50perTarget	0
47101	si:dkey-102c8.2	irf2	w001	0
47102	tgm2l	irf2	w001	1
47103	f13a1b	irf2	w001	0
47104	chrna1	irf2	w001	0
47105	tgm2b	irf2	w001	1
47106	hcrt	irf2	w001	0
47107	slc6a6a	irf2	w001	0
47108	mctp1b	irf2	w001	0
47109	chrm5b	irf2	w001	0
47110	stx3a	irf2	w001	1
47111	drd4-rs	irf2	w001	0
47112	slc6a2	irf2	w001	0
47113	stxbp2	irf2	w001	1
47114	lrrk2	irf2	w001	0
47115	gna12a	irf2	w001	0
47116	nr4a2b	irf2	w001	1
47117	glra2	irf2	w001	0
47118	htr5aa	irf2	w001	0
47119	rnf180	irf2	w001	0
47120	dnm2a	irf2	w001	0
47121	scrib	irf2	w001	0
47122	gna13a	irf2	w001	0
47123	si:dkey-102c8.2	irf2	w005	0
47124	si:dkey-102c8.2	irf2	top50	0
47125	tgm2l	irf2	top50	1
47126	f13a1b	irf2	top50	0
47127	chrna1	irf2	top50	0
47128	tgm2b	irf2	top50	1
47129	hcrt	irf2	top50	0
47130	slc6a6a	irf2	top50	0
47131	mctp1b	irf2	top50	0
47132	chrm5b	irf2	top50	0
47133	stx3a	irf2	top50	1
47134	drd4-rs	irf2	top50	0
47135	slc6a2	irf2	top50	0
47136	stxbp2	irf2	top50	1
47137	lrrk2	irf2	top50	0
47138	gna12a	irf2	top50	0
47139	nr4a2b	irf2	top50	1
47140	glra2	irf2	top50	0
47141	htr5aa	irf2	top50	0
47142	rnf180	irf2	top50	0
47143	dnm2a	irf2	top50	0
47144	scrib	irf2	top50	0
47145	gna13a	irf2	top50	0
47146	si:dkey-102c8.2	irf2	top50perTarget	0
47147	htr1fa	irf2a	w001	0
47148	si:dkey-102c8.2	irf2a	w001	0
47149	slc6a4b	irf2a	w001	0
47150	lrrk2	irf2a	w001	0
47151	cacng4a	irf2a	w001	0
47152	hcrt	irf2a	w001	0
47153	f13a1b	irf2a	w001	0
47154	slc18a3a	irf2a	w001	0
47155	comtb	irf2a	w001	0
47156	gpc6a	irf2a	w001	0
47157	chrna1	irf2a	w001	0
47158	glra4a	irf2a	w001	0
47159	tgm2l	irf2a	w001	0
47160	moxd1	irf2a	w001	0
47161	glsb	irf2a	w001	0
47162	chrnb1	irf2a	w001	0
47163	slc18a2	irf2a	w001	0
47164	dnm3a	irf2a	w001	0
47165	gabrr2b	irf2a	w001	0
47166	gna11a	irf2a	w001	0
47167	htr1aa	irf2a	w001	0
47168	cacng4b	irf2a	w001	0
47169	asmt2	irf2a	w001	0
47170	slc6a2	irf2a	w001	0
47171	drd2a	irf2a	w001	0
47172	syt1b	irf2a	w001	0
47173	htr1b	irf2a	w001	0
47174	drd4-rs	irf2a	w001	0
47175	htr2aa	irf2a	w001	0
47176	gdnfa	irf2a	w001	0
47177	qars	irf2a	w001	0
47178	htr7c	irf2a	w001	0
47179	chrnb4	irf2a	w001	0
47180	mctp1b	irf2a	w001	0
47181	dnm1b	irf2a	w001	0
47182	ap3d1	irf2a	w001	0
47183	scrib	irf2a	w001	0
47184	drd2b	irf2a	w001	0
47185	rem2	irf2a	w001	0
47186	glsa	irf2a	w001	0
47187	gnaq	irf2a	w001	0
47188	gabbr1b	irf2a	w001	0
47189	chrm2a	irf2a	w001	0
47190	manf	irf2a	w001	1
47191	cacng2a	irf2a	w001	0
47192	si:dkey-247m21.3	irf2a	w001	0
47193	gpm6ba	irf2a	w001	0
47194	tgm1l4	irf2a	w001	0
47195	cad	irf2a	w001	0
47196	slc6a8	irf2a	w001	0
47197	syt13	irf2a	w001	0
47198	slc6a15	irf2a	w001	0
47199	gphnb	irf2a	w001	0
47200	syt3	irf2a	w001	1
47201	grip2b	irf2a	w001	0
47202	tph2	irf2a	w001	0
47203	gnal2	irf2a	w001	0
47204	gabrb1	irf2a	w001	0
47205	gpr143	irf2a	w001	0
47206	dnm2a	irf2a	w001	0
47207	slc6a6a	irf2a	w001	0
47208	syt6a	irf2a	w001	0
47209	chrna2a	irf2a	w001	0
47210	grip1	irf2a	w001	0
47211	hrh3	irf2a	w001	0
47212	slc17a6a	irf2a	w001	0
47213	gna15.1	irf2a	w001	0
47214	chrm3b	irf2a	w001	0
47215	kif5ba	irf2a	w001	0
47216	stxbp2	irf2a	w001	0
47217	gna12a	irf2a	w001	0
47218	ppfia3	irf2a	w001	0
47219	gabrr2a	irf2a	w001	0
47220	ctps1b	irf2a	w001	0
47221	usp46	irf2a	w001	0
47222	fmn2a	irf2a	w001	0
47223	htr2cl1	irf2a	w001	0
47224	htr1fa	irf2a	top50	0
47225	si:dkey-102c8.2	irf2a	top50	0
47226	slc6a4b	irf2a	top50	0
47227	lrrk2	irf2a	top50	0
47228	cacng4a	irf2a	top50	0
47229	hcrt	irf2a	top50	0
47230	f13a1b	irf2a	top50	0
47231	slc18a3a	irf2a	top50	0
47232	comtb	irf2a	top50	0
47233	gpc6a	irf2a	top50	0
47234	chrna1	irf2a	top50	0
47235	glra4a	irf2a	top50	0
47236	tgm2l	irf2a	top50	0
47237	moxd1	irf2a	top50	0
47238	glsb	irf2a	top50	0
47239	chrnb1	irf2a	top50	0
47240	slc18a2	irf2a	top50	0
47241	dnm3a	irf2a	top50	0
47242	gabrr2b	irf2a	top50	0
47243	gna11a	irf2a	top50	0
47244	htr1aa	irf2a	top50	0
47245	cacng4b	irf2a	top50	0
47246	asmt2	irf2a	top50	0
47247	slc6a2	irf2a	top50	0
47248	drd2a	irf2a	top50	0
47249	syt1b	irf2a	top50	0
47250	htr1b	irf2a	top50	0
47251	drd4-rs	irf2a	top50	0
47252	htr2aa	irf2a	top50	0
47253	gdnfa	irf2a	top50	0
47254	qars	irf2a	top50	0
47255	htr7c	irf2a	top50	0
47256	chrnb4	irf2a	top50	0
47257	mctp1b	irf2a	top50	0
47258	dnm1b	irf2a	top50	0
47259	ap3d1	irf2a	top50	0
47260	scrib	irf2a	top50	0
47261	drd2b	irf2a	top50	0
47262	rem2	irf2a	top50	0
47263	glsa	irf2a	top50	0
47264	gnaq	irf2a	top50	0
47265	gabbr1b	irf2a	top50	0
47266	chrm2a	irf2a	top50	0
47267	manf	irf2a	top50	1
47268	cacng2a	irf2a	top50	0
47269	si:dkey-247m21.3	irf2a	top50	0
47270	gpm6ba	irf2a	top50	0
47271	tgm1l4	irf2a	top50	0
47272	cad	irf2a	top50	0
47273	slc6a8	irf2a	top50	0
47274	gabrr2b	irf2bp1	w001	0
47275	gna15.1	irf2bp1	w001	0
47276	arhgap44	irf2bp1	w001	0
47277	gna12a	irf2bp1	w001	1
47278	gpr156	irf2bp1	w001	1
47279	chrm3b	irf2bp1	w001	0
47280	htr2aa	irf2bp1	w001	0
47281	syt1b	irf2bp1	w001	0
47282	tgm1l4	irf2bp1	w001	0
47283	gpc4	irf2bp1	w001	0
47284	kif5ab	irf2bp1	w001	0
47285	moxd1	irf2bp1	w001	0
47286	glsa	irf2bp1	w001	0
47287	slc38a3b	irf2bp1	w001	0
47288	comtb	irf2bp1	w001	0
47289	chrna1	irf2bp1	w001	0
47290	chrm3a	irf2bp1	w001	0
47291	gna13a	irf2bp1	w001	0
47292	htr5ab	irf2bp1	w001	0
47293	glsl	irf2bp1	w001	0
47294	gpc6a	irf2bp1	w001	0
47295	gpr143	irf2bp1	w001	0
47296	gabrz	irf2bp1	w001	0
47297	slc6a8	irf2bp1	w001	0
47298	cplx3b	irf2bp1	w001	0
47299	glra2	irf2bp1	w001	0
47300	syt15	irf2bp1	w001	0
47301	tph1b	irf2bp1	w001	0
47302	slc6a6a	irf2bp1	w001	0
47303	kif17	irf2bp1	w001	0
47304	syt6a	irf2bp1	w001	0
47305	dnm1b	irf2bp1	w001	0
47306	cacng3b	irf2bp1	w001	0
47307	dlg1l	irf2bp1	w001	0
47308	drd2a	irf2bp1	w001	0
47309	slc18a2	irf2bp1	w001	0
47310	stxbp1b	irf2bp1	w001	0
47311	chrm5b	irf2bp1	w001	0
47312	inpp5b	irf2bp1	w001	0
47313	grip2b	irf2bp1	w001	0
47314	cacng8b	irf2bp1	w001	0
47315	gabrr2a	irf2bp1	w001	0
47316	qrsl1	irf2bp1	w001	0
47317	grm1a	irf2bp1	w001	0
47318	dlg1	irf2bp1	w001	0
47319	vip	irf2bp1	w001	0
47320	gnal2	irf2bp1	w001	0
47321	slc38a7	irf2bp1	w001	0
47322	chrm4a	irf2bp1	w001	0
47323	mxe	irf2bp1	w001	0
47324	cdnf	irf2bp1	w001	0
47325	gna11a	irf2bp1	w001	0
47326	cad	irf2bp1	w001	0
47327	chrnb4	irf2bp1	w001	0
47328	gabrr2b	irf2bp1	top50	0
47329	gna15.1	irf2bp1	top50	0
47330	arhgap44	irf2bp1	top50	0
47331	gna12a	irf2bp1	top50	1
47332	gpr156	irf2bp1	top50	1
47333	chrm3b	irf2bp1	top50	0
47334	htr2aa	irf2bp1	top50	0
47335	syt1b	irf2bp1	top50	0
47336	tgm1l4	irf2bp1	top50	0
47337	gpc4	irf2bp1	top50	0
47338	kif5ab	irf2bp1	top50	0
47339	moxd1	irf2bp1	top50	0
47340	glsa	irf2bp1	top50	0
47341	slc38a3b	irf2bp1	top50	0
47342	comtb	irf2bp1	top50	0
47343	chrna1	irf2bp1	top50	0
47344	chrm3a	irf2bp1	top50	0
47345	gna13a	irf2bp1	top50	0
47346	htr5ab	irf2bp1	top50	0
47347	glsl	irf2bp1	top50	0
47348	gpc6a	irf2bp1	top50	0
47349	gpr143	irf2bp1	top50	0
47350	gabrz	irf2bp1	top50	0
47351	slc6a8	irf2bp1	top50	0
47352	cplx3b	irf2bp1	top50	0
47353	glra2	irf2bp1	top50	0
47354	syt15	irf2bp1	top50	0
47355	tph1b	irf2bp1	top50	0
47356	slc6a6a	irf2bp1	top50	0
47357	kif17	irf2bp1	top50	0
47358	syt6a	irf2bp1	top50	0
47359	dnm1b	irf2bp1	top50	0
47360	cacng3b	irf2bp1	top50	0
47361	dlg1l	irf2bp1	top50	0
47362	drd2a	irf2bp1	top50	0
47363	slc18a2	irf2bp1	top50	0
47364	stxbp1b	irf2bp1	top50	0
47365	chrm5b	irf2bp1	top50	0
47366	inpp5b	irf2bp1	top50	0
47367	grip2b	irf2bp1	top50	0
47368	cacng8b	irf2bp1	top50	0
47369	gabrr2a	irf2bp1	top50	0
47370	qrsl1	irf2bp1	top50	0
47371	grm1a	irf2bp1	top50	0
47372	dlg1	irf2bp1	top50	0
47373	vip	irf2bp1	top50	0
47374	gnal2	irf2bp1	top50	0
47375	slc38a7	irf2bp1	top50	0
47376	chrm4a	irf2bp1	top50	0
47377	mxe	irf2bp1	top50	0
47378	gabrr2b	irf2bp1	top50perTarget	0
47379	slc6a2	irf2bp2a	w001	0
47380	slc18a3a	irf2bp2a	w001	0
47381	slc6a2	irf2bp2a	top50	0
47382	slc18a3a	irf2bp2a	top50	0
47383	tph1a	irf2bp2b	w001	1
47384	th2	irf2bp2b	w001	1
47385	npas4a	irf2bp2b	w001	1
47386	ddc	irf2bp2b	w001	1
47387	chrnb1	irf2bp2b	w001	0
47388	npas4b	irf2bp2b	w001	1
47389	gna15.1	irf2bp2b	w001	0
47390	slc18a2	irf2bp2b	w001	1
47391	tph1b	irf2bp2b	w001	1
47392	slc6a4b	irf2bp2b	w001	0
47393	syt6b	irf2bp2b	w001	1
47394	rgs8	irf2bp2b	w001	1
47395	gad2	irf2bp2b	w001	1
47396	htr1ab	irf2bp2b	w001	1
47397	syt6a	irf2bp2b	w001	1
47398	cacng2b	irf2bp2b	w001	1
47399	grip2b	irf2bp2b	w001	0
47400	drd4-rs	irf2bp2b	w001	0
47401	fmn2a	irf2bp2b	w001	0
47402	drd2b	irf2bp2b	w001	1
47403	kif17	irf2bp2b	w001	0
47404	cacng4a	irf2bp2b	w001	0
47405	chrm5b	irf2bp2b	w001	0
47406	chrna2a	irf2bp2b	w001	0
47407	htr7a	irf2bp2b	w001	1
47408	drd2a	irf2bp2b	w001	0
47409	gpc6a	irf2bp2b	w001	0
47410	syt4	irf2bp2b	w001	1
47411	th	irf2bp2b	w001	0
47412	slc6a15	irf2bp2b	w001	0
47413	gnai1	irf2bp2b	w001	1
47414	syt7a	irf2bp2b	w001	0
47415	tph2	irf2bp2b	w001	0
47416	pfas	irf2bp2b	w001	0
47417	htr2aa	irf2bp2b	w001	0
47418	tgm2l	irf2bp2b	w001	0
47419	rims3	irf2bp2b	w001	0
47420	gabrb1	irf2bp2b	w001	1
47421	comtb	irf2bp2b	w001	0
47422	moxd1	irf2bp2b	w001	0
47423	grm1b	irf2bp2b	w001	0
47424	slc32a1	irf2bp2b	w001	1
47425	cdnf	irf2bp2b	w001	0
47426	syt15	irf2bp2b	w001	0
47427	mxg	irf2bp2b	w001	0
47428	syt11a	irf2bp2b	w001	0
47429	glra2	irf2bp2b	w001	0
47430	isl1	irf2bp2b	w001	1
47431	si:dkey-102c8.2	irf2bp2b	w001	0
47432	gna13a	irf2bp2b	w001	0
47433	gabbr1a	irf2bp2b	w001	0
47434	cacng4b	irf2bp2b	w001	0
47435	hrh3	irf2bp2b	w001	1
47436	gnal	irf2bp2b	w001	0
47437	stx1b	irf2bp2b	w001	0
47438	gria1b	irf2bp2b	w001	0
47439	glulc	irf2bp2b	w001	0
47440	htr1aa	irf2bp2b	w001	1
47441	syt1a	irf2bp2b	w001	1
47442	per1b	irf2bp2b	w001	1
47443	stxbp2	irf2bp2b	w001	0
47444	glsb	irf2bp2b	w001	0
47445	grm1a	irf2bp2b	w001	1
47446	mao	irf2bp2b	w001	1
47447	gnas	irf2bp2b	w001	0
47448	chrne	irf2bp2b	w001	0
47449	gdnfa	irf2bp2b	w001	0
47450	htr4	irf2bp2b	w001	0
47451	asns	irf2bp2b	w001	0
47452	lin7a	irf2bp2b	w001	0
47453	arhgap44	irf2bp2b	w001	0
47454	glula	irf2bp2b	w001	0
47455	slc38a7	irf2bp2b	w001	0
47456	gnao1a	irf2bp2b	w001	1
47457	cacng8a	irf2bp2b	w001	1
47458	gna11b	irf2bp2b	w001	1
47459	chrm3b	irf2bp2b	w001	0
47460	kif5ab	irf2bp2b	w001	0
47461	htr1b	irf2bp2b	w001	0
47462	si:ch211-81a5.8	irf2bp2b	w001	0
47463	syt11b	irf2bp2b	w001	0
47464	gabrb4	irf2bp2b	w001	1
47465	dlg1l	irf2bp2b	w001	0
47466	htr7c	irf2bp2b	w001	0
47467	pdzd11	irf2bp2b	w001	1
47468	syn2a	irf2bp2b	w001	0
47469	glrbb	irf2bp2b	w001	1
47470	lin7b	irf2bp2b	w001	1
47471	chrm3a	irf2bp2b	w001	0
47472	si:ch211-117c9.5	irf2bp2b	w001	1
47473	dnm3a	irf2bp2b	w001	0
47474	lin7c	irf2bp2b	w001	0
47475	gnb5b	irf2bp2b	w001	1
47476	stxbp1a	irf2bp2b	w001	1
47477	gabrr2b	irf2bp2b	w001	0
47478	grip1	irf2bp2b	w001	0
47479	cacng8b	irf2bp2b	w001	0
47480	arnt2	irf2bp2b	w001	0
47481	gnb5a	irf2bp2b	w001	0
47482	gabbr2	irf2bp2b	w001	0
47483	cplx2l	irf2bp2b	w001	0
47484	gnaq	irf2bp2b	w001	0
47485	cplx2	irf2bp2b	w001	1
47486	grip2a	irf2bp2b	w001	0
47487	kif5aa	irf2bp2b	w001	0
47488	slc6a6a	irf2bp2b	w001	0
47489	gna11a	irf2bp2b	w001	0
47490	htr2cl1	irf2bp2b	w001	0
47491	rims2a	irf2bp2b	w001	1
47492	slc6a1a	irf2bp2b	w001	1
47493	glsa	irf2bp2b	w001	0
47494	trmt112	irf2bp2b	w001	0
47495	ppfia3	irf2bp2b	w001	1
47496	caly	irf2bp2b	w001	0
47497	htr5ab	irf2bp2b	w001	0
47498	drd4a	irf2bp2b	w001	0
47499	gfpt1	irf2bp2b	w001	0
47500	syt9a	irf2bp2b	w001	1
47501	slc6a17	irf2bp2b	w001	1
47502	syn2b	irf2bp2b	w001	0
47503	chrnb3a	irf2bp2b	w001	0
47504	nr4a2b	irf2bp2b	w001	0
47505	gpm6ba	irf2bp2b	w001	0
47506	daglb	irf2bp2b	w001	0
47507	trpm7	irf2bp2b	w001	0
47508	slc6a8	irf2bp2b	w001	0
47509	gabrz	irf2bp2b	w001	0
47510	grm5a	irf2bp2b	w001	0
47511	si:ch211-225b11.1	irf2bp2b	w001	0
47512	cacng3b	irf2bp2b	w001	0
47513	drd3	irf2bp2b	w001	0
47514	dnm1b	irf2bp2b	w001	0
47515	gabra1	irf2bp2b	w001	0
47516	gmps	irf2bp2b	w001	0
47517	bdnf	irf2bp2b	w001	1
47518	slc6a16a	irf2bp2b	w001	0
47519	htr1fa	irf2bp2b	w001	0
47520	zdhhc15b	irf2bp2b	w001	0
47521	stxbp3	irf2bp2b	w001	0
47522	htr1d	irf2bp2b	w001	0
47523	nos1	irf2bp2b	w001	0
47524	chrna5	irf2bp2b	w001	0
47525	gnao1b	irf2bp2b	w001	0
47526	tgm1l4	irf2bp2b	w001	0
47527	chrm4a	irf2bp2b	w001	0
47528	gria1a	irf2bp2b	w001	1
47529	qrsl1	irf2bp2b	w001	0
47530	usp46	irf2bp2b	w001	0
47531	ap3d1	irf2bp2b	w001	0
47532	syt3	irf2bp2b	w001	0
47533	rims2b	irf2bp2b	w001	0
47534	gatb	irf2bp2b	w001	0
47535	kif5c	irf2bp2b	w001	0
47536	dagla	irf2bp2b	w001	0
47537	vip	irf2bp2b	w001	0
47538	scrib	irf2bp2b	w001	0
47539	manf	irf2bp2b	w001	0
47540	gripap1	irf2bp2b	w001	0
47541	syt12	irf2bp2b	w001	0
47542	gnal2	irf2bp2b	w001	0
47543	kif5ba	irf2bp2b	w001	0
47544	syn1	irf2bp2b	w001	0
47545	syt13	irf2bp2b	w001	0
47546	chrna4b	irf2bp2b	w001	0
47547	mxd	irf2bp2b	w001	0
47548	glsl	irf2bp2b	w001	0
47549	gabbr1b	irf2bp2b	w001	0
47550	si:dkey-247m21.3	irf2bp2b	w001	0
47551	rims1b	irf2bp2b	w001	0
47552	dnm1a	irf2bp2b	w001	0
47553	f13a1b	irf2bp2b	w001	0
47554	slc6a1b	irf2bp2b	w001	1
47555	gabrb3	irf2bp2b	w001	0
47556	cacng2a	irf2bp2b	w001	0
47557	gabrg2	irf2bp2b	w001	0
47558	htr5aa	irf2bp2b	w001	0
47559	doc2b	irf2bp2b	w001	1
47560	dlg1	irf2bp2b	w001	0
47561	mxe	irf2bp2b	w001	0
47562	gphnb	irf2bp2b	w001	0
47563	sncb	irf2bp2b	w001	0
47564	chrm2a	irf2bp2b	w001	0
47565	ctps1a	irf2bp2b	w001	0
47566	syt5b	irf2bp2b	w001	1
47567	gabrd	irf2bp2b	w001	0
47568	syt10	irf2bp2b	w001	0
47569	rem2	irf2bp2b	w001	0
47570	asnsd1	irf2bp2b	w001	0
47571	qars	irf2bp2b	w001	0
47572	slc17a6b	irf2bp2b	w001	0
47573	lrrk2	irf2bp2b	w001	0
47574	ache	irf2bp2b	w001	0
47575	pink1	irf2bp2b	w001	0
47576	gphna	irf2bp2b	w001	0
47577	glra4a	irf2bp2b	w001	0
47578	slc6a9	irf2bp2b	w001	0
47579	rims4	irf2bp2b	w001	0
47580	syt9b	irf2bp2b	w001	0
47581	gpr143	irf2bp2b	w001	0
47582	stxbp1b	irf2bp2b	w001	0
47583	asmt2	irf2bp2b	w001	0
47584	fbl	irf2bp2b	w001	0
47585	cad	irf2bp2b	w001	0
47586	adra1ab	irf2bp2b	w001	0
47587	ocrl	irf2bp2b	w001	0
47588	hcrt	irf2bp2b	w001	0
47589	gabrr2a	irf2bp2b	w001	0
47590	gabra5	irf2bp2b	w001	0
47591	gad1b	irf2bp2b	w001	1
47592	glra1	irf2bp2b	w001	0
47593	syt7b	irf2bp2b	w001	0
47594	dnm2a	irf2bp2b	w001	0
47595	wdyhv1	irf2bp2b	w001	0
47596	chrnb4	irf2bp2b	w001	0
47597	glra3	irf2bp2b	w001	0
47598	rnf180	irf2bp2b	w001	0
47599	rims1a	irf2bp2b	w001	0
47600	glrba	irf2bp2b	w001	0
47601	adra1d	irf2bp2b	w001	0
47602	ctps1b	irf2bp2b	w001	0
47603	slc6a2	irf2bp2b	w001	0
47604	dbh	irf2bp2b	w001	0
47605	inpp5b	irf2bp2b	w001	0
47606	slc38a3b	irf2bp2b	w001	0
47607	slc17a6a	irf2bp2b	w001	0
47608	anos1a	irf2bp2b	w001	0
47609	gpc4	irf2bp2b	w001	0
47610	syt2a	irf2bp2b	w001	0
47611	glulb	irf2bp2b	w001	0
47612	otpa	irf2bp2b	w001	1
47613	slc6a11b	irf2bp2b	w001	0
47614	gpm6bb	irf2bp2b	w001	0
47615	syt1b	irf2bp2b	w001	0
47616	olig2	irf2bp2b	w001	0
47617	stx3a	irf2bp2b	w001	0
47618	slc18a3a	irf2bp2b	w001	0
47619	tgm2b	irf2bp2b	w001	0
47620	id3	irf2bp2b	w001	-1
47621	slc38a3a	irf2bp2b	w001	0
47622	gna12a	irf2bp2b	w001	0
47623	mctp1b	irf2bp2b	w001	0
47624	cplx3b	irf2bp2b	w001	0
47625	gpr156	irf2bp2b	w001	0
47626	chrna1	irf2bp2b	w001	0
47627	tph1a	irf2bp2b	w005	1
47628	th2	irf2bp2b	w005	1
47629	npas4a	irf2bp2b	w005	1
47630	ddc	irf2bp2b	w005	1
47631	chrnb1	irf2bp2b	w005	0
47632	npas4b	irf2bp2b	w005	1
47633	gna15.1	irf2bp2b	w005	0
47634	slc18a2	irf2bp2b	w005	1
47635	tph1b	irf2bp2b	w005	1
47636	slc6a4b	irf2bp2b	w005	0
47637	syt6b	irf2bp2b	w005	1
47638	rgs8	irf2bp2b	w005	1
47639	gad2	irf2bp2b	w005	1
47640	htr1ab	irf2bp2b	w005	1
47641	syt6a	irf2bp2b	w005	1
47642	tph1a	irf2bp2b	top50	1
47643	th2	irf2bp2b	top50	1
47644	npas4a	irf2bp2b	top50	1
47645	ddc	irf2bp2b	top50	1
47646	chrnb1	irf2bp2b	top50	0
47647	npas4b	irf2bp2b	top50	1
47648	gna15.1	irf2bp2b	top50	0
47649	slc18a2	irf2bp2b	top50	1
47650	tph1b	irf2bp2b	top50	1
47651	slc6a4b	irf2bp2b	top50	0
47652	syt6b	irf2bp2b	top50	1
47653	rgs8	irf2bp2b	top50	1
47654	gad2	irf2bp2b	top50	1
47655	htr1ab	irf2bp2b	top50	1
47656	syt6a	irf2bp2b	top50	1
47657	cacng2b	irf2bp2b	top50	1
47658	grip2b	irf2bp2b	top50	0
47659	drd4-rs	irf2bp2b	top50	0
47660	fmn2a	irf2bp2b	top50	0
47661	drd2b	irf2bp2b	top50	1
47662	kif17	irf2bp2b	top50	0
47663	cacng4a	irf2bp2b	top50	0
47664	chrm5b	irf2bp2b	top50	0
47665	chrna2a	irf2bp2b	top50	0
47666	htr7a	irf2bp2b	top50	1
47667	drd2a	irf2bp2b	top50	0
47668	gpc6a	irf2bp2b	top50	0
47669	syt4	irf2bp2b	top50	1
47670	th	irf2bp2b	top50	0
47671	slc6a15	irf2bp2b	top50	0
47672	gnai1	irf2bp2b	top50	1
47673	syt7a	irf2bp2b	top50	0
47674	tph2	irf2bp2b	top50	0
47675	pfas	irf2bp2b	top50	0
47676	htr2aa	irf2bp2b	top50	0
47677	tgm2l	irf2bp2b	top50	0
47678	rims3	irf2bp2b	top50	0
47679	gabrb1	irf2bp2b	top50	1
47680	comtb	irf2bp2b	top50	0
47681	moxd1	irf2bp2b	top50	0
47682	grm1b	irf2bp2b	top50	0
47683	slc32a1	irf2bp2b	top50	1
47684	cdnf	irf2bp2b	top50	0
47685	syt15	irf2bp2b	top50	0
47686	mxg	irf2bp2b	top50	0
47687	syt11a	irf2bp2b	top50	0
47688	glra2	irf2bp2b	top50	0
47689	isl1	irf2bp2b	top50	1
47690	si:dkey-102c8.2	irf2bp2b	top50	0
47691	gna13a	irf2bp2b	top50	0
47692	ap3d1	irf2bp2b	top50perTarget	0
47693	arhgap44	irf2bp2b	top50perTarget	0
47694	arnt2	irf2bp2b	top50perTarget	0
47695	asns	irf2bp2b	top50perTarget	0
47696	asnsd1	irf2bp2b	top50perTarget	0
47697	cacng2a	irf2bp2b	top50perTarget	0
47698	cacng2b	irf2bp2b	top50perTarget	1
47699	cacng3b	irf2bp2b	top50perTarget	0
47700	cacng4a	irf2bp2b	top50perTarget	0
47701	cacng4b	irf2bp2b	top50perTarget	0
47702	cacng8b	irf2bp2b	top50perTarget	0
47703	cad	irf2bp2b	top50perTarget	0
47704	caly	irf2bp2b	top50perTarget	0
47705	cdnf	irf2bp2b	top50perTarget	0
47706	chrm2a	irf2bp2b	top50perTarget	0
47707	chrm3a	irf2bp2b	top50perTarget	0
47708	chrm4a	irf2bp2b	top50perTarget	0
47709	chrm5b	irf2bp2b	top50perTarget	0
47710	chrna2a	irf2bp2b	top50perTarget	0
47711	chrna5	irf2bp2b	top50perTarget	0
47712	chrnb1	irf2bp2b	top5perTarget	0
47713	chrnb1	irf2bp2b	top10perTarget	0
47714	chrnb1	irf2bp2b	top50perTarget	0
47715	chrnb3a	irf2bp2b	top50perTarget	0
47716	chrne	irf2bp2b	top50perTarget	0
47717	comtb	irf2bp2b	top50perTarget	0
47718	ctps1a	irf2bp2b	top50perTarget	0
47719	ddc	irf2bp2b	top50perTarget	1
47720	dlg1l	irf2bp2b	top50perTarget	0
47721	dnm1b	irf2bp2b	top50perTarget	0
47722	dnm3a	irf2bp2b	top50perTarget	0
47723	drd2a	irf2bp2b	top50perTarget	0
47724	drd2b	irf2bp2b	top10perTarget	1
47725	drd2b	irf2bp2b	top50perTarget	1
47726	drd3	irf2bp2b	top50perTarget	0
47727	drd4-rs	irf2bp2b	top10perTarget	0
47728	drd4-rs	irf2bp2b	top50perTarget	0
47729	drd4a	irf2bp2b	top50perTarget	0
47730	fmn2a	irf2bp2b	top50perTarget	0
47731	gabbr1a	irf2bp2b	top50perTarget	0
47732	gabbr1b	irf2bp2b	top50perTarget	0
47733	gabbr2	irf2bp2b	top50perTarget	0
47734	gabra1	irf2bp2b	top50perTarget	0
47735	gabrb1	irf2bp2b	top50perTarget	1
47736	gabrb4	irf2bp2b	top50perTarget	1
47737	gabrg2	irf2bp2b	top50perTarget	0
47738	gabrz	irf2bp2b	top50perTarget	0
47739	gad2	irf2bp2b	top50perTarget	1
47740	gatb	irf2bp2b	top50perTarget	0
47741	gdnfa	irf2bp2b	top50perTarget	0
47742	gfpt1	irf2bp2b	top50perTarget	0
47743	glra2	irf2bp2b	top50perTarget	0
47744	glrbb	irf2bp2b	top50perTarget	1
47745	glsa	irf2bp2b	top50perTarget	0
47746	glsb	irf2bp2b	top50perTarget	0
47747	glulc	irf2bp2b	top50perTarget	0
47748	gmps	irf2bp2b	top50perTarget	0
47749	gna11a	irf2bp2b	top50perTarget	0
47750	gna11b	irf2bp2b	top50perTarget	1
47751	gna13a	irf2bp2b	top50perTarget	0
47752	gna15.1	irf2bp2b	top5perTarget	0
47753	gna15.1	irf2bp2b	top10perTarget	0
47754	gna15.1	irf2bp2b	top50perTarget	0
47755	gnai1	irf2bp2b	top50perTarget	1
47756	gnal	irf2bp2b	top50perTarget	0
47757	gnal2	irf2bp2b	top50perTarget	0
47758	gnaq	irf2bp2b	top50perTarget	0
47759	gnas	irf2bp2b	top50perTarget	0
47760	gnb5a	irf2bp2b	top50perTarget	0
47761	gnb5b	irf2bp2b	top50perTarget	1
47762	gpc6a	irf2bp2b	top50perTarget	0
47763	gphnb	irf2bp2b	top50perTarget	0
47764	gpm6ba	irf2bp2b	top50perTarget	0
47765	gria1b	irf2bp2b	top50perTarget	0
47766	grip1	irf2bp2b	top50perTarget	0
47767	grip2a	irf2bp2b	top50perTarget	0
47768	grip2b	irf2bp2b	top10perTarget	0
47769	grip2b	irf2bp2b	top50perTarget	0
47770	gripap1	irf2bp2b	top50perTarget	0
47771	grm1a	irf2bp2b	top50perTarget	1
47772	grm1b	irf2bp2b	top50perTarget	0
47773	grm5a	irf2bp2b	top50perTarget	0
47774	hrh3	irf2bp2b	top50perTarget	1
47775	htr1aa	irf2bp2b	top50perTarget	1
47776	htr1ab	irf2bp2b	top50perTarget	1
47777	htr1b	irf2bp2b	top50perTarget	0
47778	htr1d	irf2bp2b	top50perTarget	0
47779	htr2aa	irf2bp2b	top50perTarget	0
47780	htr2cl1	irf2bp2b	top50perTarget	0
47781	htr4	irf2bp2b	top50perTarget	0
47782	htr5ab	irf2bp2b	top50perTarget	0
47783	htr7a	irf2bp2b	top50perTarget	1
47784	htr7c	irf2bp2b	top50perTarget	0
47785	isl1	irf2bp2b	top50perTarget	1
47786	kif17	irf2bp2b	top50perTarget	0
47787	kif5ab	irf2bp2b	top50perTarget	0
47788	kif5c	irf2bp2b	top50perTarget	0
47789	lin7a	irf2bp2b	top50perTarget	0
47790	lin7b	irf2bp2b	top50perTarget	1
47791	lin7c	irf2bp2b	top50perTarget	0
47792	lrrk2	irf2bp2b	top50perTarget	0
47793	manf	irf2bp2b	top50perTarget	0
47794	mao	irf2bp2b	top50perTarget	1
47795	moxd1	irf2bp2b	top50perTarget	0
47796	mxg	irf2bp2b	top50perTarget	0
47797	nos1	irf2bp2b	top50perTarget	0
47798	npas4a	irf2bp2b	top50perTarget	1
47799	npas4b	irf2bp2b	top50perTarget	1
47800	pdzd11	irf2bp2b	top50perTarget	1
47801	per1b	irf2bp2b	top50perTarget	1
47802	pfas	irf2bp2b	top50perTarget	0
47803	ppfia3	irf2bp2b	top50perTarget	1
47804	qars	irf2bp2b	top50perTarget	0
47805	qrsl1	irf2bp2b	top50perTarget	0
47806	rem2	irf2bp2b	top50perTarget	0
47807	rgs8	irf2bp2b	top50perTarget	1
47808	rims1b	irf2bp2b	top50perTarget	0
47809	rims2b	irf2bp2b	top50perTarget	0
47810	rims3	irf2bp2b	top50perTarget	0
47811	scrib	irf2bp2b	top50perTarget	0
47812	si:ch211-117c9.5	irf2bp2b	top50perTarget	1
47813	si:ch211-225b11.1	irf2bp2b	top50perTarget	0
47814	si:ch211-81a5.8	irf2bp2b	top50perTarget	0
47815	slc18a2	irf2bp2b	top10perTarget	1
47816	slc18a2	irf2bp2b	top50perTarget	1
47817	slc32a1	irf2bp2b	top50perTarget	1
47818	slc38a7	irf2bp2b	top50perTarget	0
47819	slc6a15	irf2bp2b	top5perTarget	0
47820	slc6a15	irf2bp2b	top10perTarget	0
47821	slc6a15	irf2bp2b	top50perTarget	0
47822	slc6a17	irf2bp2b	top50perTarget	1
47823	slc6a4b	irf2bp2b	top10perTarget	0
47824	slc6a4b	irf2bp2b	top50perTarget	0
47825	slc6a6a	irf2bp2b	top50perTarget	0
47826	slc6a8	irf2bp2b	top50perTarget	0
47827	stxbp2	irf2bp2b	top50perTarget	0
47828	stxbp3	irf2bp2b	top50perTarget	0
47829	syn2b	irf2bp2b	top50perTarget	0
47830	syt11b	irf2bp2b	top50perTarget	0
47831	syt15	irf2bp2b	top50perTarget	0
47832	syt3	irf2bp2b	top50perTarget	0
47833	syt4	irf2bp2b	top50perTarget	1
47834	syt6a	irf2bp2b	top10perTarget	1
47835	syt6a	irf2bp2b	top50perTarget	1
47836	syt6b	irf2bp2b	top10perTarget	1
47837	syt6b	irf2bp2b	top50perTarget	1
47838	syt7a	irf2bp2b	top50perTarget	0
47839	tgm2l	irf2bp2b	top50perTarget	0
47840	th	irf2bp2b	top50perTarget	0
47841	th2	irf2bp2b	top50perTarget	1
47842	tph1a	irf2bp2b	top50perTarget	1
47843	tph1b	irf2bp2b	top5perTarget	1
47844	tph1b	irf2bp2b	top10perTarget	1
47845	tph1b	irf2bp2b	top50perTarget	1
47846	tph2	irf2bp2b	top50perTarget	0
47847	trpm7	irf2bp2b	top50perTarget	0
47848	usp46	irf2bp2b	top50perTarget	0
47849	vip	irf2bp2b	top50perTarget	0
47850	zdhhc15b	irf2bp2b	top50perTarget	0
47851	npas4a	irf2bpl	w001	1
47852	syt4	irf2bpl	w001	1
47853	cacng2b	irf2bpl	w001	1
47854	npas4b	irf2bpl	w001	1
47855	gad2	irf2bpl	w001	1
47856	syt11a	irf2bpl	w001	1
47857	gnao1a	irf2bpl	w001	1
47858	slc6a4b	irf2bpl	w001	0
47859	syt9a	irf2bpl	w001	1
47860	htr1ab	irf2bpl	w001	1
47861	syt1a	irf2bpl	w001	1
47862	slc6a1b	irf2bpl	w001	1
47863	gnai1	irf2bpl	w001	1
47864	slc32a1	irf2bpl	w001	1
47865	gnal2	irf2bpl	w001	0
47866	hcrt	irf2bpl	w001	0
47867	gdnfa	irf2bpl	w001	0
47868	sncb	irf2bpl	w001	1
47869	stx1b	irf2bpl	w001	1
47870	htr7a	irf2bpl	w001	1
47871	lin7b	irf2bpl	w001	1
47872	cplx2	irf2bpl	w001	1
47873	htr5aa	irf2bpl	w001	0
47874	si:ch211-117c9.5	irf2bpl	w001	1
47875	slc6a6a	irf2bpl	w001	0
47876	arnt2	irf2bpl	w001	1
47877	doc2b	irf2bpl	w001	1
47878	drd4-rs	irf2bpl	w001	0
47879	fmn2a	irf2bpl	w001	0
47880	cacng8a	irf2bpl	w001	1
47881	syt5b	irf2bpl	w001	1
47882	htr1fa	irf2bpl	w001	0
47883	stxbp1a	irf2bpl	w001	1
47884	slc6a1a	irf2bpl	w001	1
47885	slc18a2	irf2bpl	w001	0
47886	gria1b	irf2bpl	w001	1
47887	gria1a	irf2bpl	w001	1
47888	glra3	irf2bpl	w001	0
47889	trmt112	irf2bpl	w001	1
47890	gabrb1	irf2bpl	w001	1
47891	drd2b	irf2bpl	w001	1
47892	glrbb	irf2bpl	w001	1
47893	mao	irf2bpl	w001	1
47894	rims2a	irf2bpl	w001	1
47895	drd4a	irf2bpl	w001	0
47896	kif5aa	irf2bpl	w001	1
47897	pdzd11	irf2bpl	w001	1
47898	chrne	irf2bpl	w001	0
47899	isl1	irf2bpl	w001	1
47900	glulc	irf2bpl	w001	0
47901	hrh3	irf2bpl	w001	1
47902	tgm1l4	irf2bpl	w001	0
47903	chrnb4	irf2bpl	w001	0
47904	gna11b	irf2bpl	w001	1
47905	cdnf	irf2bpl	w001	0
47906	grip1	irf2bpl	w001	1
47907	bdnf	irf2bpl	w001	1
47908	chrm3a	irf2bpl	w001	0
47909	glula	irf2bpl	w001	1
47910	htr4	irf2bpl	w001	0
47911	glra2	irf2bpl	w001	0
47912	syt3	irf2bpl	w001	1
47913	htr2aa	irf2bpl	w001	0
47914	per1b	irf2bpl	w001	1
47915	gnaq	irf2bpl	w001	0
47916	ddc	irf2bpl	w001	1
47917	gpc6a	irf2bpl	w001	0
47918	chrna5	irf2bpl	w001	1
47919	slc17a6b	irf2bpl	w001	1
47920	syt6a	irf2bpl	w001	0
47921	gabrr2b	irf2bpl	w001	0
47922	rgs8	irf2bpl	w001	1
47923	grm1a	irf2bpl	w001	1
47924	tph1b	irf2bpl	w001	0
47925	glsl	irf2bpl	w001	0
47926	gabrb4	irf2bpl	w001	1
47927	lin7a	irf2bpl	w001	1
47928	stxbp1b	irf2bpl	w001	0
47929	nos1	irf2bpl	w001	0
47930	ppfia3	irf2bpl	w001	1
47931	cacng2a	irf2bpl	w001	1
47932	glsb	irf2bpl	w001	0
47933	dnm1b	irf2bpl	w001	0
47934	htr1b	irf2bpl	w001	0
47935	gripap1	irf2bpl	w001	0
47936	tph1a	irf2bpl	w001	1
47937	gnb5a	irf2bpl	w001	1
47938	asns	irf2bpl	w001	0
47939	syn2a	irf2bpl	w001	1
47940	syt6b	irf2bpl	w001	0
47941	moxd1	irf2bpl	w001	0
47942	th	irf2bpl	w001	0
47943	gabbr1b	irf2bpl	w001	1
47944	syn2b	irf2bpl	w001	1
47945	gad1b	irf2bpl	w001	1
47946	cacng3b	irf2bpl	w001	1
47947	rims2b	irf2bpl	w001	1
47948	kif5ba	irf2bpl	w001	1
47949	htr1aa	irf2bpl	w001	1
47950	slc6a17	irf2bpl	w001	1
47951	htr2cl1	irf2bpl	w001	1
47952	gabrg2	irf2bpl	w001	1
47953	drd3	irf2bpl	w001	0
47954	th2	irf2bpl	w001	0
47955	gabrz	irf2bpl	w001	0
47956	gphnb	irf2bpl	w001	1
47957	gabra1	irf2bpl	w001	1
47958	grip2b	irf2bpl	w001	0
47959	si:ch211-225b11.1	irf2bpl	w001	0
47960	dagla	irf2bpl	w001	1
47961	slc6a16a	irf2bpl	w001	0
47962	syt15	irf2bpl	w001	0
47963	mctp1b	irf2bpl	w001	0
47964	cplx2l	irf2bpl	w001	0
47965	syn1	irf2bpl	w001	1
47966	cacng4b	irf2bpl	w001	0
47967	glra1	irf2bpl	w001	0
47968	kif5c	irf2bpl	w001	1
47969	syt1b	irf2bpl	w001	0
47970	htr5ab	irf2bpl	w001	0
47971	gphna	irf2bpl	w001	0
47972	kif17	irf2bpl	w001	0
47973	syt12	irf2bpl	w001	0
47974	ocrl	irf2bpl	w001	0
47975	caly	irf2bpl	w001	0
47976	syt10	irf2bpl	w001	1
47977	dlg1	irf2bpl	w001	0
47978	f13a1b	irf2bpl	w001	0
47979	gnao1b	irf2bpl	w001	1
47980	gabbr1a	irf2bpl	w001	0
47981	dnm1a	irf2bpl	w001	1
47982	manf	irf2bpl	w001	1
47983	chrna2a	irf2bpl	w001	0
47984	gpm6ba	irf2bpl	w001	0
47985	otpa	irf2bpl	w001	1
47986	usp46	irf2bpl	w001	0
47987	gnb5b	irf2bpl	w001	1
47988	kif5ab	irf2bpl	w001	0
47989	slc6a15	irf2bpl	w001	0
47990	syt13	irf2bpl	w001	1
47991	slc6a9	irf2bpl	w001	0
47992	gabrb3	irf2bpl	w001	1
47993	rem2	irf2bpl	w001	0
47994	mxd	irf2bpl	w001	0
47995	gabrd	irf2bpl	w001	0
47996	ctps1a	irf2bpl	w001	0
47997	gnas	irf2bpl	w001	0
47998	asmt2	irf2bpl	w001	0
47999	cacng8b	irf2bpl	w001	0
48000	rims3	irf2bpl	w001	0
48001	gabrr2a	irf2bpl	w001	0
48002	mxg	irf2bpl	w001	0
48003	chrm4a	irf2bpl	w001	0
48004	mxe	irf2bpl	w001	0
48005	trpm7	irf2bpl	w001	0
48006	chrnb3a	irf2bpl	w001	0
48007	syt7b	irf2bpl	w001	0
48008	ap3d1	irf2bpl	w001	0
48009	chrm3b	irf2bpl	w001	0
48010	gpr143	irf2bpl	w001	0
48011	lin7c	irf2bpl	w001	0
48012	pink1	irf2bpl	w001	0
48013	gnal	irf2bpl	w001	0
48014	gna11a	irf2bpl	w001	0
48015	drd2a	irf2bpl	w001	0
48016	tph2	irf2bpl	w001	0
48017	ache	irf2bpl	w001	0
48018	grip2a	irf2bpl	w001	0
48019	htr1d	irf2bpl	w001	0
48020	syt11b	irf2bpl	w001	0
48021	glra4a	irf2bpl	w001	0
48022	gatb	irf2bpl	w001	0
48023	zdhhc15b	irf2bpl	w001	0
48024	gabra5	irf2bpl	w001	1
48025	gna15.1	irf2bpl	w001	0
48026	cacng4a	irf2bpl	w001	0
48027	adra1ab	irf2bpl	w001	0
48028	slc38a7	irf2bpl	w001	0
48029	qars	irf2bpl	w001	0
48030	rims1b	irf2bpl	w001	0
48031	vip	irf2bpl	w001	0
48032	rims4	irf2bpl	w001	0
48033	comtb	irf2bpl	w001	0
48034	dlg1l	irf2bpl	w001	0
48035	stxbp3	irf2bpl	w001	0
48036	ctps1b	irf2bpl	w001	0
48037	gmps	irf2bpl	w001	0
48038	daglb	irf2bpl	w001	0
48039	stxbp2	irf2bpl	w001	0
48040	anos1a	irf2bpl	w001	0
48041	chrnb1	irf2bpl	w001	0
48042	qrsl1	irf2bpl	w001	0
48043	rims1a	irf2bpl	w001	0
48044	arhgap44	irf2bpl	w001	0
48045	scrib	irf2bpl	w001	0
48046	syt9b	irf2bpl	w001	0
48047	wdyhv1	irf2bpl	w001	0
48048	grm5a	irf2bpl	w001	0
48049	si:dkey-247m21.3	irf2bpl	w001	0
48050	chrm2a	irf2bpl	w001	0
48051	lrrk2	irf2bpl	w001	0
48052	asnsd1	irf2bpl	w001	0
48053	gfpt1	irf2bpl	w001	0
48054	syt2a	irf2bpl	w001	0
48055	dbh	irf2bpl	w001	0
48056	dnm3a	irf2bpl	w001	0
48057	cad	irf2bpl	w001	0
48058	gabbr2	irf2bpl	w001	0
48059	si:ch211-81a5.8	irf2bpl	w001	0
48060	gna13a	irf2bpl	w001	0
48061	nr4a2b	irf2bpl	w001	0
48062	slc6a8	irf2bpl	w001	0
48063	slc17a6a	irf2bpl	w001	0
48064	glsa	irf2bpl	w001	0
48065	fbl	irf2bpl	w001	0
48066	slc18a3a	irf2bpl	w001	0
48067	rnf180	irf2bpl	w001	0
48068	chrna4b	irf2bpl	w001	0
48069	inpp5b	irf2bpl	w001	0
48070	dnm2a	irf2bpl	w001	0
48071	adra1d	irf2bpl	w001	0
48072	cplx3b	irf2bpl	w001	0
48073	grm1b	irf2bpl	w001	0
48074	slc38a3a	irf2bpl	w001	-1
48075	slc6a2	irf2bpl	w001	0
48076	glrba	irf2bpl	w001	0
48077	htr7c	irf2bpl	w001	0
48078	slc38a3b	irf2bpl	w001	0
48079	chrm5b	irf2bpl	w001	0
48080	gpc4	irf2bpl	w001	0
48081	gpm6bb	irf2bpl	w001	0
48082	glulb	irf2bpl	w001	-1
48083	syt7a	irf2bpl	w001	0
48084	id3	irf2bpl	w001	-1
48085	stx3a	irf2bpl	w001	-1
48086	slc6a11b	irf2bpl	w001	0
48087	olig2	irf2bpl	w001	-1
48088	tgm2l	irf2bpl	w001	-1
48089	pfas	irf2bpl	w001	0
48090	gna12a	irf2bpl	w001	-1
48091	gpr156	irf2bpl	w001	-1
48092	tgm2b	irf2bpl	w001	0
48093	chrna1	irf2bpl	w001	0
48094	si:dkey-102c8.2	irf2bpl	w001	0
48095	npas4a	irf2bpl	w005	1
48096	syt4	irf2bpl	w005	1
48097	cacng2b	irf2bpl	w005	1
48098	npas4b	irf2bpl	w005	1
48099	gad2	irf2bpl	w005	1
48100	syt11a	irf2bpl	w005	1
48101	gnao1a	irf2bpl	w005	1
48102	slc6a4b	irf2bpl	w005	0
48103	syt9a	irf2bpl	w005	1
48104	htr1ab	irf2bpl	w005	1
48105	syt1a	irf2bpl	w005	1
48106	slc6a1b	irf2bpl	w005	1
48107	gnai1	irf2bpl	w005	1
48108	slc32a1	irf2bpl	w005	1
48109	gnal2	irf2bpl	w005	0
48110	hcrt	irf2bpl	w005	0
48111	gdnfa	irf2bpl	w005	0
48112	sncb	irf2bpl	w005	1
48113	stx1b	irf2bpl	w005	1
48114	npas4a	irf2bpl	top50	1
48115	syt4	irf2bpl	top50	1
48116	cacng2b	irf2bpl	top50	1
48117	npas4b	irf2bpl	top50	1
48118	gad2	irf2bpl	top50	1
48119	syt11a	irf2bpl	top50	1
48120	gnao1a	irf2bpl	top50	1
48121	slc6a4b	irf2bpl	top50	0
48122	syt9a	irf2bpl	top50	1
48123	htr1ab	irf2bpl	top50	1
48124	syt1a	irf2bpl	top50	1
48125	slc6a1b	irf2bpl	top50	1
48126	gnai1	irf2bpl	top50	1
48127	slc32a1	irf2bpl	top50	1
48128	gnal2	irf2bpl	top50	0
48129	hcrt	irf2bpl	top50	0
48130	gdnfa	irf2bpl	top50	0
48131	sncb	irf2bpl	top50	1
48132	stx1b	irf2bpl	top50	1
48133	htr7a	irf2bpl	top50	1
48134	lin7b	irf2bpl	top50	1
48135	cplx2	irf2bpl	top50	1
48136	htr5aa	irf2bpl	top50	0
48137	si:ch211-117c9.5	irf2bpl	top50	1
48138	slc6a6a	irf2bpl	top50	0
48139	arnt2	irf2bpl	top50	1
48140	doc2b	irf2bpl	top50	1
48141	drd4-rs	irf2bpl	top50	0
48142	fmn2a	irf2bpl	top50	0
48143	cacng8a	irf2bpl	top50	1
48144	syt5b	irf2bpl	top50	1
48145	htr1fa	irf2bpl	top50	0
48146	stxbp1a	irf2bpl	top50	1
48147	slc6a1a	irf2bpl	top50	1
48148	slc18a2	irf2bpl	top50	0
48149	gria1b	irf2bpl	top50	1
48150	gria1a	irf2bpl	top50	1
48151	glra3	irf2bpl	top50	0
48152	trmt112	irf2bpl	top50	1
48153	gabrb1	irf2bpl	top50	1
48154	drd2b	irf2bpl	top50	1
48155	glrbb	irf2bpl	top50	1
48156	mao	irf2bpl	top50	1
48157	rims2a	irf2bpl	top50	1
48158	drd4a	irf2bpl	top50	0
48159	kif5aa	irf2bpl	top50	1
48160	pdzd11	irf2bpl	top50	1
48161	chrne	irf2bpl	top50	0
48162	isl1	irf2bpl	top50	1
48163	glulc	irf2bpl	top50	0
48164	ache	irf2bpl	top50perTarget	0
48165	adra1ab	irf2bpl	top50perTarget	0
48166	anos1a	irf2bpl	top50perTarget	0
48167	ap3d1	irf2bpl	top50perTarget	0
48168	arnt2	irf2bpl	top50perTarget	1
48169	asmt2	irf2bpl	top50perTarget	0
48170	asns	irf2bpl	top50perTarget	0
48171	asnsd1	irf2bpl	top50perTarget	0
48172	bdnf	irf2bpl	top50perTarget	1
48173	cacng2a	irf2bpl	top50perTarget	1
48174	cacng2b	irf2bpl	top5perTarget	1
48175	cacng2b	irf2bpl	top10perTarget	1
48176	cacng2b	irf2bpl	top50perTarget	1
48177	cacng3b	irf2bpl	top10perTarget	1
48178	cacng3b	irf2bpl	top50perTarget	1
48179	cacng4b	irf2bpl	top50perTarget	0
48180	cacng8a	irf2bpl	top50perTarget	1
48181	cacng8b	irf2bpl	top50perTarget	0
48182	cad	irf2bpl	top50perTarget	0
48183	caly	irf2bpl	top50perTarget	0
48184	cdnf	irf2bpl	top10perTarget	0
48185	cdnf	irf2bpl	top50perTarget	0
48186	chrm2a	irf2bpl	top50perTarget	0
48187	chrm3a	irf2bpl	top10perTarget	0
48188	chrm3a	irf2bpl	top50perTarget	0
48189	chrm4a	irf2bpl	top50perTarget	0
48190	chrna2a	irf2bpl	top50perTarget	0
48191	chrna5	irf2bpl	top50perTarget	1
48192	chrnb3a	irf2bpl	top50perTarget	0
48193	chrnb4	irf2bpl	top10perTarget	0
48194	chrnb4	irf2bpl	top50perTarget	0
48195	chrne	irf2bpl	top5perTarget	0
48196	chrne	irf2bpl	top10perTarget	0
48197	chrne	irf2bpl	top50perTarget	0
48198	cplx2	irf2bpl	top50perTarget	1
48199	ctps1a	irf2bpl	top50perTarget	0
48200	ctps1b	irf2bpl	top50perTarget	0
48201	dagla	irf2bpl	top50perTarget	1
48202	ddc	irf2bpl	top50perTarget	1
48203	dlg1	irf2bpl	top50perTarget	0
48204	dlg1l	irf2bpl	top50perTarget	0
48205	dnm1a	irf2bpl	top50perTarget	1
48206	dnm1b	irf2bpl	top50perTarget	0
48207	doc2b	irf2bpl	top50perTarget	1
48208	drd2a	irf2bpl	top50perTarget	0
48209	drd2b	irf2bpl	top10perTarget	1
48210	drd2b	irf2bpl	top50perTarget	1
48211	drd3	irf2bpl	top50perTarget	0
48212	drd4-rs	irf2bpl	top10perTarget	0
48213	drd4-rs	irf2bpl	top50perTarget	0
48214	drd4a	irf2bpl	top50perTarget	0
48215	f13a1b	irf2bpl	top50perTarget	0
48216	fmn2a	irf2bpl	top50perTarget	0
48217	gabbr1a	irf2bpl	top50perTarget	0
48218	gabbr1b	irf2bpl	top50perTarget	1
48219	gabra1	irf2bpl	top50perTarget	1
48220	gabrb1	irf2bpl	top5perTarget	1
48221	gabrb1	irf2bpl	top10perTarget	1
48222	gabrb1	irf2bpl	top50perTarget	1
48223	gabrb3	irf2bpl	top50perTarget	1
48224	gabrb4	irf2bpl	top50perTarget	1
48225	gabrd	irf2bpl	top50perTarget	0
48226	gabrg2	irf2bpl	top50perTarget	1
48227	gabrr2a	irf2bpl	top50perTarget	0
48228	gabrr2b	irf2bpl	top50perTarget	0
48229	gabrz	irf2bpl	top50perTarget	0
48230	gad1b	irf2bpl	top50perTarget	1
48231	gad2	irf2bpl	top50perTarget	1
48232	gatb	irf2bpl	top50perTarget	0
48233	gdnfa	irf2bpl	top5perTarget	0
48234	gdnfa	irf2bpl	top10perTarget	0
48235	gdnfa	irf2bpl	top50perTarget	0
48236	glra1	irf2bpl	top50perTarget	0
48237	glra2	irf2bpl	top50perTarget	0
48238	glra3	irf2bpl	top5perTarget	0
48239	glra3	irf2bpl	top10perTarget	0
48240	glra3	irf2bpl	top50perTarget	0
48241	glra4a	irf2bpl	top50perTarget	0
48242	glrbb	irf2bpl	top50perTarget	1
48243	glsb	irf2bpl	top10perTarget	0
48244	glsb	irf2bpl	top50perTarget	0
48245	glsl	irf2bpl	top50perTarget	0
48246	glula	irf2bpl	top50perTarget	1
48247	glulc	irf2bpl	top10perTarget	0
48248	glulc	irf2bpl	top50perTarget	0
48249	gmps	irf2bpl	top50perTarget	0
48250	gna11a	irf2bpl	top50perTarget	0
48251	gna11b	irf2bpl	top50perTarget	1
48252	gna13a	irf2bpl	top50perTarget	0
48253	gnai1	irf2bpl	top50perTarget	1
48254	gnal	irf2bpl	top50perTarget	0
48255	gnal2	irf2bpl	top5perTarget	0
48256	gnal2	irf2bpl	top10perTarget	0
48257	gnal2	irf2bpl	top50perTarget	0
48258	gnao1a	irf2bpl	top50perTarget	1
48259	gnao1b	irf2bpl	top50perTarget	1
48260	gnaq	irf2bpl	top10perTarget	0
48261	gnaq	irf2bpl	top50perTarget	0
48262	gnas	irf2bpl	top50perTarget	0
48263	gnb5a	irf2bpl	top10perTarget	1
48264	gnb5a	irf2bpl	top50perTarget	1
48265	gnb5b	irf2bpl	top50perTarget	1
48266	gpc6a	irf2bpl	top50perTarget	0
48267	gphna	irf2bpl	top50perTarget	0
48268	gphnb	irf2bpl	top50perTarget	1
48269	gpm6ba	irf2bpl	top50perTarget	0
48270	gpr143	irf2bpl	top50perTarget	0
48271	gria1a	irf2bpl	top50perTarget	1
48272	gria1b	irf2bpl	top5perTarget	1
48273	gria1b	irf2bpl	top10perTarget	1
48274	gria1b	irf2bpl	top50perTarget	1
48275	grip1	irf2bpl	top10perTarget	1
48276	grip1	irf2bpl	top50perTarget	1
48277	grip2a	irf2bpl	top50perTarget	0
48278	grip2b	irf2bpl	top50perTarget	0
48279	gripap1	irf2bpl	top5perTarget	0
48280	gripap1	irf2bpl	top10perTarget	0
48281	gripap1	irf2bpl	top50perTarget	0
48282	grm1a	irf2bpl	top50perTarget	1
48283	grm5a	irf2bpl	top50perTarget	0
48284	hcrt	irf2bpl	top50perTarget	0
48285	hrh3	irf2bpl	top50perTarget	1
48286	htr1aa	irf2bpl	top50perTarget	1
48287	htr1ab	irf2bpl	top50perTarget	1
48288	htr1b	irf2bpl	top50perTarget	0
48289	htr1d	irf2bpl	top50perTarget	0
48290	htr1fa	irf2bpl	top5perTarget	0
48291	htr1fa	irf2bpl	top10perTarget	0
48292	htr1fa	irf2bpl	top50perTarget	0
48293	htr2aa	irf2bpl	top50perTarget	0
48294	htr2cl1	irf2bpl	top50perTarget	1
48295	htr4	irf2bpl	top50perTarget	0
48296	htr5aa	irf2bpl	top10perTarget	0
48297	htr5aa	irf2bpl	top50perTarget	0
48298	htr5ab	irf2bpl	top50perTarget	0
48299	htr7a	irf2bpl	top50perTarget	1
48300	isl1	irf2bpl	top50perTarget	1
48301	kif17	irf2bpl	top50perTarget	0
48302	kif5aa	irf2bpl	top50perTarget	1
48303	kif5ab	irf2bpl	top50perTarget	0
48304	kif5ba	irf2bpl	top50perTarget	1
48305	kif5c	irf2bpl	top50perTarget	1
48306	lin7a	irf2bpl	top50perTarget	1
48307	lin7b	irf2bpl	top50perTarget	1
48308	lin7c	irf2bpl	top50perTarget	0
48309	lrrk2	irf2bpl	top50perTarget	0
48310	manf	irf2bpl	top50perTarget	1
48311	mao	irf2bpl	top10perTarget	1
48312	mao	irf2bpl	top50perTarget	1
48313	mctp1b	irf2bpl	top50perTarget	0
48314	moxd1	irf2bpl	top50perTarget	0
48315	mxd	irf2bpl	top50perTarget	0
48316	mxe	irf2bpl	top50perTarget	0
48317	mxg	irf2bpl	top50perTarget	0
48318	nos1	irf2bpl	top50perTarget	0
48319	npas4a	irf2bpl	top10perTarget	1
48320	npas4a	irf2bpl	top50perTarget	1
48321	npas4b	irf2bpl	top50perTarget	1
48322	ocrl	irf2bpl	top50perTarget	0
48323	otpa	irf2bpl	top50perTarget	1
48324	pdzd11	irf2bpl	top50perTarget	1
48325	per1b	irf2bpl	top50perTarget	1
48326	pink1	irf2bpl	top50perTarget	0
48327	ppfia3	irf2bpl	top50perTarget	1
48328	qars	irf2bpl	top50perTarget	0
48329	qrsl1	irf2bpl	top50perTarget	0
48330	rem2	irf2bpl	top50perTarget	0
48331	rgs8	irf2bpl	top50perTarget	1
48332	rims1a	irf2bpl	top50perTarget	0
48333	rims1b	irf2bpl	top50perTarget	0
48334	rims2a	irf2bpl	top50perTarget	1
48335	rims2b	irf2bpl	top50perTarget	1
48336	rims3	irf2bpl	top50perTarget	0
48337	rims4	irf2bpl	top50perTarget	0
48338	scrib	irf2bpl	top50perTarget	0
48339	si:ch211-117c9.5	irf2bpl	top5perTarget	1
48340	si:ch211-117c9.5	irf2bpl	top10perTarget	1
48341	si:ch211-117c9.5	irf2bpl	top50perTarget	1
48342	si:ch211-225b11.1	irf2bpl	top50perTarget	0
48343	si:dkey-247m21.3	irf2bpl	top50perTarget	0
48344	slc17a6b	irf2bpl	top50perTarget	1
48345	slc18a2	irf2bpl	top50perTarget	0
48346	slc32a1	irf2bpl	top50perTarget	1
48347	slc38a7	irf2bpl	top50perTarget	0
48348	slc6a15	irf2bpl	top50perTarget	0
48349	slc6a16a	irf2bpl	top50perTarget	0
48350	slc6a17	irf2bpl	top50perTarget	1
48351	slc6a1a	irf2bpl	top50perTarget	1
48352	slc6a1b	irf2bpl	top50perTarget	1
48353	slc6a4b	irf2bpl	top10perTarget	0
48354	slc6a4b	irf2bpl	top50perTarget	0
48355	slc6a6a	irf2bpl	top5perTarget	0
48356	slc6a6a	irf2bpl	top10perTarget	0
48357	slc6a6a	irf2bpl	top50perTarget	0
48358	slc6a8	irf2bpl	top50perTarget	0
48359	slc6a9	irf2bpl	top50perTarget	0
48360	sncb	irf2bpl	top50perTarget	1
48361	stx1b	irf2bpl	top50perTarget	1
48362	stxbp1a	irf2bpl	top50perTarget	1
48363	stxbp1b	irf2bpl	top50perTarget	0
48364	stxbp2	irf2bpl	top50perTarget	0
48365	stxbp3	irf2bpl	top50perTarget	0
48366	syn1	irf2bpl	top50perTarget	1
48367	syn2b	irf2bpl	top50perTarget	1
48368	syt10	irf2bpl	top50perTarget	1
48369	syt11a	irf2bpl	top50perTarget	1
48370	syt11b	irf2bpl	top50perTarget	0
48371	syt12	irf2bpl	top50perTarget	0
48372	syt13	irf2bpl	top50perTarget	1
48373	syt15	irf2bpl	top50perTarget	0
48374	syt1a	irf2bpl	top50perTarget	1
48375	syt1b	irf2bpl	top50perTarget	0
48376	syt3	irf2bpl	top50perTarget	1
48377	syt4	irf2bpl	top10perTarget	1
48378	syt4	irf2bpl	top50perTarget	1
48379	syt5b	irf2bpl	top50perTarget	1
48380	syt6a	irf2bpl	top50perTarget	0
48381	syt6b	irf2bpl	top50perTarget	0
48382	syt7b	irf2bpl	top50perTarget	0
48383	syt9a	irf2bpl	top10perTarget	1
48384	syt9a	irf2bpl	top50perTarget	1
48385	syt9b	irf2bpl	top50perTarget	0
48386	tgm1l4	irf2bpl	top50perTarget	0
48387	th	irf2bpl	top50perTarget	0
48388	th2	irf2bpl	top50perTarget	0
48389	tph1a	irf2bpl	top50perTarget	1
48390	tph1b	irf2bpl	top50perTarget	0
48391	trmt112	irf2bpl	top50perTarget	1
48392	trpm7	irf2bpl	top50perTarget	0
48393	usp46	irf2bpl	top50perTarget	0
48394	vip	irf2bpl	top50perTarget	0
48395	wdyhv1	irf2bpl	top50perTarget	0
48396	zdhhc15b	irf2bpl	top50perTarget	0
48397	nr4a2b	irf4b	w001	1
48398	id3	irf4b	w001	1
48399	mctp1b	irf4b	w001	0
48400	mxd	irf4b	w001	0
48401	nr4a2b	irf4b	top50	1
48402	id3	irf4b	top50	1
48403	mctp1b	irf4b	top50	0
48404	mxd	irf4b	top50	0
48405	nr4a2b	irf4b	top50perTarget	1
48406	si:dkey-102c8.2	irf5	w001	1
48407	tgm2l	irf5	w001	1
48408	si:dkey-102c8.2	irf5	w005	1
48409	tgm2l	irf5	w005	1
48410	si:dkey-102c8.2	irf5	top50	1
48411	tgm2l	irf5	top50	1
48412	si:dkey-102c8.2	irf5	top50perTarget	1
48413	tgm2l	irf5	top50perTarget	1
48414	si:dkey-102c8.2	irf7	w001	0
48415	chrna1	irf7	w001	0
48416	nr4a2b	irf7	w001	1
48417	cacng4a	irf7	w001	0
48418	mctp1b	irf7	w001	0
48419	tgm2l	irf7	w001	1
48420	mxe	irf7	w001	0
48421	dnm2a	irf7	w001	0
48422	f13a1b	irf7	w001	0
48423	slc6a16a	irf7	w001	0
48424	si:dkey-102c8.2	irf7	top50	0
48425	chrna1	irf7	top50	0
48426	nr4a2b	irf7	top50	1
48427	cacng4a	irf7	top50	0
48428	mctp1b	irf7	top50	0
48429	tgm2l	irf7	top50	1
48430	mxe	irf7	top50	0
48431	dnm2a	irf7	top50	0
48432	f13a1b	irf7	top50	0
48433	slc6a16a	irf7	top50	0
48434	si:dkey-102c8.2	irf7	top50perTarget	0
48435	tgm2l	irf8	w001	1
48436	si:dkey-102c8.2	irf8	w001	1
48437	stxbp2	irf8	w001	1
48438	slc6a16a	irf8	w001	0
48439	lrrk2	irf8	w001	0
48440	tgm2l	irf8	w005	1
48441	si:dkey-102c8.2	irf8	w005	1
48442	tgm2l	irf8	top50	1
48443	si:dkey-102c8.2	irf8	top50	1
48444	stxbp2	irf8	top50	1
48445	slc6a16a	irf8	top50	0
48446	lrrk2	irf8	top50	0
48447	si:dkey-102c8.2	irf8	top50perTarget	1
48448	stxbp2	irf8	top50perTarget	1
48449	tgm2l	irf8	top10perTarget	1
48450	tgm2l	irf8	top50perTarget	1
48451	gna13a	irf9	w001	0
48452	glulc	irf9	w001	0
48453	hcrt	irf9	w001	0
48454	slc6a9	irf9	w001	1
48455	gpc4	irf9	w001	0
48456	gna12a	irf9	w001	1
48457	slc38a3b	irf9	w001	0
48458	gpm6bb	irf9	w001	1
48459	slc18a3a	irf9	w001	0
48460	gna13a	irf9	top50	0
48461	glulc	irf9	top50	0
48462	hcrt	irf9	top50	0
48463	slc6a9	irf9	top50	1
48464	gpc4	irf9	top50	0
48465	gna12a	irf9	top50	1
48466	slc38a3b	irf9	top50	0
48467	gpm6bb	irf9	top50	1
48468	slc18a3a	irf9	top50	0
48469	syt12	irx1a	w001	1
48470	cplx2l	irx1a	w001	1
48471	rims1a	irx1a	w001	1
48472	syt2a	irx1a	w001	1
48473	grm1b	irx1a	w001	1
48474	slc17a6a	irx1a	w001	1
48475	gnao1b	irx1a	w001	1
48476	glrba	irx1a	w001	1
48477	adra1d	irx1a	w001	1
48478	syn2a	irx1a	w001	1
48479	gabbr2	irx1a	w001	0
48480	cacng8b	irx1a	w001	1
48481	cplx3b	irx1a	w001	0
48482	lin7a	irx1a	w001	1
48483	gabbr1a	irx1a	w001	0
48484	ache	irx1a	w001	1
48485	syt7a	irx1a	w001	0
48486	rims4	irx1a	w001	1
48487	anos1a	irx1a	w001	0
48488	sncb	irx1a	w001	1
48489	rims1b	irx1a	w001	0
48490	caly	irx1a	w001	0
48491	chrm3b	irx1a	w001	0
48492	slc38a7	irx1a	w001	0
48493	dnm1a	irx1a	w001	0
48494	syt13	irx1a	w001	1
48495	gnas	irx1a	w001	0
48496	ctps1b	irx1a	w001	0
48497	htr1d	irx1a	w001	0
48498	rnf180	irx1a	w001	0
48499	stxbp1a	irx1a	w001	1
48500	pink1	irx1a	w001	0
48501	ppfia3	irx1a	w001	0
48502	asnsd1	irx1a	w001	0
48503	gabrd	irx1a	w001	0
48504	chrm2a	irx1a	w001	0
48505	syt12	irx1a	w005	1
48506	cplx2l	irx1a	w005	1
48507	syt12	irx1a	top50	1
48508	cplx2l	irx1a	top50	1
48509	rims1a	irx1a	top50	1
48510	syt2a	irx1a	top50	1
48511	grm1b	irx1a	top50	1
48512	slc17a6a	irx1a	top50	1
48513	gnao1b	irx1a	top50	1
48514	glrba	irx1a	top50	1
48515	adra1d	irx1a	top50	1
48516	syn2a	irx1a	top50	1
48517	gabbr2	irx1a	top50	0
48518	cacng8b	irx1a	top50	1
48519	cplx3b	irx1a	top50	0
48520	lin7a	irx1a	top50	1
48521	gabbr1a	irx1a	top50	0
48522	ache	irx1a	top50	1
48523	syt7a	irx1a	top50	0
48524	rims4	irx1a	top50	1
48525	anos1a	irx1a	top50	0
48526	sncb	irx1a	top50	1
48527	rims1b	irx1a	top50	0
48528	caly	irx1a	top50	0
48529	chrm3b	irx1a	top50	0
48530	slc38a7	irx1a	top50	0
48531	dnm1a	irx1a	top50	0
48532	syt13	irx1a	top50	1
48533	gnas	irx1a	top50	0
48534	ctps1b	irx1a	top50	0
48535	htr1d	irx1a	top50	0
48536	rnf180	irx1a	top50	0
48537	stxbp1a	irx1a	top50	1
48538	pink1	irx1a	top50	0
48539	ppfia3	irx1a	top50	0
48540	asnsd1	irx1a	top50	0
48541	gabrd	irx1a	top50	0
48542	chrm2a	irx1a	top50	0
48543	adra1d	irx1a	top50perTarget	1
48544	cplx2l	irx1a	top50perTarget	1
48545	glrba	irx1a	top50perTarget	1
48546	gnao1b	irx1a	top50perTarget	1
48547	grm1b	irx1a	top50perTarget	1
48548	rims1a	irx1a	top50perTarget	1
48549	slc17a6a	irx1a	top50perTarget	1
48550	syt12	irx1a	top10perTarget	1
48551	syt12	irx1a	top50perTarget	1
48552	syt2a	irx1a	top50perTarget	1
48553	syt12	irx2a	w001	1
48554	glsa	irx2a	w001	0
48555	syt2a	irx2a	w001	1
48556	cplx2l	irx2a	w001	1
48557	rims1a	irx2a	w001	1
48558	rims1b	irx2a	w001	0
48559	slc17a6a	irx2a	w001	1
48560	gpm6bb	irx2a	w001	1
48561	gnao1b	irx2a	w001	1
48562	daglb	irx2a	w001	0
48563	rims4	irx2a	w001	1
48564	syn2a	irx2a	w001	1
48565	glrba	irx2a	w001	1
48566	adra1d	irx2a	w001	1
48567	syt7a	irx2a	w001	0
48568	slc38a7	irx2a	w001	0
48569	grm1b	irx2a	w001	1
48570	ctps1a	irx2a	w001	0
48571	cplx3b	irx2a	w001	0
48572	lin7a	irx2a	w001	1
48573	cacng8b	irx2a	w001	1
48574	slc6a16a	irx2a	w001	0
48575	slc6a11b	irx2a	w001	1
48576	syn1	irx2a	w001	0
48577	gpc4	irx2a	w001	0
48578	ctps1b	irx2a	w001	0
48579	chrm2a	irx2a	w001	0
48580	ache	irx2a	w001	1
48581	syt1b	irx2a	w001	0
48582	anos1a	irx2a	w001	0
48583	syt12	irx2a	w005	1
48584	syt12	irx2a	top50	1
48585	glsa	irx2a	top50	0
48586	syt2a	irx2a	top50	1
48587	cplx2l	irx2a	top50	1
48588	rims1a	irx2a	top50	1
48589	rims1b	irx2a	top50	0
48590	slc17a6a	irx2a	top50	1
48591	gpm6bb	irx2a	top50	1
48592	gnao1b	irx2a	top50	1
48593	daglb	irx2a	top50	0
48594	rims4	irx2a	top50	1
48595	syn2a	irx2a	top50	1
48596	glrba	irx2a	top50	1
48597	adra1d	irx2a	top50	1
48598	syt7a	irx2a	top50	0
48599	slc38a7	irx2a	top50	0
48600	grm1b	irx2a	top50	1
48601	ctps1a	irx2a	top50	0
48602	cplx3b	irx2a	top50	0
48603	lin7a	irx2a	top50	1
48604	cacng8b	irx2a	top50	1
48605	slc6a16a	irx2a	top50	0
48606	slc6a11b	irx2a	top50	1
48607	syn1	irx2a	top50	0
48608	gpc4	irx2a	top50	0
48609	ctps1b	irx2a	top50	0
48610	chrm2a	irx2a	top50	0
48611	ache	irx2a	top50	1
48612	syt1b	irx2a	top50	0
48613	anos1a	irx2a	top50	0
48614	glsa	irx2a	top10perTarget	0
48615	glsa	irx2a	top50perTarget	0
48616	syt12	irx2a	top50perTarget	1
48617	syt2a	irx2a	top50perTarget	1
48618	si:dkey-247m21.3	irx3a	w001	1
48619	gpm6bb	irx3a	w001	1
48620	chrna4b	irx3a	w001	1
48621	asmt2	irx3a	w001	1
48622	gabrr2a	irx3a	w001	0
48623	slc38a3a	irx3a	w001	1
48624	inpp5b	irx3a	w001	0
48625	glula	irx3a	w001	1
48626	si:ch211-81a5.8	irx3a	w001	0
48627	si:dkey-247m21.3	irx3a	w005	1
48628	si:dkey-247m21.3	irx3a	top50	1
48629	gpm6bb	irx3a	top50	1
48630	chrna4b	irx3a	top50	1
48631	asmt2	irx3a	top50	1
48632	gabrr2a	irx3a	top50	0
48633	slc38a3a	irx3a	top50	1
48634	inpp5b	irx3a	top50	0
48635	glula	irx3a	top50	1
48636	si:ch211-81a5.8	irx3a	top50	0
48637	gpm6bb	irx3a	top50perTarget	1
48638	si:dkey-247m21.3	irx3a	top5perTarget	1
48639	si:dkey-247m21.3	irx3a	top10perTarget	1
48640	si:dkey-247m21.3	irx3a	top50perTarget	1
48641	si:dkey-247m21.3	irx5a	w001	1
48642	gpm6bb	irx5a	w001	1
48643	slc38a3b	irx5a	w001	1
48644	chrna4b	irx5a	w001	1
48645	slc6a11b	irx5a	w001	1
48646	gpc6a	irx5a	w001	0
48647	rims2b	irx5a	w001	1
48648	adra1ab	irx5a	w001	1
48649	gphna	irx5a	w001	0
48650	rims1a	irx5a	w001	0
48651	si:dkey-247m21.3	irx5a	top50	1
48652	gpm6bb	irx5a	top50	1
48653	slc38a3b	irx5a	top50	1
48654	chrna4b	irx5a	top50	1
48655	slc6a11b	irx5a	top50	1
48656	gpc6a	irx5a	top50	0
48657	rims2b	irx5a	top50	1
48658	adra1ab	irx5a	top50	1
48659	gphna	irx5a	top50	0
48660	rims1a	irx5a	top50	0
48661	si:dkey-247m21.3	irx5a	top50perTarget	1
48662	chrm3b	irx6a	w001	0
48663	asns	irx6a	w001	0
48664	rims1b	irx6a	w001	0
48665	caly	irx6a	w001	0
48666	chrm3b	irx6a	top50	0
48667	asns	irx6a	top50	0
48668	rims1b	irx6a	top50	0
48669	caly	irx6a	top50	0
48670	slc32a1	isl1	w001	1
48671	gad2	isl1	w001	1
48672	gad1b	isl1	w001	1
48673	chrnb1	isl1	w001	0
48674	htr4	isl1	w001	0
48675	syt1a	isl1	w001	1
48676	chrna2a	isl1	w001	0
48677	glulc	isl1	w001	0
48678	otpa	isl1	w001	1
48679	chrm4a	isl1	w001	1
48680	f13a1b	isl1	w001	0
48681	htr1fa	isl1	w001	0
48682	slc6a1b	isl1	w001	1
48683	glra2	isl1	w001	0
48684	gria1a	isl1	w001	1
48685	htr7a	isl1	w001	1
48686	mxe	isl1	w001	0
48687	gna15.1	isl1	w001	0
48688	tgm1l4	isl1	w001	0
48689	htr2aa	isl1	w001	0
48690	slc6a1a	isl1	w001	1
48691	gnai1	isl1	w001	1
48692	cacng2b	isl1	w001	1
48693	drd2b	isl1	w001	1
48694	drd2a	isl1	w001	0
48695	gnaq	isl1	w001	0
48696	ocrl	isl1	w001	0
48697	chrm3b	isl1	w001	0
48698	cplx2	isl1	w001	1
48699	glra3	isl1	w001	0
48700	slc6a4b	isl1	w001	0
48701	htr1d	isl1	w001	1
48702	htr1aa	isl1	w001	1
48703	glsa	isl1	w001	0
48704	daglb	isl1	w001	0
48705	hrh3	isl1	w001	0
48706	gabrz	isl1	w001	0
48707	syt9a	isl1	w001	1
48708	wdyhv1	isl1	w001	0
48709	htr7c	isl1	w001	0
48710	mxd	isl1	w001	0
48711	trpm7	isl1	w001	0
48712	gphna	isl1	w001	0
48713	grip2b	isl1	w001	0
48714	vip	isl1	w001	0
48715	glsl	isl1	w001	0
48716	mao	isl1	w001	1
48717	cacng4b	isl1	w001	0
48718	glra1	isl1	w001	1
48719	gnb5a	isl1	w001	0
48720	slc18a2	isl1	w001	0
48721	glrbb	isl1	w001	1
48722	lin7a	isl1	w001	1
48723	gabrb4	isl1	w001	1
48724	ctps1a	isl1	w001	0
48725	drd4-rs	isl1	w001	0
48726	kif17	isl1	w001	0
48727	trmt112	isl1	w001	1
48728	gnas	isl1	w001	0
48729	gpr143	isl1	w001	0
48730	chrm2a	isl1	w001	0
48731	chrnb4	isl1	w001	0
48732	asns	isl1	w001	0
48733	tph1b	isl1	w001	0
48734	htr5ab	isl1	w001	0
48735	syt11b	isl1	w001	0
48736	usp46	isl1	w001	0
48737	syt7b	isl1	w001	0
48738	bdnf	isl1	w001	-1
48739	pfas	isl1	w001	0
48740	gabrr2a	isl1	w001	0
48741	comtb	isl1	w001	0
48742	slc6a6a	isl1	w001	0
48743	cacng8a	isl1	w001	1
48744	cdnf	isl1	w001	0
48745	gripap1	isl1	w001	0
48746	qrsl1	isl1	w001	0
48747	doc2b	isl1	w001	1
48748	gabbr1a	isl1	w001	0
48749	syt10	isl1	w001	1
48750	syt15	isl1	w001	0
48751	gnal2	isl1	w001	0
48752	dlg1	isl1	w001	0
48753	gatb	isl1	w001	0
48754	gphnb	isl1	w001	1
48755	gria1b	isl1	w001	0
48756	caly	isl1	w001	0
48757	mxg	isl1	w001	0
48758	chrnb3a	isl1	w001	0
48759	si:ch211-225b11.1	isl1	w001	0
48760	pdzd11	isl1	w001	1
48761	grm1a	isl1	w001	0
48762	slc6a15	isl1	w001	0
48763	rem2	isl1	w001	0
48764	lin7b	isl1	w001	1
48765	htr1b	isl1	w001	0
48766	syt4	isl1	w001	1
48767	htr1ab	isl1	w001	0
48768	gna11a	isl1	w001	0
48769	si:dkey-247m21.3	isl1	w001	0
48770	fmn2a	isl1	w001	0
48771	slc17a6b	isl1	w001	0
48772	syt3	isl1	w001	1
48773	cacng3b	isl1	w001	0
48774	syn2a	isl1	w001	1
48775	htr2cl1	isl1	w001	0
48776	pink1	isl1	w001	0
48777	cacng2a	isl1	w001	1
48778	gabra1	isl1	w001	1
48779	asnsd1	isl1	w001	0
48780	syn2b	isl1	w001	1
48781	kif5ab	isl1	w001	0
48782	grip1	isl1	w001	1
48783	syt5b	isl1	w001	1
48784	gpm6ba	isl1	w001	0
48785	ppfia3	isl1	w001	1
48786	gabrb1	isl1	w001	0
48787	kif5c	isl1	w001	1
48788	ddc	isl1	w001	0
48789	ap3d1	isl1	w001	0
48790	gmps	isl1	w001	0
48791	th2	isl1	w001	0
48792	kif5aa	isl1	w001	1
48793	gna11b	isl1	w001	1
48794	manf	isl1	w001	0
48795	gnao1a	isl1	w001	1
48796	chrm5b	isl1	w001	0
48797	drd4a	isl1	w001	0
48798	rgs8	isl1	w001	1
48799	adra1d	isl1	w001	0
48800	th	isl1	w001	0
48801	slc38a7	isl1	w001	0
48802	rims1b	isl1	w001	0
48803	stxbp2	isl1	w001	0
48804	nos1	isl1	w001	0
48805	zdhhc15b	isl1	w001	0
48806	slc6a8	isl1	w001	0
48807	syt6b	isl1	w001	0
48808	arnt2	isl1	w001	1
48809	npas4b	isl1	w001	1
48810	lrrk2	isl1	w001	0
48811	rnf180	isl1	w001	0
48812	rims4	isl1	w001	0
48813	asmt2	isl1	w001	0
48814	si:ch211-117c9.5	isl1	w001	1
48815	gnb5b	isl1	w001	1
48816	glsb	isl1	w001	0
48817	dlg1l	isl1	w001	0
48818	gabrg2	isl1	w001	1
48819	syt6a	isl1	w001	0
48820	dnm1a	isl1	w001	1
48821	qars	isl1	w001	0
48822	gnao1b	isl1	w001	1
48823	dagla	isl1	w001	1
48824	stxbp1b	isl1	w001	0
48825	cacng8b	isl1	w001	0
48826	drd3	isl1	w001	0
48827	scrib	isl1	w001	0
48828	htr5aa	isl1	w001	0
48829	gabra5	isl1	w001	0
48830	grm5a	isl1	w001	0
48831	glra4a	isl1	w001	0
48832	syt11a	isl1	w001	1
48833	ache	isl1	w001	1
48834	gnal	isl1	w001	0
48835	dnm2a	isl1	w001	0
48836	syn1	isl1	w001	1
48837	gabbr1b	isl1	w001	0
48838	rims2b	isl1	w001	0
48839	gdnfa	isl1	w001	0
48840	rims3	isl1	w001	0
48841	gpc6a	isl1	w001	0
48842	grip2a	isl1	w001	0
48843	gabrb3	isl1	w001	0
48844	stx1b	isl1	w001	1
48845	slc6a17	isl1	w001	0
48846	tph1a	isl1	w001	0
48847	per1b	isl1	w001	0
48848	fbl	isl1	w001	0
48849	chrna5	isl1	w001	0
48850	rims2a	isl1	w001	1
48851	stxbp1a	isl1	w001	1
48852	gabrd	isl1	w001	0
48853	arhgap44	isl1	w001	0
48854	lin7c	isl1	w001	0
48855	kif5ba	isl1	w001	0
48856	chrm3a	isl1	w001	0
48857	npas4a	isl1	w001	1
48858	glula	isl1	w001	0
48859	chrne	isl1	w001	0
48860	cplx2l	isl1	w001	1
48861	dbh	isl1	w001	0
48862	stxbp3	isl1	w001	0
48863	ctps1b	isl1	w001	0
48864	dnm1b	isl1	w001	0
48865	slc18a3a	isl1	w001	0
48866	tph2	isl1	w001	0
48867	gfpt1	isl1	w001	0
48868	sncb	isl1	w001	1
48869	slc32a1	isl1	w005	1
48870	gad2	isl1	w005	1
48871	gad1b	isl1	w005	1
48872	chrnb1	isl1	w005	0
48873	slc32a1	isl1	top50	1
48874	gad2	isl1	top50	1
48875	gad1b	isl1	top50	1
48876	chrnb1	isl1	top50	0
48877	htr4	isl1	top50	0
48878	syt1a	isl1	top50	1
48879	chrna2a	isl1	top50	0
48880	glulc	isl1	top50	0
48881	otpa	isl1	top50	1
48882	chrm4a	isl1	top50	1
48883	f13a1b	isl1	top50	0
48884	htr1fa	isl1	top50	0
48885	slc6a1b	isl1	top50	1
48886	glra2	isl1	top50	0
48887	gria1a	isl1	top50	1
48888	htr7a	isl1	top50	1
48889	mxe	isl1	top50	0
48890	gna15.1	isl1	top50	0
48891	tgm1l4	isl1	top50	0
48892	htr2aa	isl1	top50	0
48893	slc6a1a	isl1	top50	1
48894	gnai1	isl1	top50	1
48895	cacng2b	isl1	top50	1
48896	drd2b	isl1	top50	1
48897	drd2a	isl1	top50	0
48898	gnaq	isl1	top50	0
48899	ocrl	isl1	top50	0
48900	chrm3b	isl1	top50	0
48901	cplx2	isl1	top50	1
48902	glra3	isl1	top50	0
48903	slc6a4b	isl1	top50	0
48904	htr1d	isl1	top50	1
48905	htr1aa	isl1	top50	1
48906	glsa	isl1	top50	0
48907	daglb	isl1	top50	0
48908	hrh3	isl1	top50	0
48909	gabrz	isl1	top50	0
48910	syt9a	isl1	top50	1
48911	wdyhv1	isl1	top50	0
48912	htr7c	isl1	top50	0
48913	mxd	isl1	top50	0
48914	trpm7	isl1	top50	0
48915	gphna	isl1	top50	0
48916	grip2b	isl1	top50	0
48917	vip	isl1	top50	0
48918	glsl	isl1	top50	0
48919	mao	isl1	top50	1
48920	cacng4b	isl1	top50	0
48921	glra1	isl1	top50	1
48922	gnb5a	isl1	top50	0
48923	chrm4a	isl1	top50perTarget	1
48924	chrna2a	isl1	top50perTarget	0
48925	chrnb1	isl1	top50perTarget	0
48926	gad1b	isl1	top50perTarget	1
48927	gad2	isl1	top10perTarget	1
48928	gad2	isl1	top50perTarget	1
48929	glra2	isl1	top50perTarget	0
48930	glulc	isl1	top50perTarget	0
48931	htr1fa	isl1	top50perTarget	0
48932	htr4	isl1	top50perTarget	0
48933	htr7a	isl1	top50perTarget	1
48934	mxe	isl1	top50perTarget	0
48935	otpa	isl1	top50perTarget	1
48936	slc32a1	isl1	top10perTarget	1
48937	slc32a1	isl1	top50perTarget	1
48938	syt1a	isl1	top50perTarget	1
48939	slc18a2	isl1l	w001	1
48940	tph1a	isl1l	w001	1
48941	gad2	isl1l	w001	1
48942	htr5ab	isl1l	w001	1
48943	syt6b	isl1l	w001	1
48944	th2	isl1l	w001	1
48945	moxd1	isl1l	w001	1
48946	tph1b	isl1l	w001	1
48947	grip2b	isl1l	w001	0
48948	syt6a	isl1l	w001	1
48949	kif17	isl1l	w001	1
48950	slc6a4b	isl1l	w001	1
48951	drd2b	isl1l	w001	1
48952	rgs8	isl1l	w001	1
48953	kif5ab	isl1l	w001	0
48954	drd4a	isl1l	w001	0
48955	ddc	isl1l	w001	1
48956	htr2aa	isl1l	w001	0
48957	adra1ab	isl1l	w001	0
48958	gna11a	isl1l	w001	0
48959	htr1ab	isl1l	w001	1
48960	drd2a	isl1l	w001	0
48961	htr7a	isl1l	w001	0
48962	comtb	isl1l	w001	0
48963	syt7a	isl1l	w001	0
48964	gabrz	isl1l	w001	0
48965	dnm2a	isl1l	w001	0
48966	mxg	isl1l	w001	0
48967	tgm1l4	isl1l	w001	0
48968	pfas	isl1l	w001	0
48969	gnas	isl1l	w001	0
48970	gna15.1	isl1l	w001	0
48971	npas4b	isl1l	w001	1
48972	slc18a2	isl1l	w005	1
48973	tph1a	isl1l	w005	1
48974	gad2	isl1l	w005	1
48975	htr5ab	isl1l	w005	1
48976	syt6b	isl1l	w005	1
48977	th2	isl1l	w005	1
48978	moxd1	isl1l	w005	1
48979	slc18a2	isl1l	top50	1
48980	tph1a	isl1l	top50	1
48981	gad2	isl1l	top50	1
48982	htr5ab	isl1l	top50	1
48983	syt6b	isl1l	top50	1
48984	th2	isl1l	top50	1
48985	moxd1	isl1l	top50	1
48986	tph1b	isl1l	top50	1
48987	grip2b	isl1l	top50	0
48988	syt6a	isl1l	top50	1
48989	kif17	isl1l	top50	1
48990	slc6a4b	isl1l	top50	1
48991	drd2b	isl1l	top50	1
48992	rgs8	isl1l	top50	1
48993	kif5ab	isl1l	top50	0
48994	drd4a	isl1l	top50	0
48995	ddc	isl1l	top50	1
48996	htr2aa	isl1l	top50	0
48997	adra1ab	isl1l	top50	0
48998	gna11a	isl1l	top50	0
48999	htr1ab	isl1l	top50	1
49000	drd2a	isl1l	top50	0
49001	htr7a	isl1l	top50	0
49002	comtb	isl1l	top50	0
49003	syt7a	isl1l	top50	0
49004	gabrz	isl1l	top50	0
49005	dnm2a	isl1l	top50	0
49006	mxg	isl1l	top50	0
49007	tgm1l4	isl1l	top50	0
49008	pfas	isl1l	top50	0
49009	gnas	isl1l	top50	0
49010	gna15.1	isl1l	top50	0
49011	npas4b	isl1l	top50	1
49012	drd2b	isl1l	top50perTarget	1
49013	gad2	isl1l	top50perTarget	1
49014	grip2b	isl1l	top50perTarget	0
49015	htr5ab	isl1l	top5perTarget	1
49016	htr5ab	isl1l	top10perTarget	1
49017	htr5ab	isl1l	top50perTarget	1
49018	kif17	isl1l	top50perTarget	1
49019	moxd1	isl1l	top10perTarget	1
49020	moxd1	isl1l	top50perTarget	1
49021	slc18a2	isl1l	top5perTarget	1
49022	slc18a2	isl1l	top10perTarget	1
49023	slc18a2	isl1l	top50perTarget	1
49024	syt6a	isl1l	top50perTarget	1
49025	syt6b	isl1l	top10perTarget	1
49026	syt6b	isl1l	top50perTarget	1
49027	th2	isl1l	top50perTarget	1
49028	tph1a	isl1l	top50perTarget	1
49029	tph1b	isl1l	top50perTarget	1
49030	dnm2a	jarid2a	w001	0
49031	glra2	jarid2a	w001	0
49032	chrna2a	jarid2a	w001	0
49033	rnf180	jarid2a	w001	0
49034	dnm2a	jarid2a	top50	0
49035	glra2	jarid2a	top50	0
49036	chrna2a	jarid2a	top50	0
49037	rnf180	jarid2a	top50	0
49038	chrm5b	jarid2b	w001	0
49039	gabrr2b	jarid2b	w001	0
49040	htr4	jarid2b	w001	0
49041	comtb	jarid2b	w001	0
49042	slc18a3a	jarid2b	w001	0
49043	chrm3b	jarid2b	w001	0
49044	slc6a2	jarid2b	w001	0
49045	gdnfa	jarid2b	w001	0
49046	gpm6bb	jarid2b	w001	0
49047	chrm5b	jarid2b	top50	0
49048	gabrr2b	jarid2b	top50	0
49049	htr4	jarid2b	top50	0
49050	comtb	jarid2b	top50	0
49051	slc18a3a	jarid2b	top50	0
49052	chrm3b	jarid2b	top50	0
49053	slc6a2	jarid2b	top50	0
49054	gdnfa	jarid2b	top50	0
49055	gpm6bb	jarid2b	top50	0
49056	lrrk2	jdp2a	w001	0
49057	lrrk2	jdp2a	top50	0
49058	tgm2l	jdp2b	w001	1
49059	nr4a2b	jdp2b	w001	1
49060	si:dkey-102c8.2	jdp2b	w001	0
49061	npas4a	jdp2b	w001	1
49062	glulb	jdp2b	w001	1
49063	syt1a	jdp2b	w001	-1
49064	slc38a3a	jdp2b	w001	1
49065	id3	jdp2b	w001	1
49066	gna12a	jdp2b	w001	1
49067	sncb	jdp2b	w001	-1
49068	htr5aa	jdp2b	w001	0
49069	pfas	jdp2b	w001	0
49070	stx3a	jdp2b	w001	1
49071	chrna1	jdp2b	w001	0
49072	gabrr2b	jdp2b	w001	0
49073	cacng4a	jdp2b	w001	0
49074	tgm2b	jdp2b	w001	1
49075	htr7a	jdp2b	w001	1
49076	cplx3b	jdp2b	w001	0
49077	syt4	jdp2b	w001	0
49078	gpr156	jdp2b	w001	1
49079	glula	jdp2b	w001	1
49080	moxd1	jdp2b	w001	1
49081	bdnf	jdp2b	w001	1
49082	dnm3a	jdp2b	w001	1
49083	slc6a16a	jdp2b	w001	0
49084	rgs8	jdp2b	w001	-1
49085	hcrt	jdp2b	w001	0
49086	syt11a	jdp2b	w001	0
49087	gpm6bb	jdp2b	w001	1
49088	stxbp2	jdp2b	w001	1
49089	gpc4	jdp2b	w001	1
49090	stxbp3	jdp2b	w001	1
49091	mxe	jdp2b	w001	0
49092	adra1d	jdp2b	w001	0
49093	gnai1	jdp2b	w001	-1
49094	gna13a	jdp2b	w001	0
49095	adra1ab	jdp2b	w001	1
49096	stxbp1a	jdp2b	w001	-1
49097	syt9b	jdp2b	w001	0
49098	syn2a	jdp2b	w001	-1
49099	kif5aa	jdp2b	w001	-1
49100	grm1b	jdp2b	w001	0
49101	stx1b	jdp2b	w001	-1
49102	si:ch211-81a5.8	jdp2b	w001	0
49103	lrrk2	jdp2b	w001	0
49104	slc6a9	jdp2b	w001	1
49105	ddc	jdp2b	w001	-1
49106	npas4b	jdp2b	w001	0
49107	rims3	jdp2b	w001	0
49108	th2	jdp2b	w001	-1
49109	inpp5b	jdp2b	w001	0
49110	gdnfa	jdp2b	w001	0
49111	mxd	jdp2b	w001	0
49112	per1b	jdp2b	w001	1
49113	gnao1a	jdp2b	w001	-1
49114	gnaq	jdp2b	w001	0
49115	lin7a	jdp2b	w001	0
49116	chrne	jdp2b	w001	0
49117	slc6a1b	jdp2b	w001	0
49118	glra3	jdp2b	w001	0
49119	cdnf	jdp2b	w001	0
49120	tph1a	jdp2b	w001	-1
49121	rims2a	jdp2b	w001	0
49122	glra4a	jdp2b	w001	0
49123	gnao1b	jdp2b	w001	-1
49124	cad	jdp2b	w001	1
49125	gna15.1	jdp2b	w001	0
49126	drd3	jdp2b	w001	0
49127	cacng2b	jdp2b	w001	0
49128	slc6a15	jdp2b	w001	0
49129	glrbb	jdp2b	w001	-1
49130	dbh	jdp2b	w001	0
49131	rims1a	jdp2b	w001	0
49132	slc6a2	jdp2b	w001	1
49133	cacng4b	jdp2b	w001	0
49134	gnal2	jdp2b	w001	0
49135	cacng8a	jdp2b	w001	-1
49136	lin7b	jdp2b	w001	-1
49137	scrib	jdp2b	w001	0
49138	slc6a11b	jdp2b	w001	1
49139	rims4	jdp2b	w001	0
49140	ppfia3	jdp2b	w001	0
49141	slc6a1a	jdp2b	w001	0
49142	si:ch211-225b11.1	jdp2b	w001	0
49143	chrnb1	jdp2b	w001	0
49144	glsb	jdp2b	w001	0
49145	htr1d	jdp2b	w001	0
49146	syt5b	jdp2b	w001	0
49147	gfpt1	jdp2b	w001	0
49148	syt13	jdp2b	w001	0
49149	vip	jdp2b	w001	0
49150	zdhhc15b	jdp2b	w001	0
49151	cacng8b	jdp2b	w001	0
49152	trmt112	jdp2b	w001	0
49153	htr7c	jdp2b	w001	0
49154	ache	jdp2b	w001	-1
49155	syt12	jdp2b	w001	0
49156	manf	jdp2b	w001	0
49157	kif5ba	jdp2b	w001	0
49158	gabrd	jdp2b	w001	-1
49159	gnb5a	jdp2b	w001	0
49160	glra2	jdp2b	w001	0
49161	hrh3	jdp2b	w001	0
49162	gnal	jdp2b	w001	0
49163	grip2a	jdp2b	w001	0
49164	gabbr1a	jdp2b	w001	0
49165	comtb	jdp2b	w001	0
49166	gria1a	jdp2b	w001	-1
49167	gad2	jdp2b	w001	-1
49168	arnt2	jdp2b	w001	0
49169	syn1	jdp2b	w001	-1
49170	fbl	jdp2b	w001	1
49171	mctp1b	jdp2b	w001	0
49172	gnas	jdp2b	w001	0
49173	pdzd11	jdp2b	w001	0
49174	slc38a7	jdp2b	w001	0
49175	htr1aa	jdp2b	w001	0
49176	glrba	jdp2b	w001	0
49177	gabrb3	jdp2b	w001	-1
49178	qrsl1	jdp2b	w001	0
49179	slc6a17	jdp2b	w001	0
49180	gnb5b	jdp2b	w001	-1
49181	grm5a	jdp2b	w001	-1
49182	asns	jdp2b	w001	0
49183	gatb	jdp2b	w001	0
49184	syt9a	jdp2b	w001	0
49185	drd2b	jdp2b	w001	-1
49186	syt2a	jdp2b	w001	0
49187	syt1b	jdp2b	w001	0
49188	syt10	jdp2b	w001	0
49189	fmn2a	jdp2b	w001	0
49190	htr1b	jdp2b	w001	0
49191	chrm3b	jdp2b	w001	0
49192	pink1	jdp2b	w001	0
49193	gna11b	jdp2b	w001	0
49194	mao	jdp2b	w001	0
49195	nos1	jdp2b	w001	0
49196	dnm2a	jdp2b	w001	0
49197	si:ch211-117c9.5	jdp2b	w001	0
49198	ap3d1	jdp2b	w001	0
49199	slc38a3b	jdp2b	w001	0
49200	gpr143	jdp2b	w001	0
49201	syt15	jdp2b	w001	0
49202	htr1fa	jdp2b	w001	0
49203	gmps	jdp2b	w001	0
49204	htr1ab	jdp2b	w001	-1
49205	ctps1b	jdp2b	w001	0
49206	syt11b	jdp2b	w001	0
49207	wdyhv1	jdp2b	w001	0
49208	f13a1b	jdp2b	w001	0
49209	gria1b	jdp2b	w001	0
49210	dnm1a	jdp2b	w001	0
49211	syt3	jdp2b	w001	0
49212	grip1	jdp2b	w001	0
49213	gna11a	jdp2b	w001	0
49214	rims2b	jdp2b	w001	0
49215	gabrg2	jdp2b	w001	0
49216	chrnb4	jdp2b	w001	0
49217	cplx2l	jdp2b	w001	-1
49218	chrm2a	jdp2b	w001	0
49219	syt6b	jdp2b	w001	-1
49220	htr2cl1	jdp2b	w001	0
49221	trpm7	jdp2b	w001	0
49222	dagla	jdp2b	w001	0
49223	gabrb4	jdp2b	w001	0
49224	slc17a6a	jdp2b	w001	0
49225	slc6a6a	jdp2b	w001	0
49226	dlg1l	jdp2b	w001	0
49227	syn2b	jdp2b	w001	0
49228	gabra1	jdp2b	w001	0
49229	htr5ab	jdp2b	w001	0
49230	grm1a	jdp2b	w001	0
49231	cplx2	jdp2b	w001	0
49232	qars	jdp2b	w001	0
49233	gabrb1	jdp2b	w001	0
49234	gabbr1b	jdp2b	w001	0
49235	cacng2a	jdp2b	w001	-1
49236	htr2aa	jdp2b	w001	0
49237	slc32a1	jdp2b	w001	-1
49238	dnm1b	jdp2b	w001	0
49239	chrnb3a	jdp2b	w001	0
49240	rem2	jdp2b	w001	0
49241	caly	jdp2b	w001	0
49242	slc17a6b	jdp2b	w001	0
49243	chrna5	jdp2b	w001	0
49244	syt7b	jdp2b	w001	0
49245	slc6a8	jdp2b	w001	0
49246	gphnb	jdp2b	w001	0
49247	gpm6ba	jdp2b	w001	0
49248	rnf180	jdp2b	w001	0
49249	isl1	jdp2b	w001	-1
49250	gabra5	jdp2b	w001	-1
49251	dlg1	jdp2b	w001	0
49252	asnsd1	jdp2b	w001	0
49253	lin7c	jdp2b	w001	0
49254	htr4	jdp2b	w001	0
49255	olig2	jdp2b	w001	0
49256	gabbr2	jdp2b	w001	0
49257	asmt2	jdp2b	w001	0
49258	chrm4a	jdp2b	w001	0
49259	usp46	jdp2b	w001	0
49260	gphna	jdp2b	w001	0
49261	ocrl	jdp2b	w001	0
49262	drd2a	jdp2b	w001	0
49263	rims1b	jdp2b	w001	0
49264	doc2b	jdp2b	w001	0
49265	gripap1	jdp2b	w001	0
49266	mxg	jdp2b	w001	0
49267	kif5c	jdp2b	w001	0
49268	stxbp1b	jdp2b	w001	0
49269	cacng3b	jdp2b	w001	0
49270	ctps1a	jdp2b	w001	0
49271	th	jdp2b	w001	0
49272	glsl	jdp2b	w001	0
49273	chrm5b	jdp2b	w001	0
49274	slc18a3a	jdp2b	w001	0
49275	daglb	jdp2b	w001	0
49276	drd4a	jdp2b	w001	0
49277	gabrr2a	jdp2b	w001	0
49278	tgm1l4	jdp2b	w001	0
49279	grip2b	jdp2b	w001	0
49280	syt6a	jdp2b	w001	-1
49281	glra1	jdp2b	w001	0
49282	gad1b	jdp2b	w001	0
49283	glulc	jdp2b	w001	0
49284	kif17	jdp2b	w001	0
49285	anos1a	jdp2b	w001	0
49286	slc18a2	jdp2b	w001	-1
49287	gabrz	jdp2b	w001	0
49288	glsa	jdp2b	w001	0
49289	otpa	jdp2b	w001	0
49290	drd4-rs	jdp2b	w001	0
49291	syt7a	jdp2b	w001	0
49292	kif5ab	jdp2b	w001	0
49293	gpc6a	jdp2b	w001	0
49294	arhgap44	jdp2b	w001	0
49295	si:dkey-247m21.3	jdp2b	w001	0
49296	chrm3a	jdp2b	w001	0
49297	chrna4b	jdp2b	w001	0
49298	chrna2a	jdp2b	w001	-1
49299	slc6a4b	jdp2b	w001	0
49300	tph1b	jdp2b	w001	0
49301	tph2	jdp2b	w001	0
49302	tgm2l	jdp2b	w005	1
49303	nr4a2b	jdp2b	w005	1
49304	si:dkey-102c8.2	jdp2b	w005	0
49305	npas4a	jdp2b	w005	1
49306	glulb	jdp2b	w005	1
49307	syt1a	jdp2b	w005	-1
49308	slc38a3a	jdp2b	w005	1
49309	id3	jdp2b	w005	1
49310	gna12a	jdp2b	w005	1
49311	sncb	jdp2b	w005	-1
49312	htr5aa	jdp2b	w005	0
49313	pfas	jdp2b	w005	0
49314	stx3a	jdp2b	w005	1
49315	chrna1	jdp2b	w005	0
49316	gabrr2b	jdp2b	w005	0
49317	cacng4a	jdp2b	w005	0
49318	tgm2b	jdp2b	w005	1
49319	tgm2l	jdp2b	top50	1
49320	nr4a2b	jdp2b	top50	1
49321	si:dkey-102c8.2	jdp2b	top50	0
49322	npas4a	jdp2b	top50	1
49323	glulb	jdp2b	top50	1
49324	syt1a	jdp2b	top50	-1
49325	slc38a3a	jdp2b	top50	1
49326	id3	jdp2b	top50	1
49327	gna12a	jdp2b	top50	1
49328	sncb	jdp2b	top50	-1
49329	htr5aa	jdp2b	top50	0
49330	pfas	jdp2b	top50	0
49331	stx3a	jdp2b	top50	1
49332	chrna1	jdp2b	top50	0
49333	gabrr2b	jdp2b	top50	0
49334	cacng4a	jdp2b	top50	0
49335	tgm2b	jdp2b	top50	1
49336	htr7a	jdp2b	top50	1
49337	cplx3b	jdp2b	top50	0
49338	syt4	jdp2b	top50	0
49339	gpr156	jdp2b	top50	1
49340	glula	jdp2b	top50	1
49341	moxd1	jdp2b	top50	1
49342	bdnf	jdp2b	top50	1
49343	dnm3a	jdp2b	top50	1
49344	slc6a16a	jdp2b	top50	0
49345	rgs8	jdp2b	top50	-1
49346	hcrt	jdp2b	top50	0
49347	syt11a	jdp2b	top50	0
49348	gpm6bb	jdp2b	top50	1
49349	stxbp2	jdp2b	top50	1
49350	gpc4	jdp2b	top50	1
49351	stxbp3	jdp2b	top50	1
49352	mxe	jdp2b	top50	0
49353	adra1d	jdp2b	top50	0
49354	gnai1	jdp2b	top50	-1
49355	gna13a	jdp2b	top50	0
49356	adra1ab	jdp2b	top50	1
49357	stxbp1a	jdp2b	top50	-1
49358	syt9b	jdp2b	top50	0
49359	syn2a	jdp2b	top50	-1
49360	kif5aa	jdp2b	top50	-1
49361	grm1b	jdp2b	top50	0
49362	stx1b	jdp2b	top50	-1
49363	si:ch211-81a5.8	jdp2b	top50	0
49364	lrrk2	jdp2b	top50	0
49365	slc6a9	jdp2b	top50	1
49366	ddc	jdp2b	top50	-1
49367	npas4b	jdp2b	top50	0
49368	rims3	jdp2b	top50	0
49369	ache	jdp2b	top50perTarget	-1
49370	adra1ab	jdp2b	top50perTarget	1
49371	adra1d	jdp2b	top10perTarget	0
49372	adra1d	jdp2b	top50perTarget	0
49373	anos1a	jdp2b	top50perTarget	0
49374	ap3d1	jdp2b	top50perTarget	0
49375	arnt2	jdp2b	top50perTarget	0
49376	asmt2	jdp2b	top50perTarget	0
49377	asns	jdp2b	top50perTarget	0
49378	asnsd1	jdp2b	top50perTarget	0
49379	bdnf	jdp2b	top50perTarget	1
49380	cacng2a	jdp2b	top50perTarget	-1
49381	cacng2b	jdp2b	top50perTarget	0
49382	cacng3b	jdp2b	top50perTarget	0
49383	cacng4a	jdp2b	top50perTarget	0
49384	cacng4b	jdp2b	top50perTarget	0
49385	cacng8a	jdp2b	top50perTarget	-1
49386	cacng8b	jdp2b	top50perTarget	0
49387	cad	jdp2b	top10perTarget	1
49388	cad	jdp2b	top50perTarget	1
49389	caly	jdp2b	top50perTarget	0
49390	cdnf	jdp2b	top50perTarget	0
49391	chrm2a	jdp2b	top50perTarget	0
49392	chrm4a	jdp2b	top50perTarget	0
49393	chrna1	jdp2b	top50perTarget	0
49394	chrna5	jdp2b	top50perTarget	0
49395	chrnb3a	jdp2b	top50perTarget	0
49396	chrnb4	jdp2b	top50perTarget	0
49397	chrne	jdp2b	top50perTarget	0
49398	comtb	jdp2b	top50perTarget	0
49399	cplx2	jdp2b	top50perTarget	0
49400	cplx3b	jdp2b	top50perTarget	0
49401	ctps1a	jdp2b	top50perTarget	0
49402	ctps1b	jdp2b	top50perTarget	0
49403	dagla	jdp2b	top50perTarget	0
49404	dbh	jdp2b	top50perTarget	0
49405	ddc	jdp2b	top50perTarget	-1
49406	dlg1	jdp2b	top50perTarget	0
49407	dlg1l	jdp2b	top50perTarget	0
49408	dnm1a	jdp2b	top50perTarget	0
49409	dnm1b	jdp2b	top50perTarget	0
49410	dnm2a	jdp2b	top50perTarget	0
49411	dnm3a	jdp2b	top10perTarget	1
49412	dnm3a	jdp2b	top50perTarget	1
49413	drd2a	jdp2b	top50perTarget	0
49414	drd2b	jdp2b	top50perTarget	-1
49415	drd3	jdp2b	top50perTarget	0
49416	fbl	jdp2b	top50perTarget	1
49417	fmn2a	jdp2b	top50perTarget	0
49418	gabbr1a	jdp2b	top50perTarget	0
49419	gabbr1b	jdp2b	top50perTarget	0
49420	gabbr2	jdp2b	top50perTarget	0
49421	gabra1	jdp2b	top50perTarget	0
49422	gabrb1	jdp2b	top50perTarget	0
49423	gabrb3	jdp2b	top50perTarget	-1
49424	gabrb4	jdp2b	top50perTarget	0
49425	gabrd	jdp2b	top50perTarget	-1
49426	gabrg2	jdp2b	top50perTarget	0
49427	gabrr2a	jdp2b	top50perTarget	0
49428	gabrr2b	jdp2b	top50perTarget	0
49429	gatb	jdp2b	top50perTarget	0
49430	gdnfa	jdp2b	top50perTarget	0
49431	gfpt1	jdp2b	top50perTarget	0
49432	glra1	jdp2b	top50perTarget	0
49433	glra2	jdp2b	top50perTarget	0
49434	glra3	jdp2b	top10perTarget	0
49435	glra3	jdp2b	top50perTarget	0
49436	glra4a	jdp2b	top10perTarget	0
49437	glra4a	jdp2b	top50perTarget	0
49438	glrba	jdp2b	top50perTarget	0
49439	glrbb	jdp2b	top50perTarget	-1
49440	glsb	jdp2b	top50perTarget	0
49441	glula	jdp2b	top50perTarget	1
49442	glulb	jdp2b	top50perTarget	1
49443	gmps	jdp2b	top50perTarget	0
49444	gna11a	jdp2b	top50perTarget	0
49445	gna11b	jdp2b	top50perTarget	0
49446	gna12a	jdp2b	top10perTarget	1
49447	gna12a	jdp2b	top50perTarget	1
49448	gna13a	jdp2b	top10perTarget	0
49449	gna13a	jdp2b	top50perTarget	0
49450	gna15.1	jdp2b	top50perTarget	0
49451	gnai1	jdp2b	top50perTarget	-1
49452	gnal	jdp2b	top50perTarget	0
49453	gnal2	jdp2b	top50perTarget	0
49454	gnao1a	jdp2b	top50perTarget	-1
49455	gnao1b	jdp2b	top50perTarget	-1
49456	gnaq	jdp2b	top50perTarget	0
49457	gnas	jdp2b	top50perTarget	0
49458	gnb5a	jdp2b	top50perTarget	0
49459	gnb5b	jdp2b	top50perTarget	-1
49460	gpc4	jdp2b	top50perTarget	1
49461	gphna	jdp2b	top50perTarget	0
49462	gphnb	jdp2b	top50perTarget	0
49463	gpm6ba	jdp2b	top50perTarget	0
49464	gpm6bb	jdp2b	top50perTarget	1
49465	gpr143	jdp2b	top50perTarget	0
49466	gpr156	jdp2b	top50perTarget	1
49467	gria1a	jdp2b	top50perTarget	-1
49468	gria1b	jdp2b	top50perTarget	0
49469	grip1	jdp2b	top50perTarget	0
49470	grip2a	jdp2b	top50perTarget	0
49471	gripap1	jdp2b	top50perTarget	0
49472	grm1a	jdp2b	top50perTarget	0
49473	grm1b	jdp2b	top50perTarget	0
49474	grm5a	jdp2b	top50perTarget	-1
49475	hcrt	jdp2b	top50perTarget	0
49476	hrh3	jdp2b	top50perTarget	0
49477	htr1aa	jdp2b	top50perTarget	0
49478	htr1ab	jdp2b	top50perTarget	-1
49479	htr1b	jdp2b	top50perTarget	0
49480	htr1d	jdp2b	top50perTarget	0
49481	htr1fa	jdp2b	top50perTarget	0
49482	htr2aa	jdp2b	top50perTarget	0
49483	htr2cl1	jdp2b	top50perTarget	0
49484	htr5aa	jdp2b	top5perTarget	0
49485	htr5aa	jdp2b	top10perTarget	0
49486	htr5aa	jdp2b	top50perTarget	0
49487	htr5ab	jdp2b	top50perTarget	0
49488	htr7a	jdp2b	top50perTarget	1
49489	htr7c	jdp2b	top50perTarget	0
49490	id3	jdp2b	top50perTarget	1
49491	inpp5b	jdp2b	top50perTarget	0
49492	kif5aa	jdp2b	top50perTarget	-1
49493	kif5ba	jdp2b	top50perTarget	0
49494	kif5c	jdp2b	top50perTarget	0
49495	lin7a	jdp2b	top50perTarget	0
49496	lin7b	jdp2b	top50perTarget	-1
49497	lin7c	jdp2b	top50perTarget	0
49498	lrrk2	jdp2b	top10perTarget	0
49499	lrrk2	jdp2b	top50perTarget	0
49500	manf	jdp2b	top50perTarget	0
49501	mao	jdp2b	top50perTarget	0
49502	mctp1b	jdp2b	top50perTarget	0
49503	moxd1	jdp2b	top50perTarget	1
49504	mxd	jdp2b	top50perTarget	0
49505	mxe	jdp2b	top10perTarget	0
49506	mxe	jdp2b	top50perTarget	0
49507	mxg	jdp2b	top50perTarget	0
49508	nos1	jdp2b	top50perTarget	0
49509	npas4a	jdp2b	top50perTarget	1
49510	npas4b	jdp2b	top50perTarget	0
49511	nr4a2b	jdp2b	top5perTarget	1
49512	nr4a2b	jdp2b	top10perTarget	1
49513	nr4a2b	jdp2b	top50perTarget	1
49514	ocrl	jdp2b	top50perTarget	0
49515	olig2	jdp2b	top50perTarget	0
49516	pdzd11	jdp2b	top50perTarget	0
49517	per1b	jdp2b	top50perTarget	1
49518	pfas	jdp2b	top10perTarget	0
49519	pfas	jdp2b	top50perTarget	0
49520	pink1	jdp2b	top50perTarget	0
49521	ppfia3	jdp2b	top50perTarget	0
49522	qars	jdp2b	top50perTarget	0
49523	qrsl1	jdp2b	top50perTarget	0
49524	rem2	jdp2b	top50perTarget	0
49525	rgs8	jdp2b	top50perTarget	-1
49526	rims1a	jdp2b	top50perTarget	0
49527	rims1b	jdp2b	top50perTarget	0
49528	rims2a	jdp2b	top50perTarget	0
49529	rims2b	jdp2b	top50perTarget	0
49530	rims3	jdp2b	top50perTarget	0
49531	rims4	jdp2b	top50perTarget	0
49532	rnf180	jdp2b	top50perTarget	0
49533	scrib	jdp2b	top50perTarget	0
49534	si:ch211-117c9.5	jdp2b	top50perTarget	0
49535	si:ch211-225b11.1	jdp2b	top50perTarget	0
49536	si:ch211-81a5.8	jdp2b	top50perTarget	0
49537	si:dkey-102c8.2	jdp2b	top10perTarget	0
49538	si:dkey-102c8.2	jdp2b	top50perTarget	0
49539	slc17a6a	jdp2b	top50perTarget	0
49540	slc38a3a	jdp2b	top50perTarget	1
49541	slc38a3b	jdp2b	top50perTarget	0
49542	slc38a7	jdp2b	top50perTarget	0
49543	slc6a11b	jdp2b	top50perTarget	1
49544	slc6a15	jdp2b	top50perTarget	0
49545	slc6a16a	jdp2b	top10perTarget	0
49546	slc6a16a	jdp2b	top50perTarget	0
49547	slc6a17	jdp2b	top50perTarget	0
49548	slc6a1a	jdp2b	top50perTarget	0
49549	slc6a1b	jdp2b	top50perTarget	0
49550	slc6a2	jdp2b	top50perTarget	1
49551	slc6a6a	jdp2b	top50perTarget	0
49552	slc6a8	jdp2b	top50perTarget	0
49553	slc6a9	jdp2b	top50perTarget	1
49554	sncb	jdp2b	top50perTarget	-1
49555	stx1b	jdp2b	top50perTarget	-1
49556	stx3a	jdp2b	top10perTarget	1
49557	stx3a	jdp2b	top50perTarget	1
49558	stxbp1a	jdp2b	top50perTarget	-1
49559	stxbp1b	jdp2b	top50perTarget	0
49560	stxbp2	jdp2b	top10perTarget	1
49561	stxbp2	jdp2b	top50perTarget	1
49562	stxbp3	jdp2b	top10perTarget	1
49563	stxbp3	jdp2b	top50perTarget	1
49564	syn1	jdp2b	top50perTarget	-1
49565	syn2a	jdp2b	top50perTarget	-1
49566	syn2b	jdp2b	top50perTarget	0
49567	syt10	jdp2b	top50perTarget	0
49568	syt11a	jdp2b	top50perTarget	0
49569	syt11b	jdp2b	top50perTarget	0
49570	syt12	jdp2b	top50perTarget	0
49571	syt13	jdp2b	top50perTarget	0
49572	syt15	jdp2b	top50perTarget	0
49573	syt1a	jdp2b	top50perTarget	-1
49574	syt1b	jdp2b	top50perTarget	0
49575	syt2a	jdp2b	top50perTarget	0
49576	syt3	jdp2b	top50perTarget	0
49577	syt4	jdp2b	top50perTarget	0
49578	syt6b	jdp2b	top50perTarget	-1
49579	syt7b	jdp2b	top50perTarget	0
49580	syt9a	jdp2b	top50perTarget	0
49581	syt9b	jdp2b	top50perTarget	0
49582	tgm2b	jdp2b	top50perTarget	1
49583	tgm2l	jdp2b	top10perTarget	1
49584	tgm2l	jdp2b	top50perTarget	1
49585	th2	jdp2b	top50perTarget	-1
49586	tph1a	jdp2b	top50perTarget	-1
49587	trmt112	jdp2b	top50perTarget	0
49588	trpm7	jdp2b	top50perTarget	0
49589	usp46	jdp2b	top50perTarget	0
49590	vip	jdp2b	top50perTarget	0
49591	wdyhv1	jdp2b	top50perTarget	0
49592	zdhhc15b	jdp2b	top50perTarget	0
49593	gna15.1	jmjd1cb	w001	0
49594	tgm1l4	jmjd1cb	w001	0
49595	slc6a16a	jmjd1cb	w001	0
49596	glsl	jmjd1cb	w001	0
49597	cdnf	jmjd1cb	w001	0
49598	htr7c	jmjd1cb	w001	0
49599	gpm6ba	jmjd1cb	w001	1
49600	slc18a3a	jmjd1cb	w001	0
49601	gria1b	jmjd1cb	w001	0
49602	drd3	jmjd1cb	w001	0
49603	chrm3b	jmjd1cb	w001	0
49604	chrm4a	jmjd1cb	w001	0
49605	asns	jmjd1cb	w001	0
49606	slc6a8	jmjd1cb	w001	0
49607	glrba	jmjd1cb	w001	0
49608	slc6a6a	jmjd1cb	w001	0
49609	vip	jmjd1cb	w001	0
49610	scrib	jmjd1cb	w001	0
49611	htr4	jmjd1cb	w001	0
49612	si:dkey-247m21.3	jmjd1cb	w001	0
49613	cacng4b	jmjd1cb	w001	0
49614	mxe	jmjd1cb	w001	0
49615	glra2	jmjd1cb	w001	0
49616	dlg1l	jmjd1cb	w001	0
49617	kif5ab	jmjd1cb	w001	0
49618	htr2aa	jmjd1cb	w001	0
49619	glsa	jmjd1cb	w001	0
49620	rims1b	jmjd1cb	w001	0
49621	dagla	jmjd1cb	w001	1
49622	glulc	jmjd1cb	w001	0
49623	rims4	jmjd1cb	w001	0
49624	slc38a3b	jmjd1cb	w001	0
49625	manf	jmjd1cb	w001	1
49626	chrna4b	jmjd1cb	w001	0
49627	syt11b	jmjd1cb	w001	0
49628	gabbr2	jmjd1cb	w001	0
49629	f13a1b	jmjd1cb	w001	0
49630	ap3d1	jmjd1cb	w001	0
49631	cad	jmjd1cb	w001	0
49632	gabrd	jmjd1cb	w001	1
49633	dnm1a	jmjd1cb	w001	1
49634	htr1aa	jmjd1cb	w001	0
49635	chrne	jmjd1cb	w001	0
49636	gnb5a	jmjd1cb	w001	0
49637	syt7a	jmjd1cb	w001	0
49638	gna12a	jmjd1cb	w001	0
49639	anos1a	jmjd1cb	w001	0
49640	slc38a7	jmjd1cb	w001	0
49641	usp46	jmjd1cb	w001	0
49642	gabbr1a	jmjd1cb	w001	0
49643	fmn2a	jmjd1cb	w001	0
49644	nos1	jmjd1cb	w001	0
49645	syt13	jmjd1cb	w001	1
49646	wdyhv1	jmjd1cb	w001	0
49647	per1b	jmjd1cb	w001	1
49648	chrm3a	jmjd1cb	w001	0
49649	lrrk2	jmjd1cb	w001	0
49650	glrbb	jmjd1cb	w001	1
49651	adra1d	jmjd1cb	w001	0
49652	stxbp1b	jmjd1cb	w001	0
49653	htr7a	jmjd1cb	w001	0
49654	slc6a9	jmjd1cb	w001	0
49655	chrna5	jmjd1cb	w001	1
49656	dlg1	jmjd1cb	w001	1
49657	htr1d	jmjd1cb	w001	0
49658	syt10	jmjd1cb	w001	1
49659	ocrl	jmjd1cb	w001	0
49660	syt7b	jmjd1cb	w001	0
49661	syn1	jmjd1cb	w001	1
49662	cplx2	jmjd1cb	w001	1
49663	slc6a17	jmjd1cb	w001	1
49664	cacng2a	jmjd1cb	w001	1
49665	glra4a	jmjd1cb	w001	0
49666	syn2b	jmjd1cb	w001	1
49667	gabbr1b	jmjd1cb	w001	0
49668	si:ch211-117c9.5	jmjd1cb	w001	1
49669	drd2a	jmjd1cb	w001	0
49670	grip1	jmjd1cb	w001	0
49671	kif5ba	jmjd1cb	w001	1
49672	gripap1	jmjd1cb	w001	0
49673	gphna	jmjd1cb	w001	0
49674	glsb	jmjd1cb	w001	0
49675	drd4-rs	jmjd1cb	w001	0
49676	gdnfa	jmjd1cb	w001	0
49677	rem2	jmjd1cb	w001	0
49678	gna13a	jmjd1cb	w001	0
49679	mao	jmjd1cb	w001	1
49680	syt3	jmjd1cb	w001	1
49681	htr2cl1	jmjd1cb	w001	0
49682	chrnb3a	jmjd1cb	w001	0
49683	slc6a2	jmjd1cb	w001	0
49684	gnal2	jmjd1cb	w001	0
49685	gabrb3	jmjd1cb	w001	0
49686	ppfia3	jmjd1cb	w001	1
49687	gnao1a	jmjd1cb	w001	1
49688	gabrg2	jmjd1cb	w001	1
49689	slc6a4b	jmjd1cb	w001	0
49690	dbh	jmjd1cb	w001	0
49691	grm5a	jmjd1cb	w001	0
49692	syt9a	jmjd1cb	w001	1
49693	hrh3	jmjd1cb	w001	0
49694	lin7c	jmjd1cb	w001	0
49695	gna11b	jmjd1cb	w001	1
49696	slc17a6b	jmjd1cb	w001	1
49697	grip2b	jmjd1cb	w001	0
49698	rims1a	jmjd1cb	w001	0
49699	gfpt1	jmjd1cb	w001	0
49700	ache	jmjd1cb	w001	1
49701	gabrb4	jmjd1cb	w001	0
49702	cplx3b	jmjd1cb	w001	0
49703	kif5c	jmjd1cb	w001	1
49704	lin7a	jmjd1cb	w001	1
49705	daglb	jmjd1cb	w001	0
49706	stx3a	jmjd1cb	w001	0
49707	slc17a6a	jmjd1cb	w001	0
49708	slc6a1a	jmjd1cb	w001	1
49709	gria1a	jmjd1cb	w001	1
49710	gabra5	jmjd1cb	w001	1
49711	inpp5b	jmjd1cb	w001	0
49712	htr5ab	jmjd1cb	w001	0
49713	th	jmjd1cb	w001	0
49714	dnm2a	jmjd1cb	w001	0
49715	syt9b	jmjd1cb	w001	0
49716	ctps1b	jmjd1cb	w001	0
49717	syt11a	jmjd1cb	w001	1
49718	pink1	jmjd1cb	w001	0
49719	gnaq	jmjd1cb	w001	0
49720	kif5aa	jmjd1cb	w001	1
49721	glra1	jmjd1cb	w001	0
49722	htr1b	jmjd1cb	w001	0
49723	rims2b	jmjd1cb	w001	1
49724	cacng8a	jmjd1cb	w001	1
49725	cacng2b	jmjd1cb	w001	1
49726	isl1	jmjd1cb	w001	0
49727	kif17	jmjd1cb	w001	0
49728	mxg	jmjd1cb	w001	0
49729	gnai1	jmjd1cb	w001	1
49730	gphnb	jmjd1cb	w001	1
49731	syt1a	jmjd1cb	w001	1
49732	bdnf	jmjd1cb	w001	1
49733	si:ch211-225b11.1	jmjd1cb	w001	0
49734	trmt112	jmjd1cb	w001	1
49735	chrnb4	jmjd1cb	w001	0
49736	cacng3b	jmjd1cb	w001	0
49737	syt2a	jmjd1cb	w001	1
49738	gnal	jmjd1cb	w001	0
49739	gna11a	jmjd1cb	w001	0
49740	gpc6a	jmjd1cb	w001	0
49741	pfas	jmjd1cb	w001	0
49742	trpm7	jmjd1cb	w001	0
49743	drd4a	jmjd1cb	w001	0
49744	arnt2	jmjd1cb	w001	1
49745	doc2b	jmjd1cb	w001	1
49746	gabra1	jmjd1cb	w001	0
49747	grm1b	jmjd1cb	w001	0
49748	asmt2	jmjd1cb	w001	0
49749	tph2	jmjd1cb	w001	0
49750	pdzd11	jmjd1cb	w001	1
49751	gna15.1	jmjd1cb	top50	0
49752	tgm1l4	jmjd1cb	top50	0
49753	slc6a16a	jmjd1cb	top50	0
49754	glsl	jmjd1cb	top50	0
49755	cdnf	jmjd1cb	top50	0
49756	htr7c	jmjd1cb	top50	0
49757	gpm6ba	jmjd1cb	top50	1
49758	slc18a3a	jmjd1cb	top50	0
49759	gria1b	jmjd1cb	top50	0
49760	drd3	jmjd1cb	top50	0
49761	chrm3b	jmjd1cb	top50	0
49762	chrm4a	jmjd1cb	top50	0
49763	asns	jmjd1cb	top50	0
49764	slc6a8	jmjd1cb	top50	0
49765	glrba	jmjd1cb	top50	0
49766	slc6a6a	jmjd1cb	top50	0
49767	vip	jmjd1cb	top50	0
49768	scrib	jmjd1cb	top50	0
49769	htr4	jmjd1cb	top50	0
49770	si:dkey-247m21.3	jmjd1cb	top50	0
49771	cacng4b	jmjd1cb	top50	0
49772	mxe	jmjd1cb	top50	0
49773	glra2	jmjd1cb	top50	0
49774	dlg1l	jmjd1cb	top50	0
49775	kif5ab	jmjd1cb	top50	0
49776	htr2aa	jmjd1cb	top50	0
49777	glsa	jmjd1cb	top50	0
49778	rims1b	jmjd1cb	top50	0
49779	dagla	jmjd1cb	top50	1
49780	glulc	jmjd1cb	top50	0
49781	rims4	jmjd1cb	top50	0
49782	slc38a3b	jmjd1cb	top50	0
49783	manf	jmjd1cb	top50	1
49784	chrna4b	jmjd1cb	top50	0
49785	syt11b	jmjd1cb	top50	0
49786	gabbr2	jmjd1cb	top50	0
49787	f13a1b	jmjd1cb	top50	0
49788	ap3d1	jmjd1cb	top50	0
49789	cad	jmjd1cb	top50	0
49790	gabrd	jmjd1cb	top50	1
49791	dnm1a	jmjd1cb	top50	1
49792	htr1aa	jmjd1cb	top50	0
49793	chrne	jmjd1cb	top50	0
49794	gnb5a	jmjd1cb	top50	0
49795	syt7a	jmjd1cb	top50	0
49796	gna12a	jmjd1cb	top50	0
49797	anos1a	jmjd1cb	top50	0
49798	slc38a7	jmjd1cb	top50	0
49799	usp46	jmjd1cb	top50	0
49800	gabbr1a	jmjd1cb	top50	0
49801	cdnf	jmjd1cb	top50perTarget	0
49802	glsl	jmjd1cb	top50perTarget	0
49803	gna15.1	jmjd1cb	top50perTarget	0
49804	slc6a16a	jmjd1cb	top50perTarget	0
49805	tgm1l4	jmjd1cb	top50perTarget	0
49806	cplx2l	jun	w001	-1
49807	glulb	jun	w001	1
49808	glula	jun	w001	1
49809	npas4a	jun	w001	1
49810	syn2a	jun	w001	-1
49811	syt1a	jun	w001	-1
49812	sncb	jun	w001	-1
49813	stx1b	jun	w001	-1
49814	syt1b	jun	w001	0
49815	syt2a	jun	w001	-1
49816	syt12	jun	w001	-1
49817	id3	jun	w001	1
49818	gnao1b	jun	w001	-1
49819	gabrd	jun	w001	-1
49820	stxbp1a	jun	w001	-1
49821	npas4b	jun	w001	1
49822	si:dkey-102c8.2	jun	w001	0
49823	rgs8	jun	w001	-1
49824	slc38a3a	jun	w001	1
49825	ache	jun	w001	-1
49826	tgm2l	jun	w001	0
49827	adra1ab	jun	w001	1
49828	syt4	jun	w001	0
49829	gpr156	jun	w001	1
49830	stxbp3	jun	w001	1
49831	htr5aa	jun	w001	0
49832	dnm3a	jun	w001	0
49833	gpm6bb	jun	w001	1
49834	syn1	jun	w001	-1
49835	tph1b	jun	w001	0
49836	chrna1	jun	w001	0
49837	drd4a	jun	w001	0
49838	slc6a9	jun	w001	1
49839	kif5aa	jun	w001	-1
49840	gpc4	jun	w001	1
49841	tgm2b	jun	w001	1
49842	chrm5b	jun	w001	0
49843	gabra5	jun	w001	-1
49844	gpc6a	jun	w001	0
49845	inpp5b	jun	w001	0
49846	pfas	jun	w001	0
49847	gna12a	jun	w001	1
49848	gria1a	jun	w001	-1
49849	cacng4a	jun	w001	0
49850	gnao1a	jun	w001	-1
49851	slc6a16a	jun	w001	0
49852	slc6a4b	jun	w001	0
49853	chrnb1	jun	w001	0
49854	gabrr2b	jun	w001	0
49855	syt11a	jun	w001	0
49856	nr4a2b	jun	w001	1
49857	moxd1	jun	w001	0
49858	syt11b	jun	w001	0
49859	hrh3	jun	w001	1
49860	stx3a	jun	w001	1
49861	fmn2a	jun	w001	0
49862	gnai1	jun	w001	0
49863	lin7a	jun	w001	-1
49864	gna13a	jun	w001	0
49865	kif17	jun	w001	0
49866	glrbb	jun	w001	-1
49867	glulc	jun	w001	0
49868	glsl	jun	w001	0
49869	cacng8a	jun	w001	-1
49870	gabrb3	jun	w001	-1
49871	per1b	jun	w001	0
49872	cacng2b	jun	w001	0
49873	cacng8b	jun	w001	-1
49874	trmt112	jun	w001	-1
49875	tph1a	jun	w001	1
49876	lin7b	jun	w001	-1
49877	comtb	jun	w001	0
49878	cplx3b	jun	w001	0
49879	arnt2	jun	w001	0
49880	dnm2a	jun	w001	0
49881	slc38a3b	jun	w001	0
49882	olig2	jun	w001	1
49883	si:ch211-225b11.1	jun	w001	0
49884	syt5b	jun	w001	-1
49885	bdnf	jun	w001	0
49886	syn2b	jun	w001	-1
49887	slc17a6a	jun	w001	-1
49888	mctp1b	jun	w001	0
49889	asnsd1	jun	w001	0
49890	pdzd11	jun	w001	0
49891	scrib	jun	w001	0
49892	kif5ba	jun	w001	0
49893	slc18a2	jun	w001	0
49894	slc6a11b	jun	w001	1
49895	slc6a1a	jun	w001	-1
49896	dnm1a	jun	w001	-1
49897	gabra1	jun	w001	-1
49898	gria1b	jun	w001	0
49899	mxd	jun	w001	0
49900	htr5ab	jun	w001	0
49901	stxbp2	jun	w001	1
49902	slc6a2	jun	w001	1
49903	cad	jun	w001	1
49904	ppfia3	jun	w001	-1
49905	ctps1b	jun	w001	-1
49906	gnb5b	jun	w001	-1
49907	cplx2	jun	w001	-1
49908	lrrk2	jun	w001	0
49909	tgm1l4	jun	w001	0
49910	drd2b	jun	w001	0
49911	th2	jun	w001	0
49912	f13a1b	jun	w001	0
49913	ddc	jun	w001	0
49914	rims1a	jun	w001	-1
49915	arhgap44	jun	w001	0
49916	daglb	jun	w001	0
49917	gnb5a	jun	w001	0
49918	si:ch211-81a5.8	jun	w001	0
49919	htr1ab	jun	w001	0
49920	htr7a	jun	w001	1
49921	manf	jun	w001	0
49922	chrne	jun	w001	0
49923	slc17a6b	jun	w001	-1
49924	syt13	jun	w001	-1
49925	syt9a	jun	w001	-1
49926	htr1aa	jun	w001	0
49927	gnal2	jun	w001	0
49928	chrm3b	jun	w001	0
49929	isl1	jun	w001	-1
49930	gabrb4	jun	w001	-1
49931	si:ch211-117c9.5	jun	w001	0
49932	trpm7	jun	w001	0
49933	gna11b	jun	w001	0
49934	mao	jun	w001	0
49935	slc6a1b	jun	w001	0
49936	slc6a6a	jun	w001	0
49937	gabbr1a	jun	w001	0
49938	cdnf	jun	w001	0
49939	slc6a17	jun	w001	0
49940	grm1b	jun	w001	0
49941	drd4-rs	jun	w001	0
49942	th	jun	w001	0
49943	zdhhc15b	jun	w001	0
49944	gabrg2	jun	w001	-1
49945	drd2a	jun	w001	0
49946	dnm1b	jun	w001	0
49947	glrba	jun	w001	-1
49948	otpa	jun	w001	1
49949	slc38a7	jun	w001	-1
49950	lin7c	jun	w001	0
49951	gabbr1b	jun	w001	-1
49952	gnal	jun	w001	0
49953	dagla	jun	w001	-1
49954	gnas	jun	w001	0
49955	grip2a	jun	w001	0
49956	grm5a	jun	w001	-1
49957	chrna2a	jun	w001	0
49958	asmt2	jun	w001	0
49959	rims2b	jun	w001	-1
49960	grip1	jun	w001	0
49961	doc2b	jun	w001	0
49962	gatb	jun	w001	0
49963	gad1b	jun	w001	-1
49964	grip2b	jun	w001	0
49965	htr2cl1	jun	w001	-1
49966	syt3	jun	w001	0
49967	cacng2a	jun	w001	-1
49968	rims2a	jun	w001	-1
49969	drd3	jun	w001	0
49970	ap3d1	jun	w001	0
49971	gripap1	jun	w001	0
49972	syt6b	jun	w001	0
49973	qars	jun	w001	0
49974	chrna5	jun	w001	-1
49975	glra2	jun	w001	0
49976	syt15	jun	w001	0
49977	htr7c	jun	w001	0
49978	fbl	jun	w001	1
49979	syt9b	jun	w001	0
49980	kif5ab	jun	w001	0
49981	kif5c	jun	w001	-1
49982	slc18a3a	jun	w001	0
49983	gdnfa	jun	w001	0
49984	mxg	jun	w001	0
49985	grm1a	jun	w001	0
49986	slc32a1	jun	w001	-1
49987	syt6a	jun	w001	0
49988	asns	jun	w001	0
49989	gabrb1	jun	w001	0
49990	glra4a	jun	w001	0
49991	gna15.1	jun	w001	0
49992	gphnb	jun	w001	0
49993	gpm6ba	jun	w001	0
49994	gad2	jun	w001	-1
49995	gmps	jun	w001	0
49996	htr1d	jun	w001	-1
49997	glsb	jun	w001	0
49998	rims1b	jun	w001	0
49999	gphna	jun	w001	0
50000	htr2aa	jun	w001	0
50001	dlg1l	jun	w001	0
50002	pink1	jun	w001	0
50003	slc6a8	jun	w001	0
50004	gpr143	jun	w001	-1
50005	cacng4b	jun	w001	0
50006	usp46	jun	w001	0
50007	rims3	jun	w001	0
50008	dlg1	jun	w001	0
50009	gabrr2a	jun	w001	0
50010	ocrl	jun	w001	0
50011	htr1b	jun	w001	0
50012	glra1	jun	w001	-1
50013	nos1	jun	w001	0
50014	adra1d	jun	w001	0
50015	chrna4b	jun	w001	0
50016	syt7b	jun	w001	-1
50017	tph2	jun	w001	0
50018	mxe	jun	w001	0
50019	wdyhv1	jun	w001	0
50020	ctps1a	jun	w001	0
50021	chrm2a	jun	w001	0
50022	caly	jun	w001	0
50023	cacng3b	jun	w001	0
50024	gabbr2	jun	w001	0
50025	slc6a15	jun	w001	0
50026	anos1a	jun	w001	0
50027	hcrt	jun	w001	0
50028	si:dkey-247m21.3	jun	w001	0
50029	gnaq	jun	w001	0
50030	syt10	jun	w001	0
50031	chrm4a	jun	w001	0
50032	chrnb3a	jun	w001	0
50033	glra3	jun	w001	0
50034	chrnb4	jun	w001	0
50035	rnf180	jun	w001	0
50036	rims4	jun	w001	0
50037	dbh	jun	w001	0
50038	htr4	jun	w001	0
50039	qrsl1	jun	w001	0
50040	htr1fa	jun	w001	0
50041	glsa	jun	w001	0
50042	gna11a	jun	w001	0
50043	vip	jun	w001	0
50044	rem2	jun	w001	0
50045	gfpt1	jun	w001	0
50046	stxbp1b	jun	w001	0
50047	gabrz	jun	w001	-1
50048	chrm3a	jun	w001	0
50049	syt7a	jun	w001	0
50050	cplx2l	jun	w005	-1
50051	glulb	jun	w005	1
50052	glula	jun	w005	1
50053	npas4a	jun	w005	1
50054	syn2a	jun	w005	-1
50055	syt1a	jun	w005	-1
50056	sncb	jun	w005	-1
50057	stx1b	jun	w005	-1
50058	syt1b	jun	w005	0
50059	syt2a	jun	w005	-1
50060	syt12	jun	w005	-1
50061	id3	jun	w005	1
50062	gnao1b	jun	w005	-1
50063	gabrd	jun	w005	-1
50064	stxbp1a	jun	w005	-1
50065	npas4b	jun	w005	1
50066	si:dkey-102c8.2	jun	w005	0
50067	rgs8	jun	w005	-1
50068	slc38a3a	jun	w005	1
50069	ache	jun	w005	-1
50070	tgm2l	jun	w005	0
50071	adra1ab	jun	w005	1
50072	syt4	jun	w005	0
50073	gpr156	jun	w005	1
50074	stxbp3	jun	w005	1
50075	htr5aa	jun	w005	0
50076	dnm3a	jun	w005	0
50077	gpm6bb	jun	w005	1
50078	syn1	jun	w005	-1
50079	tph1b	jun	w005	0
50080	chrna1	jun	w005	0
50081	drd4a	jun	w005	0
50082	slc6a9	jun	w005	1
50083	kif5aa	jun	w005	-1
50084	gpc4	jun	w005	1
50085	tgm2b	jun	w005	1
50086	chrm5b	jun	w005	0
50087	gabra5	jun	w005	-1
50088	gpc6a	jun	w005	0
50089	inpp5b	jun	w005	0
50090	pfas	jun	w005	0
50091	gna12a	jun	w005	1
50092	gria1a	jun	w005	-1
50093	cacng4a	jun	w005	0
50094	gnao1a	jun	w005	-1
50095	cplx2l	jun	top50	-1
50096	glulb	jun	top50	1
50097	glula	jun	top50	1
50098	npas4a	jun	top50	1
50099	syn2a	jun	top50	-1
50100	syt1a	jun	top50	-1
50101	sncb	jun	top50	-1
50102	stx1b	jun	top50	-1
50103	syt1b	jun	top50	0
50104	syt2a	jun	top50	-1
50105	syt12	jun	top50	-1
50106	id3	jun	top50	1
50107	gnao1b	jun	top50	-1
50108	gabrd	jun	top50	-1
50109	stxbp1a	jun	top50	-1
50110	npas4b	jun	top50	1
50111	si:dkey-102c8.2	jun	top50	0
50112	rgs8	jun	top50	-1
50113	slc38a3a	jun	top50	1
50114	ache	jun	top50	-1
50115	tgm2l	jun	top50	0
50116	adra1ab	jun	top50	1
50117	syt4	jun	top50	0
50118	gpr156	jun	top50	1
50119	stxbp3	jun	top50	1
50120	htr5aa	jun	top50	0
50121	dnm3a	jun	top50	0
50122	gpm6bb	jun	top50	1
50123	syn1	jun	top50	-1
50124	tph1b	jun	top50	0
50125	chrna1	jun	top50	0
50126	drd4a	jun	top50	0
50127	slc6a9	jun	top50	1
50128	kif5aa	jun	top50	-1
50129	gpc4	jun	top50	1
50130	tgm2b	jun	top50	1
50131	chrm5b	jun	top50	0
50132	gabra5	jun	top50	-1
50133	gpc6a	jun	top50	0
50134	inpp5b	jun	top50	0
50135	pfas	jun	top50	0
50136	gna12a	jun	top50	1
50137	gria1a	jun	top50	-1
50138	cacng4a	jun	top50	0
50139	gnao1a	jun	top50	-1
50140	slc6a16a	jun	top50	0
50141	slc6a4b	jun	top50	0
50142	chrnb1	jun	top50	0
50143	gabrr2b	jun	top50	0
50144	syt11a	jun	top50	0
50145	ache	jun	top5perTarget	-1
50146	ache	jun	top10perTarget	-1
50147	ache	jun	top50perTarget	-1
50148	adra1ab	jun	top10perTarget	1
50149	adra1ab	jun	top50perTarget	1
50150	adra1d	jun	top50perTarget	0
50151	anos1a	jun	top50perTarget	0
50152	ap3d1	jun	top50perTarget	0
50153	arhgap44	jun	top10perTarget	0
50154	arhgap44	jun	top50perTarget	0
50155	arnt2	jun	top50perTarget	0
50156	asmt2	jun	top10perTarget	0
50157	asmt2	jun	top50perTarget	0
50158	asns	jun	top50perTarget	0
50159	asnsd1	jun	top5perTarget	0
50160	asnsd1	jun	top10perTarget	0
50161	asnsd1	jun	top50perTarget	0
50162	bdnf	jun	top50perTarget	0
50163	cacng2a	jun	top50perTarget	-1
50164	cacng2b	jun	top50perTarget	0
50165	cacng3b	jun	top50perTarget	0
50166	cacng4a	jun	top50perTarget	0
50167	cacng4b	jun	top50perTarget	0
50168	cacng8a	jun	top50perTarget	-1
50169	cacng8b	jun	top10perTarget	-1
50170	cacng8b	jun	top50perTarget	-1
50171	cad	jun	top5perTarget	1
50172	cad	jun	top10perTarget	1
50173	cad	jun	top50perTarget	1
50174	caly	jun	top50perTarget	0
50175	cdnf	jun	top50perTarget	0
50176	chrm2a	jun	top50perTarget	0
50177	chrm3a	jun	top50perTarget	0
50178	chrm3b	jun	top50perTarget	0
50179	chrm4a	jun	top50perTarget	0
50180	chrm5b	jun	top50perTarget	0
50181	chrna1	jun	top50perTarget	0
50182	chrna2a	jun	top50perTarget	0
50183	chrna4b	jun	top50perTarget	0
50184	chrna5	jun	top50perTarget	-1
50185	chrnb1	jun	top50perTarget	0
50186	chrnb3a	jun	top50perTarget	0
50187	chrnb4	jun	top50perTarget	0
50188	chrne	jun	top10perTarget	0
50189	chrne	jun	top50perTarget	0
50190	comtb	jun	top10perTarget	0
50191	comtb	jun	top50perTarget	0
50192	cplx2	jun	top50perTarget	-1
50193	cplx2l	jun	top10perTarget	-1
50194	cplx2l	jun	top50perTarget	-1
50195	cplx3b	jun	top50perTarget	0
50196	ctps1a	jun	top10perTarget	0
50197	ctps1a	jun	top50perTarget	0
50198	ctps1b	jun	top10perTarget	-1
50199	ctps1b	jun	top50perTarget	-1
50200	dagla	jun	top50perTarget	-1
50201	daglb	jun	top50perTarget	0
50202	dbh	jun	top50perTarget	0
50203	ddc	jun	top50perTarget	0
50204	dlg1	jun	top50perTarget	0
50205	dlg1l	jun	top50perTarget	0
50206	dnm1a	jun	top50perTarget	-1
50207	dnm1b	jun	top10perTarget	0
50208	dnm1b	jun	top50perTarget	0
50209	dnm2a	jun	top10perTarget	0
50210	dnm2a	jun	top50perTarget	0
50211	dnm3a	jun	top10perTarget	0
50212	dnm3a	jun	top50perTarget	0
50213	doc2b	jun	top50perTarget	0
50214	drd2a	jun	top50perTarget	0
50215	drd2b	jun	top50perTarget	0
50216	drd3	jun	top50perTarget	0
50217	drd4-rs	jun	top50perTarget	0
50218	drd4a	jun	top10perTarget	0
50219	drd4a	jun	top50perTarget	0
50220	f13a1b	jun	top50perTarget	0
50221	fbl	jun	top50perTarget	1
50222	fmn2a	jun	top50perTarget	0
50223	gabbr1a	jun	top50perTarget	0
50224	gabbr1b	jun	top50perTarget	-1
50225	gabbr2	jun	top50perTarget	0
50226	gabra1	jun	top50perTarget	-1
50227	gabra5	jun	top50perTarget	-1
50228	gabrb1	jun	top50perTarget	0
50229	gabrb3	jun	top50perTarget	-1
50230	gabrb4	jun	top50perTarget	-1
50231	gabrd	jun	top5perTarget	-1
50232	gabrd	jun	top10perTarget	-1
50233	gabrd	jun	top50perTarget	-1
50234	gabrg2	jun	top50perTarget	-1
50235	gabrr2a	jun	top50perTarget	0
50236	gabrr2b	jun	top50perTarget	0
50237	gabrz	jun	top50perTarget	-1
50238	gad1b	jun	top50perTarget	-1
50239	gatb	jun	top50perTarget	0
50240	gdnfa	jun	top50perTarget	0
50241	gfpt1	jun	top50perTarget	0
50242	glra1	jun	top50perTarget	-1
50243	glra2	jun	top50perTarget	0
50244	glra3	jun	top50perTarget	0
50245	glra4a	jun	top10perTarget	0
50246	glra4a	jun	top50perTarget	0
50247	glrba	jun	top50perTarget	-1
50248	glrbb	jun	top50perTarget	-1
50249	glsa	jun	top50perTarget	0
50250	glsb	jun	top50perTarget	0
50251	glsl	jun	top10perTarget	0
50252	glsl	jun	top50perTarget	0
50253	glula	jun	top10perTarget	1
50254	glula	jun	top50perTarget	1
50255	glulb	jun	top50perTarget	1
50256	glulc	jun	top10perTarget	0
50257	glulc	jun	top50perTarget	0
50258	gmps	jun	top50perTarget	0
50259	gna11a	jun	top50perTarget	0
50260	gna11b	jun	top50perTarget	0
50261	gna12a	jun	top50perTarget	1
50262	gna13a	jun	top5perTarget	0
50263	gna13a	jun	top10perTarget	0
50264	gna13a	jun	top50perTarget	0
50265	gna15.1	jun	top50perTarget	0
50266	gnai1	jun	top50perTarget	0
50267	gnal	jun	top50perTarget	0
50268	gnal2	jun	top5perTarget	0
50269	gnal2	jun	top10perTarget	0
50270	gnal2	jun	top50perTarget	0
50271	gnao1a	jun	top50perTarget	-1
50272	gnao1b	jun	top10perTarget	-1
50273	gnao1b	jun	top50perTarget	-1
50274	gnaq	jun	top50perTarget	0
50275	gnas	jun	top50perTarget	0
50276	gnb5a	jun	top10perTarget	0
50277	gnb5a	jun	top50perTarget	0
50278	gnb5b	jun	top50perTarget	-1
50279	gpc4	jun	top50perTarget	1
50280	gpc6a	jun	top10perTarget	0
50281	gpc6a	jun	top50perTarget	0
50282	gphna	jun	top50perTarget	0
50283	gphnb	jun	top50perTarget	0
50284	gpm6ba	jun	top10perTarget	0
50285	gpm6ba	jun	top50perTarget	0
50286	gpm6bb	jun	top50perTarget	1
50287	gpr143	jun	top50perTarget	-1
50288	gpr156	jun	top50perTarget	1
50289	gria1a	jun	top10perTarget	-1
50290	gria1a	jun	top50perTarget	-1
50291	gria1b	jun	top5perTarget	0
50292	gria1b	jun	top10perTarget	0
50293	gria1b	jun	top50perTarget	0
50294	grip1	jun	top50perTarget	0
50295	grip2a	jun	top50perTarget	0
50296	grip2b	jun	top50perTarget	0
50297	gripap1	jun	top10perTarget	0
50298	gripap1	jun	top50perTarget	0
50299	grm1a	jun	top50perTarget	0
50300	grm1b	jun	top50perTarget	0
50301	grm5a	jun	top50perTarget	-1
50302	hcrt	jun	top50perTarget	0
50303	hrh3	jun	top50perTarget	1
50304	htr1aa	jun	top50perTarget	0
50305	htr1ab	jun	top50perTarget	0
50306	htr1b	jun	top50perTarget	0
50307	htr1d	jun	top50perTarget	-1
50308	htr1fa	jun	top50perTarget	0
50309	htr2aa	jun	top50perTarget	0
50310	htr2cl1	jun	top50perTarget	-1
50311	htr4	jun	top50perTarget	0
50312	htr5aa	jun	top5perTarget	0
50313	htr5aa	jun	top10perTarget	0
50314	htr5aa	jun	top50perTarget	0
50315	htr5ab	jun	top10perTarget	0
50316	htr5ab	jun	top50perTarget	0
50317	htr7a	jun	top50perTarget	1
50318	htr7c	jun	top50perTarget	0
50319	id3	jun	top50perTarget	1
50320	inpp5b	jun	top5perTarget	0
50321	inpp5b	jun	top10perTarget	0
50322	inpp5b	jun	top50perTarget	0
50323	isl1	jun	top50perTarget	-1
50324	kif17	jun	top50perTarget	0
50325	kif5aa	jun	top50perTarget	-1
50326	kif5ab	jun	top10perTarget	0
50327	kif5ab	jun	top50perTarget	0
50328	kif5ba	jun	top10perTarget	0
50329	kif5ba	jun	top50perTarget	0
50330	kif5c	jun	top50perTarget	-1
50331	lin7a	jun	top50perTarget	-1
50332	lin7b	jun	top50perTarget	-1
50333	lin7c	jun	top50perTarget	0
50334	lrrk2	jun	top5perTarget	0
50335	lrrk2	jun	top10perTarget	0
50336	lrrk2	jun	top50perTarget	0
50337	manf	jun	top10perTarget	0
50338	manf	jun	top50perTarget	0
50339	mao	jun	top50perTarget	0
50340	mctp1b	jun	top10perTarget	0
50341	mctp1b	jun	top50perTarget	0
50342	moxd1	jun	top50perTarget	0
50343	mxd	jun	top50perTarget	0
50344	mxe	jun	top50perTarget	0
50345	mxg	jun	top50perTarget	0
50346	nos1	jun	top50perTarget	0
50347	npas4a	jun	top50perTarget	1
50348	npas4b	jun	top50perTarget	1
50349	nr4a2b	jun	top50perTarget	1
50350	ocrl	jun	top50perTarget	0
50351	olig2	jun	top50perTarget	1
50352	otpa	jun	top50perTarget	1
50353	pdzd11	jun	top50perTarget	0
50354	per1b	jun	top50perTarget	0
50355	pfas	jun	top10perTarget	0
50356	pfas	jun	top50perTarget	0
50357	pink1	jun	top50perTarget	0
50358	ppfia3	jun	top50perTarget	-1
50359	qars	jun	top10perTarget	0
50360	qars	jun	top50perTarget	0
50361	qrsl1	jun	top50perTarget	0
50362	rem2	jun	top50perTarget	0
50363	rgs8	jun	top50perTarget	-1
50364	rims1a	jun	top50perTarget	-1
50365	rims1b	jun	top50perTarget	0
50366	rims2a	jun	top50perTarget	-1
50367	rims2b	jun	top50perTarget	-1
50368	rims3	jun	top50perTarget	0
50369	rims4	jun	top50perTarget	0
50370	rnf180	jun	top50perTarget	0
50371	scrib	jun	top10perTarget	0
50372	scrib	jun	top50perTarget	0
50373	si:ch211-117c9.5	jun	top50perTarget	0
50374	si:ch211-225b11.1	jun	top5perTarget	0
50375	si:ch211-225b11.1	jun	top10perTarget	0
50376	si:ch211-225b11.1	jun	top50perTarget	0
50377	si:ch211-81a5.8	jun	top50perTarget	0
50378	si:dkey-102c8.2	jun	top50perTarget	0
50379	si:dkey-247m21.3	jun	top50perTarget	0
50380	slc17a6a	jun	top50perTarget	-1
50381	slc17a6b	jun	top50perTarget	-1
50382	slc18a2	jun	top50perTarget	0
50383	slc18a3a	jun	top50perTarget	0
50384	slc32a1	jun	top50perTarget	-1
50385	slc38a3a	jun	top50perTarget	1
50386	slc38a3b	jun	top10perTarget	0
50387	slc38a3b	jun	top50perTarget	0
50388	slc38a7	jun	top10perTarget	-1
50389	slc38a7	jun	top50perTarget	-1
50390	slc6a11b	jun	top50perTarget	1
50391	slc6a15	jun	top50perTarget	0
50392	slc6a16a	jun	top5perTarget	0
50393	slc6a16a	jun	top10perTarget	0
50394	slc6a16a	jun	top50perTarget	0
50395	slc6a17	jun	top50perTarget	0
50396	slc6a1a	jun	top50perTarget	-1
50397	slc6a1b	jun	top50perTarget	0
50398	slc6a2	jun	top50perTarget	1
50399	slc6a4b	jun	top50perTarget	0
50400	slc6a6a	jun	top10perTarget	0
50401	slc6a6a	jun	top50perTarget	0
50402	slc6a8	jun	top50perTarget	0
50403	slc6a9	jun	top10perTarget	1
50404	slc6a9	jun	top50perTarget	1
50405	sncb	jun	top50perTarget	-1
50406	stx1b	jun	top50perTarget	-1
50407	stx3a	jun	top50perTarget	1
50408	stxbp1a	jun	top50perTarget	-1
50409	stxbp1b	jun	top50perTarget	0
50410	stxbp2	jun	top10perTarget	1
50411	stxbp2	jun	top50perTarget	1
50412	stxbp3	jun	top5perTarget	1
50413	stxbp3	jun	top10perTarget	1
50414	stxbp3	jun	top50perTarget	1
50415	syn1	jun	top10perTarget	-1
50416	syn1	jun	top50perTarget	-1
50417	syn2a	jun	top10perTarget	-1
50418	syn2a	jun	top50perTarget	-1
50419	syn2b	jun	top50perTarget	-1
50420	syt10	jun	top50perTarget	0
50421	syt11a	jun	top50perTarget	0
50422	syt11b	jun	top5perTarget	0
50423	syt11b	jun	top10perTarget	0
50424	syt11b	jun	top50perTarget	0
50425	syt12	jun	top50perTarget	-1
50426	syt13	jun	top50perTarget	-1
50427	syt15	jun	top50perTarget	0
50428	syt1a	jun	top10perTarget	-1
50429	syt1a	jun	top50perTarget	-1
50430	syt1b	jun	top10perTarget	0
50431	syt1b	jun	top50perTarget	0
50432	syt2a	jun	top5perTarget	-1
50433	syt2a	jun	top10perTarget	-1
50434	syt2a	jun	top50perTarget	-1
50435	syt3	jun	top50perTarget	0
50436	syt4	jun	top50perTarget	0
50437	syt5b	jun	top50perTarget	-1
50438	syt6a	jun	top50perTarget	0
50439	syt6b	jun	top50perTarget	0
50440	syt7b	jun	top50perTarget	-1
50441	syt9a	jun	top50perTarget	-1
50442	syt9b	jun	top50perTarget	0
50443	tgm1l4	jun	top50perTarget	0
50444	tgm2b	jun	top50perTarget	1
50445	tgm2l	jun	top50perTarget	0
50446	th	jun	top50perTarget	0
50447	th2	jun	top50perTarget	0
50448	tph1a	jun	top50perTarget	1
50449	tph1b	jun	top10perTarget	0
50450	tph1b	jun	top50perTarget	0
50451	tph2	jun	top50perTarget	0
50452	trmt112	jun	top50perTarget	-1
50453	trpm7	jun	top10perTarget	0
50454	trpm7	jun	top50perTarget	0
50455	usp46	jun	top50perTarget	0
50456	vip	jun	top50perTarget	0
50457	wdyhv1	jun	top50perTarget	0
50458	zdhhc15b	jun	top10perTarget	0
50459	zdhhc15b	jun	top50perTarget	0
50460	syt1b	junba	w001	1
50461	npas4b	junba	w001	1
50462	gabrr2b	junba	w001	0
50463	slc38a3a	junba	w001	1
50464	npas4a	junba	w001	1
50465	nr4a2b	junba	w001	1
50466	slc6a2	junba	w001	1
50467	syt4	junba	w001	1
50468	tgm2b	junba	w001	1
50469	si:ch211-81a5.8	junba	w001	0
50470	chrm3b	junba	w001	0
50471	stxbp1b	junba	w001	0
50472	cplx2l	junba	w001	-1
50473	bdnf	junba	w001	1
50474	chrna1	junba	w001	0
50475	tgm2l	junba	w001	0
50476	glulb	junba	w001	1
50477	hrh3	junba	w001	1
50478	dnm3a	junba	w001	1
50479	moxd1	junba	w001	1
50480	stx1b	junba	w001	-1
50481	gnao1b	junba	w001	-1
50482	stxbp1a	junba	w001	-1
50483	syn2a	junba	w001	-1
50484	ache	junba	w001	-1
50485	gpr156	junba	w001	1
50486	glula	junba	w001	1
50487	syt1a	junba	w001	-1
50488	si:dkey-102c8.2	junba	w001	0
50489	syt2a	junba	w001	-1
50490	rgs8	junba	w001	-1
50491	gna12a	junba	w001	1
50492	tgm1l4	junba	w001	0
50493	htr7a	junba	w001	1
50494	cplx3b	junba	w001	0
50495	htr4	junba	w001	0
50496	fmn2a	junba	w001	0
50497	id3	junba	w001	1
50498	syt11b	junba	w001	0
50499	per1b	junba	w001	1
50500	adra1ab	junba	w001	1
50501	cdnf	junba	w001	0
50502	th	junba	w001	0
50503	sncb	junba	w001	-1
50504	gnai1	junba	w001	0
50505	stxbp2	junba	w001	1
50506	dnm1b	junba	w001	0
50507	stx3a	junba	w001	1
50508	si:dkey-247m21.3	junba	w001	0
50509	slc6a17	junba	w001	0
50510	cacng4a	junba	w001	0
50511	syt11a	junba	w001	0
50512	gna15.1	junba	w001	0
50513	slc18a3a	junba	w001	0
50514	mxg	junba	w001	0
50515	ddc	junba	w001	0
50516	dnm2a	junba	w001	0
50517	lin7a	junba	w001	0
50518	th2	junba	w001	0
50519	gpc4	junba	w001	1
50520	tph1b	junba	w001	0
50521	gabrd	junba	w001	-1
50522	gna13a	junba	w001	0
50523	kif5aa	junba	w001	-1
50524	cad	junba	w001	1
50525	stxbp3	junba	w001	1
50526	slc6a16a	junba	w001	0
50527	drd3	junba	w001	0
50528	drd4a	junba	w001	0
50529	syt9b	junba	w001	0
50530	glra2	junba	w001	0
50531	inpp5b	junba	w001	0
50532	lin7c	junba	w001	0
50533	slc6a9	junba	w001	0
50534	cacng4b	junba	w001	0
50535	gnao1a	junba	w001	0
50536	cacng8a	junba	w001	0
50537	gabbr2	junba	w001	0
50538	gpm6ba	junba	w001	0
50539	manf	junba	w001	0
50540	syt5b	junba	w001	0
50541	htr2aa	junba	w001	0
50542	cacng2b	junba	w001	0
50543	lrrk2	junba	w001	0
50544	isl1	junba	w001	-1
50545	rims4	junba	w001	0
50546	rims2a	junba	w001	-1
50547	lin7b	junba	w001	0
50548	otpa	junba	w001	1
50549	syt12	junba	w001	-1
50550	cacng8b	junba	w001	-1
50551	syn1	junba	w001	-1
50552	slc6a1b	junba	w001	0
50553	gpm6bb	junba	w001	1
50554	pink1	junba	w001	0
50555	gnb5a	junba	w001	0
50556	slc6a8	junba	w001	0
50557	glrbb	junba	w001	0
50558	htr2cl1	junba	w001	-1
50559	tph1a	junba	w001	0
50560	syn2b	junba	w001	0
50561	glsb	junba	w001	0
50562	pdzd11	junba	w001	0
50563	htr1aa	junba	w001	0
50564	gria1b	junba	w001	0
50565	arnt2	junba	w001	0
50566	slc6a1a	junba	w001	0
50567	trmt112	junba	w001	0
50568	glsl	junba	w001	0
50569	syt6b	junba	w001	0
50570	gna11b	junba	w001	0
50571	slc17a6b	junba	w001	0
50572	si:ch211-225b11.1	junba	w001	0
50573	ppfia3	junba	w001	0
50574	gnas	junba	w001	0
50575	gnaq	junba	w001	0
50576	htr1b	junba	w001	0
50577	ctps1b	junba	w001	-1
50578	syt9a	junba	w001	0
50579	mxd	junba	w001	0
50580	si:ch211-117c9.5	junba	w001	0
50581	gatb	junba	w001	0
50582	gnal	junba	w001	0
50583	kif5ba	junba	w001	0
50584	gabra5	junba	w001	-1
50585	slc6a11b	junba	w001	1
50586	drd2b	junba	w001	0
50587	syt13	junba	w001	0
50588	asns	junba	w001	0
50589	pfas	junba	w001	0
50590	comtb	junba	w001	0
50591	gria1a	junba	w001	0
50592	kif5ab	junba	w001	0
50593	gnb5b	junba	w001	0
50594	chrne	junba	w001	0
50595	gabrr2a	junba	w001	0
50596	slc6a6a	junba	w001	0
50597	ap3d1	junba	w001	0
50598	zdhhc15b	junba	w001	0
50599	htr1ab	junba	w001	0
50600	cplx2	junba	w001	0
50601	gabrz	junba	w001	0
50602	syt3	junba	w001	0
50603	chrna4b	junba	w001	0
50604	dagla	junba	w001	0
50605	glra3	junba	w001	0
50606	qrsl1	junba	w001	0
50607	doc2b	junba	w001	0
50608	slc18a2	junba	w001	0
50609	gabrb3	junba	w001	0
50610	gripap1	junba	w001	0
50611	mxe	junba	w001	0
50612	gdnfa	junba	w001	0
50613	rem2	junba	w001	0
50614	gabrg2	junba	w001	0
50615	chrna2a	junba	w001	0
50616	gabra1	junba	w001	-1
50617	slc38a7	junba	w001	0
50618	mao	junba	w001	0
50619	cacng3b	junba	w001	0
50620	gabrb1	junba	w001	0
50621	gmps	junba	w001	0
50622	kif17	junba	w001	0
50623	glra1	junba	w001	-1
50624	qars	junba	w001	0
50625	chrm2a	junba	w001	0
50626	gphnb	junba	w001	0
50627	dlg1l	junba	w001	0
50628	dnm1a	junba	w001	-1
50629	grm1a	junba	w001	0
50630	dlg1	junba	w001	0
50631	grip1	junba	w001	0
50632	rims2b	junba	w001	0
50633	syt10	junba	w001	0
50634	htr7c	junba	w001	0
50635	syt15	junba	w001	0
50636	gabrb4	junba	w001	0
50637	daglb	junba	w001	0
50638	adra1d	junba	w001	0
50639	gabbr1b	junba	w001	0
50640	slc6a4b	junba	w001	0
50641	grm5a	junba	w001	0
50642	drd2a	junba	w001	0
50643	trpm7	junba	w001	0
50644	htr1d	junba	w001	-1
50645	scrib	junba	w001	0
50646	htr5ab	junba	w001	0
50647	asmt2	junba	w001	0
50648	gnal2	junba	w001	0
50649	chrna5	junba	w001	0
50650	slc38a3b	junba	w001	0
50651	gabbr1a	junba	w001	0
50652	chrnb1	junba	w001	0
50653	glra4a	junba	w001	0
50654	glulc	junba	w001	0
50655	gad1b	junba	w001	-1
50656	cacng2a	junba	w001	0
50657	olig2	junba	w001	0
50658	fbl	junba	w001	0
50659	slc6a15	junba	w001	0
50660	asnsd1	junba	w001	0
50661	wdyhv1	junba	w001	0
50662	gna11a	junba	w001	0
50663	gpr143	junba	w001	0
50664	rims1a	junba	w001	0
50665	glsa	junba	w001	0
50666	slc17a6a	junba	w001	0
50667	syt6a	junba	w001	0
50668	chrnb3a	junba	w001	0
50669	kif5c	junba	w001	0
50670	nos1	junba	w001	0
50671	slc32a1	junba	w001	0
50672	rims1b	junba	w001	0
50673	ocrl	junba	w001	0
50674	gphna	junba	w001	0
50675	vip	junba	w001	0
50676	usp46	junba	w001	0
50677	rims3	junba	w001	0
50678	gfpt1	junba	w001	0
50679	grip2a	junba	w001	0
50680	gpc6a	junba	w001	0
50681	dbh	junba	w001	0
50682	gad2	junba	w001	-1
50683	chrm4a	junba	w001	0
50684	grm1b	junba	w001	0
50685	syt7b	junba	w001	0
50686	ctps1a	junba	w001	0
50687	chrnb4	junba	w001	0
50688	glrba	junba	w001	-1
50689	anos1a	junba	w001	0
50690	rnf180	junba	w001	0
50691	htr5aa	junba	w001	0
50692	drd4-rs	junba	w001	0
50693	grip2b	junba	w001	0
50694	caly	junba	w001	0
50695	f13a1b	junba	w001	0
50696	mctp1b	junba	w001	0
50697	chrm3a	junba	w001	0
50698	syt7a	junba	w001	0
50699	chrm5b	junba	w001	0
50700	arhgap44	junba	w001	0
50701	tph2	junba	w001	0
50702	htr1fa	junba	w001	0
50703	hcrt	junba	w001	0
50704	syt1b	junba	w005	1
50705	npas4b	junba	w005	1
50706	gabrr2b	junba	w005	0
50707	slc38a3a	junba	w005	1
50708	npas4a	junba	w005	1
50709	nr4a2b	junba	w005	1
50710	slc6a2	junba	w005	1
50711	syt4	junba	w005	1
50712	tgm2b	junba	w005	1
50713	si:ch211-81a5.8	junba	w005	0
50714	chrm3b	junba	w005	0
50715	stxbp1b	junba	w005	0
50716	cplx2l	junba	w005	-1
50717	bdnf	junba	w005	1
50718	chrna1	junba	w005	0
50719	tgm2l	junba	w005	0
50720	glulb	junba	w005	1
50721	hrh3	junba	w005	1
50722	dnm3a	junba	w005	1
50723	moxd1	junba	w005	1
50724	stx1b	junba	w005	-1
50725	gnao1b	junba	w005	-1
50726	stxbp1a	junba	w005	-1
50727	syn2a	junba	w005	-1
50728	ache	junba	w005	-1
50729	gpr156	junba	w005	1
50730	glula	junba	w005	1
50731	syt1a	junba	w005	-1
50732	si:dkey-102c8.2	junba	w005	0
50733	syt2a	junba	w005	-1
50734	rgs8	junba	w005	-1
50735	gna12a	junba	w005	1
50736	tgm1l4	junba	w005	0
50737	htr7a	junba	w005	1
50738	cplx3b	junba	w005	0
50739	syt1b	junba	top50	1
50740	npas4b	junba	top50	1
50741	gabrr2b	junba	top50	0
50742	slc38a3a	junba	top50	1
50743	npas4a	junba	top50	1
50744	nr4a2b	junba	top50	1
50745	slc6a2	junba	top50	1
50746	syt4	junba	top50	1
50747	tgm2b	junba	top50	1
50748	si:ch211-81a5.8	junba	top50	0
50749	chrm3b	junba	top50	0
50750	stxbp1b	junba	top50	0
50751	cplx2l	junba	top50	-1
50752	bdnf	junba	top50	1
50753	chrna1	junba	top50	0
50754	tgm2l	junba	top50	0
50755	glulb	junba	top50	1
50756	hrh3	junba	top50	1
50757	dnm3a	junba	top50	1
50758	moxd1	junba	top50	1
50759	stx1b	junba	top50	-1
50760	gnao1b	junba	top50	-1
50761	stxbp1a	junba	top50	-1
50762	syn2a	junba	top50	-1
50763	ache	junba	top50	-1
50764	gpr156	junba	top50	1
50765	glula	junba	top50	1
50766	syt1a	junba	top50	-1
50767	si:dkey-102c8.2	junba	top50	0
50768	syt2a	junba	top50	-1
50769	rgs8	junba	top50	-1
50770	gna12a	junba	top50	1
50771	tgm1l4	junba	top50	0
50772	htr7a	junba	top50	1
50773	cplx3b	junba	top50	0
50774	htr4	junba	top50	0
50775	fmn2a	junba	top50	0
50776	id3	junba	top50	1
50777	syt11b	junba	top50	0
50778	per1b	junba	top50	1
50779	adra1ab	junba	top50	1
50780	cdnf	junba	top50	0
50781	th	junba	top50	0
50782	sncb	junba	top50	-1
50783	gnai1	junba	top50	0
50784	stxbp2	junba	top50	1
50785	dnm1b	junba	top50	0
50786	stx3a	junba	top50	1
50787	si:dkey-247m21.3	junba	top50	0
50788	slc6a17	junba	top50	0
50789	ache	junba	top10perTarget	-1
50790	ache	junba	top50perTarget	-1
50791	adra1ab	junba	top50perTarget	1
50792	adra1d	junba	top50perTarget	0
50793	anos1a	junba	top50perTarget	0
50794	ap3d1	junba	top50perTarget	0
50795	arnt2	junba	top50perTarget	0
50796	asmt2	junba	top50perTarget	0
50797	asns	junba	top50perTarget	0
50798	asnsd1	junba	top50perTarget	0
50799	bdnf	junba	top50perTarget	1
50800	cacng2a	junba	top50perTarget	0
50801	cacng2b	junba	top50perTarget	0
50802	cacng3b	junba	top50perTarget	0
50803	cacng4a	junba	top50perTarget	0
50804	cacng4b	junba	top50perTarget	0
50805	cacng8a	junba	top50perTarget	0
50806	cacng8b	junba	top50perTarget	-1
50807	cad	junba	top10perTarget	1
50808	cad	junba	top50perTarget	1
50809	caly	junba	top50perTarget	0
50810	cdnf	junba	top5perTarget	0
50811	cdnf	junba	top10perTarget	0
50812	cdnf	junba	top50perTarget	0
50813	chrm2a	junba	top50perTarget	0
50814	chrm3b	junba	top5perTarget	0
50815	chrm3b	junba	top10perTarget	0
50816	chrm3b	junba	top50perTarget	0
50817	chrm4a	junba	top50perTarget	0
50818	chrna1	junba	top50perTarget	0
50819	chrna2a	junba	top50perTarget	0
50820	chrna4b	junba	top50perTarget	0
50821	chrna5	junba	top50perTarget	0
50822	chrnb3a	junba	top50perTarget	0
50823	chrnb4	junba	top50perTarget	0
50824	chrne	junba	top50perTarget	0
50825	comtb	junba	top50perTarget	0
50826	cplx2	junba	top50perTarget	0
50827	cplx2l	junba	top50perTarget	-1
50828	cplx3b	junba	top50perTarget	0
50829	ctps1a	junba	top50perTarget	0
50830	ctps1b	junba	top50perTarget	-1
50831	dagla	junba	top50perTarget	0
50832	daglb	junba	top50perTarget	0
50833	dbh	junba	top50perTarget	0
50834	ddc	junba	top50perTarget	0
50835	dlg1	junba	top50perTarget	0
50836	dlg1l	junba	top50perTarget	0
50837	dnm1a	junba	top50perTarget	-1
50838	dnm1b	junba	top5perTarget	0
50839	dnm1b	junba	top10perTarget	0
50840	dnm1b	junba	top50perTarget	0
50841	dnm2a	junba	top10perTarget	0
50842	dnm2a	junba	top50perTarget	0
50843	dnm3a	junba	top10perTarget	1
50844	dnm3a	junba	top50perTarget	1
50845	doc2b	junba	top50perTarget	0
50846	drd2a	junba	top50perTarget	0
50847	drd2b	junba	top50perTarget	0
50848	drd3	junba	top10perTarget	0
50849	drd3	junba	top50perTarget	0
50850	drd4-rs	junba	top50perTarget	0
50851	drd4a	junba	top50perTarget	0
50852	fbl	junba	top50perTarget	0
50853	fmn2a	junba	top10perTarget	0
50854	fmn2a	junba	top50perTarget	0
50855	gabbr1a	junba	top50perTarget	0
50856	gabbr1b	junba	top50perTarget	0
50857	gabbr2	junba	top50perTarget	0
50858	gabra1	junba	top50perTarget	-1
50859	gabra5	junba	top50perTarget	-1
50860	gabrb1	junba	top50perTarget	0
50861	gabrb3	junba	top50perTarget	0
50862	gabrb4	junba	top50perTarget	0
50863	gabrd	junba	top50perTarget	-1
50864	gabrg2	junba	top50perTarget	0
50865	gabrr2a	junba	top50perTarget	0
50866	gabrr2b	junba	top5perTarget	0
50867	gabrr2b	junba	top10perTarget	0
50868	gabrr2b	junba	top50perTarget	0
50869	gabrz	junba	top50perTarget	0
50870	gatb	junba	top50perTarget	0
50871	gdnfa	junba	top50perTarget	0
50872	gfpt1	junba	top50perTarget	0
50873	glra1	junba	top50perTarget	-1
50874	glra2	junba	top50perTarget	0
50875	glra3	junba	top50perTarget	0
50876	glra4a	junba	top50perTarget	0
50877	glrba	junba	top50perTarget	-1
50878	glrbb	junba	top50perTarget	0
50879	glsa	junba	top50perTarget	0
50880	glsb	junba	top10perTarget	0
50881	glsb	junba	top50perTarget	0
50882	glsl	junba	top50perTarget	0
50883	glula	junba	top50perTarget	1
50884	glulb	junba	top50perTarget	1
50885	glulc	junba	top50perTarget	0
50886	gmps	junba	top50perTarget	0
50887	gna11a	junba	top50perTarget	0
50888	gna11b	junba	top50perTarget	0
50889	gna12a	junba	top50perTarget	1
50890	gna13a	junba	top10perTarget	0
50891	gna13a	junba	top50perTarget	0
50892	gna15.1	junba	top50perTarget	0
50893	gnai1	junba	top50perTarget	0
50894	gnal	junba	top50perTarget	0
50895	gnal2	junba	top50perTarget	0
50896	gnao1a	junba	top50perTarget	0
50897	gnao1b	junba	top50perTarget	-1
50898	gnaq	junba	top50perTarget	0
50899	gnas	junba	top50perTarget	0
50900	gnb5a	junba	top10perTarget	0
50901	gnb5a	junba	top50perTarget	0
50902	gnb5b	junba	top50perTarget	0
50903	gpc4	junba	top50perTarget	1
50904	gpc6a	junba	top50perTarget	0
50905	gphna	junba	top50perTarget	0
50906	gphnb	junba	top50perTarget	0
50907	gpm6ba	junba	top10perTarget	0
50908	gpm6ba	junba	top50perTarget	0
50909	gpm6bb	junba	top50perTarget	1
50910	gpr143	junba	top50perTarget	0
50911	gpr156	junba	top50perTarget	1
50912	gria1a	junba	top50perTarget	0
50913	gria1b	junba	top10perTarget	0
50914	gria1b	junba	top50perTarget	0
50915	grip1	junba	top50perTarget	0
50916	grip2a	junba	top50perTarget	0
50917	grip2b	junba	top50perTarget	0
50918	gripap1	junba	top50perTarget	0
50919	grm1a	junba	top50perTarget	0
50920	grm1b	junba	top50perTarget	0
50921	grm5a	junba	top50perTarget	0
50922	hrh3	junba	top5perTarget	1
50923	hrh3	junba	top10perTarget	1
50924	hrh3	junba	top50perTarget	1
50925	htr1aa	junba	top50perTarget	0
50926	htr1ab	junba	top50perTarget	0
50927	htr1b	junba	top50perTarget	0
50928	htr1d	junba	top50perTarget	-1
50929	htr2aa	junba	top50perTarget	0
50930	htr2cl1	junba	top50perTarget	-1
50931	htr4	junba	top10perTarget	0
50932	htr4	junba	top50perTarget	0
50933	htr5ab	junba	top50perTarget	0
50934	htr7a	junba	top10perTarget	1
50935	htr7a	junba	top50perTarget	1
50936	htr7c	junba	top50perTarget	0
50937	id3	junba	top50perTarget	1
50938	inpp5b	junba	top10perTarget	0
50939	inpp5b	junba	top50perTarget	0
50940	isl1	junba	top50perTarget	-1
50941	kif17	junba	top50perTarget	0
50942	kif5aa	junba	top50perTarget	-1
50943	kif5ab	junba	top50perTarget	0
50944	kif5ba	junba	top50perTarget	0
50945	kif5c	junba	top50perTarget	0
50946	lin7a	junba	top50perTarget	0
50947	lin7b	junba	top50perTarget	0
50948	lin7c	junba	top10perTarget	0
50949	lin7c	junba	top50perTarget	0
50950	lrrk2	junba	top10perTarget	0
50951	lrrk2	junba	top50perTarget	0
50952	manf	junba	top50perTarget	0
50953	mao	junba	top50perTarget	0
50954	moxd1	junba	top10perTarget	1
50955	moxd1	junba	top50perTarget	1
50956	mxd	junba	top50perTarget	0
50957	mxe	junba	top50perTarget	0
50958	mxg	junba	top5perTarget	0
50959	mxg	junba	top10perTarget	0
50960	mxg	junba	top50perTarget	0
50961	nos1	junba	top50perTarget	0
50962	npas4a	junba	top50perTarget	1
50963	npas4b	junba	top10perTarget	1
50964	npas4b	junba	top50perTarget	1
50965	nr4a2b	junba	top10perTarget	1
50966	nr4a2b	junba	top50perTarget	1
50967	ocrl	junba	top50perTarget	0
50968	olig2	junba	top50perTarget	0
50969	otpa	junba	top50perTarget	1
50970	pdzd11	junba	top50perTarget	0
50971	per1b	junba	top50perTarget	1
50972	pfas	junba	top50perTarget	0
50973	pink1	junba	top50perTarget	0
50974	ppfia3	junba	top50perTarget	0
50975	qars	junba	top50perTarget	0
50976	qrsl1	junba	top50perTarget	0
50977	rem2	junba	top50perTarget	0
50978	rgs8	junba	top50perTarget	-1
50979	rims1a	junba	top50perTarget	0
50980	rims1b	junba	top50perTarget	0
50981	rims2a	junba	top50perTarget	-1
50982	rims2b	junba	top50perTarget	0
50983	rims3	junba	top50perTarget	0
50984	rims4	junba	top50perTarget	0
50985	rnf180	junba	top50perTarget	0
50986	scrib	junba	top50perTarget	0
50987	si:ch211-117c9.5	junba	top50perTarget	0
50988	si:ch211-225b11.1	junba	top50perTarget	0
50989	si:ch211-81a5.8	junba	top5perTarget	0
50990	si:ch211-81a5.8	junba	top10perTarget	0
50991	si:ch211-81a5.8	junba	top50perTarget	0
50992	si:dkey-102c8.2	junba	top50perTarget	0
50993	si:dkey-247m21.3	junba	top5perTarget	0
50994	si:dkey-247m21.3	junba	top10perTarget	0
50995	si:dkey-247m21.3	junba	top50perTarget	0
50996	slc17a6a	junba	top50perTarget	0
50997	slc17a6b	junba	top50perTarget	0
50998	slc18a2	junba	top50perTarget	0
50999	slc18a3a	junba	top10perTarget	0
51000	slc18a3a	junba	top50perTarget	0
51001	slc38a3a	junba	top10perTarget	1
51002	slc38a3a	junba	top50perTarget	1
51003	slc38a3b	junba	top50perTarget	0
51004	slc38a7	junba	top50perTarget	0
51005	slc6a11b	junba	top50perTarget	1
51006	slc6a15	junba	top50perTarget	0
51007	slc6a16a	junba	top50perTarget	0
51008	slc6a17	junba	top10perTarget	0
51009	slc6a17	junba	top50perTarget	0
51010	slc6a1a	junba	top50perTarget	0
51011	slc6a1b	junba	top50perTarget	0
51012	slc6a2	junba	top5perTarget	1
51013	slc6a2	junba	top10perTarget	1
51014	slc6a2	junba	top50perTarget	1
51015	slc6a6a	junba	top50perTarget	0
51016	slc6a8	junba	top5perTarget	0
51017	slc6a8	junba	top10perTarget	0
51018	slc6a8	junba	top50perTarget	0
51019	slc6a9	junba	top50perTarget	0
51020	sncb	junba	top50perTarget	-1
51021	stx1b	junba	top50perTarget	-1
51022	stx3a	junba	top50perTarget	1
51023	stxbp1a	junba	top50perTarget	-1
51024	stxbp1b	junba	top5perTarget	0
51025	stxbp1b	junba	top10perTarget	0
51026	stxbp1b	junba	top50perTarget	0
51027	stxbp2	junba	top10perTarget	1
51028	stxbp2	junba	top50perTarget	1
51029	stxbp3	junba	top10perTarget	1
51030	stxbp3	junba	top50perTarget	1
51031	syn1	junba	top50perTarget	-1
51032	syn2a	junba	top50perTarget	-1
51033	syn2b	junba	top50perTarget	0
51034	syt10	junba	top50perTarget	0
51035	syt11a	junba	top50perTarget	0
51036	syt11b	junba	top5perTarget	0
51037	syt11b	junba	top10perTarget	0
51038	syt11b	junba	top50perTarget	0
51039	syt12	junba	top50perTarget	-1
51040	syt13	junba	top50perTarget	0
51041	syt15	junba	top50perTarget	0
51042	syt1a	junba	top50perTarget	-1
51043	syt1b	junba	top5perTarget	1
51044	syt1b	junba	top10perTarget	1
51045	syt1b	junba	top50perTarget	1
51046	syt2a	junba	top50perTarget	-1
51047	syt3	junba	top50perTarget	0
51048	syt4	junba	top50perTarget	1
51049	syt5b	junba	top50perTarget	0
51050	syt6a	junba	top50perTarget	0
51051	syt6b	junba	top50perTarget	0
51052	syt7b	junba	top50perTarget	0
51053	syt9a	junba	top50perTarget	0
51054	syt9b	junba	top50perTarget	0
51055	tgm1l4	junba	top5perTarget	0
51056	tgm1l4	junba	top10perTarget	0
51057	tgm1l4	junba	top50perTarget	0
51058	tgm2b	junba	top50perTarget	1
51059	tgm2l	junba	top50perTarget	0
51060	th	junba	top50perTarget	0
51061	th2	junba	top50perTarget	0
51062	tph1a	junba	top50perTarget	0
51063	tph1b	junba	top50perTarget	0
51064	trmt112	junba	top50perTarget	0
51065	trpm7	junba	top50perTarget	0
51066	usp46	junba	top50perTarget	0
51067	vip	junba	top50perTarget	0
51068	wdyhv1	junba	top50perTarget	0
51069	zdhhc15b	junba	top50perTarget	0
51070	npas4a	junbb	w001	1
51071	npas4b	junbb	w001	1
51072	syt4	junbb	w001	1
51073	tgm2l	junbb	w001	0
51074	gabrr2b	junbb	w001	0
51075	bdnf	junbb	w001	1
51076	nr4a2b	junbb	w001	1
51077	dnm3a	junbb	w001	0
51078	glula	junbb	w001	1
51079	htr7a	junbb	w001	1
51080	cacng4a	junbb	w001	0
51081	chrna1	junbb	w001	0
51082	syt1a	junbb	w001	-1
51083	hrh3	junbb	w001	1
51084	syt1b	junbb	w001	0
51085	si:dkey-102c8.2	junbb	w001	0
51086	htr2aa	junbb	w001	0
51087	slc6a11b	junbb	w001	1
51088	stx1b	junbb	w001	-1
51089	gpr156	junbb	w001	1
51090	ache	junbb	w001	-1
51091	fmn2a	junbb	w001	0
51092	syn2a	junbb	w001	-1
51093	slc6a9	junbb	w001	0
51094	mxe	junbb	w001	0
51095	rgs8	junbb	w001	0
51096	syt11a	junbb	w001	0
51097	cplx2l	junbb	w001	-1
51098	gnai1	junbb	w001	0
51099	lin7a	junbb	w001	0
51100	glra2	junbb	w001	0
51101	per1b	junbb	w001	1
51102	chrm3b	junbb	w001	0
51103	gnao1a	junbb	w001	0
51104	adra1ab	junbb	w001	1
51105	syn1	junbb	w001	-1
51106	stxbp1a	junbb	w001	-1
51107	mxg	junbb	w001	0
51108	gpc6a	junbb	w001	0
51109	slc18a2	junbb	w001	0
51110	gabrd	junbb	w001	-1
51111	stxbp3	junbb	w001	1
51112	cacng4b	junbb	w001	0
51113	gnao1b	junbb	w001	-1
51114	gnaq	junbb	w001	0
51115	cad	junbb	w001	0
51116	kif5aa	junbb	w001	-1
51117	cacng2b	junbb	w001	0
51118	htr1aa	junbb	w001	1
51119	th2	junbb	w001	1
51120	tph1a	junbb	w001	1
51121	slc6a16a	junbb	w001	0
51122	pdzd11	junbb	w001	0
51123	chrna2a	junbb	w001	0
51124	kif17	junbb	w001	0
51125	cacng8a	junbb	w001	0
51126	dnm2a	junbb	w001	0
51127	chrne	junbb	w001	0
51128	f13a1b	junbb	w001	0
51129	slc6a2	junbb	w001	0
51130	glrbb	junbb	w001	0
51131	si:ch211-225b11.1	junbb	w001	0
51132	stxbp2	junbb	w001	0
51133	glulb	junbb	w001	1
51134	tph1b	junbb	w001	0
51135	dnm1b	junbb	w001	0
51136	arnt2	junbb	w001	0
51137	gdnfa	junbb	w001	0
51138	glsb	junbb	w001	0
51139	slc6a1a	junbb	w001	0
51140	syt2a	junbb	w001	-1
51141	mxd	junbb	w001	0
51142	gna11b	junbb	w001	0
51143	lin7b	junbb	w001	0
51144	htr1ab	junbb	w001	0
51145	syt6b	junbb	w001	0
51146	gnb5a	junbb	w001	0
51147	trmt112	junbb	w001	0
51148	th	junbb	w001	0
51149	gabbr1b	junbb	w001	0
51150	gatb	junbb	w001	0
51151	drd2a	junbb	w001	0
51152	si:ch211-81a5.8	junbb	w001	0
51153	manf	junbb	w001	0
51154	cacng8b	junbb	w001	0
51155	scrib	junbb	w001	0
51156	daglb	junbb	w001	0
51157	cdnf	junbb	w001	0
51158	glsl	junbb	w001	0
51159	syt11b	junbb	w001	0
51160	ddc	junbb	w001	0
51161	inpp5b	junbb	w001	0
51162	gnal	junbb	w001	0
51163	mao	junbb	w001	0
51164	rims3	junbb	w001	0
51165	slc6a15	junbb	w001	0
51166	syn2b	junbb	w001	0
51167	drd4a	junbb	w001	0
51168	kif5ba	junbb	w001	0
51169	pink1	junbb	w001	0
51170	ppfia3	junbb	w001	0
51171	gna15.1	junbb	w001	0
51172	usp46	junbb	w001	0
51173	htr7c	junbb	w001	0
51174	asns	junbb	w001	0
51175	gria1a	junbb	w001	0
51176	gabrb4	junbb	w001	0
51177	syt13	junbb	w001	0
51178	syt9b	junbb	w001	0
51179	gnb5b	junbb	w001	0
51180	syt12	junbb	w001	-1
51181	slc6a6a	junbb	w001	0
51182	dagla	junbb	w001	0
51183	qars	junbb	w001	0
51184	slc6a17	junbb	w001	0
51185	gabbr2	junbb	w001	0
51186	si:ch211-117c9.5	junbb	w001	0
51187	drd2b	junbb	w001	0
51188	gabrb3	junbb	w001	0
51189	slc38a7	junbb	w001	0
51190	nos1	junbb	w001	0
51191	htr1fa	junbb	w001	0
51192	drd3	junbb	w001	0
51193	drd4-rs	junbb	w001	0
51194	zdhhc15b	junbb	w001	0
51195	lrrk2	junbb	w001	0
51196	grip2b	junbb	w001	0
51197	gabrg2	junbb	w001	0
51198	isl1	junbb	w001	0
51199	gpm6bb	junbb	w001	1
51200	comtb	junbb	w001	0
51201	gria1b	junbb	w001	0
51202	syt9a	junbb	w001	0
51203	syt15	junbb	w001	0
51204	cplx2	junbb	w001	0
51205	grm5a	junbb	w001	0
51206	rims1a	junbb	w001	0
51207	rims2a	junbb	w001	0
51208	dnm1a	junbb	w001	0
51209	dbh	junbb	w001	0
51210	htr4	junbb	w001	0
51211	grm1a	junbb	w001	0
51212	gnas	junbb	w001	0
51213	chrm4a	junbb	w001	0
51214	mctp1b	junbb	w001	0
51215	doc2b	junbb	w001	0
51216	tgm1l4	junbb	w001	0
51217	htr1d	junbb	w001	0
51218	grm1b	junbb	w001	0
51219	syt3	junbb	w001	0
51220	gmps	junbb	w001	0
51221	gabbr1a	junbb	w001	0
51222	rims2b	junbb	w001	0
51223	chrm5b	junbb	w001	0
51224	slc17a6b	junbb	w001	0
51225	gphnb	junbb	w001	0
51226	gabrb1	junbb	w001	0
51227	syt5b	junbb	w001	0
51228	slc38a3b	junbb	w001	0
51229	stx3a	junbb	w001	0
51230	pfas	junbb	w001	0
51231	lin7c	junbb	w001	0
51232	chrnb1	junbb	w001	0
51233	chrnb4	junbb	w001	0
51234	ap3d1	junbb	w001	0
51235	htr1b	junbb	w001	0
51236	slc6a1b	junbb	w001	0
51237	glsa	junbb	w001	0
51238	trpm7	junbb	w001	0
51239	grip2a	junbb	w001	0
51240	slc6a4b	junbb	w001	0
51241	cacng2a	junbb	w001	0
51242	rims1b	junbb	w001	0
51243	adra1d	junbb	w001	0
51244	grip1	junbb	w001	0
51245	gad1b	junbb	w001	0
51246	rims4	junbb	w001	0
51247	gabra1	junbb	w001	0
51248	asnsd1	junbb	w001	0
51249	gfpt1	junbb	w001	0
51250	cacng3b	junbb	w001	0
51251	glrba	junbb	w001	0
51252	htr2cl1	junbb	w001	-1
51253	gna11a	junbb	w001	0
51254	dlg1l	junbb	w001	0
51255	dlg1	junbb	w001	0
51256	gnal2	junbb	w001	0
51257	ctps1b	junbb	w001	0
51258	gna12a	junbb	w001	0
51259	chrna5	junbb	w001	0
51260	sncb	junbb	w001	-1
51261	rnf180	junbb	w001	0
51262	kif5c	junbb	w001	0
51263	gripap1	junbb	w001	0
51264	glra1	junbb	w001	0
51265	htr5ab	junbb	w001	0
51266	otpa	junbb	w001	1
51267	glulc	junbb	w001	0
51268	slc32a1	junbb	w001	0
51269	gabra5	junbb	w001	0
51270	htr5aa	junbb	w001	0
51271	cplx3b	junbb	w001	0
51272	arhgap44	junbb	w001	0
51273	gabrz	junbb	w001	0
51274	slc17a6a	junbb	w001	0
51275	gabrr2a	junbb	w001	0
51276	ocrl	junbb	w001	0
51277	gna13a	junbb	w001	0
51278	tgm2b	junbb	w001	0
51279	syt6a	junbb	w001	0
51280	si:dkey-247m21.3	junbb	w001	0
51281	slc6a8	junbb	w001	0
51282	fbl	junbb	w001	0
51283	gpr143	junbb	w001	0
51284	gphna	junbb	w001	0
51285	vip	junbb	w001	0
51286	ctps1a	junbb	w001	0
51287	syt7b	junbb	w001	0
51288	id3	junbb	w001	1
51289	wdyhv1	junbb	w001	0
51290	slc38a3a	junbb	w001	1
51291	moxd1	junbb	w001	0
51292	gad2	junbb	w001	0
51293	glra3	junbb	w001	0
51294	gpm6ba	junbb	w001	0
51295	syt7a	junbb	w001	0
51296	gpc4	junbb	w001	1
51297	asmt2	junbb	w001	0
51298	anos1a	junbb	w001	0
51299	chrm2a	junbb	w001	0
51300	syt10	junbb	w001	0
51301	caly	junbb	w001	0
51302	rem2	junbb	w001	0
51303	glra4a	junbb	w001	0
51304	olig2	junbb	w001	0
51305	stxbp1b	junbb	w001	0
51306	qrsl1	junbb	w001	0
51307	chrnb3a	junbb	w001	0
51308	slc18a3a	junbb	w001	0
51309	chrna4b	junbb	w001	0
51310	kif5ab	junbb	w001	0
51311	chrm3a	junbb	w001	0
51312	hcrt	junbb	w001	0
51313	tph2	junbb	w001	0
51314	npas4a	junbb	w005	1
51315	npas4b	junbb	w005	1
51316	syt4	junbb	w005	1
51317	tgm2l	junbb	w005	0
51318	gabrr2b	junbb	w005	0
51319	bdnf	junbb	w005	1
51320	nr4a2b	junbb	w005	1
51321	dnm3a	junbb	w005	0
51322	glula	junbb	w005	1
51323	htr7a	junbb	w005	1
51324	cacng4a	junbb	w005	0
51325	chrna1	junbb	w005	0
51326	syt1a	junbb	w005	-1
51327	hrh3	junbb	w005	1
51328	syt1b	junbb	w005	0
51329	si:dkey-102c8.2	junbb	w005	0
51330	htr2aa	junbb	w005	0
51331	slc6a11b	junbb	w005	1
51332	stx1b	junbb	w005	-1
51333	gpr156	junbb	w005	1
51334	ache	junbb	w005	-1
51335	fmn2a	junbb	w005	0
51336	syn2a	junbb	w005	-1
51337	slc6a9	junbb	w005	0
51338	mxe	junbb	w005	0
51339	rgs8	junbb	w005	0
51340	syt11a	junbb	w005	0
51341	cplx2l	junbb	w005	-1
51342	gnai1	junbb	w005	0
51343	lin7a	junbb	w005	0
51344	glra2	junbb	w005	0
51345	per1b	junbb	w005	1
51346	chrm3b	junbb	w005	0
51347	gnao1a	junbb	w005	0
51348	npas4a	junbb	top50	1
51349	npas4b	junbb	top50	1
51350	syt4	junbb	top50	1
51351	tgm2l	junbb	top50	0
51352	gabrr2b	junbb	top50	0
51353	bdnf	junbb	top50	1
51354	nr4a2b	junbb	top50	1
51355	dnm3a	junbb	top50	0
51356	glula	junbb	top50	1
51357	htr7a	junbb	top50	1
51358	cacng4a	junbb	top50	0
51359	chrna1	junbb	top50	0
51360	syt1a	junbb	top50	-1
51361	hrh3	junbb	top50	1
51362	syt1b	junbb	top50	0
51363	si:dkey-102c8.2	junbb	top50	0
51364	htr2aa	junbb	top50	0
51365	slc6a11b	junbb	top50	1
51366	stx1b	junbb	top50	-1
51367	gpr156	junbb	top50	1
51368	ache	junbb	top50	-1
51369	fmn2a	junbb	top50	0
51370	syn2a	junbb	top50	-1
51371	slc6a9	junbb	top50	0
51372	mxe	junbb	top50	0
51373	rgs8	junbb	top50	0
51374	syt11a	junbb	top50	0
51375	cplx2l	junbb	top50	-1
51376	gnai1	junbb	top50	0
51377	lin7a	junbb	top50	0
51378	glra2	junbb	top50	0
51379	per1b	junbb	top50	1
51380	chrm3b	junbb	top50	0
51381	gnao1a	junbb	top50	0
51382	adra1ab	junbb	top50	1
51383	syn1	junbb	top50	-1
51384	stxbp1a	junbb	top50	-1
51385	mxg	junbb	top50	0
51386	gpc6a	junbb	top50	0
51387	slc18a2	junbb	top50	0
51388	gabrd	junbb	top50	-1
51389	stxbp3	junbb	top50	1
51390	cacng4b	junbb	top50	0
51391	gnao1b	junbb	top50	-1
51392	gnaq	junbb	top50	0
51393	cad	junbb	top50	0
51394	kif5aa	junbb	top50	-1
51395	cacng2b	junbb	top50	0
51396	htr1aa	junbb	top50	1
51397	th2	junbb	top50	1
51398	ache	junbb	top10perTarget	-1
51399	ache	junbb	top50perTarget	-1
51400	adra1ab	junbb	top50perTarget	1
51401	adra1d	junbb	top50perTarget	0
51402	anos1a	junbb	top50perTarget	0
51403	ap3d1	junbb	top50perTarget	0
51404	arhgap44	junbb	top50perTarget	0
51405	arnt2	junbb	top50perTarget	0
51406	asmt2	junbb	top50perTarget	0
51407	asns	junbb	top5perTarget	0
51408	asns	junbb	top10perTarget	0
51409	asns	junbb	top50perTarget	0
51410	asnsd1	junbb	top50perTarget	0
51411	bdnf	junbb	top50perTarget	1
51412	cacng2a	junbb	top50perTarget	0
51413	cacng2b	junbb	top50perTarget	0
51414	cacng3b	junbb	top10perTarget	0
51415	cacng3b	junbb	top50perTarget	0
51416	cacng4a	junbb	top10perTarget	0
51417	cacng4a	junbb	top50perTarget	0
51418	cacng4b	junbb	top5perTarget	0
51419	cacng4b	junbb	top10perTarget	0
51420	cacng4b	junbb	top50perTarget	0
51421	cacng8a	junbb	top50perTarget	0
51422	cacng8b	junbb	top50perTarget	0
51423	cad	junbb	top5perTarget	0
51424	cad	junbb	top10perTarget	0
51425	cad	junbb	top50perTarget	0
51426	caly	junbb	top50perTarget	0
51427	cdnf	junbb	top10perTarget	0
51428	cdnf	junbb	top50perTarget	0
51429	chrm2a	junbb	top50perTarget	0
51430	chrm3a	junbb	top50perTarget	0
51431	chrm3b	junbb	top10perTarget	0
51432	chrm3b	junbb	top50perTarget	0
51433	chrm4a	junbb	top50perTarget	0
51434	chrm5b	junbb	top50perTarget	0
51435	chrna1	junbb	top50perTarget	0
51436	chrna2a	junbb	top10perTarget	0
51437	chrna2a	junbb	top50perTarget	0
51438	chrna4b	junbb	top50perTarget	0
51439	chrna5	junbb	top50perTarget	0
51440	chrnb1	junbb	top50perTarget	0
51441	chrnb3a	junbb	top50perTarget	0
51442	chrnb4	junbb	top50perTarget	0
51443	chrne	junbb	top5perTarget	0
51444	chrne	junbb	top10perTarget	0
51445	chrne	junbb	top50perTarget	0
51446	comtb	junbb	top50perTarget	0
51447	cplx2	junbb	top50perTarget	0
51448	cplx2l	junbb	top50perTarget	-1
51449	cplx3b	junbb	top50perTarget	0
51450	ctps1a	junbb	top10perTarget	0
51451	ctps1a	junbb	top50perTarget	0
51452	ctps1b	junbb	top50perTarget	0
51453	dagla	junbb	top10perTarget	0
51454	dagla	junbb	top50perTarget	0
51455	daglb	junbb	top10perTarget	0
51456	daglb	junbb	top50perTarget	0
51457	dbh	junbb	top50perTarget	0
51458	ddc	junbb	top50perTarget	0
51459	dlg1	junbb	top50perTarget	0
51460	dlg1l	junbb	top10perTarget	0
51461	dlg1l	junbb	top50perTarget	0
51462	dnm1a	junbb	top50perTarget	0
51463	dnm1b	junbb	top5perTarget	0
51464	dnm1b	junbb	top10perTarget	0
51465	dnm1b	junbb	top50perTarget	0
51466	dnm2a	junbb	top5perTarget	0
51467	dnm2a	junbb	top10perTarget	0
51468	dnm2a	junbb	top50perTarget	0
51469	dnm3a	junbb	top5perTarget	0
51470	dnm3a	junbb	top10perTarget	0
51471	dnm3a	junbb	top50perTarget	0
51472	doc2b	junbb	top50perTarget	0
51473	drd2a	junbb	top50perTarget	0
51474	drd2b	junbb	top50perTarget	0
51475	drd3	junbb	top10perTarget	0
51476	drd3	junbb	top50perTarget	0
51477	drd4-rs	junbb	top50perTarget	0
51478	drd4a	junbb	top50perTarget	0
51479	f13a1b	junbb	top50perTarget	0
51480	fbl	junbb	top50perTarget	0
51481	fmn2a	junbb	top10perTarget	0
51482	fmn2a	junbb	top50perTarget	0
51483	gabbr1a	junbb	top50perTarget	0
51484	gabbr1b	junbb	top10perTarget	0
51485	gabbr1b	junbb	top50perTarget	0
51486	gabbr2	junbb	top10perTarget	0
51487	gabbr2	junbb	top50perTarget	0
51488	gabra1	junbb	top50perTarget	0
51489	gabra5	junbb	top50perTarget	0
51490	gabrb1	junbb	top50perTarget	0
51491	gabrb3	junbb	top50perTarget	0
51492	gabrb4	junbb	top50perTarget	0
51493	gabrd	junbb	top50perTarget	-1
51494	gabrg2	junbb	top10perTarget	0
51495	gabrg2	junbb	top50perTarget	0
51496	gabrr2a	junbb	top50perTarget	0
51497	gabrr2b	junbb	top10perTarget	0
51498	gabrr2b	junbb	top50perTarget	0
51499	gabrz	junbb	top50perTarget	0
51500	gad1b	junbb	top50perTarget	0
51501	gatb	junbb	top5perTarget	0
51502	gatb	junbb	top10perTarget	0
51503	gatb	junbb	top50perTarget	0
51504	gdnfa	junbb	top10perTarget	0
51505	gdnfa	junbb	top50perTarget	0
51506	gfpt1	junbb	top50perTarget	0
51507	glra1	junbb	top10perTarget	0
51508	glra1	junbb	top50perTarget	0
51509	glra2	junbb	top5perTarget	0
51510	glra2	junbb	top10perTarget	0
51511	glra2	junbb	top50perTarget	0
51512	glra3	junbb	top50perTarget	0
51513	glra4a	junbb	top50perTarget	0
51514	glrba	junbb	top50perTarget	0
51515	glrbb	junbb	top50perTarget	0
51516	glsa	junbb	top10perTarget	0
51517	glsa	junbb	top50perTarget	0
51518	glsb	junbb	top5perTarget	0
51519	glsb	junbb	top10perTarget	0
51520	glsb	junbb	top50perTarget	0
51521	glsl	junbb	top50perTarget	0
51522	glula	junbb	top50perTarget	1
51523	glulb	junbb	top50perTarget	1
51524	glulc	junbb	top50perTarget	0
51525	gmps	junbb	top10perTarget	0
51526	gmps	junbb	top50perTarget	0
51527	gna11a	junbb	top10perTarget	0
51528	gna11a	junbb	top50perTarget	0
51529	gna11b	junbb	top50perTarget	0
51530	gna12a	junbb	top50perTarget	0
51531	gna13a	junbb	top50perTarget	0
51532	gna15.1	junbb	top50perTarget	0
51533	gnai1	junbb	top50perTarget	0
51534	gnal	junbb	top10perTarget	0
51535	gnal	junbb	top50perTarget	0
51536	gnal2	junbb	top10perTarget	0
51537	gnal2	junbb	top50perTarget	0
51538	gnao1a	junbb	top50perTarget	0
51539	gnao1b	junbb	top50perTarget	-1
51540	gnaq	junbb	top5perTarget	0
51541	gnaq	junbb	top10perTarget	0
51542	gnaq	junbb	top50perTarget	0
51543	gnas	junbb	top10perTarget	0
51544	gnas	junbb	top50perTarget	0
51545	gnb5a	junbb	top5perTarget	0
51546	gnb5a	junbb	top10perTarget	0
51547	gnb5a	junbb	top50perTarget	0
51548	gnb5b	junbb	top50perTarget	0
51549	gpc4	junbb	top50perTarget	1
51550	gpc6a	junbb	top10perTarget	0
51551	gpc6a	junbb	top50perTarget	0
51552	gphna	junbb	top50perTarget	0
51553	gphnb	junbb	top50perTarget	0
51554	gpm6ba	junbb	top50perTarget	0
51555	gpm6bb	junbb	top50perTarget	1
51556	gpr143	junbb	top50perTarget	0
51557	gpr156	junbb	top50perTarget	1
51558	gria1a	junbb	top50perTarget	0
51559	gria1b	junbb	top10perTarget	0
51560	gria1b	junbb	top50perTarget	0
51561	grip1	junbb	top50perTarget	0
51562	grip2a	junbb	top50perTarget	0
51563	grip2b	junbb	top50perTarget	0
51564	gripap1	junbb	top10perTarget	0
51565	gripap1	junbb	top50perTarget	0
51566	grm1a	junbb	top10perTarget	0
51567	grm1a	junbb	top50perTarget	0
51568	grm1b	junbb	top50perTarget	0
51569	grm5a	junbb	top50perTarget	0
51570	hrh3	junbb	top10perTarget	1
51571	hrh3	junbb	top50perTarget	1
51572	htr1aa	junbb	top5perTarget	1
51573	htr1aa	junbb	top10perTarget	1
51574	htr1aa	junbb	top50perTarget	1
51575	htr1ab	junbb	top50perTarget	0
51576	htr1b	junbb	top50perTarget	0
51577	htr1d	junbb	top50perTarget	0
51578	htr1fa	junbb	top10perTarget	0
51579	htr1fa	junbb	top50perTarget	0
51580	htr2aa	junbb	top5perTarget	0
51581	htr2aa	junbb	top10perTarget	0
51582	htr2aa	junbb	top50perTarget	0
51583	htr2cl1	junbb	top50perTarget	-1
51584	htr4	junbb	top50perTarget	0
51585	htr5aa	junbb	top50perTarget	0
51586	htr5ab	junbb	top50perTarget	0
51587	htr7a	junbb	top5perTarget	1
51588	htr7a	junbb	top10perTarget	1
51589	htr7a	junbb	top50perTarget	1
51590	htr7c	junbb	top5perTarget	0
51591	htr7c	junbb	top10perTarget	0
51592	htr7c	junbb	top50perTarget	0
51593	id3	junbb	top50perTarget	1
51594	inpp5b	junbb	top10perTarget	0
51595	inpp5b	junbb	top50perTarget	0
51596	isl1	junbb	top50perTarget	0
51597	kif17	junbb	top50perTarget	0
51598	kif5aa	junbb	top50perTarget	-1
51599	kif5ab	junbb	top50perTarget	0
51600	kif5ba	junbb	top10perTarget	0
51601	kif5ba	junbb	top50perTarget	0
51602	kif5c	junbb	top50perTarget	0
51603	lin7a	junbb	top50perTarget	0
51604	lin7b	junbb	top50perTarget	0
51605	lin7c	junbb	top10perTarget	0
51606	lin7c	junbb	top50perTarget	0
51607	lrrk2	junbb	top10perTarget	0
51608	lrrk2	junbb	top50perTarget	0
51609	manf	junbb	top5perTarget	0
51610	manf	junbb	top10perTarget	0
51611	manf	junbb	top50perTarget	0
51612	mao	junbb	top10perTarget	0
51613	mao	junbb	top50perTarget	0
51614	mctp1b	junbb	top10perTarget	0
51615	mctp1b	junbb	top50perTarget	0
51616	moxd1	junbb	top50perTarget	0
51617	mxd	junbb	top10perTarget	0
51618	mxd	junbb	top50perTarget	0
51619	mxe	junbb	top5perTarget	0
51620	mxe	junbb	top10perTarget	0
51621	mxe	junbb	top50perTarget	0
51622	mxg	junbb	top5perTarget	0
51623	mxg	junbb	top10perTarget	0
51624	mxg	junbb	top50perTarget	0
51625	nos1	junbb	top10perTarget	0
51626	nos1	junbb	top50perTarget	0
51627	npas4a	junbb	top10perTarget	1
51628	npas4a	junbb	top50perTarget	1
51629	npas4b	junbb	top10perTarget	1
51630	npas4b	junbb	top50perTarget	1
51631	nr4a2b	junbb	top50perTarget	1
51632	ocrl	junbb	top50perTarget	0
51633	olig2	junbb	top50perTarget	0
51634	otpa	junbb	top50perTarget	1
51635	pdzd11	junbb	top50perTarget	0
51636	per1b	junbb	top50perTarget	1
51637	pfas	junbb	top50perTarget	0
51638	pink1	junbb	top5perTarget	0
51639	pink1	junbb	top10perTarget	0
51640	pink1	junbb	top50perTarget	0
51641	ppfia3	junbb	top50perTarget	0
51642	qars	junbb	top5perTarget	0
51643	qars	junbb	top10perTarget	0
51644	qars	junbb	top50perTarget	0
51645	qrsl1	junbb	top50perTarget	0
51646	rem2	junbb	top50perTarget	0
51647	rgs8	junbb	top50perTarget	0
51648	rims1a	junbb	top50perTarget	0
51649	rims1b	junbb	top50perTarget	0
51650	rims2a	junbb	top50perTarget	0
51651	rims2b	junbb	top50perTarget	0
51652	rims3	junbb	top50perTarget	0
51653	rims4	junbb	top50perTarget	0
51654	rnf180	junbb	top10perTarget	0
51655	rnf180	junbb	top50perTarget	0
51656	scrib	junbb	top5perTarget	0
51657	scrib	junbb	top10perTarget	0
51658	scrib	junbb	top50perTarget	0
51659	si:ch211-117c9.5	junbb	top10perTarget	0
51660	si:ch211-117c9.5	junbb	top50perTarget	0
51661	si:ch211-225b11.1	junbb	top5perTarget	0
51662	si:ch211-225b11.1	junbb	top10perTarget	0
51663	si:ch211-225b11.1	junbb	top50perTarget	0
51664	si:ch211-81a5.8	junbb	top50perTarget	0
51665	si:dkey-102c8.2	junbb	top50perTarget	0
51666	si:dkey-247m21.3	junbb	top50perTarget	0
51667	slc17a6a	junbb	top50perTarget	0
51668	slc17a6b	junbb	top50perTarget	0
51669	slc18a2	junbb	top50perTarget	0
51670	slc18a3a	junbb	top50perTarget	0
51671	slc32a1	junbb	top50perTarget	0
51672	slc38a3a	junbb	top50perTarget	1
51673	slc38a3b	junbb	top50perTarget	0
51674	slc38a7	junbb	top10perTarget	0
51675	slc38a7	junbb	top50perTarget	0
51676	slc6a11b	junbb	top50perTarget	1
51677	slc6a15	junbb	top5perTarget	0
51678	slc6a15	junbb	top10perTarget	0
51679	slc6a15	junbb	top50perTarget	0
51680	slc6a16a	junbb	top10perTarget	0
51681	slc6a16a	junbb	top50perTarget	0
51682	slc6a17	junbb	top50perTarget	0
51683	slc6a1a	junbb	top50perTarget	0
51684	slc6a1b	junbb	top50perTarget	0
51685	slc6a2	junbb	top10perTarget	0
51686	slc6a2	junbb	top50perTarget	0
51687	slc6a4b	junbb	top50perTarget	0
51688	slc6a6a	junbb	top10perTarget	0
51689	slc6a6a	junbb	top50perTarget	0
51690	slc6a8	junbb	top50perTarget	0
51691	slc6a9	junbb	top50perTarget	0
51692	stx1b	junbb	top50perTarget	-1
51693	stx3a	junbb	top50perTarget	0
51694	stxbp1a	junbb	top50perTarget	-1
51695	stxbp1b	junbb	top50perTarget	0
51696	stxbp2	junbb	top5perTarget	0
51697	stxbp2	junbb	top10perTarget	0
51698	stxbp2	junbb	top50perTarget	0
51699	stxbp3	junbb	top5perTarget	1
51700	stxbp3	junbb	top10perTarget	1
51701	stxbp3	junbb	top50perTarget	1
51702	syn1	junbb	top50perTarget	-1
51703	syn2a	junbb	top50perTarget	-1
51704	syn2b	junbb	top50perTarget	0
51705	syt10	junbb	top50perTarget	0
51706	syt11a	junbb	top50perTarget	0
51707	syt11b	junbb	top10perTarget	0
51708	syt11b	junbb	top50perTarget	0
51709	syt12	junbb	top50perTarget	-1
51710	syt13	junbb	top50perTarget	0
51711	syt15	junbb	top10perTarget	0
51712	syt15	junbb	top50perTarget	0
51713	syt1a	junbb	top50perTarget	-1
51714	syt1b	junbb	top50perTarget	0
51715	syt2a	junbb	top50perTarget	-1
51716	syt3	junbb	top50perTarget	0
51717	syt4	junbb	top50perTarget	1
51718	syt5b	junbb	top50perTarget	0
51719	syt6a	junbb	top50perTarget	0
51720	syt6b	junbb	top50perTarget	0
51721	syt7a	junbb	top50perTarget	0
51722	syt7b	junbb	top50perTarget	0
51723	syt9a	junbb	top50perTarget	0
51724	syt9b	junbb	top50perTarget	0
51725	tgm1l4	junbb	top50perTarget	0
51726	tgm2b	junbb	top50perTarget	0
51727	tgm2l	junbb	top50perTarget	0
51728	th	junbb	top50perTarget	0
51729	th2	junbb	top50perTarget	1
51730	tph1a	junbb	top50perTarget	1
51731	tph1b	junbb	top50perTarget	0
51732	trmt112	junbb	top50perTarget	0
51733	trpm7	junbb	top10perTarget	0
51734	trpm7	junbb	top50perTarget	0
51735	usp46	junbb	top5perTarget	0
51736	usp46	junbb	top10perTarget	0
51737	usp46	junbb	top50perTarget	0
51738	vip	junbb	top50perTarget	0
51739	wdyhv1	junbb	top50perTarget	0
51740	zdhhc15b	junbb	top5perTarget	0
51741	zdhhc15b	junbb	top10perTarget	0
51742	zdhhc15b	junbb	top50perTarget	0
51743	npas4a	jund	w001	1
51744	npas4b	jund	w001	1
51745	bdnf	jund	w001	1
51746	si:dkey-102c8.2	jund	w001	0
51747	syt4	jund	w001	1
51748	per1b	jund	w001	1
51749	doc2b	jund	w001	1
51750	chrnb4	jund	w001	0
51751	htr7a	jund	w001	1
51752	syt5b	jund	w001	1
51753	gnao1a	jund	w001	1
51754	slc17a6b	jund	w001	1
51755	slc6a17	jund	w001	1
51756	mao	jund	w001	1
51757	tgm2l	jund	w001	0
51758	hrh3	jund	w001	1
51759	si:ch211-81a5.8	jund	w001	0
51760	rims2a	jund	w001	1
51761	asns	jund	w001	0
51762	htr4	jund	w001	0
51763	mxe	jund	w001	0
51764	si:ch211-117c9.5	jund	w001	1
51765	cacng2b	jund	w001	1
51766	gnaq	jund	w001	0
51767	cacng8a	jund	w001	1
51768	tph1b	jund	w001	0
51769	gatb	jund	w001	0
51770	manf	jund	w001	1
51771	chrnb3a	jund	w001	0
51772	si:ch211-225b11.1	jund	w001	1
51773	htr2aa	jund	w001	0
51774	gna11b	jund	w001	1
51775	cplx2	jund	w001	1
51776	nr4a2b	jund	w001	1
51777	syt11a	jund	w001	1
51778	gabbr2	jund	w001	0
51779	lrrk2	jund	w001	0
51780	cacng4b	jund	w001	0
51781	arnt2	jund	w001	1
51782	syt3	jund	w001	1
51783	syt10	jund	w001	1
51784	gnai1	jund	w001	1
51785	gabrb1	jund	w001	1
51786	gfpt1	jund	w001	0
51787	syt1a	jund	w001	1
51788	chrna1	jund	w001	0
51789	gna12a	jund	w001	0
51790	gna13a	jund	w001	0
51791	gria1b	jund	w001	0
51792	htr1aa	jund	w001	1
51793	kif5ba	jund	w001	1
51794	kif5aa	jund	w001	1
51795	dnm2a	jund	w001	0
51796	slc6a2	jund	w001	1
51797	syt11b	jund	w001	0
51798	tgm2b	jund	w001	0
51799	syt15	jund	w001	0
51800	chrnb1	jund	w001	0
51801	mxd	jund	w001	0
51802	drd3	jund	w001	0
51803	syn2a	jund	w001	0
51804	mctp1b	jund	w001	0
51805	syt13	jund	w001	1
51806	dagla	jund	w001	1
51807	slc18a3a	jund	w001	0
51808	gabrr2b	jund	w001	0
51809	htr1fa	jund	w001	0
51810	gnb5a	jund	w001	1
51811	glula	jund	w001	0
51812	gabrg2	jund	w001	1
51813	kif5c	jund	w001	1
51814	cad	jund	w001	1
51815	slc6a16a	jund	w001	0
51816	gpc6a	jund	w001	0
51817	dlg1	jund	w001	1
51818	htr5aa	jund	w001	0
51819	gria1a	jund	w001	1
51820	gabrb4	jund	w001	1
51821	glsb	jund	w001	0
51822	gna15.1	jund	w001	0
51823	ocrl	jund	w001	1
51824	lin7a	jund	w001	0
51825	glsa	jund	w001	0
51826	rgs8	jund	w001	0
51827	htr1b	jund	w001	0
51828	anos1a	jund	w001	0
51829	slc6a1b	jund	w001	1
51830	th	jund	w001	0
51831	kif17	jund	w001	0
51832	trmt112	jund	w001	1
51833	slc6a1a	jund	w001	1
51834	cacng4a	jund	w001	0
51835	comtb	jund	w001	0
51836	gabbr1a	jund	w001	0
51837	slc6a15	jund	w001	0
51838	stx1b	jund	w001	1
51839	cplx2l	jund	w001	0
51840	syt9a	jund	w001	1
51841	lin7b	jund	w001	1
51842	gabrr2a	jund	w001	0
51843	glra2	jund	w001	0
51844	syt7b	jund	w001	1
51845	dbh	jund	w001	0
51846	cacng2a	jund	w001	1
51847	slc6a9	jund	w001	0
51848	gnal	jund	w001	0
51849	gdnfa	jund	w001	0
51850	grip2b	jund	w001	0
51851	drd4a	jund	w001	0
51852	grip1	jund	w001	1
51853	grm1a	jund	w001	1
51854	qars	jund	w001	0
51855	htr1ab	jund	w001	0
51856	stx3a	jund	w001	0
51857	stxbp1a	jund	w001	1
51858	gabra5	jund	w001	1
51859	asmt2	jund	w001	0
51860	gabbr1b	jund	w001	0
51861	slc6a6a	jund	w001	0
51862	pdzd11	jund	w001	1
51863	gphnb	jund	w001	1
51864	dnm3a	jund	w001	0
51865	mxg	jund	w001	0
51866	rims1b	jund	w001	0
51867	trpm7	jund	w001	0
51868	gphna	jund	w001	0
51869	gpr156	jund	w001	0
51870	glrbb	jund	w001	1
51871	dnm1b	jund	w001	0
51872	drd2b	jund	w001	1
51873	gnao1b	jund	w001	0
51874	htr7c	jund	w001	0
51875	scrib	jund	w001	0
51876	syn2b	jund	w001	1
51877	rem2	jund	w001	0
51878	ap3d1	jund	w001	0
51879	syn1	jund	w001	1
51880	glulc	jund	w001	0
51881	fmn2a	jund	w001	0
51882	syt1b	jund	w001	0
51883	rims3	jund	w001	0
51884	ppfia3	jund	w001	1
51885	glsl	jund	w001	0
51886	rims2b	jund	w001	0
51887	slc6a4b	jund	w001	0
51888	htr2cl1	jund	w001	0
51889	gnas	jund	w001	0
51890	chrne	jund	w001	0
51891	slc18a2	jund	w001	0
51892	kif5ab	jund	w001	0
51893	lin7c	jund	w001	0
51894	nos1	jund	w001	0
51895	si:dkey-247m21.3	jund	w001	0
51896	dlg1l	jund	w001	0
51897	gabra1	jund	w001	0
51898	stxbp2	jund	w001	0
51899	th2	jund	w001	0
51900	daglb	jund	w001	0
51901	dnm1a	jund	w001	0
51902	gabrb3	jund	w001	0
51903	rims4	jund	w001	0
51904	zdhhc15b	jund	w001	0
51905	gmps	jund	w001	0
51906	slc32a1	jund	w001	1
51907	glra3	jund	w001	0
51908	stxbp3	jund	w001	0
51909	gpm6ba	jund	w001	0
51910	arhgap44	jund	w001	0
51911	gnb5b	jund	w001	0
51912	qrsl1	jund	w001	0
51913	gabrd	jund	w001	0
51914	ache	jund	w001	0
51915	caly	jund	w001	0
51916	usp46	jund	w001	0
51917	syt12	jund	w001	0
51918	chrna5	jund	w001	0
51919	vip	jund	w001	0
51920	isl1	jund	w001	0
51921	chrna4b	jund	w001	0
51922	adra1d	jund	w001	0
51923	gpr143	jund	w001	0
51924	glra1	jund	w001	0
51925	grip2a	jund	w001	0
51926	tph1a	jund	w001	0
51927	gnal2	jund	w001	0
51928	ctps1b	jund	w001	0
51929	slc38a7	jund	w001	0
51930	drd4-rs	jund	w001	0
51931	gad2	jund	w001	1
51932	chrm3b	jund	w001	0
51933	rims1a	jund	w001	0
51934	pink1	jund	w001	0
51935	inpp5b	jund	w001	0
51936	cacng8b	jund	w001	0
51937	gripap1	jund	w001	0
51938	wdyhv1	jund	w001	0
51939	gna11a	jund	w001	0
51940	cacng3b	jund	w001	0
51941	ddc	jund	w001	0
51942	otpa	jund	w001	1
51943	htr5ab	jund	w001	0
51944	rnf180	jund	w001	0
51945	htr1d	jund	w001	0
51946	asnsd1	jund	w001	0
51947	pfas	jund	w001	0
51948	drd2a	jund	w001	0
51949	syt2a	jund	w001	0
51950	chrm4a	jund	w001	0
51951	glra4a	jund	w001	0
51952	gad1b	jund	w001	1
51953	slc6a8	jund	w001	0
51954	grm5a	jund	w001	0
51955	grm1b	jund	w001	0
51956	sncb	jund	w001	1
51957	slc38a3b	jund	w001	0
51958	chrna2a	jund	w001	0
51959	chrm2a	jund	w001	0
51960	moxd1	jund	w001	0
51961	syt6a	jund	w001	0
51962	chrm3a	jund	w001	0
51963	syt6b	jund	w001	0
51964	stxbp1b	jund	w001	0
51965	ctps1a	jund	w001	0
51966	fbl	jund	w001	0
51967	glrba	jund	w001	0
51968	syt9b	jund	w001	0
51969	tgm1l4	jund	w001	0
51970	slc17a6a	jund	w001	0
51971	gabrz	jund	w001	0
51972	syt7a	jund	w001	0
51973	cdnf	jund	w001	0
51974	adra1ab	jund	w001	0
51975	olig2	jund	w001	-1
51976	glulb	jund	w001	0
51977	cplx3b	jund	w001	0
51978	id3	jund	w001	-1
51979	tph2	jund	w001	0
51980	gpc4	jund	w001	0
51981	slc38a3a	jund	w001	0
51982	f13a1b	jund	w001	0
51983	chrm5b	jund	w001	0
51984	gpm6bb	jund	w001	-1
51985	slc6a11b	jund	w001	0
51986	hcrt	jund	w001	0
51987	npas4a	jund	w005	1
51988	npas4b	jund	w005	1
51989	bdnf	jund	w005	1
51990	si:dkey-102c8.2	jund	w005	0
51991	syt4	jund	w005	1
51992	per1b	jund	w005	1
51993	doc2b	jund	w005	1
51994	chrnb4	jund	w005	0
51995	htr7a	jund	w005	1
51996	npas4a	jund	top50	1
51997	npas4b	jund	top50	1
51998	bdnf	jund	top50	1
51999	si:dkey-102c8.2	jund	top50	0
52000	syt4	jund	top50	1
52001	per1b	jund	top50	1
52002	doc2b	jund	top50	1
52003	chrnb4	jund	top50	0
52004	htr7a	jund	top50	1
52005	syt5b	jund	top50	1
52006	gnao1a	jund	top50	1
52007	slc17a6b	jund	top50	1
52008	slc6a17	jund	top50	1
52009	mao	jund	top50	1
52010	tgm2l	jund	top50	0
52011	hrh3	jund	top50	1
52012	si:ch211-81a5.8	jund	top50	0
52013	rims2a	jund	top50	1
52014	asns	jund	top50	0
52015	htr4	jund	top50	0
52016	mxe	jund	top50	0
52017	si:ch211-117c9.5	jund	top50	1
52018	cacng2b	jund	top50	1
52019	gnaq	jund	top50	0
52020	cacng8a	jund	top50	1
52021	tph1b	jund	top50	0
52022	gatb	jund	top50	0
52023	manf	jund	top50	1
52024	chrnb3a	jund	top50	0
52025	si:ch211-225b11.1	jund	top50	1
52026	htr2aa	jund	top50	0
52027	gna11b	jund	top50	1
52028	cplx2	jund	top50	1
52029	nr4a2b	jund	top50	1
52030	syt11a	jund	top50	1
52031	gabbr2	jund	top50	0
52032	lrrk2	jund	top50	0
52033	cacng4b	jund	top50	0
52034	arnt2	jund	top50	1
52035	syt3	jund	top50	1
52036	syt10	jund	top50	1
52037	gnai1	jund	top50	1
52038	gabrb1	jund	top50	1
52039	gfpt1	jund	top50	0
52040	syt1a	jund	top50	1
52041	chrna1	jund	top50	0
52042	gna12a	jund	top50	0
52043	gna13a	jund	top50	0
52044	gria1b	jund	top50	0
52045	htr1aa	jund	top50	1
52046	ache	jund	top50perTarget	0
52047	adra1d	jund	top50perTarget	0
52048	anos1a	jund	top50perTarget	0
52049	ap3d1	jund	top50perTarget	0
52050	arnt2	jund	top50perTarget	1
52051	asmt2	jund	top50perTarget	0
52052	asns	jund	top5perTarget	0
52053	asns	jund	top10perTarget	0
52054	asns	jund	top50perTarget	0
52055	asnsd1	jund	top50perTarget	0
52056	bdnf	jund	top5perTarget	1
52057	bdnf	jund	top10perTarget	1
52058	bdnf	jund	top50perTarget	1
52059	cacng2a	jund	top50perTarget	1
52060	cacng2b	jund	top50perTarget	1
52061	cacng3b	jund	top50perTarget	0
52062	cacng4b	jund	top50perTarget	0
52063	cacng8a	jund	top50perTarget	1
52064	cad	jund	top50perTarget	1
52065	caly	jund	top50perTarget	0
52066	chrna5	jund	top50perTarget	0
52067	chrnb3a	jund	top5perTarget	0
52068	chrnb3a	jund	top10perTarget	0
52069	chrnb3a	jund	top50perTarget	0
52070	chrnb4	jund	top5perTarget	0
52071	chrnb4	jund	top10perTarget	0
52072	chrnb4	jund	top50perTarget	0
52073	chrne	jund	top50perTarget	0
52074	comtb	jund	top50perTarget	0
52075	cplx2	jund	top50perTarget	1
52076	ctps1b	jund	top50perTarget	0
52077	dagla	jund	top50perTarget	1
52078	dbh	jund	top50perTarget	0
52079	dlg1	jund	top50perTarget	1
52080	dlg1l	jund	top50perTarget	0
52081	dnm1a	jund	top50perTarget	0
52082	dnm1b	jund	top50perTarget	0
52083	dnm2a	jund	top50perTarget	0
52084	dnm3a	jund	top50perTarget	0
52085	doc2b	jund	top50perTarget	1
52086	drd2b	jund	top50perTarget	1
52087	drd3	jund	top50perTarget	0
52088	drd4a	jund	top50perTarget	0
52089	gabbr1a	jund	top50perTarget	0
52090	gabbr1b	jund	top50perTarget	0
52091	gabbr2	jund	top50perTarget	0
52092	gabra1	jund	top50perTarget	0
52093	gabra5	jund	top50perTarget	1
52094	gabrb1	jund	top50perTarget	1
52095	gabrb4	jund	top50perTarget	1
52096	gabrg2	jund	top50perTarget	1
52097	gabrr2a	jund	top50perTarget	0
52098	gatb	jund	top10perTarget	0
52099	gatb	jund	top50perTarget	0
52100	gdnfa	jund	top50perTarget	0
52101	gfpt1	jund	top50perTarget	0
52102	glra1	jund	top50perTarget	0
52103	glra2	jund	top50perTarget	0
52104	glsa	jund	top50perTarget	0
52105	glsb	jund	top50perTarget	0
52106	glsl	jund	top50perTarget	0
52107	glulc	jund	top50perTarget	0
52108	gmps	jund	top50perTarget	0
52109	gna11b	jund	top50perTarget	1
52110	gna12a	jund	top50perTarget	0
52111	gna13a	jund	top50perTarget	0
52112	gna15.1	jund	top50perTarget	0
52113	gnai1	jund	top50perTarget	1
52114	gnal	jund	top50perTarget	0
52115	gnal2	jund	top50perTarget	0
52116	gnao1a	jund	top50perTarget	1
52117	gnaq	jund	top5perTarget	0
52118	gnaq	jund	top10perTarget	0
52119	gnaq	jund	top50perTarget	0
52120	gnas	jund	top50perTarget	0
52121	gnb5a	jund	top50perTarget	1
52122	gnb5b	jund	top50perTarget	0
52123	gpc6a	jund	top50perTarget	0
52124	gphna	jund	top50perTarget	0
52125	gphnb	jund	top50perTarget	1
52126	gpm6ba	jund	top50perTarget	0
52127	gpr156	jund	top50perTarget	0
52128	gria1a	jund	top50perTarget	1
52129	gria1b	jund	top50perTarget	0
52130	grip1	jund	top50perTarget	1
52131	grip2b	jund	top50perTarget	0
52132	gripap1	jund	top50perTarget	0
52133	grm1a	jund	top50perTarget	1
52134	hrh3	jund	top50perTarget	1
52135	htr1aa	jund	top50perTarget	1
52136	htr1ab	jund	top50perTarget	0
52137	htr1b	jund	top50perTarget	0
52138	htr1fa	jund	top50perTarget	0
52139	htr2aa	jund	top50perTarget	0
52140	htr2cl1	jund	top50perTarget	0
52141	htr4	jund	top50perTarget	0
52142	htr5aa	jund	top50perTarget	0
52143	htr7a	jund	top10perTarget	1
52144	htr7a	jund	top50perTarget	1
52145	htr7c	jund	top50perTarget	0
52146	kif5aa	jund	top50perTarget	1
52147	kif5ab	jund	top50perTarget	0
52148	kif5ba	jund	top50perTarget	1
52149	kif5c	jund	top50perTarget	1
52150	lin7a	jund	top50perTarget	0
52151	lin7b	jund	top50perTarget	1
52152	lin7c	jund	top50perTarget	0
52153	lrrk2	jund	top50perTarget	0
52154	manf	jund	top10perTarget	1
52155	manf	jund	top50perTarget	1
52156	mao	jund	top5perTarget	1
52157	mao	jund	top10perTarget	1
52158	mao	jund	top50perTarget	1
52159	mctp1b	jund	top50perTarget	0
52160	mxd	jund	top50perTarget	0
52161	mxe	jund	top10perTarget	0
52162	mxe	jund	top50perTarget	0
52163	mxg	jund	top50perTarget	0
52164	nos1	jund	top50perTarget	0
52165	npas4a	jund	top10perTarget	1
52166	npas4a	jund	top50perTarget	1
52167	npas4b	jund	top10perTarget	1
52168	npas4b	jund	top50perTarget	1
52169	nr4a2b	jund	top50perTarget	1
52170	ocrl	jund	top50perTarget	1
52171	per1b	jund	top5perTarget	1
52172	per1b	jund	top10perTarget	1
52173	per1b	jund	top50perTarget	1
52174	ppfia3	jund	top50perTarget	1
52175	qars	jund	top50perTarget	0
52176	qrsl1	jund	top50perTarget	0
52177	rem2	jund	top50perTarget	0
52178	rims1b	jund	top50perTarget	0
52179	rims2a	jund	top50perTarget	1
52180	rims2b	jund	top50perTarget	0
52181	rims3	jund	top50perTarget	0
52182	rims4	jund	top50perTarget	0
52183	scrib	jund	top50perTarget	0
52184	si:ch211-117c9.5	jund	top10perTarget	1
52185	si:ch211-117c9.5	jund	top50perTarget	1
52186	si:ch211-225b11.1	jund	top10perTarget	1
52187	si:ch211-225b11.1	jund	top50perTarget	1
52188	si:ch211-81a5.8	jund	top50perTarget	0
52189	si:dkey-102c8.2	jund	top10perTarget	0
52190	si:dkey-102c8.2	jund	top50perTarget	0
52191	si:dkey-247m21.3	jund	top50perTarget	0
52192	slc17a6b	jund	top50perTarget	1
52193	slc18a3a	jund	top50perTarget	0
52194	slc38a7	jund	top50perTarget	0
52195	slc6a15	jund	top50perTarget	0
52196	slc6a16a	jund	top50perTarget	0
52197	slc6a17	jund	top10perTarget	1
52198	slc6a17	jund	top50perTarget	1
52199	slc6a1a	jund	top50perTarget	1
52200	slc6a2	jund	top50perTarget	1
52201	slc6a6a	jund	top50perTarget	0
52202	slc6a9	jund	top50perTarget	0
52203	stx3a	jund	top50perTarget	0
52204	stxbp2	jund	top50perTarget	0
52205	stxbp3	jund	top50perTarget	0
52206	syn1	jund	top50perTarget	1
52207	syn2b	jund	top50perTarget	1
52208	syt10	jund	top50perTarget	1
52209	syt11a	jund	top50perTarget	1
52210	syt11b	jund	top50perTarget	0
52211	syt13	jund	top50perTarget	1
52212	syt15	jund	top50perTarget	0
52213	syt3	jund	top50perTarget	1
52214	syt4	jund	top10perTarget	1
52215	syt4	jund	top50perTarget	1
52216	syt5b	jund	top50perTarget	1
52217	syt7b	jund	top50perTarget	1
52218	syt9a	jund	top50perTarget	1
52219	tgm2b	jund	top50perTarget	0
52220	tgm2l	jund	top50perTarget	0
52221	th	jund	top50perTarget	0
52222	tph1b	jund	top50perTarget	0
52223	trmt112	jund	top50perTarget	1
52224	trpm7	jund	top50perTarget	0
52225	usp46	jund	top50perTarget	0
52226	vip	jund	top50perTarget	0
52227	zdhhc15b	jund	top50perTarget	0
52228	slc38a3b	kat6a	w001	0
52229	chrm5b	kat6a	w001	0
52230	comtb	kat6a	w001	0
52231	htr4	kat6a	w001	0
52232	qrsl1	kat6a	w001	0
52233	pfas	kat6a	w001	0
52234	chrne	kat6a	w001	0
52235	gabrr2a	kat6a	w001	0
52236	gdnfa	kat6a	w001	0
52237	slc18a3a	kat6a	w001	0
52238	fmn2a	kat6a	w001	0
52239	chrnb4	kat6a	w001	0
52240	chrnb3a	kat6a	w001	0
52241	gabbr2	kat6a	w001	0
52242	htr1b	kat6a	w001	0
52243	htr2aa	kat6a	w001	0
52244	glulc	kat6a	w001	0
52245	htr1fa	kat6a	w001	0
52246	dnm1b	kat6a	w001	0
52247	dbh	kat6a	w001	0
52248	rnf180	kat6a	w001	0
52249	lrrk2	kat6a	w001	0
52250	syt13	kat6a	w001	1
52251	si:dkey-247m21.3	kat6a	w001	0
52252	gna11a	kat6a	w001	0
52253	glra1	kat6a	w001	0
52254	gabrb1	kat6a	w001	0
52255	gpr143	kat6a	w001	0
52256	moxd1	kat6a	w001	0
52257	cplx2	kat6a	w001	1
52258	glsb	kat6a	w001	0
52259	slc6a16a	kat6a	w001	0
52260	cad	kat6a	w001	0
52261	cplx3b	kat6a	w001	0
52262	chrna2a	kat6a	w001	0
52263	ap3d1	kat6a	w001	0
52264	htr5ab	kat6a	w001	0
52265	tph1b	kat6a	w001	0
52266	per1b	kat6a	w001	1
52267	grip2b	kat6a	w001	0
52268	slc6a9	kat6a	w001	0
52269	kif5aa	kat6a	w001	1
52270	glsa	kat6a	w001	0
52271	mxd	kat6a	w001	0
52272	chrm4a	kat6a	w001	0
52273	syt7b	kat6a	w001	1
52274	grm1a	kat6a	w001	0
52275	syt11b	kat6a	w001	0
52276	si:ch211-225b11.1	kat6a	w001	0
52277	drd2b	kat6a	w001	0
52278	arnt2	kat6a	w001	1
52279	gnao1a	kat6a	w001	1
52280	dlg1l	kat6a	w001	0
52281	cacng3b	kat6a	w001	0
52282	gmps	kat6a	w001	0
52283	kif5c	kat6a	w001	1
52284	drd4a	kat6a	w001	0
52285	grip1	kat6a	w001	1
52286	slc6a8	kat6a	w001	0
52287	slc38a3b	kat6a	top50	0
52288	chrm5b	kat6a	top50	0
52289	comtb	kat6a	top50	0
52290	htr4	kat6a	top50	0
52291	qrsl1	kat6a	top50	0
52292	pfas	kat6a	top50	0
52293	chrne	kat6a	top50	0
52294	gabrr2a	kat6a	top50	0
52295	gdnfa	kat6a	top50	0
52296	slc18a3a	kat6a	top50	0
52297	fmn2a	kat6a	top50	0
52298	chrnb4	kat6a	top50	0
52299	chrnb3a	kat6a	top50	0
52300	gabbr2	kat6a	top50	0
52301	htr1b	kat6a	top50	0
52302	htr2aa	kat6a	top50	0
52303	glulc	kat6a	top50	0
52304	htr1fa	kat6a	top50	0
52305	dnm1b	kat6a	top50	0
52306	dbh	kat6a	top50	0
52307	rnf180	kat6a	top50	0
52308	lrrk2	kat6a	top50	0
52309	syt13	kat6a	top50	1
52310	si:dkey-247m21.3	kat6a	top50	0
52311	gna11a	kat6a	top50	0
52312	glra1	kat6a	top50	0
52313	gabrb1	kat6a	top50	0
52314	gpr143	kat6a	top50	0
52315	moxd1	kat6a	top50	0
52316	cplx2	kat6a	top50	1
52317	glsb	kat6a	top50	0
52318	slc6a16a	kat6a	top50	0
52319	cad	kat6a	top50	0
52320	cplx3b	kat6a	top50	0
52321	chrna2a	kat6a	top50	0
52322	ap3d1	kat6a	top50	0
52323	htr5ab	kat6a	top50	0
52324	tph1b	kat6a	top50	0
52325	per1b	kat6a	top50	1
52326	grip2b	kat6a	top50	0
52327	slc6a9	kat6a	top50	0
52328	kif5aa	kat6a	top50	1
52329	glsa	kat6a	top50	0
52330	mxd	kat6a	top50	0
52331	chrm4a	kat6a	top50	0
52332	syt7b	kat6a	top50	1
52333	grm1a	kat6a	top50	0
52334	syt11b	kat6a	top50	0
52335	si:ch211-225b11.1	kat6a	top50	0
52336	drd2b	kat6a	top50	0
52337	slc38a3b	kat6a	top5perTarget	0
52338	slc38a3b	kat6a	top10perTarget	0
52339	slc38a3b	kat6a	top50perTarget	0
52340	slc6a4b	kat6b	w001	0
52341	cplx3b	kat6b	w001	0
52342	asns	kat6b	w001	0
52343	htr5aa	kat6b	w001	0
52344	htr4	kat6b	w001	0
52345	lrrk2	kat6b	w001	0
52346	slc38a3b	kat6b	w001	0
52347	syt1b	kat6b	w001	0
52348	ctps1a	kat6b	w001	0
52349	mxd	kat6b	w001	0
52350	chrna4b	kat6b	w001	0
52351	htr1b	kat6b	w001	0
52352	inpp5b	kat6b	w001	0
52353	chrm3b	kat6b	w001	0
52354	moxd1	kat6b	w001	0
52355	mxe	kat6b	w001	0
52356	slc6a11b	kat6b	w001	1
52357	tgm2b	kat6b	w001	0
52358	gabrb1	kat6b	w001	0
52359	gfpt1	kat6b	w001	0
52360	gabrr2b	kat6b	w001	0
52361	chrne	kat6b	w001	0
52362	htr5ab	kat6b	w001	0
52363	drd2a	kat6b	w001	0
52364	glra2	kat6b	w001	0
52365	glra4a	kat6b	w001	0
52366	trpm7	kat6b	w001	0
52367	gphna	kat6b	w001	0
52368	chrm5b	kat6b	w001	0
52369	grm1a	kat6b	w001	0
52370	pfas	kat6b	w001	0
52371	slc6a8	kat6b	w001	0
52372	gna11a	kat6b	w001	0
52373	syt6b	kat6b	w001	0
52374	glsa	kat6b	w001	0
52375	si:ch211-225b11.1	kat6b	w001	0
52376	grip2a	kat6b	w001	0
52377	gabrr2a	kat6b	w001	0
52378	usp46	kat6b	w001	0
52379	gpr156	kat6b	w001	0
52380	qrsl1	kat6b	w001	0
52381	gria1b	kat6b	w001	0
52382	gpc6a	kat6b	w001	0
52383	ap3d1	kat6b	w001	0
52384	hcrt	kat6b	w001	0
52385	slc6a16a	kat6b	w001	0
52386	lin7c	kat6b	w001	0
52387	glsl	kat6b	w001	0
52388	gabrz	kat6b	w001	0
52389	syt10	kat6b	w001	0
52390	gpm6ba	kat6b	w001	0
52391	daglb	kat6b	w001	0
52392	tph1b	kat6b	w001	0
52393	rims1b	kat6b	w001	0
52394	chrna1	kat6b	w001	0
52395	htr7c	kat6b	w001	0
52396	glulc	kat6b	w001	0
52397	dbh	kat6b	w001	0
52398	cdnf	kat6b	w001	0
52399	syt7b	kat6b	w001	0
52400	fmn2a	kat6b	w001	0
52401	grip2b	kat6b	w001	0
52402	glra3	kat6b	w001	0
52403	stxbp2	kat6b	w001	0
52404	gnas	kat6b	w001	0
52405	stxbp1b	kat6b	w001	0
52406	adra1ab	kat6b	w001	0
52407	scrib	kat6b	w001	0
52408	anos1a	kat6b	w001	0
52409	grm1b	kat6b	w001	0
52410	drd3	kat6b	w001	0
52411	slc6a4b	kat6b	top50	0
52412	cplx3b	kat6b	top50	0
52413	asns	kat6b	top50	0
52414	htr5aa	kat6b	top50	0
52415	htr4	kat6b	top50	0
52416	lrrk2	kat6b	top50	0
52417	slc38a3b	kat6b	top50	0
52418	syt1b	kat6b	top50	0
52419	ctps1a	kat6b	top50	0
52420	mxd	kat6b	top50	0
52421	chrna4b	kat6b	top50	0
52422	htr1b	kat6b	top50	0
52423	inpp5b	kat6b	top50	0
52424	chrm3b	kat6b	top50	0
52425	moxd1	kat6b	top50	0
52426	mxe	kat6b	top50	0
52427	slc6a11b	kat6b	top50	1
52428	tgm2b	kat6b	top50	0
52429	gabrb1	kat6b	top50	0
52430	gfpt1	kat6b	top50	0
52431	gabrr2b	kat6b	top50	0
52432	chrne	kat6b	top50	0
52433	htr5ab	kat6b	top50	0
52434	drd2a	kat6b	top50	0
52435	glra2	kat6b	top50	0
52436	glra4a	kat6b	top50	0
52437	trpm7	kat6b	top50	0
52438	gphna	kat6b	top50	0
52439	chrm5b	kat6b	top50	0
52440	grm1a	kat6b	top50	0
52441	pfas	kat6b	top50	0
52442	slc6a8	kat6b	top50	0
52443	gna11a	kat6b	top50	0
52444	syt6b	kat6b	top50	0
52445	glsa	kat6b	top50	0
52446	si:ch211-225b11.1	kat6b	top50	0
52447	grip2a	kat6b	top50	0
52448	gabrr2a	kat6b	top50	0
52449	usp46	kat6b	top50	0
52450	gpr156	kat6b	top50	0
52451	qrsl1	kat6b	top50	0
52452	gria1b	kat6b	top50	0
52453	gpc6a	kat6b	top50	0
52454	ap3d1	kat6b	top50	0
52455	hcrt	kat6b	top50	0
52456	slc6a16a	kat6b	top50	0
52457	lin7c	kat6b	top50	0
52458	glsl	kat6b	top50	0
52459	gabrz	kat6b	top50	0
52460	syt10	kat6b	top50	0
52461	si:dkey-102c8.2	kdm1a	w001	0
52462	tph2	kdm1a	w001	0
52463	mctp1b	kdm1a	w001	0
52464	rims3	kdm1a	w001	0
52465	rem2	kdm1a	w001	0
52466	chrm5b	kdm1a	w001	0
52467	syt7a	kdm1a	w001	0
52468	si:ch211-81a5.8	kdm1a	w001	0
52469	gabrz	kdm1a	w001	0
52470	syt1b	kdm1a	w001	0
52471	arhgap44	kdm1a	w001	0
52472	slc6a6a	kdm1a	w001	0
52473	cacng3b	kdm1a	w001	0
52474	rims1b	kdm1a	w001	0
52475	qrsl1	kdm1a	w001	0
52476	dbh	kdm1a	w001	0
52477	vip	kdm1a	w001	0
52478	chrm2a	kdm1a	w001	0
52479	glsa	kdm1a	w001	0
52480	ctps1a	kdm1a	w001	0
52481	glsb	kdm1a	w001	0
52482	gabbr1a	kdm1a	w001	0
52483	cplx3b	kdm1a	w001	0
52484	pink1	kdm1a	w001	0
52485	syt2a	kdm1a	w001	1
52486	glrba	kdm1a	w001	0
52487	cdnf	kdm1a	w001	0
52488	anos1a	kdm1a	w001	0
52489	htr7c	kdm1a	w001	0
52490	scrib	kdm1a	w001	0
52491	gatb	kdm1a	w001	0
52492	dnm2a	kdm1a	w001	0
52493	chrm4a	kdm1a	w001	0
52494	ache	kdm1a	w001	1
52495	kif5ab	kdm1a	w001	0
52496	htr5aa	kdm1a	w001	0
52497	glulc	kdm1a	w001	0
52498	adra1d	kdm1a	w001	0
52499	gripap1	kdm1a	w001	0
52500	slc38a7	kdm1a	w001	0
52501	dnm1a	kdm1a	w001	1
52502	ctps1b	kdm1a	w001	1
52503	htr2cl1	kdm1a	w001	0
52504	grip2b	kdm1a	w001	0
52505	dagla	kdm1a	w001	1
52506	grm5a	kdm1a	w001	0
52507	si:dkey-247m21.3	kdm1a	w001	0
52508	syt13	kdm1a	w001	1
52509	si:ch211-225b11.1	kdm1a	w001	0
52510	moxd1	kdm1a	w001	0
52511	gabra1	kdm1a	w001	1
52512	lin7b	kdm1a	w001	1
52513	lrrk2	kdm1a	w001	0
52514	syn2a	kdm1a	w001	1
52515	glra2	kdm1a	w001	0
52516	slc6a11b	kdm1a	w001	0
52517	ppfia3	kdm1a	w001	1
52518	htr1d	kdm1a	w001	0
52519	trmt112	kdm1a	w001	1
52520	chrna1	kdm1a	w001	0
52521	hrh3	kdm1a	w001	0
52522	th	kdm1a	w001	0
52523	chrm3b	kdm1a	w001	0
52524	slc6a1a	kdm1a	w001	1
52525	lin7a	kdm1a	w001	1
52526	asnsd1	kdm1a	w001	0
52527	gabrd	kdm1a	w001	1
52528	gdnfa	kdm1a	w001	0
52529	cacng4b	kdm1a	w001	0
52530	gnao1a	kdm1a	w001	1
52531	slc6a2	kdm1a	w001	0
52532	kif5c	kdm1a	w001	1
52533	gabrb4	kdm1a	w001	0
52534	pfas	kdm1a	w001	0
52535	slc38a3b	kdm1a	w001	0
52536	gmps	kdm1a	w001	0
52537	per1b	kdm1a	w001	1
52538	gna11a	kdm1a	w001	0
52539	rims1a	kdm1a	w001	1
52540	zdhhc15b	kdm1a	w001	0
52541	slc6a17	kdm1a	w001	1
52542	kif5aa	kdm1a	w001	1
52543	cacng2a	kdm1a	w001	1
52544	usp46	kdm1a	w001	0
52545	syt1a	kdm1a	w001	1
52546	tgm2b	kdm1a	w001	0
52547	dnm3a	kdm1a	w001	0
52548	pdzd11	kdm1a	w001	1
52549	slc17a6a	kdm1a	w001	0
52550	syt3	kdm1a	w001	1
52551	grip2a	kdm1a	w001	0
52552	trpm7	kdm1a	w001	0
52553	syt11a	kdm1a	w001	1
52554	htr2aa	kdm1a	w001	0
52555	chrm3a	kdm1a	w001	0
52556	gnao1b	kdm1a	w001	1
52557	qars	kdm1a	w001	0
52558	cacng8b	kdm1a	w001	1
52559	isl1	kdm1a	w001	0
52560	wdyhv1	kdm1a	w001	0
52561	gabrg2	kdm1a	w001	1
52562	gnal	kdm1a	w001	0
52563	chrnb1	kdm1a	w001	0
52564	asmt2	kdm1a	w001	0
52565	htr7a	kdm1a	w001	0
52566	gabrr2a	kdm1a	w001	0
52567	dnm1b	kdm1a	w001	0
52568	gnai1	kdm1a	w001	1
52569	rims2a	kdm1a	w001	1
52570	comtb	kdm1a	w001	0
52571	drd2b	kdm1a	w001	0
52572	si:ch211-117c9.5	kdm1a	w001	1
52573	syn2b	kdm1a	w001	1
52574	syt11b	kdm1a	w001	0
52575	gria1a	kdm1a	w001	1
52576	gpr143	kdm1a	w001	0
52577	syt12	kdm1a	w001	1
52578	dlg1l	kdm1a	w001	0
52579	syt15	kdm1a	w001	0
52580	gnb5b	kdm1a	w001	0
52581	kif17	kdm1a	w001	0
52582	rims2b	kdm1a	w001	0
52583	gabrb1	kdm1a	w001	0
52584	gnb5a	kdm1a	w001	0
52585	ocrl	kdm1a	w001	0
52586	cacng8a	kdm1a	w001	1
52587	gna11b	kdm1a	w001	1
52588	syt4	kdm1a	w001	1
52589	syn1	kdm1a	w001	1
52590	cplx2	kdm1a	w001	1
52591	chrna4b	kdm1a	w001	0
52592	slc6a16a	kdm1a	w001	0
52593	mao	kdm1a	w001	0
52594	syt6b	kdm1a	w001	0
52595	syt9a	kdm1a	w001	1
52596	grm1a	kdm1a	w001	0
52597	ap3d1	kdm1a	w001	0
52598	slc6a15	kdm1a	w001	0
52599	glra1	kdm1a	w001	0
52600	slc18a3a	kdm1a	w001	0
52601	gphnb	kdm1a	w001	1
52602	dlg1	kdm1a	w001	0
52603	arnt2	kdm1a	w001	1
52604	gria1b	kdm1a	w001	0
52605	htr1aa	kdm1a	w001	0
52606	manf	kdm1a	w001	1
52607	syt7b	kdm1a	w001	0
52608	gabra5	kdm1a	w001	1
52609	grip1	kdm1a	w001	0
52610	gphna	kdm1a	w001	0
52611	htr1b	kdm1a	w001	0
52612	stxbp2	kdm1a	w001	0
52613	stxbp1a	kdm1a	w001	1
52614	stx1b	kdm1a	w001	1
52615	nos1	kdm1a	w001	0
52616	glrbb	kdm1a	w001	1
52617	cacng2b	kdm1a	w001	1
52618	htr1fa	kdm1a	w001	0
52619	rgs8	kdm1a	w001	0
52620	lin7c	kdm1a	w001	0
52621	gpm6ba	kdm1a	w001	0
52622	mxd	kdm1a	w001	0
52623	gnal2	kdm1a	w001	0
52624	grm1b	kdm1a	w001	0
52625	gna12a	kdm1a	w001	0
52626	glra3	kdm1a	w001	0
52627	syt10	kdm1a	w001	0
52628	rims4	kdm1a	w001	0
52629	gnas	kdm1a	w001	0
52630	gabbr1b	kdm1a	w001	0
52631	drd3	kdm1a	w001	0
52632	kif5ba	kdm1a	w001	1
52633	gabrb3	kdm1a	w001	0
52634	cad	kdm1a	w001	0
52635	mxg	kdm1a	w001	0
52636	chrna2a	kdm1a	w001	0
52637	mxe	kdm1a	w001	0
52638	glula	kdm1a	w001	0
52639	slc17a6b	kdm1a	w001	1
52640	fbl	kdm1a	w001	1
52641	adra1ab	kdm1a	w001	0
52642	bdnf	kdm1a	w001	0
52643	cplx2l	kdm1a	w001	1
52644	chrnb3a	kdm1a	w001	0
52645	slc6a8	kdm1a	w001	0
52646	chrna5	kdm1a	w001	0
52647	gna13a	kdm1a	w001	0
52648	drd2a	kdm1a	w001	0
52649	gnaq	kdm1a	w001	0
52650	npas4b	kdm1a	w001	0
52651	f13a1b	kdm1a	w001	0
52652	rnf180	kdm1a	w001	0
52653	htr5ab	kdm1a	w001	0
52654	tgm2l	kdm1a	w001	0
52655	caly	kdm1a	w001	0
52656	syt5b	kdm1a	w001	1
52657	nr4a2b	kdm1a	w001	0
52658	slc6a1b	kdm1a	w001	1
52659	glra4a	kdm1a	w001	0
52660	htr1ab	kdm1a	w001	0
52661	doc2b	kdm1a	w001	1
52662	stxbp3	kdm1a	w001	0
52663	drd4a	kdm1a	w001	0
52664	syt9b	kdm1a	w001	0
52665	slc32a1	kdm1a	w001	1
52666	gpr156	kdm1a	w001	0
52667	syt6a	kdm1a	w001	0
52668	inpp5b	kdm1a	w001	0
52669	stx3a	kdm1a	w001	0
52670	slc18a2	kdm1a	w001	0
52671	stxbp1b	kdm1a	w001	0
52672	daglb	kdm1a	w001	0
52673	chrne	kdm1a	w001	0
52674	glsl	kdm1a	w001	0
52675	si:dkey-102c8.2	kdm1a	top50	0
52676	tph2	kdm1a	top50	0
52677	mctp1b	kdm1a	top50	0
52678	rims3	kdm1a	top50	0
52679	rem2	kdm1a	top50	0
52680	chrm5b	kdm1a	top50	0
52681	syt7a	kdm1a	top50	0
52682	si:ch211-81a5.8	kdm1a	top50	0
52683	gabrz	kdm1a	top50	0
52684	syt1b	kdm1a	top50	0
52685	arhgap44	kdm1a	top50	0
52686	slc6a6a	kdm1a	top50	0
52687	cacng3b	kdm1a	top50	0
52688	rims1b	kdm1a	top50	0
52689	qrsl1	kdm1a	top50	0
52690	dbh	kdm1a	top50	0
52691	vip	kdm1a	top50	0
52692	chrm2a	kdm1a	top50	0
52693	glsa	kdm1a	top50	0
52694	ctps1a	kdm1a	top50	0
52695	glsb	kdm1a	top50	0
52696	gabbr1a	kdm1a	top50	0
52697	cplx3b	kdm1a	top50	0
52698	pink1	kdm1a	top50	0
52699	syt2a	kdm1a	top50	1
52700	glrba	kdm1a	top50	0
52701	cdnf	kdm1a	top50	0
52702	anos1a	kdm1a	top50	0
52703	htr7c	kdm1a	top50	0
52704	scrib	kdm1a	top50	0
52705	gatb	kdm1a	top50	0
52706	dnm2a	kdm1a	top50	0
52707	chrm4a	kdm1a	top50	0
52708	ache	kdm1a	top50	1
52709	kif5ab	kdm1a	top50	0
52710	htr5aa	kdm1a	top50	0
52711	glulc	kdm1a	top50	0
52712	adra1d	kdm1a	top50	0
52713	gripap1	kdm1a	top50	0
52714	slc38a7	kdm1a	top50	0
52715	dnm1a	kdm1a	top50	1
52716	ctps1b	kdm1a	top50	1
52717	htr2cl1	kdm1a	top50	0
52718	grip2b	kdm1a	top50	0
52719	dagla	kdm1a	top50	1
52720	grm5a	kdm1a	top50	0
52721	si:dkey-247m21.3	kdm1a	top50	0
52722	syt13	kdm1a	top50	1
52723	si:ch211-225b11.1	kdm1a	top50	0
52724	moxd1	kdm1a	top50	0
52725	rem2	kdm1a	top50perTarget	0
52726	tph2	kdm2aa	w001	0
52727	chrm3b	kdm2aa	w001	0
52728	th	kdm2aa	w001	0
52729	arhgap44	kdm2aa	w001	0
52730	gnaq	kdm2aa	w001	0
52731	glsa	kdm2aa	w001	0
52732	gabrr2b	kdm2aa	w001	0
52733	glra1	kdm2aa	w001	1
52734	tgm1l4	kdm2aa	w001	0
52735	gabbr1a	kdm2aa	w001	0
52736	chrnb4	kdm2aa	w001	0
52737	grip2b	kdm2aa	w001	0
52738	fmn2a	kdm2aa	w001	0
52739	htr1fa	kdm2aa	w001	0
52740	kif5ab	kdm2aa	w001	0
52741	drd4-rs	kdm2aa	w001	0
52742	rims3	kdm2aa	w001	0
52743	htr4	kdm2aa	w001	0
52744	drd2a	kdm2aa	w001	0
52745	lrrk2	kdm2aa	w001	0
52746	gnb5a	kdm2aa	w001	0
52747	gfpt1	kdm2aa	w001	0
52748	hrh3	kdm2aa	w001	0
52749	cacng2a	kdm2aa	w001	1
52750	trpm7	kdm2aa	w001	0
52751	htr7c	kdm2aa	w001	0
52752	caly	kdm2aa	w001	0
52753	vip	kdm2aa	w001	0
52754	comtb	kdm2aa	w001	0
52755	gpc6a	kdm2aa	w001	0
52756	slc6a17	kdm2aa	w001	0
52757	slc6a8	kdm2aa	w001	0
52758	chrna1	kdm2aa	w001	0
52759	ache	kdm2aa	w001	1
52760	asmt2	kdm2aa	w001	0
52761	syt11b	kdm2aa	w001	0
52762	slc6a6a	kdm2aa	w001	0
52763	gabrd	kdm2aa	w001	1
52764	grm1a	kdm2aa	w001	0
52765	anos1a	kdm2aa	w001	0
52766	syt10	kdm2aa	w001	0
52767	glulc	kdm2aa	w001	0
52768	tph1b	kdm2aa	w001	0
52769	rims1b	kdm2aa	w001	0
52770	htr2aa	kdm2aa	w001	0
52771	dagla	kdm2aa	w001	1
52772	gpm6ba	kdm2aa	w001	0
52773	gpr143	kdm2aa	w001	0
52774	usp46	kdm2aa	w001	0
52775	dnm1b	kdm2aa	w001	0
52776	gabrr2a	kdm2aa	w001	0
52777	glsb	kdm2aa	w001	0
52778	slc6a16a	kdm2aa	w001	0
52779	gna15.1	kdm2aa	w001	0
52780	dbh	kdm2aa	w001	0
52781	per1b	kdm2aa	w001	1
52782	slc6a15	kdm2aa	w001	0
52783	chrnb3a	kdm2aa	w001	0
52784	glsl	kdm2aa	w001	0
52785	htr2cl1	kdm2aa	w001	0
52786	scrib	kdm2aa	w001	0
52787	kif5c	kdm2aa	w001	1
52788	kif17	kdm2aa	w001	0
52789	htr5ab	kdm2aa	w001	0
52790	syt7b	kdm2aa	w001	1
52791	gabra1	kdm2aa	w001	1
52792	slc6a2	kdm2aa	w001	0
52793	tph2	kdm2aa	top50	0
52794	chrm3b	kdm2aa	top50	0
52795	th	kdm2aa	top50	0
52796	arhgap44	kdm2aa	top50	0
52797	gnaq	kdm2aa	top50	0
52798	glsa	kdm2aa	top50	0
52799	gabrr2b	kdm2aa	top50	0
52800	glra1	kdm2aa	top50	1
52801	tgm1l4	kdm2aa	top50	0
52802	gabbr1a	kdm2aa	top50	0
52803	chrnb4	kdm2aa	top50	0
52804	grip2b	kdm2aa	top50	0
52805	fmn2a	kdm2aa	top50	0
52806	htr1fa	kdm2aa	top50	0
52807	kif5ab	kdm2aa	top50	0
52808	drd4-rs	kdm2aa	top50	0
52809	rims3	kdm2aa	top50	0
52810	htr4	kdm2aa	top50	0
52811	drd2a	kdm2aa	top50	0
52812	lrrk2	kdm2aa	top50	0
52813	gnb5a	kdm2aa	top50	0
52814	gfpt1	kdm2aa	top50	0
52815	hrh3	kdm2aa	top50	0
52816	cacng2a	kdm2aa	top50	1
52817	trpm7	kdm2aa	top50	0
52818	htr7c	kdm2aa	top50	0
52819	caly	kdm2aa	top50	0
52820	vip	kdm2aa	top50	0
52821	comtb	kdm2aa	top50	0
52822	gpc6a	kdm2aa	top50	0
52823	slc6a17	kdm2aa	top50	0
52824	slc6a8	kdm2aa	top50	0
52825	chrna1	kdm2aa	top50	0
52826	ache	kdm2aa	top50	1
52827	asmt2	kdm2aa	top50	0
52828	syt11b	kdm2aa	top50	0
52829	slc6a6a	kdm2aa	top50	0
52830	gabrd	kdm2aa	top50	1
52831	grm1a	kdm2aa	top50	0
52832	anos1a	kdm2aa	top50	0
52833	syt10	kdm2aa	top50	0
52834	glulc	kdm2aa	top50	0
52835	tph1b	kdm2aa	top50	0
52836	rims1b	kdm2aa	top50	0
52837	htr2aa	kdm2aa	top50	0
52838	dagla	kdm2aa	top50	1
52839	gpm6ba	kdm2aa	top50	0
52840	gpr143	kdm2aa	top50	0
52841	usp46	kdm2aa	top50	0
52842	dnm1b	kdm2aa	top50	0
52843	chrm5b	kdm2ab	w001	0
52844	chrnb1	kdm2ab	w001	0
52845	daglb	kdm2ab	w001	0
52846	gabbr1a	kdm2ab	w001	0
52847	glsb	kdm2ab	w001	0
52848	htr2aa	kdm2ab	w001	0
52849	cdnf	kdm2ab	w001	0
52850	htr7a	kdm2ab	w001	0
52851	moxd1	kdm2ab	w001	0
52852	vip	kdm2ab	w001	0
52853	htr1b	kdm2ab	w001	0
52854	chrna2a	kdm2ab	w001	0
52855	htr5ab	kdm2ab	w001	0
52856	drd4-rs	kdm2ab	w001	0
52857	chrm3b	kdm2ab	w001	0
52858	slc6a9	kdm2ab	w001	0
52859	kif5ab	kdm2ab	w001	0
52860	chrm5b	kdm2ab	w005	0
52861	chrm5b	kdm2ab	top50	0
52862	chrnb1	kdm2ab	top50	0
52863	daglb	kdm2ab	top50	0
52864	gabbr1a	kdm2ab	top50	0
52865	glsb	kdm2ab	top50	0
52866	htr2aa	kdm2ab	top50	0
52867	cdnf	kdm2ab	top50	0
52868	htr7a	kdm2ab	top50	0
52869	moxd1	kdm2ab	top50	0
52870	vip	kdm2ab	top50	0
52871	htr1b	kdm2ab	top50	0
52872	chrna2a	kdm2ab	top50	0
52873	htr5ab	kdm2ab	top50	0
52874	drd4-rs	kdm2ab	top50	0
52875	chrm3b	kdm2ab	top50	0
52876	slc6a9	kdm2ab	top50	0
52877	kif5ab	kdm2ab	top50	0
52878	chrm5b	kdm2ab	top10perTarget	0
52879	chrm5b	kdm2ab	top50perTarget	0
52880	chrnb1	kdm2ab	top50perTarget	0
52881	scrib	kdm2ba	w001	0
52882	drd2a	kdm2ba	w001	0
52883	gripap1	kdm2ba	w001	1
52884	grm5a	kdm2ba	w001	1
52885	fmn2a	kdm2ba	w001	0
52886	syt2a	kdm2ba	w001	1
52887	slc6a16a	kdm2ba	w001	0
52888	asns	kdm2ba	w001	0
52889	gna11a	kdm2ba	w001	0
52890	nos1	kdm2ba	w001	0
52891	glsb	kdm2ba	w001	0
52892	gabrr2b	kdm2ba	w001	0
52893	syt11b	kdm2ba	w001	0
52894	slc6a15	kdm2ba	w001	0
52895	syt6a	kdm2ba	w001	0
52896	dnm1b	kdm2ba	w001	0
52897	slc6a4b	kdm2ba	w001	0
52898	htr5aa	kdm2ba	w001	0
52899	gatb	kdm2ba	w001	0
52900	rims3	kdm2ba	w001	0
52901	slc6a8	kdm2ba	w001	0
52902	slc6a6a	kdm2ba	w001	0
52903	drd3	kdm2ba	w001	0
52904	cacng2b	kdm2ba	w001	1
52905	htr2aa	kdm2ba	w001	0
52906	asmt2	kdm2ba	w001	0
52907	pink1	kdm2ba	w001	0
52908	chrm2a	kdm2ba	w001	0
52909	cplx2	kdm2ba	w001	1
52910	anos1a	kdm2ba	w001	0
52911	gabrz	kdm2ba	w001	0
52912	glulc	kdm2ba	w001	0
52913	rims4	kdm2ba	w001	0
52914	inpp5b	kdm2ba	w001	0
52915	gabbr1a	kdm2ba	w001	0
52916	ap3d1	kdm2ba	w001	0
52917	gabrb4	kdm2ba	w001	1
52918	ctps1b	kdm2ba	w001	0
52919	htr1d	kdm2ba	w001	0
52920	grip2a	kdm2ba	w001	0
52921	cplx3b	kdm2ba	w001	0
52922	syt9a	kdm2ba	w001	1
52923	kif5ab	kdm2ba	w001	0
52924	gna13a	kdm2ba	w001	0
52925	gpr143	kdm2ba	w001	1
52926	stxbp1b	kdm2ba	w001	0
52927	syt7a	kdm2ba	w001	0
52928	gria1a	kdm2ba	w001	1
52929	qars	kdm2ba	w001	0
52930	rims2b	kdm2ba	w001	1
52931	ppfia3	kdm2ba	w001	1
52932	syt6b	kdm2ba	w001	0
52933	qrsl1	kdm2ba	w001	0
52934	htr2cl1	kdm2ba	w001	0
52935	glsa	kdm2ba	w001	0
52936	htr5ab	kdm2ba	w001	0
52937	glra4a	kdm2ba	w001	0
52938	glrba	kdm2ba	w001	0
52939	gdnfa	kdm2ba	w001	0
52940	trpm7	kdm2ba	w001	0
52941	slc17a6a	kdm2ba	w001	0
52942	grm1b	kdm2ba	w001	0
52943	htr7c	kdm2ba	w001	0
52944	wdyhv1	kdm2ba	w001	0
52945	gria1b	kdm2ba	w001	0
52946	adra1d	kdm2ba	w001	0
52947	drd4-rs	kdm2ba	w001	0
52948	htr7a	kdm2ba	w001	0
52949	syt3	kdm2ba	w001	1
52950	arnt2	kdm2ba	w001	1
52951	gnao1b	kdm2ba	w001	1
52952	gnal2	kdm2ba	w001	0
52953	gna15.1	kdm2ba	w001	0
52954	chrm4a	kdm2ba	w001	0
52955	syt7b	kdm2ba	w001	0
52956	cacng4b	kdm2ba	w001	0
52957	gabbr2	kdm2ba	w001	0
52958	gphnb	kdm2ba	w001	0
52959	gabra1	kdm2ba	w001	1
52960	usp46	kdm2ba	w001	0
52961	ddc	kdm2ba	w001	0
52962	kif5ba	kdm2ba	w001	1
52963	hrh3	kdm2ba	w001	0
52964	gna11b	kdm2ba	w001	1
52965	gnas	kdm2ba	w001	0
52966	cacng3b	kdm2ba	w001	0
52967	gphna	kdm2ba	w001	0
52968	ctps1a	kdm2ba	w001	0
52969	drd4a	kdm2ba	w001	0
52970	gabrb3	kdm2ba	w001	1
52971	lin7a	kdm2ba	w001	1
52972	gnai1	kdm2ba	w001	1
52973	mxd	kdm2ba	w001	0
52974	gmps	kdm2ba	w001	0
52975	kif5c	kdm2ba	w001	1
52976	si:ch211-81a5.8	kdm2ba	w001	0
52977	grip2b	kdm2ba	w001	0
52978	gnaq	kdm2ba	w001	0
52979	kif17	kdm2ba	w001	0
52980	gnal	kdm2ba	w001	0
52981	gpm6ba	kdm2ba	w001	0
52982	rims1b	kdm2ba	w001	0
52983	cacng2a	kdm2ba	w001	1
52984	dnm1a	kdm2ba	w001	1
52985	gabbr1b	kdm2ba	w001	0
52986	rnf180	kdm2ba	w001	0
52987	syt5b	kdm2ba	w001	1
52988	chrna5	kdm2ba	w001	0
52989	rem2	kdm2ba	w001	0
52990	slc6a1a	kdm2ba	w001	1
52991	dagla	kdm2ba	w001	1
52992	gabrg2	kdm2ba	w001	0
52993	gabra5	kdm2ba	w001	1
52994	cacng8b	kdm2ba	w001	0
52995	syn2a	kdm2ba	w001	1
52996	glrbb	kdm2ba	w001	1
52997	rgs8	kdm2ba	w001	1
52998	cdnf	kdm2ba	w001	0
52999	trmt112	kdm2ba	w001	1
53000	daglb	kdm2ba	w001	0
53001	glra1	kdm2ba	w001	0
53002	tgm2b	kdm2ba	w001	0
53003	tph1b	kdm2ba	w001	0
53004	dbh	kdm2ba	w001	0
53005	slc38a7	kdm2ba	w001	0
53006	htr1ab	kdm2ba	w001	0
53007	caly	kdm2ba	w001	0
53008	lrrk2	kdm2ba	w001	0
53009	chrne	kdm2ba	w001	0
53010	gabrd	kdm2ba	w001	1
53011	gnb5a	kdm2ba	w001	0
53012	si:ch211-225b11.1	kdm2ba	w001	0
53013	gabrb1	kdm2ba	w001	0
53014	grm1a	kdm2ba	w001	0
53015	lin7b	kdm2ba	w001	1
53016	syt1b	kdm2ba	w001	0
53017	pdzd11	kdm2ba	w001	1
53018	chrnb3a	kdm2ba	w001	0
53019	syt10	kdm2ba	w001	0
53020	grip1	kdm2ba	w001	0
53021	scrib	kdm2ba	w005	0
53022	scrib	kdm2ba	top50	0
53023	drd2a	kdm2ba	top50	0
53024	gripap1	kdm2ba	top50	1
53025	grm5a	kdm2ba	top50	1
53026	fmn2a	kdm2ba	top50	0
53027	syt2a	kdm2ba	top50	1
53028	slc6a16a	kdm2ba	top50	0
53029	asns	kdm2ba	top50	0
53030	gna11a	kdm2ba	top50	0
53031	nos1	kdm2ba	top50	0
53032	glsb	kdm2ba	top50	0
53033	gabrr2b	kdm2ba	top50	0
53034	syt11b	kdm2ba	top50	0
53035	slc6a15	kdm2ba	top50	0
53036	syt6a	kdm2ba	top50	0
53037	dnm1b	kdm2ba	top50	0
53038	slc6a4b	kdm2ba	top50	0
53039	htr5aa	kdm2ba	top50	0
53040	gatb	kdm2ba	top50	0
53041	rims3	kdm2ba	top50	0
53042	slc6a8	kdm2ba	top50	0
53043	slc6a6a	kdm2ba	top50	0
53044	drd3	kdm2ba	top50	0
53045	cacng2b	kdm2ba	top50	1
53046	htr2aa	kdm2ba	top50	0
53047	asmt2	kdm2ba	top50	0
53048	pink1	kdm2ba	top50	0
53049	chrm2a	kdm2ba	top50	0
53050	cplx2	kdm2ba	top50	1
53051	anos1a	kdm2ba	top50	0
53052	gabrz	kdm2ba	top50	0
53053	glulc	kdm2ba	top50	0
53054	rims4	kdm2ba	top50	0
53055	inpp5b	kdm2ba	top50	0
53056	gabbr1a	kdm2ba	top50	0
53057	ap3d1	kdm2ba	top50	0
53058	gabrb4	kdm2ba	top50	1
53059	ctps1b	kdm2ba	top50	0
53060	htr1d	kdm2ba	top50	0
53061	grip2a	kdm2ba	top50	0
53062	cplx3b	kdm2ba	top50	0
53063	syt9a	kdm2ba	top50	1
53064	kif5ab	kdm2ba	top50	0
53065	gna13a	kdm2ba	top50	0
53066	gpr143	kdm2ba	top50	1
53067	stxbp1b	kdm2ba	top50	0
53068	syt7a	kdm2ba	top50	0
53069	gria1a	kdm2ba	top50	1
53070	qars	kdm2ba	top50	0
53071	rims2b	kdm2ba	top50	1
53072	scrib	kdm2ba	top5perTarget	0
53073	scrib	kdm2ba	top10perTarget	0
53074	scrib	kdm2ba	top50perTarget	0
53075	glra3	kdm2bb	w001	0
53076	chrm3b	kdm2bb	w001	0
53077	htr2aa	kdm2bb	w001	0
53078	syt7a	kdm2bb	w001	0
53079	htr1fa	kdm2bb	w001	0
53080	lrrk2	kdm2bb	w001	0
53081	tgm2b	kdm2bb	w001	0
53082	syt15	kdm2bb	w001	0
53083	glra2	kdm2bb	w001	0
53084	gnaq	kdm2bb	w001	0
53085	hcrt	kdm2bb	w001	0
53086	dnm1b	kdm2bb	w001	0
53087	htr5aa	kdm2bb	w001	0
53088	si:ch211-81a5.8	kdm2bb	w001	0
53089	chrnb4	kdm2bb	w001	0
53090	slc6a8	kdm2bb	w001	0
53091	gabbr2	kdm2bb	w001	0
53092	drd4a	kdm2bb	w001	0
53093	arhgap44	kdm2bb	w001	0
53094	dbh	kdm2bb	w001	0
53095	chrnb1	kdm2bb	w001	0
53096	mctp1b	kdm2bb	w001	0
53097	slc6a16a	kdm2bb	w001	0
53098	syt6a	kdm2bb	w001	0
53099	kif5ab	kdm2bb	w001	0
53100	gatb	kdm2bb	w001	0
53101	slc6a11b	kdm2bb	w001	0
53102	asmt2	kdm2bb	w001	0
53103	gnal2	kdm2bb	w001	0
53104	anos1a	kdm2bb	w001	0
53105	chrm3a	kdm2bb	w001	0
53106	mxe	kdm2bb	w001	0
53107	htr7a	kdm2bb	w001	0
53108	qrsl1	kdm2bb	w001	0
53109	chrm2a	kdm2bb	w001	0
53110	caly	kdm2bb	w001	0
53111	chrm4a	kdm2bb	w001	0
53112	comtb	kdm2bb	w001	0
53113	si:dkey-247m21.3	kdm2bb	w001	0
53114	glra1	kdm2bb	w001	0
53115	cdnf	kdm2bb	w001	0
53116	gabrr2a	kdm2bb	w001	0
53117	drd2a	kdm2bb	w001	0
53118	gpr143	kdm2bb	w001	0
53119	kif17	kdm2bb	w001	0
53120	htr4	kdm2bb	w001	0
53121	slc6a15	kdm2bb	w001	0
53122	stxbp1b	kdm2bb	w001	0
53123	mxd	kdm2bb	w001	0
53124	kif5ba	kdm2bb	w001	1
53125	glsb	kdm2bb	w001	0
53126	ocrl	kdm2bb	w001	0
53127	syt7b	kdm2bb	w001	0
53128	zdhhc15b	kdm2bb	w001	0
53129	gabrd	kdm2bb	w001	1
53130	gabrg2	kdm2bb	w001	0
53131	glra3	kdm2bb	w005	0
53132	glra3	kdm2bb	top50	0
53133	chrm3b	kdm2bb	top50	0
53134	htr2aa	kdm2bb	top50	0
53135	syt7a	kdm2bb	top50	0
53136	htr1fa	kdm2bb	top50	0
53137	lrrk2	kdm2bb	top50	0
53138	tgm2b	kdm2bb	top50	0
53139	syt15	kdm2bb	top50	0
53140	glra2	kdm2bb	top50	0
53141	gnaq	kdm2bb	top50	0
53142	hcrt	kdm2bb	top50	0
53143	dnm1b	kdm2bb	top50	0
53144	htr5aa	kdm2bb	top50	0
53145	si:ch211-81a5.8	kdm2bb	top50	0
53146	chrnb4	kdm2bb	top50	0
53147	slc6a8	kdm2bb	top50	0
53148	gabbr2	kdm2bb	top50	0
53149	drd4a	kdm2bb	top50	0
53150	arhgap44	kdm2bb	top50	0
53151	dbh	kdm2bb	top50	0
53152	chrnb1	kdm2bb	top50	0
53153	mctp1b	kdm2bb	top50	0
53154	slc6a16a	kdm2bb	top50	0
53155	syt6a	kdm2bb	top50	0
53156	kif5ab	kdm2bb	top50	0
53157	gatb	kdm2bb	top50	0
53158	slc6a11b	kdm2bb	top50	0
53159	asmt2	kdm2bb	top50	0
53160	gnal2	kdm2bb	top50	0
53161	anos1a	kdm2bb	top50	0
53162	chrm3a	kdm2bb	top50	0
53163	mxe	kdm2bb	top50	0
53164	htr7a	kdm2bb	top50	0
53165	qrsl1	kdm2bb	top50	0
53166	chrm2a	kdm2bb	top50	0
53167	caly	kdm2bb	top50	0
53168	chrm4a	kdm2bb	top50	0
53169	comtb	kdm2bb	top50	0
53170	si:dkey-247m21.3	kdm2bb	top50	0
53171	glra1	kdm2bb	top50	0
53172	cdnf	kdm2bb	top50	0
53173	gabrr2a	kdm2bb	top50	0
53174	drd2a	kdm2bb	top50	0
53175	gpr143	kdm2bb	top50	0
53176	kif17	kdm2bb	top50	0
53177	htr4	kdm2bb	top50	0
53178	slc6a15	kdm2bb	top50	0
53179	stxbp1b	kdm2bb	top50	0
53180	mxd	kdm2bb	top50	0
53181	kif5ba	kdm2bb	top50	1
53182	glra3	kdm2bb	top5perTarget	0
53183	glra3	kdm2bb	top10perTarget	0
53184	glra3	kdm2bb	top50perTarget	0
53185	gfpt1	kdm3b	w001	0
53186	tgm1l4	kdm3b	w001	0
53187	htr2aa	kdm3b	w001	0
53188	qars	kdm3b	w001	0
53189	chrm5b	kdm3b	w001	0
53190	gabbr2	kdm3b	w001	0
53191	slc6a8	kdm3b	w001	0
53192	gna11a	kdm3b	w001	0
53193	cacng4a	kdm3b	w001	0
53194	gatb	kdm3b	w001	0
53195	chrm3a	kdm3b	w001	0
53196	chrna4b	kdm3b	w001	0
53197	trpm7	kdm3b	w001	0
53198	drd2a	kdm3b	w001	0
53199	slc6a15	kdm3b	w001	0
53200	cdnf	kdm3b	w001	0
53201	inpp5b	kdm3b	w001	0
53202	si:dkey-247m21.3	kdm3b	w001	0
53203	asns	kdm3b	w001	0
53204	rnf180	kdm3b	w001	0
53205	drd4-rs	kdm3b	w001	0
53206	scrib	kdm3b	w001	0
53207	fmn2a	kdm3b	w001	0
53208	slc38a3b	kdm3b	w001	0
53209	qrsl1	kdm3b	w001	0
53210	gabrr2b	kdm3b	w001	0
53211	chrnb3a	kdm3b	w001	0
53212	tph1b	kdm3b	w001	0
53213	stxbp1b	kdm3b	w001	0
53214	anos1a	kdm3b	w001	0
53215	glulc	kdm3b	w001	0
53216	syt7b	kdm3b	w001	0
53217	mxg	kdm3b	w001	0
53218	slc6a16a	kdm3b	w001	0
53219	gdnfa	kdm3b	w001	0
53220	si:ch211-225b11.1	kdm3b	w001	0
53221	htr5aa	kdm3b	w001	0
53222	gabrb3	kdm3b	w001	1
53223	cad	kdm3b	w001	0
53224	tgm2b	kdm3b	w001	0
53225	syn1	kdm3b	w001	1
53226	dnm3a	kdm3b	w001	0
53227	glra4a	kdm3b	w001	0
53228	gabrz	kdm3b	w001	0
53229	gabrd	kdm3b	w001	1
53230	kif5c	kdm3b	w001	1
53231	ocrl	kdm3b	w001	0
53232	htr5ab	kdm3b	w001	0
53233	slc6a11b	kdm3b	w001	0
53234	ap3d1	kdm3b	w001	0
53235	ache	kdm3b	w001	1
53236	glrba	kdm3b	w001	0
53237	gna15.1	kdm3b	w001	0
53238	comtb	kdm3b	w001	0
53239	rims2b	kdm3b	w001	1
53240	wdyhv1	kdm3b	w001	0
53241	slc6a17	kdm3b	w001	0
53242	gnaq	kdm3b	w001	0
53243	glra1	kdm3b	w001	0
53244	syt10	kdm3b	w001	0
53245	per1b	kdm3b	w001	1
53246	manf	kdm3b	w001	0
53247	gabrg2	kdm3b	w001	1
53248	dagla	kdm3b	w001	1
53249	kif5ba	kdm3b	w001	1
53250	rims1b	kdm3b	w001	0
53251	cplx2	kdm3b	w001	1
53252	gabbr1b	kdm3b	w001	0
53253	dnm1b	kdm3b	w001	0
53254	kif5ab	kdm3b	w001	0
53255	arnt2	kdm3b	w001	1
53256	cplx3b	kdm3b	w001	0
53257	gphnb	kdm3b	w001	0
53258	mctp1b	kdm3b	w001	0
53259	gabra5	kdm3b	w001	1
53260	mxe	kdm3b	w001	0
53261	grip1	kdm3b	w001	0
53262	slc6a6a	kdm3b	w001	0
53263	stxbp3	kdm3b	w001	0
53264	cacng8a	kdm3b	w001	1
53265	gfpt1	kdm3b	top50	0
53266	tgm1l4	kdm3b	top50	0
53267	htr2aa	kdm3b	top50	0
53268	qars	kdm3b	top50	0
53269	chrm5b	kdm3b	top50	0
53270	gabbr2	kdm3b	top50	0
53271	slc6a8	kdm3b	top50	0
53272	gna11a	kdm3b	top50	0
53273	cacng4a	kdm3b	top50	0
53274	gatb	kdm3b	top50	0
53275	chrm3a	kdm3b	top50	0
53276	chrna4b	kdm3b	top50	0
53277	trpm7	kdm3b	top50	0
53278	drd2a	kdm3b	top50	0
53279	slc6a15	kdm3b	top50	0
53280	cdnf	kdm3b	top50	0
53281	inpp5b	kdm3b	top50	0
53282	si:dkey-247m21.3	kdm3b	top50	0
53283	asns	kdm3b	top50	0
53284	rnf180	kdm3b	top50	0
53285	drd4-rs	kdm3b	top50	0
53286	scrib	kdm3b	top50	0
53287	fmn2a	kdm3b	top50	0
53288	slc38a3b	kdm3b	top50	0
53289	qrsl1	kdm3b	top50	0
53290	gabrr2b	kdm3b	top50	0
53291	chrnb3a	kdm3b	top50	0
53292	tph1b	kdm3b	top50	0
53293	stxbp1b	kdm3b	top50	0
53294	anos1a	kdm3b	top50	0
53295	glulc	kdm3b	top50	0
53296	syt7b	kdm3b	top50	0
53297	mxg	kdm3b	top50	0
53298	slc6a16a	kdm3b	top50	0
53299	gdnfa	kdm3b	top50	0
53300	si:ch211-225b11.1	kdm3b	top50	0
53301	htr5aa	kdm3b	top50	0
53302	gabrb3	kdm3b	top50	1
53303	cad	kdm3b	top50	0
53304	tgm2b	kdm3b	top50	0
53305	syn1	kdm3b	top50	1
53306	dnm3a	kdm3b	top50	0
53307	glra4a	kdm3b	top50	0
53308	gabrz	kdm3b	top50	0
53309	gabrd	kdm3b	top50	1
53310	kif5c	kdm3b	top50	1
53311	ocrl	kdm3b	top50	0
53312	htr5ab	kdm3b	top50	0
53313	slc6a11b	kdm3b	top50	0
53314	ap3d1	kdm3b	top50	0
53315	gfpt1	kdm3b	top50perTarget	0
53316	chrnb1	kdm5ba	w001	0
53317	chrm5b	kdm5ba	w001	0
53318	slc6a4b	kdm5ba	w001	0
53319	tph2	kdm5ba	w001	0
53320	kif17	kdm5ba	w001	0
53321	htr2aa	kdm5ba	w001	0
53322	syt7a	kdm5ba	w001	0
53323	slc6a2	kdm5ba	w001	0
53324	tph1b	kdm5ba	w001	0
53325	cdnf	kdm5ba	w001	0
53326	grip2b	kdm5ba	w001	0
53327	gabbr1a	kdm5ba	w001	0
53328	pfas	kdm5ba	w001	0
53329	pink1	kdm5ba	w001	0
53330	glsl	kdm5ba	w001	0
53331	chrna4b	kdm5ba	w001	0
53332	mxe	kdm5ba	w001	0
53333	comtb	kdm5ba	w001	0
53334	slc18a3a	kdm5ba	w001	0
53335	mxd	kdm5ba	w001	0
53336	glsb	kdm5ba	w001	0
53337	gabrr2a	kdm5ba	w001	0
53338	syt6a	kdm5ba	w001	0
53339	slc6a15	kdm5ba	w001	0
53340	dnm3a	kdm5ba	w001	0
53341	dnm2a	kdm5ba	w001	0
53342	chrna1	kdm5ba	w001	0
53343	trpm7	kdm5ba	w001	0
53344	qars	kdm5ba	w001	0
53345	gnaq	kdm5ba	w001	0
53346	glra4a	kdm5ba	w001	0
53347	chrna2a	kdm5ba	w001	0
53348	cacng4b	kdm5ba	w001	0
53349	cacng4a	kdm5ba	w001	0
53350	htr5ab	kdm5ba	w001	0
53351	htr7c	kdm5ba	w001	0
53352	si:ch211-225b11.1	kdm5ba	w001	0
53353	gabrb1	kdm5ba	w001	0
53354	per1b	kdm5ba	w001	1
53355	grip1	kdm5ba	w001	0
53356	rims1a	kdm5ba	w001	0
53357	gphna	kdm5ba	w001	0
53358	cacng3b	kdm5ba	w001	0
53359	slc38a3b	kdm5ba	w001	0
53360	slc6a9	kdm5ba	w001	1
53361	gnal2	kdm5ba	w001	0
53362	syt10	kdm5ba	w001	0
53363	stxbp3	kdm5ba	w001	0
53364	htr1d	kdm5ba	w001	0
53365	dlg1l	kdm5ba	w001	0
53366	dnm1b	kdm5ba	w001	0
53367	scrib	kdm5ba	w001	0
53368	chrnb3a	kdm5ba	w001	0
53369	kif5ba	kdm5ba	w001	1
53370	rims4	kdm5ba	w001	0
53371	grm1a	kdm5ba	w001	0
53372	rims1b	kdm5ba	w001	0
53373	lin7c	kdm5ba	w001	0
53374	asns	kdm5ba	w001	0
53375	chrm4a	kdm5ba	w001	0
53376	drd4a	kdm5ba	w001	0
53377	gatb	kdm5ba	w001	0
53378	asmt2	kdm5ba	w001	0
53379	slc6a6a	kdm5ba	w001	0
53380	htr4	kdm5ba	w001	0
53381	drd2a	kdm5ba	w001	0
53382	glra2	kdm5ba	w001	0
53383	arnt2	kdm5ba	w001	1
53384	gmps	kdm5ba	w001	1
53385	syt6b	kdm5ba	w001	0
53386	ocrl	kdm5ba	w001	0
53387	hcrt	kdm5ba	w001	0
53388	wdyhv1	kdm5ba	w001	0
53389	rims3	kdm5ba	w001	0
53390	glsa	kdm5ba	w001	0
53391	daglb	kdm5ba	w001	0
53392	stxbp2	kdm5ba	w001	0
53393	vip	kdm5ba	w001	0
53394	gabra5	kdm5ba	w001	0
53395	gnb5b	kdm5ba	w001	0
53396	caly	kdm5ba	w001	0
53397	slc18a2	kdm5ba	w001	0
53398	gna12a	kdm5ba	w001	0
53399	mao	kdm5ba	w001	0
53400	gna13a	kdm5ba	w001	0
53401	cplx2	kdm5ba	w001	1
53402	gabrz	kdm5ba	w001	0
53403	glra1	kdm5ba	w001	0
53404	gna11a	kdm5ba	w001	0
53405	syt7b	kdm5ba	w001	0
53406	ache	kdm5ba	w001	0
53407	htr5aa	kdm5ba	w001	0
53408	dagla	kdm5ba	w001	0
53409	cplx3b	kdm5ba	w001	0
53410	moxd1	kdm5ba	w001	0
53411	chrnb1	kdm5ba	top50	0
53412	chrm5b	kdm5ba	top50	0
53413	slc6a4b	kdm5ba	top50	0
53414	tph2	kdm5ba	top50	0
53415	kif17	kdm5ba	top50	0
53416	htr2aa	kdm5ba	top50	0
53417	syt7a	kdm5ba	top50	0
53418	slc6a2	kdm5ba	top50	0
53419	tph1b	kdm5ba	top50	0
53420	cdnf	kdm5ba	top50	0
53421	grip2b	kdm5ba	top50	0
53422	gabbr1a	kdm5ba	top50	0
53423	pfas	kdm5ba	top50	0
53424	pink1	kdm5ba	top50	0
53425	glsl	kdm5ba	top50	0
53426	chrna4b	kdm5ba	top50	0
53427	mxe	kdm5ba	top50	0
53428	comtb	kdm5ba	top50	0
53429	slc18a3a	kdm5ba	top50	0
53430	mxd	kdm5ba	top50	0
53431	glsb	kdm5ba	top50	0
53432	gabrr2a	kdm5ba	top50	0
53433	syt6a	kdm5ba	top50	0
53434	slc6a15	kdm5ba	top50	0
53435	dnm3a	kdm5ba	top50	0
53436	dnm2a	kdm5ba	top50	0
53437	chrna1	kdm5ba	top50	0
53438	trpm7	kdm5ba	top50	0
53439	qars	kdm5ba	top50	0
53440	gnaq	kdm5ba	top50	0
53441	glra4a	kdm5ba	top50	0
53442	chrna2a	kdm5ba	top50	0
53443	cacng4b	kdm5ba	top50	0
53444	cacng4a	kdm5ba	top50	0
53445	htr5ab	kdm5ba	top50	0
53446	htr7c	kdm5ba	top50	0
53447	si:ch211-225b11.1	kdm5ba	top50	0
53448	gabrb1	kdm5ba	top50	0
53449	per1b	kdm5ba	top50	1
53450	grip1	kdm5ba	top50	0
53451	rims1a	kdm5ba	top50	0
53452	gphna	kdm5ba	top50	0
53453	cacng3b	kdm5ba	top50	0
53454	slc38a3b	kdm5ba	top50	0
53455	slc6a9	kdm5ba	top50	1
53456	gnal2	kdm5ba	top50	0
53457	syt10	kdm5ba	top50	0
53458	stxbp3	kdm5ba	top50	0
53459	htr1d	kdm5ba	top50	0
53460	dlg1l	kdm5ba	top50	0
53461	si:dkey-102c8.2	kdm5bb	w001	0
53462	dnm2a	kdm5bb	w001	0
53463	slc38a3b	kdm5bb	w001	0
53464	drd4-rs	kdm5bb	w001	0
53465	htr5ab	kdm5bb	w001	0
53466	htr2aa	kdm5bb	w001	0
53467	gpc6a	kdm5bb	w001	0
53468	glsa	kdm5bb	w001	0
53469	asmt2	kdm5bb	w001	0
53470	scrib	kdm5bb	w001	0
53471	slc6a8	kdm5bb	w001	0
53472	tgm1l4	kdm5bb	w001	0
53473	syt11b	kdm5bb	w001	0
53474	gnaq	kdm5bb	w001	0
53475	htr7c	kdm5bb	w001	0
53476	syt1b	kdm5bb	w001	0
53477	chrnb3a	kdm5bb	w001	0
53478	dnm1b	kdm5bb	w001	0
53479	glsb	kdm5bb	w001	0
53480	vip	kdm5bb	w001	0
53481	qars	kdm5bb	w001	0
53482	tgm2l	kdm5bb	w001	0
53483	arhgap44	kdm5bb	w001	0
53484	gnb5a	kdm5bb	w001	0
53485	adra1d	kdm5bb	w001	0
53486	chrm3a	kdm5bb	w001	0
53487	syt7b	kdm5bb	w001	0
53488	slc6a6a	kdm5bb	w001	0
53489	si:dkey-247m21.3	kdm5bb	w001	0
53490	tgm2b	kdm5bb	w001	0
53491	slc6a2	kdm5bb	w001	0
53492	mxd	kdm5bb	w001	0
53493	stxbp1b	kdm5bb	w001	0
53494	manf	kdm5bb	w001	1
53495	gpm6ba	kdm5bb	w001	0
53496	per1b	kdm5bb	w001	1
53497	gfpt1	kdm5bb	w001	0
53498	gna13a	kdm5bb	w001	0
53499	grm5a	kdm5bb	w001	0
53500	trpm7	kdm5bb	w001	0
53501	gnal2	kdm5bb	w001	0
53502	arnt2	kdm5bb	w001	1
53503	syt10	kdm5bb	w001	0
53504	slc6a15	kdm5bb	w001	0
53505	ppfia3	kdm5bb	w001	0
53506	dnm3a	kdm5bb	w001	0
53507	grm1a	kdm5bb	w001	0
53508	gabrz	kdm5bb	w001	0
53509	comtb	kdm5bb	w001	0
53510	drd2b	kdm5bb	w001	0
53511	glra4a	kdm5bb	w001	0
53512	slc6a17	kdm5bb	w001	0
53513	gabbr2	kdm5bb	w001	0
53514	cacng3b	kdm5bb	w001	0
53515	zdhhc15b	kdm5bb	w001	0
53516	chrm4a	kdm5bb	w001	0
53517	slc6a9	kdm5bb	w001	0
53518	grip2b	kdm5bb	w001	0
53519	dagla	kdm5bb	w001	1
53520	gria1a	kdm5bb	w001	1
53521	glra2	kdm5bb	w001	0
53522	si:dkey-102c8.2	kdm5bb	top50	0
53523	dnm2a	kdm5bb	top50	0
53524	slc38a3b	kdm5bb	top50	0
53525	drd4-rs	kdm5bb	top50	0
53526	htr5ab	kdm5bb	top50	0
53527	htr2aa	kdm5bb	top50	0
53528	gpc6a	kdm5bb	top50	0
53529	glsa	kdm5bb	top50	0
53530	asmt2	kdm5bb	top50	0
53531	scrib	kdm5bb	top50	0
53532	slc6a8	kdm5bb	top50	0
53533	tgm1l4	kdm5bb	top50	0
53534	syt11b	kdm5bb	top50	0
53535	gnaq	kdm5bb	top50	0
53536	htr7c	kdm5bb	top50	0
53537	syt1b	kdm5bb	top50	0
53538	chrnb3a	kdm5bb	top50	0
53539	dnm1b	kdm5bb	top50	0
53540	glsb	kdm5bb	top50	0
53541	vip	kdm5bb	top50	0
53542	qars	kdm5bb	top50	0
53543	tgm2l	kdm5bb	top50	0
53544	arhgap44	kdm5bb	top50	0
53545	gnb5a	kdm5bb	top50	0
53546	adra1d	kdm5bb	top50	0
53547	chrm3a	kdm5bb	top50	0
53548	syt7b	kdm5bb	top50	0
53549	slc6a6a	kdm5bb	top50	0
53550	si:dkey-247m21.3	kdm5bb	top50	0
53551	tgm2b	kdm5bb	top50	0
53552	slc6a2	kdm5bb	top50	0
53553	mxd	kdm5bb	top50	0
53554	stxbp1b	kdm5bb	top50	0
53555	manf	kdm5bb	top50	1
53556	gpm6ba	kdm5bb	top50	0
53557	per1b	kdm5bb	top50	1
53558	gfpt1	kdm5bb	top50	0
53559	gna13a	kdm5bb	top50	0
53560	grm5a	kdm5bb	top50	0
53561	trpm7	kdm5bb	top50	0
53562	gnal2	kdm5bb	top50	0
53563	arnt2	kdm5bb	top50	1
53564	syt10	kdm5bb	top50	0
53565	slc6a15	kdm5bb	top50	0
53566	ppfia3	kdm5bb	top50	0
53567	dnm3a	kdm5bb	top50	0
53568	grm1a	kdm5bb	top50	0
53569	gabrz	kdm5bb	top50	0
53570	comtb	kdm5bb	top50	0
53571	drd2b	kdm5bb	top50	0
53572	si:dkey-102c8.2	kdm5bb	top50perTarget	0
53573	kif17	kdm5c	w001	0
53574	mctp1b	kdm5c	w001	0
53575	chrnb4	kdm5c	w001	0
53576	slc6a6a	kdm5c	w001	0
53577	glra4a	kdm5c	w001	0
53578	cplx3b	kdm5c	w001	0
53579	slc38a3b	kdm5c	w001	0
53580	daglb	kdm5c	w001	0
53581	gna15.1	kdm5c	w001	0
53582	pfas	kdm5c	w001	0
53583	tgm2b	kdm5c	w001	0
53584	dbh	kdm5c	w001	0
53585	tph2	kdm5c	w001	0
53586	chrm5b	kdm5c	w001	0
53587	anos1a	kdm5c	w001	0
53588	drd2a	kdm5c	w001	0
53589	gnaq	kdm5c	w001	0
53590	gria1b	kdm5c	w001	0
53591	gpm6ba	kdm5c	w001	1
53592	cdnf	kdm5c	w001	0
53593	tph1b	kdm5c	w001	0
53594	cacng4b	kdm5c	w001	0
53595	glrba	kdm5c	w001	0
53596	rims1b	kdm5c	w001	0
53597	grip2b	kdm5c	w001	0
53598	chrm4a	kdm5c	w001	0
53599	grm5a	kdm5c	w001	1
53600	htr5aa	kdm5c	w001	0
53601	drd4-rs	kdm5c	w001	0
53602	chrm3b	kdm5c	w001	0
53603	gripap1	kdm5c	w001	1
53604	pink1	kdm5c	w001	0
53605	ap3d1	kdm5c	w001	1
53606	drd4a	kdm5c	w001	0
53607	gabrz	kdm5c	w001	0
53608	gabbr2	kdm5c	w001	0
53609	drd3	kdm5c	w001	0
53610	adra1ab	kdm5c	w001	0
53611	gabbr1a	kdm5c	w001	0
53612	dnm2a	kdm5c	w001	0
53613	gabrr2b	kdm5c	w001	0
53614	slc6a17	kdm5c	w001	1
53615	asmt2	kdm5c	w001	0
53616	si:ch211-81a5.8	kdm5c	w001	0
53617	syt11b	kdm5c	w001	0
53618	htr1aa	kdm5c	w001	0
53619	nos1	kdm5c	w001	0
53620	ctps1a	kdm5c	w001	0
53621	htr4	kdm5c	w001	0
53622	rims4	kdm5c	w001	0
53623	gnal	kdm5c	w001	1
53624	chrnb1	kdm5c	w001	0
53625	slc18a3a	kdm5c	w001	0
53626	glulc	kdm5c	w001	0
53627	fmn2a	kdm5c	w001	0
53628	zdhhc15b	kdm5c	w001	0
53629	slc6a2	kdm5c	w001	0
53630	cplx2	kdm5c	w001	1
53631	gabra1	kdm5c	w001	1
53632	f13a1b	kdm5c	w001	0
53633	rims3	kdm5c	w001	0
53634	htr1ab	kdm5c	w001	0
53635	gpc6a	kdm5c	w001	0
53636	cacng3b	kdm5c	w001	0
53637	syt3	kdm5c	w001	1
53638	qars	kdm5c	w001	0
53639	caly	kdm5c	w001	0
53640	gnb5a	kdm5c	w001	0
53641	inpp5b	kdm5c	w001	0
53642	slc6a15	kdm5c	w001	0
53643	ppfia3	kdm5c	w001	1
53644	slc18a2	kdm5c	w001	0
53645	si:dkey-102c8.2	kdm5c	w001	0
53646	kif5ba	kdm5c	w001	1
53647	drd2b	kdm5c	w001	0
53648	htr7a	kdm5c	w001	0
53649	gria1a	kdm5c	w001	1
53650	syt6a	kdm5c	w001	0
53651	gdnfa	kdm5c	w001	0
53652	mxe	kdm5c	w001	0
53653	si:ch211-117c9.5	kdm5c	w001	1
53654	rims2b	kdm5c	w001	1
53655	wdyhv1	kdm5c	w001	0
53656	qrsl1	kdm5c	w001	0
53657	syt2a	kdm5c	w001	0
53658	grm1b	kdm5c	w001	0
53659	syt10	kdm5c	w001	1
53660	stxbp2	kdm5c	w001	0
53661	manf	kdm5c	w001	1
53662	kif5c	kdm5c	w001	1
53663	chrnb3a	kdm5c	w001	0
53664	gabrb4	kdm5c	w001	1
53665	gpr143	kdm5c	w001	0
53666	dlg1	kdm5c	w001	0
53667	lin7c	kdm5c	w001	1
53668	glrbb	kdm5c	w001	1
53669	chrna2a	kdm5c	w001	0
53670	gatb	kdm5c	w001	0
53671	chrm2a	kdm5c	w001	0
53672	gabrb1	kdm5c	w001	0
53673	ocrl	kdm5c	w001	0
53674	slc6a4b	kdm5c	w001	0
53675	si:dkey-247m21.3	kdm5c	w001	0
53676	htr5ab	kdm5c	w001	0
53677	th	kdm5c	w001	0
53678	gna11b	kdm5c	w001	1
53679	htr2aa	kdm5c	w001	0
53680	dnm1b	kdm5c	w001	0
53681	slc6a1a	kdm5c	w001	0
53682	si:ch211-225b11.1	kdm5c	w001	0
53683	pdzd11	kdm5c	w001	1
53684	cad	kdm5c	w001	0
53685	gphnb	kdm5c	w001	0
53686	cacng2a	kdm5c	w001	1
53687	syt6b	kdm5c	w001	0
53688	cacng2b	kdm5c	w001	1
53689	slc17a6a	kdm5c	w001	0
53690	htr1fa	kdm5c	w001	0
53691	trpm7	kdm5c	w001	0
53692	glsb	kdm5c	w001	0
53693	lrrk2	kdm5c	w001	0
53694	trmt112	kdm5c	w001	1
53695	gnai1	kdm5c	w001	1
53696	gna11a	kdm5c	w001	0
53697	asnsd1	kdm5c	w001	0
53698	grip2a	kdm5c	w001	0
53699	htr7c	kdm5c	w001	0
53700	syt4	kdm5c	w001	1
53701	comtb	kdm5c	w001	0
53702	cacng8b	kdm5c	w001	0
53703	moxd1	kdm5c	w001	0
53704	gabrr2a	kdm5c	w001	0
53705	slc6a8	kdm5c	w001	0
53706	gnao1a	kdm5c	w001	1
53707	gpr156	kdm5c	w001	0
53708	arhgap44	kdm5c	w001	0
53709	arnt2	kdm5c	w001	1
53710	htr1d	kdm5c	w001	0
53711	htr2cl1	kdm5c	w001	0
53712	cacng8a	kdm5c	w001	1
53713	syt11a	kdm5c	w001	1
53714	per1b	kdm5c	w001	0
53715	gna12a	kdm5c	w001	0
53716	gphna	kdm5c	w001	0
53717	gabrb3	kdm5c	w001	1
53718	dagla	kdm5c	w001	0
53719	gnas	kdm5c	w001	0
53720	grip1	kdm5c	w001	0
53721	lin7a	kdm5c	w001	0
53722	glra1	kdm5c	w001	0
53723	asns	kdm5c	w001	0
53724	syt9a	kdm5c	w001	1
53725	kif5aa	kdm5c	w001	1
53726	ache	kdm5c	w001	0
53727	syt1a	kdm5c	w001	0
53728	stxbp1b	kdm5c	w001	0
53729	slc38a7	kdm5c	w001	0
53730	mao	kdm5c	w001	0
53731	gabrg2	kdm5c	w001	0
53732	gmps	kdm5c	w001	0
53733	gnao1b	kdm5c	w001	0
53734	rims1a	kdm5c	w001	0
53735	ctps1b	kdm5c	w001	0
53736	syt7b	kdm5c	w001	0
53737	tgm1l4	kdm5c	w001	0
53738	dlg1l	kdm5c	w001	0
53739	syt9b	kdm5c	w001	0
53740	dnm1a	kdm5c	w001	0
53741	ddc	kdm5c	w001	0
53742	npas4b	kdm5c	w001	1
53743	hrh3	kdm5c	w001	0
53744	rims2a	kdm5c	w001	1
53745	lin7b	kdm5c	w001	0
53746	chrne	kdm5c	w001	0
53747	glsa	kdm5c	w001	0
53748	stx3a	kdm5c	w001	0
53749	glra3	kdm5c	w001	0
53750	syn2b	kdm5c	w001	0
53751	htr1b	kdm5c	w001	0
53752	gabra5	kdm5c	w001	0
53753	mxd	kdm5c	w001	0
53754	syt13	kdm5c	w001	0
53755	syn2a	kdm5c	w001	0
53756	dnm3a	kdm5c	w001	0
53757	slc6a9	kdm5c	w001	0
53758	gnb5b	kdm5c	w001	0
53759	rnf180	kdm5c	w001	0
53760	chrna5	kdm5c	w001	0
53761	glula	kdm5c	w001	0
53762	fbl	kdm5c	w001	0
53763	tgm2l	kdm5c	w001	0
53764	stxbp3	kdm5c	w001	0
53765	rgs8	kdm5c	w001	0
53766	gnal2	kdm5c	w001	0
53767	bdnf	kdm5c	w001	1
53768	kif5ab	kdm5c	w001	0
53769	kif17	kdm5c	top50	0
53770	mctp1b	kdm5c	top50	0
53771	chrnb4	kdm5c	top50	0
53772	slc6a6a	kdm5c	top50	0
53773	glra4a	kdm5c	top50	0
53774	cplx3b	kdm5c	top50	0
53775	slc38a3b	kdm5c	top50	0
53776	daglb	kdm5c	top50	0
53777	gna15.1	kdm5c	top50	0
53778	pfas	kdm5c	top50	0
53779	tgm2b	kdm5c	top50	0
53780	dbh	kdm5c	top50	0
53781	tph2	kdm5c	top50	0
53782	chrm5b	kdm5c	top50	0
53783	anos1a	kdm5c	top50	0
53784	drd2a	kdm5c	top50	0
53785	gnaq	kdm5c	top50	0
53786	gria1b	kdm5c	top50	0
53787	gpm6ba	kdm5c	top50	1
53788	cdnf	kdm5c	top50	0
53789	tph1b	kdm5c	top50	0
53790	cacng4b	kdm5c	top50	0
53791	glrba	kdm5c	top50	0
53792	rims1b	kdm5c	top50	0
53793	grip2b	kdm5c	top50	0
53794	chrm4a	kdm5c	top50	0
53795	grm5a	kdm5c	top50	1
53796	htr5aa	kdm5c	top50	0
53797	drd4-rs	kdm5c	top50	0
53798	chrm3b	kdm5c	top50	0
53799	gripap1	kdm5c	top50	1
53800	pink1	kdm5c	top50	0
53801	ap3d1	kdm5c	top50	1
53802	drd4a	kdm5c	top50	0
53803	gabrz	kdm5c	top50	0
53804	gabbr2	kdm5c	top50	0
53805	drd3	kdm5c	top50	0
53806	adra1ab	kdm5c	top50	0
53807	gabbr1a	kdm5c	top50	0
53808	dnm2a	kdm5c	top50	0
53809	gabrr2b	kdm5c	top50	0
53810	slc6a17	kdm5c	top50	1
53811	asmt2	kdm5c	top50	0
53812	si:ch211-81a5.8	kdm5c	top50	0
53813	syt11b	kdm5c	top50	0
53814	htr1aa	kdm5c	top50	0
53815	nos1	kdm5c	top50	0
53816	ctps1a	kdm5c	top50	0
53817	htr4	kdm5c	top50	0
53818	rims4	kdm5c	top50	0
53819	glra4a	kdm5c	top50perTarget	0
53820	kif17	kdm5c	top50perTarget	0
53821	mctp1b	kdm5c	top50perTarget	0
53822	chrm5b	kdm6a	w001	0
53823	drd3	kdm6a	w001	0
53824	htr4	kdm6a	w001	0
53825	kif17	kdm6a	w001	0
53826	gpm6ba	kdm6a	w001	0
53827	glsl	kdm6a	w001	0
53828	qrsl1	kdm6a	w001	0
53829	chrne	kdm6a	w001	0
53830	cplx3b	kdm6a	w001	0
53831	gabrz	kdm6a	w001	0
53832	glrba	kdm6a	w001	0
53833	tph2	kdm6a	w001	0
53834	kif5ab	kdm6a	w001	0
53835	si:dkey-102c8.2	kdm6a	w001	0
53836	syt7a	kdm6a	w001	0
53837	usp46	kdm6a	w001	0
53838	grip2a	kdm6a	w001	0
53839	syt6a	kdm6a	w001	0
53840	lrrk2	kdm6a	w001	0
53841	grm1b	kdm6a	w001	0
53842	fbl	kdm6a	w001	0
53843	fmn2a	kdm6a	w001	0
53844	glsa	kdm6a	w001	0
53845	ap3d1	kdm6a	w001	0
53846	grip2b	kdm6a	w001	0
53847	chrm4a	kdm6a	w001	0
53848	chrm2a	kdm6a	w001	0
53849	glsb	kdm6a	w001	0
53850	tgm2b	kdm6a	w001	0
53851	gna13a	kdm6a	w001	0
53852	ocrl	kdm6a	w001	0
53853	grm1a	kdm6a	w001	0
53854	cacng4b	kdm6a	w001	0
53855	htr1fa	kdm6a	w001	0
53856	lin7c	kdm6a	w001	0
53857	gnb5a	kdm6a	w001	0
53858	kif5ba	kdm6a	w001	0
53859	chrm5b	kdm6a	top50	0
53860	drd3	kdm6a	top50	0
53861	htr4	kdm6a	top50	0
53862	kif17	kdm6a	top50	0
53863	gpm6ba	kdm6a	top50	0
53864	glsl	kdm6a	top50	0
53865	qrsl1	kdm6a	top50	0
53866	chrne	kdm6a	top50	0
53867	cplx3b	kdm6a	top50	0
53868	gabrz	kdm6a	top50	0
53869	glrba	kdm6a	top50	0
53870	tph2	kdm6a	top50	0
53871	kif5ab	kdm6a	top50	0
53872	si:dkey-102c8.2	kdm6a	top50	0
53873	syt7a	kdm6a	top50	0
53874	usp46	kdm6a	top50	0
53875	grip2a	kdm6a	top50	0
53876	syt6a	kdm6a	top50	0
53877	lrrk2	kdm6a	top50	0
53878	grm1b	kdm6a	top50	0
53879	fbl	kdm6a	top50	0
53880	fmn2a	kdm6a	top50	0
53881	glsa	kdm6a	top50	0
53882	ap3d1	kdm6a	top50	0
53883	grip2b	kdm6a	top50	0
53884	chrm4a	kdm6a	top50	0
53885	chrm2a	kdm6a	top50	0
53886	glsb	kdm6a	top50	0
53887	tgm2b	kdm6a	top50	0
53888	gna13a	kdm6a	top50	0
53889	ocrl	kdm6a	top50	0
53890	grm1a	kdm6a	top50	0
53891	cacng4b	kdm6a	top50	0
53892	htr1fa	kdm6a	top50	0
53893	lin7c	kdm6a	top50	0
53894	gnb5a	kdm6a	top50	0
53895	kif5ba	kdm6a	top50	0
53896	htr4	kdm6al	w001	0
53897	chrm5b	kdm6al	w001	0
53898	chrm3b	kdm6al	w001	0
53899	slc38a3b	kdm6al	w001	0
53900	tph2	kdm6al	w001	0
53901	inpp5b	kdm6al	w001	0
53902	tgm1l4	kdm6al	w001	0
53903	htr1fa	kdm6al	w001	0
53904	slc6a4b	kdm6al	w001	0
53905	htr1b	kdm6al	w001	0
53906	cacng4a	kdm6al	w001	0
53907	gabrz	kdm6al	w001	0
53908	anos1a	kdm6al	w001	0
53909	cdnf	kdm6al	w001	0
53910	htr5aa	kdm6al	w001	0
53911	mctp1b	kdm6al	w001	0
53912	dnm2a	kdm6al	w001	0
53913	asmt2	kdm6al	w001	0
53914	slc18a3a	kdm6al	w001	0
53915	chrnb4	kdm6al	w001	0
53916	ocrl	kdm6al	w001	0
53917	gpr156	kdm6al	w001	0
53918	chrna2a	kdm6al	w001	0
53919	dnm3a	kdm6al	w001	0
53920	glra3	kdm6al	w001	0
53921	mxd	kdm6al	w001	0
53922	chrm4a	kdm6al	w001	0
53923	htr2cl1	kdm6al	w001	0
53924	si:dkey-247m21.3	kdm6al	w001	0
53925	nos1	kdm6al	w001	0
53926	grm5a	kdm6al	w001	0
53927	usp46	kdm6al	w001	0
53928	cacng3b	kdm6al	w001	0
53929	kif5ab	kdm6al	w001	0
53930	slc6a8	kdm6al	w001	0
53931	gpm6ba	kdm6al	w001	0
53932	dnm1b	kdm6al	w001	0
53933	daglb	kdm6al	w001	0
53934	tph1b	kdm6al	w001	0
53935	gripap1	kdm6al	w001	0
53936	gna15.1	kdm6al	w001	0
53937	grm1a	kdm6al	w001	0
53938	gphna	kdm6al	w001	0
53939	mao	kdm6al	w001	0
53940	htr4	kdm6al	top50	0
53941	chrm5b	kdm6al	top50	0
53942	chrm3b	kdm6al	top50	0
53943	slc38a3b	kdm6al	top50	0
53944	tph2	kdm6al	top50	0
53945	inpp5b	kdm6al	top50	0
53946	tgm1l4	kdm6al	top50	0
53947	htr1fa	kdm6al	top50	0
53948	slc6a4b	kdm6al	top50	0
53949	htr1b	kdm6al	top50	0
53950	cacng4a	kdm6al	top50	0
53951	gabrz	kdm6al	top50	0
53952	anos1a	kdm6al	top50	0
53953	cdnf	kdm6al	top50	0
53954	htr5aa	kdm6al	top50	0
53955	mctp1b	kdm6al	top50	0
53956	dnm2a	kdm6al	top50	0
53957	asmt2	kdm6al	top50	0
53958	slc18a3a	kdm6al	top50	0
53959	chrnb4	kdm6al	top50	0
53960	ocrl	kdm6al	top50	0
53961	gpr156	kdm6al	top50	0
53962	chrna2a	kdm6al	top50	0
53963	dnm3a	kdm6al	top50	0
53964	glra3	kdm6al	top50	0
53965	mxd	kdm6al	top50	0
53966	chrm4a	kdm6al	top50	0
53967	htr2cl1	kdm6al	top50	0
53968	si:dkey-247m21.3	kdm6al	top50	0
53969	nos1	kdm6al	top50	0
53970	grm5a	kdm6al	top50	0
53971	usp46	kdm6al	top50	0
53972	cacng3b	kdm6al	top50	0
53973	kif5ab	kdm6al	top50	0
53974	slc6a8	kdm6al	top50	0
53975	gpm6ba	kdm6al	top50	0
53976	dnm1b	kdm6al	top50	0
53977	daglb	kdm6al	top50	0
53978	tph1b	kdm6al	top50	0
53979	gripap1	kdm6al	top50	0
53980	gna15.1	kdm6al	top50	0
53981	grm1a	kdm6al	top50	0
53982	gphna	kdm6al	top50	0
53983	mao	kdm6al	top50	0
53984	htr4	kdm6al	top50perTarget	0
53985	asmt2	kdm6ba	w001	0
53986	gna12a	kdm6ba	w001	1
53987	syt7a	kdm6ba	w001	0
53988	slc18a3a	kdm6ba	w001	0
53989	bdnf	kdm6ba	w001	1
53990	slc6a8	kdm6ba	w001	0
53991	syt11b	kdm6ba	w001	1
53992	cplx3b	kdm6ba	w001	0
53993	slc6a2	kdm6ba	w001	1
53994	slc6a17	kdm6ba	w001	1
53995	syt1b	kdm6ba	w001	0
53996	rims1b	kdm6ba	w001	0
53997	glsa	kdm6ba	w001	0
53998	pink1	kdm6ba	w001	0
53999	htr7a	kdm6ba	w001	0
54000	htr1fa	kdm6ba	w001	0
54001	si:ch211-225b11.1	kdm6ba	w001	1
54002	gpm6ba	kdm6ba	w001	1
54003	gabrr2b	kdm6ba	w001	0
54004	qars	kdm6ba	w001	0
54005	gpr156	kdm6ba	w001	1
54006	mxe	kdm6ba	w001	0
54007	moxd1	kdm6ba	w001	0
54008	glsb	kdm6ba	w001	0
54009	gabbr2	kdm6ba	w001	0
54010	gabrg2	kdm6ba	w001	0
54011	grip2b	kdm6ba	w001	0
54012	tph2	kdm6ba	w001	0
54013	slc6a16a	kdm6ba	w001	0
54014	si:dkey-102c8.2	kdm6ba	w001	0
54015	glra3	kdm6ba	w001	0
54016	gria1b	kdm6ba	w001	0
54017	lrrk2	kdm6ba	w001	0
54018	chrna1	kdm6ba	w001	0
54019	nr4a2b	kdm6ba	w001	1
54020	chrna4b	kdm6ba	w001	0
54021	gabrb1	kdm6ba	w001	0
54022	daglb	kdm6ba	w001	0
54023	glulc	kdm6ba	w001	0
54024	cad	kdm6ba	w001	1
54025	si:dkey-247m21.3	kdm6ba	w001	0
54026	syt13	kdm6ba	w001	1
54027	kif5ba	kdm6ba	w001	1
54028	rims4	kdm6ba	w001	0
54029	comtb	kdm6ba	w001	0
54030	si:ch211-117c9.5	kdm6ba	w001	1
54031	stx3a	kdm6ba	w001	1
54032	slc17a6b	kdm6ba	w001	1
54033	hrh3	kdm6ba	w001	0
54034	per1b	kdm6ba	w001	1
54035	gabbr1a	kdm6ba	w001	0
54036	arhgap44	kdm6ba	w001	0
54037	nos1	kdm6ba	w001	0
54038	cacng4b	kdm6ba	w001	0
54039	htr1b	kdm6ba	w001	0
54040	syt3	kdm6ba	w001	1
54041	gdnfa	kdm6ba	w001	0
54042	htr5aa	kdm6ba	w001	0
54043	ap3d1	kdm6ba	w001	0
54044	dagla	kdm6ba	w001	1
54045	adra1d	kdm6ba	w001	0
54046	gnaq	kdm6ba	w001	0
54047	f13a1b	kdm6ba	w001	0
54048	tgm1l4	kdm6ba	w001	0
54049	kif5ab	kdm6ba	w001	0
54050	mctp1b	kdm6ba	w001	0
54051	scrib	kdm6ba	w001	0
54052	syt10	kdm6ba	w001	0
54053	tgm2b	kdm6ba	w001	1
54054	drd3	kdm6ba	w001	0
54055	slc38a3b	kdm6ba	w001	0
54056	npas4b	kdm6ba	w001	1
54057	trpm7	kdm6ba	w001	0
54058	slc6a15	kdm6ba	w001	0
54059	chrne	kdm6ba	w001	0
54060	gphnb	kdm6ba	w001	1
54061	dbh	kdm6ba	w001	0
54062	slc17a6a	kdm6ba	w001	0
54063	mao	kdm6ba	w001	1
54064	glra2	kdm6ba	w001	0
54065	tgm2l	kdm6ba	w001	0
54066	dlg1	kdm6ba	w001	0
54067	dnm2a	kdm6ba	w001	0
54068	qrsl1	kdm6ba	w001	0
54069	si:ch211-81a5.8	kdm6ba	w001	0
54070	chrm3b	kdm6ba	w001	0
54071	gnb5a	kdm6ba	w001	0
54072	glsl	kdm6ba	w001	0
54073	slc6a6a	kdm6ba	w001	0
54074	drd2a	kdm6ba	w001	0
54075	gnal	kdm6ba	w001	0
54076	stxbp2	kdm6ba	w001	0
54077	kif17	kdm6ba	w001	0
54078	htr7c	kdm6ba	w001	0
54079	chrm2a	kdm6ba	w001	0
54080	slc6a9	kdm6ba	w001	0
54081	syt7b	kdm6ba	w001	0
54082	chrnb4	kdm6ba	w001	0
54083	gna15.1	kdm6ba	w001	0
54084	doc2b	kdm6ba	w001	1
54085	drd4-rs	kdm6ba	w001	0
54086	cacng8a	kdm6ba	w001	1
54087	chrna5	kdm6ba	w001	0
54088	htr4	kdm6ba	w001	0
54089	dlg1l	kdm6ba	w001	0
54090	gpr143	kdm6ba	w001	0
54091	glra1	kdm6ba	w001	0
54092	inpp5b	kdm6ba	w001	0
54093	vip	kdm6ba	w001	0
54094	stxbp1b	kdm6ba	w001	0
54095	slc38a3a	kdm6ba	w001	1
54096	gmps	kdm6ba	w001	0
54097	ocrl	kdm6ba	w001	0
54098	grip2a	kdm6ba	w001	0
54099	rims2a	kdm6ba	w001	1
54100	htr5ab	kdm6ba	w001	0
54101	gabra5	kdm6ba	w001	1
54102	gpc4	kdm6ba	w001	0
54103	lin7c	kdm6ba	w001	0
54104	rims1a	kdm6ba	w001	0
54105	cplx2	kdm6ba	w001	1
54106	stxbp3	kdm6ba	w001	0
54107	gphna	kdm6ba	w001	0
54108	manf	kdm6ba	w001	1
54109	dnm1a	kdm6ba	w001	0
54110	adra1ab	kdm6ba	w001	0
54111	kif5c	kdm6ba	w001	0
54112	syn2b	kdm6ba	w001	0
54113	kif5aa	kdm6ba	w001	0
54114	asnsd1	kdm6ba	w001	0
54115	htr2cl1	kdm6ba	w001	0
54116	fmn2a	kdm6ba	w001	0
54117	glrbb	kdm6ba	w001	0
54118	tph1b	kdm6ba	w001	0
54119	syt5b	kdm6ba	w001	1
54120	grm1a	kdm6ba	w001	0
54121	gna11b	kdm6ba	w001	0
54122	rims3	kdm6ba	w001	0
54123	rims2b	kdm6ba	w001	0
54124	gna13a	kdm6ba	w001	0
54125	chrna2a	kdm6ba	w001	0
54126	gabrd	kdm6ba	w001	0
54127	ppfia3	kdm6ba	w001	0
54128	mxd	kdm6ba	w001	0
54129	syt4	kdm6ba	w001	1
54130	rem2	kdm6ba	w001	0
54131	gnao1a	kdm6ba	w001	1
54132	htr1aa	kdm6ba	w001	0
54133	cacng2a	kdm6ba	w001	0
54134	asns	kdm6ba	w001	0
54135	syn1	kdm6ba	w001	0
54136	asmt2	kdm6ba	top50	0
54137	gna12a	kdm6ba	top50	1
54138	syt7a	kdm6ba	top50	0
54139	slc18a3a	kdm6ba	top50	0
54140	bdnf	kdm6ba	top50	1
54141	slc6a8	kdm6ba	top50	0
54142	syt11b	kdm6ba	top50	1
54143	cplx3b	kdm6ba	top50	0
54144	slc6a2	kdm6ba	top50	1
54145	slc6a17	kdm6ba	top50	1
54146	syt1b	kdm6ba	top50	0
54147	rims1b	kdm6ba	top50	0
54148	glsa	kdm6ba	top50	0
54149	pink1	kdm6ba	top50	0
54150	htr7a	kdm6ba	top50	0
54151	htr1fa	kdm6ba	top50	0
54152	si:ch211-225b11.1	kdm6ba	top50	1
54153	gpm6ba	kdm6ba	top50	1
54154	gabrr2b	kdm6ba	top50	0
54155	qars	kdm6ba	top50	0
54156	gpr156	kdm6ba	top50	1
54157	mxe	kdm6ba	top50	0
54158	moxd1	kdm6ba	top50	0
54159	glsb	kdm6ba	top50	0
54160	gabbr2	kdm6ba	top50	0
54161	gabrg2	kdm6ba	top50	0
54162	grip2b	kdm6ba	top50	0
54163	tph2	kdm6ba	top50	0
54164	slc6a16a	kdm6ba	top50	0
54165	si:dkey-102c8.2	kdm6ba	top50	0
54166	glra3	kdm6ba	top50	0
54167	gria1b	kdm6ba	top50	0
54168	lrrk2	kdm6ba	top50	0
54169	chrna1	kdm6ba	top50	0
54170	nr4a2b	kdm6ba	top50	1
54171	chrna4b	kdm6ba	top50	0
54172	gabrb1	kdm6ba	top50	0
54173	daglb	kdm6ba	top50	0
54174	glulc	kdm6ba	top50	0
54175	cad	kdm6ba	top50	1
54176	si:dkey-247m21.3	kdm6ba	top50	0
54177	syt13	kdm6ba	top50	1
54178	kif5ba	kdm6ba	top50	1
54179	rims4	kdm6ba	top50	0
54180	comtb	kdm6ba	top50	0
54181	si:ch211-117c9.5	kdm6ba	top50	1
54182	stx3a	kdm6ba	top50	1
54183	slc17a6b	kdm6ba	top50	1
54184	hrh3	kdm6ba	top50	0
54185	per1b	kdm6ba	top50	1
54186	asmt2	kdm6ba	top50perTarget	0
54187	chrm3b	kdm6bb	w001	0
54188	gdnfa	kdm6bb	w001	0
54189	f13a1b	kdm6bb	w001	0
54190	daglb	kdm6bb	w001	0
54191	gabbr1a	kdm6bb	w001	0
54192	syt11b	kdm6bb	w001	0
54193	slc6a15	kdm6bb	w001	0
54194	cacng4b	kdm6bb	w001	0
54195	qrsl1	kdm6bb	w001	0
54196	vip	kdm6bb	w001	0
54197	si:dkey-247m21.3	kdm6bb	w001	0
54198	cplx3b	kdm6bb	w001	0
54199	glsl	kdm6bb	w001	0
54200	cdnf	kdm6bb	w001	0
54201	anos1a	kdm6bb	w001	0
54202	gpc6a	kdm6bb	w001	0
54203	syt15	kdm6bb	w001	0
54204	gpr143	kdm6bb	w001	1
54205	mxd	kdm6bb	w001	0
54206	htr1fa	kdm6bb	w001	0
54207	gfpt1	kdm6bb	w001	0
54208	rnf180	kdm6bb	w001	0
54209	lrrk2	kdm6bb	w001	0
54210	gabrr2a	kdm6bb	w001	0
54211	syt7a	kdm6bb	w001	0
54212	th	kdm6bb	w001	0
54213	kif5ab	kdm6bb	w001	0
54214	chrm4a	kdm6bb	w001	0
54215	syt1b	kdm6bb	w001	0
54216	slc6a8	kdm6bb	w001	0
54217	chrm3a	kdm6bb	w001	0
54218	chrne	kdm6bb	w001	0
54219	stxbp1b	kdm6bb	w001	0
54220	gna15.1	kdm6bb	w001	0
54221	dnm1b	kdm6bb	w001	0
54222	syt6a	kdm6bb	w001	0
54223	dnm3a	kdm6bb	w001	0
54224	syt7b	kdm6bb	w001	0
54225	gpm6ba	kdm6bb	w001	1
54226	htr5ab	kdm6bb	w001	0
54227	slc6a4b	kdm6bb	w001	0
54228	lin7c	kdm6bb	w001	0
54229	gria1b	kdm6bb	w001	0
54230	gphna	kdm6bb	w001	0
54231	glsb	kdm6bb	w001	0
54232	rims1b	kdm6bb	w001	0
54233	mctp1b	kdm6bb	w001	0
54234	ppfia3	kdm6bb	w001	1
54235	mxe	kdm6bb	w001	0
54236	tph2	kdm6bb	w001	0
54237	asmt2	kdm6bb	w001	0
54238	gatb	kdm6bb	w001	0
54239	gabbr2	kdm6bb	w001	0
54240	syt9a	kdm6bb	w001	1
54241	grip2b	kdm6bb	w001	0
54242	slc6a17	kdm6bb	w001	1
54243	chrna4b	kdm6bb	w001	0
54244	rims2b	kdm6bb	w001	1
54245	zdhhc15b	kdm6bb	w001	0
54246	asnsd1	kdm6bb	w001	0
54247	lin7b	kdm6bb	w001	1
54248	ctps1a	kdm6bb	w001	0
54249	grip2a	kdm6bb	w001	0
54250	gabrr2b	kdm6bb	w001	0
54251	kif5c	kdm6bb	w001	1
54252	grm1a	kdm6bb	w001	1
54253	si:ch211-117c9.5	kdm6bb	w001	1
54254	gmps	kdm6bb	w001	0
54255	gabbr1b	kdm6bb	w001	0
54256	chrnb3a	kdm6bb	w001	0
54257	grip1	kdm6bb	w001	1
54258	chrnb4	kdm6bb	w001	0
54259	gabrz	kdm6bb	w001	0
54260	si:ch211-225b11.1	kdm6bb	w001	0
54261	syt10	kdm6bb	w001	0
54262	gripap1	kdm6bb	w001	0
54263	drd3	kdm6bb	w001	0
54264	gnas	kdm6bb	w001	0
54265	chrna5	kdm6bb	w001	1
54266	tgm1l4	kdm6bb	w001	0
54267	drd4a	kdm6bb	w001	0
54268	hrh3	kdm6bb	w001	0
54269	htr7c	kdm6bb	w001	0
54270	rem2	kdm6bb	w001	0
54271	nos1	kdm6bb	w001	0
54272	manf	kdm6bb	w001	1
54273	gna11a	kdm6bb	w001	0
54274	grm5a	kdm6bb	w001	0
54275	htr1aa	kdm6bb	w001	0
54276	slc18a3a	kdm6bb	w001	0
54277	usp46	kdm6bb	w001	0
54278	gabra5	kdm6bb	w001	1
54279	glrbb	kdm6bb	w001	1
54280	kif17	kdm6bb	w001	0
54281	cplx2	kdm6bb	w001	1
54282	gna11b	kdm6bb	w001	1
54283	rims3	kdm6bb	w001	0
54284	cacng2a	kdm6bb	w001	1
54285	slc17a6a	kdm6bb	w001	0
54286	scrib	kdm6bb	w001	0
54287	gabrb4	kdm6bb	w001	1
54288	gnai1	kdm6bb	w001	1
54289	gria1a	kdm6bb	w001	1
54290	dnm1a	kdm6bb	w001	1
54291	gabra1	kdm6bb	w001	1
54292	wdyhv1	kdm6bb	w001	0
54293	glra3	kdm6bb	w001	0
54294	htr2cl1	kdm6bb	w001	0
54295	syt4	kdm6bb	w001	1
54296	glra2	kdm6bb	w001	0
54297	gabrg2	kdm6bb	w001	1
54298	dlg1l	kdm6bb	w001	0
54299	htr2aa	kdm6bb	w001	0
54300	gnb5a	kdm6bb	w001	0
54301	trpm7	kdm6bb	w001	0
54302	htr4	kdm6bb	w001	0
54303	glsa	kdm6bb	w001	0
54304	arnt2	kdm6bb	w001	1
54305	dagla	kdm6bb	w001	1
54306	ocrl	kdm6bb	w001	0
54307	gabrb3	kdm6bb	w001	1
54308	gnao1a	kdm6bb	w001	1
54309	doc2b	kdm6bb	w001	1
54310	asns	kdm6bb	w001	0
54311	gphnb	kdm6bb	w001	0
54312	ache	kdm6bb	w001	1
54313	slc6a6a	kdm6bb	w001	0
54314	syt1a	kdm6bb	w001	1
54315	syt3	kdm6bb	w001	1
54316	cacng2b	kdm6bb	w001	1
54317	kif5aa	kdm6bb	w001	1
54318	slc18a2	kdm6bb	w001	0
54319	drd2b	kdm6bb	w001	0
54320	trmt112	kdm6bb	w001	1
54321	si:dkey-102c8.2	kdm6bb	w001	0
54322	gnb5b	kdm6bb	w001	0
54323	cacng8a	kdm6bb	w001	1
54324	cacng3b	kdm6bb	w001	0
54325	ap3d1	kdm6bb	w001	0
54326	dbh	kdm6bb	w001	0
54327	glulc	kdm6bb	w001	0
54328	pdzd11	kdm6bb	w001	1
54329	glra4a	kdm6bb	w001	0
54330	syn1	kdm6bb	w001	1
54331	bdnf	kdm6bb	w001	1
54332	rims2a	kdm6bb	w001	1
54333	rims1a	kdm6bb	w001	0
54334	gabrd	kdm6bb	w001	1
54335	qars	kdm6bb	w001	0
54336	dlg1	kdm6bb	w001	0
54337	rims4	kdm6bb	w001	0
54338	slc38a7	kdm6bb	w001	0
54339	slc6a1a	kdm6bb	w001	1
54340	dnm2a	kdm6bb	w001	0
54341	isl1	kdm6bb	w001	1
54342	grm1b	kdm6bb	w001	0
54343	htr7a	kdm6bb	w001	0
54344	gabrb1	kdm6bb	w001	0
54345	htr1d	kdm6bb	w001	0
54346	cacng8b	kdm6bb	w001	0
54347	syt11a	kdm6bb	w001	1
54348	mxg	kdm6bb	w001	0
54349	chrna2a	kdm6bb	w001	0
54350	caly	kdm6bb	w001	0
54351	kif5ba	kdm6bb	w001	1
54352	htr1b	kdm6bb	w001	0
54353	pink1	kdm6bb	w001	0
54354	si:ch211-81a5.8	kdm6bb	w001	0
54355	syn2b	kdm6bb	w001	0
54356	stx1b	kdm6bb	w001	1
54357	drd2a	kdm6bb	w001	0
54358	glrba	kdm6bb	w001	0
54359	chrm3b	kdm6bb	top50	0
54360	gdnfa	kdm6bb	top50	0
54361	f13a1b	kdm6bb	top50	0
54362	daglb	kdm6bb	top50	0
54363	gabbr1a	kdm6bb	top50	0
54364	syt11b	kdm6bb	top50	0
54365	slc6a15	kdm6bb	top50	0
54366	cacng4b	kdm6bb	top50	0
54367	qrsl1	kdm6bb	top50	0
54368	vip	kdm6bb	top50	0
54369	si:dkey-247m21.3	kdm6bb	top50	0
54370	cplx3b	kdm6bb	top50	0
54371	glsl	kdm6bb	top50	0
54372	cdnf	kdm6bb	top50	0
54373	anos1a	kdm6bb	top50	0
54374	gpc6a	kdm6bb	top50	0
54375	syt15	kdm6bb	top50	0
54376	gpr143	kdm6bb	top50	1
54377	mxd	kdm6bb	top50	0
54378	htr1fa	kdm6bb	top50	0
54379	gfpt1	kdm6bb	top50	0
54380	rnf180	kdm6bb	top50	0
54381	lrrk2	kdm6bb	top50	0
54382	gabrr2a	kdm6bb	top50	0
54383	syt7a	kdm6bb	top50	0
54384	th	kdm6bb	top50	0
54385	kif5ab	kdm6bb	top50	0
54386	chrm4a	kdm6bb	top50	0
54387	syt1b	kdm6bb	top50	0
54388	slc6a8	kdm6bb	top50	0
54389	chrm3a	kdm6bb	top50	0
54390	chrne	kdm6bb	top50	0
54391	stxbp1b	kdm6bb	top50	0
54392	gna15.1	kdm6bb	top50	0
54393	dnm1b	kdm6bb	top50	0
54394	syt6a	kdm6bb	top50	0
54395	dnm3a	kdm6bb	top50	0
54396	syt7b	kdm6bb	top50	0
54397	gpm6ba	kdm6bb	top50	1
54398	htr5ab	kdm6bb	top50	0
54399	slc6a4b	kdm6bb	top50	0
54400	lin7c	kdm6bb	top50	0
54401	gria1b	kdm6bb	top50	0
54402	gphna	kdm6bb	top50	0
54403	glsb	kdm6bb	top50	0
54404	rims1b	kdm6bb	top50	0
54405	mctp1b	kdm6bb	top50	0
54406	ppfia3	kdm6bb	top50	1
54407	mxe	kdm6bb	top50	0
54408	tph2	kdm6bb	top50	0
54409	cdnf	kif22	w001	0
54410	tph2	kif22	w001	0
54411	glsl	kif22	w001	0
54412	slc6a4b	kif22	w001	0
54413	asns	kif22	w001	0
54414	gabrr2a	kif22	w001	0
54415	th	kif22	w001	0
54416	cdnf	kif22	top50	0
54417	tph2	kif22	top50	0
54418	glsl	kif22	top50	0
54419	slc6a4b	kif22	top50	0
54420	asns	kif22	top50	0
54421	gabrr2a	kif22	top50	0
54422	th	kif22	top50	0
54423	chrna1	kin	w001	0
54424	dnm2a	kin	w001	0
54425	daglb	kin	w001	0
54426	f13a1b	kin	w001	0
54427	mxd	kin	w001	0
54428	tgm1l4	kin	w001	0
54429	asns	kin	w001	0
54430	gabbr1a	kin	w001	0
54431	th	kin	w001	0
54432	pfas	kin	w001	0
54433	gdnfa	kin	w001	0
54434	adra1ab	kin	w001	0
54435	gna15.1	kin	w001	0
54436	chrnb4	kin	w001	0
54437	chrnb1	kin	w001	0
54438	si:ch211-81a5.8	kin	w001	0
54439	gna13a	kin	w001	0
54440	gna12a	kin	w001	0
54441	syt7b	kin	w001	0
54442	grip2b	kin	w001	0
54443	slc6a15	kin	w001	0
54444	chrna1	kin	top50	0
54445	dnm2a	kin	top50	0
54446	daglb	kin	top50	0
54447	f13a1b	kin	top50	0
54448	mxd	kin	top50	0
54449	tgm1l4	kin	top50	0
54450	asns	kin	top50	0
54451	gabbr1a	kin	top50	0
54452	th	kin	top50	0
54453	pfas	kin	top50	0
54454	gdnfa	kin	top50	0
54455	adra1ab	kin	top50	0
54456	gna15.1	kin	top50	0
54457	chrnb4	kin	top50	0
54458	chrnb1	kin	top50	0
54459	si:ch211-81a5.8	kin	top50	0
54460	gna13a	kin	top50	0
54461	gna12a	kin	top50	0
54462	syt7b	kin	top50	0
54463	grip2b	kin	top50	0
54464	slc6a15	kin	top50	0
54465	f13a1b	klf1	w001	1
54466	f13a1b	klf1	top50	1
54467	tgm2b	klf17	w001	1
54468	slc38a3a	klf17	w001	1
54469	nr4a2b	klf17	w001	1
54470	gpr156	klf17	w001	1
54471	nos1	klf17	w001	0
54472	dlg1	klf17	w001	0
54473	chrna1	klf17	w001	0
54474	drd2b	klf17	w001	0
54475	stxbp3	klf17	w001	1
54476	gfpt1	klf17	w001	0
54477	stx3a	klf17	w001	1
54478	tgm2b	klf17	w005	1
54479	tgm2b	klf17	top50	1
54480	slc38a3a	klf17	top50	1
54481	nr4a2b	klf17	top50	1
54482	gpr156	klf17	top50	1
54483	nos1	klf17	top50	0
54484	dlg1	klf17	top50	0
54485	chrna1	klf17	top50	0
54486	drd2b	klf17	top50	0
54487	stxbp3	klf17	top50	1
54488	gfpt1	klf17	top50	0
54489	stx3a	klf17	top50	1
54490	gpr156	klf17	top50perTarget	1
54491	nr4a2b	klf17	top50perTarget	1
54492	slc38a3a	klf17	top50perTarget	1
54493	tgm2b	klf17	top50perTarget	1
54494	slc38a3a	klf2a	w001	1
54495	nr4a2b	klf2a	w001	1
54496	tgm2b	klf2a	w001	1
54497	gpr156	klf2a	w001	1
54498	gna12a	klf2a	w001	1
54499	stx3a	klf2a	w001	1
54500	chrna1	klf2a	w001	1
54501	npas4a	klf2a	w001	-1
54502	id3	klf2a	w001	1
54503	sncb	klf2a	w001	-1
54504	slc6a2	klf2a	w001	1
54505	stxbp2	klf2a	w001	1
54506	si:dkey-102c8.2	klf2a	w001	1
54507	syt4	klf2a	w001	-1
54508	syt11a	klf2a	w001	-1
54509	stxbp3	klf2a	w001	1
54510	glulb	klf2a	w001	1
54511	syt1a	klf2a	w001	-1
54512	glula	klf2a	w001	0
54513	tgm2l	klf2a	w001	1
54514	moxd1	klf2a	w001	1
54515	stx1b	klf2a	w001	-1
54516	chrnb1	klf2a	w001	1
54517	stxbp1a	klf2a	w001	-1
54518	daglb	klf2a	w001	0
54519	rgs8	klf2a	w001	-1
54520	gnao1a	klf2a	w001	-1
54521	htr4	klf2a	w001	0
54522	gad2	klf2a	w001	-1
54523	mctp1b	klf2a	w001	0
54524	npas4b	klf2a	w001	-1
54525	dnm3a	klf2a	w001	1
54526	gna13a	klf2a	w001	0
54527	lrrk2	klf2a	w001	0
54528	dnm2a	klf2a	w001	0
54529	gnal2	klf2a	w001	0
54530	slc6a9	klf2a	w001	0
54531	slc38a3a	klf2a	w005	1
54532	nr4a2b	klf2a	w005	1
54533	tgm2b	klf2a	w005	1
54534	gpr156	klf2a	w005	1
54535	gna12a	klf2a	w005	1
54536	stx3a	klf2a	w005	1
54537	chrna1	klf2a	w005	1
54538	npas4a	klf2a	w005	-1
54539	id3	klf2a	w005	1
54540	sncb	klf2a	w005	-1
54541	slc38a3a	klf2a	top50	1
54542	nr4a2b	klf2a	top50	1
54543	tgm2b	klf2a	top50	1
54544	gpr156	klf2a	top50	1
54545	gna12a	klf2a	top50	1
54546	stx3a	klf2a	top50	1
54547	chrna1	klf2a	top50	1
54548	npas4a	klf2a	top50	-1
54549	id3	klf2a	top50	1
54550	sncb	klf2a	top50	-1
54551	slc6a2	klf2a	top50	1
54552	stxbp2	klf2a	top50	1
54553	si:dkey-102c8.2	klf2a	top50	1
54554	syt4	klf2a	top50	-1
54555	syt11a	klf2a	top50	-1
54556	stxbp3	klf2a	top50	1
54557	glulb	klf2a	top50	1
54558	syt1a	klf2a	top50	-1
54559	glula	klf2a	top50	0
54560	tgm2l	klf2a	top50	1
54561	moxd1	klf2a	top50	1
54562	stx1b	klf2a	top50	-1
54563	chrnb1	klf2a	top50	1
54564	stxbp1a	klf2a	top50	-1
54565	daglb	klf2a	top50	0
54566	rgs8	klf2a	top50	-1
54567	gnao1a	klf2a	top50	-1
54568	htr4	klf2a	top50	0
54569	gad2	klf2a	top50	-1
54570	mctp1b	klf2a	top50	0
54571	npas4b	klf2a	top50	-1
54572	dnm3a	klf2a	top50	1
54573	gna13a	klf2a	top50	0
54574	lrrk2	klf2a	top50	0
54575	dnm2a	klf2a	top50	0
54576	gnal2	klf2a	top50	0
54577	slc6a9	klf2a	top50	0
54578	chrna1	klf2a	top50perTarget	1
54579	gna12a	klf2a	top5perTarget	1
54580	gna12a	klf2a	top10perTarget	1
54581	gna12a	klf2a	top50perTarget	1
54582	gpr156	klf2a	top5perTarget	1
54583	gpr156	klf2a	top10perTarget	1
54584	gpr156	klf2a	top50perTarget	1
54585	id3	klf2a	top50perTarget	1
54586	npas4a	klf2a	top50perTarget	-1
54587	nr4a2b	klf2a	top5perTarget	1
54588	nr4a2b	klf2a	top10perTarget	1
54589	nr4a2b	klf2a	top50perTarget	1
54590	slc38a3a	klf2a	top5perTarget	1
54591	slc38a3a	klf2a	top10perTarget	1
54592	slc38a3a	klf2a	top50perTarget	1
54593	slc6a2	klf2a	top50perTarget	1
54594	sncb	klf2a	top50perTarget	-1
54595	stx3a	klf2a	top5perTarget	1
54596	stx3a	klf2a	top10perTarget	1
54597	stx3a	klf2a	top50perTarget	1
54598	stxbp2	klf2a	top10perTarget	1
54599	stxbp2	klf2a	top50perTarget	1
54600	stxbp3	klf2a	top50perTarget	1
54601	tgm2b	klf2a	top5perTarget	1
54602	tgm2b	klf2a	top10perTarget	1
54603	tgm2b	klf2a	top50perTarget	1
54604	si:dkey-102c8.2	klf6a	w001	1
54605	tgm2l	klf6a	w001	1
54606	chrna1	klf6a	w001	1
54607	hcrt	klf6a	w001	0
54608	glula	klf6a	w001	1
54609	gpr156	klf6a	w001	1
54610	syt1b	klf6a	w001	0
54611	gna12a	klf6a	w001	1
54612	nr4a2b	klf6a	w001	1
54613	tgm1l4	klf6a	w001	0
54614	slc38a3a	klf6a	w001	1
54615	stx3a	klf6a	w001	1
54616	glra3	klf6a	w001	0
54617	tgm2b	klf6a	w001	1
54618	inpp5b	klf6a	w001	0
54619	scrib	klf6a	w001	0
54620	mctp1b	klf6a	w001	0
54621	gna13a	klf6a	w001	0
54622	stxbp2	klf6a	w001	1
54623	arhgap44	klf6a	w001	0
54624	chrnb1	klf6a	w001	0
54625	f13a1b	klf6a	w001	0
54626	gpc4	klf6a	w001	1
54627	slc6a6a	klf6a	w001	0
54628	pfas	klf6a	w001	0
54629	htr1fa	klf6a	w001	0
54630	cplx2l	klf6a	w001	-1
54631	syt1a	klf6a	w001	-1
54632	th	klf6a	w001	0
54633	lrrk2	klf6a	w001	0
54634	syt4	klf6a	w001	0
54635	trpm7	klf6a	w001	0
54636	chrna5	klf6a	w001	0
54637	syt9a	klf6a	w001	1
54638	gnaq	klf6a	w001	0
54639	slc18a3a	klf6a	w001	0
54640	syt11a	klf6a	w001	0
54641	slc6a11b	klf6a	w001	1
54642	ctps1a	klf6a	w001	0
54643	slc6a16a	klf6a	w001	0
54644	daglb	klf6a	w001	0
54645	rgs8	klf6a	w001	-1
54646	moxd1	klf6a	w001	0
54647	glra1	klf6a	w001	0
54648	glulc	klf6a	w001	0
54649	cacng4a	klf6a	w001	0
54650	dnm2a	klf6a	w001	0
54651	htr7a	klf6a	w001	0
54652	manf	klf6a	w001	1
54653	mxe	klf6a	w001	0
54654	dnm3a	klf6a	w001	0
54655	slc6a9	klf6a	w001	0
54656	pink1	klf6a	w001	0
54657	glra2	klf6a	w001	0
54658	syt11b	klf6a	w001	0
54659	glsa	klf6a	w001	0
54660	gabbr1a	klf6a	w001	0
54661	chrne	klf6a	w001	0
54662	gnai1	klf6a	w001	0
54663	kif5ab	klf6a	w001	0
54664	zdhhc15b	klf6a	w001	0
54665	si:dkey-247m21.3	klf6a	w001	0
54666	si:ch211-81a5.8	klf6a	w001	0
54667	drd3	klf6a	w001	0
54668	lin7b	klf6a	w001	0
54669	caly	klf6a	w001	0
54670	htr1b	klf6a	w001	0
54671	chrnb3a	klf6a	w001	0
54672	glulb	klf6a	w001	1
54673	si:ch211-225b11.1	klf6a	w001	0
54674	slc6a2	klf6a	w001	1
54675	gria1b	klf6a	w001	0
54676	htr2cl1	klf6a	w001	0
54677	stxbp3	klf6a	w001	1
54678	slc6a8	klf6a	w001	0
54679	bdnf	klf6a	w001	0
54680	glra4a	klf6a	w001	0
54681	gnb5a	klf6a	w001	0
54682	anos1a	klf6a	w001	0
54683	rims2a	klf6a	w001	0
54684	glsb	klf6a	w001	0
54685	drd4a	klf6a	w001	0
54686	nos1	klf6a	w001	0
54687	gnal2	klf6a	w001	0
54688	npas4a	klf6a	w001	-1
54689	gna11a	klf6a	w001	0
54690	qars	klf6a	w001	0
54691	hrh3	klf6a	w001	0
54692	gpc6a	klf6a	w001	0
54693	per1b	klf6a	w001	0
54694	id3	klf6a	w001	1
54695	gnao1a	klf6a	w001	0
54696	chrm3b	klf6a	w001	0
54697	gpm6bb	klf6a	w001	1
54698	slc6a1a	klf6a	w001	0
54699	gmps	klf6a	w001	0
54700	mxg	klf6a	w001	0
54701	fbl	klf6a	w001	1
54702	doc2b	klf6a	w001	1
54703	syt12	klf6a	w001	-1
54704	chrnb4	klf6a	w001	0
54705	wdyhv1	klf6a	w001	0
54706	kif5c	klf6a	w001	0
54707	gatb	klf6a	w001	0
54708	chrm3a	klf6a	w001	0
54709	gfpt1	klf6a	w001	0
54710	gphna	klf6a	w001	0
54711	gabbr2	klf6a	w001	0
54712	isl1	klf6a	w001	0
54713	asns	klf6a	w001	0
54714	npas4b	klf6a	w001	0
54715	mxd	klf6a	w001	0
54716	gabrb4	klf6a	w001	0
54717	rem2	klf6a	w001	0
54718	dlg1l	klf6a	w001	0
54719	cdnf	klf6a	w001	0
54720	kif5ba	klf6a	w001	0
54721	stx1b	klf6a	w001	-1
54722	si:ch211-117c9.5	klf6a	w001	0
54723	lin7a	klf6a	w001	0
54724	trmt112	klf6a	w001	0
54725	ocrl	klf6a	w001	0
54726	gna11b	klf6a	w001	0
54727	asnsd1	klf6a	w001	0
54728	gripap1	klf6a	w001	0
54729	arnt2	klf6a	w001	0
54730	gnal	klf6a	w001	0
54731	gnb5b	klf6a	w001	-1
54732	mao	klf6a	w001	0
54733	cacng2b	klf6a	w001	0
54734	gpr143	klf6a	w001	0
54735	htr1aa	klf6a	w001	0
54736	lin7c	klf6a	w001	0
54737	gnas	klf6a	w001	0
54738	slc6a15	klf6a	w001	0
54739	syn2a	klf6a	w001	-1
54740	cad	klf6a	w001	0
54741	grip2a	klf6a	w001	0
54742	gria1a	klf6a	w001	0
54743	pdzd11	klf6a	w001	0
54744	syt7a	klf6a	w001	0
54745	chrm2a	klf6a	w001	0
54746	gpm6ba	klf6a	w001	0
54747	cacng8a	klf6a	w001	0
54748	glrbb	klf6a	w001	0
54749	gabrg2	klf6a	w001	0
54750	syn1	klf6a	w001	0
54751	kif5aa	klf6a	w001	0
54752	slc17a6b	klf6a	w001	0
54753	dagla	klf6a	w001	0
54754	stxbp1a	klf6a	w001	0
54755	gabrd	klf6a	w001	-1
54756	gdnfa	klf6a	w001	0
54757	rims1b	klf6a	w001	0
54758	slc38a7	klf6a	w001	0
54759	chrna4b	klf6a	w001	0
54760	ppfia3	klf6a	w001	0
54761	gabbr1b	klf6a	w001	0
54762	cacng3b	klf6a	w001	0
54763	rnf180	klf6a	w001	0
54764	asmt2	klf6a	w001	0
54765	cacng8b	klf6a	w001	0
54766	gabra1	klf6a	w001	0
54767	cplx2	klf6a	w001	0
54768	syt3	klf6a	w001	0
54769	usp46	klf6a	w001	0
54770	syt7b	klf6a	w001	0
54771	htr7c	klf6a	w001	0
54772	chrm4a	klf6a	w001	0
54773	adra1ab	klf6a	w001	0
54774	ap3d1	klf6a	w001	0
54775	htr1ab	klf6a	w001	0
54776	gad2	klf6a	w001	-1
54777	gnao1b	klf6a	w001	0
54778	htr5aa	klf6a	w001	0
54779	htr5ab	klf6a	w001	0
54780	drd2b	klf6a	w001	0
54781	syt15	klf6a	w001	0
54782	qrsl1	klf6a	w001	0
54783	syn2b	klf6a	w001	0
54784	sncb	klf6a	w001	-1
54785	slc6a17	klf6a	w001	0
54786	dnm1b	klf6a	w001	0
54787	grip1	klf6a	w001	0
54788	vip	klf6a	w001	0
54789	gphnb	klf6a	w001	0
54790	gabrb1	klf6a	w001	0
54791	syt13	klf6a	w001	0
54792	dlg1	klf6a	w001	0
54793	rims4	klf6a	w001	0
54794	grm5a	klf6a	w001	0
54795	slc6a1b	klf6a	w001	0
54796	cacng2a	klf6a	w001	0
54797	syt5b	klf6a	w001	0
54798	grm1a	klf6a	w001	0
54799	dnm1a	klf6a	w001	0
54800	rims3	klf6a	w001	0
54801	rims2b	klf6a	w001	0
54802	tph1b	klf6a	w001	0
54803	gabra5	klf6a	w001	0
54804	comtb	klf6a	w001	0
54805	th2	klf6a	w001	-1
54806	gabrr2a	klf6a	w001	0
54807	gna15.1	klf6a	w001	0
54808	ache	klf6a	w001	0
54809	htr1d	klf6a	w001	0
54810	olig2	klf6a	w001	0
54811	syt10	klf6a	w001	0
54812	gabrb3	klf6a	w001	0
54813	drd4-rs	klf6a	w001	0
54814	syt6a	klf6a	w001	0
54815	tph2	klf6a	w001	0
54816	slc6a4b	klf6a	w001	0
54817	ctps1b	klf6a	w001	0
54818	slc32a1	klf6a	w001	0
54819	htr2aa	klf6a	w001	0
54820	syt9b	klf6a	w001	0
54821	slc38a3b	klf6a	w001	0
54822	fmn2a	klf6a	w001	0
54823	adra1d	klf6a	w001	0
54824	slc17a6a	klf6a	w001	0
54825	otpa	klf6a	w001	0
54826	htr4	klf6a	w001	0
54827	drd2a	klf6a	w001	0
54828	cplx3b	klf6a	w001	0
54829	rims1a	klf6a	w001	0
54830	chrna2a	klf6a	w001	0
54831	glsl	klf6a	w001	0
54832	ddc	klf6a	w001	-1
54833	syt2a	klf6a	w001	-1
54834	kif17	klf6a	w001	0
54835	gad1b	klf6a	w001	0
54836	grip2b	klf6a	w001	0
54837	stxbp1b	klf6a	w001	0
54838	cacng4b	klf6a	w001	0
54839	slc18a2	klf6a	w001	-1
54840	gabrz	klf6a	w001	0
54841	tph1a	klf6a	w001	-1
54842	dbh	klf6a	w001	0
54843	gabrr2b	klf6a	w001	0
54844	glrba	klf6a	w001	0
54845	syt6b	klf6a	w001	-1
54846	grm1b	klf6a	w001	0
54847	si:dkey-102c8.2	klf6a	w005	1
54848	tgm2l	klf6a	w005	1
54849	chrna1	klf6a	w005	1
54850	hcrt	klf6a	w005	0
54851	glula	klf6a	w005	1
54852	gpr156	klf6a	w005	1
54853	si:dkey-102c8.2	klf6a	top50	1
54854	tgm2l	klf6a	top50	1
54855	chrna1	klf6a	top50	1
54856	hcrt	klf6a	top50	0
54857	glula	klf6a	top50	1
54858	gpr156	klf6a	top50	1
54859	syt1b	klf6a	top50	0
54860	gna12a	klf6a	top50	1
54861	nr4a2b	klf6a	top50	1
54862	tgm1l4	klf6a	top50	0
54863	slc38a3a	klf6a	top50	1
54864	stx3a	klf6a	top50	1
54865	glra3	klf6a	top50	0
54866	tgm2b	klf6a	top50	1
54867	inpp5b	klf6a	top50	0
54868	scrib	klf6a	top50	0
54869	mctp1b	klf6a	top50	0
54870	gna13a	klf6a	top50	0
54871	stxbp2	klf6a	top50	1
54872	arhgap44	klf6a	top50	0
54873	chrnb1	klf6a	top50	0
54874	f13a1b	klf6a	top50	0
54875	gpc4	klf6a	top50	1
54876	slc6a6a	klf6a	top50	0
54877	pfas	klf6a	top50	0
54878	htr1fa	klf6a	top50	0
54879	cplx2l	klf6a	top50	-1
54880	syt1a	klf6a	top50	-1
54881	th	klf6a	top50	0
54882	lrrk2	klf6a	top50	0
54883	syt4	klf6a	top50	0
54884	trpm7	klf6a	top50	0
54885	chrna5	klf6a	top50	0
54886	syt9a	klf6a	top50	1
54887	gnaq	klf6a	top50	0
54888	slc18a3a	klf6a	top50	0
54889	syt11a	klf6a	top50	0
54890	slc6a11b	klf6a	top50	1
54891	ctps1a	klf6a	top50	0
54892	slc6a16a	klf6a	top50	0
54893	daglb	klf6a	top50	0
54894	rgs8	klf6a	top50	-1
54895	moxd1	klf6a	top50	0
54896	glra1	klf6a	top50	0
54897	glulc	klf6a	top50	0
54898	cacng4a	klf6a	top50	0
54899	dnm2a	klf6a	top50	0
54900	htr7a	klf6a	top50	0
54901	manf	klf6a	top50	1
54902	mxe	klf6a	top50	0
54903	arhgap44	klf6a	top50perTarget	0
54904	caly	klf6a	top50perTarget	0
54905	chrna1	klf6a	top50perTarget	1
54906	chrna5	klf6a	top50perTarget	0
54907	chrnb3a	klf6a	top50perTarget	0
54908	ctps1a	klf6a	top50perTarget	0
54909	dnm2a	klf6a	top50perTarget	0
54910	glra1	klf6a	top50perTarget	0
54911	glra3	klf6a	top10perTarget	0
54912	glra3	klf6a	top50perTarget	0
54913	glsb	klf6a	top50perTarget	0
54914	glula	klf6a	top50perTarget	1
54915	gna12a	klf6a	top50perTarget	1
54916	gna13a	klf6a	top50perTarget	0
54917	gnaq	klf6a	top50perTarget	0
54918	gpc4	klf6a	top50perTarget	1
54919	gpr156	klf6a	top50perTarget	1
54920	gria1b	klf6a	top50perTarget	0
54921	hcrt	klf6a	top50perTarget	0
54922	htr1fa	klf6a	top50perTarget	0
54923	inpp5b	klf6a	top50perTarget	0
54924	kif5ab	klf6a	top50perTarget	0
54925	lrrk2	klf6a	top50perTarget	0
54926	manf	klf6a	top50perTarget	1
54927	mctp1b	klf6a	top50perTarget	0
54928	nr4a2b	klf6a	top50perTarget	1
54929	pfas	klf6a	top50perTarget	0
54930	qars	klf6a	top50perTarget	0
54931	scrib	klf6a	top50perTarget	0
54932	si:ch211-225b11.1	klf6a	top50perTarget	0
54933	si:dkey-102c8.2	klf6a	top5perTarget	1
54934	si:dkey-102c8.2	klf6a	top10perTarget	1
54935	si:dkey-102c8.2	klf6a	top50perTarget	1
54936	slc38a3a	klf6a	top50perTarget	1
54937	slc6a11b	klf6a	top50perTarget	1
54938	slc6a6a	klf6a	top50perTarget	0
54939	stx3a	klf6a	top50perTarget	1
54940	stxbp2	klf6a	top50perTarget	1
54941	syt1b	klf6a	top50perTarget	0
54942	tgm1l4	klf6a	top50perTarget	0
54943	tgm2b	klf6a	top50perTarget	1
54944	tgm2l	klf6a	top10perTarget	1
54945	tgm2l	klf6a	top50perTarget	1
54946	trpm7	klf6a	top50perTarget	0
54947	zdhhc15b	klf6a	top50perTarget	0
54948	slc17a6b	klf7b	w001	1
54949	stx1b	klf7b	w001	1
54950	stxbp1a	klf7b	w001	1
54951	syt1b	klf7b	w001	0
54952	doc2b	klf7b	w001	1
54953	gabrr2b	klf7b	w001	0
54954	gnao1a	klf7b	w001	1
54955	gabra5	klf7b	w001	1
54956	slc18a3a	klf7b	w001	0
54957	bdnf	klf7b	w001	1
54958	drd2a	klf7b	w001	0
54959	syt5b	klf7b	w001	1
54960	syt9b	klf7b	w001	1
54961	cplx3b	klf7b	w001	0
54962	chrm3b	klf7b	w001	0
54963	tgm2b	klf7b	w001	0
54964	syt11a	klf7b	w001	1
54965	tgm1l4	klf7b	w001	0
54966	trpm7	klf7b	w001	0
54967	syt7a	klf7b	w001	0
54968	chrna1	klf7b	w001	0
54969	cacng4a	klf7b	w001	0
54970	inpp5b	klf7b	w001	0
54971	si:ch211-81a5.8	klf7b	w001	0
54972	slc6a15	klf7b	w001	0
54973	arhgap44	klf7b	w001	0
54974	syt9a	klf7b	w001	1
54975	slc17a6a	klf7b	w001	1
54976	glra3	klf7b	w001	0
54977	gnao1b	klf7b	w001	1
54978	gna11b	klf7b	w001	1
54979	htr7a	klf7b	w001	0
54980	anos1a	klf7b	w001	0
54981	rims2a	klf7b	w001	1
54982	gabrz	klf7b	w001	0
54983	trmt112	klf7b	w001	1
54984	chrm3a	klf7b	w001	0
54985	gphnb	klf7b	w001	1
54986	gdnfa	klf7b	w001	0
54987	manf	klf7b	w001	1
54988	rims4	klf7b	w001	0
54989	mxe	klf7b	w001	0
54990	kif5ab	klf7b	w001	0
54991	syt3	klf7b	w001	1
54992	syn1	klf7b	w001	1
54993	slc38a7	klf7b	w001	1
54994	th	klf7b	w001	0
54995	sncb	klf7b	w001	1
54996	gpm6ba	klf7b	w001	1
54997	slc6a2	klf7b	w001	0
54998	htr1b	klf7b	w001	0
54999	rem2	klf7b	w001	1
55000	lin7b	klf7b	w001	1
55001	si:dkey-247m21.3	klf7b	w001	0
55002	gabbr1b	klf7b	w001	1
55003	glsa	klf7b	w001	0
55004	syt4	klf7b	w001	1
55005	cplx2	klf7b	w001	1
55006	glra1	klf7b	w001	1
55007	htr5ab	klf7b	w001	0
55008	cacng8a	klf7b	w001	1
55009	ppfia3	klf7b	w001	1
55010	kif5ba	klf7b	w001	1
55011	dnm3a	klf7b	w001	0
55012	syn2a	klf7b	w001	1
55013	gphna	klf7b	w001	0
55014	dnm1a	klf7b	w001	1
55015	chrnb3a	klf7b	w001	0
55016	slc6a6a	klf7b	w001	0
55017	gabrb3	klf7b	w001	1
55018	fmn2a	klf7b	w001	0
55019	glsb	klf7b	w001	0
55020	htr2cl1	klf7b	w001	1
55021	gria1b	klf7b	w001	0
55022	slc6a1a	klf7b	w001	1
55023	gripap1	klf7b	w001	1
55024	glrbb	klf7b	w001	1
55025	gabbr2	klf7b	w001	0
55026	caly	klf7b	w001	1
55027	kif5aa	klf7b	w001	1
55028	gmps	klf7b	w001	1
55029	gabbr1a	klf7b	w001	0
55030	chrna5	klf7b	w001	1
55031	dnm1b	klf7b	w001	0
55032	dagla	klf7b	w001	1
55033	gabrb4	klf7b	w001	1
55034	syn2b	klf7b	w001	1
55035	qars	klf7b	w001	0
55036	scrib	klf7b	w001	0
55037	slc6a9	klf7b	w001	0
55038	mao	klf7b	w001	1
55039	cacng4b	klf7b	w001	0
55040	syt12	klf7b	w001	1
55041	si:ch211-117c9.5	klf7b	w001	1
55042	si:ch211-225b11.1	klf7b	w001	1
55043	per1b	klf7b	w001	1
55044	gnal2	klf7b	w001	0
55045	htr1fa	klf7b	w001	0
55046	slc6a17	klf7b	w001	1
55047	gnai1	klf7b	w001	1
55048	kif5c	klf7b	w001	1
55049	rims1a	klf7b	w001	1
55050	syt13	klf7b	w001	1
55051	stxbp1b	klf7b	w001	0
55052	syt1a	klf7b	w001	1
55053	cacng8b	klf7b	w001	1
55054	nos1	klf7b	w001	0
55055	stx3a	klf7b	w001	0
55056	chrm4a	klf7b	w001	1
55057	gnas	klf7b	w001	1
55058	asnsd1	klf7b	w001	0
55059	glrba	klf7b	w001	0
55060	rnf180	klf7b	w001	0
55061	hcrt	klf7b	w001	0
55062	lin7a	klf7b	w001	1
55063	pdzd11	klf7b	w001	1
55064	asns	klf7b	w001	0
55065	gna11a	klf7b	w001	0
55066	htr7c	klf7b	w001	0
55067	ache	klf7b	w001	1
55068	wdyhv1	klf7b	w001	0
55069	pink1	klf7b	w001	0
55070	mctp1b	klf7b	w001	0
55071	chrne	klf7b	w001	0
55072	rims1b	klf7b	w001	0
55073	gabrr2a	klf7b	w001	0
55074	asmt2	klf7b	w001	0
55075	arnt2	klf7b	w001	1
55076	syt15	klf7b	w001	0
55077	dlg1l	klf7b	w001	1
55078	syt7b	klf7b	w001	1
55079	lin7c	klf7b	w001	1
55080	gria1a	klf7b	w001	1
55081	gabrg2	klf7b	w001	1
55082	ocrl	klf7b	w001	1
55083	cacng3b	klf7b	w001	0
55084	rims3	klf7b	w001	0
55085	grm1a	klf7b	w001	1
55086	mxd	klf7b	w001	0
55087	zdhhc15b	klf7b	w001	0
55088	glulc	klf7b	w001	0
55089	gnb5a	klf7b	w001	0
55090	syt11b	klf7b	w001	0
55091	adra1d	klf7b	w001	0
55092	ap3d1	klf7b	w001	1
55093	slc6a8	klf7b	w001	0
55094	rims2b	klf7b	w001	1
55095	gnal	klf7b	w001	1
55096	syt10	klf7b	w001	1
55097	qrsl1	klf7b	w001	0
55098	grm5a	klf7b	w001	0
55099	htr1aa	klf7b	w001	0
55100	lrrk2	klf7b	w001	0
55101	cacng2b	klf7b	w001	1
55102	vip	klf7b	w001	0
55103	gatb	klf7b	w001	0
55104	htr1d	klf7b	w001	0
55105	gna12a	klf7b	w001	0
55106	glra4a	klf7b	w001	0
55107	drd3	klf7b	w001	0
55108	gabrd	klf7b	w001	1
55109	ctps1a	klf7b	w001	0
55110	glra2	klf7b	w001	0
55111	cacng2a	klf7b	w001	1
55112	gna13a	klf7b	w001	0
55113	slc38a3b	klf7b	w001	0
55114	chrm2a	klf7b	w001	0
55115	rgs8	klf7b	w001	0
55116	gabra1	klf7b	w001	1
55117	fbl	klf7b	w001	0
55118	grip1	klf7b	w001	1
55119	gpr143	klf7b	w001	1
55120	gnb5b	klf7b	w001	1
55121	grm1b	klf7b	w001	0
55122	cplx2l	klf7b	w001	1
55123	gad2	klf7b	w001	0
55124	ctps1b	klf7b	w001	0
55125	usp46	klf7b	w001	0
55126	grip2a	klf7b	w001	0
55127	dnm2a	klf7b	w001	0
55128	syt2a	klf7b	w001	1
55129	chrnb4	klf7b	w001	0
55130	dbh	klf7b	w001	0
55131	isl1	klf7b	w001	0
55132	stxbp2	klf7b	w001	0
55133	gpm6bb	klf7b	w001	0
55134	dlg1	klf7b	w001	1
55135	stxbp3	klf7b	w001	0
55136	gabrb1	klf7b	w001	1
55137	hrh3	klf7b	w001	0
55138	chrna4b	klf7b	w001	0
55139	slc6a1b	klf7b	w001	1
55140	grip2b	klf7b	w001	0
55141	gfpt1	klf7b	w001	0
55142	cad	klf7b	w001	0
55143	drd2b	klf7b	w001	0
55144	nr4a2b	klf7b	w001	0
55145	glula	klf7b	w001	0
55146	otpa	klf7b	w001	1
55147	glsl	klf7b	w001	0
55148	cdnf	klf7b	w001	0
55149	npas4b	klf7b	w001	1
55150	gpc6a	klf7b	w001	0
55151	drd4-rs	klf7b	w001	0
55152	htr2aa	klf7b	w001	0
55153	slc6a16a	klf7b	w001	0
55154	mxg	klf7b	w001	0
55155	tph2	klf7b	w001	0
55156	olig2	klf7b	w001	0
55157	gpc4	klf7b	w001	0
55158	pfas	klf7b	w001	0
55159	drd4a	klf7b	w001	0
55160	gnaq	klf7b	w001	0
55161	slc32a1	klf7b	w001	0
55162	gad1b	klf7b	w001	1
55163	f13a1b	klf7b	w001	0
55164	th2	klf7b	w001	-1
55165	npas4a	klf7b	w001	1
55166	tph1a	klf7b	w001	-1
55167	si:dkey-102c8.2	klf7b	w001	0
55168	ddc	klf7b	w001	-1
55169	syt6a	klf7b	w001	0
55170	htr1ab	klf7b	w001	0
55171	chrnb1	klf7b	w001	0
55172	daglb	klf7b	w001	0
55173	slc17a6b	klf7b	top50	1
55174	stx1b	klf7b	top50	1
55175	stxbp1a	klf7b	top50	1
55176	syt1b	klf7b	top50	0
55177	doc2b	klf7b	top50	1
55178	gabrr2b	klf7b	top50	0
55179	gnao1a	klf7b	top50	1
55180	gabra5	klf7b	top50	1
55181	slc18a3a	klf7b	top50	0
55182	bdnf	klf7b	top50	1
55183	drd2a	klf7b	top50	0
55184	syt5b	klf7b	top50	1
55185	syt9b	klf7b	top50	1
55186	cplx3b	klf7b	top50	0
55187	chrm3b	klf7b	top50	0
55188	tgm2b	klf7b	top50	0
55189	syt11a	klf7b	top50	1
55190	tgm1l4	klf7b	top50	0
55191	trpm7	klf7b	top50	0
55192	syt7a	klf7b	top50	0
55193	chrna1	klf7b	top50	0
55194	cacng4a	klf7b	top50	0
55195	inpp5b	klf7b	top50	0
55196	si:ch211-81a5.8	klf7b	top50	0
55197	slc6a15	klf7b	top50	0
55198	arhgap44	klf7b	top50	0
55199	syt9a	klf7b	top50	1
55200	slc17a6a	klf7b	top50	1
55201	glra3	klf7b	top50	0
55202	gnao1b	klf7b	top50	1
55203	gna11b	klf7b	top50	1
55204	htr7a	klf7b	top50	0
55205	anos1a	klf7b	top50	0
55206	rims2a	klf7b	top50	1
55207	gabrz	klf7b	top50	0
55208	trmt112	klf7b	top50	1
55209	chrm3a	klf7b	top50	0
55210	gphnb	klf7b	top50	1
55211	gdnfa	klf7b	top50	0
55212	manf	klf7b	top50	1
55213	rims4	klf7b	top50	0
55214	mxe	klf7b	top50	0
55215	kif5ab	klf7b	top50	0
55216	syt3	klf7b	top50	1
55217	syn1	klf7b	top50	1
55218	slc38a7	klf7b	top50	1
55219	th	klf7b	top50	0
55220	sncb	klf7b	top50	1
55221	gpm6ba	klf7b	top50	1
55222	slc6a2	klf7b	top50	0
55223	bdnf	klf7b	top50perTarget	1
55224	doc2b	klf7b	top50perTarget	1
55225	drd2a	klf7b	top50perTarget	0
55226	gabra5	klf7b	top50perTarget	1
55227	gabrr2b	klf7b	top50perTarget	0
55228	inpp5b	klf7b	top50perTarget	0
55229	slc17a6b	klf7b	top50perTarget	1
55230	slc18a3a	klf7b	top50perTarget	0
55231	slc6a15	klf7b	top50perTarget	0
55232	stx1b	klf7b	top50perTarget	1
55233	stxbp1a	klf7b	top50perTarget	1
55234	syt1b	klf7b	top50perTarget	0
55235	syt9b	klf7b	top50perTarget	1
55236	tgm2b	klf7b	top50perTarget	0
55237	trpm7	klf7b	top50perTarget	0
55238	chrna1	klhl6	w001	1
55239	tgm2l	klhl6	w001	1
55240	gnaq	klhl6	w001	0
55241	scrib	klhl6	w001	0
55242	si:dkey-102c8.2	klhl6	w001	0
55243	stxbp2	klhl6	w001	1
55244	chrna1	klhl6	top50	1
55245	tgm2l	klhl6	top50	1
55246	gnaq	klhl6	top50	0
55247	scrib	klhl6	top50	0
55248	si:dkey-102c8.2	klhl6	top50	0
55249	stxbp2	klhl6	top50	1
55250	gfpt1	kmt2a	w001	0
55251	mctp1b	kmt2a	w001	0
55252	chrnb1	kmt2a	w001	0
55253	cplx3b	kmt2a	w001	0
55254	th	kmt2a	w001	0
55255	chrna4b	kmt2a	w001	0
55256	fmn2a	kmt2a	w001	0
55257	f13a1b	kmt2a	w001	0
55258	inpp5b	kmt2a	w001	0
55259	ache	kmt2a	w001	1
55260	gabrz	kmt2a	w001	0
55261	nos1	kmt2a	w001	0
55262	syt7b	kmt2a	w001	0
55263	lrrk2	kmt2a	w001	0
55264	adra1d	kmt2a	w001	0
55265	tph1b	kmt2a	w001	0
55266	moxd1	kmt2a	w001	0
55267	glsa	kmt2a	w001	0
55268	grm1b	kmt2a	w001	0
55269	slc38a3b	kmt2a	w001	0
55270	stxbp1b	kmt2a	w001	0
55271	mxg	kmt2a	w001	0
55272	rims3	kmt2a	w001	0
55273	slc6a2	kmt2a	w001	0
55274	mxe	kmt2a	w001	0
55275	gabrd	kmt2a	w001	1
55276	gna12a	kmt2a	w001	0
55277	ctps1a	kmt2a	w001	0
55278	htr4	kmt2a	w001	0
55279	glulc	kmt2a	w001	0
55280	caly	kmt2a	w001	0
55281	htr7c	kmt2a	w001	0
55282	syt13	kmt2a	w001	1
55283	chrm2a	kmt2a	w001	0
55284	cad	kmt2a	w001	0
55285	tgm1l4	kmt2a	w001	0
55286	si:dkey-247m21.3	kmt2a	w001	0
55287	comtb	kmt2a	w001	0
55288	htr2aa	kmt2a	w001	0
55289	dbh	kmt2a	w001	0
55290	gpr156	kmt2a	w001	0
55291	wdyhv1	kmt2a	w001	0
55292	dlg1	kmt2a	w001	0
55293	glra1	kmt2a	w001	0
55294	syn1	kmt2a	w001	1
55295	glsl	kmt2a	w001	0
55296	syt7a	kmt2a	w001	0
55297	vip	kmt2a	w001	0
55298	glrba	kmt2a	w001	0
55299	gatb	kmt2a	w001	0
55300	gabrb1	kmt2a	w001	0
55301	hcrt	kmt2a	w001	0
55302	rims1a	kmt2a	w001	1
55303	dlg1l	kmt2a	w001	0
55304	slc38a7	kmt2a	w001	0
55305	arnt2	kmt2a	w001	1
55306	scrib	kmt2a	w001	0
55307	kif5ab	kmt2a	w001	0
55308	gphna	kmt2a	w001	0
55309	ap3d1	kmt2a	w001	0
55310	ctps1b	kmt2a	w001	0
55311	si:ch211-225b11.1	kmt2a	w001	0
55312	htr1b	kmt2a	w001	0
55313	kif5aa	kmt2a	w001	1
55314	anos1a	kmt2a	w001	0
55315	rims2b	kmt2a	w001	0
55316	gpr143	kmt2a	w001	0
55317	gmps	kmt2a	w001	1
55318	slc6a15	kmt2a	w001	0
55319	drd2a	kmt2a	w001	0
55320	asns	kmt2a	w001	0
55321	stx3a	kmt2a	w001	0
55322	grip1	kmt2a	w001	0
55323	per1b	kmt2a	w001	1
55324	slc6a17	kmt2a	w001	0
55325	slc6a1a	kmt2a	w001	1
55326	gabbr2	kmt2a	w001	0
55327	cplx2	kmt2a	w001	1
55328	dnm3a	kmt2a	w001	0
55329	chrm3a	kmt2a	w001	0
55330	gna11a	kmt2a	w001	0
55331	qrsl1	kmt2a	w001	0
55332	slc17a6a	kmt2a	w001	0
55333	htr1d	kmt2a	w001	0
55334	rnf180	kmt2a	w001	0
55335	dnm1a	kmt2a	w001	1
55336	htr1fa	kmt2a	w001	0
55337	cacng2a	kmt2a	w001	1
55338	kif5ba	kmt2a	w001	1
55339	gnb5b	kmt2a	w001	0
55340	cacng4b	kmt2a	w001	0
55341	mao	kmt2a	w001	0
55342	gna15.1	kmt2a	w001	0
55343	gabrr2b	kmt2a	w001	0
55344	chrne	kmt2a	w001	0
55345	grip2a	kmt2a	w001	0
55346	qars	kmt2a	w001	0
55347	slc17a6b	kmt2a	w001	1
55348	ocrl	kmt2a	w001	0
55349	grm1a	kmt2a	w001	0
55350	chrna1	kmt2a	w001	0
55351	gnao1a	kmt2a	w001	1
55352	dagla	kmt2a	w001	1
55353	gabrb3	kmt2a	w001	0
55354	asnsd1	kmt2a	w001	0
55355	rims2a	kmt2a	w001	0
55356	ppfia3	kmt2a	w001	0
55357	trpm7	kmt2a	w001	0
55358	grm5a	kmt2a	w001	0
55359	syt2a	kmt2a	w001	0
55360	gphnb	kmt2a	w001	0
55361	drd4a	kmt2a	w001	0
55362	gnai1	kmt2a	w001	0
55363	syn2b	kmt2a	w001	1
55364	syt3	kmt2a	w001	0
55365	gria1a	kmt2a	w001	0
55366	gpm6ba	kmt2a	w001	0
55367	syt1a	kmt2a	w001	1
55368	htr5ab	kmt2a	w001	0
55369	glrbb	kmt2a	w001	0
55370	slc6a11b	kmt2a	w001	0
55371	zdhhc15b	kmt2a	w001	0
55372	si:ch211-117c9.5	kmt2a	w001	0
55373	pink1	kmt2a	w001	0
55374	lin7c	kmt2a	w001	0
55375	si:dkey-102c8.2	kmt2a	w001	0
55376	slc18a2	kmt2a	w001	0
55377	syt11a	kmt2a	w001	1
55378	manf	kmt2a	w001	0
55379	rims1b	kmt2a	w001	0
55380	hrh3	kmt2a	w001	0
55381	syt6a	kmt2a	w001	0
55382	slc6a8	kmt2a	w001	0
55383	lin7a	kmt2a	w001	0
55384	drd2b	kmt2a	w001	0
55385	htr1ab	kmt2a	w001	0
55386	gna11b	kmt2a	w001	0
55387	gpc4	kmt2a	w001	0
55388	slc6a9	kmt2a	w001	0
55389	gabra5	kmt2a	w001	0
55390	fbl	kmt2a	w001	0
55391	cacng8a	kmt2a	w001	0
55392	chrm4a	kmt2a	w001	0
55393	pdzd11	kmt2a	w001	1
55394	rgs8	kmt2a	w001	0
55395	gfpt1	kmt2a	top50	0
55396	mctp1b	kmt2a	top50	0
55397	chrnb1	kmt2a	top50	0
55398	cplx3b	kmt2a	top50	0
55399	th	kmt2a	top50	0
55400	chrna4b	kmt2a	top50	0
55401	fmn2a	kmt2a	top50	0
55402	f13a1b	kmt2a	top50	0
55403	inpp5b	kmt2a	top50	0
55404	ache	kmt2a	top50	1
55405	gabrz	kmt2a	top50	0
55406	nos1	kmt2a	top50	0
55407	syt7b	kmt2a	top50	0
55408	lrrk2	kmt2a	top50	0
55409	adra1d	kmt2a	top50	0
55410	tph1b	kmt2a	top50	0
55411	moxd1	kmt2a	top50	0
55412	glsa	kmt2a	top50	0
55413	grm1b	kmt2a	top50	0
55414	slc38a3b	kmt2a	top50	0
55415	stxbp1b	kmt2a	top50	0
55416	mxg	kmt2a	top50	0
55417	rims3	kmt2a	top50	0
55418	slc6a2	kmt2a	top50	0
55419	mxe	kmt2a	top50	0
55420	gabrd	kmt2a	top50	1
55421	gna12a	kmt2a	top50	0
55422	ctps1a	kmt2a	top50	0
55423	htr4	kmt2a	top50	0
55424	glulc	kmt2a	top50	0
55425	caly	kmt2a	top50	0
55426	htr7c	kmt2a	top50	0
55427	syt13	kmt2a	top50	1
55428	chrm2a	kmt2a	top50	0
55429	cad	kmt2a	top50	0
55430	tgm1l4	kmt2a	top50	0
55431	si:dkey-247m21.3	kmt2a	top50	0
55432	comtb	kmt2a	top50	0
55433	htr2aa	kmt2a	top50	0
55434	dbh	kmt2a	top50	0
55435	gpr156	kmt2a	top50	0
55436	wdyhv1	kmt2a	top50	0
55437	dlg1	kmt2a	top50	0
55438	glra1	kmt2a	top50	0
55439	syn1	kmt2a	top50	1
55440	glsl	kmt2a	top50	0
55441	syt7a	kmt2a	top50	0
55442	vip	kmt2a	top50	0
55443	glrba	kmt2a	top50	0
55444	gatb	kmt2a	top50	0
55445	mctp1b	kmt2a	top50perTarget	0
55446	slc6a4b	kmt2bb	w001	0
55447	htr4	kmt2bb	w001	0
55448	grip2b	kmt2bb	w001	0
55449	scrib	kmt2bb	w001	0
55450	stx3a	kmt2bb	w001	0
55451	mctp1b	kmt2bb	w001	0
55452	fmn2a	kmt2bb	w001	0
55453	gna15.1	kmt2bb	w001	0
55454	gna12a	kmt2bb	w001	0
55455	cacng4a	kmt2bb	w001	0
55456	glulc	kmt2bb	w001	0
55457	syt7a	kmt2bb	w001	0
55458	drd4a	kmt2bb	w001	0
55459	cdnf	kmt2bb	w001	0
55460	glsl	kmt2bb	w001	0
55461	rims3	kmt2bb	w001	0
55462	kif5ab	kmt2bb	w001	0
55463	slc6a6a	kmt2bb	w001	0
55464	daglb	kmt2bb	w001	0
55465	syt11b	kmt2bb	w001	0
55466	gphna	kmt2bb	w001	0
55467	slc6a15	kmt2bb	w001	0
55468	chrm2a	kmt2bb	w001	0
55469	rnf180	kmt2bb	w001	0
55470	asns	kmt2bb	w001	0
55471	gabbr1a	kmt2bb	w001	0
55472	anos1a	kmt2bb	w001	0
55473	htr5ab	kmt2bb	w001	0
55474	si:ch211-81a5.8	kmt2bb	w001	0
55475	caly	kmt2bb	w001	0
55476	htr5aa	kmt2bb	w001	0
55477	manf	kmt2bb	w001	1
55478	stxbp2	kmt2bb	w001	0
55479	cacng4b	kmt2bb	w001	0
55480	gna13a	kmt2bb	w001	0
55481	qars	kmt2bb	w001	0
55482	f13a1b	kmt2bb	w001	0
55483	chrna1	kmt2bb	w001	0
55484	stxbp1b	kmt2bb	w001	0
55485	slc17a6a	kmt2bb	w001	0
55486	chrm4a	kmt2bb	w001	0
55487	gabbr1b	kmt2bb	w001	0
55488	slc6a9	kmt2bb	w001	0
55489	chrna2a	kmt2bb	w001	0
55490	rem2	kmt2bb	w001	0
55491	gripap1	kmt2bb	w001	0
55492	trpm7	kmt2bb	w001	0
55493	ap3d1	kmt2bb	w001	0
55494	grm5a	kmt2bb	w001	0
55495	glsa	kmt2bb	w001	0
55496	glrba	kmt2bb	w001	0
55497	gnas	kmt2bb	w001	0
55498	usp46	kmt2bb	w001	0
55499	glra2	kmt2bb	w001	0
55500	grm1b	kmt2bb	w001	0
55501	dagla	kmt2bb	w001	0
55502	drd3	kmt2bb	w001	0
55503	slc6a8	kmt2bb	w001	0
55504	pink1	kmt2bb	w001	0
55505	slc6a16a	kmt2bb	w001	0
55506	pfas	kmt2bb	w001	0
55507	chrne	kmt2bb	w001	0
55508	ctps1b	kmt2bb	w001	0
55509	dnm1b	kmt2bb	w001	0
55510	cad	kmt2bb	w001	0
55511	nos1	kmt2bb	w001	0
55512	gpr156	kmt2bb	w001	0
55513	glsb	kmt2bb	w001	0
55514	glra3	kmt2bb	w001	0
55515	syt6a	kmt2bb	w001	0
55516	chrna5	kmt2bb	w001	0
55517	htr1d	kmt2bb	w001	0
55518	lrrk2	kmt2bb	w001	0
55519	kif5aa	kmt2bb	w001	1
55520	grip2a	kmt2bb	w001	0
55521	syt7b	kmt2bb	w001	0
55522	slc18a2	kmt2bb	w001	0
55523	comtb	kmt2bb	w001	0
55524	mxe	kmt2bb	w001	0
55525	gpm6bb	kmt2bb	w001	0
55526	htr1aa	kmt2bb	w001	0
55527	grm1a	kmt2bb	w001	0
55528	syn1	kmt2bb	w001	1
55529	syt2a	kmt2bb	w001	1
55530	chrm3a	kmt2bb	w001	0
55531	gabrd	kmt2bb	w001	1
55532	gabrg2	kmt2bb	w001	0
55533	wdyhv1	kmt2bb	w001	0
55534	fbl	kmt2bb	w001	1
55535	dlg1	kmt2bb	w001	0
55536	htr1fa	kmt2bb	w001	0
55537	gnal2	kmt2bb	w001	0
55538	gfpt1	kmt2bb	w001	0
55539	dlg1l	kmt2bb	w001	0
55540	tgm2l	kmt2bb	w001	0
55541	adra1d	kmt2bb	w001	0
55542	glra4a	kmt2bb	w001	0
55543	kif5c	kmt2bb	w001	0
55544	gabrb4	kmt2bb	w001	0
55545	gabrz	kmt2bb	w001	0
55546	dnm3a	kmt2bb	w001	0
55547	slc6a2	kmt2bb	w001	0
55548	htr2cl1	kmt2bb	w001	0
55549	ppfia3	kmt2bb	w001	0
55550	si:dkey-102c8.2	kmt2bb	w001	0
55551	gria1a	kmt2bb	w001	1
55552	gabra5	kmt2bb	w001	1
55553	rims4	kmt2bb	w001	0
55554	ache	kmt2bb	w001	0
55555	si:ch211-117c9.5	kmt2bb	w001	0
55556	rims1b	kmt2bb	w001	0
55557	glrbb	kmt2bb	w001	0
55558	rims1a	kmt2bb	w001	0
55559	drd2b	kmt2bb	w001	0
55560	slc18a3a	kmt2bb	w001	0
55561	htr7a	kmt2bb	w001	0
55562	slc6a17	kmt2bb	w001	0
55563	syn2b	kmt2bb	w001	0
55564	rims2a	kmt2bb	w001	1
55565	ocrl	kmt2bb	w001	0
55566	gpm6ba	kmt2bb	w001	0
55567	lin7c	kmt2bb	w001	0
55568	stxbp3	kmt2bb	w001	0
55569	gpr143	kmt2bb	w001	0
55570	mao	kmt2bb	w001	0
55571	mxg	kmt2bb	w001	0
55572	syt11a	kmt2bb	w001	1
55573	syt3	kmt2bb	w001	0
55574	gabbr2	kmt2bb	w001	0
55575	ctps1a	kmt2bb	w001	0
55576	gnal	kmt2bb	w001	0
55577	gnb5a	kmt2bb	w001	0
55578	arhgap44	kmt2bb	w001	0
55579	tgm2b	kmt2bb	w001	0
55580	kif5ba	kmt2bb	w001	1
55581	zdhhc15b	kmt2bb	w001	0
55582	syt6b	kmt2bb	w001	0
55583	htr1ab	kmt2bb	w001	0
55584	syt15	kmt2bb	w001	0
55585	pdzd11	kmt2bb	w001	1
55586	gabrr2a	kmt2bb	w001	0
55587	grip1	kmt2bb	w001	0
55588	cacng8a	kmt2bb	w001	0
55589	slc6a11b	kmt2bb	w001	0
55590	dnm2a	kmt2bb	w001	0
55591	cplx3b	kmt2bb	w001	0
55592	vip	kmt2bb	w001	0
55593	slc6a1a	kmt2bb	w001	0
55594	gnai1	kmt2bb	w001	0
55595	lin7a	kmt2bb	w001	0
55596	htr7c	kmt2bb	w001	0
55597	si:ch211-225b11.1	kmt2bb	w001	0
55598	drd2a	kmt2bb	w001	0
55599	gabra1	kmt2bb	w001	0
55600	gna11b	kmt2bb	w001	1
55601	dnm1a	kmt2bb	w001	0
55602	gabrb1	kmt2bb	w001	0
55603	asmt2	kmt2bb	w001	0
55604	cacng2a	kmt2bb	w001	0
55605	per1b	kmt2bb	w001	0
55606	cacng8b	kmt2bb	w001	0
55607	gnb5b	kmt2bb	w001	0
55608	syt1a	kmt2bb	w001	0
55609	asnsd1	kmt2bb	w001	0
55610	gdnfa	kmt2bb	w001	0
55611	trmt112	kmt2bb	w001	1
55612	gnao1a	kmt2bb	w001	1
55613	isl1	kmt2bb	w001	0
55614	gabrb3	kmt2bb	w001	0
55615	arnt2	kmt2bb	w001	1
55616	gria1b	kmt2bb	w001	0
55617	qrsl1	kmt2bb	w001	0
55618	syn2a	kmt2bb	w001	0
55619	cacng2b	kmt2bb	w001	0
55620	syt10	kmt2bb	w001	0
55621	syt13	kmt2bb	w001	0
55622	lin7b	kmt2bb	w001	0
55623	kif17	kmt2bb	w001	0
55624	rims2b	kmt2bb	w001	0
55625	slc38a7	kmt2bb	w001	0
55626	hrh3	kmt2bb	w001	0
55627	gnao1b	kmt2bb	w001	0
55628	glra1	kmt2bb	w001	0
55629	slc6a4b	kmt2bb	top50	0
55630	htr4	kmt2bb	top50	0
55631	grip2b	kmt2bb	top50	0
55632	scrib	kmt2bb	top50	0
55633	stx3a	kmt2bb	top50	0
55634	mctp1b	kmt2bb	top50	0
55635	fmn2a	kmt2bb	top50	0
55636	gna15.1	kmt2bb	top50	0
55637	gna12a	kmt2bb	top50	0
55638	cacng4a	kmt2bb	top50	0
55639	glulc	kmt2bb	top50	0
55640	syt7a	kmt2bb	top50	0
55641	drd4a	kmt2bb	top50	0
55642	cdnf	kmt2bb	top50	0
55643	glsl	kmt2bb	top50	0
55644	rims3	kmt2bb	top50	0
55645	kif5ab	kmt2bb	top50	0
55646	slc6a6a	kmt2bb	top50	0
55647	daglb	kmt2bb	top50	0
55648	syt11b	kmt2bb	top50	0
55649	gphna	kmt2bb	top50	0
55650	slc6a15	kmt2bb	top50	0
55651	chrm2a	kmt2bb	top50	0
55652	rnf180	kmt2bb	top50	0
55653	asns	kmt2bb	top50	0
55654	gabbr1a	kmt2bb	top50	0
55655	anos1a	kmt2bb	top50	0
55656	htr5ab	kmt2bb	top50	0
55657	si:ch211-81a5.8	kmt2bb	top50	0
55658	caly	kmt2bb	top50	0
55659	htr5aa	kmt2bb	top50	0
55660	manf	kmt2bb	top50	1
55661	stxbp2	kmt2bb	top50	0
55662	cacng4b	kmt2bb	top50	0
55663	gna13a	kmt2bb	top50	0
55664	qars	kmt2bb	top50	0
55665	f13a1b	kmt2bb	top50	0
55666	chrna1	kmt2bb	top50	0
55667	stxbp1b	kmt2bb	top50	0
55668	slc17a6a	kmt2bb	top50	0
55669	chrm4a	kmt2bb	top50	0
55670	gabbr1b	kmt2bb	top50	0
55671	slc6a9	kmt2bb	top50	0
55672	chrna2a	kmt2bb	top50	0
55673	rem2	kmt2bb	top50	0
55674	gripap1	kmt2bb	top50	0
55675	trpm7	kmt2bb	top50	0
55676	ap3d1	kmt2bb	top50	0
55677	grm5a	kmt2bb	top50	0
55678	glsa	kmt2bb	top50	0
55679	chrm5b	l3mbtl2	w001	0
55680	f13a1b	l3mbtl2	w001	0
55681	slc6a15	l3mbtl2	w001	0
55682	chrne	l3mbtl2	w001	0
55683	htr5aa	l3mbtl2	w001	0
55684	hcrt	l3mbtl2	w001	0
55685	mxe	l3mbtl2	w001	0
55686	vip	l3mbtl2	w001	0
55687	tgm1l4	l3mbtl2	w001	0
55688	syt15	l3mbtl2	w001	0
55689	scrib	l3mbtl2	w001	0
55690	chrnb1	l3mbtl2	w001	0
55691	arhgap44	l3mbtl2	w001	0
55692	cplx3b	l3mbtl2	w001	0
55693	gabrb3	l3mbtl2	w001	0
55694	chrm5b	l3mbtl2	w005	0
55695	chrm5b	l3mbtl2	top50	0
55696	f13a1b	l3mbtl2	top50	0
55697	slc6a15	l3mbtl2	top50	0
55698	chrne	l3mbtl2	top50	0
55699	htr5aa	l3mbtl2	top50	0
55700	hcrt	l3mbtl2	top50	0
55701	mxe	l3mbtl2	top50	0
55702	vip	l3mbtl2	top50	0
55703	tgm1l4	l3mbtl2	top50	0
55704	syt15	l3mbtl2	top50	0
55705	scrib	l3mbtl2	top50	0
55706	chrnb1	l3mbtl2	top50	0
55707	arhgap44	l3mbtl2	top50	0
55708	cplx3b	l3mbtl2	top50	0
55709	gabrb3	l3mbtl2	top50	0
55710	chrm5b	l3mbtl2	top10perTarget	0
55711	chrm5b	l3mbtl2	top50perTarget	0
55712	slc38a3a	lbx2	w001	1
55713	stx3a	lbx2	w001	1
55714	htr2aa	lbx2	w001	0
55715	slc38a3a	lbx2	top50	1
55716	stx3a	lbx2	top50	1
55717	htr2aa	lbx2	top50	0
55718	glra4a	lcor	w001	0
55719	chrm3b	lcor	w001	0
55720	gabbr1a	lcor	w001	0
55721	adra1d	lcor	w001	0
55722	gpc6a	lcor	w001	0
55723	glsb	lcor	w001	0
55724	glsa	lcor	w001	0
55725	glsl	lcor	w001	0
55726	dbh	lcor	w001	0
55727	si:ch211-81a5.8	lcor	w001	0
55728	chrm3a	lcor	w001	0
55729	stxbp1b	lcor	w001	0
55730	gabrg2	lcor	w001	0
55731	pfas	lcor	w001	0
55732	grm1b	lcor	w001	0
55733	ctps1b	lcor	w001	0
55734	hcrt	lcor	w001	0
55735	syt15	lcor	w001	0
55736	slc38a3b	lcor	w001	0
55737	pink1	lcor	w001	0
55738	rims3	lcor	w001	0
55739	gabrr2a	lcor	w001	0
55740	htr1aa	lcor	w001	0
55741	chrnb3a	lcor	w001	0
55742	comtb	lcor	w001	0
55743	anos1a	lcor	w001	0
55744	ppfia3	lcor	w001	1
55745	glrba	lcor	w001	0
55746	gna15.1	lcor	w001	0
55747	ap3d1	lcor	w001	0
55748	mxd	lcor	w001	0
55749	rims2a	lcor	w001	1
55750	htr7a	lcor	w001	0
55751	gabbr1b	lcor	w001	0
55752	gabrr2b	lcor	w001	0
55753	kif5ab	lcor	w001	0
55754	grm1a	lcor	w001	1
55755	caly	lcor	w001	0
55756	grm5a	lcor	w001	0
55757	chrna2a	lcor	w001	0
55758	gphna	lcor	w001	0
55759	gnaq	lcor	w001	0
55760	si:ch211-117c9.5	lcor	w001	0
55761	syt11b	lcor	w001	0
55762	htr1b	lcor	w001	0
55763	glra4a	lcor	top50	0
55764	chrm3b	lcor	top50	0
55765	gabbr1a	lcor	top50	0
55766	adra1d	lcor	top50	0
55767	gpc6a	lcor	top50	0
55768	glsb	lcor	top50	0
55769	glsa	lcor	top50	0
55770	glsl	lcor	top50	0
55771	dbh	lcor	top50	0
55772	si:ch211-81a5.8	lcor	top50	0
55773	chrm3a	lcor	top50	0
55774	stxbp1b	lcor	top50	0
55775	gabrg2	lcor	top50	0
55776	pfas	lcor	top50	0
55777	grm1b	lcor	top50	0
55778	ctps1b	lcor	top50	0
55779	hcrt	lcor	top50	0
55780	syt15	lcor	top50	0
55781	slc38a3b	lcor	top50	0
55782	pink1	lcor	top50	0
55783	rims3	lcor	top50	0
55784	gabrr2a	lcor	top50	0
55785	htr1aa	lcor	top50	0
55786	chrnb3a	lcor	top50	0
55787	comtb	lcor	top50	0
55788	anos1a	lcor	top50	0
55789	ppfia3	lcor	top50	1
55790	glrba	lcor	top50	0
55791	gna15.1	lcor	top50	0
55792	ap3d1	lcor	top50	0
55793	mxd	lcor	top50	0
55794	rims2a	lcor	top50	1
55795	htr7a	lcor	top50	0
55796	gabbr1b	lcor	top50	0
55797	gabrr2b	lcor	top50	0
55798	kif5ab	lcor	top50	0
55799	grm1a	lcor	top50	1
55800	caly	lcor	top50	0
55801	grm5a	lcor	top50	0
55802	chrna2a	lcor	top50	0
55803	gphna	lcor	top50	0
55804	gnaq	lcor	top50	0
55805	si:ch211-117c9.5	lcor	top50	0
55806	syt11b	lcor	top50	0
55807	htr1b	lcor	top50	0
55808	glra4a	lcor	top50perTarget	0
55809	slc6a16a	lcorl	w001	0
55810	inpp5b	lcorl	w001	0
55811	hcrt	lcorl	w001	0
55812	drd4-rs	lcorl	w001	0
55813	syt7a	lcorl	w001	0
55814	slc6a8	lcorl	w001	0
55815	vip	lcorl	w001	0
55816	chrm3b	lcorl	w001	0
55817	slc6a15	lcorl	w001	0
55818	glsa	lcorl	w001	0
55819	htr4	lcorl	w001	0
55820	th	lcorl	w001	0
55821	mxe	lcorl	w001	0
55822	cacng4b	lcorl	w001	0
55823	mxd	lcorl	w001	0
55824	caly	lcorl	w001	0
55825	gdnfa	lcorl	w001	0
55826	htr7a	lcorl	w001	0
55827	cacng3b	lcorl	w001	0
55828	glra4a	lcorl	w001	0
55829	qrsl1	lcorl	w001	0
55830	gfpt1	lcorl	w001	0
55831	glra3	lcorl	w001	0
55832	gna13a	lcorl	w001	0
55833	daglb	lcorl	w001	0
55834	chrnb3a	lcorl	w001	0
55835	kif17	lcorl	w001	0
55836	chrna2a	lcorl	w001	0
55837	drd3	lcorl	w001	0
55838	si:ch211-225b11.1	lcorl	w001	0
55839	ctps1a	lcorl	w001	0
55840	gripap1	lcorl	w001	0
55841	grip1	lcorl	w001	0
55842	gnal	lcorl	w001	0
55843	usp46	lcorl	w001	0
55844	htr1fa	lcorl	w001	0
55845	slc6a16a	lcorl	top50	0
55846	inpp5b	lcorl	top50	0
55847	hcrt	lcorl	top50	0
55848	drd4-rs	lcorl	top50	0
55849	syt7a	lcorl	top50	0
55850	slc6a8	lcorl	top50	0
55851	vip	lcorl	top50	0
55852	chrm3b	lcorl	top50	0
55853	slc6a15	lcorl	top50	0
55854	glsa	lcorl	top50	0
55855	htr4	lcorl	top50	0
55856	th	lcorl	top50	0
55857	mxe	lcorl	top50	0
55858	cacng4b	lcorl	top50	0
55859	mxd	lcorl	top50	0
55860	caly	lcorl	top50	0
55861	gdnfa	lcorl	top50	0
55862	htr7a	lcorl	top50	0
55863	cacng3b	lcorl	top50	0
55864	glra4a	lcorl	top50	0
55865	qrsl1	lcorl	top50	0
55866	gfpt1	lcorl	top50	0
55867	glra3	lcorl	top50	0
55868	gna13a	lcorl	top50	0
55869	daglb	lcorl	top50	0
55870	chrnb3a	lcorl	top50	0
55871	kif17	lcorl	top50	0
55872	chrna2a	lcorl	top50	0
55873	drd3	lcorl	top50	0
55874	si:ch211-225b11.1	lcorl	top50	0
55875	ctps1a	lcorl	top50	0
55876	gripap1	lcorl	top50	0
55877	grip1	lcorl	top50	0
55878	gnal	lcorl	top50	0
55879	usp46	lcorl	top50	0
55880	htr1fa	lcorl	top50	0
55881	slc38a3a	lef1	w001	1
55882	tph1a	lef1	w001	1
55883	chrnb1	lef1	w001	1
55884	th2	lef1	w001	1
55885	syt6b	lef1	w001	1
55886	htr1ab	lef1	w001	1
55887	ddc	lef1	w001	1
55888	tgm2b	lef1	w001	1
55889	slc6a4b	lef1	w001	0
55890	gpr156	lef1	w001	1
55891	slc18a2	lef1	w001	1
55892	cplx3b	lef1	w001	0
55893	syt7a	lef1	w001	0
55894	rgs8	lef1	w001	1
55895	nr4a2b	lef1	w001	1
55896	syt6a	lef1	w001	0
55897	htr4	lef1	w001	0
55898	arhgap44	lef1	w001	0
55899	fmn2a	lef1	w001	0
55900	chrna2a	lef1	w001	0
55901	chrm3a	lef1	w001	0
55902	grip2b	lef1	w001	0
55903	mxg	lef1	w001	0
55904	kif17	lef1	w001	0
55905	slc6a2	lef1	w001	1
55906	gabbr1a	lef1	w001	0
55907	tph1b	lef1	w001	0
55908	grm1b	lef1	w001	0
55909	mxd	lef1	w001	0
55910	htr1fa	lef1	w001	0
55911	glrba	lef1	w001	0
55912	glra3	lef1	w001	0
55913	drd4-rs	lef1	w001	0
55914	gabrr2a	lef1	w001	0
55915	mctp1b	lef1	w001	0
55916	pink1	lef1	w001	0
55917	glsl	lef1	w001	0
55918	slc6a6a	lef1	w001	0
55919	gna12a	lef1	w001	1
55920	htr5ab	lef1	w001	0
55921	gnas	lef1	w001	0
55922	stxbp2	lef1	w001	1
55923	f13a1b	lef1	w001	0
55924	gnaq	lef1	w001	0
55925	isl1	lef1	w001	0
55926	adra1d	lef1	w001	0
55927	comtb	lef1	w001	0
55928	asns	lef1	w001	0
55929	gabrz	lef1	w001	0
55930	chrna4b	lef1	w001	0
55931	rims1a	lef1	w001	0
55932	lin7a	lef1	w001	0
55933	gabbr2	lef1	w001	0
55934	stx3a	lef1	w001	1
55935	grm1a	lef1	w001	0
55936	drd4a	lef1	w001	0
55937	rims3	lef1	w001	0
55938	rnf180	lef1	w001	0
55939	usp46	lef1	w001	0
55940	grip2a	lef1	w001	0
55941	stxbp3	lef1	w001	0
55942	gatb	lef1	w001	0
55943	gna15.1	lef1	w001	0
55944	drd2a	lef1	w001	0
55945	ache	lef1	w001	0
55946	npas4b	lef1	w001	0
55947	slc38a3a	lef1	top50	1
55948	tph1a	lef1	top50	1
55949	chrnb1	lef1	top50	1
55950	th2	lef1	top50	1
55951	syt6b	lef1	top50	1
55952	htr1ab	lef1	top50	1
55953	ddc	lef1	top50	1
55954	tgm2b	lef1	top50	1
55955	slc6a4b	lef1	top50	0
55956	gpr156	lef1	top50	1
55957	slc18a2	lef1	top50	1
55958	cplx3b	lef1	top50	0
55959	syt7a	lef1	top50	0
55960	rgs8	lef1	top50	1
55961	nr4a2b	lef1	top50	1
55962	syt6a	lef1	top50	0
55963	htr4	lef1	top50	0
55964	arhgap44	lef1	top50	0
55965	fmn2a	lef1	top50	0
55966	chrna2a	lef1	top50	0
55967	chrm3a	lef1	top50	0
55968	grip2b	lef1	top50	0
55969	mxg	lef1	top50	0
55970	kif17	lef1	top50	0
55971	slc6a2	lef1	top50	1
55972	gabbr1a	lef1	top50	0
55973	tph1b	lef1	top50	0
55974	grm1b	lef1	top50	0
55975	mxd	lef1	top50	0
55976	htr1fa	lef1	top50	0
55977	glrba	lef1	top50	0
55978	glra3	lef1	top50	0
55979	drd4-rs	lef1	top50	0
55980	gabrr2a	lef1	top50	0
55981	mctp1b	lef1	top50	0
55982	pink1	lef1	top50	0
55983	glsl	lef1	top50	0
55984	slc6a6a	lef1	top50	0
55985	gna12a	lef1	top50	1
55986	htr5ab	lef1	top50	0
55987	gnas	lef1	top50	0
55988	stxbp2	lef1	top50	1
55989	f13a1b	lef1	top50	0
55990	gnaq	lef1	top50	0
55991	isl1	lef1	top50	0
55992	adra1d	lef1	top50	0
55993	comtb	lef1	top50	0
55994	asns	lef1	top50	0
55995	gabrz	lef1	top50	0
55996	chrna4b	lef1	top50	0
55997	chrnb1	lef1	top50perTarget	1
55998	ddc	lef1	top50perTarget	1
55999	gpr156	lef1	top50perTarget	1
56000	htr1ab	lef1	top50perTarget	1
56001	slc38a3a	lef1	top50perTarget	1
56002	syt6b	lef1	top50perTarget	1
56003	tgm2b	lef1	top50perTarget	1
56004	th2	lef1	top50perTarget	1
56005	tph1a	lef1	top50perTarget	1
56006	cacng4a	lemd3	w001	0
56007	f13a1b	lemd3	w001	0
56008	slc6a2	lemd3	w001	0
56009	gria1b	lemd3	w001	0
56010	htr2aa	lemd3	w001	0
56011	si:ch211-225b11.1	lemd3	w001	0
56012	syt7a	lemd3	w001	0
56013	grm5a	lemd3	w001	0
56014	rnf180	lemd3	w001	0
56015	gfpt1	lemd3	w001	0
56016	glulc	lemd3	w001	0
56017	moxd1	lemd3	w001	0
56018	hcrt	lemd3	w001	0
56019	htr4	lemd3	w001	0
56020	gabrz	lemd3	w001	0
56021	syt1b	lemd3	w001	0
56022	daglb	lemd3	w001	0
56023	dnm3a	lemd3	w001	0
56024	stxbp1b	lemd3	w001	0
56025	cdnf	lemd3	w001	0
56026	tgm2b	lemd3	w001	0
56027	vip	lemd3	w001	0
56028	dnm1b	lemd3	w001	0
56029	scrib	lemd3	w001	0
56030	cacng3b	lemd3	w001	0
56031	si:dkey-102c8.2	lemd3	w001	0
56032	asns	lemd3	w001	0
56033	gabrd	lemd3	w001	1
56034	cad	lemd3	w001	0
56035	htr1d	lemd3	w001	0
56036	anos1a	lemd3	w001	0
56037	mctp1b	lemd3	w001	0
56038	arhgap44	lemd3	w001	0
56039	syt15	lemd3	w001	0
56040	dlg1l	lemd3	w001	0
56041	htr2cl1	lemd3	w001	0
56042	grm1a	lemd3	w001	0
56043	usp46	lemd3	w001	0
56044	mxe	lemd3	w001	0
56045	slc38a3b	lemd3	w001	0
56046	htr1fa	lemd3	w001	0
56047	glrbb	lemd3	w001	0
56048	syt10	lemd3	w001	0
56049	lin7c	lemd3	w001	0
56050	glra1	lemd3	w001	0
56051	drd4-rs	lemd3	w001	0
56052	htr1b	lemd3	w001	0
56053	syn2b	lemd3	w001	0
56054	cacng4a	lemd3	top50	0
56055	f13a1b	lemd3	top50	0
56056	slc6a2	lemd3	top50	0
56057	gria1b	lemd3	top50	0
56058	htr2aa	lemd3	top50	0
56059	si:ch211-225b11.1	lemd3	top50	0
56060	syt7a	lemd3	top50	0
56061	grm5a	lemd3	top50	0
56062	rnf180	lemd3	top50	0
56063	gfpt1	lemd3	top50	0
56064	glulc	lemd3	top50	0
56065	moxd1	lemd3	top50	0
56066	hcrt	lemd3	top50	0
56067	htr4	lemd3	top50	0
56068	gabrz	lemd3	top50	0
56069	syt1b	lemd3	top50	0
56070	daglb	lemd3	top50	0
56071	dnm3a	lemd3	top50	0
56072	stxbp1b	lemd3	top50	0
56073	cdnf	lemd3	top50	0
56074	tgm2b	lemd3	top50	0
56075	vip	lemd3	top50	0
56076	dnm1b	lemd3	top50	0
56077	scrib	lemd3	top50	0
56078	cacng3b	lemd3	top50	0
56079	si:dkey-102c8.2	lemd3	top50	0
56080	asns	lemd3	top50	0
56081	gabrd	lemd3	top50	1
56082	cad	lemd3	top50	0
56083	htr1d	lemd3	top50	0
56084	anos1a	lemd3	top50	0
56085	mctp1b	lemd3	top50	0
56086	arhgap44	lemd3	top50	0
56087	syt15	lemd3	top50	0
56088	dlg1l	lemd3	top50	0
56089	htr2cl1	lemd3	top50	0
56090	grm1a	lemd3	top50	0
56091	usp46	lemd3	top50	0
56092	mxe	lemd3	top50	0
56093	slc38a3b	lemd3	top50	0
56094	htr1fa	lemd3	top50	0
56095	glrbb	lemd3	top50	0
56096	syt10	lemd3	top50	0
56097	lin7c	lemd3	top50	0
56098	glra1	lemd3	top50	0
56099	drd4-rs	lemd3	top50	0
56100	htr1b	lemd3	top50	0
56101	syn2b	lemd3	top50	0
56102	cacng4a	lemd3	top50perTarget	0
56103	drd4a	lhx1a	w001	1
56104	th	lhx1a	w001	1
56105	otpa	lhx1a	w001	1
56106	tph2	lhx1a	w001	1
56107	chrnb4	lhx1a	w001	0
56108	slc17a6b	lhx1a	w001	1
56109	isl1	lhx1a	w001	-1
56110	bdnf	lhx1a	w001	1
56111	gabrr2b	lhx1a	w001	0
56112	chrna4b	lhx1a	w001	0
56113	htr1b	lhx1a	w001	0
56114	drd2b	lhx1a	w001	1
56115	kif17	lhx1a	w001	0
56116	gad2	lhx1a	w001	1
56117	daglb	lhx1a	w001	0
56118	gabrr2a	lhx1a	w001	0
56119	gna15.1	lhx1a	w001	0
56120	anos1a	lhx1a	w001	0
56121	drd2a	lhx1a	w001	0
56122	stxbp1b	lhx1a	w001	0
56123	cacng4b	lhx1a	w001	0
56124	slc6a4b	lhx1a	w001	0
56125	chrm3a	lhx1a	w001	0
56126	tgm1l4	lhx1a	w001	0
56127	arhgap44	lhx1a	w001	0
56128	syt6a	lhx1a	w001	0
56129	glra3	lhx1a	w001	0
56130	glula	lhx1a	w001	1
56131	gria1b	lhx1a	w001	0
56132	slc38a3b	lhx1a	w001	0
56133	chrm2a	lhx1a	w001	0
56134	mxd	lhx1a	w001	0
56135	glra1	lhx1a	w001	1
56136	glsa	lhx1a	w001	0
56137	htr2cl1	lhx1a	w001	0
56138	mao	lhx1a	w001	1
56139	grip2b	lhx1a	w001	0
56140	rnf180	lhx1a	w001	0
56141	moxd1	lhx1a	w001	0
56142	htr7c	lhx1a	w001	0
56143	mxg	lhx1a	w001	0
56144	caly	lhx1a	w001	0
56145	gabrb1	lhx1a	w001	1
56146	hrh3	lhx1a	w001	0
56147	wdyhv1	lhx1a	w001	0
56148	slc18a2	lhx1a	w001	0
56149	si:ch211-225b11.1	lhx1a	w001	0
56150	mctp1b	lhx1a	w001	0
56151	kif5c	lhx1a	w001	1
56152	chrna2a	lhx1a	w001	0
56153	asnsd1	lhx1a	w001	0
56154	htr1ab	lhx1a	w001	0
56155	slc6a8	lhx1a	w001	0
56156	dnm1b	lhx1a	w001	0
56157	grip1	lhx1a	w001	1
56158	slc6a1a	lhx1a	w001	1
56159	chrna5	lhx1a	w001	1
56160	glsl	lhx1a	w001	0
56161	vip	lhx1a	w001	0
56162	syt7b	lhx1a	w001	1
56163	htr4	lhx1a	w001	0
56164	lin7b	lhx1a	w001	1
56165	syt11b	lhx1a	w001	0
56166	ddc	lhx1a	w001	0
56167	syt6b	lhx1a	w001	0
56168	glra4a	lhx1a	w001	0
56169	htr5ab	lhx1a	w001	0
56170	ocrl	lhx1a	w001	0
56171	pink1	lhx1a	w001	0
56172	htr2aa	lhx1a	w001	0
56173	slc32a1	lhx1a	w001	1
56174	cacng2b	lhx1a	w001	1
56175	scrib	lhx1a	w001	0
56176	asmt2	lhx1a	w001	0
56177	drd4-rs	lhx1a	w001	0
56178	gabrg2	lhx1a	w001	1
56179	gfpt1	lhx1a	w001	0
56180	gabra1	lhx1a	w001	1
56181	gnb5a	lhx1a	w001	0
56182	chrnb3a	lhx1a	w001	0
56183	asns	lhx1a	w001	0
56184	gnal2	lhx1a	w001	0
56185	kif5ab	lhx1a	w001	0
56186	drd3	lhx1a	w001	0
56187	cacng2a	lhx1a	w001	1
56188	gnaq	lhx1a	w001	0
56189	cacng3b	lhx1a	w001	0
56190	cdnf	lhx1a	w001	0
56191	syt15	lhx1a	w001	0
56192	lrrk2	lhx1a	w001	0
56193	dlg1l	lhx1a	w001	0
56194	rgs8	lhx1a	w001	1
56195	syt9a	lhx1a	w001	1
56196	glsb	lhx1a	w001	0
56197	per1b	lhx1a	w001	0
56198	si:ch211-117c9.5	lhx1a	w001	1
56199	arnt2	lhx1a	w001	1
56200	gnas	lhx1a	w001	0
56201	syt1a	lhx1a	w001	0
56202	syn1	lhx1a	w001	1
56203	kif5aa	lhx1a	w001	1
56204	gpc6a	lhx1a	w001	0
56205	slc6a1b	lhx1a	w001	1
56206	pdzd11	lhx1a	w001	1
56207	slc6a6a	lhx1a	w001	0
56208	gna11a	lhx1a	w001	0
56209	npas4a	lhx1a	w001	1
56210	syn2b	lhx1a	w001	1
56211	slc6a17	lhx1a	w001	1
56212	gabrb4	lhx1a	w001	1
56213	doc2b	lhx1a	w001	1
56214	glrbb	lhx1a	w001	1
56215	kif5ba	lhx1a	w001	0
56216	chrne	lhx1a	w001	0
56217	htr7a	lhx1a	w001	0
56218	syt13	lhx1a	w001	0
56219	qars	lhx1a	w001	0
56220	glra2	lhx1a	w001	0
56221	slc6a16a	lhx1a	w001	0
56222	zdhhc15b	lhx1a	w001	0
56223	gnai1	lhx1a	w001	1
56224	grip2a	lhx1a	w001	0
56225	rims2b	lhx1a	w001	0
56226	dagla	lhx1a	w001	0
56227	gabbr1b	lhx1a	w001	0
56228	syt4	lhx1a	w001	1
56229	gabrz	lhx1a	w001	0
56230	usp46	lhx1a	w001	0
56231	gphnb	lhx1a	w001	1
56232	comtb	lhx1a	w001	0
56233	gad1b	lhx1a	w001	1
56234	rims3	lhx1a	w001	0
56235	ppfia3	lhx1a	w001	0
56236	gdnfa	lhx1a	w001	0
56237	gnao1a	lhx1a	w001	1
56238	gabbr2	lhx1a	w001	0
56239	qrsl1	lhx1a	w001	0
56240	gmps	lhx1a	w001	0
56241	gatb	lhx1a	w001	0
56242	mxe	lhx1a	w001	0
56243	nos1	lhx1a	w001	0
56244	inpp5b	lhx1a	w001	0
56245	cacng8b	lhx1a	w001	0
56246	rims4	lhx1a	w001	0
56247	ache	lhx1a	w001	1
56248	gnao1b	lhx1a	w001	1
56249	slc6a15	lhx1a	w001	0
56250	htr1aa	lhx1a	w001	0
56251	trmt112	lhx1a	w001	1
56252	gabbr1a	lhx1a	w001	0
56253	tph1b	lhx1a	w001	0
56254	slc6a9	lhx1a	w001	0
56255	ctps1b	lhx1a	w001	0
56256	lin7c	lhx1a	w001	0
56257	chrnb1	lhx1a	w001	0
56258	cacng8a	lhx1a	w001	1
56259	drd4a	lhx1a	w005	1
56260	th	lhx1a	w005	1
56261	otpa	lhx1a	w005	1
56262	tph2	lhx1a	w005	1
56263	drd4a	lhx1a	top50	1
56264	th	lhx1a	top50	1
56265	otpa	lhx1a	top50	1
56266	tph2	lhx1a	top50	1
56267	chrnb4	lhx1a	top50	0
56268	slc17a6b	lhx1a	top50	1
56269	isl1	lhx1a	top50	-1
56270	bdnf	lhx1a	top50	1
56271	gabrr2b	lhx1a	top50	0
56272	chrna4b	lhx1a	top50	0
56273	htr1b	lhx1a	top50	0
56274	drd2b	lhx1a	top50	1
56275	kif17	lhx1a	top50	0
56276	gad2	lhx1a	top50	1
56277	daglb	lhx1a	top50	0
56278	gabrr2a	lhx1a	top50	0
56279	gna15.1	lhx1a	top50	0
56280	anos1a	lhx1a	top50	0
56281	drd2a	lhx1a	top50	0
56282	stxbp1b	lhx1a	top50	0
56283	cacng4b	lhx1a	top50	0
56284	slc6a4b	lhx1a	top50	0
56285	chrm3a	lhx1a	top50	0
56286	tgm1l4	lhx1a	top50	0
56287	arhgap44	lhx1a	top50	0
56288	syt6a	lhx1a	top50	0
56289	glra3	lhx1a	top50	0
56290	glula	lhx1a	top50	1
56291	gria1b	lhx1a	top50	0
56292	slc38a3b	lhx1a	top50	0
56293	chrm2a	lhx1a	top50	0
56294	mxd	lhx1a	top50	0
56295	glra1	lhx1a	top50	1
56296	glsa	lhx1a	top50	0
56297	htr2cl1	lhx1a	top50	0
56298	mao	lhx1a	top50	1
56299	grip2b	lhx1a	top50	0
56300	rnf180	lhx1a	top50	0
56301	moxd1	lhx1a	top50	0
56302	htr7c	lhx1a	top50	0
56303	mxg	lhx1a	top50	0
56304	caly	lhx1a	top50	0
56305	gabrb1	lhx1a	top50	1
56306	hrh3	lhx1a	top50	0
56307	wdyhv1	lhx1a	top50	0
56308	slc18a2	lhx1a	top50	0
56309	si:ch211-225b11.1	lhx1a	top50	0
56310	mctp1b	lhx1a	top50	0
56311	kif5c	lhx1a	top50	1
56312	chrna2a	lhx1a	top50	0
56313	chrna4b	lhx1a	top50perTarget	0
56314	chrnb4	lhx1a	top10perTarget	0
56315	chrnb4	lhx1a	top50perTarget	0
56316	drd2b	lhx1a	top50perTarget	1
56317	drd4a	lhx1a	top5perTarget	1
56318	drd4a	lhx1a	top10perTarget	1
56319	drd4a	lhx1a	top50perTarget	1
56320	gabrr2a	lhx1a	top50perTarget	0
56321	htr1b	lhx1a	top50perTarget	0
56322	isl1	lhx1a	top50perTarget	-1
56323	otpa	lhx1a	top50perTarget	1
56324	slc17a6b	lhx1a	top50perTarget	1
56325	th	lhx1a	top5perTarget	1
56326	th	lhx1a	top10perTarget	1
56327	th	lhx1a	top50perTarget	1
56328	tph2	lhx1a	top5perTarget	1
56329	tph2	lhx1a	top10perTarget	1
56330	tph2	lhx1a	top50perTarget	1
56331	trpm7	lhx2a	w001	0
56332	slc6a16a	lhx2a	w001	0
56333	trpm7	lhx2a	top50	0
56334	slc6a16a	lhx2a	top50	0
56335	hcrt	lhx2b	w001	0
56336	id3	lhx2b	w001	1
56337	chrna4b	lhx2b	w001	0
56338	slc6a11b	lhx2b	w001	1
56339	gfpt1	lhx2b	w001	0
56340	gphna	lhx2b	w001	0
56341	gpm6bb	lhx2b	w001	1
56342	htr1fa	lhx2b	w001	0
56343	slc17a6b	lhx2b	w001	0
56344	otpa	lhx2b	w001	0
56345	nos1	lhx2b	w001	0
56346	adra1ab	lhx2b	w001	1
56347	htr4	lhx2b	w001	0
56348	drd4-rs	lhx2b	w001	0
56349	pfas	lhx2b	w001	1
56350	gpc4	lhx2b	w001	1
56351	grip2a	lhx2b	w001	0
56352	stx3a	lhx2b	w001	0
56353	daglb	lhx2b	w001	0
56354	htr1ab	lhx2b	w001	0
56355	bdnf	lhx2b	w001	0
56356	gria1a	lhx2b	w001	0
56357	hcrt	lhx2b	top50	0
56358	id3	lhx2b	top50	1
56359	chrna4b	lhx2b	top50	0
56360	slc6a11b	lhx2b	top50	1
56361	gfpt1	lhx2b	top50	0
56362	gphna	lhx2b	top50	0
56363	gpm6bb	lhx2b	top50	1
56364	htr1fa	lhx2b	top50	0
56365	slc17a6b	lhx2b	top50	0
56366	otpa	lhx2b	top50	0
56367	nos1	lhx2b	top50	0
56368	adra1ab	lhx2b	top50	1
56369	htr4	lhx2b	top50	0
56370	drd4-rs	lhx2b	top50	0
56371	pfas	lhx2b	top50	1
56372	gpc4	lhx2b	top50	1
56373	grip2a	lhx2b	top50	0
56374	stx3a	lhx2b	top50	0
56375	daglb	lhx2b	top50	0
56376	htr1ab	lhx2b	top50	0
56377	bdnf	lhx2b	top50	0
56378	gria1a	lhx2b	top50	0
56379	hcrt	lhx2b	top50perTarget	0
56380	id3	lhx2b	top50perTarget	1
56381	slc17a6b	lhx5	w001	1
56382	otpa	lhx5	w001	1
56383	bdnf	lhx5	w001	1
56384	gabrr2b	lhx5	w001	0
56385	gabra5	lhx5	w001	1
56386	doc2b	lhx5	w001	1
56387	chrnb4	lhx5	w001	0
56388	syt5b	lhx5	w001	1
56389	f13a1b	lhx5	w001	0
56390	drd4a	lhx5	w001	0
56391	chrna4b	lhx5	w001	1
56392	gna15.1	lhx5	w001	0
56393	asns	lhx5	w001	0
56394	gpc6a	lhx5	w001	0
56395	glsa	lhx5	w001	0
56396	stxbp1b	lhx5	w001	0
56397	kif17	lhx5	w001	0
56398	stx3a	lhx5	w001	0
56399	rims2a	lhx5	w001	1
56400	slc6a15	lhx5	w001	0
56401	chrna5	lhx5	w001	1
56402	vip	lhx5	w001	0
56403	htr2cl1	lhx5	w001	1
56404	chrm5b	lhx5	w001	0
56405	slc6a16a	lhx5	w001	0
56406	mctp1b	lhx5	w001	0
56407	htr1b	lhx5	w001	0
56408	htr7a	lhx5	w001	0
56409	htr5aa	lhx5	w001	0
56410	glra4a	lhx5	w001	0
56411	qrsl1	lhx5	w001	0
56412	grm1a	lhx5	w001	1
56413	gad2	lhx5	w001	-1
56414	slc17a6a	lhx5	w001	1
56415	gabrz	lhx5	w001	0
56416	gabrr2a	lhx5	w001	0
56417	glsb	lhx5	w001	0
56418	mxg	lhx5	w001	0
56419	glsl	lhx5	w001	0
56420	si:dkey-247m21.3	lhx5	w001	0
56421	glra1	lhx5	w001	1
56422	chrne	lhx5	w001	0
56423	anos1a	lhx5	w001	0
56424	qars	lhx5	w001	0
56425	gpr143	lhx5	w001	1
56426	syn2b	lhx5	w001	1
56427	htr1fa	lhx5	w001	0
56428	si:ch211-225b11.1	lhx5	w001	0
56429	gdnfa	lhx5	w001	0
56430	slc38a7	lhx5	w001	0
56431	chrnb3a	lhx5	w001	0
56432	drd2a	lhx5	w001	0
56433	htr4	lhx5	w001	0
56434	chrna2a	lhx5	w001	0
56435	nos1	lhx5	w001	0
56436	gnaq	lhx5	w001	0
56437	kif5aa	lhx5	w001	1
56438	syt9a	lhx5	w001	1
56439	chrm4a	lhx5	w001	0
56440	arhgap44	lhx5	w001	0
56441	si:ch211-81a5.8	lhx5	w001	0
56442	syt15	lhx5	w001	0
56443	slc6a6a	lhx5	w001	0
56444	dnm1a	lhx5	w001	1
56445	slc6a1a	lhx5	w001	1
56446	cacng2b	lhx5	w001	1
56447	chrm3b	lhx5	w001	0
56448	slc6a17	lhx5	w001	1
56449	asnsd1	lhx5	w001	0
56450	drd4-rs	lhx5	w001	0
56451	kif5ba	lhx5	w001	1
56452	adra1ab	lhx5	w001	0
56453	glra2	lhx5	w001	0
56454	mxd	lhx5	w001	0
56455	kif5c	lhx5	w001	1
56456	cacng4b	lhx5	w001	0
56457	gabrb1	lhx5	w001	0
56458	usp46	lhx5	w001	0
56459	moxd1	lhx5	w001	0
56460	cacng2a	lhx5	w001	1
56461	htr5ab	lhx5	w001	0
56462	syt13	lhx5	w001	1
56463	mao	lhx5	w001	1
56464	chrm2a	lhx5	w001	0
56465	arnt2	lhx5	w001	1
56466	gabrb4	lhx5	w001	1
56467	hrh3	lhx5	w001	0
56468	slc32a1	lhx5	w001	0
56469	chrm3a	lhx5	w001	0
56470	cdnf	lhx5	w001	0
56471	gripap1	lhx5	w001	0
56472	rem2	lhx5	w001	0
56473	rims4	lhx5	w001	0
56474	cplx2	lhx5	w001	1
56475	slc6a8	lhx5	w001	0
56476	syn1	lhx5	w001	1
56477	dnm1b	lhx5	w001	0
56478	syt7b	lhx5	w001	0
56479	gabrb3	lhx5	w001	1
56480	gabra1	lhx5	w001	1
56481	slc18a3a	lhx5	w001	0
56482	kif5ab	lhx5	w001	0
56483	dlg1l	lhx5	w001	0
56484	cacng3b	lhx5	w001	1
56485	gpr156	lhx5	w001	0
56486	glrbb	lhx5	w001	1
56487	rims1b	lhx5	w001	0
56488	caly	lhx5	w001	0
56489	trmt112	lhx5	w001	1
56490	gmps	lhx5	w001	1
56491	scrib	lhx5	w001	0
56492	slc38a3b	lhx5	w001	0
56493	gphna	lhx5	w001	0
56494	gnal	lhx5	w001	0
56495	pink1	lhx5	w001	0
56496	syt9b	lhx5	w001	0
56497	olig2	lhx5	w001	0
56498	gna11a	lhx5	w001	0
56499	gabbr1a	lhx5	w001	0
56500	dlg1	lhx5	w001	0
56501	gna11b	lhx5	w001	1
56502	gabbr1b	lhx5	w001	0
56503	pdzd11	lhx5	w001	1
56504	syt4	lhx5	w001	1
56505	slc6a9	lhx5	w001	0
56506	drd2b	lhx5	w001	1
56507	rims2b	lhx5	w001	0
56508	gnai1	lhx5	w001	1
56509	manf	lhx5	w001	1
56510	dagla	lhx5	w001	1
56511	gabrg2	lhx5	w001	1
56512	gpc4	lhx5	w001	0
56513	htr1ab	lhx5	w001	0
56514	lin7b	lhx5	w001	1
56515	syt6a	lhx5	w001	0
56516	gnb5a	lhx5	w001	0
56517	gatb	lhx5	w001	0
56518	syt7a	lhx5	w001	0
56519	si:ch211-117c9.5	lhx5	w001	1
56520	gnao1b	lhx5	w001	1
56521	gpm6ba	lhx5	w001	0
56522	htr1aa	lhx5	w001	0
56523	gnas	lhx5	w001	0
56524	grip1	lhx5	w001	0
56525	slc17a6b	lhx5	w005	1
56526	otpa	lhx5	w005	1
56527	bdnf	lhx5	w005	1
56528	gabrr2b	lhx5	w005	0
56529	slc17a6b	lhx5	top50	1
56530	otpa	lhx5	top50	1
56531	bdnf	lhx5	top50	1
56532	gabrr2b	lhx5	top50	0
56533	gabra5	lhx5	top50	1
56534	doc2b	lhx5	top50	1
56535	chrnb4	lhx5	top50	0
56536	syt5b	lhx5	top50	1
56537	f13a1b	lhx5	top50	0
56538	drd4a	lhx5	top50	0
56539	chrna4b	lhx5	top50	1
56540	gna15.1	lhx5	top50	0
56541	asns	lhx5	top50	0
56542	gpc6a	lhx5	top50	0
56543	glsa	lhx5	top50	0
56544	stxbp1b	lhx5	top50	0
56545	kif17	lhx5	top50	0
56546	stx3a	lhx5	top50	0
56547	rims2a	lhx5	top50	1
56548	slc6a15	lhx5	top50	0
56549	chrna5	lhx5	top50	1
56550	vip	lhx5	top50	0
56551	htr2cl1	lhx5	top50	1
56552	chrm5b	lhx5	top50	0
56553	slc6a16a	lhx5	top50	0
56554	mctp1b	lhx5	top50	0
56555	htr1b	lhx5	top50	0
56556	htr7a	lhx5	top50	0
56557	htr5aa	lhx5	top50	0
56558	glra4a	lhx5	top50	0
56559	qrsl1	lhx5	top50	0
56560	grm1a	lhx5	top50	1
56561	gad2	lhx5	top50	-1
56562	slc17a6a	lhx5	top50	1
56563	gabrz	lhx5	top50	0
56564	gabrr2a	lhx5	top50	0
56565	glsb	lhx5	top50	0
56566	mxg	lhx5	top50	0
56567	glsl	lhx5	top50	0
56568	si:dkey-247m21.3	lhx5	top50	0
56569	glra1	lhx5	top50	1
56570	chrne	lhx5	top50	0
56571	anos1a	lhx5	top50	0
56572	qars	lhx5	top50	0
56573	gpr143	lhx5	top50	1
56574	syn2b	lhx5	top50	1
56575	htr1fa	lhx5	top50	0
56576	si:ch211-225b11.1	lhx5	top50	0
56577	gdnfa	lhx5	top50	0
56578	slc38a7	lhx5	top50	0
56579	bdnf	lhx5	top50perTarget	1
56580	chrnb4	lhx5	top50perTarget	0
56581	doc2b	lhx5	top50perTarget	1
56582	gabra5	lhx5	top50perTarget	1
56583	gabrr2b	lhx5	top50perTarget	0
56584	otpa	lhx5	top10perTarget	1
56585	otpa	lhx5	top50perTarget	1
56586	slc17a6b	lhx5	top5perTarget	1
56587	slc17a6b	lhx5	top10perTarget	1
56588	slc17a6b	lhx5	top50perTarget	1
56589	slc6a1b	lhx6	w001	1
56590	gad1b	lhx6	w001	1
56591	slc32a1	lhx6	w001	1
56592	gad2	lhx6	w001	1
56593	htr5aa	lhx6	w001	1
56594	htr1ab	lhx6	w001	1
56595	chrm3a	lhx6	w001	0
56596	grip1	lhx6	w001	1
56597	chrna2a	lhx6	w001	0
56598	drd3	lhx6	w001	1
56599	rem2	lhx6	w001	0
56600	grip2b	lhx6	w001	0
56601	dnm1b	lhx6	w001	0
56602	syt9b	lhx6	w001	1
56603	glsl	lhx6	w001	0
56604	syt9a	lhx6	w001	1
56605	htr4	lhx6	w001	0
56606	chrm3b	lhx6	w001	0
56607	htr2cl1	lhx6	w001	1
56608	arhgap44	lhx6	w001	0
56609	dnm1a	lhx6	w001	1
56610	chrnb3a	lhx6	w001	0
56611	gabrr2a	lhx6	w001	0
56612	lin7b	lhx6	w001	1
56613	mxg	lhx6	w001	0
56614	dbh	lhx6	w001	0
56615	cacng3b	lhx6	w001	1
56616	htr1aa	lhx6	w001	0
56617	kif5ab	lhx6	w001	0
56618	gphna	lhx6	w001	0
56619	mxd	lhx6	w001	0
56620	htr7c	lhx6	w001	0
56621	rims2a	lhx6	w001	1
56622	glra4a	lhx6	w001	0
56623	si:ch211-225b11.1	lhx6	w001	0
56624	nos1	lhx6	w001	0
56625	cad	lhx6	w001	0
56626	slc6a1a	lhx6	w001	1
56627	drd4-rs	lhx6	w001	0
56628	glra3	lhx6	w001	0
56629	gria1b	lhx6	w001	1
56630	rnf180	lhx6	w001	0
56631	chrne	lhx6	w001	0
56632	cacng8b	lhx6	w001	1
56633	slc6a8	lhx6	w001	0
56634	daglb	lhx6	w001	0
56635	tgm1l4	lhx6	w001	0
56636	slc6a9	lhx6	w001	0
56637	kif5ba	lhx6	w001	0
56638	htr1b	lhx6	w001	0
56639	gabra1	lhx6	w001	1
56640	gnas	lhx6	w001	0
56641	cacng4b	lhx6	w001	0
56642	gabbr2	lhx6	w001	0
56643	isl1	lhx6	w001	-1
56644	slc6a1b	lhx6	w005	1
56645	gad1b	lhx6	w005	1
56646	slc32a1	lhx6	w005	1
56647	gad2	lhx6	w005	1
56648	slc6a1b	lhx6	top50	1
56649	gad1b	lhx6	top50	1
56650	slc32a1	lhx6	top50	1
56651	gad2	lhx6	top50	1
56652	htr5aa	lhx6	top50	1
56653	htr1ab	lhx6	top50	1
56654	chrm3a	lhx6	top50	0
56655	grip1	lhx6	top50	1
56656	chrna2a	lhx6	top50	0
56657	drd3	lhx6	top50	1
56658	rem2	lhx6	top50	0
56659	grip2b	lhx6	top50	0
56660	dnm1b	lhx6	top50	0
56661	syt9b	lhx6	top50	1
56662	glsl	lhx6	top50	0
56663	syt9a	lhx6	top50	1
56664	htr4	lhx6	top50	0
56665	chrm3b	lhx6	top50	0
56666	htr2cl1	lhx6	top50	1
56667	arhgap44	lhx6	top50	0
56668	dnm1a	lhx6	top50	1
56669	chrnb3a	lhx6	top50	0
56670	gabrr2a	lhx6	top50	0
56671	lin7b	lhx6	top50	1
56672	mxg	lhx6	top50	0
56673	dbh	lhx6	top50	0
56674	cacng3b	lhx6	top50	1
56675	htr1aa	lhx6	top50	0
56676	kif5ab	lhx6	top50	0
56677	gphna	lhx6	top50	0
56678	mxd	lhx6	top50	0
56679	htr7c	lhx6	top50	0
56680	rims2a	lhx6	top50	1
56681	glra4a	lhx6	top50	0
56682	si:ch211-225b11.1	lhx6	top50	0
56683	nos1	lhx6	top50	0
56684	cad	lhx6	top50	0
56685	slc6a1a	lhx6	top50	1
56686	drd4-rs	lhx6	top50	0
56687	glra3	lhx6	top50	0
56688	gria1b	lhx6	top50	1
56689	rnf180	lhx6	top50	0
56690	chrne	lhx6	top50	0
56691	cacng8b	lhx6	top50	1
56692	slc6a8	lhx6	top50	0
56693	daglb	lhx6	top50	0
56694	tgm1l4	lhx6	top50	0
56695	slc6a9	lhx6	top50	0
56696	kif5ba	lhx6	top50	0
56697	htr1b	lhx6	top50	0
56698	chrm3a	lhx6	top50perTarget	0
56699	gad1b	lhx6	top10perTarget	1
56700	gad1b	lhx6	top50perTarget	1
56701	gad2	lhx6	top50perTarget	1
56702	grip1	lhx6	top50perTarget	1
56703	htr1ab	lhx6	top50perTarget	1
56704	htr5aa	lhx6	top50perTarget	1
56705	slc32a1	lhx6	top10perTarget	1
56706	slc32a1	lhx6	top50perTarget	1
56707	slc6a1b	lhx6	top5perTarget	1
56708	slc6a1b	lhx6	top10perTarget	1
56709	slc6a1b	lhx6	top50perTarget	1
56710	slc6a1b	lhx8a	w001	1
56711	gad1b	lhx8a	w001	1
56712	slc32a1	lhx8a	w001	1
56713	gad2	lhx8a	w001	1
56714	drd3	lhx8a	w001	1
56715	syt9b	lhx8a	w001	1
56716	gabra1	lhx8a	w001	1
56717	cacng3b	lhx8a	w001	0
56718	chrm3a	lhx8a	w001	0
56719	rem2	lhx8a	w001	0
56720	qrsl1	lhx8a	w001	0
56721	f13a1b	lhx8a	w001	0
56722	htr4	lhx8a	w001	0
56723	trpm7	lhx8a	w001	0
56724	chrm2a	lhx8a	w001	0
56725	htr5aa	lhx8a	w001	0
56726	chrnb3a	lhx8a	w001	0
56727	tgm2b	lhx8a	w001	0
56728	hcrt	lhx8a	w001	0
56729	slc6a15	lhx8a	w001	0
56730	gria1b	lhx8a	w001	0
56731	glsa	lhx8a	w001	0
56732	slc6a1a	lhx8a	w001	1
56733	grip1	lhx8a	w001	1
56734	htr1b	lhx8a	w001	0
56735	htr2cl1	lhx8a	w001	0
56736	chrnb4	lhx8a	w001	0
56737	gnas	lhx8a	w001	0
56738	mxg	lhx8a	w001	0
56739	syt1b	lhx8a	w001	0
56740	mxd	lhx8a	w001	0
56741	glra4a	lhx8a	w001	0
56742	rims1b	lhx8a	w001	0
56743	usp46	lhx8a	w001	0
56744	cplx2	lhx8a	w001	1
56745	gnal2	lhx8a	w001	0
56746	slc6a8	lhx8a	w001	0
56747	glra1	lhx8a	w001	0
56748	kif5ba	lhx8a	w001	0
56749	gabrr2a	lhx8a	w001	0
56750	arhgap44	lhx8a	w001	0
56751	slc6a1b	lhx8a	w005	1
56752	gad1b	lhx8a	w005	1
56753	slc6a1b	lhx8a	top50	1
56754	gad1b	lhx8a	top50	1
56755	slc32a1	lhx8a	top50	1
56756	gad2	lhx8a	top50	1
56757	drd3	lhx8a	top50	1
56758	syt9b	lhx8a	top50	1
56759	gabra1	lhx8a	top50	1
56760	cacng3b	lhx8a	top50	0
56761	chrm3a	lhx8a	top50	0
56762	rem2	lhx8a	top50	0
56763	qrsl1	lhx8a	top50	0
56764	f13a1b	lhx8a	top50	0
56765	htr4	lhx8a	top50	0
56766	trpm7	lhx8a	top50	0
56767	chrm2a	lhx8a	top50	0
56768	htr5aa	lhx8a	top50	0
56769	chrnb3a	lhx8a	top50	0
56770	tgm2b	lhx8a	top50	0
56771	hcrt	lhx8a	top50	0
56772	slc6a15	lhx8a	top50	0
56773	gria1b	lhx8a	top50	0
56774	glsa	lhx8a	top50	0
56775	slc6a1a	lhx8a	top50	1
56776	grip1	lhx8a	top50	1
56777	htr1b	lhx8a	top50	0
56778	htr2cl1	lhx8a	top50	0
56779	chrnb4	lhx8a	top50	0
56780	gnas	lhx8a	top50	0
56781	mxg	lhx8a	top50	0
56782	syt1b	lhx8a	top50	0
56783	mxd	lhx8a	top50	0
56784	glra4a	lhx8a	top50	0
56785	rims1b	lhx8a	top50	0
56786	usp46	lhx8a	top50	0
56787	cplx2	lhx8a	top50	1
56788	gnal2	lhx8a	top50	0
56789	slc6a8	lhx8a	top50	0
56790	glra1	lhx8a	top50	0
56791	kif5ba	lhx8a	top50	0
56792	gabrr2a	lhx8a	top50	0
56793	arhgap44	lhx8a	top50	0
56794	gad1b	lhx8a	top10perTarget	1
56795	gad1b	lhx8a	top50perTarget	1
56796	gad2	lhx8a	top50perTarget	1
56797	slc32a1	lhx8a	top50perTarget	1
56798	slc6a1b	lhx8a	top5perTarget	1
56799	slc6a1b	lhx8a	top10perTarget	1
56800	slc6a1b	lhx8a	top50perTarget	1
56801	htr4	lhx8b	w001	0
56802	kif5ab	lhx8b	w001	0
56803	htr4	lhx8b	top50	0
56804	kif5ab	lhx8b	top50	0
56805	hcrt	lhx9	w001	1
56806	ddc	lhx9	w001	1
56807	syt6b	lhx9	w001	1
56808	rims2b	lhx9	w001	1
56809	grm1b	lhx9	w001	1
56810	slc6a4b	lhx9	w001	0
56811	tph1b	lhx9	w001	1
56812	slc18a2	lhx9	w001	1
56813	th2	lhx9	w001	1
56814	tph1a	lhx9	w001	1
56815	chrm5b	lhx9	w001	0
56816	kif5ab	lhx9	w001	0
56817	stxbp1b	lhx9	w001	0
56818	inpp5b	lhx9	w001	0
56819	grm1a	lhx9	w001	1
56820	tgm1l4	lhx9	w001	0
56821	syt6a	lhx9	w001	0
56822	fmn2a	lhx9	w001	0
56823	glsl	lhx9	w001	0
56824	rgs8	lhx9	w001	1
56825	syt15	lhx9	w001	0
56826	gna11a	lhx9	w001	0
56827	th	lhx9	w001	0
56828	nos1	lhx9	w001	0
56829	syt5b	lhx9	w001	1
56830	drd4-rs	lhx9	w001	0
56831	gnai1	lhx9	w001	1
56832	syt10	lhx9	w001	1
56833	gna15.1	lhx9	w001	0
56834	htr1b	lhx9	w001	0
56835	comtb	lhx9	w001	0
56836	gabrb3	lhx9	w001	1
56837	chrna2a	lhx9	w001	0
56838	ocrl	lhx9	w001	0
56839	rnf180	lhx9	w001	0
56840	caly	lhx9	w001	0
56841	mxd	lhx9	w001	0
56842	scrib	lhx9	w001	0
56843	tph2	lhx9	w001	0
56844	slc6a6a	lhx9	w001	0
56845	tgm2b	lhx9	w001	0
56846	ctps1b	lhx9	w001	0
56847	hcrt	lhx9	w005	1
56848	ddc	lhx9	w005	1
56849	syt6b	lhx9	w005	1
56850	hcrt	lhx9	top50	1
56851	ddc	lhx9	top50	1
56852	syt6b	lhx9	top50	1
56853	rims2b	lhx9	top50	1
56854	grm1b	lhx9	top50	1
56855	slc6a4b	lhx9	top50	0
56856	tph1b	lhx9	top50	1
56857	slc18a2	lhx9	top50	1
56858	th2	lhx9	top50	1
56859	tph1a	lhx9	top50	1
56860	chrm5b	lhx9	top50	0
56861	kif5ab	lhx9	top50	0
56862	stxbp1b	lhx9	top50	0
56863	inpp5b	lhx9	top50	0
56864	grm1a	lhx9	top50	1
56865	tgm1l4	lhx9	top50	0
56866	syt6a	lhx9	top50	0
56867	fmn2a	lhx9	top50	0
56868	glsl	lhx9	top50	0
56869	rgs8	lhx9	top50	1
56870	syt15	lhx9	top50	0
56871	gna11a	lhx9	top50	0
56872	th	lhx9	top50	0
56873	nos1	lhx9	top50	0
56874	syt5b	lhx9	top50	1
56875	drd4-rs	lhx9	top50	0
56876	gnai1	lhx9	top50	1
56877	syt10	lhx9	top50	1
56878	gna15.1	lhx9	top50	0
56879	htr1b	lhx9	top50	0
56880	comtb	lhx9	top50	0
56881	gabrb3	lhx9	top50	1
56882	chrna2a	lhx9	top50	0
56883	ocrl	lhx9	top50	0
56884	rnf180	lhx9	top50	0
56885	caly	lhx9	top50	0
56886	mxd	lhx9	top50	0
56887	scrib	lhx9	top50	0
56888	tph2	lhx9	top50	0
56889	slc6a6a	lhx9	top50	0
56890	tgm2b	lhx9	top50	0
56891	ctps1b	lhx9	top50	0
56892	ddc	lhx9	top10perTarget	1
56893	ddc	lhx9	top50perTarget	1
56894	grm1b	lhx9	top50perTarget	1
56895	hcrt	lhx9	top5perTarget	1
56896	hcrt	lhx9	top10perTarget	1
56897	hcrt	lhx9	top50perTarget	1
56898	rims2b	lhx9	top10perTarget	1
56899	rims2b	lhx9	top50perTarget	1
56900	slc6a4b	lhx9	top50perTarget	0
56901	syt6b	lhx9	top50perTarget	1
56902	tph1b	lhx9	top50perTarget	1
56903	tgm1l4	lig1	w001	0
56904	tph1b	lig1	w001	0
56905	syt1b	lig1	w001	0
56906	fbl	lig1	w001	1
56907	drd2b	lig1	w001	0
56908	gna15.1	lig1	w001	0
56909	ctps1a	lig1	w001	1
56910	drd4-rs	lig1	w001	0
56911	gpc6a	lig1	w001	0
56912	dnm1a	lig1	w001	0
56913	chrne	lig1	w001	0
56914	chrna2a	lig1	w001	0
56915	tgm1l4	lig1	top50	0
56916	tph1b	lig1	top50	0
56917	syt1b	lig1	top50	0
56918	fbl	lig1	top50	1
56919	drd2b	lig1	top50	0
56920	gna15.1	lig1	top50	0
56921	ctps1a	lig1	top50	1
56922	drd4-rs	lig1	top50	0
56923	gpc6a	lig1	top50	0
56924	dnm1a	lig1	top50	0
56925	chrne	lig1	top50	0
56926	chrna2a	lig1	top50	0
56927	tgm1l4	lig3	w001	0
56928	tgm2b	lig3	w001	0
56929	slc6a6a	lig3	w001	0
56930	chrm3b	lig3	w001	0
56931	chrna4b	lig3	w001	0
56932	si:ch211-81a5.8	lig3	w001	0
56933	tgm1l4	lig3	top50	0
56934	tgm2b	lig3	top50	0
56935	slc6a6a	lig3	top50	0
56936	chrm3b	lig3	top50	0
56937	chrna4b	lig3	top50	0
56938	si:ch211-81a5.8	lig3	top50	0
56939	chrna1	lig4	w001	0
56940	chrna1	lig4	top50	0
56941	gdnfa	lin54	w001	0
56942	syt1b	lin54	w001	0
56943	chrnb4	lin54	w001	0
56944	gdnfa	lin54	top50	0
56945	syt1b	lin54	top50	0
56946	chrnb4	lin54	top50	0
56947	dbh	lin9	w001	0
56948	f13a1b	lin9	w001	0
56949	tgm1l4	lin9	w001	0
56950	chrm5b	lin9	w001	0
56951	htr1fa	lin9	w001	0
56952	gna13a	lin9	w001	0
56953	gpc6a	lin9	w001	0
56954	syt15	lin9	w001	0
56955	chrnb1	lin9	w001	0
56956	arhgap44	lin9	w001	0
56957	dbh	lin9	top50	0
56958	f13a1b	lin9	top50	0
56959	tgm1l4	lin9	top50	0
56960	chrm5b	lin9	top50	0
56961	htr1fa	lin9	top50	0
56962	gna13a	lin9	top50	0
56963	gpc6a	lin9	top50	0
56964	syt15	lin9	top50	0
56965	chrnb1	lin9	top50	0
56966	arhgap44	lin9	top50	0
56967	dbh	lin9	top50perTarget	0
56968	chrna1	litaf	w001	1
56969	gna12a	litaf	w001	1
56970	tgm2l	litaf	w001	1
56971	glulb	litaf	w001	1
56972	si:dkey-102c8.2	litaf	w001	1
56973	npas4a	litaf	w001	-1
56974	slc38a3a	litaf	w001	1
56975	stxbp3	litaf	w001	1
56976	pfas	litaf	w001	0
56977	slc6a11b	litaf	w001	1
56978	gpr156	litaf	w001	1
56979	gpm6bb	litaf	w001	1
56980	nr4a2b	litaf	w001	1
56981	gna13a	litaf	w001	0
56982	sncb	litaf	w001	-1
56983	stx3a	litaf	w001	1
56984	tgm2b	litaf	w001	1
56985	slc6a2	litaf	w001	1
56986	gpc4	litaf	w001	1
56987	slc38a3b	litaf	w001	1
56988	asns	litaf	w001	0
56989	stxbp2	litaf	w001	1
56990	dnm2a	litaf	w001	0
56991	glsl	litaf	w001	0
56992	glula	litaf	w001	1
56993	id3	litaf	w001	1
56994	mxd	litaf	w001	0
56995	adra1ab	litaf	w001	1
56996	chrm5b	litaf	w001	0
56997	daglb	litaf	w001	0
56998	olig2	litaf	w001	1
56999	tgm1l4	litaf	w001	0
57000	tph1b	litaf	w001	0
57001	lrrk2	litaf	w001	0
57002	syt4	litaf	w001	-1
57003	comtb	litaf	w001	0
57004	f13a1b	litaf	w001	0
57005	slc6a6a	litaf	w001	0
57006	cacng4a	litaf	w001	0
57007	syt7a	litaf	w001	0
57008	scrib	litaf	w001	0
57009	slc6a16a	litaf	w001	0
57010	syt1a	litaf	w001	-1
57011	gnaq	litaf	w001	0
57012	fbl	litaf	w001	1
57013	manf	litaf	w001	0
57014	slc6a9	litaf	w001	1
57015	moxd1	litaf	w001	1
57016	syt1b	litaf	w001	0
57017	cad	litaf	w001	1
57018	drd4-rs	litaf	w001	0
57019	drd4a	litaf	w001	0
57020	htr5aa	litaf	w001	0
57021	stx1b	litaf	w001	-1
57022	ctps1a	litaf	w001	0
57023	slc6a4b	litaf	w001	0
57024	gatb	litaf	w001	0
57025	inpp5b	litaf	w001	0
57026	gpc6a	litaf	w001	0
57027	qars	litaf	w001	0
57028	glsb	litaf	w001	0
57029	trpm7	litaf	w001	0
57030	slc6a8	litaf	w001	0
57031	dnm3a	litaf	w001	0
57032	glra4a	litaf	w001	0
57033	asmt2	litaf	w001	0
57034	dlg1l	litaf	w001	0
57035	chrm3a	litaf	w001	0
57036	chrm2a	litaf	w001	0
57037	stxbp1a	litaf	w001	-1
57038	slc6a15	litaf	w001	0
57039	stxbp1b	litaf	w001	0
57040	gna15.1	litaf	w001	0
57041	htr7c	litaf	w001	0
57042	gnal	litaf	w001	0
57043	ocrl	litaf	w001	0
57044	ctps1b	litaf	w001	0
57045	syt11b	litaf	w001	0
57046	chrna1	litaf	w005	1
57047	gna12a	litaf	w005	1
57048	chrna1	litaf	top50	1
57049	gna12a	litaf	top50	1
57050	tgm2l	litaf	top50	1
57051	glulb	litaf	top50	1
57052	si:dkey-102c8.2	litaf	top50	1
57053	npas4a	litaf	top50	-1
57054	slc38a3a	litaf	top50	1
57055	stxbp3	litaf	top50	1
57056	pfas	litaf	top50	0
57057	slc6a11b	litaf	top50	1
57058	gpr156	litaf	top50	1
57059	gpm6bb	litaf	top50	1
57060	nr4a2b	litaf	top50	1
57061	gna13a	litaf	top50	0
57062	sncb	litaf	top50	-1
57063	stx3a	litaf	top50	1
57064	tgm2b	litaf	top50	1
57065	slc6a2	litaf	top50	1
57066	gpc4	litaf	top50	1
57067	slc38a3b	litaf	top50	1
57068	asns	litaf	top50	0
57069	stxbp2	litaf	top50	1
57070	dnm2a	litaf	top50	0
57071	glsl	litaf	top50	0
57072	glula	litaf	top50	1
57073	id3	litaf	top50	1
57074	mxd	litaf	top50	0
57075	adra1ab	litaf	top50	1
57076	chrm5b	litaf	top50	0
57077	daglb	litaf	top50	0
57078	olig2	litaf	top50	1
57079	tgm1l4	litaf	top50	0
57080	tph1b	litaf	top50	0
57081	lrrk2	litaf	top50	0
57082	syt4	litaf	top50	-1
57083	comtb	litaf	top50	0
57084	f13a1b	litaf	top50	0
57085	slc6a6a	litaf	top50	0
57086	cacng4a	litaf	top50	0
57087	syt7a	litaf	top50	0
57088	scrib	litaf	top50	0
57089	slc6a16a	litaf	top50	0
57090	syt1a	litaf	top50	-1
57091	gnaq	litaf	top50	0
57092	fbl	litaf	top50	1
57093	manf	litaf	top50	0
57094	slc6a9	litaf	top50	1
57095	moxd1	litaf	top50	1
57096	syt1b	litaf	top50	0
57097	cad	litaf	top50	1
57098	chrna1	litaf	top10perTarget	1
57099	chrna1	litaf	top50perTarget	1
57100	glulb	litaf	top50perTarget	1
57101	gna12a	litaf	top50perTarget	1
57102	gna13a	litaf	top50perTarget	0
57103	gpc4	litaf	top50perTarget	1
57104	gpm6bb	litaf	top50perTarget	1
57105	gpr156	litaf	top50perTarget	1
57106	npas4a	litaf	top50perTarget	-1
57107	nr4a2b	litaf	top50perTarget	1
57108	pfas	litaf	top50perTarget	0
57109	si:dkey-102c8.2	litaf	top50perTarget	1
57110	slc38a3a	litaf	top50perTarget	1
57111	slc6a11b	litaf	top50perTarget	1
57112	slc6a2	litaf	top50perTarget	1
57113	stx3a	litaf	top50perTarget	1
57114	stxbp3	litaf	top50perTarget	1
57115	tgm2l	litaf	top50perTarget	1
57116	chrna1	lmo2	w001	1
57117	f13a1b	lmo2	w001	0
57118	tgm2b	lmo2	w001	1
57119	gna12a	lmo2	w001	1
57120	slc6a16a	lmo2	w001	0
57121	stx3a	lmo2	w001	1
57122	chrm2a	lmo2	w001	0
57123	grm1b	lmo2	w001	0
57124	gpr156	lmo2	w001	1
57125	th	lmo2	w001	0
57126	slc38a3a	lmo2	w001	1
57127	syt7a	lmo2	w001	0
57128	htr1fa	lmo2	w001	0
57129	stxbp2	lmo2	w001	1
57130	slc6a2	lmo2	w001	1
57131	glsb	lmo2	w001	0
57132	chrna4b	lmo2	w001	0
57133	nr4a2b	lmo2	w001	1
57134	si:dkey-102c8.2	lmo2	w001	0
57135	gabrr2b	lmo2	w001	0
57136	arhgap44	lmo2	w001	0
57137	glrba	lmo2	w001	0
57138	mctp1b	lmo2	w001	0
57139	cplx3b	lmo2	w001	0
57140	htr4	lmo2	w001	0
57141	lrrk2	lmo2	w001	0
57142	chrnb1	lmo2	w001	0
57143	slc17a6a	lmo2	w001	0
57144	pink1	lmo2	w001	0
57145	chrm5b	lmo2	w001	0
57146	dbh	lmo2	w001	0
57147	rims1a	lmo2	w001	0
57148	gria1b	lmo2	w001	0
57149	moxd1	lmo2	w001	0
57150	si:ch211-81a5.8	lmo2	w001	0
57151	gpr143	lmo2	w001	0
57152	chrna1	lmo2	w005	1
57153	chrna1	lmo2	top50	1
57154	f13a1b	lmo2	top50	0
57155	tgm2b	lmo2	top50	1
57156	gna12a	lmo2	top50	1
57157	slc6a16a	lmo2	top50	0
57158	stx3a	lmo2	top50	1
57159	chrm2a	lmo2	top50	0
57160	grm1b	lmo2	top50	0
57161	gpr156	lmo2	top50	1
57162	th	lmo2	top50	0
57163	slc38a3a	lmo2	top50	1
57164	syt7a	lmo2	top50	0
57165	htr1fa	lmo2	top50	0
57166	stxbp2	lmo2	top50	1
57167	slc6a2	lmo2	top50	1
57168	glsb	lmo2	top50	0
57169	chrna4b	lmo2	top50	0
57170	nr4a2b	lmo2	top50	1
57171	si:dkey-102c8.2	lmo2	top50	0
57172	gabrr2b	lmo2	top50	0
57173	arhgap44	lmo2	top50	0
57174	glrba	lmo2	top50	0
57175	mctp1b	lmo2	top50	0
57176	cplx3b	lmo2	top50	0
57177	htr4	lmo2	top50	0
57178	lrrk2	lmo2	top50	0
57179	chrnb1	lmo2	top50	0
57180	slc17a6a	lmo2	top50	0
57181	pink1	lmo2	top50	0
57182	chrm5b	lmo2	top50	0
57183	dbh	lmo2	top50	0
57184	rims1a	lmo2	top50	0
57185	gria1b	lmo2	top50	0
57186	moxd1	lmo2	top50	0
57187	si:ch211-81a5.8	lmo2	top50	0
57188	gpr143	lmo2	top50	0
57189	chrna1	lmo2	top50perTarget	1
57190	gnal2	lmx1al	w001	0
57191	gnal2	lmx1al	top50	0
57192	syt1b	lmx1ba	w001	0
57193	arhgap44	lmx1ba	w001	0
57194	grm1b	lmx1ba	w001	0
57195	asmt2	lmx1ba	w001	0
57196	syt7a	lmx1ba	w001	0
57197	chrm2a	lmx1ba	w001	0
57198	chrna4b	lmx1ba	w001	0
57199	syt1b	lmx1ba	top50	0
57200	arhgap44	lmx1ba	top50	0
57201	grm1b	lmx1ba	top50	0
57202	asmt2	lmx1ba	top50	0
57203	syt7a	lmx1ba	top50	0
57204	chrm2a	lmx1ba	top50	0
57205	chrna4b	lmx1ba	top50	0
57206	si:dkey-247m21.3	lmx1bb	w001	1
57207	si:dkey-247m21.3	lmx1bb	top50	1
57208	arhgap44	lonp1	w001	0
57209	syt1b	lonp1	w001	0
57210	nos1	lonp1	w001	0
57211	si:dkey-102c8.2	lonp1	w001	0
57212	chrna2a	lonp1	w001	0
57213	gpc6a	lonp1	w001	0
57214	mxe	lonp1	w001	0
57215	arhgap44	lonp1	top50	0
57216	syt1b	lonp1	top50	0
57217	nos1	lonp1	top50	0
57218	si:dkey-102c8.2	lonp1	top50	0
57219	chrna2a	lonp1	top50	0
57220	gpc6a	lonp1	top50	0
57221	mxe	lonp1	top50	0
57222	si:dkey-102c8.2	lyar	w001	0
57223	arhgap44	lyar	w001	0
57224	chrna1	lyar	w001	0
57225	chrnb1	lyar	w001	0
57226	glrba	lyar	w001	0
57227	gna15.1	lyar	w001	0
57228	chrm5b	lyar	w001	0
57229	glulc	lyar	w001	0
57230	rims3	lyar	w001	0
57231	hrh3	lyar	w001	0
57232	gabrr2b	lyar	w001	0
57233	cacng4b	lyar	w001	0
57234	gfpt1	lyar	w001	0
57235	rnf180	lyar	w001	0
57236	gna13a	lyar	w001	0
57237	slc17a6a	lyar	w001	0
57238	dnm2a	lyar	w001	0
57239	syt3	lyar	w001	1
57240	cdnf	lyar	w001	0
57241	chrna2a	lyar	w001	0
57242	qars	lyar	w001	0
57243	htr4	lyar	w001	0
57244	nos1	lyar	w001	0
57245	stxbp2	lyar	w001	0
57246	slc18a2	lyar	w001	0
57247	htr5ab	lyar	w001	0
57248	tph2	lyar	w001	0
57249	si:dkey-102c8.2	lyar	top50	0
57250	arhgap44	lyar	top50	0
57251	chrna1	lyar	top50	0
57252	chrnb1	lyar	top50	0
57253	glrba	lyar	top50	0
57254	gna15.1	lyar	top50	0
57255	chrm5b	lyar	top50	0
57256	glulc	lyar	top50	0
57257	rims3	lyar	top50	0
57258	hrh3	lyar	top50	0
57259	gabrr2b	lyar	top50	0
57260	cacng4b	lyar	top50	0
57261	gfpt1	lyar	top50	0
57262	rnf180	lyar	top50	0
57263	gna13a	lyar	top50	0
57264	slc17a6a	lyar	top50	0
57265	dnm2a	lyar	top50	0
57266	syt3	lyar	top50	1
57267	cdnf	lyar	top50	0
57268	chrna2a	lyar	top50	0
57269	qars	lyar	top50	0
57270	htr4	lyar	top50	0
57271	nos1	lyar	top50	0
57272	stxbp2	lyar	top50	0
57273	slc18a2	lyar	top50	0
57274	htr5ab	lyar	top50	0
57275	tph2	lyar	top50	0
57276	fmn2a	maf1	w001	0
57277	slc18a3a	maf1	w001	0
57278	dbh	maf1	w001	0
57279	f13a1b	maf1	w001	0
57280	chrm5b	maf1	w001	0
57281	syt7a	maf1	w001	0
57282	grip2b	maf1	w001	0
57283	cplx3b	maf1	w001	0
57284	gnaq	maf1	w001	0
57285	grm1b	maf1	w001	0
57286	gfpt1	maf1	w001	0
57287	htr1b	maf1	w001	0
57288	hcrt	maf1	w001	0
57289	gpc6a	maf1	w001	0
57290	dnm2a	maf1	w001	0
57291	dnm1a	maf1	w001	1
57292	grip2a	maf1	w001	0
57293	htr5aa	maf1	w001	0
57294	anos1a	maf1	w001	0
57295	glra4a	maf1	w001	0
57296	htr7c	maf1	w001	0
57297	comtb	maf1	w001	0
57298	scrib	maf1	w001	0
57299	th	maf1	w001	0
57300	cacng3b	maf1	w001	0
57301	gabrz	maf1	w001	0
57302	gpm6ba	maf1	w001	0
57303	syt7b	maf1	w001	0
57304	gpr143	maf1	w001	1
57305	cacng4b	maf1	w001	0
57306	dlg1l	maf1	w001	0
57307	lrrk2	maf1	w001	0
57308	gnb5b	maf1	w001	1
57309	cacng4a	maf1	w001	0
57310	rims1a	maf1	w001	1
57311	dlg1	maf1	w001	0
57312	gna13a	maf1	w001	0
57313	dagla	maf1	w001	0
57314	gnal2	maf1	w001	0
57315	gphna	maf1	w001	0
57316	wdyhv1	maf1	w001	0
57317	stxbp1b	maf1	w001	0
57318	tph1b	maf1	w001	0
57319	glrba	maf1	w001	0
57320	htr1fa	maf1	w001	0
57321	slc6a16a	maf1	w001	0
57322	rims1b	maf1	w001	0
57323	gnal	maf1	w001	0
57324	syt1b	maf1	w001	0
57325	cacng8b	maf1	w001	0
57326	rnf180	maf1	w001	0
57327	slc17a6a	maf1	w001	1
57328	gabbr1a	maf1	w001	0
57329	adra1d	maf1	w001	0
57330	rims4	maf1	w001	0
57331	chrm2a	maf1	w001	0
57332	si:dkey-247m21.3	maf1	w001	0
57333	mxe	maf1	w001	0
57334	mxd	maf1	w001	0
57335	gabrd	maf1	w001	1
57336	rims2b	maf1	w001	0
57337	chrm4a	maf1	w001	0
57338	syt6a	maf1	w001	0
57339	gnb5a	maf1	w001	0
57340	glsa	maf1	w001	0
57341	slc6a6a	maf1	w001	0
57342	usp46	maf1	w001	0
57343	kif5aa	maf1	w001	1
57344	nos1	maf1	w001	0
57345	syt2a	maf1	w001	1
57346	glra2	maf1	w001	0
57347	gatb	maf1	w001	0
57348	lin7a	maf1	w001	1
57349	inpp5b	maf1	w001	0
57350	per1b	maf1	w001	0
57351	caly	maf1	w001	0
57352	syn1	maf1	w001	1
57353	chrna2a	maf1	w001	0
57354	gabrb3	maf1	w001	1
57355	syt11b	maf1	w001	0
57356	gmps	maf1	w001	0
57357	ache	maf1	w001	1
57358	asnsd1	maf1	w001	0
57359	htr1d	maf1	w001	0
57360	slc18a2	maf1	w001	0
57361	hrh3	maf1	w001	0
57362	drd2b	maf1	w001	0
57363	grm1a	maf1	w001	0
57364	rims3	maf1	w001	0
57365	gphnb	maf1	w001	0
57366	arnt2	maf1	w001	1
57367	glulc	maf1	w001	0
57368	cacng2a	maf1	w001	0
57369	slc6a15	maf1	w001	0
57370	dnm1b	maf1	w001	0
57371	chrnb4	maf1	w001	0
57372	arhgap44	maf1	w001	0
57373	slc38a7	maf1	w001	0
57374	gabra1	maf1	w001	0
57375	ocrl	maf1	w001	0
57376	pdzd11	maf1	w001	1
57377	syt10	maf1	w001	0
57378	si:ch211-225b11.1	maf1	w001	0
57379	syt6b	maf1	w001	0
57380	zdhhc15b	maf1	w001	0
57381	rem2	maf1	w001	0
57382	syn2b	maf1	w001	1
57383	ctps1a	maf1	w001	0
57384	gabra5	maf1	w001	0
57385	lin7b	maf1	w001	1
57386	kif5c	maf1	w001	0
57387	trpm7	maf1	w001	0
57388	chrna4b	maf1	w001	0
57389	gripap1	maf1	w001	0
57390	drd2a	maf1	w001	0
57391	kif5ba	maf1	w001	0
57392	gnao1b	maf1	w001	1
57393	gnas	maf1	w001	0
57394	syt13	maf1	w001	0
57395	mxg	maf1	w001	0
57396	syn2a	maf1	w001	1
57397	syt11a	maf1	w001	1
57398	kif5ab	maf1	w001	0
57399	grm5a	maf1	w001	0
57400	tgm1l4	maf1	w001	0
57401	glsb	maf1	w001	0
57402	si:dkey-102c8.2	maf1	w001	0
57403	fmn2a	maf1	top50	0
57404	slc18a3a	maf1	top50	0
57405	dbh	maf1	top50	0
57406	f13a1b	maf1	top50	0
57407	chrm5b	maf1	top50	0
57408	syt7a	maf1	top50	0
57409	grip2b	maf1	top50	0
57410	cplx3b	maf1	top50	0
57411	gnaq	maf1	top50	0
57412	grm1b	maf1	top50	0
57413	gfpt1	maf1	top50	0
57414	htr1b	maf1	top50	0
57415	hcrt	maf1	top50	0
57416	gpc6a	maf1	top50	0
57417	dnm2a	maf1	top50	0
57418	dnm1a	maf1	top50	1
57419	grip2a	maf1	top50	0
57420	htr5aa	maf1	top50	0
57421	anos1a	maf1	top50	0
57422	glra4a	maf1	top50	0
57423	htr7c	maf1	top50	0
57424	comtb	maf1	top50	0
57425	scrib	maf1	top50	0
57426	th	maf1	top50	0
57427	cacng3b	maf1	top50	0
57428	gabrz	maf1	top50	0
57429	gpm6ba	maf1	top50	0
57430	syt7b	maf1	top50	0
57431	gpr143	maf1	top50	1
57432	cacng4b	maf1	top50	0
57433	dlg1l	maf1	top50	0
57434	lrrk2	maf1	top50	0
57435	gnb5b	maf1	top50	1
57436	cacng4a	maf1	top50	0
57437	rims1a	maf1	top50	1
57438	dlg1	maf1	top50	0
57439	gna13a	maf1	top50	0
57440	dagla	maf1	top50	0
57441	gnal2	maf1	top50	0
57442	gphna	maf1	top50	0
57443	wdyhv1	maf1	top50	0
57444	stxbp1b	maf1	top50	0
57445	tph1b	maf1	top50	0
57446	glrba	maf1	top50	0
57447	htr1fa	maf1	top50	0
57448	slc6a16a	maf1	top50	0
57449	rims1b	maf1	top50	0
57450	gnal	maf1	top50	0
57451	syt1b	maf1	top50	0
57452	cacng8b	maf1	top50	0
57453	fmn2a	maf1	top50perTarget	0
57454	gna12a	mafa	w001	0
57455	gna12a	mafa	top50	0
57456	chrnb1	mafb	w001	0
57457	chrm3b	mafb	w001	0
57458	anos1a	mafb	w001	0
57459	mxd	mafb	w001	0
57460	chrnb1	mafb	top50	0
57461	chrm3b	mafb	top50	0
57462	anos1a	mafb	top50	0
57463	mxd	mafb	top50	0
57464	tgm2l	mafba	w001	1
57465	chrna1	mafba	w001	1
57466	gna12a	mafba	w001	1
57467	si:dkey-102c8.2	mafba	w001	1
57468	dlg1	mafba	w001	0
57469	f13a1b	mafba	w001	0
57470	moxd1	mafba	w001	1
57471	mxd	mafba	w001	0
57472	glula	mafba	w001	1
57473	glra3	mafba	w001	0
57474	slc6a9	mafba	w001	1
57475	cacng3b	mafba	w001	0
57476	syt1b	mafba	w001	0
57477	syt2a	mafba	w001	0
57478	glrba	mafba	w001	0
57479	slc6a2	mafba	w001	1
57480	lrrk2	mafba	w001	0
57481	pfas	mafba	w001	0
57482	gpc4	mafba	w001	1
57483	gna13a	mafba	w001	0
57484	inpp5b	mafba	w001	0
57485	anos1a	mafba	w001	0
57486	ache	mafba	w001	0
57487	slc38a7	mafba	w001	0
57488	tgm2l	mafba	w005	1
57489	chrna1	mafba	w005	1
57490	tgm2l	mafba	top50	1
57491	chrna1	mafba	top50	1
57492	gna12a	mafba	top50	1
57493	si:dkey-102c8.2	mafba	top50	1
57494	dlg1	mafba	top50	0
57495	f13a1b	mafba	top50	0
57496	moxd1	mafba	top50	1
57497	mxd	mafba	top50	0
57498	glula	mafba	top50	1
57499	glra3	mafba	top50	0
57500	slc6a9	mafba	top50	1
57501	cacng3b	mafba	top50	0
57502	syt1b	mafba	top50	0
57503	syt2a	mafba	top50	0
57504	glrba	mafba	top50	0
57505	slc6a2	mafba	top50	1
57506	lrrk2	mafba	top50	0
57507	pfas	mafba	top50	0
57508	gpc4	mafba	top50	1
57509	gna13a	mafba	top50	0
57510	inpp5b	mafba	top50	0
57511	anos1a	mafba	top50	0
57512	ache	mafba	top50	0
57513	slc38a7	mafba	top50	0
57514	chrna1	mafba	top50perTarget	1
57515	dlg1	mafba	top50perTarget	0
57516	gna12a	mafba	top50perTarget	1
57517	tgm2l	mafba	top5perTarget	1
57518	tgm2l	mafba	top10perTarget	1
57519	tgm2l	mafba	top50perTarget	1
57520	chrna1	maff	w001	1
57521	si:ch211-81a5.8	maff	w001	0
57522	moxd1	maff	w001	0
57523	slc6a2	maff	w001	1
57524	si:dkey-102c8.2	maff	w001	0
57525	htr4	maff	w001	0
57526	daglb	maff	w001	0
57527	glra3	maff	w001	0
57528	gpr156	maff	w001	1
57529	stx3a	maff	w001	1
57530	gna12a	maff	w001	1
57531	th	maff	w001	0
57532	mctp1b	maff	w001	0
57533	caly	maff	w001	1
57534	gpc6a	maff	w001	0
57535	slc6a8	maff	w001	0
57536	slc6a16a	maff	w001	0
57537	glsa	maff	w001	0
57538	gfpt1	maff	w001	0
57539	cad	maff	w001	0
57540	glsl	maff	w001	0
57541	mxd	maff	w001	0
57542	gna13a	maff	w001	0
57543	lin7b	maff	w001	1
57544	glulc	maff	w001	0
57545	syt11b	maff	w001	0
57546	inpp5b	maff	w001	0
57547	gria1b	maff	w001	0
57548	gabrr2b	maff	w001	0
57549	syt1b	maff	w001	0
57550	grip2b	maff	w001	0
57551	rims1b	maff	w001	0
57552	trmt112	maff	w001	1
57553	syt11a	maff	w001	1
57554	dbh	maff	w001	0
57555	chrnb4	maff	w001	0
57556	dlg1	maff	w001	1
57557	kif5c	maff	w001	1
57558	gna11a	maff	w001	0
57559	chrnb1	maff	w001	0
57560	syt3	maff	w001	1
57561	chrm3a	maff	w001	0
57562	kif5ab	maff	w001	0
57563	dnm1a	maff	w001	1
57564	gnai1	maff	w001	1
57565	asns	maff	w001	0
57566	gnao1a	maff	w001	1
57567	arhgap44	maff	w001	0
57568	lin7a	maff	w001	1
57569	syt9a	maff	w001	1
57570	f13a1b	maff	w001	0
57571	htr2aa	maff	w001	0
57572	lrrk2	maff	w001	0
57573	gna11b	maff	w001	1
57574	syt10	maff	w001	1
57575	ppfia3	maff	w001	1
57576	per1b	maff	w001	1
57577	gabrz	maff	w001	0
57578	pdzd11	maff	w001	1
57579	kif5aa	maff	w001	1
57580	asmt2	maff	w001	0
57581	mao	maff	w001	1
57582	glrbb	maff	w001	1
57583	rem2	maff	w001	0
57584	pfas	maff	w001	0
57585	htr1b	maff	w001	0
57586	doc2b	maff	w001	1
57587	htr7c	maff	w001	0
57588	cacng2b	maff	w001	1
57589	cacng8a	maff	w001	1
57590	syt4	maff	w001	1
57591	glra2	maff	w001	0
57592	nr4a2b	maff	w001	0
57593	gabbr1b	maff	w001	0
57594	gabrg2	maff	w001	1
57595	gatb	maff	w001	0
57596	ctps1a	maff	w001	0
57597	wdyhv1	maff	w001	0
57598	ap3d1	maff	w001	1
57599	glsb	maff	w001	0
57600	syt6a	maff	w001	0
57601	bdnf	maff	w001	1
57602	usp46	maff	w001	0
57603	gna15.1	maff	w001	0
57604	slc6a1a	maff	w001	1
57605	syt1a	maff	w001	1
57606	gnaq	maff	w001	0
57607	hrh3	maff	w001	0
57608	grip1	maff	w001	1
57609	syn1	maff	w001	1
57610	rims4	maff	w001	0
57611	nos1	maff	w001	0
57612	gabbr2	maff	w001	0
57613	syn2b	maff	w001	1
57614	manf	maff	w001	1
57615	gmps	maff	w001	1
57616	chrne	maff	w001	0
57617	cplx2	maff	w001	1
57618	si:ch211-225b11.1	maff	w001	1
57619	pink1	maff	w001	0
57620	glula	maff	w001	0
57621	gnal2	maff	w001	0
57622	chrnb3a	maff	w001	0
57623	scrib	maff	w001	0
57624	kif5ba	maff	w001	1
57625	syt13	maff	w001	1
57626	slc17a6a	maff	w001	0
57627	syn2a	maff	w001	1
57628	si:ch211-117c9.5	maff	w001	1
57629	gripap1	maff	w001	0
57630	vip	maff	w001	0
57631	stxbp2	maff	w001	0
57632	slc38a7	maff	w001	0
57633	gnb5a	maff	w001	0
57634	gnal	maff	w001	0
57635	drd4a	maff	w001	0
57636	htr2cl1	maff	w001	0
57637	gnas	maff	w001	0
57638	slc6a15	maff	w001	0
57639	gnb5b	maff	w001	0
57640	drd3	maff	w001	0
57641	stxbp1b	maff	w001	0
57642	htr1aa	maff	w001	0
57643	chrm2a	maff	w001	0
57644	cacng4b	maff	w001	0
57645	qars	maff	w001	0
57646	dnm2a	maff	w001	0
57647	fbl	maff	w001	0
57648	cdnf	maff	w001	0
57649	chrm3b	maff	w001	0
57650	gphnb	maff	w001	1
57651	gpr143	maff	w001	0
57652	htr5aa	maff	w001	0
57653	gabrb4	maff	w001	0
57654	stx1b	maff	w001	1
57655	slc6a1b	maff	w001	1
57656	arnt2	maff	w001	1
57657	stxbp1a	maff	w001	1
57658	lin7c	maff	w001	0
57659	cacng2a	maff	w001	1
57660	ctps1b	maff	w001	0
57661	dagla	maff	w001	1
57662	slc6a17	maff	w001	1
57663	gabra1	maff	w001	1
57664	mxg	maff	w001	0
57665	mxe	maff	w001	0
57666	gria1a	maff	w001	1
57667	zdhhc15b	maff	w001	0
57668	drd2b	maff	w001	0
57669	cacng8b	maff	w001	0
57670	slc18a3a	maff	w001	0
57671	trpm7	maff	w001	0
57672	stxbp3	maff	w001	0
57673	gabrb1	maff	w001	1
57674	dlg1l	maff	w001	0
57675	tgm1l4	maff	w001	0
57676	fmn2a	maff	w001	0
57677	tgm2l	maff	w001	0
57678	rims2b	maff	w001	1
57679	ocrl	maff	w001	0
57680	isl1	maff	w001	1
57681	slc32a1	maff	w001	1
57682	gad1b	maff	w001	1
57683	chrm5b	maff	w001	0
57684	cacng3b	maff	w001	0
57685	syt15	maff	w001	0
57686	gabrr2a	maff	w001	0
57687	qrsl1	maff	w001	0
57688	glrba	maff	w001	0
57689	gnao1b	maff	w001	1
57690	dnm1b	maff	w001	0
57691	chrna5	maff	w001	0
57692	drd4-rs	maff	w001	0
57693	adra1d	maff	w001	0
57694	rnf180	maff	w001	0
57695	gphna	maff	w001	0
57696	chrm4a	maff	w001	0
57697	htr7a	maff	w001	0
57698	si:dkey-247m21.3	maff	w001	0
57699	slc17a6b	maff	w001	1
57700	rgs8	maff	w001	0
57701	comtb	maff	w001	0
57702	hcrt	maff	w001	0
57703	kif17	maff	w001	0
57704	rims2a	maff	w001	1
57705	rims3	maff	w001	0
57706	htr1ab	maff	w001	0
57707	slc6a9	maff	w001	0
57708	gpm6ba	maff	w001	0
57709	slc6a4b	maff	w001	0
57710	npas4b	maff	w001	0
57711	syt12	maff	w001	1
57712	gabra5	maff	w001	0
57713	glra1	maff	w001	0
57714	grm5a	maff	w001	0
57715	asnsd1	maff	w001	0
57716	syt5b	maff	w001	1
57717	grm1a	maff	w001	0
57718	htr1d	maff	w001	0
57719	chrna4b	maff	w001	0
57720	rims1a	maff	w001	0
57721	ache	maff	w001	0
57722	drd2a	maff	w001	0
57723	gabrb3	maff	w001	0
57724	syt7b	maff	w001	0
57725	tgm2b	maff	w001	1
57726	gabrd	maff	w001	0
57727	otpa	maff	w001	1
57728	cplx2l	maff	w001	1
57729	slc38a3a	maff	w001	1
57730	htr1fa	maff	w001	0
57731	grm1b	maff	w001	0
57732	gdnfa	maff	w001	0
57733	dnm3a	maff	w001	0
57734	glra4a	maff	w001	0
57735	anos1a	maff	w001	0
57736	gabbr1a	maff	w001	0
57737	cplx3b	maff	w001	0
57738	syt2a	maff	w001	0
57739	grip2a	maff	w001	0
57740	htr5ab	maff	w001	0
57741	npas4a	maff	w001	1
57742	ddc	maff	w001	0
57743	gpc4	maff	w001	0
57744	slc18a2	maff	w001	0
57745	slc6a6a	maff	w001	0
57746	gad2	maff	w001	1
57747	syt9b	maff	w001	0
57748	slc6a11b	maff	w001	0
57749	tph1a	maff	w001	-1
57750	syt6b	maff	w001	0
57751	syt7a	maff	w001	0
57752	cacng4a	maff	w001	0
57753	chrna2a	maff	w001	0
57754	glulb	maff	w001	0
57755	adra1ab	maff	w001	0
57756	th2	maff	w001	-1
57757	sncb	maff	w001	1
57758	tph1b	maff	w001	0
57759	id3	maff	w001	0
57760	gpm6bb	maff	w001	0
57761	chrna1	maff	w005	1
57762	chrna1	maff	top50	1
57763	si:ch211-81a5.8	maff	top50	0
57764	moxd1	maff	top50	0
57765	slc6a2	maff	top50	1
57766	si:dkey-102c8.2	maff	top50	0
57767	htr4	maff	top50	0
57768	daglb	maff	top50	0
57769	glra3	maff	top50	0
57770	gpr156	maff	top50	1
57771	stx3a	maff	top50	1
57772	gna12a	maff	top50	1
57773	th	maff	top50	0
57774	mctp1b	maff	top50	0
57775	caly	maff	top50	1
57776	gpc6a	maff	top50	0
57777	slc6a8	maff	top50	0
57778	slc6a16a	maff	top50	0
57779	glsa	maff	top50	0
57780	gfpt1	maff	top50	0
57781	cad	maff	top50	0
57782	glsl	maff	top50	0
57783	mxd	maff	top50	0
57784	gna13a	maff	top50	0
57785	lin7b	maff	top50	1
57786	glulc	maff	top50	0
57787	syt11b	maff	top50	0
57788	inpp5b	maff	top50	0
57789	gria1b	maff	top50	0
57790	gabrr2b	maff	top50	0
57791	syt1b	maff	top50	0
57792	grip2b	maff	top50	0
57793	rims1b	maff	top50	0
57794	trmt112	maff	top50	1
57795	syt11a	maff	top50	1
57796	dbh	maff	top50	0
57797	chrnb4	maff	top50	0
57798	dlg1	maff	top50	1
57799	kif5c	maff	top50	1
57800	gna11a	maff	top50	0
57801	chrnb1	maff	top50	0
57802	syt3	maff	top50	1
57803	chrm3a	maff	top50	0
57804	kif5ab	maff	top50	0
57805	dnm1a	maff	top50	1
57806	gnai1	maff	top50	1
57807	asns	maff	top50	0
57808	gnao1a	maff	top50	1
57809	arhgap44	maff	top50	0
57810	lin7a	maff	top50	1
57811	syt9a	maff	top50	1
57812	cad	maff	top50perTarget	0
57813	caly	maff	top50perTarget	1
57814	chrna1	maff	top50perTarget	1
57815	glra3	maff	top50perTarget	0
57816	gna12a	maff	top50perTarget	1
57817	gna13a	maff	top50perTarget	0
57818	htr4	maff	top50perTarget	0
57819	moxd1	maff	top50perTarget	0
57820	si:ch211-81a5.8	maff	top10perTarget	0
57821	si:ch211-81a5.8	maff	top50perTarget	0
57822	slc6a2	maff	top50perTarget	1
57823	slc6a8	maff	top50perTarget	0
57824	stx3a	maff	top50perTarget	1
57825	chrnb4	mafgb	w001	0
57826	syt1b	mafgb	w001	0
57827	chrna2a	mafgb	w001	0
57828	gnaq	mafgb	w001	0
57829	dnm1b	mafgb	w001	0
57830	glra1	mafgb	w001	0
57831	wdyhv1	mafgb	w001	0
57832	slc6a6a	mafgb	w001	0
57833	gabrr2a	mafgb	w001	0
57834	slc6a8	mafgb	w001	0
57835	gabrz	mafgb	w001	0
57836	daglb	mafgb	w001	0
57837	gabrb4	mafgb	w001	1
57838	glsa	mafgb	w001	0
57839	glulc	mafgb	w001	0
57840	chrm5b	mafgb	w001	0
57841	usp46	mafgb	w001	0
57842	drd3	mafgb	w001	0
57843	si:ch211-81a5.8	mafgb	w001	0
57844	htr1aa	mafgb	w001	0
57845	htr1fa	mafgb	w001	0
57846	nos1	mafgb	w001	0
57847	gfpt1	mafgb	w001	0
57848	chrnb4	mafgb	top50	0
57849	syt1b	mafgb	top50	0
57850	chrna2a	mafgb	top50	0
57851	gnaq	mafgb	top50	0
57852	dnm1b	mafgb	top50	0
57853	glra1	mafgb	top50	0
57854	wdyhv1	mafgb	top50	0
57855	slc6a6a	mafgb	top50	0
57856	gabrr2a	mafgb	top50	0
57857	slc6a8	mafgb	top50	0
57858	gabrz	mafgb	top50	0
57859	daglb	mafgb	top50	0
57860	gabrb4	mafgb	top50	1
57861	glsa	mafgb	top50	0
57862	glulc	mafgb	top50	0
57863	chrm5b	mafgb	top50	0
57864	usp46	mafgb	top50	0
57865	drd3	mafgb	top50	0
57866	si:ch211-81a5.8	mafgb	top50	0
57867	htr1aa	mafgb	top50	0
57868	htr1fa	mafgb	top50	0
57869	nos1	mafgb	top50	0
57870	gfpt1	mafgb	top50	0
57871	chrna1	mafk	w001	0
57872	chrna1	mafk	top50	0
57873	gabrr2b	mau2	w001	0
57874	cacng3b	mau2	w001	0
57875	htr4	mau2	w001	0
57876	tgm1l4	mau2	w001	0
57877	glsl	mau2	w001	0
57878	chrna1	mau2	w001	0
57879	chrnb4	mau2	w001	0
57880	grm1b	mau2	w001	0
57881	slc6a16a	mau2	w001	0
57882	kif17	mau2	w001	0
57883	inpp5b	mau2	w001	0
57884	gna13a	mau2	w001	0
57885	slc38a7	mau2	w001	0
57886	chrm5b	mau2	w001	0
57887	gnaq	mau2	w001	0
57888	chrna2a	mau2	w001	0
57889	htr1b	mau2	w001	0
57890	syt7b	mau2	w001	0
57891	wdyhv1	mau2	w001	0
57892	dnm1b	mau2	w001	0
57893	comtb	mau2	w001	0
57894	gpr143	mau2	w001	0
57895	dnm2a	mau2	w001	0
57896	mxd	mau2	w001	0
57897	fmn2a	mau2	w001	0
57898	syt1b	mau2	w001	0
57899	th	mau2	w001	0
57900	dagla	mau2	w001	0
57901	htr1fa	mau2	w001	0
57902	syt10	mau2	w001	0
57903	dlg1l	mau2	w001	0
57904	drd4a	mau2	w001	0
57905	gabrr2a	mau2	w001	0
57906	pink1	mau2	w001	0
57907	gabrr2b	mau2	top50	0
57908	cacng3b	mau2	top50	0
57909	htr4	mau2	top50	0
57910	tgm1l4	mau2	top50	0
57911	glsl	mau2	top50	0
57912	chrna1	mau2	top50	0
57913	chrnb4	mau2	top50	0
57914	grm1b	mau2	top50	0
57915	slc6a16a	mau2	top50	0
57916	kif17	mau2	top50	0
57917	inpp5b	mau2	top50	0
57918	gna13a	mau2	top50	0
57919	slc38a7	mau2	top50	0
57920	chrm5b	mau2	top50	0
57921	gnaq	mau2	top50	0
57922	chrna2a	mau2	top50	0
57923	htr1b	mau2	top50	0
57924	syt7b	mau2	top50	0
57925	wdyhv1	mau2	top50	0
57926	dnm1b	mau2	top50	0
57927	comtb	mau2	top50	0
57928	gpr143	mau2	top50	0
57929	dnm2a	mau2	top50	0
57930	mxd	mau2	top50	0
57931	fmn2a	mau2	top50	0
57932	syt1b	mau2	top50	0
57933	th	mau2	top50	0
57934	dagla	mau2	top50	0
57935	htr1fa	mau2	top50	0
57936	syt10	mau2	top50	0
57937	dlg1l	mau2	top50	0
57938	drd4a	mau2	top50	0
57939	gabrr2a	mau2	top50	0
57940	pink1	mau2	top50	0
57941	trmt112	max	w001	1
57942	chrnb1	max	w001	0
57943	lin7a	max	w001	1
57944	doc2b	max	w001	1
57945	syn2a	max	w001	1
57946	syt11a	max	w001	1
57947	chrm3b	max	w001	0
57948	stxbp1a	max	w001	1
57949	cacng4b	max	w001	0
57950	cacng8a	max	w001	1
57951	gnao1a	max	w001	1
57952	gpr143	max	w001	1
57953	chrm5b	max	w001	0
57954	pdzd11	max	w001	1
57955	gnao1b	max	w001	1
57956	gabbr1a	max	w001	0
57957	cplx2l	max	w001	1
57958	htr1fa	max	w001	0
57959	gnai1	max	w001	1
57960	htr7c	max	w001	0
57961	rgs8	max	w001	1
57962	sncb	max	w001	1
57963	syt1a	max	w001	1
57964	lin7b	max	w001	1
57965	syn2b	max	w001	1
57966	stx1b	max	w001	1
57967	dbh	max	w001	0
57968	cplx3b	max	w001	0
57969	gna12a	max	w001	0
57970	dnm1a	max	w001	1
57971	mxd	max	w001	0
57972	chrm4a	max	w001	1
57973	syt5b	max	w001	1
57974	gabrz	max	w001	0
57975	syn1	max	w001	1
57976	kif5aa	max	w001	1
57977	kif5ba	max	w001	1
57978	adra1d	max	w001	1
57979	glrba	max	w001	0
57980	gna11b	max	w001	1
57981	kif5ab	max	w001	0
57982	glrbb	max	w001	1
57983	gdnfa	max	w001	0
57984	cplx2	max	w001	1
57985	per1b	max	w001	1
57986	gmps	max	w001	1
57987	cacng2b	max	w001	1
57988	syt9a	max	w001	1
57989	gabrd	max	w001	1
57990	syt12	max	w001	1
57991	slc17a6b	max	w001	1
57992	gnb5b	max	w001	1
57993	htr5ab	max	w001	0
57994	rims2b	max	w001	1
57995	gphnb	max	w001	1
57996	arnt2	max	w001	1
57997	grm1b	max	w001	0
57998	ppfia3	max	w001	1
57999	usp46	max	w001	0
58000	glra1	max	w001	1
58001	rims3	max	w001	0
58002	slc38a7	max	w001	1
58003	wdyhv1	max	w001	0
58004	si:dkey-247m21.3	max	w001	0
58005	glra3	max	w001	0
58006	gna11a	max	w001	0
58007	grip2a	max	w001	0
58008	slc6a1a	max	w001	1
58009	gabra1	max	w001	1
58010	gabbr1b	max	w001	1
58011	cdnf	max	w001	0
58012	tgm1l4	max	w001	0
58013	gria1a	max	w001	1
58014	glra4a	max	w001	0
58015	gabra5	max	w001	1
58016	gabrb3	max	w001	1
58017	gabrr2a	max	w001	0
58018	syt15	max	w001	0
58019	syt4	max	w001	1
58020	vip	max	w001	0
58021	chrm3a	max	w001	0
58022	rims1a	max	w001	1
58023	cacng2a	max	w001	1
58024	rims2a	max	w001	1
58025	kif5c	max	w001	1
58026	scrib	max	w001	0
58027	ache	max	w001	1
58028	manf	max	w001	1
58029	chrm2a	max	w001	0
58030	caly	max	w001	1
58031	gnb5a	max	w001	1
58032	syt7a	max	w001	0
58033	slc6a2	max	w001	0
58034	syt1b	max	w001	0
58035	htr2aa	max	w001	0
58036	stxbp2	max	w001	0
58037	mxg	max	w001	0
58038	chrnb4	max	w001	0
58039	syt2a	max	w001	1
58040	syt13	max	w001	1
58041	stxbp1b	max	w001	0
58042	zdhhc15b	max	w001	0
58043	moxd1	max	w001	0
58044	asmt2	max	w001	0
58045	dagla	max	w001	1
58046	chrne	max	w001	0
58047	rem2	max	w001	0
58048	glsa	max	w001	0
58049	grip2b	max	w001	0
58050	gabrb4	max	w001	1
58051	htr1b	max	w001	0
58052	tph1b	max	w001	0
58053	syt6a	max	w001	0
58054	drd2b	max	w001	1
58055	htr1d	max	w001	1
58056	si:ch211-117c9.5	max	w001	1
58057	stx3a	max	w001	0
58058	ctps1b	max	w001	1
58059	syt3	max	w001	1
58060	chrna1	max	w001	0
58061	slc6a17	max	w001	1
58062	syt11b	max	w001	0
58063	glula	max	w001	0
58064	syt7b	max	w001	1
58065	slc17a6a	max	w001	1
58066	grip1	max	w001	1
58067	bdnf	max	w001	1
58068	gna13a	max	w001	0
58069	gabbr2	max	w001	0
58070	mao	max	w001	1
58071	lin7c	max	w001	0
58072	gnal	max	w001	0
58073	ap3d1	max	w001	1
58074	gabrg2	max	w001	1
58075	drd2a	max	w001	0
58076	hrh3	max	w001	0
58077	cacng8b	max	w001	1
58078	htr1aa	max	w001	0
58079	drd4-rs	max	w001	0
58080	slc6a6a	max	w001	0
58081	gnas	max	w001	1
58082	gnal2	max	w001	0
58083	cacng3b	max	w001	1
58084	grm5a	max	w001	1
58085	htr4	max	w001	0
58086	grm1a	max	w001	1
58087	si:ch211-81a5.8	max	w001	0
58088	rims4	max	w001	0
58089	htr2cl1	max	w001	1
58090	slc6a8	max	w001	0
58091	dnm2a	max	w001	0
58092	htr7a	max	w001	0
58093	inpp5b	max	w001	0
58094	isl1	max	w001	1
58095	trpm7	max	w001	0
58096	chrna5	max	w001	1
58097	npas4b	max	w001	1
58098	nr4a2b	max	w001	0
58099	gfpt1	max	w001	0
58100	chrnb3a	max	w001	0
58101	dnm1b	max	w001	0
58102	rnf180	max	w001	0
58103	cacng4a	max	w001	0
58104	glulc	max	w001	0
58105	asnsd1	max	w001	0
58106	gnaq	max	w001	0
58107	dlg1	max	w001	1
58108	gphna	max	w001	0
58109	mctp1b	max	w001	0
58110	syt10	max	w001	1
58111	slc6a4b	max	w001	0
58112	rims1b	max	w001	0
58113	drd3	max	w001	0
58114	glsb	max	w001	0
58115	pink1	max	w001	0
58116	comtb	max	w001	0
58117	gatb	max	w001	0
58118	si:ch211-225b11.1	max	w001	0
58119	gripap1	max	w001	0
58120	gpm6ba	max	w001	0
58121	stxbp3	max	w001	0
58122	asns	max	w001	0
58123	glra2	max	w001	0
58124	ocrl	max	w001	1
58125	dlg1l	max	w001	1
58126	qrsl1	max	w001	0
58127	cad	max	w001	0
58128	gabrr2b	max	w001	0
58129	fbl	max	w001	0
58130	slc38a3b	max	w001	0
58131	gabrb1	max	w001	1
58132	syt6b	max	w001	0
58133	gpr156	max	w001	0
58134	nos1	max	w001	0
58135	slc6a9	max	w001	0
58136	htr1ab	max	w001	0
58137	pfas	max	w001	0
58138	htr5aa	max	w001	0
58139	th	max	w001	0
58140	tgm2l	max	w001	0
58141	mxe	max	w001	0
58142	slc6a15	max	w001	0
58143	arhgap44	max	w001	0
58144	slc6a1b	max	w001	1
58145	gpc6a	max	w001	0
58146	ddc	max	w001	0
58147	gna15.1	max	w001	0
58148	ctps1a	max	w001	0
58149	chrna4b	max	w001	0
58150	si:dkey-102c8.2	max	w001	0
58151	lrrk2	max	w001	0
58152	tph2	max	w001	0
58153	f13a1b	max	w001	0
58154	tph1a	max	w001	-1
58155	chrna2a	max	w001	0
58156	dnm3a	max	w001	0
58157	th2	max	w001	0
58158	fmn2a	max	w001	0
58159	tgm2b	max	w001	0
58160	slc32a1	max	w001	1
58161	gria1b	max	w001	0
58162	slc18a3a	max	w001	0
58163	gad1b	max	w001	1
58164	npas4a	max	w001	1
58165	slc6a16a	max	w001	0
58166	kif17	max	w001	0
58167	adra1ab	max	w001	0
58168	slc18a2	max	w001	0
58169	hcrt	max	w001	0
58170	slc38a3a	max	w001	0
58171	anos1a	max	w001	0
58172	qars	max	w001	0
58173	slc6a11b	max	w001	0
58174	syt9b	max	w001	0
58175	daglb	max	w001	0
58176	drd4a	max	w001	0
58177	otpa	max	w001	0
58178	gad2	max	w001	1
58179	id3	max	w001	0
58180	glsl	max	w001	0
58181	glulb	max	w001	-1
58182	gpc4	max	w001	0
58183	olig2	max	w001	-1
58184	gpm6bb	max	w001	0
58185	trmt112	max	w005	1
58186	chrnb1	max	w005	0
58187	trmt112	max	top50	1
58188	chrnb1	max	top50	0
58189	lin7a	max	top50	1
58190	doc2b	max	top50	1
58191	syn2a	max	top50	1
58192	syt11a	max	top50	1
58193	chrm3b	max	top50	0
58194	stxbp1a	max	top50	1
58195	cacng4b	max	top50	0
58196	cacng8a	max	top50	1
58197	gnao1a	max	top50	1
58198	gpr143	max	top50	1
58199	chrm5b	max	top50	0
58200	pdzd11	max	top50	1
58201	gnao1b	max	top50	1
58202	gabbr1a	max	top50	0
58203	cplx2l	max	top50	1
58204	htr1fa	max	top50	0
58205	gnai1	max	top50	1
58206	htr7c	max	top50	0
58207	rgs8	max	top50	1
58208	sncb	max	top50	1
58209	syt1a	max	top50	1
58210	lin7b	max	top50	1
58211	syn2b	max	top50	1
58212	stx1b	max	top50	1
58213	dbh	max	top50	0
58214	cplx3b	max	top50	0
58215	gna12a	max	top50	0
58216	dnm1a	max	top50	1
58217	mxd	max	top50	0
58218	chrm4a	max	top50	1
58219	syt5b	max	top50	1
58220	gabrz	max	top50	0
58221	syn1	max	top50	1
58222	kif5aa	max	top50	1
58223	kif5ba	max	top50	1
58224	adra1d	max	top50	1
58225	glrba	max	top50	0
58226	gna11b	max	top50	1
58227	kif5ab	max	top50	0
58228	glrbb	max	top50	1
58229	gdnfa	max	top50	0
58230	cplx2	max	top50	1
58231	per1b	max	top50	1
58232	gmps	max	top50	1
58233	cacng2b	max	top50	1
58234	syt9a	max	top50	1
58235	gabrd	max	top50	1
58236	syt12	max	top50	1
58237	ache	max	top50perTarget	1
58238	adra1d	max	top50perTarget	1
58239	ap3d1	max	top50perTarget	1
58240	arnt2	max	top50perTarget	1
58241	asmt2	max	top50perTarget	0
58242	cacng2a	max	top50perTarget	1
58243	cacng4b	max	top10perTarget	0
58244	cacng4b	max	top50perTarget	0
58245	cacng8a	max	top50perTarget	1
58246	caly	max	top50perTarget	1
58247	cdnf	max	top50perTarget	0
58248	chrm2a	max	top50perTarget	0
58249	chrm3a	max	top50perTarget	0
58250	chrm3b	max	top50perTarget	0
58251	chrm4a	max	top50perTarget	1
58252	chrm5b	max	top50perTarget	0
58253	chrnb1	max	top50perTarget	0
58254	chrne	max	top50perTarget	0
58255	cplx3b	max	top50perTarget	0
58256	ctps1b	max	top50perTarget	1
58257	dbh	max	top50perTarget	0
58258	dnm1a	max	top50perTarget	1
58259	doc2b	max	top50perTarget	1
58260	gabbr1a	max	top50perTarget	0
58261	gabbr1b	max	top50perTarget	1
58262	gabra1	max	top50perTarget	1
58263	gabrd	max	top50perTarget	1
58264	gabrr2a	max	top50perTarget	0
58265	gabrz	max	top50perTarget	0
58266	gdnfa	max	top50perTarget	0
58267	glra1	max	top50perTarget	1
58268	glra3	max	top50perTarget	0
58269	glra4a	max	top50perTarget	0
58270	glrba	max	top50perTarget	0
58271	glrbb	max	top50perTarget	1
58272	gmps	max	top50perTarget	1
58273	gna11a	max	top50perTarget	0
58274	gna11b	max	top50perTarget	1
58275	gna12a	max	top50perTarget	0
58276	gnai1	max	top50perTarget	1
58277	gnal	max	top50perTarget	0
58278	gnao1a	max	top50perTarget	1
58279	gnao1b	max	top50perTarget	1
58280	gnb5a	max	top50perTarget	1
58281	gnb5b	max	top50perTarget	1
58282	gphnb	max	top50perTarget	1
58283	gpr143	max	top50perTarget	1
58284	grip2a	max	top50perTarget	0
58285	grm1b	max	top50perTarget	0
58286	htr1fa	max	top50perTarget	0
58287	htr5ab	max	top50perTarget	0
58288	htr7c	max	top50perTarget	0
58289	kif5aa	max	top50perTarget	1
58290	kif5ab	max	top50perTarget	0
58291	kif5ba	max	top50perTarget	1
58292	kif5c	max	top50perTarget	1
58293	lin7a	max	top50perTarget	1
58294	lin7b	max	top50perTarget	1
58295	lin7c	max	top50perTarget	0
58296	manf	max	top50perTarget	1
58297	mxd	max	top50perTarget	0
58298	pdzd11	max	top50perTarget	1
58299	per1b	max	top50perTarget	1
58300	ppfia3	max	top50perTarget	1
58301	rem2	max	top50perTarget	0
58302	rgs8	max	top50perTarget	1
58303	rims1a	max	top50perTarget	1
58304	rims2b	max	top50perTarget	1
58305	scrib	max	top50perTarget	0
58306	si:dkey-247m21.3	max	top50perTarget	0
58307	slc38a7	max	top50perTarget	1
58308	stx3a	max	top50perTarget	0
58309	stxbp1a	max	top50perTarget	1
58310	stxbp1b	max	top50perTarget	0
58311	stxbp2	max	top50perTarget	0
58312	syn1	max	top50perTarget	1
58313	syn2a	max	top50perTarget	1
58314	syn2b	max	top50perTarget	1
58315	syt11a	max	top50perTarget	1
58316	trmt112	max	top50perTarget	1
58317	usp46	max	top50perTarget	0
58318	vip	max	top50perTarget	0
58319	wdyhv1	max	top50perTarget	0
58320	zdhhc15b	max	top50perTarget	0
58321	chrm3b	mbd1b	w001	0
58322	htr1fa	mbd1b	w001	0
58323	ctps1a	mbd1b	w001	0
58324	chrna4b	mbd1b	w001	0
58325	mxd	mbd1b	w001	0
58326	chrnb4	mbd1b	w001	0
58327	dnm1b	mbd1b	w001	0
58328	arhgap44	mbd1b	w001	0
58329	hcrt	mbd1b	w001	0
58330	gabbr1a	mbd1b	w001	0
58331	si:dkey-102c8.2	mbd1b	w001	0
58332	htr2aa	mbd1b	w001	0
58333	gna15.1	mbd1b	w001	0
58334	rnf180	mbd1b	w001	0
58335	lrrk2	mbd1b	w001	0
58336	pink1	mbd1b	w001	0
58337	wdyhv1	mbd1b	w001	0
58338	mctp1b	mbd1b	w001	0
58339	gpc6a	mbd1b	w001	0
58340	gria1b	mbd1b	w001	0
58341	htr5aa	mbd1b	w001	0
58342	gfpt1	mbd1b	w001	0
58343	chrm3b	mbd1b	top50	0
58344	htr1fa	mbd1b	top50	0
58345	ctps1a	mbd1b	top50	0
58346	chrna4b	mbd1b	top50	0
58347	mxd	mbd1b	top50	0
58348	chrnb4	mbd1b	top50	0
58349	dnm1b	mbd1b	top50	0
58350	arhgap44	mbd1b	top50	0
58351	hcrt	mbd1b	top50	0
58352	gabbr1a	mbd1b	top50	0
58353	si:dkey-102c8.2	mbd1b	top50	0
58354	htr2aa	mbd1b	top50	0
58355	gna15.1	mbd1b	top50	0
58356	rnf180	mbd1b	top50	0
58357	lrrk2	mbd1b	top50	0
58358	pink1	mbd1b	top50	0
58359	wdyhv1	mbd1b	top50	0
58360	mctp1b	mbd1b	top50	0
58361	gpc6a	mbd1b	top50	0
58362	gria1b	mbd1b	top50	0
58363	htr5aa	mbd1b	top50	0
58364	gfpt1	mbd1b	top50	0
58365	si:dkey-102c8.2	mbd2	w001	0
58366	tph2	mbd2	w001	0
58367	f13a1b	mbd2	w001	0
58368	slc6a4b	mbd2	w001	0
58369	htr2aa	mbd2	w001	0
58370	syt15	mbd2	w001	0
58371	inpp5b	mbd2	w001	0
58372	drd4-rs	mbd2	w001	0
58373	chrm5b	mbd2	w001	0
58374	drd2a	mbd2	w001	0
58375	stxbp2	mbd2	w001	0
58376	tgm2l	mbd2	w001	0
58377	chrne	mbd2	w001	0
58378	grm1b	mbd2	w001	0
58379	syt1b	mbd2	w001	0
58380	rnf180	mbd2	w001	0
58381	slc6a11b	mbd2	w001	0
58382	nr4a2b	mbd2	w001	1
58383	chrna4b	mbd2	w001	0
58384	syt6b	mbd2	w001	0
58385	dnm1b	mbd2	w001	0
58386	chrna1	mbd2	w001	0
58387	drd4a	mbd2	w001	0
58388	gna13a	mbd2	w001	0
58389	si:dkey-102c8.2	mbd2	top50	0
58390	tph2	mbd2	top50	0
58391	f13a1b	mbd2	top50	0
58392	slc6a4b	mbd2	top50	0
58393	htr2aa	mbd2	top50	0
58394	syt15	mbd2	top50	0
58395	inpp5b	mbd2	top50	0
58396	drd4-rs	mbd2	top50	0
58397	chrm5b	mbd2	top50	0
58398	drd2a	mbd2	top50	0
58399	stxbp2	mbd2	top50	0
58400	tgm2l	mbd2	top50	0
58401	chrne	mbd2	top50	0
58402	grm1b	mbd2	top50	0
58403	syt1b	mbd2	top50	0
58404	rnf180	mbd2	top50	0
58405	slc6a11b	mbd2	top50	0
58406	nr4a2b	mbd2	top50	1
58407	chrna4b	mbd2	top50	0
58408	syt6b	mbd2	top50	0
58409	dnm1b	mbd2	top50	0
58410	chrna1	mbd2	top50	0
58411	drd4a	mbd2	top50	0
58412	gna13a	mbd2	top50	0
58413	gna12a	mbd3a	w001	1
58414	chrna1	mbd3a	w001	0
58415	slc6a16a	mbd3a	w001	0
58416	gabbr1a	mbd3a	w001	0
58417	tgm2b	mbd3a	w001	1
58418	th	mbd3a	w001	0
58419	gnal2	mbd3a	w001	0
58420	moxd1	mbd3a	w001	0
58421	stxbp2	mbd3a	w001	1
58422	stx3a	mbd3a	w001	1
58423	olig2	mbd3a	w001	1
58424	dnm3a	mbd3a	w001	0
58425	slc38a3b	mbd3a	w001	0
58426	gfpt1	mbd3a	w001	0
58427	kif17	mbd3a	w001	0
58428	gpc4	mbd3a	w001	1
58429	grm1b	mbd3a	w001	0
58430	gpr156	mbd3a	w001	1
58431	drd4a	mbd3a	w001	0
58432	hcrt	mbd3a	w001	0
58433	asnsd1	mbd3a	w001	0
58434	cacng4a	mbd3a	w001	0
58435	rims3	mbd3a	w001	0
58436	slc6a6a	mbd3a	w001	0
58437	grip2b	mbd3a	w001	0
58438	id3	mbd3a	w001	1
58439	glsb	mbd3a	w001	0
58440	gnal	mbd3a	w001	0
58441	htr4	mbd3a	w001	0
58442	slc18a3a	mbd3a	w001	0
58443	qrsl1	mbd3a	w001	0
58444	rnf180	mbd3a	w001	0
58445	stxbp3	mbd3a	w001	1
58446	slc18a2	mbd3a	w001	0
58447	vip	mbd3a	w001	0
58448	nr4a2b	mbd3a	w001	1
58449	manf	mbd3a	w001	0
58450	inpp5b	mbd3a	w001	0
58451	grip2a	mbd3a	w001	0
58452	asmt2	mbd3a	w001	0
58453	tph1b	mbd3a	w001	0
58454	drd2a	mbd3a	w001	0
58455	cad	mbd3a	w001	1
58456	tph1a	mbd3a	w001	0
58457	glulc	mbd3a	w001	0
58458	lin7c	mbd3a	w001	0
58459	rims1b	mbd3a	w001	0
58460	qars	mbd3a	w001	1
58461	gna12a	mbd3a	top50	1
58462	chrna1	mbd3a	top50	0
58463	slc6a16a	mbd3a	top50	0
58464	gabbr1a	mbd3a	top50	0
58465	tgm2b	mbd3a	top50	1
58466	th	mbd3a	top50	0
58467	gnal2	mbd3a	top50	0
58468	moxd1	mbd3a	top50	0
58469	stxbp2	mbd3a	top50	1
58470	stx3a	mbd3a	top50	1
58471	olig2	mbd3a	top50	1
58472	dnm3a	mbd3a	top50	0
58473	slc38a3b	mbd3a	top50	0
58474	gfpt1	mbd3a	top50	0
58475	kif17	mbd3a	top50	0
58476	gpc4	mbd3a	top50	1
58477	grm1b	mbd3a	top50	0
58478	gpr156	mbd3a	top50	1
58479	drd4a	mbd3a	top50	0
58480	hcrt	mbd3a	top50	0
58481	asnsd1	mbd3a	top50	0
58482	cacng4a	mbd3a	top50	0
58483	rims3	mbd3a	top50	0
58484	slc6a6a	mbd3a	top50	0
58485	grip2b	mbd3a	top50	0
58486	id3	mbd3a	top50	1
58487	glsb	mbd3a	top50	0
58488	gnal	mbd3a	top50	0
58489	htr4	mbd3a	top50	0
58490	slc18a3a	mbd3a	top50	0
58491	qrsl1	mbd3a	top50	0
58492	rnf180	mbd3a	top50	0
58493	stxbp3	mbd3a	top50	1
58494	slc18a2	mbd3a	top50	0
58495	vip	mbd3a	top50	0
58496	nr4a2b	mbd3a	top50	1
58497	manf	mbd3a	top50	0
58498	inpp5b	mbd3a	top50	0
58499	grip2a	mbd3a	top50	0
58500	asmt2	mbd3a	top50	0
58501	tph1b	mbd3a	top50	0
58502	drd2a	mbd3a	top50	0
58503	cad	mbd3a	top50	1
58504	tph1a	mbd3a	top50	0
58505	glulc	mbd3a	top50	0
58506	lin7c	mbd3a	top50	0
58507	rims1b	mbd3a	top50	0
58508	qars	mbd3a	top50	1
58509	gna12a	mbd3a	top50perTarget	1
58510	sncb	mbd3b	w001	1
58511	stx1b	mbd3b	w001	1
58512	stxbp1a	mbd3b	w001	1
58513	syt11a	mbd3b	w001	1
58514	gnao1a	mbd3b	w001	1
58515	trmt112	mbd3b	w001	1
58516	syn2a	mbd3b	w001	1
58517	lin7b	mbd3b	w001	1
58518	syt9a	mbd3b	w001	1
58519	gabrr2b	mbd3b	w001	0
58520	htr2aa	mbd3b	w001	0
58521	syt1b	mbd3b	w001	0
58522	htr1b	mbd3b	w001	0
58523	gnao1b	mbd3b	w001	1
58524	cacng8a	mbd3b	w001	1
58525	syn1	mbd3b	w001	1
58526	dbh	mbd3b	w001	0
58527	gabra5	mbd3b	w001	1
58528	gabrb3	mbd3b	w001	1
58529	cplx2l	mbd3b	w001	1
58530	cplx2	mbd3b	w001	1
58531	gna11b	mbd3b	w001	1
58532	cacng2b	mbd3b	w001	1
58533	pdzd11	mbd3b	w001	1
58534	gnai1	mbd3b	w001	1
58535	mctp1b	mbd3b	w001	0
58536	lin7a	mbd3b	w001	1
58537	syt1a	mbd3b	w001	1
58538	gria1a	mbd3b	w001	1
58539	syt5b	mbd3b	w001	1
58540	gabrb4	mbd3b	w001	1
58541	tph2	mbd3b	w001	0
58542	ppfia3	mbd3b	w001	1
58543	syt12	mbd3b	w001	1
58544	chrm3b	mbd3b	w001	0
58545	doc2b	mbd3b	w001	1
58546	cacng4b	mbd3b	w001	0
58547	si:dkey-247m21.3	mbd3b	w001	0
58548	hrh3	mbd3b	w001	1
58549	gripap1	mbd3b	w001	1
58550	syt4	mbd3b	w001	1
58551	cacng4a	mbd3b	w001	0
58552	slc6a1a	mbd3b	w001	1
58553	kif5aa	mbd3b	w001	1
58554	gabbr1b	mbd3b	w001	1
58555	gabrg2	mbd3b	w001	1
58556	dnm1a	mbd3b	w001	1
58557	rims2a	mbd3b	w001	1
58558	mxg	mbd3b	w001	0
58559	chrnb3a	mbd3b	w001	1
58560	rims4	mbd3b	w001	1
58561	gnaq	mbd3b	w001	0
58562	glrbb	mbd3b	w001	1
58563	caly	mbd3b	w001	1
58564	rem2	mbd3b	w001	1
58565	chrna5	mbd3b	w001	1
58566	gphnb	mbd3b	w001	1
58567	glra4a	mbd3b	w001	0
58568	rims2b	mbd3b	w001	1
58569	gnb5b	mbd3b	w001	1
58570	arnt2	mbd3b	w001	1
58571	chrm3a	mbd3b	w001	0
58572	dnm2a	mbd3b	w001	0
58573	syt15	mbd3b	w001	0
58574	rgs8	mbd3b	w001	1
58575	slc38a7	mbd3b	w001	1
58576	cplx3b	mbd3b	w001	0
58577	glsa	mbd3b	w001	0
58578	syt3	mbd3b	w001	1
58579	isl1	mbd3b	w001	1
58580	syn2b	mbd3b	w001	1
58581	grip1	mbd3b	w001	1
58582	bdnf	mbd3b	w001	1
58583	dnm3a	mbd3b	w001	0
58584	mxd	mbd3b	w001	0
58585	gpr143	mbd3b	w001	1
58586	htr5ab	mbd3b	w001	0
58587	drd3	mbd3b	w001	0
58588	grm5a	mbd3b	w001	1
58589	dlg1l	mbd3b	w001	1
58590	htr2cl1	mbd3b	w001	1
58591	fmn2a	mbd3b	w001	0
58592	gabra1	mbd3b	w001	1
58593	cacng2a	mbd3b	w001	1
58594	slc17a6b	mbd3b	w001	1
58595	nos1	mbd3b	w001	0
58596	pink1	mbd3b	w001	0
58597	gabrd	mbd3b	w001	1
58598	kif5ba	mbd3b	w001	1
58599	ap3d1	mbd3b	w001	1
58600	glula	mbd3b	w001	1
58601	per1b	mbd3b	w001	1
58602	wdyhv1	mbd3b	w001	0
58603	kif5c	mbd3b	w001	1
58604	kif5ab	mbd3b	w001	0
58605	ctps1b	mbd3b	w001	1
58606	drd4-rs	mbd3b	w001	0
58607	cacng8b	mbd3b	w001	1
58608	cdnf	mbd3b	w001	0
58609	syt11b	mbd3b	w001	0
58610	chrne	mbd3b	w001	0
58611	si:ch211-81a5.8	mbd3b	w001	0
58612	syt9b	mbd3b	w001	1
58613	slc6a1b	mbd3b	w001	1
58614	rnf180	mbd3b	w001	0
58615	gmps	mbd3b	w001	1
58616	slc6a8	mbd3b	w001	0
58617	ache	mbd3b	w001	1
58618	dlg1	mbd3b	w001	1
58619	drd4a	mbd3b	w001	0
58620	asnsd1	mbd3b	w001	1
58621	anos1a	mbd3b	w001	0
58622	syt10	mbd3b	w001	1
58623	asmt2	mbd3b	w001	0
58624	slc17a6a	mbd3b	w001	1
58625	adra1d	mbd3b	w001	0
58626	syt13	mbd3b	w001	1
58627	gnas	mbd3b	w001	1
58628	gnb5a	mbd3b	w001	0
58629	chrna2a	mbd3b	w001	0
58630	manf	mbd3b	w001	1
58631	slc6a11b	mbd3b	w001	0
58632	gabrz	mbd3b	w001	0
58633	gphna	mbd3b	w001	0
58634	gad1b	mbd3b	w001	1
58635	usp46	mbd3b	w001	0
58636	rims1a	mbd3b	w001	1
58637	dnm1b	mbd3b	w001	0
58638	lin7c	mbd3b	w001	0
58639	gnal	mbd3b	w001	1
58640	dagla	mbd3b	w001	1
58641	si:ch211-117c9.5	mbd3b	w001	1
58642	chrm2a	mbd3b	w001	0
58643	htr1aa	mbd3b	w001	1
58644	mao	mbd3b	w001	1
58645	ocrl	mbd3b	w001	1
58646	glra2	mbd3b	w001	0
58647	gpc6a	mbd3b	w001	0
58648	chrm4a	mbd3b	w001	1
58649	gnal2	mbd3b	w001	0
58650	glrba	mbd3b	w001	0
58651	htr7c	mbd3b	w001	0
58652	gatb	mbd3b	w001	0
58653	slc6a17	mbd3b	w001	1
58654	glsl	mbd3b	w001	0
58655	grm1a	mbd3b	w001	1
58656	rims1b	mbd3b	w001	0
58657	slc6a15	mbd3b	w001	0
58658	stxbp1b	mbd3b	w001	0
58659	si:ch211-225b11.1	mbd3b	w001	0
58660	npas4a	mbd3b	w001	1
58661	glra1	mbd3b	w001	1
58662	qrsl1	mbd3b	w001	0
58663	syt2a	mbd3b	w001	1
58664	grip2a	mbd3b	w001	0
58665	htr1d	mbd3b	w001	0
58666	gria1b	mbd3b	w001	0
58667	npas4b	mbd3b	w001	1
58668	cacng3b	mbd3b	w001	1
58669	chrnb4	mbd3b	w001	0
58670	ctps1a	mbd3b	w001	0
58671	trpm7	mbd3b	w001	0
58672	gna11a	mbd3b	w001	0
58673	arhgap44	mbd3b	w001	0
58674	slc32a1	mbd3b	w001	1
58675	qars	mbd3b	w001	0
58676	gabrb1	mbd3b	w001	1
58677	adra1ab	mbd3b	w001	0
58678	slc6a4b	mbd3b	w001	0
58679	th	mbd3b	w001	0
58680	gabrr2a	mbd3b	w001	0
58681	gna13a	mbd3b	w001	0
58682	gpm6bb	mbd3b	w001	0
58683	gabbr1a	mbd3b	w001	0
58684	htr5aa	mbd3b	w001	0
58685	zdhhc15b	mbd3b	w001	0
58686	mxe	mbd3b	w001	0
58687	grm1b	mbd3b	w001	0
58688	daglb	mbd3b	w001	0
58689	syt6b	mbd3b	w001	0
58690	slc6a16a	mbd3b	w001	0
58691	gpm6ba	mbd3b	w001	0
58692	drd2b	mbd3b	w001	0
58693	syt7b	mbd3b	w001	1
58694	lrrk2	mbd3b	w001	0
58695	chrna4b	mbd3b	w001	0
58696	vip	mbd3b	w001	0
58697	rims3	mbd3b	w001	0
58698	gabbr2	mbd3b	w001	0
58699	syt6a	mbd3b	w001	0
58700	otpa	mbd3b	w001	1
58701	scrib	mbd3b	w001	0
58702	slc6a6a	mbd3b	w001	0
58703	htr7a	mbd3b	w001	0
58704	cad	mbd3b	w001	0
58705	fbl	mbd3b	w001	0
58706	nr4a2b	mbd3b	w001	0
58707	glulc	mbd3b	w001	0
58708	glsb	mbd3b	w001	0
58709	slc6a2	mbd3b	w001	0
58710	gpc4	mbd3b	w001	0
58711	slc18a2	mbd3b	w001	0
58712	htr1ab	mbd3b	w001	0
58713	stxbp2	mbd3b	w001	0
58714	htr4	mbd3b	w001	0
58715	tph1a	mbd3b	w001	-1
58716	stxbp3	mbd3b	w001	0
58717	asns	mbd3b	w001	0
58718	gfpt1	mbd3b	w001	0
58719	gdnfa	mbd3b	w001	0
58720	slc38a3b	mbd3b	w001	0
58721	ddc	mbd3b	w001	0
58722	olig2	mbd3b	w001	0
58723	inpp5b	mbd3b	w001	0
58724	slc6a9	mbd3b	w001	0
58725	syt7a	mbd3b	w001	0
58726	th2	mbd3b	w001	-1
58727	glra3	mbd3b	w001	0
58728	tgm1l4	mbd3b	w001	0
58729	id3	mbd3b	w001	0
58730	gad2	mbd3b	w001	1
58731	drd2a	mbd3b	w001	0
58732	kif17	mbd3b	w001	0
58733	f13a1b	mbd3b	w001	0
58734	hcrt	mbd3b	w001	0
58735	gpr156	mbd3b	w001	0
58736	slc18a3a	mbd3b	w001	0
58737	comtb	mbd3b	w001	0
58738	gna12a	mbd3b	w001	0
58739	stx3a	mbd3b	w001	0
58740	gna15.1	mbd3b	w001	0
58741	slc38a3a	mbd3b	w001	0
58742	grip2b	mbd3b	w001	0
58743	chrm5b	mbd3b	w001	0
58744	chrnb1	mbd3b	w001	0
58745	moxd1	mbd3b	w001	0
58746	glulb	mbd3b	w001	-1
58747	tph1b	mbd3b	w001	0
58748	htr1fa	mbd3b	w001	0
58749	pfas	mbd3b	w001	0
58750	tgm2b	mbd3b	w001	0
58751	si:dkey-102c8.2	mbd3b	w001	0
58752	tgm2l	mbd3b	w001	-1
58753	sncb	mbd3b	w005	1
58754	stx1b	mbd3b	w005	1
58755	stxbp1a	mbd3b	w005	1
58756	syt11a	mbd3b	w005	1
58757	gnao1a	mbd3b	w005	1
58758	trmt112	mbd3b	w005	1
58759	syn2a	mbd3b	w005	1
58760	lin7b	mbd3b	w005	1
58761	sncb	mbd3b	top50	1
58762	stx1b	mbd3b	top50	1
58763	stxbp1a	mbd3b	top50	1
58764	syt11a	mbd3b	top50	1
58765	gnao1a	mbd3b	top50	1
58766	trmt112	mbd3b	top50	1
58767	syn2a	mbd3b	top50	1
58768	lin7b	mbd3b	top50	1
58769	syt9a	mbd3b	top50	1
58770	gabrr2b	mbd3b	top50	0
58771	htr2aa	mbd3b	top50	0
58772	syt1b	mbd3b	top50	0
58773	htr1b	mbd3b	top50	0
58774	gnao1b	mbd3b	top50	1
58775	cacng8a	mbd3b	top50	1
58776	syn1	mbd3b	top50	1
58777	dbh	mbd3b	top50	0
58778	gabra5	mbd3b	top50	1
58779	gabrb3	mbd3b	top50	1
58780	cplx2l	mbd3b	top50	1
58781	cplx2	mbd3b	top50	1
58782	gna11b	mbd3b	top50	1
58783	cacng2b	mbd3b	top50	1
58784	pdzd11	mbd3b	top50	1
58785	gnai1	mbd3b	top50	1
58786	mctp1b	mbd3b	top50	0
58787	lin7a	mbd3b	top50	1
58788	syt1a	mbd3b	top50	1
58789	gria1a	mbd3b	top50	1
58790	syt5b	mbd3b	top50	1
58791	gabrb4	mbd3b	top50	1
58792	tph2	mbd3b	top50	0
58793	ppfia3	mbd3b	top50	1
58794	syt12	mbd3b	top50	1
58795	chrm3b	mbd3b	top50	0
58796	doc2b	mbd3b	top50	1
58797	cacng4b	mbd3b	top50	0
58798	si:dkey-247m21.3	mbd3b	top50	0
58799	hrh3	mbd3b	top50	1
58800	gripap1	mbd3b	top50	1
58801	syt4	mbd3b	top50	1
58802	cacng4a	mbd3b	top50	0
58803	slc6a1a	mbd3b	top50	1
58804	kif5aa	mbd3b	top50	1
58805	gabbr1b	mbd3b	top50	1
58806	gabrg2	mbd3b	top50	1
58807	dnm1a	mbd3b	top50	1
58808	rims2a	mbd3b	top50	1
58809	mxg	mbd3b	top50	0
58810	chrnb3a	mbd3b	top50	1
58811	adra1d	mbd3b	top50perTarget	0
58812	anos1a	mbd3b	top50perTarget	0
58813	ap3d1	mbd3b	top50perTarget	1
58814	arnt2	mbd3b	top50perTarget	1
58815	asmt2	mbd3b	top50perTarget	0
58816	asnsd1	mbd3b	top50perTarget	1
58817	cacng2a	mbd3b	top50perTarget	1
58818	cacng2b	mbd3b	top50perTarget	1
58819	cacng4b	mbd3b	top50perTarget	0
58820	cacng8a	mbd3b	top50perTarget	1
58821	cacng8b	mbd3b	top50perTarget	1
58822	caly	mbd3b	top50perTarget	1
58823	cdnf	mbd3b	top50perTarget	0
58824	chrm2a	mbd3b	top50perTarget	0
58825	chrm3a	mbd3b	top50perTarget	0
58826	chrm3b	mbd3b	top50perTarget	0
58827	chrna5	mbd3b	top50perTarget	1
58828	chrnb3a	mbd3b	top50perTarget	1
58829	chrne	mbd3b	top50perTarget	0
58830	cplx2	mbd3b	top50perTarget	1
58831	cplx2l	mbd3b	top50perTarget	1
58832	ctps1a	mbd3b	top50perTarget	0
58833	ctps1b	mbd3b	top50perTarget	1
58834	dbh	mbd3b	top50perTarget	0
58835	dlg1	mbd3b	top50perTarget	1
58836	dlg1l	mbd3b	top50perTarget	1
58837	dnm1a	mbd3b	top50perTarget	1
58838	dnm2a	mbd3b	top50perTarget	0
58839	dnm3a	mbd3b	top50perTarget	0
58840	doc2b	mbd3b	top50perTarget	1
58841	drd3	mbd3b	top50perTarget	0
58842	gabbr1b	mbd3b	top50perTarget	1
58843	gabra1	mbd3b	top50perTarget	1
58844	gabra5	mbd3b	top50perTarget	1
58845	gabrb3	mbd3b	top50perTarget	1
58846	gabrb4	mbd3b	top50perTarget	1
58847	gabrg2	mbd3b	top50perTarget	1
58848	gabrr2b	mbd3b	top50perTarget	0
58849	glra4a	mbd3b	top50perTarget	0
58850	glrbb	mbd3b	top50perTarget	1
58851	glsa	mbd3b	top50perTarget	0
58852	gmps	mbd3b	top50perTarget	1
58853	gna11b	mbd3b	top50perTarget	1
58854	gnai1	mbd3b	top50perTarget	1
58855	gnal	mbd3b	top50perTarget	1
58856	gnao1a	mbd3b	top50perTarget	1
58857	gnao1b	mbd3b	top50perTarget	1
58858	gnaq	mbd3b	top50perTarget	0
58859	gnas	mbd3b	top50perTarget	1
58860	gnb5a	mbd3b	top50perTarget	0
58861	gnb5b	mbd3b	top50perTarget	1
58862	gphna	mbd3b	top50perTarget	0
58863	gphnb	mbd3b	top50perTarget	1
58864	gpr143	mbd3b	top50perTarget	1
58865	gria1a	mbd3b	top50perTarget	1
58866	grip1	mbd3b	top50perTarget	1
58867	gripap1	mbd3b	top50perTarget	1
58868	grm5a	mbd3b	top50perTarget	1
58869	hrh3	mbd3b	top50perTarget	1
58870	htr1b	mbd3b	top10perTarget	0
58871	htr1b	mbd3b	top50perTarget	0
58872	htr2aa	mbd3b	top5perTarget	0
58873	htr2aa	mbd3b	top10perTarget	0
58874	htr2aa	mbd3b	top50perTarget	0
58875	htr2cl1	mbd3b	top50perTarget	1
58876	htr5ab	mbd3b	top50perTarget	0
58877	kif5aa	mbd3b	top50perTarget	1
58878	kif5ab	mbd3b	top50perTarget	0
58879	kif5ba	mbd3b	top50perTarget	1
58880	kif5c	mbd3b	top50perTarget	1
58881	lin7a	mbd3b	top50perTarget	1
58882	lin7b	mbd3b	top50perTarget	1
58883	lin7c	mbd3b	top50perTarget	0
58884	manf	mbd3b	top50perTarget	1
58885	mctp1b	mbd3b	top50perTarget	0
58886	mxd	mbd3b	top50perTarget	0
58887	mxg	mbd3b	top50perTarget	0
58888	nos1	mbd3b	top50perTarget	0
58889	ocrl	mbd3b	top50perTarget	1
58890	pdzd11	mbd3b	top50perTarget	1
58891	pink1	mbd3b	top50perTarget	0
58892	ppfia3	mbd3b	top50perTarget	1
58893	rem2	mbd3b	top50perTarget	1
58894	rims2a	mbd3b	top50perTarget	1
58895	rims2b	mbd3b	top50perTarget	1
58896	rims4	mbd3b	top50perTarget	1
58897	rnf180	mbd3b	top50perTarget	0
58898	si:ch211-225b11.1	mbd3b	top50perTarget	0
58899	si:dkey-247m21.3	mbd3b	top50perTarget	0
58900	slc38a7	mbd3b	top50perTarget	1
58901	slc6a1a	mbd3b	top50perTarget	1
58902	slc6a8	mbd3b	top50perTarget	0
58903	sncb	mbd3b	top50perTarget	1
58904	stx1b	mbd3b	top50perTarget	1
58905	stxbp1a	mbd3b	top50perTarget	1
58906	syn1	mbd3b	top50perTarget	1
58907	syn2a	mbd3b	top50perTarget	1
58908	syn2b	mbd3b	top50perTarget	1
58909	syt11a	mbd3b	top50perTarget	1
58910	syt12	mbd3b	top50perTarget	1
58911	syt15	mbd3b	top50perTarget	0
58912	syt1a	mbd3b	top50perTarget	1
58913	syt1b	mbd3b	top50perTarget	0
58914	syt3	mbd3b	top50perTarget	1
58915	syt5b	mbd3b	top50perTarget	1
58916	syt9a	mbd3b	top50perTarget	1
58917	syt9b	mbd3b	top50perTarget	1
58918	tph2	mbd3b	top50perTarget	0
58919	trmt112	mbd3b	top50perTarget	1
58920	usp46	mbd3b	top50perTarget	0
58921	wdyhv1	mbd3b	top50perTarget	0
58922	gabbr1a	mcm10	w001	0
58923	cplx3b	mcm10	w001	0
58924	slc18a3a	mcm10	w001	0
58925	grm1b	mcm10	w001	0
58926	htr5aa	mcm10	w001	0
58927	glulc	mcm10	w001	0
58928	gabbr1a	mcm10	top50	0
58929	cplx3b	mcm10	top50	0
58930	slc18a3a	mcm10	top50	0
58931	grm1b	mcm10	top50	0
58932	htr5aa	mcm10	top50	0
58933	glulc	mcm10	top50	0
58934	pfas	mcm2	w001	1
58935	fbl	mcm2	w001	1
58936	asns	mcm2	w001	0
58937	ctps1a	mcm2	w001	1
58938	glulc	mcm2	w001	0
58939	cdnf	mcm2	w001	0
58940	pfas	mcm2	top50	1
58941	fbl	mcm2	top50	1
58942	asns	mcm2	top50	0
58943	ctps1a	mcm2	top50	1
58944	glulc	mcm2	top50	0
58945	cdnf	mcm2	top50	0
58946	fbl	mcm3	w001	1
58947	id3	mcm3	w001	1
58948	cad	mcm3	w001	1
58949	chrna1	mcm3	w001	0
58950	pfas	mcm3	w001	1
58951	slc6a11b	mcm3	w001	1
58952	cacng4a	mcm3	w001	0
58953	fbl	mcm3	top50	1
58954	id3	mcm3	top50	1
58955	cad	mcm3	top50	1
58956	chrna1	mcm3	top50	0
58957	pfas	mcm3	top50	1
58958	slc6a11b	mcm3	top50	1
58959	cacng4a	mcm3	top50	0
58960	fbl	mcm3	top10perTarget	1
58961	fbl	mcm3	top50perTarget	1
58962	fbl	mcm4	w001	1
58963	slc38a3b	mcm4	w001	0
58964	ctps1a	mcm4	w001	1
58965	cad	mcm4	w001	1
58966	pfas	mcm4	w001	1
58967	gpc4	mcm4	w001	1
58968	tgm2l	mcm4	w001	1
58969	si:dkey-102c8.2	mcm4	w001	0
58970	qrsl1	mcm4	w001	0
58971	moxd1	mcm4	w001	0
58972	fbl	mcm4	top50	1
58973	slc38a3b	mcm4	top50	0
58974	ctps1a	mcm4	top50	1
58975	cad	mcm4	top50	1
58976	pfas	mcm4	top50	1
58977	gpc4	mcm4	top50	1
58978	tgm2l	mcm4	top50	1
58979	si:dkey-102c8.2	mcm4	top50	0
58980	qrsl1	mcm4	top50	0
58981	moxd1	mcm4	top50	0
58982	fbl	mcm5	w001	1
58983	id3	mcm5	w001	1
58984	pfas	mcm5	w001	1
58985	fbl	mcm5	top50	1
58986	id3	mcm5	top50	1
58987	pfas	mcm5	top50	1
58988	fbl	mcm5	top50perTarget	1
58989	fbl	mcm6	w001	1
58990	cad	mcm6	w001	1
58991	cacng4b	mcm6	w001	0
58992	ctps1a	mcm6	w001	1
58993	cacng4a	mcm6	w001	0
58994	qars	mcm6	w001	1
58995	stxbp2	mcm6	w001	0
58996	fbl	mcm6	top50	1
58997	cad	mcm6	top50	1
58998	cacng4b	mcm6	top50	0
58999	ctps1a	mcm6	top50	1
59000	cacng4a	mcm6	top50	0
59001	qars	mcm6	top50	1
59002	stxbp2	mcm6	top50	0
59003	gabrr2b	mcm7	w001	0
59004	fmn2a	mcm7	w001	0
59005	fbl	mcm7	w001	1
59006	qars	mcm7	w001	1
59007	syt15	mcm7	w001	0
59008	adra1d	mcm7	w001	0
59009	syt7a	mcm7	w001	0
59010	glsa	mcm7	w001	0
59011	htr5aa	mcm7	w001	0
59012	chrnb3a	mcm7	w001	0
59013	si:dkey-102c8.2	mcm7	w001	0
59014	anos1a	mcm7	w001	0
59015	pink1	mcm7	w001	0
59016	dnm3a	mcm7	w001	0
59017	si:dkey-247m21.3	mcm7	w001	0
59018	gpc4	mcm7	w001	1
59019	chrne	mcm7	w001	0
59020	cad	mcm7	w001	1
59021	glra2	mcm7	w001	0
59022	dnm2a	mcm7	w001	0
59023	f13a1b	mcm7	w001	0
59024	chrna1	mcm7	w001	0
59025	chrm3a	mcm7	w001	0
59026	gabrr2b	mcm7	top50	0
59027	fmn2a	mcm7	top50	0
59028	fbl	mcm7	top50	1
59029	qars	mcm7	top50	1
59030	syt15	mcm7	top50	0
59031	adra1d	mcm7	top50	0
59032	syt7a	mcm7	top50	0
59033	glsa	mcm7	top50	0
59034	htr5aa	mcm7	top50	0
59035	chrnb3a	mcm7	top50	0
59036	si:dkey-102c8.2	mcm7	top50	0
59037	anos1a	mcm7	top50	0
59038	pink1	mcm7	top50	0
59039	dnm3a	mcm7	top50	0
59040	si:dkey-247m21.3	mcm7	top50	0
59041	gpc4	mcm7	top50	1
59042	chrne	mcm7	top50	0
59043	cad	mcm7	top50	1
59044	glra2	mcm7	top50	0
59045	dnm2a	mcm7	top50	0
59046	f13a1b	mcm7	top50	0
59047	chrna1	mcm7	top50	0
59048	chrm3a	mcm7	top50	0
59049	htr1fa	mcm9	w001	0
59050	wdyhv1	mcm9	w001	0
59051	slc18a3a	mcm9	w001	0
59052	htr1d	mcm9	w001	0
59053	chrm5b	mcm9	w001	0
59054	hcrt	mcm9	w001	0
59055	htr1fa	mcm9	top50	0
59056	wdyhv1	mcm9	top50	0
59057	slc18a3a	mcm9	top50	0
59058	htr1d	mcm9	top50	0
59059	chrm5b	mcm9	top50	0
59060	hcrt	mcm9	top50	0
59061	chrnb1	mecp2	w001	0
59062	gabrr2b	mecp2	w001	0
59063	chrm5b	mecp2	w001	0
59064	dnm2a	mecp2	w001	0
59065	glra4a	mecp2	w001	0
59066	chrnb1	mecp2	top50	0
59067	gabrr2b	mecp2	top50	0
59068	chrm5b	mecp2	top50	0
59069	dnm2a	mecp2	top50	0
59070	glra4a	mecp2	top50	0
59071	gfpt1	mef2aa	w001	0
59072	si:ch211-81a5.8	mef2aa	w001	0
59073	syt2a	mef2aa	w001	1
59074	htr7c	mef2aa	w001	0
59075	grip2a	mef2aa	w001	0
59076	cplx3b	mef2aa	w001	0
59077	stxbp1b	mef2aa	w001	0
59078	rims4	mef2aa	w001	0
59079	htr1b	mef2aa	w001	0
59080	slc17a6a	mef2aa	w001	1
59081	cacng4b	mef2aa	w001	0
59082	syt7a	mef2aa	w001	0
59083	slc6a15	mef2aa	w001	0
59084	kif5ab	mef2aa	w001	0
59085	grm5a	mef2aa	w001	1
59086	htr4	mef2aa	w001	0
59087	pink1	mef2aa	w001	0
59088	gna13a	mef2aa	w001	0
59089	gabbr2	mef2aa	w001	0
59090	htr1d	mef2aa	w001	0
59091	rims1a	mef2aa	w001	1
59092	glsl	mef2aa	w001	0
59093	chrm2a	mef2aa	w001	0
59094	asns	mef2aa	w001	0
59095	ctps1b	mef2aa	w001	0
59096	adra1d	mef2aa	w001	0
59097	chrnb1	mef2aa	w001	0
59098	scrib	mef2aa	w001	0
59099	glsb	mef2aa	w001	0
59100	slc6a2	mef2aa	w001	0
59101	gatb	mef2aa	w001	0
59102	gabrr2b	mef2aa	w001	0
59103	gabrz	mef2aa	w001	0
59104	gnb5b	mef2aa	w001	1
59105	rem2	mef2aa	w001	0
59106	slc38a7	mef2aa	w001	0
59107	gna12a	mef2aa	w001	0
59108	mxd	mef2aa	w001	0
59109	gnb5a	mef2aa	w001	0
59110	lin7a	mef2aa	w001	1
59111	slc6a17	mef2aa	w001	1
59112	syt3	mef2aa	w001	1
59113	gnas	mef2aa	w001	0
59114	daglb	mef2aa	w001	0
59115	gna11b	mef2aa	w001	1
59116	dnm1b	mef2aa	w001	0
59117	rims1b	mef2aa	w001	0
59118	gripap1	mef2aa	w001	0
59119	tgm2b	mef2aa	w001	0
59120	slc6a6a	mef2aa	w001	0
59121	dbh	mef2aa	w001	0
59122	fmn2a	mef2aa	w001	0
59123	glra2	mef2aa	w001	0
59124	vip	mef2aa	w001	0
59125	hrh3	mef2aa	w001	0
59126	cdnf	mef2aa	w001	0
59127	gabrb4	mef2aa	w001	0
59128	gabrb3	mef2aa	w001	1
59129	gpm6ba	mef2aa	w001	0
59130	glsa	mef2aa	w001	0
59131	kif5ba	mef2aa	w001	0
59132	cacng8b	mef2aa	w001	0
59133	glrba	mef2aa	w001	0
59134	gabra1	mef2aa	w001	1
59135	comtb	mef2aa	w001	0
59136	dagla	mef2aa	w001	0
59137	syt15	mef2aa	w001	0
59138	syt12	mef2aa	w001	1
59139	gabrr2a	mef2aa	w001	0
59140	syt10	mef2aa	w001	0
59141	lin7c	mef2aa	w001	0
59142	dnm1a	mef2aa	w001	1
59143	glrbb	mef2aa	w001	0
59144	asnsd1	mef2aa	w001	0
59145	rims2b	mef2aa	w001	0
59146	gpr143	mef2aa	w001	0
59147	bdnf	mef2aa	w001	1
59148	gabrd	mef2aa	w001	1
59149	si:dkey-247m21.3	mef2aa	w001	0
59150	qars	mef2aa	w001	0
59151	anos1a	mef2aa	w001	0
59152	gnao1b	mef2aa	w001	1
59153	stxbp3	mef2aa	w001	0
59154	ache	mef2aa	w001	0
59155	syn2b	mef2aa	w001	0
59156	ppfia3	mef2aa	w001	1
59157	si:ch211-225b11.1	mef2aa	w001	0
59158	gabrg2	mef2aa	w001	0
59159	drd4-rs	mef2aa	w001	0
59160	htr5ab	mef2aa	w001	0
59161	dlg1	mef2aa	w001	0
59162	syt13	mef2aa	w001	0
59163	gnal	mef2aa	w001	0
59164	gmps	mef2aa	w001	0
59165	slc6a16a	mef2aa	w001	0
59166	per1b	mef2aa	w001	1
59167	chrnb3a	mef2aa	w001	0
59168	gpr156	mef2aa	w001	0
59169	gabbr1a	mef2aa	w001	0
59170	drd3	mef2aa	w001	0
59171	tph1b	mef2aa	w001	0
59172	nos1	mef2aa	w001	0
59173	glra3	mef2aa	w001	0
59174	rnf180	mef2aa	w001	0
59175	si:ch211-117c9.5	mef2aa	w001	0
59176	syt6a	mef2aa	w001	0
59177	gfpt1	mef2aa	w005	0
59178	gfpt1	mef2aa	top50	0
59179	si:ch211-81a5.8	mef2aa	top50	0
59180	syt2a	mef2aa	top50	1
59181	htr7c	mef2aa	top50	0
59182	grip2a	mef2aa	top50	0
59183	cplx3b	mef2aa	top50	0
59184	stxbp1b	mef2aa	top50	0
59185	rims4	mef2aa	top50	0
59186	htr1b	mef2aa	top50	0
59187	slc17a6a	mef2aa	top50	1
59188	cacng4b	mef2aa	top50	0
59189	syt7a	mef2aa	top50	0
59190	slc6a15	mef2aa	top50	0
59191	kif5ab	mef2aa	top50	0
59192	grm5a	mef2aa	top50	1
59193	htr4	mef2aa	top50	0
59194	pink1	mef2aa	top50	0
59195	gna13a	mef2aa	top50	0
59196	gabbr2	mef2aa	top50	0
59197	htr1d	mef2aa	top50	0
59198	rims1a	mef2aa	top50	1
59199	glsl	mef2aa	top50	0
59200	chrm2a	mef2aa	top50	0
59201	asns	mef2aa	top50	0
59202	ctps1b	mef2aa	top50	0
59203	adra1d	mef2aa	top50	0
59204	chrnb1	mef2aa	top50	0
59205	scrib	mef2aa	top50	0
59206	glsb	mef2aa	top50	0
59207	slc6a2	mef2aa	top50	0
59208	gatb	mef2aa	top50	0
59209	gabrr2b	mef2aa	top50	0
59210	gabrz	mef2aa	top50	0
59211	gnb5b	mef2aa	top50	1
59212	rem2	mef2aa	top50	0
59213	slc38a7	mef2aa	top50	0
59214	gna12a	mef2aa	top50	0
59215	mxd	mef2aa	top50	0
59216	gnb5a	mef2aa	top50	0
59217	lin7a	mef2aa	top50	1
59218	slc6a17	mef2aa	top50	1
59219	syt3	mef2aa	top50	1
59220	gnas	mef2aa	top50	0
59221	daglb	mef2aa	top50	0
59222	gna11b	mef2aa	top50	1
59223	dnm1b	mef2aa	top50	0
59224	rims1b	mef2aa	top50	0
59225	gripap1	mef2aa	top50	0
59226	tgm2b	mef2aa	top50	0
59227	slc6a6a	mef2aa	top50	0
59228	gfpt1	mef2aa	top5perTarget	0
59229	gfpt1	mef2aa	top10perTarget	0
59230	gfpt1	mef2aa	top50perTarget	0
59231	htr1aa	mef2b	w001	0
59232	arhgap44	mef2b	w001	0
59233	chrnb4	mef2b	w001	0
59234	gria1b	mef2b	w001	0
59235	htr5ab	mef2b	w001	0
59236	mxd	mef2b	w001	0
59237	slc6a6a	mef2b	w001	0
59238	htr1aa	mef2b	top50	0
59239	arhgap44	mef2b	top50	0
59240	chrnb4	mef2b	top50	0
59241	gria1b	mef2b	top50	0
59242	htr5ab	mef2b	top50	0
59243	mxd	mef2b	top50	0
59244	slc6a6a	mef2b	top50	0
59245	th	mef2ca	w001	1
59246	arhgap44	mef2ca	w001	0
59247	chrna1	mef2ca	w001	0
59248	tgm2b	mef2ca	w001	1
59249	stxbp1b	mef2ca	w001	0
59250	gna12a	mef2ca	w001	1
59251	slc6a2	mef2ca	w001	1
59252	th	mef2ca	w005	1
59253	th	mef2ca	top50	1
59254	arhgap44	mef2ca	top50	0
59255	chrna1	mef2ca	top50	0
59256	tgm2b	mef2ca	top50	1
59257	stxbp1b	mef2ca	top50	0
59258	gna12a	mef2ca	top50	1
59259	slc6a2	mef2ca	top50	1
59260	th	mef2ca	top5perTarget	1
59261	th	mef2ca	top10perTarget	1
59262	th	mef2ca	top50perTarget	1
59263	si:dkey-102c8.2	mef2cb	w001	0
59264	tgm2l	mef2cb	w001	1
59265	chrm4a	mef2cb	w001	0
59266	slc18a3a	mef2cb	w001	0
59267	vip	mef2cb	w001	0
59268	gna15.1	mef2cb	w001	0
59269	chrm2a	mef2cb	w001	0
59270	cacng4a	mef2cb	w001	0
59271	chrna1	mef2cb	w001	0
59272	slc6a2	mef2cb	w001	1
59273	chrm3a	mef2cb	w001	0
59274	tgm2b	mef2cb	w001	1
59275	gna12a	mef2cb	w001	1
59276	gdnfa	mef2cb	w001	0
59277	th	mef2cb	w001	0
59278	stxbp1b	mef2cb	w001	0
59279	dbh	mef2cb	w001	0
59280	gna13a	mef2cb	w001	0
59281	hrh3	mef2cb	w001	0
59282	cdnf	mef2cb	w001	0
59283	scrib	mef2cb	w001	0
59284	mxe	mef2cb	w001	0
59285	rims4	mef2cb	w001	0
59286	htr2aa	mef2cb	w001	0
59287	gripap1	mef2cb	w001	0
59288	syt11b	mef2cb	w001	0
59289	gabbr2	mef2cb	w001	0
59290	dnm1b	mef2cb	w001	0
59291	glra4a	mef2cb	w001	0
59292	gpm6ba	mef2cb	w001	0
59293	gpr143	mef2cb	w001	0
59294	grip2b	mef2cb	w001	0
59295	glsa	mef2cb	w001	0
59296	gabrb3	mef2cb	w001	0
59297	dnm2a	mef2cb	w001	0
59298	ctps1a	mef2cb	w001	0
59299	gabbr1a	mef2cb	w001	0
59300	gnas	mef2cb	w001	0
59301	rims2b	mef2cb	w001	1
59302	tph1b	mef2cb	w001	0
59303	gabbr1b	mef2cb	w001	0
59304	ddc	mef2cb	w001	0
59305	dlg1	mef2cb	w001	0
59306	htr1b	mef2cb	w001	0
59307	cplx2	mef2cb	w001	1
59308	htr4	mef2cb	w001	0
59309	kif5ab	mef2cb	w001	0
59310	htr5aa	mef2cb	w001	0
59311	kif5ba	mef2cb	w001	1
59312	gphnb	mef2cb	w001	0
59313	otpa	mef2cb	w001	0
59314	glulc	mef2cb	w001	0
59315	tph2	mef2cb	w001	0
59316	si:ch211-81a5.8	mef2cb	w001	0
59317	trpm7	mef2cb	w001	0
59318	qrsl1	mef2cb	w001	0
59319	fbl	mef2cb	w001	0
59320	grip1	mef2cb	w001	0
59321	gnaq	mef2cb	w001	0
59322	manf	mef2cb	w001	1
59323	glsl	mef2cb	w001	0
59324	cacng3b	mef2cb	w001	0
59325	gria1b	mef2cb	w001	0
59326	grip2a	mef2cb	w001	0
59327	grm5a	mef2cb	w001	1
59328	htr5ab	mef2cb	w001	0
59329	syt3	mef2cb	w001	0
59330	asmt2	mef2cb	w001	0
59331	si:dkey-247m21.3	mef2cb	w001	0
59332	slc6a8	mef2cb	w001	0
59333	mxd	mef2cb	w001	0
59334	ocrl	mef2cb	w001	0
59335	zdhhc15b	mef2cb	w001	0
59336	syt9a	mef2cb	w001	1
59337	gabra5	mef2cb	w001	0
59338	si:ch211-117c9.5	mef2cb	w001	0
59339	cacng2a	mef2cb	w001	0
59340	asns	mef2cb	w001	0
59341	fmn2a	mef2cb	w001	0
59342	syt6a	mef2cb	w001	0
59343	gabrd	mef2cb	w001	1
59344	gna11b	mef2cb	w001	1
59345	gria1a	mef2cb	w001	1
59346	drd3	mef2cb	w001	0
59347	gabrz	mef2cb	w001	0
59348	gna11a	mef2cb	w001	0
59349	rims1b	mef2cb	w001	0
59350	grm1a	mef2cb	w001	0
59351	syt10	mef2cb	w001	0
59352	th2	mef2cb	w001	0
59353	tph1a	mef2cb	w001	0
59354	htr7c	mef2cb	w001	0
59355	stx3a	mef2cb	w001	0
59356	rem2	mef2cb	w001	0
59357	dagla	mef2cb	w001	1
59358	glra1	mef2cb	w001	0
59359	arnt2	mef2cb	w001	0
59360	slc6a17	mef2cb	w001	0
59361	gnai1	mef2cb	w001	1
59362	slc6a15	mef2cb	w001	0
59363	cad	mef2cb	w001	0
59364	gabra1	mef2cb	w001	0
59365	drd2a	mef2cb	w001	0
59366	gpr156	mef2cb	w001	1
59367	htr1d	mef2cb	w001	0
59368	drd4-rs	mef2cb	w001	0
59369	gabrb4	mef2cb	w001	0
59370	per1b	mef2cb	w001	1
59371	slc38a7	mef2cb	w001	0
59372	anos1a	mef2cb	w001	0
59373	stxbp2	mef2cb	w001	0
59374	glrbb	mef2cb	w001	0
59375	kif5c	mef2cb	w001	0
59376	lin7c	mef2cb	w001	0
59377	caly	mef2cb	w001	0
59378	dlg1l	mef2cb	w001	0
59379	gpc6a	mef2cb	w001	0
59380	syt7b	mef2cb	w001	0
59381	gnal2	mef2cb	w001	0
59382	gatb	mef2cb	w001	0
59383	wdyhv1	mef2cb	w001	0
59384	si:ch211-225b11.1	mef2cb	w001	0
59385	ctps1b	mef2cb	w001	0
59386	gnal	mef2cb	w001	0
59387	gphna	mef2cb	w001	0
59388	chrne	mef2cb	w001	0
59389	si:dkey-102c8.2	mef2cb	w005	0
59390	si:dkey-102c8.2	mef2cb	top50	0
59391	tgm2l	mef2cb	top50	1
59392	chrm4a	mef2cb	top50	0
59393	slc18a3a	mef2cb	top50	0
59394	vip	mef2cb	top50	0
59395	gna15.1	mef2cb	top50	0
59396	chrm2a	mef2cb	top50	0
59397	cacng4a	mef2cb	top50	0
59398	chrna1	mef2cb	top50	0
59399	slc6a2	mef2cb	top50	1
59400	chrm3a	mef2cb	top50	0
59401	tgm2b	mef2cb	top50	1
59402	gna12a	mef2cb	top50	1
59403	gdnfa	mef2cb	top50	0
59404	th	mef2cb	top50	0
59405	stxbp1b	mef2cb	top50	0
59406	dbh	mef2cb	top50	0
59407	gna13a	mef2cb	top50	0
59408	hrh3	mef2cb	top50	0
59409	cdnf	mef2cb	top50	0
59410	scrib	mef2cb	top50	0
59411	mxe	mef2cb	top50	0
59412	rims4	mef2cb	top50	0
59413	htr2aa	mef2cb	top50	0
59414	gripap1	mef2cb	top50	0
59415	syt11b	mef2cb	top50	0
59416	gabbr2	mef2cb	top50	0
59417	dnm1b	mef2cb	top50	0
59418	glra4a	mef2cb	top50	0
59419	gpm6ba	mef2cb	top50	0
59420	gpr143	mef2cb	top50	0
59421	grip2b	mef2cb	top50	0
59422	glsa	mef2cb	top50	0
59423	gabrb3	mef2cb	top50	0
59424	dnm2a	mef2cb	top50	0
59425	ctps1a	mef2cb	top50	0
59426	gabbr1a	mef2cb	top50	0
59427	gnas	mef2cb	top50	0
59428	rims2b	mef2cb	top50	1
59429	tph1b	mef2cb	top50	0
59430	gabbr1b	mef2cb	top50	0
59431	ddc	mef2cb	top50	0
59432	dlg1	mef2cb	top50	0
59433	htr1b	mef2cb	top50	0
59434	cplx2	mef2cb	top50	1
59435	htr4	mef2cb	top50	0
59436	kif5ab	mef2cb	top50	0
59437	htr5aa	mef2cb	top50	0
59438	kif5ba	mef2cb	top50	1
59439	gphnb	mef2cb	top50	0
59440	chrm4a	mef2cb	top50perTarget	0
59441	si:dkey-102c8.2	mef2cb	top50perTarget	0
59442	tgm2l	mef2cb	top50perTarget	1
59443	syt5b	mef2d	w001	1
59444	slc38a3b	mef2d	w001	0
59445	gnao1a	mef2d	w001	1
59446	stx1b	mef2d	w001	1
59447	dagla	mef2d	w001	1
59448	gabra5	mef2d	w001	1
59449	gabrd	mef2d	w001	1
59450	syt13	mef2d	w001	1
59451	syt1a	mef2d	w001	1
59452	gabrb3	mef2d	w001	1
59453	kif5aa	mef2d	w001	1
59454	glrbb	mef2d	w001	1
59455	stxbp1a	mef2d	w001	1
59456	syn1	mef2d	w001	1
59457	adra1d	mef2d	w001	1
59458	syt11a	mef2d	w001	1
59459	syt10	mef2d	w001	1
59460	htr2aa	mef2d	w001	0
59461	syt7b	mef2d	w001	1
59462	syt7a	mef2d	w001	0
59463	cacng8a	mef2d	w001	1
59464	gabrr2b	mef2d	w001	0
59465	pink1	mef2d	w001	0
59466	chrm5b	mef2d	w001	0
59467	dbh	mef2d	w001	0
59468	gpm6ba	mef2d	w001	1
59469	rims2b	mef2d	w001	1
59470	gnaq	mef2d	w001	0
59471	grm1a	mef2d	w001	1
59472	gnal2	mef2d	w001	0
59473	slc6a8	mef2d	w001	0
59474	chrna4b	mef2d	w001	0
59475	cacng2a	mef2d	w001	1
59476	trmt112	mef2d	w001	1
59477	per1b	mef2d	w001	1
59478	dlg1	mef2d	w001	1
59479	arhgap44	mef2d	w001	0
59480	stxbp1b	mef2d	w001	1
59481	chrm4a	mef2d	w001	1
59482	kif5c	mef2d	w001	1
59483	gdnfa	mef2d	w001	0
59484	slc17a6b	mef2d	w001	1
59485	drd4-rs	mef2d	w001	0
59486	trpm7	mef2d	w001	1
59487	gna13a	mef2d	w001	0
59488	slc6a2	mef2d	w001	0
59489	gabbr1a	mef2d	w001	0
59490	cacng2b	mef2d	w001	1
59491	rims4	mef2d	w001	0
59492	slc6a4b	mef2d	w001	0
59493	cplx2	mef2d	w001	1
59494	slc17a6a	mef2d	w001	1
59495	gphnb	mef2d	w001	1
59496	syn2b	mef2d	w001	1
59497	si:ch211-117c9.5	mef2d	w001	1
59498	chrm3b	mef2d	w001	0
59499	slc6a6a	mef2d	w001	0
59500	chrna1	mef2d	w001	0
59501	gria1a	mef2d	w001	1
59502	si:dkey-247m21.3	mef2d	w001	0
59503	glsl	mef2d	w001	0
59504	mao	mef2d	w001	1
59505	glulc	mef2d	w001	0
59506	gabra1	mef2d	w001	1
59507	gpc6a	mef2d	w001	0
59508	syn2a	mef2d	w001	1
59509	gpr143	mef2d	w001	1
59510	cplx3b	mef2d	w001	0
59511	syt3	mef2d	w001	1
59512	asmt2	mef2d	w001	0
59513	hrh3	mef2d	w001	1
59514	tgm1l4	mef2d	w001	0
59515	chrm3a	mef2d	w001	0
59516	gabrg2	mef2d	w001	1
59517	gabrb1	mef2d	w001	1
59518	syt2a	mef2d	w001	1
59519	anos1a	mef2d	w001	0
59520	gphna	mef2d	w001	1
59521	gabbr1b	mef2d	w001	1
59522	htr5aa	mef2d	w001	0
59523	doc2b	mef2d	w001	1
59524	arnt2	mef2d	w001	1
59525	gna11b	mef2d	w001	1
59526	dlg1l	mef2d	w001	1
59527	dnm1a	mef2d	w001	1
59528	chrne	mef2d	w001	0
59529	lin7a	mef2d	w001	1
59530	grm5a	mef2d	w001	1
59531	glra1	mef2d	w001	1
59532	kif5ba	mef2d	w001	1
59533	glra4a	mef2d	w001	0
59534	rnf180	mef2d	w001	0
59535	htr1d	mef2d	w001	1
59536	gria1b	mef2d	w001	0
59537	grip2b	mef2d	w001	0
59538	slc6a17	mef2d	w001	1
59539	gnb5b	mef2d	w001	1
59540	glsb	mef2d	w001	0
59541	si:ch211-81a5.8	mef2d	w001	0
59542	asns	mef2d	w001	0
59543	gabbr2	mef2d	w001	0
59544	ocrl	mef2d	w001	1
59545	gabrz	mef2d	w001	0
59546	rims2a	mef2d	w001	1
59547	usp46	mef2d	w001	0
59548	slc6a1a	mef2d	w001	1
59549	syt9a	mef2d	w001	1
59550	ache	mef2d	w001	1
59551	gnas	mef2d	w001	0
59552	wdyhv1	mef2d	w001	0
59553	drd3	mef2d	w001	0
59554	syt11b	mef2d	w001	0
59555	mxe	mef2d	w001	0
59556	htr1fa	mef2d	w001	0
59557	htr1b	mef2d	w001	0
59558	cacng3b	mef2d	w001	1
59559	sncb	mef2d	w001	1
59560	dnm2a	mef2d	w001	0
59561	npas4b	mef2d	w001	1
59562	grip2a	mef2d	w001	0
59563	daglb	mef2d	w001	0
59564	glra3	mef2d	w001	0
59565	htr7c	mef2d	w001	0
59566	rims1a	mef2d	w001	1
59567	glrba	mef2d	w001	0
59568	htr4	mef2d	w001	0
59569	gabrb4	mef2d	w001	1
59570	cacng4b	mef2d	w001	0
59571	gmps	mef2d	w001	1
59572	gatb	mef2d	w001	0
59573	qrsl1	mef2d	w001	0
59574	pdzd11	mef2d	w001	1
59575	ap3d1	mef2d	w001	1
59576	gnao1b	mef2d	w001	1
59577	syt4	mef2d	w001	1
59578	grip1	mef2d	w001	1
59579	gnai1	mef2d	w001	1
59580	glsa	mef2d	w001	0
59581	htr2cl1	mef2d	w001	1
59582	gnb5a	mef2d	w001	0
59583	mctp1b	mef2d	w001	0
59584	inpp5b	mef2d	w001	0
59585	ppfia3	mef2d	w001	1
59586	caly	mef2d	w001	0
59587	htr7a	mef2d	w001	0
59588	qars	mef2d	w001	0
59589	ctps1b	mef2d	w001	1
59590	htr5ab	mef2d	w001	0
59591	lrrk2	mef2d	w001	0
59592	kif5ab	mef2d	w001	0
59593	gabrr2a	mef2d	w001	0
59594	hcrt	mef2d	w001	0
59595	lin7b	mef2d	w001	1
59596	slc38a7	mef2d	w001	0
59597	bdnf	mef2d	w001	1
59598	drd4a	mef2d	w001	0
59599	vip	mef2d	w001	0
59600	gna11a	mef2d	w001	0
59601	chrna5	mef2d	w001	1
59602	comtb	mef2d	w001	0
59603	glra2	mef2d	w001	0
59604	si:ch211-225b11.1	mef2d	w001	1
59605	nos1	mef2d	w001	0
59606	chrm2a	mef2d	w001	0
59607	syt12	mef2d	w001	1
59608	rgs8	mef2d	w001	1
59609	htr1aa	mef2d	w001	0
59610	syt6a	mef2d	w001	0
59611	asnsd1	mef2d	w001	0
59612	isl1	mef2d	w001	1
59613	zdhhc15b	mef2d	w001	0
59614	cacng8b	mef2d	w001	1
59615	chrnb3a	mef2d	w001	0
59616	slc6a15	mef2d	w001	0
59617	scrib	mef2d	w001	0
59618	tgm2b	mef2d	w001	0
59619	manf	mef2d	w001	1
59620	rem2	mef2d	w001	0
59621	rims1b	mef2d	w001	0
59622	cplx2l	mef2d	w001	1
59623	gnal	mef2d	w001	0
59624	slc6a1b	mef2d	w001	1
59625	dnm3a	mef2d	w001	0
59626	gad1b	mef2d	w001	1
59627	glula	mef2d	w001	0
59628	drd2b	mef2d	w001	1
59629	gripap1	mef2d	w001	0
59630	syt9b	mef2d	w001	0
59631	slc18a3a	mef2d	w001	0
59632	moxd1	mef2d	w001	0
59633	cacng4a	mef2d	w001	0
59634	dnm1b	mef2d	w001	0
59635	lin7c	mef2d	w001	0
59636	cdnf	mef2d	w001	0
59637	kif17	mef2d	w001	0
59638	tph1b	mef2d	w001	0
59639	stxbp2	mef2d	w001	0
59640	mxg	mef2d	w001	0
59641	fmn2a	mef2d	w001	0
59642	syt1b	mef2d	w001	0
59643	htr1ab	mef2d	w001	0
59644	slc32a1	mef2d	w001	1
59645	mxd	mef2d	w001	0
59646	th	mef2d	w001	0
59647	slc6a16a	mef2d	w001	0
59648	npas4a	mef2d	w001	1
59649	stx3a	mef2d	w001	0
59650	fbl	mef2d	w001	0
59651	rims3	mef2d	w001	0
59652	gfpt1	mef2d	w001	0
59653	ctps1a	mef2d	w001	0
59654	chrnb1	mef2d	w001	0
59655	cad	mef2d	w001	0
59656	otpa	mef2d	w001	0
59657	grm1b	mef2d	w001	0
59658	stxbp3	mef2d	w001	0
59659	nr4a2b	mef2d	w001	0
59660	slc18a2	mef2d	w001	0
59661	si:dkey-102c8.2	mef2d	w001	0
59662	syt15	mef2d	w001	0
59663	slc6a9	mef2d	w001	0
59664	adra1ab	mef2d	w001	0
59665	ddc	mef2d	w001	0
59666	th2	mef2d	w001	0
59667	syt6b	mef2d	w001	0
59668	tph2	mef2d	w001	0
59669	gna12a	mef2d	w001	0
59670	gad2	mef2d	w001	1
59671	gpr156	mef2d	w001	0
59672	gna15.1	mef2d	w001	0
59673	syt5b	mef2d	w005	1
59674	syt5b	mef2d	top50	1
59675	slc38a3b	mef2d	top50	0
59676	gnao1a	mef2d	top50	1
59677	stx1b	mef2d	top50	1
59678	dagla	mef2d	top50	1
59679	gabra5	mef2d	top50	1
59680	gabrd	mef2d	top50	1
59681	syt13	mef2d	top50	1
59682	syt1a	mef2d	top50	1
59683	gabrb3	mef2d	top50	1
59684	kif5aa	mef2d	top50	1
59685	glrbb	mef2d	top50	1
59686	stxbp1a	mef2d	top50	1
59687	syn1	mef2d	top50	1
59688	adra1d	mef2d	top50	1
59689	syt11a	mef2d	top50	1
59690	syt10	mef2d	top50	1
59691	htr2aa	mef2d	top50	0
59692	syt7b	mef2d	top50	1
59693	syt7a	mef2d	top50	0
59694	cacng8a	mef2d	top50	1
59695	gabrr2b	mef2d	top50	0
59696	pink1	mef2d	top50	0
59697	chrm5b	mef2d	top50	0
59698	dbh	mef2d	top50	0
59699	gpm6ba	mef2d	top50	1
59700	rims2b	mef2d	top50	1
59701	gnaq	mef2d	top50	0
59702	grm1a	mef2d	top50	1
59703	gnal2	mef2d	top50	0
59704	slc6a8	mef2d	top50	0
59705	chrna4b	mef2d	top50	0
59706	cacng2a	mef2d	top50	1
59707	trmt112	mef2d	top50	1
59708	per1b	mef2d	top50	1
59709	dlg1	mef2d	top50	1
59710	arhgap44	mef2d	top50	0
59711	stxbp1b	mef2d	top50	1
59712	chrm4a	mef2d	top50	1
59713	kif5c	mef2d	top50	1
59714	gdnfa	mef2d	top50	0
59715	slc17a6b	mef2d	top50	1
59716	drd4-rs	mef2d	top50	0
59717	trpm7	mef2d	top50	1
59718	gna13a	mef2d	top50	0
59719	slc6a2	mef2d	top50	0
59720	gabbr1a	mef2d	top50	0
59721	cacng2b	mef2d	top50	1
59722	rims4	mef2d	top50	0
59723	slc6a4b	mef2d	top50	0
59724	adra1d	mef2d	top50perTarget	1
59725	dagla	mef2d	top50perTarget	1
59726	gabra5	mef2d	top50perTarget	1
59727	gabrb3	mef2d	top50perTarget	1
59728	gabrd	mef2d	top50perTarget	1
59729	gnao1a	mef2d	top50perTarget	1
59730	gpm6ba	mef2d	top50perTarget	1
59731	grm1a	mef2d	top50perTarget	1
59732	pink1	mef2d	top50perTarget	0
59733	slc38a3b	mef2d	top10perTarget	0
59734	slc38a3b	mef2d	top50perTarget	0
59735	syt10	mef2d	top50perTarget	1
59736	syt13	mef2d	top50perTarget	1
59737	syt5b	mef2d	top50perTarget	1
59738	syt7b	mef2d	top50perTarget	1
59739	chrna4b	meis1b	w001	1
59740	stxbp1b	meis1b	w001	1
59741	slc18a3a	meis1b	w001	1
59742	slc38a3b	meis1b	w001	0
59743	gabrz	meis1b	w001	0
59744	gpc6a	meis1b	w001	0
59745	chrm5b	meis1b	w001	0
59746	anos1a	meis1b	w001	0
59747	slc6a16a	meis1b	w001	0
59748	gpc4	meis1b	w001	0
59749	gabrr2b	meis1b	w001	0
59750	htr5ab	meis1b	w001	0
59751	si:dkey-247m21.3	meis1b	w001	0
59752	glra4a	meis1b	w001	0
59753	chrna4b	meis1b	w005	1
59754	stxbp1b	meis1b	w005	1
59755	chrna4b	meis1b	top50	1
59756	stxbp1b	meis1b	top50	1
59757	slc18a3a	meis1b	top50	1
59758	slc38a3b	meis1b	top50	0
59759	gabrz	meis1b	top50	0
59760	gpc6a	meis1b	top50	0
59761	chrm5b	meis1b	top50	0
59762	anos1a	meis1b	top50	0
59763	slc6a16a	meis1b	top50	0
59764	gpc4	meis1b	top50	0
59765	gabrr2b	meis1b	top50	0
59766	htr5ab	meis1b	top50	0
59767	si:dkey-247m21.3	meis1b	top50	0
59768	glra4a	meis1b	top50	0
59769	chrna4b	meis1b	top5perTarget	1
59770	chrna4b	meis1b	top10perTarget	1
59771	chrna4b	meis1b	top50perTarget	1
59772	slc18a3a	meis1b	top50perTarget	1
59773	slc38a3b	meis1b	top50perTarget	0
59774	stxbp1b	meis1b	top5perTarget	1
59775	stxbp1b	meis1b	top10perTarget	1
59776	stxbp1b	meis1b	top50perTarget	1
59777	gad1b	meis2a	w001	1
59778	slc32a1	meis2a	w001	1
59779	gad2	meis2a	w001	1
59780	ddc	meis2a	w001	1
59781	slc6a1b	meis2a	w001	1
59782	slc6a2	meis2a	w001	0
59783	chrm3a	meis2a	w001	0
59784	syn1	meis2a	w001	1
59785	chrna1	meis2a	w001	0
59786	th	meis2a	w001	1
59787	htr7c	meis2a	w001	0
59788	glra3	meis2a	w001	0
59789	grip2a	meis2a	w001	0
59790	htr4	meis2a	w001	0
59791	syt7b	meis2a	w001	1
59792	grip1	meis2a	w001	1
59793	vip	meis2a	w001	0
59794	mao	meis2a	w001	1
59795	syt10	meis2a	w001	1
59796	htr1b	meis2a	w001	0
59797	ache	meis2a	w001	1
59798	isl1	meis2a	w001	1
59799	dlg1l	meis2a	w001	0
59800	syt9a	meis2a	w001	1
59801	dnm1a	meis2a	w001	1
59802	grm1a	meis2a	w001	0
59803	cplx2	meis2a	w001	1
59804	gatb	meis2a	w001	0
59805	chrnb3a	meis2a	w001	0
59806	chrm2a	meis2a	w001	0
59807	gabrg2	meis2a	w001	0
59808	asmt2	meis2a	w001	0
59809	gad1b	meis2a	w005	1
59810	slc32a1	meis2a	w005	1
59811	gad1b	meis2a	top50	1
59812	slc32a1	meis2a	top50	1
59813	gad2	meis2a	top50	1
59814	ddc	meis2a	top50	1
59815	slc6a1b	meis2a	top50	1
59816	slc6a2	meis2a	top50	0
59817	chrm3a	meis2a	top50	0
59818	syn1	meis2a	top50	1
59819	chrna1	meis2a	top50	0
59820	th	meis2a	top50	1
59821	htr7c	meis2a	top50	0
59822	glra3	meis2a	top50	0
59823	grip2a	meis2a	top50	0
59824	htr4	meis2a	top50	0
59825	syt7b	meis2a	top50	1
59826	grip1	meis2a	top50	1
59827	vip	meis2a	top50	0
59828	mao	meis2a	top50	1
59829	syt10	meis2a	top50	1
59830	htr1b	meis2a	top50	0
59831	ache	meis2a	top50	1
59832	isl1	meis2a	top50	1
59833	dlg1l	meis2a	top50	0
59834	syt9a	meis2a	top50	1
59835	dnm1a	meis2a	top50	1
59836	grm1a	meis2a	top50	0
59837	cplx2	meis2a	top50	1
59838	gatb	meis2a	top50	0
59839	chrnb3a	meis2a	top50	0
59840	chrm2a	meis2a	top50	0
59841	gabrg2	meis2a	top50	0
59842	asmt2	meis2a	top50	0
59843	ddc	meis2a	top50perTarget	1
59844	gad1b	meis2a	top50perTarget	1
59845	slc32a1	meis2a	top50perTarget	1
59846	chrna4b	meis2b	w001	1
59847	chrm5b	meis2b	w001	1
59848	slc38a3b	meis2b	w001	1
59849	syt10	meis2b	w001	0
59850	slc6a1b	meis2b	w001	1
59851	hcrt	meis2b	w001	0
59852	fmn2a	meis2b	w001	1
59853	gpc4	meis2b	w001	1
59854	lrrk2	meis2b	w001	0
59855	chrna4b	meis2b	w005	1
59856	chrm5b	meis2b	w005	1
59857	chrna4b	meis2b	top50	1
59858	chrm5b	meis2b	top50	1
59859	slc38a3b	meis2b	top50	1
59860	syt10	meis2b	top50	0
59861	slc6a1b	meis2b	top50	1
59862	hcrt	meis2b	top50	0
59863	fmn2a	meis2b	top50	1
59864	gpc4	meis2b	top50	1
59865	lrrk2	meis2b	top50	0
59866	chrm5b	meis2b	top5perTarget	1
59867	chrm5b	meis2b	top10perTarget	1
59868	chrm5b	meis2b	top50perTarget	1
59869	chrna4b	meis2b	top5perTarget	1
59870	chrna4b	meis2b	top10perTarget	1
59871	chrna4b	meis2b	top50perTarget	1
59872	slc38a3b	meis2b	top50perTarget	1
59873	syt10	meis2b	top50perTarget	0
59874	grip2b	meis3	w001	0
59875	f13a1b	meis3	w001	0
59876	si:dkey-247m21.3	meis3	w001	0
59877	gabrr2b	meis3	w001	0
59878	hcrt	meis3	w001	0
59879	slc6a2	meis3	w001	0
59880	gna11a	meis3	w001	0
59881	dbh	meis3	w001	0
59882	grip2b	meis3	top50	0
59883	f13a1b	meis3	top50	0
59884	si:dkey-247m21.3	meis3	top50	0
59885	gabrr2b	meis3	top50	0
59886	hcrt	meis3	top50	0
59887	slc6a2	meis3	top50	0
59888	gna11a	meis3	top50	0
59889	dbh	meis3	top50	0
59890	grip2b	meis3	top50perTarget	0
59891	tgm1l4	men1	w001	0
59892	daglb	men1	w001	0
59893	gna15.1	men1	w001	0
59894	tph2	men1	w001	0
59895	syt7a	men1	w001	0
59896	slc18a3a	men1	w001	0
59897	mxd	men1	w001	0
59898	gpc6a	men1	w001	0
59899	chrm3a	men1	w001	0
59900	hcrt	men1	w001	0
59901	glulc	men1	w001	0
59902	slc6a4b	men1	w001	0
59903	gabbr1a	men1	w001	0
59904	qars	men1	w001	0
59905	gripap1	men1	w001	0
59906	gpr156	men1	w001	0
59907	stxbp3	men1	w001	0
59908	syt6a	men1	w001	0
59909	gnal2	men1	w001	0
59910	syt1b	men1	w001	0
59911	cplx3b	men1	w001	0
59912	glrba	men1	w001	0
59913	htr7a	men1	w001	0
59914	glra2	men1	w001	0
59915	adra1ab	men1	w001	0
59916	dnm2a	men1	w001	0
59917	gnb5a	men1	w001	0
59918	tgm1l4	men1	top50	0
59919	daglb	men1	top50	0
59920	gna15.1	men1	top50	0
59921	tph2	men1	top50	0
59922	syt7a	men1	top50	0
59923	slc18a3a	men1	top50	0
59924	mxd	men1	top50	0
59925	gpc6a	men1	top50	0
59926	chrm3a	men1	top50	0
59927	hcrt	men1	top50	0
59928	glulc	men1	top50	0
59929	slc6a4b	men1	top50	0
59930	gabbr1a	men1	top50	0
59931	qars	men1	top50	0
59932	gripap1	men1	top50	0
59933	gpr156	men1	top50	0
59934	stxbp3	men1	top50	0
59935	syt6a	men1	top50	0
59936	gnal2	men1	top50	0
59937	syt1b	men1	top50	0
59938	cplx3b	men1	top50	0
59939	glrba	men1	top50	0
59940	htr7a	men1	top50	0
59941	glra2	men1	top50	0
59942	adra1ab	men1	top50	0
59943	dnm2a	men1	top50	0
59944	gnb5a	men1	top50	0
59945	qrsl1	mgaa	w001	0
59946	htr5aa	mgaa	w001	0
59947	cplx3b	mgaa	w001	0
59948	hcrt	mgaa	w001	0
59949	syt7a	mgaa	w001	0
59950	mxe	mgaa	w001	0
59951	cacng4b	mgaa	w001	0
59952	htr7c	mgaa	w001	0
59953	htr1b	mgaa	w001	0
59954	gpm6ba	mgaa	w001	0
59955	slc6a11b	mgaa	w001	0
59956	slc6a16a	mgaa	w001	0
59957	gabrz	mgaa	w001	0
59958	th	mgaa	w001	0
59959	chrna2a	mgaa	w001	0
59960	drd4a	mgaa	w001	0
59961	htr4	mgaa	w001	0
59962	vip	mgaa	w001	0
59963	gria1b	mgaa	w001	0
59964	chrm4a	mgaa	w001	0
59965	si:dkey-247m21.3	mgaa	w001	0
59966	gna11a	mgaa	w001	0
59967	gfpt1	mgaa	w001	0
59968	glsa	mgaa	w001	0
59969	slc6a6a	mgaa	w001	0
59970	glra2	mgaa	w001	0
59971	slc38a3b	mgaa	w001	0
59972	syt7b	mgaa	w001	0
59973	rims4	mgaa	w001	0
59974	glra4a	mgaa	w001	0
59975	zdhhc15b	mgaa	w001	0
59976	gna15.1	mgaa	w001	0
59977	arhgap44	mgaa	w001	0
59978	dlg1l	mgaa	w001	0
59979	chrnb3a	mgaa	w001	0
59980	glsl	mgaa	w001	0
59981	gnb5a	mgaa	w001	0
59982	ctps1a	mgaa	w001	0
59983	chrne	mgaa	w001	0
59984	tph1b	mgaa	w001	0
59985	syt6a	mgaa	w001	0
59986	dnm1b	mgaa	w001	0
59987	chrm5b	mgaa	w001	0
59988	gpr143	mgaa	w001	0
59989	mao	mgaa	w001	0
59990	kif17	mgaa	w001	0
59991	grm1b	mgaa	w001	0
59992	mxg	mgaa	w001	0
59993	gpc6a	mgaa	w001	0
59994	slc6a4b	mgaa	w001	0
59995	htr7a	mgaa	w001	0
59996	ap3d1	mgaa	w001	0
59997	syt15	mgaa	w001	0
59998	syt11b	mgaa	w001	0
59999	gdnfa	mgaa	w001	0
60000	drd4-rs	mgaa	w001	0
60001	slc6a15	mgaa	w001	0
60002	grm5a	mgaa	w001	0
60003	dlg1	mgaa	w001	0
60004	ocrl	mgaa	w001	0
60005	rem2	mgaa	w001	0
60006	slc17a6a	mgaa	w001	0
60007	chrm2a	mgaa	w001	0
60008	drd2a	mgaa	w001	0
60009	drd2b	mgaa	w001	0
60010	glulc	mgaa	w001	0
60011	glra1	mgaa	w001	0
60012	htr1d	mgaa	w001	0
60013	cad	mgaa	w001	0
60014	nos1	mgaa	w001	0
60015	dagla	mgaa	w001	0
60016	adra1ab	mgaa	w001	0
60017	gnal	mgaa	w001	0
60018	per1b	mgaa	w001	1
60019	rims1b	mgaa	w001	0
60020	chrnb4	mgaa	w001	0
60021	rims3	mgaa	w001	0
60022	gatb	mgaa	w001	0
60023	htr2cl1	mgaa	w001	0
60024	chrm3a	mgaa	w001	0
60025	kif5aa	mgaa	w001	0
60026	gripap1	mgaa	w001	0
60027	tgm2b	mgaa	w001	0
60028	slc18a2	mgaa	w001	0
60029	slc18a3a	mgaa	w001	0
60030	drd3	mgaa	w001	0
60031	mxd	mgaa	w001	0
60032	cplx2	mgaa	w001	1
60033	htr1aa	mgaa	w001	0
60034	qrsl1	mgaa	top50	0
60035	htr5aa	mgaa	top50	0
60036	cplx3b	mgaa	top50	0
60037	hcrt	mgaa	top50	0
60038	syt7a	mgaa	top50	0
60039	mxe	mgaa	top50	0
60040	cacng4b	mgaa	top50	0
60041	htr7c	mgaa	top50	0
60042	htr1b	mgaa	top50	0
60043	gpm6ba	mgaa	top50	0
60044	slc6a11b	mgaa	top50	0
60045	slc6a16a	mgaa	top50	0
60046	gabrz	mgaa	top50	0
60047	th	mgaa	top50	0
60048	chrna2a	mgaa	top50	0
60049	drd4a	mgaa	top50	0
60050	htr4	mgaa	top50	0
60051	vip	mgaa	top50	0
60052	gria1b	mgaa	top50	0
60053	chrm4a	mgaa	top50	0
60054	si:dkey-247m21.3	mgaa	top50	0
60055	gna11a	mgaa	top50	0
60056	gfpt1	mgaa	top50	0
60057	glsa	mgaa	top50	0
60058	slc6a6a	mgaa	top50	0
60059	glra2	mgaa	top50	0
60060	slc38a3b	mgaa	top50	0
60061	syt7b	mgaa	top50	0
60062	rims4	mgaa	top50	0
60063	glra4a	mgaa	top50	0
60064	zdhhc15b	mgaa	top50	0
60065	gna15.1	mgaa	top50	0
60066	arhgap44	mgaa	top50	0
60067	dlg1l	mgaa	top50	0
60068	chrnb3a	mgaa	top50	0
60069	glsl	mgaa	top50	0
60070	gnb5a	mgaa	top50	0
60071	ctps1a	mgaa	top50	0
60072	chrne	mgaa	top50	0
60073	tph1b	mgaa	top50	0
60074	syt6a	mgaa	top50	0
60075	dnm1b	mgaa	top50	0
60076	chrm5b	mgaa	top50	0
60077	gpr143	mgaa	top50	0
60078	mao	mgaa	top50	0
60079	kif17	mgaa	top50	0
60080	grm1b	mgaa	top50	0
60081	mxg	mgaa	top50	0
60082	gpc6a	mgaa	top50	0
60083	slc6a4b	mgaa	top50	0
60084	qrsl1	mgaa	top50perTarget	0
60085	hcrt	mier1a	w001	0
60086	chrm5b	mier1a	w001	0
60087	asns	mier1a	w001	0
60088	kif17	mier1a	w001	0
60089	chrna4b	mier1a	w001	0
60090	htr4	mier1a	w001	0
60091	moxd1	mier1a	w001	0
60092	htr5ab	mier1a	w001	0
60093	cdnf	mier1a	w001	0
60094	drd2a	mier1a	w001	0
60095	tph1b	mier1a	w001	0
60096	gna12a	mier1a	w001	0
60097	slc6a2	mier1a	w001	0
60098	gdnfa	mier1a	w001	0
60099	tgm2b	mier1a	w001	0
60100	scrib	mier1a	w001	0
60101	hcrt	mier1a	top50	0
60102	chrm5b	mier1a	top50	0
60103	asns	mier1a	top50	0
60104	kif17	mier1a	top50	0
60105	chrna4b	mier1a	top50	0
60106	htr4	mier1a	top50	0
60107	moxd1	mier1a	top50	0
60108	htr5ab	mier1a	top50	0
60109	cdnf	mier1a	top50	0
60110	drd2a	mier1a	top50	0
60111	tph1b	mier1a	top50	0
60112	gna12a	mier1a	top50	0
60113	slc6a2	mier1a	top50	0
60114	gdnfa	mier1a	top50	0
60115	tgm2b	mier1a	top50	0
60116	scrib	mier1a	top50	0
60117	chrnb1	mier1b	w001	0
60118	stxbp1b	mier1b	w001	0
60119	scrib	mier1b	w001	0
60120	chrnb1	mier1b	top50	0
60121	stxbp1b	mier1b	top50	0
60122	scrib	mier1b	top50	0
60123	anos1a	mier2	w001	0
60124	anos1a	mier2	top50	0
60125	tgm1l4	mixl1	w001	0
60126	tgm1l4	mixl1	top50	0
60127	olig2	mkxa	w001	1
60128	syt9b	mkxa	w001	1
60129	dnm3a	mkxa	w001	1
60130	cacng4a	mkxa	w001	1
60131	slc6a11b	mkxa	w001	0
60132	chrnb3a	mkxa	w001	0
60133	nr4a2b	mkxa	w001	1
60134	glula	mkxa	w001	1
60135	hcrt	mkxa	w001	0
60136	chrnb1	mkxa	w001	0
60137	gna15.1	mkxa	w001	0
60138	id3	mkxa	w001	1
60139	pfas	mkxa	w001	0
60140	syt7a	mkxa	w001	0
60141	gpm6bb	mkxa	w001	1
60142	slc6a8	mkxa	w001	0
60143	olig2	mkxa	w005	1
60144	syt9b	mkxa	w005	1
60145	dnm3a	mkxa	w005	1
60146	cacng4a	mkxa	w005	1
60147	olig2	mkxa	top50	1
60148	syt9b	mkxa	top50	1
60149	dnm3a	mkxa	top50	1
60150	cacng4a	mkxa	top50	1
60151	slc6a11b	mkxa	top50	0
60152	chrnb3a	mkxa	top50	0
60153	nr4a2b	mkxa	top50	1
60154	glula	mkxa	top50	1
60155	hcrt	mkxa	top50	0
60156	chrnb1	mkxa	top50	0
60157	gna15.1	mkxa	top50	0
60158	id3	mkxa	top50	1
60159	pfas	mkxa	top50	0
60160	syt7a	mkxa	top50	0
60161	gpm6bb	mkxa	top50	1
60162	slc6a8	mkxa	top50	0
60163	cacng4a	mkxa	top5perTarget	1
60164	cacng4a	mkxa	top10perTarget	1
60165	cacng4a	mkxa	top50perTarget	1
60166	dnm3a	mkxa	top5perTarget	1
60167	dnm3a	mkxa	top10perTarget	1
60168	dnm3a	mkxa	top50perTarget	1
60169	olig2	mkxa	top5perTarget	1
60170	olig2	mkxa	top10perTarget	1
60171	olig2	mkxa	top50perTarget	1
60172	syt9b	mkxa	top5perTarget	1
60173	syt9b	mkxa	top10perTarget	1
60174	syt9b	mkxa	top50perTarget	1
60175	syt15	mlf1	w001	0
60176	f13a1b	mlf1	w001	0
60177	tph2	mlf1	w001	0
60178	si:dkey-102c8.2	mlf1	w001	0
60179	anos1a	mlf1	w001	0
60180	lrrk2	mlf1	w001	0
60181	slc6a15	mlf1	w001	0
60182	fmn2a	mlf1	w001	0
60183	qrsl1	mlf1	w001	0
60184	mctp1b	mlf1	w001	0
60185	drd3	mlf1	w001	0
60186	chrm4a	mlf1	w001	0
60187	slc6a4b	mlf1	w001	0
60188	kif5c	mlf1	w001	0
60189	adra1ab	mlf1	w001	0
60190	comtb	mlf1	w001	0
60191	cdnf	mlf1	w001	0
60192	gna13a	mlf1	w001	0
60193	gpr156	mlf1	w001	0
60194	cad	mlf1	w001	0
60195	cacng4b	mlf1	w001	0
60196	gfpt1	mlf1	w001	0
60197	syt15	mlf1	top50	0
60198	f13a1b	mlf1	top50	0
60199	tph2	mlf1	top50	0
60200	si:dkey-102c8.2	mlf1	top50	0
60201	anos1a	mlf1	top50	0
60202	lrrk2	mlf1	top50	0
60203	slc6a15	mlf1	top50	0
60204	fmn2a	mlf1	top50	0
60205	qrsl1	mlf1	top50	0
60206	mctp1b	mlf1	top50	0
60207	drd3	mlf1	top50	0
60208	chrm4a	mlf1	top50	0
60209	slc6a4b	mlf1	top50	0
60210	kif5c	mlf1	top50	0
60211	adra1ab	mlf1	top50	0
60212	comtb	mlf1	top50	0
60213	cdnf	mlf1	top50	0
60214	gna13a	mlf1	top50	0
60215	gpr156	mlf1	top50	0
60216	cad	mlf1	top50	0
60217	cacng4b	mlf1	top50	0
60218	gfpt1	mlf1	top50	0
60219	syt15	mlf1	top50perTarget	0
60220	sncb	mlf2	w001	1
60221	stx1b	mlf2	w001	1
60222	stxbp1a	mlf2	w001	1
60223	syn2a	mlf2	w001	1
60224	cplx2l	mlf2	w001	1
60225	lin7b	mlf2	w001	1
60226	syt11a	mlf2	w001	1
60227	trmt112	mlf2	w001	1
60228	gnao1b	mlf2	w001	1
60229	gnao1a	mlf2	w001	1
60230	syt1b	mlf2	w001	0
60231	syt12	mlf2	w001	1
60232	htr1fa	mlf2	w001	0
60233	chrna5	mlf2	w001	1
60234	si:ch211-81a5.8	mlf2	w001	0
60235	chrm3b	mlf2	w001	0
60236	lin7a	mlf2	w001	1
60237	syt15	mlf2	w001	0
60238	glra3	mlf2	w001	0
60239	chrnb4	mlf2	w001	0
60240	gdnfa	mlf2	w001	0
60241	gna11b	mlf2	w001	1
60242	gabbr1a	mlf2	w001	0
60243	glulc	mlf2	w001	0
60244	pdzd11	mlf2	w001	1
60245	syn2b	mlf2	w001	1
60246	syt9a	mlf2	w001	1
60247	gabbr2	mlf2	w001	0
60248	cacng2b	mlf2	w001	1
60249	gabrg2	mlf2	w001	1
60250	syt3	mlf2	w001	1
60251	htr4	mlf2	w001	0
60252	syt1a	mlf2	w001	1
60253	kif5ab	mlf2	w001	0
60254	slc6a16a	mlf2	w001	0
60255	cacng2a	mlf2	w001	1
60256	rims2a	mlf2	w001	1
60257	grm1b	mlf2	w001	0
60258	slc6a1a	mlf2	w001	1
60259	syt7a	mlf2	w001	0
60260	cplx2	mlf2	w001	1
60261	gnai1	mlf2	w001	1
60262	gabrz	mlf2	w001	0
60263	kif5aa	mlf2	w001	1
60264	syt2a	mlf2	w001	1
60265	glrbb	mlf2	w001	1
60266	doc2b	mlf2	w001	1
60267	ppfia3	mlf2	w001	1
60268	ctps1b	mlf2	w001	1
60269	glsa	mlf2	w001	0
60270	gabrd	mlf2	w001	1
60271	cacng8a	mlf2	w001	1
60272	si:dkey-247m21.3	mlf2	w001	0
60273	cacng8b	mlf2	w001	1
60274	syt4	mlf2	w001	1
60275	gnb5b	mlf2	w001	1
60276	dnm1a	mlf2	w001	1
60277	gabra1	mlf2	w001	1
60278	adra1d	mlf2	w001	0
60279	syn1	mlf2	w001	1
60280	slc17a6b	mlf2	w001	1
60281	chrna2a	mlf2	w001	0
60282	asns	mlf2	w001	0
60283	anos1a	mlf2	w001	0
60284	htr2aa	mlf2	w001	0
60285	gpm6ba	mlf2	w001	1
60286	htr5aa	mlf2	w001	0
60287	rgs8	mlf2	w001	1
60288	gpr143	mlf2	w001	1
60289	si:ch211-117c9.5	mlf2	w001	1
60290	rims2b	mlf2	w001	1
60291	htr2cl1	mlf2	w001	1
60292	slc17a6a	mlf2	w001	1
60293	dnm1b	mlf2	w001	0
60294	syt13	mlf2	w001	1
60295	dbh	mlf2	w001	0
60296	gabrb4	mlf2	w001	1
60297	chrm4a	mlf2	w001	1
60298	glra4a	mlf2	w001	0
60299	gna15.1	mlf2	w001	0
60300	gnas	mlf2	w001	1
60301	slc38a7	mlf2	w001	1
60302	rem2	mlf2	w001	1
60303	ache	mlf2	w001	1
60304	glra2	mlf2	w001	0
60305	mctp1b	mlf2	w001	0
60306	stxbp1b	mlf2	w001	0
60307	gria1a	mlf2	w001	1
60308	grm5a	mlf2	w001	1
60309	scrib	mlf2	w001	0
60310	htr1d	mlf2	w001	1
60311	glrba	mlf2	w001	0
60312	asmt2	mlf2	w001	1
60313	qars	mlf2	w001	0
60314	stxbp2	mlf2	w001	0
60315	bdnf	mlf2	w001	1
60316	cdnf	mlf2	w001	0
60317	th	mlf2	w001	0
60318	chrnb3a	mlf2	w001	0
60319	chrm5b	mlf2	w001	0
60320	slc6a15	mlf2	w001	0
60321	gmps	mlf2	w001	1
60322	gabra5	mlf2	w001	1
60323	kif5c	mlf2	w001	1
60324	rims1b	mlf2	w001	0
60325	slc6a1b	mlf2	w001	1
60326	kif5ba	mlf2	w001	1
60327	mxd	mlf2	w001	0
60328	syt5b	mlf2	w001	1
60329	glsl	mlf2	w001	0
60330	htr5ab	mlf2	w001	0
60331	usp46	mlf2	w001	0
60332	gnal2	mlf2	w001	0
60333	gabbr1b	mlf2	w001	1
60334	gphnb	mlf2	w001	1
60335	rnf180	mlf2	w001	0
60336	per1b	mlf2	w001	1
60337	ap3d1	mlf2	w001	1
60338	dnm2a	mlf2	w001	0
60339	gabrb3	mlf2	w001	1
60340	wdyhv1	mlf2	w001	0
60341	qrsl1	mlf2	w001	0
60342	grip2b	mlf2	w001	0
60343	hrh3	mlf2	w001	0
60344	mxg	mlf2	w001	0
60345	arnt2	mlf2	w001	1
60346	dlg1l	mlf2	w001	1
60347	gnb5a	mlf2	w001	0
60348	gripap1	mlf2	w001	0
60349	glula	mlf2	w001	0
60350	dlg1	mlf2	w001	1
60351	gnaq	mlf2	w001	0
60352	chrne	mlf2	w001	0
60353	gabrr2a	mlf2	w001	0
60354	chrm2a	mlf2	w001	0
60355	gna11a	mlf2	w001	0
60356	dagla	mlf2	w001	1
60357	rims4	mlf2	w001	0
60358	gatb	mlf2	w001	0
60359	grip1	mlf2	w001	1
60360	cacng3b	mlf2	w001	1
60361	zdhhc15b	mlf2	w001	0
60362	rims1a	mlf2	w001	1
60363	gnal	mlf2	w001	0
60364	grm1a	mlf2	w001	1
60365	rims3	mlf2	w001	0
60366	glra1	mlf2	w001	1
60367	gphna	mlf2	w001	0
60368	ocrl	mlf2	w001	1
60369	isl1	mlf2	w001	1
60370	slc6a17	mlf2	w001	1
60371	grip2a	mlf2	w001	0
60372	drd4-rs	mlf2	w001	0
60373	gabrr2b	mlf2	w001	0
60374	asnsd1	mlf2	w001	0
60375	gabrb1	mlf2	w001	0
60376	tph2	mlf2	w001	0
60377	cacng4b	mlf2	w001	0
60378	nos1	mlf2	w001	0
60379	manf	mlf2	w001	1
60380	htr7c	mlf2	w001	0
60381	gad1b	mlf2	w001	1
60382	f13a1b	mlf2	w001	0
60383	ctps1a	mlf2	w001	0
60384	arhgap44	mlf2	w001	0
60385	syt10	mlf2	w001	1
60386	htr1ab	mlf2	w001	0
60387	slc6a4b	mlf2	w001	0
60388	htr7a	mlf2	w001	0
60389	lrrk2	mlf2	w001	0
60390	lin7c	mlf2	w001	0
60391	glsb	mlf2	w001	0
60392	syt7b	mlf2	w001	1
60393	drd3	mlf2	w001	0
60394	pink1	mlf2	w001	0
60395	mxe	mlf2	w001	0
60396	syt6b	mlf2	w001	0
60397	syt6a	mlf2	w001	0
60398	tgm1l4	mlf2	w001	0
60399	si:ch211-225b11.1	mlf2	w001	0
60400	drd2b	mlf2	w001	0
60401	syt9b	mlf2	w001	1
60402	htr1aa	mlf2	w001	0
60403	mao	mlf2	w001	1
60404	daglb	mlf2	w001	0
60405	gria1b	mlf2	w001	0
60406	drd2a	mlf2	w001	0
60407	cplx3b	mlf2	w001	0
60408	syt11b	mlf2	w001	0
60409	stxbp3	mlf2	w001	0
60410	chrm3a	mlf2	w001	0
60411	slc18a2	mlf2	w001	0
60412	caly	mlf2	w001	0
60413	npas4b	mlf2	w001	0
60414	chrnb1	mlf2	w001	0
60415	slc6a8	mlf2	w001	0
60416	inpp5b	mlf2	w001	0
60417	fbl	mlf2	w001	0
60418	htr1b	mlf2	w001	0
60419	cacng4a	mlf2	w001	0
60420	ddc	mlf2	w001	0
60421	drd4a	mlf2	w001	0
60422	slc6a6a	mlf2	w001	0
60423	tph1b	mlf2	w001	0
60424	comtb	mlf2	w001	0
60425	chrna4b	mlf2	w001	0
60426	slc38a3b	mlf2	w001	0
60427	nr4a2b	mlf2	w001	0
60428	slc32a1	mlf2	w001	1
60429	npas4a	mlf2	w001	1
60430	gpc6a	mlf2	w001	0
60431	trpm7	mlf2	w001	0
60432	stx3a	mlf2	w001	0
60433	slc6a9	mlf2	w001	0
60434	fmn2a	mlf2	w001	0
60435	otpa	mlf2	w001	1
60436	gpr156	mlf2	w001	0
60437	chrna1	mlf2	w001	0
60438	kif17	mlf2	w001	0
60439	cad	mlf2	w001	0
60440	dnm3a	mlf2	w001	0
60441	olig2	mlf2	w001	0
60442	moxd1	mlf2	w001	0
60443	vip	mlf2	w001	0
60444	gna12a	mlf2	w001	0
60445	th2	mlf2	w001	-1
60446	slc6a11b	mlf2	w001	0
60447	adra1ab	mlf2	w001	0
60448	tph1a	mlf2	w001	-1
60449	gfpt1	mlf2	w001	0
60450	gpm6bb	mlf2	w001	0
60451	gad2	mlf2	w001	1
60452	slc18a3a	mlf2	w001	0
60453	gpc4	mlf2	w001	0
60454	tgm2b	mlf2	w001	0
60455	hcrt	mlf2	w001	0
60456	id3	mlf2	w001	-1
60457	slc38a3a	mlf2	w001	0
60458	glulb	mlf2	w001	-1
60459	tgm2l	mlf2	w001	0
60460	gna13a	mlf2	w001	0
60461	slc6a2	mlf2	w001	0
60462	si:dkey-102c8.2	mlf2	w001	0
60463	pfas	mlf2	w001	0
60464	sncb	mlf2	w005	1
60465	stx1b	mlf2	w005	1
60466	stxbp1a	mlf2	w005	1
60467	syn2a	mlf2	w005	1
60468	sncb	mlf2	top50	1
60469	stx1b	mlf2	top50	1
60470	stxbp1a	mlf2	top50	1
60471	syn2a	mlf2	top50	1
60472	cplx2l	mlf2	top50	1
60473	lin7b	mlf2	top50	1
60474	syt11a	mlf2	top50	1
60475	trmt112	mlf2	top50	1
60476	gnao1b	mlf2	top50	1
60477	gnao1a	mlf2	top50	1
60478	syt1b	mlf2	top50	0
60479	syt12	mlf2	top50	1
60480	htr1fa	mlf2	top50	0
60481	chrna5	mlf2	top50	1
60482	si:ch211-81a5.8	mlf2	top50	0
60483	chrm3b	mlf2	top50	0
60484	lin7a	mlf2	top50	1
60485	syt15	mlf2	top50	0
60486	glra3	mlf2	top50	0
60487	chrnb4	mlf2	top50	0
60488	gdnfa	mlf2	top50	0
60489	gna11b	mlf2	top50	1
60490	gabbr1a	mlf2	top50	0
60491	glulc	mlf2	top50	0
60492	pdzd11	mlf2	top50	1
60493	syn2b	mlf2	top50	1
60494	syt9a	mlf2	top50	1
60495	gabbr2	mlf2	top50	0
60496	cacng2b	mlf2	top50	1
60497	gabrg2	mlf2	top50	1
60498	syt3	mlf2	top50	1
60499	htr4	mlf2	top50	0
60500	syt1a	mlf2	top50	1
60501	kif5ab	mlf2	top50	0
60502	slc6a16a	mlf2	top50	0
60503	cacng2a	mlf2	top50	1
60504	rims2a	mlf2	top50	1
60505	grm1b	mlf2	top50	0
60506	slc6a1a	mlf2	top50	1
60507	syt7a	mlf2	top50	0
60508	cplx2	mlf2	top50	1
60509	gnai1	mlf2	top50	1
60510	gabrz	mlf2	top50	0
60511	kif5aa	mlf2	top50	1
60512	syt2a	mlf2	top50	1
60513	glrbb	mlf2	top50	1
60514	doc2b	mlf2	top50	1
60515	ppfia3	mlf2	top50	1
60516	ctps1b	mlf2	top50	1
60517	glsa	mlf2	top50	0
60518	adra1d	mlf2	top50perTarget	0
60519	anos1a	mlf2	top50perTarget	0
60520	ap3d1	mlf2	top50perTarget	1
60521	asmt2	mlf2	top50perTarget	1
60522	asns	mlf2	top50perTarget	0
60523	cacng2a	mlf2	top50perTarget	1
60524	cacng2b	mlf2	top50perTarget	1
60525	cacng8b	mlf2	top50perTarget	1
60526	chrm3b	mlf2	top50perTarget	0
60527	chrna5	mlf2	top50perTarget	1
60528	chrnb3a	mlf2	top50perTarget	0
60529	chrnb4	mlf2	top50perTarget	0
60530	cplx2	mlf2	top50perTarget	1
60531	cplx2l	mlf2	top50perTarget	1
60532	ctps1b	mlf2	top50perTarget	1
60533	dbh	mlf2	top50perTarget	0
60534	dlg1l	mlf2	top50perTarget	1
60535	dnm1a	mlf2	top50perTarget	1
60536	dnm1b	mlf2	top50perTarget	0
60537	gabbr1a	mlf2	top50perTarget	0
60538	gabbr1b	mlf2	top50perTarget	1
60539	gabbr2	mlf2	top50perTarget	0
60540	gabra1	mlf2	top50perTarget	1
60541	gabrb4	mlf2	top50perTarget	1
60542	gabrd	mlf2	top50perTarget	1
60543	gabrg2	mlf2	top50perTarget	1
60544	gabrz	mlf2	top50perTarget	0
60545	gdnfa	mlf2	top50perTarget	0
60546	glra3	mlf2	top50perTarget	0
60547	glra4a	mlf2	top50perTarget	0
60548	glrbb	mlf2	top50perTarget	1
60549	glsa	mlf2	top50perTarget	0
60550	glulc	mlf2	top50perTarget	0
60551	gmps	mlf2	top50perTarget	1
60552	gna11b	mlf2	top50perTarget	1
60553	gnao1a	mlf2	top50perTarget	1
60554	gnao1b	mlf2	top50perTarget	1
60555	gnas	mlf2	top50perTarget	1
60556	gnb5b	mlf2	top50perTarget	1
60557	gpm6ba	mlf2	top50perTarget	1
60558	gpr143	mlf2	top50perTarget	1
60559	grm1b	mlf2	top50perTarget	0
60560	htr1fa	mlf2	top50perTarget	0
60561	htr2cl1	mlf2	top50perTarget	1
60562	htr4	mlf2	top50perTarget	0
60563	kif5aa	mlf2	top50perTarget	1
60564	kif5ab	mlf2	top50perTarget	0
60565	lin7a	mlf2	top50perTarget	1
60566	lin7b	mlf2	top50perTarget	1
60567	pdzd11	mlf2	top50perTarget	1
60568	ppfia3	mlf2	top50perTarget	1
60569	qars	mlf2	top50perTarget	0
60570	rem2	mlf2	top50perTarget	1
60571	rims2a	mlf2	top50perTarget	1
60572	rims2b	mlf2	top50perTarget	1
60573	si:ch211-117c9.5	mlf2	top50perTarget	1
60574	si:ch211-81a5.8	mlf2	top50perTarget	0
60575	si:dkey-247m21.3	mlf2	top50perTarget	0
60576	slc17a6a	mlf2	top50perTarget	1
60577	slc38a7	mlf2	top50perTarget	1
60578	slc6a15	mlf2	top50perTarget	0
60579	slc6a16a	mlf2	top50perTarget	0
60580	slc6a1a	mlf2	top50perTarget	1
60581	sncb	mlf2	top50perTarget	1
60582	stx1b	mlf2	top50perTarget	1
60583	stxbp1a	mlf2	top50perTarget	1
60584	stxbp1b	mlf2	top50perTarget	0
60585	syn1	mlf2	top50perTarget	1
60586	syn2a	mlf2	top50perTarget	1
60587	syn2b	mlf2	top50perTarget	1
60588	syt11a	mlf2	top50perTarget	1
60589	syt12	mlf2	top50perTarget	1
60590	syt15	mlf2	top50perTarget	0
60591	syt1b	mlf2	top50perTarget	0
60592	syt2a	mlf2	top50perTarget	1
60593	syt3	mlf2	top50perTarget	1
60594	syt7a	mlf2	top50perTarget	0
60595	syt9a	mlf2	top50perTarget	1
60596	trmt112	mlf2	top50perTarget	1
60597	drd2a	mlh1	w001	0
60598	htr5ab	mlh1	w001	0
60599	cplx3b	mlh1	w001	0
60600	mxg	mlh1	w001	0
60601	htr4	mlh1	w001	0
60602	slc6a11b	mlh1	w001	0
60603	arhgap44	mlh1	w001	0
60604	drd2a	mlh1	top50	0
60605	htr5ab	mlh1	top50	0
60606	cplx3b	mlh1	top50	0
60607	mxg	mlh1	top50	0
60608	htr4	mlh1	top50	0
60609	slc6a11b	mlh1	top50	0
60610	arhgap44	mlh1	top50	0
60611	syt1b	mlh3	w001	0
60612	dnm1b	mlh3	w001	0
60613	f13a1b	mlh3	w001	0
60614	gabbr1a	mlh3	w001	0
60615	syt1b	mlh3	top50	0
60616	dnm1b	mlh3	top50	0
60617	f13a1b	mlh3	top50	0
60618	gabbr1a	mlh3	top50	0
60619	dbh	mnd1	w001	0
60620	grip2a	mnd1	w001	0
60621	grm1b	mnd1	w001	0
60622	slc38a7	mnd1	w001	0
60623	dbh	mnd1	top50	0
60624	grip2a	mnd1	top50	0
60625	grm1b	mnd1	top50	0
60626	slc38a7	mnd1	top50	0
60627	tph2	mpg	w001	0
60628	tgm1l4	mpg	w001	0
60629	tph2	mpg	top50	0
60630	tgm1l4	mpg	top50	0
60631	arhgap44	msgn1	w001	0
60632	cacng4b	msgn1	w001	0
60633	arhgap44	msgn1	top50	0
60634	cacng4b	msgn1	top50	0
60635	chrm3b	msh2	w001	0
60636	mxe	msh2	w001	0
60637	htr4	msh2	w001	0
60638	pfas	msh2	w001	0
60639	pink1	msh2	w001	0
60640	cacng4a	msh2	w001	0
60641	vip	msh2	w001	0
60642	drd3	msh2	w001	0
60643	dbh	msh2	w001	0
60644	slc6a11b	msh2	w001	0
60645	chrm3b	msh2	top50	0
60646	mxe	msh2	top50	0
60647	htr4	msh2	top50	0
60648	pfas	msh2	top50	0
60649	pink1	msh2	top50	0
60650	cacng4a	msh2	top50	0
60651	vip	msh2	top50	0
60652	drd3	msh2	top50	0
60653	dbh	msh2	top50	0
60654	slc6a11b	msh2	top50	0
60655	cplx3b	msh3	w001	0
60656	mxg	msh3	w001	0
60657	gabrr2b	msh3	w001	0
60658	cplx3b	msh3	top50	0
60659	mxg	msh3	top50	0
60660	gabrr2b	msh3	top50	0
60661	chrm3b	msh4	w001	0
60662	slc18a3a	msh4	w001	0
60663	chrm3b	msh4	top50	0
60664	slc18a3a	msh4	top50	0
60665	daglb	msh6	w001	0
60666	syt1b	msh6	w001	0
60667	cacng4a	msh6	w001	0
60668	daglb	msh6	top50	0
60669	syt1b	msh6	top50	0
60670	cacng4a	msh6	top50	0
60671	tgm2b	msx2b	w001	1
60672	slc38a3a	msx2b	w001	1
60673	gpr156	msx2b	w001	1
60674	nr4a2b	msx2b	w001	1
60675	tgm2b	msx2b	top50	1
60676	slc38a3a	msx2b	top50	1
60677	gpr156	msx2b	top50	1
60678	nr4a2b	msx2b	top50	1
60679	tgm2b	msx2b	top50perTarget	1
60680	mxe	msx3	w001	0
60681	mxe	msx3	top50	0
60682	syt1b	mta1	w001	0
60683	slc38a3b	mta1	w001	0
60684	arhgap44	mta1	w001	0
60685	chrnb1	mta1	w001	0
60686	glsb	mta1	w001	0
60687	chrnb4	mta1	w001	0
60688	glra4a	mta1	w001	0
60689	nos1	mta1	w001	0
60690	drd2a	mta1	w001	0
60691	syt11b	mta1	w001	0
60692	cacng4a	mta1	w001	0
60693	slc6a4b	mta1	w001	0
60694	gdnfa	mta1	w001	0
60695	glra3	mta1	w001	0
60696	gabbr2	mta1	w001	0
60697	lrrk2	mta1	w001	0
60698	rnf180	mta1	w001	0
60699	chrm4a	mta1	w001	0
60700	gpc6a	mta1	w001	0
60701	qars	mta1	w001	0
60702	chrne	mta1	w001	0
60703	hcrt	mta1	w001	0
60704	chrnb3a	mta1	w001	0
60705	slc18a3a	mta1	w001	0
60706	gabrr2b	mta1	w001	0
60707	cdnf	mta1	w001	0
60708	gabrr2a	mta1	w001	0
60709	htr2cl1	mta1	w001	0
60710	glulc	mta1	w001	0
60711	gpr143	mta1	w001	0
60712	hrh3	mta1	w001	0
60713	comtb	mta1	w001	0
60714	si:dkey-247m21.3	mta1	w001	0
60715	usp46	mta1	w001	0
60716	syt1b	mta1	top50	0
60717	slc38a3b	mta1	top50	0
60718	arhgap44	mta1	top50	0
60719	chrnb1	mta1	top50	0
60720	glsb	mta1	top50	0
60721	chrnb4	mta1	top50	0
60722	glra4a	mta1	top50	0
60723	nos1	mta1	top50	0
60724	drd2a	mta1	top50	0
60725	syt11b	mta1	top50	0
60726	cacng4a	mta1	top50	0
60727	slc6a4b	mta1	top50	0
60728	gdnfa	mta1	top50	0
60729	glra3	mta1	top50	0
60730	gabbr2	mta1	top50	0
60731	lrrk2	mta1	top50	0
60732	rnf180	mta1	top50	0
60733	chrm4a	mta1	top50	0
60734	gpc6a	mta1	top50	0
60735	qars	mta1	top50	0
60736	chrne	mta1	top50	0
60737	hcrt	mta1	top50	0
60738	chrnb3a	mta1	top50	0
60739	slc18a3a	mta1	top50	0
60740	gabrr2b	mta1	top50	0
60741	cdnf	mta1	top50	0
60742	gabrr2a	mta1	top50	0
60743	htr2cl1	mta1	top50	0
60744	glulc	mta1	top50	0
60745	gpr143	mta1	top50	0
60746	hrh3	mta1	top50	0
60747	comtb	mta1	top50	0
60748	si:dkey-247m21.3	mta1	top50	0
60749	usp46	mta1	top50	0
60750	olig2	mta2	w001	1
60751	cacng4a	mta2	w001	1
60752	syt9b	mta2	w001	1
60753	gdnfa	mta2	w001	0
60754	hcrt	mta2	w001	0
60755	gabrr2b	mta2	w001	0
60756	mxd	mta2	w001	0
60757	grip2b	mta2	w001	0
60758	gabrr2a	mta2	w001	0
60759	dnm3a	mta2	w001	1
60760	mxg	mta2	w001	0
60761	chrm3b	mta2	w001	0
60762	glra3	mta2	w001	0
60763	chrna4b	mta2	w001	0
60764	htr2aa	mta2	w001	0
60765	stx3a	mta2	w001	0
60766	ocrl	mta2	w001	0
60767	dnm2a	mta2	w001	0
60768	asns	mta2	w001	0
60769	adra1ab	mta2	w001	0
60770	chrna2a	mta2	w001	0
60771	lrrk2	mta2	w001	0
60772	slc6a4b	mta2	w001	0
60773	moxd1	mta2	w001	0
60774	manf	mta2	w001	1
60775	htr4	mta2	w001	0
60776	htr7c	mta2	w001	0
60777	gabbr1a	mta2	w001	0
60778	trpm7	mta2	w001	0
60779	si:ch211-117c9.5	mta2	w001	1
60780	ctps1a	mta2	w001	0
60781	gna12a	mta2	w001	0
60782	syt6b	mta2	w001	0
60783	kif17	mta2	w001	0
60784	rims3	mta2	w001	0
60785	slc18a3a	mta2	w001	0
60786	gnaq	mta2	w001	0
60787	zdhhc15b	mta2	w001	0
60788	fbl	mta2	w001	1
60789	htr1b	mta2	w001	0
60790	cdnf	mta2	w001	0
60791	dlg1l	mta2	w001	0
60792	htr5aa	mta2	w001	0
60793	rims1b	mta2	w001	0
60794	gpc6a	mta2	w001	0
60795	stxbp3	mta2	w001	0
60796	glra1	mta2	w001	0
60797	glra4a	mta2	w001	0
60798	gabrb1	mta2	w001	0
60799	dagla	mta2	w001	1
60800	gna15.1	mta2	w001	0
60801	si:ch211-225b11.1	mta2	w001	0
60802	drd2a	mta2	w001	0
60803	gna11a	mta2	w001	0
60804	syt10	mta2	w001	0
60805	gnai1	mta2	w001	1
60806	gnal2	mta2	w001	0
60807	nr4a2b	mta2	w001	0
60808	rnf180	mta2	w001	0
60809	cacng8b	mta2	w001	0
60810	chrnb1	mta2	w001	0
60811	cacng3b	mta2	w001	0
60812	gria1a	mta2	w001	0
60813	anos1a	mta2	w001	0
60814	htr1ab	mta2	w001	0
60815	scrib	mta2	w001	0
60816	slc6a6a	mta2	w001	0
60817	syt6a	mta2	w001	0
60818	grm5a	mta2	w001	0
60819	glra2	mta2	w001	0
60820	slc38a7	mta2	w001	0
60821	gabbr2	mta2	w001	0
60822	dnm1a	mta2	w001	0
60823	si:dkey-247m21.3	mta2	w001	0
60824	qars	mta2	w001	0
60825	lin7c	mta2	w001	0
60826	syt7b	mta2	w001	0
60827	slc6a9	mta2	w001	0
60828	asmt2	mta2	w001	0
60829	syt3	mta2	w001	0
60830	syt13	mta2	w001	0
60831	gpm6bb	mta2	w001	0
60832	htr1fa	mta2	w001	0
60833	gabrb3	mta2	w001	0
60834	gabra5	mta2	w001	0
60835	arnt2	mta2	w001	1
60836	si:dkey-102c8.2	mta2	w001	0
60837	mxe	mta2	w001	0
60838	gabrg2	mta2	w001	0
60839	cplx2	mta2	w001	1
60840	th2	mta2	w001	0
60841	gphna	mta2	w001	0
60842	caly	mta2	w001	0
60843	kif5ab	mta2	w001	0
60844	wdyhv1	mta2	w001	0
60845	gnal	mta2	w001	0
60846	tph1a	mta2	w001	0
60847	tgm2b	mta2	w001	0
60848	gabrz	mta2	w001	0
60849	gphnb	mta2	w001	0
60850	slc6a17	mta2	w001	0
60851	syn1	mta2	w001	0
60852	gnas	mta2	w001	0
60853	gpm6ba	mta2	w001	0
60854	kif5ba	mta2	w001	1
60855	gnb5a	mta2	w001	0
60856	mao	mta2	w001	0
60857	gripap1	mta2	w001	0
60858	slc18a2	mta2	w001	0
60859	grm1a	mta2	w001	0
60860	tph1b	mta2	w001	0
60861	gpc4	mta2	w001	0
60862	htr5ab	mta2	w001	0
60863	slc6a11b	mta2	w001	0
60864	gabra1	mta2	w001	0
60865	cacng2b	mta2	w001	0
60866	kif5c	mta2	w001	0
60867	cacng2a	mta2	w001	0
60868	olig2	mta2	top50	1
60869	cacng4a	mta2	top50	1
60870	syt9b	mta2	top50	1
60871	gdnfa	mta2	top50	0
60872	hcrt	mta2	top50	0
60873	gabrr2b	mta2	top50	0
60874	mxd	mta2	top50	0
60875	grip2b	mta2	top50	0
60876	gabrr2a	mta2	top50	0
60877	dnm3a	mta2	top50	1
60878	mxg	mta2	top50	0
60879	chrm3b	mta2	top50	0
60880	glra3	mta2	top50	0
60881	chrna4b	mta2	top50	0
60882	htr2aa	mta2	top50	0
60883	stx3a	mta2	top50	0
60884	ocrl	mta2	top50	0
60885	dnm2a	mta2	top50	0
60886	asns	mta2	top50	0
60887	adra1ab	mta2	top50	0
60888	chrna2a	mta2	top50	0
60889	lrrk2	mta2	top50	0
60890	slc6a4b	mta2	top50	0
60891	moxd1	mta2	top50	0
60892	manf	mta2	top50	1
60893	htr4	mta2	top50	0
60894	htr7c	mta2	top50	0
60895	gabbr1a	mta2	top50	0
60896	trpm7	mta2	top50	0
60897	si:ch211-117c9.5	mta2	top50	1
60898	ctps1a	mta2	top50	0
60899	gna12a	mta2	top50	0
60900	syt6b	mta2	top50	0
60901	kif17	mta2	top50	0
60902	rims3	mta2	top50	0
60903	slc18a3a	mta2	top50	0
60904	gnaq	mta2	top50	0
60905	zdhhc15b	mta2	top50	0
60906	fbl	mta2	top50	1
60907	htr1b	mta2	top50	0
60908	cdnf	mta2	top50	0
60909	dlg1l	mta2	top50	0
60910	htr5aa	mta2	top50	0
60911	rims1b	mta2	top50	0
60912	gpc6a	mta2	top50	0
60913	stxbp3	mta2	top50	0
60914	glra1	mta2	top50	0
60915	glra4a	mta2	top50	0
60916	gabrb1	mta2	top50	0
60917	dagla	mta2	top50	1
60918	cacng4a	mta2	top50perTarget	1
60919	olig2	mta2	top50perTarget	1
60920	syt9b	mta2	top50perTarget	1
60921	daglb	mta3	w001	0
60922	daglb	mta3	top50	0
60923	dbh	mterf2	w001	0
60924	fmn2a	mterf2	w001	0
60925	slc38a3b	mterf2	w001	0
60926	htr1fa	mterf2	w001	0
60927	slc6a2	mterf2	w001	0
60928	chrna4b	mterf2	w001	0
60929	hcrt	mterf2	w001	0
60930	inpp5b	mterf2	w001	0
60931	htr2aa	mterf2	w001	0
60932	dbh	mterf2	top50	0
60933	fmn2a	mterf2	top50	0
60934	slc38a3b	mterf2	top50	0
60935	htr1fa	mterf2	top50	0
60936	slc6a2	mterf2	top50	0
60937	chrna4b	mterf2	top50	0
60938	hcrt	mterf2	top50	0
60939	inpp5b	mterf2	top50	0
60940	htr2aa	mterf2	top50	0
60941	syt11b	mterf3	w001	0
60942	gna11a	mterf3	w001	0
60943	htr5aa	mterf3	w001	0
60944	th	mterf3	w001	0
60945	dnm1b	mterf3	w001	0
60946	wdyhv1	mterf3	w001	0
60947	gatb	mterf3	w001	0
60948	slc38a3b	mterf3	w001	0
60949	chrm5b	mterf3	w001	0
60950	syt11b	mterf3	top50	0
60951	gna11a	mterf3	top50	0
60952	htr5aa	mterf3	top50	0
60953	th	mterf3	top50	0
60954	dnm1b	mterf3	top50	0
60955	wdyhv1	mterf3	top50	0
60956	gatb	mterf3	top50	0
60957	slc38a3b	mterf3	top50	0
60958	chrm5b	mterf3	top50	0
60959	gna15.1	mtf2	w001	0
60960	daglb	mtf2	w001	0
60961	qrsl1	mtf2	w001	0
60962	gnaq	mtf2	w001	0
60963	mctp1b	mtf2	w001	0
60964	dbh	mtf2	w001	0
60965	gna15.1	mtf2	w005	0
60966	gna15.1	mtf2	top50	0
60967	daglb	mtf2	top50	0
60968	qrsl1	mtf2	top50	0
60969	gnaq	mtf2	top50	0
60970	mctp1b	mtf2	top50	0
60971	dbh	mtf2	top50	0
60972	gna15.1	mtf2	top5perTarget	0
60973	gna15.1	mtf2	top10perTarget	0
60974	gna15.1	mtf2	top50perTarget	0
60975	cplx3b	mxd3	w001	0
60976	drd4-rs	mxd3	w001	0
60977	f13a1b	mxd3	w001	0
60978	cplx3b	mxd3	top50	0
60979	drd4-rs	mxd3	top50	0
60980	f13a1b	mxd3	top50	0
60981	fmn2a	mxi1	w001	0
60982	syt1b	mxi1	w001	0
60983	gabbr1a	mxi1	w001	0
60984	gabrr2b	mxi1	w001	0
60985	cplx3b	mxi1	w001	0
60986	drd4-rs	mxi1	w001	0
60987	f13a1b	mxi1	w001	0
60988	si:ch211-81a5.8	mxi1	w001	0
60989	slc18a3a	mxi1	w001	0
60990	drd4a	mxi1	w001	0
60991	gna15.1	mxi1	w001	0
60992	glrba	mxi1	w001	0
60993	stxbp1b	mxi1	w001	0
60994	rims4	mxi1	w001	0
60995	tgm2b	mxi1	w001	0
60996	gnao1b	mxi1	w001	1
60997	kif17	mxi1	w001	0
60998	syt6a	mxi1	w001	0
60999	syt2a	mxi1	w001	1
61000	htr5ab	mxi1	w001	0
61001	adra1d	mxi1	w001	0
61002	glsa	mxi1	w001	0
61003	grm1b	mxi1	w001	0
61004	syt6b	mxi1	w001	0
61005	grip2b	mxi1	w001	0
61006	lin7a	mxi1	w001	1
61007	syt15	mxi1	w001	0
61008	gdnfa	mxi1	w001	0
61009	syn2a	mxi1	w001	1
61010	asns	mxi1	w001	0
61011	htr1ab	mxi1	w001	0
61012	chrna1	mxi1	w001	0
61013	gabrr2a	mxi1	w001	0
61014	asmt2	mxi1	w001	0
61015	gphna	mxi1	w001	0
61016	glsb	mxi1	w001	0
61017	syt12	mxi1	w001	1
61018	slc17a6a	mxi1	w001	1
61019	grip2a	mxi1	w001	0
61020	chrna4b	mxi1	w001	0
61021	glsl	mxi1	w001	0
61022	dnm3a	mxi1	w001	0
61023	anos1a	mxi1	w001	0
61024	slc6a17	mxi1	w001	0
61025	stxbp3	mxi1	w001	0
61026	chrnb1	mxi1	w001	0
61027	chrm5b	mxi1	w001	0
61028	gnb5b	mxi1	w001	1
61029	gabrz	mxi1	w001	0
61030	chrm2a	mxi1	w001	0
61031	htr1fa	mxi1	w001	0
61032	si:dkey-102c8.2	mxi1	w001	0
61033	slc6a4b	mxi1	w001	0
61034	adra1ab	mxi1	w001	0
61035	mxd	mxi1	w001	0
61036	rnf180	mxi1	w001	0
61037	qrsl1	mxi1	w001	0
61038	rims1a	mxi1	w001	1
61039	arhgap44	mxi1	w001	0
61040	slc6a8	mxi1	w001	0
61041	gfpt1	mxi1	w001	0
61042	gpc6a	mxi1	w001	0
61043	stxbp2	mxi1	w001	0
61044	chrna2a	mxi1	w001	0
61045	gpm6ba	mxi1	w001	0
61046	ache	mxi1	w001	1
61047	glra2	mxi1	w001	0
61048	pink1	mxi1	w001	0
61049	gabbr2	mxi1	w001	0
61050	mxe	mxi1	w001	0
61051	si:dkey-247m21.3	mxi1	w001	0
61052	glra4a	mxi1	w001	0
61053	olig2	mxi1	w001	0
61054	htr1d	mxi1	w001	0
61055	htr4	mxi1	w001	0
61056	lrrk2	mxi1	w001	0
61057	tph2	mxi1	w001	0
61058	manf	mxi1	w001	0
61059	dnm2a	mxi1	w001	0
61060	rims2b	mxi1	w001	0
61061	gnas	mxi1	w001	0
61062	dlg1l	mxi1	w001	0
61063	dagla	mxi1	w001	0
61064	gnb5a	mxi1	w001	0
61065	cacng8b	mxi1	w001	0
61066	htr1b	mxi1	w001	0
61067	syt11b	mxi1	w001	0
61068	rgs8	mxi1	w001	1
61069	bdnf	mxi1	w001	1
61070	slc38a7	mxi1	w001	0
61071	lin7b	mxi1	w001	1
61072	th	mxi1	w001	0
61073	cplx2l	mxi1	w001	1
61074	ppfia3	mxi1	w001	0
61075	lin7c	mxi1	w001	0
61076	gpr143	mxi1	w001	0
61077	syt1a	mxi1	w001	1
61078	ctps1b	mxi1	w001	0
61079	slc18a2	mxi1	w001	0
61080	syt13	mxi1	w001	1
61081	chrnb3a	mxi1	w001	0
61082	gripap1	mxi1	w001	0
61083	gphnb	mxi1	w001	0
61084	chrna5	mxi1	w001	0
61085	syt11a	mxi1	w001	0
61086	wdyhv1	mxi1	w001	0
61087	ap3d1	mxi1	w001	0
61088	slc6a16a	mxi1	w001	0
61089	kif5aa	mxi1	w001	1
61090	glrbb	mxi1	w001	0
61091	gmps	mxi1	w001	0
61092	per1b	mxi1	w001	0
61093	zdhhc15b	mxi1	w001	0
61094	gnai1	mxi1	w001	0
61095	gnaq	mxi1	w001	0
61096	gatb	mxi1	w001	0
61097	syn2b	mxi1	w001	0
61098	gnao1a	mxi1	w001	1
61099	gnal	mxi1	w001	0
61100	daglb	mxi1	w001	0
61101	chrm3b	mxi1	w001	0
61102	rims1b	mxi1	w001	0
61103	rem2	mxi1	w001	0
61104	hrh3	mxi1	w001	0
61105	dnm1a	mxi1	w001	0
61106	caly	mxi1	w001	0
61107	cacng4b	mxi1	w001	0
61108	mxg	mxi1	w001	0
61109	gabrb4	mxi1	w001	0
61110	glra1	mxi1	w001	0
61111	asnsd1	mxi1	w001	0
61112	slc6a6a	mxi1	w001	0
61113	gabrd	mxi1	w001	1
61114	syt7b	mxi1	w001	0
61115	grm5a	mxi1	w001	0
61116	chrm4a	mxi1	w001	0
61117	glula	mxi1	w001	0
61118	syn1	mxi1	w001	1
61119	gna11b	mxi1	w001	0
61120	qars	mxi1	w001	0
61121	usp46	mxi1	w001	0
61122	tph1a	mxi1	w001	0
61123	pdzd11	mxi1	w001	1
61124	syt4	mxi1	w001	0
61125	drd2a	mxi1	w001	0
61126	si:ch211-225b11.1	mxi1	w001	0
61127	glra3	mxi1	w001	0
61128	stxbp1a	mxi1	w001	1
61129	syt3	mxi1	w001	0
61130	drd3	mxi1	w001	0
61131	htr1aa	mxi1	w001	0
61132	gnal2	mxi1	w001	0
61133	trmt112	mxi1	w001	0
61134	dlg1	mxi1	w001	0
61135	cacng8a	mxi1	w001	0
61136	vip	mxi1	w001	0
61137	kif5ab	mxi1	w001	0
61138	ocrl	mxi1	w001	0
61139	mao	mxi1	w001	0
61140	chrne	mxi1	w001	0
61141	tph1b	mxi1	w001	0
61142	stx1b	mxi1	w001	1
61143	htr7c	mxi1	w001	0
61144	kif5ba	mxi1	w001	0
61145	glulc	mxi1	w001	0
61146	cad	mxi1	w001	0
61147	slc17a6b	mxi1	w001	0
61148	cacng2a	mxi1	w001	0
61149	gabbr1b	mxi1	w001	0
61150	gna11a	mxi1	w001	0
61151	gabra1	mxi1	w001	0
61152	grip1	mxi1	w001	0
61153	gpr156	mxi1	w001	0
61154	rims2a	mxi1	w001	0
61155	arnt2	mxi1	w001	0
61156	dbh	mxi1	w001	0
61157	dnm1b	mxi1	w001	0
61158	grm1a	mxi1	w001	0
61159	gabrb3	mxi1	w001	0
61160	ddc	mxi1	w001	0
61161	slc6a1a	mxi1	w001	0
61162	th2	mxi1	w001	0
61163	stx3a	mxi1	w001	0
61164	kif5c	mxi1	w001	0
61165	gabrg2	mxi1	w001	0
61166	cacng2b	mxi1	w001	0
61167	cplx2	mxi1	w001	0
61168	gabrb1	mxi1	w001	0
61169	chrm3a	mxi1	w001	0
61170	trpm7	mxi1	w001	0
61171	moxd1	mxi1	w001	0
61172	slc6a15	mxi1	w001	0
61173	fbl	mxi1	w001	0
61174	gabra5	mxi1	w001	0
61175	gria1a	mxi1	w001	0
61176	htr2cl1	mxi1	w001	0
61177	syt9b	mxi1	w001	0
61178	isl1	mxi1	w001	0
61179	slc6a11b	mxi1	w001	0
61180	gria1b	mxi1	w001	0
61181	htr2aa	mxi1	w001	0
61182	fmn2a	mxi1	top50	0
61183	syt1b	mxi1	top50	0
61184	gabbr1a	mxi1	top50	0
61185	gabrr2b	mxi1	top50	0
61186	cplx3b	mxi1	top50	0
61187	drd4-rs	mxi1	top50	0
61188	f13a1b	mxi1	top50	0
61189	si:ch211-81a5.8	mxi1	top50	0
61190	slc18a3a	mxi1	top50	0
61191	drd4a	mxi1	top50	0
61192	gna15.1	mxi1	top50	0
61193	glrba	mxi1	top50	0
61194	stxbp1b	mxi1	top50	0
61195	rims4	mxi1	top50	0
61196	tgm2b	mxi1	top50	0
61197	gnao1b	mxi1	top50	1
61198	kif17	mxi1	top50	0
61199	syt6a	mxi1	top50	0
61200	syt2a	mxi1	top50	1
61201	htr5ab	mxi1	top50	0
61202	adra1d	mxi1	top50	0
61203	glsa	mxi1	top50	0
61204	grm1b	mxi1	top50	0
61205	syt6b	mxi1	top50	0
61206	grip2b	mxi1	top50	0
61207	lin7a	mxi1	top50	1
61208	syt15	mxi1	top50	0
61209	gdnfa	mxi1	top50	0
61210	syn2a	mxi1	top50	1
61211	asns	mxi1	top50	0
61212	htr1ab	mxi1	top50	0
61213	chrna1	mxi1	top50	0
61214	gabrr2a	mxi1	top50	0
61215	asmt2	mxi1	top50	0
61216	gphna	mxi1	top50	0
61217	glsb	mxi1	top50	0
61218	syt12	mxi1	top50	1
61219	slc17a6a	mxi1	top50	1
61220	grip2a	mxi1	top50	0
61221	chrna4b	mxi1	top50	0
61222	glsl	mxi1	top50	0
61223	dnm3a	mxi1	top50	0
61224	anos1a	mxi1	top50	0
61225	slc6a17	mxi1	top50	0
61226	stxbp3	mxi1	top50	0
61227	chrnb1	mxi1	top50	0
61228	chrm5b	mxi1	top50	0
61229	gnb5b	mxi1	top50	1
61230	gabrz	mxi1	top50	0
61231	chrm2a	mxi1	top50	0
61232	cplx3b	mxi1	top50perTarget	0
61233	drd4-rs	mxi1	top50perTarget	0
61234	f13a1b	mxi1	top50perTarget	0
61235	fmn2a	mxi1	top50perTarget	0
61236	gabbr1a	mxi1	top10perTarget	0
61237	gabbr1a	mxi1	top50perTarget	0
61238	gabrr2b	mxi1	top50perTarget	0
61239	si:ch211-81a5.8	mxi1	top50perTarget	0
61240	syt1b	mxi1	top50perTarget	0
61241	glulc	mybbp1a	w001	0
61242	caly	mybbp1a	w001	0
61243	glsa	mybbp1a	w001	0
61244	chrm2a	mybbp1a	w001	0
61245	si:dkey-102c8.2	mybbp1a	w001	0
61246	htr1fa	mybbp1a	w001	0
61247	glulc	mybbp1a	top50	0
61248	caly	mybbp1a	top50	0
61249	glsa	mybbp1a	top50	0
61250	chrm2a	mybbp1a	top50	0
61251	si:dkey-102c8.2	mybbp1a	top50	0
61252	htr1fa	mybbp1a	top50	0
61253	gna13a	mybl1	w001	0
61254	syt2a	mybl1	w001	1
61255	glrba	mybl1	w001	0
61256	syt12	mybl1	w001	1
61257	cplx2l	mybl1	w001	1
61258	grm1b	mybl1	w001	1
61259	gabbr1a	mybl1	w001	0
61260	cplx3b	mybl1	w001	0
61261	rims1a	mybl1	w001	1
61262	adra1d	mybl1	w001	1
61263	slc17a6a	mybl1	w001	1
61264	cacng8b	mybl1	w001	1
61265	ctps1b	mybl1	w001	0
61266	syt13	mybl1	w001	0
61267	dnm3a	mybl1	w001	0
61268	gna13a	mybl1	top50	0
61269	syt2a	mybl1	top50	1
61270	glrba	mybl1	top50	0
61271	syt12	mybl1	top50	1
61272	cplx2l	mybl1	top50	1
61273	grm1b	mybl1	top50	1
61274	gabbr1a	mybl1	top50	0
61275	cplx3b	mybl1	top50	0
61276	rims1a	mybl1	top50	1
61277	adra1d	mybl1	top50	1
61278	slc17a6a	mybl1	top50	1
61279	cacng8b	mybl1	top50	1
61280	ctps1b	mybl1	top50	0
61281	syt13	mybl1	top50	0
61282	dnm3a	mybl1	top50	0
61283	gna13a	mybl1	top5perTarget	0
61284	gna13a	mybl1	top10perTarget	0
61285	gna13a	mybl1	top50perTarget	0
61286	cacng4a	mybl2a	w001	0
61287	moxd1	mybl2a	w001	0
61288	dnm3a	mybl2a	w001	0
61289	cacng4a	mybl2a	top50	0
61290	moxd1	mybl2a	top50	0
61291	dnm3a	mybl2a	top50	0
61292	cacng4a	mybl2b	w001	0
61293	fmn2a	mybl2b	w001	0
61294	cacng4a	mybl2b	top50	0
61295	fmn2a	mybl2b	top50	0
61296	th	myca	w001	0
61297	hcrt	myca	w001	0
61298	glulc	myca	w001	0
61299	syt7a	myca	w001	0
61300	syt4	myca	w001	1
61301	glra2	myca	w001	0
61302	isl1	myca	w001	1
61303	mxd	myca	w001	0
61304	arhgap44	myca	w001	0
61305	si:dkey-247m21.3	myca	w001	0
61306	glsa	myca	w001	0
61307	chrm3a	myca	w001	0
61308	inpp5b	myca	w001	0
61309	slc18a3a	myca	w001	0
61310	dnm2a	myca	w001	0
61311	tph2	myca	w001	0
61312	hrh3	myca	w001	0
61313	slc6a4b	myca	w001	0
61314	mxg	myca	w001	0
61315	htr1b	myca	w001	0
61316	cdnf	myca	w001	0
61317	dnm1b	myca	w001	0
61318	gabrr2b	myca	w001	0
61319	slc6a16a	myca	w001	0
61320	otpa	myca	w001	1
61321	htr1aa	myca	w001	0
61322	glsl	myca	w001	0
61323	htr5aa	myca	w001	0
61324	slc6a6a	myca	w001	0
61325	chrna5	myca	w001	1
61326	cacng4a	myca	w001	0
61327	chrne	myca	w001	0
61328	wdyhv1	myca	w001	0
61329	caly	myca	w001	0
61330	tgm1l4	myca	w001	0
61331	chrnb4	myca	w001	0
61332	htr4	myca	w001	0
61333	chrna2a	myca	w001	0
61334	slc6a15	myca	w001	0
61335	rims3	myca	w001	0
61336	gnaq	myca	w001	0
61337	gabrb4	myca	w001	1
61338	gnb5a	myca	w001	0
61339	vip	myca	w001	0
61340	gnai1	myca	w001	1
61341	htr7a	myca	w001	0
61342	npas4a	myca	w001	1
61343	mctp1b	myca	w001	0
61344	drd4a	myca	w001	0
61345	bdnf	myca	w001	1
61346	syt9a	myca	w001	1
61347	fmn2a	myca	w001	0
61348	mao	myca	w001	1
61349	drd4-rs	myca	w001	0
61350	chrnb3a	myca	w001	0
61351	ctps1a	myca	w001	0
61352	stxbp2	myca	w001	0
61353	cacng2b	myca	w001	1
61354	f13a1b	myca	w001	0
61355	manf	myca	w001	1
61356	asns	myca	w001	0
61357	chrnb1	myca	w001	0
61358	gfpt1	myca	w001	0
61359	si:ch211-225b11.1	myca	w001	0
61360	gnal2	myca	w001	0
61361	cacng4b	myca	w001	0
61362	gria1b	myca	w001	0
61363	slc6a8	myca	w001	0
61364	lin7b	myca	w001	1
61365	qrsl1	myca	w001	0
61366	nos1	myca	w001	0
61367	cplx2l	myca	w001	0
61368	kif5c	myca	w001	1
61369	glra1	myca	w001	0
61370	syt1a	myca	w001	0
61371	comtb	myca	w001	0
61372	glsb	myca	w001	0
61373	si:ch211-81a5.8	myca	w001	0
61374	pink1	myca	w001	0
61375	gna11b	myca	w001	1
61376	htr5ab	myca	w001	0
61377	gpm6ba	myca	w001	0
61378	ocrl	myca	w001	0
61379	gphnb	myca	w001	0
61380	syt11a	myca	w001	1
61381	stxbp3	myca	w001	0
61382	kif17	myca	w001	0
61383	gpr143	myca	w001	0
61384	gnal	myca	w001	0
61385	drd2a	myca	w001	0
61386	stxbp1b	myca	w001	0
61387	npas4b	myca	w001	1
61388	gdnfa	myca	w001	0
61389	htr2aa	myca	w001	0
61390	gphna	myca	w001	0
61391	cad	myca	w001	0
61392	moxd1	myca	w001	0
61393	gnao1a	myca	w001	1
61394	htr1ab	myca	w001	0
61395	doc2b	myca	w001	1
61396	mxe	myca	w001	0
61397	slc6a11b	myca	w001	0
61398	drd2b	myca	w001	0
61399	qars	myca	w001	0
61400	dbh	myca	w001	0
61401	grip2b	myca	w001	0
61402	lrrk2	myca	w001	0
61403	rnf180	myca	w001	0
61404	gabrg2	myca	w001	0
61405	syt11b	myca	w001	0
61406	trpm7	myca	w001	0
61407	arnt2	myca	w001	0
61408	gatb	myca	w001	0
61409	si:ch211-117c9.5	myca	w001	0
61410	cacng2a	myca	w001	0
61411	pdzd11	myca	w001	1
61412	cacng3b	myca	w001	0
61413	dagla	myca	w001	0
61414	asnsd1	myca	w001	0
61415	anos1a	myca	w001	0
61416	rims2b	myca	w001	0
61417	drd3	myca	w001	0
61418	rims4	myca	w001	0
61419	per1b	myca	w001	0
61420	glula	myca	w001	1
61421	kif5aa	myca	w001	1
61422	zdhhc15b	myca	w001	0
61423	glra3	myca	w001	0
61424	trmt112	myca	w001	1
61425	slc6a1a	myca	w001	1
61426	gnas	myca	w001	0
61427	nr4a2b	myca	w001	0
61428	asmt2	myca	w001	0
61429	syn1	myca	w001	0
61430	htr2cl1	myca	w001	0
61431	kif5ab	myca	w001	0
61432	syt15	myca	w001	0
61433	grm1a	myca	w001	0
61434	fbl	myca	w001	0
61435	chrm5b	myca	w001	0
61436	ap3d1	myca	w001	0
61437	syt3	myca	w001	1
61438	grip1	myca	w001	1
61439	syn2a	myca	w001	0
61440	gna11a	myca	w001	0
61441	gabbr1a	myca	w001	0
61442	cacng8a	myca	w001	0
61443	chrm2a	myca	w001	0
61444	slc17a6b	myca	w001	1
61445	ppfia3	myca	w001	0
61446	tph1b	myca	w001	0
61447	gabbr1b	myca	w001	0
61448	htr7c	myca	w001	0
61449	lin7a	myca	w001	0
61450	kif5ba	myca	w001	0
61451	chrm3b	myca	w001	0
61452	rgs8	myca	w001	0
61453	rem2	myca	w001	0
61454	rims2a	myca	w001	1
61455	gripap1	myca	w001	0
61456	glrbb	myca	w001	0
61457	rims1b	myca	w001	0
61458	stx1b	myca	w001	1
61459	dlg1l	myca	w001	0
61460	gabbr2	myca	w001	0
61461	syt5b	myca	w001	1
61462	chrm4a	myca	w001	0
61463	stxbp1a	myca	w001	1
61464	glra4a	myca	w001	0
61465	gria1a	myca	w001	0
61466	pfas	myca	w001	0
61467	cplx2	myca	w001	1
61468	slc38a7	myca	w001	0
61469	slc6a17	myca	w001	0
61470	gabra5	myca	w001	0
61471	usp46	myca	w001	0
61472	gabrb3	myca	w001	0
61473	dnm3a	myca	w001	0
61474	dnm1a	myca	w001	0
61475	gabrb1	myca	w001	0
61476	adra1ab	myca	w001	0
61477	syn2b	myca	w001	0
61478	slc18a2	myca	w001	0
61479	dlg1	myca	w001	0
61480	syt1b	myca	w001	0
61481	gmps	myca	w001	0
61482	slc6a9	myca	w001	0
61483	ddc	myca	w001	0
61484	slc6a1b	myca	w001	1
61485	cacng8b	myca	w001	0
61486	slc32a1	myca	w001	1
61487	gabrz	myca	w001	0
61488	syt10	myca	w001	0
61489	htr1d	myca	w001	0
61490	gna13a	myca	w001	0
61491	syt12	myca	w001	0
61492	lin7c	myca	w001	0
61493	syt13	myca	w001	0
61494	gnao1b	myca	w001	0
61495	scrib	myca	w001	0
61496	syt7b	myca	w001	0
61497	syt6b	myca	w001	0
61498	gad2	myca	w001	1
61499	gabrr2a	myca	w001	0
61500	grip2a	myca	w001	0
61501	gabrd	myca	w001	0
61502	gpm6bb	myca	w001	0
61503	gad1b	myca	w001	1
61504	daglb	myca	w001	0
61505	grm1b	myca	w001	0
61506	gabra1	myca	w001	0
61507	ache	myca	w001	0
61508	syt9b	myca	w001	0
61509	gnb5b	myca	w001	0
61510	slc17a6a	myca	w001	0
61511	adra1d	myca	w001	0
61512	gpr156	myca	w001	0
61513	slc6a2	myca	w001	0
61514	syt6a	myca	w001	0
61515	ctps1b	myca	w001	0
61516	chrna4b	myca	w001	0
61517	tph1a	myca	w001	0
61518	gna12a	myca	w001	0
61519	stx3a	myca	w001	0
61520	rims1a	myca	w001	0
61521	th2	myca	w001	0
61522	grm5a	myca	w001	0
61523	id3	myca	w001	0
61524	gpc4	myca	w001	0
61525	slc38a3b	myca	w001	0
61526	htr1fa	myca	w001	0
61527	sncb	myca	w001	1
61528	th	myca	top50	0
61529	hcrt	myca	top50	0
61530	glulc	myca	top50	0
61531	syt7a	myca	top50	0
61532	syt4	myca	top50	1
61533	glra2	myca	top50	0
61534	isl1	myca	top50	1
61535	mxd	myca	top50	0
61536	arhgap44	myca	top50	0
61537	si:dkey-247m21.3	myca	top50	0
61538	glsa	myca	top50	0
61539	chrm3a	myca	top50	0
61540	inpp5b	myca	top50	0
61541	slc18a3a	myca	top50	0
61542	dnm2a	myca	top50	0
61543	tph2	myca	top50	0
61544	hrh3	myca	top50	0
61545	slc6a4b	myca	top50	0
61546	mxg	myca	top50	0
61547	htr1b	myca	top50	0
61548	cdnf	myca	top50	0
61549	dnm1b	myca	top50	0
61550	gabrr2b	myca	top50	0
61551	slc6a16a	myca	top50	0
61552	otpa	myca	top50	1
61553	htr1aa	myca	top50	0
61554	glsl	myca	top50	0
61555	htr5aa	myca	top50	0
61556	slc6a6a	myca	top50	0
61557	chrna5	myca	top50	1
61558	cacng4a	myca	top50	0
61559	chrne	myca	top50	0
61560	wdyhv1	myca	top50	0
61561	caly	myca	top50	0
61562	tgm1l4	myca	top50	0
61563	chrnb4	myca	top50	0
61564	htr4	myca	top50	0
61565	chrna2a	myca	top50	0
61566	slc6a15	myca	top50	0
61567	rims3	myca	top50	0
61568	gnaq	myca	top50	0
61569	gabrb4	myca	top50	1
61570	gnb5a	myca	top50	0
61571	vip	myca	top50	0
61572	gnai1	myca	top50	1
61573	htr7a	myca	top50	0
61574	npas4a	myca	top50	1
61575	mctp1b	myca	top50	0
61576	drd4a	myca	top50	0
61577	bdnf	myca	top50	1
61578	arhgap44	myca	top50perTarget	0
61579	chrm3a	myca	top50perTarget	0
61580	dnm2a	myca	top50perTarget	0
61581	glra2	myca	top50perTarget	0
61582	glsa	myca	top50perTarget	0
61583	glulc	myca	top50perTarget	0
61584	hcrt	myca	top50perTarget	0
61585	hrh3	myca	top50perTarget	0
61586	inpp5b	myca	top50perTarget	0
61587	isl1	myca	top50perTarget	1
61588	mxd	myca	top50perTarget	0
61589	si:dkey-247m21.3	myca	top50perTarget	0
61590	slc18a3a	myca	top50perTarget	0
61591	syt7a	myca	top50perTarget	0
61592	th	myca	top50perTarget	0
61593	chrna1	mycb	w001	1
61594	glulb	mycb	w001	1
61595	pfas	mycb	w001	1
61596	id3	mycb	w001	1
61597	gpc4	mycb	w001	1
61598	gna12a	mycb	w001	1
61599	glula	mycb	w001	1
61600	drd4a	mycb	w001	0
61601	gpm6bb	mycb	w001	1
61602	stx3a	mycb	w001	1
61603	adra1ab	mycb	w001	1
61604	sncb	mycb	w001	-1
61605	cplx3b	mycb	w001	0
61606	syt1a	mycb	w001	-1
61607	fmn2a	mycb	w001	0
61608	nr4a2b	mycb	w001	1
61609	slc6a11b	mycb	w001	1
61610	gna13a	mycb	w001	0
61611	gpr156	mycb	w001	1
61612	moxd1	mycb	w001	1
61613	gpc6a	mycb	w001	0
61614	lrrk2	mycb	w001	0
61615	npas4a	mycb	w001	-1
61616	mctp1b	mycb	w001	0
61617	syt1b	mycb	w001	0
61618	stxbp2	mycb	w001	1
61619	qars	mycb	w001	0
61620	stxbp3	mycb	w001	1
61621	slc6a2	mycb	w001	1
61622	cad	mycb	w001	1
61623	si:ch211-81a5.8	mycb	w001	0
61624	slc6a16a	mycb	w001	0
61625	htr1fa	mycb	w001	0
61626	asns	mycb	w001	0
61627	tgm2b	mycb	w001	1
61628	drd4-rs	mycb	w001	0
61629	syt4	mycb	w001	-1
61630	comtb	mycb	w001	0
61631	scrib	mycb	w001	0
61632	mxe	mycb	w001	0
61633	slc38a3b	mycb	w001	0
61634	syn2a	mycb	w001	-1
61635	slc6a9	mycb	w001	1
61636	inpp5b	mycb	w001	0
61637	gatb	mycb	w001	0
61638	tgm2l	mycb	w001	0
61639	rgs8	mycb	w001	-1
61640	syt7a	mycb	w001	0
61641	stx1b	mycb	w001	-1
61642	slc18a3a	mycb	w001	0
61643	chrnb1	mycb	w001	0
61644	glra2	mycb	w001	0
61645	kif5aa	mycb	w001	-1
61646	ctps1a	mycb	w001	0
61647	slc38a3a	mycb	w001	1
61648	syt11a	mycb	w001	0
61649	stxbp1a	mycb	w001	-1
61650	mxg	mycb	w001	0
61651	slc6a15	mycb	w001	0
61652	cacng8a	mycb	w001	-1
61653	npas4b	mycb	w001	-1
61654	drd3	mycb	w001	0
61655	lin7a	mycb	w001	-1
61656	gnai1	mycb	w001	0
61657	htr7a	mycb	w001	0
61658	glsb	mycb	w001	0
61659	rims1b	mycb	w001	0
61660	slc6a6a	mycb	w001	0
61661	si:ch211-225b11.1	mycb	w001	0
61662	gnal	mycb	w001	0
61663	rims4	mycb	w001	0
61664	per1b	mycb	w001	0
61665	glrbb	mycb	w001	-1
61666	fbl	mycb	w001	1
61667	manf	mycb	w001	0
61668	gria1a	mycb	w001	-1
61669	dnm3a	mycb	w001	0
61670	asnsd1	mycb	w001	0
61671	htr7c	mycb	w001	0
61672	wdyhv1	mycb	w001	0
61673	gnao1a	mycb	w001	0
61674	drd2a	mycb	w001	0
61675	ap3d1	mycb	w001	0
61676	lin7b	mycb	w001	0
61677	slc38a7	mycb	w001	0
61678	cacng3b	mycb	w001	0
61679	slc6a1a	mycb	w001	-1
61680	hrh3	mycb	w001	0
61681	chrna4b	mycb	w001	0
61682	gabbr1a	mycb	w001	0
61683	trmt112	mycb	w001	0
61684	dnm2a	mycb	w001	0
61685	th	mycb	w001	0
61686	cacng8b	mycb	w001	0
61687	arhgap44	mycb	w001	0
61688	bdnf	mycb	w001	0
61689	gnal2	mycb	w001	0
61690	gdnfa	mycb	w001	0
61691	trpm7	mycb	w001	0
61692	qrsl1	mycb	w001	0
61693	gnb5b	mycb	w001	-1
61694	pdzd11	mycb	w001	0
61695	gnao1b	mycb	w001	-1
61696	syn1	mycb	w001	-1
61697	glra4a	mycb	w001	0
61698	gabrd	mycb	w001	-1
61699	gpr143	mycb	w001	0
61700	kif17	mycb	w001	0
61701	gmps	mycb	w001	0
61702	glra3	mycb	w001	0
61703	cacng2b	mycb	w001	-1
61704	gabrb3	mycb	w001	-1
61705	gphna	mycb	w001	0
61706	chrne	mycb	w001	0
61707	glra1	mycb	w001	0
61708	slc6a8	mycb	w001	0
61709	zdhhc15b	mycb	w001	0
61710	chrnb4	mycb	w001	0
61711	kif5ab	mycb	w001	0
61712	gnb5a	mycb	w001	0
61713	gria1b	mycb	w001	0
61714	ppfia3	mycb	w001	0
61715	htr1d	mycb	w001	0
61716	gna11b	mycb	w001	0
61717	kif5ba	mycb	w001	0
61718	syt13	mycb	w001	0
61719	syt5b	mycb	w001	-1
61720	mxd	mycb	w001	0
61721	usp46	mycb	w001	0
61722	grip1	mycb	w001	0
61723	chrnb3a	mycb	w001	0
61724	gad2	mycb	w001	-1
61725	syt3	mycb	w001	0
61726	caly	mycb	w001	0
61727	chrna5	mycb	w001	0
61728	gripap1	mycb	w001	0
61729	si:dkey-102c8.2	mycb	w001	0
61730	cplx2	mycb	w001	0
61731	anos1a	mycb	w001	0
61732	mao	mycb	w001	0
61733	arnt2	mycb	w001	0
61734	asmt2	mycb	w001	0
61735	slc6a17	mycb	w001	0
61736	cacng2a	mycb	w001	0
61737	gnas	mycb	w001	0
61738	lin7c	mycb	w001	0
61739	syt11b	mycb	w001	0
61740	gabbr2	mycb	w001	0
61741	htr2cl1	mycb	w001	0
61742	pink1	mycb	w001	0
61743	dbh	mycb	w001	0
61744	cplx2l	mycb	w001	-1
61745	cacng4b	mycb	w001	0
61746	si:ch211-117c9.5	mycb	w001	0
61747	rims1a	mycb	w001	0
61748	syt12	mycb	w001	-1
61749	htr1aa	mycb	w001	0
61750	chrm3a	mycb	w001	0
61751	gabbr1b	mycb	w001	-1
61752	gabrg2	mycb	w001	0
61753	nos1	mycb	w001	0
61754	chrm4a	mycb	w001	0
61755	syt9a	mycb	w001	0
61756	syn2b	mycb	w001	0
61757	grip2a	mycb	w001	0
61758	olig2	mycb	w001	0
61759	ache	mycb	w001	-1
61760	dagla	mycb	w001	0
61761	dnm1a	mycb	w001	-1
61762	isl1	mycb	w001	-1
61763	ocrl	mycb	w001	0
61764	gabrr2a	mycb	w001	0
61765	rem2	mycb	w001	0
61766	doc2b	mycb	w001	0
61767	syt9b	mycb	w001	0
61768	gnaq	mycb	w001	0
61769	glrba	mycb	w001	0
61770	gabrb4	mycb	w001	0
61771	adra1d	mycb	w001	0
61772	rims2a	mycb	w001	0
61773	rims2b	mycb	w001	0
61774	gabra1	mycb	w001	-1
61775	dlg1l	mycb	w001	0
61776	gabrr2b	mycb	w001	0
61777	gabrb1	mycb	w001	0
61778	slc17a6b	mycb	w001	0
61779	slc6a1b	mycb	w001	0
61780	gna11a	mycb	w001	0
61781	htr1ab	mycb	w001	-1
61782	daglb	mycb	w001	0
61783	slc32a1	mycb	w001	-1
61784	grm1b	mycb	w001	0
61785	tph1a	mycb	w001	-1
61786	slc17a6a	mycb	w001	0
61787	dlg1	mycb	w001	0
61788	gpm6ba	mycb	w001	0
61789	kif5c	mycb	w001	0
61790	gphnb	mycb	w001	0
61791	syt2a	mycb	w001	-1
61792	ctps1b	mycb	w001	0
61793	htr2aa	mycb	w001	0
61794	drd2b	mycb	w001	-1
61795	dnm1b	mycb	w001	0
61796	rims3	mycb	w001	0
61797	f13a1b	mycb	w001	0
61798	grm1a	mycb	w001	0
61799	ddc	mycb	w001	-1
61800	grm5a	mycb	w001	-1
61801	otpa	mycb	w001	0
61802	htr5aa	mycb	w001	0
61803	gad1b	mycb	w001	-1
61804	grip2b	mycb	w001	0
61805	glsl	mycb	w001	0
61806	htr4	mycb	w001	0
61807	syt7b	mycb	w001	0
61808	th2	mycb	w001	-1
61809	glsa	mycb	w001	0
61810	syt15	mycb	w001	0
61811	vip	mycb	w001	0
61812	chrm2a	mycb	w001	0
61813	syt10	mycb	w001	0
61814	gabra5	mycb	w001	-1
61815	tph2	mycb	w001	0
61816	tgm1l4	mycb	w001	0
61817	htr1b	mycb	w001	0
61818	rnf180	mycb	w001	0
61819	htr5ab	mycb	w001	0
61820	syt6b	mycb	w001	-1
61821	gfpt1	mycb	w001	0
61822	cacng4a	mycb	w001	0
61823	chrna2a	mycb	w001	0
61824	si:dkey-247m21.3	mycb	w001	0
61825	glulc	mycb	w001	0
61826	cdnf	mycb	w001	0
61827	slc18a2	mycb	w001	0
61828	stxbp1b	mycb	w001	0
61829	syt6a	mycb	w001	-1
61830	gabrz	mycb	w001	0
61831	chrm3b	mycb	w001	0
61832	chrna1	mycb	w005	1
61833	glulb	mycb	w005	1
61834	pfas	mycb	w005	1
61835	chrna1	mycb	top50	1
61836	glulb	mycb	top50	1
61837	pfas	mycb	top50	1
61838	id3	mycb	top50	1
61839	gpc4	mycb	top50	1
61840	gna12a	mycb	top50	1
61841	glula	mycb	top50	1
61842	drd4a	mycb	top50	0
61843	gpm6bb	mycb	top50	1
61844	stx3a	mycb	top50	1
61845	adra1ab	mycb	top50	1
61846	sncb	mycb	top50	-1
61847	cplx3b	mycb	top50	0
61848	syt1a	mycb	top50	-1
61849	fmn2a	mycb	top50	0
61850	nr4a2b	mycb	top50	1
61851	slc6a11b	mycb	top50	1
61852	gna13a	mycb	top50	0
61853	gpr156	mycb	top50	1
61854	moxd1	mycb	top50	1
61855	gpc6a	mycb	top50	0
61856	lrrk2	mycb	top50	0
61857	npas4a	mycb	top50	-1
61858	mctp1b	mycb	top50	0
61859	syt1b	mycb	top50	0
61860	stxbp2	mycb	top50	1
61861	qars	mycb	top50	0
61862	stxbp3	mycb	top50	1
61863	slc6a2	mycb	top50	1
61864	cad	mycb	top50	1
61865	si:ch211-81a5.8	mycb	top50	0
61866	slc6a16a	mycb	top50	0
61867	htr1fa	mycb	top50	0
61868	asns	mycb	top50	0
61869	tgm2b	mycb	top50	1
61870	drd4-rs	mycb	top50	0
61871	syt4	mycb	top50	-1
61872	comtb	mycb	top50	0
61873	scrib	mycb	top50	0
61874	mxe	mycb	top50	0
61875	slc38a3b	mycb	top50	0
61876	syn2a	mycb	top50	-1
61877	slc6a9	mycb	top50	1
61878	inpp5b	mycb	top50	0
61879	gatb	mycb	top50	0
61880	tgm2l	mycb	top50	0
61881	rgs8	mycb	top50	-1
61882	syt7a	mycb	top50	0
61883	stx1b	mycb	top50	-1
61884	slc18a3a	mycb	top50	0
61885	adra1ab	mycb	top50perTarget	1
61886	cad	mycb	top50perTarget	1
61887	chrna1	mycb	top50perTarget	1
61888	drd4a	mycb	top50perTarget	0
61889	fmn2a	mycb	top50perTarget	0
61890	glula	mycb	top50perTarget	1
61891	glulb	mycb	top50perTarget	1
61892	gna12a	mycb	top50perTarget	1
61893	gna13a	mycb	top50perTarget	0
61894	gpc4	mycb	top50perTarget	1
61895	gpm6bb	mycb	top50perTarget	1
61896	id3	mycb	top50perTarget	1
61897	lrrk2	mycb	top50perTarget	0
61898	nr4a2b	mycb	top50perTarget	1
61899	pfas	mycb	top5perTarget	1
61900	pfas	mycb	top10perTarget	1
61901	pfas	mycb	top50perTarget	1
61902	qars	mycb	top50perTarget	0
61903	slc6a11b	mycb	top50perTarget	1
61904	stx3a	mycb	top50perTarget	1
61905	stxbp2	mycb	top50perTarget	1
61906	id3	mych	w001	1
61907	gna12a	mych	w001	1
61908	chrna1	mych	w001	1
61909	sncb	mych	w001	-1
61910	glulb	mych	w001	1
61911	tgm2b	mych	w001	1
61912	nr4a2b	mych	w001	1
61913	daglb	mych	w001	0
61914	stx3a	mych	w001	1
61915	npas4a	mych	w001	-1
61916	slc38a3a	mych	w001	1
61917	gpr156	mych	w001	1
61918	fbl	mych	w001	1
61919	dnm2a	mych	w001	0
61920	moxd1	mych	w001	1
61921	cad	mych	w001	1
61922	syt1a	mych	w001	-1
61923	slc6a16a	mych	w001	0
61924	gpc4	mych	w001	1
61925	pfas	mych	w001	1
61926	mctp1b	mych	w001	0
61927	slc18a3a	mych	w001	0
61928	stxbp3	mych	w001	1
61929	syt1b	mych	w001	0
61930	stxbp2	mych	w001	1
61931	slc6a2	mych	w001	1
61932	gdnfa	mych	w001	0
61933	adra1ab	mych	w001	1
61934	gnaq	mych	w001	0
61935	chrnb1	mych	w001	0
61936	tgm2l	mych	w001	0
61937	syt7a	mych	w001	0
61938	hcrt	mych	w001	0
61939	stx1b	mych	w001	-1
61940	chrm2a	mych	w001	0
61941	ctps1a	mych	w001	1
61942	mxe	mych	w001	0
61943	pink1	mych	w001	0
61944	lrrk2	mych	w001	0
61945	qars	mych	w001	1
61946	stxbp1a	mych	w001	-1
61947	slc6a11b	mych	w001	1
61948	slc6a9	mych	w001	1
61949	gna13a	mych	w001	0
61950	si:ch211-81a5.8	mych	w001	0
61951	dnm3a	mych	w001	1
61952	scrib	mych	w001	0
61953	syt4	mych	w001	-1
61954	rgs8	mych	w001	-1
61955	glula	mych	w001	1
61956	gfpt1	mych	w001	0
61957	drd4a	mych	w001	0
61958	gpm6bb	mych	w001	1
61959	comtb	mych	w001	0
61960	htr5aa	mych	w001	0
61961	gnal2	mych	w001	0
61962	cplx2l	mych	w001	-1
61963	cdnf	mych	w001	0
61964	htr7c	mych	w001	0
61965	qrsl1	mych	w001	0
61966	gad2	mych	w001	-1
61967	syt11b	mych	w001	0
61968	anos1a	mych	w001	0
61969	cacng4a	mych	w001	0
61970	id3	mych	w005	1
61971	id3	mych	top50	1
61972	gna12a	mych	top50	1
61973	chrna1	mych	top50	1
61974	sncb	mych	top50	-1
61975	glulb	mych	top50	1
61976	tgm2b	mych	top50	1
61977	nr4a2b	mych	top50	1
61978	daglb	mych	top50	0
61979	stx3a	mych	top50	1
61980	npas4a	mych	top50	-1
61981	slc38a3a	mych	top50	1
61982	gpr156	mych	top50	1
61983	fbl	mych	top50	1
61984	dnm2a	mych	top50	0
61985	moxd1	mych	top50	1
61986	cad	mych	top50	1
61987	syt1a	mych	top50	-1
61988	slc6a16a	mych	top50	0
61989	gpc4	mych	top50	1
61990	pfas	mych	top50	1
61991	mctp1b	mych	top50	0
61992	slc18a3a	mych	top50	0
61993	stxbp3	mych	top50	1
61994	syt1b	mych	top50	0
61995	stxbp2	mych	top50	1
61996	slc6a2	mych	top50	1
61997	gdnfa	mych	top50	0
61998	adra1ab	mych	top50	1
61999	gnaq	mych	top50	0
62000	chrnb1	mych	top50	0
62001	tgm2l	mych	top50	0
62002	syt7a	mych	top50	0
62003	hcrt	mych	top50	0
62004	stx1b	mych	top50	-1
62005	chrm2a	mych	top50	0
62006	ctps1a	mych	top50	1
62007	mxe	mych	top50	0
62008	pink1	mych	top50	0
62009	lrrk2	mych	top50	0
62010	qars	mych	top50	1
62011	stxbp1a	mych	top50	-1
62012	slc6a11b	mych	top50	1
62013	slc6a9	mych	top50	1
62014	gna13a	mych	top50	0
62015	si:ch211-81a5.8	mych	top50	0
62016	dnm3a	mych	top50	1
62017	scrib	mych	top50	0
62018	syt4	mych	top50	-1
62019	rgs8	mych	top50	-1
62020	glula	mych	top50	1
62021	chrna1	mych	top50perTarget	1
62022	glulb	mych	top50perTarget	1
62023	gna12a	mych	top50perTarget	1
62024	id3	mych	top50perTarget	1
62025	nr4a2b	mych	top50perTarget	1
62026	stx3a	mych	top50perTarget	1
62027	tgm2b	mych	top50perTarget	1
62028	si:ch211-81a5.8	mycla	w001	0
62029	nr4a2b	mycla	w001	1
62030	gpr156	mycla	w001	1
62031	tgm2b	mycla	w001	1
62032	gpc6a	mycla	w001	0
62033	tgm1l4	mycla	w001	0
62034	gna12a	mycla	w001	1
62035	slc18a3a	mycla	w001	0
62036	cacng4a	mycla	w001	0
62037	gnaq	mycla	w001	0
62038	chrnb4	mycla	w001	0
62039	dnm3a	mycla	w001	1
62040	slc6a2	mycla	w001	1
62041	syt1b	mycla	w001	0
62042	si:ch211-81a5.8	mycla	top50	0
62043	nr4a2b	mycla	top50	1
62044	gpr156	mycla	top50	1
62045	tgm2b	mycla	top50	1
62046	gpc6a	mycla	top50	0
62047	tgm1l4	mycla	top50	0
62048	gna12a	mycla	top50	1
62049	slc18a3a	mycla	top50	0
62050	cacng4a	mycla	top50	0
62051	gnaq	mycla	top50	0
62052	chrnb4	mycla	top50	0
62053	dnm3a	mycla	top50	1
62054	slc6a2	mycla	top50	1
62055	syt1b	mycla	top50	0
62056	si:ch211-81a5.8	mycla	top50perTarget	0
62057	gabrr2b	myclb	w001	0
62058	si:dkey-247m21.3	myclb	w001	0
62059	gna15.1	myclb	w001	0
62060	slc18a3a	myclb	w001	0
62061	tgm1l4	myclb	w001	0
62062	drd4-rs	myclb	w001	0
62063	doc2b	myclb	w001	1
62064	htr1b	myclb	w001	0
62065	gabra5	myclb	w001	1
62066	pfas	myclb	w001	0
62067	drd2a	myclb	w001	0
62068	gfpt1	myclb	w001	0
62069	glra3	myclb	w001	0
62070	cacng4a	myclb	w001	0
62071	npas4b	myclb	w001	1
62072	asns	myclb	w001	0
62073	chrnb1	myclb	w001	0
62074	tph2	myclb	w001	0
62075	gabrz	myclb	w001	0
62076	comtb	myclb	w001	0
62077	rnf180	myclb	w001	0
62078	chrna4b	myclb	w001	0
62079	gpc6a	myclb	w001	0
62080	chrm5b	myclb	w001	0
62081	slc6a4b	myclb	w001	0
62082	mctp1b	myclb	w001	0
62083	htr1aa	myclb	w001	0
62084	htr2aa	myclb	w001	0
62085	htr5ab	myclb	w001	0
62086	qrsl1	myclb	w001	0
62087	slc38a3b	myclb	w001	0
62088	glsa	myclb	w001	0
62089	glulc	myclb	w001	0
62090	gpr143	myclb	w001	1
62091	stx3a	myclb	w001	0
62092	slc17a6b	myclb	w001	1
62093	stxbp1b	myclb	w001	0
62094	chrnb3a	myclb	w001	0
62095	glsl	myclb	w001	0
62096	trpm7	myclb	w001	0
62097	rims3	myclb	w001	0
62098	gnaq	myclb	w001	0
62099	chrne	myclb	w001	0
62100	usp46	myclb	w001	0
62101	hrh3	myclb	w001	0
62102	slc6a6a	myclb	w001	0
62103	mxe	myclb	w001	0
62104	slc6a2	myclb	w001	0
62105	ctps1a	myclb	w001	0
62106	slc6a8	myclb	w001	0
62107	cacng4b	myclb	w001	0
62108	zdhhc15b	myclb	w001	0
62109	si:ch211-225b11.1	myclb	w001	0
62110	syt5b	myclb	w001	1
62111	caly	myclb	w001	0
62112	th	myclb	w001	0
62113	glra4a	myclb	w001	0
62114	gna11a	myclb	w001	0
62115	htr7a	myclb	w001	0
62116	rims2a	myclb	w001	1
62117	mxd	myclb	w001	0
62118	grm5a	myclb	w001	0
62119	rims2b	myclb	w001	0
62120	gabrb1	myclb	w001	1
62121	grip2a	myclb	w001	0
62122	gabrb3	myclb	w001	1
62123	ocrl	myclb	w001	0
62124	gabbr2	myclb	w001	0
62125	adra1ab	myclb	w001	0
62126	chrna5	myclb	w001	0
62127	tph1b	myclb	w001	0
62128	grm1a	myclb	w001	0
62129	gria1b	myclb	w001	0
62130	htr5aa	myclb	w001	0
62131	chrna2a	myclb	w001	0
62132	gnb5a	myclb	w001	0
62133	syt7b	myclb	w001	0
62134	dlg1l	myclb	w001	0
62135	gabbr1a	myclb	w001	0
62136	cdnf	myclb	w001	0
62137	mxg	myclb	w001	0
62138	gphnb	myclb	w001	0
62139	syt9a	myclb	w001	1
62140	si:ch211-117c9.5	myclb	w001	1
62141	syt6a	myclb	w001	0
62142	rims1b	myclb	w001	0
62143	gna12a	myclb	w001	0
62144	syt15	myclb	w001	0
62145	cacng2b	myclb	w001	1
62146	syt10	myclb	w001	0
62147	trmt112	myclb	w001	1
62148	syt6b	myclb	w001	0
62149	drd4a	myclb	w001	0
62150	wdyhv1	myclb	w001	0
62151	chrm2a	myclb	w001	0
62152	fmn2a	myclb	w001	0
62153	tgm2b	myclb	w001	1
62154	gnai1	myclb	w001	1
62155	slc38a7	myclb	w001	0
62156	htr1fa	myclb	w001	0
62157	asnsd1	myclb	w001	0
62158	qars	myclb	w001	0
62159	slc18a2	myclb	w001	0
62160	glra1	myclb	w001	0
62161	cad	myclb	w001	1
62162	mao	myclb	w001	1
62163	per1b	myclb	w001	1
62164	gabrr2a	myclb	w001	0
62165	ap3d1	myclb	w001	0
62166	arnt2	myclb	w001	1
62167	fbl	myclb	w001	1
62168	dagla	myclb	w001	0
62169	slc17a6a	myclb	w001	0
62170	cacng8a	myclb	w001	1
62171	th2	myclb	w001	0
62172	rem2	myclb	w001	0
62173	manf	myclb	w001	1
62174	dlg1	myclb	w001	0
62175	asmt2	myclb	w001	0
62176	syt4	myclb	w001	1
62177	lrrk2	myclb	w001	0
62178	dbh	myclb	w001	0
62179	gna11b	myclb	w001	1
62180	htr2cl1	myclb	w001	0
62181	cplx2	myclb	w001	1
62182	gabra1	myclb	w001	0
62183	gabrg2	myclb	w001	0
62184	ppfia3	myclb	w001	0
62185	pdzd11	myclb	w001	1
62186	scrib	myclb	w001	0
62187	syt11b	myclb	w001	0
62188	bdnf	myclb	w001	1
62189	lin7c	myclb	w001	1
62190	kif5ba	myclb	w001	1
62191	stxbp2	myclb	w001	0
62192	pink1	myclb	w001	0
62193	gpm6bb	myclb	w001	0
62194	htr1ab	myclb	w001	0
62195	stxbp3	myclb	w001	0
62196	syt3	myclb	w001	1
62197	moxd1	myclb	w001	0
62198	cacng3b	myclb	w001	0
62199	drd2b	myclb	w001	0
62200	gabrb4	myclb	w001	0
62201	f13a1b	myclb	w001	0
62202	gripap1	myclb	w001	0
62203	dnm1a	myclb	w001	0
62204	glrbb	myclb	w001	1
62205	ddc	myclb	w001	0
62206	kif5ab	myclb	w001	0
62207	gatb	myclb	w001	0
62208	slc6a15	myclb	w001	0
62209	dnm1b	myclb	w001	0
62210	nos1	myclb	w001	0
62211	glra2	myclb	w001	0
62212	gna13a	myclb	w001	0
62213	gnao1a	myclb	w001	1
62214	rims4	myclb	w001	0
62215	slc6a9	myclb	w001	0
62216	gria1a	myclb	w001	1
62217	gdnfa	myclb	w001	0
62218	drd3	myclb	w001	0
62219	gnb5b	myclb	w001	0
62220	kif5c	myclb	w001	0
62221	gnal2	myclb	w001	0
62222	lin7a	myclb	w001	0
62223	glula	myclb	w001	0
62224	gnal	myclb	w001	0
62225	syt11a	myclb	w001	1
62226	gphna	myclb	w001	0
62227	gabbr1b	myclb	w001	0
62228	ctps1b	myclb	w001	0
62229	gmps	myclb	w001	0
62230	gpc4	myclb	w001	0
62231	cacng2a	myclb	w001	0
62232	tph1a	myclb	w001	0
62233	isl1	myclb	w001	0
62234	grip1	myclb	w001	0
62235	kif5aa	myclb	w001	1
62236	syt1a	myclb	w001	0
62237	nr4a2b	myclb	w001	0
62238	gnas	myclb	w001	0
62239	anos1a	myclb	w001	0
62240	lin7b	myclb	w001	0
62241	syt13	myclb	w001	0
62242	syt1b	myclb	w001	0
62243	rgs8	myclb	w001	0
62244	syn2a	myclb	w001	0
62245	glsb	myclb	w001	0
62246	chrm3b	myclb	w001	0
62247	slc6a1a	myclb	w001	0
62248	syn2b	myclb	w001	0
62249	grip2b	myclb	w001	0
62250	syn1	myclb	w001	0
62251	chrm4a	myclb	w001	0
62252	daglb	myclb	w001	0
62253	gpm6ba	myclb	w001	0
62254	syt7a	myclb	w001	0
62255	htr7c	myclb	w001	0
62256	syt9b	myclb	w001	0
62257	vip	myclb	w001	0
62258	ache	myclb	w001	0
62259	dnm3a	myclb	w001	0
62260	gabrd	myclb	w001	0
62261	slc6a17	myclb	w001	0
62262	chrm3a	myclb	w001	0
62263	gabrr2b	myclb	w005	0
62264	gabrr2b	myclb	top50	0
62265	si:dkey-247m21.3	myclb	top50	0
62266	gna15.1	myclb	top50	0
62267	slc18a3a	myclb	top50	0
62268	tgm1l4	myclb	top50	0
62269	drd4-rs	myclb	top50	0
62270	doc2b	myclb	top50	1
62271	htr1b	myclb	top50	0
62272	gabra5	myclb	top50	1
62273	pfas	myclb	top50	0
62274	drd2a	myclb	top50	0
62275	gfpt1	myclb	top50	0
62276	glra3	myclb	top50	0
62277	cacng4a	myclb	top50	0
62278	npas4b	myclb	top50	1
62279	asns	myclb	top50	0
62280	chrnb1	myclb	top50	0
62281	tph2	myclb	top50	0
62282	gabrz	myclb	top50	0
62283	comtb	myclb	top50	0
62284	rnf180	myclb	top50	0
62285	chrna4b	myclb	top50	0
62286	gpc6a	myclb	top50	0
62287	chrm5b	myclb	top50	0
62288	slc6a4b	myclb	top50	0
62289	mctp1b	myclb	top50	0
62290	htr1aa	myclb	top50	0
62291	htr2aa	myclb	top50	0
62292	htr5ab	myclb	top50	0
62293	qrsl1	myclb	top50	0
62294	slc38a3b	myclb	top50	0
62295	glsa	myclb	top50	0
62296	glulc	myclb	top50	0
62297	gpr143	myclb	top50	1
62298	stx3a	myclb	top50	0
62299	slc17a6b	myclb	top50	1
62300	stxbp1b	myclb	top50	0
62301	chrnb3a	myclb	top50	0
62302	glsl	myclb	top50	0
62303	trpm7	myclb	top50	0
62304	rims3	myclb	top50	0
62305	gnaq	myclb	top50	0
62306	chrne	myclb	top50	0
62307	usp46	myclb	top50	0
62308	hrh3	myclb	top50	0
62309	slc6a6a	myclb	top50	0
62310	mxe	myclb	top50	0
62311	slc6a2	myclb	top50	0
62312	ctps1a	myclb	top50	0
62313	slc6a8	myclb	top50	0
62314	gabrr2b	myclb	top50perTarget	0
62315	gna15.1	myclb	top50perTarget	0
62316	si:dkey-247m21.3	myclb	top10perTarget	0
62317	si:dkey-247m21.3	myclb	top50perTarget	0
62318	slc18a3a	myclb	top50perTarget	0
62319	mctp1b	mycn	w001	0
62320	htr4	mycn	w001	0
62321	hcrt	mycn	w001	0
62322	chrm5b	mycn	w001	0
62323	htr2aa	mycn	w001	0
62324	glulc	mycn	w001	0
62325	htr1b	mycn	w001	0
62326	chrnb4	mycn	w001	0
62327	gabrr2a	mycn	w001	0
62328	gabrr2b	mycn	w001	0
62329	tph1b	mycn	w001	0
62330	adra1ab	mycn	w001	0
62331	syt7a	mycn	w001	0
62332	cdnf	mycn	w001	0
62333	drd4-rs	mycn	w001	0
62334	gphna	mycn	w001	0
62335	dnm3a	mycn	w001	0
62336	usp46	mycn	w001	0
62337	gabrz	mycn	w001	0
62338	asns	mycn	w001	0
62339	qrsl1	mycn	w001	0
62340	chrm3a	mycn	w001	0
62341	htr5ab	mycn	w001	0
62342	anos1a	mycn	w001	0
62343	si:ch211-81a5.8	mycn	w001	0
62344	slc38a7	mycn	w001	0
62345	gnaq	mycn	w001	0
62346	htr1d	mycn	w001	0
62347	htr1aa	mycn	w001	0
62348	slc6a15	mycn	w001	0
62349	syt1b	mycn	w001	0
62350	gna13a	mycn	w001	0
62351	slc6a4b	mycn	w001	0
62352	kif5c	mycn	w001	0
62353	gnb5a	mycn	w001	0
62354	slc6a16a	mycn	w001	0
62355	wdyhv1	mycn	w001	0
62356	gabbr1a	mycn	w001	0
62357	lin7a	mycn	w001	0
62358	chrne	mycn	w001	0
62359	slc18a2	mycn	w001	0
62360	gabra1	mycn	w001	0
62361	htr5aa	mycn	w001	0
62362	glsb	mycn	w001	0
62363	glra1	mycn	w001	0
62364	gria1b	mycn	w001	0
62365	cacng3b	mycn	w001	0
62366	glrba	mycn	w001	0
62367	ctps1a	mycn	w001	0
62368	ap3d1	mycn	w001	0
62369	rims3	mycn	w001	0
62370	syt15	mycn	w001	0
62371	rims1b	mycn	w001	0
62372	gnal2	mycn	w001	0
62373	isl1	mycn	w001	0
62374	caly	mycn	w001	0
62375	gatb	mycn	w001	0
62376	pink1	mycn	w001	0
62377	cad	mycn	w001	0
62378	glsa	mycn	w001	0
62379	adra1d	mycn	w001	0
62380	ctps1b	mycn	w001	0
62381	mxg	mycn	w001	0
62382	glra2	mycn	w001	0
62383	qars	mycn	w001	0
62384	dnm1b	mycn	w001	0
62385	gnas	mycn	w001	0
62386	pfas	mycn	w001	0
62387	comtb	mycn	w001	0
62388	gna11a	mycn	w001	0
62389	gpc4	mycn	w001	1
62390	th2	mycn	w001	0
62391	id3	mycn	w001	1
62392	syn2b	mycn	w001	0
62393	htr7c	mycn	w001	0
62394	kif17	mycn	w001	0
62395	rem2	mycn	w001	0
62396	trmt112	mycn	w001	1
62397	gmps	mycn	w001	0
62398	syt10	mycn	w001	0
62399	rims4	mycn	w001	0
62400	gabrb4	mycn	w001	0
62401	htr1ab	mycn	w001	0
62402	gripap1	mycn	w001	0
62403	gpr156	mycn	w001	0
62404	chrm3b	mycn	w001	0
62405	asnsd1	mycn	w001	0
62406	cacng8a	mycn	w001	0
62407	lin7b	mycn	w001	0
62408	stxbp1b	mycn	w001	0
62409	fbl	mycn	w001	1
62410	grip2a	mycn	w001	0
62411	glsl	mycn	w001	0
62412	cacng8b	mycn	w001	0
62413	slc6a8	mycn	w001	0
62414	syt6a	mycn	w001	0
62415	zdhhc15b	mycn	w001	0
62416	grm1b	mycn	w001	0
62417	gria1a	mycn	w001	0
62418	grip1	mycn	w001	0
62419	chrnb3a	mycn	w001	0
62420	tph1a	mycn	w001	0
62421	arnt2	mycn	w001	0
62422	rnf180	mycn	w001	0
62423	gnb5b	mycn	w001	0
62424	grip2b	mycn	w001	0
62425	slc6a1a	mycn	w001	0
62426	grm5a	mycn	w001	0
62427	gphnb	mycn	w001	0
62428	rims1a	mycn	w001	0
62429	syt9a	mycn	w001	0
62430	vip	mycn	w001	0
62431	syt2a	mycn	w001	0
62432	chrm4a	mycn	w001	0
62433	gpr143	mycn	w001	0
62434	asmt2	mycn	w001	0
62435	stxbp2	mycn	w001	0
62436	lin7c	mycn	w001	0
62437	glula	mycn	w001	1
62438	gnao1b	mycn	w001	0
62439	drd2b	mycn	w001	0
62440	chrm2a	mycn	w001	0
62441	syt11a	mycn	w001	0
62442	gabbr1b	mycn	w001	0
62443	dnm1a	mycn	w001	0
62444	per1b	mycn	w001	0
62445	gna11b	mycn	w001	0
62446	rims2b	mycn	w001	0
62447	syt7b	mycn	w001	0
62448	dlg1l	mycn	w001	0
62449	syt1a	mycn	w001	0
62450	rgs8	mycn	w001	0
62451	trpm7	mycn	w001	0
62452	rims2a	mycn	w001	0
62453	ppfia3	mycn	w001	0
62454	htr2cl1	mycn	w001	0
62455	slc6a6a	mycn	w001	0
62456	syn1	mycn	w001	0
62457	gna15.1	mycn	w001	0
62458	gnai1	mycn	w001	0
62459	mxe	mycn	w001	0
62460	si:dkey-247m21.3	mycn	w001	0
62461	syt3	mycn	w001	0
62462	kif5ab	mycn	w001	0
62463	ddc	mycn	w001	0
62464	gabrb3	mycn	w001	0
62465	mctp1b	mycn	top50	0
62466	htr4	mycn	top50	0
62467	hcrt	mycn	top50	0
62468	chrm5b	mycn	top50	0
62469	htr2aa	mycn	top50	0
62470	glulc	mycn	top50	0
62471	htr1b	mycn	top50	0
62472	chrnb4	mycn	top50	0
62473	gabrr2a	mycn	top50	0
62474	gabrr2b	mycn	top50	0
62475	tph1b	mycn	top50	0
62476	adra1ab	mycn	top50	0
62477	syt7a	mycn	top50	0
62478	cdnf	mycn	top50	0
62479	drd4-rs	mycn	top50	0
62480	gphna	mycn	top50	0
62481	dnm3a	mycn	top50	0
62482	usp46	mycn	top50	0
62483	gabrz	mycn	top50	0
62484	asns	mycn	top50	0
62485	qrsl1	mycn	top50	0
62486	chrm3a	mycn	top50	0
62487	htr5ab	mycn	top50	0
62488	anos1a	mycn	top50	0
62489	si:ch211-81a5.8	mycn	top50	0
62490	slc38a7	mycn	top50	0
62491	gnaq	mycn	top50	0
62492	htr1d	mycn	top50	0
62493	htr1aa	mycn	top50	0
62494	slc6a15	mycn	top50	0
62495	syt1b	mycn	top50	0
62496	gna13a	mycn	top50	0
62497	slc6a4b	mycn	top50	0
62498	kif5c	mycn	top50	0
62499	gnb5a	mycn	top50	0
62500	slc6a16a	mycn	top50	0
62501	wdyhv1	mycn	top50	0
62502	gabbr1a	mycn	top50	0
62503	lin7a	mycn	top50	0
62504	chrne	mycn	top50	0
62505	slc18a2	mycn	top50	0
62506	gabra1	mycn	top50	0
62507	htr5aa	mycn	top50	0
62508	glsb	mycn	top50	0
62509	glra1	mycn	top50	0
62510	gria1b	mycn	top50	0
62511	cacng3b	mycn	top50	0
62512	glrba	mycn	top50	0
62513	ctps1a	mycn	top50	0
62514	ap3d1	mycn	top50	0
62515	dbh	myef2	w001	0
62516	cplx3b	myef2	w001	0
62517	htr2aa	myef2	w001	0
62518	gpc6a	myef2	w001	0
62519	htr1fa	myef2	w001	0
62520	slc38a3b	myef2	w001	0
62521	chrna2a	myef2	w001	0
62522	glulc	myef2	w001	0
62523	arhgap44	myef2	w001	0
62524	drd4-rs	myef2	w001	0
62525	gabrr2a	myef2	w001	0
62526	mxe	myef2	w001	0
62527	grip2b	myef2	w001	0
62528	syt6a	myef2	w001	0
62529	gabbr1a	myef2	w001	0
62530	glsb	myef2	w001	0
62531	chrna4b	myef2	w001	0
62532	htr5ab	myef2	w001	0
62533	slc18a2	myef2	w001	0
62534	slc6a8	myef2	w001	0
62535	syt7a	myef2	w001	0
62536	chrnb1	myef2	w001	0
62537	slc6a6a	myef2	w001	0
62538	fmn2a	myef2	w001	0
62539	dlg1	myef2	w001	0
62540	grm1a	myef2	w001	0
62541	anos1a	myef2	w001	0
62542	chrnb4	myef2	w001	0
62543	rem2	myef2	w001	0
62544	kif5ab	myef2	w001	0
62545	mxd	myef2	w001	0
62546	grm5a	myef2	w001	1
62547	mctp1b	myef2	w001	0
62548	gnai1	myef2	w001	1
62549	glsl	myef2	w001	0
62550	syt6b	myef2	w001	0
62551	glrba	myef2	w001	0
62552	chrne	myef2	w001	0
62553	htr7c	myef2	w001	0
62554	drd4a	myef2	w001	0
62555	syt10	myef2	w001	0
62556	kif17	myef2	w001	0
62557	glsa	myef2	w001	0
62558	gfpt1	myef2	w001	0
62559	ache	myef2	w001	1
62560	htr4	myef2	w001	0
62561	ddc	myef2	w001	0
62562	grip2a	myef2	w001	0
62563	htr1ab	myef2	w001	0
62564	gnaq	myef2	w001	0
62565	chrm5b	myef2	w001	0
62566	syt11b	myef2	w001	0
62567	zdhhc15b	myef2	w001	0
62568	wdyhv1	myef2	w001	0
62569	chrm3b	myef2	w001	0
62570	gdnfa	myef2	w001	0
62571	chrnb3a	myef2	w001	0
62572	slc6a11b	myef2	w001	0
62573	stxbp1b	myef2	w001	0
62574	gabra1	myef2	w001	1
62575	gnb5b	myef2	w001	1
62576	si:dkey-247m21.3	myef2	w001	0
62577	ocrl	myef2	w001	0
62578	hcrt	myef2	w001	0
62579	asmt2	myef2	w001	0
62580	adra1d	myef2	w001	0
62581	pink1	myef2	w001	0
62582	slc6a4b	myef2	w001	0
62583	usp46	myef2	w001	0
62584	lin7b	myef2	w001	1
62585	ap3d1	myef2	w001	0
62586	gnao1b	myef2	w001	1
62587	caly	myef2	w001	0
62588	pdzd11	myef2	w001	1
62589	slc17a6a	myef2	w001	1
62590	cacng4b	myef2	w001	0
62591	lin7a	myef2	w001	1
62592	gabrd	myef2	w001	1
62593	qars	myef2	w001	0
62594	cad	myef2	w001	0
62595	qrsl1	myef2	w001	0
62596	glra2	myef2	w001	0
62597	dagla	myef2	w001	1
62598	asnsd1	myef2	w001	0
62599	chrna5	myef2	w001	1
62600	cacng8a	myef2	w001	1
62601	gabrg2	myef2	w001	0
62602	slc6a17	myef2	w001	0
62603	cacng3b	myef2	w001	0
62604	syn2a	myef2	w001	1
62605	syt2a	myef2	w001	1
62606	gripap1	myef2	w001	0
62607	syt1a	myef2	w001	1
62608	gnao1a	myef2	w001	1
62609	htr2cl1	myef2	w001	0
62610	drd2a	myef2	w001	0
62611	dnm1b	myef2	w001	0
62612	cacng2a	myef2	w001	0
62613	glrbb	myef2	w001	1
62614	gabrb4	myef2	w001	1
62615	rims1b	myef2	w001	0
62616	comtb	myef2	w001	0
62617	ctps1b	myef2	w001	0
62618	gphnb	myef2	w001	0
62619	si:ch211-117c9.5	myef2	w001	0
62620	rgs8	myef2	w001	1
62621	arnt2	myef2	w001	1
62622	syt15	myef2	w001	0
62623	syt11a	myef2	w001	1
62624	isl1	myef2	w001	0
62625	gna11a	myef2	w001	0
62626	glra3	myef2	w001	0
62627	gabra5	myef2	w001	1
62628	fbl	myef2	w001	1
62629	gna13a	myef2	w001	0
62630	cacng8b	myef2	w001	0
62631	syt3	myef2	w001	1
62632	tph1a	myef2	w001	0
62633	gphna	myef2	w001	0
62634	kif5aa	myef2	w001	1
62635	syt13	myef2	w001	1
62636	nos1	myef2	w001	0
62637	gabrb3	myef2	w001	1
62638	si:ch211-81a5.8	myef2	w001	0
62639	gria1b	myef2	w001	0
62640	slc38a7	myef2	w001	0
62641	slc6a15	myef2	w001	0
62642	htr1aa	myef2	w001	0
62643	gna11b	myef2	w001	1
62644	htr1d	myef2	w001	0
62645	trpm7	myef2	w001	0
62646	syt9a	myef2	w001	1
62647	per1b	myef2	w001	0
62648	slc6a1a	myef2	w001	1
62649	gpm6ba	myef2	w001	0
62650	grip1	myef2	w001	0
62651	drd2b	myef2	w001	0
62652	lin7c	myef2	w001	0
62653	drd3	myef2	w001	0
62654	cplx2	myef2	w001	1
62655	trmt112	myef2	w001	1
62656	ppfia3	myef2	w001	1
62657	gabbr2	myef2	w001	0
62658	chrm2a	myef2	w001	0
62659	mao	myef2	w001	0
62660	kif5c	myef2	w001	0
62661	syn2b	myef2	w001	1
62662	kif5ba	myef2	w001	1
62663	gnas	myef2	w001	0
62664	gmps	myef2	w001	0
62665	rims2b	myef2	w001	1
62666	th2	myef2	w001	0
62667	gatb	myef2	w001	0
62668	gria1a	myef2	w001	1
62669	syn1	myef2	w001	1
62670	glra4a	myef2	w001	0
62671	ctps1a	myef2	w001	0
62672	gpr143	myef2	w001	0
62673	gabrb1	myef2	w001	0
62674	cacng2b	myef2	w001	1
62675	gabrz	myef2	w001	0
62676	gnal	myef2	w001	0
62677	cdnf	myef2	w001	0
62678	gna15.1	myef2	w001	0
62679	gabbr1b	myef2	w001	0
62680	syt4	myef2	w001	0
62681	htr1b	myef2	w001	0
62682	th	myef2	w001	0
62683	rims4	myef2	w001	0
62684	gnb5a	myef2	w001	0
62685	syt12	myef2	w001	1
62686	hrh3	myef2	w001	0
62687	slc6a16a	myef2	w001	0
62688	stxbp2	myef2	w001	0
62689	rims2a	myef2	w001	1
62690	chrm4a	myef2	w001	0
62691	si:ch211-225b11.1	myef2	w001	0
62692	vip	myef2	w001	0
62693	rnf180	myef2	w001	0
62694	gpc4	myef2	w001	0
62695	slc6a9	myef2	w001	0
62696	grm1b	myef2	w001	0
62697	dnm3a	myef2	w001	0
62698	adra1ab	myef2	w001	0
62699	syt1b	myef2	w001	0
62700	rims3	myef2	w001	0
62701	htr5aa	myef2	w001	0
62702	doc2b	myef2	w001	1
62703	glula	myef2	w001	0
62704	syt7b	myef2	w001	0
62705	dlg1l	myef2	w001	0
62706	stxbp1a	myef2	w001	1
62707	syt5b	myef2	w001	1
62708	stx1b	myef2	w001	1
62709	tgm2b	myef2	w001	0
62710	manf	myef2	w001	0
62711	dnm1a	myef2	w001	0
62712	scrib	myef2	w001	0
62713	slc17a6b	myef2	w001	1
62714	tph1b	myef2	w001	0
62715	gnal2	myef2	w001	0
62716	cplx2l	myef2	w001	1
62717	gabrr2b	myef2	w001	0
62718	f13a1b	myef2	w001	0
62719	npas4b	myef2	w001	0
62720	rims1a	myef2	w001	0
62721	daglb	myef2	w001	0
62722	dbh	myef2	top50	0
62723	cplx3b	myef2	top50	0
62724	htr2aa	myef2	top50	0
62725	gpc6a	myef2	top50	0
62726	htr1fa	myef2	top50	0
62727	slc38a3b	myef2	top50	0
62728	chrna2a	myef2	top50	0
62729	glulc	myef2	top50	0
62730	arhgap44	myef2	top50	0
62731	drd4-rs	myef2	top50	0
62732	gabrr2a	myef2	top50	0
62733	mxe	myef2	top50	0
62734	grip2b	myef2	top50	0
62735	syt6a	myef2	top50	0
62736	gabbr1a	myef2	top50	0
62737	glsb	myef2	top50	0
62738	chrna4b	myef2	top50	0
62739	htr5ab	myef2	top50	0
62740	slc18a2	myef2	top50	0
62741	slc6a8	myef2	top50	0
62742	syt7a	myef2	top50	0
62743	chrnb1	myef2	top50	0
62744	slc6a6a	myef2	top50	0
62745	fmn2a	myef2	top50	0
62746	dlg1	myef2	top50	0
62747	grm1a	myef2	top50	0
62748	anos1a	myef2	top50	0
62749	chrnb4	myef2	top50	0
62750	rem2	myef2	top50	0
62751	kif5ab	myef2	top50	0
62752	mxd	myef2	top50	0
62753	grm5a	myef2	top50	1
62754	mctp1b	myef2	top50	0
62755	gnai1	myef2	top50	1
62756	glsl	myef2	top50	0
62757	syt6b	myef2	top50	0
62758	glrba	myef2	top50	0
62759	chrne	myef2	top50	0
62760	htr7c	myef2	top50	0
62761	drd4a	myef2	top50	0
62762	syt10	myef2	top50	0
62763	kif17	myef2	top50	0
62764	glsa	myef2	top50	0
62765	gfpt1	myef2	top50	0
62766	ache	myef2	top50	1
62767	htr4	myef2	top50	0
62768	ddc	myef2	top50	0
62769	grip2a	myef2	top50	0
62770	htr1ab	myef2	top50	0
62771	gnaq	myef2	top50	0
62772	pfas	mynn	w001	0
62773	chrm5b	mynn	w001	0
62774	chrm3a	mynn	w001	0
62775	grm1a	mynn	w001	0
62776	asns	mynn	w001	0
62777	glrba	mynn	w001	0
62778	daglb	mynn	w001	0
62779	adra1ab	mynn	w001	0
62780	pfas	mynn	top50	0
62781	chrm5b	mynn	top50	0
62782	chrm3a	mynn	top50	0
62783	grm1a	mynn	top50	0
62784	asns	mynn	top50	0
62785	glrba	mynn	top50	0
62786	daglb	mynn	top50	0
62787	adra1ab	mynn	top50	0
62788	gfpt1	myom1b	w001	0
62789	gdnfa	myom1b	w001	0
62790	htr1aa	myom1b	w001	0
62791	gria1b	myom1b	w001	0
62792	gfpt1	myom1b	top50	0
62793	gdnfa	myom1b	top50	0
62794	htr1aa	myom1b	top50	0
62795	gria1b	myom1b	top50	0
62796	slc6a11b	mysm1	w001	0
62797	hcrt	mysm1	w001	0
62798	mctp1b	mysm1	w001	0
62799	daglb	mysm1	w001	0
62800	cplx3b	mysm1	w001	0
62801	chrnb3a	mysm1	w001	0
62802	slc6a11b	mysm1	top50	0
62803	hcrt	mysm1	top50	0
62804	mctp1b	mysm1	top50	0
62805	daglb	mysm1	top50	0
62806	cplx3b	mysm1	top50	0
62807	chrnb3a	mysm1	top50	0
62808	slc18a3a	myt1a	w001	0
62809	si:ch211-81a5.8	myt1a	w001	0
62810	chrnb1	myt1a	w001	0
62811	tph1b	myt1a	w001	0
62812	htr1fa	myt1a	w001	0
62813	cplx3b	myt1a	w001	0
62814	slc6a4b	myt1a	w001	0
62815	dnm1b	myt1a	w001	0
62816	htr5ab	myt1a	w001	0
62817	hcrt	myt1a	w001	0
62818	htr4	myt1a	w001	0
62819	slc6a8	myt1a	w001	0
62820	chrnb4	myt1a	w001	0
62821	grm1b	myt1a	w001	0
62822	syt7a	myt1a	w001	0
62823	mxe	myt1a	w001	0
62824	gabbr2	myt1a	w001	0
62825	cacng4b	myt1a	w001	0
62826	gatb	myt1a	w001	0
62827	hrh3	myt1a	w001	0
62828	kif17	myt1a	w001	0
62829	pink1	myt1a	w001	0
62830	gabrz	myt1a	w001	0
62831	si:dkey-247m21.3	myt1a	w001	0
62832	htr7a	myt1a	w001	0
62833	anos1a	myt1a	w001	0
62834	syt1b	myt1a	w001	0
62835	gna13a	myt1a	w001	0
62836	slc6a15	myt1a	w001	0
62837	glra2	myt1a	w001	0
62838	scrib	myt1a	w001	0
62839	gabbr1a	myt1a	w001	0
62840	rims1a	myt1a	w001	1
62841	adra1d	myt1a	w001	0
62842	chrna2a	myt1a	w001	0
62843	tph2	myt1a	w001	0
62844	vip	myt1a	w001	0
62845	rims1b	myt1a	w001	0
62846	slc6a17	myt1a	w001	1
62847	grip2b	myt1a	w001	0
62848	chrne	myt1a	w001	0
62849	htr1aa	myt1a	w001	0
62850	gfpt1	myt1a	w001	0
62851	gdnfa	myt1a	w001	0
62852	glra1	myt1a	w001	0
62853	drd4a	myt1a	w001	0
62854	mao	myt1a	w001	1
62855	drd4-rs	myt1a	w001	0
62856	syt11b	myt1a	w001	0
62857	cacng2a	myt1a	w001	1
62858	gabbr1b	myt1a	w001	0
62859	gabrb1	myt1a	w001	1
62860	gmps	myt1a	w001	0
62861	kif5aa	myt1a	w001	1
62862	htr1b	myt1a	w001	0
62863	mxd	myt1a	w001	0
62864	slc6a6a	myt1a	w001	0
62865	glsa	myt1a	w001	0
62866	glrba	myt1a	w001	0
62867	kif5c	myt1a	w001	1
62868	ocrl	myt1a	w001	0
62869	ap3d1	myt1a	w001	0
62870	drd2a	myt1a	w001	0
62871	cacng8a	myt1a	w001	1
62872	th	myt1a	w001	0
62873	wdyhv1	myt1a	w001	0
62874	daglb	myt1a	w001	0
62875	asnsd1	myt1a	w001	0
62876	per1b	myt1a	w001	1
62877	chrm3b	myt1a	w001	0
62878	gpr143	myt1a	w001	0
62879	syt3	myt1a	w001	1
62880	slc6a16a	myt1a	w001	0
62881	trpm7	myt1a	w001	0
62882	gria1a	myt1a	w001	1
62883	cdnf	myt1a	w001	0
62884	lin7c	myt1a	w001	0
62885	si:ch211-117c9.5	myt1a	w001	1
62886	cplx2	myt1a	w001	1
62887	caly	myt1a	w001	0
62888	slc38a7	myt1a	w001	0
62889	glsb	myt1a	w001	0
62890	chrm2a	myt1a	w001	0
62891	dnm2a	myt1a	w001	0
62892	kif5ba	myt1a	w001	1
62893	htr1ab	myt1a	w001	0
62894	asmt2	myt1a	w001	0
62895	gnaq	myt1a	w001	0
62896	usp46	myt1a	w001	0
62897	syt4	myt1a	w001	1
62898	slc18a2	myt1a	w001	0
62899	gpm6ba	myt1a	w001	0
62900	arnt2	myt1a	w001	1
62901	cacng2b	myt1a	w001	1
62902	gnao1a	myt1a	w001	1
62903	lin7b	myt1a	w001	1
62904	rem2	myt1a	w001	0
62905	rims2b	myt1a	w001	1
62906	rims3	myt1a	w001	0
62907	syt1a	myt1a	w001	1
62908	syt10	myt1a	w001	0
62909	ppfia3	myt1a	w001	1
62910	bdnf	myt1a	w001	1
62911	htr2aa	myt1a	w001	0
62912	gna11b	myt1a	w001	1
62913	gnb5b	myt1a	w001	0
62914	drd2b	myt1a	w001	0
62915	glra3	myt1a	w001	0
62916	syt6a	myt1a	w001	0
62917	pdzd11	myt1a	w001	1
62918	grm1a	myt1a	w001	0
62919	chrna5	myt1a	w001	0
62920	gabra5	myt1a	w001	1
62921	syt7b	myt1a	w001	0
62922	ctps1b	myt1a	w001	0
62923	si:ch211-225b11.1	myt1a	w001	0
62924	gabrg2	myt1a	w001	1
62925	isl1	myt1a	w001	0
62926	gabra1	myt1a	w001	1
62927	stxbp1b	myt1a	w001	0
62928	gripap1	myt1a	w001	0
62929	qars	myt1a	w001	0
62930	slc17a6b	myt1a	w001	1
62931	gabrd	myt1a	w001	1
62932	glrbb	myt1a	w001	1
62933	dnm1a	myt1a	w001	1
62934	grip1	myt1a	w001	1
62935	gphna	myt1a	w001	0
62936	chrm4a	myt1a	w001	0
62937	syt9a	myt1a	w001	1
62938	gnal2	myt1a	w001	0
62939	dlg1l	myt1a	w001	0
62940	dbh	myt1a	w001	0
62941	glsl	myt1a	w001	0
62942	syn1	myt1a	w001	1
62943	gria1b	myt1a	w001	0
62944	htr2cl1	myt1a	w001	0
62945	syt6b	myt1a	w001	0
62946	grm5a	myt1a	w001	0
62947	doc2b	myt1a	w001	1
62948	gabrb4	myt1a	w001	0
62949	syt2a	myt1a	w001	1
62950	slc18a3a	myt1a	top50	0
62951	si:ch211-81a5.8	myt1a	top50	0
62952	chrnb1	myt1a	top50	0
62953	tph1b	myt1a	top50	0
62954	htr1fa	myt1a	top50	0
62955	cplx3b	myt1a	top50	0
62956	slc6a4b	myt1a	top50	0
62957	dnm1b	myt1a	top50	0
62958	htr5ab	myt1a	top50	0
62959	hcrt	myt1a	top50	0
62960	htr4	myt1a	top50	0
62961	slc6a8	myt1a	top50	0
62962	chrnb4	myt1a	top50	0
62963	grm1b	myt1a	top50	0
62964	syt7a	myt1a	top50	0
62965	mxe	myt1a	top50	0
62966	gabbr2	myt1a	top50	0
62967	cacng4b	myt1a	top50	0
62968	gatb	myt1a	top50	0
62969	hrh3	myt1a	top50	0
62970	kif17	myt1a	top50	0
62971	pink1	myt1a	top50	0
62972	gabrz	myt1a	top50	0
62973	si:dkey-247m21.3	myt1a	top50	0
62974	htr7a	myt1a	top50	0
62975	anos1a	myt1a	top50	0
62976	syt1b	myt1a	top50	0
62977	gna13a	myt1a	top50	0
62978	slc6a15	myt1a	top50	0
62979	glra2	myt1a	top50	0
62980	scrib	myt1a	top50	0
62981	gabbr1a	myt1a	top50	0
62982	rims1a	myt1a	top50	1
62983	adra1d	myt1a	top50	0
62984	chrna2a	myt1a	top50	0
62985	tph2	myt1a	top50	0
62986	vip	myt1a	top50	0
62987	rims1b	myt1a	top50	0
62988	slc6a17	myt1a	top50	1
62989	grip2b	myt1a	top50	0
62990	chrne	myt1a	top50	0
62991	htr1aa	myt1a	top50	0
62992	gfpt1	myt1a	top50	0
62993	gdnfa	myt1a	top50	0
62994	glra1	myt1a	top50	0
62995	drd4a	myt1a	top50	0
62996	mao	myt1a	top50	1
62997	drd4-rs	myt1a	top50	0
62998	syt11b	myt1a	top50	0
62999	cacng2a	myt1a	top50	1
63000	slc18a3a	myt1a	top50perTarget	0
63001	syt9b	myt1b	w001	1
63002	olig2	myt1b	w001	1
63003	hcrt	myt1b	w001	0
63004	cacng4a	myt1b	w001	1
63005	dnm3a	myt1b	w001	1
63006	chrnb1	myt1b	w001	0
63007	gabrr2b	myt1b	w001	0
63008	kif17	myt1b	w001	0
63009	chrna2a	myt1b	w001	0
63010	slc6a4b	myt1b	w001	0
63011	tph2	myt1b	w001	0
63012	otpa	myt1b	w001	1
63013	syt1b	myt1b	w001	0
63014	htr1fa	myt1b	w001	0
63015	mxg	myt1b	w001	0
63016	th	myt1b	w001	0
63017	glulc	myt1b	w001	0
63018	syt11b	myt1b	w001	0
63019	tph1b	myt1b	w001	0
63020	htr2aa	myt1b	w001	0
63021	grip2b	myt1b	w001	0
63022	gpc6a	myt1b	w001	0
63023	gpm6ba	myt1b	w001	0
63024	rnf180	myt1b	w001	0
63025	nr4a2b	myt1b	w001	0
63026	th2	myt1b	w001	0
63027	chrnb4	myt1b	w001	0
63028	isl1	myt1b	w001	1
63029	gabbr2	myt1b	w001	0
63030	htr5ab	myt1b	w001	0
63031	si:ch211-81a5.8	myt1b	w001	0
63032	htr1b	myt1b	w001	0
63033	gnai1	myt1b	w001	1
63034	chrm2a	myt1b	w001	0
63035	ctps1a	myt1b	w001	0
63036	chrm3a	myt1b	w001	0
63037	chrnb3a	myt1b	w001	0
63038	ap3d1	myt1b	w001	0
63039	gfpt1	myt1b	w001	0
63040	mxe	myt1b	w001	0
63041	slc18a2	myt1b	w001	0
63042	slc6a8	myt1b	w001	0
63043	qars	myt1b	w001	0
63044	scrib	myt1b	w001	0
63045	mxd	myt1b	w001	0
63046	glsb	myt1b	w001	0
63047	tph1a	myt1b	w001	0
63048	htr1aa	myt1b	w001	1
63049	hrh3	myt1b	w001	0
63050	drd4-rs	myt1b	w001	0
63051	glra2	myt1b	w001	0
63052	syt6a	myt1b	w001	0
63053	inpp5b	myt1b	w001	0
63054	cad	myt1b	w001	0
63055	asnsd1	myt1b	w001	0
63056	gnaq	myt1b	w001	0
63057	usp46	myt1b	w001	0
63058	syt6b	myt1b	w001	0
63059	drd4a	myt1b	w001	0
63060	gria1b	myt1b	w001	0
63061	cacng2a	myt1b	w001	1
63062	nos1	myt1b	w001	0
63063	syt15	myt1b	w001	0
63064	grip1	myt1b	w001	1
63065	qrsl1	myt1b	w001	0
63066	lin7c	myt1b	w001	0
63067	gabrb4	myt1b	w001	1
63068	gphnb	myt1b	w001	0
63069	cacng4b	myt1b	w001	0
63070	fmn2a	myt1b	w001	0
63071	htr7c	myt1b	w001	0
63072	glsl	myt1b	w001	0
63073	gria1a	myt1b	w001	1
63074	dnm1b	myt1b	w001	0
63075	gabra1	myt1b	w001	0
63076	dlg1l	myt1b	w001	0
63077	grm5a	myt1b	w001	0
63078	gna11a	myt1b	w001	0
63079	asns	myt1b	w001	0
63080	slc18a3a	myt1b	w001	0
63081	htr4	myt1b	w001	0
63082	gabrb1	myt1b	w001	0
63083	gnal	myt1b	w001	0
63084	cacng2b	myt1b	w001	1
63085	gnas	myt1b	w001	0
63086	drd2b	myt1b	w001	0
63087	slc6a1a	myt1b	w001	1
63088	htr1d	myt1b	w001	0
63089	glra4a	myt1b	w001	0
63090	si:ch211-117c9.5	myt1b	w001	0
63091	gna11b	myt1b	w001	1
63092	syt3	myt1b	w001	0
63093	kif5ab	myt1b	w001	0
63094	arnt2	myt1b	w001	1
63095	gabbr1a	myt1b	w001	0
63096	lrrk2	myt1b	w001	0
63097	gabrz	myt1b	w001	0
63098	vip	myt1b	w001	0
63099	si:dkey-247m21.3	myt1b	w001	0
63100	cacng8b	myt1b	w001	0
63101	syt4	myt1b	w001	1
63102	gnb5a	myt1b	w001	0
63103	slc6a17	myt1b	w001	0
63104	stxbp1b	myt1b	w001	0
63105	ocrl	myt1b	w001	0
63106	htr1ab	myt1b	w001	0
63107	gripap1	myt1b	w001	0
63108	lin7b	myt1b	w001	1
63109	ppfia3	myt1b	w001	1
63110	slc38a7	myt1b	w001	0
63111	gabrr2a	myt1b	w001	0
63112	dnm2a	myt1b	w001	0
63113	manf	myt1b	w001	0
63114	cacng8a	myt1b	w001	0
63115	pdzd11	myt1b	w001	1
63116	ddc	myt1b	w001	0
63117	slc6a6a	myt1b	w001	0
63118	slc6a15	myt1b	w001	0
63119	syt1a	myt1b	w001	0
63120	kif5aa	myt1b	w001	0
63121	syt7a	myt1b	w001	0
63122	zdhhc15b	myt1b	w001	0
63123	gnb5b	myt1b	w001	0
63124	chrm4a	myt1b	w001	0
63125	cplx2	myt1b	w001	1
63126	gphna	myt1b	w001	0
63127	lin7a	myt1b	w001	0
63128	grip2a	myt1b	w001	0
63129	slc6a16a	myt1b	w001	0
63130	rims4	myt1b	w001	0
63131	syt11a	myt1b	w001	0
63132	gabbr1b	myt1b	w001	0
63133	glula	myt1b	w001	0
63134	gdnfa	myt1b	w001	0
63135	syt9a	myt1b	w001	1
63136	asmt2	myt1b	w001	0
63137	caly	myt1b	w001	0
63138	grm1a	myt1b	w001	0
63139	kif5ba	myt1b	w001	0
63140	drd2a	myt1b	w001	0
63141	trmt112	myt1b	w001	1
63142	drd3	myt1b	w001	0
63143	rims2b	myt1b	w001	0
63144	chrne	myt1b	w001	0
63145	mctp1b	myt1b	w001	0
63146	chrm5b	myt1b	w001	0
63147	gabrb3	myt1b	w001	0
63148	htr2cl1	myt1b	w001	0
63149	gpm6bb	myt1b	w001	0
63150	chrna4b	myt1b	w001	0
63151	cdnf	myt1b	w001	0
63152	gad2	myt1b	w001	1
63153	gna15.1	myt1b	w001	0
63154	gnal2	myt1b	w001	0
63155	kif5c	myt1b	w001	0
63156	rims3	myt1b	w001	0
63157	sncb	myt1b	w001	0
63158	glulb	myt1b	w001	0
63159	anos1a	myt1b	w001	0
63160	gabrg2	myt1b	w001	0
63161	glra1	myt1b	w001	0
63162	stx1b	myt1b	w001	0
63163	gatb	myt1b	w001	0
63164	dagla	myt1b	w001	0
63165	stxbp1a	myt1b	w001	1
63166	chrna5	myt1b	w001	0
63167	glrbb	myt1b	w001	0
63168	gnao1a	myt1b	w001	0
63169	npas4b	myt1b	w001	0
63170	syt9b	myt1b	w005	1
63171	olig2	myt1b	w005	1
63172	hcrt	myt1b	w005	0
63173	cacng4a	myt1b	w005	1
63174	syt9b	myt1b	top50	1
63175	olig2	myt1b	top50	1
63176	hcrt	myt1b	top50	0
63177	cacng4a	myt1b	top50	1
63178	dnm3a	myt1b	top50	1
63179	chrnb1	myt1b	top50	0
63180	gabrr2b	myt1b	top50	0
63181	kif17	myt1b	top50	0
63182	chrna2a	myt1b	top50	0
63183	slc6a4b	myt1b	top50	0
63184	tph2	myt1b	top50	0
63185	otpa	myt1b	top50	1
63186	syt1b	myt1b	top50	0
63187	htr1fa	myt1b	top50	0
63188	mxg	myt1b	top50	0
63189	th	myt1b	top50	0
63190	glulc	myt1b	top50	0
63191	syt11b	myt1b	top50	0
63192	tph1b	myt1b	top50	0
63193	htr2aa	myt1b	top50	0
63194	grip2b	myt1b	top50	0
63195	gpc6a	myt1b	top50	0
63196	gpm6ba	myt1b	top50	0
63197	rnf180	myt1b	top50	0
63198	nr4a2b	myt1b	top50	0
63199	th2	myt1b	top50	0
63200	chrnb4	myt1b	top50	0
63201	isl1	myt1b	top50	1
63202	gabbr2	myt1b	top50	0
63203	htr5ab	myt1b	top50	0
63204	si:ch211-81a5.8	myt1b	top50	0
63205	htr1b	myt1b	top50	0
63206	gnai1	myt1b	top50	1
63207	chrm2a	myt1b	top50	0
63208	ctps1a	myt1b	top50	0
63209	chrm3a	myt1b	top50	0
63210	chrnb3a	myt1b	top50	0
63211	ap3d1	myt1b	top50	0
63212	gfpt1	myt1b	top50	0
63213	mxe	myt1b	top50	0
63214	slc18a2	myt1b	top50	0
63215	slc6a8	myt1b	top50	0
63216	qars	myt1b	top50	0
63217	scrib	myt1b	top50	0
63218	mxd	myt1b	top50	0
63219	glsb	myt1b	top50	0
63220	tph1a	myt1b	top50	0
63221	htr1aa	myt1b	top50	1
63222	hrh3	myt1b	top50	0
63223	drd4-rs	myt1b	top50	0
63224	cacng4a	myt1b	top5perTarget	1
63225	cacng4a	myt1b	top10perTarget	1
63226	cacng4a	myt1b	top50perTarget	1
63227	chrnb1	myt1b	top50perTarget	0
63228	dnm3a	myt1b	top50perTarget	1
63229	hcrt	myt1b	top5perTarget	0
63230	hcrt	myt1b	top10perTarget	0
63231	hcrt	myt1b	top50perTarget	0
63232	olig2	myt1b	top10perTarget	1
63233	olig2	myt1b	top50perTarget	1
63234	syt9b	myt1b	top10perTarget	1
63235	syt9b	myt1b	top50perTarget	1
63236	cacng4a	myt1la	w001	0
63237	stxbp1a	myt1la	w001	1
63238	stx1b	myt1la	w001	1
63239	syt1b	myt1la	w001	0
63240	ppfia3	myt1la	w001	1
63241	gabrr2b	myt1la	w001	0
63242	gad1b	myt1la	w001	1
63243	gabra1	myt1la	w001	1
63244	rem2	myt1la	w001	1
63245	glsa	myt1la	w001	0
63246	gpc6a	myt1la	w001	0
63247	slc6a1a	myt1la	w001	1
63248	htr1fa	myt1la	w001	0
63249	syt1a	myt1la	w001	1
63250	gpm6ba	myt1la	w001	1
63251	rims2a	myt1la	w001	1
63252	syn1	myt1la	w001	1
63253	rims1b	myt1la	w001	1
63254	chrm5b	myt1la	w001	0
63255	chrm3b	myt1la	w001	0
63256	syt7a	myt1la	w001	0
63257	syn2a	myt1la	w001	1
63258	syt12	myt1la	w001	1
63259	slc6a15	myt1la	w001	0
63260	nos1	myt1la	w001	1
63261	gna11a	myt1la	w001	0
63262	syt3	myt1la	w001	1
63263	hcrt	myt1la	w001	0
63264	si:dkey-102c8.2	myt1la	w001	0
63265	ctps1b	myt1la	w001	1
63266	chrm2a	myt1la	w001	1
63267	syt11b	myt1la	w001	0
63268	syt2a	myt1la	w001	1
63269	slc6a16a	myt1la	w001	0
63270	gria1a	myt1la	w001	1
63271	syn2b	myt1la	w001	1
63272	dnm1a	myt1la	w001	1
63273	cplx2	myt1la	w001	1
63274	syt5b	myt1la	w001	1
63275	dnm1b	myt1la	w001	0
63276	gna11b	myt1la	w001	1
63277	gabbr1b	myt1la	w001	1
63278	gnal	myt1la	w001	1
63279	rims2b	myt1la	w001	1
63280	glrbb	myt1la	w001	1
63281	cacng4b	myt1la	w001	0
63282	trmt112	myt1la	w001	1
63283	syt7b	myt1la	w001	1
63284	chrnb3a	myt1la	w001	0
63285	cplx2l	myt1la	w001	1
63286	syt10	myt1la	w001	1
63287	gatb	myt1la	w001	0
63288	gpr143	myt1la	w001	1
63289	dlg1	myt1la	w001	1
63290	chrm4a	myt1la	w001	1
63291	asnsd1	myt1la	w001	0
63292	syt9a	myt1la	w001	1
63293	slc6a1b	myt1la	w001	1
63294	gnao1a	myt1la	w001	1
63295	si:ch211-81a5.8	myt1la	w001	0
63296	gabrb4	myt1la	w001	1
63297	gripap1	myt1la	w001	1
63298	cacng8b	myt1la	w001	1
63299	kif5ab	myt1la	w001	0
63300	htr7a	myt1la	w001	0
63301	slc6a8	myt1la	w001	0
63302	glra1	myt1la	w001	1
63303	lin7a	myt1la	w001	1
63304	slc17a6a	myt1la	w001	1
63305	sncb	myt1la	w001	1
63306	cacng2a	myt1la	w001	1
63307	dagla	myt1la	w001	1
63308	slc6a17	myt1la	w001	1
63309	wdyhv1	myt1la	w001	0
63310	ap3d1	myt1la	w001	1
63311	gphnb	myt1la	w001	1
63312	ache	myt1la	w001	1
63313	gria1b	myt1la	w001	0
63314	scrib	myt1la	w001	0
63315	cacng3b	myt1la	w001	1
63316	chrnb4	myt1la	w001	0
63317	zdhhc15b	myt1la	w001	1
63318	kif5c	myt1la	w001	1
63319	gphna	myt1la	w001	1
63320	glsb	myt1la	w001	0
63321	grip2a	myt1la	w001	0
63322	asmt2	myt1la	w001	0
63323	rims1a	myt1la	w001	1
63324	gabra5	myt1la	w001	1
63325	caly	myt1la	w001	1
63326	gabrg2	myt1la	w001	1
63327	gmps	myt1la	w001	1
63328	glulc	myt1la	w001	0
63329	syt9b	myt1la	w001	1
63330	syt13	myt1la	w001	1
63331	cacng8a	myt1la	w001	1
63332	usp46	myt1la	w001	0
63333	htr1aa	myt1la	w001	0
63334	lrrk2	myt1la	w001	0
63335	doc2b	myt1la	w001	1
63336	htr7c	myt1la	w001	0
63337	ocrl	myt1la	w001	1
63338	dbh	myt1la	w001	0
63339	pink1	myt1la	w001	0
63340	lin7b	myt1la	w001	1
63341	gnao1b	myt1la	w001	1
63342	glrba	myt1la	w001	0
63343	htr1d	myt1la	w001	1
63344	rims4	myt1la	w001	0
63345	slc17a6b	myt1la	w001	1
63346	adra1d	myt1la	w001	0
63347	cplx3b	myt1la	w001	0
63348	syt11a	myt1la	w001	1
63349	drd3	myt1la	w001	0
63350	chrna5	myt1la	w001	1
63351	syt4	myt1la	w001	1
63352	grm5a	myt1la	w001	1
63353	rnf180	myt1la	w001	0
63354	dnm2a	myt1la	w001	0
63355	gnb5a	myt1la	w001	0
63356	chrna4b	myt1la	w001	0
63357	gabrr2a	myt1la	w001	0
63358	chrne	myt1la	w001	0
63359	qars	myt1la	w001	0
63360	mxg	myt1la	w001	0
63361	arnt2	myt1la	w001	1
63362	htr2cl1	myt1la	w001	1
63363	gabrb3	myt1la	w001	1
63364	stxbp1b	myt1la	w001	0
63365	kif5ba	myt1la	w001	1
63366	cdnf	myt1la	w001	0
63367	gfpt1	myt1la	w001	0
63368	gabrd	myt1la	w001	1
63369	si:ch211-225b11.1	myt1la	w001	0
63370	kif5aa	myt1la	w001	1
63371	mctp1b	myt1la	w001	0
63372	si:ch211-117c9.5	myt1la	w001	1
63373	ctps1a	myt1la	w001	0
63374	si:dkey-247m21.3	myt1la	w001	0
63375	gabrb1	myt1la	w001	1
63376	pdzd11	myt1la	w001	1
63377	manf	myt1la	w001	1
63378	gnb5b	myt1la	w001	1
63379	grip1	myt1la	w001	1
63380	vip	myt1la	w001	0
63381	mxe	myt1la	w001	0
63382	gnaq	myt1la	w001	0
63383	bdnf	myt1la	w001	1
63384	dlg1l	myt1la	w001	1
63385	slc6a6a	myt1la	w001	0
63386	glsl	myt1la	w001	0
63387	gnai1	myt1la	w001	1
63388	slc32a1	myt1la	w001	1
63389	htr4	myt1la	w001	0
63390	slc6a2	myt1la	w001	0
63391	cacng2b	myt1la	w001	1
63392	trpm7	myt1la	w001	0
63393	gna13a	myt1la	w001	0
63394	anos1a	myt1la	w001	0
63395	glra4a	myt1la	w001	0
63396	arhgap44	myt1la	w001	0
63397	per1b	myt1la	w001	1
63398	gdnfa	myt1la	w001	0
63399	glra3	myt1la	w001	0
63400	gnas	myt1la	w001	1
63401	isl1	myt1la	w001	1
63402	th	myt1la	w001	0
63403	gabbr2	myt1la	w001	0
63404	htr5ab	myt1la	w001	0
63405	gnal2	myt1la	w001	0
63406	slc38a3b	myt1la	w001	0
63407	drd2a	myt1la	w001	0
63408	f13a1b	myt1la	w001	0
63409	mao	myt1la	w001	0
63410	drd4a	myt1la	w001	0
63411	grm1a	myt1la	w001	1
63412	slc18a3a	myt1la	w001	0
63413	htr1b	myt1la	w001	0
63414	lin7c	myt1la	w001	0
63415	htr2aa	myt1la	w001	0
63416	tph2	myt1la	w001	0
63417	slc38a7	myt1la	w001	0
63418	cacng4a	myt1la	top50	0
63419	stxbp1a	myt1la	top50	1
63420	stx1b	myt1la	top50	1
63421	syt1b	myt1la	top50	0
63422	ppfia3	myt1la	top50	1
63423	gabrr2b	myt1la	top50	0
63424	gad1b	myt1la	top50	1
63425	gabra1	myt1la	top50	1
63426	rem2	myt1la	top50	1
63427	glsa	myt1la	top50	0
63428	gpc6a	myt1la	top50	0
63429	slc6a1a	myt1la	top50	1
63430	htr1fa	myt1la	top50	0
63431	syt1a	myt1la	top50	1
63432	gpm6ba	myt1la	top50	1
63433	rims2a	myt1la	top50	1
63434	syn1	myt1la	top50	1
63435	rims1b	myt1la	top50	1
63436	chrm5b	myt1la	top50	0
63437	chrm3b	myt1la	top50	0
63438	syt7a	myt1la	top50	0
63439	syn2a	myt1la	top50	1
63440	syt12	myt1la	top50	1
63441	slc6a15	myt1la	top50	0
63442	nos1	myt1la	top50	1
63443	gna11a	myt1la	top50	0
63444	syt3	myt1la	top50	1
63445	hcrt	myt1la	top50	0
63446	si:dkey-102c8.2	myt1la	top50	0
63447	ctps1b	myt1la	top50	1
63448	chrm2a	myt1la	top50	1
63449	syt11b	myt1la	top50	0
63450	syt2a	myt1la	top50	1
63451	slc6a16a	myt1la	top50	0
63452	gria1a	myt1la	top50	1
63453	syn2b	myt1la	top50	1
63454	dnm1a	myt1la	top50	1
63455	cplx2	myt1la	top50	1
63456	syt5b	myt1la	top50	1
63457	dnm1b	myt1la	top50	0
63458	gna11b	myt1la	top50	1
63459	gabbr1b	myt1la	top50	1
63460	gnal	myt1la	top50	1
63461	rims2b	myt1la	top50	1
63462	glrbb	myt1la	top50	1
63463	cacng4b	myt1la	top50	0
63464	trmt112	myt1la	top50	1
63465	syt7b	myt1la	top50	1
63466	chrnb3a	myt1la	top50	0
63467	cplx2l	myt1la	top50	1
63468	cacng4a	myt1la	top50perTarget	0
63469	ppfia3	myt1la	top50perTarget	1
63470	rem2	myt1la	top50perTarget	1
63471	syt1b	myt1la	top50perTarget	0
63472	gabrr2b	nabp1a	w001	0
63473	chrna1	nabp1a	w001	0
63474	chrm3b	nabp1a	w001	0
63475	glsa	nabp1a	w001	0
63476	stxbp1b	nabp1a	w001	0
63477	slc6a2	nabp1a	w001	0
63478	scrib	nabp1a	w001	0
63479	glra4a	nabp1a	w001	0
63480	gfpt1	nabp1a	w001	0
63481	arhgap44	nabp1a	w001	0
63482	syt7a	nabp1a	w001	0
63483	gna12a	nabp1a	w001	0
63484	caly	nabp1a	w001	0
63485	slc6a16a	nabp1a	w001	0
63486	htr7c	nabp1a	w001	0
63487	wdyhv1	nabp1a	w001	0
63488	gria1b	nabp1a	w001	0
63489	kif5ab	nabp1a	w001	0
63490	asmt2	nabp1a	w001	0
63491	gabbr2	nabp1a	w001	0
63492	rims3	nabp1a	w001	0
63493	moxd1	nabp1a	w001	0
63494	glsl	nabp1a	w001	0
63495	chrne	nabp1a	w001	0
63496	mxg	nabp1a	w001	0
63497	syt11b	nabp1a	w001	0
63498	inpp5b	nabp1a	w001	0
63499	gatb	nabp1a	w001	0
63500	trpm7	nabp1a	w001	0
63501	vip	nabp1a	w001	0
63502	dnm3a	nabp1a	w001	0
63503	gna15.1	nabp1a	w001	0
63504	gnaq	nabp1a	w001	0
63505	gabrz	nabp1a	w001	0
63506	rims1b	nabp1a	w001	0
63507	si:dkey-102c8.2	nabp1a	w001	0
63508	chrm2a	nabp1a	w001	0
63509	htr1fa	nabp1a	w001	0
63510	drd4a	nabp1a	w001	0
63511	kif5ba	nabp1a	w001	1
63512	gabrb3	nabp1a	w001	1
63513	gphna	nabp1a	w001	0
63514	slc6a15	nabp1a	w001	0
63515	rims2b	nabp1a	w001	1
63516	gnal2	nabp1a	w001	0
63517	slc6a8	nabp1a	w001	0
63518	ctps1a	nabp1a	w001	0
63519	gdnfa	nabp1a	w001	0
63520	chrnb4	nabp1a	w001	0
63521	gna11a	nabp1a	w001	0
63522	rims4	nabp1a	w001	0
63523	manf	nabp1a	w001	1
63524	gphnb	nabp1a	w001	1
63525	gpc4	nabp1a	w001	0
63526	glra2	nabp1a	w001	0
63527	syt15	nabp1a	w001	0
63528	th	nabp1a	w001	0
63529	nos1	nabp1a	w001	0
63530	dnm1b	nabp1a	w001	0
63531	lrrk2	nabp1a	w001	0
63532	ocrl	nabp1a	w001	0
63533	dlg1l	nabp1a	w001	0
63534	rims1a	nabp1a	w001	0
63535	mctp1b	nabp1a	w001	0
63536	rem2	nabp1a	w001	0
63537	daglb	nabp1a	w001	0
63538	grm5a	nabp1a	w001	0
63539	htr1aa	nabp1a	w001	0
63540	lin7c	nabp1a	w001	0
63541	adra1d	nabp1a	w001	0
63542	gabrr2a	nabp1a	w001	0
63543	chrna5	nabp1a	w001	0
63544	hrh3	nabp1a	w001	0
63545	si:ch211-225b11.1	nabp1a	w001	0
63546	lin7b	nabp1a	w001	1
63547	htr1d	nabp1a	w001	0
63548	cplx2	nabp1a	w001	1
63549	htr4	nabp1a	w001	0
63550	slc17a6a	nabp1a	w001	0
63551	stxbp2	nabp1a	w001	0
63552	dlg1	nabp1a	w001	0
63553	gabrb4	nabp1a	w001	1
63554	grip2a	nabp1a	w001	0
63555	gabra5	nabp1a	w001	1
63556	asns	nabp1a	w001	0
63557	gnb5b	nabp1a	w001	0
63558	chrnb3a	nabp1a	w001	0
63559	gpr143	nabp1a	w001	0
63560	gabra1	nabp1a	w001	0
63561	si:dkey-247m21.3	nabp1a	w001	0
63562	pfas	nabp1a	w001	0
63563	gpm6ba	nabp1a	w001	0
63564	gpc6a	nabp1a	w001	0
63565	syn1	nabp1a	w001	1
63566	pdzd11	nabp1a	w001	1
63567	slc6a6a	nabp1a	w001	0
63568	syt7b	nabp1a	w001	0
63569	gabrb1	nabp1a	w001	0
63570	ppfia3	nabp1a	w001	1
63571	syt13	nabp1a	w001	0
63572	glrbb	nabp1a	w001	1
63573	anos1a	nabp1a	w001	0
63574	drd4-rs	nabp1a	w001	0
63575	cacng3b	nabp1a	w001	0
63576	slc6a9	nabp1a	w001	0
63577	gabbr1b	nabp1a	w001	0
63578	syt1b	nabp1a	w001	0
63579	mxe	nabp1a	w001	0
63580	slc38a7	nabp1a	w001	0
63581	glra1	nabp1a	w001	0
63582	kif5c	nabp1a	w001	0
63583	gria1a	nabp1a	w001	1
63584	stxbp3	nabp1a	w001	0
63585	chrm4a	nabp1a	w001	0
63586	syt10	nabp1a	w001	0
63587	grip1	nabp1a	w001	0
63588	gripap1	nabp1a	w001	0
63589	fbl	nabp1a	w001	0
63590	htr5ab	nabp1a	w001	0
63591	ap3d1	nabp1a	w001	0
63592	per1b	nabp1a	w001	0
63593	cacng8a	nabp1a	w001	1
63594	tgm2l	nabp1a	w001	0
63595	dnm1a	nabp1a	w001	1
63596	glsb	nabp1a	w001	0
63597	pink1	nabp1a	w001	0
63598	slc6a1a	nabp1a	w001	0
63599	asnsd1	nabp1a	w001	0
63600	syt3	nabp1a	w001	0
63601	dagla	nabp1a	w001	0
63602	gnb5a	nabp1a	w001	0
63603	kif5aa	nabp1a	w001	1
63604	gna11b	nabp1a	w001	1
63605	mxd	nabp1a	w001	0
63606	cacng4a	nabp1a	w001	0
63607	bdnf	nabp1a	w001	1
63608	cacng2b	nabp1a	w001	1
63609	glrba	nabp1a	w001	0
63610	htr7a	nabp1a	w001	0
63611	slc6a17	nabp1a	w001	1
63612	gabrr2b	nabp1a	w005	0
63613	gabrr2b	nabp1a	top50	0
63614	chrna1	nabp1a	top50	0
63615	chrm3b	nabp1a	top50	0
63616	glsa	nabp1a	top50	0
63617	stxbp1b	nabp1a	top50	0
63618	slc6a2	nabp1a	top50	0
63619	scrib	nabp1a	top50	0
63620	glra4a	nabp1a	top50	0
63621	gfpt1	nabp1a	top50	0
63622	arhgap44	nabp1a	top50	0
63623	syt7a	nabp1a	top50	0
63624	gna12a	nabp1a	top50	0
63625	caly	nabp1a	top50	0
63626	slc6a16a	nabp1a	top50	0
63627	htr7c	nabp1a	top50	0
63628	wdyhv1	nabp1a	top50	0
63629	gria1b	nabp1a	top50	0
63630	kif5ab	nabp1a	top50	0
63631	asmt2	nabp1a	top50	0
63632	gabbr2	nabp1a	top50	0
63633	rims3	nabp1a	top50	0
63634	moxd1	nabp1a	top50	0
63635	glsl	nabp1a	top50	0
63636	chrne	nabp1a	top50	0
63637	mxg	nabp1a	top50	0
63638	syt11b	nabp1a	top50	0
63639	inpp5b	nabp1a	top50	0
63640	gatb	nabp1a	top50	0
63641	trpm7	nabp1a	top50	0
63642	vip	nabp1a	top50	0
63643	dnm3a	nabp1a	top50	0
63644	gna15.1	nabp1a	top50	0
63645	gnaq	nabp1a	top50	0
63646	gabrz	nabp1a	top50	0
63647	rims1b	nabp1a	top50	0
63648	si:dkey-102c8.2	nabp1a	top50	0
63649	chrm2a	nabp1a	top50	0
63650	htr1fa	nabp1a	top50	0
63651	drd4a	nabp1a	top50	0
63652	kif5ba	nabp1a	top50	1
63653	gabrb3	nabp1a	top50	1
63654	gphna	nabp1a	top50	0
63655	slc6a15	nabp1a	top50	0
63656	rims2b	nabp1a	top50	1
63657	gnal2	nabp1a	top50	0
63658	slc6a8	nabp1a	top50	0
63659	ctps1a	nabp1a	top50	0
63660	gdnfa	nabp1a	top50	0
63661	chrnb4	nabp1a	top50	0
63662	gna11a	nabp1a	top50	0
63663	chrna1	nabp1a	top50perTarget	0
63664	gabrr2b	nabp1a	top10perTarget	0
63665	gabrr2b	nabp1a	top50perTarget	0
63666	gdnfa	nbn	w001	0
63667	slc6a8	nbn	w001	0
63668	gdnfa	nbn	top50	0
63669	slc6a8	nbn	top50	0
63670	gnaq	ncor1	w001	0
63671	arhgap44	ncor1	w001	0
63672	moxd1	ncor1	w001	0
63673	gabra5	ncor1	w001	1
63674	syt7a	ncor1	w001	0
63675	chrna4b	ncor1	w001	0
63676	gna11a	ncor1	w001	0
63677	tgm1l4	ncor1	w001	0
63678	gabbr1a	ncor1	w001	0
63679	gabrz	ncor1	w001	0
63680	gna15.1	ncor1	w001	0
63681	hcrt	ncor1	w001	0
63682	dnm2a	ncor1	w001	0
63683	stx3a	ncor1	w001	0
63684	dbh	ncor1	w001	0
63685	tgm2b	ncor1	w001	0
63686	grm5a	ncor1	w001	0
63687	cacng4a	ncor1	w001	0
63688	anos1a	ncor1	w001	0
63689	htr1b	ncor1	w001	0
63690	htr1fa	ncor1	w001	0
63691	kif5ab	ncor1	w001	0
63692	htr5ab	ncor1	w001	0
63693	gpc6a	ncor1	w001	0
63694	chrnb3a	ncor1	w001	0
63695	th	ncor1	w001	0
63696	tph2	ncor1	w001	0
63697	mxg	ncor1	w001	0
63698	dagla	ncor1	w001	1
63699	gnb5a	ncor1	w001	0
63700	gabrr2b	ncor1	w001	0
63701	pfas	ncor1	w001	0
63702	comtb	ncor1	w001	0
63703	gabrb1	ncor1	w001	1
63704	stxbp1b	ncor1	w001	0
63705	inpp5b	ncor1	w001	0
63706	slc6a9	ncor1	w001	1
63707	gatb	ncor1	w001	0
63708	trpm7	ncor1	w001	0
63709	zdhhc15b	ncor1	w001	0
63710	mxd	ncor1	w001	0
63711	dlg1l	ncor1	w001	1
63712	htr2aa	ncor1	w001	0
63713	si:ch211-225b11.1	ncor1	w001	1
63714	cplx2	ncor1	w001	1
63715	slc6a4b	ncor1	w001	0
63716	gabrd	ncor1	w001	1
63717	gpr156	ncor1	w001	0
63718	syt7b	ncor1	w001	1
63719	doc2b	ncor1	w001	1
63720	gabrb3	ncor1	w001	1
63721	gnal2	ncor1	w001	0
63722	daglb	ncor1	w001	0
63723	slc6a15	ncor1	w001	0
63724	gripap1	ncor1	w001	1
63725	rims2b	ncor1	w001	1
63726	gna12a	ncor1	w001	0
63727	caly	ncor1	w001	0
63728	syt6a	ncor1	w001	0
63729	dlg1	ncor1	w001	1
63730	scrib	ncor1	w001	0
63731	adra1d	ncor1	w001	0
63732	dnm1a	ncor1	w001	1
63733	lrrk2	ncor1	w001	0
63734	gpm6ba	ncor1	w001	0
63735	glra3	ncor1	w001	0
63736	syt9a	ncor1	w001	1
63737	htr2cl1	ncor1	w001	1
63738	lin7c	ncor1	w001	0
63739	gpr143	ncor1	w001	1
63740	syt13	ncor1	w001	1
63741	slc17a6b	ncor1	w001	1
63742	per1b	ncor1	w001	1
63743	kif5ba	ncor1	w001	1
63744	cacng3b	ncor1	w001	0
63745	slc6a16a	ncor1	w001	0
63746	glra2	ncor1	w001	0
63747	si:ch211-117c9.5	ncor1	w001	1
63748	slc17a6a	ncor1	w001	0
63749	mao	ncor1	w001	1
63750	chrna5	ncor1	w001	1
63751	syt5b	ncor1	w001	1
63752	syn1	ncor1	w001	1
63753	slc6a2	ncor1	w001	0
63754	glsb	ncor1	w001	0
63755	npas4b	ncor1	w001	1
63756	asns	ncor1	w001	0
63757	grip2a	ncor1	w001	0
63758	bdnf	ncor1	w001	1
63759	pink1	ncor1	w001	0
63760	grm1a	ncor1	w001	1
63761	drd2b	ncor1	w001	0
63762	chrna2a	ncor1	w001	0
63763	syn2b	ncor1	w001	1
63764	si:dkey-102c8.2	ncor1	w001	0
63765	mxe	ncor1	w001	0
63766	manf	ncor1	w001	1
63767	rem2	ncor1	w001	0
63768	gnb5b	ncor1	w001	0
63769	gdnfa	ncor1	w001	0
63770	stxbp2	ncor1	w001	0
63771	slc38a3b	ncor1	w001	0
63772	gna11b	ncor1	w001	1
63773	kif5c	ncor1	w001	1
63774	syt2a	ncor1	w001	1
63775	cacng8a	ncor1	w001	1
63776	syt1b	ncor1	w001	0
63777	qrsl1	ncor1	w001	0
63778	gnai1	ncor1	w001	1
63779	dnm3a	ncor1	w001	0
63780	gnao1a	ncor1	w001	1
63781	gpm6bb	ncor1	w001	0
63782	gphnb	ncor1	w001	1
63783	asmt2	ncor1	w001	0
63784	gabrg2	ncor1	w001	0
63785	gnal	ncor1	w001	0
63786	slc6a17	ncor1	w001	0
63787	htr1aa	ncor1	w001	0
63788	kif5aa	ncor1	w001	1
63789	ap3d1	ncor1	w001	0
63790	chrne	ncor1	w001	0
63791	glrbb	ncor1	w001	1
63792	cacng2a	ncor1	w001	1
63793	glra1	ncor1	w001	0
63794	pdzd11	ncor1	w001	1
63795	slc6a8	ncor1	w001	0
63796	dnm1b	ncor1	w001	0
63797	arnt2	ncor1	w001	1
63798	asnsd1	ncor1	w001	0
63799	glsa	ncor1	w001	0
63800	si:dkey-247m21.3	ncor1	w001	0
63801	gna13a	ncor1	w001	0
63802	gphna	ncor1	w001	0
63803	gabbr2	ncor1	w001	0
63804	ocrl	ncor1	w001	0
63805	syt10	ncor1	w001	1
63806	syt6b	ncor1	w001	0
63807	chrnb4	ncor1	w001	0
63808	slc18a2	ncor1	w001	0
63809	fmn2a	ncor1	w001	0
63810	gria1a	ncor1	w001	1
63811	rims2a	ncor1	w001	1
63812	syt11b	ncor1	w001	0
63813	fbl	ncor1	w001	1
63814	gpc4	ncor1	w001	0
63815	syt11a	ncor1	w001	1
63816	htr5aa	ncor1	w001	0
63817	rims4	ncor1	w001	0
63818	grip2b	ncor1	w001	0
63819	slc38a7	ncor1	w001	0
63820	cacng2b	ncor1	w001	1
63821	cacng8b	ncor1	w001	0
63822	chrm2a	ncor1	w001	0
63823	gnas	ncor1	w001	0
63824	htr7c	ncor1	w001	0
63825	syt4	ncor1	w001	1
63826	lin7b	ncor1	w001	1
63827	syt9b	ncor1	w001	0
63828	syt1a	ncor1	w001	1
63829	usp46	ncor1	w001	0
63830	ache	ncor1	w001	1
63831	grip1	ncor1	w001	0
63832	rims1a	ncor1	w001	0
63833	htr7a	ncor1	w001	0
63834	drd4-rs	ncor1	w001	0
63835	htr1d	ncor1	w001	0
63836	lin7a	ncor1	w001	0
63837	slc18a3a	ncor1	w001	0
63838	syt15	ncor1	w001	0
63839	qars	ncor1	w001	0
63840	syt3	ncor1	w001	1
63841	gabra1	ncor1	w001	0
63842	trmt112	ncor1	w001	1
63843	chrm4a	ncor1	w001	0
63844	ppfia3	ncor1	w001	0
63845	ctps1b	ncor1	w001	0
63846	slc6a1a	ncor1	w001	0
63847	drd2a	ncor1	w001	0
63848	wdyhv1	ncor1	w001	0
63849	gmps	ncor1	w001	1
63850	grm1b	ncor1	w001	0
63851	nos1	ncor1	w001	0
63852	chrm3b	ncor1	w001	0
63853	hrh3	ncor1	w001	0
63854	gabrr2a	ncor1	w001	0
63855	glra4a	ncor1	w001	0
63856	drd4a	ncor1	w001	0
63857	gfpt1	ncor1	w001	0
63858	ctps1a	ncor1	w001	0
63859	rnf180	ncor1	w001	0
63860	rims3	ncor1	w001	0
63861	rims1b	ncor1	w001	0
63862	stxbp3	ncor1	w001	0
63863	gnaq	ncor1	top50	0
63864	arhgap44	ncor1	top50	0
63865	moxd1	ncor1	top50	0
63866	gabra5	ncor1	top50	1
63867	syt7a	ncor1	top50	0
63868	chrna4b	ncor1	top50	0
63869	gna11a	ncor1	top50	0
63870	tgm1l4	ncor1	top50	0
63871	gabbr1a	ncor1	top50	0
63872	gabrz	ncor1	top50	0
63873	gna15.1	ncor1	top50	0
63874	hcrt	ncor1	top50	0
63875	dnm2a	ncor1	top50	0
63876	stx3a	ncor1	top50	0
63877	dbh	ncor1	top50	0
63878	tgm2b	ncor1	top50	0
63879	grm5a	ncor1	top50	0
63880	cacng4a	ncor1	top50	0
63881	anos1a	ncor1	top50	0
63882	htr1b	ncor1	top50	0
63883	htr1fa	ncor1	top50	0
63884	kif5ab	ncor1	top50	0
63885	htr5ab	ncor1	top50	0
63886	gpc6a	ncor1	top50	0
63887	chrnb3a	ncor1	top50	0
63888	th	ncor1	top50	0
63889	tph2	ncor1	top50	0
63890	mxg	ncor1	top50	0
63891	dagla	ncor1	top50	1
63892	gnb5a	ncor1	top50	0
63893	gabrr2b	ncor1	top50	0
63894	pfas	ncor1	top50	0
63895	comtb	ncor1	top50	0
63896	gabrb1	ncor1	top50	1
63897	stxbp1b	ncor1	top50	0
63898	inpp5b	ncor1	top50	0
63899	slc6a9	ncor1	top50	1
63900	gatb	ncor1	top50	0
63901	trpm7	ncor1	top50	0
63902	zdhhc15b	ncor1	top50	0
63903	mxd	ncor1	top50	0
63904	dlg1l	ncor1	top50	1
63905	htr2aa	ncor1	top50	0
63906	si:ch211-225b11.1	ncor1	top50	1
63907	cplx2	ncor1	top50	1
63908	slc6a4b	ncor1	top50	0
63909	gabrd	ncor1	top50	1
63910	gpr156	ncor1	top50	0
63911	syt7b	ncor1	top50	1
63912	doc2b	ncor1	top50	1
63913	gpc6a	ncor2	w001	0
63914	tph1b	ncor2	w001	0
63915	mxg	ncor2	w001	0
63916	chrnb4	ncor2	w001	0
63917	mctp1b	ncor2	w001	0
63918	daglb	ncor2	w001	0
63919	glsa	ncor2	w001	0
63920	chrm5b	ncor2	w001	0
63921	htr5aa	ncor2	w001	0
63922	gdnfa	ncor2	w001	0
63923	asns	ncor2	w001	0
63924	cacng4a	ncor2	w001	0
63925	gria1b	ncor2	w001	0
63926	tph2	ncor2	w001	0
63927	gfpt1	ncor2	w001	0
63928	gabrr2a	ncor2	w001	0
63929	syt11b	ncor2	w001	0
63930	inpp5b	ncor2	w001	0
63931	pfas	ncor2	w001	0
63932	stxbp2	ncor2	w001	0
63933	gnal2	ncor2	w001	0
63934	gabrb3	ncor2	w001	1
63935	slc18a2	ncor2	w001	0
63936	glsl	ncor2	w001	0
63937	cacng4b	ncor2	w001	0
63938	comtb	ncor2	w001	0
63939	rims4	ncor2	w001	0
63940	stxbp1b	ncor2	w001	0
63941	tgm1l4	ncor2	w001	0
63942	scrib	ncor2	w001	0
63943	gphna	ncor2	w001	0
63944	syt7b	ncor2	w001	1
63945	htr7a	ncor2	w001	0
63946	dnm1b	ncor2	w001	0
63947	htr4	ncor2	w001	0
63948	syt10	ncor2	w001	1
63949	grm1a	ncor2	w001	1
63950	cacng2a	ncor2	w001	1
63951	ddc	ncor2	w001	0
63952	gabrb1	ncor2	w001	1
63953	rims3	ncor2	w001	0
63954	hrh3	ncor2	w001	0
63955	gatb	ncor2	w001	0
63956	drd4-rs	ncor2	w001	0
63957	htr5ab	ncor2	w001	0
63958	si:dkey-247m21.3	ncor2	w001	0
63959	gpm6ba	ncor2	w001	0
63960	gna15.1	ncor2	w001	0
63961	si:ch211-117c9.5	ncor2	w001	1
63962	gna13a	ncor2	w001	0
63963	kif17	ncor2	w001	0
63964	grip1	ncor2	w001	1
63965	ocrl	ncor2	w001	0
63966	glulc	ncor2	w001	0
63967	gabrz	ncor2	w001	0
63968	syt15	ncor2	w001	0
63969	dagla	ncor2	w001	1
63970	stx3a	ncor2	w001	0
63971	drd3	ncor2	w001	0
63972	slc38a3b	ncor2	w001	0
63973	nos1	ncor2	w001	0
63974	vip	ncor2	w001	0
63975	arhgap44	ncor2	w001	0
63976	cdnf	ncor2	w001	0
63977	slc6a11b	ncor2	w001	0
63978	glsb	ncor2	w001	0
63979	slc6a6a	ncor2	w001	0
63980	glra1	ncor2	w001	0
63981	mao	ncor2	w001	1
63982	ctps1b	ncor2	w001	0
63983	ap3d1	ncor2	w001	1
63984	kif5ba	ncor2	w001	1
63985	trpm7	ncor2	w001	0
63986	grm5a	ncor2	w001	0
63987	dlg1	ncor2	w001	1
63988	npas4b	ncor2	w001	1
63989	moxd1	ncor2	w001	0
63990	chrm4a	ncor2	w001	0
63991	gabbr1b	ncor2	w001	0
63992	drd2a	ncor2	w001	0
63993	wdyhv1	ncor2	w001	0
63994	drd2b	ncor2	w001	0
63995	slc18a3a	ncor2	w001	0
63996	syt9b	ncor2	w001	0
63997	gabrg2	ncor2	w001	1
63998	syn2b	ncor2	w001	1
63999	rims2b	ncor2	w001	1
64000	gripap1	ncor2	w001	0
64001	syt11a	ncor2	w001	1
64002	htr2cl1	ncor2	w001	0
64003	syt6a	ncor2	w001	0
64004	gabra5	ncor2	w001	1
64005	gabbr2	ncor2	w001	0
64006	cacng8a	ncor2	w001	1
64007	glra2	ncor2	w001	0
64008	arnt2	ncor2	w001	1
64009	dnm3a	ncor2	w001	0
64010	gpr143	ncor2	w001	0
64011	gria1a	ncor2	w001	1
64012	gnao1a	ncor2	w001	1
64013	syt3	ncor2	w001	1
64014	mxe	ncor2	w001	0
64015	htr1b	ncor2	w001	0
64016	syt6b	ncor2	w001	0
64017	slc17a6b	ncor2	w001	1
64018	adra1d	ncor2	w001	0
64019	manf	ncor2	w001	1
64020	slc6a1a	ncor2	w001	1
64021	th2	ncor2	w001	0
64022	gnai1	ncor2	w001	1
64023	si:ch211-225b11.1	ncor2	w001	0
64024	chrm3b	ncor2	w001	0
64025	cad	ncor2	w001	0
64026	lin7a	ncor2	w001	0
64027	rims1b	ncor2	w001	0
64028	gnb5a	ncor2	w001	0
64029	chrna1	ncor2	w001	0
64030	asmt2	ncor2	w001	0
64031	chrnb3a	ncor2	w001	0
64032	htr1d	ncor2	w001	0
64033	gna11b	ncor2	w001	1
64034	gabbr1a	ncor2	w001	0
64035	slc6a17	ncor2	w001	1
64036	lin7c	ncor2	w001	0
64037	tph1a	ncor2	w001	0
64038	kif5aa	ncor2	w001	1
64039	per1b	ncor2	w001	1
64040	trmt112	ncor2	w001	1
64041	htr1aa	ncor2	w001	0
64042	cplx2	ncor2	w001	1
64043	chrm2a	ncor2	w001	0
64044	syt1a	ncor2	w001	1
64045	fmn2a	ncor2	w001	0
64046	usp46	ncor2	w001	0
64047	isl1	ncor2	w001	0
64048	ctps1a	ncor2	w001	0
64049	gabrb4	ncor2	w001	0
64050	htr1ab	ncor2	w001	0
64051	zdhhc15b	ncor2	w001	0
64052	rnf180	ncor2	w001	0
64053	syt13	ncor2	w001	1
64054	gphnb	ncor2	w001	0
64055	glrba	ncor2	w001	0
64056	syt9a	ncor2	w001	1
64057	gnas	ncor2	w001	0
64058	stxbp3	ncor2	w001	0
64059	gna11a	ncor2	w001	0
64060	chrnb1	ncor2	w001	0
64061	ache	ncor2	w001	1
64062	dnm1a	ncor2	w001	0
64063	cacng2b	ncor2	w001	1
64064	dbh	ncor2	w001	0
64065	syt2a	ncor2	w001	0
64066	syt7a	ncor2	w001	0
64067	gabrd	ncor2	w001	1
64068	kif5c	ncor2	w001	0
64069	pdzd11	ncor2	w001	1
64070	htr1fa	ncor2	w001	0
64071	slc17a6a	ncor2	w001	0
64072	qrsl1	ncor2	w001	0
64073	dlg1l	ncor2	w001	0
64074	cacng3b	ncor2	w001	0
64075	glrbb	ncor2	w001	1
64076	dnm2a	ncor2	w001	0
64077	chrne	ncor2	w001	0
64078	lrrk2	ncor2	w001	0
64079	gabra1	ncor2	w001	0
64080	slc38a7	ncor2	w001	0
64081	gmps	ncor2	w001	0
64082	rgs8	ncor2	w001	0
64083	kif5ab	ncor2	w001	0
64084	th	ncor2	w001	0
64085	gnal	ncor2	w001	0
64086	syt4	ncor2	w001	1
64087	slc6a2	ncor2	w001	0
64088	rims2a	ncor2	w001	1
64089	qars	ncor2	w001	0
64090	fbl	ncor2	w001	0
64091	caly	ncor2	w001	0
64092	slc6a9	ncor2	w001	0
64093	slc6a8	ncor2	w001	0
64094	gpm6bb	ncor2	w001	0
64095	cacng8b	ncor2	w001	0
64096	doc2b	ncor2	w001	1
64097	syt1b	ncor2	w001	0
64098	syn1	ncor2	w001	1
64099	syn2a	ncor2	w001	1
64100	slc6a15	ncor2	w001	0
64101	ppfia3	ncor2	w001	0
64102	lin7b	ncor2	w001	0
64103	slc6a16a	ncor2	w001	0
64104	syt5b	ncor2	w001	1
64105	slc6a4b	ncor2	w001	0
64106	grip2b	ncor2	w001	0
64107	glula	ncor2	w001	0
64108	stxbp1a	ncor2	w001	1
64109	pink1	ncor2	w001	0
64110	gnb5b	ncor2	w001	0
64111	gnao1b	ncor2	w001	0
64112	grm1b	ncor2	w001	0
64113	gpc6a	ncor2	top50	0
64114	tph1b	ncor2	top50	0
64115	mxg	ncor2	top50	0
64116	chrnb4	ncor2	top50	0
64117	mctp1b	ncor2	top50	0
64118	daglb	ncor2	top50	0
64119	glsa	ncor2	top50	0
64120	chrm5b	ncor2	top50	0
64121	htr5aa	ncor2	top50	0
64122	gdnfa	ncor2	top50	0
64123	asns	ncor2	top50	0
64124	cacng4a	ncor2	top50	0
64125	gria1b	ncor2	top50	0
64126	tph2	ncor2	top50	0
64127	gfpt1	ncor2	top50	0
64128	gabrr2a	ncor2	top50	0
64129	syt11b	ncor2	top50	0
64130	inpp5b	ncor2	top50	0
64131	pfas	ncor2	top50	0
64132	stxbp2	ncor2	top50	0
64133	gnal2	ncor2	top50	0
64134	gabrb3	ncor2	top50	1
64135	slc18a2	ncor2	top50	0
64136	glsl	ncor2	top50	0
64137	cacng4b	ncor2	top50	0
64138	comtb	ncor2	top50	0
64139	rims4	ncor2	top50	0
64140	stxbp1b	ncor2	top50	0
64141	tgm1l4	ncor2	top50	0
64142	scrib	ncor2	top50	0
64143	gphna	ncor2	top50	0
64144	syt7b	ncor2	top50	1
64145	htr7a	ncor2	top50	0
64146	dnm1b	ncor2	top50	0
64147	htr4	ncor2	top50	0
64148	syt10	ncor2	top50	1
64149	grm1a	ncor2	top50	1
64150	cacng2a	ncor2	top50	1
64151	ddc	ncor2	top50	0
64152	gabrb1	ncor2	top50	1
64153	rims3	ncor2	top50	0
64154	hrh3	ncor2	top50	0
64155	gatb	ncor2	top50	0
64156	drd4-rs	ncor2	top50	0
64157	htr5ab	ncor2	top50	0
64158	si:dkey-247m21.3	ncor2	top50	0
64159	gpm6ba	ncor2	top50	0
64160	gna15.1	ncor2	top50	0
64161	si:ch211-117c9.5	ncor2	top50	1
64162	gna13a	ncor2	top50	0
64163	chrnb4	ncor2	top50perTarget	0
64164	gpc6a	ncor2	top10perTarget	0
64165	gpc6a	ncor2	top50perTarget	0
64166	mxg	ncor2	top50perTarget	0
64167	tph1b	ncor2	top50perTarget	0
64168	dnm2a	neil1	w001	0
64169	slc18a2	neil1	w001	0
64170	hrh3	neil1	w001	0
64171	glsl	neil1	w001	0
64172	daglb	neil1	w001	0
64173	mxd	neil1	w001	0
64174	cplx3b	neil1	w001	0
64175	mctp1b	neil1	w001	0
64176	htr7c	neil1	w001	0
64177	dnm2a	neil1	top50	0
64178	slc18a2	neil1	top50	0
64179	hrh3	neil1	top50	0
64180	glsl	neil1	top50	0
64181	daglb	neil1	top50	0
64182	mxd	neil1	top50	0
64183	cplx3b	neil1	top50	0
64184	mctp1b	neil1	top50	0
64185	htr7c	neil1	top50	0
64186	otpa	neil3	w001	1
64187	rims3	neil3	w001	0
64188	arhgap44	neil3	w001	0
64189	glra4a	neil3	w001	0
64190	otpa	neil3	top50	1
64191	rims3	neil3	top50	0
64192	arhgap44	neil3	top50	0
64193	glra4a	neil3	top50	0
64194	syt12	neurod1	w001	1
64195	cplx2l	neurod1	w001	1
64196	syt2a	neurod1	w001	1
64197	slc17a6a	neurod1	w001	1
64198	rims1a	neurod1	w001	1
64199	grm1b	neurod1	w001	1
64200	gad2	neurod1	w001	-1
64201	glrba	neurod1	w001	1
64202	syn2a	neurod1	w001	1
64203	cplx3b	neurod1	w001	1
64204	gnao1b	neurod1	w001	1
64205	rims4	neurod1	w001	1
64206	si:ch211-81a5.8	neurod1	w001	1
64207	sncb	neurod1	w001	1
64208	adra1d	neurod1	w001	1
64209	cacng8b	neurod1	w001	1
64210	gabbr1a	neurod1	w001	0
64211	syt13	neurod1	w001	1
64212	slc32a1	neurod1	w001	-1
64213	bdnf	neurod1	w001	1
64214	stxbp1a	neurod1	w001	1
64215	stx1b	neurod1	w001	1
64216	glula	neurod1	w001	-1
64217	lin7a	neurod1	w001	1
64218	rims1b	neurod1	w001	0
64219	slc6a16a	neurod1	w001	0
64220	ache	neurod1	w001	1
64221	htr1d	neurod1	w001	1
64222	ctps1b	neurod1	w001	1
64223	syt7a	neurod1	w001	0
64224	anos1a	neurod1	w001	0
64225	grip2a	neurod1	w001	0
64226	ctps1a	neurod1	w001	0
64227	slc38a7	neurod1	w001	0
64228	syt1b	neurod1	w001	0
64229	gria1a	neurod1	w001	-1
64230	gad1b	neurod1	w001	-1
64231	slc6a1b	neurod1	w001	-1
64232	rem2	neurod1	w001	0
64233	lin7b	neurod1	w001	0
64234	chrna5	neurod1	w001	0
64235	glra2	neurod1	w001	0
64236	gabbr2	neurod1	w001	0
64237	chrm2a	neurod1	w001	0
64238	ppfia3	neurod1	w001	1
64239	syn1	neurod1	w001	1
64240	gnai1	neurod1	w001	-1
64241	syt6b	neurod1	w001	0
64242	gnas	neurod1	w001	0
64243	gabrd	neurod1	w001	1
64244	dnm1b	neurod1	w001	0
64245	slc17a6b	neurod1	w001	1
64246	gdnfa	neurod1	w001	0
64247	glsb	neurod1	w001	0
64248	mxe	neurod1	w001	0
64249	rims3	neurod1	w001	0
64250	gnb5b	neurod1	w001	0
64251	htr7c	neurod1	w001	0
64252	gpm6ba	neurod1	w001	0
64253	hrh3	neurod1	w001	0
64254	pink1	neurod1	w001	0
64255	rgs8	neurod1	w001	1
64256	syt1a	neurod1	w001	1
64257	gabrg2	neurod1	w001	0
64258	isl1	neurod1	w001	-1
64259	lin7c	neurod1	w001	0
64260	syn2b	neurod1	w001	0
64261	cdnf	neurod1	w001	0
64262	ap3d1	neurod1	w001	0
64263	glsa	neurod1	w001	0
64264	lrrk2	neurod1	w001	0
64265	gnal	neurod1	w001	0
64266	npas4b	neurod1	w001	-1
64267	per1b	neurod1	w001	0
64268	dnm1a	neurod1	w001	0
64269	usp46	neurod1	w001	0
64270	chrna4b	neurod1	w001	0
64271	syt5b	neurod1	w001	-1
64272	gatb	neurod1	w001	0
64273	slc18a3a	neurod1	w001	0
64274	cacng2b	neurod1	w001	-1
64275	stxbp1b	neurod1	w001	0
64276	slc6a1a	neurod1	w001	0
64277	chrm3b	neurod1	w001	0
64278	gabbr1b	neurod1	w001	0
64279	gabrr2a	neurod1	w001	0
64280	gripap1	neurod1	w001	0
64281	rims2b	neurod1	w001	0
64282	gmps	neurod1	w001	0
64283	dagla	neurod1	w001	0
64284	gnb5a	neurod1	w001	0
64285	slc6a15	neurod1	w001	0
64286	mctp1b	neurod1	w001	0
64287	qrsl1	neurod1	w001	0
64288	syt11a	neurod1	w001	0
64289	syt3	neurod1	w001	0
64290	gna13a	neurod1	w001	0
64291	rnf180	neurod1	w001	0
64292	caly	neurod1	w001	0
64293	gnao1a	neurod1	w001	0
64294	trmt112	neurod1	w001	0
64295	rims2a	neurod1	w001	0
64296	slc6a17	neurod1	w001	0
64297	syt11b	neurod1	w001	0
64298	drd2b	neurod1	w001	-1
64299	chrne	neurod1	w001	0
64300	pdzd11	neurod1	w001	0
64301	kif5aa	neurod1	w001	0
64302	chrnb3a	neurod1	w001	0
64303	wdyhv1	neurod1	w001	0
64304	syt4	neurod1	w001	0
64305	gna15.1	neurod1	w001	0
64306	glrbb	neurod1	w001	0
64307	kif5ba	neurod1	w001	0
64308	f13a1b	neurod1	w001	0
64309	gna11a	neurod1	w001	0
64310	kif5c	neurod1	w001	0
64311	zdhhc15b	neurod1	w001	0
64312	scrib	neurod1	w001	0
64313	gnal2	neurod1	w001	0
64314	npas4a	neurod1	w001	0
64315	syt9a	neurod1	w001	-1
64316	gpr143	neurod1	w001	0
64317	gabra1	neurod1	w001	0
64318	syt12	neurod1	w005	1
64319	cplx2l	neurod1	w005	1
64320	syt2a	neurod1	w005	1
64321	slc17a6a	neurod1	w005	1
64322	rims1a	neurod1	w005	1
64323	grm1b	neurod1	w005	1
64324	gad2	neurod1	w005	-1
64325	glrba	neurod1	w005	1
64326	syn2a	neurod1	w005	1
64327	cplx3b	neurod1	w005	1
64328	gnao1b	neurod1	w005	1
64329	syt12	neurod1	top50	1
64330	cplx2l	neurod1	top50	1
64331	syt2a	neurod1	top50	1
64332	slc17a6a	neurod1	top50	1
64333	rims1a	neurod1	top50	1
64334	grm1b	neurod1	top50	1
64335	gad2	neurod1	top50	-1
64336	glrba	neurod1	top50	1
64337	syn2a	neurod1	top50	1
64338	cplx3b	neurod1	top50	1
64339	gnao1b	neurod1	top50	1
64340	rims4	neurod1	top50	1
64341	si:ch211-81a5.8	neurod1	top50	1
64342	sncb	neurod1	top50	1
64343	adra1d	neurod1	top50	1
64344	cacng8b	neurod1	top50	1
64345	gabbr1a	neurod1	top50	0
64346	syt13	neurod1	top50	1
64347	slc32a1	neurod1	top50	-1
64348	bdnf	neurod1	top50	1
64349	stxbp1a	neurod1	top50	1
64350	stx1b	neurod1	top50	1
64351	glula	neurod1	top50	-1
64352	lin7a	neurod1	top50	1
64353	rims1b	neurod1	top50	0
64354	slc6a16a	neurod1	top50	0
64355	ache	neurod1	top50	1
64356	htr1d	neurod1	top50	1
64357	ctps1b	neurod1	top50	1
64358	syt7a	neurod1	top50	0
64359	anos1a	neurod1	top50	0
64360	grip2a	neurod1	top50	0
64361	ctps1a	neurod1	top50	0
64362	slc38a7	neurod1	top50	0
64363	syt1b	neurod1	top50	0
64364	gria1a	neurod1	top50	-1
64365	gad1b	neurod1	top50	-1
64366	slc6a1b	neurod1	top50	-1
64367	rem2	neurod1	top50	0
64368	lin7b	neurod1	top50	0
64369	chrna5	neurod1	top50	0
64370	glra2	neurod1	top50	0
64371	gabbr2	neurod1	top50	0
64372	chrm2a	neurod1	top50	0
64373	ppfia3	neurod1	top50	1
64374	syn1	neurod1	top50	1
64375	gnai1	neurod1	top50	-1
64376	syt6b	neurod1	top50	0
64377	gnas	neurod1	top50	0
64378	gabrd	neurod1	top50	1
64379	adra1d	neurod1	top5perTarget	1
64380	adra1d	neurod1	top10perTarget	1
64381	adra1d	neurod1	top50perTarget	1
64382	bdnf	neurod1	top50perTarget	1
64383	cacng8b	neurod1	top50perTarget	1
64384	cplx2l	neurod1	top5perTarget	1
64385	cplx2l	neurod1	top10perTarget	1
64386	cplx2l	neurod1	top50perTarget	1
64387	cplx3b	neurod1	top5perTarget	1
64388	cplx3b	neurod1	top10perTarget	1
64389	cplx3b	neurod1	top50perTarget	1
64390	gabbr1a	neurod1	top50perTarget	0
64391	gad2	neurod1	top50perTarget	-1
64392	glrba	neurod1	top5perTarget	1
64393	glrba	neurod1	top10perTarget	1
64394	glrba	neurod1	top50perTarget	1
64395	gnao1b	neurod1	top50perTarget	1
64396	grm1b	neurod1	top5perTarget	1
64397	grm1b	neurod1	top10perTarget	1
64398	grm1b	neurod1	top50perTarget	1
64399	rims1a	neurod1	top5perTarget	1
64400	rims1a	neurod1	top10perTarget	1
64401	rims1a	neurod1	top50perTarget	1
64402	rims4	neurod1	top5perTarget	1
64403	rims4	neurod1	top10perTarget	1
64404	rims4	neurod1	top50perTarget	1
64405	si:ch211-81a5.8	neurod1	top10perTarget	1
64406	si:ch211-81a5.8	neurod1	top50perTarget	1
64407	slc17a6a	neurod1	top5perTarget	1
64408	slc17a6a	neurod1	top10perTarget	1
64409	slc17a6a	neurod1	top50perTarget	1
64410	slc32a1	neurod1	top50perTarget	-1
64411	sncb	neurod1	top50perTarget	1
64412	syn2a	neurod1	top50perTarget	1
64413	syt12	neurod1	top5perTarget	1
64414	syt12	neurod1	top10perTarget	1
64415	syt12	neurod1	top50perTarget	1
64416	syt13	neurod1	top50perTarget	1
64417	syt2a	neurod1	top5perTarget	1
64418	syt2a	neurod1	top10perTarget	1
64419	syt2a	neurod1	top50perTarget	1
64420	syt12	neurod2	w001	1
64421	cplx2l	neurod2	w001	1
64422	slc17a6a	neurod2	w001	1
64423	rims1a	neurod2	w001	1
64424	syt2a	neurod2	w001	1
64425	syt1b	neurod2	w001	1
64426	cplx3b	neurod2	w001	1
64427	gnao1b	neurod2	w001	1
64428	glrba	neurod2	w001	1
64429	rims4	neurod2	w001	1
64430	grm1b	neurod2	w001	1
64431	si:ch211-81a5.8	neurod2	w001	0
64432	syn2a	neurod2	w001	1
64433	adra1d	neurod2	w001	1
64434	cacng8b	neurod2	w001	1
64435	glsa	neurod2	w001	0
64436	gabbr1a	neurod2	w001	0
64437	rims3	neurod2	w001	0
64438	slc6a16a	neurod2	w001	0
64439	bdnf	neurod2	w001	1
64440	si:dkey-247m21.3	neurod2	w001	0
64441	rims1b	neurod2	w001	0
64442	anos1a	neurod2	w001	0
64443	gad2	neurod2	w001	-1
64444	htr1d	neurod2	w001	0
64445	chrm3b	neurod2	w001	0
64446	slc38a7	neurod2	w001	0
64447	syt7a	neurod2	w001	0
64448	ache	neurod2	w001	1
64449	ctps1b	neurod2	w001	0
64450	syt13	neurod2	w001	1
64451	syn2b	neurod2	w001	1
64452	pink1	neurod2	w001	0
64453	mctp1b	neurod2	w001	0
64454	gabbr1b	neurod2	w001	0
64455	stx1b	neurod2	w001	1
64456	htr5aa	neurod2	w001	0
64457	glra2	neurod2	w001	0
64458	lin7a	neurod2	w001	1
64459	gabrr2a	neurod2	w001	0
64460	slc6a8	neurod2	w001	0
64461	chrnb3a	neurod2	w001	0
64462	grip2a	neurod2	w001	0
64463	wdyhv1	neurod2	w001	0
64464	sncb	neurod2	w001	1
64465	syt12	neurod2	w005	1
64466	cplx2l	neurod2	w005	1
64467	slc17a6a	neurod2	w005	1
64468	syt12	neurod2	top50	1
64469	cplx2l	neurod2	top50	1
64470	slc17a6a	neurod2	top50	1
64471	rims1a	neurod2	top50	1
64472	syt2a	neurod2	top50	1
64473	syt1b	neurod2	top50	1
64474	cplx3b	neurod2	top50	1
64475	gnao1b	neurod2	top50	1
64476	glrba	neurod2	top50	1
64477	rims4	neurod2	top50	1
64478	grm1b	neurod2	top50	1
64479	si:ch211-81a5.8	neurod2	top50	0
64480	syn2a	neurod2	top50	1
64481	adra1d	neurod2	top50	1
64482	cacng8b	neurod2	top50	1
64483	glsa	neurod2	top50	0
64484	gabbr1a	neurod2	top50	0
64485	rims3	neurod2	top50	0
64486	slc6a16a	neurod2	top50	0
64487	bdnf	neurod2	top50	1
64488	si:dkey-247m21.3	neurod2	top50	0
64489	rims1b	neurod2	top50	0
64490	anos1a	neurod2	top50	0
64491	gad2	neurod2	top50	-1
64492	htr1d	neurod2	top50	0
64493	chrm3b	neurod2	top50	0
64494	slc38a7	neurod2	top50	0
64495	syt7a	neurod2	top50	0
64496	ache	neurod2	top50	1
64497	ctps1b	neurod2	top50	0
64498	syt13	neurod2	top50	1
64499	syn2b	neurod2	top50	1
64500	pink1	neurod2	top50	0
64501	mctp1b	neurod2	top50	0
64502	gabbr1b	neurod2	top50	0
64503	stx1b	neurod2	top50	1
64504	htr5aa	neurod2	top50	0
64505	glra2	neurod2	top50	0
64506	lin7a	neurod2	top50	1
64507	gabrr2a	neurod2	top50	0
64508	slc6a8	neurod2	top50	0
64509	chrnb3a	neurod2	top50	0
64510	grip2a	neurod2	top50	0
64511	wdyhv1	neurod2	top50	0
64512	sncb	neurod2	top50	1
64513	cplx2l	neurod2	top50perTarget	1
64514	cplx3b	neurod2	top50perTarget	1
64515	glrba	neurod2	top50perTarget	1
64516	rims1a	neurod2	top50perTarget	1
64517	rims4	neurod2	top50perTarget	1
64518	slc17a6a	neurod2	top10perTarget	1
64519	slc17a6a	neurod2	top50perTarget	1
64520	syt12	neurod2	top10perTarget	1
64521	syt12	neurod2	top50perTarget	1
64522	syt1b	neurod2	top50perTarget	1
64523	syt2a	neurod2	top50perTarget	1
64524	cacng4b	neurod4	w001	0
64525	cacng4b	neurod4	top50	0
64526	syt12	neurod6a	w001	1
64527	cplx2l	neurod6a	w001	1
64528	slc17a6a	neurod6a	w001	1
64529	rims1a	neurod6a	w001	1
64530	grm1b	neurod6a	w001	1
64531	syt1b	neurod6a	w001	1
64532	gnao1b	neurod6a	w001	1
64533	cplx3b	neurod6a	w001	1
64534	syt2a	neurod6a	w001	1
64535	sncb	neurod6a	w001	1
64536	syn2a	neurod6a	w001	1
64537	gad2	neurod6a	w001	-1
64538	glrba	neurod6a	w001	1
64539	bdnf	neurod6a	w001	1
64540	cacng8b	neurod6a	w001	1
64541	adra1d	neurod6a	w001	1
64542	gabbr2	neurod6a	w001	0
64543	syt7a	neurod6a	w001	0
64544	rims4	neurod6a	w001	1
64545	syt13	neurod6a	w001	1
64546	slc32a1	neurod6a	w001	-1
64547	si:ch211-81a5.8	neurod6a	w001	0
64548	stx1b	neurod6a	w001	1
64549	lin7a	neurod6a	w001	1
64550	chrm3b	neurod6a	w001	0
64551	ache	neurod6a	w001	1
64552	slc6a16a	neurod6a	w001	0
64553	stxbp1a	neurod6a	w001	1
64554	syn1	neurod6a	w001	1
64555	pink1	neurod6a	w001	0
64556	rims1b	neurod6a	w001	0
64557	slc6a1b	neurod6a	w001	-1
64558	gabbr1a	neurod6a	w001	0
64559	anos1a	neurod6a	w001	0
64560	chrm2a	neurod6a	w001	0
64561	slc17a6b	neurod6a	w001	1
64562	rem2	neurod6a	w001	0
64563	gabra5	neurod6a	w001	0
64564	gnas	neurod6a	w001	0
64565	glra2	neurod6a	w001	0
64566	gpc6a	neurod6a	w001	0
64567	hrh3	neurod6a	w001	0
64568	chrnb3a	neurod6a	w001	0
64569	si:dkey-247m21.3	neurod6a	w001	0
64570	ctps1b	neurod6a	w001	0
64571	syn2b	neurod6a	w001	1
64572	syt11b	neurod6a	w001	0
64573	gabrb3	neurod6a	w001	0
64574	ppfia3	neurod6a	w001	1
64575	syt1a	neurod6a	w001	1
64576	gabrd	neurod6a	w001	1
64577	dnm1a	neurod6a	w001	0
64578	glula	neurod6a	w001	-1
64579	gad1b	neurod6a	w001	-1
64580	gnb5b	neurod6a	w001	1
64581	syt5b	neurod6a	w001	-1
64582	slc6a15	neurod6a	w001	0
64583	glsa	neurod6a	w001	0
64584	mxe	neurod6a	w001	0
64585	lin7b	neurod6a	w001	0
64586	grip2a	neurod6a	w001	0
64587	glsb	neurod6a	w001	0
64588	per1b	neurod6a	w001	0
64589	gria1a	neurod6a	w001	-1
64590	wdyhv1	neurod6a	w001	0
64591	syt6b	neurod6a	w001	0
64592	chrna5	neurod6a	w001	0
64593	slc38a7	neurod6a	w001	0
64594	lin7c	neurod6a	w001	0
64595	gatb	neurod6a	w001	0
64596	asmt2	neurod6a	w001	0
64597	asnsd1	neurod6a	w001	0
64598	rnf180	neurod6a	w001	0
64599	htr1d	neurod6a	w001	0
64600	gabrr2a	neurod6a	w001	0
64601	gnb5a	neurod6a	w001	0
64602	chrna4b	neurod6a	w001	0
64603	scrib	neurod6a	w001	0
64604	drd2b	neurod6a	w001	-1
64605	gabrr2b	neurod6a	w001	0
64606	slc6a17	neurod6a	w001	0
64607	daglb	neurod6a	w001	0
64608	gnal	neurod6a	w001	0
64609	gabbr1b	neurod6a	w001	0
64610	lrrk2	neurod6a	w001	0
64611	gpm6ba	neurod6a	w001	0
64612	gdnfa	neurod6a	w001	0
64613	rgs8	neurod6a	w001	1
64614	zdhhc15b	neurod6a	w001	0
64615	gnai1	neurod6a	w001	-1
64616	isl1	neurod6a	w001	-1
64617	cacng2b	neurod6a	w001	-1
64618	gphnb	neurod6a	w001	0
64619	qrsl1	neurod6a	w001	0
64620	si:ch211-225b11.1	neurod6a	w001	0
64621	gnao1a	neurod6a	w001	0
64622	dnm1b	neurod6a	w001	0
64623	npas4b	neurod6a	w001	-1
64624	caly	neurod6a	w001	0
64625	kif5aa	neurod6a	w001	0
64626	rims2b	neurod6a	w001	0
64627	gfpt1	neurod6a	w001	0
64628	gna11b	neurod6a	w001	0
64629	cdnf	neurod6a	w001	0
64630	gmps	neurod6a	w001	0
64631	syt12	neurod6a	w005	1
64632	cplx2l	neurod6a	w005	1
64633	slc17a6a	neurod6a	w005	1
64634	rims1a	neurod6a	w005	1
64635	grm1b	neurod6a	w005	1
64636	syt1b	neurod6a	w005	1
64637	gnao1b	neurod6a	w005	1
64638	cplx3b	neurod6a	w005	1
64639	syt2a	neurod6a	w005	1
64640	sncb	neurod6a	w005	1
64641	syn2a	neurod6a	w005	1
64642	gad2	neurod6a	w005	-1
64643	glrba	neurod6a	w005	1
64644	syt12	neurod6a	top50	1
64645	cplx2l	neurod6a	top50	1
64646	slc17a6a	neurod6a	top50	1
64647	rims1a	neurod6a	top50	1
64648	grm1b	neurod6a	top50	1
64649	syt1b	neurod6a	top50	1
64650	gnao1b	neurod6a	top50	1
64651	cplx3b	neurod6a	top50	1
64652	syt2a	neurod6a	top50	1
64653	sncb	neurod6a	top50	1
64654	syn2a	neurod6a	top50	1
64655	gad2	neurod6a	top50	-1
64656	glrba	neurod6a	top50	1
64657	bdnf	neurod6a	top50	1
64658	cacng8b	neurod6a	top50	1
64659	adra1d	neurod6a	top50	1
64660	gabbr2	neurod6a	top50	0
64661	syt7a	neurod6a	top50	0
64662	rims4	neurod6a	top50	1
64663	syt13	neurod6a	top50	1
64664	slc32a1	neurod6a	top50	-1
64665	si:ch211-81a5.8	neurod6a	top50	0
64666	stx1b	neurod6a	top50	1
64667	lin7a	neurod6a	top50	1
64668	chrm3b	neurod6a	top50	0
64669	ache	neurod6a	top50	1
64670	slc6a16a	neurod6a	top50	0
64671	stxbp1a	neurod6a	top50	1
64672	syn1	neurod6a	top50	1
64673	pink1	neurod6a	top50	0
64674	rims1b	neurod6a	top50	0
64675	slc6a1b	neurod6a	top50	-1
64676	gabbr1a	neurod6a	top50	0
64677	anos1a	neurod6a	top50	0
64678	chrm2a	neurod6a	top50	0
64679	slc17a6b	neurod6a	top50	1
64680	rem2	neurod6a	top50	0
64681	gabra5	neurod6a	top50	0
64682	gnas	neurod6a	top50	0
64683	glra2	neurod6a	top50	0
64684	gpc6a	neurod6a	top50	0
64685	hrh3	neurod6a	top50	0
64686	chrnb3a	neurod6a	top50	0
64687	si:dkey-247m21.3	neurod6a	top50	0
64688	ctps1b	neurod6a	top50	0
64689	syn2b	neurod6a	top50	1
64690	syt11b	neurod6a	top50	0
64691	gabrb3	neurod6a	top50	0
64692	ppfia3	neurod6a	top50	1
64693	syt1a	neurod6a	top50	1
64694	adra1d	neurod6a	top50perTarget	1
64695	bdnf	neurod6a	top50perTarget	1
64696	cacng8b	neurod6a	top50perTarget	1
64697	cplx2l	neurod6a	top5perTarget	1
64698	cplx2l	neurod6a	top10perTarget	1
64699	cplx2l	neurod6a	top50perTarget	1
64700	cplx3b	neurod6a	top5perTarget	1
64701	cplx3b	neurod6a	top10perTarget	1
64702	cplx3b	neurod6a	top50perTarget	1
64703	gabbr2	neurod6a	top50perTarget	0
64704	gad2	neurod6a	top50perTarget	-1
64705	glrba	neurod6a	top5perTarget	1
64706	glrba	neurod6a	top10perTarget	1
64707	glrba	neurod6a	top50perTarget	1
64708	gnao1b	neurod6a	top10perTarget	1
64709	gnao1b	neurod6a	top50perTarget	1
64710	grm1b	neurod6a	top5perTarget	1
64711	grm1b	neurod6a	top10perTarget	1
64712	grm1b	neurod6a	top50perTarget	1
64713	rims1a	neurod6a	top5perTarget	1
64714	rims1a	neurod6a	top10perTarget	1
64715	rims1a	neurod6a	top50perTarget	1
64716	rims4	neurod6a	top50perTarget	1
64717	si:ch211-81a5.8	neurod6a	top50perTarget	0
64718	slc17a6a	neurod6a	top5perTarget	1
64719	slc17a6a	neurod6a	top10perTarget	1
64720	slc17a6a	neurod6a	top50perTarget	1
64721	sncb	neurod6a	top50perTarget	1
64722	syn2a	neurod6a	top50perTarget	1
64723	syt12	neurod6a	top5perTarget	1
64724	syt12	neurod6a	top10perTarget	1
64725	syt12	neurod6a	top50perTarget	1
64726	syt13	neurod6a	top50perTarget	1
64727	syt1b	neurod6a	top5perTarget	1
64728	syt1b	neurod6a	top10perTarget	1
64729	syt1b	neurod6a	top50perTarget	1
64730	syt2a	neurod6a	top10perTarget	1
64731	syt2a	neurod6a	top50perTarget	1
64732	syt7a	neurod6a	top50perTarget	0
64733	cplx2l	neurod6b	w001	1
64734	syt12	neurod6b	w001	1
64735	syt2a	neurod6b	w001	1
64736	rims1a	neurod6b	w001	1
64737	slc17a6a	neurod6b	w001	1
64738	glrba	neurod6b	w001	1
64739	grm1b	neurod6b	w001	1
64740	gnao1b	neurod6b	w001	1
64741	sncb	neurod6b	w001	1
64742	syn2a	neurod6b	w001	1
64743	gad2	neurod6b	w001	-1
64744	cplx3b	neurod6b	w001	1
64745	cacng8b	neurod6b	w001	1
64746	adra1d	neurod6b	w001	1
64747	ache	neurod6b	w001	1
64748	rims4	neurod6b	w001	1
64749	stxbp1a	neurod6b	w001	1
64750	syt7a	neurod6b	w001	1
64751	stx1b	neurod6b	w001	1
64752	syt13	neurod6b	w001	1
64753	slc32a1	neurod6b	w001	-1
64754	glula	neurod6b	w001	-1
64755	ctps1b	neurod6b	w001	1
64756	lin7a	neurod6b	w001	1
64757	slc6a1b	neurod6b	w001	-1
64758	bdnf	neurod6b	w001	1
64759	anos1a	neurod6b	w001	0
64760	si:ch211-81a5.8	neurod6b	w001	0
64761	gria1a	neurod6b	w001	-1
64762	rims1b	neurod6b	w001	0
64763	ppfia3	neurod6b	w001	1
64764	slc6a16a	neurod6b	w001	0
64765	gad1b	neurod6b	w001	-1
64766	gnai1	neurod6b	w001	-1
64767	grip2a	neurod6b	w001	0
64768	slc38a7	neurod6b	w001	1
64769	npas4b	neurod6b	w001	-1
64770	gabbr1a	neurod6b	w001	0
64771	htr1d	neurod6b	w001	0
64772	gabrd	neurod6b	w001	1
64773	syt5b	neurod6b	w001	-1
64774	slc18a3a	neurod6b	w001	0
64775	syt6b	neurod6b	w001	0
64776	rem2	neurod6b	w001	0
64777	gdnfa	neurod6b	w001	0
64778	cacng2b	neurod6b	w001	-1
64779	gnb5b	neurod6b	w001	1
64780	lin7b	neurod6b	w001	1
64781	syt1a	neurod6b	w001	1
64782	syn1	neurod6b	w001	1
64783	syt9a	neurod6b	w001	-1
64784	isl1	neurod6b	w001	-1
64785	gabbr2	neurod6b	w001	0
64786	slc17a6b	neurod6b	w001	1
64787	rgs8	neurod6b	w001	1
64788	syn2b	neurod6b	w001	0
64789	arnt2	neurod6b	w001	-1
64790	chrna4b	neurod6b	w001	0
64791	glsb	neurod6b	w001	0
64792	lrrk2	neurod6b	w001	0
64793	slc6a15	neurod6b	w001	0
64794	per1b	neurod6b	w001	0
64795	drd2b	neurod6b	w001	-1
64796	gatb	neurod6b	w001	0
64797	pink1	neurod6b	w001	0
64798	chrna5	neurod6b	w001	0
64799	gnas	neurod6b	w001	0
64800	slc6a1a	neurod6b	w001	0
64801	chrm2a	neurod6b	w001	0
64802	qrsl1	neurod6b	w001	0
64803	dnm1a	neurod6b	w001	0
64804	htr7c	neurod6b	w001	0
64805	mxe	neurod6b	w001	0
64806	daglb	neurod6b	w001	0
64807	rims3	neurod6b	w001	0
64808	ap3d1	neurod6b	w001	0
64809	gabrr2a	neurod6b	w001	0
64810	gabrg2	neurod6b	w001	0
64811	drd4-rs	neurod6b	w001	0
64812	rnf180	neurod6b	w001	0
64813	gnal	neurod6b	w001	0
64814	dbh	neurod6b	w001	0
64815	dagla	neurod6b	w001	0
64816	gna13a	neurod6b	w001	0
64817	rims2a	neurod6b	w001	0
64818	lin7c	neurod6b	w001	0
64819	syt11b	neurod6b	w001	0
64820	gna11a	neurod6b	w001	0
64821	gripap1	neurod6b	w001	0
64822	gmps	neurod6b	w001	0
64823	gphnb	neurod6b	w001	0
64824	slc6a8	neurod6b	w001	0
64825	glra2	neurod6b	w001	0
64826	grip1	neurod6b	w001	-1
64827	gpm6ba	neurod6b	w001	0
64828	npas4a	neurod6b	w001	0
64829	syt11a	neurod6b	w001	0
64830	gnal2	neurod6b	w001	0
64831	syt3	neurod6b	w001	0
64832	slc6a17	neurod6b	w001	0
64833	gnao1a	neurod6b	w001	0
64834	gabbr1b	neurod6b	w001	0
64835	kif5aa	neurod6b	w001	0
64836	zdhhc15b	neurod6b	w001	0
64837	syt4	neurod6b	w001	0
64838	pdzd11	neurod6b	w001	0
64839	cacng8a	neurod6b	w001	-1
64840	gabrb3	neurod6b	w001	-1
64841	cdnf	neurod6b	w001	0
64842	rims2b	neurod6b	w001	0
64843	cplx2	neurod6b	w001	-1
64844	gfpt1	neurod6b	w001	0
64845	gnb5a	neurod6b	w001	0
64846	glsa	neurod6b	w001	0
64847	syt1b	neurod6b	w001	0
64848	asnsd1	neurod6b	w001	0
64849	gabrb1	neurod6b	w001	-1
64850	ctps1a	neurod6b	w001	0
64851	arhgap44	neurod6b	w001	0
64852	doc2b	neurod6b	w001	-1
64853	trmt112	neurod6b	w001	0
64854	caly	neurod6b	w001	0
64855	asmt2	neurod6b	w001	0
64856	mao	neurod6b	w001	-1
64857	dnm2a	neurod6b	w001	0
64858	tgm2b	neurod6b	w001	0
64859	glrbb	neurod6b	w001	0
64860	cplx2l	neurod6b	w005	1
64861	syt12	neurod6b	w005	1
64862	syt2a	neurod6b	w005	1
64863	rims1a	neurod6b	w005	1
64864	slc17a6a	neurod6b	w005	1
64865	glrba	neurod6b	w005	1
64866	grm1b	neurod6b	w005	1
64867	gnao1b	neurod6b	w005	1
64868	sncb	neurod6b	w005	1
64869	syn2a	neurod6b	w005	1
64870	gad2	neurod6b	w005	-1
64871	cplx3b	neurod6b	w005	1
64872	cacng8b	neurod6b	w005	1
64873	adra1d	neurod6b	w005	1
64874	ache	neurod6b	w005	1
64875	rims4	neurod6b	w005	1
64876	stxbp1a	neurod6b	w005	1
64877	syt7a	neurod6b	w005	1
64878	stx1b	neurod6b	w005	1
64879	syt13	neurod6b	w005	1
64880	slc32a1	neurod6b	w005	-1
64881	cplx2l	neurod6b	top50	1
64882	syt12	neurod6b	top50	1
64883	syt2a	neurod6b	top50	1
64884	rims1a	neurod6b	top50	1
64885	slc17a6a	neurod6b	top50	1
64886	glrba	neurod6b	top50	1
64887	grm1b	neurod6b	top50	1
64888	gnao1b	neurod6b	top50	1
64889	sncb	neurod6b	top50	1
64890	syn2a	neurod6b	top50	1
64891	gad2	neurod6b	top50	-1
64892	cplx3b	neurod6b	top50	1
64893	cacng8b	neurod6b	top50	1
64894	adra1d	neurod6b	top50	1
64895	ache	neurod6b	top50	1
64896	rims4	neurod6b	top50	1
64897	stxbp1a	neurod6b	top50	1
64898	syt7a	neurod6b	top50	1
64899	stx1b	neurod6b	top50	1
64900	syt13	neurod6b	top50	1
64901	slc32a1	neurod6b	top50	-1
64902	glula	neurod6b	top50	-1
64903	ctps1b	neurod6b	top50	1
64904	lin7a	neurod6b	top50	1
64905	slc6a1b	neurod6b	top50	-1
64906	bdnf	neurod6b	top50	1
64907	anos1a	neurod6b	top50	0
64908	si:ch211-81a5.8	neurod6b	top50	0
64909	gria1a	neurod6b	top50	-1
64910	rims1b	neurod6b	top50	0
64911	ppfia3	neurod6b	top50	1
64912	slc6a16a	neurod6b	top50	0
64913	gad1b	neurod6b	top50	-1
64914	gnai1	neurod6b	top50	-1
64915	grip2a	neurod6b	top50	0
64916	slc38a7	neurod6b	top50	1
64917	npas4b	neurod6b	top50	-1
64918	gabbr1a	neurod6b	top50	0
64919	htr1d	neurod6b	top50	0
64920	gabrd	neurod6b	top50	1
64921	syt5b	neurod6b	top50	-1
64922	slc18a3a	neurod6b	top50	0
64923	syt6b	neurod6b	top50	0
64924	rem2	neurod6b	top50	0
64925	gdnfa	neurod6b	top50	0
64926	cacng2b	neurod6b	top50	-1
64927	gnb5b	neurod6b	top50	1
64928	lin7b	neurod6b	top50	1
64929	syt1a	neurod6b	top50	1
64930	syn1	neurod6b	top50	1
64931	ache	neurod6b	top5perTarget	1
64932	ache	neurod6b	top10perTarget	1
64933	ache	neurod6b	top50perTarget	1
64934	adra1d	neurod6b	top5perTarget	1
64935	adra1d	neurod6b	top10perTarget	1
64936	adra1d	neurod6b	top50perTarget	1
64937	anos1a	neurod6b	top50perTarget	0
64938	bdnf	neurod6b	top50perTarget	1
64939	cacng8b	neurod6b	top5perTarget	1
64940	cacng8b	neurod6b	top10perTarget	1
64941	cacng8b	neurod6b	top50perTarget	1
64942	cplx2l	neurod6b	top5perTarget	1
64943	cplx2l	neurod6b	top10perTarget	1
64944	cplx2l	neurod6b	top50perTarget	1
64945	cplx3b	neurod6b	top5perTarget	1
64946	cplx3b	neurod6b	top10perTarget	1
64947	cplx3b	neurod6b	top50perTarget	1
64948	ctps1b	neurod6b	top10perTarget	1
64949	ctps1b	neurod6b	top50perTarget	1
64950	gabbr1a	neurod6b	top50perTarget	0
64951	gad2	neurod6b	top50perTarget	-1
64952	glrba	neurod6b	top5perTarget	1
64953	glrba	neurod6b	top10perTarget	1
64954	glrba	neurod6b	top50perTarget	1
64955	glula	neurod6b	top50perTarget	-1
64956	gnao1b	neurod6b	top5perTarget	1
64957	gnao1b	neurod6b	top10perTarget	1
64958	gnao1b	neurod6b	top50perTarget	1
64959	gria1a	neurod6b	top50perTarget	-1
64960	grip2a	neurod6b	top50perTarget	0
64961	grm1b	neurod6b	top5perTarget	1
64962	grm1b	neurod6b	top10perTarget	1
64963	grm1b	neurod6b	top50perTarget	1
64964	lin7a	neurod6b	top50perTarget	1
64965	ppfia3	neurod6b	top50perTarget	1
64966	rims1a	neurod6b	top5perTarget	1
64967	rims1a	neurod6b	top10perTarget	1
64968	rims1a	neurod6b	top50perTarget	1
64969	rims1b	neurod6b	top50perTarget	0
64970	rims4	neurod6b	top5perTarget	1
64971	rims4	neurod6b	top10perTarget	1
64972	rims4	neurod6b	top50perTarget	1
64973	si:ch211-81a5.8	neurod6b	top50perTarget	0
64974	slc17a6a	neurod6b	top5perTarget	1
64975	slc17a6a	neurod6b	top10perTarget	1
64976	slc17a6a	neurod6b	top50perTarget	1
64977	slc32a1	neurod6b	top50perTarget	-1
64978	slc38a7	neurod6b	top50perTarget	1
64979	slc6a16a	neurod6b	top50perTarget	0
64980	slc6a1b	neurod6b	top50perTarget	-1
64981	sncb	neurod6b	top50perTarget	1
64982	stx1b	neurod6b	top50perTarget	1
64983	stxbp1a	neurod6b	top50perTarget	1
64984	syn2a	neurod6b	top10perTarget	1
64985	syn2a	neurod6b	top50perTarget	1
64986	syt12	neurod6b	top5perTarget	1
64987	syt12	neurod6b	top10perTarget	1
64988	syt12	neurod6b	top50perTarget	1
64989	syt13	neurod6b	top5perTarget	1
64990	syt13	neurod6b	top10perTarget	1
64991	syt13	neurod6b	top50perTarget	1
64992	syt2a	neurod6b	top5perTarget	1
64993	syt2a	neurod6b	top10perTarget	1
64994	syt2a	neurod6b	top50perTarget	1
64995	syt7a	neurod6b	top5perTarget	1
64996	syt7a	neurod6b	top10perTarget	1
64997	syt7a	neurod6b	top50perTarget	1
64998	olig2	neurog1	w001	1
64999	gabrr2b	neurog1	w001	0
65000	gdnfa	neurog1	w001	0
65001	olig2	neurog1	top50	1
65002	gabrr2b	neurog1	top50	0
65003	gdnfa	neurog1	top50	0
65004	anos1a	nfat5a	w001	0
65005	gfpt1	nfat5a	w001	0
65006	stxbp3	nfat5a	w001	0
65007	anos1a	nfat5a	top50	0
65008	gfpt1	nfat5a	top50	0
65009	stxbp3	nfat5a	top50	0
65010	cplx3b	nfatc1	w001	0
65011	gabbr2	nfatc1	w001	0
65012	si:ch211-81a5.8	nfatc1	w001	0
65013	syt1b	nfatc1	w001	0
65014	pink1	nfatc1	w001	0
65015	cacng4a	nfatc1	w001	0
65016	grm1b	nfatc1	w001	0
65017	chrna1	nfatc1	w001	0
65018	slc6a4b	nfatc1	w001	0
65019	cplx3b	nfatc1	top50	0
65020	gabbr2	nfatc1	top50	0
65021	si:ch211-81a5.8	nfatc1	top50	0
65022	syt1b	nfatc1	top50	0
65023	pink1	nfatc1	top50	0
65024	cacng4a	nfatc1	top50	0
65025	grm1b	nfatc1	top50	0
65026	chrna1	nfatc1	top50	0
65027	slc6a4b	nfatc1	top50	0
65028	f13a1b	nfatc3a	w001	0
65029	gna15.1	nfatc3a	w001	0
65030	stxbp2	nfatc3a	w001	0
65031	grip2b	nfatc3a	w001	0
65032	chrnb1	nfatc3a	w001	0
65033	gdnfa	nfatc3a	w001	0
65034	usp46	nfatc3a	w001	0
65035	dbh	nfatc3a	w001	0
65036	gna12a	nfatc3a	w001	0
65037	slc38a3b	nfatc3a	w001	0
65038	f13a1b	nfatc3a	top50	0
65039	gna15.1	nfatc3a	top50	0
65040	stxbp2	nfatc3a	top50	0
65041	grip2b	nfatc3a	top50	0
65042	chrnb1	nfatc3a	top50	0
65043	gdnfa	nfatc3a	top50	0
65044	usp46	nfatc3a	top50	0
65045	dbh	nfatc3a	top50	0
65046	gna12a	nfatc3a	top50	0
65047	slc38a3b	nfatc3a	top50	0
65048	hcrt	nfe2l1b	w001	0
65049	si:dkey-102c8.2	nfe2l1b	w001	0
65050	tph2	nfe2l1b	w001	0
65051	slc38a3b	nfe2l1b	w001	0
65052	syt1b	nfe2l1b	w001	0
65053	htr7a	nfe2l1b	w001	0
65054	anos1a	nfe2l1b	w001	0
65055	tgm1l4	nfe2l1b	w001	0
65056	syn1	nfe2l1b	w001	1
65057	gripap1	nfe2l1b	w001	0
65058	glra3	nfe2l1b	w001	0
65059	chrm3b	nfe2l1b	w001	0
65060	syt15	nfe2l1b	w001	0
65061	inpp5b	nfe2l1b	w001	0
65062	ache	nfe2l1b	w001	1
65063	mxd	nfe2l1b	w001	0
65064	th	nfe2l1b	w001	0
65065	dnm1b	nfe2l1b	w001	0
65066	htr5aa	nfe2l1b	w001	0
65067	gpc6a	nfe2l1b	w001	0
65068	htr2aa	nfe2l1b	w001	0
65069	glra4a	nfe2l1b	w001	0
65070	kif5aa	nfe2l1b	w001	1
65071	grm1a	nfe2l1b	w001	1
65072	chrnb3a	nfe2l1b	w001	0
65073	cacng3b	nfe2l1b	w001	1
65074	gnaq	nfe2l1b	w001	0
65075	arnt2	nfe2l1b	w001	1
65076	vip	nfe2l1b	w001	0
65077	slc17a6b	nfe2l1b	w001	1
65078	glulc	nfe2l1b	w001	0
65079	drd2a	nfe2l1b	w001	0
65080	slc6a6a	nfe2l1b	w001	0
65081	cplx2	nfe2l1b	w001	1
65082	syt13	nfe2l1b	w001	1
65083	rims3	nfe2l1b	w001	0
65084	tgm2l	nfe2l1b	w001	0
65085	syt3	nfe2l1b	w001	1
65086	syt7b	nfe2l1b	w001	1
65087	gabrg2	nfe2l1b	w001	1
65088	ocrl	nfe2l1b	w001	1
65089	si:dkey-247m21.3	nfe2l1b	w001	0
65090	ap3d1	nfe2l1b	w001	1
65091	dlg1	nfe2l1b	w001	1
65092	glra1	nfe2l1b	w001	1
65093	gabrr2a	nfe2l1b	w001	0
65094	si:ch211-81a5.8	nfe2l1b	w001	0
65095	gabrd	nfe2l1b	w001	1
65096	rims1a	nfe2l1b	w001	1
65097	slc38a7	nfe2l1b	w001	0
65098	gphna	nfe2l1b	w001	0
65099	slc6a15	nfe2l1b	w001	0
65100	trpm7	nfe2l1b	w001	0
65101	kif5c	nfe2l1b	w001	1
65102	chrm3a	nfe2l1b	w001	0
65103	caly	nfe2l1b	w001	1
65104	htr7c	nfe2l1b	w001	0
65105	gabbr1b	nfe2l1b	w001	0
65106	cacng4a	nfe2l1b	w001	0
65107	gphnb	nfe2l1b	w001	1
65108	scrib	nfe2l1b	w001	0
65109	cad	nfe2l1b	w001	0
65110	dagla	nfe2l1b	w001	1
65111	nos1	nfe2l1b	w001	0
65112	rims2b	nfe2l1b	w001	1
65113	syt10	nfe2l1b	w001	1
65114	si:ch211-117c9.5	nfe2l1b	w001	1
65115	glsb	nfe2l1b	w001	0
65116	dlg1l	nfe2l1b	w001	1
65117	slc6a11b	nfe2l1b	w001	0
65118	mao	nfe2l1b	w001	1
65119	gna13a	nfe2l1b	w001	0
65120	chrm2a	nfe2l1b	w001	0
65121	cacng8a	nfe2l1b	w001	1
65122	dnm1a	nfe2l1b	w001	1
65123	dbh	nfe2l1b	w001	0
65124	slc6a1a	nfe2l1b	w001	1
65125	asmt2	nfe2l1b	w001	0
65126	slc18a3a	nfe2l1b	w001	0
65127	dnm2a	nfe2l1b	w001	0
65128	slc6a1b	nfe2l1b	w001	1
65129	cacng4b	nfe2l1b	w001	0
65130	glsa	nfe2l1b	w001	0
65131	chrne	nfe2l1b	w001	0
65132	chrnb1	nfe2l1b	w001	0
65133	htr2cl1	nfe2l1b	w001	1
65134	syt6b	nfe2l1b	w001	0
65135	slc6a9	nfe2l1b	w001	1
65136	syt9a	nfe2l1b	w001	1
65137	lrrk2	nfe2l1b	w001	0
65138	rims1b	nfe2l1b	w001	0
65139	qrsl1	nfe2l1b	w001	0
65140	cacng2a	nfe2l1b	w001	1
65141	syt9b	nfe2l1b	w001	1
65142	syn2b	nfe2l1b	w001	1
65143	grip1	nfe2l1b	w001	1
65144	gnb5a	nfe2l1b	w001	0
65145	gria1a	nfe2l1b	w001	1
65146	gabrb1	nfe2l1b	w001	1
65147	gabra1	nfe2l1b	w001	1
65148	adra1d	nfe2l1b	w001	0
65149	chrna5	nfe2l1b	w001	1
65150	gdnfa	nfe2l1b	w001	0
65151	kif5ba	nfe2l1b	w001	1
65152	htr1aa	nfe2l1b	w001	0
65153	syt7a	nfe2l1b	w001	0
65154	glrbb	nfe2l1b	w001	1
65155	drd2b	nfe2l1b	w001	0
65156	per1b	nfe2l1b	w001	1
65157	tph1b	nfe2l1b	w001	0
65158	pdzd11	nfe2l1b	w001	1
65159	glrba	nfe2l1b	w001	0
65160	drd3	nfe2l1b	w001	0
65161	zdhhc15b	nfe2l1b	w001	0
65162	htr1d	nfe2l1b	w001	0
65163	htr5ab	nfe2l1b	w001	0
65164	drd4-rs	nfe2l1b	w001	0
65165	chrm4a	nfe2l1b	w001	0
65166	gnao1a	nfe2l1b	w001	1
65167	stxbp3	nfe2l1b	w001	0
65168	grip2a	nfe2l1b	w001	0
65169	gpm6bb	nfe2l1b	w001	0
65170	wdyhv1	nfe2l1b	w001	0
65171	manf	nfe2l1b	w001	1
65172	gpm6ba	nfe2l1b	w001	0
65173	gpr156	nfe2l1b	w001	0
65174	adra1ab	nfe2l1b	w001	0
65175	arhgap44	nfe2l1b	w001	0
65176	gmps	nfe2l1b	w001	1
65177	lin7b	nfe2l1b	w001	1
65178	rnf180	nfe2l1b	w001	0
65179	hrh3	nfe2l1b	w001	0
65180	gnas	nfe2l1b	w001	0
65181	slc6a2	nfe2l1b	w001	0
65182	cacng8b	nfe2l1b	w001	0
65183	gabrz	nfe2l1b	w001	0
65184	grm5a	nfe2l1b	w001	0
65185	gnal	nfe2l1b	w001	0
65186	dnm3a	nfe2l1b	w001	0
65187	comtb	nfe2l1b	w001	0
65188	grm1b	nfe2l1b	w001	0
65189	syt1a	nfe2l1b	w001	1
65190	pink1	nfe2l1b	w001	0
65191	gfpt1	nfe2l1b	w001	0
65192	gabrb3	nfe2l1b	w001	0
65193	htr1fa	nfe2l1b	w001	0
65194	asns	nfe2l1b	w001	0
65195	gna11a	nfe2l1b	w001	0
65196	gabbr1a	nfe2l1b	w001	0
65197	ctps1b	nfe2l1b	w001	0
65198	kif5ab	nfe2l1b	w001	0
65199	gabrb4	nfe2l1b	w001	0
65200	syt11a	nfe2l1b	w001	1
65201	drd4a	nfe2l1b	w001	0
65202	rims2a	nfe2l1b	w001	1
65203	ppfia3	nfe2l1b	w001	1
65204	qars	nfe2l1b	w001	0
65205	syt4	nfe2l1b	w001	1
65206	slc6a17	nfe2l1b	w001	1
65207	gria1b	nfe2l1b	w001	0
65208	chrnb4	nfe2l1b	w001	0
65209	syn2a	nfe2l1b	w001	1
65210	si:ch211-225b11.1	nfe2l1b	w001	0
65211	gpr143	nfe2l1b	w001	0
65212	gna15.1	nfe2l1b	w001	0
65213	gnao1b	nfe2l1b	w001	1
65214	asnsd1	nfe2l1b	w001	0
65215	slc17a6a	nfe2l1b	w001	0
65216	gnai1	nfe2l1b	w001	1
65217	bdnf	nfe2l1b	w001	1
65218	syt11b	nfe2l1b	w001	0
65219	stxbp1a	nfe2l1b	w001	1
65220	stx1b	nfe2l1b	w001	1
65221	stxbp1b	nfe2l1b	w001	0
65222	syt12	nfe2l1b	w001	1
65223	mxe	nfe2l1b	w001	0
65224	stxbp2	nfe2l1b	w001	0
65225	pfas	nfe2l1b	w001	0
65226	syt5b	nfe2l1b	w001	1
65227	gpc4	nfe2l1b	w001	0
65228	stx3a	nfe2l1b	w001	0
65229	gna11b	nfe2l1b	w001	1
65230	rem2	nfe2l1b	w001	0
65231	doc2b	nfe2l1b	w001	1
65232	fbl	nfe2l1b	w001	0
65233	slc6a8	nfe2l1b	w001	0
65234	lin7a	nfe2l1b	w001	0
65235	slc18a2	nfe2l1b	w001	0
65236	trmt112	nfe2l1b	w001	1
65237	tgm2b	nfe2l1b	w001	0
65238	lin7c	nfe2l1b	w001	0
65239	cacng2b	nfe2l1b	w001	1
65240	slc38a3a	nfe2l1b	w001	1
65241	slc32a1	nfe2l1b	w001	1
65242	slc6a4b	nfe2l1b	w001	0
65243	isl1	nfe2l1b	w001	0
65244	htr1b	nfe2l1b	w001	0
65245	gnb5b	nfe2l1b	w001	1
65246	usp46	nfe2l1b	w001	0
65247	gad1b	nfe2l1b	w001	1
65248	ctps1a	nfe2l1b	w001	0
65249	glula	nfe2l1b	w001	0
65250	grip2b	nfe2l1b	w001	0
65251	hcrt	nfe2l1b	top50	0
65252	si:dkey-102c8.2	nfe2l1b	top50	0
65253	tph2	nfe2l1b	top50	0
65254	slc38a3b	nfe2l1b	top50	0
65255	syt1b	nfe2l1b	top50	0
65256	htr7a	nfe2l1b	top50	0
65257	anos1a	nfe2l1b	top50	0
65258	tgm1l4	nfe2l1b	top50	0
65259	syn1	nfe2l1b	top50	1
65260	gripap1	nfe2l1b	top50	0
65261	glra3	nfe2l1b	top50	0
65262	chrm3b	nfe2l1b	top50	0
65263	syt15	nfe2l1b	top50	0
65264	inpp5b	nfe2l1b	top50	0
65265	ache	nfe2l1b	top50	1
65266	mxd	nfe2l1b	top50	0
65267	th	nfe2l1b	top50	0
65268	dnm1b	nfe2l1b	top50	0
65269	htr5aa	nfe2l1b	top50	0
65270	gpc6a	nfe2l1b	top50	0
65271	htr2aa	nfe2l1b	top50	0
65272	glra4a	nfe2l1b	top50	0
65273	kif5aa	nfe2l1b	top50	1
65274	grm1a	nfe2l1b	top50	1
65275	chrnb3a	nfe2l1b	top50	0
65276	cacng3b	nfe2l1b	top50	1
65277	gnaq	nfe2l1b	top50	0
65278	arnt2	nfe2l1b	top50	1
65279	vip	nfe2l1b	top50	0
65280	slc17a6b	nfe2l1b	top50	1
65281	glulc	nfe2l1b	top50	0
65282	drd2a	nfe2l1b	top50	0
65283	slc6a6a	nfe2l1b	top50	0
65284	cplx2	nfe2l1b	top50	1
65285	syt13	nfe2l1b	top50	1
65286	rims3	nfe2l1b	top50	0
65287	tgm2l	nfe2l1b	top50	0
65288	syt3	nfe2l1b	top50	1
65289	syt7b	nfe2l1b	top50	1
65290	gabrg2	nfe2l1b	top50	1
65291	ocrl	nfe2l1b	top50	1
65292	si:dkey-247m21.3	nfe2l1b	top50	0
65293	ap3d1	nfe2l1b	top50	1
65294	dlg1	nfe2l1b	top50	1
65295	glra1	nfe2l1b	top50	1
65296	gabrr2a	nfe2l1b	top50	0
65297	si:ch211-81a5.8	nfe2l1b	top50	0
65298	gabrd	nfe2l1b	top50	1
65299	rims1a	nfe2l1b	top50	1
65300	slc38a7	nfe2l1b	top50	0
65301	hcrt	nfe2l1b	top50perTarget	0
65302	tgm2l	nfe2l2a	w001	1
65303	tgm2b	nfe2l2a	w001	1
65304	slc38a3a	nfe2l2a	w001	1
65305	moxd1	nfe2l2a	w001	1
65306	si:dkey-102c8.2	nfe2l2a	w001	1
65307	gpr156	nfe2l2a	w001	1
65308	gna12a	nfe2l2a	w001	1
65309	nr4a2b	nfe2l2a	w001	1
65310	slc18a3a	nfe2l2a	w001	0
65311	trpm7	nfe2l2a	w001	0
65312	gna15.1	nfe2l2a	w001	0
65313	gna13a	nfe2l2a	w001	0
65314	slc6a2	nfe2l2a	w001	1
65315	stxbp2	nfe2l2a	w001	1
65316	drd4a	nfe2l2a	w001	0
65317	comtb	nfe2l2a	w001	0
65318	tph1b	nfe2l2a	w001	0
65319	slc6a9	nfe2l2a	w001	1
65320	daglb	nfe2l2a	w001	0
65321	si:ch211-81a5.8	nfe2l2a	w001	0
65322	lrrk2	nfe2l2a	w001	0
65323	stx3a	nfe2l2a	w001	1
65324	dnm3a	nfe2l2a	w001	0
65325	f13a1b	nfe2l2a	w001	0
65326	si:ch211-225b11.1	nfe2l2a	w001	1
65327	kif17	nfe2l2a	w001	0
65328	inpp5b	nfe2l2a	w001	0
65329	htr2aa	nfe2l2a	w001	0
65330	chrna1	nfe2l2a	w001	0
65331	hcrt	nfe2l2a	w001	0
65332	scrib	nfe2l2a	w001	0
65333	fbl	nfe2l2a	w001	0
65334	gabrr2b	nfe2l2a	w001	0
65335	pfas	nfe2l2a	w001	0
65336	gdnfa	nfe2l2a	w001	0
65337	slc6a15	nfe2l2a	w001	0
65338	cacng4a	nfe2l2a	w001	0
65339	mxe	nfe2l2a	w001	0
65340	gfpt1	nfe2l2a	w001	0
65341	slc6a8	nfe2l2a	w001	0
65342	gabrr2a	nfe2l2a	w001	0
65343	cacng3b	nfe2l2a	w001	0
65344	stxbp3	nfe2l2a	w001	1
65345	cad	nfe2l2a	w001	1
65346	gabrz	nfe2l2a	w001	0
65347	npas4a	nfe2l2a	w001	-1
65348	id3	nfe2l2a	w001	1
65349	chrnb3a	nfe2l2a	w001	0
65350	chrna4b	nfe2l2a	w001	0
65351	drd2a	nfe2l2a	w001	0
65352	pink1	nfe2l2a	w001	0
65353	chrm3b	nfe2l2a	w001	0
65354	drd4-rs	nfe2l2a	w001	0
65355	slc6a6a	nfe2l2a	w001	0
65356	slc6a4b	nfe2l2a	w001	0
65357	glulb	nfe2l2a	w001	1
65358	mao	nfe2l2a	w001	0
65359	si:dkey-247m21.3	nfe2l2a	w001	0
65360	gmps	nfe2l2a	w001	0
65361	ap3d1	nfe2l2a	w001	0
65362	tgm2l	nfe2l2a	w005	1
65363	tgm2b	nfe2l2a	w005	1
65364	tgm2l	nfe2l2a	top50	1
65365	tgm2b	nfe2l2a	top50	1
65366	slc38a3a	nfe2l2a	top50	1
65367	moxd1	nfe2l2a	top50	1
65368	si:dkey-102c8.2	nfe2l2a	top50	1
65369	gpr156	nfe2l2a	top50	1
65370	gna12a	nfe2l2a	top50	1
65371	nr4a2b	nfe2l2a	top50	1
65372	slc18a3a	nfe2l2a	top50	0
65373	trpm7	nfe2l2a	top50	0
65374	gna15.1	nfe2l2a	top50	0
65375	gna13a	nfe2l2a	top50	0
65376	slc6a2	nfe2l2a	top50	1
65377	stxbp2	nfe2l2a	top50	1
65378	drd4a	nfe2l2a	top50	0
65379	comtb	nfe2l2a	top50	0
65380	tph1b	nfe2l2a	top50	0
65381	slc6a9	nfe2l2a	top50	1
65382	daglb	nfe2l2a	top50	0
65383	si:ch211-81a5.8	nfe2l2a	top50	0
65384	lrrk2	nfe2l2a	top50	0
65385	stx3a	nfe2l2a	top50	1
65386	dnm3a	nfe2l2a	top50	0
65387	f13a1b	nfe2l2a	top50	0
65388	si:ch211-225b11.1	nfe2l2a	top50	1
65389	kif17	nfe2l2a	top50	0
65390	inpp5b	nfe2l2a	top50	0
65391	htr2aa	nfe2l2a	top50	0
65392	chrna1	nfe2l2a	top50	0
65393	hcrt	nfe2l2a	top50	0
65394	scrib	nfe2l2a	top50	0
65395	fbl	nfe2l2a	top50	0
65396	gabrr2b	nfe2l2a	top50	0
65397	pfas	nfe2l2a	top50	0
65398	gdnfa	nfe2l2a	top50	0
65399	slc6a15	nfe2l2a	top50	0
65400	cacng4a	nfe2l2a	top50	0
65401	mxe	nfe2l2a	top50	0
65402	gfpt1	nfe2l2a	top50	0
65403	slc6a8	nfe2l2a	top50	0
65404	gabrr2a	nfe2l2a	top50	0
65405	cacng3b	nfe2l2a	top50	0
65406	stxbp3	nfe2l2a	top50	1
65407	cad	nfe2l2a	top50	1
65408	gabrz	nfe2l2a	top50	0
65409	npas4a	nfe2l2a	top50	-1
65410	id3	nfe2l2a	top50	1
65411	chrnb3a	nfe2l2a	top50	0
65412	chrna4b	nfe2l2a	top50	0
65413	drd2a	nfe2l2a	top50	0
65414	gna12a	nfe2l2a	top50perTarget	1
65415	gpr156	nfe2l2a	top50perTarget	1
65416	moxd1	nfe2l2a	top50perTarget	1
65417	nr4a2b	nfe2l2a	top50perTarget	1
65418	si:dkey-102c8.2	nfe2l2a	top50perTarget	1
65419	slc18a3a	nfe2l2a	top50perTarget	0
65420	slc38a3a	nfe2l2a	top50perTarget	1
65421	tgm2b	nfe2l2a	top50perTarget	1
65422	tgm2l	nfe2l2a	top10perTarget	1
65423	tgm2l	nfe2l2a	top50perTarget	1
65424	slc6a16a	nfe2l3	w001	0
65425	anos1a	nfe2l3	w001	0
65426	gna12a	nfe2l3	w001	0
65427	adra1ab	nfe2l3	w001	0
65428	gpr156	nfe2l3	w001	0
65429	si:dkey-102c8.2	nfe2l3	w001	0
65430	dnm1b	nfe2l3	w001	0
65431	syt9b	nfe2l3	w001	0
65432	tph1b	nfe2l3	w001	0
65433	mctp1b	nfe2l3	w001	0
65434	dnm3a	nfe2l3	w001	0
65435	inpp5b	nfe2l3	w001	0
65436	htr2aa	nfe2l3	w001	0
65437	fmn2a	nfe2l3	w001	0
65438	gpc4	nfe2l3	w001	1
65439	glsl	nfe2l3	w001	0
65440	slc6a16a	nfe2l3	top50	0
65441	anos1a	nfe2l3	top50	0
65442	gna12a	nfe2l3	top50	0
65443	adra1ab	nfe2l3	top50	0
65444	gpr156	nfe2l3	top50	0
65445	si:dkey-102c8.2	nfe2l3	top50	0
65446	dnm1b	nfe2l3	top50	0
65447	syt9b	nfe2l3	top50	0
65448	tph1b	nfe2l3	top50	0
65449	mctp1b	nfe2l3	top50	0
65450	dnm3a	nfe2l3	top50	0
65451	inpp5b	nfe2l3	top50	0
65452	htr2aa	nfe2l3	top50	0
65453	fmn2a	nfe2l3	top50	0
65454	gpc4	nfe2l3	top50	1
65455	glsl	nfe2l3	top50	0
65456	syt2a	nfia	w001	1
65457	si:dkey-102c8.2	nfia	w001	0
65458	htr7c	nfia	w001	0
65459	slc18a3a	nfia	w001	0
65460	cplx3b	nfia	w001	0
65461	slc38a3b	nfia	w001	1
65462	rims3	nfia	w001	0
65463	gpm6bb	nfia	w001	1
65464	syt1b	nfia	w001	0
65465	glrba	nfia	w001	0
65466	rims1a	nfia	w001	1
65467	grm5a	nfia	w001	0
65468	slc17a6a	nfia	w001	1
65469	adra1ab	nfia	w001	1
65470	gpr156	nfia	w001	0
65471	grm1b	nfia	w001	0
65472	gpc4	nfia	w001	1
65473	comtb	nfia	w001	0
65474	slc6a4b	nfia	w001	0
65475	chrm5b	nfia	w001	0
65476	cacng4a	nfia	w001	0
65477	syt7a	nfia	w001	0
65478	drd4-rs	nfia	w001	0
65479	dnm3a	nfia	w001	0
65480	gdnfa	nfia	w001	0
65481	th2	nfia	w001	0
65482	drd2a	nfia	w001	0
65483	chrnb1	nfia	w001	0
65484	gabrz	nfia	w001	0
65485	grip2a	nfia	w001	0
65486	rims2b	nfia	w001	0
65487	syt11b	nfia	w001	0
65488	syt12	nfia	w001	1
65489	slc6a16a	nfia	w001	0
65490	chrm2a	nfia	w001	0
65491	id3	nfia	w001	1
65492	zdhhc15b	nfia	w001	0
65493	htr1ab	nfia	w001	0
65494	rims1b	nfia	w001	0
65495	fmn2a	nfia	w001	0
65496	slc6a11b	nfia	w001	1
65497	rims4	nfia	w001	0
65498	rem2	nfia	w001	0
65499	manf	nfia	w001	0
65500	pink1	nfia	w001	0
65501	slc6a8	nfia	w001	0
65502	qars	nfia	w001	0
65503	gad2	nfia	w001	-1
65504	ctps1a	nfia	w001	0
65505	tph2	nfia	w001	0
65506	gripap1	nfia	w001	0
65507	lin7c	nfia	w001	0
65508	gna13a	nfia	w001	0
65509	gnal	nfia	w001	0
65510	htr4	nfia	w001	0
65511	gnao1b	nfia	w001	0
65512	glra2	nfia	w001	0
65513	gnas	nfia	w001	0
65514	syt6a	nfia	w001	0
65515	gpr143	nfia	w001	0
65516	slc38a3a	nfia	w001	1
65517	inpp5b	nfia	w001	0
65518	tgm1l4	nfia	w001	0
65519	lin7b	nfia	w001	0
65520	gabrd	nfia	w001	0
65521	ap3d1	nfia	w001	0
65522	ppfia3	nfia	w001	0
65523	kif17	nfia	w001	0
65524	scrib	nfia	w001	0
65525	tph1a	nfia	w001	0
65526	dnm1b	nfia	w001	0
65527	si:ch211-81a5.8	nfia	w001	0
65528	glulb	nfia	w001	1
65529	cacng8b	nfia	w001	0
65530	gabbr1b	nfia	w001	0
65531	syt13	nfia	w001	0
65532	vip	nfia	w001	0
65533	tgm2b	nfia	w001	0
65534	glula	nfia	w001	0
65535	chrna5	nfia	w001	0
65536	gabbr1a	nfia	w001	0
65537	gabbr2	nfia	w001	0
65538	trpm7	nfia	w001	0
65539	slc38a7	nfia	w001	0
65540	gatb	nfia	w001	0
65541	syn2a	nfia	w001	0
65542	ctps1b	nfia	w001	0
65543	asmt2	nfia	w001	0
65544	rgs8	nfia	w001	0
65545	usp46	nfia	w001	0
65546	dnm2a	nfia	w001	0
65547	arhgap44	nfia	w001	0
65548	glsa	nfia	w001	0
65549	glra4a	nfia	w001	0
65550	gnb5a	nfia	w001	0
65551	chrm4a	nfia	w001	0
65552	glsl	nfia	w001	0
65553	gna11b	nfia	w001	0
65554	ddc	nfia	w001	0
65555	syt2a	nfia	top50	1
65556	si:dkey-102c8.2	nfia	top50	0
65557	htr7c	nfia	top50	0
65558	slc18a3a	nfia	top50	0
65559	cplx3b	nfia	top50	0
65560	slc38a3b	nfia	top50	1
65561	rims3	nfia	top50	0
65562	gpm6bb	nfia	top50	1
65563	syt1b	nfia	top50	0
65564	glrba	nfia	top50	0
65565	rims1a	nfia	top50	1
65566	grm5a	nfia	top50	0
65567	slc17a6a	nfia	top50	1
65568	adra1ab	nfia	top50	1
65569	gpr156	nfia	top50	0
65570	grm1b	nfia	top50	0
65571	gpc4	nfia	top50	1
65572	comtb	nfia	top50	0
65573	slc6a4b	nfia	top50	0
65574	chrm5b	nfia	top50	0
65575	cacng4a	nfia	top50	0
65576	syt7a	nfia	top50	0
65577	drd4-rs	nfia	top50	0
65578	dnm3a	nfia	top50	0
65579	gdnfa	nfia	top50	0
65580	th2	nfia	top50	0
65581	drd2a	nfia	top50	0
65582	chrnb1	nfia	top50	0
65583	gabrz	nfia	top50	0
65584	grip2a	nfia	top50	0
65585	rims2b	nfia	top50	0
65586	syt11b	nfia	top50	0
65587	syt12	nfia	top50	1
65588	slc6a16a	nfia	top50	0
65589	chrm2a	nfia	top50	0
65590	id3	nfia	top50	1
65591	zdhhc15b	nfia	top50	0
65592	htr1ab	nfia	top50	0
65593	rims1b	nfia	top50	0
65594	fmn2a	nfia	top50	0
65595	slc6a11b	nfia	top50	1
65596	rims4	nfia	top50	0
65597	rem2	nfia	top50	0
65598	manf	nfia	top50	0
65599	pink1	nfia	top50	0
65600	slc6a8	nfia	top50	0
65601	qars	nfia	top50	0
65602	gad2	nfia	top50	-1
65603	ctps1a	nfia	top50	0
65604	tph2	nfia	top50	0
65605	syt2a	nfia	top50perTarget	1
65606	f13a1b	nfic	w001	0
65607	kif17	nfic	w001	0
65608	chrna4b	nfic	w001	0
65609	chrm5b	nfic	w001	0
65610	slc6a2	nfic	w001	0
65611	f13a1b	nfic	w005	0
65612	f13a1b	nfic	top50	0
65613	kif17	nfic	top50	0
65614	chrna4b	nfic	top50	0
65615	chrm5b	nfic	top50	0
65616	slc6a2	nfic	top50	0
65617	f13a1b	nfic	top50perTarget	0
65618	bdnf	nfil3	w001	1
65619	npas4b	nfil3	w001	1
65620	syt7a	nfil3	w001	0
65621	syt4	nfil3	w001	1
65622	dnm3a	nfil3	w001	0
65623	htr5aa	nfil3	w001	0
65624	glulc	nfil3	w001	0
65625	slc6a15	nfil3	w001	0
65626	gna15.1	nfil3	w001	0
65627	arhgap44	nfil3	w001	0
65628	glra2	nfil3	w001	0
65629	cacng4a	nfil3	w001	0
65630	rims3	nfil3	w001	0
65631	chrne	nfil3	w001	0
65632	daglb	nfil3	w001	0
65633	gnal2	nfil3	w001	0
65634	htr1aa	nfil3	w001	1
65635	th	nfil3	w001	0
65636	cad	nfil3	w001	0
65637	glra3	nfil3	w001	0
65638	gria1b	nfil3	w001	0
65639	drd3	nfil3	w001	0
65640	scrib	nfil3	w001	0
65641	slc6a16a	nfil3	w001	0
65642	gatb	nfil3	w001	0
65643	drd4a	nfil3	w001	0
65644	hrh3	nfil3	w001	0
65645	si:ch211-225b11.1	nfil3	w001	0
65646	cacng2b	nfil3	w001	1
65647	htr7a	nfil3	w001	0
65648	cacng4b	nfil3	w001	0
65649	mxe	nfil3	w001	0
65650	chrnb4	nfil3	w001	0
65651	asmt2	nfil3	w001	0
65652	gnb5a	nfil3	w001	0
65653	gabbr1a	nfil3	w001	0
65654	npas4a	nfil3	w001	1
65655	stxbp1b	nfil3	w001	0
65656	gabbr2	nfil3	w001	0
65657	fmn2a	nfil3	w001	0
65658	manf	nfil3	w001	1
65659	gnas	nfil3	w001	0
65660	slc6a8	nfil3	w001	0
65661	gpc6a	nfil3	w001	0
65662	qars	nfil3	w001	0
65663	gabrr2b	nfil3	w001	0
65664	nr4a2b	nfil3	w001	0
65665	htr1ab	nfil3	w001	0
65666	slc6a17	nfil3	w001	1
65667	nos1	nfil3	w001	0
65668	rem2	nfil3	w001	0
65669	htr7c	nfil3	w001	0
65670	syt3	nfil3	w001	0
65671	gnaq	nfil3	w001	0
65672	chrna4b	nfil3	w001	0
65673	mao	nfil3	w001	0
65674	gabrb4	nfil3	w001	1
65675	rims4	nfil3	w001	0
65676	syt9a	nfil3	w001	1
65677	rims2a	nfil3	w001	1
65678	grm1a	nfil3	w001	0
65679	ctps1a	nfil3	w001	0
65680	slc38a3b	nfil3	w001	0
65681	dnm1b	nfil3	w001	0
65682	cdnf	nfil3	w001	0
65683	qrsl1	nfil3	w001	0
65684	glsa	nfil3	w001	0
65685	grip1	nfil3	w001	0
65686	lrrk2	nfil3	w001	0
65687	per1b	nfil3	w001	0
65688	htr2aa	nfil3	w001	0
65689	mxg	nfil3	w001	0
65690	slc17a6b	nfil3	w001	1
65691	kif5c	nfil3	w001	0
65692	stxbp2	nfil3	w001	0
65693	rims2b	nfil3	w001	0
65694	gna11b	nfil3	w001	1
65695	gna11a	nfil3	w001	0
65696	gpr143	nfil3	w001	0
65697	lin7b	nfil3	w001	0
65698	si:dkey-247m21.3	nfil3	w001	0
65699	asnsd1	nfil3	w001	0
65700	mctp1b	nfil3	w001	0
65701	moxd1	nfil3	w001	0
65702	lin7c	nfil3	w001	0
65703	ocrl	nfil3	w001	0
65704	si:ch211-81a5.8	nfil3	w001	0
65705	gabrb1	nfil3	w001	0
65706	doc2b	nfil3	w001	1
65707	syt11b	nfil3	w001	0
65708	gabbr1b	nfil3	w001	0
65709	trmt112	nfil3	w001	1
65710	syt6a	nfil3	w001	0
65711	si:dkey-102c8.2	nfil3	w001	0
65712	gripap1	nfil3	w001	0
65713	cplx2	nfil3	w001	1
65714	rnf180	nfil3	w001	0
65715	htr1b	nfil3	w001	0
65716	slc6a6a	nfil3	w001	0
65717	kif5aa	nfil3	w001	0
65718	cacng3b	nfil3	w001	0
65719	slc18a3a	nfil3	w001	0
65720	gria1a	nfil3	w001	0
65721	syt9b	nfil3	w001	0
65722	gfpt1	nfil3	w001	0
65723	drd2a	nfil3	w001	0
65724	asns	nfil3	w001	0
65725	cacng8a	nfil3	w001	0
65726	glsl	nfil3	w001	0
65727	stxbp3	nfil3	w001	0
65728	slc6a1b	nfil3	w001	1
65729	chrna5	nfil3	w001	0
65730	mxd	nfil3	w001	0
65731	slc38a7	nfil3	w001	0
65732	tph1b	nfil3	w001	0
65733	chrm4a	nfil3	w001	0
65734	trpm7	nfil3	w001	0
65735	si:ch211-117c9.5	nfil3	w001	0
65736	bdnf	nfil3	top50	1
65737	npas4b	nfil3	top50	1
65738	syt7a	nfil3	top50	0
65739	syt4	nfil3	top50	1
65740	dnm3a	nfil3	top50	0
65741	htr5aa	nfil3	top50	0
65742	glulc	nfil3	top50	0
65743	slc6a15	nfil3	top50	0
65744	gna15.1	nfil3	top50	0
65745	arhgap44	nfil3	top50	0
65746	glra2	nfil3	top50	0
65747	cacng4a	nfil3	top50	0
65748	rims3	nfil3	top50	0
65749	chrne	nfil3	top50	0
65750	daglb	nfil3	top50	0
65751	gnal2	nfil3	top50	0
65752	htr1aa	nfil3	top50	1
65753	th	nfil3	top50	0
65754	cad	nfil3	top50	0
65755	glra3	nfil3	top50	0
65756	gria1b	nfil3	top50	0
65757	drd3	nfil3	top50	0
65758	scrib	nfil3	top50	0
65759	slc6a16a	nfil3	top50	0
65760	gatb	nfil3	top50	0
65761	drd4a	nfil3	top50	0
65762	hrh3	nfil3	top50	0
65763	si:ch211-225b11.1	nfil3	top50	0
65764	cacng2b	nfil3	top50	1
65765	htr7a	nfil3	top50	0
65766	cacng4b	nfil3	top50	0
65767	mxe	nfil3	top50	0
65768	chrnb4	nfil3	top50	0
65769	asmt2	nfil3	top50	0
65770	gnb5a	nfil3	top50	0
65771	gabbr1a	nfil3	top50	0
65772	npas4a	nfil3	top50	1
65773	stxbp1b	nfil3	top50	0
65774	gabbr2	nfil3	top50	0
65775	fmn2a	nfil3	top50	0
65776	manf	nfil3	top50	1
65777	gnas	nfil3	top50	0
65778	slc6a8	nfil3	top50	0
65779	gpc6a	nfil3	top50	0
65780	qars	nfil3	top50	0
65781	gabrr2b	nfil3	top50	0
65782	nr4a2b	nfil3	top50	0
65783	htr1ab	nfil3	top50	0
65784	slc6a17	nfil3	top50	1
65785	nos1	nfil3	top50	0
65786	bdnf	nfil3	top50perTarget	1
65787	dbh	nfixa	w001	0
65788	cplx3b	nfixa	w001	0
65789	syt1b	nfixa	w001	0
65790	glrba	nfixa	w001	0
65791	dbh	nfixa	top50	0
65792	cplx3b	nfixa	top50	0
65793	syt1b	nfixa	top50	0
65794	glrba	nfixa	top50	0
65795	syt1b	nfixb	w001	1
65796	slc17a6a	nfixb	w001	1
65797	chrm3b	nfixb	w001	0
65798	si:ch211-81a5.8	nfixb	w001	0
65799	chrna4b	nfixb	w001	1
65800	pink1	nfixb	w001	0
65801	dnm3a	nfixb	w001	0
65802	cplx3b	nfixb	w001	0
65803	cacng4a	nfixb	w001	0
65804	syt7a	nfixb	w001	0
65805	si:dkey-247m21.3	nfixb	w001	0
65806	glrba	nfixb	w001	0
65807	olig2	nfixb	w001	1
65808	gna15.1	nfixb	w001	0
65809	rims4	nfixb	w001	0
65810	gabbr2	nfixb	w001	0
65811	chrne	nfixb	w001	0
65812	chrnb3a	nfixb	w001	0
65813	drd4-rs	nfixb	w001	0
65814	rims1b	nfixb	w001	0
65815	chrm5b	nfixb	w001	0
65816	gnb5a	nfixb	w001	0
65817	rims1a	nfixb	w001	1
65818	glra4a	nfixb	w001	0
65819	glsb	nfixb	w001	0
65820	ap3d1	nfixb	w001	0
65821	syt12	nfixb	w001	1
65822	gpc6a	nfixb	w001	0
65823	gdnfa	nfixb	w001	0
65824	syt2a	nfixb	w001	1
65825	glsa	nfixb	w001	0
65826	dbh	nfixb	w001	0
65827	drd4a	nfixb	w001	0
65828	slc6a4b	nfixb	w001	0
65829	cacng8b	nfixb	w001	0
65830	asmt2	nfixb	w001	0
65831	chrm2a	nfixb	w001	0
65832	lin7a	nfixb	w001	0
65833	gabrb3	nfixb	w001	0
65834	syt1b	nfixb	w005	1
65835	syt1b	nfixb	top50	1
65836	slc17a6a	nfixb	top50	1
65837	chrm3b	nfixb	top50	0
65838	si:ch211-81a5.8	nfixb	top50	0
65839	chrna4b	nfixb	top50	1
65840	pink1	nfixb	top50	0
65841	dnm3a	nfixb	top50	0
65842	cplx3b	nfixb	top50	0
65843	cacng4a	nfixb	top50	0
65844	syt7a	nfixb	top50	0
65845	si:dkey-247m21.3	nfixb	top50	0
65846	glrba	nfixb	top50	0
65847	olig2	nfixb	top50	1
65848	gna15.1	nfixb	top50	0
65849	rims4	nfixb	top50	0
65850	gabbr2	nfixb	top50	0
65851	chrne	nfixb	top50	0
65852	chrnb3a	nfixb	top50	0
65853	drd4-rs	nfixb	top50	0
65854	rims1b	nfixb	top50	0
65855	chrm5b	nfixb	top50	0
65856	gnb5a	nfixb	top50	0
65857	rims1a	nfixb	top50	1
65858	glra4a	nfixb	top50	0
65859	glsb	nfixb	top50	0
65860	ap3d1	nfixb	top50	0
65861	syt12	nfixb	top50	1
65862	gpc6a	nfixb	top50	0
65863	gdnfa	nfixb	top50	0
65864	syt2a	nfixb	top50	1
65865	glsa	nfixb	top50	0
65866	dbh	nfixb	top50	0
65867	drd4a	nfixb	top50	0
65868	slc6a4b	nfixb	top50	0
65869	cacng8b	nfixb	top50	0
65870	asmt2	nfixb	top50	0
65871	chrm2a	nfixb	top50	0
65872	lin7a	nfixb	top50	0
65873	gabrb3	nfixb	top50	0
65874	syt1b	nfixb	top50perTarget	1
65875	daglb	nfkb2	w001	0
65876	chrnb4	nfkb2	w001	0
65877	mxd	nfkb2	w001	0
65878	tgm2b	nfkb2	w001	1
65879	nr4a2b	nfkb2	w001	1
65880	gpc4	nfkb2	w001	1
65881	drd4a	nfkb2	w001	0
65882	rnf180	nfkb2	w001	0
65883	cad	nfkb2	w001	1
65884	daglb	nfkb2	top50	0
65885	chrnb4	nfkb2	top50	0
65886	mxd	nfkb2	top50	0
65887	tgm2b	nfkb2	top50	1
65888	nr4a2b	nfkb2	top50	1
65889	gpc4	nfkb2	top50	1
65890	drd4a	nfkb2	top50	0
65891	rnf180	nfkb2	top50	0
65892	cad	nfkb2	top50	1
65893	arhgap44	nfya	w001	0
65894	daglb	nfya	w001	0
65895	si:ch211-81a5.8	nfya	w001	0
65896	chrnb1	nfya	w001	0
65897	glra3	nfya	w001	0
65898	chrm3b	nfya	w001	0
65899	gna13a	nfya	w001	0
65900	chrnb3a	nfya	w001	0
65901	gdnfa	nfya	w001	0
65902	gpr156	nfya	w001	0
65903	drd4a	nfya	w001	0
65904	htr4	nfya	w001	0
65905	dnm1b	nfya	w001	0
65906	syt1b	nfya	w001	0
65907	gpr143	nfya	w001	0
65908	syt11b	nfya	w001	0
65909	grip2b	nfya	w001	0
65910	htr2aa	nfya	w001	0
65911	grm5a	nfya	w001	0
65912	trpm7	nfya	w001	0
65913	fmn2a	nfya	w001	0
65914	rims1b	nfya	w001	0
65915	stxbp3	nfya	w001	0
65916	slc6a15	nfya	w001	0
65917	slc38a7	nfya	w001	0
65918	mxe	nfya	w001	0
65919	qrsl1	nfya	w001	0
65920	slc6a2	nfya	w001	0
65921	syt6b	nfya	w001	0
65922	htr5aa	nfya	w001	0
65923	cacng3b	nfya	w001	0
65924	grm1b	nfya	w001	0
65925	kif5c	nfya	w001	1
65926	qars	nfya	w001	0
65927	arnt2	nfya	w001	1
65928	slc18a3a	nfya	w001	0
65929	gnb5b	nfya	w001	0
65930	arhgap44	nfya	top50	0
65931	daglb	nfya	top50	0
65932	si:ch211-81a5.8	nfya	top50	0
65933	chrnb1	nfya	top50	0
65934	glra3	nfya	top50	0
65935	chrm3b	nfya	top50	0
65936	gna13a	nfya	top50	0
65937	chrnb3a	nfya	top50	0
65938	gdnfa	nfya	top50	0
65939	gpr156	nfya	top50	0
65940	drd4a	nfya	top50	0
65941	htr4	nfya	top50	0
65942	dnm1b	nfya	top50	0
65943	syt1b	nfya	top50	0
65944	gpr143	nfya	top50	0
65945	syt11b	nfya	top50	0
65946	grip2b	nfya	top50	0
65947	htr2aa	nfya	top50	0
65948	grm5a	nfya	top50	0
65949	trpm7	nfya	top50	0
65950	fmn2a	nfya	top50	0
65951	rims1b	nfya	top50	0
65952	stxbp3	nfya	top50	0
65953	slc6a15	nfya	top50	0
65954	slc38a7	nfya	top50	0
65955	mxe	nfya	top50	0
65956	qrsl1	nfya	top50	0
65957	slc6a2	nfya	top50	0
65958	syt6b	nfya	top50	0
65959	htr5aa	nfya	top50	0
65960	cacng3b	nfya	top50	0
65961	grm1b	nfya	top50	0
65962	kif5c	nfya	top50	1
65963	qars	nfya	top50	0
65964	arnt2	nfya	top50	1
65965	slc18a3a	nfya	top50	0
65966	gnb5b	nfya	top50	0
65967	arhgap44	nfya	top5perTarget	0
65968	arhgap44	nfya	top10perTarget	0
65969	arhgap44	nfya	top50perTarget	0
65970	moxd1	nfyal	w001	0
65971	slc6a4b	nfyal	w001	0
65972	pfas	nfyal	w001	0
65973	slc6a6a	nfyal	w001	0
65974	syt6a	nfyal	w001	0
65975	cacng4a	nfyal	w001	0
65976	moxd1	nfyal	top50	0
65977	slc6a4b	nfyal	top50	0
65978	pfas	nfyal	top50	0
65979	slc6a6a	nfyal	top50	0
65980	syt6a	nfyal	top50	0
65981	cacng4a	nfyal	top50	0
65982	gabrr2b	nfyba	w001	0
65983	gripap1	nfyba	w001	1
65984	glrba	nfyba	w001	0
65985	syt7a	nfyba	w001	0
65986	chrm3b	nfyba	w001	0
65987	scrib	nfyba	w001	0
65988	si:ch211-81a5.8	nfyba	w001	0
65989	drd4-rs	nfyba	w001	0
65990	htr4	nfyba	w001	0
65991	syt1b	nfyba	w001	0
65992	tgm1l4	nfyba	w001	0
65993	htr1fa	nfyba	w001	0
65994	pink1	nfyba	w001	0
65995	chrna4b	nfyba	w001	0
65996	cplx3b	nfyba	w001	0
65997	dbh	nfyba	w001	0
65998	rnf180	nfyba	w001	0
65999	cacng4b	nfyba	w001	0
66000	gnai1	nfyba	w001	1
66001	qrsl1	nfyba	w001	0
66002	trmt112	nfyba	w001	1
66003	anos1a	nfyba	w001	0
66004	syt6a	nfyba	w001	0
66005	gpc6a	nfyba	w001	0
66006	daglb	nfyba	w001	0
66007	syt11a	nfyba	w001	1
66008	lin7a	nfyba	w001	1
66009	htr7c	nfyba	w001	0
66010	lin7b	nfyba	w001	1
66011	gnao1b	nfyba	w001	1
66012	zdhhc15b	nfyba	w001	0
66013	dlg1l	nfyba	w001	0
66014	gna13a	nfyba	w001	0
66015	slc6a15	nfyba	w001	0
66016	gabrb3	nfyba	w001	1
66017	syn2a	nfyba	w001	1
66018	dnm2a	nfyba	w001	0
66019	htr5aa	nfyba	w001	0
66020	gpm6ba	nfyba	w001	0
66021	tph2	nfyba	w001	0
66022	asns	nfyba	w001	0
66023	gpr143	nfyba	w001	1
66024	cacng8a	nfyba	w001	1
66025	ctps1a	nfyba	w001	0
66026	chrna2a	nfyba	w001	0
66027	caly	nfyba	w001	0
66028	cacng2b	nfyba	w001	1
66029	slc17a6a	nfyba	w001	1
66030	lin7c	nfyba	w001	0
66031	gabrz	nfyba	w001	0
66032	ppfia3	nfyba	w001	1
66033	rims1b	nfyba	w001	0
66034	comtb	nfyba	w001	0
66035	stxbp1b	nfyba	w001	0
66036	gnao1a	nfyba	w001	1
66037	syt10	nfyba	w001	0
66038	htr2aa	nfyba	w001	0
66039	chrm2a	nfyba	w001	0
66040	pdzd11	nfyba	w001	1
66041	glsl	nfyba	w001	0
66042	gatb	nfyba	w001	0
66043	rem2	nfyba	w001	0
66044	glra3	nfyba	w001	0
66045	slc38a7	nfyba	w001	0
66046	syt9a	nfyba	w001	1
66047	glra4a	nfyba	w001	0
66048	drd4a	nfyba	w001	0
66049	syt1a	nfyba	w001	1
66050	tgm2b	nfyba	w001	0
66051	gna15.1	nfyba	w001	0
66052	syt2a	nfyba	w001	1
66053	kif5aa	nfyba	w001	1
66054	gna11b	nfyba	w001	1
66055	drd2b	nfyba	w001	0
66056	htr1ab	nfyba	w001	0
66057	rgs8	nfyba	w001	1
66058	gna11a	nfyba	w001	0
66059	chrm4a	nfyba	w001	1
66060	glrbb	nfyba	w001	1
66061	asnsd1	nfyba	w001	0
66062	asmt2	nfyba	w001	0
66063	grm5a	nfyba	w001	1
66064	glra2	nfyba	w001	0
66065	tph1b	nfyba	w001	0
66066	gabra1	nfyba	w001	1
66067	ap3d1	nfyba	w001	1
66068	dnm1a	nfyba	w001	1
66069	grip2a	nfyba	w001	0
66070	chrm3a	nfyba	w001	0
66071	gnal	nfyba	w001	0
66072	grm1b	nfyba	w001	0
66073	gabrd	nfyba	w001	1
66074	adra1d	nfyba	w001	0
66075	syt4	nfyba	w001	1
66076	glsb	nfyba	w001	0
66077	gphnb	nfyba	w001	1
66078	syt13	nfyba	w001	1
66079	gphna	nfyba	w001	0
66080	arnt2	nfyba	w001	1
66081	drd2a	nfyba	w001	0
66082	gria1a	nfyba	w001	1
66083	gnas	nfyba	w001	0
66084	syt3	nfyba	w001	1
66085	slc6a6a	nfyba	w001	0
66086	rims2b	nfyba	w001	1
66087	dlg1	nfyba	w001	0
66088	gabrg2	nfyba	w001	1
66089	gabra5	nfyba	w001	1
66090	ocrl	nfyba	w001	0
66091	slc17a6b	nfyba	w001	1
66092	ctps1b	nfyba	w001	1
66093	syt15	nfyba	w001	0
66094	grip2b	nfyba	w001	0
66095	isl1	nfyba	w001	1
66096	gria1b	nfyba	w001	0
66097	cplx2	nfyba	w001	1
66098	th	nfyba	w001	0
66099	per1b	nfyba	w001	1
66100	syn2b	nfyba	w001	1
66101	manf	nfyba	w001	1
66102	htr1d	nfyba	w001	0
66103	slc6a16a	nfyba	w001	0
66104	rims2a	nfyba	w001	1
66105	glula	nfyba	w001	0
66106	stxbp1a	nfyba	w001	1
66107	wdyhv1	nfyba	w001	0
66108	gmps	nfyba	w001	1
66109	gabrb4	nfyba	w001	1
66110	rims4	nfyba	w001	0
66111	gabrr2a	nfyba	w001	0
66112	doc2b	nfyba	w001	1
66113	rims1a	nfyba	w001	0
66114	gnb5a	nfyba	w001	0
66115	gabbr2	nfyba	w001	0
66116	stx1b	nfyba	w001	1
66117	gabbr1b	nfyba	w001	0
66118	gnb5b	nfyba	w001	1
66119	grm1a	nfyba	w001	0
66120	htr7a	nfyba	w001	0
66121	syt12	nfyba	w001	1
66122	cacng2a	nfyba	w001	1
66123	chrm5b	nfyba	w001	0
66124	stxbp2	nfyba	w001	0
66125	kif5c	nfyba	w001	1
66126	nos1	nfyba	w001	0
66127	cacng8b	nfyba	w001	0
66128	fbl	nfyba	w001	1
66129	si:ch211-117c9.5	nfyba	w001	1
66130	glra1	nfyba	w001	0
66131	kif5ba	nfyba	w001	1
66132	syt6b	nfyba	w001	0
66133	cacng3b	nfyba	w001	0
66134	slc6a1a	nfyba	w001	1
66135	chrnb3a	nfyba	w001	0
66136	usp46	nfyba	w001	0
66137	si:dkey-247m21.3	nfyba	w001	0
66138	mxe	nfyba	w001	0
66139	slc6a17	nfyba	w001	1
66140	syt5b	nfyba	w001	1
66141	dnm3a	nfyba	w001	0
66142	stxbp3	nfyba	w001	0
66143	chrna5	nfyba	w001	1
66144	grip1	nfyba	w001	0
66145	gdnfa	nfyba	w001	0
66146	slc18a2	nfyba	w001	0
66147	htr5ab	nfyba	w001	0
66148	cplx2l	nfyba	w001	1
66149	npas4b	nfyba	w001	1
66150	dagla	nfyba	w001	1
66151	chrna1	nfyba	w001	0
66152	hrh3	nfyba	w001	0
66153	bdnf	nfyba	w001	1
66154	pfas	nfyba	w001	0
66155	slc6a8	nfyba	w001	0
66156	ache	nfyba	w001	1
66157	lrrk2	nfyba	w001	0
66158	syn1	nfyba	w001	1
66159	drd3	nfyba	w001	0
66160	slc6a2	nfyba	w001	0
66161	chrnb4	nfyba	w001	0
66162	gnal2	nfyba	w001	0
66163	cdnf	nfyba	w001	0
66164	slc6a4b	nfyba	w001	0
66165	fmn2a	nfyba	w001	0
66166	htr1aa	nfyba	w001	0
66167	trpm7	nfyba	w001	0
66168	slc6a9	nfyba	w001	0
66169	mao	nfyba	w001	0
66170	syt7b	nfyba	w001	0
66171	gna12a	nfyba	w001	0
66172	htr1b	nfyba	w001	0
66173	si:ch211-225b11.1	nfyba	w001	0
66174	syt11b	nfyba	w001	0
66175	qars	nfyba	w001	0
66176	chrne	nfyba	w001	0
66177	nr4a2b	nfyba	w001	0
66178	adra1ab	nfyba	w001	0
66179	kif5ab	nfyba	w001	0
66180	gfpt1	nfyba	w001	0
66181	moxd1	nfyba	w001	0
66182	gabrb1	nfyba	w001	0
66183	stx3a	nfyba	w001	0
66184	htr2cl1	nfyba	w001	0
66185	ddc	nfyba	w001	0
66186	cacng4a	nfyba	w001	0
66187	f13a1b	nfyba	w001	0
66188	kif17	nfyba	w001	0
66189	slc6a1b	nfyba	w001	1
66190	tph1a	nfyba	w001	0
66191	cad	nfyba	w001	0
66192	gpc4	nfyba	w001	0
66193	th2	nfyba	w001	0
66194	glulc	nfyba	w001	0
66195	rims3	nfyba	w001	0
66196	mxd	nfyba	w001	0
66197	mxg	nfyba	w001	0
66198	vip	nfyba	w001	0
66199	gnaq	nfyba	w001	0
66200	npas4a	nfyba	w001	0
66201	gabbr1a	nfyba	w001	0
66202	inpp5b	nfyba	w001	0
66203	slc32a1	nfyba	w001	0
66204	arhgap44	nfyba	w001	0
66205	gpr156	nfyba	w001	0
66206	syt9b	nfyba	w001	0
66207	dnm1b	nfyba	w001	0
66208	id3	nfyba	w001	0
66209	slc6a11b	nfyba	w001	0
66210	glsa	nfyba	w001	0
66211	gad1b	nfyba	w001	1
66212	otpa	nfyba	w001	0
66213	olig2	nfyba	w001	0
66214	gad2	nfyba	w001	0
66215	glulb	nfyba	w001	0
66216	sncb	nfyba	w001	1
66217	chrnb1	nfyba	w001	0
66218	tgm2l	nfyba	w001	0
66219	slc38a3b	nfyba	w001	0
66220	slc38a3a	nfyba	w001	0
66221	gabrr2b	nfyba	top50	0
66222	gripap1	nfyba	top50	1
66223	glrba	nfyba	top50	0
66224	syt7a	nfyba	top50	0
66225	chrm3b	nfyba	top50	0
66226	scrib	nfyba	top50	0
66227	si:ch211-81a5.8	nfyba	top50	0
66228	drd4-rs	nfyba	top50	0
66229	htr4	nfyba	top50	0
66230	syt1b	nfyba	top50	0
66231	tgm1l4	nfyba	top50	0
66232	htr1fa	nfyba	top50	0
66233	pink1	nfyba	top50	0
66234	chrna4b	nfyba	top50	0
66235	cplx3b	nfyba	top50	0
66236	dbh	nfyba	top50	0
66237	rnf180	nfyba	top50	0
66238	cacng4b	nfyba	top50	0
66239	gnai1	nfyba	top50	1
66240	qrsl1	nfyba	top50	0
66241	trmt112	nfyba	top50	1
66242	anos1a	nfyba	top50	0
66243	syt6a	nfyba	top50	0
66244	gpc6a	nfyba	top50	0
66245	daglb	nfyba	top50	0
66246	syt11a	nfyba	top50	1
66247	lin7a	nfyba	top50	1
66248	htr7c	nfyba	top50	0
66249	lin7b	nfyba	top50	1
66250	gnao1b	nfyba	top50	1
66251	zdhhc15b	nfyba	top50	0
66252	dlg1l	nfyba	top50	0
66253	gna13a	nfyba	top50	0
66254	slc6a15	nfyba	top50	0
66255	gabrb3	nfyba	top50	1
66256	syn2a	nfyba	top50	1
66257	dnm2a	nfyba	top50	0
66258	htr5aa	nfyba	top50	0
66259	gpm6ba	nfyba	top50	0
66260	tph2	nfyba	top50	0
66261	asns	nfyba	top50	0
66262	gpr143	nfyba	top50	1
66263	cacng8a	nfyba	top50	1
66264	ctps1a	nfyba	top50	0
66265	chrna2a	nfyba	top50	0
66266	caly	nfyba	top50	0
66267	cacng2b	nfyba	top50	1
66268	slc17a6a	nfyba	top50	1
66269	lin7c	nfyba	top50	0
66270	gabrz	nfyba	top50	0
66271	gabrr2b	nfyba	top50perTarget	0
66272	glrba	nfyba	top50perTarget	0
66273	gripap1	nfyba	top50perTarget	1
66274	syt7a	nfyba	top50perTarget	0
66275	gpr156	nfybb	w001	0
66276	gdnfa	nfybb	w001	0
66277	slc6a2	nfybb	w001	0
66278	chrm3a	nfybb	w001	0
66279	glra2	nfybb	w001	0
66280	chrnb4	nfybb	w001	0
66281	gabrr2b	nfybb	w001	0
66282	grm1b	nfybb	w001	0
66283	chrna1	nfybb	w001	0
66284	gabbr2	nfybb	w001	0
66285	pink1	nfybb	w001	0
66286	htr5ab	nfybb	w001	0
66287	slc6a11b	nfybb	w001	0
66288	htr1b	nfybb	w001	0
66289	chrna4b	nfybb	w001	0
66290	chrm5b	nfybb	w001	0
66291	dnm3a	nfybb	w001	0
66292	drd4a	nfybb	w001	0
66293	mxe	nfybb	w001	0
66294	adra1ab	nfybb	w001	0
66295	gabrz	nfybb	w001	0
66296	stx3a	nfybb	w001	0
66297	syt15	nfybb	w001	0
66298	grip2b	nfybb	w001	0
66299	htr1fa	nfybb	w001	0
66300	glra4a	nfybb	w001	0
66301	dnm1b	nfybb	w001	0
66302	gna13a	nfybb	w001	0
66303	htr7c	nfybb	w001	0
66304	cdnf	nfybb	w001	0
66305	rnf180	nfybb	w001	0
66306	chrna5	nfybb	w001	0
66307	adra1d	nfybb	w001	0
66308	syt1b	nfybb	w001	0
66309	si:ch211-81a5.8	nfybb	w001	0
66310	qrsl1	nfybb	w001	0
66311	chrnb3a	nfybb	w001	0
66312	lin7a	nfybb	w001	0
66313	arhgap44	nfybb	w001	0
66314	anos1a	nfybb	w001	0
66315	mxd	nfybb	w001	0
66316	stxbp3	nfybb	w001	0
66317	glrba	nfybb	w001	0
66318	wdyhv1	nfybb	w001	0
66319	cplx3b	nfybb	w001	0
66320	nr4a2b	nfybb	w001	0
66321	gpc4	nfybb	w001	1
66322	slc6a9	nfybb	w001	0
66323	slc38a7	nfybb	w001	0
66324	chrm4a	nfybb	w001	0
66325	usp46	nfybb	w001	0
66326	gnb5a	nfybb	w001	0
66327	gmps	nfybb	w001	0
66328	chrne	nfybb	w001	0
66329	gna12a	nfybb	w001	0
66330	gna11a	nfybb	w001	0
66331	gnal2	nfybb	w001	0
66332	drd3	nfybb	w001	0
66333	grip2a	nfybb	w001	0
66334	syt11a	nfybb	w001	1
66335	fbl	nfybb	w001	1
66336	slc38a3b	nfybb	w001	0
66337	gpm6bb	nfybb	w001	1
66338	glsb	nfybb	w001	0
66339	gphna	nfybb	w001	0
66340	zdhhc15b	nfybb	w001	0
66341	stxbp2	nfybb	w001	0
66342	comtb	nfybb	w001	0
66343	htr2cl1	nfybb	w001	0
66344	cacng8b	nfybb	w001	0
66345	ache	nfybb	w001	0
66346	trmt112	nfybb	w001	1
66347	gnb5b	nfybb	w001	0
66348	per1b	nfybb	w001	0
66349	dbh	nfybb	w001	0
66350	trpm7	nfybb	w001	0
66351	chrm3b	nfybb	w001	0
66352	htr1d	nfybb	w001	0
66353	lin7c	nfybb	w001	0
66354	gatb	nfybb	w001	0
66355	rims1a	nfybb	w001	0
66356	pdzd11	nfybb	w001	0
66357	asnsd1	nfybb	w001	0
66358	gnao1b	nfybb	w001	0
66359	ctps1b	nfybb	w001	0
66360	lrrk2	nfybb	w001	0
66361	dlg1l	nfybb	w001	0
66362	syt2a	nfybb	w001	0
66363	syn2a	nfybb	w001	1
66364	dagla	nfybb	w001	0
66365	slc17a6a	nfybb	w001	0
66366	tgm2b	nfybb	w001	0
66367	gna11b	nfybb	w001	0
66368	syt7a	nfybb	w001	0
66369	gabrg2	nfybb	w001	0
66370	syt11b	nfybb	w001	0
66371	dnm2a	nfybb	w001	0
66372	syn2b	nfybb	w001	0
66373	gnao1a	nfybb	w001	0
66374	glra3	nfybb	w001	0
66375	ppfia3	nfybb	w001	0
66376	syt12	nfybb	w001	0
66377	slc6a8	nfybb	w001	0
66378	gnai1	nfybb	w001	0
66379	chrm2a	nfybb	w001	0
66380	kif5aa	nfybb	w001	0
66381	gabra1	nfybb	w001	0
66382	lin7b	nfybb	w001	0
66383	f13a1b	nfybb	w001	0
66384	gabrd	nfybb	w001	0
66385	cacng2a	nfybb	w001	0
66386	caly	nfybb	w001	0
66387	cacng8a	nfybb	w001	0
66388	rem2	nfybb	w001	0
66389	inpp5b	nfybb	w001	0
66390	gfpt1	nfybb	w001	0
66391	glula	nfybb	w001	1
66392	arnt2	nfybb	w001	0
66393	grip1	nfybb	w001	0
66394	si:ch211-225b11.1	nfybb	w001	0
66395	slc6a16a	nfybb	w001	0
66396	glsa	nfybb	w001	0
66397	gpm6ba	nfybb	w001	0
66398	ap3d1	nfybb	w001	0
66399	rims4	nfybb	w001	0
66400	rims1b	nfybb	w001	0
66401	syt1a	nfybb	w001	0
66402	si:ch211-117c9.5	nfybb	w001	0
66403	syt6b	nfybb	w001	0
66404	moxd1	nfybb	w001	0
66405	gpr156	nfybb	top50	0
66406	gdnfa	nfybb	top50	0
66407	slc6a2	nfybb	top50	0
66408	chrm3a	nfybb	top50	0
66409	glra2	nfybb	top50	0
66410	chrnb4	nfybb	top50	0
66411	gabrr2b	nfybb	top50	0
66412	grm1b	nfybb	top50	0
66413	chrna1	nfybb	top50	0
66414	gabbr2	nfybb	top50	0
66415	pink1	nfybb	top50	0
66416	htr5ab	nfybb	top50	0
66417	slc6a11b	nfybb	top50	0
66418	htr1b	nfybb	top50	0
66419	chrna4b	nfybb	top50	0
66420	chrm5b	nfybb	top50	0
66421	dnm3a	nfybb	top50	0
66422	drd4a	nfybb	top50	0
66423	mxe	nfybb	top50	0
66424	adra1ab	nfybb	top50	0
66425	gabrz	nfybb	top50	0
66426	stx3a	nfybb	top50	0
66427	syt15	nfybb	top50	0
66428	grip2b	nfybb	top50	0
66429	htr1fa	nfybb	top50	0
66430	glra4a	nfybb	top50	0
66431	dnm1b	nfybb	top50	0
66432	gna13a	nfybb	top50	0
66433	htr7c	nfybb	top50	0
66434	cdnf	nfybb	top50	0
66435	rnf180	nfybb	top50	0
66436	chrna5	nfybb	top50	0
66437	adra1d	nfybb	top50	0
66438	syt1b	nfybb	top50	0
66439	si:ch211-81a5.8	nfybb	top50	0
66440	qrsl1	nfybb	top50	0
66441	chrnb3a	nfybb	top50	0
66442	lin7a	nfybb	top50	0
66443	arhgap44	nfybb	top50	0
66444	anos1a	nfybb	top50	0
66445	mxd	nfybb	top50	0
66446	stxbp3	nfybb	top50	0
66447	glrba	nfybb	top50	0
66448	wdyhv1	nfybb	top50	0
66449	cplx3b	nfybb	top50	0
66450	nr4a2b	nfybb	top50	0
66451	gpc4	nfybb	top50	1
66452	slc6a9	nfybb	top50	0
66453	slc38a7	nfybb	top50	0
66454	chrm4a	nfybb	top50	0
66455	gfpt1	nhej1	w001	0
66456	glra2	nhej1	w001	0
66457	chrm3b	nhej1	w001	0
66458	grip2b	nhej1	w001	0
66459	htr1fa	nhej1	w001	0
66460	daglb	nhej1	w001	0
66461	dbh	nhej1	w001	0
66462	trpm7	nhej1	w001	0
66463	dnm2a	nhej1	w001	0
66464	cacng4b	nhej1	w001	0
66465	slc6a8	nhej1	w001	0
66466	rims1a	nhej1	w001	0
66467	syt7a	nhej1	w001	0
66468	chrna4b	nhej1	w001	0
66469	kif17	nhej1	w001	0
66470	gabrz	nhej1	w001	0
66471	chrne	nhej1	w001	0
66472	dnm3a	nhej1	w001	0
66473	drd4a	nhej1	w001	0
66474	glrba	nhej1	w001	0
66475	cacng4a	nhej1	w001	0
66476	slc6a4b	nhej1	w001	0
66477	grm1b	nhej1	w001	0
66478	chrm5b	nhej1	w001	0
66479	comtb	nhej1	w001	0
66480	slc18a3a	nhej1	w001	0
66481	kif5ba	nhej1	w001	0
66482	htr5ab	nhej1	w001	0
66483	gfpt1	nhej1	top50	0
66484	glra2	nhej1	top50	0
66485	chrm3b	nhej1	top50	0
66486	grip2b	nhej1	top50	0
66487	htr1fa	nhej1	top50	0
66488	daglb	nhej1	top50	0
66489	dbh	nhej1	top50	0
66490	trpm7	nhej1	top50	0
66491	dnm2a	nhej1	top50	0
66492	cacng4b	nhej1	top50	0
66493	slc6a8	nhej1	top50	0
66494	rims1a	nhej1	top50	0
66495	syt7a	nhej1	top50	0
66496	chrna4b	nhej1	top50	0
66497	kif17	nhej1	top50	0
66498	gabrz	nhej1	top50	0
66499	chrne	nhej1	top50	0
66500	dnm3a	nhej1	top50	0
66501	drd4a	nhej1	top50	0
66502	glrba	nhej1	top50	0
66503	cacng4a	nhej1	top50	0
66504	slc6a4b	nhej1	top50	0
66505	grm1b	nhej1	top50	0
66506	chrm5b	nhej1	top50	0
66507	comtb	nhej1	top50	0
66508	slc18a3a	nhej1	top50	0
66509	kif5ba	nhej1	top50	0
66510	htr5ab	nhej1	top50	0
66511	gfpt1	nhej1	top50perTarget	0
66512	glra2	nhej1	top50perTarget	0
66513	drd4a	nhlh2	w001	1
66514	bdnf	nhlh2	w001	1
66515	th	nhlh2	w001	1
66516	htr1b	nhlh2	w001	0
66517	chrnb4	nhlh2	w001	1
66518	slc17a6b	nhlh2	w001	1
66519	cplx3b	nhlh2	w001	0
66520	chrna4b	nhlh2	w001	0
66521	mxg	nhlh2	w001	0
66522	gad2	nhlh2	w001	-1
66523	rims2a	nhlh2	w001	1
66524	glra4a	nhlh2	w001	0
66525	grm1b	nhlh2	w001	1
66526	dbh	nhlh2	w001	0
66527	mxd	nhlh2	w001	0
66528	gdnfa	nhlh2	w001	0
66529	rims1a	nhlh2	w001	1
66530	syt13	nhlh2	w001	1
66531	f13a1b	nhlh2	w001	0
66532	otpa	nhlh2	w001	1
66533	syt7a	nhlh2	w001	0
66534	gfpt1	nhlh2	w001	0
66535	htr2cl1	nhlh2	w001	0
66536	gabbr1a	nhlh2	w001	0
66537	nr4a2b	nhlh2	w001	0
66538	slc17a6a	nhlh2	w001	1
66539	rims3	nhlh2	w001	0
66540	gnaq	nhlh2	w001	0
66541	slc18a3a	nhlh2	w001	0
66542	kif17	nhlh2	w001	0
66543	si:ch211-225b11.1	nhlh2	w001	0
66544	si:ch211-81a5.8	nhlh2	w001	0
66545	gnao1b	nhlh2	w001	1
66546	slc6a16a	nhlh2	w001	0
66547	per1b	nhlh2	w001	1
66548	gabrg2	nhlh2	w001	0
66549	ctps1b	nhlh2	w001	0
66550	lrrk2	nhlh2	w001	0
66551	mctp1b	nhlh2	w001	0
66552	syt15	nhlh2	w001	0
66553	dagla	nhlh2	w001	0
66554	chrne	nhlh2	w001	0
66555	ap3d1	nhlh2	w001	0
66556	mxe	nhlh2	w001	0
66557	anos1a	nhlh2	w001	0
66558	glsa	nhlh2	w001	0
66559	drd4a	nhlh2	w005	1
66560	bdnf	nhlh2	w005	1
66561	drd4a	nhlh2	top50	1
66562	bdnf	nhlh2	top50	1
66563	th	nhlh2	top50	1
66564	htr1b	nhlh2	top50	0
66565	chrnb4	nhlh2	top50	1
66566	slc17a6b	nhlh2	top50	1
66567	cplx3b	nhlh2	top50	0
66568	chrna4b	nhlh2	top50	0
66569	mxg	nhlh2	top50	0
66570	gad2	nhlh2	top50	-1
66571	rims2a	nhlh2	top50	1
66572	glra4a	nhlh2	top50	0
66573	grm1b	nhlh2	top50	1
66574	dbh	nhlh2	top50	0
66575	mxd	nhlh2	top50	0
66576	gdnfa	nhlh2	top50	0
66577	rims1a	nhlh2	top50	1
66578	syt13	nhlh2	top50	1
66579	f13a1b	nhlh2	top50	0
66580	otpa	nhlh2	top50	1
66581	syt7a	nhlh2	top50	0
66582	gfpt1	nhlh2	top50	0
66583	htr2cl1	nhlh2	top50	0
66584	gabbr1a	nhlh2	top50	0
66585	nr4a2b	nhlh2	top50	0
66586	slc17a6a	nhlh2	top50	1
66587	rims3	nhlh2	top50	0
66588	gnaq	nhlh2	top50	0
66589	slc18a3a	nhlh2	top50	0
66590	kif17	nhlh2	top50	0
66591	si:ch211-225b11.1	nhlh2	top50	0
66592	si:ch211-81a5.8	nhlh2	top50	0
66593	gnao1b	nhlh2	top50	1
66594	slc6a16a	nhlh2	top50	0
66595	per1b	nhlh2	top50	1
66596	gabrg2	nhlh2	top50	0
66597	ctps1b	nhlh2	top50	0
66598	lrrk2	nhlh2	top50	0
66599	mctp1b	nhlh2	top50	0
66600	syt15	nhlh2	top50	0
66601	dagla	nhlh2	top50	0
66602	chrne	nhlh2	top50	0
66603	ap3d1	nhlh2	top50	0
66604	mxe	nhlh2	top50	0
66605	anos1a	nhlh2	top50	0
66606	glsa	nhlh2	top50	0
66607	bdnf	nhlh2	top50perTarget	1
66608	chrnb4	nhlh2	top50perTarget	1
66609	drd4a	nhlh2	top5perTarget	1
66610	drd4a	nhlh2	top10perTarget	1
66611	drd4a	nhlh2	top50perTarget	1
66612	htr1b	nhlh2	top50perTarget	0
66613	th	nhlh2	top50perTarget	1
66614	th	nkx2.1	w001	0
66615	drd4a	nkx2.1	w001	0
66616	htr5aa	nkx2.1	w001	0
66617	chrnb4	nkx2.1	w001	0
66618	chrna4b	nkx2.1	w001	0
66619	chrm3a	nkx2.1	w001	0
66620	mxg	nkx2.1	w001	0
66621	slc6a1b	nkx2.1	w001	1
66622	gna15.1	nkx2.1	w001	0
66623	nos1	nkx2.1	w001	0
66624	id3	nkx2.1	w001	1
66625	htr7a	nkx2.1	w001	0
66626	htr1ab	nkx2.1	w001	0
66627	adra1ab	nkx2.1	w001	0
66628	asns	nkx2.1	w001	0
66629	f13a1b	nkx2.1	w001	0
66630	glsb	nkx2.1	w001	0
66631	drd2b	nkx2.1	w001	0
66632	vip	nkx2.1	w001	0
66633	inpp5b	nkx2.1	w001	0
66634	htr1b	nkx2.1	w001	0
66635	daglb	nkx2.1	w001	0
66636	mxd	nkx2.1	w001	0
66637	syt1b	nkx2.1	w001	0
66638	gfpt1	nkx2.1	w001	0
66639	cacng2a	nkx2.1	w001	0
66640	slc38a3b	nkx2.1	w001	0
66641	gria1b	nkx2.1	w001	0
66642	gpc6a	nkx2.1	w001	0
66643	kif17	nkx2.1	w001	0
66644	kif5ab	nkx2.1	w001	0
66645	wdyhv1	nkx2.1	w001	0
66646	cacng3b	nkx2.1	w001	0
66647	gabrb4	nkx2.1	w001	0
66648	htr1aa	nkx2.1	w001	0
66649	glra4a	nkx2.1	w001	0
66650	cdnf	nkx2.1	w001	0
66651	si:dkey-102c8.2	nkx2.1	w001	0
66652	rnf180	nkx2.1	w001	0
66653	stxbp3	nkx2.1	w001	0
66654	dnm2a	nkx2.1	w001	0
66655	kif5c	nkx2.1	w001	0
66656	slc6a4b	nkx2.1	w001	0
66657	pink1	nkx2.1	w001	0
66658	glsl	nkx2.1	w001	0
66659	htr2cl1	nkx2.1	w001	0
66660	ocrl	nkx2.1	w001	0
66661	tph2	nkx2.1	w001	0
66662	th	nkx2.1	top50	0
66663	drd4a	nkx2.1	top50	0
66664	htr5aa	nkx2.1	top50	0
66665	chrnb4	nkx2.1	top50	0
66666	chrna4b	nkx2.1	top50	0
66667	chrm3a	nkx2.1	top50	0
66668	mxg	nkx2.1	top50	0
66669	slc6a1b	nkx2.1	top50	1
66670	gna15.1	nkx2.1	top50	0
66671	nos1	nkx2.1	top50	0
66672	id3	nkx2.1	top50	1
66673	htr7a	nkx2.1	top50	0
66674	htr1ab	nkx2.1	top50	0
66675	adra1ab	nkx2.1	top50	0
66676	asns	nkx2.1	top50	0
66677	f13a1b	nkx2.1	top50	0
66678	glsb	nkx2.1	top50	0
66679	drd2b	nkx2.1	top50	0
66680	vip	nkx2.1	top50	0
66681	inpp5b	nkx2.1	top50	0
66682	htr1b	nkx2.1	top50	0
66683	daglb	nkx2.1	top50	0
66684	mxd	nkx2.1	top50	0
66685	syt1b	nkx2.1	top50	0
66686	gfpt1	nkx2.1	top50	0
66687	cacng2a	nkx2.1	top50	0
66688	slc38a3b	nkx2.1	top50	0
66689	gria1b	nkx2.1	top50	0
66690	gpc6a	nkx2.1	top50	0
66691	kif17	nkx2.1	top50	0
66692	kif5ab	nkx2.1	top50	0
66693	wdyhv1	nkx2.1	top50	0
66694	cacng3b	nkx2.1	top50	0
66695	gabrb4	nkx2.1	top50	0
66696	htr1aa	nkx2.1	top50	0
66697	glra4a	nkx2.1	top50	0
66698	cdnf	nkx2.1	top50	0
66699	si:dkey-102c8.2	nkx2.1	top50	0
66700	rnf180	nkx2.1	top50	0
66701	stxbp3	nkx2.1	top50	0
66702	dnm2a	nkx2.1	top50	0
66703	kif5c	nkx2.1	top50	0
66704	slc6a4b	nkx2.1	top50	0
66705	pink1	nkx2.1	top50	0
66706	glsl	nkx2.1	top50	0
66707	htr2cl1	nkx2.1	top50	0
66708	ocrl	nkx2.1	top50	0
66709	tph2	nkx2.1	top50	0
66710	drd4a	nkx2.1	top50perTarget	0
66711	th	nkx2.1	top50perTarget	0
66712	olig2	nkx2.2a	w001	1
66713	syt9b	nkx2.2a	w001	1
66714	gabra5	nkx2.2a	w001	1
66715	gpr156	nkx2.2a	w001	1
66716	cacng4a	nkx2.2a	w001	1
66717	doc2b	nkx2.2a	w001	1
66718	chrm4a	nkx2.2a	w001	1
66719	dnm3a	nkx2.2a	w001	1
66720	chrm5b	nkx2.2a	w001	0
66721	gabrb3	nkx2.2a	w001	1
66722	gatb	nkx2.2a	w001	0
66723	inpp5b	nkx2.2a	w001	0
66724	syt5b	nkx2.2a	w001	1
66725	htr2cl1	nkx2.2a	w001	1
66726	slc6a8	nkx2.2a	w001	0
66727	slc6a11b	nkx2.2a	w001	0
66728	htr1d	nkx2.2a	w001	1
66729	gfpt1	nkx2.2a	w001	0
66730	chrna2a	nkx2.2a	w001	0
66731	tgm1l4	nkx2.2a	w001	0
66732	dbh	nkx2.2a	w001	0
66733	syt9a	nkx2.2a	w001	1
66734	syt11b	nkx2.2a	w001	0
66735	glra4a	nkx2.2a	w001	0
66736	gabrz	nkx2.2a	w001	0
66737	chrnb3a	nkx2.2a	w001	0
66738	nos1	nkx2.2a	w001	0
66739	syt7a	nkx2.2a	w001	0
66740	slc6a4b	nkx2.2a	w001	0
66741	gpr143	nkx2.2a	w001	1
66742	trpm7	nkx2.2a	w001	0
66743	glulc	nkx2.2a	w001	0
66744	mxg	nkx2.2a	w001	0
66745	scrib	nkx2.2a	w001	0
66746	chrm3a	nkx2.2a	w001	0
66747	htr1b	nkx2.2a	w001	0
66748	glra1	nkx2.2a	w001	1
66749	daglb	nkx2.2a	w001	0
66750	glra2	nkx2.2a	w001	0
66751	chrm3b	nkx2.2a	w001	0
66752	mctp1b	nkx2.2a	w001	0
66753	rnf180	nkx2.2a	w001	0
66754	ocrl	nkx2.2a	w001	0
66755	kif5ab	nkx2.2a	w001	0
66756	gabrr2a	nkx2.2a	w001	0
66757	drd4-rs	nkx2.2a	w001	0
66758	gphna	nkx2.2a	w001	0
66759	gnai1	nkx2.2a	w001	1
66760	stx3a	nkx2.2a	w001	0
66761	grm5a	nkx2.2a	w001	1
66762	cacng2a	nkx2.2a	w001	1
66763	gripap1	nkx2.2a	w001	0
66764	lin7a	nkx2.2a	w001	1
66765	glrba	nkx2.2a	w001	0
66766	arnt2	nkx2.2a	w001	1
66767	usp46	nkx2.2a	w001	0
66768	glra3	nkx2.2a	w001	0
66769	cacng3b	nkx2.2a	w001	0
66770	chrna5	nkx2.2a	w001	1
66771	slc6a15	nkx2.2a	w001	0
66772	drd2a	nkx2.2a	w001	0
66773	ctps1a	nkx2.2a	w001	0
66774	gpm6ba	nkx2.2a	w001	0
66775	nr4a2b	nkx2.2a	w001	0
66776	syt15	nkx2.2a	w001	0
66777	caly	nkx2.2a	w001	0
66778	th	nkx2.2a	w001	0
66779	slc6a9	nkx2.2a	w001	0
66780	glsa	nkx2.2a	w001	0
66781	tph2	nkx2.2a	w001	0
66782	id3	nkx2.2a	w001	1
66783	grip2b	nkx2.2a	w001	0
66784	gna13a	nkx2.2a	w001	0
66785	asnsd1	nkx2.2a	w001	0
66786	dnm1a	nkx2.2a	w001	1
66787	asmt2	nkx2.2a	w001	0
66788	gmps	nkx2.2a	w001	0
66789	grip1	nkx2.2a	w001	0
66790	gria1a	nkx2.2a	w001	1
66791	gabrb4	nkx2.2a	w001	0
66792	slc6a1a	nkx2.2a	w001	1
66793	gnas	nkx2.2a	w001	0
66794	gnaq	nkx2.2a	w001	0
66795	dlg1l	nkx2.2a	w001	0
66796	gpm6bb	nkx2.2a	w001	1
66797	slc6a6a	nkx2.2a	w001	0
66798	htr5ab	nkx2.2a	w001	0
66799	gabbr2	nkx2.2a	w001	0
66800	syn2b	nkx2.2a	w001	1
66801	kif5c	nkx2.2a	w001	0
66802	gria1b	nkx2.2a	w001	0
66803	slc38a3b	nkx2.2a	w001	0
66804	zdhhc15b	nkx2.2a	w001	0
66805	ctps1b	nkx2.2a	w001	0
66806	cacng8a	nkx2.2a	w001	1
66807	glula	nkx2.2a	w001	1
66808	gnb5a	nkx2.2a	w001	0
66809	si:ch211-225b11.1	nkx2.2a	w001	0
66810	gad1b	nkx2.2a	w001	1
66811	fbl	nkx2.2a	w001	1
66812	gabrg2	nkx2.2a	w001	1
66813	gpc4	nkx2.2a	w001	0
66814	kif5ba	nkx2.2a	w001	0
66815	gphnb	nkx2.2a	w001	0
66816	slc18a3a	nkx2.2a	w001	0
66817	comtb	nkx2.2a	w001	0
66818	rims2a	nkx2.2a	w001	1
66819	cacng2b	nkx2.2a	w001	1
66820	wdyhv1	nkx2.2a	w001	0
66821	mao	nkx2.2a	w001	0
66822	trmt112	nkx2.2a	w001	1
66823	htr2aa	nkx2.2a	w001	0
66824	qars	nkx2.2a	w001	0
66825	isl1	nkx2.2a	w001	0
66826	gna11a	nkx2.2a	w001	0
66827	gabbr1b	nkx2.2a	w001	0
66828	pdzd11	nkx2.2a	w001	1
66829	grm1a	nkx2.2a	w001	0
66830	manf	nkx2.2a	w001	0
66831	rims2b	nkx2.2a	w001	0
66832	htr5aa	nkx2.2a	w001	0
66833	htr7c	nkx2.2a	w001	0
66834	pink1	nkx2.2a	w001	0
66835	asns	nkx2.2a	w001	0
66836	slc38a7	nkx2.2a	w001	0
66837	cplx2	nkx2.2a	w001	1
66838	syn1	nkx2.2a	w001	1
66839	cacng8b	nkx2.2a	w001	0
66840	lin7c	nkx2.2a	w001	0
66841	adra1ab	nkx2.2a	w001	0
66842	syt11a	nkx2.2a	w001	1
66843	syt2a	nkx2.2a	w001	1
66844	adra1d	nkx2.2a	w001	0
66845	olig2	nkx2.2a	w005	1
66846	syt9b	nkx2.2a	w005	1
66847	olig2	nkx2.2a	top50	1
66848	syt9b	nkx2.2a	top50	1
66849	gabra5	nkx2.2a	top50	1
66850	gpr156	nkx2.2a	top50	1
66851	cacng4a	nkx2.2a	top50	1
66852	doc2b	nkx2.2a	top50	1
66853	chrm4a	nkx2.2a	top50	1
66854	dnm3a	nkx2.2a	top50	1
66855	chrm5b	nkx2.2a	top50	0
66856	gabrb3	nkx2.2a	top50	1
66857	gatb	nkx2.2a	top50	0
66858	inpp5b	nkx2.2a	top50	0
66859	syt5b	nkx2.2a	top50	1
66860	htr2cl1	nkx2.2a	top50	1
66861	slc6a8	nkx2.2a	top50	0
66862	slc6a11b	nkx2.2a	top50	0
66863	htr1d	nkx2.2a	top50	1
66864	gfpt1	nkx2.2a	top50	0
66865	chrna2a	nkx2.2a	top50	0
66866	tgm1l4	nkx2.2a	top50	0
66867	dbh	nkx2.2a	top50	0
66868	syt9a	nkx2.2a	top50	1
66869	syt11b	nkx2.2a	top50	0
66870	glra4a	nkx2.2a	top50	0
66871	gabrz	nkx2.2a	top50	0
66872	chrnb3a	nkx2.2a	top50	0
66873	nos1	nkx2.2a	top50	0
66874	syt7a	nkx2.2a	top50	0
66875	slc6a4b	nkx2.2a	top50	0
66876	gpr143	nkx2.2a	top50	1
66877	trpm7	nkx2.2a	top50	0
66878	glulc	nkx2.2a	top50	0
66879	mxg	nkx2.2a	top50	0
66880	scrib	nkx2.2a	top50	0
66881	chrm3a	nkx2.2a	top50	0
66882	htr1b	nkx2.2a	top50	0
66883	glra1	nkx2.2a	top50	1
66884	daglb	nkx2.2a	top50	0
66885	glra2	nkx2.2a	top50	0
66886	chrm3b	nkx2.2a	top50	0
66887	mctp1b	nkx2.2a	top50	0
66888	rnf180	nkx2.2a	top50	0
66889	ocrl	nkx2.2a	top50	0
66890	kif5ab	nkx2.2a	top50	0
66891	gabrr2a	nkx2.2a	top50	0
66892	drd4-rs	nkx2.2a	top50	0
66893	gphna	nkx2.2a	top50	0
66894	gnai1	nkx2.2a	top50	1
66895	stx3a	nkx2.2a	top50	0
66896	grm5a	nkx2.2a	top50	1
66897	cacng4a	nkx2.2a	top50perTarget	1
66898	chrm4a	nkx2.2a	top50perTarget	1
66899	dnm3a	nkx2.2a	top50perTarget	1
66900	gabra5	nkx2.2a	top50perTarget	1
66901	gabrb3	nkx2.2a	top50perTarget	1
66902	gatb	nkx2.2a	top50perTarget	0
66903	gpr156	nkx2.2a	top50perTarget	1
66904	olig2	nkx2.2a	top10perTarget	1
66905	olig2	nkx2.2a	top50perTarget	1
66906	syt9b	nkx2.2a	top10perTarget	1
66907	syt9b	nkx2.2a	top50perTarget	1
66908	slc6a11b	nkx2.2b	w001	1
66909	htr1ab	nkx2.2b	w001	0
66910	gpc4	nkx2.2b	w001	1
66911	adra1ab	nkx2.2b	w001	1
66912	slc6a11b	nkx2.2b	top50	1
66913	htr1ab	nkx2.2b	top50	0
66914	gpc4	nkx2.2b	top50	1
66915	adra1ab	nkx2.2b	top50	1
66916	slc6a11b	nkx2.2b	top50perTarget	1
66917	ddc	nkx2.4a	w001	1
66918	th2	nkx2.4a	w001	1
66919	htr5aa	nkx2.4a	w001	0
66920	tph1a	nkx2.4a	w001	1
66921	id3	nkx2.4a	w001	1
66922	drd2b	nkx2.4a	w001	1
66923	slc18a2	nkx2.4a	w001	1
66924	vip	nkx2.4a	w001	1
66925	chrna2a	nkx2.4a	w001	1
66926	slc6a4b	nkx2.4a	w001	0
66927	chrm4a	nkx2.4a	w001	1
66928	syt7a	nkx2.4a	w001	0
66929	chrnb1	nkx2.4a	w001	0
66930	adra1ab	nkx2.4a	w001	1
66931	chrna4b	nkx2.4a	w001	0
66932	syt6b	nkx2.4a	w001	1
66933	comtb	nkx2.4a	w001	0
66934	drd4a	nkx2.4a	w001	0
66935	chrm5b	nkx2.4a	w001	0
66936	htr1ab	nkx2.4a	w001	1
66937	nos1	nkx2.4a	w001	0
66938	gad2	nkx2.4a	w001	1
66939	rgs8	nkx2.4a	w001	1
66940	glsl	nkx2.4a	w001	0
66941	gria1a	nkx2.4a	w001	1
66942	glulc	nkx2.4a	w001	0
66943	dnm2a	nkx2.4a	w001	0
66944	grip2b	nkx2.4a	w001	0
66945	syt6a	nkx2.4a	w001	1
66946	tph1b	nkx2.4a	w001	0
66947	gatb	nkx2.4a	w001	0
66948	inpp5b	nkx2.4a	w001	0
66949	slc32a1	nkx2.4a	w001	1
66950	cacng4b	nkx2.4a	w001	0
66951	kif17	nkx2.4a	w001	0
66952	slc38a3b	nkx2.4a	w001	0
66953	drd2a	nkx2.4a	w001	0
66954	htr1d	nkx2.4a	w001	0
66955	gpc6a	nkx2.4a	w001	0
66956	htr5ab	nkx2.4a	w001	0
66957	tph2	nkx2.4a	w001	0
66958	gabrb3	nkx2.4a	w001	0
66959	gna13a	nkx2.4a	w001	0
66960	mxg	nkx2.4a	w001	0
66961	htr1b	nkx2.4a	w001	0
66962	rnf180	nkx2.4a	w001	0
66963	mxd	nkx2.4a	w001	0
66964	pfas	nkx2.4a	w001	0
66965	syt4	nkx2.4a	w001	-1
66966	scrib	nkx2.4a	w001	0
66967	gpr143	nkx2.4a	w001	0
66968	gnai1	nkx2.4a	w001	0
66969	glra2	nkx2.4a	w001	0
66970	fmn2a	nkx2.4a	w001	0
66971	asns	nkx2.4a	w001	0
66972	gabbr2	nkx2.4a	w001	0
66973	gad1b	nkx2.4a	w001	0
66974	gripap1	nkx2.4a	w001	0
66975	pink1	nkx2.4a	w001	0
66976	chrm3a	nkx2.4a	w001	0
66977	npas4b	nkx2.4a	w001	0
66978	qars	nkx2.4a	w001	0
66979	drd4-rs	nkx2.4a	w001	0
66980	th	nkx2.4a	w001	0
66981	htr1aa	nkx2.4a	w001	0
66982	grm1a	nkx2.4a	w001	0
66983	usp46	nkx2.4a	w001	0
66984	gfpt1	nkx2.4a	w001	0
66985	gnal	nkx2.4a	w001	0
66986	asnsd1	nkx2.4a	w001	0
66987	cacng8a	nkx2.4a	w001	0
66988	gpm6bb	nkx2.4a	w001	1
66989	gnal2	nkx2.4a	w001	0
66990	htr2cl1	nkx2.4a	w001	0
66991	cacng2b	nkx2.4a	w001	0
66992	stxbp2	nkx2.4a	w001	0
66993	gphna	nkx2.4a	w001	0
66994	gabbr1a	nkx2.4a	w001	0
66995	syt11a	nkx2.4a	w001	0
66996	slc6a15	nkx2.4a	w001	0
66997	caly	nkx2.4a	w001	0
66998	syt12	nkx2.4a	w001	-1
66999	isl1	nkx2.4a	w001	0
67000	grm5a	nkx2.4a	w001	0
67001	lin7c	nkx2.4a	w001	0
67002	fbl	nkx2.4a	w001	1
67003	gnaq	nkx2.4a	w001	0
67004	syt15	nkx2.4a	w001	0
67005	arnt2	nkx2.4a	w001	0
67006	lrrk2	nkx2.4a	w001	0
67007	gmps	nkx2.4a	w001	0
67008	glula	nkx2.4a	w001	1
67009	gna15.1	nkx2.4a	w001	0
67010	gdnfa	nkx2.4a	w001	0
67011	slc6a6a	nkx2.4a	w001	0
67012	glsb	nkx2.4a	w001	0
67013	si:ch211-117c9.5	nkx2.4a	w001	0
67014	cacng8b	nkx2.4a	w001	0
67015	gria1b	nkx2.4a	w001	0
67016	zdhhc15b	nkx2.4a	w001	0
67017	htr4	nkx2.4a	w001	0
67018	cacng3b	nkx2.4a	w001	0
67019	glra1	nkx2.4a	w001	0
67020	stx3a	nkx2.4a	w001	0
67021	kif5ab	nkx2.4a	w001	0
67022	gnb5b	nkx2.4a	w001	0
67023	glrbb	nkx2.4a	w001	0
67024	gna11a	nkx2.4a	w001	0
67025	cacng2a	nkx2.4a	w001	0
67026	grip1	nkx2.4a	w001	0
67027	grip2a	nkx2.4a	w001	0
67028	stxbp3	nkx2.4a	w001	0
67029	gabrb1	nkx2.4a	w001	0
67030	dnm1b	nkx2.4a	w001	0
67031	olig2	nkx2.4a	w001	0
67032	lin7a	nkx2.4a	w001	0
67033	mao	nkx2.4a	w001	0
67034	gnas	nkx2.4a	w001	0
67035	anos1a	nkx2.4a	w001	0
67036	gpc4	nkx2.4a	w001	1
67037	gabrb4	nkx2.4a	w001	0
67038	htr1fa	nkx2.4a	w001	0
67039	chrnb4	nkx2.4a	w001	0
67040	stxbp1a	nkx2.4a	w001	-1
67041	gnb5a	nkx2.4a	w001	0
67042	htr7a	nkx2.4a	w001	0
67043	slc6a1b	nkx2.4a	w001	0
67044	dlg1	nkx2.4a	w001	0
67045	stx1b	nkx2.4a	w001	-1
67046	gabrz	nkx2.4a	w001	0
67047	syt1a	nkx2.4a	w001	0
67048	gnao1a	nkx2.4a	w001	0
67049	hrh3	nkx2.4a	w001	0
67050	lin7b	nkx2.4a	w001	0
67051	bdnf	nkx2.4a	w001	-1
67052	slc38a7	nkx2.4a	w001	0
67053	mctp1b	nkx2.4a	w001	0
67054	qrsl1	nkx2.4a	w001	0
67055	syt5b	nkx2.4a	w001	0
67056	gphnb	nkx2.4a	w001	0
67057	moxd1	nkx2.4a	w001	0
67058	ap3d1	nkx2.4a	w001	0
67059	trmt112	nkx2.4a	w001	0
67060	gabra5	nkx2.4a	w001	0
67061	dnm1a	nkx2.4a	w001	0
67062	glulb	nkx2.4a	w001	1
67063	cad	nkx2.4a	w001	0
67064	pdzd11	nkx2.4a	w001	0
67065	ctps1a	nkx2.4a	w001	0
67066	syn2b	nkx2.4a	w001	0
67067	syn1	nkx2.4a	w001	0
67068	kif5c	nkx2.4a	w001	0
67069	dlg1l	nkx2.4a	w001	0
67070	gabbr1b	nkx2.4a	w001	0
67071	gpm6ba	nkx2.4a	w001	0
67072	rims1b	nkx2.4a	w001	0
67073	sncb	nkx2.4a	w001	-1
67074	syt9b	nkx2.4a	w001	-1
67075	ocrl	nkx2.4a	w001	0
67076	slc6a9	nkx2.4a	w001	0
67077	glrba	nkx2.4a	w001	0
67078	si:ch211-225b11.1	nkx2.4a	w001	0
67079	arhgap44	nkx2.4a	w001	0
67080	htr2aa	nkx2.4a	w001	0
67081	slc6a11b	nkx2.4a	w001	0
67082	trpm7	nkx2.4a	w001	0
67083	syt9a	nkx2.4a	w001	0
67084	per1b	nkx2.4a	w001	0
67085	glra3	nkx2.4a	w001	0
67086	gabrr2a	nkx2.4a	w001	0
67087	gna11b	nkx2.4a	w001	0
67088	kif5ba	nkx2.4a	w001	0
67089	ddc	nkx2.4a	w005	1
67090	th2	nkx2.4a	w005	1
67091	htr5aa	nkx2.4a	w005	0
67092	tph1a	nkx2.4a	w005	1
67093	ddc	nkx2.4a	top50	1
67094	th2	nkx2.4a	top50	1
67095	htr5aa	nkx2.4a	top50	0
67096	tph1a	nkx2.4a	top50	1
67097	id3	nkx2.4a	top50	1
67098	drd2b	nkx2.4a	top50	1
67099	slc18a2	nkx2.4a	top50	1
67100	vip	nkx2.4a	top50	1
67101	chrna2a	nkx2.4a	top50	1
67102	slc6a4b	nkx2.4a	top50	0
67103	chrm4a	nkx2.4a	top50	1
67104	syt7a	nkx2.4a	top50	0
67105	chrnb1	nkx2.4a	top50	0
67106	adra1ab	nkx2.4a	top50	1
67107	chrna4b	nkx2.4a	top50	0
67108	syt6b	nkx2.4a	top50	1
67109	comtb	nkx2.4a	top50	0
67110	drd4a	nkx2.4a	top50	0
67111	chrm5b	nkx2.4a	top50	0
67112	htr1ab	nkx2.4a	top50	1
67113	nos1	nkx2.4a	top50	0
67114	gad2	nkx2.4a	top50	1
67115	rgs8	nkx2.4a	top50	1
67116	glsl	nkx2.4a	top50	0
67117	gria1a	nkx2.4a	top50	1
67118	glulc	nkx2.4a	top50	0
67119	dnm2a	nkx2.4a	top50	0
67120	grip2b	nkx2.4a	top50	0
67121	syt6a	nkx2.4a	top50	1
67122	tph1b	nkx2.4a	top50	0
67123	gatb	nkx2.4a	top50	0
67124	inpp5b	nkx2.4a	top50	0
67125	slc32a1	nkx2.4a	top50	1
67126	cacng4b	nkx2.4a	top50	0
67127	kif17	nkx2.4a	top50	0
67128	slc38a3b	nkx2.4a	top50	0
67129	drd2a	nkx2.4a	top50	0
67130	htr1d	nkx2.4a	top50	0
67131	gpc6a	nkx2.4a	top50	0
67132	htr5ab	nkx2.4a	top50	0
67133	tph2	nkx2.4a	top50	0
67134	gabrb3	nkx2.4a	top50	0
67135	gna13a	nkx2.4a	top50	0
67136	mxg	nkx2.4a	top50	0
67137	htr1b	nkx2.4a	top50	0
67138	rnf180	nkx2.4a	top50	0
67139	mxd	nkx2.4a	top50	0
67140	pfas	nkx2.4a	top50	0
67141	syt4	nkx2.4a	top50	-1
67142	scrib	nkx2.4a	top50	0
67143	adra1ab	nkx2.4a	top50perTarget	1
67144	chrm4a	nkx2.4a	top50perTarget	1
67145	chrna2a	nkx2.4a	top50perTarget	1
67146	chrna4b	nkx2.4a	top50perTarget	0
67147	comtb	nkx2.4a	top50perTarget	0
67148	ddc	nkx2.4a	top50perTarget	1
67149	drd2b	nkx2.4a	top10perTarget	1
67150	drd2b	nkx2.4a	top50perTarget	1
67151	drd4a	nkx2.4a	top50perTarget	0
67152	htr5aa	nkx2.4a	top5perTarget	0
67153	htr5aa	nkx2.4a	top10perTarget	0
67154	htr5aa	nkx2.4a	top50perTarget	0
67155	id3	nkx2.4a	top50perTarget	1
67156	nos1	nkx2.4a	top50perTarget	0
67157	slc18a2	nkx2.4a	top50perTarget	1
67158	slc6a4b	nkx2.4a	top50perTarget	0
67159	syt6b	nkx2.4a	top50perTarget	1
67160	syt7a	nkx2.4a	top50perTarget	0
67161	th2	nkx2.4a	top50perTarget	1
67162	tph1a	nkx2.4a	top50perTarget	1
67163	vip	nkx2.4a	top50perTarget	1
67164	htr5aa	nkx2.4b	w001	1
67165	id3	nkx2.4b	w001	1
67166	chrna2a	nkx2.4b	w001	0
67167	adra1ab	nkx2.4b	w001	1
67168	syt7a	nkx2.4b	w001	0
67169	pfas	nkx2.4b	w001	0
67170	fmn2a	nkx2.4b	w001	0
67171	gpm6bb	nkx2.4b	w001	1
67172	comtb	nkx2.4b	w001	1
67173	slc6a4b	nkx2.4b	w001	0
67174	tph1b	nkx2.4b	w001	0
67175	ddc	nkx2.4b	w001	1
67176	chrm3a	nkx2.4b	w001	0
67177	drd4a	nkx2.4b	w001	0
67178	htr1ab	nkx2.4b	w001	0
67179	glra3	nkx2.4b	w001	0
67180	slc6a11b	nkx2.4b	w001	1
67181	scrib	nkx2.4b	w001	0
67182	chrna4b	nkx2.4b	w001	0
67183	th	nkx2.4b	w001	0
67184	kif17	nkx2.4b	w001	0
67185	gpc4	nkx2.4b	w001	1
67186	asns	nkx2.4b	w001	0
67187	mao	nkx2.4b	w001	0
67188	htr1aa	nkx2.4b	w001	0
67189	gna11a	nkx2.4b	w001	0
67190	gabbr1a	nkx2.4b	w001	0
67191	grip2b	nkx2.4b	w001	0
67192	tph1a	nkx2.4b	w001	1
67193	glra2	nkx2.4b	w001	0
67194	slc18a2	nkx2.4b	w001	0
67195	syt6a	nkx2.4b	w001	0
67196	lin7c	nkx2.4b	w001	0
67197	dnm1b	nkx2.4b	w001	0
67198	pink1	nkx2.4b	w001	0
67199	slc38a3b	nkx2.4b	w001	1
67200	gria1a	nkx2.4b	w001	0
67201	slc6a15	nkx2.4b	w001	0
67202	nos1	nkx2.4b	w001	0
67203	htr5aa	nkx2.4b	top50	1
67204	id3	nkx2.4b	top50	1
67205	chrna2a	nkx2.4b	top50	0
67206	adra1ab	nkx2.4b	top50	1
67207	syt7a	nkx2.4b	top50	0
67208	pfas	nkx2.4b	top50	0
67209	fmn2a	nkx2.4b	top50	0
67210	gpm6bb	nkx2.4b	top50	1
67211	comtb	nkx2.4b	top50	1
67212	slc6a4b	nkx2.4b	top50	0
67213	tph1b	nkx2.4b	top50	0
67214	ddc	nkx2.4b	top50	1
67215	chrm3a	nkx2.4b	top50	0
67216	drd4a	nkx2.4b	top50	0
67217	htr1ab	nkx2.4b	top50	0
67218	glra3	nkx2.4b	top50	0
67219	slc6a11b	nkx2.4b	top50	1
67220	scrib	nkx2.4b	top50	0
67221	chrna4b	nkx2.4b	top50	0
67222	th	nkx2.4b	top50	0
67223	kif17	nkx2.4b	top50	0
67224	gpc4	nkx2.4b	top50	1
67225	asns	nkx2.4b	top50	0
67226	mao	nkx2.4b	top50	0
67227	htr1aa	nkx2.4b	top50	0
67228	gna11a	nkx2.4b	top50	0
67229	gabbr1a	nkx2.4b	top50	0
67230	grip2b	nkx2.4b	top50	0
67231	tph1a	nkx2.4b	top50	1
67232	glra2	nkx2.4b	top50	0
67233	slc18a2	nkx2.4b	top50	0
67234	syt6a	nkx2.4b	top50	0
67235	lin7c	nkx2.4b	top50	0
67236	dnm1b	nkx2.4b	top50	0
67237	pink1	nkx2.4b	top50	0
67238	slc38a3b	nkx2.4b	top50	1
67239	gria1a	nkx2.4b	top50	0
67240	slc6a15	nkx2.4b	top50	0
67241	nos1	nkx2.4b	top50	0
67242	htr5aa	nkx2.4b	top10perTarget	1
67243	htr5aa	nkx2.4b	top50perTarget	1
67244	id3	nkx2.4b	top50perTarget	1
67245	olig2	nkx6.2	w001	1
67246	pfas	nkx6.2	w001	0
67247	drd4a	nkx6.2	w001	1
67248	glulb	nkx6.2	w001	1
67249	glula	nkx6.2	w001	1
67250	tph2	nkx6.2	w001	0
67251	slc6a16a	nkx6.2	w001	0
67252	slc6a9	nkx6.2	w001	1
67253	syt11a	nkx6.2	w001	1
67254	olig2	nkx6.2	w005	1
67255	olig2	nkx6.2	top50	1
67256	pfas	nkx6.2	top50	0
67257	drd4a	nkx6.2	top50	1
67258	glulb	nkx6.2	top50	1
67259	glula	nkx6.2	top50	1
67260	tph2	nkx6.2	top50	0
67261	slc6a16a	nkx6.2	top50	0
67262	slc6a9	nkx6.2	top50	1
67263	syt11a	nkx6.2	top50	1
67264	drd4a	nkx6.2	top50perTarget	1
67265	glulb	nkx6.2	top50perTarget	1
67266	olig2	nkx6.2	top10perTarget	1
67267	olig2	nkx6.2	top50perTarget	1
67268	pfas	nkx6.2	top50perTarget	0
67269	syt1b	nono	w001	0
67270	glra3	nono	w001	0
67271	gabbr2	nono	w001	0
67272	slc6a16a	nono	w001	0
67273	kif17	nono	w001	0
67274	chrnb1	nono	w001	0
67275	chrna4b	nono	w001	0
67276	gabrr2b	nono	w001	0
67277	daglb	nono	w001	0
67278	fmn2a	nono	w001	0
67279	chrnb4	nono	w001	0
67280	comtb	nono	w001	0
67281	slc6a4b	nono	w001	0
67282	manf	nono	w001	1
67283	asns	nono	w001	0
67284	scrib	nono	w001	0
67285	gripap1	nono	w001	1
67286	gabbr1a	nono	w001	0
67287	drd4-rs	nono	w001	0
67288	gna13a	nono	w001	0
67289	qars	nono	w001	1
67290	htr5aa	nono	w001	0
67291	gabrz	nono	w001	0
67292	glsl	nono	w001	0
67293	gfpt1	nono	w001	0
67294	tph2	nono	w001	0
67295	htr1fa	nono	w001	0
67296	arhgap44	nono	w001	0
67297	kif5ab	nono	w001	0
67298	tph1b	nono	w001	0
67299	htr5ab	nono	w001	0
67300	syt11b	nono	w001	0
67301	mxd	nono	w001	0
67302	grip2a	nono	w001	0
67303	gabrr2a	nono	w001	0
67304	slc6a6a	nono	w001	0
67305	drd4a	nono	w001	0
67306	adra1ab	nono	w001	0
67307	gnai1	nono	w001	1
67308	htr1b	nono	w001	0
67309	gnb5a	nono	w001	0
67310	si:ch211-81a5.8	nono	w001	0
67311	gnao1a	nono	w001	1
67312	syt7a	nono	w001	0
67313	cacng4a	nono	w001	0
67314	gabrb4	nono	w001	1
67315	tph1a	nono	w001	0
67316	gnaq	nono	w001	0
67317	htr7a	nono	w001	0
67318	slc38a3b	nono	w001	0
67319	nos1	nono	w001	0
67320	gna11a	nono	w001	0
67321	glra1	nono	w001	0
67322	gabrb1	nono	w001	0
67323	hrh3	nono	w001	0
67324	si:dkey-247m21.3	nono	w001	0
67325	chrna2a	nono	w001	0
67326	th	nono	w001	0
67327	mxg	nono	w001	0
67328	syt3	nono	w001	1
67329	ddc	nono	w001	0
67330	cdnf	nono	w001	0
67331	syt11a	nono	w001	1
67332	rnf180	nono	w001	0
67333	slc6a15	nono	w001	0
67334	drd2b	nono	w001	0
67335	glrbb	nono	w001	1
67336	chrna5	nono	w001	1
67337	lin7c	nono	w001	1
67338	pfas	nono	w001	0
67339	syt6a	nono	w001	0
67340	gabbr1b	nono	w001	0
67341	glsa	nono	w001	0
67342	drd2a	nono	w001	0
67343	lin7b	nono	w001	1
67344	grm1a	nono	w001	0
67345	lin7a	nono	w001	0
67346	mxe	nono	w001	0
67347	arnt2	nono	w001	1
67348	kif5aa	nono	w001	0
67349	ap3d1	nono	w001	1
67350	slc18a3a	nono	w001	0
67351	pdzd11	nono	w001	1
67352	ctps1a	nono	w001	0
67353	gna11b	nono	w001	1
67354	glra4a	nono	w001	0
67355	syt6b	nono	w001	0
67356	ppfia3	nono	w001	1
67357	fbl	nono	w001	1
67358	gnal2	nono	w001	0
67359	dbh	nono	w001	0
67360	cacng2b	nono	w001	1
67361	gnas	nono	w001	0
67362	cad	nono	w001	0
67363	gabra1	nono	w001	0
67364	htr2cl1	nono	w001	0
67365	htr7c	nono	w001	0
67366	slc38a7	nono	w001	0
67367	lrrk2	nono	w001	0
67368	trmt112	nono	w001	1
67369	rgs8	nono	w001	1
67370	rims4	nono	w001	0
67371	gria1a	nono	w001	0
67372	syn2a	nono	w001	1
67373	dnm3a	nono	w001	0
67374	slc18a2	nono	w001	0
67375	htr1ab	nono	w001	0
67376	trpm7	nono	w001	0
67377	syt4	nono	w001	0
67378	glula	nono	w001	1
67379	asmt2	nono	w001	0
67380	ocrl	nono	w001	0
67381	kif5ba	nono	w001	1
67382	syt1a	nono	w001	0
67383	slc17a6a	nono	w001	0
67384	gdnfa	nono	w001	0
67385	hcrt	nono	w001	0
67386	glrba	nono	w001	0
67387	gnb5b	nono	w001	0
67388	slc6a1a	nono	w001	1
67389	usp46	nono	w001	0
67390	slc6a17	nono	w001	0
67391	grm5a	nono	w001	0
67392	stxbp2	nono	w001	0
67393	glra2	nono	w001	0
67394	gnal	nono	w001	0
67395	syt10	nono	w001	0
67396	rims1b	nono	w001	0
67397	dnm1a	nono	w001	0
67398	dagla	nono	w001	0
67399	chrne	nono	w001	0
67400	gria1b	nono	w001	0
67401	dnm1b	nono	w001	0
67402	htr1d	nono	w001	0
67403	dlg1	nono	w001	0
67404	si:ch211-117c9.5	nono	w001	1
67405	gmps	nono	w001	1
67406	rem2	nono	w001	0
67407	gphnb	nono	w001	0
67408	rims2a	nono	w001	1
67409	gnao1b	nono	w001	0
67410	cacng2a	nono	w001	0
67411	chrm3a	nono	w001	0
67412	stxbp1b	nono	w001	0
67413	asnsd1	nono	w001	0
67414	cplx2	nono	w001	1
67415	anos1a	nono	w001	0
67416	isl1	nono	w001	0
67417	glsb	nono	w001	0
67418	gatb	nono	w001	0
67419	per1b	nono	w001	0
67420	gabrb3	nono	w001	0
67421	drd3	nono	w001	0
67422	gpc6a	nono	w001	0
67423	chrm4a	nono	w001	0
67424	cacng4b	nono	w001	0
67425	gpr143	nono	w001	0
67426	syt2a	nono	w001	0
67427	syn1	nono	w001	0
67428	cacng8a	nono	w001	0
67429	th2	nono	w001	0
67430	syt9a	nono	w001	1
67431	syn2b	nono	w001	0
67432	gabrg2	nono	w001	0
67433	dlg1l	nono	w001	0
67434	stxbp3	nono	w001	0
67435	kif5c	nono	w001	0
67436	slc6a9	nono	w001	0
67437	stxbp1a	nono	w001	1
67438	mao	nono	w001	0
67439	htr1aa	nono	w001	0
67440	grip2b	nono	w001	0
67441	zdhhc15b	nono	w001	0
67442	stx1b	nono	w001	0
67443	pink1	nono	w001	0
67444	vip	nono	w001	0
67445	slc6a11b	nono	w001	0
67446	syt15	nono	w001	0
67447	ache	nono	w001	0
67448	grm1b	nono	w001	0
67449	syt13	nono	w001	0
67450	chrm2a	nono	w001	0
67451	slc17a6b	nono	w001	0
67452	doc2b	nono	w001	1
67453	chrnb3a	nono	w001	0
67454	tgm1l4	nono	w001	0
67455	id3	nono	w001	1
67456	npas4b	nono	w001	0
67457	bdnf	nono	w001	0
67458	wdyhv1	nono	w001	0
67459	ctps1b	nono	w001	0
67460	syt7b	nono	w001	0
67461	gpr156	nono	w001	0
67462	cacng8b	nono	w001	0
67463	gabra5	nono	w001	0
67464	stx3a	nono	w001	0
67465	olig2	nono	w001	0
67466	cacng3b	nono	w001	0
67467	grip1	nono	w001	0
67468	nr4a2b	nono	w001	0
67469	gpm6ba	nono	w001	0
67470	htr2aa	nono	w001	0
67471	qrsl1	nono	w001	0
67472	syt9b	nono	w001	0
67473	rims1a	nono	w001	0
67474	syt12	nono	w001	0
67475	si:ch211-225b11.1	nono	w001	0
67476	rims2b	nono	w001	0
67477	caly	nono	w001	0
67478	gabrd	nono	w001	0
67479	gpc4	nono	w001	0
67480	cplx3b	nono	w001	0
67481	syt5b	nono	w001	1
67482	slc6a8	nono	w001	0
67483	gpm6bb	nono	w001	0
67484	chrm5b	nono	w001	0
67485	slc6a1b	nono	w001	1
67486	gphna	nono	w001	0
67487	cplx2l	nono	w001	0
67488	si:dkey-102c8.2	nono	w001	0
67489	glulc	nono	w001	0
67490	tgm2l	nono	w001	0
67491	slc32a1	nono	w001	1
67492	adra1d	nono	w001	0
67493	gna12a	nono	w001	0
67494	f13a1b	nono	w001	0
67495	npas4a	nono	w001	0
67496	glulb	nono	w001	0
67497	tgm2b	nono	w001	0
67498	moxd1	nono	w001	0
67499	inpp5b	nono	w001	0
67500	otpa	nono	w001	0
67501	syt1b	nono	top50	0
67502	glra3	nono	top50	0
67503	gabbr2	nono	top50	0
67504	slc6a16a	nono	top50	0
67505	kif17	nono	top50	0
67506	chrnb1	nono	top50	0
67507	chrna4b	nono	top50	0
67508	gabrr2b	nono	top50	0
67509	daglb	nono	top50	0
67510	fmn2a	nono	top50	0
67511	chrnb4	nono	top50	0
67512	comtb	nono	top50	0
67513	slc6a4b	nono	top50	0
67514	manf	nono	top50	1
67515	asns	nono	top50	0
67516	scrib	nono	top50	0
67517	gripap1	nono	top50	1
67518	gabbr1a	nono	top50	0
67519	drd4-rs	nono	top50	0
67520	gna13a	nono	top50	0
67521	qars	nono	top50	1
67522	htr5aa	nono	top50	0
67523	gabrz	nono	top50	0
67524	glsl	nono	top50	0
67525	gfpt1	nono	top50	0
67526	tph2	nono	top50	0
67527	htr1fa	nono	top50	0
67528	arhgap44	nono	top50	0
67529	kif5ab	nono	top50	0
67530	tph1b	nono	top50	0
67531	htr5ab	nono	top50	0
67532	syt11b	nono	top50	0
67533	mxd	nono	top50	0
67534	grip2a	nono	top50	0
67535	gabrr2a	nono	top50	0
67536	slc6a6a	nono	top50	0
67537	drd4a	nono	top50	0
67538	adra1ab	nono	top50	0
67539	gnai1	nono	top50	1
67540	htr1b	nono	top50	0
67541	gnb5a	nono	top50	0
67542	si:ch211-81a5.8	nono	top50	0
67543	gnao1a	nono	top50	1
67544	syt7a	nono	top50	0
67545	cacng4a	nono	top50	0
67546	gabrb4	nono	top50	1
67547	tph1a	nono	top50	0
67548	gnaq	nono	top50	0
67549	htr7a	nono	top50	0
67550	slc38a3b	nono	top50	0
67551	gabbr2	nono	top50perTarget	0
67552	glra3	nono	top50perTarget	0
67553	slc6a16a	nono	top50perTarget	0
67554	syt1b	nono	top50perTarget	0
67555	syt4	npas4a	w001	1
67556	gad2	npas4a	w001	1
67557	sncb	npas4a	w001	1
67558	npas4b	npas4a	w001	1
67559	stxbp1a	npas4a	w001	1
67560	stx1b	npas4a	w001	1
67561	bdnf	npas4a	w001	1
67562	syt1a	npas4a	w001	1
67563	slc32a1	npas4a	w001	1
67564	gnao1a	npas4a	w001	1
67565	glulb	npas4a	w001	-1
67566	per1b	npas4a	w001	1
67567	id3	npas4a	w001	-1
67568	cacng2b	npas4a	w001	1
67569	slc6a1b	npas4a	w001	1
67570	syn2a	npas4a	w001	1
67571	kif5aa	npas4a	w001	1
67572	cacng8a	npas4a	w001	1
67573	gad1b	npas4a	w001	1
67574	slc6a1a	npas4a	w001	1
67575	slc17a6b	npas4a	w001	1
67576	lin7b	npas4a	w001	1
67577	rims2a	npas4a	w001	1
67578	rgs8	npas4a	w001	1
67579	htr1ab	npas4a	w001	1
67580	glrbb	npas4a	w001	1
67581	slc6a17	npas4a	w001	1
67582	syt11a	npas4a	w001	1
67583	arnt2	npas4a	w001	1
67584	syt13	npas4a	w001	1
67585	syn1	npas4a	w001	1
67586	gna15.1	npas4a	w001	0
67587	doc2b	npas4a	w001	1
67588	syt3	npas4a	w001	1
67589	cplx2	npas4a	w001	1
67590	syt5b	npas4a	w001	1
67591	si:ch211-117c9.5	npas4a	w001	1
67592	cplx2l	npas4a	w001	1
67593	gabrg2	npas4a	w001	1
67594	th2	npas4a	w001	1
67595	tph1a	npas4a	w001	1
67596	htr1aa	npas4a	w001	1
67597	gnai1	npas4a	w001	1
67598	grip1	npas4a	w001	1
67599	syt9a	npas4a	w001	1
67600	dagla	npas4a	w001	1
67601	grm1a	npas4a	w001	1
67602	gnb5b	npas4a	w001	1
67603	ppfia3	npas4a	w001	1
67604	gphnb	npas4a	w001	1
67605	lin7a	npas4a	w001	1
67606	gabrb1	npas4a	w001	1
67607	gna11b	npas4a	w001	1
67608	syn2b	npas4a	w001	1
67609	drd2b	npas4a	w001	1
67610	isl1	npas4a	w001	1
67611	gria1a	npas4a	w001	1
67612	gnao1b	npas4a	w001	1
67613	pdzd11	npas4a	w001	1
67614	cdnf	npas4a	w001	0
67615	hrh3	npas4a	w001	1
67616	olig2	npas4a	w001	-1
67617	ache	npas4a	w001	1
67618	syt10	npas4a	w001	1
67619	htr4	npas4a	w001	0
67620	mao	npas4a	w001	1
67621	htr7a	npas4a	w001	1
67622	kif5c	npas4a	w001	1
67623	ddc	npas4a	w001	1
67624	rims2b	npas4a	w001	1
67625	glula	npas4a	w001	-1
67626	tph2	npas4a	w001	0
67627	syt12	npas4a	w001	1
67628	trmt112	npas4a	w001	1
67629	gabrb4	npas4a	w001	1
67630	gnb5a	npas4a	w001	1
67631	glsb	npas4a	w001	0
67632	slc6a4b	npas4a	w001	0
67633	dnm1a	npas4a	w001	1
67634	drd2a	npas4a	w001	0
67635	gabrd	npas4a	w001	1
67636	rims1a	npas4a	w001	1
67637	gpm6bb	npas4a	w001	-1
67638	kif17	npas4a	w001	0
67639	kif5ba	npas4a	w001	1
67640	htr2aa	npas4a	w001	0
67641	syt7b	npas4a	w001	1
67642	syt6b	npas4a	w001	1
67643	grip2b	npas4a	w001	0
67644	drd3	npas4a	w001	1
67645	gabrr2b	npas4a	w001	0
67646	cacng2a	npas4a	w001	1
67647	gnaq	npas4a	w001	0
67648	gabra1	npas4a	w001	1
67649	syt1b	npas4a	w001	0
67650	glulc	npas4a	w001	0
67651	si:ch211-81a5.8	npas4a	w001	0
67652	chrnb1	npas4a	w001	0
67653	rims3	npas4a	w001	0
67654	tph1b	npas4a	w001	0
67655	htr1b	npas4a	w001	0
67656	gpc6a	npas4a	w001	0
67657	otpa	npas4a	w001	1
67658	htr5aa	npas4a	w001	0
67659	grip2a	npas4a	w001	0
67660	dlg1	npas4a	w001	1
67661	th	npas4a	w001	0
67662	chrm3b	npas4a	w001	0
67663	slc18a2	npas4a	w001	1
67664	cacng4b	npas4a	w001	0
67665	fmn2a	npas4a	w001	0
67666	htr7c	npas4a	w001	0
67667	vip	npas4a	w001	0
67668	htr1fa	npas4a	w001	0
67669	cacng4a	npas4a	w001	0
67670	gabrb3	npas4a	w001	0
67671	gria1b	npas4a	w001	1
67672	chrna5	npas4a	w001	1
67673	cacng8b	npas4a	w001	1
67674	gabrz	npas4a	w001	0
67675	syt15	npas4a	w001	0
67676	tgm1l4	npas4a	w001	0
67677	gatb	npas4a	w001	0
67678	glra3	npas4a	w001	0
67679	chrnb4	npas4a	w001	0
67680	mxe	npas4a	w001	0
67681	dnm2a	npas4a	w001	0
67682	slc6a15	npas4a	w001	0
67683	slc38a3a	npas4a	w001	-1
67684	mxg	npas4a	w001	0
67685	chrne	npas4a	w001	0
67686	gabbr1b	npas4a	w001	1
67687	gabbr1a	npas4a	w001	0
67688	si:ch211-225b11.1	npas4a	w001	0
67689	syt6a	npas4a	w001	0
67690	dlg1l	npas4a	w001	0
67691	gpm6ba	npas4a	w001	1
67692	gdnfa	npas4a	w001	0
67693	syt11b	npas4a	w001	0
67694	adra1d	npas4a	w001	1
67695	rims4	npas4a	w001	1
67696	mxd	npas4a	w001	0
67697	tgm2l	npas4a	w001	-1
67698	grm1b	npas4a	w001	0
67699	ocrl	npas4a	w001	1
67700	syt7a	npas4a	w001	0
67701	chrna2a	npas4a	w001	0
67702	trpm7	npas4a	w001	0
67703	glsl	npas4a	w001	0
67704	slc6a16a	npas4a	w001	0
67705	gphna	npas4a	w001	1
67706	caly	npas4a	w001	0
67707	drd4a	npas4a	w001	0
67708	htr5ab	npas4a	w001	0
67709	gnal	npas4a	w001	0
67710	lrrk2	npas4a	w001	0
67711	htr1d	npas4a	w001	0
67712	qrsl1	npas4a	w001	0
67713	grm5a	npas4a	w001	0
67714	drd4-rs	npas4a	w001	0
67715	rims1b	npas4a	w001	0
67716	syt2a	npas4a	w001	0
67717	gnas	npas4a	w001	0
67718	anos1a	npas4a	w001	0
67719	htr2cl1	npas4a	w001	0
67720	si:dkey-247m21.3	npas4a	w001	0
67721	cad	npas4a	w001	0
67722	usp46	npas4a	w001	0
67723	chrm4a	npas4a	w001	0
67724	rem2	npas4a	w001	0
67725	lin7c	npas4a	w001	0
67726	chrna4b	npas4a	w001	0
67727	slc6a9	npas4a	w001	-1
67728	gabbr2	npas4a	w001	0
67729	asns	npas4a	w001	0
67730	chrm2a	npas4a	w001	0
67731	kif5ab	npas4a	w001	0
67732	daglb	npas4a	w001	0
67733	glra2	npas4a	w001	0
67734	comtb	npas4a	w001	0
67735	pink1	npas4a	w001	0
67736	syt9b	npas4a	w001	0
67737	arhgap44	npas4a	w001	0
67738	gabra5	npas4a	w001	0
67739	nos1	npas4a	w001	0
67740	f13a1b	npas4a	w001	0
67741	gna13a	npas4a	w001	0
67742	gpr143	npas4a	w001	0
67743	ctps1b	npas4a	w001	0
67744	chrnb3a	npas4a	w001	0
67745	zdhhc15b	npas4a	w001	0
67746	wdyhv1	npas4a	w001	0
67747	ap3d1	npas4a	w001	0
67748	gabrr2a	npas4a	w001	0
67749	glsa	npas4a	w001	0
67750	chrm5b	npas4a	w001	0
67751	cacng3b	npas4a	w001	0
67752	dnm1b	npas4a	w001	0
67753	stxbp1b	npas4a	w001	0
67754	manf	npas4a	w001	0
67755	glra1	npas4a	w001	0
67756	slc17a6a	npas4a	w001	0
67757	pfas	npas4a	w001	-1
67758	dnm3a	npas4a	w001	0
67759	gmps	npas4a	w001	0
67760	slc18a3a	npas4a	w001	0
67761	rnf180	npas4a	w001	0
67762	gripap1	npas4a	w001	0
67763	chrm3a	npas4a	w001	0
67764	mctp1b	npas4a	w001	0
67765	asmt2	npas4a	w001	0
67766	slc38a7	npas4a	w001	0
67767	fbl	npas4a	w001	-1
67768	gna11a	npas4a	w001	0
67769	gnal2	npas4a	w001	0
67770	stxbp2	npas4a	w001	-1
67771	cplx3b	npas4a	w001	0
67772	stxbp3	npas4a	w001	-1
67773	slc6a8	npas4a	w001	0
67774	glrba	npas4a	w001	0
67775	glra4a	npas4a	w001	0
67776	nr4a2b	npas4a	w001	-1
67777	slc6a2	npas4a	w001	0
67778	slc6a6a	npas4a	w001	0
67779	asnsd1	npas4a	w001	0
67780	gpc4	npas4a	w001	-1
67781	gfpt1	npas4a	w001	0
67782	moxd1	npas4a	w001	-1
67783	scrib	npas4a	w001	0
67784	stx3a	npas4a	w001	-1
67785	ctps1a	npas4a	w001	0
67786	qars	npas4a	w001	0
67787	inpp5b	npas4a	w001	0
67788	dbh	npas4a	w001	0
67789	gna12a	npas4a	w001	-1
67790	hcrt	npas4a	w001	0
67791	si:dkey-102c8.2	npas4a	w001	-1
67792	adra1ab	npas4a	w001	-1
67793	chrna1	npas4a	w001	-1
67794	slc6a11b	npas4a	w001	-1
67795	gpr156	npas4a	w001	-1
67796	tgm2b	npas4a	w001	-1
67797	slc38a3b	npas4a	w001	-1
67798	syt4	npas4a	w005	1
67799	gad2	npas4a	w005	1
67800	sncb	npas4a	w005	1
67801	npas4b	npas4a	w005	1
67802	stxbp1a	npas4a	w005	1
67803	stx1b	npas4a	w005	1
67804	bdnf	npas4a	w005	1
67805	syt1a	npas4a	w005	1
67806	slc32a1	npas4a	w005	1
67807	gnao1a	npas4a	w005	1
67808	glulb	npas4a	w005	-1
67809	per1b	npas4a	w005	1
67810	id3	npas4a	w005	-1
67811	cacng2b	npas4a	w005	1
67812	slc6a1b	npas4a	w005	1
67813	syn2a	npas4a	w005	1
67814	kif5aa	npas4a	w005	1
67815	cacng8a	npas4a	w005	1
67816	gad1b	npas4a	w005	1
67817	slc6a1a	npas4a	w005	1
67818	slc17a6b	npas4a	w005	1
67819	lin7b	npas4a	w005	1
67820	rims2a	npas4a	w005	1
67821	rgs8	npas4a	w005	1
67822	htr1ab	npas4a	w005	1
67823	glrbb	npas4a	w005	1
67824	slc6a17	npas4a	w005	1
67825	syt11a	npas4a	w005	1
67826	arnt2	npas4a	w005	1
67827	syt13	npas4a	w005	1
67828	syn1	npas4a	w005	1
67829	gna15.1	npas4a	w005	0
67830	doc2b	npas4a	w005	1
67831	syt3	npas4a	w005	1
67832	cplx2	npas4a	w005	1
67833	syt5b	npas4a	w005	1
67834	si:ch211-117c9.5	npas4a	w005	1
67835	cplx2l	npas4a	w005	1
67836	gabrg2	npas4a	w005	1
67837	th2	npas4a	w005	1
67838	tph1a	npas4a	w005	1
67839	htr1aa	npas4a	w005	1
67840	gnai1	npas4a	w005	1
67841	grip1	npas4a	w005	1
67842	syt9a	npas4a	w005	1
67843	dagla	npas4a	w005	1
67844	grm1a	npas4a	w005	1
67845	gnb5b	npas4a	w005	1
67846	ppfia3	npas4a	w005	1
67847	gphnb	npas4a	w005	1
67848	lin7a	npas4a	w005	1
67849	gabrb1	npas4a	w005	1
67850	gna11b	npas4a	w005	1
67851	syn2b	npas4a	w005	1
67852	drd2b	npas4a	w005	1
67853	isl1	npas4a	w005	1
67854	gria1a	npas4a	w005	1
67855	gnao1b	npas4a	w005	1
67856	pdzd11	npas4a	w005	1
67857	cdnf	npas4a	w005	0
67858	hrh3	npas4a	w005	1
67859	olig2	npas4a	w005	-1
67860	ache	npas4a	w005	1
67861	syt10	npas4a	w005	1
67862	htr4	npas4a	w005	0
67863	mao	npas4a	w005	1
67864	htr7a	npas4a	w005	1
67865	kif5c	npas4a	w005	1
67866	ddc	npas4a	w005	1
67867	rims2b	npas4a	w005	1
67868	glula	npas4a	w005	-1
67869	tph2	npas4a	w005	0
67870	syt12	npas4a	w005	1
67871	trmt112	npas4a	w005	1
67872	gabrb4	npas4a	w005	1
67873	gnb5a	npas4a	w005	1
67874	glsb	npas4a	w005	0
67875	slc6a4b	npas4a	w005	0
67876	dnm1a	npas4a	w005	1
67877	drd2a	npas4a	w005	0
67878	gabrd	npas4a	w005	1
67879	rims1a	npas4a	w005	1
67880	gpm6bb	npas4a	w005	-1
67881	kif17	npas4a	w005	0
67882	kif5ba	npas4a	w005	1
67883	htr2aa	npas4a	w005	0
67884	syt7b	npas4a	w005	1
67885	syt6b	npas4a	w005	1
67886	grip2b	npas4a	w005	0
67887	drd3	npas4a	w005	1
67888	gabrr2b	npas4a	w005	0
67889	cacng2a	npas4a	w005	1
67890	gnaq	npas4a	w005	0
67891	gabra1	npas4a	w005	1
67892	syt1b	npas4a	w005	0
67893	glulc	npas4a	w005	0
67894	si:ch211-81a5.8	npas4a	w005	0
67895	chrnb1	npas4a	w005	0
67896	rims3	npas4a	w005	0
67897	syt4	npas4a	top50	1
67898	gad2	npas4a	top50	1
67899	sncb	npas4a	top50	1
67900	npas4b	npas4a	top50	1
67901	stxbp1a	npas4a	top50	1
67902	stx1b	npas4a	top50	1
67903	bdnf	npas4a	top50	1
67904	syt1a	npas4a	top50	1
67905	slc32a1	npas4a	top50	1
67906	gnao1a	npas4a	top50	1
67907	glulb	npas4a	top50	-1
67908	per1b	npas4a	top50	1
67909	id3	npas4a	top50	-1
67910	cacng2b	npas4a	top50	1
67911	slc6a1b	npas4a	top50	1
67912	syn2a	npas4a	top50	1
67913	kif5aa	npas4a	top50	1
67914	cacng8a	npas4a	top50	1
67915	gad1b	npas4a	top50	1
67916	slc6a1a	npas4a	top50	1
67917	slc17a6b	npas4a	top50	1
67918	lin7b	npas4a	top50	1
67919	rims2a	npas4a	top50	1
67920	rgs8	npas4a	top50	1
67921	htr1ab	npas4a	top50	1
67922	glrbb	npas4a	top50	1
67923	slc6a17	npas4a	top50	1
67924	syt11a	npas4a	top50	1
67925	arnt2	npas4a	top50	1
67926	syt13	npas4a	top50	1
67927	syn1	npas4a	top50	1
67928	gna15.1	npas4a	top50	0
67929	doc2b	npas4a	top50	1
67930	syt3	npas4a	top50	1
67931	cplx2	npas4a	top50	1
67932	syt5b	npas4a	top50	1
67933	si:ch211-117c9.5	npas4a	top50	1
67934	cplx2l	npas4a	top50	1
67935	gabrg2	npas4a	top50	1
67936	th2	npas4a	top50	1
67937	tph1a	npas4a	top50	1
67938	htr1aa	npas4a	top50	1
67939	gnai1	npas4a	top50	1
67940	grip1	npas4a	top50	1
67941	syt9a	npas4a	top50	1
67942	dagla	npas4a	top50	1
67943	grm1a	npas4a	top50	1
67944	gnb5b	npas4a	top50	1
67945	ppfia3	npas4a	top50	1
67946	gphnb	npas4a	top50	1
67947	ache	npas4a	top5perTarget	1
67948	ache	npas4a	top10perTarget	1
67949	ache	npas4a	top50perTarget	1
67950	adra1d	npas4a	top10perTarget	1
67951	adra1d	npas4a	top50perTarget	1
67952	anos1a	npas4a	top10perTarget	0
67953	anos1a	npas4a	top50perTarget	0
67954	ap3d1	npas4a	top50perTarget	0
67955	arhgap44	npas4a	top50perTarget	0
67956	arnt2	npas4a	top5perTarget	1
67957	arnt2	npas4a	top10perTarget	1
67958	arnt2	npas4a	top50perTarget	1
67959	asmt2	npas4a	top10perTarget	0
67960	asmt2	npas4a	top50perTarget	0
67961	asns	npas4a	top10perTarget	0
67962	asns	npas4a	top50perTarget	0
67963	asnsd1	npas4a	top50perTarget	0
67964	bdnf	npas4a	top5perTarget	1
67965	bdnf	npas4a	top10perTarget	1
67966	bdnf	npas4a	top50perTarget	1
67967	cacng2a	npas4a	top5perTarget	1
67968	cacng2a	npas4a	top10perTarget	1
67969	cacng2a	npas4a	top50perTarget	1
67970	cacng2b	npas4a	top5perTarget	1
67971	cacng2b	npas4a	top10perTarget	1
67972	cacng2b	npas4a	top50perTarget	1
67973	cacng3b	npas4a	top10perTarget	0
67974	cacng3b	npas4a	top50perTarget	0
67975	cacng4a	npas4a	top50perTarget	0
67976	cacng4b	npas4a	top5perTarget	0
67977	cacng4b	npas4a	top10perTarget	0
67978	cacng4b	npas4a	top50perTarget	0
67979	cacng8a	npas4a	top5perTarget	1
67980	cacng8a	npas4a	top10perTarget	1
67981	cacng8a	npas4a	top50perTarget	1
67982	cacng8b	npas4a	top10perTarget	1
67983	cacng8b	npas4a	top50perTarget	1
67984	cad	npas4a	top10perTarget	0
67985	cad	npas4a	top50perTarget	0
67986	caly	npas4a	top5perTarget	0
67987	caly	npas4a	top10perTarget	0
67988	caly	npas4a	top50perTarget	0
67989	cdnf	npas4a	top5perTarget	0
67990	cdnf	npas4a	top10perTarget	0
67991	cdnf	npas4a	top50perTarget	0
67992	chrm2a	npas4a	top10perTarget	0
67993	chrm2a	npas4a	top50perTarget	0
67994	chrm3a	npas4a	top50perTarget	0
67995	chrm3b	npas4a	top10perTarget	0
67996	chrm3b	npas4a	top50perTarget	0
67997	chrm4a	npas4a	top50perTarget	0
67998	chrm5b	npas4a	top50perTarget	0
67999	chrna2a	npas4a	top50perTarget	0
68000	chrna4b	npas4a	top50perTarget	0
68001	chrna5	npas4a	top5perTarget	1
68002	chrna5	npas4a	top10perTarget	1
68003	chrna5	npas4a	top50perTarget	1
68004	chrnb1	npas4a	top50perTarget	0
68005	chrnb3a	npas4a	top5perTarget	0
68006	chrnb3a	npas4a	top10perTarget	0
68007	chrnb3a	npas4a	top50perTarget	0
68008	chrnb4	npas4a	top5perTarget	0
68009	chrnb4	npas4a	top10perTarget	0
68010	chrnb4	npas4a	top50perTarget	0
68011	chrne	npas4a	top5perTarget	0
68012	chrne	npas4a	top10perTarget	0
68013	chrne	npas4a	top50perTarget	0
68014	comtb	npas4a	top50perTarget	0
68015	cplx2	npas4a	top5perTarget	1
68016	cplx2	npas4a	top10perTarget	1
68017	cplx2	npas4a	top50perTarget	1
68018	cplx2l	npas4a	top50perTarget	1
68019	cplx3b	npas4a	top50perTarget	0
68020	ctps1a	npas4a	top50perTarget	0
68021	ctps1b	npas4a	top50perTarget	0
68022	dagla	npas4a	top5perTarget	1
68023	dagla	npas4a	top10perTarget	1
68024	dagla	npas4a	top50perTarget	1
68025	daglb	npas4a	top50perTarget	0
68026	dbh	npas4a	top50perTarget	0
68027	ddc	npas4a	top50perTarget	1
68028	dlg1	npas4a	top5perTarget	1
68029	dlg1	npas4a	top10perTarget	1
68030	dlg1	npas4a	top50perTarget	1
68031	dlg1l	npas4a	top5perTarget	0
68032	dlg1l	npas4a	top10perTarget	0
68033	dlg1l	npas4a	top50perTarget	0
68034	dnm1a	npas4a	top5perTarget	1
68035	dnm1a	npas4a	top10perTarget	1
68036	dnm1a	npas4a	top50perTarget	1
68037	dnm1b	npas4a	top10perTarget	0
68038	dnm1b	npas4a	top50perTarget	0
68039	dnm2a	npas4a	top5perTarget	0
68040	dnm2a	npas4a	top10perTarget	0
68041	dnm2a	npas4a	top50perTarget	0
68042	dnm3a	npas4a	top50perTarget	0
68043	doc2b	npas4a	top10perTarget	1
68044	doc2b	npas4a	top50perTarget	1
68045	drd2a	npas4a	top5perTarget	0
68046	drd2a	npas4a	top10perTarget	0
68047	drd2a	npas4a	top50perTarget	0
68048	drd2b	npas4a	top5perTarget	1
68049	drd2b	npas4a	top10perTarget	1
68050	drd2b	npas4a	top50perTarget	1
68051	drd3	npas4a	top5perTarget	1
68052	drd3	npas4a	top10perTarget	1
68053	drd3	npas4a	top50perTarget	1
68054	drd4-rs	npas4a	top50perTarget	0
68055	drd4a	npas4a	top50perTarget	0
68056	f13a1b	npas4a	top50perTarget	0
68057	fbl	npas4a	top50perTarget	-1
68058	fmn2a	npas4a	top50perTarget	0
68059	gabbr1a	npas4a	top5perTarget	0
68060	gabbr1a	npas4a	top10perTarget	0
68061	gabbr1a	npas4a	top50perTarget	0
68062	gabbr1b	npas4a	top5perTarget	1
68063	gabbr1b	npas4a	top10perTarget	1
68064	gabbr1b	npas4a	top50perTarget	1
68065	gabbr2	npas4a	top50perTarget	0
68066	gabra1	npas4a	top5perTarget	1
68067	gabra1	npas4a	top10perTarget	1
68068	gabra1	npas4a	top50perTarget	1
68069	gabra5	npas4a	top50perTarget	0
68070	gabrb1	npas4a	top5perTarget	1
68071	gabrb1	npas4a	top10perTarget	1
68072	gabrb1	npas4a	top50perTarget	1
68073	gabrb3	npas4a	top50perTarget	0
68074	gabrb4	npas4a	top5perTarget	1
68075	gabrb4	npas4a	top10perTarget	1
68076	gabrb4	npas4a	top50perTarget	1
68077	gabrd	npas4a	top50perTarget	1
68078	gabrg2	npas4a	top5perTarget	1
68079	gabrg2	npas4a	top10perTarget	1
68080	gabrg2	npas4a	top50perTarget	1
68081	gabrr2a	npas4a	top10perTarget	0
68082	gabrr2a	npas4a	top50perTarget	0
68083	gabrr2b	npas4a	top50perTarget	0
68084	gabrz	npas4a	top5perTarget	0
68085	gabrz	npas4a	top10perTarget	0
68086	gabrz	npas4a	top50perTarget	0
68087	gad1b	npas4a	top10perTarget	1
68088	gad1b	npas4a	top50perTarget	1
68089	gad2	npas4a	top5perTarget	1
68090	gad2	npas4a	top10perTarget	1
68091	gad2	npas4a	top50perTarget	1
68092	gatb	npas4a	top5perTarget	0
68093	gatb	npas4a	top10perTarget	0
68094	gatb	npas4a	top50perTarget	0
68095	gdnfa	npas4a	top5perTarget	0
68096	gdnfa	npas4a	top10perTarget	0
68097	gdnfa	npas4a	top50perTarget	0
68098	gfpt1	npas4a	top50perTarget	0
68099	glra1	npas4a	top10perTarget	0
68100	glra1	npas4a	top50perTarget	0
68101	glra2	npas4a	top50perTarget	0
68102	glra3	npas4a	top5perTarget	0
68103	glra3	npas4a	top10perTarget	0
68104	glra3	npas4a	top50perTarget	0
68105	glra4a	npas4a	top50perTarget	0
68106	glrba	npas4a	top50perTarget	0
68107	glrbb	npas4a	top5perTarget	1
68108	glrbb	npas4a	top10perTarget	1
68109	glrbb	npas4a	top50perTarget	1
68110	glsa	npas4a	top10perTarget	0
68111	glsa	npas4a	top50perTarget	0
68112	glsb	npas4a	top5perTarget	0
68113	glsb	npas4a	top10perTarget	0
68114	glsb	npas4a	top50perTarget	0
68115	glsl	npas4a	top10perTarget	0
68116	glsl	npas4a	top50perTarget	0
68117	glula	npas4a	top50perTarget	-1
68118	glulb	npas4a	top10perTarget	-1
68119	glulb	npas4a	top50perTarget	-1
68120	glulc	npas4a	top5perTarget	0
68121	glulc	npas4a	top10perTarget	0
68122	glulc	npas4a	top50perTarget	0
68123	gmps	npas4a	top50perTarget	0
68124	gna11a	npas4a	top50perTarget	0
68125	gna11b	npas4a	top5perTarget	1
68126	gna11b	npas4a	top10perTarget	1
68127	gna11b	npas4a	top50perTarget	1
68128	gna13a	npas4a	top50perTarget	0
68129	gna15.1	npas4a	top5perTarget	0
68130	gna15.1	npas4a	top10perTarget	0
68131	gna15.1	npas4a	top50perTarget	0
68132	gnai1	npas4a	top5perTarget	1
68133	gnai1	npas4a	top10perTarget	1
68134	gnai1	npas4a	top50perTarget	1
68135	gnal	npas4a	top10perTarget	0
68136	gnal	npas4a	top50perTarget	0
68137	gnal2	npas4a	top50perTarget	0
68138	gnao1a	npas4a	top5perTarget	1
68139	gnao1a	npas4a	top10perTarget	1
68140	gnao1a	npas4a	top50perTarget	1
68141	gnao1b	npas4a	top50perTarget	1
68142	gnaq	npas4a	top5perTarget	0
68143	gnaq	npas4a	top10perTarget	0
68144	gnaq	npas4a	top50perTarget	0
68145	gnas	npas4a	top10perTarget	0
68146	gnas	npas4a	top50perTarget	0
68147	gnb5a	npas4a	top5perTarget	1
68148	gnb5a	npas4a	top10perTarget	1
68149	gnb5a	npas4a	top50perTarget	1
68150	gnb5b	npas4a	top5perTarget	1
68151	gnb5b	npas4a	top10perTarget	1
68152	gnb5b	npas4a	top50perTarget	1
68153	gpc4	npas4a	top50perTarget	-1
68154	gpc6a	npas4a	top10perTarget	0
68155	gpc6a	npas4a	top50perTarget	0
68156	gphna	npas4a	top5perTarget	1
68157	gphna	npas4a	top10perTarget	1
68158	gphna	npas4a	top50perTarget	1
68159	gphnb	npas4a	top5perTarget	1
68160	gphnb	npas4a	top10perTarget	1
68161	gphnb	npas4a	top50perTarget	1
68162	gpm6ba	npas4a	top5perTarget	1
68163	gpm6ba	npas4a	top10perTarget	1
68164	gpm6ba	npas4a	top50perTarget	1
68165	gpm6bb	npas4a	top50perTarget	-1
68166	gpr143	npas4a	top50perTarget	0
68167	gria1a	npas4a	top5perTarget	1
68168	gria1a	npas4a	top10perTarget	1
68169	gria1a	npas4a	top50perTarget	1
68170	gria1b	npas4a	top5perTarget	1
68171	gria1b	npas4a	top10perTarget	1
68172	gria1b	npas4a	top50perTarget	1
68173	grip1	npas4a	top5perTarget	1
68174	grip1	npas4a	top10perTarget	1
68175	grip1	npas4a	top50perTarget	1
68176	grip2a	npas4a	top5perTarget	0
68177	grip2a	npas4a	top10perTarget	0
68178	grip2a	npas4a	top50perTarget	0
68179	grip2b	npas4a	top5perTarget	0
68180	grip2b	npas4a	top10perTarget	0
68181	grip2b	npas4a	top50perTarget	0
68182	gripap1	npas4a	top50perTarget	0
68183	grm1a	npas4a	top5perTarget	1
68184	grm1a	npas4a	top10perTarget	1
68185	grm1a	npas4a	top50perTarget	1
68186	grm1b	npas4a	top50perTarget	0
68187	grm5a	npas4a	top10perTarget	0
68188	grm5a	npas4a	top50perTarget	0
68189	hrh3	npas4a	top5perTarget	1
68190	hrh3	npas4a	top10perTarget	1
68191	hrh3	npas4a	top50perTarget	1
68192	htr1aa	npas4a	top5perTarget	1
68193	htr1aa	npas4a	top10perTarget	1
68194	htr1aa	npas4a	top50perTarget	1
68195	htr1ab	npas4a	top10perTarget	1
68196	htr1ab	npas4a	top50perTarget	1
68197	htr1b	npas4a	top5perTarget	0
68198	htr1b	npas4a	top10perTarget	0
68199	htr1b	npas4a	top50perTarget	0
68200	htr1d	npas4a	top50perTarget	0
68201	htr1fa	npas4a	top5perTarget	0
68202	htr1fa	npas4a	top10perTarget	0
68203	htr1fa	npas4a	top50perTarget	0
68204	htr2aa	npas4a	top5perTarget	0
68205	htr2aa	npas4a	top10perTarget	0
68206	htr2aa	npas4a	top50perTarget	0
68207	htr2cl1	npas4a	top10perTarget	0
68208	htr2cl1	npas4a	top50perTarget	0
68209	htr4	npas4a	top5perTarget	0
68210	htr4	npas4a	top10perTarget	0
68211	htr4	npas4a	top50perTarget	0
68212	htr5aa	npas4a	top5perTarget	0
68213	htr5aa	npas4a	top10perTarget	0
68214	htr5aa	npas4a	top50perTarget	0
68215	htr5ab	npas4a	top5perTarget	0
68216	htr5ab	npas4a	top10perTarget	0
68217	htr5ab	npas4a	top50perTarget	0
68218	htr7a	npas4a	top5perTarget	1
68219	htr7a	npas4a	top10perTarget	1
68220	htr7a	npas4a	top50perTarget	1
68221	htr7c	npas4a	top5perTarget	0
68222	htr7c	npas4a	top10perTarget	0
68223	htr7c	npas4a	top50perTarget	0
68224	id3	npas4a	top10perTarget	-1
68225	id3	npas4a	top50perTarget	-1
68226	inpp5b	npas4a	top50perTarget	0
68227	isl1	npas4a	top10perTarget	1
68228	isl1	npas4a	top50perTarget	1
68229	kif17	npas4a	top10perTarget	0
68230	kif17	npas4a	top50perTarget	0
68231	kif5aa	npas4a	top5perTarget	1
68232	kif5aa	npas4a	top10perTarget	1
68233	kif5aa	npas4a	top50perTarget	1
68234	kif5ab	npas4a	top10perTarget	0
68235	kif5ab	npas4a	top50perTarget	0
68236	kif5ba	npas4a	top5perTarget	1
68237	kif5ba	npas4a	top10perTarget	1
68238	kif5ba	npas4a	top50perTarget	1
68239	kif5c	npas4a	top5perTarget	1
68240	kif5c	npas4a	top10perTarget	1
68241	kif5c	npas4a	top50perTarget	1
68242	lin7a	npas4a	top10perTarget	1
68243	lin7a	npas4a	top50perTarget	1
68244	lin7b	npas4a	top5perTarget	1
68245	lin7b	npas4a	top10perTarget	1
68246	lin7b	npas4a	top50perTarget	1
68247	lin7c	npas4a	top10perTarget	0
68248	lin7c	npas4a	top50perTarget	0
68249	lrrk2	npas4a	top5perTarget	0
68250	lrrk2	npas4a	top10perTarget	0
68251	lrrk2	npas4a	top50perTarget	0
68252	manf	npas4a	top50perTarget	0
68253	mao	npas4a	top5perTarget	1
68254	mao	npas4a	top10perTarget	1
68255	mao	npas4a	top50perTarget	1
68256	mctp1b	npas4a	top50perTarget	0
68257	moxd1	npas4a	top50perTarget	-1
68258	mxd	npas4a	top10perTarget	0
68259	mxd	npas4a	top50perTarget	0
68260	mxe	npas4a	top5perTarget	0
68261	mxe	npas4a	top10perTarget	0
68262	mxe	npas4a	top50perTarget	0
68263	mxg	npas4a	top5perTarget	0
68264	mxg	npas4a	top10perTarget	0
68265	mxg	npas4a	top50perTarget	0
68266	nos1	npas4a	top10perTarget	0
68267	nos1	npas4a	top50perTarget	0
68268	npas4b	npas4a	top5perTarget	1
68269	npas4b	npas4a	top10perTarget	1
68270	npas4b	npas4a	top50perTarget	1
68271	nr4a2b	npas4a	top50perTarget	-1
68272	ocrl	npas4a	top5perTarget	1
68273	ocrl	npas4a	top10perTarget	1
68274	ocrl	npas4a	top50perTarget	1
68275	olig2	npas4a	top50perTarget	-1
68276	otpa	npas4a	top50perTarget	1
68277	pdzd11	npas4a	top10perTarget	1
68278	pdzd11	npas4a	top50perTarget	1
68279	per1b	npas4a	top5perTarget	1
68280	per1b	npas4a	top10perTarget	1
68281	per1b	npas4a	top50perTarget	1
68282	pfas	npas4a	top50perTarget	-1
68283	pink1	npas4a	top10perTarget	0
68284	pink1	npas4a	top50perTarget	0
68285	ppfia3	npas4a	top5perTarget	1
68286	ppfia3	npas4a	top10perTarget	1
68287	ppfia3	npas4a	top50perTarget	1
68288	qars	npas4a	top50perTarget	0
68289	qrsl1	npas4a	top5perTarget	0
68290	qrsl1	npas4a	top10perTarget	0
68291	qrsl1	npas4a	top50perTarget	0
68292	rem2	npas4a	top5perTarget	0
68293	rem2	npas4a	top10perTarget	0
68294	rem2	npas4a	top50perTarget	0
68295	rgs8	npas4a	top10perTarget	1
68296	rgs8	npas4a	top50perTarget	1
68297	rims1a	npas4a	top10perTarget	1
68298	rims1a	npas4a	top50perTarget	1
68299	rims1b	npas4a	top10perTarget	0
68300	rims1b	npas4a	top50perTarget	0
68301	rims2a	npas4a	top5perTarget	1
68302	rims2a	npas4a	top10perTarget	1
68303	rims2a	npas4a	top50perTarget	1
68304	rims2b	npas4a	top5perTarget	1
68305	rims2b	npas4a	top10perTarget	1
68306	rims2b	npas4a	top50perTarget	1
68307	rims3	npas4a	top10perTarget	0
68308	rims3	npas4a	top50perTarget	0
68309	rims4	npas4a	top10perTarget	1
68310	rims4	npas4a	top50perTarget	1
68311	rnf180	npas4a	top50perTarget	0
68312	scrib	npas4a	top50perTarget	0
68313	si:ch211-117c9.5	npas4a	top5perTarget	1
68314	si:ch211-117c9.5	npas4a	top10perTarget	1
68315	si:ch211-117c9.5	npas4a	top50perTarget	1
68316	si:ch211-225b11.1	npas4a	top5perTarget	0
68317	si:ch211-225b11.1	npas4a	top10perTarget	0
68318	si:ch211-225b11.1	npas4a	top50perTarget	0
68319	si:ch211-81a5.8	npas4a	top5perTarget	0
68320	si:ch211-81a5.8	npas4a	top10perTarget	0
68321	si:ch211-81a5.8	npas4a	top50perTarget	0
68322	si:dkey-247m21.3	npas4a	top10perTarget	0
68323	si:dkey-247m21.3	npas4a	top50perTarget	0
68324	slc17a6a	npas4a	top50perTarget	0
68325	slc17a6b	npas4a	top5perTarget	1
68326	slc17a6b	npas4a	top10perTarget	1
68327	slc17a6b	npas4a	top50perTarget	1
68328	slc18a2	npas4a	top50perTarget	1
68329	slc18a3a	npas4a	top50perTarget	0
68330	slc32a1	npas4a	top5perTarget	1
68331	slc32a1	npas4a	top10perTarget	1
68332	slc32a1	npas4a	top50perTarget	1
68333	slc38a3a	npas4a	top50perTarget	-1
68334	slc38a7	npas4a	top50perTarget	0
68335	slc6a15	npas4a	top5perTarget	0
68336	slc6a15	npas4a	top10perTarget	0
68337	slc6a15	npas4a	top50perTarget	0
68338	slc6a16a	npas4a	top50perTarget	0
68339	slc6a17	npas4a	top5perTarget	1
68340	slc6a17	npas4a	top10perTarget	1
68341	slc6a17	npas4a	top50perTarget	1
68342	slc6a1a	npas4a	top5perTarget	1
68343	slc6a1a	npas4a	top10perTarget	1
68344	slc6a1a	npas4a	top50perTarget	1
68345	slc6a1b	npas4a	top10perTarget	1
68346	slc6a1b	npas4a	top50perTarget	1
68347	slc6a2	npas4a	top50perTarget	0
68348	slc6a4b	npas4a	top50perTarget	0
68349	slc6a6a	npas4a	top50perTarget	0
68350	slc6a8	npas4a	top50perTarget	0
68351	slc6a9	npas4a	top50perTarget	-1
68352	sncb	npas4a	top5perTarget	1
68353	sncb	npas4a	top10perTarget	1
68354	sncb	npas4a	top50perTarget	1
68355	stx1b	npas4a	top5perTarget	1
68356	stx1b	npas4a	top10perTarget	1
68357	stx1b	npas4a	top50perTarget	1
68358	stx3a	npas4a	top50perTarget	-1
68359	stxbp1a	npas4a	top5perTarget	1
68360	stxbp1a	npas4a	top10perTarget	1
68361	stxbp1a	npas4a	top50perTarget	1
68362	stxbp1b	npas4a	top50perTarget	0
68363	stxbp2	npas4a	top50perTarget	-1
68364	stxbp3	npas4a	top50perTarget	-1
68365	syn1	npas4a	top5perTarget	1
68366	syn1	npas4a	top10perTarget	1
68367	syn1	npas4a	top50perTarget	1
68368	syn2a	npas4a	top5perTarget	1
68369	syn2a	npas4a	top10perTarget	1
68370	syn2a	npas4a	top50perTarget	1
68371	syn2b	npas4a	top5perTarget	1
68372	syn2b	npas4a	top10perTarget	1
68373	syn2b	npas4a	top50perTarget	1
68374	syt10	npas4a	top5perTarget	1
68375	syt10	npas4a	top10perTarget	1
68376	syt10	npas4a	top50perTarget	1
68377	syt11a	npas4a	top10perTarget	1
68378	syt11a	npas4a	top50perTarget	1
68379	syt11b	npas4a	top5perTarget	0
68380	syt11b	npas4a	top10perTarget	0
68381	syt11b	npas4a	top50perTarget	0
68382	syt12	npas4a	top50perTarget	1
68383	syt13	npas4a	top5perTarget	1
68384	syt13	npas4a	top10perTarget	1
68385	syt13	npas4a	top50perTarget	1
68386	syt15	npas4a	top5perTarget	0
68387	syt15	npas4a	top10perTarget	0
68388	syt15	npas4a	top50perTarget	0
68389	syt1a	npas4a	top5perTarget	1
68390	syt1a	npas4a	top10perTarget	1
68391	syt1a	npas4a	top50perTarget	1
68392	syt1b	npas4a	top50perTarget	0
68393	syt2a	npas4a	top50perTarget	0
68394	syt3	npas4a	top5perTarget	1
68395	syt3	npas4a	top10perTarget	1
68396	syt3	npas4a	top50perTarget	1
68397	syt4	npas4a	top5perTarget	1
68398	syt4	npas4a	top10perTarget	1
68399	syt4	npas4a	top50perTarget	1
68400	syt5b	npas4a	top10perTarget	1
68401	syt5b	npas4a	top50perTarget	1
68402	syt6a	npas4a	top50perTarget	0
68403	syt6b	npas4a	top50perTarget	1
68404	syt7a	npas4a	top10perTarget	0
68405	syt7a	npas4a	top50perTarget	0
68406	syt7b	npas4a	top5perTarget	1
68407	syt7b	npas4a	top10perTarget	1
68408	syt7b	npas4a	top50perTarget	1
68409	syt9a	npas4a	top5perTarget	1
68410	syt9a	npas4a	top10perTarget	1
68411	syt9a	npas4a	top50perTarget	1
68412	syt9b	npas4a	top50perTarget	0
68413	tgm1l4	npas4a	top10perTarget	0
68414	tgm1l4	npas4a	top50perTarget	0
68415	tgm2l	npas4a	top50perTarget	-1
68416	th	npas4a	top10perTarget	0
68417	th	npas4a	top50perTarget	0
68418	th2	npas4a	top50perTarget	1
68419	tph1a	npas4a	top50perTarget	1
68420	tph1b	npas4a	top50perTarget	0
68421	tph2	npas4a	top5perTarget	0
68422	tph2	npas4a	top10perTarget	0
68423	tph2	npas4a	top50perTarget	0
68424	trmt112	npas4a	top50perTarget	1
68425	trpm7	npas4a	top5perTarget	0
68426	trpm7	npas4a	top10perTarget	0
68427	trpm7	npas4a	top50perTarget	0
68428	usp46	npas4a	top5perTarget	0
68429	usp46	npas4a	top10perTarget	0
68430	usp46	npas4a	top50perTarget	0
68431	vip	npas4a	top10perTarget	0
68432	vip	npas4a	top50perTarget	0
68433	wdyhv1	npas4a	top10perTarget	0
68434	wdyhv1	npas4a	top50perTarget	0
68435	zdhhc15b	npas4a	top10perTarget	0
68436	zdhhc15b	npas4a	top50perTarget	0
68437	th2	npas4b	w001	1
68438	tph1a	npas4b	w001	1
68439	syt5b	npas4b	w001	1
68440	npas4a	npas4b	w001	1
68441	ddc	npas4b	w001	1
68442	tph1b	npas4b	w001	1
68443	gabrb3	npas4b	w001	1
68444	htr1ab	npas4b	w001	1
68445	bdnf	npas4b	w001	1
68446	gabra5	npas4b	w001	1
68447	doc2b	npas4b	w001	1
68448	cacng8a	npas4b	w001	1
68449	hrh3	npas4b	w001	1
68450	cacng2b	npas4b	w001	1
68451	syt4	npas4b	w001	1
68452	rims2a	npas4b	w001	1
68453	chrna2a	npas4b	w001	1
68454	chrnb1	npas4b	w001	0
68455	fmn2a	npas4b	w001	0
68456	drd2b	npas4b	w001	1
68457	drd4a	npas4b	w001	0
68458	slc18a2	npas4b	w001	1
68459	grm1a	npas4b	w001	1
68460	grm5a	npas4b	w001	1
68461	glra2	npas4b	w001	0
68462	rgs8	npas4b	w001	1
68463	comtb	npas4b	w001	0
68464	cplx2l	npas4b	w001	-1
68465	syt1a	npas4b	w001	1
68466	htr2aa	npas4b	w001	0
68467	htr1aa	npas4b	w001	1
68468	tgm1l4	npas4b	w001	0
68469	glsl	npas4b	w001	0
68470	htr7a	npas4b	w001	1
68471	slc6a4b	npas4b	w001	0
68472	kif17	npas4b	w001	0
68473	gria1a	npas4b	w001	1
68474	gabrb1	npas4b	w001	1
68475	gad2	npas4b	w001	1
68476	gnai1	npas4b	w001	1
68477	htr1b	npas4b	w001	0
68478	syt10	npas4b	w001	1
68479	cacng4b	npas4b	w001	0
68480	slc6a6a	npas4b	w001	0
68481	drd2a	npas4b	w001	0
68482	per1b	npas4b	w001	1
68483	gnao1a	npas4b	w001	1
68484	gdnfa	npas4b	w001	0
68485	syt6b	npas4b	w001	1
68486	sncb	npas4b	w001	1
68487	rims3	npas4b	w001	0
68488	gna15.1	npas4b	w001	0
68489	syt11a	npas4b	w001	1
68490	cplx2	npas4b	w001	1
68491	slc17a6b	npas4b	w001	1
68492	arnt2	npas4b	w001	1
68493	syt15	npas4b	w001	0
68494	grip2b	npas4b	w001	0
68495	glula	npas4b	w001	-1
68496	si:ch211-117c9.5	npas4b	w001	1
68497	cdnf	npas4b	w001	0
68498	slc6a17	npas4b	w001	1
68499	htr2cl1	npas4b	w001	1
68500	th	npas4b	w001	0
68501	glsb	npas4b	w001	0
68502	slc32a1	npas4b	w001	1
68503	drd3	npas4b	w001	0
68504	glulc	npas4b	w001	0
68505	gnb5a	npas4b	w001	0
68506	dbh	npas4b	w001	0
68507	dlg1	npas4b	w001	1
68508	si:ch211-225b11.1	npas4b	w001	1
68509	gabrz	npas4b	w001	0
68510	syt9a	npas4b	w001	1
68511	syt11b	npas4b	w001	0
68512	gpr143	npas4b	w001	1
68513	lin7a	npas4b	w001	1
68514	htr4	npas4b	w001	0
68515	daglb	npas4b	w001	0
68516	glrbb	npas4b	w001	1
68517	mctp1b	npas4b	w001	0
68518	isl1	npas4b	w001	1
68519	gpc6a	npas4b	w001	0
68520	stxbp1a	npas4b	w001	1
68521	chrnb4	npas4b	w001	0
68522	stx1b	npas4b	w001	1
68523	mxe	npas4b	w001	0
68524	htr1d	npas4b	w001	0
68525	htr5aa	npas4b	w001	0
68526	dnm1b	npas4b	w001	0
68527	caly	npas4b	w001	0
68528	gnb5b	npas4b	w001	1
68529	syt6a	npas4b	w001	0
68530	drd4-rs	npas4b	w001	0
68531	mao	npas4b	w001	1
68532	gna11b	npas4b	w001	1
68533	dlg1l	npas4b	w001	1
68534	gabbr2	npas4b	w001	0
68535	gfpt1	npas4b	w001	0
68536	gria1b	npas4b	w001	1
68537	gnaq	npas4b	w001	0
68538	gripap1	npas4b	w001	0
68539	zdhhc15b	npas4b	w001	0
68540	gabrb4	npas4b	w001	1
68541	asns	npas4b	w001	0
68542	kif5c	npas4b	w001	1
68543	slc6a1b	npas4b	w001	0
68544	si:dkey-247m21.3	npas4b	w001	0
68545	rims2b	npas4b	w001	1
68546	rnf180	npas4b	w001	0
68547	kif5aa	npas4b	w001	1
68548	glsa	npas4b	w001	0
68549	lin7c	npas4b	w001	0
68550	syn2a	npas4b	w001	1
68551	gabrr2a	npas4b	w001	0
68552	gnas	npas4b	w001	0
68553	trmt112	npas4b	w001	1
68554	gphnb	npas4b	w001	1
68555	ocrl	npas4b	w001	0
68556	gna13a	npas4b	w001	0
68557	nos1	npas4b	w001	0
68558	kif5ba	npas4b	w001	1
68559	mxg	npas4b	w001	0
68560	syt3	npas4b	w001	1
68561	gabrr2b	npas4b	w001	0
68562	pdzd11	npas4b	w001	1
68563	syt13	npas4b	w001	1
68564	gnal2	npas4b	w001	0
68565	stxbp1b	npas4b	w001	0
68566	gnal	npas4b	w001	0
68567	scrib	npas4b	w001	0
68568	chrm4a	npas4b	w001	0
68569	gatb	npas4b	w001	0
68570	htr5ab	npas4b	w001	0
68571	chrne	npas4b	w001	0
68572	stxbp2	npas4b	w001	0
68573	lin7b	npas4b	w001	0
68574	gpm6ba	npas4b	w001	1
68575	gna11a	npas4b	w001	0
68576	lrrk2	npas4b	w001	0
68577	usp46	npas4b	w001	0
68578	cacng8b	npas4b	w001	0
68579	glra3	npas4b	w001	0
68580	arhgap44	npas4b	w001	0
68581	gad1b	npas4b	w001	0
68582	wdyhv1	npas4b	w001	0
68583	slc6a15	npas4b	w001	0
68584	syn2b	npas4b	w001	1
68585	glulb	npas4b	w001	-1
68586	trpm7	npas4b	w001	0
68587	syt1b	npas4b	w001	0
68588	gnao1b	npas4b	w001	0
68589	gabrg2	npas4b	w001	1
68590	gabbr1a	npas4b	w001	0
68591	syt12	npas4b	w001	0
68592	slc6a2	npas4b	w001	0
68593	gabrd	npas4b	w001	1
68594	gabbr1b	npas4b	w001	0
68595	htr7c	npas4b	w001	0
68596	dagla	npas4b	w001	1
68597	manf	npas4b	w001	1
68598	cad	npas4b	w001	0
68599	cacng2a	npas4b	w001	1
68600	ppfia3	npas4b	w001	1
68601	qars	npas4b	w001	0
68602	qrsl1	npas4b	w001	0
68603	gabra1	npas4b	w001	1
68604	rem2	npas4b	w001	0
68605	rims1b	npas4b	w001	0
68606	slc6a1a	npas4b	w001	1
68607	pink1	npas4b	w001	0
68608	syn1	npas4b	w001	0
68609	dnm1a	npas4b	w001	1
68610	asnsd1	npas4b	w001	0
68611	mxd	npas4b	w001	0
68612	htr1fa	npas4b	w001	0
68613	ctps1b	npas4b	w001	0
68614	grip1	npas4b	w001	0
68615	gmps	npas4b	w001	0
68616	asmt2	npas4b	w001	0
68617	ap3d1	npas4b	w001	0
68618	inpp5b	npas4b	w001	0
68619	ctps1a	npas4b	w001	0
68620	syt9b	npas4b	w001	0
68621	slc38a7	npas4b	w001	0
68622	adra1ab	npas4b	w001	0
68623	otpa	npas4b	w001	0
68624	ache	npas4b	w001	0
68625	cacng3b	npas4b	w001	0
68626	chrm3a	npas4b	w001	0
68627	chrm3b	npas4b	w001	0
68628	id3	npas4b	w001	-1
68629	chrnb3a	npas4b	w001	0
68630	f13a1b	npas4b	w001	0
68631	slc6a8	npas4b	w001	0
68632	syt7b	npas4b	w001	0
68633	gphna	npas4b	w001	0
68634	vip	npas4b	w001	0
68635	grip2a	npas4b	w001	0
68636	chrna5	npas4b	w001	0
68637	slc17a6a	npas4b	w001	0
68638	chrm2a	npas4b	w001	0
68639	slc6a16a	npas4b	w001	0
68640	glra1	npas4b	w001	0
68641	rims4	npas4b	w001	0
68642	glra4a	npas4b	w001	0
68643	kif5ab	npas4b	w001	0
68644	adra1d	npas4b	w001	0
68645	tph2	npas4b	w001	0
68646	stxbp3	npas4b	w001	0
68647	si:ch211-81a5.8	npas4b	w001	0
68648	olig2	npas4b	w001	-1
68649	pfas	npas4b	w001	0
68650	anos1a	npas4b	w001	0
68651	rims1a	npas4b	w001	0
68652	slc6a9	npas4b	w001	0
68653	hcrt	npas4b	w001	0
68654	syt2a	npas4b	w001	0
68655	syt7a	npas4b	w001	0
68656	fbl	npas4b	w001	0
68657	chrm5b	npas4b	w001	0
68658	grm1b	npas4b	w001	0
68659	glrba	npas4b	w001	0
68660	nr4a2b	npas4b	w001	0
68661	slc18a3a	npas4b	w001	0
68662	slc38a3a	npas4b	w001	-1
68663	dnm2a	npas4b	w001	0
68664	si:dkey-102c8.2	npas4b	w001	0
68665	dnm3a	npas4b	w001	0
68666	cplx3b	npas4b	w001	0
68667	chrna4b	npas4b	w001	0
68668	moxd1	npas4b	w001	0
68669	stx3a	npas4b	w001	-1
68670	th2	npas4b	w005	1
68671	tph1a	npas4b	w005	1
68672	syt5b	npas4b	w005	1
68673	npas4a	npas4b	w005	1
68674	ddc	npas4b	w005	1
68675	tph1b	npas4b	w005	1
68676	gabrb3	npas4b	w005	1
68677	htr1ab	npas4b	w005	1
68678	bdnf	npas4b	w005	1
68679	gabra5	npas4b	w005	1
68680	doc2b	npas4b	w005	1
68681	cacng8a	npas4b	w005	1
68682	hrh3	npas4b	w005	1
68683	cacng2b	npas4b	w005	1
68684	syt4	npas4b	w005	1
68685	rims2a	npas4b	w005	1
68686	chrna2a	npas4b	w005	1
68687	chrnb1	npas4b	w005	0
68688	fmn2a	npas4b	w005	0
68689	drd2b	npas4b	w005	1
68690	drd4a	npas4b	w005	0
68691	slc18a2	npas4b	w005	1
68692	grm1a	npas4b	w005	1
68693	grm5a	npas4b	w005	1
68694	th2	npas4b	top50	1
68695	tph1a	npas4b	top50	1
68696	syt5b	npas4b	top50	1
68697	npas4a	npas4b	top50	1
68698	ddc	npas4b	top50	1
68699	tph1b	npas4b	top50	1
68700	gabrb3	npas4b	top50	1
68701	htr1ab	npas4b	top50	1
68702	bdnf	npas4b	top50	1
68703	gabra5	npas4b	top50	1
68704	doc2b	npas4b	top50	1
68705	cacng8a	npas4b	top50	1
68706	hrh3	npas4b	top50	1
68707	cacng2b	npas4b	top50	1
68708	syt4	npas4b	top50	1
68709	rims2a	npas4b	top50	1
68710	chrna2a	npas4b	top50	1
68711	chrnb1	npas4b	top50	0
68712	fmn2a	npas4b	top50	0
68713	drd2b	npas4b	top50	1
68714	drd4a	npas4b	top50	0
68715	slc18a2	npas4b	top50	1
68716	grm1a	npas4b	top50	1
68717	grm5a	npas4b	top50	1
68718	glra2	npas4b	top50	0
68719	rgs8	npas4b	top50	1
68720	comtb	npas4b	top50	0
68721	cplx2l	npas4b	top50	-1
68722	syt1a	npas4b	top50	1
68723	htr2aa	npas4b	top50	0
68724	htr1aa	npas4b	top50	1
68725	tgm1l4	npas4b	top50	0
68726	glsl	npas4b	top50	0
68727	htr7a	npas4b	top50	1
68728	slc6a4b	npas4b	top50	0
68729	kif17	npas4b	top50	0
68730	gria1a	npas4b	top50	1
68731	gabrb1	npas4b	top50	1
68732	gad2	npas4b	top50	1
68733	gnai1	npas4b	top50	1
68734	htr1b	npas4b	top50	0
68735	syt10	npas4b	top50	1
68736	cacng4b	npas4b	top50	0
68737	slc6a6a	npas4b	top50	0
68738	drd2a	npas4b	top50	0
68739	per1b	npas4b	top50	1
68740	gnao1a	npas4b	top50	1
68741	gdnfa	npas4b	top50	0
68742	syt6b	npas4b	top50	1
68743	sncb	npas4b	top50	1
68744	arnt2	npas4b	top50perTarget	1
68745	asns	npas4b	top50perTarget	0
68746	bdnf	npas4b	top10perTarget	1
68747	bdnf	npas4b	top50perTarget	1
68748	cacng2b	npas4b	top10perTarget	1
68749	cacng2b	npas4b	top50perTarget	1
68750	cacng4b	npas4b	top50perTarget	0
68751	cacng8a	npas4b	top10perTarget	1
68752	cacng8a	npas4b	top50perTarget	1
68753	caly	npas4b	top50perTarget	0
68754	cdnf	npas4b	top50perTarget	0
68755	chrna2a	npas4b	top5perTarget	1
68756	chrna2a	npas4b	top10perTarget	1
68757	chrna2a	npas4b	top50perTarget	1
68758	chrnb1	npas4b	top50perTarget	0
68759	comtb	npas4b	top5perTarget	0
68760	comtb	npas4b	top10perTarget	0
68761	comtb	npas4b	top50perTarget	0
68762	cplx2	npas4b	top50perTarget	1
68763	cplx2l	npas4b	top50perTarget	-1
68764	dbh	npas4b	top50perTarget	0
68765	ddc	npas4b	top5perTarget	1
68766	ddc	npas4b	top10perTarget	1
68767	ddc	npas4b	top50perTarget	1
68768	dlg1	npas4b	top50perTarget	1
68769	dlg1l	npas4b	top50perTarget	1
68770	dnm1b	npas4b	top50perTarget	0
68771	doc2b	npas4b	top5perTarget	1
68772	doc2b	npas4b	top10perTarget	1
68773	doc2b	npas4b	top50perTarget	1
68774	drd2a	npas4b	top50perTarget	0
68775	drd2b	npas4b	top5perTarget	1
68776	drd2b	npas4b	top10perTarget	1
68777	drd2b	npas4b	top50perTarget	1
68778	drd3	npas4b	top50perTarget	0
68779	drd4a	npas4b	top10perTarget	0
68780	drd4a	npas4b	top50perTarget	0
68781	fmn2a	npas4b	top5perTarget	0
68782	fmn2a	npas4b	top10perTarget	0
68783	fmn2a	npas4b	top50perTarget	0
68784	gabra5	npas4b	top5perTarget	1
68785	gabra5	npas4b	top10perTarget	1
68786	gabra5	npas4b	top50perTarget	1
68787	gabrb1	npas4b	top10perTarget	1
68788	gabrb1	npas4b	top50perTarget	1
68789	gabrb3	npas4b	top5perTarget	1
68790	gabrb3	npas4b	top10perTarget	1
68791	gabrb3	npas4b	top50perTarget	1
68792	gabrb4	npas4b	top50perTarget	1
68793	gabrr2a	npas4b	top50perTarget	0
68794	gabrz	npas4b	top50perTarget	0
68795	gad2	npas4b	top50perTarget	1
68796	gdnfa	npas4b	top50perTarget	0
68797	glra2	npas4b	top5perTarget	0
68798	glra2	npas4b	top10perTarget	0
68799	glra2	npas4b	top50perTarget	0
68800	glsb	npas4b	top50perTarget	0
68801	glsl	npas4b	top50perTarget	0
68802	glulc	npas4b	top50perTarget	0
68803	gna15.1	npas4b	top50perTarget	0
68804	gnai1	npas4b	top50perTarget	1
68805	gnb5a	npas4b	top50perTarget	0
68806	gpr143	npas4b	top50perTarget	1
68807	gria1a	npas4b	top50perTarget	1
68808	gria1b	npas4b	top50perTarget	1
68809	grip2b	npas4b	top50perTarget	0
68810	gripap1	npas4b	top50perTarget	0
68811	grm1a	npas4b	top5perTarget	1
68812	grm1a	npas4b	top10perTarget	1
68813	grm1a	npas4b	top50perTarget	1
68814	grm5a	npas4b	top5perTarget	1
68815	grm5a	npas4b	top10perTarget	1
68816	grm5a	npas4b	top50perTarget	1
68817	hrh3	npas4b	top5perTarget	1
68818	hrh3	npas4b	top10perTarget	1
68819	hrh3	npas4b	top50perTarget	1
68820	htr1aa	npas4b	top10perTarget	1
68821	htr1aa	npas4b	top50perTarget	1
68822	htr1ab	npas4b	top5perTarget	1
68823	htr1ab	npas4b	top10perTarget	1
68824	htr1ab	npas4b	top50perTarget	1
68825	htr1b	npas4b	top50perTarget	0
68826	htr1d	npas4b	top50perTarget	0
68827	htr2aa	npas4b	top10perTarget	0
68828	htr2aa	npas4b	top50perTarget	0
68829	htr2cl1	npas4b	top50perTarget	1
68830	htr7a	npas4b	top50perTarget	1
68831	kif17	npas4b	top50perTarget	0
68832	lin7c	npas4b	top50perTarget	0
68833	mao	npas4b	top50perTarget	1
68834	mxe	npas4b	top50perTarget	0
68835	npas4a	npas4b	top5perTarget	1
68836	npas4a	npas4b	top10perTarget	1
68837	npas4a	npas4b	top50perTarget	1
68838	ocrl	npas4b	top50perTarget	0
68839	per1b	npas4b	top50perTarget	1
68840	rgs8	npas4b	top50perTarget	1
68841	rims2a	npas4b	top10perTarget	1
68842	rims2a	npas4b	top50perTarget	1
68843	rims3	npas4b	top50perTarget	0
68844	rnf180	npas4b	top50perTarget	0
68845	si:ch211-117c9.5	npas4b	top50perTarget	1
68846	si:ch211-225b11.1	npas4b	top50perTarget	1
68847	slc17a6b	npas4b	top50perTarget	1
68848	slc18a2	npas4b	top50perTarget	1
68849	slc6a17	npas4b	top50perTarget	1
68850	slc6a4b	npas4b	top50perTarget	0
68851	slc6a6a	npas4b	top50perTarget	0
68852	syt10	npas4b	top50perTarget	1
68853	syt11b	npas4b	top50perTarget	0
68854	syt15	npas4b	top50perTarget	0
68855	syt1a	npas4b	top50perTarget	1
68856	syt4	npas4b	top50perTarget	1
68857	syt5b	npas4b	top5perTarget	1
68858	syt5b	npas4b	top10perTarget	1
68859	syt5b	npas4b	top50perTarget	1
68860	syt6b	npas4b	top50perTarget	1
68861	tgm1l4	npas4b	top50perTarget	0
68862	th2	npas4b	top5perTarget	1
68863	th2	npas4b	top10perTarget	1
68864	th2	npas4b	top50perTarget	1
68865	tph1a	npas4b	top5perTarget	1
68866	tph1a	npas4b	top10perTarget	1
68867	tph1a	npas4b	top50perTarget	1
68868	tph1b	npas4b	top5perTarget	1
68869	tph1b	npas4b	top10perTarget	1
68870	tph1b	npas4b	top50perTarget	1
68871	zdhhc15b	npas4b	top50perTarget	0
68872	doc2b	nr0b1	w001	1
68873	rims2a	nr0b1	w001	1
68874	syt5b	nr0b1	w001	1
68875	gabra5	nr0b1	w001	1
68876	slc17a6b	nr0b1	w001	1
68877	hcrt	nr0b1	w001	0
68878	bdnf	nr0b1	w001	1
68879	npas4b	nr0b1	w001	1
68880	htr2cl1	nr0b1	w001	1
68881	gad2	nr0b1	w001	-1
68882	slc17a6a	nr0b1	w001	1
68883	chrna5	nr0b1	w001	1
68884	dnm1b	nr0b1	w001	0
68885	slc32a1	nr0b1	w001	-1
68886	gabrb3	nr0b1	w001	1
68887	cplx2	nr0b1	w001	1
68888	syt9b	nr0b1	w001	1
68889	anos1a	nr0b1	w001	0
68890	chrnb3a	nr0b1	w001	1
68891	syt9a	nr0b1	w001	1
68892	gabrr2a	nr0b1	w001	1
68893	gfpt1	nr0b1	w001	0
68894	syt15	nr0b1	w001	0
68895	syt10	nr0b1	w001	1
68896	grm1a	nr0b1	w001	1
68897	asmt2	nr0b1	w001	0
68898	gabrb4	nr0b1	w001	1
68899	htr7a	nr0b1	w001	1
68900	chrnb4	nr0b1	w001	0
68901	htr1fa	nr0b1	w001	0
68902	comtb	nr0b1	w001	1
68903	si:dkey-247m21.3	nr0b1	w001	0
68904	gad1b	nr0b1	w001	-1
68905	dlg1l	nr0b1	w001	1
68906	syt7a	nr0b1	w001	0
68907	htr1b	nr0b1	w001	0
68908	mxd	nr0b1	w001	0
68909	dagla	nr0b1	w001	1
68910	gpr143	nr0b1	w001	1
68911	rem2	nr0b1	w001	0
68912	gdnfa	nr0b1	w001	0
68913	trmt112	nr0b1	w001	1
68914	kif5ab	nr0b1	w001	0
68915	kif5c	nr0b1	w001	1
68916	gabrg2	nr0b1	w001	1
68917	syt1b	nr0b1	w001	0
68918	caly	nr0b1	w001	0
68919	drd2a	nr0b1	w001	0
68920	scrib	nr0b1	w001	0
68921	gnb5a	nr0b1	w001	0
68922	vip	nr0b1	w001	0
68923	slc6a4b	nr0b1	w001	0
68924	wdyhv1	nr0b1	w001	0
68925	gna11b	nr0b1	w001	1
68926	glra2	nr0b1	w001	0
68927	mxe	nr0b1	w001	0
68928	drd4-rs	nr0b1	w001	0
68929	mao	nr0b1	w001	1
68930	daglb	nr0b1	w001	0
68931	gna11a	nr0b1	w001	0
68932	cdnf	nr0b1	w001	0
68933	syt3	nr0b1	w001	1
68934	gnaq	nr0b1	w001	0
68935	doc2b	nr0b1	w005	1
68936	rims2a	nr0b1	w005	1
68937	syt5b	nr0b1	w005	1
68938	gabra5	nr0b1	w005	1
68939	slc17a6b	nr0b1	w005	1
68940	hcrt	nr0b1	w005	0
68941	bdnf	nr0b1	w005	1
68942	npas4b	nr0b1	w005	1
68943	doc2b	nr0b1	top50	1
68944	rims2a	nr0b1	top50	1
68945	syt5b	nr0b1	top50	1
68946	gabra5	nr0b1	top50	1
68947	slc17a6b	nr0b1	top50	1
68948	hcrt	nr0b1	top50	0
68949	bdnf	nr0b1	top50	1
68950	npas4b	nr0b1	top50	1
68951	htr2cl1	nr0b1	top50	1
68952	gad2	nr0b1	top50	-1
68953	slc17a6a	nr0b1	top50	1
68954	chrna5	nr0b1	top50	1
68955	dnm1b	nr0b1	top50	0
68956	slc32a1	nr0b1	top50	-1
68957	gabrb3	nr0b1	top50	1
68958	cplx2	nr0b1	top50	1
68959	syt9b	nr0b1	top50	1
68960	anos1a	nr0b1	top50	0
68961	chrnb3a	nr0b1	top50	1
68962	syt9a	nr0b1	top50	1
68963	gabrr2a	nr0b1	top50	1
68964	gfpt1	nr0b1	top50	0
68965	syt15	nr0b1	top50	0
68966	syt10	nr0b1	top50	1
68967	grm1a	nr0b1	top50	1
68968	asmt2	nr0b1	top50	0
68969	gabrb4	nr0b1	top50	1
68970	htr7a	nr0b1	top50	1
68971	chrnb4	nr0b1	top50	0
68972	htr1fa	nr0b1	top50	0
68973	comtb	nr0b1	top50	1
68974	si:dkey-247m21.3	nr0b1	top50	0
68975	gad1b	nr0b1	top50	-1
68976	dlg1l	nr0b1	top50	1
68977	syt7a	nr0b1	top50	0
68978	htr1b	nr0b1	top50	0
68979	mxd	nr0b1	top50	0
68980	dagla	nr0b1	top50	1
68981	gpr143	nr0b1	top50	1
68982	rem2	nr0b1	top50	0
68983	gdnfa	nr0b1	top50	0
68984	trmt112	nr0b1	top50	1
68985	kif5ab	nr0b1	top50	0
68986	kif5c	nr0b1	top50	1
68987	gabrg2	nr0b1	top50	1
68988	syt1b	nr0b1	top50	0
68989	caly	nr0b1	top50	0
68990	drd2a	nr0b1	top50	0
68991	scrib	nr0b1	top50	0
68992	gnb5a	nr0b1	top50	0
68993	bdnf	nr0b1	top50perTarget	1
68994	doc2b	nr0b1	top5perTarget	1
68995	doc2b	nr0b1	top10perTarget	1
68996	doc2b	nr0b1	top50perTarget	1
68997	gabra5	nr0b1	top5perTarget	1
68998	gabra5	nr0b1	top10perTarget	1
68999	gabra5	nr0b1	top50perTarget	1
69000	hcrt	nr0b1	top10perTarget	0
69001	hcrt	nr0b1	top50perTarget	0
69002	htr2cl1	nr0b1	top10perTarget	1
69003	htr2cl1	nr0b1	top50perTarget	1
69004	npas4b	nr0b1	top50perTarget	1
69005	rims2a	nr0b1	top5perTarget	1
69006	rims2a	nr0b1	top10perTarget	1
69007	rims2a	nr0b1	top50perTarget	1
69008	slc17a6b	nr0b1	top5perTarget	1
69009	slc17a6b	nr0b1	top10perTarget	1
69010	slc17a6b	nr0b1	top50perTarget	1
69011	syt5b	nr0b1	top5perTarget	1
69012	syt5b	nr0b1	top10perTarget	1
69013	syt5b	nr0b1	top50perTarget	1
69014	grm1b	nr1d1	w001	0
69015	htr1fa	nr1d1	w001	0
69016	comtb	nr1d1	w001	0
69017	htr5ab	nr1d1	w001	0
69018	slc6a8	nr1d1	w001	0
69019	si:ch211-81a5.8	nr1d1	w001	0
69020	ocrl	nr1d1	w001	0
69021	cplx3b	nr1d1	w001	0
69022	glra2	nr1d1	w001	0
69023	mxe	nr1d1	w001	0
69024	hcrt	nr1d1	w001	0
69025	glsl	nr1d1	w001	0
69026	asmt2	nr1d1	w001	0
69027	grm1b	nr1d1	top50	0
69028	htr1fa	nr1d1	top50	0
69029	comtb	nr1d1	top50	0
69030	htr5ab	nr1d1	top50	0
69031	slc6a8	nr1d1	top50	0
69032	si:ch211-81a5.8	nr1d1	top50	0
69033	ocrl	nr1d1	top50	0
69034	cplx3b	nr1d1	top50	0
69035	glra2	nr1d1	top50	0
69036	mxe	nr1d1	top50	0
69037	hcrt	nr1d1	top50	0
69038	glsl	nr1d1	top50	0
69039	asmt2	nr1d1	top50	0
69040	stxbp1b	nr1d2a	w001	0
69041	gabrr2b	nr1d2a	w001	0
69042	pfas	nr1d2a	w001	0
69043	dnm3a	nr1d2a	w001	0
69044	cdnf	nr1d2a	w001	0
69045	chrna1	nr1d2a	w001	0
69046	tph2	nr1d2a	w001	0
69047	slc6a2	nr1d2a	w001	0
69048	gnaq	nr1d2a	w001	0
69049	tgm1l4	nr1d2a	w001	0
69050	f13a1b	nr1d2a	w001	0
69051	gabbr1a	nr1d2a	w001	0
69052	scrib	nr1d2a	w001	0
69053	chrnb4	nr1d2a	w001	0
69054	stxbp2	nr1d2a	w001	0
69055	grip2a	nr1d2a	w001	0
69056	hcrt	nr1d2a	w001	0
69057	rnf180	nr1d2a	w001	0
69058	si:ch211-81a5.8	nr1d2a	w001	0
69059	gabbr2	nr1d2a	w001	0
69060	chrna4b	nr1d2a	w001	0
69061	moxd1	nr1d2a	w001	0
69062	slc6a16a	nr1d2a	w001	0
69063	lrrk2	nr1d2a	w001	0
69064	gna15.1	nr1d2a	w001	0
69065	si:dkey-102c8.2	nr1d2a	w001	0
69066	htr5aa	nr1d2a	w001	0
69067	per1b	nr1d2a	w001	1
69068	qrsl1	nr1d2a	w001	0
69069	mxe	nr1d2a	w001	0
69070	cacng4b	nr1d2a	w001	0
69071	dnm1b	nr1d2a	w001	0
69072	kif17	nr1d2a	w001	0
69073	dlg1l	nr1d2a	w001	0
69074	cplx3b	nr1d2a	w001	0
69075	adra1ab	nr1d2a	w001	0
69076	cad	nr1d2a	w001	0
69077	adra1d	nr1d2a	w001	0
69078	glra4a	nr1d2a	w001	0
69079	glsb	nr1d2a	w001	0
69080	stx3a	nr1d2a	w001	0
69081	gpm6ba	nr1d2a	w001	0
69082	htr4	nr1d2a	w001	0
69083	mctp1b	nr1d2a	w001	0
69084	slc6a15	nr1d2a	w001	0
69085	vip	nr1d2a	w001	0
69086	glra1	nr1d2a	w001	0
69087	th	nr1d2a	w001	0
69088	ctps1a	nr1d2a	w001	0
69089	rims4	nr1d2a	w001	0
69090	rims3	nr1d2a	w001	0
69091	usp46	nr1d2a	w001	0
69092	grip2b	nr1d2a	w001	0
69093	kif5ab	nr1d2a	w001	0
69094	asns	nr1d2a	w001	0
69095	glrba	nr1d2a	w001	0
69096	slc38a7	nr1d2a	w001	0
69097	syt11a	nr1d2a	w001	0
69098	tph1b	nr1d2a	w001	0
69099	glra2	nr1d2a	w001	0
69100	drd4a	nr1d2a	w001	0
69101	gatb	nr1d2a	w001	0
69102	gna12a	nr1d2a	w001	0
69103	cacng8b	nr1d2a	w001	0
69104	anos1a	nr1d2a	w001	0
69105	grm1b	nr1d2a	w001	0
69106	syt7b	nr1d2a	w001	0
69107	glsl	nr1d2a	w001	0
69108	chrnb3a	nr1d2a	w001	0
69109	asmt2	nr1d2a	w001	0
69110	ache	nr1d2a	w001	0
69111	gnal2	nr1d2a	w001	0
69112	comtb	nr1d2a	w001	0
69113	htr2cl1	nr1d2a	w001	0
69114	stxbp3	nr1d2a	w001	0
69115	lin7a	nr1d2a	w001	0
69116	si:ch211-117c9.5	nr1d2a	w001	0
69117	gpr156	nr1d2a	w001	0
69118	syn2b	nr1d2a	w001	0
69119	rims1a	nr1d2a	w001	0
69120	fmn2a	nr1d2a	w001	0
69121	mxg	nr1d2a	w001	0
69122	drd2a	nr1d2a	w001	0
69123	nos1	nr1d2a	w001	0
69124	syn1	nr1d2a	w001	0
69125	chrm2a	nr1d2a	w001	0
69126	syt3	nr1d2a	w001	0
69127	htr1aa	nr1d2a	w001	0
69128	ap3d1	nr1d2a	w001	0
69129	hrh3	nr1d2a	w001	0
69130	chrne	nr1d2a	w001	0
69131	grip1	nr1d2a	w001	0
69132	pink1	nr1d2a	w001	0
69133	mxd	nr1d2a	w001	0
69134	gpc4	nr1d2a	w001	1
69135	wdyhv1	nr1d2a	w001	0
69136	gnao1a	nr1d2a	w001	1
69137	gna13a	nr1d2a	w001	0
69138	grm1a	nr1d2a	w001	0
69139	slc6a9	nr1d2a	w001	0
69140	mao	nr1d2a	w001	0
69141	chrna5	nr1d2a	w001	0
69142	tgm2b	nr1d2a	w001	0
69143	gnb5a	nr1d2a	w001	0
69144	slc6a1a	nr1d2a	w001	0
69145	rims1b	nr1d2a	w001	0
69146	lin7b	nr1d2a	w001	0
69147	drd3	nr1d2a	w001	0
69148	caly	nr1d2a	w001	0
69149	tgm2l	nr1d2a	w001	0
69150	gpr143	nr1d2a	w001	0
69151	asnsd1	nr1d2a	w001	0
69152	syt6a	nr1d2a	w001	0
69153	gnal	nr1d2a	w001	0
69154	fbl	nr1d2a	w001	0
69155	gna11a	nr1d2a	w001	0
69156	syt4	nr1d2a	w001	0
69157	kif5c	nr1d2a	w001	0
69158	bdnf	nr1d2a	w001	0
69159	slc17a6a	nr1d2a	w001	0
69160	gripap1	nr1d2a	w001	0
69161	cacng2a	nr1d2a	w001	0
69162	gnao1b	nr1d2a	w001	0
69163	trpm7	nr1d2a	w001	0
69164	gphna	nr1d2a	w001	0
69165	syn2a	nr1d2a	w001	0
69166	syt1a	nr1d2a	w001	0
69167	qars	nr1d2a	w001	0
69168	slc6a8	nr1d2a	w001	0
69169	ctps1b	nr1d2a	w001	0
69170	rem2	nr1d2a	w001	0
69171	drd2b	nr1d2a	w001	0
69172	syt11b	nr1d2a	w001	0
69173	ppfia3	nr1d2a	w001	0
69174	slc6a4b	nr1d2a	w001	0
69175	chrna2a	nr1d2a	w001	0
69176	chrm4a	nr1d2a	w001	0
69177	glula	nr1d2a	w001	1
69178	ocrl	nr1d2a	w001	0
69179	gnai1	nr1d2a	w001	0
69180	gnb5b	nr1d2a	w001	0
69181	gdnfa	nr1d2a	w001	0
69182	syt13	nr1d2a	w001	0
69183	kif5ba	nr1d2a	w001	0
69184	si:dkey-247m21.3	nr1d2a	w001	0
69185	inpp5b	nr1d2a	w001	0
69186	cacng2b	nr1d2a	w001	0
69187	si:ch211-225b11.1	nr1d2a	w001	0
69188	gmps	nr1d2a	w001	0
69189	arnt2	nr1d2a	w001	0
69190	gabrb1	nr1d2a	w001	0
69191	kif5aa	nr1d2a	w001	0
69192	slc6a6a	nr1d2a	w001	0
69193	gabrz	nr1d2a	w001	0
69194	chrm5b	nr1d2a	w001	0
69195	cacng8a	nr1d2a	w001	0
69196	slc6a11b	nr1d2a	w001	0
69197	glrbb	nr1d2a	w001	0
69198	pdzd11	nr1d2a	w001	0
69199	gna11b	nr1d2a	w001	0
69200	trmt112	nr1d2a	w001	0
69201	daglb	nr1d2a	w001	0
69202	dagla	nr1d2a	w001	0
69203	htr1b	nr1d2a	w001	0
69204	syt12	nr1d2a	w001	0
69205	syt10	nr1d2a	w001	0
69206	slc18a2	nr1d2a	w001	0
69207	gabbr1b	nr1d2a	w001	0
69208	dlg1	nr1d2a	w001	0
69209	gabrd	nr1d2a	w001	0
69210	gabra1	nr1d2a	w001	0
69211	rims2a	nr1d2a	w001	0
69212	cacng3b	nr1d2a	w001	0
69213	manf	nr1d2a	w001	0
69214	syt9a	nr1d2a	w001	0
69215	nr4a2b	nr1d2a	w001	0
69216	htr7a	nr1d2a	w001	0
69217	glsa	nr1d2a	w001	0
69218	gphnb	nr1d2a	w001	0
69219	lin7c	nr1d2a	w001	0
69220	zdhhc15b	nr1d2a	w001	0
69221	syt2a	nr1d2a	w001	0
69222	htr5ab	nr1d2a	w001	0
69223	rgs8	nr1d2a	w001	0
69224	syt15	nr1d2a	w001	0
69225	htr7c	nr1d2a	w001	0
69226	syt7a	nr1d2a	w001	0
69227	htr1ab	nr1d2a	w001	0
69228	stxbp1a	nr1d2a	w001	0
69229	gpm6bb	nr1d2a	w001	0
69230	stx1b	nr1d2a	w001	0
69231	npas4b	nr1d2a	w001	0
69232	cplx2	nr1d2a	w001	0
69233	gnas	nr1d2a	w001	0
69234	htr1d	nr1d2a	w001	0
69235	slc6a17	nr1d2a	w001	0
69236	rims2b	nr1d2a	w001	0
69237	gabrb3	nr1d2a	w001	0
69238	htr2aa	nr1d2a	w001	0
69239	gabrg2	nr1d2a	w001	0
69240	slc38a3b	nr1d2a	w001	0
69241	gria1b	nr1d2a	w001	0
69242	isl1	nr1d2a	w001	0
69243	chrnb1	nr1d2a	w001	0
69244	olig2	nr1d2a	w001	0
69245	syt6b	nr1d2a	w001	0
69246	dnm1a	nr1d2a	w001	0
69247	dnm2a	nr1d2a	w001	0
69248	stxbp1b	nr1d2a	top50	0
69249	gabrr2b	nr1d2a	top50	0
69250	pfas	nr1d2a	top50	0
69251	dnm3a	nr1d2a	top50	0
69252	cdnf	nr1d2a	top50	0
69253	chrna1	nr1d2a	top50	0
69254	tph2	nr1d2a	top50	0
69255	slc6a2	nr1d2a	top50	0
69256	gnaq	nr1d2a	top50	0
69257	tgm1l4	nr1d2a	top50	0
69258	f13a1b	nr1d2a	top50	0
69259	gabbr1a	nr1d2a	top50	0
69260	scrib	nr1d2a	top50	0
69261	chrnb4	nr1d2a	top50	0
69262	stxbp2	nr1d2a	top50	0
69263	grip2a	nr1d2a	top50	0
69264	hcrt	nr1d2a	top50	0
69265	rnf180	nr1d2a	top50	0
69266	si:ch211-81a5.8	nr1d2a	top50	0
69267	gabbr2	nr1d2a	top50	0
69268	chrna4b	nr1d2a	top50	0
69269	moxd1	nr1d2a	top50	0
69270	slc6a16a	nr1d2a	top50	0
69271	lrrk2	nr1d2a	top50	0
69272	gna15.1	nr1d2a	top50	0
69273	si:dkey-102c8.2	nr1d2a	top50	0
69274	htr5aa	nr1d2a	top50	0
69275	per1b	nr1d2a	top50	1
69276	qrsl1	nr1d2a	top50	0
69277	mxe	nr1d2a	top50	0
69278	cacng4b	nr1d2a	top50	0
69279	dnm1b	nr1d2a	top50	0
69280	kif17	nr1d2a	top50	0
69281	dlg1l	nr1d2a	top50	0
69282	cplx3b	nr1d2a	top50	0
69283	adra1ab	nr1d2a	top50	0
69284	cad	nr1d2a	top50	0
69285	adra1d	nr1d2a	top50	0
69286	glra4a	nr1d2a	top50	0
69287	glsb	nr1d2a	top50	0
69288	stx3a	nr1d2a	top50	0
69289	gpm6ba	nr1d2a	top50	0
69290	htr4	nr1d2a	top50	0
69291	mctp1b	nr1d2a	top50	0
69292	slc6a15	nr1d2a	top50	0
69293	vip	nr1d2a	top50	0
69294	glra1	nr1d2a	top50	0
69295	th	nr1d2a	top50	0
69296	ctps1a	nr1d2a	top50	0
69297	rims4	nr1d2a	top50	0
69298	stxbp1b	nr1d2a	top50perTarget	0
69299	gna15.1	nr1d2b	w001	0
69300	chrna1	nr1d2b	w001	0
69301	chrne	nr1d2b	w001	0
69302	gnaq	nr1d2b	w001	0
69303	glulc	nr1d2b	w001	0
69304	chrm3a	nr1d2b	w001	0
69305	slc18a3a	nr1d2b	w001	0
69306	per1b	nr1d2b	w001	1
69307	slc6a16a	nr1d2b	w001	0
69308	lrrk2	nr1d2b	w001	0
69309	chrm5b	nr1d2b	w001	0
69310	trpm7	nr1d2b	w001	0
69311	cplx3b	nr1d2b	w001	0
69312	tph2	nr1d2b	w001	0
69313	glra2	nr1d2b	w001	0
69314	mxe	nr1d2b	w001	0
69315	inpp5b	nr1d2b	w001	0
69316	glsl	nr1d2b	w001	0
69317	fmn2a	nr1d2b	w001	0
69318	qars	nr1d2b	w001	0
69319	cacng4b	nr1d2b	w001	0
69320	gfpt1	nr1d2b	w001	0
69321	slc6a11b	nr1d2b	w001	0
69322	gpm6ba	nr1d2b	w001	0
69323	si:dkey-247m21.3	nr1d2b	w001	0
69324	gabrz	nr1d2b	w001	0
69325	drd2a	nr1d2b	w001	0
69326	syt13	nr1d2b	w001	1
69327	stx3a	nr1d2b	w001	0
69328	gabbr1a	nr1d2b	w001	0
69329	dlg1	nr1d2b	w001	1
69330	gna12a	nr1d2b	w001	0
69331	htr7c	nr1d2b	w001	0
69332	cad	nr1d2b	w001	0
69333	tgm2l	nr1d2b	w001	0
69334	rnf180	nr1d2b	w001	0
69335	gnal2	nr1d2b	w001	0
69336	adra1d	nr1d2b	w001	0
69337	qrsl1	nr1d2b	w001	0
69338	grm1a	nr1d2b	w001	0
69339	dlg1l	nr1d2b	w001	0
69340	si:ch211-225b11.1	nr1d2b	w001	0
69341	glra3	nr1d2b	w001	0
69342	dnm3a	nr1d2b	w001	0
69343	glsb	nr1d2b	w001	0
69344	syt15	nr1d2b	w001	0
69345	gabrb1	nr1d2b	w001	1
69346	gdnfa	nr1d2b	w001	0
69347	rims1a	nr1d2b	w001	1
69348	htr2cl1	nr1d2b	w001	0
69349	glrba	nr1d2b	w001	0
69350	dagla	nr1d2b	w001	1
69351	htr1b	nr1d2b	w001	0
69352	syn1	nr1d2b	w001	1
69353	slc6a9	nr1d2b	w001	0
69354	moxd1	nr1d2b	w001	0
69355	anos1a	nr1d2b	w001	0
69356	drd4a	nr1d2b	w001	0
69357	syt11b	nr1d2b	w001	0
69358	kif17	nr1d2b	w001	0
69359	ache	nr1d2b	w001	1
69360	mxg	nr1d2b	w001	0
69361	chrnb1	nr1d2b	w001	0
69362	slc38a3b	nr1d2b	w001	0
69363	chrm4a	nr1d2b	w001	0
69364	asns	nr1d2b	w001	0
69365	syt6b	nr1d2b	w001	0
69366	glra1	nr1d2b	w001	0
69367	gabrd	nr1d2b	w001	1
69368	gria1b	nr1d2b	w001	0
69369	asmt2	nr1d2b	w001	0
69370	syt7b	nr1d2b	w001	0
69371	kif5ab	nr1d2b	w001	0
69372	mao	nr1d2b	w001	1
69373	gphnb	nr1d2b	w001	0
69374	lin7a	nr1d2b	w001	0
69375	vip	nr1d2b	w001	0
69376	gnas	nr1d2b	w001	0
69377	pink1	nr1d2b	w001	0
69378	htr1d	nr1d2b	w001	0
69379	si:ch211-117c9.5	nr1d2b	w001	1
69380	gphna	nr1d2b	w001	0
69381	gnao1a	nr1d2b	w001	1
69382	glrbb	nr1d2b	w001	0
69383	chrm3b	nr1d2b	w001	0
69384	grip2a	nr1d2b	w001	0
69385	gabrg2	nr1d2b	w001	1
69386	htr1aa	nr1d2b	w001	0
69387	syt3	nr1d2b	w001	0
69388	usp46	nr1d2b	w001	0
69389	arhgap44	nr1d2b	w001	0
69390	slc6a15	nr1d2b	w001	0
69391	kif5aa	nr1d2b	w001	1
69392	syt11a	nr1d2b	w001	1
69393	htr1ab	nr1d2b	w001	0
69394	kif5ba	nr1d2b	w001	1
69395	arnt2	nr1d2b	w001	1
69396	comtb	nr1d2b	w001	0
69397	cplx2	nr1d2b	w001	1
69398	ctps1b	nr1d2b	w001	0
69399	adra1ab	nr1d2b	w001	0
69400	gmps	nr1d2b	w001	0
69401	grip1	nr1d2b	w001	0
69402	tph1b	nr1d2b	w001	0
69403	gripap1	nr1d2b	w001	0
69404	gnal	nr1d2b	w001	0
69405	cacng2b	nr1d2b	w001	1
69406	gna11a	nr1d2b	w001	0
69407	stxbp2	nr1d2b	w001	0
69408	htr7a	nr1d2b	w001	0
69409	syt1a	nr1d2b	w001	1
69410	gpr156	nr1d2b	w001	0
69411	cacng3b	nr1d2b	w001	0
69412	cacng8b	nr1d2b	w001	0
69413	cdnf	nr1d2b	w001	0
69414	rims2b	nr1d2b	w001	0
69415	gpc6a	nr1d2b	w001	0
69416	rem2	nr1d2b	w001	0
69417	chrnb4	nr1d2b	w001	0
69418	chrm2a	nr1d2b	w001	0
69419	rims4	nr1d2b	w001	0
69420	slc17a6b	nr1d2b	w001	1
69421	dnm1b	nr1d2b	w001	0
69422	mxd	nr1d2b	w001	0
69423	ctps1a	nr1d2b	w001	0
69424	syt10	nr1d2b	w001	0
69425	stxbp3	nr1d2b	w001	0
69426	ddc	nr1d2b	w001	0
69427	syn2b	nr1d2b	w001	1
69428	gnai1	nr1d2b	w001	0
69429	gnao1b	nr1d2b	w001	0
69430	cacng8a	nr1d2b	w001	1
69431	asnsd1	nr1d2b	w001	0
69432	wdyhv1	nr1d2b	w001	0
69433	syn2a	nr1d2b	w001	1
69434	slc6a2	nr1d2b	w001	0
69435	grm1b	nr1d2b	w001	0
69436	syt4	nr1d2b	w001	1
69437	slc6a17	nr1d2b	w001	0
69438	cacng2a	nr1d2b	w001	0
69439	slc18a2	nr1d2b	w001	0
69440	hrh3	nr1d2b	w001	0
69441	slc6a8	nr1d2b	w001	0
69442	grip2b	nr1d2b	w001	0
69443	gria1a	nr1d2b	w001	0
69444	trmt112	nr1d2b	w001	1
69445	gnb5b	nr1d2b	w001	0
69446	chrna2a	nr1d2b	w001	0
69447	lin7b	nr1d2b	w001	0
69448	gabrb3	nr1d2b	w001	0
69449	doc2b	nr1d2b	w001	1
69450	zdhhc15b	nr1d2b	w001	0
69451	drd3	nr1d2b	w001	0
69452	slc6a4b	nr1d2b	w001	0
69453	pdzd11	nr1d2b	w001	0
69454	tph1a	nr1d2b	w001	0
69455	chrnb3a	nr1d2b	w001	0
69456	gna11b	nr1d2b	w001	0
69457	syt1b	nr1d2b	w001	0
69458	fbl	nr1d2b	w001	0
69459	rims3	nr1d2b	w001	0
69460	rims2a	nr1d2b	w001	1
69461	manf	nr1d2b	w001	0
69462	gabbr1b	nr1d2b	w001	0
69463	scrib	nr1d2b	w001	0
69464	npas4b	nr1d2b	w001	1
69465	dnm1a	nr1d2b	w001	0
69466	kif5c	nr1d2b	w001	0
69467	syt9a	nr1d2b	w001	0
69468	syt12	nr1d2b	w001	0
69469	rgs8	nr1d2b	w001	0
69470	gna15.1	nr1d2b	top50	0
69471	chrna1	nr1d2b	top50	0
69472	chrne	nr1d2b	top50	0
69473	gnaq	nr1d2b	top50	0
69474	glulc	nr1d2b	top50	0
69475	chrm3a	nr1d2b	top50	0
69476	slc18a3a	nr1d2b	top50	0
69477	per1b	nr1d2b	top50	1
69478	slc6a16a	nr1d2b	top50	0
69479	lrrk2	nr1d2b	top50	0
69480	chrm5b	nr1d2b	top50	0
69481	trpm7	nr1d2b	top50	0
69482	cplx3b	nr1d2b	top50	0
69483	tph2	nr1d2b	top50	0
69484	glra2	nr1d2b	top50	0
69485	mxe	nr1d2b	top50	0
69486	inpp5b	nr1d2b	top50	0
69487	glsl	nr1d2b	top50	0
69488	fmn2a	nr1d2b	top50	0
69489	qars	nr1d2b	top50	0
69490	cacng4b	nr1d2b	top50	0
69491	gfpt1	nr1d2b	top50	0
69492	slc6a11b	nr1d2b	top50	0
69493	gpm6ba	nr1d2b	top50	0
69494	si:dkey-247m21.3	nr1d2b	top50	0
69495	gabrz	nr1d2b	top50	0
69496	drd2a	nr1d2b	top50	0
69497	syt13	nr1d2b	top50	1
69498	stx3a	nr1d2b	top50	0
69499	gabbr1a	nr1d2b	top50	0
69500	dlg1	nr1d2b	top50	1
69501	gna12a	nr1d2b	top50	0
69502	htr7c	nr1d2b	top50	0
69503	cad	nr1d2b	top50	0
69504	tgm2l	nr1d2b	top50	0
69505	rnf180	nr1d2b	top50	0
69506	gnal2	nr1d2b	top50	0
69507	adra1d	nr1d2b	top50	0
69508	qrsl1	nr1d2b	top50	0
69509	grm1a	nr1d2b	top50	0
69510	dlg1l	nr1d2b	top50	0
69511	si:ch211-225b11.1	nr1d2b	top50	0
69512	glra3	nr1d2b	top50	0
69513	dnm3a	nr1d2b	top50	0
69514	glsb	nr1d2b	top50	0
69515	syt15	nr1d2b	top50	0
69516	gabrb1	nr1d2b	top50	1
69517	gdnfa	nr1d2b	top50	0
69518	rims1a	nr1d2b	top50	1
69519	htr2cl1	nr1d2b	top50	0
69520	gabrz	nr1d4a	w001	0
69521	dbh	nr1d4a	w001	0
69522	gabrz	nr1d4a	top50	0
69523	dbh	nr1d4a	top50	0
69524	mxg	nr1d4b	w001	0
69525	gabra5	nr1d4b	w001	1
69526	cplx3b	nr1d4b	w001	0
69527	mxe	nr1d4b	w001	0
69528	mxg	nr1d4b	top50	0
69529	gabra5	nr1d4b	top50	1
69530	cplx3b	nr1d4b	top50	0
69531	mxe	nr1d4b	top50	0
69532	mxg	nr1h3	w001	0
69533	htr7c	nr1h3	w001	0
69534	rnf180	nr1h3	w001	0
69535	inpp5b	nr1h3	w001	0
69536	gpc6a	nr1h3	w001	0
69537	slc6a2	nr1h3	w001	0
69538	cplx3b	nr1h3	w001	0
69539	mxd	nr1h3	w001	0
69540	glsl	nr1h3	w001	0
69541	slc6a8	nr1h3	w001	0
69542	lrrk2	nr1h3	w001	0
69543	chrna1	nr1h3	w001	0
69544	mxe	nr1h3	w001	0
69545	slc18a3a	nr1h3	w001	0
69546	slc38a3b	nr1h3	w001	0
69547	si:ch211-225b11.1	nr1h3	w001	0
69548	gphna	nr1h3	w001	0
69549	chrnb1	nr1h3	w001	0
69550	dnm2a	nr1h3	w001	0
69551	chrm5b	nr1h3	w001	0
69552	rem2	nr1h3	w001	0
69553	drd3	nr1h3	w001	0
69554	adra1d	nr1h3	w001	0
69555	tgm1l4	nr1h3	w001	0
69556	syt13	nr1h3	w001	1
69557	gfpt1	nr1h3	w001	0
69558	stxbp1b	nr1h3	w001	0
69559	htr1fa	nr1h3	w001	0
69560	gabrr2a	nr1h3	w001	0
69561	slc6a6a	nr1h3	w001	0
69562	usp46	nr1h3	w001	0
69563	mxg	nr1h3	top50	0
69564	htr7c	nr1h3	top50	0
69565	rnf180	nr1h3	top50	0
69566	inpp5b	nr1h3	top50	0
69567	gpc6a	nr1h3	top50	0
69568	slc6a2	nr1h3	top50	0
69569	cplx3b	nr1h3	top50	0
69570	mxd	nr1h3	top50	0
69571	glsl	nr1h3	top50	0
69572	slc6a8	nr1h3	top50	0
69573	lrrk2	nr1h3	top50	0
69574	chrna1	nr1h3	top50	0
69575	mxe	nr1h3	top50	0
69576	slc18a3a	nr1h3	top50	0
69577	slc38a3b	nr1h3	top50	0
69578	si:ch211-225b11.1	nr1h3	top50	0
69579	gphna	nr1h3	top50	0
69580	chrnb1	nr1h3	top50	0
69581	dnm2a	nr1h3	top50	0
69582	chrm5b	nr1h3	top50	0
69583	rem2	nr1h3	top50	0
69584	drd3	nr1h3	top50	0
69585	adra1d	nr1h3	top50	0
69586	tgm1l4	nr1h3	top50	0
69587	syt13	nr1h3	top50	1
69588	gfpt1	nr1h3	top50	0
69589	stxbp1b	nr1h3	top50	0
69590	htr1fa	nr1h3	top50	0
69591	gabrr2a	nr1h3	top50	0
69592	slc6a6a	nr1h3	top50	0
69593	usp46	nr1h3	top50	0
69594	gpc6a	nr1i2	w001	0
69595	glsb	nr1i2	w001	0
69596	gna15.1	nr1i2	w001	0
69597	mxe	nr1i2	w001	0
69598	pfas	nr1i2	w001	0
69599	gpc6a	nr1i2	top50	0
69600	glsb	nr1i2	top50	0
69601	gna15.1	nr1i2	top50	0
69602	mxe	nr1i2	top50	0
69603	pfas	nr1i2	top50	0
69604	gpc6a	nr1i2	top50perTarget	0
69605	syt1b	nr2c1	w001	0
69606	htr4	nr2c1	w001	0
69607	gabbr2	nr2c1	w001	0
69608	slc6a16a	nr2c1	w001	0
69609	gabbr1a	nr2c1	w001	0
69610	grip2b	nr2c1	w001	0
69611	gnaq	nr2c1	w001	0
69612	gabrr2a	nr2c1	w001	0
69613	hcrt	nr2c1	w001	0
69614	rims3	nr2c1	w001	0
69615	chrnb1	nr2c1	w001	0
69616	htr2aa	nr2c1	w001	0
69617	f13a1b	nr2c1	w001	0
69618	gatb	nr2c1	w001	0
69619	cad	nr2c1	w001	0
69620	mxg	nr2c1	w001	0
69621	chrm3a	nr2c1	w001	0
69622	dnm1b	nr2c1	w001	0
69623	syt1b	nr2c1	top50	0
69624	htr4	nr2c1	top50	0
69625	gabbr2	nr2c1	top50	0
69626	slc6a16a	nr2c1	top50	0
69627	gabbr1a	nr2c1	top50	0
69628	grip2b	nr2c1	top50	0
69629	gnaq	nr2c1	top50	0
69630	gabrr2a	nr2c1	top50	0
69631	hcrt	nr2c1	top50	0
69632	rims3	nr2c1	top50	0
69633	chrnb1	nr2c1	top50	0
69634	htr2aa	nr2c1	top50	0
69635	f13a1b	nr2c1	top50	0
69636	gatb	nr2c1	top50	0
69637	cad	nr2c1	top50	0
69638	mxg	nr2c1	top50	0
69639	chrm3a	nr2c1	top50	0
69640	dnm1b	nr2c1	top50	0
69641	gabbr2	nr2c1	top50perTarget	0
69642	htr4	nr2c1	top10perTarget	0
69643	htr4	nr2c1	top50perTarget	0
69644	syt1b	nr2c1	top50perTarget	0
69645	tgm1l4	nr2c2	w001	0
69646	gabrr2b	nr2c2	w001	0
69647	chrm5b	nr2c2	w001	0
69648	htr7c	nr2c2	w001	0
69649	gabbr1a	nr2c2	w001	0
69650	gabrr2a	nr2c2	w001	0
69651	htr5aa	nr2c2	w001	0
69652	glulc	nr2c2	w001	0
69653	mctp1b	nr2c2	w001	0
69654	chrna2a	nr2c2	w001	0
69655	tph2	nr2c2	w001	0
69656	cplx3b	nr2c2	w001	0
69657	nos1	nr2c2	w001	0
69658	grm1b	nr2c2	w001	0
69659	rims1b	nr2c2	w001	0
69660	tgm2b	nr2c2	w001	0
69661	slc18a3a	nr2c2	w001	0
69662	dnm2a	nr2c2	w001	0
69663	gabbr1b	nr2c2	w001	0
69664	stxbp1b	nr2c2	w001	0
69665	htr2aa	nr2c2	w001	0
69666	mxg	nr2c2	w001	0
69667	dnm1b	nr2c2	w001	0
69668	trpm7	nr2c2	w001	0
69669	glsl	nr2c2	w001	0
69670	zdhhc15b	nr2c2	w001	0
69671	htr1b	nr2c2	w001	0
69672	chrm3b	nr2c2	w001	0
69673	gatb	nr2c2	w001	0
69674	gnb5a	nr2c2	w001	0
69675	inpp5b	nr2c2	w001	0
69676	cacng4b	nr2c2	w001	0
69677	wdyhv1	nr2c2	w001	0
69678	rem2	nr2c2	w001	0
69679	gnas	nr2c2	w001	0
69680	asnsd1	nr2c2	w001	0
69681	glra3	nr2c2	w001	0
69682	htr1d	nr2c2	w001	0
69683	ap3d1	nr2c2	w001	0
69684	kif5ba	nr2c2	w001	0
69685	slc38a7	nr2c2	w001	0
69686	gdnfa	nr2c2	w001	0
69687	stxbp3	nr2c2	w001	0
69688	glsb	nr2c2	w001	0
69689	gabra1	nr2c2	w001	0
69690	chrne	nr2c2	w001	0
69691	mxe	nr2c2	w001	0
69692	gna15.1	nr2c2	w001	0
69693	lrrk2	nr2c2	w001	0
69694	pink1	nr2c2	w001	0
69695	usp46	nr2c2	w001	0
69696	gnb5b	nr2c2	w001	0
69697	gphnb	nr2c2	w001	1
69698	rnf180	nr2c2	w001	0
69699	chrm4a	nr2c2	w001	0
69700	gpr143	nr2c2	w001	0
69701	gmps	nr2c2	w001	0
69702	rims1a	nr2c2	w001	0
69703	slc6a16a	nr2c2	w001	0
69704	glrba	nr2c2	w001	0
69705	chrna5	nr2c2	w001	0
69706	moxd1	nr2c2	w001	0
69707	ctps1b	nr2c2	w001	0
69708	dnm1a	nr2c2	w001	0
69709	vip	nr2c2	w001	0
69710	lin7a	nr2c2	w001	1
69711	drd4-rs	nr2c2	w001	0
69712	htr7a	nr2c2	w001	0
69713	slc6a6a	nr2c2	w001	0
69714	adra1d	nr2c2	w001	0
69715	per1b	nr2c2	w001	0
69716	si:ch211-225b11.1	nr2c2	w001	0
69717	ache	nr2c2	w001	0
69718	gabra5	nr2c2	w001	1
69719	mxd	nr2c2	w001	0
69720	tgm1l4	nr2c2	top50	0
69721	gabrr2b	nr2c2	top50	0
69722	chrm5b	nr2c2	top50	0
69723	htr7c	nr2c2	top50	0
69724	gabbr1a	nr2c2	top50	0
69725	gabrr2a	nr2c2	top50	0
69726	htr5aa	nr2c2	top50	0
69727	glulc	nr2c2	top50	0
69728	mctp1b	nr2c2	top50	0
69729	chrna2a	nr2c2	top50	0
69730	tph2	nr2c2	top50	0
69731	cplx3b	nr2c2	top50	0
69732	nos1	nr2c2	top50	0
69733	grm1b	nr2c2	top50	0
69734	rims1b	nr2c2	top50	0
69735	tgm2b	nr2c2	top50	0
69736	slc18a3a	nr2c2	top50	0
69737	dnm2a	nr2c2	top50	0
69738	gabbr1b	nr2c2	top50	0
69739	stxbp1b	nr2c2	top50	0
69740	htr2aa	nr2c2	top50	0
69741	mxg	nr2c2	top50	0
69742	dnm1b	nr2c2	top50	0
69743	trpm7	nr2c2	top50	0
69744	glsl	nr2c2	top50	0
69745	zdhhc15b	nr2c2	top50	0
69746	htr1b	nr2c2	top50	0
69747	chrm3b	nr2c2	top50	0
69748	gatb	nr2c2	top50	0
69749	gnb5a	nr2c2	top50	0
69750	inpp5b	nr2c2	top50	0
69751	cacng4b	nr2c2	top50	0
69752	wdyhv1	nr2c2	top50	0
69753	rem2	nr2c2	top50	0
69754	gnas	nr2c2	top50	0
69755	asnsd1	nr2c2	top50	0
69756	glra3	nr2c2	top50	0
69757	htr1d	nr2c2	top50	0
69758	ap3d1	nr2c2	top50	0
69759	kif5ba	nr2c2	top50	0
69760	slc38a7	nr2c2	top50	0
69761	gdnfa	nr2c2	top50	0
69762	stxbp3	nr2c2	top50	0
69763	glsb	nr2c2	top50	0
69764	gabra1	nr2c2	top50	0
69765	chrne	nr2c2	top50	0
69766	mxe	nr2c2	top50	0
69767	gna15.1	nr2c2	top50	0
69768	lrrk2	nr2c2	top50	0
69769	pink1	nr2c2	top50	0
69770	tgm1l4	nr2c2	top10perTarget	0
69771	tgm1l4	nr2c2	top50perTarget	0
69772	slc6a4b	nr2e1	w001	0
69773	tph1a	nr2e1	w001	1
69774	syt6b	nr2e1	w001	1
69775	slc18a2	nr2e1	w001	1
69776	comtb	nr2e1	w001	0
69777	syt6a	nr2e1	w001	0
69778	pfas	nr2e1	w001	0
69779	tph1b	nr2e1	w001	0
69780	rgs8	nr2e1	w001	1
69781	fmn2a	nr2e1	w001	0
69782	chrnb4	nr2e1	w001	0
69783	kif17	nr2e1	w001	0
69784	drd2a	nr2e1	w001	0
69785	adra1ab	nr2e1	w001	1
69786	th2	nr2e1	w001	1
69787	htr5ab	nr2e1	w001	0
69788	mctp1b	nr2e1	w001	0
69789	htr2aa	nr2e1	w001	0
69790	drd2b	nr2e1	w001	0
69791	moxd1	nr2e1	w001	0
69792	arhgap44	nr2e1	w001	0
69793	lrrk2	nr2e1	w001	0
69794	syt15	nr2e1	w001	0
69795	htr7a	nr2e1	w001	0
69796	slc6a4b	nr2e1	top50	0
69797	tph1a	nr2e1	top50	1
69798	syt6b	nr2e1	top50	1
69799	slc18a2	nr2e1	top50	1
69800	comtb	nr2e1	top50	0
69801	syt6a	nr2e1	top50	0
69802	pfas	nr2e1	top50	0
69803	tph1b	nr2e1	top50	0
69804	rgs8	nr2e1	top50	1
69805	fmn2a	nr2e1	top50	0
69806	chrnb4	nr2e1	top50	0
69807	kif17	nr2e1	top50	0
69808	drd2a	nr2e1	top50	0
69809	adra1ab	nr2e1	top50	1
69810	th2	nr2e1	top50	1
69811	htr5ab	nr2e1	top50	0
69812	mctp1b	nr2e1	top50	0
69813	htr2aa	nr2e1	top50	0
69814	drd2b	nr2e1	top50	0
69815	moxd1	nr2e1	top50	0
69816	arhgap44	nr2e1	top50	0
69817	lrrk2	nr2e1	top50	0
69818	syt15	nr2e1	top50	0
69819	htr7a	nr2e1	top50	0
69820	slc6a4b	nr2e1	top50perTarget	0
69821	htr1fa	nr2f1a	w001	0
69822	stxbp1b	nr2f1a	w001	1
69823	isl1	nr2f1a	w001	1
69824	gpc6a	nr2f1a	w001	0
69825	glulc	nr2f1a	w001	0
69826	slc6a16a	nr2f1a	w001	0
69827	chrm5b	nr2f1a	w001	0
69828	chrm3b	nr2f1a	w001	0
69829	arhgap44	nr2f1a	w001	0
69830	cplx3b	nr2f1a	w001	0
69831	gpr143	nr2f1a	w001	1
69832	asmt2	nr2f1a	w001	0
69833	tph2	nr2f1a	w001	0
69834	nos1	nr2f1a	w001	1
69835	hrh3	nr2f1a	w001	0
69836	anos1a	nr2f1a	w001	0
69837	chrna1	nr2f1a	w001	0
69838	drd4-rs	nr2f1a	w001	0
69839	glrba	nr2f1a	w001	1
69840	f13a1b	nr2f1a	w001	0
69841	drd2a	nr2f1a	w001	0
69842	grip2a	nr2f1a	w001	0
69843	cacng3b	nr2f1a	w001	0
69844	gabrr2b	nr2f1a	w001	0
69845	qrsl1	nr2f1a	w001	0
69846	gna15.1	nr2f1a	w001	0
69847	cacng8a	nr2f1a	w001	1
69848	chrm4a	nr2f1a	w001	1
69849	dnm1b	nr2f1a	w001	0
69850	gna11a	nr2f1a	w001	0
69851	dbh	nr2f1a	w001	0
69852	chrna5	nr2f1a	w001	1
69853	htr1d	nr2f1a	w001	1
69854	cplx2l	nr2f1a	w001	1
69855	lin7a	nr2f1a	w001	1
69856	ctps1b	nr2f1a	w001	1
69857	drd2b	nr2f1a	w001	0
69858	rem2	nr2f1a	w001	0
69859	rims4	nr2f1a	w001	0
69860	chrm3a	nr2f1a	w001	0
69861	gabrb3	nr2f1a	w001	1
69862	pink1	nr2f1a	w001	0
69863	mctp1b	nr2f1a	w001	0
69864	caly	nr2f1a	w001	0
69865	syt7a	nr2f1a	w001	0
69866	syt1a	nr2f1a	w001	1
69867	slc38a7	nr2f1a	w001	0
69868	glra2	nr2f1a	w001	0
69869	htr1b	nr2f1a	w001	0
69870	syn2a	nr2f1a	w001	1
69871	gabra5	nr2f1a	w001	1
69872	syt15	nr2f1a	w001	0
69873	chrne	nr2f1a	w001	0
69874	rnf180	nr2f1a	w001	0
69875	slc6a6a	nr2f1a	w001	0
69876	kif5ab	nr2f1a	w001	0
69877	pdzd11	nr2f1a	w001	1
69878	htr2cl1	nr2f1a	w001	0
69879	grip2b	nr2f1a	w001	0
69880	asns	nr2f1a	w001	0
69881	ppfia3	nr2f1a	w001	1
69882	gnao1b	nr2f1a	w001	1
69883	kif5c	nr2f1a	w001	1
69884	gabbr1a	nr2f1a	w001	0
69885	gripap1	nr2f1a	w001	0
69886	htr7c	nr2f1a	w001	0
69887	si:ch211-81a5.8	nr2f1a	w001	0
69888	rgs8	nr2f1a	w001	1
69889	gnal2	nr2f1a	w001	0
69890	gad1b	nr2f1a	w001	1
69891	syt2a	nr2f1a	w001	1
69892	kif17	nr2f1a	w001	0
69893	gabra1	nr2f1a	w001	1
69894	ocrl	nr2f1a	w001	0
69895	gnal	nr2f1a	w001	0
69896	fbl	nr2f1a	w001	1
69897	gnai1	nr2f1a	w001	1
69898	trmt112	nr2f1a	w001	1
69899	syn2b	nr2f1a	w001	1
69900	gna11b	nr2f1a	w001	1
69901	si:dkey-102c8.2	nr2f1a	w001	0
69902	gabrr2a	nr2f1a	w001	0
69903	dnm1a	nr2f1a	w001	1
69904	ap3d1	nr2f1a	w001	0
69905	htr5ab	nr2f1a	w001	0
69906	gabbr2	nr2f1a	w001	0
69907	syn1	nr2f1a	w001	1
69908	gmps	nr2f1a	w001	1
69909	htr7a	nr2f1a	w001	0
69910	lin7b	nr2f1a	w001	1
69911	gnb5a	nr2f1a	w001	0
69912	wdyhv1	nr2f1a	w001	0
69913	trpm7	nr2f1a	w001	0
69914	syt1b	nr2f1a	w001	0
69915	slc17a6b	nr2f1a	w001	0
69916	gabrd	nr2f1a	w001	1
69917	adra1d	nr2f1a	w001	0
69918	gphnb	nr2f1a	w001	0
69919	dlg1l	nr2f1a	w001	0
69920	slc6a1a	nr2f1a	w001	0
69921	dlg1	nr2f1a	w001	0
69922	si:ch211-225b11.1	nr2f1a	w001	0
69923	arnt2	nr2f1a	w001	1
69924	lin7c	nr2f1a	w001	0
69925	glsb	nr2f1a	w001	0
69926	gabrb4	nr2f1a	w001	0
69927	stx3a	nr2f1a	w001	0
69928	chrna2a	nr2f1a	w001	0
69929	glsl	nr2f1a	w001	0
69930	syt11a	nr2f1a	w001	1
69931	syt3	nr2f1a	w001	1
69932	glula	nr2f1a	w001	0
69933	asnsd1	nr2f1a	w001	0
69934	gnao1a	nr2f1a	w001	1
69935	syt12	nr2f1a	w001	1
69936	rims1a	nr2f1a	w001	0
69937	grm1b	nr2f1a	w001	0
69938	slc38a3b	nr2f1a	w001	0
69939	glra4a	nr2f1a	w001	0
69940	slc17a6a	nr2f1a	w001	0
69941	zdhhc15b	nr2f1a	w001	0
69942	chrnb3a	nr2f1a	w001	0
69943	glrbb	nr2f1a	w001	1
69944	rims1b	nr2f1a	w001	0
69945	gria1b	nr2f1a	w001	0
69946	moxd1	nr2f1a	w001	0
69947	gphna	nr2f1a	w001	0
69948	vip	nr2f1a	w001	0
69949	gfpt1	nr2f1a	w001	0
69950	ache	nr2f1a	w001	1
69951	slc6a9	nr2f1a	w001	0
69952	gnaq	nr2f1a	w001	0
69953	gatb	nr2f1a	w001	0
69954	gna12a	nr2f1a	w001	0
69955	stxbp2	nr2f1a	w001	0
69956	glulb	nr2f1a	w001	1
69957	gnas	nr2f1a	w001	0
69958	pfas	nr2f1a	w001	0
69959	syt5b	nr2f1a	w001	1
69960	gabrz	nr2f1a	w001	0
69961	syt4	nr2f1a	w001	0
69962	cacng8b	nr2f1a	w001	0
69963	grm5a	nr2f1a	w001	0
69964	rims2b	nr2f1a	w001	0
69965	gpm6ba	nr2f1a	w001	0
69966	ctps1a	nr2f1a	w001	0
69967	stx1b	nr2f1a	w001	1
69968	usp46	nr2f1a	w001	0
69969	gabbr1b	nr2f1a	w001	0
69970	cplx2	nr2f1a	w001	1
69971	per1b	nr2f1a	w001	0
69972	gabrg2	nr2f1a	w001	0
69973	glra1	nr2f1a	w001	0
69974	slc6a17	nr2f1a	w001	0
69975	gnb5b	nr2f1a	w001	0
69976	rims2a	nr2f1a	w001	0
69977	si:dkey-247m21.3	nr2f1a	w001	0
69978	syt9a	nr2f1a	w001	1
69979	kif5aa	nr2f1a	w001	1
69980	adra1ab	nr2f1a	w001	0
69981	chrnb4	nr2f1a	w001	0
69982	stxbp1a	nr2f1a	w001	1
69983	cacng2a	nr2f1a	w001	0
69984	syt7b	nr2f1a	w001	0
69985	cacng2b	nr2f1a	w001	0
69986	kif5ba	nr2f1a	w001	0
69987	si:ch211-117c9.5	nr2f1a	w001	0
69988	qars	nr2f1a	w001	0
69989	cacng4b	nr2f1a	w001	0
69990	gria1a	nr2f1a	w001	0
69991	slc6a1b	nr2f1a	w001	0
69992	scrib	nr2f1a	w001	0
69993	grm1a	nr2f1a	w001	0
69994	lrrk2	nr2f1a	w001	0
69995	tgm1l4	nr2f1a	w001	0
69996	stxbp3	nr2f1a	w001	0
69997	tph1b	nr2f1a	w001	0
69998	bdnf	nr2f1a	w001	0
69999	syt6a	nr2f1a	w001	0
70000	comtb	nr2f1a	w001	0
70001	gpc4	nr2f1a	w001	1
70002	dagla	nr2f1a	w001	0
70003	syt13	nr2f1a	w001	0
70004	daglb	nr2f1a	w001	0
70005	mxe	nr2f1a	w001	0
70006	gpr156	nr2f1a	w001	0
70007	cad	nr2f1a	w001	0
70008	manf	nr2f1a	w001	0
70009	glsa	nr2f1a	w001	0
70010	grip1	nr2f1a	w001	0
70011	gna13a	nr2f1a	w001	0
70012	htr1aa	nr2f1a	w001	0
70013	gabrb1	nr2f1a	w001	0
70014	id3	nr2f1a	w001	1
70015	slc6a11b	nr2f1a	w001	0
70016	doc2b	nr2f1a	w001	0
70017	drd3	nr2f1a	w001	0
70018	sncb	nr2f1a	w001	1
70019	mxg	nr2f1a	w001	0
70020	htr2aa	nr2f1a	w001	0
70021	mao	nr2f1a	w001	0
70022	syt10	nr2f1a	w001	0
70023	gpm6bb	nr2f1a	w001	0
70024	syt11b	nr2f1a	w001	0
70025	dnm2a	nr2f1a	w001	0
70026	chrm2a	nr2f1a	w001	0
70027	npas4b	nr2f1a	w001	0
70028	rims3	nr2f1a	w001	0
70029	syt6b	nr2f1a	w001	0
70030	slc32a1	nr2f1a	w001	1
70031	dnm3a	nr2f1a	w001	0
70032	mxd	nr2f1a	w001	0
70033	slc6a2	nr2f1a	w001	0
70034	htr4	nr2f1a	w001	0
70035	fmn2a	nr2f1a	w001	0
70036	slc6a8	nr2f1a	w001	0
70037	npas4a	nr2f1a	w001	-1
70038	cdnf	nr2f1a	w001	0
70039	htr5aa	nr2f1a	w001	0
70040	gad2	nr2f1a	w001	0
70041	olig2	nr2f1a	w001	-1
70042	htr1ab	nr2f1a	w001	0
70043	inpp5b	nr2f1a	w001	0
70044	gdnfa	nr2f1a	w001	0
70045	th	nr2f1a	w001	0
70046	slc6a15	nr2f1a	w001	0
70047	hcrt	nr2f1a	w001	0
70048	ddc	nr2f1a	w001	0
70049	otpa	nr2f1a	w001	0
70050	slc38a3a	nr2f1a	w001	0
70051	syt9b	nr2f1a	w001	0
70052	tgm2b	nr2f1a	w001	0
70053	slc18a2	nr2f1a	w001	0
70054	htr1fa	nr2f1a	top50	0
70055	stxbp1b	nr2f1a	top50	1
70056	isl1	nr2f1a	top50	1
70057	gpc6a	nr2f1a	top50	0
70058	glulc	nr2f1a	top50	0
70059	slc6a16a	nr2f1a	top50	0
70060	chrm5b	nr2f1a	top50	0
70061	chrm3b	nr2f1a	top50	0
70062	arhgap44	nr2f1a	top50	0
70063	cplx3b	nr2f1a	top50	0
70064	gpr143	nr2f1a	top50	1
70065	asmt2	nr2f1a	top50	0
70066	tph2	nr2f1a	top50	0
70067	nos1	nr2f1a	top50	1
70068	hrh3	nr2f1a	top50	0
70069	anos1a	nr2f1a	top50	0
70070	chrna1	nr2f1a	top50	0
70071	drd4-rs	nr2f1a	top50	0
70072	glrba	nr2f1a	top50	1
70073	f13a1b	nr2f1a	top50	0
70074	drd2a	nr2f1a	top50	0
70075	grip2a	nr2f1a	top50	0
70076	cacng3b	nr2f1a	top50	0
70077	gabrr2b	nr2f1a	top50	0
70078	qrsl1	nr2f1a	top50	0
70079	gna15.1	nr2f1a	top50	0
70080	cacng8a	nr2f1a	top50	1
70081	chrm4a	nr2f1a	top50	1
70082	dnm1b	nr2f1a	top50	0
70083	gna11a	nr2f1a	top50	0
70084	dbh	nr2f1a	top50	0
70085	chrna5	nr2f1a	top50	1
70086	htr1d	nr2f1a	top50	1
70087	cplx2l	nr2f1a	top50	1
70088	lin7a	nr2f1a	top50	1
70089	ctps1b	nr2f1a	top50	1
70090	drd2b	nr2f1a	top50	0
70091	rem2	nr2f1a	top50	0
70092	rims4	nr2f1a	top50	0
70093	chrm3a	nr2f1a	top50	0
70094	gabrb3	nr2f1a	top50	1
70095	pink1	nr2f1a	top50	0
70096	mctp1b	nr2f1a	top50	0
70097	caly	nr2f1a	top50	0
70098	syt7a	nr2f1a	top50	0
70099	syt1a	nr2f1a	top50	1
70100	slc38a7	nr2f1a	top50	0
70101	glra2	nr2f1a	top50	0
70102	htr1b	nr2f1a	top50	0
70103	syn2a	nr2f1a	top50	1
70104	anos1a	nr2f1a	top50perTarget	0
70105	arhgap44	nr2f1a	top50perTarget	0
70106	asmt2	nr2f1a	top50perTarget	0
70107	cacng3b	nr2f1a	top50perTarget	0
70108	glulc	nr2f1a	top50perTarget	0
70109	gna11a	nr2f1a	top50perTarget	0
70110	gpc6a	nr2f1a	top50perTarget	0
70111	gpr143	nr2f1a	top50perTarget	1
70112	hrh3	nr2f1a	top50perTarget	0
70113	htr1fa	nr2f1a	top50perTarget	0
70114	isl1	nr2f1a	top50perTarget	1
70115	nos1	nr2f1a	top50perTarget	1
70116	slc6a16a	nr2f1a	top50perTarget	0
70117	stxbp1b	nr2f1a	top50perTarget	1
70118	gpm6bb	nr2f1b	w001	1
70119	slc38a3b	nr2f1b	w001	1
70120	glula	nr2f1b	w001	1
70121	slc18a3a	nr2f1b	w001	0
70122	gpc4	nr2f1b	w001	1
70123	adra1ab	nr2f1b	w001	1
70124	glulb	nr2f1b	w001	1
70125	cacng3b	nr2f1b	w001	0
70126	slc6a11b	nr2f1b	w001	1
70127	gpr143	nr2f1b	w001	0
70128	pfas	nr2f1b	w001	0
70129	drd2a	nr2f1b	w001	0
70130	chrm4a	nr2f1b	w001	0
70131	chrna4b	nr2f1b	w001	0
70132	slc6a1b	nr2f1b	w001	1
70133	gad1b	nr2f1b	w001	0
70134	id3	nr2f1b	w001	1
70135	gpm6bb	nr2f1b	top50	1
70136	slc38a3b	nr2f1b	top50	1
70137	glula	nr2f1b	top50	1
70138	slc18a3a	nr2f1b	top50	0
70139	gpc4	nr2f1b	top50	1
70140	adra1ab	nr2f1b	top50	1
70141	glulb	nr2f1b	top50	1
70142	cacng3b	nr2f1b	top50	0
70143	slc6a11b	nr2f1b	top50	1
70144	gpr143	nr2f1b	top50	0
70145	pfas	nr2f1b	top50	0
70146	drd2a	nr2f1b	top50	0
70147	chrm4a	nr2f1b	top50	0
70148	chrna4b	nr2f1b	top50	0
70149	slc6a1b	nr2f1b	top50	1
70150	gad1b	nr2f1b	top50	0
70151	id3	nr2f1b	top50	1
70152	gpm6bb	nr2f1b	top50perTarget	1
70153	slc38a3b	nr2f1b	top50perTarget	1
70154	gabrd	nr2f2	w001	1
70155	syt2a	nr2f2	w001	1
70156	gabra5	nr2f2	w001	1
70157	gabrb3	nr2f2	w001	1
70158	sncb	nr2f2	w001	1
70159	stx1b	nr2f2	w001	1
70160	slc17a6a	nr2f2	w001	1
70161	gpr143	nr2f2	w001	1
70162	grm5a	nr2f2	w001	1
70163	chrm4a	nr2f2	w001	1
70164	cplx2l	nr2f2	w001	1
70165	htr1d	nr2f2	w001	1
70166	syn2a	nr2f2	w001	1
70167	cacng8a	nr2f2	w001	1
70168	syt7a	nr2f2	w001	0
70169	glrba	nr2f2	w001	1
70170	stxbp1b	nr2f2	w001	1
70171	cplx3b	nr2f2	w001	0
70172	cacng3b	nr2f2	w001	1
70173	syn1	nr2f2	w001	1
70174	stxbp1a	nr2f2	w001	1
70175	grip2a	nr2f2	w001	0
70176	trpm7	nr2f2	w001	1
70177	gnao1a	nr2f2	w001	1
70178	htr2cl1	nr2f2	w001	1
70179	dbh	nr2f2	w001	0
70180	mctp1b	nr2f2	w001	0
70181	gnao1b	nr2f2	w001	1
70182	gad2	nr2f2	w001	-1
70183	syt5b	nr2f2	w001	1
70184	slc17a6b	nr2f2	w001	1
70185	kif5c	nr2f2	w001	1
70186	gabrz	nr2f2	w001	0
70187	syt12	nr2f2	w001	1
70188	glsa	nr2f2	w001	0
70189	ctps1b	nr2f2	w001	1
70190	dnm1a	nr2f2	w001	1
70191	nos1	nr2f2	w001	1
70192	chrnb4	nr2f2	w001	0
70193	gphna	nr2f2	w001	1
70194	pink1	nr2f2	w001	0
70195	slc38a7	nr2f2	w001	1
70196	moxd1	nr2f2	w001	0
70197	tgm1l4	nr2f2	w001	0
70198	gpm6ba	nr2f2	w001	1
70199	adra1d	nr2f2	w001	1
70200	grm1b	nr2f2	w001	0
70201	gna11a	nr2f2	w001	0
70202	ache	nr2f2	w001	1
70203	gabbr2	nr2f2	w001	0
70204	gabbr1a	nr2f2	w001	0
70205	grm1a	nr2f2	w001	0
70206	chrna5	nr2f2	w001	1
70207	asmt2	nr2f2	w001	0
70208	dagla	nr2f2	w001	1
70209	dlg1	nr2f2	w001	1
70210	syn2b	nr2f2	w001	1
70211	anos1a	nr2f2	w001	0
70212	gna11b	nr2f2	w001	1
70213	glra1	nr2f2	w001	1
70214	slc6a16a	nr2f2	w001	0
70215	syt13	nr2f2	w001	1
70216	rnf180	nr2f2	w001	0
70217	rims1a	nr2f2	w001	1
70218	caly	nr2f2	w001	0
70219	htr5ab	nr2f2	w001	0
70220	gnaq	nr2f2	w001	0
70221	wdyhv1	nr2f2	w001	0
70222	htr7c	nr2f2	w001	0
70223	slc6a6a	nr2f2	w001	0
70224	mxe	nr2f2	w001	0
70225	gatb	nr2f2	w001	0
70226	syt1a	nr2f2	w001	1
70227	zdhhc15b	nr2f2	w001	1
70228	ocrl	nr2f2	w001	0
70229	trmt112	nr2f2	w001	1
70230	arhgap44	nr2f2	w001	0
70231	chrne	nr2f2	w001	0
70232	rem2	nr2f2	w001	0
70233	syt9a	nr2f2	w001	1
70234	kif5ab	nr2f2	w001	0
70235	syt11a	nr2f2	w001	1
70236	ppfia3	nr2f2	w001	1
70237	si:ch211-225b11.1	nr2f2	w001	0
70238	gabbr1b	nr2f2	w001	1
70239	htr1fa	nr2f2	w001	0
70240	gabrr2a	nr2f2	w001	0
70241	syt7b	nr2f2	w001	1
70242	chrm3b	nr2f2	w001	0
70243	grip2b	nr2f2	w001	0
70244	isl1	nr2f2	w001	0
70245	pdzd11	nr2f2	w001	1
70246	slc38a3b	nr2f2	w001	0
70247	rims1b	nr2f2	w001	0
70248	kif5aa	nr2f2	w001	1
70249	lin7b	nr2f2	w001	1
70250	gnal2	nr2f2	w001	0
70251	gabrg2	nr2f2	w001	1
70252	gphnb	nr2f2	w001	1
70253	rims2b	nr2f2	w001	1
70254	rims4	nr2f2	w001	0
70255	per1b	nr2f2	w001	1
70256	arnt2	nr2f2	w001	1
70257	lin7a	nr2f2	w001	1
70258	doc2b	nr2f2	w001	1
70259	glula	nr2f2	w001	0
70260	gnal	nr2f2	w001	0
70261	kif5ba	nr2f2	w001	1
70262	hrh3	nr2f2	w001	0
70263	gnb5b	nr2f2	w001	1
70264	glrbb	nr2f2	w001	1
70265	lrrk2	nr2f2	w001	0
70266	glsb	nr2f2	w001	0
70267	cplx2	nr2f2	w001	1
70268	asns	nr2f2	w001	0
70269	glra4a	nr2f2	w001	0
70270	cdnf	nr2f2	w001	0
70271	chrm2a	nr2f2	w001	0
70272	syt10	nr2f2	w001	0
70273	chrnb3a	nr2f2	w001	0
70274	dlg1l	nr2f2	w001	0
70275	rgs8	nr2f2	w001	1
70276	gfpt1	nr2f2	w001	0
70277	glra2	nr2f2	w001	0
70278	cacng2a	nr2f2	w001	1
70279	gdnfa	nr2f2	w001	0
70280	dnm1b	nr2f2	w001	0
70281	qrsl1	nr2f2	w001	0
70282	gabra1	nr2f2	w001	1
70283	gpr156	nr2f2	w001	0
70284	gria1a	nr2f2	w001	1
70285	ap3d1	nr2f2	w001	0
70286	grip1	nr2f2	w001	0
70287	gripap1	nr2f2	w001	0
70288	bdnf	nr2f2	w001	1
70289	rims3	nr2f2	w001	0
70290	scrib	nr2f2	w001	0
70291	htr4	nr2f2	w001	0
70292	gnb5a	nr2f2	w001	0
70293	inpp5b	nr2f2	w001	0
70294	gria1b	nr2f2	w001	0
70295	gnas	nr2f2	w001	0
70296	ctps1a	nr2f2	w001	0
70297	slc6a1a	nr2f2	w001	0
70298	htr1ab	nr2f2	w001	0
70299	adra1ab	nr2f2	w001	0
70300	syt4	nr2f2	w001	0
70301	asnsd1	nr2f2	w001	0
70302	tgm2b	nr2f2	w001	0
70303	gnai1	nr2f2	w001	0
70304	si:ch211-117c9.5	nr2f2	w001	0
70305	slc6a17	nr2f2	w001	0
70306	syt11b	nr2f2	w001	0
70307	tph2	nr2f2	w001	0
70308	lin7c	nr2f2	w001	0
70309	slc6a9	nr2f2	w001	0
70310	cacng8b	nr2f2	w001	1
70311	chrm5b	nr2f2	w001	0
70312	syt3	nr2f2	w001	0
70313	chrm3a	nr2f2	w001	0
70314	rims2a	nr2f2	w001	0
70315	gmps	nr2f2	w001	0
70316	usp46	nr2f2	w001	0
70317	glulc	nr2f2	w001	0
70318	glsl	nr2f2	w001	0
70319	slc6a15	nr2f2	w001	0
70320	mao	nr2f2	w001	0
70321	syt15	nr2f2	w001	0
70322	cacng2b	nr2f2	w001	0
70323	gabrb4	nr2f2	w001	0
70324	pfas	nr2f2	w001	0
70325	slc6a1b	nr2f2	w001	0
70326	gabrr2b	nr2f2	w001	0
70327	fbl	nr2f2	w001	0
70328	slc6a8	nr2f2	w001	0
70329	drd2b	nr2f2	w001	0
70330	si:dkey-247m21.3	nr2f2	w001	0
70331	manf	nr2f2	w001	0
70332	cad	nr2f2	w001	0
70333	gna12a	nr2f2	w001	0
70334	gabrb1	nr2f2	w001	0
70335	cacng4b	nr2f2	w001	0
70336	glra3	nr2f2	w001	0
70337	npas4a	nr2f2	w001	0
70338	daglb	nr2f2	w001	0
70339	htr1aa	nr2f2	w001	0
70340	f13a1b	nr2f2	w001	0
70341	stxbp3	nr2f2	w001	0
70342	slc32a1	nr2f2	w001	0
70343	gad1b	nr2f2	w001	1
70344	drd2a	nr2f2	w001	0
70345	gna13a	nr2f2	w001	0
70346	drd3	nr2f2	w001	0
70347	stxbp2	nr2f2	w001	0
70348	olig2	nr2f2	w001	-1
70349	htr1b	nr2f2	w001	0
70350	si:ch211-81a5.8	nr2f2	w001	0
70351	htr7a	nr2f2	w001	0
70352	mxd	nr2f2	w001	0
70353	gpc4	nr2f2	w001	0
70354	npas4b	nr2f2	w001	0
70355	stx3a	nr2f2	w001	0
70356	htr5aa	nr2f2	w001	0
70357	slc6a11b	nr2f2	w001	0
70358	otpa	nr2f2	w001	-1
70359	glulb	nr2f2	w001	0
70360	chrnb1	nr2f2	w001	0
70361	kif17	nr2f2	w001	0
70362	syt9b	nr2f2	w001	-1
70363	syt6b	nr2f2	w001	0
70364	id3	nr2f2	w001	0
70365	gpm6bb	nr2f2	w001	0
70366	qars	nr2f2	w001	0
70367	slc38a3a	nr2f2	w001	0
70368	syt6a	nr2f2	w001	0
70369	ddc	nr2f2	w001	-1
70370	th2	nr2f2	w001	-1
70371	si:dkey-102c8.2	nr2f2	w001	0
70372	dnm3a	nr2f2	w001	0
70373	vip	nr2f2	w001	0
70374	gpc6a	nr2f2	w001	0
70375	gabrd	nr2f2	w005	1
70376	syt2a	nr2f2	w005	1
70377	gabra5	nr2f2	w005	1
70378	gabrb3	nr2f2	w005	1
70379	sncb	nr2f2	w005	1
70380	stx1b	nr2f2	w005	1
70381	gabrd	nr2f2	top50	1
70382	syt2a	nr2f2	top50	1
70383	gabra5	nr2f2	top50	1
70384	gabrb3	nr2f2	top50	1
70385	sncb	nr2f2	top50	1
70386	stx1b	nr2f2	top50	1
70387	slc17a6a	nr2f2	top50	1
70388	gpr143	nr2f2	top50	1
70389	grm5a	nr2f2	top50	1
70390	chrm4a	nr2f2	top50	1
70391	cplx2l	nr2f2	top50	1
70392	htr1d	nr2f2	top50	1
70393	syn2a	nr2f2	top50	1
70394	cacng8a	nr2f2	top50	1
70395	syt7a	nr2f2	top50	0
70396	glrba	nr2f2	top50	1
70397	stxbp1b	nr2f2	top50	1
70398	cplx3b	nr2f2	top50	0
70399	cacng3b	nr2f2	top50	1
70400	syn1	nr2f2	top50	1
70401	stxbp1a	nr2f2	top50	1
70402	grip2a	nr2f2	top50	0
70403	trpm7	nr2f2	top50	1
70404	gnao1a	nr2f2	top50	1
70405	htr2cl1	nr2f2	top50	1
70406	dbh	nr2f2	top50	0
70407	mctp1b	nr2f2	top50	0
70408	gnao1b	nr2f2	top50	1
70409	gad2	nr2f2	top50	-1
70410	syt5b	nr2f2	top50	1
70411	slc17a6b	nr2f2	top50	1
70412	kif5c	nr2f2	top50	1
70413	gabrz	nr2f2	top50	0
70414	syt12	nr2f2	top50	1
70415	glsa	nr2f2	top50	0
70416	ctps1b	nr2f2	top50	1
70417	dnm1a	nr2f2	top50	1
70418	nos1	nr2f2	top50	1
70419	chrnb4	nr2f2	top50	0
70420	gphna	nr2f2	top50	1
70421	pink1	nr2f2	top50	0
70422	slc38a7	nr2f2	top50	1
70423	moxd1	nr2f2	top50	0
70424	tgm1l4	nr2f2	top50	0
70425	gpm6ba	nr2f2	top50	1
70426	adra1d	nr2f2	top50	1
70427	grm1b	nr2f2	top50	0
70428	gna11a	nr2f2	top50	0
70429	ache	nr2f2	top50	1
70430	gabbr2	nr2f2	top50	0
70431	ache	nr2f2	top50perTarget	1
70432	adra1d	nr2f2	top50perTarget	1
70433	anos1a	nr2f2	top50perTarget	0
70434	asmt2	nr2f2	top50perTarget	0
70435	cacng3b	nr2f2	top50perTarget	1
70436	cacng8a	nr2f2	top50perTarget	1
70437	caly	nr2f2	top50perTarget	0
70438	chrm4a	nr2f2	top10perTarget	1
70439	chrm4a	nr2f2	top50perTarget	1
70440	chrna5	nr2f2	top50perTarget	1
70441	chrnb4	nr2f2	top50perTarget	0
70442	cplx2l	nr2f2	top50perTarget	1
70443	cplx3b	nr2f2	top50perTarget	0
70444	ctps1b	nr2f2	top50perTarget	1
70445	dbh	nr2f2	top50perTarget	0
70446	dlg1	nr2f2	top50perTarget	1
70447	dnm1a	nr2f2	top50perTarget	1
70448	gabbr2	nr2f2	top50perTarget	0
70449	gabra5	nr2f2	top5perTarget	1
70450	gabra5	nr2f2	top10perTarget	1
70451	gabra5	nr2f2	top50perTarget	1
70452	gabrb3	nr2f2	top5perTarget	1
70453	gabrb3	nr2f2	top10perTarget	1
70454	gabrb3	nr2f2	top50perTarget	1
70455	gabrd	nr2f2	top5perTarget	1
70456	gabrd	nr2f2	top10perTarget	1
70457	gabrd	nr2f2	top50perTarget	1
70458	gabrz	nr2f2	top50perTarget	0
70459	glra1	nr2f2	top50perTarget	1
70460	glrba	nr2f2	top50perTarget	1
70461	glsa	nr2f2	top50perTarget	0
70462	gna11a	nr2f2	top50perTarget	0
70463	gphna	nr2f2	top50perTarget	1
70464	gpm6ba	nr2f2	top50perTarget	1
70465	gpr143	nr2f2	top5perTarget	1
70466	gpr143	nr2f2	top10perTarget	1
70467	gpr143	nr2f2	top50perTarget	1
70468	grip2a	nr2f2	top50perTarget	0
70469	grm1a	nr2f2	top50perTarget	0
70470	grm5a	nr2f2	top5perTarget	1
70471	grm5a	nr2f2	top10perTarget	1
70472	grm5a	nr2f2	top50perTarget	1
70473	htr1d	nr2f2	top10perTarget	1
70474	htr1d	nr2f2	top50perTarget	1
70475	htr2cl1	nr2f2	top50perTarget	1
70476	kif5c	nr2f2	top50perTarget	1
70477	mctp1b	nr2f2	top50perTarget	0
70478	nos1	nr2f2	top50perTarget	1
70479	pink1	nr2f2	top50perTarget	0
70480	rnf180	nr2f2	top50perTarget	0
70481	slc17a6a	nr2f2	top50perTarget	1
70482	slc17a6b	nr2f2	top50perTarget	1
70483	slc38a7	nr2f2	top50perTarget	1
70484	sncb	nr2f2	top50perTarget	1
70485	stx1b	nr2f2	top50perTarget	1
70486	stxbp1b	nr2f2	top50perTarget	1
70487	syn1	nr2f2	top50perTarget	1
70488	syn2a	nr2f2	top50perTarget	1
70489	syt2a	nr2f2	top5perTarget	1
70490	syt2a	nr2f2	top10perTarget	1
70491	syt2a	nr2f2	top50perTarget	1
70492	syt7a	nr2f2	top50perTarget	0
70493	trpm7	nr2f2	top50perTarget	1
70494	grip2a	nr2f6a	w001	0
70495	adra1d	nr2f6a	w001	0
70496	chrna2a	nr2f6a	w001	0
70497	dnm1b	nr2f6a	w001	0
70498	syt11b	nr2f6a	w001	0
70499	cdnf	nr2f6a	w001	0
70500	th	nr2f6a	w001	0
70501	slc6a4b	nr2f6a	w001	0
70502	mctp1b	nr2f6a	w001	0
70503	pink1	nr2f6a	w001	0
70504	gnal	nr2f6a	w001	0
70505	gabrz	nr2f6a	w001	0
70506	glra3	nr2f6a	w001	0
70507	arhgap44	nr2f6a	w001	0
70508	ctps1a	nr2f6a	w001	0
70509	inpp5b	nr2f6a	w001	0
70510	dnm3a	nr2f6a	w001	0
70511	chrne	nr2f6a	w001	0
70512	hcrt	nr2f6a	w001	0
70513	gabrr2a	nr2f6a	w001	0
70514	adra1ab	nr2f6a	w001	0
70515	fmn2a	nr2f6a	w001	0
70516	glra2	nr2f6a	w001	0
70517	chrm3a	nr2f6a	w001	0
70518	rnf180	nr2f6a	w001	0
70519	tgm1l4	nr2f6a	w001	0
70520	kif5ab	nr2f6a	w001	0
70521	glulc	nr2f6a	w001	0
70522	stxbp3	nr2f6a	w001	0
70523	zdhhc15b	nr2f6a	w001	0
70524	usp46	nr2f6a	w001	0
70525	vip	nr2f6a	w001	0
70526	gabrg2	nr2f6a	w001	0
70527	moxd1	nr2f6a	w001	0
70528	grip2b	nr2f6a	w001	0
70529	chrm4a	nr2f6a	w001	0
70530	caly	nr2f6a	w001	0
70531	gna11a	nr2f6a	w001	0
70532	htr1b	nr2f6a	w001	0
70533	slc38a3b	nr2f6a	w001	0
70534	htr1d	nr2f6a	w001	0
70535	chrnb4	nr2f6a	w001	0
70536	manf	nr2f6a	w001	0
70537	gnb5a	nr2f6a	w001	0
70538	gphna	nr2f6a	w001	0
70539	rims1b	nr2f6a	w001	0
70540	stx3a	nr2f6a	w001	0
70541	hrh3	nr2f6a	w001	0
70542	ache	nr2f6a	w001	0
70543	si:ch211-117c9.5	nr2f6a	w001	0
70544	glrba	nr2f6a	w001	0
70545	chrna4b	nr2f6a	w001	0
70546	grip2a	nr2f6a	top50	0
70547	adra1d	nr2f6a	top50	0
70548	chrna2a	nr2f6a	top50	0
70549	dnm1b	nr2f6a	top50	0
70550	syt11b	nr2f6a	top50	0
70551	cdnf	nr2f6a	top50	0
70552	th	nr2f6a	top50	0
70553	slc6a4b	nr2f6a	top50	0
70554	mctp1b	nr2f6a	top50	0
70555	pink1	nr2f6a	top50	0
70556	gnal	nr2f6a	top50	0
70557	gabrz	nr2f6a	top50	0
70558	glra3	nr2f6a	top50	0
70559	arhgap44	nr2f6a	top50	0
70560	ctps1a	nr2f6a	top50	0
70561	inpp5b	nr2f6a	top50	0
70562	dnm3a	nr2f6a	top50	0
70563	chrne	nr2f6a	top50	0
70564	hcrt	nr2f6a	top50	0
70565	gabrr2a	nr2f6a	top50	0
70566	adra1ab	nr2f6a	top50	0
70567	fmn2a	nr2f6a	top50	0
70568	glra2	nr2f6a	top50	0
70569	chrm3a	nr2f6a	top50	0
70570	rnf180	nr2f6a	top50	0
70571	tgm1l4	nr2f6a	top50	0
70572	kif5ab	nr2f6a	top50	0
70573	glulc	nr2f6a	top50	0
70574	stxbp3	nr2f6a	top50	0
70575	zdhhc15b	nr2f6a	top50	0
70576	usp46	nr2f6a	top50	0
70577	vip	nr2f6a	top50	0
70578	gabrg2	nr2f6a	top50	0
70579	moxd1	nr2f6a	top50	0
70580	grip2b	nr2f6a	top50	0
70581	chrm4a	nr2f6a	top50	0
70582	caly	nr2f6a	top50	0
70583	gna11a	nr2f6a	top50	0
70584	htr1b	nr2f6a	top50	0
70585	slc38a3b	nr2f6a	top50	0
70586	htr1d	nr2f6a	top50	0
70587	chrnb4	nr2f6a	top50	0
70588	manf	nr2f6a	top50	0
70589	gnb5a	nr2f6a	top50	0
70590	gphna	nr2f6a	top50	0
70591	rims1b	nr2f6a	top50	0
70592	stx3a	nr2f6a	top50	0
70593	hrh3	nr2f6a	top50	0
70594	ache	nr2f6a	top50	0
70595	si:ch211-117c9.5	nr2f6a	top50	0
70596	grip2a	nr2f6a	top50perTarget	0
70597	syt5b	nr2f6b	w001	1
70598	gabrr2a	nr2f6b	w001	0
70599	dnm3a	nr2f6b	w001	0
70600	tgm1l4	nr2f6b	w001	0
70601	adra1ab	nr2f6b	w001	0
70602	nos1	nr2f6b	w001	1
70603	cacng4a	nr2f6b	w001	0
70604	syt10	nr2f6b	w001	1
70605	dnm2a	nr2f6b	w001	0
70606	syt9b	nr2f6b	w001	1
70607	vip	nr2f6b	w001	0
70608	qars	nr2f6b	w001	0
70609	chrna2a	nr2f6b	w001	0
70610	chrm5b	nr2f6b	w001	0
70611	daglb	nr2f6b	w001	0
70612	chrm3a	nr2f6b	w001	0
70613	dlg1	nr2f6b	w001	1
70614	gpc4	nr2f6b	w001	0
70615	caly	nr2f6b	w001	0
70616	chrm3b	nr2f6b	w001	0
70617	gnaq	nr2f6b	w001	0
70618	stxbp2	nr2f6b	w001	0
70619	chrnb4	nr2f6b	w001	0
70620	gabrb3	nr2f6b	w001	1
70621	chrm4a	nr2f6b	w001	0
70622	htr1d	nr2f6b	w001	0
70623	cacng3b	nr2f6b	w001	0
70624	stxbp3	nr2f6b	w001	0
70625	dbh	nr2f6b	w001	0
70626	drd2b	nr2f6b	w001	0
70627	moxd1	nr2f6b	w001	0
70628	kif5c	nr2f6b	w001	1
70629	htr5aa	nr2f6b	w001	0
70630	syt5b	nr2f6b	top50	1
70631	gabrr2a	nr2f6b	top50	0
70632	dnm3a	nr2f6b	top50	0
70633	tgm1l4	nr2f6b	top50	0
70634	adra1ab	nr2f6b	top50	0
70635	nos1	nr2f6b	top50	1
70636	cacng4a	nr2f6b	top50	0
70637	syt10	nr2f6b	top50	1
70638	dnm2a	nr2f6b	top50	0
70639	syt9b	nr2f6b	top50	1
70640	vip	nr2f6b	top50	0
70641	qars	nr2f6b	top50	0
70642	chrna2a	nr2f6b	top50	0
70643	chrm5b	nr2f6b	top50	0
70644	daglb	nr2f6b	top50	0
70645	chrm3a	nr2f6b	top50	0
70646	dlg1	nr2f6b	top50	1
70647	gpc4	nr2f6b	top50	0
70648	caly	nr2f6b	top50	0
70649	chrm3b	nr2f6b	top50	0
70650	gnaq	nr2f6b	top50	0
70651	stxbp2	nr2f6b	top50	0
70652	chrnb4	nr2f6b	top50	0
70653	gabrb3	nr2f6b	top50	1
70654	chrm4a	nr2f6b	top50	0
70655	htr1d	nr2f6b	top50	0
70656	cacng3b	nr2f6b	top50	0
70657	stxbp3	nr2f6b	top50	0
70658	dbh	nr2f6b	top50	0
70659	drd2b	nr2f6b	top50	0
70660	moxd1	nr2f6b	top50	0
70661	kif5c	nr2f6b	top50	1
70662	htr5aa	nr2f6b	top50	0
70663	chrm5b	nr3c1	w001	0
70664	chrna1	nr3c1	w001	0
70665	grip2b	nr3c1	w001	0
70666	pfas	nr3c1	w001	0
70667	pink1	nr3c1	w001	0
70668	tgm1l4	nr3c1	w001	0
70669	stxbp1b	nr3c1	w001	0
70670	arhgap44	nr3c1	w001	0
70671	f13a1b	nr3c1	w001	0
70672	glra3	nr3c1	w001	0
70673	chrm3a	nr3c1	w001	0
70674	gpc6a	nr3c1	w001	0
70675	cdnf	nr3c1	w001	0
70676	glsl	nr3c1	w001	0
70677	syt7a	nr3c1	w001	0
70678	dlg1	nr3c1	w001	1
70679	glulc	nr3c1	w001	0
70680	htr2aa	nr3c1	w001	0
70681	kif5c	nr3c1	w001	1
70682	slc6a16a	nr3c1	w001	0
70683	drd4a	nr3c1	w001	0
70684	caly	nr3c1	w001	0
70685	tgm2l	nr3c1	w001	0
70686	glrba	nr3c1	w001	0
70687	kif5ab	nr3c1	w001	0
70688	si:ch211-81a5.8	nr3c1	w001	0
70689	drd4-rs	nr3c1	w001	0
70690	gpr156	nr3c1	w001	0
70691	inpp5b	nr3c1	w001	0
70692	glsa	nr3c1	w001	0
70693	grip2a	nr3c1	w001	0
70694	gnb5a	nr3c1	w001	0
70695	chrne	nr3c1	w001	0
70696	chrm4a	nr3c1	w001	0
70697	slc6a9	nr3c1	w001	0
70698	gphna	nr3c1	w001	0
70699	slc6a8	nr3c1	w001	0
70700	lrrk2	nr3c1	w001	0
70701	mxe	nr3c1	w001	0
70702	chrnb4	nr3c1	w001	0
70703	gna12a	nr3c1	w001	0
70704	glra1	nr3c1	w001	0
70705	gna11a	nr3c1	w001	0
70706	ctps1b	nr3c1	w001	1
70707	grm1b	nr3c1	w001	0
70708	kif17	nr3c1	w001	0
70709	wdyhv1	nr3c1	w001	0
70710	si:dkey-247m21.3	nr3c1	w001	0
70711	gabra1	nr3c1	w001	1
70712	si:dkey-102c8.2	nr3c1	w001	0
70713	gabrd	nr3c1	w001	1
70714	htr5ab	nr3c1	w001	0
70715	cacng8a	nr3c1	w001	1
70716	adra1ab	nr3c1	w001	0
70717	gpr143	nr3c1	w001	1
70718	hrh3	nr3c1	w001	0
70719	lin7a	nr3c1	w001	1
70720	qars	nr3c1	w001	0
70721	hcrt	nr3c1	w001	0
70722	slc38a7	nr3c1	w001	0
70723	syt10	nr3c1	w001	0
70724	syn1	nr3c1	w001	1
70725	gabrr2a	nr3c1	w001	0
70726	cacng4b	nr3c1	w001	0
70727	glsb	nr3c1	w001	0
70728	dnm1b	nr3c1	w001	0
70729	arnt2	nr3c1	w001	1
70730	gabrr2b	nr3c1	w001	0
70731	drd3	nr3c1	w001	0
70732	syt11a	nr3c1	w001	1
70733	gabrb3	nr3c1	w001	1
70734	htr1d	nr3c1	w001	0
70735	dnm1a	nr3c1	w001	1
70736	htr5aa	nr3c1	w001	0
70737	grm5a	nr3c1	w001	0
70738	gmps	nr3c1	w001	0
70739	usp46	nr3c1	w001	0
70740	adra1d	nr3c1	w001	0
70741	syt3	nr3c1	w001	1
70742	cacng4a	nr3c1	w001	0
70743	dlg1l	nr3c1	w001	0
70744	gnao1a	nr3c1	w001	1
70745	zdhhc15b	nr3c1	w001	0
70746	gabbr2	nr3c1	w001	0
70747	stxbp3	nr3c1	w001	0
70748	mxg	nr3c1	w001	0
70749	chrna4b	nr3c1	w001	0
70750	grip1	nr3c1	w001	1
70751	gabbr1a	nr3c1	w001	0
70752	ache	nr3c1	w001	1
70753	pdzd11	nr3c1	w001	1
70754	syn2b	nr3c1	w001	1
70755	gphnb	nr3c1	w001	1
70756	htr7c	nr3c1	w001	0
70757	kif5aa	nr3c1	w001	1
70758	gnaq	nr3c1	w001	0
70759	ap3d1	nr3c1	w001	0
70760	cplx2	nr3c1	w001	1
70761	ctps1a	nr3c1	w001	0
70762	anos1a	nr3c1	w001	0
70763	rims1a	nr3c1	w001	0
70764	gabbr1b	nr3c1	w001	0
70765	glra2	nr3c1	w001	0
70766	syt15	nr3c1	w001	0
70767	stxbp2	nr3c1	w001	0
70768	rnf180	nr3c1	w001	0
70769	trmt112	nr3c1	w001	1
70770	syt1b	nr3c1	w001	0
70771	slc6a15	nr3c1	w001	0
70772	cacng8b	nr3c1	w001	0
70773	syt13	nr3c1	w001	1
70774	si:ch211-117c9.5	nr3c1	w001	0
70775	mao	nr3c1	w001	1
70776	glra4a	nr3c1	w001	0
70777	gnal	nr3c1	w001	0
70778	rem2	nr3c1	w001	0
70779	gabra5	nr3c1	w001	1
70780	slc38a3b	nr3c1	w001	0
70781	trpm7	nr3c1	w001	0
70782	syt1a	nr3c1	w001	1
70783	rims1b	nr3c1	w001	0
70784	glrbb	nr3c1	w001	1
70785	gpm6ba	nr3c1	w001	0
70786	dbh	nr3c1	w001	0
70787	cplx3b	nr3c1	w001	0
70788	cacng2b	nr3c1	w001	1
70789	htr1b	nr3c1	w001	0
70790	chrm3b	nr3c1	w001	0
70791	stx3a	nr3c1	w001	0
70792	gnai1	nr3c1	w001	1
70793	grm1a	nr3c1	w001	0
70794	ppfia3	nr3c1	w001	1
70795	gria1a	nr3c1	w001	1
70796	gnas	nr3c1	w001	0
70797	manf	nr3c1	w001	0
70798	slc6a2	nr3c1	w001	0
70799	slc17a6b	nr3c1	w001	1
70800	drd2a	nr3c1	w001	0
70801	kif5ba	nr3c1	w001	1
70802	syn2a	nr3c1	w001	1
70803	rims2a	nr3c1	w001	1
70804	gnao1b	nr3c1	w001	1
70805	chrna2a	nr3c1	w001	0
70806	doc2b	nr3c1	w001	1
70807	gria1b	nr3c1	w001	0
70808	per1b	nr3c1	w001	1
70809	slc6a1a	nr3c1	w001	1
70810	dagla	nr3c1	w001	1
70811	cacng3b	nr3c1	w001	0
70812	fbl	nr3c1	w001	1
70813	syt5b	nr3c1	w001	1
70814	glula	nr3c1	w001	1
70815	mxd	nr3c1	w001	0
70816	syt9a	nr3c1	w001	1
70817	gabrb4	nr3c1	w001	0
70818	gabrz	nr3c1	w001	0
70819	syt2a	nr3c1	w001	0
70820	cacng2a	nr3c1	w001	1
70821	nos1	nr3c1	w001	0
70822	lin7b	nr3c1	w001	1
70823	ocrl	nr3c1	w001	0
70824	rims3	nr3c1	w001	0
70825	tgm2b	nr3c1	w001	0
70826	lin7c	nr3c1	w001	0
70827	chrnb1	nr3c1	w001	0
70828	slc17a6a	nr3c1	w001	0
70829	slc18a2	nr3c1	w001	0
70830	isl1	nr3c1	w001	0
70831	rims2b	nr3c1	w001	0
70832	gnal2	nr3c1	w001	0
70833	syt4	nr3c1	w001	0
70834	slc6a17	nr3c1	w001	0
70835	chrnb3a	nr3c1	w001	0
70836	syt7b	nr3c1	w001	0
70837	asmt2	nr3c1	w001	0
70838	gripap1	nr3c1	w001	0
70839	gabrb1	nr3c1	w001	1
70840	asnsd1	nr3c1	w001	0
70841	vip	nr3c1	w001	0
70842	chrm2a	nr3c1	w001	0
70843	gna11b	nr3c1	w001	1
70844	gabrg2	nr3c1	w001	0
70845	chrna5	nr3c1	w001	0
70846	htr7a	nr3c1	w001	0
70847	gatb	nr3c1	w001	0
70848	drd2b	nr3c1	w001	0
70849	gnb5b	nr3c1	w001	1
70850	gna13a	nr3c1	w001	0
70851	si:ch211-225b11.1	nr3c1	w001	0
70852	syt6b	nr3c1	w001	0
70853	htr4	nr3c1	w001	0
70854	htr1ab	nr3c1	w001	0
70855	cad	nr3c1	w001	0
70856	htr1aa	nr3c1	w001	0
70857	th	nr3c1	w001	0
70858	htr2cl1	nr3c1	w001	0
70859	bdnf	nr3c1	w001	1
70860	slc6a11b	nr3c1	w001	0
70861	rgs8	nr3c1	w001	0
70862	syt11b	nr3c1	w001	0
70863	stx1b	nr3c1	w001	1
70864	daglb	nr3c1	w001	0
70865	mctp1b	nr3c1	w001	0
70866	syt12	nr3c1	w001	0
70867	asns	nr3c1	w001	0
70868	moxd1	nr3c1	w001	0
70869	olig2	nr3c1	w001	0
70870	stxbp1a	nr3c1	w001	1
70871	fmn2a	nr3c1	w001	0
70872	tph1b	nr3c1	w001	0
70873	rims4	nr3c1	w001	0
70874	npas4b	nr3c1	w001	1
70875	gpm6bb	nr3c1	w001	0
70876	gpc4	nr3c1	w001	0
70877	ddc	nr3c1	w001	0
70878	chrm5b	nr3c1	top50	0
70879	chrna1	nr3c1	top50	0
70880	grip2b	nr3c1	top50	0
70881	pfas	nr3c1	top50	0
70882	pink1	nr3c1	top50	0
70883	tgm1l4	nr3c1	top50	0
70884	stxbp1b	nr3c1	top50	0
70885	arhgap44	nr3c1	top50	0
70886	f13a1b	nr3c1	top50	0
70887	glra3	nr3c1	top50	0
70888	chrm3a	nr3c1	top50	0
70889	gpc6a	nr3c1	top50	0
70890	cdnf	nr3c1	top50	0
70891	glsl	nr3c1	top50	0
70892	syt7a	nr3c1	top50	0
70893	dlg1	nr3c1	top50	1
70894	glulc	nr3c1	top50	0
70895	htr2aa	nr3c1	top50	0
70896	kif5c	nr3c1	top50	1
70897	slc6a16a	nr3c1	top50	0
70898	drd4a	nr3c1	top50	0
70899	caly	nr3c1	top50	0
70900	tgm2l	nr3c1	top50	0
70901	glrba	nr3c1	top50	0
70902	kif5ab	nr3c1	top50	0
70903	si:ch211-81a5.8	nr3c1	top50	0
70904	drd4-rs	nr3c1	top50	0
70905	gpr156	nr3c1	top50	0
70906	inpp5b	nr3c1	top50	0
70907	glsa	nr3c1	top50	0
70908	grip2a	nr3c1	top50	0
70909	gnb5a	nr3c1	top50	0
70910	chrne	nr3c1	top50	0
70911	chrm4a	nr3c1	top50	0
70912	slc6a9	nr3c1	top50	0
70913	gphna	nr3c1	top50	0
70914	slc6a8	nr3c1	top50	0
70915	lrrk2	nr3c1	top50	0
70916	mxe	nr3c1	top50	0
70917	chrnb4	nr3c1	top50	0
70918	gna12a	nr3c1	top50	0
70919	glra1	nr3c1	top50	0
70920	gna11a	nr3c1	top50	0
70921	ctps1b	nr3c1	top50	1
70922	grm1b	nr3c1	top50	0
70923	kif17	nr3c1	top50	0
70924	wdyhv1	nr3c1	top50	0
70925	si:dkey-247m21.3	nr3c1	top50	0
70926	gabra1	nr3c1	top50	1
70927	si:dkey-102c8.2	nr3c1	top50	0
70928	chrm5b	nr3c1	top50perTarget	0
70929	dnm2a	nr3c2	w001	0
70930	chrnb1	nr3c2	w001	0
70931	cplx3b	nr3c2	w001	0
70932	slc38a3b	nr3c2	w001	0
70933	si:ch211-81a5.8	nr3c2	w001	0
70934	glrba	nr3c2	w001	0
70935	si:dkey-247m21.3	nr3c2	w001	0
70936	gripap1	nr3c2	w001	0
70937	scrib	nr3c2	w001	0
70938	dnm2a	nr3c2	top50	0
70939	chrnb1	nr3c2	top50	0
70940	cplx3b	nr3c2	top50	0
70941	slc38a3b	nr3c2	top50	0
70942	si:ch211-81a5.8	nr3c2	top50	0
70943	glrba	nr3c2	top50	0
70944	si:dkey-247m21.3	nr3c2	top50	0
70945	gripap1	nr3c2	top50	0
70946	scrib	nr3c2	top50	0
70947	dnm2a	nr3c2	top10perTarget	0
70948	dnm2a	nr3c2	top50perTarget	0
70949	npas4b	nr4a1	w001	1
70950	npas4a	nr4a1	w001	1
70951	tph1a	nr4a1	w001	1
70952	th2	nr4a1	w001	1
70953	cplx2l	nr4a1	w001	-1
70954	syt4	nr4a1	w001	1
70955	ddc	nr4a1	w001	1
70956	bdnf	nr4a1	w001	1
70957	syt1b	nr4a1	w001	0
70958	htr1ab	nr4a1	w001	1
70959	fmn2a	nr4a1	w001	0
70960	tph1b	nr4a1	w001	1
70961	tgm2l	nr4a1	w001	0
70962	chrnb1	nr4a1	w001	0
70963	syt12	nr4a1	w001	-1
70964	htr7a	nr4a1	w001	1
70965	gad2	nr4a1	w001	1
70966	slc18a2	nr4a1	w001	1
70967	drd2a	nr4a1	w001	0
70968	hrh3	nr4a1	w001	1
70969	glula	nr4a1	w001	-1
70970	htr1aa	nr4a1	w001	1
70971	nr4a2b	nr4a1	w001	1
70972	per1b	nr4a1	w001	1
70973	slc6a4b	nr4a1	w001	0
70974	gna15.1	nr4a1	w001	0
70975	htr4	nr4a1	w001	0
70976	tph2	nr4a1	w001	0
70977	syt6b	nr4a1	w001	1
70978	syn2a	nr4a1	w001	-1
70979	sncb	nr4a1	w001	-1
70980	slc6a2	nr4a1	w001	0
70981	gnao1b	nr4a1	w001	-1
70982	th	nr4a1	w001	0
70983	kif17	nr4a1	w001	0
70984	stxbp1a	nr4a1	w001	0
70985	drd4a	nr4a1	w001	0
70986	rgs8	nr4a1	w001	1
70987	mao	nr4a1	w001	1
70988	si:dkey-102c8.2	nr4a1	w001	0
70989	cacng2b	nr4a1	w001	1
70990	htr1b	nr4a1	w001	0
70991	chrm3b	nr4a1	w001	0
70992	olig2	nr4a1	w001	-1
70993	chrna2a	nr4a1	w001	0
70994	glulc	nr4a1	w001	0
70995	rims3	nr4a1	w001	0
70996	syt6a	nr4a1	w001	0
70997	syt2a	nr4a1	w001	-1
70998	mxd	nr4a1	w001	0
70999	htr2aa	nr4a1	w001	0
71000	htr5aa	nr4a1	w001	0
71001	glra2	nr4a1	w001	0
71002	si:ch211-225b11.1	nr4a1	w001	1
71003	gabrb1	nr4a1	w001	1
71004	cacng4b	nr4a1	w001	0
71005	syt11b	nr4a1	w001	0
71006	grip2b	nr4a1	w001	0
71007	syt15	nr4a1	w001	0
71008	stx1b	nr4a1	w001	0
71009	mxg	nr4a1	w001	0
71010	gpc6a	nr4a1	w001	0
71011	gnai1	nr4a1	w001	1
71012	syt1a	nr4a1	w001	0
71013	f13a1b	nr4a1	w001	0
71014	asns	nr4a1	w001	0
71015	inpp5b	nr4a1	w001	0
71016	cdnf	nr4a1	w001	0
71017	slc6a17	nr4a1	w001	1
71018	glsl	nr4a1	w001	0
71019	grm1a	nr4a1	w001	1
71020	arnt2	nr4a1	w001	1
71021	mctp1b	nr4a1	w001	0
71022	slc32a1	nr4a1	w001	1
71023	si:ch211-117c9.5	nr4a1	w001	1
71024	daglb	nr4a1	w001	0
71025	syt11a	nr4a1	w001	0
71026	cacng8b	nr4a1	w001	-1
71027	slc6a1b	nr4a1	w001	0
71028	slc6a1a	nr4a1	w001	0
71029	lin7a	nr4a1	w001	0
71030	drd2b	nr4a1	w001	1
71031	gnao1a	nr4a1	w001	1
71032	cacng8a	nr4a1	w001	1
71033	moxd1	nr4a1	w001	0
71034	htr7c	nr4a1	w001	0
71035	chrne	nr4a1	w001	0
71036	comtb	nr4a1	w001	0
71037	slc6a15	nr4a1	w001	0
71038	syt5b	nr4a1	w001	1
71039	gna13a	nr4a1	w001	0
71040	ocrl	nr4a1	w001	0
71041	glulb	nr4a1	w001	0
71042	gfpt1	nr4a1	w001	0
71043	lin7b	nr4a1	w001	0
71044	glrbb	nr4a1	w001	0
71045	slc6a16a	nr4a1	w001	0
71046	glsb	nr4a1	w001	0
71047	gria1b	nr4a1	w001	0
71048	drd3	nr4a1	w001	0
71049	si:dkey-247m21.3	nr4a1	w001	0
71050	kif5aa	nr4a1	w001	0
71051	slc38a7	nr4a1	w001	0
71052	cad	nr4a1	w001	0
71053	gabrb4	nr4a1	w001	1
71054	pink1	nr4a1	w001	0
71055	gnb5b	nr4a1	w001	0
71056	gabrb3	nr4a1	w001	0
71057	gnb5a	nr4a1	w001	0
71058	stxbp2	nr4a1	w001	0
71059	manf	nr4a1	w001	0
71060	glra3	nr4a1	w001	0
71061	tgm2b	nr4a1	w001	0
71062	gatb	nr4a1	w001	0
71063	gna11b	nr4a1	w001	0
71064	drd4-rs	nr4a1	w001	0
71065	gabbr2	nr4a1	w001	0
71066	gabrr2b	nr4a1	w001	0
71067	gria1a	nr4a1	w001	0
71068	isl1	nr4a1	w001	0
71069	rims2a	nr4a1	w001	1
71070	lrrk2	nr4a1	w001	0
71071	ache	nr4a1	w001	-1
71072	gad1b	nr4a1	w001	0
71073	syt9a	nr4a1	w001	0
71074	stxbp3	nr4a1	w001	0
71075	pdzd11	nr4a1	w001	0
71076	glsa	nr4a1	w001	0
71077	htr1fa	nr4a1	w001	0
71078	dlg1l	nr4a1	w001	0
71079	kif5ba	nr4a1	w001	0
71080	gabrr2a	nr4a1	w001	0
71081	doc2b	nr4a1	w001	1
71082	trmt112	nr4a1	w001	0
71083	grip2a	nr4a1	w001	0
71084	chrm3a	nr4a1	w001	0
71085	si:ch211-81a5.8	nr4a1	w001	0
71086	mxe	nr4a1	w001	0
71087	gnal	nr4a1	w001	0
71088	ppfia3	nr4a1	w001	0
71089	grm5a	nr4a1	w001	0
71090	qars	nr4a1	w001	0
71091	dnm2a	nr4a1	w001	0
71092	cplx2	nr4a1	w001	0
71093	gnaq	nr4a1	w001	0
71094	gphnb	nr4a1	w001	0
71095	gabrz	nr4a1	w001	0
71096	gnas	nr4a1	w001	0
71097	syt3	nr4a1	w001	0
71098	gmps	nr4a1	w001	0
71099	ctps1b	nr4a1	w001	-1
71100	htr1d	nr4a1	w001	0
71101	chrna1	nr4a1	w001	0
71102	slc6a6a	nr4a1	w001	0
71103	lin7c	nr4a1	w001	0
71104	gabra1	nr4a1	w001	0
71105	scrib	nr4a1	w001	0
71106	syn1	nr4a1	w001	0
71107	slc6a8	nr4a1	w001	0
71108	syt9b	nr4a1	w001	0
71109	syt10	nr4a1	w001	1
71110	asnsd1	nr4a1	w001	0
71111	dagla	nr4a1	w001	0
71112	trpm7	nr4a1	w001	0
71113	vip	nr4a1	w001	0
71114	grip1	nr4a1	w001	0
71115	syt13	nr4a1	w001	0
71116	dlg1	nr4a1	w001	0
71117	htr5ab	nr4a1	w001	0
71118	gabrd	nr4a1	w001	0
71119	gna11a	nr4a1	w001	0
71120	slc17a6b	nr4a1	w001	1
71121	gripap1	nr4a1	w001	0
71122	qrsl1	nr4a1	w001	0
71123	rnf180	nr4a1	w001	0
71124	syn2b	nr4a1	w001	0
71125	cacng2a	nr4a1	w001	0
71126	rims2b	nr4a1	w001	0
71127	slc6a9	nr4a1	w001	0
71128	gna12a	nr4a1	w001	0
71129	gabbr1b	nr4a1	w001	0
71130	dnm3a	nr4a1	w001	0
71131	zdhhc15b	nr4a1	w001	0
71132	gabrg2	nr4a1	w001	0
71133	gabbr1a	nr4a1	w001	0
71134	ap3d1	nr4a1	w001	0
71135	stx3a	nr4a1	w001	0
71136	adra1ab	nr4a1	w001	0
71137	gnal2	nr4a1	w001	0
71138	otpa	nr4a1	w001	1
71139	kif5c	nr4a1	w001	0
71140	usp46	nr4a1	w001	0
71141	asmt2	nr4a1	w001	0
71142	rims1b	nr4a1	w001	0
71143	slc18a3a	nr4a1	w001	0
71144	gpm6ba	nr4a1	w001	0
71145	chrna4b	nr4a1	w001	0
71146	gabra5	nr4a1	w001	0
71147	chrna5	nr4a1	w001	0
71148	kif5ab	nr4a1	w001	0
71149	gphna	nr4a1	w001	0
71150	dnm1a	nr4a1	w001	0
71151	ctps1a	nr4a1	w001	0
71152	rem2	nr4a1	w001	0
71153	arhgap44	nr4a1	w001	0
71154	rims4	nr4a1	w001	0
71155	nos1	nr4a1	w001	0
71156	htr2cl1	nr4a1	w001	0
71157	wdyhv1	nr4a1	w001	0
71158	caly	nr4a1	w001	0
71159	syt7b	nr4a1	w001	0
71160	fbl	nr4a1	w001	-1
71161	glra1	nr4a1	w001	0
71162	grm1b	nr4a1	w001	0
71163	chrm2a	nr4a1	w001	0
71164	tgm1l4	nr4a1	w001	0
71165	stxbp1b	nr4a1	w001	0
71166	gpr156	nr4a1	w001	0
71167	chrnb4	nr4a1	w001	0
71168	rims1a	nr4a1	w001	0
71169	glra4a	nr4a1	w001	0
71170	gpr143	nr4a1	w001	0
71171	chrm4a	nr4a1	w001	0
71172	pfas	nr4a1	w001	0
71173	id3	nr4a1	w001	-1
71174	chrnb3a	nr4a1	w001	0
71175	dnm1b	nr4a1	w001	0
71176	cacng3b	nr4a1	w001	0
71177	dbh	nr4a1	w001	0
71178	slc17a6a	nr4a1	w001	-1
71179	gpm6bb	nr4a1	w001	-1
71180	adra1d	nr4a1	w001	0
71181	slc38a3a	nr4a1	w001	0
71182	hcrt	nr4a1	w001	0
71183	glrba	nr4a1	w001	-1
71184	gdnfa	nr4a1	w001	0
71185	chrm5b	nr4a1	w001	0
71186	anos1a	nr4a1	w001	0
71187	cplx3b	nr4a1	w001	0
71188	cacng4a	nr4a1	w001	0
71189	syt7a	nr4a1	w001	0
71190	gpc4	nr4a1	w001	-1
71191	slc38a3b	nr4a1	w001	0
71192	slc6a11b	nr4a1	w001	-1
71193	npas4b	nr4a1	w005	1
71194	npas4a	nr4a1	w005	1
71195	tph1a	nr4a1	w005	1
71196	th2	nr4a1	w005	1
71197	cplx2l	nr4a1	w005	-1
71198	syt4	nr4a1	w005	1
71199	ddc	nr4a1	w005	1
71200	bdnf	nr4a1	w005	1
71201	syt1b	nr4a1	w005	0
71202	htr1ab	nr4a1	w005	1
71203	fmn2a	nr4a1	w005	0
71204	tph1b	nr4a1	w005	1
71205	tgm2l	nr4a1	w005	0
71206	chrnb1	nr4a1	w005	0
71207	syt12	nr4a1	w005	-1
71208	htr7a	nr4a1	w005	1
71209	gad2	nr4a1	w005	1
71210	slc18a2	nr4a1	w005	1
71211	drd2a	nr4a1	w005	0
71212	hrh3	nr4a1	w005	1
71213	glula	nr4a1	w005	-1
71214	htr1aa	nr4a1	w005	1
71215	nr4a2b	nr4a1	w005	1
71216	per1b	nr4a1	w005	1
71217	slc6a4b	nr4a1	w005	0
71218	gna15.1	nr4a1	w005	0
71219	npas4b	nr4a1	top50	1
71220	npas4a	nr4a1	top50	1
71221	tph1a	nr4a1	top50	1
71222	th2	nr4a1	top50	1
71223	cplx2l	nr4a1	top50	-1
71224	syt4	nr4a1	top50	1
71225	ddc	nr4a1	top50	1
71226	bdnf	nr4a1	top50	1
71227	syt1b	nr4a1	top50	0
71228	htr1ab	nr4a1	top50	1
71229	fmn2a	nr4a1	top50	0
71230	tph1b	nr4a1	top50	1
71231	tgm2l	nr4a1	top50	0
71232	chrnb1	nr4a1	top50	0
71233	syt12	nr4a1	top50	-1
71234	htr7a	nr4a1	top50	1
71235	gad2	nr4a1	top50	1
71236	slc18a2	nr4a1	top50	1
71237	drd2a	nr4a1	top50	0
71238	hrh3	nr4a1	top50	1
71239	glula	nr4a1	top50	-1
71240	htr1aa	nr4a1	top50	1
71241	nr4a2b	nr4a1	top50	1
71242	per1b	nr4a1	top50	1
71243	slc6a4b	nr4a1	top50	0
71244	gna15.1	nr4a1	top50	0
71245	htr4	nr4a1	top50	0
71246	tph2	nr4a1	top50	0
71247	syt6b	nr4a1	top50	1
71248	syn2a	nr4a1	top50	-1
71249	sncb	nr4a1	top50	-1
71250	slc6a2	nr4a1	top50	0
71251	gnao1b	nr4a1	top50	-1
71252	th	nr4a1	top50	0
71253	kif17	nr4a1	top50	0
71254	stxbp1a	nr4a1	top50	0
71255	drd4a	nr4a1	top50	0
71256	rgs8	nr4a1	top50	1
71257	mao	nr4a1	top50	1
71258	si:dkey-102c8.2	nr4a1	top50	0
71259	cacng2b	nr4a1	top50	1
71260	htr1b	nr4a1	top50	0
71261	chrm3b	nr4a1	top50	0
71262	olig2	nr4a1	top50	-1
71263	chrna2a	nr4a1	top50	0
71264	glulc	nr4a1	top50	0
71265	rims3	nr4a1	top50	0
71266	syt6a	nr4a1	top50	0
71267	syt2a	nr4a1	top50	-1
71268	mxd	nr4a1	top50	0
71269	ache	nr4a1	top50perTarget	-1
71270	adra1ab	nr4a1	top50perTarget	0
71271	ap3d1	nr4a1	top50perTarget	0
71272	arnt2	nr4a1	top50perTarget	1
71273	asmt2	nr4a1	top50perTarget	0
71274	asns	nr4a1	top10perTarget	0
71275	asns	nr4a1	top50perTarget	0
71276	asnsd1	nr4a1	top50perTarget	0
71277	bdnf	nr4a1	top10perTarget	1
71278	bdnf	nr4a1	top50perTarget	1
71279	cacng2a	nr4a1	top50perTarget	0
71280	cacng2b	nr4a1	top50perTarget	1
71281	cacng4b	nr4a1	top10perTarget	0
71282	cacng4b	nr4a1	top50perTarget	0
71283	cacng8a	nr4a1	top50perTarget	1
71284	cacng8b	nr4a1	top50perTarget	-1
71285	cad	nr4a1	top50perTarget	0
71286	caly	nr4a1	top50perTarget	0
71287	cdnf	nr4a1	top50perTarget	0
71288	chrm2a	nr4a1	top50perTarget	0
71289	chrm3a	nr4a1	top50perTarget	0
71290	chrm3b	nr4a1	top50perTarget	0
71291	chrna2a	nr4a1	top50perTarget	0
71292	chrna5	nr4a1	top50perTarget	0
71293	chrnb1	nr4a1	top10perTarget	0
71294	chrnb1	nr4a1	top50perTarget	0
71295	chrne	nr4a1	top50perTarget	0
71296	comtb	nr4a1	top50perTarget	0
71297	cplx2l	nr4a1	top10perTarget	-1
71298	cplx2l	nr4a1	top50perTarget	-1
71299	ctps1a	nr4a1	top50perTarget	0
71300	ctps1b	nr4a1	top50perTarget	-1
71301	dagla	nr4a1	top50perTarget	0
71302	daglb	nr4a1	top50perTarget	0
71303	ddc	nr4a1	top10perTarget	1
71304	ddc	nr4a1	top50perTarget	1
71305	dlg1	nr4a1	top50perTarget	0
71306	dlg1l	nr4a1	top50perTarget	0
71307	dnm1a	nr4a1	top50perTarget	0
71308	dnm2a	nr4a1	top50perTarget	0
71309	dnm3a	nr4a1	top50perTarget	0
71310	drd2a	nr4a1	top5perTarget	0
71311	drd2a	nr4a1	top10perTarget	0
71312	drd2a	nr4a1	top50perTarget	0
71313	drd2b	nr4a1	top50perTarget	1
71314	drd3	nr4a1	top50perTarget	0
71315	drd4-rs	nr4a1	top50perTarget	0
71316	drd4a	nr4a1	top50perTarget	0
71317	f13a1b	nr4a1	top50perTarget	0
71318	fbl	nr4a1	top50perTarget	-1
71319	fmn2a	nr4a1	top5perTarget	0
71320	fmn2a	nr4a1	top10perTarget	0
71321	fmn2a	nr4a1	top50perTarget	0
71322	gabbr1a	nr4a1	top50perTarget	0
71323	gabbr1b	nr4a1	top50perTarget	0
71324	gabbr2	nr4a1	top50perTarget	0
71325	gabra1	nr4a1	top50perTarget	0
71326	gabrb1	nr4a1	top10perTarget	1
71327	gabrb1	nr4a1	top50perTarget	1
71328	gabrb3	nr4a1	top50perTarget	0
71329	gabrb4	nr4a1	top50perTarget	1
71330	gabrd	nr4a1	top50perTarget	0
71331	gabrg2	nr4a1	top50perTarget	0
71332	gabrr2a	nr4a1	top50perTarget	0
71333	gabrz	nr4a1	top50perTarget	0
71334	gad2	nr4a1	top50perTarget	1
71335	gatb	nr4a1	top50perTarget	0
71336	gfpt1	nr4a1	top50perTarget	0
71337	glra1	nr4a1	top50perTarget	0
71338	glra2	nr4a1	top10perTarget	0
71339	glra2	nr4a1	top50perTarget	0
71340	glra3	nr4a1	top50perTarget	0
71341	glra4a	nr4a1	top50perTarget	0
71342	glrbb	nr4a1	top50perTarget	0
71343	glsa	nr4a1	top50perTarget	0
71344	glsb	nr4a1	top50perTarget	0
71345	glsl	nr4a1	top50perTarget	0
71346	glula	nr4a1	top50perTarget	-1
71347	glulb	nr4a1	top50perTarget	0
71348	glulc	nr4a1	top10perTarget	0
71349	glulc	nr4a1	top50perTarget	0
71350	gmps	nr4a1	top50perTarget	0
71351	gna11a	nr4a1	top50perTarget	0
71352	gna11b	nr4a1	top50perTarget	0
71353	gna12a	nr4a1	top50perTarget	0
71354	gna13a	nr4a1	top50perTarget	0
71355	gna15.1	nr4a1	top50perTarget	0
71356	gnai1	nr4a1	top50perTarget	1
71357	gnal	nr4a1	top50perTarget	0
71358	gnal2	nr4a1	top50perTarget	0
71359	gnao1b	nr4a1	top50perTarget	-1
71360	gnaq	nr4a1	top50perTarget	0
71361	gnas	nr4a1	top50perTarget	0
71362	gnb5a	nr4a1	top50perTarget	0
71363	gnb5b	nr4a1	top50perTarget	0
71364	gpc6a	nr4a1	top50perTarget	0
71365	gphna	nr4a1	top50perTarget	0
71366	gphnb	nr4a1	top50perTarget	0
71367	gpm6ba	nr4a1	top50perTarget	0
71368	gria1a	nr4a1	top50perTarget	0
71369	gria1b	nr4a1	top50perTarget	0
71370	grip1	nr4a1	top50perTarget	0
71371	grip2a	nr4a1	top50perTarget	0
71372	grip2b	nr4a1	top50perTarget	0
71373	gripap1	nr4a1	top50perTarget	0
71374	grm1a	nr4a1	top50perTarget	1
71375	grm5a	nr4a1	top50perTarget	0
71376	hrh3	nr4a1	top5perTarget	1
71377	hrh3	nr4a1	top10perTarget	1
71378	hrh3	nr4a1	top50perTarget	1
71379	htr1aa	nr4a1	top5perTarget	1
71380	htr1aa	nr4a1	top10perTarget	1
71381	htr1aa	nr4a1	top50perTarget	1
71382	htr1ab	nr4a1	top10perTarget	1
71383	htr1ab	nr4a1	top50perTarget	1
71384	htr1b	nr4a1	top5perTarget	0
71385	htr1b	nr4a1	top10perTarget	0
71386	htr1b	nr4a1	top50perTarget	0
71387	htr1d	nr4a1	top50perTarget	0
71388	htr1fa	nr4a1	top50perTarget	0
71389	htr2aa	nr4a1	top10perTarget	0
71390	htr2aa	nr4a1	top50perTarget	0
71391	htr2cl1	nr4a1	top50perTarget	0
71392	htr4	nr4a1	top5perTarget	0
71393	htr4	nr4a1	top10perTarget	0
71394	htr4	nr4a1	top50perTarget	0
71395	htr5aa	nr4a1	top10perTarget	0
71396	htr5aa	nr4a1	top50perTarget	0
71397	htr5ab	nr4a1	top50perTarget	0
71398	htr7a	nr4a1	top5perTarget	1
71399	htr7a	nr4a1	top10perTarget	1
71400	htr7a	nr4a1	top50perTarget	1
71401	htr7c	nr4a1	top50perTarget	0
71402	inpp5b	nr4a1	top50perTarget	0
71403	isl1	nr4a1	top50perTarget	0
71404	kif17	nr4a1	top50perTarget	0
71405	kif5aa	nr4a1	top50perTarget	0
71406	kif5ab	nr4a1	top50perTarget	0
71407	kif5ba	nr4a1	top50perTarget	0
71408	kif5c	nr4a1	top50perTarget	0
71409	lin7a	nr4a1	top50perTarget	0
71410	lin7b	nr4a1	top50perTarget	0
71411	lin7c	nr4a1	top50perTarget	0
71412	lrrk2	nr4a1	top50perTarget	0
71413	manf	nr4a1	top50perTarget	0
71414	mao	nr4a1	top10perTarget	1
71415	mao	nr4a1	top50perTarget	1
71416	mctp1b	nr4a1	top50perTarget	0
71417	moxd1	nr4a1	top50perTarget	0
71418	mxd	nr4a1	top50perTarget	0
71419	mxe	nr4a1	top50perTarget	0
71420	mxg	nr4a1	top50perTarget	0
71421	nos1	nr4a1	top50perTarget	0
71422	npas4a	nr4a1	top5perTarget	1
71423	npas4a	nr4a1	top10perTarget	1
71424	npas4a	nr4a1	top50perTarget	1
71425	npas4b	nr4a1	top5perTarget	1
71426	npas4b	nr4a1	top10perTarget	1
71427	npas4b	nr4a1	top50perTarget	1
71428	nr4a2b	nr4a1	top50perTarget	1
71429	ocrl	nr4a1	top50perTarget	0
71430	olig2	nr4a1	top50perTarget	-1
71431	otpa	nr4a1	top50perTarget	1
71432	pdzd11	nr4a1	top50perTarget	0
71433	per1b	nr4a1	top10perTarget	1
71434	per1b	nr4a1	top50perTarget	1
71435	pink1	nr4a1	top50perTarget	0
71436	ppfia3	nr4a1	top50perTarget	0
71437	qars	nr4a1	top50perTarget	0
71438	qrsl1	nr4a1	top50perTarget	0
71439	rem2	nr4a1	top50perTarget	0
71440	rgs8	nr4a1	top50perTarget	1
71441	rims1b	nr4a1	top50perTarget	0
71442	rims2b	nr4a1	top50perTarget	0
71443	rims3	nr4a1	top50perTarget	0
71444	rims4	nr4a1	top50perTarget	0
71445	rnf180	nr4a1	top50perTarget	0
71446	scrib	nr4a1	top50perTarget	0
71447	si:ch211-117c9.5	nr4a1	top50perTarget	1
71448	si:ch211-225b11.1	nr4a1	top10perTarget	1
71449	si:ch211-225b11.1	nr4a1	top50perTarget	1
71450	si:ch211-81a5.8	nr4a1	top50perTarget	0
71451	si:dkey-102c8.2	nr4a1	top50perTarget	0
71452	si:dkey-247m21.3	nr4a1	top50perTarget	0
71453	slc18a2	nr4a1	top50perTarget	1
71454	slc32a1	nr4a1	top50perTarget	1
71455	slc38a7	nr4a1	top50perTarget	0
71456	slc6a15	nr4a1	top50perTarget	0
71457	slc6a16a	nr4a1	top50perTarget	0
71458	slc6a17	nr4a1	top50perTarget	1
71459	slc6a1a	nr4a1	top50perTarget	0
71460	slc6a2	nr4a1	top10perTarget	0
71461	slc6a2	nr4a1	top50perTarget	0
71462	slc6a4b	nr4a1	top50perTarget	0
71463	slc6a6a	nr4a1	top50perTarget	0
71464	slc6a8	nr4a1	top50perTarget	0
71465	slc6a9	nr4a1	top50perTarget	0
71466	sncb	nr4a1	top50perTarget	-1
71467	stx3a	nr4a1	top50perTarget	0
71468	stxbp1a	nr4a1	top50perTarget	0
71469	stxbp2	nr4a1	top50perTarget	0
71470	stxbp3	nr4a1	top50perTarget	0
71471	syn1	nr4a1	top50perTarget	0
71472	syn2a	nr4a1	top50perTarget	-1
71473	syn2b	nr4a1	top50perTarget	0
71474	syt10	nr4a1	top50perTarget	1
71475	syt11b	nr4a1	top10perTarget	0
71476	syt11b	nr4a1	top50perTarget	0
71477	syt12	nr4a1	top50perTarget	-1
71478	syt13	nr4a1	top50perTarget	0
71479	syt15	nr4a1	top10perTarget	0
71480	syt15	nr4a1	top50perTarget	0
71481	syt1a	nr4a1	top50perTarget	0
71482	syt1b	nr4a1	top5perTarget	0
71483	syt1b	nr4a1	top10perTarget	0
71484	syt1b	nr4a1	top50perTarget	0
71485	syt2a	nr4a1	top50perTarget	-1
71486	syt3	nr4a1	top50perTarget	0
71487	syt4	nr4a1	top10perTarget	1
71488	syt4	nr4a1	top50perTarget	1
71489	syt6a	nr4a1	top50perTarget	0
71490	syt6b	nr4a1	top50perTarget	1
71491	syt7b	nr4a1	top50perTarget	0
71492	syt9a	nr4a1	top50perTarget	0
71493	syt9b	nr4a1	top50perTarget	0
71494	tgm2b	nr4a1	top50perTarget	0
71495	tgm2l	nr4a1	top50perTarget	0
71496	th	nr4a1	top50perTarget	0
71497	th2	nr4a1	top10perTarget	1
71498	th2	nr4a1	top50perTarget	1
71499	tph1a	nr4a1	top10perTarget	1
71500	tph1a	nr4a1	top50perTarget	1
71501	tph1b	nr4a1	top5perTarget	1
71502	tph1b	nr4a1	top10perTarget	1
71503	tph1b	nr4a1	top50perTarget	1
71504	tph2	nr4a1	top50perTarget	0
71505	trmt112	nr4a1	top50perTarget	0
71506	trpm7	nr4a1	top50perTarget	0
71507	usp46	nr4a1	top50perTarget	0
71508	vip	nr4a1	top50perTarget	0
71509	wdyhv1	nr4a1	top50perTarget	0
71510	zdhhc15b	nr4a1	top50perTarget	0
71511	hcrt	nr4a2b	w001	0
71512	syt9b	nr4a2b	w001	1
71513	cacng4a	nr4a2b	w001	1
71514	slc38a3a	nr4a2b	w001	1
71515	olig2	nr4a2b	w001	1
71516	tgm2b	nr4a2b	w001	1
71517	gpr156	nr4a2b	w001	1
71518	dnm3a	nr4a2b	w001	1
71519	stx3a	nr4a2b	w001	1
71520	vip	nr4a2b	w001	0
71521	gna11a	nr4a2b	w001	0
71522	stxbp2	nr4a2b	w001	1
71523	mctp1b	nr4a2b	w001	0
71524	gnaq	nr4a2b	w001	0
71525	daglb	nr4a2b	w001	0
71526	id3	nr4a2b	w001	1
71527	chrm3a	nr4a2b	w001	0
71528	gna13a	nr4a2b	w001	1
71529	si:dkey-102c8.2	nr4a2b	w001	0
71530	zdhhc15b	nr4a2b	w001	0
71531	gna12a	nr4a2b	w001	1
71532	dnm2a	nr4a2b	w001	0
71533	stxbp3	nr4a2b	w001	1
71534	arhgap44	nr4a2b	w001	0
71535	tph2	nr4a2b	w001	0
71536	glra4a	nr4a2b	w001	0
71537	gabbr1a	nr4a2b	w001	0
71538	slc38a3b	nr4a2b	w001	0
71539	pink1	nr4a2b	w001	0
71540	htr7a	nr4a2b	w001	0
71541	hcrt	nr4a2b	w005	0
71542	syt9b	nr4a2b	w005	1
71543	cacng4a	nr4a2b	w005	1
71544	slc38a3a	nr4a2b	w005	1
71545	hcrt	nr4a2b	top50	0
71546	syt9b	nr4a2b	top50	1
71547	cacng4a	nr4a2b	top50	1
71548	slc38a3a	nr4a2b	top50	1
71549	olig2	nr4a2b	top50	1
71550	tgm2b	nr4a2b	top50	1
71551	gpr156	nr4a2b	top50	1
71552	dnm3a	nr4a2b	top50	1
71553	stx3a	nr4a2b	top50	1
71554	vip	nr4a2b	top50	0
71555	gna11a	nr4a2b	top50	0
71556	stxbp2	nr4a2b	top50	1
71557	mctp1b	nr4a2b	top50	0
71558	gnaq	nr4a2b	top50	0
71559	daglb	nr4a2b	top50	0
71560	id3	nr4a2b	top50	1
71561	chrm3a	nr4a2b	top50	0
71562	gna13a	nr4a2b	top50	1
71563	si:dkey-102c8.2	nr4a2b	top50	0
71564	zdhhc15b	nr4a2b	top50	0
71565	gna12a	nr4a2b	top50	1
71566	dnm2a	nr4a2b	top50	0
71567	stxbp3	nr4a2b	top50	1
71568	arhgap44	nr4a2b	top50	0
71569	tph2	nr4a2b	top50	0
71570	glra4a	nr4a2b	top50	0
71571	gabbr1a	nr4a2b	top50	0
71572	slc38a3b	nr4a2b	top50	0
71573	pink1	nr4a2b	top50	0
71574	htr7a	nr4a2b	top50	0
71575	cacng4a	nr4a2b	top10perTarget	1
71576	cacng4a	nr4a2b	top50perTarget	1
71577	gpr156	nr4a2b	top50perTarget	1
71578	hcrt	nr4a2b	top5perTarget	0
71579	hcrt	nr4a2b	top10perTarget	0
71580	hcrt	nr4a2b	top50perTarget	0
71581	olig2	nr4a2b	top50perTarget	1
71582	slc38a3a	nr4a2b	top50perTarget	1
71583	syt9b	nr4a2b	top50perTarget	1
71584	tgm2b	nr4a2b	top50perTarget	1
71585	tgm2l	nr4a3	w001	1
71586	si:dkey-102c8.2	nr4a3	w001	1
71587	chrnb1	nr4a3	w001	0
71588	tph1b	nr4a3	w001	0
71589	gna15.1	nr4a3	w001	0
71590	npas4b	nr4a3	w001	1
71591	dnm2a	nr4a3	w001	0
71592	htr4	nr4a3	w001	0
71593	th	nr4a3	w001	0
71594	slc18a3a	nr4a3	w001	0
71595	tgm1l4	nr4a3	w001	0
71596	glra3	nr4a3	w001	0
71597	glulc	nr4a3	w001	0
71598	tph1a	nr4a3	w001	1
71599	tph2	nr4a3	w001	0
71600	slc6a16a	nr4a3	w001	0
71601	gna13a	nr4a3	w001	0
71602	nr4a2b	nr4a3	w001	1
71603	syt1b	nr4a3	w001	0
71604	mxd	nr4a3	w001	0
71605	slc6a2	nr4a3	w001	1
71606	moxd1	nr4a3	w001	0
71607	th2	nr4a3	w001	1
71608	hrh3	nr4a3	w001	1
71609	cplx3b	nr4a3	w001	0
71610	rims3	nr4a3	w001	0
71611	gabrz	nr4a3	w001	0
71612	tgm2b	nr4a3	w001	1
71613	mxe	nr4a3	w001	0
71614	slc6a17	nr4a3	w001	1
71615	gna12a	nr4a3	w001	1
71616	slc6a8	nr4a3	w001	0
71617	drd4-rs	nr4a3	w001	0
71618	chrm5b	nr4a3	w001	0
71619	asns	nr4a3	w001	0
71620	si:ch211-81a5.8	nr4a3	w001	0
71621	si:ch211-225b11.1	nr4a3	w001	1
71622	vip	nr4a3	w001	0
71623	slc6a6a	nr4a3	w001	0
71624	glsb	nr4a3	w001	0
71625	arhgap44	nr4a3	w001	0
71626	scrib	nr4a3	w001	0
71627	ddc	nr4a3	w001	0
71628	gnaq	nr4a3	w001	0
71629	gfpt1	nr4a3	w001	0
71630	htr2aa	nr4a3	w001	0
71631	drd4a	nr4a3	w001	0
71632	kif17	nr4a3	w001	0
71633	glra2	nr4a3	w001	0
71634	chrm3b	nr4a3	w001	0
71635	lrrk2	nr4a3	w001	0
71636	gabbr1a	nr4a3	w001	0
71637	inpp5b	nr4a3	w001	0
71638	gabbr2	nr4a3	w001	0
71639	per1b	nr4a3	w001	1
71640	stx3a	nr4a3	w001	0
71641	glsl	nr4a3	w001	0
71642	htr1aa	nr4a3	w001	0
71643	slc6a15	nr4a3	w001	0
71644	syt11b	nr4a3	w001	0
71645	npas4a	nr4a3	w001	1
71646	bdnf	nr4a3	w001	1
71647	kif5ab	nr4a3	w001	0
71648	syt7a	nr4a3	w001	0
71649	glula	nr4a3	w001	-1
71650	gnas	nr4a3	w001	0
71651	htr1b	nr4a3	w001	0
71652	htr7a	nr4a3	w001	0
71653	lin7c	nr4a3	w001	0
71654	manf	nr4a3	w001	1
71655	gpm6ba	nr4a3	w001	0
71656	rims1b	nr4a3	w001	0
71657	dlg1	nr4a3	w001	0
71658	trpm7	nr4a3	w001	0
71659	chrne	nr4a3	w001	0
71660	mao	nr4a3	w001	1
71661	qrsl1	nr4a3	w001	0
71662	htr7c	nr4a3	w001	0
71663	syt10	nr4a3	w001	0
71664	syt13	nr4a3	w001	0
71665	cad	nr4a3	w001	0
71666	dnm3a	nr4a3	w001	0
71667	asmt2	nr4a3	w001	0
71668	anos1a	nr4a3	w001	0
71669	fmn2a	nr4a3	w001	0
71670	daglb	nr4a3	w001	0
71671	stxbp3	nr4a3	w001	0
71672	dnm1b	nr4a3	w001	0
71673	gphnb	nr4a3	w001	0
71674	qars	nr4a3	w001	0
71675	syt6b	nr4a3	w001	0
71676	stxbp2	nr4a3	w001	0
71677	htr1d	nr4a3	w001	0
71678	gnai1	nr4a3	w001	0
71679	gpc6a	nr4a3	w001	0
71680	si:ch211-117c9.5	nr4a3	w001	0
71681	rims4	nr4a3	w001	0
71682	sncb	nr4a3	w001	-1
71683	gnal2	nr4a3	w001	0
71684	syt7b	nr4a3	w001	0
71685	grm1a	nr4a3	w001	0
71686	rims2b	nr4a3	w001	0
71687	usp46	nr4a3	w001	0
71688	gna11b	nr4a3	w001	0
71689	slc18a2	nr4a3	w001	0
71690	nos1	nr4a3	w001	0
71691	ap3d1	nr4a3	w001	0
71692	syt15	nr4a3	w001	0
71693	kif5ba	nr4a3	w001	0
71694	cacng8a	nr4a3	w001	0
71695	syt4	nr4a3	w001	1
71696	gnal	nr4a3	w001	0
71697	slc38a3b	nr4a3	w001	0
71698	comtb	nr4a3	w001	0
71699	si:dkey-247m21.3	nr4a3	w001	0
71700	cplx2l	nr4a3	w001	-1
71701	gatb	nr4a3	w001	0
71702	htr1ab	nr4a3	w001	0
71703	grip2b	nr4a3	w001	0
71704	cacng2b	nr4a3	w001	0
71705	mxg	nr4a3	w001	0
71706	drd3	nr4a3	w001	0
71707	gnb5b	nr4a3	w001	0
71708	gnb5a	nr4a3	w001	0
71709	syt6a	nr4a3	w001	0
71710	gria1b	nr4a3	w001	0
71711	adra1d	nr4a3	w001	0
71712	drd2a	nr4a3	w001	0
71713	ppfia3	nr4a3	w001	0
71714	arnt2	nr4a3	w001	0
71715	rem2	nr4a3	w001	0
71716	gnao1a	nr4a3	w001	0
71717	rims1a	nr4a3	w001	0
71718	dlg1l	nr4a3	w001	0
71719	glsa	nr4a3	w001	0
71720	dagla	nr4a3	w001	0
71721	gabrb1	nr4a3	w001	0
71722	ocrl	nr4a3	w001	0
71723	kif5c	nr4a3	w001	0
71724	chrnb3a	nr4a3	w001	0
71725	hcrt	nr4a3	w001	0
71726	adra1ab	nr4a3	w001	0
71727	gabrb3	nr4a3	w001	0
71728	lin7a	nr4a3	w001	0
71729	gabrb4	nr4a3	w001	0
71730	chrna4b	nr4a3	w001	0
71731	syt1a	nr4a3	w001	0
71732	tgm2l	nr4a3	w005	1
71733	tgm2l	nr4a3	top50	1
71734	si:dkey-102c8.2	nr4a3	top50	1
71735	chrnb1	nr4a3	top50	0
71736	tph1b	nr4a3	top50	0
71737	gna15.1	nr4a3	top50	0
71738	npas4b	nr4a3	top50	1
71739	dnm2a	nr4a3	top50	0
71740	htr4	nr4a3	top50	0
71741	th	nr4a3	top50	0
71742	slc18a3a	nr4a3	top50	0
71743	tgm1l4	nr4a3	top50	0
71744	glra3	nr4a3	top50	0
71745	glulc	nr4a3	top50	0
71746	tph1a	nr4a3	top50	1
71747	tph2	nr4a3	top50	0
71748	slc6a16a	nr4a3	top50	0
71749	gna13a	nr4a3	top50	0
71750	nr4a2b	nr4a3	top50	1
71751	syt1b	nr4a3	top50	0
71752	mxd	nr4a3	top50	0
71753	slc6a2	nr4a3	top50	1
71754	moxd1	nr4a3	top50	0
71755	th2	nr4a3	top50	1
71756	hrh3	nr4a3	top50	1
71757	cplx3b	nr4a3	top50	0
71758	rims3	nr4a3	top50	0
71759	gabrz	nr4a3	top50	0
71760	tgm2b	nr4a3	top50	1
71761	mxe	nr4a3	top50	0
71762	slc6a17	nr4a3	top50	1
71763	gna12a	nr4a3	top50	1
71764	slc6a8	nr4a3	top50	0
71765	drd4-rs	nr4a3	top50	0
71766	chrm5b	nr4a3	top50	0
71767	asns	nr4a3	top50	0
71768	si:ch211-81a5.8	nr4a3	top50	0
71769	si:ch211-225b11.1	nr4a3	top50	1
71770	vip	nr4a3	top50	0
71771	slc6a6a	nr4a3	top50	0
71772	glsb	nr4a3	top50	0
71773	arhgap44	nr4a3	top50	0
71774	scrib	nr4a3	top50	0
71775	ddc	nr4a3	top50	0
71776	gnaq	nr4a3	top50	0
71777	gfpt1	nr4a3	top50	0
71778	htr2aa	nr4a3	top50	0
71779	drd4a	nr4a3	top50	0
71780	kif17	nr4a3	top50	0
71781	glra2	nr4a3	top50	0
71782	chrm3b	nr4a3	top50	0
71783	chrnb1	nr4a3	top50perTarget	0
71784	dnm2a	nr4a3	top50perTarget	0
71785	si:dkey-102c8.2	nr4a3	top50perTarget	1
71786	slc18a3a	nr4a3	top50perTarget	0
71787	tgm2l	nr4a3	top50perTarget	1
71788	id3	nr5a1a	w001	1
71789	glulb	nr5a1a	w001	1
71790	gpm6bb	nr5a1a	w001	1
71791	slc6a11b	nr5a1a	w001	1
71792	gpc4	nr5a1a	w001	1
71793	daglb	nr5a1a	w001	0
71794	adra1ab	nr5a1a	w001	1
71795	comtb	nr5a1a	w001	1
71796	kif17	nr5a1a	w001	0
71797	gpr156	nr5a1a	w001	0
71798	id3	nr5a1a	top50	1
71799	glulb	nr5a1a	top50	1
71800	gpm6bb	nr5a1a	top50	1
71801	slc6a11b	nr5a1a	top50	1
71802	gpc4	nr5a1a	top50	1
71803	daglb	nr5a1a	top50	0
71804	adra1ab	nr5a1a	top50	1
71805	comtb	nr5a1a	top50	1
71806	kif17	nr5a1a	top50	0
71807	gpr156	nr5a1a	top50	0
71808	rims2a	nr5a1b	w001	1
71809	syt5b	nr5a1b	w001	1
71810	gfpt1	nr5a1b	w001	0
71811	gabra5	nr5a1b	w001	1
71812	doc2b	nr5a1b	w001	1
71813	slc17a6a	nr5a1b	w001	1
71814	slc17a6b	nr5a1b	w001	1
71815	bdnf	nr5a1b	w001	1
71816	htr7a	nr5a1b	w001	0
71817	glra2	nr5a1b	w001	0
71818	gabrr2a	nr5a1b	w001	0
71819	mctp1b	nr5a1b	w001	0
71820	rims2a	nr5a1b	top50	1
71821	syt5b	nr5a1b	top50	1
71822	gfpt1	nr5a1b	top50	0
71823	gabra5	nr5a1b	top50	1
71824	doc2b	nr5a1b	top50	1
71825	slc17a6a	nr5a1b	top50	1
71826	slc17a6b	nr5a1b	top50	1
71827	bdnf	nr5a1b	top50	1
71828	htr7a	nr5a1b	top50	0
71829	glra2	nr5a1b	top50	0
71830	gabrr2a	nr5a1b	top50	0
71831	mctp1b	nr5a1b	top50	0
71832	rims2a	nr5a1b	top50perTarget	1
71833	rims2a	nr5a2	w001	1
71834	syt5b	nr5a2	w001	1
71835	chrna1	nr5a2	w001	1
71836	drd2b	nr5a2	w001	1
71837	bdnf	nr5a2	w001	1
71838	gabra5	nr5a2	w001	1
71839	nos1	nr5a2	w001	1
71840	slc17a6b	nr5a2	w001	1
71841	dlg1	nr5a2	w001	1
71842	npas4b	nr5a2	w001	1
71843	gna13a	nr5a2	w001	0
71844	gfpt1	nr5a2	w001	0
71845	htr4	nr5a2	w001	0
71846	htr1fa	nr5a2	w001	0
71847	htr7a	nr5a2	w001	1
71848	glulc	nr5a2	w001	0
71849	glsb	nr5a2	w001	0
71850	asns	nr5a2	w001	0
71851	rims3	nr5a2	w001	0
71852	gad2	nr5a2	w001	-1
71853	syt9b	nr5a2	w001	1
71854	glula	nr5a2	w001	1
71855	caly	nr5a2	w001	0
71856	doc2b	nr5a2	w001	1
71857	cplx2	nr5a2	w001	1
71858	hcrt	nr5a2	w001	0
71859	slc32a1	nr5a2	w001	-1
71860	slc18a3a	nr5a2	w001	0
71861	mctp1b	nr5a2	w001	0
71862	gatb	nr5a2	w001	0
71863	nr4a2b	nr5a2	w001	0
71864	drd4-rs	nr5a2	w001	0
71865	slc6a15	nr5a2	w001	0
71866	slc6a8	nr5a2	w001	0
71867	syn2b	nr5a2	w001	1
71868	stx3a	nr5a2	w001	0
71869	gnaq	nr5a2	w001	0
71870	lin7c	nr5a2	w001	0
71871	mao	nr5a2	w001	1
71872	gabrr2a	nr5a2	w001	0
71873	gphnb	nr5a2	w001	0
71874	mxd	nr5a2	w001	0
71875	rims2a	nr5a2	w005	1
71876	syt5b	nr5a2	w005	1
71877	chrna1	nr5a2	w005	1
71878	drd2b	nr5a2	w005	1
71879	rims2a	nr5a2	top50	1
71880	syt5b	nr5a2	top50	1
71881	chrna1	nr5a2	top50	1
71882	drd2b	nr5a2	top50	1
71883	bdnf	nr5a2	top50	1
71884	gabra5	nr5a2	top50	1
71885	nos1	nr5a2	top50	1
71886	slc17a6b	nr5a2	top50	1
71887	dlg1	nr5a2	top50	1
71888	npas4b	nr5a2	top50	1
71889	gna13a	nr5a2	top50	0
71890	gfpt1	nr5a2	top50	0
71891	htr4	nr5a2	top50	0
71892	htr1fa	nr5a2	top50	0
71893	htr7a	nr5a2	top50	1
71894	glulc	nr5a2	top50	0
71895	glsb	nr5a2	top50	0
71896	asns	nr5a2	top50	0
71897	rims3	nr5a2	top50	0
71898	gad2	nr5a2	top50	-1
71899	syt9b	nr5a2	top50	1
71900	glula	nr5a2	top50	1
71901	caly	nr5a2	top50	0
71902	doc2b	nr5a2	top50	1
71903	cplx2	nr5a2	top50	1
71904	hcrt	nr5a2	top50	0
71905	slc32a1	nr5a2	top50	-1
71906	slc18a3a	nr5a2	top50	0
71907	mctp1b	nr5a2	top50	0
71908	gatb	nr5a2	top50	0
71909	nr4a2b	nr5a2	top50	0
71910	drd4-rs	nr5a2	top50	0
71911	slc6a15	nr5a2	top50	0
71912	slc6a8	nr5a2	top50	0
71913	syn2b	nr5a2	top50	1
71914	stx3a	nr5a2	top50	0
71915	gnaq	nr5a2	top50	0
71916	lin7c	nr5a2	top50	0
71917	mao	nr5a2	top50	1
71918	gabrr2a	nr5a2	top50	0
71919	gphnb	nr5a2	top50	0
71920	mxd	nr5a2	top50	0
71921	bdnf	nr5a2	top50perTarget	1
71922	chrna1	nr5a2	top50perTarget	1
71923	drd2b	nr5a2	top5perTarget	1
71924	drd2b	nr5a2	top10perTarget	1
71925	drd2b	nr5a2	top50perTarget	1
71926	gabra5	nr5a2	top50perTarget	1
71927	nos1	nr5a2	top50perTarget	1
71928	rims2a	nr5a2	top5perTarget	1
71929	rims2a	nr5a2	top10perTarget	1
71930	rims2a	nr5a2	top50perTarget	1
71931	syt5b	nr5a2	top10perTarget	1
71932	syt5b	nr5a2	top50perTarget	1
71933	tgm1l4	nrf1	w001	0
71934	hcrt	nrf1	w001	0
71935	pink1	nrf1	w001	0
71936	fmn2a	nrf1	w001	0
71937	glsa	nrf1	w001	0
71938	slc38a3b	nrf1	w001	0
71939	chrna4b	nrf1	w001	0
71940	qrsl1	nrf1	w001	0
71941	kif5ab	nrf1	w001	0
71942	glra2	nrf1	w001	0
71943	daglb	nrf1	w001	0
71944	gdnfa	nrf1	w001	0
71945	chrnb1	nrf1	w001	0
71946	gna15.1	nrf1	w001	0
71947	dlg1	nrf1	w001	0
71948	kif17	nrf1	w001	0
71949	chrm3b	nrf1	w001	0
71950	grm1b	nrf1	w001	0
71951	f13a1b	nrf1	w001	0
71952	gna13a	nrf1	w001	0
71953	chrm3a	nrf1	w001	0
71954	cacng4b	nrf1	w001	0
71955	gnaq	nrf1	w001	0
71956	tph1b	nrf1	w001	0
71957	glra4a	nrf1	w001	0
71958	syt15	nrf1	w001	0
71959	rnf180	nrf1	w001	0
71960	syt1b	nrf1	w001	0
71961	dbh	nrf1	w001	0
71962	gpc6a	nrf1	w001	0
71963	gabrz	nrf1	w001	0
71964	drd4a	nrf1	w001	0
71965	fbl	nrf1	w001	1
71966	htr5ab	nrf1	w001	0
71967	htr7c	nrf1	w001	0
71968	mxg	nrf1	w001	0
71969	nos1	nrf1	w001	0
71970	chrna1	nrf1	w001	0
71971	syt11b	nrf1	w001	0
71972	htr7a	nrf1	w001	0
71973	ap3d1	nrf1	w001	0
71974	glrba	nrf1	w001	0
71975	drd2a	nrf1	w001	0
71976	cacng2a	nrf1	w001	0
71977	grip2b	nrf1	w001	0
71978	qars	nrf1	w001	0
71979	lrrk2	nrf1	w001	0
71980	tgm1l4	nrf1	top50	0
71981	hcrt	nrf1	top50	0
71982	pink1	nrf1	top50	0
71983	fmn2a	nrf1	top50	0
71984	glsa	nrf1	top50	0
71985	slc38a3b	nrf1	top50	0
71986	chrna4b	nrf1	top50	0
71987	qrsl1	nrf1	top50	0
71988	kif5ab	nrf1	top50	0
71989	glra2	nrf1	top50	0
71990	daglb	nrf1	top50	0
71991	gdnfa	nrf1	top50	0
71992	chrnb1	nrf1	top50	0
71993	gna15.1	nrf1	top50	0
71994	dlg1	nrf1	top50	0
71995	kif17	nrf1	top50	0
71996	chrm3b	nrf1	top50	0
71997	grm1b	nrf1	top50	0
71998	f13a1b	nrf1	top50	0
71999	gna13a	nrf1	top50	0
72000	chrm3a	nrf1	top50	0
72001	cacng4b	nrf1	top50	0
72002	gnaq	nrf1	top50	0
72003	tph1b	nrf1	top50	0
72004	glra4a	nrf1	top50	0
72005	syt15	nrf1	top50	0
72006	rnf180	nrf1	top50	0
72007	syt1b	nrf1	top50	0
72008	dbh	nrf1	top50	0
72009	gpc6a	nrf1	top50	0
72010	gabrz	nrf1	top50	0
72011	drd4a	nrf1	top50	0
72012	fbl	nrf1	top50	1
72013	htr5ab	nrf1	top50	0
72014	htr7c	nrf1	top50	0
72015	mxg	nrf1	top50	0
72016	nos1	nrf1	top50	0
72017	chrna1	nrf1	top50	0
72018	syt11b	nrf1	top50	0
72019	htr7a	nrf1	top50	0
72020	ap3d1	nrf1	top50	0
72021	glrba	nrf1	top50	0
72022	drd2a	nrf1	top50	0
72023	cacng2a	nrf1	top50	0
72024	grip2b	nrf1	top50	0
