## Supplementary material for "Gene family evolution underlies cell type diversification in the hypothalamus of teleosts": tfModules_Danio_rerio-Neurotransmitters.csv (part 3 of 3)

	Target	TF	method	corr
72025	qars	nrf1	top50	0
72026	lrrk2	nrf1	top50	0
72027	tgm1l4	nrf1	top50perTarget	0
72028	dnm2a	nthl1	w001	0
72029	chrna1	nthl1	w001	0
72030	mctp1b	nthl1	w001	0
72031	grm5a	nthl1	w001	0
72032	chrm5b	nthl1	w001	0
72033	wdyhv1	nthl1	w001	0
72034	glulc	nthl1	w001	0
72035	gabrz	nthl1	w001	0
72036	gabra5	nthl1	w001	1
72037	slc17a6a	nthl1	w001	1
72038	stxbp2	nthl1	w001	0
72039	cacng4a	nthl1	w001	0
72040	htr1d	nthl1	w001	0
72041	gpr143	nthl1	w001	0
72042	dnm2a	nthl1	top50	0
72043	chrna1	nthl1	top50	0
72044	mctp1b	nthl1	top50	0
72045	grm5a	nthl1	top50	0
72046	chrm5b	nthl1	top50	0
72047	wdyhv1	nthl1	top50	0
72048	glulc	nthl1	top50	0
72049	gabrz	nthl1	top50	0
72050	gabra5	nthl1	top50	1
72051	slc17a6a	nthl1	top50	1
72052	stxbp2	nthl1	top50	0
72053	cacng4a	nthl1	top50	0
72054	htr1d	nthl1	top50	0
72055	gpr143	nthl1	top50	0
72056	glra3	nup35	w001	0
72057	chrm5b	nup35	w001	0
72058	cdnf	nup35	w001	0
72059	gatb	nup35	w001	0
72060	mxe	nup35	w001	0
72061	slc18a3a	nup35	w001	0
72062	syt7a	nup35	w001	0
72063	tph1b	nup35	w001	0
72064	cad	nup35	w001	0
72065	slc6a11b	nup35	w001	0
72066	dbh	nup35	w001	0
72067	lin7c	nup35	w001	0
72068	gpc6a	nup35	w001	0
72069	dnm2a	nup35	w001	0
72070	gna12a	nup35	w001	0
72071	slc6a16a	nup35	w001	0
72072	glra3	nup35	top50	0
72073	chrm5b	nup35	top50	0
72074	cdnf	nup35	top50	0
72075	gatb	nup35	top50	0
72076	mxe	nup35	top50	0
72077	slc18a3a	nup35	top50	0
72078	syt7a	nup35	top50	0
72079	tph1b	nup35	top50	0
72080	cad	nup35	top50	0
72081	slc6a11b	nup35	top50	0
72082	dbh	nup35	top50	0
72083	lin7c	nup35	top50	0
72084	gpc6a	nup35	top50	0
72085	dnm2a	nup35	top50	0
72086	gna12a	nup35	top50	0
72087	slc6a16a	nup35	top50	0
72088	slc6a4b	nusap1	w001	0
72089	slc6a4b	nusap1	top50	0
72090	syt7a	ogg1	w001	0
72091	si:dkey-102c8.2	ogg1	w001	0
72092	gfpt1	ogg1	w001	0
72093	syt7a	ogg1	top50	0
72094	si:dkey-102c8.2	ogg1	top50	0
72095	gfpt1	ogg1	top50	0
72096	syt7a	ogg1	top50perTarget	0
72097	syt15	onecut1	w001	0
72098	slc18a3a	onecut1	w001	0
72099	slc17a6b	onecut1	w001	1
72100	cacng4b	onecut1	w001	0
72101	bdnf	onecut1	w001	1
72102	chrna5	onecut1	w001	1
72103	th	onecut1	w001	0
72104	grip2b	onecut1	w001	0
72105	kif5ab	onecut1	w001	0
72106	gnaq	onecut1	w001	0
72107	isl1	onecut1	w001	0
72108	tgm1l4	onecut1	w001	0
72109	glulc	onecut1	w001	0
72110	syt7a	onecut1	w001	0
72111	htr7c	onecut1	w001	0
72112	glra3	onecut1	w001	0
72113	slc38a7	onecut1	w001	0
72114	htr1b	onecut1	w001	0
72115	drd2a	onecut1	w001	0
72116	mxg	onecut1	w001	0
72117	mxe	onecut1	w001	0
72118	gria1a	onecut1	w001	1
72119	asmt2	onecut1	w001	0
72120	htr2cl1	onecut1	w001	1
72121	htr1fa	onecut1	w001	0
72122	syt2a	onecut1	w001	1
72123	chrnb4	onecut1	w001	0
72124	gad2	onecut1	w001	0
72125	anos1a	onecut1	w001	0
72126	cacng2a	onecut1	w001	1
72127	syt9a	onecut1	w001	1
72128	slc6a15	onecut1	w001	0
72129	cplx2	onecut1	w001	1
72130	rem2	onecut1	w001	0
72131	syt3	onecut1	w001	0
72132	syt10	onecut1	w001	0
72133	slc6a6a	onecut1	w001	0
72134	dnm1b	onecut1	w001	0
72135	cacng2b	onecut1	w001	1
72136	gabrb1	onecut1	w001	0
72137	syt15	onecut1	top50	0
72138	slc18a3a	onecut1	top50	0
72139	slc17a6b	onecut1	top50	1
72140	cacng4b	onecut1	top50	0
72141	bdnf	onecut1	top50	1
72142	chrna5	onecut1	top50	1
72143	th	onecut1	top50	0
72144	grip2b	onecut1	top50	0
72145	kif5ab	onecut1	top50	0
72146	gnaq	onecut1	top50	0
72147	isl1	onecut1	top50	0
72148	tgm1l4	onecut1	top50	0
72149	glulc	onecut1	top50	0
72150	syt7a	onecut1	top50	0
72151	htr7c	onecut1	top50	0
72152	glra3	onecut1	top50	0
72153	slc38a7	onecut1	top50	0
72154	htr1b	onecut1	top50	0
72155	drd2a	onecut1	top50	0
72156	mxg	onecut1	top50	0
72157	mxe	onecut1	top50	0
72158	gria1a	onecut1	top50	1
72159	asmt2	onecut1	top50	0
72160	htr2cl1	onecut1	top50	1
72161	htr1fa	onecut1	top50	0
72162	syt2a	onecut1	top50	1
72163	chrnb4	onecut1	top50	0
72164	gad2	onecut1	top50	0
72165	anos1a	onecut1	top50	0
72166	cacng2a	onecut1	top50	1
72167	syt9a	onecut1	top50	1
72168	slc6a15	onecut1	top50	0
72169	cplx2	onecut1	top50	1
72170	rem2	onecut1	top50	0
72171	syt3	onecut1	top50	0
72172	syt10	onecut1	top50	0
72173	slc6a6a	onecut1	top50	0
72174	dnm1b	onecut1	top50	0
72175	cacng2b	onecut1	top50	1
72176	gabrb1	onecut1	top50	0
72177	dbh	onecut2	w001	0
72178	syt1b	onecut2	w001	0
72179	glrba	onecut2	w001	0
72180	pink1	onecut2	w001	0
72181	htr4	onecut2	w001	0
72182	dbh	onecut2	top50	0
72183	syt1b	onecut2	top50	0
72184	glrba	onecut2	top50	0
72185	pink1	onecut2	top50	0
72186	htr4	onecut2	top50	0
72187	tph2	orc1	w001	0
72188	tph2	orc1	top50	0
72189	tph2	orc1	top50perTarget	0
72190	slc6a4b	orc3	w001	0
72191	pfas	orc3	w001	0
72192	gnaq	orc3	w001	0
72193	gpc4	orc3	w001	0
72194	slc6a4b	orc3	top50	0
72195	pfas	orc3	top50	0
72196	gnaq	orc3	top50	0
72197	gpc4	orc3	top50	0
72198	pfas	orc4	w001	1
72199	cacng4a	orc4	w001	0
72200	tph2	orc4	w001	0
72201	mctp1b	orc4	w001	0
72202	pfas	orc4	top50	1
72203	cacng4a	orc4	top50	0
72204	tph2	orc4	top50	0
72205	mctp1b	orc4	top50	0
72206	ctps1a	orc6	w001	1
72207	hrh3	orc6	w001	0
72208	ctps1a	orc6	top50	1
72209	hrh3	orc6	top50	0
72210	slc6a9	osr1	w001	1
72211	moxd1	osr1	w001	1
72212	glulb	osr1	w001	1
72213	chrna1	osr1	w001	0
72214	gpc4	osr1	w001	1
72215	htr7c	osr1	w001	0
72216	gna12a	osr1	w001	1
72217	slc6a9	osr1	w005	1
72218	slc6a9	osr1	top50	1
72219	moxd1	osr1	top50	1
72220	glulb	osr1	top50	1
72221	chrna1	osr1	top50	0
72222	gpc4	osr1	top50	1
72223	htr7c	osr1	top50	0
72224	gna12a	osr1	top50	1
72225	glulb	osr1	top50perTarget	1
72226	moxd1	osr1	top50perTarget	1
72227	slc6a9	osr1	top5perTarget	1
72228	slc6a9	osr1	top10perTarget	1
72229	slc6a9	osr1	top50perTarget	1
72230	chrna1	osr2	w001	1
72231	stx3a	osr2	w001	1
72232	gna12a	osr2	w001	1
72233	glula	osr2	w001	1
72234	slc6a2	osr2	w001	1
72235	gpc6a	osr2	w001	0
72236	htr4	osr2	w001	0
72237	chrna1	osr2	w005	1
72238	chrna1	osr2	top50	1
72239	stx3a	osr2	top50	1
72240	gna12a	osr2	top50	1
72241	glula	osr2	top50	1
72242	slc6a2	osr2	top50	1
72243	gpc6a	osr2	top50	0
72244	htr4	osr2	top50	0
72245	chrna1	osr2	top50perTarget	1
72246	gna12a	osr2	top50perTarget	1
72247	stx3a	osr2	top10perTarget	1
72248	stx3a	osr2	top50perTarget	1
72249	vip	otpa	w001	1
72250	th	otpa	w001	1
72251	f13a1b	otpa	w001	0
72252	slc18a3a	otpa	w001	1
72253	gad1b	otpa	w001	-1
72254	syt10	otpa	w001	1
72255	chrna2a	otpa	w001	0
72256	slc6a8	otpa	w001	0
72257	doc2b	otpa	w001	1
72258	isl1	otpa	w001	1
72259	nos1	otpa	w001	1
72260	adra1d	otpa	w001	1
72261	syt13	otpa	w001	1
72262	htr1b	otpa	w001	0
72263	htr4	otpa	w001	0
72264	bdnf	otpa	w001	1
72265	gad2	otpa	w001	0
72266	gabrb1	otpa	w001	1
72267	slc17a6b	otpa	w001	1
72268	drd3	otpa	w001	1
72269	gna15.1	otpa	w001	0
72270	chrna4b	otpa	w001	0
72271	dnm1b	otpa	w001	0
72272	cacng4b	otpa	w001	0
72273	si:ch211-81a5.8	otpa	w001	1
72274	chrm2a	otpa	w001	1
72275	gpc6a	otpa	w001	0
72276	slc32a1	otpa	w001	0
72277	htr1aa	otpa	w001	1
72278	glulc	otpa	w001	0
72279	cplx2	otpa	w001	1
72280	chrnb3a	otpa	w001	0
72281	mao	otpa	w001	1
72282	gdnfa	otpa	w001	0
72283	htr1fa	otpa	w001	0
72284	syt7b	otpa	w001	0
72285	drd4-rs	otpa	w001	0
72286	gabrr2a	otpa	w001	0
72287	dnm2a	otpa	w001	0
72288	slc6a1a	otpa	w001	1
72289	si:dkey-247m21.3	otpa	w001	0
72290	chrnb4	otpa	w001	0
72291	glra2	otpa	w001	0
72292	syt4	otpa	w001	1
72293	cdnf	otpa	w001	0
72294	mxd	otpa	w001	0
72295	rims3	otpa	w001	0
72296	htr2aa	otpa	w001	0
72297	mxe	otpa	w001	0
72298	syt7a	otpa	w001	0
72299	glra4a	otpa	w001	0
72300	pink1	otpa	w001	0
72301	htr7c	otpa	w001	0
72302	glsa	otpa	w001	0
72303	gnaq	otpa	w001	0
72304	chrna5	otpa	w001	1
72305	gabbr2	otpa	w001	0
72306	lrrk2	otpa	w001	0
72307	lin7b	otpa	w001	1
72308	htr1d	otpa	w001	0
72309	mxg	otpa	w001	0
72310	htr5aa	otpa	w001	0
72311	syt1a	otpa	w001	0
72312	glra1	otpa	w001	0
72313	rnf180	otpa	w001	0
72314	wdyhv1	otpa	w001	0
72315	asmt2	otpa	w001	0
72316	chrm3a	otpa	w001	0
72317	ocrl	otpa	w001	0
72318	gmps	otpa	w001	0
72319	gphna	otpa	w001	0
72320	cacng3b	otpa	w001	0
72321	ctps1a	otpa	w001	0
72322	trpm7	otpa	w001	0
72323	si:ch211-117c9.5	otpa	w001	1
72324	gnb5a	otpa	w001	0
72325	daglb	otpa	w001	0
72326	ddc	otpa	w001	0
72327	cacng2b	otpa	w001	1
72328	rims2b	otpa	w001	0
72329	rims4	otpa	w001	0
72330	pdzd11	otpa	w001	1
72331	grm1a	otpa	w001	1
72332	slc38a7	otpa	w001	0
72333	gabra1	otpa	w001	0
72334	syt9a	otpa	w001	1
72335	cacng2a	otpa	w001	1
72336	cacng8a	otpa	w001	1
72337	grip1	otpa	w001	1
72338	dbh	otpa	w001	0
72339	kif5aa	otpa	w001	1
72340	ppfia3	otpa	w001	1
72341	chrne	otpa	w001	0
72342	syt3	otpa	w001	1
72343	glsb	otpa	w001	0
72344	caly	otpa	w001	0
72345	gnal2	otpa	w001	0
72346	gphnb	otpa	w001	0
72347	glrbb	otpa	w001	1
72348	gfpt1	otpa	w001	0
72349	dagla	otpa	w001	1
72350	kif5ba	otpa	w001	1
72351	glsl	otpa	w001	0
72352	gabrb4	otpa	w001	1
72353	tgm1l4	otpa	w001	0
72354	manf	otpa	w001	1
72355	zdhhc15b	otpa	w001	0
72356	si:ch211-225b11.1	otpa	w001	0
72357	scrib	otpa	w001	0
72358	slc6a15	otpa	w001	0
72359	grip2a	otpa	w001	0
72360	syt11b	otpa	w001	0
72361	ap3d1	otpa	w001	0
72362	gnai1	otpa	w001	1
72363	slc6a17	otpa	w001	1
72364	anos1a	otpa	w001	0
72365	ache	otpa	w001	0
72366	slc6a1b	otpa	w001	0
72367	gna11b	otpa	w001	1
72368	mctp1b	otpa	w001	0
72369	asnsd1	otpa	w001	0
72370	hrh3	otpa	w001	0
72371	gna11a	otpa	w001	0
72372	dnm1a	otpa	w001	0
72373	arhgap44	otpa	w001	0
72374	gripap1	otpa	w001	0
72375	gabrg2	otpa	w001	0
72376	gnal	otpa	w001	0
72377	htr2cl1	otpa	w001	0
72378	ctps1b	otpa	w001	0
72379	arnt2	otpa	w001	1
72380	gnas	otpa	w001	0
72381	kif5c	otpa	w001	1
72382	syt11a	otpa	w001	1
72383	stxbp2	otpa	w001	0
72384	trmt112	otpa	w001	1
72385	slc6a16a	otpa	w001	0
72386	dlg1	otpa	w001	0
72387	gria1b	otpa	w001	0
72388	chrna1	otpa	w001	0
72389	slc6a9	otpa	w001	0
72390	slc17a6a	otpa	w001	0
72391	syt15	otpa	w001	0
72392	rem2	otpa	w001	0
72393	rims2a	otpa	w001	0
72394	syn2b	otpa	w001	0
72395	usp46	otpa	w001	0
72396	per1b	otpa	w001	1
72397	stxbp1a	otpa	w001	1
72398	syt5b	otpa	w001	0
72399	rims1a	otpa	w001	0
72400	fbl	otpa	w001	0
72401	lin7c	otpa	w001	0
72402	gnao1a	otpa	w001	1
72403	cad	otpa	w001	0
72404	glra3	otpa	w001	0
72405	gnb5b	otpa	w001	0
72406	cacng8b	otpa	w001	0
72407	syn1	otpa	w001	0
72408	gatb	otpa	w001	0
72409	stx3a	otpa	w001	0
72410	inpp5b	otpa	w001	0
72411	qars	otpa	w001	0
72412	lin7a	otpa	w001	0
72413	vip	otpa	w005	1
72414	th	otpa	w005	1
72415	f13a1b	otpa	w005	0
72416	slc18a3a	otpa	w005	1
72417	vip	otpa	top50	1
72418	th	otpa	top50	1
72419	f13a1b	otpa	top50	0
72420	slc18a3a	otpa	top50	1
72421	gad1b	otpa	top50	-1
72422	syt10	otpa	top50	1
72423	chrna2a	otpa	top50	0
72424	slc6a8	otpa	top50	0
72425	doc2b	otpa	top50	1
72426	isl1	otpa	top50	1
72427	nos1	otpa	top50	1
72428	adra1d	otpa	top50	1
72429	syt13	otpa	top50	1
72430	htr1b	otpa	top50	0
72431	htr4	otpa	top50	0
72432	bdnf	otpa	top50	1
72433	gad2	otpa	top50	0
72434	gabrb1	otpa	top50	1
72435	slc17a6b	otpa	top50	1
72436	drd3	otpa	top50	1
72437	gna15.1	otpa	top50	0
72438	chrna4b	otpa	top50	0
72439	dnm1b	otpa	top50	0
72440	cacng4b	otpa	top50	0
72441	si:ch211-81a5.8	otpa	top50	1
72442	chrm2a	otpa	top50	1
72443	gpc6a	otpa	top50	0
72444	slc32a1	otpa	top50	0
72445	htr1aa	otpa	top50	1
72446	glulc	otpa	top50	0
72447	cplx2	otpa	top50	1
72448	chrnb3a	otpa	top50	0
72449	mao	otpa	top50	1
72450	gdnfa	otpa	top50	0
72451	htr1fa	otpa	top50	0
72452	syt7b	otpa	top50	0
72453	drd4-rs	otpa	top50	0
72454	gabrr2a	otpa	top50	0
72455	dnm2a	otpa	top50	0
72456	slc6a1a	otpa	top50	1
72457	si:dkey-247m21.3	otpa	top50	0
72458	chrnb4	otpa	top50	0
72459	glra2	otpa	top50	0
72460	syt4	otpa	top50	1
72461	cdnf	otpa	top50	0
72462	mxd	otpa	top50	0
72463	rims3	otpa	top50	0
72464	htr2aa	otpa	top50	0
72465	mxe	otpa	top50	0
72466	syt7a	otpa	top50	0
72467	adra1d	otpa	top50perTarget	1
72468	chrm2a	otpa	top50perTarget	1
72469	chrna2a	otpa	top50perTarget	0
72470	doc2b	otpa	top50perTarget	1
72471	drd3	otpa	top50perTarget	1
72472	f13a1b	otpa	top5perTarget	0
72473	f13a1b	otpa	top10perTarget	0
72474	f13a1b	otpa	top50perTarget	0
72475	gabrb1	otpa	top50perTarget	1
72476	gad1b	otpa	top50perTarget	-1
72477	htr1b	otpa	top50perTarget	0
72478	htr4	otpa	top50perTarget	0
72479	isl1	otpa	top50perTarget	1
72480	nos1	otpa	top50perTarget	1
72481	slc18a3a	otpa	top5perTarget	1
72482	slc18a3a	otpa	top10perTarget	1
72483	slc18a3a	otpa	top50perTarget	1
72484	slc6a8	otpa	top10perTarget	0
72485	slc6a8	otpa	top50perTarget	0
72486	syt10	otpa	top10perTarget	1
72487	syt10	otpa	top50perTarget	1
72488	syt13	otpa	top50perTarget	1
72489	th	otpa	top5perTarget	1
72490	th	otpa	top10perTarget	1
72491	th	otpa	top50perTarget	1
72492	vip	otpa	top5perTarget	1
72493	vip	otpa	top10perTarget	1
72494	vip	otpa	top50perTarget	1
72495	otpa	otpb	w001	1
72496	nos1	otpb	w001	1
72497	isl1	otpb	w001	1
72498	gad2	otpb	w001	1
72499	syt10	otpb	w001	1
72500	slc32a1	otpb	w001	1
72501	drd3	otpb	w001	1
72502	doc2b	otpb	w001	1
72503	htr1fa	otpb	w001	0
72504	si:ch211-81a5.8	otpb	w001	1
72505	htr1aa	otpb	w001	1
72506	f13a1b	otpb	w001	0
72507	chrna4b	otpb	w001	0
72508	chrm2a	otpb	w001	1
72509	htr7c	otpb	w001	0
72510	syt15	otpb	w001	0
72511	gnaq	otpb	w001	0
72512	slc6a1a	otpb	w001	1
72513	gpc6a	otpb	w001	0
72514	dnm1b	otpb	w001	0
72515	syt1a	otpb	w001	0
72516	slc18a3a	otpb	w001	0
72517	gad1b	otpb	w001	-1
72518	mao	otpb	w001	1
72519	htr4	otpb	w001	0
72520	mxg	otpb	w001	0
72521	cacng4b	otpb	w001	0
72522	gdnfa	otpb	w001	0
72523	mxd	otpb	w001	0
72524	gria1a	otpb	w001	0
72525	arhgap44	otpb	w001	0
72526	cplx2	otpb	w001	1
72527	slc6a8	otpb	w001	0
72528	gria1b	otpb	w001	0
72529	th	otpb	w001	0
72530	lin7b	otpb	w001	1
72531	gabrg2	otpb	w001	1
72532	asmt2	otpb	w001	0
72533	syt7a	otpb	w001	0
72534	glra1	otpb	w001	0
72535	adra1d	otpb	w001	1
72536	kif5c	otpb	w001	1
72537	gabrr2a	otpb	w001	0
72538	gfpt1	otpb	w001	0
72539	zdhhc15b	otpb	w001	0
72540	rims4	otpb	w001	0
72541	rims2b	otpb	w001	0
72542	cacng2b	otpb	w001	1
72543	htr5ab	otpb	w001	0
72544	vip	otpb	w001	0
72545	gabrb1	otpb	w001	1
72546	gnas	otpb	w001	0
72547	htr1b	otpb	w001	0
72548	grm1a	otpb	w001	1
72549	manf	otpb	w001	1
72550	caly	otpb	w001	0
72551	dbh	otpb	w001	0
72552	gmps	otpb	w001	0
72553	syt9a	otpb	w001	1
72554	gabrb4	otpb	w001	1
72555	slc6a6a	otpb	w001	0
72556	ocrl	otpb	w001	1
72557	gnai1	otpb	w001	1
72558	ppfia3	otpb	w001	1
72559	gna15.1	otpb	w001	0
72560	grip2a	otpb	w001	0
72561	cacng2a	otpb	w001	1
72562	bdnf	otpb	w001	1
72563	htr7a	otpb	w001	0
72564	chrm3a	otpb	w001	0
72565	pink1	otpb	w001	0
72566	glra2	otpb	w001	0
72567	comtb	otpb	w001	0
72568	gabbr2	otpb	w001	0
72569	gphna	otpb	w001	0
72570	gnb5a	otpb	w001	0
72571	si:ch211-117c9.5	otpb	w001	1
72572	glrbb	otpb	w001	1
72573	wdyhv1	otpb	w001	0
72574	anos1a	otpb	w001	0
72575	cacng3b	otpb	w001	0
72576	ctps1a	otpb	w001	0
72577	gripap1	otpb	w001	0
72578	kif5ba	otpb	w001	0
72579	asnsd1	otpb	w001	0
72580	gnal	otpb	w001	0
72581	trmt112	otpb	w001	1
72582	scrib	otpb	w001	0
72583	gabra1	otpb	w001	0
72584	gphnb	otpb	w001	0
72585	cacng8a	otpb	w001	1
72586	chrnb4	otpb	w001	0
72587	asns	otpb	w001	0
72588	dnm2a	otpb	w001	0
72589	si:ch211-225b11.1	otpb	w001	0
72590	syt3	otpb	w001	0
72591	chrna5	otpb	w001	0
72592	gatb	otpb	w001	0
72593	gnal2	otpb	w001	0
72594	gna11b	otpb	w001	0
72595	cacng8b	otpb	w001	0
72596	lrrk2	otpb	w001	0
72597	htr1ab	otpb	w001	0
72598	cdnf	otpb	w001	0
72599	olig2	otpb	w001	0
72600	otpa	otpb	w005	1
72601	nos1	otpb	w005	1
72602	isl1	otpb	w005	1
72603	gad2	otpb	w005	1
72604	otpa	otpb	top50	1
72605	nos1	otpb	top50	1
72606	isl1	otpb	top50	1
72607	gad2	otpb	top50	1
72608	syt10	otpb	top50	1
72609	slc32a1	otpb	top50	1
72610	drd3	otpb	top50	1
72611	doc2b	otpb	top50	1
72612	htr1fa	otpb	top50	0
72613	si:ch211-81a5.8	otpb	top50	1
72614	htr1aa	otpb	top50	1
72615	f13a1b	otpb	top50	0
72616	chrna4b	otpb	top50	0
72617	chrm2a	otpb	top50	1
72618	htr7c	otpb	top50	0
72619	syt15	otpb	top50	0
72620	gnaq	otpb	top50	0
72621	slc6a1a	otpb	top50	1
72622	gpc6a	otpb	top50	0
72623	dnm1b	otpb	top50	0
72624	syt1a	otpb	top50	0
72625	slc18a3a	otpb	top50	0
72626	gad1b	otpb	top50	-1
72627	mao	otpb	top50	1
72628	htr4	otpb	top50	0
72629	mxg	otpb	top50	0
72630	cacng4b	otpb	top50	0
72631	gdnfa	otpb	top50	0
72632	mxd	otpb	top50	0
72633	gria1a	otpb	top50	0
72634	arhgap44	otpb	top50	0
72635	cplx2	otpb	top50	1
72636	slc6a8	otpb	top50	0
72637	gria1b	otpb	top50	0
72638	th	otpb	top50	0
72639	lin7b	otpb	top50	1
72640	gabrg2	otpb	top50	1
72641	asmt2	otpb	top50	0
72642	syt7a	otpb	top50	0
72643	glra1	otpb	top50	0
72644	adra1d	otpb	top50	1
72645	kif5c	otpb	top50	1
72646	gabrr2a	otpb	top50	0
72647	gfpt1	otpb	top50	0
72648	zdhhc15b	otpb	top50	0
72649	rims4	otpb	top50	0
72650	rims2b	otpb	top50	0
72651	cacng2b	otpb	top50	1
72652	htr5ab	otpb	top50	0
72653	vip	otpb	top50	0
72654	drd3	otpb	top50perTarget	1
72655	gad2	otpb	top50perTarget	1
72656	htr1aa	otpb	top50perTarget	1
72657	htr1fa	otpb	top50perTarget	0
72658	isl1	otpb	top50perTarget	1
72659	nos1	otpb	top5perTarget	1
72660	nos1	otpb	top10perTarget	1
72661	nos1	otpb	top50perTarget	1
72662	otpa	otpb	top5perTarget	1
72663	otpa	otpb	top10perTarget	1
72664	otpa	otpb	top50perTarget	1
72665	slc32a1	otpb	top50perTarget	1
72666	syt10	otpb	top10perTarget	1
72667	syt10	otpb	top50perTarget	1
72668	si:ch211-81a5.8	otud7b	w001	0
72669	chrne	otud7b	w001	0
72670	si:ch211-81a5.8	otud7b	top50	0
72671	chrne	otud7b	top50	0
72672	slc18a3a	parp1	w001	0
72673	anos1a	parp1	w001	0
72674	gria1b	parp1	w001	0
72675	chrm3b	parp1	w001	0
72676	gabrr2b	parp1	w001	0
72677	htr4	parp1	w001	0
72678	syt7a	parp1	w001	0
72679	si:dkey-102c8.2	parp1	w001	0
72680	asns	parp1	w001	0
72681	slc6a6a	parp1	w001	0
72682	cplx3b	parp1	w001	0
72683	grip2b	parp1	w001	0
72684	kif5ab	parp1	w001	0
72685	fbl	parp1	w001	1
72686	glrba	parp1	w001	0
72687	gdnfa	parp1	w001	0
72688	stxbp1b	parp1	w001	0
72689	syt7b	parp1	w001	0
72690	gatb	parp1	w001	0
72691	htr1fa	parp1	w001	0
72692	mxe	parp1	w001	0
72693	dnm3a	parp1	w001	0
72694	arhgap44	parp1	w001	0
72695	gripap1	parp1	w001	0
72696	gabrd	parp1	w001	1
72697	kif5c	parp1	w001	1
72698	slc38a7	parp1	w001	0
72699	mctp1b	parp1	w001	0
72700	glra1	parp1	w001	0
72701	trpm7	parp1	w001	0
72702	htr7a	parp1	w001	0
72703	cacng4b	parp1	w001	0
72704	caly	parp1	w001	0
72705	slc6a8	parp1	w001	0
72706	si:ch211-225b11.1	parp1	w001	0
72707	syt2a	parp1	w001	1
72708	cacng3b	parp1	w001	0
72709	chrm4a	parp1	w001	0
72710	rem2	parp1	w001	0
72711	pfas	parp1	w001	1
72712	htr1d	parp1	w001	0
72713	slc6a17	parp1	w001	0
72714	chrna5	parp1	w001	1
72715	grm5a	parp1	w001	0
72716	gabrb1	parp1	w001	0
72717	chrm2a	parp1	w001	0
72718	stx3a	parp1	w001	0
72719	slc6a1a	parp1	w001	1
72720	vip	parp1	w001	0
72721	asmt2	parp1	w001	0
72722	trmt112	parp1	w001	1
72723	pink1	parp1	w001	0
72724	gabbr1b	parp1	w001	0
72725	rims4	parp1	w001	0
72726	cad	parp1	w001	1
72727	ocrl	parp1	w001	0
72728	lin7c	parp1	w001	0
72729	comtb	parp1	w001	0
72730	gnb5a	parp1	w001	0
72731	glra4a	parp1	w001	0
72732	gabrb3	parp1	w001	1
72733	cplx2	parp1	w001	1
72734	gnaq	parp1	w001	0
72735	cacng8a	parp1	w001	1
72736	stxbp3	parp1	w001	0
72737	si:dkey-247m21.3	parp1	w001	0
72738	gabra5	parp1	w001	1
72739	chrna1	parp1	w001	0
72740	chrna4b	parp1	w001	0
72741	qrsl1	parp1	w001	0
72742	qars	parp1	w001	1
72743	gabbr1a	parp1	w001	0
72744	drd4-rs	parp1	w001	0
72745	htr5ab	parp1	w001	0
72746	gpm6ba	parp1	w001	0
72747	glra3	parp1	w001	0
72748	cacng4a	parp1	w001	0
72749	nos1	parp1	w001	0
72750	mxg	parp1	w001	0
72751	slc6a2	parp1	w001	0
72752	gmps	parp1	w001	1
72753	dagla	parp1	w001	1
72754	ppfia3	parp1	w001	1
72755	pdzd11	parp1	w001	1
72756	rims1a	parp1	w001	0
72757	gna11b	parp1	w001	1
72758	gabrg2	parp1	w001	0
72759	gria1a	parp1	w001	1
72760	syt9a	parp1	w001	1
72761	slc17a6b	parp1	w001	1
72762	slc18a3a	parp1	top50	0
72763	anos1a	parp1	top50	0
72764	gria1b	parp1	top50	0
72765	chrm3b	parp1	top50	0
72766	gabrr2b	parp1	top50	0
72767	htr4	parp1	top50	0
72768	syt7a	parp1	top50	0
72769	si:dkey-102c8.2	parp1	top50	0
72770	asns	parp1	top50	0
72771	slc6a6a	parp1	top50	0
72772	cplx3b	parp1	top50	0
72773	grip2b	parp1	top50	0
72774	kif5ab	parp1	top50	0
72775	fbl	parp1	top50	1
72776	glrba	parp1	top50	0
72777	gdnfa	parp1	top50	0
72778	stxbp1b	parp1	top50	0
72779	syt7b	parp1	top50	0
72780	gatb	parp1	top50	0
72781	htr1fa	parp1	top50	0
72782	mxe	parp1	top50	0
72783	dnm3a	parp1	top50	0
72784	arhgap44	parp1	top50	0
72785	gripap1	parp1	top50	0
72786	gabrd	parp1	top50	1
72787	kif5c	parp1	top50	1
72788	slc38a7	parp1	top50	0
72789	mctp1b	parp1	top50	0
72790	glra1	parp1	top50	0
72791	trpm7	parp1	top50	0
72792	htr7a	parp1	top50	0
72793	cacng4b	parp1	top50	0
72794	caly	parp1	top50	0
72795	slc6a8	parp1	top50	0
72796	si:ch211-225b11.1	parp1	top50	0
72797	syt2a	parp1	top50	1
72798	cacng3b	parp1	top50	0
72799	chrm4a	parp1	top50	0
72800	rem2	parp1	top50	0
72801	pfas	parp1	top50	1
72802	htr1d	parp1	top50	0
72803	slc6a17	parp1	top50	0
72804	chrna5	parp1	top50	1
72805	grm5a	parp1	top50	0
72806	gabrb1	parp1	top50	0
72807	chrm2a	parp1	top50	0
72808	stx3a	parp1	top50	0
72809	slc6a1a	parp1	top50	1
72810	vip	parp1	top50	0
72811	asmt2	parp1	top50	0
72812	slc18a3a	parp1	top50perTarget	0
72813	gad1b	pax6a	w001	1
72814	gpr156	pax6a	w001	1
72815	slc6a1b	pax6a	w001	1
72816	cacng3b	pax6a	w001	0
72817	slc32a1	pax6a	w001	1
72818	chrm3b	pax6a	w001	0
72819	chrm3a	pax6a	w001	0
72820	gnaq	pax6a	w001	0
72821	htr2cl1	pax6a	w001	1
72822	gad2	pax6a	w001	1
72823	syt7b	pax6a	w001	1
72824	si:dkey-247m21.3	pax6a	w001	0
72825	si:dkey-102c8.2	pax6a	w001	0
72826	rims2a	pax6a	w001	1
72827	chrm2a	pax6a	w001	0
72828	syt15	pax6a	w001	0
72829	wdyhv1	pax6a	w001	0
72830	th	pax6a	w001	1
72831	htr1b	pax6a	w001	0
72832	inpp5b	pax6a	w001	0
72833	arhgap44	pax6a	w001	0
72834	scrib	pax6a	w001	0
72835	glsa	pax6a	w001	0
72836	chrna5	pax6a	w001	1
72837	syn1	pax6a	w001	1
72838	dnm1b	pax6a	w001	0
72839	slc6a11b	pax6a	w001	1
72840	gpc4	pax6a	w001	0
72841	chrnb3a	pax6a	w001	0
72842	asns	pax6a	w001	0
72843	cdnf	pax6a	w001	0
72844	glulc	pax6a	w001	0
72845	ache	pax6a	w001	1
72846	zdhhc15b	pax6a	w001	0
72847	htr4	pax6a	w001	0
72848	gad1b	pax6a	w005	1
72849	gad1b	pax6a	top50	1
72850	gpr156	pax6a	top50	1
72851	slc6a1b	pax6a	top50	1
72852	cacng3b	pax6a	top50	0
72853	slc32a1	pax6a	top50	1
72854	chrm3b	pax6a	top50	0
72855	chrm3a	pax6a	top50	0
72856	gnaq	pax6a	top50	0
72857	htr2cl1	pax6a	top50	1
72858	gad2	pax6a	top50	1
72859	syt7b	pax6a	top50	1
72860	si:dkey-247m21.3	pax6a	top50	0
72861	si:dkey-102c8.2	pax6a	top50	0
72862	rims2a	pax6a	top50	1
72863	chrm2a	pax6a	top50	0
72864	syt15	pax6a	top50	0
72865	wdyhv1	pax6a	top50	0
72866	th	pax6a	top50	1
72867	htr1b	pax6a	top50	0
72868	inpp5b	pax6a	top50	0
72869	arhgap44	pax6a	top50	0
72870	scrib	pax6a	top50	0
72871	glsa	pax6a	top50	0
72872	chrna5	pax6a	top50	1
72873	syn1	pax6a	top50	1
72874	dnm1b	pax6a	top50	0
72875	slc6a11b	pax6a	top50	1
72876	gpc4	pax6a	top50	0
72877	chrnb3a	pax6a	top50	0
72878	asns	pax6a	top50	0
72879	cdnf	pax6a	top50	0
72880	glulc	pax6a	top50	0
72881	ache	pax6a	top50	1
72882	zdhhc15b	pax6a	top50	0
72883	htr4	pax6a	top50	0
72884	cacng3b	pax6a	top50perTarget	0
72885	gad1b	pax6a	top50perTarget	1
72886	gpr156	pax6a	top50perTarget	1
72887	th	pax6b	w001	1
72888	ddc	pax6b	w001	1
72889	asmt2	pax6b	w001	0
72890	gpr156	pax6b	w001	0
72891	syt7b	pax6b	w001	1
72892	th	pax6b	top50	1
72893	ddc	pax6b	top50	1
72894	asmt2	pax6b	top50	0
72895	gpr156	pax6b	top50	0
72896	syt7b	pax6b	top50	1
72897	th	pax6b	top50perTarget	1
72898	drd4-rs	pax7a	w001	0
72899	th	pax7a	w001	0
72900	dbh	pax7a	w001	0
72901	dnm1b	pax7a	w001	0
72902	gphna	pax7a	w001	0
72903	si:ch211-81a5.8	pax7a	w001	0
72904	drd4-rs	pax7a	top50	0
72905	th	pax7a	top50	0
72906	dbh	pax7a	top50	0
72907	dnm1b	pax7a	top50	0
72908	gphna	pax7a	top50	0
72909	si:ch211-81a5.8	pax7a	top50	0
72910	si:dkey-247m21.3	pbrm1	w001	0
72911	syt1b	pbrm1	w001	0
72912	syt7b	pbrm1	w001	1
72913	htr2aa	pbrm1	w001	0
72914	gabbr1a	pbrm1	w001	0
72915	slc18a3a	pbrm1	w001	0
72916	chrm3b	pbrm1	w001	0
72917	adra1d	pbrm1	w001	0
72918	daglb	pbrm1	w001	0
72919	glra3	pbrm1	w001	0
72920	htr1b	pbrm1	w001	0
72921	syt10	pbrm1	w001	1
72922	gabbr2	pbrm1	w001	0
72923	mxe	pbrm1	w001	0
72924	scrib	pbrm1	w001	0
72925	rims1b	pbrm1	w001	0
72926	tph2	pbrm1	w001	0
72927	rnf180	pbrm1	w001	0
72928	kif5c	pbrm1	w001	1
72929	htr2cl1	pbrm1	w001	0
72930	htr4	pbrm1	w001	0
72931	trpm7	pbrm1	w001	0
72932	rims4	pbrm1	w001	0
72933	f13a1b	pbrm1	w001	0
72934	slc6a8	pbrm1	w001	0
72935	gphna	pbrm1	w001	0
72936	htr1aa	pbrm1	w001	0
72937	th	pbrm1	w001	0
72938	chrnb3a	pbrm1	w001	0
72939	chrna2a	pbrm1	w001	0
72940	gatb	pbrm1	w001	0
72941	nos1	pbrm1	w001	0
72942	si:ch211-81a5.8	pbrm1	w001	0
72943	gfpt1	pbrm1	w001	0
72944	gria1b	pbrm1	w001	0
72945	zdhhc15b	pbrm1	w001	0
72946	chrna5	pbrm1	w001	0
72947	drd3	pbrm1	w001	0
72948	cacng4b	pbrm1	w001	0
72949	si:ch211-225b11.1	pbrm1	w001	0
72950	mao	pbrm1	w001	1
72951	gria1a	pbrm1	w001	1
72952	gabrr2b	pbrm1	w001	0
72953	htr7c	pbrm1	w001	0
72954	glrbb	pbrm1	w001	1
72955	hcrt	pbrm1	w001	0
72956	slc6a1a	pbrm1	w001	1
72957	cacng2a	pbrm1	w001	1
72958	dagla	pbrm1	w001	1
72959	syt6a	pbrm1	w001	0
72960	gabrb1	pbrm1	w001	1
72961	chrm2a	pbrm1	w001	0
72962	kif5aa	pbrm1	w001	1
72963	htr7a	pbrm1	w001	0
72964	mctp1b	pbrm1	w001	0
72965	syn2b	pbrm1	w001	1
72966	ctps1a	pbrm1	w001	0
72967	stxbp1b	pbrm1	w001	0
72968	slc17a6b	pbrm1	w001	1
72969	rem2	pbrm1	w001	0
72970	cdnf	pbrm1	w001	0
72971	syt13	pbrm1	w001	1
72972	asmt2	pbrm1	w001	0
72973	glra4a	pbrm1	w001	0
72974	dlg1	pbrm1	w001	0
72975	stx3a	pbrm1	w001	0
72976	gna11a	pbrm1	w001	0
72977	dnm1a	pbrm1	w001	1
72978	syn1	pbrm1	w001	1
72979	isl1	pbrm1	w001	1
72980	gabrb4	pbrm1	w001	0
72981	chrne	pbrm1	w001	0
72982	si:dkey-247m21.3	pbrm1	top50	0
72983	syt1b	pbrm1	top50	0
72984	syt7b	pbrm1	top50	1
72985	htr2aa	pbrm1	top50	0
72986	gabbr1a	pbrm1	top50	0
72987	slc18a3a	pbrm1	top50	0
72988	chrm3b	pbrm1	top50	0
72989	adra1d	pbrm1	top50	0
72990	daglb	pbrm1	top50	0
72991	glra3	pbrm1	top50	0
72992	htr1b	pbrm1	top50	0
72993	syt10	pbrm1	top50	1
72994	gabbr2	pbrm1	top50	0
72995	mxe	pbrm1	top50	0
72996	scrib	pbrm1	top50	0
72997	rims1b	pbrm1	top50	0
72998	tph2	pbrm1	top50	0
72999	rnf180	pbrm1	top50	0
73000	kif5c	pbrm1	top50	1
73001	htr2cl1	pbrm1	top50	0
73002	htr4	pbrm1	top50	0
73003	trpm7	pbrm1	top50	0
73004	rims4	pbrm1	top50	0
73005	f13a1b	pbrm1	top50	0
73006	slc6a8	pbrm1	top50	0
73007	gphna	pbrm1	top50	0
73008	htr1aa	pbrm1	top50	0
73009	th	pbrm1	top50	0
73010	chrnb3a	pbrm1	top50	0
73011	chrna2a	pbrm1	top50	0
73012	gatb	pbrm1	top50	0
73013	nos1	pbrm1	top50	0
73014	si:ch211-81a5.8	pbrm1	top50	0
73015	gfpt1	pbrm1	top50	0
73016	gria1b	pbrm1	top50	0
73017	zdhhc15b	pbrm1	top50	0
73018	chrna5	pbrm1	top50	0
73019	drd3	pbrm1	top50	0
73020	cacng4b	pbrm1	top50	0
73021	si:ch211-225b11.1	pbrm1	top50	0
73022	mao	pbrm1	top50	1
73023	gria1a	pbrm1	top50	1
73024	gabrr2b	pbrm1	top50	0
73025	htr7c	pbrm1	top50	0
73026	glrbb	pbrm1	top50	1
73027	hcrt	pbrm1	top50	0
73028	slc6a1a	pbrm1	top50	1
73029	cacng2a	pbrm1	top50	1
73030	dagla	pbrm1	top50	1
73031	syt6a	pbrm1	top50	0
73032	dbh	pbrm1l	w001	0
73033	slc6a4b	pbrm1l	w001	0
73034	gnaq	pbrm1l	w001	0
73035	arhgap44	pbrm1l	w001	0
73036	slc6a2	pbrm1l	w001	0
73037	grip2b	pbrm1l	w001	0
73038	gabrz	pbrm1l	w001	0
73039	dnm1b	pbrm1l	w001	0
73040	si:dkey-247m21.3	pbrm1l	w001	0
73041	dbh	pbrm1l	top50	0
73042	slc6a4b	pbrm1l	top50	0
73043	gnaq	pbrm1l	top50	0
73044	arhgap44	pbrm1l	top50	0
73045	slc6a2	pbrm1l	top50	0
73046	grip2b	pbrm1l	top50	0
73047	gabrz	pbrm1l	top50	0
73048	dnm1b	pbrm1l	top50	0
73049	si:dkey-247m21.3	pbrm1l	top50	0
73050	slc6a2	pbx1a	w001	0
73051	mxe	pbx1a	w001	0
73052	chrna2a	pbx1a	w001	0
73053	daglb	pbx1a	w001	0
73054	hcrt	pbx1a	w001	0
73055	tph2	pbx1a	w001	0
73056	cplx3b	pbx1a	w001	0
73057	anos1a	pbx1a	w001	0
73058	dbh	pbx1a	w001	0
73059	syn2a	pbx1a	w001	1
73060	cdnf	pbx1a	w001	0
73061	arhgap44	pbx1a	w001	0
73062	glra4a	pbx1a	w001	0
73063	glsa	pbx1a	w001	0
73064	htr1fa	pbx1a	w001	0
73065	glrbb	pbx1a	w001	1
73066	ppfia3	pbx1a	w001	1
73067	rims1b	pbx1a	w001	0
73068	syt1b	pbx1a	w001	0
73069	chrm2a	pbx1a	w001	0
73070	th	pbx1a	w001	0
73071	drd4-rs	pbx1a	w001	0
73072	syt7a	pbx1a	w001	0
73073	slc6a1a	pbx1a	w001	1
73074	rims2a	pbx1a	w001	1
73075	gria1b	pbx1a	w001	1
73076	grip2a	pbx1a	w001	0
73077	caly	pbx1a	w001	1
73078	slc18a3a	pbx1a	w001	0
73079	cacng4a	pbx1a	w001	0
73080	vip	pbx1a	w001	0
73081	drd2b	pbx1a	w001	1
73082	syt10	pbx1a	w001	1
73083	ache	pbx1a	w001	1
73084	adra1d	pbx1a	w001	1
73085	gabbr1b	pbx1a	w001	1
73086	glra1	pbx1a	w001	1
73087	drd3	pbx1a	w001	0
73088	gnaq	pbx1a	w001	0
73089	gabra1	pbx1a	w001	1
73090	htr5aa	pbx1a	w001	0
73091	cacng2a	pbx1a	w001	1
73092	rem2	pbx1a	w001	0
73093	syt1a	pbx1a	w001	1
73094	chrm5b	pbx1a	w001	0
73095	gpm6ba	pbx1a	w001	0
73096	kif5c	pbx1a	w001	1
73097	stx1b	pbx1a	w001	1
73098	kif17	pbx1a	w001	0
73099	syt7b	pbx1a	w001	1
73100	cacng8a	pbx1a	w001	1
73101	gatb	pbx1a	w001	0
73102	slc6a8	pbx1a	w001	0
73103	syt3	pbx1a	w001	1
73104	syt12	pbx1a	w001	1
73105	cacng4b	pbx1a	w001	0
73106	grip1	pbx1a	w001	1
73107	slc17a6b	pbx1a	w001	1
73108	pink1	pbx1a	w001	0
73109	syn1	pbx1a	w001	1
73110	f13a1b	pbx1a	w001	0
73111	gria1a	pbx1a	w001	1
73112	arnt2	pbx1a	w001	1
73113	gnao1a	pbx1a	w001	1
73114	kif5aa	pbx1a	w001	1
73115	nos1	pbx1a	w001	0
73116	syt11a	pbx1a	w001	1
73117	fmn2a	pbx1a	w001	0
73118	lrrk2	pbx1a	w001	0
73119	drd2a	pbx1a	w001	0
73120	si:ch211-117c9.5	pbx1a	w001	1
73121	gabrb4	pbx1a	w001	1
73122	stxbp1a	pbx1a	w001	1
73123	grm1a	pbx1a	w001	1
73124	pdzd11	pbx1a	w001	1
73125	gabrr2a	pbx1a	w001	0
73126	trmt112	pbx1a	w001	1
73127	rims3	pbx1a	w001	0
73128	trpm7	pbx1a	w001	0
73129	gnao1b	pbx1a	w001	1
73130	htr1b	pbx1a	w001	0
73131	cacng8b	pbx1a	w001	1
73132	mxg	pbx1a	w001	0
73133	rnf180	pbx1a	w001	0
73134	lin7a	pbx1a	w001	1
73135	slc6a9	pbx1a	w001	0
73136	comtb	pbx1a	w001	0
73137	asmt2	pbx1a	w001	0
73138	rims4	pbx1a	w001	0
73139	ddc	pbx1a	w001	0
73140	syt2a	pbx1a	w001	1
73141	slc6a1b	pbx1a	w001	1
73142	syt4	pbx1a	w001	1
73143	dnm2a	pbx1a	w001	0
73144	gpr143	pbx1a	w001	0
73145	sncb	pbx1a	w001	1
73146	gmps	pbx1a	w001	1
73147	zdhhc15b	pbx1a	w001	0
73148	chrne	pbx1a	w001	0
73149	glrba	pbx1a	w001	0
73150	chrnb3a	pbx1a	w001	0
73151	syt9a	pbx1a	w001	1
73152	slc6a17	pbx1a	w001	1
73153	glsl	pbx1a	w001	0
73154	gfpt1	pbx1a	w001	0
73155	gabrg2	pbx1a	w001	1
73156	htr7a	pbx1a	w001	0
73157	qars	pbx1a	w001	0
73158	cplx2	pbx1a	w001	1
73159	slc17a6a	pbx1a	w001	1
73160	kif5ba	pbx1a	w001	1
73161	qrsl1	pbx1a	w001	0
73162	ctps1b	pbx1a	w001	1
73163	htr1ab	pbx1a	w001	0
73164	chrna5	pbx1a	w001	1
73165	ap3d1	pbx1a	w001	1
73166	htr7c	pbx1a	w001	0
73167	dnm1a	pbx1a	w001	1
73168	scrib	pbx1a	w001	0
73169	gnai1	pbx1a	w001	1
73170	slc38a3b	pbx1a	w001	0
73171	ctps1a	pbx1a	w001	0
73172	slc38a7	pbx1a	w001	0
73173	rims2b	pbx1a	w001	1
73174	gphnb	pbx1a	w001	1
73175	gripap1	pbx1a	w001	0
73176	syt15	pbx1a	w001	0
73177	gnal2	pbx1a	w001	0
73178	syt5b	pbx1a	w001	1
73179	dlg1l	pbx1a	w001	1
73180	dagla	pbx1a	w001	1
73181	htr1d	pbx1a	w001	0
73182	grm1b	pbx1a	w001	0
73183	mao	pbx1a	w001	1
73184	asnsd1	pbx1a	w001	0
73185	chrm3a	pbx1a	w001	0
73186	gnal	pbx1a	w001	1
73187	syt13	pbx1a	w001	1
73188	gabbr2	pbx1a	w001	0
73189	syn2b	pbx1a	w001	1
73190	doc2b	pbx1a	w001	1
73191	kif5ab	pbx1a	w001	0
73192	lin7b	pbx1a	w001	1
73193	gabrb1	pbx1a	w001	1
73194	gna11b	pbx1a	w001	1
73195	htr1aa	pbx1a	w001	0
73196	per1b	pbx1a	w001	1
73197	cacng2b	pbx1a	w001	1
73198	si:dkey-247m21.3	pbx1a	w001	0
73199	htr5ab	pbx1a	w001	0
73200	gpc6a	pbx1a	w001	0
73201	usp46	pbx1a	w001	0
73202	slc6a15	pbx1a	w001	0
73203	lin7c	pbx1a	w001	0
73204	manf	pbx1a	w001	1
73205	gnb5a	pbx1a	w001	0
73206	cplx2l	pbx1a	w001	1
73207	rims1a	pbx1a	w001	1
73208	syt6a	pbx1a	w001	0
73209	gabbr1a	pbx1a	w001	0
73210	syt11b	pbx1a	w001	0
73211	ocrl	pbx1a	w001	0
73212	htr2aa	pbx1a	w001	0
73213	gad1b	pbx1a	w001	1
73214	chrnb4	pbx1a	w001	0
73215	gabra5	pbx1a	w001	1
73216	gna11a	pbx1a	w001	0
73217	wdyhv1	pbx1a	w001	0
73218	slc32a1	pbx1a	w001	1
73219	dnm1b	pbx1a	w001	0
73220	chrnb1	pbx1a	w001	0
73221	cacng3b	pbx1a	w001	0
73222	gabrd	pbx1a	w001	1
73223	glula	pbx1a	w001	1
73224	tph1b	pbx1a	w001	0
73225	isl1	pbx1a	w001	1
73226	bdnf	pbx1a	w001	1
73227	dlg1	pbx1a	w001	1
73228	gphna	pbx1a	w001	0
73229	glra2	pbx1a	w001	0
73230	slc6a6a	pbx1a	w001	0
73231	glsb	pbx1a	w001	0
73232	gnb5b	pbx1a	w001	1
73233	htr2cl1	pbx1a	w001	1
73234	rgs8	pbx1a	w001	1
73235	cad	pbx1a	w001	0
73236	gnas	pbx1a	w001	0
73237	gabrb3	pbx1a	w001	1
73238	mxd	pbx1a	w001	0
73239	gabrz	pbx1a	w001	0
73240	adra1ab	pbx1a	w001	0
73241	si:ch211-225b11.1	pbx1a	w001	0
73242	chrm4a	pbx1a	w001	0
73243	slc6a16a	pbx1a	w001	0
73244	slc18a2	pbx1a	w001	0
73245	grm5a	pbx1a	w001	0
73246	si:ch211-81a5.8	pbx1a	w001	0
73247	syt6b	pbx1a	w001	0
73248	asns	pbx1a	w001	0
73249	stxbp1b	pbx1a	w001	0
73250	hrh3	pbx1a	w001	0
73251	stx3a	pbx1a	w001	0
73252	glulc	pbx1a	w001	0
73253	glra3	pbx1a	w001	0
73254	grip2b	pbx1a	w001	0
73255	gna15.1	pbx1a	w001	0
73256	dnm3a	pbx1a	w001	0
73257	npas4a	pbx1a	w001	1
73258	npas4b	pbx1a	w001	0
73259	fbl	pbx1a	w001	0
73260	stxbp3	pbx1a	w001	0
73261	slc6a11b	pbx1a	w001	0
73262	gad2	pbx1a	w001	1
73263	stxbp2	pbx1a	w001	0
73264	chrm3b	pbx1a	w001	0
73265	gna13a	pbx1a	w001	0
73266	mctp1b	pbx1a	w001	0
73267	pfas	pbx1a	w001	0
73268	gdnfa	pbx1a	w001	0
73269	syt9b	pbx1a	w001	0
73270	tgm2b	pbx1a	w001	0
73271	chrna4b	pbx1a	w001	0
73272	gpc4	pbx1a	w001	0
73273	drd4a	pbx1a	w001	0
73274	olig2	pbx1a	w001	0
73275	otpa	pbx1a	w001	0
73276	gabrr2b	pbx1a	w001	0
73277	th2	pbx1a	w001	0
73278	tph1a	pbx1a	w001	0
73279	gpm6bb	pbx1a	w001	0
73280	htr4	pbx1a	w001	0
73281	slc6a4b	pbx1a	w001	0
73282	chrna1	pbx1a	w001	0
73283	slc6a2	pbx1a	top50	0
73284	mxe	pbx1a	top50	0
73285	chrna2a	pbx1a	top50	0
73286	daglb	pbx1a	top50	0
73287	hcrt	pbx1a	top50	0
73288	tph2	pbx1a	top50	0
73289	cplx3b	pbx1a	top50	0
73290	anos1a	pbx1a	top50	0
73291	dbh	pbx1a	top50	0
73292	syn2a	pbx1a	top50	1
73293	cdnf	pbx1a	top50	0
73294	arhgap44	pbx1a	top50	0
73295	glra4a	pbx1a	top50	0
73296	glsa	pbx1a	top50	0
73297	htr1fa	pbx1a	top50	0
73298	glrbb	pbx1a	top50	1
73299	ppfia3	pbx1a	top50	1
73300	rims1b	pbx1a	top50	0
73301	syt1b	pbx1a	top50	0
73302	chrm2a	pbx1a	top50	0
73303	th	pbx1a	top50	0
73304	drd4-rs	pbx1a	top50	0
73305	syt7a	pbx1a	top50	0
73306	slc6a1a	pbx1a	top50	1
73307	rims2a	pbx1a	top50	1
73308	gria1b	pbx1a	top50	1
73309	grip2a	pbx1a	top50	0
73310	caly	pbx1a	top50	1
73311	slc18a3a	pbx1a	top50	0
73312	cacng4a	pbx1a	top50	0
73313	vip	pbx1a	top50	0
73314	drd2b	pbx1a	top50	1
73315	syt10	pbx1a	top50	1
73316	ache	pbx1a	top50	1
73317	adra1d	pbx1a	top50	1
73318	gabbr1b	pbx1a	top50	1
73319	glra1	pbx1a	top50	1
73320	drd3	pbx1a	top50	0
73321	gnaq	pbx1a	top50	0
73322	gabra1	pbx1a	top50	1
73323	htr5aa	pbx1a	top50	0
73324	cacng2a	pbx1a	top50	1
73325	rem2	pbx1a	top50	0
73326	syt1a	pbx1a	top50	1
73327	chrm5b	pbx1a	top50	0
73328	gpm6ba	pbx1a	top50	0
73329	kif5c	pbx1a	top50	1
73330	stx1b	pbx1a	top50	1
73331	kif17	pbx1a	top50	0
73332	syt7b	pbx1a	top50	1
73333	anos1a	pbx1a	top50perTarget	0
73334	arhgap44	pbx1a	top50perTarget	0
73335	caly	pbx1a	top50perTarget	1
73336	cdnf	pbx1a	top50perTarget	0
73337	chrm2a	pbx1a	top50perTarget	0
73338	chrna2a	pbx1a	top50perTarget	0
73339	cplx3b	pbx1a	top50perTarget	0
73340	daglb	pbx1a	top50perTarget	0
73341	dbh	pbx1a	top50perTarget	0
73342	gabbr1b	pbx1a	top50perTarget	1
73343	glra1	pbx1a	top50perTarget	1
73344	glra4a	pbx1a	top50perTarget	0
73345	glsa	pbx1a	top50perTarget	0
73346	gria1b	pbx1a	top50perTarget	1
73347	grip2a	pbx1a	top50perTarget	0
73348	hcrt	pbx1a	top50perTarget	0
73349	htr1fa	pbx1a	top50perTarget	0
73350	mxe	pbx1a	top50perTarget	0
73351	ppfia3	pbx1a	top50perTarget	1
73352	rims1b	pbx1a	top50perTarget	0
73353	slc6a2	pbx1a	top10perTarget	0
73354	slc6a2	pbx1a	top50perTarget	0
73355	tph2	pbx1a	top50perTarget	0
73356	vip	pbx1a	top50perTarget	0
73357	syt7a	pbx1b	w001	0
73358	rims1a	pbx1b	w001	1
73359	syt2a	pbx1b	w001	1
73360	gatb	pbx1b	w001	0
73361	lrrk2	pbx1b	w001	0
73362	gabrg2	pbx1b	w001	0
73363	ctps1b	pbx1b	w001	0
73364	cplx3b	pbx1b	w001	0
73365	slc18a3a	pbx1b	w001	0
73366	gdnfa	pbx1b	w001	0
73367	anos1a	pbx1b	w001	0
73368	syt7a	pbx1b	top50	0
73369	rims1a	pbx1b	top50	1
73370	syt2a	pbx1b	top50	1
73371	gatb	pbx1b	top50	0
73372	lrrk2	pbx1b	top50	0
73373	gabrg2	pbx1b	top50	0
73374	ctps1b	pbx1b	top50	0
73375	cplx3b	pbx1b	top50	0
73376	slc18a3a	pbx1b	top50	0
73377	gdnfa	pbx1b	top50	0
73378	anos1a	pbx1b	top50	0
73379	moxd1	pbx2	w001	0
73380	si:dkey-102c8.2	pbx2	w001	0
73381	kif17	pbx2	w001	0
73382	chrm3a	pbx2	w001	0
73383	chrm5b	pbx2	w001	0
73384	slc18a3a	pbx2	w001	0
73385	chrna1	pbx2	w001	0
73386	gfpt1	pbx2	w001	0
73387	mxe	pbx2	w001	0
73388	arhgap44	pbx2	w001	0
73389	glra4a	pbx2	w001	0
73390	chrnb4	pbx2	w001	0
73391	gabrz	pbx2	w001	0
73392	moxd1	pbx2	w005	0
73393	moxd1	pbx2	top50	0
73394	si:dkey-102c8.2	pbx2	top50	0
73395	kif17	pbx2	top50	0
73396	chrm3a	pbx2	top50	0
73397	chrm5b	pbx2	top50	0
73398	slc18a3a	pbx2	top50	0
73399	chrna1	pbx2	top50	0
73400	gfpt1	pbx2	top50	0
73401	mxe	pbx2	top50	0
73402	arhgap44	pbx2	top50	0
73403	glra4a	pbx2	top50	0
73404	chrnb4	pbx2	top50	0
73405	gabrz	pbx2	top50	0
73406	moxd1	pbx2	top5perTarget	0
73407	moxd1	pbx2	top10perTarget	0
73408	moxd1	pbx2	top50perTarget	0
73409	chrnb1	pbx3a	w001	0
73410	dnm3a	pbx3a	w001	0
73411	cacng4a	pbx3a	w001	0
73412	htr1b	pbx3a	w001	0
73413	nos1	pbx3a	w001	0
73414	hcrt	pbx3a	w001	0
73415	drd2a	pbx3a	w001	0
73416	slc38a3b	pbx3a	w001	0
73417	chrnb1	pbx3a	top50	0
73418	dnm3a	pbx3a	top50	0
73419	cacng4a	pbx3a	top50	0
73420	htr1b	pbx3a	top50	0
73421	nos1	pbx3a	top50	0
73422	hcrt	pbx3a	top50	0
73423	drd2a	pbx3a	top50	0
73424	slc38a3b	pbx3a	top50	0
73425	chrnb1	pbx3a	top50perTarget	0
73426	slc6a1b	pbx3b	w001	1
73427	gad1b	pbx3b	w001	1
73428	slc6a2	pbx3b	w001	0
73429	slc32a1	pbx3b	w001	1
73430	dbh	pbx3b	w001	0
73431	gad2	pbx3b	w001	1
73432	gdnfa	pbx3b	w001	0
73433	chrnb4	pbx3b	w001	0
73434	syt15	pbx3b	w001	0
73435	hcrt	pbx3b	w001	0
73436	syt9a	pbx3b	w001	1
73437	htr7c	pbx3b	w001	0
73438	syt10	pbx3b	w001	1
73439	glra1	pbx3b	w001	1
73440	glsa	pbx3b	w001	0
73441	glulc	pbx3b	w001	0
73442	syn1	pbx3b	w001	1
73443	gnaq	pbx3b	w001	0
73444	slc6a1a	pbx3b	w001	1
73445	glra3	pbx3b	w001	0
73446	htr2cl1	pbx3b	w001	1
73447	cplx2	pbx3b	w001	1
73448	grip1	pbx3b	w001	1
73449	qrsl1	pbx3b	w001	0
73450	scrib	pbx3b	w001	0
73451	gphna	pbx3b	w001	1
73452	drd3	pbx3b	w001	1
73453	vip	pbx3b	w001	0
73454	ocrl	pbx3b	w001	1
73455	pink1	pbx3b	w001	0
73456	chrne	pbx3b	w001	0
73457	stxbp1a	pbx3b	w001	1
73458	syt7b	pbx3b	w001	1
73459	isl1	pbx3b	w001	1
73460	glra4a	pbx3b	w001	0
73461	rims2a	pbx3b	w001	1
73462	cacng3b	pbx3b	w001	1
73463	syt3	pbx3b	w001	1
73464	ctps1b	pbx3b	w001	1
73465	kif5c	pbx3b	w001	1
73466	dnm1a	pbx3b	w001	1
73467	gna11a	pbx3b	w001	0
73468	asmt2	pbx3b	w001	0
73469	slc18a3a	pbx3b	w001	0
73470	gabbr2	pbx3b	w001	0
73471	gria1b	pbx3b	w001	0
73472	gphnb	pbx3b	w001	1
73473	cacng2a	pbx3b	w001	1
73474	htr2aa	pbx3b	w001	0
73475	drd2a	pbx3b	w001	0
73476	mxd	pbx3b	w001	0
73477	htr1fa	pbx3b	w001	0
73478	htr5aa	pbx3b	w001	0
73479	gatb	pbx3b	w001	0
73480	gabra1	pbx3b	w001	1
73481	grip2b	pbx3b	w001	0
73482	gabbr1a	pbx3b	w001	0
73483	grip2a	pbx3b	w001	0
73484	mxg	pbx3b	w001	0
73485	chrm2a	pbx3b	w001	0
73486	trmt112	pbx3b	w001	1
73487	kif5aa	pbx3b	w001	1
73488	stx1b	pbx3b	w001	1
73489	chrna5	pbx3b	w001	1
73490	inpp5b	pbx3b	w001	0
73491	slc6a8	pbx3b	w001	0
73492	rims2b	pbx3b	w001	1
73493	htr1d	pbx3b	w001	1
73494	chrnb3a	pbx3b	w001	0
73495	dnm1b	pbx3b	w001	0
73496	gabrg2	pbx3b	w001	1
73497	glula	pbx3b	w001	1
73498	glrbb	pbx3b	w001	1
73499	arhgap44	pbx3b	w001	0
73500	hrh3	pbx3b	w001	0
73501	kif5ab	pbx3b	w001	0
73502	gnao1a	pbx3b	w001	1
73503	gpm6ba	pbx3b	w001	0
73504	gnal2	pbx3b	w001	0
73505	gabbr1b	pbx3b	w001	0
73506	arnt2	pbx3b	w001	1
73507	rem2	pbx3b	w001	1
73508	ctps1a	pbx3b	w001	0
73509	syt12	pbx3b	w001	1
73510	pdzd11	pbx3b	w001	1
73511	caly	pbx3b	w001	0
73512	syt7a	pbx3b	w001	0
73513	grm1a	pbx3b	w001	1
73514	gnao1b	pbx3b	w001	1
73515	dlg1l	pbx3b	w001	1
73516	cacng4a	pbx3b	w001	0
73517	stxbp1b	pbx3b	w001	0
73518	nos1	pbx3b	w001	0
73519	gnb5a	pbx3b	w001	0
73520	si:ch211-225b11.1	pbx3b	w001	0
73521	slc6a15	pbx3b	w001	0
73522	tgm1l4	pbx3b	w001	0
73523	trpm7	pbx3b	w001	0
73524	gripap1	pbx3b	w001	0
73525	lin7b	pbx3b	w001	1
73526	htr4	pbx3b	w001	0
73527	ache	pbx3b	w001	1
73528	dnm3a	pbx3b	w001	0
73529	rims4	pbx3b	w001	0
73530	per1b	pbx3b	w001	1
73531	rims1a	pbx3b	w001	0
73532	manf	pbx3b	w001	1
73533	cacng8b	pbx3b	w001	1
73534	gnas	pbx3b	w001	0
73535	htr1b	pbx3b	w001	0
73536	gna11b	pbx3b	w001	1
73537	cacng2b	pbx3b	w001	1
73538	gpr143	pbx3b	w001	0
73539	si:ch211-117c9.5	pbx3b	w001	1
73540	cacng4b	pbx3b	w001	0
73541	syn2a	pbx3b	w001	1
73542	slc6a6a	pbx3b	w001	0
73543	syt4	pbx3b	w001	1
73544	mao	pbx3b	w001	1
73545	wdyhv1	pbx3b	w001	0
73546	dagla	pbx3b	w001	1
73547	kif5ba	pbx3b	w001	1
73548	chrm5b	pbx3b	w001	0
73549	htr1aa	pbx3b	w001	0
73550	gmps	pbx3b	w001	1
73551	cacng8a	pbx3b	w001	1
73552	slc6a9	pbx3b	w001	1
73553	syn2b	pbx3b	w001	1
73554	gria1a	pbx3b	w001	1
73555	syt9b	pbx3b	w001	1
73556	dnm2a	pbx3b	w001	0
73557	drd4-rs	pbx3b	w001	0
73558	si:dkey-247m21.3	pbx3b	w001	0
73559	htr7a	pbx3b	w001	0
73560	rims1b	pbx3b	w001	0
73561	ppfia3	pbx3b	w001	1
73562	syt11a	pbx3b	w001	1
73563	gabrb4	pbx3b	w001	1
73564	doc2b	pbx3b	w001	1
73565	syt6a	pbx3b	w001	0
73566	nr4a2b	pbx3b	w001	0
73567	gnai1	pbx3b	w001	1
73568	slc38a7	pbx3b	w001	0
73569	usp46	pbx3b	w001	0
73570	adra1d	pbx3b	w001	0
73571	syt5b	pbx3b	w001	1
73572	gnb5b	pbx3b	w001	1
73573	syt11b	pbx3b	w001	0
73574	glra2	pbx3b	w001	0
73575	cplx2l	pbx3b	w001	1
73576	dlg1	pbx3b	w001	1
73577	zdhhc15b	pbx3b	w001	0
73578	ap3d1	pbx3b	w001	0
73579	syt1a	pbx3b	w001	1
73580	gabrd	pbx3b	w001	1
73581	htr5ab	pbx3b	w001	0
73582	gpc6a	pbx3b	w001	0
73583	gabrb1	pbx3b	w001	0
73584	slc6a16a	pbx3b	w001	0
73585	gabrr2a	pbx3b	w001	0
73586	rims3	pbx3b	w001	0
73587	glsb	pbx3b	w001	0
73588	adra1ab	pbx3b	w001	0
73589	slc6a17	pbx3b	w001	1
73590	syt1b	pbx3b	w001	0
73591	si:ch211-81a5.8	pbx3b	w001	0
73592	rnf180	pbx3b	w001	0
73593	mxe	pbx3b	w001	0
73594	asnsd1	pbx3b	w001	0
73595	fbl	pbx3b	w001	0
73596	stxbp3	pbx3b	w001	0
73597	syt13	pbx3b	w001	1
73598	gabrz	pbx3b	w001	0
73599	gnal	pbx3b	w001	0
73600	stx3a	pbx3b	w001	0
73601	gna13a	pbx3b	w001	0
73602	cad	pbx3b	w001	0
73603	mctp1b	pbx3b	w001	0
73604	chrm3a	pbx3b	w001	0
73605	lin7a	pbx3b	w001	1
73606	slc38a3b	pbx3b	w001	0
73607	drd2b	pbx3b	w001	0
73608	grm1b	pbx3b	w001	0
73609	asns	pbx3b	w001	0
73610	rgs8	pbx3b	w001	0
73611	gabrb3	pbx3b	w001	0
73612	slc17a6b	pbx3b	w001	0
73613	syt2a	pbx3b	w001	0
73614	fmn2a	pbx3b	w001	0
73615	lin7c	pbx3b	w001	0
73616	cdnf	pbx3b	w001	0
73617	qars	pbx3b	w001	0
73618	stxbp2	pbx3b	w001	0
73619	glrba	pbx3b	w001	0
73620	bdnf	pbx3b	w001	0
73621	npas4b	pbx3b	w001	0
73622	gabra5	pbx3b	w001	0
73623	chrm4a	pbx3b	w001	0
73624	slc6a11b	pbx3b	w001	0
73625	slc6a1b	pbx3b	w005	1
73626	gad1b	pbx3b	w005	1
73627	slc6a2	pbx3b	w005	0
73628	slc6a1b	pbx3b	top50	1
73629	gad1b	pbx3b	top50	1
73630	slc6a2	pbx3b	top50	0
73631	slc32a1	pbx3b	top50	1
73632	dbh	pbx3b	top50	0
73633	gad2	pbx3b	top50	1
73634	gdnfa	pbx3b	top50	0
73635	chrnb4	pbx3b	top50	0
73636	syt15	pbx3b	top50	0
73637	hcrt	pbx3b	top50	0
73638	syt9a	pbx3b	top50	1
73639	htr7c	pbx3b	top50	0
73640	syt10	pbx3b	top50	1
73641	glra1	pbx3b	top50	1
73642	glsa	pbx3b	top50	0
73643	glulc	pbx3b	top50	0
73644	syn1	pbx3b	top50	1
73645	gnaq	pbx3b	top50	0
73646	slc6a1a	pbx3b	top50	1
73647	glra3	pbx3b	top50	0
73648	htr2cl1	pbx3b	top50	1
73649	cplx2	pbx3b	top50	1
73650	grip1	pbx3b	top50	1
73651	qrsl1	pbx3b	top50	0
73652	scrib	pbx3b	top50	0
73653	gphna	pbx3b	top50	1
73654	drd3	pbx3b	top50	1
73655	vip	pbx3b	top50	0
73656	ocrl	pbx3b	top50	1
73657	pink1	pbx3b	top50	0
73658	chrne	pbx3b	top50	0
73659	stxbp1a	pbx3b	top50	1
73660	syt7b	pbx3b	top50	1
73661	isl1	pbx3b	top50	1
73662	glra4a	pbx3b	top50	0
73663	rims2a	pbx3b	top50	1
73664	cacng3b	pbx3b	top50	1
73665	syt3	pbx3b	top50	1
73666	ctps1b	pbx3b	top50	1
73667	kif5c	pbx3b	top50	1
73668	dnm1a	pbx3b	top50	1
73669	gna11a	pbx3b	top50	0
73670	asmt2	pbx3b	top50	0
73671	slc18a3a	pbx3b	top50	0
73672	gabbr2	pbx3b	top50	0
73673	gria1b	pbx3b	top50	0
73674	gphnb	pbx3b	top50	1
73675	cacng2a	pbx3b	top50	1
73676	htr2aa	pbx3b	top50	0
73677	drd2a	pbx3b	top50	0
73678	chrnb4	pbx3b	top50perTarget	0
73679	dbh	pbx3b	top50perTarget	0
73680	gad1b	pbx3b	top50perTarget	1
73681	gdnfa	pbx3b	top50perTarget	0
73682	glra1	pbx3b	top50perTarget	1
73683	hcrt	pbx3b	top50perTarget	0
73684	htr7c	pbx3b	top50perTarget	0
73685	slc32a1	pbx3b	top50perTarget	1
73686	slc6a1b	pbx3b	top50perTarget	1
73687	slc6a2	pbx3b	top5perTarget	0
73688	slc6a2	pbx3b	top10perTarget	0
73689	slc6a2	pbx3b	top50perTarget	0
73690	syt10	pbx3b	top50perTarget	1
73691	syt15	pbx3b	top50perTarget	0
73692	syt9a	pbx3b	top50perTarget	1
73693	syt1b	pbx4	w001	0
73694	gria1a	pbx4	w001	1
73695	gabrr2b	pbx4	w001	0
73696	dbh	pbx4	w001	0
73697	slc38a3b	pbx4	w001	0
73698	drd4a	pbx4	w001	0
73699	adra1ab	pbx4	w001	1
73700	glsl	pbx4	w001	0
73701	tph1b	pbx4	w001	0
73702	drd4-rs	pbx4	w001	0
73703	rnf180	pbx4	w001	0
73704	cacng3b	pbx4	w001	1
73705	pfas	pbx4	w001	0
73706	syt6b	pbx4	w001	0
73707	arhgap44	pbx4	w001	0
73708	fmn2a	pbx4	w001	0
73709	glulc	pbx4	w001	0
73710	chrna4b	pbx4	w001	0
73711	grm1a	pbx4	w001	0
73712	anos1a	pbx4	w001	0
73713	pink1	pbx4	w001	0
73714	cdnf	pbx4	w001	0
73715	comtb	pbx4	w001	0
73716	lrrk2	pbx4	w001	0
73717	gpc4	pbx4	w001	1
73718	qrsl1	pbx4	w001	0
73719	htr1ab	pbx4	w001	0
73720	htr2aa	pbx4	w001	0
73721	htr4	pbx4	w001	0
73722	gnal2	pbx4	w001	0
73723	mctp1b	pbx4	w001	0
73724	slc18a2	pbx4	w001	0
73725	dlg1l	pbx4	w001	1
73726	slc6a8	pbx4	w001	0
73727	htr7a	pbx4	w001	0
73728	slc6a2	pbx4	w001	0
73729	wdyhv1	pbx4	w001	0
73730	slc38a7	pbx4	w001	0
73731	gabrr2a	pbx4	w001	0
73732	tph2	pbx4	w001	0
73733	htr7c	pbx4	w001	0
73734	grip2b	pbx4	w001	0
73735	gnb5a	pbx4	w001	0
73736	ddc	pbx4	w001	0
73737	th2	pbx4	w001	0
73738	gabrz	pbx4	w001	0
73739	arnt2	pbx4	w001	1
73740	qars	pbx4	w001	0
73741	drd3	pbx4	w001	0
73742	gphna	pbx4	w001	0
73743	gmps	pbx4	w001	1
73744	asns	pbx4	w001	0
73745	grm5a	pbx4	w001	0
73746	asmt2	pbx4	w001	0
73747	stxbp1b	pbx4	w001	0
73748	gna15.1	pbx4	w001	0
73749	gatb	pbx4	w001	0
73750	gnao1a	pbx4	w001	1
73751	kif17	pbx4	w001	0
73752	gabrb1	pbx4	w001	0
73753	lin7c	pbx4	w001	1
73754	cplx2	pbx4	w001	1
73755	kif5ba	pbx4	w001	1
73756	cacng4b	pbx4	w001	0
73757	gnal	pbx4	w001	0
73758	chrm3a	pbx4	w001	0
73759	syn1	pbx4	w001	1
73760	mxe	pbx4	w001	0
73761	cad	pbx4	w001	1
73762	usp46	pbx4	w001	0
73763	dnm1b	pbx4	w001	0
73764	gabrb4	pbx4	w001	0
73765	per1b	pbx4	w001	1
73766	vip	pbx4	w001	0
73767	fbl	pbx4	w001	1
73768	chrm2a	pbx4	w001	0
73769	slc6a9	pbx4	w001	1
73770	ctps1a	pbx4	w001	0
73771	mxg	pbx4	w001	0
73772	slc6a4b	pbx4	w001	0
73773	syt11a	pbx4	w001	1
73774	rem2	pbx4	w001	0
73775	zdhhc15b	pbx4	w001	0
73776	gabra1	pbx4	w001	0
73777	rgs8	pbx4	w001	0
73778	glra2	pbx4	w001	0
73779	kif5c	pbx4	w001	0
73780	tph1a	pbx4	w001	0
73781	grip2a	pbx4	w001	0
73782	drd2a	pbx4	w001	0
73783	glra3	pbx4	w001	0
73784	gnas	pbx4	w001	0
73785	slc6a15	pbx4	w001	0
73786	gphnb	pbx4	w001	0
73787	dlg1	pbx4	w001	0
73788	manf	pbx4	w001	1
73789	gabbr1b	pbx4	w001	0
73790	syt10	pbx4	w001	0
73791	htr1fa	pbx4	w001	0
73792	cacng4a	pbx4	w001	0
73793	grm1b	pbx4	w001	0
73794	gnai1	pbx4	w001	0
73795	ocrl	pbx4	w001	0
73796	kif5ab	pbx4	w001	0
73797	chrna2a	pbx4	w001	0
73798	glrbb	pbx4	w001	0
73799	ppfia3	pbx4	w001	0
73800	trpm7	pbx4	w001	0
73801	mxd	pbx4	w001	0
73802	htr5ab	pbx4	w001	0
73803	hcrt	pbx4	w001	0
73804	mao	pbx4	w001	0
73805	htr1b	pbx4	w001	0
73806	inpp5b	pbx4	w001	0
73807	ap3d1	pbx4	w001	0
73808	caly	pbx4	w001	0
73809	slc6a16a	pbx4	w001	0
73810	dnm2a	pbx4	w001	0
73811	htr2cl1	pbx4	w001	0
73812	rims2b	pbx4	w001	0
73813	tgm2b	pbx4	w001	0
73814	lin7b	pbx4	w001	0
73815	syt13	pbx4	w001	0
73816	gna13a	pbx4	w001	0
73817	grip1	pbx4	w001	1
73818	chrnb4	pbx4	w001	0
73819	drd2b	pbx4	w001	0
73820	stxbp3	pbx4	w001	1
73821	htr5aa	pbx4	w001	0
73822	pdzd11	pbx4	w001	1
73823	gpr156	pbx4	w001	0
73824	slc6a6a	pbx4	w001	0
73825	si:ch211-117c9.5	pbx4	w001	0
73826	syt15	pbx4	w001	0
73827	gfpt1	pbx4	w001	0
73828	htr1d	pbx4	w001	0
73829	rims1a	pbx4	w001	0
73830	kif5aa	pbx4	w001	0
73831	ache	pbx4	w001	0
73832	gabrb3	pbx4	w001	0
73833	stx3a	pbx4	w001	0
73834	gabrg2	pbx4	w001	0
73835	gabrd	pbx4	w001	0
73836	cacng2b	pbx4	w001	0
73837	gabbr1a	pbx4	w001	0
73838	gabbr2	pbx4	w001	0
73839	ctps1b	pbx4	w001	0
73840	syt3	pbx4	w001	0
73841	gpm6bb	pbx4	w001	1
73842	gripap1	pbx4	w001	0
73843	syn2b	pbx4	w001	0
73844	cacng8a	pbx4	w001	0
73845	gnao1b	pbx4	w001	0
73846	gna11a	pbx4	w001	0
73847	cacng8b	pbx4	w001	0
73848	slc6a1a	pbx4	w001	0
73849	cacng2a	pbx4	w001	0
73850	dagla	pbx4	w001	1
73851	syt1a	pbx4	w001	0
73852	asnsd1	pbx4	w001	0
73853	slc17a6b	pbx4	w001	0
73854	trmt112	pbx4	w001	1
73855	htr1aa	pbx4	w001	0
73856	gnb5b	pbx4	w001	0
73857	slc6a11b	pbx4	w001	0
73858	syt4	pbx4	w001	0
73859	adra1d	pbx4	w001	0
73860	chrna5	pbx4	w001	0
73861	slc17a6a	pbx4	w001	0
73862	rims1b	pbx4	w001	0
73863	gpr143	pbx4	w001	0
73864	glula	pbx4	w001	1
73865	th	pbx4	w001	0
73866	rims4	pbx4	w001	0
73867	slc6a17	pbx4	w001	0
73868	moxd1	pbx4	w001	0
73869	syt7b	pbx4	w001	0
73870	gna11b	pbx4	w001	0
73871	glra4a	pbx4	w001	0
73872	gria1b	pbx4	w001	0
73873	syt2a	pbx4	w001	0
73874	lin7a	pbx4	w001	0
73875	dnm1a	pbx4	w001	0
73876	f13a1b	pbx4	w001	0
73877	syt6a	pbx4	w001	0
73878	gpm6ba	pbx4	w001	0
73879	scrib	pbx4	w001	0
73880	syt1b	pbx4	top50	0
73881	gria1a	pbx4	top50	1
73882	gabrr2b	pbx4	top50	0
73883	dbh	pbx4	top50	0
73884	slc38a3b	pbx4	top50	0
73885	drd4a	pbx4	top50	0
73886	adra1ab	pbx4	top50	1
73887	glsl	pbx4	top50	0
73888	tph1b	pbx4	top50	0
73889	drd4-rs	pbx4	top50	0
73890	rnf180	pbx4	top50	0
73891	cacng3b	pbx4	top50	1
73892	pfas	pbx4	top50	0
73893	syt6b	pbx4	top50	0
73894	arhgap44	pbx4	top50	0
73895	fmn2a	pbx4	top50	0
73896	glulc	pbx4	top50	0
73897	chrna4b	pbx4	top50	0
73898	grm1a	pbx4	top50	0
73899	anos1a	pbx4	top50	0
73900	pink1	pbx4	top50	0
73901	cdnf	pbx4	top50	0
73902	comtb	pbx4	top50	0
73903	lrrk2	pbx4	top50	0
73904	gpc4	pbx4	top50	1
73905	qrsl1	pbx4	top50	0
73906	htr1ab	pbx4	top50	0
73907	htr2aa	pbx4	top50	0
73908	htr4	pbx4	top50	0
73909	gnal2	pbx4	top50	0
73910	mctp1b	pbx4	top50	0
73911	slc18a2	pbx4	top50	0
73912	dlg1l	pbx4	top50	1
73913	slc6a8	pbx4	top50	0
73914	htr7a	pbx4	top50	0
73915	slc6a2	pbx4	top50	0
73916	wdyhv1	pbx4	top50	0
73917	slc38a7	pbx4	top50	0
73918	gabrr2a	pbx4	top50	0
73919	tph2	pbx4	top50	0
73920	htr7c	pbx4	top50	0
73921	grip2b	pbx4	top50	0
73922	gnb5a	pbx4	top50	0
73923	ddc	pbx4	top50	0
73924	th2	pbx4	top50	0
73925	gabrz	pbx4	top50	0
73926	arnt2	pbx4	top50	1
73927	qars	pbx4	top50	0
73928	drd3	pbx4	top50	0
73929	gphna	pbx4	top50	0
73930	tgm2b	pcgf5b	w001	0
73931	mxg	pcgf5b	w001	0
73932	tph2	pcgf5b	w001	0
73933	usp46	pcgf5b	w001	0
73934	slc6a16a	pcgf5b	w001	0
73935	mctp1b	pcgf5b	w001	0
73936	gabbr1a	pcgf5b	w001	0
73937	syt6a	pcgf5b	w001	0
73938	stxbp2	pcgf5b	w001	1
73939	cplx3b	pcgf5b	w001	0
73940	chrna2a	pcgf5b	w001	0
73941	drd4-rs	pcgf5b	w001	0
73942	dnm2a	pcgf5b	w001	0
73943	chrna1	pcgf5b	w001	0
73944	slc6a4b	pcgf5b	w001	0
73945	gna12a	pcgf5b	w001	0
73946	gpc6a	pcgf5b	w001	0
73947	slc38a3b	pcgf5b	w001	0
73948	fmn2a	pcgf5b	w001	0
73949	tph1b	pcgf5b	w001	0
73950	tgm2b	pcgf5b	top50	0
73951	mxg	pcgf5b	top50	0
73952	tph2	pcgf5b	top50	0
73953	usp46	pcgf5b	top50	0
73954	slc6a16a	pcgf5b	top50	0
73955	mctp1b	pcgf5b	top50	0
73956	gabbr1a	pcgf5b	top50	0
73957	syt6a	pcgf5b	top50	0
73958	stxbp2	pcgf5b	top50	1
73959	cplx3b	pcgf5b	top50	0
73960	chrna2a	pcgf5b	top50	0
73961	drd4-rs	pcgf5b	top50	0
73962	dnm2a	pcgf5b	top50	0
73963	chrna1	pcgf5b	top50	0
73964	slc6a4b	pcgf5b	top50	0
73965	gna12a	pcgf5b	top50	0
73966	gpc6a	pcgf5b	top50	0
73967	slc38a3b	pcgf5b	top50	0
73968	fmn2a	pcgf5b	top50	0
73969	tph1b	pcgf5b	top50	0
73970	chrm3a	pcgf6	w001	0
73971	chrnb1	pcgf6	w001	0
73972	drd4a	pcgf6	w001	0
73973	pfas	pcgf6	w001	1
73974	tgm1l4	pcgf6	w001	0
73975	gpc6a	pcgf6	w001	0
73976	drd4-rs	pcgf6	w001	0
73977	qrsl1	pcgf6	w001	0
73978	fmn2a	pcgf6	w001	0
73979	chrm3a	pcgf6	top50	0
73980	chrnb1	pcgf6	top50	0
73981	drd4a	pcgf6	top50	0
73982	pfas	pcgf6	top50	1
73983	tgm1l4	pcgf6	top50	0
73984	gpc6a	pcgf6	top50	0
73985	drd4-rs	pcgf6	top50	0
73986	qrsl1	pcgf6	top50	0
73987	fmn2a	pcgf6	top50	0
73988	cplx3b	pcid2	w001	0
73989	chrna4b	pcid2	w001	0
73990	gna13a	pcid2	w001	0
73991	gfpt1	pcid2	w001	0
73992	gabrr2b	pcid2	w001	0
73993	daglb	pcid2	w001	0
73994	si:dkey-247m21.3	pcid2	w001	0
73995	adra1ab	pcid2	w001	0
73996	anos1a	pcid2	w001	0
73997	gnal2	pcid2	w001	0
73998	syt11b	pcid2	w001	0
73999	si:ch211-81a5.8	pcid2	w001	0
74000	asmt2	pcid2	w001	0
74001	grm1b	pcid2	w001	0
74002	stxbp1b	pcid2	w001	0
74003	fmn2a	pcid2	w001	0
74004	glulc	pcid2	w001	0
74005	mctp1b	pcid2	w001	0
74006	th	pcid2	w001	0
74007	cad	pcid2	w001	0
74008	gatb	pcid2	w001	0
74009	nos1	pcid2	w001	0
74010	chrne	pcid2	w001	0
74011	syt6a	pcid2	w001	0
74012	cplx3b	pcid2	top50	0
74013	chrna4b	pcid2	top50	0
74014	gna13a	pcid2	top50	0
74015	gfpt1	pcid2	top50	0
74016	gabrr2b	pcid2	top50	0
74017	daglb	pcid2	top50	0
74018	si:dkey-247m21.3	pcid2	top50	0
74019	adra1ab	pcid2	top50	0
74020	anos1a	pcid2	top50	0
74021	gnal2	pcid2	top50	0
74022	syt11b	pcid2	top50	0
74023	si:ch211-81a5.8	pcid2	top50	0
74024	asmt2	pcid2	top50	0
74025	grm1b	pcid2	top50	0
74026	stxbp1b	pcid2	top50	0
74027	fmn2a	pcid2	top50	0
74028	glulc	pcid2	top50	0
74029	mctp1b	pcid2	top50	0
74030	th	pcid2	top50	0
74031	cad	pcid2	top50	0
74032	gatb	pcid2	top50	0
74033	nos1	pcid2	top50	0
74034	chrne	pcid2	top50	0
74035	syt6a	pcid2	top50	0
74036	cad	pcna	w001	1
74037	fbl	pcna	w001	1
74038	pfas	pcna	w001	1
74039	htr2aa	pcna	w001	0
74040	qars	pcna	w001	1
74041	ctps1a	pcna	w001	1
74042	inpp5b	pcna	w001	0
74043	asns	pcna	w001	0
74044	htr1fa	pcna	w001	0
74045	usp46	pcna	w001	0
74046	trmt112	pcna	w001	1
74047	rnf180	pcna	w001	0
74048	comtb	pcna	w001	0
74049	slc6a15	pcna	w001	0
74050	gripap1	pcna	w001	1
74051	dbh	pcna	w001	0
74052	slc6a6a	pcna	w001	0
74053	gfpt1	pcna	w001	0
74054	gna15.1	pcna	w001	0
74055	glulc	pcna	w001	0
74056	gpr156	pcna	w001	0
74057	kif5ab	pcna	w001	0
74058	qrsl1	pcna	w001	0
74059	htr2cl1	pcna	w001	1
74060	gabbr1a	pcna	w001	0
74061	cplx3b	pcna	w001	0
74062	gpc6a	pcna	w001	0
74063	syt7a	pcna	w001	0
74064	lrrk2	pcna	w001	0
74065	chrna2a	pcna	w001	0
74066	cacng4b	pcna	w001	0
74067	manf	pcna	w001	1
74068	gna13a	pcna	w001	0
74069	cacng4a	pcna	w001	0
74070	slc6a16a	pcna	w001	0
74071	syt1b	pcna	w001	0
74072	htr1aa	pcna	w001	0
74073	cdnf	pcna	w001	0
74074	gnb5b	pcna	w001	0
74075	htr7c	pcna	w001	0
74076	grm1a	pcna	w001	0
74077	lin7b	pcna	w001	1
74078	nr4a2b	pcna	w001	0
74079	slc6a17	pcna	w001	0
74080	gpr143	pcna	w001	0
74081	slc6a4b	pcna	w001	0
74082	rem2	pcna	w001	0
74083	si:dkey-247m21.3	pcna	w001	0
74084	slc18a3a	pcna	w001	0
74085	grm1b	pcna	w001	0
74086	gabrr2b	pcna	w001	0
74087	stx3a	pcna	w001	0
74088	dnm3a	pcna	w001	0
74089	syt6a	pcna	w001	0
74090	gria1b	pcna	w001	0
74091	adra1ab	pcna	w001	0
74092	syt3	pcna	w001	1
74093	gnal2	pcna	w001	0
74094	lin7c	pcna	w001	0
74095	chrna4b	pcna	w001	0
74096	syt7b	pcna	w001	0
74097	grip2b	pcna	w001	0
74098	nos1	pcna	w001	0
74099	glra2	pcna	w001	0
74100	drd2b	pcna	w001	0
74101	gnai1	pcna	w001	1
74102	gabrr2a	pcna	w001	0
74103	slc6a1a	pcna	w001	1
74104	glra4a	pcna	w001	0
74105	htr7a	pcna	w001	0
74106	ctps1b	pcna	w001	0
74107	lin7a	pcna	w001	0
74108	stxbp2	pcna	w001	0
74109	asnsd1	pcna	w001	1
74110	gabrb4	pcna	w001	0
74111	chrna5	pcna	w001	0
74112	gabbr2	pcna	w001	0
74113	hcrt	pcna	w001	0
74114	htr1d	pcna	w001	0
74115	fmn2a	pcna	w001	0
74116	ocrl	pcna	w001	0
74117	gpm6ba	pcna	w001	0
74118	mxd	pcna	w001	0
74119	gnb5a	pcna	w001	0
74120	syt9a	pcna	w001	1
74121	wdyhv1	pcna	w001	0
74122	drd2a	pcna	w001	0
74123	glulb	pcna	w001	0
74124	syt15	pcna	w001	0
74125	gabrz	pcna	w001	0
74126	glula	pcna	w001	1
74127	gnao1b	pcna	w001	0
74128	slc6a8	pcna	w001	0
74129	mxg	pcna	w001	0
74130	gnas	pcna	w001	0
74131	gna11a	pcna	w001	0
74132	si:ch211-81a5.8	pcna	w001	0
74133	pdzd11	pcna	w001	1
74134	gphna	pcna	w001	0
74135	gmps	pcna	w001	1
74136	dnm1a	pcna	w001	0
74137	gnal	pcna	w001	0
74138	rims1b	pcna	w001	0
74139	htr5ab	pcna	w001	0
74140	gatb	pcna	w001	0
74141	ppfia3	pcna	w001	0
74142	pink1	pcna	w001	0
74143	stxbp3	pcna	w001	0
74144	tgm2l	pcna	w001	0
74145	cacng3b	pcna	w001	0
74146	gphnb	pcna	w001	0
74147	rims2a	pcna	w001	1
74148	glsb	pcna	w001	0
74149	tgm2b	pcna	w001	0
74150	kif5ba	pcna	w001	1
74151	gabbr1b	pcna	w001	0
74152	si:ch211-117c9.5	pcna	w001	0
74153	glrba	pcna	w001	0
74154	cacng2b	pcna	w001	0
74155	drd3	pcna	w001	0
74156	chrne	pcna	w001	0
74157	dnm1b	pcna	w001	0
74158	cacng8b	pcna	w001	0
74159	vip	pcna	w001	0
74160	cacng2a	pcna	w001	0
74161	cplx2	pcna	w001	1
74162	syt11a	pcna	w001	1
74163	zdhhc15b	pcna	w001	0
74164	rims4	pcna	w001	0
74165	ap3d1	pcna	w001	0
74166	rims1a	pcna	w001	0
74167	doc2b	pcna	w001	1
74168	mctp1b	pcna	w001	0
74169	syt9b	pcna	w001	0
74170	gabrb1	pcna	w001	0
74171	grip1	pcna	w001	0
74172	syn2a	pcna	w001	1
74173	per1b	pcna	w001	0
74174	syt2a	pcna	w001	0
74175	glra1	pcna	w001	0
74176	syt6b	pcna	w001	0
74177	gabrb3	pcna	w001	0
74178	dnm2a	pcna	w001	0
74179	htr5aa	pcna	w001	0
74180	gnao1a	pcna	w001	1
74181	htr1b	pcna	w001	0
74182	kif5c	pcna	w001	0
74183	syt1a	pcna	w001	0
74184	syn2b	pcna	w001	0
74185	rgs8	pcna	w001	0
74186	cacng8a	pcna	w001	0
74187	gna11b	pcna	w001	1
74188	id3	pcna	w001	1
74189	syt12	pcna	w001	0
74190	gria1a	pcna	w001	0
74191	slc38a7	pcna	w001	0
74192	dlg1	pcna	w001	0
74193	caly	pcna	w001	0
74194	mxe	pcna	w001	0
74195	kif5aa	pcna	w001	0
74196	arnt2	pcna	w001	1
74197	grip2a	pcna	w001	0
74198	syn1	pcna	w001	0
74199	rims2b	pcna	w001	0
74200	mao	pcna	w001	0
74201	isl1	pcna	w001	0
74202	ache	pcna	w001	0
74203	htr4	pcna	w001	0
74204	gabra5	pcna	w001	0
74205	syt4	pcna	w001	0
74206	dagla	pcna	w001	0
74207	syt10	pcna	w001	0
74208	gabrg2	pcna	w001	0
74209	syt11b	pcna	w001	0
74210	si:ch211-225b11.1	pcna	w001	0
74211	cad	pcna	top50	1
74212	fbl	pcna	top50	1
74213	pfas	pcna	top50	1
74214	htr2aa	pcna	top50	0
74215	qars	pcna	top50	1
74216	ctps1a	pcna	top50	1
74217	inpp5b	pcna	top50	0
74218	asns	pcna	top50	0
74219	htr1fa	pcna	top50	0
74220	usp46	pcna	top50	0
74221	trmt112	pcna	top50	1
74222	rnf180	pcna	top50	0
74223	comtb	pcna	top50	0
74224	slc6a15	pcna	top50	0
74225	gripap1	pcna	top50	1
74226	dbh	pcna	top50	0
74227	slc6a6a	pcna	top50	0
74228	gfpt1	pcna	top50	0
74229	gna15.1	pcna	top50	0
74230	glulc	pcna	top50	0
74231	gpr156	pcna	top50	0
74232	kif5ab	pcna	top50	0
74233	qrsl1	pcna	top50	0
74234	htr2cl1	pcna	top50	1
74235	gabbr1a	pcna	top50	0
74236	cplx3b	pcna	top50	0
74237	gpc6a	pcna	top50	0
74238	syt7a	pcna	top50	0
74239	lrrk2	pcna	top50	0
74240	chrna2a	pcna	top50	0
74241	cacng4b	pcna	top50	0
74242	manf	pcna	top50	1
74243	gna13a	pcna	top50	0
74244	cacng4a	pcna	top50	0
74245	slc6a16a	pcna	top50	0
74246	syt1b	pcna	top50	0
74247	htr1aa	pcna	top50	0
74248	cdnf	pcna	top50	0
74249	gnb5b	pcna	top50	0
74250	htr7c	pcna	top50	0
74251	grm1a	pcna	top50	0
74252	lin7b	pcna	top50	1
74253	nr4a2b	pcna	top50	0
74254	slc6a17	pcna	top50	0
74255	gpr143	pcna	top50	0
74256	slc6a4b	pcna	top50	0
74257	rem2	pcna	top50	0
74258	si:dkey-247m21.3	pcna	top50	0
74259	slc18a3a	pcna	top50	0
74260	grm1b	pcna	top50	0
74261	cad	pcna	top5perTarget	1
74262	cad	pcna	top10perTarget	1
74263	cad	pcna	top50perTarget	1
74264	fbl	pcna	top50perTarget	1
74265	fmn2a	pcnt	w001	0
74266	ctps1a	pcnt	w001	0
74267	chrna4b	pcnt	w001	0
74268	gpr156	pcnt	w001	1
74269	htr1fa	pcnt	w001	0
74270	f13a1b	pcnt	w001	0
74271	tph1b	pcnt	w001	0
74272	gna12a	pcnt	w001	0
74273	tph2	pcnt	w001	0
74274	gpc4	pcnt	w001	1
74275	fmn2a	pcnt	top50	0
74276	ctps1a	pcnt	top50	0
74277	chrna4b	pcnt	top50	0
74278	gpr156	pcnt	top50	1
74279	htr1fa	pcnt	top50	0
74280	f13a1b	pcnt	top50	0
74281	tph1b	pcnt	top50	0
74282	gna12a	pcnt	top50	0
74283	tph2	pcnt	top50	0
74284	gpc4	pcnt	top50	1
74285	fmn2a	pcnt	top50perTarget	0
74286	chrm5b	pdcd5	w001	0
74287	slc6a2	pdcd5	w001	0
74288	grip2a	pdcd5	w001	0
74289	dnm1b	pdcd5	w001	0
74290	glra2	pdcd5	w001	0
74291	slc6a16a	pdcd5	w001	0
74292	chrm3a	pdcd5	w001	0
74293	htr4	pdcd5	w001	0
74294	daglb	pdcd5	w001	0
74295	gabbr1a	pdcd5	w001	0
74296	trmt112	pdcd5	w001	1
74297	anos1a	pdcd5	w001	0
74298	f13a1b	pdcd5	w001	0
74299	gpr143	pdcd5	w001	1
74300	syt7b	pdcd5	w001	1
74301	scrib	pdcd5	w001	0
74302	gabbr1b	pdcd5	w001	1
74303	gphna	pdcd5	w001	1
74304	wdyhv1	pdcd5	w001	0
74305	drd4-rs	pdcd5	w001	0
74306	gdnfa	pdcd5	w001	0
74307	syt15	pdcd5	w001	0
74308	slc6a4b	pdcd5	w001	0
74309	cdnf	pdcd5	w001	0
74310	chrna5	pdcd5	w001	1
74311	gnas	pdcd5	w001	1
74312	mxd	pdcd5	w001	0
74313	gabrb4	pdcd5	w001	1
74314	gmps	pdcd5	w001	1
74315	htr5aa	pdcd5	w001	0
74316	gripap1	pdcd5	w001	1
74317	slc6a6a	pdcd5	w001	0
74318	cplx3b	pdcd5	w001	0
74319	syt11a	pdcd5	w001	1
74320	pfas	pdcd5	w001	0
74321	syt9a	pdcd5	w001	1
74322	pdzd11	pdcd5	w001	1
74323	gnb5a	pdcd5	w001	1
74324	ctps1b	pdcd5	w001	1
74325	gnao1b	pdcd5	w001	1
74326	asmt2	pdcd5	w001	0
74327	glrba	pdcd5	w001	0
74328	gna11b	pdcd5	w001	1
74329	gna11a	pdcd5	w001	0
74330	kif17	pdcd5	w001	0
74331	syn1	pdcd5	w001	1
74332	syt7a	pdcd5	w001	0
74333	hcrt	pdcd5	w001	0
74334	slc17a6b	pdcd5	w001	1
74335	grip2b	pdcd5	w001	0
74336	glra1	pdcd5	w001	1
74337	syn2b	pdcd5	w001	1
74338	usp46	pdcd5	w001	0
74339	chrne	pdcd5	w001	0
74340	asnsd1	pdcd5	w001	1
74341	gabrd	pdcd5	w001	1
74342	gatb	pdcd5	w001	0
74343	lin7b	pdcd5	w001	1
74344	kif5c	pdcd5	w001	1
74345	rims2b	pdcd5	w001	1
74346	adra1d	pdcd5	w001	0
74347	chrnb3a	pdcd5	w001	0
74348	gna13a	pdcd5	w001	0
74349	cacng8a	pdcd5	w001	1
74350	gnb5b	pdcd5	w001	1
74351	cplx2	pdcd5	w001	1
74352	slc6a15	pdcd5	w001	0
74353	nos1	pdcd5	w001	0
74354	slc38a3b	pdcd5	w001	0
74355	slc6a1a	pdcd5	w001	1
74356	gria1b	pdcd5	w001	0
74357	chrm2a	pdcd5	w001	0
74358	gnai1	pdcd5	w001	1
74359	stx1b	pdcd5	w001	1
74360	syt2a	pdcd5	w001	1
74361	syt11b	pdcd5	w001	0
74362	htr2cl1	pdcd5	w001	1
74363	arnt2	pdcd5	w001	1
74364	si:dkey-247m21.3	pdcd5	w001	0
74365	caly	pdcd5	w001	1
74366	htr7c	pdcd5	w001	0
74367	ocrl	pdcd5	w001	1
74368	gabrb3	pdcd5	w001	1
74369	arhgap44	pdcd5	w001	0
74370	gnao1a	pdcd5	w001	1
74371	gabrg2	pdcd5	w001	1
74372	syn2a	pdcd5	w001	1
74373	slc17a6a	pdcd5	w001	1
74374	ctps1a	pdcd5	w001	0
74375	hrh3	pdcd5	w001	0
74376	htr2aa	pdcd5	w001	0
74377	lin7a	pdcd5	w001	1
74378	rims4	pdcd5	w001	0
74379	syt6a	pdcd5	w001	0
74380	slc6a17	pdcd5	w001	1
74381	zdhhc15b	pdcd5	w001	0
74382	dlg1	pdcd5	w001	1
74383	dagla	pdcd5	w001	1
74384	glrbb	pdcd5	w001	1
74385	dnm3a	pdcd5	w001	0
74386	gnal	pdcd5	w001	1
74387	gpm6ba	pdcd5	w001	0
74388	syt5b	pdcd5	w001	1
74389	syt3	pdcd5	w001	1
74390	gabra1	pdcd5	w001	1
74391	per1b	pdcd5	w001	1
74392	rims1a	pdcd5	w001	1
74393	htr5ab	pdcd5	w001	0
74394	dnm2a	pdcd5	w001	0
74395	lin7c	pdcd5	w001	1
74396	cacng2b	pdcd5	w001	1
74397	chrnb1	pdcd5	w001	0
74398	cacng2a	pdcd5	w001	1
74399	rims2a	pdcd5	w001	1
74400	gabrr2a	pdcd5	w001	0
74401	gnaq	pdcd5	w001	0
74402	th	pdcd5	w001	0
74403	rnf180	pdcd5	w001	0
74404	slc38a7	pdcd5	w001	0
74405	ppfia3	pdcd5	w001	1
74406	stx3a	pdcd5	w001	0
74407	rims1b	pdcd5	w001	0
74408	syt10	pdcd5	w001	1
74409	gria1a	pdcd5	w001	1
74410	rims3	pdcd5	w001	0
74411	cacng4b	pdcd5	w001	0
74412	cacng8b	pdcd5	w001	1
74413	syt1a	pdcd5	w001	1
74414	chrm4a	pdcd5	w001	0
74415	syt4	pdcd5	w001	1
74416	grm1b	pdcd5	w001	0
74417	manf	pdcd5	w001	1
74418	doc2b	pdcd5	w001	1
74419	kif5aa	pdcd5	w001	1
74420	htr1d	pdcd5	w001	0
74421	htr7a	pdcd5	w001	0
74422	syt13	pdcd5	w001	1
74423	gabra5	pdcd5	w001	1
74424	mao	pdcd5	w001	1
74425	syt12	pdcd5	w001	1
74426	ache	pdcd5	w001	1
74427	rgs8	pdcd5	w001	1
74428	trpm7	pdcd5	w001	0
74429	chrna2a	pdcd5	w001	0
74430	glra4a	pdcd5	w001	0
74431	ap3d1	pdcd5	w001	1
74432	grm5a	pdcd5	w001	1
74433	mctp1b	pdcd5	w001	0
74434	dnm1a	pdcd5	w001	1
74435	kif5ba	pdcd5	w001	1
74436	stxbp1a	pdcd5	w001	1
74437	isl1	pdcd5	w001	0
74438	glulc	pdcd5	w001	0
74439	fbl	pdcd5	w001	1
74440	rem2	pdcd5	w001	0
74441	bdnf	pdcd5	w001	1
74442	si:ch211-225b11.1	pdcd5	w001	0
74443	htr1aa	pdcd5	w001	0
74444	gabbr2	pdcd5	w001	0
74445	drd3	pdcd5	w001	0
74446	glula	pdcd5	w001	1
74447	grm1a	pdcd5	w001	1
74448	glsl	pdcd5	w001	0
74449	gabrz	pdcd5	w001	0
74450	si:ch211-117c9.5	pdcd5	w001	1
74451	htr1b	pdcd5	w001	0
74452	si:ch211-81a5.8	pdcd5	w001	0
74453	stxbp1b	pdcd5	w001	0
74454	nr4a2b	pdcd5	w001	0
74455	mxe	pdcd5	w001	0
74456	gna15.1	pdcd5	w001	0
74457	gabrb1	pdcd5	w001	1
74458	syt6b	pdcd5	w001	0
74459	glra3	pdcd5	w001	0
74460	grip1	pdcd5	w001	1
74461	pink1	pdcd5	w001	0
74462	cacng3b	pdcd5	w001	0
74463	dlg1l	pdcd5	w001	0
74464	cplx2l	pdcd5	w001	1
74465	cad	pdcd5	w001	0
74466	gphnb	pdcd5	w001	1
74467	cacng4a	pdcd5	w001	0
74468	asns	pdcd5	w001	0
74469	drd2b	pdcd5	w001	0
74470	gpr156	pdcd5	w001	0
74471	si:dkey-102c8.2	pdcd5	w001	0
74472	glsb	pdcd5	w001	0
74473	slc6a8	pdcd5	w001	0
74474	htr1ab	pdcd5	w001	0
74475	lrrk2	pdcd5	w001	0
74476	qars	pdcd5	w001	0
74477	gpc4	pdcd5	w001	0
74478	glsa	pdcd5	w001	0
74479	stxbp3	pdcd5	w001	0
74480	tgm2l	pdcd5	w001	0
74481	slc6a9	pdcd5	w001	0
74482	mxg	pdcd5	w001	0
74483	chrnb4	pdcd5	w001	0
74484	slc18a3a	pdcd5	w001	0
74485	qrsl1	pdcd5	w001	0
74486	syt9b	pdcd5	w001	0
74487	gnal2	pdcd5	w001	0
74488	comtb	pdcd5	w001	0
74489	slc6a1b	pdcd5	w001	1
74490	htr1fa	pdcd5	w001	0
74491	drd2a	pdcd5	w001	0
74492	fmn2a	pdcd5	w001	0
74493	gfpt1	pdcd5	w001	0
74494	gpm6bb	pdcd5	w001	0
74495	stxbp2	pdcd5	w001	0
74496	npas4b	pdcd5	w001	0
74497	kif5ab	pdcd5	w001	0
74498	slc18a2	pdcd5	w001	0
74499	vip	pdcd5	w001	0
74500	olig2	pdcd5	w001	0
74501	drd4a	pdcd5	w001	0
74502	npas4a	pdcd5	w001	0
74503	slc32a1	pdcd5	w001	1
74504	otpa	pdcd5	w001	0
74505	gpc6a	pdcd5	w001	0
74506	slc6a11b	pdcd5	w001	0
74507	chrna4b	pdcd5	w001	0
74508	gad1b	pdcd5	w001	1
74509	chrm5b	pdcd5	top50	0
74510	slc6a2	pdcd5	top50	0
74511	grip2a	pdcd5	top50	0
74512	dnm1b	pdcd5	top50	0
74513	glra2	pdcd5	top50	0
74514	slc6a16a	pdcd5	top50	0
74515	chrm3a	pdcd5	top50	0
74516	htr4	pdcd5	top50	0
74517	daglb	pdcd5	top50	0
74518	gabbr1a	pdcd5	top50	0
74519	trmt112	pdcd5	top50	1
74520	anos1a	pdcd5	top50	0
74521	f13a1b	pdcd5	top50	0
74522	gpr143	pdcd5	top50	1
74523	syt7b	pdcd5	top50	1
74524	scrib	pdcd5	top50	0
74525	gabbr1b	pdcd5	top50	1
74526	gphna	pdcd5	top50	1
74527	wdyhv1	pdcd5	top50	0
74528	drd4-rs	pdcd5	top50	0
74529	gdnfa	pdcd5	top50	0
74530	syt15	pdcd5	top50	0
74531	slc6a4b	pdcd5	top50	0
74532	cdnf	pdcd5	top50	0
74533	chrna5	pdcd5	top50	1
74534	gnas	pdcd5	top50	1
74535	mxd	pdcd5	top50	0
74536	gabrb4	pdcd5	top50	1
74537	gmps	pdcd5	top50	1
74538	htr5aa	pdcd5	top50	0
74539	gripap1	pdcd5	top50	1
74540	slc6a6a	pdcd5	top50	0
74541	cplx3b	pdcd5	top50	0
74542	syt11a	pdcd5	top50	1
74543	pfas	pdcd5	top50	0
74544	syt9a	pdcd5	top50	1
74545	pdzd11	pdcd5	top50	1
74546	gnb5a	pdcd5	top50	1
74547	ctps1b	pdcd5	top50	1
74548	gnao1b	pdcd5	top50	1
74549	asmt2	pdcd5	top50	0
74550	glrba	pdcd5	top50	0
74551	gna11b	pdcd5	top50	1
74552	gna11a	pdcd5	top50	0
74553	kif17	pdcd5	top50	0
74554	syn1	pdcd5	top50	1
74555	syt7a	pdcd5	top50	0
74556	hcrt	pdcd5	top50	0
74557	slc17a6b	pdcd5	top50	1
74558	grip2b	pdcd5	top50	0
74559	mxg	pds5b	w001	0
74560	htr1fa	pds5b	w001	0
74561	slc6a16a	pds5b	w001	0
74562	gdnfa	pds5b	w001	0
74563	glsa	pds5b	w001	0
74564	gnaq	pds5b	w001	0
74565	glra2	pds5b	w001	0
74566	gpm6ba	pds5b	w001	0
74567	anos1a	pds5b	w001	0
74568	cplx3b	pds5b	w001	0
74569	daglb	pds5b	w001	0
74570	glsb	pds5b	w001	0
74571	chrnb4	pds5b	w001	0
74572	chrm3b	pds5b	w001	0
74573	gabrr2b	pds5b	w001	0
74574	gphna	pds5b	w001	1
74575	htr5aa	pds5b	w001	0
74576	trpm7	pds5b	w001	0
74577	chrna1	pds5b	w001	0
74578	chrnb3a	pds5b	w001	0
74579	drd4-rs	pds5b	w001	0
74580	gna15.1	pds5b	w001	0
74581	stxbp1b	pds5b	w001	0
74582	syt7a	pds5b	w001	0
74583	glrba	pds5b	w001	0
74584	tph1b	pds5b	w001	0
74585	gabrz	pds5b	w001	0
74586	cplx2	pds5b	w001	1
74587	fmn2a	pds5b	w001	0
74588	gabrg2	pds5b	w001	1
74589	gabrd	pds5b	w001	1
74590	caly	pds5b	w001	0
74591	ocrl	pds5b	w001	1
74592	lrrk2	pds5b	w001	0
74593	kif17	pds5b	w001	0
74594	glra1	pds5b	w001	0
74595	syt9a	pds5b	w001	1
74596	glulc	pds5b	w001	0
74597	gabrb3	pds5b	w001	1
74598	th	pds5b	w001	0
74599	syt15	pds5b	w001	0
74600	cacng3b	pds5b	w001	0
74601	gabbr1b	pds5b	w001	0
74602	gabra5	pds5b	w001	1
74603	gabrr2a	pds5b	w001	0
74604	si:dkey-247m21.3	pds5b	w001	0
74605	dnm1b	pds5b	w001	0
74606	asmt2	pds5b	w001	0
74607	gabrb4	pds5b	w001	0
74608	htr1aa	pds5b	w001	0
74609	syn1	pds5b	w001	1
74610	dnm2a	pds5b	w001	0
74611	kif5aa	pds5b	w001	1
74612	dagla	pds5b	w001	1
74613	rims2b	pds5b	w001	1
74614	htr4	pds5b	w001	0
74615	syt7b	pds5b	w001	1
74616	grm5a	pds5b	w001	0
74617	vip	pds5b	w001	0
74618	ache	pds5b	w001	1
74619	syt10	pds5b	w001	1
74620	ctps1b	pds5b	w001	0
74621	syn2b	pds5b	w001	1
74622	syt13	pds5b	w001	1
74623	grip2b	pds5b	w001	0
74624	gabra1	pds5b	w001	1
74625	kif5c	pds5b	w001	1
74626	kif5ab	pds5b	w001	0
74627	gna11a	pds5b	w001	0
74628	nos1	pds5b	w001	0
74629	dnm1a	pds5b	w001	1
74630	drd3	pds5b	w001	0
74631	grm1a	pds5b	w001	1
74632	rims3	pds5b	w001	0
74633	slc6a15	pds5b	w001	0
74634	arnt2	pds5b	w001	1
74635	glrbb	pds5b	w001	1
74636	gripap1	pds5b	w001	0
74637	slc6a6a	pds5b	w001	0
74638	chrna5	pds5b	w001	0
74639	pdzd11	pds5b	w001	1
74640	chrm2a	pds5b	w001	0
74641	kif5ba	pds5b	w001	1
74642	grm1b	pds5b	w001	0
74643	slc38a7	pds5b	w001	0
74644	wdyhv1	pds5b	w001	0
74645	cacng8a	pds5b	w001	1
74646	mao	pds5b	w001	1
74647	gatb	pds5b	w001	0
74648	slc38a3b	pds5b	w001	0
74649	htr5ab	pds5b	w001	0
74650	syt11b	pds5b	w001	0
74651	adra1d	pds5b	w001	0
74652	cacng4b	pds5b	w001	0
74653	cacng8b	pds5b	w001	0
74654	gabrb1	pds5b	w001	0
74655	rims1b	pds5b	w001	0
74656	drd2a	pds5b	w001	0
74657	gnao1a	pds5b	w001	1
74658	gna11b	pds5b	w001	1
74659	htr1d	pds5b	w001	0
74660	zdhhc15b	pds5b	w001	0
74661	cacng2a	pds5b	w001	1
74662	htr1ab	pds5b	w001	0
74663	gphnb	pds5b	w001	1
74664	slc6a4b	pds5b	w001	0
74665	si:ch211-81a5.8	pds5b	w001	0
74666	dlg1l	pds5b	w001	1
74667	syt2a	pds5b	w001	0
74668	lin7c	pds5b	w001	0
74669	slc17a6b	pds5b	w001	1
74670	asnsd1	pds5b	w001	0
74671	gnai1	pds5b	w001	1
74672	chrna2a	pds5b	w001	0
74673	si:ch211-225b11.1	pds5b	w001	0
74674	rem2	pds5b	w001	0
74675	gria1a	pds5b	w001	1
74676	rims2a	pds5b	w001	1
74677	chrm4a	pds5b	w001	0
74678	htr7c	pds5b	w001	0
74679	si:ch211-117c9.5	pds5b	w001	1
74680	drd2b	pds5b	w001	0
74681	gfpt1	pds5b	w001	0
74682	gpr143	pds5b	w001	0
74683	per1b	pds5b	w001	1
74684	slc6a11b	pds5b	w001	0
74685	gria1b	pds5b	w001	0
74686	lin7a	pds5b	w001	0
74687	usp46	pds5b	w001	0
74688	isl1	pds5b	w001	1
74689	hrh3	pds5b	w001	0
74690	rims1a	pds5b	w001	0
74691	cacng2b	pds5b	w001	1
74692	dbh	pds5b	w001	0
74693	pink1	pds5b	w001	0
74694	htr2cl1	pds5b	w001	0
74695	grip1	pds5b	w001	0
74696	mxg	pds5b	top50	0
74697	htr1fa	pds5b	top50	0
74698	slc6a16a	pds5b	top50	0
74699	gdnfa	pds5b	top50	0
74700	glsa	pds5b	top50	0
74701	gnaq	pds5b	top50	0
74702	glra2	pds5b	top50	0
74703	gpm6ba	pds5b	top50	0
74704	anos1a	pds5b	top50	0
74705	cplx3b	pds5b	top50	0
74706	daglb	pds5b	top50	0
74707	glsb	pds5b	top50	0
74708	chrnb4	pds5b	top50	0
74709	chrm3b	pds5b	top50	0
74710	gabrr2b	pds5b	top50	0
74711	gphna	pds5b	top50	1
74712	htr5aa	pds5b	top50	0
74713	trpm7	pds5b	top50	0
74714	chrna1	pds5b	top50	0
74715	chrnb3a	pds5b	top50	0
74716	drd4-rs	pds5b	top50	0
74717	gna15.1	pds5b	top50	0
74718	stxbp1b	pds5b	top50	0
74719	syt7a	pds5b	top50	0
74720	glrba	pds5b	top50	0
74721	tph1b	pds5b	top50	0
74722	gabrz	pds5b	top50	0
74723	cplx2	pds5b	top50	1
74724	fmn2a	pds5b	top50	0
74725	gabrg2	pds5b	top50	1
74726	gabrd	pds5b	top50	1
74727	caly	pds5b	top50	0
74728	ocrl	pds5b	top50	1
74729	lrrk2	pds5b	top50	0
74730	kif17	pds5b	top50	0
74731	glra1	pds5b	top50	0
74732	syt9a	pds5b	top50	1
74733	glulc	pds5b	top50	0
74734	gabrb3	pds5b	top50	1
74735	th	pds5b	top50	0
74736	syt15	pds5b	top50	0
74737	cacng3b	pds5b	top50	0
74738	gabbr1b	pds5b	top50	0
74739	gabra5	pds5b	top50	1
74740	gabrr2a	pds5b	top50	0
74741	si:dkey-247m21.3	pds5b	top50	0
74742	dnm1b	pds5b	top50	0
74743	asmt2	pds5b	top50	0
74744	gabrb4	pds5b	top50	0
74745	htr1aa	pds5b	top50	0
74746	chrnb1	per1a	w001	0
74747	chrm3a	per1a	w001	0
74748	chrna1	per1a	w001	0
74749	glra3	per1a	w001	0
74750	mxe	per1a	w001	0
74751	fmn2a	per1a	w001	0
74752	slc6a16a	per1a	w001	0
74753	gna15.1	per1a	w001	0
74754	htr1fa	per1a	w001	0
74755	gna13a	per1a	w001	0
74756	glsa	per1a	w001	0
74757	chrnb4	per1a	w001	0
74758	kif17	per1a	w001	0
74759	cdnf	per1a	w001	0
74760	drd3	per1a	w001	0
74761	rims1b	per1a	w001	0
74762	syt7b	per1a	w001	1
74763	asmt2	per1a	w001	0
74764	gabrb1	per1a	w001	1
74765	glsb	per1a	w001	0
74766	hcrt	per1a	w001	0
74767	grip1	per1a	w001	1
74768	gabbr2	per1a	w001	0
74769	gphna	per1a	w001	0
74770	per1b	per1a	w001	1
74771	slc18a3a	per1a	w001	0
74772	gpc6a	per1a	w001	0
74773	ctps1b	per1a	w001	1
74774	gnal2	per1a	w001	0
74775	dagla	per1a	w001	1
74776	tgm1l4	per1a	w001	0
74777	scrib	per1a	w001	0
74778	cacng4b	per1a	w001	0
74779	vip	per1a	w001	0
74780	rims3	per1a	w001	0
74781	gabrr2a	per1a	w001	0
74782	kif5ab	per1a	w001	0
74783	dlg1l	per1a	w001	1
74784	tgm2b	per1a	w001	0
74785	drd2a	per1a	w001	0
74786	nos1	per1a	w001	0
74787	dnm1a	per1a	w001	1
74788	gna12a	per1a	w001	0
74789	caly	per1a	w001	0
74790	cacng3b	per1a	w001	0
74791	syt10	per1a	w001	1
74792	gpm6ba	per1a	w001	0
74793	gabrd	per1a	w001	1
74794	gnb5a	per1a	w001	0
74795	qars	per1a	w001	0
74796	syt11b	per1a	w001	0
74797	grip2a	per1a	w001	0
74798	ctps1a	per1a	w001	0
74799	gna11a	per1a	w001	0
74800	lrrk2	per1a	w001	0
74801	syt15	per1a	w001	0
74802	chrne	per1a	w001	0
74803	glrba	per1a	w001	0
74804	si:ch211-225b11.1	per1a	w001	0
74805	htr1aa	per1a	w001	0
74806	chrm4a	per1a	w001	0
74807	asns	per1a	w001	0
74808	gnao1a	per1a	w001	1
74809	stxbp2	per1a	w001	0
74810	rnf180	per1a	w001	0
74811	dnm1b	per1a	w001	0
74812	gabra5	per1a	w001	1
74813	pfas	per1a	w001	0
74814	dnm2a	per1a	w001	0
74815	syn2b	per1a	w001	1
74816	trpm7	per1a	w001	0
74817	grm1a	per1a	w001	0
74818	gabbr1b	per1a	w001	0
74819	slc6a8	per1a	w001	0
74820	gabrz	per1a	w001	0
74821	mxd	per1a	w001	0
74822	syt3	per1a	w001	1
74823	adra1d	per1a	w001	0
74824	isl1	per1a	w001	0
74825	wdyhv1	per1a	w001	0
74826	glra1	per1a	w001	0
74827	kif5c	per1a	w001	0
74828	gpr143	per1a	w001	0
74829	syt13	per1a	w001	0
74830	doc2b	per1a	w001	1
74831	slc6a2	per1a	w001	0
74832	arnt2	per1a	w001	1
74833	gria1a	per1a	w001	1
74834	ache	per1a	w001	1
74835	cacng8a	per1a	w001	1
74836	pink1	per1a	w001	0
74837	grm5a	per1a	w001	0
74838	rims1a	per1a	w001	0
74839	grm1b	per1a	w001	0
74840	chrnb1	per1a	top50	0
74841	chrm3a	per1a	top50	0
74842	chrna1	per1a	top50	0
74843	glra3	per1a	top50	0
74844	mxe	per1a	top50	0
74845	fmn2a	per1a	top50	0
74846	slc6a16a	per1a	top50	0
74847	gna15.1	per1a	top50	0
74848	htr1fa	per1a	top50	0
74849	gna13a	per1a	top50	0
74850	glsa	per1a	top50	0
74851	chrnb4	per1a	top50	0
74852	kif17	per1a	top50	0
74853	cdnf	per1a	top50	0
74854	drd3	per1a	top50	0
74855	rims1b	per1a	top50	0
74856	syt7b	per1a	top50	1
74857	asmt2	per1a	top50	0
74858	gabrb1	per1a	top50	1
74859	glsb	per1a	top50	0
74860	hcrt	per1a	top50	0
74861	grip1	per1a	top50	1
74862	gabbr2	per1a	top50	0
74863	gphna	per1a	top50	0
74864	per1b	per1a	top50	1
74865	slc18a3a	per1a	top50	0
74866	gpc6a	per1a	top50	0
74867	ctps1b	per1a	top50	1
74868	gnal2	per1a	top50	0
74869	dagla	per1a	top50	1
74870	tgm1l4	per1a	top50	0
74871	scrib	per1a	top50	0
74872	cacng4b	per1a	top50	0
74873	vip	per1a	top50	0
74874	rims3	per1a	top50	0
74875	gabrr2a	per1a	top50	0
74876	kif5ab	per1a	top50	0
74877	dlg1l	per1a	top50	1
74878	tgm2b	per1a	top50	0
74879	drd2a	per1a	top50	0
74880	nos1	per1a	top50	0
74881	dnm1a	per1a	top50	1
74882	gna12a	per1a	top50	0
74883	caly	per1a	top50	0
74884	cacng3b	per1a	top50	0
74885	syt10	per1a	top50	1
74886	gpm6ba	per1a	top50	0
74887	gabrd	per1a	top50	1
74888	gnb5a	per1a	top50	0
74889	qars	per1a	top50	0
74890	chrm3a	per1a	top50perTarget	0
74891	gnao1a	per1b	w001	1
74892	npas4a	per1b	w001	1
74893	tph2	per1b	w001	0
74894	slc17a6b	per1b	w001	1
74895	bdnf	per1b	w001	1
74896	dagla	per1b	w001	1
74897	chrnb1	per1b	w001	0
74898	syt1a	per1b	w001	1
74899	syt13	per1b	w001	1
74900	drd4-rs	per1b	w001	0
74901	kif5aa	per1b	w001	1
74902	syt11b	per1b	w001	0
74903	adra1d	per1b	w001	1
74904	anos1a	per1b	w001	0
74905	mctp1b	per1b	w001	0
74906	stx1b	per1b	w001	1
74907	rnf180	per1b	w001	0
74908	gphna	per1b	w001	1
74909	cacng8a	per1b	w001	1
74910	kif17	per1b	w001	0
74911	rims1a	per1b	w001	1
74912	cacng4b	per1b	w001	0
74913	lrrk2	per1b	w001	0
74914	gabrd	per1b	w001	1
74915	grm1b	per1b	w001	0
74916	gabrg2	per1b	w001	1
74917	rims2a	per1b	w001	1
74918	glrba	per1b	w001	0
74919	si:ch211-81a5.8	per1b	w001	0
74920	glsb	per1b	w001	0
74921	syn2b	per1b	w001	1
74922	gdnfa	per1b	w001	0
74923	htr1b	per1b	w001	0
74924	grip2a	per1b	w001	0
74925	gpm6ba	per1b	w001	1
74926	syn1	per1b	w001	1
74927	fmn2a	per1b	w001	0
74928	rims1b	per1b	w001	0
74929	gabrr2a	per1b	w001	0
74930	ache	per1b	w001	1
74931	slc6a2	per1b	w001	0
74932	syt10	per1b	w001	1
74933	kif5ab	per1b	w001	0
74934	syt4	per1b	w001	1
74935	mao	per1b	w001	1
74936	gabrb1	per1b	w001	1
74937	slc6a16a	per1b	w001	0
74938	drd2a	per1b	w001	0
74939	chrna4b	per1b	w001	0
74940	inpp5b	per1b	w001	0
74941	syt11a	per1b	w001	1
74942	arnt2	per1b	w001	1
74943	stxbp1b	per1b	w001	0
74944	htr5ab	per1b	w001	0
74945	slc6a1a	per1b	w001	1
74946	glrbb	per1b	w001	1
74947	glulc	per1b	w001	0
74948	htr7c	per1b	w001	0
74949	stxbp1a	per1b	w001	1
74950	si:ch211-117c9.5	per1b	w001	1
74951	kif5c	per1b	w001	1
74952	rims2b	per1b	w001	1
74953	glra3	per1b	w001	0
74954	syt7b	per1b	w001	1
74955	grip1	per1b	w001	1
74956	dnm3a	per1b	w001	0
74957	cacng2b	per1b	w001	1
74958	qars	per1b	w001	0
74959	rims4	per1b	w001	0
74960	syn2a	per1b	w001	1
74961	chrm3a	per1b	w001	0
74962	dnm1b	per1b	w001	0
74963	lin7a	per1b	w001	1
74964	chrnb3a	per1b	w001	0
74965	chrm2a	per1b	w001	0
74966	dnm1a	per1b	w001	1
74967	doc2b	per1b	w001	1
74968	gatb	per1b	w001	0
74969	dlg1	per1b	w001	1
74970	gnao1b	per1b	w001	1
74971	grm1a	per1b	w001	1
74972	syt2a	per1b	w001	1
74973	ap3d1	per1b	w001	1
74974	usp46	per1b	w001	0
74975	gnb5b	per1b	w001	1
74976	gna11a	per1b	w001	0
74977	trmt112	per1b	w001	1
74978	slc6a9	per1b	w001	0
74979	npas4b	per1b	w001	1
74980	glra1	per1b	w001	1
74981	gnas	per1b	w001	0
74982	syt3	per1b	w001	1
74983	wdyhv1	per1b	w001	0
74984	gpr143	per1b	w001	0
74985	ppfia3	per1b	w001	1
74986	mxe	per1b	w001	0
74987	cdnf	per1b	w001	0
74988	lin7b	per1b	w001	1
74989	vip	per1b	w001	0
74990	si:ch211-225b11.1	per1b	w001	1
74991	chrne	per1b	w001	0
74992	dlg1l	per1b	w001	1
74993	gria1a	per1b	w001	1
74994	cplx2	per1b	w001	1
74995	kif5ba	per1b	w001	1
74996	gna11b	per1b	w001	1
74997	gna15.1	per1b	w001	0
74998	mxd	per1b	w001	0
74999	th	per1b	w001	0
75000	trpm7	per1b	w001	0
75001	gabbr1b	per1b	w001	0
75002	gphnb	per1b	w001	1
75003	grip2b	per1b	w001	0
75004	slc6a8	per1b	w001	0
75005	htr1fa	per1b	w001	0
75006	ctps1b	per1b	w001	1
75007	slc6a17	per1b	w001	1
75008	manf	per1b	w001	1
75009	gnai1	per1b	w001	1
75010	cacng8b	per1b	w001	1
75011	pdzd11	per1b	w001	1
75012	pink1	per1b	w001	0
75013	gmps	per1b	w001	1
75014	syt12	per1b	w001	1
75015	chrnb4	per1b	w001	0
75016	cacng4a	per1b	w001	0
75017	asns	per1b	w001	0
75018	caly	per1b	w001	0
75019	gnb5a	per1b	w001	0
75020	cacng3b	per1b	w001	1
75021	htr1d	per1b	w001	0
75022	hrh3	per1b	w001	0
75023	gnal2	per1b	w001	0
75024	rem2	per1b	w001	0
75025	chrna5	per1b	w001	1
75026	gria1b	per1b	w001	0
75027	qrsl1	per1b	w001	0
75028	lin7c	per1b	w001	0
75029	gnaq	per1b	w001	0
75030	syt9a	per1b	w001	1
75031	rgs8	per1b	w001	1
75032	syt15	per1b	w001	0
75033	gfpt1	per1b	w001	0
75034	gnal	per1b	w001	0
75035	htr1aa	per1b	w001	0
75036	gna13a	per1b	w001	0
75037	htr2cl1	per1b	w001	0
75038	gabbr2	per1b	w001	0
75039	slc6a4b	per1b	w001	0
75040	cacng2a	per1b	w001	1
75041	slc38a3b	per1b	w001	0
75042	syt6b	per1b	w001	0
75043	gabra1	per1b	w001	1
75044	slc38a7	per1b	w001	0
75045	glra4a	per1b	w001	0
75046	slc18a3a	per1b	w001	0
75047	glula	per1b	w001	0
75048	gabrb3	per1b	w001	1
75049	nr4a2b	per1b	w001	0
75050	si:dkey-247m21.3	per1b	w001	0
75051	syt5b	per1b	w001	1
75052	gabrz	per1b	w001	0
75053	glra2	per1b	w001	0
75054	chrm5b	per1b	w001	0
75055	asnsd1	per1b	w001	0
75056	drd4a	per1b	w001	0
75057	slc6a1b	per1b	w001	1
75058	slc17a6a	per1b	w001	0
75059	ocrl	per1b	w001	0
75060	htr7a	per1b	w001	0
75061	tph1b	per1b	w001	0
75062	mxg	per1b	w001	0
75063	nos1	per1b	w001	0
75064	glsa	per1b	w001	0
75065	cad	per1b	w001	0
75066	daglb	per1b	w001	0
75067	scrib	per1b	w001	0
75068	zdhhc15b	per1b	w001	0
75069	ctps1a	per1b	w001	0
75070	gna12a	per1b	w001	0
75071	cplx2l	per1b	w001	1
75072	htr2aa	per1b	w001	0
75073	syt6a	per1b	w001	0
75074	slc6a6a	per1b	w001	0
75075	syt7a	per1b	w001	0
75076	ddc	per1b	w001	0
75077	chrm4a	per1b	w001	0
75078	drd2b	per1b	w001	0
75079	htr1ab	per1b	w001	0
75080	gabrb4	per1b	w001	0
75081	dbh	per1b	w001	0
75082	stxbp2	per1b	w001	0
75083	grm5a	per1b	w001	0
75084	drd3	per1b	w001	0
75085	chrna2a	per1b	w001	0
75086	cplx3b	per1b	w001	0
75087	gpc6a	per1b	w001	0
75088	glsl	per1b	w001	0
75089	slc32a1	per1b	w001	1
75090	gabbr1a	per1b	w001	0
75091	stx3a	per1b	w001	0
75092	stxbp3	per1b	w001	0
75093	tgm1l4	per1b	w001	0
75094	slc6a15	per1b	w001	0
75095	gabra5	per1b	w001	1
75096	rims3	per1b	w001	0
75097	isl1	per1b	w001	0
75098	arhgap44	per1b	w001	0
75099	gripap1	per1b	w001	0
75100	asmt2	per1b	w001	0
75101	adra1ab	per1b	w001	0
75102	gabrr2b	per1b	w001	0
75103	moxd1	per1b	w001	0
75104	htr5aa	per1b	w001	0
75105	th2	per1b	w001	0
75106	tph1a	per1b	w001	0
75107	pfas	per1b	w001	0
75108	tgm2l	per1b	w001	0
75109	syt9b	per1b	w001	0
75110	f13a1b	per1b	w001	0
75111	si:dkey-102c8.2	per1b	w001	0
75112	slc18a2	per1b	w001	0
75113	fbl	per1b	w001	0
75114	gad1b	per1b	w001	1
75115	sncb	per1b	w001	1
75116	gad2	per1b	w001	1
75117	dnm2a	per1b	w001	0
75118	otpa	per1b	w001	1
75119	comtb	per1b	w001	0
75120	htr4	per1b	w001	0
75121	gpr156	per1b	w001	0
75122	hcrt	per1b	w001	0
75123	gpc4	per1b	w001	0
75124	tgm2b	per1b	w001	0
75125	chrna1	per1b	w001	0
75126	gpm6bb	per1b	w001	0
75127	gnao1a	per1b	top50	1
75128	npas4a	per1b	top50	1
75129	tph2	per1b	top50	0
75130	slc17a6b	per1b	top50	1
75131	bdnf	per1b	top50	1
75132	dagla	per1b	top50	1
75133	chrnb1	per1b	top50	0
75134	syt1a	per1b	top50	1
75135	syt13	per1b	top50	1
75136	drd4-rs	per1b	top50	0
75137	kif5aa	per1b	top50	1
75138	syt11b	per1b	top50	0
75139	adra1d	per1b	top50	1
75140	anos1a	per1b	top50	0
75141	mctp1b	per1b	top50	0
75142	stx1b	per1b	top50	1
75143	rnf180	per1b	top50	0
75144	gphna	per1b	top50	1
75145	cacng8a	per1b	top50	1
75146	kif17	per1b	top50	0
75147	rims1a	per1b	top50	1
75148	cacng4b	per1b	top50	0
75149	lrrk2	per1b	top50	0
75150	gabrd	per1b	top50	1
75151	grm1b	per1b	top50	0
75152	gabrg2	per1b	top50	1
75153	rims2a	per1b	top50	1
75154	glrba	per1b	top50	0
75155	si:ch211-81a5.8	per1b	top50	0
75156	glsb	per1b	top50	0
75157	syn2b	per1b	top50	1
75158	gdnfa	per1b	top50	0
75159	htr1b	per1b	top50	0
75160	grip2a	per1b	top50	0
75161	gpm6ba	per1b	top50	1
75162	syn1	per1b	top50	1
75163	fmn2a	per1b	top50	0
75164	rims1b	per1b	top50	0
75165	gabrr2a	per1b	top50	0
75166	ache	per1b	top50	1
75167	slc6a2	per1b	top50	0
75168	syt10	per1b	top50	1
75169	kif5ab	per1b	top50	0
75170	syt4	per1b	top50	1
75171	mao	per1b	top50	1
75172	gabrb1	per1b	top50	1
75173	slc6a16a	per1b	top50	0
75174	drd2a	per1b	top50	0
75175	chrna4b	per1b	top50	0
75176	inpp5b	per1b	top50	0
75177	adra1d	per1b	top50perTarget	1
75178	anos1a	per1b	top50perTarget	0
75179	dagla	per1b	top50perTarget	1
75180	drd4-rs	per1b	top50perTarget	0
75181	glsb	per1b	top50perTarget	0
75182	gnao1a	per1b	top50perTarget	1
75183	gphna	per1b	top50perTarget	1
75184	lrrk2	per1b	top50perTarget	0
75185	mctp1b	per1b	top50perTarget	0
75186	npas4a	per1b	top50perTarget	1
75187	rims1a	per1b	top50perTarget	1
75188	rnf180	per1b	top50perTarget	0
75189	slc17a6b	per1b	top50perTarget	1
75190	syt11b	per1b	top50perTarget	0
75191	syt13	per1b	top50perTarget	1
75192	tph2	per1b	top50perTarget	0
75193	gabrr2b	per2	w001	0
75194	syt11b	per2	w001	0
75195	tgm1l4	per2	w001	0
75196	chrm5b	per2	w001	0
75197	gpm6ba	per2	w001	0
75198	hrh3	per2	w001	1
75199	slc6a17	per2	w001	1
75200	tph1b	per2	w001	0
75201	mxe	per2	w001	0
75202	tph2	per2	w001	0
75203	tgm2b	per2	w001	0
75204	gpc6a	per2	w001	0
75205	gfpt1	per2	w001	0
75206	chrm3a	per2	w001	0
75207	si:dkey-102c8.2	per2	w001	0
75208	syt1b	per2	w001	0
75209	qrsl1	per2	w001	0
75210	npas4b	per2	w001	1
75211	gnb5a	per2	w001	0
75212	rims3	per2	w001	0
75213	lrrk2	per2	w001	0
75214	bdnf	per2	w001	1
75215	gdnfa	per2	w001	0
75216	inpp5b	per2	w001	0
75217	gabrd	per2	w001	1
75218	htr1b	per2	w001	0
75219	gabra5	per2	w001	1
75220	dagla	per2	w001	1
75221	gabrb3	per2	w001	1
75222	drd4-rs	per2	w001	0
75223	gphnb	per2	w001	0
75224	stxbp1b	per2	w001	0
75225	slc6a2	per2	w001	0
75226	vip	per2	w001	0
75227	chrna4b	per2	w001	0
75228	si:ch211-225b11.1	per2	w001	0
75229	daglb	per2	w001	0
75230	glsb	per2	w001	0
75231	kif5ba	per2	w001	1
75232	chrna2a	per2	w001	0
75233	slc6a6a	per2	w001	0
75234	per1b	per2	w001	1
75235	chrm2a	per2	w001	0
75236	gna12a	per2	w001	0
75237	gabrr2b	per2	top50	0
75238	syt11b	per2	top50	0
75239	tgm1l4	per2	top50	0
75240	chrm5b	per2	top50	0
75241	gpm6ba	per2	top50	0
75242	hrh3	per2	top50	1
75243	slc6a17	per2	top50	1
75244	tph1b	per2	top50	0
75245	mxe	per2	top50	0
75246	tph2	per2	top50	0
75247	tgm2b	per2	top50	0
75248	gpc6a	per2	top50	0
75249	gfpt1	per2	top50	0
75250	chrm3a	per2	top50	0
75251	si:dkey-102c8.2	per2	top50	0
75252	syt1b	per2	top50	0
75253	qrsl1	per2	top50	0
75254	npas4b	per2	top50	1
75255	gnb5a	per2	top50	0
75256	rims3	per2	top50	0
75257	lrrk2	per2	top50	0
75258	bdnf	per2	top50	1
75259	gdnfa	per2	top50	0
75260	inpp5b	per2	top50	0
75261	gabrd	per2	top50	1
75262	htr1b	per2	top50	0
75263	gabra5	per2	top50	1
75264	dagla	per2	top50	1
75265	gabrb3	per2	top50	1
75266	drd4-rs	per2	top50	0
75267	gphnb	per2	top50	0
75268	stxbp1b	per2	top50	0
75269	slc6a2	per2	top50	0
75270	vip	per2	top50	0
75271	chrna4b	per2	top50	0
75272	si:ch211-225b11.1	per2	top50	0
75273	daglb	per2	top50	0
75274	glsb	per2	top50	0
75275	kif5ba	per2	top50	1
75276	chrna2a	per2	top50	0
75277	slc6a6a	per2	top50	0
75278	per1b	per2	top50	1
75279	chrm2a	per2	top50	0
75280	gna12a	per2	top50	0
75281	gabrr2b	per2	top50perTarget	0
75282	syt11b	per2	top50perTarget	0
75283	dnm1b	per3	w001	0
75284	syt15	per3	w001	0
75285	gna15.1	per3	w001	0
75286	mxe	per3	w001	0
75287	moxd1	per3	w001	0
75288	slc6a2	per3	w001	0
75289	mxd	per3	w001	0
75290	gdnfa	per3	w001	0
75291	htr5aa	per3	w001	0
75292	htr2aa	per3	w001	0
75293	cdnf	per3	w001	0
75294	cad	per3	w001	0
75295	glsa	per3	w001	0
75296	gabbr1a	per3	w001	0
75297	vip	per3	w001	0
75298	per1b	per3	w001	1
75299	syt7b	per3	w001	1
75300	htr5ab	per3	w001	0
75301	slc6a16a	per3	w001	0
75302	kif17	per3	w001	0
75303	trpm7	per3	w001	0
75304	gabrd	per3	w001	1
75305	slc6a8	per3	w001	0
75306	glrba	per3	w001	0
75307	tph2	per3	w001	0
75308	stxbp1b	per3	w001	0
75309	glra4a	per3	w001	0
75310	tgm1l4	per3	w001	0
75311	si:ch211-225b11.1	per3	w001	1
75312	gpc6a	per3	w001	0
75313	mao	per3	w001	1
75314	gabrr2a	per3	w001	0
75315	slc6a15	per3	w001	0
75316	grip1	per3	w001	1
75317	asns	per3	w001	0
75318	chrnb3a	per3	w001	0
75319	arhgap44	per3	w001	0
75320	htr4	per3	w001	0
75321	mctp1b	per3	w001	0
75322	si:ch211-81a5.8	per3	w001	0
75323	lrrk2	per3	w001	0
75324	ocrl	per3	w001	0
75325	qrsl1	per3	w001	0
75326	chrne	per3	w001	0
75327	tgm2b	per3	w001	1
75328	syt13	per3	w001	1
75329	f13a1b	per3	w001	0
75330	gpr156	per3	w001	1
75331	chrnb1	per3	w001	0
75332	syt10	per3	w001	1
75333	cacng3b	per3	w001	0
75334	drd4a	per3	w001	0
75335	glra1	per3	w001	0
75336	glsl	per3	w001	0
75337	grm1a	per3	w001	1
75338	gna12a	per3	w001	0
75339	chrna4b	per3	w001	0
75340	slc38a3b	per3	w001	0
75341	kif5c	per3	w001	1
75342	kif5ba	per3	w001	1
75343	si:dkey-102c8.2	per3	w001	0
75344	chrm5b	per3	w001	0
75345	adra1d	per3	w001	0
75346	fmn2a	per3	w001	0
75347	tgm2l	per3	w001	0
75348	htr1fa	per3	w001	0
75349	nos1	per3	w001	0
75350	gna11a	per3	w001	0
75351	cacng4b	per3	w001	0
75352	dnm1a	per3	w001	1
75353	glrbb	per3	w001	1
75354	kif5ab	per3	w001	0
75355	chrm4a	per3	w001	0
75356	slc18a3a	per3	w001	0
75357	dlg1	per3	w001	1
75358	arnt2	per3	w001	1
75359	ache	per3	w001	1
75360	tph1b	per3	w001	0
75361	syt7a	per3	w001	0
75362	gabra1	per3	w001	0
75363	syn2b	per3	w001	1
75364	kif5aa	per3	w001	1
75365	chrm2a	per3	w001	0
75366	gabrb1	per3	w001	1
75367	gabrz	per3	w001	0
75368	dagla	per3	w001	1
75369	ctps1b	per3	w001	1
75370	wdyhv1	per3	w001	0
75371	gria1b	per3	w001	0
75372	gnao1a	per3	w001	1
75373	dlg1l	per3	w001	0
75374	daglb	per3	w001	0
75375	cacng8a	per3	w001	1
75376	gpr143	per3	w001	0
75377	rims1a	per3	w001	0
75378	syt1a	per3	w001	1
75379	stxbp2	per3	w001	0
75380	cplx2	per3	w001	1
75381	cacng2a	per3	w001	1
75382	htr7a	per3	w001	0
75383	drd4-rs	per3	w001	0
75384	si:ch211-117c9.5	per3	w001	1
75385	syt3	per3	w001	1
75386	grm1b	per3	w001	0
75387	grm5a	per3	w001	0
75388	gphnb	per3	w001	1
75389	rem2	per3	w001	0
75390	gabrg2	per3	w001	1
75391	glsb	per3	w001	0
75392	hrh3	per3	w001	0
75393	gna11b	per3	w001	1
75394	slc6a1a	per3	w001	1
75395	cacng2b	per3	w001	1
75396	asmt2	per3	w001	0
75397	syn1	per3	w001	1
75398	syt11a	per3	w001	1
75399	gabbr2	per3	w001	0
75400	stx3a	per3	w001	0
75401	pink1	per3	w001	0
75402	pfas	per3	w001	0
75403	htr7c	per3	w001	0
75404	grip2a	per3	w001	0
75405	slc6a11b	per3	w001	0
75406	trmt112	per3	w001	1
75407	gabra5	per3	w001	0
75408	drd3	per3	w001	0
75409	syt2a	per3	w001	0
75410	gatb	per3	w001	0
75411	mxg	per3	w001	0
75412	gnas	per3	w001	0
75413	gnal	per3	w001	0
75414	chrna1	per3	w001	0
75415	gripap1	per3	w001	0
75416	slc6a17	per3	w001	0
75417	slc17a6b	per3	w001	1
75418	zdhhc15b	per3	w001	0
75419	gnb5b	per3	w001	0
75420	gnal2	per3	w001	0
75421	stxbp3	per3	w001	0
75422	slc6a4b	per3	w001	0
75423	lin7a	per3	w001	1
75424	gpc4	per3	w001	0
75425	gria1a	per3	w001	1
75426	nr4a2b	per3	w001	0
75427	gabrb3	per3	w001	0
75428	gphna	per3	w001	0
75429	gnai1	per3	w001	0
75430	syt9a	per3	w001	0
75431	chrnb4	per3	w001	0
75432	pdzd11	per3	w001	1
75433	gpm6ba	per3	w001	0
75434	si:dkey-247m21.3	per3	w001	0
75435	gnb5a	per3	w001	0
75436	rims2b	per3	w001	0
75437	htr1d	per3	w001	0
75438	slc6a9	per3	w001	0
75439	slc17a6a	per3	w001	0
75440	chrna2a	per3	w001	0
75441	ap3d1	per3	w001	0
75442	grip2b	per3	w001	0
75443	syt4	per3	w001	1
75444	ppfia3	per3	w001	0
75445	usp46	per3	w001	0
75446	glra2	per3	w001	0
75447	cacng8b	per3	w001	0
75448	lin7c	per3	w001	0
75449	caly	per3	w001	0
75450	anos1a	per3	w001	0
75451	rims1b	per3	w001	0
75452	adra1ab	per3	w001	0
75453	htr2cl1	per3	w001	0
75454	drd2b	per3	w001	0
75455	drd2a	per3	w001	0
75456	gmps	per3	w001	0
75457	slc6a1b	per3	w001	1
75458	gabrr2b	per3	w001	0
75459	ddc	per3	w001	0
75460	syn2a	per3	w001	1
75461	lin7b	per3	w001	0
75462	htr1aa	per3	w001	0
75463	syt6a	per3	w001	0
75464	gna13a	per3	w001	0
75465	gnaq	per3	w001	0
75466	asnsd1	per3	w001	0
75467	gabbr1b	per3	w001	0
75468	syt12	per3	w001	1
75469	cplx3b	per3	w001	0
75470	slc38a7	per3	w001	0
75471	htr1ab	per3	w001	0
75472	syt5b	per3	w001	1
75473	stxbp1a	per3	w001	1
75474	dnm1b	per3	top50	0
75475	syt15	per3	top50	0
75476	gna15.1	per3	top50	0
75477	mxe	per3	top50	0
75478	moxd1	per3	top50	0
75479	slc6a2	per3	top50	0
75480	mxd	per3	top50	0
75481	gdnfa	per3	top50	0
75482	htr5aa	per3	top50	0
75483	htr2aa	per3	top50	0
75484	cdnf	per3	top50	0
75485	cad	per3	top50	0
75486	glsa	per3	top50	0
75487	gabbr1a	per3	top50	0
75488	vip	per3	top50	0
75489	per1b	per3	top50	1
75490	syt7b	per3	top50	1
75491	htr5ab	per3	top50	0
75492	slc6a16a	per3	top50	0
75493	kif17	per3	top50	0
75494	trpm7	per3	top50	0
75495	gabrd	per3	top50	1
75496	slc6a8	per3	top50	0
75497	glrba	per3	top50	0
75498	tph2	per3	top50	0
75499	stxbp1b	per3	top50	0
75500	glra4a	per3	top50	0
75501	tgm1l4	per3	top50	0
75502	si:ch211-225b11.1	per3	top50	1
75503	gpc6a	per3	top50	0
75504	mao	per3	top50	1
75505	gabrr2a	per3	top50	0
75506	slc6a15	per3	top50	0
75507	grip1	per3	top50	1
75508	asns	per3	top50	0
75509	chrnb3a	per3	top50	0
75510	arhgap44	per3	top50	0
75511	htr4	per3	top50	0
75512	mctp1b	per3	top50	0
75513	si:ch211-81a5.8	per3	top50	0
75514	lrrk2	per3	top50	0
75515	ocrl	per3	top50	0
75516	qrsl1	per3	top50	0
75517	chrne	per3	top50	0
75518	tgm2b	per3	top50	1
75519	syt13	per3	top50	1
75520	f13a1b	per3	top50	0
75521	gpr156	per3	top50	1
75522	chrnb1	per3	top50	0
75523	syt10	per3	top50	1
75524	dnm1b	per3	top50perTarget	0
75525	syt15	per3	top50perTarget	0
75526	tph2	pgr	w001	1
75527	htr1b	pgr	w001	0
75528	grip2b	pgr	w001	0
75529	caly	pgr	w001	0
75530	tph2	pgr	top50	1
75531	htr1b	pgr	top50	0
75532	grip2b	pgr	top50	0
75533	caly	pgr	top50	0
75534	tph1b	phc2a	w001	0
75535	drd2a	phc2a	w001	0
75536	gfpt1	phc2a	w001	0
75537	inpp5b	phc2a	w001	0
75538	tph2	phc2a	w001	0
75539	chrnb1	phc2a	w001	0
75540	cad	phc2a	w001	0
75541	glsa	phc2a	w001	0
75542	rims3	phc2a	w001	0
75543	drd4a	phc2a	w001	0
75544	asns	phc2a	w001	0
75545	slc6a2	phc2a	w001	0
75546	glra2	phc2a	w001	0
75547	daglb	phc2a	w001	0
75548	grip2a	phc2a	w001	0
75549	qars	phc2a	w001	0
75550	glra3	phc2a	w001	0
75551	drd2b	phc2a	w001	0
75552	htr5aa	phc2a	w001	0
75553	tph1a	phc2a	w001	0
75554	syt6a	phc2a	w001	0
75555	stx3a	phc2a	w001	0
75556	th2	phc2a	w001	0
75557	dnm2a	phc2a	w001	0
75558	rims1b	phc2a	w001	0
75559	mxd	phc2a	w001	0
75560	chrm3a	phc2a	w001	0
75561	caly	phc2a	w001	0
75562	tph1b	phc2a	top50	0
75563	drd2a	phc2a	top50	0
75564	gfpt1	phc2a	top50	0
75565	inpp5b	phc2a	top50	0
75566	tph2	phc2a	top50	0
75567	chrnb1	phc2a	top50	0
75568	cad	phc2a	top50	0
75569	glsa	phc2a	top50	0
75570	rims3	phc2a	top50	0
75571	drd4a	phc2a	top50	0
75572	asns	phc2a	top50	0
75573	slc6a2	phc2a	top50	0
75574	glra2	phc2a	top50	0
75575	daglb	phc2a	top50	0
75576	grip2a	phc2a	top50	0
75577	qars	phc2a	top50	0
75578	glra3	phc2a	top50	0
75579	drd2b	phc2a	top50	0
75580	htr5aa	phc2a	top50	0
75581	tph1a	phc2a	top50	0
75582	syt6a	phc2a	top50	0
75583	stx3a	phc2a	top50	0
75584	th2	phc2a	top50	0
75585	dnm2a	phc2a	top50	0
75586	rims1b	phc2a	top50	0
75587	mxd	phc2a	top50	0
75588	chrm3a	phc2a	top50	0
75589	caly	phc2a	top50	0
75590	drd2a	phc2a	top50perTarget	0
75591	gfpt1	phc2a	top50perTarget	0
75592	inpp5b	phc2a	top50perTarget	0
75593	tph1b	phc2a	top50perTarget	0
75594	gfpt1	phf1	w001	0
75595	daglb	phf1	w001	0
75596	dbh	phf1	w001	0
75597	gfpt1	phf1	top50	0
75598	daglb	phf1	top50	0
75599	dbh	phf1	top50	0
75600	htr4	phf12a	w001	0
75601	slc6a4b	phf12a	w001	0
75602	rims1b	phf12a	w001	0
75603	chrm3b	phf12a	w001	0
75604	htr2aa	phf12a	w001	0
75605	rims3	phf12a	w001	0
75606	f13a1b	phf12a	w001	0
75607	mxe	phf12a	w001	0
75608	dnm1b	phf12a	w001	0
75609	grip2a	phf12a	w001	0
75610	dnm3a	phf12a	w001	0
75611	htr1b	phf12a	w001	0
75612	slc6a16a	phf12a	w001	0
75613	slc6a8	phf12a	w001	0
75614	tgm1l4	phf12a	w001	0
75615	gnb5a	phf12a	w001	0
75616	chrnb4	phf12a	w001	0
75617	slc6a2	phf12a	w001	0
75618	gatb	phf12a	w001	0
75619	gna15.1	phf12a	w001	0
75620	hrh3	phf12a	w001	0
75621	glsa	phf12a	w001	0
75622	gripap1	phf12a	w001	0
75623	asns	phf12a	w001	0
75624	htr4	phf12a	top50	0
75625	slc6a4b	phf12a	top50	0
75626	rims1b	phf12a	top50	0
75627	chrm3b	phf12a	top50	0
75628	htr2aa	phf12a	top50	0
75629	rims3	phf12a	top50	0
75630	f13a1b	phf12a	top50	0
75631	mxe	phf12a	top50	0
75632	dnm1b	phf12a	top50	0
75633	grip2a	phf12a	top50	0
75634	dnm3a	phf12a	top50	0
75635	htr1b	phf12a	top50	0
75636	slc6a16a	phf12a	top50	0
75637	slc6a8	phf12a	top50	0
75638	tgm1l4	phf12a	top50	0
75639	gnb5a	phf12a	top50	0
75640	chrnb4	phf12a	top50	0
75641	slc6a2	phf12a	top50	0
75642	gatb	phf12a	top50	0
75643	gna15.1	phf12a	top50	0
75644	hrh3	phf12a	top50	0
75645	glsa	phf12a	top50	0
75646	gripap1	phf12a	top50	0
75647	asns	phf12a	top50	0
75648	asns	phf19	w001	0
75649	dlg1l	phf19	w001	0
75650	asns	phf19	top50	0
75651	dlg1l	phf19	top50	0
75652	asns	phf19	top50perTarget	0
75653	syt7a	phf21aa	w001	0
75654	daglb	phf21aa	w001	0
75655	gfpt1	phf21aa	w001	0
75656	cdnf	phf21aa	w001	0
75657	gabrz	phf21aa	w001	0
75658	gabrd	phf21aa	w001	1
75659	glrba	phf21aa	w001	0
75660	gnal2	phf21aa	w001	0
75661	glsa	phf21aa	w001	0
75662	htr1fa	phf21aa	w001	0
75663	adra1d	phf21aa	w001	0
75664	gphna	phf21aa	w001	0
75665	stxbp1b	phf21aa	w001	0
75666	chrm3b	phf21aa	w001	0
75667	tgm1l4	phf21aa	w001	0
75668	chrnb3a	phf21aa	w001	0
75669	syt13	phf21aa	w001	1
75670	syt2a	phf21aa	w001	1
75671	pink1	phf21aa	w001	0
75672	syt7b	phf21aa	w001	0
75673	rims4	phf21aa	w001	0
75674	chrnb4	phf21aa	w001	0
75675	htr2aa	phf21aa	w001	0
75676	anos1a	phf21aa	w001	0
75677	kif5ab	phf21aa	w001	0
75678	hcrt	phf21aa	w001	0
75679	chrne	phf21aa	w001	0
75680	glra4a	phf21aa	w001	0
75681	chrm2a	phf21aa	w001	0
75682	trpm7	phf21aa	w001	0
75683	chrna5	phf21aa	w001	0
75684	dnm1b	phf21aa	w001	0
75685	rem2	phf21aa	w001	0
75686	grip2a	phf21aa	w001	0
75687	ache	phf21aa	w001	1
75688	rnf180	phf21aa	w001	0
75689	slc6a4b	phf21aa	w001	0
75690	cad	phf21aa	w001	0
75691	qrsl1	phf21aa	w001	0
75692	grm1b	phf21aa	w001	0
75693	th	phf21aa	w001	0
75694	slc18a3a	phf21aa	w001	0
75695	chrm3a	phf21aa	w001	0
75696	gna11a	phf21aa	w001	0
75697	syn1	phf21aa	w001	1
75698	dnm1a	phf21aa	w001	1
75699	dagla	phf21aa	w001	1
75700	ctps1b	phf21aa	w001	0
75701	gabrg2	phf21aa	w001	0
75702	gabbr1a	phf21aa	w001	0
75703	asmt2	phf21aa	w001	0
75704	rims1a	phf21aa	w001	1
75705	syt10	phf21aa	w001	0
75706	slc38a7	phf21aa	w001	0
75707	glsl	phf21aa	w001	0
75708	cacng3b	phf21aa	w001	0
75709	ocrl	phf21aa	w001	0
75710	rims1b	phf21aa	w001	0
75711	cplx3b	phf21aa	w001	0
75712	gpm6ba	phf21aa	w001	0
75713	gnas	phf21aa	w001	0
75714	htr7c	phf21aa	w001	0
75715	slc17a6a	phf21aa	w001	1
75716	scrib	phf21aa	w001	0
75717	gpr143	phf21aa	w001	0
75718	slc6a8	phf21aa	w001	0
75719	per1b	phf21aa	w001	1
75720	mxd	phf21aa	w001	0
75721	gnao1b	phf21aa	w001	1
75722	inpp5b	phf21aa	w001	0
75723	slc17a6b	phf21aa	w001	1
75724	syn2b	phf21aa	w001	1
75725	moxd1	phf21aa	w001	0
75726	syt7a	phf21aa	top50	0
75727	daglb	phf21aa	top50	0
75728	gfpt1	phf21aa	top50	0
75729	cdnf	phf21aa	top50	0
75730	gabrz	phf21aa	top50	0
75731	gabrd	phf21aa	top50	1
75732	glrba	phf21aa	top50	0
75733	gnal2	phf21aa	top50	0
75734	glsa	phf21aa	top50	0
75735	htr1fa	phf21aa	top50	0
75736	adra1d	phf21aa	top50	0
75737	gphna	phf21aa	top50	0
75738	stxbp1b	phf21aa	top50	0
75739	chrm3b	phf21aa	top50	0
75740	tgm1l4	phf21aa	top50	0
75741	chrnb3a	phf21aa	top50	0
75742	syt13	phf21aa	top50	1
75743	syt2a	phf21aa	top50	1
75744	pink1	phf21aa	top50	0
75745	syt7b	phf21aa	top50	0
75746	rims4	phf21aa	top50	0
75747	chrnb4	phf21aa	top50	0
75748	htr2aa	phf21aa	top50	0
75749	anos1a	phf21aa	top50	0
75750	kif5ab	phf21aa	top50	0
75751	hcrt	phf21aa	top50	0
75752	chrne	phf21aa	top50	0
75753	glra4a	phf21aa	top50	0
75754	chrm2a	phf21aa	top50	0
75755	trpm7	phf21aa	top50	0
75756	chrna5	phf21aa	top50	0
75757	dnm1b	phf21aa	top50	0
75758	rem2	phf21aa	top50	0
75759	grip2a	phf21aa	top50	0
75760	ache	phf21aa	top50	1
75761	rnf180	phf21aa	top50	0
75762	slc6a4b	phf21aa	top50	0
75763	cad	phf21aa	top50	0
75764	qrsl1	phf21aa	top50	0
75765	grm1b	phf21aa	top50	0
75766	th	phf21aa	top50	0
75767	slc18a3a	phf21aa	top50	0
75768	chrm3a	phf21aa	top50	0
75769	gna11a	phf21aa	top50	0
75770	syn1	phf21aa	top50	1
75771	dnm1a	phf21aa	top50	1
75772	dagla	phf21aa	top50	1
75773	ctps1b	phf21aa	top50	0
75774	gabrg2	phf21aa	top50	0
75775	gabbr1a	phf21aa	top50	0
75776	f13a1b	phf21ab	w001	0
75777	slc6a4b	phf21ab	w001	0
75778	tph2	phf21ab	w001	0
75779	gabrz	phf21ab	w001	0
75780	htr2aa	phf21ab	w001	0
75781	dnm2a	phf21ab	w001	0
75782	mctp1b	phf21ab	w001	0
75783	cacng4a	phf21ab	w001	0
75784	cplx3b	phf21ab	w001	0
75785	gabbr2	phf21ab	w001	0
75786	gpc6a	phf21ab	w001	0
75787	glsa	phf21ab	w001	0
75788	f13a1b	phf21ab	top50	0
75789	slc6a4b	phf21ab	top50	0
75790	tph2	phf21ab	top50	0
75791	gabrz	phf21ab	top50	0
75792	htr2aa	phf21ab	top50	0
75793	dnm2a	phf21ab	top50	0
75794	mctp1b	phf21ab	top50	0
75795	cacng4a	phf21ab	top50	0
75796	cplx3b	phf21ab	top50	0
75797	gabbr2	phf21ab	top50	0
75798	gpc6a	phf21ab	top50	0
75799	glsa	phf21ab	top50	0
75800	cplx3b	pias4a	w001	0
75801	htr1b	pias4a	w001	0
75802	gabrr2b	pias4a	w001	0
75803	mxe	pias4a	w001	0
75804	gpc6a	pias4a	w001	0
75805	gna13a	pias4a	w001	0
75806	chrm3a	pias4a	w001	0
75807	tgm2b	pias4a	w001	0
75808	rims4	pias4a	w001	0
75809	slc6a11b	pias4a	w001	0
75810	slc6a8	pias4a	w001	0
75811	slc38a3b	pias4a	w001	0
75812	htr4	pias4a	w001	0
75813	tph2	pias4a	w001	0
75814	glra4a	pias4a	w001	0
75815	syt7b	pias4a	w001	0
75816	slc6a2	pias4a	w001	0
75817	chrna2a	pias4a	w001	0
75818	htr1aa	pias4a	w001	0
75819	gna11a	pias4a	w001	0
75820	gabbr2	pias4a	w001	0
75821	dbh	pias4a	w001	0
75822	slc6a6a	pias4a	w001	0
75823	stxbp1b	pias4a	w001	0
75824	rims1b	pias4a	w001	0
75825	grm1b	pias4a	w001	0
75826	slc6a4b	pias4a	w001	0
75827	chrm3b	pias4a	w001	0
75828	grip2b	pias4a	w001	0
75829	wdyhv1	pias4a	w001	0
75830	chrm2a	pias4a	w001	0
75831	slc6a16a	pias4a	w001	0
75832	rnf180	pias4a	w001	0
75833	drd4-rs	pias4a	w001	0
75834	slc6a15	pias4a	w001	0
75835	asmt2	pias4a	w001	0
75836	drd3	pias4a	w001	0
75837	rims2b	pias4a	w001	0
75838	kif5c	pias4a	w001	0
75839	syt2a	pias4a	w001	1
75840	gatb	pias4a	w001	0
75841	ctps1a	pias4a	w001	0
75842	gabra1	pias4a	w001	0
75843	trpm7	pias4a	w001	0
75844	dagla	pias4a	w001	1
75845	cacng8b	pias4a	w001	0
75846	glra2	pias4a	w001	0
75847	chrm4a	pias4a	w001	0
75848	arhgap44	pias4a	w001	0
75849	hrh3	pias4a	w001	0
75850	dlg1l	pias4a	w001	0
75851	glrba	pias4a	w001	0
75852	arnt2	pias4a	w001	1
75853	chrnb3a	pias4a	w001	0
75854	gripap1	pias4a	w001	0
75855	glrbb	pias4a	w001	1
75856	kif17	pias4a	w001	0
75857	gmps	pias4a	w001	0
75858	rem2	pias4a	w001	0
75859	drd2b	pias4a	w001	0
75860	pdzd11	pias4a	w001	1
75861	slc17a6a	pias4a	w001	0
75862	htr7c	pias4a	w001	0
75863	manf	pias4a	w001	0
75864	grm5a	pias4a	w001	0
75865	cplx3b	pias4a	top50	0
75866	htr1b	pias4a	top50	0
75867	gabrr2b	pias4a	top50	0
75868	mxe	pias4a	top50	0
75869	gpc6a	pias4a	top50	0
75870	gna13a	pias4a	top50	0
75871	chrm3a	pias4a	top50	0
75872	tgm2b	pias4a	top50	0
75873	rims4	pias4a	top50	0
75874	slc6a11b	pias4a	top50	0
75875	slc6a8	pias4a	top50	0
75876	slc38a3b	pias4a	top50	0
75877	htr4	pias4a	top50	0
75878	tph2	pias4a	top50	0
75879	glra4a	pias4a	top50	0
75880	syt7b	pias4a	top50	0
75881	slc6a2	pias4a	top50	0
75882	chrna2a	pias4a	top50	0
75883	htr1aa	pias4a	top50	0
75884	gna11a	pias4a	top50	0
75885	gabbr2	pias4a	top50	0
75886	dbh	pias4a	top50	0
75887	slc6a6a	pias4a	top50	0
75888	stxbp1b	pias4a	top50	0
75889	rims1b	pias4a	top50	0
75890	grm1b	pias4a	top50	0
75891	slc6a4b	pias4a	top50	0
75892	chrm3b	pias4a	top50	0
75893	grip2b	pias4a	top50	0
75894	wdyhv1	pias4a	top50	0
75895	chrm2a	pias4a	top50	0
75896	slc6a16a	pias4a	top50	0
75897	rnf180	pias4a	top50	0
75898	drd4-rs	pias4a	top50	0
75899	slc6a15	pias4a	top50	0
75900	asmt2	pias4a	top50	0
75901	drd3	pias4a	top50	0
75902	rims2b	pias4a	top50	0
75903	kif5c	pias4a	top50	0
75904	syt2a	pias4a	top50	1
75905	gatb	pias4a	top50	0
75906	ctps1a	pias4a	top50	0
75907	gabra1	pias4a	top50	0
75908	trpm7	pias4a	top50	0
75909	dagla	pias4a	top50	1
75910	cacng8b	pias4a	top50	0
75911	glra2	pias4a	top50	0
75912	chrm4a	pias4a	top50	0
75913	arhgap44	pias4a	top50	0
75914	hrh3	pias4a	top50	0
75915	gabrr2b	pin4	w001	0
75916	htr1fa	pin4	w001	0
75917	daglb	pin4	w001	0
75918	slc6a15	pin4	w001	0
75919	chrnb4	pin4	w001	0
75920	mxe	pin4	w001	0
75921	dbh	pin4	w001	0
75922	gabbr1a	pin4	w001	0
75923	adra1ab	pin4	w001	0
75924	gna15.1	pin4	w001	0
75925	glra2	pin4	w001	0
75926	si:dkey-247m21.3	pin4	w001	0
75927	mctp1b	pin4	w001	0
75928	grip2b	pin4	w001	0
75929	rims1b	pin4	w001	0
75930	htr1b	pin4	w001	0
75931	dnm3a	pin4	w001	0
75932	moxd1	pin4	w001	0
75933	scrib	pin4	w001	0
75934	ctps1a	pin4	w001	0
75935	chrm3b	pin4	w001	0
75936	si:ch211-81a5.8	pin4	w001	0
75937	slc38a3b	pin4	w001	0
75938	chrnb1	pin4	w001	0
75939	gphna	pin4	w001	0
75940	htr5aa	pin4	w001	0
75941	slc6a11b	pin4	w001	0
75942	wdyhv1	pin4	w001	0
75943	htr1d	pin4	w001	0
75944	chrnb3a	pin4	w001	0
75945	glrba	pin4	w001	0
75946	pink1	pin4	w001	0
75947	gpr156	pin4	w001	0
75948	syt11b	pin4	w001	0
75949	usp46	pin4	w001	0
75950	rem2	pin4	w001	0
75951	dlg1	pin4	w001	1
75952	htr7a	pin4	w001	0
75953	gfpt1	pin4	w001	0
75954	syn1	pin4	w001	1
75955	rnf180	pin4	w001	0
75956	cacng2a	pin4	w001	1
75957	mxg	pin4	w001	0
75958	caly	pin4	w001	0
75959	ppfia3	pin4	w001	1
75960	syt1b	pin4	w001	0
75961	grm1a	pin4	w001	1
75962	glra1	pin4	w001	1
75963	glra3	pin4	w001	0
75964	glra4a	pin4	w001	0
75965	htr2cl1	pin4	w001	1
75966	htr5ab	pin4	w001	0
75967	ctps1b	pin4	w001	1
75968	cdnf	pin4	w001	0
75969	gabrg2	pin4	w001	1
75970	trpm7	pin4	w001	0
75971	gpm6ba	pin4	w001	0
75972	slc6a8	pin4	w001	0
75973	gnal2	pin4	w001	0
75974	cacng4b	pin4	w001	0
75975	adra1d	pin4	w001	0
75976	glsb	pin4	w001	0
75977	gmps	pin4	w001	1
75978	gripap1	pin4	w001	0
75979	qars	pin4	w001	0
75980	gatb	pin4	w001	0
75981	kif5c	pin4	w001	1
75982	gria1b	pin4	w001	0
75983	dnm1a	pin4	w001	1
75984	gnao1b	pin4	w001	1
75985	gna11b	pin4	w001	1
75986	gpr143	pin4	w001	1
75987	trmt112	pin4	w001	1
75988	cacng8b	pin4	w001	1
75989	gnal	pin4	w001	0
75990	syn2b	pin4	w001	1
75991	ache	pin4	w001	1
75992	drd2b	pin4	w001	0
75993	syt7b	pin4	w001	1
75994	lin7a	pin4	w001	1
75995	syt9a	pin4	w001	1
75996	drd3	pin4	w001	0
75997	syt7a	pin4	w001	0
75998	th	pin4	w001	0
75999	gabrb3	pin4	w001	1
76000	asnsd1	pin4	w001	1
76001	gna13a	pin4	w001	0
76002	chrna5	pin4	w001	1
76003	gabra5	pin4	w001	1
76004	fbl	pin4	w001	1
76005	dagla	pin4	w001	1
76006	syt2a	pin4	w001	1
76007	qrsl1	pin4	w001	0
76008	chrm2a	pin4	w001	0
76009	htr7c	pin4	w001	0
76010	rims2b	pin4	w001	1
76011	kif5aa	pin4	w001	1
76012	grm5a	pin4	w001	0
76013	ocrl	pin4	w001	1
76014	chrne	pin4	w001	0
76015	rims4	pin4	w001	0
76016	cacng8a	pin4	w001	1
76017	mao	pin4	w001	1
76018	syt11a	pin4	w001	1
76019	grip2a	pin4	w001	0
76020	slc18a3a	pin4	w001	0
76021	slc17a6b	pin4	w001	1
76022	syt15	pin4	w001	0
76023	gpc6a	pin4	w001	0
76024	gpc4	pin4	w001	0
76025	gnas	pin4	w001	0
76026	lin7c	pin4	w001	0
76027	zdhhc15b	pin4	w001	1
76028	si:ch211-117c9.5	pin4	w001	0
76029	isl1	pin4	w001	0
76030	drd4-rs	pin4	w001	0
76031	gnai1	pin4	w001	1
76032	doc2b	pin4	w001	1
76033	cacng3b	pin4	w001	0
76034	gna12a	pin4	w001	0
76035	pdzd11	pin4	w001	1
76036	slc38a7	pin4	w001	0
76037	syn2a	pin4	w001	1
76038	cacng2b	pin4	w001	1
76039	gphnb	pin4	w001	1
76040	gabbr2	pin4	w001	0
76041	slc6a16a	pin4	w001	0
76042	arnt2	pin4	w001	1
76043	lin7b	pin4	w001	1
76044	htr1ab	pin4	w001	0
76045	nos1	pin4	w001	0
76046	cad	pin4	w001	0
76047	rims1a	pin4	w001	0
76048	per1b	pin4	w001	0
76049	dlg1l	pin4	w001	0
76050	glsa	pin4	w001	0
76051	gabrr2a	pin4	w001	0
76052	syt9b	pin4	w001	1
76053	cplx3b	pin4	w001	0
76054	syt3	pin4	w001	1
76055	gnao1a	pin4	w001	1
76056	gnb5b	pin4	w001	1
76057	rims2a	pin4	w001	1
76058	chrm4a	pin4	w001	0
76059	chrna2a	pin4	w001	0
76060	syt13	pin4	w001	1
76061	slc6a17	pin4	w001	0
76062	syt12	pin4	w001	1
76063	gabra1	pin4	w001	1
76064	gnaq	pin4	w001	0
76065	grip1	pin4	w001	1
76066	gabrb4	pin4	w001	0
76067	inpp5b	pin4	w001	0
76068	glrbb	pin4	w001	1
76069	slc6a1a	pin4	w001	1
76070	slc6a9	pin4	w001	0
76071	si:ch211-225b11.1	pin4	w001	0
76072	gnb5a	pin4	w001	0
76073	gabrb1	pin4	w001	0
76074	cplx2	pin4	w001	1
76075	chrm3a	pin4	w001	0
76076	chrna4b	pin4	w001	0
76077	kif5ba	pin4	w001	1
76078	gabrd	pin4	w001	1
76079	slc17a6a	pin4	w001	0
76080	gabbr1b	pin4	w001	0
76081	manf	pin4	w001	1
76082	stxbp1b	pin4	w001	0
76083	gabrr2b	pin4	top50	0
76084	htr1fa	pin4	top50	0
76085	daglb	pin4	top50	0
76086	slc6a15	pin4	top50	0
76087	chrnb4	pin4	top50	0
76088	mxe	pin4	top50	0
76089	dbh	pin4	top50	0
76090	gabbr1a	pin4	top50	0
76091	adra1ab	pin4	top50	0
76092	gna15.1	pin4	top50	0
76093	glra2	pin4	top50	0
76094	si:dkey-247m21.3	pin4	top50	0
76095	mctp1b	pin4	top50	0
76096	grip2b	pin4	top50	0
76097	rims1b	pin4	top50	0
76098	htr1b	pin4	top50	0
76099	dnm3a	pin4	top50	0
76100	moxd1	pin4	top50	0
76101	scrib	pin4	top50	0
76102	ctps1a	pin4	top50	0
76103	chrm3b	pin4	top50	0
76104	si:ch211-81a5.8	pin4	top50	0
76105	slc38a3b	pin4	top50	0
76106	chrnb1	pin4	top50	0
76107	gphna	pin4	top50	0
76108	htr5aa	pin4	top50	0
76109	slc6a11b	pin4	top50	0
76110	wdyhv1	pin4	top50	0
76111	htr1d	pin4	top50	0
76112	chrnb3a	pin4	top50	0
76113	glrba	pin4	top50	0
76114	pink1	pin4	top50	0
76115	gpr156	pin4	top50	0
76116	syt11b	pin4	top50	0
76117	usp46	pin4	top50	0
76118	rem2	pin4	top50	0
76119	dlg1	pin4	top50	1
76120	htr7a	pin4	top50	0
76121	gfpt1	pin4	top50	0
76122	syn1	pin4	top50	1
76123	rnf180	pin4	top50	0
76124	cacng2a	pin4	top50	1
76125	mxg	pin4	top50	0
76126	caly	pin4	top50	0
76127	ppfia3	pin4	top50	1
76128	syt1b	pin4	top50	0
76129	grm1a	pin4	top50	1
76130	glra1	pin4	top50	1
76131	glra3	pin4	top50	0
76132	glra4a	pin4	top50	0
76133	daglb	pin4	top50perTarget	0
76134	gabrr2b	pin4	top50perTarget	0
76135	htr1fa	pin4	top50perTarget	0
76136	slc6a15	pin4	top50perTarget	0
76137	syt12	pitx2	w001	1
76138	cplx2l	pitx2	w001	1
76139	slc17a6a	pitx2	w001	1
76140	si:dkey-247m21.3	pitx2	w001	1
76141	rims1a	pitx2	w001	1
76142	syt1b	pitx2	w001	1
76143	gad2	pitx2	w001	-1
76144	cacng8b	pitx2	w001	1
76145	asmt2	pitx2	w001	1
76146	gnao1b	pitx2	w001	1
76147	si:ch211-81a5.8	pitx2	w001	1
76148	sncb	pitx2	w001	1
76149	syt2a	pitx2	w001	1
76150	cplx3b	pitx2	w001	1
76151	chrna4b	pitx2	w001	1
76152	rims4	pitx2	w001	1
76153	grm1b	pitx2	w001	1
76154	chrm3b	pitx2	w001	0
76155	slc17a6b	pitx2	w001	1
76156	slc32a1	pitx2	w001	-1
76157	bdnf	pitx2	w001	1
76158	syn2a	pitx2	w001	1
76159	anos1a	pitx2	w001	1
76160	stxbp1a	pitx2	w001	1
76161	glrba	pitx2	w001	1
76162	syt1a	pitx2	w001	1
76163	syt7a	pitx2	w001	0
76164	gpc6a	pitx2	w001	0
76165	npas4b	pitx2	w001	-1
76166	stx1b	pitx2	w001	1
76167	slc6a1b	pitx2	w001	-1
76168	syn1	pitx2	w001	1
76169	adra1d	pitx2	w001	1
76170	chrnb3a	pitx2	w001	0
76171	gabbr1a	pitx2	w001	0
76172	glsb	pitx2	w001	0
76173	slc6a8	pitx2	w001	0
76174	lin7a	pitx2	w001	1
76175	dagla	pitx2	w001	0
76176	gad1b	pitx2	w001	-1
76177	ache	pitx2	w001	1
76178	slc6a17	pitx2	w001	0
76179	gabbr2	pitx2	w001	0
76180	rims2b	pitx2	w001	0
76181	rims1b	pitx2	w001	0
76182	lin7b	pitx2	w001	1
76183	glulc	pitx2	w001	0
76184	ppfia3	pitx2	w001	1
76185	chrm2a	pitx2	w001	0
76186	pink1	pitx2	w001	0
76187	syt3	pitx2	w001	0
76188	syt13	pitx2	w001	1
76189	gnb5a	pitx2	w001	0
76190	syt11b	pitx2	w001	0
76191	syn2b	pitx2	w001	1
76192	mctp1b	pitx2	w001	0
76193	daglb	pitx2	w001	0
76194	rem2	pitx2	w001	0
76195	gnal	pitx2	w001	0
76196	lin7c	pitx2	w001	0
76197	chrna5	pitx2	w001	0
76198	glsl	pitx2	w001	0
76199	gabrr2a	pitx2	w001	0
76200	mxe	pitx2	w001	0
76201	kif5ab	pitx2	w001	0
76202	gpm6ba	pitx2	w001	0
76203	htr5ab	pitx2	w001	0
76204	gabrd	pitx2	w001	1
76205	qrsl1	pitx2	w001	0
76206	glula	pitx2	w001	-1
76207	arhgap44	pitx2	w001	0
76208	rims3	pitx2	w001	0
76209	glsa	pitx2	w001	0
76210	cacng2a	pitx2	w001	0
76211	syt11a	pitx2	w001	0
76212	ctps1b	pitx2	w001	0
76213	lrrk2	pitx2	w001	0
76214	slc38a7	pitx2	w001	0
76215	ap3d1	pitx2	w001	0
76216	rnf180	pitx2	w001	0
76217	asnsd1	pitx2	w001	0
76218	gnao1a	pitx2	w001	1
76219	slc38a3a	pitx2	w001	0
76220	gnas	pitx2	w001	0
76221	cdnf	pitx2	w001	0
76222	usp46	pitx2	w001	0
76223	dlg1	pitx2	w001	0
76224	grip2a	pitx2	w001	0
76225	dnm1b	pitx2	w001	0
76226	gna13a	pitx2	w001	0
76227	rims2a	pitx2	w001	0
76228	per1b	pitx2	w001	0
76229	gphnb	pitx2	w001	0
76230	grm5a	pitx2	w001	0
76231	slc6a16a	pitx2	w001	0
76232	gnb5b	pitx2	w001	0
76233	dnm2a	pitx2	w001	0
76234	rgs8	pitx2	w001	1
76235	isl1	pitx2	w001	-1
76236	gdnfa	pitx2	w001	0
76237	gna11a	pitx2	w001	0
76238	gna11b	pitx2	w001	0
76239	gatb	pitx2	w001	0
76240	trmt112	pitx2	w001	0
76241	gria1a	pitx2	w001	-1
76242	dnm1a	pitx2	w001	0
76243	gphna	pitx2	w001	0
76244	gnal2	pitx2	w001	0
76245	syt5b	pitx2	w001	-1
76246	gabra1	pitx2	w001	0
76247	cad	pitx2	w001	0
76248	grm1a	pitx2	w001	0
76249	htr1d	pitx2	w001	0
76250	gmps	pitx2	w001	0
76251	slc6a15	pitx2	w001	0
76252	caly	pitx2	w001	0
76253	zdhhc15b	pitx2	w001	0
76254	cacng2b	pitx2	w001	-1
76255	scrib	pitx2	w001	0
76256	wdyhv1	pitx2	w001	0
76257	gnaq	pitx2	w001	0
76258	slc6a6a	pitx2	w001	0
76259	fmn2a	pitx2	w001	0
76260	gnai1	pitx2	w001	-1
76261	gabbr1b	pitx2	w001	0
76262	syt4	pitx2	w001	0
76263	kif5aa	pitx2	w001	0
76264	gabrg2	pitx2	w001	0
76265	syt12	pitx2	w005	1
76266	cplx2l	pitx2	w005	1
76267	slc17a6a	pitx2	w005	1
76268	si:dkey-247m21.3	pitx2	w005	1
76269	rims1a	pitx2	w005	1
76270	syt1b	pitx2	w005	1
76271	gad2	pitx2	w005	-1
76272	cacng8b	pitx2	w005	1
76273	asmt2	pitx2	w005	1
76274	gnao1b	pitx2	w005	1
76275	si:ch211-81a5.8	pitx2	w005	1
76276	sncb	pitx2	w005	1
76277	syt2a	pitx2	w005	1
76278	cplx3b	pitx2	w005	1
76279	chrna4b	pitx2	w005	1
76280	syt12	pitx2	top50	1
76281	cplx2l	pitx2	top50	1
76282	slc17a6a	pitx2	top50	1
76283	si:dkey-247m21.3	pitx2	top50	1
76284	rims1a	pitx2	top50	1
76285	syt1b	pitx2	top50	1
76286	gad2	pitx2	top50	-1
76287	cacng8b	pitx2	top50	1
76288	asmt2	pitx2	top50	1
76289	gnao1b	pitx2	top50	1
76290	si:ch211-81a5.8	pitx2	top50	1
76291	sncb	pitx2	top50	1
76292	syt2a	pitx2	top50	1
76293	cplx3b	pitx2	top50	1
76294	chrna4b	pitx2	top50	1
76295	rims4	pitx2	top50	1
76296	grm1b	pitx2	top50	1
76297	chrm3b	pitx2	top50	0
76298	slc17a6b	pitx2	top50	1
76299	slc32a1	pitx2	top50	-1
76300	bdnf	pitx2	top50	1
76301	syn2a	pitx2	top50	1
76302	anos1a	pitx2	top50	1
76303	stxbp1a	pitx2	top50	1
76304	glrba	pitx2	top50	1
76305	syt1a	pitx2	top50	1
76306	syt7a	pitx2	top50	0
76307	gpc6a	pitx2	top50	0
76308	npas4b	pitx2	top50	-1
76309	stx1b	pitx2	top50	1
76310	slc6a1b	pitx2	top50	-1
76311	syn1	pitx2	top50	1
76312	adra1d	pitx2	top50	1
76313	chrnb3a	pitx2	top50	0
76314	gabbr1a	pitx2	top50	0
76315	glsb	pitx2	top50	0
76316	slc6a8	pitx2	top50	0
76317	lin7a	pitx2	top50	1
76318	dagla	pitx2	top50	0
76319	gad1b	pitx2	top50	-1
76320	ache	pitx2	top50	1
76321	slc6a17	pitx2	top50	0
76322	gabbr2	pitx2	top50	0
76323	rims2b	pitx2	top50	0
76324	rims1b	pitx2	top50	0
76325	lin7b	pitx2	top50	1
76326	glulc	pitx2	top50	0
76327	ppfia3	pitx2	top50	1
76328	chrm2a	pitx2	top50	0
76329	pink1	pitx2	top50	0
76330	anos1a	pitx2	top10perTarget	1
76331	anos1a	pitx2	top50perTarget	1
76332	asmt2	pitx2	top5perTarget	1
76333	asmt2	pitx2	top10perTarget	1
76334	asmt2	pitx2	top50perTarget	1
76335	bdnf	pitx2	top50perTarget	1
76336	cacng8b	pitx2	top5perTarget	1
76337	cacng8b	pitx2	top10perTarget	1
76338	cacng8b	pitx2	top50perTarget	1
76339	chrm3b	pitx2	top50perTarget	0
76340	chrna4b	pitx2	top5perTarget	1
76341	chrna4b	pitx2	top10perTarget	1
76342	chrna4b	pitx2	top50perTarget	1
76343	cplx2l	pitx2	top5perTarget	1
76344	cplx2l	pitx2	top10perTarget	1
76345	cplx2l	pitx2	top50perTarget	1
76346	cplx3b	pitx2	top10perTarget	1
76347	cplx3b	pitx2	top50perTarget	1
76348	gad2	pitx2	top50perTarget	-1
76349	glrba	pitx2	top50perTarget	1
76350	gnao1b	pitx2	top50perTarget	1
76351	gpc6a	pitx2	top50perTarget	0
76352	grm1b	pitx2	top10perTarget	1
76353	grm1b	pitx2	top50perTarget	1
76354	rims1a	pitx2	top5perTarget	1
76355	rims1a	pitx2	top10perTarget	1
76356	rims1a	pitx2	top50perTarget	1
76357	rims4	pitx2	top5perTarget	1
76358	rims4	pitx2	top10perTarget	1
76359	rims4	pitx2	top50perTarget	1
76360	si:ch211-81a5.8	pitx2	top5perTarget	1
76361	si:ch211-81a5.8	pitx2	top10perTarget	1
76362	si:ch211-81a5.8	pitx2	top50perTarget	1
76363	si:dkey-247m21.3	pitx2	top5perTarget	1
76364	si:dkey-247m21.3	pitx2	top10perTarget	1
76365	si:dkey-247m21.3	pitx2	top50perTarget	1
76366	slc17a6a	pitx2	top5perTarget	1
76367	slc17a6a	pitx2	top10perTarget	1
76368	slc17a6a	pitx2	top50perTarget	1
76369	slc17a6b	pitx2	top50perTarget	1
76370	slc32a1	pitx2	top50perTarget	-1
76371	sncb	pitx2	top50perTarget	1
76372	syt12	pitx2	top5perTarget	1
76373	syt12	pitx2	top10perTarget	1
76374	syt12	pitx2	top50perTarget	1
76375	syt1b	pitx2	top5perTarget	1
76376	syt1b	pitx2	top10perTarget	1
76377	syt1b	pitx2	top50perTarget	1
76378	syt2a	pitx2	top10perTarget	1
76379	syt2a	pitx2	top50perTarget	1
76380	syt7a	pitx2	top50perTarget	0
76381	usp46	pitx3	w001	0
76382	glsa	pitx3	w001	0
76383	chrm2a	pitx3	w001	0
76384	htr1d	pitx3	w001	0
76385	usp46	pitx3	top50	0
76386	glsa	pitx3	top50	0
76387	chrm2a	pitx3	top50	0
76388	htr1d	pitx3	top50	0
76389	cplx3b	pknox1.1	w001	0
76390	drd4-rs	pknox1.1	w001	0
76391	hcrt	pknox1.1	w001	0
76392	rims1b	pknox1.1	w001	0
76393	tph2	pknox1.1	w001	0
76394	mxe	pknox1.1	w001	0
76395	gabbr1a	pknox1.1	w001	0
76396	gna15.1	pknox1.1	w001	0
76397	glsl	pknox1.1	w001	0
76398	daglb	pknox1.1	w001	0
76399	chrm5b	pknox1.1	w001	0
76400	cacng4b	pknox1.1	w001	0
76401	glra4a	pknox1.1	w001	0
76402	mxd	pknox1.1	w001	0
76403	drd4a	pknox1.1	w001	0
76404	wdyhv1	pknox1.1	w001	0
76405	slc38a3b	pknox1.1	w001	0
76406	cacng4a	pknox1.1	w001	0
76407	pfas	pknox1.1	w001	0
76408	trpm7	pknox1.1	w001	0
76409	dnm1b	pknox1.1	w001	0
76410	scrib	pknox1.1	w001	0
76411	slc6a2	pknox1.1	w001	0
76412	lrrk2	pknox1.1	w001	0
76413	chrna5	pknox1.1	w001	0
76414	gnal	pknox1.1	w001	0
76415	syt7b	pknox1.1	w001	0
76416	stxbp1b	pknox1.1	w001	0
76417	slc6a6a	pknox1.1	w001	0
76418	chrnb1	pknox1.1	w001	0
76419	anos1a	pknox1.1	w001	0
76420	chrna2a	pknox1.1	w001	0
76421	chrnb3a	pknox1.1	w001	0
76422	rem2	pknox1.1	w001	0
76423	chrne	pknox1.1	w001	0
76424	syt6a	pknox1.1	w001	0
76425	slc18a3a	pknox1.1	w001	0
76426	slc6a16a	pknox1.1	w001	0
76427	th	pknox1.1	w001	0
76428	kif5ab	pknox1.1	w001	0
76429	stxbp3	pknox1.1	w001	0
76430	glsa	pknox1.1	w001	0
76431	pink1	pknox1.1	w001	0
76432	gmps	pknox1.1	w001	0
76433	slc6a8	pknox1.1	w001	0
76434	htr5ab	pknox1.1	w001	0
76435	tgm1l4	pknox1.1	w001	0
76436	si:dkey-102c8.2	pknox1.1	w001	0
76437	gnaq	pknox1.1	w001	0
76438	dlg1l	pknox1.1	w001	0
76439	gfpt1	pknox1.1	w001	0
76440	gphna	pknox1.1	w001	0
76441	si:ch211-81a5.8	pknox1.1	w001	0
76442	vip	pknox1.1	w001	0
76443	fbl	pknox1.1	w001	0
76444	ocrl	pknox1.1	w001	0
76445	caly	pknox1.1	w001	0
76446	cplx3b	pknox1.1	top50	0
76447	drd4-rs	pknox1.1	top50	0
76448	hcrt	pknox1.1	top50	0
76449	rims1b	pknox1.1	top50	0
76450	tph2	pknox1.1	top50	0
76451	mxe	pknox1.1	top50	0
76452	gabbr1a	pknox1.1	top50	0
76453	gna15.1	pknox1.1	top50	0
76454	glsl	pknox1.1	top50	0
76455	daglb	pknox1.1	top50	0
76456	chrm5b	pknox1.1	top50	0
76457	cacng4b	pknox1.1	top50	0
76458	glra4a	pknox1.1	top50	0
76459	mxd	pknox1.1	top50	0
76460	drd4a	pknox1.1	top50	0
76461	wdyhv1	pknox1.1	top50	0
76462	slc38a3b	pknox1.1	top50	0
76463	cacng4a	pknox1.1	top50	0
76464	pfas	pknox1.1	top50	0
76465	trpm7	pknox1.1	top50	0
76466	dnm1b	pknox1.1	top50	0
76467	scrib	pknox1.1	top50	0
76468	slc6a2	pknox1.1	top50	0
76469	lrrk2	pknox1.1	top50	0
76470	chrna5	pknox1.1	top50	0
76471	gnal	pknox1.1	top50	0
76472	syt7b	pknox1.1	top50	0
76473	stxbp1b	pknox1.1	top50	0
76474	slc6a6a	pknox1.1	top50	0
76475	chrnb1	pknox1.1	top50	0
76476	anos1a	pknox1.1	top50	0
76477	chrna2a	pknox1.1	top50	0
76478	chrnb3a	pknox1.1	top50	0
76479	rem2	pknox1.1	top50	0
76480	chrne	pknox1.1	top50	0
76481	syt6a	pknox1.1	top50	0
76482	slc18a3a	pknox1.1	top50	0
76483	slc6a16a	pknox1.1	top50	0
76484	th	pknox1.1	top50	0
76485	kif5ab	pknox1.1	top50	0
76486	stxbp3	pknox1.1	top50	0
76487	glsa	pknox1.1	top50	0
76488	pink1	pknox1.1	top50	0
76489	gmps	pknox1.1	top50	0
76490	slc6a8	pknox1.1	top50	0
76491	htr5ab	pknox1.1	top50	0
76492	tgm1l4	pknox1.1	top50	0
76493	si:dkey-102c8.2	pknox1.1	top50	0
76494	gnaq	pknox1.1	top50	0
76495	dlg1l	pknox1.1	top50	0
76496	f13a1b	pknox1.2	w001	0
76497	gabbr1a	pknox1.2	w001	0
76498	slc38a3b	pknox1.2	w001	0
76499	tgm2b	pknox1.2	w001	0
76500	dnm2a	pknox1.2	w001	0
76501	glsl	pknox1.2	w001	0
76502	chrm4a	pknox1.2	w001	0
76503	chrna4b	pknox1.2	w001	0
76504	htr7a	pknox1.2	w001	0
76505	dbh	pknox1.2	w001	0
76506	tph1b	pknox1.2	w001	0
76507	htr7c	pknox1.2	w001	0
76508	dnm1b	pknox1.2	w001	0
76509	rims1a	pknox1.2	w001	0
76510	f13a1b	pknox1.2	top50	0
76511	gabbr1a	pknox1.2	top50	0
76512	slc38a3b	pknox1.2	top50	0
76513	tgm2b	pknox1.2	top50	0
76514	dnm2a	pknox1.2	top50	0
76515	glsl	pknox1.2	top50	0
76516	chrm4a	pknox1.2	top50	0
76517	chrna4b	pknox1.2	top50	0
76518	htr7a	pknox1.2	top50	0
76519	dbh	pknox1.2	top50	0
76520	tph1b	pknox1.2	top50	0
76521	htr7c	pknox1.2	top50	0
76522	dnm1b	pknox1.2	top50	0
76523	rims1a	pknox1.2	top50	0
76524	htr5aa	pknox2	w001	0
76525	tgm2b	pknox2	w001	0
76526	tph1b	pknox2	w001	0
76527	glra3	pknox2	w001	0
76528	gna15.1	pknox2	w001	0
76529	chrnb4	pknox2	w001	0
76530	htr1fa	pknox2	w001	0
76531	slc6a4b	pknox2	w001	0
76532	gnaq	pknox2	w001	0
76533	dnm3a	pknox2	w001	0
76534	chrna2a	pknox2	w001	0
76535	drd2a	pknox2	w001	0
76536	gna13a	pknox2	w001	0
76537	rnf180	pknox2	w001	0
76538	arhgap44	pknox2	w001	0
76539	grm1b	pknox2	w001	0
76540	glra4a	pknox2	w001	0
76541	syt6b	pknox2	w001	0
76542	hrh3	pknox2	w001	0
76543	chrm3a	pknox2	w001	0
76544	glra2	pknox2	w001	0
76545	trpm7	pknox2	w001	0
76546	slc6a15	pknox2	w001	0
76547	gfpt1	pknox2	w001	0
76548	gabrr2b	pknox2	w001	0
76549	si:ch211-81a5.8	pknox2	w001	0
76550	slc6a6a	pknox2	w001	0
76551	gria1b	pknox2	w001	0
76552	tph1a	pknox2	w001	0
76553	comtb	pknox2	w001	0
76554	cacng4a	pknox2	w001	0
76555	fmn2a	pknox2	w001	0
76556	stxbp1b	pknox2	w001	0
76557	mxg	pknox2	w001	0
76558	htr1b	pknox2	w001	0
76559	asmt2	pknox2	w001	0
76560	slc18a2	pknox2	w001	0
76561	syt6a	pknox2	w001	0
76562	lin7c	pknox2	w001	0
76563	chrnb3a	pknox2	w001	0
76564	gabrg2	pknox2	w001	1
76565	syt10	pknox2	w001	0
76566	anos1a	pknox2	w001	0
76567	gdnfa	pknox2	w001	0
76568	cacng2a	pknox2	w001	1
76569	syt3	pknox2	w001	1
76570	drd4a	pknox2	w001	0
76571	gphnb	pknox2	w001	1
76572	htr7a	pknox2	w001	0
76573	lin7a	pknox2	w001	1
76574	lin7b	pknox2	w001	1
76575	nos1	pknox2	w001	0
76576	rims2b	pknox2	w001	1
76577	gabrz	pknox2	w001	0
76578	kif17	pknox2	w001	0
76579	si:dkey-247m21.3	pknox2	w001	0
76580	drd2b	pknox2	w001	0
76581	htr2aa	pknox2	w001	0
76582	syt9b	pknox2	w001	1
76583	grip2a	pknox2	w001	0
76584	gnas	pknox2	w001	0
76585	ddc	pknox2	w001	0
76586	htr5ab	pknox2	w001	0
76587	scrib	pknox2	w001	0
76588	gnb5a	pknox2	w001	0
76589	gabrb3	pknox2	w001	1
76590	chrna4b	pknox2	w001	0
76591	syt11b	pknox2	w001	0
76592	rem2	pknox2	w001	0
76593	syn2b	pknox2	w001	1
76594	ppfia3	pknox2	w001	1
76595	dnm1a	pknox2	w001	1
76596	rims3	pknox2	w001	0
76597	chrna5	pknox2	w001	1
76598	slc6a8	pknox2	w001	0
76599	gnai1	pknox2	w001	1
76600	cacng3b	pknox2	w001	1
76601	htr1aa	pknox2	w001	0
76602	gabra1	pknox2	w001	1
76603	gmps	pknox2	w001	0
76604	mxd	pknox2	w001	0
76605	glsl	pknox2	w001	0
76606	grip1	pknox2	w001	1
76607	syt13	pknox2	w001	1
76608	htr2cl1	pknox2	w001	0
76609	cacng2b	pknox2	w001	1
76610	gpc6a	pknox2	w001	0
76611	pdzd11	pknox2	w001	1
76612	gabrr2a	pknox2	w001	0
76613	chrm5b	pknox2	w001	0
76614	asnsd1	pknox2	w001	0
76615	f13a1b	pknox2	w001	0
76616	dnm1b	pknox2	w001	0
76617	qrsl1	pknox2	w001	0
76618	gabrb4	pknox2	w001	0
76619	si:ch211-117c9.5	pknox2	w001	1
76620	dbh	pknox2	w001	0
76621	ache	pknox2	w001	1
76622	chrne	pknox2	w001	0
76623	gna11a	pknox2	w001	0
76624	syn1	pknox2	w001	1
76625	kif5c	pknox2	w001	1
76626	kif5ba	pknox2	w001	1
76627	drd3	pknox2	w001	0
76628	slc6a17	pknox2	w001	0
76629	chrnb1	pknox2	w001	0
76630	glra1	pknox2	w001	0
76631	gnb5b	pknox2	w001	0
76632	si:dkey-102c8.2	pknox2	w001	0
76633	kif5aa	pknox2	w001	1
76634	chrm4a	pknox2	w001	0
76635	htr5aa	pknox2	top50	0
76636	tgm2b	pknox2	top50	0
76637	tph1b	pknox2	top50	0
76638	glra3	pknox2	top50	0
76639	gna15.1	pknox2	top50	0
76640	chrnb4	pknox2	top50	0
76641	htr1fa	pknox2	top50	0
76642	slc6a4b	pknox2	top50	0
76643	gnaq	pknox2	top50	0
76644	dnm3a	pknox2	top50	0
76645	chrna2a	pknox2	top50	0
76646	drd2a	pknox2	top50	0
76647	gna13a	pknox2	top50	0
76648	rnf180	pknox2	top50	0
76649	arhgap44	pknox2	top50	0
76650	grm1b	pknox2	top50	0
76651	glra4a	pknox2	top50	0
76652	syt6b	pknox2	top50	0
76653	hrh3	pknox2	top50	0
76654	chrm3a	pknox2	top50	0
76655	glra2	pknox2	top50	0
76656	trpm7	pknox2	top50	0
76657	slc6a15	pknox2	top50	0
76658	gfpt1	pknox2	top50	0
76659	gabrr2b	pknox2	top50	0
76660	si:ch211-81a5.8	pknox2	top50	0
76661	slc6a6a	pknox2	top50	0
76662	gria1b	pknox2	top50	0
76663	tph1a	pknox2	top50	0
76664	comtb	pknox2	top50	0
76665	cacng4a	pknox2	top50	0
76666	fmn2a	pknox2	top50	0
76667	stxbp1b	pknox2	top50	0
76668	mxg	pknox2	top50	0
76669	htr1b	pknox2	top50	0
76670	asmt2	pknox2	top50	0
76671	slc18a2	pknox2	top50	0
76672	syt6a	pknox2	top50	0
76673	lin7c	pknox2	top50	0
76674	chrnb3a	pknox2	top50	0
76675	gabrg2	pknox2	top50	1
76676	syt10	pknox2	top50	0
76677	anos1a	pknox2	top50	0
76678	gdnfa	pknox2	top50	0
76679	cacng2a	pknox2	top50	1
76680	syt3	pknox2	top50	1
76681	drd4a	pknox2	top50	0
76682	gphnb	pknox2	top50	1
76683	htr7a	pknox2	top50	0
76684	lin7a	pknox2	top50	1
76685	htr5aa	pknox2	top50perTarget	0
76686	hcrt	pkz	w001	0
76687	syt7b	pkz	w001	0
76688	syt15	pkz	w001	0
76689	hcrt	pkz	w005	0
76690	hcrt	pkz	top50	0
76691	syt7b	pkz	top50	0
76692	syt15	pkz	top50	0
76693	hcrt	pkz	top10perTarget	0
76694	hcrt	pkz	top50perTarget	0
76695	gnaq	pms1	w001	0
76696	tph2	pms1	w001	0
76697	moxd1	pms1	w001	0
76698	gnaq	pms1	top50	0
76699	tph2	pms1	top50	0
76700	moxd1	pms1	top50	0
76701	daglb	pms2	w001	0
76702	gabrr2a	pms2	w001	0
76703	chrna1	pms2	w001	0
76704	syt15	pms2	w001	0
76705	glra4a	pms2	w001	0
76706	glulc	pms2	w001	0
76707	rims3	pms2	w001	0
76708	glra1	pms2	w001	0
76709	mxe	pms2	w001	0
76710	daglb	pms2	top50	0
76711	gabrr2a	pms2	top50	0
76712	chrna1	pms2	top50	0
76713	syt15	pms2	top50	0
76714	glra4a	pms2	top50	0
76715	glulc	pms2	top50	0
76716	rims3	pms2	top50	0
76717	glra1	pms2	top50	0
76718	mxe	pms2	top50	0
76719	chrm5b	pnkp	w001	0
76720	hcrt	pnkp	w001	0
76721	si:dkey-102c8.2	pnkp	w001	0
76722	daglb	pnkp	w001	0
76723	dnm1b	pnkp	w001	0
76724	stxbp2	pnkp	w001	0
76725	tph1b	pnkp	w001	0
76726	gdnfa	pnkp	w001	0
76727	kif17	pnkp	w001	0
76728	chrm5b	pnkp	top50	0
76729	hcrt	pnkp	top50	0
76730	si:dkey-102c8.2	pnkp	top50	0
76731	daglb	pnkp	top50	0
76732	dnm1b	pnkp	top50	0
76733	stxbp2	pnkp	top50	0
76734	tph1b	pnkp	top50	0
76735	gdnfa	pnkp	top50	0
76736	kif17	pnkp	top50	0
76737	chrm5b	pnkp	top50perTarget	0
76738	hcrt	pogza	w001	0
76739	hcrt	pogza	top50	0
76740	gabbr2	pogzb	w001	0
76741	si:dkey-102c8.2	pogzb	w001	0
76742	gphna	pogzb	w001	0
76743	gnas	pogzb	w001	0
76744	mctp1b	pogzb	w001	0
76745	rims3	pogzb	w001	0
76746	syt7a	pogzb	w001	0
76747	grm1a	pogzb	w001	0
76748	rem2	pogzb	w001	0
76749	hcrt	pogzb	w001	0
76750	chrm5b	pogzb	w001	0
76751	inpp5b	pogzb	w001	0
76752	caly	pogzb	w001	0
76753	dlg1l	pogzb	w001	0
76754	slc6a8	pogzb	w001	0
76755	chrna4b	pogzb	w001	0
76756	glsb	pogzb	w001	0
76757	glra2	pogzb	w001	0
76758	gabbr2	pogzb	top50	0
76759	si:dkey-102c8.2	pogzb	top50	0
76760	gphna	pogzb	top50	0
76761	gnas	pogzb	top50	0
76762	mctp1b	pogzb	top50	0
76763	rims3	pogzb	top50	0
76764	syt7a	pogzb	top50	0
76765	grm1a	pogzb	top50	0
76766	rem2	pogzb	top50	0
76767	hcrt	pogzb	top50	0
76768	chrm5b	pogzb	top50	0
76769	inpp5b	pogzb	top50	0
76770	caly	pogzb	top50	0
76771	dlg1l	pogzb	top50	0
76772	slc6a8	pogzb	top50	0
76773	chrna4b	pogzb	top50	0
76774	glsb	pogzb	top50	0
76775	glra2	pogzb	top50	0
76776	gabbr2	pogzb	top50perTarget	0
76777	cacng4a	pola1	w001	0
76778	kif17	pola1	w001	0
76779	cacng4a	pola1	top50	0
76780	kif17	pola1	top50	0
76781	chrnb4	pola2	w001	0
76782	anos1a	pola2	w001	0
76783	si:ch211-81a5.8	pola2	w001	0
76784	gabrr2b	pola2	w001	0
76785	dnm2a	pola2	w001	0
76786	arhgap44	pola2	w001	0
76787	chrnb4	pola2	top50	0
76788	anos1a	pola2	top50	0
76789	si:ch211-81a5.8	pola2	top50	0
76790	gabrr2b	pola2	top50	0
76791	dnm2a	pola2	top50	0
76792	arhgap44	pola2	top50	0
76793	tph1b	polb	w001	0
76794	syt1b	polb	w001	0
76795	htr5aa	polb	w001	0
76796	hcrt	polb	w001	0
76797	drd4-rs	polb	w001	0
76798	dnm1b	polb	w001	0
76799	gabrb4	polb	w001	0
76800	slc18a2	polb	w001	0
76801	gna11a	polb	w001	0
76802	gabrr2a	polb	w001	0
76803	rims3	polb	w001	0
76804	htr5ab	polb	w001	0
76805	htr1b	polb	w001	0
76806	qars	polb	w001	0
76807	gna12a	polb	w001	0
76808	htr7c	polb	w001	0
76809	slc6a6a	polb	w001	0
76810	dbh	polb	w001	0
76811	gria1b	polb	w001	0
76812	htr1d	polb	w001	0
76813	grm5a	polb	w001	1
76814	syt6b	polb	w001	0
76815	gdnfa	polb	w001	0
76816	glra2	polb	w001	0
76817	gabrz	polb	w001	0
76818	f13a1b	polb	w001	0
76819	syt10	polb	w001	1
76820	chrm2a	polb	w001	0
76821	slc6a15	polb	w001	0
76822	slc6a17	polb	w001	0
76823	syt11b	polb	w001	0
76824	chrm3b	polb	w001	0
76825	syt6a	polb	w001	0
76826	chrm3a	polb	w001	0
76827	slc6a8	polb	w001	0
76828	wdyhv1	polb	w001	0
76829	drd4a	polb	w001	0
76830	lin7c	polb	w001	0
76831	gnb5b	polb	w001	1
76832	gpc4	polb	w001	0
76833	grip2b	polb	w001	0
76834	asns	polb	w001	0
76835	chrm5b	polb	w001	0
76836	ctps1a	polb	w001	0
76837	mxd	polb	w001	0
76838	kif5ba	polb	w001	1
76839	glrbb	polb	w001	1
76840	htr1ab	polb	w001	0
76841	cacng2a	polb	w001	1
76842	comtb	polb	w001	0
76843	gabrb1	polb	w001	0
76844	htr1aa	polb	w001	0
76845	ddc	polb	w001	0
76846	mxg	polb	w001	0
76847	rims2b	polb	w001	0
76848	rims4	polb	w001	0
76849	drd2b	polb	w001	0
76850	grip1	polb	w001	0
76851	nos1	polb	w001	0
76852	adra1d	polb	w001	0
76853	vip	polb	w001	0
76854	manf	polb	w001	1
76855	chrm4a	polb	w001	0
76856	gabrb3	polb	w001	0
76857	chrna4b	polb	w001	0
76858	gatb	polb	w001	0
76859	rem2	polb	w001	0
76860	gnas	polb	w001	0
76861	cplx2	polb	w001	1
76862	drd3	polb	w001	0
76863	chrnb3a	polb	w001	0
76864	pdzd11	polb	w001	1
76865	slc6a1a	polb	w001	1
76866	si:ch211-225b11.1	polb	w001	0
76867	gabbr1a	polb	w001	0
76868	tph1b	polb	top50	0
76869	syt1b	polb	top50	0
76870	htr5aa	polb	top50	0
76871	hcrt	polb	top50	0
76872	drd4-rs	polb	top50	0
76873	dnm1b	polb	top50	0
76874	gabrb4	polb	top50	0
76875	slc18a2	polb	top50	0
76876	gna11a	polb	top50	0
76877	gabrr2a	polb	top50	0
76878	rims3	polb	top50	0
76879	htr5ab	polb	top50	0
76880	htr1b	polb	top50	0
76881	qars	polb	top50	0
76882	gna12a	polb	top50	0
76883	htr7c	polb	top50	0
76884	slc6a6a	polb	top50	0
76885	dbh	polb	top50	0
76886	gria1b	polb	top50	0
76887	htr1d	polb	top50	0
76888	grm5a	polb	top50	1
76889	syt6b	polb	top50	0
76890	gdnfa	polb	top50	0
76891	glra2	polb	top50	0
76892	gabrz	polb	top50	0
76893	f13a1b	polb	top50	0
76894	syt10	polb	top50	1
76895	chrm2a	polb	top50	0
76896	slc6a15	polb	top50	0
76897	slc6a17	polb	top50	0
76898	syt11b	polb	top50	0
76899	chrm3b	polb	top50	0
76900	syt6a	polb	top50	0
76901	chrm3a	polb	top50	0
76902	slc6a8	polb	top50	0
76903	wdyhv1	polb	top50	0
76904	drd4a	polb	top50	0
76905	lin7c	polb	top50	0
76906	gnb5b	polb	top50	1
76907	gpc4	polb	top50	0
76908	grip2b	polb	top50	0
76909	asns	polb	top50	0
76910	chrm5b	polb	top50	0
76911	ctps1a	polb	top50	0
76912	mxd	polb	top50	0
76913	kif5ba	polb	top50	1
76914	glrbb	polb	top50	1
76915	htr1ab	polb	top50	0
76916	cacng2a	polb	top50	1
76917	comtb	polb	top50	0
76918	slc6a11b	pold1	w001	0
76919	scrib	pold1	w001	0
76920	mctp1b	pold1	w001	0
76921	slc6a11b	pold1	top50	0
76922	scrib	pold1	top50	0
76923	mctp1b	pold1	top50	0
76924	slc18a3a	poldip2	w001	0
76925	gdnfa	poldip2	w001	0
76926	qrsl1	poldip2	w001	0
76927	chrne	poldip2	w001	0
76928	gabrr2b	poldip2	w001	0
76929	htr1fa	poldip2	w001	0
76930	cacng4b	poldip2	w001	0
76931	tph1b	poldip2	w001	0
76932	gabrz	poldip2	w001	0
76933	fmn2a	poldip2	w001	0
76934	gabbr1a	poldip2	w001	0
76935	gria1b	poldip2	w001	0
76936	glsb	poldip2	w001	0
76937	gabrg2	poldip2	w001	0
76938	stxbp2	poldip2	w001	0
76939	gphna	poldip2	w001	0
76940	mxg	poldip2	w001	0
76941	scrib	poldip2	w001	0
76942	chrnb4	poldip2	w001	0
76943	dbh	poldip2	w001	0
76944	chrm2a	poldip2	w001	0
76945	gpc6a	poldip2	w001	0
76946	cplx3b	poldip2	w001	0
76947	cacng3b	poldip2	w001	0
76948	tgm1l4	poldip2	w001	0
76949	htr7c	poldip2	w001	0
76950	slc6a11b	poldip2	w001	0
76951	tph2	poldip2	w001	0
76952	adra1ab	poldip2	w001	0
76953	htr2aa	poldip2	w001	0
76954	grm1b	poldip2	w001	0
76955	slc6a15	poldip2	w001	0
76956	chrna5	poldip2	w001	0
76957	slc6a8	poldip2	w001	0
76958	moxd1	poldip2	w001	0
76959	htr5ab	poldip2	w001	0
76960	syt2a	poldip2	w001	1
76961	zdhhc15b	poldip2	w001	0
76962	slc17a6a	poldip2	w001	0
76963	syt13	poldip2	w001	1
76964	vip	poldip2	w001	0
76965	adra1d	poldip2	w001	0
76966	rnf180	poldip2	w001	0
76967	dnm1b	poldip2	w001	0
76968	htr2cl1	poldip2	w001	0
76969	grm5a	poldip2	w001	0
76970	asnsd1	poldip2	w001	0
76971	cacng8b	poldip2	w001	0
76972	rims1b	poldip2	w001	0
76973	gpm6ba	poldip2	w001	0
76974	gna13a	poldip2	w001	0
76975	syt6a	poldip2	w001	0
76976	si:dkey-247m21.3	poldip2	w001	0
76977	grm1a	poldip2	w001	0
76978	slc6a2	poldip2	w001	0
76979	mctp1b	poldip2	w001	0
76980	grip2b	poldip2	w001	0
76981	drd4-rs	poldip2	w001	0
76982	mxd	poldip2	w001	0
76983	rims2b	poldip2	w001	0
76984	glrbb	poldip2	w001	1
76985	gabra1	poldip2	w001	1
76986	gnaq	poldip2	w001	0
76987	glulc	poldip2	w001	0
76988	slc18a3a	poldip2	top50	0
76989	gdnfa	poldip2	top50	0
76990	qrsl1	poldip2	top50	0
76991	chrne	poldip2	top50	0
76992	gabrr2b	poldip2	top50	0
76993	htr1fa	poldip2	top50	0
76994	cacng4b	poldip2	top50	0
76995	tph1b	poldip2	top50	0
76996	gabrz	poldip2	top50	0
76997	fmn2a	poldip2	top50	0
76998	gabbr1a	poldip2	top50	0
76999	gria1b	poldip2	top50	0
77000	glsb	poldip2	top50	0
77001	gabrg2	poldip2	top50	0
77002	stxbp2	poldip2	top50	0
77003	gphna	poldip2	top50	0
77004	mxg	poldip2	top50	0
77005	scrib	poldip2	top50	0
77006	chrnb4	poldip2	top50	0
77007	dbh	poldip2	top50	0
77008	chrm2a	poldip2	top50	0
77009	gpc6a	poldip2	top50	0
77010	cplx3b	poldip2	top50	0
77011	cacng3b	poldip2	top50	0
77012	tgm1l4	poldip2	top50	0
77013	htr7c	poldip2	top50	0
77014	slc6a11b	poldip2	top50	0
77015	tph2	poldip2	top50	0
77016	adra1ab	poldip2	top50	0
77017	htr2aa	poldip2	top50	0
77018	grm1b	poldip2	top50	0
77019	slc6a15	poldip2	top50	0
77020	chrna5	poldip2	top50	0
77021	slc6a8	poldip2	top50	0
77022	moxd1	poldip2	top50	0
77023	htr5ab	poldip2	top50	0
77024	syt2a	poldip2	top50	1
77025	zdhhc15b	poldip2	top50	0
77026	slc17a6a	poldip2	top50	0
77027	syt13	poldip2	top50	1
77028	vip	poldip2	top50	0
77029	adra1d	poldip2	top50	0
77030	rnf180	poldip2	top50	0
77031	dnm1b	poldip2	top50	0
77032	htr2cl1	poldip2	top50	0
77033	grm5a	poldip2	top50	0
77034	asnsd1	poldip2	top50	0
77035	cacng8b	poldip2	top50	0
77036	rims1b	poldip2	top50	0
77037	gpm6ba	poldip2	top50	0
77038	gdnfa	poldip2	top50perTarget	0
77039	slc18a3a	poldip2	top50perTarget	0
77040	pink1	pole2	w001	0
77041	glrba	pole2	w001	0
77042	glsl	pole2	w001	0
77043	pink1	pole2	top50	0
77044	glrba	pole2	top50	0
77045	glsl	pole2	top50	0
77046	gfpt1	polg	w001	0
77047	gfpt1	polg	top50	0
77048	daglb	polh	w001	0
77049	glsl	polh	w001	0
77050	lrrk2	polh	w001	0
77051	glsa	polh	w001	0
77052	chrna2a	polh	w001	0
77053	gnal2	polh	w001	0
77054	slc6a16a	polh	w001	0
77055	htr2aa	polh	w001	0
77056	asns	polh	w001	0
77057	daglb	polh	top50	0
77058	glsl	polh	top50	0
77059	lrrk2	polh	top50	0
77060	glsa	polh	top50	0
77061	chrna2a	polh	top50	0
77062	gnal2	polh	top50	0
77063	slc6a16a	polh	top50	0
77064	htr2aa	polh	top50	0
77065	asns	polh	top50	0
77066	daglb	polh	top50perTarget	0
77067	gdnfa	poli	w001	0
77068	hcrt	poli	w001	0
77069	htr1fa	poli	w001	0
77070	gdnfa	poli	top50	0
77071	hcrt	poli	top50	0
77072	htr1fa	poli	top50	0
77073	hcrt	polk	w001	0
77074	glsl	polk	w001	0
77075	mxe	polk	w001	0
77076	htr1fa	polk	w001	0
77077	drd2a	polk	w001	0
77078	hcrt	polk	top50	0
77079	glsl	polk	top50	0
77080	mxe	polk	top50	0
77081	htr1fa	polk	top50	0
77082	drd2a	polk	top50	0
77083	daglb	poll	w001	0
77084	htr1b	poll	w001	0
77085	hcrt	poll	w001	0
77086	htr4	poll	w001	0
77087	glra3	poll	w001	0
77088	glsl	poll	w001	0
77089	dbh	poll	w001	0
77090	tgm2b	poll	w001	0
77091	rims1b	poll	w001	0
77092	htr7c	poll	w001	0
77093	gnal2	poll	w001	0
77094	chrm3b	poll	w001	0
77095	daglb	poll	top50	0
77096	htr1b	poll	top50	0
77097	hcrt	poll	top50	0
77098	htr4	poll	top50	0
77099	glra3	poll	top50	0
77100	glsl	poll	top50	0
77101	dbh	poll	top50	0
77102	tgm2b	poll	top50	0
77103	rims1b	poll	top50	0
77104	htr7c	poll	top50	0
77105	gnal2	poll	top50	0
77106	chrm3b	poll	top50	0
77107	glra3	poln	w001	0
77108	glra3	poln	top50	0
77109	gabbr2	polq	w001	0
77110	tgm1l4	polq	w001	0
77111	gabbr2	polq	top50	0
77112	tgm1l4	polq	top50	0
77113	chrm5b	polr1a	w001	0
77114	gfpt1	polr1a	w001	0
77115	dnm2a	polr1a	w001	0
77116	chrnb1	polr1a	w001	0
77117	chrna1	polr1a	w001	0
77118	slc6a11b	polr1a	w001	0
77119	chrm5b	polr1a	top50	0
77120	gfpt1	polr1a	top50	0
77121	dnm2a	polr1a	top50	0
77122	chrnb1	polr1a	top50	0
77123	chrna1	polr1a	top50	0
77124	slc6a11b	polr1a	top50	0
77125	chrm5b	polr1a	top50perTarget	0
77126	htr7c	polr1b	w001	0
77127	hcrt	polr1b	w001	0
77128	htr5ab	polr1b	w001	0
77129	htr7c	polr1b	top50	0
77130	hcrt	polr1b	top50	0
77131	htr5ab	polr1b	top50	0
77132	slc6a6a	polr1c	w001	0
77133	gna15.1	polr1c	w001	0
77134	f13a1b	polr1c	w001	0
77135	chrnb1	polr1c	w001	0
77136	chrm5b	polr1c	w001	0
77137	slc38a7	polr1c	w001	0
77138	drd2a	polr1c	w001	0
77139	chrne	polr1c	w001	0
77140	syt1b	polr1c	w001	0
77141	glsl	polr1c	w001	0
77142	kif5ab	polr1c	w001	0
77143	gpc6a	polr1c	w001	0
77144	htr2cl1	polr1c	w001	0
77145	cacng4b	polr1c	w001	0
77146	syt15	polr1c	w001	0
77147	htr1b	polr1c	w001	0
77148	glsa	polr1c	w001	0
77149	slc38a3b	polr1c	w001	0
77150	gna13a	polr1c	w001	0
77151	htr5aa	polr1c	w001	0
77152	slc6a6a	polr1c	top50	0
77153	gna15.1	polr1c	top50	0
77154	f13a1b	polr1c	top50	0
77155	chrnb1	polr1c	top50	0
77156	chrm5b	polr1c	top50	0
77157	slc38a7	polr1c	top50	0
77158	drd2a	polr1c	top50	0
77159	chrne	polr1c	top50	0
77160	syt1b	polr1c	top50	0
77161	glsl	polr1c	top50	0
77162	kif5ab	polr1c	top50	0
77163	gpc6a	polr1c	top50	0
77164	htr2cl1	polr1c	top50	0
77165	cacng4b	polr1c	top50	0
77166	syt15	polr1c	top50	0
77167	htr1b	polr1c	top50	0
77168	glsa	polr1c	top50	0
77169	slc38a3b	polr1c	top50	0
77170	gna13a	polr1c	top50	0
77171	htr5aa	polr1c	top50	0
77172	slc6a6a	polr1c	top10perTarget	0
77173	slc6a6a	polr1c	top50perTarget	0
77174	drd2a	polr1d	w001	0
77175	hcrt	polr1d	w001	0
77176	dbh	polr1d	w001	0
77177	kif5ab	polr1d	w001	0
77178	chrm3a	polr1d	w001	0
77179	chrna1	polr1d	w001	0
77180	htr4	polr1d	w001	0
77181	rims3	polr1d	w001	0
77182	slc6a16a	polr1d	w001	0
77183	dnm3a	polr1d	w001	0
77184	asmt2	polr1d	w001	0
77185	syt7a	polr1d	w001	0
77186	syt1b	polr1d	w001	0
77187	gabbr2	polr1d	w001	0
77188	slc6a8	polr1d	w001	0
77189	gpc6a	polr1d	w001	0
77190	mxg	polr1d	w001	0
77191	glsa	polr1d	w001	0
77192	rem2	polr1d	w001	1
77193	chrnb4	polr1d	w001	0
77194	gabrr2a	polr1d	w001	0
77195	si:ch211-81a5.8	polr1d	w001	0
77196	glra4a	polr1d	w001	0
77197	gabrz	polr1d	w001	0
77198	si:dkey-247m21.3	polr1d	w001	0
77199	fmn2a	polr1d	w001	0
77200	gabbr1a	polr1d	w001	0
77201	gabrr2b	polr1d	w001	0
77202	rims4	polr1d	w001	0
77203	kif17	polr1d	w001	0
77204	syt15	polr1d	w001	0
77205	tgm1l4	polr1d	w001	0
77206	rims1b	polr1d	w001	0
77207	htr1b	polr1d	w001	0
77208	htr1fa	polr1d	w001	0
77209	cacng3b	polr1d	w001	0
77210	ctps1b	polr1d	w001	0
77211	glra2	polr1d	w001	0
77212	qrsl1	polr1d	w001	0
77213	ppfia3	polr1d	w001	1
77214	asns	polr1d	w001	0
77215	dnm1b	polr1d	w001	0
77216	gna11a	polr1d	w001	0
77217	chrnb3a	polr1d	w001	0
77218	ap3d1	polr1d	w001	1
77219	trmt112	polr1d	w001	1
77220	gpm6ba	polr1d	w001	0
77221	comtb	polr1d	w001	0
77222	rims2b	polr1d	w001	1
77223	chrna4b	polr1d	w001	0
77224	chrm3b	polr1d	w001	0
77225	glrba	polr1d	w001	0
77226	glsl	polr1d	w001	0
77227	th	polr1d	w001	0
77228	fbl	polr1d	w001	1
77229	htr1d	polr1d	w001	0
77230	gria1b	polr1d	w001	0
77231	anos1a	polr1d	w001	0
77232	syt7b	polr1d	w001	0
77233	vip	polr1d	w001	0
77234	kif5c	polr1d	w001	1
77235	pdzd11	polr1d	w001	1
77236	syt10	polr1d	w001	1
77237	asnsd1	polr1d	w001	1
77238	caly	polr1d	w001	0
77239	si:dkey-102c8.2	polr1d	w001	0
77240	gna13a	polr1d	w001	0
77241	dnm1a	polr1d	w001	1
77242	ocrl	polr1d	w001	0
77243	htr1aa	polr1d	w001	0
77244	gnas	polr1d	w001	0
77245	mao	polr1d	w001	1
77246	hrh3	polr1d	w001	0
77247	slc18a3a	polr1d	w001	0
77248	gnb5b	polr1d	w001	1
77249	adra1d	polr1d	w001	0
77250	htr5ab	polr1d	w001	0
77251	chrm4a	polr1d	w001	0
77252	usp46	polr1d	w001	0
77253	gnb5a	polr1d	w001	0
77254	ache	polr1d	w001	1
77255	glulc	polr1d	w001	0
77256	dlg1l	polr1d	w001	0
77257	nr4a2b	polr1d	w001	0
77258	gnao1b	polr1d	w001	1
77259	nos1	polr1d	w001	0
77260	chrne	polr1d	w001	0
77261	mctp1b	polr1d	w001	0
77262	gphna	polr1d	w001	0
77263	rims2a	polr1d	w001	1
77264	gnai1	polr1d	w001	1
77265	lrrk2	polr1d	w001	0
77266	dagla	polr1d	w001	1
77267	slc17a6a	polr1d	w001	0
77268	syt6a	polr1d	w001	0
77269	stxbp1b	polr1d	w001	0
77270	grm5a	polr1d	w001	0
77271	rgs8	polr1d	w001	0
77272	cacng2b	polr1d	w001	1
77273	lin7c	polr1d	w001	0
77274	htr2cl1	polr1d	w001	0
77275	glsb	polr1d	w001	0
77276	kif5aa	polr1d	w001	1
77277	stxbp2	polr1d	w001	0
77278	ctps1a	polr1d	w001	0
77279	syt2a	polr1d	w001	0
77280	cad	polr1d	w001	0
77281	gna11b	polr1d	w001	1
77282	zdhhc15b	polr1d	w001	0
77283	gripap1	polr1d	w001	0
77284	slc38a7	polr1d	w001	0
77285	grip1	polr1d	w001	0
77286	gmps	polr1d	w001	1
77287	syt11b	polr1d	w001	0
77288	drd4-rs	polr1d	w001	0
77289	rims1a	polr1d	w001	0
77290	chrna5	polr1d	w001	0
77291	rnf180	polr1d	w001	0
77292	syt3	polr1d	w001	1
77293	gabrg2	polr1d	w001	1
77294	syn2b	polr1d	w001	1
77295	kif5ba	polr1d	w001	1
77296	qars	polr1d	w001	0
77297	gabrb1	polr1d	w001	0
77298	gabrd	polr1d	w001	1
77299	slc17a6b	polr1d	w001	1
77300	syt13	polr1d	w001	1
77301	grm1b	polr1d	w001	0
77302	syn2a	polr1d	w001	1
77303	lin7a	polr1d	w001	0
77304	stxbp3	polr1d	w001	0
77305	chrm2a	polr1d	w001	0
77306	cacng2a	polr1d	w001	1
77307	gnaq	polr1d	w001	0
77308	lin7b	polr1d	w001	1
77309	manf	polr1d	w001	1
77310	arnt2	polr1d	w001	1
77311	cdnf	polr1d	w001	0
77312	drd2a	polr1d	top50	0
77313	hcrt	polr1d	top50	0
77314	dbh	polr1d	top50	0
77315	kif5ab	polr1d	top50	0
77316	chrm3a	polr1d	top50	0
77317	chrna1	polr1d	top50	0
77318	htr4	polr1d	top50	0
77319	rims3	polr1d	top50	0
77320	slc6a16a	polr1d	top50	0
77321	dnm3a	polr1d	top50	0
77322	asmt2	polr1d	top50	0
77323	syt7a	polr1d	top50	0
77324	syt1b	polr1d	top50	0
77325	gabbr2	polr1d	top50	0
77326	slc6a8	polr1d	top50	0
77327	gpc6a	polr1d	top50	0
77328	mxg	polr1d	top50	0
77329	glsa	polr1d	top50	0
77330	rem2	polr1d	top50	1
77331	chrnb4	polr1d	top50	0
77332	gabrr2a	polr1d	top50	0
77333	si:ch211-81a5.8	polr1d	top50	0
77334	glra4a	polr1d	top50	0
77335	gabrz	polr1d	top50	0
77336	si:dkey-247m21.3	polr1d	top50	0
77337	fmn2a	polr1d	top50	0
77338	gabbr1a	polr1d	top50	0
77339	gabrr2b	polr1d	top50	0
77340	rims4	polr1d	top50	0
77341	kif17	polr1d	top50	0
77342	syt15	polr1d	top50	0
77343	tgm1l4	polr1d	top50	0
77344	rims1b	polr1d	top50	0
77345	htr1b	polr1d	top50	0
77346	htr1fa	polr1d	top50	0
77347	cacng3b	polr1d	top50	0
77348	ctps1b	polr1d	top50	0
77349	glra2	polr1d	top50	0
77350	qrsl1	polr1d	top50	0
77351	ppfia3	polr1d	top50	1
77352	asns	polr1d	top50	0
77353	dnm1b	polr1d	top50	0
77354	gna11a	polr1d	top50	0
77355	chrnb3a	polr1d	top50	0
77356	ap3d1	polr1d	top50	1
77357	trmt112	polr1d	top50	1
77358	gpm6ba	polr1d	top50	0
77359	comtb	polr1d	top50	0
77360	rims2b	polr1d	top50	1
77361	chrna4b	polr1d	top50	0
77362	drd2a	polr1d	top10perTarget	0
77363	drd2a	polr1d	top50perTarget	0
77364	dnm2a	polr1e	w001	0
77365	htr5aa	polr1e	w001	0
77366	fmn2a	polr1e	w001	0
77367	syt15	polr1e	w001	0
77368	chrna2a	polr1e	w001	0
77369	syt7a	polr1e	w001	0
77370	dnm2a	polr1e	top50	0
77371	htr5aa	polr1e	top50	0
77372	fmn2a	polr1e	top50	0
77373	syt15	polr1e	top50	0
77374	chrna2a	polr1e	top50	0
77375	syt7a	polr1e	top50	0
77376	cdnf	polr2a	w001	0
77377	slc6a2	polr2a	w001	0
77378	slc6a16a	polr2a	w001	0
77379	grip2b	polr2a	w001	0
77380	chrna1	polr2a	w001	0
77381	chrnb1	polr2a	w001	0
77382	tgm2b	polr2a	w001	0
77383	usp46	polr2a	w001	0
77384	moxd1	polr2a	w001	0
77385	slc6a11b	polr2a	w001	0
77386	scrib	polr2a	w001	0
77387	slc18a3a	polr2a	w001	0
77388	dnm2a	polr2a	w001	0
77389	gpc6a	polr2a	w001	0
77390	gna15.1	polr2a	w001	0
77391	gabrr2b	polr2a	w001	0
77392	kif17	polr2a	w001	0
77393	ctps1a	polr2a	w001	0
77394	glsl	polr2a	w001	0
77395	gna13a	polr2a	w001	0
77396	si:dkey-102c8.2	polr2a	w001	0
77397	wdyhv1	polr2a	w001	0
77398	glra2	polr2a	w001	0
77399	cacng4a	polr2a	w001	0
77400	trpm7	polr2a	w001	0
77401	th	polr2a	w001	0
77402	adra1ab	polr2a	w001	0
77403	gabrr2a	polr2a	w001	0
77404	tph1b	polr2a	w001	0
77405	syt7b	polr2a	w001	0
77406	glulc	polr2a	w001	0
77407	asns	polr2a	w001	0
77408	stx3a	polr2a	w001	0
77409	rims1b	polr2a	w001	0
77410	tph2	polr2a	w001	0
77411	dbh	polr2a	w001	0
77412	gna11a	polr2a	w001	0
77413	tgm1l4	polr2a	w001	0
77414	slc6a6a	polr2a	w001	0
77415	gmps	polr2a	w001	0
77416	gpc4	polr2a	w001	1
77417	slc18a2	polr2a	w001	0
77418	pfas	polr2a	w001	0
77419	gnal2	polr2a	w001	0
77420	gabrb1	polr2a	w001	0
77421	pink1	polr2a	w001	0
77422	per1b	polr2a	w001	1
77423	chrne	polr2a	w001	0
77424	f13a1b	polr2a	w001	0
77425	lrrk2	polr2a	w001	0
77426	fbl	polr2a	w001	1
77427	htr2cl1	polr2a	w001	0
77428	hrh3	polr2a	w001	0
77429	rem2	polr2a	w001	0
77430	tgm2l	polr2a	w001	0
77431	gabbr2	polr2a	w001	0
77432	stxbp2	polr2a	w001	0
77433	gabrb3	polr2a	w001	0
77434	qars	polr2a	w001	0
77435	kif5c	polr2a	w001	0
77436	glra1	polr2a	w001	0
77437	cacng4b	polr2a	w001	0
77438	gphnb	polr2a	w001	0
77439	chrm5b	polr2a	w001	0
77440	gatb	polr2a	w001	0
77441	chrm4a	polr2a	w001	0
77442	asnsd1	polr2a	w001	0
77443	cacng2a	polr2a	w001	0
77444	gripap1	polr2a	w001	0
77445	hcrt	polr2a	w001	0
77446	htr5aa	polr2a	w001	0
77447	gnb5a	polr2a	w001	0
77448	chrm3a	polr2a	w001	0
77449	ap3d1	polr2a	w001	0
77450	htr7a	polr2a	w001	0
77451	si:ch211-81a5.8	polr2a	w001	0
77452	nos1	polr2a	w001	0
77453	gnb5b	polr2a	w001	0
77454	gfpt1	polr2a	w001	0
77455	si:ch211-225b11.1	polr2a	w001	0
77456	glsa	polr2a	w001	0
77457	cdnf	polr2a	top50	0
77458	slc6a2	polr2a	top50	0
77459	slc6a16a	polr2a	top50	0
77460	grip2b	polr2a	top50	0
77461	chrna1	polr2a	top50	0
77462	chrnb1	polr2a	top50	0
77463	tgm2b	polr2a	top50	0
77464	usp46	polr2a	top50	0
77465	moxd1	polr2a	top50	0
77466	slc6a11b	polr2a	top50	0
77467	scrib	polr2a	top50	0
77468	slc18a3a	polr2a	top50	0
77469	dnm2a	polr2a	top50	0
77470	gpc6a	polr2a	top50	0
77471	gna15.1	polr2a	top50	0
77472	gabrr2b	polr2a	top50	0
77473	kif17	polr2a	top50	0
77474	ctps1a	polr2a	top50	0
77475	glsl	polr2a	top50	0
77476	gna13a	polr2a	top50	0
77477	si:dkey-102c8.2	polr2a	top50	0
77478	wdyhv1	polr2a	top50	0
77479	glra2	polr2a	top50	0
77480	cacng4a	polr2a	top50	0
77481	trpm7	polr2a	top50	0
77482	th	polr2a	top50	0
77483	adra1ab	polr2a	top50	0
77484	gabrr2a	polr2a	top50	0
77485	tph1b	polr2a	top50	0
77486	syt7b	polr2a	top50	0
77487	glulc	polr2a	top50	0
77488	asns	polr2a	top50	0
77489	stx3a	polr2a	top50	0
77490	rims1b	polr2a	top50	0
77491	tph2	polr2a	top50	0
77492	dbh	polr2a	top50	0
77493	gna11a	polr2a	top50	0
77494	tgm1l4	polr2a	top50	0
77495	slc6a6a	polr2a	top50	0
77496	gmps	polr2a	top50	0
77497	gpc4	polr2a	top50	1
77498	slc18a2	polr2a	top50	0
77499	pfas	polr2a	top50	0
77500	gnal2	polr2a	top50	0
77501	gabrb1	polr2a	top50	0
77502	pink1	polr2a	top50	0
77503	per1b	polr2a	top50	1
77504	chrne	polr2a	top50	0
77505	f13a1b	polr2a	top50	0
77506	lrrk2	polr2a	top50	0
77507	cdnf	polr2a	top50perTarget	0
77508	slc6a2	polr2a	top50perTarget	0
77509	chrm5b	polr2b	w001	0
77510	chrna2a	polr2b	w001	0
77511	arhgap44	polr2b	w001	0
77512	dnm2a	polr2b	w001	0
77513	pink1	polr2b	w001	0
77514	chrnb1	polr2b	w001	0
77515	glrba	polr2b	w001	0
77516	gpc6a	polr2b	w001	0
77517	syt7a	polr2b	w001	0
77518	slc6a11b	polr2b	w001	0
77519	grip2b	polr2b	w001	0
77520	slc6a16a	polr2b	w001	0
77521	dagla	polr2b	w001	0
77522	stx3a	polr2b	w001	0
77523	zdhhc15b	polr2b	w001	0
77524	glra1	polr2b	w001	0
77525	drd2a	polr2b	w001	0
77526	glsl	polr2b	w001	0
77527	htr5aa	polr2b	w001	0
77528	slc6a6a	polr2b	w001	0
77529	gabbr1a	polr2b	w001	0
77530	htr1fa	polr2b	w001	0
77531	syt1b	polr2b	w001	0
77532	stxbp3	polr2b	w001	0
77533	dnm1b	polr2b	w001	0
77534	chrne	polr2b	w001	0
77535	gatb	polr2b	w001	0
77536	syt10	polr2b	w001	0
77537	asnsd1	polr2b	w001	0
77538	gfpt1	polr2b	w001	0
77539	kif5ab	polr2b	w001	0
77540	tgm1l4	polr2b	w001	0
77541	inpp5b	polr2b	w001	0
77542	chrm5b	polr2b	top50	0
77543	chrna2a	polr2b	top50	0
77544	arhgap44	polr2b	top50	0
77545	dnm2a	polr2b	top50	0
77546	pink1	polr2b	top50	0
77547	chrnb1	polr2b	top50	0
77548	glrba	polr2b	top50	0
77549	gpc6a	polr2b	top50	0
77550	syt7a	polr2b	top50	0
77551	slc6a11b	polr2b	top50	0
77552	grip2b	polr2b	top50	0
77553	slc6a16a	polr2b	top50	0
77554	dagla	polr2b	top50	0
77555	stx3a	polr2b	top50	0
77556	zdhhc15b	polr2b	top50	0
77557	glra1	polr2b	top50	0
77558	drd2a	polr2b	top50	0
77559	glsl	polr2b	top50	0
77560	htr5aa	polr2b	top50	0
77561	slc6a6a	polr2b	top50	0
77562	gabbr1a	polr2b	top50	0
77563	htr1fa	polr2b	top50	0
77564	syt1b	polr2b	top50	0
77565	stxbp3	polr2b	top50	0
77566	dnm1b	polr2b	top50	0
77567	chrne	polr2b	top50	0
77568	gatb	polr2b	top50	0
77569	syt10	polr2b	top50	0
77570	asnsd1	polr2b	top50	0
77571	gfpt1	polr2b	top50	0
77572	kif5ab	polr2b	top50	0
77573	tgm1l4	polr2b	top50	0
77574	inpp5b	polr2b	top50	0
77575	htr7c	polr2d	w001	0
77576	glsa	polr2d	w001	0
77577	trmt112	polr2d	w001	1
77578	chrnb4	polr2d	w001	0
77579	mctp1b	polr2d	w001	0
77580	hcrt	polr2d	w001	0
77581	chrm3a	polr2d	w001	0
77582	slc6a4b	polr2d	w001	0
77583	f13a1b	polr2d	w001	0
77584	stxbp1a	polr2d	w001	1
77585	lin7b	polr2d	w001	1
77586	stx1b	polr2d	w001	1
77587	pdzd11	polr2d	w001	1
77588	dnm1b	polr2d	w001	0
77589	dbh	polr2d	w001	0
77590	syn2a	polr2d	w001	1
77591	kif5c	polr2d	w001	1
77592	slc6a16a	polr2d	w001	0
77593	glra1	polr2d	w001	1
77594	cacng2a	polr2d	w001	1
77595	cad	polr2d	w001	0
77596	gabbr1a	polr2d	w001	0
77597	cplx2	polr2d	w001	1
77598	syt9a	polr2d	w001	1
77599	slc6a1a	polr2d	w001	1
77600	gnaq	polr2d	w001	0
77601	gnai1	polr2d	w001	1
77602	gna13a	polr2d	w001	0
77603	tgm2b	polr2d	w001	0
77604	grip2a	polr2d	w001	0
77605	gnao1b	polr2d	w001	1
77606	syt11a	polr2d	w001	1
77607	slc17a6b	polr2d	w001	1
77608	slc18a3a	polr2d	w001	0
77609	gnao1a	polr2d	w001	1
77610	slc6a8	polr2d	w001	0
77611	ctps1a	polr2d	w001	1
77612	caly	polr2d	w001	1
77613	gripap1	polr2d	w001	0
77614	htr1aa	polr2d	w001	0
77615	dagla	polr2d	w001	1
77616	gabrb1	polr2d	w001	1
77617	arnt2	polr2d	w001	1
77618	syn1	polr2d	w001	1
77619	ppfia3	polr2d	w001	1
77620	wdyhv1	polr2d	w001	0
77621	glra2	polr2d	w001	0
77622	usp46	polr2d	w001	0
77623	syn2b	polr2d	w001	1
77624	doc2b	polr2d	w001	1
77625	grm1b	polr2d	w001	0
77626	dnm1a	polr2d	w001	1
77627	kif5aa	polr2d	w001	1
77628	mxg	polr2d	w001	0
77629	glula	polr2d	w001	1
77630	gphna	polr2d	w001	0
77631	gmps	polr2d	w001	1
77632	gna11b	polr2d	w001	1
77633	syt12	polr2d	w001	1
77634	glra3	polr2d	w001	0
77635	rims2a	polr2d	w001	1
77636	chrm2a	polr2d	w001	0
77637	lin7a	polr2d	w001	1
77638	htr1fa	polr2d	w001	0
77639	syt1a	polr2d	w001	1
77640	adra1d	polr2d	w001	0
77641	rims3	polr2d	w001	0
77642	htr1d	polr2d	w001	0
77643	grip1	polr2d	w001	1
77644	rnf180	polr2d	w001	0
77645	syt3	polr2d	w001	1
77646	cplx3b	polr2d	w001	0
77647	chrna5	polr2d	w001	1
77648	glsl	polr2d	w001	0
77649	mxd	polr2d	w001	0
77650	cacng2b	polr2d	w001	1
77651	rims1b	polr2d	w001	0
77652	syt13	polr2d	w001	1
77653	cacng3b	polr2d	w001	1
77654	drd4a	polr2d	w001	0
77655	manf	polr2d	w001	1
77656	cacng8b	polr2d	w001	1
77657	rims4	polr2d	w001	0
77658	syt10	polr2d	w001	1
77659	mao	polr2d	w001	1
77660	gphnb	polr2d	w001	1
77661	cacng8a	polr2d	w001	1
77662	ocrl	polr2d	w001	1
77663	ap3d1	polr2d	w001	1
77664	gna15.1	polr2d	w001	0
77665	dlg1l	polr2d	w001	1
77666	slc6a15	polr2d	w001	0
77667	hrh3	polr2d	w001	0
77668	gabrb4	polr2d	w001	1
77669	dlg1	polr2d	w001	1
77670	rgs8	polr2d	w001	1
77671	gnb5a	polr2d	w001	0
77672	gnb5b	polr2d	w001	1
77673	asnsd1	polr2d	w001	1
77674	glsb	polr2d	w001	0
77675	cplx2l	polr2d	w001	1
77676	si:ch211-81a5.8	polr2d	w001	0
77677	syt11b	polr2d	w001	0
77678	qars	polr2d	w001	0
77679	htr4	polr2d	w001	0
77680	syt4	polr2d	w001	1
77681	grm1a	polr2d	w001	0
77682	htr5aa	polr2d	w001	0
77683	slc6a6a	polr2d	w001	0
77684	chrnb3a	polr2d	w001	0
77685	htr2aa	polr2d	w001	0
77686	kif5ba	polr2d	w001	1
77687	glrbb	polr2d	w001	1
77688	rem2	polr2d	w001	0
77689	glra4a	polr2d	w001	0
77690	htr5ab	polr2d	w001	0
77691	lrrk2	polr2d	w001	0
77692	ache	polr2d	w001	1
77693	syt6b	polr2d	w001	0
77694	drd3	polr2d	w001	0
77695	si:ch211-117c9.5	polr2d	w001	1
77696	per1b	polr2d	w001	1
77697	stxbp1b	polr2d	w001	0
77698	zdhhc15b	polr2d	w001	0
77699	dnm2a	polr2d	w001	0
77700	tgm1l4	polr2d	w001	0
77701	isl1	polr2d	w001	1
77702	gpr143	polr2d	w001	1
77703	syt15	polr2d	w001	0
77704	nos1	polr2d	w001	0
77705	fbl	polr2d	w001	1
77706	gabra1	polr2d	w001	1
77707	rims2b	polr2d	w001	1
77708	htr2cl1	polr2d	w001	1
77709	bdnf	polr2d	w001	1
77710	gabrg2	polr2d	w001	1
77711	scrib	polr2d	w001	0
77712	vip	polr2d	w001	0
77713	gria1a	polr2d	w001	1
77714	gdnfa	polr2d	w001	0
77715	si:dkey-247m21.3	polr2d	w001	0
77716	gnas	polr2d	w001	1
77717	rims1a	polr2d	w001	0
77718	gfpt1	polr2d	w001	0
77719	slc17a6a	polr2d	w001	1
77720	gabrd	polr2d	w001	1
77721	stx3a	polr2d	w001	0
77722	inpp5b	polr2d	w001	0
77723	gpc6a	polr2d	w001	0
77724	daglb	polr2d	w001	0
77725	htr1b	polr2d	w001	0
77726	stxbp3	polr2d	w001	0
77727	gabrz	polr2d	w001	0
77728	kif5ab	polr2d	w001	0
77729	lin7c	polr2d	w001	0
77730	slc6a2	polr2d	w001	0
77731	mxe	polr2d	w001	0
77732	slc6a9	polr2d	w001	0
77733	ctps1b	polr2d	w001	1
77734	gabbr1b	polr2d	w001	0
77735	gabra5	polr2d	w001	1
77736	syt7b	polr2d	w001	0
77737	chrna4b	polr2d	w001	0
77738	slc6a17	polr2d	w001	1
77739	slc38a7	polr2d	w001	0
77740	htr1ab	polr2d	w001	0
77741	asmt2	polr2d	w001	0
77742	glrba	polr2d	w001	0
77743	gabrb3	polr2d	w001	1
77744	gpm6ba	polr2d	w001	0
77745	stxbp2	polr2d	w001	0
77746	cacng4b	polr2d	w001	0
77747	drd2a	polr2d	w001	0
77748	syt1b	polr2d	w001	0
77749	gnal	polr2d	w001	0
77750	gabbr2	polr2d	w001	0
77751	syt5b	polr2d	w001	1
77752	pfas	polr2d	w001	0
77753	gabrr2a	polr2d	w001	0
77754	grip2b	polr2d	w001	0
77755	syt2a	polr2d	w001	1
77756	slc6a1b	polr2d	w001	1
77757	chrne	polr2d	w001	0
77758	gatb	polr2d	w001	0
77759	gnal2	polr2d	w001	0
77760	asns	polr2d	w001	0
77761	drd2b	polr2d	w001	0
77762	si:ch211-225b11.1	polr2d	w001	0
77763	pink1	polr2d	w001	0
77764	tgm2l	polr2d	w001	0
77765	tph2	polr2d	w001	0
77766	gria1b	polr2d	w001	0
77767	adra1ab	polr2d	w001	0
77768	glulc	polr2d	w001	0
77769	htr7a	polr2d	w001	0
77770	si:dkey-102c8.2	polr2d	w001	0
77771	gna11a	polr2d	w001	0
77772	anos1a	polr2d	w001	0
77773	dnm3a	polr2d	w001	0
77774	tph1b	polr2d	w001	0
77775	chrm3b	polr2d	w001	0
77776	otpa	polr2d	w001	1
77777	trpm7	polr2d	w001	0
77778	chrm4a	polr2d	w001	0
77779	npas4b	polr2d	w001	0
77780	slc6a11b	polr2d	w001	0
77781	cdnf	polr2d	w001	0
77782	slc32a1	polr2d	w001	1
77783	gna12a	polr2d	w001	0
77784	qrsl1	polr2d	w001	0
77785	sncb	polr2d	w001	1
77786	fmn2a	polr2d	w001	0
77787	syt7a	polr2d	w001	0
77788	chrm5b	polr2d	w001	0
77789	comtb	polr2d	w001	0
77790	grm5a	polr2d	w001	0
77791	moxd1	polr2d	w001	0
77792	gabrr2b	polr2d	w001	0
77793	gad1b	polr2d	w001	1
77794	th	polr2d	w001	0
77795	syt6a	polr2d	w001	0
77796	ddc	polr2d	w001	0
77797	gpr156	polr2d	w001	0
77798	nr4a2b	polr2d	w001	0
77799	gpm6bb	polr2d	w001	0
77800	kif17	polr2d	w001	0
77801	slc38a3b	polr2d	w001	0
77802	chrna2a	polr2d	w001	0
77803	npas4a	polr2d	w001	0
77804	syt9b	polr2d	w001	0
77805	slc18a2	polr2d	w001	0
77806	th2	polr2d	w001	-1
77807	gpc4	polr2d	w001	0
77808	slc38a3a	polr2d	w001	0
77809	gad2	polr2d	w001	0
77810	tph1a	polr2d	w001	-1
77811	id3	polr2d	w001	0
77812	chrnb1	polr2d	w001	0
77813	chrna1	polr2d	w001	0
77814	glulb	polr2d	w001	0
77815	drd4-rs	polr2d	w001	0
77816	htr7c	polr2d	top50	0
77817	glsa	polr2d	top50	0
77818	trmt112	polr2d	top50	1
77819	chrnb4	polr2d	top50	0
77820	mctp1b	polr2d	top50	0
77821	hcrt	polr2d	top50	0
77822	chrm3a	polr2d	top50	0
77823	slc6a4b	polr2d	top50	0
77824	f13a1b	polr2d	top50	0
77825	stxbp1a	polr2d	top50	1
77826	lin7b	polr2d	top50	1
77827	stx1b	polr2d	top50	1
77828	pdzd11	polr2d	top50	1
77829	dnm1b	polr2d	top50	0
77830	dbh	polr2d	top50	0
77831	syn2a	polr2d	top50	1
77832	kif5c	polr2d	top50	1
77833	slc6a16a	polr2d	top50	0
77834	glra1	polr2d	top50	1
77835	cacng2a	polr2d	top50	1
77836	cad	polr2d	top50	0
77837	gabbr1a	polr2d	top50	0
77838	cplx2	polr2d	top50	1
77839	syt9a	polr2d	top50	1
77840	slc6a1a	polr2d	top50	1
77841	gnaq	polr2d	top50	0
77842	gnai1	polr2d	top50	1
77843	gna13a	polr2d	top50	0
77844	tgm2b	polr2d	top50	0
77845	grip2a	polr2d	top50	0
77846	gnao1b	polr2d	top50	1
77847	syt11a	polr2d	top50	1
77848	slc17a6b	polr2d	top50	1
77849	slc18a3a	polr2d	top50	0
77850	gnao1a	polr2d	top50	1
77851	slc6a8	polr2d	top50	0
77852	ctps1a	polr2d	top50	1
77853	caly	polr2d	top50	1
77854	gripap1	polr2d	top50	0
77855	htr1aa	polr2d	top50	0
77856	dagla	polr2d	top50	1
77857	gabrb1	polr2d	top50	1
77858	arnt2	polr2d	top50	1
77859	syn1	polr2d	top50	1
77860	ppfia3	polr2d	top50	1
77861	wdyhv1	polr2d	top50	0
77862	glra2	polr2d	top50	0
77863	usp46	polr2d	top50	0
77864	syn2b	polr2d	top50	1
77865	doc2b	polr2d	top50	1
77866	chrnb4	polr2d	top50perTarget	0
77867	glsa	polr2d	top50perTarget	0
77868	htr7c	polr2d	top50perTarget	0
77869	mctp1b	polr2d	top50perTarget	0
77870	chrna1	polr2eb	w001	0
77871	slc6a4b	polr2eb	w001	0
77872	htr1fa	polr2eb	w001	0
77873	slc38a3b	polr2eb	w001	0
77874	si:dkey-102c8.2	polr2eb	w001	0
77875	dnm2a	polr2eb	w001	0
77876	chrnb1	polr2eb	w001	0
77877	chrm3b	polr2eb	w001	0
77878	tgm2l	polr2eb	w001	0
77879	usp46	polr2eb	w001	0
77880	gna12a	polr2eb	w001	0
77881	comtb	polr2eb	w001	0
77882	mxd	polr2eb	w001	0
77883	glsa	polr2eb	w001	0
77884	gabrb1	polr2eb	w001	0
77885	gpc4	polr2eb	w001	1
77886	cad	polr2eb	w001	0
77887	tgm2b	polr2eb	w001	0
77888	gnaq	polr2eb	w001	0
77889	daglb	polr2eb	w001	0
77890	glra4a	polr2eb	w001	0
77891	scrib	polr2eb	w001	0
77892	slc6a2	polr2eb	w001	0
77893	gdnfa	polr2eb	w001	0
77894	htr5ab	polr2eb	w001	0
77895	kif5ab	polr2eb	w001	0
77896	fmn2a	polr2eb	w001	0
77897	fbl	polr2eb	w001	1
77898	cplx3b	polr2eb	w001	0
77899	pfas	polr2eb	w001	0
77900	glra3	polr2eb	w001	0
77901	mxg	polr2eb	w001	0
77902	gabbr2	polr2eb	w001	0
77903	htr1b	polr2eb	w001	0
77904	grm1b	polr2eb	w001	0
77905	th	polr2eb	w001	0
77906	anos1a	polr2eb	w001	0
77907	slc6a8	polr2eb	w001	0
77908	adra1ab	polr2eb	w001	0
77909	syt6a	polr2eb	w001	0
77910	wdyhv1	polr2eb	w001	0
77911	gabrg2	polr2eb	w001	0
77912	drd2a	polr2eb	w001	0
77913	gna13a	polr2eb	w001	0
77914	adra1d	polr2eb	w001	0
77915	chrm2a	polr2eb	w001	0
77916	qars	polr2eb	w001	0
77917	chrnb3a	polr2eb	w001	0
77918	gfpt1	polr2eb	w001	0
77919	slc18a3a	polr2eb	w001	0
77920	qrsl1	polr2eb	w001	0
77921	gna15.1	polr2eb	w001	0
77922	ctps1a	polr2eb	w001	0
77923	gatb	polr2eb	w001	0
77924	si:dkey-247m21.3	polr2eb	w001	0
77925	syt11b	polr2eb	w001	0
77926	ctps1b	polr2eb	w001	0
77927	gpm6ba	polr2eb	w001	0
77928	stxbp2	polr2eb	w001	0
77929	slc6a15	polr2eb	w001	0
77930	glulc	polr2eb	w001	0
77931	rims1b	polr2eb	w001	0
77932	drd4a	polr2eb	w001	0
77933	trpm7	polr2eb	w001	0
77934	pink1	polr2eb	w001	0
77935	chrm4a	polr2eb	w001	0
77936	chrm5b	polr2eb	w001	0
77937	asns	polr2eb	w001	0
77938	gmps	polr2eb	w001	0
77939	hrh3	polr2eb	w001	0
77940	gnai1	polr2eb	w001	1
77941	si:ch211-81a5.8	polr2eb	w001	0
77942	moxd1	polr2eb	w001	0
77943	grm5a	polr2eb	w001	0
77944	doc2b	polr2eb	w001	1
77945	chrna2a	polr2eb	w001	0
77946	glrbb	polr2eb	w001	0
77947	gnas	polr2eb	w001	0
77948	htr1aa	polr2eb	w001	0
77949	dbh	polr2eb	w001	0
77950	cacng3b	polr2eb	w001	0
77951	htr2aa	polr2eb	w001	0
77952	arhgap44	polr2eb	w001	0
77953	gnb5b	polr2eb	w001	0
77954	stxbp3	polr2eb	w001	0
77955	slc6a6a	polr2eb	w001	0
77956	cdnf	polr2eb	w001	0
77957	rnf180	polr2eb	w001	0
77958	slc17a6a	polr2eb	w001	0
77959	gphna	polr2eb	w001	0
77960	slc6a17	polr2eb	w001	0
77961	lrrk2	polr2eb	w001	0
77962	gpr156	polr2eb	w001	0
77963	chrna5	polr2eb	w001	0
77964	rims2b	polr2eb	w001	0
77965	drd2b	polr2eb	w001	0
77966	gabrb4	polr2eb	w001	0
77967	slc18a2	polr2eb	w001	0
77968	arnt2	polr2eb	w001	0
77969	lin7c	polr2eb	w001	0
77970	dlg1	polr2eb	w001	0
77971	trmt112	polr2eb	w001	1
77972	gnb5a	polr2eb	w001	0
77973	chrna1	polr2eb	top50	0
77974	slc6a4b	polr2eb	top50	0
77975	htr1fa	polr2eb	top50	0
77976	slc38a3b	polr2eb	top50	0
77977	si:dkey-102c8.2	polr2eb	top50	0
77978	dnm2a	polr2eb	top50	0
77979	chrnb1	polr2eb	top50	0
77980	chrm3b	polr2eb	top50	0
77981	tgm2l	polr2eb	top50	0
77982	usp46	polr2eb	top50	0
77983	gna12a	polr2eb	top50	0
77984	comtb	polr2eb	top50	0
77985	mxd	polr2eb	top50	0
77986	glsa	polr2eb	top50	0
77987	gabrb1	polr2eb	top50	0
77988	gpc4	polr2eb	top50	1
77989	cad	polr2eb	top50	0
77990	tgm2b	polr2eb	top50	0
77991	gnaq	polr2eb	top50	0
77992	daglb	polr2eb	top50	0
77993	glra4a	polr2eb	top50	0
77994	scrib	polr2eb	top50	0
77995	slc6a2	polr2eb	top50	0
77996	gdnfa	polr2eb	top50	0
77997	htr5ab	polr2eb	top50	0
77998	kif5ab	polr2eb	top50	0
77999	fmn2a	polr2eb	top50	0
78000	fbl	polr2eb	top50	1
78001	cplx3b	polr2eb	top50	0
78002	pfas	polr2eb	top50	0
78003	glra3	polr2eb	top50	0
78004	mxg	polr2eb	top50	0
78005	gabbr2	polr2eb	top50	0
78006	htr1b	polr2eb	top50	0
78007	grm1b	polr2eb	top50	0
78008	th	polr2eb	top50	0
78009	anos1a	polr2eb	top50	0
78010	slc6a8	polr2eb	top50	0
78011	adra1ab	polr2eb	top50	0
78012	syt6a	polr2eb	top50	0
78013	wdyhv1	polr2eb	top50	0
78014	gabrg2	polr2eb	top50	0
78015	drd2a	polr2eb	top50	0
78016	gna13a	polr2eb	top50	0
78017	adra1d	polr2eb	top50	0
78018	chrm2a	polr2eb	top50	0
78019	qars	polr2eb	top50	0
78020	chrnb3a	polr2eb	top50	0
78021	gfpt1	polr2eb	top50	0
78022	slc18a3a	polr2eb	top50	0
78023	chrna1	polr2eb	top50perTarget	0
78024	htr1b	polr2f	w001	0
78025	trmt112	polr2f	w001	1
78026	gna15.1	polr2f	w001	0
78027	chrm3a	polr2f	w001	0
78028	tgm1l4	polr2f	w001	0
78029	scrib	polr2f	w001	0
78030	chrna1	polr2f	w001	0
78031	glsl	polr2f	w001	0
78032	syn2a	polr2f	w001	1
78033	gabrr2b	polr2f	w001	0
78034	pdzd11	polr2f	w001	1
78035	glsa	polr2f	w001	0
78036	syt11a	polr2f	w001	1
78037	qrsl1	polr2f	w001	0
78038	mctp1b	polr2f	w001	0
78039	gnao1a	polr2f	w001	1
78040	mxd	polr2f	w001	0
78041	gna11b	polr2f	w001	1
78042	ctps1a	polr2f	w001	1
78043	syt3	polr2f	w001	1
78044	kif5aa	polr2f	w001	1
78045	stx1b	polr2f	w001	1
78046	rims3	polr2f	w001	0
78047	gnai1	polr2f	w001	1
78048	htr5ab	polr2f	w001	0
78049	grip2a	polr2f	w001	0
78050	syt9a	polr2f	w001	1
78051	chrm5b	polr2f	w001	0
78052	arnt2	polr2f	w001	1
78053	mxg	polr2f	w001	0
78054	lin7b	polr2f	w001	1
78055	glra2	polr2f	w001	0
78056	stxbp1a	polr2f	w001	1
78057	fmn2a	polr2f	w001	0
78058	kif5c	polr2f	w001	1
78059	htr2cl1	polr2f	w001	1
78060	hcrt	polr2f	w001	0
78061	arhgap44	polr2f	w001	0
78062	chrm3b	polr2f	w001	0
78063	glrbb	polr2f	w001	1
78064	lin7a	polr2f	w001	1
78065	cacng2b	polr2f	w001	1
78066	gnao1b	polr2f	w001	1
78067	kif5ba	polr2f	w001	1
78068	chrna2a	polr2f	w001	0
78069	rims1b	polr2f	w001	0
78070	syt1b	polr2f	w001	0
78071	cacng8a	polr2f	w001	1
78072	gnaq	polr2f	w001	0
78073	inpp5b	polr2f	w001	0
78074	pink1	polr2f	w001	0
78075	syt1a	polr2f	w001	1
78076	cacng4b	polr2f	w001	0
78077	htr7c	polr2f	w001	0
78078	dnm1a	polr2f	w001	1
78079	gabrr2a	polr2f	w001	0
78080	nos1	polr2f	w001	1
78081	rgs8	polr2f	w001	1
78082	gphnb	polr2f	w001	1
78083	htr1fa	polr2f	w001	0
78084	tph1b	polr2f	w001	0
78085	chrm2a	polr2f	w001	0
78086	gabra1	polr2f	w001	1
78087	syn1	polr2f	w001	1
78088	syt15	polr2f	w001	0
78089	wdyhv1	polr2f	w001	1
78090	gphna	polr2f	w001	1
78091	dbh	polr2f	w001	0
78092	usp46	polr2f	w001	0
78093	gnb5b	polr2f	w001	1
78094	dnm1b	polr2f	w001	0
78095	slc18a3a	polr2f	w001	0
78096	per1b	polr2f	w001	1
78097	ppfia3	polr2f	w001	1
78098	mao	polr2f	w001	1
78099	glra4a	polr2f	w001	0
78100	si:ch211-117c9.5	polr2f	w001	1
78101	ache	polr2f	w001	1
78102	gatb	polr2f	w001	0
78103	syt7a	polr2f	w001	0
78104	rims2a	polr2f	w001	1
78105	slc38a7	polr2f	w001	0
78106	slc6a4b	polr2f	w001	0
78107	slc6a6a	polr2f	w001	0
78108	slc6a1a	polr2f	w001	1
78109	slc6a8	polr2f	w001	0
78110	gripap1	polr2f	w001	0
78111	ap3d1	polr2f	w001	1
78112	rims4	polr2f	w001	0
78113	syt6a	polr2f	w001	0
78114	gabbr2	polr2f	w001	0
78115	syt13	polr2f	w001	1
78116	caly	polr2f	w001	1
78117	gmps	polr2f	w001	1
78118	drd3	polr2f	w001	0
78119	slc6a15	polr2f	w001	0
78120	vip	polr2f	w001	0
78121	ctps1b	polr2f	w001	1
78122	syt11b	polr2f	w001	0
78123	rims2b	polr2f	w001	1
78124	dagla	polr2f	w001	1
78125	gabrb3	polr2f	w001	1
78126	syt5b	polr2f	w001	1
78127	doc2b	polr2f	w001	1
78128	asns	polr2f	w001	0
78129	rem2	polr2f	w001	1
78130	syt4	polr2f	w001	1
78131	gabbr1b	polr2f	w001	1
78132	gria1a	polr2f	w001	1
78133	stxbp2	polr2f	w001	0
78134	cacng2a	polr2f	w001	1
78135	glula	polr2f	w001	1
78136	syn2b	polr2f	w001	1
78137	cplx2	polr2f	w001	1
78138	chrnb4	polr2f	w001	0
78139	grm1a	polr2f	w001	1
78140	cacng8b	polr2f	w001	1
78141	stxbp1b	polr2f	w001	0
78142	htr4	polr2f	w001	0
78143	htr1ab	polr2f	w001	0
78144	chrna4b	polr2f	w001	0
78145	gabrd	polr2f	w001	1
78146	rnf180	polr2f	w001	0
78147	mxe	polr2f	w001	0
78148	gpc6a	polr2f	w001	0
78149	fbl	polr2f	w001	1
78150	cacng3b	polr2f	w001	1
78151	pfas	polr2f	w001	0
78152	grm1b	polr2f	w001	0
78153	gnal2	polr2f	w001	0
78154	gabra5	polr2f	w001	1
78155	gabrg2	polr2f	w001	1
78156	glra1	polr2f	w001	1
78157	anos1a	polr2f	w001	0
78158	sncb	polr2f	w001	1
78159	manf	polr2f	w001	1
78160	rims1a	polr2f	w001	1
78161	slc6a17	polr2f	w001	1
78162	cplx2l	polr2f	w001	1
78163	trpm7	polr2f	w001	0
78164	drd2b	polr2f	w001	1
78165	drd4a	polr2f	w001	0
78166	htr1d	polr2f	w001	0
78167	isl1	polr2f	w001	1
78168	slc6a11b	polr2f	w001	0
78169	gabrb1	polr2f	w001	1
78170	gnb5a	polr2f	w001	0
78171	grip1	polr2f	w001	1
78172	gria1b	polr2f	w001	0
78173	si:dkey-247m21.3	polr2f	w001	0
78174	slc18a2	polr2f	w001	0
78175	cdnf	polr2f	w001	0
78176	si:ch211-225b11.1	polr2f	w001	0
78177	adra1d	polr2f	w001	0
78178	dlg1	polr2f	w001	1
78179	chrnb3a	polr2f	w001	0
78180	gpr143	polr2f	w001	1
78181	gpm6ba	polr2f	w001	0
78182	slc17a6b	polr2f	w001	1
78183	syt7b	polr2f	w001	1
78184	htr1aa	polr2f	w001	0
78185	lin7c	polr2f	w001	1
78186	gnal	polr2f	w001	1
78187	zdhhc15b	polr2f	w001	0
78188	kif5ab	polr2f	w001	0
78189	syt6b	polr2f	w001	0
78190	th2	polr2f	w001	0
78191	hrh3	polr2f	w001	0
78192	gabrb4	polr2f	w001	1
78193	gna13a	polr2f	w001	0
78194	glulc	polr2f	w001	0
78195	syt12	polr2f	w001	1
78196	asnsd1	polr2f	w001	0
78197	gabbr1a	polr2f	w001	0
78198	cplx3b	polr2f	w001	0
78199	gfpt1	polr2f	w001	0
78200	qars	polr2f	w001	0
78201	bdnf	polr2f	w001	1
78202	slc6a16a	polr2f	w001	0
78203	slc17a6a	polr2f	w001	0
78204	dlg1l	polr2f	w001	0
78205	moxd1	polr2f	w001	0
78206	gna12a	polr2f	w001	0
78207	comtb	polr2f	w001	0
78208	syt2a	polr2f	w001	1
78209	npas4b	polr2f	w001	1
78210	grm5a	polr2f	w001	0
78211	glrba	polr2f	w001	0
78212	syt10	polr2f	w001	1
78213	chrna5	polr2f	w001	1
78214	ocrl	polr2f	w001	0
78215	slc6a1b	polr2f	w001	1
78216	ddc	polr2f	w001	0
78217	chrm4a	polr2f	w001	0
78218	chrne	polr2f	w001	0
78219	stxbp3	polr2f	w001	0
78220	htr2aa	polr2f	w001	0
78221	asmt2	polr2f	w001	0
78222	htr7a	polr2f	w001	0
78223	slc32a1	polr2f	w001	1
78224	f13a1b	polr2f	w001	0
78225	grip2b	polr2f	w001	0
78226	kif17	polr2f	w001	0
78227	gnas	polr2f	w001	0
78228	gna11a	polr2f	w001	0
78229	glsb	polr2f	w001	0
78230	gabrz	polr2f	w001	0
78231	gad1b	polr2f	w001	1
78232	th	polr2f	w001	0
78233	adra1ab	polr2f	w001	0
78234	slc38a3b	polr2f	w001	0
78235	lrrk2	polr2f	w001	0
78236	stx3a	polr2f	w001	0
78237	nr4a2b	polr2f	w001	0
78238	si:ch211-81a5.8	polr2f	w001	0
78239	otpa	polr2f	w001	1
78240	cad	polr2f	w001	0
78241	cacng4a	polr2f	w001	0
78242	gdnfa	polr2f	w001	0
78243	dnm3a	polr2f	w001	0
78244	npas4a	polr2f	w001	0
78245	daglb	polr2f	w001	0
78246	gpr156	polr2f	w001	0
78247	tph2	polr2f	w001	0
78248	tph1a	polr2f	w001	-1
78249	slc6a2	polr2f	w001	0
78250	drd4-rs	polr2f	w001	0
78251	drd2a	polr2f	w001	0
78252	slc6a9	polr2f	w001	0
78253	gad2	polr2f	w001	1
78254	tgm2b	polr2f	w001	0
78255	gpm6bb	polr2f	w001	0
78256	syt9b	polr2f	w001	0
78257	gpc4	polr2f	w001	0
78258	tgm2l	polr2f	w001	0
78259	olig2	polr2f	w001	0
78260	htr5aa	polr2f	w001	0
78261	si:dkey-102c8.2	polr2f	w001	0
78262	glulb	polr2f	w001	0
78263	chrnb1	polr2f	w001	0
78264	dnm2a	polr2f	w001	0
78265	id3	polr2f	w001	0
78266	glra3	polr2f	w001	0
78267	slc38a3a	polr2f	w001	0
78268	htr1b	polr2f	top50	0
78269	trmt112	polr2f	top50	1
78270	gna15.1	polr2f	top50	0
78271	chrm3a	polr2f	top50	0
78272	tgm1l4	polr2f	top50	0
78273	scrib	polr2f	top50	0
78274	chrna1	polr2f	top50	0
78275	glsl	polr2f	top50	0
78276	syn2a	polr2f	top50	1
78277	gabrr2b	polr2f	top50	0
78278	pdzd11	polr2f	top50	1
78279	glsa	polr2f	top50	0
78280	syt11a	polr2f	top50	1
78281	qrsl1	polr2f	top50	0
78282	mctp1b	polr2f	top50	0
78283	gnao1a	polr2f	top50	1
78284	mxd	polr2f	top50	0
78285	gna11b	polr2f	top50	1
78286	ctps1a	polr2f	top50	1
78287	syt3	polr2f	top50	1
78288	kif5aa	polr2f	top50	1
78289	stx1b	polr2f	top50	1
78290	rims3	polr2f	top50	0
78291	gnai1	polr2f	top50	1
78292	htr5ab	polr2f	top50	0
78293	grip2a	polr2f	top50	0
78294	syt9a	polr2f	top50	1
78295	chrm5b	polr2f	top50	0
78296	arnt2	polr2f	top50	1
78297	mxg	polr2f	top50	0
78298	lin7b	polr2f	top50	1
78299	glra2	polr2f	top50	0
78300	stxbp1a	polr2f	top50	1
78301	fmn2a	polr2f	top50	0
78302	kif5c	polr2f	top50	1
78303	htr2cl1	polr2f	top50	1
78304	hcrt	polr2f	top50	0
78305	arhgap44	polr2f	top50	0
78306	chrm3b	polr2f	top50	0
78307	glrbb	polr2f	top50	1
78308	lin7a	polr2f	top50	1
78309	cacng2b	polr2f	top50	1
78310	gnao1b	polr2f	top50	1
78311	kif5ba	polr2f	top50	1
78312	chrna2a	polr2f	top50	0
78313	rims1b	polr2f	top50	0
78314	syt1b	polr2f	top50	0
78315	cacng8a	polr2f	top50	1
78316	gnaq	polr2f	top50	0
78317	inpp5b	polr2f	top50	0
78318	chrm3a	polr2f	top50perTarget	0
78319	ctps1a	polr2f	top50perTarget	1
78320	glsa	polr2f	top50perTarget	0
78321	glsl	polr2f	top50perTarget	0
78322	gna11b	polr2f	top50perTarget	1
78323	gna15.1	polr2f	top50perTarget	0
78324	grip2a	polr2f	top50perTarget	0
78325	htr1b	polr2f	top50perTarget	0
78326	htr5ab	polr2f	top50perTarget	0
78327	mctp1b	polr2f	top50perTarget	0
78328	mxd	polr2f	top50perTarget	0
78329	qrsl1	polr2f	top50perTarget	0
78330	scrib	polr2f	top50perTarget	0
78331	tgm1l4	polr2f	top50perTarget	0
78332	trmt112	polr2f	top50perTarget	1
78333	dnm2a	polr2gl	w001	0
78334	kif17	polr2gl	w001	0
78335	glulc	polr2gl	w001	0
78336	slc6a4b	polr2gl	w001	0
78337	comtb	polr2gl	w001	0
78338	gpc6a	polr2gl	w001	0
78339	rims4	polr2gl	w001	0
78340	cacng4a	polr2gl	w001	0
78341	gdnfa	polr2gl	w001	0
78342	ctps1b	polr2gl	w001	0
78343	glra2	polr2gl	w001	0
78344	glsa	polr2gl	w001	0
78345	syt1b	polr2gl	w001	0
78346	stxbp1b	polr2gl	w001	0
78347	chrm5b	polr2gl	w001	0
78348	syt7a	polr2gl	w001	0
78349	syt6b	polr2gl	w001	0
78350	gna15.1	polr2gl	w001	0
78351	slc38a7	polr2gl	w001	0
78352	slc18a3a	polr2gl	w001	0
78353	htr7c	polr2gl	w001	0
78354	rnf180	polr2gl	w001	0
78355	htr2aa	polr2gl	w001	0
78356	gripap1	polr2gl	w001	0
78357	dlg1l	polr2gl	w001	0
78358	slc6a2	polr2gl	w001	0
78359	fmn2a	polr2gl	w001	0
78360	anos1a	polr2gl	w001	0
78361	grip2b	polr2gl	w001	0
78362	si:dkey-247m21.3	polr2gl	w001	0
78363	gatb	polr2gl	w001	0
78364	chrna4b	polr2gl	w001	0
78365	dbh	polr2gl	w001	0
78366	grip2a	polr2gl	w001	0
78367	daglb	polr2gl	w001	0
78368	ctps1a	polr2gl	w001	0
78369	inpp5b	polr2gl	w001	0
78370	syt2a	polr2gl	w001	0
78371	mxe	polr2gl	w001	0
78372	htr5ab	polr2gl	w001	0
78373	drd3	polr2gl	w001	0
78374	dnm2a	polr2gl	top50	0
78375	kif17	polr2gl	top50	0
78376	glulc	polr2gl	top50	0
78377	slc6a4b	polr2gl	top50	0
78378	comtb	polr2gl	top50	0
78379	gpc6a	polr2gl	top50	0
78380	rims4	polr2gl	top50	0
78381	cacng4a	polr2gl	top50	0
78382	gdnfa	polr2gl	top50	0
78383	ctps1b	polr2gl	top50	0
78384	glra2	polr2gl	top50	0
78385	glsa	polr2gl	top50	0
78386	syt1b	polr2gl	top50	0
78387	stxbp1b	polr2gl	top50	0
78388	chrm5b	polr2gl	top50	0
78389	syt7a	polr2gl	top50	0
78390	syt6b	polr2gl	top50	0
78391	gna15.1	polr2gl	top50	0
78392	slc38a7	polr2gl	top50	0
78393	slc18a3a	polr2gl	top50	0
78394	htr7c	polr2gl	top50	0
78395	rnf180	polr2gl	top50	0
78396	htr2aa	polr2gl	top50	0
78397	gripap1	polr2gl	top50	0
78398	dlg1l	polr2gl	top50	0
78399	slc6a2	polr2gl	top50	0
78400	fmn2a	polr2gl	top50	0
78401	anos1a	polr2gl	top50	0
78402	grip2b	polr2gl	top50	0
78403	si:dkey-247m21.3	polr2gl	top50	0
78404	gatb	polr2gl	top50	0
78405	chrna4b	polr2gl	top50	0
78406	dbh	polr2gl	top50	0
78407	grip2a	polr2gl	top50	0
78408	daglb	polr2gl	top50	0
78409	ctps1a	polr2gl	top50	0
78410	inpp5b	polr2gl	top50	0
78411	syt2a	polr2gl	top50	0
78412	mxe	polr2gl	top50	0
78413	htr5ab	polr2gl	top50	0
78414	drd3	polr2gl	top50	0
78415	gna15.1	polr2j	w001	0
78416	glra3	polr2j	w001	0
78417	gabbr2	polr2j	w001	0
78418	dnm2a	polr2j	w001	0
78419	slc6a16a	polr2j	w001	0
78420	gabbr1a	polr2j	w001	0
78421	arhgap44	polr2j	w001	0
78422	chrm3b	polr2j	w001	0
78423	f13a1b	polr2j	w001	0
78424	gpc6a	polr2j	w001	0
78425	inpp5b	polr2j	w001	0
78426	glsa	polr2j	w001	0
78427	tph2	polr2j	w001	0
78428	chrne	polr2j	w001	0
78429	gnaq	polr2j	w001	0
78430	anos1a	polr2j	w001	0
78431	grip2a	polr2j	w001	0
78432	drd2a	polr2j	w001	0
78433	slc18a3a	polr2j	w001	0
78434	dbh	polr2j	w001	0
78435	chrm5b	polr2j	w001	0
78436	rims1b	polr2j	w001	0
78437	qars	polr2j	w001	0
78438	grm5a	polr2j	w001	0
78439	th	polr2j	w001	0
78440	ctps1a	polr2j	w001	0
78441	syt11b	polr2j	w001	0
78442	htr5ab	polr2j	w001	0
78443	kif17	polr2j	w001	0
78444	chrm2a	polr2j	w001	0
78445	wdyhv1	polr2j	w001	0
78446	mxe	polr2j	w001	0
78447	tph1b	polr2j	w001	0
78448	gdnfa	polr2j	w001	0
78449	glra1	polr2j	w001	1
78450	gnao1b	polr2j	w001	1
78451	htr7c	polr2j	w001	0
78452	kif5c	polr2j	w001	1
78453	gpr143	polr2j	w001	0
78454	slc38a3b	polr2j	w001	0
78455	lin7b	polr2j	w001	1
78456	mao	polr2j	w001	1
78457	trmt112	polr2j	w001	1
78458	isl1	polr2j	w001	1
78459	fmn2a	polr2j	w001	0
78460	lin7c	polr2j	w001	1
78461	gabra5	polr2j	w001	1
78462	cacng4a	polr2j	w001	0
78463	moxd1	polr2j	w001	0
78464	hcrt	polr2j	w001	0
78465	rem2	polr2j	w001	0
78466	rims1a	polr2j	w001	0
78467	syt13	polr2j	w001	1
78468	pdzd11	polr2j	w001	1
78469	manf	polr2j	w001	1
78470	asmt2	polr2j	w001	0
78471	gna11b	polr2j	w001	1
78472	syt6a	polr2j	w001	0
78473	dnm1a	polr2j	w001	1
78474	glra4a	polr2j	w001	0
78475	lin7a	polr2j	w001	1
78476	syt2a	polr2j	w001	1
78477	vip	polr2j	w001	0
78478	dnm3a	polr2j	w001	0
78479	stxbp2	polr2j	w001	0
78480	si:ch211-225b11.1	polr2j	w001	0
78481	rims2a	polr2j	w001	1
78482	chrm4a	polr2j	w001	0
78483	glulc	polr2j	w001	0
78484	gria1b	polr2j	w001	0
78485	cplx2	polr2j	w001	1
78486	syn2a	polr2j	w001	1
78487	gabrb4	polr2j	w001	1
78488	grip1	polr2j	w001	1
78489	gnao1a	polr2j	w001	1
78490	syt10	polr2j	w001	0
78491	rnf180	polr2j	w001	0
78492	grm1b	polr2j	w001	0
78493	glrba	polr2j	w001	0
78494	cacng2b	polr2j	w001	1
78495	chrm3a	polr2j	w001	0
78496	gphna	polr2j	w001	0
78497	daglb	polr2j	w001	0
78498	dagla	polr2j	w001	1
78499	fbl	polr2j	w001	1
78500	grm1a	polr2j	w001	1
78501	rims4	polr2j	w001	0
78502	slc38a7	polr2j	w001	0
78503	asnsd1	polr2j	w001	0
78504	dlg1l	polr2j	w001	0
78505	chrnb4	polr2j	w001	0
78506	ache	polr2j	w001	1
78507	gnai1	polr2j	w001	1
78508	nos1	polr2j	w001	0
78509	mxg	polr2j	w001	0
78510	htr1b	polr2j	w001	0
78511	gnb5b	polr2j	w001	1
78512	slc6a6a	polr2j	w001	0
78513	zdhhc15b	polr2j	w001	0
78514	syt11a	polr2j	w001	1
78515	ctps1b	polr2j	w001	1
78516	gphnb	polr2j	w001	1
78517	syt9a	polr2j	w001	1
78518	gabra1	polr2j	w001	1
78519	drd3	polr2j	w001	0
78520	slc6a1a	polr2j	w001	1
78521	gatb	polr2j	w001	0
78522	chrna5	polr2j	w001	1
78523	syt12	polr2j	w001	1
78524	syt3	polr2j	w001	1
78525	syn1	polr2j	w001	1
78526	gnal	polr2j	w001	0
78527	usp46	polr2j	w001	0
78528	gna13a	polr2j	w001	0
78529	glsb	polr2j	w001	0
78530	asns	polr2j	w001	0
78531	gmps	polr2j	w001	0
78532	mxd	polr2j	w001	0
78533	gabrr2a	polr2j	w001	0
78534	gna11a	polr2j	w001	0
78535	rims2b	polr2j	w001	1
78536	dlg1	polr2j	w001	0
78537	gnal2	polr2j	w001	0
78538	cacng2a	polr2j	w001	1
78539	drd4-rs	polr2j	w001	0
78540	ocrl	polr2j	w001	0
78541	cdnf	polr2j	w001	0
78542	kif5aa	polr2j	w001	1
78543	gnb5a	polr2j	w001	0
78544	gnas	polr2j	w001	0
78545	arnt2	polr2j	w001	1
78546	rims3	polr2j	w001	0
78547	per1b	polr2j	w001	0
78548	grip2b	polr2j	w001	0
78549	dnm1b	polr2j	w001	0
78550	cacng8a	polr2j	w001	1
78551	kif5ba	polr2j	w001	1
78552	gria1a	polr2j	w001	1
78553	scrib	polr2j	w001	0
78554	cacng4b	polr2j	w001	0
78555	htr1d	polr2j	w001	0
78556	slc17a6a	polr2j	w001	0
78557	chrnb3a	polr2j	w001	0
78558	gripap1	polr2j	w001	0
78559	htr4	polr2j	w001	0
78560	gabrb1	polr2j	w001	0
78561	htr2cl1	polr2j	w001	0
78562	cacng8b	polr2j	w001	0
78563	gabrb3	polr2j	w001	1
78564	ap3d1	polr2j	w001	1
78565	slc6a17	polr2j	w001	1
78566	syt1a	polr2j	w001	1
78567	syn2b	polr2j	w001	1
78568	syt7b	polr2j	w001	0
78569	pink1	polr2j	w001	0
78570	ppfia3	polr2j	w001	1
78571	mctp1b	polr2j	w001	0
78572	trpm7	polr2j	w001	0
78573	cacng3b	polr2j	w001	0
78574	htr1aa	polr2j	w001	0
78575	htr1ab	polr2j	w001	0
78576	gabrd	polr2j	w001	1
78577	tgm2b	polr2j	w001	0
78578	doc2b	polr2j	w001	1
78579	syt7a	polr2j	w001	0
78580	slc17a6b	polr2j	w001	1
78581	syt4	polr2j	w001	0
78582	adra1d	polr2j	w001	0
78583	si:ch211-117c9.5	polr2j	w001	0
78584	slc6a9	polr2j	w001	0
78585	si:ch211-81a5.8	polr2j	w001	0
78586	rgs8	polr2j	w001	1
78587	glrbb	polr2j	w001	1
78588	slc6a8	polr2j	w001	0
78589	syt6b	polr2j	w001	0
78590	si:dkey-247m21.3	polr2j	w001	0
78591	stxbp1a	polr2j	w001	1
78592	htr2aa	polr2j	w001	0
78593	gpm6ba	polr2j	w001	0
78594	gabrz	polr2j	w001	0
78595	stxbp3	polr2j	w001	0
78596	stx3a	polr2j	w001	0
78597	bdnf	polr2j	w001	1
78598	caly	polr2j	w001	0
78599	pfas	polr2j	w001	0
78600	stx1b	polr2j	w001	1
78601	cad	polr2j	w001	0
78602	stxbp1b	polr2j	w001	0
78603	lrrk2	polr2j	w001	0
78604	kif5ab	polr2j	w001	0
78605	glula	polr2j	w001	0
78606	gabbr1b	polr2j	w001	0
78607	cplx2l	polr2j	w001	1
78608	gabrg2	polr2j	w001	0
78609	drd2b	polr2j	w001	0
78610	gna15.1	polr2j	top50	0
78611	glra3	polr2j	top50	0
78612	gabbr2	polr2j	top50	0
78613	dnm2a	polr2j	top50	0
78614	slc6a16a	polr2j	top50	0
78615	gabbr1a	polr2j	top50	0
78616	arhgap44	polr2j	top50	0
78617	chrm3b	polr2j	top50	0
78618	f13a1b	polr2j	top50	0
78619	gpc6a	polr2j	top50	0
78620	inpp5b	polr2j	top50	0
78621	glsa	polr2j	top50	0
78622	tph2	polr2j	top50	0
78623	chrne	polr2j	top50	0
78624	gnaq	polr2j	top50	0
78625	anos1a	polr2j	top50	0
78626	grip2a	polr2j	top50	0
78627	drd2a	polr2j	top50	0
78628	slc18a3a	polr2j	top50	0
78629	dbh	polr2j	top50	0
78630	chrm5b	polr2j	top50	0
78631	rims1b	polr2j	top50	0
78632	qars	polr2j	top50	0
78633	grm5a	polr2j	top50	0
78634	th	polr2j	top50	0
78635	ctps1a	polr2j	top50	0
78636	syt11b	polr2j	top50	0
78637	htr5ab	polr2j	top50	0
78638	kif17	polr2j	top50	0
78639	chrm2a	polr2j	top50	0
78640	wdyhv1	polr2j	top50	0
78641	mxe	polr2j	top50	0
78642	tph1b	polr2j	top50	0
78643	gdnfa	polr2j	top50	0
78644	glra1	polr2j	top50	1
78645	gnao1b	polr2j	top50	1
78646	htr7c	polr2j	top50	0
78647	kif5c	polr2j	top50	1
78648	gpr143	polr2j	top50	0
78649	slc38a3b	polr2j	top50	0
78650	lin7b	polr2j	top50	1
78651	mao	polr2j	top50	1
78652	trmt112	polr2j	top50	1
78653	isl1	polr2j	top50	1
78654	fmn2a	polr2j	top50	0
78655	lin7c	polr2j	top50	1
78656	gabra5	polr2j	top50	1
78657	cacng4a	polr2j	top50	0
78658	moxd1	polr2j	top50	0
78659	hcrt	polr2j	top50	0
78660	tgm1l4	polr2k	w001	0
78661	htr4	polr2k	w001	0
78662	pfas	polr2k	w001	0
78663	kif17	polr2k	w001	0
78664	gfpt1	polr2k	w001	0
78665	htr7c	polr2k	w001	0
78666	glulc	polr2k	w001	0
78667	slc6a6a	polr2k	w001	0
78668	htr1fa	polr2k	w001	0
78669	slc6a2	polr2k	w001	0
78670	gna15.1	polr2k	w001	0
78671	mxe	polr2k	w001	0
78672	rims4	polr2k	w001	0
78673	slc6a16a	polr2k	w001	0
78674	rims3	polr2k	w001	0
78675	arhgap44	polr2k	w001	0
78676	f13a1b	polr2k	w001	0
78677	asns	polr2k	w001	0
78678	glra1	polr2k	w001	1
78679	drd2a	polr2k	w001	0
78680	vip	polr2k	w001	0
78681	drd4-rs	polr2k	w001	0
78682	cdnf	polr2k	w001	0
78683	gnao1a	polr2k	w001	1
78684	cad	polr2k	w001	0
78685	ocrl	polr2k	w001	1
78686	slc38a3b	polr2k	w001	0
78687	asmt2	polr2k	w001	0
78688	chrm5b	polr2k	w001	0
78689	glsb	polr2k	w001	0
78690	rims1b	polr2k	w001	0
78691	slc6a17	polr2k	w001	1
78692	syn2b	polr2k	w001	1
78693	slc6a15	polr2k	w001	0
78694	htr2cl1	polr2k	w001	1
78695	chrm3b	polr2k	w001	0
78696	gphnb	polr2k	w001	1
78697	glra2	polr2k	w001	0
78698	gna13a	polr2k	w001	0
78699	si:ch211-117c9.5	polr2k	w001	1
78700	ctps1a	polr2k	w001	0
78701	kif5c	polr2k	w001	1
78702	lrrk2	polr2k	w001	0
78703	wdyhv1	polr2k	w001	0
78704	qrsl1	polr2k	w001	0
78705	ppfia3	polr2k	w001	1
78706	anos1a	polr2k	w001	0
78707	dagla	polr2k	w001	1
78708	gabrr2a	polr2k	w001	0
78709	grm5a	polr2k	w001	0
78710	glsa	polr2k	w001	0
78711	glrbb	polr2k	w001	1
78712	stxbp1b	polr2k	w001	0
78713	syt11b	polr2k	w001	0
78714	scrib	polr2k	w001	0
78715	gabbr1b	polr2k	w001	0
78716	si:dkey-102c8.2	polr2k	w001	0
78717	caly	polr2k	w001	0
78718	slc18a3a	polr2k	w001	0
78719	cplx2	polr2k	w001	1
78720	qars	polr2k	w001	0
78721	mctp1b	polr2k	w001	0
78722	gpm6ba	polr2k	w001	0
78723	lin7c	polr2k	w001	0
78724	syt10	polr2k	w001	1
78725	trpm7	polr2k	w001	0
78726	glrba	polr2k	w001	0
78727	gpr156	polr2k	w001	0
78728	pdzd11	polr2k	w001	1
78729	doc2b	polr2k	w001	1
78730	comtb	polr2k	w001	0
78731	gdnfa	polr2k	w001	0
78732	gphna	polr2k	w001	0
78733	gabra1	polr2k	w001	1
78734	gabbr2	polr2k	w001	0
78735	rims2b	polr2k	w001	1
78736	chrnb3a	polr2k	w001	0
78737	chrm4a	polr2k	w001	0
78738	cacng2b	polr2k	w001	1
78739	trmt112	polr2k	w001	1
78740	dlg1	polr2k	w001	0
78741	cacng3b	polr2k	w001	0
78742	drd3	polr2k	w001	0
78743	kif5ab	polr2k	w001	0
78744	si:ch211-81a5.8	polr2k	w001	0
78745	dbh	polr2k	w001	0
78746	gna11b	polr2k	w001	1
78747	slc38a7	polr2k	w001	0
78748	rnf180	polr2k	w001	0
78749	rims2a	polr2k	w001	1
78750	syt9a	polr2k	w001	1
78751	gpm6bb	polr2k	w001	0
78752	pink1	polr2k	w001	0
78753	grm1b	polr2k	w001	0
78754	chrm3a	polr2k	w001	0
78755	gabrb1	polr2k	w001	1
78756	drd2b	polr2k	w001	0
78757	grip2a	polr2k	w001	0
78758	dnm1a	polr2k	w001	1
78759	gpc6a	polr2k	w001	0
78760	gria1b	polr2k	w001	0
78761	syt13	polr2k	w001	1
78762	ctps1b	polr2k	w001	1
78763	gnai1	polr2k	w001	1
78764	gmps	polr2k	w001	1
78765	asnsd1	polr2k	w001	1
78766	gnaq	polr2k	w001	0
78767	mxg	polr2k	w001	0
78768	gnas	polr2k	w001	0
78769	tph1b	polr2k	w001	0
78770	ache	polr2k	w001	1
78771	gabrz	polr2k	w001	0
78772	gria1a	polr2k	w001	1
78773	gabrb3	polr2k	w001	1
78774	adra1d	polr2k	w001	0
78775	syt6a	polr2k	w001	0
78776	grip1	polr2k	w001	1
78777	syn1	polr2k	w001	1
78778	isl1	polr2k	w001	1
78779	gna11a	polr2k	w001	0
78780	htr1d	polr2k	w001	0
78781	gatb	polr2k	w001	0
78782	dnm1b	polr2k	w001	0
78783	mao	polr2k	w001	1
78784	syn2a	polr2k	w001	1
78785	gripap1	polr2k	w001	0
78786	slc6a4b	polr2k	w001	0
78787	dlg1l	polr2k	w001	1
78788	grm1a	polr2k	w001	0
78789	cacng8b	polr2k	w001	1
78790	syt11a	polr2k	w001	1
78791	gnal2	polr2k	w001	0
78792	manf	polr2k	w001	1
78793	gpr143	polr2k	w001	0
78794	slc17a6b	polr2k	w001	1
78795	fbl	polr2k	w001	1
78796	syt2a	polr2k	w001	1
78797	slc6a9	polr2k	w001	1
78798	kif5aa	polr2k	w001	1
78799	lin7b	polr2k	w001	1
78800	glsl	polr2k	w001	0
78801	syt3	polr2k	w001	1
78802	gabbr1a	polr2k	w001	0
78803	gabrg2	polr2k	w001	1
78804	glra3	polr2k	w001	0
78805	per1b	polr2k	w001	1
78806	th	polr2k	w001	0
78807	slc6a1a	polr2k	w001	1
78808	si:ch211-225b11.1	polr2k	w001	0
78809	kif5ba	polr2k	w001	1
78810	slc17a6a	polr2k	w001	0
78811	cacng2a	polr2k	w001	1
78812	chrna5	polr2k	w001	1
78813	syt7b	polr2k	w001	0
78814	moxd1	polr2k	w001	0
78815	lin7a	polr2k	w001	0
78816	stxbp2	polr2k	w001	0
78817	gnal	polr2k	w001	0
78818	rims1a	polr2k	w001	0
78819	cacng8a	polr2k	w001	1
78820	syt1a	polr2k	w001	1
78821	chrne	polr2k	w001	0
78822	syt6b	polr2k	w001	0
78823	htr2aa	polr2k	w001	0
78824	chrnb4	polr2k	w001	0
78825	gabrd	polr2k	w001	1
78826	htr1aa	polr2k	w001	0
78827	zdhhc15b	polr2k	w001	0
78828	stx3a	polr2k	w001	0
78829	gnao1b	polr2k	w001	1
78830	stxbp3	polr2k	w001	0
78831	gnb5b	polr2k	w001	1
78832	gabrb4	polr2k	w001	0
78833	gnb5a	polr2k	w001	0
78834	gabra5	polr2k	w001	1
78835	si:dkey-247m21.3	polr2k	w001	0
78836	glra4a	polr2k	w001	0
78837	cacng4b	polr2k	w001	0
78838	syt7a	polr2k	w001	0
78839	arnt2	polr2k	w001	1
78840	rem2	polr2k	w001	0
78841	htr7a	polr2k	w001	0
78842	syt5b	polr2k	w001	1
78843	chrna4b	polr2k	w001	0
78844	syt15	polr2k	w001	0
78845	ap3d1	polr2k	w001	0
78846	grip2b	polr2k	w001	0
78847	nos1	polr2k	w001	0
78848	usp46	polr2k	w001	0
78849	stx1b	polr2k	w001	1
78850	stxbp1a	polr2k	w001	1
78851	syt4	polr2k	w001	0
78852	rgs8	polr2k	w001	0
78853	htr5ab	polr2k	w001	0
78854	nr4a2b	polr2k	w001	0
78855	glula	polr2k	w001	1
78856	htr1ab	polr2k	w001	0
78857	tgm1l4	polr2k	top50	0
78858	htr4	polr2k	top50	0
78859	pfas	polr2k	top50	0
78860	kif17	polr2k	top50	0
78861	gfpt1	polr2k	top50	0
78862	htr7c	polr2k	top50	0
78863	glulc	polr2k	top50	0
78864	slc6a6a	polr2k	top50	0
78865	htr1fa	polr2k	top50	0
78866	slc6a2	polr2k	top50	0
78867	gna15.1	polr2k	top50	0
78868	mxe	polr2k	top50	0
78869	rims4	polr2k	top50	0
78870	slc6a16a	polr2k	top50	0
78871	rims3	polr2k	top50	0
78872	arhgap44	polr2k	top50	0
78873	f13a1b	polr2k	top50	0
78874	asns	polr2k	top50	0
78875	glra1	polr2k	top50	1
78876	drd2a	polr2k	top50	0
78877	vip	polr2k	top50	0
78878	drd4-rs	polr2k	top50	0
78879	cdnf	polr2k	top50	0
78880	gnao1a	polr2k	top50	1
78881	cad	polr2k	top50	0
78882	ocrl	polr2k	top50	1
78883	slc38a3b	polr2k	top50	0
78884	asmt2	polr2k	top50	0
78885	chrm5b	polr2k	top50	0
78886	glsb	polr2k	top50	0
78887	rims1b	polr2k	top50	0
78888	slc6a17	polr2k	top50	1
78889	syn2b	polr2k	top50	1
78890	slc6a15	polr2k	top50	0
78891	htr2cl1	polr2k	top50	1
78892	chrm3b	polr2k	top50	0
78893	gphnb	polr2k	top50	1
78894	glra2	polr2k	top50	0
78895	gna13a	polr2k	top50	0
78896	si:ch211-117c9.5	polr2k	top50	1
78897	ctps1a	polr2k	top50	0
78898	kif5c	polr2k	top50	1
78899	lrrk2	polr2k	top50	0
78900	wdyhv1	polr2k	top50	0
78901	qrsl1	polr2k	top50	0
78902	ppfia3	polr2k	top50	1
78903	anos1a	polr2k	top50	0
78904	dagla	polr2k	top50	1
78905	gabrr2a	polr2k	top50	0
78906	grm5a	polr2k	top50	0
78907	trmt112	polr2l	w001	1
78908	glra4a	polr2l	w001	0
78909	arhgap44	polr2l	w001	0
78910	slc6a8	polr2l	w001	0
78911	chrm3b	polr2l	w001	0
78912	rims1b	polr2l	w001	0
78913	cplx2	polr2l	w001	1
78914	syt15	polr2l	w001	0
78915	pdzd11	polr2l	w001	1
78916	gnaq	polr2l	w001	0
78917	syn1	polr2l	w001	1
78918	stx1b	polr2l	w001	1
78919	syt11a	polr2l	w001	1
78920	lin7a	polr2l	w001	1
78921	chrm5b	polr2l	w001	0
78922	slc17a6b	polr2l	w001	1
78923	asns	polr2l	w001	0
78924	dbh	polr2l	w001	0
78925	kif17	polr2l	w001	0
78926	syn2a	polr2l	w001	1
78927	lin7b	polr2l	w001	1
78928	manf	polr2l	w001	1
78929	stxbp1a	polr2l	w001	1
78930	tph2	polr2l	w001	0
78931	qars	polr2l	w001	1
78932	chrna4b	polr2l	w001	0
78933	grip2a	polr2l	w001	0
78934	glrbb	polr2l	w001	1
78935	rims2a	polr2l	w001	1
78936	asnsd1	polr2l	w001	1
78937	slc38a3b	polr2l	w001	0
78938	cplx3b	polr2l	w001	0
78939	cacng2b	polr2l	w001	1
78940	gnao1b	polr2l	w001	1
78941	gnai1	polr2l	w001	1
78942	kif5aa	polr2l	w001	1
78943	gnao1a	polr2l	w001	1
78944	glsa	polr2l	w001	0
78945	gabra1	polr2l	w001	1
78946	htr1d	polr2l	w001	1
78947	hrh3	polr2l	w001	0
78948	gna15.1	polr2l	w001	0
78949	syt9a	polr2l	w001	1
78950	ache	polr2l	w001	1
78951	chrna2a	polr2l	w001	0
78952	fbl	polr2l	w001	1
78953	kif5c	polr2l	w001	1
78954	cacng8a	polr2l	w001	1
78955	slc6a1a	polr2l	w001	1
78956	lin7c	polr2l	w001	1
78957	gna13a	polr2l	w001	0
78958	slc6a2	polr2l	w001	0
78959	syn2b	polr2l	w001	1
78960	rims2b	polr2l	w001	1
78961	syt1a	polr2l	w001	1
78962	gnb5a	polr2l	w001	0
78963	gnb5b	polr2l	w001	1
78964	gmps	polr2l	w001	1
78965	kif5ab	polr2l	w001	0
78966	scrib	polr2l	w001	0
78967	gabbr1a	polr2l	w001	0
78968	doc2b	polr2l	w001	1
78969	chrnb1	polr2l	w001	0
78970	arnt2	polr2l	w001	1
78971	gna11b	polr2l	w001	1
78972	kif5ba	polr2l	w001	1
78973	cplx2l	polr2l	w001	1
78974	gabrg2	polr2l	w001	1
78975	stxbp1b	polr2l	w001	0
78976	wdyhv1	polr2l	w001	0
78977	chrnb3a	polr2l	w001	1
78978	glra2	polr2l	w001	0
78979	dagla	polr2l	w001	1
78980	rnf180	polr2l	w001	0
78981	ctps1b	polr2l	w001	1
78982	syt1b	polr2l	w001	0
78983	vip	polr2l	w001	0
78984	gphnb	polr2l	w001	1
78985	chrna1	polr2l	w001	0
78986	per1b	polr2l	w001	1
78987	htr5ab	polr2l	w001	0
78988	cacng2a	polr2l	w001	1
78989	dnm2a	polr2l	w001	0
78990	dnm1a	polr2l	w001	1
78991	tph1b	polr2l	w001	0
78992	glula	polr2l	w001	1
78993	gabra5	polr2l	w001	1
78994	slc18a2	polr2l	w001	0
78995	syt3	polr2l	w001	1
78996	si:ch211-81a5.8	polr2l	w001	0
78997	gnas	polr2l	w001	1
78998	gatb	polr2l	w001	0
78999	gpr143	polr2l	w001	1
79000	trpm7	polr2l	w001	0
79001	syt7b	polr2l	w001	1
79002	ocrl	polr2l	w001	1
79003	chrm2a	polr2l	w001	0
79004	slc38a7	polr2l	w001	1
79005	rem2	polr2l	w001	1
79006	cacng8b	polr2l	w001	1
79007	rgs8	polr2l	w001	1
79008	gripap1	polr2l	w001	1
79009	syt6a	polr2l	w001	0
79010	grip1	polr2l	w001	1
79011	ppfia3	polr2l	w001	1
79012	glrba	polr2l	w001	0
79013	syt4	polr2l	w001	1
79014	gpm6ba	polr2l	w001	0
79015	drd4-rs	polr2l	w001	0
79016	syt13	polr2l	w001	1
79017	caly	polr2l	w001	0
79018	asmt2	polr2l	w001	0
79019	htr1ab	polr2l	w001	0
79020	chrm4a	polr2l	w001	1
79021	htr1fa	polr2l	w001	0
79022	rims3	polr2l	w001	0
79023	stx3a	polr2l	w001	0
79024	isl1	polr2l	w001	1
79025	lrrk2	polr2l	w001	0
79026	slc18a3a	polr2l	w001	0
79027	syt2a	polr2l	w001	1
79028	slc6a1b	polr2l	w001	1
79029	gria1a	polr2l	w001	1
79030	gabrr2a	polr2l	w001	0
79031	tgm2l	polr2l	w001	0
79032	gabrd	polr2l	w001	1
79033	si:ch211-225b11.1	polr2l	w001	0
79034	syt12	polr2l	w001	1
79035	qrsl1	polr2l	w001	0
79036	syt5b	polr2l	w001	1
79037	grm1a	polr2l	w001	1
79038	gdnfa	polr2l	w001	0
79039	glsb	polr2l	w001	0
79040	grm1b	polr2l	w001	0
79041	slc6a15	polr2l	w001	0
79042	cdnf	polr2l	w001	0
79043	gphna	polr2l	w001	0
79044	dlg1	polr2l	w001	1
79045	dlg1l	polr2l	w001	1
79046	stxbp2	polr2l	w001	0
79047	mao	polr2l	w001	1
79048	chrna5	polr2l	w001	1
79049	ap3d1	polr2l	w001	1
79050	drd2a	polr2l	w001	0
79051	rims1a	polr2l	w001	1
79052	anos1a	polr2l	w001	0
79053	htr2aa	polr2l	w001	0
79054	htr1b	polr2l	w001	0
79055	syt6b	polr2l	w001	0
79056	gabrb4	polr2l	w001	1
79057	slc6a17	polr2l	w001	1
79058	slc17a6a	polr2l	w001	1
79059	rims4	polr2l	w001	0
79060	gnal	polr2l	w001	1
79061	gabbr1b	polr2l	w001	1
79062	htr7a	polr2l	w001	0
79063	drd3	polr2l	w001	0
79064	cacng4a	polr2l	w001	0
79065	adra1d	polr2l	w001	0
79066	htr2cl1	polr2l	w001	1
79067	gabrb1	polr2l	w001	1
79068	usp46	polr2l	w001	0
79069	cacng4b	polr2l	w001	0
79070	dnm1b	polr2l	w001	0
79071	glra1	polr2l	w001	1
79072	grip2b	polr2l	w001	0
79073	mxd	polr2l	w001	0
79074	si:dkey-102c8.2	polr2l	w001	0
79075	nos1	polr2l	w001	0
79076	zdhhc15b	polr2l	w001	0
79077	syt10	polr2l	w001	1
79078	chrnb4	polr2l	w001	0
79079	htr5aa	polr2l	w001	0
79080	grm5a	polr2l	w001	0
79081	bdnf	polr2l	w001	1
79082	gna11a	polr2l	w001	0
79083	htr1aa	polr2l	w001	0
79084	fmn2a	polr2l	w001	0
79085	gnal2	polr2l	w001	0
79086	f13a1b	polr2l	w001	0
79087	stxbp3	polr2l	w001	0
79088	slc6a16a	polr2l	w001	0
79089	si:ch211-117c9.5	polr2l	w001	1
79090	gabrb3	polr2l	w001	1
79091	cacng3b	polr2l	w001	1
79092	syt11b	polr2l	w001	0
79093	drd2b	polr2l	w001	0
79094	glra3	polr2l	w001	0
79095	slc6a6a	polr2l	w001	0
79096	mxe	polr2l	w001	0
79097	daglb	polr2l	w001	0
79098	cad	polr2l	w001	0
79099	htr4	polr2l	w001	0
79100	hcrt	polr2l	w001	0
79101	si:dkey-247m21.3	polr2l	w001	0
79102	gria1b	polr2l	w001	0
79103	slc6a9	polr2l	w001	0
79104	chrne	polr2l	w001	0
79105	mxg	polr2l	w001	0
79106	chrm3a	polr2l	w001	0
79107	npas4b	polr2l	w001	0
79108	gna12a	polr2l	w001	0
79109	ddc	polr2l	w001	0
79110	pink1	polr2l	w001	0
79111	moxd1	polr2l	w001	0
79112	comtb	polr2l	w001	0
79113	gad1b	polr2l	w001	1
79114	gabbr2	polr2l	w001	0
79115	th2	polr2l	w001	-1
79116	slc32a1	polr2l	w001	1
79117	otpa	polr2l	w001	1
79118	gabrz	polr2l	w001	0
79119	adra1ab	polr2l	w001	0
79120	ctps1a	polr2l	w001	0
79121	gpc4	polr2l	w001	0
79122	htr7c	polr2l	w001	0
79123	slc6a11b	polr2l	w001	0
79124	nr4a2b	polr2l	w001	0
79125	tgm1l4	polr2l	w001	0
79126	glsl	polr2l	w001	0
79127	gabrr2b	polr2l	w001	0
79128	syt7a	polr2l	w001	0
79129	inpp5b	polr2l	w001	0
79130	npas4a	polr2l	w001	0
79131	tgm2b	polr2l	w001	0
79132	gpm6bb	polr2l	w001	0
79133	gpc6a	polr2l	w001	0
79134	sncb	polr2l	w001	1
79135	tph1a	polr2l	w001	-1
79136	th	polr2l	w001	0
79137	syt9b	polr2l	w001	0
79138	mctp1b	polr2l	w001	0
79139	slc6a4b	polr2l	w001	0
79140	drd4a	polr2l	w001	0
79141	dnm3a	polr2l	w001	0
79142	glulb	polr2l	w001	0
79143	gad2	polr2l	w001	1
79144	id3	polr2l	w001	0
79145	slc38a3a	polr2l	w001	0
79146	glulc	polr2l	w001	0
79147	gpr156	polr2l	w001	0
79148	olig2	polr2l	w001	0
79149	gfpt1	polr2l	w001	0
79150	trmt112	polr2l	top50	1
79151	glra4a	polr2l	top50	0
79152	arhgap44	polr2l	top50	0
79153	slc6a8	polr2l	top50	0
79154	chrm3b	polr2l	top50	0
79155	rims1b	polr2l	top50	0
79156	cplx2	polr2l	top50	1
79157	syt15	polr2l	top50	0
79158	pdzd11	polr2l	top50	1
79159	gnaq	polr2l	top50	0
79160	syn1	polr2l	top50	1
79161	stx1b	polr2l	top50	1
79162	syt11a	polr2l	top50	1
79163	lin7a	polr2l	top50	1
79164	chrm5b	polr2l	top50	0
79165	slc17a6b	polr2l	top50	1
79166	asns	polr2l	top50	0
79167	dbh	polr2l	top50	0
79168	kif17	polr2l	top50	0
79169	syn2a	polr2l	top50	1
79170	lin7b	polr2l	top50	1
79171	manf	polr2l	top50	1
79172	stxbp1a	polr2l	top50	1
79173	tph2	polr2l	top50	0
79174	qars	polr2l	top50	1
79175	chrna4b	polr2l	top50	0
79176	grip2a	polr2l	top50	0
79177	glrbb	polr2l	top50	1
79178	rims2a	polr2l	top50	1
79179	asnsd1	polr2l	top50	1
79180	slc38a3b	polr2l	top50	0
79181	cplx3b	polr2l	top50	0
79182	cacng2b	polr2l	top50	1
79183	gnao1b	polr2l	top50	1
79184	gnai1	polr2l	top50	1
79185	kif5aa	polr2l	top50	1
79186	gnao1a	polr2l	top50	1
79187	glsa	polr2l	top50	0
79188	gabra1	polr2l	top50	1
79189	htr1d	polr2l	top50	1
79190	hrh3	polr2l	top50	0
79191	gna15.1	polr2l	top50	0
79192	syt9a	polr2l	top50	1
79193	ache	polr2l	top50	1
79194	chrna2a	polr2l	top50	0
79195	fbl	polr2l	top50	1
79196	kif5c	polr2l	top50	1
79197	cacng8a	polr2l	top50	1
79198	slc6a1a	polr2l	top50	1
79199	lin7c	polr2l	top50	1
79200	arhgap44	polr2l	top50perTarget	0
79201	asns	polr2l	top50perTarget	0
79202	asnsd1	polr2l	top50perTarget	1
79203	chrm3b	polr2l	top50perTarget	0
79204	cplx2	polr2l	top50perTarget	1
79205	dbh	polr2l	top50perTarget	0
79206	glra4a	polr2l	top50perTarget	0
79207	gmps	polr2l	top50perTarget	1
79208	gnaq	polr2l	top50perTarget	0
79209	grip2a	polr2l	top50perTarget	0
79210	lin7c	polr2l	top50perTarget	1
79211	manf	polr2l	top50perTarget	1
79212	pdzd11	polr2l	top50perTarget	1
79213	qars	polr2l	top50perTarget	1
79214	rims1b	polr2l	top50perTarget	0
79215	slc6a8	polr2l	top50perTarget	0
79216	syn1	polr2l	top50perTarget	1
79217	syt15	polr2l	top50perTarget	0
79218	trmt112	polr2l	top50perTarget	1
79219	f13a1b	polr3a	w001	0
79220	gna15.1	polr3a	w001	0
79221	comtb	polr3a	w001	0
79222	glra3	polr3a	w001	0
79223	qars	polr3a	w001	0
79224	chrnb1	polr3a	w001	0
79225	fmn2a	polr3a	w001	0
79226	mctp1b	polr3a	w001	0
79227	slc6a2	polr3a	w001	0
79228	si:dkey-102c8.2	polr3a	w001	0
79229	slc18a3a	polr3a	w001	0
79230	f13a1b	polr3a	top50	0
79231	gna15.1	polr3a	top50	0
79232	comtb	polr3a	top50	0
79233	glra3	polr3a	top50	0
79234	qars	polr3a	top50	0
79235	chrnb1	polr3a	top50	0
79236	fmn2a	polr3a	top50	0
79237	mctp1b	polr3a	top50	0
79238	slc6a2	polr3a	top50	0
79239	si:dkey-102c8.2	polr3a	top50	0
79240	slc18a3a	polr3a	top50	0
79241	htr2aa	polr3b	w001	0
79242	gpr156	polr3b	w001	1
79243	slc6a11b	polr3b	w001	1
79244	tgm2b	polr3b	w001	0
79245	htr2aa	polr3b	top50	0
79246	gpr156	polr3b	top50	1
79247	slc6a11b	polr3b	top50	1
79248	tgm2b	polr3b	top50	0
79249	glsb	polr3c	w001	0
79250	glsb	polr3c	top50	0
79251	htr2aa	polr3d	w001	0
79252	grip2a	polr3d	w001	0
79253	cacng3b	polr3d	w001	0
79254	chrna4b	polr3d	w001	0
79255	syt1b	polr3d	w001	0
79256	htr5aa	polr3d	w001	0
79257	htr2cl1	polr3d	w001	0
79258	htr2aa	polr3d	top50	0
79259	grip2a	polr3d	top50	0
79260	cacng3b	polr3d	top50	0
79261	chrna4b	polr3d	top50	0
79262	syt1b	polr3d	top50	0
79263	htr5aa	polr3d	top50	0
79264	htr2cl1	polr3d	top50	0
79265	grip2a	polr3h	w001	0
79266	dnm1b	polr3h	w001	0
79267	gfpt1	polr3h	w001	0
79268	htr1fa	polr3h	w001	0
79269	pfas	polr3h	w001	0
79270	htr5ab	polr3h	w001	0
79271	gpc6a	polr3h	w001	0
79272	anos1a	polr3h	w001	0
79273	gabrz	polr3h	w001	0
79274	fmn2a	polr3h	w001	0
79275	usp46	polr3h	w001	0
79276	mctp1b	polr3h	w001	0
79277	syt6a	polr3h	w001	0
79278	hcrt	polr3h	w001	0
79279	syt15	polr3h	w001	0
79280	qrsl1	polr3h	w001	0
79281	chrne	polr3h	w001	0
79282	gdnfa	polr3h	w001	0
79283	vip	polr3h	w001	0
79284	grm1b	polr3h	w001	0
79285	htr1b	polr3h	w001	0
79286	cacng4b	polr3h	w001	0
79287	slc6a2	polr3h	w001	0
79288	gna15.1	polr3h	w001	0
79289	chrm5b	polr3h	w001	0
79290	glra2	polr3h	w001	0
79291	cacng3b	polr3h	w001	1
79292	gatb	polr3h	w001	0
79293	comtb	polr3h	w001	0
79294	slc6a1a	polr3h	w001	1
79295	rims3	polr3h	w001	0
79296	ocrl	polr3h	w001	1
79297	glsa	polr3h	w001	0
79298	gpm6bb	polr3h	w001	0
79299	glra3	polr3h	w001	0
79300	gna11a	polr3h	w001	0
79301	kif5ab	polr3h	w001	0
79302	rims1a	polr3h	w001	0
79303	asnsd1	polr3h	w001	1
79304	ctps1a	polr3h	w001	0
79305	htr4	polr3h	w001	0
79306	gna13a	polr3h	w001	0
79307	si:dkey-247m21.3	polr3h	w001	0
79308	rem2	polr3h	w001	0
79309	ctps1b	polr3h	w001	0
79310	slc6a16a	polr3h	w001	0
79311	ap3d1	polr3h	w001	1
79312	slc38a3b	polr3h	w001	0
79313	gnaq	polr3h	w001	0
79314	gmps	polr3h	w001	1
79315	cplx2	polr3h	w001	1
79316	trmt112	polr3h	w001	1
79317	manf	polr3h	w001	1
79318	th	polr3h	w001	0
79319	gphnb	polr3h	w001	1
79320	gabra1	polr3h	w001	1
79321	chrna4b	polr3h	w001	0
79322	scrib	polr3h	w001	0
79323	dlg1	polr3h	w001	0
79324	syt11a	polr3h	w001	1
79325	pdzd11	polr3h	w001	1
79326	gphna	polr3h	w001	0
79327	slc6a11b	polr3h	w001	0
79328	gnao1b	polr3h	w001	1
79329	pink1	polr3h	w001	0
79330	rnf180	polr3h	w001	0
79331	kif5c	polr3h	w001	1
79332	glra1	polr3h	w001	1
79333	gna11b	polr3h	w001	1
79334	gabrb4	polr3h	w001	1
79335	gnas	polr3h	w001	0
79336	grm5a	polr3h	w001	0
79337	chrnb3a	polr3h	w001	0
79338	gabrb1	polr3h	w001	1
79339	gpr143	polr3h	w001	0
79340	chrm3a	polr3h	w001	0
79341	fbl	polr3h	w001	1
79342	hrh3	polr3h	w001	0
79343	dbh	polr3h	w001	0
79344	lin7c	polr3h	w001	0
79345	htr7c	polr3h	w001	0
79346	lrrk2	polr3h	w001	0
79347	gnao1a	polr3h	w001	1
79348	zdhhc15b	polr3h	w001	0
79349	dnm1a	polr3h	w001	1
79350	slc6a15	polr3h	w001	0
79351	gabrr2b	polr3h	w001	0
79352	cacng2a	polr3h	w001	1
79353	si:ch211-81a5.8	polr3h	w001	0
79354	kif5ba	polr3h	w001	1
79355	kif5aa	polr3h	w001	1
79356	gabbr1b	polr3h	w001	0
79357	gabrg2	polr3h	w001	1
79358	grm1a	polr3h	w001	0
79359	stxbp1b	polr3h	w001	0
79360	dagla	polr3h	w001	1
79361	slc6a8	polr3h	w001	0
79362	syn2b	polr3h	w001	1
79363	gabrr2a	polr3h	w001	0
79364	cad	polr3h	w001	0
79365	gnal2	polr3h	w001	0
79366	cacng2b	polr3h	w001	1
79367	trpm7	polr3h	w001	0
79368	chrm2a	polr3h	w001	0
79369	rims2b	polr3h	w001	1
79370	si:ch211-117c9.5	polr3h	w001	1
79371	grip1	polr3h	w001	1
79372	syt3	polr3h	w001	1
79373	glra4a	polr3h	w001	0
79374	cacng8b	polr3h	w001	1
79375	chrnb4	polr3h	w001	0
79376	mao	polr3h	w001	1
79377	qars	polr3h	w001	0
79378	slc38a7	polr3h	w001	0
79379	cacng8a	polr3h	w001	1
79380	lin7a	polr3h	w001	1
79381	glrbb	polr3h	w001	1
79382	asmt2	polr3h	w001	0
79383	ache	polr3h	w001	1
79384	htr2cl1	polr3h	w001	1
79385	gnal	polr3h	w001	0
79386	syt7b	polr3h	w001	0
79387	syt9a	polr3h	w001	1
79388	gripap1	polr3h	w001	0
79389	gabra5	polr3h	w001	1
79390	arhgap44	polr3h	w001	0
79391	ppfia3	polr3h	w001	1
79392	stxbp2	polr3h	w001	0
79393	tph1b	polr3h	w001	0
79394	gnb5a	polr3h	w001	0
79395	rims2a	polr3h	w001	1
79396	arnt2	polr3h	w001	1
79397	per1b	polr3h	w001	1
79398	mxe	polr3h	w001	0
79399	syn2a	polr3h	w001	1
79400	htr2aa	polr3h	w001	0
79401	gpm6ba	polr3h	w001	0
79402	adra1d	polr3h	w001	0
79403	htr1aa	polr3h	w001	0
79404	inpp5b	polr3h	w001	0
79405	gnai1	polr3h	w001	1
79406	gria1a	polr3h	w001	1
79407	gnb5b	polr3h	w001	1
79408	dlg1l	polr3h	w001	0
79409	olig2	polr3h	w001	0
79410	glsl	polr3h	w001	0
79411	glula	polr3h	w001	1
79412	htr1d	polr3h	w001	0
79413	lin7b	polr3h	w001	1
79414	syt2a	polr3h	w001	1
79415	syt13	polr3h	w001	1
79416	syn1	polr3h	w001	1
79417	tph2	polr3h	w001	0
79418	slc6a9	polr3h	w001	0
79419	syt10	polr3h	w001	1
79420	slc17a6b	polr3h	w001	1
79421	drd2a	polr3h	w001	0
79422	syt11b	polr3h	w001	0
79423	glrba	polr3h	w001	0
79424	nos1	polr3h	w001	0
79425	gpc4	polr3h	w001	0
79426	rims4	polr3h	w001	0
79427	slc6a1b	polr3h	w001	1
79428	stxbp3	polr3h	w001	0
79429	stx3a	polr3h	w001	0
79430	syt12	polr3h	w001	1
79431	syt4	polr3h	w001	1
79432	grip2b	polr3h	w001	0
79433	slc6a17	polr3h	w001	1
79434	slc6a6a	polr3h	w001	0
79435	wdyhv1	polr3h	w001	0
79436	glsb	polr3h	w001	0
79437	dnm2a	polr3h	w001	0
79438	chrna5	polr3h	w001	1
79439	bdnf	polr3h	w001	1
79440	gabrd	polr3h	w001	1
79441	cdnf	polr3h	w001	0
79442	doc2b	polr3h	w001	1
79443	chrna1	polr3h	w001	0
79444	drd3	polr3h	w001	0
79445	rgs8	polr3h	w001	0
79446	chrm4a	polr3h	w001	0
79447	gria1b	polr3h	w001	0
79448	syt9b	polr3h	w001	0
79449	isl1	polr3h	w001	1
79450	syt1a	polr3h	w001	1
79451	gabbr2	polr3h	w001	0
79452	drd4-rs	polr3h	w001	0
79453	slc18a2	polr3h	w001	0
79454	si:ch211-225b11.1	polr3h	w001	0
79455	drd2b	polr3h	w001	0
79456	htr7a	polr3h	w001	0
79457	dnm3a	polr3h	w001	0
79458	caly	polr3h	w001	0
79459	otpa	polr3h	w001	1
79460	mxg	polr3h	w001	0
79461	grip2a	polr3h	top50	0
79462	dnm1b	polr3h	top50	0
79463	gfpt1	polr3h	top50	0
79464	htr1fa	polr3h	top50	0
79465	pfas	polr3h	top50	0
79466	htr5ab	polr3h	top50	0
79467	gpc6a	polr3h	top50	0
79468	anos1a	polr3h	top50	0
79469	gabrz	polr3h	top50	0
79470	fmn2a	polr3h	top50	0
79471	usp46	polr3h	top50	0
79472	mctp1b	polr3h	top50	0
79473	syt6a	polr3h	top50	0
79474	hcrt	polr3h	top50	0
79475	syt15	polr3h	top50	0
79476	qrsl1	polr3h	top50	0
79477	chrne	polr3h	top50	0
79478	gdnfa	polr3h	top50	0
79479	vip	polr3h	top50	0
79480	grm1b	polr3h	top50	0
79481	htr1b	polr3h	top50	0
79482	cacng4b	polr3h	top50	0
79483	slc6a2	polr3h	top50	0
79484	gna15.1	polr3h	top50	0
79485	chrm5b	polr3h	top50	0
79486	glra2	polr3h	top50	0
79487	cacng3b	polr3h	top50	1
79488	gatb	polr3h	top50	0
79489	comtb	polr3h	top50	0
79490	slc6a1a	polr3h	top50	1
79491	rims3	polr3h	top50	0
79492	ocrl	polr3h	top50	1
79493	glsa	polr3h	top50	0
79494	gpm6bb	polr3h	top50	0
79495	glra3	polr3h	top50	0
79496	gna11a	polr3h	top50	0
79497	kif5ab	polr3h	top50	0
79498	rims1a	polr3h	top50	0
79499	asnsd1	polr3h	top50	1
79500	ctps1a	polr3h	top50	0
79501	htr4	polr3h	top50	0
79502	gna13a	polr3h	top50	0
79503	si:dkey-247m21.3	polr3h	top50	0
79504	rem2	polr3h	top50	0
79505	ctps1b	polr3h	top50	0
79506	slc6a16a	polr3h	top50	0
79507	ap3d1	polr3h	top50	1
79508	slc38a3b	polr3h	top50	0
79509	gnaq	polr3h	top50	0
79510	gmps	polr3h	top50	1
79511	dnm1b	polr3h	top50perTarget	0
79512	grip2a	polr3h	top50perTarget	0
79513	glra4a	polrmt	w001	0
79514	asmt2	polrmt	w001	0
79515	qrsl1	polrmt	w001	0
79516	cad	polrmt	w001	0
79517	glra4a	polrmt	top50	0
79518	asmt2	polrmt	top50	0
79519	qrsl1	polrmt	top50	0
79520	cad	polrmt	top50	0
79521	slc18a3a	pot1	w001	0
79522	gna15.1	pot1	w001	0
79523	grip2a	pot1	w001	0
79524	slc18a3a	pot1	top50	0
79525	gna15.1	pot1	top50	0
79526	grip2a	pot1	top50	0
79527	ddc	pou2f1b	w001	1
79528	tph1a	pou2f1b	w001	1
79529	th2	pou2f1b	w001	1
79530	rgs8	pou2f1b	w001	1
79531	slc18a2	pou2f1b	w001	1
79532	glulc	pou2f1b	w001	0
79533	mxg	pou2f1b	w001	0
79534	htr1ab	pou2f1b	w001	1
79535	tph1b	pou2f1b	w001	0
79536	rnf180	pou2f1b	w001	0
79537	slc38a3b	pou2f1b	w001	0
79538	tph2	pou2f1b	w001	0
79539	fmn2a	pou2f1b	w001	0
79540	slc6a4b	pou2f1b	w001	0
79541	chrna2a	pou2f1b	w001	0
79542	gna15.1	pou2f1b	w001	0
79543	drd2a	pou2f1b	w001	0
79544	slc6a6a	pou2f1b	w001	0
79545	syt6b	pou2f1b	w001	1
79546	th	pou2f1b	w001	0
79547	chrnb1	pou2f1b	w001	0
79548	comtb	pou2f1b	w001	0
79549	syt6a	pou2f1b	w001	0
79550	qars	pou2f1b	w001	0
79551	dbh	pou2f1b	w001	0
79552	adra1ab	pou2f1b	w001	0
79553	slc18a3a	pou2f1b	w001	0
79554	kif17	pou2f1b	w001	0
79555	chrnb4	pou2f1b	w001	0
79556	syt1b	pou2f1b	w001	0
79557	gabrr2a	pou2f1b	w001	0
79558	glra3	pou2f1b	w001	0
79559	chrm5b	pou2f1b	w001	0
79560	htr1b	pou2f1b	w001	0
79561	drd2b	pou2f1b	w001	0
79562	glsa	pou2f1b	w001	0
79563	rims3	pou2f1b	w001	0
79564	gabrb4	pou2f1b	w001	0
79565	slc6a11b	pou2f1b	w001	1
79566	stxbp2	pou2f1b	w001	0
79567	slc6a9	pou2f1b	w001	1
79568	gabrz	pou2f1b	w001	0
79569	slc6a16a	pou2f1b	w001	0
79570	gabbr2	pou2f1b	w001	0
79571	asmt2	pou2f1b	w001	0
79572	grm1b	pou2f1b	w001	0
79573	arnt2	pou2f1b	w001	1
79574	qrsl1	pou2f1b	w001	0
79575	drd4-rs	pou2f1b	w001	0
79576	gpc6a	pou2f1b	w001	0
79577	gabrb1	pou2f1b	w001	0
79578	cad	pou2f1b	w001	0
79579	ap3d1	pou2f1b	w001	0
79580	cacng3b	pou2f1b	w001	0
79581	htr5ab	pou2f1b	w001	0
79582	gdnfa	pou2f1b	w001	0
79583	lrrk2	pou2f1b	w001	0
79584	glsb	pou2f1b	w001	0
79585	grm5a	pou2f1b	w001	0
79586	npas4b	pou2f1b	w001	0
79587	chrna4b	pou2f1b	w001	0
79588	kif5ab	pou2f1b	w001	0
79589	gpm6bb	pou2f1b	w001	1
79590	gatb	pou2f1b	w001	0
79591	grip2b	pou2f1b	w001	0
79592	chrne	pou2f1b	w001	0
79593	mao	pou2f1b	w001	0
79594	usp46	pou2f1b	w001	0
79595	htr1aa	pou2f1b	w001	0
79596	asns	pou2f1b	w001	0
79597	mctp1b	pou2f1b	w001	0
79598	htr1fa	pou2f1b	w001	0
79599	gpc4	pou2f1b	w001	1
79600	gabrr2b	pou2f1b	w001	0
79601	cacng4a	pou2f1b	w001	0
79602	chrm3b	pou2f1b	w001	0
79603	rims1b	pou2f1b	w001	0
79604	grip1	pou2f1b	w001	0
79605	grm1a	pou2f1b	w001	0
79606	glrba	pou2f1b	w001	0
79607	gabrb3	pou2f1b	w001	0
79608	gnal2	pou2f1b	w001	0
79609	ctps1a	pou2f1b	w001	0
79610	pfas	pou2f1b	w001	0
79611	syt15	pou2f1b	w001	0
79612	grip2a	pou2f1b	w001	0
79613	htr2aa	pou2f1b	w001	0
79614	gna11a	pou2f1b	w001	0
79615	daglb	pou2f1b	w001	0
79616	cplx2	pou2f1b	w001	0
79617	ddc	pou2f1b	top50	1
79618	tph1a	pou2f1b	top50	1
79619	th2	pou2f1b	top50	1
79620	rgs8	pou2f1b	top50	1
79621	slc18a2	pou2f1b	top50	1
79622	glulc	pou2f1b	top50	0
79623	mxg	pou2f1b	top50	0
79624	htr1ab	pou2f1b	top50	1
79625	tph1b	pou2f1b	top50	0
79626	rnf180	pou2f1b	top50	0
79627	slc38a3b	pou2f1b	top50	0
79628	tph2	pou2f1b	top50	0
79629	fmn2a	pou2f1b	top50	0
79630	slc6a4b	pou2f1b	top50	0
79631	chrna2a	pou2f1b	top50	0
79632	gna15.1	pou2f1b	top50	0
79633	drd2a	pou2f1b	top50	0
79634	slc6a6a	pou2f1b	top50	0
79635	syt6b	pou2f1b	top50	1
79636	th	pou2f1b	top50	0
79637	chrnb1	pou2f1b	top50	0
79638	comtb	pou2f1b	top50	0
79639	syt6a	pou2f1b	top50	0
79640	qars	pou2f1b	top50	0
79641	dbh	pou2f1b	top50	0
79642	adra1ab	pou2f1b	top50	0
79643	slc18a3a	pou2f1b	top50	0
79644	kif17	pou2f1b	top50	0
79645	chrnb4	pou2f1b	top50	0
79646	syt1b	pou2f1b	top50	0
79647	gabrr2a	pou2f1b	top50	0
79648	glra3	pou2f1b	top50	0
79649	chrm5b	pou2f1b	top50	0
79650	htr1b	pou2f1b	top50	0
79651	drd2b	pou2f1b	top50	0
79652	glsa	pou2f1b	top50	0
79653	rims3	pou2f1b	top50	0
79654	gabrb4	pou2f1b	top50	0
79655	slc6a11b	pou2f1b	top50	1
79656	stxbp2	pou2f1b	top50	0
79657	slc6a9	pou2f1b	top50	1
79658	gabrz	pou2f1b	top50	0
79659	slc6a16a	pou2f1b	top50	0
79660	gabbr2	pou2f1b	top50	0
79661	asmt2	pou2f1b	top50	0
79662	grm1b	pou2f1b	top50	0
79663	arnt2	pou2f1b	top50	1
79664	qrsl1	pou2f1b	top50	0
79665	drd4-rs	pou2f1b	top50	0
79666	gpc6a	pou2f1b	top50	0
79667	ddc	pou2f1b	top50perTarget	1
79668	glulc	pou2f1b	top50perTarget	0
79669	mxg	pou2f1b	top50perTarget	0
79670	th2	pou2f1b	top50perTarget	1
79671	tph1a	pou2f1b	top50perTarget	1
79672	hcrt	pou2f2a	w001	0
79673	vip	pou2f2a	w001	0
79674	htr4	pou2f2a	w001	0
79675	gna15.1	pou2f2a	w001	0
79676	th	pou2f2a	w001	0
79677	glra3	pou2f2a	w001	0
79678	mxe	pou2f2a	w001	0
79679	syt11b	pou2f2a	w001	0
79680	htr5aa	pou2f2a	w001	0
79681	chrnb4	pou2f2a	w001	0
79682	slc6a8	pou2f2a	w001	0
79683	htr2aa	pou2f2a	w001	0
79684	gdnfa	pou2f2a	w001	0
79685	chrnb3a	pou2f2a	w001	0
79686	drd3	pou2f2a	w001	0
79687	syt5b	pou2f2a	w001	1
79688	wdyhv1	pou2f2a	w001	0
79689	drd4-rs	pou2f2a	w001	0
79690	syt10	pou2f2a	w001	1
79691	kif5ab	pou2f2a	w001	0
79692	doc2b	pou2f2a	w001	1
79693	usp46	pou2f2a	w001	0
79694	htr1b	pou2f2a	w001	0
79695	gna11a	pou2f2a	w001	0
79696	gnb5a	pou2f2a	w001	0
79697	qars	pou2f2a	w001	0
79698	caly	pou2f2a	w001	0
79699	slc6a6a	pou2f2a	w001	0
79700	cacng4b	pou2f2a	w001	0
79701	glsa	pou2f2a	w001	0
79702	grm5a	pou2f2a	w001	0
79703	htr1fa	pou2f2a	w001	0
79704	lin7c	pou2f2a	w001	0
79705	mxd	pou2f2a	w001	0
79706	slc6a15	pou2f2a	w001	0
79707	adra1ab	pou2f2a	w001	0
79708	cacng2b	pou2f2a	w001	1
79709	gabra5	pou2f2a	w001	1
79710	daglb	pou2f2a	w001	0
79711	chrna5	pou2f2a	w001	1
79712	syt9a	pou2f2a	w001	1
79713	gpm6ba	pou2f2a	w001	0
79714	rims2a	pou2f2a	w001	1
79715	kif5c	pou2f2a	w001	1
79716	gabrg2	pou2f2a	w001	1
79717	isl1	pou2f2a	w001	1
79718	hrh3	pou2f2a	w001	0
79719	rem2	pou2f2a	w001	0
79720	gabrb1	pou2f2a	w001	1
79721	syt7b	pou2f2a	w001	0
79722	glra2	pou2f2a	w001	0
79723	syt6a	pou2f2a	w001	0
79724	rims1b	pou2f2a	w001	0
79725	glsl	pou2f2a	w001	0
79726	cacng2a	pou2f2a	w001	1
79727	glrbb	pou2f2a	w001	1
79728	slc17a6b	pou2f2a	w001	1
79729	dagla	pou2f2a	w001	1
79730	gabbr1b	pou2f2a	w001	0
79731	slc38a7	pou2f2a	w001	0
79732	asmt2	pou2f2a	w001	0
79733	trpm7	pou2f2a	w001	0
79734	nos1	pou2f2a	w001	0
79735	htr2cl1	pou2f2a	w001	1
79736	gria1b	pou2f2a	w001	0
79737	per1b	pou2f2a	w001	1
79738	slc6a17	pou2f2a	w001	1
79739	htr5ab	pou2f2a	w001	0
79740	gabrb4	pou2f2a	w001	1
79741	slc6a9	pou2f2a	w001	0
79742	gabra1	pou2f2a	w001	1
79743	drd2b	pou2f2a	w001	0
79744	cplx2	pou2f2a	w001	1
79745	gphna	pou2f2a	w001	0
79746	chrm3b	pou2f2a	w001	0
79747	syt15	pou2f2a	w001	0
79748	slc6a1a	pou2f2a	w001	1
79749	syt3	pou2f2a	w001	1
79750	rims4	pou2f2a	w001	0
79751	gphnb	pou2f2a	w001	1
79752	chrne	pou2f2a	w001	0
79753	dlg1l	pou2f2a	w001	0
79754	chrm2a	pou2f2a	w001	0
79755	manf	pou2f2a	w001	1
79756	mao	pou2f2a	w001	1
79757	si:ch211-117c9.5	pou2f2a	w001	1
79758	gnao1a	pou2f2a	w001	1
79759	ap3d1	pou2f2a	w001	0
79760	gabbr1a	pou2f2a	w001	0
79761	dnm1a	pou2f2a	w001	1
79762	gnai1	pou2f2a	w001	1
79763	gripap1	pou2f2a	w001	0
79764	scrib	pou2f2a	w001	0
79765	gria1a	pou2f2a	w001	1
79766	arnt2	pou2f2a	w001	1
79767	chrm4a	pou2f2a	w001	0
79768	cacng8a	pou2f2a	w001	1
79769	gabrb3	pou2f2a	w001	1
79770	si:ch211-225b11.1	pou2f2a	w001	0
79771	lrrk2	pou2f2a	w001	0
79772	qrsl1	pou2f2a	w001	0
79773	hcrt	pou2f2a	top50	0
79774	vip	pou2f2a	top50	0
79775	htr4	pou2f2a	top50	0
79776	gna15.1	pou2f2a	top50	0
79777	th	pou2f2a	top50	0
79778	glra3	pou2f2a	top50	0
79779	mxe	pou2f2a	top50	0
79780	syt11b	pou2f2a	top50	0
79781	htr5aa	pou2f2a	top50	0
79782	chrnb4	pou2f2a	top50	0
79783	slc6a8	pou2f2a	top50	0
79784	htr2aa	pou2f2a	top50	0
79785	gdnfa	pou2f2a	top50	0
79786	chrnb3a	pou2f2a	top50	0
79787	drd3	pou2f2a	top50	0
79788	syt5b	pou2f2a	top50	1
79789	wdyhv1	pou2f2a	top50	0
79790	drd4-rs	pou2f2a	top50	0
79791	syt10	pou2f2a	top50	1
79792	kif5ab	pou2f2a	top50	0
79793	doc2b	pou2f2a	top50	1
79794	usp46	pou2f2a	top50	0
79795	htr1b	pou2f2a	top50	0
79796	gna11a	pou2f2a	top50	0
79797	gnb5a	pou2f2a	top50	0
79798	qars	pou2f2a	top50	0
79799	caly	pou2f2a	top50	0
79800	slc6a6a	pou2f2a	top50	0
79801	cacng4b	pou2f2a	top50	0
79802	glsa	pou2f2a	top50	0
79803	grm5a	pou2f2a	top50	0
79804	htr1fa	pou2f2a	top50	0
79805	lin7c	pou2f2a	top50	0
79806	mxd	pou2f2a	top50	0
79807	slc6a15	pou2f2a	top50	0
79808	adra1ab	pou2f2a	top50	0
79809	cacng2b	pou2f2a	top50	1
79810	gabra5	pou2f2a	top50	1
79811	daglb	pou2f2a	top50	0
79812	chrna5	pou2f2a	top50	1
79813	syt9a	pou2f2a	top50	1
79814	gpm6ba	pou2f2a	top50	0
79815	rims2a	pou2f2a	top50	1
79816	kif5c	pou2f2a	top50	1
79817	gabrg2	pou2f2a	top50	1
79818	isl1	pou2f2a	top50	1
79819	hrh3	pou2f2a	top50	0
79820	rem2	pou2f2a	top50	0
79821	gabrb1	pou2f2a	top50	1
79822	syt7b	pou2f2a	top50	0
79823	tph1a	pou3f1	w001	1
79824	ddc	pou3f1	w001	1
79825	th2	pou3f1	w001	1
79826	rgs8	pou3f1	w001	1
79827	syt6b	pou3f1	w001	1
79828	gad2	pou3f1	w001	1
79829	slc18a2	pou3f1	w001	1
79830	htr1ab	pou3f1	w001	1
79831	tph1b	pou3f1	w001	1
79832	syt6a	pou3f1	w001	1
79833	slc6a4b	pou3f1	w001	1
79834	chrna2a	pou3f1	w001	1
79835	fmn2a	pou3f1	w001	1
79836	npas4b	pou3f1	w001	1
79837	cplx2l	pou3f1	w001	-1
79838	chrnb1	pou3f1	w001	0
79839	comtb	pou3f1	w001	1
79840	drd2a	pou3f1	w001	1
79841	tph2	pou3f1	w001	1
79842	sncb	pou3f1	w001	-1
79843	kif17	pou3f1	w001	1
79844	stx1b	pou3f1	w001	-1
79845	bdnf	pou3f1	w001	-1
79846	htr1b	pou3f1	w001	0
79847	grm1b	pou3f1	w001	0
79848	syt12	pou3f1	w001	-1
79849	slc6a1b	pou3f1	w001	-1
79850	gna15.1	pou3f1	w001	0
79851	rims3	pou3f1	w001	0
79852	gad1b	pou3f1	w001	-1
79853	syt4	pou3f1	w001	-1
79854	stxbp1a	pou3f1	w001	-1
79855	htr2aa	pou3f1	w001	0
79856	drd4-rs	pou3f1	w001	0
79857	syt11a	pou3f1	w001	-1
79858	slc32a1	pou3f1	w001	0
79859	grm5a	pou3f1	w001	0
79860	adra1ab	pou3f1	w001	1
79861	grip2b	pou3f1	w001	0
79862	mxd	pou3f1	w001	0
79863	gpc6a	pou3f1	w001	0
79864	syt5b	pou3f1	w001	-1
79865	htr5ab	pou3f1	w001	0
79866	glsl	pou3f1	w001	0
79867	htr4	pou3f1	w001	0
79868	tgm1l4	pou3f1	w001	0
79869	glulc	pou3f1	w001	0
79870	pink1	pou3f1	w001	0
79871	grm1a	pou3f1	w001	0
79872	gabrr2a	pou3f1	w001	0
79873	rnf180	pou3f1	w001	0
79874	gabrb1	pou3f1	w001	0
79875	f13a1b	pou3f1	w001	0
79876	mxg	pou3f1	w001	0
79877	grip2a	pou3f1	w001	0
79878	glulb	pou3f1	w001	1
79879	dlg1l	pou3f1	w001	0
79880	slc18a3a	pou3f1	w001	0
79881	htr1aa	pou3f1	w001	0
79882	gnai1	pou3f1	w001	0
79883	daglb	pou3f1	w001	0
79884	inpp5b	pou3f1	w001	0
79885	th	pou3f1	w001	0
79886	gabbr1a	pou3f1	w001	0
79887	isl1	pou3f1	w001	0
79888	gnb5b	pou3f1	w001	0
79889	slc17a6b	pou3f1	w001	-1
79890	gpc4	pou3f1	w001	0
79891	glra2	pou3f1	w001	0
79892	drd2b	pou3f1	w001	0
79893	stxbp2	pou3f1	w001	0
79894	gabrz	pou3f1	w001	0
79895	glula	pou3f1	w001	0
79896	cacng2b	pou3f1	w001	0
79897	syt15	pou3f1	w001	0
79898	arnt2	pou3f1	w001	0
79899	usp46	pou3f1	w001	0
79900	drd4a	pou3f1	w001	0
79901	pfas	pou3f1	w001	0
79902	gabrb3	pou3f1	w001	0
79903	drd3	pou3f1	w001	0
79904	slc6a1a	pou3f1	w001	-1
79905	syn2a	pou3f1	w001	-1
79906	cplx2	pou3f1	w001	0
79907	npas4a	pou3f1	w001	1
79908	syt1a	pou3f1	w001	0
79909	dnm2a	pou3f1	w001	0
79910	glra3	pou3f1	w001	0
79911	gnal	pou3f1	w001	0
79912	gnal2	pou3f1	w001	0
79913	slc38a3b	pou3f1	w001	0
79914	glsa	pou3f1	w001	0
79915	gripap1	pou3f1	w001	0
79916	lin7c	pou3f1	w001	0
79917	stxbp3	pou3f1	w001	0
79918	slc6a15	pou3f1	w001	0
79919	id3	pou3f1	w001	0
79920	qars	pou3f1	w001	0
79921	mao	pou3f1	w001	0
79922	gabrb4	pou3f1	w001	0
79923	otpa	pou3f1	w001	0
79924	per1b	pou3f1	w001	-1
79925	lin7b	pou3f1	w001	-1
79926	trmt112	pou3f1	w001	-1
79927	lin7a	pou3f1	w001	-1
79928	gatb	pou3f1	w001	0
79929	syt11b	pou3f1	w001	0
79930	htr1fa	pou3f1	w001	0
79931	qrsl1	pou3f1	w001	0
79932	gria1b	pou3f1	w001	0
79933	chrne	pou3f1	w001	0
79934	gna13a	pou3f1	w001	0
79935	asns	pou3f1	w001	0
79936	slc6a9	pou3f1	w001	0
79937	pdzd11	pou3f1	w001	0
79938	gna11a	pou3f1	w001	0
79939	rims2b	pou3f1	w001	0
79940	gnao1a	pou3f1	w001	-1
79941	fbl	pou3f1	w001	0
79942	syt9a	pou3f1	w001	-1
79943	asnsd1	pou3f1	w001	0
79944	chrm2a	pou3f1	w001	0
79945	grip1	pou3f1	w001	0
79946	moxd1	pou3f1	w001	0
79947	htr1d	pou3f1	w001	0
79948	gabbr1b	pou3f1	w001	0
79949	rims1b	pou3f1	w001	0
79950	ctps1a	pou3f1	w001	0
79951	syt13	pou3f1	w001	0
79952	ppfia3	pou3f1	w001	-1
79953	cad	pou3f1	w001	0
79954	gnb5a	pou3f1	w001	0
79955	syt7a	pou3f1	w001	0
79956	gnas	pou3f1	w001	0
79957	glsb	pou3f1	w001	0
79958	slc6a11b	pou3f1	w001	0
79959	cdnf	pou3f1	w001	0
79960	ocrl	pou3f1	w001	0
79961	slc6a6a	pou3f1	w001	0
79962	ap3d1	pou3f1	w001	0
79963	gpm6bb	pou3f1	w001	0
79964	wdyhv1	pou3f1	w001	0
79965	slc38a7	pou3f1	w001	0
79966	glra4a	pou3f1	w001	0
79967	slc6a17	pou3f1	w001	0
79968	kif5ba	pou3f1	w001	-1
79969	asmt2	pou3f1	w001	0
79970	gria1a	pou3f1	w001	0
79971	arhgap44	pou3f1	w001	0
79972	glrbb	pou3f1	w001	0
79973	cacng8a	pou3f1	w001	-1
79974	gabrg2	pou3f1	w001	-1
79975	kif5ab	pou3f1	w001	0
79976	zdhhc15b	pou3f1	w001	0
79977	stxbp1b	pou3f1	w001	0
79978	gmps	pou3f1	w001	0
79979	gna11b	pou3f1	w001	-1
79980	gphnb	pou3f1	w001	0
79981	doc2b	pou3f1	w001	-1
79982	scrib	pou3f1	w001	0
79983	manf	pou3f1	w001	-1
79984	cacng2a	pou3f1	w001	-1
79985	ache	pou3f1	w001	0
79986	dnm1b	pou3f1	w001	0
79987	glra1	pou3f1	w001	0
79988	dnm1a	pou3f1	w001	-1
79989	rims4	pou3f1	w001	0
79990	slc17a6a	pou3f1	w001	-1
79991	si:ch211-117c9.5	pou3f1	w001	-1
79992	hrh3	pou3f1	w001	0
79993	kif5aa	pou3f1	w001	-1
79994	dagla	pou3f1	w001	-1
79995	gabra1	pou3f1	w001	0
79996	tph1a	pou3f1	w005	1
79997	ddc	pou3f1	w005	1
79998	th2	pou3f1	w005	1
79999	rgs8	pou3f1	w005	1
80000	syt6b	pou3f1	w005	1
80001	gad2	pou3f1	w005	1
80002	slc18a2	pou3f1	w005	1
80003	htr1ab	pou3f1	w005	1
80004	tph1b	pou3f1	w005	1
80005	syt6a	pou3f1	w005	1
80006	slc6a4b	pou3f1	w005	1
80007	chrna2a	pou3f1	w005	1
80008	fmn2a	pou3f1	w005	1
80009	npas4b	pou3f1	w005	1
80010	cplx2l	pou3f1	w005	-1
80011	chrnb1	pou3f1	w005	0
80012	comtb	pou3f1	w005	1
80013	drd2a	pou3f1	w005	1
80014	tph2	pou3f1	w005	1
80015	sncb	pou3f1	w005	-1
80016	kif17	pou3f1	w005	1
80017	tph1a	pou3f1	top50	1
80018	ddc	pou3f1	top50	1
80019	th2	pou3f1	top50	1
80020	rgs8	pou3f1	top50	1
80021	syt6b	pou3f1	top50	1
80022	gad2	pou3f1	top50	1
80023	slc18a2	pou3f1	top50	1
80024	htr1ab	pou3f1	top50	1
80025	tph1b	pou3f1	top50	1
80026	syt6a	pou3f1	top50	1
80027	slc6a4b	pou3f1	top50	1
80028	chrna2a	pou3f1	top50	1
80029	fmn2a	pou3f1	top50	1
80030	npas4b	pou3f1	top50	1
80031	cplx2l	pou3f1	top50	-1
80032	chrnb1	pou3f1	top50	0
80033	comtb	pou3f1	top50	1
80034	drd2a	pou3f1	top50	1
80035	tph2	pou3f1	top50	1
80036	sncb	pou3f1	top50	-1
80037	kif17	pou3f1	top50	1
80038	stx1b	pou3f1	top50	-1
80039	bdnf	pou3f1	top50	-1
80040	htr1b	pou3f1	top50	0
80041	grm1b	pou3f1	top50	0
80042	syt12	pou3f1	top50	-1
80043	slc6a1b	pou3f1	top50	-1
80044	gna15.1	pou3f1	top50	0
80045	rims3	pou3f1	top50	0
80046	gad1b	pou3f1	top50	-1
80047	syt4	pou3f1	top50	-1
80048	stxbp1a	pou3f1	top50	-1
80049	htr2aa	pou3f1	top50	0
80050	drd4-rs	pou3f1	top50	0
80051	syt11a	pou3f1	top50	-1
80052	slc32a1	pou3f1	top50	0
80053	grm5a	pou3f1	top50	0
80054	adra1ab	pou3f1	top50	1
80055	grip2b	pou3f1	top50	0
80056	mxd	pou3f1	top50	0
80057	gpc6a	pou3f1	top50	0
80058	syt5b	pou3f1	top50	-1
80059	htr5ab	pou3f1	top50	0
80060	glsl	pou3f1	top50	0
80061	htr4	pou3f1	top50	0
80062	tgm1l4	pou3f1	top50	0
80063	glulc	pou3f1	top50	0
80064	pink1	pou3f1	top50	0
80065	grm1a	pou3f1	top50	0
80066	gabrr2a	pou3f1	top50	0
80067	adra1ab	pou3f1	top50perTarget	1
80068	bdnf	pou3f1	top50perTarget	-1
80069	chrna2a	pou3f1	top5perTarget	1
80070	chrna2a	pou3f1	top10perTarget	1
80071	chrna2a	pou3f1	top50perTarget	1
80072	chrnb1	pou3f1	top10perTarget	0
80073	chrnb1	pou3f1	top50perTarget	0
80074	comtb	pou3f1	top5perTarget	1
80075	comtb	pou3f1	top10perTarget	1
80076	comtb	pou3f1	top50perTarget	1
80077	cplx2l	pou3f1	top50perTarget	-1
80078	ddc	pou3f1	top5perTarget	1
80079	ddc	pou3f1	top10perTarget	1
80080	ddc	pou3f1	top50perTarget	1
80081	drd2a	pou3f1	top5perTarget	1
80082	drd2a	pou3f1	top10perTarget	1
80083	drd2a	pou3f1	top50perTarget	1
80084	drd4-rs	pou3f1	top50perTarget	0
80085	fmn2a	pou3f1	top5perTarget	1
80086	fmn2a	pou3f1	top10perTarget	1
80087	fmn2a	pou3f1	top50perTarget	1
80088	gad1b	pou3f1	top50perTarget	-1
80089	gad2	pou3f1	top5perTarget	1
80090	gad2	pou3f1	top10perTarget	1
80091	gad2	pou3f1	top50perTarget	1
80092	gna15.1	pou3f1	top50perTarget	0
80093	grm1b	pou3f1	top50perTarget	0
80094	grm5a	pou3f1	top50perTarget	0
80095	htr1ab	pou3f1	top5perTarget	1
80096	htr1ab	pou3f1	top10perTarget	1
80097	htr1ab	pou3f1	top50perTarget	1
80098	htr1b	pou3f1	top10perTarget	0
80099	htr1b	pou3f1	top50perTarget	0
80100	htr2aa	pou3f1	top50perTarget	0
80101	kif17	pou3f1	top10perTarget	1
80102	kif17	pou3f1	top50perTarget	1
80103	npas4b	pou3f1	top50perTarget	1
80104	rgs8	pou3f1	top5perTarget	1
80105	rgs8	pou3f1	top10perTarget	1
80106	rgs8	pou3f1	top50perTarget	1
80107	rims3	pou3f1	top50perTarget	0
80108	slc18a2	pou3f1	top5perTarget	1
80109	slc18a2	pou3f1	top10perTarget	1
80110	slc18a2	pou3f1	top50perTarget	1
80111	slc6a1b	pou3f1	top50perTarget	-1
80112	slc6a4b	pou3f1	top5perTarget	1
80113	slc6a4b	pou3f1	top10perTarget	1
80114	slc6a4b	pou3f1	top50perTarget	1
80115	sncb	pou3f1	top50perTarget	-1
80116	stx1b	pou3f1	top50perTarget	-1
80117	syt12	pou3f1	top50perTarget	-1
80118	syt6a	pou3f1	top5perTarget	1
80119	syt6a	pou3f1	top10perTarget	1
80120	syt6a	pou3f1	top50perTarget	1
80121	syt6b	pou3f1	top5perTarget	1
80122	syt6b	pou3f1	top10perTarget	1
80123	syt6b	pou3f1	top50perTarget	1
80124	th2	pou3f1	top5perTarget	1
80125	th2	pou3f1	top10perTarget	1
80126	th2	pou3f1	top50perTarget	1
80127	tph1a	pou3f1	top5perTarget	1
80128	tph1a	pou3f1	top10perTarget	1
80129	tph1a	pou3f1	top50perTarget	1
80130	tph1b	pou3f1	top5perTarget	1
80131	tph1b	pou3f1	top10perTarget	1
80132	tph1b	pou3f1	top50perTarget	1
80133	tph2	pou3f1	top5perTarget	1
80134	tph2	pou3f1	top10perTarget	1
80135	tph2	pou3f1	top50perTarget	1
80136	kif17	pou3f2a	w001	0
80137	slc6a11b	pou3f2a	w001	1
80138	htr1b	pou3f2a	w001	0
80139	htr4	pou3f2a	w001	0
80140	tph1b	pou3f2a	w001	0
80141	syt6a	pou3f2a	w001	0
80142	slc6a16a	pou3f2a	w001	0
80143	slc18a2	pou3f2a	w001	0
80144	th	pou3f2a	w001	0
80145	kif17	pou3f2a	top50	0
80146	slc6a11b	pou3f2a	top50	1
80147	htr1b	pou3f2a	top50	0
80148	htr4	pou3f2a	top50	0
80149	tph1b	pou3f2a	top50	0
80150	syt6a	pou3f2a	top50	0
80151	slc6a16a	pou3f2a	top50	0
80152	slc18a2	pou3f2a	top50	0
80153	th	pou3f2a	top50	0
80154	dnm3a	pou3f2b	w001	0
80155	fmn2a	pou3f2b	w001	0
80156	slc6a4b	pou3f2b	w001	0
80157	chrna2a	pou3f2b	w001	0
80158	slc38a3b	pou3f2b	w001	0
80159	mctp1b	pou3f2b	w001	0
80160	ddc	pou3f2b	w001	1
80161	kif17	pou3f2b	w001	0
80162	mxg	pou3f2b	w001	0
80163	asns	pou3f2b	w001	0
80164	gfpt1	pou3f2b	w001	0
80165	cad	pou3f2b	w001	0
80166	slc6a16a	pou3f2b	w001	0
80167	glsl	pou3f2b	w001	0
80168	rims1b	pou3f2b	w001	0
80169	syt6a	pou3f2b	w001	0
80170	slc18a2	pou3f2b	w001	0
80171	otpa	pou3f2b	w001	1
80172	syt6b	pou3f2b	w001	0
80173	si:ch211-81a5.8	pou3f2b	w001	0
80174	grip2b	pou3f2b	w001	0
80175	hcrt	pou3f2b	w001	0
80176	si:ch211-225b11.1	pou3f2b	w001	0
80177	nos1	pou3f2b	w001	0
80178	trpm7	pou3f2b	w001	0
80179	rims3	pou3f2b	w001	0
80180	htr1ab	pou3f2b	w001	1
80181	htr1b	pou3f2b	w001	0
80182	dnm3a	pou3f2b	top50	0
80183	fmn2a	pou3f2b	top50	0
80184	slc6a4b	pou3f2b	top50	0
80185	chrna2a	pou3f2b	top50	0
80186	slc38a3b	pou3f2b	top50	0
80187	mctp1b	pou3f2b	top50	0
80188	ddc	pou3f2b	top50	1
80189	kif17	pou3f2b	top50	0
80190	mxg	pou3f2b	top50	0
80191	asns	pou3f2b	top50	0
80192	gfpt1	pou3f2b	top50	0
80193	cad	pou3f2b	top50	0
80194	slc6a16a	pou3f2b	top50	0
80195	glsl	pou3f2b	top50	0
80196	rims1b	pou3f2b	top50	0
80197	syt6a	pou3f2b	top50	0
80198	slc18a2	pou3f2b	top50	0
80199	otpa	pou3f2b	top50	1
80200	syt6b	pou3f2b	top50	0
80201	si:ch211-81a5.8	pou3f2b	top50	0
80202	grip2b	pou3f2b	top50	0
80203	hcrt	pou3f2b	top50	0
80204	si:ch211-225b11.1	pou3f2b	top50	0
80205	nos1	pou3f2b	top50	0
80206	trpm7	pou3f2b	top50	0
80207	rims3	pou3f2b	top50	0
80208	htr1ab	pou3f2b	top50	1
80209	htr1b	pou3f2b	top50	0
80210	dnm3a	pou3f2b	top50perTarget	0
80211	tph1a	pou3f3a	w001	1
80212	slc18a2	pou3f3a	w001	1
80213	syt6b	pou3f3a	w001	1
80214	th2	pou3f3a	w001	1
80215	kif17	pou3f3a	w001	0
80216	adra1ab	pou3f3a	w001	1
80217	dnm1b	pou3f3a	w001	0
80218	syt6a	pou3f3a	w001	1
80219	rgs8	pou3f3a	w001	1
80220	ddc	pou3f3a	w001	1
80221	htr2aa	pou3f3a	w001	0
80222	gad2	pou3f3a	w001	1
80223	olig2	pou3f3a	w001	1
80224	slc6a4b	pou3f3a	w001	0
80225	chrnb1	pou3f3a	w001	0
80226	comtb	pou3f3a	w001	0
80227	moxd1	pou3f3a	w001	0
80228	tph1b	pou3f3a	w001	1
80229	gpc6a	pou3f3a	w001	0
80230	htr1ab	pou3f3a	w001	1
80231	syt15	pou3f3a	w001	0
80232	grip2b	pou3f3a	w001	0
80233	gna15.1	pou3f3a	w001	0
80234	drd4a	pou3f3a	w001	0
80235	tgm1l4	pou3f3a	w001	0
80236	hcrt	pou3f3a	w001	0
80237	drd2a	pou3f3a	w001	0
80238	fmn2a	pou3f3a	w001	0
80239	tph2	pou3f3a	w001	0
80240	chrna2a	pou3f3a	w001	0
80241	htr5ab	pou3f3a	w001	0
80242	glsl	pou3f3a	w001	0
80243	glra2	pou3f3a	w001	0
80244	gna13a	pou3f3a	w001	0
80245	mxg	pou3f3a	w001	0
80246	cacng4a	pou3f3a	w001	0
80247	gabrr2a	pou3f3a	w001	0
80248	dnm3a	pou3f3a	w001	0
80249	sncb	pou3f3a	w001	-1
80250	pfas	pou3f3a	w001	0
80251	mxd	pou3f3a	w001	0
80252	slc6a11b	pou3f3a	w001	1
80253	stx1b	pou3f3a	w001	-1
80254	stxbp3	pou3f3a	w001	1
80255	chrm3a	pou3f3a	w001	0
80256	slc6a6a	pou3f3a	w001	0
80257	gpc4	pou3f3a	w001	1
80258	htr4	pou3f3a	w001	0
80259	inpp5b	pou3f3a	w001	0
80260	gpm6bb	pou3f3a	w001	1
80261	glula	pou3f3a	w001	1
80262	grip2a	pou3f3a	w001	0
80263	pink1	pou3f3a	w001	0
80264	gabrb1	pou3f3a	w001	0
80265	chrna4b	pou3f3a	w001	0
80266	drd4-rs	pou3f3a	w001	0
80267	glra3	pou3f3a	w001	0
80268	chrne	pou3f3a	w001	0
80269	gabrz	pou3f3a	w001	0
80270	dnm2a	pou3f3a	w001	0
80271	cplx2l	pou3f3a	w001	-1
80272	slc38a3b	pou3f3a	w001	0
80273	arhgap44	pou3f3a	w001	0
80274	qars	pou3f3a	w001	0
80275	zdhhc15b	pou3f3a	w001	0
80276	gnb5b	pou3f3a	w001	0
80277	usp46	pou3f3a	w001	0
80278	grm1b	pou3f3a	w001	0
80279	htr7c	pou3f3a	w001	0
80280	slc6a16a	pou3f3a	w001	0
80281	gabbr1a	pou3f3a	w001	0
80282	glsb	pou3f3a	w001	0
80283	htr1fa	pou3f3a	w001	0
80284	dlg1l	pou3f3a	w001	0
80285	stxbp1a	pou3f3a	w001	-1
80286	gna11a	pou3f3a	w001	0
80287	th	pou3f3a	w001	0
80288	htr5aa	pou3f3a	w001	0
80289	syt11a	pou3f3a	w001	0
80290	slc6a9	pou3f3a	w001	1
80291	gria1b	pou3f3a	w001	0
80292	rims3	pou3f3a	w001	0
80293	id3	pou3f3a	w001	1
80294	fbl	pou3f3a	w001	1
80295	gnai1	pou3f3a	w001	0
80296	drd2b	pou3f3a	w001	0
80297	stxbp2	pou3f3a	w001	0
80298	asnsd1	pou3f3a	w001	0
80299	npas4b	pou3f3a	w001	0
80300	chrm3b	pou3f3a	w001	0
80301	arnt2	pou3f3a	w001	0
80302	syt4	pou3f3a	w001	-1
80303	grip1	pou3f3a	w001	0
80304	gnb5a	pou3f3a	w001	0
80305	ctps1a	pou3f3a	w001	0
80306	glulb	pou3f3a	w001	1
80307	gabrb4	pou3f3a	w001	0
80308	syt9b	pou3f3a	w001	0
80309	rnf180	pou3f3a	w001	0
80310	daglb	pou3f3a	w001	0
80311	syt3	pou3f3a	w001	0
80312	cacng2b	pou3f3a	w001	0
80313	kif5ab	pou3f3a	w001	0
80314	gphnb	pou3f3a	w001	0
80315	gatb	pou3f3a	w001	0
80316	glra4a	pou3f3a	w001	0
80317	grm5a	pou3f3a	w001	0
80318	cad	pou3f3a	w001	0
80319	slc32a1	pou3f3a	w001	0
80320	nos1	pou3f3a	w001	0
80321	gnas	pou3f3a	w001	0
80322	cacng2a	pou3f3a	w001	0
80323	gnal2	pou3f3a	w001	0
80324	slc38a7	pou3f3a	w001	0
80325	ap3d1	pou3f3a	w001	0
80326	chrm5b	pou3f3a	w001	0
80327	lin7c	pou3f3a	w001	0
80328	glrbb	pou3f3a	w001	0
80329	syt7a	pou3f3a	w001	0
80330	rims2b	pou3f3a	w001	0
80331	gabrb3	pou3f3a	w001	0
80332	gnao1b	pou3f3a	w001	0
80333	asns	pou3f3a	w001	0
80334	si:ch211-117c9.5	pou3f3a	w001	0
80335	slc6a17	pou3f3a	w001	0
80336	cacng3b	pou3f3a	w001	0
80337	syt1a	pou3f3a	w001	0
80338	gnal	pou3f3a	w001	0
80339	pdzd11	pou3f3a	w001	0
80340	gnao1a	pou3f3a	w001	0
80341	tph1a	pou3f3a	w005	1
80342	slc18a2	pou3f3a	w005	1
80343	syt6b	pou3f3a	w005	1
80344	th2	pou3f3a	w005	1
80345	kif17	pou3f3a	w005	0
80346	adra1ab	pou3f3a	w005	1
80347	dnm1b	pou3f3a	w005	0
80348	syt6a	pou3f3a	w005	1
80349	rgs8	pou3f3a	w005	1
80350	tph1a	pou3f3a	top50	1
80351	slc18a2	pou3f3a	top50	1
80352	syt6b	pou3f3a	top50	1
80353	th2	pou3f3a	top50	1
80354	kif17	pou3f3a	top50	0
80355	adra1ab	pou3f3a	top50	1
80356	dnm1b	pou3f3a	top50	0
80357	syt6a	pou3f3a	top50	1
80358	rgs8	pou3f3a	top50	1
80359	ddc	pou3f3a	top50	1
80360	htr2aa	pou3f3a	top50	0
80361	gad2	pou3f3a	top50	1
80362	olig2	pou3f3a	top50	1
80363	slc6a4b	pou3f3a	top50	0
80364	chrnb1	pou3f3a	top50	0
80365	comtb	pou3f3a	top50	0
80366	moxd1	pou3f3a	top50	0
80367	tph1b	pou3f3a	top50	1
80368	gpc6a	pou3f3a	top50	0
80369	htr1ab	pou3f3a	top50	1
80370	syt15	pou3f3a	top50	0
80371	grip2b	pou3f3a	top50	0
80372	gna15.1	pou3f3a	top50	0
80373	drd4a	pou3f3a	top50	0
80374	tgm1l4	pou3f3a	top50	0
80375	hcrt	pou3f3a	top50	0
80376	drd2a	pou3f3a	top50	0
80377	fmn2a	pou3f3a	top50	0
80378	tph2	pou3f3a	top50	0
80379	chrna2a	pou3f3a	top50	0
80380	htr5ab	pou3f3a	top50	0
80381	glsl	pou3f3a	top50	0
80382	glra2	pou3f3a	top50	0
80383	gna13a	pou3f3a	top50	0
80384	mxg	pou3f3a	top50	0
80385	cacng4a	pou3f3a	top50	0
80386	gabrr2a	pou3f3a	top50	0
80387	dnm3a	pou3f3a	top50	0
80388	sncb	pou3f3a	top50	-1
80389	pfas	pou3f3a	top50	0
80390	mxd	pou3f3a	top50	0
80391	slc6a11b	pou3f3a	top50	1
80392	stx1b	pou3f3a	top50	-1
80393	stxbp3	pou3f3a	top50	1
80394	chrm3a	pou3f3a	top50	0
80395	slc6a6a	pou3f3a	top50	0
80396	gpc4	pou3f3a	top50	1
80397	htr4	pou3f3a	top50	0
80398	inpp5b	pou3f3a	top50	0
80399	gpm6bb	pou3f3a	top50	1
80400	adra1ab	pou3f3a	top50perTarget	1
80401	comtb	pou3f3a	top50perTarget	0
80402	ddc	pou3f3a	top50perTarget	1
80403	dnm1b	pou3f3a	top5perTarget	0
80404	dnm1b	pou3f3a	top10perTarget	0
80405	dnm1b	pou3f3a	top50perTarget	0
80406	htr2aa	pou3f3a	top50perTarget	0
80407	kif17	pou3f3a	top5perTarget	0
80408	kif17	pou3f3a	top10perTarget	0
80409	kif17	pou3f3a	top50perTarget	0
80410	moxd1	pou3f3a	top50perTarget	0
80411	olig2	pou3f3a	top50perTarget	1
80412	rgs8	pou3f3a	top50perTarget	1
80413	slc18a2	pou3f3a	top10perTarget	1
80414	slc18a2	pou3f3a	top50perTarget	1
80415	syt6a	pou3f3a	top10perTarget	1
80416	syt6a	pou3f3a	top50perTarget	1
80417	syt6b	pou3f3a	top10perTarget	1
80418	syt6b	pou3f3a	top50perTarget	1
80419	th2	pou3f3a	top50perTarget	1
80420	tph1a	pou3f3a	top10perTarget	1
80421	tph1a	pou3f3a	top50perTarget	1
80422	tph1a	pou3f3b	w001	1
80423	th2	pou3f3b	w001	1
80424	rgs8	pou3f3b	w001	1
80425	slc18a2	pou3f3b	w001	1
80426	syt6b	pou3f3b	w001	1
80427	ddc	pou3f3b	w001	1
80428	htr1ab	pou3f3b	w001	1
80429	chrna2a	pou3f3b	w001	1
80430	chrnb1	pou3f3b	w001	0
80431	syt6a	pou3f3b	w001	1
80432	gad2	pou3f3b	w001	1
80433	kif17	pou3f3b	w001	0
80434	grip2b	pou3f3b	w001	0
80435	slc6a4b	pou3f3b	w001	1
80436	comtb	pou3f3b	w001	0
80437	gabrz	pou3f3b	w001	0
80438	chrm5b	pou3f3b	w001	0
80439	rims3	pou3f3b	w001	0
80440	drd2a	pou3f3b	w001	0
80441	slc18a3a	pou3f3b	w001	0
80442	drd4-rs	pou3f3b	w001	0
80443	glsl	pou3f3b	w001	0
80444	grip2a	pou3f3b	w001	0
80445	glra2	pou3f3b	w001	0
80446	tph2	pou3f3b	w001	0
80447	gabbr1a	pou3f3b	w001	0
80448	arhgap44	pou3f3b	w001	0
80449	gabrb1	pou3f3b	w001	0
80450	fmn2a	pou3f3b	w001	0
80451	mxd	pou3f3b	w001	0
80452	htr1aa	pou3f3b	w001	0
80453	rnf180	pou3f3b	w001	0
80454	glulb	pou3f3b	w001	1
80455	slc38a3b	pou3f3b	w001	0
80456	htr2aa	pou3f3b	w001	0
80457	isl1	pou3f3b	w001	0
80458	gna15.1	pou3f3b	w001	0
80459	tgm1l4	pou3f3b	w001	0
80460	syt15	pou3f3b	w001	0
80461	glra3	pou3f3b	w001	0
80462	tph1b	pou3f3b	w001	0
80463	bdnf	pou3f3b	w001	-1
80464	drd2b	pou3f3b	w001	0
80465	gnb5b	pou3f3b	w001	0
80466	gnb5a	pou3f3b	w001	0
80467	qrsl1	pou3f3b	w001	0
80468	htr5ab	pou3f3b	w001	0
80469	grm5a	pou3f3b	w001	0
80470	grm1a	pou3f3b	w001	0
80471	gnal	pou3f3b	w001	0
80472	htr4	pou3f3b	w001	0
80473	htr5aa	pou3f3b	w001	0
80474	slc32a1	pou3f3b	w001	1
80475	asnsd1	pou3f3b	w001	0
80476	chrne	pou3f3b	w001	0
80477	adra1ab	pou3f3b	w001	0
80478	npas4b	pou3f3b	w001	0
80479	chrna4b	pou3f3b	w001	0
80480	wdyhv1	pou3f3b	w001	0
80481	pink1	pou3f3b	w001	0
80482	dlg1l	pou3f3b	w001	0
80483	chrm4a	pou3f3b	w001	0
80484	glsb	pou3f3b	w001	0
80485	daglb	pou3f3b	w001	0
80486	mxg	pou3f3b	w001	0
80487	gpc4	pou3f3b	w001	0
80488	htr1d	pou3f3b	w001	0
80489	nos1	pou3f3b	w001	0
80490	syt4	pou3f3b	w001	-1
80491	inpp5b	pou3f3b	w001	0
80492	arnt2	pou3f3b	w001	0
80493	chrm3a	pou3f3b	w001	0
80494	gabrr2a	pou3f3b	w001	0
80495	slc6a11b	pou3f3b	w001	0
80496	cacng2b	pou3f3b	w001	0
80497	glra1	pou3f3b	w001	0
80498	htr1b	pou3f3b	w001	0
80499	slc6a15	pou3f3b	w001	0
80500	th	pou3f3b	w001	0
80501	kif5ab	pou3f3b	w001	0
80502	mctp1b	pou3f3b	w001	0
80503	gatb	pou3f3b	w001	0
80504	dbh	pou3f3b	w001	0
80505	gnai1	pou3f3b	w001	0
80506	syt11a	pou3f3b	w001	0
80507	gria1a	pou3f3b	w001	0
80508	grip1	pou3f3b	w001	0
80509	stxbp2	pou3f3b	w001	0
80510	pdzd11	pou3f3b	w001	0
80511	gpc6a	pou3f3b	w001	0
80512	gphna	pou3f3b	w001	0
80513	caly	pou3f3b	w001	0
80514	usp46	pou3f3b	w001	0
80515	grm1b	pou3f3b	w001	0
80516	gabrb3	pou3f3b	w001	0
80517	slc6a1b	pou3f3b	w001	1
80518	gad1b	pou3f3b	w001	1
80519	zdhhc15b	pou3f3b	w001	0
80520	slc38a7	pou3f3b	w001	0
80521	chrnb4	pou3f3b	w001	0
80522	cacng8b	pou3f3b	w001	0
80523	drd4a	pou3f3b	w001	0
80524	cacng3b	pou3f3b	w001	0
80525	gna11a	pou3f3b	w001	0
80526	gabra1	pou3f3b	w001	0
80527	gphnb	pou3f3b	w001	0
80528	rims2b	pou3f3b	w001	0
80529	lin7b	pou3f3b	w001	0
80530	gripap1	pou3f3b	w001	0
80531	hrh3	pou3f3b	w001	0
80532	slc6a9	pou3f3b	w001	0
80533	stxbp3	pou3f3b	w001	0
80534	stx1b	pou3f3b	w001	0
80535	glula	pou3f3b	w001	0
80536	trmt112	pou3f3b	w001	0
80537	fbl	pou3f3b	w001	0
80538	sncb	pou3f3b	w001	0
80539	chrm3b	pou3f3b	w001	0
80540	trpm7	pou3f3b	w001	0
80541	gfpt1	pou3f3b	w001	0
80542	stxbp1a	pou3f3b	w001	0
80543	ocrl	pou3f3b	w001	0
80544	si:ch211-117c9.5	pou3f3b	w001	0
80545	slc6a6a	pou3f3b	w001	0
80546	gnao1a	pou3f3b	w001	0
80547	syt1a	pou3f3b	w001	0
80548	hcrt	pou3f3b	w001	0
80549	syt11b	pou3f3b	w001	0
80550	gpm6bb	pou3f3b	w001	1
80551	htr7c	pou3f3b	w001	0
80552	chrna5	pou3f3b	w001	0
80553	dnm1a	pou3f3b	w001	0
80554	gria1b	pou3f3b	w001	0
80555	gpr143	pou3f3b	w001	0
80556	mao	pou3f3b	w001	0
80557	glra4a	pou3f3b	w001	0
80558	chrnb3a	pou3f3b	w001	0
80559	gmps	pou3f3b	w001	0
80560	gabbr1b	pou3f3b	w001	0
80561	cplx2l	pou3f3b	w001	0
80562	lin7c	pou3f3b	w001	0
80563	dnm2a	pou3f3b	w001	0
80564	gnas	pou3f3b	w001	0
80565	htr7a	pou3f3b	w001	0
80566	kif5aa	pou3f3b	w001	0
80567	cacng8a	pou3f3b	w001	0
80568	ctps1a	pou3f3b	w001	0
80569	mxe	pou3f3b	w001	0
80570	asmt2	pou3f3b	w001	0
80571	glsa	pou3f3b	w001	0
80572	gnal2	pou3f3b	w001	0
80573	gna11b	pou3f3b	w001	0
80574	ap3d1	pou3f3b	w001	0
80575	cad	pou3f3b	w001	0
80576	gabrb4	pou3f3b	w001	0
80577	cacng2a	pou3f3b	w001	0
80578	gdnfa	pou3f3b	w001	0
80579	cplx2	pou3f3b	w001	0
80580	syn1	pou3f3b	w001	0
80581	anos1a	pou3f3b	w001	0
80582	lin7a	pou3f3b	w001	0
80583	syn2b	pou3f3b	w001	0
80584	gpm6ba	pou3f3b	w001	0
80585	gna13a	pou3f3b	w001	0
80586	slc17a6b	pou3f3b	w001	-1
80587	gnao1b	pou3f3b	w001	0
80588	gabrg2	pou3f3b	w001	0
80589	rims1b	pou3f3b	w001	0
80590	rem2	pou3f3b	w001	0
80591	olig2	pou3f3b	w001	0
80592	ache	pou3f3b	w001	0
80593	stx3a	pou3f3b	w001	0
80594	syt9a	pou3f3b	w001	0
80595	glrbb	pou3f3b	w001	0
80596	kif5ba	pou3f3b	w001	0
80597	syt5b	pou3f3b	w001	-1
80598	per1b	pou3f3b	w001	0
80599	si:ch211-225b11.1	pou3f3b	w001	0
80600	chrm2a	pou3f3b	w001	0
80601	cdnf	pou3f3b	w001	0
80602	gabbr2	pou3f3b	w001	0
80603	ppfia3	pou3f3b	w001	0
80604	slc6a1a	pou3f3b	w001	0
80605	dagla	pou3f3b	w001	0
80606	tph1a	pou3f3b	w005	1
80607	th2	pou3f3b	w005	1
80608	rgs8	pou3f3b	w005	1
80609	slc18a2	pou3f3b	w005	1
80610	syt6b	pou3f3b	w005	1
80611	ddc	pou3f3b	w005	1
80612	htr1ab	pou3f3b	w005	1
80613	chrna2a	pou3f3b	w005	1
80614	chrnb1	pou3f3b	w005	0
80615	syt6a	pou3f3b	w005	1
80616	tph1a	pou3f3b	top50	1
80617	th2	pou3f3b	top50	1
80618	rgs8	pou3f3b	top50	1
80619	slc18a2	pou3f3b	top50	1
80620	syt6b	pou3f3b	top50	1
80621	ddc	pou3f3b	top50	1
80622	htr1ab	pou3f3b	top50	1
80623	chrna2a	pou3f3b	top50	1
80624	chrnb1	pou3f3b	top50	0
80625	syt6a	pou3f3b	top50	1
80626	gad2	pou3f3b	top50	1
80627	kif17	pou3f3b	top50	0
80628	grip2b	pou3f3b	top50	0
80629	slc6a4b	pou3f3b	top50	1
80630	comtb	pou3f3b	top50	0
80631	gabrz	pou3f3b	top50	0
80632	chrm5b	pou3f3b	top50	0
80633	rims3	pou3f3b	top50	0
80634	drd2a	pou3f3b	top50	0
80635	slc18a3a	pou3f3b	top50	0
80636	drd4-rs	pou3f3b	top50	0
80637	glsl	pou3f3b	top50	0
80638	grip2a	pou3f3b	top50	0
80639	glra2	pou3f3b	top50	0
80640	tph2	pou3f3b	top50	0
80641	gabbr1a	pou3f3b	top50	0
80642	arhgap44	pou3f3b	top50	0
80643	gabrb1	pou3f3b	top50	0
80644	fmn2a	pou3f3b	top50	0
80645	mxd	pou3f3b	top50	0
80646	htr1aa	pou3f3b	top50	0
80647	rnf180	pou3f3b	top50	0
80648	glulb	pou3f3b	top50	1
80649	slc38a3b	pou3f3b	top50	0
80650	htr2aa	pou3f3b	top50	0
80651	isl1	pou3f3b	top50	0
80652	gna15.1	pou3f3b	top50	0
80653	tgm1l4	pou3f3b	top50	0
80654	syt15	pou3f3b	top50	0
80655	glra3	pou3f3b	top50	0
80656	tph1b	pou3f3b	top50	0
80657	bdnf	pou3f3b	top50	-1
80658	drd2b	pou3f3b	top50	0
80659	gnb5b	pou3f3b	top50	0
80660	gnb5a	pou3f3b	top50	0
80661	qrsl1	pou3f3b	top50	0
80662	htr5ab	pou3f3b	top50	0
80663	grm5a	pou3f3b	top50	0
80664	grm1a	pou3f3b	top50	0
80665	gnal	pou3f3b	top50	0
80666	chrna2a	pou3f3b	top5perTarget	1
80667	chrna2a	pou3f3b	top10perTarget	1
80668	chrna2a	pou3f3b	top50perTarget	1
80669	chrnb1	pou3f3b	top10perTarget	0
80670	chrnb1	pou3f3b	top50perTarget	0
80671	comtb	pou3f3b	top50perTarget	0
80672	ddc	pou3f3b	top10perTarget	1
80673	ddc	pou3f3b	top50perTarget	1
80674	gabrz	pou3f3b	top50perTarget	0
80675	gad2	pou3f3b	top50perTarget	1
80676	grip2b	pou3f3b	top10perTarget	0
80677	grip2b	pou3f3b	top50perTarget	0
80678	htr1ab	pou3f3b	top10perTarget	1
80679	htr1ab	pou3f3b	top50perTarget	1
80680	kif17	pou3f3b	top50perTarget	0
80681	rgs8	pou3f3b	top10perTarget	1
80682	rgs8	pou3f3b	top50perTarget	1
80683	rims3	pou3f3b	top50perTarget	0
80684	slc18a2	pou3f3b	top10perTarget	1
80685	slc18a2	pou3f3b	top50perTarget	1
80686	slc6a4b	pou3f3b	top50perTarget	1
80687	syt6a	pou3f3b	top5perTarget	1
80688	syt6a	pou3f3b	top10perTarget	1
80689	syt6a	pou3f3b	top50perTarget	1
80690	syt6b	pou3f3b	top5perTarget	1
80691	syt6b	pou3f3b	top10perTarget	1
80692	syt6b	pou3f3b	top50perTarget	1
80693	th2	pou3f3b	top10perTarget	1
80694	th2	pou3f3b	top50perTarget	1
80695	tph1a	pou3f3b	top10perTarget	1
80696	tph1a	pou3f3b	top50perTarget	1
80697	dnm2a	pou6f1	w001	0
80698	mxg	pou6f1	w001	0
80699	syt7a	pou6f1	w001	0
80700	grip2b	pou6f1	w001	0
80701	chrm3b	pou6f1	w001	0
80702	tph2	pou6f1	w001	0
80703	syt6a	pou6f1	w001	0
80704	glulc	pou6f1	w001	0
80705	slc18a2	pou6f1	w001	0
80706	hcrt	pou6f1	w001	0
80707	chrm5b	pou6f1	w001	0
80708	th	pou6f1	w001	0
80709	tgm1l4	pou6f1	w001	0
80710	syt6b	pou6f1	w001	0
80711	kif17	pou6f1	w001	0
80712	gna15.1	pou6f1	w001	0
80713	gabbr1a	pou6f1	w001	0
80714	glsa	pou6f1	w001	0
80715	rnf180	pou6f1	w001	0
80716	dlg1l	pou6f1	w001	0
80717	cacng3b	pou6f1	w001	0
80718	drd4a	pou6f1	w001	0
80719	gria1b	pou6f1	w001	0
80720	htr4	pou6f1	w001	0
80721	slc6a16a	pou6f1	w001	0
80722	grip2a	pou6f1	w001	0
80723	scrib	pou6f1	w001	0
80724	stx3a	pou6f1	w001	0
80725	syt15	pou6f1	w001	0
80726	tph1b	pou6f1	w001	0
80727	arnt2	pou6f1	w001	0
80728	rims3	pou6f1	w001	0
80729	asmt2	pou6f1	w001	0
80730	htr5aa	pou6f1	w001	0
80731	glra4a	pou6f1	w001	0
80732	dnm2a	pou6f1	top50	0
80733	mxg	pou6f1	top50	0
80734	syt7a	pou6f1	top50	0
80735	grip2b	pou6f1	top50	0
80736	chrm3b	pou6f1	top50	0
80737	tph2	pou6f1	top50	0
80738	syt6a	pou6f1	top50	0
80739	glulc	pou6f1	top50	0
80740	slc18a2	pou6f1	top50	0
80741	hcrt	pou6f1	top50	0
80742	chrm5b	pou6f1	top50	0
80743	th	pou6f1	top50	0
80744	tgm1l4	pou6f1	top50	0
80745	syt6b	pou6f1	top50	0
80746	kif17	pou6f1	top50	0
80747	gna15.1	pou6f1	top50	0
80748	gabbr1a	pou6f1	top50	0
80749	glsa	pou6f1	top50	0
80750	rnf180	pou6f1	top50	0
80751	dlg1l	pou6f1	top50	0
80752	cacng3b	pou6f1	top50	0
80753	drd4a	pou6f1	top50	0
80754	gria1b	pou6f1	top50	0
80755	htr4	pou6f1	top50	0
80756	slc6a16a	pou6f1	top50	0
80757	grip2a	pou6f1	top50	0
80758	scrib	pou6f1	top50	0
80759	stx3a	pou6f1	top50	0
80760	syt15	pou6f1	top50	0
80761	tph1b	pou6f1	top50	0
80762	arnt2	pou6f1	top50	0
80763	rims3	pou6f1	top50	0
80764	asmt2	pou6f1	top50	0
80765	htr5aa	pou6f1	top50	0
80766	glra4a	pou6f1	top50	0
80767	htr4	pou6f2	w001	0
80768	chrnb3a	pou6f2	w001	1
80769	gabra5	pou6f2	w001	1
80770	gatb	pou6f2	w001	0
80771	gabrb3	pou6f2	w001	1
80772	doc2b	pou6f2	w001	1
80773	htr2cl1	pou6f2	w001	1
80774	isl1	pou6f2	w001	1
80775	gdnfa	pou6f2	w001	0
80776	syt5b	pou6f2	w001	1
80777	ddc	pou6f2	w001	0
80778	gpm6ba	pou6f2	w001	1
80779	gfpt1	pou6f2	w001	0
80780	th	pou6f2	w001	0
80781	anos1a	pou6f2	w001	0
80782	gna13a	pou6f2	w001	0
80783	kif5c	pou6f2	w001	1
80784	daglb	pou6f2	w001	0
80785	syt7b	pou6f2	w001	1
80786	gabrr2a	pou6f2	w001	0
80787	syt10	pou6f2	w001	1
80788	asmt2	pou6f2	w001	0
80789	rem2	pou6f2	w001	0
80790	kif5ab	pou6f2	w001	0
80791	scrib	pou6f2	w001	0
80792	chrm3b	pou6f2	w001	0
80793	syn1	pou6f2	w001	1
80794	nos1	pou6f2	w001	0
80795	htr4	pou6f2	top50	0
80796	chrnb3a	pou6f2	top50	1
80797	gabra5	pou6f2	top50	1
80798	gatb	pou6f2	top50	0
80799	gabrb3	pou6f2	top50	1
80800	doc2b	pou6f2	top50	1
80801	htr2cl1	pou6f2	top50	1
80802	isl1	pou6f2	top50	1
80803	gdnfa	pou6f2	top50	0
80804	syt5b	pou6f2	top50	1
80805	ddc	pou6f2	top50	0
80806	gpm6ba	pou6f2	top50	1
80807	gfpt1	pou6f2	top50	0
80808	th	pou6f2	top50	0
80809	anos1a	pou6f2	top50	0
80810	gna13a	pou6f2	top50	0
80811	kif5c	pou6f2	top50	1
80812	daglb	pou6f2	top50	0
80813	syt7b	pou6f2	top50	1
80814	gabrr2a	pou6f2	top50	0
80815	syt10	pou6f2	top50	1
80816	asmt2	pou6f2	top50	0
80817	rem2	pou6f2	top50	0
80818	kif5ab	pou6f2	top50	0
80819	scrib	pou6f2	top50	0
80820	chrm3b	pou6f2	top50	0
80821	syn1	pou6f2	top50	1
80822	nos1	pou6f2	top50	0
80823	chrnb3a	pou6f2	top50perTarget	1
80824	htr4	pou6f2	top50perTarget	0
80825	syt15	pparaa	w001	0
80826	syt15	pparaa	top50	0
80827	moxd1	pparda	w001	1
80828	tgm2b	pparda	w001	1
80829	gpr156	pparda	w001	1
80830	gna12a	pparda	w001	1
80831	stx3a	pparda	w001	1
80832	gpc4	pparda	w001	1
80833	slc38a3a	pparda	w001	1
80834	chrna1	pparda	w001	0
80835	glulb	pparda	w001	1
80836	moxd1	pparda	top50	1
80837	tgm2b	pparda	top50	1
80838	gpr156	pparda	top50	1
80839	gna12a	pparda	top50	1
80840	stx3a	pparda	top50	1
80841	gpc4	pparda	top50	1
80842	slc38a3a	pparda	top50	1
80843	chrna1	pparda	top50	0
80844	glulb	pparda	top50	1
80845	drd3	ppardb	w001	0
80846	tgm1l4	ppardb	w001	0
80847	gabrr2b	ppardb	w001	0
80848	gria1b	ppardb	w001	0
80849	slc6a2	ppardb	w001	0
80850	tph2	ppardb	w001	0
80851	vip	ppardb	w001	0
80852	htr1fa	ppardb	w001	0
80853	slc38a3b	ppardb	w001	0
80854	gna13a	ppardb	w001	0
80855	adra1d	ppardb	w001	0
80856	tgm2b	ppardb	w001	0
80857	cacng4a	ppardb	w001	0
80858	dnm3a	ppardb	w001	0
80859	htr1b	ppardb	w001	0
80860	pfas	ppardb	w001	0
80861	gdnfa	ppardb	w001	0
80862	dbh	ppardb	w001	0
80863	mxd	ppardb	w001	0
80864	tph1b	ppardb	w001	0
80865	htr2cl1	ppardb	w001	0
80866	stxbp2	ppardb	w001	0
80867	syt1b	ppardb	w001	0
80868	stx3a	ppardb	w001	0
80869	qars	ppardb	w001	0
80870	drd3	ppardb	top50	0
80871	tgm1l4	ppardb	top50	0
80872	gabrr2b	ppardb	top50	0
80873	gria1b	ppardb	top50	0
80874	slc6a2	ppardb	top50	0
80875	tph2	ppardb	top50	0
80876	vip	ppardb	top50	0
80877	htr1fa	ppardb	top50	0
80878	slc38a3b	ppardb	top50	0
80879	gna13a	ppardb	top50	0
80880	adra1d	ppardb	top50	0
80881	tgm2b	ppardb	top50	0
80882	cacng4a	ppardb	top50	0
80883	dnm3a	ppardb	top50	0
80884	htr1b	ppardb	top50	0
80885	pfas	ppardb	top50	0
80886	gdnfa	ppardb	top50	0
80887	dbh	ppardb	top50	0
80888	mxd	ppardb	top50	0
80889	tph1b	ppardb	top50	0
80890	htr2cl1	ppardb	top50	0
80891	stxbp2	ppardb	top50	0
80892	syt1b	ppardb	top50	0
80893	stx3a	ppardb	top50	0
80894	qars	ppardb	top50	0
80895	si:ch211-81a5.8	prdm10	w001	0
80896	chrm3a	prdm10	w001	0
80897	hcrt	prdm10	w001	0
80898	gfpt1	prdm10	w001	0
80899	slc38a3b	prdm10	w001	0
80900	htr1fa	prdm10	w001	0
80901	si:ch211-81a5.8	prdm10	top50	0
80902	chrm3a	prdm10	top50	0
80903	hcrt	prdm10	top50	0
80904	gfpt1	prdm10	top50	0
80905	slc38a3b	prdm10	top50	0
80906	htr1fa	prdm10	top50	0
80907	si:ch211-81a5.8	prdm10	top50perTarget	0
80908	chrnb1	prdm11	w001	0
80909	slc6a6a	prdm11	w001	0
80910	gfpt1	prdm11	w001	0
80911	dbh	prdm11	w001	0
80912	hcrt	prdm11	w001	0
80913	chrm5b	prdm11	w001	0
80914	gna12a	prdm11	w001	0
80915	glra3	prdm11	w001	0
80916	drd4-rs	prdm11	w001	0
80917	syt7b	prdm11	w001	0
80918	slc6a4b	prdm11	w001	0
80919	chrnb1	prdm11	top50	0
80920	slc6a6a	prdm11	top50	0
80921	gfpt1	prdm11	top50	0
80922	dbh	prdm11	top50	0
80923	hcrt	prdm11	top50	0
80924	chrm5b	prdm11	top50	0
80925	gna12a	prdm11	top50	0
80926	glra3	prdm11	top50	0
80927	drd4-rs	prdm11	top50	0
80928	syt7b	prdm11	top50	0
80929	slc6a4b	prdm11	top50	0
80930	tph1b	prdm12b	w001	1
80931	isl1	prdm12b	w001	1
80932	gad1b	prdm12b	w001	1
80933	drd3	prdm12b	w001	1
80934	slc32a1	prdm12b	w001	1
80935	ddc	prdm12b	w001	1
80936	htr1ab	prdm12b	w001	1
80937	usp46	prdm12b	w001	0
80938	gad2	prdm12b	w001	1
80939	slc6a1b	prdm12b	w001	1
80940	cacng4b	prdm12b	w001	0
80941	qrsl1	prdm12b	w001	0
80942	glulc	prdm12b	w001	0
80943	htr1fa	prdm12b	w001	0
80944	slc6a2	prdm12b	w001	0
80945	glsl	prdm12b	w001	0
80946	gnal2	prdm12b	w001	0
80947	chrna5	prdm12b	w001	0
80948	tgm1l4	prdm12b	w001	0
80949	dnm2a	prdm12b	w001	0
80950	htr5ab	prdm12b	w001	0
80951	drd2b	prdm12b	w001	0
80952	syt10	prdm12b	w001	0
80953	htr1d	prdm12b	w001	0
80954	htr7a	prdm12b	w001	0
80955	ap3d1	prdm12b	w001	0
80956	slc6a8	prdm12b	w001	0
80957	kif5c	prdm12b	w001	1
80958	chrnb3a	prdm12b	w001	0
80959	slc6a1a	prdm12b	w001	1
80960	gabbr2	prdm12b	w001	0
80961	qars	prdm12b	w001	0
80962	asmt2	prdm12b	w001	0
80963	tph1b	prdm12b	top50	1
80964	isl1	prdm12b	top50	1
80965	gad1b	prdm12b	top50	1
80966	drd3	prdm12b	top50	1
80967	slc32a1	prdm12b	top50	1
80968	ddc	prdm12b	top50	1
80969	htr1ab	prdm12b	top50	1
80970	usp46	prdm12b	top50	0
80971	gad2	prdm12b	top50	1
80972	slc6a1b	prdm12b	top50	1
80973	cacng4b	prdm12b	top50	0
80974	qrsl1	prdm12b	top50	0
80975	glulc	prdm12b	top50	0
80976	htr1fa	prdm12b	top50	0
80977	slc6a2	prdm12b	top50	0
80978	glsl	prdm12b	top50	0
80979	gnal2	prdm12b	top50	0
80980	chrna5	prdm12b	top50	0
80981	tgm1l4	prdm12b	top50	0
80982	dnm2a	prdm12b	top50	0
80983	htr5ab	prdm12b	top50	0
80984	drd2b	prdm12b	top50	0
80985	syt10	prdm12b	top50	0
80986	htr1d	prdm12b	top50	0
80987	htr7a	prdm12b	top50	0
80988	ap3d1	prdm12b	top50	0
80989	slc6a8	prdm12b	top50	0
80990	kif5c	prdm12b	top50	1
80991	chrnb3a	prdm12b	top50	0
80992	slc6a1a	prdm12b	top50	1
80993	gabbr2	prdm12b	top50	0
80994	qars	prdm12b	top50	0
80995	asmt2	prdm12b	top50	0
80996	gad1b	prdm12b	top50perTarget	1
80997	isl1	prdm12b	top50perTarget	1
80998	tph1b	prdm12b	top50perTarget	1
80999	drd4a	prdm13	w001	0
81000	daglb	prdm13	w001	0
81001	chrm5b	prdm13	w001	0
81002	inpp5b	prdm13	w001	0
81003	gabrr2a	prdm13	w001	0
81004	htr5aa	prdm13	w001	0
81005	slc6a4b	prdm13	w001	0
81006	mxe	prdm13	w001	0
81007	drd4a	prdm13	top50	0
81008	daglb	prdm13	top50	0
81009	chrm5b	prdm13	top50	0
81010	inpp5b	prdm13	top50	0
81011	gabrr2a	prdm13	top50	0
81012	htr5aa	prdm13	top50	0
81013	slc6a4b	prdm13	top50	0
81014	mxe	prdm13	top50	0
81015	slc38a3a	prdm1a	w001	1
81016	nr4a2b	prdm1a	w001	1
81017	stxbp2	prdm1a	w001	1
81018	moxd1	prdm1a	w001	0
81019	chrnb1	prdm1a	w001	1
81020	slc38a3a	prdm1a	top50	1
81021	nr4a2b	prdm1a	top50	1
81022	stxbp2	prdm1a	top50	1
81023	moxd1	prdm1a	top50	0
81024	chrnb1	prdm1a	top50	1
81025	htr1fa	prdm2a	w001	0
81026	gfpt1	prdm2a	w001	0
81027	gpc6a	prdm2a	w001	0
81028	hcrt	prdm2a	w001	0
81029	chrnb4	prdm2a	w001	0
81030	gabrz	prdm2a	w001	0
81031	cplx3b	prdm2a	w001	0
81032	tgm2b	prdm2a	w001	0
81033	rims1b	prdm2a	w001	0
81034	syt2a	prdm2a	w001	1
81035	glrba	prdm2a	w001	0
81036	gna11a	prdm2a	w001	0
81037	kif5ab	prdm2a	w001	0
81038	asnsd1	prdm2a	w001	0
81039	chrm3a	prdm2a	w001	0
81040	grm5a	prdm2a	w001	1
81041	grip2b	prdm2a	w001	0
81042	gpm6ba	prdm2a	w001	0
81043	slc6a6a	prdm2a	w001	0
81044	ppfia3	prdm2a	w001	1
81045	tgm1l4	prdm2a	w001	0
81046	gatb	prdm2a	w001	0
81047	asmt2	prdm2a	w001	0
81048	ap3d1	prdm2a	w001	0
81049	grm1b	prdm2a	w001	0
81050	glra4a	prdm2a	w001	0
81051	drd4-rs	prdm2a	w001	0
81052	gripap1	prdm2a	w001	0
81053	ctps1a	prdm2a	w001	0
81054	glsa	prdm2a	w001	0
81055	caly	prdm2a	w001	0
81056	htr2cl1	prdm2a	w001	1
81057	glsl	prdm2a	w001	0
81058	gnaq	prdm2a	w001	0
81059	htr1fa	prdm2a	top50	0
81060	gfpt1	prdm2a	top50	0
81061	gpc6a	prdm2a	top50	0
81062	hcrt	prdm2a	top50	0
81063	chrnb4	prdm2a	top50	0
81064	gabrz	prdm2a	top50	0
81065	cplx3b	prdm2a	top50	0
81066	tgm2b	prdm2a	top50	0
81067	rims1b	prdm2a	top50	0
81068	syt2a	prdm2a	top50	1
81069	glrba	prdm2a	top50	0
81070	gna11a	prdm2a	top50	0
81071	kif5ab	prdm2a	top50	0
81072	asnsd1	prdm2a	top50	0
81073	chrm3a	prdm2a	top50	0
81074	grm5a	prdm2a	top50	1
81075	grip2b	prdm2a	top50	0
81076	gpm6ba	prdm2a	top50	0
81077	slc6a6a	prdm2a	top50	0
81078	ppfia3	prdm2a	top50	1
81079	tgm1l4	prdm2a	top50	0
81080	gatb	prdm2a	top50	0
81081	asmt2	prdm2a	top50	0
81082	ap3d1	prdm2a	top50	0
81083	grm1b	prdm2a	top50	0
81084	glra4a	prdm2a	top50	0
81085	drd4-rs	prdm2a	top50	0
81086	gripap1	prdm2a	top50	0
81087	ctps1a	prdm2a	top50	0
81088	glsa	prdm2a	top50	0
81089	caly	prdm2a	top50	0
81090	htr2cl1	prdm2a	top50	1
81091	glsl	prdm2a	top50	0
81092	gnaq	prdm2a	top50	0
81093	htr1fa	prdm2a	top5perTarget	0
81094	htr1fa	prdm2a	top10perTarget	0
81095	htr1fa	prdm2a	top50perTarget	0
81096	gpc6a	prdm2b	w001	0
81097	si:dkey-102c8.2	prdm2b	w001	0
81098	gria1b	prdm2b	w001	0
81099	chrm5b	prdm2b	w001	0
81100	gfpt1	prdm2b	w001	0
81101	drd4-rs	prdm2b	w001	0
81102	tgm2b	prdm2b	w001	0
81103	chrm3a	prdm2b	w001	0
81104	comtb	prdm2b	w001	0
81105	anos1a	prdm2b	w001	0
81106	tph2	prdm2b	w001	0
81107	cacng3b	prdm2b	w001	0
81108	usp46	prdm2b	w001	0
81109	gpm6ba	prdm2b	w001	0
81110	slc6a9	prdm2b	w001	0
81111	mxg	prdm2b	w001	0
81112	chrm4a	prdm2b	w001	0
81113	dnm3a	prdm2b	w001	0
81114	glra4a	prdm2b	w001	0
81115	slc38a3b	prdm2b	w001	0
81116	kif5ab	prdm2b	w001	0
81117	syt1b	prdm2b	w001	0
81118	asmt2	prdm2b	w001	0
81119	gpc6a	prdm2b	w005	0
81120	gpc6a	prdm2b	top50	0
81121	si:dkey-102c8.2	prdm2b	top50	0
81122	gria1b	prdm2b	top50	0
81123	chrm5b	prdm2b	top50	0
81124	gfpt1	prdm2b	top50	0
81125	drd4-rs	prdm2b	top50	0
81126	tgm2b	prdm2b	top50	0
81127	chrm3a	prdm2b	top50	0
81128	comtb	prdm2b	top50	0
81129	anos1a	prdm2b	top50	0
81130	tph2	prdm2b	top50	0
81131	cacng3b	prdm2b	top50	0
81132	usp46	prdm2b	top50	0
81133	gpm6ba	prdm2b	top50	0
81134	slc6a9	prdm2b	top50	0
81135	mxg	prdm2b	top50	0
81136	chrm4a	prdm2b	top50	0
81137	dnm3a	prdm2b	top50	0
81138	glra4a	prdm2b	top50	0
81139	slc38a3b	prdm2b	top50	0
81140	kif5ab	prdm2b	top50	0
81141	syt1b	prdm2b	top50	0
81142	asmt2	prdm2b	top50	0
81143	gpc6a	prdm2b	top5perTarget	0
81144	gpc6a	prdm2b	top10perTarget	0
81145	gpc6a	prdm2b	top50perTarget	0
81146	si:dkey-102c8.2	prdm2b	top50perTarget	0
81147	gdnfa	prdm4	w001	0
81148	glulc	prdm4	w001	0
81149	ctps1a	prdm4	w001	0
81150	gdnfa	prdm4	top50	0
81151	glulc	prdm4	top50	0
81152	ctps1a	prdm4	top50	0
81153	gdnfa	prdm9	w001	0
81154	tgm1l4	prdm9	w001	0
81155	glsl	prdm9	w001	0
81156	gfpt1	prdm9	w001	0
81157	cacng4b	prdm9	w001	0
81158	asnsd1	prdm9	w001	0
81159	tph2	prdm9	w001	0
81160	htr4	prdm9	w001	0
81161	gdnfa	prdm9	top50	0
81162	tgm1l4	prdm9	top50	0
81163	glsl	prdm9	top50	0
81164	gfpt1	prdm9	top50	0
81165	cacng4b	prdm9	top50	0
81166	asnsd1	prdm9	top50	0
81167	tph2	prdm9	top50	0
81168	htr4	prdm9	top50	0
81169	arhgap44	prim2	w001	0
81170	grip2b	prim2	w001	0
81171	rnf180	prim2	w001	0
81172	syt7a	prim2	w001	0
81173	dnm2a	prim2	w001	0
81174	trpm7	prim2	w001	0
81175	asns	prim2	w001	0
81176	glra3	prim2	w001	0
81177	fbl	prim2	w001	1
81178	rims1b	prim2	w001	0
81179	slc6a15	prim2	w001	0
81180	arhgap44	prim2	top50	0
81181	grip2b	prim2	top50	0
81182	rnf180	prim2	top50	0
81183	syt7a	prim2	top50	0
81184	dnm2a	prim2	top50	0
81185	trpm7	prim2	top50	0
81186	asns	prim2	top50	0
81187	glra3	prim2	top50	0
81188	fbl	prim2	top50	1
81189	rims1b	prim2	top50	0
81190	slc6a15	prim2	top50	0
81191	arhgap44	prim2	top50perTarget	0
81192	th	prkcbp1l	w001	0
81193	htr4	prkcbp1l	w001	0
81194	tph2	prkcbp1l	w001	0
81195	cacng4a	prkcbp1l	w001	0
81196	anos1a	prkcbp1l	w001	0
81197	gphna	prkcbp1l	w001	0
81198	arhgap44	prkcbp1l	w001	0
81199	chrnb4	prkcbp1l	w001	0
81200	htr5aa	prkcbp1l	w001	0
81201	stxbp1b	prkcbp1l	w001	0
81202	gfpt1	prkcbp1l	w001	0
81203	gnaq	prkcbp1l	w001	0
81204	gabbr2	prkcbp1l	w001	0
81205	gna13a	prkcbp1l	w001	0
81206	chrm5b	prkcbp1l	w001	0
81207	slc38a3b	prkcbp1l	w001	0
81208	rims3	prkcbp1l	w001	0
81209	ap3d1	prkcbp1l	w001	0
81210	pfas	prkcbp1l	w001	0
81211	hrh3	prkcbp1l	w001	0
81212	cplx3b	prkcbp1l	w001	0
81213	chrm4a	prkcbp1l	w001	0
81214	glsl	prkcbp1l	w001	0
81215	trpm7	prkcbp1l	w001	0
81216	glulc	prkcbp1l	w001	0
81217	si:ch211-117c9.5	prkcbp1l	w001	0
81218	gabrz	prkcbp1l	w001	0
81219	lin7c	prkcbp1l	w001	0
81220	th	prkcbp1l	top50	0
81221	htr4	prkcbp1l	top50	0
81222	tph2	prkcbp1l	top50	0
81223	cacng4a	prkcbp1l	top50	0
81224	anos1a	prkcbp1l	top50	0
81225	gphna	prkcbp1l	top50	0
81226	arhgap44	prkcbp1l	top50	0
81227	chrnb4	prkcbp1l	top50	0
81228	htr5aa	prkcbp1l	top50	0
81229	stxbp1b	prkcbp1l	top50	0
81230	gfpt1	prkcbp1l	top50	0
81231	gnaq	prkcbp1l	top50	0
81232	gabbr2	prkcbp1l	top50	0
81233	gna13a	prkcbp1l	top50	0
81234	chrm5b	prkcbp1l	top50	0
81235	slc38a3b	prkcbp1l	top50	0
81236	rims3	prkcbp1l	top50	0
81237	ap3d1	prkcbp1l	top50	0
81238	pfas	prkcbp1l	top50	0
81239	hrh3	prkcbp1l	top50	0
81240	cplx3b	prkcbp1l	top50	0
81241	chrm4a	prkcbp1l	top50	0
81242	glsl	prkcbp1l	top50	0
81243	trpm7	prkcbp1l	top50	0
81244	glulc	prkcbp1l	top50	0
81245	si:ch211-117c9.5	prkcbp1l	top50	0
81246	gabrz	prkcbp1l	top50	0
81247	lin7c	prkcbp1l	top50	0
81248	th	prkcbp1l	top50perTarget	0
81249	drd4-rs	prkdc	w001	0
81250	tph2	prkdc	w001	0
81251	si:ch211-81a5.8	prkdc	w001	0
81252	syt7b	prkdc	w001	0
81253	ocrl	prkdc	w001	0
81254	tgm1l4	prkdc	w001	0
81255	slc6a2	prkdc	w001	0
81256	anos1a	prkdc	w001	0
81257	gabrz	prkdc	w001	0
81258	drd4-rs	prkdc	top50	0
81259	tph2	prkdc	top50	0
81260	si:ch211-81a5.8	prkdc	top50	0
81261	syt7b	prkdc	top50	0
81262	ocrl	prkdc	top50	0
81263	tgm1l4	prkdc	top50	0
81264	slc6a2	prkdc	top50	0
81265	anos1a	prkdc	top50	0
81266	gabrz	prkdc	top50	0
81267	chrm4a	prox1a	w001	1
81268	vip	prox1a	w001	1
81269	syt6a	prox1a	w001	1
81270	gad2	prox1a	w001	1
81271	comtb	prox1a	w001	0
81272	isl1	prox1a	w001	1
81273	drd2b	prox1a	w001	1
81274	gad1b	prox1a	w001	1
81275	moxd1	prox1a	w001	0
81276	slc32a1	prox1a	w001	1
81277	slc18a2	prox1a	w001	1
81278	arhgap44	prox1a	w001	0
81279	grip2b	prox1a	w001	0
81280	drd4-rs	prox1a	w001	0
81281	fmn2a	prox1a	w001	0
81282	chrm3a	prox1a	w001	0
81283	gna11a	prox1a	w001	0
81284	nos1	prox1a	w001	1
81285	gabrz	prox1a	w001	0
81286	gfpt1	prox1a	w001	0
81287	rgs8	prox1a	w001	1
81288	htr1d	prox1a	w001	1
81289	syt6b	prox1a	w001	1
81290	htr1b	prox1a	w001	0
81291	chrnb1	prox1a	w001	0
81292	th2	prox1a	w001	1
81293	tph1b	prox1a	w001	0
81294	tph1a	prox1a	w001	1
81295	th	prox1a	w001	0
81296	gpr143	prox1a	w001	1
81297	kif17	prox1a	w001	0
81298	tph2	prox1a	w001	0
81299	htr4	prox1a	w001	0
81300	asns	prox1a	w001	0
81301	htr2aa	prox1a	w001	0
81302	gna15.1	prox1a	w001	0
81303	drd2a	prox1a	w001	0
81304	htr1ab	prox1a	w001	0
81305	chrm5b	prox1a	w001	0
81306	htr5ab	prox1a	w001	0
81307	caly	prox1a	w001	0
81308	slc6a6a	prox1a	w001	0
81309	gpc6a	prox1a	w001	0
81310	syt15	prox1a	w001	0
81311	cdnf	prox1a	w001	0
81312	ddc	prox1a	w001	1
81313	glra3	prox1a	w001	0
81314	rnf180	prox1a	w001	0
81315	drd4a	prox1a	w001	0
81316	cacng4b	prox1a	w001	0
81317	gabbr1a	prox1a	w001	0
81318	zdhhc15b	prox1a	w001	0
81319	dlg1l	prox1a	w001	0
81320	gria1a	prox1a	w001	1
81321	lin7c	prox1a	w001	0
81322	slc6a4b	prox1a	w001	0
81323	gnai1	prox1a	w001	1
81324	htr1aa	prox1a	w001	0
81325	chrm3b	prox1a	w001	0
81326	kif5ab	prox1a	w001	0
81327	gpm6ba	prox1a	w001	0
81328	lin7a	prox1a	w001	1
81329	usp46	prox1a	w001	0
81330	qrsl1	prox1a	w001	0
81331	gripap1	prox1a	w001	0
81332	htr7a	prox1a	w001	0
81333	gabrb1	prox1a	w001	0
81334	grm5a	prox1a	w001	0
81335	grip2a	prox1a	w001	0
81336	gnb5b	prox1a	w001	0
81337	glra2	prox1a	w001	0
81338	ap3d1	prox1a	w001	0
81339	dlg1	prox1a	w001	0
81340	gabrb4	prox1a	w001	0
81341	tgm1l4	prox1a	w001	0
81342	rem2	prox1a	w001	0
81343	slc6a15	prox1a	w001	0
81344	ctps1a	prox1a	w001	0
81345	htr1fa	prox1a	w001	0
81346	mao	prox1a	w001	0
81347	gnal2	prox1a	w001	0
81348	grip1	prox1a	w001	0
81349	f13a1b	prox1a	w001	0
81350	cacng8a	prox1a	w001	1
81351	gatb	prox1a	w001	0
81352	cacng3b	prox1a	w001	0
81353	glsb	prox1a	w001	0
81354	stxbp1b	prox1a	w001	0
81355	hrh3	prox1a	w001	0
81356	rims1b	prox1a	w001	0
81357	gabra5	prox1a	w001	0
81358	chrm4a	prox1a	w005	1
81359	chrm4a	prox1a	top50	1
81360	vip	prox1a	top50	1
81361	syt6a	prox1a	top50	1
81362	gad2	prox1a	top50	1
81363	comtb	prox1a	top50	0
81364	isl1	prox1a	top50	1
81365	drd2b	prox1a	top50	1
81366	gad1b	prox1a	top50	1
81367	moxd1	prox1a	top50	0
81368	slc32a1	prox1a	top50	1
81369	slc18a2	prox1a	top50	1
81370	arhgap44	prox1a	top50	0
81371	grip2b	prox1a	top50	0
81372	drd4-rs	prox1a	top50	0
81373	fmn2a	prox1a	top50	0
81374	chrm3a	prox1a	top50	0
81375	gna11a	prox1a	top50	0
81376	nos1	prox1a	top50	1
81377	gabrz	prox1a	top50	0
81378	gfpt1	prox1a	top50	0
81379	rgs8	prox1a	top50	1
81380	htr1d	prox1a	top50	1
81381	syt6b	prox1a	top50	1
81382	htr1b	prox1a	top50	0
81383	chrnb1	prox1a	top50	0
81384	th2	prox1a	top50	1
81385	tph1b	prox1a	top50	0
81386	tph1a	prox1a	top50	1
81387	th	prox1a	top50	0
81388	gpr143	prox1a	top50	1
81389	kif17	prox1a	top50	0
81390	tph2	prox1a	top50	0
81391	htr4	prox1a	top50	0
81392	asns	prox1a	top50	0
81393	htr2aa	prox1a	top50	0
81394	gna15.1	prox1a	top50	0
81395	drd2a	prox1a	top50	0
81396	htr1ab	prox1a	top50	0
81397	chrm5b	prox1a	top50	0
81398	htr5ab	prox1a	top50	0
81399	caly	prox1a	top50	0
81400	slc6a6a	prox1a	top50	0
81401	gpc6a	prox1a	top50	0
81402	syt15	prox1a	top50	0
81403	cdnf	prox1a	top50	0
81404	ddc	prox1a	top50	1
81405	glra3	prox1a	top50	0
81406	rnf180	prox1a	top50	0
81407	drd4a	prox1a	top50	0
81408	cacng4b	prox1a	top50	0
81409	chrm4a	prox1a	top5perTarget	1
81410	chrm4a	prox1a	top10perTarget	1
81411	chrm4a	prox1a	top50perTarget	1
81412	comtb	prox1a	top10perTarget	0
81413	comtb	prox1a	top50perTarget	0
81414	drd2b	prox1a	top50perTarget	1
81415	gad1b	prox1a	top50perTarget	1
81416	gad2	prox1a	top50perTarget	1
81417	isl1	prox1a	top50perTarget	1
81418	moxd1	prox1a	top50perTarget	0
81419	slc18a2	prox1a	top50perTarget	1
81420	slc32a1	prox1a	top50perTarget	1
81421	syt6a	prox1a	top50perTarget	1
81422	vip	prox1a	top10perTarget	1
81423	vip	prox1a	top50perTarget	1
81424	htr1ab	prox2	w001	1
81425	gnaq	prox2	w001	0
81426	htr1aa	prox2	w001	0
81427	slc6a8	prox2	w001	0
81428	cdnf	prox2	w001	0
81429	htr1ab	prox2	top50	1
81430	gnaq	prox2	top50	0
81431	htr1aa	prox2	top50	0
81432	slc6a8	prox2	top50	0
81433	cdnf	prox2	top50	0
81434	htr1ab	prox2	top50perTarget	1
81435	tgm2b	prrx1a	w001	1
81436	moxd1	prrx1a	w001	1
81437	glulb	prrx1a	w001	1
81438	slc6a9	prrx1a	w001	1
81439	gna12a	prrx1a	w001	1
81440	gpc4	prrx1a	w001	1
81441	glulc	prrx1a	w001	0
81442	tgm2b	prrx1a	w005	1
81443	moxd1	prrx1a	w005	1
81444	glulb	prrx1a	w005	1
81445	slc6a9	prrx1a	w005	1
81446	tgm2b	prrx1a	top50	1
81447	moxd1	prrx1a	top50	1
81448	glulb	prrx1a	top50	1
81449	slc6a9	prrx1a	top50	1
81450	gna12a	prrx1a	top50	1
81451	gpc4	prrx1a	top50	1
81452	glulc	prrx1a	top50	0
81453	glulb	prrx1a	top50perTarget	1
81454	moxd1	prrx1a	top5perTarget	1
81455	moxd1	prrx1a	top10perTarget	1
81456	moxd1	prrx1a	top50perTarget	1
81457	slc6a9	prrx1a	top10perTarget	1
81458	slc6a9	prrx1a	top50perTarget	1
81459	tgm2b	prrx1a	top10perTarget	1
81460	tgm2b	prrx1a	top50perTarget	1
81461	gdnfa	pspc1	w001	0
81462	cacng4b	pspc1	w001	0
81463	gabbr1a	pspc1	w001	0
81464	htr1b	pspc1	w001	0
81465	gfpt1	pspc1	w001	0
81466	cacng4a	pspc1	w001	0
81467	kif17	pspc1	w001	0
81468	slc38a3b	pspc1	w001	0
81469	chrm2a	pspc1	w001	0
81470	slc6a16a	pspc1	w001	0
81471	tph1b	pspc1	w001	0
81472	syt15	pspc1	w001	0
81473	glsb	pspc1	w001	0
81474	htr4	pspc1	w001	0
81475	gabrr2b	pspc1	w001	0
81476	rem2	pspc1	w001	0
81477	chrna2a	pspc1	w001	0
81478	chrm3a	pspc1	w001	0
81479	chrna4b	pspc1	w001	0
81480	anos1a	pspc1	w001	0
81481	drd4a	pspc1	w001	0
81482	gabrr2a	pspc1	w001	0
81483	chrnb4	pspc1	w001	0
81484	nos1	pspc1	w001	1
81485	ctps1b	pspc1	w001	1
81486	htr1fa	pspc1	w001	0
81487	chrm3b	pspc1	w001	0
81488	grip2a	pspc1	w001	0
81489	cplx3b	pspc1	w001	0
81490	glulc	pspc1	w001	0
81491	gnai1	pspc1	w001	1
81492	gna13a	pspc1	w001	0
81493	tph2	pspc1	w001	0
81494	ctps1a	pspc1	w001	0
81495	grm5a	pspc1	w001	1
81496	mxd	pspc1	w001	0
81497	gna11a	pspc1	w001	0
81498	htr5aa	pspc1	w001	0
81499	syt7a	pspc1	w001	0
81500	rims3	pspc1	w001	0
81501	slc6a4b	pspc1	w001	0
81502	gphna	pspc1	w001	1
81503	grip2b	pspc1	w001	0
81504	gpr143	pspc1	w001	1
81505	pfas	pspc1	w001	0
81506	qrsl1	pspc1	w001	0
81507	slc6a15	pspc1	w001	0
81508	pink1	pspc1	w001	0
81509	chrm5b	pspc1	w001	0
81510	gnas	pspc1	w001	1
81511	trmt112	pspc1	w001	1
81512	dnm1a	pspc1	w001	1
81513	chrnb3a	pspc1	w001	0
81514	drd2a	pspc1	w001	0
81515	gria1b	pspc1	w001	0
81516	chrm4a	pspc1	w001	1
81517	qars	pspc1	w001	0
81518	adra1d	pspc1	w001	0
81519	htr5ab	pspc1	w001	0
81520	gripap1	pspc1	w001	1
81521	glsl	pspc1	w001	0
81522	drd4-rs	pspc1	w001	0
81523	glra3	pspc1	w001	0
81524	syn2b	pspc1	w001	1
81525	syt3	pspc1	w001	1
81526	gnao1a	pspc1	w001	1
81527	slc6a17	pspc1	w001	1
81528	slc38a7	pspc1	w001	0
81529	cacng8a	pspc1	w001	1
81530	dbh	pspc1	w001	0
81531	asnsd1	pspc1	w001	0
81532	syt9a	pspc1	w001	1
81533	syn2a	pspc1	w001	1
81534	kif5aa	pspc1	w001	1
81535	htr7c	pspc1	w001	0
81536	htr1d	pspc1	w001	0
81537	glrbb	pspc1	w001	1
81538	glra1	pspc1	w001	0
81539	gabrb3	pspc1	w001	1
81540	cacng8b	pspc1	w001	1
81541	syt6a	pspc1	w001	0
81542	gnal	pspc1	w001	1
81543	gnao1b	pspc1	w001	1
81544	asmt2	pspc1	w001	0
81545	lin7a	pspc1	w001	1
81546	gabrd	pspc1	w001	1
81547	gnb5b	pspc1	w001	1
81548	lin7b	pspc1	w001	1
81549	mctp1b	pspc1	w001	0
81550	gna11b	pspc1	w001	1
81551	syt2a	pspc1	w001	1
81552	syt11a	pspc1	w001	1
81553	trpm7	pspc1	w001	0
81554	cacng2b	pspc1	w001	1
81555	gria1a	pspc1	w001	1
81556	ap3d1	pspc1	w001	1
81557	dlg1	pspc1	w001	1
81558	dagla	pspc1	w001	1
81559	comtb	pspc1	w001	0
81560	syt1a	pspc1	w001	1
81561	fmn2a	pspc1	w001	0
81562	si:ch211-225b11.1	pspc1	w001	0
81563	mxe	pspc1	w001	0
81564	rims2b	pspc1	w001	1
81565	gatb	pspc1	w001	0
81566	slc17a6a	pspc1	w001	1
81567	slc6a6a	pspc1	w001	0
81568	cacng2a	pspc1	w001	1
81569	grm1a	pspc1	w001	1
81570	pdzd11	pspc1	w001	1
81571	gabra1	pspc1	w001	1
81572	gabra5	pspc1	w001	1
81573	kif5ba	pspc1	w001	1
81574	per1b	pspc1	w001	1
81575	glrba	pspc1	w001	0
81576	caly	pspc1	w001	0
81577	gpr156	pspc1	w001	0
81578	syt6b	pspc1	w001	0
81579	syt1b	pspc1	w001	0
81580	drd2b	pspc1	w001	1
81581	drd3	pspc1	w001	0
81582	grm1b	pspc1	w001	0
81583	gnal2	pspc1	w001	0
81584	vip	pspc1	w001	0
81585	cplx2	pspc1	w001	1
81586	gphnb	pspc1	w001	1
81587	kif5c	pspc1	w001	1
81588	isl1	pspc1	w001	1
81589	gabbr2	pspc1	w001	0
81590	chrne	pspc1	w001	0
81591	stxbp1b	pspc1	w001	0
81592	syt12	pspc1	w001	1
81593	rgs8	pspc1	w001	1
81594	rims2a	pspc1	w001	1
81595	gmps	pspc1	w001	1
81596	chrna5	pspc1	w001	1
81597	lin7c	pspc1	w001	0
81598	htr1aa	pspc1	w001	0
81599	moxd1	pspc1	w001	0
81600	slc6a11b	pspc1	w001	0
81601	ocrl	pspc1	w001	0
81602	arnt2	pspc1	w001	1
81603	glra4a	pspc1	w001	0
81604	syn1	pspc1	w001	1
81605	syt4	pspc1	w001	1
81606	syt10	pspc1	w001	1
81607	adra1ab	pspc1	w001	0
81608	ppfia3	pspc1	w001	1
81609	hrh3	pspc1	w001	0
81610	slc6a1a	pspc1	w001	1
81611	usp46	pspc1	w001	0
81612	gabrb4	pspc1	w001	1
81613	zdhhc15b	pspc1	w001	0
81614	ache	pspc1	w001	1
81615	htr1ab	pspc1	w001	0
81616	gabbr1b	pspc1	w001	1
81617	syt11b	pspc1	w001	0
81618	si:ch211-81a5.8	pspc1	w001	0
81619	mao	pspc1	w001	1
81620	dlg1l	pspc1	w001	0
81621	gnb5a	pspc1	w001	0
81622	wdyhv1	pspc1	w001	0
81623	syt7b	pspc1	w001	0
81624	rims4	pspc1	w001	0
81625	gpc4	pspc1	w001	0
81626	stx1b	pspc1	w001	1
81627	stxbp2	pspc1	w001	0
81628	dnm3a	pspc1	w001	0
81629	glra2	pspc1	w001	0
81630	rims1b	pspc1	w001	0
81631	gabrz	pspc1	w001	0
81632	stxbp1a	pspc1	w001	1
81633	gabrb1	pspc1	w001	1
81634	gpm6ba	pspc1	w001	0
81635	manf	pspc1	w001	1
81636	htr7a	pspc1	w001	0
81637	cad	pspc1	w001	0
81638	syt13	pspc1	w001	1
81639	si:dkey-247m21.3	pspc1	w001	0
81640	rims1a	pspc1	w001	0
81641	htr2cl1	pspc1	w001	0
81642	cplx2l	pspc1	w001	1
81643	cdnf	pspc1	w001	0
81644	bdnf	pspc1	w001	1
81645	grip1	pspc1	w001	0
81646	asns	pspc1	w001	0
81647	dnm2a	pspc1	w001	0
81648	rnf180	pspc1	w001	0
81649	syt9b	pspc1	w001	0
81650	gabrg2	pspc1	w001	0
81651	gna12a	pspc1	w001	0
81652	slc6a9	pspc1	w001	0
81653	gnaq	pspc1	w001	0
81654	tgm1l4	pspc1	w001	0
81655	npas4b	pspc1	w001	1
81656	stxbp3	pspc1	w001	0
81657	fbl	pspc1	w001	0
81658	slc6a8	pspc1	w001	0
81659	lrrk2	pspc1	w001	0
81660	syt5b	pspc1	w001	1
81661	si:ch211-117c9.5	pspc1	w001	0
81662	glula	pspc1	w001	0
81663	ddc	pspc1	w001	0
81664	dnm1b	pspc1	w001	0
81665	kif5ab	pspc1	w001	0
81666	slc18a3a	pspc1	w001	0
81667	doc2b	pspc1	w001	1
81668	slc6a2	pspc1	w001	0
81669	slc17a6b	pspc1	w001	1
81670	slc6a1b	pspc1	w001	1
81671	scrib	pspc1	w001	0
81672	stx3a	pspc1	w001	0
81673	slc32a1	pspc1	w001	1
81674	mxg	pspc1	w001	0
81675	gpm6bb	pspc1	w001	0
81676	slc18a2	pspc1	w001	0
81677	glsa	pspc1	w001	0
81678	tph1a	pspc1	w001	0
81679	gad1b	pspc1	w001	1
81680	gna15.1	pspc1	w001	0
81681	cacng3b	pspc1	w001	0
81682	th2	pspc1	w001	0
81683	gdnfa	pspc1	top50	0
81684	cacng4b	pspc1	top50	0
81685	gabbr1a	pspc1	top50	0
81686	htr1b	pspc1	top50	0
81687	gfpt1	pspc1	top50	0
81688	cacng4a	pspc1	top50	0
81689	kif17	pspc1	top50	0
81690	slc38a3b	pspc1	top50	0
81691	chrm2a	pspc1	top50	0
81692	slc6a16a	pspc1	top50	0
81693	tph1b	pspc1	top50	0
81694	syt15	pspc1	top50	0
81695	glsb	pspc1	top50	0
81696	htr4	pspc1	top50	0
81697	gabrr2b	pspc1	top50	0
81698	rem2	pspc1	top50	0
81699	chrna2a	pspc1	top50	0
81700	chrm3a	pspc1	top50	0
81701	chrna4b	pspc1	top50	0
81702	anos1a	pspc1	top50	0
81703	drd4a	pspc1	top50	0
81704	gabrr2a	pspc1	top50	0
81705	chrnb4	pspc1	top50	0
81706	nos1	pspc1	top50	1
81707	ctps1b	pspc1	top50	1
81708	htr1fa	pspc1	top50	0
81709	chrm3b	pspc1	top50	0
81710	grip2a	pspc1	top50	0
81711	cplx3b	pspc1	top50	0
81712	glulc	pspc1	top50	0
81713	gnai1	pspc1	top50	1
81714	gna13a	pspc1	top50	0
81715	tph2	pspc1	top50	0
81716	ctps1a	pspc1	top50	0
81717	grm5a	pspc1	top50	1
81718	mxd	pspc1	top50	0
81719	gna11a	pspc1	top50	0
81720	htr5aa	pspc1	top50	0
81721	syt7a	pspc1	top50	0
81722	rims3	pspc1	top50	0
81723	slc6a4b	pspc1	top50	0
81724	gphna	pspc1	top50	1
81725	grip2b	pspc1	top50	0
81726	gpr143	pspc1	top50	1
81727	pfas	pspc1	top50	0
81728	qrsl1	pspc1	top50	0
81729	slc6a15	pspc1	top50	0
81730	pink1	pspc1	top50	0
81731	chrm5b	pspc1	top50	0
81732	gnas	pspc1	top50	1
81733	cacng4b	pspc1	top50perTarget	0
81734	chrm2a	pspc1	top50perTarget	0
81735	gabbr1a	pspc1	top50perTarget	0
81736	gdnfa	pspc1	top5perTarget	0
81737	gdnfa	pspc1	top10perTarget	0
81738	gdnfa	pspc1	top50perTarget	0
81739	htr1b	pspc1	top50perTarget	0
81740	gdnfa	puf60b	w001	0
81741	glulc	puf60b	w001	0
81742	gabrr2b	puf60b	w001	0
81743	htr5ab	puf60b	w001	0
81744	tgm1l4	puf60b	w001	0
81745	gabbr1a	puf60b	w001	0
81746	grip2b	puf60b	w001	0
81747	gnaq	puf60b	w001	0
81748	gfpt1	puf60b	w001	0
81749	si:ch211-81a5.8	puf60b	w001	0
81750	anos1a	puf60b	w001	0
81751	cdnf	puf60b	w001	0
81752	htr2aa	puf60b	w001	0
81753	pink1	puf60b	w001	0
81754	inpp5b	puf60b	w001	0
81755	kif17	puf60b	w001	0
81756	gnao1b	puf60b	w001	1
81757	syt1b	puf60b	w001	0
81758	si:dkey-247m21.3	puf60b	w001	0
81759	kif5ab	puf60b	w001	0
81760	fmn2a	puf60b	w001	0
81761	chrm3a	puf60b	w001	0
81762	cacng4a	puf60b	w001	0
81763	tph1b	puf60b	w001	0
81764	asnsd1	puf60b	w001	1
81765	gabrr2a	puf60b	w001	0
81766	ap3d1	puf60b	w001	1
81767	glra2	puf60b	w001	0
81768	slc38a3b	puf60b	w001	0
81769	lin7c	puf60b	w001	1
81770	gabrz	puf60b	w001	0
81771	slc6a16a	puf60b	w001	0
81772	chrm3b	puf60b	w001	0
81773	glrba	puf60b	w001	0
81774	adra1d	puf60b	w001	0
81775	lin7a	puf60b	w001	1
81776	gna13a	puf60b	w001	0
81777	syt7a	puf60b	w001	0
81778	drd2a	puf60b	w001	0
81779	drd4a	puf60b	w001	0
81780	grm1b	puf60b	w001	0
81781	zdhhc15b	puf60b	w001	1
81782	syn2a	puf60b	w001	1
81783	gnai1	puf60b	w001	1
81784	trmt112	puf60b	w001	1
81785	arhgap44	puf60b	w001	0
81786	dnm1b	puf60b	w001	0
81787	mxg	puf60b	w001	0
81788	lin7b	puf60b	w001	1
81789	chrna5	puf60b	w001	1
81790	grip2a	puf60b	w001	0
81791	slc38a7	puf60b	w001	1
81792	vip	puf60b	w001	0
81793	rims1b	puf60b	w001	0
81794	drd4-rs	puf60b	w001	0
81795	glra1	puf60b	w001	1
81796	gripap1	puf60b	w001	1
81797	glra4a	puf60b	w001	0
81798	syt11a	puf60b	w001	1
81799	gna11b	puf60b	w001	1
81800	slc6a4b	puf60b	w001	0
81801	slc6a1a	puf60b	w001	1
81802	gnas	puf60b	w001	1
81803	ctps1a	puf60b	w001	0
81804	gna11a	puf60b	w001	0
81805	syt2a	puf60b	w001	1
81806	gabra5	puf60b	w001	1
81807	qrsl1	puf60b	w001	0
81808	syt9a	puf60b	w001	1
81809	htr2cl1	puf60b	w001	1
81810	gabbr1b	puf60b	w001	1
81811	chrna2a	puf60b	w001	0
81812	pdzd11	puf60b	w001	1
81813	usp46	puf60b	w001	0
81814	htr7a	puf60b	w001	0
81815	gpc6a	puf60b	w001	0
81816	daglb	puf60b	w001	0
81817	ppfia3	puf60b	w001	1
81818	ocrl	puf60b	w001	1
81819	htr7c	puf60b	w001	0
81820	glrbb	puf60b	w001	1
81821	chrnb4	puf60b	w001	0
81822	cacng3b	puf60b	w001	0
81823	gabrb3	puf60b	w001	1
81824	cplx3b	puf60b	w001	0
81825	rem2	puf60b	w001	0
81826	gabrb1	puf60b	w001	1
81827	gnao1a	puf60b	w001	1
81828	hcrt	puf60b	w001	0
81829	nos1	puf60b	w001	0
81830	grip1	puf60b	w001	1
81831	syt3	puf60b	w001	1
81832	syn2b	puf60b	w001	1
81833	cacng8a	puf60b	w001	1
81834	stxbp1b	puf60b	w001	0
81835	gnal2	puf60b	w001	0
81836	dnm1a	puf60b	w001	1
81837	chrm2a	puf60b	w001	0
81838	gphnb	puf60b	w001	1
81839	qars	puf60b	w001	0
81840	rnf180	puf60b	w001	0
81841	cad	puf60b	w001	0
81842	cacng4b	puf60b	w001	0
81843	htr1d	puf60b	w001	0
81844	drd3	puf60b	w001	0
81845	drd2b	puf60b	w001	0
81846	tgm2b	puf60b	w001	0
81847	syt1a	puf60b	w001	1
81848	wdyhv1	puf60b	w001	0
81849	gpr143	puf60b	w001	1
81850	dlg1l	puf60b	w001	0
81851	asmt2	puf60b	w001	0
81852	rims2b	puf60b	w001	1
81853	gatb	puf60b	w001	0
81854	gria1b	puf60b	w001	0
81855	arnt2	puf60b	w001	1
81856	cacng2a	puf60b	w001	1
81857	slc6a6a	puf60b	w001	0
81858	mctp1b	puf60b	w001	0
81859	cacng8b	puf60b	w001	1
81860	gabrg2	puf60b	w001	1
81861	rims2a	puf60b	w001	1
81862	syt15	puf60b	w001	0
81863	gabbr2	puf60b	w001	0
81864	htr1aa	puf60b	w001	0
81865	gabra1	puf60b	w001	1
81866	syt4	puf60b	w001	1
81867	chrne	puf60b	w001	0
81868	gpm6ba	puf60b	w001	0
81869	per1b	puf60b	w001	0
81870	kif5aa	puf60b	w001	1
81871	doc2b	puf60b	w001	1
81872	gnb5b	puf60b	w001	1
81873	scrib	puf60b	w001	0
81874	si:ch211-117c9.5	puf60b	w001	1
81875	gnal	puf60b	w001	0
81876	th	puf60b	w001	0
81877	syn1	puf60b	w001	1
81878	stxbp1a	puf60b	w001	1
81879	cplx2	puf60b	w001	1
81880	slc6a17	puf60b	w001	1
81881	syt12	puf60b	w001	1
81882	trpm7	puf60b	w001	0
81883	grm5a	puf60b	w001	0
81884	cacng2b	puf60b	w001	1
81885	ctps1b	puf60b	w001	1
81886	rims1a	puf60b	w001	0
81887	isl1	puf60b	w001	1
81888	gria1a	puf60b	w001	1
81889	syt5b	puf60b	w001	1
81890	slc6a2	puf60b	w001	0
81891	lrrk2	puf60b	w001	0
81892	gabrb4	puf60b	w001	1
81893	chrm4a	puf60b	w001	0
81894	slc17a6a	puf60b	w001	1
81895	hrh3	puf60b	w001	0
81896	gpm6bb	puf60b	w001	0
81897	gnb5a	puf60b	w001	0
81898	stx3a	puf60b	w001	0
81899	gmps	puf60b	w001	1
81900	rgs8	puf60b	w001	1
81901	kif5ba	puf60b	w001	1
81902	syt13	puf60b	w001	1
81903	chrnb3a	puf60b	w001	0
81904	slc17a6b	puf60b	w001	1
81905	dagla	puf60b	w001	1
81906	si:ch211-225b11.1	puf60b	w001	0
81907	rims3	puf60b	w001	0
81908	tgm2l	puf60b	w001	0
81909	kif5c	puf60b	w001	1
81910	slc6a8	puf60b	w001	0
81911	stx1b	puf60b	w001	1
81912	grm1a	puf60b	w001	1
81913	chrna4b	puf60b	w001	0
81914	stxbp2	puf60b	w001	0
81915	manf	puf60b	w001	1
81916	syt6a	puf60b	w001	0
81917	dnm3a	puf60b	w001	0
81918	mxe	puf60b	w001	0
81919	gabrd	puf60b	w001	1
81920	glsa	puf60b	w001	0
81921	ache	puf60b	w001	1
81922	mao	puf60b	w001	0
81923	syt10	puf60b	w001	1
81924	bdnf	puf60b	w001	1
81925	glula	puf60b	w001	1
81926	cplx2l	puf60b	w001	1
81927	pfas	puf60b	w001	0
81928	dlg1	puf60b	w001	0
81929	rims4	puf60b	w001	0
81930	dbh	puf60b	w001	0
81931	htr1fa	puf60b	w001	0
81932	tph2	puf60b	w001	0
81933	glsb	puf60b	w001	0
81934	chrm5b	puf60b	w001	0
81935	htr5aa	puf60b	w001	0
81936	slc6a15	puf60b	w001	0
81937	stxbp3	puf60b	w001	0
81938	fbl	puf60b	w001	1
81939	gphna	puf60b	w001	0
81940	glra3	puf60b	w001	0
81941	gpr156	puf60b	w001	0
81942	syt11b	puf60b	w001	0
81943	caly	puf60b	w001	0
81944	npas4b	puf60b	w001	0
81945	asns	puf60b	w001	0
81946	syt7b	puf60b	w001	0
81947	si:dkey-102c8.2	puf60b	w001	0
81948	slc6a1b	puf60b	w001	1
81949	glsl	puf60b	w001	0
81950	htr1ab	puf60b	w001	0
81951	slc6a9	puf60b	w001	0
81952	syt9b	puf60b	w001	0
81953	syt6b	puf60b	w001	0
81954	slc32a1	puf60b	w001	1
81955	htr1b	puf60b	w001	0
81956	npas4a	puf60b	w001	0
81957	nr4a2b	puf60b	w001	0
81958	comtb	puf60b	w001	0
81959	ddc	puf60b	w001	0
81960	gna12a	puf60b	w001	0
81961	dnm2a	puf60b	w001	0
81962	gad1b	puf60b	w001	1
81963	otpa	puf60b	w001	0
81964	gdnfa	puf60b	top50	0
81965	glulc	puf60b	top50	0
81966	gabrr2b	puf60b	top50	0
81967	htr5ab	puf60b	top50	0
81968	tgm1l4	puf60b	top50	0
81969	gabbr1a	puf60b	top50	0
81970	grip2b	puf60b	top50	0
81971	gnaq	puf60b	top50	0
81972	gfpt1	puf60b	top50	0
81973	si:ch211-81a5.8	puf60b	top50	0
81974	anos1a	puf60b	top50	0
81975	cdnf	puf60b	top50	0
81976	htr2aa	puf60b	top50	0
81977	pink1	puf60b	top50	0
81978	inpp5b	puf60b	top50	0
81979	kif17	puf60b	top50	0
81980	gnao1b	puf60b	top50	1
81981	syt1b	puf60b	top50	0
81982	si:dkey-247m21.3	puf60b	top50	0
81983	kif5ab	puf60b	top50	0
81984	fmn2a	puf60b	top50	0
81985	chrm3a	puf60b	top50	0
81986	cacng4a	puf60b	top50	0
81987	tph1b	puf60b	top50	0
81988	asnsd1	puf60b	top50	1
81989	gabrr2a	puf60b	top50	0
81990	ap3d1	puf60b	top50	1
81991	glra2	puf60b	top50	0
81992	slc38a3b	puf60b	top50	0
81993	lin7c	puf60b	top50	1
81994	gabrz	puf60b	top50	0
81995	slc6a16a	puf60b	top50	0
81996	chrm3b	puf60b	top50	0
81997	glrba	puf60b	top50	0
81998	adra1d	puf60b	top50	0
81999	lin7a	puf60b	top50	1
82000	gna13a	puf60b	top50	0
82001	syt7a	puf60b	top50	0
82002	drd2a	puf60b	top50	0
82003	drd4a	puf60b	top50	0
82004	grm1b	puf60b	top50	0
82005	zdhhc15b	puf60b	top50	1
82006	syn2a	puf60b	top50	1
82007	gnai1	puf60b	top50	1
82008	trmt112	puf60b	top50	1
82009	arhgap44	puf60b	top50	0
82010	dnm1b	puf60b	top50	0
82011	mxg	puf60b	top50	0
82012	lin7b	puf60b	top50	1
82013	chrna5	puf60b	top50	1
82014	gdnfa	puf60b	top10perTarget	0
82015	gdnfa	puf60b	top50perTarget	0
82016	glulc	puf60b	top50perTarget	0
82017	chrm3a	pum3	w001	0
82018	drd4a	pum3	w001	0
82019	gnal2	pum3	w001	0
82020	daglb	pum3	w001	0
82021	gdnfa	pum3	w001	0
82022	slc6a11b	pum3	w001	0
82023	gabrr2b	pum3	w001	0
82024	gpm6bb	pum3	w001	1
82025	tgm1l4	pum3	w001	0
82026	gpc4	pum3	w001	1
82027	gfpt1	pum3	w001	0
82028	chrna4b	pum3	w001	0
82029	chrm3a	pum3	top50	0
82030	drd4a	pum3	top50	0
82031	gnal2	pum3	top50	0
82032	daglb	pum3	top50	0
82033	gdnfa	pum3	top50	0
82034	slc6a11b	pum3	top50	0
82035	gabrr2b	pum3	top50	0
82036	gpm6bb	pum3	top50	1
82037	tgm1l4	pum3	top50	0
82038	gpc4	pum3	top50	1
82039	gfpt1	pum3	top50	0
82040	chrna4b	pum3	top50	0
82041	slc6a1a	puraa	w001	1
82042	th	puraa	w001	0
82043	kif17	puraa	w001	0
82044	slc18a3a	puraa	w001	0
82045	syn2a	puraa	w001	1
82046	glsl	puraa	w001	0
82047	anos1a	puraa	w001	0
82048	syt1b	puraa	w001	0
82049	syt11a	puraa	w001	1
82050	cplx2l	puraa	w001	1
82051	syt2a	puraa	w001	1
82052	gdnfa	puraa	w001	0
82053	gatb	puraa	w001	0
82054	stxbp1a	puraa	w001	1
82055	lin7a	puraa	w001	1
82056	sncb	puraa	w001	1
82057	cplx3b	puraa	w001	0
82058	fmn2a	puraa	w001	0
82059	ppfia3	puraa	w001	1
82060	wdyhv1	puraa	w001	0
82061	gabra1	puraa	w001	1
82062	syt12	puraa	w001	1
82063	dnm1b	puraa	w001	0
82064	si:dkey-102c8.2	puraa	w001	0
82065	syn2b	puraa	w001	1
82066	htr7c	puraa	w001	0
82067	gnao1b	puraa	w001	1
82068	dnm2a	puraa	w001	0
82069	htr5aa	puraa	w001	0
82070	chrm3a	puraa	w001	0
82071	syt1a	puraa	w001	1
82072	scrib	puraa	w001	0
82073	rims3	puraa	w001	0
82074	cdnf	puraa	w001	0
82075	trmt112	puraa	w001	1
82076	cacng8b	puraa	w001	1
82077	gna11a	puraa	w001	0
82078	htr2aa	puraa	w001	0
82079	dbh	puraa	w001	0
82080	lin7b	puraa	w001	1
82081	gnb5b	puraa	w001	1
82082	rem2	puraa	w001	1
82083	kif5ab	puraa	w001	0
82084	syt3	puraa	w001	1
82085	gpr143	puraa	w001	1
82086	grm5a	puraa	w001	1
82087	gnai1	puraa	w001	1
82088	slc6a8	puraa	w001	0
82089	chrm2a	puraa	w001	1
82090	cacng8a	puraa	w001	1
82091	slc6a11b	puraa	w001	0
82092	slc17a6a	puraa	w001	1
82093	dnm1a	puraa	w001	1
82094	pdzd11	puraa	w001	1
82095	gabrb4	puraa	w001	1
82096	drd2b	puraa	w001	1
82097	ap3d1	puraa	w001	1
82098	glra1	puraa	w001	1
82099	glrba	puraa	w001	0
82100	chrna5	puraa	w001	1
82101	cacng2b	puraa	w001	1
82102	glrbb	puraa	w001	1
82103	drd4a	puraa	w001	0
82104	gna13a	puraa	w001	0
82105	asnsd1	puraa	w001	1
82106	syt7a	puraa	w001	0
82107	htr5ab	puraa	w001	0
82108	syt5b	puraa	w001	1
82109	stx1b	puraa	w001	1
82110	gpc6a	puraa	w001	0
82111	gabbr2	puraa	w001	0
82112	gnao1a	puraa	w001	1
82113	syn1	puraa	w001	1
82114	gpm6ba	puraa	w001	1
82115	gria1a	puraa	w001	1
82116	mxd	puraa	w001	0
82117	rims2a	puraa	w001	1
82118	grip2b	puraa	w001	0
82119	slc6a1b	puraa	w001	1
82120	glra2	puraa	w001	0
82121	chrm4a	puraa	w001	1
82122	htr1d	puraa	w001	1
82123	rgs8	puraa	w001	1
82124	glsa	puraa	w001	0
82125	gabrz	puraa	w001	0
82126	ctps1b	puraa	w001	1
82127	rims4	puraa	w001	0
82128	pink1	puraa	w001	0
82129	syt9a	puraa	w001	1
82130	gna11b	puraa	w001	1
82131	kif5c	puraa	w001	1
82132	doc2b	puraa	w001	1
82133	tgm1l4	puraa	w001	0
82134	lin7c	puraa	w001	0
82135	kif5aa	puraa	w001	1
82136	tph1b	puraa	w001	0
82137	stxbp1b	puraa	w001	0
82138	ache	puraa	w001	1
82139	gabrd	puraa	w001	1
82140	slc6a4b	puraa	w001	0
82141	chrnb3a	puraa	w001	0
82142	chrnb4	puraa	w001	0
82143	gnal	puraa	w001	1
82144	nos1	puraa	w001	1
82145	trpm7	puraa	w001	0
82146	gria1b	puraa	w001	0
82147	rims2b	puraa	w001	1
82148	si:dkey-247m21.3	puraa	w001	0
82149	kif5ba	puraa	w001	1
82150	syt4	puraa	w001	1
82151	slc6a16a	puraa	w001	0
82152	gabrg2	puraa	w001	1
82153	slc6a15	puraa	w001	0
82154	arhgap44	puraa	w001	0
82155	glulc	puraa	w001	0
82156	chrna2a	puraa	w001	0
82157	syt6a	puraa	w001	0
82158	cacng3b	puraa	w001	1
82159	gabrb1	puraa	w001	1
82160	gabbr1b	puraa	w001	1
82161	slc38a7	puraa	w001	0
82162	htr7a	puraa	w001	0
82163	glra4a	puraa	w001	0
82164	rnf180	puraa	w001	0
82165	per1b	puraa	w001	1
82166	cplx2	puraa	w001	1
82167	chrne	puraa	w001	0
82168	syt10	puraa	w001	1
82169	usp46	puraa	w001	0
82170	syt11b	puraa	w001	0
82171	cacng2a	puraa	w001	1
82172	rims1b	puraa	w001	0
82173	caly	puraa	w001	0
82174	asns	puraa	w001	0
82175	gnb5a	puraa	w001	0
82176	grm1a	puraa	w001	1
82177	drd2a	puraa	w001	0
82178	arnt2	puraa	w001	1
82179	glula	puraa	w001	1
82180	zdhhc15b	puraa	w001	0
82181	gmps	puraa	w001	1
82182	adra1ab	puraa	w001	0
82183	dlg1	puraa	w001	1
82184	stxbp2	puraa	w001	0
82185	adra1d	puraa	w001	0
82186	slc17a6b	puraa	w001	1
82187	syt7b	puraa	w001	1
82188	gnas	puraa	w001	1
82189	syt15	puraa	w001	0
82190	htr2cl1	puraa	w001	1
82191	slc6a17	puraa	w001	1
82192	gripap1	puraa	w001	0
82193	cad	puraa	w001	0
82194	grm1b	puraa	w001	0
82195	gphnb	puraa	w001	1
82196	drd3	puraa	w001	0
82197	htr1ab	puraa	w001	0
82198	gphna	puraa	w001	0
82199	ctps1a	puraa	w001	0
82200	glsb	puraa	w001	0
82201	grip1	puraa	w001	1
82202	gabrb3	puraa	w001	1
82203	gabra5	puraa	w001	1
82204	mxg	puraa	w001	0
82205	gna15.1	puraa	w001	0
82206	syt13	puraa	w001	1
82207	qrsl1	puraa	w001	0
82208	rims1a	puraa	w001	1
82209	isl1	puraa	w001	1
82210	gnal2	puraa	w001	0
82211	htr1aa	puraa	w001	0
82212	gnaq	puraa	w001	0
82213	gabbr1a	puraa	w001	0
82214	gabrr2a	puraa	w001	0
82215	mao	puraa	w001	1
82216	chrm5b	puraa	w001	0
82217	dlg1l	puraa	w001	0
82218	cacng4b	puraa	w001	0
82219	manf	puraa	w001	1
82220	grip2a	puraa	w001	0
82221	stxbp3	puraa	w001	0
82222	bdnf	puraa	w001	1
82223	htr1fa	puraa	w001	0
82224	chrm3b	puraa	w001	0
82225	si:ch211-117c9.5	puraa	w001	1
82226	si:ch211-81a5.8	puraa	w001	0
82227	slc6a6a	puraa	w001	0
82228	dagla	puraa	w001	1
82229	chrna4b	puraa	w001	0
82230	gad1b	puraa	w001	1
82231	asmt2	puraa	w001	0
82232	slc18a2	puraa	w001	0
82233	lrrk2	puraa	w001	0
82234	htr1b	puraa	w001	0
82235	syt9b	puraa	w001	1
82236	syt6b	puraa	w001	0
82237	si:ch211-225b11.1	puraa	w001	0
82238	qars	puraa	w001	0
82239	slc6a9	puraa	w001	0
82240	stx3a	puraa	w001	0
82241	hrh3	puraa	w001	0
82242	daglb	puraa	w001	0
82243	gabrr2b	puraa	w001	0
82244	moxd1	puraa	w001	0
82245	fbl	puraa	w001	0
82246	htr4	puraa	w001	0
82247	drd4-rs	puraa	w001	0
82248	npas4b	puraa	w001	0
82249	ocrl	puraa	w001	0
82250	gpm6bb	puraa	w001	0
82251	npas4a	puraa	w001	0
82252	mctp1b	puraa	w001	0
82253	ddc	puraa	w001	0
82254	slc32a1	puraa	w001	1
82255	dnm3a	puraa	w001	0
82256	vip	puraa	w001	0
82257	slc38a3b	puraa	w001	0
82258	gpc4	puraa	w001	0
82259	comtb	puraa	w001	0
82260	tgm2b	puraa	w001	0
82261	mxe	puraa	w001	0
82262	nr4a2b	puraa	w001	0
82263	gfpt1	puraa	w001	0
82264	otpa	puraa	w001	0
82265	olig2	puraa	w001	0
82266	f13a1b	puraa	w001	0
82267	tph1a	puraa	w001	-1
82268	th2	puraa	w001	-1
82269	gad2	puraa	w001	1
82270	hcrt	puraa	w001	0
82271	slc6a2	puraa	w001	0
82272	pfas	puraa	w001	0
82273	glra3	puraa	w001	0
82274	slc38a3a	puraa	w001	0
82275	slc6a1a	puraa	top50	1
82276	th	puraa	top50	0
82277	kif17	puraa	top50	0
82278	slc18a3a	puraa	top50	0
82279	syn2a	puraa	top50	1
82280	glsl	puraa	top50	0
82281	anos1a	puraa	top50	0
82282	syt1b	puraa	top50	0
82283	syt11a	puraa	top50	1
82284	cplx2l	puraa	top50	1
82285	syt2a	puraa	top50	1
82286	gdnfa	puraa	top50	0
82287	gatb	puraa	top50	0
82288	stxbp1a	puraa	top50	1
82289	lin7a	puraa	top50	1
82290	sncb	puraa	top50	1
82291	cplx3b	puraa	top50	0
82292	fmn2a	puraa	top50	0
82293	ppfia3	puraa	top50	1
82294	wdyhv1	puraa	top50	0
82295	gabra1	puraa	top50	1
82296	syt12	puraa	top50	1
82297	dnm1b	puraa	top50	0
82298	si:dkey-102c8.2	puraa	top50	0
82299	syn2b	puraa	top50	1
82300	htr7c	puraa	top50	0
82301	gnao1b	puraa	top50	1
82302	dnm2a	puraa	top50	0
82303	htr5aa	puraa	top50	0
82304	chrm3a	puraa	top50	0
82305	syt1a	puraa	top50	1
82306	scrib	puraa	top50	0
82307	rims3	puraa	top50	0
82308	cdnf	puraa	top50	0
82309	trmt112	puraa	top50	1
82310	cacng8b	puraa	top50	1
82311	gna11a	puraa	top50	0
82312	htr2aa	puraa	top50	0
82313	dbh	puraa	top50	0
82314	lin7b	puraa	top50	1
82315	gnb5b	puraa	top50	1
82316	rem2	puraa	top50	1
82317	kif5ab	puraa	top50	0
82318	syt3	puraa	top50	1
82319	gpr143	puraa	top50	1
82320	grm5a	puraa	top50	1
82321	gnai1	puraa	top50	1
82322	slc6a8	puraa	top50	0
82323	chrm2a	puraa	top50	1
82324	cacng8a	puraa	top50	1
82325	anos1a	puraa	top50perTarget	0
82326	gabra1	puraa	top50perTarget	1
82327	gatb	puraa	top50perTarget	0
82328	gdnfa	puraa	top50perTarget	0
82329	glsl	puraa	top50perTarget	0
82330	kif17	puraa	top50perTarget	0
82331	ppfia3	puraa	top50perTarget	1
82332	slc18a3a	puraa	top50perTarget	0
82333	slc6a1a	puraa	top50perTarget	1
82334	syt1b	puraa	top50perTarget	0
82335	syt2a	puraa	top50perTarget	1
82336	th	puraa	top50perTarget	0
82337	wdyhv1	puraa	top50perTarget	0
82338	tgm1l4	purab	w001	0
82339	gria1a	purab	w001	1
82340	daglb	purab	w001	0
82341	syt11a	purab	w001	1
82342	gnao1a	purab	w001	1
82343	slc6a1b	purab	w001	1
82344	th	purab	w001	0
82345	slc6a4b	purab	w001	0
82346	stx1b	purab	w001	1
82347	gna15.1	purab	w001	0
82348	syt1a	purab	w001	1
82349	arnt2	purab	w001	1
82350	glulc	purab	w001	0
82351	chrnb1	purab	w001	0
82352	kif5ab	purab	w001	1
82353	glsl	purab	w001	0
82354	glra4a	purab	w001	0
82355	glrbb	purab	w001	1
82356	gabra1	purab	w001	1
82357	slc6a1a	purab	w001	1
82358	syn2a	purab	w001	1
82359	stxbp1a	purab	w001	1
82360	htr5ab	purab	w001	0
82361	pdzd11	purab	w001	1
82362	fmn2a	purab	w001	0
82363	gabrb1	purab	w001	1
82364	syt7b	purab	w001	1
82365	gnai1	purab	w001	1
82366	syn1	purab	w001	1
82367	ache	purab	w001	1
82368	mao	purab	w001	1
82369	cacng2b	purab	w001	1
82370	dagla	purab	w001	1
82371	nos1	purab	w001	0
82372	htr2aa	purab	w001	0
82373	grip2b	purab	w001	0
82374	tph2	purab	w001	0
82375	grip2a	purab	w001	0
82376	kif5c	purab	w001	1
82377	lin7a	purab	w001	1
82378	drd2a	purab	w001	0
82379	cplx2	purab	w001	1
82380	pink1	purab	w001	0
82381	syt3	purab	w001	1
82382	syt4	purab	w001	1
82383	gna11b	purab	w001	1
82384	dnm2a	purab	w001	0
82385	chrm2a	purab	w001	0
82386	caly	purab	w001	1
82387	syn2b	purab	w001	1
82388	grm5a	purab	w001	1
82389	slc6a16a	purab	w001	0
82390	kif5aa	purab	w001	1
82391	per1b	purab	w001	1
82392	cacng8a	purab	w001	1
82393	asmt2	purab	w001	1
82394	glsa	purab	w001	0
82395	slc32a1	purab	w001	1
82396	cplx3b	purab	w001	0
82397	chrm3a	purab	w001	0
82398	slc6a17	purab	w001	1
82399	ppfia3	purab	w001	1
82400	gabbr1b	purab	w001	1
82401	wdyhv1	purab	w001	0
82402	cdnf	purab	w001	0
82403	si:ch211-81a5.8	purab	w001	0
82404	gphnb	purab	w001	1
82405	lin7b	purab	w001	1
82406	cacng2a	purab	w001	1
82407	dnm1b	purab	w001	0
82408	trmt112	purab	w001	1
82409	glra1	purab	w001	1
82410	drd2b	purab	w001	1
82411	slc6a2	purab	w001	0
82412	grm1b	purab	w001	0
82413	glula	purab	w001	1
82414	cad	purab	w001	0
82415	rem2	purab	w001	1
82416	drd4a	purab	w001	0
82417	gnao1b	purab	w001	1
82418	gabbr2	purab	w001	0
82419	cacng4a	purab	w001	0
82420	slc6a6a	purab	w001	0
82421	chrm5b	purab	w001	0
82422	rims4	purab	w001	0
82423	adra1d	purab	w001	0
82424	dlg1l	purab	w001	1
82425	gabrg2	purab	w001	1
82426	kif5ba	purab	w001	1
82427	stxbp1b	purab	w001	0
82428	si:ch211-225b11.1	purab	w001	0
82429	gria1b	purab	w001	1
82430	gnas	purab	w001	1
82431	gpr143	purab	w001	1
82432	chrm3b	purab	w001	0
82433	si:ch211-117c9.5	purab	w001	1
82434	gabrz	purab	w001	0
82435	gdnfa	purab	w001	0
82436	gnaq	purab	w001	0
82437	manf	purab	w001	1
82438	htr1aa	purab	w001	0
82439	gripap1	purab	w001	0
82440	comtb	purab	w001	0
82441	slc6a9	purab	w001	0
82442	rims2a	purab	w001	1
82443	gatb	purab	w001	0
82444	syt9a	purab	w001	1
82445	gabrd	purab	w001	1
82446	htr1b	purab	w001	0
82447	syt7a	purab	w001	0
82448	htr7c	purab	w001	0
82449	slc6a11b	purab	w001	0
82450	htr5aa	purab	w001	0
82451	gpc6a	purab	w001	0
82452	ctps1b	purab	w001	1
82453	syt6b	purab	w001	0
82454	slc17a6b	purab	w001	1
82455	mxg	purab	w001	0
82456	trpm7	purab	w001	0
82457	htr1d	purab	w001	0
82458	ocrl	purab	w001	1
82459	gphna	purab	w001	1
82460	cacng3b	purab	w001	1
82461	syt5b	purab	w001	1
82462	vip	purab	w001	0
82463	dnm3a	purab	w001	0
82464	rgs8	purab	w001	1
82465	grip1	purab	w001	1
82466	slc6a15	purab	w001	0
82467	gabrb4	purab	w001	1
82468	rims2b	purab	w001	1
82469	dbh	purab	w001	0
82470	ap3d1	purab	w001	1
82471	rnf180	purab	w001	0
82472	htr7a	purab	w001	0
82473	usp46	purab	w001	0
82474	gnb5b	purab	w001	1
82475	lin7c	purab	w001	1
82476	syt6a	purab	w001	0
82477	chrnb3a	purab	w001	0
82478	glra3	purab	w001	0
82479	gpm6bb	purab	w001	0
82480	glrba	purab	w001	0
82481	syt13	purab	w001	1
82482	gmps	purab	w001	1
82483	glsb	purab	w001	0
82484	cacng8b	purab	w001	1
82485	doc2b	purab	w001	1
82486	chrna5	purab	w001	1
82487	dnm1a	purab	w001	1
82488	syt10	purab	w001	1
82489	gnal	purab	w001	1
82490	gpm6ba	purab	w001	1
82491	rims3	purab	w001	0
82492	cplx2l	purab	w001	1
82493	chrne	purab	w001	0
82494	chrna2a	purab	w001	0
82495	zdhhc15b	purab	w001	0
82496	qars	purab	w001	0
82497	rims1b	purab	w001	0
82498	sncb	purab	w001	1
82499	gnb5a	purab	w001	0
82500	dlg1	purab	w001	1
82501	asns	purab	w001	0
82502	slc18a3a	purab	w001	0
82503	mxe	purab	w001	0
82504	gabrr2b	purab	w001	0
82505	htr1ab	purab	w001	0
82506	hrh3	purab	w001	0
82507	grm1a	purab	w001	1
82508	gabrb3	purab	w001	1
82509	bdnf	purab	w001	1
82510	syt12	purab	w001	1
82511	cacng4b	purab	w001	0
82512	chrm4a	purab	w001	0
82513	rims1a	purab	w001	1
82514	htr2cl1	purab	w001	1
82515	asnsd1	purab	w001	0
82516	mxd	purab	w001	0
82517	gabra5	purab	w001	1
82518	isl1	purab	w001	1
82519	lrrk2	purab	w001	0
82520	gna13a	purab	w001	0
82521	fbl	purab	w001	0
82522	mctp1b	purab	w001	0
82523	gfpt1	purab	w001	0
82524	drd3	purab	w001	0
82525	glra2	purab	w001	0
82526	gna11a	purab	w001	0
82527	npas4b	purab	w001	1
82528	slc18a2	purab	w001	0
82529	drd4-rs	purab	w001	0
82530	syt2a	purab	w001	1
82531	syt15	purab	w001	0
82532	gad2	purab	w001	1
82533	syt1b	purab	w001	0
82534	adra1ab	purab	w001	0
82535	npas4a	purab	w001	1
82536	gabrr2a	purab	w001	0
82537	kif17	purab	w001	0
82538	slc6a8	purab	w001	0
82539	qrsl1	purab	w001	0
82540	gad1b	purab	w001	1
82541	chrnb4	purab	w001	0
82542	gabbr1a	purab	w001	0
82543	stxbp2	purab	w001	0
82544	slc38a3b	purab	w001	0
82545	th2	purab	w001	0
82546	syt11b	purab	w001	0
82547	inpp5b	purab	w001	0
82548	stx3a	purab	w001	0
82549	slc38a7	purab	w001	0
82550	ddc	purab	w001	0
82551	htr1fa	purab	w001	0
82552	moxd1	purab	w001	0
82553	si:dkey-247m21.3	purab	w001	0
82554	gpc4	purab	w001	0
82555	gnal2	purab	w001	0
82556	nr4a2b	purab	w001	0
82557	slc17a6a	purab	w001	0
82558	arhgap44	purab	w001	0
82559	scrib	purab	w001	0
82560	syt9b	purab	w001	0
82561	stxbp3	purab	w001	0
82562	ctps1a	purab	w001	0
82563	tph1a	purab	w001	0
82564	chrna4b	purab	w001	0
82565	anos1a	purab	w001	0
82566	slc38a3a	purab	w001	0
82567	pfas	purab	w001	0
82568	otpa	purab	w001	1
82569	f13a1b	purab	w001	0
82570	htr4	purab	w001	0
82571	tgm2b	purab	w001	0
82572	gna12a	purab	w001	0
82573	tph1b	purab	w001	0
82574	gpr156	purab	w001	0
82575	olig2	purab	w001	0
82576	si:dkey-102c8.2	purab	w001	0
82577	id3	purab	w001	0
82578	glulb	purab	w001	0
82579	tgm1l4	purab	w005	0
82580	tgm1l4	purab	top50	0
82581	gria1a	purab	top50	1
82582	daglb	purab	top50	0
82583	syt11a	purab	top50	1
82584	gnao1a	purab	top50	1
82585	slc6a1b	purab	top50	1
82586	th	purab	top50	0
82587	slc6a4b	purab	top50	0
82588	stx1b	purab	top50	1
82589	gna15.1	purab	top50	0
82590	syt1a	purab	top50	1
82591	arnt2	purab	top50	1
82592	glulc	purab	top50	0
82593	chrnb1	purab	top50	0
82594	kif5ab	purab	top50	1
82595	glsl	purab	top50	0
82596	glra4a	purab	top50	0
82597	glrbb	purab	top50	1
82598	gabra1	purab	top50	1
82599	slc6a1a	purab	top50	1
82600	syn2a	purab	top50	1
82601	stxbp1a	purab	top50	1
82602	htr5ab	purab	top50	0
82603	pdzd11	purab	top50	1
82604	fmn2a	purab	top50	0
82605	gabrb1	purab	top50	1
82606	syt7b	purab	top50	1
82607	gnai1	purab	top50	1
82608	syn1	purab	top50	1
82609	ache	purab	top50	1
82610	mao	purab	top50	1
82611	cacng2b	purab	top50	1
82612	dagla	purab	top50	1
82613	nos1	purab	top50	0
82614	htr2aa	purab	top50	0
82615	grip2b	purab	top50	0
82616	tph2	purab	top50	0
82617	grip2a	purab	top50	0
82618	kif5c	purab	top50	1
82619	lin7a	purab	top50	1
82620	drd2a	purab	top50	0
82621	cplx2	purab	top50	1
82622	pink1	purab	top50	0
82623	syt3	purab	top50	1
82624	syt4	purab	top50	1
82625	gna11b	purab	top50	1
82626	dnm2a	purab	top50	0
82627	chrm2a	purab	top50	0
82628	caly	purab	top50	1
82629	syn2b	purab	top50	1
82630	ache	purab	top50perTarget	1
82631	arnt2	purab	top50perTarget	1
82632	asmt2	purab	top50perTarget	1
82633	cad	purab	top50perTarget	0
82634	caly	purab	top50perTarget	1
82635	chrm2a	purab	top50perTarget	0
82636	dagla	purab	top50perTarget	1
82637	daglb	purab	top10perTarget	0
82638	daglb	purab	top50perTarget	0
82639	gabbr1b	purab	top50perTarget	1
82640	gabra1	purab	top50perTarget	1
82641	gabrb1	purab	top50perTarget	1
82642	glra1	purab	top50perTarget	1
82643	glra4a	purab	top50perTarget	0
82644	glrbb	purab	top50perTarget	1
82645	glsl	purab	top50perTarget	0
82646	glulc	purab	top50perTarget	0
82647	gna15.1	purab	top50perTarget	0
82648	gnao1a	purab	top50perTarget	1
82649	gria1a	purab	top50perTarget	1
82650	grip2a	purab	top50perTarget	0
82651	htr5ab	purab	top50perTarget	0
82652	kif5ab	purab	top50perTarget	1
82653	kif5c	purab	top50perTarget	1
82654	mao	purab	top50perTarget	1
82655	nos1	purab	top50perTarget	0
82656	pink1	purab	top50perTarget	0
82657	slc6a1a	purab	top50perTarget	1
82658	slc6a1b	purab	top50perTarget	1
82659	slc6a4b	purab	top50perTarget	0
82660	syn1	purab	top50perTarget	1
82661	syt11a	purab	top50perTarget	1
82662	syt7b	purab	top50perTarget	1
82663	tgm1l4	purab	top5perTarget	0
82664	tgm1l4	purab	top10perTarget	0
82665	tgm1l4	purab	top50perTarget	0
82666	th	purab	top50perTarget	0
82667	si:ch211-81a5.8	purba	w001	0
82668	chrm3b	purba	w001	0
82669	stxbp1a	purba	w001	1
82670	stx1b	purba	w001	1
82671	syt11a	purba	w001	1
82672	gnao1a	purba	w001	1
82673	inpp5b	purba	w001	0
82674	tph2	purba	w001	0
82675	rgs8	purba	w001	1
82676	rims3	purba	w001	0
82677	syt15	purba	w001	0
82678	grm1b	purba	w001	0
82679	pdzd11	purba	w001	1
82680	f13a1b	purba	w001	0
82681	glrba	purba	w001	1
82682	syn2a	purba	w001	1
82683	gnao1b	purba	w001	1
82684	cacng8a	purba	w001	1
82685	syt13	purba	w001	1
82686	slc6a2	purba	w001	0
82687	grip2a	purba	w001	0
82688	syn2b	purba	w001	1
82689	pink1	purba	w001	0
82690	syt1a	purba	w001	1
82691	glra3	purba	w001	0
82692	arhgap44	purba	w001	0
82693	htr1b	purba	w001	0
82694	lin7a	purba	w001	1
82695	trmt112	purba	w001	1
82696	syn1	purba	w001	1
82697	gabrz	purba	w001	0
82698	ctps1b	purba	w001	1
82699	lin7b	purba	w001	1
82700	cplx2	purba	w001	1
82701	gabrd	purba	w001	1
82702	drd2a	purba	w001	0
82703	gnas	purba	w001	1
82704	chrna2a	purba	w001	0
82705	rims2a	purba	w001	1
82706	htr1fa	purba	w001	0
82707	glrbb	purba	w001	1
82708	syt12	purba	w001	1
82709	gna11b	purba	w001	1
82710	cacng2b	purba	w001	1
82711	syt6b	purba	w001	0
82712	slc6a1a	purba	w001	1
82713	cplx2l	purba	w001	1
82714	syt3	purba	w001	1
82715	slc6a4b	purba	w001	0
82716	gabra1	purba	w001	1
82717	daglb	purba	w001	0
82718	ache	purba	w001	1
82719	gnb5b	purba	w001	1
82720	stxbp1b	purba	w001	0
82721	glsl	purba	w001	0
82722	gatb	purba	w001	0
82723	ppfia3	purba	w001	1
82724	mxd	purba	w001	0
82725	per1b	purba	w001	1
82726	kif5aa	purba	w001	1
82727	gphnb	purba	w001	1
82728	arnt2	purba	w001	1
82729	hrh3	purba	w001	0
82730	rnf180	purba	w001	0
82731	gnai1	purba	w001	1
82732	kif17	purba	w001	0
82733	gabrb3	purba	w001	1
82734	rims4	purba	w001	0
82735	sncb	purba	w001	1
82736	cacng2a	purba	w001	1
82737	grm5a	purba	w001	1
82738	adra1d	purba	w001	0
82739	stxbp3	purba	w001	0
82740	syt2a	purba	w001	1
82741	rims1a	purba	w001	1
82742	rims1b	purba	w001	0
82743	gpr143	purba	w001	1
82744	dbh	purba	w001	0
82745	gabbr2	purba	w001	0
82746	slc6a15	purba	w001	0
82747	dnm1a	purba	w001	1
82748	htr5ab	purba	w001	0
82749	syt4	purba	w001	1
82750	gabrb1	purba	w001	1
82751	cplx3b	purba	w001	0
82752	tph1b	purba	w001	0
82753	caly	purba	w001	0
82754	tgm1l4	purba	w001	0
82755	ddc	purba	w001	0
82756	si:dkey-247m21.3	purba	w001	0
82757	gabbr1a	purba	w001	0
82758	chrna5	purba	w001	1
82759	dagla	purba	w001	1
82760	tph1a	purba	w001	0
82761	anos1a	purba	w001	0
82762	bdnf	purba	w001	1
82763	glsa	purba	w001	0
82764	htr1d	purba	w001	1
82765	syt6a	purba	w001	0
82766	syt11b	purba	w001	0
82767	drd4a	purba	w001	0
82768	lrrk2	purba	w001	0
82769	rem2	purba	w001	0
82770	lin7c	purba	w001	0
82771	glra2	purba	w001	0
82772	slc6a8	purba	w001	0
82773	kif5ba	purba	w001	1
82774	gna15.1	purba	w001	0
82775	rims2b	purba	w001	1
82776	mao	purba	w001	1
82777	glra1	purba	w001	1
82778	chrm4a	purba	w001	0
82779	gpm6ba	purba	w001	1
82780	htr5aa	purba	w001	0
82781	gdnfa	purba	w001	0
82782	cacng8b	purba	w001	1
82783	gnal2	purba	w001	0
82784	gabbr1b	purba	w001	1
82785	mxe	purba	w001	0
82786	dlg1	purba	w001	1
82787	doc2b	purba	w001	1
82788	htr1ab	purba	w001	0
82789	syt10	purba	w001	1
82790	gna11a	purba	w001	0
82791	gripap1	purba	w001	0
82792	syt5b	purba	w001	1
82793	gria1a	purba	w001	1
82794	chrne	purba	w001	0
82795	grm1a	purba	w001	1
82796	chrnb3a	purba	w001	0
82797	nos1	purba	w001	0
82798	syt9a	purba	w001	1
82799	gabra5	purba	w001	1
82800	th	purba	w001	0
82801	si:ch211-117c9.5	purba	w001	1
82802	gnb5a	purba	w001	0
82803	gabrg2	purba	w001	1
82804	syt7b	purba	w001	1
82805	npas4b	purba	w001	1
82806	vip	purba	w001	0
82807	glulc	purba	w001	0
82808	glsb	purba	w001	0
82809	gnaq	purba	w001	0
82810	moxd1	purba	w001	0
82811	slc38a7	purba	w001	0
82812	glula	purba	w001	0
82813	chrm3a	purba	w001	0
82814	chrna4b	purba	w001	0
82815	gria1b	purba	w001	0
82816	dnm1b	purba	w001	0
82817	htr7a	purba	w001	0
82818	chrm2a	purba	w001	0
82819	gphna	purba	w001	0
82820	ocrl	purba	w001	1
82821	dlg1l	purba	w001	1
82822	wdyhv1	purba	w001	0
82823	htr2cl1	purba	w001	1
82824	mxg	purba	w001	0
82825	asmt2	purba	w001	0
82826	gabrr2b	purba	w001	0
82827	slc17a6a	purba	w001	1
82828	gmps	purba	w001	1
82829	slc6a16a	purba	w001	0
82830	gnal	purba	w001	0
82831	manf	purba	w001	1
82832	gna13a	purba	w001	0
82833	slc6a17	purba	w001	1
82834	gabrb4	purba	w001	1
82835	slc6a1b	purba	w001	1
82836	kif5c	purba	w001	1
82837	ap3d1	purba	w001	1
82838	cacng4a	purba	w001	0
82839	grip1	purba	w001	1
82840	cacng3b	purba	w001	0
82841	htr1aa	purba	w001	0
82842	htr4	purba	w001	0
82843	cacng4b	purba	w001	0
82844	htr2aa	purba	w001	0
82845	drd4-rs	purba	w001	0
82846	gpr156	purba	w001	0
82847	gabrr2a	purba	w001	0
82848	slc17a6b	purba	w001	1
82849	usp46	purba	w001	0
82850	th2	purba	w001	0
82851	qars	purba	w001	0
82852	drd2b	purba	w001	1
82853	asnsd1	purba	w001	0
82854	slc6a11b	purba	w001	0
82855	slc18a2	purba	w001	0
82856	trpm7	purba	w001	0
82857	si:ch211-225b11.1	purba	w001	0
82858	comtb	purba	w001	0
82859	dnm2a	purba	w001	0
82860	slc6a6a	purba	w001	0
82861	glra4a	purba	w001	0
82862	stxbp2	purba	w001	0
82863	npas4a	purba	w001	1
82864	fbl	purba	w001	0
82865	zdhhc15b	purba	w001	0
82866	htr7c	purba	w001	0
82867	fmn2a	purba	w001	0
82868	slc32a1	purba	w001	1
82869	ctps1a	purba	w001	0
82870	gad1b	purba	w001	1
82871	gpc6a	purba	w001	0
82872	slc38a3b	purba	w001	0
82873	cdnf	purba	w001	0
82874	kif5ab	purba	w001	0
82875	syt1b	purba	w001	0
82876	chrnb4	purba	w001	0
82877	isl1	purba	w001	0
82878	gpm6bb	purba	w001	0
82879	mctp1b	purba	w001	0
82880	slc6a9	purba	w001	0
82881	asns	purba	w001	0
82882	hcrt	purba	w001	0
82883	drd3	purba	w001	0
82884	adra1ab	purba	w001	0
82885	dnm3a	purba	w001	0
82886	syt9b	purba	w001	0
82887	qrsl1	purba	w001	0
82888	gna12a	purba	w001	0
82889	scrib	purba	w001	0
82890	chrna1	purba	w001	0
82891	nr4a2b	purba	w001	0
82892	cad	purba	w001	0
82893	gad2	purba	w001	1
82894	chrm5b	purba	w001	0
82895	stx3a	purba	w001	0
82896	gfpt1	purba	w001	0
82897	gpc4	purba	w001	0
82898	grip2b	purba	w001	0
82899	otpa	purba	w001	0
82900	si:dkey-102c8.2	purba	w001	0
82901	slc18a3a	purba	w001	0
82902	slc38a3a	purba	w001	0
82903	chrnb1	purba	w001	0
82904	glulb	purba	w001	0
82905	tgm2b	purba	w001	0
82906	syt7a	purba	w001	0
82907	tgm2l	purba	w001	0
82908	pfas	purba	w001	0
82909	olig2	purba	w001	0
82910	id3	purba	w001	-1
82911	si:ch211-81a5.8	purba	top50	0
82912	chrm3b	purba	top50	0
82913	stxbp1a	purba	top50	1
82914	stx1b	purba	top50	1
82915	syt11a	purba	top50	1
82916	gnao1a	purba	top50	1
82917	inpp5b	purba	top50	0
82918	tph2	purba	top50	0
82919	rgs8	purba	top50	1
82920	rims3	purba	top50	0
82921	syt15	purba	top50	0
82922	grm1b	purba	top50	0
82923	pdzd11	purba	top50	1
82924	f13a1b	purba	top50	0
82925	glrba	purba	top50	1
82926	syn2a	purba	top50	1
82927	gnao1b	purba	top50	1
82928	cacng8a	purba	top50	1
82929	syt13	purba	top50	1
82930	slc6a2	purba	top50	0
82931	grip2a	purba	top50	0
82932	syn2b	purba	top50	1
82933	pink1	purba	top50	0
82934	syt1a	purba	top50	1
82935	glra3	purba	top50	0
82936	arhgap44	purba	top50	0
82937	htr1b	purba	top50	0
82938	lin7a	purba	top50	1
82939	trmt112	purba	top50	1
82940	syn1	purba	top50	1
82941	gabrz	purba	top50	0
82942	ctps1b	purba	top50	1
82943	lin7b	purba	top50	1
82944	cplx2	purba	top50	1
82945	gabrd	purba	top50	1
82946	drd2a	purba	top50	0
82947	gnas	purba	top50	1
82948	chrna2a	purba	top50	0
82949	rims2a	purba	top50	1
82950	htr1fa	purba	top50	0
82951	glrbb	purba	top50	1
82952	syt12	purba	top50	1
82953	gna11b	purba	top50	1
82954	cacng2b	purba	top50	1
82955	syt6b	purba	top50	0
82956	slc6a1a	purba	top50	1
82957	cplx2l	purba	top50	1
82958	syt3	purba	top50	1
82959	slc6a4b	purba	top50	0
82960	gabra1	purba	top50	1
82961	arhgap44	purba	top50perTarget	0
82962	chrm3b	purba	top50perTarget	0
82963	ctps1b	purba	top50perTarget	1
82964	f13a1b	purba	top50perTarget	0
82965	gabrz	purba	top50perTarget	0
82966	gatb	purba	top50perTarget	0
82967	glra3	purba	top50perTarget	0
82968	glrba	purba	top50perTarget	1
82969	gnas	purba	top50perTarget	1
82970	gphnb	purba	top50perTarget	1
82971	grip2a	purba	top50perTarget	0
82972	grm1b	purba	top50perTarget	0
82973	htr1b	purba	top50perTarget	0
82974	inpp5b	purba	top50perTarget	0
82975	pdzd11	purba	top50perTarget	1
82976	pink1	purba	top50perTarget	0
82977	rgs8	purba	top50perTarget	1
82978	rims3	purba	top50perTarget	0
82979	rnf180	purba	top50perTarget	0
82980	si:ch211-81a5.8	purba	top10perTarget	0
82981	si:ch211-81a5.8	purba	top50perTarget	0
82982	slc6a2	purba	top50perTarget	0
82983	stxbp1a	purba	top50perTarget	1
82984	stxbp1b	purba	top50perTarget	0
82985	syn1	purba	top50perTarget	1
82986	syn2b	purba	top50perTarget	1
82987	syt11a	purba	top50perTarget	1
82988	syt13	purba	top50perTarget	1
82989	syt15	purba	top50perTarget	0
82990	tph2	purba	top50perTarget	0
82991	syt1b	purbb	w001	0
82992	htr1b	purbb	w001	0
82993	syt4	purbb	w001	1
82994	gnaq	purbb	w001	0
82995	gna13a	purbb	w001	0
82996	cacng4a	purbb	w001	0
82997	htr7a	purbb	w001	1
82998	htr5aa	purbb	w001	0
82999	th	purbb	w001	0
83000	chrm3a	purbb	w001	0
83001	cacng4b	purbb	w001	0
83002	bdnf	purbb	w001	1
83003	htr2aa	purbb	w001	0
83004	si:dkey-102c8.2	purbb	w001	0
83005	kif5ab	purbb	w001	0
83006	slc6a17	purbb	w001	1
83007	npas4b	purbb	w001	1
83008	fmn2a	purbb	w001	0
83009	scrib	purbb	w001	0
83010	gria1b	purbb	w001	0
83011	drd3	purbb	w001	0
83012	dnm1b	purbb	w001	0
83013	syt7a	purbb	w001	0
83014	arhgap44	purbb	w001	0
83015	gna15.1	purbb	w001	0
83016	rims3	purbb	w001	0
83017	si:ch211-225b11.1	purbb	w001	0
83018	cdnf	purbb	w001	0
83019	nr4a2b	purbb	w001	1
83020	npas4a	purbb	w001	1
83021	gdnfa	purbb	w001	0
83022	gabrb1	purbb	w001	1
83023	gripap1	purbb	w001	0
83024	dnm3a	purbb	w001	0
83025	grip2b	purbb	w001	0
83026	gabbr2	purbb	w001	0
83027	daglb	purbb	w001	0
83028	rims1b	purbb	w001	0
83029	gna12a	purbb	w001	0
83030	f13a1b	purbb	w001	0
83031	lrrk2	purbb	w001	0
83032	per1b	purbb	w001	1
83033	chrna4b	purbb	w001	0
83034	gna11a	purbb	w001	0
83035	caly	purbb	w001	0
83036	chrna1	purbb	w001	0
83037	cacng2b	purbb	w001	1
83038	tph2	purbb	w001	0
83039	mxg	purbb	w001	0
83040	syt3	purbb	w001	1
83041	rnf180	purbb	w001	0
83042	si:dkey-247m21.3	purbb	w001	0
83043	manf	purbb	w001	1
83044	dagla	purbb	w001	1
83045	glra4a	purbb	w001	0
83046	mxd	purbb	w001	0
83047	gpm6ba	purbb	w001	0
83048	slc6a16a	purbb	w001	0
83049	slc6a2	purbb	w001	0
83050	si:ch211-117c9.5	purbb	w001	1
83051	gnal2	purbb	w001	0
83052	gabrr2b	purbb	w001	0
83053	glsb	purbb	w001	0
83054	qrsl1	purbb	w001	0
83055	htr1ab	purbb	w001	0
83056	htr1aa	purbb	w001	1
83057	kif5c	purbb	w001	0
83058	cplx2	purbb	w001	1
83059	cacng8a	purbb	w001	1
83060	cacng3b	purbb	w001	0
83061	stxbp3	purbb	w001	0
83062	zdhhc15b	purbb	w001	0
83063	mao	purbb	w001	1
83064	slc6a6a	purbb	w001	0
83065	gnal	purbb	w001	1
83066	syt7b	purbb	w001	0
83067	glsl	purbb	w001	0
83068	htr1fa	purbb	w001	0
83069	slc18a3a	purbb	w001	0
83070	slc6a15	purbb	w001	0
83071	ctps1a	purbb	w001	0
83072	rims2a	purbb	w001	1
83073	htr7c	purbb	w001	0
83074	syt11b	purbb	w001	0
83075	gna11b	purbb	w001	1
83076	hrh3	purbb	w001	0
83077	slc6a1a	purbb	w001	1
83078	syt15	purbb	w001	0
83079	gabrg2	purbb	w001	0
83080	slc17a6b	purbb	w001	1
83081	doc2b	purbb	w001	1
83082	ppfia3	purbb	w001	1
83083	rims4	purbb	w001	0
83084	cad	purbb	w001	0
83085	gphna	purbb	w001	0
83086	grm1a	purbb	w001	0
83087	gabrb4	purbb	w001	1
83088	gnas	purbb	w001	0
83089	drd4a	purbb	w001	0
83090	gria1a	purbb	w001	1
83091	vip	purbb	w001	0
83092	gpr143	purbb	w001	0
83093	syt10	purbb	w001	0
83094	adra1d	purbb	w001	0
83095	gabbr1b	purbb	w001	0
83096	gmps	purbb	w001	0
83097	gphnb	purbb	w001	0
83098	ocrl	purbb	w001	0
83099	trpm7	purbb	w001	0
83100	gnai1	purbb	w001	1
83101	asns	purbb	w001	0
83102	slc18a2	purbb	w001	0
83103	mxe	purbb	w001	0
83104	lin7b	purbb	w001	1
83105	comtb	purbb	w001	0
83106	syt9a	purbb	w001	1
83107	lin7c	purbb	w001	0
83108	gnb5a	purbb	w001	0
83109	syt11a	purbb	w001	1
83110	syt9b	purbb	w001	0
83111	nos1	purbb	w001	0
83112	anos1a	purbb	w001	0
83113	dlg1	purbb	w001	0
83114	glrbb	purbb	w001	1
83115	trmt112	purbb	w001	1
83116	glsa	purbb	w001	0
83117	dbh	purbb	w001	0
83118	si:ch211-81a5.8	purbb	w001	0
83119	syt5b	purbb	w001	1
83120	tgm2l	purbb	w001	0
83121	cacng2a	purbb	w001	0
83122	gfpt1	purbb	w001	0
83123	slc6a1b	purbb	w001	1
83124	syn2b	purbb	w001	0
83125	asmt2	purbb	w001	0
83126	syt1b	purbb	top50	0
83127	htr1b	purbb	top50	0
83128	syt4	purbb	top50	1
83129	gnaq	purbb	top50	0
83130	gna13a	purbb	top50	0
83131	cacng4a	purbb	top50	0
83132	htr7a	purbb	top50	1
83133	htr5aa	purbb	top50	0
83134	th	purbb	top50	0
83135	chrm3a	purbb	top50	0
83136	cacng4b	purbb	top50	0
83137	bdnf	purbb	top50	1
83138	htr2aa	purbb	top50	0
83139	si:dkey-102c8.2	purbb	top50	0
83140	kif5ab	purbb	top50	0
83141	slc6a17	purbb	top50	1
83142	npas4b	purbb	top50	1
83143	fmn2a	purbb	top50	0
83144	scrib	purbb	top50	0
83145	gria1b	purbb	top50	0
83146	drd3	purbb	top50	0
83147	dnm1b	purbb	top50	0
83148	syt7a	purbb	top50	0
83149	arhgap44	purbb	top50	0
83150	gna15.1	purbb	top50	0
83151	rims3	purbb	top50	0
83152	si:ch211-225b11.1	purbb	top50	0
83153	cdnf	purbb	top50	0
83154	nr4a2b	purbb	top50	1
83155	npas4a	purbb	top50	1
83156	gdnfa	purbb	top50	0
83157	gabrb1	purbb	top50	1
83158	gripap1	purbb	top50	0
83159	dnm3a	purbb	top50	0
83160	grip2b	purbb	top50	0
83161	gabbr2	purbb	top50	0
83162	daglb	purbb	top50	0
83163	rims1b	purbb	top50	0
83164	gna12a	purbb	top50	0
83165	f13a1b	purbb	top50	0
83166	lrrk2	purbb	top50	0
83167	per1b	purbb	top50	1
83168	chrna4b	purbb	top50	0
83169	gna11a	purbb	top50	0
83170	caly	purbb	top50	0
83171	chrna1	purbb	top50	0
83172	cacng2b	purbb	top50	1
83173	tph2	purbb	top50	0
83174	mxg	purbb	top50	0
83175	syt3	purbb	top50	1
83176	syt1b	purbb	top50perTarget	0
83177	hcrt	qrich1	w001	0
83178	gfpt1	qrich1	w001	0
83179	glra2	qrich1	w001	0
83180	kif17	qrich1	w001	0
83181	gna11a	qrich1	w001	0
83182	pink1	qrich1	w001	0
83183	htr1b	qrich1	w001	0
83184	gabrz	qrich1	w001	0
83185	tph2	qrich1	w001	0
83186	chrne	qrich1	w001	0
83187	inpp5b	qrich1	w001	0
83188	slc6a4b	qrich1	w001	0
83189	tph1b	qrich1	w001	0
83190	rims1b	qrich1	w001	0
83191	grm1b	qrich1	w001	0
83192	qrsl1	qrich1	w001	0
83193	rims2b	qrich1	w001	0
83194	kif5aa	qrich1	w001	1
83195	glra4a	qrich1	w001	0
83196	slc18a2	qrich1	w001	0
83197	dbh	qrich1	w001	0
83198	gpm6ba	qrich1	w001	0
83199	zdhhc15b	qrich1	w001	0
83200	dnm1b	qrich1	w001	0
83201	drd2a	qrich1	w001	0
83202	kif5ab	qrich1	w001	0
83203	ocrl	qrich1	w001	0
83204	si:ch211-81a5.8	qrich1	w001	0
83205	gna15.1	qrich1	w001	0
83206	si:dkey-247m21.3	qrich1	w001	0
83207	chrnb3a	qrich1	w001	0
83208	slc6a6a	qrich1	w001	0
83209	hcrt	qrich1	top50	0
83210	gfpt1	qrich1	top50	0
83211	glra2	qrich1	top50	0
83212	kif17	qrich1	top50	0
83213	gna11a	qrich1	top50	0
83214	pink1	qrich1	top50	0
83215	htr1b	qrich1	top50	0
83216	gabrz	qrich1	top50	0
83217	tph2	qrich1	top50	0
83218	chrne	qrich1	top50	0
83219	inpp5b	qrich1	top50	0
83220	slc6a4b	qrich1	top50	0
83221	tph1b	qrich1	top50	0
83222	rims1b	qrich1	top50	0
83223	grm1b	qrich1	top50	0
83224	qrsl1	qrich1	top50	0
83225	rims2b	qrich1	top50	0
83226	kif5aa	qrich1	top50	1
83227	glra4a	qrich1	top50	0
83228	slc18a2	qrich1	top50	0
83229	dbh	qrich1	top50	0
83230	gpm6ba	qrich1	top50	0
83231	zdhhc15b	qrich1	top50	0
83232	dnm1b	qrich1	top50	0
83233	drd2a	qrich1	top50	0
83234	kif5ab	qrich1	top50	0
83235	ocrl	qrich1	top50	0
83236	si:ch211-81a5.8	qrich1	top50	0
83237	gna15.1	qrich1	top50	0
83238	si:dkey-247m21.3	qrich1	top50	0
83239	chrnb3a	qrich1	top50	0
83240	slc6a6a	qrich1	top50	0
83241	hcrt	qrich1	top50perTarget	0
83242	si:ch211-81a5.8	rabgef1	w001	0
83243	slc6a4b	rabgef1	w001	0
83244	chrnb1	rabgef1	w001	0
83245	chrm3b	rabgef1	w001	0
83246	chrna4b	rabgef1	w001	0
83247	grm5a	rabgef1	w001	0
83248	chrm3a	rabgef1	w001	0
83249	syt7a	rabgef1	w001	0
83250	dnm1b	rabgef1	w001	0
83251	syt11a	rabgef1	w001	1
83252	gdnfa	rabgef1	w001	0
83253	grm1b	rabgef1	w001	0
83254	grip2b	rabgef1	w001	0
83255	vip	rabgef1	w001	0
83256	drd4-rs	rabgef1	w001	0
83257	gabbr1a	rabgef1	w001	0
83258	daglb	rabgef1	w001	0
83259	trpm7	rabgef1	w001	0
83260	stxbp1b	rabgef1	w001	0
83261	gpc6a	rabgef1	w001	0
83262	htr1d	rabgef1	w001	1
83263	syt7b	rabgef1	w001	1
83264	glulc	rabgef1	w001	0
83265	mxd	rabgef1	w001	0
83266	htr4	rabgef1	w001	0
83267	stxbp1a	rabgef1	w001	1
83268	glra3	rabgef1	w001	0
83269	rims3	rabgef1	w001	0
83270	nos1	rabgef1	w001	1
83271	dbh	rabgef1	w001	0
83272	gabrz	rabgef1	w001	0
83273	gfpt1	rabgef1	w001	0
83274	syn2a	rabgef1	w001	1
83275	cacng4b	rabgef1	w001	0
83276	drd4a	rabgef1	w001	0
83277	asmt2	rabgef1	w001	0
83278	syt9a	rabgef1	w001	1
83279	glrbb	rabgef1	w001	1
83280	gnal2	rabgef1	w001	0
83281	hrh3	rabgef1	w001	0
83282	dlg1	rabgef1	w001	1
83283	gabrb1	rabgef1	w001	1
83284	si:ch211-225b11.1	rabgef1	w001	0
83285	kif5aa	rabgef1	w001	1
83286	gabra1	rabgef1	w001	1
83287	syt11b	rabgef1	w001	0
83288	caly	rabgef1	w001	0
83289	gria1a	rabgef1	w001	1
83290	syt15	rabgef1	w001	0
83291	cacng8a	rabgef1	w001	1
83292	usp46	rabgef1	w001	0
83293	wdyhv1	rabgef1	w001	0
83294	gnaq	rabgef1	w001	0
83295	ctps1b	rabgef1	w001	1
83296	glsl	rabgef1	w001	0
83297	htr2cl1	rabgef1	w001	1
83298	cacng3b	rabgef1	w001	1
83299	syn2b	rabgef1	w001	1
83300	kif5ba	rabgef1	w001	1
83301	pdzd11	rabgef1	w001	1
83302	fmn2a	rabgef1	w001	0
83303	htr7c	rabgef1	w001	0
83304	ppfia3	rabgef1	w001	1
83305	grm1a	rabgef1	w001	1
83306	si:dkey-247m21.3	rabgef1	w001	0
83307	slc38a3b	rabgef1	w001	0
83308	rims2b	rabgef1	w001	1
83309	mao	rabgef1	w001	1
83310	syt3	rabgef1	w001	1
83311	cdnf	rabgef1	w001	0
83312	htr5aa	rabgef1	w001	0
83313	lin7a	rabgef1	w001	1
83314	inpp5b	rabgef1	w001	0
83315	si:dkey-102c8.2	rabgef1	w001	0
83316	cplx2	rabgef1	w001	1
83317	glsa	rabgef1	w001	0
83318	glra1	rabgef1	w001	1
83319	chrna5	rabgef1	w001	1
83320	grip1	rabgef1	w001	1
83321	syt10	rabgef1	w001	1
83322	dlg1l	rabgef1	w001	1
83323	tgm1l4	rabgef1	w001	0
83324	glsb	rabgef1	w001	0
83325	chrm2a	rabgef1	w001	0
83326	gria1b	rabgef1	w001	0
83327	chrm4a	rabgef1	w001	0
83328	lin7b	rabgef1	w001	1
83329	gna11b	rabgef1	w001	1
83330	kif5c	rabgef1	w001	1
83331	gpr143	rabgef1	w001	1
83332	chrnb3a	rabgef1	w001	0
83333	syt1a	rabgef1	w001	1
83334	kif5ab	rabgef1	w001	0
83335	gnas	rabgef1	w001	0
83336	gphna	rabgef1	w001	1
83337	slc6a1a	rabgef1	w001	1
83338	ap3d1	rabgef1	w001	1
83339	stx1b	rabgef1	w001	1
83340	dnm1a	rabgef1	w001	1
83341	htr1b	rabgef1	w001	0
83342	ctps1a	rabgef1	w001	0
83343	glra4a	rabgef1	w001	0
83344	gnai1	rabgef1	w001	1
83345	adra1ab	rabgef1	w001	0
83346	slc6a15	rabgef1	w001	0
83347	syn1	rabgef1	w001	1
83348	gnao1a	rabgef1	w001	1
83349	anos1a	rabgef1	w001	0
83350	trmt112	rabgef1	w001	1
83351	slc38a7	rabgef1	w001	1
83352	asnsd1	rabgef1	w001	1
83353	arnt2	rabgef1	w001	1
83354	glrba	rabgef1	w001	0
83355	cacng2b	rabgef1	w001	1
83356	chrne	rabgef1	w001	0
83357	chrnb4	rabgef1	w001	0
83358	dagla	rabgef1	w001	1
83359	syt13	rabgef1	w001	1
83360	slc17a6a	rabgef1	w001	1
83361	gabrb4	rabgef1	w001	1
83362	gmps	rabgef1	w001	1
83363	rims2a	rabgef1	w001	1
83364	gabrg2	rabgef1	w001	1
83365	syt2a	rabgef1	w001	1
83366	gna11a	rabgef1	w001	0
83367	dnm2a	rabgef1	w001	0
83368	gnb5b	rabgef1	w001	1
83369	gabrr2a	rabgef1	w001	0
83370	htr5ab	rabgef1	w001	0
83371	kif17	rabgef1	w001	0
83372	mxg	rabgef1	w001	0
83373	gnao1b	rabgef1	w001	1
83374	gnal	rabgef1	w001	1
83375	rem2	rabgef1	w001	0
83376	gripap1	rabgef1	w001	0
83377	manf	rabgef1	w001	1
83378	slc6a17	rabgef1	w001	1
83379	glra2	rabgef1	w001	0
83380	drd3	rabgef1	w001	0
83381	ocrl	rabgef1	w001	0
83382	isl1	rabgef1	w001	1
83383	slc17a6b	rabgef1	w001	1
83384	ache	rabgef1	w001	1
83385	bdnf	rabgef1	w001	1
83386	gabrb3	rabgef1	w001	1
83387	gphnb	rabgef1	w001	1
83388	rims1a	rabgef1	w001	1
83389	syt5b	rabgef1	w001	1
83390	gatb	rabgef1	w001	0
83391	syt4	rabgef1	w001	1
83392	gabra5	rabgef1	w001	1
83393	moxd1	rabgef1	w001	0
83394	cacng8b	rabgef1	w001	1
83395	qars	rabgef1	w001	0
83396	syt12	rabgef1	w001	1
83397	gabrd	rabgef1	w001	1
83398	htr1aa	rabgef1	w001	0
83399	rims1b	rabgef1	w001	0
83400	gna15.1	rabgef1	w001	0
83401	drd2b	rabgef1	w001	0
83402	si:ch211-117c9.5	rabgef1	w001	1
83403	gabbr2	rabgef1	w001	0
83404	pink1	rabgef1	w001	0
83405	gpm6ba	rabgef1	w001	0
83406	zdhhc15b	rabgef1	w001	0
83407	drd2a	rabgef1	w001	0
83408	rims4	rabgef1	w001	0
83409	doc2b	rabgef1	w001	1
83410	cacng2a	rabgef1	w001	1
83411	asns	rabgef1	w001	0
83412	stxbp2	rabgef1	w001	0
83413	slc6a9	rabgef1	w001	0
83414	cplx2l	rabgef1	w001	1
83415	per1b	rabgef1	w001	1
83416	scrib	rabgef1	w001	0
83417	tph1b	rabgef1	w001	0
83418	gabbr1b	rabgef1	w001	1
83419	grip2a	rabgef1	w001	0
83420	lin7c	rabgef1	w001	0
83421	rnf180	rabgef1	w001	0
83422	qrsl1	rabgef1	w001	0
83423	fbl	rabgef1	w001	0
83424	htr2aa	rabgef1	w001	0
83425	gna13a	rabgef1	w001	0
83426	arhgap44	rabgef1	w001	0
83427	gnb5a	rabgef1	w001	0
83428	chrna2a	rabgef1	w001	0
83429	th	rabgef1	w001	0
83430	hcrt	rabgef1	w001	0
83431	slc6a2	rabgef1	w001	0
83432	slc6a1b	rabgef1	w001	1
83433	pfas	rabgef1	w001	0
83434	glula	rabgef1	w001	0
83435	npas4b	rabgef1	w001	1
83436	syt9b	rabgef1	w001	0
83437	htr1ab	rabgef1	w001	0
83438	rgs8	rabgef1	w001	1
83439	gad1b	rabgef1	w001	1
83440	slc18a3a	rabgef1	w001	0
83441	cad	rabgef1	w001	0
83442	syt1b	rabgef1	w001	0
83443	slc6a8	rabgef1	w001	0
83444	slc32a1	rabgef1	w001	1
83445	htr1fa	rabgef1	w001	0
83446	adra1d	rabgef1	w001	0
83447	mxe	rabgef1	w001	0
83448	chrm5b	rabgef1	w001	0
83449	si:ch211-81a5.8	rabgef1	top50	0
83450	slc6a4b	rabgef1	top50	0
83451	chrnb1	rabgef1	top50	0
83452	chrm3b	rabgef1	top50	0
83453	chrna4b	rabgef1	top50	0
83454	grm5a	rabgef1	top50	0
83455	chrm3a	rabgef1	top50	0
83456	syt7a	rabgef1	top50	0
83457	dnm1b	rabgef1	top50	0
83458	syt11a	rabgef1	top50	1
83459	gdnfa	rabgef1	top50	0
83460	grm1b	rabgef1	top50	0
83461	grip2b	rabgef1	top50	0
83462	vip	rabgef1	top50	0
83463	drd4-rs	rabgef1	top50	0
83464	gabbr1a	rabgef1	top50	0
83465	daglb	rabgef1	top50	0
83466	trpm7	rabgef1	top50	0
83467	stxbp1b	rabgef1	top50	0
83468	gpc6a	rabgef1	top50	0
83469	htr1d	rabgef1	top50	1
83470	syt7b	rabgef1	top50	1
83471	glulc	rabgef1	top50	0
83472	mxd	rabgef1	top50	0
83473	htr4	rabgef1	top50	0
83474	stxbp1a	rabgef1	top50	1
83475	glra3	rabgef1	top50	0
83476	rims3	rabgef1	top50	0
83477	nos1	rabgef1	top50	1
83478	dbh	rabgef1	top50	0
83479	gabrz	rabgef1	top50	0
83480	gfpt1	rabgef1	top50	0
83481	syn2a	rabgef1	top50	1
83482	cacng4b	rabgef1	top50	0
83483	drd4a	rabgef1	top50	0
83484	asmt2	rabgef1	top50	0
83485	syt9a	rabgef1	top50	1
83486	glrbb	rabgef1	top50	1
83487	gnal2	rabgef1	top50	0
83488	hrh3	rabgef1	top50	0
83489	dlg1	rabgef1	top50	1
83490	gabrb1	rabgef1	top50	1
83491	si:ch211-225b11.1	rabgef1	top50	0
83492	kif5aa	rabgef1	top50	1
83493	gabra1	rabgef1	top50	1
83494	syt11b	rabgef1	top50	0
83495	caly	rabgef1	top50	0
83496	gria1a	rabgef1	top50	1
83497	syt15	rabgef1	top50	0
83498	cacng8a	rabgef1	top50	1
83499	si:ch211-81a5.8	rabgef1	top50perTarget	0
83500	htr2cl1	rabgef1l	w001	0
83501	chrm2a	rabgef1l	w001	0
83502	htr2cl1	rabgef1l	top50	0
83503	chrm2a	rabgef1l	top50	0
83504	chrnb1	rad1	w001	0
83505	fmn2a	rad1	w001	0
83506	gna15.1	rad1	w001	0
83507	moxd1	rad1	w001	0
83508	tgm2b	rad1	w001	0
83509	cacng4a	rad1	w001	0
83510	dnm2a	rad1	w001	0
83511	stxbp2	rad1	w001	0
83512	slc38a3b	rad1	w001	0
83513	chrnb1	rad1	top50	0
83514	fmn2a	rad1	top50	0
83515	gna15.1	rad1	top50	0
83516	moxd1	rad1	top50	0
83517	tgm2b	rad1	top50	0
83518	cacng4a	rad1	top50	0
83519	dnm2a	rad1	top50	0
83520	stxbp2	rad1	top50	0
83521	slc38a3b	rad1	top50	0
83522	chrnb1	rad1	top50perTarget	0
83523	daglb	rad18	w001	0
83524	gpc6a	rad18	w001	0
83525	chrm5b	rad18	w001	0
83526	grm1b	rad18	w001	0
83527	chrm3b	rad18	w001	0
83528	slc6a16a	rad18	w001	0
83529	daglb	rad18	top50	0
83530	gpc6a	rad18	top50	0
83531	chrm5b	rad18	top50	0
83532	grm1b	rad18	top50	0
83533	chrm3b	rad18	top50	0
83534	slc6a16a	rad18	top50	0
83535	fmn2a	rad21a	w001	0
83536	slc6a4b	rad21a	w001	0
83537	tgm1l4	rad21a	w001	0
83538	syt1b	rad21a	w001	0
83539	syt6a	rad21a	w001	0
83540	f13a1b	rad21a	w001	0
83541	inpp5b	rad21a	w001	0
83542	comtb	rad21a	w001	0
83543	hcrt	rad21a	w001	0
83544	glra3	rad21a	w001	0
83545	syt7a	rad21a	w001	0
83546	tgm2b	rad21a	w001	1
83547	si:dkey-102c8.2	rad21a	w001	0
83548	daglb	rad21a	w001	0
83549	mxe	rad21a	w001	0
83550	drd4-rs	rad21a	w001	0
83551	slc38a3b	rad21a	w001	0
83552	gna13a	rad21a	w001	0
83553	grip2b	rad21a	w001	0
83554	tph2	rad21a	w001	0
83555	rims3	rad21a	w001	0
83556	tph1b	rad21a	w001	0
83557	fbl	rad21a	w001	1
83558	slc18a2	rad21a	w001	0
83559	syt6b	rad21a	w001	0
83560	gabrr2a	rad21a	w001	0
83561	tph1a	rad21a	w001	0
83562	qars	rad21a	w001	1
83563	glulc	rad21a	w001	0
83564	scrib	rad21a	w001	0
83565	lin7c	rad21a	w001	1
83566	th2	rad21a	w001	0
83567	stxbp2	rad21a	w001	1
83568	syt11b	rad21a	w001	0
83569	drd2a	rad21a	w001	0
83570	stx3a	rad21a	w001	0
83571	ctps1a	rad21a	w001	1
83572	kif17	rad21a	w001	0
83573	arhgap44	rad21a	w001	0
83574	chrm5b	rad21a	w001	0
83575	slc6a8	rad21a	w001	0
83576	gnai1	rad21a	w001	1
83577	adra1ab	rad21a	w001	0
83578	mctp1b	rad21a	w001	0
83579	syt11a	rad21a	w001	0
83580	htr2aa	rad21a	w001	0
83581	manf	rad21a	w001	0
83582	rgs8	rad21a	w001	0
83583	gpr156	rad21a	w001	1
83584	gpc4	rad21a	w001	1
83585	gnal2	rad21a	w001	0
83586	chrm4a	rad21a	w001	0
83587	gripap1	rad21a	w001	0
83588	ap3d1	rad21a	w001	0
83589	pfas	rad21a	w001	0
83590	dlg1l	rad21a	w001	0
83591	slc6a6a	rad21a	w001	0
83592	ddc	rad21a	w001	0
83593	gria1b	rad21a	w001	0
83594	asnsd1	rad21a	w001	0
83595	gnao1a	rad21a	w001	0
83596	grm1b	rad21a	w001	0
83597	pink1	rad21a	w001	0
83598	zdhhc15b	rad21a	w001	0
83599	gabrb4	rad21a	w001	0
83600	drd2b	rad21a	w001	0
83601	glula	rad21a	w001	0
83602	wdyhv1	rad21a	w001	0
83603	asns	rad21a	w001	0
83604	gnal	rad21a	w001	0
83605	htr1fa	rad21a	w001	0
83606	pdzd11	rad21a	w001	0
83607	slc18a3a	rad21a	w001	0
83608	gnas	rad21a	w001	0
83609	th	rad21a	w001	0
83610	stxbp3	rad21a	w001	1
83611	id3	rad21a	w001	1
83612	slc6a17	rad21a	w001	0
83613	htr1b	rad21a	w001	0
83614	moxd1	rad21a	w001	0
83615	chrne	rad21a	w001	0
83616	cad	rad21a	w001	0
83617	rims1b	rad21a	w001	0
83618	rnf180	rad21a	w001	0
83619	kif5ba	rad21a	w001	0
83620	gabrb1	rad21a	w001	0
83621	nr4a2b	rad21a	w001	0
83622	si:ch211-225b11.1	rad21a	w001	0
83623	nos1	rad21a	w001	0
83624	slc6a9	rad21a	w001	0
83625	chrm2a	rad21a	w001	0
83626	trmt112	rad21a	w001	0
83627	grm5a	rad21a	w001	0
83628	hrh3	rad21a	w001	0
83629	syt1a	rad21a	w001	0
83630	dbh	rad21a	w001	0
83631	lin7a	rad21a	w001	0
83632	gna11a	rad21a	w001	0
83633	gabrb3	rad21a	w001	0
83634	gna11b	rad21a	w001	0
83635	gnao1b	rad21a	w001	0
83636	gnb5a	rad21a	w001	0
83637	stxbp1b	rad21a	w001	0
83638	glrba	rad21a	w001	0
83639	gna12a	rad21a	w001	1
83640	stx1b	rad21a	w001	-1
83641	gatb	rad21a	w001	0
83642	gdnfa	rad21a	w001	0
83643	gpr143	rad21a	w001	0
83644	lin7b	rad21a	w001	0
83645	rem2	rad21a	w001	0
83646	chrm3a	rad21a	w001	0
83647	htr1aa	rad21a	w001	0
83648	ocrl	rad21a	w001	0
83649	syt4	rad21a	w001	0
83650	si:ch211-117c9.5	rad21a	w001	0
83651	tgm2l	rad21a	w001	0
83652	gmps	rad21a	w001	0
83653	chrnb4	rad21a	w001	0
83654	gabrg2	rad21a	w001	0
83655	isl1	rad21a	w001	0
83656	arnt2	rad21a	w001	0
83657	ctps1b	rad21a	w001	0
83658	mxd	rad21a	w001	0
83659	per1b	rad21a	w001	0
83660	syn2a	rad21a	w001	0
83661	cacng8a	rad21a	w001	0
83662	gnb5b	rad21a	w001	0
83663	glrbb	rad21a	w001	0
83664	caly	rad21a	w001	0
83665	stxbp1a	rad21a	w001	0
83666	gabbr1b	rad21a	w001	0
83667	kif5aa	rad21a	w001	0
83668	htr5aa	rad21a	w001	0
83669	htr7a	rad21a	w001	0
83670	gabbr2	rad21a	w001	0
83671	gnaq	rad21a	w001	0
83672	cacng2b	rad21a	w001	0
83673	gria1a	rad21a	w001	0
83674	htr1ab	rad21a	w001	0
83675	grip2a	rad21a	w001	0
83676	chrna5	rad21a	w001	0
83677	drd4a	rad21a	w001	0
83678	syt2a	rad21a	w001	0
83679	anos1a	rad21a	w001	0
83680	gpm6ba	rad21a	w001	0
83681	gabbr1a	rad21a	w001	0
83682	slc6a2	rad21a	w001	0
83683	grip1	rad21a	w001	0
83684	rims2b	rad21a	w001	0
83685	rims4	rad21a	w001	0
83686	slc6a1a	rad21a	w001	0
83687	cacng8b	rad21a	w001	0
83688	dagla	rad21a	w001	0
83689	gabra1	rad21a	w001	0
83690	htr5ab	rad21a	w001	0
83691	npas4b	rad21a	w001	0
83692	gphnb	rad21a	w001	0
83693	htr1d	rad21a	w001	0
83694	syt9a	rad21a	w001	0
83695	mao	rad21a	w001	0
83696	slc38a7	rad21a	w001	0
83697	ppfia3	rad21a	w001	0
83698	syt13	rad21a	w001	0
83699	glulb	rad21a	w001	1
83700	grm1a	rad21a	w001	0
83701	glra4a	rad21a	w001	0
83702	usp46	rad21a	w001	0
83703	dnm3a	rad21a	w001	0
83704	drd3	rad21a	w001	0
83705	rims1a	rad21a	w001	0
83706	gabrz	rad21a	w001	0
83707	gpm6bb	rad21a	w001	1
83708	mxg	rad21a	w001	0
83709	syt15	rad21a	w001	0
83710	syt10	rad21a	w001	0
83711	gphna	rad21a	w001	0
83712	dnm1a	rad21a	w001	0
83713	chrna1	rad21a	w001	0
83714	gabrd	rad21a	w001	0
83715	glsb	rad21a	w001	0
83716	slc6a15	rad21a	w001	0
83717	doc2b	rad21a	w001	0
83718	chrnb1	rad21a	w001	0
83719	adra1d	rad21a	w001	0
83720	gfpt1	rad21a	w001	0
83721	syt5b	rad21a	w001	0
83722	syn1	rad21a	w001	0
83723	htr7c	rad21a	w001	0
83724	slc6a1b	rad21a	w001	0
83725	rims2a	rad21a	w001	0
83726	cplx2	rad21a	w001	0
83727	syn2b	rad21a	w001	0
83728	si:dkey-247m21.3	rad21a	w001	0
83729	cdnf	rad21a	w001	0
83730	cacng3b	rad21a	w001	0
83731	slc17a6a	rad21a	w001	0
83732	kif5c	rad21a	w001	0
83733	glsa	rad21a	w001	0
83734	htr2cl1	rad21a	w001	0
83735	cplx2l	rad21a	w001	-1
83736	cacng4b	rad21a	w001	0
83737	cacng2a	rad21a	w001	0
83738	dnm1b	rad21a	w001	0
83739	lrrk2	rad21a	w001	0
83740	dlg1	rad21a	w001	0
83741	ache	rad21a	w001	0
83742	syt3	rad21a	w001	0
83743	npas4a	rad21a	w001	-1
83744	asmt2	rad21a	w001	0
83745	gabra5	rad21a	w001	0
83746	slc38a3a	rad21a	w001	1
83747	dnm2a	rad21a	w001	0
83748	kif5ab	rad21a	w001	0
83749	chrnb3a	rad21a	w001	0
83750	sncb	rad21a	w001	-1
83751	bdnf	rad21a	w001	0
83752	syt12	rad21a	w001	0
83753	olig2	rad21a	w001	0
83754	si:ch211-81a5.8	rad21a	w001	0
83755	vip	rad21a	w001	0
83756	fmn2a	rad21a	top50	0
83757	slc6a4b	rad21a	top50	0
83758	tgm1l4	rad21a	top50	0
83759	syt1b	rad21a	top50	0
83760	syt6a	rad21a	top50	0
83761	f13a1b	rad21a	top50	0
83762	inpp5b	rad21a	top50	0
83763	comtb	rad21a	top50	0
83764	hcrt	rad21a	top50	0
83765	glra3	rad21a	top50	0
83766	syt7a	rad21a	top50	0
83767	tgm2b	rad21a	top50	1
83768	si:dkey-102c8.2	rad21a	top50	0
83769	daglb	rad21a	top50	0
83770	mxe	rad21a	top50	0
83771	drd4-rs	rad21a	top50	0
83772	slc38a3b	rad21a	top50	0
83773	gna13a	rad21a	top50	0
83774	grip2b	rad21a	top50	0
83775	tph2	rad21a	top50	0
83776	rims3	rad21a	top50	0
83777	tph1b	rad21a	top50	0
83778	fbl	rad21a	top50	1
83779	slc18a2	rad21a	top50	0
83780	syt6b	rad21a	top50	0
83781	gabrr2a	rad21a	top50	0
83782	tph1a	rad21a	top50	0
83783	qars	rad21a	top50	1
83784	glulc	rad21a	top50	0
83785	scrib	rad21a	top50	0
83786	lin7c	rad21a	top50	1
83787	th2	rad21a	top50	0
83788	stxbp2	rad21a	top50	1
83789	syt11b	rad21a	top50	0
83790	drd2a	rad21a	top50	0
83791	stx3a	rad21a	top50	0
83792	ctps1a	rad21a	top50	1
83793	kif17	rad21a	top50	0
83794	arhgap44	rad21a	top50	0
83795	chrm5b	rad21a	top50	0
83796	slc6a8	rad21a	top50	0
83797	gnai1	rad21a	top50	1
83798	adra1ab	rad21a	top50	0
83799	mctp1b	rad21a	top50	0
83800	syt11a	rad21a	top50	0
83801	htr2aa	rad21a	top50	0
83802	manf	rad21a	top50	0
83803	rgs8	rad21a	top50	0
83804	gpr156	rad21a	top50	1
83805	gpc4	rad21a	top50	1
83806	gabbr2	rad23aa	w001	0
83807	tph2	rad23aa	w001	0
83808	gabbr2	rad23aa	top50	0
83809	tph2	rad23aa	top50	0
83810	mxe	rad23ab	w001	0
83811	htr1fa	rad23ab	w001	0
83812	moxd1	rad23ab	w001	0
83813	syt1b	rad23ab	w001	0
83814	gabrz	rad23ab	w001	0
83815	hcrt	rad23ab	w001	0
83816	htr4	rad23ab	w001	0
83817	gabrr2b	rad23ab	w001	0
83818	mxg	rad23ab	w001	0
83819	gpr143	rad23ab	w001	1
83820	syt13	rad23ab	w001	1
83821	dnm1b	rad23ab	w001	0
83822	glra1	rad23ab	w001	1
83823	qrsl1	rad23ab	w001	0
83824	mctp1b	rad23ab	w001	0
83825	syt10	rad23ab	w001	1
83826	gabrd	rad23ab	w001	1
83827	syn1	rad23ab	w001	1
83828	chrm3a	rad23ab	w001	0
83829	slc17a6a	rad23ab	w001	0
83830	cacng4b	rad23ab	w001	0
83831	si:ch211-81a5.8	rad23ab	w001	0
83832	gnal2	rad23ab	w001	0
83833	kif5ab	rad23ab	w001	0
83834	slc6a6a	rad23ab	w001	0
83835	grip2a	rad23ab	w001	0
83836	cacng3b	rad23ab	w001	1
83837	lrrk2	rad23ab	w001	0
83838	rims3	rad23ab	w001	0
83839	slc17a6b	rad23ab	w001	1
83840	gabrg2	rad23ab	w001	1
83841	syt7b	rad23ab	w001	1
83842	syt7a	rad23ab	w001	0
83843	ache	rad23ab	w001	1
83844	trpm7	rad23ab	w001	0
83845	gatb	rad23ab	w001	0
83846	adra1d	rad23ab	w001	0
83847	dlg1l	rad23ab	w001	1
83848	dnm1a	rad23ab	w001	1
83849	asmt2	rad23ab	w001	0
83850	chrne	rad23ab	w001	0
83851	slc6a11b	rad23ab	w001	0
83852	gabbr1b	rad23ab	w001	0
83853	htr5aa	rad23ab	w001	0
83854	slc18a3a	rad23ab	w001	0
83855	gmps	rad23ab	w001	1
83856	slc6a16a	rad23ab	w001	0
83857	dbh	rad23ab	w001	0
83858	per1b	rad23ab	w001	1
83859	htr2cl1	rad23ab	w001	1
83860	vip	rad23ab	w001	0
83861	grm1b	rad23ab	w001	0
83862	ctps1b	rad23ab	w001	1
83863	gphnb	rad23ab	w001	1
83864	cacng2a	rad23ab	w001	1
83865	dlg1	rad23ab	w001	1
83866	gpc6a	rad23ab	w001	0
83867	rims1a	rad23ab	w001	1
83868	cacng4a	rad23ab	w001	0
83869	chrna5	rad23ab	w001	1
83870	glrba	rad23ab	w001	0
83871	asns	rad23ab	w001	0
83872	gabbr2	rad23ab	w001	0
83873	kif5aa	rad23ab	w001	1
83874	th	rad23ab	w001	0
83875	mao	rad23ab	w001	1
83876	rims2b	rad23ab	w001	1
83877	cplx2	rad23ab	w001	1
83878	kif5c	rad23ab	w001	1
83879	ocrl	rad23ab	w001	1
83880	gpm6ba	rad23ab	w001	0
83881	syt9a	rad23ab	w001	1
83882	chrm3b	rad23ab	w001	0
83883	chrna4b	rad23ab	w001	0
83884	si:ch211-225b11.1	rad23ab	w001	1
83885	gfpt1	rad23ab	w001	0
83886	htr7a	rad23ab	w001	0
83887	wdyhv1	rad23ab	w001	0
83888	mxe	rad23ab	top50	0
83889	htr1fa	rad23ab	top50	0
83890	moxd1	rad23ab	top50	0
83891	syt1b	rad23ab	top50	0
83892	gabrz	rad23ab	top50	0
83893	hcrt	rad23ab	top50	0
83894	htr4	rad23ab	top50	0
83895	gabrr2b	rad23ab	top50	0
83896	mxg	rad23ab	top50	0
83897	gpr143	rad23ab	top50	1
83898	syt13	rad23ab	top50	1
83899	dnm1b	rad23ab	top50	0
83900	glra1	rad23ab	top50	1
83901	qrsl1	rad23ab	top50	0
83902	mctp1b	rad23ab	top50	0
83903	syt10	rad23ab	top50	1
83904	gabrd	rad23ab	top50	1
83905	syn1	rad23ab	top50	1
83906	chrm3a	rad23ab	top50	0
83907	slc17a6a	rad23ab	top50	0
83908	cacng4b	rad23ab	top50	0
83909	si:ch211-81a5.8	rad23ab	top50	0
83910	gnal2	rad23ab	top50	0
83911	kif5ab	rad23ab	top50	0
83912	slc6a6a	rad23ab	top50	0
83913	grip2a	rad23ab	top50	0
83914	cacng3b	rad23ab	top50	1
83915	lrrk2	rad23ab	top50	0
83916	rims3	rad23ab	top50	0
83917	slc17a6b	rad23ab	top50	1
83918	gabrg2	rad23ab	top50	1
83919	syt7b	rad23ab	top50	1
83920	syt7a	rad23ab	top50	0
83921	ache	rad23ab	top50	1
83922	trpm7	rad23ab	top50	0
83923	gatb	rad23ab	top50	0
83924	adra1d	rad23ab	top50	0
83925	dlg1l	rad23ab	top50	1
83926	dnm1a	rad23ab	top50	1
83927	asmt2	rad23ab	top50	0
83928	chrne	rad23ab	top50	0
83929	slc6a11b	rad23ab	top50	0
83930	gabbr1b	rad23ab	top50	0
83931	htr5aa	rad23ab	top50	0
83932	slc18a3a	rad23ab	top50	0
83933	gmps	rad23ab	top50	1
83934	slc6a16a	rad23ab	top50	0
83935	dbh	rad23ab	top50	0
83936	per1b	rad23ab	top50	1
83937	htr2cl1	rad23ab	top50	1
83938	mxe	rad23ab	top10perTarget	0
83939	mxe	rad23ab	top50perTarget	0
83940	syt1b	rad23b	w001	0
83941	chrna1	rad23b	w001	0
83942	glulc	rad23b	w001	0
83943	chrna2a	rad23b	w001	0
83944	gabbr1a	rad23b	w001	0
83945	arhgap44	rad23b	w001	0
83946	comtb	rad23b	w001	0
83947	gabrr2b	rad23b	w001	0
83948	f13a1b	rad23b	w001	0
83949	syt1b	rad23b	top50	0
83950	chrna1	rad23b	top50	0
83951	glulc	rad23b	top50	0
83952	chrna2a	rad23b	top50	0
83953	gabbr1a	rad23b	top50	0
83954	arhgap44	rad23b	top50	0
83955	comtb	rad23b	top50	0
83956	gabrr2b	rad23b	top50	0
83957	f13a1b	rad23b	top50	0
83958	syt1b	rad50	w001	0
83959	dnm2a	rad50	w001	0
83960	syt1b	rad50	top50	0
83961	dnm2a	rad50	top50	0
83962	rims4	rad51	w001	0
83963	cplx3b	rad51	w001	0
83964	rims4	rad51	top50	0
83965	cplx3b	rad51	top50	0
83966	mctp1b	rad51ap1	w001	0
83967	glra4a	rad51ap1	w001	0
83968	si:dkey-102c8.2	rad51ap1	w001	0
83969	mctp1b	rad51ap1	top50	0
83970	glra4a	rad51ap1	top50	0
83971	si:dkey-102c8.2	rad51ap1	top50	0
83972	gpc4	rad51b	w001	1
83973	tgm2l	rad51b	w001	1
83974	gpr156	rad51b	w001	1
83975	gpm6bb	rad51b	w001	1
83976	gna12a	rad51b	w001	0
83977	gpc4	rad51b	top50	1
83978	tgm2l	rad51b	top50	1
83979	gpr156	rad51b	top50	1
83980	gpm6bb	rad51b	top50	1
83981	gna12a	rad51b	top50	0
83982	gatb	rad51c	w001	0
83983	gatb	rad51c	top50	0
83984	f13a1b	rad54l	w001	0
83985	chrna2a	rad54l	w001	0
83986	f13a1b	rad54l	top50	0
83987	chrna2a	rad54l	top50	0
83988	f13a1b	rad54l	top50perTarget	0
83989	dbh	rag2	w001	0
83990	glra2	rag2	w001	0
83991	dbh	rag2	top50	0
83992	glra2	rag2	top50	0
83993	chrna1	raraa	w001	0
83994	cacng4a	raraa	w001	0
83995	gpc6a	raraa	w001	0
83996	kif5ab	raraa	w001	0
83997	chrm5b	raraa	w001	0
83998	gabrr2b	raraa	w001	0
83999	hcrt	raraa	w001	0
84000	gdnfa	raraa	w001	0
84001	glra2	raraa	w001	0
84002	slc6a2	raraa	w001	0
84003	htr5aa	raraa	w001	0
84004	dnm2a	raraa	w001	0
84005	mxg	raraa	w001	0
84006	glra3	raraa	w001	0
84007	asns	raraa	w001	0
84008	htr2aa	raraa	w001	0
84009	gnaq	raraa	w001	0
84010	gabrz	raraa	w001	0
84011	chrm3b	raraa	w001	0
84012	rnf180	raraa	w001	0
84013	slc6a11b	raraa	w001	0
84014	daglb	raraa	w001	0
84015	qars	raraa	w001	0
84016	doc2b	raraa	w001	1
84017	manf	raraa	w001	1
84018	gabrb1	raraa	w001	1
84019	syt7b	raraa	w001	0
84020	gpm6bb	raraa	w001	0
84021	gna13a	raraa	w001	0
84022	stxbp3	raraa	w001	0
84023	gria1b	raraa	w001	0
84024	gna12a	raraa	w001	0
84025	gna15.1	raraa	w001	0
84026	gabrr2a	raraa	w001	0
84027	rims4	raraa	w001	0
84028	gatb	raraa	w001	0
84029	usp46	raraa	w001	0
84030	kif17	raraa	w001	0
84031	rims2a	raraa	w001	1
84032	rem2	raraa	w001	0
84033	syt9b	raraa	w001	1
84034	chrna1	raraa	top50	0
84035	cacng4a	raraa	top50	0
84036	gpc6a	raraa	top50	0
84037	kif5ab	raraa	top50	0
84038	chrm5b	raraa	top50	0
84039	gabrr2b	raraa	top50	0
84040	hcrt	raraa	top50	0
84041	gdnfa	raraa	top50	0
84042	glra2	raraa	top50	0
84043	slc6a2	raraa	top50	0
84044	htr5aa	raraa	top50	0
84045	dnm2a	raraa	top50	0
84046	mxg	raraa	top50	0
84047	glra3	raraa	top50	0
84048	asns	raraa	top50	0
84049	htr2aa	raraa	top50	0
84050	gnaq	raraa	top50	0
84051	gabrz	raraa	top50	0
84052	chrm3b	raraa	top50	0
84053	rnf180	raraa	top50	0
84054	slc6a11b	raraa	top50	0
84055	daglb	raraa	top50	0
84056	qars	raraa	top50	0
84057	doc2b	raraa	top50	1
84058	manf	raraa	top50	1
84059	gabrb1	raraa	top50	1
84060	syt7b	raraa	top50	0
84061	gpm6bb	raraa	top50	0
84062	gna13a	raraa	top50	0
84063	stxbp3	raraa	top50	0
84064	gria1b	raraa	top50	0
84065	gna12a	raraa	top50	0
84066	gna15.1	raraa	top50	0
84067	gabrr2a	raraa	top50	0
84068	rims4	raraa	top50	0
84069	gatb	raraa	top50	0
84070	usp46	raraa	top50	0
84071	kif17	raraa	top50	0
84072	rims2a	raraa	top50	1
84073	rem2	raraa	top50	0
84074	syt9b	raraa	top50	1
84075	cacng4a	raraa	top50perTarget	0
84076	chrna1	raraa	top50perTarget	0
84077	cplx3b	rarab	w001	0
84078	cacng4a	rarab	w001	0
84079	gna13a	rarab	w001	0
84080	chrm5b	rarab	w001	0
84081	grm5a	rarab	w001	0
84082	glsl	rarab	w001	0
84083	cplx3b	rarab	top50	0
84084	cacng4a	rarab	top50	0
84085	gna13a	rarab	top50	0
84086	chrm5b	rarab	top50	0
84087	grm5a	rarab	top50	0
84088	glsl	rarab	top50	0
84089	qrsl1	rarga	w001	0
84090	hcrt	rarga	w001	0
84091	htr7a	rarga	w001	0
84092	drd4-rs	rarga	w001	0
84093	glulc	rarga	w001	0
84094	anos1a	rarga	w001	0
84095	gabbr2	rarga	w001	0
84096	mxe	rarga	w001	0
84097	slc6a8	rarga	w001	0
84098	syt1b	rarga	w001	0
84099	si:ch211-225b11.1	rarga	w001	0
84100	si:ch211-81a5.8	rarga	w001	0
84101	gabra1	rarga	w001	1
84102	drd3	rarga	w001	0
84103	zdhhc15b	rarga	w001	0
84104	qrsl1	rarga	top50	0
84105	hcrt	rarga	top50	0
84106	htr7a	rarga	top50	0
84107	drd4-rs	rarga	top50	0
84108	glulc	rarga	top50	0
84109	anos1a	rarga	top50	0
84110	gabbr2	rarga	top50	0
84111	mxe	rarga	top50	0
84112	slc6a8	rarga	top50	0
84113	syt1b	rarga	top50	0
84114	si:ch211-225b11.1	rarga	top50	0
84115	si:ch211-81a5.8	rarga	top50	0
84116	gabra1	rarga	top50	1
84117	drd3	rarga	top50	0
84118	zdhhc15b	rarga	top50	0
84119	olig2	rb1	w001	1
84120	drd4a	rb1	w001	0
84121	slc6a9	rb1	w001	0
84122	slc38a3b	rb1	w001	0
84123	tph2	rb1	w001	0
84124	glulb	rb1	w001	1
84125	olig2	rb1	top50	1
84126	drd4a	rb1	top50	0
84127	slc6a9	rb1	top50	0
84128	slc38a3b	rb1	top50	0
84129	tph2	rb1	top50	0
84130	glulb	rb1	top50	1
84131	olig2	rb1	top50perTarget	1
84132	chrna1	rbbp8	w001	0
84133	gabbr1a	rbbp8	w001	0
84134	chrm5b	rbbp8	w001	0
84135	chrna1	rbbp8	top50	0
84136	gabbr1a	rbbp8	top50	0
84137	chrm5b	rbbp8	top50	0
84138	mxg	rbl2	w001	0
84139	gpr156	rbl2	w001	0
84140	gabrr2b	rbl2	w001	0
84141	slc38a3b	rbl2	w001	0
84142	cdnf	rbl2	w001	0
84143	dnm2a	rbl2	w001	0
84144	hcrt	rbl2	w001	0
84145	inpp5b	rbl2	w001	0
84146	tph2	rbl2	w001	0
84147	slc6a8	rbl2	w001	0
84148	syt7b	rbl2	w001	0
84149	slc6a4b	rbl2	w001	0
84150	htr4	rbl2	w001	0
84151	gpc4	rbl2	w001	0
84152	gdnfa	rbl2	w001	0
84153	htr1b	rbl2	w001	0
84154	cacng4b	rbl2	w001	0
84155	dlg1l	rbl2	w001	0
84156	rnf180	rbl2	w001	0
84157	gfpt1	rbl2	w001	0
84158	slc6a2	rbl2	w001	0
84159	syt1b	rbl2	w001	0
84160	drd2a	rbl2	w001	0
84161	glulc	rbl2	w001	0
84162	grm5a	rbl2	w001	0
84163	gphna	rbl2	w001	0
84164	asnsd1	rbl2	w001	0
84165	zdhhc15b	rbl2	w001	0
84166	cad	rbl2	w001	0
84167	chrnb1	rbl2	w001	0
84168	chrna1	rbl2	w001	0
84169	htr1aa	rbl2	w001	0
84170	cplx3b	rbl2	w001	0
84171	stxbp3	rbl2	w001	0
84172	caly	rbl2	w001	0
84173	chrna4b	rbl2	w001	0
84174	syt10	rbl2	w001	1
84175	slc6a16a	rbl2	w001	0
84176	wdyhv1	rbl2	w001	0
84177	glsl	rbl2	w001	0
84178	htr2cl1	rbl2	w001	0
84179	anos1a	rbl2	w001	0
84180	cacng4a	rbl2	w001	0
84181	gnas	rbl2	w001	0
84182	syt7a	rbl2	w001	0
84183	mao	rbl2	w001	1
84184	glra1	rbl2	w001	0
84185	lrrk2	rbl2	w001	0
84186	slc6a11b	rbl2	w001	0
84187	glra3	rbl2	w001	0
84188	adra1d	rbl2	w001	0
84189	adra1ab	rbl2	w001	0
84190	mxg	rbl2	top50	0
84191	gpr156	rbl2	top50	0
84192	gabrr2b	rbl2	top50	0
84193	slc38a3b	rbl2	top50	0
84194	cdnf	rbl2	top50	0
84195	dnm2a	rbl2	top50	0
84196	hcrt	rbl2	top50	0
84197	inpp5b	rbl2	top50	0
84198	tph2	rbl2	top50	0
84199	slc6a8	rbl2	top50	0
84200	syt7b	rbl2	top50	0
84201	slc6a4b	rbl2	top50	0
84202	htr4	rbl2	top50	0
84203	gpc4	rbl2	top50	0
84204	gdnfa	rbl2	top50	0
84205	htr1b	rbl2	top50	0
84206	cacng4b	rbl2	top50	0
84207	dlg1l	rbl2	top50	0
84208	rnf180	rbl2	top50	0
84209	gfpt1	rbl2	top50	0
84210	slc6a2	rbl2	top50	0
84211	syt1b	rbl2	top50	0
84212	drd2a	rbl2	top50	0
84213	glulc	rbl2	top50	0
84214	grm5a	rbl2	top50	0
84215	gphna	rbl2	top50	0
84216	asnsd1	rbl2	top50	0
84217	zdhhc15b	rbl2	top50	0
84218	cad	rbl2	top50	0
84219	chrnb1	rbl2	top50	0
84220	chrna1	rbl2	top50	0
84221	htr1aa	rbl2	top50	0
84222	cplx3b	rbl2	top50	0
84223	stxbp3	rbl2	top50	0
84224	caly	rbl2	top50	0
84225	chrna4b	rbl2	top50	0
84226	syt10	rbl2	top50	1
84227	slc6a16a	rbl2	top50	0
84228	wdyhv1	rbl2	top50	0
84229	glsl	rbl2	top50	0
84230	htr2cl1	rbl2	top50	0
84231	anos1a	rbl2	top50	0
84232	cacng4a	rbl2	top50	0
84233	gnas	rbl2	top50	0
84234	syt7a	rbl2	top50	0
84235	mao	rbl2	top50	1
84236	glra1	rbl2	top50	0
84237	lrrk2	rbl2	top50	0
84238	slc6a11b	rbl2	top50	0
84239	glra3	rbl2	top50	0
84240	glsl	rbmx	w001	0
84241	arhgap44	rbmx	w001	0
84242	glra2	rbmx	w001	0
84243	pink1	rbmx	w001	0
84244	syt1b	rbmx	w001	0
84245	rims3	rbmx	w001	0
84246	chrna4b	rbmx	w001	0
84247	dbh	rbmx	w001	0
84248	syt11a	rbmx	w001	1
84249	trmt112	rbmx	w001	1
84250	glrba	rbmx	w001	0
84251	htr2aa	rbmx	w001	0
84252	syt1a	rbmx	w001	1
84253	gabbr1b	rbmx	w001	1
84254	pfas	rbmx	w001	0
84255	grm1b	rbmx	w001	0
84256	slc18a3a	rbmx	w001	0
84257	rnf180	rbmx	w001	0
84258	qrsl1	rbmx	w001	0
84259	rgs8	rbmx	w001	1
84260	rem2	rbmx	w001	0
84261	gpr143	rbmx	w001	1
84262	gnao1a	rbmx	w001	1
84263	gnai1	rbmx	w001	1
84264	kif5aa	rbmx	w001	1
84265	syn2a	rbmx	w001	1
84266	gnal2	rbmx	w001	0
84267	drd2a	rbmx	w001	0
84268	htr5ab	rbmx	w001	0
84269	gnb5a	rbmx	w001	0
84270	cacng3b	rbmx	w001	0
84271	syt6a	rbmx	w001	0
84272	gabbr2	rbmx	w001	0
84273	pdzd11	rbmx	w001	1
84274	cacng8b	rbmx	w001	1
84275	gnao1b	rbmx	w001	1
84276	si:ch211-81a5.8	rbmx	w001	0
84277	fmn2a	rbmx	w001	0
84278	htr4	rbmx	w001	0
84279	ctps1a	rbmx	w001	0
84280	kif5ab	rbmx	w001	0
84281	dnm1b	rbmx	w001	0
84282	lin7a	rbmx	w001	1
84283	kif5ba	rbmx	w001	1
84284	grm1a	rbmx	w001	0
84285	lin7b	rbmx	w001	1
84286	cacng2b	rbmx	w001	1
84287	syt3	rbmx	w001	1
84288	stxbp1a	rbmx	w001	1
84289	ctps1b	rbmx	w001	1
84290	slc6a15	rbmx	w001	0
84291	si:dkey-247m21.3	rbmx	w001	0
84292	drd4-rs	rbmx	w001	0
84293	ppfia3	rbmx	w001	1
84294	rims2a	rbmx	w001	1
84295	wdyhv1	rbmx	w001	0
84296	slc17a6a	rbmx	w001	1
84297	gatb	rbmx	w001	0
84298	asmt2	rbmx	w001	0
84299	syt4	rbmx	w001	1
84300	gabrr2b	rbmx	w001	0
84301	syt9a	rbmx	w001	1
84302	gnb5b	rbmx	w001	1
84303	htr1d	rbmx	w001	0
84304	gabrr2a	rbmx	w001	0
84305	syt12	rbmx	w001	1
84306	cacng8a	rbmx	w001	1
84307	gabrz	rbmx	w001	0
84308	gna11b	rbmx	w001	1
84309	syt2a	rbmx	w001	1
84310	glra1	rbmx	w001	0
84311	qars	rbmx	w001	0
84312	glrbb	rbmx	w001	1
84313	stx1b	rbmx	w001	1
84314	anos1a	rbmx	w001	0
84315	hcrt	rbmx	w001	0
84316	chrnb3a	rbmx	w001	0
84317	scrib	rbmx	w001	0
84318	manf	rbmx	w001	0
84319	daglb	rbmx	w001	0
84320	cplx2	rbmx	w001	1
84321	adra1d	rbmx	w001	0
84322	gripap1	rbmx	w001	0
84323	dnm1a	rbmx	w001	1
84324	gna11a	rbmx	w001	0
84325	trpm7	rbmx	w001	0
84326	lin7c	rbmx	w001	0
84327	caly	rbmx	w001	0
84328	chrna2a	rbmx	w001	0
84329	slc6a1a	rbmx	w001	1
84330	rims1a	rbmx	w001	0
84331	htr7c	rbmx	w001	0
84332	chrna5	rbmx	w001	1
84333	grip2a	rbmx	w001	0
84334	gria1b	rbmx	w001	0
84335	per1b	rbmx	w001	0
84336	gabra1	rbmx	w001	1
84337	syn1	rbmx	w001	1
84338	gnal	rbmx	w001	0
84339	si:ch211-225b11.1	rbmx	w001	0
84340	arnt2	rbmx	w001	1
84341	syn2b	rbmx	w001	1
84342	ache	rbmx	w001	1
84343	gnas	rbmx	w001	0
84344	htr1ab	rbmx	w001	0
84345	inpp5b	rbmx	w001	0
84346	cacng2a	rbmx	w001	1
84347	grip2b	rbmx	w001	0
84348	slc6a2	rbmx	w001	0
84349	gria1a	rbmx	w001	1
84350	slc6a16a	rbmx	w001	0
84351	slc6a6a	rbmx	w001	0
84352	slc6a4b	rbmx	w001	0
84353	hrh3	rbmx	w001	0
84354	glula	rbmx	w001	0
84355	syt6b	rbmx	w001	0
84356	grm5a	rbmx	w001	0
84357	mxg	rbmx	w001	0
84358	gabra5	rbmx	w001	1
84359	asnsd1	rbmx	w001	0
84360	slc38a7	rbmx	w001	0
84361	gabrb4	rbmx	w001	1
84362	gabrg2	rbmx	w001	0
84363	si:ch211-117c9.5	rbmx	w001	0
84364	slc18a2	rbmx	w001	0
84365	doc2b	rbmx	w001	1
84366	syt7a	rbmx	w001	0
84367	mctp1b	rbmx	w001	0
84368	ocrl	rbmx	w001	0
84369	gabrb3	rbmx	w001	1
84370	gmps	rbmx	w001	0
84371	drd2b	rbmx	w001	0
84372	htr7a	rbmx	w001	0
84373	gna13a	rbmx	w001	0
84374	chrm2a	rbmx	w001	0
84375	mxe	rbmx	w001	0
84376	rims4	rbmx	w001	0
84377	usp46	rbmx	w001	0
84378	gabrd	rbmx	w001	1
84379	chrm4a	rbmx	w001	0
84380	dnm3a	rbmx	w001	0
84381	gphnb	rbmx	w001	1
84382	rims2b	rbmx	w001	1
84383	syt10	rbmx	w001	0
84384	th	rbmx	w001	0
84385	ddc	rbmx	w001	0
84386	gpm6ba	rbmx	w001	0
84387	syt13	rbmx	w001	0
84388	lrrk2	rbmx	w001	0
84389	zdhhc15b	rbmx	w001	0
84390	isl1	rbmx	w001	1
84391	grip1	rbmx	w001	1
84392	fbl	rbmx	w001	1
84393	dlg1l	rbmx	w001	0
84394	dagla	rbmx	w001	1
84395	htr1aa	rbmx	w001	0
84396	adra1ab	rbmx	w001	0
84397	gnaq	rbmx	w001	0
84398	cplx2l	rbmx	w001	1
84399	ap3d1	rbmx	w001	0
84400	cad	rbmx	w001	0
84401	nos1	rbmx	w001	0
84402	npas4b	rbmx	w001	1
84403	bdnf	rbmx	w001	1
84404	stxbp1b	rbmx	w001	0
84405	slc17a6b	rbmx	w001	1
84406	drd3	rbmx	w001	0
84407	syt15	rbmx	w001	0
84408	slc6a17	rbmx	w001	0
84409	htr5aa	rbmx	w001	0
84410	syt5b	rbmx	w001	1
84411	glra4a	rbmx	w001	0
84412	gphna	rbmx	w001	0
84413	chrnb4	rbmx	w001	0
84414	htr1b	rbmx	w001	0
84415	htr1fa	rbmx	w001	0
84416	glulc	rbmx	w001	0
84417	gabrb1	rbmx	w001	0
84418	dlg1	rbmx	w001	0
84419	chrnb1	rbmx	w001	0
84420	kif5c	rbmx	w001	0
84421	tph1a	rbmx	w001	0
84422	cdnf	rbmx	w001	0
84423	drd4a	rbmx	w001	0
84424	syt11b	rbmx	w001	0
84425	glsb	rbmx	w001	0
84426	glra3	rbmx	w001	0
84427	f13a1b	rbmx	w001	0
84428	mxd	rbmx	w001	0
84429	htr2cl1	rbmx	w001	0
84430	mao	rbmx	w001	0
84431	stxbp2	rbmx	w001	0
84432	tph1b	rbmx	w001	0
84433	chrne	rbmx	w001	0
84434	glsa	rbmx	w001	0
84435	syt7b	rbmx	w001	0
84436	stxbp3	rbmx	w001	0
84437	slc6a1b	rbmx	w001	1
84438	slc6a8	rbmx	w001	0
84439	gna15.1	rbmx	w001	0
84440	kif17	rbmx	w001	0
84441	gfpt1	rbmx	w001	0
84442	syt9b	rbmx	w001	0
84443	th2	rbmx	w001	0
84444	slc6a9	rbmx	w001	0
84445	comtb	rbmx	w001	0
84446	nr4a2b	rbmx	w001	0
84447	npas4a	rbmx	w001	1
84448	slc32a1	rbmx	w001	1
84449	cplx3b	rbmx	w001	0
84450	vip	rbmx	w001	0
84451	gpc4	rbmx	w001	0
84452	chrm5b	rbmx	w001	0
84453	gpc6a	rbmx	w001	0
84454	slc38a3b	rbmx	w001	0
84455	sncb	rbmx	w001	1
84456	rims1b	rbmx	w001	0
84457	gdnfa	rbmx	w001	0
84458	chrm3a	rbmx	w001	0
84459	cacng4a	rbmx	w001	0
84460	slc6a11b	rbmx	w001	0
84461	gpm6bb	rbmx	w001	0
84462	chrm3b	rbmx	w001	0
84463	cacng4b	rbmx	w001	0
84464	otpa	rbmx	w001	0
84465	dnm2a	rbmx	w001	0
84466	id3	rbmx	w001	0
84467	stx3a	rbmx	w001	0
84468	gad1b	rbmx	w001	1
84469	gabbr1a	rbmx	w001	0
84470	gad2	rbmx	w001	1
84471	gna12a	rbmx	w001	0
84472	tph2	rbmx	w001	0
84473	olig2	rbmx	w001	0
84474	tgm1l4	rbmx	w001	0
84475	asns	rbmx	w001	0
84476	slc38a3a	rbmx	w001	0
84477	glulb	rbmx	w001	0
84478	moxd1	rbmx	w001	0
84479	glsl	rbmx	top50	0
84480	arhgap44	rbmx	top50	0
84481	glra2	rbmx	top50	0
84482	pink1	rbmx	top50	0
84483	syt1b	rbmx	top50	0
84484	rims3	rbmx	top50	0
84485	chrna4b	rbmx	top50	0
84486	dbh	rbmx	top50	0
84487	syt11a	rbmx	top50	1
84488	trmt112	rbmx	top50	1
84489	glrba	rbmx	top50	0
84490	htr2aa	rbmx	top50	0
84491	syt1a	rbmx	top50	1
84492	gabbr1b	rbmx	top50	1
84493	pfas	rbmx	top50	0
84494	grm1b	rbmx	top50	0
84495	slc18a3a	rbmx	top50	0
84496	rnf180	rbmx	top50	0
84497	qrsl1	rbmx	top50	0
84498	rgs8	rbmx	top50	1
84499	rem2	rbmx	top50	0
84500	gpr143	rbmx	top50	1
84501	gnao1a	rbmx	top50	1
84502	gnai1	rbmx	top50	1
84503	kif5aa	rbmx	top50	1
84504	syn2a	rbmx	top50	1
84505	gnal2	rbmx	top50	0
84506	drd2a	rbmx	top50	0
84507	htr5ab	rbmx	top50	0
84508	gnb5a	rbmx	top50	0
84509	cacng3b	rbmx	top50	0
84510	syt6a	rbmx	top50	0
84511	gabbr2	rbmx	top50	0
84512	pdzd11	rbmx	top50	1
84513	cacng8b	rbmx	top50	1
84514	gnao1b	rbmx	top50	1
84515	si:ch211-81a5.8	rbmx	top50	0
84516	fmn2a	rbmx	top50	0
84517	htr4	rbmx	top50	0
84518	ctps1a	rbmx	top50	0
84519	kif5ab	rbmx	top50	0
84520	dnm1b	rbmx	top50	0
84521	lin7a	rbmx	top50	1
84522	kif5ba	rbmx	top50	1
84523	grm1a	rbmx	top50	0
84524	lin7b	rbmx	top50	1
84525	cacng2b	rbmx	top50	1
84526	syt3	rbmx	top50	1
84527	stxbp1a	rbmx	top50	1
84528	ctps1b	rbmx	top50	1
84529	arhgap44	rbmx	top50perTarget	0
84530	ctps1a	rbmx	top50perTarget	0
84531	dbh	rbmx	top50perTarget	0
84532	gabbr1b	rbmx	top50perTarget	1
84533	glra2	rbmx	top50perTarget	0
84534	glsl	rbmx	top50perTarget	0
84535	pink1	rbmx	top50perTarget	0
84536	rem2	rbmx	top50perTarget	0
84537	f13a1b	rbpja	w001	0
84538	syt7a	rbpja	w001	0
84539	gna12a	rbpja	w001	1
84540	dbh	rbpja	w001	0
84541	f13a1b	rbpja	top50	0
84542	syt7a	rbpja	top50	0
84543	gna12a	rbpja	top50	1
84544	dbh	rbpja	top50	0
84545	chrna1	rbpjb	w001	0
84546	mctp1b	rbpjb	w001	0
84547	chrm5b	rbpjb	w001	0
84548	tgm2l	rbpjb	w001	1
84549	f13a1b	rbpjb	w001	0
84550	cacng4a	rbpjb	w001	0
84551	pfas	rbpjb	w001	0
84552	tph1b	rbpjb	w001	0
84553	si:dkey-102c8.2	rbpjb	w001	0
84554	gdnfa	rbpjb	w001	0
84555	htr2aa	rbpjb	w001	0
84556	scrib	rbpjb	w001	0
84557	slc6a11b	rbpjb	w001	0
84558	slc6a8	rbpjb	w001	0
84559	dnm2a	rbpjb	w001	0
84560	syt7b	rbpjb	w001	0
84561	drd2a	rbpjb	w001	0
84562	stx3a	rbpjb	w001	0
84563	moxd1	rbpjb	w001	0
84564	gripap1	rbpjb	w001	0
84565	qars	rbpjb	w001	0
84566	adra1ab	rbpjb	w001	0
84567	gpc4	rbpjb	w001	0
84568	stxbp1b	rbpjb	w001	0
84569	slc6a2	rbpjb	w001	0
84570	glsb	rbpjb	w001	0
84571	dbh	rbpjb	w001	0
84572	gnaq	rbpjb	w001	0
84573	grm1b	rbpjb	w001	0
84574	glra2	rbpjb	w001	0
84575	hcrt	rbpjb	w001	0
84576	zdhhc15b	rbpjb	w001	0
84577	cacng4b	rbpjb	w001	0
84578	drd2b	rbpjb	w001	0
84579	slc38a3b	rbpjb	w001	0
84580	tph2	rbpjb	w001	0
84581	anos1a	rbpjb	w001	0
84582	chrna1	rbpjb	top50	0
84583	mctp1b	rbpjb	top50	0
84584	chrm5b	rbpjb	top50	0
84585	tgm2l	rbpjb	top50	1
84586	f13a1b	rbpjb	top50	0
84587	cacng4a	rbpjb	top50	0
84588	pfas	rbpjb	top50	0
84589	tph1b	rbpjb	top50	0
84590	si:dkey-102c8.2	rbpjb	top50	0
84591	gdnfa	rbpjb	top50	0
84592	htr2aa	rbpjb	top50	0
84593	scrib	rbpjb	top50	0
84594	slc6a11b	rbpjb	top50	0
84595	slc6a8	rbpjb	top50	0
84596	dnm2a	rbpjb	top50	0
84597	syt7b	rbpjb	top50	0
84598	drd2a	rbpjb	top50	0
84599	stx3a	rbpjb	top50	0
84600	moxd1	rbpjb	top50	0
84601	gripap1	rbpjb	top50	0
84602	qars	rbpjb	top50	0
84603	adra1ab	rbpjb	top50	0
84604	gpc4	rbpjb	top50	0
84605	stxbp1b	rbpjb	top50	0
84606	slc6a2	rbpjb	top50	0
84607	glsb	rbpjb	top50	0
84608	dbh	rbpjb	top50	0
84609	gnaq	rbpjb	top50	0
84610	grm1b	rbpjb	top50	0
84611	glra2	rbpjb	top50	0
84612	hcrt	rbpjb	top50	0
84613	zdhhc15b	rbpjb	top50	0
84614	cacng4b	rbpjb	top50	0
84615	drd2b	rbpjb	top50	0
84616	slc38a3b	rbpjb	top50	0
84617	tph2	rbpjb	top50	0
84618	anos1a	rbpjb	top50	0
84619	chrna1	rbpjb	top50perTarget	0
84620	mctp1b	rbpjb	top50perTarget	0
84621	chrna4b	rcor1	w001	0
84622	syt15	rcor1	w001	0
84623	slc6a2	rcor1	w001	0
84624	drd4-rs	rcor1	w001	0
84625	mxe	rcor1	w001	0
84626	kif17	rcor1	w001	0
84627	glsb	rcor1	w001	0
84628	gna15.1	rcor1	w001	0
84629	pfas	rcor1	w001	0
84630	chrm5b	rcor1	w001	0
84631	gdnfa	rcor1	w001	0
84632	htr1b	rcor1	w001	0
84633	glsl	rcor1	w001	0
84634	rims4	rcor1	w001	0
84635	caly	rcor1	w001	0
84636	fmn2a	rcor1	w001	0
84637	si:dkey-247m21.3	rcor1	w001	0
84638	cacng4a	rcor1	w001	0
84639	gna13a	rcor1	w001	0
84640	chrna1	rcor1	w001	0
84641	tph1b	rcor1	w001	0
84642	htr4	rcor1	w001	0
84643	rims1b	rcor1	w001	0
84644	slc6a15	rcor1	w001	0
84645	si:ch211-81a5.8	rcor1	w001	0
84646	rims3	rcor1	w001	0
84647	syt9b	rcor1	w001	1
84648	chrm3b	rcor1	w001	0
84649	dnm1b	rcor1	w001	0
84650	hrh3	rcor1	w001	0
84651	drd4a	rcor1	w001	0
84652	lrrk2	rcor1	w001	0
84653	grm5a	rcor1	w001	0
84654	htr2cl1	rcor1	w001	0
84655	pink1	rcor1	w001	0
84656	gna12a	rcor1	w001	0
84657	dnm3a	rcor1	w001	0
84658	tgm2l	rcor1	w001	0
84659	dnm2a	rcor1	w001	0
84660	htr5aa	rcor1	w001	0
84661	mao	rcor1	w001	0
84662	si:dkey-102c8.2	rcor1	w001	0
84663	stxbp2	rcor1	w001	0
84664	dlg1l	rcor1	w001	0
84665	gatb	rcor1	w001	0
84666	ctps1b	rcor1	w001	0
84667	scrib	rcor1	w001	0
84668	gabrr2a	rcor1	w001	0
84669	grip2b	rcor1	w001	0
84670	slc38a3b	rcor1	w001	0
84671	cad	rcor1	w001	0
84672	gripap1	rcor1	w001	0
84673	per1b	rcor1	w001	0
84674	zdhhc15b	rcor1	w001	0
84675	nr4a2b	rcor1	w001	0
84676	chrna4b	rcor1	top50	0
84677	syt15	rcor1	top50	0
84678	slc6a2	rcor1	top50	0
84679	drd4-rs	rcor1	top50	0
84680	mxe	rcor1	top50	0
84681	kif17	rcor1	top50	0
84682	glsb	rcor1	top50	0
84683	gna15.1	rcor1	top50	0
84684	pfas	rcor1	top50	0
84685	chrm5b	rcor1	top50	0
84686	gdnfa	rcor1	top50	0
84687	htr1b	rcor1	top50	0
84688	glsl	rcor1	top50	0
84689	rims4	rcor1	top50	0
84690	caly	rcor1	top50	0
84691	fmn2a	rcor1	top50	0
84692	si:dkey-247m21.3	rcor1	top50	0
84693	cacng4a	rcor1	top50	0
84694	gna13a	rcor1	top50	0
84695	chrna1	rcor1	top50	0
84696	tph1b	rcor1	top50	0
84697	htr4	rcor1	top50	0
84698	rims1b	rcor1	top50	0
84699	slc6a15	rcor1	top50	0
84700	si:ch211-81a5.8	rcor1	top50	0
84701	rims3	rcor1	top50	0
84702	syt9b	rcor1	top50	1
84703	chrm3b	rcor1	top50	0
84704	dnm1b	rcor1	top50	0
84705	hrh3	rcor1	top50	0
84706	drd4a	rcor1	top50	0
84707	lrrk2	rcor1	top50	0
84708	grm5a	rcor1	top50	0
84709	htr2cl1	rcor1	top50	0
84710	pink1	rcor1	top50	0
84711	gna12a	rcor1	top50	0
84712	dnm3a	rcor1	top50	0
84713	tgm2l	rcor1	top50	0
84714	dnm2a	rcor1	top50	0
84715	htr5aa	rcor1	top50	0
84716	mao	rcor1	top50	0
84717	si:dkey-102c8.2	rcor1	top50	0
84718	stxbp2	rcor1	top50	0
84719	dlg1l	rcor1	top50	0
84720	gatb	rcor1	top50	0
84721	ctps1b	rcor1	top50	0
84722	scrib	rcor1	top50	0
84723	gabrr2a	rcor1	top50	0
84724	grip2b	rcor1	top50	0
84725	slc38a3b	rcor1	top50	0
84726	chrna4b	rcor1	top5perTarget	0
84727	chrna4b	rcor1	top10perTarget	0
84728	chrna4b	rcor1	top50perTarget	0
84729	syt15	rcor1	top50perTarget	0
84730	syt1b	rcor2	w001	1
84731	slc17a6a	rcor2	w001	1
84732	gabrd	rcor2	w001	1
84733	grm5a	rcor2	w001	1
84734	chrna4b	rcor2	w001	0
84735	chrm2a	rcor2	w001	1
84736	cplx3b	rcor2	w001	0
84737	syt12	rcor2	w001	1
84738	gabrr2b	rcor2	w001	0
84739	dbh	rcor2	w001	0
84740	gabrb3	rcor2	w001	1
84741	syt2a	rcor2	w001	1
84742	gpm6ba	rcor2	w001	1
84743	gabra5	rcor2	w001	1
84744	htr4	rcor2	w001	0
84745	glrba	rcor2	w001	0
84746	glsb	rcor2	w001	0
84747	inpp5b	rcor2	w001	0
84748	gabbr1a	rcor2	w001	0
84749	si:ch211-81a5.8	rcor2	w001	0
84750	grm1b	rcor2	w001	0
84751	gabrz	rcor2	w001	0
84752	slc6a15	rcor2	w001	0
84753	ctps1b	rcor2	w001	1
84754	pink1	rcor2	w001	0
84755	stxbp1b	rcor2	w001	1
84756	chrm5b	rcor2	w001	0
84757	glsa	rcor2	w001	0
84758	slc38a7	rcor2	w001	0
84759	glra3	rcor2	w001	0
84760	rims1b	rcor2	w001	0
84761	rims3	rcor2	w001	0
84762	syt7a	rcor2	w001	0
84763	cacng4b	rcor2	w001	0
84764	htr1b	rcor2	w001	0
84765	dagla	rcor2	w001	1
84766	tgm1l4	rcor2	w001	0
84767	gatb	rcor2	w001	0
84768	rem2	rcor2	w001	0
84769	syt11b	rcor2	w001	0
84770	rims4	rcor2	w001	0
84771	trpm7	rcor2	w001	0
84772	gnaq	rcor2	w001	0
84773	gnao1b	rcor2	w001	1
84774	si:dkey-247m21.3	rcor2	w001	0
84775	drd3	rcor2	w001	0
84776	gna11b	rcor2	w001	1
84777	anos1a	rcor2	w001	0
84778	cplx2	rcor2	w001	1
84779	zdhhc15b	rcor2	w001	0
84780	syn2b	rcor2	w001	1
84781	syt1b	rcor2	w005	1
84782	syt1b	rcor2	top50	1
84783	slc17a6a	rcor2	top50	1
84784	gabrd	rcor2	top50	1
84785	grm5a	rcor2	top50	1
84786	chrna4b	rcor2	top50	0
84787	chrm2a	rcor2	top50	1
84788	cplx3b	rcor2	top50	0
84789	syt12	rcor2	top50	1
84790	gabrr2b	rcor2	top50	0
84791	dbh	rcor2	top50	0
84792	gabrb3	rcor2	top50	1
84793	syt2a	rcor2	top50	1
84794	gpm6ba	rcor2	top50	1
84795	gabra5	rcor2	top50	1
84796	htr4	rcor2	top50	0
84797	glrba	rcor2	top50	0
84798	glsb	rcor2	top50	0
84799	inpp5b	rcor2	top50	0
84800	gabbr1a	rcor2	top50	0
84801	si:ch211-81a5.8	rcor2	top50	0
84802	grm1b	rcor2	top50	0
84803	gabrz	rcor2	top50	0
84804	slc6a15	rcor2	top50	0
84805	ctps1b	rcor2	top50	1
84806	pink1	rcor2	top50	0
84807	stxbp1b	rcor2	top50	1
84808	chrm5b	rcor2	top50	0
84809	glsa	rcor2	top50	0
84810	slc38a7	rcor2	top50	0
84811	glra3	rcor2	top50	0
84812	rims1b	rcor2	top50	0
84813	rims3	rcor2	top50	0
84814	syt7a	rcor2	top50	0
84815	cacng4b	rcor2	top50	0
84816	htr1b	rcor2	top50	0
84817	dagla	rcor2	top50	1
84818	tgm1l4	rcor2	top50	0
84819	gatb	rcor2	top50	0
84820	rem2	rcor2	top50	0
84821	syt11b	rcor2	top50	0
84822	rims4	rcor2	top50	0
84823	trpm7	rcor2	top50	0
84824	gnaq	rcor2	top50	0
84825	gnao1b	rcor2	top50	1
84826	si:dkey-247m21.3	rcor2	top50	0
84827	drd3	rcor2	top50	0
84828	gna11b	rcor2	top50	1
84829	anos1a	rcor2	top50	0
84830	cplx2	rcor2	top50	1
84831	zdhhc15b	rcor2	top50	0
84832	syt1b	rcor2	top50perTarget	1
84833	cacng4b	rcor3	w001	0
84834	tph1b	rcor3	w001	0
84835	grm1b	rcor3	w001	0
84836	gnal2	rcor3	w001	0
84837	cacng4b	rcor3	top50	0
84838	tph1b	rcor3	top50	0
84839	grm1b	rcor3	top50	0
84840	gnal2	rcor3	top50	0
84841	tgm1l4	recql	w001	0
84842	gpr156	recql	w001	1
84843	dnm1b	recql	w001	0
84844	tgm1l4	recql	top50	0
84845	gpr156	recql	top50	1
84846	dnm1b	recql	top50	0
84847	chrm3b	recql5	w001	0
84848	tph2	recql5	w001	0
84849	dbh	recql5	w001	0
84850	dnm2a	recql5	w001	0
84851	gabbr1a	recql5	w001	0
84852	drd4-rs	recql5	w001	0
84853	chrm3b	recql5	w005	0
84854	chrm3b	recql5	top50	0
84855	tph2	recql5	top50	0
84856	dbh	recql5	top50	0
84857	dnm2a	recql5	top50	0
84858	gabbr1a	recql5	top50	0
84859	drd4-rs	recql5	top50	0
84860	chrm3b	recql5	top5perTarget	0
84861	chrm3b	recql5	top10perTarget	0
84862	chrm3b	recql5	top50perTarget	0
84863	slc6a6a	rel	w001	0
84864	si:dkey-102c8.2	rel	w001	0
84865	grm5a	rel	w001	1
84866	syt11b	rel	w001	0
84867	moxd1	rel	w001	0
84868	vip	rel	w001	0
84869	dnm1b	rel	w001	0
84870	gpr143	rel	w001	0
84871	chrm5b	rel	w001	0
84872	chrna1	rel	w001	0
84873	mxd	rel	w001	0
84874	gabrr2b	rel	w001	0
84875	slc6a6a	rel	top50	0
84876	si:dkey-102c8.2	rel	top50	0
84877	grm5a	rel	top50	1
84878	syt11b	rel	top50	0
84879	moxd1	rel	top50	0
84880	vip	rel	top50	0
84881	dnm1b	rel	top50	0
84882	gpr143	rel	top50	0
84883	chrm5b	rel	top50	0
84884	chrna1	rel	top50	0
84885	mxd	rel	top50	0
84886	gabrr2b	rel	top50	0
84887	slc6a4b	rela	w001	0
84888	slc18a3a	rela	w001	0
84889	gatb	rela	w001	0
84890	tgm1l4	rela	w001	0
84891	cplx3b	rela	w001	0
84892	slc6a4b	rela	top50	0
84893	slc18a3a	rela	top50	0
84894	gatb	rela	top50	0
84895	tgm1l4	rela	top50	0
84896	cplx3b	rela	top50	0
84897	gna13a	relb	w001	0
84898	gna12a	relb	w001	1
84899	chrnb1	relb	w001	0
84900	si:dkey-102c8.2	relb	w001	0
84901	tgm2l	relb	w001	0
84902	chrna1	relb	w001	0
84903	wdyhv1	relb	w001	0
84904	htr4	relb	w001	0
84905	si:ch211-81a5.8	relb	w001	0
84906	syt11b	relb	w001	0
84907	gfpt1	relb	w001	0
84908	daglb	relb	w001	0
84909	dnm2a	relb	w001	0
84910	htr1b	relb	w001	0
84911	moxd1	relb	w001	1
84912	stx3a	relb	w001	0
84913	dbh	relb	w001	0
84914	dnm1b	relb	w001	0
84915	anos1a	relb	w001	0
84916	qrsl1	relb	w001	0
84917	gpc4	relb	w001	1
84918	gabbr2	relb	w001	0
84919	slc6a4b	relb	w001	0
84920	htr2aa	relb	w001	0
84921	stxbp2	relb	w001	0
84922	gabrr2a	relb	w001	0
84923	th	relb	w001	0
84924	gpm6ba	relb	w001	0
84925	tgm2b	relb	w001	1
84926	gabrb1	relb	w001	0
84927	mxd	relb	w001	0
84928	lrrk2	relb	w001	0
84929	gna15.1	relb	w001	0
84930	mxg	relb	w001	0
84931	rnf180	relb	w001	0
84932	mctp1b	relb	w001	0
84933	syt7b	relb	w001	0
84934	fmn2a	relb	w001	0
84935	si:ch211-117c9.5	relb	w001	0
84936	syn2b	relb	w001	1
84937	syt15	relb	w001	0
84938	gabrz	relb	w001	0
84939	glra1	relb	w001	0
84940	grm1b	relb	w001	0
84941	rims1b	relb	w001	0
84942	slc6a9	relb	w001	0
84943	si:dkey-247m21.3	relb	w001	0
84944	gna11a	relb	w001	0
84945	htr1fa	relb	w001	0
84946	gnal2	relb	w001	0
84947	mao	relb	w001	1
84948	zdhhc15b	relb	w001	0
84949	syt10	relb	w001	0
84950	si:ch211-225b11.1	relb	w001	0
84951	slc18a3a	relb	w001	0
84952	htr7a	relb	w001	0
84953	chrnb3a	relb	w001	0
84954	glsb	relb	w001	0
84955	grm1a	relb	w001	0
84956	kif5aa	relb	w001	0
84957	kif5ab	relb	w001	0
84958	cacng3b	relb	w001	0
84959	glra3	relb	w001	0
84960	chrm2a	relb	w001	0
84961	lin7c	relb	w001	0
84962	gna13a	relb	top50	0
84963	gna12a	relb	top50	1
84964	chrnb1	relb	top50	0
84965	si:dkey-102c8.2	relb	top50	0
84966	tgm2l	relb	top50	0
84967	chrna1	relb	top50	0
84968	wdyhv1	relb	top50	0
84969	htr4	relb	top50	0
84970	si:ch211-81a5.8	relb	top50	0
84971	syt11b	relb	top50	0
84972	gfpt1	relb	top50	0
84973	daglb	relb	top50	0
84974	dnm2a	relb	top50	0
84975	htr1b	relb	top50	0
84976	moxd1	relb	top50	1
84977	stx3a	relb	top50	0
84978	dbh	relb	top50	0
84979	dnm1b	relb	top50	0
84980	anos1a	relb	top50	0
84981	qrsl1	relb	top50	0
84982	gpc4	relb	top50	1
84983	gabbr2	relb	top50	0
84984	slc6a4b	relb	top50	0
84985	htr2aa	relb	top50	0
84986	stxbp2	relb	top50	0
84987	gabrr2a	relb	top50	0
84988	th	relb	top50	0
84989	gpm6ba	relb	top50	0
84990	tgm2b	relb	top50	1
84991	gabrb1	relb	top50	0
84992	mxd	relb	top50	0
84993	lrrk2	relb	top50	0
84994	gna15.1	relb	top50	0
84995	mxg	relb	top50	0
84996	rnf180	relb	top50	0
84997	mctp1b	relb	top50	0
84998	syt7b	relb	top50	0
84999	fmn2a	relb	top50	0
85000	si:ch211-117c9.5	relb	top50	0
85001	syn2b	relb	top50	1
85002	syt15	relb	top50	0
85003	gabrz	relb	top50	0
85004	glra1	relb	top50	0
85005	grm1b	relb	top50	0
85006	rims1b	relb	top50	0
85007	slc6a9	relb	top50	0
85008	si:dkey-247m21.3	relb	top50	0
85009	gna11a	relb	top50	0
85010	htr1fa	relb	top50	0
85011	gnal2	relb	top50	0
85012	gna13a	relb	top50perTarget	0
85013	syt1b	rerea	w001	0
85014	cdnf	rerea	w001	0
85015	gabbr1a	rerea	w001	0
85016	slc6a2	rerea	w001	0
85017	glra3	rerea	w001	0
85018	tph2	rerea	w001	0
85019	gpc6a	rerea	w001	0
85020	gabbr2	rerea	w001	0
85021	chrm3a	rerea	w001	0
85022	tgm1l4	rerea	w001	0
85023	arhgap44	rerea	w001	0
85024	gabrz	rerea	w001	0
85025	rims1b	rerea	w001	0
85026	chrna1	rerea	w001	0
85027	usp46	rerea	w001	0
85028	htr4	rerea	w001	0
85029	gria1b	rerea	w001	0
85030	kif17	rerea	w001	0
85031	syt7a	rerea	w001	0
85032	gabbr1b	rerea	w001	0
85033	rem2	rerea	w001	0
85034	gnal	rerea	w001	0
85035	lrrk2	rerea	w001	0
85036	gnal2	rerea	w001	0
85037	gpc4	rerea	w001	0
85038	gna13a	rerea	w001	0
85039	ap3d1	rerea	w001	0
85040	syt1b	rerea	w005	0
85041	syt1b	rerea	top50	0
85042	cdnf	rerea	top50	0
85043	gabbr1a	rerea	top50	0
85044	slc6a2	rerea	top50	0
85045	glra3	rerea	top50	0
85046	tph2	rerea	top50	0
85047	gpc6a	rerea	top50	0
85048	gabbr2	rerea	top50	0
85049	chrm3a	rerea	top50	0
85050	tgm1l4	rerea	top50	0
85051	arhgap44	rerea	top50	0
85052	gabrz	rerea	top50	0
85053	rims1b	rerea	top50	0
85054	chrna1	rerea	top50	0
85055	usp46	rerea	top50	0
85056	htr4	rerea	top50	0
85057	gria1b	rerea	top50	0
85058	kif17	rerea	top50	0
85059	syt7a	rerea	top50	0
85060	gabbr1b	rerea	top50	0
85061	rem2	rerea	top50	0
85062	gnal	rerea	top50	0
85063	lrrk2	rerea	top50	0
85064	gnal2	rerea	top50	0
85065	gpc4	rerea	top50	0
85066	gna13a	rerea	top50	0
85067	ap3d1	rerea	top50	0
85068	syt1b	rerea	top50perTarget	0
85069	arhgap44	rereb	w001	0
85070	glulc	rereb	w001	0
85071	moxd1	rereb	w001	0
85072	gpc6a	rereb	w001	0
85073	arhgap44	rereb	top50	0
85074	glulc	rereb	top50	0
85075	moxd1	rereb	top50	0
85076	gpc6a	rereb	top50	0
85077	gabbr2	rev1	w001	0
85078	chrnb1	rev1	w001	0
85079	chrm2a	rev1	w001	0
85080	slc6a4b	rev1	w001	0
85081	gdnfa	rev1	w001	0
85082	glra1	rev1	w001	0
85083	glra2	rev1	w001	0
85084	trpm7	rev1	w001	0
85085	adra1ab	rev1	w001	0
85086	cacng4b	rev1	w001	0
85087	gna12a	rev1	w001	0
85088	inpp5b	rev1	w001	0
85089	gabbr2	rev1	top50	0
85090	chrnb1	rev1	top50	0
85091	chrm2a	rev1	top50	0
85092	slc6a4b	rev1	top50	0
85093	gdnfa	rev1	top50	0
85094	glra1	rev1	top50	0
85095	glra2	rev1	top50	0
85096	trpm7	rev1	top50	0
85097	adra1ab	rev1	top50	0
85098	cacng4b	rev1	top50	0
85099	gna12a	rev1	top50	0
85100	inpp5b	rev1	top50	0
85101	gabbr2	rev1	top50perTarget	0
85102	mxe	rev3l	w001	0
85103	htr1fa	rev3l	w001	0
85104	htr1b	rev3l	w001	0
85105	chrm5b	rev3l	w001	0
85106	gnaq	rev3l	w001	0
85107	gabrr2b	rev3l	w001	0
85108	pink1	rev3l	w001	0
85109	chrne	rev3l	w001	0
85110	htr2cl1	rev3l	w001	0
85111	syt5b	rev3l	w001	1
85112	htr7a	rev3l	w001	0
85113	nos1	rev3l	w001	0
85114	th	rev3l	w001	0
85115	glulc	rev3l	w001	0
85116	slc6a8	rev3l	w001	0
85117	gabrr2a	rev3l	w001	0
85118	hcrt	rev3l	w001	0
85119	gabbr1a	rev3l	w001	0
85120	glra4a	rev3l	w001	0
85121	scrib	rev3l	w001	0
85122	slc6a2	rev3l	w001	0
85123	gna11a	rev3l	w001	0
85124	gabrb3	rev3l	w001	1
85125	mctp1b	rev3l	w001	0
85126	syt6a	rev3l	w001	0
85127	glsa	rev3l	w001	0
85128	drd3	rev3l	w001	0
85129	glra2	rev3l	w001	0
85130	arhgap44	rev3l	w001	0
85131	gripap1	rev3l	w001	0
85132	gphna	rev3l	w001	0
85133	gphnb	rev3l	w001	1
85134	dnm1b	rev3l	w001	0
85135	qrsl1	rev3l	w001	0
85136	trpm7	rev3l	w001	0
85137	cacng4b	rev3l	w001	0
85138	htr4	rev3l	w001	0
85139	grm5a	rev3l	w001	0
85140	syt10	rev3l	w001	1
85141	syt9a	rev3l	w001	1
85142	mxg	rev3l	w001	0
85143	syt15	rev3l	w001	0
85144	asmt2	rev3l	w001	0
85145	htr1d	rev3l	w001	0
85146	grip2a	rev3l	w001	0
85147	moxd1	rev3l	w001	0
85148	rims2b	rev3l	w001	1
85149	gnal2	rev3l	w001	0
85150	dagla	rev3l	w001	1
85151	wdyhv1	rev3l	w001	0
85152	gabra5	rev3l	w001	1
85153	slc6a15	rev3l	w001	0
85154	drd4a	rev3l	w001	0
85155	tph1b	rev3l	w001	0
85156	gna11b	rev3l	w001	1
85157	slc6a4b	rev3l	w001	0
85158	cplx2	rev3l	w001	1
85159	cdnf	rev3l	w001	0
85160	dnm1a	rev3l	w001	1
85161	chrna5	rev3l	w001	1
85162	slc6a6a	rev3l	w001	0
85163	htr1aa	rev3l	w001	0
85164	gpm6ba	rev3l	w001	0
85165	doc2b	rev3l	w001	1
85166	glra3	rev3l	w001	0
85167	adra1ab	rev3l	w001	0
85168	stxbp2	rev3l	w001	0
85169	chrnb3a	rev3l	w001	0
85170	glrbb	rev3l	w001	1
85171	syt7b	rev3l	w001	0
85172	kif5c	rev3l	w001	1
85173	drd2b	rev3l	w001	0
85174	htr5ab	rev3l	w001	0
85175	caly	rev3l	w001	0
85176	comtb	rev3l	w001	0
85177	rims1b	rev3l	w001	0
85178	gabbr1b	rev3l	w001	0
85179	gpr143	rev3l	w001	0
85180	dnm3a	rev3l	w001	0
85181	gnb5a	rev3l	w001	0
85182	gnal	rev3l	w001	0
85183	glsl	rev3l	w001	0
85184	gria1a	rev3l	w001	1
85185	gna15.1	rev3l	w001	0
85186	drd2a	rev3l	w001	0
85187	si:ch211-225b11.1	rev3l	w001	0
85188	mao	rev3l	w001	1
85189	slc38a7	rev3l	w001	0
85190	ctps1a	rev3l	w001	0
85191	gabrb1	rev3l	w001	0
85192	mxe	rev3l	w005	0
85193	mxe	rev3l	top50	0
85194	htr1fa	rev3l	top50	0
85195	htr1b	rev3l	top50	0
85196	chrm5b	rev3l	top50	0
85197	gnaq	rev3l	top50	0
85198	gabrr2b	rev3l	top50	0
85199	pink1	rev3l	top50	0
85200	chrne	rev3l	top50	0
85201	htr2cl1	rev3l	top50	0
85202	syt5b	rev3l	top50	1
85203	htr7a	rev3l	top50	0
85204	nos1	rev3l	top50	0
85205	th	rev3l	top50	0
85206	glulc	rev3l	top50	0
85207	slc6a8	rev3l	top50	0
85208	gabrr2a	rev3l	top50	0
85209	hcrt	rev3l	top50	0
85210	gabbr1a	rev3l	top50	0
85211	glra4a	rev3l	top50	0
85212	scrib	rev3l	top50	0
85213	slc6a2	rev3l	top50	0
85214	gna11a	rev3l	top50	0
85215	gabrb3	rev3l	top50	1
85216	mctp1b	rev3l	top50	0
85217	syt6a	rev3l	top50	0
85218	glsa	rev3l	top50	0
85219	drd3	rev3l	top50	0
85220	glra2	rev3l	top50	0
85221	arhgap44	rev3l	top50	0
85222	gripap1	rev3l	top50	0
85223	gphna	rev3l	top50	0
85224	gphnb	rev3l	top50	1
85225	dnm1b	rev3l	top50	0
85226	qrsl1	rev3l	top50	0
85227	trpm7	rev3l	top50	0
85228	cacng4b	rev3l	top50	0
85229	htr4	rev3l	top50	0
85230	grm5a	rev3l	top50	0
85231	syt10	rev3l	top50	1
85232	syt9a	rev3l	top50	1
85233	mxg	rev3l	top50	0
85234	syt15	rev3l	top50	0
85235	asmt2	rev3l	top50	0
85236	htr1d	rev3l	top50	0
85237	grip2a	rev3l	top50	0
85238	moxd1	rev3l	top50	0
85239	rims2b	rev3l	top50	1
85240	gnal2	rev3l	top50	0
85241	dagla	rev3l	top50	1
85242	wdyhv1	rev3l	top50	0
85243	mxe	rev3l	top5perTarget	0
85244	mxe	rev3l	top10perTarget	0
85245	mxe	rev3l	top50perTarget	0
85246	gfpt1	rfc1	w001	0
85247	chrna1	rfc1	w001	0
85248	cplx3b	rfc1	w001	0
85249	chrm5b	rfc1	w001	0
85250	rims3	rfc1	w001	0
85251	drd2a	rfc1	w001	0
85252	si:dkey-102c8.2	rfc1	w001	0
85253	gabrr2b	rfc1	w001	0
85254	gfpt1	rfc1	top50	0
85255	chrna1	rfc1	top50	0
85256	cplx3b	rfc1	top50	0
85257	chrm5b	rfc1	top50	0
85258	rims3	rfc1	top50	0
85259	drd2a	rfc1	top50	0
85260	si:dkey-102c8.2	rfc1	top50	0
85261	gabrr2b	rfc1	top50	0
85262	grm1b	rfc2	w001	0
85263	arhgap44	rfc2	w001	0
85264	pink1	rfc2	w001	0
85265	glra4a	rfc2	w001	0
85266	fbl	rfc2	w001	1
85267	kif17	rfc2	w001	0
85268	moxd1	rfc2	w001	0
85269	si:ch211-81a5.8	rfc2	w001	0
85270	grm1b	rfc2	top50	0
85271	arhgap44	rfc2	top50	0
85272	pink1	rfc2	top50	0
85273	glra4a	rfc2	top50	0
85274	fbl	rfc2	top50	1
85275	kif17	rfc2	top50	0
85276	moxd1	rfc2	top50	0
85277	si:ch211-81a5.8	rfc2	top50	0
85278	slc6a15	rfc3	w001	0
85279	chrna1	rfc3	w001	0
85280	arhgap44	rfc3	w001	0
85281	htr5aa	rfc3	w001	0
85282	gabbr1a	rfc3	w001	0
85283	tgm1l4	rfc3	w001	0
85284	pfas	rfc3	w001	0
85285	chrm3a	rfc3	w001	0
85286	anos1a	rfc3	w001	0
85287	f13a1b	rfc3	w001	0
85288	chrm3b	rfc3	w001	0
85289	slc6a4b	rfc3	w001	0
85290	tgm2l	rfc3	w001	0
85291	slc6a8	rfc3	w001	0
85292	gdnfa	rfc3	w001	0
85293	slc18a3a	rfc3	w001	0
85294	hcrt	rfc3	w001	0
85295	fbl	rfc3	w001	1
85296	glrba	rfc3	w001	0
85297	qrsl1	rfc3	w001	0
85298	syt7a	rfc3	w001	0
85299	chrna5	rfc3	w001	0
85300	daglb	rfc3	w001	0
85301	gna13a	rfc3	w001	0
85302	slc6a15	rfc3	top50	0
85303	chrna1	rfc3	top50	0
85304	arhgap44	rfc3	top50	0
85305	htr5aa	rfc3	top50	0
85306	gabbr1a	rfc3	top50	0
85307	tgm1l4	rfc3	top50	0
85308	pfas	rfc3	top50	0
85309	chrm3a	rfc3	top50	0
85310	anos1a	rfc3	top50	0
85311	f13a1b	rfc3	top50	0
85312	chrm3b	rfc3	top50	0
85313	slc6a4b	rfc3	top50	0
85314	tgm2l	rfc3	top50	0
85315	slc6a8	rfc3	top50	0
85316	gdnfa	rfc3	top50	0
85317	slc18a3a	rfc3	top50	0
85318	hcrt	rfc3	top50	0
85319	fbl	rfc3	top50	1
85320	glrba	rfc3	top50	0
85321	qrsl1	rfc3	top50	0
85322	syt7a	rfc3	top50	0
85323	chrna5	rfc3	top50	0
85324	daglb	rfc3	top50	0
85325	gna13a	rfc3	top50	0
85326	slc6a15	rfc3	top10perTarget	0
85327	slc6a15	rfc3	top50perTarget	0
85328	tph2	rfc4	w001	0
85329	grip2a	rfc4	w001	0
85330	chrm5b	rfc4	w001	0
85331	syt1b	rfc4	w001	0
85332	drd4-rs	rfc4	w001	0
85333	tph1b	rfc4	w001	0
85334	grm1b	rfc4	w001	0
85335	htr2aa	rfc4	w001	0
85336	chrna4b	rfc4	w001	0
85337	asnsd1	rfc4	w001	0
85338	moxd1	rfc4	w001	0
85339	tph2	rfc4	top50	0
85340	grip2a	rfc4	top50	0
85341	chrm5b	rfc4	top50	0
85342	syt1b	rfc4	top50	0
85343	drd4-rs	rfc4	top50	0
85344	tph1b	rfc4	top50	0
85345	grm1b	rfc4	top50	0
85346	htr2aa	rfc4	top50	0
85347	chrna4b	rfc4	top50	0
85348	asnsd1	rfc4	top50	0
85349	moxd1	rfc4	top50	0
85350	si:dkey-102c8.2	rfc5	w001	0
85351	chrnb1	rfc5	w001	0
85352	qars	rfc5	w001	0
85353	syt1b	rfc5	w001	0
85354	fmn2a	rfc5	w001	0
85355	gnb5a	rfc5	w001	0
85356	slc6a6a	rfc5	w001	0
85357	gabbr2	rfc5	w001	0
85358	inpp5b	rfc5	w001	0
85359	rims4	rfc5	w001	0
85360	glra3	rfc5	w001	0
85361	gabrr2b	rfc5	w001	0
85362	hcrt	rfc5	w001	0
85363	ap3d1	rfc5	w001	0
85364	kif17	rfc5	w001	0
85365	gnas	rfc5	w001	0
85366	htr7c	rfc5	w001	0
85367	slc6a16a	rfc5	w001	0
85368	mxg	rfc5	w001	0
85369	gabrz	rfc5	w001	0
85370	htr7a	rfc5	w001	0
85371	tph2	rfc5	w001	0
85372	glsa	rfc5	w001	0
85373	asns	rfc5	w001	0
85374	rem2	rfc5	w001	0
85375	grm1a	rfc5	w001	0
85376	fbl	rfc5	w001	1
85377	htr2aa	rfc5	w001	0
85378	glra4a	rfc5	w001	0
85379	usp46	rfc5	w001	0
85380	htr1d	rfc5	w001	0
85381	slc6a4b	rfc5	w001	0
85382	slc6a8	rfc5	w001	0
85383	rims2b	rfc5	w001	0
85384	chrnb3a	rfc5	w001	0
85385	slc6a15	rfc5	w001	0
85386	rnf180	rfc5	w001	0
85387	daglb	rfc5	w001	0
85388	grm1b	rfc5	w001	0
85389	htr2cl1	rfc5	w001	0
85390	pfas	rfc5	w001	0
85391	moxd1	rfc5	w001	0
85392	lin7a	rfc5	w001	0
85393	glrba	rfc5	w001	0
85394	syt11b	rfc5	w001	0
85395	si:dkey-102c8.2	rfc5	top50	0
85396	chrnb1	rfc5	top50	0
85397	qars	rfc5	top50	0
85398	syt1b	rfc5	top50	0
85399	fmn2a	rfc5	top50	0
85400	gnb5a	rfc5	top50	0
85401	slc6a6a	rfc5	top50	0
85402	gabbr2	rfc5	top50	0
85403	inpp5b	rfc5	top50	0
85404	rims4	rfc5	top50	0
85405	glra3	rfc5	top50	0
85406	gabrr2b	rfc5	top50	0
85407	hcrt	rfc5	top50	0
85408	ap3d1	rfc5	top50	0
85409	kif17	rfc5	top50	0
85410	gnas	rfc5	top50	0
85411	htr7c	rfc5	top50	0
85412	slc6a16a	rfc5	top50	0
85413	mxg	rfc5	top50	0
85414	gabrz	rfc5	top50	0
85415	htr7a	rfc5	top50	0
85416	tph2	rfc5	top50	0
85417	glsa	rfc5	top50	0
85418	asns	rfc5	top50	0
85419	rem2	rfc5	top50	0
85420	grm1a	rfc5	top50	0
85421	fbl	rfc5	top50	1
85422	htr2aa	rfc5	top50	0
85423	glra4a	rfc5	top50	0
85424	usp46	rfc5	top50	0
85425	htr1d	rfc5	top50	0
85426	slc6a4b	rfc5	top50	0
85427	slc6a8	rfc5	top50	0
85428	rims2b	rfc5	top50	0
85429	chrnb3a	rfc5	top50	0
85430	slc6a15	rfc5	top50	0
85431	rnf180	rfc5	top50	0
85432	daglb	rfc5	top50	0
85433	grm1b	rfc5	top50	0
85434	htr2cl1	rfc5	top50	0
85435	pfas	rfc5	top50	0
85436	moxd1	rfc5	top50	0
85437	lin7a	rfc5	top50	0
85438	glrba	rfc5	top50	0
85439	syt11b	rfc5	top50	0
85440	kif17	rfx1a	w001	0
85441	gfpt1	rfx1a	w001	0
85442	glra3	rfx1a	w001	0
85443	chrna4b	rfx1a	w001	0
85444	syt1b	rfx1a	w001	0
85445	hcrt	rfx1a	w001	0
85446	chrm3a	rfx1a	w001	0
85447	drd2a	rfx1a	w001	0
85448	gabrz	rfx1a	w001	0
85449	tgm1l4	rfx1a	w001	0
85450	slc18a3a	rfx1a	w001	0
85451	anos1a	rfx1a	w001	0
85452	glra2	rfx1a	w001	0
85453	htr5aa	rfx1a	w001	0
85454	glsa	rfx1a	w001	0
85455	gnb5b	rfx1a	w001	1
85456	cplx3b	rfx1a	w001	0
85457	htr1ab	rfx1a	w001	0
85458	glulc	rfx1a	w001	0
85459	gphna	rfx1a	w001	0
85460	gabbr2	rfx1a	w001	0
85461	grip2a	rfx1a	w001	0
85462	rims1b	rfx1a	w001	0
85463	mxe	rfx1a	w001	0
85464	drd2b	rfx1a	w001	0
85465	cacng4b	rfx1a	w001	0
85466	mxg	rfx1a	w001	0
85467	grip2b	rfx1a	w001	0
85468	trpm7	rfx1a	w001	0
85469	tph2	rfx1a	w001	0
85470	slc6a15	rfx1a	w001	0
85471	chrm2a	rfx1a	w001	0
85472	usp46	rfx1a	w001	0
85473	drd4a	rfx1a	w001	0
85474	slc6a2	rfx1a	w001	0
85475	nos1	rfx1a	w001	0
85476	gabrr2a	rfx1a	w001	0
85477	si:ch211-81a5.8	rfx1a	w001	0
85478	syt11b	rfx1a	w001	0
85479	chrna5	rfx1a	w001	0
85480	arhgap44	rfx1a	w001	0
85481	rem2	rfx1a	w001	0
85482	htr1d	rfx1a	w001	0
85483	gria1b	rfx1a	w001	0
85484	htr5ab	rfx1a	w001	0
85485	chrm5b	rfx1a	w001	0
85486	kif5c	rfx1a	w001	1
85487	htr1aa	rfx1a	w001	0
85488	gnaq	rfx1a	w001	0
85489	chrne	rfx1a	w001	0
85490	glra1	rfx1a	w001	0
85491	gabrg2	rfx1a	w001	1
85492	gnao1b	rfx1a	w001	1
85493	gnb5a	rfx1a	w001	0
85494	comtb	rfx1a	w001	0
85495	syt7b	rfx1a	w001	0
85496	ap3d1	rfx1a	w001	0
85497	htr2cl1	rfx1a	w001	0
85498	rnf180	rfx1a	w001	0
85499	dnm1b	rfx1a	w001	0
85500	mxd	rfx1a	w001	0
85501	ctps1b	rfx1a	w001	0
85502	qrsl1	rfx1a	w001	0
85503	htr7c	rfx1a	w001	0
85504	gabbr1b	rfx1a	w001	0
85505	gna11b	rfx1a	w001	0
85506	gabbr1a	rfx1a	w001	0
85507	gabrb4	rfx1a	w001	1
85508	slc6a4b	rfx1a	w001	0
85509	zdhhc15b	rfx1a	w001	0
85510	dlg1	rfx1a	w001	0
85511	htr1fa	rfx1a	w001	0
85512	gnal2	rfx1a	w001	0
85513	rims3	rfx1a	w001	0
85514	chrna2a	rfx1a	w001	0
85515	dlg1l	rfx1a	w001	0
85516	grm1b	rfx1a	w001	0
85517	hrh3	rfx1a	w001	0
85518	grip1	rfx1a	w001	0
85519	gria1a	rfx1a	w001	1
85520	pdzd11	rfx1a	w001	1
85521	cplx2	rfx1a	w001	1
85522	stxbp1b	rfx1a	w001	0
85523	dnm1a	rfx1a	w001	0
85524	kif5aa	rfx1a	w001	1
85525	bdnf	rfx1a	w001	1
85526	slc6a6a	rfx1a	w001	0
85527	kif17	rfx1a	top50	0
85528	gfpt1	rfx1a	top50	0
85529	glra3	rfx1a	top50	0
85530	chrna4b	rfx1a	top50	0
85531	syt1b	rfx1a	top50	0
85532	hcrt	rfx1a	top50	0
85533	chrm3a	rfx1a	top50	0
85534	drd2a	rfx1a	top50	0
85535	gabrz	rfx1a	top50	0
85536	tgm1l4	rfx1a	top50	0
85537	slc18a3a	rfx1a	top50	0
85538	anos1a	rfx1a	top50	0
85539	glra2	rfx1a	top50	0
85540	htr5aa	rfx1a	top50	0
85541	glsa	rfx1a	top50	0
85542	gnb5b	rfx1a	top50	1
85543	cplx3b	rfx1a	top50	0
85544	htr1ab	rfx1a	top50	0
85545	glulc	rfx1a	top50	0
85546	gphna	rfx1a	top50	0
85547	gabbr2	rfx1a	top50	0
85548	grip2a	rfx1a	top50	0
85549	rims1b	rfx1a	top50	0
85550	mxe	rfx1a	top50	0
85551	drd2b	rfx1a	top50	0
85552	cacng4b	rfx1a	top50	0
85553	mxg	rfx1a	top50	0
85554	grip2b	rfx1a	top50	0
85555	trpm7	rfx1a	top50	0
85556	tph2	rfx1a	top50	0
85557	slc6a15	rfx1a	top50	0
85558	chrm2a	rfx1a	top50	0
85559	usp46	rfx1a	top50	0
85560	drd4a	rfx1a	top50	0
85561	slc6a2	rfx1a	top50	0
85562	nos1	rfx1a	top50	0
85563	gabrr2a	rfx1a	top50	0
85564	si:ch211-81a5.8	rfx1a	top50	0
85565	syt11b	rfx1a	top50	0
85566	chrna5	rfx1a	top50	0
85567	arhgap44	rfx1a	top50	0
85568	rem2	rfx1a	top50	0
85569	htr1d	rfx1a	top50	0
85570	gria1b	rfx1a	top50	0
85571	htr5ab	rfx1a	top50	0
85572	chrm5b	rfx1a	top50	0
85573	kif5c	rfx1a	top50	1
85574	htr1aa	rfx1a	top50	0
85575	gnaq	rfx1a	top50	0
85576	chrne	rfx1a	top50	0
85577	gfpt1	rfx1a	top50perTarget	0
85578	glra3	rfx1a	top50perTarget	0
85579	kif17	rfx1a	top50perTarget	0
85580	rims3	rfx1b	w001	0
85581	gna15.1	rfx1b	w001	0
85582	rims3	rfx1b	top50	0
85583	gna15.1	rfx1b	top50	0
85584	th2	rfx2	w001	1
85585	gpr156	rfx2	w001	1
85586	tph1a	rfx2	w001	1
85587	hcrt	rfx2	w001	0
85588	tph1b	rfx2	w001	0
85589	adra1ab	rfx2	w001	1
85590	htr2aa	rfx2	w001	0
85591	slc6a4b	rfx2	w001	0
85592	chrm5b	rfx2	w001	0
85593	gna15.1	rfx2	w001	0
85594	ddc	rfx2	w001	1
85595	slc6a11b	rfx2	w001	1
85596	slc18a2	rfx2	w001	0
85597	comtb	rfx2	w001	1
85598	glsl	rfx2	w001	0
85599	glulb	rfx2	w001	1
85600	syt6b	rfx2	w001	1
85601	gpm6bb	rfx2	w001	1
85602	rgs8	rfx2	w001	1
85603	htr1b	rfx2	w001	0
85604	gna12a	rfx2	w001	0
85605	si:dkey-247m21.3	rfx2	w001	0
85606	htr1ab	rfx2	w001	0
85607	glra2	rfx2	w001	0
85608	chrm3a	rfx2	w001	0
85609	gna13a	rfx2	w001	0
85610	syt15	rfx2	w001	0
85611	gpc4	rfx2	w001	1
85612	mxd	rfx2	w001	0
85613	kif17	rfx2	w001	0
85614	htr5aa	rfx2	w001	0
85615	drd2b	rfx2	w001	0
85616	npas4b	rfx2	w001	0
85617	fmn2a	rfx2	w001	0
85618	slc18a3a	rfx2	w001	0
85619	grm1b	rfx2	w001	0
85620	slc38a3b	rfx2	w001	1
85621	dnm2a	rfx2	w001	0
85622	grm5a	rfx2	w001	0
85623	gnal	rfx2	w001	0
85624	qrsl1	rfx2	w001	0
85625	glra4a	rfx2	w001	0
85626	gabrb1	rfx2	w001	0
85627	th	rfx2	w001	0
85628	stxbp3	rfx2	w001	1
85629	asnsd1	rfx2	w001	0
85630	syt6a	rfx2	w001	0
85631	chrna2a	rfx2	w001	0
85632	gpc6a	rfx2	w001	0
85633	gdnfa	rfx2	w001	0
85634	mao	rfx2	w001	0
85635	cdnf	rfx2	w001	0
85636	glsa	rfx2	w001	0
85637	slc6a16a	rfx2	w001	0
85638	lin7c	rfx2	w001	0
85639	asns	rfx2	w001	0
85640	slc6a2	rfx2	w001	0
85641	drd2a	rfx2	w001	0
85642	ocrl	rfx2	w001	0
85643	grip2b	rfx2	w001	0
85644	drd4a	rfx2	w001	0
85645	th2	rfx2	top50	1
85646	gpr156	rfx2	top50	1
85647	tph1a	rfx2	top50	1
85648	hcrt	rfx2	top50	0
85649	tph1b	rfx2	top50	0
85650	adra1ab	rfx2	top50	1
85651	htr2aa	rfx2	top50	0
85652	slc6a4b	rfx2	top50	0
85653	chrm5b	rfx2	top50	0
85654	gna15.1	rfx2	top50	0
85655	ddc	rfx2	top50	1
85656	slc6a11b	rfx2	top50	1
85657	slc18a2	rfx2	top50	0
85658	comtb	rfx2	top50	1
85659	glsl	rfx2	top50	0
85660	glulb	rfx2	top50	1
85661	syt6b	rfx2	top50	1
85662	gpm6bb	rfx2	top50	1
85663	rgs8	rfx2	top50	1
85664	htr1b	rfx2	top50	0
85665	gna12a	rfx2	top50	0
85666	si:dkey-247m21.3	rfx2	top50	0
85667	htr1ab	rfx2	top50	0
85668	glra2	rfx2	top50	0
85669	chrm3a	rfx2	top50	0
85670	gna13a	rfx2	top50	0
85671	syt15	rfx2	top50	0
85672	gpc4	rfx2	top50	1
85673	mxd	rfx2	top50	0
85674	kif17	rfx2	top50	0
85675	htr5aa	rfx2	top50	0
85676	drd2b	rfx2	top50	0
85677	npas4b	rfx2	top50	0
85678	fmn2a	rfx2	top50	0
85679	slc18a3a	rfx2	top50	0
85680	grm1b	rfx2	top50	0
85681	slc38a3b	rfx2	top50	1
85682	dnm2a	rfx2	top50	0
85683	grm5a	rfx2	top50	0
85684	gnal	rfx2	top50	0
85685	qrsl1	rfx2	top50	0
85686	glra4a	rfx2	top50	0
85687	gabrb1	rfx2	top50	0
85688	th	rfx2	top50	0
85689	stxbp3	rfx2	top50	1
85690	asnsd1	rfx2	top50	0
85691	syt6a	rfx2	top50	0
85692	chrna2a	rfx2	top50	0
85693	gpc6a	rfx2	top50	0
85694	gdnfa	rfx2	top50	0
85695	adra1ab	rfx2	top50perTarget	1
85696	gpr156	rfx2	top50perTarget	1
85697	hcrt	rfx2	top50perTarget	0
85698	th2	rfx2	top50perTarget	1
85699	slc6a2	rfx3	w001	0
85700	slc6a2	rfx3	top50	0
85701	hcrt	rfx4	w001	1
85702	slc6a11b	rfx4	w001	1
85703	chrm3b	rfx4	w001	0
85704	htr2aa	rfx4	w001	0
85705	tph2	rfx4	w001	0
85706	hcrt	rfx4	w005	1
85707	hcrt	rfx4	top50	1
85708	slc6a11b	rfx4	top50	1
85709	chrm3b	rfx4	top50	0
85710	htr2aa	rfx4	top50	0
85711	tph2	rfx4	top50	0
85712	hcrt	rfx4	top50perTarget	1
85713	slc6a11b	rfx4	top50perTarget	1
85714	chrnb1	rfx5	w001	0
85715	dnm2a	rfx5	w001	0
85716	htr4	rfx5	w001	0
85717	tph2	rfx5	w001	0
85718	glra3	rfx5	w001	0
85719	gna15.1	rfx5	w001	0
85720	tgm1l4	rfx5	w001	0
85721	wdyhv1	rfx5	w001	0
85722	adra1ab	rfx5	w001	0
85723	chrnb1	rfx5	top50	0
85724	dnm2a	rfx5	top50	0
85725	htr4	rfx5	top50	0
85726	tph2	rfx5	top50	0
85727	glra3	rfx5	top50	0
85728	gna15.1	rfx5	top50	0
85729	tgm1l4	rfx5	top50	0
85730	wdyhv1	rfx5	top50	0
85731	adra1ab	rfx5	top50	0
85732	slc6a4b	rfxap	w001	0
85733	asns	rfxap	w001	0
85734	pink1	rfxap	w001	0
85735	chrm3b	rfxap	w001	0
85736	tgm1l4	rfxap	w001	0
85737	slc6a15	rfxap	w001	0
85738	chrnb4	rfxap	w001	0
85739	gabrz	rfxap	w001	0
85740	glrba	rfxap	w001	0
85741	cplx3b	rfxap	w001	0
85742	trmt112	rfxap	w001	1
85743	chrm5b	rfxap	w001	0
85744	si:dkey-247m21.3	rfxap	w001	0
85745	lin7b	rfxap	w001	1
85746	stxbp1b	rfxap	w001	0
85747	cacng4b	rfxap	w001	0
85748	scrib	rfxap	w001	0
85749	pdzd11	rfxap	w001	1
85750	chrna5	rfxap	w001	1
85751	wdyhv1	rfxap	w001	0
85752	ap3d1	rfxap	w001	1
85753	f13a1b	rfxap	w001	0
85754	dnm2a	rfxap	w001	0
85755	htr5ab	rfxap	w001	0
85756	grip2b	rfxap	w001	0
85757	chrm4a	rfxap	w001	1
85758	fmn2a	rfxap	w001	0
85759	daglb	rfxap	w001	0
85760	gnao1b	rfxap	w001	1
85761	htr5aa	rfxap	w001	0
85762	lin7a	rfxap	w001	1
85763	si:dkey-102c8.2	rfxap	w001	0
85764	tph2	rfxap	w001	0
85765	rims3	rfxap	w001	0
85766	grip2a	rfxap	w001	0
85767	syn2a	rfxap	w001	1
85768	gnao1a	rfxap	w001	1
85769	slc18a3a	rfxap	w001	0
85770	cacng2b	rfxap	w001	1
85771	th	rfxap	w001	0
85772	cacng3b	rfxap	w001	0
85773	adra1d	rfxap	w001	0
85774	syt11b	rfxap	w001	0
85775	grm1b	rfxap	w001	0
85776	htr4	rfxap	w001	0
85777	htr7c	rfxap	w001	0
85778	gnai1	rfxap	w001	1
85779	vip	rfxap	w001	0
85780	syt11a	rfxap	w001	1
85781	ctps1b	rfxap	w001	1
85782	htr2cl1	rfxap	w001	1
85783	slc6a1a	rfxap	w001	1
85784	stx1b	rfxap	w001	1
85785	gabra1	rfxap	w001	1
85786	cplx2l	rfxap	w001	1
85787	gna11b	rfxap	w001	1
85788	syt1a	rfxap	w001	1
85789	nos1	rfxap	w001	0
85790	cacng2a	rfxap	w001	1
85791	gpr143	rfxap	w001	1
85792	arnt2	rfxap	w001	1
85793	gnaq	rfxap	w001	0
85794	gphna	rfxap	w001	0
85795	htr1fa	rfxap	w001	0
85796	drd3	rfxap	w001	0
85797	dnm1b	rfxap	w001	0
85798	chrnb3a	rfxap	w001	0
85799	gna15.1	rfxap	w001	0
85800	syt7a	rfxap	w001	0
85801	cacng4a	rfxap	w001	0
85802	caly	rfxap	w001	0
85803	kif5c	rfxap	w001	1
85804	glrbb	rfxap	w001	1
85805	isl1	rfxap	w001	1
85806	gdnfa	rfxap	w001	0
85807	asnsd1	rfxap	w001	1
85808	syt15	rfxap	w001	0
85809	syt2a	rfxap	w001	1
85810	stxbp1a	rfxap	w001	1
85811	syt7b	rfxap	w001	1
85812	ache	rfxap	w001	1
85813	htr7a	rfxap	w001	0
85814	syn1	rfxap	w001	1
85815	glra1	rfxap	w001	0
85816	gnb5b	rfxap	w001	1
85817	chrm2a	rfxap	w001	0
85818	gripap1	rfxap	w001	0
85819	gnb5a	rfxap	w001	0
85820	inpp5b	rfxap	w001	0
85821	ppfia3	rfxap	w001	1
85822	gabrb4	rfxap	w001	1
85823	gabrb3	rfxap	w001	1
85824	slc6a6a	rfxap	w001	0
85825	gnas	rfxap	w001	1
85826	drd2b	rfxap	w001	0
85827	syt3	rfxap	w001	1
85828	lrrk2	rfxap	w001	0
85829	gmps	rfxap	w001	1
85830	glsb	rfxap	w001	0
85831	usp46	rfxap	w001	0
85832	dnm3a	rfxap	w001	0
85833	drd2a	rfxap	w001	0
85834	qrsl1	rfxap	w001	0
85835	si:ch211-225b11.1	rfxap	w001	0
85836	gphnb	rfxap	w001	1
85837	gatb	rfxap	w001	0
85838	gfpt1	rfxap	w001	0
85839	cacng8a	rfxap	w001	1
85840	gnal	rfxap	w001	0
85841	gria1a	rfxap	w001	1
85842	rnf180	rfxap	w001	0
85843	doc2b	rfxap	w001	1
85844	gabra5	rfxap	w001	1
85845	htr1d	rfxap	w001	1
85846	anos1a	rfxap	w001	0
85847	kif5aa	rfxap	w001	1
85848	zdhhc15b	rfxap	w001	1
85849	syn2b	rfxap	w001	1
85850	syt9a	rfxap	w001	1
85851	glra2	rfxap	w001	0
85852	arhgap44	rfxap	w001	0
85853	rims2b	rfxap	w001	1
85854	gna13a	rfxap	w001	0
85855	grm5a	rfxap	w001	0
85856	syt13	rfxap	w001	1
85857	kif5ba	rfxap	w001	1
85858	cplx2	rfxap	w001	1
85859	chrne	rfxap	w001	0
85860	rem2	rfxap	w001	0
85861	cacng8b	rfxap	w001	1
85862	slc17a6a	rfxap	w001	1
85863	syt12	rfxap	w001	1
85864	rims2a	rfxap	w001	1
85865	cad	rfxap	w001	0
85866	syt4	rfxap	w001	1
85867	per1b	rfxap	w001	0
85868	rims1a	rfxap	w001	0
85869	rims4	rfxap	w001	0
85870	hcrt	rfxap	w001	0
85871	glulc	rfxap	w001	0
85872	htr1ab	rfxap	w001	0
85873	rgs8	rfxap	w001	1
85874	glra3	rfxap	w001	0
85875	stxbp3	rfxap	w001	0
85876	gabrg2	rfxap	w001	1
85877	gabbr1b	rfxap	w001	1
85878	syt6b	rfxap	w001	0
85879	chrm3a	rfxap	w001	0
85880	kif5ab	rfxap	w001	0
85881	dnm1a	rfxap	w001	1
85882	si:ch211-81a5.8	rfxap	w001	0
85883	drd4-rs	rfxap	w001	0
85884	glula	rfxap	w001	1
85885	slc6a17	rfxap	w001	1
85886	htr1b	rfxap	w001	0
85887	mxd	rfxap	w001	0
85888	fbl	rfxap	w001	1
85889	tph1b	rfxap	w001	0
85890	slc38a7	rfxap	w001	0
85891	htr1aa	rfxap	w001	0
85892	syt6a	rfxap	w001	0
85893	ddc	rfxap	w001	0
85894	qars	rfxap	w001	0
85895	slc6a2	rfxap	w001	0
85896	rims1b	rfxap	w001	0
85897	grm1a	rfxap	w001	0
85898	glra4a	rfxap	w001	0
85899	gabrd	rfxap	w001	1
85900	glsl	rfxap	w001	0
85901	ocrl	rfxap	w001	0
85902	syt10	rfxap	w001	0
85903	chrna2a	rfxap	w001	0
85904	dagla	rfxap	w001	1
85905	mxe	rfxap	w001	0
85906	mxg	rfxap	w001	0
85907	syt1b	rfxap	w001	0
85908	si:ch211-117c9.5	rfxap	w001	1
85909	slc6a1b	rfxap	w001	1
85910	slc6a9	rfxap	w001	0
85911	ctps1a	rfxap	w001	0
85912	gpr156	rfxap	w001	0
85913	asmt2	rfxap	w001	0
85914	chrna4b	rfxap	w001	0
85915	dlg1	rfxap	w001	0
85916	gria1b	rfxap	w001	0
85917	dlg1l	rfxap	w001	0
85918	grip1	rfxap	w001	1
85919	slc17a6b	rfxap	w001	1
85920	gna12a	rfxap	w001	0
85921	drd4a	rfxap	w001	0
85922	gna11a	rfxap	w001	0
85923	gpm6ba	rfxap	w001	0
85924	gnal2	rfxap	w001	0
85925	gabbr1a	rfxap	w001	0
85926	mctp1b	rfxap	w001	0
85927	manf	rfxap	w001	0
85928	mao	rfxap	w001	0
85929	dbh	rfxap	w001	0
85930	lin7c	rfxap	w001	0
85931	syt5b	rfxap	w001	1
85932	stxbp2	rfxap	w001	0
85933	gabrb1	rfxap	w001	0
85934	gabrr2a	rfxap	w001	0
85935	trpm7	rfxap	w001	0
85936	bdnf	rfxap	w001	1
85937	gabbr2	rfxap	w001	0
85938	slc6a8	rfxap	w001	0
85939	syt9b	rfxap	w001	0
85940	slc6a11b	rfxap	w001	0
85941	glsa	rfxap	w001	0
85942	stx3a	rfxap	w001	0
85943	hrh3	rfxap	w001	0
85944	gad1b	rfxap	w001	1
85945	htr2aa	rfxap	w001	0
85946	comtb	rfxap	w001	0
85947	pfas	rfxap	w001	0
85948	otpa	rfxap	w001	0
85949	slc38a3b	rfxap	w001	0
85950	sncb	rfxap	w001	1
85951	tgm2b	rfxap	w001	0
85952	slc32a1	rfxap	w001	1
85953	chrna1	rfxap	w001	0
85954	npas4b	rfxap	w001	0
85955	gabrr2b	rfxap	w001	0
85956	slc18a2	rfxap	w001	0
85957	nr4a2b	rfxap	w001	0
85958	npas4a	rfxap	w001	0
85959	moxd1	rfxap	w001	0
85960	cdnf	rfxap	w001	0
85961	slc6a16a	rfxap	w001	0
85962	gpm6bb	rfxap	w001	0
85963	kif17	rfxap	w001	0
85964	adra1ab	rfxap	w001	0
85965	tgm2l	rfxap	w001	0
85966	gpc4	rfxap	w001	0
85967	gad2	rfxap	w001	1
85968	th2	rfxap	w001	-1
85969	olig2	rfxap	w001	0
85970	slc6a4b	rfxap	top50	0
85971	asns	rfxap	top50	0
85972	pink1	rfxap	top50	0
85973	chrm3b	rfxap	top50	0
85974	tgm1l4	rfxap	top50	0
85975	slc6a15	rfxap	top50	0
85976	chrnb4	rfxap	top50	0
85977	gabrz	rfxap	top50	0
85978	glrba	rfxap	top50	0
85979	cplx3b	rfxap	top50	0
85980	trmt112	rfxap	top50	1
85981	chrm5b	rfxap	top50	0
85982	si:dkey-247m21.3	rfxap	top50	0
85983	lin7b	rfxap	top50	1
85984	stxbp1b	rfxap	top50	0
85985	cacng4b	rfxap	top50	0
85986	scrib	rfxap	top50	0
85987	pdzd11	rfxap	top50	1
85988	chrna5	rfxap	top50	1
85989	wdyhv1	rfxap	top50	0
85990	ap3d1	rfxap	top50	1
85991	f13a1b	rfxap	top50	0
85992	dnm2a	rfxap	top50	0
85993	htr5ab	rfxap	top50	0
85994	grip2b	rfxap	top50	0
85995	chrm4a	rfxap	top50	1
85996	fmn2a	rfxap	top50	0
85997	daglb	rfxap	top50	0
85998	gnao1b	rfxap	top50	1
85999	htr5aa	rfxap	top50	0
86000	lin7a	rfxap	top50	1
86001	si:dkey-102c8.2	rfxap	top50	0
86002	tph2	rfxap	top50	0
86003	rims3	rfxap	top50	0
86004	grip2a	rfxap	top50	0
86005	syn2a	rfxap	top50	1
86006	gnao1a	rfxap	top50	1
86007	slc18a3a	rfxap	top50	0
86008	cacng2b	rfxap	top50	1
86009	th	rfxap	top50	0
86010	cacng3b	rfxap	top50	0
86011	adra1d	rfxap	top50	0
86012	syt11b	rfxap	top50	0
86013	grm1b	rfxap	top50	0
86014	htr4	rfxap	top50	0
86015	htr7c	rfxap	top50	0
86016	gnai1	rfxap	top50	1
86017	vip	rfxap	top50	0
86018	syt11a	rfxap	top50	1
86019	ctps1b	rfxap	top50	1
86020	asns	rfxap	top50perTarget	0
86021	pink1	rfxap	top50perTarget	0
86022	syt11a	rnf10	w001	1
86023	f13a1b	rnf10	w001	0
86024	kif5aa	rnf10	w001	1
86025	trmt112	rnf10	w001	1
86026	cplx3b	rnf10	w001	0
86027	syt1b	rnf10	w001	0
86028	kif5ba	rnf10	w001	1
86029	glrbb	rnf10	w001	1
86030	stxbp1a	rnf10	w001	1
86031	chrna5	rnf10	w001	1
86032	htr1fa	rnf10	w001	0
86033	chrm3b	rnf10	w001	0
86034	gabrr2b	rnf10	w001	0
86035	gnao1a	rnf10	w001	1
86036	syt4	rnf10	w001	1
86037	si:dkey-102c8.2	rnf10	w001	0
86038	chrnb4	rnf10	w001	0
86039	cacng8a	rnf10	w001	1
86040	manf	rnf10	w001	1
86041	cacng2b	rnf10	w001	1
86042	syt1a	rnf10	w001	1
86043	htr4	rnf10	w001	0
86044	glulc	rnf10	w001	0
86045	gnas	rnf10	w001	1
86046	gnai1	rnf10	w001	1
86047	rims3	rnf10	w001	0
86048	arnt2	rnf10	w001	1
86049	syn2a	rnf10	w001	1
86050	si:ch211-117c9.5	rnf10	w001	1
86051	htr7c	rnf10	w001	0
86052	chrne	rnf10	w001	0
86053	dnm2a	rnf10	w001	0
86054	gatb	rnf10	w001	0
86055	gabrb4	rnf10	w001	1
86056	gna11b	rnf10	w001	1
86057	pdzd11	rnf10	w001	1
86058	lin7b	rnf10	w001	1
86059	drd3	rnf10	w001	0
86060	comtb	rnf10	w001	0
86061	stx1b	rnf10	w001	1
86062	slc6a1a	rnf10	w001	1
86063	syt9a	rnf10	w001	1
86064	lin7a	rnf10	w001	1
86065	mxe	rnf10	w001	0
86066	slc6a17	rnf10	w001	1
86067	cacng4a	rnf10	w001	0
86068	ache	rnf10	w001	1
86069	gnao1b	rnf10	w001	1
86070	syt3	rnf10	w001	1
86071	glsl	rnf10	w001	0
86072	th	rnf10	w001	0
86073	mctp1b	rnf10	w001	0
86074	syt13	rnf10	w001	1
86075	syt12	rnf10	w001	1
86076	gabrg2	rnf10	w001	1
86077	gria1a	rnf10	w001	1
86078	rgs8	rnf10	w001	1
86079	gripap1	rnf10	w001	0
86080	dagla	rnf10	w001	1
86081	trpm7	rnf10	w001	0
86082	grm5a	rnf10	w001	0
86083	syn2b	rnf10	w001	1
86084	gnaq	rnf10	w001	0
86085	glrba	rnf10	w001	0
86086	slc6a15	rnf10	w001	0
86087	rims1b	rnf10	w001	0
86088	cplx2	rnf10	w001	1
86089	per1b	rnf10	w001	1
86090	chrm2a	rnf10	w001	0
86091	rims2b	rnf10	w001	1
86092	bdnf	rnf10	w001	1
86093	ppfia3	rnf10	w001	1
86094	cacng4b	rnf10	w001	0
86095	gmps	rnf10	w001	1
86096	grm1a	rnf10	w001	1
86097	slc6a4b	rnf10	w001	0
86098	slc6a1b	rnf10	w001	1
86099	gabra1	rnf10	w001	1
86100	syt7a	rnf10	w001	0
86101	cacng8b	rnf10	w001	1
86102	htr7a	rnf10	w001	0
86103	ap3d1	rnf10	w001	1
86104	slc18a2	rnf10	w001	0
86105	gabrb3	rnf10	w001	1
86106	drd2a	rnf10	w001	0
86107	syt5b	rnf10	w001	1
86108	grip2b	rnf10	w001	0
86109	syn1	rnf10	w001	1
86110	glula	rnf10	w001	0
86111	gabra5	rnf10	w001	1
86112	vip	rnf10	w001	0
86113	chrna4b	rnf10	w001	0
86114	dnm1a	rnf10	w001	1
86115	mao	rnf10	w001	1
86116	gnb5a	rnf10	w001	1
86117	tgm1l4	rnf10	w001	0
86118	glra4a	rnf10	w001	0
86119	kif5c	rnf10	w001	1
86120	drd4a	rnf10	w001	0
86121	gphnb	rnf10	w001	1
86122	cdnf	rnf10	w001	0
86123	gpr143	rnf10	w001	1
86124	doc2b	rnf10	w001	1
86125	grip1	rnf10	w001	1
86126	tph1b	rnf10	w001	0
86127	chrnb1	rnf10	w001	0
86128	scrib	rnf10	w001	0
86129	dnm3a	rnf10	w001	0
86130	gnb5b	rnf10	w001	1
86131	gabbr2	rnf10	w001	0
86132	dbh	rnf10	w001	0
86133	gphna	rnf10	w001	0
86134	chrna2a	rnf10	w001	0
86135	slc17a6b	rnf10	w001	1
86136	rims4	rnf10	w001	0
86137	gnal2	rnf10	w001	0
86138	gabrd	rnf10	w001	1
86139	gna15.1	rnf10	w001	0
86140	gabrb1	rnf10	w001	1
86141	cad	rnf10	w001	0
86142	grip2a	rnf10	w001	0
86143	syt15	rnf10	w001	0
86144	dlg1	rnf10	w001	0
86145	asnsd1	rnf10	w001	0
86146	slc6a6a	rnf10	w001	0
86147	adra1d	rnf10	w001	0
86148	usp46	rnf10	w001	0
86149	syt7b	rnf10	w001	0
86150	ctps1b	rnf10	w001	1
86151	hrh3	rnf10	w001	0
86152	glsb	rnf10	w001	0
86153	syt9b	rnf10	w001	1
86154	syt6a	rnf10	w001	0
86155	dlg1l	rnf10	w001	0
86156	syt2a	rnf10	w001	1
86157	rims2a	rnf10	w001	1
86158	slc6a9	rnf10	w001	0
86159	lin7c	rnf10	w001	0
86160	cacng2a	rnf10	w001	1
86161	zdhhc15b	rnf10	w001	0
86162	gabbr1b	rnf10	w001	1
86163	asns	rnf10	w001	0
86164	gabrz	rnf10	w001	0
86165	wdyhv1	rnf10	w001	0
86166	grm1b	rnf10	w001	0
86167	glra2	rnf10	w001	0
86168	glra1	rnf10	w001	0
86169	syt10	rnf10	w001	1
86170	gria1b	rnf10	w001	0
86171	gpc6a	rnf10	w001	0
86172	gnal	rnf10	w001	0
86173	gabrr2a	rnf10	w001	0
86174	npas4b	rnf10	w001	1
86175	mxg	rnf10	w001	0
86176	rims1a	rnf10	w001	1
86177	htr2cl1	rnf10	w001	1
86178	moxd1	rnf10	w001	0
86179	chrm5b	rnf10	w001	0
86180	drd4-rs	rnf10	w001	0
86181	inpp5b	rnf10	w001	0
86182	gdnfa	rnf10	w001	0
86183	cacng3b	rnf10	w001	1
86184	drd2b	rnf10	w001	0
86185	qrsl1	rnf10	w001	0
86186	si:dkey-247m21.3	rnf10	w001	0
86187	gabbr1a	rnf10	w001	0
86188	arhgap44	rnf10	w001	0
86189	slc38a7	rnf10	w001	0
86190	slc17a6a	rnf10	w001	1
86191	chrm3a	rnf10	w001	0
86192	htr5aa	rnf10	w001	0
86193	rnf180	rnf10	w001	0
86194	glra3	rnf10	w001	0
86195	hcrt	rnf10	w001	0
86196	htr1b	rnf10	w001	0
86197	fmn2a	rnf10	w001	0
86198	stxbp3	rnf10	w001	0
86199	slc6a8	rnf10	w001	0
86200	htr1d	rnf10	w001	0
86201	chrnb3a	rnf10	w001	0
86202	stxbp1b	rnf10	w001	0
86203	gpm6ba	rnf10	w001	0
86204	ocrl	rnf10	w001	0
86205	htr1aa	rnf10	w001	1
86206	pink1	rnf10	w001	0
86207	htr5ab	rnf10	w001	0
86208	si:ch211-225b11.1	rnf10	w001	0
86209	isl1	rnf10	w001	0
86210	gfpt1	rnf10	w001	0
86211	htr1ab	rnf10	w001	0
86212	caly	rnf10	w001	0
86213	slc6a2	rnf10	w001	0
86214	lrrk2	rnf10	w001	0
86215	stxbp2	rnf10	w001	0
86216	ctps1a	rnf10	w001	0
86217	qars	rnf10	w001	0
86218	anos1a	rnf10	w001	0
86219	htr2aa	rnf10	w001	0
86220	ddc	rnf10	w001	0
86221	glsa	rnf10	w001	0
86222	chrm4a	rnf10	w001	0
86223	slc32a1	rnf10	w001	1
86224	cplx2l	rnf10	w001	1
86225	nos1	rnf10	w001	0
86226	adra1ab	rnf10	w001	0
86227	pfas	rnf10	w001	0
86228	npas4a	rnf10	w001	1
86229	sncb	rnf10	w001	1
86230	kif5ab	rnf10	w001	0
86231	dnm1b	rnf10	w001	0
86232	fbl	rnf10	w001	0
86233	nr4a2b	rnf10	w001	0
86234	mxd	rnf10	w001	0
86235	gpc4	rnf10	w001	0
86236	syt11b	rnf10	w001	0
86237	tph1a	rnf10	w001	0
86238	kif17	rnf10	w001	0
86239	chrna1	rnf10	w001	0
86240	th2	rnf10	w001	0
86241	syt6b	rnf10	w001	0
86242	gpm6bb	rnf10	w001	0
86243	gad1b	rnf10	w001	1
86244	stx3a	rnf10	w001	0
86245	asmt2	rnf10	w001	0
86246	rem2	rnf10	w001	0
86247	olig2	rnf10	w001	0
86248	daglb	rnf10	w001	0
86249	slc18a3a	rnf10	w001	0
86250	otpa	rnf10	w001	1
86251	slc6a16a	rnf10	w001	0
86252	si:ch211-81a5.8	rnf10	w001	0
86253	gna11a	rnf10	w001	0
86254	gad2	rnf10	w001	1
86255	slc38a3b	rnf10	w001	0
86256	tph2	rnf10	w001	0
86257	slc6a11b	rnf10	w001	0
86258	tgm2b	rnf10	w001	0
86259	tgm2l	rnf10	w001	0
86260	slc38a3a	rnf10	w001	0
86261	gna13a	rnf10	w001	0
86262	glulb	rnf10	w001	0
86263	gpr156	rnf10	w001	0
86264	gna12a	rnf10	w001	0
86265	id3	rnf10	w001	0
86266	syt11a	rnf10	top50	1
86267	f13a1b	rnf10	top50	0
86268	kif5aa	rnf10	top50	1
86269	trmt112	rnf10	top50	1
86270	cplx3b	rnf10	top50	0
86271	syt1b	rnf10	top50	0
86272	kif5ba	rnf10	top50	1
86273	glrbb	rnf10	top50	1
86274	stxbp1a	rnf10	top50	1
86275	chrna5	rnf10	top50	1
86276	htr1fa	rnf10	top50	0
86277	chrm3b	rnf10	top50	0
86278	gabrr2b	rnf10	top50	0
86279	gnao1a	rnf10	top50	1
86280	syt4	rnf10	top50	1
86281	si:dkey-102c8.2	rnf10	top50	0
86282	chrnb4	rnf10	top50	0
86283	cacng8a	rnf10	top50	1
86284	manf	rnf10	top50	1
86285	cacng2b	rnf10	top50	1
86286	syt1a	rnf10	top50	1
86287	htr4	rnf10	top50	0
86288	glulc	rnf10	top50	0
86289	gnas	rnf10	top50	1
86290	gnai1	rnf10	top50	1
86291	rims3	rnf10	top50	0
86292	arnt2	rnf10	top50	1
86293	syn2a	rnf10	top50	1
86294	si:ch211-117c9.5	rnf10	top50	1
86295	htr7c	rnf10	top50	0
86296	chrne	rnf10	top50	0
86297	dnm2a	rnf10	top50	0
86298	gatb	rnf10	top50	0
86299	gabrb4	rnf10	top50	1
86300	gna11b	rnf10	top50	1
86301	pdzd11	rnf10	top50	1
86302	lin7b	rnf10	top50	1
86303	drd3	rnf10	top50	0
86304	comtb	rnf10	top50	0
86305	stx1b	rnf10	top50	1
86306	slc6a1a	rnf10	top50	1
86307	syt9a	rnf10	top50	1
86308	lin7a	rnf10	top50	1
86309	mxe	rnf10	top50	0
86310	slc6a17	rnf10	top50	1
86311	cacng4a	rnf10	top50	0
86312	ache	rnf10	top50	1
86313	gnao1b	rnf10	top50	1
86314	syt3	rnf10	top50	1
86315	glsl	rnf10	top50	0
86316	ache	rnf10	top50perTarget	1
86317	ap3d1	rnf10	top50perTarget	1
86318	arnt2	rnf10	top50perTarget	1
86319	asnsd1	rnf10	top50perTarget	0
86320	cacng2b	rnf10	top50perTarget	1
86321	cacng4b	rnf10	top50perTarget	0
86322	cacng8a	rnf10	top50perTarget	1
86323	cacng8b	rnf10	top50perTarget	1
86324	cad	rnf10	top50perTarget	0
86325	cdnf	rnf10	top50perTarget	0
86326	chrm2a	rnf10	top50perTarget	0
86327	chrm3b	rnf10	top50perTarget	0
86328	chrna5	rnf10	top50perTarget	1
86329	chrnb4	rnf10	top50perTarget	0
86330	chrne	rnf10	top50perTarget	0
86331	comtb	rnf10	top50perTarget	0
86332	cplx3b	rnf10	top50perTarget	0
86333	ctps1b	rnf10	top50perTarget	1
86334	dagla	rnf10	top50perTarget	1
86335	dbh	rnf10	top50perTarget	0
86336	dlg1l	rnf10	top50perTarget	0
86337	dnm1a	rnf10	top50perTarget	1
86338	dnm2a	rnf10	top50perTarget	0
86339	dnm3a	rnf10	top50perTarget	0
86340	drd3	rnf10	top50perTarget	0
86341	f13a1b	rnf10	top50perTarget	0
86342	gabbr1b	rnf10	top50perTarget	1
86343	gabbr2	rnf10	top50perTarget	0
86344	gabra1	rnf10	top50perTarget	1
86345	gabrb1	rnf10	top50perTarget	1
86346	gabrb4	rnf10	top50perTarget	1
86347	gabrg2	rnf10	top50perTarget	1
86348	gatb	rnf10	top50perTarget	0
86349	glra1	rnf10	top50perTarget	0
86350	glra4a	rnf10	top50perTarget	0
86351	glrba	rnf10	top50perTarget	0
86352	glrbb	rnf10	top50perTarget	1
86353	glsb	rnf10	top50perTarget	0
86354	glsl	rnf10	top50perTarget	0
86355	glulc	rnf10	top50perTarget	0
86356	gmps	rnf10	top50perTarget	1
86357	gna11b	rnf10	top50perTarget	1
86358	gnai1	rnf10	top50perTarget	1
86359	gnal	rnf10	top50perTarget	0
86360	gnal2	rnf10	top50perTarget	0
86361	gnaq	rnf10	top50perTarget	0
86362	gnas	rnf10	top50perTarget	1
86363	gnb5a	rnf10	top50perTarget	1
86364	gnb5b	rnf10	top50perTarget	1
86365	gphna	rnf10	top50perTarget	0
86366	gphnb	rnf10	top50perTarget	1
86367	gria1b	rnf10	top50perTarget	0
86368	grip1	rnf10	top50perTarget	1
86369	gripap1	rnf10	top50perTarget	0
86370	grm1a	rnf10	top50perTarget	1
86371	grm5a	rnf10	top50perTarget	0
86372	htr1fa	rnf10	top50perTarget	0
86373	htr4	rnf10	top50perTarget	0
86374	htr7a	rnf10	top50perTarget	0
86375	htr7c	rnf10	top50perTarget	0
86376	kif5aa	rnf10	top50perTarget	1
86377	kif5ba	rnf10	top50perTarget	1
86378	kif5c	rnf10	top50perTarget	1
86379	lin7b	rnf10	top50perTarget	1
86380	lin7c	rnf10	top50perTarget	0
86381	manf	rnf10	top50perTarget	1
86382	mao	rnf10	top50perTarget	1
86383	mctp1b	rnf10	top50perTarget	0
86384	mxe	rnf10	top50perTarget	0
86385	per1b	rnf10	top50perTarget	1
86386	ppfia3	rnf10	top50perTarget	1
86387	rims1b	rnf10	top50perTarget	0
86388	rims2b	rnf10	top50perTarget	1
86389	rims3	rnf10	top50perTarget	0
86390	rims4	rnf10	top50perTarget	0
86391	si:ch211-117c9.5	rnf10	top50perTarget	1
86392	slc38a7	rnf10	top50perTarget	0
86393	slc6a15	rnf10	top50perTarget	0
86394	slc6a17	rnf10	top50perTarget	1
86395	slc6a1a	rnf10	top50perTarget	1
86396	slc6a6a	rnf10	top50perTarget	0
86397	syn2b	rnf10	top50perTarget	1
86398	syt11a	rnf10	top50perTarget	1
86399	syt13	rnf10	top50perTarget	1
86400	syt1b	rnf10	top50perTarget	0
86401	syt3	rnf10	top50perTarget	1
86402	syt7b	rnf10	top50perTarget	0
86403	syt9a	rnf10	top50perTarget	1
86404	trmt112	rnf10	top50perTarget	1
86405	trpm7	rnf10	top50perTarget	0
86406	usp46	rnf10	top50perTarget	0
86407	vip	rnf10	top50perTarget	0
86408	wdyhv1	rnf10	top50perTarget	0
86409	zdhhc15b	rnf10	top50perTarget	0
86410	cplx3b	roraa	w001	0
86411	grm1b	roraa	w001	1
86412	cplx2l	roraa	w001	1
86413	si:ch211-81a5.8	roraa	w001	0
86414	syt12	roraa	w001	1
86415	syt2a	roraa	w001	1
86416	chrna2a	roraa	w001	0
86417	syt7a	roraa	w001	0
86418	rims1a	roraa	w001	1
86419	lin7c	roraa	w001	0
86420	gnao1b	roraa	w001	1
86421	gabbr1a	roraa	w001	0
86422	si:dkey-102c8.2	roraa	w001	0
86423	drd3	roraa	w001	0
86424	ctps1b	roraa	w001	1
86425	ache	roraa	w001	1
86426	slc17a6a	roraa	w001	1
86427	cacng8b	roraa	w001	1
86428	gdnfa	roraa	w001	0
86429	cdnf	roraa	w001	0
86430	adra1d	roraa	w001	0
86431	gatb	roraa	w001	0
86432	gfpt1	roraa	w001	0
86433	gpc6a	roraa	w001	0
86434	slc6a8	roraa	w001	0
86435	syt13	roraa	w001	1
86436	glrba	roraa	w001	0
86437	rims4	roraa	w001	0
86438	asnsd1	roraa	w001	0
86439	rem2	roraa	w001	0
86440	slc6a16a	roraa	w001	0
86441	anos1a	roraa	w001	0
86442	syn2a	roraa	w001	1
86443	chrm2a	roraa	w001	0
86444	lrrk2	roraa	w001	0
86445	chrna4b	roraa	w001	0
86446	gabrg2	roraa	w001	0
86447	hcrt	roraa	w001	0
86448	mxe	roraa	w001	0
86449	gnb5a	roraa	w001	0
86450	rnf180	roraa	w001	0
86451	gnb5b	roraa	w001	0
86452	qrsl1	roraa	w001	0
86453	gphna	roraa	w001	0
86454	gabrd	roraa	w001	1
86455	gabbr2	roraa	w001	0
86456	slc38a3b	roraa	w001	0
86457	asmt2	roraa	w001	0
86458	htr4	roraa	w001	0
86459	gnal	roraa	w001	0
86460	drd4a	roraa	w001	0
86461	lin7a	roraa	w001	1
86462	dbh	roraa	w001	0
86463	syn2b	roraa	w001	1
86464	syn1	roraa	w001	1
86465	wdyhv1	roraa	w001	0
86466	dnm1a	roraa	w001	0
86467	gabrr2a	roraa	w001	0
86468	slc38a7	roraa	w001	0
86469	usp46	roraa	w001	0
86470	gabrr2b	roraa	w001	0
86471	rims3	roraa	w001	0
86472	syt3	roraa	w001	0
86473	si:dkey-247m21.3	roraa	w001	0
86474	glsa	roraa	w001	0
86475	gphnb	roraa	w001	0
86476	dagla	roraa	w001	0
86477	gnal2	roraa	w001	0
86478	gna11b	roraa	w001	0
86479	slc6a17	roraa	w001	0
86480	vip	roraa	w001	0
86481	kif5aa	roraa	w001	1
86482	cad	roraa	w001	0
86483	rims2a	roraa	w001	0
86484	gripap1	roraa	w001	0
86485	lin7b	roraa	w001	1
86486	scrib	roraa	w001	0
86487	chrna5	roraa	w001	0
86488	glsb	roraa	w001	0
86489	stx3a	roraa	w001	0
86490	gpm6ba	roraa	w001	0
86491	caly	roraa	w001	0
86492	glra3	roraa	w001	0
86493	gnas	roraa	w001	0
86494	slc6a11b	roraa	w001	0
86495	grip2a	roraa	w001	0
86496	ap3d1	roraa	w001	0
86497	gmps	roraa	w001	0
86498	gabra1	roraa	w001	0
86499	fmn2a	roraa	w001	0
86500	gabrz	roraa	w001	0
86501	chrm4a	roraa	w001	0
86502	hrh3	roraa	w001	0
86503	cplx3b	roraa	top50	0
86504	grm1b	roraa	top50	1
86505	cplx2l	roraa	top50	1
86506	si:ch211-81a5.8	roraa	top50	0
86507	syt12	roraa	top50	1
86508	syt2a	roraa	top50	1
86509	chrna2a	roraa	top50	0
86510	syt7a	roraa	top50	0
86511	rims1a	roraa	top50	1
86512	lin7c	roraa	top50	0
86513	gnao1b	roraa	top50	1
86514	gabbr1a	roraa	top50	0
86515	si:dkey-102c8.2	roraa	top50	0
86516	drd3	roraa	top50	0
86517	ctps1b	roraa	top50	1
86518	ache	roraa	top50	1
86519	slc17a6a	roraa	top50	1
86520	cacng8b	roraa	top50	1
86521	gdnfa	roraa	top50	0
86522	cdnf	roraa	top50	0
86523	adra1d	roraa	top50	0
86524	gatb	roraa	top50	0
86525	gfpt1	roraa	top50	0
86526	gpc6a	roraa	top50	0
86527	slc6a8	roraa	top50	0
86528	syt13	roraa	top50	1
86529	glrba	roraa	top50	0
86530	rims4	roraa	top50	0
86531	asnsd1	roraa	top50	0
86532	rem2	roraa	top50	0
86533	slc6a16a	roraa	top50	0
86534	anos1a	roraa	top50	0
86535	syn2a	roraa	top50	1
86536	chrm2a	roraa	top50	0
86537	lrrk2	roraa	top50	0
86538	chrna4b	roraa	top50	0
86539	gabrg2	roraa	top50	0
86540	hcrt	roraa	top50	0
86541	mxe	roraa	top50	0
86542	gnb5a	roraa	top50	0
86543	rnf180	roraa	top50	0
86544	gnb5b	roraa	top50	0
86545	qrsl1	roraa	top50	0
86546	gphna	roraa	top50	0
86547	gabrd	roraa	top50	1
86548	gabbr2	roraa	top50	0
86549	slc38a3b	roraa	top50	0
86550	asmt2	roraa	top50	0
86551	htr4	roraa	top50	0
86552	gnal	roraa	top50	0
86553	cplx3b	roraa	top50perTarget	0
86554	grm1b	roraa	top50perTarget	1
86555	dnm2a	rorab	w001	0
86556	cplx3b	rorab	w001	0
86557	gpc6a	rorab	w001	0
86558	si:dkey-102c8.2	rorab	w001	0
86559	gabrr2b	rorab	w001	0
86560	chrnb4	rorab	w001	0
86561	si:dkey-247m21.3	rorab	w001	0
86562	anos1a	rorab	w001	0
86563	glrba	rorab	w001	0
86564	gpm6ba	rorab	w001	0
86565	syt7b	rorab	w001	1
86566	gabbr1a	rorab	w001	0
86567	slc6a16a	rorab	w001	0
86568	dnm1b	rorab	w001	0
86569	adra1d	rorab	w001	0
86570	rnf180	rorab	w001	0
86571	chrna4b	rorab	w001	0
86572	ache	rorab	w001	1
86573	pfas	rorab	w001	0
86574	slc17a6a	rorab	w001	0
86575	gnaq	rorab	w001	0
86576	htr1d	rorab	w001	0
86577	chrne	rorab	w001	0
86578	dlg1	rorab	w001	0
86579	syt1b	rorab	w001	0
86580	wdyhv1	rorab	w001	0
86581	gna11a	rorab	w001	0
86582	syt13	rorab	w001	1
86583	chrm4a	rorab	w001	0
86584	gabrz	rorab	w001	0
86585	ocrl	rorab	w001	0
86586	glra4a	rorab	w001	0
86587	slc6a2	rorab	w001	0
86588	slc6a11b	rorab	w001	0
86589	si:ch211-81a5.8	rorab	w001	0
86590	syt2a	rorab	w001	1
86591	gpr143	rorab	w001	0
86592	asnsd1	rorab	w001	0
86593	gabrg2	rorab	w001	1
86594	rims4	rorab	w001	0
86595	gnal2	rorab	w001	0
86596	gnb5b	rorab	w001	1
86597	lrrk2	rorab	w001	0
86598	gnas	rorab	w001	0
86599	zdhhc15b	rorab	w001	0
86600	syn2b	rorab	w001	1
86601	glra1	rorab	w001	0
86602	asns	rorab	w001	0
86603	syt10	rorab	w001	0
86604	nos1	rorab	w001	0
86605	tgm2b	rorab	w001	0
86606	syt12	rorab	w001	1
86607	gabrr2a	rorab	w001	0
86608	gabrd	rorab	w001	1
86609	asmt2	rorab	w001	0
86610	mxe	rorab	w001	0
86611	dnm1a	rorab	w001	1
86612	per1b	rorab	w001	1
86613	cacng8b	rorab	w001	1
86614	gria1b	rorab	w001	0
86615	chrnb3a	rorab	w001	0
86616	cacng3b	rorab	w001	0
86617	rem2	rorab	w001	0
86618	ppfia3	rorab	w001	1
86619	glsa	rorab	w001	0
86620	chrm2a	rorab	w001	0
86621	syn1	rorab	w001	1
86622	dnm2a	rorab	top50	0
86623	cplx3b	rorab	top50	0
86624	gpc6a	rorab	top50	0
86625	si:dkey-102c8.2	rorab	top50	0
86626	gabrr2b	rorab	top50	0
86627	chrnb4	rorab	top50	0
86628	si:dkey-247m21.3	rorab	top50	0
86629	anos1a	rorab	top50	0
86630	glrba	rorab	top50	0
86631	gpm6ba	rorab	top50	0
86632	syt7b	rorab	top50	1
86633	gabbr1a	rorab	top50	0
86634	slc6a16a	rorab	top50	0
86635	dnm1b	rorab	top50	0
86636	adra1d	rorab	top50	0
86637	rnf180	rorab	top50	0
86638	chrna4b	rorab	top50	0
86639	ache	rorab	top50	1
86640	pfas	rorab	top50	0
86641	slc17a6a	rorab	top50	0
86642	gnaq	rorab	top50	0
86643	htr1d	rorab	top50	0
86644	chrne	rorab	top50	0
86645	dlg1	rorab	top50	0
86646	syt1b	rorab	top50	0
86647	wdyhv1	rorab	top50	0
86648	gna11a	rorab	top50	0
86649	syt13	rorab	top50	1
86650	chrm4a	rorab	top50	0
86651	gabrz	rorab	top50	0
86652	ocrl	rorab	top50	0
86653	glra4a	rorab	top50	0
86654	slc6a2	rorab	top50	0
86655	slc6a11b	rorab	top50	0
86656	si:ch211-81a5.8	rorab	top50	0
86657	syt2a	rorab	top50	1
86658	gpr143	rorab	top50	0
86659	asnsd1	rorab	top50	0
86660	gabrg2	rorab	top50	1
86661	rims4	rorab	top50	0
86662	gnal2	rorab	top50	0
86663	gnb5b	rorab	top50	1
86664	lrrk2	rorab	top50	0
86665	gnas	rorab	top50	0
86666	zdhhc15b	rorab	top50	0
86667	syn2b	rorab	top50	1
86668	glra1	rorab	top50	0
86669	asns	rorab	top50	0
86670	syt10	rorab	top50	0
86671	nos1	rorab	top50	0
86672	gna13a	rorc	w001	0
86673	chrm3a	rorc	w001	0
86674	cacng3b	rorc	w001	0
86675	grip2b	rorc	w001	0
86676	gna13a	rorc	top50	0
86677	chrm3a	rorc	top50	0
86678	cacng3b	rorc	top50	0
86679	grip2b	rorc	top50	0
86680	inpp5b	rorcb	w001	0
86681	syt7a	rorcb	w001	0
86682	inpp5b	rorcb	top50	0
86683	syt7a	rorcb	top50	0
86684	inpp5b	rorcb	top50perTarget	0
86685	syt1b	rpa1	w001	0
86686	cacng4a	rpa1	w001	0
86687	htr4	rpa1	w001	0
86688	gphna	rpa1	w001	0
86689	si:dkey-247m21.3	rpa1	w001	0
86690	dbh	rpa1	w001	0
86691	drd2a	rpa1	w001	0
86692	chrm3b	rpa1	w001	0
86693	rem2	rpa1	w001	0
86694	rims1b	rpa1	w001	0
86695	th	rpa1	w001	0
86696	dnm1a	rpa1	w001	1
86697	drd4a	rpa1	w001	0
86698	chrm2a	rpa1	w001	0
86699	gabrg2	rpa1	w001	1
86700	glsa	rpa1	w001	0
86701	chrnb1	rpa1	w001	0
86702	gabbr1a	rpa1	w001	0
86703	glra4a	rpa1	w001	0
86704	htr2cl1	rpa1	w001	0
86705	gria1b	rpa1	w001	0
86706	chrm3a	rpa1	w001	0
86707	chrne	rpa1	w001	0
86708	gabra1	rpa1	w001	1
86709	si:ch211-225b11.1	rpa1	w001	0
86710	nos1	rpa1	w001	0
86711	dnm1b	rpa1	w001	0
86712	syt7a	rpa1	w001	0
86713	htr2aa	rpa1	w001	0
86714	gpr143	rpa1	w001	1
86715	rims2b	rpa1	w001	1
86716	htr7c	rpa1	w001	0
86717	glra1	rpa1	w001	1
86718	asmt2	rpa1	w001	1
86719	mxe	rpa1	w001	0
86720	syt9a	rpa1	w001	1
86721	ache	rpa1	w001	1
86722	si:ch211-81a5.8	rpa1	w001	0
86723	slc18a3a	rpa1	w001	0
86724	gmps	rpa1	w001	1
86725	glulc	rpa1	w001	0
86726	syn1	rpa1	w001	1
86727	pink1	rpa1	w001	0
86728	slc6a8	rpa1	w001	0
86729	gphnb	rpa1	w001	1
86730	slc38a7	rpa1	w001	0
86731	chrna5	rpa1	w001	1
86732	syt13	rpa1	w001	1
86733	qrsl1	rpa1	w001	0
86734	mxd	rpa1	w001	0
86735	cacng3b	rpa1	w001	1
86736	ctps1a	rpa1	w001	1
86737	chrna4b	rpa1	w001	0
86738	syt15	rpa1	w001	0
86739	rnf180	rpa1	w001	0
86740	grip2b	rpa1	w001	0
86741	slc6a1a	rpa1	w001	1
86742	kif5ab	rpa1	w001	0
86743	syt7b	rpa1	w001	1
86744	anos1a	rpa1	w001	0
86745	htr1b	rpa1	w001	0
86746	glrba	rpa1	w001	0
86747	gnaq	rpa1	w001	0
86748	trmt112	rpa1	w001	1
86749	glsb	rpa1	w001	0
86750	qars	rpa1	w001	0
86751	htr1d	rpa1	w001	0
86752	ddc	rpa1	w001	0
86753	lrrk2	rpa1	w001	0
86754	ap3d1	rpa1	w001	1
86755	pfas	rpa1	w001	0
86756	gnb5a	rpa1	w001	0
86757	dagla	rpa1	w001	1
86758	slc6a2	rpa1	w001	0
86759	grip2a	rpa1	w001	0
86760	gabbr2	rpa1	w001	0
86761	cacng8b	rpa1	w001	1
86762	fbl	rpa1	w001	1
86763	glra2	rpa1	w001	0
86764	inpp5b	rpa1	w001	0
86765	gabrb1	rpa1	w001	0
86766	gna11a	rpa1	w001	0
86767	grm5a	rpa1	w001	0
86768	glra3	rpa1	w001	0
86769	gpc6a	rpa1	w001	0
86770	slc6a4b	rpa1	w001	0
86771	ocrl	rpa1	w001	0
86772	lin7b	rpa1	w001	1
86773	mao	rpa1	w001	0
86774	htr1aa	rpa1	w001	0
86775	syn2b	rpa1	w001	1
86776	caly	rpa1	w001	0
86777	stxbp3	rpa1	w001	0
86778	si:ch211-117c9.5	rpa1	w001	1
86779	kif5c	rpa1	w001	1
86780	adra1ab	rpa1	w001	0
86781	rims3	rpa1	w001	0
86782	wdyhv1	rpa1	w001	0
86783	ctps1b	rpa1	w001	0
86784	ppfia3	rpa1	w001	0
86785	arnt2	rpa1	w001	1
86786	syt3	rpa1	w001	1
86787	gnao1b	rpa1	w001	1
86788	dlg1	rpa1	w001	0
86789	gnai1	rpa1	w001	1
86790	gdnfa	rpa1	w001	0
86791	gnb5b	rpa1	w001	0
86792	cplx3b	rpa1	w001	0
86793	gna11b	rpa1	w001	1
86794	asnsd1	rpa1	w001	0
86795	glrbb	rpa1	w001	1
86796	gabrd	rpa1	w001	1
86797	grip1	rpa1	w001	1
86798	kif5ba	rpa1	w001	1
86799	stx3a	rpa1	w001	0
86800	chrnb3a	rpa1	w001	0
86801	gabrb3	rpa1	w001	0
86802	cacng2b	rpa1	w001	1
86803	gabrr2b	rpa1	w001	0
86804	syt6a	rpa1	w001	0
86805	cacng2a	rpa1	w001	1
86806	gabra5	rpa1	w001	0
86807	mxg	rpa1	w001	0
86808	manf	rpa1	w001	1
86809	scrib	rpa1	w001	0
86810	syt11b	rpa1	w001	0
86811	gna13a	rpa1	w001	0
86812	syt1b	rpa1	top50	0
86813	cacng4a	rpa1	top50	0
86814	htr4	rpa1	top50	0
86815	gphna	rpa1	top50	0
86816	si:dkey-247m21.3	rpa1	top50	0
86817	dbh	rpa1	top50	0
86818	drd2a	rpa1	top50	0
86819	chrm3b	rpa1	top50	0
86820	rem2	rpa1	top50	0
86821	rims1b	rpa1	top50	0
86822	th	rpa1	top50	0
86823	dnm1a	rpa1	top50	1
86824	drd4a	rpa1	top50	0
86825	chrm2a	rpa1	top50	0
86826	gabrg2	rpa1	top50	1
86827	glsa	rpa1	top50	0
86828	chrnb1	rpa1	top50	0
86829	gabbr1a	rpa1	top50	0
86830	glra4a	rpa1	top50	0
86831	htr2cl1	rpa1	top50	0
86832	gria1b	rpa1	top50	0
86833	chrm3a	rpa1	top50	0
86834	chrne	rpa1	top50	0
86835	gabra1	rpa1	top50	1
86836	si:ch211-225b11.1	rpa1	top50	0
86837	nos1	rpa1	top50	0
86838	dnm1b	rpa1	top50	0
86839	syt7a	rpa1	top50	0
86840	htr2aa	rpa1	top50	0
86841	gpr143	rpa1	top50	1
86842	rims2b	rpa1	top50	1
86843	htr7c	rpa1	top50	0
86844	glra1	rpa1	top50	1
86845	asmt2	rpa1	top50	1
86846	mxe	rpa1	top50	0
86847	syt9a	rpa1	top50	1
86848	ache	rpa1	top50	1
86849	si:ch211-81a5.8	rpa1	top50	0
86850	slc18a3a	rpa1	top50	0
86851	gmps	rpa1	top50	1
86852	glulc	rpa1	top50	0
86853	syn1	rpa1	top50	1
86854	pink1	rpa1	top50	0
86855	slc6a8	rpa1	top50	0
86856	gphnb	rpa1	top50	1
86857	slc38a7	rpa1	top50	0
86858	chrna5	rpa1	top50	1
86859	syt13	rpa1	top50	1
86860	qrsl1	rpa1	top50	0
86861	mxd	rpa1	top50	0
86862	daglb	rpa2	w001	0
86863	mxe	rpa2	w001	0
86864	gna13a	rpa2	w001	0
86865	fbl	rpa2	w001	1
86866	kif5ab	rpa2	w001	0
86867	si:dkey-102c8.2	rpa2	w001	0
86868	tgm1l4	rpa2	w001	0
86869	gna12a	rpa2	w001	0
86870	ctps1a	rpa2	w001	1
86871	qars	rpa2	w001	1
86872	arhgap44	rpa2	w001	0
86873	cacng4a	rpa2	w001	0
86874	htr5aa	rpa2	w001	0
86875	slc6a16a	rpa2	w001	0
86876	rnf180	rpa2	w001	0
86877	slc38a3b	rpa2	w001	0
86878	cad	rpa2	w001	1
86879	chrm5b	rpa2	w001	0
86880	chrm3b	rpa2	w001	0
86881	htr4	rpa2	w001	0
86882	si:ch211-225b11.1	rpa2	w001	0
86883	pink1	rpa2	w001	0
86884	scrib	rpa2	w001	0
86885	pfas	rpa2	w001	1
86886	rims4	rpa2	w001	0
86887	gabrr2a	rpa2	w001	0
86888	htr1d	rpa2	w001	0
86889	grm1b	rpa2	w001	0
86890	rem2	rpa2	w001	0
86891	asns	rpa2	w001	0
86892	glsa	rpa2	w001	0
86893	dnm3a	rpa2	w001	0
86894	vip	rpa2	w001	0
86895	gnal2	rpa2	w001	0
86896	gphna	rpa2	w001	0
86897	htr7a	rpa2	w001	0
86898	gnaq	rpa2	w001	0
86899	si:dkey-247m21.3	rpa2	w001	0
86900	stx3a	rpa2	w001	0
86901	wdyhv1	rpa2	w001	0
86902	htr5ab	rpa2	w001	0
86903	htr1b	rpa2	w001	0
86904	slc6a8	rpa2	w001	0
86905	cacng4b	rpa2	w001	0
86906	gnas	rpa2	w001	0
86907	syt3	rpa2	w001	0
86908	stxbp1b	rpa2	w001	0
86909	si:ch211-81a5.8	rpa2	w001	0
86910	dlg1	rpa2	w001	0
86911	cacng3b	rpa2	w001	0
86912	chrm3a	rpa2	w001	0
86913	gripap1	rpa2	w001	0
86914	gna11a	rpa2	w001	0
86915	drd3	rpa2	w001	0
86916	gabrg2	rpa2	w001	0
86917	adra1ab	rpa2	w001	0
86918	rims1b	rpa2	w001	0
86919	lin7b	rpa2	w001	1
86920	dlg1l	rpa2	w001	0
86921	lrrk2	rpa2	w001	0
86922	daglb	rpa2	top50	0
86923	mxe	rpa2	top50	0
86924	gna13a	rpa2	top50	0
86925	fbl	rpa2	top50	1
86926	kif5ab	rpa2	top50	0
86927	si:dkey-102c8.2	rpa2	top50	0
86928	tgm1l4	rpa2	top50	0
86929	gna12a	rpa2	top50	0
86930	ctps1a	rpa2	top50	1
86931	qars	rpa2	top50	1
86932	arhgap44	rpa2	top50	0
86933	cacng4a	rpa2	top50	0
86934	htr5aa	rpa2	top50	0
86935	slc6a16a	rpa2	top50	0
86936	rnf180	rpa2	top50	0
86937	slc38a3b	rpa2	top50	0
86938	cad	rpa2	top50	1
86939	chrm5b	rpa2	top50	0
86940	chrm3b	rpa2	top50	0
86941	htr4	rpa2	top50	0
86942	si:ch211-225b11.1	rpa2	top50	0
86943	pink1	rpa2	top50	0
86944	scrib	rpa2	top50	0
86945	pfas	rpa2	top50	1
86946	rims4	rpa2	top50	0
86947	gabrr2a	rpa2	top50	0
86948	htr1d	rpa2	top50	0
86949	grm1b	rpa2	top50	0
86950	rem2	rpa2	top50	0
86951	asns	rpa2	top50	0
86952	glsa	rpa2	top50	0
86953	dnm3a	rpa2	top50	0
86954	vip	rpa2	top50	0
86955	gnal2	rpa2	top50	0
86956	gphna	rpa2	top50	0
86957	htr7a	rpa2	top50	0
86958	gnaq	rpa2	top50	0
86959	si:dkey-247m21.3	rpa2	top50	0
86960	stx3a	rpa2	top50	0
86961	wdyhv1	rpa2	top50	0
86962	htr5ab	rpa2	top50	0
86963	htr1b	rpa2	top50	0
86964	slc6a8	rpa2	top50	0
86965	cacng4b	rpa2	top50	0
86966	gnas	rpa2	top50	0
86967	syt3	rpa2	top50	0
86968	stxbp1b	rpa2	top50	0
86969	si:ch211-81a5.8	rpa2	top50	0
86970	dlg1	rpa2	top50	0
86971	cacng3b	rpa2	top50	0
86972	chrm5b	rpa3	w001	0
86973	chrm3b	rpa3	w001	0
86974	fbl	rpa3	w001	1
86975	kif17	rpa3	w001	0
86976	gfpt1	rpa3	w001	0
86977	gna11a	rpa3	w001	0
86978	pfas	rpa3	w001	1
86979	th	rpa3	w001	0
86980	dnm3a	rpa3	w001	0
86981	ctps1a	rpa3	w001	1
86982	daglb	rpa3	w001	0
86983	glsa	rpa3	w001	0
86984	cacng4a	rpa3	w001	0
86985	arhgap44	rpa3	w001	0
86986	gna15.1	rpa3	w001	0
86987	gatb	rpa3	w001	0
86988	gdnfa	rpa3	w001	0
86989	rims3	rpa3	w001	0
86990	gabrr2a	rpa3	w001	0
86991	glrba	rpa3	w001	0
86992	tph1b	rpa3	w001	0
86993	chrm3a	rpa3	w001	0
86994	anos1a	rpa3	w001	0
86995	chrnb4	rpa3	w001	0
86996	cad	rpa3	w001	1
86997	htr1d	rpa3	w001	0
86998	qars	rpa3	w001	1
86999	cacng3b	rpa3	w001	0
87000	mctp1b	rpa3	w001	0
87001	htr5ab	rpa3	w001	0
87002	qrsl1	rpa3	w001	0
87003	rem2	rpa3	w001	0
87004	htr1b	rpa3	w001	0
87005	trmt112	rpa3	w001	1
87006	htr2aa	rpa3	w001	0
87007	mxd	rpa3	w001	0
87008	drd3	rpa3	w001	0
87009	drd4a	rpa3	w001	0
87010	gabra5	rpa3	w001	0
87011	slc6a4b	rpa3	w001	0
87012	ocrl	rpa3	w001	0
87013	chrnb3a	rpa3	w001	0
87014	lrrk2	rpa3	w001	0
87015	slc6a6a	rpa3	w001	0
87016	chrm2a	rpa3	w001	0
87017	cplx3b	rpa3	w001	0
87018	rnf180	rpa3	w001	0
87019	slc6a15	rpa3	w001	0
87020	si:dkey-247m21.3	rpa3	w001	0
87021	pink1	rpa3	w001	0
87022	asnsd1	rpa3	w001	1
87023	gpc6a	rpa3	w001	0
87024	comtb	rpa3	w001	0
87025	htr5aa	rpa3	w001	0
87026	grip2b	rpa3	w001	0
87027	grip2a	rpa3	w001	0
87028	chrm4a	rpa3	w001	0
87029	syt7b	rpa3	w001	0
87030	syt11b	rpa3	w001	0
87031	ache	rpa3	w001	0
87032	htr2cl1	rpa3	w001	0
87033	chrna5	rpa3	w001	0
87034	syt15	rpa3	w001	0
87035	gripap1	rpa3	w001	0
87036	caly	rpa3	w001	0
87037	gphna	rpa3	w001	0
87038	glra4a	rpa3	w001	0
87039	scrib	rpa3	w001	0
87040	gnb5a	rpa3	w001	0
87041	gnas	rpa3	w001	0
87042	nos1	rpa3	w001	0
87043	stxbp3	rpa3	w001	0
87044	gabbr1b	rpa3	w001	0
87045	gnaq	rpa3	w001	0
87046	htr1ab	rpa3	w001	0
87047	usp46	rpa3	w001	0
87048	kif5ba	rpa3	w001	1
87049	lin7b	rpa3	w001	1
87050	grm1b	rpa3	w001	0
87051	trpm7	rpa3	w001	0
87052	gna13a	rpa3	w001	0
87053	lin7c	rpa3	w001	0
87054	ctps1b	rpa3	w001	0
87055	zdhhc15b	rpa3	w001	0
87056	dnm1b	rpa3	w001	0
87057	gnai1	rpa3	w001	1
87058	chrne	rpa3	w001	0
87059	inpp5b	rpa3	w001	0
87060	slc17a6a	rpa3	w001	0
87061	drd2b	rpa3	w001	0
87062	slc6a8	rpa3	w001	0
87063	slc18a2	rpa3	w001	0
87064	vip	rpa3	w001	0
87065	gabrb4	rpa3	w001	0
87066	gpr143	rpa3	w001	0
87067	mxg	rpa3	w001	0
87068	chrm5b	rpa3	top50	0
87069	chrm3b	rpa3	top50	0
87070	fbl	rpa3	top50	1
87071	kif17	rpa3	top50	0
87072	gfpt1	rpa3	top50	0
87073	gna11a	rpa3	top50	0
87074	pfas	rpa3	top50	1
87075	th	rpa3	top50	0
87076	dnm3a	rpa3	top50	0
87077	ctps1a	rpa3	top50	1
87078	daglb	rpa3	top50	0
87079	glsa	rpa3	top50	0
87080	cacng4a	rpa3	top50	0
87081	arhgap44	rpa3	top50	0
87082	gna15.1	rpa3	top50	0
87083	gatb	rpa3	top50	0
87084	gdnfa	rpa3	top50	0
87085	rims3	rpa3	top50	0
87086	gabrr2a	rpa3	top50	0
87087	glrba	rpa3	top50	0
87088	tph1b	rpa3	top50	0
87089	chrm3a	rpa3	top50	0
87090	anos1a	rpa3	top50	0
87091	chrnb4	rpa3	top50	0
87092	cad	rpa3	top50	1
87093	htr1d	rpa3	top50	0
87094	qars	rpa3	top50	1
87095	cacng3b	rpa3	top50	0
87096	mctp1b	rpa3	top50	0
87097	htr5ab	rpa3	top50	0
87098	qrsl1	rpa3	top50	0
87099	rem2	rpa3	top50	0
87100	htr1b	rpa3	top50	0
87101	trmt112	rpa3	top50	1
87102	htr2aa	rpa3	top50	0
87103	mxd	rpa3	top50	0
87104	drd3	rpa3	top50	0
87105	drd4a	rpa3	top50	0
87106	gabra5	rpa3	top50	0
87107	slc6a4b	rpa3	top50	0
87108	ocrl	rpa3	top50	0
87109	chrnb3a	rpa3	top50	0
87110	lrrk2	rpa3	top50	0
87111	slc6a6a	rpa3	top50	0
87112	chrm2a	rpa3	top50	0
87113	cplx3b	rpa3	top50	0
87114	rnf180	rpa3	top50	0
87115	slc6a15	rpa3	top50	0
87116	si:dkey-247m21.3	rpa3	top50	0
87117	pink1	rpa3	top50	0
87118	sncb	rpl9	w001	-1
87119	syt11a	rpl9	w001	-1
87120	chrna1	rpl9	w001	1
87121	syt1a	rpl9	w001	-1
87122	stxbp1a	rpl9	w001	-1
87123	npas4a	rpl9	w001	-1
87124	cplx2l	rpl9	w001	-1
87125	syt4	rpl9	w001	-1
87126	stx1b	rpl9	w001	-1
87127	id3	rpl9	w001	1
87128	syn2a	rpl9	w001	-1
87129	glula	rpl9	w001	1
87130	si:dkey-102c8.2	rpl9	w001	0
87131	tgm2l	rpl9	w001	1
87132	syt12	rpl9	w001	-1
87133	lin7a	rpl9	w001	-1
87134	slc6a1b	rpl9	w001	-1
87135	slc6a1a	rpl9	w001	-1
87136	gpm6bb	rpl9	w001	1
87137	gnao1a	rpl9	w001	-1
87138	gnao1b	rpl9	w001	-1
87139	pfas	rpl9	w001	1
87140	f13a1b	rpl9	w001	0
87141	cacng8a	rpl9	w001	-1
87142	glrbb	rpl9	w001	-1
87143	stxbp2	rpl9	w001	1
87144	kif5aa	rpl9	w001	-1
87145	gabrd	rpl9	w001	-1
87146	rgs8	rpl9	w001	-1
87147	gna12a	rpl9	w001	1
87148	syt9b	rpl9	w001	-1
87149	glulb	rpl9	w001	1
87150	gnai1	rpl9	w001	0
87151	cacng2b	rpl9	w001	0
87152	fbl	rpl9	w001	1
87153	gad2	rpl9	w001	-1
87154	mxd	rpl9	w001	0
87155	dnm2a	rpl9	w001	0
87156	olig2	rpl9	w001	0
87157	slc32a1	rpl9	w001	-1
87158	gria1a	rpl9	w001	-1
87159	cacng8b	rpl9	w001	-1
87160	ache	rpl9	w001	-1
87161	gad1b	rpl9	w001	-1
87162	slc6a16a	rpl9	w001	0
87163	nr4a2b	rpl9	w001	1
87164	ppfia3	rpl9	w001	-1
87165	syt9a	rpl9	w001	0
87166	trmt112	rpl9	w001	0
87167	npas4b	rpl9	w001	-1
87168	syt5b	rpl9	w001	0
87169	pdzd11	rpl9	w001	0
87170	syn1	rpl9	w001	-1
87171	lin7b	rpl9	w001	0
87172	rims2a	rpl9	w001	0
87173	daglb	rpl9	w001	0
87174	gnb5b	rpl9	w001	-1
87175	dagla	rpl9	w001	0
87176	gabrg2	rpl9	w001	-1
87177	cad	rpl9	w001	1
87178	tph2	rpl9	w001	0
87179	dnm1a	rpl9	w001	0
87180	syt13	rpl9	w001	-1
87181	arnt2	rpl9	w001	0
87182	qars	rpl9	w001	1
87183	doc2b	rpl9	w001	0
87184	per1b	rpl9	w001	0
87185	gna13a	rpl9	w001	0
87186	cplx2	rpl9	w001	0
87187	syt3	rpl9	w001	0
87188	syn2b	rpl9	w001	0
87189	tgm2b	rpl9	w001	1
87190	asns	rpl9	w001	0
87191	slc17a6b	rpl9	w001	0
87192	moxd1	rpl9	w001	0
87193	stxbp3	rpl9	w001	1
87194	mctp1b	rpl9	w001	0
87195	stx3a	rpl9	w001	1
87196	inpp5b	rpl9	w001	0
87197	gabbr1b	rpl9	w001	-1
87198	slc6a9	rpl9	w001	1
87199	slc6a4b	rpl9	w001	0
87200	bdnf	rpl9	w001	-1
87201	gna11b	rpl9	w001	0
87202	gabra1	rpl9	w001	0
87203	syt2a	rpl9	w001	-1
87204	gpc4	rpl9	w001	1
87205	gabrb4	rpl9	w001	0
87206	dbh	rpl9	w001	0
87207	cacng2a	rpl9	w001	0
87208	slc38a3a	rpl9	w001	1
87209	th	rpl9	w001	0
87210	slc6a17	rpl9	w001	0
87211	mao	rpl9	w001	0
87212	slc6a11b	rpl9	w001	0
87213	si:ch211-117c9.5	rpl9	w001	0
87214	mxe	rpl9	w001	0
87215	gphnb	rpl9	w001	0
87216	ctps1a	rpl9	w001	0
87217	kif5ba	rpl9	w001	0
87218	gpr156	rpl9	w001	1
87219	slc6a2	rpl9	w001	0
87220	chrnb1	rpl9	w001	0
87221	chrm5b	rpl9	w001	0
87222	asnsd1	rpl9	w001	0
87223	tph1b	rpl9	w001	0
87224	gpc6a	rpl9	w001	0
87225	manf	rpl9	w001	0
87226	htr1d	rpl9	w001	0
87227	drd2b	rpl9	w001	0
87228	fmn2a	rpl9	w001	0
87229	comtb	rpl9	w001	0
87230	gabrb3	rpl9	w001	0
87231	grip1	rpl9	w001	0
87232	gmps	rpl9	w001	0
87233	gnal	rpl9	w001	0
87234	ctps1b	rpl9	w001	0
87235	rims1a	rpl9	w001	-1
87236	grm5a	rpl9	w001	0
87237	si:ch211-225b11.1	rpl9	w001	0
87238	gnas	rpl9	w001	0
87239	dlg1l	rpl9	w001	0
87240	lrrk2	rpl9	w001	0
87241	adra1ab	rpl9	w001	0
87242	isl1	rpl9	w001	0
87243	syt6b	rpl9	w001	0
87244	kif5c	rpl9	w001	0
87245	lin7c	rpl9	w001	0
87246	kif17	rpl9	w001	0
87247	zdhhc15b	rpl9	w001	0
87248	rims2b	rpl9	w001	0
87249	dlg1	rpl9	w001	0
87250	ddc	rpl9	w001	0
87251	glulc	rpl9	w001	0
87252	slc18a2	rpl9	w001	0
87253	htr1ab	rpl9	w001	0
87254	gabrb1	rpl9	w001	0
87255	glsa	rpl9	w001	0
87256	gnaq	rpl9	w001	0
87257	gfpt1	rpl9	w001	0
87258	qrsl1	rpl9	w001	0
87259	slc38a7	rpl9	w001	0
87260	gpm6ba	rpl9	w001	0
87261	glra2	rpl9	w001	0
87262	pink1	rpl9	w001	0
87263	ocrl	rpl9	w001	0
87264	dnm1b	rpl9	w001	0
87265	ap3d1	rpl9	w001	0
87266	gabra5	rpl9	w001	0
87267	vip	rpl9	w001	0
87268	si:ch211-81a5.8	rpl9	w001	0
87269	syt15	rpl9	w001	0
87270	grm1a	rpl9	w001	0
87271	syt6a	rpl9	w001	0
87272	slc38a3b	rpl9	w001	0
87273	chrna2a	rpl9	w001	0
87274	syt7b	rpl9	w001	0
87275	cacng4b	rpl9	w001	0
87276	gnb5a	rpl9	w001	0
87277	grip2b	rpl9	w001	0
87278	th2	rpl9	w001	0
87279	gria1b	rpl9	w001	0
87280	htr1aa	rpl9	w001	0
87281	tph1a	rpl9	w001	0
87282	glsb	rpl9	w001	0
87283	gabbr2	rpl9	w001	0
87284	chrnb4	rpl9	w001	0
87285	chrna5	rpl9	w001	0
87286	rnf180	rpl9	w001	0
87287	mxg	rpl9	w001	0
87288	slc18a3a	rpl9	w001	0
87289	slc6a15	rpl9	w001	0
87290	gabbr1a	rpl9	w001	0
87291	si:dkey-247m21.3	rpl9	w001	0
87292	dnm3a	rpl9	w001	0
87293	gripap1	rpl9	w001	0
87294	chrne	rpl9	w001	0
87295	slc17a6a	rpl9	w001	0
87296	slc6a6a	rpl9	w001	0
87297	grip2a	rpl9	w001	0
87298	gna11a	rpl9	w001	0
87299	scrib	rpl9	w001	0
87300	syt11b	rpl9	w001	0
87301	htr5ab	rpl9	w001	0
87302	chrm4a	rpl9	w001	0
87303	gphna	rpl9	w001	0
87304	htr2cl1	rpl9	w001	0
87305	usp46	rpl9	w001	0
87306	trpm7	rpl9	w001	0
87307	nos1	rpl9	w001	0
87308	syt10	rpl9	w001	0
87309	hrh3	rpl9	w001	0
87310	gpr143	rpl9	w001	0
87311	wdyhv1	rpl9	w001	0
87312	gatb	rpl9	w001	0
87313	adra1d	rpl9	w001	0
87314	cacng3b	rpl9	w001	0
87315	rims1b	rpl9	w001	0
87316	chrm3b	rpl9	w001	0
87317	asmt2	rpl9	w001	0
87318	chrnb3a	rpl9	w001	0
87319	drd4-rs	rpl9	w001	0
87320	drd4a	rpl9	w001	0
87321	htr1b	rpl9	w001	0
87322	gnal2	rpl9	w001	0
87323	drd2a	rpl9	w001	0
87324	rem2	rpl9	w001	0
87325	caly	rpl9	w001	0
87326	chrm2a	rpl9	w001	0
87327	glra4a	rpl9	w001	0
87328	gdnfa	rpl9	w001	0
87329	tgm1l4	rpl9	w001	0
87330	glsl	rpl9	w001	0
87331	kif5ab	rpl9	w001	0
87332	grm1b	rpl9	w001	0
87333	rims4	rpl9	w001	0
87334	gna15.1	rpl9	w001	0
87335	glrba	rpl9	w001	0
87336	glra3	rpl9	w001	0
87337	htr7a	rpl9	w001	0
87338	glra1	rpl9	w001	0
87339	drd3	rpl9	w001	0
87340	htr7c	rpl9	w001	0
87341	chrm3a	rpl9	w001	0
87342	htr4	rpl9	w001	0
87343	anos1a	rpl9	w001	0
87344	slc6a8	rpl9	w001	0
87345	cacng4a	rpl9	w001	0
87346	rims3	rpl9	w001	0
87347	gabrr2a	rpl9	w001	0
87348	gabrz	rpl9	w001	0
87349	htr5aa	rpl9	w001	0
87350	stxbp1b	rpl9	w001	0
87351	otpa	rpl9	w001	0
87352	arhgap44	rpl9	w001	0
87353	chrna4b	rpl9	w001	0
87354	syt1b	rpl9	w001	0
87355	cplx3b	rpl9	w001	0
87356	cdnf	rpl9	w001	0
87357	syt7a	rpl9	w001	0
87358	gabrr2b	rpl9	w001	0
87359	htr1fa	rpl9	w001	0
87360	htr2aa	rpl9	w001	0
87361	hcrt	rpl9	w001	0
87362	sncb	rpl9	w005	-1
87363	syt11a	rpl9	w005	-1
87364	chrna1	rpl9	w005	1
87365	syt1a	rpl9	w005	-1
87366	stxbp1a	rpl9	w005	-1
87367	npas4a	rpl9	w005	-1
87368	cplx2l	rpl9	w005	-1
87369	syt4	rpl9	w005	-1
87370	stx1b	rpl9	w005	-1
87371	id3	rpl9	w005	1
87372	syn2a	rpl9	w005	-1
87373	glula	rpl9	w005	1
87374	si:dkey-102c8.2	rpl9	w005	0
87375	tgm2l	rpl9	w005	1
87376	syt12	rpl9	w005	-1
87377	lin7a	rpl9	w005	-1
87378	slc6a1b	rpl9	w005	-1
87379	slc6a1a	rpl9	w005	-1
87380	gpm6bb	rpl9	w005	1
87381	gnao1a	rpl9	w005	-1
87382	gnao1b	rpl9	w005	-1
87383	pfas	rpl9	w005	1
87384	f13a1b	rpl9	w005	0
87385	cacng8a	rpl9	w005	-1
87386	glrbb	rpl9	w005	-1
87387	stxbp2	rpl9	w005	1
87388	kif5aa	rpl9	w005	-1
87389	gabrd	rpl9	w005	-1
87390	rgs8	rpl9	w005	-1
87391	gna12a	rpl9	w005	1
87392	syt9b	rpl9	w005	-1
87393	glulb	rpl9	w005	1
87394	gnai1	rpl9	w005	0
87395	cacng2b	rpl9	w005	0
87396	fbl	rpl9	w005	1
87397	gad2	rpl9	w005	-1
87398	mxd	rpl9	w005	0
87399	dnm2a	rpl9	w005	0
87400	olig2	rpl9	w005	0
87401	slc32a1	rpl9	w005	-1
87402	gria1a	rpl9	w005	-1
87403	cacng8b	rpl9	w005	-1
87404	ache	rpl9	w005	-1
87405	gad1b	rpl9	w005	-1
87406	slc6a16a	rpl9	w005	0
87407	nr4a2b	rpl9	w005	1
87408	ppfia3	rpl9	w005	-1
87409	syt9a	rpl9	w005	0
87410	trmt112	rpl9	w005	0
87411	npas4b	rpl9	w005	-1
87412	syt5b	rpl9	w005	0
87413	pdzd11	rpl9	w005	0
87414	sncb	rpl9	top50	-1
87415	syt11a	rpl9	top50	-1
87416	chrna1	rpl9	top50	1
87417	syt1a	rpl9	top50	-1
87418	stxbp1a	rpl9	top50	-1
87419	npas4a	rpl9	top50	-1
87420	cplx2l	rpl9	top50	-1
87421	syt4	rpl9	top50	-1
87422	stx1b	rpl9	top50	-1
87423	id3	rpl9	top50	1
87424	syn2a	rpl9	top50	-1
87425	glula	rpl9	top50	1
87426	si:dkey-102c8.2	rpl9	top50	0
87427	tgm2l	rpl9	top50	1
87428	syt12	rpl9	top50	-1
87429	lin7a	rpl9	top50	-1
87430	slc6a1b	rpl9	top50	-1
87431	slc6a1a	rpl9	top50	-1
87432	gpm6bb	rpl9	top50	1
87433	gnao1a	rpl9	top50	-1
87434	gnao1b	rpl9	top50	-1
87435	pfas	rpl9	top50	1
87436	f13a1b	rpl9	top50	0
87437	cacng8a	rpl9	top50	-1
87438	glrbb	rpl9	top50	-1
87439	stxbp2	rpl9	top50	1
87440	kif5aa	rpl9	top50	-1
87441	gabrd	rpl9	top50	-1
87442	rgs8	rpl9	top50	-1
87443	gna12a	rpl9	top50	1
87444	syt9b	rpl9	top50	-1
87445	glulb	rpl9	top50	1
87446	gnai1	rpl9	top50	0
87447	cacng2b	rpl9	top50	0
87448	fbl	rpl9	top50	1
87449	gad2	rpl9	top50	-1
87450	mxd	rpl9	top50	0
87451	dnm2a	rpl9	top50	0
87452	olig2	rpl9	top50	0
87453	slc32a1	rpl9	top50	-1
87454	gria1a	rpl9	top50	-1
87455	cacng8b	rpl9	top50	-1
87456	ache	rpl9	top50	-1
87457	gad1b	rpl9	top50	-1
87458	slc6a16a	rpl9	top50	0
87459	nr4a2b	rpl9	top50	1
87460	ppfia3	rpl9	top50	-1
87461	syt9a	rpl9	top50	0
87462	trmt112	rpl9	top50	0
87463	npas4b	rpl9	top50	-1
87464	ache	rpl9	top10perTarget	-1
87465	ache	rpl9	top50perTarget	-1
87466	adra1ab	rpl9	top50perTarget	0
87467	adra1d	rpl9	top50perTarget	0
87468	anos1a	rpl9	top50perTarget	0
87469	ap3d1	rpl9	top50perTarget	0
87470	arnt2	rpl9	top50perTarget	0
87471	asmt2	rpl9	top50perTarget	0
87472	asns	rpl9	top5perTarget	0
87473	asns	rpl9	top10perTarget	0
87474	asns	rpl9	top50perTarget	0
87475	asnsd1	rpl9	top10perTarget	0
87476	asnsd1	rpl9	top50perTarget	0
87477	bdnf	rpl9	top50perTarget	-1
87478	cacng2a	rpl9	top50perTarget	0
87479	cacng2b	rpl9	top50perTarget	0
87480	cacng3b	rpl9	top50perTarget	0
87481	cacng4b	rpl9	top50perTarget	0
87482	cacng8a	rpl9	top10perTarget	-1
87483	cacng8a	rpl9	top50perTarget	-1
87484	cacng8b	rpl9	top5perTarget	-1
87485	cacng8b	rpl9	top10perTarget	-1
87486	cacng8b	rpl9	top50perTarget	-1
87487	cad	rpl9	top5perTarget	1
87488	cad	rpl9	top10perTarget	1
87489	cad	rpl9	top50perTarget	1
87490	caly	rpl9	top50perTarget	0
87491	chrm2a	rpl9	top50perTarget	0
87492	chrm3a	rpl9	top50perTarget	0
87493	chrm4a	rpl9	top50perTarget	0
87494	chrm5b	rpl9	top50perTarget	0
87495	chrna1	rpl9	top5perTarget	1
87496	chrna1	rpl9	top10perTarget	1
87497	chrna1	rpl9	top50perTarget	1
87498	chrna2a	rpl9	top50perTarget	0
87499	chrna5	rpl9	top50perTarget	0
87500	chrnb1	rpl9	top50perTarget	0
87501	chrnb3a	rpl9	top50perTarget	0
87502	chrnb4	rpl9	top50perTarget	0
87503	chrne	rpl9	top50perTarget	0
87504	comtb	rpl9	top50perTarget	0
87505	cplx2	rpl9	top50perTarget	0
87506	cplx2l	rpl9	top50perTarget	-1
87507	ctps1a	rpl9	top5perTarget	0
87508	ctps1a	rpl9	top10perTarget	0
87509	ctps1a	rpl9	top50perTarget	0
87510	ctps1b	rpl9	top50perTarget	0
87511	dagla	rpl9	top5perTarget	0
87512	dagla	rpl9	top10perTarget	0
87513	dagla	rpl9	top50perTarget	0
87514	daglb	rpl9	top5perTarget	0
87515	daglb	rpl9	top10perTarget	0
87516	daglb	rpl9	top50perTarget	0
87517	dbh	rpl9	top10perTarget	0
87518	dbh	rpl9	top50perTarget	0
87519	ddc	rpl9	top50perTarget	0
87520	dlg1	rpl9	top50perTarget	0
87521	dlg1l	rpl9	top50perTarget	0
87522	dnm1a	rpl9	top10perTarget	0
87523	dnm1a	rpl9	top50perTarget	0
87524	dnm1b	rpl9	top50perTarget	0
87525	dnm2a	rpl9	top5perTarget	0
87526	dnm2a	rpl9	top10perTarget	0
87527	dnm2a	rpl9	top50perTarget	0
87528	dnm3a	rpl9	top50perTarget	0
87529	doc2b	rpl9	top50perTarget	0
87530	drd2a	rpl9	top50perTarget	0
87531	drd2b	rpl9	top50perTarget	0
87532	drd3	rpl9	top50perTarget	0
87533	drd4-rs	rpl9	top50perTarget	0
87534	drd4a	rpl9	top50perTarget	0
87535	f13a1b	rpl9	top10perTarget	0
87536	f13a1b	rpl9	top50perTarget	0
87537	fbl	rpl9	top5perTarget	1
87538	fbl	rpl9	top10perTarget	1
87539	fbl	rpl9	top50perTarget	1
87540	fmn2a	rpl9	top50perTarget	0
87541	gabbr1a	rpl9	top50perTarget	0
87542	gabbr1b	rpl9	top5perTarget	-1
87543	gabbr1b	rpl9	top10perTarget	-1
87544	gabbr1b	rpl9	top50perTarget	-1
87545	gabbr2	rpl9	top50perTarget	0
87546	gabra1	rpl9	top10perTarget	0
87547	gabra1	rpl9	top50perTarget	0
87548	gabra5	rpl9	top50perTarget	0
87549	gabrb1	rpl9	top50perTarget	0
87550	gabrb3	rpl9	top50perTarget	0
87551	gabrb4	rpl9	top50perTarget	0
87552	gabrd	rpl9	top10perTarget	-1
87553	gabrd	rpl9	top50perTarget	-1
87554	gabrg2	rpl9	top5perTarget	-1
87555	gabrg2	rpl9	top10perTarget	-1
87556	gabrg2	rpl9	top50perTarget	-1
87557	gabrr2a	rpl9	top50perTarget	0
87558	gabrz	rpl9	top50perTarget	0
87559	gad1b	rpl9	top50perTarget	-1
87560	gad2	rpl9	top50perTarget	-1
87561	gatb	rpl9	top50perTarget	0
87562	gdnfa	rpl9	top50perTarget	0
87563	gfpt1	rpl9	top50perTarget	0
87564	glra1	rpl9	top50perTarget	0
87565	glra2	rpl9	top50perTarget	0
87566	glra3	rpl9	top50perTarget	0
87567	glra4a	rpl9	top50perTarget	0
87568	glrba	rpl9	top50perTarget	0
87569	glrbb	rpl9	top5perTarget	-1
87570	glrbb	rpl9	top10perTarget	-1
87571	glrbb	rpl9	top50perTarget	-1
87572	glsa	rpl9	top50perTarget	0
87573	glsb	rpl9	top50perTarget	0
87574	glsl	rpl9	top50perTarget	0
87575	glula	rpl9	top10perTarget	1
87576	glula	rpl9	top50perTarget	1
87577	glulb	rpl9	top50perTarget	1
87578	glulc	rpl9	top50perTarget	0
87579	gmps	rpl9	top50perTarget	0
87580	gna11a	rpl9	top50perTarget	0
87581	gna11b	rpl9	top50perTarget	0
87582	gna12a	rpl9	top10perTarget	1
87583	gna12a	rpl9	top50perTarget	1
87584	gna13a	rpl9	top5perTarget	0
87585	gna13a	rpl9	top10perTarget	0
87586	gna13a	rpl9	top50perTarget	0
87587	gnai1	rpl9	top50perTarget	0
87588	gnal	rpl9	top50perTarget	0
87589	gnal2	rpl9	top50perTarget	0
87590	gnao1a	rpl9	top50perTarget	-1
87591	gnao1b	rpl9	top50perTarget	-1
87592	gnaq	rpl9	top50perTarget	0
87593	gnas	rpl9	top50perTarget	0
87594	gnb5a	rpl9	top50perTarget	0
87595	gnb5b	rpl9	top50perTarget	-1
87596	gpc4	rpl9	top50perTarget	1
87597	gpc6a	rpl9	top50perTarget	0
87598	gphna	rpl9	top50perTarget	0
87599	gphnb	rpl9	top50perTarget	0
87600	gpm6ba	rpl9	top50perTarget	0
87601	gpm6bb	rpl9	top50perTarget	1
87602	gpr143	rpl9	top50perTarget	0
87603	gpr156	rpl9	top50perTarget	1
87604	gria1a	rpl9	top10perTarget	-1
87605	gria1a	rpl9	top50perTarget	-1
87606	gria1b	rpl9	top50perTarget	0
87607	grip1	rpl9	top50perTarget	0
87608	grip2a	rpl9	top50perTarget	0
87609	grip2b	rpl9	top50perTarget	0
87610	gripap1	rpl9	top50perTarget	0
87611	grm1a	rpl9	top50perTarget	0
87612	grm1b	rpl9	top50perTarget	0
87613	grm5a	rpl9	top50perTarget	0
87614	hrh3	rpl9	top50perTarget	0
87615	htr1aa	rpl9	top50perTarget	0
87616	htr1ab	rpl9	top50perTarget	0
87617	htr1b	rpl9	top50perTarget	0
87618	htr1d	rpl9	top50perTarget	0
87619	htr2cl1	rpl9	top50perTarget	0
87620	htr5ab	rpl9	top50perTarget	0
87621	htr7a	rpl9	top50perTarget	0
87622	htr7c	rpl9	top50perTarget	0
87623	id3	rpl9	top50perTarget	1
87624	inpp5b	rpl9	top10perTarget	0
87625	inpp5b	rpl9	top50perTarget	0
87626	isl1	rpl9	top50perTarget	0
87627	kif17	rpl9	top50perTarget	0
87628	kif5aa	rpl9	top10perTarget	-1
87629	kif5aa	rpl9	top50perTarget	-1
87630	kif5ab	rpl9	top50perTarget	0
87631	kif5ba	rpl9	top50perTarget	0
87632	kif5c	rpl9	top50perTarget	0
87633	lin7a	rpl9	top5perTarget	-1
87634	lin7a	rpl9	top10perTarget	-1
87635	lin7a	rpl9	top50perTarget	-1
87636	lin7b	rpl9	top50perTarget	0
87637	lin7c	rpl9	top50perTarget	0
87638	lrrk2	rpl9	top50perTarget	0
87639	manf	rpl9	top50perTarget	0
87640	mao	rpl9	top50perTarget	0
87641	mctp1b	rpl9	top10perTarget	0
87642	mctp1b	rpl9	top50perTarget	0
87643	moxd1	rpl9	top50perTarget	0
87644	mxd	rpl9	top5perTarget	0
87645	mxd	rpl9	top10perTarget	0
87646	mxd	rpl9	top50perTarget	0
87647	mxe	rpl9	top50perTarget	0
87648	mxg	rpl9	top50perTarget	0
87649	nos1	rpl9	top50perTarget	0
87650	npas4a	rpl9	top50perTarget	-1
87651	npas4b	rpl9	top50perTarget	-1
87652	nr4a2b	rpl9	top50perTarget	1
87653	ocrl	rpl9	top50perTarget	0
87654	olig2	rpl9	top50perTarget	0
87655	otpa	rpl9	top50perTarget	0
87656	pdzd11	rpl9	top50perTarget	0
87657	per1b	rpl9	top50perTarget	0
87658	pfas	rpl9	top5perTarget	1
87659	pfas	rpl9	top10perTarget	1
87660	pfas	rpl9	top50perTarget	1
87661	pink1	rpl9	top50perTarget	0
87662	ppfia3	rpl9	top50perTarget	-1
87663	qars	rpl9	top5perTarget	1
87664	qars	rpl9	top10perTarget	1
87665	qars	rpl9	top50perTarget	1
87666	qrsl1	rpl9	top50perTarget	0
87667	rem2	rpl9	top50perTarget	0
87668	rgs8	rpl9	top50perTarget	-1
87669	rims1a	rpl9	top50perTarget	-1
87670	rims1b	rpl9	top50perTarget	0
87671	rims2a	rpl9	top50perTarget	0
87672	rims2b	rpl9	top50perTarget	0
87673	rims4	rpl9	top50perTarget	0
87674	rnf180	rpl9	top50perTarget	0
87675	scrib	rpl9	top50perTarget	0
87676	si:ch211-117c9.5	rpl9	top50perTarget	0
87677	si:ch211-225b11.1	rpl9	top50perTarget	0
87678	si:ch211-81a5.8	rpl9	top50perTarget	0
87679	si:dkey-102c8.2	rpl9	top10perTarget	0
87680	si:dkey-102c8.2	rpl9	top50perTarget	0
87681	si:dkey-247m21.3	rpl9	top50perTarget	0
87682	slc17a6a	rpl9	top50perTarget	0
87683	slc17a6b	rpl9	top50perTarget	0
87684	slc18a2	rpl9	top50perTarget	0
87685	slc18a3a	rpl9	top50perTarget	0
87686	slc32a1	rpl9	top50perTarget	-1
87687	slc38a3a	rpl9	top50perTarget	1
87688	slc38a3b	rpl9	top50perTarget	0
87689	slc38a7	rpl9	top50perTarget	0
87690	slc6a11b	rpl9	top50perTarget	0
87691	slc6a15	rpl9	top50perTarget	0
87692	slc6a16a	rpl9	top5perTarget	0
87693	slc6a16a	rpl9	top10perTarget	0
87694	slc6a16a	rpl9	top50perTarget	0
87695	slc6a17	rpl9	top50perTarget	0
87696	slc6a1a	rpl9	top5perTarget	-1
87697	slc6a1a	rpl9	top10perTarget	-1
87698	slc6a1a	rpl9	top50perTarget	-1
87699	slc6a1b	rpl9	top50perTarget	-1
87700	slc6a2	rpl9	top50perTarget	0
87701	slc6a4b	rpl9	top50perTarget	0
87702	slc6a6a	rpl9	top50perTarget	0
87703	slc6a8	rpl9	top50perTarget	0
87704	slc6a9	rpl9	top50perTarget	1
87705	sncb	rpl9	top10perTarget	-1
87706	sncb	rpl9	top50perTarget	-1
87707	stx1b	rpl9	top50perTarget	-1
87708	stx3a	rpl9	top50perTarget	1
87709	stxbp1a	rpl9	top10perTarget	-1
87710	stxbp1a	rpl9	top50perTarget	-1
87711	stxbp1b	rpl9	top50perTarget	0
87712	stxbp2	rpl9	top5perTarget	1
87713	stxbp2	rpl9	top10perTarget	1
87714	stxbp2	rpl9	top50perTarget	1
87715	stxbp3	rpl9	top5perTarget	1
87716	stxbp3	rpl9	top10perTarget	1
87717	stxbp3	rpl9	top50perTarget	1
87718	syn1	rpl9	top50perTarget	-1
87719	syn2a	rpl9	top50perTarget	-1
87720	syn2b	rpl9	top50perTarget	0
87721	syt10	rpl9	top50perTarget	0
87722	syt11a	rpl9	top5perTarget	-1
87723	syt11a	rpl9	top10perTarget	-1
87724	syt11a	rpl9	top50perTarget	-1
87725	syt11b	rpl9	top50perTarget	0
87726	syt12	rpl9	top10perTarget	-1
87727	syt12	rpl9	top50perTarget	-1
87728	syt13	rpl9	top10perTarget	-1
87729	syt13	rpl9	top50perTarget	-1
87730	syt15	rpl9	top50perTarget	0
87731	syt1a	rpl9	top5perTarget	-1
87732	syt1a	rpl9	top10perTarget	-1
87733	syt1a	rpl9	top50perTarget	-1
87734	syt2a	rpl9	top50perTarget	-1
87735	syt3	rpl9	top10perTarget	0
87736	syt3	rpl9	top50perTarget	0
87737	syt4	rpl9	top10perTarget	-1
87738	syt4	rpl9	top50perTarget	-1
87739	syt5b	rpl9	top50perTarget	0
87740	syt6a	rpl9	top50perTarget	0
87741	syt6b	rpl9	top50perTarget	0
87742	syt7b	rpl9	top50perTarget	0
87743	syt9a	rpl9	top50perTarget	0
87744	syt9b	rpl9	top50perTarget	-1
87745	tgm1l4	rpl9	top50perTarget	0
87746	tgm2b	rpl9	top50perTarget	1
87747	tgm2l	rpl9	top50perTarget	1
87748	th	rpl9	top50perTarget	0
87749	th2	rpl9	top50perTarget	0
87750	tph1b	rpl9	top50perTarget	0
87751	tph2	rpl9	top50perTarget	0
87752	trmt112	rpl9	top50perTarget	0
87753	trpm7	rpl9	top50perTarget	0
87754	usp46	rpl9	top50perTarget	0
87755	vip	rpl9	top50perTarget	0
87756	wdyhv1	rpl9	top50perTarget	0
87757	zdhhc15b	rpl9	top50perTarget	0
87758	sncb	rps3	w001	-1
87759	syt1a	rps3	w001	-1
87760	npas4a	rps3	w001	-1
87761	stx1b	rps3	w001	-1
87762	id3	rps3	w001	1
87763	syt11a	rps3	w001	-1
87764	syt4	rps3	w001	-1
87765	stxbp1a	rps3	w001	-1
87766	syn2a	rps3	w001	-1
87767	cplx2l	rps3	w001	-1
87768	tgm2l	rps3	w001	1
87769	chrna1	rps3	w001	0
87770	glula	rps3	w001	1
87771	si:dkey-102c8.2	rps3	w001	0
87772	syt12	rps3	w001	-1
87773	slc6a1b	rps3	w001	-1
87774	f13a1b	rps3	w001	0
87775	lin7a	rps3	w001	-1
87776	glrbb	rps3	w001	-1
87777	gpm6bb	rps3	w001	1
87778	gnao1a	rps3	w001	-1
87779	kif5aa	rps3	w001	-1
87780	mxd	rps3	w001	0
87781	slc6a1a	rps3	w001	-1
87782	gad2	rps3	w001	-1
87783	gnao1b	rps3	w001	-1
87784	cacng8a	rps3	w001	-1
87785	pfas	rps3	w001	1
87786	slc32a1	rps3	w001	-1
87787	rgs8	rps3	w001	-1
87788	gria1a	rps3	w001	-1
87789	glulb	rps3	w001	1
87790	gabrd	rps3	w001	-1
87791	stxbp2	rps3	w001	1
87792	fbl	rps3	w001	1
87793	cacng8b	rps3	w001	-1
87794	gnai1	rps3	w001	0
87795	syt9b	rps3	w001	0
87796	trmt112	rps3	w001	0
87797	cacng2b	rps3	w001	-1
87798	ache	rps3	w001	-1
87799	nr4a2b	rps3	w001	1
87800	lin7b	rps3	w001	0
87801	syn1	rps3	w001	-1
87802	syt13	rps3	w001	-1
87803	gad1b	rps3	w001	-1
87804	per1b	rps3	w001	0
87805	syt5b	rps3	w001	0
87806	olig2	rps3	w001	0
87807	ppfia3	rps3	w001	-1
87808	rims2a	rps3	w001	0
87809	gna12a	rps3	w001	1
87810	npas4b	rps3	w001	-1
87811	gnb5b	rps3	w001	-1
87812	pdzd11	rps3	w001	0
87813	mctp1b	rps3	w001	0
87814	stx3a	rps3	w001	1
87815	tph2	rps3	w001	0
87816	doc2b	rps3	w001	0
87817	arnt2	rps3	w001	0
87818	syt9a	rps3	w001	0
87819	syn2b	rps3	w001	0
87820	bdnf	rps3	w001	-1
87821	gna13a	rps3	w001	0
87822	slc6a11b	rps3	w001	0
87823	inpp5b	rps3	w001	0
87824	dnm2a	rps3	w001	0
87825	dnm1a	rps3	w001	0
87826	adra1ab	rps3	w001	1
87827	moxd1	rps3	w001	0
87828	syt2a	rps3	w001	-1
87829	gfpt1	rps3	w001	0
87830	slc6a17	rps3	w001	-1
87831	gpr156	rps3	w001	1
87832	si:ch211-117c9.5	rps3	w001	0
87833	gna11b	rps3	w001	0
87834	cplx2	rps3	w001	0
87835	dagla	rps3	w001	0
87836	asns	rps3	w001	0
87837	gabra1	rps3	w001	0
87838	slc38a3b	rps3	w001	0
87839	tgm2b	rps3	w001	1
87840	slc6a9	rps3	w001	1
87841	comtb	rps3	w001	0
87842	slc38a3a	rps3	w001	1
87843	gphnb	rps3	w001	0
87844	gabrg2	rps3	w001	-1
87845	mao	rps3	w001	0
87846	stxbp3	rps3	w001	1
87847	gabrb4	rps3	w001	0
87848	scrib	rps3	w001	0
87849	cacng2a	rps3	w001	0
87850	gpc4	rps3	w001	1
87851	slc17a6b	rps3	w001	0
87852	syt3	rps3	w001	0
87853	kif17	rps3	w001	0
87854	drd2b	rps3	w001	0
87855	daglb	rps3	w001	0
87856	gabrb3	rps3	w001	0
87857	manf	rps3	w001	0
87858	rims2b	rps3	w001	0
87859	kif5ba	rps3	w001	0
87860	gabbr1b	rps3	w001	-1
87861	dnm3a	rps3	w001	0
87862	rims3	rps3	w001	0
87863	gabrb1	rps3	w001	0
87864	gnal	rps3	w001	0
87865	si:ch211-225b11.1	rps3	w001	0
87866	chrm3a	rps3	w001	0
87867	cad	rps3	w001	1
87868	gmps	rps3	w001	0
87869	grip1	rps3	w001	0
87870	grm5a	rps3	w001	-1
87871	lin7c	rps3	w001	0
87872	zdhhc15b	rps3	w001	0
87873	htr1d	rps3	w001	-1
87874	qars	rps3	w001	1
87875	drd4a	rps3	w001	0
87876	chrnb1	rps3	w001	0
87877	syt1b	rps3	w001	0
87878	qrsl1	rps3	w001	0
87879	gpc6a	rps3	w001	0
87880	kif5c	rps3	w001	0
87881	isl1	rps3	w001	0
87882	slc6a16a	rps3	w001	0
87883	gnas	rps3	w001	0
87884	gnb5a	rps3	w001	0
87885	ctps1a	rps3	w001	0
87886	asnsd1	rps3	w001	0
87887	dnm1b	rps3	w001	0
87888	drd4-rs	rps3	w001	0
87889	ctps1b	rps3	w001	0
87890	rims1a	rps3	w001	-1
87891	dlg1	rps3	w001	0
87892	glsb	rps3	w001	0
87893	slc18a2	rps3	w001	0
87894	rnf180	rps3	w001	0
87895	ap3d1	rps3	w001	0
87896	dlg1l	rps3	w001	0
87897	grm1a	rps3	w001	0
87898	slc6a6a	rps3	w001	0
87899	lrrk2	rps3	w001	0
87900	slc6a4b	rps3	w001	0
87901	ddc	rps3	w001	0
87902	syt6b	rps3	w001	0
87903	htr5aa	rps3	w001	0
87904	chrnb4	rps3	w001	0
87905	slc6a2	rps3	w001	0
87906	tph1a	rps3	w001	-1
87907	htr1ab	rps3	w001	0
87908	htr7c	rps3	w001	0
87909	glra2	rps3	w001	0
87910	arhgap44	rps3	w001	0
87911	gabra5	rps3	w001	0
87912	gripap1	rps3	w001	0
87913	slc38a7	rps3	w001	0
87914	slc17a6a	rps3	w001	0
87915	chrne	rps3	w001	0
87916	trpm7	rps3	w001	0
87917	grip2b	rps3	w001	0
87918	chrm5b	rps3	w001	0
87919	gnaq	rps3	w001	0
87920	wdyhv1	rps3	w001	0
87921	nos1	rps3	w001	0
87922	htr1aa	rps3	w001	0
87923	usp46	rps3	w001	0
87924	tph1b	rps3	w001	0
87925	chrna5	rps3	w001	0
87926	htr2cl1	rps3	w001	0
87927	rem2	rps3	w001	0
87928	gpr143	rps3	w001	0
87929	th2	rps3	w001	-1
87930	rims4	rps3	w001	0
87931	syt15	rps3	w001	0
87932	adra1d	rps3	w001	0
87933	gphna	rps3	w001	0
87934	syt6a	rps3	w001	0
87935	gpm6ba	rps3	w001	0
87936	fmn2a	rps3	w001	0
87937	syt7b	rps3	w001	0
87938	rims1b	rps3	w001	0
87939	gabrz	rps3	w001	0
87940	vip	rps3	w001	0
87941	glrba	rps3	w001	-1
87942	gnal2	rps3	w001	0
87943	drd2a	rps3	w001	0
87944	glsa	rps3	w001	0
87945	syt10	rps3	w001	0
87946	gna11a	rps3	w001	0
87947	htr5ab	rps3	w001	0
87948	syt11b	rps3	w001	0
87949	chrm2a	rps3	w001	0
87950	cdnf	rps3	w001	0
87951	gabrr2a	rps3	w001	0
87952	htr7a	rps3	w001	0
87953	gria1b	rps3	w001	0
87954	chrm3b	rps3	w001	0
87955	gatb	rps3	w001	0
87956	ocrl	rps3	w001	0
87957	pink1	rps3	w001	0
87958	th	rps3	w001	0
87959	asmt2	rps3	w001	0
87960	gabbr2	rps3	w001	0
87961	chrna2a	rps3	w001	0
87962	grip2a	rps3	w001	0
87963	mxe	rps3	w001	0
87964	glsl	rps3	w001	0
87965	glra1	rps3	w001	0
87966	cacng4a	rps3	w001	0
87967	cacng4b	rps3	w001	0
87968	hrh3	rps3	w001	0
87969	slc6a15	rps3	w001	0
87970	glra4a	rps3	w001	0
87971	chrna4b	rps3	w001	0
87972	chrm4a	rps3	w001	0
87973	caly	rps3	w001	0
87974	grm1b	rps3	w001	0
87975	kif5ab	rps3	w001	0
87976	cacng3b	rps3	w001	0
87977	si:dkey-247m21.3	rps3	w001	0
87978	htr2aa	rps3	w001	0
87979	drd3	rps3	w001	0
87980	stxbp1b	rps3	w001	0
87981	glulc	rps3	w001	0
87982	glra3	rps3	w001	0
87983	si:ch211-81a5.8	rps3	w001	0
87984	gna15.1	rps3	w001	0
87985	dbh	rps3	w001	0
87986	chrnb3a	rps3	w001	0
87987	mxg	rps3	w001	0
87988	slc6a8	rps3	w001	0
87989	gabbr1a	rps3	w001	0
87990	otpa	rps3	w001	0
87991	htr4	rps3	w001	0
87992	anos1a	rps3	w001	0
87993	htr1b	rps3	w001	0
87994	gabrr2b	rps3	w001	0
87995	cplx3b	rps3	w001	0
87996	hcrt	rps3	w001	0
87997	syt7a	rps3	w001	0
87998	gdnfa	rps3	w001	0
87999	tgm1l4	rps3	w001	0
88000	slc18a3a	rps3	w001	0
88001	htr1fa	rps3	w001	0
88002	sncb	rps3	w005	-1
88003	syt1a	rps3	w005	-1
88004	npas4a	rps3	w005	-1
88005	stx1b	rps3	w005	-1
88006	id3	rps3	w005	1
88007	syt11a	rps3	w005	-1
88008	syt4	rps3	w005	-1
88009	stxbp1a	rps3	w005	-1
88010	syn2a	rps3	w005	-1
88011	cplx2l	rps3	w005	-1
88012	tgm2l	rps3	w005	1
88013	chrna1	rps3	w005	0
88014	glula	rps3	w005	1
88015	si:dkey-102c8.2	rps3	w005	0
88016	syt12	rps3	w005	-1
88017	slc6a1b	rps3	w005	-1
88018	f13a1b	rps3	w005	0
88019	lin7a	rps3	w005	-1
88020	glrbb	rps3	w005	-1
88021	gpm6bb	rps3	w005	1
88022	gnao1a	rps3	w005	-1
88023	kif5aa	rps3	w005	-1
88024	mxd	rps3	w005	0
88025	slc6a1a	rps3	w005	-1
88026	gad2	rps3	w005	-1
88027	gnao1b	rps3	w005	-1
88028	cacng8a	rps3	w005	-1
88029	pfas	rps3	w005	1
88030	slc32a1	rps3	w005	-1
88031	rgs8	rps3	w005	-1
88032	gria1a	rps3	w005	-1
88033	glulb	rps3	w005	1
88034	gabrd	rps3	w005	-1
88035	stxbp2	rps3	w005	1
88036	fbl	rps3	w005	1
88037	cacng8b	rps3	w005	-1
88038	gnai1	rps3	w005	0
88039	syt9b	rps3	w005	0
88040	trmt112	rps3	w005	0
88041	cacng2b	rps3	w005	-1
88042	ache	rps3	w005	-1
88043	nr4a2b	rps3	w005	1
88044	lin7b	rps3	w005	0
88045	syn1	rps3	w005	-1
88046	syt13	rps3	w005	-1
88047	gad1b	rps3	w005	-1
88048	sncb	rps3	top50	-1
88049	syt1a	rps3	top50	-1
88050	npas4a	rps3	top50	-1
88051	stx1b	rps3	top50	-1
88052	id3	rps3	top50	1
88053	syt11a	rps3	top50	-1
88054	syt4	rps3	top50	-1
88055	stxbp1a	rps3	top50	-1
88056	syn2a	rps3	top50	-1
88057	cplx2l	rps3	top50	-1
88058	tgm2l	rps3	top50	1
88059	chrna1	rps3	top50	0
88060	glula	rps3	top50	1
88061	si:dkey-102c8.2	rps3	top50	0
88062	syt12	rps3	top50	-1
88063	slc6a1b	rps3	top50	-1
88064	f13a1b	rps3	top50	0
88065	lin7a	rps3	top50	-1
88066	glrbb	rps3	top50	-1
88067	gpm6bb	rps3	top50	1
88068	gnao1a	rps3	top50	-1
88069	kif5aa	rps3	top50	-1
88070	mxd	rps3	top50	0
88071	slc6a1a	rps3	top50	-1
88072	gad2	rps3	top50	-1
88073	gnao1b	rps3	top50	-1
88074	cacng8a	rps3	top50	-1
88075	pfas	rps3	top50	1
88076	slc32a1	rps3	top50	-1
88077	rgs8	rps3	top50	-1
88078	gria1a	rps3	top50	-1
88079	glulb	rps3	top50	1
88080	gabrd	rps3	top50	-1
88081	stxbp2	rps3	top50	1
88082	fbl	rps3	top50	1
88083	cacng8b	rps3	top50	-1
88084	gnai1	rps3	top50	0
88085	syt9b	rps3	top50	0
88086	trmt112	rps3	top50	0
88087	cacng2b	rps3	top50	-1
88088	ache	rps3	top50	-1
88089	nr4a2b	rps3	top50	1
88090	lin7b	rps3	top50	0
88091	syn1	rps3	top50	-1
88092	syt13	rps3	top50	-1
88093	gad1b	rps3	top50	-1
88094	per1b	rps3	top50	0
88095	syt5b	rps3	top50	0
88096	olig2	rps3	top50	0
88097	ppfia3	rps3	top50	-1
88098	ache	rps3	top50perTarget	-1
88099	adra1ab	rps3	top50perTarget	1
88100	adra1d	rps3	top50perTarget	0
88101	anos1a	rps3	top50perTarget	0
88102	ap3d1	rps3	top50perTarget	0
88103	arhgap44	rps3	top50perTarget	0
88104	arnt2	rps3	top50perTarget	0
88105	asmt2	rps3	top50perTarget	0
88106	asns	rps3	top5perTarget	0
88107	asns	rps3	top10perTarget	0
88108	asns	rps3	top50perTarget	0
88109	asnsd1	rps3	top50perTarget	0
88110	bdnf	rps3	top50perTarget	-1
88111	cacng2a	rps3	top50perTarget	0
88112	cacng2b	rps3	top50perTarget	-1
88113	cacng3b	rps3	top50perTarget	0
88114	cacng4b	rps3	top50perTarget	0
88115	cacng8a	rps3	top50perTarget	-1
88116	cacng8b	rps3	top5perTarget	-1
88117	cacng8b	rps3	top10perTarget	-1
88118	cacng8b	rps3	top50perTarget	-1
88119	cad	rps3	top10perTarget	1
88120	cad	rps3	top50perTarget	1
88121	caly	rps3	top50perTarget	0
88122	cdnf	rps3	top50perTarget	0
88123	chrm2a	rps3	top50perTarget	0
88124	chrm3a	rps3	top10perTarget	0
88125	chrm3a	rps3	top50perTarget	0
88126	chrm4a	rps3	top50perTarget	0
88127	chrm5b	rps3	top50perTarget	0
88128	chrna1	rps3	top10perTarget	0
88129	chrna1	rps3	top50perTarget	0
88130	chrna4b	rps3	top50perTarget	0
88131	chrna5	rps3	top50perTarget	0
88132	chrnb1	rps3	top50perTarget	0
88133	chrnb3a	rps3	top50perTarget	0
88134	chrnb4	rps3	top50perTarget	0
88135	chrne	rps3	top50perTarget	0
88136	comtb	rps3	top50perTarget	0
88137	cplx2	rps3	top50perTarget	0
88138	cplx2l	rps3	top50perTarget	-1
88139	ctps1a	rps3	top10perTarget	0
88140	ctps1a	rps3	top50perTarget	0
88141	ctps1b	rps3	top50perTarget	0
88142	dagla	rps3	top10perTarget	0
88143	dagla	rps3	top50perTarget	0
88144	daglb	rps3	top50perTarget	0
88145	dbh	rps3	top50perTarget	0
88146	ddc	rps3	top50perTarget	0
88147	dlg1	rps3	top50perTarget	0
88148	dlg1l	rps3	top50perTarget	0
88149	dnm1a	rps3	top50perTarget	0
88150	dnm1b	rps3	top50perTarget	0
88151	dnm2a	rps3	top10perTarget	0
88152	dnm2a	rps3	top50perTarget	0
88153	dnm3a	rps3	top50perTarget	0
88154	doc2b	rps3	top50perTarget	0
88155	drd2a	rps3	top50perTarget	0
88156	drd2b	rps3	top50perTarget	0
88157	drd3	rps3	top50perTarget	0
88158	drd4-rs	rps3	top50perTarget	0
88159	drd4a	rps3	top50perTarget	0
88160	f13a1b	rps3	top5perTarget	0
88161	f13a1b	rps3	top10perTarget	0
88162	f13a1b	rps3	top50perTarget	0
88163	fbl	rps3	top5perTarget	1
88164	fbl	rps3	top10perTarget	1
88165	fbl	rps3	top50perTarget	1
88166	fmn2a	rps3	top50perTarget	0
88167	gabbr1b	rps3	top50perTarget	-1
88168	gabbr2	rps3	top50perTarget	0
88169	gabra1	rps3	top50perTarget	0
88170	gabra5	rps3	top50perTarget	0
88171	gabrb1	rps3	top50perTarget	0
88172	gabrb3	rps3	top50perTarget	0
88173	gabrb4	rps3	top50perTarget	0
88174	gabrd	rps3	top10perTarget	-1
88175	gabrd	rps3	top50perTarget	-1
88176	gabrg2	rps3	top10perTarget	-1
88177	gabrg2	rps3	top50perTarget	-1
88178	gabrr2a	rps3	top50perTarget	0
88179	gabrz	rps3	top50perTarget	0
88180	gad1b	rps3	top50perTarget	-1
88181	gad2	rps3	top50perTarget	-1
88182	gatb	rps3	top50perTarget	0
88183	gfpt1	rps3	top10perTarget	0
88184	gfpt1	rps3	top50perTarget	0
88185	glra1	rps3	top50perTarget	0
88186	glra2	rps3	top50perTarget	0
88187	glra3	rps3	top50perTarget	0
88188	glra4a	rps3	top50perTarget	0
88189	glrba	rps3	top50perTarget	-1
88190	glrbb	rps3	top5perTarget	-1
88191	glrbb	rps3	top10perTarget	-1
88192	glrbb	rps3	top50perTarget	-1
88193	glsa	rps3	top50perTarget	0
88194	glsb	rps3	top50perTarget	0
88195	glsl	rps3	top50perTarget	0
88196	glula	rps3	top50perTarget	1
88197	glulb	rps3	top50perTarget	1
88198	gmps	rps3	top50perTarget	0
88199	gna11a	rps3	top50perTarget	0
88200	gna11b	rps3	top50perTarget	0
88201	gna12a	rps3	top50perTarget	1
88202	gna13a	rps3	top5perTarget	0
88203	gna13a	rps3	top10perTarget	0
88204	gna13a	rps3	top50perTarget	0
88205	gnai1	rps3	top50perTarget	0
88206	gnal	rps3	top50perTarget	0
88207	gnal2	rps3	top50perTarget	0
88208	gnao1a	rps3	top50perTarget	-1
88209	gnao1b	rps3	top50perTarget	-1
88210	gnaq	rps3	top50perTarget	0
88211	gnas	rps3	top50perTarget	0
88212	gnb5a	rps3	top50perTarget	0
88213	gnb5b	rps3	top50perTarget	-1
88214	gpc4	rps3	top50perTarget	1
88215	gpc6a	rps3	top50perTarget	0
88216	gphna	rps3	top50perTarget	0
88217	gphnb	rps3	top10perTarget	0
88218	gphnb	rps3	top50perTarget	0
88219	gpm6ba	rps3	top50perTarget	0
88220	gpm6bb	rps3	top50perTarget	1
88221	gpr143	rps3	top50perTarget	0
88222	gpr156	rps3	top50perTarget	1
88223	gria1a	rps3	top10perTarget	-1
88224	gria1a	rps3	top50perTarget	-1
88225	gria1b	rps3	top50perTarget	0
88226	grip1	rps3	top50perTarget	0
88227	grip2a	rps3	top50perTarget	0
88228	grip2b	rps3	top50perTarget	0
88229	gripap1	rps3	top50perTarget	0
88230	grm1a	rps3	top50perTarget	0
88231	grm1b	rps3	top50perTarget	0
88232	grm5a	rps3	top50perTarget	-1
88233	hrh3	rps3	top50perTarget	0
88234	htr1aa	rps3	top50perTarget	0
88235	htr1ab	rps3	top50perTarget	0
88236	htr1d	rps3	top50perTarget	-1
88237	htr2aa	rps3	top50perTarget	0
88238	htr2cl1	rps3	top50perTarget	0
88239	htr5aa	rps3	top50perTarget	0
88240	htr5ab	rps3	top50perTarget	0
88241	htr7a	rps3	top50perTarget	0
88242	htr7c	rps3	top50perTarget	0
88243	id3	rps3	top50perTarget	1
88244	inpp5b	rps3	top10perTarget	0
88245	inpp5b	rps3	top50perTarget	0
88246	isl1	rps3	top50perTarget	0
88247	kif17	rps3	top50perTarget	0
88248	kif5aa	rps3	top10perTarget	-1
88249	kif5aa	rps3	top50perTarget	-1
88250	kif5ab	rps3	top50perTarget	0
88251	kif5ba	rps3	top50perTarget	0
88252	kif5c	rps3	top50perTarget	0
88253	lin7a	rps3	top5perTarget	-1
88254	lin7a	rps3	top10perTarget	-1
88255	lin7a	rps3	top50perTarget	-1
88256	lin7b	rps3	top50perTarget	0
88257	lin7c	rps3	top50perTarget	0
88258	lrrk2	rps3	top50perTarget	0
88259	manf	rps3	top50perTarget	0
88260	mao	rps3	top50perTarget	0
88261	mctp1b	rps3	top5perTarget	0
88262	mctp1b	rps3	top10perTarget	0
88263	mctp1b	rps3	top50perTarget	0
88264	moxd1	rps3	top50perTarget	0
88265	mxd	rps3	top5perTarget	0
88266	mxd	rps3	top10perTarget	0
88267	mxd	rps3	top50perTarget	0
88268	mxe	rps3	top50perTarget	0
88269	mxg	rps3	top50perTarget	0
88270	nos1	rps3	top50perTarget	0
88271	npas4a	rps3	top50perTarget	-1
88272	npas4b	rps3	top50perTarget	-1
88273	nr4a2b	rps3	top50perTarget	1
88274	ocrl	rps3	top50perTarget	0
88275	olig2	rps3	top50perTarget	0
88276	otpa	rps3	top50perTarget	0
88277	pdzd11	rps3	top50perTarget	0
88278	per1b	rps3	top50perTarget	0
88279	pfas	rps3	top10perTarget	1
88280	pfas	rps3	top50perTarget	1
88281	pink1	rps3	top50perTarget	0
88282	ppfia3	rps3	top50perTarget	-1
88283	qars	rps3	top10perTarget	1
88284	qars	rps3	top50perTarget	1
88285	qrsl1	rps3	top50perTarget	0
88286	rem2	rps3	top50perTarget	0
88287	rgs8	rps3	top50perTarget	-1
88288	rims1a	rps3	top50perTarget	-1
88289	rims1b	rps3	top50perTarget	0
88290	rims2a	rps3	top50perTarget	0
88291	rims2b	rps3	top50perTarget	0
88292	rims3	rps3	top50perTarget	0
88293	rims4	rps3	top50perTarget	0
88294	rnf180	rps3	top50perTarget	0
88295	scrib	rps3	top10perTarget	0
88296	scrib	rps3	top50perTarget	0
88297	si:ch211-117c9.5	rps3	top10perTarget	0
88298	si:ch211-117c9.5	rps3	top50perTarget	0
88299	si:ch211-225b11.1	rps3	top10perTarget	0
88300	si:ch211-225b11.1	rps3	top50perTarget	0
88301	si:dkey-102c8.2	rps3	top10perTarget	0
88302	si:dkey-102c8.2	rps3	top50perTarget	0
88303	si:dkey-247m21.3	rps3	top50perTarget	0
88304	slc17a6a	rps3	top50perTarget	0
88305	slc17a6b	rps3	top50perTarget	0
88306	slc18a2	rps3	top50perTarget	0
88307	slc32a1	rps3	top50perTarget	-1
88308	slc38a3a	rps3	top50perTarget	1
88309	slc38a3b	rps3	top10perTarget	0
88310	slc38a3b	rps3	top50perTarget	0
88311	slc38a7	rps3	top50perTarget	0
88312	slc6a11b	rps3	top50perTarget	0
88313	slc6a15	rps3	top50perTarget	0
88314	slc6a16a	rps3	top50perTarget	0
88315	slc6a17	rps3	top10perTarget	-1
88316	slc6a17	rps3	top50perTarget	-1
88317	slc6a1a	rps3	top5perTarget	-1
88318	slc6a1a	rps3	top10perTarget	-1
88319	slc6a1a	rps3	top50perTarget	-1
88320	slc6a1b	rps3	top50perTarget	-1
88321	slc6a2	rps3	top50perTarget	0
88322	slc6a4b	rps3	top50perTarget	0
88323	slc6a6a	rps3	top50perTarget	0
88324	slc6a8	rps3	top50perTarget	0
88325	slc6a9	rps3	top50perTarget	1
88326	sncb	rps3	top50perTarget	-1
88327	stx1b	rps3	top10perTarget	-1
88328	stx1b	rps3	top50perTarget	-1
88329	stx3a	rps3	top50perTarget	1
88330	stxbp1a	rps3	top10perTarget	-1
88331	stxbp1a	rps3	top50perTarget	-1
88332	stxbp1b	rps3	top50perTarget	0
88333	stxbp2	rps3	top5perTarget	1
88334	stxbp2	rps3	top10perTarget	1
88335	stxbp2	rps3	top50perTarget	1
88336	stxbp3	rps3	top10perTarget	1
88337	stxbp3	rps3	top50perTarget	1
88338	syn1	rps3	top10perTarget	-1
88339	syn1	rps3	top50perTarget	-1
88340	syn2a	rps3	top10perTarget	-1
88341	syn2a	rps3	top50perTarget	-1
88342	syn2b	rps3	top10perTarget	0
88343	syn2b	rps3	top50perTarget	0
88344	syt10	rps3	top50perTarget	0
88345	syt11a	rps3	top5perTarget	-1
88346	syt11a	rps3	top10perTarget	-1
88347	syt11a	rps3	top50perTarget	-1
88348	syt11b	rps3	top50perTarget	0
88349	syt12	rps3	top50perTarget	-1
88350	syt13	rps3	top5perTarget	-1
88351	syt13	rps3	top10perTarget	-1
88352	syt13	rps3	top50perTarget	-1
88353	syt15	rps3	top50perTarget	0
88354	syt1a	rps3	top5perTarget	-1
88355	syt1a	rps3	top10perTarget	-1
88356	syt1a	rps3	top50perTarget	-1
88357	syt1b	rps3	top50perTarget	0
88358	syt2a	rps3	top50perTarget	-1
88359	syt3	rps3	top50perTarget	0
88360	syt4	rps3	top10perTarget	-1
88361	syt4	rps3	top50perTarget	-1
88362	syt5b	rps3	top50perTarget	0
88363	syt6a	rps3	top50perTarget	0
88364	syt6b	rps3	top50perTarget	0
88365	syt7b	rps3	top50perTarget	0
88366	syt9a	rps3	top50perTarget	0
88367	syt9b	rps3	top50perTarget	0
88368	tgm2b	rps3	top50perTarget	1
88369	tgm2l	rps3	top10perTarget	1
88370	tgm2l	rps3	top50perTarget	1
88371	th	rps3	top50perTarget	0
88372	tph1a	rps3	top50perTarget	-1
88373	tph1b	rps3	top50perTarget	0
88374	tph2	rps3	top50perTarget	0
88375	trmt112	rps3	top50perTarget	0
88376	trpm7	rps3	top50perTarget	0
88377	usp46	rps3	top50perTarget	0
88378	vip	rps3	top50perTarget	0
88379	wdyhv1	rps3	top50perTarget	0
88380	zdhhc15b	rps3	top50perTarget	0
88381	daglb	rreb1a	w001	0
88382	lrrk2	rreb1a	w001	0
88383	daglb	rreb1a	top50	0
88384	lrrk2	rreb1a	top50	0
88385	gpr156	rreb1b	w001	1
88386	gpr156	rreb1b	top50	1
88387	tph1a	rtel1	w001	1
88388	cplx3b	rtel1	w001	0
88389	gpc6a	rtel1	w001	0
88390	drd2a	rtel1	w001	0
88391	syt6a	rtel1	w001	0
88392	htr1aa	rtel1	w001	0
88393	ddc	rtel1	w001	1
88394	slc6a4b	rtel1	w001	0
88395	grm1b	rtel1	w001	0
88396	tph1a	rtel1	top50	1
88397	cplx3b	rtel1	top50	0
88398	gpc6a	rtel1	top50	0
88399	drd2a	rtel1	top50	0
88400	syt6a	rtel1	top50	0
88401	htr1aa	rtel1	top50	0
88402	ddc	rtel1	top50	1
88403	slc6a4b	rtel1	top50	0
88404	grm1b	rtel1	top50	0
88405	usp46	rtf1	w001	0
88406	cplx3b	rtf1	w001	0
88407	htr1fa	rtf1	w001	0
88408	htr7c	rtf1	w001	0
88409	chrnb1	rtf1	w001	0
88410	glra2	rtf1	w001	0
88411	gatb	rtf1	w001	0
88412	grm1b	rtf1	w001	0
88413	mctp1b	rtf1	w001	0
88414	gria1b	rtf1	w001	0
88415	gabbr2	rtf1	w001	0
88416	gna15.1	rtf1	w001	0
88417	syt2a	rtf1	w001	1
88418	slc38a7	rtf1	w001	0
88419	slc6a16a	rtf1	w001	0
88420	rims1b	rtf1	w001	0
88421	grip2a	rtf1	w001	0
88422	rims3	rtf1	w001	0
88423	anos1a	rtf1	w001	0
88424	ap3d1	rtf1	w001	1
88425	chrna1	rtf1	w001	0
88426	cdnf	rtf1	w001	0
88427	slc6a6a	rtf1	w001	0
88428	drd2a	rtf1	w001	0
88429	chrm3b	rtf1	w001	0
88430	dbh	rtf1	w001	0
88431	nos1	rtf1	w001	0
88432	slc6a4b	rtf1	w001	0
88433	grm5a	rtf1	w001	1
88434	ppfia3	rtf1	w001	1
88435	gnal2	rtf1	w001	0
88436	adra1d	rtf1	w001	0
88437	glra4a	rtf1	w001	0
88438	si:dkey-102c8.2	rtf1	w001	0
88439	syt6b	rtf1	w001	0
88440	syt11b	rtf1	w001	0
88441	fbl	rtf1	w001	1
88442	drd2b	rtf1	w001	0
88443	glrba	rtf1	w001	0
88444	f13a1b	rtf1	w001	0
88445	gnal	rtf1	w001	0
88446	rem2	rtf1	w001	0
88447	dlg1	rtf1	w001	0
88448	slc17a6a	rtf1	w001	1
88449	gnas	rtf1	w001	1
88450	gnao1b	rtf1	w001	1
88451	htr5aa	rtf1	w001	0
88452	rims2b	rtf1	w001	1
88453	gabra1	rtf1	w001	1
88454	dnm1b	rtf1	w001	0
88455	htr5ab	rtf1	w001	0
88456	glsl	rtf1	w001	0
88457	asmt2	rtf1	w001	0
88458	ocrl	rtf1	w001	1
88459	gabrr2b	rtf1	w001	0
88460	syn2b	rtf1	w001	1
88461	slc6a15	rtf1	w001	0
88462	slc6a17	rtf1	w001	1
88463	htr1d	rtf1	w001	0
88464	gna13a	rtf1	w001	0
88465	syt9a	rtf1	w001	1
88466	trmt112	rtf1	w001	1
88467	syt6a	rtf1	w001	0
88468	kif5ab	rtf1	w001	0
88469	cacng4b	rtf1	w001	0
88470	drd3	rtf1	w001	0
88471	caly	rtf1	w001	0
88472	dnm1a	rtf1	w001	1
88473	gria1a	rtf1	w001	1
88474	gmps	rtf1	w001	1
88475	syt7a	rtf1	w001	0
88476	ctps1b	rtf1	w001	1
88477	daglb	rtf1	w001	0
88478	slc6a1a	rtf1	w001	1
88479	inpp5b	rtf1	w001	0
88480	trpm7	rtf1	w001	0
88481	chrna5	rtf1	w001	1
88482	rgs8	rtf1	w001	1
88483	glsa	rtf1	w001	0
88484	syt10	rtf1	w001	1
88485	mxg	rtf1	w001	0
88486	asnsd1	rtf1	w001	0
88487	rnf180	rtf1	w001	0
88488	stx3a	rtf1	w001	0
88489	lin7a	rtf1	w001	1
88490	gphnb	rtf1	w001	1
88491	glsb	rtf1	w001	0
88492	gripap1	rtf1	w001	1
88493	syt3	rtf1	w001	1
88494	mxe	rtf1	w001	0
88495	rims4	rtf1	w001	0
88496	htr1ab	rtf1	w001	0
88497	htr7a	rtf1	w001	0
88498	ache	rtf1	w001	1
88499	gabrb4	rtf1	w001	1
88500	syt5b	rtf1	w001	1
88501	pink1	rtf1	w001	0
88502	gnai1	rtf1	w001	1
88503	chrm2a	rtf1	w001	0
88504	tgm1l4	rtf1	w001	0
88505	grip2b	rtf1	w001	0
88506	stxbp3	rtf1	w001	0
88507	gnb5a	rtf1	w001	0
88508	tph1b	rtf1	w001	0
88509	glrbb	rtf1	w001	1
88510	cacng8b	rtf1	w001	1
88511	htr4	rtf1	w001	0
88512	fmn2a	rtf1	w001	0
88513	htr1aa	rtf1	w001	0
88514	gabrr2a	rtf1	w001	0
88515	syt1a	rtf1	w001	1
88516	cacng8a	rtf1	w001	1
88517	gabrz	rtf1	w001	0
88518	cad	rtf1	w001	0
88519	gna11a	rtf1	w001	0
88520	gnb5b	rtf1	w001	1
88521	gpr156	rtf1	w001	0
88522	drd4a	rtf1	w001	0
88523	cacng3b	rtf1	w001	0
88524	pdzd11	rtf1	w001	1
88525	chrm4a	rtf1	w001	0
88526	gnao1a	rtf1	w001	1
88527	cacng2b	rtf1	w001	1
88528	gpm6ba	rtf1	w001	1
88529	lin7c	rtf1	w001	0
88530	lin7b	rtf1	w001	1
88531	arnt2	rtf1	w001	1
88532	rims1a	rtf1	w001	0
88533	syn2a	rtf1	w001	1
88534	gna11b	rtf1	w001	1
88535	chrna4b	rtf1	w001	0
88536	gabrb3	rtf1	w001	1
88537	syt11a	rtf1	w001	1
88538	stxbp1b	rtf1	w001	0
88539	ddc	rtf1	w001	0
88540	zdhhc15b	rtf1	w001	0
88541	kif5c	rtf1	w001	1
88542	per1b	rtf1	w001	0
88543	gabra5	rtf1	w001	1
88544	gabrd	rtf1	w001	1
88545	grip1	rtf1	w001	1
88546	syn1	rtf1	w001	1
88547	kif5ba	rtf1	w001	1
88548	cacng2a	rtf1	w001	1
88549	dnm3a	rtf1	w001	0
88550	gpr143	rtf1	w001	0
88551	slc6a8	rtf1	w001	0
88552	chrm5b	rtf1	w001	0
88553	slc18a2	rtf1	w001	0
88554	manf	rtf1	w001	1
88555	chrna2a	rtf1	w001	0
88556	mao	rtf1	w001	0
88557	gna12a	rtf1	w001	0
88558	rims2a	rtf1	w001	1
88559	qrsl1	rtf1	w001	0
88560	si:dkey-247m21.3	rtf1	w001	0
88561	th2	rtf1	w001	0
88562	gabbr1b	rtf1	w001	0
88563	kif5aa	rtf1	w001	1
88564	doc2b	rtf1	w001	1
88565	gabbr1a	rtf1	w001	0
88566	dagla	rtf1	w001	1
88567	gabrg2	rtf1	w001	1
88568	syt13	rtf1	w001	1
88569	gabrb1	rtf1	w001	0
88570	comtb	rtf1	w001	0
88571	stxbp1a	rtf1	w001	1
88572	glra1	rtf1	w001	0
88573	slc18a3a	rtf1	w001	0
88574	stxbp2	rtf1	w001	0
88575	gphna	rtf1	w001	0
88576	syt12	rtf1	w001	1
88577	syt4	rtf1	w001	0
88578	ctps1a	rtf1	w001	0
88579	chrne	rtf1	w001	0
88580	dlg1l	rtf1	w001	0
88581	syt7b	rtf1	w001	0
88582	grm1a	rtf1	w001	0
88583	kif17	rtf1	w001	0
88584	slc6a2	rtf1	w001	0
88585	lrrk2	rtf1	w001	0
88586	scrib	rtf1	w001	0
88587	slc6a9	rtf1	w001	0
88588	asns	rtf1	w001	0
88589	si:ch211-117c9.5	rtf1	w001	1
88590	isl1	rtf1	w001	0
88591	htr2cl1	rtf1	w001	0
88592	cplx2	rtf1	w001	1
88593	adra1ab	rtf1	w001	0
88594	drd4-rs	rtf1	w001	0
88595	gnaq	rtf1	w001	0
88596	hrh3	rtf1	w001	0
88597	gpc4	rtf1	w001	0
88598	glula	rtf1	w001	0
88599	qars	rtf1	w001	0
88600	chrnb4	rtf1	w001	0
88601	stx1b	rtf1	w001	1
88602	mxd	rtf1	w001	0
88603	wdyhv1	rtf1	w001	0
88604	vip	rtf1	w001	0
88605	glra3	rtf1	w001	0
88606	gfpt1	rtf1	w001	0
88607	chrm3a	rtf1	w001	0
88608	npas4b	rtf1	w001	0
88609	bdnf	rtf1	w001	0
88610	slc17a6b	rtf1	w001	1
88611	pfas	rtf1	w001	0
88612	cplx2l	rtf1	w001	1
88613	tph1a	rtf1	w001	0
88614	nr4a2b	rtf1	w001	0
88615	usp46	rtf1	top50	0
88616	cplx3b	rtf1	top50	0
88617	htr1fa	rtf1	top50	0
88618	htr7c	rtf1	top50	0
88619	chrnb1	rtf1	top50	0
88620	glra2	rtf1	top50	0
88621	gatb	rtf1	top50	0
88622	grm1b	rtf1	top50	0
88623	mctp1b	rtf1	top50	0
88624	gria1b	rtf1	top50	0
88625	gabbr2	rtf1	top50	0
88626	gna15.1	rtf1	top50	0
88627	syt2a	rtf1	top50	1
88628	slc38a7	rtf1	top50	0
88629	slc6a16a	rtf1	top50	0
88630	rims1b	rtf1	top50	0
88631	grip2a	rtf1	top50	0
88632	rims3	rtf1	top50	0
88633	anos1a	rtf1	top50	0
88634	ap3d1	rtf1	top50	1
88635	chrna1	rtf1	top50	0
88636	cdnf	rtf1	top50	0
88637	slc6a6a	rtf1	top50	0
88638	drd2a	rtf1	top50	0
88639	chrm3b	rtf1	top50	0
88640	dbh	rtf1	top50	0
88641	nos1	rtf1	top50	0
88642	slc6a4b	rtf1	top50	0
88643	grm5a	rtf1	top50	1
88644	ppfia3	rtf1	top50	1
88645	gnal2	rtf1	top50	0
88646	adra1d	rtf1	top50	0
88647	glra4a	rtf1	top50	0
88648	si:dkey-102c8.2	rtf1	top50	0
88649	syt6b	rtf1	top50	0
88650	syt11b	rtf1	top50	0
88651	fbl	rtf1	top50	1
88652	drd2b	rtf1	top50	0
88653	glrba	rtf1	top50	0
88654	f13a1b	rtf1	top50	0
88655	gnal	rtf1	top50	0
88656	rem2	rtf1	top50	0
88657	dlg1	rtf1	top50	0
88658	slc17a6a	rtf1	top50	1
88659	gnas	rtf1	top50	1
88660	gnao1b	rtf1	top50	1
88661	htr5aa	rtf1	top50	0
88662	rims2b	rtf1	top50	1
88663	gabra1	rtf1	top50	1
88664	dnm1b	rtf1	top50	0
88665	htr1fa	rtf1	top50perTarget	0
88666	htr7c	rtf1	top50perTarget	0
88667	usp46	rtf1	top50perTarget	0
88668	gabbr1a	runx3	w001	0
88669	mxd	runx3	w001	0
88670	gabbr1a	runx3	top50	0
88671	mxd	runx3	top50	0
88672	id3	rx3	w001	1
88673	gpm6bb	rx3	w001	1
88674	glulb	rx3	w001	1
88675	gpc4	rx3	w001	1
88676	pfas	rx3	w001	1
88677	fbl	rx3	w001	1
88678	comtb	rx3	w001	1
88679	glula	rx3	w001	1
88680	npas4a	rx3	w001	-1
88681	sncb	rx3	w001	-1
88682	slc6a16a	rx3	w001	0
88683	id3	rx3	w005	1
88684	id3	rx3	top50	1
88685	gpm6bb	rx3	top50	1
88686	glulb	rx3	top50	1
88687	gpc4	rx3	top50	1
88688	pfas	rx3	top50	1
88689	fbl	rx3	top50	1
88690	comtb	rx3	top50	1
88691	glula	rx3	top50	1
88692	npas4a	rx3	top50	-1
88693	sncb	rx3	top50	-1
88694	slc6a16a	rx3	top50	0
88695	id3	rx3	top50perTarget	1
88696	tgm2l	rxraa	w001	1
88697	si:dkey-102c8.2	rxraa	w001	0
88698	kif5ab	rxraa	w001	0
88699	cplx3b	rxraa	w001	0
88700	htr2cl1	rxraa	w001	0
88701	gmps	rxraa	w001	0
88702	usp46	rxraa	w001	0
88703	tgm2l	rxraa	top50	1
88704	si:dkey-102c8.2	rxraa	top50	0
88705	kif5ab	rxraa	top50	0
88706	cplx3b	rxraa	top50	0
88707	htr2cl1	rxraa	top50	0
88708	gmps	rxraa	top50	0
88709	usp46	rxraa	top50	0
88710	tgm2l	rxraa	top50perTarget	1
88711	chrna1	rxrba	w001	0
88712	cacng4a	rxrba	w001	0
88713	adra1ab	rxrba	w001	0
88714	chrna1	rxrba	top50	0
88715	cacng4a	rxrba	top50	0
88716	adra1ab	rxrba	top50	0
88717	gpc6a	rxrbb	w001	0
88718	gpc6a	rxrbb	top50	0
88719	tgm2l	rxrga	w001	1
88720	slc18a3a	rxrga	w001	0
88721	asns	rxrga	w001	0
88722	grm1b	rxrga	w001	0
88723	tgm2l	rxrga	top50	1
88724	slc18a3a	rxrga	top50	0
88725	asns	rxrga	top50	0
88726	grm1b	rxrga	top50	0
88727	cplx3b	rxrgb	w001	0
88728	slc18a3a	rxrgb	w001	0
88729	cplx3b	rxrgb	top50	0
88730	slc18a3a	rxrgb	top50	0
88731	cplx3b	rxrgb	top50perTarget	0
88732	slc6a4b	rybpa	w001	0
88733	htr5aa	rybpa	w001	0
88734	chrnb4	rybpa	w001	0
88735	asnsd1	rybpa	w001	1
88736	drd3	rybpa	w001	0
88737	syt15	rybpa	w001	0
88738	htr1fa	rybpa	w001	0
88739	slc18a2	rybpa	w001	0
88740	glsl	rybpa	w001	0
88741	slc6a6a	rybpa	w001	0
88742	drd4-rs	rybpa	w001	0
88743	gnal2	rybpa	w001	0
88744	chrm3a	rybpa	w001	0
88745	gnb5a	rybpa	w001	0
88746	daglb	rybpa	w001	0
88747	kif17	rybpa	w001	0
88748	gnaq	rybpa	w001	0
88749	chrm2a	rybpa	w001	0
88750	drd4a	rybpa	w001	0
88751	gria1b	rybpa	w001	0
88752	cacng4b	rybpa	w001	0
88753	qrsl1	rybpa	w001	0
88754	gna13a	rybpa	w001	0
88755	kif5c	rybpa	w001	1
88756	gabbr1b	rybpa	w001	0
88757	scrib	rybpa	w001	0
88758	anos1a	rybpa	w001	0
88759	gatb	rybpa	w001	0
88760	kif5ab	rybpa	w001	0
88761	rims1b	rybpa	w001	0
88762	grm1a	rybpa	w001	0
88763	chrna5	rybpa	w001	1
88764	gabrb4	rybpa	w001	1
88765	zdhhc15b	rybpa	w001	0
88766	gnai1	rybpa	w001	1
88767	rem2	rybpa	w001	0
88768	drd2b	rybpa	w001	0
88769	grip1	rybpa	w001	1
88770	slc6a8	rybpa	w001	0
88771	gabbr1a	rybpa	w001	0
88772	grip2b	rybpa	w001	0
88773	slc38a3b	rybpa	w001	0
88774	slc18a3a	rybpa	w001	0
88775	drd2a	rybpa	w001	0
88776	usp46	rybpa	w001	0
88777	glsb	rybpa	w001	0
88778	syt7a	rybpa	w001	0
88779	cacng2b	rybpa	w001	1
88780	htr7c	rybpa	w001	0
88781	gna11a	rybpa	w001	0
88782	rims1a	rybpa	w001	0
88783	pdzd11	rybpa	w001	1
88784	manf	rybpa	w001	1
88785	wdyhv1	rybpa	w001	0
88786	gnas	rybpa	w001	0
88787	gria1a	rybpa	w001	1
88788	nos1	rybpa	w001	0
88789	mxg	rybpa	w001	0
88790	tph1b	rybpa	w001	0
88791	chrm5b	rybpa	w001	0
88792	dnm2a	rybpa	w001	0
88793	gphna	rybpa	w001	0
88794	slc38a7	rybpa	w001	0
88795	caly	rybpa	w001	0
88796	trmt112	rybpa	w001	1
88797	gripap1	rybpa	w001	0
88798	ctps1a	rybpa	w001	0
88799	asmt2	rybpa	w001	0
88800	gpm6ba	rybpa	w001	0
88801	syt6b	rybpa	w001	0
88802	syt9b	rybpa	w001	0
88803	gnal	rybpa	w001	0
88804	asns	rybpa	w001	0
88805	htr5ab	rybpa	w001	0
88806	slc6a17	rybpa	w001	1
88807	htr1d	rybpa	w001	0
88808	htr1aa	rybpa	w001	0
88809	ppfia3	rybpa	w001	1
88810	rims4	rybpa	w001	0
88811	syt6a	rybpa	w001	0
88812	stxbp1b	rybpa	w001	0
88813	syt9a	rybpa	w001	1
88814	gna11b	rybpa	w001	1
88815	arnt2	rybpa	w001	1
88816	kif5ba	rybpa	w001	1
88817	cplx2	rybpa	w001	1
88818	dlg1l	rybpa	w001	0
88819	chrm4a	rybpa	w001	0
88820	lin7b	rybpa	w001	1
88821	tph1a	rybpa	w001	0
88822	grm5a	rybpa	w001	0
88823	chrna2a	rybpa	w001	0
88824	glra1	rybpa	w001	0
88825	slc6a1a	rybpa	w001	1
88826	htr1ab	rybpa	w001	0
88827	glra4a	rybpa	w001	0
88828	tph2	rybpa	w001	0
88829	gnao1b	rybpa	w001	1
88830	isl1	rybpa	w001	1
88831	ctps1b	rybpa	w001	0
88832	lin7a	rybpa	w001	1
88833	adra1d	rybpa	w001	0
88834	gabra5	rybpa	w001	1
88835	lrrk2	rybpa	w001	0
88836	trpm7	rybpa	w001	0
88837	cacng8b	rybpa	w001	0
88838	kif5aa	rybpa	w001	1
88839	fmn2a	rybpa	w001	0
88840	htr2cl1	rybpa	w001	0
88841	htr2aa	rybpa	w001	0
88842	htr7a	rybpa	w001	0
88843	gphnb	rybpa	w001	1
88844	cacng3b	rybpa	w001	0
88845	rims3	rybpa	w001	0
88846	ddc	rybpa	w001	0
88847	dnm1a	rybpa	w001	1
88848	ap3d1	rybpa	w001	0
88849	gabrb1	rybpa	w001	0
88850	si:ch211-117c9.5	rybpa	w001	1
88851	dbh	rybpa	w001	0
88852	syt2a	rybpa	w001	1
88853	gna15.1	rybpa	w001	0
88854	grip2a	rybpa	w001	0
88855	mxd	rybpa	w001	0
88856	mctp1b	rybpa	w001	0
88857	syt3	rybpa	w001	1
88858	gabra1	rybpa	w001	1
88859	mao	rybpa	w001	0
88860	gmps	rybpa	w001	0
88861	gfpt1	rybpa	w001	0
88862	gabbr2	rybpa	w001	0
88863	dnm3a	rybpa	w001	0
88864	lin7c	rybpa	w001	0
88865	dagla	rybpa	w001	1
88866	gabrz	rybpa	w001	0
88867	gnb5b	rybpa	w001	1
88868	gnao1a	rybpa	w001	1
88869	ache	rybpa	w001	0
88870	hrh3	rybpa	w001	0
88871	qars	rybpa	w001	0
88872	syt1a	rybpa	w001	1
88873	chrne	rybpa	w001	0
88874	rgs8	rybpa	w001	1
88875	slc6a4b	rybpa	top50	0
88876	htr5aa	rybpa	top50	0
88877	chrnb4	rybpa	top50	0
88878	asnsd1	rybpa	top50	1
88879	drd3	rybpa	top50	0
88880	syt15	rybpa	top50	0
88881	htr1fa	rybpa	top50	0
88882	slc18a2	rybpa	top50	0
88883	glsl	rybpa	top50	0
88884	slc6a6a	rybpa	top50	0
88885	drd4-rs	rybpa	top50	0
88886	gnal2	rybpa	top50	0
88887	chrm3a	rybpa	top50	0
88888	gnb5a	rybpa	top50	0
88889	daglb	rybpa	top50	0
88890	kif17	rybpa	top50	0
88891	gnaq	rybpa	top50	0
88892	chrm2a	rybpa	top50	0
88893	drd4a	rybpa	top50	0
88894	gria1b	rybpa	top50	0
88895	cacng4b	rybpa	top50	0
88896	qrsl1	rybpa	top50	0
88897	gna13a	rybpa	top50	0
88898	kif5c	rybpa	top50	1
88899	gabbr1b	rybpa	top50	0
88900	scrib	rybpa	top50	0
88901	anos1a	rybpa	top50	0
88902	gatb	rybpa	top50	0
88903	kif5ab	rybpa	top50	0
88904	rims1b	rybpa	top50	0
88905	grm1a	rybpa	top50	0
88906	chrna5	rybpa	top50	1
88907	gabrb4	rybpa	top50	1
88908	zdhhc15b	rybpa	top50	0
88909	gnai1	rybpa	top50	1
88910	rem2	rybpa	top50	0
88911	drd2b	rybpa	top50	0
88912	grip1	rybpa	top50	1
88913	slc6a8	rybpa	top50	0
88914	gabbr1a	rybpa	top50	0
88915	grip2b	rybpa	top50	0
88916	slc38a3b	rybpa	top50	0
88917	slc18a3a	rybpa	top50	0
88918	drd2a	rybpa	top50	0
88919	usp46	rybpa	top50	0
88920	glsb	rybpa	top50	0
88921	syt7a	rybpa	top50	0
88922	cacng2b	rybpa	top50	1
88923	htr7c	rybpa	top50	0
88924	gna11a	rybpa	top50	0
88925	syt9a	rybpb	w001	1
88926	gnaq	rybpb	w001	0
88927	doc2b	rybpb	w001	1
88928	gabra5	rybpb	w001	1
88929	gfpt1	rybpb	w001	0
88930	cplx2	rybpb	w001	1
88931	syt5b	rybpb	w001	1
88932	gatb	rybpb	w001	0
88933	gna11b	rybpb	w001	1
88934	glsa	rybpb	w001	0
88935	chrna2a	rybpb	w001	0
88936	htr2aa	rybpb	w001	0
88937	htr1fa	rybpb	w001	0
88938	stxbp1a	rybpb	w001	1
88939	trmt112	rybpb	w001	1
88940	slc18a3a	rybpb	w001	0
88941	dbh	rybpb	w001	0
88942	chrm3b	rybpb	w001	0
88943	htr7a	rybpb	w001	1
88944	chrnb4	rybpb	w001	0
88945	gria1a	rybpb	w001	1
88946	rims2a	rybpb	w001	1
88947	drd3	rybpb	w001	0
88948	gnai1	rybpb	w001	1
88949	glsl	rybpb	w001	0
88950	slc6a1a	rybpb	w001	1
88951	syt1b	rybpb	w001	0
88952	gabrb3	rybpb	w001	1
88953	wdyhv1	rybpb	w001	0
88954	htr2cl1	rybpb	w001	1
88955	gpc6a	rybpb	w001	0
88956	scrib	rybpb	w001	0
88957	rims3	rybpb	w001	0
88958	gabrr2a	rybpb	w001	0
88959	kif5aa	rybpb	w001	1
88960	cacng8a	rybpb	w001	1
88961	kif5c	rybpb	w001	1
88962	slc6a16a	rybpb	w001	0
88963	htr5ab	rybpb	w001	0
88964	asns	rybpb	w001	0
88965	glra3	rybpb	w001	0
88966	gpr143	rybpb	w001	1
88967	gabbr1a	rybpb	w001	0
88968	cacng2b	rybpb	w001	1
88969	gphna	rybpb	w001	0
88970	daglb	rybpb	w001	0
88971	slc6a15	rybpb	w001	0
88972	rnf180	rybpb	w001	0
88973	syt11a	rybpb	w001	1
88974	lin7b	rybpb	w001	1
88975	syt15	rybpb	w001	0
88976	gabbr1b	rybpb	w001	1
88977	gabra1	rybpb	w001	1
88978	stx1b	rybpb	w001	1
88979	si:ch211-117c9.5	rybpb	w001	1
88980	dnm3a	rybpb	w001	0
88981	slc17a6b	rybpb	w001	1
88982	htr7c	rybpb	w001	0
88983	cacng2a	rybpb	w001	1
88984	gnao1b	rybpb	w001	1
88985	syt3	rybpb	w001	1
88986	chrne	rybpb	w001	0
88987	pdzd11	rybpb	w001	1
88988	slc6a6a	rybpb	w001	0
88989	lrrk2	rybpb	w001	0
88990	syt4	rybpb	w001	1
88991	caly	rybpb	w001	1
88992	arnt2	rybpb	w001	1
88993	anos1a	rybpb	w001	0
88994	kif5ab	rybpb	w001	0
88995	ppfia3	rybpb	w001	1
88996	isl1	rybpb	w001	1
88997	glra2	rybpb	w001	0
88998	gnal2	rybpb	w001	0
88999	chrm3a	rybpb	w001	0
89000	cacng3b	rybpb	w001	1
89001	gabrb4	rybpb	w001	1
89002	grip2b	rybpb	w001	0
89003	ap3d1	rybpb	w001	1
89004	chrna5	rybpb	w001	1
89005	gnao1a	rybpb	w001	1
89006	sncb	rybpb	w001	1
89007	dlg1	rybpb	w001	1
89008	chrnb1	rybpb	w001	0
89009	gnb5b	rybpb	w001	1
89010	kif5ba	rybpb	w001	1
89011	mxd	rybpb	w001	0
89012	zdhhc15b	rybpb	w001	0
89013	manf	rybpb	w001	1
89014	htr1d	rybpb	w001	0
89015	si:dkey-247m21.3	rybpb	w001	0
89016	syn2a	rybpb	w001	1
89017	rem2	rybpb	w001	1
89018	nos1	rybpb	w001	1
89019	trpm7	rybpb	w001	0
89020	gdnfa	rybpb	w001	0
89021	syt7b	rybpb	w001	1
89022	dagla	rybpb	w001	1
89023	grm5a	rybpb	w001	1
89024	syt1a	rybpb	w001	1
89025	gmps	rybpb	w001	1
89026	grip1	rybpb	w001	1
89027	glsb	rybpb	w001	0
89028	dlg1l	rybpb	w001	1
89029	dnm1b	rybpb	w001	0
89030	syt10	rybpb	w001	1
89031	hrh3	rybpb	w001	0
89032	htr1aa	rybpb	w001	1
89033	dnm1a	rybpb	w001	1
89034	gria1b	rybpb	w001	0
89035	glrbb	rybpb	w001	1
89036	slc38a7	rybpb	w001	0
89037	lin7a	rybpb	w001	1
89038	f13a1b	rybpb	w001	0
89039	gabbr2	rybpb	w001	0
89040	gna11a	rybpb	w001	0
89041	syt11b	rybpb	w001	0
89042	ctps1a	rybpb	w001	0
89043	chrna4b	rybpb	w001	0
89044	rims2b	rybpb	w001	1
89045	htr5aa	rybpb	w001	0
89046	glra1	rybpb	w001	1
89047	gnb5a	rybpb	w001	0
89048	gripap1	rybpb	w001	1
89049	chrm4a	rybpb	w001	1
89050	chrnb3a	rybpb	w001	0
89051	mctp1b	rybpb	w001	0
89052	gabrd	rybpb	w001	1
89053	slc6a17	rybpb	w001	1
89054	gphnb	rybpb	w001	1
89055	bdnf	rybpb	w001	1
89056	stxbp1b	rybpb	w001	0
89057	gabrg2	rybpb	w001	1
89058	asnsd1	rybpb	w001	0
89059	si:ch211-225b11.1	rybpb	w001	0
89060	stx3a	rybpb	w001	0
89061	th	rybpb	w001	0
89062	syt9b	rybpb	w001	1
89063	asmt2	rybpb	w001	0
89064	qars	rybpb	w001	0
89065	slc6a11b	rybpb	w001	0
89066	syn1	rybpb	w001	1
89067	slc17a6a	rybpb	w001	1
89068	npas4b	rybpb	w001	1
89069	gabrb1	rybpb	w001	1
89070	syn2b	rybpb	w001	1
89071	fmn2a	rybpb	w001	0
89072	cacng4b	rybpb	w001	0
89073	slc6a4b	rybpb	w001	0
89074	grm1a	rybpb	w001	1
89075	grip2a	rybpb	w001	0
89076	drd2b	rybpb	w001	1
89077	gabrz	rybpb	w001	0
89078	per1b	rybpb	w001	1
89079	drd4a	rybpb	w001	0
89080	cad	rybpb	w001	0
89081	pink1	rybpb	w001	0
89082	ctps1b	rybpb	w001	0
89083	syt12	rybpb	w001	1
89084	gnas	rybpb	w001	1
89085	syt2a	rybpb	w001	1
89086	usp46	rybpb	w001	0
89087	ache	rybpb	w001	1
89088	htr1ab	rybpb	w001	0
89089	vip	rybpb	w001	0
89090	gna13a	rybpb	w001	0
89091	cplx3b	rybpb	w001	0
89092	gnal	rybpb	w001	1
89093	cacng8b	rybpb	w001	0
89094	adra1d	rybpb	w001	0
89095	si:ch211-81a5.8	rybpb	w001	0
89096	htr1b	rybpb	w001	0
89097	syt13	rybpb	w001	1
89098	rgs8	rybpb	w001	1
89099	gpm6ba	rybpb	w001	0
89100	fbl	rybpb	w001	0
89101	chrm2a	rybpb	w001	0
89102	mao	rybpb	w001	1
89103	rims1a	rybpb	w001	0
89104	rims4	rybpb	w001	0
89105	stxbp3	rybpb	w001	0
89106	rims1b	rybpb	w001	0
89107	qrsl1	rybpb	w001	0
89108	glula	rybpb	w001	1
89109	glra4a	rybpb	w001	0
89110	mxe	rybpb	w001	0
89111	dnm2a	rybpb	w001	0
89112	chrm5b	rybpb	w001	0
89113	slc6a1b	rybpb	w001	1
89114	mxg	rybpb	w001	0
89115	lin7c	rybpb	w001	0
89116	ocrl	rybpb	w001	1
89117	arhgap44	rybpb	w001	0
89118	gpr156	rybpb	w001	0
89119	hcrt	rybpb	w001	0
89120	slc38a3b	rybpb	w001	0
89121	cplx2l	rybpb	w001	1
89122	gad1b	rybpb	w001	1
89123	slc6a2	rybpb	w001	0
89124	inpp5b	rybpb	w001	0
89125	drd4-rs	rybpb	w001	0
89126	syt6a	rybpb	w001	0
89127	slc32a1	rybpb	w001	1
89128	moxd1	rybpb	w001	0
89129	glulc	rybpb	w001	0
89130	cdnf	rybpb	w001	0
89131	stxbp2	rybpb	w001	0
89132	nr4a2b	rybpb	w001	0
89133	ddc	rybpb	w001	0
89134	slc6a8	rybpb	w001	0
89135	otpa	rybpb	w001	1
89136	syt6b	rybpb	w001	0
89137	syt7a	rybpb	w001	0
89138	comtb	rybpb	w001	0
89139	grm1b	rybpb	w001	0
89140	npas4a	rybpb	w001	1
89141	slc18a2	rybpb	w001	0
89142	kif17	rybpb	w001	0
89143	si:dkey-102c8.2	rybpb	w001	0
89144	drd2a	rybpb	w001	0
89145	slc6a9	rybpb	w001	0
89146	gpc4	rybpb	w001	0
89147	gad2	rybpb	w001	1
89148	tgm2b	rybpb	w001	0
89149	gna12a	rybpb	w001	0
89150	syt9a	rybpb	top50	1
89151	gnaq	rybpb	top50	0
89152	doc2b	rybpb	top50	1
89153	gabra5	rybpb	top50	1
89154	gfpt1	rybpb	top50	0
89155	cplx2	rybpb	top50	1
89156	syt5b	rybpb	top50	1
89157	gatb	rybpb	top50	0
89158	gna11b	rybpb	top50	1
89159	glsa	rybpb	top50	0
89160	chrna2a	rybpb	top50	0
89161	htr2aa	rybpb	top50	0
89162	htr1fa	rybpb	top50	0
89163	stxbp1a	rybpb	top50	1
89164	trmt112	rybpb	top50	1
89165	slc18a3a	rybpb	top50	0
89166	dbh	rybpb	top50	0
89167	chrm3b	rybpb	top50	0
89168	htr7a	rybpb	top50	1
89169	chrnb4	rybpb	top50	0
89170	gria1a	rybpb	top50	1
89171	rims2a	rybpb	top50	1
89172	drd3	rybpb	top50	0
89173	gnai1	rybpb	top50	1
89174	glsl	rybpb	top50	0
89175	slc6a1a	rybpb	top50	1
89176	syt1b	rybpb	top50	0
89177	gabrb3	rybpb	top50	1
89178	wdyhv1	rybpb	top50	0
89179	htr2cl1	rybpb	top50	1
89180	gpc6a	rybpb	top50	0
89181	scrib	rybpb	top50	0
89182	rims3	rybpb	top50	0
89183	gabrr2a	rybpb	top50	0
89184	kif5aa	rybpb	top50	1
89185	cacng8a	rybpb	top50	1
89186	kif5c	rybpb	top50	1
89187	slc6a16a	rybpb	top50	0
89188	htr5ab	rybpb	top50	0
89189	asns	rybpb	top50	0
89190	glra3	rybpb	top50	0
89191	gpr143	rybpb	top50	1
89192	gabbr1a	rybpb	top50	0
89193	cacng2b	rybpb	top50	1
89194	gphna	rybpb	top50	0
89195	daglb	rybpb	top50	0
89196	slc6a15	rybpb	top50	0
89197	rnf180	rybpb	top50	0
89198	syt11a	rybpb	top50	1
89199	lin7b	rybpb	top50	1
89200	cplx2	rybpb	top50perTarget	1
89201	doc2b	rybpb	top50perTarget	1
89202	gabra5	rybpb	top50perTarget	1
89203	gatb	rybpb	top50perTarget	0
89204	gfpt1	rybpb	top50perTarget	0
89205	glsa	rybpb	top50perTarget	0
89206	gna11b	rybpb	top50perTarget	1
89207	gnaq	rybpb	top50perTarget	0
89208	syt9a	rybpb	top50perTarget	1
89209	chrm5b	safb	w001	0
89210	daglb	safb	w001	0
89211	slc18a3a	safb	w001	0
89212	chrna4b	safb	w001	0
89213	syt7a	safb	w001	0
89214	chrm3a	safb	w001	0
89215	tph2	safb	w001	0
89216	dnm2a	safb	w001	0
89217	gabbr1a	safb	w001	0
89218	grip2b	safb	w001	0
89219	asns	safb	w001	0
89220	si:dkey-102c8.2	safb	w001	0
89221	cacng4b	safb	w001	0
89222	si:dkey-247m21.3	safb	w001	0
89223	glsl	safb	w001	0
89224	trpm7	safb	w001	0
89225	slc6a6a	safb	w001	0
89226	inpp5b	safb	w001	0
89227	moxd1	safb	w001	0
89228	comtb	safb	w001	0
89229	rims4	safb	w001	0
89230	ocrl	safb	w001	0
89231	chrnb3a	safb	w001	0
89232	drd4a	safb	w001	0
89233	gnal	safb	w001	0
89234	htr5aa	safb	w001	0
89235	dnm1b	safb	w001	0
89236	chrm3b	safb	w001	0
89237	kif17	safb	w001	0
89238	glra4a	safb	w001	0
89239	gpr156	safb	w001	0
89240	gphna	safb	w001	0
89241	grm5a	safb	w001	0
89242	ctps1a	safb	w001	0
89243	drd3	safb	w001	0
89244	drd2b	safb	w001	1
89245	gripap1	safb	w001	0
89246	qrsl1	safb	w001	0
89247	ache	safb	w001	1
89248	cplx3b	safb	w001	0
89249	dnm1a	safb	w001	1
89250	cacng8b	safb	w001	1
89251	gabra1	safb	w001	1
89252	gabrz	safb	w001	0
89253	syt13	safb	w001	1
89254	wdyhv1	safb	w001	0
89255	ctps1b	safb	w001	0
89256	syt11b	safb	w001	0
89257	arhgap44	safb	w001	0
89258	cdnf	safb	w001	0
89259	chrm2a	safb	w001	0
89260	htr5ab	safb	w001	0
89261	gabbr1b	safb	w001	0
89262	syn2b	safb	w001	1
89263	chrne	safb	w001	0
89264	kif5c	safb	w001	1
89265	ap3d1	safb	w001	0
89266	cacng4a	safb	w001	0
89267	dlg1l	safb	w001	0
89268	zdhhc15b	safb	w001	0
89269	drd2a	safb	w001	0
89270	gabbr2	safb	w001	0
89271	lrrk2	safb	w001	0
89272	glrbb	safb	w001	1
89273	slc38a7	safb	w001	0
89274	slc6a4b	safb	w001	0
89275	slc6a17	safb	w001	1
89276	anos1a	safb	w001	0
89277	gabrr2a	safb	w001	0
89278	gabrg2	safb	w001	1
89279	gabrd	safb	w001	1
89280	glulc	safb	w001	0
89281	pfas	safb	w001	0
89282	caly	safb	w001	0
89283	pink1	safb	w001	0
89284	arnt2	safb	w001	1
89285	syt11a	safb	w001	1
89286	gnb5a	safb	w001	0
89287	adra1d	safb	w001	0
89288	gmps	safb	w001	1
89289	chrnb4	safb	w001	0
89290	gpc6a	safb	w001	0
89291	si:ch211-81a5.8	safb	w001	0
89292	syt1a	safb	w001	1
89293	gnb5b	safb	w001	1
89294	grip1	safb	w001	1
89295	gria1a	safb	w001	1
89296	cplx2	safb	w001	1
89297	gpm6ba	safb	w001	0
89298	fbl	safb	w001	1
89299	kif5ab	safb	w001	0
89300	dagla	safb	w001	1
89301	syt6a	safb	w001	0
89302	htr1d	safb	w001	0
89303	pdzd11	safb	w001	1
89304	qars	safb	w001	0
89305	slc6a15	safb	w001	0
89306	gna13a	safb	w001	0
89307	lin7a	safb	w001	1
89308	gnao1a	safb	w001	1
89309	drd4-rs	safb	w001	0
89310	gfpt1	safb	w001	0
89311	syt3	safb	w001	1
89312	gnai1	safb	w001	1
89313	kif5ba	safb	w001	1
89314	vip	safb	w001	0
89315	rims1b	safb	w001	0
89316	lin7b	safb	w001	1
89317	gpr143	safb	w001	0
89318	per1b	safb	w001	1
89319	glsa	safb	w001	0
89320	mctp1b	safb	w001	0
89321	rims2a	safb	w001	1
89322	gna11b	safb	w001	1
89323	trmt112	safb	w001	1
89324	slc6a8	safb	w001	0
89325	htr1fa	safb	w001	0
89326	syn2a	safb	w001	1
89327	slc17a6a	safb	w001	1
89328	ppfia3	safb	w001	1
89329	htr1aa	safb	w001	0
89330	syt10	safb	w001	1
89331	syt2a	safb	w001	1
89332	slc18a2	safb	w001	0
89333	syt15	safb	w001	0
89334	kif5aa	safb	w001	1
89335	asnsd1	safb	w001	0
89336	fmn2a	safb	w001	0
89337	rims1a	safb	w001	1
89338	lin7c	safb	w001	0
89339	slc6a1a	safb	w001	1
89340	chrm4a	safb	w001	0
89341	stx1b	safb	w001	1
89342	glra1	safb	w001	0
89343	cad	safb	w001	0
89344	rims2b	safb	w001	0
89345	stxbp1a	safb	w001	1
89346	grm1b	safb	w001	0
89347	slc6a2	safb	w001	0
89348	rem2	safb	w001	0
89349	syt4	safb	w001	1
89350	chrna5	safb	w001	0
89351	syn1	safb	w001	1
89352	gabra5	safb	w001	1
89353	gabrb4	safb	w001	1
89354	syt9a	safb	w001	1
89355	gnal2	safb	w001	0
89356	tgm1l4	safb	w001	0
89357	mxd	safb	w001	0
89358	stx3a	safb	w001	0
89359	grm1a	safb	w001	1
89360	cacng8a	safb	w001	1
89361	htr2cl1	safb	w001	0
89362	cacng2a	safb	w001	1
89363	cacng2b	safb	w001	1
89364	si:ch211-117c9.5	safb	w001	1
89365	gabrb3	safb	w001	1
89366	chrnb1	safb	w001	0
89367	gna11a	safb	w001	0
89368	asmt2	safb	w001	0
89369	manf	safb	w001	1
89370	gabrb1	safb	w001	1
89371	glsb	safb	w001	0
89372	bdnf	safb	w001	1
89373	cacng3b	safb	w001	0
89374	stxbp1b	safb	w001	0
89375	gnao1b	safb	w001	1
89376	gna15.1	safb	w001	0
89377	doc2b	safb	w001	1
89378	slc17a6b	safb	w001	1
89379	syt1b	safb	w001	0
89380	glra2	safb	w001	0
89381	syt12	safb	w001	1
89382	si:ch211-225b11.1	safb	w001	0
89383	adra1ab	safb	w001	0
89384	rgs8	safb	w001	1
89385	gria1b	safb	w001	0
89386	scrib	safb	w001	0
89387	htr1ab	safb	w001	0
89388	rnf180	safb	w001	0
89389	nos1	safb	w001	0
89390	htr7c	safb	w001	0
89391	gdnfa	safb	w001	0
89392	htr2aa	safb	w001	0
89393	isl1	safb	w001	0
89394	slc38a3b	safb	w001	0
89395	dbh	safb	w001	0
89396	syt5b	safb	w001	1
89397	glula	safb	w001	0
89398	syt7b	safb	w001	0
89399	gphnb	safb	w001	1
89400	dlg1	safb	w001	0
89401	gna12a	safb	w001	0
89402	mao	safb	w001	0
89403	htr7a	safb	w001	0
89404	htr4	safb	w001	0
89405	chrna2a	safb	w001	0
89406	gatb	safb	w001	0
89407	tph1a	safb	w001	0
89408	ddc	safb	w001	0
89409	grip2a	safb	w001	0
89410	rims3	safb	w001	0
89411	gnaq	safb	w001	0
89412	slc6a16a	safb	w001	0
89413	syt6b	safb	w001	0
89414	npas4b	safb	w001	1
89415	glrba	safb	w001	0
89416	slc6a9	safb	w001	0
89417	htr1b	safb	w001	0
89418	tph1b	safb	w001	0
89419	gnas	safb	w001	0
89420	mxe	safb	w001	0
89421	mxg	safb	w001	0
89422	nr4a2b	safb	w001	0
89423	th2	safb	w001	0
89424	cplx2l	safb	w001	1
89425	slc32a1	safb	w001	1
89426	stxbp3	safb	w001	0
89427	slc6a1b	safb	w001	1
89428	stxbp2	safb	w001	0
89429	usp46	safb	w001	0
89430	glra3	safb	w001	0
89431	th	safb	w001	0
89432	hrh3	safb	w001	0
89433	slc6a11b	safb	w001	0
89434	gpm6bb	safb	w001	0
89435	npas4a	safb	w001	0
89436	chrm5b	safb	top50	0
89437	daglb	safb	top50	0
89438	slc18a3a	safb	top50	0
89439	chrna4b	safb	top50	0
89440	syt7a	safb	top50	0
89441	chrm3a	safb	top50	0
89442	tph2	safb	top50	0
89443	dnm2a	safb	top50	0
89444	gabbr1a	safb	top50	0
89445	grip2b	safb	top50	0
89446	asns	safb	top50	0
89447	si:dkey-102c8.2	safb	top50	0
89448	cacng4b	safb	top50	0
89449	si:dkey-247m21.3	safb	top50	0
89450	glsl	safb	top50	0
89451	trpm7	safb	top50	0
89452	slc6a6a	safb	top50	0
89453	inpp5b	safb	top50	0
89454	moxd1	safb	top50	0
89455	comtb	safb	top50	0
89456	rims4	safb	top50	0
89457	ocrl	safb	top50	0
89458	chrnb3a	safb	top50	0
89459	drd4a	safb	top50	0
89460	gnal	safb	top50	0
89461	htr5aa	safb	top50	0
89462	dnm1b	safb	top50	0
89463	chrm3b	safb	top50	0
89464	kif17	safb	top50	0
89465	glra4a	safb	top50	0
89466	gpr156	safb	top50	0
89467	gphna	safb	top50	0
89468	grm5a	safb	top50	0
89469	ctps1a	safb	top50	0
89470	drd3	safb	top50	0
89471	drd2b	safb	top50	1
89472	gripap1	safb	top50	0
89473	qrsl1	safb	top50	0
89474	ache	safb	top50	1
89475	cplx3b	safb	top50	0
89476	dnm1a	safb	top50	1
89477	cacng8b	safb	top50	1
89478	gabra1	safb	top50	1
89479	gabrz	safb	top50	0
89480	syt13	safb	top50	1
89481	wdyhv1	safb	top50	0
89482	ctps1b	safb	top50	0
89483	syt11b	safb	top50	0
89484	arhgap44	safb	top50	0
89485	cdnf	safb	top50	0
89486	chrm5b	safb	top50perTarget	0
89487	daglb	safb	top50perTarget	0
89488	slc18a3a	safb	top50perTarget	0
89489	gpm6bb	sall1a	w001	1
89490	gpc4	sall1a	w001	1
89491	slc6a11b	sall1a	w001	1
89492	drd4a	sall1a	w001	0
89493	id3	sall1a	w001	1
89494	adra1ab	sall1a	w001	1
89495	glula	sall1a	w001	1
89496	olig2	sall1a	w001	1
89497	glulb	sall1a	w001	1
89498	chrm5b	sall1a	w001	0
89499	slc6a9	sall1a	w001	1
89500	syt9b	sall1a	w001	1
89501	slc38a3b	sall1a	w001	1
89502	daglb	sall1a	w001	0
89503	cacng4a	sall1a	w001	0
89504	gna13a	sall1a	w001	0
89505	pfas	sall1a	w001	1
89506	dnm3a	sall1a	w001	1
89507	gpr156	sall1a	w001	1
89508	dnm2a	sall1a	w001	0
89509	tph1b	sall1a	w001	0
89510	gpm6bb	sall1a	w005	1
89511	gpm6bb	sall1a	top50	1
89512	gpc4	sall1a	top50	1
89513	slc6a11b	sall1a	top50	1
89514	drd4a	sall1a	top50	0
89515	id3	sall1a	top50	1
89516	adra1ab	sall1a	top50	1
89517	glula	sall1a	top50	1
89518	olig2	sall1a	top50	1
89519	glulb	sall1a	top50	1
89520	chrm5b	sall1a	top50	0
89521	slc6a9	sall1a	top50	1
89522	syt9b	sall1a	top50	1
89523	slc38a3b	sall1a	top50	1
89524	daglb	sall1a	top50	0
89525	cacng4a	sall1a	top50	0
89526	gna13a	sall1a	top50	0
89527	pfas	sall1a	top50	1
89528	dnm3a	sall1a	top50	1
89529	gpr156	sall1a	top50	1
89530	dnm2a	sall1a	top50	0
89531	tph1b	sall1a	top50	0
89532	adra1ab	sall1a	top50perTarget	1
89533	drd4a	sall1a	top50perTarget	0
89534	gpc4	sall1a	top50perTarget	1
89535	gpm6bb	sall1a	top50perTarget	1
89536	id3	sall1a	top50perTarget	1
89537	slc6a11b	sall1a	top50perTarget	1
89538	olig2	sall1b	w001	1
89539	drd4a	sall1b	w001	1
89540	slc6a9	sall1b	w001	1
89541	gfpt1	sall1b	w001	0
89542	olig2	sall1b	top50	1
89543	drd4a	sall1b	top50	1
89544	slc6a9	sall1b	top50	1
89545	gfpt1	sall1b	top50	0
89546	olig2	sall1b	top50perTarget	1
89547	cacng4a	sall2	w001	0
89548	gpm6bb	sall2	w001	1
89549	gpc4	sall2	w001	1
89550	syt15	sall2	w001	0
89551	gnal2	sall2	w001	0
89552	cacng4a	sall2	top50	0
89553	gpm6bb	sall2	top50	1
89554	gpc4	sall2	top50	1
89555	syt15	sall2	top50	0
89556	gnal2	sall2	top50	0
89557	otpa	sall3a	w001	1
89558	tgm2l	sall3a	w001	1
89559	cacng4a	sall3a	w001	1
89560	gpc6a	sall3a	w001	0
89561	dnm3a	sall3a	w001	1
89562	slc18a3a	sall3a	w001	1
89563	syt9b	sall3a	w001	1
89564	olig2	sall3a	w001	1
89565	dbh	sall3a	w001	0
89566	grip2b	sall3a	w001	0
89567	dlg1l	sall3a	w001	0
89568	chrnb1	sall3a	w001	0
89569	cacng3b	sall3a	w001	0
89570	otpa	sall3a	top50	1
89571	tgm2l	sall3a	top50	1
89572	cacng4a	sall3a	top50	1
89573	gpc6a	sall3a	top50	0
89574	dnm3a	sall3a	top50	1
89575	slc18a3a	sall3a	top50	1
89576	syt9b	sall3a	top50	1
89577	olig2	sall3a	top50	1
89578	dbh	sall3a	top50	0
89579	grip2b	sall3a	top50	0
89580	dlg1l	sall3a	top50	0
89581	chrnb1	sall3a	top50	0
89582	cacng3b	sall3a	top50	0
89583	dnm3a	sall3a	top50perTarget	1
89584	gpc6a	sall3a	top50perTarget	0
89585	otpa	sall3a	top50perTarget	1
89586	tgm2l	sall3a	top50perTarget	1
89587	olig2	sall3b	w001	1
89588	cacng4a	sall3b	w001	1
89589	slc18a3a	sall3b	w001	0
89590	si:ch211-81a5.8	sall3b	w001	0
89591	fmn2a	sall3b	w001	0
89592	slc6a11b	sall3b	w001	1
89593	cacng4b	sall3b	w001	0
89594	dnm2a	sall3b	w001	0
89595	slc38a3b	sall3b	w001	1
89596	tph1b	sall3b	w001	0
89597	adra1ab	sall3b	w001	1
89598	ddc	sall3b	w001	0
89599	olig2	sall3b	top50	1
89600	cacng4a	sall3b	top50	1
89601	slc18a3a	sall3b	top50	0
89602	si:ch211-81a5.8	sall3b	top50	0
89603	fmn2a	sall3b	top50	0
89604	slc6a11b	sall3b	top50	1
89605	cacng4b	sall3b	top50	0
89606	dnm2a	sall3b	top50	0
89607	slc38a3b	sall3b	top50	1
89608	tph1b	sall3b	top50	0
89609	adra1ab	sall3b	top50	1
89610	ddc	sall3b	top50	0
89611	olig2	sall3b	top50perTarget	1
89612	slc6a4b	samd11	w001	0
89613	slc6a16a	samd11	w001	0
89614	dnm2a	samd11	w001	0
89615	slc18a3a	samd11	w001	0
89616	chrnb1	samd11	w001	0
89617	chrnb3a	samd11	w001	0
89618	mxe	samd11	w001	0
89619	slc6a4b	samd11	top50	0
89620	slc6a16a	samd11	top50	0
89621	dnm2a	samd11	top50	0
89622	slc18a3a	samd11	top50	0
89623	chrnb1	samd11	top50	0
89624	chrnb3a	samd11	top50	0
89625	mxe	samd11	top50	0
89626	slc6a4b	samd11	top50perTarget	0
89627	nos1	samhd1	w001	0
89628	inpp5b	samhd1	w001	0
89629	chrm3b	samhd1	w001	0
89630	tph1b	samhd1	w001	0
89631	mxg	samhd1	w001	0
89632	vip	samhd1	w001	0
89633	f13a1b	samhd1	w001	0
89634	nos1	samhd1	top50	0
89635	inpp5b	samhd1	top50	0
89636	chrm3b	samhd1	top50	0
89637	tph1b	samhd1	top50	0
89638	mxg	samhd1	top50	0
89639	vip	samhd1	top50	0
89640	f13a1b	samhd1	top50	0
89641	stx1b	sap30l	w001	1
89642	stxbp1a	sap30l	w001	1
89643	trmt112	sap30l	w001	1
89644	gnao1a	sap30l	w001	1
89645	syn2a	sap30l	w001	1
89646	syt11a	sap30l	w001	1
89647	drd4-rs	sap30l	w001	0
89648	f13a1b	sap30l	w001	0
89649	gnao1b	sap30l	w001	1
89650	syt7a	sap30l	w001	0
89651	cplx3b	sap30l	w001	0
89652	chrm3a	sap30l	w001	0
89653	kif5ba	sap30l	w001	1
89654	pdzd11	sap30l	w001	1
89655	syt3	sap30l	w001	1
89656	kif5aa	sap30l	w001	1
89657	tgm1l4	sap30l	w001	0
89658	syn1	sap30l	w001	1
89659	chrnb3a	sap30l	w001	1
89660	rem2	sap30l	w001	1
89661	doc2b	sap30l	w001	1
89662	dnm1a	sap30l	w001	1
89663	dagla	sap30l	w001	1
89664	syn2b	sap30l	w001	1
89665	htr5aa	sap30l	w001	0
89666	lin7b	sap30l	w001	1
89667	cplx2	sap30l	w001	1
89668	gna15.1	sap30l	w001	0
89669	rims2a	sap30l	w001	1
89670	gna11b	sap30l	w001	1
89671	si:dkey-247m21.3	sap30l	w001	0
89672	gnai1	sap30l	w001	1
89673	anos1a	sap30l	w001	0
89674	slc17a6b	sap30l	w001	1
89675	glrbb	sap30l	w001	1
89676	syt5b	sap30l	w001	1
89677	manf	sap30l	w001	1
89678	lin7a	sap30l	w001	1
89679	gabra1	sap30l	w001	1
89680	grip2b	sap30l	w001	0
89681	kif17	sap30l	w001	0
89682	comtb	sap30l	w001	0
89683	wdyhv1	sap30l	w001	0
89684	htr1d	sap30l	w001	1
89685	rims3	sap30l	w001	0
89686	cacng2b	sap30l	w001	1
89687	gna11a	sap30l	w001	0
89688	gnb5b	sap30l	w001	1
89689	syt9a	sap30l	w001	1
89690	ache	sap30l	w001	1
89691	syt13	sap30l	w001	1
89692	syt7b	sap30l	w001	1
89693	slc17a6a	sap30l	w001	1
89694	si:ch211-117c9.5	sap30l	w001	1
89695	chrna5	sap30l	w001	1
89696	cacng8a	sap30l	w001	1
89697	chrnb4	sap30l	w001	0
89698	syt1a	sap30l	w001	1
89699	gnal	sap30l	w001	0
89700	dnm1b	sap30l	w001	0
89701	syt2a	sap30l	w001	1
89702	rims2b	sap30l	w001	1
89703	ppfia3	sap30l	w001	1
89704	arnt2	sap30l	w001	1
89705	slc38a7	sap30l	w001	1
89706	chrm4a	sap30l	w001	1
89707	gpr143	sap30l	w001	1
89708	htr2cl1	sap30l	w001	1
89709	drd2b	sap30l	w001	1
89710	si:ch211-81a5.8	sap30l	w001	0
89711	syt1b	sap30l	w001	0
89712	cacng4b	sap30l	w001	0
89713	gabrz	sap30l	w001	0
89714	nos1	sap30l	w001	0
89715	rgs8	sap30l	w001	1
89716	asns	sap30l	w001	0
89717	htr1aa	sap30l	w001	0
89718	dlg1l	sap30l	w001	1
89719	gfpt1	sap30l	w001	0
89720	gabra5	sap30l	w001	1
89721	gabrr2a	sap30l	w001	0
89722	syt10	sap30l	w001	1
89723	gabrb1	sap30l	w001	1
89724	glra2	sap30l	w001	0
89725	ctps1b	sap30l	w001	1
89726	gmps	sap30l	w001	1
89727	syt4	sap30l	w001	1
89728	per1b	sap30l	w001	1
89729	adra1d	sap30l	w001	0
89730	tph1b	sap30l	w001	0
89731	slc6a2	sap30l	w001	0
89732	cacng2a	sap30l	w001	1
89733	mao	sap30l	w001	1
89734	gabrd	sap30l	w001	1
89735	syt15	sap30l	w001	0
89736	chrm5b	sap30l	w001	0
89737	mctp1b	sap30l	w001	0
89738	trpm7	sap30l	w001	0
89739	grm5a	sap30l	w001	1
89740	dlg1	sap30l	w001	1
89741	gnal2	sap30l	w001	0
89742	gphna	sap30l	w001	0
89743	grm1b	sap30l	w001	0
89744	kif5c	sap30l	w001	1
89745	vip	sap30l	w001	0
89746	gnaq	sap30l	w001	0
89747	stxbp2	sap30l	w001	0
89748	slc6a1a	sap30l	w001	1
89749	gabbr1b	sap30l	w001	1
89750	bdnf	sap30l	w001	1
89751	cdnf	sap30l	w001	0
89752	rims4	sap30l	w001	0
89753	cacng8b	sap30l	w001	1
89754	glsl	sap30l	w001	0
89755	syt12	sap30l	w001	1
89756	glsb	sap30l	w001	0
89757	gabrb3	sap30l	w001	1
89758	slc6a6a	sap30l	w001	0
89759	zdhhc15b	sap30l	w001	1
89760	fmn2a	sap30l	w001	0
89761	lin7c	sap30l	w001	1
89762	syt11b	sap30l	w001	0
89763	scrib	sap30l	w001	0
89764	glula	sap30l	w001	1
89765	glrba	sap30l	w001	0
89766	drd2a	sap30l	w001	0
89767	tph2	sap30l	w001	0
89768	cplx2l	sap30l	w001	1
89769	hrh3	sap30l	w001	0
89770	asnsd1	sap30l	w001	0
89771	gabrb4	sap30l	w001	1
89772	asmt2	sap30l	w001	0
89773	gpr156	sap30l	w001	0
89774	hcrt	sap30l	w001	0
89775	rims1a	sap30l	w001	1
89776	dnm3a	sap30l	w001	0
89777	glra4a	sap30l	w001	0
89778	pink1	sap30l	w001	0
89779	htr4	sap30l	w001	0
89780	gnas	sap30l	w001	1
89781	gnb5a	sap30l	w001	0
89782	isl1	sap30l	w001	1
89783	chrm2a	sap30l	w001	0
89784	grip2a	sap30l	w001	0
89785	gria1b	sap30l	w001	0
89786	htr5ab	sap30l	w001	0
89787	gria1a	sap30l	w001	1
89788	grm1a	sap30l	w001	1
89789	cacng3b	sap30l	w001	1
89790	ocrl	sap30l	w001	1
89791	syt6a	sap30l	w001	0
89792	gpc6a	sap30l	w001	0
89793	qrsl1	sap30l	w001	0
89794	gabbr2	sap30l	w001	0
89795	caly	sap30l	w001	0
89796	gripap1	sap30l	w001	0
89797	drd3	sap30l	w001	0
89798	glra1	sap30l	w001	1
89799	htr7c	sap30l	w001	0
89800	sncb	sap30l	w001	1
89801	gabrg2	sap30l	w001	1
89802	slc6a15	sap30l	w001	0
89803	si:dkey-102c8.2	sap30l	w001	0
89804	gphnb	sap30l	w001	1
89805	cad	sap30l	w001	0
89806	gpm6ba	sap30l	w001	1
89807	slc6a17	sap30l	w001	1
89808	npas4b	sap30l	w001	1
89809	glra3	sap30l	w001	0
89810	ddc	sap30l	w001	0
89811	nr4a2b	sap30l	w001	0
89812	fbl	sap30l	w001	1
89813	ctps1a	sap30l	w001	0
89814	grip1	sap30l	w001	1
89815	rims1b	sap30l	w001	0
89816	stxbp3	sap30l	w001	0
89817	htr7a	sap30l	w001	0
89818	mxg	sap30l	w001	0
89819	gabbr1a	sap30l	w001	0
89820	htr1ab	sap30l	w001	0
89821	slc6a16a	sap30l	w001	0
89822	ap3d1	sap30l	w001	0
89823	glulc	sap30l	w001	0
89824	chrne	sap30l	w001	0
89825	htr2aa	sap30l	w001	0
89826	rnf180	sap30l	w001	0
89827	slc38a3b	sap30l	w001	0
89828	slc6a8	sap30l	w001	0
89829	si:ch211-225b11.1	sap30l	w001	0
89830	chrna2a	sap30l	w001	0
89831	syt9b	sap30l	w001	1
89832	dbh	sap30l	w001	0
89833	slc6a9	sap30l	w001	0
89834	gpc4	sap30l	w001	0
89835	stx3a	sap30l	w001	0
89836	moxd1	sap30l	w001	0
89837	qars	sap30l	w001	0
89838	gna12a	sap30l	w001	0
89839	slc18a2	sap30l	w001	0
89840	slc6a1b	sap30l	w001	1
89841	lrrk2	sap30l	w001	0
89842	th2	sap30l	w001	0
89843	usp46	sap30l	w001	0
89844	th	sap30l	w001	0
89845	slc32a1	sap30l	w001	1
89846	glsa	sap30l	w001	0
89847	syt6b	sap30l	w001	0
89848	mxe	sap30l	w001	0
89849	gna13a	sap30l	w001	0
89850	gatb	sap30l	w001	0
89851	stxbp1b	sap30l	w001	0
89852	tgm2l	sap30l	w001	0
89853	drd4a	sap30l	w001	0
89854	cacng4a	sap30l	w001	0
89855	htr1b	sap30l	w001	0
89856	kif5ab	sap30l	w001	0
89857	gabrr2b	sap30l	w001	0
89858	slc6a4b	sap30l	w001	0
89859	dnm2a	sap30l	w001	0
89860	tph1a	sap30l	w001	-1
89861	npas4a	sap30l	w001	1
89862	chrna4b	sap30l	w001	0
89863	tgm2b	sap30l	w001	0
89864	gad1b	sap30l	w001	1
89865	mxd	sap30l	w001	0
89866	chrm3b	sap30l	w001	0
89867	htr1fa	sap30l	w001	0
89868	chrnb1	sap30l	w001	0
89869	adra1ab	sap30l	w001	0
89870	olig2	sap30l	w001	0
89871	otpa	sap30l	w001	1
89872	inpp5b	sap30l	w001	0
89873	slc6a11b	sap30l	w001	0
89874	gad2	sap30l	w001	1
89875	arhgap44	sap30l	w001	0
89876	glulb	sap30l	w001	0
89877	gpm6bb	sap30l	w001	0
89878	id3	sap30l	w001	0
89879	daglb	sap30l	w001	0
89880	slc18a3a	sap30l	w001	0
89881	slc38a3a	sap30l	w001	0
89882	gdnfa	sap30l	w001	0
89883	chrna1	sap30l	w001	0
89884	stx1b	sap30l	top50	1
89885	stxbp1a	sap30l	top50	1
89886	trmt112	sap30l	top50	1
89887	gnao1a	sap30l	top50	1
89888	syn2a	sap30l	top50	1
89889	syt11a	sap30l	top50	1
89890	drd4-rs	sap30l	top50	0
89891	f13a1b	sap30l	top50	0
89892	gnao1b	sap30l	top50	1
89893	syt7a	sap30l	top50	0
89894	cplx3b	sap30l	top50	0
89895	chrm3a	sap30l	top50	0
89896	kif5ba	sap30l	top50	1
89897	pdzd11	sap30l	top50	1
89898	syt3	sap30l	top50	1
89899	kif5aa	sap30l	top50	1
89900	tgm1l4	sap30l	top50	0
89901	syn1	sap30l	top50	1
89902	chrnb3a	sap30l	top50	1
89903	rem2	sap30l	top50	1
89904	doc2b	sap30l	top50	1
89905	dnm1a	sap30l	top50	1
89906	dagla	sap30l	top50	1
89907	syn2b	sap30l	top50	1
89908	htr5aa	sap30l	top50	0
89909	lin7b	sap30l	top50	1
89910	cplx2	sap30l	top50	1
89911	gna15.1	sap30l	top50	0
89912	rims2a	sap30l	top50	1
89913	gna11b	sap30l	top50	1
89914	si:dkey-247m21.3	sap30l	top50	0
89915	gnai1	sap30l	top50	1
89916	anos1a	sap30l	top50	0
89917	slc17a6b	sap30l	top50	1
89918	glrbb	sap30l	top50	1
89919	syt5b	sap30l	top50	1
89920	manf	sap30l	top50	1
89921	lin7a	sap30l	top50	1
89922	gabra1	sap30l	top50	1
89923	grip2b	sap30l	top50	0
89924	kif17	sap30l	top50	0
89925	comtb	sap30l	top50	0
89926	wdyhv1	sap30l	top50	0
89927	htr1d	sap30l	top50	1
89928	rims3	sap30l	top50	0
89929	cacng2b	sap30l	top50	1
89930	gna11a	sap30l	top50	0
89931	gnb5b	sap30l	top50	1
89932	syt9a	sap30l	top50	1
89933	ache	sap30l	top50	1
89934	ache	sap30l	top50perTarget	1
89935	anos1a	sap30l	top50perTarget	0
89936	asns	sap30l	top50perTarget	0
89937	chrm3a	sap30l	top50perTarget	0
89938	chrna5	sap30l	top50perTarget	1
89939	chrnb3a	sap30l	top50perTarget	1
89940	cplx3b	sap30l	top50perTarget	0
89941	ctps1b	sap30l	top50perTarget	1
89942	dagla	sap30l	top50perTarget	1
89943	dlg1l	sap30l	top50perTarget	1
89944	dnm1a	sap30l	top50perTarget	1
89945	dnm1b	sap30l	top50perTarget	0
89946	drd4-rs	sap30l	top50perTarget	0
89947	f13a1b	sap30l	top50perTarget	0
89948	gabbr1b	sap30l	top50perTarget	1
89949	gabra1	sap30l	top50perTarget	1
89950	gabrr2a	sap30l	top50perTarget	0
89951	gmps	sap30l	top50perTarget	1
89952	gna11a	sap30l	top50perTarget	0
89953	gna11b	sap30l	top50perTarget	1
89954	gnal	sap30l	top50perTarget	0
89955	gnao1a	sap30l	top50perTarget	1
89956	gnao1b	sap30l	top50perTarget	1
89957	gnb5b	sap30l	top50perTarget	1
89958	grip2b	sap30l	top50perTarget	0
89959	htr1d	sap30l	top50perTarget	1
89960	htr5aa	sap30l	top50perTarget	0
89961	kif5aa	sap30l	top50perTarget	1
89962	kif5ba	sap30l	top50perTarget	1
89963	lin7b	sap30l	top50perTarget	1
89964	manf	sap30l	top50perTarget	1
89965	pdzd11	sap30l	top50perTarget	1
89966	rem2	sap30l	top50perTarget	1
89967	si:dkey-247m21.3	sap30l	top50perTarget	0
89968	slc17a6a	sap30l	top50perTarget	1
89969	slc38a7	sap30l	top50perTarget	1
89970	stx1b	sap30l	top50perTarget	1
89971	stxbp1a	sap30l	top50perTarget	1
89972	syn1	sap30l	top50perTarget	1
89973	syn2a	sap30l	top50perTarget	1
89974	syn2b	sap30l	top50perTarget	1
89975	syt11a	sap30l	top50perTarget	1
89976	syt3	sap30l	top50perTarget	1
89977	syt7a	sap30l	top50perTarget	0
89978	syt7b	sap30l	top50perTarget	1
89979	tgm1l4	sap30l	top50perTarget	0
89980	trmt112	sap30l	top50perTarget	1
89981	wdyhv1	sap30l	top50perTarget	0
89982	tph1b	satb1a	w001	0
89983	gnas	satb1a	w001	0
89984	tph1b	satb1a	top50	0
89985	gnas	satb1a	top50	0
89986	th	satb2	w001	1
89987	hrh3	satb2	w001	1
89988	cdnf	satb2	w001	0
89989	gphna	satb2	w001	0
89990	asmt2	satb2	w001	0
89991	htr2aa	satb2	w001	0
89992	daglb	satb2	w001	0
89993	th	satb2	w005	1
89994	th	satb2	top50	1
89995	hrh3	satb2	top50	1
89996	cdnf	satb2	top50	0
89997	gphna	satb2	top50	0
89998	asmt2	satb2	top50	0
89999	htr2aa	satb2	top50	0
90000	daglb	satb2	top50	0
90001	hrh3	satb2	top50perTarget	1
90002	th	satb2	top5perTarget	1
90003	th	satb2	top10perTarget	1
90004	th	satb2	top50perTarget	1
90005	cplx2l	scrt1a	w001	1
90006	htr1fa	scrt1a	w001	0
90007	si:ch211-81a5.8	scrt1a	w001	0
90008	otpa	scrt1a	w001	1
90009	cacng4b	scrt1a	w001	0
90010	dnm1b	scrt1a	w001	0
90011	cacng8b	scrt1a	w001	1
90012	syt12	scrt1a	w001	1
90013	si:dkey-247m21.3	scrt1a	w001	0
90014	syn1	scrt1a	w001	1
90015	syt2a	scrt1a	w001	1
90016	gabrr2b	scrt1a	w001	0
90017	ache	scrt1a	w001	1
90018	slc6a16a	scrt1a	w001	0
90019	htr1b	scrt1a	w001	0
90020	chrna2a	scrt1a	w001	0
90021	gnao1b	scrt1a	w001	1
90022	f13a1b	scrt1a	w001	0
90023	slc6a1b	scrt1a	w001	1
90024	cplx3b	scrt1a	w001	0
90025	grip1	scrt1a	w001	1
90026	cacng3b	scrt1a	w001	1
90027	glulc	scrt1a	w001	0
90028	glrba	scrt1a	w001	1
90029	rims1a	scrt1a	w001	1
90030	glra2	scrt1a	w001	0
90031	htr4	scrt1a	w001	0
90032	syt1a	scrt1a	w001	1
90033	vip	scrt1a	w001	0
90034	glsl	scrt1a	w001	0
90035	chrne	scrt1a	w001	0
90036	htr2aa	scrt1a	w001	0
90037	syt13	scrt1a	w001	1
90038	gpm6ba	scrt1a	w001	0
90039	rims4	scrt1a	w001	0
90040	ctps1b	scrt1a	w001	1
90041	drd3	scrt1a	w001	0
90042	usp46	scrt1a	w001	0
90043	gphna	scrt1a	w001	0
90044	glra3	scrt1a	w001	0
90045	htr1d	scrt1a	w001	0
90046	lin7b	scrt1a	w001	1
90047	syn2b	scrt1a	w001	1
90048	gabrr2a	scrt1a	w001	0
90049	chrm2a	scrt1a	w001	0
90050	rims3	scrt1a	w001	0
90051	cplx2	scrt1a	w001	1
90052	pink1	scrt1a	w001	0
90053	gabrz	scrt1a	w001	0
90054	syt7a	scrt1a	w001	0
90055	gabbr2	scrt1a	w001	0
90056	glsb	scrt1a	w001	0
90057	slc6a15	scrt1a	w001	0
90058	glra1	scrt1a	w001	0
90059	gnb5a	scrt1a	w001	0
90060	grip2b	scrt1a	w001	0
90061	rims1b	scrt1a	w001	0
90062	stxbp1a	scrt1a	w001	1
90063	ppfia3	scrt1a	w001	1
90064	dagla	scrt1a	w001	1
90065	gpr143	scrt1a	w001	0
90066	cacng2a	scrt1a	w001	1
90067	asns	scrt1a	w001	0
90068	slc17a6a	scrt1a	w001	1
90069	slc6a8	scrt1a	w001	0
90070	stxbp1b	scrt1a	w001	0
90071	cad	scrt1a	w001	0
90072	kif5ba	scrt1a	w001	0
90073	adra1d	scrt1a	w001	0
90074	asmt2	scrt1a	w001	0
90075	htr5ab	scrt1a	w001	0
90076	syn2a	scrt1a	w001	1
90077	anos1a	scrt1a	w001	0
90078	grip2a	scrt1a	w001	0
90079	gdnfa	scrt1a	w001	0
90080	gabra1	scrt1a	w001	1
90081	lrrk2	scrt1a	w001	0
90082	kif5ab	scrt1a	w001	0
90083	gatb	scrt1a	w001	0
90084	ocrl	scrt1a	w001	0
90085	gnaq	scrt1a	w001	0
90086	rims2b	scrt1a	w001	1
90087	gabrd	scrt1a	w001	1
90088	syt3	scrt1a	w001	1
90089	slc6a1a	scrt1a	w001	1
90090	rims2a	scrt1a	w001	1
90091	slc6a17	scrt1a	w001	0
90092	grm1b	scrt1a	w001	0
90093	mxe	scrt1a	w001	0
90094	gad1b	scrt1a	w001	1
90095	glra4a	scrt1a	w001	0
90096	wdyhv1	scrt1a	w001	0
90097	dlg1	scrt1a	w001	0
90098	lin7a	scrt1a	w001	1
90099	chrna5	scrt1a	w001	1
90100	gphnb	scrt1a	w001	0
90101	gfpt1	scrt1a	w001	0
90102	tph2	scrt1a	w001	0
90103	htr5aa	scrt1a	w001	0
90104	kif5c	scrt1a	w001	0
90105	rem2	scrt1a	w001	0
90106	mctp1b	scrt1a	w001	0
90107	gna11a	scrt1a	w001	0
90108	syt11b	scrt1a	w001	0
90109	gabrg2	scrt1a	w001	0
90110	ap3d1	scrt1a	w001	0
90111	scrib	scrt1a	w001	0
90112	gpc6a	scrt1a	w001	0
90113	zdhhc15b	scrt1a	w001	0
90114	asnsd1	scrt1a	w001	0
90115	dnm1a	scrt1a	w001	1
90116	kif5aa	scrt1a	w001	1
90117	gnb5b	scrt1a	w001	1
90118	qars	scrt1a	w001	0
90119	gabbr1b	scrt1a	w001	0
90120	gnal2	scrt1a	w001	0
90121	gria1b	scrt1a	w001	0
90122	slc18a3a	scrt1a	w001	0
90123	per1b	scrt1a	w001	0
90124	cacng8a	scrt1a	w001	1
90125	syt1b	scrt1a	w001	0
90126	syt15	scrt1a	w001	0
90127	pdzd11	scrt1a	w001	1
90128	hcrt	scrt1a	w001	0
90129	trpm7	scrt1a	w001	0
90130	rnf180	scrt1a	w001	0
90131	stx1b	scrt1a	w001	1
90132	syt4	scrt1a	w001	1
90133	htr7c	scrt1a	w001	0
90134	slc38a7	scrt1a	w001	0
90135	chrm3a	scrt1a	w001	0
90136	grm1a	scrt1a	w001	0
90137	cplx2l	scrt1a	top50	1
90138	htr1fa	scrt1a	top50	0
90139	si:ch211-81a5.8	scrt1a	top50	0
90140	otpa	scrt1a	top50	1
90141	cacng4b	scrt1a	top50	0
90142	dnm1b	scrt1a	top50	0
90143	cacng8b	scrt1a	top50	1
90144	syt12	scrt1a	top50	1
90145	si:dkey-247m21.3	scrt1a	top50	0
90146	syn1	scrt1a	top50	1
90147	syt2a	scrt1a	top50	1
90148	gabrr2b	scrt1a	top50	0
90149	ache	scrt1a	top50	1
90150	slc6a16a	scrt1a	top50	0
90151	htr1b	scrt1a	top50	0
90152	chrna2a	scrt1a	top50	0
90153	gnao1b	scrt1a	top50	1
90154	f13a1b	scrt1a	top50	0
90155	slc6a1b	scrt1a	top50	1
90156	cplx3b	scrt1a	top50	0
90157	grip1	scrt1a	top50	1
90158	cacng3b	scrt1a	top50	1
90159	glulc	scrt1a	top50	0
90160	glrba	scrt1a	top50	1
90161	rims1a	scrt1a	top50	1
90162	glra2	scrt1a	top50	0
90163	htr4	scrt1a	top50	0
90164	syt1a	scrt1a	top50	1
90165	vip	scrt1a	top50	0
90166	glsl	scrt1a	top50	0
90167	chrne	scrt1a	top50	0
90168	htr2aa	scrt1a	top50	0
90169	syt13	scrt1a	top50	1
90170	gpm6ba	scrt1a	top50	0
90171	rims4	scrt1a	top50	0
90172	ctps1b	scrt1a	top50	1
90173	drd3	scrt1a	top50	0
90174	usp46	scrt1a	top50	0
90175	gphna	scrt1a	top50	0
90176	glra3	scrt1a	top50	0
90177	htr1d	scrt1a	top50	0
90178	lin7b	scrt1a	top50	1
90179	syn2b	scrt1a	top50	1
90180	gabrr2a	scrt1a	top50	0
90181	chrm2a	scrt1a	top50	0
90182	rims3	scrt1a	top50	0
90183	cplx2	scrt1a	top50	1
90184	pink1	scrt1a	top50	0
90185	gabrz	scrt1a	top50	0
90186	syt7a	scrt1a	top50	0
90187	cacng4b	scrt1a	top50perTarget	0
90188	cacng8b	scrt1a	top50perTarget	1
90189	dnm1b	scrt1a	top50perTarget	0
90190	htr1fa	scrt1a	top50perTarget	0
90191	otpa	scrt1a	top50perTarget	1
90192	si:ch211-81a5.8	scrt1a	top50perTarget	0
90193	cplx3b	scrt1b	w001	0
90194	cplx2l	scrt1b	w001	1
90195	syt12	scrt1b	w001	1
90196	rims1a	scrt1b	w001	1
90197	htr1b	scrt1b	w001	0
90198	syt2a	scrt1b	w001	1
90199	ache	scrt1b	w001	1
90200	dlg1	scrt1b	w001	0
90201	syt1b	scrt1b	w001	0
90202	si:ch211-81a5.8	scrt1b	w001	0
90203	grm1b	scrt1b	w001	1
90204	glrba	scrt1b	w001	1
90205	cacng8b	scrt1b	w001	1
90206	slc17a6a	scrt1b	w001	1
90207	syn2a	scrt1b	w001	1
90208	rims1b	scrt1b	w001	0
90209	gabbr1a	scrt1b	w001	0
90210	gabbr2	scrt1b	w001	0
90211	glsl	scrt1b	w001	0
90212	slc6a16a	scrt1b	w001	0
90213	stxbp1b	scrt1b	w001	0
90214	syt7a	scrt1b	w001	0
90215	gnao1b	scrt1b	w001	1
90216	rims2b	scrt1b	w001	1
90217	mxe	scrt1b	w001	0
90218	pink1	scrt1b	w001	0
90219	cacng3b	scrt1b	w001	0
90220	slc6a4b	scrt1b	w001	0
90221	syt13	scrt1b	w001	1
90222	syn1	scrt1b	w001	1
90223	glra2	scrt1b	w001	0
90224	lin7a	scrt1b	w001	1
90225	rims4	scrt1b	w001	0
90226	grip2a	scrt1b	w001	0
90227	adra1d	scrt1b	w001	0
90228	syt1a	scrt1b	w001	1
90229	gabrd	scrt1b	w001	1
90230	slc38a7	scrt1b	w001	0
90231	rnf180	scrt1b	w001	0
90232	gabbr1b	scrt1b	w001	0
90233	syn2b	scrt1b	w001	1
90234	slc6a17	scrt1b	w001	0
90235	glulc	scrt1b	w001	0
90236	tgm1l4	scrt1b	w001	0
90237	si:dkey-247m21.3	scrt1b	w001	0
90238	dnm1b	scrt1b	w001	0
90239	slc6a1a	scrt1b	w001	1
90240	chrm2a	scrt1b	w001	0
90241	kif5ab	scrt1b	w001	0
90242	asns	scrt1b	w001	0
90243	htr1d	scrt1b	w001	0
90244	gpr143	scrt1b	w001	0
90245	ctps1b	scrt1b	w001	0
90246	glsa	scrt1b	w001	0
90247	daglb	scrt1b	w001	0
90248	asmt2	scrt1b	w001	0
90249	dnm1a	scrt1b	w001	1
90250	lin7b	scrt1b	w001	1
90251	gnas	scrt1b	w001	0
90252	drd3	scrt1b	w001	0
90253	htr7c	scrt1b	w001	0
90254	chrm3a	scrt1b	w001	0
90255	gna11a	scrt1b	w001	0
90256	cplx3b	scrt1b	top50	0
90257	cplx2l	scrt1b	top50	1
90258	syt12	scrt1b	top50	1
90259	rims1a	scrt1b	top50	1
90260	htr1b	scrt1b	top50	0
90261	syt2a	scrt1b	top50	1
90262	ache	scrt1b	top50	1
90263	dlg1	scrt1b	top50	0
90264	syt1b	scrt1b	top50	0
90265	si:ch211-81a5.8	scrt1b	top50	0
90266	grm1b	scrt1b	top50	1
90267	glrba	scrt1b	top50	1
90268	cacng8b	scrt1b	top50	1
90269	slc17a6a	scrt1b	top50	1
90270	syn2a	scrt1b	top50	1
90271	rims1b	scrt1b	top50	0
90272	gabbr1a	scrt1b	top50	0
90273	gabbr2	scrt1b	top50	0
90274	glsl	scrt1b	top50	0
90275	slc6a16a	scrt1b	top50	0
90276	stxbp1b	scrt1b	top50	0
90277	syt7a	scrt1b	top50	0
90278	gnao1b	scrt1b	top50	1
90279	rims2b	scrt1b	top50	1
90280	mxe	scrt1b	top50	0
90281	pink1	scrt1b	top50	0
90282	cacng3b	scrt1b	top50	0
90283	slc6a4b	scrt1b	top50	0
90284	syt13	scrt1b	top50	1
90285	syn1	scrt1b	top50	1
90286	glra2	scrt1b	top50	0
90287	lin7a	scrt1b	top50	1
90288	rims4	scrt1b	top50	0
90289	grip2a	scrt1b	top50	0
90290	adra1d	scrt1b	top50	0
90291	syt1a	scrt1b	top50	1
90292	gabrd	scrt1b	top50	1
90293	slc38a7	scrt1b	top50	0
90294	rnf180	scrt1b	top50	0
90295	gabbr1b	scrt1b	top50	0
90296	syn2b	scrt1b	top50	1
90297	slc6a17	scrt1b	top50	0
90298	glulc	scrt1b	top50	0
90299	tgm1l4	scrt1b	top50	0
90300	si:dkey-247m21.3	scrt1b	top50	0
90301	dnm1b	scrt1b	top50	0
90302	slc6a1a	scrt1b	top50	1
90303	chrm2a	scrt1b	top50	0
90304	kif5ab	scrt1b	top50	0
90305	asns	scrt1b	top50	0
90306	ache	scrt1b	top50perTarget	1
90307	cplx2l	scrt1b	top50perTarget	1
90308	cplx3b	scrt1b	top50perTarget	0
90309	htr1b	scrt1b	top50perTarget	0
90310	rims1a	scrt1b	top50perTarget	1
90311	syt12	scrt1b	top50perTarget	1
90312	syt2a	scrt1b	top50perTarget	1
90313	cplx2l	scrt2	w001	1
90314	syt12	scrt2	w001	1
90315	syt2a	scrt2	w001	1
90316	glrba	scrt2	w001	1
90317	grm1b	scrt2	w001	1
90318	gnao1b	scrt2	w001	1
90319	cplx3b	scrt2	w001	1
90320	rims1a	scrt2	w001	1
90321	slc17a6a	scrt2	w001	1
90322	syn2a	scrt2	w001	1
90323	cacng8b	scrt2	w001	1
90324	ache	scrt2	w001	1
90325	rims4	scrt2	w001	1
90326	anos1a	scrt2	w001	0
90327	sncb	scrt2	w001	1
90328	stx1b	scrt2	w001	1
90329	stxbp1a	scrt2	w001	1
90330	adra1d	scrt2	w001	1
90331	lin7a	scrt2	w001	1
90332	gabbr1a	scrt2	w001	0
90333	syt13	scrt2	w001	1
90334	si:ch211-81a5.8	scrt2	w001	0
90335	gad2	scrt2	w001	-1
90336	syt7a	scrt2	w001	0
90337	ctps1b	scrt2	w001	1
90338	ppfia3	scrt2	w001	1
90339	daglb	scrt2	w001	0
90340	gdnfa	scrt2	w001	0
90341	htr1d	scrt2	w001	1
90342	lin7b	scrt2	w001	1
90343	gabbr2	scrt2	w001	0
90344	mxe	scrt2	w001	0
90345	rem2	scrt2	w001	0
90346	cdnf	scrt2	w001	0
90347	gabrd	scrt2	w001	1
90348	slc38a7	scrt2	w001	0
90349	rnf180	scrt2	w001	0
90350	gnai1	scrt2	w001	0
90351	grip2a	scrt2	w001	0
90352	slc6a1a	scrt2	w001	1
90353	rims1b	scrt2	w001	0
90354	syn1	scrt2	w001	1
90355	htr7c	scrt2	w001	0
90356	syn2b	scrt2	w001	1
90357	glula	scrt2	w001	-1
90358	gna13a	scrt2	w001	0
90359	chrna5	scrt2	w001	0
90360	gna11a	scrt2	w001	0
90361	syt1a	scrt2	w001	1
90362	gnb5b	scrt2	w001	1
90363	dnm2a	scrt2	w001	0
90364	slc6a8	scrt2	w001	0
90365	gnas	scrt2	w001	0
90366	gabrg2	scrt2	w001	0
90367	glsa	scrt2	w001	0
90368	pink1	scrt2	w001	0
90369	chrm2a	scrt2	w001	0
90370	per1b	scrt2	w001	1
90371	dnm1a	scrt2	w001	1
90372	dbh	scrt2	w001	0
90373	glra2	scrt2	w001	0
90374	cacng4a	scrt2	w001	0
90375	gnal	scrt2	w001	0
90376	gatb	scrt2	w001	0
90377	qrsl1	scrt2	w001	0
90378	syt3	scrt2	w001	0
90379	glsb	scrt2	w001	0
90380	usp46	scrt2	w001	0
90381	slc6a16a	scrt2	w001	0
90382	gnal2	scrt2	w001	0
90383	slc6a17	scrt2	w001	0
90384	gabbr1b	scrt2	w001	0
90385	npas4b	scrt2	w001	-1
90386	grm5a	scrt2	w001	0
90387	rgs8	scrt2	w001	1
90388	gabra1	scrt2	w001	0
90389	gabrr2a	scrt2	w001	0
90390	kif5aa	scrt2	w001	1
90391	rims2b	scrt2	w001	0
90392	rims3	scrt2	w001	0
90393	kif5ba	scrt2	w001	0
90394	bdnf	scrt2	w001	1
90395	gpc6a	scrt2	w001	0
90396	gripap1	scrt2	w001	0
90397	ap3d1	scrt2	w001	0
90398	syt11a	scrt2	w001	0
90399	chrne	scrt2	w001	0
90400	asnsd1	scrt2	w001	0
90401	gnao1a	scrt2	w001	1
90402	arhgap44	scrt2	w001	0
90403	lin7c	scrt2	w001	0
90404	wdyhv1	scrt2	w001	0
90405	rims2a	scrt2	w001	0
90406	trmt112	scrt2	w001	0
90407	glra3	scrt2	w001	0
90408	gnb5a	scrt2	w001	0
90409	dlg1	scrt2	w001	0
90410	slc32a1	scrt2	w001	0
90411	syt6b	scrt2	w001	0
90412	lrrk2	scrt2	w001	0
90413	pdzd11	scrt2	w001	0
90414	mctp1b	scrt2	w001	0
90415	drd4-rs	scrt2	w001	0
90416	cacng2b	scrt2	w001	0
90417	dlg1l	scrt2	w001	0
90418	syt4	scrt2	w001	0
90419	arnt2	scrt2	w001	0
90420	chrnb3a	scrt2	w001	0
90421	gabrb4	scrt2	w001	0
90422	zdhhc15b	scrt2	w001	0
90423	slc6a15	scrt2	w001	0
90424	gphnb	scrt2	w001	0
90425	si:dkey-247m21.3	scrt2	w001	0
90426	gmps	scrt2	w001	0
90427	cacng8a	scrt2	w001	0
90428	grip2b	scrt2	w001	0
90429	gna11b	scrt2	w001	0
90430	slc17a6b	scrt2	w001	0
90431	dagla	scrt2	w001	0
90432	glrbb	scrt2	w001	0
90433	cplx2l	scrt2	w005	1
90434	syt12	scrt2	w005	1
90435	syt2a	scrt2	w005	1
90436	glrba	scrt2	w005	1
90437	grm1b	scrt2	w005	1
90438	gnao1b	scrt2	w005	1
90439	cplx3b	scrt2	w005	1
90440	cplx2l	scrt2	top50	1
90441	syt12	scrt2	top50	1
90442	syt2a	scrt2	top50	1
90443	glrba	scrt2	top50	1
90444	grm1b	scrt2	top50	1
90445	gnao1b	scrt2	top50	1
90446	cplx3b	scrt2	top50	1
90447	rims1a	scrt2	top50	1
90448	slc17a6a	scrt2	top50	1
90449	syn2a	scrt2	top50	1
90450	cacng8b	scrt2	top50	1
90451	ache	scrt2	top50	1
90452	rims4	scrt2	top50	1
90453	anos1a	scrt2	top50	0
90454	sncb	scrt2	top50	1
90455	stx1b	scrt2	top50	1
90456	stxbp1a	scrt2	top50	1
90457	adra1d	scrt2	top50	1
90458	lin7a	scrt2	top50	1
90459	gabbr1a	scrt2	top50	0
90460	syt13	scrt2	top50	1
90461	si:ch211-81a5.8	scrt2	top50	0
90462	gad2	scrt2	top50	-1
90463	syt7a	scrt2	top50	0
90464	ctps1b	scrt2	top50	1
90465	ppfia3	scrt2	top50	1
90466	daglb	scrt2	top50	0
90467	gdnfa	scrt2	top50	0
90468	htr1d	scrt2	top50	1
90469	lin7b	scrt2	top50	1
90470	gabbr2	scrt2	top50	0
90471	mxe	scrt2	top50	0
90472	rem2	scrt2	top50	0
90473	cdnf	scrt2	top50	0
90474	gabrd	scrt2	top50	1
90475	slc38a7	scrt2	top50	0
90476	rnf180	scrt2	top50	0
90477	gnai1	scrt2	top50	0
90478	grip2a	scrt2	top50	0
90479	slc6a1a	scrt2	top50	1
90480	rims1b	scrt2	top50	0
90481	syn1	scrt2	top50	1
90482	htr7c	scrt2	top50	0
90483	syn2b	scrt2	top50	1
90484	glula	scrt2	top50	-1
90485	gna13a	scrt2	top50	0
90486	chrna5	scrt2	top50	0
90487	gna11a	scrt2	top50	0
90488	syt1a	scrt2	top50	1
90489	gnb5b	scrt2	top50	1
90490	ache	scrt2	top50perTarget	1
90491	adra1d	scrt2	top50perTarget	1
90492	anos1a	scrt2	top50perTarget	0
90493	cacng8b	scrt2	top50perTarget	1
90494	cplx2l	scrt2	top10perTarget	1
90495	cplx2l	scrt2	top50perTarget	1
90496	cplx3b	scrt2	top50perTarget	1
90497	glrba	scrt2	top5perTarget	1
90498	glrba	scrt2	top10perTarget	1
90499	glrba	scrt2	top50perTarget	1
90500	gnao1b	scrt2	top50perTarget	1
90501	grm1b	scrt2	top5perTarget	1
90502	grm1b	scrt2	top10perTarget	1
90503	grm1b	scrt2	top50perTarget	1
90504	rims1a	scrt2	top50perTarget	1
90505	rims4	scrt2	top50perTarget	1
90506	slc17a6a	scrt2	top50perTarget	1
90507	syn2a	scrt2	top50perTarget	1
90508	syt12	scrt2	top5perTarget	1
90509	syt12	scrt2	top10perTarget	1
90510	syt12	scrt2	top50perTarget	1
90511	syt2a	scrt2	top5perTarget	1
90512	syt2a	scrt2	top10perTarget	1
90513	syt2a	scrt2	top50perTarget	1
90514	glra3	sde2	w001	0
90515	gna15.1	sde2	w001	0
90516	chrm3a	sde2	w001	0
90517	slc18a3a	sde2	w001	0
90518	si:dkey-102c8.2	sde2	w001	0
90519	mxe	sde2	w001	0
90520	inpp5b	sde2	w001	0
90521	slc6a4b	sde2	w001	0
90522	asmt2	sde2	w001	0
90523	kif17	sde2	w001	0
90524	gabrr2b	sde2	w001	0
90525	wdyhv1	sde2	w001	0
90526	glra2	sde2	w001	0
90527	slc6a2	sde2	w001	0
90528	comtb	sde2	w001	0
90529	gpm6bb	sde2	w001	0
90530	hcrt	sde2	w001	0
90531	slc6a16a	sde2	w001	0
90532	htr1b	sde2	w001	0
90533	cdnf	sde2	w001	0
90534	glra3	sde2	top50	0
90535	gna15.1	sde2	top50	0
90536	chrm3a	sde2	top50	0
90537	slc18a3a	sde2	top50	0
90538	si:dkey-102c8.2	sde2	top50	0
90539	mxe	sde2	top50	0
90540	inpp5b	sde2	top50	0
90541	slc6a4b	sde2	top50	0
90542	asmt2	sde2	top50	0
90543	kif17	sde2	top50	0
90544	gabrr2b	sde2	top50	0
90545	wdyhv1	sde2	top50	0
90546	glra2	sde2	top50	0
90547	slc6a2	sde2	top50	0
90548	comtb	sde2	top50	0
90549	gpm6bb	sde2	top50	0
90550	hcrt	sde2	top50	0
90551	slc6a16a	sde2	top50	0
90552	htr1b	sde2	top50	0
90553	cdnf	sde2	top50	0
90554	daglb	setbp1	w001	0
90555	gpc6a	setbp1	w001	0
90556	tgm1l4	setbp1	w001	0
90557	glsb	setbp1	w001	0
90558	slc6a6a	setbp1	w001	0
90559	glsl	setbp1	w001	0
90560	htr5aa	setbp1	w001	0
90561	gpr143	setbp1	w001	0
90562	cdnf	setbp1	w001	0
90563	si:ch211-81a5.8	setbp1	w001	0
90564	syt2a	setbp1	w001	1
90565	slc6a8	setbp1	w001	0
90566	glra4a	setbp1	w001	0
90567	cacng4b	setbp1	w001	0
90568	gpm6ba	setbp1	w001	0
90569	slc6a15	setbp1	w001	0
90570	htr7a	setbp1	w001	0
90571	pink1	setbp1	w001	0
90572	kif5c	setbp1	w001	0
90573	nos1	setbp1	w001	0
90574	mxd	setbp1	w001	0
90575	chrm4a	setbp1	w001	0
90576	daglb	setbp1	top50	0
90577	gpc6a	setbp1	top50	0
90578	tgm1l4	setbp1	top50	0
90579	glsb	setbp1	top50	0
90580	slc6a6a	setbp1	top50	0
90581	glsl	setbp1	top50	0
90582	htr5aa	setbp1	top50	0
90583	gpr143	setbp1	top50	0
90584	cdnf	setbp1	top50	0
90585	si:ch211-81a5.8	setbp1	top50	0
90586	syt2a	setbp1	top50	1
90587	slc6a8	setbp1	top50	0
90588	glra4a	setbp1	top50	0
90589	cacng4b	setbp1	top50	0
90590	gpm6ba	setbp1	top50	0
90591	slc6a15	setbp1	top50	0
90592	htr7a	setbp1	top50	0
90593	pink1	setbp1	top50	0
90594	kif5c	setbp1	top50	0
90595	nos1	setbp1	top50	0
90596	mxd	setbp1	top50	0
90597	chrm4a	setbp1	top50	0
90598	slc6a4b	setdb1a	w001	0
90599	dnm1b	setdb1a	w001	0
90600	glra3	setdb1a	w001	0
90601	arhgap44	setdb1a	w001	0
90602	grip2a	setdb1a	w001	0
90603	tgm1l4	setdb1a	w001	0
90604	syt7a	setdb1a	w001	0
90605	gabrr2a	setdb1a	w001	0
90606	glsa	setdb1a	w001	0
90607	drd4a	setdb1a	w001	0
90608	th	setdb1a	w001	0
90609	slc6a16a	setdb1a	w001	0
90610	gna15.1	setdb1a	w001	0
90611	gnal	setdb1a	w001	0
90612	gnaq	setdb1a	w001	0
90613	rims1b	setdb1a	w001	0
90614	daglb	setdb1a	w001	0
90615	nos1	setdb1a	w001	0
90616	gabra5	setdb1a	w001	0
90617	rims3	setdb1a	w001	0
90618	anos1a	setdb1a	w001	0
90619	htr7c	setdb1a	w001	0
90620	gabbr2	setdb1a	w001	0
90621	gabrz	setdb1a	w001	0
90622	gabbr1b	setdb1a	w001	0
90623	syt10	setdb1a	w001	0
90624	si:ch211-117c9.5	setdb1a	w001	1
90625	slc6a4b	setdb1a	top50	0
90626	dnm1b	setdb1a	top50	0
90627	glra3	setdb1a	top50	0
90628	arhgap44	setdb1a	top50	0
90629	grip2a	setdb1a	top50	0
90630	tgm1l4	setdb1a	top50	0
90631	syt7a	setdb1a	top50	0
90632	gabrr2a	setdb1a	top50	0
90633	glsa	setdb1a	top50	0
90634	drd4a	setdb1a	top50	0
90635	th	setdb1a	top50	0
90636	slc6a16a	setdb1a	top50	0
90637	gna15.1	setdb1a	top50	0
90638	gnal	setdb1a	top50	0
90639	gnaq	setdb1a	top50	0
90640	rims1b	setdb1a	top50	0
90641	daglb	setdb1a	top50	0
90642	nos1	setdb1a	top50	0
90643	gabra5	setdb1a	top50	0
90644	rims3	setdb1a	top50	0
90645	anos1a	setdb1a	top50	0
90646	htr7c	setdb1a	top50	0
90647	gabbr2	setdb1a	top50	0
90648	gabrz	setdb1a	top50	0
90649	gabbr1b	setdb1a	top50	0
90650	syt10	setdb1a	top50	0
90651	si:ch211-117c9.5	setdb1a	top50	1
90652	dnm2a	setdb1b	w001	0
90653	grip2a	setdb1b	w001	0
90654	glulc	setdb1b	w001	0
90655	syt7a	setdb1b	w001	0
90656	grip2b	setdb1b	w001	0
90657	tph2	setdb1b	w001	0
90658	gphna	setdb1b	w001	0
90659	gnaq	setdb1b	w001	0
90660	chrm3a	setdb1b	w001	0
90661	gpc6a	setdb1b	w001	0
90662	hcrt	setdb1b	w001	0
90663	gabrz	setdb1b	w001	0
90664	trpm7	setdb1b	w001	0
90665	glra3	setdb1b	w001	0
90666	glra1	setdb1b	w001	0
90667	gfpt1	setdb1b	w001	0
90668	rnf180	setdb1b	w001	0
90669	glrba	setdb1b	w001	0
90670	htr1fa	setdb1b	w001	0
90671	qars	setdb1b	w001	0
90672	chrm3b	setdb1b	w001	0
90673	chrne	setdb1b	w001	0
90674	tgm1l4	setdb1b	w001	0
90675	gabrr2b	setdb1b	w001	0
90676	f13a1b	setdb1b	w001	0
90677	dbh	setdb1b	w001	0
90678	gnal	setdb1b	w001	0
90679	gnas	setdb1b	w001	0
90680	cdnf	setdb1b	w001	0
90681	si:dkey-247m21.3	setdb1b	w001	0
90682	rims3	setdb1b	w001	0
90683	slc6a8	setdb1b	w001	0
90684	drd2b	setdb1b	w001	0
90685	syt7b	setdb1b	w001	0
90686	drd4-rs	setdb1b	w001	0
90687	rims1b	setdb1b	w001	0
90688	kif5ab	setdb1b	w001	0
90689	dnm3a	setdb1b	w001	0
90690	chrm4a	setdb1b	w001	0
90691	adra1d	setdb1b	w001	0
90692	chrnb3a	setdb1b	w001	0
90693	cad	setdb1b	w001	0
90694	rims1a	setdb1b	w001	0
90695	pink1	setdb1b	w001	0
90696	slc6a15	setdb1b	w001	0
90697	gpr143	setdb1b	w001	0
90698	drd3	setdb1b	w001	0
90699	htr1b	setdb1b	w001	0
90700	grip1	setdb1b	w001	0
90701	htr5ab	setdb1b	w001	0
90702	stxbp1b	setdb1b	w001	0
90703	dnm2a	setdb1b	top50	0
90704	grip2a	setdb1b	top50	0
90705	glulc	setdb1b	top50	0
90706	syt7a	setdb1b	top50	0
90707	grip2b	setdb1b	top50	0
90708	tph2	setdb1b	top50	0
90709	gphna	setdb1b	top50	0
90710	gnaq	setdb1b	top50	0
90711	chrm3a	setdb1b	top50	0
90712	gpc6a	setdb1b	top50	0
90713	hcrt	setdb1b	top50	0
90714	gabrz	setdb1b	top50	0
90715	trpm7	setdb1b	top50	0
90716	glra3	setdb1b	top50	0
90717	glra1	setdb1b	top50	0
90718	gfpt1	setdb1b	top50	0
90719	rnf180	setdb1b	top50	0
90720	glrba	setdb1b	top50	0
90721	htr1fa	setdb1b	top50	0
90722	qars	setdb1b	top50	0
90723	chrm3b	setdb1b	top50	0
90724	chrne	setdb1b	top50	0
90725	tgm1l4	setdb1b	top50	0
90726	gabrr2b	setdb1b	top50	0
90727	f13a1b	setdb1b	top50	0
90728	dbh	setdb1b	top50	0
90729	gnal	setdb1b	top50	0
90730	gnas	setdb1b	top50	0
90731	cdnf	setdb1b	top50	0
90732	si:dkey-247m21.3	setdb1b	top50	0
90733	rims3	setdb1b	top50	0
90734	slc6a8	setdb1b	top50	0
90735	drd2b	setdb1b	top50	0
90736	syt7b	setdb1b	top50	0
90737	drd4-rs	setdb1b	top50	0
90738	rims1b	setdb1b	top50	0
90739	kif5ab	setdb1b	top50	0
90740	dnm3a	setdb1b	top50	0
90741	chrm4a	setdb1b	top50	0
90742	adra1d	setdb1b	top50	0
90743	chrnb3a	setdb1b	top50	0
90744	cad	setdb1b	top50	0
90745	rims1a	setdb1b	top50	0
90746	pink1	setdb1b	top50	0
90747	slc6a15	setdb1b	top50	0
90748	gpr143	setdb1b	top50	0
90749	drd3	setdb1b	top50	0
90750	htr1b	setdb1b	top50	0
90751	grip1	setdb1b	top50	0
90752	htr5ab	setdb1b	top50	0
90753	gna13a	setx	w001	0
90754	cplx3b	setx	w001	0
90755	gna13a	setx	top50	0
90756	cplx3b	setx	top50	0
90757	gabrr2b	sfpq	w001	0
90758	chrm3b	sfpq	w001	0
90759	scrib	sfpq	w001	0
90760	htr2aa	sfpq	w001	0
90761	htr5aa	sfpq	w001	0
90762	tgm1l4	sfpq	w001	0
90763	htr4	sfpq	w001	0
90764	htr1b	sfpq	w001	0
90765	gabrd	sfpq	w001	1
90766	dagla	sfpq	w001	1
90767	cacng4b	sfpq	w001	0
90768	chrnb1	sfpq	w001	0
90769	glulc	sfpq	w001	0
90770	chrna4b	sfpq	w001	0
90771	dlg1l	sfpq	w001	1
90772	grip2b	sfpq	w001	0
90773	slc6a16a	sfpq	w001	0
90774	slc6a15	sfpq	w001	0
90775	syn1	sfpq	w001	1
90776	syt7a	sfpq	w001	0
90777	drd2a	sfpq	w001	0
90778	cacng2a	sfpq	w001	1
90779	usp46	sfpq	w001	0
90780	gria1a	sfpq	w001	1
90781	chrnb4	sfpq	w001	0
90782	qrsl1	sfpq	w001	0
90783	slc6a6a	sfpq	w001	0
90784	mxd	sfpq	w001	0
90785	dnm3a	sfpq	w001	0
90786	glsa	sfpq	w001	0
90787	trpm7	sfpq	w001	0
90788	dlg1	sfpq	w001	1
90789	cdnf	sfpq	w001	0
90790	inpp5b	sfpq	w001	0
90791	qars	sfpq	w001	0
90792	arnt2	sfpq	w001	1
90793	ap3d1	sfpq	w001	1
90794	grip1	sfpq	w001	1
90795	gnaq	sfpq	w001	0
90796	comtb	sfpq	w001	0
90797	kif5c	sfpq	w001	1
90798	asmt2	sfpq	w001	1
90799	slc6a2	sfpq	w001	0
90800	chrnb3a	sfpq	w001	0
90801	gdnfa	sfpq	w001	0
90802	htr1fa	sfpq	w001	0
90803	lrrk2	sfpq	w001	0
90804	syt1b	sfpq	w001	0
90805	chrm4a	sfpq	w001	0
90806	drd4-rs	sfpq	w001	0
90807	gabrb3	sfpq	w001	1
90808	ache	sfpq	w001	1
90809	si:dkey-247m21.3	sfpq	w001	0
90810	gria1b	sfpq	w001	0
90811	gabrb1	sfpq	w001	1
90812	dnm1a	sfpq	w001	1
90813	htr2cl1	sfpq	w001	0
90814	kif5aa	sfpq	w001	1
90815	gphna	sfpq	w001	0
90816	si:ch211-225b11.1	sfpq	w001	0
90817	cacng3b	sfpq	w001	1
90818	gabrr2a	sfpq	w001	0
90819	grm5a	sfpq	w001	1
90820	gna11b	sfpq	w001	1
90821	htr1d	sfpq	w001	0
90822	gnao1a	sfpq	w001	1
90823	chrne	sfpq	w001	0
90824	cacng4a	sfpq	w001	0
90825	glra1	sfpq	w001	1
90826	kif5ba	sfpq	w001	1
90827	stxbp1b	sfpq	w001	0
90828	cplx2	sfpq	w001	1
90829	gabbr2	sfpq	w001	0
90830	syt10	sfpq	w001	1
90831	cacng8a	sfpq	w001	1
90832	vip	sfpq	w001	0
90833	mxe	sfpq	w001	0
90834	syt1a	sfpq	w001	1
90835	glsl	sfpq	w001	0
90836	gphnb	sfpq	w001	1
90837	syt11a	sfpq	w001	1
90838	kif5ab	sfpq	w001	0
90839	grip2a	sfpq	w001	0
90840	ocrl	sfpq	w001	1
90841	drd3	sfpq	w001	0
90842	gabra5	sfpq	w001	1
90843	syt4	sfpq	w001	1
90844	asns	sfpq	w001	0
90845	syt3	sfpq	w001	1
90846	rims3	sfpq	w001	0
90847	glsb	sfpq	w001	0
90848	htr5ab	sfpq	w001	0
90849	cad	sfpq	w001	0
90850	syt6a	sfpq	w001	0
90851	cacng8b	sfpq	w001	0
90852	gpm6ba	sfpq	w001	0
90853	slc6a4b	sfpq	w001	0
90854	gabbr1b	sfpq	w001	1
90855	htr7a	sfpq	w001	0
90856	caly	sfpq	w001	0
90857	per1b	sfpq	w001	1
90858	lin7a	sfpq	w001	1
90859	grm1a	sfpq	w001	1
90860	stxbp2	sfpq	w001	0
90861	pfas	sfpq	w001	0
90862	gnai1	sfpq	w001	1
90863	chrm2a	sfpq	w001	0
90864	syt7b	sfpq	w001	1
90865	anos1a	sfpq	w001	0
90866	syn2a	sfpq	w001	1
90867	trmt112	sfpq	w001	1
90868	rims2b	sfpq	w001	1
90869	gatb	sfpq	w001	0
90870	rims1a	sfpq	w001	0
90871	glra4a	sfpq	w001	0
90872	htr1ab	sfpq	w001	0
90873	gpr143	sfpq	w001	1
90874	syt15	sfpq	w001	0
90875	syn2b	sfpq	w001	1
90876	moxd1	sfpq	w001	0
90877	slc17a6b	sfpq	w001	1
90878	stx1b	sfpq	w001	1
90879	gabrz	sfpq	w001	0
90880	gmps	sfpq	w001	1
90881	syt13	sfpq	w001	1
90882	mctp1b	sfpq	w001	0
90883	glrbb	sfpq	w001	1
90884	ctps1a	sfpq	w001	0
90885	slc6a8	sfpq	w001	0
90886	gna11a	sfpq	w001	0
90887	manf	sfpq	w001	1
90888	gabra1	sfpq	w001	1
90889	gabrg2	sfpq	w001	1
90890	rims1b	sfpq	w001	0
90891	slc6a1a	sfpq	w001	1
90892	wdyhv1	sfpq	w001	0
90893	arhgap44	sfpq	w001	0
90894	cacng2b	sfpq	w001	1
90895	isl1	sfpq	w001	1
90896	asnsd1	sfpq	w001	0
90897	glrba	sfpq	w001	0
90898	slc6a17	sfpq	w001	1
90899	pdzd11	sfpq	w001	1
90900	gpr156	sfpq	w001	0
90901	kif17	sfpq	w001	0
90902	fbl	sfpq	w001	0
90903	ctps1b	sfpq	w001	0
90904	pink1	sfpq	w001	0
90905	doc2b	sfpq	w001	1
90906	chrna2a	sfpq	w001	0
90907	adra1d	sfpq	w001	0
90908	syt9a	sfpq	w001	1
90909	lin7b	sfpq	w001	1
90910	chrna5	sfpq	w001	0
90911	syt5b	sfpq	w001	1
90912	nos1	sfpq	w001	0
90913	slc6a9	sfpq	w001	0
90914	stxbp1a	sfpq	w001	1
90915	stxbp3	sfpq	w001	0
90916	syt2a	sfpq	w001	1
90917	fmn2a	sfpq	w001	0
90918	gnb5a	sfpq	w001	0
90919	drd2b	sfpq	w001	0
90920	ppfia3	sfpq	w001	1
90921	gnal	sfpq	w001	0
90922	rgs8	sfpq	w001	1
90923	htr1aa	sfpq	w001	0
90924	gripap1	sfpq	w001	0
90925	gabbr1a	sfpq	w001	0
90926	si:ch211-117c9.5	sfpq	w001	1
90927	rnf180	sfpq	w001	0
90928	glula	sfpq	w001	0
90929	daglb	sfpq	w001	0
90930	dbh	sfpq	w001	0
90931	gnao1b	sfpq	w001	1
90932	rem2	sfpq	w001	0
90933	chrm3a	sfpq	w001	0
90934	mxg	sfpq	w001	0
90935	gpc6a	sfpq	w001	0
90936	slc38a3b	sfpq	w001	0
90937	gabrb4	sfpq	w001	0
90938	hrh3	sfpq	w001	0
90939	syt9b	sfpq	w001	1
90940	adra1ab	sfpq	w001	0
90941	gna15.1	sfpq	w001	0
90942	mao	sfpq	w001	1
90943	npas4b	sfpq	w001	1
90944	gnb5b	sfpq	w001	1
90945	gnas	sfpq	w001	0
90946	slc18a2	sfpq	w001	0
90947	lin7c	sfpq	w001	0
90948	th	sfpq	w001	0
90949	slc6a11b	sfpq	w001	0
90950	gna12a	sfpq	w001	0
90951	grm1b	sfpq	w001	0
90952	syt12	sfpq	w001	1
90953	zdhhc15b	sfpq	w001	0
90954	dnm1b	sfpq	w001	0
90955	syt6b	sfpq	w001	0
90956	gpc4	sfpq	w001	0
90957	bdnf	sfpq	w001	1
90958	syt11b	sfpq	w001	0
90959	slc32a1	sfpq	w001	1
90960	si:ch211-81a5.8	sfpq	w001	0
90961	rims2a	sfpq	w001	1
90962	slc18a3a	sfpq	w001	0
90963	htr7c	sfpq	w001	0
90964	tph1b	sfpq	w001	0
90965	slc38a7	sfpq	w001	0
90966	slc6a1b	sfpq	w001	1
90967	slc17a6a	sfpq	w001	0
90968	rims4	sfpq	w001	0
90969	glra3	sfpq	w001	0
90970	tgm2l	sfpq	w001	0
90971	cplx2l	sfpq	w001	1
90972	drd4a	sfpq	w001	0
90973	ddc	sfpq	w001	0
90974	npas4a	sfpq	w001	1
90975	gnal2	sfpq	w001	0
90976	stx3a	sfpq	w001	0
90977	dnm2a	sfpq	w001	0
90978	gna13a	sfpq	w001	0
90979	gad1b	sfpq	w001	1
90980	f13a1b	sfpq	w001	0
90981	gfpt1	sfpq	w001	0
90982	gpm6bb	sfpq	w001	0
90983	tph2	sfpq	w001	0
90984	th2	sfpq	w001	0
90985	tph1a	sfpq	w001	0
90986	gad2	sfpq	w001	1
90987	glra2	sfpq	w001	0
90988	sncb	sfpq	w001	1
90989	olig2	sfpq	w001	0
90990	otpa	sfpq	w001	0
90991	gabrr2b	sfpq	top50	0
90992	chrm3b	sfpq	top50	0
90993	scrib	sfpq	top50	0
90994	htr2aa	sfpq	top50	0
90995	htr5aa	sfpq	top50	0
90996	tgm1l4	sfpq	top50	0
90997	htr4	sfpq	top50	0
90998	htr1b	sfpq	top50	0
90999	gabrd	sfpq	top50	1
91000	dagla	sfpq	top50	1
91001	cacng4b	sfpq	top50	0
91002	chrnb1	sfpq	top50	0
91003	glulc	sfpq	top50	0
91004	chrna4b	sfpq	top50	0
91005	dlg1l	sfpq	top50	1
91006	grip2b	sfpq	top50	0
91007	slc6a16a	sfpq	top50	0
91008	slc6a15	sfpq	top50	0
91009	syn1	sfpq	top50	1
91010	syt7a	sfpq	top50	0
91011	drd2a	sfpq	top50	0
91012	cacng2a	sfpq	top50	1
91013	usp46	sfpq	top50	0
91014	gria1a	sfpq	top50	1
91015	chrnb4	sfpq	top50	0
91016	qrsl1	sfpq	top50	0
91017	slc6a6a	sfpq	top50	0
91018	mxd	sfpq	top50	0
91019	dnm3a	sfpq	top50	0
91020	glsa	sfpq	top50	0
91021	trpm7	sfpq	top50	0
91022	dlg1	sfpq	top50	1
91023	cdnf	sfpq	top50	0
91024	inpp5b	sfpq	top50	0
91025	qars	sfpq	top50	0
91026	arnt2	sfpq	top50	1
91027	ap3d1	sfpq	top50	1
91028	grip1	sfpq	top50	1
91029	gnaq	sfpq	top50	0
91030	comtb	sfpq	top50	0
91031	kif5c	sfpq	top50	1
91032	asmt2	sfpq	top50	1
91033	slc6a2	sfpq	top50	0
91034	chrnb3a	sfpq	top50	0
91035	gdnfa	sfpq	top50	0
91036	htr1fa	sfpq	top50	0
91037	lrrk2	sfpq	top50	0
91038	syt1b	sfpq	top50	0
91039	chrm4a	sfpq	top50	0
91040	drd4-rs	sfpq	top50	0
91041	chrm3b	sfpq	top50perTarget	0
91042	dlg1l	sfpq	top50perTarget	1
91043	gabrr2b	sfpq	top50perTarget	0
91044	htr1b	sfpq	top50perTarget	0
91045	htr2aa	sfpq	top50perTarget	0
91046	htr5aa	sfpq	top50perTarget	0
91047	scrib	sfpq	top50perTarget	0
91048	grm5a	shox	w001	1
91049	syt2a	shox	w001	1
91050	chrm4a	shox	w001	1
91051	arhgap44	shox	w001	0
91052	gfpt1	shox	w001	0
91053	gabbr2	shox	w001	0
91054	gpm6ba	shox	w001	0
91055	stxbp1b	shox	w001	1
91056	slc18a3a	shox	w001	0
91057	htr5aa	shox	w001	0
91058	gripap1	shox	w001	0
91059	grm5a	shox	top50	1
91060	syt2a	shox	top50	1
91061	chrm4a	shox	top50	1
91062	arhgap44	shox	top50	0
91063	gfpt1	shox	top50	0
91064	gabbr2	shox	top50	0
91065	gpm6ba	shox	top50	0
91066	stxbp1b	shox	top50	1
91067	slc18a3a	shox	top50	0
91068	htr5aa	shox	top50	0
91069	gripap1	shox	top50	0
91070	grm5a	shox	top50perTarget	1
91071	chrm4a	shox2	w001	1
91072	grm5a	shox2	w001	1
91073	slc6a4b	shox2	w001	0
91074	slc18a3a	shox2	w001	0
91075	stxbp1b	shox2	w001	1
91076	anos1a	shox2	w001	0
91077	gabrz	shox2	w001	0
91078	htr2aa	shox2	w001	0
91079	tgm1l4	shox2	w001	0
91080	syt7a	shox2	w001	0
91081	gdnfa	shox2	w001	0
91082	si:dkey-102c8.2	shox2	w001	0
91083	rims3	shox2	w001	0
91084	grm1a	shox2	w001	0
91085	cdnf	shox2	w001	0
91086	slc6a6a	shox2	w001	0
91087	htr2cl1	shox2	w001	0
91088	glulc	shox2	w001	0
91089	gabrd	shox2	w001	1
91090	chrm4a	shox2	top50	1
91091	grm5a	shox2	top50	1
91092	slc6a4b	shox2	top50	0
91093	slc18a3a	shox2	top50	0
91094	stxbp1b	shox2	top50	1
91095	anos1a	shox2	top50	0
91096	gabrz	shox2	top50	0
91097	htr2aa	shox2	top50	0
91098	tgm1l4	shox2	top50	0
91099	syt7a	shox2	top50	0
91100	gdnfa	shox2	top50	0
91101	si:dkey-102c8.2	shox2	top50	0
91102	rims3	shox2	top50	0
91103	grm1a	shox2	top50	0
91104	cdnf	shox2	top50	0
91105	slc6a6a	shox2	top50	0
91106	htr2cl1	shox2	top50	0
91107	glulc	shox2	top50	0
91108	gabrd	shox2	top50	1
91109	chrm4a	shox2	top50perTarget	1
91110	grm5a	shox2	top50perTarget	1
91111	htr4	si:ch1073-159d7.13	w001	0
91112	kif17	si:ch1073-159d7.13	w001	0
91113	chrna2a	si:ch1073-159d7.13	w001	0
91114	slc6a4b	si:ch1073-159d7.13	w001	0
91115	adra1ab	si:ch1073-159d7.13	w001	0
91116	dlg1l	si:ch1073-159d7.13	w001	0
91117	hrh3	si:ch1073-159d7.13	w001	0
91118	slc6a2	si:ch1073-159d7.13	w001	0
91119	glulc	si:ch1073-159d7.13	w001	0
91120	drd4a	si:ch1073-159d7.13	w001	0
91121	htr4	si:ch1073-159d7.13	top50	0
91122	kif17	si:ch1073-159d7.13	top50	0
91123	chrna2a	si:ch1073-159d7.13	top50	0
91124	slc6a4b	si:ch1073-159d7.13	top50	0
91125	adra1ab	si:ch1073-159d7.13	top50	0
91126	dlg1l	si:ch1073-159d7.13	top50	0
91127	hrh3	si:ch1073-159d7.13	top50	0
91128	slc6a2	si:ch1073-159d7.13	top50	0
91129	glulc	si:ch1073-159d7.13	top50	0
91130	drd4a	si:ch1073-159d7.13	top50	0
91131	htr4	si:ch1073-159d7.13	top50perTarget	0
91132	f13a1b	si:ch211-103n10.5	w001	1
91133	glula	si:ch211-103n10.5	w001	-1
91134	pfas	si:ch211-103n10.5	w001	0
91135	gpr156	si:ch211-103n10.5	w001	0
91136	glulb	si:ch211-103n10.5	w001	1
91137	tph2	si:ch211-103n10.5	w001	0
91138	tgm2b	si:ch211-103n10.5	w001	0
91139	syt11a	si:ch211-103n10.5	w001	-1
91140	gmps	si:ch211-103n10.5	w001	0
91141	gdnfa	si:ch211-103n10.5	w001	0
91142	asns	si:ch211-103n10.5	w001	0
91143	sncb	si:ch211-103n10.5	w001	-1
91144	glulc	si:ch211-103n10.5	w001	0
91145	npas4a	si:ch211-103n10.5	w001	-1
91146	mctp1b	si:ch211-103n10.5	w001	0
91147	f13a1b	si:ch211-103n10.5	w005	1
91148	f13a1b	si:ch211-103n10.5	top50	1
91149	glula	si:ch211-103n10.5	top50	-1
91150	pfas	si:ch211-103n10.5	top50	0
91151	gpr156	si:ch211-103n10.5	top50	0
91152	glulb	si:ch211-103n10.5	top50	1
91153	tph2	si:ch211-103n10.5	top50	0
91154	tgm2b	si:ch211-103n10.5	top50	0
91155	syt11a	si:ch211-103n10.5	top50	-1
91156	gmps	si:ch211-103n10.5	top50	0
91157	gdnfa	si:ch211-103n10.5	top50	0
91158	asns	si:ch211-103n10.5	top50	0
91159	sncb	si:ch211-103n10.5	top50	-1
91160	glulc	si:ch211-103n10.5	top50	0
91161	npas4a	si:ch211-103n10.5	top50	-1
91162	mctp1b	si:ch211-103n10.5	top50	0
91163	f13a1b	si:ch211-103n10.5	top5perTarget	1
91164	f13a1b	si:ch211-103n10.5	top10perTarget	1
91165	f13a1b	si:ch211-103n10.5	top50perTarget	1
91166	grip2b	si:ch211-108c17.2	w001	0
91167	hcrt	si:ch211-108c17.2	w001	0
91168	gna13a	si:ch211-108c17.2	w001	0
91169	chrna4b	si:ch211-108c17.2	w001	0
91170	qars	si:ch211-108c17.2	w001	0
91171	grip2b	si:ch211-108c17.2	top50	0
91172	hcrt	si:ch211-108c17.2	top50	0
91173	gna13a	si:ch211-108c17.2	top50	0
91174	chrna4b	si:ch211-108c17.2	top50	0
91175	qars	si:ch211-108c17.2	top50	0
91176	moxd1	si:ch211-113a14.12	w001	0
91177	dnm3a	si:ch211-113a14.12	w001	0
91178	moxd1	si:ch211-113a14.12	top50	0
91179	dnm3a	si:ch211-113a14.12	top50	0
91180	htr1fa	si:ch211-113e8.10	w001	0
91181	gdnfa	si:ch211-113e8.10	w001	0
91182	gabbr1a	si:ch211-113e8.10	w001	0
91183	th	si:ch211-113e8.10	w001	0
91184	rims1b	si:ch211-113e8.10	w001	0
91185	comtb	si:ch211-113e8.10	w001	0
91186	chrnb4	si:ch211-113e8.10	w001	0
91187	asnsd1	si:ch211-113e8.10	w001	0
91188	syt7a	si:ch211-113e8.10	w001	0
91189	slc6a4b	si:ch211-113e8.10	w001	0
91190	glulc	si:ch211-113e8.10	w001	0
91191	slc6a16a	si:ch211-113e8.10	w001	0
91192	rem2	si:ch211-113e8.10	w001	0
91193	chrm3b	si:ch211-113e8.10	w001	0
91194	hcrt	si:ch211-113e8.10	w001	0
91195	htr1fa	si:ch211-113e8.10	top50	0
91196	gdnfa	si:ch211-113e8.10	top50	0
91197	gabbr1a	si:ch211-113e8.10	top50	0
91198	th	si:ch211-113e8.10	top50	0
91199	rims1b	si:ch211-113e8.10	top50	0
91200	comtb	si:ch211-113e8.10	top50	0
91201	chrnb4	si:ch211-113e8.10	top50	0
91202	asnsd1	si:ch211-113e8.10	top50	0
91203	syt7a	si:ch211-113e8.10	top50	0
91204	slc6a4b	si:ch211-113e8.10	top50	0
91205	glulc	si:ch211-113e8.10	top50	0
91206	slc6a16a	si:ch211-113e8.10	top50	0
91207	rem2	si:ch211-113e8.10	top50	0
91208	chrm3b	si:ch211-113e8.10	top50	0
91209	hcrt	si:ch211-113e8.10	top50	0
91210	qars	si:ch211-113p18.3	w001	0
91211	syt7a	si:ch211-113p18.3	w001	0
91212	cplx3b	si:ch211-113p18.3	w001	0
91213	rims4	si:ch211-113p18.3	w001	0
91214	tgm1l4	si:ch211-113p18.3	w001	0
91215	dbh	si:ch211-113p18.3	w001	0
91216	chrm5b	si:ch211-113p18.3	w001	0
91217	asmt2	si:ch211-113p18.3	w001	1
91218	hcrt	si:ch211-113p18.3	w001	0
91219	slc6a11b	si:ch211-113p18.3	w001	0
91220	kif5ab	si:ch211-113p18.3	w001	0
91221	grip2b	si:ch211-113p18.3	w001	0
91222	rims1b	si:ch211-113p18.3	w001	0
91223	tph1b	si:ch211-113p18.3	w001	0
91224	gnas	si:ch211-113p18.3	w001	0
91225	fmn2a	si:ch211-113p18.3	w001	0
91226	stxbp2	si:ch211-113p18.3	w001	0
91227	htr2aa	si:ch211-113p18.3	w001	0
91228	htr1d	si:ch211-113p18.3	w001	0
91229	cdnf	si:ch211-113p18.3	w001	0
91230	htr1aa	si:ch211-113p18.3	w001	0
91231	mxe	si:ch211-113p18.3	w001	0
91232	chrna2a	si:ch211-113p18.3	w001	0
91233	syt10	si:ch211-113p18.3	w001	1
91234	ctps1b	si:ch211-113p18.3	w001	0
91235	gabrg2	si:ch211-113p18.3	w001	0
91236	syt15	si:ch211-113p18.3	w001	0
91237	slc6a16a	si:ch211-113p18.3	w001	0
91238	gnaq	si:ch211-113p18.3	w001	0
91239	slc6a2	si:ch211-113p18.3	w001	0
91240	syt1b	si:ch211-113p18.3	w001	0
91241	gabrr2b	si:ch211-113p18.3	w001	0
91242	gabbr2	si:ch211-113p18.3	w001	0
91243	gphnb	si:ch211-113p18.3	w001	1
91244	adra1d	si:ch211-113p18.3	w001	0
91245	slc38a7	si:ch211-113p18.3	w001	0
91246	vip	si:ch211-113p18.3	w001	0
91247	htr1ab	si:ch211-113p18.3	w001	0
91248	chrm3a	si:ch211-113p18.3	w001	0
91249	rims2b	si:ch211-113p18.3	w001	1
91250	glra1	si:ch211-113p18.3	w001	0
91251	isl1	si:ch211-113p18.3	w001	1
91252	syt6a	si:ch211-113p18.3	w001	0
91253	rnf180	si:ch211-113p18.3	w001	0
91254	dnm1b	si:ch211-113p18.3	w001	0
91255	nos1	si:ch211-113p18.3	w001	0
91256	kif5c	si:ch211-113p18.3	w001	1
91257	htr5aa	si:ch211-113p18.3	w001	0
91258	drd4-rs	si:ch211-113p18.3	w001	0
91259	mxd	si:ch211-113p18.3	w001	0
91260	grm1b	si:ch211-113p18.3	w001	0
91261	chrm4a	si:ch211-113p18.3	w001	0
91262	grip2a	si:ch211-113p18.3	w001	0
91263	hrh3	si:ch211-113p18.3	w001	0
91264	anos1a	si:ch211-113p18.3	w001	0
91265	chrnb4	si:ch211-113p18.3	w001	0
91266	gpr143	si:ch211-113p18.3	w001	0
91267	gabrd	si:ch211-113p18.3	w001	1
91268	htr5ab	si:ch211-113p18.3	w001	0
91269	chrna4b	si:ch211-113p18.3	w001	0
91270	gabbr1b	si:ch211-113p18.3	w001	0
91271	scrib	si:ch211-113p18.3	w001	0
91272	syt7b	si:ch211-113p18.3	w001	0
91273	syt13	si:ch211-113p18.3	w001	1
91274	qars	si:ch211-113p18.3	top50	0
91275	syt7a	si:ch211-113p18.3	top50	0
91276	cplx3b	si:ch211-113p18.3	top50	0
91277	rims4	si:ch211-113p18.3	top50	0
91278	tgm1l4	si:ch211-113p18.3	top50	0
91279	dbh	si:ch211-113p18.3	top50	0
91280	chrm5b	si:ch211-113p18.3	top50	0
91281	asmt2	si:ch211-113p18.3	top50	1
91282	hcrt	si:ch211-113p18.3	top50	0
91283	slc6a11b	si:ch211-113p18.3	top50	0
91284	kif5ab	si:ch211-113p18.3	top50	0
91285	grip2b	si:ch211-113p18.3	top50	0
91286	rims1b	si:ch211-113p18.3	top50	0
91287	tph1b	si:ch211-113p18.3	top50	0
91288	gnas	si:ch211-113p18.3	top50	0
91289	fmn2a	si:ch211-113p18.3	top50	0
91290	stxbp2	si:ch211-113p18.3	top50	0
91291	htr2aa	si:ch211-113p18.3	top50	0
91292	htr1d	si:ch211-113p18.3	top50	0
91293	cdnf	si:ch211-113p18.3	top50	0
91294	htr1aa	si:ch211-113p18.3	top50	0
91295	mxe	si:ch211-113p18.3	top50	0
91296	chrna2a	si:ch211-113p18.3	top50	0
91297	syt10	si:ch211-113p18.3	top50	1
91298	ctps1b	si:ch211-113p18.3	top50	0
91299	gabrg2	si:ch211-113p18.3	top50	0
91300	syt15	si:ch211-113p18.3	top50	0
91301	slc6a16a	si:ch211-113p18.3	top50	0
91302	gnaq	si:ch211-113p18.3	top50	0
91303	slc6a2	si:ch211-113p18.3	top50	0
91304	syt1b	si:ch211-113p18.3	top50	0
91305	gabrr2b	si:ch211-113p18.3	top50	0
91306	gabbr2	si:ch211-113p18.3	top50	0
91307	gphnb	si:ch211-113p18.3	top50	1
91308	adra1d	si:ch211-113p18.3	top50	0
91309	slc38a7	si:ch211-113p18.3	top50	0
91310	vip	si:ch211-113p18.3	top50	0
91311	htr1ab	si:ch211-113p18.3	top50	0
91312	chrm3a	si:ch211-113p18.3	top50	0
91313	rims2b	si:ch211-113p18.3	top50	1
91314	glra1	si:ch211-113p18.3	top50	0
91315	isl1	si:ch211-113p18.3	top50	1
91316	syt6a	si:ch211-113p18.3	top50	0
91317	rnf180	si:ch211-113p18.3	top50	0
91318	dnm1b	si:ch211-113p18.3	top50	0
91319	nos1	si:ch211-113p18.3	top50	0
91320	kif5c	si:ch211-113p18.3	top50	1
91321	htr5aa	si:ch211-113p18.3	top50	0
91322	drd4-rs	si:ch211-113p18.3	top50	0
91323	mxd	si:ch211-113p18.3	top50	0
91324	f13a1b	si:ch211-126i22.5	w001	0
91325	qrsl1	si:ch211-126i22.5	w001	0
91326	grip2a	si:ch211-126i22.5	w001	0
91327	syt11b	si:ch211-126i22.5	w001	0
91328	hcrt	si:ch211-126i22.5	w001	0
91329	htr1b	si:ch211-126i22.5	w001	0
91330	syt1b	si:ch211-126i22.5	w001	0
91331	chrm5b	si:ch211-126i22.5	w001	0
91332	gnaq	si:ch211-126i22.5	w001	0
91333	grip2b	si:ch211-126i22.5	w001	0
91334	gabrr2a	si:ch211-126i22.5	w001	0
91335	chrm2a	si:ch211-126i22.5	w001	0
91336	gpc6a	si:ch211-126i22.5	w001	0
91337	glra1	si:ch211-126i22.5	w001	1
91338	slc18a3a	si:ch211-126i22.5	w001	0
91339	syt15	si:ch211-126i22.5	w001	0
91340	chrna2a	si:ch211-126i22.5	w001	0
91341	chrna4b	si:ch211-126i22.5	w001	0
91342	caly	si:ch211-126i22.5	w001	0
91343	slc6a2	si:ch211-126i22.5	w001	0
91344	drd4-rs	si:ch211-126i22.5	w001	0
91345	dlg1l	si:ch211-126i22.5	w001	0
91346	gabbr1a	si:ch211-126i22.5	w001	0
91347	glra3	si:ch211-126i22.5	w001	0
91348	glsa	si:ch211-126i22.5	w001	0
91349	slc6a6a	si:ch211-126i22.5	w001	0
91350	hrh3	si:ch211-126i22.5	w001	0
91351	si:dkey-247m21.3	si:ch211-126i22.5	w001	0
91352	gphna	si:ch211-126i22.5	w001	0
91353	rims1a	si:ch211-126i22.5	w001	0
91354	syn2b	si:ch211-126i22.5	w001	1
91355	chrm4a	si:ch211-126i22.5	w001	0
91356	rnf180	si:ch211-126i22.5	w001	0
91357	dnm1b	si:ch211-126i22.5	w001	0
91358	gpr143	si:ch211-126i22.5	w001	1
91359	ctps1b	si:ch211-126i22.5	w001	0
91360	dagla	si:ch211-126i22.5	w001	1
91361	lin7c	si:ch211-126i22.5	w001	0
91362	slc17a6a	si:ch211-126i22.5	w001	0
91363	slc6a16a	si:ch211-126i22.5	w001	0
91364	f13a1b	si:ch211-126i22.5	top50	0
91365	qrsl1	si:ch211-126i22.5	top50	0
91366	grip2a	si:ch211-126i22.5	top50	0
91367	syt11b	si:ch211-126i22.5	top50	0
91368	hcrt	si:ch211-126i22.5	top50	0
91369	htr1b	si:ch211-126i22.5	top50	0
91370	syt1b	si:ch211-126i22.5	top50	0
91371	chrm5b	si:ch211-126i22.5	top50	0
91372	gnaq	si:ch211-126i22.5	top50	0
91373	grip2b	si:ch211-126i22.5	top50	0
91374	gabrr2a	si:ch211-126i22.5	top50	0
91375	chrm2a	si:ch211-126i22.5	top50	0
91376	gpc6a	si:ch211-126i22.5	top50	0
91377	glra1	si:ch211-126i22.5	top50	1
91378	slc18a3a	si:ch211-126i22.5	top50	0
91379	syt15	si:ch211-126i22.5	top50	0
91380	chrna2a	si:ch211-126i22.5	top50	0
91381	chrna4b	si:ch211-126i22.5	top50	0
91382	caly	si:ch211-126i22.5	top50	0
91383	slc6a2	si:ch211-126i22.5	top50	0
91384	drd4-rs	si:ch211-126i22.5	top50	0
91385	dlg1l	si:ch211-126i22.5	top50	0
91386	gabbr1a	si:ch211-126i22.5	top50	0
91387	glra3	si:ch211-126i22.5	top50	0
91388	glsa	si:ch211-126i22.5	top50	0
91389	slc6a6a	si:ch211-126i22.5	top50	0
91390	hrh3	si:ch211-126i22.5	top50	0
91391	si:dkey-247m21.3	si:ch211-126i22.5	top50	0
91392	gphna	si:ch211-126i22.5	top50	0
91393	rims1a	si:ch211-126i22.5	top50	0
91394	syn2b	si:ch211-126i22.5	top50	1
91395	chrm4a	si:ch211-126i22.5	top50	0
91396	rnf180	si:ch211-126i22.5	top50	0
91397	dnm1b	si:ch211-126i22.5	top50	0
91398	gpr143	si:ch211-126i22.5	top50	1
91399	ctps1b	si:ch211-126i22.5	top50	0
91400	dagla	si:ch211-126i22.5	top50	1
91401	lin7c	si:ch211-126i22.5	top50	0
91402	slc17a6a	si:ch211-126i22.5	top50	0
91403	slc6a16a	si:ch211-126i22.5	top50	0
91404	f13a1b	si:ch211-126i22.5	top50perTarget	0
91405	qrsl1	si:ch211-126i22.5	top50perTarget	0
91406	arhgap44	si:ch211-141o9.10	w001	0
91407	rims1b	si:ch211-141o9.10	w001	0
91408	tgm2b	si:ch211-141o9.10	w001	0
91409	rims4	si:ch211-141o9.10	w001	0
91410	arhgap44	si:ch211-141o9.10	top50	0
91411	rims1b	si:ch211-141o9.10	top50	0
91412	tgm2b	si:ch211-141o9.10	top50	0
91413	rims4	si:ch211-141o9.10	top50	0
91414	arhgap44	si:ch211-141o9.10	top10perTarget	0
91415	arhgap44	si:ch211-141o9.10	top50perTarget	0
91416	htr4	si:ch211-153j24.3	w001	0
91417	syt4	si:ch211-153j24.3	w001	1
91418	otpa	si:ch211-153j24.3	w001	1
91419	glulc	si:ch211-153j24.3	w001	0
91420	chrna2a	si:ch211-153j24.3	w001	0
91421	gna15.1	si:ch211-153j24.3	w001	0
91422	hcrt	si:ch211-153j24.3	w001	0
91423	th	si:ch211-153j24.3	w001	0
91424	slc6a6a	si:ch211-153j24.3	w001	0
91425	npas4a	si:ch211-153j24.3	w001	1
91426	dnm3a	si:ch211-153j24.3	w001	0
91427	htr1b	si:ch211-153j24.3	w001	0
91428	tgm1l4	si:ch211-153j24.3	w001	0
91429	drd3	si:ch211-153j24.3	w001	0
91430	tph2	si:ch211-153j24.3	w001	0
91431	slc6a17	si:ch211-153j24.3	w001	1
91432	htr7a	si:ch211-153j24.3	w001	1
91433	mxd	si:ch211-153j24.3	w001	0
91434	dnm1b	si:ch211-153j24.3	w001	0
91435	chrnb4	si:ch211-153j24.3	w001	0
91436	grm1a	si:ch211-153j24.3	w001	0
91437	gpm6ba	si:ch211-153j24.3	w001	1
91438	caly	si:ch211-153j24.3	w001	0
91439	arhgap44	si:ch211-153j24.3	w001	0
91440	gripap1	si:ch211-153j24.3	w001	0
91441	drd4a	si:ch211-153j24.3	w001	0
91442	htr1aa	si:ch211-153j24.3	w001	1
91443	gria1b	si:ch211-153j24.3	w001	0
91444	gnb5a	si:ch211-153j24.3	w001	1
91445	nos1	si:ch211-153j24.3	w001	0
91446	kif5ab	si:ch211-153j24.3	w001	0
91447	kif17	si:ch211-153j24.3	w001	0
91448	htr2aa	si:ch211-153j24.3	w001	0
91449	syt3	si:ch211-153j24.3	w001	1
91450	mxe	si:ch211-153j24.3	w001	0
91451	gnaq	si:ch211-153j24.3	w001	0
91452	slc6a4b	si:ch211-153j24.3	w001	0
91453	pfas	si:ch211-153j24.3	w001	0
91454	gnal	si:ch211-153j24.3	w001	0
91455	glsa	si:ch211-153j24.3	w001	0
91456	slc6a2	si:ch211-153j24.3	w001	0
91457	cacng2b	si:ch211-153j24.3	w001	1
91458	gabrb1	si:ch211-153j24.3	w001	1
91459	slc6a15	si:ch211-153j24.3	w001	0
91460	cacng4b	si:ch211-153j24.3	w001	0
91461	slc32a1	si:ch211-153j24.3	w001	1
91462	grip1	si:ch211-153j24.3	w001	1
91463	gnas	si:ch211-153j24.3	w001	0
91464	rem2	si:ch211-153j24.3	w001	0
91465	bdnf	si:ch211-153j24.3	w001	1
91466	syt11b	si:ch211-153j24.3	w001	0
91467	chrm3a	si:ch211-153j24.3	w001	0
91468	manf	si:ch211-153j24.3	w001	1
91469	glrbb	si:ch211-153j24.3	w001	1
91470	gabra1	si:ch211-153j24.3	w001	0
91471	gabbr1a	si:ch211-153j24.3	w001	0
91472	htr5ab	si:ch211-153j24.3	w001	0
91473	gphnb	si:ch211-153j24.3	w001	0
91474	slc6a8	si:ch211-153j24.3	w001	0
91475	drd2b	si:ch211-153j24.3	w001	1
91476	si:ch211-117c9.5	si:ch211-153j24.3	w001	1
91477	gna13a	si:ch211-153j24.3	w001	0
91478	htr1fa	si:ch211-153j24.3	w001	0
91479	scrib	si:ch211-153j24.3	w001	0
91480	gabrb4	si:ch211-153j24.3	w001	1
91481	slc38a3b	si:ch211-153j24.3	w001	0
91482	gpr143	si:ch211-153j24.3	w001	0
91483	slc6a1a	si:ch211-153j24.3	w001	1
91484	chrne	si:ch211-153j24.3	w001	0
91485	asns	si:ch211-153j24.3	w001	0
91486	grip2b	si:ch211-153j24.3	w001	0
91487	rims4	si:ch211-153j24.3	w001	0
91488	syt9a	si:ch211-153j24.3	w001	1
91489	gabbr2	si:ch211-153j24.3	w001	0
91490	glra2	si:ch211-153j24.3	w001	0
91491	htr1ab	si:ch211-153j24.3	w001	0
91492	gna11a	si:ch211-153j24.3	w001	0
91493	rims2a	si:ch211-153j24.3	w001	1
91494	chrna5	si:ch211-153j24.3	w001	0
91495	gna11b	si:ch211-153j24.3	w001	1
91496	gabrg2	si:ch211-153j24.3	w001	1
91497	daglb	si:ch211-153j24.3	w001	0
91498	qrsl1	si:ch211-153j24.3	w001	0
91499	dagla	si:ch211-153j24.3	w001	1
91500	ppfia3	si:ch211-153j24.3	w001	1
91501	rims3	si:ch211-153j24.3	w001	0
91502	si:dkey-247m21.3	si:ch211-153j24.3	w001	0
91503	isl1	si:ch211-153j24.3	w001	1
91504	vip	si:ch211-153j24.3	w001	0
91505	npas4b	si:ch211-153j24.3	w001	1
91506	kif5c	si:ch211-153j24.3	w001	1
91507	hrh3	si:ch211-153j24.3	w001	0
91508	adra1ab	si:ch211-153j24.3	w001	0
91509	usp46	si:ch211-153j24.3	w001	0
91510	cad	si:ch211-153j24.3	w001	0
91511	slc6a1b	si:ch211-153j24.3	w001	1
91512	gria1a	si:ch211-153j24.3	w001	1
91513	inpp5b	si:ch211-153j24.3	w001	0
91514	pink1	si:ch211-153j24.3	w001	0
91515	stxbp1b	si:ch211-153j24.3	w001	0
91516	rims2b	si:ch211-153j24.3	w001	0
91517	gabrr2a	si:ch211-153j24.3	w001	0
91518	slc18a2	si:ch211-153j24.3	w001	0
91519	gnai1	si:ch211-153j24.3	w001	1
91520	htr2cl1	si:ch211-153j24.3	w001	0
91521	gad2	si:ch211-153j24.3	w001	1
91522	ctps1a	si:ch211-153j24.3	w001	0
91523	glra4a	si:ch211-153j24.3	w001	0
91524	zdhhc15b	si:ch211-153j24.3	w001	0
91525	gdnfa	si:ch211-153j24.3	w001	0
91526	lrrk2	si:ch211-153j24.3	w001	0
91527	rims1b	si:ch211-153j24.3	w001	0
91528	kif5ba	si:ch211-153j24.3	w001	0
91529	syt10	si:ch211-153j24.3	w001	1
91530	slc17a6b	si:ch211-153j24.3	w001	1
91531	syt13	si:ch211-153j24.3	w001	0
91532	slc18a3a	si:ch211-153j24.3	w001	0
91533	stxbp3	si:ch211-153j24.3	w001	0
91534	syt6a	si:ch211-153j24.3	w001	0
91535	nr4a2b	si:ch211-153j24.3	w001	0
91536	syt7a	si:ch211-153j24.3	w001	0
91537	cacng8b	si:ch211-153j24.3	w001	0
91538	qars	si:ch211-153j24.3	w001	0
91539	mao	si:ch211-153j24.3	w001	1
91540	drd2a	si:ch211-153j24.3	w001	0
91541	chrm2a	si:ch211-153j24.3	w001	0
91542	si:ch211-225b11.1	si:ch211-153j24.3	w001	0
91543	gabrr2b	si:ch211-153j24.3	w001	0
91544	trmt112	si:ch211-153j24.3	w001	1
91545	cacng3b	si:ch211-153j24.3	w001	0
91546	arnt2	si:ch211-153j24.3	w001	1
91547	asmt2	si:ch211-153j24.3	w001	0
91548	syt6b	si:ch211-153j24.3	w001	0
91549	kif5aa	si:ch211-153j24.3	w001	1
91550	dlg1l	si:ch211-153j24.3	w001	0
91551	cplx2	si:ch211-153j24.3	w001	1
91552	lin7c	si:ch211-153j24.3	w001	0
91553	syt9b	si:ch211-153j24.3	w001	0
91554	pdzd11	si:ch211-153j24.3	w001	1
91555	cdnf	si:ch211-153j24.3	w001	0
91556	htr4	si:ch211-153j24.3	top50	0
91557	syt4	si:ch211-153j24.3	top50	1
91558	otpa	si:ch211-153j24.3	top50	1
91559	glulc	si:ch211-153j24.3	top50	0
91560	chrna2a	si:ch211-153j24.3	top50	0
91561	gna15.1	si:ch211-153j24.3	top50	0
91562	hcrt	si:ch211-153j24.3	top50	0
91563	th	si:ch211-153j24.3	top50	0
91564	slc6a6a	si:ch211-153j24.3	top50	0
91565	npas4a	si:ch211-153j24.3	top50	1
91566	dnm3a	si:ch211-153j24.3	top50	0
91567	htr1b	si:ch211-153j24.3	top50	0
91568	tgm1l4	si:ch211-153j24.3	top50	0
91569	drd3	si:ch211-153j24.3	top50	0
91570	tph2	si:ch211-153j24.3	top50	0
91571	slc6a17	si:ch211-153j24.3	top50	1
91572	htr7a	si:ch211-153j24.3	top50	1
91573	mxd	si:ch211-153j24.3	top50	0
91574	dnm1b	si:ch211-153j24.3	top50	0
91575	chrnb4	si:ch211-153j24.3	top50	0
91576	grm1a	si:ch211-153j24.3	top50	0
91577	gpm6ba	si:ch211-153j24.3	top50	1
91578	caly	si:ch211-153j24.3	top50	0
91579	arhgap44	si:ch211-153j24.3	top50	0
91580	gripap1	si:ch211-153j24.3	top50	0
91581	drd4a	si:ch211-153j24.3	top50	0
91582	htr1aa	si:ch211-153j24.3	top50	1
91583	gria1b	si:ch211-153j24.3	top50	0
91584	gnb5a	si:ch211-153j24.3	top50	1
91585	nos1	si:ch211-153j24.3	top50	0
91586	kif5ab	si:ch211-153j24.3	top50	0
91587	kif17	si:ch211-153j24.3	top50	0
91588	htr2aa	si:ch211-153j24.3	top50	0
91589	syt3	si:ch211-153j24.3	top50	1
91590	mxe	si:ch211-153j24.3	top50	0
91591	gnaq	si:ch211-153j24.3	top50	0
91592	slc6a4b	si:ch211-153j24.3	top50	0
91593	pfas	si:ch211-153j24.3	top50	0
91594	gnal	si:ch211-153j24.3	top50	0
91595	glsa	si:ch211-153j24.3	top50	0
91596	slc6a2	si:ch211-153j24.3	top50	0
91597	cacng2b	si:ch211-153j24.3	top50	1
91598	gabrb1	si:ch211-153j24.3	top50	1
91599	slc6a15	si:ch211-153j24.3	top50	0
91600	cacng4b	si:ch211-153j24.3	top50	0
91601	slc32a1	si:ch211-153j24.3	top50	1
91602	grip1	si:ch211-153j24.3	top50	1
91603	gnas	si:ch211-153j24.3	top50	0
91604	rem2	si:ch211-153j24.3	top50	0
91605	bdnf	si:ch211-153j24.3	top50	1
91606	otpa	si:ch211-153j24.3	top50perTarget	1
91607	syt7a	si:ch211-154o6.2	w001	0
91608	chrna1	si:ch211-154o6.2	w001	0
91609	htr4	si:ch211-154o6.2	w001	0
91610	slc6a4b	si:ch211-154o6.2	w001	0
91611	mctp1b	si:ch211-154o6.2	w001	0
91612	syt1b	si:ch211-154o6.2	w001	0
91613	chrnb1	si:ch211-154o6.2	w001	0
91614	htr2aa	si:ch211-154o6.2	w001	0
91615	gabrr2b	si:ch211-154o6.2	w001	0
91616	grip2b	si:ch211-154o6.2	w001	0
91617	cplx3b	si:ch211-154o6.2	w001	0
91618	mxd	si:ch211-154o6.2	w001	0
91619	gphna	si:ch211-154o6.2	w001	0
91620	gfpt1	si:ch211-154o6.2	w001	0
91621	tgm2b	si:ch211-154o6.2	w001	0
91622	syt6a	si:ch211-154o6.2	w001	0
91623	si:dkey-102c8.2	si:ch211-154o6.2	w001	0
91624	syt7a	si:ch211-154o6.2	top50	0
91625	chrna1	si:ch211-154o6.2	top50	0
91626	htr4	si:ch211-154o6.2	top50	0
91627	slc6a4b	si:ch211-154o6.2	top50	0
91628	mctp1b	si:ch211-154o6.2	top50	0
91629	syt1b	si:ch211-154o6.2	top50	0
91630	chrnb1	si:ch211-154o6.2	top50	0
91631	htr2aa	si:ch211-154o6.2	top50	0
91632	gabrr2b	si:ch211-154o6.2	top50	0
91633	grip2b	si:ch211-154o6.2	top50	0
91634	cplx3b	si:ch211-154o6.2	top50	0
91635	mxd	si:ch211-154o6.2	top50	0
91636	gphna	si:ch211-154o6.2	top50	0
91637	gfpt1	si:ch211-154o6.2	top50	0
91638	tgm2b	si:ch211-154o6.2	top50	0
91639	syt6a	si:ch211-154o6.2	top50	0
91640	si:dkey-102c8.2	si:ch211-154o6.2	top50	0
91641	chrm5b	si:ch211-15d5.12	w001	0
91642	hcrt	si:ch211-15d5.12	w001	0
91643	gfpt1	si:ch211-15d5.12	w001	0
91644	glulc	si:ch211-15d5.12	w001	0
91645	cplx3b	si:ch211-15d5.12	w001	0
91646	chrm3b	si:ch211-15d5.12	w001	0
91647	slc18a3a	si:ch211-15d5.12	w001	0
91648	si:dkey-102c8.2	si:ch211-15d5.12	w001	0
91649	syt1b	si:ch211-15d5.12	w001	0
91650	mxd	si:ch211-15d5.12	w001	0
91651	chrm5b	si:ch211-15d5.12	w005	0
91652	chrm5b	si:ch211-15d5.12	top50	0
91653	hcrt	si:ch211-15d5.12	top50	0
91654	gfpt1	si:ch211-15d5.12	top50	0
91655	glulc	si:ch211-15d5.12	top50	0
91656	cplx3b	si:ch211-15d5.12	top50	0
91657	chrm3b	si:ch211-15d5.12	top50	0
91658	slc18a3a	si:ch211-15d5.12	top50	0
91659	si:dkey-102c8.2	si:ch211-15d5.12	top50	0
91660	syt1b	si:ch211-15d5.12	top50	0
91661	mxd	si:ch211-15d5.12	top50	0
91662	chrm5b	si:ch211-15d5.12	top5perTarget	0
91663	chrm5b	si:ch211-15d5.12	top10perTarget	0
91664	chrm5b	si:ch211-15d5.12	top50perTarget	0
91665	gnao1a	si:ch211-160f23.7	w001	1
91666	gabrd	si:ch211-160f23.7	w001	1
91667	cplx2	si:ch211-160f23.7	w001	1
91668	slc18a3a	si:ch211-160f23.7	w001	0
91669	syt13	si:ch211-160f23.7	w001	1
91670	stx1b	si:ch211-160f23.7	w001	1
91671	gabra5	si:ch211-160f23.7	w001	1
91672	doc2b	si:ch211-160f23.7	w001	1
91673	cacng8a	si:ch211-160f23.7	w001	1
91674	slc17a6b	si:ch211-160f23.7	w001	1
91675	dagla	si:ch211-160f23.7	w001	1
91676	kif5aa	si:ch211-160f23.7	w001	1
91677	syt5b	si:ch211-160f23.7	w001	1
91678	syt7b	si:ch211-160f23.7	w001	1
91679	tph2	si:ch211-160f23.7	w001	0
91680	gpm6ba	si:ch211-160f23.7	w001	1
91681	gpr143	si:ch211-160f23.7	w001	1
91682	syt1a	si:ch211-160f23.7	w001	1
91683	gabrb3	si:ch211-160f23.7	w001	1
91684	syn1	si:ch211-160f23.7	w001	1
91685	gnaq	si:ch211-160f23.7	w001	0
91686	gna11b	si:ch211-160f23.7	w001	1
91687	trpm7	si:ch211-160f23.7	w001	0
91688	hrh3	si:ch211-160f23.7	w001	1
91689	chrnb4	si:ch211-160f23.7	w001	0
91690	stxbp1a	si:ch211-160f23.7	w001	1
91691	bdnf	si:ch211-160f23.7	w001	1
91692	rims2a	si:ch211-160f23.7	w001	1
91693	dlg1	si:ch211-160f23.7	w001	1
91694	rims2b	si:ch211-160f23.7	w001	1
91695	glra1	si:ch211-160f23.7	w001	1
91696	gabrr2b	si:ch211-160f23.7	w001	0
91697	gria1a	si:ch211-160f23.7	w001	1
91698	stxbp1b	si:ch211-160f23.7	w001	1
91699	htr1b	si:ch211-160f23.7	w001	0
91700	gphnb	si:ch211-160f23.7	w001	1
91701	syn2b	si:ch211-160f23.7	w001	1
91702	kif5c	si:ch211-160f23.7	w001	1
91703	npas4b	si:ch211-160f23.7	w001	1
91704	cdnf	si:ch211-160f23.7	w001	0
91705	slc6a16a	si:ch211-160f23.7	w001	0
91706	qrsl1	si:ch211-160f23.7	w001	0
91707	chrne	si:ch211-160f23.7	w001	0
91708	anos1a	si:ch211-160f23.7	w001	0
91709	mxe	si:ch211-160f23.7	w001	0
91710	arhgap44	si:ch211-160f23.7	w001	0
91711	syt10	si:ch211-160f23.7	w001	1
91712	gdnfa	si:ch211-160f23.7	w001	0
91713	si:ch211-117c9.5	si:ch211-160f23.7	w001	1
91714	cacng3b	si:ch211-160f23.7	w001	1
91715	chrnb1	si:ch211-160f23.7	w001	0
91716	gabrb1	si:ch211-160f23.7	w001	1
91717	chrm3a	si:ch211-160f23.7	w001	0
91718	grip2b	si:ch211-160f23.7	w001	0
91719	syt15	si:ch211-160f23.7	w001	0
91720	si:dkey-247m21.3	si:ch211-160f23.7	w001	0
91721	ache	si:ch211-160f23.7	w001	1
91722	htr2aa	si:ch211-160f23.7	w001	0
91723	gabbr1b	si:ch211-160f23.7	w001	1
91724	chrm3b	si:ch211-160f23.7	w001	0
91725	chrnb3a	si:ch211-160f23.7	w001	1
91726	grm1a	si:ch211-160f23.7	w001	1
91727	mctp1b	si:ch211-160f23.7	w001	0
91728	dbh	si:ch211-160f23.7	w001	0
91729	cacng2a	si:ch211-160f23.7	w001	1
91730	syt3	si:ch211-160f23.7	w001	1
91731	si:ch211-81a5.8	si:ch211-160f23.7	w001	0
91732	mxg	si:ch211-160f23.7	w001	0
91733	gabrr2a	si:ch211-160f23.7	w001	0
91734	arnt2	si:ch211-160f23.7	w001	1
91735	slc6a17	si:ch211-160f23.7	w001	1
91736	htr7a	si:ch211-160f23.7	w001	0
91737	drd3	si:ch211-160f23.7	w001	0
91738	dnm1b	si:ch211-160f23.7	w001	0
91739	syt11a	si:ch211-160f23.7	w001	1
91740	si:ch211-225b11.1	si:ch211-160f23.7	w001	1
91741	tgm1l4	si:ch211-160f23.7	w001	0
91742	glrba	si:ch211-160f23.7	w001	0
91743	gabrz	si:ch211-160f23.7	w001	0
91744	per1b	si:ch211-160f23.7	w001	1
91745	syt11b	si:ch211-160f23.7	w001	0
91746	dnm1a	si:ch211-160f23.7	w001	1
91747	gria1b	si:ch211-160f23.7	w001	0
91748	gabbr2	si:ch211-160f23.7	w001	0
91749	glrbb	si:ch211-160f23.7	w001	1
91750	htr1d	si:ch211-160f23.7	w001	1
91751	slc6a8	si:ch211-160f23.7	w001	0
91752	grm5a	si:ch211-160f23.7	w001	1
91753	caly	si:ch211-160f23.7	w001	1
91754	inpp5b	si:ch211-160f23.7	w001	0
91755	manf	si:ch211-160f23.7	w001	1
91756	syt7a	si:ch211-160f23.7	w001	0
91757	gphna	si:ch211-160f23.7	w001	1
91758	ctps1a	si:ch211-160f23.7	w001	0
91759	daglb	si:ch211-160f23.7	w001	0
91760	cacng2b	si:ch211-160f23.7	w001	1
91761	kif5ba	si:ch211-160f23.7	w001	1
91762	syn2a	si:ch211-160f23.7	w001	1
91763	gabrg2	si:ch211-160f23.7	w001	1
91764	adra1d	si:ch211-160f23.7	w001	1
91765	htr5ab	si:ch211-160f23.7	w001	0
91766	slc6a1a	si:ch211-160f23.7	w001	1
91767	lrrk2	si:ch211-160f23.7	w001	0
91768	gnao1b	si:ch211-160f23.7	w001	1
91769	rims1a	si:ch211-160f23.7	w001	1
91770	dlg1l	si:ch211-160f23.7	w001	1
91771	gatb	si:ch211-160f23.7	w001	0
91772	gnas	si:ch211-160f23.7	w001	0
91773	vip	si:ch211-160f23.7	w001	0
91774	pink1	si:ch211-160f23.7	w001	0
91775	htr2cl1	si:ch211-160f23.7	w001	1
91776	gmps	si:ch211-160f23.7	w001	1
91777	syt4	si:ch211-160f23.7	w001	1
91778	slc6a2	si:ch211-160f23.7	w001	0
91779	ocrl	si:ch211-160f23.7	w001	1
91780	gna11a	si:ch211-160f23.7	w001	0
91781	chrm4a	si:ch211-160f23.7	w001	1
91782	pdzd11	si:ch211-160f23.7	w001	1
91783	drd4-rs	si:ch211-160f23.7	w001	0
91784	mao	si:ch211-160f23.7	w001	1
91785	kif17	si:ch211-160f23.7	w001	0
91786	rem2	si:ch211-160f23.7	w001	0
91787	gabrb4	si:ch211-160f23.7	w001	1
91788	ppfia3	si:ch211-160f23.7	w001	1
91789	glra3	si:ch211-160f23.7	w001	0
91790	asmt2	si:ch211-160f23.7	w001	0
91791	ctps1b	si:ch211-160f23.7	w001	1
91792	syt9a	si:ch211-160f23.7	w001	1
91793	slc38a7	si:ch211-160f23.7	w001	0
91794	glra4a	si:ch211-160f23.7	w001	0
91795	slc6a6a	si:ch211-160f23.7	w001	0
91796	zdhhc15b	si:ch211-160f23.7	w001	0
91797	nos1	si:ch211-160f23.7	w001	0
91798	slc6a15	si:ch211-160f23.7	w001	0
91799	grip2a	si:ch211-160f23.7	w001	0
91800	htr5aa	si:ch211-160f23.7	w001	0
91801	cacng4b	si:ch211-160f23.7	w001	0
91802	npas4a	si:ch211-160f23.7	w001	1
91803	drd2b	si:ch211-160f23.7	w001	1
91804	htr1fa	si:ch211-160f23.7	w001	0
91805	gna13a	si:ch211-160f23.7	w001	0
91806	gnb5b	si:ch211-160f23.7	w001	1
91807	grip1	si:ch211-160f23.7	w001	1
91808	syt2a	si:ch211-160f23.7	w001	1
91809	rims4	si:ch211-160f23.7	w001	0
91810	rims1b	si:ch211-160f23.7	w001	0
91811	htr1aa	si:ch211-160f23.7	w001	0
91812	cacng8b	si:ch211-160f23.7	w001	1
91813	syt12	si:ch211-160f23.7	w001	1
91814	kif5ab	si:ch211-160f23.7	w001	0
91815	gnb5a	si:ch211-160f23.7	w001	0
91816	isl1	si:ch211-160f23.7	w001	1
91817	gfpt1	si:ch211-160f23.7	w001	0
91818	slc17a6a	si:ch211-160f23.7	w001	1
91819	cplx2l	si:ch211-160f23.7	w001	1
91820	gabra1	si:ch211-160f23.7	w001	1
91821	cad	si:ch211-160f23.7	w001	0
91822	usp46	si:ch211-160f23.7	w001	0
91823	trmt112	si:ch211-160f23.7	w001	1
91824	lin7a	si:ch211-160f23.7	w001	1
91825	chrm2a	si:ch211-160f23.7	w001	0
91826	wdyhv1	si:ch211-160f23.7	w001	0
91827	lin7c	si:ch211-160f23.7	w001	0
91828	hcrt	si:ch211-160f23.7	w001	0
91829	gnal2	si:ch211-160f23.7	w001	0
91830	chrna5	si:ch211-160f23.7	w001	1
91831	glsb	si:ch211-160f23.7	w001	0
91832	drd4a	si:ch211-160f23.7	w001	0
91833	sncb	si:ch211-160f23.7	w001	1
91834	gripap1	si:ch211-160f23.7	w001	0
91835	slc6a1b	si:ch211-160f23.7	w001	1
91836	lin7b	si:ch211-160f23.7	w001	1
91837	cplx3b	si:ch211-160f23.7	w001	0
91838	f13a1b	si:ch211-160f23.7	w001	0
91839	asns	si:ch211-160f23.7	w001	0
91840	fbl	si:ch211-160f23.7	w001	0
91841	gnai1	si:ch211-160f23.7	w001	1
91842	gnal	si:ch211-160f23.7	w001	0
91843	glra2	si:ch211-160f23.7	w001	0
91844	htr7c	si:ch211-160f23.7	w001	0
91845	qars	si:ch211-160f23.7	w001	0
91846	mxd	si:ch211-160f23.7	w001	0
91847	htr1ab	si:ch211-160f23.7	w001	0
91848	fmn2a	si:ch211-160f23.7	w001	0
91849	th	si:ch211-160f23.7	w001	0
91850	ap3d1	si:ch211-160f23.7	w001	0
91851	chrm5b	si:ch211-160f23.7	w001	0
91852	syt9b	si:ch211-160f23.7	w001	1
91853	gnao1a	si:ch211-160f23.7	top50	1
91854	gabrd	si:ch211-160f23.7	top50	1
91855	cplx2	si:ch211-160f23.7	top50	1
91856	slc18a3a	si:ch211-160f23.7	top50	0
91857	syt13	si:ch211-160f23.7	top50	1
91858	stx1b	si:ch211-160f23.7	top50	1
91859	gabra5	si:ch211-160f23.7	top50	1
91860	doc2b	si:ch211-160f23.7	top50	1
91861	cacng8a	si:ch211-160f23.7	top50	1
91862	slc17a6b	si:ch211-160f23.7	top50	1
91863	dagla	si:ch211-160f23.7	top50	1
91864	kif5aa	si:ch211-160f23.7	top50	1
91865	syt5b	si:ch211-160f23.7	top50	1
91866	syt7b	si:ch211-160f23.7	top50	1
91867	tph2	si:ch211-160f23.7	top50	0
91868	gpm6ba	si:ch211-160f23.7	top50	1
91869	gpr143	si:ch211-160f23.7	top50	1
91870	syt1a	si:ch211-160f23.7	top50	1
91871	gabrb3	si:ch211-160f23.7	top50	1
91872	syn1	si:ch211-160f23.7	top50	1
91873	gnaq	si:ch211-160f23.7	top50	0
91874	gna11b	si:ch211-160f23.7	top50	1
91875	trpm7	si:ch211-160f23.7	top50	0
91876	hrh3	si:ch211-160f23.7	top50	1
91877	chrnb4	si:ch211-160f23.7	top50	0
91878	stxbp1a	si:ch211-160f23.7	top50	1
91879	bdnf	si:ch211-160f23.7	top50	1
91880	rims2a	si:ch211-160f23.7	top50	1
91881	dlg1	si:ch211-160f23.7	top50	1
91882	rims2b	si:ch211-160f23.7	top50	1
91883	glra1	si:ch211-160f23.7	top50	1
91884	gabrr2b	si:ch211-160f23.7	top50	0
91885	gria1a	si:ch211-160f23.7	top50	1
91886	stxbp1b	si:ch211-160f23.7	top50	1
91887	htr1b	si:ch211-160f23.7	top50	0
91888	gphnb	si:ch211-160f23.7	top50	1
91889	syn2b	si:ch211-160f23.7	top50	1
91890	kif5c	si:ch211-160f23.7	top50	1
91891	npas4b	si:ch211-160f23.7	top50	1
91892	cdnf	si:ch211-160f23.7	top50	0
91893	slc6a16a	si:ch211-160f23.7	top50	0
91894	qrsl1	si:ch211-160f23.7	top50	0
91895	chrne	si:ch211-160f23.7	top50	0
91896	anos1a	si:ch211-160f23.7	top50	0
91897	mxe	si:ch211-160f23.7	top50	0
91898	arhgap44	si:ch211-160f23.7	top50	0
91899	syt10	si:ch211-160f23.7	top50	1
91900	gdnfa	si:ch211-160f23.7	top50	0
91901	si:ch211-117c9.5	si:ch211-160f23.7	top50	1
91902	cacng3b	si:ch211-160f23.7	top50	1
91903	cplx2	si:ch211-160f23.7	top50perTarget	1
91904	dagla	si:ch211-160f23.7	top50perTarget	1
91905	gabra5	si:ch211-160f23.7	top50perTarget	1
91906	gabrd	si:ch211-160f23.7	top50perTarget	1
91907	gnao1a	si:ch211-160f23.7	top50perTarget	1
91908	slc18a3a	si:ch211-160f23.7	top50perTarget	0
91909	syt13	si:ch211-160f23.7	top50perTarget	1
91910	syt7b	si:ch211-160f23.7	top50perTarget	1
91911	slc6a4b	si:ch211-161c3.6	w001	0
91912	si:dkey-102c8.2	si:ch211-161c3.6	w001	0
91913	hcrt	si:ch211-161c3.6	w001	0
91914	tgm1l4	si:ch211-161c3.6	w001	0
91915	htr5aa	si:ch211-161c3.6	w001	0
91916	lrrk2	si:ch211-161c3.6	w001	0
91917	slc6a4b	si:ch211-161c3.6	top50	0
91918	si:dkey-102c8.2	si:ch211-161c3.6	top50	0
91919	hcrt	si:ch211-161c3.6	top50	0
91920	tgm1l4	si:ch211-161c3.6	top50	0
91921	htr5aa	si:ch211-161c3.6	top50	0
91922	lrrk2	si:ch211-161c3.6	top50	0
91923	gfpt1	si:ch211-161h7.4	w001	0
91924	dbh	si:ch211-161h7.4	w001	0
91925	cplx3b	si:ch211-161h7.4	w001	0
91926	asns	si:ch211-161h7.4	w001	0
91927	htr4	si:ch211-161h7.4	w001	0
91928	gfpt1	si:ch211-161h7.4	top50	0
91929	dbh	si:ch211-161h7.4	top50	0
91930	cplx3b	si:ch211-161h7.4	top50	0
91931	asns	si:ch211-161h7.4	top50	0
91932	htr4	si:ch211-161h7.4	top50	0
91933	hcrt	si:ch211-165g14.1	w001	0
91934	rnf180	si:ch211-165g14.1	w001	0
91935	gabbr1a	si:ch211-165g14.1	w001	0
91936	cplx3b	si:ch211-165g14.1	w001	0
91937	th	si:ch211-165g14.1	w001	0
91938	glra1	si:ch211-165g14.1	w001	0
91939	chrm4a	si:ch211-165g14.1	w001	0
91940	cad	si:ch211-165g14.1	w001	0
91941	hcrt	si:ch211-165g14.1	top50	0
91942	rnf180	si:ch211-165g14.1	top50	0
91943	gabbr1a	si:ch211-165g14.1	top50	0
91944	cplx3b	si:ch211-165g14.1	top50	0
91945	th	si:ch211-165g14.1	top50	0
91946	glra1	si:ch211-165g14.1	top50	0
91947	chrm4a	si:ch211-165g14.1	top50	0
91948	cad	si:ch211-165g14.1	top50	0
91949	hcrt	si:ch211-165g14.1	top50perTarget	0
91950	htr4	si:ch211-166g5.4	w001	0
91951	gna13a	si:ch211-166g5.4	w001	0
91952	gna15.1	si:ch211-166g5.4	w001	0
91953	htr4	si:ch211-166g5.4	top50	0
91954	gna13a	si:ch211-166g5.4	top50	0
91955	gna15.1	si:ch211-166g5.4	top50	0
91956	htr1b	si:ch211-173p18.3	w001	0
91957	daglb	si:ch211-173p18.3	w001	0
91958	kif17	si:ch211-173p18.3	w001	0
91959	gdnfa	si:ch211-173p18.3	w001	0
91960	cplx3b	si:ch211-173p18.3	w001	0
91961	chrm3b	si:ch211-173p18.3	w001	0
91962	glra3	si:ch211-173p18.3	w001	0
91963	gabrr2b	si:ch211-173p18.3	w001	0
91964	si:dkey-247m21.3	si:ch211-173p18.3	w001	0
91965	dbh	si:ch211-173p18.3	w001	0
91966	usp46	si:ch211-173p18.3	w001	0
91967	chrm3a	si:ch211-173p18.3	w001	0
91968	drd4a	si:ch211-173p18.3	w001	0
91969	kif5ab	si:ch211-173p18.3	w001	0
91970	htr1aa	si:ch211-173p18.3	w001	0
91971	gna15.1	si:ch211-173p18.3	w001	0
91972	grip2b	si:ch211-173p18.3	w001	0
91973	hcrt	si:ch211-173p18.3	w001	0
91974	qars	si:ch211-173p18.3	w001	0
91975	mxe	si:ch211-173p18.3	w001	0
91976	si:ch211-225b11.1	si:ch211-173p18.3	w001	0
91977	anos1a	si:ch211-173p18.3	w001	0
91978	gabrr2a	si:ch211-173p18.3	w001	0
91979	gpc6a	si:ch211-173p18.3	w001	0
91980	vip	si:ch211-173p18.3	w001	0
91981	dnm2a	si:ch211-173p18.3	w001	0
91982	chrnb1	si:ch211-173p18.3	w001	0
91983	cacng4a	si:ch211-173p18.3	w001	0
91984	drd2a	si:ch211-173p18.3	w001	0
91985	grm1b	si:ch211-173p18.3	w001	0
91986	gabbr2	si:ch211-173p18.3	w001	0
91987	inpp5b	si:ch211-173p18.3	w001	0
91988	gna12a	si:ch211-173p18.3	w001	0
91989	gfpt1	si:ch211-173p18.3	w001	0
91990	tph2	si:ch211-173p18.3	w001	0
91991	grm1a	si:ch211-173p18.3	w001	0
91992	gabrg2	si:ch211-173p18.3	w001	0
91993	slc18a3a	si:ch211-173p18.3	w001	0
91994	cacng3b	si:ch211-173p18.3	w001	0
91995	gabrb1	si:ch211-173p18.3	w001	0
91996	lrrk2	si:ch211-173p18.3	w001	0
91997	chrnb3a	si:ch211-173p18.3	w001	0
91998	slc6a4b	si:ch211-173p18.3	w001	0
91999	htr5ab	si:ch211-173p18.3	w001	0
92000	chrm2a	si:ch211-173p18.3	w001	0
92001	cacng4b	si:ch211-173p18.3	w001	0
92002	mxd	si:ch211-173p18.3	w001	0
92003	th	si:ch211-173p18.3	w001	0
92004	cacng8b	si:ch211-173p18.3	w001	0
92005	gria1b	si:ch211-173p18.3	w001	0
92006	htr5aa	si:ch211-173p18.3	w001	0
92007	cplx2	si:ch211-173p18.3	w001	1
92008	htr1d	si:ch211-173p18.3	w001	0
92009	scrib	si:ch211-173p18.3	w001	0
92010	cdnf	si:ch211-173p18.3	w001	0
92011	nos1	si:ch211-173p18.3	w001	0
92012	rims1b	si:ch211-173p18.3	w001	0
92013	chrm5b	si:ch211-173p18.3	w001	0
92014	glra1	si:ch211-173p18.3	w001	0
92015	gnal	si:ch211-173p18.3	w001	0
92016	gnal2	si:ch211-173p18.3	w001	0
92017	rims3	si:ch211-173p18.3	w001	0
92018	gphna	si:ch211-173p18.3	w001	0
92019	syn1	si:ch211-173p18.3	w001	1
92020	tgm2b	si:ch211-173p18.3	w001	0
92021	htr2cl1	si:ch211-173p18.3	w001	0
92022	slc17a6a	si:ch211-173p18.3	w001	0
92023	slc6a17	si:ch211-173p18.3	w001	0
92024	rims4	si:ch211-173p18.3	w001	0
92025	chrna5	si:ch211-173p18.3	w001	0
92026	gabbr1b	si:ch211-173p18.3	w001	0
92027	pfas	si:ch211-173p18.3	w001	0
92028	glsa	si:ch211-173p18.3	w001	0
92029	chrna2a	si:ch211-173p18.3	w001	0
92030	qrsl1	si:ch211-173p18.3	w001	0
92031	glra4a	si:ch211-173p18.3	w001	0
92032	syt11b	si:ch211-173p18.3	w001	0
92033	tgm1l4	si:ch211-173p18.3	w001	0
92034	slc6a6a	si:ch211-173p18.3	w001	0
92035	rem2	si:ch211-173p18.3	w001	0
92036	glsb	si:ch211-173p18.3	w001	0
92037	glsl	si:ch211-173p18.3	w001	0
92038	syt6a	si:ch211-173p18.3	w001	0
92039	slc38a3b	si:ch211-173p18.3	w001	0
92040	htr2aa	si:ch211-173p18.3	w001	0
92041	kif5ba	si:ch211-173p18.3	w001	1
92042	dlg1l	si:ch211-173p18.3	w001	0
92043	gatb	si:ch211-173p18.3	w001	0
92044	ctps1b	si:ch211-173p18.3	w001	0
92045	pdzd11	si:ch211-173p18.3	w001	1
92046	htr7a	si:ch211-173p18.3	w001	0
92047	dagla	si:ch211-173p18.3	w001	1
92048	dnm1b	si:ch211-173p18.3	w001	0
92049	gnb5a	si:ch211-173p18.3	w001	0
92050	wdyhv1	si:ch211-173p18.3	w001	0
92051	trpm7	si:ch211-173p18.3	w001	0
92052	ctps1a	si:ch211-173p18.3	w001	0
92053	rims1a	si:ch211-173p18.3	w001	0
92054	drd2b	si:ch211-173p18.3	w001	0
92055	syt7b	si:ch211-173p18.3	w001	0
92056	syt15	si:ch211-173p18.3	w001	0
92057	syt10	si:ch211-173p18.3	w001	0
92058	asnsd1	si:ch211-173p18.3	w001	0
92059	tph1b	si:ch211-173p18.3	w001	0
92060	dnm1a	si:ch211-173p18.3	w001	1
92061	htr1b	si:ch211-173p18.3	top50	0
92062	daglb	si:ch211-173p18.3	top50	0
92063	kif17	si:ch211-173p18.3	top50	0
92064	gdnfa	si:ch211-173p18.3	top50	0
92065	cplx3b	si:ch211-173p18.3	top50	0
92066	chrm3b	si:ch211-173p18.3	top50	0
92067	glra3	si:ch211-173p18.3	top50	0
92068	gabrr2b	si:ch211-173p18.3	top50	0
92069	si:dkey-247m21.3	si:ch211-173p18.3	top50	0
92070	dbh	si:ch211-173p18.3	top50	0
92071	usp46	si:ch211-173p18.3	top50	0
92072	chrm3a	si:ch211-173p18.3	top50	0
92073	drd4a	si:ch211-173p18.3	top50	0
92074	kif5ab	si:ch211-173p18.3	top50	0
92075	htr1aa	si:ch211-173p18.3	top50	0
92076	gna15.1	si:ch211-173p18.3	top50	0
92077	grip2b	si:ch211-173p18.3	top50	0
92078	hcrt	si:ch211-173p18.3	top50	0
92079	qars	si:ch211-173p18.3	top50	0
92080	mxe	si:ch211-173p18.3	top50	0
92081	si:ch211-225b11.1	si:ch211-173p18.3	top50	0
92082	anos1a	si:ch211-173p18.3	top50	0
92083	gabrr2a	si:ch211-173p18.3	top50	0
92084	gpc6a	si:ch211-173p18.3	top50	0
92085	vip	si:ch211-173p18.3	top50	0
92086	dnm2a	si:ch211-173p18.3	top50	0
92087	chrnb1	si:ch211-173p18.3	top50	0
92088	cacng4a	si:ch211-173p18.3	top50	0
92089	drd2a	si:ch211-173p18.3	top50	0
92090	grm1b	si:ch211-173p18.3	top50	0
92091	gabbr2	si:ch211-173p18.3	top50	0
92092	inpp5b	si:ch211-173p18.3	top50	0
92093	gna12a	si:ch211-173p18.3	top50	0
92094	gfpt1	si:ch211-173p18.3	top50	0
92095	tph2	si:ch211-173p18.3	top50	0
92096	grm1a	si:ch211-173p18.3	top50	0
92097	gabrg2	si:ch211-173p18.3	top50	0
92098	slc18a3a	si:ch211-173p18.3	top50	0
92099	cacng3b	si:ch211-173p18.3	top50	0
92100	gabrb1	si:ch211-173p18.3	top50	0
92101	lrrk2	si:ch211-173p18.3	top50	0
92102	chrnb3a	si:ch211-173p18.3	top50	0
92103	slc6a4b	si:ch211-173p18.3	top50	0
92104	htr5ab	si:ch211-173p18.3	top50	0
92105	chrm2a	si:ch211-173p18.3	top50	0
92106	cacng4b	si:ch211-173p18.3	top50	0
92107	mxd	si:ch211-173p18.3	top50	0
92108	th	si:ch211-173p18.3	top50	0
92109	cacng8b	si:ch211-173p18.3	top50	0
92110	gria1b	si:ch211-173p18.3	top50	0
92111	daglb	si:ch211-173p18.3	top50perTarget	0
92112	htr1b	si:ch211-173p18.3	top5perTarget	0
92113	htr1b	si:ch211-173p18.3	top10perTarget	0
92114	htr1b	si:ch211-173p18.3	top50perTarget	0
92115	f13a1b	si:ch211-195d17.2	w001	0
92116	chrna1	si:ch211-195d17.2	w001	0
92117	glsl	si:ch211-195d17.2	w001	0
92118	rims1b	si:ch211-195d17.2	w001	0
92119	si:ch211-81a5.8	si:ch211-195d17.2	w001	0
92120	tgm1l4	si:ch211-195d17.2	w001	0
92121	drd4-rs	si:ch211-195d17.2	w001	0
92122	si:dkey-247m21.3	si:ch211-195d17.2	w001	0
92123	syt7a	si:ch211-195d17.2	w001	0
92124	th	si:ch211-195d17.2	w001	0
92125	gna13a	si:ch211-195d17.2	w001	0
92126	htr7c	si:ch211-195d17.2	w001	0
92127	caly	si:ch211-195d17.2	w001	0
92128	hcrt	si:ch211-195d17.2	w001	0
92129	daglb	si:ch211-195d17.2	w001	0
92130	gnaq	si:ch211-195d17.2	w001	0
92131	ctps1b	si:ch211-195d17.2	w001	0
92132	chrm3a	si:ch211-195d17.2	w001	0
92133	lrrk2	si:ch211-195d17.2	w001	0
92134	asnsd1	si:ch211-195d17.2	w001	0
92135	gabrr2a	si:ch211-195d17.2	w001	0
92136	gabbr2	si:ch211-195d17.2	w001	0
92137	htr4	si:ch211-195d17.2	w001	0
92138	chrnb4	si:ch211-195d17.2	w001	0
92139	rem2	si:ch211-195d17.2	w001	0
92140	chrnb3a	si:ch211-195d17.2	w001	0
92141	gabrz	si:ch211-195d17.2	w001	0
92142	anos1a	si:ch211-195d17.2	w001	0
92143	htr2cl1	si:ch211-195d17.2	w001	0
92144	grm1b	si:ch211-195d17.2	w001	0
92145	htr2aa	si:ch211-195d17.2	w001	0
92146	hrh3	si:ch211-195d17.2	w001	0
92147	dbh	si:ch211-195d17.2	w001	0
92148	f13a1b	si:ch211-195d17.2	top50	0
92149	chrna1	si:ch211-195d17.2	top50	0
92150	glsl	si:ch211-195d17.2	top50	0
92151	rims1b	si:ch211-195d17.2	top50	0
92152	si:ch211-81a5.8	si:ch211-195d17.2	top50	0
92153	tgm1l4	si:ch211-195d17.2	top50	0
92154	drd4-rs	si:ch211-195d17.2	top50	0
92155	si:dkey-247m21.3	si:ch211-195d17.2	top50	0
92156	syt7a	si:ch211-195d17.2	top50	0
92157	th	si:ch211-195d17.2	top50	0
92158	gna13a	si:ch211-195d17.2	top50	0
92159	htr7c	si:ch211-195d17.2	top50	0
92160	caly	si:ch211-195d17.2	top50	0
92161	hcrt	si:ch211-195d17.2	top50	0
92162	daglb	si:ch211-195d17.2	top50	0
92163	gnaq	si:ch211-195d17.2	top50	0
92164	ctps1b	si:ch211-195d17.2	top50	0
92165	chrm3a	si:ch211-195d17.2	top50	0
92166	lrrk2	si:ch211-195d17.2	top50	0
92167	asnsd1	si:ch211-195d17.2	top50	0
92168	gabrr2a	si:ch211-195d17.2	top50	0
92169	gabbr2	si:ch211-195d17.2	top50	0
92170	htr4	si:ch211-195d17.2	top50	0
92171	chrnb4	si:ch211-195d17.2	top50	0
92172	rem2	si:ch211-195d17.2	top50	0
92173	chrnb3a	si:ch211-195d17.2	top50	0
92174	gabrz	si:ch211-195d17.2	top50	0
92175	anos1a	si:ch211-195d17.2	top50	0
92176	htr2cl1	si:ch211-195d17.2	top50	0
92177	grm1b	si:ch211-195d17.2	top50	0
92178	htr2aa	si:ch211-195d17.2	top50	0
92179	hrh3	si:ch211-195d17.2	top50	0
92180	dbh	si:ch211-195d17.2	top50	0
92181	f13a1b	si:ch211-195d17.2	top50perTarget	0
92182	syt1b	si:ch211-207i20.3	w001	0
92183	tgm2b	si:ch211-207i20.3	w001	0
92184	htr1fa	si:ch211-207i20.3	w001	0
92185	slc18a3a	si:ch211-207i20.3	w001	0
92186	tph2	si:ch211-207i20.3	w001	0
92187	slc6a15	si:ch211-207i20.3	w001	0
92188	pfas	si:ch211-207i20.3	w001	0
92189	gabrr2a	si:ch211-207i20.3	w001	0
92190	cplx3b	si:ch211-207i20.3	w001	0
92191	drd2b	si:ch211-207i20.3	w001	0
92192	si:dkey-102c8.2	si:ch211-207i20.3	w001	0
92193	adra1d	si:ch211-207i20.3	w001	0
92194	htr5aa	si:ch211-207i20.3	w001	0
92195	rims4	si:ch211-207i20.3	w001	0
92196	arhgap44	si:ch211-207i20.3	w001	0
92197	chrna4b	si:ch211-207i20.3	w001	0
92198	drd2a	si:ch211-207i20.3	w001	0
92199	slc6a9	si:ch211-207i20.3	w001	0
92200	syt1b	si:ch211-207i20.3	top50	0
92201	tgm2b	si:ch211-207i20.3	top50	0
92202	htr1fa	si:ch211-207i20.3	top50	0
92203	slc18a3a	si:ch211-207i20.3	top50	0
92204	tph2	si:ch211-207i20.3	top50	0
92205	slc6a15	si:ch211-207i20.3	top50	0
92206	pfas	si:ch211-207i20.3	top50	0
92207	gabrr2a	si:ch211-207i20.3	top50	0
92208	cplx3b	si:ch211-207i20.3	top50	0
92209	drd2b	si:ch211-207i20.3	top50	0
92210	si:dkey-102c8.2	si:ch211-207i20.3	top50	0
92211	adra1d	si:ch211-207i20.3	top50	0
92212	htr5aa	si:ch211-207i20.3	top50	0
92213	rims4	si:ch211-207i20.3	top50	0
92214	arhgap44	si:ch211-207i20.3	top50	0
92215	chrna4b	si:ch211-207i20.3	top50	0
92216	drd2a	si:ch211-207i20.3	top50	0
92217	slc6a9	si:ch211-207i20.3	top50	0
92218	chrnb1	si:ch211-225g23.1	w001	0
92219	slc6a11b	si:ch211-225g23.1	w001	0
92220	htr2aa	si:ch211-225g23.1	w001	0
92221	chrnb1	si:ch211-225g23.1	top50	0
92222	slc6a11b	si:ch211-225g23.1	top50	0
92223	htr2aa	si:ch211-225g23.1	top50	0
92224	arhgap44	si:ch211-232b12.5	w001	0
92225	chrnb1	si:ch211-232b12.5	w001	0
92226	daglb	si:ch211-232b12.5	w001	0
92227	chrna4b	si:ch211-232b12.5	w001	0
92228	rem2	si:ch211-232b12.5	w001	0
92229	gna15.1	si:ch211-232b12.5	w001	0
92230	gdnfa	si:ch211-232b12.5	w001	0
92231	glsl	si:ch211-232b12.5	w001	0
92232	chrna1	si:ch211-232b12.5	w001	0
92233	chrm3b	si:ch211-232b12.5	w001	0
92234	si:dkey-102c8.2	si:ch211-232b12.5	w001	0
92235	tgm1l4	si:ch211-232b12.5	w001	0
92236	cacng4a	si:ch211-232b12.5	w001	0
92237	gabrr2b	si:ch211-232b12.5	w001	0
92238	grip2b	si:ch211-232b12.5	w001	0
92239	manf	si:ch211-232b12.5	w001	0
92240	slc6a15	si:ch211-232b12.5	w001	0
92241	asns	si:ch211-232b12.5	w001	0
92242	comtb	si:ch211-232b12.5	w001	0
92243	zdhhc15b	si:ch211-232b12.5	w001	0
92244	drd4a	si:ch211-232b12.5	w001	0
92245	gphna	si:ch211-232b12.5	w001	0
92246	htr5aa	si:ch211-232b12.5	w001	0
92247	slc6a8	si:ch211-232b12.5	w001	0
92248	drd4-rs	si:ch211-232b12.5	w001	0
92249	htr4	si:ch211-232b12.5	w001	0
92250	chrnb3a	si:ch211-232b12.5	w001	0
92251	gpr156	si:ch211-232b12.5	w001	0
92252	htr5ab	si:ch211-232b12.5	w001	0
92253	asmt2	si:ch211-232b12.5	w001	0
92254	glra3	si:ch211-232b12.5	w001	0
92255	kif17	si:ch211-232b12.5	w001	0
92256	anos1a	si:ch211-232b12.5	w001	0
92257	chrna5	si:ch211-232b12.5	w001	0
92258	th	si:ch211-232b12.5	w001	0
92259	syt1b	si:ch211-232b12.5	w001	0
92260	drd2a	si:ch211-232b12.5	w001	0
92261	htr2aa	si:ch211-232b12.5	w001	0
92262	chrm5b	si:ch211-232b12.5	w001	0
92263	gna12a	si:ch211-232b12.5	w001	0
92264	slc38a7	si:ch211-232b12.5	w001	0
92265	gabrb4	si:ch211-232b12.5	w001	0
92266	cacng4b	si:ch211-232b12.5	w001	0
92267	slc6a6a	si:ch211-232b12.5	w001	0
92268	kif5ab	si:ch211-232b12.5	w001	0
92269	stxbp3	si:ch211-232b12.5	w001	1
92270	cad	si:ch211-232b12.5	w001	0
92271	htr1d	si:ch211-232b12.5	w001	0
92272	ctps1a	si:ch211-232b12.5	w001	0
92273	gpr143	si:ch211-232b12.5	w001	0
92274	ocrl	si:ch211-232b12.5	w001	0
92275	dlg1	si:ch211-232b12.5	w001	0
92276	gna11a	si:ch211-232b12.5	w001	0
92277	gabrg2	si:ch211-232b12.5	w001	0
92278	gria1b	si:ch211-232b12.5	w001	0
92279	stxbp1b	si:ch211-232b12.5	w001	0
92280	hcrt	si:ch211-232b12.5	w001	0
92281	slc6a2	si:ch211-232b12.5	w001	0
92282	grip2a	si:ch211-232b12.5	w001	0
92283	syt4	si:ch211-232b12.5	w001	0
92284	nos1	si:ch211-232b12.5	w001	0
92285	lin7c	si:ch211-232b12.5	w001	0
92286	caly	si:ch211-232b12.5	w001	0
92287	rnf180	si:ch211-232b12.5	w001	0
92288	slc6a4b	si:ch211-232b12.5	w001	0
92289	glsa	si:ch211-232b12.5	w001	0
92290	glra4a	si:ch211-232b12.5	w001	0
92291	wdyhv1	si:ch211-232b12.5	w001	0
92292	rims4	si:ch211-232b12.5	w001	0
92293	chrne	si:ch211-232b12.5	w001	0
92294	lin7b	si:ch211-232b12.5	w001	0
92295	gpm6ba	si:ch211-232b12.5	w001	0
92296	htr1b	si:ch211-232b12.5	w001	0
92297	gabbr1b	si:ch211-232b12.5	w001	0
92298	glra2	si:ch211-232b12.5	w001	0
92299	gabra5	si:ch211-232b12.5	w001	0
92300	hrh3	si:ch211-232b12.5	w001	0
92301	kif5ba	si:ch211-232b12.5	w001	0
92302	htr1aa	si:ch211-232b12.5	w001	0
92303	gnal	si:ch211-232b12.5	w001	0
92304	gabbr2	si:ch211-232b12.5	w001	0
92305	slc6a11b	si:ch211-232b12.5	w001	0
92306	syt9a	si:ch211-232b12.5	w001	0
92307	arhgap44	si:ch211-232b12.5	top50	0
92308	chrnb1	si:ch211-232b12.5	top50	0
92309	daglb	si:ch211-232b12.5	top50	0
92310	chrna4b	si:ch211-232b12.5	top50	0
92311	rem2	si:ch211-232b12.5	top50	0
92312	gna15.1	si:ch211-232b12.5	top50	0
92313	gdnfa	si:ch211-232b12.5	top50	0
92314	glsl	si:ch211-232b12.5	top50	0
92315	chrna1	si:ch211-232b12.5	top50	0
92316	chrm3b	si:ch211-232b12.5	top50	0
92317	si:dkey-102c8.2	si:ch211-232b12.5	top50	0
92318	tgm1l4	si:ch211-232b12.5	top50	0
92319	cacng4a	si:ch211-232b12.5	top50	0
92320	gabrr2b	si:ch211-232b12.5	top50	0
92321	grip2b	si:ch211-232b12.5	top50	0
92322	manf	si:ch211-232b12.5	top50	0
92323	slc6a15	si:ch211-232b12.5	top50	0
92324	asns	si:ch211-232b12.5	top50	0
92325	comtb	si:ch211-232b12.5	top50	0
92326	zdhhc15b	si:ch211-232b12.5	top50	0
92327	drd4a	si:ch211-232b12.5	top50	0
92328	gphna	si:ch211-232b12.5	top50	0
92329	htr5aa	si:ch211-232b12.5	top50	0
92330	slc6a8	si:ch211-232b12.5	top50	0
92331	drd4-rs	si:ch211-232b12.5	top50	0
92332	htr4	si:ch211-232b12.5	top50	0
92333	chrnb3a	si:ch211-232b12.5	top50	0
92334	gpr156	si:ch211-232b12.5	top50	0
92335	htr5ab	si:ch211-232b12.5	top50	0
92336	asmt2	si:ch211-232b12.5	top50	0
92337	glra3	si:ch211-232b12.5	top50	0
92338	kif17	si:ch211-232b12.5	top50	0
92339	anos1a	si:ch211-232b12.5	top50	0
92340	chrna5	si:ch211-232b12.5	top50	0
92341	th	si:ch211-232b12.5	top50	0
92342	syt1b	si:ch211-232b12.5	top50	0
92343	drd2a	si:ch211-232b12.5	top50	0
92344	htr2aa	si:ch211-232b12.5	top50	0
92345	chrm5b	si:ch211-232b12.5	top50	0
92346	gna12a	si:ch211-232b12.5	top50	0
92347	slc38a7	si:ch211-232b12.5	top50	0
92348	gabrb4	si:ch211-232b12.5	top50	0
92349	cacng4b	si:ch211-232b12.5	top50	0
92350	slc6a6a	si:ch211-232b12.5	top50	0
92351	kif5ab	si:ch211-232b12.5	top50	0
92352	stxbp3	si:ch211-232b12.5	top50	1
92353	cad	si:ch211-232b12.5	top50	0
92354	htr1d	si:ch211-232b12.5	top50	0
92355	ctps1a	si:ch211-232b12.5	top50	0
92356	gpr143	si:ch211-232b12.5	top50	0
92357	arhgap44	si:ch211-232b12.5	top50perTarget	0
92358	fmn2a	si:ch211-239d6.2	w001	0
92359	slc6a4b	si:ch211-239d6.2	w001	0
92360	glsl	si:ch211-239d6.2	w001	0
92361	th2	si:ch211-239d6.2	w001	1
92362	chrnb1	si:ch211-239d6.2	w001	0
92363	glra3	si:ch211-239d6.2	w001	0
92364	scrib	si:ch211-239d6.2	w001	0
92365	stxbp2	si:ch211-239d6.2	w001	0
92366	htr1aa	si:ch211-239d6.2	w001	0
92367	fmn2a	si:ch211-239d6.2	top50	0
92368	slc6a4b	si:ch211-239d6.2	top50	0
92369	glsl	si:ch211-239d6.2	top50	0
92370	th2	si:ch211-239d6.2	top50	1
92371	chrnb1	si:ch211-239d6.2	top50	0
92372	glra3	si:ch211-239d6.2	top50	0
92373	scrib	si:ch211-239d6.2	top50	0
92374	stxbp2	si:ch211-239d6.2	top50	0
92375	htr1aa	si:ch211-239d6.2	top50	0
92376	tph2	si:ch211-241b2.1	w001	0
92377	rims1b	si:ch211-241b2.1	w001	0
92378	syt11b	si:ch211-241b2.1	w001	0
92379	dnm1b	si:ch211-241b2.1	w001	0
92380	daglb	si:ch211-241b2.1	w001	0
92381	inpp5b	si:ch211-241b2.1	w001	0
92382	cplx3b	si:ch211-241b2.1	w001	0
92383	chrna2a	si:ch211-241b2.1	w001	0
92384	dlg1	si:ch211-241b2.1	w001	0
92385	htr1fa	si:ch211-241b2.1	w001	0
92386	dnm2a	si:ch211-241b2.1	w001	0
92387	ap3d1	si:ch211-241b2.1	w001	0
92388	tph2	si:ch211-241b2.1	top50	0
92389	rims1b	si:ch211-241b2.1	top50	0
92390	syt11b	si:ch211-241b2.1	top50	0
92391	dnm1b	si:ch211-241b2.1	top50	0
92392	daglb	si:ch211-241b2.1	top50	0
92393	inpp5b	si:ch211-241b2.1	top50	0
92394	cplx3b	si:ch211-241b2.1	top50	0
92395	chrna2a	si:ch211-241b2.1	top50	0
92396	dlg1	si:ch211-241b2.1	top50	0
92397	htr1fa	si:ch211-241b2.1	top50	0
92398	dnm2a	si:ch211-241b2.1	top50	0
92399	ap3d1	si:ch211-241b2.1	top50	0
92400	tph2	si:ch211-241b2.1	top50perTarget	0
92401	glra2	si:ch211-241b2.4	w001	0
92402	rims1b	si:ch211-241b2.4	w001	0
92403	syt7a	si:ch211-241b2.4	w001	0
92404	glra2	si:ch211-241b2.4	top50	0
92405	rims1b	si:ch211-241b2.4	top50	0
92406	syt7a	si:ch211-241b2.4	top50	0
92407	glra2	si:ch211-241b2.4	top50perTarget	0
92408	tgm1l4	si:ch211-261d7.6	w001	0
92409	gria1a	si:ch211-261d7.6	w001	1
92410	dnm2a	si:ch211-261d7.6	w001	0
92411	slc6a8	si:ch211-261d7.6	w001	0
92412	gfpt1	si:ch211-261d7.6	w001	0
92413	kif5ab	si:ch211-261d7.6	w001	0
92414	gphna	si:ch211-261d7.6	w001	1
92415	drd4a	si:ch211-261d7.6	w001	0
92416	syt6a	si:ch211-261d7.6	w001	0
92417	gabbr2	si:ch211-261d7.6	w001	0
92418	gabrr2a	si:ch211-261d7.6	w001	0
92419	gna15.1	si:ch211-261d7.6	w001	0
92420	gdnfa	si:ch211-261d7.6	w001	0
92421	cplx3b	si:ch211-261d7.6	w001	0
92422	chrm3a	si:ch211-261d7.6	w001	0
92423	grm1b	si:ch211-261d7.6	w001	0
92424	stxbp1b	si:ch211-261d7.6	w001	0
92425	glulc	si:ch211-261d7.6	w001	0
92426	htr5ab	si:ch211-261d7.6	w001	0
92427	chrm2a	si:ch211-261d7.6	w001	0
92428	inpp5b	si:ch211-261d7.6	w001	0
92429	chrm5b	si:ch211-261d7.6	w001	0
92430	zdhhc15b	si:ch211-261d7.6	w001	0
92431	rims3	si:ch211-261d7.6	w001	0
92432	kif17	si:ch211-261d7.6	w001	0
92433	cdnf	si:ch211-261d7.6	w001	0
92434	moxd1	si:ch211-261d7.6	w001	0
92435	gnao1a	si:ch211-261d7.6	w001	1
92436	ache	si:ch211-261d7.6	w001	0
92437	syt7b	si:ch211-261d7.6	w001	0
92438	dlg1l	si:ch211-261d7.6	w001	0
92439	trpm7	si:ch211-261d7.6	w001	0
92440	gabrr2b	si:ch211-261d7.6	w001	0
92441	htr1d	si:ch211-261d7.6	w001	0
92442	kif5c	si:ch211-261d7.6	w001	0
92443	glrba	si:ch211-261d7.6	w001	0
92444	tgm1l4	si:ch211-261d7.6	top50	0
92445	gria1a	si:ch211-261d7.6	top50	1
92446	dnm2a	si:ch211-261d7.6	top50	0
92447	slc6a8	si:ch211-261d7.6	top50	0
92448	gfpt1	si:ch211-261d7.6	top50	0
92449	kif5ab	si:ch211-261d7.6	top50	0
92450	gphna	si:ch211-261d7.6	top50	1
92451	drd4a	si:ch211-261d7.6	top50	0
92452	syt6a	si:ch211-261d7.6	top50	0
92453	gabbr2	si:ch211-261d7.6	top50	0
92454	gabrr2a	si:ch211-261d7.6	top50	0
92455	gna15.1	si:ch211-261d7.6	top50	0
92456	gdnfa	si:ch211-261d7.6	top50	0
92457	cplx3b	si:ch211-261d7.6	top50	0
92458	chrm3a	si:ch211-261d7.6	top50	0
92459	grm1b	si:ch211-261d7.6	top50	0
92460	stxbp1b	si:ch211-261d7.6	top50	0
92461	glulc	si:ch211-261d7.6	top50	0
92462	htr5ab	si:ch211-261d7.6	top50	0
92463	chrm2a	si:ch211-261d7.6	top50	0
92464	inpp5b	si:ch211-261d7.6	top50	0
92465	chrm5b	si:ch211-261d7.6	top50	0
92466	zdhhc15b	si:ch211-261d7.6	top50	0
92467	rims3	si:ch211-261d7.6	top50	0
92468	kif17	si:ch211-261d7.6	top50	0
92469	cdnf	si:ch211-261d7.6	top50	0
92470	moxd1	si:ch211-261d7.6	top50	0
92471	gnao1a	si:ch211-261d7.6	top50	1
92472	ache	si:ch211-261d7.6	top50	0
92473	syt7b	si:ch211-261d7.6	top50	0
92474	dlg1l	si:ch211-261d7.6	top50	0
92475	trpm7	si:ch211-261d7.6	top50	0
92476	gabrr2b	si:ch211-261d7.6	top50	0
92477	htr1d	si:ch211-261d7.6	top50	0
92478	kif5c	si:ch211-261d7.6	top50	0
92479	glrba	si:ch211-261d7.6	top50	0
92480	gria1a	si:ch211-261d7.6	top50perTarget	1
92481	tgm1l4	si:ch211-261d7.6	top50perTarget	0
92482	si:ch211-81a5.8	si:ch211-262i1.5	w001	0
92483	fmn2a	si:ch211-262i1.5	w001	0
92484	dbh	si:ch211-262i1.5	w001	0
92485	chrnb1	si:ch211-262i1.5	w001	0
92486	glrba	si:ch211-262i1.5	w001	0
92487	syt7a	si:ch211-262i1.5	w001	0
92488	htr1fa	si:ch211-262i1.5	w001	0
92489	htr5aa	si:ch211-262i1.5	w001	0
92490	si:ch211-81a5.8	si:ch211-262i1.5	top50	0
92491	fmn2a	si:ch211-262i1.5	top50	0
92492	dbh	si:ch211-262i1.5	top50	0
92493	chrnb1	si:ch211-262i1.5	top50	0
92494	glrba	si:ch211-262i1.5	top50	0
92495	syt7a	si:ch211-262i1.5	top50	0
92496	htr1fa	si:ch211-262i1.5	top50	0
92497	htr5aa	si:ch211-262i1.5	top50	0
92498	mxe	si:ch211-266d19.4	w001	0
92499	gabrr2b	si:ch211-266d19.4	w001	0
92500	slc18a3a	si:ch211-266d19.4	w001	0
92501	rims4	si:ch211-266d19.4	w001	0
92502	grip2b	si:ch211-266d19.4	w001	0
92503	si:dkey-102c8.2	si:ch211-266d19.4	w001	0
92504	mxe	si:ch211-266d19.4	top50	0
92505	gabrr2b	si:ch211-266d19.4	top50	0
92506	slc18a3a	si:ch211-266d19.4	top50	0
92507	rims4	si:ch211-266d19.4	top50	0
92508	grip2b	si:ch211-266d19.4	top50	0
92509	si:dkey-102c8.2	si:ch211-266d19.4	top50	0
92510	chrm3b	si:ch211-266o15.1	w001	0
92511	chrnb1	si:ch211-266o15.1	w001	0
92512	chrm2a	si:ch211-266o15.1	w001	0
92513	gdnfa	si:ch211-266o15.1	w001	0
92514	fmn2a	si:ch211-266o15.1	w001	0
92515	pink1	si:ch211-266o15.1	w001	0
92516	dbh	si:ch211-266o15.1	w001	0
92517	rims2b	si:ch211-266o15.1	w001	0
92518	dlg1	si:ch211-266o15.1	w001	0
92519	chrm3b	si:ch211-266o15.1	top50	0
92520	chrnb1	si:ch211-266o15.1	top50	0
92521	chrm2a	si:ch211-266o15.1	top50	0
92522	gdnfa	si:ch211-266o15.1	top50	0
92523	fmn2a	si:ch211-266o15.1	top50	0
92524	pink1	si:ch211-266o15.1	top50	0
92525	dbh	si:ch211-266o15.1	top50	0
92526	rims2b	si:ch211-266o15.1	top50	0
92527	dlg1	si:ch211-266o15.1	top50	0
92528	pfas	si:ch211-276i12.11	w001	0
92529	arhgap44	si:ch211-276i12.11	w001	0
92530	chrnb1	si:ch211-276i12.11	w001	0
92531	grm1b	si:ch211-276i12.11	w001	0
92532	dnm2a	si:ch211-276i12.11	w001	0
92533	f13a1b	si:ch211-276i12.11	w001	0
92534	gnaq	si:ch211-276i12.11	w001	0
92535	slc38a3b	si:ch211-276i12.11	w001	0
92536	cacng4b	si:ch211-276i12.11	w001	0
92537	dnm1b	si:ch211-276i12.11	w001	0
92538	gatb	si:ch211-276i12.11	w001	0
92539	hrh3	si:ch211-276i12.11	w001	0
92540	comtb	si:ch211-276i12.11	w001	0
92541	daglb	si:ch211-276i12.11	w001	0
92542	moxd1	si:ch211-276i12.11	w001	0
92543	mxd	si:ch211-276i12.11	w001	0
92544	htr7a	si:ch211-276i12.11	w001	0
92545	asmt2	si:ch211-276i12.11	w001	0
92546	glra2	si:ch211-276i12.11	w001	0
92547	syt7b	si:ch211-276i12.11	w001	0
92548	chrm3a	si:ch211-276i12.11	w001	0
92549	chrna5	si:ch211-276i12.11	w001	0
92550	gna15.1	si:ch211-276i12.11	w001	0
92551	qrsl1	si:ch211-276i12.11	w001	0
92552	slc6a15	si:ch211-276i12.11	w001	0
92553	cplx3b	si:ch211-276i12.11	w001	0
92554	asnsd1	si:ch211-276i12.11	w001	0
92555	drd4a	si:ch211-276i12.11	w001	0
92556	slc6a2	si:ch211-276i12.11	w001	0
92557	cdnf	si:ch211-276i12.11	w001	0
92558	fmn2a	si:ch211-276i12.11	w001	0
92559	th	si:ch211-276i12.11	w001	0
92560	si:dkey-102c8.2	si:ch211-276i12.11	w001	0
92561	chrna2a	si:ch211-276i12.11	w001	0
92562	gabrr2a	si:ch211-276i12.11	w001	0
92563	adra1ab	si:ch211-276i12.11	w001	0
92564	htr2cl1	si:ch211-276i12.11	w001	0
92565	gripap1	si:ch211-276i12.11	w001	0
92566	tgm2b	si:ch211-276i12.11	w001	0
92567	gdnfa	si:ch211-276i12.11	w001	0
92568	pfas	si:ch211-276i12.11	top50	0
92569	arhgap44	si:ch211-276i12.11	top50	0
92570	chrnb1	si:ch211-276i12.11	top50	0
92571	grm1b	si:ch211-276i12.11	top50	0
92572	dnm2a	si:ch211-276i12.11	top50	0
92573	f13a1b	si:ch211-276i12.11	top50	0
92574	gnaq	si:ch211-276i12.11	top50	0
92575	slc38a3b	si:ch211-276i12.11	top50	0
92576	cacng4b	si:ch211-276i12.11	top50	0
92577	dnm1b	si:ch211-276i12.11	top50	0
92578	gatb	si:ch211-276i12.11	top50	0
92579	hrh3	si:ch211-276i12.11	top50	0
92580	comtb	si:ch211-276i12.11	top50	0
92581	daglb	si:ch211-276i12.11	top50	0
92582	moxd1	si:ch211-276i12.11	top50	0
92583	mxd	si:ch211-276i12.11	top50	0
92584	htr7a	si:ch211-276i12.11	top50	0
92585	asmt2	si:ch211-276i12.11	top50	0
92586	glra2	si:ch211-276i12.11	top50	0
92587	syt7b	si:ch211-276i12.11	top50	0
92588	chrm3a	si:ch211-276i12.11	top50	0
92589	chrna5	si:ch211-276i12.11	top50	0
92590	gna15.1	si:ch211-276i12.11	top50	0
92591	qrsl1	si:ch211-276i12.11	top50	0
92592	slc6a15	si:ch211-276i12.11	top50	0
92593	cplx3b	si:ch211-276i12.11	top50	0
92594	asnsd1	si:ch211-276i12.11	top50	0
92595	drd4a	si:ch211-276i12.11	top50	0
92596	slc6a2	si:ch211-276i12.11	top50	0
92597	cdnf	si:ch211-276i12.11	top50	0
92598	fmn2a	si:ch211-276i12.11	top50	0
92599	th	si:ch211-276i12.11	top50	0
92600	si:dkey-102c8.2	si:ch211-276i12.11	top50	0
92601	chrna2a	si:ch211-276i12.11	top50	0
92602	gabrr2a	si:ch211-276i12.11	top50	0
92603	adra1ab	si:ch211-276i12.11	top50	0
92604	htr2cl1	si:ch211-276i12.11	top50	0
92605	gripap1	si:ch211-276i12.11	top50	0
92606	tgm2b	si:ch211-276i12.11	top50	0
92607	gdnfa	si:ch211-276i12.11	top50	0
92608	pfas	si:ch211-276i12.11	top50perTarget	0
92609	chrnb1	si:ch211-276i12.9	w001	0
92610	dnm2a	si:ch211-276i12.9	w001	0
92611	chrnb4	si:ch211-276i12.9	w001	0
92612	htr2aa	si:ch211-276i12.9	w001	0
92613	chrm3a	si:ch211-276i12.9	w001	0
92614	fmn2a	si:ch211-276i12.9	w001	0
92615	mxg	si:ch211-276i12.9	w001	0
92616	glsl	si:ch211-276i12.9	w001	0
92617	gdnfa	si:ch211-276i12.9	w001	0
92618	f13a1b	si:ch211-276i12.9	w001	0
92619	glsa	si:ch211-276i12.9	w001	0
92620	gpc6a	si:ch211-276i12.9	w001	0
92621	slc6a15	si:ch211-276i12.9	w001	0
92622	htr1fa	si:ch211-276i12.9	w001	0
92623	rims3	si:ch211-276i12.9	w001	0
92624	glra3	si:ch211-276i12.9	w001	0
92625	slc6a4b	si:ch211-276i12.9	w001	0
92626	inpp5b	si:ch211-276i12.9	w001	0
92627	comtb	si:ch211-276i12.9	w001	0
92628	syt6a	si:ch211-276i12.9	w001	0
92629	htr1b	si:ch211-276i12.9	w001	0
92630	htr1aa	si:ch211-276i12.9	w001	0
92631	qrsl1	si:ch211-276i12.9	w001	0
92632	htr1ab	si:ch211-276i12.9	w001	0
92633	gnaq	si:ch211-276i12.9	w001	0
92634	glulc	si:ch211-276i12.9	w001	0
92635	gphna	si:ch211-276i12.9	w001	0
92636	pink1	si:ch211-276i12.9	w001	0
92637	chrna2a	si:ch211-276i12.9	w001	0
92638	scrib	si:ch211-276i12.9	w001	0
92639	cacng4b	si:ch211-276i12.9	w001	0
92640	si:ch211-81a5.8	si:ch211-276i12.9	w001	0
92641	chrne	si:ch211-276i12.9	w001	0
92642	hrh3	si:ch211-276i12.9	w001	0
92643	cacng2b	si:ch211-276i12.9	w001	1
92644	dnm1b	si:ch211-276i12.9	w001	0
92645	pdzd11	si:ch211-276i12.9	w001	1
92646	mxd	si:ch211-276i12.9	w001	0
92647	arhgap44	si:ch211-276i12.9	w001	0
92648	syt11b	si:ch211-276i12.9	w001	0
92649	glra4a	si:ch211-276i12.9	w001	0
92650	caly	si:ch211-276i12.9	w001	0
92651	drd2a	si:ch211-276i12.9	w001	0
92652	dnm3a	si:ch211-276i12.9	w001	0
92653	gabrb1	si:ch211-276i12.9	w001	1
92654	drd4a	si:ch211-276i12.9	w001	0
92655	tph1b	si:ch211-276i12.9	w001	0
92656	syt15	si:ch211-276i12.9	w001	0
92657	th	si:ch211-276i12.9	w001	0
92658	rnf180	si:ch211-276i12.9	w001	0
92659	wdyhv1	si:ch211-276i12.9	w001	0
92660	daglb	si:ch211-276i12.9	w001	0
92661	gabrr2a	si:ch211-276i12.9	w001	0
92662	cdnf	si:ch211-276i12.9	w001	0
92663	lin7b	si:ch211-276i12.9	w001	1
92664	gnai1	si:ch211-276i12.9	w001	1
92665	tph1a	si:ch211-276i12.9	w001	0
92666	slc6a8	si:ch211-276i12.9	w001	0
92667	slc38a3b	si:ch211-276i12.9	w001	0
92668	slc18a2	si:ch211-276i12.9	w001	0
92669	rims1b	si:ch211-276i12.9	w001	0
92670	gripap1	si:ch211-276i12.9	w001	0
92671	stxbp3	si:ch211-276i12.9	w001	0
92672	mctp1b	si:ch211-276i12.9	w001	0
92673	gabrz	si:ch211-276i12.9	w001	0
92674	manf	si:ch211-276i12.9	w001	1
92675	glula	si:ch211-276i12.9	w001	1
92676	gatb	si:ch211-276i12.9	w001	0
92677	htr7c	si:ch211-276i12.9	w001	0
92678	per1b	si:ch211-276i12.9	w001	1
92679	glsb	si:ch211-276i12.9	w001	0
92680	rims4	si:ch211-276i12.9	w001	0
92681	chrna1	si:ch211-276i12.9	w001	0
92682	chrnb3a	si:ch211-276i12.9	w001	0
92683	gnas	si:ch211-276i12.9	w001	0
92684	kif5c	si:ch211-276i12.9	w001	1
92685	ddc	si:ch211-276i12.9	w001	0
92686	gabrb4	si:ch211-276i12.9	w001	1
92687	si:ch211-117c9.5	si:ch211-276i12.9	w001	1
92688	usp46	si:ch211-276i12.9	w001	0
92689	trmt112	si:ch211-276i12.9	w001	1
92690	gabbr1b	si:ch211-276i12.9	w001	0
92691	fbl	si:ch211-276i12.9	w001	1
92692	asns	si:ch211-276i12.9	w001	0
92693	si:ch211-225b11.1	si:ch211-276i12.9	w001	0
92694	slc6a2	si:ch211-276i12.9	w001	0
92695	htr2cl1	si:ch211-276i12.9	w001	0
92696	grm1b	si:ch211-276i12.9	w001	0
92697	tgm1l4	si:ch211-276i12.9	w001	0
92698	gnb5b	si:ch211-276i12.9	w001	0
92699	slc6a1a	si:ch211-276i12.9	w001	1
92700	th2	si:ch211-276i12.9	w001	0
92701	htr7a	si:ch211-276i12.9	w001	0
92702	syt11a	si:ch211-276i12.9	w001	1
92703	grm1a	si:ch211-276i12.9	w001	0
92704	gphnb	si:ch211-276i12.9	w001	1
92705	isl1	si:ch211-276i12.9	w001	1
92706	asnsd1	si:ch211-276i12.9	w001	0
92707	gabrg2	si:ch211-276i12.9	w001	0
92708	gnb5a	si:ch211-276i12.9	w001	0
92709	syt1a	si:ch211-276i12.9	w001	0
92710	cad	si:ch211-276i12.9	w001	0
92711	kif5ba	si:ch211-276i12.9	w001	1
92712	slc38a7	si:ch211-276i12.9	w001	0
92713	qars	si:ch211-276i12.9	w001	0
92714	gna11a	si:ch211-276i12.9	w001	0
92715	drd2b	si:ch211-276i12.9	w001	0
92716	syt9a	si:ch211-276i12.9	w001	1
92717	slc6a17	si:ch211-276i12.9	w001	1
92718	lin7c	si:ch211-276i12.9	w001	0
92719	rem2	si:ch211-276i12.9	w001	0
92720	arnt2	si:ch211-276i12.9	w001	1
92721	gnao1a	si:ch211-276i12.9	w001	1
92722	grip1	si:ch211-276i12.9	w001	1
92723	gpm6ba	si:ch211-276i12.9	w001	0
92724	gabbr1a	si:ch211-276i12.9	w001	0
92725	rgs8	si:ch211-276i12.9	w001	0
92726	ppfia3	si:ch211-276i12.9	w001	0
92727	lin7a	si:ch211-276i12.9	w001	0
92728	syt4	si:ch211-276i12.9	w001	1
92729	vip	si:ch211-276i12.9	w001	0
92730	syt6b	si:ch211-276i12.9	w001	0
92731	gabra1	si:ch211-276i12.9	w001	0
92732	slc6a6a	si:ch211-276i12.9	w001	0
92733	mxe	si:ch211-276i12.9	w001	0
92734	kif17	si:ch211-276i12.9	w001	0
92735	chrm2a	si:ch211-276i12.9	w001	0
92736	cacng3b	si:ch211-276i12.9	w001	0
92737	ctps1b	si:ch211-276i12.9	w001	0
92738	si:dkey-247m21.3	si:ch211-276i12.9	w001	0
92739	grip2a	si:ch211-276i12.9	w001	0
92740	zdhhc15b	si:ch211-276i12.9	w001	0
92741	doc2b	si:ch211-276i12.9	w001	1
92742	cplx2	si:ch211-276i12.9	w001	1
92743	gabbr2	si:ch211-276i12.9	w001	0
92744	asmt2	si:ch211-276i12.9	w001	0
92745	gna15.1	si:ch211-276i12.9	w001	0
92746	rims2b	si:ch211-276i12.9	w001	0
92747	chrm4a	si:ch211-276i12.9	w001	0
92748	cacng2a	si:ch211-276i12.9	w001	1
92749	ap3d1	si:ch211-276i12.9	w001	0
92750	grip2b	si:ch211-276i12.9	w001	0
92751	gpc4	si:ch211-276i12.9	w001	0
92752	adra1ab	si:ch211-276i12.9	w001	0
92753	mao	si:ch211-276i12.9	w001	1
92754	cacng8a	si:ch211-276i12.9	w001	1
92755	gnal	si:ch211-276i12.9	w001	0
92756	nos1	si:ch211-276i12.9	w001	0
92757	gna11b	si:ch211-276i12.9	w001	1
92758	syt3	si:ch211-276i12.9	w001	1
92759	kif5aa	si:ch211-276i12.9	w001	1
92760	dagla	si:ch211-276i12.9	w001	0
92761	syn2b	si:ch211-276i12.9	w001	0
92762	gria1b	si:ch211-276i12.9	w001	0
92763	ctps1a	si:ch211-276i12.9	w001	0
92764	syt7a	si:ch211-276i12.9	w001	0
92765	glra2	si:ch211-276i12.9	w001	0
92766	tph2	si:ch211-276i12.9	w001	0
92767	chrna5	si:ch211-276i12.9	w001	0
92768	nr4a2b	si:ch211-276i12.9	w001	0
92769	trpm7	si:ch211-276i12.9	w001	0
92770	htr5aa	si:ch211-276i12.9	w001	0
92771	stx3a	si:ch211-276i12.9	w001	0
92772	syt10	si:ch211-276i12.9	w001	0
92773	syn1	si:ch211-276i12.9	w001	1
92774	syn2a	si:ch211-276i12.9	w001	1
92775	gmps	si:ch211-276i12.9	w001	0
92776	drd4-rs	si:ch211-276i12.9	w001	0
92777	gria1a	si:ch211-276i12.9	w001	0
92778	slc6a16a	si:ch211-276i12.9	w001	0
92779	dnm1a	si:ch211-276i12.9	w001	0
92780	slc32a1	si:ch211-276i12.9	w001	1
92781	stxbp1a	si:ch211-276i12.9	w001	1
92782	cacng8b	si:ch211-276i12.9	w001	0
92783	slc6a11b	si:ch211-276i12.9	w001	0
92784	syt7b	si:ch211-276i12.9	w001	0
92785	dlg1	si:ch211-276i12.9	w001	0
92786	syt9b	si:ch211-276i12.9	w001	0
92787	npas4b	si:ch211-276i12.9	w001	0
92788	gnao1b	si:ch211-276i12.9	w001	0
92789	rims2a	si:ch211-276i12.9	w001	1
92790	slc6a1b	si:ch211-276i12.9	w001	1
92791	gpr143	si:ch211-276i12.9	w001	0
92792	glrbb	si:ch211-276i12.9	w001	0
92793	slc6a9	si:ch211-276i12.9	w001	0
92794	ache	si:ch211-276i12.9	w001	0
92795	slc17a6b	si:ch211-276i12.9	w001	0
92796	drd3	si:ch211-276i12.9	w001	0
92797	kif5ab	si:ch211-276i12.9	w001	0
92798	bdnf	si:ch211-276i12.9	w001	0
92799	ocrl	si:ch211-276i12.9	w001	0
92800	syt13	si:ch211-276i12.9	w001	0
92801	syt1b	si:ch211-276i12.9	w001	0
92802	cplx3b	si:ch211-276i12.9	w001	0
92803	grm5a	si:ch211-276i12.9	w001	0
92804	anos1a	si:ch211-276i12.9	w001	0
92805	htr4	si:ch211-276i12.9	w001	0
92806	stxbp2	si:ch211-276i12.9	w001	0
92807	stx1b	si:ch211-276i12.9	w001	1
92808	glra1	si:ch211-276i12.9	w001	0
92809	dlg1l	si:ch211-276i12.9	w001	0
92810	htr5ab	si:ch211-276i12.9	w001	0
92811	npas4a	si:ch211-276i12.9	w001	1
92812	gnal2	si:ch211-276i12.9	w001	0
92813	stxbp1b	si:ch211-276i12.9	w001	0
92814	lrrk2	si:ch211-276i12.9	w001	0
92815	gabrb3	si:ch211-276i12.9	w001	0
92816	moxd1	si:ch211-276i12.9	w001	0
92817	syt12	si:ch211-276i12.9	w001	0
92818	gna12a	si:ch211-276i12.9	w001	0
92819	cacng4a	si:ch211-276i12.9	w001	0
92820	htr1d	si:ch211-276i12.9	w001	0
92821	gna13a	si:ch211-276i12.9	w001	0
92822	gad2	si:ch211-276i12.9	w001	1
92823	syt2a	si:ch211-276i12.9	w001	0
92824	gabra5	si:ch211-276i12.9	w001	0
92825	syt5b	si:ch211-276i12.9	w001	0
92826	slc17a6a	si:ch211-276i12.9	w001	0
92827	tgm2l	si:ch211-276i12.9	w001	0
92828	gabrd	si:ch211-276i12.9	w001	0
92829	chrna4b	si:ch211-276i12.9	w001	0
92830	cplx2l	si:ch211-276i12.9	w001	0
92831	adra1d	si:ch211-276i12.9	w001	0
92832	gabrr2b	si:ch211-276i12.9	w001	0
92833	chrm3b	si:ch211-276i12.9	w001	0
92834	rims1a	si:ch211-276i12.9	w001	0
92835	slc18a3a	si:ch211-276i12.9	w001	0
92836	gad1b	si:ch211-276i12.9	w001	1
92837	otpa	si:ch211-276i12.9	w001	0
92838	glrba	si:ch211-276i12.9	w001	0
92839	hcrt	si:ch211-276i12.9	w001	0
92840	olig2	si:ch211-276i12.9	w001	0
92841	gpm6bb	si:ch211-276i12.9	w001	0
92842	chrm5b	si:ch211-276i12.9	w001	0
92843	sncb	si:ch211-276i12.9	w001	1
92844	chrnb1	si:ch211-276i12.9	top50	0
92845	dnm2a	si:ch211-276i12.9	top50	0
92846	chrnb4	si:ch211-276i12.9	top50	0
92847	htr2aa	si:ch211-276i12.9	top50	0
92848	chrm3a	si:ch211-276i12.9	top50	0
92849	fmn2a	si:ch211-276i12.9	top50	0
92850	mxg	si:ch211-276i12.9	top50	0
92851	glsl	si:ch211-276i12.9	top50	0
92852	gdnfa	si:ch211-276i12.9	top50	0
92853	f13a1b	si:ch211-276i12.9	top50	0
92854	glsa	si:ch211-276i12.9	top50	0
92855	gpc6a	si:ch211-276i12.9	top50	0
92856	slc6a15	si:ch211-276i12.9	top50	0
92857	htr1fa	si:ch211-276i12.9	top50	0
92858	rims3	si:ch211-276i12.9	top50	0
92859	glra3	si:ch211-276i12.9	top50	0
92860	slc6a4b	si:ch211-276i12.9	top50	0
92861	inpp5b	si:ch211-276i12.9	top50	0
92862	comtb	si:ch211-276i12.9	top50	0
92863	syt6a	si:ch211-276i12.9	top50	0
92864	htr1b	si:ch211-276i12.9	top50	0
92865	htr1aa	si:ch211-276i12.9	top50	0
92866	qrsl1	si:ch211-276i12.9	top50	0
92867	htr1ab	si:ch211-276i12.9	top50	0
92868	gnaq	si:ch211-276i12.9	top50	0
92869	glulc	si:ch211-276i12.9	top50	0
92870	gphna	si:ch211-276i12.9	top50	0
92871	pink1	si:ch211-276i12.9	top50	0
92872	chrna2a	si:ch211-276i12.9	top50	0
92873	scrib	si:ch211-276i12.9	top50	0
92874	cacng4b	si:ch211-276i12.9	top50	0
92875	si:ch211-81a5.8	si:ch211-276i12.9	top50	0
92876	chrne	si:ch211-276i12.9	top50	0
92877	hrh3	si:ch211-276i12.9	top50	0
92878	cacng2b	si:ch211-276i12.9	top50	1
92879	dnm1b	si:ch211-276i12.9	top50	0
92880	pdzd11	si:ch211-276i12.9	top50	1
92881	mxd	si:ch211-276i12.9	top50	0
92882	arhgap44	si:ch211-276i12.9	top50	0
92883	syt11b	si:ch211-276i12.9	top50	0
92884	glra4a	si:ch211-276i12.9	top50	0
92885	caly	si:ch211-276i12.9	top50	0
92886	drd2a	si:ch211-276i12.9	top50	0
92887	dnm3a	si:ch211-276i12.9	top50	0
92888	gabrb1	si:ch211-276i12.9	top50	1
92889	drd4a	si:ch211-276i12.9	top50	0
92890	tph1b	si:ch211-276i12.9	top50	0
92891	syt15	si:ch211-276i12.9	top50	0
92892	th	si:ch211-276i12.9	top50	0
92893	rnf180	si:ch211-276i12.9	top50	0
92894	chrm3a	si:ch211-276i12.9	top50perTarget	0
92895	chrnb1	si:ch211-276i12.9	top50perTarget	0
92896	chrnb4	si:ch211-276i12.9	top50perTarget	0
92897	dnm2a	si:ch211-276i12.9	top50perTarget	0
92898	htr2aa	si:ch211-276i12.9	top50perTarget	0
92899	slc6a15	si:ch211-276i12.9	top50perTarget	0
92900	stxbp1a	si:ch211-288g17.3	w001	1
92901	sncb	si:ch211-288g17.3	w001	1
92902	stx1b	si:ch211-288g17.3	w001	1
92903	gnao1a	si:ch211-288g17.3	w001	1
92904	syt11a	si:ch211-288g17.3	w001	1
92905	lin7b	si:ch211-288g17.3	w001	1
92906	syn2a	si:ch211-288g17.3	w001	1
92907	trmt112	si:ch211-288g17.3	w001	1
92908	pdzd11	si:ch211-288g17.3	w001	1
92909	cplx2l	si:ch211-288g17.3	w001	1
92910	glula	si:ch211-288g17.3	w001	0
92911	syt1a	si:ch211-288g17.3	w001	1
92912	gnao1b	si:ch211-288g17.3	w001	1
92913	cacng2b	si:ch211-288g17.3	w001	1
92914	gna11b	si:ch211-288g17.3	w001	1
92915	rgs8	si:ch211-288g17.3	w001	1
92916	syt7a	si:ch211-288g17.3	w001	0
92917	gnai1	si:ch211-288g17.3	w001	1
92918	lin7a	si:ch211-288g17.3	w001	1
92919	cacng8a	si:ch211-288g17.3	w001	1
92920	glulb	si:ch211-288g17.3	w001	0
92921	cplx2	si:ch211-288g17.3	w001	1
92922	glrbb	si:ch211-288g17.3	w001	1
92923	ppfia3	si:ch211-288g17.3	w001	1
92924	doc2b	si:ch211-288g17.3	w001	1
92925	kif5aa	si:ch211-288g17.3	w001	1
92926	slc6a1a	si:ch211-288g17.3	w001	1
92927	syt4	si:ch211-288g17.3	w001	1
92928	syt9a	si:ch211-288g17.3	w001	1
92929	asnsd1	si:ch211-288g17.3	w001	1
92930	kif5ba	si:ch211-288g17.3	w001	1
92931	syt12	si:ch211-288g17.3	w001	1
92932	glulc	si:ch211-288g17.3	w001	0
92933	arnt2	si:ch211-288g17.3	w001	1
92934	gnb5b	si:ch211-288g17.3	w001	1
92935	gpm6bb	si:ch211-288g17.3	w001	0
92936	rims2b	si:ch211-288g17.3	w001	1
92937	rims2a	si:ch211-288g17.3	w001	1
92938	gabrb4	si:ch211-288g17.3	w001	1
92939	gria1a	si:ch211-288g17.3	w001	1
92940	per1b	si:ch211-288g17.3	w001	0
92941	gphnb	si:ch211-288g17.3	w001	1
92942	isl1	si:ch211-288g17.3	w001	1
92943	syn2b	si:ch211-288g17.3	w001	1
92944	anos1a	si:ch211-288g17.3	w001	0
92945	syn1	si:ch211-288g17.3	w001	1
92946	cacng2a	si:ch211-288g17.3	w001	1
92947	pink1	si:ch211-288g17.3	w001	0
92948	si:ch211-117c9.5	si:ch211-288g17.3	w001	1
92949	syt2a	si:ch211-288g17.3	w001	1
92950	slc6a1b	si:ch211-288g17.3	w001	1
92951	syt5b	si:ch211-288g17.3	w001	1
92952	dnm1a	si:ch211-288g17.3	w001	1
92953	gad1b	si:ch211-288g17.3	w001	1
92954	npas4a	si:ch211-288g17.3	w001	0
92955	rims3	si:ch211-288g17.3	w001	0
92956	fmn2a	si:ch211-288g17.3	w001	0
92957	gabra1	si:ch211-288g17.3	w001	1
92958	manf	si:ch211-288g17.3	w001	1
92959	bdnf	si:ch211-288g17.3	w001	1
92960	chrna5	si:ch211-288g17.3	w001	1
92961	gabrg2	si:ch211-288g17.3	w001	1
92962	dagla	si:ch211-288g17.3	w001	1
92963	gmps	si:ch211-288g17.3	w001	1
92964	htr1d	si:ch211-288g17.3	w001	0
92965	ache	si:ch211-288g17.3	w001	1
92966	cacng8b	si:ch211-288g17.3	w001	1
92967	slc17a6b	si:ch211-288g17.3	w001	1
92968	syt3	si:ch211-288g17.3	w001	1
92969	lin7c	si:ch211-288g17.3	w001	0
92970	ctps1a	si:ch211-288g17.3	w001	1
92971	rnf180	si:ch211-288g17.3	w001	0
92972	glsl	si:ch211-288g17.3	w001	0
92973	gabrd	si:ch211-288g17.3	w001	1
92974	gnas	si:ch211-288g17.3	w001	0
92975	chrnb3a	si:ch211-288g17.3	w001	0
92976	npas4b	si:ch211-288g17.3	w001	0
92977	gripap1	si:ch211-288g17.3	w001	0
92978	scrib	si:ch211-288g17.3	w001	0
92979	slc6a17	si:ch211-288g17.3	w001	0
92980	slc32a1	si:ch211-288g17.3	w001	1
92981	grip1	si:ch211-288g17.3	w001	1
92982	pfas	si:ch211-288g17.3	w001	0
92983	daglb	si:ch211-288g17.3	w001	0
92984	ocrl	si:ch211-288g17.3	w001	0
92985	glrba	si:ch211-288g17.3	w001	0
92986	gpr143	si:ch211-288g17.3	w001	1
92987	cacng4b	si:ch211-288g17.3	w001	0
92988	rims1a	si:ch211-288g17.3	w001	0
92989	grm1a	si:ch211-288g17.3	w001	0
92990	slc6a16a	si:ch211-288g17.3	w001	0
92991	ap3d1	si:ch211-288g17.3	w001	1
92992	fbl	si:ch211-288g17.3	w001	1
92993	slc17a6a	si:ch211-288g17.3	w001	0
92994	syt1b	si:ch211-288g17.3	w001	0
92995	qars	si:ch211-288g17.3	w001	1
92996	ctps1b	si:ch211-288g17.3	w001	1
92997	syt11b	si:ch211-288g17.3	w001	0
92998	htr2aa	si:ch211-288g17.3	w001	0
92999	syt13	si:ch211-288g17.3	w001	0
93000	gabra5	si:ch211-288g17.3	w001	1
93001	qrsl1	si:ch211-288g17.3	w001	0
93002	drd2a	si:ch211-288g17.3	w001	0
93003	glsb	si:ch211-288g17.3	w001	0
93004	slc6a9	si:ch211-288g17.3	w001	0
93005	grm5a	si:ch211-288g17.3	w001	0
93006	dbh	si:ch211-288g17.3	w001	0
93007	gnal	si:ch211-288g17.3	w001	0
93008	chrnb4	si:ch211-288g17.3	w001	0
93009	slc38a7	si:ch211-288g17.3	w001	0
93010	mao	si:ch211-288g17.3	w001	0
93011	mxd	si:ch211-288g17.3	w001	0
93012	gabrb3	si:ch211-288g17.3	w001	1
93013	gabbr1a	si:ch211-288g17.3	w001	0
93014	zdhhc15b	si:ch211-288g17.3	w001	0
93015	glra3	si:ch211-288g17.3	w001	0
93016	chrm4a	si:ch211-288g17.3	w001	1
93017	htr7c	si:ch211-288g17.3	w001	0
93018	drd4-rs	si:ch211-288g17.3	w001	0
93019	rem2	si:ch211-288g17.3	w001	0
93020	kif5c	si:ch211-288g17.3	w001	1
93021	gdnfa	si:ch211-288g17.3	w001	0
93022	gabbr2	si:ch211-288g17.3	w001	0
93023	usp46	si:ch211-288g17.3	w001	0
93024	gabrz	si:ch211-288g17.3	w001	0
93025	gabbr1b	si:ch211-288g17.3	w001	0
93026	moxd1	si:ch211-288g17.3	w001	0
93027	slc6a15	si:ch211-288g17.3	w001	0
93028	drd3	si:ch211-288g17.3	w001	0
93029	htr1b	si:ch211-288g17.3	w001	0
93030	wdyhv1	si:ch211-288g17.3	w001	0
93031	slc6a2	si:ch211-288g17.3	w001	0
93032	stxbp3	si:ch211-288g17.3	w001	0
93033	adra1d	si:ch211-288g17.3	w001	0
93034	chrm2a	si:ch211-288g17.3	w001	0
93035	glra1	si:ch211-288g17.3	w001	0
93036	mxg	si:ch211-288g17.3	w001	0
93037	gabrb1	si:ch211-288g17.3	w001	0
93038	rims1b	si:ch211-288g17.3	w001	0
93039	caly	si:ch211-288g17.3	w001	0
93040	gna11a	si:ch211-288g17.3	w001	0
93041	htr2cl1	si:ch211-288g17.3	w001	0
93042	adra1ab	si:ch211-288g17.3	w001	0
93043	chrm3b	si:ch211-288g17.3	w001	0
93044	grm1b	si:ch211-288g17.3	w001	0
93045	syt6b	si:ch211-288g17.3	w001	0
93046	dlg1l	si:ch211-288g17.3	w001	0
93047	rims4	si:ch211-288g17.3	w001	0
93048	htr1ab	si:ch211-288g17.3	w001	0
93049	dlg1	si:ch211-288g17.3	w001	0
93050	syt10	si:ch211-288g17.3	w001	0
93051	arhgap44	si:ch211-288g17.3	w001	0
93052	htr5ab	si:ch211-288g17.3	w001	0
93053	chrne	si:ch211-288g17.3	w001	0
93054	gatb	si:ch211-288g17.3	w001	0
93055	comtb	si:ch211-288g17.3	w001	0
93056	drd2b	si:ch211-288g17.3	w001	0
93057	si:ch211-225b11.1	si:ch211-288g17.3	w001	0
93058	htr7a	si:ch211-288g17.3	w001	0
93059	syt6a	si:ch211-288g17.3	w001	0
93060	syt7b	si:ch211-288g17.3	w001	0
93061	asmt2	si:ch211-288g17.3	w001	0
93062	tph1a	si:ch211-288g17.3	w001	0
93063	chrna4b	si:ch211-288g17.3	w001	0
93064	htr1aa	si:ch211-288g17.3	w001	0
93065	ddc	si:ch211-288g17.3	w001	0
93066	grip2a	si:ch211-288g17.3	w001	0
93067	gnal2	si:ch211-288g17.3	w001	0
93068	glra2	si:ch211-288g17.3	w001	0
93069	stxbp1b	si:ch211-288g17.3	w001	0
93070	inpp5b	si:ch211-288g17.3	w001	0
93071	gpm6ba	si:ch211-288g17.3	w001	0
93072	gad2	si:ch211-288g17.3	w001	1
93073	kif17	si:ch211-288g17.3	w001	0
93074	gria1b	si:ch211-288g17.3	w001	0
93075	gphna	si:ch211-288g17.3	w001	0
93076	cplx3b	si:ch211-288g17.3	w001	0
93077	gnb5a	si:ch211-288g17.3	w001	0
93078	mxe	si:ch211-288g17.3	w001	0
93079	cad	si:ch211-288g17.3	w001	0
93080	trpm7	si:ch211-288g17.3	w001	0
93081	slc18a2	si:ch211-288g17.3	w001	0
93082	cacng3b	si:ch211-288g17.3	w001	0
93083	dnm1b	si:ch211-288g17.3	w001	0
93084	th2	si:ch211-288g17.3	w001	0
93085	hrh3	si:ch211-288g17.3	w001	0
93086	lrrk2	si:ch211-288g17.3	w001	0
93087	kif5ab	si:ch211-288g17.3	w001	0
93088	glra4a	si:ch211-288g17.3	w001	0
93089	stxbp2	si:ch211-288g17.3	w001	0
93090	slc38a3a	si:ch211-288g17.3	w001	-1
93091	slc6a8	si:ch211-288g17.3	w001	0
93092	grip2b	si:ch211-288g17.3	w001	0
93093	cdnf	si:ch211-288g17.3	w001	0
93094	gabrr2a	si:ch211-288g17.3	w001	0
93095	chrna2a	si:ch211-288g17.3	w001	0
93096	htr5aa	si:ch211-288g17.3	w001	0
93097	gfpt1	si:ch211-288g17.3	w001	0
93098	th	si:ch211-288g17.3	w001	0
93099	slc6a6a	si:ch211-288g17.3	w001	0
93100	htr4	si:ch211-288g17.3	w001	0
93101	nos1	si:ch211-288g17.3	w001	0
93102	tph1b	si:ch211-288g17.3	w001	0
93103	gnaq	si:ch211-288g17.3	w001	0
93104	slc38a3b	si:ch211-288g17.3	w001	0
93105	gna13a	si:ch211-288g17.3	w001	0
93106	asns	si:ch211-288g17.3	w001	0
93107	otpa	si:ch211-288g17.3	w001	0
93108	chrm3a	si:ch211-288g17.3	w001	0
93109	syt9b	si:ch211-288g17.3	w001	0
93110	vip	si:ch211-288g17.3	w001	0
93111	slc6a4b	si:ch211-288g17.3	w001	0
93112	drd4a	si:ch211-288g17.3	w001	0
93113	gpc4	si:ch211-288g17.3	w001	0
93114	gabrr2b	si:ch211-288g17.3	w001	0
93115	syt15	si:ch211-288g17.3	w001	0
93116	dnm2a	si:ch211-288g17.3	w001	0
93117	tph2	si:ch211-288g17.3	w001	0
93118	stx3a	si:ch211-288g17.3	w001	0
93119	chrnb1	si:ch211-288g17.3	w001	0
93120	olig2	si:ch211-288g17.3	w001	-1
93121	dnm3a	si:ch211-288g17.3	w001	0
93122	gna15.1	si:ch211-288g17.3	w001	0
93123	mctp1b	si:ch211-288g17.3	w001	0
93124	id3	si:ch211-288g17.3	w001	0
93125	glsa	si:ch211-288g17.3	w001	0
93126	si:dkey-247m21.3	si:ch211-288g17.3	w001	0
93127	si:ch211-81a5.8	si:ch211-288g17.3	w001	0
93128	nr4a2b	si:ch211-288g17.3	w001	-1
93129	slc18a3a	si:ch211-288g17.3	w001	0
93130	slc6a11b	si:ch211-288g17.3	w001	0
93131	chrm5b	si:ch211-288g17.3	w001	0
93132	si:dkey-102c8.2	si:ch211-288g17.3	w001	0
93133	cacng4a	si:ch211-288g17.3	w001	0
93134	tgm1l4	si:ch211-288g17.3	w001	0
93135	htr1fa	si:ch211-288g17.3	w001	0
93136	f13a1b	si:ch211-288g17.3	w001	0
93137	gna12a	si:ch211-288g17.3	w001	-1
93138	tgm2l	si:ch211-288g17.3	w001	-1
93139	gpc6a	si:ch211-288g17.3	w001	0
93140	chrna1	si:ch211-288g17.3	w001	0
93141	hcrt	si:ch211-288g17.3	w001	0
93142	gpr156	si:ch211-288g17.3	w001	0
93143	tgm2b	si:ch211-288g17.3	w001	0
93144	stxbp1a	si:ch211-288g17.3	w005	1
93145	sncb	si:ch211-288g17.3	w005	1
93146	stx1b	si:ch211-288g17.3	w005	1
93147	gnao1a	si:ch211-288g17.3	w005	1
93148	syt11a	si:ch211-288g17.3	w005	1
93149	lin7b	si:ch211-288g17.3	w005	1
93150	syn2a	si:ch211-288g17.3	w005	1
93151	trmt112	si:ch211-288g17.3	w005	1
93152	pdzd11	si:ch211-288g17.3	w005	1
93153	cplx2l	si:ch211-288g17.3	w005	1
93154	glula	si:ch211-288g17.3	w005	0
93155	syt1a	si:ch211-288g17.3	w005	1
93156	gnao1b	si:ch211-288g17.3	w005	1
93157	cacng2b	si:ch211-288g17.3	w005	1
93158	stxbp1a	si:ch211-288g17.3	top50	1
93159	sncb	si:ch211-288g17.3	top50	1
93160	stx1b	si:ch211-288g17.3	top50	1
93161	gnao1a	si:ch211-288g17.3	top50	1
93162	syt11a	si:ch211-288g17.3	top50	1
93163	lin7b	si:ch211-288g17.3	top50	1
93164	syn2a	si:ch211-288g17.3	top50	1
93165	trmt112	si:ch211-288g17.3	top50	1
93166	pdzd11	si:ch211-288g17.3	top50	1
93167	cplx2l	si:ch211-288g17.3	top50	1
93168	glula	si:ch211-288g17.3	top50	0
93169	syt1a	si:ch211-288g17.3	top50	1
93170	gnao1b	si:ch211-288g17.3	top50	1
93171	cacng2b	si:ch211-288g17.3	top50	1
93172	gna11b	si:ch211-288g17.3	top50	1
93173	rgs8	si:ch211-288g17.3	top50	1
93174	syt7a	si:ch211-288g17.3	top50	0
93175	gnai1	si:ch211-288g17.3	top50	1
93176	lin7a	si:ch211-288g17.3	top50	1
93177	cacng8a	si:ch211-288g17.3	top50	1
93178	glulb	si:ch211-288g17.3	top50	0
93179	cplx2	si:ch211-288g17.3	top50	1
93180	glrbb	si:ch211-288g17.3	top50	1
93181	ppfia3	si:ch211-288g17.3	top50	1
93182	doc2b	si:ch211-288g17.3	top50	1
93183	kif5aa	si:ch211-288g17.3	top50	1
93184	slc6a1a	si:ch211-288g17.3	top50	1
93185	syt4	si:ch211-288g17.3	top50	1
93186	syt9a	si:ch211-288g17.3	top50	1
93187	asnsd1	si:ch211-288g17.3	top50	1
93188	kif5ba	si:ch211-288g17.3	top50	1
93189	syt12	si:ch211-288g17.3	top50	1
93190	glulc	si:ch211-288g17.3	top50	0
93191	arnt2	si:ch211-288g17.3	top50	1
93192	gnb5b	si:ch211-288g17.3	top50	1
93193	gpm6bb	si:ch211-288g17.3	top50	0
93194	rims2b	si:ch211-288g17.3	top50	1
93195	rims2a	si:ch211-288g17.3	top50	1
93196	gabrb4	si:ch211-288g17.3	top50	1
93197	gria1a	si:ch211-288g17.3	top50	1
93198	per1b	si:ch211-288g17.3	top50	0
93199	gphnb	si:ch211-288g17.3	top50	1
93200	isl1	si:ch211-288g17.3	top50	1
93201	syn2b	si:ch211-288g17.3	top50	1
93202	anos1a	si:ch211-288g17.3	top50	0
93203	syn1	si:ch211-288g17.3	top50	1
93204	cacng2a	si:ch211-288g17.3	top50	1
93205	pink1	si:ch211-288g17.3	top50	0
93206	si:ch211-117c9.5	si:ch211-288g17.3	top50	1
93207	syt2a	si:ch211-288g17.3	top50	1
93208	ache	si:ch211-288g17.3	top50perTarget	1
93209	adra1ab	si:ch211-288g17.3	top50perTarget	0
93210	adra1d	si:ch211-288g17.3	top50perTarget	0
93211	anos1a	si:ch211-288g17.3	top50perTarget	0
93212	ap3d1	si:ch211-288g17.3	top50perTarget	1
93213	arnt2	si:ch211-288g17.3	top50perTarget	1
93214	asmt2	si:ch211-288g17.3	top50perTarget	0
93215	asnsd1	si:ch211-288g17.3	top10perTarget	1
93216	asnsd1	si:ch211-288g17.3	top50perTarget	1
93217	cacng2a	si:ch211-288g17.3	top50perTarget	1
93218	cacng2b	si:ch211-288g17.3	top50perTarget	1
93219	cacng3b	si:ch211-288g17.3	top50perTarget	0
93220	cacng4b	si:ch211-288g17.3	top50perTarget	0
93221	cacng8a	si:ch211-288g17.3	top50perTarget	1
93222	cacng8b	si:ch211-288g17.3	top50perTarget	1
93223	cad	si:ch211-288g17.3	top50perTarget	0
93224	caly	si:ch211-288g17.3	top50perTarget	0
93225	chrm2a	si:ch211-288g17.3	top50perTarget	0
93226	chrm4a	si:ch211-288g17.3	top50perTarget	1
93227	chrna5	si:ch211-288g17.3	top50perTarget	1
93228	chrnb3a	si:ch211-288g17.3	top50perTarget	0
93229	chrnb4	si:ch211-288g17.3	top50perTarget	0
93230	chrne	si:ch211-288g17.3	top50perTarget	0
93231	cplx2	si:ch211-288g17.3	top50perTarget	1
93232	cplx2l	si:ch211-288g17.3	top50perTarget	1
93233	ctps1a	si:ch211-288g17.3	top50perTarget	1
93234	ctps1b	si:ch211-288g17.3	top50perTarget	1
93235	dagla	si:ch211-288g17.3	top50perTarget	1
93236	daglb	si:ch211-288g17.3	top50perTarget	0
93237	dbh	si:ch211-288g17.3	top50perTarget	0
93238	dlg1	si:ch211-288g17.3	top50perTarget	0
93239	dlg1l	si:ch211-288g17.3	top50perTarget	0
93240	dnm1a	si:ch211-288g17.3	top50perTarget	1
93241	doc2b	si:ch211-288g17.3	top50perTarget	1
93242	drd2a	si:ch211-288g17.3	top50perTarget	0
93243	drd3	si:ch211-288g17.3	top50perTarget	0
93244	drd4-rs	si:ch211-288g17.3	top50perTarget	0
93245	fbl	si:ch211-288g17.3	top50perTarget	1
93246	fmn2a	si:ch211-288g17.3	top50perTarget	0
93247	gabbr1a	si:ch211-288g17.3	top50perTarget	0
93248	gabbr1b	si:ch211-288g17.3	top50perTarget	0
93249	gabbr2	si:ch211-288g17.3	top50perTarget	0
93250	gabra1	si:ch211-288g17.3	top50perTarget	1
93251	gabrb1	si:ch211-288g17.3	top50perTarget	0
93252	gabrb4	si:ch211-288g17.3	top50perTarget	1
93253	gabrd	si:ch211-288g17.3	top50perTarget	1
93254	gabrg2	si:ch211-288g17.3	top50perTarget	1
93255	gabrr2a	si:ch211-288g17.3	top50perTarget	0
93256	gabrz	si:ch211-288g17.3	top50perTarget	0
93257	gatb	si:ch211-288g17.3	top50perTarget	0
93258	glra1	si:ch211-288g17.3	top50perTarget	0
93259	glra3	si:ch211-288g17.3	top50perTarget	0
93260	glra4a	si:ch211-288g17.3	top50perTarget	0
93261	glrba	si:ch211-288g17.3	top50perTarget	0
93262	glrbb	si:ch211-288g17.3	top50perTarget	1
93263	glsb	si:ch211-288g17.3	top50perTarget	0
93264	glsl	si:ch211-288g17.3	top50perTarget	0
93265	glula	si:ch211-288g17.3	top50perTarget	0
93266	glulb	si:ch211-288g17.3	top50perTarget	0
93267	glulc	si:ch211-288g17.3	top50perTarget	0
93268	gmps	si:ch211-288g17.3	top50perTarget	1
93269	gna11a	si:ch211-288g17.3	top50perTarget	0
93270	gna11b	si:ch211-288g17.3	top50perTarget	1
93271	gnai1	si:ch211-288g17.3	top50perTarget	1
93272	gnal	si:ch211-288g17.3	top50perTarget	0
93273	gnal2	si:ch211-288g17.3	top50perTarget	0
93274	gnao1a	si:ch211-288g17.3	top50perTarget	1
93275	gnao1b	si:ch211-288g17.3	top50perTarget	1
93276	gnas	si:ch211-288g17.3	top50perTarget	0
93277	gnb5a	si:ch211-288g17.3	top50perTarget	0
93278	gnb5b	si:ch211-288g17.3	top50perTarget	1
93279	gphna	si:ch211-288g17.3	top50perTarget	0
93280	gphnb	si:ch211-288g17.3	top50perTarget	1
93281	gpm6ba	si:ch211-288g17.3	top50perTarget	0
93282	gpm6bb	si:ch211-288g17.3	top50perTarget	0
93283	gpr143	si:ch211-288g17.3	top50perTarget	1
93284	gria1a	si:ch211-288g17.3	top50perTarget	1
93285	gria1b	si:ch211-288g17.3	top50perTarget	0
93286	grip1	si:ch211-288g17.3	top50perTarget	1
93287	gripap1	si:ch211-288g17.3	top50perTarget	0
93288	grm1a	si:ch211-288g17.3	top50perTarget	0
93289	grm5a	si:ch211-288g17.3	top50perTarget	0
93290	htr1aa	si:ch211-288g17.3	top50perTarget	0
93291	htr1b	si:ch211-288g17.3	top50perTarget	0
93292	htr1d	si:ch211-288g17.3	top50perTarget	0
93293	htr2aa	si:ch211-288g17.3	top50perTarget	0
93294	htr2cl1	si:ch211-288g17.3	top50perTarget	0
93295	htr5ab	si:ch211-288g17.3	top50perTarget	0
93296	htr7a	si:ch211-288g17.3	top50perTarget	0
93297	htr7c	si:ch211-288g17.3	top50perTarget	0
93298	isl1	si:ch211-288g17.3	top50perTarget	1
93299	kif5aa	si:ch211-288g17.3	top50perTarget	1
93300	kif5ba	si:ch211-288g17.3	top50perTarget	1
93301	kif5c	si:ch211-288g17.3	top50perTarget	1
93302	lin7a	si:ch211-288g17.3	top50perTarget	1
93303	lin7b	si:ch211-288g17.3	top50perTarget	1
93304	lin7c	si:ch211-288g17.3	top50perTarget	0
93305	lrrk2	si:ch211-288g17.3	top50perTarget	0
93306	manf	si:ch211-288g17.3	top50perTarget	1
93307	mao	si:ch211-288g17.3	top50perTarget	0
93308	mxd	si:ch211-288g17.3	top50perTarget	0
93309	mxg	si:ch211-288g17.3	top50perTarget	0
93310	npas4a	si:ch211-288g17.3	top50perTarget	0
93311	ocrl	si:ch211-288g17.3	top50perTarget	0
93312	pdzd11	si:ch211-288g17.3	top50perTarget	1
93313	per1b	si:ch211-288g17.3	top50perTarget	0
93314	pfas	si:ch211-288g17.3	top50perTarget	0
93315	pink1	si:ch211-288g17.3	top50perTarget	0
93316	ppfia3	si:ch211-288g17.3	top50perTarget	1
93317	qars	si:ch211-288g17.3	top50perTarget	1
93318	qrsl1	si:ch211-288g17.3	top50perTarget	0
93319	rem2	si:ch211-288g17.3	top50perTarget	0
93320	rgs8	si:ch211-288g17.3	top50perTarget	1
93321	rims1a	si:ch211-288g17.3	top50perTarget	0
93322	rims1b	si:ch211-288g17.3	top50perTarget	0
93323	rims2a	si:ch211-288g17.3	top50perTarget	1
93324	rims2b	si:ch211-288g17.3	top50perTarget	1
93325	rims3	si:ch211-288g17.3	top50perTarget	0
93326	rims4	si:ch211-288g17.3	top50perTarget	0
93327	rnf180	si:ch211-288g17.3	top50perTarget	0
93328	scrib	si:ch211-288g17.3	top50perTarget	0
93329	si:ch211-117c9.5	si:ch211-288g17.3	top50perTarget	1
93330	si:ch211-225b11.1	si:ch211-288g17.3	top50perTarget	0
93331	slc17a6a	si:ch211-288g17.3	top50perTarget	0
93332	slc38a7	si:ch211-288g17.3	top50perTarget	0
93333	slc6a15	si:ch211-288g17.3	top50perTarget	0
93334	slc6a16a	si:ch211-288g17.3	top50perTarget	0
93335	slc6a17	si:ch211-288g17.3	top50perTarget	0
93336	slc6a1a	si:ch211-288g17.3	top50perTarget	1
93337	slc6a9	si:ch211-288g17.3	top50perTarget	0
93338	sncb	si:ch211-288g17.3	top50perTarget	1
93339	stx1b	si:ch211-288g17.3	top50perTarget	1
93340	stxbp1a	si:ch211-288g17.3	top50perTarget	1
93341	stxbp1b	si:ch211-288g17.3	top50perTarget	0
93342	stxbp3	si:ch211-288g17.3	top50perTarget	0
93343	syn1	si:ch211-288g17.3	top50perTarget	1
93344	syn2a	si:ch211-288g17.3	top50perTarget	1
93345	syn2b	si:ch211-288g17.3	top50perTarget	1
93346	syt10	si:ch211-288g17.3	top50perTarget	0
93347	syt11a	si:ch211-288g17.3	top50perTarget	1
93348	syt11b	si:ch211-288g17.3	top50perTarget	0
93349	syt12	si:ch211-288g17.3	top50perTarget	1
93350	syt13	si:ch211-288g17.3	top50perTarget	0
93351	syt1a	si:ch211-288g17.3	top50perTarget	1
93352	syt2a	si:ch211-288g17.3	top50perTarget	1
93353	syt3	si:ch211-288g17.3	top50perTarget	1
93354	syt4	si:ch211-288g17.3	top50perTarget	1
93355	syt7a	si:ch211-288g17.3	top10perTarget	0
93356	syt7a	si:ch211-288g17.3	top50perTarget	0
93357	syt7b	si:ch211-288g17.3	top50perTarget	0
93358	syt9a	si:ch211-288g17.3	top50perTarget	1
93359	trmt112	si:ch211-288g17.3	top50perTarget	1
93360	trpm7	si:ch211-288g17.3	top50perTarget	0
93361	usp46	si:ch211-288g17.3	top50perTarget	0
93362	wdyhv1	si:ch211-288g17.3	top50perTarget	0
93363	zdhhc15b	si:ch211-288g17.3	top50perTarget	0
93364	npas4b	si:ch211-59d15.4	w001	1
93365	rims2a	si:ch211-59d15.4	w001	1
93366	htr7a	si:ch211-59d15.4	w001	1
93367	tph1a	si:ch211-59d15.4	w001	1
93368	drd4a	si:ch211-59d15.4	w001	0
93369	tph2	si:ch211-59d15.4	w001	0
93370	chrnb1	si:ch211-59d15.4	w001	0
93371	gpc6a	si:ch211-59d15.4	w001	0
93372	bdnf	si:ch211-59d15.4	w001	1
93373	tph1b	si:ch211-59d15.4	w001	0
93374	slc17a6b	si:ch211-59d15.4	w001	1
93375	cacng2b	si:ch211-59d15.4	w001	1
93376	slc18a2	si:ch211-59d15.4	w001	0
93377	gabbr1a	si:ch211-59d15.4	w001	0
93378	syt15	si:ch211-59d15.4	w001	0
93379	hrh3	si:ch211-59d15.4	w001	1
93380	dnm1b	si:ch211-59d15.4	w001	0
93381	doc2b	si:ch211-59d15.4	w001	1
93382	tgm1l4	si:ch211-59d15.4	w001	0
93383	th2	si:ch211-59d15.4	w001	0
93384	glulc	si:ch211-59d15.4	w001	0
93385	grip2b	si:ch211-59d15.4	w001	0
93386	htr2aa	si:ch211-59d15.4	w001	0
93387	hcrt	si:ch211-59d15.4	w001	0
93388	usp46	si:ch211-59d15.4	w001	0
93389	kif17	si:ch211-59d15.4	w001	0
93390	chrnb4	si:ch211-59d15.4	w001	0
93391	gabrb4	si:ch211-59d15.4	w001	1
93392	gabra5	si:ch211-59d15.4	w001	1
93393	glra2	si:ch211-59d15.4	w001	0
93394	chrna2a	si:ch211-59d15.4	w001	0
93395	chrnb3a	si:ch211-59d15.4	w001	0
93396	slc6a15	si:ch211-59d15.4	w001	0
93397	slc6a4b	si:ch211-59d15.4	w001	0
93398	nr4a2b	si:ch211-59d15.4	w001	0
93399	rims3	si:ch211-59d15.4	w001	0
93400	drd2a	si:ch211-59d15.4	w001	0
93401	lin7c	si:ch211-59d15.4	w001	0
93402	lrrk2	si:ch211-59d15.4	w001	0
93403	gabrb1	si:ch211-59d15.4	w001	1
93404	grip1	si:ch211-59d15.4	w001	0
93405	gnas	si:ch211-59d15.4	w001	0
93406	grm1a	si:ch211-59d15.4	w001	1
93407	gmps	si:ch211-59d15.4	w001	0
93408	cacng4b	si:ch211-59d15.4	w001	0
93409	htr1ab	si:ch211-59d15.4	w001	1
93410	htr5aa	si:ch211-59d15.4	w001	0
93411	gnaq	si:ch211-59d15.4	w001	0
93412	gabrr2a	si:ch211-59d15.4	w001	0
93413	mctp1b	si:ch211-59d15.4	w001	0
93414	si:dkey-247m21.3	si:ch211-59d15.4	w001	0
93415	chrm5b	si:ch211-59d15.4	w001	0
93416	chrna4b	si:ch211-59d15.4	w001	0
93417	inpp5b	si:ch211-59d15.4	w001	0
93418	npas4b	si:ch211-59d15.4	w005	1
93419	npas4b	si:ch211-59d15.4	top50	1
93420	rims2a	si:ch211-59d15.4	top50	1
93421	htr7a	si:ch211-59d15.4	top50	1
93422	tph1a	si:ch211-59d15.4	top50	1
93423	drd4a	si:ch211-59d15.4	top50	0
93424	tph2	si:ch211-59d15.4	top50	0
93425	chrnb1	si:ch211-59d15.4	top50	0
93426	gpc6a	si:ch211-59d15.4	top50	0
93427	bdnf	si:ch211-59d15.4	top50	1
93428	tph1b	si:ch211-59d15.4	top50	0
93429	slc17a6b	si:ch211-59d15.4	top50	1
93430	cacng2b	si:ch211-59d15.4	top50	1
93431	slc18a2	si:ch211-59d15.4	top50	0
93432	gabbr1a	si:ch211-59d15.4	top50	0
93433	syt15	si:ch211-59d15.4	top50	0
93434	hrh3	si:ch211-59d15.4	top50	1
93435	dnm1b	si:ch211-59d15.4	top50	0
93436	doc2b	si:ch211-59d15.4	top50	1
93437	tgm1l4	si:ch211-59d15.4	top50	0
93438	th2	si:ch211-59d15.4	top50	0
93439	glulc	si:ch211-59d15.4	top50	0
93440	grip2b	si:ch211-59d15.4	top50	0
93441	htr2aa	si:ch211-59d15.4	top50	0
93442	hcrt	si:ch211-59d15.4	top50	0
93443	usp46	si:ch211-59d15.4	top50	0
93444	kif17	si:ch211-59d15.4	top50	0
93445	chrnb4	si:ch211-59d15.4	top50	0
93446	gabrb4	si:ch211-59d15.4	top50	1
93447	gabra5	si:ch211-59d15.4	top50	1
93448	glra2	si:ch211-59d15.4	top50	0
93449	chrna2a	si:ch211-59d15.4	top50	0
93450	chrnb3a	si:ch211-59d15.4	top50	0
93451	slc6a15	si:ch211-59d15.4	top50	0
93452	slc6a4b	si:ch211-59d15.4	top50	0
93453	nr4a2b	si:ch211-59d15.4	top50	0
93454	rims3	si:ch211-59d15.4	top50	0
93455	drd2a	si:ch211-59d15.4	top50	0
93456	lin7c	si:ch211-59d15.4	top50	0
93457	lrrk2	si:ch211-59d15.4	top50	0
93458	gabrb1	si:ch211-59d15.4	top50	1
93459	grip1	si:ch211-59d15.4	top50	0
93460	gnas	si:ch211-59d15.4	top50	0
93461	grm1a	si:ch211-59d15.4	top50	1
93462	gmps	si:ch211-59d15.4	top50	0
93463	cacng4b	si:ch211-59d15.4	top50	0
93464	htr1ab	si:ch211-59d15.4	top50	1
93465	htr5aa	si:ch211-59d15.4	top50	0
93466	gnaq	si:ch211-59d15.4	top50	0
93467	gabrr2a	si:ch211-59d15.4	top50	0
93468	mctp1b	si:ch211-59d15.4	top50	0
93469	npas4b	si:ch211-59d15.4	top50perTarget	1
93470	rims2a	si:ch211-59d15.4	top50perTarget	1
93471	gpr156	si:ch211-69l10.4	w001	0
93472	stx3a	si:ch211-69l10.4	w001	0
93473	gpr156	si:ch211-69l10.4	top50	0
93474	stx3a	si:ch211-69l10.4	top50	0
93475	id3	si:ch211-9d9.1	w001	1
93476	id3	si:ch211-9d9.1	top50	1
93477	gpc6a	si:ch73-109d9.2	w001	0
93478	cdnf	si:ch73-109d9.2	w001	0
93479	slc6a4b	si:ch73-109d9.2	w001	0
93480	comtb	si:ch73-109d9.2	w001	0
93481	syt7a	si:ch73-109d9.2	w001	0
93482	glsa	si:ch73-109d9.2	w001	0
93483	si:dkey-247m21.3	si:ch73-109d9.2	w001	0
93484	gnaq	si:ch73-109d9.2	w001	0
93485	moxd1	si:ch73-109d9.2	w001	0
93486	slc38a3b	si:ch73-109d9.2	w001	0
93487	tph2	si:ch73-109d9.2	w001	0
93488	trpm7	si:ch73-109d9.2	w001	0
93489	f13a1b	si:ch73-109d9.2	w001	0
93490	si:ch211-81a5.8	si:ch73-109d9.2	w001	0
93491	slc6a6a	si:ch73-109d9.2	w001	0
93492	chrna2a	si:ch73-109d9.2	w001	0
93493	chrna1	si:ch73-109d9.2	w001	0
93494	scrib	si:ch73-109d9.2	w001	0
93495	chrm2a	si:ch73-109d9.2	w001	0
93496	glrba	si:ch73-109d9.2	w001	0
93497	glra2	si:ch73-109d9.2	w001	0
93498	htr4	si:ch73-109d9.2	w001	0
93499	gpc6a	si:ch73-109d9.2	top50	0
93500	cdnf	si:ch73-109d9.2	top50	0
93501	slc6a4b	si:ch73-109d9.2	top50	0
93502	comtb	si:ch73-109d9.2	top50	0
93503	syt7a	si:ch73-109d9.2	top50	0
93504	glsa	si:ch73-109d9.2	top50	0
93505	si:dkey-247m21.3	si:ch73-109d9.2	top50	0
93506	gnaq	si:ch73-109d9.2	top50	0
93507	moxd1	si:ch73-109d9.2	top50	0
93508	slc38a3b	si:ch73-109d9.2	top50	0
93509	tph2	si:ch73-109d9.2	top50	0
93510	trpm7	si:ch73-109d9.2	top50	0
93511	f13a1b	si:ch73-109d9.2	top50	0
93512	si:ch211-81a5.8	si:ch73-109d9.2	top50	0
93513	slc6a6a	si:ch73-109d9.2	top50	0
93514	chrna2a	si:ch73-109d9.2	top50	0
93515	chrna1	si:ch73-109d9.2	top50	0
93516	scrib	si:ch73-109d9.2	top50	0
93517	chrm2a	si:ch73-109d9.2	top50	0
93518	glrba	si:ch73-109d9.2	top50	0
93519	glra2	si:ch73-109d9.2	top50	0
93520	htr4	si:ch73-109d9.2	top50	0
93521	cdnf	si:ch73-109d9.2	top50perTarget	0
93522	gpc6a	si:ch73-109d9.2	top50perTarget	0
93523	htr1fa	si:ch73-130a3.4	w001	0
93524	chrm5b	si:ch73-130a3.4	w001	0
93525	lrrk2	si:ch73-130a3.4	w001	0
93526	anos1a	si:ch73-130a3.4	w001	0
93527	gabrr2b	si:ch73-130a3.4	w001	0
93528	gabrz	si:ch73-130a3.4	w001	0
93529	si:dkey-102c8.2	si:ch73-130a3.4	w001	0
93530	tgm2l	si:ch73-130a3.4	w001	0
93531	chrnb1	si:ch73-130a3.4	w001	0
93532	htr1fa	si:ch73-130a3.4	top50	0
93533	chrm5b	si:ch73-130a3.4	top50	0
93534	lrrk2	si:ch73-130a3.4	top50	0
93535	anos1a	si:ch73-130a3.4	top50	0
93536	gabrr2b	si:ch73-130a3.4	top50	0
93537	gabrz	si:ch73-130a3.4	top50	0
93538	si:dkey-102c8.2	si:ch73-130a3.4	top50	0
93539	tgm2l	si:ch73-130a3.4	top50	0
93540	chrnb1	si:ch73-130a3.4	top50	0
93541	syt7a	si:ch73-138e16.2	w001	0
93542	syt1b	si:ch73-138e16.2	w001	0
93543	gna15.1	si:ch73-138e16.2	w001	0
93544	gatb	si:ch73-138e16.2	w001	0
93545	syt7a	si:ch73-138e16.2	top50	0
93546	syt1b	si:ch73-138e16.2	top50	0
93547	gna15.1	si:ch73-138e16.2	top50	0
93548	gatb	si:ch73-138e16.2	top50	0
93549	chrm3a	si:ch73-144d13.8	w001	0
93550	daglb	si:ch73-144d13.8	w001	0
93551	tph1b	si:ch73-144d13.8	w001	0
93552	gabbr1a	si:ch73-144d13.8	w001	0
93553	chrm3a	si:ch73-144d13.8	top50	0
93554	daglb	si:ch73-144d13.8	top50	0
93555	tph1b	si:ch73-144d13.8	top50	0
93556	gabbr1a	si:ch73-144d13.8	top50	0
93557	rgs8	si:ch73-1a9.3	w001	1
93558	tph1a	si:ch73-1a9.3	w001	1
93559	th2	si:ch73-1a9.3	w001	1
93560	syt11a	si:ch73-1a9.3	w001	0
93561	stxbp1a	si:ch73-1a9.3	w001	0
93562	ddc	si:ch73-1a9.3	w001	1
93563	gnao1a	si:ch73-1a9.3	w001	1
93564	syt6b	si:ch73-1a9.3	w001	1
93565	slc18a2	si:ch73-1a9.3	w001	1
93566	rims3	si:ch73-1a9.3	w001	0
93567	trmt112	si:ch73-1a9.3	w001	1
93568	gna15.1	si:ch73-1a9.3	w001	0
93569	tph2	si:ch73-1a9.3	w001	0
93570	syt4	si:ch73-1a9.3	w001	0
93571	chrm5b	si:ch73-1a9.3	w001	0
93572	stx1b	si:ch73-1a9.3	w001	0
93573	syt1a	si:ch73-1a9.3	w001	1
93574	gnai1	si:ch73-1a9.3	w001	1
93575	sncb	si:ch73-1a9.3	w001	1
93576	gabrr2b	si:ch73-1a9.3	w001	0
93577	gria1a	si:ch73-1a9.3	w001	1
93578	gad2	si:ch73-1a9.3	w001	1
93579	tph1b	si:ch73-1a9.3	w001	0
93580	syt6a	si:ch73-1a9.3	w001	1
93581	glula	si:ch73-1a9.3	w001	0
93582	pfas	si:ch73-1a9.3	w001	0
93583	syn2a	si:ch73-1a9.3	w001	0
93584	lin7a	si:ch73-1a9.3	w001	0
93585	chrnb1	si:ch73-1a9.3	w001	0
93586	bdnf	si:ch73-1a9.3	w001	-1
93587	cplx2l	si:ch73-1a9.3	w001	0
93588	cacng2b	si:ch73-1a9.3	w001	1
93589	kif17	si:ch73-1a9.3	w001	0
93590	slc6a4b	si:ch73-1a9.3	w001	0
93591	fmn2a	si:ch73-1a9.3	w001	0
93592	kif5aa	si:ch73-1a9.3	w001	0
93593	grip2b	si:ch73-1a9.3	w001	0
93594	pdzd11	si:ch73-1a9.3	w001	1
93595	lin7b	si:ch73-1a9.3	w001	1
93596	htr1ab	si:ch73-1a9.3	w001	1
93597	arnt2	si:ch73-1a9.3	w001	0
93598	drd2a	si:ch73-1a9.3	w001	0
93599	gnao1b	si:ch73-1a9.3	w001	0
93600	mxd	si:ch73-1a9.3	w001	0
93601	gnb5b	si:ch73-1a9.3	w001	0
93602	syt5b	si:ch73-1a9.3	w001	0
93603	slc17a6b	si:ch73-1a9.3	w001	0
93604	syn1	si:ch73-1a9.3	w001	0
93605	per1b	si:ch73-1a9.3	w001	0
93606	slc6a1a	si:ch73-1a9.3	w001	0
93607	grip2a	si:ch73-1a9.3	w001	0
93608	glrbb	si:ch73-1a9.3	w001	0
93609	npas4b	si:ch73-1a9.3	w001	1
93610	isl1	si:ch73-1a9.3	w001	1
93611	cacng8a	si:ch73-1a9.3	w001	0
93612	slc32a1	si:ch73-1a9.3	w001	1
93613	drd4-rs	si:ch73-1a9.3	w001	0
93614	syt12	si:ch73-1a9.3	w001	0
93615	gabrr2a	si:ch73-1a9.3	w001	0
93616	chrna2a	si:ch73-1a9.3	w001	0
93617	npas4a	si:ch73-1a9.3	w001	1
93618	rims2a	si:ch73-1a9.3	w001	0
93619	gna11b	si:ch73-1a9.3	w001	0
93620	ppfia3	si:ch73-1a9.3	w001	0
93621	mxg	si:ch73-1a9.3	w001	0
93622	cplx2	si:ch73-1a9.3	w001	0
93623	glsl	si:ch73-1a9.3	w001	0
93624	gabrb4	si:ch73-1a9.3	w001	0
93625	doc2b	si:ch73-1a9.3	w001	0
93626	slc6a1b	si:ch73-1a9.3	w001	0
93627	syn2b	si:ch73-1a9.3	w001	0
93628	stxbp3	si:ch73-1a9.3	w001	0
93629	gphna	si:ch73-1a9.3	w001	0
93630	si:ch211-117c9.5	si:ch73-1a9.3	w001	0
93631	gabra1	si:ch73-1a9.3	w001	0
93632	lin7c	si:ch73-1a9.3	w001	0
93633	dnm1b	si:ch73-1a9.3	w001	0
93634	syt9a	si:ch73-1a9.3	w001	0
93635	drd2b	si:ch73-1a9.3	w001	0
93636	htr2aa	si:ch73-1a9.3	w001	0
93637	usp46	si:ch73-1a9.3	w001	0
93638	kif5ba	si:ch73-1a9.3	w001	0
93639	htr5ab	si:ch73-1a9.3	w001	0
93640	gna13a	si:ch73-1a9.3	w001	0
93641	syt3	si:ch73-1a9.3	w001	0
93642	syt13	si:ch73-1a9.3	w001	0
93643	grip1	si:ch73-1a9.3	w001	0
93644	gabbr1a	si:ch73-1a9.3	w001	0
93645	cacng2a	si:ch73-1a9.3	w001	0
93646	glra2	si:ch73-1a9.3	w001	0
93647	cacng8b	si:ch73-1a9.3	w001	0
93648	grm5a	si:ch73-1a9.3	w001	0
93649	dagla	si:ch73-1a9.3	w001	0
93650	wdyhv1	si:ch73-1a9.3	w001	0
93651	chrm3a	si:ch73-1a9.3	w001	0
93652	ap3d1	si:ch73-1a9.3	w001	0
93653	tgm2l	si:ch73-1a9.3	w001	-1
93654	grm1b	si:ch73-1a9.3	w001	0
93655	mao	si:ch73-1a9.3	w001	0
93656	gabrd	si:ch73-1a9.3	w001	0
93657	gnaq	si:ch73-1a9.3	w001	0
93658	gnal	si:ch73-1a9.3	w001	0
93659	gabrz	si:ch73-1a9.3	w001	0
93660	gabrb3	si:ch73-1a9.3	w001	0
93661	comtb	si:ch73-1a9.3	w001	0
93662	gabrb1	si:ch73-1a9.3	w001	0
93663	adra1ab	si:ch73-1a9.3	w001	0
93664	dnm1a	si:ch73-1a9.3	w001	0
93665	ache	si:ch73-1a9.3	w001	0
93666	pink1	si:ch73-1a9.3	w001	0
93667	trpm7	si:ch73-1a9.3	w001	0
93668	glulb	si:ch73-1a9.3	w001	0
93669	chrne	si:ch73-1a9.3	w001	0
93670	gad1b	si:ch73-1a9.3	w001	0
93671	manf	si:ch73-1a9.3	w001	0
93672	glulc	si:ch73-1a9.3	w001	0
93673	gabrg2	si:ch73-1a9.3	w001	0
93674	slc6a9	si:ch73-1a9.3	w001	0
93675	rnf180	si:ch73-1a9.3	w001	0
93676	gmps	si:ch73-1a9.3	w001	0
93677	th	si:ch73-1a9.3	w001	0
93678	syt2a	si:ch73-1a9.3	w001	0
93679	gpm6bb	si:ch73-1a9.3	w001	0
93680	gphnb	si:ch73-1a9.3	w001	0
93681	syt15	si:ch73-1a9.3	w001	0
93682	arhgap44	si:ch73-1a9.3	w001	0
93683	gnas	si:ch73-1a9.3	w001	0
93684	chrna5	si:ch73-1a9.3	w001	0
93685	stxbp1b	si:ch73-1a9.3	w001	0
93686	gatb	si:ch73-1a9.3	w001	0
93687	rims2b	si:ch73-1a9.3	w001	0
93688	grm1a	si:ch73-1a9.3	w001	0
93689	htr1d	si:ch73-1a9.3	w001	0
93690	stxbp2	si:ch73-1a9.3	w001	0
93691	syt11b	si:ch73-1a9.3	w001	0
93692	dlg1	si:ch73-1a9.3	w001	0
93693	gabbr1b	si:ch73-1a9.3	w001	0
93694	si:dkey-102c8.2	si:ch73-1a9.3	w001	0
93695	slc6a8	si:ch73-1a9.3	w001	0
93696	asnsd1	si:ch73-1a9.3	w001	0
93697	zdhhc15b	si:ch73-1a9.3	w001	0
93698	slc38a7	si:ch73-1a9.3	w001	0
93699	qrsl1	si:ch73-1a9.3	w001	0
93700	f13a1b	si:ch73-1a9.3	w001	0
93701	kif5c	si:ch73-1a9.3	w001	0
93702	scrib	si:ch73-1a9.3	w001	0
93703	inpp5b	si:ch73-1a9.3	w001	0
93704	rims1b	si:ch73-1a9.3	w001	0
93705	slc6a17	si:ch73-1a9.3	w001	0
93706	htr1aa	si:ch73-1a9.3	w001	0
93707	glsb	si:ch73-1a9.3	w001	0
93708	chrm4a	si:ch73-1a9.3	w001	0
93709	gnal2	si:ch73-1a9.3	w001	0
93710	dlg1l	si:ch73-1a9.3	w001	0
93711	tgm1l4	si:ch73-1a9.3	w001	0
93712	nos1	si:ch73-1a9.3	w001	0
93713	gabra5	si:ch73-1a9.3	w001	0
93714	chrna4b	si:ch73-1a9.3	w001	0
93715	ocrl	si:ch73-1a9.3	w001	0
93716	asmt2	si:ch73-1a9.3	w001	0
93717	gpc6a	si:ch73-1a9.3	w001	0
93718	qars	si:ch73-1a9.3	w001	0
93719	si:ch211-225b11.1	si:ch73-1a9.3	w001	0
93720	rims1a	si:ch73-1a9.3	w001	0
93721	fbl	si:ch73-1a9.3	w001	0
93722	slc6a6a	si:ch73-1a9.3	w001	0
93723	gnb5a	si:ch73-1a9.3	w001	0
93724	slc38a3b	si:ch73-1a9.3	w001	0
93725	htr2cl1	si:ch73-1a9.3	w001	0
93726	hrh3	si:ch73-1a9.3	w001	0
93727	glra3	si:ch73-1a9.3	w001	0
93728	kif5ab	si:ch73-1a9.3	w001	0
93729	mctp1b	si:ch73-1a9.3	w001	0
93730	gripap1	si:ch73-1a9.3	w001	0
93731	ctps1a	si:ch73-1a9.3	w001	0
93732	rims4	si:ch73-1a9.3	w001	0
93733	cdnf	si:ch73-1a9.3	w001	0
93734	slc6a15	si:ch73-1a9.3	w001	0
93735	gria1b	si:ch73-1a9.3	w001	0
93736	gpm6ba	si:ch73-1a9.3	w001	0
93737	gpr143	si:ch73-1a9.3	w001	0
93738	cplx3b	si:ch73-1a9.3	w001	0
93739	slc38a3a	si:ch73-1a9.3	w001	-1
93740	dbh	si:ch73-1a9.3	w001	0
93741	slc17a6a	si:ch73-1a9.3	w001	0
93742	moxd1	si:ch73-1a9.3	w001	0
93743	ctps1b	si:ch73-1a9.3	w001	0
93744	gna11a	si:ch73-1a9.3	w001	0
93745	chrnb3a	si:ch73-1a9.3	w001	0
93746	htr5aa	si:ch73-1a9.3	w001	0
93747	rem2	si:ch73-1a9.3	w001	0
93748	syt7b	si:ch73-1a9.3	w001	0
93749	slc6a16a	si:ch73-1a9.3	w001	0
93750	drd4a	si:ch73-1a9.3	w001	0
93751	si:dkey-247m21.3	si:ch73-1a9.3	w001	0
93752	chrm2a	si:ch73-1a9.3	w001	0
93753	lrrk2	si:ch73-1a9.3	w001	0
93754	mxe	si:ch73-1a9.3	w001	0
93755	glra1	si:ch73-1a9.3	w001	0
93756	cad	si:ch73-1a9.3	w001	0
93757	adra1d	si:ch73-1a9.3	w001	0
93758	chrna1	si:ch73-1a9.3	w001	0
93759	glra4a	si:ch73-1a9.3	w001	0
93760	syt9b	si:ch73-1a9.3	w001	0
93761	gabbr2	si:ch73-1a9.3	w001	0
93762	asns	si:ch73-1a9.3	w001	0
93763	syt10	si:ch73-1a9.3	w001	0
93764	si:ch211-81a5.8	si:ch73-1a9.3	w001	0
93765	cacng4b	si:ch73-1a9.3	w001	0
93766	htr4	si:ch73-1a9.3	w001	0
93767	chrm3b	si:ch73-1a9.3	w001	0
93768	caly	si:ch73-1a9.3	w001	0
93769	dnm2a	si:ch73-1a9.3	w001	0
93770	cacng3b	si:ch73-1a9.3	w001	0
93771	vip	si:ch73-1a9.3	w001	0
93772	chrnb4	si:ch73-1a9.3	w001	0
93773	htr1fa	si:ch73-1a9.3	w001	0
93774	dnm3a	si:ch73-1a9.3	w001	0
93775	glrba	si:ch73-1a9.3	w001	0
93776	slc6a11b	si:ch73-1a9.3	w001	0
93777	olig2	si:ch73-1a9.3	w001	0
93778	htr7a	si:ch73-1a9.3	w001	0
93779	gfpt1	si:ch73-1a9.3	w001	0
93780	gpc4	si:ch73-1a9.3	w001	0
93781	anos1a	si:ch73-1a9.3	w001	0
93782	daglb	si:ch73-1a9.3	w001	0
93783	glsa	si:ch73-1a9.3	w001	0
93784	htr1b	si:ch73-1a9.3	w001	0
93785	syt1b	si:ch73-1a9.3	w001	0
93786	htr7c	si:ch73-1a9.3	w001	0
93787	drd3	si:ch73-1a9.3	w001	0
93788	otpa	si:ch73-1a9.3	w001	0
93789	nr4a2b	si:ch73-1a9.3	w001	-1
93790	syt7a	si:ch73-1a9.3	w001	0
93791	id3	si:ch73-1a9.3	w001	0
93792	slc6a2	si:ch73-1a9.3	w001	0
93793	stx3a	si:ch73-1a9.3	w001	-1
93794	slc18a3a	si:ch73-1a9.3	w001	0
93795	cacng4a	si:ch73-1a9.3	w001	0
93796	gna12a	si:ch73-1a9.3	w001	-1
93797	gdnfa	si:ch73-1a9.3	w001	0
93798	gpr156	si:ch73-1a9.3	w001	0
93799	tgm2b	si:ch73-1a9.3	w001	-1
93800	hcrt	si:ch73-1a9.3	w001	0
93801	rgs8	si:ch73-1a9.3	w005	1
93802	tph1a	si:ch73-1a9.3	w005	1
93803	th2	si:ch73-1a9.3	w005	1
93804	syt11a	si:ch73-1a9.3	w005	0
93805	stxbp1a	si:ch73-1a9.3	w005	0
93806	ddc	si:ch73-1a9.3	w005	1
93807	gnao1a	si:ch73-1a9.3	w005	1
93808	syt6b	si:ch73-1a9.3	w005	1
93809	slc18a2	si:ch73-1a9.3	w005	1
93810	rims3	si:ch73-1a9.3	w005	0
93811	trmt112	si:ch73-1a9.3	w005	1
93812	gna15.1	si:ch73-1a9.3	w005	0
93813	tph2	si:ch73-1a9.3	w005	0
93814	syt4	si:ch73-1a9.3	w005	0
93815	chrm5b	si:ch73-1a9.3	w005	0
93816	stx1b	si:ch73-1a9.3	w005	0
93817	syt1a	si:ch73-1a9.3	w005	1
93818	gnai1	si:ch73-1a9.3	w005	1
93819	sncb	si:ch73-1a9.3	w005	1
93820	gabrr2b	si:ch73-1a9.3	w005	0
93821	rgs8	si:ch73-1a9.3	top50	1
93822	tph1a	si:ch73-1a9.3	top50	1
93823	th2	si:ch73-1a9.3	top50	1
93824	syt11a	si:ch73-1a9.3	top50	0
93825	stxbp1a	si:ch73-1a9.3	top50	0
93826	ddc	si:ch73-1a9.3	top50	1
93827	gnao1a	si:ch73-1a9.3	top50	1
93828	syt6b	si:ch73-1a9.3	top50	1
93829	slc18a2	si:ch73-1a9.3	top50	1
93830	rims3	si:ch73-1a9.3	top50	0
93831	trmt112	si:ch73-1a9.3	top50	1
93832	gna15.1	si:ch73-1a9.3	top50	0
93833	tph2	si:ch73-1a9.3	top50	0
93834	syt4	si:ch73-1a9.3	top50	0
93835	chrm5b	si:ch73-1a9.3	top50	0
93836	stx1b	si:ch73-1a9.3	top50	0
93837	syt1a	si:ch73-1a9.3	top50	1
93838	gnai1	si:ch73-1a9.3	top50	1
93839	sncb	si:ch73-1a9.3	top50	1
93840	gabrr2b	si:ch73-1a9.3	top50	0
93841	gria1a	si:ch73-1a9.3	top50	1
93842	gad2	si:ch73-1a9.3	top50	1
93843	tph1b	si:ch73-1a9.3	top50	0
93844	syt6a	si:ch73-1a9.3	top50	1
93845	glula	si:ch73-1a9.3	top50	0
93846	pfas	si:ch73-1a9.3	top50	0
93847	syn2a	si:ch73-1a9.3	top50	0
93848	lin7a	si:ch73-1a9.3	top50	0
93849	chrnb1	si:ch73-1a9.3	top50	0
93850	bdnf	si:ch73-1a9.3	top50	-1
93851	cplx2l	si:ch73-1a9.3	top50	0
93852	cacng2b	si:ch73-1a9.3	top50	1
93853	kif17	si:ch73-1a9.3	top50	0
93854	slc6a4b	si:ch73-1a9.3	top50	0
93855	fmn2a	si:ch73-1a9.3	top50	0
93856	kif5aa	si:ch73-1a9.3	top50	0
93857	grip2b	si:ch73-1a9.3	top50	0
93858	pdzd11	si:ch73-1a9.3	top50	1
93859	lin7b	si:ch73-1a9.3	top50	1
93860	htr1ab	si:ch73-1a9.3	top50	1
93861	arnt2	si:ch73-1a9.3	top50	0
93862	drd2a	si:ch73-1a9.3	top50	0
93863	gnao1b	si:ch73-1a9.3	top50	0
93864	mxd	si:ch73-1a9.3	top50	0
93865	gnb5b	si:ch73-1a9.3	top50	0
93866	syt5b	si:ch73-1a9.3	top50	0
93867	slc17a6b	si:ch73-1a9.3	top50	0
93868	syn1	si:ch73-1a9.3	top50	0
93869	per1b	si:ch73-1a9.3	top50	0
93870	slc6a1a	si:ch73-1a9.3	top50	0
93871	ache	si:ch73-1a9.3	top50perTarget	0
93872	adra1ab	si:ch73-1a9.3	top50perTarget	0
93873	adra1d	si:ch73-1a9.3	top50perTarget	0
93874	ap3d1	si:ch73-1a9.3	top50perTarget	0
93875	arhgap44	si:ch73-1a9.3	top50perTarget	0
93876	arnt2	si:ch73-1a9.3	top50perTarget	0
93877	asmt2	si:ch73-1a9.3	top50perTarget	0
93878	asns	si:ch73-1a9.3	top50perTarget	0
93879	asnsd1	si:ch73-1a9.3	top50perTarget	0
93880	bdnf	si:ch73-1a9.3	top50perTarget	-1
93881	cacng2a	si:ch73-1a9.3	top50perTarget	0
93882	cacng2b	si:ch73-1a9.3	top50perTarget	1
93883	cacng3b	si:ch73-1a9.3	top50perTarget	0
93884	cacng4b	si:ch73-1a9.3	top50perTarget	0
93885	cacng8a	si:ch73-1a9.3	top50perTarget	0
93886	cacng8b	si:ch73-1a9.3	top50perTarget	0
93887	cad	si:ch73-1a9.3	top50perTarget	0
93888	caly	si:ch73-1a9.3	top50perTarget	0
93889	cdnf	si:ch73-1a9.3	top50perTarget	0
93890	chrm2a	si:ch73-1a9.3	top50perTarget	0
93891	chrm3a	si:ch73-1a9.3	top50perTarget	0
93892	chrm4a	si:ch73-1a9.3	top50perTarget	0
93893	chrm5b	si:ch73-1a9.3	top50perTarget	0
93894	chrna2a	si:ch73-1a9.3	top50perTarget	0
93895	chrna4b	si:ch73-1a9.3	top50perTarget	0
93896	chrna5	si:ch73-1a9.3	top50perTarget	0
93897	chrnb1	si:ch73-1a9.3	top50perTarget	0
93898	chrnb3a	si:ch73-1a9.3	top50perTarget	0
93899	chrne	si:ch73-1a9.3	top50perTarget	0
93900	comtb	si:ch73-1a9.3	top50perTarget	0
93901	cplx2	si:ch73-1a9.3	top50perTarget	0
93902	cplx2l	si:ch73-1a9.3	top50perTarget	0
93903	ctps1a	si:ch73-1a9.3	top50perTarget	0
93904	ctps1b	si:ch73-1a9.3	top50perTarget	0
93905	dagla	si:ch73-1a9.3	top50perTarget	0
93906	dbh	si:ch73-1a9.3	top50perTarget	0
93907	ddc	si:ch73-1a9.3	top50perTarget	1
93908	dlg1	si:ch73-1a9.3	top50perTarget	0
93909	dlg1l	si:ch73-1a9.3	top50perTarget	0
93910	dnm1a	si:ch73-1a9.3	top50perTarget	0
93911	dnm1b	si:ch73-1a9.3	top50perTarget	0
93912	doc2b	si:ch73-1a9.3	top50perTarget	0
93913	drd2a	si:ch73-1a9.3	top10perTarget	0
93914	drd2a	si:ch73-1a9.3	top50perTarget	0
93915	drd2b	si:ch73-1a9.3	top50perTarget	0
93916	drd4-rs	si:ch73-1a9.3	top50perTarget	0
93917	drd4a	si:ch73-1a9.3	top50perTarget	0
93918	f13a1b	si:ch73-1a9.3	top50perTarget	0
93919	fbl	si:ch73-1a9.3	top50perTarget	0
93920	fmn2a	si:ch73-1a9.3	top50perTarget	0
93921	gabbr1a	si:ch73-1a9.3	top50perTarget	0
93922	gabbr1b	si:ch73-1a9.3	top50perTarget	0
93923	gabbr2	si:ch73-1a9.3	top50perTarget	0
93924	gabra1	si:ch73-1a9.3	top50perTarget	0
93925	gabra5	si:ch73-1a9.3	top50perTarget	0
93926	gabrb1	si:ch73-1a9.3	top50perTarget	0
93927	gabrb3	si:ch73-1a9.3	top50perTarget	0
93928	gabrb4	si:ch73-1a9.3	top50perTarget	0
93929	gabrd	si:ch73-1a9.3	top50perTarget	0
93930	gabrg2	si:ch73-1a9.3	top50perTarget	0
93931	gabrr2a	si:ch73-1a9.3	top5perTarget	0
93932	gabrr2a	si:ch73-1a9.3	top10perTarget	0
93933	gabrr2a	si:ch73-1a9.3	top50perTarget	0
93934	gabrr2b	si:ch73-1a9.3	top50perTarget	0
93935	gabrz	si:ch73-1a9.3	top50perTarget	0
93936	gad1b	si:ch73-1a9.3	top50perTarget	0
93937	gad2	si:ch73-1a9.3	top50perTarget	1
93938	gatb	si:ch73-1a9.3	top50perTarget	0
93939	glra1	si:ch73-1a9.3	top50perTarget	0
93940	glra2	si:ch73-1a9.3	top50perTarget	0
93941	glra3	si:ch73-1a9.3	top50perTarget	0
93942	glra4a	si:ch73-1a9.3	top50perTarget	0
93943	glrbb	si:ch73-1a9.3	top50perTarget	0
93944	glsb	si:ch73-1a9.3	top50perTarget	0
93945	glsl	si:ch73-1a9.3	top50perTarget	0
93946	glula	si:ch73-1a9.3	top50perTarget	0
93947	glulb	si:ch73-1a9.3	top50perTarget	0
93948	glulc	si:ch73-1a9.3	top50perTarget	0
93949	gmps	si:ch73-1a9.3	top50perTarget	0
93950	gna11a	si:ch73-1a9.3	top50perTarget	0
93951	gna11b	si:ch73-1a9.3	top50perTarget	0
93952	gna13a	si:ch73-1a9.3	top50perTarget	0
93953	gna15.1	si:ch73-1a9.3	top10perTarget	0
93954	gna15.1	si:ch73-1a9.3	top50perTarget	0
93955	gnai1	si:ch73-1a9.3	top50perTarget	1
93956	gnal	si:ch73-1a9.3	top50perTarget	0
93957	gnal2	si:ch73-1a9.3	top50perTarget	0
93958	gnao1a	si:ch73-1a9.3	top50perTarget	1
93959	gnao1b	si:ch73-1a9.3	top50perTarget	0
93960	gnaq	si:ch73-1a9.3	top50perTarget	0
93961	gnas	si:ch73-1a9.3	top50perTarget	0
93962	gnb5a	si:ch73-1a9.3	top50perTarget	0
93963	gnb5b	si:ch73-1a9.3	top50perTarget	0
93964	gpc6a	si:ch73-1a9.3	top50perTarget	0
93965	gphna	si:ch73-1a9.3	top10perTarget	0
93966	gphna	si:ch73-1a9.3	top50perTarget	0
93967	gphnb	si:ch73-1a9.3	top50perTarget	0
93968	gpm6ba	si:ch73-1a9.3	top50perTarget	0
93969	gpm6bb	si:ch73-1a9.3	top50perTarget	0
93970	gpr143	si:ch73-1a9.3	top50perTarget	0
93971	gria1a	si:ch73-1a9.3	top50perTarget	1
93972	gria1b	si:ch73-1a9.3	top50perTarget	0
93973	grip1	si:ch73-1a9.3	top50perTarget	0
93974	grip2a	si:ch73-1a9.3	top10perTarget	0
93975	grip2a	si:ch73-1a9.3	top50perTarget	0
93976	grip2b	si:ch73-1a9.3	top10perTarget	0
93977	grip2b	si:ch73-1a9.3	top50perTarget	0
93978	gripap1	si:ch73-1a9.3	top50perTarget	0
93979	grm1a	si:ch73-1a9.3	top50perTarget	0
93980	grm1b	si:ch73-1a9.3	top50perTarget	0
93981	grm5a	si:ch73-1a9.3	top50perTarget	0
93982	hrh3	si:ch73-1a9.3	top50perTarget	0
93983	htr1aa	si:ch73-1a9.3	top50perTarget	0
93984	htr1ab	si:ch73-1a9.3	top50perTarget	1
93985	htr1d	si:ch73-1a9.3	top50perTarget	0
93986	htr2aa	si:ch73-1a9.3	top50perTarget	0
93987	htr2cl1	si:ch73-1a9.3	top50perTarget	0
93988	htr5aa	si:ch73-1a9.3	top50perTarget	0
93989	htr5ab	si:ch73-1a9.3	top50perTarget	0
93990	inpp5b	si:ch73-1a9.3	top50perTarget	0
93991	isl1	si:ch73-1a9.3	top50perTarget	1
93992	kif17	si:ch73-1a9.3	top50perTarget	0
93993	kif5aa	si:ch73-1a9.3	top50perTarget	0
93994	kif5ab	si:ch73-1a9.3	top50perTarget	0
93995	kif5ba	si:ch73-1a9.3	top50perTarget	0
93996	kif5c	si:ch73-1a9.3	top50perTarget	0
93997	lin7a	si:ch73-1a9.3	top50perTarget	0
93998	lin7b	si:ch73-1a9.3	top50perTarget	1
93999	lin7c	si:ch73-1a9.3	top50perTarget	0
94000	lrrk2	si:ch73-1a9.3	top50perTarget	0
94001	manf	si:ch73-1a9.3	top50perTarget	0
94002	mao	si:ch73-1a9.3	top50perTarget	0
94003	mctp1b	si:ch73-1a9.3	top50perTarget	0
94004	mxd	si:ch73-1a9.3	top50perTarget	0
94005	mxe	si:ch73-1a9.3	top50perTarget	0
94006	mxg	si:ch73-1a9.3	top50perTarget	0
94007	nos1	si:ch73-1a9.3	top50perTarget	0
94008	npas4a	si:ch73-1a9.3	top50perTarget	1
94009	npas4b	si:ch73-1a9.3	top50perTarget	1
94010	ocrl	si:ch73-1a9.3	top50perTarget	0
94011	pdzd11	si:ch73-1a9.3	top50perTarget	1
94012	per1b	si:ch73-1a9.3	top50perTarget	0
94013	pfas	si:ch73-1a9.3	top10perTarget	0
94014	pfas	si:ch73-1a9.3	top50perTarget	0
94015	pink1	si:ch73-1a9.3	top50perTarget	0
94016	ppfia3	si:ch73-1a9.3	top50perTarget	0
94017	qars	si:ch73-1a9.3	top50perTarget	0
94018	qrsl1	si:ch73-1a9.3	top50perTarget	0
94019	rem2	si:ch73-1a9.3	top50perTarget	0
94020	rgs8	si:ch73-1a9.3	top10perTarget	1
94021	rgs8	si:ch73-1a9.3	top50perTarget	1
94022	rims1a	si:ch73-1a9.3	top50perTarget	0
94023	rims1b	si:ch73-1a9.3	top50perTarget	0
94024	rims2a	si:ch73-1a9.3	top50perTarget	0
94025	rims2b	si:ch73-1a9.3	top50perTarget	0
94026	rims3	si:ch73-1a9.3	top5perTarget	0
94027	rims3	si:ch73-1a9.3	top10perTarget	0
94028	rims3	si:ch73-1a9.3	top50perTarget	0
94029	rims4	si:ch73-1a9.3	top50perTarget	0
94030	rnf180	si:ch73-1a9.3	top50perTarget	0
94031	scrib	si:ch73-1a9.3	top50perTarget	0
94032	si:ch211-117c9.5	si:ch73-1a9.3	top50perTarget	0
94033	si:ch211-225b11.1	si:ch73-1a9.3	top50perTarget	0
94034	si:dkey-247m21.3	si:ch73-1a9.3	top50perTarget	0
94035	slc17a6a	si:ch73-1a9.3	top50perTarget	0
94036	slc17a6b	si:ch73-1a9.3	top50perTarget	0
94037	slc18a2	si:ch73-1a9.3	top50perTarget	1
94038	slc32a1	si:ch73-1a9.3	top50perTarget	1
94039	slc38a3a	si:ch73-1a9.3	top50perTarget	-1
94040	slc38a3b	si:ch73-1a9.3	top50perTarget	0
94041	slc38a7	si:ch73-1a9.3	top50perTarget	0
94042	slc6a15	si:ch73-1a9.3	top50perTarget	0
94043	slc6a17	si:ch73-1a9.3	top50perTarget	0
94044	slc6a1a	si:ch73-1a9.3	top50perTarget	0
94045	slc6a1b	si:ch73-1a9.3	top50perTarget	0
94046	slc6a4b	si:ch73-1a9.3	top50perTarget	0
94047	slc6a6a	si:ch73-1a9.3	top50perTarget	0
94048	slc6a8	si:ch73-1a9.3	top50perTarget	0
94049	slc6a9	si:ch73-1a9.3	top50perTarget	0
94050	sncb	si:ch73-1a9.3	top50perTarget	1
94051	stx1b	si:ch73-1a9.3	top50perTarget	0
94052	stxbp1a	si:ch73-1a9.3	top50perTarget	0
94053	stxbp1b	si:ch73-1a9.3	top50perTarget	0
94054	stxbp2	si:ch73-1a9.3	top50perTarget	0
94055	stxbp3	si:ch73-1a9.3	top50perTarget	0
94056	syn1	si:ch73-1a9.3	top50perTarget	0
94057	syn2a	si:ch73-1a9.3	top50perTarget	0
94058	syn2b	si:ch73-1a9.3	top50perTarget	0
94059	syt10	si:ch73-1a9.3	top50perTarget	0
94060	syt11a	si:ch73-1a9.3	top50perTarget	0
94061	syt11b	si:ch73-1a9.3	top50perTarget	0
94062	syt12	si:ch73-1a9.3	top50perTarget	0
94063	syt13	si:ch73-1a9.3	top50perTarget	0
94064	syt15	si:ch73-1a9.3	top50perTarget	0
94065	syt1a	si:ch73-1a9.3	top50perTarget	1
94066	syt2a	si:ch73-1a9.3	top50perTarget	0
94067	syt3	si:ch73-1a9.3	top50perTarget	0
94068	syt4	si:ch73-1a9.3	top50perTarget	0
94069	syt5b	si:ch73-1a9.3	top50perTarget	0
94070	syt6a	si:ch73-1a9.3	top50perTarget	1
94071	syt6b	si:ch73-1a9.3	top50perTarget	1
94072	syt7b	si:ch73-1a9.3	top50perTarget	0
94073	syt9a	si:ch73-1a9.3	top50perTarget	0
94074	syt9b	si:ch73-1a9.3	top50perTarget	0
94075	tgm1l4	si:ch73-1a9.3	top50perTarget	0
94076	tgm2l	si:ch73-1a9.3	top50perTarget	-1
94077	th	si:ch73-1a9.3	top50perTarget	0
94078	th2	si:ch73-1a9.3	top50perTarget	1
94079	tph1a	si:ch73-1a9.3	top50perTarget	1
94080	tph1b	si:ch73-1a9.3	top50perTarget	0
94081	tph2	si:ch73-1a9.3	top10perTarget	0
94082	tph2	si:ch73-1a9.3	top50perTarget	0
94083	trmt112	si:ch73-1a9.3	top50perTarget	1
94084	trpm7	si:ch73-1a9.3	top50perTarget	0
94085	usp46	si:ch73-1a9.3	top10perTarget	0
94086	usp46	si:ch73-1a9.3	top50perTarget	0
94087	vip	si:ch73-1a9.3	top50perTarget	0
94088	wdyhv1	si:ch73-1a9.3	top50perTarget	0
94089	zdhhc15b	si:ch73-1a9.3	top50perTarget	0
94090	daglb	si:ch73-221f6.3	w001	0
94091	chrm3a	si:ch73-221f6.3	w001	0
94092	slc6a16a	si:ch73-221f6.3	w001	0
94093	drd4a	si:ch73-221f6.3	w001	0
94094	si:ch211-81a5.8	si:ch73-221f6.3	w001	0
94095	anos1a	si:ch73-221f6.3	w001	0
94096	daglb	si:ch73-221f6.3	top50	0
94097	chrm3a	si:ch73-221f6.3	top50	0
94098	slc6a16a	si:ch73-221f6.3	top50	0
94099	drd4a	si:ch73-221f6.3	top50	0
94100	si:ch211-81a5.8	si:ch73-221f6.3	top50	0
94101	anos1a	si:ch73-221f6.3	top50	0
94102	tph1a	si:ch73-281n10.2	w001	1
94103	rgs8	si:ch73-281n10.2	w001	1
94104	th2	si:ch73-281n10.2	w001	1
94105	syt5b	si:ch73-281n10.2	w001	-1
94106	syt11a	si:ch73-281n10.2	w001	0
94107	mctp1b	si:ch73-281n10.2	w001	0
94108	syt6b	si:ch73-281n10.2	w001	1
94109	slc18a2	si:ch73-281n10.2	w001	1
94110	syt4	si:ch73-281n10.2	w001	-1
94111	syt6a	si:ch73-281n10.2	w001	1
94112	ddc	si:ch73-281n10.2	w001	1
94113	stx1b	si:ch73-281n10.2	w001	0
94114	kif17	si:ch73-281n10.2	w001	0
94115	glula	si:ch73-281n10.2	w001	1
94116	slc6a4b	si:ch73-281n10.2	w001	0
94117	drd2a	si:ch73-281n10.2	w001	0
94118	comtb	si:ch73-281n10.2	w001	0
94119	stxbp1a	si:ch73-281n10.2	w001	0
94120	tph1b	si:ch73-281n10.2	w001	0
94121	gnao1a	si:ch73-281n10.2	w001	0
94122	lin7a	si:ch73-281n10.2	w001	0
94123	gnai1	si:ch73-281n10.2	w001	0
94124	rims3	si:ch73-281n10.2	w001	0
94125	syt1a	si:ch73-281n10.2	w001	0
94126	gna15.1	si:ch73-281n10.2	w001	0
94127	chrnb1	si:ch73-281n10.2	w001	0
94128	htr4	si:ch73-281n10.2	w001	0
94129	grip2b	si:ch73-281n10.2	w001	0
94130	pdzd11	si:ch73-281n10.2	w001	0
94131	syn2a	si:ch73-281n10.2	w001	0
94132	fmn2a	si:ch73-281n10.2	w001	0
94133	trmt112	si:ch73-281n10.2	w001	0
94134	cacng8a	si:ch73-281n10.2	w001	0
94135	lin7b	si:ch73-281n10.2	w001	1
94136	gabrd	si:ch73-281n10.2	w001	-1
94137	chrna2a	si:ch73-281n10.2	w001	0
94138	gpm6bb	si:ch73-281n10.2	w001	0
94139	htr5ab	si:ch73-281n10.2	w001	0
94140	htr1ab	si:ch73-281n10.2	w001	1
94141	drd4a	si:ch73-281n10.2	w001	0
94142	sncb	si:ch73-281n10.2	w001	0
94143	gnao1b	si:ch73-281n10.2	w001	0
94144	grip2a	si:ch73-281n10.2	w001	0
94145	bdnf	si:ch73-281n10.2	w001	-1
94146	doc2b	si:ch73-281n10.2	w001	0
94147	glrbb	si:ch73-281n10.2	w001	0
94148	si:dkey-102c8.2	si:ch73-281n10.2	w001	0
94149	kif5aa	si:ch73-281n10.2	w001	0
94150	cplx3b	si:ch73-281n10.2	w001	0
94151	gna11b	si:ch73-281n10.2	w001	0
94152	adra1ab	si:ch73-281n10.2	w001	0
94153	syt9a	si:ch73-281n10.2	w001	0
94154	slc6a1a	si:ch73-281n10.2	w001	0
94155	drd4-rs	si:ch73-281n10.2	w001	0
94156	per1b	si:ch73-281n10.2	w001	0
94157	dnm3a	si:ch73-281n10.2	w001	0
94158	gnb5b	si:ch73-281n10.2	w001	0
94159	cacng2b	si:ch73-281n10.2	w001	0
94160	grm1b	si:ch73-281n10.2	w001	0
94161	chrm5b	si:ch73-281n10.2	w001	0
94162	chrm3a	si:ch73-281n10.2	w001	0
94163	mxd	si:ch73-281n10.2	w001	0
94164	gria1a	si:ch73-281n10.2	w001	0
94165	slc17a6b	si:ch73-281n10.2	w001	-1
94166	asnsd1	si:ch73-281n10.2	w001	0
94167	moxd1	si:ch73-281n10.2	w001	0
94168	pfas	si:ch73-281n10.2	w001	0
94169	arnt2	si:ch73-281n10.2	w001	0
94170	gpc6a	si:ch73-281n10.2	w001	0
94171	lin7c	si:ch73-281n10.2	w001	0
94172	ppfia3	si:ch73-281n10.2	w001	0
94173	npas4b	si:ch73-281n10.2	w001	0
94174	cplx2l	si:ch73-281n10.2	w001	0
94175	syt12	si:ch73-281n10.2	w001	0
94176	cplx2	si:ch73-281n10.2	w001	0
94177	stxbp3	si:ch73-281n10.2	w001	0
94178	slc6a1b	si:ch73-281n10.2	w001	0
94179	rims2a	si:ch73-281n10.2	w001	0
94180	tph2	si:ch73-281n10.2	w001	0
94181	stxbp2	si:ch73-281n10.2	w001	0
94182	chrna4b	si:ch73-281n10.2	w001	0
94183	gad2	si:ch73-281n10.2	w001	1
94184	rnf180	si:ch73-281n10.2	w001	0
94185	gabbr1a	si:ch73-281n10.2	w001	0
94186	kif5ba	si:ch73-281n10.2	w001	0
94187	gatb	si:ch73-281n10.2	w001	0
94188	glra2	si:ch73-281n10.2	w001	0
94189	syn1	si:ch73-281n10.2	w001	0
94190	usp46	si:ch73-281n10.2	w001	0
94191	gad1b	si:ch73-281n10.2	w001	0
94192	slc6a9	si:ch73-281n10.2	w001	0
94193	si:ch211-117c9.5	si:ch73-281n10.2	w001	0
94194	cacng8b	si:ch73-281n10.2	w001	0
94195	ctps1a	si:ch73-281n10.2	w001	0
94196	slc6a17	si:ch73-281n10.2	w001	0
94197	glulb	si:ch73-281n10.2	w001	1
94198	olig2	si:ch73-281n10.2	w001	1
94199	lrrk2	si:ch73-281n10.2	w001	0
94200	syn2b	si:ch73-281n10.2	w001	0
94201	dnm2a	si:ch73-281n10.2	w001	0
94202	mxg	si:ch73-281n10.2	w001	0
94203	grip1	si:ch73-281n10.2	w001	0
94204	syt3	si:ch73-281n10.2	w001	0
94205	manf	si:ch73-281n10.2	w001	0
94206	rims1a	si:ch73-281n10.2	w001	0
94207	gabrb3	si:ch73-281n10.2	w001	0
94208	tgm1l4	si:ch73-281n10.2	w001	0
94209	cacng2a	si:ch73-281n10.2	w001	0
94210	slc32a1	si:ch73-281n10.2	w001	0
94211	ache	si:ch73-281n10.2	w001	0
94212	ap3d1	si:ch73-281n10.2	w001	0
94213	htr1d	si:ch73-281n10.2	w001	0
94214	gabra1	si:ch73-281n10.2	w001	0
94215	gabrr2b	si:ch73-281n10.2	w001	0
94216	glsb	si:ch73-281n10.2	w001	0
94217	fbl	si:ch73-281n10.2	w001	1
94218	gnas	si:ch73-281n10.2	w001	0
94219	syt2a	si:ch73-281n10.2	w001	0
94220	gnal	si:ch73-281n10.2	w001	0
94221	gripap1	si:ch73-281n10.2	w001	0
94222	gabrb4	si:ch73-281n10.2	w001	0
94223	dnm1a	si:ch73-281n10.2	w001	0
94224	zdhhc15b	si:ch73-281n10.2	w001	0
94225	gmps	si:ch73-281n10.2	w001	0
94226	gphnb	si:ch73-281n10.2	w001	0
94227	drd2b	si:ch73-281n10.2	w001	0
94228	dagla	si:ch73-281n10.2	w001	0
94229	isl1	si:ch73-281n10.2	w001	0
94230	wdyhv1	si:ch73-281n10.2	w001	0
94231	si:ch211-225b11.1	si:ch73-281n10.2	w001	0
94232	glsl	si:ch73-281n10.2	w001	0
94233	cacng4a	si:ch73-281n10.2	w001	0
94234	chrna1	si:ch73-281n10.2	w001	0
94235	chrne	si:ch73-281n10.2	w001	0
94236	syt13	si:ch73-281n10.2	w001	0
94237	chrna5	si:ch73-281n10.2	w001	0
94238	grm1a	si:ch73-281n10.2	w001	0
94239	scrib	si:ch73-281n10.2	w001	0
94240	gabrg2	si:ch73-281n10.2	w001	0
94241	glrba	si:ch73-281n10.2	w001	0
94242	gnb5a	si:ch73-281n10.2	w001	0
94243	grm5a	si:ch73-281n10.2	w001	0
94244	rims4	si:ch73-281n10.2	w001	0
94245	gpc4	si:ch73-281n10.2	w001	1
94246	dlg1l	si:ch73-281n10.2	w001	0
94247	kif5c	si:ch73-281n10.2	w001	0
94248	mao	si:ch73-281n10.2	w001	0
94249	gnal2	si:ch73-281n10.2	w001	0
94250	npas4a	si:ch73-281n10.2	w001	0
94251	slc6a16a	si:ch73-281n10.2	w001	0
94252	ctps1b	si:ch73-281n10.2	w001	0
94253	cad	si:ch73-281n10.2	w001	0
94254	gabrb1	si:ch73-281n10.2	w001	0
94255	syt15	si:ch73-281n10.2	w001	0
94256	th	si:ch73-281n10.2	w001	0
94257	gabbr1b	si:ch73-281n10.2	w001	0
94258	rims2b	si:ch73-281n10.2	w001	0
94259	gna11a	si:ch73-281n10.2	w001	0
94260	slc6a2	si:ch73-281n10.2	w001	0
94261	slc17a6a	si:ch73-281n10.2	w001	0
94262	anos1a	si:ch73-281n10.2	w001	0
94263	htr1aa	si:ch73-281n10.2	w001	0
94264	drd3	si:ch73-281n10.2	w001	0
94265	gabra5	si:ch73-281n10.2	w001	-1
94266	htr1b	si:ch73-281n10.2	w001	0
94267	pink1	si:ch73-281n10.2	w001	0
94268	gphna	si:ch73-281n10.2	w001	0
94269	gabrr2a	si:ch73-281n10.2	w001	0
94270	adra1d	si:ch73-281n10.2	w001	0
94271	glsa	si:ch73-281n10.2	w001	0
94272	hrh3	si:ch73-281n10.2	w001	0
94273	kif5ab	si:ch73-281n10.2	w001	0
94274	htr2aa	si:ch73-281n10.2	w001	0
94275	syt9b	si:ch73-281n10.2	w001	0
94276	dlg1	si:ch73-281n10.2	w001	0
94277	glra4a	si:ch73-281n10.2	w001	0
94278	qars	si:ch73-281n10.2	w001	0
94279	si:dkey-247m21.3	si:ch73-281n10.2	w001	0
94280	glra3	si:ch73-281n10.2	w001	0
94281	rims1b	si:ch73-281n10.2	w001	0
94282	stx3a	si:ch73-281n10.2	w001	0
94283	gpr156	si:ch73-281n10.2	w001	0
94284	daglb	si:ch73-281n10.2	w001	0
94285	gabrz	si:ch73-281n10.2	w001	0
94286	chrm2a	si:ch73-281n10.2	w001	0
94287	caly	si:ch73-281n10.2	w001	0
94288	cacng3b	si:ch73-281n10.2	w001	0
94289	slc38a3b	si:ch73-281n10.2	w001	0
94290	slc38a7	si:ch73-281n10.2	w001	0
94291	chrnb4	si:ch73-281n10.2	w001	0
94292	slc6a15	si:ch73-281n10.2	w001	0
94293	gpm6ba	si:ch73-281n10.2	w001	0
94294	syt10	si:ch73-281n10.2	w001	0
94295	htr2cl1	si:ch73-281n10.2	w001	0
94296	gpr143	si:ch73-281n10.2	w001	0
94297	chrnb3a	si:ch73-281n10.2	w001	0
94298	asmt2	si:ch73-281n10.2	w001	0
94299	ocrl	si:ch73-281n10.2	w001	0
94300	chrm4a	si:ch73-281n10.2	w001	0
94301	trpm7	si:ch73-281n10.2	w001	0
94302	glra1	si:ch73-281n10.2	w001	0
94303	rem2	si:ch73-281n10.2	w001	0
94304	nos1	si:ch73-281n10.2	w001	0
94305	nr4a2b	si:ch73-281n10.2	w001	0
94306	syt7b	si:ch73-281n10.2	w001	0
94307	qrsl1	si:ch73-281n10.2	w001	0
94308	htr7a	si:ch73-281n10.2	w001	0
94309	syt1b	si:ch73-281n10.2	w001	0
94310	tgm2l	si:ch73-281n10.2	w001	-1
94311	gria1b	si:ch73-281n10.2	w001	0
94312	slc38a3a	si:ch73-281n10.2	w001	0
94313	syt11b	si:ch73-281n10.2	w001	0
94314	gabbr2	si:ch73-281n10.2	w001	0
94315	cdnf	si:ch73-281n10.2	w001	0
94316	slc6a6a	si:ch73-281n10.2	w001	0
94317	stxbp1b	si:ch73-281n10.2	w001	0
94318	slc6a11b	si:ch73-281n10.2	w001	0
94319	htr5aa	si:ch73-281n10.2	w001	0
94320	id3	si:ch73-281n10.2	w001	1
94321	syt7a	si:ch73-281n10.2	w001	0
94322	cacng4b	si:ch73-281n10.2	w001	0
94323	htr7c	si:ch73-281n10.2	w001	0
94324	gna12a	si:ch73-281n10.2	w001	0
94325	asns	si:ch73-281n10.2	w001	0
94326	gna13a	si:ch73-281n10.2	w001	0
94327	slc6a8	si:ch73-281n10.2	w001	0
94328	glulc	si:ch73-281n10.2	w001	0
94329	tgm2b	si:ch73-281n10.2	w001	0
94330	vip	si:ch73-281n10.2	w001	0
94331	gfpt1	si:ch73-281n10.2	w001	0
94332	dnm1b	si:ch73-281n10.2	w001	0
94333	mxe	si:ch73-281n10.2	w001	0
94334	arhgap44	si:ch73-281n10.2	w001	0
94335	otpa	si:ch73-281n10.2	w001	0
94336	chrm3b	si:ch73-281n10.2	w001	0
94337	gnaq	si:ch73-281n10.2	w001	0
94338	f13a1b	si:ch73-281n10.2	w001	0
94339	hcrt	si:ch73-281n10.2	w001	0
94340	dbh	si:ch73-281n10.2	w001	0
94341	inpp5b	si:ch73-281n10.2	w001	0
94342	slc18a3a	si:ch73-281n10.2	w001	0
94343	gdnfa	si:ch73-281n10.2	w001	0
94344	si:ch211-81a5.8	si:ch73-281n10.2	w001	0
94345	htr1fa	si:ch73-281n10.2	w001	0
94346	tph1a	si:ch73-281n10.2	w005	1
94347	rgs8	si:ch73-281n10.2	w005	1
94348	th2	si:ch73-281n10.2	w005	1
94349	syt5b	si:ch73-281n10.2	w005	-1
94350	syt11a	si:ch73-281n10.2	w005	0
94351	mctp1b	si:ch73-281n10.2	w005	0
94352	syt6b	si:ch73-281n10.2	w005	1
94353	slc18a2	si:ch73-281n10.2	w005	1
94354	syt4	si:ch73-281n10.2	w005	-1
94355	tph1a	si:ch73-281n10.2	top50	1
94356	rgs8	si:ch73-281n10.2	top50	1
94357	th2	si:ch73-281n10.2	top50	1
94358	syt5b	si:ch73-281n10.2	top50	-1
94359	syt11a	si:ch73-281n10.2	top50	0
94360	mctp1b	si:ch73-281n10.2	top50	0
94361	syt6b	si:ch73-281n10.2	top50	1
94362	slc18a2	si:ch73-281n10.2	top50	1
94363	syt4	si:ch73-281n10.2	top50	-1
94364	syt6a	si:ch73-281n10.2	top50	1
94365	ddc	si:ch73-281n10.2	top50	1
94366	stx1b	si:ch73-281n10.2	top50	0
94367	kif17	si:ch73-281n10.2	top50	0
94368	glula	si:ch73-281n10.2	top50	1
94369	slc6a4b	si:ch73-281n10.2	top50	0
94370	drd2a	si:ch73-281n10.2	top50	0
94371	comtb	si:ch73-281n10.2	top50	0
94372	stxbp1a	si:ch73-281n10.2	top50	0
94373	tph1b	si:ch73-281n10.2	top50	0
94374	gnao1a	si:ch73-281n10.2	top50	0
94375	lin7a	si:ch73-281n10.2	top50	0
94376	gnai1	si:ch73-281n10.2	top50	0
94377	rims3	si:ch73-281n10.2	top50	0
94378	syt1a	si:ch73-281n10.2	top50	0
94379	gna15.1	si:ch73-281n10.2	top50	0
94380	chrnb1	si:ch73-281n10.2	top50	0
94381	htr4	si:ch73-281n10.2	top50	0
94382	grip2b	si:ch73-281n10.2	top50	0
94383	pdzd11	si:ch73-281n10.2	top50	0
94384	syn2a	si:ch73-281n10.2	top50	0
94385	fmn2a	si:ch73-281n10.2	top50	0
94386	trmt112	si:ch73-281n10.2	top50	0
94387	cacng8a	si:ch73-281n10.2	top50	0
94388	lin7b	si:ch73-281n10.2	top50	1
94389	gabrd	si:ch73-281n10.2	top50	-1
94390	chrna2a	si:ch73-281n10.2	top50	0
94391	gpm6bb	si:ch73-281n10.2	top50	0
94392	htr5ab	si:ch73-281n10.2	top50	0
94393	htr1ab	si:ch73-281n10.2	top50	1
94394	drd4a	si:ch73-281n10.2	top50	0
94395	sncb	si:ch73-281n10.2	top50	0
94396	gnao1b	si:ch73-281n10.2	top50	0
94397	grip2a	si:ch73-281n10.2	top50	0
94398	bdnf	si:ch73-281n10.2	top50	-1
94399	doc2b	si:ch73-281n10.2	top50	0
94400	glrbb	si:ch73-281n10.2	top50	0
94401	si:dkey-102c8.2	si:ch73-281n10.2	top50	0
94402	kif5aa	si:ch73-281n10.2	top50	0
94403	cplx3b	si:ch73-281n10.2	top50	0
94404	gna11b	si:ch73-281n10.2	top50	0
94405	ache	si:ch73-281n10.2	top50perTarget	0
94406	adra1ab	si:ch73-281n10.2	top50perTarget	0
94407	ap3d1	si:ch73-281n10.2	top50perTarget	0
94408	arnt2	si:ch73-281n10.2	top50perTarget	0
94409	asnsd1	si:ch73-281n10.2	top50perTarget	0
94410	cacng2a	si:ch73-281n10.2	top50perTarget	0
94411	cacng2b	si:ch73-281n10.2	top50perTarget	0
94412	cacng8a	si:ch73-281n10.2	top50perTarget	0
94413	cacng8b	si:ch73-281n10.2	top50perTarget	0
94414	cad	si:ch73-281n10.2	top50perTarget	0
94415	chrm3a	si:ch73-281n10.2	top50perTarget	0
94416	chrna2a	si:ch73-281n10.2	top50perTarget	0
94417	chrna4b	si:ch73-281n10.2	top50perTarget	0
94418	chrna5	si:ch73-281n10.2	top50perTarget	0
94419	chrnb1	si:ch73-281n10.2	top50perTarget	0
94420	chrne	si:ch73-281n10.2	top50perTarget	0
94421	comtb	si:ch73-281n10.2	top10perTarget	0
94422	comtb	si:ch73-281n10.2	top50perTarget	0
94423	cplx2	si:ch73-281n10.2	top50perTarget	0
94424	cplx3b	si:ch73-281n10.2	top50perTarget	0
94425	ctps1a	si:ch73-281n10.2	top50perTarget	0
94426	ctps1b	si:ch73-281n10.2	top50perTarget	0
94427	ddc	si:ch73-281n10.2	top50perTarget	1
94428	dlg1l	si:ch73-281n10.2	top50perTarget	0
94429	dnm1a	si:ch73-281n10.2	top50perTarget	0
94430	dnm2a	si:ch73-281n10.2	top50perTarget	0
94431	dnm3a	si:ch73-281n10.2	top50perTarget	0
94432	doc2b	si:ch73-281n10.2	top50perTarget	0
94433	drd2a	si:ch73-281n10.2	top10perTarget	0
94434	drd2a	si:ch73-281n10.2	top50perTarget	0
94435	drd2b	si:ch73-281n10.2	top50perTarget	0
94436	drd4-rs	si:ch73-281n10.2	top50perTarget	0
94437	drd4a	si:ch73-281n10.2	top50perTarget	0
94438	fbl	si:ch73-281n10.2	top50perTarget	1
94439	fmn2a	si:ch73-281n10.2	top50perTarget	0
94440	gabbr1a	si:ch73-281n10.2	top50perTarget	0
94441	gabbr1b	si:ch73-281n10.2	top50perTarget	0
94442	gabra1	si:ch73-281n10.2	top50perTarget	0
94443	gabrb1	si:ch73-281n10.2	top50perTarget	0
94444	gabrb3	si:ch73-281n10.2	top50perTarget	0
94445	gabrb4	si:ch73-281n10.2	top50perTarget	0
94446	gabrd	si:ch73-281n10.2	top50perTarget	-1
94447	gabrg2	si:ch73-281n10.2	top50perTarget	0
94448	gabrr2a	si:ch73-281n10.2	top50perTarget	0
94449	gatb	si:ch73-281n10.2	top50perTarget	0
94450	glra2	si:ch73-281n10.2	top50perTarget	0
94451	glrbb	si:ch73-281n10.2	top50perTarget	0
94452	glsb	si:ch73-281n10.2	top50perTarget	0
94453	glula	si:ch73-281n10.2	top50perTarget	1
94454	gmps	si:ch73-281n10.2	top50perTarget	0
94455	gna11a	si:ch73-281n10.2	top50perTarget	0
94456	gna11b	si:ch73-281n10.2	top50perTarget	0
94457	gna15.1	si:ch73-281n10.2	top50perTarget	0
94458	gnai1	si:ch73-281n10.2	top50perTarget	0
94459	gnal	si:ch73-281n10.2	top50perTarget	0
94460	gnal2	si:ch73-281n10.2	top50perTarget	0
94461	gnao1a	si:ch73-281n10.2	top50perTarget	0
94462	gnao1b	si:ch73-281n10.2	top50perTarget	0
94463	gnas	si:ch73-281n10.2	top50perTarget	0
94464	gnb5a	si:ch73-281n10.2	top50perTarget	0
94465	gnb5b	si:ch73-281n10.2	top50perTarget	0
94466	gpc4	si:ch73-281n10.2	top50perTarget	1
94467	gpc6a	si:ch73-281n10.2	top50perTarget	0
94468	gphna	si:ch73-281n10.2	top50perTarget	0
94469	gphnb	si:ch73-281n10.2	top50perTarget	0
94470	gpm6bb	si:ch73-281n10.2	top50perTarget	0
94471	gria1a	si:ch73-281n10.2	top50perTarget	0
94472	grip1	si:ch73-281n10.2	top50perTarget	0
94473	grip2a	si:ch73-281n10.2	top50perTarget	0
94474	grip2b	si:ch73-281n10.2	top50perTarget	0
94475	gripap1	si:ch73-281n10.2	top50perTarget	0
94476	grm1a	si:ch73-281n10.2	top50perTarget	0
94477	grm1b	si:ch73-281n10.2	top50perTarget	0
94478	grm5a	si:ch73-281n10.2	top50perTarget	0
94479	htr1ab	si:ch73-281n10.2	top50perTarget	1
94480	htr1d	si:ch73-281n10.2	top50perTarget	0
94481	htr4	si:ch73-281n10.2	top50perTarget	0
94482	htr5ab	si:ch73-281n10.2	top50perTarget	0
94483	kif17	si:ch73-281n10.2	top50perTarget	0
94484	kif5aa	si:ch73-281n10.2	top50perTarget	0
94485	kif5ba	si:ch73-281n10.2	top50perTarget	0
94486	kif5c	si:ch73-281n10.2	top50perTarget	0
94487	lin7a	si:ch73-281n10.2	top50perTarget	0
94488	lin7b	si:ch73-281n10.2	top50perTarget	1
94489	lin7c	si:ch73-281n10.2	top50perTarget	0
94490	lrrk2	si:ch73-281n10.2	top50perTarget	0
94491	manf	si:ch73-281n10.2	top50perTarget	0
94492	mao	si:ch73-281n10.2	top50perTarget	0
94493	mctp1b	si:ch73-281n10.2	top5perTarget	0
94494	mctp1b	si:ch73-281n10.2	top10perTarget	0
94495	mctp1b	si:ch73-281n10.2	top50perTarget	0
94496	moxd1	si:ch73-281n10.2	top50perTarget	0
94497	mxd	si:ch73-281n10.2	top50perTarget	0
94498	mxg	si:ch73-281n10.2	top50perTarget	0
94499	olig2	si:ch73-281n10.2	top50perTarget	1
94500	pdzd11	si:ch73-281n10.2	top50perTarget	0
94501	per1b	si:ch73-281n10.2	top50perTarget	0
94502	pfas	si:ch73-281n10.2	top50perTarget	0
94503	ppfia3	si:ch73-281n10.2	top50perTarget	0
94504	qars	si:ch73-281n10.2	top50perTarget	0
94505	rgs8	si:ch73-281n10.2	top50perTarget	1
94506	rims1a	si:ch73-281n10.2	top50perTarget	0
94507	rims3	si:ch73-281n10.2	top50perTarget	0
94508	rims4	si:ch73-281n10.2	top50perTarget	0
94509	rnf180	si:ch73-281n10.2	top50perTarget	0
94510	si:ch211-117c9.5	si:ch73-281n10.2	top50perTarget	0
94511	si:ch211-225b11.1	si:ch73-281n10.2	top50perTarget	0
94512	slc17a6b	si:ch73-281n10.2	top50perTarget	-1
94513	slc18a2	si:ch73-281n10.2	top50perTarget	1
94514	slc38a7	si:ch73-281n10.2	top50perTarget	0
94515	slc6a17	si:ch73-281n10.2	top50perTarget	0
94516	slc6a1a	si:ch73-281n10.2	top50perTarget	0
94517	slc6a4b	si:ch73-281n10.2	top50perTarget	0
94518	slc6a9	si:ch73-281n10.2	top50perTarget	0
94519	stx1b	si:ch73-281n10.2	top50perTarget	0
94520	stxbp1a	si:ch73-281n10.2	top50perTarget	0
94521	stxbp2	si:ch73-281n10.2	top50perTarget	0
94522	stxbp3	si:ch73-281n10.2	top50perTarget	0
94523	syn1	si:ch73-281n10.2	top50perTarget	0
94524	syn2a	si:ch73-281n10.2	top50perTarget	0
94525	syn2b	si:ch73-281n10.2	top50perTarget	0
94526	syt11a	si:ch73-281n10.2	top50perTarget	0
94527	syt1a	si:ch73-281n10.2	top50perTarget	0
94528	syt3	si:ch73-281n10.2	top50perTarget	0
94529	syt4	si:ch73-281n10.2	top50perTarget	-1
94530	syt5b	si:ch73-281n10.2	top50perTarget	-1
94531	syt6a	si:ch73-281n10.2	top50perTarget	1
94532	syt6b	si:ch73-281n10.2	top50perTarget	1
94533	syt9a	si:ch73-281n10.2	top50perTarget	0
94534	th2	si:ch73-281n10.2	top50perTarget	1
94535	tph1a	si:ch73-281n10.2	top50perTarget	1
94536	tph1b	si:ch73-281n10.2	top50perTarget	0
94537	trmt112	si:ch73-281n10.2	top50perTarget	0
94538	usp46	si:ch73-281n10.2	top50perTarget	0
94539	wdyhv1	si:ch73-281n10.2	top50perTarget	0
94540	zdhhc15b	si:ch73-281n10.2	top50perTarget	0
94541	daglb	si:ch73-299h12.8	w001	0
94542	syt7a	si:ch73-299h12.8	w001	0
94543	tgm1l4	si:ch73-299h12.8	w001	0
94544	f13a1b	si:ch73-299h12.8	w001	0
94545	daglb	si:ch73-299h12.8	top50	0
94546	syt7a	si:ch73-299h12.8	top50	0
94547	tgm1l4	si:ch73-299h12.8	top50	0
94548	f13a1b	si:ch73-299h12.8	top50	0
94549	drd2a	si:ch73-311h14.2	w001	0
94550	htr2aa	si:ch73-311h14.2	w001	0
94551	chrne	si:ch73-311h14.2	w001	0
94552	chrm5b	si:ch73-311h14.2	w001	0
94553	tgm1l4	si:ch73-311h14.2	w001	0
94554	chrnb4	si:ch73-311h14.2	w001	0
94555	scrib	si:ch73-311h14.2	w001	0
94556	gdnfa	si:ch73-311h14.2	w001	0
94557	gabbr1a	si:ch73-311h14.2	w001	0
94558	slc18a3a	si:ch73-311h14.2	w001	0
94559	gna15.1	si:ch73-311h14.2	w001	0
94560	htr1b	si:ch73-311h14.2	w001	0
94561	anos1a	si:ch73-311h14.2	w001	0
94562	gnaq	si:ch73-311h14.2	w001	0
94563	syt3	si:ch73-311h14.2	w001	1
94564	gria1b	si:ch73-311h14.2	w001	0
94565	slc6a15	si:ch73-311h14.2	w001	0
94566	hrh3	si:ch73-311h14.2	w001	0
94567	gna11a	si:ch73-311h14.2	w001	0
94568	chrna1	si:ch73-311h14.2	w001	0
94569	dnm2a	si:ch73-311h14.2	w001	0
94570	glsb	si:ch73-311h14.2	w001	0
94571	kif5ab	si:ch73-311h14.2	w001	0
94572	glra2	si:ch73-311h14.2	w001	0
94573	slc6a4b	si:ch73-311h14.2	w001	0
94574	usp46	si:ch73-311h14.2	w001	0
94575	slc6a8	si:ch73-311h14.2	w001	0
94576	slc6a6a	si:ch73-311h14.2	w001	0
94577	htr1fa	si:ch73-311h14.2	w001	0
94578	pink1	si:ch73-311h14.2	w001	0
94579	si:ch211-225b11.1	si:ch73-311h14.2	w001	0
94580	tph2	si:ch73-311h14.2	w001	0
94581	syt11b	si:ch73-311h14.2	w001	0
94582	gripap1	si:ch73-311h14.2	w001	0
94583	gnas	si:ch73-311h14.2	w001	0
94584	drd4-rs	si:ch73-311h14.2	w001	0
94585	syt7b	si:ch73-311h14.2	w001	1
94586	syn2b	si:ch73-311h14.2	w001	1
94587	adra1d	si:ch73-311h14.2	w001	0
94588	grip2a	si:ch73-311h14.2	w001	0
94589	si:ch211-81a5.8	si:ch73-311h14.2	w001	0
94590	grm1a	si:ch73-311h14.2	w001	1
94591	caly	si:ch73-311h14.2	w001	0
94592	rims2b	si:ch73-311h14.2	w001	1
94593	grm5a	si:ch73-311h14.2	w001	0
94594	chrna2a	si:ch73-311h14.2	w001	0
94595	gatb	si:ch73-311h14.2	w001	0
94596	htr7a	si:ch73-311h14.2	w001	0
94597	gabrb3	si:ch73-311h14.2	w001	1
94598	drd3	si:ch73-311h14.2	w001	0
94599	asmt2	si:ch73-311h14.2	w001	0
94600	dlg1	si:ch73-311h14.2	w001	1
94601	syt10	si:ch73-311h14.2	w001	1
94602	glra1	si:ch73-311h14.2	w001	0
94603	slc6a16a	si:ch73-311h14.2	w001	0
94604	cdnf	si:ch73-311h14.2	w001	0
94605	zdhhc15b	si:ch73-311h14.2	w001	0
94606	syt6a	si:ch73-311h14.2	w001	0
94607	si:dkey-247m21.3	si:ch73-311h14.2	w001	0
94608	tph1b	si:ch73-311h14.2	w001	0
94609	gpc6a	si:ch73-311h14.2	w001	0
94610	glrbb	si:ch73-311h14.2	w001	1
94611	htr1d	si:ch73-311h14.2	w001	0
94612	rem2	si:ch73-311h14.2	w001	0
94613	gphnb	si:ch73-311h14.2	w001	1
94614	kif5aa	si:ch73-311h14.2	w001	1
94615	gabrb4	si:ch73-311h14.2	w001	1
94616	mxd	si:ch73-311h14.2	w001	0
94617	ctps1a	si:ch73-311h14.2	w001	0
94618	syt9a	si:ch73-311h14.2	w001	1
94619	th	si:ch73-311h14.2	w001	0
94620	cacng4b	si:ch73-311h14.2	w001	0
94621	inpp5b	si:ch73-311h14.2	w001	0
94622	cacng3b	si:ch73-311h14.2	w001	0
94623	gna13a	si:ch73-311h14.2	w001	0
94624	rims1a	si:ch73-311h14.2	w001	1
94625	comtb	si:ch73-311h14.2	w001	0
94626	glrba	si:ch73-311h14.2	w001	0
94627	gabra1	si:ch73-311h14.2	w001	1
94628	gabrg2	si:ch73-311h14.2	w001	1
94629	cacng8a	si:ch73-311h14.2	w001	1
94630	gpm6ba	si:ch73-311h14.2	w001	0
94631	trmt112	si:ch73-311h14.2	w001	1
94632	syt15	si:ch73-311h14.2	w001	0
94633	gabra5	si:ch73-311h14.2	w001	1
94634	ppfia3	si:ch73-311h14.2	w001	1
94635	gpr143	si:ch73-311h14.2	w001	1
94636	cacng2b	si:ch73-311h14.2	w001	1
94637	nos1	si:ch73-311h14.2	w001	0
94638	chrm2a	si:ch73-311h14.2	w001	0
94639	chrnb3a	si:ch73-311h14.2	w001	0
94640	rnf180	si:ch73-311h14.2	w001	0
94641	htr1aa	si:ch73-311h14.2	w001	0
94642	ocrl	si:ch73-311h14.2	w001	1
94643	hcrt	si:ch73-311h14.2	w001	0
94644	mao	si:ch73-311h14.2	w001	1
94645	ctps1b	si:ch73-311h14.2	w001	0
94646	htr7c	si:ch73-311h14.2	w001	0
94647	gabrd	si:ch73-311h14.2	w001	1
94648	gnao1b	si:ch73-311h14.2	w001	1
94649	chrna4b	si:ch73-311h14.2	w001	0
94650	chrna5	si:ch73-311h14.2	w001	0
94651	si:ch211-117c9.5	si:ch73-311h14.2	w001	1
94652	gnai1	si:ch73-311h14.2	w001	1
94653	lin7b	si:ch73-311h14.2	w001	1
94654	cacng8b	si:ch73-311h14.2	w001	1
94655	f13a1b	si:ch73-311h14.2	w001	0
94656	ap3d1	si:ch73-311h14.2	w001	0
94657	rgs8	si:ch73-311h14.2	w001	1
94658	cplx2	si:ch73-311h14.2	w001	1
94659	gnb5b	si:ch73-311h14.2	w001	1
94660	grm1b	si:ch73-311h14.2	w001	0
94661	slc6a1a	si:ch73-311h14.2	w001	1
94662	daglb	si:ch73-311h14.2	w001	0
94663	gphna	si:ch73-311h14.2	w001	0
94664	lrrk2	si:ch73-311h14.2	w001	0
94665	lin7c	si:ch73-311h14.2	w001	0
94666	gnb5a	si:ch73-311h14.2	w001	0
94667	syn1	si:ch73-311h14.2	w001	1
94668	cacng2a	si:ch73-311h14.2	w001	1
94669	slc17a6b	si:ch73-311h14.2	w001	1
94670	grip1	si:ch73-311h14.2	w001	1
94671	wdyhv1	si:ch73-311h14.2	w001	0
94672	syt13	si:ch73-311h14.2	w001	1
94673	kif5ba	si:ch73-311h14.2	w001	1
94674	manf	si:ch73-311h14.2	w001	1
94675	gabbr1b	si:ch73-311h14.2	w001	1
94676	slc38a7	si:ch73-311h14.2	w001	0
94677	isl1	si:ch73-311h14.2	w001	0
94678	dagla	si:ch73-311h14.2	w001	1
94679	dnm1a	si:ch73-311h14.2	w001	1
94680	pdzd11	si:ch73-311h14.2	w001	1
94681	slc6a17	si:ch73-311h14.2	w001	0
94682	kif5c	si:ch73-311h14.2	w001	1
94683	gnao1a	si:ch73-311h14.2	w001	1
94684	syt1a	si:ch73-311h14.2	w001	1
94685	gna11b	si:ch73-311h14.2	w001	1
94686	gria1a	si:ch73-311h14.2	w001	1
94687	chrm4a	si:ch73-311h14.2	w001	0
94688	drd2a	si:ch73-311h14.2	top50	0
94689	htr2aa	si:ch73-311h14.2	top50	0
94690	chrne	si:ch73-311h14.2	top50	0
94691	chrm5b	si:ch73-311h14.2	top50	0
94692	tgm1l4	si:ch73-311h14.2	top50	0
94693	chrnb4	si:ch73-311h14.2	top50	0
94694	scrib	si:ch73-311h14.2	top50	0
94695	gdnfa	si:ch73-311h14.2	top50	0
94696	gabbr1a	si:ch73-311h14.2	top50	0
94697	slc18a3a	si:ch73-311h14.2	top50	0
94698	gna15.1	si:ch73-311h14.2	top50	0
94699	htr1b	si:ch73-311h14.2	top50	0
94700	anos1a	si:ch73-311h14.2	top50	0
94701	gnaq	si:ch73-311h14.2	top50	0
94702	syt3	si:ch73-311h14.2	top50	1
94703	gria1b	si:ch73-311h14.2	top50	0
94704	slc6a15	si:ch73-311h14.2	top50	0
94705	hrh3	si:ch73-311h14.2	top50	0
94706	gna11a	si:ch73-311h14.2	top50	0
94707	chrna1	si:ch73-311h14.2	top50	0
94708	dnm2a	si:ch73-311h14.2	top50	0
94709	glsb	si:ch73-311h14.2	top50	0
94710	kif5ab	si:ch73-311h14.2	top50	0
94711	glra2	si:ch73-311h14.2	top50	0
94712	slc6a4b	si:ch73-311h14.2	top50	0
94713	usp46	si:ch73-311h14.2	top50	0
94714	slc6a8	si:ch73-311h14.2	top50	0
94715	slc6a6a	si:ch73-311h14.2	top50	0
94716	htr1fa	si:ch73-311h14.2	top50	0
94717	pink1	si:ch73-311h14.2	top50	0
94718	si:ch211-225b11.1	si:ch73-311h14.2	top50	0
94719	tph2	si:ch73-311h14.2	top50	0
94720	syt11b	si:ch73-311h14.2	top50	0
94721	gripap1	si:ch73-311h14.2	top50	0
94722	gnas	si:ch73-311h14.2	top50	0
94723	drd4-rs	si:ch73-311h14.2	top50	0
94724	syt7b	si:ch73-311h14.2	top50	1
94725	syn2b	si:ch73-311h14.2	top50	1
94726	adra1d	si:ch73-311h14.2	top50	0
94727	grip2a	si:ch73-311h14.2	top50	0
94728	si:ch211-81a5.8	si:ch73-311h14.2	top50	0
94729	grm1a	si:ch73-311h14.2	top50	1
94730	caly	si:ch73-311h14.2	top50	0
94731	rims2b	si:ch73-311h14.2	top50	1
94732	grm5a	si:ch73-311h14.2	top50	0
94733	chrna2a	si:ch73-311h14.2	top50	0
94734	gatb	si:ch73-311h14.2	top50	0
94735	htr7a	si:ch73-311h14.2	top50	0
94736	gabrb3	si:ch73-311h14.2	top50	1
94737	drd3	si:ch73-311h14.2	top50	0
94738	gabbr2	si:ch73-347e22.4	w001	0
94739	hcrt	si:ch73-347e22.4	w001	0
94740	dbh	si:ch73-347e22.4	w001	0
94741	gfpt1	si:ch73-347e22.4	w001	0
94742	htr5aa	si:ch73-347e22.4	w001	0
94743	tgm2b	si:ch73-347e22.4	w001	0
94744	cplx3b	si:ch73-347e22.4	w001	0
94745	syt7a	si:ch73-347e22.4	w001	0
94746	adra1ab	si:ch73-347e22.4	w001	0
94747	chrnb4	si:ch73-347e22.4	w001	0
94748	slc6a4b	si:ch73-347e22.4	w001	0
94749	chrnb1	si:ch73-347e22.4	w001	0
94750	lin7c	si:ch73-347e22.4	w001	0
94751	comtb	si:ch73-347e22.4	w001	0
94752	syt6a	si:ch73-347e22.4	w001	0
94753	gripap1	si:ch73-347e22.4	w001	0
94754	htr1b	si:ch73-347e22.4	w001	0
94755	slc6a11b	si:ch73-347e22.4	w001	0
94756	vip	si:ch73-347e22.4	w001	0
94757	gabbr2	si:ch73-347e22.4	w005	0
94758	gabbr2	si:ch73-347e22.4	top50	0
94759	hcrt	si:ch73-347e22.4	top50	0
94760	dbh	si:ch73-347e22.4	top50	0
94761	gfpt1	si:ch73-347e22.4	top50	0
94762	htr5aa	si:ch73-347e22.4	top50	0
94763	tgm2b	si:ch73-347e22.4	top50	0
94764	cplx3b	si:ch73-347e22.4	top50	0
94765	syt7a	si:ch73-347e22.4	top50	0
94766	adra1ab	si:ch73-347e22.4	top50	0
94767	chrnb4	si:ch73-347e22.4	top50	0
94768	slc6a4b	si:ch73-347e22.4	top50	0
94769	chrnb1	si:ch73-347e22.4	top50	0
94770	lin7c	si:ch73-347e22.4	top50	0
94771	comtb	si:ch73-347e22.4	top50	0
94772	syt6a	si:ch73-347e22.4	top50	0
94773	gripap1	si:ch73-347e22.4	top50	0
94774	htr1b	si:ch73-347e22.4	top50	0
94775	slc6a11b	si:ch73-347e22.4	top50	0
94776	vip	si:ch73-347e22.4	top50	0
94777	gabbr2	si:ch73-347e22.4	top5perTarget	0
94778	gabbr2	si:ch73-347e22.4	top10perTarget	0
94779	gabbr2	si:ch73-347e22.4	top50perTarget	0
94780	slc18a3a	si:ch73-376l24.2	w001	0
94781	slc6a11b	si:ch73-376l24.2	w001	0
94782	tgm1l4	si:ch73-376l24.2	w001	0
94783	ctps1a	si:ch73-376l24.2	w001	0
94784	slc38a3b	si:ch73-376l24.2	w001	0
94785	slc18a3a	si:ch73-376l24.2	top50	0
94786	slc6a11b	si:ch73-376l24.2	top50	0
94787	tgm1l4	si:ch73-376l24.2	top50	0
94788	ctps1a	si:ch73-376l24.2	top50	0
94789	slc38a3b	si:ch73-376l24.2	top50	0
94790	chrm3b	si:ch73-376l24.3	w001	0
94791	gdnfa	si:ch73-376l24.3	w001	0
94792	syt1b	si:ch73-376l24.3	w001	0
94793	slc38a3b	si:ch73-376l24.3	w001	0
94794	htr5ab	si:ch73-376l24.3	w001	0
94795	moxd1	si:ch73-376l24.3	w001	0
94796	syt11b	si:ch73-376l24.3	w001	0
94797	f13a1b	si:ch73-376l24.3	w001	0
94798	tgm1l4	si:ch73-376l24.3	w001	0
94799	stxbp1b	si:ch73-376l24.3	w001	0
94800	inpp5b	si:ch73-376l24.3	w001	0
94801	kif5ab	si:ch73-376l24.3	w001	0
94802	tph1b	si:ch73-376l24.3	w001	0
94803	gpc6a	si:ch73-376l24.3	w001	0
94804	gabrr2a	si:ch73-376l24.3	w001	0
94805	si:ch211-81a5.8	si:ch73-376l24.3	w001	0
94806	rims3	si:ch73-376l24.3	w001	0
94807	chrna1	si:ch73-376l24.3	w001	0
94808	kif17	si:ch73-376l24.3	w001	0
94809	drd4-rs	si:ch73-376l24.3	w001	0
94810	adra1d	si:ch73-376l24.3	w001	0
94811	syt7a	si:ch73-376l24.3	w001	0
94812	chrna4b	si:ch73-376l24.3	w001	0
94813	tph2	si:ch73-376l24.3	w001	0
94814	dnm3a	si:ch73-376l24.3	w001	0
94815	mctp1b	si:ch73-376l24.3	w001	0
94816	chrm3a	si:ch73-376l24.3	w001	0
94817	slc6a8	si:ch73-376l24.3	w001	0
94818	grip2a	si:ch73-376l24.3	w001	0
94819	dbh	si:ch73-376l24.3	w001	0
94820	gpm6bb	si:ch73-376l24.3	w001	0
94821	comtb	si:ch73-376l24.3	w001	0
94822	glulc	si:ch73-376l24.3	w001	0
94823	glra4a	si:ch73-376l24.3	w001	0
94824	grm5a	si:ch73-376l24.3	w001	0
94825	chrnb3a	si:ch73-376l24.3	w001	0
94826	si:dkey-102c8.2	si:ch73-376l24.3	w001	0
94827	syt6a	si:ch73-376l24.3	w001	0
94828	stx3a	si:ch73-376l24.3	w001	0
94829	gna12a	si:ch73-376l24.3	w001	0
94830	grip2b	si:ch73-376l24.3	w001	0
94831	gna15.1	si:ch73-376l24.3	w001	0
94832	pink1	si:ch73-376l24.3	w001	0
94833	syt6b	si:ch73-376l24.3	w001	0
94834	syt11a	si:ch73-376l24.3	w001	1
94835	si:ch211-225b11.1	si:ch73-376l24.3	w001	0
94836	slc38a7	si:ch73-376l24.3	w001	0
94837	gna13a	si:ch73-376l24.3	w001	0
94838	gabbr1a	si:ch73-376l24.3	w001	0
94839	lin7a	si:ch73-376l24.3	w001	1
94840	glsa	si:ch73-376l24.3	w001	0
94841	pfas	si:ch73-376l24.3	w001	0
94842	asns	si:ch73-376l24.3	w001	0
94843	dlg1	si:ch73-376l24.3	w001	0
94844	grm1b	si:ch73-376l24.3	w001	0
94845	htr1d	si:ch73-376l24.3	w001	0
94846	gmps	si:ch73-376l24.3	w001	0
94847	chrna2a	si:ch73-376l24.3	w001	0
94848	dnm1b	si:ch73-376l24.3	w001	0
94849	glrba	si:ch73-376l24.3	w001	0
94850	usp46	si:ch73-376l24.3	w001	0
94851	cacng8b	si:ch73-376l24.3	w001	0
94852	mxd	si:ch73-376l24.3	w001	0
94853	rnf180	si:ch73-376l24.3	w001	0
94854	hrh3	si:ch73-376l24.3	w001	0
94855	gnal	si:ch73-376l24.3	w001	0
94856	slc6a16a	si:ch73-376l24.3	w001	0
94857	tgm2l	si:ch73-376l24.3	w001	0
94858	grm1a	si:ch73-376l24.3	w001	0
94859	syt15	si:ch73-376l24.3	w001	0
94860	slc6a6a	si:ch73-376l24.3	w001	0
94861	fbl	si:ch73-376l24.3	w001	1
94862	stxbp2	si:ch73-376l24.3	w001	0
94863	gnas	si:ch73-376l24.3	w001	0
94864	trpm7	si:ch73-376l24.3	w001	0
94865	arnt2	si:ch73-376l24.3	w001	1
94866	gabrz	si:ch73-376l24.3	w001	0
94867	drd2b	si:ch73-376l24.3	w001	0
94868	gatb	si:ch73-376l24.3	w001	0
94869	per1b	si:ch73-376l24.3	w001	0
94870	gnai1	si:ch73-376l24.3	w001	0
94871	rims1a	si:ch73-376l24.3	w001	0
94872	syt7b	si:ch73-376l24.3	w001	0
94873	gabbr1b	si:ch73-376l24.3	w001	0
94874	rims1b	si:ch73-376l24.3	w001	0
94875	gria1b	si:ch73-376l24.3	w001	0
94876	slc6a15	si:ch73-376l24.3	w001	0
94877	gnao1a	si:ch73-376l24.3	w001	0
94878	mxe	si:ch73-376l24.3	w001	0
94879	glsb	si:ch73-376l24.3	w001	0
94880	syt1a	si:ch73-376l24.3	w001	0
94881	gabrb4	si:ch73-376l24.3	w001	0
94882	syn2b	si:ch73-376l24.3	w001	0
94883	glra2	si:ch73-376l24.3	w001	0
94884	glula	si:ch73-376l24.3	w001	0
94885	pdzd11	si:ch73-376l24.3	w001	0
94886	ache	si:ch73-376l24.3	w001	0
94887	chrm4a	si:ch73-376l24.3	w001	0
94888	gna11a	si:ch73-376l24.3	w001	0
94889	mxg	si:ch73-376l24.3	w001	0
94890	asmt2	si:ch73-376l24.3	w001	0
94891	gabrd	si:ch73-376l24.3	w001	0
94892	ppfia3	si:ch73-376l24.3	w001	0
94893	syt2a	si:ch73-376l24.3	w001	0
94894	gabra1	si:ch73-376l24.3	w001	0
94895	lin7c	si:ch73-376l24.3	w001	0
94896	gabrb1	si:ch73-376l24.3	w001	0
94897	arhgap44	si:ch73-376l24.3	w001	0
94898	stxbp3	si:ch73-376l24.3	w001	0
94899	htr5aa	si:ch73-376l24.3	w001	0
94900	dnm2a	si:ch73-376l24.3	w001	0
94901	gabrg2	si:ch73-376l24.3	w001	0
94902	tgm2b	si:ch73-376l24.3	w001	0
94903	syn1	si:ch73-376l24.3	w001	1
94904	gnb5b	si:ch73-376l24.3	w001	0
94905	gabrb3	si:ch73-376l24.3	w001	0
94906	gria1a	si:ch73-376l24.3	w001	0
94907	slc18a3a	si:ch73-376l24.3	w001	0
94908	slc6a11b	si:ch73-376l24.3	w001	0
94909	syt4	si:ch73-376l24.3	w001	0
94910	gpc4	si:ch73-376l24.3	w001	0
94911	slc17a6a	si:ch73-376l24.3	w001	0
94912	cacng8a	si:ch73-376l24.3	w001	0
94913	caly	si:ch73-376l24.3	w001	0
94914	dlg1l	si:ch73-376l24.3	w001	0
94915	rgs8	si:ch73-376l24.3	w001	0
94916	glra3	si:ch73-376l24.3	w001	0
94917	drd2a	si:ch73-376l24.3	w001	0
94918	gnal2	si:ch73-376l24.3	w001	0
94919	asnsd1	si:ch73-376l24.3	w001	0
94920	manf	si:ch73-376l24.3	w001	0
94921	slc6a9	si:ch73-376l24.3	w001	0
94922	lin7b	si:ch73-376l24.3	w001	0
94923	nos1	si:ch73-376l24.3	w001	0
94924	gna11b	si:ch73-376l24.3	w001	0
94925	cacng3b	si:ch73-376l24.3	w001	0
94926	syt13	si:ch73-376l24.3	w001	0
94927	gnb5a	si:ch73-376l24.3	w001	0
94928	cacng2b	si:ch73-376l24.3	w001	0
94929	syn2a	si:ch73-376l24.3	w001	0
94930	grip1	si:ch73-376l24.3	w001	0
94931	kif5aa	si:ch73-376l24.3	w001	0
94932	trmt112	si:ch73-376l24.3	w001	0
94933	chrna5	si:ch73-376l24.3	w001	0
94934	gpm6ba	si:ch73-376l24.3	w001	0
94935	chrnb4	si:ch73-376l24.3	w001	0
94936	zdhhc15b	si:ch73-376l24.3	w001	0
94937	htr2cl1	si:ch73-376l24.3	w001	0
94938	ctps1a	si:ch73-376l24.3	w001	0
94939	gpr143	si:ch73-376l24.3	w001	0
94940	daglb	si:ch73-376l24.3	w001	0
94941	qars	si:ch73-376l24.3	w001	0
94942	fmn2a	si:ch73-376l24.3	w001	0
94943	vip	si:ch73-376l24.3	w001	0
94944	mao	si:ch73-376l24.3	w001	0
94945	cad	si:ch73-376l24.3	w001	0
94946	dagla	si:ch73-376l24.3	w001	0
94947	glsl	si:ch73-376l24.3	w001	0
94948	slc6a1a	si:ch73-376l24.3	w001	0
94949	ocrl	si:ch73-376l24.3	w001	0
94950	rem2	si:ch73-376l24.3	w001	0
94951	glrbb	si:ch73-376l24.3	w001	0
94952	gabbr2	si:ch73-376l24.3	w001	0
94953	rims4	si:ch73-376l24.3	w001	0
94954	si:ch211-117c9.5	si:ch73-376l24.3	w001	0
94955	ap3d1	si:ch73-376l24.3	w001	0
94956	syt9a	si:ch73-376l24.3	w001	0
94957	nr4a2b	si:ch73-376l24.3	w001	0
94958	wdyhv1	si:ch73-376l24.3	w001	0
94959	cdnf	si:ch73-376l24.3	w001	0
94960	kif5ba	si:ch73-376l24.3	w001	0
94961	gnao1b	si:ch73-376l24.3	w001	0
94962	adra1ab	si:ch73-376l24.3	w001	0
94963	gphnb	si:ch73-376l24.3	w001	0
94964	stx1b	si:ch73-376l24.3	w001	0
94965	ctps1b	si:ch73-376l24.3	w001	0
94966	htr1fa	si:ch73-376l24.3	w001	0
94967	rims2a	si:ch73-376l24.3	w001	0
94968	gabrr2b	si:ch73-376l24.3	w001	0
94969	htr7a	si:ch73-376l24.3	w001	0
94970	cplx3b	si:ch73-376l24.3	w001	0
94971	ddc	si:ch73-376l24.3	w001	0
94972	chrnb1	si:ch73-376l24.3	w001	0
94973	rims2b	si:ch73-376l24.3	w001	0
94974	gabra5	si:ch73-376l24.3	w001	0
94975	stxbp1a	si:ch73-376l24.3	w001	0
94976	qrsl1	si:ch73-376l24.3	w001	0
94977	htr1aa	si:ch73-376l24.3	w001	0
94978	gpr156	si:ch73-376l24.3	w001	0
94979	dnm1a	si:ch73-376l24.3	w001	0
94980	drd4a	si:ch73-376l24.3	w001	0
94981	syt5b	si:ch73-376l24.3	w001	0
94982	gripap1	si:ch73-376l24.3	w001	0
94983	slc17a6b	si:ch73-376l24.3	w001	0
94984	chrne	si:ch73-376l24.3	w001	0
94985	th2	si:ch73-376l24.3	w001	0
94986	glra1	si:ch73-376l24.3	w001	0
94987	syt10	si:ch73-376l24.3	w001	0
94988	chrm2a	si:ch73-376l24.3	w001	0
94989	slc18a2	si:ch73-376l24.3	w001	0
94990	cplx2	si:ch73-376l24.3	w001	0
94991	syt3	si:ch73-376l24.3	w001	0
94992	htr2aa	si:ch73-376l24.3	w001	0
94993	isl1	si:ch73-376l24.3	w001	0
94994	id3	si:ch73-376l24.3	w001	1
94995	olig2	si:ch73-376l24.3	w001	0
94996	gphna	si:ch73-376l24.3	w001	0
94997	slc6a17	si:ch73-376l24.3	w001	0
94998	chrm5b	si:ch73-376l24.3	w001	0
94999	htr7c	si:ch73-376l24.3	w001	0
95000	kif5c	si:ch73-376l24.3	w001	0
95001	cacng4b	si:ch73-376l24.3	w001	0
95002	syt12	si:ch73-376l24.3	w001	0
95003	cacng2a	si:ch73-376l24.3	w001	0
95004	anos1a	si:ch73-376l24.3	w001	0
95005	scrib	si:ch73-376l24.3	w001	0
95006	bdnf	si:ch73-376l24.3	w001	0
95007	htr1ab	si:ch73-376l24.3	w001	0
95008	doc2b	si:ch73-376l24.3	w001	0
95009	syt9b	si:ch73-376l24.3	w001	0
95010	htr1b	si:ch73-376l24.3	w001	0
95011	npas4b	si:ch73-376l24.3	w001	0
95012	npas4a	si:ch73-376l24.3	w001	-1
95013	cplx2l	si:ch73-376l24.3	w001	0
95014	slc6a1b	si:ch73-376l24.3	w001	0
95015	slc32a1	si:ch73-376l24.3	w001	0
95016	htr4	si:ch73-376l24.3	w001	0
95017	tph1a	si:ch73-376l24.3	w001	0
95018	cacng4a	si:ch73-376l24.3	w001	0
95019	gnaq	si:ch73-376l24.3	w001	0
95020	drd3	si:ch73-376l24.3	w001	0
95021	glulb	si:ch73-376l24.3	w001	1
95022	slc38a3a	si:ch73-376l24.3	w001	0
95023	si:dkey-247m21.3	si:ch73-376l24.3	w001	0
95024	lrrk2	si:ch73-376l24.3	w001	0
95025	chrm3b	si:ch73-376l24.3	top50	0
95026	gdnfa	si:ch73-376l24.3	top50	0
95027	syt1b	si:ch73-376l24.3	top50	0
95028	slc38a3b	si:ch73-376l24.3	top50	0
95029	htr5ab	si:ch73-376l24.3	top50	0
95030	moxd1	si:ch73-376l24.3	top50	0
95031	syt11b	si:ch73-376l24.3	top50	0
95032	f13a1b	si:ch73-376l24.3	top50	0
95033	tgm1l4	si:ch73-376l24.3	top50	0
95034	stxbp1b	si:ch73-376l24.3	top50	0
95035	inpp5b	si:ch73-376l24.3	top50	0
95036	kif5ab	si:ch73-376l24.3	top50	0
95037	tph1b	si:ch73-376l24.3	top50	0
95038	gpc6a	si:ch73-376l24.3	top50	0
95039	gabrr2a	si:ch73-376l24.3	top50	0
95040	si:ch211-81a5.8	si:ch73-376l24.3	top50	0
95041	rims3	si:ch73-376l24.3	top50	0
95042	chrna1	si:ch73-376l24.3	top50	0
95043	kif17	si:ch73-376l24.3	top50	0
95044	drd4-rs	si:ch73-376l24.3	top50	0
95045	adra1d	si:ch73-376l24.3	top50	0
95046	syt7a	si:ch73-376l24.3	top50	0
95047	chrna4b	si:ch73-376l24.3	top50	0
95048	tph2	si:ch73-376l24.3	top50	0
95049	dnm3a	si:ch73-376l24.3	top50	0
95050	mctp1b	si:ch73-376l24.3	top50	0
95051	chrm3a	si:ch73-376l24.3	top50	0
95052	slc6a8	si:ch73-376l24.3	top50	0
95053	grip2a	si:ch73-376l24.3	top50	0
95054	dbh	si:ch73-376l24.3	top50	0
95055	gpm6bb	si:ch73-376l24.3	top50	0
95056	comtb	si:ch73-376l24.3	top50	0
95057	glulc	si:ch73-376l24.3	top50	0
95058	glra4a	si:ch73-376l24.3	top50	0
95059	grm5a	si:ch73-376l24.3	top50	0
95060	chrnb3a	si:ch73-376l24.3	top50	0
95061	si:dkey-102c8.2	si:ch73-376l24.3	top50	0
95062	syt6a	si:ch73-376l24.3	top50	0
95063	stx3a	si:ch73-376l24.3	top50	0
95064	gna12a	si:ch73-376l24.3	top50	0
95065	grip2b	si:ch73-376l24.3	top50	0
95066	gna15.1	si:ch73-376l24.3	top50	0
95067	pink1	si:ch73-376l24.3	top50	0
95068	syt6b	si:ch73-376l24.3	top50	0
95069	syt11a	si:ch73-376l24.3	top50	1
95070	si:ch211-225b11.1	si:ch73-376l24.3	top50	0
95071	slc38a7	si:ch73-376l24.3	top50	0
95072	gna13a	si:ch73-376l24.3	top50	0
95073	gabbr1a	si:ch73-376l24.3	top50	0
95074	lin7a	si:ch73-376l24.3	top50	1
95075	chrm3b	si:ch73-376l24.3	top50perTarget	0
95076	gdnfa	si:ch73-376l24.3	top50perTarget	0
95077	htr5ab	si:ch73-376l24.3	top50perTarget	0
95078	slc38a3b	si:ch73-376l24.3	top50perTarget	0
95079	syt1b	si:ch73-376l24.3	top50perTarget	0
95080	tgm2b	si:ch73-376l24.4	w001	1
95081	slc38a3a	si:ch73-376l24.4	w001	1
95082	adra1ab	si:ch73-376l24.4	w001	1
95083	pfas	si:ch73-376l24.4	w001	0
95084	stx3a	si:ch73-376l24.4	w001	1
95085	tgm2b	si:ch73-376l24.4	top50	1
95086	slc38a3a	si:ch73-376l24.4	top50	1
95087	adra1ab	si:ch73-376l24.4	top50	1
95088	pfas	si:ch73-376l24.4	top50	0
95089	stx3a	si:ch73-376l24.4	top50	1
95090	daglb	si:ch73-376l24.6	w001	0
95091	dnm3a	si:ch73-376l24.6	w001	0
95092	tgm2b	si:ch73-376l24.6	w001	0
95093	chrnb1	si:ch73-376l24.6	w001	0
95094	tph1b	si:ch73-376l24.6	w001	0
95095	gpr156	si:ch73-376l24.6	w001	0
95096	htr1b	si:ch73-376l24.6	w001	0
95097	si:dkey-247m21.3	si:ch73-376l24.6	w001	0
95098	chrm3b	si:ch73-376l24.6	w001	0
95099	dnm2a	si:ch73-376l24.6	w001	0
95100	stxbp1b	si:ch73-376l24.6	w001	0
95101	slc38a3b	si:ch73-376l24.6	w001	0
95102	comtb	si:ch73-376l24.6	w001	0
95103	slc6a11b	si:ch73-376l24.6	w001	0
95104	slc6a4b	si:ch73-376l24.6	w001	0
95105	kif17	si:ch73-376l24.6	w001	0
95106	asns	si:ch73-376l24.6	w001	0
95107	grip2b	si:ch73-376l24.6	w001	0
95108	gabbr1a	si:ch73-376l24.6	w001	0
95109	drd2a	si:ch73-376l24.6	w001	0
95110	glsl	si:ch73-376l24.6	w001	0
95111	gabrz	si:ch73-376l24.6	w001	0
95112	si:ch211-225b11.1	si:ch73-376l24.6	w001	0
95113	daglb	si:ch73-376l24.6	top50	0
95114	dnm3a	si:ch73-376l24.6	top50	0
95115	tgm2b	si:ch73-376l24.6	top50	0
95116	chrnb1	si:ch73-376l24.6	top50	0
95117	tph1b	si:ch73-376l24.6	top50	0
95118	gpr156	si:ch73-376l24.6	top50	0
95119	htr1b	si:ch73-376l24.6	top50	0
95120	si:dkey-247m21.3	si:ch73-376l24.6	top50	0
95121	chrm3b	si:ch73-376l24.6	top50	0
95122	dnm2a	si:ch73-376l24.6	top50	0
95123	stxbp1b	si:ch73-376l24.6	top50	0
95124	slc38a3b	si:ch73-376l24.6	top50	0
95125	comtb	si:ch73-376l24.6	top50	0
95126	slc6a11b	si:ch73-376l24.6	top50	0
95127	slc6a4b	si:ch73-376l24.6	top50	0
95128	kif17	si:ch73-376l24.6	top50	0
95129	asns	si:ch73-376l24.6	top50	0
95130	grip2b	si:ch73-376l24.6	top50	0
95131	gabbr1a	si:ch73-376l24.6	top50	0
95132	drd2a	si:ch73-376l24.6	top50	0
95133	glsl	si:ch73-376l24.6	top50	0
95134	gabrz	si:ch73-376l24.6	top50	0
95135	si:ch211-225b11.1	si:ch73-376l24.6	top50	0
95136	chrm5b	si:ch73-37h15.2	w001	0
95137	gnal2	si:ch73-37h15.2	w001	0
95138	slc38a3b	si:ch73-37h15.2	w001	0
95139	pfas	si:ch73-37h15.2	w001	0
95140	chrne	si:ch73-37h15.2	w001	0
95141	htr2aa	si:ch73-37h15.2	w001	0
95142	stx3a	si:ch73-37h15.2	w001	0
95143	cacng4a	si:ch73-37h15.2	w001	0
95144	cplx3b	si:ch73-37h15.2	w001	0
95145	cacng4b	si:ch73-37h15.2	w001	0
95146	chrna1	si:ch73-37h15.2	w001	0
95147	syt1b	si:ch73-37h15.2	w001	0
95148	drd4-rs	si:ch73-37h15.2	w001	0
95149	glra4a	si:ch73-37h15.2	w001	0
95150	chrna4b	si:ch73-37h15.2	w001	0
95151	inpp5b	si:ch73-37h15.2	w001	0
95152	glulc	si:ch73-37h15.2	w001	0
95153	mxg	si:ch73-37h15.2	w001	0
95154	rims3	si:ch73-37h15.2	w001	0
95155	gna13a	si:ch73-37h15.2	w001	0
95156	fmn2a	si:ch73-37h15.2	w001	0
95157	kif17	si:ch73-37h15.2	w001	0
95158	gabrz	si:ch73-37h15.2	w001	0
95159	glra2	si:ch73-37h15.2	w001	0
95160	daglb	si:ch73-37h15.2	w001	0
95161	scrib	si:ch73-37h15.2	w001	0
95162	lrrk2	si:ch73-37h15.2	w001	0
95163	mxd	si:ch73-37h15.2	w001	0
95164	gna11a	si:ch73-37h15.2	w001	0
95165	qars	si:ch73-37h15.2	w001	0
95166	pink1	si:ch73-37h15.2	w001	0
95167	drd3	si:ch73-37h15.2	w001	0
95168	chrm5b	si:ch73-37h15.2	top50	0
95169	gnal2	si:ch73-37h15.2	top50	0
95170	slc38a3b	si:ch73-37h15.2	top50	0
95171	pfas	si:ch73-37h15.2	top50	0
95172	chrne	si:ch73-37h15.2	top50	0
95173	htr2aa	si:ch73-37h15.2	top50	0
95174	stx3a	si:ch73-37h15.2	top50	0
95175	cacng4a	si:ch73-37h15.2	top50	0
95176	cplx3b	si:ch73-37h15.2	top50	0
95177	cacng4b	si:ch73-37h15.2	top50	0
95178	chrna1	si:ch73-37h15.2	top50	0
95179	syt1b	si:ch73-37h15.2	top50	0
95180	drd4-rs	si:ch73-37h15.2	top50	0
95181	glra4a	si:ch73-37h15.2	top50	0
95182	chrna4b	si:ch73-37h15.2	top50	0
95183	inpp5b	si:ch73-37h15.2	top50	0
95184	glulc	si:ch73-37h15.2	top50	0
95185	mxg	si:ch73-37h15.2	top50	0
95186	rims3	si:ch73-37h15.2	top50	0
95187	gna13a	si:ch73-37h15.2	top50	0
95188	fmn2a	si:ch73-37h15.2	top50	0
95189	kif17	si:ch73-37h15.2	top50	0
95190	gabrz	si:ch73-37h15.2	top50	0
95191	glra2	si:ch73-37h15.2	top50	0
95192	daglb	si:ch73-37h15.2	top50	0
95193	scrib	si:ch73-37h15.2	top50	0
95194	lrrk2	si:ch73-37h15.2	top50	0
95195	mxd	si:ch73-37h15.2	top50	0
95196	gna11a	si:ch73-37h15.2	top50	0
95197	qars	si:ch73-37h15.2	top50	0
95198	pink1	si:ch73-37h15.2	top50	0
95199	drd3	si:ch73-37h15.2	top50	0
95200	gna15.1	si:ch73-386h18.1	w001	0
95201	chrna1	si:ch73-386h18.1	w001	0
95202	glra3	si:ch73-386h18.1	w001	0
95203	chrna2a	si:ch73-386h18.1	w001	0
95204	gabrz	si:ch73-386h18.1	w001	0
95205	moxd1	si:ch73-386h18.1	w001	0
95206	daglb	si:ch73-386h18.1	w001	0
95207	htr5aa	si:ch73-386h18.1	w001	0
95208	th	si:ch73-386h18.1	w001	0
95209	gpc6a	si:ch73-386h18.1	w001	0
95210	cdnf	si:ch73-386h18.1	w001	0
95211	rims3	si:ch73-386h18.1	w001	0
95212	gria1b	si:ch73-386h18.1	w001	0
95213	kif5ab	si:ch73-386h18.1	w001	0
95214	chrm3a	si:ch73-386h18.1	w001	0
95215	glra4a	si:ch73-386h18.1	w001	0
95216	syt6a	si:ch73-386h18.1	w001	0
95217	si:dkey-102c8.2	si:ch73-386h18.1	w001	0
95218	grm1a	si:ch73-386h18.1	w001	0
95219	htr2aa	si:ch73-386h18.1	w001	0
95220	drd3	si:ch73-386h18.1	w001	0
95221	dnm1b	si:ch73-386h18.1	w001	0
95222	anos1a	si:ch73-386h18.1	w001	0
95223	glsa	si:ch73-386h18.1	w001	0
95224	htr7c	si:ch73-386h18.1	w001	0
95225	dlg1l	si:ch73-386h18.1	w001	0
95226	mxg	si:ch73-386h18.1	w001	0
95227	fmn2a	si:ch73-386h18.1	w001	0
95228	glra1	si:ch73-386h18.1	w001	0
95229	usp46	si:ch73-386h18.1	w001	0
95230	otpa	si:ch73-386h18.1	w001	1
95231	syt7b	si:ch73-386h18.1	w001	0
95232	glsl	si:ch73-386h18.1	w001	0
95233	arhgap44	si:ch73-386h18.1	w001	0
95234	htr1fa	si:ch73-386h18.1	w001	0
95235	wdyhv1	si:ch73-386h18.1	w001	0
95236	htr1ab	si:ch73-386h18.1	w001	0
95237	gabrb1	si:ch73-386h18.1	w001	1
95238	gria1a	si:ch73-386h18.1	w001	1
95239	gabbr2	si:ch73-386h18.1	w001	0
95240	syt6b	si:ch73-386h18.1	w001	0
95241	gnas	si:ch73-386h18.1	w001	0
95242	ddc	si:ch73-386h18.1	w001	0
95243	cacng2a	si:ch73-386h18.1	w001	0
95244	slc6a8	si:ch73-386h18.1	w001	0
95245	gphnb	si:ch73-386h18.1	w001	0
95246	drd4-rs	si:ch73-386h18.1	w001	0
95247	chrne	si:ch73-386h18.1	w001	0
95248	chrnb1	si:ch73-386h18.1	w001	0
95249	asnsd1	si:ch73-386h18.1	w001	0
95250	slc18a2	si:ch73-386h18.1	w001	0
95251	gpm6ba	si:ch73-386h18.1	w001	0
95252	chrm2a	si:ch73-386h18.1	w001	0
95253	trpm7	si:ch73-386h18.1	w001	0
95254	chrm3b	si:ch73-386h18.1	w001	0
95255	slc6a9	si:ch73-386h18.1	w001	1
95256	caly	si:ch73-386h18.1	w001	0
95257	lrrk2	si:ch73-386h18.1	w001	0
95258	tgm2b	si:ch73-386h18.1	w001	0
95259	rnf180	si:ch73-386h18.1	w001	0
95260	si:ch211-117c9.5	si:ch73-386h18.1	w001	1
95261	rims2b	si:ch73-386h18.1	w001	0
95262	syt3	si:ch73-386h18.1	w001	0
95263	chrm4a	si:ch73-386h18.1	w001	0
95264	cplx2	si:ch73-386h18.1	w001	1
95265	gfpt1	si:ch73-386h18.1	w001	0
95266	vip	si:ch73-386h18.1	w001	0
95267	arnt2	si:ch73-386h18.1	w001	1
95268	gna15.1	si:ch73-386h18.1	top50	0
95269	chrna1	si:ch73-386h18.1	top50	0
95270	glra3	si:ch73-386h18.1	top50	0
95271	chrna2a	si:ch73-386h18.1	top50	0
95272	gabrz	si:ch73-386h18.1	top50	0
95273	moxd1	si:ch73-386h18.1	top50	0
95274	daglb	si:ch73-386h18.1	top50	0
95275	htr5aa	si:ch73-386h18.1	top50	0
95276	th	si:ch73-386h18.1	top50	0
95277	gpc6a	si:ch73-386h18.1	top50	0
95278	cdnf	si:ch73-386h18.1	top50	0
95279	rims3	si:ch73-386h18.1	top50	0
95280	gria1b	si:ch73-386h18.1	top50	0
95281	kif5ab	si:ch73-386h18.1	top50	0
95282	chrm3a	si:ch73-386h18.1	top50	0
95283	glra4a	si:ch73-386h18.1	top50	0
95284	syt6a	si:ch73-386h18.1	top50	0
95285	si:dkey-102c8.2	si:ch73-386h18.1	top50	0
95286	grm1a	si:ch73-386h18.1	top50	0
95287	htr2aa	si:ch73-386h18.1	top50	0
95288	drd3	si:ch73-386h18.1	top50	0
95289	dnm1b	si:ch73-386h18.1	top50	0
95290	anos1a	si:ch73-386h18.1	top50	0
95291	glsa	si:ch73-386h18.1	top50	0
95292	htr7c	si:ch73-386h18.1	top50	0
95293	dlg1l	si:ch73-386h18.1	top50	0
95294	mxg	si:ch73-386h18.1	top50	0
95295	fmn2a	si:ch73-386h18.1	top50	0
95296	glra1	si:ch73-386h18.1	top50	0
95297	usp46	si:ch73-386h18.1	top50	0
95298	otpa	si:ch73-386h18.1	top50	1
95299	syt7b	si:ch73-386h18.1	top50	0
95300	glsl	si:ch73-386h18.1	top50	0
95301	arhgap44	si:ch73-386h18.1	top50	0
95302	htr1fa	si:ch73-386h18.1	top50	0
95303	wdyhv1	si:ch73-386h18.1	top50	0
95304	htr1ab	si:ch73-386h18.1	top50	0
95305	gabrb1	si:ch73-386h18.1	top50	1
95306	gria1a	si:ch73-386h18.1	top50	1
95307	gabbr2	si:ch73-386h18.1	top50	0
95308	syt6b	si:ch73-386h18.1	top50	0
95309	gnas	si:ch73-386h18.1	top50	0
95310	ddc	si:ch73-386h18.1	top50	0
95311	cacng2a	si:ch73-386h18.1	top50	0
95312	slc6a8	si:ch73-386h18.1	top50	0
95313	gphnb	si:ch73-386h18.1	top50	0
95314	drd4-rs	si:ch73-386h18.1	top50	0
95315	chrne	si:ch73-386h18.1	top50	0
95316	chrnb1	si:ch73-386h18.1	top50	0
95317	asnsd1	si:ch73-386h18.1	top50	0
95318	gna15.1	si:ch73-386h18.1	top50perTarget	0
95319	hcrt	si:ch73-389k6.1	w001	0
95320	gnaq	si:ch73-389k6.1	w001	0
95321	gabbr2	si:ch73-389k6.1	w001	0
95322	asnsd1	si:ch73-389k6.1	w001	0
95323	syt1b	si:ch73-389k6.1	w001	0
95324	cdnf	si:ch73-389k6.1	w001	0
95325	gna15.1	si:ch73-389k6.1	w001	0
95326	caly	si:ch73-389k6.1	w001	0
95327	hcrt	si:ch73-389k6.1	top50	0
95328	gnaq	si:ch73-389k6.1	top50	0
95329	gabbr2	si:ch73-389k6.1	top50	0
95330	asnsd1	si:ch73-389k6.1	top50	0
95331	syt1b	si:ch73-389k6.1	top50	0
95332	cdnf	si:ch73-389k6.1	top50	0
95333	gna15.1	si:ch73-389k6.1	top50	0
95334	caly	si:ch73-389k6.1	top50	0
95335	lrrk2	si:ch73-71d17.2	w001	0
95336	hcrt	si:ch73-71d17.2	w001	0
95337	htr5aa	si:ch73-71d17.2	w001	0
95338	si:dkey-247m21.3	si:ch73-71d17.2	w001	0
95339	drd3	si:ch73-71d17.2	w001	0
95340	lrrk2	si:ch73-71d17.2	top50	0
95341	hcrt	si:ch73-71d17.2	top50	0
95342	htr5aa	si:ch73-71d17.2	top50	0
95343	si:dkey-247m21.3	si:ch73-71d17.2	top50	0
95344	drd3	si:ch73-71d17.2	top50	0
95345	lrrk2	si:ch73-71d17.2	top50perTarget	0
95346	tph1b	si:dkey-108k21.10	w001	0
95347	rims3	si:dkey-108k21.10	w001	0
95348	gpc6a	si:dkey-108k21.10	w001	0
95349	chrnb1	si:dkey-108k21.10	w001	0
95350	cplx3b	si:dkey-108k21.10	w001	0
95351	tph1b	si:dkey-108k21.10	top50	0
95352	rims3	si:dkey-108k21.10	top50	0
95353	gpc6a	si:dkey-108k21.10	top50	0
95354	chrnb1	si:dkey-108k21.10	top50	0
95355	cplx3b	si:dkey-108k21.10	top50	0
95356	syt7a	si:dkey-108k21.12	w001	0
95357	tph2	si:dkey-108k21.12	w001	0
95358	syt7a	si:dkey-108k21.12	top50	0
95359	tph2	si:dkey-108k21.12	top50	0
95360	rims3	si:dkey-108k21.14	w001	0
95361	slc6a4b	si:dkey-108k21.14	w001	0
95362	tph1b	si:dkey-108k21.14	w001	0
95363	htr5aa	si:dkey-108k21.14	w001	0
95364	cacng4a	si:dkey-108k21.14	w001	0
95365	rims3	si:dkey-108k21.14	top50	0
95366	slc6a4b	si:dkey-108k21.14	top50	0
95367	tph1b	si:dkey-108k21.14	top50	0
95368	htr5aa	si:dkey-108k21.14	top50	0
95369	cacng4a	si:dkey-108k21.14	top50	0
95370	rims3	si:dkey-108k21.14	top50perTarget	0
95371	drd4a	si:dkey-108k21.21	w001	0
95372	drd4a	si:dkey-108k21.21	top50	0
95373	chrnb1	si:dkey-108k21.24	w001	0
95374	htr2aa	si:dkey-108k21.24	w001	0
95375	htr1fa	si:dkey-108k21.24	w001	0
95376	htr7a	si:dkey-108k21.24	w001	0
95377	f13a1b	si:dkey-108k21.24	w001	0
95378	chrnb1	si:dkey-108k21.24	top50	0
95379	htr2aa	si:dkey-108k21.24	top50	0
95380	htr1fa	si:dkey-108k21.24	top50	0
95381	htr7a	si:dkey-108k21.24	top50	0
95382	f13a1b	si:dkey-108k21.24	top50	0
95383	rims3	si:dkey-154p10.3	w001	0
95384	comtb	si:dkey-154p10.3	w001	0
95385	f13a1b	si:dkey-154p10.3	w001	0
95386	htr5ab	si:dkey-154p10.3	w001	0
95387	mxe	si:dkey-154p10.3	w001	0
95388	gpc6a	si:dkey-154p10.3	w001	0
95389	gripap1	si:dkey-154p10.3	w001	0
95390	htr1b	si:dkey-154p10.3	w001	0
95391	pink1	si:dkey-154p10.3	w001	0
95392	chrnb4	si:dkey-154p10.3	w001	0
95393	gna13a	si:dkey-154p10.3	w001	0
95394	syt11b	si:dkey-154p10.3	w001	0
95395	rims3	si:dkey-154p10.3	top50	0
95396	comtb	si:dkey-154p10.3	top50	0
95397	f13a1b	si:dkey-154p10.3	top50	0
95398	htr5ab	si:dkey-154p10.3	top50	0
95399	mxe	si:dkey-154p10.3	top50	0
95400	gpc6a	si:dkey-154p10.3	top50	0
95401	gripap1	si:dkey-154p10.3	top50	0
95402	htr1b	si:dkey-154p10.3	top50	0
95403	pink1	si:dkey-154p10.3	top50	0
95404	chrnb4	si:dkey-154p10.3	top50	0
95405	gna13a	si:dkey-154p10.3	top50	0
95406	syt11b	si:dkey-154p10.3	top50	0
95407	rims3	si:dkey-154p10.3	top50perTarget	0
95408	pfas	si:dkey-18a10.3	w001	0
95409	slc6a11b	si:dkey-18a10.3	w001	1
95410	gfpt1	si:dkey-18a10.3	w001	0
95411	pfas	si:dkey-18a10.3	top50	0
95412	slc6a11b	si:dkey-18a10.3	top50	1
95413	gfpt1	si:dkey-18a10.3	top50	0
95414	adra1ab	si:dkey-20i10.7	w001	0
95415	scrib	si:dkey-20i10.7	w001	0
95416	slc38a7	si:dkey-20i10.7	w001	0
95417	gabrr2b	si:dkey-20i10.7	w001	0
95418	chrna2a	si:dkey-20i10.7	w001	0
95419	adra1ab	si:dkey-20i10.7	top50	0
95420	scrib	si:dkey-20i10.7	top50	0
95421	slc38a7	si:dkey-20i10.7	top50	0
95422	gabrr2b	si:dkey-20i10.7	top50	0
95423	chrna2a	si:dkey-20i10.7	top50	0
95424	gna13a	si:dkey-20i20.11	w001	0
95425	cacng4a	si:dkey-20i20.11	w001	0
95426	fmn2a	si:dkey-20i20.11	w001	0
95427	rnf180	si:dkey-20i20.11	w001	0
95428	glsa	si:dkey-20i20.11	w001	0
95429	gna13a	si:dkey-20i20.11	top50	0
95430	cacng4a	si:dkey-20i20.11	top50	0
95431	fmn2a	si:dkey-20i20.11	top50	0
95432	rnf180	si:dkey-20i20.11	top50	0
95433	glsa	si:dkey-20i20.11	top50	0
95434	htr4	si:dkey-20i20.8	w001	0
95435	glsa	si:dkey-20i20.8	w001	0
95436	gpc6a	si:dkey-20i20.8	w001	0
95437	mctp1b	si:dkey-20i20.8	w001	0
95438	chrnb4	si:dkey-20i20.8	w001	0
95439	si:ch211-81a5.8	si:dkey-20i20.8	w001	0
95440	dnm3a	si:dkey-20i20.8	w001	0
95441	slc18a3a	si:dkey-20i20.8	w001	0
95442	chrm3b	si:dkey-20i20.8	w001	0
95443	cacng4b	si:dkey-20i20.8	w001	0
95444	chrnb1	si:dkey-20i20.8	w001	0
95445	vip	si:dkey-20i20.8	w001	0
95446	si:ch211-117c9.5	si:dkey-20i20.8	w001	0
95447	tph2	si:dkey-20i20.8	w001	0
95448	qars	si:dkey-20i20.8	w001	0
95449	slc6a15	si:dkey-20i20.8	w001	0
95450	syt1b	si:dkey-20i20.8	w001	0
95451	ocrl	si:dkey-20i20.8	w001	0
95452	syt6a	si:dkey-20i20.8	w001	0
95453	fmn2a	si:dkey-20i20.8	w001	0
95454	htr7c	si:dkey-20i20.8	w001	0
95455	glsb	si:dkey-20i20.8	w001	0
95456	anos1a	si:dkey-20i20.8	w001	0
95457	syt11b	si:dkey-20i20.8	w001	0
95458	htr5aa	si:dkey-20i20.8	w001	0
95459	glra3	si:dkey-20i20.8	w001	0
95460	manf	si:dkey-20i20.8	w001	0
95461	htr7a	si:dkey-20i20.8	w001	0
95462	slc6a17	si:dkey-20i20.8	w001	0
95463	drd2a	si:dkey-20i20.8	w001	0
95464	pink1	si:dkey-20i20.8	w001	0
95465	glra2	si:dkey-20i20.8	w001	0
95466	asnsd1	si:dkey-20i20.8	w001	0
95467	htr1d	si:dkey-20i20.8	w001	0
95468	scrib	si:dkey-20i20.8	w001	0
95469	dlg1	si:dkey-20i20.8	w001	0
95470	stxbp3	si:dkey-20i20.8	w001	0
95471	grip2b	si:dkey-20i20.8	w001	0
95472	caly	si:dkey-20i20.8	w001	0
95473	htr4	si:dkey-20i20.8	top50	0
95474	glsa	si:dkey-20i20.8	top50	0
95475	gpc6a	si:dkey-20i20.8	top50	0
95476	mctp1b	si:dkey-20i20.8	top50	0
95477	chrnb4	si:dkey-20i20.8	top50	0
95478	si:ch211-81a5.8	si:dkey-20i20.8	top50	0
95479	dnm3a	si:dkey-20i20.8	top50	0
95480	slc18a3a	si:dkey-20i20.8	top50	0
95481	chrm3b	si:dkey-20i20.8	top50	0
95482	cacng4b	si:dkey-20i20.8	top50	0
95483	chrnb1	si:dkey-20i20.8	top50	0
95484	vip	si:dkey-20i20.8	top50	0
95485	si:ch211-117c9.5	si:dkey-20i20.8	top50	0
95486	tph2	si:dkey-20i20.8	top50	0
95487	qars	si:dkey-20i20.8	top50	0
95488	slc6a15	si:dkey-20i20.8	top50	0
95489	syt1b	si:dkey-20i20.8	top50	0
95490	ocrl	si:dkey-20i20.8	top50	0
95491	syt6a	si:dkey-20i20.8	top50	0
95492	fmn2a	si:dkey-20i20.8	top50	0
95493	htr7c	si:dkey-20i20.8	top50	0
95494	glsb	si:dkey-20i20.8	top50	0
95495	anos1a	si:dkey-20i20.8	top50	0
95496	syt11b	si:dkey-20i20.8	top50	0
95497	htr5aa	si:dkey-20i20.8	top50	0
95498	glra3	si:dkey-20i20.8	top50	0
95499	manf	si:dkey-20i20.8	top50	0
95500	htr7a	si:dkey-20i20.8	top50	0
95501	slc6a17	si:dkey-20i20.8	top50	0
95502	drd2a	si:dkey-20i20.8	top50	0
95503	pink1	si:dkey-20i20.8	top50	0
95504	glra2	si:dkey-20i20.8	top50	0
95505	asnsd1	si:dkey-20i20.8	top50	0
95506	htr1d	si:dkey-20i20.8	top50	0
95507	scrib	si:dkey-20i20.8	top50	0
95508	dlg1	si:dkey-20i20.8	top50	0
95509	stxbp3	si:dkey-20i20.8	top50	0
95510	grip2b	si:dkey-20i20.8	top50	0
95511	caly	si:dkey-20i20.8	top50	0
95512	glsa	si:dkey-20i20.8	top50perTarget	0
95513	htr4	si:dkey-20i20.8	top50perTarget	0
95514	wdyhv1	si:dkey-210j14.4	w001	0
95515	htr1b	si:dkey-210j14.4	w001	0
95516	fmn2a	si:dkey-210j14.4	w001	0
95517	kif5ab	si:dkey-210j14.4	w001	0
95518	mxg	si:dkey-210j14.4	w001	0
95519	pfas	si:dkey-210j14.4	w001	0
95520	gna12a	si:dkey-210j14.4	w001	0
95521	adra1ab	si:dkey-210j14.4	w001	0
95522	ctps1a	si:dkey-210j14.4	w001	0
95523	chrm2a	si:dkey-210j14.4	w001	0
95524	chrnb3a	si:dkey-210j14.4	w001	0
95525	chrna1	si:dkey-210j14.4	w001	0
95526	htr5aa	si:dkey-210j14.4	w001	0
95527	anos1a	si:dkey-210j14.4	w001	0
95528	daglb	si:dkey-210j14.4	w001	0
95529	lrrk2	si:dkey-210j14.4	w001	0
95530	wdyhv1	si:dkey-210j14.4	top50	0
95531	htr1b	si:dkey-210j14.4	top50	0
95532	fmn2a	si:dkey-210j14.4	top50	0
95533	kif5ab	si:dkey-210j14.4	top50	0
95534	mxg	si:dkey-210j14.4	top50	0
95535	pfas	si:dkey-210j14.4	top50	0
95536	gna12a	si:dkey-210j14.4	top50	0
95537	adra1ab	si:dkey-210j14.4	top50	0
95538	ctps1a	si:dkey-210j14.4	top50	0
95539	chrm2a	si:dkey-210j14.4	top50	0
95540	chrnb3a	si:dkey-210j14.4	top50	0
95541	chrna1	si:dkey-210j14.4	top50	0
95542	htr5aa	si:dkey-210j14.4	top50	0
95543	anos1a	si:dkey-210j14.4	top50	0
95544	daglb	si:dkey-210j14.4	top50	0
95545	lrrk2	si:dkey-210j14.4	top50	0
95546	fmn2a	si:dkey-219c3.2	w001	0
95547	dbh	si:dkey-219c3.2	w001	0
95548	htr4	si:dkey-219c3.2	w001	0
95549	chrna1	si:dkey-219c3.2	w001	0
95550	slc6a4b	si:dkey-219c3.2	w001	0
95551	fmn2a	si:dkey-219c3.2	top50	0
95552	dbh	si:dkey-219c3.2	top50	0
95553	htr4	si:dkey-219c3.2	top50	0
95554	chrna1	si:dkey-219c3.2	top50	0
95555	slc6a4b	si:dkey-219c3.2	top50	0
95556	lrrk2	si:dkey-226l10.6	w001	0
95557	htr4	si:dkey-226l10.6	w001	0
95558	syt7a	si:dkey-226l10.6	w001	0
95559	cacng4a	si:dkey-226l10.6	w001	0
95560	slc38a3b	si:dkey-226l10.6	w001	0
95561	lrrk2	si:dkey-226l10.6	top50	0
95562	htr4	si:dkey-226l10.6	top50	0
95563	syt7a	si:dkey-226l10.6	top50	0
95564	cacng4a	si:dkey-226l10.6	top50	0
95565	slc38a3b	si:dkey-226l10.6	top50	0
95566	lrrk2	si:dkey-226l10.6	top50perTarget	0
95567	inpp5b	si:dkey-23a13.22	w001	0
95568	tph2	si:dkey-23a13.22	w001	0
95569	kif17	si:dkey-23a13.22	w001	0
95570	slc6a2	si:dkey-23a13.22	w001	0
95571	cacng4a	si:dkey-23a13.22	w001	0
95572	drd4a	si:dkey-23a13.22	w001	0
95573	f13a1b	si:dkey-23a13.22	w001	0
95574	slc6a4b	si:dkey-23a13.22	w001	0
95575	grip2b	si:dkey-23a13.22	w001	0
95576	chrna2a	si:dkey-23a13.22	w001	0
95577	tph1a	si:dkey-23a13.22	w001	1
95578	ddc	si:dkey-23a13.22	w001	1
95579	chrna1	si:dkey-23a13.22	w001	0
95580	slc18a2	si:dkey-23a13.22	w001	0
95581	asns	si:dkey-23a13.22	w001	0
95582	th2	si:dkey-23a13.22	w001	1
95583	cdnf	si:dkey-23a13.22	w001	0
95584	hrh3	si:dkey-23a13.22	w001	1
95585	npas4b	si:dkey-23a13.22	w001	1
95586	chrnb1	si:dkey-23a13.22	w001	0
95587	gdnfa	si:dkey-23a13.22	w001	0
95588	slc6a15	si:dkey-23a13.22	w001	0
95589	tgm1l4	si:dkey-23a13.22	w001	0
95590	htr1fa	si:dkey-23a13.22	w001	0
95591	htr7a	si:dkey-23a13.22	w001	0
95592	chrm5b	si:dkey-23a13.22	w001	0
95593	grm5a	si:dkey-23a13.22	w001	0
95594	slc6a6a	si:dkey-23a13.22	w001	0
95595	mxg	si:dkey-23a13.22	w001	0
95596	gpc6a	si:dkey-23a13.22	w001	0
95597	gna15.1	si:dkey-23a13.22	w001	0
95598	mxd	si:dkey-23a13.22	w001	0
95599	htr1aa	si:dkey-23a13.22	w001	0
95600	comtb	si:dkey-23a13.22	w001	0
95601	gripap1	si:dkey-23a13.22	w001	0
95602	gria1b	si:dkey-23a13.22	w001	0
95603	drd2a	si:dkey-23a13.22	w001	0
95604	glra2	si:dkey-23a13.22	w001	0
95605	daglb	si:dkey-23a13.22	w001	0
95606	gnal	si:dkey-23a13.22	w001	0
95607	syt6b	si:dkey-23a13.22	w001	0
95608	si:ch211-81a5.8	si:dkey-23a13.22	w001	0
95609	grip2a	si:dkey-23a13.22	w001	0
95610	dnm3a	si:dkey-23a13.22	w001	0
95611	gfpt1	si:dkey-23a13.22	w001	0
95612	per1b	si:dkey-23a13.22	w001	1
95613	htr1b	si:dkey-23a13.22	w001	0
95614	drd2b	si:dkey-23a13.22	w001	0
95615	slc6a17	si:dkey-23a13.22	w001	0
95616	mao	si:dkey-23a13.22	w001	0
95617	gabrb1	si:dkey-23a13.22	w001	0
95618	syt15	si:dkey-23a13.22	w001	0
95619	glsl	si:dkey-23a13.22	w001	0
95620	grip1	si:dkey-23a13.22	w001	0
95621	rem2	si:dkey-23a13.22	w001	0
95622	stx3a	si:dkey-23a13.22	w001	0
95623	mxe	si:dkey-23a13.22	w001	0
95624	inpp5b	si:dkey-23a13.22	top50	0
95625	tph2	si:dkey-23a13.22	top50	0
95626	kif17	si:dkey-23a13.22	top50	0
95627	slc6a2	si:dkey-23a13.22	top50	0
95628	cacng4a	si:dkey-23a13.22	top50	0
95629	drd4a	si:dkey-23a13.22	top50	0
95630	f13a1b	si:dkey-23a13.22	top50	0
95631	slc6a4b	si:dkey-23a13.22	top50	0
95632	grip2b	si:dkey-23a13.22	top50	0
95633	chrna2a	si:dkey-23a13.22	top50	0
95634	tph1a	si:dkey-23a13.22	top50	1
95635	ddc	si:dkey-23a13.22	top50	1
95636	chrna1	si:dkey-23a13.22	top50	0
95637	slc18a2	si:dkey-23a13.22	top50	0
95638	asns	si:dkey-23a13.22	top50	0
95639	th2	si:dkey-23a13.22	top50	1
95640	cdnf	si:dkey-23a13.22	top50	0
95641	hrh3	si:dkey-23a13.22	top50	1
95642	npas4b	si:dkey-23a13.22	top50	1
95643	chrnb1	si:dkey-23a13.22	top50	0
95644	gdnfa	si:dkey-23a13.22	top50	0
95645	slc6a15	si:dkey-23a13.22	top50	0
95646	tgm1l4	si:dkey-23a13.22	top50	0
95647	htr1fa	si:dkey-23a13.22	top50	0
95648	htr7a	si:dkey-23a13.22	top50	0
95649	chrm5b	si:dkey-23a13.22	top50	0
95650	grm5a	si:dkey-23a13.22	top50	0
95651	slc6a6a	si:dkey-23a13.22	top50	0
95652	mxg	si:dkey-23a13.22	top50	0
95653	gpc6a	si:dkey-23a13.22	top50	0
95654	gna15.1	si:dkey-23a13.22	top50	0
95655	mxd	si:dkey-23a13.22	top50	0
95656	htr1aa	si:dkey-23a13.22	top50	0
95657	comtb	si:dkey-23a13.22	top50	0
95658	gripap1	si:dkey-23a13.22	top50	0
95659	gria1b	si:dkey-23a13.22	top50	0
95660	drd2a	si:dkey-23a13.22	top50	0
95661	glra2	si:dkey-23a13.22	top50	0
95662	daglb	si:dkey-23a13.22	top50	0
95663	gnal	si:dkey-23a13.22	top50	0
95664	syt6b	si:dkey-23a13.22	top50	0
95665	si:ch211-81a5.8	si:dkey-23a13.22	top50	0
95666	grip2a	si:dkey-23a13.22	top50	0
95667	dnm3a	si:dkey-23a13.22	top50	0
95668	gfpt1	si:dkey-23a13.22	top50	0
95669	per1b	si:dkey-23a13.22	top50	1
95670	htr1b	si:dkey-23a13.22	top50	0
95671	drd2b	si:dkey-23a13.22	top50	0
95672	slc6a17	si:dkey-23a13.22	top50	0
95673	mao	si:dkey-23a13.22	top50	0
95674	inpp5b	si:dkey-23a13.22	top50perTarget	0
95675	chrna1	si:dkey-23i12.7	w001	1
95676	gna12a	si:dkey-23i12.7	w001	1
95677	slc18a3a	si:dkey-23i12.7	w001	0
95678	gdnfa	si:dkey-23i12.7	w001	0
95679	moxd1	si:dkey-23i12.7	w001	1
95680	stx3a	si:dkey-23i12.7	w001	1
95681	dnm3a	si:dkey-23i12.7	w001	0
95682	slc6a2	si:dkey-23i12.7	w001	1
95683	dnm2a	si:dkey-23i12.7	w001	0
95684	si:ch211-81a5.8	si:dkey-23i12.7	w001	0
95685	tph1b	si:dkey-23i12.7	w001	0
95686	asns	si:dkey-23i12.7	w001	0
95687	cad	si:dkey-23i12.7	w001	1
95688	gpc4	si:dkey-23i12.7	w001	1
95689	gabrz	si:dkey-23i12.7	w001	0
95690	chrnb1	si:dkey-23i12.7	w001	0
95691	nr4a2b	si:dkey-23i12.7	w001	1
95692	chrnb3a	si:dkey-23i12.7	w001	0
95693	htr5aa	si:dkey-23i12.7	w001	0
95694	htr7c	si:dkey-23i12.7	w001	0
95695	tgm1l4	si:dkey-23i12.7	w001	0
95696	hrh3	si:dkey-23i12.7	w001	0
95697	gpr156	si:dkey-23i12.7	w001	1
95698	stxbp2	si:dkey-23i12.7	w001	1
95699	chrna1	si:dkey-23i12.7	w005	1
95700	chrna1	si:dkey-23i12.7	top50	1
95701	gna12a	si:dkey-23i12.7	top50	1
95702	slc18a3a	si:dkey-23i12.7	top50	0
95703	gdnfa	si:dkey-23i12.7	top50	0
95704	moxd1	si:dkey-23i12.7	top50	1
95705	stx3a	si:dkey-23i12.7	top50	1
95706	dnm3a	si:dkey-23i12.7	top50	0
95707	slc6a2	si:dkey-23i12.7	top50	1
95708	dnm2a	si:dkey-23i12.7	top50	0
95709	si:ch211-81a5.8	si:dkey-23i12.7	top50	0
95710	tph1b	si:dkey-23i12.7	top50	0
95711	asns	si:dkey-23i12.7	top50	0
95712	cad	si:dkey-23i12.7	top50	1
95713	gpc4	si:dkey-23i12.7	top50	1
95714	gabrz	si:dkey-23i12.7	top50	0
95715	chrnb1	si:dkey-23i12.7	top50	0
95716	nr4a2b	si:dkey-23i12.7	top50	1
95717	chrnb3a	si:dkey-23i12.7	top50	0
95718	htr5aa	si:dkey-23i12.7	top50	0
95719	htr7c	si:dkey-23i12.7	top50	0
95720	tgm1l4	si:dkey-23i12.7	top50	0
95721	hrh3	si:dkey-23i12.7	top50	0
95722	gpr156	si:dkey-23i12.7	top50	1
95723	stxbp2	si:dkey-23i12.7	top50	1
95724	chrna1	si:dkey-23i12.7	top5perTarget	1
95725	chrna1	si:dkey-23i12.7	top10perTarget	1
95726	chrna1	si:dkey-23i12.7	top50perTarget	1
95727	gna12a	si:dkey-23i12.7	top50perTarget	1
95728	slc18a3a	si:dkey-23i12.7	top50perTarget	0
95729	si:dkey-102c8.2	si:dkey-249d8.1	w001	0
95730	f13a1b	si:dkey-249d8.1	w001	0
95731	chrna1	si:dkey-249d8.1	w001	0
95732	slc6a4b	si:dkey-249d8.1	w001	0
95733	kif17	si:dkey-249d8.1	w001	0
95734	si:dkey-102c8.2	si:dkey-249d8.1	top50	0
95735	f13a1b	si:dkey-249d8.1	top50	0
95736	chrna1	si:dkey-249d8.1	top50	0
95737	slc6a4b	si:dkey-249d8.1	top50	0
95738	kif17	si:dkey-249d8.1	top50	0
95739	syt1b	si:dkey-250d21.1	w001	0
95740	chrna1	si:dkey-250d21.1	w001	0
95741	cacng4a	si:dkey-250d21.1	w001	0
95742	chrnb4	si:dkey-250d21.1	w001	0
95743	slc18a3a	si:dkey-250d21.1	w001	0
95744	glra3	si:dkey-250d21.1	w001	0
95745	gabrz	si:dkey-250d21.1	w001	0
95746	glsa	si:dkey-250d21.1	w001	0
95747	mxd	si:dkey-250d21.1	w001	0
95748	cacng4b	si:dkey-250d21.1	w001	0
95749	tph2	si:dkey-250d21.1	w001	0
95750	scrib	si:dkey-250d21.1	w001	0
95751	drd3	si:dkey-250d21.1	w001	0
95752	vip	si:dkey-250d21.1	w001	0
95753	dbh	si:dkey-250d21.1	w001	0
95754	gdnfa	si:dkey-250d21.1	w001	0
95755	htr4	si:dkey-250d21.1	w001	0
95756	syt11b	si:dkey-250d21.1	w001	0
95757	anos1a	si:dkey-250d21.1	w001	0
95758	kif5ab	si:dkey-250d21.1	w001	0
95759	wdyhv1	si:dkey-250d21.1	w001	0
95760	hcrt	si:dkey-250d21.1	w001	0
95761	htr2aa	si:dkey-250d21.1	w001	0
95762	htr1fa	si:dkey-250d21.1	w001	0
95763	slc6a4b	si:dkey-250d21.1	w001	0
95764	chrnb1	si:dkey-250d21.1	w001	0
95765	syt15	si:dkey-250d21.1	w001	0
95766	moxd1	si:dkey-250d21.1	w001	0
95767	gnal	si:dkey-250d21.1	w001	0
95768	qrsl1	si:dkey-250d21.1	w001	0
95769	glra4a	si:dkey-250d21.1	w001	0
95770	slc6a2	si:dkey-250d21.1	w001	0
95771	fmn2a	si:dkey-250d21.1	w001	0
95772	gabrb3	si:dkey-250d21.1	w001	1
95773	glrba	si:dkey-250d21.1	w001	0
95774	mxg	si:dkey-250d21.1	w001	0
95775	gna11a	si:dkey-250d21.1	w001	0
95776	si:dkey-247m21.3	si:dkey-250d21.1	w001	0
95777	cacng3b	si:dkey-250d21.1	w001	0
95778	manf	si:dkey-250d21.1	w001	1
95779	slc38a7	si:dkey-250d21.1	w001	0
95780	htr5aa	si:dkey-250d21.1	w001	0
95781	asmt2	si:dkey-250d21.1	w001	0
95782	adra1d	si:dkey-250d21.1	w001	0
95783	chrna4b	si:dkey-250d21.1	w001	0
95784	rims3	si:dkey-250d21.1	w001	0
95785	chrne	si:dkey-250d21.1	w001	0
95786	syt10	si:dkey-250d21.1	w001	0
95787	nos1	si:dkey-250d21.1	w001	0
95788	grip2b	si:dkey-250d21.1	w001	0
95789	qars	si:dkey-250d21.1	w001	0
95790	chrm3a	si:dkey-250d21.1	w001	0
95791	tgm2b	si:dkey-250d21.1	w001	0
95792	rims4	si:dkey-250d21.1	w001	0
95793	comtb	si:dkey-250d21.1	w001	0
95794	dnm3a	si:dkey-250d21.1	w001	0
95795	syt2a	si:dkey-250d21.1	w001	0
95796	ppfia3	si:dkey-250d21.1	w001	1
95797	gabbr1a	si:dkey-250d21.1	w001	0
95798	pink1	si:dkey-250d21.1	w001	0
95799	gpm6ba	si:dkey-250d21.1	w001	0
95800	glsb	si:dkey-250d21.1	w001	0
95801	gabbr1b	si:dkey-250d21.1	w001	0
95802	ocrl	si:dkey-250d21.1	w001	0
95803	syt9b	si:dkey-250d21.1	w001	0
95804	lin7c	si:dkey-250d21.1	w001	0
95805	gna11b	si:dkey-250d21.1	w001	1
95806	dnm2a	si:dkey-250d21.1	w001	0
95807	glrbb	si:dkey-250d21.1	w001	1
95808	htr2cl1	si:dkey-250d21.1	w001	0
95809	gatb	si:dkey-250d21.1	w001	0
95810	trpm7	si:dkey-250d21.1	w001	0
95811	mctp1b	si:dkey-250d21.1	w001	0
95812	htr1b	si:dkey-250d21.1	w001	0
95813	lrrk2	si:dkey-250d21.1	w001	0
95814	syt1b	si:dkey-250d21.1	top50	0
95815	chrna1	si:dkey-250d21.1	top50	0
95816	cacng4a	si:dkey-250d21.1	top50	0
95817	chrnb4	si:dkey-250d21.1	top50	0
95818	slc18a3a	si:dkey-250d21.1	top50	0
95819	glra3	si:dkey-250d21.1	top50	0
95820	gabrz	si:dkey-250d21.1	top50	0
95821	glsa	si:dkey-250d21.1	top50	0
95822	mxd	si:dkey-250d21.1	top50	0
95823	cacng4b	si:dkey-250d21.1	top50	0
95824	tph2	si:dkey-250d21.1	top50	0
95825	scrib	si:dkey-250d21.1	top50	0
95826	drd3	si:dkey-250d21.1	top50	0
95827	vip	si:dkey-250d21.1	top50	0
95828	dbh	si:dkey-250d21.1	top50	0
95829	gdnfa	si:dkey-250d21.1	top50	0
95830	htr4	si:dkey-250d21.1	top50	0
95831	syt11b	si:dkey-250d21.1	top50	0
95832	anos1a	si:dkey-250d21.1	top50	0
95833	kif5ab	si:dkey-250d21.1	top50	0
95834	wdyhv1	si:dkey-250d21.1	top50	0
95835	hcrt	si:dkey-250d21.1	top50	0
95836	htr2aa	si:dkey-250d21.1	top50	0
95837	htr1fa	si:dkey-250d21.1	top50	0
95838	slc6a4b	si:dkey-250d21.1	top50	0
95839	chrnb1	si:dkey-250d21.1	top50	0
95840	syt15	si:dkey-250d21.1	top50	0
95841	moxd1	si:dkey-250d21.1	top50	0
95842	gnal	si:dkey-250d21.1	top50	0
95843	qrsl1	si:dkey-250d21.1	top50	0
95844	glra4a	si:dkey-250d21.1	top50	0
95845	slc6a2	si:dkey-250d21.1	top50	0
95846	fmn2a	si:dkey-250d21.1	top50	0
95847	gabrb3	si:dkey-250d21.1	top50	1
95848	glrba	si:dkey-250d21.1	top50	0
95849	mxg	si:dkey-250d21.1	top50	0
95850	gna11a	si:dkey-250d21.1	top50	0
95851	si:dkey-247m21.3	si:dkey-250d21.1	top50	0
95852	cacng3b	si:dkey-250d21.1	top50	0
95853	manf	si:dkey-250d21.1	top50	1
95854	slc38a7	si:dkey-250d21.1	top50	0
95855	htr5aa	si:dkey-250d21.1	top50	0
95856	asmt2	si:dkey-250d21.1	top50	0
95857	adra1d	si:dkey-250d21.1	top50	0
95858	chrna4b	si:dkey-250d21.1	top50	0
95859	rims3	si:dkey-250d21.1	top50	0
95860	chrne	si:dkey-250d21.1	top50	0
95861	syt10	si:dkey-250d21.1	top50	0
95862	nos1	si:dkey-250d21.1	top50	0
95863	grip2b	si:dkey-250d21.1	top50	0
95864	slc38a3b	si:dkey-253d23.5	w001	0
95865	gfpt1	si:dkey-253d23.5	w001	0
95866	glra3	si:dkey-253d23.5	w001	0
95867	tgm1l4	si:dkey-253d23.5	w001	0
95868	htr1fa	si:dkey-253d23.5	w001	0
95869	kif5ab	si:dkey-253d23.5	w001	0
95870	chrm2a	si:dkey-253d23.5	w001	0
95871	chrnb4	si:dkey-253d23.5	w001	0
95872	slc38a3b	si:dkey-253d23.5	top50	0
95873	gfpt1	si:dkey-253d23.5	top50	0
95874	glra3	si:dkey-253d23.5	top50	0
95875	tgm1l4	si:dkey-253d23.5	top50	0
95876	htr1fa	si:dkey-253d23.5	top50	0
95877	kif5ab	si:dkey-253d23.5	top50	0
95878	chrm2a	si:dkey-253d23.5	top50	0
95879	chrnb4	si:dkey-253d23.5	top50	0
95880	gabrr2b	si:dkey-27c15.3	w001	0
95881	slc18a3a	si:dkey-27c15.3	w001	0
95882	gfpt1	si:dkey-27c15.3	w001	0
95883	cacng4a	si:dkey-27c15.3	w001	0
95884	gabrr2b	si:dkey-27c15.3	top50	0
95885	slc18a3a	si:dkey-27c15.3	top50	0
95886	gfpt1	si:dkey-27c15.3	top50	0
95887	cacng4a	si:dkey-27c15.3	top50	0
95888	chrm3b	si:dkey-34m19.3	w001	0
95889	syt7a	si:dkey-34m19.3	w001	0
95890	htr7a	si:dkey-34m19.3	w001	0
95891	pfas	si:dkey-34m19.3	w001	0
95892	arhgap44	si:dkey-34m19.3	w001	0
95893	chrm3b	si:dkey-34m19.3	top50	0
95894	syt7a	si:dkey-34m19.3	top50	0
95895	htr7a	si:dkey-34m19.3	top50	0
95896	pfas	si:dkey-34m19.3	top50	0
95897	arhgap44	si:dkey-34m19.3	top50	0
95898	cacng4a	si:dkey-60a16.1	w001	0
95899	gpc6a	si:dkey-60a16.1	w001	0
95900	chrna2a	si:dkey-60a16.1	w001	0
95901	cacng4a	si:dkey-60a16.1	top50	0
95902	gpc6a	si:dkey-60a16.1	top50	0
95903	chrna2a	si:dkey-60a16.1	top50	0
95904	glra3	si:dkey-7i4.11	w001	0
95905	gna12a	si:dkey-7i4.11	w001	0
95906	glra3	si:dkey-7i4.11	top50	0
95907	gna12a	si:dkey-7i4.11	top50	0
95908	htr4	si:dkey-89b17.4	w001	0
95909	gabbr2	si:dkey-89b17.4	w001	0
95910	tgm1l4	si:dkey-89b17.4	w001	0
95911	gna11a	si:dkey-89b17.4	w001	0
95912	gfpt1	si:dkey-89b17.4	w001	0
95913	kif5ab	si:dkey-89b17.4	w001	0
95914	htr1fa	si:dkey-89b17.4	w001	0
95915	dnm2a	si:dkey-89b17.4	w001	0
95916	gdnfa	si:dkey-89b17.4	w001	0
95917	tph1b	si:dkey-89b17.4	w001	0
95918	glra3	si:dkey-89b17.4	w001	0
95919	rims3	si:dkey-89b17.4	w001	0
95920	chrm3a	si:dkey-89b17.4	w001	0
95921	glulc	si:dkey-89b17.4	w001	0
95922	slc38a3b	si:dkey-89b17.4	w001	0
95923	si:dkey-102c8.2	si:dkey-89b17.4	w001	0
95924	arhgap44	si:dkey-89b17.4	w001	0
95925	tgm2b	si:dkey-89b17.4	w001	0
95926	cad	si:dkey-89b17.4	w001	0
95927	pink1	si:dkey-89b17.4	w001	0
95928	glra1	si:dkey-89b17.4	w001	0
95929	drd4a	si:dkey-89b17.4	w001	0
95930	ocrl	si:dkey-89b17.4	w001	0
95931	slc18a3a	si:dkey-89b17.4	w001	0
95932	chrnb3a	si:dkey-89b17.4	w001	0
95933	chrnb4	si:dkey-89b17.4	w001	0
95934	comtb	si:dkey-89b17.4	w001	0
95935	gria1b	si:dkey-89b17.4	w001	0
95936	si:ch211-225b11.1	si:dkey-89b17.4	w001	0
95937	gna15.1	si:dkey-89b17.4	w001	0
95938	gnaq	si:dkey-89b17.4	w001	0
95939	gripap1	si:dkey-89b17.4	w001	0
95940	gria1a	si:dkey-89b17.4	w001	1
95941	slc6a6a	si:dkey-89b17.4	w001	0
95942	cacng4b	si:dkey-89b17.4	w001	0
95943	glra4a	si:dkey-89b17.4	w001	0
95944	htr2aa	si:dkey-89b17.4	w001	0
95945	stxbp1b	si:dkey-89b17.4	w001	0
95946	cacng2a	si:dkey-89b17.4	w001	1
95947	dlg1	si:dkey-89b17.4	w001	0
95948	glsb	si:dkey-89b17.4	w001	0
95949	cacng4a	si:dkey-89b17.4	w001	0
95950	kif17	si:dkey-89b17.4	w001	0
95951	drd3	si:dkey-89b17.4	w001	0
95952	adra1ab	si:dkey-89b17.4	w001	0
95953	drd4-rs	si:dkey-89b17.4	w001	0
95954	gpr156	si:dkey-89b17.4	w001	0
95955	dnm1a	si:dkey-89b17.4	w001	1
95956	syn1	si:dkey-89b17.4	w001	1
95957	si:ch211-117c9.5	si:dkey-89b17.4	w001	1
95958	gpc4	si:dkey-89b17.4	w001	1
95959	ache	si:dkey-89b17.4	w001	1
95960	gmps	si:dkey-89b17.4	w001	1
95961	anos1a	si:dkey-89b17.4	w001	0
95962	slc6a11b	si:dkey-89b17.4	w001	0
95963	chrm4a	si:dkey-89b17.4	w001	0
95964	mxd	si:dkey-89b17.4	w001	0
95965	kif5ba	si:dkey-89b17.4	w001	1
95966	cplx2	si:dkey-89b17.4	w001	1
95967	rem2	si:dkey-89b17.4	w001	0
95968	htr5ab	si:dkey-89b17.4	w001	0
95969	gphna	si:dkey-89b17.4	w001	0
95970	chrm3b	si:dkey-89b17.4	w001	0
95971	gabra5	si:dkey-89b17.4	w001	1
95972	f13a1b	si:dkey-89b17.4	w001	0
95973	grip1	si:dkey-89b17.4	w001	1
95974	kif5aa	si:dkey-89b17.4	w001	1
95975	slc38a7	si:dkey-89b17.4	w001	0
95976	wdyhv1	si:dkey-89b17.4	w001	0
95977	dlg1l	si:dkey-89b17.4	w001	0
95978	chrm2a	si:dkey-89b17.4	w001	0
95979	htr1d	si:dkey-89b17.4	w001	0
95980	vip	si:dkey-89b17.4	w001	0
95981	grm1a	si:dkey-89b17.4	w001	0
95982	syt7a	si:dkey-89b17.4	w001	0
95983	lin7c	si:dkey-89b17.4	w001	1
95984	htr1ab	si:dkey-89b17.4	w001	0
95985	gabrg2	si:dkey-89b17.4	w001	0
95986	htr2cl1	si:dkey-89b17.4	w001	0
95987	gabra1	si:dkey-89b17.4	w001	1
95988	gna11b	si:dkey-89b17.4	w001	1
95989	gabrr2a	si:dkey-89b17.4	w001	0
95990	dagla	si:dkey-89b17.4	w001	1
95991	glsa	si:dkey-89b17.4	w001	0
95992	gabrd	si:dkey-89b17.4	w001	1
95993	asnsd1	si:dkey-89b17.4	w001	0
95994	rims4	si:dkey-89b17.4	w001	0
95995	htr7c	si:dkey-89b17.4	w001	0
95996	si:dkey-247m21.3	si:dkey-89b17.4	w001	0
95997	grip2a	si:dkey-89b17.4	w001	0
95998	gabrb1	si:dkey-89b17.4	w001	0
95999	cacng3b	si:dkey-89b17.4	w001	0
96000	syt15	si:dkey-89b17.4	w001	0
96001	chrm5b	si:dkey-89b17.4	w001	0
96002	htr7a	si:dkey-89b17.4	w001	0
96003	slc6a15	si:dkey-89b17.4	w001	0
96004	nos1	si:dkey-89b17.4	w001	0
96005	slc6a2	si:dkey-89b17.4	w001	0
96006	pfas	si:dkey-89b17.4	w001	0
96007	qrsl1	si:dkey-89b17.4	w001	0
96008	moxd1	si:dkey-89b17.4	w001	0
96009	slc6a17	si:dkey-89b17.4	w001	0
96010	syt9a	si:dkey-89b17.4	w001	1
96011	gpr143	si:dkey-89b17.4	w001	0
96012	chrna5	si:dkey-89b17.4	w001	0
96013	syt13	si:dkey-89b17.4	w001	1
96014	slc6a9	si:dkey-89b17.4	w001	0
96015	ppfia3	si:dkey-89b17.4	w001	0
96016	glsl	si:dkey-89b17.4	w001	0
96017	kif5c	si:dkey-89b17.4	w001	1
96018	rims2a	si:dkey-89b17.4	w001	1
96019	per1b	si:dkey-89b17.4	w001	0
96020	mxg	si:dkey-89b17.4	w001	0
96021	rims1a	si:dkey-89b17.4	w001	0
96022	trmt112	si:dkey-89b17.4	w001	1
96023	rims2b	si:dkey-89b17.4	w001	1
96024	syt1a	si:dkey-89b17.4	w001	1
96025	htr4	si:dkey-89b17.4	top50	0
96026	gabbr2	si:dkey-89b17.4	top50	0
96027	tgm1l4	si:dkey-89b17.4	top50	0
96028	gna11a	si:dkey-89b17.4	top50	0
96029	gfpt1	si:dkey-89b17.4	top50	0
96030	kif5ab	si:dkey-89b17.4	top50	0
96031	htr1fa	si:dkey-89b17.4	top50	0
96032	dnm2a	si:dkey-89b17.4	top50	0
96033	gdnfa	si:dkey-89b17.4	top50	0
96034	tph1b	si:dkey-89b17.4	top50	0
96035	glra3	si:dkey-89b17.4	top50	0
96036	rims3	si:dkey-89b17.4	top50	0
96037	chrm3a	si:dkey-89b17.4	top50	0
96038	glulc	si:dkey-89b17.4	top50	0
96039	slc38a3b	si:dkey-89b17.4	top50	0
96040	si:dkey-102c8.2	si:dkey-89b17.4	top50	0
96041	arhgap44	si:dkey-89b17.4	top50	0
96042	tgm2b	si:dkey-89b17.4	top50	0
96043	cad	si:dkey-89b17.4	top50	0
96044	pink1	si:dkey-89b17.4	top50	0
96045	glra1	si:dkey-89b17.4	top50	0
96046	drd4a	si:dkey-89b17.4	top50	0
96047	ocrl	si:dkey-89b17.4	top50	0
96048	slc18a3a	si:dkey-89b17.4	top50	0
96049	chrnb3a	si:dkey-89b17.4	top50	0
96050	chrnb4	si:dkey-89b17.4	top50	0
96051	comtb	si:dkey-89b17.4	top50	0
96052	gria1b	si:dkey-89b17.4	top50	0
96053	si:ch211-225b11.1	si:dkey-89b17.4	top50	0
96054	gna15.1	si:dkey-89b17.4	top50	0
96055	gnaq	si:dkey-89b17.4	top50	0
96056	gripap1	si:dkey-89b17.4	top50	0
96057	gria1a	si:dkey-89b17.4	top50	1
96058	slc6a6a	si:dkey-89b17.4	top50	0
96059	cacng4b	si:dkey-89b17.4	top50	0
96060	glra4a	si:dkey-89b17.4	top50	0
96061	htr2aa	si:dkey-89b17.4	top50	0
96062	stxbp1b	si:dkey-89b17.4	top50	0
96063	cacng2a	si:dkey-89b17.4	top50	1
96064	dlg1	si:dkey-89b17.4	top50	0
96065	glsb	si:dkey-89b17.4	top50	0
96066	cacng4a	si:dkey-89b17.4	top50	0
96067	kif17	si:dkey-89b17.4	top50	0
96068	drd3	si:dkey-89b17.4	top50	0
96069	adra1ab	si:dkey-89b17.4	top50	0
96070	drd4-rs	si:dkey-89b17.4	top50	0
96071	gpr156	si:dkey-89b17.4	top50	0
96072	dnm1a	si:dkey-89b17.4	top50	1
96073	syn1	si:dkey-89b17.4	top50	1
96074	si:ch211-117c9.5	si:dkey-89b17.4	top50	1
96075	gabbr2	si:dkey-89b17.4	top50perTarget	0
96076	htr4	si:dkey-89b17.4	top50perTarget	0
96077	cplx3b	si:dkey-93n13.2	w001	0
96078	chrna1	si:dkey-93n13.2	w001	0
96079	tgm2b	si:dkey-93n13.2	w001	0
96080	htr4	si:dkey-93n13.2	w001	0
96081	si:dkey-247m21.3	si:dkey-93n13.2	w001	0
96082	gabrr2a	si:dkey-93n13.2	w001	0
96083	th	si:dkey-93n13.2	w001	0
96084	slc6a6a	si:dkey-93n13.2	w001	0
96085	nos1	si:dkey-93n13.2	w001	0
96086	chrm3a	si:dkey-93n13.2	w001	0
96087	pfas	si:dkey-93n13.2	w001	0
96088	htr7c	si:dkey-93n13.2	w001	0
96089	chrm3b	si:dkey-93n13.2	w001	0
96090	slc18a3a	si:dkey-93n13.2	w001	0
96091	cplx3b	si:dkey-93n13.2	top50	0
96092	chrna1	si:dkey-93n13.2	top50	0
96093	tgm2b	si:dkey-93n13.2	top50	0
96094	htr4	si:dkey-93n13.2	top50	0
96095	si:dkey-247m21.3	si:dkey-93n13.2	top50	0
96096	gabrr2a	si:dkey-93n13.2	top50	0
96097	th	si:dkey-93n13.2	top50	0
96098	slc6a6a	si:dkey-93n13.2	top50	0
96099	nos1	si:dkey-93n13.2	top50	0
96100	chrm3a	si:dkey-93n13.2	top50	0
96101	pfas	si:dkey-93n13.2	top50	0
96102	htr7c	si:dkey-93n13.2	top50	0
96103	chrm3b	si:dkey-93n13.2	top50	0
96104	slc18a3a	si:dkey-93n13.2	top50	0
96105	htr4	si:dkey-94l16.4	w001	0
96106	htr4	si:dkey-94l16.4	top50	0
96107	htr4	si:dkey-94l16.4	top50perTarget	0
96108	qrsl1	si:dkeyp-117b8.4	w001	0
96109	cacng4a	si:dkeyp-117b8.4	w001	0
96110	fmn2a	si:dkeyp-117b8.4	w001	0
96111	dnm2a	si:dkeyp-117b8.4	w001	0
96112	syt7a	si:dkeyp-117b8.4	w001	0
96113	usp46	si:dkeyp-117b8.4	w001	0
96114	qrsl1	si:dkeyp-117b8.4	top50	0
96115	cacng4a	si:dkeyp-117b8.4	top50	0
96116	fmn2a	si:dkeyp-117b8.4	top50	0
96117	dnm2a	si:dkeyp-117b8.4	top50	0
96118	syt7a	si:dkeyp-117b8.4	top50	0
96119	usp46	si:dkeyp-117b8.4	top50	0
96120	qrsl1	si:dkeyp-117b8.4	top50perTarget	0
96121	kif17	si:dkeyp-2e4.2	w001	0
96122	htr1fa	si:dkeyp-2e4.2	w001	0
96123	gnal2	si:dkeyp-2e4.2	w001	0
96124	kif17	si:dkeyp-2e4.2	top50	0
96125	htr1fa	si:dkeyp-2e4.2	top50	0
96126	gnal2	si:dkeyp-2e4.2	top50	0
96127	htr1fa	si:dkeyp-30e7.2	w001	0
96128	stxbp2	si:dkeyp-30e7.2	w001	0
96129	htr1fa	si:dkeyp-30e7.2	top50	0
96130	stxbp2	si:dkeyp-30e7.2	top50	0
96131	hcrt	si:dkeyp-68b7.7	w001	0
96132	dbh	si:dkeyp-68b7.7	w001	0
96133	glsa	si:dkeyp-68b7.7	w001	0
96134	chrna2a	si:dkeyp-68b7.7	w001	0
96135	chrm3b	si:dkeyp-68b7.7	w001	0
96136	gabrr2a	si:dkeyp-68b7.7	w001	0
96137	rims3	si:dkeyp-68b7.7	w001	0
96138	slc6a6a	si:dkeyp-68b7.7	w001	0
96139	syt6a	si:dkeyp-68b7.7	w001	0
96140	drd3	si:dkeyp-68b7.7	w001	0
96141	cdnf	si:dkeyp-68b7.7	w001	0
96142	htr5aa	si:dkeyp-68b7.7	w001	0
96143	fmn2a	si:dkeyp-68b7.7	w001	0
96144	htr1b	si:dkeyp-68b7.7	w001	0
96145	lrrk2	si:dkeyp-68b7.7	w001	0
96146	stx3a	si:dkeyp-68b7.7	w001	0
96147	chrna4b	si:dkeyp-68b7.7	w001	0
96148	chrm5b	si:dkeyp-68b7.7	w001	0
96149	si:ch211-225b11.1	si:dkeyp-68b7.7	w001	0
96150	chrnb4	si:dkeyp-68b7.7	w001	0
96151	chrnb3a	si:dkeyp-68b7.7	w001	0
96152	syt11b	si:dkeyp-68b7.7	w001	0
96153	si:dkey-247m21.3	si:dkeyp-68b7.7	w001	0
96154	nos1	si:dkeyp-68b7.7	w001	0
96155	tgm1l4	si:dkeyp-68b7.7	w001	0
96156	stxbp2	si:dkeyp-68b7.7	w001	0
96157	gatb	si:dkeyp-68b7.7	w001	0
96158	slc6a15	si:dkeyp-68b7.7	w001	0
96159	arhgap44	si:dkeyp-68b7.7	w001	0
96160	tgm2b	si:dkeyp-68b7.7	w001	0
96161	cacng4a	si:dkeyp-68b7.7	w001	0
96162	caly	si:dkeyp-68b7.7	w001	0
96163	gabbr2	si:dkeyp-68b7.7	w001	0
96164	adra1ab	si:dkeyp-68b7.7	w001	0
96165	asnsd1	si:dkeyp-68b7.7	w001	0
96166	glulc	si:dkeyp-68b7.7	w001	0
96167	htr1d	si:dkeyp-68b7.7	w001	0
96168	chrm4a	si:dkeyp-68b7.7	w001	0
96169	glra2	si:dkeyp-68b7.7	w001	0
96170	htr5ab	si:dkeyp-68b7.7	w001	0
96171	chrm3a	si:dkeyp-68b7.7	w001	0
96172	ctps1b	si:dkeyp-68b7.7	w001	0
96173	gabbr1b	si:dkeyp-68b7.7	w001	0
96174	kif5ab	si:dkeyp-68b7.7	w001	0
96175	gabrz	si:dkeyp-68b7.7	w001	0
96176	si:dkey-102c8.2	si:dkeyp-68b7.7	w001	0
96177	gdnfa	si:dkeyp-68b7.7	w001	0
96178	anos1a	si:dkeyp-68b7.7	w001	0
96179	hcrt	si:dkeyp-68b7.7	top50	0
96180	dbh	si:dkeyp-68b7.7	top50	0
96181	glsa	si:dkeyp-68b7.7	top50	0
96182	chrna2a	si:dkeyp-68b7.7	top50	0
96183	chrm3b	si:dkeyp-68b7.7	top50	0
96184	gabrr2a	si:dkeyp-68b7.7	top50	0
96185	rims3	si:dkeyp-68b7.7	top50	0
96186	slc6a6a	si:dkeyp-68b7.7	top50	0
96187	syt6a	si:dkeyp-68b7.7	top50	0
96188	drd3	si:dkeyp-68b7.7	top50	0
96189	cdnf	si:dkeyp-68b7.7	top50	0
96190	htr5aa	si:dkeyp-68b7.7	top50	0
96191	fmn2a	si:dkeyp-68b7.7	top50	0
96192	htr1b	si:dkeyp-68b7.7	top50	0
96193	lrrk2	si:dkeyp-68b7.7	top50	0
96194	stx3a	si:dkeyp-68b7.7	top50	0
96195	chrna4b	si:dkeyp-68b7.7	top50	0
96196	chrm5b	si:dkeyp-68b7.7	top50	0
96197	si:ch211-225b11.1	si:dkeyp-68b7.7	top50	0
96198	chrnb4	si:dkeyp-68b7.7	top50	0
96199	chrnb3a	si:dkeyp-68b7.7	top50	0
96200	syt11b	si:dkeyp-68b7.7	top50	0
96201	si:dkey-247m21.3	si:dkeyp-68b7.7	top50	0
96202	nos1	si:dkeyp-68b7.7	top50	0
96203	tgm1l4	si:dkeyp-68b7.7	top50	0
96204	stxbp2	si:dkeyp-68b7.7	top50	0
96205	gatb	si:dkeyp-68b7.7	top50	0
96206	slc6a15	si:dkeyp-68b7.7	top50	0
96207	arhgap44	si:dkeyp-68b7.7	top50	0
96208	tgm2b	si:dkeyp-68b7.7	top50	0
96209	cacng4a	si:dkeyp-68b7.7	top50	0
96210	caly	si:dkeyp-68b7.7	top50	0
96211	gabbr2	si:dkeyp-68b7.7	top50	0
96212	adra1ab	si:dkeyp-68b7.7	top50	0
96213	asnsd1	si:dkeyp-68b7.7	top50	0
96214	glulc	si:dkeyp-68b7.7	top50	0
96215	htr1d	si:dkeyp-68b7.7	top50	0
96216	chrm4a	si:dkeyp-68b7.7	top50	0
96217	glra2	si:dkeyp-68b7.7	top50	0
96218	htr5ab	si:dkeyp-68b7.7	top50	0
96219	chrm3a	si:dkeyp-68b7.7	top50	0
96220	ctps1b	si:dkeyp-68b7.7	top50	0
96221	gabbr1b	si:dkeyp-68b7.7	top50	0
96222	kif5ab	si:dkeyp-68b7.7	top50	0
96223	gabrz	si:dkeyp-68b7.7	top50	0
96224	si:dkey-102c8.2	si:dkeyp-68b7.7	top50	0
96225	gdnfa	si:dkeyp-68b7.7	top50	0
96226	anos1a	si:dkeyp-68b7.7	top50	0
96227	hcrt	si:dkeyp-68b7.7	top50perTarget	0
96228	si:dkey-247m21.3	si:dkeyp-84f3.5	w001	0
96229	chrm5b	si:dkeyp-84f3.5	w001	0
96230	mxe	si:dkeyp-84f3.5	w001	0
96231	pfas	si:dkeyp-84f3.5	w001	0
96232	hcrt	si:dkeyp-84f3.5	w001	0
96233	rims3	si:dkeyp-84f3.5	w001	0
96234	rims1b	si:dkeyp-84f3.5	w001	0
96235	chrnb4	si:dkeyp-84f3.5	w001	0
96236	qars	si:dkeyp-84f3.5	w001	0
96237	hrh3	si:dkeyp-84f3.5	w001	0
96238	tph2	si:dkeyp-84f3.5	w001	0
96239	chrm3a	si:dkeyp-84f3.5	w001	0
96240	chrne	si:dkeyp-84f3.5	w001	0
96241	f13a1b	si:dkeyp-84f3.5	w001	0
96242	gfpt1	si:dkeyp-84f3.5	w001	0
96243	gatb	si:dkeyp-84f3.5	w001	0
96244	tgm2b	si:dkeyp-84f3.5	w001	0
96245	dnm1b	si:dkeyp-84f3.5	w001	0
96246	gna13a	si:dkeyp-84f3.5	w001	0
96247	cdnf	si:dkeyp-84f3.5	w001	0
96248	dbh	si:dkeyp-84f3.5	w001	0
96249	si:dkey-102c8.2	si:dkeyp-84f3.5	w001	0
96250	stx3a	si:dkeyp-84f3.5	w001	0
96251	qrsl1	si:dkeyp-84f3.5	w001	0
96252	gnal2	si:dkeyp-84f3.5	w001	0
96253	scrib	si:dkeyp-84f3.5	w001	0
96254	grm1b	si:dkeyp-84f3.5	w001	0
96255	glrba	si:dkeyp-84f3.5	w001	0
96256	glra3	si:dkeyp-84f3.5	w001	0
96257	rims4	si:dkeyp-84f3.5	w001	0
96258	gria1b	si:dkeyp-84f3.5	w001	0
96259	dnm2a	si:dkeyp-84f3.5	w001	0
96260	stxbp3	si:dkeyp-84f3.5	w001	0
96261	chrm3b	si:dkeyp-84f3.5	w001	0
96262	syt11b	si:dkeyp-84f3.5	w001	0
96263	mxg	si:dkeyp-84f3.5	w001	0
96264	asmt2	si:dkeyp-84f3.5	w001	0
96265	gnaq	si:dkeyp-84f3.5	w001	0
96266	anos1a	si:dkeyp-84f3.5	w001	0
96267	chrna5	si:dkeyp-84f3.5	w001	0
96268	cad	si:dkeyp-84f3.5	w001	0
96269	mctp1b	si:dkeyp-84f3.5	w001	0
96270	grm5a	si:dkeyp-84f3.5	w001	0
96271	stxbp2	si:dkeyp-84f3.5	w001	0
96272	kif5ab	si:dkeyp-84f3.5	w001	0
96273	cacng3b	si:dkeyp-84f3.5	w001	0
96274	chrm4a	si:dkeyp-84f3.5	w001	0
96275	usp46	si:dkeyp-84f3.5	w001	0
96276	gnb5a	si:dkeyp-84f3.5	w001	0
96277	kif5c	si:dkeyp-84f3.5	w001	0
96278	syt15	si:dkeyp-84f3.5	w001	0
96279	gdnfa	si:dkeyp-84f3.5	w001	0
96280	slc6a17	si:dkeyp-84f3.5	w001	0
96281	ap3d1	si:dkeyp-84f3.5	w001	0
96282	gabrr2b	si:dkeyp-84f3.5	w001	0
96283	rem2	si:dkeyp-84f3.5	w001	0
96284	grm1a	si:dkeyp-84f3.5	w001	0
96285	per1b	si:dkeyp-84f3.5	w001	0
96286	fmn2a	si:dkeyp-84f3.5	w001	0
96287	kif5aa	si:dkeyp-84f3.5	w001	1
96288	syt13	si:dkeyp-84f3.5	w001	0
96289	slc6a15	si:dkeyp-84f3.5	w001	0
96290	gabrg2	si:dkeyp-84f3.5	w001	0
96291	si:dkey-247m21.3	si:dkeyp-84f3.5	top50	0
96292	chrm5b	si:dkeyp-84f3.5	top50	0
96293	mxe	si:dkeyp-84f3.5	top50	0
96294	pfas	si:dkeyp-84f3.5	top50	0
96295	hcrt	si:dkeyp-84f3.5	top50	0
96296	rims3	si:dkeyp-84f3.5	top50	0
96297	rims1b	si:dkeyp-84f3.5	top50	0
96298	chrnb4	si:dkeyp-84f3.5	top50	0
96299	qars	si:dkeyp-84f3.5	top50	0
96300	hrh3	si:dkeyp-84f3.5	top50	0
96301	tph2	si:dkeyp-84f3.5	top50	0
96302	chrm3a	si:dkeyp-84f3.5	top50	0
96303	chrne	si:dkeyp-84f3.5	top50	0
96304	f13a1b	si:dkeyp-84f3.5	top50	0
96305	gfpt1	si:dkeyp-84f3.5	top50	0
96306	gatb	si:dkeyp-84f3.5	top50	0
96307	tgm2b	si:dkeyp-84f3.5	top50	0
96308	dnm1b	si:dkeyp-84f3.5	top50	0
96309	gna13a	si:dkeyp-84f3.5	top50	0
96310	cdnf	si:dkeyp-84f3.5	top50	0
96311	dbh	si:dkeyp-84f3.5	top50	0
96312	si:dkey-102c8.2	si:dkeyp-84f3.5	top50	0
96313	stx3a	si:dkeyp-84f3.5	top50	0
96314	qrsl1	si:dkeyp-84f3.5	top50	0
96315	gnal2	si:dkeyp-84f3.5	top50	0
96316	scrib	si:dkeyp-84f3.5	top50	0
96317	grm1b	si:dkeyp-84f3.5	top50	0
96318	glrba	si:dkeyp-84f3.5	top50	0
96319	glra3	si:dkeyp-84f3.5	top50	0
96320	rims4	si:dkeyp-84f3.5	top50	0
96321	gria1b	si:dkeyp-84f3.5	top50	0
96322	dnm2a	si:dkeyp-84f3.5	top50	0
96323	stxbp3	si:dkeyp-84f3.5	top50	0
96324	chrm3b	si:dkeyp-84f3.5	top50	0
96325	syt11b	si:dkeyp-84f3.5	top50	0
96326	mxg	si:dkeyp-84f3.5	top50	0
96327	asmt2	si:dkeyp-84f3.5	top50	0
96328	gnaq	si:dkeyp-84f3.5	top50	0
96329	anos1a	si:dkeyp-84f3.5	top50	0
96330	chrna5	si:dkeyp-84f3.5	top50	0
96331	cad	si:dkeyp-84f3.5	top50	0
96332	mctp1b	si:dkeyp-84f3.5	top50	0
96333	grm5a	si:dkeyp-84f3.5	top50	0
96334	stxbp2	si:dkeyp-84f3.5	top50	0
96335	kif5ab	si:dkeyp-84f3.5	top50	0
96336	cacng3b	si:dkeyp-84f3.5	top50	0
96337	chrm4a	si:dkeyp-84f3.5	top50	0
96338	usp46	si:dkeyp-84f3.5	top50	0
96339	gnb5a	si:dkeyp-84f3.5	top50	0
96340	kif5c	si:dkeyp-84f3.5	top50	0
96341	si:dkey-247m21.3	si:dkeyp-84f3.5	top50perTarget	0
96342	arhgap44	si:dkeyp-84f3.9	w001	0
96343	glra4a	si:dkeyp-84f3.9	w001	0
96344	daglb	si:dkeyp-84f3.9	w001	0
96345	rims4	si:dkeyp-84f3.9	w001	0
96346	slc38a3b	si:dkeyp-84f3.9	w001	0
96347	tgm1l4	si:dkeyp-84f3.9	w001	0
96348	grm1b	si:dkeyp-84f3.9	w001	0
96349	qrsl1	si:dkeyp-84f3.9	w001	0
96350	qars	si:dkeyp-84f3.9	w001	0
96351	htr5ab	si:dkeyp-84f3.9	w001	0
96352	htr1b	si:dkeyp-84f3.9	w001	0
96353	glsl	si:dkeyp-84f3.9	w001	0
96354	gripap1	si:dkeyp-84f3.9	w001	0
96355	asns	si:dkeyp-84f3.9	w001	0
96356	gabrg2	si:dkeyp-84f3.9	w001	0
96357	dnm2a	si:dkeyp-84f3.9	w001	0
96358	rims1b	si:dkeyp-84f3.9	w001	0
96359	arhgap44	si:dkeyp-84f3.9	top50	0
96360	glra4a	si:dkeyp-84f3.9	top50	0
96361	daglb	si:dkeyp-84f3.9	top50	0
96362	rims4	si:dkeyp-84f3.9	top50	0
96363	slc38a3b	si:dkeyp-84f3.9	top50	0
96364	tgm1l4	si:dkeyp-84f3.9	top50	0
96365	grm1b	si:dkeyp-84f3.9	top50	0
96366	qrsl1	si:dkeyp-84f3.9	top50	0
96367	qars	si:dkeyp-84f3.9	top50	0
96368	htr5ab	si:dkeyp-84f3.9	top50	0
96369	htr1b	si:dkeyp-84f3.9	top50	0
96370	glsl	si:dkeyp-84f3.9	top50	0
96371	gripap1	si:dkeyp-84f3.9	top50	0
96372	asns	si:dkeyp-84f3.9	top50	0
96373	gabrg2	si:dkeyp-84f3.9	top50	0
96374	dnm2a	si:dkeyp-84f3.9	top50	0
96375	rims1b	si:dkeyp-84f3.9	top50	0
96376	htr5aa	si:zfos-128g4.1	w001	0
96377	slc6a4b	si:zfos-128g4.1	w001	0
96378	glulc	si:zfos-128g4.1	w001	0
96379	cplx3b	si:zfos-128g4.1	w001	0
96380	glsl	si:zfos-128g4.1	w001	0
96381	cacng4a	si:zfos-128g4.1	w001	0
96382	mctp1b	si:zfos-128g4.1	w001	0
96383	chrm5b	si:zfos-128g4.1	w001	0
96384	comtb	si:zfos-128g4.1	w001	0
96385	gpc6a	si:zfos-128g4.1	w001	0
96386	chrm3b	si:zfos-128g4.1	w001	0
96387	gabrz	si:zfos-128g4.1	w001	0
96388	kif17	si:zfos-128g4.1	w001	0
96389	dnm2a	si:zfos-128g4.1	w001	0
96390	glra2	si:zfos-128g4.1	w001	0
96391	gabrr2b	si:zfos-128g4.1	w001	0
96392	caly	si:zfos-128g4.1	w001	0
96393	kif5ab	si:zfos-128g4.1	w001	0
96394	syt15	si:zfos-128g4.1	w001	0
96395	hrh3	si:zfos-128g4.1	w001	0
96396	inpp5b	si:zfos-128g4.1	w001	0
96397	qrsl1	si:zfos-128g4.1	w001	0
96398	gna11a	si:zfos-128g4.1	w001	0
96399	drd4-rs	si:zfos-128g4.1	w001	0
96400	rims1b	si:zfos-128g4.1	w001	0
96401	chrnb3a	si:zfos-128g4.1	w001	0
96402	f13a1b	si:zfos-128g4.1	w001	0
96403	glsa	si:zfos-128g4.1	w001	0
96404	pink1	si:zfos-128g4.1	w001	0
96405	rem2	si:zfos-128g4.1	w001	0
96406	htr1fa	si:zfos-128g4.1	w001	0
96407	slc6a6a	si:zfos-128g4.1	w001	0
96408	gabbr1b	si:zfos-128g4.1	w001	0
96409	htr7a	si:zfos-128g4.1	w001	0
96410	syt11b	si:zfos-128g4.1	w001	0
96411	slc6a2	si:zfos-128g4.1	w001	0
96412	gdnfa	si:zfos-128g4.1	w001	0
96413	gpm6ba	si:zfos-128g4.1	w001	0
96414	dnm1b	si:zfos-128g4.1	w001	0
96415	grm1b	si:zfos-128g4.1	w001	0
96416	glra4a	si:zfos-128g4.1	w001	0
96417	syt6a	si:zfos-128g4.1	w001	0
96418	chrm2a	si:zfos-128g4.1	w001	0
96419	si:ch211-81a5.8	si:zfos-128g4.1	w001	0
96420	cad	si:zfos-128g4.1	w001	0
96421	gnal2	si:zfos-128g4.1	w001	0
96422	gmps	si:zfos-128g4.1	w001	0
96423	dnm3a	si:zfos-128g4.1	w001	0
96424	gria1b	si:zfos-128g4.1	w001	0
96425	gabrg2	si:zfos-128g4.1	w001	0
96426	chrne	si:zfos-128g4.1	w001	0
96427	si:dkey-247m21.3	si:zfos-128g4.1	w001	0
96428	drd3	si:zfos-128g4.1	w001	0
96429	rims2b	si:zfos-128g4.1	w001	0
96430	dlg1	si:zfos-128g4.1	w001	0
96431	htr1ab	si:zfos-128g4.1	w001	0
96432	chrm4a	si:zfos-128g4.1	w001	0
96433	htr5aa	si:zfos-128g4.1	top50	0
96434	slc6a4b	si:zfos-128g4.1	top50	0
96435	glulc	si:zfos-128g4.1	top50	0
96436	cplx3b	si:zfos-128g4.1	top50	0
96437	glsl	si:zfos-128g4.1	top50	0
96438	cacng4a	si:zfos-128g4.1	top50	0
96439	mctp1b	si:zfos-128g4.1	top50	0
96440	chrm5b	si:zfos-128g4.1	top50	0
96441	comtb	si:zfos-128g4.1	top50	0
96442	gpc6a	si:zfos-128g4.1	top50	0
96443	chrm3b	si:zfos-128g4.1	top50	0
96444	gabrz	si:zfos-128g4.1	top50	0
96445	kif17	si:zfos-128g4.1	top50	0
96446	dnm2a	si:zfos-128g4.1	top50	0
96447	glra2	si:zfos-128g4.1	top50	0
96448	gabrr2b	si:zfos-128g4.1	top50	0
96449	caly	si:zfos-128g4.1	top50	0
96450	kif5ab	si:zfos-128g4.1	top50	0
96451	syt15	si:zfos-128g4.1	top50	0
96452	hrh3	si:zfos-128g4.1	top50	0
96453	inpp5b	si:zfos-128g4.1	top50	0
96454	qrsl1	si:zfos-128g4.1	top50	0
96455	gna11a	si:zfos-128g4.1	top50	0
96456	drd4-rs	si:zfos-128g4.1	top50	0
96457	rims1b	si:zfos-128g4.1	top50	0
96458	chrnb3a	si:zfos-128g4.1	top50	0
96459	f13a1b	si:zfos-128g4.1	top50	0
96460	glsa	si:zfos-128g4.1	top50	0
96461	pink1	si:zfos-128g4.1	top50	0
96462	rem2	si:zfos-128g4.1	top50	0
96463	htr1fa	si:zfos-128g4.1	top50	0
96464	slc6a6a	si:zfos-128g4.1	top50	0
96465	gabbr1b	si:zfos-128g4.1	top50	0
96466	htr7a	si:zfos-128g4.1	top50	0
96467	syt11b	si:zfos-128g4.1	top50	0
96468	slc6a2	si:zfos-128g4.1	top50	0
96469	gdnfa	si:zfos-128g4.1	top50	0
96470	gpm6ba	si:zfos-128g4.1	top50	0
96471	dnm1b	si:zfos-128g4.1	top50	0
96472	grm1b	si:zfos-128g4.1	top50	0
96473	glra4a	si:zfos-128g4.1	top50	0
96474	syt6a	si:zfos-128g4.1	top50	0
96475	chrm2a	si:zfos-128g4.1	top50	0
96476	si:ch211-81a5.8	si:zfos-128g4.1	top50	0
96477	cad	si:zfos-128g4.1	top50	0
96478	gnal2	si:zfos-128g4.1	top50	0
96479	gmps	si:zfos-128g4.1	top50	0
96480	dnm3a	si:zfos-128g4.1	top50	0
96481	gria1b	si:zfos-128g4.1	top50	0
96482	gabrg2	si:zfos-128g4.1	top50	0
96483	htr5aa	si:zfos-128g4.1	top50perTarget	0
96484	htr5aa	si:zfos-128g4.2	w001	0
96485	gnaq	si:zfos-128g4.2	w001	0
96486	htr1fa	si:zfos-128g4.2	w001	0
96487	htr1b	si:zfos-128g4.2	w001	0
96488	gdnfa	si:zfos-128g4.2	w001	0
96489	gpc6a	si:zfos-128g4.2	w001	0
96490	si:ch211-81a5.8	si:zfos-128g4.2	w001	0
96491	gria1b	si:zfos-128g4.2	w001	0
96492	grip2b	si:zfos-128g4.2	w001	0
96493	glsl	si:zfos-128g4.2	w001	0
96494	cdnf	si:zfos-128g4.2	w001	0
96495	cacng4b	si:zfos-128g4.2	w001	0
96496	chrne	si:zfos-128g4.2	w001	0
96497	glsa	si:zfos-128g4.2	w001	0
96498	htr5ab	si:zfos-128g4.2	w001	0
96499	syt10	si:zfos-128g4.2	w001	1
96500	nos1	si:zfos-128g4.2	w001	0
96501	caly	si:zfos-128g4.2	w001	0
96502	drd3	si:zfos-128g4.2	w001	0
96503	rims3	si:zfos-128g4.2	w001	0
96504	vip	si:zfos-128g4.2	w001	0
96505	glra1	si:zfos-128g4.2	w001	1
96506	chrm3b	si:zfos-128g4.2	w001	0
96507	mctp1b	si:zfos-128g4.2	w001	0
96508	slc6a6a	si:zfos-128g4.2	w001	0
96509	si:ch211-225b11.1	si:zfos-128g4.2	w001	0
96510	syt3	si:zfos-128g4.2	w001	1
96511	htr7a	si:zfos-128g4.2	w001	0
96512	si:dkey-247m21.3	si:zfos-128g4.2	w001	0
96513	gnal2	si:zfos-128g4.2	w001	0
96514	slc6a4b	si:zfos-128g4.2	w001	0
96515	chrna5	si:zfos-128g4.2	w001	1
96516	cacng2b	si:zfos-128g4.2	w001	1
96517	rims1b	si:zfos-128g4.2	w001	0
96518	pink1	si:zfos-128g4.2	w001	0
96519	htr2aa	si:zfos-128g4.2	w001	0
96520	usp46	si:zfos-128g4.2	w001	0
96521	slc38a3b	si:zfos-128g4.2	w001	0
96522	syt11b	si:zfos-128g4.2	w001	0
96523	htr7c	si:zfos-128g4.2	w001	0
96524	htr1aa	si:zfos-128g4.2	w001	0
96525	mxd	si:zfos-128g4.2	w001	0
96526	hrh3	si:zfos-128g4.2	w001	0
96527	htr4	si:zfos-128g4.2	w001	0
96528	dnm1b	si:zfos-128g4.2	w001	0
96529	cacng8a	si:zfos-128g4.2	w001	1
96530	doc2b	si:zfos-128g4.2	w001	1
96531	glulc	si:zfos-128g4.2	w001	0
96532	slc6a1a	si:zfos-128g4.2	w001	1
96533	syt7b	si:zfos-128g4.2	w001	0
96534	qars	si:zfos-128g4.2	w001	0
96535	chrm2a	si:zfos-128g4.2	w001	0
96536	cacng2a	si:zfos-128g4.2	w001	1
96537	rims2a	si:zfos-128g4.2	w001	1
96538	syt9a	si:zfos-128g4.2	w001	1
96539	rem2	si:zfos-128g4.2	w001	0
96540	manf	si:zfos-128g4.2	w001	1
96541	rims4	si:zfos-128g4.2	w001	0
96542	gabrg2	si:zfos-128g4.2	w001	0
96543	qrsl1	si:zfos-128g4.2	w001	0
96544	gabbr2	si:zfos-128g4.2	w001	0
96545	mxg	si:zfos-128g4.2	w001	0
96546	isl1	si:zfos-128g4.2	w001	1
96547	kif5c	si:zfos-128g4.2	w001	1
96548	lrrk2	si:zfos-128g4.2	w001	0
96549	htr5aa	si:zfos-128g4.2	top50	0
96550	gnaq	si:zfos-128g4.2	top50	0
96551	htr1fa	si:zfos-128g4.2	top50	0
96552	htr1b	si:zfos-128g4.2	top50	0
96553	gdnfa	si:zfos-128g4.2	top50	0
96554	gpc6a	si:zfos-128g4.2	top50	0
96555	si:ch211-81a5.8	si:zfos-128g4.2	top50	0
96556	gria1b	si:zfos-128g4.2	top50	0
96557	grip2b	si:zfos-128g4.2	top50	0
96558	glsl	si:zfos-128g4.2	top50	0
96559	cdnf	si:zfos-128g4.2	top50	0
96560	cacng4b	si:zfos-128g4.2	top50	0
96561	chrne	si:zfos-128g4.2	top50	0
96562	glsa	si:zfos-128g4.2	top50	0
96563	htr5ab	si:zfos-128g4.2	top50	0
96564	syt10	si:zfos-128g4.2	top50	1
96565	nos1	si:zfos-128g4.2	top50	0
96566	caly	si:zfos-128g4.2	top50	0
96567	drd3	si:zfos-128g4.2	top50	0
96568	rims3	si:zfos-128g4.2	top50	0
96569	vip	si:zfos-128g4.2	top50	0
96570	glra1	si:zfos-128g4.2	top50	1
96571	chrm3b	si:zfos-128g4.2	top50	0
96572	mctp1b	si:zfos-128g4.2	top50	0
96573	slc6a6a	si:zfos-128g4.2	top50	0
96574	si:ch211-225b11.1	si:zfos-128g4.2	top50	0
96575	syt3	si:zfos-128g4.2	top50	1
96576	htr7a	si:zfos-128g4.2	top50	0
96577	si:dkey-247m21.3	si:zfos-128g4.2	top50	0
96578	gnal2	si:zfos-128g4.2	top50	0
96579	slc6a4b	si:zfos-128g4.2	top50	0
96580	chrna5	si:zfos-128g4.2	top50	1
96581	cacng2b	si:zfos-128g4.2	top50	1
96582	rims1b	si:zfos-128g4.2	top50	0
96583	pink1	si:zfos-128g4.2	top50	0
96584	htr2aa	si:zfos-128g4.2	top50	0
96585	usp46	si:zfos-128g4.2	top50	0
96586	slc38a3b	si:zfos-128g4.2	top50	0
96587	syt11b	si:zfos-128g4.2	top50	0
96588	htr7c	si:zfos-128g4.2	top50	0
96589	htr1aa	si:zfos-128g4.2	top50	0
96590	mxd	si:zfos-128g4.2	top50	0
96591	hrh3	si:zfos-128g4.2	top50	0
96592	htr4	si:zfos-128g4.2	top50	0
96593	dnm1b	si:zfos-128g4.2	top50	0
96594	cacng8a	si:zfos-128g4.2	top50	1
96595	doc2b	si:zfos-128g4.2	top50	1
96596	glulc	si:zfos-128g4.2	top50	0
96597	slc6a1a	si:zfos-128g4.2	top50	1
96598	syt7b	si:zfos-128g4.2	top50	0
96599	otpa	sim1b	w001	1
96600	slc17a6b	sim1b	w001	1
96601	chrnb4	sim1b	w001	0
96602	htr4	sim1b	w001	0
96603	mctp1b	sim1b	w001	0
96604	arhgap44	sim1b	w001	0
96605	si:ch211-81a5.8	sim1b	w001	1
96606	otpa	sim1b	w005	1
96607	otpa	sim1b	top50	1
96608	slc17a6b	sim1b	top50	1
96609	chrnb4	sim1b	top50	0
96610	htr4	sim1b	top50	0
96611	mctp1b	sim1b	top50	0
96612	arhgap44	sim1b	top50	0
96613	si:ch211-81a5.8	sim1b	top50	1
96614	otpa	sim1b	top5perTarget	1
96615	otpa	sim1b	top10perTarget	1
96616	otpa	sim1b	top50perTarget	1
96617	hcrt	sirt2	w001	0
96618	fmn2a	sirt2	w001	0
96619	comtb	sirt2	w001	0
96620	f13a1b	sirt2	w001	0
96621	gdnfa	sirt2	w001	0
96622	anos1a	sirt2	w001	0
96623	syt7a	sirt2	w001	0
96624	slc18a3a	sirt2	w001	0
96625	stxbp3	sirt2	w001	1
96626	adra1ab	sirt2	w001	0
96627	dnm1b	sirt2	w001	0
96628	gna12a	sirt2	w001	1
96629	slc6a2	sirt2	w001	0
96630	glsa	sirt2	w001	0
96631	chrne	sirt2	w001	0
96632	chrm5b	sirt2	w001	0
96633	htr5ab	sirt2	w001	0
96634	gpr156	sirt2	w001	0
96635	rem2	sirt2	w001	0
96636	olig2	sirt2	w001	1
96637	si:dkey-102c8.2	sirt2	w001	0
96638	slc6a16a	sirt2	w001	0
96639	gna13a	sirt2	w001	0
96640	qrsl1	sirt2	w001	0
96641	htr1fa	sirt2	w001	0
96642	gabrr2a	sirt2	w001	0
96643	chrm3a	sirt2	w001	0
96644	adra1d	sirt2	w001	0
96645	grm5a	sirt2	w001	0
96646	rims4	sirt2	w001	0
96647	trpm7	sirt2	w001	0
96648	rims3	sirt2	w001	0
96649	htr1b	sirt2	w001	0
96650	gphnb	sirt2	w001	0
96651	glrba	sirt2	w001	0
96652	syt9b	sirt2	w001	1
96653	dnm3a	sirt2	w001	0
96654	pfas	sirt2	w001	0
96655	slc6a11b	sirt2	w001	0
96656	gpr143	sirt2	w001	0
96657	drd2a	sirt2	w001	0
96658	gpc6a	sirt2	w001	0
96659	fbl	sirt2	w001	1
96660	ctps1b	sirt2	w001	0
96661	wdyhv1	sirt2	w001	0
96662	glra4a	sirt2	w001	0
96663	dnm1a	sirt2	w001	1
96664	manf	sirt2	w001	1
96665	nr4a2b	sirt2	w001	0
96666	gabrb4	sirt2	w001	0
96667	gpm6bb	sirt2	w001	1
96668	mxe	sirt2	w001	0
96669	slc38a7	sirt2	w001	0
96670	pink1	sirt2	w001	0
96671	si:dkey-247m21.3	sirt2	w001	0
96672	gabrb1	sirt2	w001	0
96673	syt2a	sirt2	w001	0
96674	usp46	sirt2	w001	0
96675	tgm1l4	sirt2	w001	0
96676	slc6a9	sirt2	w001	1
96677	gna11b	sirt2	w001	1
96678	slc38a3b	sirt2	w001	0
96679	gnas	sirt2	w001	0
96680	mxd	sirt2	w001	0
96681	gnb5a	sirt2	w001	0
96682	hcrt	sirt2	top50	0
96683	fmn2a	sirt2	top50	0
96684	comtb	sirt2	top50	0
96685	f13a1b	sirt2	top50	0
96686	gdnfa	sirt2	top50	0
96687	anos1a	sirt2	top50	0
96688	syt7a	sirt2	top50	0
96689	slc18a3a	sirt2	top50	0
96690	stxbp3	sirt2	top50	1
96691	adra1ab	sirt2	top50	0
96692	dnm1b	sirt2	top50	0
96693	gna12a	sirt2	top50	1
96694	slc6a2	sirt2	top50	0
96695	glsa	sirt2	top50	0
96696	chrne	sirt2	top50	0
96697	chrm5b	sirt2	top50	0
96698	htr5ab	sirt2	top50	0
96699	gpr156	sirt2	top50	0
96700	rem2	sirt2	top50	0
96701	olig2	sirt2	top50	1
96702	si:dkey-102c8.2	sirt2	top50	0
96703	slc6a16a	sirt2	top50	0
96704	gna13a	sirt2	top50	0
96705	qrsl1	sirt2	top50	0
96706	htr1fa	sirt2	top50	0
96707	gabrr2a	sirt2	top50	0
96708	chrm3a	sirt2	top50	0
96709	adra1d	sirt2	top50	0
96710	grm5a	sirt2	top50	0
96711	rims4	sirt2	top50	0
96712	trpm7	sirt2	top50	0
96713	rims3	sirt2	top50	0
96714	htr1b	sirt2	top50	0
96715	gphnb	sirt2	top50	0
96716	glrba	sirt2	top50	0
96717	syt9b	sirt2	top50	1
96718	dnm3a	sirt2	top50	0
96719	pfas	sirt2	top50	0
96720	slc6a11b	sirt2	top50	0
96721	gpr143	sirt2	top50	0
96722	drd2a	sirt2	top50	0
96723	gpc6a	sirt2	top50	0
96724	fbl	sirt2	top50	1
96725	ctps1b	sirt2	top50	0
96726	wdyhv1	sirt2	top50	0
96727	glra4a	sirt2	top50	0
96728	dnm1a	sirt2	top50	1
96729	manf	sirt2	top50	1
96730	nr4a2b	sirt2	top50	0
96731	gabrb4	sirt2	top50	0
96732	hcrt	sirt2	top50perTarget	0
96733	htr2aa	sirt3	w001	0
96734	gabbr1a	sirt3	w001	0
96735	chrm5b	sirt3	w001	0
96736	tgm2b	sirt3	w001	0
96737	chrm3a	sirt3	w001	0
96738	gnal2	sirt3	w001	0
96739	gabrr2b	sirt3	w001	0
96740	drd2a	sirt3	w001	0
96741	gdnfa	sirt3	w001	0
96742	htr4	sirt3	w001	0
96743	syt15	sirt3	w001	0
96744	slc38a3b	sirt3	w001	0
96745	comtb	sirt3	w001	0
96746	dbh	sirt3	w001	0
96747	slc6a4b	sirt3	w001	0
96748	syt6b	sirt3	w001	0
96749	kif5ab	sirt3	w001	0
96750	grip2b	sirt3	w001	0
96751	moxd1	sirt3	w001	0
96752	glrba	sirt3	w001	0
96753	pink1	sirt3	w001	0
96754	tph2	sirt3	w001	0
96755	grip2a	sirt3	w001	0
96756	cplx3b	sirt3	w001	0
96757	chrnb4	sirt3	w001	0
96758	htr2aa	sirt3	top50	0
96759	gabbr1a	sirt3	top50	0
96760	chrm5b	sirt3	top50	0
96761	tgm2b	sirt3	top50	0
96762	chrm3a	sirt3	top50	0
96763	gnal2	sirt3	top50	0
96764	gabrr2b	sirt3	top50	0
96765	drd2a	sirt3	top50	0
96766	gdnfa	sirt3	top50	0
96767	htr4	sirt3	top50	0
96768	syt15	sirt3	top50	0
96769	slc38a3b	sirt3	top50	0
96770	comtb	sirt3	top50	0
96771	dbh	sirt3	top50	0
96772	slc6a4b	sirt3	top50	0
96773	syt6b	sirt3	top50	0
96774	kif5ab	sirt3	top50	0
96775	grip2b	sirt3	top50	0
96776	moxd1	sirt3	top50	0
96777	glrba	sirt3	top50	0
96778	pink1	sirt3	top50	0
96779	tph2	sirt3	top50	0
96780	grip2a	sirt3	top50	0
96781	cplx3b	sirt3	top50	0
96782	chrnb4	sirt3	top50	0
96783	htr2aa	sirt3	top50perTarget	0
96784	gpc4	six2a	w001	1
96785	gdnfa	six2a	w001	0
96786	slc6a2	six2a	w001	0
96787	gpc4	six2a	w005	1
96788	gpc4	six2a	top50	1
96789	gdnfa	six2a	top50	0
96790	slc6a2	six2a	top50	0
96791	gpc4	six2a	top10perTarget	1
96792	gpc4	six2a	top50perTarget	1
96793	gad1b	six3a	w001	1
96794	slc32a1	six3a	w001	1
96795	gad2	six3a	w001	1
96796	vip	six3a	w001	1
96797	isl1	six3a	w001	1
96798	slc6a1b	six3a	w001	1
96799	htr7a	six3a	w001	1
96800	syt5b	six3a	w001	1
96801	htr1aa	six3a	w001	1
96802	syt10	six3a	w001	1
96803	dbh	six3a	w001	0
96804	slc6a2	six3a	w001	0
96805	dlg1	six3a	w001	1
96806	drd3	six3a	w001	1
96807	glsl	six3a	w001	0
96808	chrm3b	six3a	w001	0
96809	htr4	six3a	w001	0
96810	syt9a	six3a	w001	1
96811	cacng3b	six3a	w001	0
96812	dnm2a	six3a	w001	0
96813	htr2aa	six3a	w001	0
96814	nos1	six3a	w001	1
96815	cplx2	six3a	w001	1
96816	glra4a	six3a	w001	0
96817	gna13a	six3a	w001	0
96818	grip1	six3a	w001	1
96819	htr5aa	six3a	w001	0
96820	htr7c	six3a	w001	0
96821	dnm1b	six3a	w001	0
96822	slc18a3a	six3a	w001	0
96823	caly	six3a	w001	0
96824	htr1fa	six3a	w001	0
96825	ctps1a	six3a	w001	0
96826	syt3	six3a	w001	1
96827	gria1b	six3a	w001	0
96828	slc38a3b	six3a	w001	0
96829	trpm7	six3a	w001	0
96830	comtb	six3a	w001	0
96831	zdhhc15b	six3a	w001	0
96832	glulc	six3a	w001	0
96833	gabrb4	six3a	w001	1
96834	asns	six3a	w001	0
96835	cdnf	six3a	w001	0
96836	mxd	six3a	w001	0
96837	glra3	six3a	w001	0
96838	chrm3a	six3a	w001	0
96839	glsa	six3a	w001	0
96840	scrib	six3a	w001	0
96841	adra1ab	six3a	w001	0
96842	si:dkey-247m21.3	six3a	w001	0
96843	kif5c	six3a	w001	1
96844	gphnb	six3a	w001	1
96845	asnsd1	six3a	w001	1
96846	slc6a9	six3a	w001	1
96847	ocrl	six3a	w001	0
96848	gmps	six3a	w001	1
96849	kif5ba	six3a	w001	0
96850	slc6a11b	six3a	w001	1
96851	gphna	six3a	w001	0
96852	mxe	six3a	w001	0
96853	wdyhv1	six3a	w001	0
96854	gpr143	six3a	w001	0
96855	cacng2a	six3a	w001	1
96856	chrnb3a	six3a	w001	0
96857	gripap1	six3a	w001	0
96858	mxg	six3a	w001	0
96859	asmt2	six3a	w001	0
96860	drd2b	six3a	w001	0
96861	bdnf	six3a	w001	-1
96862	cacng2b	six3a	w001	1
96863	gabbr1a	six3a	w001	0
96864	slc6a1a	six3a	w001	1
96865	gna11a	six3a	w001	0
96866	gnal2	six3a	w001	0
96867	qars	six3a	w001	0
96868	mao	six3a	w001	1
96869	slc6a6a	six3a	w001	0
96870	grip2b	six3a	w001	0
96871	htr1b	six3a	w001	0
96872	dlg1l	six3a	w001	0
96873	gnaq	six3a	w001	0
96874	glra2	six3a	w001	0
96875	lin7b	six3a	w001	1
96876	manf	six3a	w001	1
96877	usp46	six3a	w001	0
96878	cacng8a	six3a	w001	1
96879	gna11b	six3a	w001	1
96880	glra1	six3a	w001	0
96881	pfas	six3a	w001	0
96882	gfpt1	six3a	w001	0
96883	gria1a	six3a	w001	1
96884	dnm1a	six3a	w001	0
96885	grip2a	six3a	w001	0
96886	pink1	six3a	w001	0
96887	dagla	six3a	w001	0
96888	gabra1	six3a	w001	0
96889	rem2	six3a	w001	0
96890	doc2b	six3a	w001	1
96891	otpa	six3a	w001	0
96892	chrm2a	six3a	w001	0
96893	inpp5b	six3a	w001	0
96894	gabbr1b	six3a	w001	0
96895	syt15	six3a	w001	0
96896	cad	six3a	w001	0
96897	gnb5a	six3a	w001	0
96898	grm1a	six3a	w001	0
96899	syt4	six3a	w001	1
96900	gatb	six3a	w001	0
96901	ppfia3	six3a	w001	0
96902	id3	six3a	w001	1
96903	rims2a	six3a	w001	1
96904	pdzd11	six3a	w001	1
96905	lrrk2	six3a	w001	0
96906	slc38a7	six3a	w001	0
96907	htr2cl1	six3a	w001	0
96908	si:ch211-117c9.5	six3a	w001	1
96909	slc6a17	six3a	w001	0
96910	trmt112	six3a	w001	1
96911	kif5aa	six3a	w001	1
96912	arhgap44	six3a	w001	0
96913	si:ch211-225b11.1	six3a	w001	0
96914	fbl	six3a	w001	1
96915	lin7c	six3a	w001	0
96916	gabrr2a	six3a	w001	0
96917	gnai1	six3a	w001	1
96918	arnt2	six3a	w001	1
96919	syt7b	six3a	w001	0
96920	gnal	six3a	w001	0
96921	lin7a	six3a	w001	0
96922	chrna5	six3a	w001	0
96923	gabrb1	six3a	w001	0
96924	stxbp3	six3a	w001	0
96925	gabbr2	six3a	w001	0
96926	glula	six3a	w001	1
96927	glrbb	six3a	w001	0
96928	ache	six3a	w001	0
96929	gabrg2	six3a	w001	0
96930	daglb	six3a	w001	0
96931	chrnb4	six3a	w001	0
96932	slc17a6b	six3a	w001	-1
96933	gdnfa	six3a	w001	0
96934	syt11a	six3a	w001	1
96935	gnao1a	six3a	w001	1
96936	kif5ab	six3a	w001	0
96937	chrne	six3a	w001	0
96938	rims2b	six3a	w001	0
96939	hrh3	six3a	w001	0
96940	gpm6ba	six3a	w001	0
96941	chrm5b	six3a	w001	0
96942	cacng8b	six3a	w001	0
96943	anos1a	six3a	w001	0
96944	gnas	six3a	w001	0
96945	per1b	six3a	w001	0
96946	kif17	six3a	w001	0
96947	cacng4b	six3a	w001	0
96948	gpr156	six3a	w001	0
96949	slc6a8	six3a	w001	0
96950	syn2b	six3a	w001	0
96951	stx3a	six3a	w001	0
96952	glsb	six3a	w001	0
96953	chrm4a	six3a	w001	0
96954	syn1	six3a	w001	0
96955	qrsl1	six3a	w001	0
96956	syt9b	six3a	w001	0
96957	rims1b	six3a	w001	0
96958	gpm6bb	six3a	w001	1
96959	ap3d1	six3a	w001	0
96960	f13a1b	six3a	w001	0
96961	syt1a	six3a	w001	0
96962	tgm1l4	six3a	w001	0
96963	syt11b	six3a	w001	0
96964	gnb5b	six3a	w001	0
96965	syn2a	six3a	w001	0
96966	gabrd	six3a	w001	0
96967	stxbp2	six3a	w001	0
96968	gad1b	six3a	w005	1
96969	slc32a1	six3a	w005	1
96970	gad2	six3a	w005	1
96971	vip	six3a	w005	1
96972	isl1	six3a	w005	1
96973	slc6a1b	six3a	w005	1
96974	gad1b	six3a	top50	1
96975	slc32a1	six3a	top50	1
96976	gad2	six3a	top50	1
96977	vip	six3a	top50	1
96978	isl1	six3a	top50	1
96979	slc6a1b	six3a	top50	1
96980	htr7a	six3a	top50	1
96981	syt5b	six3a	top50	1
96982	htr1aa	six3a	top50	1
96983	syt10	six3a	top50	1
96984	dbh	six3a	top50	0
96985	slc6a2	six3a	top50	0
96986	dlg1	six3a	top50	1
96987	drd3	six3a	top50	1
96988	glsl	six3a	top50	0
96989	chrm3b	six3a	top50	0
96990	htr4	six3a	top50	0
96991	syt9a	six3a	top50	1
96992	cacng3b	six3a	top50	0
96993	dnm2a	six3a	top50	0
96994	htr2aa	six3a	top50	0
96995	nos1	six3a	top50	1
96996	cplx2	six3a	top50	1
96997	glra4a	six3a	top50	0
96998	gna13a	six3a	top50	0
96999	grip1	six3a	top50	1
97000	htr5aa	six3a	top50	0
97001	htr7c	six3a	top50	0
97002	dnm1b	six3a	top50	0
97003	slc18a3a	six3a	top50	0
97004	caly	six3a	top50	0
97005	htr1fa	six3a	top50	0
97006	ctps1a	six3a	top50	0
97007	syt3	six3a	top50	1
97008	gria1b	six3a	top50	0
97009	slc38a3b	six3a	top50	0
97010	trpm7	six3a	top50	0
97011	comtb	six3a	top50	0
97012	zdhhc15b	six3a	top50	0
97013	glulc	six3a	top50	0
97014	gabrb4	six3a	top50	1
97015	asns	six3a	top50	0
97016	cdnf	six3a	top50	0
97017	mxd	six3a	top50	0
97018	glra3	six3a	top50	0
97019	chrm3a	six3a	top50	0
97020	glsa	six3a	top50	0
97021	scrib	six3a	top50	0
97022	adra1ab	six3a	top50	0
97023	si:dkey-247m21.3	six3a	top50	0
97024	dbh	six3a	top50perTarget	0
97025	dlg1	six3a	top50perTarget	1
97026	gad1b	six3a	top10perTarget	1
97027	gad1b	six3a	top50perTarget	1
97028	gad2	six3a	top50perTarget	1
97029	htr1aa	six3a	top50perTarget	1
97030	htr7a	six3a	top50perTarget	1
97031	isl1	six3a	top50perTarget	1
97032	slc32a1	six3a	top10perTarget	1
97033	slc32a1	six3a	top50perTarget	1
97034	slc6a1b	six3a	top50perTarget	1
97035	slc6a2	six3a	top50perTarget	0
97036	syt10	six3a	top50perTarget	1
97037	syt5b	six3a	top50perTarget	1
97038	vip	six3a	top5perTarget	1
97039	vip	six3a	top10perTarget	1
97040	vip	six3a	top50perTarget	1
97041	vip	six3b	w001	0
97042	htr7a	six3b	w001	1
97043	gdnfa	six3b	w001	0
97044	chrm3a	six3b	w001	0
97045	htr1fa	six3b	w001	0
97046	pfas	six3b	w001	0
97047	glulb	six3b	w001	1
97048	slc18a3a	six3b	w001	0
97049	glra2	six3b	w001	0
97050	inpp5b	six3b	w001	0
97051	th	six3b	w001	0
97052	htr7c	six3b	w001	0
97053	nos1	six3b	w001	0
97054	si:dkey-247m21.3	six3b	w001	0
97055	htr4	six3b	w001	0
97056	glra4a	six3b	w001	0
97057	slc38a3b	six3b	w001	0
97058	syt15	six3b	w001	0
97059	syt9a	six3b	w001	1
97060	glsa	six3b	w001	0
97061	adra1ab	six3b	w001	1
97062	gpr156	six3b	w001	0
97063	caly	six3b	w001	0
97064	gnas	six3b	w001	0
97065	comtb	six3b	w001	0
97066	slc6a2	six3b	w001	0
97067	wdyhv1	six3b	w001	0
97068	qars	six3b	w001	0
97069	slc6a9	six3b	w001	1
97070	doc2b	six3b	w001	1
97071	gabra5	six3b	w001	1
97072	gria1b	six3b	w001	0
97073	dnm2a	six3b	w001	0
97074	syt3	six3b	w001	0
97075	gabbr1a	six3b	w001	0
97076	id3	six3b	w001	1
97077	stxbp2	six3b	w001	0
97078	dlg1	six3b	w001	0
97079	cacng2a	six3b	w001	0
97080	syt5b	six3b	w001	1
97081	cacng3b	six3b	w001	0
97082	gpm6bb	six3b	w001	1
97083	gpc4	six3b	w001	1
97084	rem2	six3b	w001	0
97085	dnm1b	six3b	w001	0
97086	ctps1a	six3b	w001	0
97087	si:ch211-225b11.1	six3b	w001	0
97088	gabbr2	six3b	w001	0
97089	slc6a11b	six3b	w001	0
97090	gabra1	six3b	w001	0
97091	gad1b	six3b	w001	1
97092	asmt2	six3b	w001	0
97093	gmps	six3b	w001	0
97094	slc6a1a	six3b	w001	0
97095	glulc	six3b	w001	0
97096	gfpt1	six3b	w001	0
97097	syt11b	six3b	w001	0
97098	glra1	six3b	w001	0
97099	trpm7	six3b	w001	0
97100	gnal2	six3b	w001	0
97101	cplx2	six3b	w001	0
97102	kif5ab	six3b	w001	0
97103	dnm1a	six3b	w001	0
97104	gnb5a	six3b	w001	0
97105	gna11b	six3b	w001	0
97106	gabrr2a	six3b	w001	0
97107	slc38a7	six3b	w001	0
97108	gabrb3	six3b	w001	0
97109	hrh3	six3b	w001	0
97110	trmt112	six3b	w001	1
97111	slc6a16a	six3b	w001	0
97112	rnf180	six3b	w001	0
97113	cdnf	six3b	w001	0
97114	vip	six3b	top50	0
97115	htr7a	six3b	top50	1
97116	gdnfa	six3b	top50	0
97117	chrm3a	six3b	top50	0
97118	htr1fa	six3b	top50	0
97119	pfas	six3b	top50	0
97120	glulb	six3b	top50	1
97121	slc18a3a	six3b	top50	0
97122	glra2	six3b	top50	0
97123	inpp5b	six3b	top50	0
97124	th	six3b	top50	0
97125	htr7c	six3b	top50	0
97126	nos1	six3b	top50	0
97127	si:dkey-247m21.3	six3b	top50	0
97128	htr4	six3b	top50	0
97129	glra4a	six3b	top50	0
97130	slc38a3b	six3b	top50	0
97131	syt15	six3b	top50	0
97132	syt9a	six3b	top50	1
97133	glsa	six3b	top50	0
97134	adra1ab	six3b	top50	1
97135	gpr156	six3b	top50	0
97136	caly	six3b	top50	0
97137	gnas	six3b	top50	0
97138	comtb	six3b	top50	0
97139	slc6a2	six3b	top50	0
97140	wdyhv1	six3b	top50	0
97141	qars	six3b	top50	0
97142	slc6a9	six3b	top50	1
97143	doc2b	six3b	top50	1
97144	gabra5	six3b	top50	1
97145	gria1b	six3b	top50	0
97146	dnm2a	six3b	top50	0
97147	syt3	six3b	top50	0
97148	gabbr1a	six3b	top50	0
97149	id3	six3b	top50	1
97150	stxbp2	six3b	top50	0
97151	dlg1	six3b	top50	0
97152	cacng2a	six3b	top50	0
97153	syt5b	six3b	top50	1
97154	cacng3b	six3b	top50	0
97155	gpm6bb	six3b	top50	1
97156	gpc4	six3b	top50	1
97157	rem2	six3b	top50	0
97158	dnm1b	six3b	top50	0
97159	ctps1a	six3b	top50	0
97160	si:ch211-225b11.1	six3b	top50	0
97161	gabbr2	six3b	top50	0
97162	slc6a11b	six3b	top50	0
97163	gabra1	six3b	top50	0
97164	chrm3a	six3b	top50perTarget	0
97165	gdnfa	six3b	top50perTarget	0
97166	htr7a	six3b	top50perTarget	1
97167	vip	six3b	top50perTarget	0
97168	hcrt	six6a	w001	0
97169	otpa	six6a	w001	1
97170	th	six6a	w001	0
97171	htr7a	six6a	w001	0
97172	rims2a	six6a	w001	1
97173	slc6a11b	six6a	w001	0
97174	drd3	six6a	w001	0
97175	gria1b	six6a	w001	0
97176	gabrr2a	six6a	w001	0
97177	syt5b	six6a	w001	1
97178	cplx2	six6a	w001	1
97179	gpc6a	six6a	w001	0
97180	daglb	six6a	w001	0
97181	doc2b	six6a	w001	1
97182	chrna5	six6a	w001	1
97183	slc6a8	six6a	w001	0
97184	gfpt1	six6a	w001	0
97185	isl1	six6a	w001	1
97186	slc6a9	six6a	w001	0
97187	syt9a	six6a	w001	1
97188	cdnf	six6a	w001	0
97189	slc18a3a	six6a	w001	0
97190	htr1fa	six6a	w001	0
97191	dnm2a	six6a	w001	0
97192	mxg	six6a	w001	0
97193	glra1	six6a	w001	0
97194	asnsd1	six6a	w001	0
97195	kif5c	six6a	w001	0
97196	htr7c	six6a	w001	0
97197	gpc4	six6a	w001	0
97198	gnb5a	six6a	w001	0
97199	comtb	six6a	w001	0
97200	f13a1b	six6a	w001	0
97201	gabrb4	six6a	w001	1
97202	gabra5	six6a	w001	1
97203	slc6a1a	six6a	w001	1
97204	gnas	six6a	w001	0
97205	mxe	six6a	w001	0
97206	glrbb	six6a	w001	1
97207	gripap1	six6a	w001	0
97208	syt15	six6a	w001	0
97209	syt10	six6a	w001	1
97210	gnal2	six6a	w001	0
97211	hcrt	six6a	w005	0
97212	hcrt	six6a	top50	0
97213	otpa	six6a	top50	1
97214	th	six6a	top50	0
97215	htr7a	six6a	top50	0
97216	rims2a	six6a	top50	1
97217	slc6a11b	six6a	top50	0
97218	drd3	six6a	top50	0
97219	gria1b	six6a	top50	0
97220	gabrr2a	six6a	top50	0
97221	syt5b	six6a	top50	1
97222	cplx2	six6a	top50	1
97223	gpc6a	six6a	top50	0
97224	daglb	six6a	top50	0
97225	doc2b	six6a	top50	1
97226	chrna5	six6a	top50	1
97227	slc6a8	six6a	top50	0
97228	gfpt1	six6a	top50	0
97229	isl1	six6a	top50	1
97230	slc6a9	six6a	top50	0
97231	syt9a	six6a	top50	1
97232	cdnf	six6a	top50	0
97233	slc18a3a	six6a	top50	0
97234	htr1fa	six6a	top50	0
97235	dnm2a	six6a	top50	0
97236	mxg	six6a	top50	0
97237	glra1	six6a	top50	0
97238	asnsd1	six6a	top50	0
97239	kif5c	six6a	top50	0
97240	htr7c	six6a	top50	0
97241	gpc4	six6a	top50	0
97242	gnb5a	six6a	top50	0
97243	comtb	six6a	top50	0
97244	f13a1b	six6a	top50	0
97245	gabrb4	six6a	top50	1
97246	gabra5	six6a	top50	1
97247	slc6a1a	six6a	top50	1
97248	gnas	six6a	top50	0
97249	mxe	six6a	top50	0
97250	glrbb	six6a	top50	1
97251	gripap1	six6a	top50	0
97252	syt15	six6a	top50	0
97253	syt10	six6a	top50	1
97254	gnal2	six6a	top50	0
97255	hcrt	six6a	top50perTarget	0
97256	htr7a	six6a	top50perTarget	0
97257	otpa	six6a	top50perTarget	1
97258	otpa	six6b	w001	1
97259	syt5b	six6b	w001	1
97260	slc18a3a	six6b	w001	0
97261	htr7a	six6b	w001	1
97262	doc2b	six6b	w001	1
97263	isl1	six6b	w001	1
97264	scrib	six6b	w001	0
97265	gabra5	six6b	w001	1
97266	htr1fa	six6b	w001	0
97267	rims2a	six6b	w001	1
97268	f13a1b	six6b	w001	0
97269	cplx2	six6b	w001	1
97270	slc38a3b	six6b	w001	0
97271	inpp5b	six6b	w001	0
97272	caly	six6b	w001	0
97273	glra2	six6b	w001	0
97274	daglb	six6b	w001	0
97275	glulb	six6b	w001	1
97276	si:ch211-81a5.8	six6b	w001	0
97277	syt9a	six6b	w001	1
97278	gad1b	six6b	w001	-1
97279	slc6a1a	six6b	w001	1
97280	trpm7	six6b	w001	0
97281	si:ch211-225b11.1	six6b	w001	1
97282	adra1ab	six6b	w001	0
97283	gabrb4	six6b	w001	1
97284	drd3	six6b	w001	0
97285	chrna5	six6b	w001	1
97286	hcrt	six6b	w001	0
97287	slc6a11b	six6b	w001	0
97288	gpr156	six6b	w001	0
97289	id3	six6b	w001	1
97290	chrnb3a	six6b	w001	0
97291	th	six6b	w001	0
97292	glra1	six6b	w001	0
97293	gpm6bb	six6b	w001	1
97294	mxe	six6b	w001	0
97295	si:dkey-247m21.3	six6b	w001	0
97296	gdnfa	six6b	w001	0
97297	dbh	six6b	w001	0
97298	gmps	six6b	w001	1
97299	glrbb	six6b	w001	1
97300	htr1aa	six6b	w001	0
97301	slc17a6b	six6b	w001	1
97302	gabrr2a	six6b	w001	0
97303	gabbr1b	six6b	w001	0
97304	asnsd1	six6b	w001	0
97305	kif5c	six6b	w001	1
97306	dnm1b	six6b	w001	0
97307	glra4a	six6b	w001	0
97308	gabrg2	six6b	w001	1
97309	mctp1b	six6b	w001	0
97310	bdnf	six6b	w001	1
97311	htr7c	six6b	w001	0
97312	cdnf	six6b	w001	0
97313	comtb	six6b	w001	1
97314	ctps1a	six6b	w001	0
97315	gnb5a	six6b	w001	0
97316	zdhhc15b	six6b	w001	0
97317	pfas	six6b	w001	0
97318	slc17a6a	six6b	w001	1
97319	stxbp2	six6b	w001	0
97320	gna11a	six6b	w001	0
97321	slc6a9	six6b	w001	0
97322	gnal	six6b	w001	0
97323	qrsl1	six6b	w001	0
97324	htr2cl1	six6b	w001	1
97325	gpc4	six6b	w001	1
97326	cacng2b	six6b	w001	1
97327	nos1	six6b	w001	0
97328	manf	six6b	w001	1
97329	gfpt1	six6b	w001	0
97330	gna11b	six6b	w001	1
97331	slc38a7	six6b	w001	0
97332	qars	six6b	w001	0
97333	syt9b	six6b	w001	1
97334	gphnb	six6b	w001	0
97335	ocrl	six6b	w001	0
97336	rem2	six6b	w001	0
97337	gna13a	six6b	w001	0
97338	npas4b	six6b	w001	1
97339	grm1a	six6b	w001	0
97340	slc32a1	six6b	w001	0
97341	rims3	six6b	w001	0
97342	drd2b	six6b	w001	0
97343	si:ch211-117c9.5	six6b	w001	0
97344	mao	six6b	w001	0
97345	gria1b	six6b	w001	0
97346	usp46	six6b	w001	0
97347	gabra1	six6b	w001	0
97348	dnm1a	six6b	w001	0
97349	gnal2	six6b	w001	0
97350	otpa	six6b	w005	1
97351	otpa	six6b	top50	1
97352	syt5b	six6b	top50	1
97353	slc18a3a	six6b	top50	0
97354	htr7a	six6b	top50	1
97355	doc2b	six6b	top50	1
97356	isl1	six6b	top50	1
97357	scrib	six6b	top50	0
97358	gabra5	six6b	top50	1
97359	htr1fa	six6b	top50	0
97360	rims2a	six6b	top50	1
97361	f13a1b	six6b	top50	0
97362	cplx2	six6b	top50	1
97363	slc38a3b	six6b	top50	0
97364	inpp5b	six6b	top50	0
97365	caly	six6b	top50	0
97366	glra2	six6b	top50	0
97367	daglb	six6b	top50	0
97368	glulb	six6b	top50	1
97369	si:ch211-81a5.8	six6b	top50	0
97370	syt9a	six6b	top50	1
97371	gad1b	six6b	top50	-1
97372	slc6a1a	six6b	top50	1
97373	trpm7	six6b	top50	0
97374	si:ch211-225b11.1	six6b	top50	1
97375	adra1ab	six6b	top50	0
97376	gabrb4	six6b	top50	1
97377	drd3	six6b	top50	0
97378	chrna5	six6b	top50	1
97379	hcrt	six6b	top50	0
97380	slc6a11b	six6b	top50	0
97381	gpr156	six6b	top50	0
97382	id3	six6b	top50	1
97383	chrnb3a	six6b	top50	0
97384	th	six6b	top50	0
97385	glra1	six6b	top50	0
97386	gpm6bb	six6b	top50	1
97387	mxe	six6b	top50	0
97388	si:dkey-247m21.3	six6b	top50	0
97389	gdnfa	six6b	top50	0
97390	dbh	six6b	top50	0
97391	gmps	six6b	top50	1
97392	glrbb	six6b	top50	1
97393	htr1aa	six6b	top50	0
97394	slc17a6b	six6b	top50	1
97395	gabrr2a	six6b	top50	0
97396	gabbr1b	six6b	top50	0
97397	asnsd1	six6b	top50	0
97398	kif5c	six6b	top50	1
97399	dnm1b	six6b	top50	0
97400	glra4a	six6b	top50	0
97401	htr7a	six6b	top50perTarget	1
97402	otpa	six6b	top10perTarget	1
97403	otpa	six6b	top50perTarget	1
97404	scrib	six6b	top50perTarget	0
97405	slc18a3a	six6b	top50perTarget	0
97406	syt5b	six6b	top50perTarget	1
97407	chrna2a	sltm	w001	0
97408	htr4	sltm	w001	0
97409	syt7a	sltm	w001	0
97410	tph2	sltm	w001	0
97411	slc6a4b	sltm	w001	0
97412	daglb	sltm	w001	0
97413	cplx3b	sltm	w001	0
97414	glsl	sltm	w001	0
97415	vip	sltm	w001	0
97416	fmn2a	sltm	w001	0
97417	slc38a3b	sltm	w001	0
97418	chrna4b	sltm	w001	0
97419	gria1b	sltm	w001	0
97420	drd2b	sltm	w001	1
97421	dlg1	sltm	w001	0
97422	drd2a	sltm	w001	0
97423	grm1b	sltm	w001	0
97424	htr1fa	sltm	w001	0
97425	syt1a	sltm	w001	1
97426	qrsl1	sltm	w001	0
97427	chrm3a	sltm	w001	0
97428	glrbb	sltm	w001	1
97429	rem2	sltm	w001	0
97430	gabrr2a	sltm	w001	0
97431	glrba	sltm	w001	0
97432	cad	sltm	w001	0
97433	syt11a	sltm	w001	1
97434	gna13a	sltm	w001	0
97435	rims4	sltm	w001	0
97436	gdnfa	sltm	w001	0
97437	syt1b	sltm	w001	0
97438	syt6b	sltm	w001	0
97439	tph1b	sltm	w001	0
97440	chrm4a	sltm	w001	0
97441	cacng4b	sltm	w001	0
97442	chrnb1	sltm	w001	0
97443	ap3d1	sltm	w001	0
97444	rims1a	sltm	w001	1
97445	kif17	sltm	w001	0
97446	ocrl	sltm	w001	0
97447	ppfia3	sltm	w001	1
97448	dnm1a	sltm	w001	1
97449	nos1	sltm	w001	0
97450	rims3	sltm	w001	0
97451	gnao1a	sltm	w001	1
97452	rims1b	sltm	w001	0
97453	usp46	sltm	w001	0
97454	pink1	sltm	w001	0
97455	si:ch211-81a5.8	sltm	w001	0
97456	gnai1	sltm	w001	1
97457	slc6a8	sltm	w001	0
97458	gabrr2b	sltm	w001	0
97459	lin7a	sltm	w001	1
97460	syn2a	sltm	w001	1
97461	rnf180	sltm	w001	0
97462	gnal2	sltm	w001	0
97463	chrm2a	sltm	w001	0
97464	syt2a	sltm	w001	1
97465	gripap1	sltm	w001	0
97466	slc18a2	sltm	w001	0
97467	syt11b	sltm	w001	0
97468	ctps1b	sltm	w001	1
97469	gnao1b	sltm	w001	1
97470	trmt112	sltm	w001	1
97471	glra2	sltm	w001	0
97472	slc38a7	sltm	w001	0
97473	gnb5a	sltm	w001	0
97474	kif5aa	sltm	w001	1
97475	lin7b	sltm	w001	1
97476	drd4-rs	sltm	w001	0
97477	slc6a17	sltm	w001	0
97478	si:ch211-225b11.1	sltm	w001	0
97479	glra4a	sltm	w001	0
97480	dnm3a	sltm	w001	0
97481	syt7b	sltm	w001	0
97482	cacng8b	sltm	w001	0
97483	htr2cl1	sltm	w001	0
97484	slc17a6a	sltm	w001	0
97485	cdnf	sltm	w001	0
97486	drd4a	sltm	w001	0
97487	tph1a	sltm	w001	0
97488	asnsd1	sltm	w001	0
97489	rgs8	sltm	w001	1
97490	rims2b	sltm	w001	1
97491	kif5ba	sltm	w001	1
97492	gabra5	sltm	w001	1
97493	htr1d	sltm	w001	0
97494	stxbp1a	sltm	w001	1
97495	gabrb3	sltm	w001	1
97496	gabbr1b	sltm	w001	0
97497	per1b	sltm	w001	0
97498	inpp5b	sltm	w001	0
97499	syt15	sltm	w001	0
97500	syt6a	sltm	w001	0
97501	gna11a	sltm	w001	0
97502	chrna5	sltm	w001	0
97503	gphnb	sltm	w001	0
97504	syt4	sltm	w001	0
97505	mctp1b	sltm	w001	0
97506	cacng8a	sltm	w001	1
97507	si:ch211-117c9.5	sltm	w001	0
97508	slc6a6a	sltm	w001	0
97509	htr5ab	sltm	w001	0
97510	gatb	sltm	w001	0
97511	rims2a	sltm	w001	1
97512	gabrg2	sltm	w001	0
97513	gabrd	sltm	w001	1
97514	dnm2a	sltm	w001	0
97515	gabbr2	sltm	w001	0
97516	tgm1l4	sltm	w001	0
97517	syt12	sltm	w001	1
97518	gfpt1	sltm	w001	0
97519	grm5a	sltm	w001	0
97520	scrib	sltm	w001	0
97521	gmps	sltm	w001	0
97522	pdzd11	sltm	w001	1
97523	zdhhc15b	sltm	w001	0
97524	caly	sltm	w001	0
97525	slc6a1a	sltm	w001	1
97526	arnt2	sltm	w001	1
97527	lrrk2	sltm	w001	0
97528	mao	sltm	w001	0
97529	ache	sltm	w001	1
97530	gnal	sltm	w001	0
97531	gpc4	sltm	w001	0
97532	grip2b	sltm	w001	0
97533	comtb	sltm	w001	0
97534	grm1a	sltm	w001	0
97535	gabrb4	sltm	w001	0
97536	glula	sltm	w001	0
97537	stx1b	sltm	w001	1
97538	htr1aa	sltm	w001	0
97539	syt3	sltm	w001	1
97540	slc6a15	sltm	w001	0
97541	cacng4a	sltm	w001	0
97542	adra1d	sltm	w001	0
97543	syt9a	sltm	w001	1
97544	gnb5b	sltm	w001	0
97545	dlg1l	sltm	w001	0
97546	gna11b	sltm	w001	1
97547	syn1	sltm	w001	1
97548	glra3	sltm	w001	0
97549	syn2b	sltm	w001	1
97550	cacng2b	sltm	w001	1
97551	syt13	sltm	w001	0
97552	chrnb4	sltm	w001	0
97553	drd3	sltm	w001	0
97554	cacng2a	sltm	w001	0
97555	gpm6ba	sltm	w001	0
97556	dagla	sltm	w001	1
97557	glsb	sltm	w001	0
97558	mxg	sltm	w001	0
97559	qars	sltm	w001	0
97560	stxbp2	sltm	w001	0
97561	glsa	sltm	w001	0
97562	gria1a	sltm	w001	1
97563	mxd	sltm	w001	0
97564	glra1	sltm	w001	0
97565	gna15.1	sltm	w001	0
97566	asmt2	sltm	w001	0
97567	htr7a	sltm	w001	0
97568	arhgap44	sltm	w001	0
97569	chrne	sltm	w001	0
97570	wdyhv1	sltm	w001	0
97571	cacng3b	sltm	w001	0
97572	kif5ab	sltm	w001	0
97573	syt10	sltm	w001	0
97574	gabra1	sltm	w001	1
97575	kif5c	sltm	w001	0
97576	slc6a9	sltm	w001	0
97577	htr1ab	sltm	w001	0
97578	dbh	sltm	w001	0
97579	gphna	sltm	w001	0
97580	gnaq	sltm	w001	0
97581	ddc	sltm	w001	0
97582	grip2a	sltm	w001	0
97583	gnas	sltm	w001	0
97584	lin7c	sltm	w001	0
97585	si:dkey-247m21.3	sltm	w001	0
97586	cplx2	sltm	w001	1
97587	gabrb1	sltm	w001	0
97588	tgm2b	sltm	w001	0
97589	adra1ab	sltm	w001	0
97590	gna12a	sltm	w001	0
97591	manf	sltm	w001	0
97592	grip1	sltm	w001	0
97593	stxbp1b	sltm	w001	0
97594	gpr143	sltm	w001	0
97595	isl1	sltm	w001	0
97596	hrh3	sltm	w001	0
97597	fbl	sltm	w001	0
97598	syt5b	sltm	w001	1
97599	slc6a16a	sltm	w001	0
97600	bdnf	sltm	w001	0
97601	slc17a6b	sltm	w001	0
97602	anos1a	sltm	w001	0
97603	htr1b	sltm	w001	0
97604	asns	sltm	w001	0
97605	cplx2l	sltm	w001	1
97606	doc2b	sltm	w001	1
97607	hcrt	sltm	w001	0
97608	slc6a1b	sltm	w001	1
97609	trpm7	sltm	w001	0
97610	slc32a1	sltm	w001	1
97611	ctps1a	sltm	w001	0
97612	npas4a	sltm	w001	0
97613	gpm6bb	sltm	w001	0
97614	chrnb3a	sltm	w001	0
97615	stxbp3	sltm	w001	0
97616	stx3a	sltm	w001	0
97617	dnm1b	sltm	w001	0
97618	chrm5b	sltm	w001	0
97619	npas4b	sltm	w001	0
97620	gabrz	sltm	w001	0
97621	th2	sltm	w001	0
97622	gabbr1a	sltm	w001	0
97623	gpr156	sltm	w001	0
97624	slc6a2	sltm	w001	0
97625	mxe	sltm	w001	0
97626	glulc	sltm	w001	0
97627	th	sltm	w001	0
97628	slc6a11b	sltm	w001	0
97629	nr4a2b	sltm	w001	0
97630	chrna1	sltm	w001	0
97631	htr2aa	sltm	w001	0
97632	olig2	sltm	w001	0
97633	gpc6a	sltm	w001	0
97634	syt9b	sltm	w001	0
97635	pfas	sltm	w001	0
97636	gad1b	sltm	w001	1
97637	htr7c	sltm	w001	0
97638	htr5aa	sltm	w001	0
97639	sncb	sltm	w001	1
97640	moxd1	sltm	w001	0
97641	gad2	sltm	w001	0
97642	otpa	sltm	w001	0
97643	glulb	sltm	w001	0
97644	chrna2a	sltm	top50	0
97645	htr4	sltm	top50	0
97646	syt7a	sltm	top50	0
97647	tph2	sltm	top50	0
97648	slc6a4b	sltm	top50	0
97649	daglb	sltm	top50	0
97650	cplx3b	sltm	top50	0
97651	glsl	sltm	top50	0
97652	vip	sltm	top50	0
97653	fmn2a	sltm	top50	0
97654	slc38a3b	sltm	top50	0
97655	chrna4b	sltm	top50	0
97656	gria1b	sltm	top50	0
97657	drd2b	sltm	top50	1
97658	dlg1	sltm	top50	0
97659	drd2a	sltm	top50	0
97660	grm1b	sltm	top50	0
97661	htr1fa	sltm	top50	0
97662	syt1a	sltm	top50	1
97663	qrsl1	sltm	top50	0
97664	chrm3a	sltm	top50	0
97665	glrbb	sltm	top50	1
97666	rem2	sltm	top50	0
97667	gabrr2a	sltm	top50	0
97668	glrba	sltm	top50	0
97669	cad	sltm	top50	0
97670	syt11a	sltm	top50	1
97671	gna13a	sltm	top50	0
97672	rims4	sltm	top50	0
97673	gdnfa	sltm	top50	0
97674	syt1b	sltm	top50	0
97675	syt6b	sltm	top50	0
97676	tph1b	sltm	top50	0
97677	chrm4a	sltm	top50	0
97678	cacng4b	sltm	top50	0
97679	chrnb1	sltm	top50	0
97680	ap3d1	sltm	top50	0
97681	rims1a	sltm	top50	1
97682	kif17	sltm	top50	0
97683	ocrl	sltm	top50	0
97684	ppfia3	sltm	top50	1
97685	dnm1a	sltm	top50	1
97686	nos1	sltm	top50	0
97687	rims3	sltm	top50	0
97688	gnao1a	sltm	top50	1
97689	rims1b	sltm	top50	0
97690	usp46	sltm	top50	0
97691	pink1	sltm	top50	0
97692	si:ch211-81a5.8	sltm	top50	0
97693	gnai1	sltm	top50	1
97694	chrna2a	sltm	top50perTarget	0
97695	htr4	sltm	top50perTarget	0
97696	syt7a	sltm	top50perTarget	0
97697	chrna1	smad1	w001	1
97698	gpm6bb	smad1	w001	1
97699	slc6a11b	smad1	w001	1
97700	gpc4	smad1	w001	1
97701	stx3a	smad1	w001	1
97702	dnm2a	smad1	w001	0
97703	slc38a3b	smad1	w001	1
97704	gna12a	smad1	w001	1
97705	glulb	smad1	w001	1
97706	tgm2b	smad1	w001	1
97707	tph2	smad1	w001	0
97708	gfpt1	smad1	w001	0
97709	adra1ab	smad1	w001	1
97710	slc6a9	smad1	w001	1
97711	id3	smad1	w001	1
97712	gpr156	smad1	w001	1
97713	gna15.1	smad1	w001	0
97714	stxbp3	smad1	w001	1
97715	scrib	smad1	w001	0
97716	chrna1	smad1	w005	1
97717	chrna1	smad1	top50	1
97718	gpm6bb	smad1	top50	1
97719	slc6a11b	smad1	top50	1
97720	gpc4	smad1	top50	1
97721	stx3a	smad1	top50	1
97722	dnm2a	smad1	top50	0
97723	slc38a3b	smad1	top50	1
97724	gna12a	smad1	top50	1
97725	glulb	smad1	top50	1
97726	tgm2b	smad1	top50	1
97727	tph2	smad1	top50	0
97728	gfpt1	smad1	top50	0
97729	adra1ab	smad1	top50	1
97730	slc6a9	smad1	top50	1
97731	id3	smad1	top50	1
97732	gpr156	smad1	top50	1
97733	gna15.1	smad1	top50	0
97734	stxbp3	smad1	top50	1
97735	scrib	smad1	top50	0
97736	chrna1	smad1	top5perTarget	1
97737	chrna1	smad1	top10perTarget	1
97738	chrna1	smad1	top50perTarget	1
97739	gpm6bb	smad1	top50perTarget	1
97740	glsl	smad2	w001	0
97741	chrm5b	smad2	w001	0
97742	adra1ab	smad2	w001	0
97743	tgm1l4	smad2	w001	0
97744	cplx3b	smad2	w001	0
97745	daglb	smad2	w001	0
97746	htr1fa	smad2	w001	0
97747	syt1b	smad2	w001	0
97748	chrnb4	smad2	w001	0
97749	mxd	smad2	w001	0
97750	glsa	smad2	w001	0
97751	ap3d1	smad2	w001	1
97752	htr5aa	smad2	w001	0
97753	gdnfa	smad2	w001	0
97754	gabrz	smad2	w001	0
97755	gria1b	smad2	w001	1
97756	htr2cl1	smad2	w001	1
97757	dnm3a	smad2	w001	0
97758	rims3	smad2	w001	0
97759	drd3	smad2	w001	0
97760	anos1a	smad2	w001	0
97761	htr4	smad2	w001	0
97762	syt11a	smad2	w001	1
97763	gnao1a	smad2	w001	1
97764	syt15	smad2	w001	0
97765	asns	smad2	w001	0
97766	rims2a	smad2	w001	1
97767	gabbr2	smad2	w001	0
97768	chrm3a	smad2	w001	0
97769	chrm2a	smad2	w001	0
97770	slc38a7	smad2	w001	1
97771	glra4a	smad2	w001	0
97772	drd2a	smad2	w001	0
97773	rims4	smad2	w001	0
97774	slc6a15	smad2	w001	0
97775	trmt112	smad2	w001	1
97776	htr2aa	smad2	w001	0
97777	rims2b	smad2	w001	1
97778	caly	smad2	w001	0
97779	glsb	smad2	w001	0
97780	f13a1b	smad2	w001	0
97781	arnt2	smad2	w001	1
97782	syn2b	smad2	w001	1
97783	htr7a	smad2	w001	0
97784	ppfia3	smad2	w001	1
97785	ache	smad2	w001	1
97786	gnai1	smad2	w001	1
97787	adra1d	smad2	w001	0
97788	syt3	smad2	w001	1
97789	gabrg2	smad2	w001	1
97790	ctps1b	smad2	w001	1
97791	kif5ab	smad2	w001	0
97792	grip2a	smad2	w001	0
97793	dlg1	smad2	w001	1
97794	gphna	smad2	w001	0
97795	gnb5a	smad2	w001	0
97796	dnm1a	smad2	w001	1
97797	gabra5	smad2	w001	1
97798	syt10	smad2	w001	1
97799	gabra1	smad2	w001	1
97800	kif5aa	smad2	w001	1
97801	slc6a1a	smad2	w001	1
97802	lrrk2	smad2	w001	0
97803	nos1	smad2	w001	1
97804	dagla	smad2	w001	1
97805	syn2a	smad2	w001	1
97806	rem2	smad2	w001	0
97807	ocrl	smad2	w001	1
97808	gripap1	smad2	w001	0
97809	chrnb3a	smad2	w001	0
97810	trpm7	smad2	w001	0
97811	mxg	smad2	w001	0
97812	kif5c	smad2	w001	1
97813	cacng2a	smad2	w001	1
97814	gpc4	smad2	w001	0
97815	slc6a16a	smad2	w001	0
97816	qrsl1	smad2	w001	0
97817	gna11b	smad2	w001	1
97818	gabrb4	smad2	w001	1
97819	stx1b	smad2	w001	1
97820	si:ch211-117c9.5	smad2	w001	1
97821	gpm6ba	smad2	w001	0
97822	syt2a	smad2	w001	1
97823	dlg1l	smad2	w001	0
97824	syt1a	smad2	w001	1
97825	grip1	smad2	w001	1
97826	drd4a	smad2	w001	0
97827	gpr143	smad2	w001	0
97828	syt7b	smad2	w001	1
97829	grm5a	smad2	w001	0
97830	cacng3b	smad2	w001	0
97831	chrna5	smad2	w001	1
97832	per1b	smad2	w001	1
97833	usp46	smad2	w001	0
97834	glra2	smad2	w001	0
97835	gria1a	smad2	w001	1
97836	wdyhv1	smad2	w001	0
97837	kif5ba	smad2	w001	1
97838	glrbb	smad2	w001	1
97839	cacng8a	smad2	w001	1
97840	si:ch211-225b11.1	smad2	w001	0
97841	grm1b	smad2	w001	0
97842	syt13	smad2	w001	1
97843	stxbp1a	smad2	w001	1
97844	gnal	smad2	w001	0
97845	gabrr2b	smad2	w001	0
97846	cplx2	smad2	w001	1
97847	lin7a	smad2	w001	1
97848	mao	smad2	w001	1
97849	gatb	smad2	w001	0
97850	chrm3b	smad2	w001	0
97851	manf	smad2	w001	1
97852	pdzd11	smad2	w001	1
97853	gabrr2a	smad2	w001	0
97854	rims1a	smad2	w001	1
97855	gabrb1	smad2	w001	1
97856	asmt2	smad2	w001	0
97857	mctp1b	smad2	w001	0
97858	syt6b	smad2	w001	0
97859	stxbp1b	smad2	w001	0
97860	glrba	smad2	w001	0
97861	gna11a	smad2	w001	0
97862	grm1a	smad2	w001	1
97863	gabrb3	smad2	w001	1
97864	slc6a8	smad2	w001	0
97865	syt11b	smad2	w001	0
97866	gabbr1b	smad2	w001	0
97867	syt7a	smad2	w001	0
97868	lin7b	smad2	w001	1
97869	slc17a6b	smad2	w001	1
97870	hrh3	smad2	w001	0
97871	si:ch211-81a5.8	smad2	w001	0
97872	syt9a	smad2	w001	1
97873	cacng8b	smad2	w001	1
97874	syt5b	smad2	w001	1
97875	nr4a2b	smad2	w001	0
97876	doc2b	smad2	w001	1
97877	chrna2a	smad2	w001	0
97878	dnm1b	smad2	w001	0
97879	syt4	smad2	w001	1
97880	slc6a17	smad2	w001	1
97881	htr5ab	smad2	w001	0
97882	syt12	smad2	w001	1
97883	drd2b	smad2	w001	0
97884	gnas	smad2	w001	0
97885	syt6a	smad2	w001	0
97886	gabrd	smad2	w001	1
97887	htr1d	smad2	w001	0
97888	syn1	smad2	w001	1
97889	cacng2b	smad2	w001	1
97890	gna12a	smad2	w001	0
97891	scrib	smad2	w001	0
97892	gphnb	smad2	w001	1
97893	lin7c	smad2	w001	0
97894	vip	smad2	w001	0
97895	gnaq	smad2	w001	0
97896	gnb5b	smad2	w001	1
97897	htr1b	smad2	w001	0
97898	gnao1b	smad2	w001	1
97899	zdhhc15b	smad2	w001	0
97900	gmps	smad2	w001	1
97901	gabbr1a	smad2	w001	0
97902	stxbp2	smad2	w001	0
97903	comtb	smad2	w001	0
97904	qars	smad2	w001	0
97905	glra1	smad2	w001	0
97906	chrm4a	smad2	w001	0
97907	rgs8	smad2	w001	1
97908	htr1aa	smad2	w001	0
97909	pfas	smad2	w001	0
97910	isl1	smad2	w001	1
97911	asnsd1	smad2	w001	0
97912	slc18a2	smad2	w001	0
97913	slc6a6a	smad2	w001	0
97914	rnf180	smad2	w001	0
97915	fbl	smad2	w001	0
97916	gnal2	smad2	w001	0
97917	glula	smad2	w001	0
97918	moxd1	smad2	w001	0
97919	pink1	smad2	w001	0
97920	chrne	smad2	w001	0
97921	bdnf	smad2	w001	1
97922	drd4-rs	smad2	w001	0
97923	slc17a6a	smad2	w001	0
97924	ctps1a	smad2	w001	0
97925	cad	smad2	w001	0
97926	th	smad2	w001	0
97927	dbh	smad2	w001	0
97928	tgm2l	smad2	w001	0
97929	glra3	smad2	w001	0
97930	chrna4b	smad2	w001	0
97931	npas4b	smad2	w001	1
97932	gpr156	smad2	w001	0
97933	kif17	smad2	w001	0
97934	rims1b	smad2	w001	0
97935	slc6a2	smad2	w001	0
97936	htr1ab	smad2	w001	0
97937	stxbp3	smad2	w001	0
97938	syt9b	smad2	w001	0
97939	gna13a	smad2	w001	0
97940	gfpt1	smad2	w001	0
97941	slc6a1b	smad2	w001	1
97942	slc18a3a	smad2	w001	0
97943	cacng4b	smad2	w001	0
97944	tph1b	smad2	w001	0
97945	cplx2l	smad2	w001	1
97946	htr7c	smad2	w001	0
97947	slc32a1	smad2	w001	1
97948	hcrt	smad2	w001	0
97949	slc6a9	smad2	w001	0
97950	mxe	smad2	w001	0
97951	glulc	smad2	w001	0
97952	gad1b	smad2	w001	1
97953	ddc	smad2	w001	0
97954	cdnf	smad2	w001	0
97955	th2	smad2	w001	0
97956	otpa	smad2	w001	1
97957	npas4a	smad2	w001	1
97958	gpm6bb	smad2	w001	0
97959	stx3a	smad2	w001	0
97960	glsl	smad2	top50	0
97961	chrm5b	smad2	top50	0
97962	adra1ab	smad2	top50	0
97963	tgm1l4	smad2	top50	0
97964	cplx3b	smad2	top50	0
97965	daglb	smad2	top50	0
97966	htr1fa	smad2	top50	0
97967	syt1b	smad2	top50	0
97968	chrnb4	smad2	top50	0
97969	mxd	smad2	top50	0
97970	glsa	smad2	top50	0
97971	ap3d1	smad2	top50	1
97972	htr5aa	smad2	top50	0
97973	gdnfa	smad2	top50	0
97974	gabrz	smad2	top50	0
97975	gria1b	smad2	top50	1
97976	htr2cl1	smad2	top50	1
97977	dnm3a	smad2	top50	0
97978	rims3	smad2	top50	0
97979	drd3	smad2	top50	0
97980	anos1a	smad2	top50	0
97981	htr4	smad2	top50	0
97982	syt11a	smad2	top50	1
97983	gnao1a	smad2	top50	1
97984	syt15	smad2	top50	0
97985	asns	smad2	top50	0
97986	rims2a	smad2	top50	1
97987	gabbr2	smad2	top50	0
97988	chrm3a	smad2	top50	0
97989	chrm2a	smad2	top50	0
97990	slc38a7	smad2	top50	1
97991	glra4a	smad2	top50	0
97992	drd2a	smad2	top50	0
97993	rims4	smad2	top50	0
97994	slc6a15	smad2	top50	0
97995	trmt112	smad2	top50	1
97996	htr2aa	smad2	top50	0
97997	rims2b	smad2	top50	1
97998	caly	smad2	top50	0
97999	glsb	smad2	top50	0
98000	f13a1b	smad2	top50	0
98001	arnt2	smad2	top50	1
98002	syn2b	smad2	top50	1
98003	htr7a	smad2	top50	0
98004	ppfia3	smad2	top50	1
98005	ache	smad2	top50	1
98006	gnai1	smad2	top50	1
98007	adra1d	smad2	top50	0
98008	syt3	smad2	top50	1
98009	gabrg2	smad2	top50	1
98010	adra1ab	smad2	top50perTarget	0
98011	glsl	smad2	top50perTarget	0
98012	dbh	smad3a	w001	0
98013	chrna1	smad3a	w001	0
98014	pfas	smad3a	w001	0
98015	htr5aa	smad3a	w001	0
98016	rnf180	smad3a	w001	0
98017	gpr156	smad3a	w001	1
98018	chrnb4	smad3a	w001	0
98019	tgm1l4	smad3a	w001	0
98020	tgm2b	smad3a	w001	1
98021	daglb	smad3a	w001	0
98022	syt1b	smad3a	w001	0
98023	gabrz	smad3a	w001	0
98024	mxd	smad3a	w001	0
98025	gna12a	smad3a	w001	1
98026	vip	smad3a	w001	0
98027	grm5a	smad3a	w001	1
98028	cplx3b	smad3a	w001	0
98029	slc6a6a	smad3a	w001	0
98030	cacng4b	smad3a	w001	0
98031	adra1ab	smad3a	w001	0
98032	si:dkey-247m21.3	smad3a	w001	0
98033	pink1	smad3a	w001	0
98034	slc6a2	smad3a	w001	1
98035	moxd1	smad3a	w001	0
98036	chrna5	smad3a	w001	0
98037	chrm4a	smad3a	w001	0
98038	stxbp2	smad3a	w001	0
98039	cacng2a	smad3a	w001	0
98040	gabra5	smad3a	w001	1
98041	htr5ab	smad3a	w001	0
98042	htr1d	smad3a	w001	0
98043	rims1a	smad3a	w001	0
98044	gphna	smad3a	w001	0
98045	glra4a	smad3a	w001	0
98046	asmt2	smad3a	w001	0
98047	doc2b	smad3a	w001	0
98048	gabrd	smad3a	w001	1
98049	chrm3b	smad3a	w001	0
98050	dnm3a	smad3a	w001	0
98051	trpm7	smad3a	w001	0
98052	stx3a	smad3a	w001	1
98053	kif17	smad3a	w001	0
98054	ocrl	smad3a	w001	0
98055	gabrb3	smad3a	w001	1
98056	htr7c	smad3a	w001	0
98057	dnm1b	smad3a	w001	0
98058	chrnb1	smad3a	w001	0
98059	gabrr2a	smad3a	w001	0
98060	htr1fa	smad3a	w001	0
98061	dbh	smad3a	top50	0
98062	chrna1	smad3a	top50	0
98063	pfas	smad3a	top50	0
98064	htr5aa	smad3a	top50	0
98065	rnf180	smad3a	top50	0
98066	gpr156	smad3a	top50	1
98067	chrnb4	smad3a	top50	0
98068	tgm1l4	smad3a	top50	0
98069	tgm2b	smad3a	top50	1
98070	daglb	smad3a	top50	0
98071	syt1b	smad3a	top50	0
98072	gabrz	smad3a	top50	0
98073	mxd	smad3a	top50	0
98074	gna12a	smad3a	top50	1
98075	vip	smad3a	top50	0
98076	grm5a	smad3a	top50	1
98077	cplx3b	smad3a	top50	0
98078	slc6a6a	smad3a	top50	0
98079	cacng4b	smad3a	top50	0
98080	adra1ab	smad3a	top50	0
98081	si:dkey-247m21.3	smad3a	top50	0
98082	pink1	smad3a	top50	0
98083	slc6a2	smad3a	top50	1
98084	moxd1	smad3a	top50	0
98085	chrna5	smad3a	top50	0
98086	chrm4a	smad3a	top50	0
98087	stxbp2	smad3a	top50	0
98088	cacng2a	smad3a	top50	0
98089	gabra5	smad3a	top50	1
98090	htr5ab	smad3a	top50	0
98091	htr1d	smad3a	top50	0
98092	rims1a	smad3a	top50	0
98093	gphna	smad3a	top50	0
98094	glra4a	smad3a	top50	0
98095	asmt2	smad3a	top50	0
98096	doc2b	smad3a	top50	0
98097	gabrd	smad3a	top50	1
98098	chrm3b	smad3a	top50	0
98099	dnm3a	smad3a	top50	0
98100	trpm7	smad3a	top50	0
98101	stx3a	smad3a	top50	1
98102	kif17	smad3a	top50	0
98103	ocrl	smad3a	top50	0
98104	gabrb3	smad3a	top50	1
98105	htr7c	smad3a	top50	0
98106	dnm1b	smad3a	top50	0
98107	chrnb1	smad3a	top50	0
98108	gabrr2a	smad3a	top50	0
98109	htr1fa	smad3a	top50	0
98110	tph1b	smad3b	w001	0
98111	tgm1l4	smad3b	w001	0
98112	cacng3b	smad3b	w001	0
98113	stxbp1b	smad3b	w001	0
98114	tph2	smad3b	w001	0
98115	syt15	smad3b	w001	0
98116	tgm2b	smad3b	w001	1
98117	tph1b	smad3b	top50	0
98118	tgm1l4	smad3b	top50	0
98119	cacng3b	smad3b	top50	0
98120	stxbp1b	smad3b	top50	0
98121	tph2	smad3b	top50	0
98122	syt15	smad3b	top50	0
98123	tgm2b	smad3b	top50	1
98124	rims4	smad4a	w001	0
98125	rims4	smad4a	top50	0
98126	chrna1	smad5	w001	1
98127	f13a1b	smad5	w001	0
98128	chrm3a	smad5	w001	0
98129	glulb	smad5	w001	1
98130	slc6a4b	smad5	w001	0
98131	gna12a	smad5	w001	1
98132	slc6a11b	smad5	w001	1
98133	tgm2b	smad5	w001	1
98134	stx3a	smad5	w001	1
98135	id3	smad5	w001	1
98136	chrna1	smad5	top50	1
98137	f13a1b	smad5	top50	0
98138	chrm3a	smad5	top50	0
98139	glulb	smad5	top50	1
98140	slc6a4b	smad5	top50	0
98141	gna12a	smad5	top50	1
98142	slc6a11b	smad5	top50	1
98143	tgm2b	smad5	top50	1
98144	stx3a	smad5	top50	1
98145	id3	smad5	top50	1
98146	rnf180	smad6a	w001	0
98147	gpr156	smad6a	w001	1
98148	tgm2b	smad6a	w001	1
98149	rnf180	smad6a	top50	0
98150	gpr156	smad6a	top50	1
98151	tgm2b	smad6a	top50	1
98152	rnf180	smad6a	top50perTarget	0
98153	slc38a3a	smad7	w001	1
98154	nr4a2b	smad7	w001	1
98155	gpr156	smad7	w001	1
98156	cplx3b	smad7	w001	0
98157	tgm2b	smad7	w001	1
98158	slc6a6a	smad7	w001	0
98159	glrba	smad7	w001	0
98160	si:dkey-102c8.2	smad7	w001	0
98161	gna13a	smad7	w001	0
98162	htr5aa	smad7	w001	0
98163	th	smad7	w001	0
98164	si:ch211-81a5.8	smad7	w001	0
98165	gna15.1	smad7	w001	0
98166	slc38a3b	smad7	w001	0
98167	anos1a	smad7	w001	0
98168	moxd1	smad7	w001	0
98169	htr4	smad7	w001	0
98170	stx3a	smad7	w001	1
98171	hcrt	smad7	w001	0
98172	gabrr2a	smad7	w001	0
98173	slc6a2	smad7	w001	0
98174	drd4a	smad7	w001	0
98175	gabbr2	smad7	w001	0
98176	daglb	smad7	w001	0
98177	slc6a8	smad7	w001	0
98178	adra1d	smad7	w001	1
98179	qrsl1	smad7	w001	0
98180	dnm3a	smad7	w001	0
98181	slc17a6a	smad7	w001	0
98182	rims3	smad7	w001	0
98183	rims4	smad7	w001	0
98184	dnm1b	smad7	w001	0
98185	dbh	smad7	w001	0
98186	syt15	smad7	w001	0
98187	wdyhv1	smad7	w001	0
98188	dnm2a	smad7	w001	0
98189	grm1b	smad7	w001	0
98190	gna12a	smad7	w001	1
98191	slc6a1a	smad7	w001	1
98192	chrne	smad7	w001	0
98193	slc6a17	smad7	w001	0
98194	syt1b	smad7	w001	0
98195	per1b	smad7	w001	1
98196	glulc	smad7	w001	0
98197	ctps1b	smad7	w001	0
98198	stxbp2	smad7	w001	0
98199	syt13	smad7	w001	1
98200	mxe	smad7	w001	0
98201	chrnb4	smad7	w001	0
98202	rem2	smad7	w001	0
98203	gnao1b	smad7	w001	1
98204	syt12	smad7	w001	1
98205	lin7a	smad7	w001	1
98206	ap3d1	smad7	w001	0
98207	glsb	smad7	w001	0
98208	tgm1l4	smad7	w001	0
98209	chrnb3a	smad7	w001	0
98210	chrna5	smad7	w001	0
98211	pfas	smad7	w001	0
98212	rnf180	smad7	w001	0
98213	stxbp3	smad7	w001	0
98214	kif5ab	smad7	w001	0
98215	grip2a	smad7	w001	0
98216	ocrl	smad7	w001	0
98217	gnas	smad7	w001	0
98218	mxd	smad7	w001	0
98219	vip	smad7	w001	0
98220	glra4a	smad7	w001	0
98221	htr7a	smad7	w001	0
98222	gdnfa	smad7	w001	0
98223	syn2b	smad7	w001	0
98224	gna11a	smad7	w001	0
98225	syn2a	smad7	w001	1
98226	syt2a	smad7	w001	0
98227	pdzd11	smad7	w001	0
98228	glula	smad7	w001	0
98229	ache	smad7	w001	0
98230	gnb5b	smad7	w001	0
98231	gabrd	smad7	w001	0
98232	syt10	smad7	w001	0
98233	rims1a	smad7	w001	0
98234	fbl	smad7	w001	0
98235	kif5ba	smad7	w001	1
98236	lin7b	smad7	w001	0
98237	chrm2a	smad7	w001	0
98238	kif17	smad7	w001	0
98239	drd3	smad7	w001	0
98240	caly	smad7	w001	0
98241	bdnf	smad7	w001	1
98242	pink1	smad7	w001	0
98243	asmt2	smad7	w001	0
98244	slc38a7	smad7	w001	0
98245	mao	smad7	w001	0
98246	gphnb	smad7	w001	0
98247	rims2a	smad7	w001	1
98248	ctps1a	smad7	w001	0
98249	htr2cl1	smad7	w001	0
98250	htr1aa	smad7	w001	0
98251	gfpt1	smad7	w001	0
98252	doc2b	smad7	w001	1
98253	slc17a6b	smad7	w001	1
98254	inpp5b	smad7	w001	0
98255	asnsd1	smad7	w001	0
98256	trpm7	smad7	w001	0
98257	syn1	smad7	w001	0
98258	syt6a	smad7	w001	0
98259	usp46	smad7	w001	0
98260	rims1b	smad7	w001	0
98261	gabrb1	smad7	w001	0
98262	gatb	smad7	w001	0
98263	si:ch211-117c9.5	smad7	w001	0
98264	ppfia3	smad7	w001	0
98265	gnb5a	smad7	w001	0
98266	slc6a15	smad7	w001	0
98267	trmt112	smad7	w001	0
98268	mxg	smad7	w001	0
98269	htr7c	smad7	w001	0
98270	arhgap44	smad7	w001	0
98271	gabrb4	smad7	w001	0
98272	lin7c	smad7	w001	0
98273	slc38a3a	smad7	top50	1
98274	nr4a2b	smad7	top50	1
98275	gpr156	smad7	top50	1
98276	cplx3b	smad7	top50	0
98277	tgm2b	smad7	top50	1
98278	slc6a6a	smad7	top50	0
98279	glrba	smad7	top50	0
98280	si:dkey-102c8.2	smad7	top50	0
98281	gna13a	smad7	top50	0
98282	htr5aa	smad7	top50	0
98283	th	smad7	top50	0
98284	si:ch211-81a5.8	smad7	top50	0
98285	gna15.1	smad7	top50	0
98286	slc38a3b	smad7	top50	0
98287	anos1a	smad7	top50	0
98288	moxd1	smad7	top50	0
98289	htr4	smad7	top50	0
98290	stx3a	smad7	top50	1
98291	hcrt	smad7	top50	0
98292	gabrr2a	smad7	top50	0
98293	slc6a2	smad7	top50	0
98294	drd4a	smad7	top50	0
98295	gabbr2	smad7	top50	0
98296	daglb	smad7	top50	0
98297	slc6a8	smad7	top50	0
98298	adra1d	smad7	top50	1
98299	qrsl1	smad7	top50	0
98300	dnm3a	smad7	top50	0
98301	slc17a6a	smad7	top50	0
98302	rims3	smad7	top50	0
98303	rims4	smad7	top50	0
98304	dnm1b	smad7	top50	0
98305	dbh	smad7	top50	0
98306	syt15	smad7	top50	0
98307	wdyhv1	smad7	top50	0
98308	dnm2a	smad7	top50	0
98309	grm1b	smad7	top50	0
98310	gna12a	smad7	top50	1
98311	slc6a1a	smad7	top50	1
98312	chrne	smad7	top50	0
98313	slc6a17	smad7	top50	0
98314	syt1b	smad7	top50	0
98315	per1b	smad7	top50	1
98316	glulc	smad7	top50	0
98317	ctps1b	smad7	top50	0
98318	stxbp2	smad7	top50	0
98319	syt13	smad7	top50	1
98320	mxe	smad7	top50	0
98321	chrnb4	smad7	top50	0
98322	rem2	smad7	top50	0
98323	cplx3b	smad7	top50perTarget	0
98324	glrba	smad7	top50perTarget	0
98325	gpr156	smad7	top50perTarget	1
98326	nr4a2b	smad7	top50perTarget	1
98327	slc38a3a	smad7	top50perTarget	1
98328	slc6a6a	smad7	top50perTarget	0
98329	tgm2b	smad7	top50perTarget	1
98330	slc38a3a	smad9	w001	1
98331	gpr156	smad9	w001	1
98332	slc6a11b	smad9	w001	1
98333	gna12a	smad9	w001	1
98334	tgm2b	smad9	w001	1
98335	nr4a2b	smad9	w001	1
98336	stxbp3	smad9	w001	1
98337	slc38a3a	smad9	top50	1
98338	gpr156	smad9	top50	1
98339	slc6a11b	smad9	top50	1
98340	gna12a	smad9	top50	1
98341	tgm2b	smad9	top50	1
98342	nr4a2b	smad9	top50	1
98343	stxbp3	smad9	top50	1
98344	arhgap44	smarca1	w001	0
98345	glulc	smarca1	w001	0
98346	gna15.1	smarca1	w001	0
98347	gna13a	smarca1	w001	0
98348	mxd	smarca1	w001	0
98349	hcrt	smarca1	w001	0
98350	rnf180	smarca1	w001	0
98351	gnaq	smarca1	w001	0
98352	mxg	smarca1	w001	0
98353	slc6a4b	smarca1	w001	0
98354	grm1b	smarca1	w001	0
98355	slc18a2	smarca1	w001	0
98356	kif17	smarca1	w001	0
98357	comtb	smarca1	w001	0
98358	gfpt1	smarca1	w001	0
98359	syt6a	smarca1	w001	0
98360	ddc	smarca1	w001	1
98361	syt6b	smarca1	w001	0
98362	htr5aa	smarca1	w001	0
98363	glra3	smarca1	w001	0
98364	tph1a	smarca1	w001	1
98365	gria1b	smarca1	w001	0
98366	gabbr1a	smarca1	w001	0
98367	tph1b	smarca1	w001	0
98368	gabrr2b	smarca1	w001	0
98369	glsl	smarca1	w001	0
98370	htr4	smarca1	w001	0
98371	trpm7	smarca1	w001	0
98372	nos1	smarca1	w001	0
98373	gdnfa	smarca1	w001	0
98374	gatb	smarca1	w001	0
98375	usp46	smarca1	w001	0
98376	htr1b	smarca1	w001	0
98377	glsb	smarca1	w001	0
98378	drd4-rs	smarca1	w001	0
98379	chrm3a	smarca1	w001	0
98380	syt15	smarca1	w001	0
98381	chrne	smarca1	w001	0
98382	gphnb	smarca1	w001	0
98383	slc6a11b	smarca1	w001	0
98384	rims1b	smarca1	w001	0
98385	ctps1a	smarca1	w001	0
98386	moxd1	smarca1	w001	0
98387	htr2cl1	smarca1	w001	0
98388	drd4a	smarca1	w001	0
98389	slc6a6a	smarca1	w001	0
98390	vip	smarca1	w001	0
98391	syt7b	smarca1	w001	0
98392	rims3	smarca1	w001	0
98393	htr5ab	smarca1	w001	0
98394	chrm4a	smarca1	w001	0
98395	gnal2	smarca1	w001	0
98396	stx3a	smarca1	w001	0
98397	cdnf	smarca1	w001	0
98398	lrrk2	smarca1	w001	0
98399	glsa	smarca1	w001	0
98400	rims2b	smarca1	w001	0
98401	htr1ab	smarca1	w001	0
98402	f13a1b	smarca1	w001	0
98403	wdyhv1	smarca1	w001	0
98404	fmn2a	smarca1	w001	0
98405	hrh3	smarca1	w001	0
98406	gabbr1b	smarca1	w001	0
98407	chrnb4	smarca1	w001	0
98408	adra1d	smarca1	w001	0
98409	gabrb1	smarca1	w001	0
98410	th2	smarca1	w001	0
98411	chrnb3a	smarca1	w001	0
98412	htr1aa	smarca1	w001	0
98413	dnm1a	smarca1	w001	0
98414	caly	smarca1	w001	0
98415	stxbp2	smarca1	w001	0
98416	slc6a8	smarca1	w001	0
98417	si:dkey-247m21.3	smarca1	w001	0
98418	pink1	smarca1	w001	0
98419	htr7c	smarca1	w001	0
98420	glra1	smarca1	w001	0
98421	cacng2b	smarca1	w001	1
98422	syt11b	smarca1	w001	0
98423	anos1a	smarca1	w001	0
98424	gnb5b	smarca1	w001	0
98425	gabrg2	smarca1	w001	0
98426	chrm2a	smarca1	w001	0
98427	htr2aa	smarca1	w001	0
98428	cacng2a	smarca1	w001	0
98429	gnb5a	smarca1	w001	0
98430	chrna1	smarca1	w001	0
98431	slc6a17	smarca1	w001	0
98432	rem2	smarca1	w001	0
98433	dlg1l	smarca1	w001	0
98434	chrna5	smarca1	w001	0
98435	gna11b	smarca1	w001	0
98436	ache	smarca1	w001	0
98437	stxbp3	smarca1	w001	0
98438	gnas	smarca1	w001	0
98439	si:ch211-225b11.1	smarca1	w001	0
98440	drd2b	smarca1	w001	0
98441	ap3d1	smarca1	w001	0
98442	gripap1	smarca1	w001	0
98443	rgs8	smarca1	w001	1
98444	arnt2	smarca1	w001	0
98445	slc6a2	smarca1	w001	0
98446	glrbb	smarca1	w001	0
98447	gpc6a	smarca1	w001	0
98448	grip1	smarca1	w001	0
98449	gna12a	smarca1	w001	0
98450	gnai1	smarca1	w001	0
98451	kif5ab	smarca1	w001	0
98452	slc17a6a	smarca1	w001	0
98453	ocrl	smarca1	w001	0
98454	gnal	smarca1	w001	0
98455	kif5aa	smarca1	w001	1
98456	drd2a	smarca1	w001	0
98457	gabrr2a	smarca1	w001	0
98458	drd3	smarca1	w001	0
98459	syt10	smarca1	w001	0
98460	syt13	smarca1	w001	0
98461	slc18a3a	smarca1	w001	0
98462	si:ch211-117c9.5	smarca1	w001	0
98463	per1b	smarca1	w001	0
98464	htr7a	smarca1	w001	0
98465	slc38a7	smarca1	w001	0
98466	mxe	smarca1	w001	0
98467	syn2b	smarca1	w001	0
98468	th	smarca1	w001	0
98469	grm1a	smarca1	w001	0
98470	cad	smarca1	w001	0
98471	lin7b	smarca1	w001	0
98472	bdnf	smarca1	w001	0
98473	grip2b	smarca1	w001	0
98474	syt1a	smarca1	w001	0
98475	ctps1b	smarca1	w001	0
98476	npas4b	smarca1	w001	1
98477	nr4a2b	smarca1	w001	0
98478	asnsd1	smarca1	w001	0
98479	syn1	smarca1	w001	0
98480	lin7c	smarca1	w001	0
98481	gphna	smarca1	w001	0
98482	slc6a1a	smarca1	w001	0
98483	trmt112	smarca1	w001	1
98484	syt9a	smarca1	w001	0
98485	gria1a	smarca1	w001	0
98486	zdhhc15b	smarca1	w001	0
98487	grm5a	smarca1	w001	0
98488	mao	smarca1	w001	0
98489	asns	smarca1	w001	0
98490	rims4	smarca1	w001	0
98491	chrna2a	smarca1	w001	0
98492	gnao1a	smarca1	w001	1
98493	mctp1b	smarca1	w001	0
98494	syt3	smarca1	w001	0
98495	cacng8a	smarca1	w001	0
98496	gpm6ba	smarca1	w001	0
98497	rims1a	smarca1	w001	0
98498	gna11a	smarca1	w001	0
98499	syt4	smarca1	w001	1
98500	glra2	smarca1	w001	0
98501	gmps	smarca1	w001	0
98502	gabbr2	smarca1	w001	0
98503	dnm2a	smarca1	w001	0
98504	gabrb3	smarca1	w001	0
98505	tgm1l4	smarca1	w001	0
98506	gnao1b	smarca1	w001	0
98507	kif5ba	smarca1	w001	0
98508	pdzd11	smarca1	w001	0
98509	gabrz	smarca1	w001	0
98510	arhgap44	smarca1	top50	0
98511	glulc	smarca1	top50	0
98512	gna15.1	smarca1	top50	0
98513	gna13a	smarca1	top50	0
98514	mxd	smarca1	top50	0
98515	hcrt	smarca1	top50	0
98516	rnf180	smarca1	top50	0
98517	gnaq	smarca1	top50	0
98518	mxg	smarca1	top50	0
98519	slc6a4b	smarca1	top50	0
98520	grm1b	smarca1	top50	0
98521	slc18a2	smarca1	top50	0
98522	kif17	smarca1	top50	0
98523	comtb	smarca1	top50	0
98524	gfpt1	smarca1	top50	0
98525	syt6a	smarca1	top50	0
98526	ddc	smarca1	top50	1
98527	syt6b	smarca1	top50	0
98528	htr5aa	smarca1	top50	0
98529	glra3	smarca1	top50	0
98530	tph1a	smarca1	top50	1
98531	gria1b	smarca1	top50	0
98532	gabbr1a	smarca1	top50	0
98533	tph1b	smarca1	top50	0
98534	gabrr2b	smarca1	top50	0
98535	glsl	smarca1	top50	0
98536	htr4	smarca1	top50	0
98537	trpm7	smarca1	top50	0
98538	nos1	smarca1	top50	0
98539	gdnfa	smarca1	top50	0
98540	gatb	smarca1	top50	0
98541	usp46	smarca1	top50	0
98542	htr1b	smarca1	top50	0
98543	glsb	smarca1	top50	0
98544	drd4-rs	smarca1	top50	0
98545	chrm3a	smarca1	top50	0
98546	syt15	smarca1	top50	0
98547	chrne	smarca1	top50	0
98548	gphnb	smarca1	top50	0
98549	slc6a11b	smarca1	top50	0
98550	rims1b	smarca1	top50	0
98551	ctps1a	smarca1	top50	0
98552	moxd1	smarca1	top50	0
98553	htr2cl1	smarca1	top50	0
98554	drd4a	smarca1	top50	0
98555	slc6a6a	smarca1	top50	0
98556	vip	smarca1	top50	0
98557	syt7b	smarca1	top50	0
98558	rims3	smarca1	top50	0
98559	htr5ab	smarca1	top50	0
98560	arhgap44	smarca1	top50perTarget	0
98561	glulc	smarca1	top50perTarget	0
98562	f13a1b	smarca2	w001	0
98563	stxbp1b	smarca2	w001	0
98564	gna15.1	smarca2	w001	0
98565	gpc6a	smarca2	w001	0
98566	fmn2a	smarca2	w001	0
98567	tgm2b	smarca2	w001	0
98568	glulc	smarca2	w001	0
98569	si:dkey-102c8.2	smarca2	w001	0
98570	htr7c	smarca2	w001	0
98571	slc18a3a	smarca2	w001	0
98572	tph2	smarca2	w001	0
98573	moxd1	smarca2	w001	0
98574	chrna4b	smarca2	w001	0
98575	chrnb4	smarca2	w001	0
98576	chrna2a	smarca2	w001	0
98577	glsl	smarca2	w001	0
98578	chrm5b	smarca2	w001	0
98579	glra3	smarca2	w001	0
98580	si:dkey-247m21.3	smarca2	w001	0
98581	gabrr2a	smarca2	w001	0
98582	syt7b	smarca2	w001	0
98583	syt6a	smarca2	w001	0
98584	rnf180	smarca2	w001	0
98585	gpr143	smarca2	w001	0
98586	htr1b	smarca2	w001	0
98587	htr2aa	smarca2	w001	0
98588	gna11a	smarca2	w001	0
98589	slc6a2	smarca2	w001	0
98590	gabrg2	smarca2	w001	0
98591	slc6a15	smarca2	w001	0
98592	syt1b	smarca2	w001	0
98593	asns	smarca2	w001	0
98594	gabbr2	smarca2	w001	0
98595	mctp1b	smarca2	w001	0
98596	syt10	smarca2	w001	1
98597	cacng4b	smarca2	w001	0
98598	zdhhc15b	smarca2	w001	0
98599	asmt2	smarca2	w001	0
98600	chrm2a	smarca2	w001	0
98601	stxbp3	smarca2	w001	0
98602	chrna1	smarca2	w001	0
98603	wdyhv1	smarca2	w001	0
98604	qrsl1	smarca2	w001	0
98605	htr7a	smarca2	w001	0
98606	glra2	smarca2	w001	0
98607	mxg	smarca2	w001	0
98608	scrib	smarca2	w001	0
98609	glra4a	smarca2	w001	0
98610	qars	smarca2	w001	0
98611	ocrl	smarca2	w001	0
98612	ap3d1	smarca2	w001	0
98613	syn1	smarca2	w001	1
98614	ctps1b	smarca2	w001	0
98615	cacng3b	smarca2	w001	0
98616	grm1a	smarca2	w001	0
98617	arhgap44	smarca2	w001	0
98618	glsb	smarca2	w001	0
98619	glra1	smarca2	w001	0
98620	mxe	smarca2	w001	0
98621	dagla	smarca2	w001	1
98622	ache	smarca2	w001	0
98623	cacng2a	smarca2	w001	1
98624	gabbr1b	smarca2	w001	0
98625	gnaq	smarca2	w001	0
98626	kif5aa	smarca2	w001	1
98627	chrne	smarca2	w001	0
98628	si:ch211-117c9.5	smarca2	w001	1
98629	gnas	smarca2	w001	0
98630	syt11b	smarca2	w001	0
98631	syt13	smarca2	w001	1
98632	trpm7	smarca2	w001	0
98633	gabrz	smarca2	w001	0
98634	rims1a	smarca2	w001	0
98635	kif5ba	smarca2	w001	1
98636	drd4-rs	smarca2	w001	0
98637	cdnf	smarca2	w001	0
98638	cad	smarca2	w001	0
98639	dnm2a	smarca2	w001	0
98640	ctps1a	smarca2	w001	0
98641	gna13a	smarca2	w001	0
98642	gnal2	smarca2	w001	0
98643	gabrd	smarca2	w001	1
98644	rims3	smarca2	w001	0
98645	rims1b	smarca2	w001	0
98646	si:ch211-225b11.1	smarca2	w001	0
98647	stxbp2	smarca2	w001	0
98648	gabrb1	smarca2	w001	1
98649	drd4a	smarca2	w001	0
98650	cplx2	smarca2	w001	1
98651	gphnb	smarca2	w001	1
98652	vip	smarca2	w001	0
98653	syt15	smarca2	w001	0
98654	per1b	smarca2	w001	1
98655	mao	smarca2	w001	1
98656	gphna	smarca2	w001	0
98657	grip2a	smarca2	w001	0
98658	syt3	smarca2	w001	1
98659	chrm4a	smarca2	w001	0
98660	gatb	smarca2	w001	0
98661	chrm3a	smarca2	w001	0
98662	gna12a	smarca2	w001	0
98663	adra1d	smarca2	w001	0
98664	lrrk2	smarca2	w001	0
98665	caly	smarca2	w001	0
98666	slc17a6a	smarca2	w001	0
98667	slc6a17	smarca2	w001	0
98668	slc6a9	smarca2	w001	0
98669	gabra1	smarca2	w001	1
98670	rims2b	smarca2	w001	0
98671	slc38a7	smarca2	w001	0
98672	cacng8a	smarca2	w001	1
98673	pdzd11	smarca2	w001	1
98674	chrna5	smarca2	w001	0
98675	syn2b	smarca2	w001	1
98676	gabra5	smarca2	w001	1
98677	pink1	smarca2	w001	0
98678	syt2a	smarca2	w001	0
98679	slc17a6b	smarca2	w001	1
98680	gnb5a	smarca2	w001	0
98681	gnal	smarca2	w001	0
98682	anos1a	smarca2	w001	0
98683	htr1d	smarca2	w001	0
98684	glrbb	smarca2	w001	1
98685	glrba	smarca2	w001	0
98686	ddc	smarca2	w001	0
98687	htr2cl1	smarca2	w001	0
98688	ppfia3	smarca2	w001	0
98689	adra1ab	smarca2	w001	0
98690	slc18a2	smarca2	w001	0
98691	doc2b	smarca2	w001	1
98692	asnsd1	smarca2	w001	0
98693	kif5c	smarca2	w001	1
98694	gnai1	smarca2	w001	1
98695	comtb	smarca2	w001	0
98696	syt9b	smarca2	w001	0
98697	rem2	smarca2	w001	0
98698	drd3	smarca2	w001	0
98699	dlg1l	smarca2	w001	0
98700	grip2b	smarca2	w001	0
98701	arnt2	smarca2	w001	1
98702	gabrb3	smarca2	w001	0
98703	bdnf	smarca2	w001	1
98704	syt9a	smarca2	w001	1
98705	grm1b	smarca2	w001	0
98706	rims2a	smarca2	w001	1
98707	slc6a6a	smarca2	w001	0
98708	grm5a	smarca2	w001	0
98709	gna11b	smarca2	w001	1
98710	hcrt	smarca2	w001	0
98711	f13a1b	smarca2	top50	0
98712	stxbp1b	smarca2	top50	0
98713	gna15.1	smarca2	top50	0
98714	gpc6a	smarca2	top50	0
98715	fmn2a	smarca2	top50	0
98716	tgm2b	smarca2	top50	0
98717	glulc	smarca2	top50	0
98718	si:dkey-102c8.2	smarca2	top50	0
98719	htr7c	smarca2	top50	0
98720	slc18a3a	smarca2	top50	0
98721	tph2	smarca2	top50	0
98722	moxd1	smarca2	top50	0
98723	chrna4b	smarca2	top50	0
98724	chrnb4	smarca2	top50	0
98725	chrna2a	smarca2	top50	0
98726	glsl	smarca2	top50	0
98727	chrm5b	smarca2	top50	0
98728	glra3	smarca2	top50	0
98729	si:dkey-247m21.3	smarca2	top50	0
98730	gabrr2a	smarca2	top50	0
98731	syt7b	smarca2	top50	0
98732	syt6a	smarca2	top50	0
98733	rnf180	smarca2	top50	0
98734	gpr143	smarca2	top50	0
98735	htr1b	smarca2	top50	0
98736	htr2aa	smarca2	top50	0
98737	gna11a	smarca2	top50	0
98738	slc6a2	smarca2	top50	0
98739	gabrg2	smarca2	top50	0
98740	slc6a15	smarca2	top50	0
98741	syt1b	smarca2	top50	0
98742	asns	smarca2	top50	0
98743	gabbr2	smarca2	top50	0
98744	mctp1b	smarca2	top50	0
98745	syt10	smarca2	top50	1
98746	cacng4b	smarca2	top50	0
98747	zdhhc15b	smarca2	top50	0
98748	asmt2	smarca2	top50	0
98749	chrm2a	smarca2	top50	0
98750	stxbp3	smarca2	top50	0
98751	chrna1	smarca2	top50	0
98752	wdyhv1	smarca2	top50	0
98753	qrsl1	smarca2	top50	0
98754	htr7a	smarca2	top50	0
98755	glra2	smarca2	top50	0
98756	mxg	smarca2	top50	0
98757	scrib	smarca2	top50	0
98758	glra4a	smarca2	top50	0
98759	qars	smarca2	top50	0
98760	ocrl	smarca2	top50	0
98761	f13a1b	smarca2	top50perTarget	0
98762	stxbp1b	smarca2	top50perTarget	0
98763	chrna2a	smarca4a	w001	0
98764	daglb	smarca4a	w001	0
98765	slc18a3a	smarca4a	w001	0
98766	htr2aa	smarca4a	w001	0
98767	chrm3b	smarca4a	w001	0
98768	gfpt1	smarca4a	w001	0
98769	htr1fa	smarca4a	w001	0
98770	chrnb1	smarca4a	w001	0
98771	tph1b	smarca4a	w001	0
98772	mxd	smarca4a	w001	0
98773	htr5aa	smarca4a	w001	0
98774	usp46	smarca4a	w001	0
98775	rims3	smarca4a	w001	0
98776	gabrz	smarca4a	w001	0
98777	gabbr1b	smarca4a	w001	1
98778	glra2	smarca4a	w001	0
98779	moxd1	smarca4a	w001	0
98780	tph2	smarca4a	w001	0
98781	slc6a4b	smarca4a	w001	0
98782	ctps1a	smarca4a	w001	0
98783	drd4-rs	smarca4a	w001	0
98784	dbh	smarca4a	w001	0
98785	asnsd1	smarca4a	w001	0
98786	mxg	smarca4a	w001	0
98787	grm5a	smarca4a	w001	1
98788	inpp5b	smarca4a	w001	0
98789	stxbp2	smarca4a	w001	0
98790	si:ch211-81a5.8	smarca4a	w001	0
98791	dnm3a	smarca4a	w001	0
98792	cacng4a	smarca4a	w001	0
98793	glra4a	smarca4a	w001	0
98794	grm1b	smarca4a	w001	0
98795	htr4	smarca4a	w001	0
98796	rims4	smarca4a	w001	0
98797	ddc	smarca4a	w001	0
98798	chrm2a	smarca4a	w001	0
98799	mxe	smarca4a	w001	0
98800	tgm1l4	smarca4a	w001	0
98801	slc6a15	smarca4a	w001	0
98802	ocrl	smarca4a	w001	1
98803	syt10	smarca4a	w001	0
98804	th	smarca4a	w001	0
98805	kif5ab	smarca4a	w001	0
98806	si:ch211-225b11.1	smarca4a	w001	0
98807	syt6a	smarca4a	w001	0
98808	glsa	smarca4a	w001	0
98809	slc38a3b	smarca4a	w001	0
98810	syt11b	smarca4a	w001	0
98811	gabrr2b	smarca4a	w001	0
98812	rnf180	smarca4a	w001	0
98813	gpm6ba	smarca4a	w001	0
98814	f13a1b	smarca4a	w001	0
98815	wdyhv1	smarca4a	w001	0
98816	kif5c	smarca4a	w001	1
98817	kif17	smarca4a	w001	0
98818	vip	smarca4a	w001	0
98819	gabrr2a	smarca4a	w001	0
98820	qrsl1	smarca4a	w001	0
98821	glulc	smarca4a	w001	0
98822	qars	smarca4a	w001	0
98823	arnt2	smarca4a	w001	1
98824	rem2	smarca4a	w001	0
98825	slc6a6a	smarca4a	w001	0
98826	ap3d1	smarca4a	w001	1
98827	drd4a	smarca4a	w001	0
98828	cad	smarca4a	w001	0
98829	htr1ab	smarca4a	w001	0
98830	gabrd	smarca4a	w001	1
98831	hrh3	smarca4a	w001	0
98832	syn2b	smarca4a	w001	0
98833	gatb	smarca4a	w001	0
98834	glra1	smarca4a	w001	0
98835	chrna5	smarca4a	w001	0
98836	gabrb3	smarca4a	w001	1
98837	syt6b	smarca4a	w001	0
98838	zdhhc15b	smarca4a	w001	0
98839	glrba	smarca4a	w001	0
98840	grip2a	smarca4a	w001	0
98841	grm1a	smarca4a	w001	0
98842	cacng2a	smarca4a	w001	1
98843	mctp1b	smarca4a	w001	0
98844	glsl	smarca4a	w001	0
98845	slc6a8	smarca4a	w001	0
98846	dlg1	smarca4a	w001	0
98847	kif5ba	smarca4a	w001	1
98848	cacng4b	smarca4a	w001	0
98849	gnb5b	smarca4a	w001	1
98850	cplx2	smarca4a	w001	1
98851	chrm4a	smarca4a	w001	0
98852	grip2b	smarca4a	w001	0
98853	gabbr2	smarca4a	w001	0
98854	glra3	smarca4a	w001	0
98855	fmn2a	smarca4a	w001	0
98856	kif5aa	smarca4a	w001	1
98857	rims1b	smarca4a	w001	0
98858	si:dkey-102c8.2	smarca4a	w001	0
98859	nos1	smarca4a	w001	0
98860	glsb	smarca4a	w001	0
98861	ache	smarca4a	w001	1
98862	dagla	smarca4a	w001	1
98863	htr1aa	smarca4a	w001	0
98864	cacng2b	smarca4a	w001	1
98865	gabrg2	smarca4a	w001	0
98866	htr7a	smarca4a	w001	0
98867	gabra1	smarca4a	w001	0
98868	drd2a	smarca4a	w001	0
98869	asmt2	smarca4a	w001	0
98870	lin7c	smarca4a	w001	0
98871	rims1a	smarca4a	w001	0
98872	gphna	smarca4a	w001	0
98873	gphnb	smarca4a	w001	1
98874	pdzd11	smarca4a	w001	1
98875	doc2b	smarca4a	w001	1
98876	lrrk2	smarca4a	w001	0
98877	syt1b	smarca4a	w001	0
98878	dlg1l	smarca4a	w001	0
98879	grip1	smarca4a	w001	0
98880	gria1a	smarca4a	w001	1
98881	fbl	smarca4a	w001	1
98882	manf	smarca4a	w001	1
98883	cacng8a	smarca4a	w001	1
98884	syt3	smarca4a	w001	1
98885	trpm7	smarca4a	w001	0
98886	gnai1	smarca4a	w001	1
98887	htr2cl1	smarca4a	w001	0
98888	gnb5a	smarca4a	w001	0
98889	gmps	smarca4a	w001	0
98890	glrbb	smarca4a	w001	1
98891	slc17a6a	smarca4a	w001	0
98892	syt9a	smarca4a	w001	1
98893	chrm5b	smarca4a	w001	0
98894	gpr143	smarca4a	w001	0
98895	dnm1a	smarca4a	w001	1
98896	gabra5	smarca4a	w001	1
98897	slc6a17	smarca4a	w001	0
98898	ctps1b	smarca4a	w001	0
98899	stx3a	smarca4a	w001	0
98900	htr1d	smarca4a	w001	0
98901	gabrb4	smarca4a	w001	0
98902	si:dkey-247m21.3	smarca4a	w001	0
98903	hcrt	smarca4a	w001	0
98904	rims2a	smarca4a	w001	1
98905	gripap1	smarca4a	w001	0
98906	lin7a	smarca4a	w001	0
98907	dnm2a	smarca4a	w001	0
98908	rims2b	smarca4a	w001	1
98909	slc18a2	smarca4a	w001	0
98910	syt1a	smarca4a	w001	1
98911	htr1b	smarca4a	w001	0
98912	per1b	smarca4a	w001	1
98913	chrna2a	smarca4a	top50	0
98914	daglb	smarca4a	top50	0
98915	slc18a3a	smarca4a	top50	0
98916	htr2aa	smarca4a	top50	0
98917	chrm3b	smarca4a	top50	0
98918	gfpt1	smarca4a	top50	0
98919	htr1fa	smarca4a	top50	0
98920	chrnb1	smarca4a	top50	0
98921	tph1b	smarca4a	top50	0
98922	mxd	smarca4a	top50	0
98923	htr5aa	smarca4a	top50	0
98924	usp46	smarca4a	top50	0
98925	rims3	smarca4a	top50	0
98926	gabrz	smarca4a	top50	0
98927	gabbr1b	smarca4a	top50	1
98928	glra2	smarca4a	top50	0
98929	moxd1	smarca4a	top50	0
98930	tph2	smarca4a	top50	0
98931	slc6a4b	smarca4a	top50	0
98932	ctps1a	smarca4a	top50	0
98933	drd4-rs	smarca4a	top50	0
98934	dbh	smarca4a	top50	0
98935	asnsd1	smarca4a	top50	0
98936	mxg	smarca4a	top50	0
98937	grm5a	smarca4a	top50	1
98938	inpp5b	smarca4a	top50	0
98939	stxbp2	smarca4a	top50	0
98940	si:ch211-81a5.8	smarca4a	top50	0
98941	dnm3a	smarca4a	top50	0
98942	cacng4a	smarca4a	top50	0
98943	glra4a	smarca4a	top50	0
98944	grm1b	smarca4a	top50	0
98945	htr4	smarca4a	top50	0
98946	rims4	smarca4a	top50	0
98947	ddc	smarca4a	top50	0
98948	chrm2a	smarca4a	top50	0
98949	mxe	smarca4a	top50	0
98950	tgm1l4	smarca4a	top50	0
98951	slc6a15	smarca4a	top50	0
98952	ocrl	smarca4a	top50	1
98953	syt10	smarca4a	top50	0
98954	th	smarca4a	top50	0
98955	kif5ab	smarca4a	top50	0
98956	si:ch211-225b11.1	smarca4a	top50	0
98957	syt6a	smarca4a	top50	0
98958	glsa	smarca4a	top50	0
98959	slc38a3b	smarca4a	top50	0
98960	syt11b	smarca4a	top50	0
98961	gabrr2b	smarca4a	top50	0
98962	rnf180	smarca4a	top50	0
98963	chrna2a	smarca4a	top50perTarget	0
98964	slc18a3a	smarca4a	top50perTarget	0
98965	gabrr2b	smarca5	w001	0
98966	mxd	smarca5	w001	0
98967	moxd1	smarca5	w001	0
98968	arhgap44	smarca5	w001	0
98969	gdnfa	smarca5	w001	0
98970	chrna4b	smarca5	w001	0
98971	th	smarca5	w001	0
98972	cacng4b	smarca5	w001	0
98973	cacng4a	smarca5	w001	0
98974	gfpt1	smarca5	w001	0
98975	syt10	smarca5	w001	0
98976	vip	smarca5	w001	0
98977	fmn2a	smarca5	w001	0
98978	htr1aa	smarca5	w001	0
98979	chrna1	smarca5	w001	0
98980	pfas	smarca5	w001	0
98981	rims3	smarca5	w001	0
98982	gabbr2	smarca5	w001	0
98983	chrna2a	smarca5	w001	0
98984	hrh3	smarca5	w001	0
98985	gpc6a	smarca5	w001	0
98986	rims1b	smarca5	w001	0
98987	htr5ab	smarca5	w001	0
98988	gabrr2a	smarca5	w001	0
98989	grm1a	smarca5	w001	0
98990	rnf180	smarca5	w001	0
98991	si:ch211-117c9.5	smarca5	w001	0
98992	glra2	smarca5	w001	0
98993	cdnf	smarca5	w001	0
98994	drd3	smarca5	w001	0
98995	cacng3b	smarca5	w001	0
98996	chrnb1	smarca5	w001	0
98997	asns	smarca5	w001	0
98998	slc6a15	smarca5	w001	0
98999	gatb	smarca5	w001	0
99000	gphnb	smarca5	w001	0
99001	trpm7	smarca5	w001	0
99002	tph1b	smarca5	w001	0
99003	syt15	smarca5	w001	0
99004	slc6a9	smarca5	w001	0
99005	syt7b	smarca5	w001	0
99006	gphna	smarca5	w001	0
99007	gabrr2b	smarca5	top50	0
99008	mxd	smarca5	top50	0
99009	moxd1	smarca5	top50	0
99010	arhgap44	smarca5	top50	0
99011	gdnfa	smarca5	top50	0
99012	chrna4b	smarca5	top50	0
99013	th	smarca5	top50	0
99014	cacng4b	smarca5	top50	0
99015	cacng4a	smarca5	top50	0
99016	gfpt1	smarca5	top50	0
99017	syt10	smarca5	top50	0
99018	vip	smarca5	top50	0
99019	fmn2a	smarca5	top50	0
99020	htr1aa	smarca5	top50	0
99021	chrna1	smarca5	top50	0
99022	pfas	smarca5	top50	0
99023	rims3	smarca5	top50	0
99024	gabbr2	smarca5	top50	0
99025	chrna2a	smarca5	top50	0
99026	hrh3	smarca5	top50	0
99027	gpc6a	smarca5	top50	0
99028	rims1b	smarca5	top50	0
99029	htr5ab	smarca5	top50	0
99030	gabrr2a	smarca5	top50	0
99031	grm1a	smarca5	top50	0
99032	rnf180	smarca5	top50	0
99033	si:ch211-117c9.5	smarca5	top50	0
99034	glra2	smarca5	top50	0
99035	cdnf	smarca5	top50	0
99036	drd3	smarca5	top50	0
99037	cacng3b	smarca5	top50	0
99038	chrnb1	smarca5	top50	0
99039	asns	smarca5	top50	0
99040	slc6a15	smarca5	top50	0
99041	gatb	smarca5	top50	0
99042	gphnb	smarca5	top50	0
99043	trpm7	smarca5	top50	0
99044	tph1b	smarca5	top50	0
99045	syt15	smarca5	top50	0
99046	slc6a9	smarca5	top50	0
99047	syt7b	smarca5	top50	0
99048	gphna	smarca5	top50	0
99049	mctp1b	smarcad1a	w001	0
99050	cacng4a	smarcad1a	w001	0
99051	gabrz	smarcad1a	w001	0
99052	chrna2a	smarcad1a	w001	0
99053	daglb	smarcad1a	w001	0
99054	grip2b	smarcad1a	w001	0
99055	kif5ab	smarcad1a	w001	0
99056	htr2aa	smarcad1a	w001	0
99057	th	smarcad1a	w001	0
99058	gna11a	smarcad1a	w001	0
99059	rims3	smarcad1a	w001	0
99060	glsl	smarcad1a	w001	0
99061	glra3	smarcad1a	w001	0
99062	dbh	smarcad1a	w001	0
99063	gabbr2	smarcad1a	w001	0
99064	chrnb3a	smarcad1a	w001	0
99065	mao	smarcad1a	w001	0
99066	qrsl1	smarcad1a	w001	0
99067	qars	smarcad1a	w001	0
99068	si:ch211-225b11.1	smarcad1a	w001	0
99069	scrib	smarcad1a	w001	0
99070	slc6a2	smarcad1a	w001	0
99071	gfpt1	smarcad1a	w001	0
99072	gria1a	smarcad1a	w001	0
99073	htr1d	smarcad1a	w001	0
99074	mctp1b	smarcad1a	top50	0
99075	cacng4a	smarcad1a	top50	0
99076	gabrz	smarcad1a	top50	0
99077	chrna2a	smarcad1a	top50	0
99078	daglb	smarcad1a	top50	0
99079	grip2b	smarcad1a	top50	0
99080	kif5ab	smarcad1a	top50	0
99081	htr2aa	smarcad1a	top50	0
99082	th	smarcad1a	top50	0
99083	gna11a	smarcad1a	top50	0
99084	rims3	smarcad1a	top50	0
99085	glsl	smarcad1a	top50	0
99086	glra3	smarcad1a	top50	0
99087	dbh	smarcad1a	top50	0
99088	gabbr2	smarcad1a	top50	0
99089	chrnb3a	smarcad1a	top50	0
99090	mao	smarcad1a	top50	0
99091	qrsl1	smarcad1a	top50	0
99092	qars	smarcad1a	top50	0
99093	si:ch211-225b11.1	smarcad1a	top50	0
99094	scrib	smarcad1a	top50	0
99095	slc6a2	smarcad1a	top50	0
99096	gfpt1	smarcad1a	top50	0
99097	gria1a	smarcad1a	top50	0
99098	htr1d	smarcad1a	top50	0
99099	f13a1b	smarcad1b	w001	0
99100	drd4-rs	smarcad1b	w001	0
99101	dbh	smarcad1b	w001	0
99102	chrnb1	smarcad1b	w001	0
99103	slc18a3a	smarcad1b	w001	0
99104	glra3	smarcad1b	w001	0
99105	mxd	smarcad1b	w001	0
99106	slc6a2	smarcad1b	w001	0
99107	f13a1b	smarcad1b	top50	0
99108	drd4-rs	smarcad1b	top50	0
99109	dbh	smarcad1b	top50	0
99110	chrnb1	smarcad1b	top50	0
99111	slc18a3a	smarcad1b	top50	0
99112	glra3	smarcad1b	top50	0
99113	mxd	smarcad1b	top50	0
99114	slc6a2	smarcad1b	top50	0
99115	glsl	smarcb1a	w001	0
99116	htr2aa	smarcb1a	w001	0
99117	f13a1b	smarcb1a	w001	0
99118	syt7a	smarcb1a	w001	0
99119	chrna2a	smarcb1a	w001	0
99120	gabrr2b	smarcb1a	w001	0
99121	syt1b	smarcb1a	w001	0
99122	tph1b	smarcb1a	w001	0
99123	dbh	smarcb1a	w001	0
99124	mxd	smarcb1a	w001	0
99125	scrib	smarcb1a	w001	0
99126	gfpt1	smarcb1a	w001	0
99127	comtb	smarcb1a	w001	0
99128	htr5aa	smarcb1a	w001	0
99129	gpm6ba	smarcb1a	w001	1
99130	syt7b	smarcb1a	w001	1
99131	glulc	smarcb1a	w001	0
99132	mxe	smarcb1a	w001	0
99133	ctps1b	smarcb1a	w001	1
99134	gabra5	smarcb1a	w001	1
99135	mxg	smarcb1a	w001	0
99136	gria1b	smarcb1a	w001	0
99137	chrm5b	smarcb1a	w001	0
99138	gnai1	smarcb1a	w001	1
99139	anos1a	smarcb1a	w001	0
99140	dnm1b	smarcb1a	w001	0
99141	grm5a	smarcb1a	w001	1
99142	nos1	smarcb1a	w001	1
99143	chrnb4	smarcb1a	w001	0
99144	arhgap44	smarcb1a	w001	0
99145	grip2b	smarcb1a	w001	0
99146	syt15	smarcb1a	w001	0
99147	trmt112	smarcb1a	w001	1
99148	glra2	smarcb1a	w001	0
99149	gabrb3	smarcb1a	w001	1
99150	pink1	smarcb1a	w001	0
99151	wdyhv1	smarcb1a	w001	0
99152	asns	smarcb1a	w001	0
99153	stxbp2	smarcb1a	w001	0
99154	gna15.1	smarcb1a	w001	0
99155	gnb5a	smarcb1a	w001	0
99156	rims4	smarcb1a	w001	0
99157	htr1d	smarcb1a	w001	0
99158	dnm3a	smarcb1a	w001	0
99159	ppfia3	smarcb1a	w001	1
99160	rims3	smarcb1a	w001	0
99161	drd4a	smarcb1a	w001	0
99162	lin7a	smarcb1a	w001	1
99163	syt6b	smarcb1a	w001	0
99164	glrba	smarcb1a	w001	0
99165	htr1b	smarcb1a	w001	0
99166	slc6a17	smarcb1a	w001	1
99167	gna12a	smarcb1a	w001	0
99168	dnm1a	smarcb1a	w001	1
99169	chrna5	smarcb1a	w001	1
99170	ocrl	smarcb1a	w001	0
99171	dlg1	smarcb1a	w001	0
99172	cplx3b	smarcb1a	w001	0
99173	gpr143	smarcb1a	w001	1
99174	chrm3b	smarcb1a	w001	0
99175	rims2a	smarcb1a	w001	1
99176	hrh3	smarcb1a	w001	0
99177	chrnb3a	smarcb1a	w001	0
99178	gria1a	smarcb1a	w001	1
99179	syn2a	smarcb1a	w001	1
99180	kif5ab	smarcb1a	w001	0
99181	gabra1	smarcb1a	w001	1
99182	caly	smarcb1a	w001	1
99183	trpm7	smarcb1a	w001	0
99184	qars	smarcb1a	w001	0
99185	usp46	smarcb1a	w001	0
99186	lin7b	smarcb1a	w001	1
99187	glrbb	smarcb1a	w001	1
99188	glra3	smarcb1a	w001	0
99189	slc38a7	smarcb1a	w001	0
99190	chrm2a	smarcb1a	w001	0
99191	ctps1a	smarcb1a	w001	0
99192	gphnb	smarcb1a	w001	1
99193	pdzd11	smarcb1a	w001	1
99194	cacng2a	smarcb1a	w001	1
99195	chrm4a	smarcb1a	w001	0
99196	gabrd	smarcb1a	w001	1
99197	grm1b	smarcb1a	w001	0
99198	grip2a	smarcb1a	w001	0
99199	cacng2b	smarcb1a	w001	1
99200	gabbr2	smarcb1a	w001	0
99201	kif5aa	smarcb1a	w001	1
99202	gabbr1a	smarcb1a	w001	0
99203	syt5b	smarcb1a	w001	1
99204	gabrb4	smarcb1a	w001	1
99205	qrsl1	smarcb1a	w001	0
99206	syt9a	smarcb1a	w001	1
99207	gnal2	smarcb1a	w001	0
99208	syt2a	smarcb1a	w001	1
99209	asmt2	smarcb1a	w001	0
99210	rims2b	smarcb1a	w001	1
99211	gnao1b	smarcb1a	w001	1
99212	asnsd1	smarcb1a	w001	0
99213	slc6a16a	smarcb1a	w001	0
99214	doc2b	smarcb1a	w001	1
99215	gnal	smarcb1a	w001	1
99216	htr1aa	smarcb1a	w001	0
99217	slc6a1a	smarcb1a	w001	1
99218	gabrr2a	smarcb1a	w001	0
99219	slc6a8	smarcb1a	w001	0
99220	daglb	smarcb1a	w001	0
99221	htr2cl1	smarcb1a	w001	1
99222	gna11a	smarcb1a	w001	0
99223	gmps	smarcb1a	w001	1
99224	htr1ab	smarcb1a	w001	0
99225	rem2	smarcb1a	w001	0
99226	adra1d	smarcb1a	w001	0
99227	syt9b	smarcb1a	w001	1
99228	lin7c	smarcb1a	w001	0
99229	cacng3b	smarcb1a	w001	0
99230	si:ch211-225b11.1	smarcb1a	w001	0
99231	glsb	smarcb1a	w001	0
99232	gripap1	smarcb1a	w001	1
99233	ap3d1	smarcb1a	w001	1
99234	cplx2	smarcb1a	w001	1
99235	syt11a	smarcb1a	w001	1
99236	slc17a6a	smarcb1a	w001	1
99237	cacng8a	smarcb1a	w001	1
99238	tgm1l4	smarcb1a	w001	0
99239	chrna4b	smarcb1a	w001	0
99240	drd3	smarcb1a	w001	0
99241	gabbr1b	smarcb1a	w001	1
99242	gabrz	smarcb1a	w001	0
99243	gna11b	smarcb1a	w001	1
99244	rnf180	smarcb1a	w001	0
99245	syt3	smarcb1a	w001	1
99246	htr1fa	smarcb1a	w001	0
99247	si:ch211-117c9.5	smarcb1a	w001	1
99248	gphna	smarcb1a	w001	0
99249	kif5c	smarcb1a	w001	1
99250	dagla	smarcb1a	w001	1
99251	drd2b	smarcb1a	w001	1
99252	cad	smarcb1a	w001	0
99253	syt10	smarcb1a	w001	1
99254	rims1b	smarcb1a	w001	0
99255	slc6a6a	smarcb1a	w001	0
99256	tgm2b	smarcb1a	w001	0
99257	mctp1b	smarcb1a	w001	0
99258	syn1	smarcb1a	w001	1
99259	gnb5b	smarcb1a	w001	1
99260	zdhhc15b	smarcb1a	w001	0
99261	lrrk2	smarcb1a	w001	0
99262	dlg1l	smarcb1a	w001	0
99263	gabrg2	smarcb1a	w001	1
99264	slc6a15	smarcb1a	w001	0
99265	syt1a	smarcb1a	w001	1
99266	glra4a	smarcb1a	w001	0
99267	rgs8	smarcb1a	w001	1
99268	htr5ab	smarcb1a	w001	0
99269	slc18a2	smarcb1a	w001	0
99270	drd2a	smarcb1a	w001	0
99271	glsa	smarcb1a	w001	0
99272	gdnfa	smarcb1a	w001	0
99273	cacng4b	smarcb1a	w001	0
99274	mao	smarcb1a	w001	1
99275	arnt2	smarcb1a	w001	1
99276	gnas	smarcb1a	w001	0
99277	stxbp1a	smarcb1a	w001	1
99278	fbl	smarcb1a	w001	1
99279	gnao1a	smarcb1a	w001	1
99280	glra1	smarcb1a	w001	0
99281	kif5ba	smarcb1a	w001	1
99282	per1b	smarcb1a	w001	0
99283	isl1	smarcb1a	w001	1
99284	grm1a	smarcb1a	w001	0
99285	syt13	smarcb1a	w001	1
99286	syt6a	smarcb1a	w001	0
99287	slc17a6b	smarcb1a	w001	1
99288	syn2b	smarcb1a	w001	1
99289	gna13a	smarcb1a	w001	0
99290	cacng8b	smarcb1a	w001	0
99291	fmn2a	smarcb1a	w001	0
99292	htr7c	smarcb1a	w001	0
99293	htr4	smarcb1a	w001	0
99294	si:dkey-247m21.3	smarcb1a	w001	0
99295	syt11b	smarcb1a	w001	0
99296	manf	smarcb1a	w001	1
99297	stx3a	smarcb1a	w001	0
99298	syt4	smarcb1a	w001	1
99299	syt12	smarcb1a	w001	1
99300	th	smarcb1a	w001	0
99301	rims1a	smarcb1a	w001	0
99302	stx1b	smarcb1a	w001	1
99303	ddc	smarcb1a	w001	0
99304	bdnf	smarcb1a	w001	1
99305	slc18a3a	smarcb1a	w001	0
99306	grip1	smarcb1a	w001	0
99307	gabrb1	smarcb1a	w001	0
99308	drd4-rs	smarcb1a	w001	0
99309	stxbp3	smarcb1a	w001	0
99310	chrna1	smarcb1a	w001	0
99311	ache	smarcb1a	w001	1
99312	chrne	smarcb1a	w001	0
99313	stxbp1b	smarcb1a	w001	0
99314	chrm3a	smarcb1a	w001	0
99315	adra1ab	smarcb1a	w001	0
99316	htr7a	smarcb1a	w001	0
99317	slc6a2	smarcb1a	w001	0
99318	gatb	smarcb1a	w001	0
99319	nr4a2b	smarcb1a	w001	0
99320	glula	smarcb1a	w001	0
99321	dnm2a	smarcb1a	w001	0
99322	gpc6a	smarcb1a	w001	0
99323	tph2	smarcb1a	w001	0
99324	tgm2l	smarcb1a	w001	0
99325	npas4b	smarcb1a	w001	1
99326	cplx2l	smarcb1a	w001	1
99327	glsl	smarcb1a	w005	0
99328	glsl	smarcb1a	top50	0
99329	htr2aa	smarcb1a	top50	0
99330	f13a1b	smarcb1a	top50	0
99331	syt7a	smarcb1a	top50	0
99332	chrna2a	smarcb1a	top50	0
99333	gabrr2b	smarcb1a	top50	0
99334	syt1b	smarcb1a	top50	0
99335	tph1b	smarcb1a	top50	0
99336	dbh	smarcb1a	top50	0
99337	mxd	smarcb1a	top50	0
99338	scrib	smarcb1a	top50	0
99339	gfpt1	smarcb1a	top50	0
99340	comtb	smarcb1a	top50	0
99341	htr5aa	smarcb1a	top50	0
99342	gpm6ba	smarcb1a	top50	1
99343	syt7b	smarcb1a	top50	1
99344	glulc	smarcb1a	top50	0
99345	mxe	smarcb1a	top50	0
99346	ctps1b	smarcb1a	top50	1
99347	gabra5	smarcb1a	top50	1
99348	mxg	smarcb1a	top50	0
99349	gria1b	smarcb1a	top50	0
99350	chrm5b	smarcb1a	top50	0
99351	gnai1	smarcb1a	top50	1
99352	anos1a	smarcb1a	top50	0
99353	dnm1b	smarcb1a	top50	0
99354	grm5a	smarcb1a	top50	1
99355	nos1	smarcb1a	top50	1
99356	chrnb4	smarcb1a	top50	0
99357	arhgap44	smarcb1a	top50	0
99358	grip2b	smarcb1a	top50	0
99359	syt15	smarcb1a	top50	0
99360	trmt112	smarcb1a	top50	1
99361	glra2	smarcb1a	top50	0
99362	gabrb3	smarcb1a	top50	1
99363	pink1	smarcb1a	top50	0
99364	wdyhv1	smarcb1a	top50	0
99365	asns	smarcb1a	top50	0
99366	stxbp2	smarcb1a	top50	0
99367	gna15.1	smarcb1a	top50	0
99368	gnb5a	smarcb1a	top50	0
99369	rims4	smarcb1a	top50	0
99370	htr1d	smarcb1a	top50	0
99371	dnm3a	smarcb1a	top50	0
99372	ppfia3	smarcb1a	top50	1
99373	rims3	smarcb1a	top50	0
99374	drd4a	smarcb1a	top50	0
99375	lin7a	smarcb1a	top50	1
99376	syt6b	smarcb1a	top50	0
99377	glrba	smarcb1a	top50	0
99378	f13a1b	smarcb1a	top50perTarget	0
99379	glsl	smarcb1a	top5perTarget	0
99380	glsl	smarcb1a	top10perTarget	0
99381	glsl	smarcb1a	top50perTarget	0
99382	htr2aa	smarcb1a	top50perTarget	0
99383	daglb	smarcb1b	w001	0
99384	adra1ab	smarcb1b	w001	0
99385	cad	smarcb1b	w001	0
99386	slc38a3b	smarcb1b	w001	0
99387	comtb	smarcb1b	w001	0
99388	chrna1	smarcb1b	w001	0
99389	htr2aa	smarcb1b	w001	0
99390	tgm1l4	smarcb1b	w001	0
99391	glra3	smarcb1b	w001	0
99392	inpp5b	smarcb1b	w001	0
99393	htr4	smarcb1b	w001	0
99394	rnf180	smarcb1b	w001	0
99395	slc6a11b	smarcb1b	w001	0
99396	gnb5a	smarcb1b	w001	0
99397	drd2a	smarcb1b	w001	0
99398	chrna2a	smarcb1b	w001	0
99399	fmn2a	smarcb1b	w001	0
99400	tph2	smarcb1b	w001	0
99401	syt11b	smarcb1b	w001	0
99402	daglb	smarcb1b	top50	0
99403	adra1ab	smarcb1b	top50	0
99404	cad	smarcb1b	top50	0
99405	slc38a3b	smarcb1b	top50	0
99406	comtb	smarcb1b	top50	0
99407	chrna1	smarcb1b	top50	0
99408	htr2aa	smarcb1b	top50	0
99409	tgm1l4	smarcb1b	top50	0
99410	glra3	smarcb1b	top50	0
99411	inpp5b	smarcb1b	top50	0
99412	htr4	smarcb1b	top50	0
99413	rnf180	smarcb1b	top50	0
99414	slc6a11b	smarcb1b	top50	0
99415	gnb5a	smarcb1b	top50	0
99416	drd2a	smarcb1b	top50	0
99417	chrna2a	smarcb1b	top50	0
99418	fmn2a	smarcb1b	top50	0
99419	tph2	smarcb1b	top50	0
99420	syt11b	smarcb1b	top50	0
99421	gna15.1	smarcc1a	w001	0
99422	hcrt	smarcc1a	w001	0
99423	gabrr2b	smarcc1a	w001	0
99424	cacng4a	smarcc1a	w001	0
99425	ctps1a	smarcc1a	w001	0
99426	slc38a3b	smarcc1a	w001	0
99427	glsa	smarcc1a	w001	0
99428	grm5a	smarcc1a	w001	0
99429	f13a1b	smarcc1a	w001	0
99430	rims1b	smarcc1a	w001	0
99431	gria1b	smarcc1a	w001	0
99432	gabrr2a	smarcc1a	w001	0
99433	fmn2a	smarcc1a	w001	0
99434	moxd1	smarcc1a	w001	0
99435	si:dkey-247m21.3	smarcc1a	w001	0
99436	mctp1b	smarcc1a	w001	0
99437	gna15.1	smarcc1a	top50	0
99438	hcrt	smarcc1a	top50	0
99439	gabrr2b	smarcc1a	top50	0
99440	cacng4a	smarcc1a	top50	0
99441	ctps1a	smarcc1a	top50	0
99442	slc38a3b	smarcc1a	top50	0
99443	glsa	smarcc1a	top50	0
99444	grm5a	smarcc1a	top50	0
99445	f13a1b	smarcc1a	top50	0
99446	rims1b	smarcc1a	top50	0
99447	gria1b	smarcc1a	top50	0
99448	gabrr2a	smarcc1a	top50	0
99449	fmn2a	smarcc1a	top50	0
99450	moxd1	smarcc1a	top50	0
99451	si:dkey-247m21.3	smarcc1a	top50	0
99452	mctp1b	smarcc1a	top50	0
99453	si:ch211-81a5.8	smarcc1b	w001	0
99454	anos1a	smarcc1b	w001	0
99455	inpp5b	smarcc1b	w001	0
99456	htr1b	smarcc1b	w001	0
99457	daglb	smarcc1b	w001	0
99458	gabrr2b	smarcc1b	w001	0
99459	grip2b	smarcc1b	w001	0
99460	fmn2a	smarcc1b	w001	0
99461	si:ch211-81a5.8	smarcc1b	top50	0
99462	anos1a	smarcc1b	top50	0
99463	inpp5b	smarcc1b	top50	0
99464	htr1b	smarcc1b	top50	0
99465	daglb	smarcc1b	top50	0
99466	gabrr2b	smarcc1b	top50	0
99467	grip2b	smarcc1b	top50	0
99468	fmn2a	smarcc1b	top50	0
99469	si:dkey-102c8.2	smarcc2	w001	0
99470	cacng4a	smarcc2	w001	0
99471	dbh	smarcc2	w001	0
99472	syt11b	smarcc2	w001	0
99473	th	smarcc2	w001	0
99474	arhgap44	smarcc2	w001	0
99475	rims1b	smarcc2	w001	0
99476	kif5c	smarcc2	w001	1
99477	kif5ab	smarcc2	w001	0
99478	slc6a6a	smarcc2	w001	0
99479	rem2	smarcc2	w001	1
99480	mxe	smarcc2	w001	0
99481	gpr143	smarcc2	w001	1
99482	gnao1a	smarcc2	w001	1
99483	gfpt1	smarcc2	w001	0
99484	cplx2	smarcc2	w001	1
99485	gpc6a	smarcc2	w001	0
99486	stx1b	smarcc2	w001	1
99487	syn1	smarcc2	w001	1
99488	gdnfa	smarcc2	w001	0
99489	grip1	smarcc2	w001	1
99490	gabrz	smarcc2	w001	0
99491	chrne	smarcc2	w001	0
99492	kif5ba	smarcc2	w001	1
99493	manf	smarcc2	w001	1
99494	pfas	smarcc2	w001	0
99495	kif5aa	smarcc2	w001	1
99496	gphna	smarcc2	w001	1
99497	gabrb1	smarcc2	w001	1
99498	glra3	smarcc2	w001	0
99499	gnaq	smarcc2	w001	0
99500	gripap1	smarcc2	w001	1
99501	tgm1l4	smarcc2	w001	0
99502	slc6a1a	smarcc2	w001	1
99503	syt9a	smarcc2	w001	1
99504	si:dkey-247m21.3	smarcc2	w001	0
99505	chrnb4	smarcc2	w001	0
99506	rims2b	smarcc2	w001	1
99507	chrna2a	smarcc2	w001	0
99508	drd3	smarcc2	w001	0
99509	slc6a2	smarcc2	w001	0
99510	cacng2a	smarcc2	w001	1
99511	hcrt	smarcc2	w001	0
99512	vip	smarcc2	w001	0
99513	slc17a6b	smarcc2	w001	1
99514	dlg1l	smarcc2	w001	1
99515	rnf180	smarcc2	w001	0
99516	gna11b	smarcc2	w001	1
99517	trpm7	smarcc2	w001	0
99518	gabrd	smarcc2	w001	1
99519	anos1a	smarcc2	w001	0
99520	gnal	smarcc2	w001	1
99521	syt3	smarcc2	w001	1
99522	stxbp1a	smarcc2	w001	1
99523	slc6a15	smarcc2	w001	0
99524	asmt2	smarcc2	w001	1
99525	arnt2	smarcc2	w001	1
99526	ppfia3	smarcc2	w001	1
99527	gabra1	smarcc2	w001	1
99528	glsa	smarcc2	w001	0
99529	caly	smarcc2	w001	1
99530	htr5ab	smarcc2	w001	0
99531	gabrg2	smarcc2	w001	1
99532	chrna5	smarcc2	w001	1
99533	syt11a	smarcc2	w001	1
99534	f13a1b	smarcc2	w001	0
99535	chrm3a	smarcc2	w001	0
99536	rims2a	smarcc2	w001	1
99537	gnal2	smarcc2	w001	0
99538	qrsl1	smarcc2	w001	0
99539	glulc	smarcc2	w001	0
99540	slc18a3a	smarcc2	w001	0
99541	drd2b	smarcc2	w001	1
99542	gabrr2a	smarcc2	w001	0
99543	syt1b	smarcc2	w001	0
99544	ctps1a	smarcc2	w001	0
99545	dagla	smarcc2	w001	1
99546	gnb5b	smarcc2	w001	1
99547	inpp5b	smarcc2	w001	0
99548	htr1aa	smarcc2	w001	1
99549	syt13	smarcc2	w001	1
99550	trmt112	smarcc2	w001	1
99551	glrba	smarcc2	w001	0
99552	si:ch211-81a5.8	smarcc2	w001	0
99553	ctps1b	smarcc2	w001	1
99554	syt1a	smarcc2	w001	1
99555	lin7b	smarcc2	w001	1
99556	syn2a	smarcc2	w001	1
99557	tph2	smarcc2	w001	0
99558	cplx3b	smarcc2	w001	0
99559	htr4	smarcc2	w001	0
99560	gabbr1b	smarcc2	w001	1
99561	htr7c	smarcc2	w001	0
99562	htr1d	smarcc2	w001	0
99563	gpm6ba	smarcc2	w001	1
99564	slc6a17	smarcc2	w001	1
99565	gatb	smarcc2	w001	0
99566	slc6a4b	smarcc2	w001	0
99567	dnm1a	smarcc2	w001	1
99568	syn2b	smarcc2	w001	1
99569	per1b	smarcc2	w001	1
99570	mxg	smarcc2	w001	0
99571	chrnb3a	smarcc2	w001	0
99572	syt7b	smarcc2	w001	1
99573	lrrk2	smarcc2	w001	0
99574	gphnb	smarcc2	w001	1
99575	chrm4a	smarcc2	w001	0
99576	ache	smarcc2	w001	1
99577	htr7a	smarcc2	w001	0
99578	rims4	smarcc2	w001	0
99579	syt10	smarcc2	w001	1
99580	lin7c	smarcc2	w001	0
99581	cacng4b	smarcc2	w001	0
99582	glra4a	smarcc2	w001	0
99583	syt7a	smarcc2	w001	0
99584	slc17a6a	smarcc2	w001	1
99585	syt4	smarcc2	w001	1
99586	syt5b	smarcc2	w001	1
99587	gnai1	smarcc2	w001	1
99588	cacng8b	smarcc2	w001	1
99589	gabbr1a	smarcc2	w001	0
99590	chrm2a	smarcc2	w001	0
99591	cacng2b	smarcc2	w001	1
99592	si:ch211-225b11.1	smarcc2	w001	0
99593	cacng3b	smarcc2	w001	1
99594	zdhhc15b	smarcc2	w001	0
99595	cacng8a	smarcc2	w001	1
99596	gabbr2	smarcc2	w001	0
99597	grm1a	smarcc2	w001	1
99598	glra1	smarcc2	w001	1
99599	gmps	smarcc2	w001	1
99600	gria1a	smarcc2	w001	1
99601	slc6a16a	smarcc2	w001	0
99602	gnao1b	smarcc2	w001	1
99603	stxbp1b	smarcc2	w001	0
99604	lin7a	smarcc2	w001	1
99605	dlg1	smarcc2	w001	1
99606	nos1	smarcc2	w001	0
99607	doc2b	smarcc2	w001	1
99608	fmn2a	smarcc2	w001	0
99609	wdyhv1	smarcc2	w001	0
99610	glsb	smarcc2	w001	0
99611	ap3d1	smarcc2	w001	1
99612	pdzd11	smarcc2	w001	1
99613	glrbb	smarcc2	w001	1
99614	gabrb4	smarcc2	w001	1
99615	grm5a	smarcc2	w001	0
99616	mao	smarcc2	w001	1
99617	gabra5	smarcc2	w001	1
99618	gnb5a	smarcc2	w001	0
99619	slc6a1b	smarcc2	w001	1
99620	grip2a	smarcc2	w001	0
99621	adra1d	smarcc2	w001	0
99622	ocrl	smarcc2	w001	1
99623	syt12	smarcc2	w001	1
99624	gnas	smarcc2	w001	0
99625	scrib	smarcc2	w001	0
99626	htr2cl1	smarcc2	w001	1
99627	dnm1b	smarcc2	w001	0
99628	rims1a	smarcc2	w001	1
99629	pink1	smarcc2	w001	0
99630	slc38a7	smarcc2	w001	0
99631	isl1	smarcc2	w001	1
99632	bdnf	smarcc2	w001	1
99633	gria1b	smarcc2	w001	0
99634	htr1b	smarcc2	w001	0
99635	syt2a	smarcc2	w001	1
99636	slc6a8	smarcc2	w001	0
99637	gabrb3	smarcc2	w001	1
99638	gna11a	smarcc2	w001	0
99639	daglb	smarcc2	w001	0
99640	asnsd1	smarcc2	w001	0
99641	si:ch211-117c9.5	smarcc2	w001	1
99642	cad	smarcc2	w001	0
99643	chrna4b	smarcc2	w001	0
99644	dnm3a	smarcc2	w001	0
99645	qars	smarcc2	w001	0
99646	gna12a	smarcc2	w001	0
99647	comtb	smarcc2	w001	0
99648	slc32a1	smarcc2	w001	1
99649	htr1fa	smarcc2	w001	0
99650	gad1b	smarcc2	w001	1
99651	syt6b	smarcc2	w001	0
99652	syt15	smarcc2	w001	0
99653	stxbp3	smarcc2	w001	0
99654	htr1ab	smarcc2	w001	0
99655	hrh3	smarcc2	w001	0
99656	mctp1b	smarcc2	w001	0
99657	drd2a	smarcc2	w001	0
99658	grip2b	smarcc2	w001	0
99659	grm1b	smarcc2	w001	0
99660	fbl	smarcc2	w001	0
99661	cplx2l	smarcc2	w001	1
99662	rgs8	smarcc2	w001	1
99663	asns	smarcc2	w001	0
99664	drd4-rs	smarcc2	w001	0
99665	npas4b	smarcc2	w001	1
99666	syt6a	smarcc2	w001	0
99667	glula	smarcc2	w001	0
99668	usp46	smarcc2	w001	0
99669	cdnf	smarcc2	w001	0
99670	drd4a	smarcc2	w001	0
99671	chrm3b	smarcc2	w001	0
99672	slc18a2	smarcc2	w001	0
99673	htr2aa	smarcc2	w001	0
99674	ddc	smarcc2	w001	0
99675	glra2	smarcc2	w001	0
99676	sncb	smarcc2	w001	1
99677	kif17	smarcc2	w001	0
99678	rims3	smarcc2	w001	0
99679	gabrr2b	smarcc2	w001	0
99680	syt9b	smarcc2	w001	0
99681	slc6a9	smarcc2	w001	0
99682	si:dkey-102c8.2	smarcc2	top50	0
99683	cacng4a	smarcc2	top50	0
99684	dbh	smarcc2	top50	0
99685	syt11b	smarcc2	top50	0
99686	th	smarcc2	top50	0
99687	arhgap44	smarcc2	top50	0
99688	rims1b	smarcc2	top50	0
99689	kif5c	smarcc2	top50	1
99690	kif5ab	smarcc2	top50	0
99691	slc6a6a	smarcc2	top50	0
99692	rem2	smarcc2	top50	1
99693	mxe	smarcc2	top50	0
99694	gpr143	smarcc2	top50	1
99695	gnao1a	smarcc2	top50	1
99696	gfpt1	smarcc2	top50	0
99697	cplx2	smarcc2	top50	1
99698	gpc6a	smarcc2	top50	0
99699	stx1b	smarcc2	top50	1
99700	syn1	smarcc2	top50	1
99701	gdnfa	smarcc2	top50	0
99702	grip1	smarcc2	top50	1
99703	gabrz	smarcc2	top50	0
99704	chrne	smarcc2	top50	0
99705	kif5ba	smarcc2	top50	1
99706	manf	smarcc2	top50	1
99707	pfas	smarcc2	top50	0
99708	kif5aa	smarcc2	top50	1
99709	gphna	smarcc2	top50	1
99710	gabrb1	smarcc2	top50	1
99711	glra3	smarcc2	top50	0
99712	gnaq	smarcc2	top50	0
99713	gripap1	smarcc2	top50	1
99714	tgm1l4	smarcc2	top50	0
99715	slc6a1a	smarcc2	top50	1
99716	syt9a	smarcc2	top50	1
99717	si:dkey-247m21.3	smarcc2	top50	0
99718	chrnb4	smarcc2	top50	0
99719	rims2b	smarcc2	top50	1
99720	chrna2a	smarcc2	top50	0
99721	drd3	smarcc2	top50	0
99722	slc6a2	smarcc2	top50	0
99723	cacng2a	smarcc2	top50	1
99724	hcrt	smarcc2	top50	0
99725	vip	smarcc2	top50	0
99726	slc17a6b	smarcc2	top50	1
99727	dlg1l	smarcc2	top50	1
99728	rnf180	smarcc2	top50	0
99729	gna11b	smarcc2	top50	1
99730	trpm7	smarcc2	top50	0
99731	gabrd	smarcc2	top50	1
99732	dbh	smarcc2	top50perTarget	0
99733	syt11b	smarcc2	top50perTarget	0
99734	trmt112	smarce1	w001	1
99735	syt5b	smarce1	w001	1
99736	rnf180	smarce1	w001	0
99737	syt1b	smarce1	w001	0
99738	gnai1	smarce1	w001	1
99739	fmn2a	smarce1	w001	0
99740	gna11b	smarce1	w001	1
99741	syt11a	smarce1	w001	1
99742	stxbp1a	smarce1	w001	1
99743	gabrr2b	smarce1	w001	0
99744	pdzd11	smarce1	w001	1
99745	gabrb4	smarce1	w001	1
99746	gnao1a	smarce1	w001	1
99747	manf	smarce1	w001	1
99748	syt9a	smarce1	w001	1
99749	htr2aa	smarce1	w001	0
99750	lin7a	smarce1	w001	1
99751	syn2a	smarce1	w001	1
99752	chrm5b	smarce1	w001	0
99753	lin7b	smarce1	w001	1
99754	doc2b	smarce1	w001	1
99755	pink1	smarce1	w001	0
99756	stx1b	smarce1	w001	1
99757	f13a1b	smarce1	w001	0
99758	cdnf	smarce1	w001	0
99759	cacng8a	smarce1	w001	1
99760	htr1b	smarce1	w001	0
99761	syt4	smarce1	w001	1
99762	gnao1b	smarce1	w001	1
99763	syt1a	smarce1	w001	1
99764	cacng2b	smarce1	w001	1
99765	sncb	smarce1	w001	1
99766	glrbb	smarce1	w001	1
99767	rims1b	smarce1	w001	0
99768	rgs8	smarce1	w001	1
99769	gphnb	smarce1	w001	1
99770	asnsd1	smarce1	w001	1
99771	gpr143	smarce1	w001	1
99772	gabrb3	smarce1	w001	1
99773	cplx2	smarce1	w001	1
99774	slc6a4b	smarce1	w001	0
99775	gabra5	smarce1	w001	1
99776	kif5aa	smarce1	w001	1
99777	glula	smarce1	w001	0
99778	cacng4b	smarce1	w001	0
99779	gna11a	smarce1	w001	0
99780	gna15.1	smarce1	w001	0
99781	grm5a	smarce1	w001	1
99782	mao	smarce1	w001	0
99783	bdnf	smarce1	w001	1
99784	chrm4a	smarce1	w001	1
99785	syt3	smarce1	w001	1
99786	slc6a1a	smarce1	w001	1
99787	slc17a6a	smarce1	w001	1
99788	kif5ba	smarce1	w001	1
99789	chrna5	smarce1	w001	1
99790	arnt2	smarce1	w001	1
99791	npas4b	smarce1	w001	1
99792	ppfia3	smarce1	w001	1
99793	chrm3b	smarce1	w001	0
99794	gria1a	smarce1	w001	1
99795	isl1	smarce1	w001	1
99796	dnm2a	smarce1	w001	0
99797	per1b	smarce1	w001	1
99798	kif5c	smarce1	w001	1
99799	dnm1a	smarce1	w001	1
99800	slc6a15	smarce1	w001	0
99801	syt15	smarce1	w001	0
99802	ap3d1	smarce1	w001	1
99803	mxg	smarce1	w001	0
99804	gabrz	smarce1	w001	0
99805	glra2	smarce1	w001	0
99806	glsb	smarce1	w001	0
99807	rims3	smarce1	w001	0
99808	scrib	smarce1	w001	0
99809	gnas	smarce1	w001	1
99810	syt12	smarce1	w001	1
99811	gabrd	smarce1	w001	1
99812	hrh3	smarce1	w001	0
99813	gnb5b	smarce1	w001	1
99814	gabrr2a	smarce1	w001	0
99815	gnb5a	smarce1	w001	0
99816	qrsl1	smarce1	w001	0
99817	cacng2a	smarce1	w001	1
99818	rims2a	smarce1	w001	1
99819	gatb	smarce1	w001	0
99820	glsl	smarce1	w001	0
99821	kif5ab	smarce1	w001	0
99822	ocrl	smarce1	w001	0
99823	zdhhc15b	smarce1	w001	0
99824	gnal2	smarce1	w001	0
99825	asmt2	smarce1	w001	0
99826	syt7a	smarce1	w001	0
99827	gabra1	smarce1	w001	1
99828	wdyhv1	smarce1	w001	0
99829	gmps	smarce1	w001	1
99830	htr7a	smarce1	w001	0
99831	ache	smarce1	w001	0
99832	slc17a6b	smarce1	w001	1
99833	cplx2l	smarce1	w001	1
99834	chrm3a	smarce1	w001	0
99835	slc6a17	smarce1	w001	1
99836	gabbr1a	smarce1	w001	0
99837	rims2b	smarce1	w001	1
99838	si:ch211-117c9.5	smarce1	w001	1
99839	syn1	smarce1	w001	1
99840	htr7c	smarce1	w001	0
99841	grip2b	smarce1	w001	0
99842	ctps1b	smarce1	w001	1
99843	mctp1b	smarce1	w001	0
99844	slc38a7	smarce1	w001	0
99845	htr2cl1	smarce1	w001	1
99846	syt10	smarce1	w001	1
99847	comtb	smarce1	w001	0
99848	gnal	smarce1	w001	0
99849	gna13a	smarce1	w001	0
99850	gripap1	smarce1	w001	0
99851	stxbp1b	smarce1	w001	0
99852	chrnb4	smarce1	w001	0
99853	syn2b	smarce1	w001	1
99854	htr1d	smarce1	w001	0
99855	glra4a	smarce1	w001	0
99856	slc6a6a	smarce1	w001	0
99857	gabrg2	smarce1	w001	1
99858	syt2a	smarce1	w001	1
99859	lin7c	smarce1	w001	0
99860	drd2b	smarce1	w001	1
99861	si:dkey-247m21.3	smarce1	w001	0
99862	glra1	smarce1	w001	0
99863	cacng8b	smarce1	w001	0
99864	caly	smarce1	w001	0
99865	grip1	smarce1	w001	0
99866	syt13	smarce1	w001	1
99867	glsa	smarce1	w001	0
99868	dlg1	smarce1	w001	1
99869	arhgap44	smarce1	w001	0
99870	htr1aa	smarce1	w001	0
99871	gabbr1b	smarce1	w001	1
99872	syt11b	smarce1	w001	0
99873	slc18a2	smarce1	w001	0
99874	fbl	smarce1	w001	1
99875	dnm3a	smarce1	w001	0
99876	trpm7	smarce1	w001	0
99877	rem2	smarce1	w001	0
99878	usp46	smarce1	w001	0
99879	drd4a	smarce1	w001	0
99880	lrrk2	smarce1	w001	0
99881	syt6b	smarce1	w001	0
99882	gpm6ba	smarce1	w001	0
99883	rims1a	smarce1	w001	0
99884	tph1b	smarce1	w001	0
99885	htr1ab	smarce1	w001	0
99886	gphna	smarce1	w001	0
99887	ctps1a	smarce1	w001	0
99888	hcrt	smarce1	w001	0
99889	chrm2a	smarce1	w001	0
99890	cplx3b	smarce1	w001	0
99891	chrne	smarce1	w001	0
99892	htr1fa	smarce1	w001	0
99893	si:ch211-225b11.1	smarce1	w001	0
99894	dagla	smarce1	w001	1
99895	rims4	smarce1	w001	0
99896	gria1b	smarce1	w001	0
99897	grm1a	smarce1	w001	1
99898	tgm2b	smarce1	w001	0
99899	htr5ab	smarce1	w001	0
99900	dlg1l	smarce1	w001	0
99901	asns	smarce1	w001	0
99902	htr5aa	smarce1	w001	0
99903	tph2	smarce1	w001	0
99904	slc6a1b	smarce1	w001	1
99905	stxbp3	smarce1	w001	0
99906	qars	smarce1	w001	0
99907	cacng3b	smarce1	w001	0
99908	syt6a	smarce1	w001	0
99909	grip2a	smarce1	w001	0
99910	glrba	smarce1	w001	0
99911	inpp5b	smarce1	w001	0
99912	drd2a	smarce1	w001	0
99913	stxbp2	smarce1	w001	0
99914	gabrb1	smarce1	w001	1
99915	mxd	smarce1	w001	0
99916	glulc	smarce1	w001	0
99917	tph1a	smarce1	w001	0
99918	dbh	smarce1	w001	0
99919	gabbr2	smarce1	w001	0
99920	cacng4a	smarce1	w001	0
99921	slc6a8	smarce1	w001	0
99922	adra1ab	smarce1	w001	0
99923	anos1a	smarce1	w001	0
99924	npas4a	smarce1	w001	1
99925	gpc6a	smarce1	w001	0
99926	daglb	smarce1	w001	0
99927	ddc	smarce1	w001	0
99928	kif17	smarce1	w001	0
99929	th	smarce1	w001	0
99930	adra1d	smarce1	w001	0
99931	chrna2a	smarce1	w001	0
99932	slc32a1	smarce1	w001	1
99933	syt7b	smarce1	w001	0
99934	si:ch211-81a5.8	smarce1	w001	0
99935	grm1b	smarce1	w001	0
99936	dnm1b	smarce1	w001	0
99937	slc6a9	smarce1	w001	0
99938	gdnfa	smarce1	w001	0
99939	drd3	smarce1	w001	0
99940	gnaq	smarce1	w001	0
99941	nos1	smarce1	w001	0
99942	syt9b	smarce1	w001	0
99943	th2	smarce1	w001	0
99944	tgm1l4	smarce1	w001	0
99945	vip	smarce1	w001	0
99946	cad	smarce1	w001	0
99947	chrnb1	smarce1	w001	0
99948	gad1b	smarce1	w001	1
99949	moxd1	smarce1	w001	0
99950	glra3	smarce1	w001	0
99951	slc6a16a	smarce1	w001	0
99952	gna12a	smarce1	w001	0
99953	gpm6bb	smarce1	w001	0
99954	gad2	smarce1	w001	0
99955	nr4a2b	smarce1	w001	0
99956	stx3a	smarce1	w001	0
99957	chrnb3a	smarce1	w001	0
99958	otpa	smarce1	w001	0
99959	pfas	smarce1	w001	0
99960	slc18a3a	smarce1	w001	0
99961	drd4-rs	smarce1	w001	0
99962	slc6a2	smarce1	w001	0
99963	gpc4	smarce1	w001	0
99964	glulb	smarce1	w001	0
99965	gfpt1	smarce1	w001	0
99966	htr4	smarce1	w001	0
99967	chrna4b	smarce1	w001	0
99968	id3	smarce1	w001	0
99969	slc6a11b	smarce1	w001	0
99970	mxe	smarce1	w001	0
99971	slc38a3b	smarce1	w001	0
99972	olig2	smarce1	w001	0
99973	slc38a3a	smarce1	w001	0
99974	tgm2l	smarce1	w001	0
99975	gpr156	smarce1	w001	0
99976	si:dkey-102c8.2	smarce1	w001	0
99977	trmt112	smarce1	top50	1
99978	syt5b	smarce1	top50	1
99979	rnf180	smarce1	top50	0
99980	syt1b	smarce1	top50	0
99981	gnai1	smarce1	top50	1
99982	fmn2a	smarce1	top50	0
99983	gna11b	smarce1	top50	1
99984	syt11a	smarce1	top50	1
99985	stxbp1a	smarce1	top50	1
99986	gabrr2b	smarce1	top50	0
99987	pdzd11	smarce1	top50	1
99988	gabrb4	smarce1	top50	1
99989	gnao1a	smarce1	top50	1
99990	manf	smarce1	top50	1
99991	syt9a	smarce1	top50	1
99992	htr2aa	smarce1	top50	0
99993	lin7a	smarce1	top50	1
99994	syn2a	smarce1	top50	1
99995	chrm5b	smarce1	top50	0
99996	lin7b	smarce1	top50	1
99997	doc2b	smarce1	top50	1
99998	pink1	smarce1	top50	0
99999	stx1b	smarce1	top50	1
100000	f13a1b	smarce1	top50	0
100001	cdnf	smarce1	top50	0
100002	cacng8a	smarce1	top50	1
100003	htr1b	smarce1	top50	0
100004	syt4	smarce1	top50	1
100005	gnao1b	smarce1	top50	1
100006	syt1a	smarce1	top50	1
100007	cacng2b	smarce1	top50	1
100008	sncb	smarce1	top50	1
100009	glrbb	smarce1	top50	1
100010	rims1b	smarce1	top50	0
100011	rgs8	smarce1	top50	1
100012	gphnb	smarce1	top50	1
100013	asnsd1	smarce1	top50	1
100014	gpr143	smarce1	top50	1
100015	gabrb3	smarce1	top50	1
100016	cplx2	smarce1	top50	1
100017	slc6a4b	smarce1	top50	0
100018	gabra5	smarce1	top50	1
100019	kif5aa	smarce1	top50	1
100020	glula	smarce1	top50	0
100021	cacng4b	smarce1	top50	0
100022	gna11a	smarce1	top50	0
100023	gna15.1	smarce1	top50	0
100024	grm5a	smarce1	top50	1
100025	mao	smarce1	top50	0
100026	bdnf	smarce1	top50	1
100027	ap3d1	smarce1	top50perTarget	1
100028	asmt2	smarce1	top50perTarget	0
100029	asnsd1	smarce1	top50perTarget	1
100030	cacng2a	smarce1	top50perTarget	1
100031	cacng2b	smarce1	top50perTarget	1
100032	cacng4b	smarce1	top50perTarget	0
100033	cacng8a	smarce1	top50perTarget	1
100034	cdnf	smarce1	top50perTarget	0
100035	chrm4a	smarce1	top50perTarget	1
100036	chrm5b	smarce1	top50perTarget	0
100037	chrna5	smarce1	top50perTarget	1
100038	ctps1a	smarce1	top50perTarget	0
100039	dnm1a	smarce1	top50perTarget	1
100040	dnm2a	smarce1	top50perTarget	0
100041	doc2b	smarce1	top50perTarget	1
100042	f13a1b	smarce1	top50perTarget	0
100043	fmn2a	smarce1	top50perTarget	0
100044	gabrb3	smarce1	top50perTarget	1
100045	gabrb4	smarce1	top50perTarget	1
100046	gabrr2a	smarce1	top50perTarget	0
100047	gabrr2b	smarce1	top50perTarget	0
100048	gatb	smarce1	top50perTarget	0
100049	glrbb	smarce1	top50perTarget	1
100050	glsb	smarce1	top50perTarget	0
100051	gmps	smarce1	top50perTarget	1
100052	gna11a	smarce1	top50perTarget	0
100053	gna11b	smarce1	top50perTarget	1
100054	gnai1	smarce1	top50perTarget	1
100055	gnal	smarce1	top50perTarget	0
100056	gnal2	smarce1	top50perTarget	0
100057	gnas	smarce1	top50perTarget	1
100058	gnb5a	smarce1	top50perTarget	0
100059	gphnb	smarce1	top50perTarget	1
100060	gpr143	smarce1	top50perTarget	1
100061	gripap1	smarce1	top50perTarget	0
100062	grm5a	smarce1	top50perTarget	1
100063	hrh3	smarce1	top50perTarget	0
100064	htr1b	smarce1	top50perTarget	0
100065	htr2aa	smarce1	top50perTarget	0
100066	kif5ab	smarce1	top50perTarget	0
100067	kif5ba	smarce1	top50perTarget	1
100068	kif5c	smarce1	top50perTarget	1
100069	lin7a	smarce1	top50perTarget	1
100070	lin7b	smarce1	top50perTarget	1
100071	lin7c	smarce1	top50perTarget	0
100072	manf	smarce1	top50perTarget	1
100073	mao	smarce1	top50perTarget	0
100074	mxg	smarce1	top50perTarget	0
100075	ocrl	smarce1	top50perTarget	0
100076	pdzd11	smarce1	top50perTarget	1
100077	pink1	smarce1	top50perTarget	0
100078	qrsl1	smarce1	top50perTarget	0
100079	rims1b	smarce1	top50perTarget	0
100080	rnf180	smarce1	top5perTarget	0
100081	rnf180	smarce1	top10perTarget	0
100082	rnf180	smarce1	top50perTarget	0
100083	slc17a6a	smarce1	top50perTarget	1
100084	slc38a7	smarce1	top50perTarget	0
100085	slc6a15	smarce1	top50perTarget	0
100086	syt11a	smarce1	top50perTarget	1
100087	syt1b	smarce1	top50perTarget	0
100088	syt3	smarce1	top50perTarget	1
100089	syt5b	smarce1	top50perTarget	1
100090	syt9a	smarce1	top50perTarget	1
100091	trmt112	smarce1	top50perTarget	1
100092	wdyhv1	smarce1	top50perTarget	0
100093	zdhhc15b	smarce1	top50perTarget	0
100094	hcrt	smg5	w001	0
100095	nos1	smg5	w001	0
100096	si:dkey-102c8.2	smg5	w001	0
100097	mxd	smg5	w001	0
100098	cdnf	smg5	w001	0
100099	hcrt	smg5	top50	0
100100	nos1	smg5	top50	0
100101	si:dkey-102c8.2	smg5	top50	0
100102	mxd	smg5	top50	0
100103	cdnf	smg5	top50	0
100104	htr4	smg6	w001	0
100105	pfas	smg6	w001	0
100106	daglb	smg6	w001	0
100107	gdnfa	smg6	w001	0
100108	mxd	smg6	w001	0
100109	slc18a2	smg6	w001	0
100110	dnm2a	smg6	w001	0
100111	slc38a3b	smg6	w001	0
100112	slc6a11b	smg6	w001	0
100113	hcrt	smg6	w001	0
100114	nos1	smg6	w001	0
100115	chrne	smg6	w001	0
100116	chrna4b	smg6	w001	0
100117	tgm2b	smg6	w001	0
100118	dnm1b	smg6	w001	0
100119	cacng4a	smg6	w001	0
100120	gnal	smg6	w001	0
100121	htr1b	smg6	w001	0
100122	rims1b	smg6	w001	0
100123	gabrz	smg6	w001	0
100124	glulc	smg6	w001	0
100125	htr2aa	smg6	w001	0
100126	slc6a4b	smg6	w001	0
100127	drd4-rs	smg6	w001	0
100128	glrba	smg6	w001	0
100129	gabrr2b	smg6	w001	0
100130	comtb	smg6	w001	0
100131	fmn2a	smg6	w001	0
100132	asnsd1	smg6	w001	0
100133	syt7a	smg6	w001	0
100134	gna13a	smg6	w001	0
100135	htr4	smg6	top50	0
100136	pfas	smg6	top50	0
100137	daglb	smg6	top50	0
100138	gdnfa	smg6	top50	0
100139	mxd	smg6	top50	0
100140	slc18a2	smg6	top50	0
100141	dnm2a	smg6	top50	0
100142	slc38a3b	smg6	top50	0
100143	slc6a11b	smg6	top50	0
100144	hcrt	smg6	top50	0
100145	nos1	smg6	top50	0
100146	chrne	smg6	top50	0
100147	chrna4b	smg6	top50	0
100148	tgm2b	smg6	top50	0
100149	dnm1b	smg6	top50	0
100150	cacng4a	smg6	top50	0
100151	gnal	smg6	top50	0
100152	htr1b	smg6	top50	0
100153	rims1b	smg6	top50	0
100154	gabrz	smg6	top50	0
100155	glulc	smg6	top50	0
100156	htr2aa	smg6	top50	0
100157	slc6a4b	smg6	top50	0
100158	drd4-rs	smg6	top50	0
100159	glrba	smg6	top50	0
100160	gabrr2b	smg6	top50	0
100161	comtb	smg6	top50	0
100162	fmn2a	smg6	top50	0
100163	asnsd1	smg6	top50	0
100164	syt7a	smg6	top50	0
100165	gna13a	smg6	top50	0
100166	htr5aa	smg7	w001	0
100167	gfpt1	smg7	w001	0
100168	si:ch211-81a5.8	smg7	w001	0
100169	si:dkey-247m21.3	smg7	w001	0
100170	f13a1b	smg7	w001	0
100171	glra3	smg7	w001	0
100172	glsb	smg7	w001	0
100173	kif17	smg7	w001	0
100174	chrm3b	smg7	w001	0
100175	dnm3a	smg7	w001	0
100176	gabbr1a	smg7	w001	0
100177	tph2	smg7	w001	0
100178	asmt2	smg7	w001	1
100179	chrm2a	smg7	w001	0
100180	gabrz	smg7	w001	0
100181	htr2cl1	smg7	w001	1
100182	qrsl1	smg7	w001	0
100183	slc6a6a	smg7	w001	0
100184	adra1ab	smg7	w001	0
100185	chrna2a	smg7	w001	0
100186	dlg1l	smg7	w001	1
100187	hcrt	smg7	w001	0
100188	syt13	smg7	w001	1
100189	anos1a	smg7	w001	0
100190	gpr143	smg7	w001	1
100191	stxbp1b	smg7	w001	0
100192	doc2b	smg7	w001	1
100193	gabrd	smg7	w001	1
100194	gabra5	smg7	w001	1
100195	syt10	smg7	w001	1
100196	glsa	smg7	w001	0
100197	gabrr2a	smg7	w001	0
100198	gna13a	smg7	w001	0
100199	slc6a2	smg7	w001	0
100200	glra4a	smg7	w001	0
100201	si:ch211-117c9.5	smg7	w001	1
100202	slc17a6b	smg7	w001	1
100203	gphna	smg7	w001	1
100204	gnal2	smg7	w001	0
100205	arnt2	smg7	w001	1
100206	syn2b	smg7	w001	1
100207	gnao1a	smg7	w001	1
100208	htr1b	smg7	w001	0
100209	syn1	smg7	w001	1
100210	cplx2	smg7	w001	1
100211	glra1	smg7	w001	1
100212	asns	smg7	w001	0
100213	slc18a3a	smg7	w001	0
100214	dagla	smg7	w001	1
100215	gria1b	smg7	w001	0
100216	grm1a	smg7	w001	1
100217	per1b	smg7	w001	1
100218	nos1	smg7	w001	0
100219	fmn2a	smg7	w001	0
100220	htr1aa	smg7	w001	0
100221	syt1b	smg7	w001	0
100222	gpm6ba	smg7	w001	1
100223	ache	smg7	w001	1
100224	tph1b	smg7	w001	0
100225	htr7a	smg7	w001	0
100226	htr5ab	smg7	w001	0
100227	chrna5	smg7	w001	1
100228	inpp5b	smg7	w001	0
100229	htr7c	smg7	w001	0
100230	slc6a17	smg7	w001	1
100231	gmps	smg7	w001	1
100232	cacng3b	smg7	w001	0
100233	mao	smg7	w001	1
100234	gpc6a	smg7	w001	0
100235	trpm7	smg7	w001	0
100236	kif5ba	smg7	w001	1
100237	syt7b	smg7	w001	1
100238	slc6a15	smg7	w001	0
100239	cacng2a	smg7	w001	1
100240	lrrk2	smg7	w001	0
100241	dnm2a	smg7	w001	0
100242	dnm1a	smg7	w001	1
100243	drd4a	smg7	w001	0
100244	dlg1	smg7	w001	1
100245	gnb5a	smg7	w001	0
100246	grip1	smg7	w001	1
100247	rem2	smg7	w001	0
100248	mxg	smg7	w001	0
100249	grip2a	smg7	w001	0
100250	rims1a	smg7	w001	1
100251	chrne	smg7	w001	0
100252	rims2a	smg7	w001	1
100253	dnm1b	smg7	w001	0
100254	glra2	smg7	w001	0
100255	chrnb4	smg7	w001	0
100256	ctps1b	smg7	w001	1
100257	syt11b	smg7	w001	0
100258	gabrb1	smg7	w001	1
100259	slc6a8	smg7	w001	0
100260	htr1fa	smg7	w001	0
100261	syt7a	smg7	w001	0
100262	gria1a	smg7	w001	1
100263	htr4	smg7	w001	0
100264	vip	smg7	w001	0
100265	gna11b	smg7	w001	1
100266	trmt112	smg7	w001	1
100267	ctps1a	smg7	w001	0
100268	glsl	smg7	w001	0
100269	moxd1	smg7	w001	0
100270	slc6a1a	smg7	w001	1
100271	gphnb	smg7	w001	1
100272	htr2aa	smg7	w001	0
100273	kif5aa	smg7	w001	1
100274	gripap1	smg7	w001	0
100275	chrm3a	smg7	w001	0
100276	glulc	smg7	w001	0
100277	cacng8b	smg7	w001	0
100278	syt3	smg7	w001	1
100279	glrbb	smg7	w001	1
100280	rims2b	smg7	w001	1
100281	stxbp2	smg7	w001	0
100282	gnai1	smg7	w001	1
100283	gnas	smg7	w001	0
100284	mxe	smg7	w001	0
100285	cacng8a	smg7	w001	1
100286	gabbr1b	smg7	w001	0
100287	lin7a	smg7	w001	1
100288	slc6a4b	smg7	w001	0
100289	syt9a	smg7	w001	1
100290	syt1a	smg7	w001	1
100291	ocrl	smg7	w001	0
100292	bdnf	smg7	w001	1
100293	comtb	smg7	w001	0
100294	syn2a	smg7	w001	1
100295	syt5b	smg7	w001	1
100296	gabrb4	smg7	w001	0
100297	gnal	smg7	w001	0
100298	cacng2b	smg7	w001	1
100299	drd2a	smg7	w001	0
100300	syt11a	smg7	w001	1
100301	rims1b	smg7	w001	0
100302	slc38a7	smg7	w001	0
100303	grm5a	smg7	w001	0
100304	stxbp3	smg7	w001	0
100305	gatb	smg7	w001	0
100306	ppfia3	smg7	w001	1
100307	lin7c	smg7	w001	0
100308	syt2a	smg7	w001	1
100309	drd2b	smg7	w001	0
100310	gabrb3	smg7	w001	1
100311	htr1d	smg7	w001	0
100312	zdhhc15b	smg7	w001	0
100313	gna15.1	smg7	w001	0
100314	adra1d	smg7	w001	0
100315	pdzd11	smg7	w001	1
100316	cdnf	smg7	w001	0
100317	pfas	smg7	w001	0
100318	manf	smg7	w001	0
100319	lin7b	smg7	w001	1
100320	slc6a9	smg7	w001	0
100321	hrh3	smg7	w001	0
100322	syt6a	smg7	w001	0
100323	kif5ab	smg7	w001	0
100324	gnao1b	smg7	w001	1
100325	kif5c	smg7	w001	1
100326	chrnb3a	smg7	w001	0
100327	gabrg2	smg7	w001	1
100328	caly	smg7	w001	0
100329	grm1b	smg7	w001	0
100330	slc18a2	smg7	w001	0
100331	nr4a2b	smg7	w001	0
100332	gabbr2	smg7	w001	0
100333	ap3d1	smg7	w001	0
100334	gabra1	smg7	w001	1
100335	gnb5b	smg7	w001	0
100336	fbl	smg7	w001	0
100337	asnsd1	smg7	w001	0
100338	stx1b	smg7	w001	1
100339	chrm4a	smg7	w001	0
100340	dbh	smg7	w001	0
100341	gna11a	smg7	w001	0
100342	si:ch211-225b11.1	smg7	w001	0
100343	npas4b	smg7	w001	1
100344	qars	smg7	w001	0
100345	grip2b	smg7	w001	0
100346	syt4	smg7	w001	1
100347	slc17a6a	smg7	w001	0
100348	slc6a1b	smg7	w001	1
100349	stxbp1a	smg7	w001	1
100350	stx3a	smg7	w001	0
100351	th	smg7	w001	0
100352	daglb	smg7	w001	0
100353	gdnfa	smg7	w001	0
100354	gna12a	smg7	w001	0
100355	syt6b	smg7	w001	0
100356	htr5aa	smg7	top50	0
100357	gfpt1	smg7	top50	0
100358	si:ch211-81a5.8	smg7	top50	0
100359	si:dkey-247m21.3	smg7	top50	0
100360	f13a1b	smg7	top50	0
100361	glra3	smg7	top50	0
100362	glsb	smg7	top50	0
100363	kif17	smg7	top50	0
100364	chrm3b	smg7	top50	0
100365	dnm3a	smg7	top50	0
100366	gabbr1a	smg7	top50	0
100367	tph2	smg7	top50	0
100368	asmt2	smg7	top50	1
100369	chrm2a	smg7	top50	0
100370	gabrz	smg7	top50	0
100371	htr2cl1	smg7	top50	1
100372	qrsl1	smg7	top50	0
100373	slc6a6a	smg7	top50	0
100374	adra1ab	smg7	top50	0
100375	chrna2a	smg7	top50	0
100376	dlg1l	smg7	top50	1
100377	hcrt	smg7	top50	0
100378	syt13	smg7	top50	1
100379	anos1a	smg7	top50	0
100380	gpr143	smg7	top50	1
100381	stxbp1b	smg7	top50	0
100382	doc2b	smg7	top50	1
100383	gabrd	smg7	top50	1
100384	gabra5	smg7	top50	1
100385	syt10	smg7	top50	1
100386	glsa	smg7	top50	0
100387	gabrr2a	smg7	top50	0
100388	gna13a	smg7	top50	0
100389	slc6a2	smg7	top50	0
100390	glra4a	smg7	top50	0
100391	si:ch211-117c9.5	smg7	top50	1
100392	slc17a6b	smg7	top50	1
100393	gphna	smg7	top50	1
100394	gnal2	smg7	top50	0
100395	arnt2	smg7	top50	1
100396	syn2b	smg7	top50	1
100397	gnao1a	smg7	top50	1
100398	htr1b	smg7	top50	0
100399	syn1	smg7	top50	1
100400	cplx2	smg7	top50	1
100401	glra1	smg7	top50	1
100402	asns	smg7	top50	0
100403	slc18a3a	smg7	top50	0
100404	dagla	smg7	top50	1
100405	gria1b	smg7	top50	0
100406	gfpt1	smg7	top50perTarget	0
100407	htr5aa	smg7	top50perTarget	0
100408	gpr156	snai1a	w001	1
100409	tgm2b	snai1a	w001	1
100410	gna12a	snai1a	w001	1
100411	gpr156	snai1a	top50	1
100412	tgm2b	snai1a	top50	1
100413	gna12a	snai1a	top50	1
100414	chrna1	snai2	w001	0
100415	syt1b	snai2	w001	0
100416	htr7a	snai2	w001	0
100417	gpr156	snai2	w001	1
100418	chrna1	snai2	top50	0
100419	syt1b	snai2	top50	0
100420	htr7a	snai2	top50	0
100421	gpr156	snai2	top50	1
100422	chrm3b	snapc1b	w001	0
100423	slc38a7	snapc1b	w001	0
100424	chrna1	snapc1b	w001	0
100425	daglb	snapc1b	w001	0
100426	gna12a	snapc1b	w001	0
100427	cacng4a	snapc1b	w001	0
100428	dnm3a	snapc1b	w001	0
100429	htr2aa	snapc1b	w001	0
100430	mxg	snapc1b	w001	0
100431	chrm3b	snapc1b	top50	0
100432	slc38a7	snapc1b	top50	0
100433	chrna1	snapc1b	top50	0
100434	daglb	snapc1b	top50	0
100435	gna12a	snapc1b	top50	0
100436	cacng4a	snapc1b	top50	0
100437	dnm3a	snapc1b	top50	0
100438	htr2aa	snapc1b	top50	0
100439	mxg	snapc1b	top50	0
100440	slc6a15	snapc3	w001	0
100441	glrba	snapc3	w001	0
100442	tgm2b	snapc3	w001	0
100443	hcrt	snapc3	w001	0
100444	cplx3b	snapc3	w001	0
100445	tph2	snapc3	w001	0
100446	chrm3a	snapc3	w001	0
100447	stx3a	snapc3	w001	0
100448	pink1	snapc3	w001	0
100449	chrnb4	snapc3	w001	0
100450	slc6a16a	snapc3	w001	0
100451	moxd1	snapc3	w001	0
100452	qars	snapc3	w001	0
100453	gmps	snapc3	w001	1
100454	glra1	snapc3	w001	0
100455	glulc	snapc3	w001	0
100456	grip2a	snapc3	w001	0
100457	dnm2a	snapc3	w001	0
100458	zdhhc15b	snapc3	w001	0
100459	slc6a6a	snapc3	w001	0
100460	glsl	snapc3	w001	0
100461	qrsl1	snapc3	w001	0
100462	caly	snapc3	w001	0
100463	gna12a	snapc3	w001	0
100464	th	snapc3	w001	0
100465	cdnf	snapc3	w001	0
100466	mxd	snapc3	w001	0
100467	ctps1a	snapc3	w001	0
100468	tgm1l4	snapc3	w001	0
100469	htr4	snapc3	w001	0
100470	gabrb1	snapc3	w001	0
100471	scrib	snapc3	w001	0
100472	slc18a3a	snapc3	w001	0
100473	inpp5b	snapc3	w001	0
100474	syt3	snapc3	w001	1
100475	fmn2a	snapc3	w001	0
100476	chrm2a	snapc3	w001	0
100477	rims3	snapc3	w001	0
100478	gna11a	snapc3	w001	0
100479	si:ch211-225b11.1	snapc3	w001	0
100480	slc17a6a	snapc3	w001	0
100481	syt11b	snapc3	w001	0
100482	asns	snapc3	w001	0
100483	gabrr2a	snapc3	w001	0
100484	syt7a	snapc3	w001	0
100485	grm1b	snapc3	w001	0
100486	anos1a	snapc3	w001	0
100487	htr2aa	snapc3	w001	0
100488	chrna2a	snapc3	w001	0
100489	drd3	snapc3	w001	0
100490	htr1b	snapc3	w001	0
100491	htr5ab	snapc3	w001	0
100492	grm5a	snapc3	w001	0
100493	gnal2	snapc3	w001	0
100494	syt7b	snapc3	w001	0
100495	ppfia3	snapc3	w001	1
100496	slc6a15	snapc3	top50	0
100497	glrba	snapc3	top50	0
100498	tgm2b	snapc3	top50	0
100499	hcrt	snapc3	top50	0
100500	cplx3b	snapc3	top50	0
100501	tph2	snapc3	top50	0
100502	chrm3a	snapc3	top50	0
100503	stx3a	snapc3	top50	0
100504	pink1	snapc3	top50	0
100505	chrnb4	snapc3	top50	0
100506	slc6a16a	snapc3	top50	0
100507	moxd1	snapc3	top50	0
100508	qars	snapc3	top50	0
100509	gmps	snapc3	top50	1
100510	glra1	snapc3	top50	0
100511	glulc	snapc3	top50	0
100512	grip2a	snapc3	top50	0
100513	dnm2a	snapc3	top50	0
100514	zdhhc15b	snapc3	top50	0
100515	slc6a6a	snapc3	top50	0
100516	glsl	snapc3	top50	0
100517	qrsl1	snapc3	top50	0
100518	caly	snapc3	top50	0
100519	gna12a	snapc3	top50	0
100520	th	snapc3	top50	0
100521	cdnf	snapc3	top50	0
100522	mxd	snapc3	top50	0
100523	ctps1a	snapc3	top50	0
100524	tgm1l4	snapc3	top50	0
100525	htr4	snapc3	top50	0
100526	gabrb1	snapc3	top50	0
100527	scrib	snapc3	top50	0
100528	slc18a3a	snapc3	top50	0
100529	inpp5b	snapc3	top50	0
100530	syt3	snapc3	top50	1
100531	fmn2a	snapc3	top50	0
100532	chrm2a	snapc3	top50	0
100533	rims3	snapc3	top50	0
100534	gna11a	snapc3	top50	0
100535	si:ch211-225b11.1	snapc3	top50	0
100536	slc17a6a	snapc3	top50	0
100537	syt11b	snapc3	top50	0
100538	asns	snapc3	top50	0
100539	gabrr2a	snapc3	top50	0
100540	syt7a	snapc3	top50	0
100541	grm1b	snapc3	top50	0
100542	anos1a	snapc3	top50	0
100543	htr2aa	snapc3	top50	0
100544	chrna2a	snapc3	top50	0
100545	drd3	snapc3	top50	0
100546	slc6a15	snapc3	top50perTarget	0
100547	daglb	snapc4	w001	0
100548	cacng4a	snapc4	w001	0
100549	f13a1b	snapc4	w001	0
100550	slc6a6a	snapc4	w001	0
100551	syt6a	snapc4	w001	0
100552	kif5ab	snapc4	w001	0
100553	tph2	snapc4	w001	0
100554	chrm5b	snapc4	w001	0
100555	dlg1l	snapc4	w001	0
100556	daglb	snapc4	top50	0
100557	cacng4a	snapc4	top50	0
100558	f13a1b	snapc4	top50	0
100559	slc6a6a	snapc4	top50	0
100560	syt6a	snapc4	top50	0
100561	kif5ab	snapc4	top50	0
100562	tph2	snapc4	top50	0
100563	chrm5b	snapc4	top50	0
100564	dlg1l	snapc4	top50	0
100565	trpm7	sos1	w001	0
100566	dbh	sos1	w001	0
100567	tgm2b	sos1	w001	1
100568	si:ch211-81a5.8	sos1	w001	0
100569	syt1b	sos1	w001	0
100570	lrrk2	sos1	w001	0
100571	gpr156	sos1	w001	1
100572	grip2a	sos1	w001	0
100573	htr5ab	sos1	w001	0
100574	trpm7	sos1	top50	0
100575	dbh	sos1	top50	0
100576	tgm2b	sos1	top50	1
100577	si:ch211-81a5.8	sos1	top50	0
100578	syt1b	sos1	top50	0
100579	lrrk2	sos1	top50	0
100580	gpr156	sos1	top50	1
100581	grip2a	sos1	top50	0
100582	htr5ab	sos1	top50	0
100583	htr4	sos2	w001	0
100584	asns	sos2	w001	0
100585	glrba	sos2	w001	0
100586	cacng3b	sos2	w001	0
100587	htr1fa	sos2	w001	0
100588	pink1	sos2	w001	0
100589	vip	sos2	w001	0
100590	gpr156	sos2	w001	0
100591	glsl	sos2	w001	0
100592	gabrr2a	sos2	w001	0
100593	gpm6ba	sos2	w001	0
100594	syt1b	sos2	w001	0
100595	mxe	sos2	w001	0
100596	htr4	sos2	top50	0
100597	asns	sos2	top50	0
100598	glrba	sos2	top50	0
100599	cacng3b	sos2	top50	0
100600	htr1fa	sos2	top50	0
100601	pink1	sos2	top50	0
100602	vip	sos2	top50	0
100603	gpr156	sos2	top50	0
100604	glsl	sos2	top50	0
100605	gabrr2a	sos2	top50	0
100606	gpm6ba	sos2	top50	0
100607	syt1b	sos2	top50	0
100608	mxe	sos2	top50	0
100609	olig2	sox10	w001	1
100610	syt9b	sox10	w001	1
100611	cacng4a	sox10	w001	1
100612	dnm3a	sox10	w001	1
100613	glula	sox10	w001	1
100614	nr4a2b	sox10	w001	1
100615	id3	sox10	w001	1
100616	glulb	sox10	w001	1
100617	syt11a	sox10	w001	1
100618	gpm6bb	sox10	w001	1
100619	daglb	sox10	w001	0
100620	sncb	sox10	w001	-1
100621	stxbp3	sox10	w001	1
100622	drd4a	sox10	w001	1
100623	fmn2a	sox10	w001	1
100624	slc6a9	sox10	w001	0
100625	dlg1l	sox10	w001	0
100626	chrnb3a	sox10	w001	0
100627	gpc4	sox10	w001	1
100628	lin7c	sox10	w001	0
100629	stx3a	sox10	w001	0
100630	htr4	sox10	w001	0
100631	lin7a	sox10	w001	1
100632	mxg	sox10	w001	0
100633	cacng3b	sox10	w001	0
100634	dnm2a	sox10	w001	0
100635	syt1a	sox10	w001	-1
100636	arnt2	sox10	w001	0
100637	npas4a	sox10	w001	-1
100638	grip1	sox10	w001	0
100639	usp46	sox10	w001	0
100640	asnsd1	sox10	w001	0
100641	manf	sox10	w001	0
100642	olig2	sox10	w005	1
100643	syt9b	sox10	w005	1
100644	cacng4a	sox10	w005	1
100645	dnm3a	sox10	w005	1
100646	glula	sox10	w005	1
100647	nr4a2b	sox10	w005	1
100648	olig2	sox10	top50	1
100649	syt9b	sox10	top50	1
100650	cacng4a	sox10	top50	1
100651	dnm3a	sox10	top50	1
100652	glula	sox10	top50	1
100653	nr4a2b	sox10	top50	1
100654	id3	sox10	top50	1
100655	glulb	sox10	top50	1
100656	syt11a	sox10	top50	1
100657	gpm6bb	sox10	top50	1
100658	daglb	sox10	top50	0
100659	sncb	sox10	top50	-1
100660	stxbp3	sox10	top50	1
100661	drd4a	sox10	top50	1
100662	fmn2a	sox10	top50	1
100663	slc6a9	sox10	top50	0
100664	dlg1l	sox10	top50	0
100665	chrnb3a	sox10	top50	0
100666	gpc4	sox10	top50	1
100667	lin7c	sox10	top50	0
100668	stx3a	sox10	top50	0
100669	htr4	sox10	top50	0
100670	lin7a	sox10	top50	1
100671	mxg	sox10	top50	0
100672	cacng3b	sox10	top50	0
100673	dnm2a	sox10	top50	0
100674	syt1a	sox10	top50	-1
100675	arnt2	sox10	top50	0
100676	npas4a	sox10	top50	-1
100677	grip1	sox10	top50	0
100678	usp46	sox10	top50	0
100679	asnsd1	sox10	top50	0
100680	manf	sox10	top50	0
100681	cacng4a	sox10	top5perTarget	1
100682	cacng4a	sox10	top10perTarget	1
100683	cacng4a	sox10	top50perTarget	1
100684	daglb	sox10	top50perTarget	0
100685	dnm3a	sox10	top5perTarget	1
100686	dnm3a	sox10	top10perTarget	1
100687	dnm3a	sox10	top50perTarget	1
100688	glula	sox10	top5perTarget	1
100689	glula	sox10	top10perTarget	1
100690	glula	sox10	top50perTarget	1
100691	glulb	sox10	top50perTarget	1
100692	gpm6bb	sox10	top50perTarget	1
100693	id3	sox10	top50perTarget	1
100694	nr4a2b	sox10	top50perTarget	1
100695	olig2	sox10	top5perTarget	1
100696	olig2	sox10	top10perTarget	1
100697	olig2	sox10	top50perTarget	1
100698	stxbp3	sox10	top50perTarget	1
100699	syt11a	sox10	top50perTarget	1
100700	syt9b	sox10	top5perTarget	1
100701	syt9b	sox10	top10perTarget	1
100702	syt9b	sox10	top50perTarget	1
100703	slc18a3a	sox11a	w001	0
100704	htr4	sox11a	w001	0
100705	syt7a	sox11a	w001	0
100706	chrna1	sox11a	w001	0
100707	mctp1b	sox11a	w001	0
100708	pfas	sox11a	w001	0
100709	glra3	sox11a	w001	0
100710	syt11b	sox11a	w001	0
100711	adra1ab	sox11a	w001	0
100712	chrm3a	sox11a	w001	0
100713	gabbr2	sox11a	w001	0
100714	gpc6a	sox11a	w001	0
100715	gfpt1	sox11a	w001	0
100716	scrib	sox11a	w001	0
100717	glula	sox11a	w001	1
100718	cacng4a	sox11a	w001	0
100719	mxe	sox11a	w001	0
100720	glra1	sox11a	w001	0
100721	htr5aa	sox11a	w001	0
100722	glulc	sox11a	w001	0
100723	mxd	sox11a	w001	0
100724	inpp5b	sox11a	w001	0
100725	isl1	sox11a	w001	1
100726	ocrl	sox11a	w001	0
100727	glsa	sox11a	w001	0
100728	ctps1a	sox11a	w001	0
100729	cacng3b	sox11a	w001	0
100730	lin7b	sox11a	w001	1
100731	htr7c	sox11a	w001	0
100732	drd4a	sox11a	w001	0
100733	asmt2	sox11a	w001	0
100734	chrna5	sox11a	w001	0
100735	glra4a	sox11a	w001	0
100736	mxg	sox11a	w001	0
100737	asnsd1	sox11a	w001	0
100738	rnf180	sox11a	w001	0
100739	htr1fa	sox11a	w001	0
100740	chrnb4	sox11a	w001	0
100741	wdyhv1	sox11a	w001	0
100742	rims1b	sox11a	w001	0
100743	slc6a1a	sox11a	w001	0
100744	chrne	sox11a	w001	0
100745	lin7a	sox11a	w001	0
100746	kif17	sox11a	w001	0
100747	dbh	sox11a	w001	0
100748	gabrg2	sox11a	w001	0
100749	qrsl1	sox11a	w001	0
100750	gabbr1a	sox11a	w001	0
100751	drd2a	sox11a	w001	0
100752	slc6a8	sox11a	w001	0
100753	gabbr1b	sox11a	w001	0
100754	gnaq	sox11a	w001	0
100755	glsl	sox11a	w001	0
100756	chrnb3a	sox11a	w001	0
100757	gphna	sox11a	w001	0
100758	htr2cl1	sox11a	w001	0
100759	gna11a	sox11a	w001	0
100760	qars	sox11a	w001	0
100761	grip2b	sox11a	w001	0
100762	cacng8b	sox11a	w001	0
100763	syt7b	sox11a	w001	0
100764	f13a1b	sox11a	w001	0
100765	slc6a16a	sox11a	w001	0
100766	gabrr2a	sox11a	w001	0
100767	htr5ab	sox11a	w001	0
100768	ache	sox11a	w001	0
100769	rgs8	sox11a	w001	0
100770	syt11a	sox11a	w001	0
100771	si:dkey-247m21.3	sox11a	w001	0
100772	syt1a	sox11a	w001	0
100773	chrna4b	sox11a	w001	0
100774	fbl	sox11a	w001	1
100775	syn1	sox11a	w001	1
100776	rem2	sox11a	w001	0
100777	slc38a7	sox11a	w001	0
100778	slc38a3b	sox11a	w001	0
100779	slc17a6b	sox11a	w001	0
100780	rims1a	sox11a	w001	0
100781	htr1b	sox11a	w001	0
100782	pdzd11	sox11a	w001	1
100783	syt2a	sox11a	w001	0
100784	grip1	sox11a	w001	0
100785	gnas	sox11a	w001	0
100786	kif5aa	sox11a	w001	0
100787	syt9a	sox11a	w001	0
100788	gatb	sox11a	w001	0
100789	chrna2a	sox11a	w001	0
100790	usp46	sox11a	w001	0
100791	grm1b	sox11a	w001	0
100792	gmps	sox11a	w001	0
100793	gabra1	sox11a	w001	0
100794	gnao1b	sox11a	w001	0
100795	glrba	sox11a	w001	0
100796	syt4	sox11a	w001	0
100797	adra1d	sox11a	w001	0
100798	kif5ab	sox11a	w001	0
100799	gna11b	sox11a	w001	0
100800	tph1b	sox11a	w001	0
100801	syn2a	sox11a	w001	0
100802	ppfia3	sox11a	w001	0
100803	htr1d	sox11a	w001	0
100804	syt12	sox11a	w001	0
100805	zdhhc15b	sox11a	w001	0
100806	trmt112	sox11a	w001	1
100807	gnb5a	sox11a	w001	0
100808	gnao1a	sox11a	w001	0
100809	gphnb	sox11a	w001	0
100810	slc6a15	sox11a	w001	0
100811	hrh3	sox11a	w001	0
100812	stxbp1a	sox11a	w001	1
100813	arhgap44	sox11a	w001	0
100814	cacng2b	sox11a	w001	0
100815	gdnfa	sox11a	w001	0
100816	rims2b	sox11a	w001	0
100817	dnm3a	sox11a	w001	0
100818	gnal2	sox11a	w001	0
100819	htr2aa	sox11a	w001	0
100820	dlg1l	sox11a	w001	0
100821	gnai1	sox11a	w001	0
100822	arnt2	sox11a	w001	0
100823	npas4b	sox11a	w001	-1
100824	dnm1a	sox11a	w001	0
100825	chrm2a	sox11a	w001	0
100826	gabrb4	sox11a	w001	0
100827	slc17a6a	sox11a	w001	0
100828	dnm1b	sox11a	w001	0
100829	grip2a	sox11a	w001	0
100830	syn2b	sox11a	w001	0
100831	cacng2a	sox11a	w001	0
100832	doc2b	sox11a	w001	0
100833	gripap1	sox11a	w001	0
100834	chrm4a	sox11a	w001	0
100835	per1b	sox11a	w001	0
100836	grm1a	sox11a	w001	0
100837	lin7c	sox11a	w001	0
100838	syt13	sox11a	w001	0
100839	glrbb	sox11a	w001	0
100840	caly	sox11a	w001	0
100841	glsb	sox11a	w001	0
100842	syt15	sox11a	w001	0
100843	stx1b	sox11a	w001	0
100844	asns	sox11a	w001	0
100845	kif5c	sox11a	w001	0
100846	gnal	sox11a	w001	0
100847	drd3	sox11a	w001	0
100848	slc6a2	sox11a	w001	0
100849	si:ch211-81a5.8	sox11a	w001	0
100850	gria1a	sox11a	w001	0
100851	syt1b	sox11a	w001	0
100852	gnb5b	sox11a	w001	0
100853	si:ch211-225b11.1	sox11a	w001	0
100854	ctps1b	sox11a	w001	0
100855	gpc4	sox11a	w001	1
100856	vip	sox11a	w001	0
100857	cplx2l	sox11a	w001	0
100858	syt6a	sox11a	w001	0
100859	gria1b	sox11a	w001	0
100860	manf	sox11a	w001	0
100861	cad	sox11a	w001	0
100862	pink1	sox11a	w001	0
100863	cacng8a	sox11a	w001	0
100864	gpm6ba	sox11a	w001	0
100865	bdnf	sox11a	w001	0
100866	htr1aa	sox11a	w001	0
100867	ap3d1	sox11a	w001	0
100868	htr1ab	sox11a	w001	0
100869	trpm7	sox11a	w001	0
100870	rims3	sox11a	w001	0
100871	lrrk2	sox11a	w001	0
100872	si:ch211-117c9.5	sox11a	w001	0
100873	kif5ba	sox11a	w001	0
100874	syt6b	sox11a	w001	0
100875	rims2a	sox11a	w001	0
100876	mao	sox11a	w001	0
100877	gna13a	sox11a	w001	0
100878	cplx2	sox11a	w001	0
100879	nos1	sox11a	w001	0
100880	slc6a6a	sox11a	w001	0
100881	slc6a1b	sox11a	w001	0
100882	id3	sox11a	w001	1
100883	syt5b	sox11a	w001	0
100884	dagla	sox11a	w001	0
100885	syt3	sox11a	w001	0
100886	rims4	sox11a	w001	0
100887	gpr143	sox11a	w001	0
100888	daglb	sox11a	w001	0
100889	gabrb3	sox11a	w001	0
100890	gpm6bb	sox11a	w001	1
100891	gabrd	sox11a	w001	0
100892	slc6a17	sox11a	w001	0
100893	gabrr2b	sox11a	w001	0
100894	th	sox11a	w001	0
100895	fmn2a	sox11a	w001	0
100896	slc6a9	sox11a	w001	0
100897	gna15.1	sox11a	w001	0
100898	syt10	sox11a	w001	0
100899	glulb	sox11a	w001	0
100900	npas4a	sox11a	w001	-1
100901	olig2	sox11a	w001	0
100902	gabrb1	sox11a	w001	0
100903	nr4a2b	sox11a	w001	0
100904	stxbp3	sox11a	w001	0
100905	moxd1	sox11a	w001	0
100906	gna12a	sox11a	w001	0
100907	anos1a	sox11a	w001	0
100908	otpa	sox11a	w001	0
100909	gad1b	sox11a	w001	0
100910	htr7a	sox11a	w001	0
100911	gabra5	sox11a	w001	0
100912	syt9b	sox11a	w001	0
100913	stxbp2	sox11a	w001	0
100914	glra2	sox11a	w001	0
100915	ddc	sox11a	w001	0
100916	sncb	sox11a	w001	1
100917	tph2	sox11a	w001	0
100918	slc32a1	sox11a	w001	0
100919	drd2b	sox11a	w001	0
100920	cacng4b	sox11a	w001	0
100921	stx3a	sox11a	w001	0
100922	tgm1l4	sox11a	w001	0
100923	slc18a3a	sox11a	top50	0
100924	htr4	sox11a	top50	0
100925	syt7a	sox11a	top50	0
100926	chrna1	sox11a	top50	0
100927	mctp1b	sox11a	top50	0
100928	pfas	sox11a	top50	0
100929	glra3	sox11a	top50	0
100930	syt11b	sox11a	top50	0
100931	adra1ab	sox11a	top50	0
100932	chrm3a	sox11a	top50	0
100933	gabbr2	sox11a	top50	0
100934	gpc6a	sox11a	top50	0
100935	gfpt1	sox11a	top50	0
100936	scrib	sox11a	top50	0
100937	glula	sox11a	top50	1
100938	cacng4a	sox11a	top50	0
100939	mxe	sox11a	top50	0
100940	glra1	sox11a	top50	0
100941	htr5aa	sox11a	top50	0
100942	glulc	sox11a	top50	0
100943	mxd	sox11a	top50	0
100944	inpp5b	sox11a	top50	0
100945	isl1	sox11a	top50	1
100946	ocrl	sox11a	top50	0
100947	glsa	sox11a	top50	0
100948	ctps1a	sox11a	top50	0
100949	cacng3b	sox11a	top50	0
100950	lin7b	sox11a	top50	1
100951	htr7c	sox11a	top50	0
100952	drd4a	sox11a	top50	0
100953	asmt2	sox11a	top50	0
100954	chrna5	sox11a	top50	0
100955	glra4a	sox11a	top50	0
100956	mxg	sox11a	top50	0
100957	asnsd1	sox11a	top50	0
100958	rnf180	sox11a	top50	0
100959	htr1fa	sox11a	top50	0
100960	chrnb4	sox11a	top50	0
100961	wdyhv1	sox11a	top50	0
100962	rims1b	sox11a	top50	0
100963	slc6a1a	sox11a	top50	0
100964	chrne	sox11a	top50	0
100965	lin7a	sox11a	top50	0
100966	kif17	sox11a	top50	0
100967	dbh	sox11a	top50	0
100968	gabrg2	sox11a	top50	0
100969	qrsl1	sox11a	top50	0
100970	gabbr1a	sox11a	top50	0
100971	drd2a	sox11a	top50	0
100972	slc6a8	sox11a	top50	0
100973	mctp1b	sox11a	top50perTarget	0
100974	slc18a3a	sox11a	top50perTarget	0
100975	syt7a	sox11a	top50perTarget	0
100976	syt1b	sox11b	w001	0
100977	hrh3	sox11b	w001	1
100978	chrm3b	sox11b	w001	0
100979	chrm4a	sox11b	w001	1
100980	gabrb3	sox11b	w001	1
100981	grm5a	sox11b	w001	1
100982	dbh	sox11b	w001	0
100983	tph2	sox11b	w001	0
100984	gabrd	sox11b	w001	1
100985	gabrz	sox11b	w001	0
100986	glula	sox11b	w001	-1
100987	syt7a	sox11b	w001	0
100988	grip2b	sox11b	w001	0
100989	tgm1l4	sox11b	w001	0
100990	caly	sox11b	w001	0
100991	gabra5	sox11b	w001	1
100992	kif5ab	sox11b	w001	0
100993	si:ch211-81a5.8	sox11b	w001	0
100994	htr1d	sox11b	w001	1
100995	arhgap44	sox11b	w001	0
100996	gnaq	sox11b	w001	0
100997	syt11b	sox11b	w001	0
100998	asns	sox11b	w001	0
100999	cacng8a	sox11b	w001	1
101000	gabrr2a	sox11b	w001	0
101001	chrm5b	sox11b	w001	0
101002	lin7a	sox11b	w001	1
101003	syt2a	sox11b	w001	1
101004	gabbr2	sox11b	w001	0
101005	slc17a6a	sox11b	w001	1
101006	gpr143	sox11b	w001	1
101007	qrsl1	sox11b	w001	0
101008	htr5aa	sox11b	w001	0
101009	gpm6ba	sox11b	w001	1
101010	chrm2a	sox11b	w001	0
101011	gdnfa	sox11b	w001	0
101012	isl1	sox11b	w001	1
101013	glra4a	sox11b	w001	0
101014	usp46	sox11b	w001	0
101015	gnao1a	sox11b	w001	1
101016	cplx3b	sox11b	w001	0
101017	glsa	sox11b	w001	0
101018	syn2a	sox11b	w001	1
101019	slc6a15	sox11b	w001	0
101020	rnf180	sox11b	w001	0
101021	gna11a	sox11b	w001	0
101022	stxbp1b	sox11b	w001	0
101023	pdzd11	sox11b	w001	1
101024	syt12	sox11b	w001	1
101025	gna11b	sox11b	w001	1
101026	anos1a	sox11b	w001	0
101027	slc6a6a	sox11b	w001	0
101028	npas4b	sox11b	w001	1
101029	dlg1	sox11b	w001	1
101030	ctps1b	sox11b	w001	1
101031	gpc6a	sox11b	w001	0
101032	syn2b	sox11b	w001	1
101033	htr2cl1	sox11b	w001	0
101034	trpm7	sox11b	w001	0
101035	slc6a8	sox11b	w001	0
101036	ppfia3	sox11b	w001	1
101037	gria1b	sox11b	w001	0
101038	cplx2l	sox11b	w001	1
101039	cplx2	sox11b	w001	1
101040	gnal2	sox11b	w001	0
101041	trmt112	sox11b	w001	1
101042	stx1b	sox11b	w001	1
101043	gabbr1b	sox11b	w001	0
101044	gphna	sox11b	w001	0
101045	ctps1a	sox11b	w001	0
101046	rims1b	sox11b	w001	0
101047	gnb5a	sox11b	w001	0
101048	gnao1b	sox11b	w001	1
101049	cacng2a	sox11b	w001	1
101050	chrne	sox11b	w001	0
101051	wdyhv1	sox11b	w001	0
101052	syt1a	sox11b	w001	1
101053	rims2b	sox11b	w001	1
101054	asnsd1	sox11b	w001	0
101055	htr2aa	sox11b	w001	0
101056	gabrb4	sox11b	w001	0
101057	slc38a7	sox11b	w001	1
101058	cdnf	sox11b	w001	0
101059	ocrl	sox11b	w001	0
101060	asmt2	sox11b	w001	0
101061	stxbp1a	sox11b	w001	1
101062	kif5ba	sox11b	w001	1
101063	glrba	sox11b	w001	0
101064	gnai1	sox11b	w001	1
101065	syt9a	sox11b	w001	1
101066	rims4	sox11b	w001	0
101067	gfpt1	sox11b	w001	0
101068	glra1	sox11b	w001	1
101069	gphnb	sox11b	w001	1
101070	si:ch211-225b11.1	sox11b	w001	0
101071	chrm3a	sox11b	w001	0
101072	kif5aa	sox11b	w001	1
101073	syt7b	sox11b	w001	0
101074	fbl	sox11b	w001	1
101075	dlg1l	sox11b	w001	0
101076	gabra1	sox11b	w001	1
101077	syt15	sox11b	w001	0
101078	gatb	sox11b	w001	0
101079	chrnb3a	sox11b	w001	0
101080	slc6a2	sox11b	w001	0
101081	dnm1a	sox11b	w001	1
101082	syt3	sox11b	w001	1
101083	gria1a	sox11b	w001	1
101084	scrib	sox11b	w001	0
101085	sncb	sox11b	w001	1
101086	rims1a	sox11b	w001	1
101087	vip	sox11b	w001	0
101088	dagla	sox11b	w001	1
101089	pink1	sox11b	w001	0
101090	dnm2a	sox11b	w001	0
101091	glsb	sox11b	w001	0
101092	dnm1b	sox11b	w001	0
101093	lin7b	sox11b	w001	1
101094	rgs8	sox11b	w001	1
101095	bdnf	sox11b	w001	1
101096	glra3	sox11b	w001	0
101097	gripap1	sox11b	w001	0
101098	zdhhc15b	sox11b	w001	0
101099	rem2	sox11b	w001	0
101100	drd4-rs	sox11b	w001	0
101101	grip2a	sox11b	w001	0
101102	adra1d	sox11b	w001	0
101103	mxe	sox11b	w001	0
101104	pfas	sox11b	w001	0
101105	ap3d1	sox11b	w001	0
101106	cacng4b	sox11b	w001	0
101107	kif5c	sox11b	w001	1
101108	drd2b	sox11b	w001	0
101109	gnb5b	sox11b	w001	1
101110	syt11a	sox11b	w001	1
101111	slc6a17	sox11b	w001	0
101112	syn1	sox11b	w001	1
101113	si:ch211-117c9.5	sox11b	w001	1
101114	syt4	sox11b	w001	0
101115	chrna5	sox11b	w001	0
101116	gabrr2b	sox11b	w001	0
101117	gmps	sox11b	w001	0
101118	lrrk2	sox11b	w001	0
101119	glrbb	sox11b	w001	1
101120	cacng2b	sox11b	w001	1
101121	grm1a	sox11b	w001	0
101122	hcrt	sox11b	w001	0
101123	gabrg2	sox11b	w001	0
101124	gnal	sox11b	w001	0
101125	slc38a3b	sox11b	w001	0
101126	nr4a2b	sox11b	w001	-1
101127	htr7a	sox11b	w001	0
101128	rims3	sox11b	w001	0
101129	slc6a1a	sox11b	w001	0
101130	arnt2	sox11b	w001	1
101131	grip1	sox11b	w001	0
101132	ache	sox11b	w001	1
101133	chrnb4	sox11b	w001	0
101134	htr7c	sox11b	w001	0
101135	cad	sox11b	w001	0
101136	chrna4b	sox11b	w001	0
101137	syt13	sox11b	w001	0
101138	per1b	sox11b	w001	0
101139	gnas	sox11b	w001	0
101140	lin7c	sox11b	w001	0
101141	mctp1b	sox11b	w001	0
101142	mxg	sox11b	w001	0
101143	manf	sox11b	w001	0
101144	doc2b	sox11b	w001	1
101145	rims2a	sox11b	w001	0
101146	gabbr1a	sox11b	w001	0
101147	cacng3b	sox11b	w001	0
101148	glsl	sox11b	w001	0
101149	htr1b	sox11b	w001	0
101150	gna13a	sox11b	w001	0
101151	slc6a16a	sox11b	w001	0
101152	cacng8b	sox11b	w001	0
101153	syt5b	sox11b	w001	1
101154	gabrb1	sox11b	w001	0
101155	gna15.1	sox11b	w001	0
101156	si:dkey-102c8.2	sox11b	w001	0
101157	chrna2a	sox11b	w001	0
101158	qars	sox11b	w001	0
101159	slc6a1b	sox11b	w001	0
101160	comtb	sox11b	w001	0
101161	slc17a6b	sox11b	w001	1
101162	tph1b	sox11b	w001	0
101163	kif17	sox11b	w001	0
101164	htr1aa	sox11b	w001	0
101165	htr5ab	sox11b	w001	0
101166	grm1b	sox11b	w001	0
101167	glra2	sox11b	w001	0
101168	syt10	sox11b	w001	0
101169	glulb	sox11b	w001	0
101170	mao	sox11b	w001	0
101171	htr1fa	sox11b	w001	0
101172	drd3	sox11b	w001	0
101173	npas4a	sox11b	w001	0
101174	drd2a	sox11b	w001	0
101175	nos1	sox11b	w001	0
101176	stxbp2	sox11b	w001	0
101177	gad2	sox11b	w001	0
101178	gad1b	sox11b	w001	1
101179	gpc4	sox11b	w001	0
101180	slc6a9	sox11b	w001	0
101181	stxbp3	sox11b	w001	0
101182	slc32a1	sox11b	w001	0
101183	drd4a	sox11b	w001	0
101184	htr4	sox11b	w001	0
101185	gpm6bb	sox11b	w001	0
101186	inpp5b	sox11b	w001	0
101187	syt9b	sox11b	w001	0
101188	mxd	sox11b	w001	0
101189	slc18a3a	sox11b	w001	0
101190	dnm3a	sox11b	w001	0
101191	htr1ab	sox11b	w001	-1
101192	th	sox11b	w001	0
101193	moxd1	sox11b	w001	0
101194	id3	sox11b	w001	0
101195	syt6b	sox11b	w001	0
101196	ddc	sox11b	w001	-1
101197	syt6a	sox11b	w001	0
101198	si:dkey-247m21.3	sox11b	w001	0
101199	slc18a2	sox11b	w001	0
101200	otpa	sox11b	w001	0
101201	slc38a3a	sox11b	w001	-1
101202	th2	sox11b	w001	-1
101203	olig2	sox11b	w001	0
101204	syt1b	sox11b	w005	0
101205	hrh3	sox11b	w005	1
101206	syt1b	sox11b	top50	0
101207	hrh3	sox11b	top50	1
101208	chrm3b	sox11b	top50	0
101209	chrm4a	sox11b	top50	1
101210	gabrb3	sox11b	top50	1
101211	grm5a	sox11b	top50	1
101212	dbh	sox11b	top50	0
101213	tph2	sox11b	top50	0
101214	gabrd	sox11b	top50	1
101215	gabrz	sox11b	top50	0
101216	glula	sox11b	top50	-1
101217	syt7a	sox11b	top50	0
101218	grip2b	sox11b	top50	0
101219	tgm1l4	sox11b	top50	0
101220	caly	sox11b	top50	0
101221	gabra5	sox11b	top50	1
101222	kif5ab	sox11b	top50	0
101223	si:ch211-81a5.8	sox11b	top50	0
101224	htr1d	sox11b	top50	1
101225	arhgap44	sox11b	top50	0
101226	gnaq	sox11b	top50	0
101227	syt11b	sox11b	top50	0
101228	asns	sox11b	top50	0
101229	cacng8a	sox11b	top50	1
101230	gabrr2a	sox11b	top50	0
101231	chrm5b	sox11b	top50	0
101232	lin7a	sox11b	top50	1
101233	syt2a	sox11b	top50	1
101234	gabbr2	sox11b	top50	0
101235	slc17a6a	sox11b	top50	1
101236	gpr143	sox11b	top50	1
101237	qrsl1	sox11b	top50	0
101238	htr5aa	sox11b	top50	0
101239	gpm6ba	sox11b	top50	1
101240	chrm2a	sox11b	top50	0
101241	gdnfa	sox11b	top50	0
101242	isl1	sox11b	top50	1
101243	glra4a	sox11b	top50	0
101244	usp46	sox11b	top50	0
101245	gnao1a	sox11b	top50	1
101246	cplx3b	sox11b	top50	0
101247	glsa	sox11b	top50	0
101248	syn2a	sox11b	top50	1
101249	slc6a15	sox11b	top50	0
101250	rnf180	sox11b	top50	0
101251	gna11a	sox11b	top50	0
101252	stxbp1b	sox11b	top50	0
101253	pdzd11	sox11b	top50	1
101254	syt12	sox11b	top50	1
101255	gna11b	sox11b	top50	1
101256	arhgap44	sox11b	top50perTarget	0
101257	asns	sox11b	top50perTarget	0
101258	caly	sox11b	top50perTarget	0
101259	chrm2a	sox11b	top50perTarget	0
101260	chrm3b	sox11b	top50perTarget	0
101261	chrm4a	sox11b	top10perTarget	1
101262	chrm4a	sox11b	top50perTarget	1
101263	dbh	sox11b	top50perTarget	0
101264	gabrb3	sox11b	top50perTarget	1
101265	gabrd	sox11b	top50perTarget	1
101266	gabrr2a	sox11b	top50perTarget	0
101267	gabrz	sox11b	top50perTarget	0
101268	gnaq	sox11b	top50perTarget	0
101269	gpm6ba	sox11b	top50perTarget	1
101270	grip2b	sox11b	top50perTarget	0
101271	grm5a	sox11b	top50perTarget	1
101272	hrh3	sox11b	top10perTarget	1
101273	hrh3	sox11b	top50perTarget	1
101274	htr1d	sox11b	top50perTarget	1
101275	kif5ab	sox11b	top50perTarget	0
101276	qrsl1	sox11b	top50perTarget	0
101277	si:ch211-81a5.8	sox11b	top50perTarget	0
101278	syt11b	sox11b	top50perTarget	0
101279	syt1b	sox11b	top50perTarget	0
101280	syt7a	sox11b	top50perTarget	0
101281	tgm1l4	sox11b	top50perTarget	0
101282	tph2	sox11b	top50perTarget	0
101283	glra3	sox12	w001	0
101284	dbh	sox12	w001	0
101285	syt6a	sox12	w001	0
101286	chrne	sox12	w001	0
101287	gabbr1a	sox12	w001	0
101288	chrnb1	sox12	w001	0
101289	grip2b	sox12	w001	0
101290	comtb	sox12	w001	0
101291	glra3	sox12	top50	0
101292	dbh	sox12	top50	0
101293	syt6a	sox12	top50	0
101294	chrne	sox12	top50	0
101295	gabbr1a	sox12	top50	0
101296	chrnb1	sox12	top50	0
101297	grip2b	sox12	top50	0
101298	comtb	sox12	top50	0
101299	chrm5b	sox13	w001	0
101300	gpr156	sox13	w001	1
101301	glsb	sox13	w001	0
101302	dnm2a	sox13	w001	0
101303	tgm2b	sox13	w001	1
101304	pfas	sox13	w001	1
101305	tph1b	sox13	w001	0
101306	si:ch211-225b11.1	sox13	w001	0
101307	slc6a2	sox13	w001	1
101308	nr4a2b	sox13	w001	1
101309	comtb	sox13	w001	0
101310	gnal2	sox13	w001	0
101311	mxd	sox13	w001	0
101312	slc38a3b	sox13	w001	0
101313	asns	sox13	w001	0
101314	trpm7	sox13	w001	0
101315	slc6a9	sox13	w001	1
101316	ctps1a	sox13	w001	1
101317	gpc6a	sox13	w001	0
101318	fbl	sox13	w001	1
101319	stxbp3	sox13	w001	1
101320	rims1b	sox13	w001	0
101321	gna13a	sox13	w001	1
101322	adra1ab	sox13	w001	0
101323	dnm1b	sox13	w001	0
101324	htr2cl1	sox13	w001	0
101325	glra2	sox13	w001	0
101326	dbh	sox13	w001	0
101327	gpm6bb	sox13	w001	1
101328	mao	sox13	w001	1
101329	chrm5b	sox13	top50	0
101330	gpr156	sox13	top50	1
101331	glsb	sox13	top50	0
101332	dnm2a	sox13	top50	0
101333	tgm2b	sox13	top50	1
101334	pfas	sox13	top50	1
101335	tph1b	sox13	top50	0
101336	si:ch211-225b11.1	sox13	top50	0
101337	slc6a2	sox13	top50	1
101338	nr4a2b	sox13	top50	1
101339	comtb	sox13	top50	0
101340	gnal2	sox13	top50	0
101341	mxd	sox13	top50	0
101342	slc38a3b	sox13	top50	0
101343	asns	sox13	top50	0
101344	trpm7	sox13	top50	0
101345	slc6a9	sox13	top50	1
101346	ctps1a	sox13	top50	1
101347	gpc6a	sox13	top50	0
101348	fbl	sox13	top50	1
101349	stxbp3	sox13	top50	1
101350	rims1b	sox13	top50	0
101351	gna13a	sox13	top50	1
101352	adra1ab	sox13	top50	0
101353	dnm1b	sox13	top50	0
101354	htr2cl1	sox13	top50	0
101355	glra2	sox13	top50	0
101356	dbh	sox13	top50	0
101357	gpm6bb	sox13	top50	1
101358	mao	sox13	top50	1
101359	doc2b	sox14	w001	1
101360	gabra5	sox14	w001	1
101361	syt5b	sox14	w001	1
101362	slc17a6b	sox14	w001	1
101363	rims2a	sox14	w001	1
101364	npas4b	sox14	w001	1
101365	htr2cl1	sox14	w001	1
101366	bdnf	sox14	w001	1
101367	gfpt1	sox14	w001	0
101368	gnaq	sox14	w001	0
101369	gpr143	sox14	w001	1
101370	gabrb3	sox14	w001	1
101371	gabrr2a	sox14	w001	1
101372	chrna5	sox14	w001	1
101373	drd2b	sox14	w001	1
101374	rem2	sox14	w001	1
101375	glra2	sox14	w001	0
101376	cplx2	sox14	w001	1
101377	syt9a	sox14	w001	1
101378	tph2	sox14	w001	0
101379	mctp1b	sox14	w001	0
101380	pink1	sox14	w001	0
101381	glsa	sox14	w001	0
101382	gabrb4	sox14	w001	1
101383	gad2	sox14	w001	-1
101384	comtb	sox14	w001	1
101385	caly	sox14	w001	0
101386	dagla	sox14	w001	1
101387	gnal2	sox14	w001	0
101388	gdnfa	sox14	w001	0
101389	syt15	sox14	w001	0
101390	chrne	sox14	w001	0
101391	scrib	sox14	w001	0
101392	gabra1	sox14	w001	1
101393	slc17a6a	sox14	w001	1
101394	manf	sox14	w001	1
101395	slc6a8	sox14	w001	0
101396	si:dkey-247m21.3	sox14	w001	0
101397	glra1	sox14	w001	0
101398	grm1a	sox14	w001	1
101399	slc6a15	sox14	w001	0
101400	slc6a1a	sox14	w001	1
101401	chrnb4	sox14	w001	0
101402	drd2a	sox14	w001	0
101403	anos1a	sox14	w001	0
101404	chrnb3a	sox14	w001	0
101405	grip2b	sox14	w001	0
101406	syn2b	sox14	w001	1
101407	asmt2	sox14	w001	0
101408	doc2b	sox14	w005	1
101409	gabra5	sox14	w005	1
101410	syt5b	sox14	w005	1
101411	slc17a6b	sox14	w005	1
101412	rims2a	sox14	w005	1
101413	doc2b	sox14	top50	1
101414	gabra5	sox14	top50	1
101415	syt5b	sox14	top50	1
101416	slc17a6b	sox14	top50	1
101417	rims2a	sox14	top50	1
101418	npas4b	sox14	top50	1
101419	htr2cl1	sox14	top50	1
101420	bdnf	sox14	top50	1
101421	gfpt1	sox14	top50	0
101422	gnaq	sox14	top50	0
101423	gpr143	sox14	top50	1
101424	gabrb3	sox14	top50	1
101425	gabrr2a	sox14	top50	1
101426	chrna5	sox14	top50	1
101427	drd2b	sox14	top50	1
101428	rem2	sox14	top50	1
101429	glra2	sox14	top50	0
101430	cplx2	sox14	top50	1
101431	syt9a	sox14	top50	1
101432	tph2	sox14	top50	0
101433	mctp1b	sox14	top50	0
101434	pink1	sox14	top50	0
101435	glsa	sox14	top50	0
101436	gabrb4	sox14	top50	1
101437	gad2	sox14	top50	-1
101438	comtb	sox14	top50	1
101439	caly	sox14	top50	0
101440	dagla	sox14	top50	1
101441	gnal2	sox14	top50	0
101442	gdnfa	sox14	top50	0
101443	syt15	sox14	top50	0
101444	chrne	sox14	top50	0
101445	scrib	sox14	top50	0
101446	gabra1	sox14	top50	1
101447	slc17a6a	sox14	top50	1
101448	manf	sox14	top50	1
101449	slc6a8	sox14	top50	0
101450	si:dkey-247m21.3	sox14	top50	0
101451	glra1	sox14	top50	0
101452	grm1a	sox14	top50	1
101453	slc6a15	sox14	top50	0
101454	slc6a1a	sox14	top50	1
101455	chrnb4	sox14	top50	0
101456	drd2a	sox14	top50	0
101457	anos1a	sox14	top50	0
101458	chrnb3a	sox14	top50	0
101459	grip2b	sox14	top50	0
101460	syn2b	sox14	top50	1
101461	asmt2	sox14	top50	0
101462	bdnf	sox14	top50perTarget	1
101463	doc2b	sox14	top5perTarget	1
101464	doc2b	sox14	top10perTarget	1
101465	doc2b	sox14	top50perTarget	1
101466	gabra5	sox14	top5perTarget	1
101467	gabra5	sox14	top10perTarget	1
101468	gabra5	sox14	top50perTarget	1
101469	htr2cl1	sox14	top5perTarget	1
101470	htr2cl1	sox14	top10perTarget	1
101471	htr2cl1	sox14	top50perTarget	1
101472	npas4b	sox14	top50perTarget	1
101473	rims2a	sox14	top5perTarget	1
101474	rims2a	sox14	top10perTarget	1
101475	rims2a	sox14	top50perTarget	1
101476	slc17a6b	sox14	top10perTarget	1
101477	slc17a6b	sox14	top50perTarget	1
101478	syt5b	sox14	top10perTarget	1
101479	syt5b	sox14	top50perTarget	1
101480	id3	sox19a	w001	1
101481	glulb	sox19a	w001	1
101482	gpm6bb	sox19a	w001	1
101483	sncb	sox19a	w001	-1
101484	adra1ab	sox19a	w001	1
101485	gpc4	sox19a	w001	1
101486	slc6a11b	sox19a	w001	1
101487	npas4a	sox19a	w001	-1
101488	glula	sox19a	w001	1
101489	tph1b	sox19a	w001	0
101490	gna15.1	sox19a	w001	0
101491	stx1b	sox19a	w001	-1
101492	cplx2l	sox19a	w001	-1
101493	fbl	sox19a	w001	1
101494	gpr156	sox19a	w001	1
101495	pfas	sox19a	w001	1
101496	stxbp1a	sox19a	w001	-1
101497	slc38a3b	sox19a	w001	1
101498	kif17	sox19a	w001	0
101499	syt4	sox19a	w001	-1
101500	fmn2a	sox19a	w001	0
101501	slc6a9	sox19a	w001	1
101502	stxbp3	sox19a	w001	1
101503	syt1a	sox19a	w001	-1
101504	slc6a4b	sox19a	w001	0
101505	th2	sox19a	w001	0
101506	inpp5b	sox19a	w001	1
101507	ddc	sox19a	w001	0
101508	tph1a	sox19a	w001	0
101509	comtb	sox19a	w001	1
101510	stxbp2	sox19a	w001	1
101511	slc38a3a	sox19a	w001	1
101512	asns	sox19a	w001	0
101513	syt12	sox19a	w001	-1
101514	slc18a2	sox19a	w001	0
101515	syn2a	sox19a	w001	-1
101516	gna12a	sox19a	w001	0
101517	gnao1b	sox19a	w001	-1
101518	dnm2a	sox19a	w001	0
101519	tgm1l4	sox19a	w001	0
101520	id3	sox19a	w005	1
101521	glulb	sox19a	w005	1
101522	gpm6bb	sox19a	w005	1
101523	sncb	sox19a	w005	-1
101524	adra1ab	sox19a	w005	1
101525	gpc4	sox19a	w005	1
101526	slc6a11b	sox19a	w005	1
101527	id3	sox19a	top50	1
101528	glulb	sox19a	top50	1
101529	gpm6bb	sox19a	top50	1
101530	sncb	sox19a	top50	-1
101531	adra1ab	sox19a	top50	1
101532	gpc4	sox19a	top50	1
101533	slc6a11b	sox19a	top50	1
101534	npas4a	sox19a	top50	-1
101535	glula	sox19a	top50	1
101536	tph1b	sox19a	top50	0
101537	gna15.1	sox19a	top50	0
101538	stx1b	sox19a	top50	-1
101539	cplx2l	sox19a	top50	-1
101540	fbl	sox19a	top50	1
101541	gpr156	sox19a	top50	1
101542	pfas	sox19a	top50	1
101543	stxbp1a	sox19a	top50	-1
101544	slc38a3b	sox19a	top50	1
101545	kif17	sox19a	top50	0
101546	syt4	sox19a	top50	-1
101547	fmn2a	sox19a	top50	0
101548	slc6a9	sox19a	top50	1
101549	stxbp3	sox19a	top50	1
101550	syt1a	sox19a	top50	-1
101551	slc6a4b	sox19a	top50	0
101552	th2	sox19a	top50	0
101553	inpp5b	sox19a	top50	1
101554	ddc	sox19a	top50	0
101555	tph1a	sox19a	top50	0
101556	comtb	sox19a	top50	1
101557	stxbp2	sox19a	top50	1
101558	slc38a3a	sox19a	top50	1
101559	asns	sox19a	top50	0
101560	syt12	sox19a	top50	-1
101561	slc18a2	sox19a	top50	0
101562	syn2a	sox19a	top50	-1
101563	gna12a	sox19a	top50	0
101564	gnao1b	sox19a	top50	-1
101565	dnm2a	sox19a	top50	0
101566	tgm1l4	sox19a	top50	0
101567	adra1ab	sox19a	top10perTarget	1
101568	adra1ab	sox19a	top50perTarget	1
101569	fbl	sox19a	top50perTarget	1
101570	glulb	sox19a	top50perTarget	1
101571	gpc4	sox19a	top10perTarget	1
101572	gpc4	sox19a	top50perTarget	1
101573	gpm6bb	sox19a	top50perTarget	1
101574	id3	sox19a	top10perTarget	1
101575	id3	sox19a	top50perTarget	1
101576	npas4a	sox19a	top50perTarget	-1
101577	slc6a11b	sox19a	top10perTarget	1
101578	slc6a11b	sox19a	top50perTarget	1
101579	sncb	sox19a	top50perTarget	-1
101580	slc6a11b	sox19b	w001	1
101581	glulb	sox19b	w001	1
101582	gpr156	sox19b	w001	1
101583	gpm6bb	sox19b	w001	1
101584	gpc4	sox19b	w001	1
101585	adra1ab	sox19b	w001	1
101586	stx3a	sox19b	w001	1
101587	glra3	sox19b	w001	0
101588	glula	sox19b	w001	1
101589	id3	sox19b	w001	1
101590	olig2	sox19b	w001	1
101591	fbl	sox19b	w001	1
101592	slc6a9	sox19b	w001	1
101593	pfas	sox19b	w001	1
101594	slc6a11b	sox19b	w005	1
101595	slc6a11b	sox19b	top50	1
101596	glulb	sox19b	top50	1
101597	gpr156	sox19b	top50	1
101598	gpm6bb	sox19b	top50	1
101599	gpc4	sox19b	top50	1
101600	adra1ab	sox19b	top50	1
101601	stx3a	sox19b	top50	1
101602	glra3	sox19b	top50	0
101603	glula	sox19b	top50	1
101604	id3	sox19b	top50	1
101605	olig2	sox19b	top50	1
101606	fbl	sox19b	top50	1
101607	slc6a9	sox19b	top50	1
101608	pfas	sox19b	top50	1
101609	slc6a11b	sox19b	top50perTarget	1
101610	tph1a	sox1a	w001	1
101611	rgs8	sox1a	w001	1
101612	slc18a2	sox1a	w001	1
101613	syt6a	sox1a	w001	1
101614	th2	sox1a	w001	1
101615	syt6b	sox1a	w001	1
101616	syt7a	sox1a	w001	0
101617	slc6a4b	sox1a	w001	1
101618	ddc	sox1a	w001	1
101619	tph2	sox1a	w001	0
101620	doc2b	sox1a	w001	1
101621	npas4b	sox1a	w001	1
101622	drd4-rs	sox1a	w001	0
101623	kif17	sox1a	w001	0
101624	slc6a11b	sox1a	w001	1
101625	comtb	sox1a	w001	1
101626	drd2a	sox1a	w001	0
101627	hcrt	sox1a	w001	0
101628	daglb	sox1a	w001	0
101629	htr1ab	sox1a	w001	1
101630	vip	sox1a	w001	0
101631	gabra5	sox1a	w001	1
101632	tph1b	sox1a	w001	1
101633	syt5b	sox1a	w001	1
101634	gabrr2a	sox1a	w001	1
101635	gabbr1a	sox1a	w001	0
101636	htr1fa	sox1a	w001	0
101637	drd2b	sox1a	w001	1
101638	glra3	sox1a	w001	0
101639	syt15	sox1a	w001	0
101640	slc38a3b	sox1a	w001	0
101641	fmn2a	sox1a	w001	0
101642	gnb5a	sox1a	w001	0
101643	chrna2a	sox1a	w001	0
101644	htr5ab	sox1a	w001	0
101645	glsl	sox1a	w001	0
101646	adra1ab	sox1a	w001	0
101647	glulc	sox1a	w001	0
101648	htr2cl1	sox1a	w001	1
101649	mxg	sox1a	w001	0
101650	grip2a	sox1a	w001	0
101651	chrne	sox1a	w001	0
101652	pfas	sox1a	w001	0
101653	chrm5b	sox1a	w001	0
101654	grm5a	sox1a	w001	0
101655	usp46	sox1a	w001	0
101656	slc6a15	sox1a	w001	0
101657	rims3	sox1a	w001	0
101658	slc6a6a	sox1a	w001	0
101659	htr1b	sox1a	w001	0
101660	gpc6a	sox1a	w001	0
101661	rims2a	sox1a	w001	1
101662	gad2	sox1a	w001	1
101663	rem2	sox1a	w001	0
101664	glra2	sox1a	w001	0
101665	gabrb3	sox1a	w001	1
101666	gna15.1	sox1a	w001	0
101667	asnsd1	sox1a	w001	0
101668	moxd1	sox1a	w001	0
101669	gabrb1	sox1a	w001	1
101670	stxbp3	sox1a	w001	0
101671	gria1b	sox1a	w001	0
101672	cacng2b	sox1a	w001	1
101673	slc6a2	sox1a	w001	0
101674	otpa	sox1a	w001	-1
101675	chrnb4	sox1a	w001	0
101676	htr7a	sox1a	w001	0
101677	slc17a6b	sox1a	w001	1
101678	arnt2	sox1a	w001	1
101679	scrib	sox1a	w001	0
101680	caly	sox1a	w001	0
101681	grm1a	sox1a	w001	1
101682	gabbr2	sox1a	w001	0
101683	kif5c	sox1a	w001	0
101684	asmt2	sox1a	w001	0
101685	rnf180	sox1a	w001	0
101686	cdnf	sox1a	w001	0
101687	dlg1l	sox1a	w001	0
101688	si:dkey-247m21.3	sox1a	w001	0
101689	gpc4	sox1a	w001	0
101690	gripap1	sox1a	w001	0
101691	lin7c	sox1a	w001	0
101692	gatb	sox1a	w001	0
101693	gabrb4	sox1a	w001	1
101694	isl1	sox1a	w001	1
101695	htr1aa	sox1a	w001	0
101696	lrrk2	sox1a	w001	0
101697	gnal	sox1a	w001	0
101698	si:ch211-225b11.1	sox1a	w001	0
101699	slc6a9	sox1a	w001	1
101700	nos1	sox1a	w001	0
101701	gnai1	sox1a	w001	1
101702	chrm3a	sox1a	w001	0
101703	ap3d1	sox1a	w001	0
101704	inpp5b	sox1a	w001	0
101705	trpm7	sox1a	w001	0
101706	htr2aa	sox1a	w001	0
101707	gnas	sox1a	w001	0
101708	pdzd11	sox1a	w001	1
101709	kif5ab	sox1a	w001	0
101710	glra4a	sox1a	w001	0
101711	gabrz	sox1a	w001	0
101712	slc6a1a	sox1a	w001	1
101713	grip2b	sox1a	w001	0
101714	glsa	sox1a	w001	0
101715	hrh3	sox1a	w001	0
101716	gabrg2	sox1a	w001	0
101717	glsb	sox1a	w001	0
101718	qars	sox1a	w001	0
101719	zdhhc15b	sox1a	w001	0
101720	grip1	sox1a	w001	0
101721	htr7c	sox1a	w001	0
101722	cplx2	sox1a	w001	1
101723	gnb5b	sox1a	w001	0
101724	cplx3b	sox1a	w001	0
101725	cplx2l	sox1a	w001	-1
101726	gabra1	sox1a	w001	0
101727	syt1a	sox1a	w001	1
101728	slc32a1	sox1a	w001	1
101729	glrbb	sox1a	w001	1
101730	gria1a	sox1a	w001	1
101731	mxd	sox1a	w001	0
101732	slc6a17	sox1a	w001	0
101733	glra1	sox1a	w001	0
101734	asns	sox1a	w001	0
101735	chrnb1	sox1a	w001	0
101736	manf	sox1a	w001	0
101737	trmt112	sox1a	w001	1
101738	mctp1b	sox1a	w001	0
101739	syt11b	sox1a	w001	0
101740	cacng2a	sox1a	w001	0
101741	gna13a	sox1a	w001	0
101742	cacng8a	sox1a	w001	0
101743	chrna5	sox1a	w001	0
101744	per1b	sox1a	w001	0
101745	mao	sox1a	w001	0
101746	cad	sox1a	w001	0
101747	slc6a8	sox1a	w001	0
101748	stxbp2	sox1a	w001	0
101749	rims2b	sox1a	w001	0
101750	fbl	sox1a	w001	0
101751	syt3	sox1a	w001	0
101752	dnm3a	sox1a	w001	0
101753	syt7b	sox1a	w001	0
101754	syt4	sox1a	w001	0
101755	gmps	sox1a	w001	0
101756	kif5aa	sox1a	w001	0
101757	syt11a	sox1a	w001	0
101758	si:ch211-117c9.5	sox1a	w001	0
101759	gabbr1b	sox1a	w001	0
101760	mxe	sox1a	w001	0
101761	cacng3b	sox1a	w001	0
101762	gphnb	sox1a	w001	0
101763	gnal2	sox1a	w001	0
101764	rims1b	sox1a	w001	0
101765	htr4	sox1a	w001	0
101766	ocrl	sox1a	w001	0
101767	gna11b	sox1a	w001	0
101768	glula	sox1a	w001	1
101769	sncb	sox1a	w001	0
101770	ctps1a	sox1a	w001	0
101771	gnao1a	sox1a	w001	1
101772	syt9a	sox1a	w001	0
101773	htr1d	sox1a	w001	0
101774	htr5aa	sox1a	w001	0
101775	stx1b	sox1a	w001	0
101776	slc38a7	sox1a	w001	0
101777	gad1b	sox1a	w001	0
101778	gpr143	sox1a	w001	0
101779	lin7a	sox1a	w001	0
101780	gpm6ba	sox1a	w001	0
101781	kif5ba	sox1a	w001	0
101782	gna11a	sox1a	w001	0
101783	pink1	sox1a	w001	0
101784	ppfia3	sox1a	w001	0
101785	grm1b	sox1a	w001	0
101786	syt10	sox1a	w001	0
101787	qrsl1	sox1a	w001	0
101788	wdyhv1	sox1a	w001	0
101789	dagla	sox1a	w001	0
101790	stxbp1a	sox1a	w001	0
101791	slc6a1b	sox1a	w001	0
101792	drd3	sox1a	w001	0
101793	syt12	sox1a	w001	-1
101794	npas4a	sox1a	w001	1
101795	dnm1a	sox1a	w001	0
101796	drd4a	sox1a	w001	0
101797	dnm1b	sox1a	w001	0
101798	gnao1b	sox1a	w001	0
101799	chrnb3a	sox1a	w001	0
101800	anos1a	sox1a	w001	0
101801	lin7b	sox1a	w001	0
101802	syn2b	sox1a	w001	0
101803	ctps1b	sox1a	w001	0
101804	syn2a	sox1a	w001	0
101805	syn1	sox1a	w001	0
101806	tph1a	sox1a	w005	1
101807	rgs8	sox1a	w005	1
101808	slc18a2	sox1a	w005	1
101809	syt6a	sox1a	w005	1
101810	th2	sox1a	w005	1
101811	syt6b	sox1a	w005	1
101812	syt7a	sox1a	w005	0
101813	slc6a4b	sox1a	w005	1
101814	ddc	sox1a	w005	1
101815	tph2	sox1a	w005	0
101816	doc2b	sox1a	w005	1
101817	tph1a	sox1a	top50	1
101818	rgs8	sox1a	top50	1
101819	slc18a2	sox1a	top50	1
101820	syt6a	sox1a	top50	1
101821	th2	sox1a	top50	1
101822	syt6b	sox1a	top50	1
101823	syt7a	sox1a	top50	0
101824	slc6a4b	sox1a	top50	1
101825	ddc	sox1a	top50	1
101826	tph2	sox1a	top50	0
101827	doc2b	sox1a	top50	1
101828	npas4b	sox1a	top50	1
101829	drd4-rs	sox1a	top50	0
101830	kif17	sox1a	top50	0
101831	slc6a11b	sox1a	top50	1
101832	comtb	sox1a	top50	1
101833	drd2a	sox1a	top50	0
101834	hcrt	sox1a	top50	0
101835	daglb	sox1a	top50	0
101836	htr1ab	sox1a	top50	1
101837	vip	sox1a	top50	0
101838	gabra5	sox1a	top50	1
101839	tph1b	sox1a	top50	1
101840	syt5b	sox1a	top50	1
101841	gabrr2a	sox1a	top50	1
101842	gabbr1a	sox1a	top50	0
101843	htr1fa	sox1a	top50	0
101844	drd2b	sox1a	top50	1
101845	glra3	sox1a	top50	0
101846	syt15	sox1a	top50	0
101847	slc38a3b	sox1a	top50	0
101848	fmn2a	sox1a	top50	0
101849	gnb5a	sox1a	top50	0
101850	chrna2a	sox1a	top50	0
101851	htr5ab	sox1a	top50	0
101852	glsl	sox1a	top50	0
101853	adra1ab	sox1a	top50	0
101854	glulc	sox1a	top50	0
101855	htr2cl1	sox1a	top50	1
101856	mxg	sox1a	top50	0
101857	grip2a	sox1a	top50	0
101858	chrne	sox1a	top50	0
101859	pfas	sox1a	top50	0
101860	chrm5b	sox1a	top50	0
101861	grm5a	sox1a	top50	0
101862	usp46	sox1a	top50	0
101863	slc6a15	sox1a	top50	0
101864	rims3	sox1a	top50	0
101865	slc6a6a	sox1a	top50	0
101866	htr1b	sox1a	top50	0
101867	comtb	sox1a	top50perTarget	1
101868	daglb	sox1a	top50perTarget	0
101869	ddc	sox1a	top50perTarget	1
101870	doc2b	sox1a	top50perTarget	1
101871	drd2a	sox1a	top50perTarget	0
101872	drd4-rs	sox1a	top50perTarget	0
101873	gabbr1a	sox1a	top50perTarget	0
101874	gabra5	sox1a	top50perTarget	1
101875	gabrr2a	sox1a	top50perTarget	1
101876	gnb5a	sox1a	top50perTarget	0
101877	hcrt	sox1a	top50perTarget	0
101878	htr1ab	sox1a	top50perTarget	1
101879	kif17	sox1a	top50perTarget	0
101880	npas4b	sox1a	top50perTarget	1
101881	rgs8	sox1a	top50perTarget	1
101882	slc18a2	sox1a	top10perTarget	1
101883	slc18a2	sox1a	top50perTarget	1
101884	slc6a11b	sox1a	top50perTarget	1
101885	slc6a4b	sox1a	top10perTarget	1
101886	slc6a4b	sox1a	top50perTarget	1
101887	syt6a	sox1a	top5perTarget	1
101888	syt6a	sox1a	top10perTarget	1
101889	syt6a	sox1a	top50perTarget	1
101890	syt6b	sox1a	top50perTarget	1
101891	syt7a	sox1a	top5perTarget	0
101892	syt7a	sox1a	top10perTarget	0
101893	syt7a	sox1a	top50perTarget	0
101894	th2	sox1a	top50perTarget	1
101895	tph1a	sox1a	top50perTarget	1
101896	tph2	sox1a	top10perTarget	0
101897	tph2	sox1a	top50perTarget	0
101898	vip	sox1a	top50perTarget	0
101899	hcrt	sox1b	w001	0
101900	npas4b	sox1b	w001	1
101901	syt5b	sox1b	w001	1
101902	syt15	sox1b	w001	0
101903	doc2b	sox1b	w001	1
101904	tph1b	sox1b	w001	0
101905	slc6a4b	sox1b	w001	0
101906	gabra5	sox1b	w001	1
101907	rims2a	sox1b	w001	1
101908	drd2a	sox1b	w001	0
101909	glulc	sox1b	w001	0
101910	syt6b	sox1b	w001	1
101911	slc17a6b	sox1b	w001	1
101912	daglb	sox1b	w001	0
101913	kif17	sox1b	w001	0
101914	adra1ab	sox1b	w001	1
101915	th2	sox1b	w001	1
101916	comtb	sox1b	w001	1
101917	tph1a	sox1b	w001	1
101918	ddc	sox1b	w001	1
101919	gpr156	sox1b	w001	0
101920	slc6a11b	sox1b	w001	1
101921	htr1ab	sox1b	w001	1
101922	gabrr2a	sox1b	w001	0
101923	htr1fa	sox1b	w001	0
101924	glra2	sox1b	w001	0
101925	slc18a2	sox1b	w001	0
101926	slc6a15	sox1b	w001	0
101927	htr2cl1	sox1b	w001	1
101928	htr1b	sox1b	w001	0
101929	drd2b	sox1b	w001	0
101930	pfas	sox1b	w001	0
101931	slc38a3b	sox1b	w001	0
101932	gpc6a	sox1b	w001	0
101933	gpc4	sox1b	w001	1
101934	htr7a	sox1b	w001	0
101935	si:dkey-247m21.3	sox1b	w001	0
101936	qars	sox1b	w001	1
101937	th	sox1b	w001	0
101938	stxbp2	sox1b	w001	0
101939	ctps1a	sox1b	w001	1
101940	mxg	sox1b	w001	0
101941	glsa	sox1b	w001	0
101942	moxd1	sox1b	w001	0
101943	cdnf	sox1b	w001	0
101944	glsl	sox1b	w001	0
101945	fmn2a	sox1b	w001	0
101946	gatb	sox1b	w001	0
101947	grip2b	sox1b	w001	0
101948	gabbr2	sox1b	w001	0
101949	cplx2	sox1b	w001	1
101950	syt6a	sox1b	w001	0
101951	gabrb4	sox1b	w001	1
101952	asns	sox1b	w001	0
101953	syt9a	sox1b	w001	1
101954	inpp5b	sox1b	w001	0
101955	chrna5	sox1b	w001	0
101956	grm1a	sox1b	w001	0
101957	drd4a	sox1b	w001	0
101958	anos1a	sox1b	w001	0
101959	fbl	sox1b	w001	1
101960	gripap1	sox1b	w001	0
101961	tph2	sox1b	w001	0
101962	chrm5b	sox1b	w001	0
101963	rgs8	sox1b	w001	0
101964	htr5ab	sox1b	w001	0
101965	si:ch211-225b11.1	sox1b	w001	0
101966	chrnb3a	sox1b	w001	0
101967	dnm3a	sox1b	w001	0
101968	gnaq	sox1b	w001	0
101969	gria1b	sox1b	w001	0
101970	gabrg2	sox1b	w001	0
101971	lin7c	sox1b	w001	0
101972	dlg1l	sox1b	w001	0
101973	kif5c	sox1b	w001	0
101974	grip2a	sox1b	w001	0
101975	cacng2b	sox1b	w001	0
101976	scrib	sox1b	w001	0
101977	htr5aa	sox1b	w001	0
101978	mxd	sox1b	w001	0
101979	otpa	sox1b	w001	-1
101980	drd4-rs	sox1b	w001	0
101981	dnm1b	sox1b	w001	0
101982	gnai1	sox1b	w001	0
101983	mao	sox1b	w001	0
101984	isl1	sox1b	w001	0
101985	ocrl	sox1b	w001	0
101986	gabra1	sox1b	w001	0
101987	gphnb	sox1b	w001	0
101988	slc38a7	sox1b	w001	0
101989	gabrb3	sox1b	w001	0
101990	mctp1b	sox1b	w001	0
101991	slc6a1a	sox1b	w001	0
101992	gna11b	sox1b	w001	0
101993	syt9b	sox1b	w001	1
101994	rnf180	sox1b	w001	0
101995	gad2	sox1b	w001	0
101996	slc6a9	sox1b	w001	1
101997	chrnb4	sox1b	w001	0
101998	slc32a1	sox1b	w001	0
101999	asnsd1	sox1b	w001	0
102000	grm5a	sox1b	w001	0
102001	arnt2	sox1b	w001	0
102002	nos1	sox1b	w001	0
102003	gmps	sox1b	w001	0
102004	gphna	sox1b	w001	0
102005	cacng8a	sox1b	w001	0
102006	gnal2	sox1b	w001	0
102007	gpr143	sox1b	w001	0
102008	grm1b	sox1b	w001	0
102009	gpm6bb	sox1b	w001	1
102010	hrh3	sox1b	w001	0
102011	rem2	sox1b	w001	0
102012	trmt112	sox1b	w001	1
102013	gnal	sox1b	w001	0
102014	arhgap44	sox1b	w001	0
102015	gna13a	sox1b	w001	0
102016	id3	sox1b	w001	1
102017	chrne	sox1b	w001	0
102018	gnb5a	sox1b	w001	0
102019	glula	sox1b	w001	1
102020	gria1a	sox1b	w001	0
102021	glra1	sox1b	w001	0
102022	wdyhv1	sox1b	w001	0
102023	glrbb	sox1b	w001	0
102024	pdzd11	sox1b	w001	0
102025	syt1a	sox1b	w001	0
102026	gabbr1a	sox1b	w001	0
102027	qrsl1	sox1b	w001	0
102028	nr4a2b	sox1b	w001	0
102029	manf	sox1b	w001	0
102030	ap3d1	sox1b	w001	0
102031	pink1	sox1b	w001	0
102032	dnm1a	sox1b	w001	0
102033	si:ch211-117c9.5	sox1b	w001	0
102034	glra4a	sox1b	w001	0
102035	rims2b	sox1b	w001	0
102036	dagla	sox1b	w001	0
102037	syt3	sox1b	w001	0
102038	gabbr1b	sox1b	w001	0
102039	cad	sox1b	w001	0
102040	per1b	sox1b	w001	0
102041	rims1b	sox1b	w001	0
102042	gnb5b	sox1b	w001	0
102043	bdnf	sox1b	w001	0
102044	stxbp3	sox1b	w001	0
102045	zdhhc15b	sox1b	w001	0
102046	gnao1a	sox1b	w001	0
102047	trpm7	sox1b	w001	0
102048	lrrk2	sox1b	w001	0
102049	hcrt	sox1b	w005	0
102050	hcrt	sox1b	top50	0
102051	npas4b	sox1b	top50	1
102052	syt5b	sox1b	top50	1
102053	syt15	sox1b	top50	0
102054	doc2b	sox1b	top50	1
102055	tph1b	sox1b	top50	0
102056	slc6a4b	sox1b	top50	0
102057	gabra5	sox1b	top50	1
102058	rims2a	sox1b	top50	1
102059	drd2a	sox1b	top50	0
102060	glulc	sox1b	top50	0
102061	syt6b	sox1b	top50	1
102062	slc17a6b	sox1b	top50	1
102063	daglb	sox1b	top50	0
102064	kif17	sox1b	top50	0
102065	adra1ab	sox1b	top50	1
102066	th2	sox1b	top50	1
102067	comtb	sox1b	top50	1
102068	tph1a	sox1b	top50	1
102069	ddc	sox1b	top50	1
102070	gpr156	sox1b	top50	0
102071	slc6a11b	sox1b	top50	1
102072	htr1ab	sox1b	top50	1
102073	gabrr2a	sox1b	top50	0
102074	htr1fa	sox1b	top50	0
102075	glra2	sox1b	top50	0
102076	slc18a2	sox1b	top50	0
102077	slc6a15	sox1b	top50	0
102078	htr2cl1	sox1b	top50	1
102079	htr1b	sox1b	top50	0
102080	drd2b	sox1b	top50	0
102081	pfas	sox1b	top50	0
102082	slc38a3b	sox1b	top50	0
102083	gpc6a	sox1b	top50	0
102084	gpc4	sox1b	top50	1
102085	htr7a	sox1b	top50	0
102086	si:dkey-247m21.3	sox1b	top50	0
102087	qars	sox1b	top50	1
102088	th	sox1b	top50	0
102089	stxbp2	sox1b	top50	0
102090	ctps1a	sox1b	top50	1
102091	mxg	sox1b	top50	0
102092	glsa	sox1b	top50	0
102093	moxd1	sox1b	top50	0
102094	cdnf	sox1b	top50	0
102095	glsl	sox1b	top50	0
102096	fmn2a	sox1b	top50	0
102097	gatb	sox1b	top50	0
102098	grip2b	sox1b	top50	0
102099	gabbr2	sox1b	top50	0
102100	doc2b	sox1b	top50perTarget	1
102101	drd2a	sox1b	top50perTarget	0
102102	gabra5	sox1b	top50perTarget	1
102103	glulc	sox1b	top50perTarget	0
102104	hcrt	sox1b	top50perTarget	0
102105	npas4b	sox1b	top50perTarget	1
102106	rims2a	sox1b	top50perTarget	1
102107	slc6a4b	sox1b	top50perTarget	0
102108	syt15	sox1b	top5perTarget	0
102109	syt15	sox1b	top10perTarget	0
102110	syt15	sox1b	top50perTarget	0
102111	syt5b	sox1b	top50perTarget	1
102112	tph1b	sox1b	top50perTarget	0
102113	gpm6bb	sox2	w001	1
102114	slc38a3b	sox2	w001	1
102115	slc6a11b	sox2	w001	1
102116	gpc4	sox2	w001	1
102117	adra1ab	sox2	w001	1
102118	glula	sox2	w001	1
102119	id3	sox2	w001	1
102120	inpp5b	sox2	w001	0
102121	tph2	sox2	w001	0
102122	drd2a	sox2	w001	0
102123	gabra5	sox2	w001	1
102124	glsl	sox2	w001	0
102125	olig2	sox2	w001	1
102126	slc6a6a	sox2	w001	0
102127	fbl	sox2	w001	1
102128	cacng4a	sox2	w001	0
102129	pfas	sox2	w001	1
102130	syt9b	sox2	w001	1
102131	comtb	sox2	w001	1
102132	tgm1l4	sox2	w001	0
102133	cacng3b	sox2	w001	0
102134	gatb	sox2	w001	0
102135	gfpt1	sox2	w001	0
102136	scrib	sox2	w001	0
102137	chrnb3a	sox2	w001	0
102138	cdnf	sox2	w001	0
102139	hcrt	sox2	w001	0
102140	slc6a4b	sox2	w001	0
102141	gria1b	sox2	w001	0
102142	slc6a9	sox2	w001	1
102143	lin7c	sox2	w001	1
102144	glulb	sox2	w001	1
102145	qars	sox2	w001	1
102146	zdhhc15b	sox2	w001	0
102147	gabrr2a	sox2	w001	0
102148	drd4-rs	sox2	w001	0
102149	kif17	sox2	w001	0
102150	rnf180	sox2	w001	0
102151	asns	sox2	w001	0
102152	slc6a15	sox2	w001	0
102153	htr5aa	sox2	w001	0
102154	mxg	sox2	w001	0
102155	gnal2	sox2	w001	0
102156	glsa	sox2	w001	0
102157	rims2a	sox2	w001	1
102158	dlg1l	sox2	w001	0
102159	gnb5a	sox2	w001	0
102160	usp46	sox2	w001	0
102161	gabrb3	sox2	w001	0
102162	syt15	sox2	w001	0
102163	stxbp2	sox2	w001	0
102164	chrnb4	sox2	w001	0
102165	grm5a	sox2	w001	0
102166	slc18a2	sox2	w001	0
102167	gabra1	sox2	w001	0
102168	dnm3a	sox2	w001	0
102169	syt6a	sox2	w001	0
102170	drd2b	sox2	w001	0
102171	glra4a	sox2	w001	0
102172	cad	sox2	w001	1
102173	stx3a	sox2	w001	0
102174	tph1b	sox2	w001	0
102175	gna11a	sox2	w001	0
102176	slc18a3a	sox2	w001	0
102177	glulc	sox2	w001	0
102178	hrh3	sox2	w001	0
102179	qrsl1	sox2	w001	0
102180	manf	sox2	w001	0
102181	gabrb4	sox2	w001	0
102182	grip2b	sox2	w001	0
102183	gabbr1a	sox2	w001	0
102184	gmps	sox2	w001	1
102185	chrna5	sox2	w001	0
102186	gnal	sox2	w001	0
102187	kif5ab	sox2	w001	0
102188	ppfia3	sox2	w001	0
102189	syt5b	sox2	w001	1
102190	chrna4b	sox2	w001	0
102191	gna13a	sox2	w001	0
102192	gphna	sox2	w001	0
102193	ap3d1	sox2	w001	0
102194	rims3	sox2	w001	0
102195	stxbp3	sox2	w001	1
102196	gripap1	sox2	w001	0
102197	syt3	sox2	w001	0
102198	drd3	sox2	w001	0
102199	slc6a2	sox2	w001	0
102200	rem2	sox2	w001	0
102201	dnm1b	sox2	w001	0
102202	asmt2	sox2	w001	0
102203	gpm6bb	sox2	top50	1
102204	slc38a3b	sox2	top50	1
102205	slc6a11b	sox2	top50	1
102206	gpc4	sox2	top50	1
102207	adra1ab	sox2	top50	1
102208	glula	sox2	top50	1
102209	id3	sox2	top50	1
102210	inpp5b	sox2	top50	0
102211	tph2	sox2	top50	0
102212	drd2a	sox2	top50	0
102213	gabra5	sox2	top50	1
102214	glsl	sox2	top50	0
102215	olig2	sox2	top50	1
102216	slc6a6a	sox2	top50	0
102217	fbl	sox2	top50	1
102218	cacng4a	sox2	top50	0
102219	pfas	sox2	top50	1
102220	syt9b	sox2	top50	1
102221	comtb	sox2	top50	1
102222	tgm1l4	sox2	top50	0
102223	cacng3b	sox2	top50	0
102224	gatb	sox2	top50	0
102225	gfpt1	sox2	top50	0
102226	scrib	sox2	top50	0
102227	chrnb3a	sox2	top50	0
102228	cdnf	sox2	top50	0
102229	hcrt	sox2	top50	0
102230	slc6a4b	sox2	top50	0
102231	gria1b	sox2	top50	0
102232	slc6a9	sox2	top50	1
102233	lin7c	sox2	top50	1
102234	glulb	sox2	top50	1
102235	qars	sox2	top50	1
102236	zdhhc15b	sox2	top50	0
102237	gabrr2a	sox2	top50	0
102238	drd4-rs	sox2	top50	0
102239	kif17	sox2	top50	0
102240	rnf180	sox2	top50	0
102241	asns	sox2	top50	0
102242	slc6a15	sox2	top50	0
102243	htr5aa	sox2	top50	0
102244	mxg	sox2	top50	0
102245	gnal2	sox2	top50	0
102246	glsa	sox2	top50	0
102247	rims2a	sox2	top50	1
102248	dlg1l	sox2	top50	0
102249	gnb5a	sox2	top50	0
102250	usp46	sox2	top50	0
102251	gabrb3	sox2	top50	0
102252	syt15	sox2	top50	0
102253	adra1ab	sox2	top50perTarget	1
102254	gpc4	sox2	top50perTarget	1
102255	gpm6bb	sox2	top50perTarget	1
102256	slc38a3b	sox2	top50perTarget	1
102257	slc6a11b	sox2	top50perTarget	1
102258	drd2a	sox21a	w001	0
102259	comtb	sox21a	w001	0
102260	glsb	sox21a	w001	0
102261	slc6a4b	sox21a	w001	0
102262	dnm2a	sox21a	w001	0
102263	drd2a	sox21a	top50	0
102264	comtb	sox21a	top50	0
102265	glsb	sox21a	top50	0
102266	slc6a4b	sox21a	top50	0
102267	dnm2a	sox21a	top50	0
102268	slc6a11b	sox3	w001	1
102269	gpm6bb	sox3	w001	1
102270	gpc4	sox3	w001	1
102271	id3	sox3	w001	1
102272	glulb	sox3	w001	1
102273	tph2	sox3	w001	0
102274	htr4	sox3	w001	0
102275	adra1ab	sox3	w001	1
102276	f13a1b	sox3	w001	0
102277	glula	sox3	w001	1
102278	pfas	sox3	w001	1
102279	comtb	sox3	w001	1
102280	slc6a9	sox3	w001	1
102281	gpr156	sox3	w001	1
102282	rnf180	sox3	w001	0
102283	slc6a1b	sox3	w001	0
102284	ctps1a	sox3	w001	1
102285	glra4a	sox3	w001	0
102286	slc38a3b	sox3	w001	1
102287	glra2	sox3	w001	0
102288	inpp5b	sox3	w001	0
102289	fbl	sox3	w001	1
102290	glulc	sox3	w001	0
102291	htr1b	sox3	w001	0
102292	stxbp3	sox3	w001	1
102293	qrsl1	sox3	w001	0
102294	slc6a8	sox3	w001	0
102295	hrh3	sox3	w001	0
102296	gnaq	sox3	w001	0
102297	cdnf	sox3	w001	0
102298	syt7a	sox3	w001	0
102299	drd4a	sox3	w001	0
102300	qars	sox3	w001	1
102301	chrne	sox3	w001	0
102302	drd3	sox3	w001	0
102303	sncb	sox3	w001	-1
102304	npas4a	sox3	w001	-1
102305	htr5ab	sox3	w001	0
102306	stxbp2	sox3	w001	0
102307	cacng4b	sox3	w001	0
102308	dnm2a	sox3	w001	0
102309	gna13a	sox3	w001	0
102310	chrnb1	sox3	w001	0
102311	cad	sox3	w001	1
102312	slc6a15	sox3	w001	0
102313	arhgap44	sox3	w001	0
102314	cacng3b	sox3	w001	0
102315	dlg1	sox3	w001	0
102316	drd2b	sox3	w001	0
102317	asnsd1	sox3	w001	0
102318	syt3	sox3	w001	0
102319	gria1b	sox3	w001	0
102320	htr7c	sox3	w001	0
102321	lrrk2	sox3	w001	0
102322	gad1b	sox3	w001	0
102323	gripap1	sox3	w001	0
102324	dnm3a	sox3	w001	0
102325	tph1b	sox3	w001	0
102326	gmps	sox3	w001	0
102327	htr2cl1	sox3	w001	0
102328	slc38a7	sox3	w001	0
102329	gabrr2b	sox3	w001	0
102330	slc6a11b	sox3	top50	1
102331	gpm6bb	sox3	top50	1
102332	gpc4	sox3	top50	1
102333	id3	sox3	top50	1
102334	glulb	sox3	top50	1
102335	tph2	sox3	top50	0
102336	htr4	sox3	top50	0
102337	adra1ab	sox3	top50	1
102338	f13a1b	sox3	top50	0
102339	glula	sox3	top50	1
102340	pfas	sox3	top50	1
102341	comtb	sox3	top50	1
102342	slc6a9	sox3	top50	1
102343	gpr156	sox3	top50	1
102344	rnf180	sox3	top50	0
102345	slc6a1b	sox3	top50	0
102346	ctps1a	sox3	top50	1
102347	glra4a	sox3	top50	0
102348	slc38a3b	sox3	top50	1
102349	glra2	sox3	top50	0
102350	inpp5b	sox3	top50	0
102351	fbl	sox3	top50	1
102352	glulc	sox3	top50	0
102353	htr1b	sox3	top50	0
102354	stxbp3	sox3	top50	1
102355	qrsl1	sox3	top50	0
102356	slc6a8	sox3	top50	0
102357	hrh3	sox3	top50	0
102358	gnaq	sox3	top50	0
102359	cdnf	sox3	top50	0
102360	syt7a	sox3	top50	0
102361	drd4a	sox3	top50	0
102362	qars	sox3	top50	1
102363	chrne	sox3	top50	0
102364	drd3	sox3	top50	0
102365	sncb	sox3	top50	-1
102366	npas4a	sox3	top50	-1
102367	htr5ab	sox3	top50	0
102368	stxbp2	sox3	top50	0
102369	cacng4b	sox3	top50	0
102370	dnm2a	sox3	top50	0
102371	gna13a	sox3	top50	0
102372	chrnb1	sox3	top50	0
102373	cad	sox3	top50	1
102374	slc6a15	sox3	top50	0
102375	arhgap44	sox3	top50	0
102376	cacng3b	sox3	top50	0
102377	dlg1	sox3	top50	0
102378	drd2b	sox3	top50	0
102379	asnsd1	sox3	top50	0
102380	gpc4	sox3	top50perTarget	1
102381	gpm6bb	sox3	top50perTarget	1
102382	id3	sox3	top50perTarget	1
102383	slc6a11b	sox3	top50perTarget	1
102384	hcrt	sox4b	w001	0
102385	hcrt	sox4b	top50	0
102386	gabra5	sox5	w001	1
102387	gabrb3	sox5	w001	1
102388	hcrt	sox5	w001	0
102389	olig2	sox5	w001	1
102390	syt9b	sox5	w001	1
102391	cacng4a	sox5	w001	1
102392	doc2b	sox5	w001	1
102393	slc6a11b	sox5	w001	1
102394	syt10	sox5	w001	1
102395	htr2cl1	sox5	w001	1
102396	dnm3a	sox5	w001	1
102397	isl1	sox5	w001	1
102398	gpm6bb	sox5	w001	1
102399	drd4-rs	sox5	w001	0
102400	syt5b	sox5	w001	1
102401	gpc4	sox5	w001	1
102402	adra1d	sox5	w001	0
102403	slc17a6b	sox5	w001	1
102404	stx3a	sox5	w001	0
102405	glra1	sox5	w001	0
102406	adra1ab	sox5	w001	1
102407	glsa	sox5	w001	0
102408	mxg	sox5	w001	0
102409	dlg1l	sox5	w001	1
102410	arnt2	sox5	w001	1
102411	pfas	sox5	w001	0
102412	gna15.1	sox5	w001	0
102413	glra4a	sox5	w001	0
102414	kif17	sox5	w001	0
102415	glulc	sox5	w001	0
102416	chrnb1	sox5	w001	0
102417	htr1fa	sox5	w001	0
102418	syt11b	sox5	w001	0
102419	trpm7	sox5	w001	0
102420	slc38a3b	sox5	w001	1
102421	slc6a4b	sox5	w001	0
102422	gnb5a	sox5	w001	0
102423	glra2	sox5	w001	0
102424	gabrz	sox5	w001	0
102425	dbh	sox5	w001	0
102426	nos1	sox5	w001	0
102427	chrnb4	sox5	w001	0
102428	vip	sox5	w001	0
102429	cad	sox5	w001	0
102430	chrm3a	sox5	w001	0
102431	htr1b	sox5	w001	0
102432	drd2a	sox5	w001	0
102433	hrh3	sox5	w001	0
102434	htr5ab	sox5	w001	0
102435	cacng3b	sox5	w001	0
102436	lrrk2	sox5	w001	0
102437	grm5a	sox5	w001	0
102438	gpr156	sox5	w001	0
102439	gabrr2a	sox5	w001	0
102440	gabrr2b	sox5	w001	0
102441	gnaq	sox5	w001	0
102442	syt9a	sox5	w001	1
102443	slc6a9	sox5	w001	1
102444	arhgap44	sox5	w001	0
102445	grip1	sox5	w001	0
102446	gnal2	sox5	w001	0
102447	comtb	sox5	w001	0
102448	qars	sox5	w001	0
102449	rnf180	sox5	w001	0
102450	chrne	sox5	w001	0
102451	gabbr1a	sox5	w001	0
102452	gfpt1	sox5	w001	0
102453	stxbp3	sox5	w001	1
102454	mxe	sox5	w001	0
102455	gad1b	sox5	w001	-1
102456	mao	sox5	w001	1
102457	gpm6ba	sox5	w001	0
102458	grip2a	sox5	w001	0
102459	grip2b	sox5	w001	0
102460	htr2aa	sox5	w001	0
102461	gria1b	sox5	w001	0
102462	th	sox5	w001	0
102463	chrna2a	sox5	w001	0
102464	mctp1b	sox5	w001	0
102465	glula	sox5	w001	1
102466	per1b	sox5	w001	1
102467	asnsd1	sox5	w001	0
102468	gnal	sox5	w001	0
102469	gabrb1	sox5	w001	0
102470	tph1b	sox5	w001	0
102471	gabbr2	sox5	w001	0
102472	qrsl1	sox5	w001	0
102473	rem2	sox5	w001	0
102474	rims2b	sox5	w001	0
102475	syt6b	sox5	w001	0
102476	gphnb	sox5	w001	0
102477	rims1b	sox5	w001	0
102478	gripap1	sox5	w001	0
102479	moxd1	sox5	w001	0
102480	slc18a2	sox5	w001	0
102481	glsb	sox5	w001	0
102482	gria1a	sox5	w001	0
102483	cacng2a	sox5	w001	0
102484	syn2b	sox5	w001	0
102485	ap3d1	sox5	w001	0
102486	slc6a15	sox5	w001	0
102487	slc38a7	sox5	w001	0
102488	gnai1	sox5	w001	1
102489	gpr143	sox5	w001	0
102490	lin7c	sox5	w001	0
102491	id3	sox5	w001	1
102492	wdyhv1	sox5	w001	0
102493	asmt2	sox5	w001	0
102494	daglb	sox5	w001	0
102495	kif5ba	sox5	w001	0
102496	anos1a	sox5	w001	0
102497	cacng2b	sox5	w001	0
102498	caly	sox5	w001	0
102499	gad2	sox5	w001	-1
102500	slc6a1a	sox5	w001	0
102501	syt6a	sox5	w001	0
102502	grm1a	sox5	w001	0
102503	gabra1	sox5	w001	0
102504	fbl	sox5	w001	1
102505	gphna	sox5	w001	0
102506	fmn2a	sox5	w001	0
102507	gna11b	sox5	w001	0
102508	cacng8a	sox5	w001	0
102509	syt7b	sox5	w001	0
102510	stxbp2	sox5	w001	0
102511	syt11a	sox5	w001	1
102512	inpp5b	sox5	w001	0
102513	syt15	sox5	w001	0
102514	cplx2	sox5	w001	1
102515	ctps1a	sox5	w001	0
102516	tph2	sox5	w001	0
102517	syt7a	sox5	w001	0
102518	gmps	sox5	w001	1
102519	pink1	sox5	w001	0
102520	zdhhc15b	sox5	w001	0
102521	glrbb	sox5	w001	0
102522	si:ch211-117c9.5	sox5	w001	0
102523	mxd	sox5	w001	0
102524	htr1d	sox5	w001	0
102525	tgm1l4	sox5	w001	0
102526	chrna5	sox5	w001	0
102527	chrnb3a	sox5	w001	0
102528	trmt112	sox5	w001	1
102529	gabbr1b	sox5	w001	0
102530	manf	sox5	w001	1
102531	cacng4b	sox5	w001	0
102532	ocrl	sox5	w001	0
102533	usp46	sox5	w001	0
102534	gabrd	sox5	w001	0
102535	rims2a	sox5	w001	1
102536	htr5aa	sox5	w001	0
102537	drd2b	sox5	w001	0
102538	kif5aa	sox5	w001	0
102539	dlg1	sox5	w001	0
102540	gabrg2	sox5	w001	0
102541	gabrb4	sox5	w001	0
102542	si:ch211-225b11.1	sox5	w001	0
102543	syn1	sox5	w001	0
102544	si:dkey-247m21.3	sox5	w001	0
102545	drd4a	sox5	w001	0
102546	htr7a	sox5	w001	0
102547	gatb	sox5	w001	0
102548	gabra5	sox5	w005	1
102549	gabra5	sox5	top50	1
102550	gabrb3	sox5	top50	1
102551	hcrt	sox5	top50	0
102552	olig2	sox5	top50	1
102553	syt9b	sox5	top50	1
102554	cacng4a	sox5	top50	1
102555	doc2b	sox5	top50	1
102556	slc6a11b	sox5	top50	1
102557	syt10	sox5	top50	1
102558	htr2cl1	sox5	top50	1
102559	dnm3a	sox5	top50	1
102560	isl1	sox5	top50	1
102561	gpm6bb	sox5	top50	1
102562	drd4-rs	sox5	top50	0
102563	syt5b	sox5	top50	1
102564	gpc4	sox5	top50	1
102565	adra1d	sox5	top50	0
102566	slc17a6b	sox5	top50	1
102567	stx3a	sox5	top50	0
102568	glra1	sox5	top50	0
102569	adra1ab	sox5	top50	1
102570	glsa	sox5	top50	0
102571	mxg	sox5	top50	0
102572	dlg1l	sox5	top50	1
102573	arnt2	sox5	top50	1
102574	pfas	sox5	top50	0
102575	gna15.1	sox5	top50	0
102576	glra4a	sox5	top50	0
102577	kif17	sox5	top50	0
102578	glulc	sox5	top50	0
102579	chrnb1	sox5	top50	0
102580	htr1fa	sox5	top50	0
102581	syt11b	sox5	top50	0
102582	trpm7	sox5	top50	0
102583	slc38a3b	sox5	top50	1
102584	slc6a4b	sox5	top50	0
102585	gnb5a	sox5	top50	0
102586	glra2	sox5	top50	0
102587	gabrz	sox5	top50	0
102588	dbh	sox5	top50	0
102589	nos1	sox5	top50	0
102590	chrnb4	sox5	top50	0
102591	vip	sox5	top50	0
102592	cad	sox5	top50	0
102593	chrm3a	sox5	top50	0
102594	htr1b	sox5	top50	0
102595	drd2a	sox5	top50	0
102596	hrh3	sox5	top50	0
102597	htr5ab	sox5	top50	0
102598	cacng3b	sox5	top50	0
102599	dnm3a	sox5	top50perTarget	1
102600	gabra5	sox5	top10perTarget	1
102601	gabra5	sox5	top50perTarget	1
102602	gabrb3	sox5	top50perTarget	1
102603	hcrt	sox5	top50perTarget	0
102604	htr2cl1	sox5	top50perTarget	1
102605	olig2	sox5	top50perTarget	1
102606	slc6a11b	sox5	top50perTarget	1
102607	syt10	sox5	top50perTarget	1
102608	syt9b	sox5	top50perTarget	1
102609	syt9b	sox6	w001	1
102610	olig2	sox6	w001	1
102611	cacng4a	sox6	w001	1
102612	cacng3b	sox6	w001	1
102613	chrna4b	sox6	w001	0
102614	rims2a	sox6	w001	1
102615	gabra5	sox6	w001	1
102616	htr2cl1	sox6	w001	1
102617	dnm3a	sox6	w001	1
102618	gdnfa	sox6	w001	0
102619	slc6a1b	sox6	w001	1
102620	drd4a	sox6	w001	0
102621	cdnf	sox6	w001	0
102622	syt13	sox6	w001	1
102623	inpp5b	sox6	w001	0
102624	cacng2a	sox6	w001	1
102625	chrm5b	sox6	w001	0
102626	si:dkey-247m21.3	sox6	w001	0
102627	dbh	sox6	w001	0
102628	grip1	sox6	w001	1
102629	drd2a	sox6	w001	0
102630	gfpt1	sox6	w001	0
102631	mxg	sox6	w001	0
102632	gatb	sox6	w001	0
102633	slc6a11b	sox6	w001	0
102634	gabrr2a	sox6	w001	0
102635	grip2b	sox6	w001	0
102636	nos1	sox6	w001	0
102637	glra2	sox6	w001	0
102638	gpm6bb	sox6	w001	1
102639	slc38a3b	sox6	w001	0
102640	adra1ab	sox6	w001	0
102641	gpc4	sox6	w001	1
102642	doc2b	sox6	w001	1
102643	gabrr2b	sox6	w001	0
102644	gria1a	sox6	w001	1
102645	htr5aa	sox6	w001	0
102646	chrnb3a	sox6	w001	1
102647	slc17a6b	sox6	w001	1
102648	rims2b	sox6	w001	0
102649	glulc	sox6	w001	0
102650	manf	sox6	w001	1
102651	kif17	sox6	w001	0
102652	scrib	sox6	w001	0
102653	arnt2	sox6	w001	1
102654	rem2	sox6	w001	0
102655	syt1a	sox6	w001	1
102656	gria1b	sox6	w001	0
102657	syt11b	sox6	w001	0
102658	slc6a16a	sox6	w001	0
102659	gnaq	sox6	w001	0
102660	htr4	sox6	w001	0
102661	slc6a1a	sox6	w001	1
102662	fbl	sox6	w001	0
102663	syt3	sox6	w001	1
102664	gabbr1a	sox6	w001	0
102665	asns	sox6	w001	0
102666	gnal2	sox6	w001	0
102667	trpm7	sox6	w001	0
102668	qars	sox6	w001	0
102669	glra4a	sox6	w001	0
102670	syt7a	sox6	w001	0
102671	gabrg2	sox6	w001	1
102672	gnas	sox6	w001	0
102673	cacng8b	sox6	w001	0
102674	kif5aa	sox6	w001	1
102675	gna11a	sox6	w001	0
102676	gna15.1	sox6	w001	0
102677	gpr143	sox6	w001	0
102678	drd3	sox6	w001	0
102679	htr7c	sox6	w001	0
102680	asmt2	sox6	w001	0
102681	syt9a	sox6	w001	1
102682	chrna5	sox6	w001	1
102683	htr7a	sox6	w001	0
102684	chrna2a	sox6	w001	0
102685	arhgap44	sox6	w001	0
102686	bdnf	sox6	w001	1
102687	gphna	sox6	w001	0
102688	dlg1l	sox6	w001	0
102689	chrne	sox6	w001	0
102690	gripap1	sox6	w001	0
102691	syt1b	sox6	w001	0
102692	stx3a	sox6	w001	0
102693	gnb5a	sox6	w001	0
102694	glra1	sox6	w001	0
102695	dnm1b	sox6	w001	0
102696	zdhhc15b	sox6	w001	0
102697	ache	sox6	w001	0
102698	ocrl	sox6	w001	0
102699	cacng2b	sox6	w001	1
102700	mao	sox6	w001	0
102701	glra3	sox6	w001	0
102702	daglb	sox6	w001	0
102703	syn1	sox6	w001	1
102704	slc6a8	sox6	w001	0
102705	rnf180	sox6	w001	0
102706	syt10	sox6	w001	0
102707	gphnb	sox6	w001	0
102708	gnal	sox6	w001	0
102709	syt6b	sox6	w001	0
102710	lin7c	sox6	w001	0
102711	cplx2	sox6	w001	1
102712	comtb	sox6	w001	0
102713	slc6a15	sox6	w001	0
102714	drd4-rs	sox6	w001	0
102715	htr5ab	sox6	w001	0
102716	syt9b	sox6	w005	1
102717	olig2	sox6	w005	1
102718	syt9b	sox6	top50	1
102719	olig2	sox6	top50	1
102720	cacng4a	sox6	top50	1
102721	cacng3b	sox6	top50	1
102722	chrna4b	sox6	top50	0
102723	rims2a	sox6	top50	1
102724	gabra5	sox6	top50	1
102725	htr2cl1	sox6	top50	1
102726	dnm3a	sox6	top50	1
102727	gdnfa	sox6	top50	0
102728	slc6a1b	sox6	top50	1
102729	drd4a	sox6	top50	0
102730	cdnf	sox6	top50	0
102731	syt13	sox6	top50	1
102732	inpp5b	sox6	top50	0
102733	cacng2a	sox6	top50	1
102734	chrm5b	sox6	top50	0
102735	si:dkey-247m21.3	sox6	top50	0
102736	dbh	sox6	top50	0
102737	grip1	sox6	top50	1
102738	drd2a	sox6	top50	0
102739	gfpt1	sox6	top50	0
102740	mxg	sox6	top50	0
102741	gatb	sox6	top50	0
102742	slc6a11b	sox6	top50	0
102743	gabrr2a	sox6	top50	0
102744	grip2b	sox6	top50	0
102745	nos1	sox6	top50	0
102746	glra2	sox6	top50	0
102747	gpm6bb	sox6	top50	1
102748	slc38a3b	sox6	top50	0
102749	adra1ab	sox6	top50	0
102750	gpc4	sox6	top50	1
102751	doc2b	sox6	top50	1
102752	gabrr2b	sox6	top50	0
102753	gria1a	sox6	top50	1
102754	htr5aa	sox6	top50	0
102755	chrnb3a	sox6	top50	1
102756	slc17a6b	sox6	top50	1
102757	rims2b	sox6	top50	0
102758	glulc	sox6	top50	0
102759	manf	sox6	top50	1
102760	kif17	sox6	top50	0
102761	scrib	sox6	top50	0
102762	arnt2	sox6	top50	1
102763	rem2	sox6	top50	0
102764	syt1a	sox6	top50	1
102765	gria1b	sox6	top50	0
102766	syt11b	sox6	top50	0
102767	slc6a16a	sox6	top50	0
102768	cacng3b	sox6	top10perTarget	1
102769	cacng3b	sox6	top50perTarget	1
102770	cacng4a	sox6	top50perTarget	1
102771	chrna4b	sox6	top50perTarget	0
102772	dnm3a	sox6	top50perTarget	1
102773	gabra5	sox6	top50perTarget	1
102774	gdnfa	sox6	top50perTarget	0
102775	htr2cl1	sox6	top50perTarget	1
102776	olig2	sox6	top50perTarget	1
102777	rims2a	sox6	top50perTarget	1
102778	syt9b	sox6	top10perTarget	1
102779	syt9b	sox6	top50perTarget	1
102780	slc38a3a	sox7	w001	1
102781	tgm2b	sox7	w001	1
102782	chrna1	sox7	w001	1
102783	gna12a	sox7	w001	1
102784	stx3a	sox7	w001	1
102785	gpr156	sox7	w001	1
102786	nr4a2b	sox7	w001	1
102787	slc6a2	sox7	w001	1
102788	stxbp2	sox7	w001	1
102789	npas4a	sox7	w001	-1
102790	id3	sox7	w001	1
102791	sncb	sox7	w001	-1
102792	stxbp3	sox7	w001	1
102793	chrnb1	sox7	w001	1
102794	pfas	sox7	w001	0
102795	moxd1	sox7	w001	1
102796	glula	sox7	w001	0
102797	glulb	sox7	w001	1
102798	slc38a3a	sox7	w005	1
102799	tgm2b	sox7	w005	1
102800	chrna1	sox7	w005	1
102801	gna12a	sox7	w005	1
102802	stx3a	sox7	w005	1
102803	gpr156	sox7	w005	1
102804	nr4a2b	sox7	w005	1
102805	slc38a3a	sox7	top50	1
102806	tgm2b	sox7	top50	1
102807	chrna1	sox7	top50	1
102808	gna12a	sox7	top50	1
102809	stx3a	sox7	top50	1
102810	gpr156	sox7	top50	1
102811	nr4a2b	sox7	top50	1
102812	slc6a2	sox7	top50	1
102813	stxbp2	sox7	top50	1
102814	npas4a	sox7	top50	-1
102815	id3	sox7	top50	1
102816	sncb	sox7	top50	-1
102817	stxbp3	sox7	top50	1
102818	chrnb1	sox7	top50	1
102819	pfas	sox7	top50	0
102820	moxd1	sox7	top50	1
102821	glula	sox7	top50	0
102822	glulb	sox7	top50	1
102823	chrna1	sox7	top5perTarget	1
102824	chrna1	sox7	top10perTarget	1
102825	chrna1	sox7	top50perTarget	1
102826	gna12a	sox7	top5perTarget	1
102827	gna12a	sox7	top10perTarget	1
102828	gna12a	sox7	top50perTarget	1
102829	gpr156	sox7	top10perTarget	1
102830	gpr156	sox7	top50perTarget	1
102831	nr4a2b	sox7	top50perTarget	1
102832	slc38a3a	sox7	top10perTarget	1
102833	slc38a3a	sox7	top50perTarget	1
102834	slc6a2	sox7	top50perTarget	1
102835	stx3a	sox7	top5perTarget	1
102836	stx3a	sox7	top10perTarget	1
102837	stx3a	sox7	top50perTarget	1
102838	stxbp2	sox7	top50perTarget	1
102839	tgm2b	sox7	top5perTarget	1
102840	tgm2b	sox7	top10perTarget	1
102841	tgm2b	sox7	top50perTarget	1
102842	olig2	sox9b	w001	1
102843	syt9b	sox9b	w001	1
102844	htr1fa	sox9b	w001	0
102845	cacng4a	sox9b	w001	1
102846	gpm6bb	sox9b	w001	1
102847	dnm3a	sox9b	w001	1
102848	gphna	sox9b	w001	0
102849	pfas	sox9b	w001	0
102850	gpc4	sox9b	w001	1
102851	glula	sox9b	w001	1
102852	daglb	sox9b	w001	0
102853	chrm5b	sox9b	w001	0
102854	syt7b	sox9b	w001	0
102855	drd4a	sox9b	w001	0
102856	slc18a2	sox9b	w001	0
102857	slc38a3b	sox9b	w001	0
102858	trpm7	sox9b	w001	0
102859	gpc6a	sox9b	w001	0
102860	slc6a4b	sox9b	w001	0
102861	htr1aa	sox9b	w001	0
102862	olig2	sox9b	w005	1
102863	syt9b	sox9b	w005	1
102864	htr1fa	sox9b	w005	0
102865	cacng4a	sox9b	w005	1
102866	olig2	sox9b	top50	1
102867	syt9b	sox9b	top50	1
102868	htr1fa	sox9b	top50	0
102869	cacng4a	sox9b	top50	1
102870	gpm6bb	sox9b	top50	1
102871	dnm3a	sox9b	top50	1
102872	gphna	sox9b	top50	0
102873	pfas	sox9b	top50	0
102874	gpc4	sox9b	top50	1
102875	glula	sox9b	top50	1
102876	daglb	sox9b	top50	0
102877	chrm5b	sox9b	top50	0
102878	syt7b	sox9b	top50	0
102879	drd4a	sox9b	top50	0
102880	slc18a2	sox9b	top50	0
102881	slc38a3b	sox9b	top50	0
102882	trpm7	sox9b	top50	0
102883	gpc6a	sox9b	top50	0
102884	slc6a4b	sox9b	top50	0
102885	htr1aa	sox9b	top50	0
102886	cacng4a	sox9b	top50perTarget	1
102887	dnm3a	sox9b	top50perTarget	1
102888	gpm6bb	sox9b	top50perTarget	1
102889	htr1fa	sox9b	top5perTarget	0
102890	htr1fa	sox9b	top10perTarget	0
102891	htr1fa	sox9b	top50perTarget	0
102892	olig2	sox9b	top5perTarget	1
102893	olig2	sox9b	top10perTarget	1
102894	olig2	sox9b	top50perTarget	1
102895	syt9b	sox9b	top5perTarget	1
102896	syt9b	sox9b	top10perTarget	1
102897	syt9b	sox9b	top50perTarget	1
102898	chrm5b	sp100.1	w001	0
102899	chrnb1	sp100.1	w001	0
102900	gna15.1	sp100.1	w001	0
102901	chrm5b	sp100.1	top50	0
102902	chrnb1	sp100.1	top50	0
102903	gna15.1	sp100.1	top50	0
102904	chrne	sp3b	w001	0
102905	gnb5a	sp3b	w001	0
102906	rims1b	sp3b	w001	0
102907	glrba	sp3b	w001	0
102908	chrm5b	sp3b	w001	0
102909	chrne	sp3b	top50	0
102910	gnb5a	sp3b	top50	0
102911	rims1b	sp3b	top50	0
102912	glrba	sp3b	top50	0
102913	chrm5b	sp3b	top50	0
102914	gad1b	sp9	w001	1
102915	htr1b	sp9	w001	0
102916	slc32a1	sp9	w001	1
102917	cdnf	sp9	w001	0
102918	tgm1l4	sp9	w001	0
102919	gad1b	sp9	top50	1
102920	htr1b	sp9	top50	0
102921	slc32a1	sp9	top50	1
102922	cdnf	sp9	top50	0
102923	tgm1l4	sp9	top50	0
102924	tgm2l	spi1a	w001	1
102925	si:dkey-102c8.2	spi1a	w001	1
102926	npas4a	spi1a	w001	-1
102927	gna12a	spi1a	w001	0
102928	sncb	spi1a	w001	-1
102929	dnm2a	spi1a	w001	0
102930	stxbp2	spi1a	w001	1
102931	inpp5b	spi1a	w001	0
102932	gna13a	spi1a	w001	0
102933	cad	spi1a	w001	0
102934	f13a1b	spi1a	w001	0
102935	stx3a	spi1a	w001	0
102936	glula	spi1a	w001	0
102937	asns	spi1a	w001	0
102938	syt4	spi1a	w001	-1
102939	gnaq	spi1a	w001	0
102940	scrib	spi1a	w001	0
102941	syt11a	spi1a	w001	-1
102942	tgm2l	spi1a	w005	1
102943	si:dkey-102c8.2	spi1a	w005	1
102944	tgm2l	spi1a	top50	1
102945	si:dkey-102c8.2	spi1a	top50	1
102946	npas4a	spi1a	top50	-1
102947	gna12a	spi1a	top50	0
102948	sncb	spi1a	top50	-1
102949	dnm2a	spi1a	top50	0
102950	stxbp2	spi1a	top50	1
102951	inpp5b	spi1a	top50	0
102952	gna13a	spi1a	top50	0
102953	cad	spi1a	top50	0
102954	f13a1b	spi1a	top50	0
102955	stx3a	spi1a	top50	0
102956	glula	spi1a	top50	0
102957	asns	spi1a	top50	0
102958	syt4	spi1a	top50	-1
102959	gnaq	spi1a	top50	0
102960	scrib	spi1a	top50	0
102961	syt11a	spi1a	top50	-1
102962	si:dkey-102c8.2	spi1a	top5perTarget	1
102963	si:dkey-102c8.2	spi1a	top10perTarget	1
102964	si:dkey-102c8.2	spi1a	top50perTarget	1
102965	tgm2l	spi1a	top5perTarget	1
102966	tgm2l	spi1a	top10perTarget	1
102967	tgm2l	spi1a	top50perTarget	1
102968	tgm2l	spi1b	w001	1
102969	si:dkey-102c8.2	spi1b	w001	1
102970	chrna1	spi1b	w001	0
102971	stxbp2	spi1b	w001	1
102972	mxd	spi1b	w001	0
102973	f13a1b	spi1b	w001	0
102974	npas4a	spi1b	w001	-1
102975	stx3a	spi1b	w001	0
102976	syt1b	spi1b	w001	0
102977	mctp1b	spi1b	w001	0
102978	tgm2l	spi1b	w005	1
102979	si:dkey-102c8.2	spi1b	w005	1
102980	tgm2l	spi1b	top50	1
102981	si:dkey-102c8.2	spi1b	top50	1
102982	chrna1	spi1b	top50	0
102983	stxbp2	spi1b	top50	1
102984	mxd	spi1b	top50	0
102985	f13a1b	spi1b	top50	0
102986	npas4a	spi1b	top50	-1
102987	stx3a	spi1b	top50	0
102988	syt1b	spi1b	top50	0
102989	mctp1b	spi1b	top50	0
102990	si:dkey-102c8.2	spi1b	top5perTarget	1
102991	si:dkey-102c8.2	spi1b	top10perTarget	1
102992	si:dkey-102c8.2	spi1b	top50perTarget	1
102993	tgm2l	spi1b	top5perTarget	1
102994	tgm2l	spi1b	top10perTarget	1
102995	tgm2l	spi1b	top50perTarget	1
102996	slc38a3b	spty2d1	w001	0
102997	tph2	spty2d1	w001	0
102998	slc6a8	spty2d1	w001	0
102999	gpc6a	spty2d1	w001	0
103000	gna12a	spty2d1	w001	0
103001	tgm1l4	spty2d1	w001	0
103002	gnaq	spty2d1	w001	0
103003	comtb	spty2d1	w001	0
103004	chrna1	spty2d1	w001	0
103005	drd2a	spty2d1	w001	0
103006	chrnb1	spty2d1	w001	0
103007	glra3	spty2d1	w001	0
103008	dbh	spty2d1	w001	0
103009	glsl	spty2d1	w001	0
103010	mxg	spty2d1	w001	0
103011	syt1b	spty2d1	w001	0
103012	syt15	spty2d1	w001	0
103013	moxd1	spty2d1	w001	0
103014	cdnf	spty2d1	w001	0
103015	lrrk2	spty2d1	w001	0
103016	gdnfa	spty2d1	w001	0
103017	gabrr2a	spty2d1	w001	0
103018	syt11b	spty2d1	w001	0
103019	drd3	spty2d1	w001	0
103020	rims1b	spty2d1	w001	0
103021	slc6a4b	spty2d1	w001	0
103022	gabbr2	spty2d1	w001	0
103023	tgm2l	spty2d1	w001	0
103024	si:dkey-247m21.3	spty2d1	w001	0
103025	gna13a	spty2d1	w001	0
103026	htr7c	spty2d1	w001	0
103027	mxe	spty2d1	w001	0
103028	cacng3b	spty2d1	w001	0
103029	syt6a	spty2d1	w001	0
103030	mctp1b	spty2d1	w001	0
103031	stxbp1b	spty2d1	w001	0
103032	gnas	spty2d1	w001	0
103033	glra2	spty2d1	w001	0
103034	glulc	spty2d1	w001	0
103035	grm1b	spty2d1	w001	0
103036	si:dkey-102c8.2	spty2d1	w001	0
103037	slc18a3a	spty2d1	w001	0
103038	rims4	spty2d1	w001	0
103039	gnb5a	spty2d1	w001	0
103040	pink1	spty2d1	w001	0
103041	cacng4b	spty2d1	w001	0
103042	glsb	spty2d1	w001	0
103043	hrh3	spty2d1	w001	0
103044	th	spty2d1	w001	0
103045	kif17	spty2d1	w001	0
103046	syt7a	spty2d1	w001	0
103047	kif5c	spty2d1	w001	0
103048	gatb	spty2d1	w001	0
103049	gabbr1a	spty2d1	w001	0
103050	htr7a	spty2d1	w001	0
103051	scrib	spty2d1	w001	0
103052	nr4a2b	spty2d1	w001	0
103053	fmn2a	spty2d1	w001	0
103054	wdyhv1	spty2d1	w001	0
103055	stxbp2	spty2d1	w001	0
103056	grip2a	spty2d1	w001	0
103057	kif5ba	spty2d1	w001	1
103058	grip1	spty2d1	w001	0
103059	cad	spty2d1	w001	0
103060	per1b	spty2d1	w001	1
103061	gabrz	spty2d1	w001	0
103062	stx3a	spty2d1	w001	0
103063	htr1d	spty2d1	w001	0
103064	usp46	spty2d1	w001	0
103065	chrnb3a	spty2d1	w001	0
103066	dnm1b	spty2d1	w001	0
103067	gnai1	spty2d1	w001	1
103068	gnal2	spty2d1	w001	0
103069	ocrl	spty2d1	w001	0
103070	trpm7	spty2d1	w001	0
103071	gripap1	spty2d1	w001	0
103072	asns	spty2d1	w001	0
103073	gna15.1	spty2d1	w001	0
103074	chrm3b	spty2d1	w001	0
103075	gnal	spty2d1	w001	0
103076	dagla	spty2d1	w001	1
103077	syt7b	spty2d1	w001	0
103078	ap3d1	spty2d1	w001	0
103079	arnt2	spty2d1	w001	0
103080	adra1d	spty2d1	w001	0
103081	arhgap44	spty2d1	w001	0
103082	caly	spty2d1	w001	0
103083	inpp5b	spty2d1	w001	0
103084	glra1	spty2d1	w001	0
103085	gpr143	spty2d1	w001	0
103086	syt13	spty2d1	w001	0
103087	chrna2a	spty2d1	w001	0
103088	cacng2b	spty2d1	w001	1
103089	htr5ab	spty2d1	w001	0
103090	syt4	spty2d1	w001	1
103091	htr1aa	spty2d1	w001	0
103092	gria1b	spty2d1	w001	0
103093	rem2	spty2d1	w001	0
103094	slc6a6a	spty2d1	w001	0
103095	nos1	spty2d1	w001	0
103096	slc6a15	spty2d1	w001	0
103097	gabbr1b	spty2d1	w001	0
103098	stxbp3	spty2d1	w001	0
103099	syt11a	spty2d1	w001	1
103100	glsa	spty2d1	w001	0
103101	dlg1	spty2d1	w001	0
103102	slc6a17	spty2d1	w001	1
103103	rims3	spty2d1	w001	0
103104	syt1a	spty2d1	w001	0
103105	gna11a	spty2d1	w001	0
103106	chrnb4	spty2d1	w001	0
103107	manf	spty2d1	w001	1
103108	syt3	spty2d1	w001	0
103109	si:ch211-225b11.1	spty2d1	w001	0
103110	lin7a	spty2d1	w001	0
103111	lin7b	spty2d1	w001	1
103112	gnao1a	spty2d1	w001	1
103113	f13a1b	spty2d1	w001	0
103114	gabrr2b	spty2d1	w001	0
103115	glrbb	spty2d1	w001	0
103116	htr2aa	spty2d1	w001	0
103117	dnm3a	spty2d1	w001	0
103118	gabrb1	spty2d1	w001	0
103119	chrna4b	spty2d1	w001	0
103120	mao	spty2d1	w001	0
103121	kif5aa	spty2d1	w001	1
103122	lin7c	spty2d1	w001	0
103123	mxd	spty2d1	w001	0
103124	drd4a	spty2d1	w001	0
103125	drd4-rs	spty2d1	w001	0
103126	gnb5b	spty2d1	w001	0
103127	syn1	spty2d1	w001	0
103128	chrm4a	spty2d1	w001	0
103129	zdhhc15b	spty2d1	w001	0
103130	drd2b	spty2d1	w001	0
103131	cacng8b	spty2d1	w001	0
103132	cacng8a	spty2d1	w001	1
103133	ppfia3	spty2d1	w001	0
103134	chrm2a	spty2d1	w001	0
103135	htr2cl1	spty2d1	w001	0
103136	bdnf	spty2d1	w001	1
103137	gmps	spty2d1	w001	0
103138	vip	spty2d1	w001	0
103139	gphnb	spty2d1	w001	1
103140	chrne	spty2d1	w001	0
103141	kif5ab	spty2d1	w001	0
103142	asmt2	spty2d1	w001	0
103143	dnm2a	spty2d1	w001	0
103144	pdzd11	spty2d1	w001	1
103145	slc6a1a	spty2d1	w001	0
103146	si:ch211-117c9.5	spty2d1	w001	0
103147	qars	spty2d1	w001	0
103148	anos1a	spty2d1	w001	0
103149	chrna5	spty2d1	w001	0
103150	rims2a	spty2d1	w001	1
103151	cacng4a	spty2d1	w001	0
103152	doc2b	spty2d1	w001	1
103153	cplx2	spty2d1	w001	1
103154	fbl	spty2d1	w001	0
103155	dnm1a	spty2d1	w001	0
103156	htr1fa	spty2d1	w001	0
103157	gna11b	spty2d1	w001	0
103158	ctps1a	spty2d1	w001	0
103159	glula	spty2d1	w001	0
103160	gabrg2	spty2d1	w001	0
103161	trmt112	spty2d1	w001	1
103162	syt9a	spty2d1	w001	1
103163	syn2b	spty2d1	w001	0
103164	gpm6bb	spty2d1	w001	0
103165	gpm6ba	spty2d1	w001	0
103166	gabrb4	spty2d1	w001	0
103167	cacng2a	spty2d1	w001	0
103168	isl1	spty2d1	w001	0
103169	htr4	spty2d1	w001	0
103170	syn2a	spty2d1	w001	1
103171	slc6a2	spty2d1	w001	0
103172	npas4b	spty2d1	w001	1
103173	syt2a	spty2d1	w001	0
103174	gria1a	spty2d1	w001	0
103175	ache	spty2d1	w001	0
103176	syt5b	spty2d1	w001	1
103177	rims2b	spty2d1	w001	0
103178	asnsd1	spty2d1	w001	0
103179	grm5a	spty2d1	w001	0
103180	slc18a2	spty2d1	w001	0
103181	gphna	spty2d1	w001	0
103182	syt10	spty2d1	w001	0
103183	grip2b	spty2d1	w001	0
103184	slc38a7	spty2d1	w001	0
103185	slc6a11b	spty2d1	w001	0
103186	dlg1l	spty2d1	w001	0
103187	qrsl1	spty2d1	w001	0
103188	rgs8	spty2d1	w001	0
103189	ddc	spty2d1	w001	0
103190	slc17a6b	spty2d1	w001	0
103191	syt6b	spty2d1	w001	0
103192	gabrd	spty2d1	w001	0
103193	gabra5	spty2d1	w001	0
103194	stxbp1a	spty2d1	w001	1
103195	gabra1	spty2d1	w001	0
103196	gnao1b	spty2d1	w001	0
103197	cplx3b	spty2d1	w001	0
103198	glra4a	spty2d1	w001	0
103199	stx1b	spty2d1	w001	1
103200	htr1b	spty2d1	w001	0
103201	rims1a	spty2d1	w001	0
103202	slc6a1b	spty2d1	w001	1
103203	gabrb3	spty2d1	w001	0
103204	rnf180	spty2d1	w001	0
103205	grm1a	spty2d1	w001	0
103206	glrba	spty2d1	w001	0
103207	th2	spty2d1	w001	0
103208	chrm5b	spty2d1	w001	0
103209	htr1ab	spty2d1	w001	0
103210	chrm3a	spty2d1	w001	0
103211	tph1a	spty2d1	w001	0
103212	gpr156	spty2d1	w001	0
103213	syt12	spty2d1	w001	0
103214	slc17a6a	spty2d1	w001	0
103215	tgm2b	spty2d1	w001	0
103216	si:ch211-81a5.8	spty2d1	w001	0
103217	ctps1b	spty2d1	w001	0
103218	adra1ab	spty2d1	w001	0
103219	slc6a9	spty2d1	w001	0
103220	slc32a1	spty2d1	w001	0
103221	cplx2l	spty2d1	w001	0
103222	syt9b	spty2d1	w001	0
103223	tph1b	spty2d1	w001	0
103224	otpa	spty2d1	w001	0
103225	npas4a	spty2d1	w001	1
103226	slc38a3b	spty2d1	top50	0
103227	tph2	spty2d1	top50	0
103228	slc6a8	spty2d1	top50	0
103229	gpc6a	spty2d1	top50	0
103230	gna12a	spty2d1	top50	0
103231	tgm1l4	spty2d1	top50	0
103232	gnaq	spty2d1	top50	0
103233	comtb	spty2d1	top50	0
103234	chrna1	spty2d1	top50	0
103235	drd2a	spty2d1	top50	0
103236	chrnb1	spty2d1	top50	0
103237	glra3	spty2d1	top50	0
103238	dbh	spty2d1	top50	0
103239	glsl	spty2d1	top50	0
103240	mxg	spty2d1	top50	0
103241	syt1b	spty2d1	top50	0
103242	syt15	spty2d1	top50	0
103243	moxd1	spty2d1	top50	0
103244	cdnf	spty2d1	top50	0
103245	lrrk2	spty2d1	top50	0
103246	gdnfa	spty2d1	top50	0
103247	gabrr2a	spty2d1	top50	0
103248	syt11b	spty2d1	top50	0
103249	drd3	spty2d1	top50	0
103250	rims1b	spty2d1	top50	0
103251	slc6a4b	spty2d1	top50	0
103252	gabbr2	spty2d1	top50	0
103253	tgm2l	spty2d1	top50	0
103254	si:dkey-247m21.3	spty2d1	top50	0
103255	gna13a	spty2d1	top50	0
103256	htr7c	spty2d1	top50	0
103257	mxe	spty2d1	top50	0
103258	cacng3b	spty2d1	top50	0
103259	syt6a	spty2d1	top50	0
103260	mctp1b	spty2d1	top50	0
103261	stxbp1b	spty2d1	top50	0
103262	gnas	spty2d1	top50	0
103263	glra2	spty2d1	top50	0
103264	glulc	spty2d1	top50	0
103265	grm1b	spty2d1	top50	0
103266	si:dkey-102c8.2	spty2d1	top50	0
103267	slc18a3a	spty2d1	top50	0
103268	rims4	spty2d1	top50	0
103269	gnb5a	spty2d1	top50	0
103270	pink1	spty2d1	top50	0
103271	cacng4b	spty2d1	top50	0
103272	glsb	spty2d1	top50	0
103273	hrh3	spty2d1	top50	0
103274	th	spty2d1	top50	0
103275	kif17	spty2d1	top50	0
103276	slc38a3b	spty2d1	top50perTarget	0
103277	slc6a8	spty2d1	top50perTarget	0
103278	slc6a16a	srcap	w001	0
103279	hcrt	srcap	w001	0
103280	tph2	srcap	w001	0
103281	mctp1b	srcap	w001	0
103282	chrm3b	srcap	w001	0
103283	syt11b	srcap	w001	0
103284	chrnb4	srcap	w001	0
103285	kif5c	srcap	w001	1
103286	htr2aa	srcap	w001	0
103287	dnm2a	srcap	w001	0
103288	glra4a	srcap	w001	0
103289	cacng4a	srcap	w001	0
103290	trpm7	srcap	w001	0
103291	syt7a	srcap	w001	0
103292	glsb	srcap	w001	0
103293	syt7b	srcap	w001	1
103294	moxd1	srcap	w001	0
103295	glra3	srcap	w001	0
103296	vip	srcap	w001	0
103297	gabrd	srcap	w001	1
103298	cacng4b	srcap	w001	0
103299	rnf180	srcap	w001	0
103300	si:dkey-247m21.3	srcap	w001	0
103301	mxd	srcap	w001	0
103302	wdyhv1	srcap	w001	0
103303	gphna	srcap	w001	0
103304	syn2b	srcap	w001	1
103305	caly	srcap	w001	0
103306	gna12a	srcap	w001	0
103307	si:dkey-102c8.2	srcap	w001	0
103308	cdnf	srcap	w001	0
103309	syt13	srcap	w001	1
103310	chrna1	srcap	w001	0
103311	grip1	srcap	w001	0
103312	drd4a	srcap	w001	0
103313	per1b	srcap	w001	1
103314	pink1	srcap	w001	0
103315	dlg1	srcap	w001	1
103316	grip2a	srcap	w001	0
103317	si:ch211-117c9.5	srcap	w001	1
103318	gpr143	srcap	w001	0
103319	kif5aa	srcap	w001	1
103320	chrne	srcap	w001	0
103321	ache	srcap	w001	1
103322	slc18a3a	srcap	w001	0
103323	grm1b	srcap	w001	0
103324	gabra5	srcap	w001	1
103325	dbh	srcap	w001	0
103326	cacng2a	srcap	w001	1
103327	syt9a	srcap	w001	1
103328	gdnfa	srcap	w001	0
103329	gria1a	srcap	w001	1
103330	chrm2a	srcap	w001	0
103331	gfpt1	srcap	w001	0
103332	syn1	srcap	w001	1
103333	slc38a3b	srcap	w001	0
103334	si:ch211-225b11.1	srcap	w001	0
103335	mao	srcap	w001	1
103336	chrm4a	srcap	w001	0
103337	mxe	srcap	w001	0
103338	syt6b	srcap	w001	0
103339	cacng8b	srcap	w001	0
103340	daglb	srcap	w001	0
103341	dagla	srcap	w001	1
103342	chrna2a	srcap	w001	0
103343	rims2b	srcap	w001	1
103344	slc6a15	srcap	w001	0
103345	syt2a	srcap	w001	1
103346	cplx2	srcap	w001	1
103347	ctps1a	srcap	w001	0
103348	slc38a7	srcap	w001	0
103349	slc6a9	srcap	w001	0
103350	glsl	srcap	w001	0
103351	gabrz	srcap	w001	0
103352	gpm6ba	srcap	w001	0
103353	stxbp2	srcap	w001	0
103354	slc6a16a	srcap	top50	0
103355	hcrt	srcap	top50	0
103356	tph2	srcap	top50	0
103357	mctp1b	srcap	top50	0
103358	chrm3b	srcap	top50	0
103359	syt11b	srcap	top50	0
103360	chrnb4	srcap	top50	0
103361	kif5c	srcap	top50	1
103362	htr2aa	srcap	top50	0
103363	dnm2a	srcap	top50	0
103364	glra4a	srcap	top50	0
103365	cacng4a	srcap	top50	0
103366	trpm7	srcap	top50	0
103367	syt7a	srcap	top50	0
103368	glsb	srcap	top50	0
103369	syt7b	srcap	top50	1
103370	moxd1	srcap	top50	0
103371	glra3	srcap	top50	0
103372	vip	srcap	top50	0
103373	gabrd	srcap	top50	1
103374	cacng4b	srcap	top50	0
103375	rnf180	srcap	top50	0
103376	si:dkey-247m21.3	srcap	top50	0
103377	mxd	srcap	top50	0
103378	wdyhv1	srcap	top50	0
103379	gphna	srcap	top50	0
103380	syn2b	srcap	top50	1
103381	caly	srcap	top50	0
103382	gna12a	srcap	top50	0
103383	si:dkey-102c8.2	srcap	top50	0
103384	cdnf	srcap	top50	0
103385	syt13	srcap	top50	1
103386	chrna1	srcap	top50	0
103387	grip1	srcap	top50	0
103388	drd4a	srcap	top50	0
103389	per1b	srcap	top50	1
103390	pink1	srcap	top50	0
103391	dlg1	srcap	top50	1
103392	grip2a	srcap	top50	0
103393	si:ch211-117c9.5	srcap	top50	1
103394	gpr143	srcap	top50	0
103395	kif5aa	srcap	top50	1
103396	chrne	srcap	top50	0
103397	ache	srcap	top50	1
103398	slc18a3a	srcap	top50	0
103399	grm1b	srcap	top50	0
103400	gabra5	srcap	top50	1
103401	dbh	srcap	top50	0
103402	cacng2a	srcap	top50	1
103403	syt9a	srcap	top50	1
103404	chrna1	srebf2	w001	0
103405	gpm6bb	srebf2	w001	1
103406	slc38a3b	srebf2	w001	1
103407	slc6a11b	srebf2	w001	1
103408	cdnf	srebf2	w001	0
103409	drd4a	srebf2	w001	0
103410	asmt2	srebf2	w001	0
103411	hcrt	srebf2	w001	0
103412	tph2	srebf2	w001	0
103413	rims3	srebf2	w001	0
103414	chrnb4	srebf2	w001	0
103415	gna13a	srebf2	w001	0
103416	gpc4	srebf2	w001	1
103417	cacng4a	srebf2	w001	0
103418	adra1ab	srebf2	w001	1
103419	arhgap44	srebf2	w001	0
103420	glula	srebf2	w001	1
103421	scrib	srebf2	w001	0
103422	gna12a	srebf2	w001	0
103423	comtb	srebf2	w001	0
103424	pfas	srebf2	w001	0
103425	pink1	srebf2	w001	0
103426	slc6a9	srebf2	w001	1
103427	chrm3a	srebf2	w001	0
103428	gabrz	srebf2	w001	0
103429	slc6a6a	srebf2	w001	0
103430	htr1fa	srebf2	w001	0
103431	manf	srebf2	w001	1
103432	glra3	srebf2	w001	0
103433	cad	srebf2	w001	1
103434	th	srebf2	w001	0
103435	fbl	srebf2	w001	1
103436	mxe	srebf2	w001	0
103437	gabbr1b	srebf2	w001	0
103438	htr2aa	srebf2	w001	0
103439	drd4-rs	srebf2	w001	0
103440	kif5ba	srebf2	w001	1
103441	si:ch211-81a5.8	srebf2	w001	0
103442	glra2	srebf2	w001	0
103443	adra1d	srebf2	w001	0
103444	qars	srebf2	w001	0
103445	stxbp2	srebf2	w001	1
103446	dnm2a	srebf2	w001	0
103447	stx3a	srebf2	w001	0
103448	gnaq	srebf2	w001	0
103449	glra1	srebf2	w001	0
103450	glulc	srebf2	w001	0
103451	htr7c	srebf2	w001	0
103452	gmps	srebf2	w001	0
103453	chrnb3a	srebf2	w001	0
103454	gpr156	srebf2	w001	0
103455	rims2b	srebf2	w001	0
103456	syt11a	srebf2	w001	1
103457	ctps1a	srebf2	w001	0
103458	inpp5b	srebf2	w001	0
103459	lrrk2	srebf2	w001	0
103460	gabrr2a	srebf2	w001	0
103461	si:dkey-247m21.3	srebf2	w001	0
103462	htr2cl1	srebf2	w001	0
103463	fmn2a	srebf2	w001	0
103464	drd3	srebf2	w001	0
103465	per1b	srebf2	w001	1
103466	glsl	srebf2	w001	0
103467	grm5a	srebf2	w001	0
103468	gpm6ba	srebf2	w001	0
103469	mxg	srebf2	w001	0
103470	dagla	srebf2	w001	0
103471	tph1b	srebf2	w001	0
103472	mctp1b	srebf2	w001	0
103473	syt13	srebf2	w001	0
103474	gabbr2	srebf2	w001	0
103475	chrm2a	srebf2	w001	0
103476	gria1b	srebf2	w001	0
103477	cacng3b	srebf2	w001	0
103478	gabrb4	srebf2	w001	0
103479	glra4a	srebf2	w001	0
103480	chrna5	srebf2	w001	0
103481	stxbp3	srebf2	w001	1
103482	ap3d1	srebf2	w001	0
103483	slc6a4b	srebf2	w001	0
103484	lin7c	srebf2	w001	1
103485	kif5aa	srebf2	w001	0
103486	drd2b	srebf2	w001	0
103487	mao	srebf2	w001	1
103488	grip2a	srebf2	w001	0
103489	kif5c	srebf2	w001	0
103490	gabrb1	srebf2	w001	0
103491	slc6a17	srebf2	w001	0
103492	asnsd1	srebf2	w001	0
103493	ctps1b	srebf2	w001	0
103494	olig2	srebf2	w001	0
103495	chrna2a	srebf2	w001	0
103496	cacng8a	srebf2	w001	0
103497	syt7b	srebf2	w001	0
103498	gnao1a	srebf2	w001	1
103499	gabrg2	srebf2	w001	0
103500	zdhhc15b	srebf2	w001	0
103501	nos1	srebf2	w001	0
103502	cplx3b	srebf2	w001	0
103503	syt11b	srebf2	w001	0
103504	dlg1l	srebf2	w001	0
103505	syt7a	srebf2	w001	0
103506	gphnb	srebf2	w001	0
103507	slc38a3a	srebf2	w001	1
103508	glulb	srebf2	w001	1
103509	si:ch211-117c9.5	srebf2	w001	0
103510	slc6a16a	srebf2	w001	0
103511	rem2	srebf2	w001	0
103512	ocrl	srebf2	w001	0
103513	syt6a	srebf2	w001	0
103514	wdyhv1	srebf2	w001	0
103515	dnm1b	srebf2	w001	0
103516	gnb5a	srebf2	w001	0
103517	gnas	srebf2	w001	0
103518	syt15	srebf2	w001	0
103519	gpr143	srebf2	w001	0
103520	qrsl1	srebf2	w001	0
103521	anos1a	srebf2	w001	0
103522	dnm1a	srebf2	w001	0
103523	slc38a7	srebf2	w001	0
103524	htr5aa	srebf2	w001	0
103525	gatb	srebf2	w001	0
103526	nr4a2b	srebf2	w001	0
103527	gnal2	srebf2	w001	0
103528	vip	srebf2	w001	0
103529	grm1a	srebf2	w001	0
103530	arnt2	srebf2	w001	1
103531	gnal	srebf2	w001	0
103532	gnb5b	srebf2	w001	0
103533	trpm7	srebf2	w001	0
103534	gabrd	srebf2	w001	0
103535	gnai1	srebf2	w001	0
103536	gabra5	srebf2	w001	0
103537	drd2a	srebf2	w001	0
103538	htr1aa	srebf2	w001	0
103539	gpc6a	srebf2	w001	0
103540	htr1b	srebf2	w001	0
103541	si:ch211-225b11.1	srebf2	w001	0
103542	syt1b	srebf2	w001	0
103543	glsb	srebf2	w001	0
103544	syn2b	srebf2	w001	0
103545	gphna	srebf2	w001	0
103546	chrm3b	srebf2	w001	0
103547	chrne	srebf2	w001	0
103548	pdzd11	srebf2	w001	1
103549	gna11b	srebf2	w001	0
103550	grip1	srebf2	w001	0
103551	glrbb	srebf2	w001	0
103552	syn1	srebf2	w001	0
103553	stxbp1b	srebf2	w001	0
103554	trmt112	srebf2	w001	1
103555	chrna4b	srebf2	w001	0
103556	chrm4a	srebf2	w001	0
103557	rims1b	srebf2	w001	0
103558	syt10	srebf2	w001	0
103559	cacng2b	srebf2	w001	0
103560	syt9b	srebf2	w001	0
103561	syt4	srebf2	w001	0
103562	syt9a	srebf2	w001	0
103563	lin7a	srebf2	w001	0
103564	ache	srebf2	w001	0
103565	htr1d	srebf2	w001	0
103566	slc6a1b	srebf2	w001	1
103567	gria1a	srebf2	w001	0
103568	gna11a	srebf2	w001	0
103569	dnm3a	srebf2	w001	0
103570	slc6a1a	srebf2	w001	0
103571	htr5ab	srebf2	w001	0
103572	tgm2l	srebf2	w001	0
103573	slc18a3a	srebf2	w001	0
103574	cacng4b	srebf2	w001	0
103575	id3	srebf2	w001	1
103576	daglb	srebf2	w001	0
103577	slc17a6b	srebf2	w001	0
103578	bdnf	srebf2	w001	0
103579	chrna1	srebf2	top50	0
103580	gpm6bb	srebf2	top50	1
103581	slc38a3b	srebf2	top50	1
103582	slc6a11b	srebf2	top50	1
103583	cdnf	srebf2	top50	0
103584	drd4a	srebf2	top50	0
103585	asmt2	srebf2	top50	0
103586	hcrt	srebf2	top50	0
103587	tph2	srebf2	top50	0
103588	rims3	srebf2	top50	0
103589	chrnb4	srebf2	top50	0
103590	gna13a	srebf2	top50	0
103591	gpc4	srebf2	top50	1
103592	cacng4a	srebf2	top50	0
103593	adra1ab	srebf2	top50	1
103594	arhgap44	srebf2	top50	0
103595	glula	srebf2	top50	1
103596	scrib	srebf2	top50	0
103597	gna12a	srebf2	top50	0
103598	comtb	srebf2	top50	0
103599	pfas	srebf2	top50	0
103600	pink1	srebf2	top50	0
103601	slc6a9	srebf2	top50	1
103602	chrm3a	srebf2	top50	0
103603	gabrz	srebf2	top50	0
103604	slc6a6a	srebf2	top50	0
103605	htr1fa	srebf2	top50	0
103606	manf	srebf2	top50	1
103607	glra3	srebf2	top50	0
103608	cad	srebf2	top50	1
103609	th	srebf2	top50	0
103610	fbl	srebf2	top50	1
103611	mxe	srebf2	top50	0
103612	gabbr1b	srebf2	top50	0
103613	htr2aa	srebf2	top50	0
103614	drd4-rs	srebf2	top50	0
103615	kif5ba	srebf2	top50	1
103616	si:ch211-81a5.8	srebf2	top50	0
103617	glra2	srebf2	top50	0
103618	adra1d	srebf2	top50	0
103619	qars	srebf2	top50	0
103620	stxbp2	srebf2	top50	1
103621	dnm2a	srebf2	top50	0
103622	stx3a	srebf2	top50	0
103623	gnaq	srebf2	top50	0
103624	glra1	srebf2	top50	0
103625	glulc	srebf2	top50	0
103626	htr7c	srebf2	top50	0
103627	gmps	srebf2	top50	0
103628	chrnb3a	srebf2	top50	0
103629	slc38a3b	srebf2	top50perTarget	1
103630	slc6a11b	srebf2	top50perTarget	1
103631	gpc6a	srfa	w001	0
103632	gpc6a	srfa	top50	0
103633	hcrt	ssbp1	w001	0
103634	tgm1l4	ssbp1	w001	0
103635	chrnb1	ssbp1	w001	0
103636	htr5aa	ssbp1	w001	0
103637	chrna4b	ssbp1	w001	0
103638	slc18a2	ssbp1	w001	0
103639	gnal2	ssbp1	w001	0
103640	comtb	ssbp1	w001	0
103641	syt7a	ssbp1	w001	0
103642	slc6a4b	ssbp1	w001	0
103643	chrm3a	ssbp1	w001	0
103644	pink1	ssbp1	w001	0
103645	glulc	ssbp1	w001	0
103646	htr2aa	ssbp1	w001	0
103647	syt15	ssbp1	w001	0
103648	gna15.1	ssbp1	w001	0
103649	gna13a	ssbp1	w001	0
103650	kif17	ssbp1	w001	0
103651	mxd	ssbp1	w001	0
103652	tph1b	ssbp1	w001	0
103653	moxd1	ssbp1	w001	0
103654	adra1ab	ssbp1	w001	0
103655	slc6a11b	ssbp1	w001	0
103656	slc6a6a	ssbp1	w001	0
103657	gabrr2b	ssbp1	w001	0
103658	gpm6bb	ssbp1	w001	1
103659	ctps1a	ssbp1	w001	0
103660	gpc6a	ssbp1	w001	0
103661	gnb5b	ssbp1	w001	1
103662	drd3	ssbp1	w001	0
103663	mxg	ssbp1	w001	0
103664	qars	ssbp1	w001	1
103665	lin7b	ssbp1	w001	1
103666	scrib	ssbp1	w001	0
103667	chrnb3a	ssbp1	w001	0
103668	dnm3a	ssbp1	w001	0
103669	cacng4a	ssbp1	w001	0
103670	asnsd1	ssbp1	w001	1
103671	htr1fa	ssbp1	w001	0
103672	gabrb1	ssbp1	w001	0
103673	daglb	ssbp1	w001	0
103674	arhgap44	ssbp1	w001	0
103675	si:ch211-81a5.8	ssbp1	w001	0
103676	gripap1	ssbp1	w001	0
103677	gpr143	ssbp1	w001	0
103678	kif5ab	ssbp1	w001	0
103679	slc6a9	ssbp1	w001	1
103680	th	ssbp1	w001	0
103681	cdnf	ssbp1	w001	0
103682	tgm2b	ssbp1	w001	0
103683	zdhhc15b	ssbp1	w001	0
103684	fbl	ssbp1	w001	1
103685	syt3	ssbp1	w001	1
103686	htr7c	ssbp1	w001	0
103687	trmt112	ssbp1	w001	1
103688	dnm1b	ssbp1	w001	0
103689	pdzd11	ssbp1	w001	1
103690	usp46	ssbp1	w001	0
103691	wdyhv1	ssbp1	w001	0
103692	syt6a	ssbp1	w001	0
103693	htr1ab	ssbp1	w001	0
103694	glra4a	ssbp1	w001	0
103695	stxbp2	ssbp1	w001	0
103696	gphna	ssbp1	w001	0
103697	drd2b	ssbp1	w001	0
103698	gdnfa	ssbp1	w001	0
103699	gnaq	ssbp1	w001	0
103700	rem2	ssbp1	w001	0
103701	gatb	ssbp1	w001	0
103702	syt10	ssbp1	w001	1
103703	ctps1b	ssbp1	w001	0
103704	chrne	ssbp1	w001	0
103705	gabrg2	ssbp1	w001	1
103706	gria1b	ssbp1	w001	0
103707	cacng3b	ssbp1	w001	0
103708	rims2b	ssbp1	w001	0
103709	nos1	ssbp1	w001	0
103710	mao	ssbp1	w001	1
103711	cacng2a	ssbp1	w001	1
103712	qrsl1	ssbp1	w001	0
103713	slc6a8	ssbp1	w001	0
103714	cacng4b	ssbp1	w001	0
103715	fmn2a	ssbp1	w001	0
103716	ocrl	ssbp1	w001	0
103717	gabbr2	ssbp1	w001	0
103718	cacng8b	ssbp1	w001	1
103719	gmps	ssbp1	w001	1
103720	cacng2b	ssbp1	w001	1
103721	gnai1	ssbp1	w001	1
103722	gna11a	ssbp1	w001	0
103723	chrnb4	ssbp1	w001	0
103724	manf	ssbp1	w001	1
103725	lrrk2	ssbp1	w001	0
103726	syt13	ssbp1	w001	0
103727	htr2cl1	ssbp1	w001	0
103728	syt9a	ssbp1	w001	1
103729	grip1	ssbp1	w001	1
103730	chrm2a	ssbp1	w001	0
103731	si:dkey-247m21.3	ssbp1	w001	0
103732	glra1	ssbp1	w001	0
103733	gphnb	ssbp1	w001	1
103734	htr5ab	ssbp1	w001	0
103735	dagla	ssbp1	w001	1
103736	dlg1l	ssbp1	w001	0
103737	gnb5a	ssbp1	w001	0
103738	htr1b	ssbp1	w001	0
103739	syn2b	ssbp1	w001	1
103740	htr1d	ssbp1	w001	0
103741	si:ch211-117c9.5	ssbp1	w001	1
103742	slc6a16a	ssbp1	w001	0
103743	chrm3b	ssbp1	w001	0
103744	gnao1b	ssbp1	w001	1
103745	caly	ssbp1	w001	0
103746	slc38a7	ssbp1	w001	0
103747	glsb	ssbp1	w001	0
103748	arnt2	ssbp1	w001	1
103749	stxbp3	ssbp1	w001	0
103750	syt11b	ssbp1	w001	0
103751	kif5aa	ssbp1	w001	1
103752	syt11a	ssbp1	w001	1
103753	chrna1	ssbp1	w001	0
103754	gna12a	ssbp1	w001	0
103755	gabra5	ssbp1	w001	0
103756	lin7a	ssbp1	w001	0
103757	vip	ssbp1	w001	0
103758	gpr156	ssbp1	w001	0
103759	chrna2a	ssbp1	w001	0
103760	drd4a	ssbp1	w001	0
103761	syn1	ssbp1	w001	1
103762	gnas	ssbp1	w001	0
103763	chrm4a	ssbp1	w001	0
103764	htr1aa	ssbp1	w001	0
103765	gnao1a	ssbp1	w001	1
103766	glrbb	ssbp1	w001	1
103767	gabrb3	ssbp1	w001	0
103768	grm5a	ssbp1	w001	0
103769	dnm1a	ssbp1	w001	1
103770	si:ch211-225b11.1	ssbp1	w001	0
103771	rims2a	ssbp1	w001	1
103772	cplx2	ssbp1	w001	1
103773	gabra1	ssbp1	w001	1
103774	per1b	ssbp1	w001	0
103775	isl1	ssbp1	w001	0
103776	grm1a	ssbp1	w001	0
103777	asns	ssbp1	w001	0
103778	ppfia3	ssbp1	w001	1
103779	dnm2a	ssbp1	w001	0
103780	hcrt	ssbp1	top50	0
103781	tgm1l4	ssbp1	top50	0
103782	chrnb1	ssbp1	top50	0
103783	htr5aa	ssbp1	top50	0
103784	chrna4b	ssbp1	top50	0
103785	slc18a2	ssbp1	top50	0
103786	gnal2	ssbp1	top50	0
103787	comtb	ssbp1	top50	0
103788	syt7a	ssbp1	top50	0
103789	slc6a4b	ssbp1	top50	0
103790	chrm3a	ssbp1	top50	0
103791	pink1	ssbp1	top50	0
103792	glulc	ssbp1	top50	0
103793	htr2aa	ssbp1	top50	0
103794	syt15	ssbp1	top50	0
103795	gna15.1	ssbp1	top50	0
103796	gna13a	ssbp1	top50	0
103797	kif17	ssbp1	top50	0
103798	mxd	ssbp1	top50	0
103799	tph1b	ssbp1	top50	0
103800	moxd1	ssbp1	top50	0
103801	adra1ab	ssbp1	top50	0
103802	slc6a11b	ssbp1	top50	0
103803	slc6a6a	ssbp1	top50	0
103804	gabrr2b	ssbp1	top50	0
103805	gpm6bb	ssbp1	top50	1
103806	ctps1a	ssbp1	top50	0
103807	gpc6a	ssbp1	top50	0
103808	gnb5b	ssbp1	top50	1
103809	drd3	ssbp1	top50	0
103810	mxg	ssbp1	top50	0
103811	qars	ssbp1	top50	1
103812	lin7b	ssbp1	top50	1
103813	scrib	ssbp1	top50	0
103814	chrnb3a	ssbp1	top50	0
103815	dnm3a	ssbp1	top50	0
103816	cacng4a	ssbp1	top50	0
103817	asnsd1	ssbp1	top50	1
103818	htr1fa	ssbp1	top50	0
103819	gabrb1	ssbp1	top50	0
103820	daglb	ssbp1	top50	0
103821	arhgap44	ssbp1	top50	0
103822	si:ch211-81a5.8	ssbp1	top50	0
103823	gripap1	ssbp1	top50	0
103824	gpr143	ssbp1	top50	0
103825	kif5ab	ssbp1	top50	0
103826	slc6a9	ssbp1	top50	1
103827	th	ssbp1	top50	0
103828	cdnf	ssbp1	top50	0
103829	tgm2b	ssbp1	top50	0
103830	dnm2a	ssbp2	w001	0
103831	gdnfa	ssbp2	w001	0
103832	si:ch211-225b11.1	ssbp2	w001	0
103833	glsl	ssbp2	w001	0
103834	dnm2a	ssbp2	top50	0
103835	gdnfa	ssbp2	top50	0
103836	si:ch211-225b11.1	ssbp2	top50	0
103837	glsl	ssbp2	top50	0
103838	rims3	ssbp3a	w001	0
103839	rims3	ssbp3a	top50	0
103840	syt7a	ssbp3b	w001	0
103841	chrm3b	ssbp3b	w001	0
103842	gabrz	ssbp3b	w001	0
103843	syt2a	ssbp3b	w001	1
103844	cplx3b	ssbp3b	w001	0
103845	syn2a	ssbp3b	w001	1
103846	rem2	ssbp3b	w001	0
103847	gnao1b	ssbp3b	w001	1
103848	tph2	ssbp3b	w001	0
103849	glrba	ssbp3b	w001	1
103850	gabrb3	ssbp3b	w001	1
103851	chrna2a	ssbp3b	w001	0
103852	gabrd	ssbp3b	w001	1
103853	syt12	ssbp3b	w001	1
103854	cplx2l	ssbp3b	w001	1
103855	rims1b	ssbp3b	w001	0
103856	glra2	ssbp3b	w001	0
103857	htr2cl1	ssbp3b	w001	1
103858	grm1b	ssbp3b	w001	0
103859	rims2b	ssbp3b	w001	1
103860	sncb	ssbp3b	w001	1
103861	chrm4a	ssbp3b	w001	1
103862	lin7b	ssbp3b	w001	1
103863	stxbp1a	ssbp3b	w001	1
103864	lin7a	ssbp3b	w001	1
103865	chrm5b	ssbp3b	w001	0
103866	grm5a	ssbp3b	w001	1
103867	glsl	ssbp3b	w001	0
103868	stx1b	ssbp3b	w001	1
103869	drd4-rs	ssbp3b	w001	0
103870	gnao1a	ssbp3b	w001	1
103871	htr2aa	ssbp3b	w001	0
103872	gripap1	ssbp3b	w001	0
103873	gfpt1	ssbp3b	w001	0
103874	gnal	ssbp3b	w001	0
103875	slc38a7	ssbp3b	w001	1
103876	wdyhv1	ssbp3b	w001	0
103877	pdzd11	ssbp3b	w001	1
103878	syt11b	ssbp3b	w001	0
103879	syt1a	ssbp3b	w001	1
103880	syt11a	ssbp3b	w001	1
103881	gna11b	ssbp3b	w001	1
103882	cacng8a	ssbp3b	w001	1
103883	trmt112	ssbp3b	w001	1
103884	gnai1	ssbp3b	w001	1
103885	dbh	ssbp3b	w001	0
103886	dnm1a	ssbp3b	w001	1
103887	slc17a6a	ssbp3b	w001	1
103888	chrnb1	ssbp3b	w001	0
103889	gnb5b	ssbp3b	w001	1
103890	chrna5	ssbp3b	w001	1
103891	gabbr1b	ssbp3b	w001	1
103892	syt9a	ssbp3b	w001	1
103893	ppfia3	ssbp3b	w001	1
103894	chrm3a	ssbp3b	w001	0
103895	ctps1b	ssbp3b	w001	1
103896	gabra5	ssbp3b	w001	1
103897	grm1a	ssbp3b	w001	0
103898	qars	ssbp3b	w001	0
103899	ap3d1	ssbp3b	w001	1
103900	per1b	ssbp3b	w001	1
103901	gpr143	ssbp3b	w001	1
103902	gabbr2	ssbp3b	w001	0
103903	cdnf	ssbp3b	w001	0
103904	gna13a	ssbp3b	w001	0
103905	syt6b	ssbp3b	w001	0
103906	glula	ssbp3b	w001	0
103907	syt4	ssbp3b	w001	1
103908	tph1b	ssbp3b	w001	0
103909	gria1a	ssbp3b	w001	1
103910	arnt2	ssbp3b	w001	1
103911	adra1d	ssbp3b	w001	0
103912	zdhhc15b	ssbp3b	w001	0
103913	gabrb4	ssbp3b	w001	1
103914	slc6a16a	ssbp3b	w001	0
103915	glrbb	ssbp3b	w001	1
103916	gabbr1a	ssbp3b	w001	0
103917	slc6a1a	ssbp3b	w001	1
103918	htr1d	ssbp3b	w001	1
103919	glulc	ssbp3b	w001	0
103920	rgs8	ssbp3b	w001	1
103921	kif5c	ssbp3b	w001	1
103922	trpm7	ssbp3b	w001	0
103923	slc6a15	ssbp3b	w001	0
103924	gnal2	ssbp3b	w001	0
103925	kif5aa	ssbp3b	w001	1
103926	asnsd1	ssbp3b	w001	0
103927	syn1	ssbp3b	w001	1
103928	ache	ssbp3b	w001	1
103929	asmt2	ssbp3b	w001	0
103930	si:ch211-225b11.1	ssbp3b	w001	0
103931	cplx2	ssbp3b	w001	1
103932	gabra1	ssbp3b	w001	1
103933	lin7c	ssbp3b	w001	0
103934	syt3	ssbp3b	w001	1
103935	glra4a	ssbp3b	w001	0
103936	cacng2b	ssbp3b	w001	1
103937	gpm6ba	ssbp3b	w001	0
103938	rims1a	ssbp3b	w001	1
103939	gna11a	ssbp3b	w001	0
103940	syt1b	ssbp3b	w001	0
103941	grip2a	ssbp3b	w001	0
103942	kif5ba	ssbp3b	w001	1
103943	caly	ssbp3b	w001	0
103944	asns	ssbp3b	w001	0
103945	cacng8b	ssbp3b	w001	1
103946	bdnf	ssbp3b	w001	1
103947	gmps	ssbp3b	w001	0
103948	gphnb	ssbp3b	w001	1
103949	usp46	ssbp3b	w001	0
103950	kif5ab	ssbp3b	w001	0
103951	ocrl	ssbp3b	w001	0
103952	drd2a	ssbp3b	w001	0
103953	isl1	ssbp3b	w001	1
103954	lrrk2	ssbp3b	w001	0
103955	syt13	ssbp3b	w001	1
103956	gatb	ssbp3b	w001	0
103957	syt5b	ssbp3b	w001	1
103958	dagla	ssbp3b	w001	1
103959	cacng2a	ssbp3b	w001	1
103960	manf	ssbp3b	w001	0
103961	gabrr2a	ssbp3b	w001	0
103962	ctps1a	ssbp3b	w001	0
103963	rims2a	ssbp3b	w001	1
103964	mctp1b	ssbp3b	w001	0
103965	fmn2a	ssbp3b	w001	0
103966	syn2b	ssbp3b	w001	1
103967	gabrb1	ssbp3b	w001	0
103968	chrne	ssbp3b	w001	0
103969	si:ch211-117c9.5	ssbp3b	w001	1
103970	doc2b	ssbp3b	w001	1
103971	chrm2a	ssbp3b	w001	0
103972	slc6a17	ssbp3b	w001	0
103973	grip1	ssbp3b	w001	0
103974	pink1	ssbp3b	w001	0
103975	f13a1b	ssbp3b	w001	0
103976	rims4	ssbp3b	w001	0
103977	comtb	ssbp3b	w001	0
103978	gphna	ssbp3b	w001	0
103979	gabrg2	ssbp3b	w001	1
103980	glra1	ssbp3b	w001	0
103981	si:ch211-81a5.8	ssbp3b	w001	0
103982	qrsl1	ssbp3b	w001	0
103983	slc6a8	ssbp3b	w001	0
103984	gnb5a	ssbp3b	w001	0
103985	cad	ssbp3b	w001	0
103986	cacng4b	ssbp3b	w001	0
103987	glra3	ssbp3b	w001	0
103988	chrnb3a	ssbp3b	w001	0
103989	slc17a6b	ssbp3b	w001	1
103990	stxbp1b	ssbp3b	w001	0
103991	ddc	ssbp3b	w001	0
103992	slc6a6a	ssbp3b	w001	0
103993	gnas	ssbp3b	w001	0
103994	hrh3	ssbp3b	w001	0
103995	htr5ab	ssbp3b	w001	0
103996	htr7c	ssbp3b	w001	0
103997	syt7b	ssbp3b	w001	0
103998	slc38a3b	ssbp3b	w001	0
103999	syt10	ssbp3b	w001	0
104000	gria1b	ssbp3b	w001	0
104001	mxd	ssbp3b	w001	0
104002	glsb	ssbp3b	w001	0
104003	scrib	ssbp3b	w001	0
104004	gpc6a	ssbp3b	w001	0
104005	rnf180	ssbp3b	w001	0
104006	cacng3b	ssbp3b	w001	0
104007	htr1ab	ssbp3b	w001	0
104008	dnm1b	ssbp3b	w001	0
104009	htr5aa	ssbp3b	w001	0
104010	dlg1l	ssbp3b	w001	0
104011	slc6a4b	ssbp3b	w001	0
104012	rims3	ssbp3b	w001	0
104013	nos1	ssbp3b	w001	0
104014	chrnb4	ssbp3b	w001	0
104015	anos1a	ssbp3b	w001	0
104016	daglb	ssbp3b	w001	0
104017	drd3	ssbp3b	w001	0
104018	mxe	ssbp3b	w001	0
104019	mao	ssbp3b	w001	0
104020	stxbp2	ssbp3b	w001	0
104021	fbl	ssbp3b	w001	0
104022	dnm2a	ssbp3b	w001	0
104023	chrna4b	ssbp3b	w001	0
104024	npas4a	ssbp3b	w001	0
104025	slc6a11b	ssbp3b	w001	0
104026	npas4b	ssbp3b	w001	0
104027	dlg1	ssbp3b	w001	0
104028	slc6a1b	ssbp3b	w001	0
104029	syt6a	ssbp3b	w001	0
104030	grip2b	ssbp3b	w001	0
104031	slc18a2	ssbp3b	w001	0
104032	htr1b	ssbp3b	w001	0
104033	vip	ssbp3b	w001	0
104034	drd2b	ssbp3b	w001	0
104035	arhgap44	ssbp3b	w001	0
104036	kif17	ssbp3b	w001	0
104037	stxbp3	ssbp3b	w001	0
104038	slc32a1	ssbp3b	w001	0
104039	syt15	ssbp3b	w001	0
104040	tgm1l4	ssbp3b	w001	0
104041	nr4a2b	ssbp3b	w001	0
104042	stx3a	ssbp3b	w001	0
104043	htr1aa	ssbp3b	w001	0
104044	mxg	ssbp3b	w001	0
104045	gdnfa	ssbp3b	w001	0
104046	tph1a	ssbp3b	w001	0
104047	moxd1	ssbp3b	w001	0
104048	th	ssbp3b	w001	0
104049	drd4a	ssbp3b	w001	0
104050	gad1b	ssbp3b	w001	1
104051	th2	ssbp3b	w001	-1
104052	gabrr2b	ssbp3b	w001	0
104053	syt9b	ssbp3b	w001	0
104054	adra1ab	ssbp3b	w001	0
104055	slc6a9	ssbp3b	w001	0
104056	gnaq	ssbp3b	w001	0
104057	pfas	ssbp3b	w001	0
104058	dnm3a	ssbp3b	w001	0
104059	htr7a	ssbp3b	w001	0
104060	si:dkey-247m21.3	ssbp3b	w001	0
104061	hcrt	ssbp3b	w001	0
104062	htr4	ssbp3b	w001	0
104063	gad2	ssbp3b	w001	0
104064	otpa	ssbp3b	w001	0
104065	tgm2b	ssbp3b	w001	0
104066	gpc4	ssbp3b	w001	0
104067	cacng4a	ssbp3b	w001	0
104068	id3	ssbp3b	w001	0
104069	slc6a2	ssbp3b	w001	0
104070	gna12a	ssbp3b	w001	0
104071	gna15.1	ssbp3b	w001	0
104072	slc38a3a	ssbp3b	w001	0
104073	slc18a3a	ssbp3b	w001	0
104074	chrna1	ssbp3b	w001	0
104075	htr1fa	ssbp3b	w001	0
104076	gpm6bb	ssbp3b	w001	0
104077	gpr156	ssbp3b	w001	0
104078	glsa	ssbp3b	w001	0
104079	syt7a	ssbp3b	top50	0
104080	chrm3b	ssbp3b	top50	0
104081	gabrz	ssbp3b	top50	0
104082	syt2a	ssbp3b	top50	1
104083	cplx3b	ssbp3b	top50	0
104084	syn2a	ssbp3b	top50	1
104085	rem2	ssbp3b	top50	0
104086	gnao1b	ssbp3b	top50	1
104087	tph2	ssbp3b	top50	0
104088	glrba	ssbp3b	top50	1
104089	gabrb3	ssbp3b	top50	1
104090	chrna2a	ssbp3b	top50	0
104091	gabrd	ssbp3b	top50	1
104092	syt12	ssbp3b	top50	1
104093	cplx2l	ssbp3b	top50	1
104094	rims1b	ssbp3b	top50	0
104095	glra2	ssbp3b	top50	0
104096	htr2cl1	ssbp3b	top50	1
104097	grm1b	ssbp3b	top50	0
104098	rims2b	ssbp3b	top50	1
104099	sncb	ssbp3b	top50	1
104100	chrm4a	ssbp3b	top50	1
104101	lin7b	ssbp3b	top50	1
104102	stxbp1a	ssbp3b	top50	1
104103	lin7a	ssbp3b	top50	1
104104	chrm5b	ssbp3b	top50	0
104105	grm5a	ssbp3b	top50	1
104106	glsl	ssbp3b	top50	0
104107	stx1b	ssbp3b	top50	1
104108	drd4-rs	ssbp3b	top50	0
104109	gnao1a	ssbp3b	top50	1
104110	htr2aa	ssbp3b	top50	0
104111	gripap1	ssbp3b	top50	0
104112	gfpt1	ssbp3b	top50	0
104113	gnal	ssbp3b	top50	0
104114	slc38a7	ssbp3b	top50	1
104115	wdyhv1	ssbp3b	top50	0
104116	pdzd11	ssbp3b	top50	1
104117	syt11b	ssbp3b	top50	0
104118	syt1a	ssbp3b	top50	1
104119	syt11a	ssbp3b	top50	1
104120	gna11b	ssbp3b	top50	1
104121	cacng8a	ssbp3b	top50	1
104122	trmt112	ssbp3b	top50	1
104123	gnai1	ssbp3b	top50	1
104124	dbh	ssbp3b	top50	0
104125	dnm1a	ssbp3b	top50	1
104126	slc17a6a	ssbp3b	top50	1
104127	chrnb1	ssbp3b	top50	0
104128	gnb5b	ssbp3b	top50	1
104129	chrm3b	ssbp3b	top50perTarget	0
104130	cplx3b	ssbp3b	top50perTarget	0
104131	gabrb3	ssbp3b	top50perTarget	1
104132	gabrz	ssbp3b	top50perTarget	0
104133	glrba	ssbp3b	top50perTarget	1
104134	gnal	ssbp3b	top50perTarget	0
104135	gripap1	ssbp3b	top50perTarget	0
104136	htr2cl1	ssbp3b	top50perTarget	1
104137	rem2	ssbp3b	top50perTarget	0
104138	rims1b	ssbp3b	top50perTarget	0
104139	rims2b	ssbp3b	top50perTarget	1
104140	slc38a7	ssbp3b	top50perTarget	1
104141	syt2a	ssbp3b	top50perTarget	1
104142	syt7a	ssbp3b	top50perTarget	0
104143	inpp5b	ssbp4	w001	0
104144	drd4-rs	ssbp4	w001	0
104145	slc38a3b	ssbp4	w001	0
104146	arhgap44	ssbp4	w001	0
104147	htr2aa	ssbp4	w001	0
104148	tph1b	ssbp4	w001	0
104149	chrna1	ssbp4	w001	0
104150	slc18a3a	ssbp4	w001	0
104151	grm1a	ssbp4	w001	0
104152	slc6a6a	ssbp4	w001	0
104153	glra4a	ssbp4	w001	0
104154	usp46	ssbp4	w001	0
104155	slc6a11b	ssbp4	w001	0
104156	chrna2a	ssbp4	w001	0
104157	rnf180	ssbp4	w001	0
104158	slc6a8	ssbp4	w001	0
104159	slc6a15	ssbp4	w001	0
104160	asmt2	ssbp4	w001	0
104161	gdnfa	ssbp4	w001	0
104162	ctps1a	ssbp4	w001	0
104163	glsl	ssbp4	w001	0
104164	htr1b	ssbp4	w001	0
104165	kif17	ssbp4	w001	0
104166	si:dkey-102c8.2	ssbp4	w001	0
104167	lrrk2	ssbp4	w001	0
104168	si:dkey-247m21.3	ssbp4	w001	0
104169	inpp5b	ssbp4	top50	0
104170	drd4-rs	ssbp4	top50	0
104171	slc38a3b	ssbp4	top50	0
104172	arhgap44	ssbp4	top50	0
104173	htr2aa	ssbp4	top50	0
104174	tph1b	ssbp4	top50	0
104175	chrna1	ssbp4	top50	0
104176	slc18a3a	ssbp4	top50	0
104177	grm1a	ssbp4	top50	0
104178	slc6a6a	ssbp4	top50	0
104179	glra4a	ssbp4	top50	0
104180	usp46	ssbp4	top50	0
104181	slc6a11b	ssbp4	top50	0
104182	chrna2a	ssbp4	top50	0
104183	rnf180	ssbp4	top50	0
104184	slc6a8	ssbp4	top50	0
104185	slc6a15	ssbp4	top50	0
104186	asmt2	ssbp4	top50	0
104187	gdnfa	ssbp4	top50	0
104188	ctps1a	ssbp4	top50	0
104189	glsl	ssbp4	top50	0
104190	htr1b	ssbp4	top50	0
104191	kif17	ssbp4	top50	0
104192	si:dkey-102c8.2	ssbp4	top50	0
104193	lrrk2	ssbp4	top50	0
104194	si:dkey-247m21.3	ssbp4	top50	0
104195	gpc6a	ssrp1a	w001	0
104196	tgm1l4	ssrp1a	w001	0
104197	glra3	ssrp1a	w001	0
104198	dnm3a	ssrp1a	w001	0
104199	tph2	ssrp1a	w001	0
104200	kif17	ssrp1a	w001	0
104201	qrsl1	ssrp1a	w001	0
104202	gpc6a	ssrp1a	top50	0
104203	tgm1l4	ssrp1a	top50	0
104204	glra3	ssrp1a	top50	0
104205	dnm3a	ssrp1a	top50	0
104206	tph2	ssrp1a	top50	0
104207	kif17	ssrp1a	top50	0
104208	qrsl1	ssrp1a	top50	0
104209	drd4a	ssrp1b	w001	0
104210	gdnfa	ssrp1b	w001	0
104211	cacng4a	ssrp1b	w001	0
104212	fmn2a	ssrp1b	w001	0
104213	htr1fa	ssrp1b	w001	0
104214	gnaq	ssrp1b	w001	0
104215	gfpt1	ssrp1b	w001	0
104216	comtb	ssrp1b	w001	0
104217	glsl	ssrp1b	w001	0
104218	glulc	ssrp1b	w001	0
104219	chrna2a	ssrp1b	w001	0
104220	chrnb4	ssrp1b	w001	0
104221	gabrr2a	ssrp1b	w001	0
104222	asmt2	ssrp1b	w001	0
104223	adra1ab	ssrp1b	w001	0
104224	grm5a	ssrp1b	w001	0
104225	tph2	ssrp1b	w001	0
104226	syt11b	ssrp1b	w001	0
104227	drd2b	ssrp1b	w001	0
104228	rem2	ssrp1b	w001	0
104229	slc6a8	ssrp1b	w001	0
104230	usp46	ssrp1b	w001	0
104231	syt6a	ssrp1b	w001	0
104232	ap3d1	ssrp1b	w001	1
104233	anos1a	ssrp1b	w001	0
104234	grm1b	ssrp1b	w001	0
104235	syt1b	ssrp1b	w001	0
104236	mxg	ssrp1b	w001	0
104237	nos1	ssrp1b	w001	0
104238	glrba	ssrp1b	w001	0
104239	htr5aa	ssrp1b	w001	0
104240	htr1aa	ssrp1b	w001	0
104241	gabra5	ssrp1b	w001	1
104242	slc17a6a	ssrp1b	w001	1
104243	mctp1b	ssrp1b	w001	0
104244	scrib	ssrp1b	w001	0
104245	slc18a2	ssrp1b	w001	0
104246	rims3	ssrp1b	w001	0
104247	syt6b	ssrp1b	w001	0
104248	rims4	ssrp1b	w001	0
104249	grip2b	ssrp1b	w001	0
104250	dbh	ssrp1b	w001	0
104251	htr1b	ssrp1b	w001	0
104252	gabbr1a	ssrp1b	w001	0
104253	rims1b	ssrp1b	w001	0
104254	chrm2a	ssrp1b	w001	0
104255	gripap1	ssrp1b	w001	0
104256	gna11a	ssrp1b	w001	0
104257	zdhhc15b	ssrp1b	w001	0
104258	slc38a7	ssrp1b	w001	0
104259	caly	ssrp1b	w001	0
104260	chrna1	ssrp1b	w001	0
104261	gnb5a	ssrp1b	w001	0
104262	drd4a	ssrp1b	top50	0
104263	gdnfa	ssrp1b	top50	0
104264	cacng4a	ssrp1b	top50	0
104265	fmn2a	ssrp1b	top50	0
104266	htr1fa	ssrp1b	top50	0
104267	gnaq	ssrp1b	top50	0
104268	gfpt1	ssrp1b	top50	0
104269	comtb	ssrp1b	top50	0
104270	glsl	ssrp1b	top50	0
104271	glulc	ssrp1b	top50	0
104272	chrna2a	ssrp1b	top50	0
104273	chrnb4	ssrp1b	top50	0
104274	gabrr2a	ssrp1b	top50	0
104275	asmt2	ssrp1b	top50	0
104276	adra1ab	ssrp1b	top50	0
104277	grm5a	ssrp1b	top50	0
104278	tph2	ssrp1b	top50	0
104279	syt11b	ssrp1b	top50	0
104280	drd2b	ssrp1b	top50	0
104281	rem2	ssrp1b	top50	0
104282	slc6a8	ssrp1b	top50	0
104283	usp46	ssrp1b	top50	0
104284	syt6a	ssrp1b	top50	0
104285	ap3d1	ssrp1b	top50	1
104286	anos1a	ssrp1b	top50	0
104287	grm1b	ssrp1b	top50	0
104288	syt1b	ssrp1b	top50	0
104289	mxg	ssrp1b	top50	0
104290	nos1	ssrp1b	top50	0
104291	glrba	ssrp1b	top50	0
104292	htr5aa	ssrp1b	top50	0
104293	htr1aa	ssrp1b	top50	0
104294	gabra5	ssrp1b	top50	1
104295	slc17a6a	ssrp1b	top50	1
104296	mctp1b	ssrp1b	top50	0
104297	scrib	ssrp1b	top50	0
104298	slc18a2	ssrp1b	top50	0
104299	rims3	ssrp1b	top50	0
104300	syt6b	ssrp1b	top50	0
104301	rims4	ssrp1b	top50	0
104302	grip2b	ssrp1b	top50	0
104303	dbh	ssrp1b	top50	0
104304	htr1b	ssrp1b	top50	0
104305	gabbr1a	ssrp1b	top50	0
104306	rims1b	ssrp1b	top50	0
104307	chrm2a	ssrp1b	top50	0
104308	gripap1	ssrp1b	top50	0
104309	gna11a	ssrp1b	top50	0
104310	zdhhc15b	ssrp1b	top50	0
104311	slc38a7	ssrp1b	top50	0
104312	htr4	stat1a	w001	0
104313	slc38a3b	stat1a	w001	0
104314	gpr156	stat1a	w001	1
104315	hcrt	stat1a	w001	0
104316	slc18a3a	stat1a	w001	0
104317	gna12a	stat1a	w001	1
104318	tgm2b	stat1a	w001	1
104319	si:dkey-102c8.2	stat1a	w001	0
104320	gabrz	stat1a	w001	0
104321	mxg	stat1a	w001	0
104322	gpc4	stat1a	w001	1
104323	dnm2a	stat1a	w001	0
104324	slc6a16a	stat1a	w001	0
104325	syt15	stat1a	w001	0
104326	kif17	stat1a	w001	0
104327	chrm3b	stat1a	w001	0
104328	stxbp2	stat1a	w001	1
104329	chrnb1	stat1a	w001	0
104330	inpp5b	stat1a	w001	0
104331	stx3a	stat1a	w001	1
104332	arhgap44	stat1a	w001	0
104333	glra3	stat1a	w001	0
104334	slc6a11b	stat1a	w001	0
104335	gpm6bb	stat1a	w001	1
104336	cdnf	stat1a	w001	0
104337	chrne	stat1a	w001	0
104338	stxbp1b	stat1a	w001	0
104339	slc6a2	stat1a	w001	1
104340	htr5aa	stat1a	w001	0
104341	moxd1	stat1a	w001	1
104342	mctp1b	stat1a	w001	0
104343	dlg1l	stat1a	w001	1
104344	rims4	stat1a	w001	0
104345	gabbr1a	stat1a	w001	0
104346	pink1	stat1a	w001	0
104347	slc6a9	stat1a	w001	1
104348	comtb	stat1a	w001	0
104349	kif5ab	stat1a	w001	0
104350	lrrk2	stat1a	w001	0
104351	qrsl1	stat1a	w001	0
104352	cad	stat1a	w001	1
104353	fmn2a	stat1a	w001	0
104354	dnm3a	stat1a	w001	0
104355	slc6a8	stat1a	w001	0
104356	stxbp3	stat1a	w001	1
104357	dbh	stat1a	w001	0
104358	htr2aa	stat1a	w001	0
104359	syt7a	stat1a	w001	0
104360	mxe	stat1a	w001	0
104361	nr4a2b	stat1a	w001	1
104362	tgm2l	stat1a	w001	0
104363	gphna	stat1a	w001	0
104364	mxd	stat1a	w001	0
104365	mao	stat1a	w001	1
104366	adra1ab	stat1a	w001	0
104367	wdyhv1	stat1a	w001	0
104368	chrm4a	stat1a	w001	0
104369	htr7c	stat1a	w001	0
104370	glsl	stat1a	w001	0
104371	drd3	stat1a	w001	0
104372	slc6a6a	stat1a	w001	0
104373	gabbr2	stat1a	w001	0
104374	asmt2	stat1a	w001	0
104375	gmps	stat1a	w001	1
104376	htr5ab	stat1a	w001	0
104377	dagla	stat1a	w001	1
104378	zdhhc15b	stat1a	w001	0
104379	syt7b	stat1a	w001	0
104380	gnaq	stat1a	w001	0
104381	gnal	stat1a	w001	0
104382	pfas	stat1a	w001	0
104383	chrnb4	stat1a	w001	0
104384	adra1d	stat1a	w001	0
104385	chrna1	stat1a	w001	0
104386	gabrb3	stat1a	w001	0
104387	arnt2	stat1a	w001	1
104388	glulb	stat1a	w001	1
104389	slc38a3a	stat1a	w001	1
104390	cplx3b	stat1a	w001	0
104391	glra4a	stat1a	w001	0
104392	syn1	stat1a	w001	1
104393	glsb	stat1a	w001	0
104394	gna11a	stat1a	w001	0
104395	chrm2a	stat1a	w001	0
104396	glulc	stat1a	w001	0
104397	syt10	stat1a	w001	0
104398	grm1a	stat1a	w001	0
104399	gabrb1	stat1a	w001	0
104400	gripap1	stat1a	w001	0
104401	gatb	stat1a	w001	0
104402	ache	stat1a	w001	1
104403	qars	stat1a	w001	0
104404	ap3d1	stat1a	w001	0
104405	gpm6ba	stat1a	w001	0
104406	syt13	stat1a	w001	1
104407	dlg1	stat1a	w001	0
104408	slc6a17	stat1a	w001	0
104409	si:ch211-117c9.5	stat1a	w001	1
104410	hrh3	stat1a	w001	0
104411	htr1fa	stat1a	w001	0
104412	cacng3b	stat1a	w001	0
104413	grm5a	stat1a	w001	0
104414	kif5ba	stat1a	w001	1
104415	vip	stat1a	w001	0
104416	per1b	stat1a	w001	1
104417	gabrr2a	stat1a	w001	0
104418	htr2cl1	stat1a	w001	0
104419	th	stat1a	w001	0
104420	dnm1b	stat1a	w001	0
104421	gabrd	stat1a	w001	0
104422	si:ch211-225b11.1	stat1a	w001	1
104423	drd4-rs	stat1a	w001	0
104424	fbl	stat1a	w001	1
104425	gnb5a	stat1a	w001	0
104426	gpc6a	stat1a	w001	0
104427	gna11b	stat1a	w001	1
104428	rims3	stat1a	w001	0
104429	grip2a	stat1a	w001	0
104430	trpm7	stat1a	w001	0
104431	ocrl	stat1a	w001	0
104432	dnm1a	stat1a	w001	0
104433	syt3	stat1a	w001	0
104434	lin7c	stat1a	w001	0
104435	drd4a	stat1a	w001	0
104436	gnal2	stat1a	w001	0
104437	caly	stat1a	w001	0
104438	glra2	stat1a	w001	0
104439	asnsd1	stat1a	w001	0
104440	glrbb	stat1a	w001	0
104441	syt11a	stat1a	w001	1
104442	nos1	stat1a	w001	0
104443	gabra5	stat1a	w001	1
104444	ctps1a	stat1a	w001	0
104445	glra1	stat1a	w001	0
104446	manf	stat1a	w001	1
104447	cacng2a	stat1a	w001	0
104448	rnf180	stat1a	w001	0
104449	glrba	stat1a	w001	0
104450	ctps1b	stat1a	w001	0
104451	chrna5	stat1a	w001	0
104452	anos1a	stat1a	w001	0
104453	gna15.1	stat1a	w001	0
104454	cplx2	stat1a	w001	1
104455	syn2b	stat1a	w001	0
104456	drd2a	stat1a	w001	0
104457	cacng4b	stat1a	w001	0
104458	glula	stat1a	w001	1
104459	cacng8b	stat1a	w001	0
104460	syt6b	stat1a	w001	0
104461	asns	stat1a	w001	0
104462	htr7a	stat1a	w001	0
104463	cacng8a	stat1a	w001	0
104464	gnai1	stat1a	w001	0
104465	gphnb	stat1a	w001	0
104466	pdzd11	stat1a	w001	1
104467	syt2a	stat1a	w001	0
104468	doc2b	stat1a	w001	1
104469	gnao1a	stat1a	w001	1
104470	si:dkey-247m21.3	stat1a	w001	0
104471	grm1b	stat1a	w001	0
104472	trmt112	stat1a	w001	1
104473	chrm3a	stat1a	w001	0
104474	rims1b	stat1a	w001	0
104475	slc6a1a	stat1a	w001	0
104476	si:ch211-81a5.8	stat1a	w001	0
104477	scrib	stat1a	w001	0
104478	grip1	stat1a	w001	0
104479	gabbr1b	stat1a	w001	0
104480	drd2b	stat1a	w001	0
104481	grip2b	stat1a	w001	0
104482	kif5aa	stat1a	w001	0
104483	htr4	stat1a	w005	0
104484	htr4	stat1a	top50	0
104485	slc38a3b	stat1a	top50	0
104486	gpr156	stat1a	top50	1
104487	hcrt	stat1a	top50	0
104488	slc18a3a	stat1a	top50	0
104489	gna12a	stat1a	top50	1
104490	tgm2b	stat1a	top50	1
104491	si:dkey-102c8.2	stat1a	top50	0
104492	gabrz	stat1a	top50	0
104493	mxg	stat1a	top50	0
104494	gpc4	stat1a	top50	1
104495	dnm2a	stat1a	top50	0
104496	slc6a16a	stat1a	top50	0
104497	syt15	stat1a	top50	0
104498	kif17	stat1a	top50	0
104499	chrm3b	stat1a	top50	0
104500	stxbp2	stat1a	top50	1
104501	chrnb1	stat1a	top50	0
104502	inpp5b	stat1a	top50	0
104503	stx3a	stat1a	top50	1
104504	arhgap44	stat1a	top50	0
104505	glra3	stat1a	top50	0
104506	slc6a11b	stat1a	top50	0
104507	gpm6bb	stat1a	top50	1
104508	cdnf	stat1a	top50	0
104509	chrne	stat1a	top50	0
104510	stxbp1b	stat1a	top50	0
104511	slc6a2	stat1a	top50	1
104512	htr5aa	stat1a	top50	0
104513	moxd1	stat1a	top50	1
104514	mctp1b	stat1a	top50	0
104515	dlg1l	stat1a	top50	1
104516	rims4	stat1a	top50	0
104517	gabbr1a	stat1a	top50	0
104518	pink1	stat1a	top50	0
104519	slc6a9	stat1a	top50	1
104520	comtb	stat1a	top50	0
104521	kif5ab	stat1a	top50	0
104522	lrrk2	stat1a	top50	0
104523	qrsl1	stat1a	top50	0
104524	cad	stat1a	top50	1
104525	fmn2a	stat1a	top50	0
104526	dnm3a	stat1a	top50	0
104527	slc6a8	stat1a	top50	0
104528	stxbp3	stat1a	top50	1
104529	dbh	stat1a	top50	0
104530	htr2aa	stat1a	top50	0
104531	syt7a	stat1a	top50	0
104532	mxe	stat1a	top50	0
104533	nr4a2b	stat1a	top50	1
104534	gpr156	stat1a	top50perTarget	1
104535	hcrt	stat1a	top50perTarget	0
104536	htr4	stat1a	top5perTarget	0
104537	htr4	stat1a	top10perTarget	0
104538	htr4	stat1a	top50perTarget	0
104539	slc38a3b	stat1a	top50perTarget	0
104540	f13a1b	stat1b	w001	0
104541	pfas	stat1b	w001	0
104542	slc18a3a	stat1b	w001	0
104543	slc6a2	stat1b	w001	0
104544	f13a1b	stat1b	top50	0
104545	pfas	stat1b	top50	0
104546	slc18a3a	stat1b	top50	0
104547	slc6a2	stat1b	top50	0
104548	f13a1b	stat2	w001	0
104549	tgm2l	stat2	w001	0
104550	pfas	stat2	w001	0
104551	tgm2b	stat2	w001	1
104552	moxd1	stat2	w001	1
104553	grip2b	stat2	w001	0
104554	chrnb4	stat2	w001	0
104555	slc38a3b	stat2	w001	0
104556	mctp1b	stat2	w001	0
104557	si:dkey-102c8.2	stat2	w001	0
104558	glulc	stat2	w001	0
104559	slc6a2	stat2	w001	1
104560	inpp5b	stat2	w001	0
104561	glsa	stat2	w001	0
104562	grip2a	stat2	w001	0
104563	htr7c	stat2	w001	0
104564	asns	stat2	w001	0
104565	dlg1	stat2	w001	0
104566	cad	stat2	w001	1
104567	chrm5b	stat2	w001	0
104568	gpm6bb	stat2	w001	0
104569	asmt2	stat2	w001	0
104570	f13a1b	stat2	top50	0
104571	tgm2l	stat2	top50	0
104572	pfas	stat2	top50	0
104573	tgm2b	stat2	top50	1
104574	moxd1	stat2	top50	1
104575	grip2b	stat2	top50	0
104576	chrnb4	stat2	top50	0
104577	slc38a3b	stat2	top50	0
104578	mctp1b	stat2	top50	0
104579	si:dkey-102c8.2	stat2	top50	0
104580	glulc	stat2	top50	0
104581	slc6a2	stat2	top50	1
104582	inpp5b	stat2	top50	0
104583	glsa	stat2	top50	0
104584	grip2a	stat2	top50	0
104585	htr7c	stat2	top50	0
104586	asns	stat2	top50	0
104587	dlg1	stat2	top50	0
104588	cad	stat2	top50	1
104589	chrm5b	stat2	top50	0
104590	gpm6bb	stat2	top50	0
104591	asmt2	stat2	top50	0
104592	slc18a3a	stat3	w001	0
104593	chrna4b	stat3	w001	0
104594	syt1b	stat3	w001	0
104595	htr5ab	stat3	w001	0
104596	dbh	stat3	w001	0
104597	gna13a	stat3	w001	0
104598	chrnb1	stat3	w001	0
104599	gatb	stat3	w001	0
104600	si:dkey-102c8.2	stat3	w001	0
104601	slc18a3a	stat3	top50	0
104602	chrna4b	stat3	top50	0
104603	syt1b	stat3	top50	0
104604	htr5ab	stat3	top50	0
104605	dbh	stat3	top50	0
104606	gna13a	stat3	top50	0
104607	chrnb1	stat3	top50	0
104608	gatb	stat3	top50	0
104609	si:dkey-102c8.2	stat3	top50	0
104610	slc18a3a	stat5a	w001	0
104611	mctp1b	stat5a	w001	0
104612	gabrr2a	stat5a	w001	0
104613	chrm2a	stat5a	w001	0
104614	cacng4b	stat5a	w001	0
104615	dnm3a	stat5a	w001	0
104616	glulc	stat5a	w001	0
104617	slc18a3a	stat5a	top50	0
104618	mctp1b	stat5a	top50	0
104619	gabrr2a	stat5a	top50	0
104620	chrm2a	stat5a	top50	0
104621	cacng4b	stat5a	top50	0
104622	dnm3a	stat5a	top50	0
104623	glulc	stat5a	top50	0
104624	htr1fa	stat5b	w001	0
104625	asns	stat5b	w001	0
104626	hcrt	stat5b	w001	0
104627	syt1b	stat5b	w001	0
104628	cacng4a	stat5b	w001	0
104629	gfpt1	stat5b	w001	0
104630	dbh	stat5b	w001	0
104631	htr1fa	stat5b	top50	0
104632	asns	stat5b	top50	0
104633	hcrt	stat5b	top50	0
104634	syt1b	stat5b	top50	0
104635	cacng4a	stat5b	top50	0
104636	gfpt1	stat5b	top50	0
104637	dbh	stat5b	top50	0
104638	f13a1b	stat6	w001	0
104639	rims3	stat6	w001	0
104640	f13a1b	stat6	top50	0
104641	rims3	stat6	top50	0
104642	sncb	sub1a	w001	1
104643	trmt112	sub1a	w001	1
104644	gnao1a	sub1a	w001	1
104645	syt11a	sub1a	w001	1
104646	syt1a	sub1a	w001	1
104647	gnai1	sub1a	w001	1
104648	stxbp1a	sub1a	w001	1
104649	syn2a	sub1a	w001	1
104650	rgs8	sub1a	w001	1
104651	stx1b	sub1a	w001	1
104652	pdzd11	sub1a	w001	1
104653	gnao1b	sub1a	w001	1
104654	syt9a	sub1a	w001	1
104655	arnt2	sub1a	w001	1
104656	lin7b	sub1a	w001	1
104657	cacng2b	sub1a	w001	1
104658	lin7a	sub1a	w001	1
104659	doc2b	sub1a	w001	1
104660	glrbb	sub1a	w001	1
104661	syt5b	sub1a	w001	1
104662	tph2	sub1a	w001	0
104663	cacng8a	sub1a	w001	1
104664	kif5aa	sub1a	w001	1
104665	slc6a4b	sub1a	w001	0
104666	gna11b	sub1a	w001	1
104667	cplx2l	sub1a	w001	1
104668	gnb5b	sub1a	w001	1
104669	syt6a	sub1a	w001	0
104670	chrm5b	sub1a	w001	0
104671	dbh	sub1a	w001	0
104672	slc6a1a	sub1a	w001	1
104673	tgm1l4	sub1a	w001	0
104674	cplx2	sub1a	w001	1
104675	ppfia3	sub1a	w001	1
104676	gabrb4	sub1a	w001	1
104677	grm5a	sub1a	w001	1
104678	syt3	sub1a	w001	1
104679	rims2a	sub1a	w001	1
104680	syt4	sub1a	w001	1
104681	chrm4a	sub1a	w001	1
104682	syn1	sub1a	w001	1
104683	gabrb3	sub1a	w001	1
104684	gria1a	sub1a	w001	1
104685	mxg	sub1a	w001	0
104686	gabra1	sub1a	w001	1
104687	gpr143	sub1a	w001	1
104688	kif5ab	sub1a	w001	0
104689	syt7a	sub1a	w001	0
104690	syt6b	sub1a	w001	0
104691	gabrd	sub1a	w001	1
104692	grip2b	sub1a	w001	0
104693	isl1	sub1a	w001	1
104694	gfpt1	sub1a	w001	0
104695	dnm1a	sub1a	w001	1
104696	cacng4a	sub1a	w001	0
104697	cacng4b	sub1a	w001	0
104698	rims1b	sub1a	w001	0
104699	rims2b	sub1a	w001	1
104700	cacng8b	sub1a	w001	1
104701	syt12	sub1a	w001	1
104702	kif5ba	sub1a	w001	1
104703	gnal	sub1a	w001	1
104704	gnaq	sub1a	w001	0
104705	htr5ab	sub1a	w001	0
104706	dagla	sub1a	w001	1
104707	si:ch211-117c9.5	sub1a	w001	1
104708	chrna5	sub1a	w001	1
104709	glula	sub1a	w001	0
104710	per1b	sub1a	w001	1
104711	mao	sub1a	w001	1
104712	gmps	sub1a	w001	1
104713	ctps1b	sub1a	w001	1
104714	gabrb1	sub1a	w001	1
104715	slc38a7	sub1a	w001	1
104716	grip1	sub1a	w001	1
104717	dlg1	sub1a	w001	1
104718	syn2b	sub1a	w001	1
104719	gabbr1b	sub1a	w001	1
104720	chrnb3a	sub1a	w001	0
104721	gphnb	sub1a	w001	1
104722	slc38a3b	sub1a	w001	0
104723	ap3d1	sub1a	w001	1
104724	ddc	sub1a	w001	0
104725	slc6a15	sub1a	w001	0
104726	cacng2a	sub1a	w001	1
104727	ache	sub1a	w001	1
104728	chrnb4	sub1a	w001	0
104729	drd2b	sub1a	w001	1
104730	tph1a	sub1a	w001	0
104731	adra1d	sub1a	w001	0
104732	asnsd1	sub1a	w001	1
104733	mctp1b	sub1a	w001	0
104734	tph1b	sub1a	w001	0
104735	slc17a6a	sub1a	w001	1
104736	gabra5	sub1a	w001	1
104737	htr1d	sub1a	w001	1
104738	grip2a	sub1a	w001	0
104739	npas4b	sub1a	w001	1
104740	lin7c	sub1a	w001	0
104741	slc18a2	sub1a	w001	0
104742	glsa	sub1a	w001	0
104743	chrna2a	sub1a	w001	0
104744	scrib	sub1a	w001	0
104745	ocrl	sub1a	w001	0
104746	dlg1l	sub1a	w001	1
104747	manf	sub1a	w001	1
104748	gabrr2a	sub1a	w001	0
104749	rims1a	sub1a	w001	1
104750	syt7b	sub1a	w001	1
104751	gripap1	sub1a	w001	0
104752	mxd	sub1a	w001	0
104753	asmt2	sub1a	w001	0
104754	htr5aa	sub1a	w001	0
104755	slc17a6b	sub1a	w001	1
104756	comtb	sub1a	w001	0
104757	gabbr2	sub1a	w001	0
104758	syt13	sub1a	w001	1
104759	kif17	sub1a	w001	0
104760	chrne	sub1a	w001	0
104761	inpp5b	sub1a	w001	0
104762	drd2a	sub1a	w001	0
104763	gabrg2	sub1a	w001	1
104764	rims3	sub1a	w001	0
104765	htr7c	sub1a	w001	0
104766	syt2a	sub1a	w001	1
104767	rem2	sub1a	w001	0
104768	glra4a	sub1a	w001	0
104769	gnas	sub1a	w001	1
104770	htr1aa	sub1a	w001	1
104771	gdnfa	sub1a	w001	0
104772	drd4-rs	sub1a	w001	0
104773	zdhhc15b	sub1a	w001	0
104774	grm1a	sub1a	w001	1
104775	th2	sub1a	w001	0
104776	lrrk2	sub1a	w001	0
104777	fbl	sub1a	w001	1
104778	ctps1a	sub1a	w001	0
104779	chrm2a	sub1a	w001	0
104780	nos1	sub1a	w001	0
104781	drd4a	sub1a	w001	0
104782	gatb	sub1a	w001	0
104783	daglb	sub1a	w001	0
104784	si:dkey-102c8.2	sub1a	w001	0
104785	syt1b	sub1a	w001	0
104786	gria1b	sub1a	w001	0
104787	npas4a	sub1a	w001	1
104788	cplx3b	sub1a	w001	0
104789	htr1ab	sub1a	w001	0
104790	gna15.1	sub1a	w001	0
104791	gna11a	sub1a	w001	0
104792	kif5c	sub1a	w001	1
104793	bdnf	sub1a	w001	1
104794	stxbp1b	sub1a	w001	0
104795	gabbr1a	sub1a	w001	0
104796	wdyhv1	sub1a	w001	0
104797	slc6a17	sub1a	w001	1
104798	chrnb1	sub1a	w001	0
104799	slc6a6a	sub1a	w001	0
104800	htr2cl1	sub1a	w001	1
104801	dnm3a	sub1a	w001	0
104802	chrna1	sub1a	w001	0
104803	rnf180	sub1a	w001	0
104804	slc32a1	sub1a	w001	1
104805	rims4	sub1a	w001	0
104806	pink1	sub1a	w001	0
104807	chrm3a	sub1a	w001	0
104808	dnm1b	sub1a	w001	0
104809	gnb5a	sub1a	w001	0
104810	gphna	sub1a	w001	0
104811	anos1a	sub1a	w001	0
104812	syt10	sub1a	w001	1
104813	usp46	sub1a	w001	0
104814	stxbp3	sub1a	w001	0
104815	slc6a1b	sub1a	w001	1
104816	glra3	sub1a	w001	0
104817	syt15	sub1a	w001	0
104818	glsl	sub1a	w001	0
104819	gabrz	sub1a	w001	0
104820	htr1b	sub1a	w001	0
104821	htr7a	sub1a	w001	0
104822	cad	sub1a	w001	0
104823	gpm6ba	sub1a	w001	1
104824	gpc6a	sub1a	w001	0
104825	qrsl1	sub1a	w001	0
104826	drd3	sub1a	w001	0
104827	grm1b	sub1a	w001	0
104828	gnal2	sub1a	w001	0
104829	asns	sub1a	w001	0
104830	cacng3b	sub1a	w001	0
104831	qars	sub1a	w001	0
104832	stxbp2	sub1a	w001	0
104833	syt9b	sub1a	w001	0
104834	caly	sub1a	w001	0
104835	glrba	sub1a	w001	0
104836	syt11b	sub1a	w001	0
104837	chrna4b	sub1a	w001	0
104838	glra2	sub1a	w001	0
104839	htr4	sub1a	w001	0
104840	trpm7	sub1a	w001	0
104841	si:dkey-247m21.3	sub1a	w001	0
104842	slc6a9	sub1a	w001	0
104843	glulb	sub1a	w001	-1
104844	th	sub1a	w001	0
104845	si:ch211-225b11.1	sub1a	w001	0
104846	gabrr2b	sub1a	w001	0
104847	slc6a8	sub1a	w001	0
104848	si:ch211-81a5.8	sub1a	w001	0
104849	hrh3	sub1a	w001	0
104850	gad1b	sub1a	w001	1
104851	chrm3b	sub1a	w001	0
104852	glsb	sub1a	w001	0
104853	vip	sub1a	w001	0
104854	glra1	sub1a	w001	0
104855	gad2	sub1a	w001	1
104856	htr1fa	sub1a	w001	0
104857	fmn2a	sub1a	w001	0
104858	pfas	sub1a	w001	0
104859	cdnf	sub1a	w001	0
104860	gna12a	sub1a	w001	0
104861	slc6a2	sub1a	w001	0
104862	gpc4	sub1a	w001	0
104863	gpm6bb	sub1a	w001	0
104864	slc6a16a	sub1a	w001	0
104865	gna13a	sub1a	w001	0
104866	dnm2a	sub1a	w001	0
104867	moxd1	sub1a	w001	0
104868	olig2	sub1a	w001	0
104869	glulc	sub1a	w001	0
104870	otpa	sub1a	w001	0
104871	tgm2l	sub1a	w001	-1
104872	nr4a2b	sub1a	w001	-1
104873	stx3a	sub1a	w001	0
104874	htr2aa	sub1a	w001	0
104875	slc18a3a	sub1a	w001	0
104876	arhgap44	sub1a	w001	0
104877	f13a1b	sub1a	w001	0
104878	mxe	sub1a	w001	0
104879	id3	sub1a	w001	-1
104880	adra1ab	sub1a	w001	0
104881	slc38a3a	sub1a	w001	-1
104882	hcrt	sub1a	w001	0
104883	slc6a11b	sub1a	w001	0
104884	gpr156	sub1a	w001	-1
104885	tgm2b	sub1a	w001	-1
104886	sncb	sub1a	w005	1
104887	trmt112	sub1a	w005	1
104888	gnao1a	sub1a	w005	1
104889	syt11a	sub1a	w005	1
104890	syt1a	sub1a	w005	1
104891	gnai1	sub1a	w005	1
104892	stxbp1a	sub1a	w005	1
104893	syn2a	sub1a	w005	1
104894	rgs8	sub1a	w005	1
104895	stx1b	sub1a	w005	1
104896	pdzd11	sub1a	w005	1
104897	gnao1b	sub1a	w005	1
104898	syt9a	sub1a	w005	1
104899	arnt2	sub1a	w005	1
104900	lin7b	sub1a	w005	1
104901	cacng2b	sub1a	w005	1
104902	lin7a	sub1a	w005	1
104903	doc2b	sub1a	w005	1
104904	glrbb	sub1a	w005	1
104905	syt5b	sub1a	w005	1
104906	tph2	sub1a	w005	0
104907	sncb	sub1a	top50	1
104908	trmt112	sub1a	top50	1
104909	gnao1a	sub1a	top50	1
104910	syt11a	sub1a	top50	1
104911	syt1a	sub1a	top50	1
104912	gnai1	sub1a	top50	1
104913	stxbp1a	sub1a	top50	1
104914	syn2a	sub1a	top50	1
104915	rgs8	sub1a	top50	1
104916	stx1b	sub1a	top50	1
104917	pdzd11	sub1a	top50	1
104918	gnao1b	sub1a	top50	1
104919	syt9a	sub1a	top50	1
104920	arnt2	sub1a	top50	1
104921	lin7b	sub1a	top50	1
104922	cacng2b	sub1a	top50	1
104923	lin7a	sub1a	top50	1
104924	doc2b	sub1a	top50	1
104925	glrbb	sub1a	top50	1
104926	syt5b	sub1a	top50	1
104927	tph2	sub1a	top50	0
104928	cacng8a	sub1a	top50	1
104929	kif5aa	sub1a	top50	1
104930	slc6a4b	sub1a	top50	0
104931	gna11b	sub1a	top50	1
104932	cplx2l	sub1a	top50	1
104933	gnb5b	sub1a	top50	1
104934	syt6a	sub1a	top50	0
104935	chrm5b	sub1a	top50	0
104936	dbh	sub1a	top50	0
104937	slc6a1a	sub1a	top50	1
104938	tgm1l4	sub1a	top50	0
104939	cplx2	sub1a	top50	1
104940	ppfia3	sub1a	top50	1
104941	gabrb4	sub1a	top50	1
104942	grm5a	sub1a	top50	1
104943	syt3	sub1a	top50	1
104944	rims2a	sub1a	top50	1
104945	syt4	sub1a	top50	1
104946	chrm4a	sub1a	top50	1
104947	syn1	sub1a	top50	1
104948	gabrb3	sub1a	top50	1
104949	gria1a	sub1a	top50	1
104950	mxg	sub1a	top50	0
104951	gabra1	sub1a	top50	1
104952	gpr143	sub1a	top50	1
104953	kif5ab	sub1a	top50	0
104954	syt7a	sub1a	top50	0
104955	syt6b	sub1a	top50	0
104956	gabrd	sub1a	top50	1
104957	ache	sub1a	top50perTarget	1
104958	adra1d	sub1a	top50perTarget	0
104959	anos1a	sub1a	top50perTarget	0
104960	ap3d1	sub1a	top50perTarget	1
104961	arnt2	sub1a	top10perTarget	1
104962	arnt2	sub1a	top50perTarget	1
104963	asmt2	sub1a	top50perTarget	0
104964	asns	sub1a	top50perTarget	0
104965	asnsd1	sub1a	top50perTarget	1
104966	cacng2a	sub1a	top50perTarget	1
104967	cacng2b	sub1a	top50perTarget	1
104968	cacng3b	sub1a	top50perTarget	0
104969	cacng4a	sub1a	top50perTarget	0
104970	cacng4b	sub1a	top50perTarget	0
104971	cacng8a	sub1a	top50perTarget	1
104972	cacng8b	sub1a	top50perTarget	1
104973	cad	sub1a	top50perTarget	0
104974	caly	sub1a	top50perTarget	0
104975	chrm2a	sub1a	top50perTarget	0
104976	chrm3a	sub1a	top50perTarget	0
104977	chrm4a	sub1a	top10perTarget	1
104978	chrm4a	sub1a	top50perTarget	1
104979	chrm5b	sub1a	top50perTarget	0
104980	chrna2a	sub1a	top50perTarget	0
104981	chrna4b	sub1a	top50perTarget	0
104982	chrna5	sub1a	top50perTarget	1
104983	chrnb3a	sub1a	top10perTarget	0
104984	chrnb3a	sub1a	top50perTarget	0
104985	chrnb4	sub1a	top50perTarget	0
104986	chrne	sub1a	top50perTarget	0
104987	comtb	sub1a	top50perTarget	0
104988	cplx2	sub1a	top50perTarget	1
104989	cplx2l	sub1a	top50perTarget	1
104990	ctps1a	sub1a	top50perTarget	0
104991	ctps1b	sub1a	top50perTarget	1
104992	dagla	sub1a	top50perTarget	1
104993	daglb	sub1a	top50perTarget	0
104994	dbh	sub1a	top10perTarget	0
104995	dbh	sub1a	top50perTarget	0
104996	ddc	sub1a	top50perTarget	0
104997	dlg1	sub1a	top50perTarget	1
104998	dlg1l	sub1a	top50perTarget	1
104999	dnm1a	sub1a	top50perTarget	1
105000	dnm1b	sub1a	top50perTarget	0
105001	dnm3a	sub1a	top50perTarget	0
105002	doc2b	sub1a	top50perTarget	1
105003	drd2a	sub1a	top50perTarget	0
105004	drd2b	sub1a	top50perTarget	1
105005	drd3	sub1a	top50perTarget	0
105006	drd4-rs	sub1a	top50perTarget	0
105007	drd4a	sub1a	top50perTarget	0
105008	fbl	sub1a	top50perTarget	1
105009	gabbr1a	sub1a	top50perTarget	0
105010	gabbr1b	sub1a	top50perTarget	1
105011	gabbr2	sub1a	top50perTarget	0
105012	gabra1	sub1a	top50perTarget	1
105013	gabra5	sub1a	top50perTarget	1
105014	gabrb1	sub1a	top50perTarget	1
105015	gabrb3	sub1a	top50perTarget	1
105016	gabrb4	sub1a	top50perTarget	1
105017	gabrd	sub1a	top50perTarget	1
105018	gabrg2	sub1a	top50perTarget	1
105019	gabrr2a	sub1a	top50perTarget	0
105020	gabrz	sub1a	top50perTarget	0
105021	gatb	sub1a	top50perTarget	0
105022	gdnfa	sub1a	top50perTarget	0
105023	gfpt1	sub1a	top10perTarget	0
105024	gfpt1	sub1a	top50perTarget	0
105025	glra1	sub1a	top50perTarget	0
105026	glra2	sub1a	top50perTarget	0
105027	glra3	sub1a	top50perTarget	0
105028	glra4a	sub1a	top50perTarget	0
105029	glrba	sub1a	top50perTarget	0
105030	glrbb	sub1a	top50perTarget	1
105031	glsa	sub1a	top50perTarget	0
105032	glsb	sub1a	top50perTarget	0
105033	glsl	sub1a	top50perTarget	0
105034	gmps	sub1a	top50perTarget	1
105035	gna11a	sub1a	top50perTarget	0
105036	gna11b	sub1a	top50perTarget	1
105037	gna15.1	sub1a	top50perTarget	0
105038	gnai1	sub1a	top10perTarget	1
105039	gnai1	sub1a	top50perTarget	1
105040	gnal	sub1a	top50perTarget	1
105041	gnal2	sub1a	top50perTarget	0
105042	gnao1a	sub1a	top10perTarget	1
105043	gnao1a	sub1a	top50perTarget	1
105044	gnao1b	sub1a	top50perTarget	1
105045	gnaq	sub1a	top50perTarget	0
105046	gnas	sub1a	top50perTarget	1
105047	gnb5a	sub1a	top50perTarget	0
105048	gnb5b	sub1a	top50perTarget	1
105049	gphna	sub1a	top50perTarget	0
105050	gphnb	sub1a	top50perTarget	1
105051	gpm6ba	sub1a	top50perTarget	1
105052	gpr143	sub1a	top10perTarget	1
105053	gpr143	sub1a	top50perTarget	1
105054	gria1a	sub1a	top50perTarget	1
105055	gria1b	sub1a	top50perTarget	0
105056	grip1	sub1a	top50perTarget	1
105057	grip2a	sub1a	top50perTarget	0
105058	grip2b	sub1a	top50perTarget	0
105059	gripap1	sub1a	top50perTarget	0
105060	grm1a	sub1a	top50perTarget	1
105061	grm1b	sub1a	top50perTarget	0
105062	grm5a	sub1a	top10perTarget	1
105063	grm5a	sub1a	top50perTarget	1
105064	hrh3	sub1a	top50perTarget	0
105065	htr1aa	sub1a	top50perTarget	1
105066	htr1ab	sub1a	top50perTarget	0
105067	htr1b	sub1a	top50perTarget	0
105068	htr1d	sub1a	top50perTarget	1
105069	htr2cl1	sub1a	top50perTarget	1
105070	htr5aa	sub1a	top50perTarget	0
105071	htr5ab	sub1a	top50perTarget	0
105072	htr7a	sub1a	top50perTarget	0
105073	htr7c	sub1a	top50perTarget	0
105074	inpp5b	sub1a	top50perTarget	0
105075	isl1	sub1a	top50perTarget	1
105076	kif17	sub1a	top50perTarget	0
105077	kif5aa	sub1a	top50perTarget	1
105078	kif5ab	sub1a	top5perTarget	0
105079	kif5ab	sub1a	top10perTarget	0
105080	kif5ab	sub1a	top50perTarget	0
105081	kif5ba	sub1a	top50perTarget	1
105082	kif5c	sub1a	top50perTarget	1
105083	lin7a	sub1a	top50perTarget	1
105084	lin7b	sub1a	top50perTarget	1
105085	lin7c	sub1a	top50perTarget	0
105086	lrrk2	sub1a	top50perTarget	0
105087	manf	sub1a	top50perTarget	1
105088	mao	sub1a	top50perTarget	1
105089	mctp1b	sub1a	top50perTarget	0
105090	mxd	sub1a	top50perTarget	0
105091	mxg	sub1a	top10perTarget	0
105092	mxg	sub1a	top50perTarget	0
105093	nos1	sub1a	top50perTarget	0
105094	npas4b	sub1a	top50perTarget	1
105095	ocrl	sub1a	top50perTarget	0
105096	pdzd11	sub1a	top50perTarget	1
105097	per1b	sub1a	top50perTarget	1
105098	pink1	sub1a	top50perTarget	0
105099	ppfia3	sub1a	top50perTarget	1
105100	qars	sub1a	top50perTarget	0
105101	qrsl1	sub1a	top50perTarget	0
105102	rem2	sub1a	top50perTarget	0
105103	rgs8	sub1a	top50perTarget	1
105104	rims1a	sub1a	top50perTarget	1
105105	rims1b	sub1a	top10perTarget	0
105106	rims1b	sub1a	top50perTarget	0
105107	rims2a	sub1a	top50perTarget	1
105108	rims2b	sub1a	top50perTarget	1
105109	rims3	sub1a	top50perTarget	0
105110	rims4	sub1a	top50perTarget	0
105111	rnf180	sub1a	top50perTarget	0
105112	scrib	sub1a	top50perTarget	0
105113	si:ch211-117c9.5	sub1a	top50perTarget	1
105114	si:ch211-225b11.1	sub1a	top50perTarget	0
105115	si:dkey-247m21.3	sub1a	top50perTarget	0
105116	slc17a6a	sub1a	top50perTarget	1
105117	slc17a6b	sub1a	top50perTarget	1
105118	slc18a2	sub1a	top50perTarget	0
105119	slc38a3b	sub1a	top50perTarget	0
105120	slc38a7	sub1a	top50perTarget	1
105121	slc6a15	sub1a	top10perTarget	0
105122	slc6a15	sub1a	top50perTarget	0
105123	slc6a17	sub1a	top50perTarget	1
105124	slc6a1a	sub1a	top50perTarget	1
105125	slc6a4b	sub1a	top50perTarget	0
105126	slc6a6a	sub1a	top50perTarget	0
105127	slc6a8	sub1a	top50perTarget	0
105128	slc6a9	sub1a	top50perTarget	0
105129	sncb	sub1a	top50perTarget	1
105130	stx1b	sub1a	top50perTarget	1
105131	stxbp1a	sub1a	top50perTarget	1
105132	stxbp1b	sub1a	top50perTarget	0
105133	stxbp2	sub1a	top50perTarget	0
105134	stxbp3	sub1a	top50perTarget	0
105135	syn1	sub1a	top50perTarget	1
105136	syn2a	sub1a	top50perTarget	1
105137	syn2b	sub1a	top50perTarget	1
105138	syt10	sub1a	top50perTarget	1
105139	syt11a	sub1a	top50perTarget	1
105140	syt11b	sub1a	top50perTarget	0
105141	syt12	sub1a	top50perTarget	1
105142	syt13	sub1a	top50perTarget	1
105143	syt15	sub1a	top50perTarget	0
105144	syt1a	sub1a	top50perTarget	1
105145	syt1b	sub1a	top50perTarget	0
105146	syt2a	sub1a	top50perTarget	1
105147	syt3	sub1a	top50perTarget	1
105148	syt4	sub1a	top50perTarget	1
105149	syt5b	sub1a	top50perTarget	1
105150	syt6a	sub1a	top50perTarget	0
105151	syt6b	sub1a	top50perTarget	0
105152	syt7a	sub1a	top50perTarget	0
105153	syt7b	sub1a	top50perTarget	1
105154	syt9a	sub1a	top10perTarget	1
105155	syt9a	sub1a	top50perTarget	1
105156	syt9b	sub1a	top50perTarget	0
105157	tgm1l4	sub1a	top50perTarget	0
105158	tph1a	sub1a	top50perTarget	0
105159	tph1b	sub1a	top50perTarget	0
105160	tph2	sub1a	top50perTarget	0
105161	trmt112	sub1a	top10perTarget	1
105162	trmt112	sub1a	top50perTarget	1
105163	trpm7	sub1a	top50perTarget	0
105164	usp46	sub1a	top50perTarget	0
105165	vip	sub1a	top50perTarget	0
105166	wdyhv1	sub1a	top50perTarget	0
105167	zdhhc15b	sub1a	top50perTarget	0
105168	stx1b	sub1b	w001	1
105169	stxbp1a	sub1b	w001	1
105170	sncb	sub1b	w001	1
105171	syt11a	sub1b	w001	1
105172	gnao1a	sub1b	w001	1
105173	cplx2l	sub1b	w001	1
105174	syn2a	sub1b	w001	1
105175	trmt112	sub1b	w001	1
105176	pdzd11	sub1b	w001	1
105177	cplx2	sub1b	w001	1
105178	syn1	sub1b	w001	1
105179	syt1a	sub1b	w001	1
105180	gnao1b	sub1b	w001	1
105181	doc2b	sub1b	w001	1
105182	cacng8a	sub1b	w001	1
105183	cacng2b	sub1b	w001	1
105184	lin7b	sub1b	w001	1
105185	syn2b	sub1b	w001	1
105186	syt9a	sub1b	w001	1
105187	syt5b	sub1b	w001	1
105188	kif5aa	sub1b	w001	1
105189	rims2a	sub1b	w001	1
105190	syt12	sub1b	w001	1
105191	gad1b	sub1b	w001	1
105192	gna11b	sub1b	w001	1
105193	slc6a1a	sub1b	w001	1
105194	gabrd	sub1b	w001	1
105195	slc17a6b	sub1b	w001	1
105196	dnm1a	sub1b	w001	1
105197	slc6a1b	sub1b	w001	1
105198	lin7a	sub1b	w001	1
105199	gnb5b	sub1b	w001	1
105200	gphnb	sub1b	w001	1
105201	syt3	sub1b	w001	1
105202	gria1a	sub1b	w001	1
105203	glrbb	sub1b	w001	1
105204	arnt2	sub1b	w001	1
105205	ache	sub1b	w001	1
105206	ppfia3	sub1b	w001	1
105207	gnai1	sub1b	w001	1
105208	glrba	sub1b	w001	1
105209	kif5ba	sub1b	w001	1
105210	rgs8	sub1b	w001	1
105211	gabra1	sub1b	w001	1
105212	syt2a	sub1b	w001	1
105213	rims2b	sub1b	w001	1
105214	syt10	sub1b	w001	1
105215	slc32a1	sub1b	w001	1
105216	gabrb3	sub1b	w001	1
105217	dagla	sub1b	w001	1
105218	per1b	sub1b	w001	1
105219	kif5c	sub1b	w001	1
105220	gna15.1	sub1b	w001	0
105221	syt4	sub1b	w001	1
105222	dlg1	sub1b	w001	1
105223	grip1	sub1b	w001	1
105224	gpr143	sub1b	w001	1
105225	wdyhv1	sub1b	w001	1
105226	syt13	sub1b	w001	1
105227	chrna2a	sub1b	w001	0
105228	glsl	sub1b	w001	0
105229	slc18a3a	sub1b	w001	0
105230	gabrb4	sub1b	w001	1
105231	cacng2a	sub1b	w001	1
105232	htr7c	sub1b	w001	0
105233	cacng8b	sub1b	w001	1
105234	dbh	sub1b	w001	0
105235	dlg1l	sub1b	w001	1
105236	mxg	sub1b	w001	0
105237	bdnf	sub1b	w001	1
105238	chrm3a	sub1b	w001	0
105239	mao	sub1b	w001	1
105240	ocrl	sub1b	w001	1
105241	syt15	sub1b	w001	0
105242	htr2aa	sub1b	w001	0
105243	slc6a17	sub1b	w001	1
105244	syt7b	sub1b	w001	1
105245	glula	sub1b	w001	1
105246	htr1b	sub1b	w001	0
105247	si:ch211-117c9.5	sub1b	w001	1
105248	drd4-rs	sub1b	w001	0
105249	gphna	sub1b	w001	1
105250	gabrg2	sub1b	w001	1
105251	htr4	sub1b	w001	0
105252	chrnb4	sub1b	w001	0
105253	ctps1b	sub1b	w001	1
105254	htr2cl1	sub1b	w001	1
105255	gmps	sub1b	w001	1
105256	chrna5	sub1b	w001	1
105257	gabbr2	sub1b	w001	0
105258	gabrb1	sub1b	w001	1
105259	drd3	sub1b	w001	1
105260	rem2	sub1b	w001	1
105261	gabbr1b	sub1b	w001	1
105262	gabra5	sub1b	w001	1
105263	chrm2a	sub1b	w001	1
105264	npas4a	sub1b	w001	1
105265	cacng4a	sub1b	w001	0
105266	si:dkey-247m21.3	sub1b	w001	0
105267	lin7c	sub1b	w001	1
105268	ap3d1	sub1b	w001	1
105269	cplx3b	sub1b	w001	0
105270	drd2a	sub1b	w001	0
105271	chrm5b	sub1b	w001	0
105272	cacng3b	sub1b	w001	1
105273	dnm1b	sub1b	w001	0
105274	rims1a	sub1b	w001	1
105275	hrh3	sub1b	w001	1
105276	glra4a	sub1b	w001	1
105277	isl1	sub1b	w001	1
105278	manf	sub1b	w001	1
105279	grip2b	sub1b	w001	0
105280	grm1a	sub1b	w001	1
105281	chrnb1	sub1b	w001	0
105282	chrm4a	sub1b	w001	1
105283	rnf180	sub1b	w001	0
105284	anos1a	sub1b	w001	0
105285	kif5ab	sub1b	w001	0
105286	htr1d	sub1b	w001	1
105287	htr1aa	sub1b	w001	1
105288	gnal	sub1b	w001	1
105289	th	sub1b	w001	0
105290	slc6a16a	sub1b	w001	0
105291	gabrr2a	sub1b	w001	1
105292	stxbp1b	sub1b	w001	0
105293	fmn2a	sub1b	w001	0
105294	usp46	sub1b	w001	1
105295	htr5ab	sub1b	w001	1
105296	glra3	sub1b	w001	0
105297	glulc	sub1b	w001	0
105298	htr7a	sub1b	w001	0
105299	tgm1l4	sub1b	w001	0
105300	daglb	sub1b	w001	0
105301	chrnb3a	sub1b	w001	1
105302	caly	sub1b	w001	1
105303	grip2a	sub1b	w001	0
105304	syt1b	sub1b	w001	0
105305	glra1	sub1b	w001	1
105306	trpm7	sub1b	w001	0
105307	gpm6ba	sub1b	w001	1
105308	gpc6a	sub1b	w001	0
105309	slc17a6a	sub1b	w001	1
105310	glsb	sub1b	w001	0
105311	vip	sub1b	w001	0
105312	kif17	sub1b	w001	0
105313	gria1b	sub1b	w001	0
105314	rims1b	sub1b	w001	0
105315	ctps1a	sub1b	w001	0
105316	slc38a3b	sub1b	w001	0
105317	zdhhc15b	sub1b	w001	1
105318	grm5a	sub1b	w001	1
105319	gna11a	sub1b	w001	0
105320	gad2	sub1b	w001	1
105321	chrm3b	sub1b	w001	0
105322	npas4b	sub1b	w001	1
105323	adra1d	sub1b	w001	1
105324	rims4	sub1b	w001	1
105325	gnas	sub1b	w001	1
105326	fbl	sub1b	w001	1
105327	gripap1	sub1b	w001	1
105328	drd2b	sub1b	w001	1
105329	slc6a6a	sub1b	w001	0
105330	tph1b	sub1b	w001	0
105331	asnsd1	sub1b	w001	1
105332	nos1	sub1b	w001	1
105333	gnb5a	sub1b	w001	1
105334	comtb	sub1b	w001	0
105335	chrna4b	sub1b	w001	0
105336	syt6b	sub1b	w001	0
105337	mxd	sub1b	w001	0
105338	asmt2	sub1b	w001	1
105339	ddc	sub1b	w001	0
105340	gabrz	sub1b	w001	0
105341	qars	sub1b	w001	0
105342	syt11b	sub1b	w001	0
105343	si:ch211-81a5.8	sub1b	w001	0
105344	slc18a2	sub1b	w001	0
105345	grm1b	sub1b	w001	0
105346	chrne	sub1b	w001	0
105347	lrrk2	sub1b	w001	0
105348	si:ch211-225b11.1	sub1b	w001	0
105349	dnm3a	sub1b	w001	0
105350	slc6a8	sub1b	w001	0
105351	gnaq	sub1b	w001	0
105352	qrsl1	sub1b	w001	0
105353	otpa	sub1b	w001	1
105354	gnal2	sub1b	w001	0
105355	slc38a7	sub1b	w001	1
105356	gna13a	sub1b	w001	0
105357	glra2	sub1b	w001	0
105358	syt6a	sub1b	w001	0
105359	gatb	sub1b	w001	0
105360	mxe	sub1b	w001	0
105361	dnm2a	sub1b	w001	0
105362	stxbp2	sub1b	w001	0
105363	slc6a9	sub1b	w001	0
105364	slc6a15	sub1b	w001	0
105365	glsa	sub1b	w001	0
105366	syt7a	sub1b	w001	0
105367	cacng4b	sub1b	w001	0
105368	htr1ab	sub1b	w001	0
105369	asns	sub1b	w001	0
105370	th2	sub1b	w001	0
105371	scrib	sub1b	w001	0
105372	stxbp3	sub1b	w001	0
105373	slc6a2	sub1b	w001	0
105374	arhgap44	sub1b	w001	0
105375	f13a1b	sub1b	w001	0
105376	gdnfa	sub1b	w001	0
105377	pink1	sub1b	w001	0
105378	hcrt	sub1b	w001	0
105379	gabbr1a	sub1b	w001	0
105380	slc6a4b	sub1b	w001	0
105381	cad	sub1b	w001	0
105382	tph1a	sub1b	w001	-1
105383	slc6a11b	sub1b	w001	0
105384	gabrr2b	sub1b	w001	0
105385	gfpt1	sub1b	w001	0
105386	adra1ab	sub1b	w001	0
105387	syt9b	sub1b	w001	1
105388	htr1fa	sub1b	w001	0
105389	inpp5b	sub1b	w001	0
105390	glulb	sub1b	w001	-1
105391	rims3	sub1b	w001	0
105392	mctp1b	sub1b	w001	0
105393	drd4a	sub1b	w001	0
105394	gpm6bb	sub1b	w001	0
105395	cdnf	sub1b	w001	0
105396	tph2	sub1b	w001	0
105397	moxd1	sub1b	w001	0
105398	gpr156	sub1b	w001	-1
105399	htr5aa	sub1b	w001	0
105400	gna12a	sub1b	w001	0
105401	tgm2l	sub1b	w001	-1
105402	nr4a2b	sub1b	w001	-1
105403	gpc4	sub1b	w001	0
105404	stx3a	sub1b	w001	0
105405	slc38a3a	sub1b	w001	0
105406	olig2	sub1b	w001	-1
105407	id3	sub1b	w001	-1
105408	tgm2b	sub1b	w001	0
105409	chrna1	sub1b	w001	0
105410	si:dkey-102c8.2	sub1b	w001	0
105411	pfas	sub1b	w001	0
105412	stx1b	sub1b	w005	1
105413	stxbp1a	sub1b	w005	1
105414	sncb	sub1b	w005	1
105415	syt11a	sub1b	w005	1
105416	gnao1a	sub1b	w005	1
105417	cplx2l	sub1b	w005	1
105418	syn2a	sub1b	w005	1
105419	trmt112	sub1b	w005	1
105420	pdzd11	sub1b	w005	1
105421	cplx2	sub1b	w005	1
105422	syn1	sub1b	w005	1
105423	syt1a	sub1b	w005	1
105424	gnao1b	sub1b	w005	1
105425	doc2b	sub1b	w005	1
105426	cacng8a	sub1b	w005	1
105427	cacng2b	sub1b	w005	1
105428	lin7b	sub1b	w005	1
105429	syn2b	sub1b	w005	1
105430	syt9a	sub1b	w005	1
105431	syt5b	sub1b	w005	1
105432	kif5aa	sub1b	w005	1
105433	rims2a	sub1b	w005	1
105434	syt12	sub1b	w005	1
105435	gad1b	sub1b	w005	1
105436	gna11b	sub1b	w005	1
105437	slc6a1a	sub1b	w005	1
105438	gabrd	sub1b	w005	1
105439	slc17a6b	sub1b	w005	1
105440	dnm1a	sub1b	w005	1
105441	slc6a1b	sub1b	w005	1
105442	lin7a	sub1b	w005	1
105443	gnb5b	sub1b	w005	1
105444	gphnb	sub1b	w005	1
105445	syt3	sub1b	w005	1
105446	gria1a	sub1b	w005	1
105447	glrbb	sub1b	w005	1
105448	arnt2	sub1b	w005	1
105449	ache	sub1b	w005	1
105450	ppfia3	sub1b	w005	1
105451	gnai1	sub1b	w005	1
105452	glrba	sub1b	w005	1
105453	kif5ba	sub1b	w005	1
105454	rgs8	sub1b	w005	1
105455	gabra1	sub1b	w005	1
105456	syt2a	sub1b	w005	1
105457	rims2b	sub1b	w005	1
105458	syt10	sub1b	w005	1
105459	slc32a1	sub1b	w005	1
105460	stx1b	sub1b	top50	1
105461	stxbp1a	sub1b	top50	1
105462	sncb	sub1b	top50	1
105463	syt11a	sub1b	top50	1
105464	gnao1a	sub1b	top50	1
105465	cplx2l	sub1b	top50	1
105466	syn2a	sub1b	top50	1
105467	trmt112	sub1b	top50	1
105468	pdzd11	sub1b	top50	1
105469	cplx2	sub1b	top50	1
105470	syn1	sub1b	top50	1
105471	syt1a	sub1b	top50	1
105472	gnao1b	sub1b	top50	1
105473	doc2b	sub1b	top50	1
105474	cacng8a	sub1b	top50	1
105475	cacng2b	sub1b	top50	1
105476	lin7b	sub1b	top50	1
105477	syn2b	sub1b	top50	1
105478	syt9a	sub1b	top50	1
105479	syt5b	sub1b	top50	1
105480	kif5aa	sub1b	top50	1
105481	rims2a	sub1b	top50	1
105482	syt12	sub1b	top50	1
105483	gad1b	sub1b	top50	1
105484	gna11b	sub1b	top50	1
105485	slc6a1a	sub1b	top50	1
105486	gabrd	sub1b	top50	1
105487	slc17a6b	sub1b	top50	1
105488	dnm1a	sub1b	top50	1
105489	slc6a1b	sub1b	top50	1
105490	lin7a	sub1b	top50	1
105491	gnb5b	sub1b	top50	1
105492	gphnb	sub1b	top50	1
105493	syt3	sub1b	top50	1
105494	gria1a	sub1b	top50	1
105495	glrbb	sub1b	top50	1
105496	arnt2	sub1b	top50	1
105497	ache	sub1b	top50	1
105498	ppfia3	sub1b	top50	1
105499	gnai1	sub1b	top50	1
105500	glrba	sub1b	top50	1
105501	kif5ba	sub1b	top50	1
105502	rgs8	sub1b	top50	1
105503	gabra1	sub1b	top50	1
105504	syt2a	sub1b	top50	1
105505	rims2b	sub1b	top50	1
105506	syt10	sub1b	top50	1
105507	slc32a1	sub1b	top50	1
105508	gabrb3	sub1b	top50	1
105509	dagla	sub1b	top50	1
105510	ache	sub1b	top10perTarget	1
105511	ache	sub1b	top50perTarget	1
105512	adra1d	sub1b	top50perTarget	1
105513	anos1a	sub1b	top50perTarget	0
105514	ap3d1	sub1b	top50perTarget	1
105515	arnt2	sub1b	top10perTarget	1
105516	arnt2	sub1b	top50perTarget	1
105517	asmt2	sub1b	top50perTarget	1
105518	asns	sub1b	top50perTarget	0
105519	asnsd1	sub1b	top50perTarget	1
105520	bdnf	sub1b	top50perTarget	1
105521	cacng2a	sub1b	top10perTarget	1
105522	cacng2a	sub1b	top50perTarget	1
105523	cacng2b	sub1b	top10perTarget	1
105524	cacng2b	sub1b	top50perTarget	1
105525	cacng3b	sub1b	top10perTarget	1
105526	cacng3b	sub1b	top50perTarget	1
105527	cacng4a	sub1b	top50perTarget	0
105528	cacng8a	sub1b	top10perTarget	1
105529	cacng8a	sub1b	top50perTarget	1
105530	cacng8b	sub1b	top50perTarget	1
105531	cad	sub1b	top50perTarget	0
105532	caly	sub1b	top50perTarget	1
105533	chrm2a	sub1b	top10perTarget	1
105534	chrm2a	sub1b	top50perTarget	1
105535	chrm3a	sub1b	top10perTarget	0
105536	chrm3a	sub1b	top50perTarget	0
105537	chrm4a	sub1b	top50perTarget	1
105538	chrm5b	sub1b	top50perTarget	0
105539	chrna2a	sub1b	top50perTarget	0
105540	chrna4b	sub1b	top50perTarget	0
105541	chrna5	sub1b	top50perTarget	1
105542	chrnb1	sub1b	top50perTarget	0
105543	chrnb3a	sub1b	top50perTarget	1
105544	chrnb4	sub1b	top50perTarget	0
105545	chrne	sub1b	top50perTarget	0
105546	comtb	sub1b	top50perTarget	0
105547	cplx2	sub1b	top5perTarget	1
105548	cplx2	sub1b	top10perTarget	1
105549	cplx2	sub1b	top50perTarget	1
105550	cplx2l	sub1b	top10perTarget	1
105551	cplx2l	sub1b	top50perTarget	1
105552	cplx3b	sub1b	top50perTarget	0
105553	ctps1a	sub1b	top50perTarget	0
105554	ctps1b	sub1b	top50perTarget	1
105555	dagla	sub1b	top5perTarget	1
105556	dagla	sub1b	top10perTarget	1
105557	dagla	sub1b	top50perTarget	1
105558	daglb	sub1b	top50perTarget	0
105559	dbh	sub1b	top10perTarget	0
105560	dbh	sub1b	top50perTarget	0
105561	ddc	sub1b	top50perTarget	0
105562	dlg1	sub1b	top5perTarget	1
105563	dlg1	sub1b	top10perTarget	1
105564	dlg1	sub1b	top50perTarget	1
105565	dlg1l	sub1b	top5perTarget	1
105566	dlg1l	sub1b	top10perTarget	1
105567	dlg1l	sub1b	top50perTarget	1
105568	dnm1a	sub1b	top5perTarget	1
105569	dnm1a	sub1b	top10perTarget	1
105570	dnm1a	sub1b	top50perTarget	1
105571	dnm1b	sub1b	top50perTarget	0
105572	dnm2a	sub1b	top50perTarget	0
105573	dnm3a	sub1b	top50perTarget	0
105574	doc2b	sub1b	top10perTarget	1
105575	doc2b	sub1b	top50perTarget	1
105576	drd2a	sub1b	top50perTarget	0
105577	drd2b	sub1b	top50perTarget	1
105578	drd3	sub1b	top50perTarget	1
105579	drd4-rs	sub1b	top50perTarget	0
105580	fbl	sub1b	top50perTarget	1
105581	fmn2a	sub1b	top50perTarget	0
105582	gabbr1b	sub1b	top50perTarget	1
105583	gabbr2	sub1b	top50perTarget	0
105584	gabra1	sub1b	top5perTarget	1
105585	gabra1	sub1b	top10perTarget	1
105586	gabra1	sub1b	top50perTarget	1
105587	gabra5	sub1b	top50perTarget	1
105588	gabrb1	sub1b	top50perTarget	1
105589	gabrb3	sub1b	top10perTarget	1
105590	gabrb3	sub1b	top50perTarget	1
105591	gabrb4	sub1b	top50perTarget	1
105592	gabrd	sub1b	top10perTarget	1
105593	gabrd	sub1b	top50perTarget	1
105594	gabrg2	sub1b	top50perTarget	1
105595	gabrr2a	sub1b	top50perTarget	1
105596	gabrz	sub1b	top50perTarget	0
105597	gad1b	sub1b	top50perTarget	1
105598	gatb	sub1b	top50perTarget	0
105599	glra1	sub1b	top50perTarget	1
105600	glra2	sub1b	top50perTarget	0
105601	glra3	sub1b	top50perTarget	0
105602	glra4a	sub1b	top10perTarget	1
105603	glra4a	sub1b	top50perTarget	1
105604	glrba	sub1b	top10perTarget	1
105605	glrba	sub1b	top50perTarget	1
105606	glrbb	sub1b	top10perTarget	1
105607	glrbb	sub1b	top50perTarget	1
105608	glsa	sub1b	top50perTarget	0
105609	glsb	sub1b	top50perTarget	0
105610	glsl	sub1b	top10perTarget	0
105611	glsl	sub1b	top50perTarget	0
105612	glula	sub1b	top50perTarget	1
105613	glulc	sub1b	top50perTarget	0
105614	gmps	sub1b	top10perTarget	1
105615	gmps	sub1b	top50perTarget	1
105616	gna11a	sub1b	top50perTarget	0
105617	gna11b	sub1b	top5perTarget	1
105618	gna11b	sub1b	top10perTarget	1
105619	gna11b	sub1b	top50perTarget	1
105620	gna13a	sub1b	top50perTarget	0
105621	gna15.1	sub1b	top50perTarget	0
105622	gnai1	sub1b	top50perTarget	1
105623	gnal	sub1b	top50perTarget	1
105624	gnal2	sub1b	top50perTarget	0
105625	gnao1a	sub1b	top5perTarget	1
105626	gnao1a	sub1b	top10perTarget	1
105627	gnao1a	sub1b	top50perTarget	1
105628	gnao1b	sub1b	top10perTarget	1
105629	gnao1b	sub1b	top50perTarget	1
105630	gnaq	sub1b	top50perTarget	0
105631	gnas	sub1b	top50perTarget	1
105632	gnb5a	sub1b	top50perTarget	1
105633	gnb5b	sub1b	top5perTarget	1
105634	gnb5b	sub1b	top10perTarget	1
105635	gnb5b	sub1b	top50perTarget	1
105636	gpc6a	sub1b	top50perTarget	0
105637	gphna	sub1b	top5perTarget	1
105638	gphna	sub1b	top10perTarget	1
105639	gphna	sub1b	top50perTarget	1
105640	gphnb	sub1b	top5perTarget	1
105641	gphnb	sub1b	top10perTarget	1
105642	gphnb	sub1b	top50perTarget	1
105643	gpm6ba	sub1b	top50perTarget	1
105644	gpr143	sub1b	top5perTarget	1
105645	gpr143	sub1b	top10perTarget	1
105646	gpr143	sub1b	top50perTarget	1
105647	gria1a	sub1b	top10perTarget	1
105648	gria1a	sub1b	top50perTarget	1
105649	gria1b	sub1b	top50perTarget	0
105650	grip1	sub1b	top5perTarget	1
105651	grip1	sub1b	top10perTarget	1
105652	grip1	sub1b	top50perTarget	1
105653	grip2a	sub1b	top50perTarget	0
105654	grip2b	sub1b	top50perTarget	0
105655	gripap1	sub1b	top50perTarget	1
105656	grm1a	sub1b	top50perTarget	1
105657	grm1b	sub1b	top50perTarget	0
105658	grm5a	sub1b	top50perTarget	1
105659	hrh3	sub1b	top50perTarget	1
105660	htr1aa	sub1b	top50perTarget	1
105661	htr1b	sub1b	top10perTarget	0
105662	htr1b	sub1b	top50perTarget	0
105663	htr1d	sub1b	top50perTarget	1
105664	htr2aa	sub1b	top50perTarget	0
105665	htr2cl1	sub1b	top50perTarget	1
105666	htr4	sub1b	top50perTarget	0
105667	htr5ab	sub1b	top50perTarget	1
105668	htr7a	sub1b	top50perTarget	0
105669	htr7c	sub1b	top5perTarget	0
105670	htr7c	sub1b	top10perTarget	0
105671	htr7c	sub1b	top50perTarget	0
105672	isl1	sub1b	top50perTarget	1
105673	kif17	sub1b	top50perTarget	0
105674	kif5aa	sub1b	top5perTarget	1
105675	kif5aa	sub1b	top10perTarget	1
105676	kif5aa	sub1b	top50perTarget	1
105677	kif5ab	sub1b	top50perTarget	0
105678	kif5ba	sub1b	top5perTarget	1
105679	kif5ba	sub1b	top10perTarget	1
105680	kif5ba	sub1b	top50perTarget	1
105681	kif5c	sub1b	top5perTarget	1
105682	kif5c	sub1b	top10perTarget	1
105683	kif5c	sub1b	top50perTarget	1
105684	lin7a	sub1b	top50perTarget	1
105685	lin7b	sub1b	top10perTarget	1
105686	lin7b	sub1b	top50perTarget	1
105687	lin7c	sub1b	top50perTarget	1
105688	lrrk2	sub1b	top50perTarget	0
105689	manf	sub1b	top50perTarget	1
105690	mao	sub1b	top50perTarget	1
105691	mxd	sub1b	top50perTarget	0
105692	mxe	sub1b	top50perTarget	0
105693	mxg	sub1b	top10perTarget	0
105694	mxg	sub1b	top50perTarget	0
105695	nos1	sub1b	top50perTarget	1
105696	npas4a	sub1b	top50perTarget	1
105697	ocrl	sub1b	top5perTarget	1
105698	ocrl	sub1b	top10perTarget	1
105699	ocrl	sub1b	top50perTarget	1
105700	otpa	sub1b	top50perTarget	1
105701	pdzd11	sub1b	top5perTarget	1
105702	pdzd11	sub1b	top10perTarget	1
105703	pdzd11	sub1b	top50perTarget	1
105704	per1b	sub1b	top50perTarget	1
105705	ppfia3	sub1b	top10perTarget	1
105706	ppfia3	sub1b	top50perTarget	1
105707	qars	sub1b	top50perTarget	0
105708	qrsl1	sub1b	top50perTarget	0
105709	rem2	sub1b	top10perTarget	1
105710	rem2	sub1b	top50perTarget	1
105711	rgs8	sub1b	top50perTarget	1
105712	rims1a	sub1b	top50perTarget	1
105713	rims1b	sub1b	top50perTarget	0
105714	rims2a	sub1b	top10perTarget	1
105715	rims2a	sub1b	top50perTarget	1
105716	rims2b	sub1b	top5perTarget	1
105717	rims2b	sub1b	top10perTarget	1
105718	rims2b	sub1b	top50perTarget	1
105719	rims4	sub1b	top50perTarget	1
105720	rnf180	sub1b	top50perTarget	0
105721	si:ch211-117c9.5	sub1b	top50perTarget	1
105722	si:ch211-225b11.1	sub1b	top50perTarget	0
105723	si:ch211-81a5.8	sub1b	top50perTarget	0
105724	si:dkey-247m21.3	sub1b	top10perTarget	0
105725	si:dkey-247m21.3	sub1b	top50perTarget	0
105726	slc17a6a	sub1b	top50perTarget	1
105727	slc17a6b	sub1b	top10perTarget	1
105728	slc17a6b	sub1b	top50perTarget	1
105729	slc18a3a	sub1b	top10perTarget	0
105730	slc18a3a	sub1b	top50perTarget	0
105731	slc32a1	sub1b	top50perTarget	1
105732	slc38a3b	sub1b	top50perTarget	0
105733	slc38a7	sub1b	top50perTarget	1
105734	slc6a15	sub1b	top50perTarget	0
105735	slc6a16a	sub1b	top50perTarget	0
105736	slc6a17	sub1b	top50perTarget	1
105737	slc6a1a	sub1b	top10perTarget	1
105738	slc6a1a	sub1b	top50perTarget	1
105739	slc6a1b	sub1b	top50perTarget	1
105740	slc6a6a	sub1b	top50perTarget	0
105741	slc6a8	sub1b	top50perTarget	0
105742	slc6a9	sub1b	top50perTarget	0
105743	sncb	sub1b	top50perTarget	1
105744	stx1b	sub1b	top5perTarget	1
105745	stx1b	sub1b	top10perTarget	1
105746	stx1b	sub1b	top50perTarget	1
105747	stxbp1a	sub1b	top5perTarget	1
105748	stxbp1a	sub1b	top10perTarget	1
105749	stxbp1a	sub1b	top50perTarget	1
105750	stxbp1b	sub1b	top50perTarget	0
105751	stxbp2	sub1b	top50perTarget	0
105752	syn1	sub1b	top5perTarget	1
105753	syn1	sub1b	top10perTarget	1
105754	syn1	sub1b	top50perTarget	1
105755	syn2a	sub1b	top5perTarget	1
105756	syn2a	sub1b	top10perTarget	1
105757	syn2a	sub1b	top50perTarget	1
105758	syn2b	sub1b	top5perTarget	1
105759	syn2b	sub1b	top10perTarget	1
105760	syn2b	sub1b	top50perTarget	1
105761	syt10	sub1b	top5perTarget	1
105762	syt10	sub1b	top10perTarget	1
105763	syt10	sub1b	top50perTarget	1
105764	syt11a	sub1b	top5perTarget	1
105765	syt11a	sub1b	top10perTarget	1
105766	syt11a	sub1b	top50perTarget	1
105767	syt11b	sub1b	top50perTarget	0
105768	syt12	sub1b	top50perTarget	1
105769	syt13	sub1b	top10perTarget	1
105770	syt13	sub1b	top50perTarget	1
105771	syt15	sub1b	top10perTarget	0
105772	syt15	sub1b	top50perTarget	0
105773	syt1a	sub1b	top50perTarget	1
105774	syt1b	sub1b	top50perTarget	0
105775	syt2a	sub1b	top50perTarget	1
105776	syt3	sub1b	top5perTarget	1
105777	syt3	sub1b	top10perTarget	1
105778	syt3	sub1b	top50perTarget	1
105779	syt4	sub1b	top50perTarget	1
105780	syt5b	sub1b	top50perTarget	1
105781	syt6a	sub1b	top50perTarget	0
105782	syt7b	sub1b	top10perTarget	1
105783	syt7b	sub1b	top50perTarget	1
105784	syt9a	sub1b	top5perTarget	1
105785	syt9a	sub1b	top10perTarget	1
105786	syt9a	sub1b	top50perTarget	1
105787	tgm1l4	sub1b	top50perTarget	0
105788	th	sub1b	top50perTarget	0
105789	trmt112	sub1b	top5perTarget	1
105790	trmt112	sub1b	top10perTarget	1
105791	trmt112	sub1b	top50perTarget	1
105792	trpm7	sub1b	top50perTarget	0
105793	usp46	sub1b	top50perTarget	1
105794	vip	sub1b	top50perTarget	0
105795	wdyhv1	sub1b	top5perTarget	1
105796	wdyhv1	sub1b	top10perTarget	1
105797	wdyhv1	sub1b	top50perTarget	1
105798	zdhhc15b	sub1b	top50perTarget	1
105799	chrnb1	supt3h	w001	0
105800	glulc	supt3h	w001	0
105801	slc6a4b	supt3h	w001	0
105802	tph1b	supt3h	w001	0
105803	slc38a3b	supt3h	w001	0
105804	hrh3	supt3h	w001	0
105805	gabbr1a	supt3h	w001	0
105806	chrnb1	supt3h	top50	0
105807	glulc	supt3h	top50	0
105808	slc6a4b	supt3h	top50	0
105809	tph1b	supt3h	top50	0
105810	slc38a3b	supt3h	top50	0
105811	hrh3	supt3h	top50	0
105812	gabbr1a	supt3h	top50	0
105813	tgm1l4	supt5h	w001	0
105814	gna15.1	supt5h	w001	0
105815	glulc	supt5h	w001	0
105816	slc6a4b	supt5h	w001	0
105817	slc6a6a	supt5h	w001	0
105818	glsb	supt5h	w001	0
105819	trpm7	supt5h	w001	0
105820	gabbr2	supt5h	w001	0
105821	drd4-rs	supt5h	w001	0
105822	usp46	supt5h	w001	0
105823	gpc6a	supt5h	w001	0
105824	htr5aa	supt5h	w001	0
105825	mctp1b	supt5h	w001	0
105826	gabrr2b	supt5h	w001	0
105827	adra1d	supt5h	w001	0
105828	rims1b	supt5h	w001	0
105829	si:ch211-81a5.8	supt5h	w001	0
105830	mxg	supt5h	w001	0
105831	cacng4b	supt5h	w001	0
105832	fmn2a	supt5h	w001	0
105833	si:dkey-247m21.3	supt5h	w001	0
105834	syt6a	supt5h	w001	0
105835	scrib	supt5h	w001	0
105836	gnal2	supt5h	w001	0
105837	glsl	supt5h	w001	0
105838	daglb	supt5h	w001	0
105839	tgm1l4	supt5h	top50	0
105840	gna15.1	supt5h	top50	0
105841	glulc	supt5h	top50	0
105842	slc6a4b	supt5h	top50	0
105843	slc6a6a	supt5h	top50	0
105844	glsb	supt5h	top50	0
105845	trpm7	supt5h	top50	0
105846	gabbr2	supt5h	top50	0
105847	drd4-rs	supt5h	top50	0
105848	usp46	supt5h	top50	0
105849	gpc6a	supt5h	top50	0
105850	htr5aa	supt5h	top50	0
105851	mctp1b	supt5h	top50	0
105852	gabrr2b	supt5h	top50	0
105853	adra1d	supt5h	top50	0
105854	rims1b	supt5h	top50	0
105855	si:ch211-81a5.8	supt5h	top50	0
105856	mxg	supt5h	top50	0
105857	cacng4b	supt5h	top50	0
105858	fmn2a	supt5h	top50	0
105859	si:dkey-247m21.3	supt5h	top50	0
105860	syt6a	supt5h	top50	0
105861	scrib	supt5h	top50	0
105862	gnal2	supt5h	top50	0
105863	glsl	supt5h	top50	0
105864	daglb	supt5h	top50	0
105865	gfpt1	supt6h	w001	0
105866	hcrt	supt6h	w001	0
105867	slc38a3b	supt6h	w001	0
105868	scrib	supt6h	w001	0
105869	mxg	supt6h	w001	0
105870	drd4-rs	supt6h	w001	0
105871	slc6a2	supt6h	w001	0
105872	slc6a6a	supt6h	w001	0
105873	tgm2b	supt6h	w001	0
105874	kif17	supt6h	w001	0
105875	comtb	supt6h	w001	0
105876	cdnf	supt6h	w001	0
105877	qrsl1	supt6h	w001	0
105878	dnm2a	supt6h	w001	0
105879	gdnfa	supt6h	w001	0
105880	chrna1	supt6h	w001	0
105881	caly	supt6h	w001	0
105882	fmn2a	supt6h	w001	0
105883	mctp1b	supt6h	w001	0
105884	stxbp1b	supt6h	w001	0
105885	grip2b	supt6h	w001	0
105886	htr1fa	supt6h	w001	0
105887	gnaq	supt6h	w001	0
105888	slc6a15	supt6h	w001	0
105889	cad	supt6h	w001	0
105890	chrm4a	supt6h	w001	0
105891	htr5aa	supt6h	w001	0
105892	rem2	supt6h	w001	0
105893	gatb	supt6h	w001	0
105894	gpm6ba	supt6h	w001	0
105895	gabrz	supt6h	w001	0
105896	gna13a	supt6h	w001	0
105897	glsl	supt6h	w001	0
105898	slc18a3a	supt6h	w001	0
105899	dagla	supt6h	w001	1
105900	slc38a7	supt6h	w001	0
105901	glra1	supt6h	w001	0
105902	glra4a	supt6h	w001	0
105903	qars	supt6h	w001	0
105904	zdhhc15b	supt6h	w001	0
105905	syt13	supt6h	w001	1
105906	grm1b	supt6h	w001	0
105907	mxe	supt6h	w001	0
105908	pink1	supt6h	w001	0
105909	chrna4b	supt6h	w001	0
105910	tph2	supt6h	w001	0
105911	rims3	supt6h	w001	0
105912	chrm3b	supt6h	w001	0
105913	kif5aa	supt6h	w001	1
105914	si:dkey-247m21.3	supt6h	w001	0
105915	gabra5	supt6h	w001	1
105916	gna12a	supt6h	w001	0
105917	drd3	supt6h	w001	0
105918	syt11b	supt6h	w001	0
105919	rims1b	supt6h	w001	0
105920	chrnb1	supt6h	w001	0
105921	chrm2a	supt6h	w001	0
105922	htr1aa	supt6h	w001	0
105923	th	supt6h	w001	0
105924	gabrd	supt6h	w001	1
105925	glsa	supt6h	w001	0
105926	si:ch211-117c9.5	supt6h	w001	1
105927	glulc	supt6h	w001	0
105928	ache	supt6h	w001	1
105929	gabrg2	supt6h	w001	1
105930	dnm1b	supt6h	w001	0
105931	chrm3a	supt6h	w001	0
105932	asns	supt6h	w001	0
105933	gnb5a	supt6h	w001	0
105934	gnas	supt6h	w001	0
105935	per1b	supt6h	w001	1
105936	chrna5	supt6h	w001	0
105937	slc18a2	supt6h	w001	0
105938	arnt2	supt6h	w001	1
105939	htr7c	supt6h	w001	0
105940	daglb	supt6h	w001	0
105941	hrh3	supt6h	w001	0
105942	manf	supt6h	w001	0
105943	syt6b	supt6h	w001	0
105944	kif5ba	supt6h	w001	1
105945	grip1	supt6h	w001	1
105946	slc6a8	supt6h	w001	0
105947	rims1a	supt6h	w001	0
105948	rims4	supt6h	w001	0
105949	vip	supt6h	w001	0
105950	chrna2a	supt6h	w001	0
105951	gnao1a	supt6h	w001	1
105952	mao	supt6h	w001	1
105953	gabrb1	supt6h	w001	0
105954	inpp5b	supt6h	w001	0
105955	ctps1b	supt6h	w001	0
105956	wdyhv1	supt6h	w001	0
105957	ocrl	supt6h	w001	0
105958	gabrr2a	supt6h	w001	0
105959	syt7b	supt6h	w001	0
105960	gnal2	supt6h	w001	0
105961	htr7a	supt6h	w001	0
105962	grm1a	supt6h	w001	0
105963	grip2a	supt6h	w001	0
105964	adra1d	supt6h	w001	0
105965	gabra1	supt6h	w001	0
105966	dnm1a	supt6h	w001	1
105967	moxd1	supt6h	w001	0
105968	gpr156	supt6h	w001	0
105969	cacng3b	supt6h	w001	0
105970	gnb5b	supt6h	w001	1
105971	gripap1	supt6h	w001	0
105972	adra1ab	supt6h	w001	0
105973	syt3	supt6h	w001	1
105974	trpm7	supt6h	w001	0
105975	syt9b	supt6h	w001	0
105976	stxbp3	supt6h	w001	0
105977	syt10	supt6h	w001	0
105978	dlg1	supt6h	w001	0
105979	gphnb	supt6h	w001	1
105980	usp46	supt6h	w001	0
105981	gria1b	supt6h	w001	0
105982	asmt2	supt6h	w001	0
105983	glsb	supt6h	w001	0
105984	ctps1a	supt6h	w001	0
105985	cacng8b	supt6h	w001	0
105986	cplx2	supt6h	w001	1
105987	drd4a	supt6h	w001	0
105988	lin7c	supt6h	w001	0
105989	ap3d1	supt6h	w001	0
105990	kif5ab	supt6h	w001	0
105991	syt2a	supt6h	w001	1
105992	si:ch211-225b11.1	supt6h	w001	0
105993	slc6a11b	supt6h	w001	0
105994	glrba	supt6h	w001	0
105995	si:ch211-81a5.8	supt6h	w001	0
105996	rims2a	supt6h	w001	1
105997	si:dkey-102c8.2	supt6h	w001	0
105998	drd2b	supt6h	w001	0
105999	syn1	supt6h	w001	1
106000	lin7a	supt6h	w001	0
106001	gna11a	supt6h	w001	0
106002	glrbb	supt6h	w001	1
106003	syn2b	supt6h	w001	1
106004	slc6a17	supt6h	w001	0
106005	gna11b	supt6h	w001	1
106006	kif5c	supt6h	w001	0
106007	gabrb3	supt6h	w001	1
106008	gpr143	supt6h	w001	0
106009	gria1a	supt6h	w001	1
106010	grm5a	supt6h	w001	0
106011	gnai1	supt6h	w001	1
106012	gabbr1b	supt6h	w001	0
106013	rims2b	supt6h	w001	1
106014	gmps	supt6h	w001	0
106015	syt6a	supt6h	w001	0
106016	drd2a	supt6h	w001	0
106017	gfpt1	supt6h	top50	0
106018	hcrt	supt6h	top50	0
106019	slc38a3b	supt6h	top50	0
106020	scrib	supt6h	top50	0
106021	mxg	supt6h	top50	0
106022	drd4-rs	supt6h	top50	0
106023	slc6a2	supt6h	top50	0
106024	slc6a6a	supt6h	top50	0
106025	tgm2b	supt6h	top50	0
106026	kif17	supt6h	top50	0
106027	comtb	supt6h	top50	0
106028	cdnf	supt6h	top50	0
106029	qrsl1	supt6h	top50	0
106030	dnm2a	supt6h	top50	0
106031	gdnfa	supt6h	top50	0
106032	chrna1	supt6h	top50	0
106033	caly	supt6h	top50	0
106034	fmn2a	supt6h	top50	0
106035	mctp1b	supt6h	top50	0
106036	stxbp1b	supt6h	top50	0
106037	grip2b	supt6h	top50	0
106038	htr1fa	supt6h	top50	0
106039	gnaq	supt6h	top50	0
106040	slc6a15	supt6h	top50	0
106041	cad	supt6h	top50	0
106042	chrm4a	supt6h	top50	0
106043	htr5aa	supt6h	top50	0
106044	rem2	supt6h	top50	0
106045	gatb	supt6h	top50	0
106046	gpm6ba	supt6h	top50	0
106047	gabrz	supt6h	top50	0
106048	gna13a	supt6h	top50	0
106049	glsl	supt6h	top50	0
106050	slc18a3a	supt6h	top50	0
106051	dagla	supt6h	top50	1
106052	slc38a7	supt6h	top50	0
106053	glra1	supt6h	top50	0
106054	glra4a	supt6h	top50	0
106055	qars	supt6h	top50	0
106056	zdhhc15b	supt6h	top50	0
106057	syt13	supt6h	top50	1
106058	grm1b	supt6h	top50	0
106059	mxe	supt6h	top50	0
106060	pink1	supt6h	top50	0
106061	chrna4b	supt6h	top50	0
106062	tph2	supt6h	top50	0
106063	rims3	supt6h	top50	0
106064	chrm3b	supt6h	top50	0
106065	kif5aa	supt6h	top50	1
106066	si:dkey-247m21.3	supt6h	top50	0
106067	usp46	supv3l1	w001	0
106068	chrm3b	supv3l1	w001	0
106069	htr4	supv3l1	w001	0
106070	gabrr2a	supv3l1	w001	0
106071	dbh	supv3l1	w001	0
106072	glulc	supv3l1	w001	0
106073	usp46	supv3l1	top50	0
106074	chrm3b	supv3l1	top50	0
106075	htr4	supv3l1	top50	0
106076	gabrr2a	supv3l1	top50	0
106077	dbh	supv3l1	top50	0
106078	glulc	supv3l1	top50	0
106079	gpc6a	surf6	w001	0
106080	htr5aa	surf6	w001	0
106081	chrnb1	surf6	w001	0
106082	arhgap44	surf6	w001	0
106083	htr4	surf6	w001	0
106084	dnm2a	surf6	w001	0
106085	htr7a	surf6	w001	0
106086	chrnb3a	surf6	w001	0
106087	gna13a	surf6	w001	0
106088	ocrl	surf6	w001	0
106089	adra1d	surf6	w001	0
106090	qars	surf6	w001	1
106091	daglb	surf6	w001	0
106092	chrnb4	surf6	w001	0
106093	kif17	surf6	w001	0
106094	hcrt	surf6	w001	0
106095	htr2aa	surf6	w001	0
106096	htr7c	surf6	w001	0
106097	asns	surf6	w001	0
106098	gna11a	surf6	w001	0
106099	chrm4a	surf6	w001	0
106100	anos1a	surf6	w001	0
106101	htr2cl1	surf6	w001	1
106102	glsa	surf6	w001	0
106103	syt10	surf6	w001	1
106104	pink1	surf6	w001	0
106105	htr5ab	surf6	w001	0
106106	comtb	surf6	w001	0
106107	dnm1a	surf6	w001	1
106108	gpm6ba	surf6	w001	0
106109	grm5a	surf6	w001	1
106110	si:dkey-247m21.3	surf6	w001	0
106111	rims1b	surf6	w001	0
106112	gna12a	surf6	w001	0
106113	ctps1b	surf6	w001	0
106114	wdyhv1	surf6	w001	0
106115	slc38a7	surf6	w001	0
106116	gmps	surf6	w001	1
106117	gabrr2a	surf6	w001	0
106118	syt2a	surf6	w001	1
106119	pdzd11	surf6	w001	1
106120	lin7c	surf6	w001	0
106121	syt6a	surf6	w001	0
106122	gabrz	surf6	w001	0
106123	fbl	surf6	w001	1
106124	gfpt1	surf6	w001	0
106125	mctp1b	surf6	w001	0
106126	mxd	surf6	w001	0
106127	qrsl1	surf6	w001	0
106128	gabbr1b	surf6	w001	0
106129	drd3	surf6	w001	0
106130	syt15	surf6	w001	0
106131	stxbp1b	surf6	w001	0
106132	asnsd1	surf6	w001	1
106133	caly	surf6	w001	0
106134	syt13	surf6	w001	0
106135	grip2a	surf6	w001	0
106136	syt5b	surf6	w001	1
106137	slc17a6a	surf6	w001	0
106138	gnal	surf6	w001	0
106139	kif5c	surf6	w001	1
106140	htr1fa	surf6	w001	0
106141	rims4	surf6	w001	0
106142	zdhhc15b	surf6	w001	0
106143	gabrb3	surf6	w001	1
106144	cacng8b	surf6	w001	0
106145	rnf180	surf6	w001	0
106146	trmt112	surf6	w001	1
106147	glrba	surf6	w001	0
106148	gabrd	surf6	w001	1
106149	inpp5b	surf6	w001	0
106150	gpr143	surf6	w001	0
106151	dlg1l	surf6	w001	0
106152	ap3d1	surf6	w001	0
106153	si:ch211-81a5.8	surf6	w001	0
106154	gatb	surf6	w001	0
106155	chrm3b	surf6	w001	0
106156	slc6a6a	surf6	w001	0
106157	gna11b	surf6	w001	1
106158	gabra5	surf6	w001	1
106159	gria1a	surf6	w001	1
106160	cacng3b	surf6	w001	0
106161	gnb5b	surf6	w001	1
106162	gnb5a	surf6	w001	0
106163	gabbr2	surf6	w001	0
106164	asmt2	surf6	w001	0
106165	htr1aa	surf6	w001	0
106166	gripap1	surf6	w001	0
106167	glsl	surf6	w001	0
106168	chrna5	surf6	w001	0
106169	gna15.1	surf6	w001	0
106170	si:dkey-102c8.2	surf6	w001	0
106171	isl1	surf6	w001	0
106172	cacng2b	surf6	w001	1
106173	dlg1	surf6	w001	0
106174	grip2b	surf6	w001	0
106175	nos1	surf6	w001	0
106176	lrrk2	surf6	w001	0
106177	mao	surf6	w001	0
106178	gabrb4	surf6	w001	0
106179	grm1a	surf6	w001	0
106180	glsb	surf6	w001	0
106181	kif5ab	surf6	w001	0
106182	gpc6a	surf6	top50	0
106183	htr5aa	surf6	top50	0
106184	chrnb1	surf6	top50	0
106185	arhgap44	surf6	top50	0
106186	htr4	surf6	top50	0
106187	dnm2a	surf6	top50	0
106188	htr7a	surf6	top50	0
106189	chrnb3a	surf6	top50	0
106190	gna13a	surf6	top50	0
106191	ocrl	surf6	top50	0
106192	adra1d	surf6	top50	0
106193	qars	surf6	top50	1
106194	daglb	surf6	top50	0
106195	chrnb4	surf6	top50	0
106196	kif17	surf6	top50	0
106197	hcrt	surf6	top50	0
106198	htr2aa	surf6	top50	0
106199	htr7c	surf6	top50	0
106200	asns	surf6	top50	0
106201	gna11a	surf6	top50	0
106202	chrm4a	surf6	top50	0
106203	anos1a	surf6	top50	0
106204	htr2cl1	surf6	top50	1
106205	glsa	surf6	top50	0
106206	syt10	surf6	top50	1
106207	pink1	surf6	top50	0
106208	htr5ab	surf6	top50	0
106209	comtb	surf6	top50	0
106210	dnm1a	surf6	top50	1
106211	gpm6ba	surf6	top50	0
106212	grm5a	surf6	top50	1
106213	si:dkey-247m21.3	surf6	top50	0
106214	rims1b	surf6	top50	0
106215	gna12a	surf6	top50	0
106216	ctps1b	surf6	top50	0
106217	wdyhv1	surf6	top50	0
106218	slc38a7	surf6	top50	0
106219	gmps	surf6	top50	1
106220	gabrr2a	surf6	top50	0
106221	syt2a	surf6	top50	1
106222	pdzd11	surf6	top50	1
106223	lin7c	surf6	top50	0
106224	syt6a	surf6	top50	0
106225	gabrz	surf6	top50	0
106226	fbl	surf6	top50	1
106227	gfpt1	surf6	top50	0
106228	mctp1b	surf6	top50	0
106229	mxd	surf6	top50	0
106230	qrsl1	surf6	top50	0
106231	gabbr1b	surf6	top50	0
106232	slc6a16a	suz12a	w001	0
106233	syt1b	suz12a	w001	0
106234	si:dkey-102c8.2	suz12a	w001	0
106235	hcrt	suz12a	w001	0
106236	tph2	suz12a	w001	0
106237	slc6a15	suz12a	w001	0
106238	gpc6a	suz12a	w001	0
106239	asns	suz12a	w001	0
106240	chrm3b	suz12a	w001	0
106241	pfas	suz12a	w001	0
106242	slc6a16a	suz12a	top50	0
106243	syt1b	suz12a	top50	0
106244	si:dkey-102c8.2	suz12a	top50	0
106245	hcrt	suz12a	top50	0
106246	tph2	suz12a	top50	0
106247	slc6a15	suz12a	top50	0
106248	gpc6a	suz12a	top50	0
106249	asns	suz12a	top50	0
106250	chrm3b	suz12a	top50	0
106251	pfas	suz12a	top50	0
106252	slc6a16a	suz12a	top50perTarget	0
106253	chrm5b	suz12b	w001	0
106254	htr4	suz12b	w001	0
106255	tgm1l4	suz12b	w001	0
106256	th	suz12b	w001	0
106257	htr2aa	suz12b	w001	0
106258	syt15	suz12b	w001	0
106259	chrm3a	suz12b	w001	0
106260	dbh	suz12b	w001	0
106261	chrnb4	suz12b	w001	0
106262	slc6a16a	suz12b	w001	0
106263	moxd1	suz12b	w001	0
106264	htr5ab	suz12b	w001	0
106265	drd3	suz12b	w001	0
106266	gabrz	suz12b	w001	0
106267	wdyhv1	suz12b	w001	0
106268	hrh3	suz12b	w001	0
106269	cplx3b	suz12b	w001	0
106270	syt3	suz12b	w001	1
106271	gdnfa	suz12b	w001	0
106272	glra2	suz12b	w001	0
106273	glsa	suz12b	w001	0
106274	glra3	suz12b	w001	0
106275	gabbr2	suz12b	w001	0
106276	gpc6a	suz12b	w001	0
106277	qars	suz12b	w001	0
106278	gnal2	suz12b	w001	0
106279	gpr143	suz12b	w001	0
106280	stxbp1b	suz12b	w001	0
106281	slc17a6a	suz12b	w001	0
106282	syt7b	suz12b	w001	0
106283	chrna2a	suz12b	w001	0
106284	chrne	suz12b	w001	0
106285	chrm2a	suz12b	w001	0
106286	cacng4a	suz12b	w001	0
106287	qrsl1	suz12b	w001	0
106288	dnm2a	suz12b	w001	0
106289	rims3	suz12b	w001	0
106290	caly	suz12b	w001	0
106291	gabrg2	suz12b	w001	0
106292	syt6a	suz12b	w001	0
106293	ocrl	suz12b	w001	0
106294	htr5aa	suz12b	w001	0
106295	mxd	suz12b	w001	0
106296	anos1a	suz12b	w001	0
106297	gria1b	suz12b	w001	0
106298	rims4	suz12b	w001	0
106299	lin7c	suz12b	w001	0
106300	ctps1a	suz12b	w001	0
106301	arhgap44	suz12b	w001	0
106302	trpm7	suz12b	w001	0
106303	htr7a	suz12b	w001	0
106304	grm1b	suz12b	w001	0
106305	gabra5	suz12b	w001	0
106306	gatb	suz12b	w001	0
106307	slc38a7	suz12b	w001	0
106308	slc6a1a	suz12b	w001	1
106309	syt10	suz12b	w001	0
106310	syt11b	suz12b	w001	0
106311	ctps1b	suz12b	w001	0
106312	htr1b	suz12b	w001	0
106313	dnm1a	suz12b	w001	1
106314	glra1	suz12b	w001	0
106315	gnb5a	suz12b	w001	0
106316	cacng3b	suz12b	w001	0
106317	usp46	suz12b	w001	0
106318	gabrb4	suz12b	w001	0
106319	mao	suz12b	w001	0
106320	drd2a	suz12b	w001	0
106321	hcrt	suz12b	w001	0
106322	dlg1l	suz12b	w001	0
106323	cacng8b	suz12b	w001	0
106324	syt9a	suz12b	w001	1
106325	slc18a3a	suz12b	w001	0
106326	grm1a	suz12b	w001	0
106327	asnsd1	suz12b	w001	0
106328	ache	suz12b	w001	0
106329	chrna5	suz12b	w001	0
106330	htr2cl1	suz12b	w001	0
106331	gabra1	suz12b	w001	1
106332	pdzd11	suz12b	w001	1
106333	cacng8a	suz12b	w001	1
106334	gabbr1b	suz12b	w001	0
106335	gabrr2b	suz12b	w001	0
106336	asmt2	suz12b	w001	0
106337	htr7c	suz12b	w001	0
106338	fmn2a	suz12b	w001	0
106339	lin7a	suz12b	w001	1
106340	tph1b	suz12b	w001	0
106341	cad	suz12b	w001	0
106342	grip1	suz12b	w001	0
106343	gna11b	suz12b	w001	1
106344	slc38a3b	suz12b	w001	0
106345	si:ch211-117c9.5	suz12b	w001	0
106346	asns	suz12b	w001	0
106347	slc6a6a	suz12b	w001	0
106348	kif17	suz12b	w001	0
106349	vip	suz12b	w001	0
106350	gria1a	suz12b	w001	1
106351	syn2b	suz12b	w001	0
106352	lin7b	suz12b	w001	1
106353	stx3a	suz12b	w001	0
106354	syt6b	suz12b	w001	0
106355	htr1ab	suz12b	w001	0
106356	si:ch211-81a5.8	suz12b	w001	0
106357	gripap1	suz12b	w001	0
106358	cacng2b	suz12b	w001	1
106359	gnao1b	suz12b	w001	1
106360	kif5ba	suz12b	w001	1
106361	chrna1	suz12b	w001	0
106362	gnai1	suz12b	w001	1
106363	chrnb3a	suz12b	w001	0
106364	chrm5b	suz12b	top50	0
106365	htr4	suz12b	top50	0
106366	tgm1l4	suz12b	top50	0
106367	th	suz12b	top50	0
106368	htr2aa	suz12b	top50	0
106369	syt15	suz12b	top50	0
106370	chrm3a	suz12b	top50	0
106371	dbh	suz12b	top50	0
106372	chrnb4	suz12b	top50	0
106373	slc6a16a	suz12b	top50	0
106374	moxd1	suz12b	top50	0
106375	htr5ab	suz12b	top50	0
106376	drd3	suz12b	top50	0
106377	gabrz	suz12b	top50	0
106378	wdyhv1	suz12b	top50	0
106379	hrh3	suz12b	top50	0
106380	cplx3b	suz12b	top50	0
106381	syt3	suz12b	top50	1
106382	gdnfa	suz12b	top50	0
106383	glra2	suz12b	top50	0
106384	glsa	suz12b	top50	0
106385	glra3	suz12b	top50	0
106386	gabbr2	suz12b	top50	0
106387	gpc6a	suz12b	top50	0
106388	qars	suz12b	top50	0
106389	gnal2	suz12b	top50	0
106390	gpr143	suz12b	top50	0
106391	stxbp1b	suz12b	top50	0
106392	slc17a6a	suz12b	top50	0
106393	syt7b	suz12b	top50	0
106394	chrna2a	suz12b	top50	0
106395	chrne	suz12b	top50	0
106396	chrm2a	suz12b	top50	0
106397	cacng4a	suz12b	top50	0
106398	qrsl1	suz12b	top50	0
106399	dnm2a	suz12b	top50	0
106400	rims3	suz12b	top50	0
106401	caly	suz12b	top50	0
106402	gabrg2	suz12b	top50	0
106403	syt6a	suz12b	top50	0
106404	ocrl	suz12b	top50	0
106405	htr5aa	suz12b	top50	0
106406	mxd	suz12b	top50	0
106407	anos1a	suz12b	top50	0
106408	gria1b	suz12b	top50	0
106409	rims4	suz12b	top50	0
106410	lin7c	suz12b	top50	0
106411	ctps1a	suz12b	top50	0
106412	arhgap44	suz12b	top50	0
106413	trpm7	suz12b	top50	0
106414	gabrr2b	tada2a	w001	0
106415	syt1b	tada2a	w001	0
106416	th	tada2a	w001	0
106417	pink1	tada2a	w001	0
106418	chrm3b	tada2a	w001	0
106419	slc6a15	tada2a	w001	0
106420	syt15	tada2a	w001	0
106421	slc6a16a	tada2a	w001	0
106422	dbh	tada2a	w001	0
106423	chrm3a	tada2a	w001	0
106424	pfas	tada2a	w001	0
106425	gdnfa	tada2a	w001	0
106426	chrm4a	tada2a	w001	0
106427	gatb	tada2a	w001	0
106428	htr1aa	tada2a	w001	0
106429	hcrt	tada2a	w001	0
106430	nos1	tada2a	w001	0
106431	glulc	tada2a	w001	0
106432	mxd	tada2a	w001	0
106433	chrnb1	tada2a	w001	0
106434	glrba	tada2a	w001	0
106435	slc6a8	tada2a	w001	0
106436	htr1b	tada2a	w001	0
106437	chrm2a	tada2a	w001	0
106438	gfpt1	tada2a	w001	0
106439	chrnb4	tada2a	w001	0
106440	mxe	tada2a	w001	0
106441	htr7c	tada2a	w001	0
106442	usp46	tada2a	w001	0
106443	glra2	tada2a	w001	0
106444	si:ch211-81a5.8	tada2a	w001	0
106445	adra1d	tada2a	w001	0
106446	asns	tada2a	w001	0
106447	dnm3a	tada2a	w001	0
106448	stx3a	tada2a	w001	0
106449	gnb5b	tada2a	w001	0
106450	gabrg2	tada2a	w001	0
106451	tgm1l4	tada2a	w001	0
106452	gabrr2b	tada2a	top50	0
106453	syt1b	tada2a	top50	0
106454	th	tada2a	top50	0
106455	pink1	tada2a	top50	0
106456	chrm3b	tada2a	top50	0
106457	slc6a15	tada2a	top50	0
106458	syt15	tada2a	top50	0
106459	slc6a16a	tada2a	top50	0
106460	dbh	tada2a	top50	0
106461	chrm3a	tada2a	top50	0
106462	pfas	tada2a	top50	0
106463	gdnfa	tada2a	top50	0
106464	chrm4a	tada2a	top50	0
106465	gatb	tada2a	top50	0
106466	htr1aa	tada2a	top50	0
106467	hcrt	tada2a	top50	0
106468	nos1	tada2a	top50	0
106469	glulc	tada2a	top50	0
106470	mxd	tada2a	top50	0
106471	chrnb1	tada2a	top50	0
106472	glrba	tada2a	top50	0
106473	slc6a8	tada2a	top50	0
106474	htr1b	tada2a	top50	0
106475	chrm2a	tada2a	top50	0
106476	gfpt1	tada2a	top50	0
106477	chrnb4	tada2a	top50	0
106478	mxe	tada2a	top50	0
106479	htr7c	tada2a	top50	0
106480	usp46	tada2a	top50	0
106481	glra2	tada2a	top50	0
106482	si:ch211-81a5.8	tada2a	top50	0
106483	adra1d	tada2a	top50	0
106484	asns	tada2a	top50	0
106485	dnm3a	tada2a	top50	0
106486	stx3a	tada2a	top50	0
106487	gnb5b	tada2a	top50	0
106488	gabrg2	tada2a	top50	0
106489	tgm1l4	tada2a	top50	0
106490	fmn2a	tada2b	w001	0
106491	arhgap44	tada2b	w001	0
106492	chrnb4	tada2b	w001	0
106493	asnsd1	tada2b	w001	0
106494	stxbp1b	tada2b	w001	0
106495	tgm1l4	tada2b	w001	0
106496	fmn2a	tada2b	top50	0
106497	arhgap44	tada2b	top50	0
106498	chrnb4	tada2b	top50	0
106499	asnsd1	tada2b	top50	0
106500	stxbp1b	tada2b	top50	0
106501	tgm1l4	tada2b	top50	0
106502	slc18a3a	taf1	w001	0
106503	gna15.1	taf1	w001	0
106504	arhgap44	taf1	w001	0
106505	si:dkey-247m21.3	taf1	w001	0
106506	dnm2a	taf1	w001	0
106507	ctps1a	taf1	w001	0
106508	drd4a	taf1	w001	0
106509	chrnb4	taf1	w001	0
106510	syt7a	taf1	w001	0
106511	usp46	taf1	w001	0
106512	fmn2a	taf1	w001	0
106513	gdnfa	taf1	w001	0
106514	nos1	taf1	w001	0
106515	grip2b	taf1	w001	0
106516	kif5ab	taf1	w001	0
106517	syt11b	taf1	w001	0
106518	slc6a6a	taf1	w001	0
106519	glulc	taf1	w001	0
106520	cacng4a	taf1	w001	0
106521	glra4a	taf1	w001	0
106522	chrm4a	taf1	w001	0
106523	cdnf	taf1	w001	0
106524	slc6a16a	taf1	w001	0
106525	gpr143	taf1	w001	0
106526	chrm2a	taf1	w001	0
106527	glsb	taf1	w001	0
106528	slc6a2	taf1	w001	0
106529	glra3	taf1	w001	0
106530	htr2aa	taf1	w001	0
106531	glsl	taf1	w001	0
106532	dnm3a	taf1	w001	0
106533	chrnb1	taf1	w001	0
106534	slc18a3a	taf1	top50	0
106535	gna15.1	taf1	top50	0
106536	arhgap44	taf1	top50	0
106537	si:dkey-247m21.3	taf1	top50	0
106538	dnm2a	taf1	top50	0
106539	ctps1a	taf1	top50	0
106540	drd4a	taf1	top50	0
106541	chrnb4	taf1	top50	0
106542	syt7a	taf1	top50	0
106543	usp46	taf1	top50	0
106544	fmn2a	taf1	top50	0
106545	gdnfa	taf1	top50	0
106546	nos1	taf1	top50	0
106547	grip2b	taf1	top50	0
106548	kif5ab	taf1	top50	0
106549	syt11b	taf1	top50	0
106550	slc6a6a	taf1	top50	0
106551	glulc	taf1	top50	0
106552	cacng4a	taf1	top50	0
106553	glra4a	taf1	top50	0
106554	chrm4a	taf1	top50	0
106555	cdnf	taf1	top50	0
106556	slc6a16a	taf1	top50	0
106557	gpr143	taf1	top50	0
106558	chrm2a	taf1	top50	0
106559	glsb	taf1	top50	0
106560	slc6a2	taf1	top50	0
106561	glra3	taf1	top50	0
106562	htr2aa	taf1	top50	0
106563	glsl	taf1	top50	0
[truncated: 551,057 more chars]
