## Supplementary material for "Gene family evolution underlies cell type diversification in the hypothalamus of teleosts": tfModules_Danio_rerio-Synaptic_genes.csv (part 1 of 3)

	Target	TF	method	corr
1	napba	acd	w001	0
2	napba	acd	top50	0
3	otofb	adnp2a	w001	0
4	bin1b	adnp2a	w001	0
5	syngr2b	adnp2a	w001	0
6	apba2a	adnp2a	w001	0
7	otofb	adnp2a	top50	0
8	bin1b	adnp2a	top50	0
9	syngr2b	adnp2a	top50	0
10	apba2a	adnp2a	top50	0
11	dnm2a	aebp2	w001	0
12	dnm3a	aebp2	w001	0
13	stx11a	aebp2	w001	0
14	nlgn2b	aebp2	w001	0
15	sept5b	aebp2	w001	0
16	bin1b	aebp2	w001	0
17	snap47	aebp2	w001	0
18	cplx3b	aebp2	w001	0
19	synpr	aebp2	w001	0
20	kif5ab	aebp2	w001	0
21	stx3a	aebp2	w001	0
22	sept4a	aebp2	w001	0
23	napba	aebp2	w001	0
24	sv2bb	aebp2	w001	0
25	clcn3	aebp2	w001	0
26	dnm2a	aebp2	top50	0
27	dnm3a	aebp2	top50	0
28	stx11a	aebp2	top50	0
29	nlgn2b	aebp2	top50	0
30	sept5b	aebp2	top50	0
31	bin1b	aebp2	top50	0
32	snap47	aebp2	top50	0
33	cplx3b	aebp2	top50	0
34	synpr	aebp2	top50	0
35	kif5ab	aebp2	top50	0
36	stx3a	aebp2	top50	0
37	sept4a	aebp2	top50	0
38	napba	aebp2	top50	0
39	sv2bb	aebp2	top50	0
40	clcn3	aebp2	top50	0
41	dnm2a	aebp2	top50perTarget	0
42	kif5ab	aff2	w001	0
43	unc13c	aff2	w001	0
44	syn1	aff2	w001	1
45	sv2a	aff2	w001	1
46	snap47	aff2	w001	0
47	napbb	aff2	w001	0
48	apba1a	aff2	w001	1
49	slc6a17	aff2	w001	1
50	cadpsb	aff2	w001	1
51	cplx2	aff2	w001	1
52	dnm1b	aff2	w001	0
53	syn2b	aff2	w001	1
54	kif5c	aff2	w001	1
55	nlgn3b	aff2	w001	1
56	scamp5a	aff2	w001	0
57	unc13ba	aff2	w001	0
58	si:dkey-102f14.5	aff2	w001	0
59	si:ch211-200p22.4	aff2	w001	1
60	clcn3	aff2	w001	1
61	dnm1a	aff2	w001	1
62	picalmb	aff2	w001	1
63	rims1a	aff2	w001	1
64	apba2b	aff2	w001	1
65	slc17a6a	aff2	w001	1
66	synj1	aff2	w001	1
67	kif5aa	aff2	w001	1
68	dmxl2	aff2	w001	1
69	rims4	aff2	w001	0
70	stx1b	aff2	w001	1
71	sypa	aff2	w001	0
72	stx10	aff2	w001	0
73	syt1b	aff2	w001	0
74	rims1b	aff2	w001	0
75	si:ch211-81a5.8	aff2	w001	0
76	rims2b	aff2	w001	1
77	napaa	aff2	w001	0
78	apba2a	aff2	w001	0
79	snap29	aff2	w001	0
80	rab15	aff2	w001	1
81	sypb	aff2	w001	1
82	bin1a	aff2	w001	0
83	sept5b	aff2	w001	0
84	amph	aff2	w001	1
85	slc17a6b	aff2	w001	1
86	rab3aa	aff2	w001	1
87	napba	aff2	w001	1
88	cadps2	aff2	w001	0
89	stx12l	aff2	w001	1
90	syngr1a	aff2	w001	1
91	cel.1	aff2	w001	0
92	borcs5	aff2	w001	0
93	syt1a	aff2	w001	1
94	clta	aff2	w001	1
95	syn2a	aff2	w001	1
96	si:ch1073-174d20.1	aff2	w001	0
97	otofb	aff2	w001	0
98	nlgn2a	aff2	w001	1
99	cplx3b	aff2	w001	0
100	cdk5	aff2	w001	0
101	stx6	aff2	w001	1
102	rab3ab	aff2	w001	1
103	nlgn3a	aff2	w001	1
104	dtnbp1b	aff2	w001	1
105	rims2a	aff2	w001	1
106	syt2a	aff2	w001	1
107	nlgn2b	aff2	w001	0
108	lrrk2	aff2	w001	0
109	cops5	aff2	w001	1
110	dtnbp1a	aff2	w001	1
111	tor1	aff2	w001	0
112	si:ch211-233a24.2	aff2	w001	0
113	si:ch211-253b8.5	aff2	w001	0
114	nlgn1	aff2	w001	0
115	stx12	aff2	w001	0
116	rogdi	aff2	w001	1
117	syt5b	aff2	w001	1
118	bdnf	aff2	w001	1
119	dnm1l	aff2	w001	1
120	ap3d1	aff2	w001	0
121	syngr3a	aff2	w001	1
122	sept4a	aff2	w001	0
123	dnm3a	aff2	w001	0
124	dclk2a	aff2	w001	0
125	syngr3b	aff2	w001	1
126	rap1ab	aff2	w001	0
127	vamp4	aff2	w001	1
128	zdhhc15b	aff2	w001	0
129	sept5a	aff2	w001	1
130	rims3	aff2	w001	0
131	kif5ab	aff2	top50	0
132	unc13c	aff2	top50	0
133	syn1	aff2	top50	1
134	sv2a	aff2	top50	1
135	snap47	aff2	top50	0
136	napbb	aff2	top50	0
137	apba1a	aff2	top50	1
138	slc6a17	aff2	top50	1
139	cadpsb	aff2	top50	1
140	cplx2	aff2	top50	1
141	dnm1b	aff2	top50	0
142	syn2b	aff2	top50	1
143	kif5c	aff2	top50	1
144	nlgn3b	aff2	top50	1
145	scamp5a	aff2	top50	0
146	unc13ba	aff2	top50	0
147	si:dkey-102f14.5	aff2	top50	0
148	si:ch211-200p22.4	aff2	top50	1
149	clcn3	aff2	top50	1
150	dnm1a	aff2	top50	1
151	picalmb	aff2	top50	1
152	rims1a	aff2	top50	1
153	apba2b	aff2	top50	1
154	slc17a6a	aff2	top50	1
155	synj1	aff2	top50	1
156	kif5aa	aff2	top50	1
157	dmxl2	aff2	top50	1
158	rims4	aff2	top50	0
159	stx1b	aff2	top50	1
160	sypa	aff2	top50	0
161	stx10	aff2	top50	0
162	syt1b	aff2	top50	0
163	rims1b	aff2	top50	0
164	si:ch211-81a5.8	aff2	top50	0
165	rims2b	aff2	top50	1
166	napaa	aff2	top50	0
167	apba2a	aff2	top50	0
168	snap29	aff2	top50	0
169	rab15	aff2	top50	1
170	sypb	aff2	top50	1
171	bin1a	aff2	top50	0
172	sept5b	aff2	top50	0
173	amph	aff2	top50	1
174	slc17a6b	aff2	top50	1
175	rab3aa	aff2	top50	1
176	napba	aff2	top50	1
177	cadps2	aff2	top50	0
178	stx12l	aff2	top50	1
179	syngr1a	aff2	top50	1
180	cel.1	aff2	top50	0
181	slc6a17	aff3	w001	1
182	si:dkey-102f14.5	aff3	w001	0
183	stx10	aff3	w001	0
184	si:ch211-81a5.8	aff3	w001	0
185	slc6a17	aff3	top50	1
186	si:dkey-102f14.5	aff3	top50	0
187	stx10	aff3	top50	0
188	si:ch211-81a5.8	aff3	top50	0
189	stx4	aff4	w001	0
190	stx4	aff4	top50	0
191	stx2b	ahr1b	w001	0
192	cel.1	ahr1b	w001	0
193	bin1a	ahr1b	w001	0
194	stx2b	ahr1b	top50	0
195	cel.1	ahr1b	top50	0
196	bin1a	ahr1b	top50	0
197	sypl2a	ahr2	w001	1
198	syngr2a	ahr2	w001	1
199	vamp8	ahr2	w001	1
200	bin1b	ahr2	w001	0
201	napab	ahr2	w001	1
202	stx11a	ahr2	w001	0
203	rab8b	ahr2	w001	1
204	sypl2b	ahr2	w001	1
205	dnm3a	ahr2	w001	1
206	stx4	ahr2	w001	1
207	snap23.1	ahr2	w001	1
208	stx3a	ahr2	w001	1
209	snap23.2	ahr2	w001	1
210	dnm2a	ahr2	w001	0
211	fcho2	ahr2	w001	1
212	sypl2a	ahr2	top50	1
213	syngr2a	ahr2	top50	1
214	vamp8	ahr2	top50	1
215	bin1b	ahr2	top50	0
216	napab	ahr2	top50	1
217	stx11a	ahr2	top50	0
218	rab8b	ahr2	top50	1
219	sypl2b	ahr2	top50	1
220	dnm3a	ahr2	top50	1
221	stx4	ahr2	top50	1
222	snap23.1	ahr2	top50	1
223	stx3a	ahr2	top50	1
224	snap23.2	ahr2	top50	1
225	dnm2a	ahr2	top50	0
226	fcho2	ahr2	top50	1
227	syngr2a	ahr2	top50perTarget	1
228	sypl2a	ahr2	top50perTarget	1
229	bin1b	akap8l	w001	0
230	sv2bb	akap8l	w001	0
231	stx11a	akap8l	w001	0
232	syt1b	akap8l	w001	0
233	nlgn1	akap8l	w001	0
234	snap47	akap8l	w001	0
235	dnm1b	akap8l	w001	0
236	dnm3a	akap8l	w001	0
237	dnm2a	akap8l	w001	0
238	napaa	akap8l	w001	0
239	si:ch211-81a5.8	akap8l	w001	0
240	syn2a	akap8l	w001	1
241	si:ch211-253b8.5	akap8l	w001	0
242	picalma	akap8l	w001	1
243	dtnbp1b	akap8l	w001	1
244	cops4	akap8l	w001	1
245	zgc:101731	akap8l	w001	0
246	amph	akap8l	w001	1
247	si:ch1073-174d20.1	akap8l	w001	0
248	napba	akap8l	w001	0
249	clta	akap8l	w001	1
250	syn2b	akap8l	w001	1
251	dnm1l	akap8l	w001	1
252	rogdi	akap8l	w001	1
253	lrrk2	akap8l	w001	0
254	sypb	akap8l	w001	1
255	stx4	akap8l	w001	0
256	picalmb	akap8l	w001	1
257	syt1a	akap8l	w001	1
258	sept5a	akap8l	w001	1
259	cops5	akap8l	w001	1
260	dtnbp1a	akap8l	w001	1
261	borcs5	akap8l	w001	0
262	rab40b	akap8l	w001	1
263	cplx3b	akap8l	w001	0
264	rab3ab	akap8l	w001	1
265	stx2a	akap8l	w001	0
266	syt2a	akap8l	w001	1
267	si:ch211-200p22.4	akap8l	w001	0
268	rab10	akap8l	w001	1
269	unc13ba	akap8l	w001	0
270	rims1b	akap8l	w001	0
271	sv2a	akap8l	w001	1
272	apba2b	akap8l	w001	1
273	dmxl2	akap8l	w001	1
274	stx12	akap8l	w001	1
275	dclk2a	akap8l	w001	0
276	scamp5a	akap8l	w001	0
277	ap3d1	akap8l	w001	1
278	synj1	akap8l	w001	1
279	rab3c	akap8l	w001	1
280	synpr	akap8l	w001	0
281	apba1a	akap8l	w001	0
282	rab15	akap8l	w001	1
283	kif5c	akap8l	w001	1
284	slc17a6a	akap8l	w001	1
285	slc6a17	akap8l	w001	1
286	syngr3b	akap8l	w001	1
287	cdk5	akap8l	w001	0
288	cadpsb	akap8l	w001	1
289	syn1	akap8l	w001	1
290	rap1ab	akap8l	w001	0
291	rab8b	akap8l	w001	0
292	kif5ab	akap8l	w001	0
293	snapin	akap8l	w001	1
294	bin1a	akap8l	w001	0
295	apba2a	akap8l	w001	0
296	drd2b	akap8l	w001	0
297	dnm1a	akap8l	w001	1
298	rims2b	akap8l	w001	1
299	stx10	akap8l	w001	0
300	syngr3a	akap8l	w001	1
301	rab3aa	akap8l	w001	1
302	drd2a	akap8l	w001	0
303	kif5aa	akap8l	w001	1
304	cadps2	akap8l	w001	1
305	rab8a	akap8l	w001	0
306	rab3db	akap8l	w001	0
307	clcn3	akap8l	w001	1
308	rab40c	akap8l	w001	0
309	napbb	akap8l	w001	0
310	nlgn3a	akap8l	w001	1
311	vamp4	akap8l	w001	1
312	nlgn3b	akap8l	w001	1
313	rims1a	akap8l	w001	1
314	rap1b	akap8l	w001	0
315	rap1aa	akap8l	w001	1
316	cplx2	akap8l	w001	1
317	syngr1a	akap8l	w001	1
318	cplx2l	akap8l	w001	1
319	rims2a	akap8l	w001	1
320	si:ch211-233a24.2	akap8l	w001	0
321	snap29	akap8l	w001	0
322	stx1b	akap8l	w001	1
323	bdnf	akap8l	w001	1
324	sypa	akap8l	w001	0
325	sept5b	akap8l	w001	0
326	tor1	akap8l	w001	0
327	cadpsa	akap8l	w001	0
328	zdhhc15b	akap8l	w001	0
329	syngr2b	akap8l	w001	0
330	mctp1b	akap8l	w001	0
331	stx12l	akap8l	w001	1
332	otofa	akap8l	w001	0
333	nlgn2a	akap8l	w001	0
334	slc17a6b	akap8l	w001	1
335	unc13c	akap8l	w001	0
336	slc18a2	akap8l	w001	0
337	rims4	akap8l	w001	0
338	syt5b	akap8l	w001	1
339	snap23.1	akap8l	w001	0
340	syngr2a	akap8l	w001	0
341	stx3a	akap8l	w001	0
342	stx6	akap8l	w001	1
343	si:dkey-102f14.5	akap8l	w001	0
344	snap25b	akap8l	w001	1
345	rims3	akap8l	w001	0
346	ston2	akap8l	w001	0
347	snap23.2	akap8l	w001	0
348	cel.1	akap8l	w001	0
349	sypl2b	akap8l	w001	0
350	fcho2	akap8l	w001	0
351	napab	akap8l	w001	0
352	stx2b	akap8l	w001	0
353	sypl2a	akap8l	w001	0
354	atp6v0cb	akap8l	w001	1
355	sept4a	akap8l	w001	0
356	pld2	akap8l	w001	0
357	slc32a1	akap8l	w001	1
358	nlgn2b	akap8l	w001	0
359	vamp8	akap8l	w001	0
360	snap25a	akap8l	w001	1
361	otofb	akap8l	w001	0
362	bin1b	akap8l	top50	0
363	sv2bb	akap8l	top50	0
364	stx11a	akap8l	top50	0
365	syt1b	akap8l	top50	0
366	nlgn1	akap8l	top50	0
367	snap47	akap8l	top50	0
368	dnm1b	akap8l	top50	0
369	dnm3a	akap8l	top50	0
370	dnm2a	akap8l	top50	0
371	napaa	akap8l	top50	0
372	si:ch211-81a5.8	akap8l	top50	0
373	syn2a	akap8l	top50	1
374	si:ch211-253b8.5	akap8l	top50	0
375	picalma	akap8l	top50	1
376	dtnbp1b	akap8l	top50	1
377	cops4	akap8l	top50	1
378	zgc:101731	akap8l	top50	0
379	amph	akap8l	top50	1
380	si:ch1073-174d20.1	akap8l	top50	0
381	napba	akap8l	top50	0
382	clta	akap8l	top50	1
383	syn2b	akap8l	top50	1
384	dnm1l	akap8l	top50	1
385	rogdi	akap8l	top50	1
386	lrrk2	akap8l	top50	0
387	sypb	akap8l	top50	1
388	stx4	akap8l	top50	0
389	picalmb	akap8l	top50	1
390	syt1a	akap8l	top50	1
391	sept5a	akap8l	top50	1
392	cops5	akap8l	top50	1
393	dtnbp1a	akap8l	top50	1
394	borcs5	akap8l	top50	0
395	rab40b	akap8l	top50	1
396	cplx3b	akap8l	top50	0
397	rab3ab	akap8l	top50	1
398	stx2a	akap8l	top50	0
399	syt2a	akap8l	top50	1
400	si:ch211-200p22.4	akap8l	top50	0
401	rab10	akap8l	top50	1
402	unc13ba	akap8l	top50	0
403	rims1b	akap8l	top50	0
404	sv2a	akap8l	top50	1
405	apba2b	akap8l	top50	1
406	dmxl2	akap8l	top50	1
407	stx12	akap8l	top50	1
408	dclk2a	akap8l	top50	0
409	scamp5a	akap8l	top50	0
410	ap3d1	akap8l	top50	1
411	synj1	akap8l	top50	1
412	bin1b	akap8l	top50perTarget	0
413	nlgn1	akap8l	top50perTarget	0
414	snap47	akap8l	top50perTarget	0
415	sv2bb	akap8l	top50perTarget	0
416	syt1b	akap8l	top50perTarget	0
417	stx2a	apex1	w001	1
418	napaa	apex1	w001	0
419	sept4a	apex1	w001	0
420	stx6	apex1	w001	1
421	rap1aa	apex1	w001	1
422	stx4	apex1	w001	1
423	cadpsa	apex1	w001	0
424	sypa	apex1	w001	0
425	nlgn2a	apex1	w001	1
426	apba1a	apex1	w001	0
427	pld2	apex1	w001	0
428	sv2bb	apex1	w001	0
429	syngr3a	apex1	w001	1
430	cops5	apex1	w001	1
431	syngr1a	apex1	w001	1
432	rab10	apex1	w001	1
433	napba	apex1	w001	0
434	bin1a	apex1	w001	0
435	drd2b	apex1	w001	0
436	cops4	apex1	w001	1
437	rab3ab	apex1	w001	1
438	cadps2	apex1	w001	1
439	synj1	apex1	w001	1
440	borcs5	apex1	w001	0
441	rab3db	apex1	w001	0
442	rogdi	apex1	w001	1
443	ston2	apex1	w001	1
444	snap29	apex1	w001	0
445	apba2a	apex1	w001	0
446	cdk5	apex1	w001	0
447	apba2b	apex1	w001	1
448	cel.1	apex1	w001	0
449	drd2a	apex1	w001	0
450	rims2b	apex1	w001	0
451	nlgn3a	apex1	w001	0
452	cplx3b	apex1	w001	0
453	stx12	apex1	w001	1
454	si:ch211-253b8.5	apex1	w001	0
455	cplx2	apex1	w001	1
456	dtnbp1b	apex1	w001	1
457	rab3c	apex1	w001	1
458	syt2a	apex1	w001	0
459	rims3	apex1	w001	0
460	zdhhc15b	apex1	w001	0
461	snapin	apex1	w001	1
462	dnm1l	apex1	w001	1
463	zgc:101731	apex1	w001	0
464	si:ch1073-174d20.1	apex1	w001	0
465	rab15	apex1	w001	1
466	kif5c	apex1	w001	1
467	kif5aa	apex1	w001	1
468	dnm3a	apex1	w001	0
469	slc17a6a	apex1	w001	0
470	nlgn1	apex1	w001	0
471	otofa	apex1	w001	0
472	fcho2	apex1	w001	0
473	syn2b	apex1	w001	1
474	syt1a	apex1	w001	0
475	dnm2a	apex1	w001	0
476	ap3d1	apex1	w001	0
477	unc13ba	apex1	w001	0
478	rims1b	apex1	w001	0
479	nlgn2b	apex1	w001	0
480	rab3aa	apex1	w001	1
481	vamp4	apex1	w001	1
482	unc13c	apex1	w001	0
483	nlgn3b	apex1	w001	0
484	mctp1b	apex1	w001	0
485	sypl2b	apex1	w001	0
486	slc6a17	apex1	w001	0
487	rims2a	apex1	w001	1
488	amph	apex1	w001	1
489	dtnbp1a	apex1	w001	0
490	stx12l	apex1	w001	0
491	bin1b	apex1	w001	0
492	syn2a	apex1	w001	1
493	si:ch211-233a24.2	apex1	w001	0
494	sept5a	apex1	w001	1
495	rims4	apex1	w001	0
496	rap1ab	apex1	w001	1
497	rab8b	apex1	w001	0
498	sv2a	apex1	w001	1
499	clta	apex1	w001	1
500	clcn3	apex1	w001	0
501	syn1	apex1	w001	1
502	syngr3b	apex1	w001	1
503	scamp5a	apex1	w001	0
504	napbb	apex1	w001	0
505	napab	apex1	w001	0
506	picalmb	apex1	w001	1
507	snap23.2	apex1	w001	0
508	dclk2a	apex1	w001	0
509	tor1	apex1	w001	0
510	kif5ab	apex1	w001	0
511	lrrk2	apex1	w001	0
512	slc18a2	apex1	w001	0
513	otofb	apex1	w001	0
514	dmxl2	apex1	w001	0
515	stx10	apex1	w001	0
516	sypb	apex1	w001	1
517	si:ch211-200p22.4	apex1	w001	0
518	sept5b	apex1	w001	0
519	dnm1a	apex1	w001	0
520	rab40b	apex1	w001	0
521	stx2a	apex1	top50	1
522	napaa	apex1	top50	0
523	sept4a	apex1	top50	0
524	stx6	apex1	top50	1
525	rap1aa	apex1	top50	1
526	stx4	apex1	top50	1
527	cadpsa	apex1	top50	0
528	sypa	apex1	top50	0
529	nlgn2a	apex1	top50	1
530	apba1a	apex1	top50	0
531	pld2	apex1	top50	0
532	sv2bb	apex1	top50	0
533	syngr3a	apex1	top50	1
534	cops5	apex1	top50	1
535	syngr1a	apex1	top50	1
536	rab10	apex1	top50	1
537	napba	apex1	top50	0
538	bin1a	apex1	top50	0
539	drd2b	apex1	top50	0
540	cops4	apex1	top50	1
541	rab3ab	apex1	top50	1
542	cadps2	apex1	top50	1
543	synj1	apex1	top50	1
544	borcs5	apex1	top50	0
545	rab3db	apex1	top50	0
546	rogdi	apex1	top50	1
547	ston2	apex1	top50	1
548	snap29	apex1	top50	0
549	apba2a	apex1	top50	0
550	cdk5	apex1	top50	0
551	apba2b	apex1	top50	1
552	cel.1	apex1	top50	0
553	drd2a	apex1	top50	0
554	rims2b	apex1	top50	0
555	nlgn3a	apex1	top50	0
556	cplx3b	apex1	top50	0
557	stx12	apex1	top50	1
558	si:ch211-253b8.5	apex1	top50	0
559	cplx2	apex1	top50	1
560	dtnbp1b	apex1	top50	1
561	rab3c	apex1	top50	1
562	syt2a	apex1	top50	0
563	rims3	apex1	top50	0
564	zdhhc15b	apex1	top50	0
565	snapin	apex1	top50	1
566	dnm1l	apex1	top50	1
567	zgc:101731	apex1	top50	0
568	si:ch1073-174d20.1	apex1	top50	0
569	rab15	apex1	top50	1
570	kif5c	apex1	top50	1
571	stx11a	apex2	w001	0
572	rims1b	apex2	w001	0
573	stx11a	apex2	top50	0
574	rims1b	apex2	top50	0
575	snap23.2	apobec2a	w001	0
576	snap23.2	apobec2a	top50	0
577	otofb	aptx	w001	0
578	sv2bb	aptx	w001	0
579	mctp1b	aptx	w001	0
580	otofb	aptx	top50	0
581	sv2bb	aptx	top50	0
582	mctp1b	aptx	top50	0
583	otofb	aptx	top50perTarget	0
584	stx2b	ar	w001	0
585	rims1b	ar	w001	0
586	dnm2a	ar	w001	0
587	scamp5a	ar	w001	0
588	stx2b	ar	top50	0
589	rims1b	ar	top50	0
590	dnm2a	ar	top50	0
591	scamp5a	ar	top50	0
592	kif5ab	arid1aa	w001	0
593	nlgn1	arid1aa	w001	0
594	bin1b	arid1aa	w001	0
595	sv2bb	arid1aa	w001	0
596	unc13ba	arid1aa	w001	0
597	napbb	arid1aa	w001	0
598	snap47	arid1aa	w001	0
599	si:ch211-233a24.2	arid1aa	w001	0
600	stx2b	arid1aa	w001	0
601	snap29	arid1aa	w001	0
602	pld2	arid1aa	w001	0
603	ston2	arid1aa	w001	0
604	zdhhc15b	arid1aa	w001	0
605	nlgn3b	arid1aa	w001	1
606	lrrk2	arid1aa	w001	0
607	napaa	arid1aa	w001	0
608	synj1	arid1aa	w001	1
609	apba2a	arid1aa	w001	0
610	kif5ab	arid1aa	top50	0
611	nlgn1	arid1aa	top50	0
612	bin1b	arid1aa	top50	0
613	sv2bb	arid1aa	top50	0
614	unc13ba	arid1aa	top50	0
615	napbb	arid1aa	top50	0
616	snap47	arid1aa	top50	0
617	si:ch211-233a24.2	arid1aa	top50	0
618	stx2b	arid1aa	top50	0
619	snap29	arid1aa	top50	0
620	pld2	arid1aa	top50	0
621	ston2	arid1aa	top50	0
622	zdhhc15b	arid1aa	top50	0
623	nlgn3b	arid1aa	top50	1
624	lrrk2	arid1aa	top50	0
625	napaa	arid1aa	top50	0
626	synj1	arid1aa	top50	1
627	apba2a	arid1aa	top50	0
628	kif5ab	arid1aa	top50perTarget	0
629	dnm2a	arid1b	w001	0
630	si:dkey-102f14.5	arid1b	w001	0
631	si:ch1073-174d20.1	arid1b	w001	0
632	napbb	arid1b	w001	0
633	stx2a	arid1b	w001	0
634	nlgn2b	arid1b	w001	0
635	si:ch211-253b8.5	arid1b	w001	0
636	nlgn1	arid1b	w001	0
637	sept4a	arid1b	w001	0
638	rab8a	arid1b	w001	0
639	synj1	arid1b	w001	1
640	sv2a	arid1b	w001	1
641	unc13c	arid1b	w001	0
642	cplx3b	arid1b	w001	0
643	bin1a	arid1b	w001	0
644	snap47	arid1b	w001	0
645	syn1	arid1b	w001	1
646	kif5c	arid1b	w001	1
647	rab10	arid1b	w001	1
648	cel.1	arid1b	w001	0
649	si:ch211-200p22.4	arid1b	w001	1
650	stx10	arid1b	w001	0
651	kif5ab	arid1b	w001	0
652	nlgn3b	arid1b	w001	1
653	rims4	arid1b	w001	0
654	rims3	arid1b	w001	0
655	amph	arid1b	w001	1
656	ston2	arid1b	w001	0
657	fcho2	arid1b	w001	0
658	rims2b	arid1b	w001	1
659	nlgn2a	arid1b	w001	1
660	borcs5	arid1b	w001	0
661	dmxl2	arid1b	w001	1
662	snap29	arid1b	w001	0
663	bin1b	arid1b	w001	0
664	rab40b	arid1b	w001	1
665	cadpsa	arid1b	w001	0
666	cadpsb	arid1b	w001	1
667	lrrk2	arid1b	w001	0
668	stx12	arid1b	w001	1
669	cadps2	arid1b	w001	1
670	clcn3	arid1b	w001	1
671	cplx2	arid1b	w001	1
672	rab3aa	arid1b	w001	1
673	syn2b	arid1b	w001	1
674	otofb	arid1b	w001	0
675	stx6	arid1b	w001	1
676	kif5aa	arid1b	w001	1
677	syngr2b	arid1b	w001	0
678	apba2a	arid1b	w001	0
679	apba2b	arid1b	w001	1
680	rims1a	arid1b	w001	1
681	dnm1l	arid1b	w001	1
682	apba1a	arid1b	w001	1
683	syt1a	arid1b	w001	1
684	rab3ab	arid1b	w001	1
685	dnm1a	arid1b	w001	1
686	zgc:101731	arid1b	w001	0
687	si:ch211-233a24.2	arid1b	w001	0
688	napba	arid1b	w001	0
689	rims1b	arid1b	w001	0
690	unc13ba	arid1b	w001	0
691	dtnbp1a	arid1b	w001	1
692	picalmb	arid1b	w001	1
693	drd2a	arid1b	w001	0
694	slc17a6a	arid1b	w001	0
695	stx12l	arid1b	w001	1
696	nlgn3a	arid1b	w001	1
697	slc6a17	arid1b	w001	1
698	rap1ab	arid1b	w001	0
699	cops5	arid1b	w001	1
700	syngr3b	arid1b	w001	1
701	slc17a6b	arid1b	w001	1
702	rims2a	arid1b	w001	1
703	syngr3a	arid1b	w001	1
704	rab15	arid1b	w001	1
705	rab8b	arid1b	w001	0
706	tor1	arid1b	w001	0
707	picalma	arid1b	w001	0
708	ap3d1	arid1b	w001	0
709	stx3a	arid1b	w001	0
710	pld2	arid1b	w001	0
711	sypa	arid1b	w001	0
712	syngr1a	arid1b	w001	1
713	sypb	arid1b	w001	1
714	clta	arid1b	w001	1
715	otofa	arid1b	w001	0
716	dtnbp1b	arid1b	w001	1
717	syt2a	arid1b	w001	1
718	vamp4	arid1b	w001	1
719	rogdi	arid1b	w001	1
720	drd2b	arid1b	w001	0
721	rab3db	arid1b	w001	0
722	synpr	arid1b	w001	0
723	scamp5a	arid1b	w001	0
724	mctp1b	arid1b	w001	0
725	sept5a	arid1b	w001	1
726	cops4	arid1b	w001	1
727	syn2a	arid1b	w001	1
728	stx1b	arid1b	w001	1
729	cdk5	arid1b	w001	0
730	dnm1b	arid1b	w001	0
731	rab3c	arid1b	w001	1
732	rab40c	arid1b	w001	0
733	sept5b	arid1b	w001	0
734	dclk2a	arid1b	w001	0
735	dnm2a	arid1b	top50	0
736	si:dkey-102f14.5	arid1b	top50	0
737	si:ch1073-174d20.1	arid1b	top50	0
738	napbb	arid1b	top50	0
739	stx2a	arid1b	top50	0
740	nlgn2b	arid1b	top50	0
741	si:ch211-253b8.5	arid1b	top50	0
742	nlgn1	arid1b	top50	0
743	sept4a	arid1b	top50	0
744	rab8a	arid1b	top50	0
745	synj1	arid1b	top50	1
746	sv2a	arid1b	top50	1
747	unc13c	arid1b	top50	0
748	cplx3b	arid1b	top50	0
749	bin1a	arid1b	top50	0
750	snap47	arid1b	top50	0
751	syn1	arid1b	top50	1
752	kif5c	arid1b	top50	1
753	rab10	arid1b	top50	1
754	cel.1	arid1b	top50	0
755	si:ch211-200p22.4	arid1b	top50	1
756	stx10	arid1b	top50	0
757	kif5ab	arid1b	top50	0
758	nlgn3b	arid1b	top50	1
759	rims4	arid1b	top50	0
760	rims3	arid1b	top50	0
761	amph	arid1b	top50	1
762	ston2	arid1b	top50	0
763	fcho2	arid1b	top50	0
764	rims2b	arid1b	top50	1
765	nlgn2a	arid1b	top50	1
766	borcs5	arid1b	top50	0
767	dmxl2	arid1b	top50	1
768	snap29	arid1b	top50	0
769	bin1b	arid1b	top50	0
770	rab40b	arid1b	top50	1
771	cadpsa	arid1b	top50	0
772	cadpsb	arid1b	top50	1
773	lrrk2	arid1b	top50	0
774	stx12	arid1b	top50	1
775	cadps2	arid1b	top50	1
776	clcn3	arid1b	top50	1
777	cplx2	arid1b	top50	1
778	rab3aa	arid1b	top50	1
779	syn2b	arid1b	top50	1
780	otofb	arid1b	top50	0
781	stx6	arid1b	top50	1
782	kif5aa	arid1b	top50	1
783	syngr2b	arid1b	top50	0
784	apba2a	arid1b	top50	0
785	dnm2a	arid1b	top50perTarget	0
786	stx2b	arid2	w001	0
787	lrrk2	arid2	w001	0
788	otofb	arid2	w001	0
789	si:ch211-81a5.8	arid2	w001	0
790	snap29	arid2	w001	0
791	si:ch211-233a24.2	arid2	w001	0
792	borcs5	arid2	w001	0
793	si:ch211-200p22.4	arid2	w001	0
794	nlgn1	arid2	w001	0
795	dnm3a	arid2	w001	0
796	picalma	arid2	w001	0
797	stx2b	arid2	top50	0
798	lrrk2	arid2	top50	0
799	otofb	arid2	top50	0
800	si:ch211-81a5.8	arid2	top50	0
801	snap29	arid2	top50	0
802	si:ch211-233a24.2	arid2	top50	0
803	borcs5	arid2	top50	0
804	si:ch211-200p22.4	arid2	top50	0
805	nlgn1	arid2	top50	0
806	dnm3a	arid2	top50	0
807	picalma	arid2	top50	0
808	stx11a	arid3a	w001	0
809	stx11a	arid3a	top50	0
810	zgc:101731	arid3b	w001	0
811	zgc:101731	arid3b	top50	0
812	mctp1b	arid4a	w001	0
813	stx3a	arid4a	w001	0
814	stx11a	arid4a	w001	0
815	pld2	arid4a	w001	0
816	cplx3b	arid4a	w001	0
817	rims1b	arid4a	w001	0
818	nlgn2b	arid4a	w001	0
819	sv2bb	arid4a	w001	0
820	dnm1b	arid4a	w001	0
821	nlgn1	arid4a	w001	0
822	apba2a	arid4a	w001	0
823	snap23.1	arid4a	w001	0
824	picalmb	arid4a	w001	0
825	unc13c	arid4a	w001	0
826	sept4a	arid4a	w001	0
827	rims3	arid4a	w001	0
828	apba1a	arid4a	w001	0
829	sypa	arid4a	w001	0
830	si:ch211-200p22.4	arid4a	w001	0
831	slc18a2	arid4a	w001	0
832	ston2	arid4a	w001	1
833	kif5ab	arid4a	w001	0
834	napaa	arid4a	w001	0
835	bin1a	arid4a	w001	0
836	dtnbp1a	arid4a	w001	0
837	fcho2	arid4a	w001	0
838	si:dkey-102f14.5	arid4a	w001	0
839	bin1b	arid4a	w001	0
840	stx12	arid4a	w001	0
841	synpr	arid4a	w001	0
842	sypl2b	arid4a	w001	0
843	nlgn2a	arid4a	w001	0
844	rab10	arid4a	w001	1
845	dnm3a	arid4a	w001	0
846	slc6a17	arid4a	w001	0
847	zdhhc15b	arid4a	w001	0
848	snap29	arid4a	w001	0
849	zgc:101731	arid4a	w001	0
850	nlgn3b	arid4a	w001	0
851	mctp1b	arid4a	top50	0
852	stx3a	arid4a	top50	0
853	stx11a	arid4a	top50	0
854	pld2	arid4a	top50	0
855	cplx3b	arid4a	top50	0
856	rims1b	arid4a	top50	0
857	nlgn2b	arid4a	top50	0
858	sv2bb	arid4a	top50	0
859	dnm1b	arid4a	top50	0
860	nlgn1	arid4a	top50	0
861	apba2a	arid4a	top50	0
862	snap23.1	arid4a	top50	0
863	picalmb	arid4a	top50	0
864	unc13c	arid4a	top50	0
865	sept4a	arid4a	top50	0
866	rims3	arid4a	top50	0
867	apba1a	arid4a	top50	0
868	sypa	arid4a	top50	0
869	si:ch211-200p22.4	arid4a	top50	0
870	slc18a2	arid4a	top50	0
871	ston2	arid4a	top50	1
872	kif5ab	arid4a	top50	0
873	napaa	arid4a	top50	0
874	bin1a	arid4a	top50	0
875	dtnbp1a	arid4a	top50	0
876	fcho2	arid4a	top50	0
877	si:dkey-102f14.5	arid4a	top50	0
878	bin1b	arid4a	top50	0
879	stx12	arid4a	top50	0
880	synpr	arid4a	top50	0
881	sypl2b	arid4a	top50	0
882	nlgn2a	arid4a	top50	0
883	rab10	arid4a	top50	1
884	dnm3a	arid4a	top50	0
885	slc6a17	arid4a	top50	0
886	zdhhc15b	arid4a	top50	0
887	snap29	arid4a	top50	0
888	zgc:101731	arid4a	top50	0
889	nlgn3b	arid4a	top50	0
890	si:dkey-102f14.5	arl14ep	w001	0
891	synpr	arl14ep	w001	0
892	sv2bb	arl14ep	w001	0
893	nlgn1	arl14ep	w001	0
894	syt1b	arl14ep	w001	0
895	nlgn2b	arl14ep	w001	0
896	slc18a2	arl14ep	w001	0
897	kif5ab	arl14ep	w001	0
898	borcs5	arl14ep	w001	1
899	cops5	arl14ep	w001	1
900	rims1b	arl14ep	w001	0
901	fcho2	arl14ep	w001	0
902	stx6	arl14ep	w001	1
903	sypa	arl14ep	w001	0
904	rims4	arl14ep	w001	0
905	snap23.2	arl14ep	w001	0
906	rap1aa	arl14ep	w001	1
907	pld2	arl14ep	w001	0
908	sept5b	arl14ep	w001	0
909	syngr1a	arl14ep	w001	1
910	tor1	arl14ep	w001	1
911	rab3ab	arl14ep	w001	1
912	otofa	arl14ep	w001	0
913	dtnbp1b	arl14ep	w001	1
914	nlgn3a	arl14ep	w001	1
915	rims1a	arl14ep	w001	0
916	rab40c	arl14ep	w001	0
917	cdk5	arl14ep	w001	0
918	snapin	arl14ep	w001	1
919	unc13ba	arl14ep	w001	0
920	drd2a	arl14ep	w001	0
921	rab8a	arl14ep	w001	0
922	zgc:101731	arl14ep	w001	0
923	ston2	arl14ep	w001	1
924	rims2b	arl14ep	w001	1
925	picalmb	arl14ep	w001	1
926	rab3aa	arl14ep	w001	1
927	amph	arl14ep	w001	1
928	stx12	arl14ep	w001	1
929	drd2b	arl14ep	w001	0
930	cel.1	arl14ep	w001	0
931	apba2a	arl14ep	w001	0
932	zdhhc15b	arl14ep	w001	0
933	rab15	arl14ep	w001	1
934	syn2a	arl14ep	w001	1
935	syt2a	arl14ep	w001	1
936	cops4	arl14ep	w001	1
937	dtnbp1a	arl14ep	w001	1
938	unc13c	arl14ep	w001	0
939	stx4	arl14ep	w001	0
940	scamp5a	arl14ep	w001	0
941	bin1a	arl14ep	w001	0
942	rab3c	arl14ep	w001	1
943	apba2b	arl14ep	w001	1
944	vamp4	arl14ep	w001	1
945	rap1ab	arl14ep	w001	0
946	stx10	arl14ep	w001	0
947	rab40b	arl14ep	w001	1
948	dnm3a	arl14ep	w001	0
949	rogdi	arl14ep	w001	1
950	kif5c	arl14ep	w001	1
951	snap47	arl14ep	w001	0
952	rab10	arl14ep	w001	1
953	dnm1a	arl14ep	w001	1
954	picalma	arl14ep	w001	0
955	ap3d1	arl14ep	w001	0
956	napaa	arl14ep	w001	0
957	nlgn3b	arl14ep	w001	0
958	si:ch211-233a24.2	arl14ep	w001	0
959	stx11a	arl14ep	w001	0
960	dnm1l	arl14ep	w001	1
961	stx2b	arl14ep	w001	0
962	slc17a6a	arl14ep	w001	0
963	stx2a	arl14ep	w001	0
964	kif5aa	arl14ep	w001	1
965	stx12l	arl14ep	w001	1
966	syngr2b	arl14ep	w001	0
967	rap1b	arl14ep	w001	0
968	sypb	arl14ep	w001	1
969	cadpsa	arl14ep	w001	0
970	si:ch211-200p22.4	arl14ep	w001	0
971	sept5a	arl14ep	w001	1
972	napbb	arl14ep	w001	0
973	syn2b	arl14ep	w001	1
974	syngr3b	arl14ep	w001	1
975	apba1a	arl14ep	w001	0
976	sv2a	arl14ep	w001	1
977	sept4a	arl14ep	w001	0
978	cplx2	arl14ep	w001	1
979	syt1a	arl14ep	w001	1
980	clta	arl14ep	w001	1
981	dnm1b	arl14ep	w001	0
982	napba	arl14ep	w001	0
983	si:ch1073-174d20.1	arl14ep	w001	0
984	syn1	arl14ep	w001	1
985	napab	arl14ep	w001	0
986	dmxl2	arl14ep	w001	0
987	syngr3a	arl14ep	w001	0
988	rims2a	arl14ep	w001	1
989	si:dkey-102f14.5	arl14ep	top50	0
990	synpr	arl14ep	top50	0
991	sv2bb	arl14ep	top50	0
992	nlgn1	arl14ep	top50	0
993	syt1b	arl14ep	top50	0
994	nlgn2b	arl14ep	top50	0
995	slc18a2	arl14ep	top50	0
996	kif5ab	arl14ep	top50	0
997	borcs5	arl14ep	top50	1
998	cops5	arl14ep	top50	1
999	rims1b	arl14ep	top50	0
1000	fcho2	arl14ep	top50	0
1001	stx6	arl14ep	top50	1
1002	sypa	arl14ep	top50	0
1003	rims4	arl14ep	top50	0
1004	snap23.2	arl14ep	top50	0
1005	rap1aa	arl14ep	top50	1
1006	pld2	arl14ep	top50	0
1007	sept5b	arl14ep	top50	0
1008	syngr1a	arl14ep	top50	1
1009	tor1	arl14ep	top50	1
1010	rab3ab	arl14ep	top50	1
1011	otofa	arl14ep	top50	0
1012	dtnbp1b	arl14ep	top50	1
1013	nlgn3a	arl14ep	top50	1
1014	rims1a	arl14ep	top50	0
1015	rab40c	arl14ep	top50	0
1016	cdk5	arl14ep	top50	0
1017	snapin	arl14ep	top50	1
1018	unc13ba	arl14ep	top50	0
1019	drd2a	arl14ep	top50	0
1020	rab8a	arl14ep	top50	0
1021	zgc:101731	arl14ep	top50	0
1022	ston2	arl14ep	top50	1
1023	rims2b	arl14ep	top50	1
1024	picalmb	arl14ep	top50	1
1025	rab3aa	arl14ep	top50	1
1026	amph	arl14ep	top50	1
1027	stx12	arl14ep	top50	1
1028	drd2b	arl14ep	top50	0
1029	cel.1	arl14ep	top50	0
1030	apba2a	arl14ep	top50	0
1031	zdhhc15b	arl14ep	top50	0
1032	rab15	arl14ep	top50	1
1033	syn2a	arl14ep	top50	1
1034	syt2a	arl14ep	top50	1
1035	cops4	arl14ep	top50	1
1036	dtnbp1a	arl14ep	top50	1
1037	unc13c	arl14ep	top50	0
1038	stx4	arl14ep	top50	0
1039	nlgn1	arnt	w001	0
1040	nlgn1	arnt	top50	0
1041	sv2a	arnt2	w001	1
1042	synj1	arnt2	w001	1
1043	sv2bb	arnt2	w001	0
1044	dnm3a	arnt2	w001	0
1045	clcn3	arnt2	w001	1
1046	si:ch1073-174d20.1	arnt2	w001	0
1047	otofa	arnt2	w001	1
1048	nlgn3a	arnt2	w001	1
1049	kif5aa	arnt2	w001	1
1050	dmxl2	arnt2	w001	1
1051	syngr3b	arnt2	w001	1
1052	kif5c	arnt2	w001	1
1053	cplx2	arnt2	w001	1
1054	si:ch211-200p22.4	arnt2	w001	1
1055	apba2b	arnt2	w001	1
1056	nlgn2a	arnt2	w001	1
1057	cadpsb	arnt2	w001	1
1058	nlgn3b	arnt2	w001	1
1059	stx1b	arnt2	w001	1
1060	syn2b	arnt2	w001	1
1061	syn1	arnt2	w001	1
1062	slc18a2	arnt2	w001	0
1063	borcs5	arnt2	w001	1
1064	si:ch211-233a24.2	arnt2	w001	1
1065	syt5b	arnt2	w001	1
1066	pld2	arnt2	w001	0
1067	synpr	arnt2	w001	0
1068	rims1b	arnt2	w001	0
1069	syt1a	arnt2	w001	1
1070	napba	arnt2	w001	1
1071	sypb	arnt2	w001	1
1072	apba1a	arnt2	w001	1
1073	cadpsa	arnt2	w001	0
1074	picalmb	arnt2	w001	1
1075	napbb	arnt2	w001	0
1076	slc17a6b	arnt2	w001	1
1077	rab15	arnt2	w001	1
1078	dnm1a	arnt2	w001	1
1079	rab10	arnt2	w001	1
1080	drd2a	arnt2	w001	0
1081	lrrk2	arnt2	w001	0
1082	stx12l	arnt2	w001	1
1083	nlgn2b	arnt2	w001	0
1084	dclk2a	arnt2	w001	1
1085	rogdi	arnt2	w001	1
1086	stx10	arnt2	w001	1
1087	napaa	arnt2	w001	1
1088	amph	arnt2	w001	1
1089	sept5b	arnt2	w001	0
1090	rims2a	arnt2	w001	1
1091	cel.1	arnt2	w001	0
1092	scamp5a	arnt2	w001	1
1093	si:ch211-81a5.8	arnt2	w001	0
1094	dnm1b	arnt2	w001	0
1095	dnm1l	arnt2	w001	1
1096	rab3db	arnt2	w001	0
1097	cadps2	arnt2	w001	1
1098	picalma	arnt2	w001	1
1099	rims2b	arnt2	w001	1
1100	sept5a	arnt2	w001	1
1101	slc6a17	arnt2	w001	1
1102	bin1a	arnt2	w001	0
1103	rab3aa	arnt2	w001	1
1104	vamp4	arnt2	w001	1
1105	rap1b	arnt2	w001	0
1106	zdhhc15b	arnt2	w001	1
1107	snap29	arnt2	w001	1
1108	syn2a	arnt2	w001	1
1109	clta	arnt2	w001	1
1110	sept4a	arnt2	w001	0
1111	syngr1a	arnt2	w001	1
1112	kif5ab	arnt2	w001	0
1113	rab3c	arnt2	w001	1
1114	otofb	arnt2	w001	0
1115	snap47	arnt2	w001	0
1116	stx6	arnt2	w001	1
1117	snapin	arnt2	w001	1
1118	stx12	arnt2	w001	1
1119	unc13ba	arnt2	w001	0
1120	syngr3a	arnt2	w001	1
1121	apba2a	arnt2	w001	0
1122	cops4	arnt2	w001	1
1123	drd2b	arnt2	w001	1
1124	rap1ab	arnt2	w001	1
1125	rab40b	arnt2	w001	1
1126	rap1aa	arnt2	w001	1
1127	cops5	arnt2	w001	1
1128	unc13c	arnt2	w001	0
1129	ap3d1	arnt2	w001	1
1130	slc32a1	arnt2	w001	1
1131	cdk5	arnt2	w001	0
1132	rab40c	arnt2	w001	0
1133	dtnbp1b	arnt2	w001	1
1134	rims1a	arnt2	w001	1
1135	fcho2	arnt2	w001	0
1136	tor1	arnt2	w001	0
1137	zgc:101731	arnt2	w001	0
1138	sypa	arnt2	w001	0
1139	stx3a	arnt2	w001	0
1140	rims4	arnt2	w001	0
1141	nlgn1	arnt2	w001	0
1142	mctp1b	arnt2	w001	0
1143	rab3ab	arnt2	w001	1
1144	stx2b	arnt2	w001	0
1145	si:ch211-253b8.5	arnt2	w001	0
1146	rab8b	arnt2	w001	0
1147	bdnf	arnt2	w001	1
1148	ston2	arnt2	w001	0
1149	si:dkey-102f14.5	arnt2	w001	0
1150	dnm2a	arnt2	w001	0
1151	slc17a6a	arnt2	w001	0
1152	syngr2b	arnt2	w001	0
1153	atp6v0cb	arnt2	w001	1
1154	dtnbp1a	arnt2	w001	0
1155	cplx2l	arnt2	w001	1
1156	syt2a	arnt2	w001	1
1157	snap25b	arnt2	w001	0
1158	rims3	arnt2	w001	0
1159	snap23.1	arnt2	w001	0
1160	napab	arnt2	w001	0
1161	stx2a	arnt2	w001	0
1162	snap25a	arnt2	w001	1
1163	stx4	arnt2	w001	0
1164	rab8a	arnt2	w001	0
1165	sv2a	arnt2	top50	1
1166	synj1	arnt2	top50	1
1167	sv2bb	arnt2	top50	0
1168	dnm3a	arnt2	top50	0
1169	clcn3	arnt2	top50	1
1170	si:ch1073-174d20.1	arnt2	top50	0
1171	otofa	arnt2	top50	1
1172	nlgn3a	arnt2	top50	1
1173	kif5aa	arnt2	top50	1
1174	dmxl2	arnt2	top50	1
1175	syngr3b	arnt2	top50	1
1176	kif5c	arnt2	top50	1
1177	cplx2	arnt2	top50	1
1178	si:ch211-200p22.4	arnt2	top50	1
1179	apba2b	arnt2	top50	1
1180	nlgn2a	arnt2	top50	1
1181	cadpsb	arnt2	top50	1
1182	nlgn3b	arnt2	top50	1
1183	stx1b	arnt2	top50	1
1184	syn2b	arnt2	top50	1
1185	syn1	arnt2	top50	1
1186	slc18a2	arnt2	top50	0
1187	borcs5	arnt2	top50	1
1188	si:ch211-233a24.2	arnt2	top50	1
1189	syt5b	arnt2	top50	1
1190	pld2	arnt2	top50	0
1191	synpr	arnt2	top50	0
1192	rims1b	arnt2	top50	0
1193	syt1a	arnt2	top50	1
1194	napba	arnt2	top50	1
1195	sypb	arnt2	top50	1
1196	apba1a	arnt2	top50	1
1197	cadpsa	arnt2	top50	0
1198	picalmb	arnt2	top50	1
1199	napbb	arnt2	top50	0
1200	slc17a6b	arnt2	top50	1
1201	rab15	arnt2	top50	1
1202	dnm1a	arnt2	top50	1
1203	rab10	arnt2	top50	1
1204	drd2a	arnt2	top50	0
1205	lrrk2	arnt2	top50	0
1206	stx12l	arnt2	top50	1
1207	nlgn2b	arnt2	top50	0
1208	dclk2a	arnt2	top50	1
1209	rogdi	arnt2	top50	1
1210	stx10	arnt2	top50	1
1211	napaa	arnt2	top50	1
1212	amph	arnt2	top50	1
1213	sept5b	arnt2	top50	0
1214	rims2a	arnt2	top50	1
1215	clcn3	arnt2	top50perTarget	1
1216	dmxl2	arnt2	top50perTarget	1
1217	dnm3a	arnt2	top50perTarget	0
1218	kif5c	arnt2	top50perTarget	1
1219	nlgn2a	arnt2	top50perTarget	1
1220	nlgn3a	arnt2	top50perTarget	1
1221	otofa	arnt2	top50perTarget	1
1222	si:ch1073-174d20.1	arnt2	top50perTarget	0
1223	si:ch211-200p22.4	arnt2	top50perTarget	1
1224	si:ch211-233a24.2	arnt2	top50perTarget	1
1225	sv2a	arnt2	top50perTarget	1
1226	sv2bb	arnt2	top50perTarget	0
1227	synj1	arnt2	top50perTarget	1
1228	syt1b	arntl1a	w001	0
1229	sv2bb	arntl1a	w001	0
1230	si:ch1073-174d20.1	arntl1a	w001	0
1231	unc13c	arntl1a	w001	0
1232	sept4a	arntl1a	w001	0
1233	rab8a	arntl1a	w001	0
1234	mctp1b	arntl1a	w001	0
1235	nlgn1	arntl1a	w001	0
1236	syt1b	arntl1a	top50	0
1237	sv2bb	arntl1a	top50	0
1238	si:ch1073-174d20.1	arntl1a	top50	0
1239	unc13c	arntl1a	top50	0
1240	sept4a	arntl1a	top50	0
1241	rab8a	arntl1a	top50	0
1242	mctp1b	arntl1a	top50	0
1243	nlgn1	arntl1a	top50	0
1244	si:dkey-102f14.5	arntl1b	w001	0
1245	si:dkey-102f14.5	arntl1b	top50	0
1246	sept4a	arxa	w001	0
1247	slc32a1	arxa	w001	1
1248	zgc:101731	arxa	w001	0
1249	sept4a	arxa	top50	0
1250	slc32a1	arxa	top50	1
1251	zgc:101731	arxa	top50	0
1252	stx2a	ascl1a	w001	1
1253	dnm3a	ascl1a	w001	1
1254	slc18a2	ascl1a	w001	0
1255	atp6v0cb	ascl1a	w001	-1
1256	snap25a	ascl1a	w001	-1
1257	cadps2	ascl1a	w001	1
1258	rab3db	ascl1a	w001	1
1259	zgc:101731	ascl1a	w001	0
1260	stx6	ascl1a	w001	1
1261	synpr	ascl1a	w001	0
1262	stx2a	ascl1a	top50	1
1263	dnm3a	ascl1a	top50	1
1264	slc18a2	ascl1a	top50	0
1265	atp6v0cb	ascl1a	top50	-1
1266	snap25a	ascl1a	top50	-1
1267	cadps2	ascl1a	top50	1
1268	rab3db	ascl1a	top50	1
1269	zgc:101731	ascl1a	top50	0
1270	stx6	ascl1a	top50	1
1271	synpr	ascl1a	top50	0
1272	stx2a	ascl1a	top50perTarget	1
1273	dnm2a	ascl1b	w001	0
1274	dnm2a	ascl1b	top50	0
1275	syt1b	ash1l	w001	0
1276	dnm1b	ash1l	w001	0
1277	nlgn2b	ash1l	w001	0
1278	si:dkey-102f14.5	ash1l	w001	0
1279	dnm3a	ash1l	w001	0
1280	cplx3b	ash1l	w001	0
1281	slc18a2	ash1l	w001	0
1282	rims1b	ash1l	w001	0
1283	si:ch211-81a5.8	ash1l	w001	0
1284	rab40c	ash1l	w001	0
1285	apba2a	ash1l	w001	0
1286	otofb	ash1l	w001	0
1287	sv2bb	ash1l	w001	0
1288	napba	ash1l	w001	0
1289	unc13c	ash1l	w001	0
1290	zgc:101731	ash1l	w001	0
1291	cadpsa	ash1l	w001	0
1292	sypa	ash1l	w001	0
1293	drd2a	ash1l	w001	0
1294	ap3d1	ash1l	w001	0
1295	rab3ab	ash1l	w001	1
1296	scamp5a	ash1l	w001	0
1297	rab10	ash1l	w001	1
1298	cadps2	ash1l	w001	0
1299	napbb	ash1l	w001	0
1300	bin1a	ash1l	w001	0
1301	rab3db	ash1l	w001	0
1302	cel.1	ash1l	w001	0
1303	kif5ab	ash1l	w001	0
1304	napaa	ash1l	w001	0
1305	stx10	ash1l	w001	0
1306	kif5c	ash1l	w001	0
1307	rab40b	ash1l	w001	0
1308	sept5b	ash1l	w001	0
1309	dtnbp1b	ash1l	w001	1
1310	syt2a	ash1l	w001	1
1311	cplx2	ash1l	w001	1
1312	picalmb	ash1l	w001	0
1313	picalma	ash1l	w001	0
1314	tor1	ash1l	w001	0
1315	zdhhc15b	ash1l	w001	0
1316	vamp4	ash1l	w001	1
1317	borcs5	ash1l	w001	0
1318	pld2	ash1l	w001	0
1319	synpr	ash1l	w001	0
1320	rims1a	ash1l	w001	0
1321	cops5	ash1l	w001	0
1322	dnm1l	ash1l	w001	0
1323	stx6	ash1l	w001	0
1324	rap1ab	ash1l	w001	0
1325	cops4	ash1l	w001	1
1326	rogdi	ash1l	w001	1
1327	stx2b	ash1l	w001	0
1328	syngr3a	ash1l	w001	1
1329	sept4a	ash1l	w001	0
1330	clcn3	ash1l	w001	0
1331	drd2b	ash1l	w001	0
1332	rims4	ash1l	w001	0
1333	cadpsb	ash1l	w001	0
1334	rap1b	ash1l	w001	0
1335	slc17a6a	ash1l	w001	0
1336	syn2b	ash1l	w001	0
1337	syt1a	ash1l	w001	1
1338	nlgn1	ash1l	w001	0
1339	si:ch1073-174d20.1	ash1l	w001	0
1340	si:ch211-233a24.2	ash1l	w001	0
1341	sypb	ash1l	w001	1
1342	amph	ash1l	w001	0
1343	stx12l	ash1l	w001	0
1344	rab3aa	ash1l	w001	0
1345	rap1aa	ash1l	w001	0
1346	rab15	ash1l	w001	0
1347	dmxl2	ash1l	w001	0
1348	otofa	ash1l	w001	0
1349	snap29	ash1l	w001	0
1350	dclk2a	ash1l	w001	0
1351	sv2a	ash1l	w001	1
1352	dtnbp1a	ash1l	w001	0
1353	dnm1a	ash1l	w001	0
1354	slc6a17	ash1l	w001	0
1355	rims2a	ash1l	w001	1
1356	syn1	ash1l	w001	0
1357	syngr3b	ash1l	w001	1
1358	syt1b	ash1l	top50	0
1359	dnm1b	ash1l	top50	0
1360	nlgn2b	ash1l	top50	0
1361	si:dkey-102f14.5	ash1l	top50	0
1362	dnm3a	ash1l	top50	0
1363	cplx3b	ash1l	top50	0
1364	slc18a2	ash1l	top50	0
1365	rims1b	ash1l	top50	0
1366	si:ch211-81a5.8	ash1l	top50	0
1367	rab40c	ash1l	top50	0
1368	apba2a	ash1l	top50	0
1369	otofb	ash1l	top50	0
1370	sv2bb	ash1l	top50	0
1371	napba	ash1l	top50	0
1372	unc13c	ash1l	top50	0
1373	zgc:101731	ash1l	top50	0
1374	cadpsa	ash1l	top50	0
1375	sypa	ash1l	top50	0
1376	drd2a	ash1l	top50	0
1377	ap3d1	ash1l	top50	0
1378	rab3ab	ash1l	top50	1
1379	scamp5a	ash1l	top50	0
1380	rab10	ash1l	top50	1
1381	cadps2	ash1l	top50	0
1382	napbb	ash1l	top50	0
1383	bin1a	ash1l	top50	0
1384	rab3db	ash1l	top50	0
1385	cel.1	ash1l	top50	0
1386	kif5ab	ash1l	top50	0
1387	napaa	ash1l	top50	0
1388	stx10	ash1l	top50	0
1389	kif5c	ash1l	top50	0
1390	rab40b	ash1l	top50	0
1391	sept5b	ash1l	top50	0
1392	dtnbp1b	ash1l	top50	1
1393	syt2a	ash1l	top50	1
1394	cplx2	ash1l	top50	1
1395	picalmb	ash1l	top50	0
1396	picalma	ash1l	top50	0
1397	tor1	ash1l	top50	0
1398	zdhhc15b	ash1l	top50	0
1399	vamp4	ash1l	top50	1
1400	borcs5	ash1l	top50	0
1401	pld2	ash1l	top50	0
1402	synpr	ash1l	top50	0
1403	rims1a	ash1l	top50	0
1404	cops5	ash1l	top50	0
1405	dnm1l	ash1l	top50	0
1406	stx6	ash1l	top50	0
1407	rap1ab	ash1l	top50	0
1408	otofb	asxl1	w001	0
1409	napbb	asxl1	w001	0
1410	dnm1b	asxl1	w001	0
1411	sept5b	asxl1	w001	0
1412	napaa	asxl1	w001	0
1413	unc13c	asxl1	w001	0
1414	syngr1a	asxl1	w001	0
1415	si:ch211-200p22.4	asxl1	w001	1
1416	cplx2	asxl1	w001	1
1417	apba1a	asxl1	w001	0
1418	otofb	asxl1	top50	0
1419	napbb	asxl1	top50	0
1420	dnm1b	asxl1	top50	0
1421	sept5b	asxl1	top50	0
1422	napaa	asxl1	top50	0
1423	unc13c	asxl1	top50	0
1424	syngr1a	asxl1	top50	0
1425	si:ch211-200p22.4	asxl1	top50	1
1426	cplx2	asxl1	top50	1
1427	apba1a	asxl1	top50	0
1428	stx2a	atad5a	w001	0
1429	sypl2b	atad5a	w001	1
1430	dnm3a	atad5a	w001	0
1431	stx2a	atad5a	top50	0
1432	sypl2b	atad5a	top50	1
1433	dnm3a	atad5a	top50	0
1434	drd2a	atf1	w001	0
1435	snap23.1	atf1	w001	0
1436	sv2bb	atf1	w001	0
1437	zgc:101731	atf1	w001	0
1438	rap1b	atf1	w001	1
1439	bin1b	atf1	w001	0
1440	unc13c	atf1	w001	0
1441	napbb	atf1	w001	0
1442	vamp8	atf1	w001	1
1443	otofa	atf1	w001	0
1444	stx2b	atf1	w001	0
1445	dnm3a	atf1	w001	0
1446	stx2a	atf1	w001	0
1447	syt1b	atf1	w001	0
1448	napab	atf1	w001	1
1449	rab3db	atf1	w001	0
1450	rab40c	atf1	w001	0
1451	cadps2	atf1	w001	1
1452	stx4	atf1	w001	0
1453	rab8b	atf1	w001	0
1454	fcho2	atf1	w001	0
1455	rims3	atf1	w001	0
1456	clcn3	atf1	w001	0
1457	pld2	atf1	w001	0
1458	rap1ab	atf1	w001	0
1459	slc18a2	atf1	w001	0
1460	rims2a	atf1	w001	1
1461	rap1aa	atf1	w001	1
1462	zdhhc15b	atf1	w001	0
1463	stx12	atf1	w001	0
1464	rims1b	atf1	w001	0
1465	napba	atf1	w001	0
1466	dnm1l	atf1	w001	0
1467	sypl2b	atf1	w001	0
1468	cadpsa	atf1	w001	0
1469	slc17a6b	atf1	w001	1
1470	drd2b	atf1	w001	0
1471	kif5ab	atf1	w001	0
1472	cplx2	atf1	w001	0
1473	kif5c	atf1	w001	0
1474	syngr2b	atf1	w001	0
1475	stx3a	atf1	w001	0
1476	nlgn3b	atf1	w001	0
1477	cops4	atf1	w001	0
1478	si:ch211-81a5.8	atf1	w001	0
1479	syngr2a	atf1	w001	0
1480	unc13ba	atf1	w001	0
1481	dmxl2	atf1	w001	0
1482	si:ch211-200p22.4	atf1	w001	0
1483	si:dkey-102f14.5	atf1	w001	0
1484	borcs5	atf1	w001	0
1485	rab8a	atf1	w001	0
1486	drd2a	atf1	top50	0
1487	snap23.1	atf1	top50	0
1488	sv2bb	atf1	top50	0
1489	zgc:101731	atf1	top50	0
1490	rap1b	atf1	top50	1
1491	bin1b	atf1	top50	0
1492	unc13c	atf1	top50	0
1493	napbb	atf1	top50	0
1494	vamp8	atf1	top50	1
1495	otofa	atf1	top50	0
1496	stx2b	atf1	top50	0
1497	dnm3a	atf1	top50	0
1498	stx2a	atf1	top50	0
1499	syt1b	atf1	top50	0
1500	napab	atf1	top50	1
1501	rab3db	atf1	top50	0
1502	rab40c	atf1	top50	0
1503	cadps2	atf1	top50	1
1504	stx4	atf1	top50	0
1505	rab8b	atf1	top50	0
1506	fcho2	atf1	top50	0
1507	rims3	atf1	top50	0
1508	clcn3	atf1	top50	0
1509	pld2	atf1	top50	0
1510	rap1ab	atf1	top50	0
1511	slc18a2	atf1	top50	0
1512	rims2a	atf1	top50	1
1513	rap1aa	atf1	top50	1
1514	zdhhc15b	atf1	top50	0
1515	stx12	atf1	top50	0
1516	rims1b	atf1	top50	0
1517	napba	atf1	top50	0
1518	dnm1l	atf1	top50	0
1519	sypl2b	atf1	top50	0
1520	cadpsa	atf1	top50	0
1521	slc17a6b	atf1	top50	1
1522	drd2b	atf1	top50	0
1523	kif5ab	atf1	top50	0
1524	cplx2	atf1	top50	0
1525	kif5c	atf1	top50	0
1526	syngr2b	atf1	top50	0
1527	stx3a	atf1	top50	0
1528	nlgn3b	atf1	top50	0
1529	cops4	atf1	top50	0
1530	si:ch211-81a5.8	atf1	top50	0
1531	syngr2a	atf1	top50	0
1532	unc13ba	atf1	top50	0
1533	dmxl2	atf1	top50	0
1534	si:ch211-200p22.4	atf1	top50	0
1535	si:dkey-102f14.5	atf1	top50	0
1536	syt1b	atf3	w001	0
1537	rab3db	atf3	w001	1
1538	bin1b	atf3	w001	0
1539	sv2bb	atf3	w001	0
1540	bdnf	atf3	w001	1
1541	napbb	atf3	w001	0
1542	si:ch211-81a5.8	atf3	w001	0
1543	unc13c	atf3	w001	0
1544	si:dkey-102f14.5	atf3	w001	0
1545	nlgn2b	atf3	w001	0
1546	zgc:101731	atf3	w001	1
1547	dnm3a	atf3	w001	0
1548	cadpsa	atf3	w001	1
1549	drd2a	atf3	w001	0
1550	sypl2a	atf3	w001	1
1551	rap1b	atf3	w001	1
1552	cel.1	atf3	w001	0
1553	snap25b	atf3	w001	-1
1554	lrrk2	atf3	w001	0
1555	rims3	atf3	w001	0
1556	syt1a	atf3	w001	0
1557	napba	atf3	w001	0
1558	otofb	atf3	w001	0
1559	syngr3b	atf3	w001	1
1560	rims2a	atf3	w001	1
1561	rab15	atf3	w001	1
1562	stx2b	atf3	w001	0
1563	stx3a	atf3	w001	0
1564	rab8b	atf3	w001	0
1565	cadps2	atf3	w001	1
1566	cplx2	atf3	w001	1
1567	rab3c	atf3	w001	1
1568	sypa	atf3	w001	0
1569	rab10	atf3	w001	1
1570	apba1a	atf3	w001	0
1571	snap29	atf3	w001	0
1572	syngr3a	atf3	w001	1
1573	slc18a2	atf3	w001	0
1574	vamp4	atf3	w001	1
1575	ap3d1	atf3	w001	0
1576	syt5b	atf3	w001	1
1577	mctp1b	atf3	w001	0
1578	syn2a	atf3	w001	0
1579	sept4a	atf3	w001	0
1580	sv2a	atf3	w001	1
1581	clcn3	atf3	w001	1
1582	otofa	atf3	w001	0
1583	rims4	atf3	w001	0
1584	kif5c	atf3	w001	1
1585	clta	atf3	w001	0
1586	drd2b	atf3	w001	0
1587	stx11a	atf3	w001	0
1588	synpr	atf3	w001	0
1589	cops4	atf3	w001	0
1590	si:ch211-200p22.4	atf3	w001	0
1591	unc13ba	atf3	w001	0
1592	scamp5a	atf3	w001	0
1593	rap1ab	atf3	w001	0
1594	rogdi	atf3	w001	0
1595	fcho2	atf3	w001	0
1596	dnm1b	atf3	w001	0
1597	nlgn3a	atf3	w001	1
1598	cdk5	atf3	w001	0
1599	syngr1a	atf3	w001	0
1600	kif5aa	atf3	w001	1
1601	stx10	atf3	w001	0
1602	stx6	atf3	w001	1
1603	rab8a	atf3	w001	0
1604	sept5a	atf3	w001	0
1605	vamp8	atf3	w001	0
1606	si:ch211-233a24.2	atf3	w001	0
1607	dnm2a	atf3	w001	0
1608	rab3aa	atf3	w001	1
1609	synj1	atf3	w001	1
1610	rab40b	atf3	w001	0
1611	syn2b	atf3	w001	0
1612	nlgn3b	atf3	w001	0
1613	sept5b	atf3	w001	0
1614	snapin	atf3	w001	0
1615	nlgn2a	atf3	w001	0
1616	cadpsb	atf3	w001	0
1617	snap23.1	atf3	w001	0
1618	stx4	atf3	w001	0
1619	pld2	atf3	w001	0
1620	stx12l	atf3	w001	1
1621	cplx2l	atf3	w001	-1
1622	bin1a	atf3	w001	0
1623	picalmb	atf3	w001	0
1624	slc6a17	atf3	w001	1
1625	dnm1a	atf3	w001	0
1626	rap1aa	atf3	w001	0
1627	dmxl2	atf3	w001	0
1628	zdhhc15b	atf3	w001	0
1629	rims1b	atf3	w001	0
1630	syngr2a	atf3	w001	0
1631	dnm1l	atf3	w001	0
1632	si:ch1073-174d20.1	atf3	w001	0
1633	rims2b	atf3	w001	0
1634	apba2b	atf3	w001	0
1635	kif5ab	atf3	w001	0
1636	rab40c	atf3	w001	0
1637	sypb	atf3	w001	0
1638	amph	atf3	w001	0
1639	slc32a1	atf3	w001	1
1640	atp6v0cb	atf3	w001	0
1641	syn1	atf3	w001	0
1642	stx12	atf3	w001	0
1643	snap23.2	atf3	w001	0
1644	sypl2b	atf3	w001	0
1645	slc17a6b	atf3	w001	1
1646	ston2	atf3	w001	0
1647	cops5	atf3	w001	0
1648	picalma	atf3	w001	0
1649	borcs5	atf3	w001	0
1650	syngr2b	atf3	w001	0
1651	napab	atf3	w001	0
1652	dtnbp1b	atf3	w001	0
1653	stx1b	atf3	w001	1
1654	nlgn1	atf3	w001	0
1655	dtnbp1a	atf3	w001	0
1656	si:ch211-253b8.5	atf3	w001	0
1657	napaa	atf3	w001	0
1658	tor1	atf3	w001	0
1659	snap47	atf3	w001	0
1660	rab3ab	atf3	w001	0
1661	syt2a	atf3	w001	-1
1662	stx2a	atf3	w001	0
1663	dclk2a	atf3	w001	0
1664	rims1a	atf3	w001	0
1665	cplx3b	atf3	w001	0
1666	slc17a6a	atf3	w001	0
1667	snap25a	atf3	w001	-1
1668	apba2a	atf3	w001	0
1669	syt1b	atf3	w005	0
1670	rab3db	atf3	w005	1
1671	bin1b	atf3	w005	0
1672	sv2bb	atf3	w005	0
1673	syt1b	atf3	top50	0
1674	rab3db	atf3	top50	1
1675	bin1b	atf3	top50	0
1676	sv2bb	atf3	top50	0
1677	bdnf	atf3	top50	1
1678	napbb	atf3	top50	0
1679	si:ch211-81a5.8	atf3	top50	0
1680	unc13c	atf3	top50	0
1681	si:dkey-102f14.5	atf3	top50	0
1682	nlgn2b	atf3	top50	0
1683	zgc:101731	atf3	top50	1
1684	dnm3a	atf3	top50	0
1685	cadpsa	atf3	top50	1
1686	drd2a	atf3	top50	0
1687	sypl2a	atf3	top50	1
1688	rap1b	atf3	top50	1
1689	cel.1	atf3	top50	0
1690	snap25b	atf3	top50	-1
1691	lrrk2	atf3	top50	0
1692	rims3	atf3	top50	0
1693	syt1a	atf3	top50	0
1694	napba	atf3	top50	0
1695	otofb	atf3	top50	0
1696	syngr3b	atf3	top50	1
1697	rims2a	atf3	top50	1
1698	rab15	atf3	top50	1
1699	stx2b	atf3	top50	0
1700	stx3a	atf3	top50	0
1701	rab8b	atf3	top50	0
1702	cadps2	atf3	top50	1
1703	cplx2	atf3	top50	1
1704	rab3c	atf3	top50	1
1705	sypa	atf3	top50	0
1706	rab10	atf3	top50	1
1707	apba1a	atf3	top50	0
1708	snap29	atf3	top50	0
1709	syngr3a	atf3	top50	1
1710	slc18a2	atf3	top50	0
1711	vamp4	atf3	top50	1
1712	ap3d1	atf3	top50	0
1713	syt5b	atf3	top50	1
1714	mctp1b	atf3	top50	0
1715	syn2a	atf3	top50	0
1716	sept4a	atf3	top50	0
1717	sv2a	atf3	top50	1
1718	clcn3	atf3	top50	1
1719	otofa	atf3	top50	0
1720	rims4	atf3	top50	0
1721	kif5c	atf3	top50	1
1722	clta	atf3	top50	0
1723	amph	atf3	top50perTarget	0
1724	ap3d1	atf3	top50perTarget	0
1725	apba1a	atf3	top50perTarget	0
1726	apba2b	atf3	top50perTarget	0
1727	bdnf	atf3	top50perTarget	1
1728	bin1a	atf3	top50perTarget	0
1729	bin1b	atf3	top50perTarget	0
1730	borcs5	atf3	top50perTarget	0
1731	cadps2	atf3	top50perTarget	1
1732	cadpsa	atf3	top10perTarget	1
1733	cadpsa	atf3	top50perTarget	1
1734	cadpsb	atf3	top50perTarget	0
1735	cdk5	atf3	top50perTarget	0
1736	cel.1	atf3	top10perTarget	0
1737	cel.1	atf3	top50perTarget	0
1738	clcn3	atf3	top50perTarget	1
1739	cops4	atf3	top50perTarget	0
1740	cops5	atf3	top50perTarget	0
1741	cplx2	atf3	top50perTarget	1
1742	dclk2a	atf3	top50perTarget	0
1743	dmxl2	atf3	top50perTarget	0
1744	dnm1a	atf3	top50perTarget	0
1745	dnm1b	atf3	top50perTarget	0
1746	dnm1l	atf3	top50perTarget	0
1747	dnm2a	atf3	top50perTarget	0
1748	dnm3a	atf3	top50perTarget	0
1749	drd2a	atf3	top50perTarget	0
1750	drd2b	atf3	top50perTarget	0
1751	dtnbp1b	atf3	top50perTarget	0
1752	fcho2	atf3	top50perTarget	0
1753	kif5aa	atf3	top50perTarget	1
1754	kif5ab	atf3	top50perTarget	0
1755	kif5c	atf3	top50perTarget	1
1756	lrrk2	atf3	top10perTarget	0
1757	lrrk2	atf3	top50perTarget	0
1758	mctp1b	atf3	top50perTarget	0
1759	napaa	atf3	top50perTarget	0
1760	napab	atf3	top50perTarget	0
1761	napba	atf3	top10perTarget	0
1762	napba	atf3	top50perTarget	0
1763	napbb	atf3	top10perTarget	0
1764	napbb	atf3	top50perTarget	0
1765	nlgn2a	atf3	top50perTarget	0
1766	nlgn2b	atf3	top10perTarget	0
1767	nlgn2b	atf3	top50perTarget	0
1768	nlgn3a	atf3	top50perTarget	1
1769	nlgn3b	atf3	top50perTarget	0
1770	otofa	atf3	top50perTarget	0
1771	otofb	atf3	top50perTarget	0
1772	picalma	atf3	top50perTarget	0
1773	picalmb	atf3	top50perTarget	0
1774	pld2	atf3	top50perTarget	0
1775	rab10	atf3	top50perTarget	1
1776	rab15	atf3	top50perTarget	1
1777	rab3aa	atf3	top50perTarget	1
1778	rab3c	atf3	top50perTarget	1
1779	rab3db	atf3	top50perTarget	1
1780	rab40b	atf3	top50perTarget	0
1781	rab40c	atf3	top50perTarget	0
1782	rab8a	atf3	top50perTarget	0
1783	rab8b	atf3	top50perTarget	0
1784	rap1aa	atf3	top50perTarget	0
1785	rap1ab	atf3	top50perTarget	0
1786	rap1b	atf3	top50perTarget	1
1787	rims1b	atf3	top50perTarget	0
1788	rims2a	atf3	top50perTarget	1
1789	rims2b	atf3	top50perTarget	0
1790	rims3	atf3	top50perTarget	0
1791	rims4	atf3	top50perTarget	0
1792	scamp5a	atf3	top50perTarget	0
1793	sept4a	atf3	top50perTarget	0
1794	sept5b	atf3	top50perTarget	0
1795	si:ch1073-174d20.1	atf3	top50perTarget	0
1796	si:ch211-200p22.4	atf3	top50perTarget	0
1797	si:ch211-233a24.2	atf3	top50perTarget	0
1798	si:ch211-253b8.5	atf3	top50perTarget	0
1799	si:ch211-81a5.8	atf3	top50perTarget	0
1800	si:dkey-102f14.5	atf3	top50perTarget	0
1801	slc18a2	atf3	top50perTarget	0
1802	slc6a17	atf3	top50perTarget	1
1803	snap23.1	atf3	top50perTarget	0
1804	snap25b	atf3	top50perTarget	-1
1805	snap29	atf3	top10perTarget	0
1806	snap29	atf3	top50perTarget	0
1807	snap47	atf3	top50perTarget	0
1808	snapin	atf3	top50perTarget	0
1809	ston2	atf3	top50perTarget	0
1810	stx10	atf3	top50perTarget	0
1811	stx12	atf3	top50perTarget	0
1812	stx12l	atf3	top50perTarget	1
1813	stx2b	atf3	top50perTarget	0
1814	stx3a	atf3	top50perTarget	0
1815	stx4	atf3	top50perTarget	0
1816	stx6	atf3	top50perTarget	1
1817	sv2bb	atf3	top5perTarget	0
1818	sv2bb	atf3	top10perTarget	0
1819	sv2bb	atf3	top50perTarget	0
1820	syn1	atf3	top50perTarget	0
1821	syn2b	atf3	top50perTarget	0
1822	syngr1a	atf3	top50perTarget	0
1823	syngr2a	atf3	top50perTarget	0
1824	syngr2b	atf3	top50perTarget	0
1825	syngr3a	atf3	top50perTarget	1
1826	synj1	atf3	top50perTarget	1
1827	sypa	atf3	top50perTarget	0
1828	sypl2a	atf3	top50perTarget	1
1829	sypl2b	atf3	top50perTarget	0
1830	syt1a	atf3	top50perTarget	0
1831	syt1b	atf3	top10perTarget	0
1832	syt1b	atf3	top50perTarget	0
1833	tor1	atf3	top50perTarget	0
1834	unc13ba	atf3	top50perTarget	0
1835	unc13c	atf3	top5perTarget	0
1836	unc13c	atf3	top10perTarget	0
1837	unc13c	atf3	top50perTarget	0
1838	vamp4	atf3	top50perTarget	1
1839	zdhhc15b	atf3	top50perTarget	0
1840	zgc:101731	atf3	top50perTarget	1
1841	bin1b	atf4a	w001	0
1842	stx11a	atf4a	w001	0
1843	stx2b	atf4a	w001	0
1844	snap23.2	atf4a	w001	0
1845	sypl2b	atf4a	w001	1
1846	rap1b	atf4a	w001	1
1847	syngr2a	atf4a	w001	1
1848	slc18a2	atf4a	w001	0
1849	si:ch211-81a5.8	atf4a	w001	0
1850	snap23.1	atf4a	w001	1
1851	otofa	atf4a	w001	0
1852	dnm2a	atf4a	w001	0
1853	rab8b	atf4a	w001	1
1854	vamp8	atf4a	w001	1
1855	napbb	atf4a	w001	0
1856	rab8a	atf4a	w001	0
1857	mctp1b	atf4a	w001	0
1858	stx3a	atf4a	w001	1
1859	sypl2a	atf4a	w001	1
1860	clta	atf4a	w001	-1
1861	cadpsa	atf4a	w001	0
1862	napab	atf4a	w001	1
1863	atp6v0cb	atf4a	w001	-1
1864	snap25a	atf4a	w001	-1
1865	syt1a	atf4a	w001	-1
1866	zgc:101731	atf4a	w001	0
1867	fcho2	atf4a	w001	1
1868	stx2a	atf4a	w001	0
1869	si:ch211-233a24.2	atf4a	w001	0
1870	synpr	atf4a	w001	0
1871	rab3db	atf4a	w001	0
1872	drd2a	atf4a	w001	0
1873	sept5a	atf4a	w001	-1
1874	stx1b	atf4a	w001	-1
1875	rab40c	atf4a	w001	0
1876	sypb	atf4a	w001	-1
1877	rogdi	atf4a	w001	-1
1878	syngr3b	atf4a	w001	0
1879	stx4	atf4a	w001	0
1880	lrrk2	atf4a	w001	0
1881	sv2a	atf4a	w001	-1
1882	tor1	atf4a	w001	0
1883	unc13c	atf4a	w001	0
1884	rap1ab	atf4a	w001	0
1885	snapin	atf4a	w001	0
1886	rims4	atf4a	w001	0
1887	cdk5	atf4a	w001	0
1888	dnm1l	atf4a	w001	0
1889	nlgn3a	atf4a	w001	0
1890	rab10	atf4a	w001	0
1891	sept5b	atf4a	w001	0
1892	zdhhc15b	atf4a	w001	0
1893	rab3c	atf4a	w001	0
1894	cel.1	atf4a	w001	0
1895	cops4	atf4a	w001	0
1896	si:dkey-102f14.5	atf4a	w001	0
1897	rab3aa	atf4a	w001	0
1898	syn2a	atf4a	w001	-1
1899	picalma	atf4a	w001	0
1900	dnm3a	atf4a	w001	0
1901	rap1aa	atf4a	w001	0
1902	drd2b	atf4a	w001	0
1903	stx12	atf4a	w001	0
1904	vamp4	atf4a	w001	0
1905	pld2	atf4a	w001	0
1906	stx10	atf4a	w001	0
1907	sypa	atf4a	w001	0
1908	amph	atf4a	w001	0
1909	si:ch211-200p22.4	atf4a	w001	0
1910	snap29	atf4a	w001	0
1911	picalmb	atf4a	w001	0
1912	cplx2	atf4a	w001	0
1913	syngr3a	atf4a	w001	0
1914	ap3d1	atf4a	w001	0
1915	kif5aa	atf4a	w001	0
1916	syt1b	atf4a	w001	0
1917	dclk2a	atf4a	w001	0
1918	synj1	atf4a	w001	0
1919	rab15	atf4a	w001	0
1920	clcn3	atf4a	w001	0
1921	dnm1b	atf4a	w001	0
1922	syngr2b	atf4a	w001	0
1923	slc6a17	atf4a	w001	0
1924	si:ch1073-174d20.1	atf4a	w001	0
1925	nlgn1	atf4a	w001	0
1926	bdnf	atf4a	w001	0
1927	rab40b	atf4a	w001	0
1928	rims2b	atf4a	w001	0
1929	stx6	atf4a	w001	0
1930	syt5b	atf4a	w001	-1
1931	nlgn2a	atf4a	w001	0
1932	apba1a	atf4a	w001	0
1933	cplx2l	atf4a	w001	-1
1934	rims3	atf4a	w001	0
1935	cops5	atf4a	w001	0
1936	rims1b	atf4a	w001	0
1937	sv2bb	atf4a	w001	0
1938	scamp5a	atf4a	w001	0
1939	dmxl2	atf4a	w001	0
1940	nlgn3b	atf4a	w001	0
1941	cadpsb	atf4a	w001	0
1942	dtnbp1a	atf4a	w001	0
1943	kif5c	atf4a	w001	0
1944	sept4a	atf4a	w001	0
1945	apba2a	atf4a	w001	0
1946	syn1	atf4a	w001	0
1947	borcs5	atf4a	w001	0
1948	otofb	atf4a	w001	0
1949	napba	atf4a	w001	0
1950	slc32a1	atf4a	w001	0
1951	napaa	atf4a	w001	0
1952	apba2b	atf4a	w001	0
1953	bin1a	atf4a	w001	0
1954	stx12l	atf4a	w001	0
1955	rims1a	atf4a	w001	0
1956	syn2b	atf4a	w001	0
1957	rims2a	atf4a	w001	0
1958	dtnbp1b	atf4a	w001	-1
1959	rab3ab	atf4a	w001	0
1960	ston2	atf4a	w001	0
1961	dnm1a	atf4a	w001	0
1962	snap47	atf4a	w001	0
1963	nlgn2b	atf4a	w001	0
1964	slc17a6b	atf4a	w001	0
1965	si:ch211-253b8.5	atf4a	w001	0
1966	unc13ba	atf4a	w001	0
1967	snap25b	atf4a	w001	-1
1968	syngr1a	atf4a	w001	0
1969	cadps2	atf4a	w001	0
1970	syt2a	atf4a	w001	-1
1971	slc17a6a	atf4a	w001	0
1972	kif5ab	atf4a	w001	0
1973	bin1b	atf4a	w005	0
1974	stx11a	atf4a	w005	0
1975	bin1b	atf4a	top50	0
1976	stx11a	atf4a	top50	0
1977	stx2b	atf4a	top50	0
1978	snap23.2	atf4a	top50	0
1979	sypl2b	atf4a	top50	1
1980	rap1b	atf4a	top50	1
1981	syngr2a	atf4a	top50	1
1982	slc18a2	atf4a	top50	0
1983	si:ch211-81a5.8	atf4a	top50	0
1984	snap23.1	atf4a	top50	1
1985	otofa	atf4a	top50	0
1986	dnm2a	atf4a	top50	0
1987	rab8b	atf4a	top50	1
1988	vamp8	atf4a	top50	1
1989	napbb	atf4a	top50	0
1990	rab8a	atf4a	top50	0
1991	mctp1b	atf4a	top50	0
1992	stx3a	atf4a	top50	1
1993	sypl2a	atf4a	top50	1
1994	clta	atf4a	top50	-1
1995	cadpsa	atf4a	top50	0
1996	napab	atf4a	top50	1
1997	atp6v0cb	atf4a	top50	-1
1998	snap25a	atf4a	top50	-1
1999	syt1a	atf4a	top50	-1
2000	zgc:101731	atf4a	top50	0
2001	fcho2	atf4a	top50	1
2002	stx2a	atf4a	top50	0
2003	si:ch211-233a24.2	atf4a	top50	0
2004	synpr	atf4a	top50	0
2005	rab3db	atf4a	top50	0
2006	drd2a	atf4a	top50	0
2007	sept5a	atf4a	top50	-1
2008	stx1b	atf4a	top50	-1
2009	rab40c	atf4a	top50	0
2010	sypb	atf4a	top50	-1
2011	rogdi	atf4a	top50	-1
2012	syngr3b	atf4a	top50	0
2013	stx4	atf4a	top50	0
2014	lrrk2	atf4a	top50	0
2015	sv2a	atf4a	top50	-1
2016	tor1	atf4a	top50	0
2017	unc13c	atf4a	top50	0
2018	rap1ab	atf4a	top50	0
2019	snapin	atf4a	top50	0
2020	rims4	atf4a	top50	0
2021	cdk5	atf4a	top50	0
2022	dnm1l	atf4a	top50	0
2023	nlgn3a	atf4a	top50	0
2024	rab10	atf4a	top50	0
2025	bin1b	atf4a	top10perTarget	0
2026	bin1b	atf4a	top50perTarget	0
2027	stx11a	atf4a	top50perTarget	0
2028	stx2b	atf4a	top50perTarget	0
2029	syngr2a	atf4a	top50perTarget	1
2030	sypl2b	atf4a	top50perTarget	1
2031	snap23.2	atf4b	w001	0
2032	syt5b	atf4b	w001	-1
2033	si:dkey-102f14.5	atf4b	w001	0
2034	rap1b	atf4b	w001	1
2035	syt1b	atf4b	w001	0
2036	syt1a	atf4b	w001	0
2037	sept5a	atf4b	w001	0
2038	rab8b	atf4b	w001	1
2039	bin1b	atf4b	w001	0
2040	clta	atf4b	w001	0
2041	sypb	atf4b	w001	0
2042	rogdi	atf4b	w001	0
2043	sypl2b	atf4b	w001	0
2044	rab10	atf4b	w001	1
2045	stx11a	atf4b	w001	0
2046	syngr3b	atf4b	w001	0
2047	rap1aa	atf4b	w001	0
2048	otofa	atf4b	w001	0
2049	sv2a	atf4b	w001	0
2050	syngr3a	atf4b	w001	0
2051	syn2a	atf4b	w001	0
2052	rab3db	atf4b	w001	0
2053	rab3c	atf4b	w001	0
2054	rab8a	atf4b	w001	0
2055	stx3a	atf4b	w001	0
2056	stx2b	atf4b	w001	0
2057	cops4	atf4b	w001	0
2058	vamp4	atf4b	w001	0
2059	syngr2a	atf4b	w001	0
2060	drd2a	atf4b	w001	0
2061	stx1b	atf4b	w001	0
2062	kif5aa	atf4b	w001	0
2063	nlgn2b	atf4b	w001	0
2064	snap23.1	atf4b	w001	0
2065	rab40b	atf4b	w001	0
2066	amph	atf4b	w001	0
2067	zgc:101731	atf4b	w001	0
2068	slc17a6b	atf4b	w001	0
2069	cplx3b	atf4b	w001	0
2070	rab3aa	atf4b	w001	0
2071	snapin	atf4b	w001	0
2072	stx12l	atf4b	w001	0
2073	slc18a2	atf4b	w001	0
2074	si:ch211-81a5.8	atf4b	w001	0
2075	apba2b	atf4b	w001	0
2076	bdnf	atf4b	w001	0
2077	napaa	atf4b	w001	0
2078	syn1	atf4b	w001	0
2079	clcn3	atf4b	w001	0
2080	cadpsb	atf4b	w001	0
2081	rab15	atf4b	w001	0
2082	dnm3a	atf4b	w001	0
2083	stx6	atf4b	w001	0
2084	ap3d1	atf4b	w001	0
2085	sypl2a	atf4b	w001	1
2086	rims1b	atf4b	w001	0
2087	synj1	atf4b	w001	0
2088	dtnbp1a	atf4b	w001	0
2089	nlgn1	atf4b	w001	0
2090	si:ch1073-174d20.1	atf4b	w001	0
2091	rab40c	atf4b	w001	0
2092	nlgn3a	atf4b	w001	0
2093	cops5	atf4b	w001	0
2094	napab	atf4b	w001	0
2095	lrrk2	atf4b	w001	0
2096	cplx2	atf4b	w001	0
2097	picalma	atf4b	w001	0
2098	rap1ab	atf4b	w001	0
2099	dnm1l	atf4b	w001	0
2100	picalmb	atf4b	w001	0
2101	vamp8	atf4b	w001	0
2102	stx12	atf4b	w001	0
2103	nlgn3b	atf4b	w001	0
2104	rims2a	atf4b	w001	0
2105	syn2b	atf4b	w001	0
2106	dnm1a	atf4b	w001	0
2107	rims3	atf4b	w001	0
2108	syngr2b	atf4b	w001	0
2109	fcho2	atf4b	w001	0
2110	cdk5	atf4b	w001	0
2111	napbb	atf4b	w001	0
2112	dtnbp1b	atf4b	w001	0
2113	dmxl2	atf4b	w001	0
2114	cadpsa	atf4b	w001	0
2115	slc6a17	atf4b	w001	0
2116	atp6v0cb	atf4b	w001	0
2117	zdhhc15b	atf4b	w001	0
2118	sypa	atf4b	w001	0
2119	rims4	atf4b	w001	0
2120	stx2a	atf4b	w001	0
2121	synpr	atf4b	w001	0
2122	si:ch211-200p22.4	atf4b	w001	0
2123	cplx2l	atf4b	w001	0
2124	napba	atf4b	w001	0
2125	snap25b	atf4b	w001	0
2126	si:ch211-233a24.2	atf4b	w001	0
2127	rims2b	atf4b	w001	0
2128	syt2a	atf4b	w001	0
2129	kif5ab	atf4b	w001	0
2130	rab3ab	atf4b	w001	0
2131	rims1a	atf4b	w001	0
2132	slc32a1	atf4b	w001	0
2133	syngr1a	atf4b	w001	0
2134	scamp5a	atf4b	w001	0
2135	stx4	atf4b	w001	0
2136	dclk2a	atf4b	w001	0
2137	slc17a6a	atf4b	w001	0
2138	bin1a	atf4b	w001	0
2139	stx10	atf4b	w001	0
2140	unc13ba	atf4b	w001	0
2141	tor1	atf4b	w001	0
2142	sept4a	atf4b	w001	0
2143	cel.1	atf4b	w001	0
2144	borcs5	atf4b	w001	0
2145	drd2b	atf4b	w001	0
2146	snap29	atf4b	w001	0
2147	apba1a	atf4b	w001	0
2148	nlgn2a	atf4b	w001	0
2149	pld2	atf4b	w001	0
2150	kif5c	atf4b	w001	0
2151	snap25a	atf4b	w001	-1
2152	cadps2	atf4b	w001	0
2153	dnm2a	atf4b	w001	0
2154	ston2	atf4b	w001	0
2155	snap47	atf4b	w001	0
2156	apba2a	atf4b	w001	0
2157	sv2bb	atf4b	w001	0
2158	sept5b	atf4b	w001	0
2159	si:ch211-253b8.5	atf4b	w001	0
2160	mctp1b	atf4b	w001	0
2161	otofb	atf4b	w001	0
2162	unc13c	atf4b	w001	0
2163	dnm1b	atf4b	w001	0
2164	snap23.2	atf4b	w005	0
2165	syt5b	atf4b	w005	-1
2166	si:dkey-102f14.5	atf4b	w005	0
2167	snap23.2	atf4b	top50	0
2168	syt5b	atf4b	top50	-1
2169	si:dkey-102f14.5	atf4b	top50	0
2170	rap1b	atf4b	top50	1
2171	syt1b	atf4b	top50	0
2172	syt1a	atf4b	top50	0
2173	sept5a	atf4b	top50	0
2174	rab8b	atf4b	top50	1
2175	bin1b	atf4b	top50	0
2176	clta	atf4b	top50	0
2177	sypb	atf4b	top50	0
2178	rogdi	atf4b	top50	0
2179	sypl2b	atf4b	top50	0
2180	rab10	atf4b	top50	1
2181	stx11a	atf4b	top50	0
2182	syngr3b	atf4b	top50	0
2183	rap1aa	atf4b	top50	0
2184	otofa	atf4b	top50	0
2185	sv2a	atf4b	top50	0
2186	syngr3a	atf4b	top50	0
2187	syn2a	atf4b	top50	0
2188	rab3db	atf4b	top50	0
2189	rab3c	atf4b	top50	0
2190	rab8a	atf4b	top50	0
2191	stx3a	atf4b	top50	0
2192	stx2b	atf4b	top50	0
2193	cops4	atf4b	top50	0
2194	vamp4	atf4b	top50	0
2195	syngr2a	atf4b	top50	0
2196	drd2a	atf4b	top50	0
2197	stx1b	atf4b	top50	0
2198	kif5aa	atf4b	top50	0
2199	nlgn2b	atf4b	top50	0
2200	snap23.1	atf4b	top50	0
2201	rab40b	atf4b	top50	0
2202	amph	atf4b	top50	0
2203	zgc:101731	atf4b	top50	0
2204	slc17a6b	atf4b	top50	0
2205	cplx3b	atf4b	top50	0
2206	rab3aa	atf4b	top50	0
2207	snapin	atf4b	top50	0
2208	stx12l	atf4b	top50	0
2209	slc18a2	atf4b	top50	0
2210	si:ch211-81a5.8	atf4b	top50	0
2211	apba2b	atf4b	top50	0
2212	bdnf	atf4b	top50	0
2213	napaa	atf4b	top50	0
2214	syn1	atf4b	top50	0
2215	clcn3	atf4b	top50	0
2216	cadpsb	atf4b	top50	0
2217	amph	atf4b	top50perTarget	0
2218	ap3d1	atf4b	top50perTarget	0
2219	apba1a	atf4b	top50perTarget	0
2220	apba2a	atf4b	top50perTarget	0
2221	apba2b	atf4b	top50perTarget	0
2222	bin1a	atf4b	top50perTarget	0
2223	bin1b	atf4b	top50perTarget	0
2224	borcs5	atf4b	top50perTarget	0
2225	cadps2	atf4b	top50perTarget	0
2226	cadpsa	atf4b	top50perTarget	0
2227	cadpsb	atf4b	top50perTarget	0
2228	cdk5	atf4b	top50perTarget	0
2229	cel.1	atf4b	top50perTarget	0
2230	clcn3	atf4b	top50perTarget	0
2231	clta	atf4b	top50perTarget	0
2232	cops4	atf4b	top50perTarget	0
2233	cops5	atf4b	top50perTarget	0
2234	cplx2	atf4b	top50perTarget	0
2235	cplx3b	atf4b	top50perTarget	0
2236	dclk2a	atf4b	top50perTarget	0
2237	dmxl2	atf4b	top50perTarget	0
2238	dnm1a	atf4b	top50perTarget	0
2239	dnm1l	atf4b	top50perTarget	0
2240	dnm2a	atf4b	top50perTarget	0
2241	dnm3a	atf4b	top50perTarget	0
2242	drd2a	atf4b	top50perTarget	0
2243	drd2b	atf4b	top50perTarget	0
2244	dtnbp1a	atf4b	top50perTarget	0
2245	dtnbp1b	atf4b	top50perTarget	0
2246	fcho2	atf4b	top50perTarget	0
2247	kif5aa	atf4b	top50perTarget	0
2248	kif5ab	atf4b	top50perTarget	0
2249	kif5c	atf4b	top50perTarget	0
2250	lrrk2	atf4b	top50perTarget	0
2251	napaa	atf4b	top50perTarget	0
2252	napab	atf4b	top50perTarget	0
2253	napba	atf4b	top50perTarget	0
2254	napbb	atf4b	top50perTarget	0
2255	nlgn1	atf4b	top50perTarget	0
2256	nlgn2a	atf4b	top50perTarget	0
2257	nlgn2b	atf4b	top50perTarget	0
2258	nlgn3a	atf4b	top50perTarget	0
2259	nlgn3b	atf4b	top50perTarget	0
2260	otofa	atf4b	top50perTarget	0
2261	picalma	atf4b	top50perTarget	0
2262	picalmb	atf4b	top50perTarget	0
2263	pld2	atf4b	top50perTarget	0
2264	rab10	atf4b	top50perTarget	1
2265	rab15	atf4b	top50perTarget	0
2266	rab3aa	atf4b	top50perTarget	0
2267	rab3ab	atf4b	top50perTarget	0
2268	rab3c	atf4b	top50perTarget	0
2269	rab3db	atf4b	top50perTarget	0
2270	rab40b	atf4b	top50perTarget	0
2271	rab40c	atf4b	top50perTarget	0
2272	rab8a	atf4b	top50perTarget	0
2273	rab8b	atf4b	top50perTarget	1
2274	rap1aa	atf4b	top50perTarget	0
2275	rap1ab	atf4b	top50perTarget	0
2276	rap1b	atf4b	top50perTarget	1
2277	rims1a	atf4b	top50perTarget	0
2278	rims1b	atf4b	top50perTarget	0
2279	rims2a	atf4b	top50perTarget	0
2280	rims2b	atf4b	top50perTarget	0
2281	rims3	atf4b	top50perTarget	0
2282	rims4	atf4b	top50perTarget	0
2283	rogdi	atf4b	top50perTarget	0
2284	scamp5a	atf4b	top50perTarget	0
2285	sept4a	atf4b	top50perTarget	0
2286	sept5a	atf4b	top50perTarget	0
2287	sept5b	atf4b	top50perTarget	0
2288	si:ch1073-174d20.1	atf4b	top50perTarget	0
2289	si:ch211-200p22.4	atf4b	top50perTarget	0
2290	si:ch211-233a24.2	atf4b	top50perTarget	0
2291	si:ch211-253b8.5	atf4b	top50perTarget	0
2292	si:ch211-81a5.8	atf4b	top50perTarget	0
2293	si:dkey-102f14.5	atf4b	top5perTarget	0
2294	si:dkey-102f14.5	atf4b	top10perTarget	0
2295	si:dkey-102f14.5	atf4b	top50perTarget	0
2296	slc17a6a	atf4b	top50perTarget	0
2297	slc17a6b	atf4b	top50perTarget	0
2298	slc18a2	atf4b	top50perTarget	0
2299	slc6a17	atf4b	top50perTarget	0
2300	snap23.1	atf4b	top50perTarget	0
2301	snap23.2	atf4b	top50perTarget	0
2302	snap29	atf4b	top50perTarget	0
2303	snap47	atf4b	top50perTarget	0
2304	snapin	atf4b	top50perTarget	0
2305	ston2	atf4b	top50perTarget	0
2306	stx10	atf4b	top50perTarget	0
2307	stx11a	atf4b	top50perTarget	0
2308	stx12	atf4b	top50perTarget	0
2309	stx12l	atf4b	top50perTarget	0
2310	stx2a	atf4b	top50perTarget	0
2311	stx2b	atf4b	top50perTarget	0
2312	stx3a	atf4b	top50perTarget	0
2313	stx4	atf4b	top50perTarget	0
2314	stx6	atf4b	top50perTarget	0
2315	sv2a	atf4b	top50perTarget	0
2316	syn1	atf4b	top50perTarget	0
2317	syn2a	atf4b	top50perTarget	0
2318	syn2b	atf4b	top50perTarget	0
2319	syngr1a	atf4b	top50perTarget	0
2320	syngr2a	atf4b	top50perTarget	0
2321	syngr2b	atf4b	top50perTarget	0
2322	syngr3a	atf4b	top50perTarget	0
2323	syngr3b	atf4b	top50perTarget	0
2324	synj1	atf4b	top50perTarget	0
2325	sypa	atf4b	top50perTarget	0
2326	sypb	atf4b	top50perTarget	0
2327	sypl2a	atf4b	top50perTarget	1
2328	sypl2b	atf4b	top50perTarget	0
2329	syt1a	atf4b	top50perTarget	0
2330	syt1b	atf4b	top50perTarget	0
2331	syt2a	atf4b	top50perTarget	0
2332	syt5b	atf4b	top50perTarget	-1
2333	tor1	atf4b	top50perTarget	0
2334	unc13ba	atf4b	top50perTarget	0
2335	vamp4	atf4b	top50perTarget	0
2336	zdhhc15b	atf4b	top50perTarget	0
2337	zgc:101731	atf4b	top50perTarget	0
2338	lrrk2	atf5a	w001	0
2339	lrrk2	atf5a	top50	0
2340	vamp8	atf5b	w001	1
2341	rab8a	atf5b	w001	0
2342	sypl2a	atf5b	w001	1
2343	stx2a	atf5b	w001	1
2344	stx2b	atf5b	w001	0
2345	stx3a	atf5b	w001	1
2346	si:ch1073-174d20.1	atf5b	w001	0
2347	snap23.1	atf5b	w001	1
2348	syngr2a	atf5b	w001	1
2349	vamp8	atf5b	top50	1
2350	rab8a	atf5b	top50	0
2351	sypl2a	atf5b	top50	1
2352	stx2a	atf5b	top50	1
2353	stx2b	atf5b	top50	0
2354	stx3a	atf5b	top50	1
2355	si:ch1073-174d20.1	atf5b	top50	0
2356	snap23.1	atf5b	top50	1
2357	syngr2a	atf5b	top50	1
2358	syngr2a	atf7a	w001	1
2359	syngr2a	atf7a	top50	1
2360	unc13ba	atf7b	w001	0
2361	si:ch211-253b8.5	atf7b	w001	0
2362	si:ch211-81a5.8	atf7b	w001	0
2363	syt1b	atf7b	w001	0
2364	cplx3b	atf7b	w001	0
2365	sv2bb	atf7b	w001	0
2366	unc13c	atf7b	w001	0
2367	si:dkey-102f14.5	atf7b	w001	0
2368	stx10	atf7b	w001	0
2369	dnm1b	atf7b	w001	0
2370	rims4	atf7b	w001	0
2371	snap47	atf7b	w001	0
2372	nlgn2b	atf7b	w001	0
2373	rims1a	atf7b	w001	1
2374	otofb	atf7b	w001	0
2375	sept4a	atf7b	w001	0
2376	zdhhc15b	atf7b	w001	0
2377	stx12l	atf7b	w001	1
2378	apba1a	atf7b	w001	0
2379	si:ch211-200p22.4	atf7b	w001	1
2380	apba2a	atf7b	w001	0
2381	syn2b	atf7b	w001	1
2382	syngr1a	atf7b	w001	1
2383	syn1	atf7b	w001	1
2384	cdk5	atf7b	w001	0
2385	picalmb	atf7b	w001	0
2386	dnm1a	atf7b	w001	1
2387	snap29	atf7b	w001	0
2388	si:ch211-233a24.2	atf7b	w001	0
2389	bin1a	atf7b	w001	0
2390	kif5aa	atf7b	w001	1
2391	syt2a	atf7b	w001	1
2392	dtnbp1a	atf7b	w001	1
2393	napba	atf7b	w001	0
2394	ston2	atf7b	w001	0
2395	picalma	atf7b	w001	0
2396	synj1	atf7b	w001	1
2397	clcn3	atf7b	w001	1
2398	dclk2a	atf7b	w001	0
2399	napaa	atf7b	w001	0
2400	rab40b	atf7b	w001	1
2401	lrrk2	atf7b	w001	0
2402	snapin	atf7b	w001	1
2403	rab10	atf7b	w001	1
2404	rab40c	atf7b	w001	0
2405	rab3db	atf7b	w001	0
2406	rab3aa	atf7b	w001	1
2407	pld2	atf7b	w001	0
2408	scamp5a	atf7b	w001	0
2409	slc17a6a	atf7b	w001	1
2410	cadpsb	atf7b	w001	1
2411	rab15	atf7b	w001	1
2412	fcho2	atf7b	w001	0
2413	unc13ba	atf7b	top50	0
2414	si:ch211-253b8.5	atf7b	top50	0
2415	si:ch211-81a5.8	atf7b	top50	0
2416	syt1b	atf7b	top50	0
2417	cplx3b	atf7b	top50	0
2418	sv2bb	atf7b	top50	0
2419	unc13c	atf7b	top50	0
2420	si:dkey-102f14.5	atf7b	top50	0
2421	stx10	atf7b	top50	0
2422	dnm1b	atf7b	top50	0
2423	rims4	atf7b	top50	0
2424	snap47	atf7b	top50	0
2425	nlgn2b	atf7b	top50	0
2426	rims1a	atf7b	top50	1
2427	otofb	atf7b	top50	0
2428	sept4a	atf7b	top50	0
2429	zdhhc15b	atf7b	top50	0
2430	stx12l	atf7b	top50	1
2431	apba1a	atf7b	top50	0
2432	si:ch211-200p22.4	atf7b	top50	1
2433	apba2a	atf7b	top50	0
2434	syn2b	atf7b	top50	1
2435	syngr1a	atf7b	top50	1
2436	syn1	atf7b	top50	1
2437	cdk5	atf7b	top50	0
2438	picalmb	atf7b	top50	0
2439	dnm1a	atf7b	top50	1
2440	snap29	atf7b	top50	0
2441	si:ch211-233a24.2	atf7b	top50	0
2442	bin1a	atf7b	top50	0
2443	kif5aa	atf7b	top50	1
2444	syt2a	atf7b	top50	1
2445	dtnbp1a	atf7b	top50	1
2446	napba	atf7b	top50	0
2447	ston2	atf7b	top50	0
2448	picalma	atf7b	top50	0
2449	synj1	atf7b	top50	1
2450	clcn3	atf7b	top50	1
2451	dclk2a	atf7b	top50	0
2452	napaa	atf7b	top50	0
2453	rab40b	atf7b	top50	1
2454	lrrk2	atf7b	top50	0
2455	snapin	atf7b	top50	1
2456	rab10	atf7b	top50	1
2457	rab40c	atf7b	top50	0
2458	rab3db	atf7b	top50	0
2459	rab3aa	atf7b	top50	1
2460	pld2	atf7b	top50	0
2461	scamp5a	atf7b	top50	0
2462	slc17a6a	atf7b	top50	1
2463	nlgn1	atn1	w001	0
2464	sv2a	atn1	w001	1
2465	syt1b	atn1	w001	0
2466	stx10	atn1	w001	0
2467	sept4a	atn1	w001	0
2468	synj1	atn1	w001	1
2469	unc13c	atn1	w001	0
2470	amph	atn1	w001	1
2471	clcn3	atn1	w001	1
2472	cplx3b	atn1	w001	0
2473	scamp5a	atn1	w001	0
2474	syn1	atn1	w001	1
2475	dnm1b	atn1	w001	0
2476	apba2b	atn1	w001	1
2477	mctp1b	atn1	w001	0
2478	kif5aa	atn1	w001	1
2479	syngr1a	atn1	w001	1
2480	ap3d1	atn1	w001	0
2481	rims1a	atn1	w001	1
2482	dnm1a	atn1	w001	1
2483	syn2b	atn1	w001	1
2484	stx12l	atn1	w001	1
2485	apba1a	atn1	w001	0
2486	si:ch211-233a24.2	atn1	w001	0
2487	kif5ab	atn1	w001	0
2488	picalmb	atn1	w001	1
2489	nlgn2b	atn1	w001	0
2490	snap29	atn1	w001	0
2491	cadpsb	atn1	w001	1
2492	cplx2	atn1	w001	1
2493	lrrk2	atn1	w001	0
2494	kif5c	atn1	w001	1
2495	nlgn3a	atn1	w001	1
2496	cadpsa	atn1	w001	0
2497	bin1a	atn1	w001	0
2498	sv2bb	atn1	w001	0
2499	nlgn2a	atn1	w001	1
2500	dmxl2	atn1	w001	1
2501	rims4	atn1	w001	0
2502	nlgn3b	atn1	w001	1
2503	rap1ab	atn1	w001	0
2504	borcs5	atn1	w001	0
2505	stx1b	atn1	w001	1
2506	syngr3a	atn1	w001	1
2507	pld2	atn1	w001	0
2508	napaa	atn1	w001	0
2509	zgc:101731	atn1	w001	0
2510	apba2a	atn1	w001	0
2511	syn2a	atn1	w001	1
2512	si:ch1073-174d20.1	atn1	w001	0
2513	syt1a	atn1	w001	1
2514	dtnbp1a	atn1	w001	1
2515	ston2	atn1	w001	0
2516	stx6	atn1	w001	1
2517	drd2a	atn1	w001	0
2518	dtnbp1b	atn1	w001	1
2519	napba	atn1	w001	0
2520	sypa	atn1	w001	0
2521	syt2a	atn1	w001	1
2522	rab40b	atn1	w001	1
2523	cel.1	atn1	w001	0
2524	rims2b	atn1	w001	1
2525	nlgn1	atn1	top50	0
2526	sv2a	atn1	top50	1
2527	syt1b	atn1	top50	0
2528	stx10	atn1	top50	0
2529	sept4a	atn1	top50	0
2530	synj1	atn1	top50	1
2531	unc13c	atn1	top50	0
2532	amph	atn1	top50	1
2533	clcn3	atn1	top50	1
2534	cplx3b	atn1	top50	0
2535	scamp5a	atn1	top50	0
2536	syn1	atn1	top50	1
2537	dnm1b	atn1	top50	0
2538	apba2b	atn1	top50	1
2539	mctp1b	atn1	top50	0
2540	kif5aa	atn1	top50	1
2541	syngr1a	atn1	top50	1
2542	ap3d1	atn1	top50	0
2543	rims1a	atn1	top50	1
2544	dnm1a	atn1	top50	1
2545	syn2b	atn1	top50	1
2546	stx12l	atn1	top50	1
2547	apba1a	atn1	top50	0
2548	si:ch211-233a24.2	atn1	top50	0
2549	kif5ab	atn1	top50	0
2550	picalmb	atn1	top50	1
2551	nlgn2b	atn1	top50	0
2552	snap29	atn1	top50	0
2553	cadpsb	atn1	top50	1
2554	cplx2	atn1	top50	1
2555	lrrk2	atn1	top50	0
2556	kif5c	atn1	top50	1
2557	nlgn3a	atn1	top50	1
2558	cadpsa	atn1	top50	0
2559	bin1a	atn1	top50	0
2560	sv2bb	atn1	top50	0
2561	nlgn2a	atn1	top50	1
2562	dmxl2	atn1	top50	1
2563	rims4	atn1	top50	0
2564	nlgn3b	atn1	top50	1
2565	rap1ab	atn1	top50	0
2566	borcs5	atn1	top50	0
2567	stx1b	atn1	top50	1
2568	syngr3a	atn1	top50	1
2569	pld2	atn1	top50	0
2570	napaa	atn1	top50	0
2571	zgc:101731	atn1	top50	0
2572	apba2a	atn1	top50	0
2573	syn2a	atn1	top50	1
2574	si:ch1073-174d20.1	atn1	top50	0
2575	napbb	atoh7	w001	0
2576	napbb	atoh7	top50	0
2577	si:ch211-253b8.5	atoh8	w001	1
2578	si:ch211-81a5.8	atoh8	w001	0
2579	sypl2a	atoh8	w001	1
2580	drd2a	atoh8	w001	0
2581	sv2bb	atoh8	w001	0
2582	vamp8	atoh8	w001	1
2583	si:ch211-253b8.5	atoh8	top50	1
2584	si:ch211-81a5.8	atoh8	top50	0
2585	sypl2a	atoh8	top50	1
2586	drd2a	atoh8	top50	0
2587	sv2bb	atoh8	top50	0
2588	vamp8	atoh8	top50	1
2589	si:ch211-253b8.5	atoh8	top50perTarget	1
2590	si:ch211-253b8.5	bach1a	w001	0
2591	si:ch211-253b8.5	bach1a	top50	0
2592	bin1b	bach1b	w001	1
2593	stx11a	bach1b	w001	0
2594	sypl2b	bach1b	w001	1
2595	dnm2a	bach1b	w001	0
2596	snap23.1	bach1b	w001	1
2597	rab8b	bach1b	w001	1
2598	bin1b	bach1b	top50	1
2599	stx11a	bach1b	top50	0
2600	sypl2b	bach1b	top50	1
2601	dnm2a	bach1b	top50	0
2602	snap23.1	bach1b	top50	1
2603	rab8b	bach1b	top50	1
2604	sv2bb	bach2a	w001	0
2605	synpr	bach2a	w001	0
2606	bin1b	bach2a	w001	0
2607	si:ch211-81a5.8	bach2a	w001	0
2608	rims4	bach2a	w001	0
2609	cplx3b	bach2a	w001	0
2610	sv2bb	bach2a	top50	0
2611	synpr	bach2a	top50	0
2612	bin1b	bach2a	top50	0
2613	si:ch211-81a5.8	bach2a	top50	0
2614	rims4	bach2a	top50	0
2615	cplx3b	bach2a	top50	0
2616	syt1b	bahd1	w001	0
2617	sept4a	bahd1	w001	0
2618	otofb	bahd1	w001	0
2619	si:ch211-253b8.5	bahd1	w001	0
2620	si:ch1073-174d20.1	bahd1	w001	0
2621	rims1b	bahd1	w001	0
2622	nlgn1	bahd1	w001	0
2623	cadpsb	bahd1	w001	1
2624	cel.1	bahd1	w001	0
2625	si:dkey-102f14.5	bahd1	w001	0
2626	drd2b	bahd1	w001	0
2627	snap47	bahd1	w001	0
2628	dmxl2	bahd1	w001	1
2629	cplx2	bahd1	w001	1
2630	rims3	bahd1	w001	0
2631	nlgn3b	bahd1	w001	1
2632	syt2a	bahd1	w001	1
2633	dtnbp1b	bahd1	w001	1
2634	slc17a6a	bahd1	w001	1
2635	sept5b	bahd1	w001	0
2636	synj1	bahd1	w001	1
2637	rims4	bahd1	w001	0
2638	dnm1b	bahd1	w001	0
2639	dclk2a	bahd1	w001	1
2640	apba1a	bahd1	w001	0
2641	zgc:101731	bahd1	w001	0
2642	rab8a	bahd1	w001	0
2643	napba	bahd1	w001	0
2644	snap29	bahd1	w001	0
2645	rab3ab	bahd1	w001	1
2646	scamp5a	bahd1	w001	0
2647	si:ch211-233a24.2	bahd1	w001	0
2648	apba2b	bahd1	w001	1
2649	rab40b	bahd1	w001	1
2650	kif5c	bahd1	w001	1
2651	syn1	bahd1	w001	1
2652	kif5aa	bahd1	w001	1
2653	syngr1a	bahd1	w001	1
2654	dnm1a	bahd1	w001	1
2655	pld2	bahd1	w001	0
2656	cops4	bahd1	w001	1
2657	rab10	bahd1	w001	1
2658	rims1a	bahd1	w001	0
2659	rims2b	bahd1	w001	1
2660	stx2a	bahd1	w001	0
2661	syt1b	bahd1	top50	0
2662	sept4a	bahd1	top50	0
2663	otofb	bahd1	top50	0
2664	si:ch211-253b8.5	bahd1	top50	0
2665	si:ch1073-174d20.1	bahd1	top50	0
2666	rims1b	bahd1	top50	0
2667	nlgn1	bahd1	top50	0
2668	cadpsb	bahd1	top50	1
2669	cel.1	bahd1	top50	0
2670	si:dkey-102f14.5	bahd1	top50	0
2671	drd2b	bahd1	top50	0
2672	snap47	bahd1	top50	0
2673	dmxl2	bahd1	top50	1
2674	cplx2	bahd1	top50	1
2675	rims3	bahd1	top50	0
2676	nlgn3b	bahd1	top50	1
2677	syt2a	bahd1	top50	1
2678	dtnbp1b	bahd1	top50	1
2679	slc17a6a	bahd1	top50	1
2680	sept5b	bahd1	top50	0
2681	synj1	bahd1	top50	1
2682	rims4	bahd1	top50	0
2683	dnm1b	bahd1	top50	0
2684	dclk2a	bahd1	top50	1
2685	apba1a	bahd1	top50	0
2686	zgc:101731	bahd1	top50	0
2687	rab8a	bahd1	top50	0
2688	napba	bahd1	top50	0
2689	snap29	bahd1	top50	0
2690	rab3ab	bahd1	top50	1
2691	scamp5a	bahd1	top50	0
2692	si:ch211-233a24.2	bahd1	top50	0
2693	apba2b	bahd1	top50	1
2694	rab40b	bahd1	top50	1
2695	kif5c	bahd1	top50	1
2696	syn1	bahd1	top50	1
2697	kif5aa	bahd1	top50	1
2698	syngr1a	bahd1	top50	1
2699	dnm1a	bahd1	top50	1
2700	pld2	bahd1	top50	0
2701	cops4	bahd1	top50	1
2702	rab10	bahd1	top50	1
2703	rims1a	bahd1	top50	0
2704	rims2b	bahd1	top50	1
2705	stx2a	bahd1	top50	0
2706	syt1b	banf1	w001	0
2707	nlgn1	banf1	w001	0
2708	snap47	banf1	w001	0
2709	nlgn2b	banf1	w001	0
2710	si:ch211-200p22.4	banf1	w001	1
2711	snap23.1	banf1	w001	1
2712	syngr2a	banf1	w001	0
2713	otofb	banf1	w001	0
2714	dnm1a	banf1	w001	1
2715	cplx2	banf1	w001	1
2716	unc13c	banf1	w001	0
2717	kif5ab	banf1	w001	0
2718	napbb	banf1	w001	0
2719	vamp4	banf1	w001	1
2720	rims2a	banf1	w001	1
2721	slc17a6b	banf1	w001	1
2722	napaa	banf1	w001	1
2723	rab3aa	banf1	w001	1
2724	sv2bb	banf1	w001	0
2725	kif5aa	banf1	w001	1
2726	zgc:101731	banf1	w001	0
2727	si:ch211-253b8.5	banf1	w001	0
2728	snap23.2	banf1	w001	0
2729	synj1	banf1	w001	1
2730	apba2a	banf1	w001	0
2731	syn2b	banf1	w001	1
2732	rogdi	banf1	w001	1
2733	apba1a	banf1	w001	0
2734	clta	banf1	w001	1
2735	cops5	banf1	w001	1
2736	dnm1l	banf1	w001	1
2737	rab3ab	banf1	w001	1
2738	stx6	banf1	w001	1
2739	syngr1a	banf1	w001	1
2740	rims4	banf1	w001	0
2741	rab15	banf1	w001	1
2742	stx11a	banf1	w001	0
2743	sv2a	banf1	w001	1
2744	syngr3b	banf1	w001	1
2745	cadpsb	banf1	w001	1
2746	syn1	banf1	w001	1
2747	cops4	banf1	w001	1
2748	stx2a	banf1	w001	0
2749	mctp1b	banf1	w001	0
2750	rap1aa	banf1	w001	1
2751	stx12	banf1	w001	1
2752	dnm1b	banf1	w001	0
2753	cdk5	banf1	w001	1
2754	snapin	banf1	w001	1
2755	syn2a	banf1	w001	1
2756	dnm3a	banf1	w001	0
2757	cadps2	banf1	w001	1
2758	stx12l	banf1	w001	1
2759	syt2a	banf1	w001	1
2760	napba	banf1	w001	0
2761	cel.1	banf1	w001	0
2762	rab3c	banf1	w001	1
2763	syngr3a	banf1	w001	1
2764	drd2a	banf1	w001	0
2765	bin1b	banf1	w001	0
2766	stx4	banf1	w001	1
2767	sept5a	banf1	w001	1
2768	sypa	banf1	w001	0
2769	dnm2a	banf1	w001	0
2770	sypb	banf1	w001	1
2771	clcn3	banf1	w001	1
2772	rab8a	banf1	w001	0
2773	pld2	banf1	w001	0
2774	kif5c	banf1	w001	1
2775	amph	banf1	w001	1
2776	borcs5	banf1	w001	1
2777	si:ch211-233a24.2	banf1	w001	1
2778	apba2b	banf1	w001	1
2779	tor1	banf1	w001	1
2780	rims3	banf1	w001	0
2781	bin1a	banf1	w001	0
2782	fcho2	banf1	w001	0
2783	syngr2b	banf1	w001	0
2784	dmxl2	banf1	w001	1
2785	syt1a	banf1	w001	1
2786	zdhhc15b	banf1	w001	0
2787	nlgn2a	banf1	w001	1
2788	snap29	banf1	w001	0
2789	picalmb	banf1	w001	1
2790	dclk2a	banf1	w001	0
2791	rap1ab	banf1	w001	1
2792	dtnbp1a	banf1	w001	1
2793	stx1b	banf1	w001	1
2794	picalma	banf1	w001	0
2795	rab10	banf1	w001	1
2796	rims1b	banf1	w001	0
2797	scamp5a	banf1	w001	0
2798	syt5b	banf1	w001	1
2799	rims2b	banf1	w001	1
2800	cplx3b	banf1	w001	0
2801	slc17a6a	banf1	w001	0
2802	nlgn3b	banf1	w001	1
2803	rab40b	banf1	w001	1
2804	dtnbp1b	banf1	w001	1
2805	rab40c	banf1	w001	0
2806	cadpsa	banf1	w001	0
2807	rap1b	banf1	w001	0
2808	rab8b	banf1	w001	1
2809	rims1a	banf1	w001	0
2810	stx10	banf1	w001	1
2811	sypl2b	banf1	w001	0
2812	drd2b	banf1	w001	0
2813	unc13ba	banf1	w001	0
2814	nlgn3a	banf1	w001	1
2815	bdnf	banf1	w001	1
2816	rab3db	banf1	w001	0
2817	ap3d1	banf1	w001	1
2818	sypl2a	banf1	w001	1
2819	ston2	banf1	w001	1
2820	otofa	banf1	w001	0
2821	slc6a17	banf1	w001	0
2822	stx3a	banf1	w001	0
2823	slc18a2	banf1	w001	0
2824	napab	banf1	w001	1
2825	vamp8	banf1	w001	0
2826	lrrk2	banf1	w001	0
2827	cplx2l	banf1	w001	1
2828	synpr	banf1	w001	0
2829	sept5b	banf1	w001	0
2830	snap25b	banf1	w001	0
2831	si:ch211-81a5.8	banf1	w001	0
2832	slc32a1	banf1	w001	1
2833	si:ch1073-174d20.1	banf1	w001	0
2834	sept4a	banf1	w001	0
2835	si:dkey-102f14.5	banf1	w001	0
2836	atp6v0cb	banf1	w001	1
2837	syt1b	banf1	top50	0
2838	nlgn1	banf1	top50	0
2839	snap47	banf1	top50	0
2840	nlgn2b	banf1	top50	0
2841	si:ch211-200p22.4	banf1	top50	1
2842	snap23.1	banf1	top50	1
2843	syngr2a	banf1	top50	0
2844	otofb	banf1	top50	0
2845	dnm1a	banf1	top50	1
2846	cplx2	banf1	top50	1
2847	unc13c	banf1	top50	0
2848	kif5ab	banf1	top50	0
2849	napbb	banf1	top50	0
2850	vamp4	banf1	top50	1
2851	rims2a	banf1	top50	1
2852	slc17a6b	banf1	top50	1
2853	napaa	banf1	top50	1
2854	rab3aa	banf1	top50	1
2855	sv2bb	banf1	top50	0
2856	kif5aa	banf1	top50	1
2857	zgc:101731	banf1	top50	0
2858	si:ch211-253b8.5	banf1	top50	0
2859	snap23.2	banf1	top50	0
2860	synj1	banf1	top50	1
2861	apba2a	banf1	top50	0
2862	syn2b	banf1	top50	1
2863	rogdi	banf1	top50	1
2864	apba1a	banf1	top50	0
2865	clta	banf1	top50	1
2866	cops5	banf1	top50	1
2867	dnm1l	banf1	top50	1
2868	rab3ab	banf1	top50	1
2869	stx6	banf1	top50	1
2870	syngr1a	banf1	top50	1
2871	rims4	banf1	top50	0
2872	rab15	banf1	top50	1
2873	stx11a	banf1	top50	0
2874	sv2a	banf1	top50	1
2875	syngr3b	banf1	top50	1
2876	cadpsb	banf1	top50	1
2877	syn1	banf1	top50	1
2878	cops4	banf1	top50	1
2879	stx2a	banf1	top50	0
2880	mctp1b	banf1	top50	0
2881	rap1aa	banf1	top50	1
2882	stx12	banf1	top50	1
2883	dnm1b	banf1	top50	0
2884	cdk5	banf1	top50	1
2885	snapin	banf1	top50	1
2886	syn2a	banf1	top50	1
2887	syt1b	banf1	top50perTarget	0
2888	mctp1b	banp	w001	0
2889	si:dkey-102f14.5	banp	w001	0
2890	mctp1b	banp	top50	0
2891	si:dkey-102f14.5	banp	top50	0
2892	si:ch211-253b8.5	barhl1a	w001	1
2893	snap23.2	barhl1a	w001	0
2894	si:ch211-253b8.5	barhl1a	top50	1
2895	snap23.2	barhl1a	top50	0
2896	si:ch211-253b8.5	barhl2	w001	1
2897	slc17a6b	barhl2	w001	1
2898	dnm1b	barhl2	w001	0
2899	bdnf	barhl2	w001	1
2900	si:ch211-81a5.8	barhl2	w001	0
2901	rims1b	barhl2	w001	0
2902	nlgn1	barhl2	w001	0
2903	si:ch211-253b8.5	barhl2	w005	1
2904	si:ch211-253b8.5	barhl2	top50	1
2905	slc17a6b	barhl2	top50	1
2906	dnm1b	barhl2	top50	0
2907	bdnf	barhl2	top50	1
2908	si:ch211-81a5.8	barhl2	top50	0
2909	rims1b	barhl2	top50	0
2910	nlgn1	barhl2	top50	0
2911	si:ch211-253b8.5	barhl2	top10perTarget	1
2912	si:ch211-253b8.5	barhl2	top50perTarget	1
2913	slc17a6b	barhl2	top50perTarget	1
2914	sypl2b	batf	w001	0
2915	sypl2b	batf	top50	0
2916	bin1b	batf3	w001	1
2917	stx11a	batf3	w001	1
2918	sypl2b	batf3	w001	1
2919	syngr2a	batf3	w001	1
2920	stx4	batf3	w001	0
2921	vamp8	batf3	w001	1
2922	rab8b	batf3	w001	1
2923	bin1b	batf3	w005	1
2924	bin1b	batf3	top50	1
2925	stx11a	batf3	top50	1
2926	sypl2b	batf3	top50	1
2927	syngr2a	batf3	top50	1
2928	stx4	batf3	top50	0
2929	vamp8	batf3	top50	1
2930	rab8b	batf3	top50	1
2931	bin1b	batf3	top50perTarget	1
2932	stx11a	batf3	top50perTarget	1
2933	synpr	baz2a	w001	1
2934	slc18a2	baz2a	w001	1
2935	otofa	baz2a	w001	1
2936	rap1b	baz2a	w001	1
2937	stx2b	baz2a	w001	0
2938	drd2a	baz2a	w001	0
2939	sv2bb	baz2a	w001	0
2940	cadpsa	baz2a	w001	0
2941	rims3	baz2a	w001	0
2942	rab40c	baz2a	w001	1
2943	nlgn1	baz2a	w001	0
2944	si:ch211-81a5.8	baz2a	w001	0
2945	rims2b	baz2a	w001	0
2946	snap25a	baz2a	w001	0
2947	mctp1b	baz2a	w001	0
2948	zgc:101731	baz2a	w001	0
2949	stx2a	baz2a	w001	0
2950	napba	baz2a	w001	0
2951	stx1b	baz2a	w001	0
2952	lrrk2	baz2a	w001	0
2953	napaa	baz2a	w001	0
2954	rab3db	baz2a	w001	0
2955	syt1a	baz2a	w001	1
2956	clta	baz2a	w001	0
2957	napbb	baz2a	w001	0
2958	rab8a	baz2a	w001	0
2959	slc32a1	baz2a	w001	1
2960	cops4	baz2a	w001	1
2961	slc6a17	baz2a	w001	0
2962	sept5a	baz2a	w001	0
2963	si:ch211-233a24.2	baz2a	w001	0
2964	kif5aa	baz2a	w001	1
2965	cdk5	baz2a	w001	0
2966	vamp4	baz2a	w001	0
2967	stx12	baz2a	w001	0
2968	rogdi	baz2a	w001	0
2969	cplx2l	baz2a	w001	0
2970	si:ch211-200p22.4	baz2a	w001	0
2971	drd2b	baz2a	w001	0
2972	rab3c	baz2a	w001	0
2973	kif5ab	baz2a	w001	0
2974	scamp5a	baz2a	w001	0
2975	sept5b	baz2a	w001	0
2976	stx10	baz2a	w001	0
2977	sv2a	baz2a	w001	0
2978	dnm1l	baz2a	w001	0
2979	snap47	baz2a	w001	0
2980	cops5	baz2a	w001	0
2981	dmxl2	baz2a	w001	0
2982	nlgn3b	baz2a	w001	0
2983	syngr3b	baz2a	w001	0
2984	nlgn2a	baz2a	w001	0
2985	rab10	baz2a	w001	0
2986	nlgn3a	baz2a	w001	0
2987	stx12l	baz2a	w001	0
2988	apba1a	baz2a	w001	0
2989	rap1aa	baz2a	w001	0
2990	sept4a	baz2a	w001	0
2991	cadpsb	baz2a	w001	0
2992	atp6v0cb	baz2a	w001	0
2993	ap3d1	baz2a	w001	0
2994	picalmb	baz2a	w001	0
2995	si:ch1073-174d20.1	baz2a	w001	0
2996	syn2a	baz2a	w001	0
2997	otofb	baz2a	w001	0
2998	rab3aa	baz2a	w001	0
2999	rab15	baz2a	w001	0
3000	rims1a	baz2a	w001	0
3001	syngr3a	baz2a	w001	0
3002	synj1	baz2a	w001	0
3003	sypb	baz2a	w001	0
3004	dnm1a	baz2a	w001	0
3005	cel.1	baz2a	w001	0
3006	rap1ab	baz2a	w001	0
3007	syn1	baz2a	w001	0
3008	syn2b	baz2a	w001	0
3009	snap29	baz2a	w001	0
3010	snapin	baz2a	w001	0
3011	rims1b	baz2a	w001	0
3012	rab8b	baz2a	w001	0
3013	cplx2	baz2a	w001	0
3014	syngr1a	baz2a	w001	0
3015	stx6	baz2a	w001	0
3016	apba2b	baz2a	w001	0
3017	unc13c	baz2a	w001	0
3018	zdhhc15b	baz2a	w001	0
3019	fcho2	baz2a	w001	0
3020	vamp8	baz2a	w001	0
3021	nlgn2b	baz2a	w001	0
3022	amph	baz2a	w001	0
3023	dnm1b	baz2a	w001	0
3024	si:ch211-253b8.5	baz2a	w001	0
3025	snap25b	baz2a	w001	0
3026	clcn3	baz2a	w001	0
3027	picalma	baz2a	w001	0
3028	dtnbp1a	baz2a	w001	0
3029	napab	baz2a	w001	0
3030	bdnf	baz2a	w001	0
3031	apba2a	baz2a	w001	0
3032	ston2	baz2a	w001	0
3033	rab3ab	baz2a	w001	0
3034	sypa	baz2a	w001	0
3035	synpr	baz2a	w005	1
3036	slc18a2	baz2a	w005	1
3037	otofa	baz2a	w005	1
3038	rap1b	baz2a	w005	1
3039	synpr	baz2a	top50	1
3040	slc18a2	baz2a	top50	1
3041	otofa	baz2a	top50	1
3042	rap1b	baz2a	top50	1
3043	stx2b	baz2a	top50	0
3044	drd2a	baz2a	top50	0
3045	sv2bb	baz2a	top50	0
3046	cadpsa	baz2a	top50	0
3047	rims3	baz2a	top50	0
3048	rab40c	baz2a	top50	1
3049	nlgn1	baz2a	top50	0
3050	si:ch211-81a5.8	baz2a	top50	0
3051	rims2b	baz2a	top50	0
3052	snap25a	baz2a	top50	0
3053	mctp1b	baz2a	top50	0
3054	zgc:101731	baz2a	top50	0
3055	stx2a	baz2a	top50	0
3056	napba	baz2a	top50	0
3057	stx1b	baz2a	top50	0
3058	lrrk2	baz2a	top50	0
3059	napaa	baz2a	top50	0
3060	rab3db	baz2a	top50	0
3061	syt1a	baz2a	top50	1
3062	clta	baz2a	top50	0
3063	napbb	baz2a	top50	0
3064	rab8a	baz2a	top50	0
3065	slc32a1	baz2a	top50	1
3066	cops4	baz2a	top50	1
3067	slc6a17	baz2a	top50	0
3068	sept5a	baz2a	top50	0
3069	si:ch211-233a24.2	baz2a	top50	0
3070	kif5aa	baz2a	top50	1
3071	cdk5	baz2a	top50	0
3072	vamp4	baz2a	top50	0
3073	stx12	baz2a	top50	0
3074	rogdi	baz2a	top50	0
3075	cplx2l	baz2a	top50	0
3076	si:ch211-200p22.4	baz2a	top50	0
3077	drd2b	baz2a	top50	0
3078	rab3c	baz2a	top50	0
3079	kif5ab	baz2a	top50	0
3080	scamp5a	baz2a	top50	0
3081	sept5b	baz2a	top50	0
3082	stx10	baz2a	top50	0
3083	sv2a	baz2a	top50	0
3084	dnm1l	baz2a	top50	0
3085	snap47	baz2a	top50	0
3086	cops5	baz2a	top50	0
3087	dmxl2	baz2a	top50	0
3088	nlgn3b	baz2a	top50	0
3089	cadpsa	baz2a	top50perTarget	0
3090	drd2a	baz2a	top50perTarget	0
3091	otofa	baz2a	top5perTarget	1
3092	otofa	baz2a	top10perTarget	1
3093	otofa	baz2a	top50perTarget	1
3094	rab40c	baz2a	top50perTarget	1
3095	rap1b	baz2a	top50perTarget	1
3096	slc18a2	baz2a	top5perTarget	1
3097	slc18a2	baz2a	top10perTarget	1
3098	slc18a2	baz2a	top50perTarget	1
3099	stx2b	baz2a	top50perTarget	0
3100	sv2bb	baz2a	top50perTarget	0
3101	synpr	baz2a	top5perTarget	1
3102	synpr	baz2a	top10perTarget	1
3103	synpr	baz2a	top50perTarget	1
3104	snap23.2	baz2ba	w001	0
3105	drd2a	baz2ba	w001	0
3106	nlgn1	baz2ba	w001	0
3107	unc13ba	baz2ba	w001	0
3108	si:ch211-81a5.8	baz2ba	w001	0
3109	stx11a	baz2ba	w001	0
3110	rims3	baz2ba	w001	0
3111	snap47	baz2ba	w001	0
3112	si:dkey-102f14.5	baz2ba	w001	0
3113	rims4	baz2ba	w001	0
3114	pld2	baz2ba	w001	0
3115	sypl2b	baz2ba	w001	0
3116	otofa	baz2ba	w001	0
3117	sept5b	baz2ba	w001	0
3118	cplx3b	baz2ba	w001	0
3119	slc18a2	baz2ba	w001	0
3120	stx4	baz2ba	w001	0
3121	zgc:101731	baz2ba	w001	0
3122	picalmb	baz2ba	w001	0
3123	otofb	baz2ba	w001	0
3124	snap29	baz2ba	w001	0
3125	cadpsa	baz2ba	w001	0
3126	rab3db	baz2ba	w001	0
3127	syngr2b	baz2ba	w001	0
3128	rims1b	baz2ba	w001	0
3129	snap23.2	baz2ba	top50	0
3130	drd2a	baz2ba	top50	0
3131	nlgn1	baz2ba	top50	0
3132	unc13ba	baz2ba	top50	0
3133	si:ch211-81a5.8	baz2ba	top50	0
3134	stx11a	baz2ba	top50	0
3135	rims3	baz2ba	top50	0
3136	snap47	baz2ba	top50	0
3137	si:dkey-102f14.5	baz2ba	top50	0
3138	rims4	baz2ba	top50	0
3139	pld2	baz2ba	top50	0
3140	sypl2b	baz2ba	top50	0
3141	otofa	baz2ba	top50	0
3142	sept5b	baz2ba	top50	0
3143	cplx3b	baz2ba	top50	0
3144	slc18a2	baz2ba	top50	0
3145	stx4	baz2ba	top50	0
3146	zgc:101731	baz2ba	top50	0
3147	picalmb	baz2ba	top50	0
3148	otofb	baz2ba	top50	0
3149	snap29	baz2ba	top50	0
3150	cadpsa	baz2ba	top50	0
3151	rab3db	baz2ba	top50	0
3152	syngr2b	baz2ba	top50	0
3153	rims1b	baz2ba	top50	0
3154	syt1b	bcl11aa	w001	1
3155	si:ch211-81a5.8	bcl11aa	w001	0
3156	rims4	bcl11aa	w001	0
3157	syt2a	bcl11aa	w001	1
3158	dtnbp1a	bcl11aa	w001	1
3159	rims1a	bcl11aa	w001	1
3160	apba2a	bcl11aa	w001	0
3161	slc17a6a	bcl11aa	w001	1
3162	cplx3b	bcl11aa	w001	0
3163	ap3d1	bcl11aa	w001	0
3164	syn2b	bcl11aa	w001	1
3165	si:ch1073-174d20.1	bcl11aa	w001	0
3166	slc6a17	bcl11aa	w001	0
3167	dnm1b	bcl11aa	w001	0
3168	sypa	bcl11aa	w001	0
3169	snap25b	bcl11aa	w001	1
3170	cplx2l	bcl11aa	w001	1
3171	syt1b	bcl11aa	w005	1
3172	syt1b	bcl11aa	top50	1
3173	si:ch211-81a5.8	bcl11aa	top50	0
3174	rims4	bcl11aa	top50	0
3175	syt2a	bcl11aa	top50	1
3176	dtnbp1a	bcl11aa	top50	1
3177	rims1a	bcl11aa	top50	1
3178	apba2a	bcl11aa	top50	0
3179	slc17a6a	bcl11aa	top50	1
3180	cplx3b	bcl11aa	top50	0
3181	ap3d1	bcl11aa	top50	0
3182	syn2b	bcl11aa	top50	1
3183	si:ch1073-174d20.1	bcl11aa	top50	0
3184	slc6a17	bcl11aa	top50	0
3185	dnm1b	bcl11aa	top50	0
3186	sypa	bcl11aa	top50	0
3187	snap25b	bcl11aa	top50	1
3188	cplx2l	bcl11aa	top50	1
3189	syt1b	bcl11aa	top5perTarget	1
3190	syt1b	bcl11aa	top10perTarget	1
3191	syt1b	bcl11aa	top50perTarget	1
3192	kif5ab	bcl11ab	w001	0
3193	kif5ab	bcl11ab	top50	0
3194	slc32a1	bcl11ba	w001	1
3195	stx11a	bcl11ba	w001	0
3196	unc13ba	bcl11ba	w001	0
3197	sept5b	bcl11ba	w001	0
3198	dtnbp1a	bcl11ba	w001	1
3199	amph	bcl11ba	w001	1
3200	rims2a	bcl11ba	w001	1
3201	snap25b	bcl11ba	w001	1
3202	syn1	bcl11ba	w001	1
3203	rab3ab	bcl11ba	w001	1
3204	apba2a	bcl11ba	w001	1
3205	syngr3a	bcl11ba	w001	1
3206	si:ch211-81a5.8	bcl11ba	w001	0
3207	rims4	bcl11ba	w001	1
3208	dtnbp1b	bcl11ba	w001	1
3209	sypb	bcl11ba	w001	1
3210	zgc:101731	bcl11ba	w001	0
3211	sv2a	bcl11ba	w001	1
3212	bin1a	bcl11ba	w001	0
3213	rab8a	bcl11ba	w001	0
3214	otofb	bcl11ba	w001	0
3215	cplx3b	bcl11ba	w001	0
3216	syngr1a	bcl11ba	w001	1
3217	rims1b	bcl11ba	w001	0
3218	rims2b	bcl11ba	w001	1
3219	kif5aa	bcl11ba	w001	1
3220	unc13c	bcl11ba	w001	0
3221	napbb	bcl11ba	w001	0
3222	dnm1a	bcl11ba	w001	1
3223	rims1a	bcl11ba	w001	1
3224	borcs5	bcl11ba	w001	0
3225	cel.1	bcl11ba	w001	0
3226	nlgn2a	bcl11ba	w001	1
3227	stx1b	bcl11ba	w001	1
3228	cplx2l	bcl11ba	w001	1
3229	si:ch211-233a24.2	bcl11ba	w001	0
3230	syt1a	bcl11ba	w001	1
3231	syt2a	bcl11ba	w001	1
3232	sypa	bcl11ba	w001	0
3233	cadpsb	bcl11ba	w001	1
3234	stx2a	bcl11ba	w001	0
3235	syn2a	bcl11ba	w001	1
3236	napaa	bcl11ba	w001	0
3237	scamp5a	bcl11ba	w001	0
3238	clcn3	bcl11ba	w001	1
3239	snap47	bcl11ba	w001	0
3240	rab40c	bcl11ba	w001	0
3241	synj1	bcl11ba	w001	1
3242	rab3aa	bcl11ba	w001	0
3243	ap3d1	bcl11ba	w001	0
3244	stx6	bcl11ba	w001	1
3245	atp6v0cb	bcl11ba	w001	1
3246	slc17a6a	bcl11ba	w001	0
3247	kif5c	bcl11ba	w001	0
3248	nlgn3a	bcl11ba	w001	0
3249	syn2b	bcl11ba	w001	1
3250	rab3c	bcl11ba	w001	1
3251	rab10	bcl11ba	w001	1
3252	nlgn1	bcl11ba	w001	0
3253	vamp4	bcl11ba	w001	1
3254	apba2b	bcl11ba	w001	1
3255	sv2bb	bcl11ba	w001	0
3256	si:ch1073-174d20.1	bcl11ba	w001	0
3257	rab15	bcl11ba	w001	1
3258	dnm1b	bcl11ba	w001	0
3259	cadps2	bcl11ba	w001	0
3260	nlgn2b	bcl11ba	w001	0
3261	clta	bcl11ba	w001	1
3262	cplx2	bcl11ba	w001	1
3263	stx10	bcl11ba	w001	0
3264	dnm1l	bcl11ba	w001	1
3265	dclk2a	bcl11ba	w001	0
3266	picalmb	bcl11ba	w001	0
3267	cops5	bcl11ba	w001	0
3268	tor1	bcl11ba	w001	0
3269	cdk5	bcl11ba	w001	0
3270	si:ch211-200p22.4	bcl11ba	w001	0
3271	bdnf	bcl11ba	w001	0
3272	stx2b	bcl11ba	w001	0
3273	zdhhc15b	bcl11ba	w001	0
3274	rogdi	bcl11ba	w001	1
3275	napba	bcl11ba	w001	0
3276	si:dkey-102f14.5	bcl11ba	w001	0
3277	slc6a17	bcl11ba	w001	0
3278	snap29	bcl11ba	w001	0
3279	sept5a	bcl11ba	w001	1
3280	rap1aa	bcl11ba	w001	0
3281	dmxl2	bcl11ba	w001	0
3282	stx12l	bcl11ba	w001	1
3283	snap25a	bcl11ba	w001	1
3284	cops4	bcl11ba	w001	0
3285	mctp1b	bcl11ba	w001	0
3286	snapin	bcl11ba	w001	0
3287	kif5ab	bcl11ba	w001	0
3288	rap1ab	bcl11ba	w001	0
3289	slc17a6b	bcl11ba	w001	0
3290	sept4a	bcl11ba	w001	0
3291	slc32a1	bcl11ba	top50	1
3292	stx11a	bcl11ba	top50	0
3293	unc13ba	bcl11ba	top50	0
3294	sept5b	bcl11ba	top50	0
3295	dtnbp1a	bcl11ba	top50	1
3296	amph	bcl11ba	top50	1
3297	rims2a	bcl11ba	top50	1
3298	snap25b	bcl11ba	top50	1
3299	syn1	bcl11ba	top50	1
3300	rab3ab	bcl11ba	top50	1
3301	apba2a	bcl11ba	top50	1
3302	syngr3a	bcl11ba	top50	1
3303	si:ch211-81a5.8	bcl11ba	top50	0
3304	rims4	bcl11ba	top50	1
3305	dtnbp1b	bcl11ba	top50	1
3306	sypb	bcl11ba	top50	1
3307	zgc:101731	bcl11ba	top50	0
3308	sv2a	bcl11ba	top50	1
3309	bin1a	bcl11ba	top50	0
3310	rab8a	bcl11ba	top50	0
3311	otofb	bcl11ba	top50	0
3312	cplx3b	bcl11ba	top50	0
3313	syngr1a	bcl11ba	top50	1
3314	rims1b	bcl11ba	top50	0
3315	rims2b	bcl11ba	top50	1
3316	kif5aa	bcl11ba	top50	1
3317	unc13c	bcl11ba	top50	0
3318	napbb	bcl11ba	top50	0
3319	dnm1a	bcl11ba	top50	1
3320	rims1a	bcl11ba	top50	1
3321	borcs5	bcl11ba	top50	0
3322	cel.1	bcl11ba	top50	0
3323	nlgn2a	bcl11ba	top50	1
3324	stx1b	bcl11ba	top50	1
3325	cplx2l	bcl11ba	top50	1
3326	si:ch211-233a24.2	bcl11ba	top50	0
3327	syt1a	bcl11ba	top50	1
3328	syt2a	bcl11ba	top50	1
3329	sypa	bcl11ba	top50	0
3330	cadpsb	bcl11ba	top50	1
3331	stx2a	bcl11ba	top50	0
3332	syn2a	bcl11ba	top50	1
3333	napaa	bcl11ba	top50	0
3334	scamp5a	bcl11ba	top50	0
3335	clcn3	bcl11ba	top50	1
3336	snap47	bcl11ba	top50	0
3337	rab40c	bcl11ba	top50	0
3338	synj1	bcl11ba	top50	1
3339	rab3aa	bcl11ba	top50	0
3340	ap3d1	bcl11ba	top50	0
3341	slc32a1	bcl11ba	top50perTarget	1
3342	bin1b	bcl6ab	w001	1
3343	dnm2a	bcl6ab	w001	0
3344	stx11a	bcl6ab	w001	0
3345	sypl2b	bcl6ab	w001	1
3346	stx2b	bcl6ab	w001	0
3347	stx4	bcl6ab	w001	0
3348	cadpsa	bcl6ab	w001	0
3349	dnm3a	bcl6ab	w001	0
3350	bin1b	bcl6ab	top50	1
3351	dnm2a	bcl6ab	top50	0
3352	stx11a	bcl6ab	top50	0
3353	sypl2b	bcl6ab	top50	1
3354	stx2b	bcl6ab	top50	0
3355	stx4	bcl6ab	top50	0
3356	cadpsa	bcl6ab	top50	0
3357	dnm3a	bcl6ab	top50	0
3358	sypl2a	bcl6b	w001	1
3359	syngr2a	bcl6b	w001	1
3360	stx4	bcl6b	w001	1
3361	dnm3a	bcl6b	w001	1
3362	dclk2a	bcl6b	w001	1
3363	vamp8	bcl6b	w001	1
3364	sypl2a	bcl6b	w005	1
3365	sypl2a	bcl6b	top50	1
3366	syngr2a	bcl6b	top50	1
3367	stx4	bcl6b	top50	1
3368	dnm3a	bcl6b	top50	1
3369	dclk2a	bcl6b	top50	1
3370	vamp8	bcl6b	top50	1
3371	sypl2a	bcl6b	top50perTarget	1
3372	snap47	bend3	w001	0
3373	stx11a	bend3	w001	0
3374	snap47	bend3	top50	0
3375	stx11a	bend3	top50	0
3376	snap25b	bhlhe40	w001	1
3377	cplx2l	bhlhe40	w001	1
3378	snap25a	bhlhe40	w001	1
3379	cplx3b	bhlhe40	w001	0
3380	syt1a	bhlhe40	w001	1
3381	bin1b	bhlhe40	w001	0
3382	syn2a	bhlhe40	w001	1
3383	sypb	bhlhe40	w001	1
3384	rims2a	bhlhe40	w001	1
3385	rims1a	bhlhe40	w001	1
3386	atp6v0cb	bhlhe40	w001	1
3387	syt2a	bhlhe40	w001	1
3388	drd2a	bhlhe40	w001	0
3389	syngr3b	bhlhe40	w001	1
3390	sept5a	bhlhe40	w001	1
3391	dtnbp1a	bhlhe40	w001	1
3392	rims3	bhlhe40	w001	0
3393	bdnf	bhlhe40	w001	1
3394	amph	bhlhe40	w001	1
3395	si:ch211-81a5.8	bhlhe40	w001	0
3396	stx1b	bhlhe40	w001	1
3397	clta	bhlhe40	w001	1
3398	slc18a2	bhlhe40	w001	1
3399	stx11a	bhlhe40	w001	0
3400	sv2a	bhlhe40	w001	1
3401	rab3c	bhlhe40	w001	1
3402	slc17a6a	bhlhe40	w001	1
3403	rogdi	bhlhe40	w001	1
3404	syngr3a	bhlhe40	w001	1
3405	rims4	bhlhe40	w001	1
3406	synpr	bhlhe40	w001	0
3407	slc17a6b	bhlhe40	w001	1
3408	sypa	bhlhe40	w001	0
3409	napbb	bhlhe40	w001	0
3410	unc13ba	bhlhe40	w001	0
3411	snap23.2	bhlhe40	w001	0
3412	rap1b	bhlhe40	w001	0
3413	otofa	bhlhe40	w001	1
3414	syn2b	bhlhe40	w001	1
3415	kif5aa	bhlhe40	w001	1
3416	rab3aa	bhlhe40	w001	1
3417	si:ch1073-174d20.1	bhlhe40	w001	0
3418	lrrk2	bhlhe40	w001	0
3419	ap3d1	bhlhe40	w001	1
3420	picalma	bhlhe40	w001	0
3421	rab10	bhlhe40	w001	0
3422	dmxl2	bhlhe40	w001	1
3423	otofb	bhlhe40	w001	0
3424	rab3ab	bhlhe40	w001	1
3425	snapin	bhlhe40	w001	0
3426	vamp4	bhlhe40	w001	1
3427	bin1a	bhlhe40	w001	0
3428	rap1aa	bhlhe40	w001	0
3429	dnm1a	bhlhe40	w001	1
3430	zgc:101731	bhlhe40	w001	0
3431	cadpsb	bhlhe40	w001	1
3432	cops4	bhlhe40	w001	0
3433	cadpsa	bhlhe40	w001	0
3434	apba2a	bhlhe40	w001	0
3435	rab3db	bhlhe40	w001	0
3436	rab40b	bhlhe40	w001	1
3437	rab8b	bhlhe40	w001	0
3438	stx12	bhlhe40	w001	0
3439	cel.1	bhlhe40	w001	0
3440	syngr1a	bhlhe40	w001	1
3441	slc6a17	bhlhe40	w001	1
3442	si:ch211-253b8.5	bhlhe40	w001	0
3443	rab40c	bhlhe40	w001	0
3444	syn1	bhlhe40	w001	1
3445	stx12l	bhlhe40	w001	1
3446	napaa	bhlhe40	w001	0
3447	rab15	bhlhe40	w001	1
3448	borcs5	bhlhe40	w001	0
3449	sypl2b	bhlhe40	w001	-1
3450	dnm1l	bhlhe40	w001	0
3451	synj1	bhlhe40	w001	1
3452	si:ch211-233a24.2	bhlhe40	w001	0
3453	kif5ab	bhlhe40	w001	0
3454	snap47	bhlhe40	w001	0
3455	cops5	bhlhe40	w001	0
3456	clcn3	bhlhe40	w001	0
3457	drd2b	bhlhe40	w001	0
3458	nlgn3a	bhlhe40	w001	0
3459	snap29	bhlhe40	w001	0
3460	stx10	bhlhe40	w001	0
3461	unc13c	bhlhe40	w001	0
3462	napba	bhlhe40	w001	0
3463	rab8a	bhlhe40	w001	0
3464	rims2b	bhlhe40	w001	0
3465	kif5c	bhlhe40	w001	0
3466	picalmb	bhlhe40	w001	0
3467	apba2b	bhlhe40	w001	0
3468	dclk2a	bhlhe40	w001	0
3469	si:ch211-200p22.4	bhlhe40	w001	0
3470	rims1b	bhlhe40	w001	0
3471	rap1ab	bhlhe40	w001	0
3472	cplx2	bhlhe40	w001	0
3473	apba1a	bhlhe40	w001	0
3474	stx2b	bhlhe40	w001	0
3475	dtnbp1b	bhlhe40	w001	0
3476	syngr2b	bhlhe40	w001	0
3477	scamp5a	bhlhe40	w001	0
3478	nlgn3b	bhlhe40	w001	0
3479	stx6	bhlhe40	w001	0
3480	syt5b	bhlhe40	w001	1
3481	si:dkey-102f14.5	bhlhe40	w001	0
3482	sept4a	bhlhe40	w001	0
3483	cdk5	bhlhe40	w001	0
3484	tor1	bhlhe40	w001	0
3485	slc32a1	bhlhe40	w001	0
3486	nlgn1	bhlhe40	w001	0
3487	zdhhc15b	bhlhe40	w001	0
3488	fcho2	bhlhe40	w001	0
3489	napab	bhlhe40	w001	-1
3490	sept5b	bhlhe40	w001	0
3491	dnm1b	bhlhe40	w001	0
3492	pld2	bhlhe40	w001	0
3493	syngr2a	bhlhe40	w001	-1
3494	snap23.1	bhlhe40	w001	-1
3495	nlgn2a	bhlhe40	w001	0
3496	mctp1b	bhlhe40	w001	0
3497	stx3a	bhlhe40	w001	0
3498	vamp8	bhlhe40	w001	-1
3499	sv2bb	bhlhe40	w001	0
3500	cadps2	bhlhe40	w001	0
3501	nlgn2b	bhlhe40	w001	0
3502	stx4	bhlhe40	w001	0
3503	syt1b	bhlhe40	w001	0
3504	ston2	bhlhe40	w001	0
3505	stx2a	bhlhe40	w001	0
3506	dnm2a	bhlhe40	w001	0
3507	sypl2a	bhlhe40	w001	-1
3508	dnm3a	bhlhe40	w001	0
3509	snap25b	bhlhe40	w005	1
3510	cplx2l	bhlhe40	w005	1
3511	snap25a	bhlhe40	w005	1
3512	cplx3b	bhlhe40	w005	0
3513	syt1a	bhlhe40	w005	1
3514	bin1b	bhlhe40	w005	0
3515	syn2a	bhlhe40	w005	1
3516	sypb	bhlhe40	w005	1
3517	rims2a	bhlhe40	w005	1
3518	rims1a	bhlhe40	w005	1
3519	atp6v0cb	bhlhe40	w005	1
3520	syt2a	bhlhe40	w005	1
3521	drd2a	bhlhe40	w005	0
3522	syngr3b	bhlhe40	w005	1
3523	sept5a	bhlhe40	w005	1
3524	dtnbp1a	bhlhe40	w005	1
3525	rims3	bhlhe40	w005	0
3526	snap25b	bhlhe40	top50	1
3527	cplx2l	bhlhe40	top50	1
3528	snap25a	bhlhe40	top50	1
3529	cplx3b	bhlhe40	top50	0
3530	syt1a	bhlhe40	top50	1
3531	bin1b	bhlhe40	top50	0
3532	syn2a	bhlhe40	top50	1
3533	sypb	bhlhe40	top50	1
3534	rims2a	bhlhe40	top50	1
3535	rims1a	bhlhe40	top50	1
3536	atp6v0cb	bhlhe40	top50	1
3537	syt2a	bhlhe40	top50	1
3538	drd2a	bhlhe40	top50	0
3539	syngr3b	bhlhe40	top50	1
3540	sept5a	bhlhe40	top50	1
3541	dtnbp1a	bhlhe40	top50	1
3542	rims3	bhlhe40	top50	0
3543	bdnf	bhlhe40	top50	1
3544	amph	bhlhe40	top50	1
3545	si:ch211-81a5.8	bhlhe40	top50	0
3546	stx1b	bhlhe40	top50	1
3547	clta	bhlhe40	top50	1
3548	slc18a2	bhlhe40	top50	1
3549	stx11a	bhlhe40	top50	0
3550	sv2a	bhlhe40	top50	1
3551	rab3c	bhlhe40	top50	1
3552	slc17a6a	bhlhe40	top50	1
3553	rogdi	bhlhe40	top50	1
3554	syngr3a	bhlhe40	top50	1
3555	rims4	bhlhe40	top50	1
3556	synpr	bhlhe40	top50	0
3557	slc17a6b	bhlhe40	top50	1
3558	sypa	bhlhe40	top50	0
3559	napbb	bhlhe40	top50	0
3560	unc13ba	bhlhe40	top50	0
3561	snap23.2	bhlhe40	top50	0
3562	rap1b	bhlhe40	top50	0
3563	otofa	bhlhe40	top50	1
3564	syn2b	bhlhe40	top50	1
3565	kif5aa	bhlhe40	top50	1
3566	rab3aa	bhlhe40	top50	1
3567	si:ch1073-174d20.1	bhlhe40	top50	0
3568	lrrk2	bhlhe40	top50	0
3569	ap3d1	bhlhe40	top50	1
3570	picalma	bhlhe40	top50	0
3571	rab10	bhlhe40	top50	0
3572	dmxl2	bhlhe40	top50	1
3573	otofb	bhlhe40	top50	0
3574	rab3ab	bhlhe40	top50	1
3575	snapin	bhlhe40	top50	0
3576	amph	bhlhe40	top50perTarget	1
3577	ap3d1	bhlhe40	top10perTarget	1
3578	ap3d1	bhlhe40	top50perTarget	1
3579	apba1a	bhlhe40	top50perTarget	0
3580	apba2a	bhlhe40	top50perTarget	0
3581	apba2b	bhlhe40	top50perTarget	0
3582	atp6v0cb	bhlhe40	top50perTarget	1
3583	bdnf	bhlhe40	top50perTarget	1
3584	bin1a	bhlhe40	top10perTarget	0
3585	bin1a	bhlhe40	top50perTarget	0
3586	bin1b	bhlhe40	top50perTarget	0
3587	borcs5	bhlhe40	top10perTarget	0
3588	borcs5	bhlhe40	top50perTarget	0
3589	cadps2	bhlhe40	top50perTarget	0
3590	cadpsa	bhlhe40	top50perTarget	0
3591	cadpsb	bhlhe40	top50perTarget	1
3592	cdk5	bhlhe40	top50perTarget	0
3593	cel.1	bhlhe40	top10perTarget	0
3594	cel.1	bhlhe40	top50perTarget	0
3595	clcn3	bhlhe40	top50perTarget	0
3596	clta	bhlhe40	top50perTarget	1
3597	cops4	bhlhe40	top50perTarget	0
3598	cops5	bhlhe40	top50perTarget	0
3599	cplx2	bhlhe40	top50perTarget	0
3600	cplx2l	bhlhe40	top50perTarget	1
3601	cplx3b	bhlhe40	top5perTarget	0
3602	cplx3b	bhlhe40	top10perTarget	0
3603	cplx3b	bhlhe40	top50perTarget	0
3604	dclk2a	bhlhe40	top50perTarget	0
3605	dmxl2	bhlhe40	top50perTarget	1
3606	dnm1a	bhlhe40	top50perTarget	1
3607	dnm1b	bhlhe40	top50perTarget	0
3608	dnm1l	bhlhe40	top50perTarget	0
3609	drd2a	bhlhe40	top5perTarget	0
3610	drd2a	bhlhe40	top10perTarget	0
3611	drd2a	bhlhe40	top50perTarget	0
3612	drd2b	bhlhe40	top50perTarget	0
3613	dtnbp1a	bhlhe40	top50perTarget	1
3614	dtnbp1b	bhlhe40	top50perTarget	0
3615	fcho2	bhlhe40	top50perTarget	0
3616	kif5aa	bhlhe40	top50perTarget	1
3617	kif5ab	bhlhe40	top50perTarget	0
3618	kif5c	bhlhe40	top50perTarget	0
3619	lrrk2	bhlhe40	top10perTarget	0
3620	lrrk2	bhlhe40	top50perTarget	0
3621	mctp1b	bhlhe40	top50perTarget	0
3622	napaa	bhlhe40	top10perTarget	0
3623	napaa	bhlhe40	top50perTarget	0
3624	napab	bhlhe40	top50perTarget	-1
3625	napba	bhlhe40	top50perTarget	0
3626	napbb	bhlhe40	top10perTarget	0
3627	napbb	bhlhe40	top50perTarget	0
3628	nlgn1	bhlhe40	top50perTarget	0
3629	nlgn2a	bhlhe40	top50perTarget	0
3630	nlgn2b	bhlhe40	top50perTarget	0
3631	nlgn3a	bhlhe40	top50perTarget	0
3632	nlgn3b	bhlhe40	top50perTarget	0
3633	otofa	bhlhe40	top50perTarget	1
3634	otofb	bhlhe40	top50perTarget	0
3635	picalma	bhlhe40	top50perTarget	0
3636	picalmb	bhlhe40	top50perTarget	0
3637	pld2	bhlhe40	top50perTarget	0
3638	rab10	bhlhe40	top50perTarget	0
3639	rab15	bhlhe40	top50perTarget	1
3640	rab3aa	bhlhe40	top50perTarget	1
3641	rab3ab	bhlhe40	top50perTarget	1
3642	rab3c	bhlhe40	top50perTarget	1
3643	rab3db	bhlhe40	top50perTarget	0
3644	rab40b	bhlhe40	top50perTarget	1
3645	rab40c	bhlhe40	top50perTarget	0
3646	rab8a	bhlhe40	top50perTarget	0
3647	rab8b	bhlhe40	top50perTarget	0
3648	rap1aa	bhlhe40	top50perTarget	0
3649	rap1ab	bhlhe40	top50perTarget	0
3650	rap1b	bhlhe40	top50perTarget	0
3651	rims1a	bhlhe40	top10perTarget	1
3652	rims1a	bhlhe40	top50perTarget	1
3653	rims1b	bhlhe40	top50perTarget	0
3654	rims2a	bhlhe40	top50perTarget	1
3655	rims2b	bhlhe40	top50perTarget	0
3656	rims3	bhlhe40	top5perTarget	0
3657	rims3	bhlhe40	top10perTarget	0
3658	rims3	bhlhe40	top50perTarget	0
3659	rims4	bhlhe40	top10perTarget	1
3660	rims4	bhlhe40	top50perTarget	1
3661	rogdi	bhlhe40	top50perTarget	1
3662	scamp5a	bhlhe40	top50perTarget	0
3663	sept4a	bhlhe40	top50perTarget	0
3664	sept5a	bhlhe40	top50perTarget	1
3665	sept5b	bhlhe40	top50perTarget	0
3666	si:ch1073-174d20.1	bhlhe40	top10perTarget	0
3667	si:ch1073-174d20.1	bhlhe40	top50perTarget	0
3668	si:ch211-200p22.4	bhlhe40	top50perTarget	0
3669	si:ch211-233a24.2	bhlhe40	top50perTarget	0
3670	si:ch211-253b8.5	bhlhe40	top50perTarget	0
3671	si:ch211-81a5.8	bhlhe40	top10perTarget	0
3672	si:ch211-81a5.8	bhlhe40	top50perTarget	0
3673	si:dkey-102f14.5	bhlhe40	top50perTarget	0
3674	slc17a6a	bhlhe40	top50perTarget	1
3675	slc17a6b	bhlhe40	top50perTarget	1
3676	slc18a2	bhlhe40	top50perTarget	1
3677	slc6a17	bhlhe40	top50perTarget	1
3678	snap23.2	bhlhe40	top50perTarget	0
3679	snap25a	bhlhe40	top50perTarget	1
3680	snap25b	bhlhe40	top10perTarget	1
3681	snap25b	bhlhe40	top50perTarget	1
3682	snap29	bhlhe40	top50perTarget	0
3683	snap47	bhlhe40	top50perTarget	0
3684	snapin	bhlhe40	top50perTarget	0
3685	stx10	bhlhe40	top50perTarget	0
3686	stx11a	bhlhe40	top50perTarget	0
3687	stx12	bhlhe40	top50perTarget	0
3688	stx12l	bhlhe40	top50perTarget	1
3689	stx1b	bhlhe40	top50perTarget	1
3690	stx2b	bhlhe40	top50perTarget	0
3691	stx3a	bhlhe40	top50perTarget	0
3692	stx4	bhlhe40	top50perTarget	0
3693	stx6	bhlhe40	top50perTarget	0
3694	sv2a	bhlhe40	top50perTarget	1
3695	syn1	bhlhe40	top50perTarget	1
3696	syn2a	bhlhe40	top50perTarget	1
3697	syn2b	bhlhe40	top50perTarget	1
3698	syngr1a	bhlhe40	top50perTarget	1
3699	syngr2a	bhlhe40	top50perTarget	-1
3700	syngr2b	bhlhe40	top50perTarget	0
3701	syngr3a	bhlhe40	top50perTarget	1
3702	syngr3b	bhlhe40	top50perTarget	1
3703	synj1	bhlhe40	top50perTarget	1
3704	synpr	bhlhe40	top50perTarget	0
3705	sypa	bhlhe40	top5perTarget	0
3706	sypa	bhlhe40	top10perTarget	0
3707	sypa	bhlhe40	top50perTarget	0
3708	sypb	bhlhe40	top50perTarget	1
3709	sypl2b	bhlhe40	top50perTarget	-1
3710	syt1a	bhlhe40	top50perTarget	1
3711	syt2a	bhlhe40	top50perTarget	1
3712	tor1	bhlhe40	top50perTarget	0
3713	unc13ba	bhlhe40	top5perTarget	0
3714	unc13ba	bhlhe40	top10perTarget	0
3715	unc13ba	bhlhe40	top50perTarget	0
3716	unc13c	bhlhe40	top50perTarget	0
3717	vamp4	bhlhe40	top50perTarget	1
3718	zdhhc15b	bhlhe40	top50perTarget	0
3719	zgc:101731	bhlhe40	top50perTarget	0
3720	snap25a	bhlhe41	w001	1
3721	cplx2l	bhlhe41	w001	1
3722	snap25b	bhlhe41	w001	1
3723	sypb	bhlhe41	w001	1
3724	syn2a	bhlhe41	w001	1
3725	sept5a	bhlhe41	w001	1
3726	rogdi	bhlhe41	w001	1
3727	syt1a	bhlhe41	w001	1
3728	atp6v0cb	bhlhe41	w001	1
3729	clta	bhlhe41	w001	1
3730	sv2a	bhlhe41	w001	1
3731	stx1b	bhlhe41	w001	1
3732	syn2b	bhlhe41	w001	1
3733	syngr3b	bhlhe41	w001	1
3734	dnm1a	bhlhe41	w001	1
3735	amph	bhlhe41	w001	1
3736	kif5aa	bhlhe41	w001	1
3737	cadpsb	bhlhe41	w001	1
3738	rims2a	bhlhe41	w001	1
3739	rab3c	bhlhe41	w001	1
3740	syt5b	bhlhe41	w001	1
3741	syngr1a	bhlhe41	w001	1
3742	stx12l	bhlhe41	w001	1
3743	synj1	bhlhe41	w001	1
3744	rab3ab	bhlhe41	w001	1
3745	cplx3b	bhlhe41	w001	0
3746	cops4	bhlhe41	w001	1
3747	cops5	bhlhe41	w001	1
3748	slc32a1	bhlhe41	w001	1
3749	syt2a	bhlhe41	w001	1
3750	syn1	bhlhe41	w001	1
3751	syngr3a	bhlhe41	w001	1
3752	vamp4	bhlhe41	w001	1
3753	mctp1b	bhlhe41	w001	0
3754	dtnbp1b	bhlhe41	w001	1
3755	sypa	bhlhe41	w001	1
3756	rab40b	bhlhe41	w001	1
3757	apba2b	bhlhe41	w001	1
3758	kif5c	bhlhe41	w001	1
3759	synpr	bhlhe41	w001	1
3760	rims2b	bhlhe41	w001	1
3761	unc13c	bhlhe41	w001	0
3762	slc17a6b	bhlhe41	w001	1
3763	cel.1	bhlhe41	w001	0
3764	snap47	bhlhe41	w001	0
3765	dnm1l	bhlhe41	w001	1
3766	slc18a2	bhlhe41	w001	0
3767	kif5ab	bhlhe41	w001	0
3768	cplx2	bhlhe41	w001	1
3769	napbb	bhlhe41	w001	0
3770	napaa	bhlhe41	w001	1
3771	drd2a	bhlhe41	w001	0
3772	otofb	bhlhe41	w001	0
3773	dmxl2	bhlhe41	w001	1
3774	rims1a	bhlhe41	w001	1
3775	rab3aa	bhlhe41	w001	1
3776	stx12	bhlhe41	w001	1
3777	stx2b	bhlhe41	w001	0
3778	rab15	bhlhe41	w001	1
3779	rap1ab	bhlhe41	w001	1
3780	picalmb	bhlhe41	w001	1
3781	otofa	bhlhe41	w001	1
3782	ap3d1	bhlhe41	w001	1
3783	dtnbp1a	bhlhe41	w001	1
3784	stx6	bhlhe41	w001	1
3785	sv2bb	bhlhe41	w001	0
3786	apba2a	bhlhe41	w001	1
3787	unc13ba	bhlhe41	w001	0
3788	drd2b	bhlhe41	w001	1
3789	rap1aa	bhlhe41	w001	1
3790	dclk2a	bhlhe41	w001	0
3791	pld2	bhlhe41	w001	0
3792	zdhhc15b	bhlhe41	w001	0
3793	sept4a	bhlhe41	w001	0
3794	zgc:101731	bhlhe41	w001	0
3795	rab40c	bhlhe41	w001	1
3796	si:ch1073-174d20.1	bhlhe41	w001	0
3797	napba	bhlhe41	w001	0
3798	rims4	bhlhe41	w001	0
3799	si:ch211-200p22.4	bhlhe41	w001	1
3800	picalma	bhlhe41	w001	0
3801	apba1a	bhlhe41	w001	1
3802	rap1b	bhlhe41	w001	0
3803	si:dkey-102f14.5	bhlhe41	w001	0
3804	dnm1b	bhlhe41	w001	0
3805	snapin	bhlhe41	w001	1
3806	slc6a17	bhlhe41	w001	1
3807	nlgn3b	bhlhe41	w001	1
3808	borcs5	bhlhe41	w001	1
3809	rims1b	bhlhe41	w001	0
3810	stx10	bhlhe41	w001	0
3811	nlgn1	bhlhe41	w001	0
3812	slc17a6a	bhlhe41	w001	1
3813	rab8b	bhlhe41	w001	0
3814	si:ch211-233a24.2	bhlhe41	w001	1
3815	nlgn2b	bhlhe41	w001	0
3816	rab10	bhlhe41	w001	1
3817	clcn3	bhlhe41	w001	1
3818	scamp5a	bhlhe41	w001	1
3819	sept5b	bhlhe41	w001	0
3820	cdk5	bhlhe41	w001	0
3821	snap29	bhlhe41	w001	0
3822	nlgn3a	bhlhe41	w001	1
3823	rab3db	bhlhe41	w001	0
3824	si:ch211-253b8.5	bhlhe41	w001	0
3825	bin1a	bhlhe41	w001	0
3826	tor1	bhlhe41	w001	0
3827	bdnf	bhlhe41	w001	0
3828	nlgn2a	bhlhe41	w001	1
3829	cadpsa	bhlhe41	w001	0
3830	lrrk2	bhlhe41	w001	0
3831	si:ch211-81a5.8	bhlhe41	w001	0
3832	ston2	bhlhe41	w001	0
3833	rims3	bhlhe41	w001	0
3834	syngr2b	bhlhe41	w001	0
3835	stx11a	bhlhe41	w001	0
3836	dnm2a	bhlhe41	w001	0
3837	stx2a	bhlhe41	w001	0
3838	napab	bhlhe41	w001	-1
3839	cadps2	bhlhe41	w001	0
3840	rab8a	bhlhe41	w001	0
3841	snap23.2	bhlhe41	w001	0
3842	fcho2	bhlhe41	w001	0
3843	snap23.1	bhlhe41	w001	-1
3844	stx4	bhlhe41	w001	0
3845	vamp8	bhlhe41	w001	-1
3846	syngr2a	bhlhe41	w001	-1
3847	sypl2b	bhlhe41	w001	-1
3848	stx3a	bhlhe41	w001	-1
3849	dnm3a	bhlhe41	w001	-1
3850	syt1b	bhlhe41	w001	0
3851	bin1b	bhlhe41	w001	0
3852	sypl2a	bhlhe41	w001	-1
3853	snap25a	bhlhe41	w005	1
3854	cplx2l	bhlhe41	w005	1
3855	snap25b	bhlhe41	w005	1
3856	sypb	bhlhe41	w005	1
3857	syn2a	bhlhe41	w005	1
3858	sept5a	bhlhe41	w005	1
3859	rogdi	bhlhe41	w005	1
3860	syt1a	bhlhe41	w005	1
3861	atp6v0cb	bhlhe41	w005	1
3862	clta	bhlhe41	w005	1
3863	sv2a	bhlhe41	w005	1
3864	stx1b	bhlhe41	w005	1
3865	syn2b	bhlhe41	w005	1
3866	syngr3b	bhlhe41	w005	1
3867	dnm1a	bhlhe41	w005	1
3868	amph	bhlhe41	w005	1
3869	kif5aa	bhlhe41	w005	1
3870	cadpsb	bhlhe41	w005	1
3871	rims2a	bhlhe41	w005	1
3872	rab3c	bhlhe41	w005	1
3873	syt5b	bhlhe41	w005	1
3874	syngr1a	bhlhe41	w005	1
3875	stx12l	bhlhe41	w005	1
3876	synj1	bhlhe41	w005	1
3877	rab3ab	bhlhe41	w005	1
3878	cplx3b	bhlhe41	w005	0
3879	cops4	bhlhe41	w005	1
3880	cops5	bhlhe41	w005	1
3881	slc32a1	bhlhe41	w005	1
3882	syt2a	bhlhe41	w005	1
3883	snap25a	bhlhe41	top50	1
3884	cplx2l	bhlhe41	top50	1
3885	snap25b	bhlhe41	top50	1
3886	sypb	bhlhe41	top50	1
3887	syn2a	bhlhe41	top50	1
3888	sept5a	bhlhe41	top50	1
3889	rogdi	bhlhe41	top50	1
3890	syt1a	bhlhe41	top50	1
3891	atp6v0cb	bhlhe41	top50	1
3892	clta	bhlhe41	top50	1
3893	sv2a	bhlhe41	top50	1
3894	stx1b	bhlhe41	top50	1
3895	syn2b	bhlhe41	top50	1
3896	syngr3b	bhlhe41	top50	1
3897	dnm1a	bhlhe41	top50	1
3898	amph	bhlhe41	top50	1
3899	kif5aa	bhlhe41	top50	1
3900	cadpsb	bhlhe41	top50	1
3901	rims2a	bhlhe41	top50	1
3902	rab3c	bhlhe41	top50	1
3903	syt5b	bhlhe41	top50	1
3904	syngr1a	bhlhe41	top50	1
3905	stx12l	bhlhe41	top50	1
3906	synj1	bhlhe41	top50	1
3907	rab3ab	bhlhe41	top50	1
3908	cplx3b	bhlhe41	top50	0
3909	cops4	bhlhe41	top50	1
3910	cops5	bhlhe41	top50	1
3911	slc32a1	bhlhe41	top50	1
3912	syt2a	bhlhe41	top50	1
3913	syn1	bhlhe41	top50	1
3914	syngr3a	bhlhe41	top50	1
3915	vamp4	bhlhe41	top50	1
3916	mctp1b	bhlhe41	top50	0
3917	dtnbp1b	bhlhe41	top50	1
3918	sypa	bhlhe41	top50	1
3919	rab40b	bhlhe41	top50	1
3920	apba2b	bhlhe41	top50	1
3921	kif5c	bhlhe41	top50	1
3922	synpr	bhlhe41	top50	1
3923	rims2b	bhlhe41	top50	1
3924	unc13c	bhlhe41	top50	0
3925	slc17a6b	bhlhe41	top50	1
3926	cel.1	bhlhe41	top50	0
3927	snap47	bhlhe41	top50	0
3928	dnm1l	bhlhe41	top50	1
3929	slc18a2	bhlhe41	top50	0
3930	kif5ab	bhlhe41	top50	0
3931	cplx2	bhlhe41	top50	1
3932	napbb	bhlhe41	top50	0
3933	amph	bhlhe41	top5perTarget	1
3934	amph	bhlhe41	top10perTarget	1
3935	amph	bhlhe41	top50perTarget	1
3936	ap3d1	bhlhe41	top10perTarget	1
3937	ap3d1	bhlhe41	top50perTarget	1
3938	apba1a	bhlhe41	top50perTarget	1
3939	apba2a	bhlhe41	top50perTarget	1
3940	apba2b	bhlhe41	top50perTarget	1
3941	atp6v0cb	bhlhe41	top50perTarget	1
3942	bin1a	bhlhe41	top50perTarget	0
3943	borcs5	bhlhe41	top50perTarget	1
3944	cadps2	bhlhe41	top50perTarget	0
3945	cadpsa	bhlhe41	top50perTarget	0
3946	cadpsb	bhlhe41	top5perTarget	1
3947	cadpsb	bhlhe41	top10perTarget	1
3948	cadpsb	bhlhe41	top50perTarget	1
3949	cdk5	bhlhe41	top50perTarget	0
3950	cel.1	bhlhe41	top5perTarget	0
3951	cel.1	bhlhe41	top10perTarget	0
3952	cel.1	bhlhe41	top50perTarget	0
3953	clcn3	bhlhe41	top50perTarget	1
3954	clta	bhlhe41	top10perTarget	1
3955	clta	bhlhe41	top50perTarget	1
3956	cops4	bhlhe41	top50perTarget	1
3957	cops5	bhlhe41	top10perTarget	1
3958	cops5	bhlhe41	top50perTarget	1
3959	cplx2	bhlhe41	top50perTarget	1
3960	cplx2l	bhlhe41	top5perTarget	1
3961	cplx2l	bhlhe41	top10perTarget	1
3962	cplx2l	bhlhe41	top50perTarget	1
3963	cplx3b	bhlhe41	top50perTarget	0
3964	dclk2a	bhlhe41	top10perTarget	0
3965	dclk2a	bhlhe41	top50perTarget	0
3966	dmxl2	bhlhe41	top10perTarget	1
3967	dmxl2	bhlhe41	top50perTarget	1
3968	dnm1a	bhlhe41	top5perTarget	1
3969	dnm1a	bhlhe41	top10perTarget	1
3970	dnm1a	bhlhe41	top50perTarget	1
3971	dnm1b	bhlhe41	top50perTarget	0
3972	dnm1l	bhlhe41	top10perTarget	1
3973	dnm1l	bhlhe41	top50perTarget	1
3974	dnm2a	bhlhe41	top50perTarget	0
3975	drd2a	bhlhe41	top50perTarget	0
3976	drd2b	bhlhe41	top50perTarget	1
3977	dtnbp1a	bhlhe41	top50perTarget	1
3978	dtnbp1b	bhlhe41	top10perTarget	1
3979	dtnbp1b	bhlhe41	top50perTarget	1
3980	fcho2	bhlhe41	top50perTarget	0
3981	kif5aa	bhlhe41	top5perTarget	1
3982	kif5aa	bhlhe41	top10perTarget	1
3983	kif5aa	bhlhe41	top50perTarget	1
3984	kif5ab	bhlhe41	top5perTarget	0
3985	kif5ab	bhlhe41	top10perTarget	0
3986	kif5ab	bhlhe41	top50perTarget	0
3987	kif5c	bhlhe41	top10perTarget	1
3988	kif5c	bhlhe41	top50perTarget	1
3989	lrrk2	bhlhe41	top50perTarget	0
3990	mctp1b	bhlhe41	top5perTarget	0
3991	mctp1b	bhlhe41	top10perTarget	0
3992	mctp1b	bhlhe41	top50perTarget	0
3993	napaa	bhlhe41	top5perTarget	1
3994	napaa	bhlhe41	top10perTarget	1
3995	napaa	bhlhe41	top50perTarget	1
3996	napba	bhlhe41	top10perTarget	0
3997	napba	bhlhe41	top50perTarget	0
3998	napbb	bhlhe41	top50perTarget	0
3999	nlgn1	bhlhe41	top50perTarget	0
4000	nlgn2a	bhlhe41	top50perTarget	1
4001	nlgn2b	bhlhe41	top50perTarget	0
4002	nlgn3a	bhlhe41	top50perTarget	1
4003	nlgn3b	bhlhe41	top50perTarget	1
4004	otofa	bhlhe41	top50perTarget	1
4005	otofb	bhlhe41	top10perTarget	0
4006	otofb	bhlhe41	top50perTarget	0
4007	picalma	bhlhe41	top50perTarget	0
4008	picalmb	bhlhe41	top10perTarget	1
4009	picalmb	bhlhe41	top50perTarget	1
4010	pld2	bhlhe41	top10perTarget	0
4011	pld2	bhlhe41	top50perTarget	0
4012	rab10	bhlhe41	top50perTarget	1
4013	rab15	bhlhe41	top50perTarget	1
4014	rab3aa	bhlhe41	top50perTarget	1
4015	rab3ab	bhlhe41	top5perTarget	1
4016	rab3ab	bhlhe41	top10perTarget	1
4017	rab3ab	bhlhe41	top50perTarget	1
4018	rab3c	bhlhe41	top10perTarget	1
4019	rab3c	bhlhe41	top50perTarget	1
4020	rab3db	bhlhe41	top50perTarget	0
4021	rab40b	bhlhe41	top50perTarget	1
4022	rab40c	bhlhe41	top50perTarget	1
4023	rab8b	bhlhe41	top50perTarget	0
4024	rap1aa	bhlhe41	top50perTarget	1
4025	rap1ab	bhlhe41	top10perTarget	1
4026	rap1ab	bhlhe41	top50perTarget	1
4027	rap1b	bhlhe41	top50perTarget	0
4028	rims1a	bhlhe41	top50perTarget	1
4029	rims1b	bhlhe41	top50perTarget	0
4030	rims2a	bhlhe41	top10perTarget	1
4031	rims2a	bhlhe41	top50perTarget	1
4032	rims2b	bhlhe41	top10perTarget	1
4033	rims2b	bhlhe41	top50perTarget	1
4034	rims3	bhlhe41	top50perTarget	0
4035	rims4	bhlhe41	top50perTarget	0
4036	rogdi	bhlhe41	top5perTarget	1
4037	rogdi	bhlhe41	top10perTarget	1
4038	rogdi	bhlhe41	top50perTarget	1
4039	scamp5a	bhlhe41	top50perTarget	1
4040	sept4a	bhlhe41	top10perTarget	0
4041	sept4a	bhlhe41	top50perTarget	0
4042	sept5a	bhlhe41	top5perTarget	1
4043	sept5a	bhlhe41	top10perTarget	1
4044	sept5a	bhlhe41	top50perTarget	1
4045	sept5b	bhlhe41	top50perTarget	0
4046	si:ch1073-174d20.1	bhlhe41	top50perTarget	0
4047	si:ch211-200p22.4	bhlhe41	top50perTarget	1
4048	si:ch211-233a24.2	bhlhe41	top50perTarget	1
4049	si:ch211-253b8.5	bhlhe41	top50perTarget	0
4050	si:ch211-81a5.8	bhlhe41	top50perTarget	0
4051	si:dkey-102f14.5	bhlhe41	top50perTarget	0
4052	slc17a6a	bhlhe41	top50perTarget	1
4053	slc17a6b	bhlhe41	top50perTarget	1
4054	slc18a2	bhlhe41	top50perTarget	0
4055	slc32a1	bhlhe41	top50perTarget	1
4056	slc6a17	bhlhe41	top50perTarget	1
4057	snap25a	bhlhe41	top10perTarget	1
4058	snap25a	bhlhe41	top50perTarget	1
4059	snap25b	bhlhe41	top10perTarget	1
4060	snap25b	bhlhe41	top50perTarget	1
4061	snap29	bhlhe41	top50perTarget	0
4062	snap47	bhlhe41	top5perTarget	0
4063	snap47	bhlhe41	top10perTarget	0
4064	snap47	bhlhe41	top50perTarget	0
4065	snapin	bhlhe41	top50perTarget	1
4066	ston2	bhlhe41	top50perTarget	0
4067	stx10	bhlhe41	top50perTarget	0
4068	stx12	bhlhe41	top10perTarget	1
4069	stx12	bhlhe41	top50perTarget	1
4070	stx12l	bhlhe41	top10perTarget	1
4071	stx12l	bhlhe41	top50perTarget	1
4072	stx1b	bhlhe41	top50perTarget	1
4073	stx2a	bhlhe41	top50perTarget	0
4074	stx2b	bhlhe41	top50perTarget	0
4075	stx6	bhlhe41	top50perTarget	1
4076	sv2a	bhlhe41	top10perTarget	1
4077	sv2a	bhlhe41	top50perTarget	1
4078	sv2bb	bhlhe41	top50perTarget	0
4079	syn1	bhlhe41	top10perTarget	1
4080	syn1	bhlhe41	top50perTarget	1
4081	syn2a	bhlhe41	top5perTarget	1
4082	syn2a	bhlhe41	top10perTarget	1
4083	syn2a	bhlhe41	top50perTarget	1
4084	syn2b	bhlhe41	top5perTarget	1
4085	syn2b	bhlhe41	top10perTarget	1
4086	syn2b	bhlhe41	top50perTarget	1
4087	syngr1a	bhlhe41	top5perTarget	1
4088	syngr1a	bhlhe41	top10perTarget	1
4089	syngr1a	bhlhe41	top50perTarget	1
4090	syngr2b	bhlhe41	top50perTarget	0
4091	syngr3a	bhlhe41	top50perTarget	1
4092	syngr3b	bhlhe41	top50perTarget	1
4093	synj1	bhlhe41	top10perTarget	1
4094	synj1	bhlhe41	top50perTarget	1
4095	synpr	bhlhe41	top50perTarget	1
4096	sypa	bhlhe41	top5perTarget	1
4097	sypa	bhlhe41	top10perTarget	1
4098	sypa	bhlhe41	top50perTarget	1
4099	sypb	bhlhe41	top5perTarget	1
4100	sypb	bhlhe41	top10perTarget	1
4101	sypb	bhlhe41	top50perTarget	1
4102	syt1a	bhlhe41	top5perTarget	1
4103	syt1a	bhlhe41	top10perTarget	1
4104	syt1a	bhlhe41	top50perTarget	1
4105	syt2a	bhlhe41	top50perTarget	1
4106	syt5b	bhlhe41	top50perTarget	1
4107	tor1	bhlhe41	top50perTarget	0
4108	unc13ba	bhlhe41	top10perTarget	0
4109	unc13ba	bhlhe41	top50perTarget	0
4110	unc13c	bhlhe41	top5perTarget	0
4111	unc13c	bhlhe41	top10perTarget	0
4112	unc13c	bhlhe41	top50perTarget	0
4113	vamp4	bhlhe41	top50perTarget	1
4114	zdhhc15b	bhlhe41	top50perTarget	0
4115	zgc:101731	bhlhe41	top50perTarget	0
4116	rab8a	blm	w001	0
4117	rab8a	blm	top50	0
4118	stx11a	bptf	w001	0
4119	napbb	bptf	w001	0
4120	mctp1b	bptf	w001	0
4121	snap23.2	bptf	w001	0
4122	unc13c	bptf	w001	0
4123	si:dkey-102f14.5	bptf	w001	0
4124	nlgn1	bptf	w001	0
4125	syt1b	bptf	w001	0
4126	sypl2b	bptf	w001	0
4127	otofb	bptf	w001	0
4128	apba1a	bptf	w001	0
4129	unc13ba	bptf	w001	0
4130	dnm3a	bptf	w001	0
4131	nlgn2a	bptf	w001	0
4132	dnm2a	bptf	w001	0
4133	scamp5a	bptf	w001	0
4134	si:ch1073-174d20.1	bptf	w001	0
4135	rims4	bptf	w001	0
4136	stx4	bptf	w001	0
4137	dnm1a	bptf	w001	1
4138	napba	bptf	w001	0
4139	zdhhc15b	bptf	w001	0
4140	snap29	bptf	w001	0
4141	slc6a17	bptf	w001	0
4142	syngr2a	bptf	w001	0
4143	dnm1b	bptf	w001	0
4144	nlgn3b	bptf	w001	1
4145	syngr1a	bptf	w001	0
4146	si:ch211-233a24.2	bptf	w001	0
4147	stx12l	bptf	w001	1
4148	syn1	bptf	w001	1
4149	borcs5	bptf	w001	0
4150	synj1	bptf	w001	1
4151	kif5aa	bptf	w001	1
4152	si:ch211-253b8.5	bptf	w001	0
4153	kif5c	bptf	w001	0
4154	clcn3	bptf	w001	1
4155	kif5ab	bptf	w001	0
4156	lrrk2	bptf	w001	0
4157	syngr3a	bptf	w001	1
4158	dmxl2	bptf	w001	1
4159	apba2a	bptf	w001	0
4160	picalma	bptf	w001	0
4161	ap3d1	bptf	w001	0
4162	napaa	bptf	w001	0
4163	picalmb	bptf	w001	0
4164	tor1	bptf	w001	0
4165	syt2a	bptf	w001	0
4166	pld2	bptf	w001	0
4167	nlgn2b	bptf	w001	0
4168	sypa	bptf	w001	0
4169	sv2bb	bptf	w001	0
4170	dtnbp1b	bptf	w001	1
4171	syn2b	bptf	w001	1
4172	sept4a	bptf	w001	0
4173	cops4	bptf	w001	1
4174	synpr	bptf	w001	0
4175	rab3ab	bptf	w001	0
4176	drd2b	bptf	w001	0
4177	syt1a	bptf	w001	1
4178	rab15	bptf	w001	1
4179	rab8b	bptf	w001	0
4180	rogdi	bptf	w001	1
4181	cel.1	bptf	w001	0
4182	dnm1l	bptf	w001	0
4183	snapin	bptf	w001	0
4184	rab10	bptf	w001	1
4185	nlgn3a	bptf	w001	1
4186	sept5b	bptf	w001	0
4187	rims2b	bptf	w001	0
4188	cadpsb	bptf	w001	1
4189	slc17a6b	bptf	w001	1
4190	dclk2a	bptf	w001	0
4191	cplx2	bptf	w001	1
4192	stx11a	bptf	top50	0
4193	napbb	bptf	top50	0
4194	mctp1b	bptf	top50	0
4195	snap23.2	bptf	top50	0
4196	unc13c	bptf	top50	0
4197	si:dkey-102f14.5	bptf	top50	0
4198	nlgn1	bptf	top50	0
4199	syt1b	bptf	top50	0
4200	sypl2b	bptf	top50	0
4201	otofb	bptf	top50	0
4202	apba1a	bptf	top50	0
4203	unc13ba	bptf	top50	0
4204	dnm3a	bptf	top50	0
4205	nlgn2a	bptf	top50	0
4206	dnm2a	bptf	top50	0
4207	scamp5a	bptf	top50	0
4208	si:ch1073-174d20.1	bptf	top50	0
4209	rims4	bptf	top50	0
4210	stx4	bptf	top50	0
4211	dnm1a	bptf	top50	1
4212	napba	bptf	top50	0
4213	zdhhc15b	bptf	top50	0
4214	snap29	bptf	top50	0
4215	slc6a17	bptf	top50	0
4216	syngr2a	bptf	top50	0
4217	dnm1b	bptf	top50	0
4218	nlgn3b	bptf	top50	1
4219	syngr1a	bptf	top50	0
4220	si:ch211-233a24.2	bptf	top50	0
4221	stx12l	bptf	top50	1
4222	syn1	bptf	top50	1
4223	borcs5	bptf	top50	0
4224	synj1	bptf	top50	1
4225	kif5aa	bptf	top50	1
4226	si:ch211-253b8.5	bptf	top50	0
4227	kif5c	bptf	top50	0
4228	clcn3	bptf	top50	1
4229	kif5ab	bptf	top50	0
4230	lrrk2	bptf	top50	0
4231	syngr3a	bptf	top50	1
4232	dmxl2	bptf	top50	1
4233	apba2a	bptf	top50	0
4234	picalma	bptf	top50	0
4235	ap3d1	bptf	top50	0
4236	napaa	bptf	top50	0
4237	picalmb	bptf	top50	0
4238	tor1	bptf	top50	0
4239	syt2a	bptf	top50	0
4240	pld2	bptf	top50	0
4241	nlgn2b	bptf	top50	0
4242	napba	brca2	w001	0
4243	dnm2a	brca2	w001	0
4244	napba	brca2	top50	0
4245	dnm2a	brca2	top50	0
4246	bin1b	brf1a	w001	0
4247	si:ch211-81a5.8	brf1a	w001	0
4248	bin1b	brf1a	top50	0
4249	si:ch211-81a5.8	brf1a	top50	0
4250	stx2b	brf1b	w001	0
4251	sv2bb	brf1b	w001	0
4252	stx2a	brf1b	w001	0
4253	rab3db	brf1b	w001	0
4254	kif5ab	brf1b	w001	0
4255	stx2b	brf1b	top50	0
4256	sv2bb	brf1b	top50	0
4257	stx2a	brf1b	top50	0
4258	rab3db	brf1b	top50	0
4259	kif5ab	brf1b	top50	0
4260	slc18a2	bsx	w001	1
4261	rap1b	bsx	w001	1
4262	synpr	bsx	w001	1
4263	otofa	bsx	w001	1
4264	rab3db	bsx	w001	1
4265	rims3	bsx	w001	0
4266	zgc:101731	bsx	w001	0
4267	drd2a	bsx	w001	0
4268	cadpsa	bsx	w001	1
4269	rab40c	bsx	w001	1
4270	otofb	bsx	w001	0
4271	sv2bb	bsx	w001	0
4272	slc32a1	bsx	w001	0
4273	slc17a6b	bsx	w001	0
4274	rims4	bsx	w001	0
4275	unc13c	bsx	w001	0
4276	snap25a	bsx	w001	-1
4277	dnm1b	bsx	w001	0
4278	drd2b	bsx	w001	1
4279	stx1b	bsx	w001	-1
4280	sept5b	bsx	w001	0
4281	nlgn1	bsx	w001	0
4282	rap1aa	bsx	w001	0
4283	snap25b	bsx	w001	0
4284	cdk5	bsx	w001	0
4285	rap1ab	bsx	w001	0
4286	syt1a	bsx	w001	0
4287	bin1a	bsx	w001	0
4288	stx10	bsx	w001	0
4289	atp6v0cb	bsx	w001	0
4290	si:ch211-233a24.2	bsx	w001	0
4291	stx2a	bsx	w001	0
4292	cops4	bsx	w001	0
4293	stx12l	bsx	w001	0
4294	stx2b	bsx	w001	0
4295	stx12	bsx	w001	0
4296	nlgn2b	bsx	w001	0
4297	syngr1a	bsx	w001	0
4298	vamp4	bsx	w001	0
4299	slc6a17	bsx	w001	0
4300	stx6	bsx	w001	0
4301	sypa	bsx	w001	0
4302	syn2b	bsx	w001	0
4303	kif5ab	bsx	w001	0
4304	zdhhc15b	bsx	w001	0
4305	scamp5a	bsx	w001	0
4306	rab3c	bsx	w001	0
4307	ap3d1	bsx	w001	0
4308	rims2b	bsx	w001	0
4309	napba	bsx	w001	0
4310	sept5a	bsx	w001	0
4311	cel.1	bsx	w001	0
4312	clta	bsx	w001	-1
4313	cplx2l	bsx	w001	-1
4314	borcs5	bsx	w001	0
4315	syngr3b	bsx	w001	0
4316	bdnf	bsx	w001	0
4317	cplx2	bsx	w001	0
4318	sv2a	bsx	w001	0
4319	picalmb	bsx	w001	0
4320	slc18a2	bsx	w005	1
4321	rap1b	bsx	w005	1
4322	synpr	bsx	w005	1
4323	otofa	bsx	w005	1
4324	slc18a2	bsx	top50	1
4325	rap1b	bsx	top50	1
4326	synpr	bsx	top50	1
4327	otofa	bsx	top50	1
4328	rab3db	bsx	top50	1
4329	rims3	bsx	top50	0
4330	zgc:101731	bsx	top50	0
4331	drd2a	bsx	top50	0
4332	cadpsa	bsx	top50	1
4333	rab40c	bsx	top50	1
4334	otofb	bsx	top50	0
4335	sv2bb	bsx	top50	0
4336	slc32a1	bsx	top50	0
4337	slc17a6b	bsx	top50	0
4338	rims4	bsx	top50	0
4339	unc13c	bsx	top50	0
4340	snap25a	bsx	top50	-1
4341	dnm1b	bsx	top50	0
4342	drd2b	bsx	top50	1
4343	stx1b	bsx	top50	-1
4344	sept5b	bsx	top50	0
4345	nlgn1	bsx	top50	0
4346	rap1aa	bsx	top50	0
4347	snap25b	bsx	top50	0
4348	cdk5	bsx	top50	0
4349	rap1ab	bsx	top50	0
4350	syt1a	bsx	top50	0
4351	bin1a	bsx	top50	0
4352	stx10	bsx	top50	0
4353	atp6v0cb	bsx	top50	0
4354	si:ch211-233a24.2	bsx	top50	0
4355	stx2a	bsx	top50	0
4356	cops4	bsx	top50	0
4357	stx12l	bsx	top50	0
4358	stx2b	bsx	top50	0
4359	stx12	bsx	top50	0
4360	nlgn2b	bsx	top50	0
4361	syngr1a	bsx	top50	0
4362	vamp4	bsx	top50	0
4363	slc6a17	bsx	top50	0
4364	stx6	bsx	top50	0
4365	sypa	bsx	top50	0
4366	syn2b	bsx	top50	0
4367	kif5ab	bsx	top50	0
4368	zdhhc15b	bsx	top50	0
4369	scamp5a	bsx	top50	0
4370	rab3c	bsx	top50	0
4371	ap3d1	bsx	top50	0
4372	rims2b	bsx	top50	0
4373	napba	bsx	top50	0
4374	otofa	bsx	top10perTarget	1
4375	otofa	bsx	top50perTarget	1
4376	rab3db	bsx	top50perTarget	1
4377	rap1b	bsx	top5perTarget	1
4378	rap1b	bsx	top10perTarget	1
4379	rap1b	bsx	top50perTarget	1
4380	rims3	bsx	top50perTarget	0
4381	slc18a2	bsx	top5perTarget	1
4382	slc18a2	bsx	top10perTarget	1
4383	slc18a2	bsx	top50perTarget	1
4384	synpr	bsx	top10perTarget	1
4385	synpr	bsx	top50perTarget	1
4386	zgc:101731	bsx	top50perTarget	0
4387	snap23.2	btbd11a	w001	0
4388	rims1a	btbd11a	w001	1
4389	napaa	btbd11a	w001	0
4390	apba2a	btbd11a	w001	1
4391	cplx3b	btbd11a	w001	0
4392	dnm1a	btbd11a	w001	1
4393	picalma	btbd11a	w001	0
4394	snap23.2	btbd11a	top50	0
4395	rims1a	btbd11a	top50	1
4396	napaa	btbd11a	top50	0
4397	apba2a	btbd11a	top50	1
4398	cplx3b	btbd11a	top50	0
4399	dnm1a	btbd11a	top50	1
4400	picalma	btbd11a	top50	0
4401	unc13c	c1d	w001	0
4402	sept5b	c1d	w001	0
4403	dclk2a	c1d	w001	0
4404	snap23.2	c1d	w001	0
4405	picalmb	c1d	w001	1
4406	sept4a	c1d	w001	0
4407	lrrk2	c1d	w001	0
4408	picalma	c1d	w001	0
4409	tor1	c1d	w001	1
4410	apba2a	c1d	w001	0
4411	drd2a	c1d	w001	0
4412	nlgn2b	c1d	w001	0
4413	kif5ab	c1d	w001	0
4414	borcs5	c1d	w001	0
4415	rims3	c1d	w001	0
4416	nlgn1	c1d	w001	0
4417	cdk5	c1d	w001	0
4418	rims4	c1d	w001	0
4419	otofb	c1d	w001	0
4420	nlgn3b	c1d	w001	0
4421	rims1a	c1d	w001	0
4422	stx2a	c1d	w001	0
4423	si:dkey-102f14.5	c1d	w001	0
4424	cops4	c1d	w001	1
4425	ap3d1	c1d	w001	0
4426	slc17a6a	c1d	w001	1
4427	syt2a	c1d	w001	1
4428	cadps2	c1d	w001	0
4429	napaa	c1d	w001	0
4430	sypa	c1d	w001	0
4431	fcho2	c1d	w001	0
4432	ston2	c1d	w001	0
4433	syn2b	c1d	w001	0
4434	dtnbp1a	c1d	w001	1
4435	sypl2b	c1d	w001	0
4436	bin1b	c1d	w001	0
4437	cadpsb	c1d	w001	1
4438	dnm1b	c1d	w001	0
4439	si:ch211-253b8.5	c1d	w001	0
4440	amph	c1d	w001	0
4441	rab3ab	c1d	w001	1
4442	syn2a	c1d	w001	1
4443	stx12	c1d	w001	1
4444	stx6	c1d	w001	1
4445	stx10	c1d	w001	0
4446	snap47	c1d	w001	0
4447	bin1a	c1d	w001	0
4448	unc13ba	c1d	w001	0
4449	sv2bb	c1d	w001	0
4450	stx12l	c1d	w001	1
4451	syngr3a	c1d	w001	1
4452	scamp5a	c1d	w001	0
4453	si:ch211-233a24.2	c1d	w001	0
4454	rogdi	c1d	w001	1
4455	syngr1a	c1d	w001	0
4456	rap1aa	c1d	w001	1
4457	clta	c1d	w001	1
4458	syngr2b	c1d	w001	0
4459	vamp4	c1d	w001	1
4460	apba2b	c1d	w001	1
4461	si:ch211-200p22.4	c1d	w001	0
4462	cadpsa	c1d	w001	0
4463	dnm1l	c1d	w001	0
4464	dnm1a	c1d	w001	1
4465	napab	c1d	w001	0
4466	clcn3	c1d	w001	0
4467	rims1b	c1d	w001	0
4468	kif5aa	c1d	w001	1
4469	rims2b	c1d	w001	0
4470	sypb	c1d	w001	1
4471	rab3aa	c1d	w001	0
4472	unc13c	c1d	top50	0
4473	sept5b	c1d	top50	0
4474	dclk2a	c1d	top50	0
4475	snap23.2	c1d	top50	0
4476	picalmb	c1d	top50	1
4477	sept4a	c1d	top50	0
4478	lrrk2	c1d	top50	0
4479	picalma	c1d	top50	0
4480	tor1	c1d	top50	1
4481	apba2a	c1d	top50	0
4482	drd2a	c1d	top50	0
4483	nlgn2b	c1d	top50	0
4484	kif5ab	c1d	top50	0
4485	borcs5	c1d	top50	0
4486	rims3	c1d	top50	0
4487	nlgn1	c1d	top50	0
4488	cdk5	c1d	top50	0
4489	rims4	c1d	top50	0
4490	otofb	c1d	top50	0
4491	nlgn3b	c1d	top50	0
4492	rims1a	c1d	top50	0
4493	stx2a	c1d	top50	0
4494	si:dkey-102f14.5	c1d	top50	0
4495	cops4	c1d	top50	1
4496	ap3d1	c1d	top50	0
4497	slc17a6a	c1d	top50	1
4498	syt2a	c1d	top50	1
4499	cadps2	c1d	top50	0
4500	napaa	c1d	top50	0
4501	sypa	c1d	top50	0
4502	fcho2	c1d	top50	0
4503	ston2	c1d	top50	0
4504	syn2b	c1d	top50	0
4505	dtnbp1a	c1d	top50	1
4506	sypl2b	c1d	top50	0
4507	bin1b	c1d	top50	0
4508	cadpsb	c1d	top50	1
4509	dnm1b	c1d	top50	0
4510	si:ch211-253b8.5	c1d	top50	0
4511	amph	c1d	top50	0
4512	rab3ab	c1d	top50	1
4513	syn2a	c1d	top50	1
4514	stx12	c1d	top50	1
4515	stx6	c1d	top50	1
4516	stx10	c1d	top50	0
4517	snap47	c1d	top50	0
4518	bin1a	c1d	top50	0
4519	unc13ba	c1d	top50	0
4520	sv2bb	c1d	top50	0
4521	stx12l	c1d	top50	1
4522	sv2a	camta1a	w001	1
4523	syn1	camta1a	w001	1
4524	synj1	camta1a	w001	1
4525	stx1b	camta1a	w001	1
4526	rims2a	camta1a	w001	1
4527	syn2b	camta1a	w001	1
4528	syt2a	camta1a	w001	1
4529	kif5aa	camta1a	w001	1
4530	amph	camta1a	w001	1
4531	stx10	camta1a	w001	1
4532	unc13c	camta1a	w001	0
4533	sypb	camta1a	w001	1
4534	drd2a	camta1a	w001	0
4535	cadpsb	camta1a	w001	1
4536	si:dkey-102f14.5	camta1a	w001	0
4537	clcn3	camta1a	w001	1
4538	si:ch211-200p22.4	camta1a	w001	1
4539	nlgn2b	camta1a	w001	0
4540	slc17a6b	camta1a	w001	1
4541	napaa	camta1a	w001	1
4542	cplx2l	camta1a	w001	1
4543	nlgn3b	camta1a	w001	1
4544	napbb	camta1a	w001	0
4545	nlgn2a	camta1a	w001	1
4546	kif5c	camta1a	w001	1
4547	snap47	camta1a	w001	0
4548	rab3ab	camta1a	w001	1
4549	apba2b	camta1a	w001	1
4550	cel.1	camta1a	w001	0
4551	syt1b	camta1a	w001	0
4552	dnm1a	camta1a	w001	1
4553	kif5ab	camta1a	w001	0
4554	sypa	camta1a	w001	0
4555	cplx2	camta1a	w001	1
4556	picalmb	camta1a	w001	1
4557	syt5b	camta1a	w001	1
4558	dnm1b	camta1a	w001	0
4559	dmxl2	camta1a	w001	1
4560	syngr3a	camta1a	w001	1
4561	apba1a	camta1a	w001	1
4562	stx12l	camta1a	w001	1
4563	rims1b	camta1a	w001	0
4564	rims2b	camta1a	w001	1
4565	rims1a	camta1a	w001	1
4566	nlgn3a	camta1a	w001	1
4567	cadps2	camta1a	w001	1
4568	apba2a	camta1a	w001	0
4569	nlgn1	camta1a	w001	0
4570	syngr3b	camta1a	w001	1
4571	syn2a	camta1a	w001	1
4572	slc6a17	camta1a	w001	1
4573	napba	camta1a	w001	1
4574	scamp5a	camta1a	w001	0
4575	si:ch211-233a24.2	camta1a	w001	1
4576	dtnbp1b	camta1a	w001	1
4577	cadpsa	camta1a	w001	0
4578	dnm1l	camta1a	w001	1
4579	unc13ba	camta1a	w001	0
4580	rap1ab	camta1a	w001	0
4581	otofa	camta1a	w001	0
4582	cops4	camta1a	w001	1
4583	sv2bb	camta1a	w001	0
4584	zdhhc15b	camta1a	w001	0
4585	rims4	camta1a	w001	0
4586	vamp4	camta1a	w001	1
4587	borcs5	camta1a	w001	1
4588	dnm2a	camta1a	w001	0
4589	slc17a6a	camta1a	w001	1
4590	sept5b	camta1a	w001	0
4591	stx6	camta1a	w001	1
4592	snap29	camta1a	w001	1
4593	drd2b	camta1a	w001	1
4594	syngr1a	camta1a	w001	1
4595	cops5	camta1a	w001	1
4596	mctp1b	camta1a	w001	0
4597	rab40c	camta1a	w001	0
4598	syt1a	camta1a	w001	1
4599	otofb	camta1a	w001	0
4600	clta	camta1a	w001	1
4601	dtnbp1a	camta1a	w001	1
4602	cdk5	camta1a	w001	0
4603	rab15	camta1a	w001	1
4604	rogdi	camta1a	w001	1
4605	snapin	camta1a	w001	1
4606	rab3aa	camta1a	w001	1
4607	picalma	camta1a	w001	0
4608	slc32a1	camta1a	w001	1
4609	sv2a	camta1a	top50	1
4610	syn1	camta1a	top50	1
4611	synj1	camta1a	top50	1
4612	stx1b	camta1a	top50	1
4613	rims2a	camta1a	top50	1
4614	syn2b	camta1a	top50	1
4615	syt2a	camta1a	top50	1
4616	kif5aa	camta1a	top50	1
4617	amph	camta1a	top50	1
4618	stx10	camta1a	top50	1
4619	unc13c	camta1a	top50	0
4620	sypb	camta1a	top50	1
4621	drd2a	camta1a	top50	0
4622	cadpsb	camta1a	top50	1
4623	si:dkey-102f14.5	camta1a	top50	0
4624	clcn3	camta1a	top50	1
4625	si:ch211-200p22.4	camta1a	top50	1
4626	nlgn2b	camta1a	top50	0
4627	slc17a6b	camta1a	top50	1
4628	napaa	camta1a	top50	1
4629	cplx2l	camta1a	top50	1
4630	nlgn3b	camta1a	top50	1
4631	napbb	camta1a	top50	0
4632	nlgn2a	camta1a	top50	1
4633	kif5c	camta1a	top50	1
4634	snap47	camta1a	top50	0
4635	rab3ab	camta1a	top50	1
4636	apba2b	camta1a	top50	1
4637	cel.1	camta1a	top50	0
4638	syt1b	camta1a	top50	0
4639	dnm1a	camta1a	top50	1
4640	kif5ab	camta1a	top50	0
4641	sypa	camta1a	top50	0
4642	cplx2	camta1a	top50	1
4643	picalmb	camta1a	top50	1
4644	syt5b	camta1a	top50	1
4645	dnm1b	camta1a	top50	0
4646	dmxl2	camta1a	top50	1
4647	syngr3a	camta1a	top50	1
4648	apba1a	camta1a	top50	1
4649	stx12l	camta1a	top50	1
4650	rims1b	camta1a	top50	0
4651	rims2b	camta1a	top50	1
4652	rims1a	camta1a	top50	1
4653	nlgn3a	camta1a	top50	1
4654	cadps2	camta1a	top50	1
4655	apba2a	camta1a	top50	0
4656	nlgn1	camta1a	top50	0
4657	syngr3b	camta1a	top50	1
4658	syn2a	camta1a	top50	1
4659	sv2a	camta1b	w001	1
4660	stx1b	camta1b	w001	1
4661	syngr3b	camta1b	w001	1
4662	syn1	camta1b	w001	1
4663	synj1	camta1b	w001	1
4664	sypb	camta1b	w001	1
4665	syt5b	camta1b	w001	1
4666	cplx2	camta1b	w001	1
4667	rims2a	camta1b	w001	1
4668	kif5aa	camta1b	w001	1
4669	slc17a6b	camta1b	w001	1
4670	snap25a	camta1b	w001	1
4671	syn2b	camta1b	w001	1
4672	apba2b	camta1b	w001	1
4673	cadpsb	camta1b	w001	1
4674	clta	camta1b	w001	1
4675	nlgn2a	camta1b	w001	1
4676	si:ch211-200p22.4	camta1b	w001	1
4677	stx12l	camta1b	w001	1
4678	clcn3	camta1b	w001	1
4679	rab15	camta1b	w001	1
4680	nlgn3b	camta1b	w001	1
4681	dnm1a	camta1b	w001	1
4682	kif5c	camta1b	w001	1
4683	apba1a	camta1b	w001	1
4684	dmxl2	camta1b	w001	1
4685	rogdi	camta1b	w001	1
4686	cplx2l	camta1b	w001	1
4687	nlgn3a	camta1b	w001	1
4688	syngr3a	camta1b	w001	1
4689	napbb	camta1b	w001	0
4690	kif5ab	camta1b	w001	0
4691	unc13ba	camta1b	w001	0
4692	syt1a	camta1b	w001	1
4693	syt1b	camta1b	w001	0
4694	sv2bb	camta1b	w001	0
4695	amph	camta1b	w001	1
4696	vamp4	camta1b	w001	1
4697	syn2a	camta1b	w001	1
4698	slc32a1	camta1b	w001	1
4699	napba	camta1b	w001	1
4700	picalmb	camta1b	w001	1
4701	dnm1l	camta1b	w001	1
4702	dtnbp1b	camta1b	w001	1
4703	syt2a	camta1b	w001	1
4704	slc6a17	camta1b	w001	1
4705	atp6v0cb	camta1b	w001	1
4706	cadps2	camta1b	w001	1
4707	unc13c	camta1b	w001	0
4708	dnm3a	camta1b	w001	0
4709	sept5a	camta1b	w001	1
4710	stx6	camta1b	w001	1
4711	syngr1a	camta1b	w001	1
4712	mctp1b	camta1b	w001	0
4713	pld2	camta1b	w001	0
4714	otofb	camta1b	w001	0
4715	scamp5a	camta1b	w001	1
4716	snap47	camta1b	w001	0
4717	si:dkey-102f14.5	camta1b	w001	0
4718	rab3ab	camta1b	w001	1
4719	nlgn1	camta1b	w001	0
4720	zdhhc15b	camta1b	w001	1
4721	cops5	camta1b	w001	1
4722	si:ch1073-174d20.1	camta1b	w001	0
4723	si:ch211-233a24.2	camta1b	w001	1
4724	napaa	camta1b	w001	1
4725	rims1b	camta1b	w001	0
4726	sept5b	camta1b	w001	0
4727	sypa	camta1b	w001	1
4728	cel.1	camta1b	w001	0
4729	rims2b	camta1b	w001	1
4730	cops4	camta1b	w001	1
4731	bdnf	camta1b	w001	1
4732	rab3aa	camta1b	w001	1
4733	sept4a	camta1b	w001	0
4734	stx10	camta1b	w001	1
4735	rab8a	camta1b	w001	0
4736	cdk5	camta1b	w001	1
4737	snap29	camta1b	w001	1
4738	cadpsa	camta1b	w001	0
4739	rab10	camta1b	w001	1
4740	nlgn2b	camta1b	w001	0
4741	si:ch211-81a5.8	camta1b	w001	0
4742	rims4	camta1b	w001	0
4743	lrrk2	camta1b	w001	0
4744	apba2a	camta1b	w001	0
4745	cplx3b	camta1b	w001	0
4746	ap3d1	camta1b	w001	1
4747	rab3c	camta1b	w001	1
4748	rims1a	camta1b	w001	1
4749	rap1aa	camta1b	w001	1
4750	borcs5	camta1b	w001	1
4751	rab40b	camta1b	w001	1
4752	stx12	camta1b	w001	1
4753	slc17a6a	camta1b	w001	1
4754	bin1a	camta1b	w001	0
4755	rab40c	camta1b	w001	0
4756	drd2b	camta1b	w001	1
4757	fcho2	camta1b	w001	0
4758	otofa	camta1b	w001	0
4759	synpr	camta1b	w001	0
4760	picalma	camta1b	w001	0
4761	rap1ab	camta1b	w001	0
4762	dnm1b	camta1b	w001	0
4763	stx2a	camta1b	w001	0
4764	syngr2b	camta1b	w001	0
4765	snap25b	camta1b	w001	0
4766	drd2a	camta1b	w001	0
4767	rims3	camta1b	w001	0
4768	snapin	camta1b	w001	1
4769	dtnbp1a	camta1b	w001	1
4770	zgc:101731	camta1b	w001	0
4771	rap1b	camta1b	w001	0
4772	dclk2a	camta1b	w001	0
4773	tor1	camta1b	w001	0
4774	rab8b	camta1b	w001	0
4775	ston2	camta1b	w001	0
4776	napab	camta1b	w001	0
4777	dnm2a	camta1b	w001	0
4778	stx3a	camta1b	w001	0
4779	sv2a	camta1b	w005	1
4780	stx1b	camta1b	w005	1
4781	syngr3b	camta1b	w005	1
4782	syn1	camta1b	w005	1
4783	synj1	camta1b	w005	1
4784	sypb	camta1b	w005	1
4785	syt5b	camta1b	w005	1
4786	sv2a	camta1b	top50	1
4787	stx1b	camta1b	top50	1
4788	syngr3b	camta1b	top50	1
4789	syn1	camta1b	top50	1
4790	synj1	camta1b	top50	1
4791	sypb	camta1b	top50	1
4792	syt5b	camta1b	top50	1
4793	cplx2	camta1b	top50	1
4794	rims2a	camta1b	top50	1
4795	kif5aa	camta1b	top50	1
4796	slc17a6b	camta1b	top50	1
4797	snap25a	camta1b	top50	1
4798	syn2b	camta1b	top50	1
4799	apba2b	camta1b	top50	1
4800	cadpsb	camta1b	top50	1
4801	clta	camta1b	top50	1
4802	nlgn2a	camta1b	top50	1
4803	si:ch211-200p22.4	camta1b	top50	1
4804	stx12l	camta1b	top50	1
4805	clcn3	camta1b	top50	1
4806	rab15	camta1b	top50	1
4807	nlgn3b	camta1b	top50	1
4808	dnm1a	camta1b	top50	1
4809	kif5c	camta1b	top50	1
4810	apba1a	camta1b	top50	1
4811	dmxl2	camta1b	top50	1
4812	rogdi	camta1b	top50	1
4813	cplx2l	camta1b	top50	1
4814	nlgn3a	camta1b	top50	1
4815	syngr3a	camta1b	top50	1
4816	napbb	camta1b	top50	0
4817	kif5ab	camta1b	top50	0
4818	unc13ba	camta1b	top50	0
4819	syt1a	camta1b	top50	1
4820	syt1b	camta1b	top50	0
4821	sv2bb	camta1b	top50	0
4822	amph	camta1b	top50	1
4823	vamp4	camta1b	top50	1
4824	syn2a	camta1b	top50	1
4825	slc32a1	camta1b	top50	1
4826	napba	camta1b	top50	1
4827	picalmb	camta1b	top50	1
4828	dnm1l	camta1b	top50	1
4829	dtnbp1b	camta1b	top50	1
4830	syt2a	camta1b	top50	1
4831	slc6a17	camta1b	top50	1
4832	atp6v0cb	camta1b	top50	1
4833	cadps2	camta1b	top50	1
4834	unc13c	camta1b	top50	0
4835	dnm3a	camta1b	top50	0
4836	apba1a	camta1b	top50perTarget	1
4837	apba2b	camta1b	top50perTarget	1
4838	cadpsb	camta1b	top50perTarget	1
4839	clcn3	camta1b	top50perTarget	1
4840	cplx2	camta1b	top50perTarget	1
4841	dmxl2	camta1b	top50perTarget	1
4842	dnm1a	camta1b	top50perTarget	1
4843	kif5aa	camta1b	top50perTarget	1
4844	kif5ab	camta1b	top50perTarget	0
4845	kif5c	camta1b	top50perTarget	1
4846	napba	camta1b	top50perTarget	1
4847	nlgn2a	camta1b	top50perTarget	1
4848	nlgn3a	camta1b	top50perTarget	1
4849	nlgn3b	camta1b	top50perTarget	1
4850	picalmb	camta1b	top50perTarget	1
4851	rab15	camta1b	top50perTarget	1
4852	rims2a	camta1b	top50perTarget	1
4853	si:ch211-200p22.4	camta1b	top50perTarget	1
4854	slc17a6b	camta1b	top50perTarget	1
4855	stx12l	camta1b	top50perTarget	1
4856	stx1b	camta1b	top10perTarget	1
4857	stx1b	camta1b	top50perTarget	1
4858	sv2a	camta1b	top5perTarget	1
4859	sv2a	camta1b	top10perTarget	1
4860	sv2a	camta1b	top50perTarget	1
4861	syn1	camta1b	top10perTarget	1
4862	syn1	camta1b	top50perTarget	1
4863	syn2b	camta1b	top50perTarget	1
4864	syngr3b	camta1b	top50perTarget	1
4865	synj1	camta1b	top5perTarget	1
4866	synj1	camta1b	top10perTarget	1
4867	synj1	camta1b	top50perTarget	1
4868	sypb	camta1b	top50perTarget	1
4869	syt5b	camta1b	top50perTarget	1
4870	unc13ba	camta1b	top50perTarget	0
4871	dnm1b	camta2	w001	0
4872	dnm3a	camta2	w001	0
4873	otofb	camta2	w001	0
4874	sept4a	camta2	w001	0
4875	cplx3b	camta2	w001	0
4876	rims4	camta2	w001	0
4877	snap29	camta2	w001	0
4878	rab8a	camta2	w001	0
4879	napaa	camta2	w001	0
4880	bin1a	camta2	w001	0
4881	syn2b	camta2	w001	1
4882	snap47	camta2	w001	0
4883	si:dkey-102f14.5	camta2	w001	0
4884	syt2a	camta2	w001	1
4885	unc13ba	camta2	w001	0
4886	dnm1b	camta2	top50	0
4887	dnm3a	camta2	top50	0
4888	otofb	camta2	top50	0
4889	sept4a	camta2	top50	0
4890	cplx3b	camta2	top50	0
4891	rims4	camta2	top50	0
4892	snap29	camta2	top50	0
4893	rab8a	camta2	top50	0
4894	napaa	camta2	top50	0
4895	bin1a	camta2	top50	0
4896	syn2b	camta2	top50	1
4897	snap47	camta2	top50	0
4898	si:dkey-102f14.5	camta2	top50	0
4899	syt2a	camta2	top50	1
4900	unc13ba	camta2	top50	0
4901	dnm1b	camta2	top50perTarget	0
4902	napba	carf	w001	0
4903	rims1b	carf	w001	0
4904	slc18a2	carf	w001	0
4905	si:ch211-81a5.8	carf	w001	0
4906	unc13ba	carf	w001	0
4907	napba	carf	top50	0
4908	rims1b	carf	top50	0
4909	slc18a2	carf	top50	0
4910	si:ch211-81a5.8	carf	top50	0
4911	unc13ba	carf	top50	0
4912	syt1b	carm1	w001	0
4913	nlgn1	carm1	w001	0
4914	scamp5a	carm1	w001	0
4915	sypl2b	carm1	w001	0
4916	mctp1b	carm1	w001	0
4917	si:ch1073-174d20.1	carm1	w001	0
4918	stx11a	carm1	w001	0
4919	unc13ba	carm1	w001	0
4920	stx2a	carm1	w001	0
4921	zdhhc15b	carm1	w001	0
4922	pld2	carm1	w001	0
4923	cplx3b	carm1	w001	0
4924	zgc:101731	carm1	w001	0
4925	rims1a	carm1	w001	0
4926	sept5b	carm1	w001	0
4927	dnm1l	carm1	w001	0
4928	bin1a	carm1	w001	0
4929	syngr2a	carm1	w001	0
4930	cdk5	carm1	w001	0
4931	slc6a17	carm1	w001	0
4932	dclk2a	carm1	w001	0
4933	amph	carm1	w001	1
4934	picalmb	carm1	w001	1
4935	nlgn2a	carm1	w001	0
4936	syt1b	carm1	top50	0
4937	nlgn1	carm1	top50	0
4938	scamp5a	carm1	top50	0
4939	sypl2b	carm1	top50	0
4940	mctp1b	carm1	top50	0
4941	si:ch1073-174d20.1	carm1	top50	0
4942	stx11a	carm1	top50	0
4943	unc13ba	carm1	top50	0
4944	stx2a	carm1	top50	0
4945	zdhhc15b	carm1	top50	0
4946	pld2	carm1	top50	0
4947	cplx3b	carm1	top50	0
4948	zgc:101731	carm1	top50	0
4949	rims1a	carm1	top50	0
4950	sept5b	carm1	top50	0
4951	dnm1l	carm1	top50	0
4952	bin1a	carm1	top50	0
4953	syngr2a	carm1	top50	0
4954	cdk5	carm1	top50	0
4955	slc6a17	carm1	top50	0
4956	dclk2a	carm1	top50	0
4957	amph	carm1	top50	1
4958	picalmb	carm1	top50	1
4959	nlgn2a	carm1	top50	0
4960	mctp1b	casp8ap2	w001	0
4961	dnm1b	casp8ap2	w001	0
4962	syt1b	casp8ap2	w001	0
4963	nlgn1	casp8ap2	w001	0
4964	cplx3b	casp8ap2	w001	0
4965	unc13c	casp8ap2	w001	0
4966	kif5ab	casp8ap2	w001	0
4967	apba2a	casp8ap2	w001	0
4968	cel.1	casp8ap2	w001	0
4969	bin1a	casp8ap2	w001	0
4970	rims1b	casp8ap2	w001	0
4971	stx2a	casp8ap2	w001	0
4972	snap47	casp8ap2	w001	0
4973	sept4a	casp8ap2	w001	0
4974	dnm1a	casp8ap2	w001	0
4975	nlgn2b	casp8ap2	w001	0
4976	dtnbp1a	casp8ap2	w001	0
4977	otofb	casp8ap2	w001	0
4978	mctp1b	casp8ap2	top50	0
4979	dnm1b	casp8ap2	top50	0
4980	syt1b	casp8ap2	top50	0
4981	nlgn1	casp8ap2	top50	0
4982	cplx3b	casp8ap2	top50	0
4983	unc13c	casp8ap2	top50	0
4984	kif5ab	casp8ap2	top50	0
4985	apba2a	casp8ap2	top50	0
4986	cel.1	casp8ap2	top50	0
4987	bin1a	casp8ap2	top50	0
4988	rims1b	casp8ap2	top50	0
4989	stx2a	casp8ap2	top50	0
4990	snap47	casp8ap2	top50	0
4991	sept4a	casp8ap2	top50	0
4992	dnm1a	casp8ap2	top50	0
4993	nlgn2b	casp8ap2	top50	0
4994	dtnbp1a	casp8ap2	top50	0
4995	otofb	casp8ap2	top50	0
4996	bin1b	cbfb	w001	1
4997	stx11a	cbfb	w001	0
4998	syngr2a	cbfb	w001	1
4999	rab8b	cbfb	w001	1
5000	bin1b	cbfb	top50	1
5001	stx11a	cbfb	top50	0
5002	syngr2a	cbfb	top50	1
5003	rab8b	cbfb	top50	1
5004	bin1b	cbfb	top50perTarget	1
5005	stx2b	cdc5l	w001	0
5006	otofb	cdc5l	w001	0
5007	dnm2a	cdc5l	w001	0
5008	rims1b	cdc5l	w001	0
5009	pld2	cdc5l	w001	0
5010	syn2b	cdc5l	w001	1
5011	lrrk2	cdc5l	w001	0
5012	borcs5	cdc5l	w001	0
5013	stx12	cdc5l	w001	0
5014	ap3d1	cdc5l	w001	0
5015	drd2b	cdc5l	w001	0
5016	sept5b	cdc5l	w001	0
5017	cadpsa	cdc5l	w001	0
5018	sypa	cdc5l	w001	0
5019	dnm1a	cdc5l	w001	1
5020	rab40b	cdc5l	w001	0
5021	dclk2a	cdc5l	w001	0
5022	stx2b	cdc5l	top50	0
5023	otofb	cdc5l	top50	0
5024	dnm2a	cdc5l	top50	0
5025	rims1b	cdc5l	top50	0
5026	pld2	cdc5l	top50	0
5027	syn2b	cdc5l	top50	1
5028	lrrk2	cdc5l	top50	0
5029	borcs5	cdc5l	top50	0
5030	stx12	cdc5l	top50	0
5031	ap3d1	cdc5l	top50	0
5032	drd2b	cdc5l	top50	0
5033	sept5b	cdc5l	top50	0
5034	cadpsa	cdc5l	top50	0
5035	sypa	cdc5l	top50	0
5036	dnm1a	cdc5l	top50	1
5037	rab40b	cdc5l	top50	0
5038	dclk2a	cdc5l	top50	0
5039	cplx3b	cdk12	w001	0
5040	napba	cdk12	w001	0
5041	rab8a	cdk12	w001	0
5042	nlgn2a	cdk12	w001	1
5043	dnm3a	cdk12	w001	0
5044	slc17a6a	cdk12	w001	1
5045	clcn3	cdk12	w001	1
5046	kif5ab	cdk12	w001	0
5047	sept5b	cdk12	w001	0
5048	synj1	cdk12	w001	1
5049	pld2	cdk12	w001	0
5050	apba1a	cdk12	w001	1
5051	cadpsb	cdk12	w001	1
5052	syngr1a	cdk12	w001	0
5053	cel.1	cdk12	w001	0
5054	lrrk2	cdk12	w001	0
5055	dnm2a	cdk12	w001	0
5056	syt2a	cdk12	w001	1
5057	mctp1b	cdk12	w001	0
5058	dmxl2	cdk12	w001	1
5059	kif5c	cdk12	w001	1
5060	rims1a	cdk12	w001	0
5061	cplx3b	cdk12	top50	0
5062	napba	cdk12	top50	0
5063	rab8a	cdk12	top50	0
5064	nlgn2a	cdk12	top50	1
5065	dnm3a	cdk12	top50	0
5066	slc17a6a	cdk12	top50	1
5067	clcn3	cdk12	top50	1
5068	kif5ab	cdk12	top50	0
5069	sept5b	cdk12	top50	0
5070	synj1	cdk12	top50	1
5071	pld2	cdk12	top50	0
5072	apba1a	cdk12	top50	1
5073	cadpsb	cdk12	top50	1
5074	syngr1a	cdk12	top50	0
5075	cel.1	cdk12	top50	0
5076	lrrk2	cdk12	top50	0
5077	dnm2a	cdk12	top50	0
5078	syt2a	cdk12	top50	1
5079	mctp1b	cdk12	top50	0
5080	dmxl2	cdk12	top50	1
5081	kif5c	cdk12	top50	1
5082	rims1a	cdk12	top50	0
5083	snap23.2	cdk13	w001	0
5084	napbb	cdk13	w001	0
5085	unc13ba	cdk13	w001	0
5086	snap23.2	cdk13	top50	0
5087	napbb	cdk13	top50	0
5088	unc13ba	cdk13	top50	0
5089	syt1b	cdk9	w001	0
5090	snap23.2	cdk9	w001	0
5091	unc13c	cdk9	w001	0
5092	napbb	cdk9	w001	0
5093	nlgn1	cdk9	w001	0
5094	bin1b	cdk9	w001	0
5095	sypl2b	cdk9	w001	0
5096	dnm3a	cdk9	w001	0
5097	rims1b	cdk9	w001	0
5098	si:ch211-81a5.8	cdk9	w001	0
5099	sept5b	cdk9	w001	0
5100	rims3	cdk9	w001	0
5101	nlgn2b	cdk9	w001	0
5102	cdk5	cdk9	w001	0
5103	dtnbp1a	cdk9	w001	0
5104	rap1aa	cdk9	w001	1
5105	stx4	cdk9	w001	0
5106	otofb	cdk9	w001	0
5107	snapin	cdk9	w001	1
5108	drd2a	cdk9	w001	0
5109	nlgn2a	cdk9	w001	0
5110	stx10	cdk9	w001	0
5111	syngr1a	cdk9	w001	1
5112	dtnbp1b	cdk9	w001	1
5113	rab3ab	cdk9	w001	1
5114	scamp5a	cdk9	w001	0
5115	sept4a	cdk9	w001	0
5116	dnm1l	cdk9	w001	1
5117	snap29	cdk9	w001	0
5118	cplx3b	cdk9	w001	0
5119	tor1	cdk9	w001	1
5120	syngr2a	cdk9	w001	0
5121	apba2b	cdk9	w001	1
5122	cops4	cdk9	w001	1
5123	clcn3	cdk9	w001	0
5124	ston2	cdk9	w001	0
5125	rab3aa	cdk9	w001	0
5126	stx12	cdk9	w001	1
5127	rims2b	cdk9	w001	0
5128	rab10	cdk9	w001	1
5129	sypa	cdk9	w001	0
5130	kif5ab	cdk9	w001	0
5131	rab8b	cdk9	w001	0
5132	zdhhc15b	cdk9	w001	0
5133	snap23.1	cdk9	w001	0
5134	rims1a	cdk9	w001	0
5135	vamp4	cdk9	w001	1
5136	nlgn3a	cdk9	w001	0
5137	stx12l	cdk9	w001	0
5138	amph	cdk9	w001	1
5139	cadps2	cdk9	w001	0
5140	clta	cdk9	w001	1
5141	stx2a	cdk9	w001	0
5142	ap3d1	cdk9	w001	0
5143	vamp8	cdk9	w001	0
5144	rab40b	cdk9	w001	1
5145	napab	cdk9	w001	0
5146	si:ch211-200p22.4	cdk9	w001	0
5147	syn2b	cdk9	w001	1
5148	si:ch211-233a24.2	cdk9	w001	0
5149	cadpsa	cdk9	w001	0
5150	si:ch211-253b8.5	cdk9	w001	0
5151	synj1	cdk9	w001	1
5152	snap47	cdk9	w001	0
5153	rogdi	cdk9	w001	1
5154	kif5aa	cdk9	w001	0
5155	syn2a	cdk9	w001	1
5156	dnm1a	cdk9	w001	1
5157	rims4	cdk9	w001	0
5158	slc17a6a	cdk9	w001	0
5159	cadpsb	cdk9	w001	1
5160	sypb	cdk9	w001	1
5161	zgc:101731	cdk9	w001	0
5162	picalma	cdk9	w001	0
5163	rab15	cdk9	w001	1
5164	syngr3a	cdk9	w001	1
5165	dclk2a	cdk9	w001	0
5166	slc6a17	cdk9	w001	0
5167	rab3c	cdk9	w001	1
5168	cops5	cdk9	w001	1
5169	syn1	cdk9	w001	1
5170	napba	cdk9	w001	0
5171	nlgn3b	cdk9	w001	0
5172	dnm1b	cdk9	w001	0
5173	rab3db	cdk9	w001	0
5174	syt2a	cdk9	w001	1
5175	rab8a	cdk9	w001	0
5176	rap1b	cdk9	w001	0
5177	si:dkey-102f14.5	cdk9	w001	0
5178	kif5c	cdk9	w001	0
5179	rap1ab	cdk9	w001	0
5180	sept5a	cdk9	w001	1
5181	cel.1	cdk9	w001	0
5182	fcho2	cdk9	w001	0
5183	dmxl2	cdk9	w001	0
5184	syngr3b	cdk9	w001	1
5185	syt1a	cdk9	w001	0
5186	drd2b	cdk9	w001	0
5187	sv2a	cdk9	w001	1
5188	cplx2	cdk9	w001	1
5189	picalmb	cdk9	w001	0
5190	sypl2a	cdk9	w001	0
5191	si:ch1073-174d20.1	cdk9	w001	0
5192	borcs5	cdk9	w001	0
5193	bin1a	cdk9	w001	0
5194	rab40c	cdk9	w001	0
5195	syt5b	cdk9	w001	1
5196	napaa	cdk9	w001	0
5197	sv2bb	cdk9	w001	0
5198	otofa	cdk9	w001	0
5199	rims2a	cdk9	w001	1
5200	syt1b	cdk9	top50	0
5201	snap23.2	cdk9	top50	0
5202	unc13c	cdk9	top50	0
5203	napbb	cdk9	top50	0
5204	nlgn1	cdk9	top50	0
5205	bin1b	cdk9	top50	0
5206	sypl2b	cdk9	top50	0
5207	dnm3a	cdk9	top50	0
5208	rims1b	cdk9	top50	0
5209	si:ch211-81a5.8	cdk9	top50	0
5210	sept5b	cdk9	top50	0
5211	rims3	cdk9	top50	0
5212	nlgn2b	cdk9	top50	0
5213	cdk5	cdk9	top50	0
5214	dtnbp1a	cdk9	top50	0
5215	rap1aa	cdk9	top50	1
5216	stx4	cdk9	top50	0
5217	otofb	cdk9	top50	0
5218	snapin	cdk9	top50	1
5219	drd2a	cdk9	top50	0
5220	nlgn2a	cdk9	top50	0
5221	stx10	cdk9	top50	0
5222	syngr1a	cdk9	top50	1
5223	dtnbp1b	cdk9	top50	1
5224	rab3ab	cdk9	top50	1
5225	scamp5a	cdk9	top50	0
5226	sept4a	cdk9	top50	0
5227	dnm1l	cdk9	top50	1
5228	snap29	cdk9	top50	0
5229	cplx3b	cdk9	top50	0
5230	tor1	cdk9	top50	1
5231	syngr2a	cdk9	top50	0
5232	apba2b	cdk9	top50	1
5233	cops4	cdk9	top50	1
5234	clcn3	cdk9	top50	0
5235	ston2	cdk9	top50	0
5236	rab3aa	cdk9	top50	0
5237	stx12	cdk9	top50	1
5238	rims2b	cdk9	top50	0
5239	rab10	cdk9	top50	1
5240	sypa	cdk9	top50	0
5241	kif5ab	cdk9	top50	0
5242	rab8b	cdk9	top50	0
5243	zdhhc15b	cdk9	top50	0
5244	snap23.1	cdk9	top50	0
5245	rims1a	cdk9	top50	0
5246	vamp4	cdk9	top50	1
5247	nlgn3a	cdk9	top50	0
5248	stx12l	cdk9	top50	0
5249	amph	cdk9	top50	1
5250	stx11a	cebpa	w001	1
5251	bin1b	cebpa	w001	1
5252	sypl2b	cebpa	w001	1
5253	syngr2a	cebpa	w001	1
5254	snap23.2	cebpa	w001	0
5255	snap23.1	cebpa	w001	1
5256	dnm1b	cebpa	w001	0
5257	mctp1b	cebpa	w001	0
5258	rab8b	cebpa	w001	1
5259	lrrk2	cebpa	w001	0
5260	tor1	cebpa	w001	0
5261	napbb	cebpa	w001	0
5262	sept4a	cebpa	w001	0
5263	napab	cebpa	w001	0
5264	otofb	cebpa	w001	0
5265	stx10	cebpa	w001	0
5266	sept5b	cebpa	w001	0
5267	kif5ab	cebpa	w001	0
5268	rab8a	cebpa	w001	0
5269	snap29	cebpa	w001	0
5270	unc13c	cebpa	w001	0
5271	dnm1l	cebpa	w001	0
5272	pld2	cebpa	w001	0
5273	apba1a	cebpa	w001	0
5274	cadps2	cebpa	w001	0
5275	si:dkey-102f14.5	cebpa	w001	0
5276	vamp8	cebpa	w001	0
5277	si:ch211-253b8.5	cebpa	w001	0
5278	dtnbp1b	cebpa	w001	0
5279	stx4	cebpa	w001	0
5280	zdhhc15b	cebpa	w001	0
5281	rims2a	cebpa	w001	1
5282	dmxl2	cebpa	w001	0
5283	kif5c	cebpa	w001	0
5284	dnm2a	cebpa	w001	0
5285	cadpsa	cebpa	w001	0
5286	stx6	cebpa	w001	0
5287	ap3d1	cebpa	w001	0
5288	bin1a	cebpa	w001	0
5289	napba	cebpa	w001	0
5290	stx11a	cebpa	w005	1
5291	stx11a	cebpa	top50	1
5292	bin1b	cebpa	top50	1
5293	sypl2b	cebpa	top50	1
5294	syngr2a	cebpa	top50	1
5295	snap23.2	cebpa	top50	0
5296	snap23.1	cebpa	top50	1
5297	dnm1b	cebpa	top50	0
5298	mctp1b	cebpa	top50	0
5299	rab8b	cebpa	top50	1
5300	lrrk2	cebpa	top50	0
5301	tor1	cebpa	top50	0
5302	napbb	cebpa	top50	0
5303	sept4a	cebpa	top50	0
5304	napab	cebpa	top50	0
5305	otofb	cebpa	top50	0
5306	stx10	cebpa	top50	0
5307	sept5b	cebpa	top50	0
5308	kif5ab	cebpa	top50	0
5309	rab8a	cebpa	top50	0
5310	snap29	cebpa	top50	0
5311	unc13c	cebpa	top50	0
5312	dnm1l	cebpa	top50	0
5313	pld2	cebpa	top50	0
5314	apba1a	cebpa	top50	0
5315	cadps2	cebpa	top50	0
5316	si:dkey-102f14.5	cebpa	top50	0
5317	vamp8	cebpa	top50	0
5318	si:ch211-253b8.5	cebpa	top50	0
5319	dtnbp1b	cebpa	top50	0
5320	stx4	cebpa	top50	0
5321	zdhhc15b	cebpa	top50	0
5322	rims2a	cebpa	top50	1
5323	dmxl2	cebpa	top50	0
5324	kif5c	cebpa	top50	0
5325	dnm2a	cebpa	top50	0
5326	cadpsa	cebpa	top50	0
5327	stx6	cebpa	top50	0
5328	ap3d1	cebpa	top50	0
5329	bin1a	cebpa	top50	0
5330	napba	cebpa	top50	0
5331	bin1b	cebpa	top50perTarget	1
5332	stx11a	cebpa	top50perTarget	1
5333	syngr2a	cebpa	top50perTarget	1
5334	sypl2b	cebpa	top50perTarget	1
5335	stx11a	cebpb	w001	1
5336	atp6v0cb	cebpb	w001	-1
5337	sypl2b	cebpb	w001	1
5338	snap25a	cebpb	w001	-1
5339	syngr2a	cebpb	w001	1
5340	vamp8	cebpb	w001	1
5341	snap23.1	cebpb	w001	1
5342	snap23.2	cebpb	w001	1
5343	bin1b	cebpb	w001	1
5344	rab8b	cebpb	w001	1
5345	syt1a	cebpb	w001	-1
5346	napab	cebpb	w001	1
5347	stx1b	cebpb	w001	-1
5348	syngr3b	cebpb	w001	-1
5349	snap25b	cebpb	w001	-1
5350	sept5a	cebpb	w001	-1
5351	sypl2a	cebpb	w001	1
5352	sv2a	cebpb	w001	-1
5353	mctp1b	cebpb	w001	0
5354	stx3a	cebpb	w001	1
5355	sypb	cebpb	w001	-1
5356	cplx2l	cebpb	w001	-1
5357	rogdi	cebpb	w001	-1
5358	syn2a	cebpb	w001	-1
5359	stx4	cebpb	w001	1
5360	rab8a	cebpb	w001	0
5361	dnm2a	cebpb	w001	0
5362	kif5aa	cebpb	w001	-1
5363	bdnf	cebpb	w001	-1
5364	lrrk2	cebpb	w001	0
5365	rap1b	cebpb	w001	1
5366	stx2a	cebpb	w001	0
5367	otofb	cebpb	w001	0
5368	syngr3a	cebpb	w001	-1
5369	slc32a1	cebpb	w001	-1
5370	amph	cebpb	w001	-1
5371	fcho2	cebpb	w001	1
5372	clta	cebpb	w001	-1
5373	ston2	cebpb	w001	1
5374	dnm1b	cebpb	w001	0
5375	cadpsb	cebpb	w001	-1
5376	rab3aa	cebpb	w001	-1
5377	tor1	cebpb	w001	0
5378	rab40b	cebpb	w001	-1
5379	stx2b	cebpb	w001	0
5380	syngr2b	cebpb	w001	0
5381	snap29	cebpb	w001	0
5382	nlgn3a	cebpb	w001	-1
5383	dnm3a	cebpb	w001	0
5384	stx10	cebpb	w001	0
5385	syt5b	cebpb	w001	-1
5386	si:ch211-233a24.2	cebpb	w001	0
5387	rap1ab	cebpb	w001	0
5388	rab3c	cebpb	w001	-1
5389	apba2b	cebpb	w001	-1
5390	nlgn3b	cebpb	w001	-1
5391	rab40c	cebpb	w001	0
5392	dnm1l	cebpb	w001	0
5393	drd2b	cebpb	w001	-1
5394	stx12l	cebpb	w001	-1
5395	snap47	cebpb	w001	0
5396	slc6a17	cebpb	w001	-1
5397	zdhhc15b	cebpb	w001	0
5398	snapin	cebpb	w001	0
5399	stx12	cebpb	w001	0
5400	picalmb	cebpb	w001	0
5401	cops4	cebpb	w001	-1
5402	syn2b	cebpb	w001	-1
5403	synj1	cebpb	w001	-1
5404	picalma	cebpb	w001	0
5405	si:ch211-200p22.4	cebpb	w001	0
5406	nlgn2b	cebpb	w001	0
5407	rap1aa	cebpb	w001	0
5408	clcn3	cebpb	w001	0
5409	dtnbp1a	cebpb	w001	0
5410	si:ch1073-174d20.1	cebpb	w001	0
5411	rab10	cebpb	w001	0
5412	ap3d1	cebpb	w001	0
5413	vamp4	cebpb	w001	-1
5414	syn1	cebpb	w001	-1
5415	unc13ba	cebpb	w001	0
5416	rims2a	cebpb	w001	-1
5417	dnm1a	cebpb	w001	-1
5418	dclk2a	cebpb	w001	0
5419	dtnbp1b	cebpb	w001	-1
5420	cplx2	cebpb	w001	-1
5421	cadpsa	cebpb	w001	0
5422	sept4a	cebpb	w001	0
5423	slc17a6b	cebpb	w001	-1
5424	rab15	cebpb	w001	-1
5425	napbb	cebpb	w001	0
5426	nlgn2a	cebpb	w001	0
5427	cdk5	cebpb	w001	0
5428	stx6	cebpb	w001	0
5429	si:dkey-102f14.5	cebpb	w001	0
5430	napaa	cebpb	w001	0
5431	pld2	cebpb	w001	0
5432	apba1a	cebpb	w001	0
5433	bin1a	cebpb	w001	0
5434	scamp5a	cebpb	w001	0
5435	rab3ab	cebpb	w001	-1
5436	cops5	cebpb	w001	0
5437	cadps2	cebpb	w001	0
5438	sypa	cebpb	w001	0
5439	rims2b	cebpb	w001	0
5440	dmxl2	cebpb	w001	0
5441	syngr1a	cebpb	w001	-1
5442	rims1a	cebpb	w001	-1
5443	kif5c	cebpb	w001	-1
5444	stx11a	cebpb	w005	1
5445	atp6v0cb	cebpb	w005	-1
5446	sypl2b	cebpb	w005	1
5447	snap25a	cebpb	w005	-1
5448	syngr2a	cebpb	w005	1
5449	vamp8	cebpb	w005	1
5450	snap23.1	cebpb	w005	1
5451	snap23.2	cebpb	w005	1
5452	bin1b	cebpb	w005	1
5453	rab8b	cebpb	w005	1
5454	syt1a	cebpb	w005	-1
5455	napab	cebpb	w005	1
5456	stx1b	cebpb	w005	-1
5457	syngr3b	cebpb	w005	-1
5458	snap25b	cebpb	w005	-1
5459	sept5a	cebpb	w005	-1
5460	sypl2a	cebpb	w005	1
5461	stx11a	cebpb	top50	1
5462	atp6v0cb	cebpb	top50	-1
5463	sypl2b	cebpb	top50	1
5464	snap25a	cebpb	top50	-1
5465	syngr2a	cebpb	top50	1
5466	vamp8	cebpb	top50	1
5467	snap23.1	cebpb	top50	1
5468	snap23.2	cebpb	top50	1
5469	bin1b	cebpb	top50	1
5470	rab8b	cebpb	top50	1
5471	syt1a	cebpb	top50	-1
5472	napab	cebpb	top50	1
5473	stx1b	cebpb	top50	-1
5474	syngr3b	cebpb	top50	-1
5475	snap25b	cebpb	top50	-1
5476	sept5a	cebpb	top50	-1
5477	sypl2a	cebpb	top50	1
5478	sv2a	cebpb	top50	-1
5479	mctp1b	cebpb	top50	0
5480	stx3a	cebpb	top50	1
5481	sypb	cebpb	top50	-1
5482	cplx2l	cebpb	top50	-1
5483	rogdi	cebpb	top50	-1
5484	syn2a	cebpb	top50	-1
5485	stx4	cebpb	top50	1
5486	rab8a	cebpb	top50	0
5487	dnm2a	cebpb	top50	0
5488	kif5aa	cebpb	top50	-1
5489	bdnf	cebpb	top50	-1
5490	lrrk2	cebpb	top50	0
5491	rap1b	cebpb	top50	1
5492	stx2a	cebpb	top50	0
5493	otofb	cebpb	top50	0
5494	syngr3a	cebpb	top50	-1
5495	slc32a1	cebpb	top50	-1
5496	amph	cebpb	top50	-1
5497	fcho2	cebpb	top50	1
5498	clta	cebpb	top50	-1
5499	ston2	cebpb	top50	1
5500	dnm1b	cebpb	top50	0
5501	cadpsb	cebpb	top50	-1
5502	rab3aa	cebpb	top50	-1
5503	tor1	cebpb	top50	0
5504	rab40b	cebpb	top50	-1
5505	stx2b	cebpb	top50	0
5506	syngr2b	cebpb	top50	0
5507	snap29	cebpb	top50	0
5508	nlgn3a	cebpb	top50	-1
5509	dnm3a	cebpb	top50	0
5510	stx10	cebpb	top50	0
5511	atp6v0cb	cebpb	top10perTarget	-1
5512	atp6v0cb	cebpb	top50perTarget	-1
5513	bin1b	cebpb	top10perTarget	1
5514	bin1b	cebpb	top50perTarget	1
5515	mctp1b	cebpb	top10perTarget	0
5516	mctp1b	cebpb	top50perTarget	0
5517	napab	cebpb	top5perTarget	1
5518	napab	cebpb	top10perTarget	1
5519	napab	cebpb	top50perTarget	1
5520	rab8b	cebpb	top5perTarget	1
5521	rab8b	cebpb	top10perTarget	1
5522	rab8b	cebpb	top50perTarget	1
5523	sept5a	cebpb	top50perTarget	-1
5524	snap23.1	cebpb	top5perTarget	1
5525	snap23.1	cebpb	top10perTarget	1
5526	snap23.1	cebpb	top50perTarget	1
5527	snap23.2	cebpb	top5perTarget	1
5528	snap23.2	cebpb	top10perTarget	1
5529	snap23.2	cebpb	top50perTarget	1
5530	snap25a	cebpb	top50perTarget	-1
5531	snap25b	cebpb	top50perTarget	-1
5532	stx11a	cebpb	top5perTarget	1
5533	stx11a	cebpb	top10perTarget	1
5534	stx11a	cebpb	top50perTarget	1
5535	stx1b	cebpb	top50perTarget	-1
5536	stx3a	cebpb	top50perTarget	1
5537	sv2a	cebpb	top50perTarget	-1
5538	syngr2a	cebpb	top5perTarget	1
5539	syngr2a	cebpb	top10perTarget	1
5540	syngr2a	cebpb	top50perTarget	1
5541	syngr3b	cebpb	top50perTarget	-1
5542	sypl2a	cebpb	top50perTarget	1
5543	sypl2b	cebpb	top5perTarget	1
5544	sypl2b	cebpb	top10perTarget	1
5545	sypl2b	cebpb	top50perTarget	1
5546	syt1a	cebpb	top50perTarget	-1
5547	vamp8	cebpb	top10perTarget	1
5548	vamp8	cebpb	top50perTarget	1
5549	snap25a	cebpd	w001	-1
5550	atp6v0cb	cebpd	w001	-1
5551	vamp8	cebpd	w001	1
5552	sypl2a	cebpd	w001	1
5553	stx1b	cebpd	w001	-1
5554	syngr3b	cebpd	w001	-1
5555	snap23.2	cebpd	w001	1
5556	snap25b	cebpd	w001	-1
5557	sv2a	cebpd	w001	-1
5558	syt1a	cebpd	w001	-1
5559	sept5a	cebpd	w001	-1
5560	snap23.1	cebpd	w001	1
5561	ston2	cebpd	w001	1
5562	stx3a	cebpd	w001	1
5563	cplx2l	cebpd	w001	-1
5564	napab	cebpd	w001	1
5565	sypl2b	cebpd	w001	1
5566	sypb	cebpd	w001	-1
5567	syngr2a	cebpd	w001	1
5568	syn2a	cebpd	w001	-1
5569	slc32a1	cebpd	w001	-1
5570	rogdi	cebpd	w001	-1
5571	stx4	cebpd	w001	1
5572	clta	cebpd	w001	-1
5573	fcho2	cebpd	w001	1
5574	kif5aa	cebpd	w001	-1
5575	synpr	cebpd	w001	1
5576	syngr3a	cebpd	w001	-1
5577	stx2b	cebpd	w001	0
5578	amph	cebpd	w001	-1
5579	rab3c	cebpd	w001	-1
5580	pld2	cebpd	w001	1
5581	syt5b	cebpd	w001	-1
5582	bdnf	cebpd	w001	-1
5583	snap47	cebpd	w001	0
5584	tor1	cebpd	w001	1
5585	rims2a	cebpd	w001	-1
5586	rap1b	cebpd	w001	0
5587	stx2a	cebpd	w001	1
5588	rab15	cebpd	w001	-1
5589	cadpsb	cebpd	w001	-1
5590	syn1	cebpd	w001	-1
5591	slc17a6b	cebpd	w001	-1
5592	vamp4	cebpd	w001	-1
5593	rab3aa	cebpd	w001	-1
5594	unc13ba	cebpd	w001	0
5595	dnm2a	cebpd	w001	0
5596	snapin	cebpd	w001	1
5597	drd2b	cebpd	w001	-1
5598	rab8b	cebpd	w001	1
5599	rap1ab	cebpd	w001	1
5600	mctp1b	cebpd	w001	0
5601	cadps2	cebpd	w001	0
5602	stx12l	cebpd	w001	-1
5603	dnm3a	cebpd	w001	0
5604	dclk2a	cebpd	w001	1
5605	nlgn3b	cebpd	w001	-1
5606	rab3ab	cebpd	w001	-1
5607	syngr1a	cebpd	w001	-1
5608	stx12	cebpd	w001	0
5609	slc6a17	cebpd	w001	-1
5610	synj1	cebpd	w001	-1
5611	dnm1a	cebpd	w001	-1
5612	cplx2	cebpd	w001	-1
5613	rab3db	cebpd	w001	1
5614	rims1a	cebpd	w001	-1
5615	rab8a	cebpd	w001	0
5616	napbb	cebpd	w001	0
5617	rap1aa	cebpd	w001	0
5618	nlgn2b	cebpd	w001	0
5619	stx11a	cebpd	w001	0
5620	si:ch211-253b8.5	cebpd	w001	0
5621	clcn3	cebpd	w001	-1
5622	syn2b	cebpd	w001	-1
5623	dtnbp1b	cebpd	w001	-1
5624	nlgn1	cebpd	w001	0
5625	lrrk2	cebpd	w001	0
5626	zdhhc15b	cebpd	w001	0
5627	snap29	cebpd	w001	0
5628	si:ch211-233a24.2	cebpd	w001	0
5629	snap25a	cebpd	w005	-1
5630	atp6v0cb	cebpd	w005	-1
5631	vamp8	cebpd	w005	1
5632	sypl2a	cebpd	w005	1
5633	stx1b	cebpd	w005	-1
5634	syngr3b	cebpd	w005	-1
5635	snap23.2	cebpd	w005	1
5636	snap25b	cebpd	w005	-1
5637	sv2a	cebpd	w005	-1
5638	syt1a	cebpd	w005	-1
5639	sept5a	cebpd	w005	-1
5640	snap23.1	cebpd	w005	1
5641	ston2	cebpd	w005	1
5642	stx3a	cebpd	w005	1
5643	cplx2l	cebpd	w005	-1
5644	napab	cebpd	w005	1
5645	sypl2b	cebpd	w005	1
5646	sypb	cebpd	w005	-1
5647	snap25a	cebpd	top50	-1
5648	atp6v0cb	cebpd	top50	-1
5649	vamp8	cebpd	top50	1
5650	sypl2a	cebpd	top50	1
5651	stx1b	cebpd	top50	-1
5652	syngr3b	cebpd	top50	-1
5653	snap23.2	cebpd	top50	1
5654	snap25b	cebpd	top50	-1
5655	sv2a	cebpd	top50	-1
5656	syt1a	cebpd	top50	-1
5657	sept5a	cebpd	top50	-1
5658	snap23.1	cebpd	top50	1
5659	ston2	cebpd	top50	1
5660	stx3a	cebpd	top50	1
5661	cplx2l	cebpd	top50	-1
5662	napab	cebpd	top50	1
5663	sypl2b	cebpd	top50	1
5664	sypb	cebpd	top50	-1
5665	syngr2a	cebpd	top50	1
5666	syn2a	cebpd	top50	-1
5667	slc32a1	cebpd	top50	-1
5668	rogdi	cebpd	top50	-1
5669	stx4	cebpd	top50	1
5670	clta	cebpd	top50	-1
5671	fcho2	cebpd	top50	1
5672	kif5aa	cebpd	top50	-1
5673	synpr	cebpd	top50	1
5674	syngr3a	cebpd	top50	-1
5675	stx2b	cebpd	top50	0
5676	amph	cebpd	top50	-1
5677	rab3c	cebpd	top50	-1
5678	pld2	cebpd	top50	1
5679	syt5b	cebpd	top50	-1
5680	bdnf	cebpd	top50	-1
5681	snap47	cebpd	top50	0
5682	tor1	cebpd	top50	1
5683	rims2a	cebpd	top50	-1
5684	rap1b	cebpd	top50	0
5685	stx2a	cebpd	top50	1
5686	rab15	cebpd	top50	-1
5687	cadpsb	cebpd	top50	-1
5688	syn1	cebpd	top50	-1
5689	slc17a6b	cebpd	top50	-1
5690	vamp4	cebpd	top50	-1
5691	rab3aa	cebpd	top50	-1
5692	unc13ba	cebpd	top50	0
5693	dnm2a	cebpd	top50	0
5694	snapin	cebpd	top50	1
5695	drd2b	cebpd	top50	-1
5696	rab8b	cebpd	top50	1
5697	atp6v0cb	cebpd	top10perTarget	-1
5698	atp6v0cb	cebpd	top50perTarget	-1
5699	cplx2l	cebpd	top50perTarget	-1
5700	fcho2	cebpd	top50perTarget	1
5701	kif5aa	cebpd	top50perTarget	-1
5702	napab	cebpd	top50perTarget	1
5703	rogdi	cebpd	top50perTarget	-1
5704	sept5a	cebpd	top50perTarget	-1
5705	slc32a1	cebpd	top50perTarget	-1
5706	snap23.1	cebpd	top5perTarget	1
5707	snap23.1	cebpd	top10perTarget	1
5708	snap23.1	cebpd	top50perTarget	1
5709	snap23.2	cebpd	top50perTarget	1
5710	snap25a	cebpd	top5perTarget	-1
5711	snap25a	cebpd	top10perTarget	-1
5712	snap25a	cebpd	top50perTarget	-1
5713	snap25b	cebpd	top50perTarget	-1
5714	ston2	cebpd	top5perTarget	1
5715	ston2	cebpd	top10perTarget	1
5716	ston2	cebpd	top50perTarget	1
5717	stx1b	cebpd	top50perTarget	-1
5718	stx3a	cebpd	top5perTarget	1
5719	stx3a	cebpd	top10perTarget	1
5720	stx3a	cebpd	top50perTarget	1
5721	stx4	cebpd	top50perTarget	1
5722	sv2a	cebpd	top50perTarget	-1
5723	syn2a	cebpd	top50perTarget	-1
5724	syngr2a	cebpd	top50perTarget	1
5725	syngr3b	cebpd	top10perTarget	-1
5726	syngr3b	cebpd	top50perTarget	-1
5727	sypb	cebpd	top50perTarget	-1
5728	sypl2a	cebpd	top10perTarget	1
5729	sypl2a	cebpd	top50perTarget	1
5730	sypl2b	cebpd	top10perTarget	1
5731	sypl2b	cebpd	top50perTarget	1
5732	syt1a	cebpd	top50perTarget	-1
5733	vamp8	cebpd	top5perTarget	1
5734	vamp8	cebpd	top10perTarget	1
5735	vamp8	cebpd	top50perTarget	1
5736	otofb	cenpw	w001	0
5737	rab8a	cenpw	w001	0
5738	syt1b	cenpw	w001	0
5739	si:ch1073-174d20.1	cenpw	w001	0
5740	drd2a	cenpw	w001	0
5741	sept5b	cenpw	w001	0
5742	scamp5a	cenpw	w001	0
5743	nlgn2b	cenpw	w001	0
5744	dnm1b	cenpw	w001	0
5745	tor1	cenpw	w001	0
5746	napbb	cenpw	w001	0
5747	dnm2a	cenpw	w001	0
5748	otofb	cenpw	top50	0
5749	rab8a	cenpw	top50	0
5750	syt1b	cenpw	top50	0
5751	si:ch1073-174d20.1	cenpw	top50	0
5752	drd2a	cenpw	top50	0
5753	sept5b	cenpw	top50	0
5754	scamp5a	cenpw	top50	0
5755	nlgn2b	cenpw	top50	0
5756	dnm1b	cenpw	top50	0
5757	tor1	cenpw	top50	0
5758	napbb	cenpw	top50	0
5759	dnm2a	cenpw	top50	0
5760	stx4	cers2b	w001	0
5761	snap23.2	cers2b	w001	0
5762	stx11a	cers2b	w001	0
5763	stx4	cers2b	top50	0
5764	snap23.2	cers2b	top50	0
5765	stx11a	cers2b	top50	0
5766	mctp1b	cers3a	w001	0
5767	mctp1b	cers3a	top50	0
5768	mctp1b	cers3a	top50perTarget	0
5769	sept4a	cers4a	w001	0
5770	sept4a	cers4a	top50	0
5771	sypa	cers4b	w001	0
5772	dnm1b	cers4b	w001	0
5773	rab8a	cers4b	w001	0
5774	snap47	cers4b	w001	0
5775	drd2a	cers4b	w001	0
5776	sept4a	cers4b	w001	0
5777	slc17a6a	cers4b	w001	0
5778	sypa	cers4b	top50	0
5779	dnm1b	cers4b	top50	0
5780	rab8a	cers4b	top50	0
5781	snap47	cers4b	top50	0
5782	drd2a	cers4b	top50	0
5783	sept4a	cers4b	top50	0
5784	slc17a6a	cers4b	top50	0
5785	dnm3a	cers5	w001	0
5786	bin1b	cers5	w001	0
5787	sv2bb	cers5	w001	0
5788	unc13ba	cers5	w001	0
5789	dnm2a	cers5	w001	0
5790	zgc:101731	cers5	w001	0
5791	scamp5a	cers5	w001	0
5792	si:dkey-102f14.5	cers5	w001	0
5793	syngr2b	cers5	w001	0
5794	syngr2a	cers5	w001	0
5795	sypl2a	cers5	w001	0
5796	dnm3a	cers5	top50	0
5797	bin1b	cers5	top50	0
5798	sv2bb	cers5	top50	0
5799	unc13ba	cers5	top50	0
5800	dnm2a	cers5	top50	0
5801	zgc:101731	cers5	top50	0
5802	scamp5a	cers5	top50	0
5803	si:dkey-102f14.5	cers5	top50	0
5804	syngr2b	cers5	top50	0
5805	syngr2a	cers5	top50	0
5806	sypl2a	cers5	top50	0
5807	bin1a	cers6	w001	0
5808	dnm1b	cers6	w001	0
5809	kif5ab	cers6	w001	0
5810	dnm2a	cers6	w001	0
5811	si:ch211-233a24.2	cers6	w001	0
5812	napbb	cers6	w001	0
5813	otofb	cers6	w001	0
5814	sv2bb	cers6	w001	0
5815	nlgn3b	cers6	w001	1
5816	dclk2a	cers6	w001	0
5817	si:ch211-81a5.8	cers6	w001	0
5818	apba2a	cers6	w001	0
5819	pld2	cers6	w001	0
5820	clcn3	cers6	w001	1
5821	borcs5	cers6	w001	0
5822	rims1b	cers6	w001	0
5823	si:ch211-200p22.4	cers6	w001	1
5824	bin1a	cers6	top50	0
5825	dnm1b	cers6	top50	0
5826	kif5ab	cers6	top50	0
5827	dnm2a	cers6	top50	0
5828	si:ch211-233a24.2	cers6	top50	0
5829	napbb	cers6	top50	0
5830	otofb	cers6	top50	0
5831	sv2bb	cers6	top50	0
5832	nlgn3b	cers6	top50	1
5833	dclk2a	cers6	top50	0
5834	si:ch211-81a5.8	cers6	top50	0
5835	apba2a	cers6	top50	0
5836	pld2	cers6	top50	0
5837	clcn3	cers6	top50	1
5838	borcs5	cers6	top50	0
5839	rims1b	cers6	top50	0
5840	si:ch211-200p22.4	cers6	top50	1
5841	unc13c	chd8	w001	0
5842	clcn3	chd8	w001	1
5843	nlgn2b	chd8	w001	0
5844	snap47	chd8	w001	0
5845	dnm1b	chd8	w001	0
5846	stx11a	chd8	w001	0
5847	unc13c	chd8	top50	0
5848	clcn3	chd8	top50	1
5849	nlgn2b	chd8	top50	0
5850	snap47	chd8	top50	0
5851	dnm1b	chd8	top50	0
5852	stx11a	chd8	top50	0
5853	sv2bb	ches1	w001	0
5854	sv2bb	ches1	top50	0
5855	sept5a	ciarta	w001	1
5856	syngr3a	ciarta	w001	1
5857	rims3	ciarta	w001	0
5858	rims2a	ciarta	w001	1
5859	syn2a	ciarta	w001	1
5860	cplx2l	ciarta	w001	1
5861	clta	ciarta	w001	1
5862	snap25a	ciarta	w001	1
5863	rab3aa	ciarta	w001	1
5864	stx1b	ciarta	w001	1
5865	rogdi	ciarta	w001	1
5866	atp6v0cb	ciarta	w001	1
5867	vamp4	ciarta	w001	1
5868	syt1a	ciarta	w001	1
5869	rab15	ciarta	w001	1
5870	sypa	ciarta	w001	0
5871	sypb	ciarta	w001	1
5872	rab40b	ciarta	w001	1
5873	syngr1a	ciarta	w001	1
5874	snap25b	ciarta	w001	1
5875	scamp5a	ciarta	w001	0
5876	amph	ciarta	w001	1
5877	sv2a	ciarta	w001	1
5878	syngr3b	ciarta	w001	1
5879	sept5b	ciarta	w001	0
5880	stx12l	ciarta	w001	1
5881	kif5aa	ciarta	w001	1
5882	rab3c	ciarta	w001	1
5883	lrrk2	ciarta	w001	0
5884	bdnf	ciarta	w001	1
5885	cops5	ciarta	w001	1
5886	rims4	ciarta	w001	0
5887	apba1a	ciarta	w001	0
5888	syt5b	ciarta	w001	1
5889	cops4	ciarta	w001	1
5890	rap1aa	ciarta	w001	0
5891	rab10	ciarta	w001	1
5892	syn2b	ciarta	w001	1
5893	rab3ab	ciarta	w001	1
5894	cadpsb	ciarta	w001	1
5895	dtnbp1a	ciarta	w001	1
5896	si:ch211-81a5.8	ciarta	w001	0
5897	cel.1	ciarta	w001	0
5898	zdhhc15b	ciarta	w001	0
5899	snap47	ciarta	w001	0
5900	snapin	ciarta	w001	0
5901	kif5c	ciarta	w001	1
5902	mctp1b	ciarta	w001	0
5903	syn1	ciarta	w001	1
5904	stx12	ciarta	w001	0
5905	dnm1a	ciarta	w001	1
5906	snap29	ciarta	w001	0
5907	syt2a	ciarta	w001	1
5908	dnm1l	ciarta	w001	1
5909	dtnbp1b	ciarta	w001	1
5910	rims2b	ciarta	w001	1
5911	cplx3b	ciarta	w001	0
5912	slc17a6a	ciarta	w001	1
5913	unc13c	ciarta	w001	0
5914	nlgn1	ciarta	w001	0
5915	napba	ciarta	w001	0
5916	rims1b	ciarta	w001	0
5917	slc17a6b	ciarta	w001	1
5918	rims1a	ciarta	w001	1
5919	otofb	ciarta	w001	0
5920	rap1b	ciarta	w001	0
5921	rap1ab	ciarta	w001	0
5922	stx6	ciarta	w001	1
5923	bin1b	ciarta	w001	0
5924	sept4a	ciarta	w001	0
5925	slc6a17	ciarta	w001	1
5926	ap3d1	ciarta	w001	0
5927	synj1	ciarta	w001	1
5928	apba2b	ciarta	w001	1
5929	cplx2	ciarta	w001	1
5930	apba2a	ciarta	w001	0
5931	si:ch1073-174d20.1	ciarta	w001	0
5932	stx10	ciarta	w001	0
5933	cdk5	ciarta	w001	0
5934	si:ch211-233a24.2	ciarta	w001	0
5935	si:dkey-102f14.5	ciarta	w001	0
5936	cadpsa	ciarta	w001	0
5937	picalmb	ciarta	w001	0
5938	bin1a	ciarta	w001	0
5939	rab8a	ciarta	w001	0
5940	napaa	ciarta	w001	0
5941	nlgn3b	ciarta	w001	0
5942	nlgn3a	ciarta	w001	0
5943	kif5ab	ciarta	w001	0
5944	clcn3	ciarta	w001	0
5945	drd2a	ciarta	w001	0
5946	borcs5	ciarta	w001	0
5947	slc18a2	ciarta	w001	0
5948	si:ch211-253b8.5	ciarta	w001	0
5949	picalma	ciarta	w001	0
5950	rab40c	ciarta	w001	0
5951	tor1	ciarta	w001	0
5952	si:ch211-200p22.4	ciarta	w001	0
5953	zgc:101731	ciarta	w001	0
5954	nlgn2a	ciarta	w001	0
5955	rab8b	ciarta	w001	0
5956	unc13ba	ciarta	w001	0
5957	drd2b	ciarta	w001	0
5958	stx11a	ciarta	w001	0
5959	syt1b	ciarta	w001	0
5960	snap23.2	ciarta	w001	0
5961	stx3a	ciarta	w001	0
5962	slc32a1	ciarta	w001	1
5963	cadps2	ciarta	w001	0
5964	nlgn2b	ciarta	w001	0
5965	dmxl2	ciarta	w001	0
5966	napbb	ciarta	w001	0
5967	pld2	ciarta	w001	0
5968	fcho2	ciarta	w001	0
5969	stx2b	ciarta	w001	0
5970	ston2	ciarta	w001	0
5971	dnm2a	ciarta	w001	0
5972	otofa	ciarta	w001	0
5973	syngr2b	ciarta	w001	0
5974	rab3db	ciarta	w001	0
5975	sv2bb	ciarta	w001	0
5976	dclk2a	ciarta	w001	0
5977	stx4	ciarta	w001	0
5978	stx2a	ciarta	w001	0
5979	snap23.1	ciarta	w001	0
5980	napab	ciarta	w001	0
5981	synpr	ciarta	w001	0
5982	sypl2b	ciarta	w001	0
5983	sypl2a	ciarta	w001	0
5984	dnm1b	ciarta	w001	0
5985	vamp8	ciarta	w001	-1
5986	syngr2a	ciarta	w001	-1
5987	dnm3a	ciarta	w001	0
5988	sept5a	ciarta	top50	1
5989	syngr3a	ciarta	top50	1
5990	rims3	ciarta	top50	0
5991	rims2a	ciarta	top50	1
5992	syn2a	ciarta	top50	1
5993	cplx2l	ciarta	top50	1
5994	clta	ciarta	top50	1
5995	snap25a	ciarta	top50	1
5996	rab3aa	ciarta	top50	1
5997	stx1b	ciarta	top50	1
5998	rogdi	ciarta	top50	1
5999	atp6v0cb	ciarta	top50	1
6000	vamp4	ciarta	top50	1
6001	syt1a	ciarta	top50	1
6002	rab15	ciarta	top50	1
6003	sypa	ciarta	top50	0
6004	sypb	ciarta	top50	1
6005	rab40b	ciarta	top50	1
6006	syngr1a	ciarta	top50	1
6007	snap25b	ciarta	top50	1
6008	scamp5a	ciarta	top50	0
6009	amph	ciarta	top50	1
6010	sv2a	ciarta	top50	1
6011	syngr3b	ciarta	top50	1
6012	sept5b	ciarta	top50	0
6013	stx12l	ciarta	top50	1
6014	kif5aa	ciarta	top50	1
6015	rab3c	ciarta	top50	1
6016	lrrk2	ciarta	top50	0
6017	bdnf	ciarta	top50	1
6018	cops5	ciarta	top50	1
6019	rims4	ciarta	top50	0
6020	apba1a	ciarta	top50	0
6021	syt5b	ciarta	top50	1
6022	cops4	ciarta	top50	1
6023	rap1aa	ciarta	top50	0
6024	rab10	ciarta	top50	1
6025	syn2b	ciarta	top50	1
6026	rab3ab	ciarta	top50	1
6027	cadpsb	ciarta	top50	1
6028	dtnbp1a	ciarta	top50	1
6029	si:ch211-81a5.8	ciarta	top50	0
6030	cel.1	ciarta	top50	0
6031	zdhhc15b	ciarta	top50	0
6032	snap47	ciarta	top50	0
6033	snapin	ciarta	top50	0
6034	kif5c	ciarta	top50	1
6035	mctp1b	ciarta	top50	0
6036	syn1	ciarta	top50	1
6037	stx12	ciarta	top50	0
6038	amph	ciarta	top50perTarget	1
6039	ap3d1	ciarta	top50perTarget	0
6040	apba1a	ciarta	top50perTarget	0
6041	apba2a	ciarta	top50perTarget	0
6042	bin1a	ciarta	top50perTarget	0
6043	borcs5	ciarta	top50perTarget	0
6044	cadpsb	ciarta	top50perTarget	1
6045	cdk5	ciarta	top50perTarget	0
6046	cel.1	ciarta	top50perTarget	0
6047	clta	ciarta	top50perTarget	1
6048	cops4	ciarta	top50perTarget	1
6049	cops5	ciarta	top50perTarget	1
6050	cplx2l	ciarta	top50perTarget	1
6051	dnm1a	ciarta	top50perTarget	1
6052	dnm1l	ciarta	top50perTarget	1
6053	dtnbp1a	ciarta	top50perTarget	1
6054	dtnbp1b	ciarta	top50perTarget	1
6055	kif5aa	ciarta	top50perTarget	1
6056	kif5c	ciarta	top50perTarget	1
6057	lrrk2	ciarta	top50perTarget	0
6058	mctp1b	ciarta	top50perTarget	0
6059	napaa	ciarta	top50perTarget	0
6060	napba	ciarta	top50perTarget	0
6061	nlgn1	ciarta	top50perTarget	0
6062	otofb	ciarta	top50perTarget	0
6063	picalmb	ciarta	top50perTarget	0
6064	rab10	ciarta	top50perTarget	1
6065	rab15	ciarta	top50perTarget	1
6066	rab3aa	ciarta	top50perTarget	1
6067	rab3ab	ciarta	top50perTarget	1
6068	rab3c	ciarta	top50perTarget	1
6069	rab40b	ciarta	top50perTarget	1
6070	rab40c	ciarta	top50perTarget	0
6071	rap1aa	ciarta	top50perTarget	0
6072	rap1ab	ciarta	top50perTarget	0
6073	rims1a	ciarta	top50perTarget	1
6074	rims1b	ciarta	top50perTarget	0
6075	rims2a	ciarta	top50perTarget	1
6076	rims2b	ciarta	top50perTarget	1
6077	rims3	ciarta	top50perTarget	0
6078	rims4	ciarta	top50perTarget	0
6079	rogdi	ciarta	top50perTarget	1
6080	scamp5a	ciarta	top50perTarget	0
6081	sept4a	ciarta	top50perTarget	0
6082	sept5a	ciarta	top50perTarget	1
6083	sept5b	ciarta	top50perTarget	0
6084	si:ch211-233a24.2	ciarta	top50perTarget	0
6085	slc17a6a	ciarta	top50perTarget	1
6086	slc6a17	ciarta	top50perTarget	1
6087	snap29	ciarta	top50perTarget	0
6088	snap47	ciarta	top50perTarget	0
6089	snapin	ciarta	top50perTarget	0
6090	stx10	ciarta	top50perTarget	0
6091	stx12	ciarta	top50perTarget	0
6092	stx12l	ciarta	top50perTarget	1
6093	syn1	ciarta	top50perTarget	1
6094	syn2a	ciarta	top50perTarget	1
6095	syn2b	ciarta	top50perTarget	1
6096	syngr1a	ciarta	top50perTarget	1
6097	syngr3a	ciarta	top50perTarget	1
6098	sypa	ciarta	top50perTarget	0
6099	syt2a	ciarta	top50perTarget	1
6100	tor1	ciarta	top50perTarget	0
6101	unc13c	ciarta	top50perTarget	0
6102	vamp4	ciarta	top50perTarget	1
6103	zdhhc15b	ciarta	top50perTarget	0
6104	mctp1b	ciartb	w001	0
6105	nlgn3b	ciartb	w001	0
6106	picalmb	ciartb	w001	0
6107	dtnbp1b	ciartb	w001	0
6108	si:ch211-81a5.8	ciartb	w001	0
6109	sypa	ciartb	w001	0
6110	dclk2a	ciartb	w001	0
6111	sept4a	ciartb	w001	0
6112	napba	ciartb	w001	0
6113	otofb	ciartb	w001	0
6114	snap47	ciartb	w001	0
6115	mctp1b	ciartb	top50	0
6116	nlgn3b	ciartb	top50	0
6117	picalmb	ciartb	top50	0
6118	dtnbp1b	ciartb	top50	0
6119	si:ch211-81a5.8	ciartb	top50	0
6120	sypa	ciartb	top50	0
6121	dclk2a	ciartb	top50	0
6122	sept4a	ciartb	top50	0
6123	napba	ciartb	top50	0
6124	otofb	ciartb	top50	0
6125	snap47	ciartb	top50	0
6126	stx11a	cica	w001	0
6127	dnm1b	cica	w001	0
6128	cplx3b	cica	w001	0
6129	apba1a	cica	w001	1
6130	napbb	cica	w001	0
6131	dmxl2	cica	w001	1
6132	cadpsa	cica	w001	1
6133	nlgn1	cica	w001	0
6134	pld2	cica	w001	0
6135	rab8a	cica	w001	0
6136	slc6a17	cica	w001	1
6137	si:ch211-253b8.5	cica	w001	0
6138	zgc:101731	cica	w001	0
6139	rims1b	cica	w001	0
6140	lrrk2	cica	w001	0
6141	snap29	cica	w001	0
6142	synj1	cica	w001	1
6143	snap23.2	cica	w001	0
6144	rab3c	cica	w001	1
6145	cops5	cica	w001	0
6146	rab3db	cica	w001	0
6147	si:ch211-200p22.4	cica	w001	1
6148	rab10	cica	w001	1
6149	stx10	cica	w001	0
6150	otofa	cica	w001	0
6151	clcn3	cica	w001	1
6152	ap3d1	cica	w001	0
6153	si:ch211-81a5.8	cica	w001	0
6154	rims2b	cica	w001	1
6155	ston2	cica	w001	0
6156	cadpsb	cica	w001	1
6157	nlgn2a	cica	w001	1
6158	napaa	cica	w001	0
6159	slc18a2	cica	w001	0
6160	sypa	cica	w001	0
6161	cel.1	cica	w001	0
6162	si:dkey-102f14.5	cica	w001	0
6163	si:ch211-233a24.2	cica	w001	1
6164	kif5aa	cica	w001	1
6165	syngr3b	cica	w001	1
6166	picalmb	cica	w001	0
6167	bin1a	cica	w001	0
6168	kif5c	cica	w001	1
6169	nlgn2b	cica	w001	0
6170	unc13c	cica	w001	0
6171	fcho2	cica	w001	0
6172	rims4	cica	w001	0
6173	cplx2	cica	w001	1
6174	apba2b	cica	w001	1
6175	rab3aa	cica	w001	1
6176	otofb	cica	w001	0
6177	syngr1a	cica	w001	1
6178	dnm1a	cica	w001	1
6179	syngr2a	cica	w001	0
6180	stx11a	cica	top50	0
6181	dnm1b	cica	top50	0
6182	cplx3b	cica	top50	0
6183	apba1a	cica	top50	1
6184	napbb	cica	top50	0
6185	dmxl2	cica	top50	1
6186	cadpsa	cica	top50	1
6187	nlgn1	cica	top50	0
6188	pld2	cica	top50	0
6189	rab8a	cica	top50	0
6190	slc6a17	cica	top50	1
6191	si:ch211-253b8.5	cica	top50	0
6192	zgc:101731	cica	top50	0
6193	rims1b	cica	top50	0
6194	lrrk2	cica	top50	0
6195	snap29	cica	top50	0
6196	synj1	cica	top50	1
6197	snap23.2	cica	top50	0
6198	rab3c	cica	top50	1
6199	cops5	cica	top50	0
6200	rab3db	cica	top50	0
6201	si:ch211-200p22.4	cica	top50	1
6202	rab10	cica	top50	1
6203	stx10	cica	top50	0
6204	otofa	cica	top50	0
6205	clcn3	cica	top50	1
6206	ap3d1	cica	top50	0
6207	si:ch211-81a5.8	cica	top50	0
6208	rims2b	cica	top50	1
6209	ston2	cica	top50	0
6210	cadpsb	cica	top50	1
6211	nlgn2a	cica	top50	1
6212	napaa	cica	top50	0
6213	slc18a2	cica	top50	0
6214	sypa	cica	top50	0
6215	cel.1	cica	top50	0
6216	si:dkey-102f14.5	cica	top50	0
6217	si:ch211-233a24.2	cica	top50	1
6218	kif5aa	cica	top50	1
6219	syngr3b	cica	top50	1
6220	picalmb	cica	top50	0
6221	bin1a	cica	top50	0
6222	kif5c	cica	top50	1
6223	nlgn2b	cica	top50	0
6224	unc13c	cica	top50	0
6225	fcho2	cica	top50	0
6226	rims4	cica	top50	0
6227	cplx2	cica	top50	1
6228	apba2b	cica	top50	1
6229	rab3aa	cica	top50	1
6230	bin1b	cicb	w001	0
6231	stx11a	cicb	w001	0
6232	stx2b	cicb	w001	0
6233	sv2a	cicb	w001	1
6234	rims1b	cicb	w001	0
6235	syngr2b	cicb	w001	0
6236	si:ch1073-174d20.1	cicb	w001	0
6237	apba1a	cicb	w001	1
6238	zgc:101731	cicb	w001	0
6239	rims3	cicb	w001	0
6240	sv2bb	cicb	w001	0
6241	slc6a17	cicb	w001	1
6242	unc13ba	cicb	w001	0
6243	dmxl2	cicb	w001	1
6244	ap3d1	cicb	w001	1
6245	snap29	cicb	w001	0
6246	synj1	cicb	w001	1
6247	cadpsa	cicb	w001	0
6248	cplx2	cicb	w001	1
6249	nlgn1	cicb	w001	0
6250	fcho2	cicb	w001	0
6251	syngr3b	cicb	w001	1
6252	nlgn2a	cicb	w001	1
6253	clcn3	cicb	w001	1
6254	dnm2a	cicb	w001	0
6255	kif5aa	cicb	w001	1
6256	cadpsb	cicb	w001	1
6257	nlgn3a	cicb	w001	1
6258	lrrk2	cicb	w001	0
6259	dnm1b	cicb	w001	0
6260	rims1a	cicb	w001	1
6261	si:dkey-102f14.5	cicb	w001	0
6262	syn2b	cicb	w001	1
6263	nlgn3b	cicb	w001	1
6264	kif5c	cicb	w001	1
6265	picalmb	cicb	w001	1
6266	drd2b	cicb	w001	0
6267	bin1a	cicb	w001	1
6268	syngr3a	cicb	w001	1
6269	drd2a	cicb	w001	0
6270	kif5ab	cicb	w001	0
6271	rims4	cicb	w001	0
6272	syt1a	cicb	w001	1
6273	snap47	cicb	w001	0
6274	napba	cicb	w001	1
6275	stx1b	cicb	w001	1
6276	dtnbp1b	cicb	w001	1
6277	cplx3b	cicb	w001	0
6278	dclk2a	cicb	w001	0
6279	sypa	cicb	w001	0
6280	borcs5	cicb	w001	0
6281	sept5a	cicb	w001	1
6282	pld2	cicb	w001	0
6283	apba2b	cicb	w001	1
6284	rab3db	cicb	w001	0
6285	sept5b	cicb	w001	0
6286	bdnf	cicb	w001	1
6287	syngr1a	cicb	w001	1
6288	slc18a2	cicb	w001	0
6289	rims2b	cicb	w001	1
6290	rab40b	cicb	w001	1
6291	vamp4	cicb	w001	1
6292	rab10	cicb	w001	1
6293	otofa	cicb	w001	0
6294	cel.1	cicb	w001	0
6295	sypb	cicb	w001	1
6296	si:ch211-233a24.2	cicb	w001	1
6297	rogdi	cicb	w001	1
6298	stx3a	cicb	w001	0
6299	clta	cicb	w001	1
6300	syn1	cicb	w001	1
6301	stx12l	cicb	w001	1
6302	stx10	cicb	w001	0
6303	cadps2	cicb	w001	1
6304	rab3aa	cicb	w001	1
6305	mctp1b	cicb	w001	0
6306	rab3ab	cicb	w001	1
6307	amph	cicb	w001	1
6308	zdhhc15b	cicb	w001	0
6309	picalma	cicb	w001	1
6310	stx12	cicb	w001	0
6311	dnm1l	cicb	w001	1
6312	slc17a6b	cicb	w001	1
6313	rap1ab	cicb	w001	0
6314	syt1b	cicb	w001	0
6315	rab15	cicb	w001	1
6316	syn2a	cicb	w001	1
6317	cops4	cicb	w001	1
6318	napaa	cicb	w001	0
6319	tor1	cicb	w001	0
6320	rap1b	cicb	w001	0
6321	stx6	cicb	w001	1
6322	si:ch211-200p22.4	cicb	w001	1
6323	dnm1a	cicb	w001	1
6324	scamp5a	cicb	w001	0
6325	slc32a1	cicb	w001	1
6326	otofb	cicb	w001	0
6327	rab3c	cicb	w001	1
6328	rap1aa	cicb	w001	0
6329	slc17a6a	cicb	w001	0
6330	rims2a	cicb	w001	1
6331	syt2a	cicb	w001	0
6332	rab8b	cicb	w001	0
6333	syt5b	cicb	w001	1
6334	rab40c	cicb	w001	0
6335	si:ch211-253b8.5	cicb	w001	0
6336	cops5	cicb	w001	1
6337	stx4	cicb	w001	0
6338	rab8a	cicb	w001	0
6339	snapin	cicb	w001	0
6340	sept4a	cicb	w001	0
6341	syngr2a	cicb	w001	0
6342	atp6v0cb	cicb	w001	1
6343	napbb	cicb	w001	0
6344	synpr	cicb	w001	0
6345	unc13c	cicb	w001	0
6346	ston2	cicb	w001	0
6347	dtnbp1a	cicb	w001	0
6348	dnm3a	cicb	w001	0
6349	cdk5	cicb	w001	0
6350	apba2a	cicb	w001	0
6351	sypl2b	cicb	w001	0
6352	cplx2l	cicb	w001	1
6353	snap25b	cicb	w001	0
6354	napab	cicb	w001	0
6355	stx2a	cicb	w001	0
6356	snap23.1	cicb	w001	0
6357	nlgn2b	cicb	w001	0
6358	bin1b	cicb	top50	0
6359	stx11a	cicb	top50	0
6360	stx2b	cicb	top50	0
6361	sv2a	cicb	top50	1
6362	rims1b	cicb	top50	0
6363	syngr2b	cicb	top50	0
6364	si:ch1073-174d20.1	cicb	top50	0
6365	apba1a	cicb	top50	1
6366	zgc:101731	cicb	top50	0
6367	rims3	cicb	top50	0
6368	sv2bb	cicb	top50	0
6369	slc6a17	cicb	top50	1
6370	unc13ba	cicb	top50	0
6371	dmxl2	cicb	top50	1
6372	ap3d1	cicb	top50	1
6373	snap29	cicb	top50	0
6374	synj1	cicb	top50	1
6375	cadpsa	cicb	top50	0
6376	cplx2	cicb	top50	1
6377	nlgn1	cicb	top50	0
6378	fcho2	cicb	top50	0
6379	syngr3b	cicb	top50	1
6380	nlgn2a	cicb	top50	1
6381	clcn3	cicb	top50	1
6382	dnm2a	cicb	top50	0
6383	kif5aa	cicb	top50	1
6384	cadpsb	cicb	top50	1
6385	nlgn3a	cicb	top50	1
6386	lrrk2	cicb	top50	0
6387	dnm1b	cicb	top50	0
6388	rims1a	cicb	top50	1
6389	si:dkey-102f14.5	cicb	top50	0
6390	syn2b	cicb	top50	1
6391	nlgn3b	cicb	top50	1
6392	kif5c	cicb	top50	1
6393	picalmb	cicb	top50	1
6394	drd2b	cicb	top50	0
6395	bin1a	cicb	top50	1
6396	syngr3a	cicb	top50	1
6397	drd2a	cicb	top50	0
6398	kif5ab	cicb	top50	0
6399	rims4	cicb	top50	0
6400	syt1a	cicb	top50	1
6401	snap47	cicb	top50	0
6402	napba	cicb	top50	1
6403	stx1b	cicb	top50	1
6404	dtnbp1b	cicb	top50	1
6405	cplx3b	cicb	top50	0
6406	dclk2a	cicb	top50	0
6407	sypa	cicb	top50	0
6408	bin1b	cicb	top50perTarget	0
6409	stx2b	cicb	top50perTarget	0
6410	dnm2a	clocka	w001	0
6411	stx2b	clocka	w001	0
6412	dnm2a	clocka	top50	0
6413	stx2b	clocka	top50	0
6414	napaa	clockb	w001	0
6415	napaa	clockb	top50	0
6416	clta	cnbpa	w001	1
6417	vamp4	cnbpa	w001	1
6418	rab15	cnbpa	w001	1
6419	rogdi	cnbpa	w001	1
6420	rap1aa	cnbpa	w001	1
6421	rab10	cnbpa	w001	1
6422	sept5a	cnbpa	w001	1
6423	syn2a	cnbpa	w001	1
6424	rab3aa	cnbpa	w001	1
6425	syngr3a	cnbpa	w001	1
6426	rims1b	cnbpa	w001	0
6427	snapin	cnbpa	w001	1
6428	rab8a	cnbpa	w001	0
6429	cops4	cnbpa	w001	1
6430	apba2b	cnbpa	w001	1
6431	syngr3b	cnbpa	w001	1
6432	cdk5	cnbpa	w001	0
6433	kif5aa	cnbpa	w001	1
6434	dnm1l	cnbpa	w001	1
6435	cops5	cnbpa	w001	1
6436	borcs5	cnbpa	w001	1
6437	rap1ab	cnbpa	w001	1
6438	rap1b	cnbpa	w001	0
6439	zgc:101731	cnbpa	w001	0
6440	syt1a	cnbpa	w001	1
6441	kif5ab	cnbpa	w001	0
6442	rab3ab	cnbpa	w001	1
6443	rims4	cnbpa	w001	0
6444	stx6	cnbpa	w001	1
6445	rab3c	cnbpa	w001	1
6446	sypb	cnbpa	w001	1
6447	dtnbp1a	cnbpa	w001	1
6448	sv2a	cnbpa	w001	1
6449	amph	cnbpa	w001	1
6450	stx4	cnbpa	w001	0
6451	rims2b	cnbpa	w001	1
6452	rims3	cnbpa	w001	0
6453	si:ch211-81a5.8	cnbpa	w001	0
6454	scamp5a	cnbpa	w001	0
6455	syn2b	cnbpa	w001	1
6456	synj1	cnbpa	w001	1
6457	stx10	cnbpa	w001	0
6458	dnm3a	cnbpa	w001	0
6459	bin1a	cnbpa	w001	0
6460	stx12l	cnbpa	w001	1
6461	otofa	cnbpa	w001	0
6462	stx1b	cnbpa	w001	1
6463	rab40b	cnbpa	w001	1
6464	cplx2	cnbpa	w001	1
6465	apba1a	cnbpa	w001	0
6466	nlgn1	cnbpa	w001	0
6467	stx12	cnbpa	w001	1
6468	dnm1b	cnbpa	w001	0
6469	stx2a	cnbpa	w001	0
6470	zdhhc15b	cnbpa	w001	0
6471	picalmb	cnbpa	w001	1
6472	synpr	cnbpa	w001	0
6473	rab40c	cnbpa	w001	0
6474	ap3d1	cnbpa	w001	1
6475	lrrk2	cnbpa	w001	0
6476	sept4a	cnbpa	w001	0
6477	mctp1b	cnbpa	w001	0
6478	picalma	cnbpa	w001	0
6479	tor1	cnbpa	w001	0
6480	apba2a	cnbpa	w001	0
6481	cadpsb	cnbpa	w001	1
6482	dmxl2	cnbpa	w001	1
6483	dnm1a	cnbpa	w001	1
6484	syngr1a	cnbpa	w001	1
6485	syn1	cnbpa	w001	1
6486	rims1a	cnbpa	w001	0
6487	rims2a	cnbpa	w001	1
6488	dtnbp1b	cnbpa	w001	1
6489	syt2a	cnbpa	w001	1
6490	cplx3b	cnbpa	w001	0
6491	nlgn3a	cnbpa	w001	1
6492	otofb	cnbpa	w001	0
6493	kif5c	cnbpa	w001	1
6494	ston2	cnbpa	w001	1
6495	napab	cnbpa	w001	0
6496	snap29	cnbpa	w001	0
6497	cadps2	cnbpa	w001	1
6498	dclk2a	cnbpa	w001	0
6499	clcn3	cnbpa	w001	0
6500	slc17a6b	cnbpa	w001	1
6501	nlgn2b	cnbpa	w001	0
6502	rab8b	cnbpa	w001	0
6503	cadpsa	cnbpa	w001	0
6504	nlgn3b	cnbpa	w001	1
6505	slc6a17	cnbpa	w001	0
6506	stx3a	cnbpa	w001	0
6507	sept5b	cnbpa	w001	0
6508	napba	cnbpa	w001	0
6509	si:ch211-233a24.2	cnbpa	w001	0
6510	si:ch211-253b8.5	cnbpa	w001	0
6511	bdnf	cnbpa	w001	1
6512	cel.1	cnbpa	w001	0
6513	slc18a2	cnbpa	w001	0
6514	slc17a6a	cnbpa	w001	0
6515	cplx2l	cnbpa	w001	1
6516	syt5b	cnbpa	w001	1
6517	syngr2a	cnbpa	w001	0
6518	pld2	cnbpa	w001	0
6519	fcho2	cnbpa	w001	0
6520	snap23.1	cnbpa	w001	0
6521	napaa	cnbpa	w001	0
6522	si:ch211-200p22.4	cnbpa	w001	0
6523	dnm2a	cnbpa	w001	0
6524	snap25b	cnbpa	w001	1
6525	syngr2b	cnbpa	w001	0
6526	drd2a	cnbpa	w001	0
6527	drd2b	cnbpa	w001	0
6528	sypa	cnbpa	w001	0
6529	sv2bb	cnbpa	w001	0
6530	nlgn2a	cnbpa	w001	0
6531	syt1b	cnbpa	w001	0
6532	stx2b	cnbpa	w001	0
6533	unc13c	cnbpa	w001	0
6534	unc13ba	cnbpa	w001	0
6535	bin1b	cnbpa	w001	0
6536	sypl2a	cnbpa	w001	0
6537	snap23.2	cnbpa	w001	0
6538	slc32a1	cnbpa	w001	1
6539	snap47	cnbpa	w001	0
6540	atp6v0cb	cnbpa	w001	1
6541	rab3db	cnbpa	w001	0
6542	si:ch1073-174d20.1	cnbpa	w001	0
6543	napbb	cnbpa	w001	0
6544	sypl2b	cnbpa	w001	0
6545	vamp8	cnbpa	w001	0
6546	si:dkey-102f14.5	cnbpa	w001	0
6547	snap25a	cnbpa	w001	1
6548	clta	cnbpa	top50	1
6549	vamp4	cnbpa	top50	1
6550	rab15	cnbpa	top50	1
6551	rogdi	cnbpa	top50	1
6552	rap1aa	cnbpa	top50	1
6553	rab10	cnbpa	top50	1
6554	sept5a	cnbpa	top50	1
6555	syn2a	cnbpa	top50	1
6556	rab3aa	cnbpa	top50	1
6557	syngr3a	cnbpa	top50	1
6558	rims1b	cnbpa	top50	0
6559	snapin	cnbpa	top50	1
6560	rab8a	cnbpa	top50	0
6561	cops4	cnbpa	top50	1
6562	apba2b	cnbpa	top50	1
6563	syngr3b	cnbpa	top50	1
6564	cdk5	cnbpa	top50	0
6565	kif5aa	cnbpa	top50	1
6566	dnm1l	cnbpa	top50	1
6567	cops5	cnbpa	top50	1
6568	borcs5	cnbpa	top50	1
6569	rap1ab	cnbpa	top50	1
6570	rap1b	cnbpa	top50	0
6571	zgc:101731	cnbpa	top50	0
6572	syt1a	cnbpa	top50	1
6573	kif5ab	cnbpa	top50	0
6574	rab3ab	cnbpa	top50	1
6575	rims4	cnbpa	top50	0
6576	stx6	cnbpa	top50	1
6577	rab3c	cnbpa	top50	1
6578	sypb	cnbpa	top50	1
6579	dtnbp1a	cnbpa	top50	1
6580	sv2a	cnbpa	top50	1
6581	amph	cnbpa	top50	1
6582	stx4	cnbpa	top50	0
6583	rims2b	cnbpa	top50	1
6584	rims3	cnbpa	top50	0
6585	si:ch211-81a5.8	cnbpa	top50	0
6586	scamp5a	cnbpa	top50	0
6587	syn2b	cnbpa	top50	1
6588	synj1	cnbpa	top50	1
6589	stx10	cnbpa	top50	0
6590	dnm3a	cnbpa	top50	0
6591	bin1a	cnbpa	top50	0
6592	stx12l	cnbpa	top50	1
6593	otofa	cnbpa	top50	0
6594	stx1b	cnbpa	top50	1
6595	rab40b	cnbpa	top50	1
6596	cplx2	cnbpa	top50	1
6597	apba1a	cnbpa	top50	0
6598	bin1a	cnbpa	top50perTarget	0
6599	borcs5	cnbpa	top50perTarget	1
6600	cdk5	cnbpa	top50perTarget	0
6601	cops5	cnbpa	top50perTarget	1
6602	dnm1l	cnbpa	top50perTarget	1
6603	kif5ab	cnbpa	top50perTarget	0
6604	rab10	cnbpa	top50perTarget	1
6605	rab15	cnbpa	top50perTarget	1
6606	rab3aa	cnbpa	top50perTarget	1
6607	rab8a	cnbpa	top50perTarget	0
6608	rap1aa	cnbpa	top50perTarget	1
6609	rap1ab	cnbpa	top50perTarget	1
6610	rims1b	cnbpa	top50perTarget	0
6611	rims4	cnbpa	top50perTarget	0
6612	scamp5a	cnbpa	top50perTarget	0
6613	snapin	cnbpa	top50perTarget	1
6614	stx10	cnbpa	top50perTarget	0
6615	vamp4	cnbpa	top50perTarget	1
6616	dnm3a	colec11	w001	0
6617	cplx3b	colec11	w001	0
6618	dnm3a	colec11	top50	0
6619	cplx3b	colec11	top50	0
6620	stx2a	creb1a	w001	0
6621	snap47	creb1a	w001	0
6622	cplx3b	creb1a	w001	0
6623	rims3	creb1a	w001	0
6624	nlgn1	creb1a	w001	0
6625	nlgn2b	creb1a	w001	0
6626	rims4	creb1a	w001	0
6627	si:ch211-233a24.2	creb1a	w001	0
6628	apba2a	creb1a	w001	0
6629	si:ch211-81a5.8	creb1a	w001	0
6630	drd2a	creb1a	w001	0
6631	pld2	creb1a	w001	0
6632	syt2a	creb1a	w001	1
6633	stx12l	creb1a	w001	0
6634	si:dkey-102f14.5	creb1a	w001	0
6635	rab3ab	creb1a	w001	1
6636	ap3d1	creb1a	w001	0
6637	snap23.2	creb1a	w001	0
6638	dnm1a	creb1a	w001	0
6639	picalma	creb1a	w001	0
6640	zgc:101731	creb1a	w001	0
6641	rims1b	creb1a	w001	0
6642	cops5	creb1a	w001	1
6643	cel.1	creb1a	w001	0
6644	bin1a	creb1a	w001	0
6645	rap1aa	creb1a	w001	1
6646	sypa	creb1a	w001	0
6647	lrrk2	creb1a	w001	0
6648	picalmb	creb1a	w001	0
6649	sept4a	creb1a	w001	0
6650	rims1a	creb1a	w001	0
6651	tor1	creb1a	w001	0
6652	rab40c	creb1a	w001	0
6653	slc17a6a	creb1a	w001	1
6654	stx10	creb1a	w001	0
6655	stx2b	creb1a	w001	0
6656	dnm2a	creb1a	w001	0
6657	stx4	creb1a	w001	0
6658	stx6	creb1a	w001	1
6659	rab3c	creb1a	w001	0
6660	dtnbp1a	creb1a	w001	1
6661	cadpsa	creb1a	w001	0
6662	nlgn3a	creb1a	w001	0
6663	dnm1b	creb1a	w001	0
6664	rab3db	creb1a	w001	0
6665	amph	creb1a	w001	0
6666	otofa	creb1a	w001	0
6667	rab40b	creb1a	w001	0
6668	napaa	creb1a	w001	0
6669	rims2b	creb1a	w001	0
6670	unc13c	creb1a	w001	0
6671	cops4	creb1a	w001	1
6672	unc13ba	creb1a	w001	0
6673	rab3aa	creb1a	w001	0
6674	dtnbp1b	creb1a	w001	0
6675	sept5b	creb1a	w001	0
6676	stx3a	creb1a	w001	0
6677	dclk2a	creb1a	w001	0
6678	nlgn3b	creb1a	w001	0
6679	mctp1b	creb1a	w001	0
6680	synpr	creb1a	w001	0
6681	sept5a	creb1a	w001	1
6682	rap1ab	creb1a	w001	0
6683	scamp5a	creb1a	w001	0
6684	rab10	creb1a	w001	1
6685	rab15	creb1a	w001	0
6686	cdk5	creb1a	w001	0
6687	dnm1l	creb1a	w001	0
6688	syn2a	creb1a	w001	1
6689	kif5aa	creb1a	w001	0
6690	stx2a	creb1a	top50	0
6691	snap47	creb1a	top50	0
6692	cplx3b	creb1a	top50	0
6693	rims3	creb1a	top50	0
6694	nlgn1	creb1a	top50	0
6695	nlgn2b	creb1a	top50	0
6696	rims4	creb1a	top50	0
6697	si:ch211-233a24.2	creb1a	top50	0
6698	apba2a	creb1a	top50	0
6699	si:ch211-81a5.8	creb1a	top50	0
6700	drd2a	creb1a	top50	0
6701	pld2	creb1a	top50	0
6702	syt2a	creb1a	top50	1
6703	stx12l	creb1a	top50	0
6704	si:dkey-102f14.5	creb1a	top50	0
6705	rab3ab	creb1a	top50	1
6706	ap3d1	creb1a	top50	0
6707	snap23.2	creb1a	top50	0
6708	dnm1a	creb1a	top50	0
6709	picalma	creb1a	top50	0
6710	zgc:101731	creb1a	top50	0
6711	rims1b	creb1a	top50	0
6712	cops5	creb1a	top50	1
6713	cel.1	creb1a	top50	0
6714	bin1a	creb1a	top50	0
6715	rap1aa	creb1a	top50	1
6716	sypa	creb1a	top50	0
6717	lrrk2	creb1a	top50	0
6718	picalmb	creb1a	top50	0
6719	sept4a	creb1a	top50	0
6720	rims1a	creb1a	top50	0
6721	tor1	creb1a	top50	0
6722	rab40c	creb1a	top50	0
6723	slc17a6a	creb1a	top50	1
6724	stx10	creb1a	top50	0
6725	stx2b	creb1a	top50	0
6726	dnm2a	creb1a	top50	0
6727	stx4	creb1a	top50	0
6728	stx6	creb1a	top50	1
6729	rab3c	creb1a	top50	0
6730	dtnbp1a	creb1a	top50	1
6731	cadpsa	creb1a	top50	0
6732	nlgn3a	creb1a	top50	0
6733	dnm1b	creb1a	top50	0
6734	rab3db	creb1a	top50	0
6735	amph	creb1a	top50	0
6736	otofa	creb1a	top50	0
6737	rab40b	creb1a	top50	0
6738	napaa	creb1a	top50	0
6739	rims2b	creb1a	top50	0
6740	stx2a	creb1a	top50perTarget	0
6741	otofb	creb1b	w001	0
6742	napbb	creb1b	w001	0
6743	napba	creb1b	w001	0
6744	si:ch211-233a24.2	creb1b	w001	0
6745	drd2a	creb1b	w001	0
6746	unc13c	creb1b	w001	0
6747	snap47	creb1b	w001	0
6748	sv2bb	creb1b	w001	0
6749	cel.1	creb1b	w001	0
6750	kif5ab	creb1b	w001	0
6751	pld2	creb1b	w001	0
6752	rab40b	creb1b	w001	1
6753	dnm1a	creb1b	w001	1
6754	synj1	creb1b	w001	1
6755	apba2a	creb1b	w001	0
6756	picalmb	creb1b	w001	0
6757	kif5c	creb1b	w001	0
6758	sept5b	creb1b	w001	0
6759	scamp5a	creb1b	w001	0
6760	syt1b	creb1b	w001	0
6761	dnm2a	creb1b	w001	0
6762	syn2b	creb1b	w001	0
6763	bin1a	creb1b	w001	0
6764	rab8a	creb1b	w001	0
6765	napaa	creb1b	w001	0
6766	tor1	creb1b	w001	0
6767	apba1a	creb1b	w001	0
6768	rims2b	creb1b	w001	0
6769	syn1	creb1b	w001	1
6770	nlgn2b	creb1b	w001	0
6771	ap3d1	creb1b	w001	0
6772	rab3aa	creb1b	w001	0
6773	stx12l	creb1b	w001	1
6774	kif5aa	creb1b	w001	1
6775	clcn3	creb1b	w001	0
6776	amph	creb1b	w001	0
6777	nlgn3a	creb1b	w001	0
6778	dclk2a	creb1b	w001	0
6779	dnm1b	creb1b	w001	0
6780	ston2	creb1b	w001	0
6781	stx6	creb1b	w001	1
6782	slc6a17	creb1b	w001	0
6783	rims1a	creb1b	w001	0
6784	rab15	creb1b	w001	0
6785	apba2b	creb1b	w001	1
6786	rab40c	creb1b	w001	0
6787	sypa	creb1b	w001	0
6788	sv2a	creb1b	w001	1
6789	borcs5	creb1b	w001	0
6790	zgc:101731	creb1b	w001	0
6791	lrrk2	creb1b	w001	0
6792	syngr3a	creb1b	w001	0
6793	vamp4	creb1b	w001	1
6794	sypb	creb1b	w001	1
6795	cplx2	creb1b	w001	0
6796	rims4	creb1b	w001	0
6797	otofa	creb1b	w001	0
6798	snap23.1	creb1b	w001	0
6799	unc13ba	creb1b	w001	0
6800	picalma	creb1b	w001	0
6801	rogdi	creb1b	w001	1
6802	otofb	creb1b	top50	0
6803	napbb	creb1b	top50	0
6804	napba	creb1b	top50	0
6805	si:ch211-233a24.2	creb1b	top50	0
6806	drd2a	creb1b	top50	0
6807	unc13c	creb1b	top50	0
6808	snap47	creb1b	top50	0
6809	sv2bb	creb1b	top50	0
6810	cel.1	creb1b	top50	0
6811	kif5ab	creb1b	top50	0
6812	pld2	creb1b	top50	0
6813	rab40b	creb1b	top50	1
6814	dnm1a	creb1b	top50	1
6815	synj1	creb1b	top50	1
6816	apba2a	creb1b	top50	0
6817	picalmb	creb1b	top50	0
6818	kif5c	creb1b	top50	0
6819	sept5b	creb1b	top50	0
6820	scamp5a	creb1b	top50	0
6821	syt1b	creb1b	top50	0
6822	dnm2a	creb1b	top50	0
6823	syn2b	creb1b	top50	0
6824	bin1a	creb1b	top50	0
6825	rab8a	creb1b	top50	0
6826	napaa	creb1b	top50	0
6827	tor1	creb1b	top50	0
6828	apba1a	creb1b	top50	0
6829	rims2b	creb1b	top50	0
6830	syn1	creb1b	top50	1
6831	nlgn2b	creb1b	top50	0
6832	ap3d1	creb1b	top50	0
6833	rab3aa	creb1b	top50	0
6834	stx12l	creb1b	top50	1
6835	kif5aa	creb1b	top50	1
6836	clcn3	creb1b	top50	0
6837	amph	creb1b	top50	0
6838	nlgn3a	creb1b	top50	0
6839	dclk2a	creb1b	top50	0
6840	dnm1b	creb1b	top50	0
6841	ston2	creb1b	top50	0
6842	stx6	creb1b	top50	1
6843	slc6a17	creb1b	top50	0
6844	rims1a	creb1b	top50	0
6845	rab15	creb1b	top50	0
6846	apba2b	creb1b	top50	1
6847	rab40c	creb1b	top50	0
6848	sypa	creb1b	top50	0
6849	sv2a	creb1b	top50	1
6850	borcs5	creb1b	top50	0
6851	zgc:101731	creb1b	top50	0
6852	otofb	creb1b	top10perTarget	0
6853	otofb	creb1b	top50perTarget	0
6854	slc18a2	creb3l1	w001	0
6855	rab3db	creb3l1	w001	1
6856	rab8a	creb3l1	w001	0
6857	rims3	creb3l1	w001	0
6858	slc6a17	creb3l1	w001	0
6859	zgc:101731	creb3l1	w001	1
6860	synpr	creb3l1	w001	1
6861	si:ch211-81a5.8	creb3l1	w001	1
6862	cdk5	creb3l1	w001	0
6863	stx2b	creb3l1	w001	0
6864	napaa	creb3l1	w001	0
6865	slc18a2	creb3l1	top50	0
6866	rab3db	creb3l1	top50	1
6867	rab8a	creb3l1	top50	0
6868	rims3	creb3l1	top50	0
6869	slc6a17	creb3l1	top50	0
6870	zgc:101731	creb3l1	top50	1
6871	synpr	creb3l1	top50	1
6872	si:ch211-81a5.8	creb3l1	top50	1
6873	cdk5	creb3l1	top50	0
6874	stx2b	creb3l1	top50	0
6875	napaa	creb3l1	top50	0
6876	snap23.2	creb3l2	w001	1
6877	stx11a	creb3l2	w001	0
6878	sypl2a	creb3l2	w001	1
6879	stx4	creb3l2	w001	1
6880	napab	creb3l2	w001	1
6881	snap23.2	creb3l2	top50	1
6882	stx11a	creb3l2	top50	0
6883	sypl2a	creb3l2	top50	1
6884	stx4	creb3l2	top50	1
6885	napab	creb3l2	top50	1
6886	cplx3b	creb3l3l	w001	0
6887	sypb	creb3l3l	w001	1
6888	dnm2a	creb3l3l	w001	0
6889	clta	creb3l3l	w001	1
6890	snap23.2	creb3l3l	w001	0
6891	si:ch211-81a5.8	creb3l3l	w001	0
6892	rogdi	creb3l3l	w001	1
6893	apba2a	creb3l3l	w001	1
6894	syn2a	creb3l3l	w001	1
6895	si:ch211-253b8.5	creb3l3l	w001	0
6896	syngr3a	creb3l3l	w001	1
6897	rims1b	creb3l3l	w001	0
6898	sv2a	creb3l3l	w001	1
6899	amph	creb3l3l	w001	1
6900	syt2a	creb3l3l	w001	1
6901	rab3ab	creb3l3l	w001	1
6902	cops5	creb3l3l	w001	1
6903	cplx2l	creb3l3l	w001	1
6904	stx1b	creb3l3l	w001	1
6905	syngr3b	creb3l3l	w001	1
6906	lrrk2	creb3l3l	w001	0
6907	slc17a6a	creb3l3l	w001	1
6908	napbb	creb3l3l	w001	0
6909	napaa	creb3l3l	w001	0
6910	cel.1	creb3l3l	w001	0
6911	rab10	creb3l3l	w001	1
6912	syn1	creb3l3l	w001	1
6913	sypa	creb3l3l	w001	0
6914	dtnbp1a	creb3l3l	w001	1
6915	si:ch1073-174d20.1	creb3l3l	w001	0
6916	apba2b	creb3l3l	w001	1
6917	rims4	creb3l3l	w001	0
6918	kif5aa	creb3l3l	w001	1
6919	syt1a	creb3l3l	w001	1
6920	atp6v0cb	creb3l3l	w001	1
6921	rab3c	creb3l3l	w001	1
6922	dtnbp1b	creb3l3l	w001	1
6923	slc6a17	creb3l3l	w001	1
6924	sept5a	creb3l3l	w001	1
6925	cops4	creb3l3l	w001	1
6926	syngr1a	creb3l3l	w001	1
6927	stx12	creb3l3l	w001	1
6928	zdhhc15b	creb3l3l	w001	0
6929	rab8a	creb3l3l	w001	0
6930	synj1	creb3l3l	w001	1
6931	dnm1b	creb3l3l	w001	0
6932	tor1	creb3l3l	w001	0
6933	rims1a	creb3l3l	w001	1
6934	rab40b	creb3l3l	w001	1
6935	scamp5a	creb3l3l	w001	0
6936	nlgn3b	creb3l3l	w001	1
6937	rims3	creb3l3l	w001	0
6938	cplx2	creb3l3l	w001	1
6939	rab15	creb3l3l	w001	1
6940	rab8b	creb3l3l	w001	0
6941	nlgn3a	creb3l3l	w001	1
6942	snap25a	creb3l3l	w001	1
6943	ap3d1	creb3l3l	w001	1
6944	syn2b	creb3l3l	w001	1
6945	rab3aa	creb3l3l	w001	1
6946	stx3a	creb3l3l	w001	0
6947	picalmb	creb3l3l	w001	1
6948	cadpsb	creb3l3l	w001	1
6949	rims2b	creb3l3l	w001	1
6950	dnm1a	creb3l3l	w001	1
6951	napba	creb3l3l	w001	0
6952	rims2a	creb3l3l	w001	1
6953	stx12l	creb3l3l	w001	1
6954	vamp4	creb3l3l	w001	1
6955	snapin	creb3l3l	w001	1
6956	snap23.1	creb3l3l	w001	0
6957	stx6	creb3l3l	w001	1
6958	dclk2a	creb3l3l	w001	0
6959	bin1a	creb3l3l	w001	0
6960	rap1b	creb3l3l	w001	0
6961	syngr2b	creb3l3l	w001	0
6962	slc17a6b	creb3l3l	w001	1
6963	si:ch211-200p22.4	creb3l3l	w001	1
6964	sept5b	creb3l3l	w001	0
6965	rab40c	creb3l3l	w001	0
6966	bdnf	creb3l3l	w001	1
6967	snap25b	creb3l3l	w001	1
6968	picalma	creb3l3l	w001	1
6969	otofb	creb3l3l	w001	0
6970	nlgn2a	creb3l3l	w001	1
6971	snap29	creb3l3l	w001	0
6972	clcn3	creb3l3l	w001	1
6973	unc13c	creb3l3l	w001	0
6974	dmxl2	creb3l3l	w001	1
6975	sept4a	creb3l3l	w001	0
6976	syt1b	creb3l3l	w001	0
6977	syngr2a	creb3l3l	w001	0
6978	rap1aa	creb3l3l	w001	1
6979	rap1ab	creb3l3l	w001	0
6980	stx11a	creb3l3l	w001	0
6981	stx2a	creb3l3l	w001	0
6982	si:ch211-233a24.2	creb3l3l	w001	0
6983	cdk5	creb3l3l	w001	0
6984	dnm3a	creb3l3l	w001	0
6985	borcs5	creb3l3l	w001	0
6986	fcho2	creb3l3l	w001	0
6987	dnm1l	creb3l3l	w001	1
6988	stx10	creb3l3l	w001	0
6989	syt5b	creb3l3l	w001	1
6990	unc13ba	creb3l3l	w001	0
6991	cadpsa	creb3l3l	w001	0
6992	drd2a	creb3l3l	w001	0
6993	kif5ab	creb3l3l	w001	0
6994	drd2b	creb3l3l	w001	0
6995	slc32a1	creb3l3l	w001	1
6996	kif5c	creb3l3l	w001	1
6997	ston2	creb3l3l	w001	0
6998	apba1a	creb3l3l	w001	0
6999	sypl2a	creb3l3l	w001	0
7000	napab	creb3l3l	w001	0
7001	mctp1b	creb3l3l	w001	0
7002	snap47	creb3l3l	w001	0
7003	stx4	creb3l3l	w001	0
7004	nlgn2b	creb3l3l	w001	0
7005	cadps2	creb3l3l	w001	0
7006	zgc:101731	creb3l3l	w001	0
7007	vamp8	creb3l3l	w001	0
7008	si:dkey-102f14.5	creb3l3l	w001	0
7009	pld2	creb3l3l	w001	0
7010	nlgn1	creb3l3l	w001	0
7011	stx2b	creb3l3l	w001	0
7012	synpr	creb3l3l	w001	0
7013	bin1b	creb3l3l	w001	0
7014	sypl2b	creb3l3l	w001	0
7015	otofa	creb3l3l	w001	0
7016	sv2bb	creb3l3l	w001	0
7017	rab3db	creb3l3l	w001	0
7018	cplx3b	creb3l3l	w005	0
7019	cplx3b	creb3l3l	top50	0
7020	sypb	creb3l3l	top50	1
7021	dnm2a	creb3l3l	top50	0
7022	clta	creb3l3l	top50	1
7023	snap23.2	creb3l3l	top50	0
7024	si:ch211-81a5.8	creb3l3l	top50	0
7025	rogdi	creb3l3l	top50	1
7026	apba2a	creb3l3l	top50	1
7027	syn2a	creb3l3l	top50	1
7028	si:ch211-253b8.5	creb3l3l	top50	0
7029	syngr3a	creb3l3l	top50	1
7030	rims1b	creb3l3l	top50	0
7031	sv2a	creb3l3l	top50	1
7032	amph	creb3l3l	top50	1
7033	syt2a	creb3l3l	top50	1
7034	rab3ab	creb3l3l	top50	1
7035	cops5	creb3l3l	top50	1
7036	cplx2l	creb3l3l	top50	1
7037	stx1b	creb3l3l	top50	1
7038	syngr3b	creb3l3l	top50	1
7039	lrrk2	creb3l3l	top50	0
7040	slc17a6a	creb3l3l	top50	1
7041	napbb	creb3l3l	top50	0
7042	napaa	creb3l3l	top50	0
7043	cel.1	creb3l3l	top50	0
7044	rab10	creb3l3l	top50	1
7045	syn1	creb3l3l	top50	1
7046	sypa	creb3l3l	top50	0
7047	dtnbp1a	creb3l3l	top50	1
7048	si:ch1073-174d20.1	creb3l3l	top50	0
7049	apba2b	creb3l3l	top50	1
7050	rims4	creb3l3l	top50	0
7051	kif5aa	creb3l3l	top50	1
7052	syt1a	creb3l3l	top50	1
7053	atp6v0cb	creb3l3l	top50	1
7054	rab3c	creb3l3l	top50	1
7055	dtnbp1b	creb3l3l	top50	1
7056	slc6a17	creb3l3l	top50	1
7057	sept5a	creb3l3l	top50	1
7058	cops4	creb3l3l	top50	1
7059	syngr1a	creb3l3l	top50	1
7060	stx12	creb3l3l	top50	1
7061	zdhhc15b	creb3l3l	top50	0
7062	rab8a	creb3l3l	top50	0
7063	synj1	creb3l3l	top50	1
7064	dnm1b	creb3l3l	top50	0
7065	tor1	creb3l3l	top50	0
7066	rims1a	creb3l3l	top50	1
7067	rab40b	creb3l3l	top50	1
7068	scamp5a	creb3l3l	top50	0
7069	apba2a	creb3l3l	top50perTarget	1
7070	cel.1	creb3l3l	top50perTarget	0
7071	cplx3b	creb3l3l	top10perTarget	0
7072	cplx3b	creb3l3l	top50perTarget	0
7073	dnm2a	creb3l3l	top50perTarget	0
7074	lrrk2	creb3l3l	top50perTarget	0
7075	napaa	creb3l3l	top50perTarget	0
7076	rims1b	creb3l3l	top50perTarget	0
7077	si:ch211-253b8.5	creb3l3l	top50perTarget	0
7078	si:ch211-81a5.8	creb3l3l	top50perTarget	0
7079	sypb	creb3l3l	top50perTarget	1
7080	cplx3b	creb5a	w001	0
7081	cel.1	creb5a	w001	0
7082	mctp1b	creb5a	w001	0
7083	cplx3b	creb5a	top50	0
7084	cel.1	creb5a	top50	0
7085	mctp1b	creb5a	top50	0
7086	cplx3b	creb5a	top50perTarget	0
7087	cplx3b	crebl2	w001	0
7088	sv2a	crebl2	w001	1
7089	stx1b	crebl2	w001	1
7090	syngr3b	crebl2	w001	1
7091	unc13ba	crebl2	w001	0
7092	sypb	crebl2	w001	1
7093	synj1	crebl2	w001	1
7094	clta	crebl2	w001	1
7095	syngr1a	crebl2	w001	1
7096	syn2a	crebl2	w001	1
7097	syngr3a	crebl2	w001	1
7098	syn1	crebl2	w001	1
7099	syt1b	crebl2	w001	0
7100	rab15	crebl2	w001	1
7101	rims4	crebl2	w001	0
7102	rims2a	crebl2	w001	1
7103	rims1a	crebl2	w001	1
7104	syn2b	crebl2	w001	1
7105	snap23.2	crebl2	w001	0
7106	slc6a17	crebl2	w001	1
7107	rab3ab	crebl2	w001	1
7108	slc17a6b	crebl2	w001	1
7109	dtnbp1b	crebl2	w001	1
7110	rogdi	crebl2	w001	1
7111	rab3c	crebl2	w001	1
7112	apba2a	crebl2	w001	0
7113	rims3	crebl2	w001	0
7114	cadpsb	crebl2	w001	1
7115	apba2b	crebl2	w001	1
7116	nlgn3b	crebl2	w001	1
7117	cplx2l	crebl2	w001	1
7118	apba1a	crebl2	w001	1
7119	syt1a	crebl2	w001	1
7120	sypa	crebl2	w001	0
7121	rab3aa	crebl2	w001	1
7122	sept5a	crebl2	w001	1
7123	cplx2	crebl2	w001	1
7124	si:ch211-253b8.5	crebl2	w001	0
7125	lrrk2	crebl2	w001	0
7126	sept5b	crebl2	w001	0
7127	scamp5a	crebl2	w001	1
7128	si:ch1073-174d20.1	crebl2	w001	0
7129	snap47	crebl2	w001	0
7130	dnm1a	crebl2	w001	1
7131	borcs5	crebl2	w001	1
7132	rab10	crebl2	w001	1
7133	slc17a6a	crebl2	w001	1
7134	dtnbp1a	crebl2	w001	1
7135	bin1a	crebl2	w001	1
7136	vamp4	crebl2	w001	1
7137	rab40b	crebl2	w001	1
7138	atp6v0cb	crebl2	w001	1
7139	kif5aa	crebl2	w001	1
7140	kif5c	crebl2	w001	1
7141	stx12l	crebl2	w001	1
7142	snap29	crebl2	w001	1
7143	stx6	crebl2	w001	1
7144	nlgn1	crebl2	w001	0
7145	cops5	crebl2	w001	1
7146	dnm1b	crebl2	w001	0
7147	si:ch211-81a5.8	crebl2	w001	0
7148	cops4	crebl2	w001	1
7149	si:ch211-233a24.2	crebl2	w001	1
7150	dnm1l	crebl2	w001	1
7151	bdnf	crebl2	w001	1
7152	cel.1	crebl2	w001	0
7153	dmxl2	crebl2	w001	1
7154	syt5b	crebl2	w001	1
7155	zgc:101731	crebl2	w001	0
7156	nlgn3a	crebl2	w001	1
7157	kif5ab	crebl2	w001	0
7158	amph	crebl2	w001	1
7159	unc13c	crebl2	w001	0
7160	ap3d1	crebl2	w001	1
7161	stx2b	crebl2	w001	0
7162	cdk5	crebl2	w001	0
7163	rims1b	crebl2	w001	0
7164	stx10	crebl2	w001	1
7165	zdhhc15b	crebl2	w001	0
7166	napaa	crebl2	w001	1
7167	rap1aa	crebl2	w001	1
7168	rims2b	crebl2	w001	1
7169	stx3a	crebl2	w001	0
7170	picalmb	crebl2	w001	1
7171	cadps2	crebl2	w001	1
7172	clcn3	crebl2	w001	1
7173	stx12	crebl2	w001	1
7174	otofb	crebl2	w001	0
7175	syngr2b	crebl2	w001	0
7176	snapin	crebl2	w001	1
7177	rap1ab	crebl2	w001	0
7178	si:ch211-200p22.4	crebl2	w001	1
7179	nlgn2a	crebl2	w001	1
7180	drd2b	crebl2	w001	1
7181	napba	crebl2	w001	0
7182	picalma	crebl2	w001	1
7183	pld2	crebl2	w001	0
7184	bin1b	crebl2	w001	0
7185	tor1	crebl2	w001	0
7186	sept4a	crebl2	w001	0
7187	sv2bb	crebl2	w001	0
7188	dclk2a	crebl2	w001	0
7189	snap25b	crebl2	w001	1
7190	dnm2a	crebl2	w001	0
7191	rab40c	crebl2	w001	0
7192	syt2a	crebl2	w001	1
7193	rap1b	crebl2	w001	0
7194	snap25a	crebl2	w001	1
7195	rab8a	crebl2	w001	0
7196	otofa	crebl2	w001	0
7197	cadpsa	crebl2	w001	0
7198	synpr	crebl2	w001	0
7199	napbb	crebl2	w001	0
7200	mctp1b	crebl2	w001	0
7201	rab8b	crebl2	w001	0
7202	slc32a1	crebl2	w001	1
7203	drd2a	crebl2	w001	0
7204	fcho2	crebl2	w001	0
7205	rab3db	crebl2	w001	0
7206	nlgn2b	crebl2	w001	0
7207	ston2	crebl2	w001	0
7208	napab	crebl2	w001	0
7209	stx4	crebl2	w001	0
7210	syngr2a	crebl2	w001	0
7211	sypl2a	crebl2	w001	0
7212	snap23.1	crebl2	w001	0
7213	vamp8	crebl2	w001	0
7214	slc18a2	crebl2	w001	0
7215	sypl2b	crebl2	w001	0
7216	si:dkey-102f14.5	crebl2	w001	0
7217	cplx3b	crebl2	w005	0
7218	cplx3b	crebl2	top50	0
7219	sv2a	crebl2	top50	1
7220	stx1b	crebl2	top50	1
7221	syngr3b	crebl2	top50	1
7222	unc13ba	crebl2	top50	0
7223	sypb	crebl2	top50	1
7224	synj1	crebl2	top50	1
7225	clta	crebl2	top50	1
7226	syngr1a	crebl2	top50	1
7227	syn2a	crebl2	top50	1
7228	syngr3a	crebl2	top50	1
7229	syn1	crebl2	top50	1
7230	syt1b	crebl2	top50	0
7231	rab15	crebl2	top50	1
7232	rims4	crebl2	top50	0
7233	rims2a	crebl2	top50	1
7234	rims1a	crebl2	top50	1
7235	syn2b	crebl2	top50	1
7236	snap23.2	crebl2	top50	0
7237	slc6a17	crebl2	top50	1
7238	rab3ab	crebl2	top50	1
7239	slc17a6b	crebl2	top50	1
7240	dtnbp1b	crebl2	top50	1
7241	rogdi	crebl2	top50	1
7242	rab3c	crebl2	top50	1
7243	apba2a	crebl2	top50	0
7244	rims3	crebl2	top50	0
7245	cadpsb	crebl2	top50	1
7246	apba2b	crebl2	top50	1
7247	nlgn3b	crebl2	top50	1
7248	cplx2l	crebl2	top50	1
7249	apba1a	crebl2	top50	1
7250	syt1a	crebl2	top50	1
7251	sypa	crebl2	top50	0
7252	rab3aa	crebl2	top50	1
7253	sept5a	crebl2	top50	1
7254	cplx2	crebl2	top50	1
7255	si:ch211-253b8.5	crebl2	top50	0
7256	lrrk2	crebl2	top50	0
7257	sept5b	crebl2	top50	0
7258	scamp5a	crebl2	top50	1
7259	si:ch1073-174d20.1	crebl2	top50	0
7260	snap47	crebl2	top50	0
7261	dnm1a	crebl2	top50	1
7262	borcs5	crebl2	top50	1
7263	rab10	crebl2	top50	1
7264	slc17a6a	crebl2	top50	1
7265	dtnbp1a	crebl2	top50	1
7266	bin1a	crebl2	top50	1
7267	vamp4	crebl2	top50	1
7268	cplx3b	crebl2	top50perTarget	0
7269	sv2a	crebl2	top50perTarget	1
7270	syngr1a	crebl2	top50perTarget	1
7271	unc13ba	crebl2	top50perTarget	0
7272	lrrk2	crema	w001	0
7273	dnm2a	crema	w001	0
7274	slc6a17	crema	w001	1
7275	sept4a	crema	w001	0
7276	snap29	crema	w001	0
7277	stx11a	crema	w001	0
7278	sv2bb	crema	w001	0
7279	syt1b	crema	w001	0
7280	bdnf	crema	w001	1
7281	si:ch211-81a5.8	crema	w001	0
7282	nlgn2b	crema	w001	0
7283	nlgn1	crema	w001	0
7284	sypl2b	crema	w001	0
7285	si:dkey-102f14.5	crema	w001	0
7286	sypa	crema	w001	0
7287	zgc:101731	crema	w001	1
7288	kif5ab	crema	w001	0
7289	rab3c	crema	w001	1
7290	napba	crema	w001	0
7291	unc13c	crema	w001	0
7292	drd2a	crema	w001	0
7293	rab8b	crema	w001	1
7294	pld2	crema	w001	0
7295	cadpsa	crema	w001	0
7296	syngr3b	crema	w001	1
7297	unc13ba	crema	w001	0
7298	rims4	crema	w001	0
7299	dnm1b	crema	w001	0
7300	ap3d1	crema	w001	0
7301	fcho2	crema	w001	0
7302	rab8a	crema	w001	0
7303	bin1a	crema	w001	0
7304	stx2b	crema	w001	0
7305	rab3aa	crema	w001	1
7306	napbb	crema	w001	0
7307	snap23.1	crema	w001	0
7308	scamp5a	crema	w001	0
7309	rab10	crema	w001	1
7310	si:ch1073-174d20.1	crema	w001	0
7311	dnm1l	crema	w001	0
7312	picalma	crema	w001	0
7313	rims3	crema	w001	0
7314	napab	crema	w001	0
7315	napaa	crema	w001	0
7316	si:ch211-233a24.2	crema	w001	0
7317	nlgn2a	crema	w001	0
7318	syngr3a	crema	w001	1
7319	stx4	crema	w001	0
7320	drd2b	crema	w001	0
7321	syngr2a	crema	w001	0
7322	lrrk2	crema	top50	0
7323	dnm2a	crema	top50	0
7324	slc6a17	crema	top50	1
7325	sept4a	crema	top50	0
7326	snap29	crema	top50	0
7327	stx11a	crema	top50	0
7328	sv2bb	crema	top50	0
7329	syt1b	crema	top50	0
7330	bdnf	crema	top50	1
7331	si:ch211-81a5.8	crema	top50	0
7332	nlgn2b	crema	top50	0
7333	nlgn1	crema	top50	0
7334	sypl2b	crema	top50	0
7335	si:dkey-102f14.5	crema	top50	0
7336	sypa	crema	top50	0
7337	zgc:101731	crema	top50	1
7338	kif5ab	crema	top50	0
7339	rab3c	crema	top50	1
7340	napba	crema	top50	0
7341	unc13c	crema	top50	0
7342	drd2a	crema	top50	0
7343	rab8b	crema	top50	1
7344	pld2	crema	top50	0
7345	cadpsa	crema	top50	0
7346	syngr3b	crema	top50	1
7347	unc13ba	crema	top50	0
7348	rims4	crema	top50	0
7349	dnm1b	crema	top50	0
7350	ap3d1	crema	top50	0
7351	fcho2	crema	top50	0
7352	rab8a	crema	top50	0
7353	bin1a	crema	top50	0
7354	stx2b	crema	top50	0
7355	rab3aa	crema	top50	1
7356	napbb	crema	top50	0
7357	snap23.1	crema	top50	0
7358	scamp5a	crema	top50	0
7359	rab10	crema	top50	1
7360	si:ch1073-174d20.1	crema	top50	0
7361	dnm1l	crema	top50	0
7362	picalma	crema	top50	0
7363	rims3	crema	top50	0
7364	napab	crema	top50	0
7365	napaa	crema	top50	0
7366	si:ch211-233a24.2	crema	top50	0
7367	nlgn2a	crema	top50	0
7368	syngr3a	crema	top50	1
7369	stx4	crema	top50	0
7370	drd2b	crema	top50	0
7371	syngr2a	crema	top50	0
7372	dnm2a	crema	top50perTarget	0
7373	lrrk2	crema	top50perTarget	0
7374	slc6a17	crema	top50perTarget	1
7375	snap29	crema	top50perTarget	0
7376	bdnf	cremb	w001	1
7377	slc6a17	cremb	w001	1
7378	si:ch211-81a5.8	cremb	w001	1
7379	rab3c	cremb	w001	1
7380	dnm1b	cremb	w001	0
7381	stx11a	cremb	w001	0
7382	kif5ab	cremb	w001	0
7383	si:ch211-200p22.4	cremb	w001	1
7384	si:ch211-253b8.5	cremb	w001	0
7385	napba	cremb	w001	0
7386	cadpsa	cremb	w001	0
7387	cadps2	cremb	w001	0
7388	stx3a	cremb	w001	0
7389	sypl2b	cremb	w001	0
7390	zgc:101731	cremb	w001	1
7391	syngr2a	cremb	w001	0
7392	bin1b	cremb	w001	0
7393	napbb	cremb	w001	0
7394	rab40b	cremb	w001	1
7395	apba1a	cremb	w001	0
7396	mctp1b	cremb	w001	0
7397	rims2b	cremb	w001	0
7398	bdnf	cremb	top50	1
7399	slc6a17	cremb	top50	1
7400	si:ch211-81a5.8	cremb	top50	1
7401	rab3c	cremb	top50	1
7402	dnm1b	cremb	top50	0
7403	stx11a	cremb	top50	0
7404	kif5ab	cremb	top50	0
7405	si:ch211-200p22.4	cremb	top50	1
7406	si:ch211-253b8.5	cremb	top50	0
7407	napba	cremb	top50	0
7408	cadpsa	cremb	top50	0
7409	cadps2	cremb	top50	0
7410	stx3a	cremb	top50	0
7411	sypl2b	cremb	top50	0
7412	zgc:101731	cremb	top50	1
7413	syngr2a	cremb	top50	0
7414	bin1b	cremb	top50	0
7415	napbb	cremb	top50	0
7416	rab40b	cremb	top50	1
7417	apba1a	cremb	top50	0
7418	mctp1b	cremb	top50	0
7419	rims2b	cremb	top50	0
7420	drd2b	crip1	w001	0
7421	vamp8	crip1	w001	1
7422	stx11a	crip1	w001	0
7423	stx2b	crip1	w001	0
7424	syngr2a	crip1	w001	1
7425	snap23.2	crip1	w001	0
7426	snap23.1	crip1	w001	1
7427	sypl2b	crip1	w001	1
7428	bin1b	crip1	w001	0
7429	dtnbp1a	crip1	w001	1
7430	cplx3b	crip1	w001	0
7431	syt5b	crip1	w001	0
7432	sypl2a	crip1	w001	1
7433	napab	crip1	w001	1
7434	rims2a	crip1	w001	0
7435	rims4	crip1	w001	0
7436	rab8b	crip1	w001	1
7437	ston2	crip1	w001	1
7438	sv2bb	crip1	w001	0
7439	stx4	crip1	w001	1
7440	unc13ba	crip1	w001	0
7441	rap1b	crip1	w001	1
7442	stx3a	crip1	w001	1
7443	syt1b	crip1	w001	0
7444	rims1b	crip1	w001	0
7445	sept4a	crip1	w001	0
7446	napbb	crip1	w001	0
7447	dnm2a	crip1	w001	0
7448	si:ch1073-174d20.1	crip1	w001	0
7449	lrrk2	crip1	w001	0
7450	syn2b	crip1	w001	0
7451	bin1a	crip1	w001	0
7452	tor1	crip1	w001	0
7453	snap29	crip1	w001	0
7454	rims1a	crip1	w001	0
7455	picalma	crip1	w001	0
7456	rap1ab	crip1	w001	0
7457	cadpsa	crip1	w001	0
7458	fcho2	crip1	w001	1
7459	rims3	crip1	w001	0
7460	rab3ab	crip1	w001	0
7461	slc17a6a	crip1	w001	0
7462	snap25b	crip1	w001	0
7463	zdhhc15b	crip1	w001	0
7464	stx12	crip1	w001	0
7465	dclk2a	crip1	w001	0
7466	drd2b	crip1	w005	0
7467	drd2b	crip1	top50	0
7468	vamp8	crip1	top50	1
7469	stx11a	crip1	top50	0
7470	stx2b	crip1	top50	0
7471	syngr2a	crip1	top50	1
7472	snap23.2	crip1	top50	0
7473	snap23.1	crip1	top50	1
7474	sypl2b	crip1	top50	1
7475	bin1b	crip1	top50	0
7476	dtnbp1a	crip1	top50	1
7477	cplx3b	crip1	top50	0
7478	syt5b	crip1	top50	0
7479	sypl2a	crip1	top50	1
7480	napab	crip1	top50	1
7481	rims2a	crip1	top50	0
7482	rims4	crip1	top50	0
7483	rab8b	crip1	top50	1
7484	ston2	crip1	top50	1
7485	sv2bb	crip1	top50	0
7486	stx4	crip1	top50	1
7487	unc13ba	crip1	top50	0
7488	rap1b	crip1	top50	1
7489	stx3a	crip1	top50	1
7490	syt1b	crip1	top50	0
7491	rims1b	crip1	top50	0
7492	sept4a	crip1	top50	0
7493	napbb	crip1	top50	0
7494	dnm2a	crip1	top50	0
7495	si:ch1073-174d20.1	crip1	top50	0
7496	lrrk2	crip1	top50	0
7497	syn2b	crip1	top50	0
7498	bin1a	crip1	top50	0
7499	tor1	crip1	top50	0
7500	snap29	crip1	top50	0
7501	rims1a	crip1	top50	0
7502	picalma	crip1	top50	0
7503	rap1ab	crip1	top50	0
7504	cadpsa	crip1	top50	0
7505	fcho2	crip1	top50	1
7506	rims3	crip1	top50	0
7507	rab3ab	crip1	top50	0
7508	slc17a6a	crip1	top50	0
7509	snap25b	crip1	top50	0
7510	zdhhc15b	crip1	top50	0
7511	stx12	crip1	top50	0
7512	dclk2a	crip1	top50	0
7513	drd2b	crip1	top5perTarget	0
7514	drd2b	crip1	top10perTarget	0
7515	drd2b	crip1	top50perTarget	0
7516	snap23.1	crip1	top50perTarget	1
7517	stx2b	crip1	top50perTarget	0
7518	syngr2a	crip1	top50perTarget	1
7519	vamp8	crip1	top50perTarget	1
7520	synpr	crlf3	w001	1
7521	bin1b	crlf3	w001	0
7522	stx11a	crlf3	w001	0
7523	sypl2b	crlf3	w001	1
7524	vamp8	crlf3	w001	1
7525	dnm3a	crlf3	w001	0
7526	snap23.1	crlf3	w001	1
7527	stx4	crlf3	w001	1
7528	syngr2a	crlf3	w001	1
7529	cplx3b	crlf3	w001	0
7530	sypl2a	crlf3	w001	1
7531	mctp1b	crlf3	w001	0
7532	synpr	crlf3	top50	1
7533	bin1b	crlf3	top50	0
7534	stx11a	crlf3	top50	0
7535	sypl2b	crlf3	top50	1
7536	vamp8	crlf3	top50	1
7537	dnm3a	crlf3	top50	0
7538	snap23.1	crlf3	top50	1
7539	stx4	crlf3	top50	1
7540	syngr2a	crlf3	top50	1
7541	cplx3b	crlf3	top50	0
7542	sypl2a	crlf3	top50	1
7543	mctp1b	crlf3	top50	0
7544	stx11a	cry-dash	w001	0
7545	bin1b	cry-dash	w001	0
7546	rims3	cry-dash	w001	0
7547	slc18a2	cry-dash	w001	0
7548	dnm2a	cry-dash	w001	0
7549	borcs5	cry-dash	w001	0
7550	stx11a	cry-dash	top50	0
7551	bin1b	cry-dash	top50	0
7552	rims3	cry-dash	top50	0
7553	slc18a2	cry-dash	top50	0
7554	dnm2a	cry-dash	top50	0
7555	borcs5	cry-dash	top50	0
7556	nlgn1	ctcf	w001	0
7557	stx10	ctcf	w001	0
7558	si:ch211-81a5.8	ctcf	w001	0
7559	dnm1l	ctcf	w001	0
7560	dnm2a	ctcf	w001	0
7561	slc17a6a	ctcf	w001	0
7562	si:dkey-102f14.5	ctcf	w001	0
7563	drd2a	ctcf	w001	0
7564	stx11a	ctcf	w001	0
7565	bin1a	ctcf	w001	0
7566	snap47	ctcf	w001	0
7567	sypa	ctcf	w001	0
7568	nlgn1	ctcf	top50	0
7569	stx10	ctcf	top50	0
7570	si:ch211-81a5.8	ctcf	top50	0
7571	dnm1l	ctcf	top50	0
7572	dnm2a	ctcf	top50	0
7573	slc17a6a	ctcf	top50	0
7574	si:dkey-102f14.5	ctcf	top50	0
7575	drd2a	ctcf	top50	0
7576	stx11a	ctcf	top50	0
7577	bin1a	ctcf	top50	0
7578	snap47	ctcf	top50	0
7579	sypa	ctcf	top50	0
7580	si:ch211-81a5.8	cux1a	w001	0
7581	stx2a	cux1a	w001	0
7582	si:ch211-253b8.5	cux1a	w001	0
7583	snap23.2	cux1a	w001	0
7584	apba1a	cux1a	w001	0
7585	ston2	cux1a	w001	1
7586	rab8a	cux1a	w001	0
7587	si:ch211-200p22.4	cux1a	w001	1
7588	si:ch211-233a24.2	cux1a	w001	0
7589	cel.1	cux1a	w001	0
7590	slc18a2	cux1a	w001	0
7591	snap47	cux1a	w001	0
7592	bin1b	cux1a	w001	0
7593	si:ch1073-174d20.1	cux1a	w001	0
7594	rims1a	cux1a	w001	1
7595	synpr	cux1a	w001	0
7596	drd2b	cux1a	w001	0
7597	dnm2a	cux1a	w001	0
7598	nlgn3a	cux1a	w001	0
7599	picalmb	cux1a	w001	1
7600	otofa	cux1a	w001	0
7601	rab3aa	cux1a	w001	0
7602	nlgn2a	cux1a	w001	0
7603	clcn3	cux1a	w001	1
7604	stx3a	cux1a	w001	0
7605	nlgn3b	cux1a	w001	0
7606	cplx3b	cux1a	w001	0
7607	dnm1b	cux1a	w001	0
7608	apba2a	cux1a	w001	0
7609	slc17a6a	cux1a	w001	0
7610	dmxl2	cux1a	w001	0
7611	cadps2	cux1a	w001	0
7612	fcho2	cux1a	w001	0
7613	unc13c	cux1a	w001	0
7614	rims1b	cux1a	w001	0
7615	napbb	cux1a	w001	0
7616	napaa	cux1a	w001	0
7617	stx4	cux1a	w001	0
7618	rims4	cux1a	w001	0
7619	lrrk2	cux1a	w001	0
7620	snap29	cux1a	w001	0
7621	rab40c	cux1a	w001	0
7622	cdk5	cux1a	w001	0
7623	drd2a	cux1a	w001	0
7624	si:ch211-81a5.8	cux1a	top50	0
7625	stx2a	cux1a	top50	0
7626	si:ch211-253b8.5	cux1a	top50	0
7627	snap23.2	cux1a	top50	0
7628	apba1a	cux1a	top50	0
7629	ston2	cux1a	top50	1
7630	rab8a	cux1a	top50	0
7631	si:ch211-200p22.4	cux1a	top50	1
7632	si:ch211-233a24.2	cux1a	top50	0
7633	cel.1	cux1a	top50	0
7634	slc18a2	cux1a	top50	0
7635	snap47	cux1a	top50	0
7636	bin1b	cux1a	top50	0
7637	si:ch1073-174d20.1	cux1a	top50	0
7638	rims1a	cux1a	top50	1
7639	synpr	cux1a	top50	0
7640	drd2b	cux1a	top50	0
7641	dnm2a	cux1a	top50	0
7642	nlgn3a	cux1a	top50	0
7643	picalmb	cux1a	top50	1
7644	otofa	cux1a	top50	0
7645	rab3aa	cux1a	top50	0
7646	nlgn2a	cux1a	top50	0
7647	clcn3	cux1a	top50	1
7648	stx3a	cux1a	top50	0
7649	nlgn3b	cux1a	top50	0
7650	cplx3b	cux1a	top50	0
7651	dnm1b	cux1a	top50	0
7652	apba2a	cux1a	top50	0
7653	slc17a6a	cux1a	top50	0
7654	dmxl2	cux1a	top50	0
7655	cadps2	cux1a	top50	0
7656	fcho2	cux1a	top50	0
7657	unc13c	cux1a	top50	0
7658	rims1b	cux1a	top50	0
7659	napbb	cux1a	top50	0
7660	napaa	cux1a	top50	0
7661	stx4	cux1a	top50	0
7662	rims4	cux1a	top50	0
7663	lrrk2	cux1a	top50	0
7664	snap29	cux1a	top50	0
7665	rab40c	cux1a	top50	0
7666	cdk5	cux1a	top50	0
7667	drd2a	cux1a	top50	0
7668	si:ch211-81a5.8	cux1a	top50perTarget	0
7669	stx2a	cux1a	top50perTarget	0
7670	kif5ab	cux1b	w001	0
7671	pld2	cux1b	w001	0
7672	syt1b	cux1b	w001	0
7673	stx2b	cux1b	w001	0
7674	otofa	cux1b	w001	0
7675	kif5ab	cux1b	top50	0
7676	pld2	cux1b	top50	0
7677	syt1b	cux1b	top50	0
7678	stx2b	cux1b	top50	0
7679	otofa	cux1b	top50	0
7680	cel.1	cux2b	w001	0
7681	cel.1	cux2b	top50	0
7682	unc13c	cxxc1a	w001	0
7683	sept5b	cxxc1a	w001	0
7684	si:ch1073-174d20.1	cxxc1a	w001	0
7685	cplx3b	cxxc1a	w001	0
7686	stx2b	cxxc1a	w001	0
7687	slc17a6a	cxxc1a	w001	0
7688	dnm1l	cxxc1a	w001	1
7689	bin1a	cxxc1a	w001	0
7690	scamp5a	cxxc1a	w001	0
7691	otofb	cxxc1a	w001	0
7692	ap3d1	cxxc1a	w001	0
7693	pld2	cxxc1a	w001	0
7694	rims1b	cxxc1a	w001	0
7695	rims4	cxxc1a	w001	0
7696	napab	cxxc1a	w001	0
7697	sypl2b	cxxc1a	w001	0
7698	nlgn1	cxxc1a	w001	0
7699	sv2bb	cxxc1a	w001	0
7700	apba2a	cxxc1a	w001	0
7701	stx10	cxxc1a	w001	0
7702	dtnbp1a	cxxc1a	w001	1
7703	napbb	cxxc1a	w001	0
7704	stx12l	cxxc1a	w001	1
7705	dmxl2	cxxc1a	w001	0
7706	rab15	cxxc1a	w001	1
7707	rab3db	cxxc1a	w001	0
7708	snap47	cxxc1a	w001	0
7709	syngr1a	cxxc1a	w001	1
7710	lrrk2	cxxc1a	w001	0
7711	snap29	cxxc1a	w001	0
7712	syt2a	cxxc1a	w001	1
7713	unc13c	cxxc1a	top50	0
7714	sept5b	cxxc1a	top50	0
7715	si:ch1073-174d20.1	cxxc1a	top50	0
7716	cplx3b	cxxc1a	top50	0
7717	stx2b	cxxc1a	top50	0
7718	slc17a6a	cxxc1a	top50	0
7719	dnm1l	cxxc1a	top50	1
7720	bin1a	cxxc1a	top50	0
7721	scamp5a	cxxc1a	top50	0
7722	otofb	cxxc1a	top50	0
7723	ap3d1	cxxc1a	top50	0
7724	pld2	cxxc1a	top50	0
7725	rims1b	cxxc1a	top50	0
7726	rims4	cxxc1a	top50	0
7727	napab	cxxc1a	top50	0
7728	sypl2b	cxxc1a	top50	0
7729	nlgn1	cxxc1a	top50	0
7730	sv2bb	cxxc1a	top50	0
7731	apba2a	cxxc1a	top50	0
7732	stx10	cxxc1a	top50	0
7733	dtnbp1a	cxxc1a	top50	1
7734	napbb	cxxc1a	top50	0
7735	stx12l	cxxc1a	top50	1
7736	dmxl2	cxxc1a	top50	0
7737	rab15	cxxc1a	top50	1
7738	rab3db	cxxc1a	top50	0
7739	snap47	cxxc1a	top50	0
7740	syngr1a	cxxc1a	top50	1
7741	lrrk2	cxxc1a	top50	0
7742	snap29	cxxc1a	top50	0
7743	syt2a	cxxc1a	top50	1
7744	syt1b	cxxc1b	w001	0
7745	dnm2a	cxxc1b	w001	0
7746	cdk5	cxxc1b	w001	0
7747	stx2b	cxxc1b	w001	0
7748	napbb	cxxc1b	w001	0
7749	rap1ab	cxxc1b	w001	0
7750	syt1b	cxxc1b	top50	0
7751	dnm2a	cxxc1b	top50	0
7752	cdk5	cxxc1b	top50	0
7753	stx2b	cxxc1b	top50	0
7754	napbb	cxxc1b	top50	0
7755	rap1ab	cxxc1b	top50	0
7756	rab8a	cxxc4	w001	0
7757	si:dkey-102f14.5	cxxc4	w001	0
7758	sept5b	cxxc4	w001	0
7759	stx6	cxxc4	w001	1
7760	stx2a	cxxc4	w001	0
7761	syt5b	cxxc4	w001	1
7762	nlgn2b	cxxc4	w001	0
7763	cplx3b	cxxc4	w001	0
7764	sept4a	cxxc4	w001	0
7765	apba2b	cxxc4	w001	1
7766	unc13ba	cxxc4	w001	0
7767	drd2b	cxxc4	w001	1
7768	cadps2	cxxc4	w001	1
7769	stx12l	cxxc4	w001	1
7770	dnm2a	cxxc4	w001	0
7771	cplx2	cxxc4	w001	1
7772	kif5ab	cxxc4	w001	0
7773	kif5c	cxxc4	w001	1
7774	dnm1l	cxxc4	w001	1
7775	stx10	cxxc4	w001	0
7776	zdhhc15b	cxxc4	w001	0
7777	kif5aa	cxxc4	w001	1
7778	lrrk2	cxxc4	w001	0
7779	syngr1a	cxxc4	w001	1
7780	mctp1b	cxxc4	w001	0
7781	dnm1a	cxxc4	w001	1
7782	syngr3a	cxxc4	w001	1
7783	rims2b	cxxc4	w001	1
7784	cops5	cxxc4	w001	1
7785	rogdi	cxxc4	w001	1
7786	si:ch211-81a5.8	cxxc4	w001	0
7787	cadpsb	cxxc4	w001	1
7788	rab3ab	cxxc4	w001	1
7789	syn1	cxxc4	w001	1
7790	cel.1	cxxc4	w001	0
7791	sv2bb	cxxc4	w001	0
7792	napba	cxxc4	w001	0
7793	scamp5a	cxxc4	w001	0
7794	rims2a	cxxc4	w001	1
7795	dtnbp1b	cxxc4	w001	1
7796	rab15	cxxc4	w001	1
7797	syn2b	cxxc4	w001	1
7798	amph	cxxc4	w001	1
7799	apba1a	cxxc4	w001	0
7800	dmxl2	cxxc4	w001	1
7801	si:ch211-200p22.4	cxxc4	w001	1
7802	si:ch211-233a24.2	cxxc4	w001	0
7803	nlgn2a	cxxc4	w001	1
7804	rab3c	cxxc4	w001	1
7805	cdk5	cxxc4	w001	0
7806	bin1a	cxxc4	w001	0
7807	syt1a	cxxc4	w001	1
7808	napbb	cxxc4	w001	0
7809	syngr2b	cxxc4	w001	0
7810	syngr3b	cxxc4	w001	1
7811	sv2a	cxxc4	w001	1
7812	sypb	cxxc4	w001	1
7813	rims1b	cxxc4	w001	0
7814	nlgn3a	cxxc4	w001	1
7815	rab3aa	cxxc4	w001	1
7816	sept5a	cxxc4	w001	1
7817	synpr	cxxc4	w001	0
7818	borcs5	cxxc4	w001	0
7819	snap29	cxxc4	w001	0
7820	otofa	cxxc4	w001	0
7821	synj1	cxxc4	w001	1
7822	slc17a6b	cxxc4	w001	1
7823	unc13c	cxxc4	w001	0
7824	vamp4	cxxc4	w001	1
7825	drd2a	cxxc4	w001	0
7826	si:ch1073-174d20.1	cxxc4	w001	0
7827	stx1b	cxxc4	w001	1
7828	ap3d1	cxxc4	w001	1
7829	slc32a1	cxxc4	w001	1
7830	tor1	cxxc4	w001	0
7831	sypa	cxxc4	w001	0
7832	picalmb	cxxc4	w001	1
7833	clta	cxxc4	w001	1
7834	rap1aa	cxxc4	w001	1
7835	syn2a	cxxc4	w001	1
7836	nlgn1	cxxc4	w001	0
7837	rab10	cxxc4	w001	1
7838	nlgn3b	cxxc4	w001	1
7839	napaa	cxxc4	w001	0
7840	rab40c	cxxc4	w001	0
7841	rap1ab	cxxc4	w001	0
7842	cops4	cxxc4	w001	1
7843	picalma	cxxc4	w001	0
7844	slc6a17	cxxc4	w001	1
7845	stx12	cxxc4	w001	0
7846	rims1a	cxxc4	w001	0
7847	clcn3	cxxc4	w001	1
7848	rab40b	cxxc4	w001	0
7849	dclk2a	cxxc4	w001	0
7850	rab8a	cxxc4	top50	0
7851	si:dkey-102f14.5	cxxc4	top50	0
7852	sept5b	cxxc4	top50	0
7853	stx6	cxxc4	top50	1
7854	stx2a	cxxc4	top50	0
7855	syt5b	cxxc4	top50	1
7856	nlgn2b	cxxc4	top50	0
7857	cplx3b	cxxc4	top50	0
7858	sept4a	cxxc4	top50	0
7859	apba2b	cxxc4	top50	1
7860	unc13ba	cxxc4	top50	0
7861	drd2b	cxxc4	top50	1
7862	cadps2	cxxc4	top50	1
7863	stx12l	cxxc4	top50	1
7864	dnm2a	cxxc4	top50	0
7865	cplx2	cxxc4	top50	1
7866	kif5ab	cxxc4	top50	0
7867	kif5c	cxxc4	top50	1
7868	dnm1l	cxxc4	top50	1
7869	stx10	cxxc4	top50	0
7870	zdhhc15b	cxxc4	top50	0
7871	kif5aa	cxxc4	top50	1
7872	lrrk2	cxxc4	top50	0
7873	syngr1a	cxxc4	top50	1
7874	mctp1b	cxxc4	top50	0
7875	dnm1a	cxxc4	top50	1
7876	syngr3a	cxxc4	top50	1
7877	rims2b	cxxc4	top50	1
7878	cops5	cxxc4	top50	1
7879	rogdi	cxxc4	top50	1
7880	si:ch211-81a5.8	cxxc4	top50	0
7881	cadpsb	cxxc4	top50	1
7882	rab3ab	cxxc4	top50	1
7883	syn1	cxxc4	top50	1
7884	cel.1	cxxc4	top50	0
7885	sv2bb	cxxc4	top50	0
7886	napba	cxxc4	top50	0
7887	scamp5a	cxxc4	top50	0
7888	rims2a	cxxc4	top50	1
7889	dtnbp1b	cxxc4	top50	1
7890	rab15	cxxc4	top50	1
7891	syn2b	cxxc4	top50	1
7892	amph	cxxc4	top50	1
7893	apba1a	cxxc4	top50	0
7894	dmxl2	cxxc4	top50	1
7895	si:ch211-200p22.4	cxxc4	top50	1
7896	si:ch211-233a24.2	cxxc4	top50	0
7897	nlgn2a	cxxc4	top50	1
7898	rab3c	cxxc4	top50	1
7899	cdk5	cxxc4	top50	0
7900	si:ch1073-174d20.1	cxxc5a	w001	0
7901	si:ch211-81a5.8	cxxc5a	w001	0
7902	slc17a6b	cxxc5a	w001	1
7903	dnm3a	cxxc5a	w001	0
7904	dnm2a	cxxc5a	w001	0
7905	unc13ba	cxxc5a	w001	0
7906	sypa	cxxc5a	w001	0
7907	rims1b	cxxc5a	w001	0
7908	rims3	cxxc5a	w001	0
7909	si:dkey-102f14.5	cxxc5a	w001	0
7910	picalma	cxxc5a	w001	1
7911	napba	cxxc5a	w001	0
7912	snap29	cxxc5a	w001	0
7913	syngr2b	cxxc5a	w001	0
7914	cadpsa	cxxc5a	w001	0
7915	nlgn2a	cxxc5a	w001	0
7916	syn2b	cxxc5a	w001	1
7917	si:ch211-253b8.5	cxxc5a	w001	0
7918	apba2b	cxxc5a	w001	1
7919	nlgn2b	cxxc5a	w001	0
7920	apba2a	cxxc5a	w001	0
7921	sept5b	cxxc5a	w001	0
7922	nlgn3b	cxxc5a	w001	1
7923	bdnf	cxxc5a	w001	1
7924	napaa	cxxc5a	w001	0
7925	cdk5	cxxc5a	w001	0
7926	stx12	cxxc5a	w001	1
7927	stx6	cxxc5a	w001	1
7928	cplx3b	cxxc5a	w001	0
7929	rab8b	cxxc5a	w001	0
7930	rap1ab	cxxc5a	w001	0
7931	rims4	cxxc5a	w001	0
7932	rab8a	cxxc5a	w001	0
7933	unc13c	cxxc5a	w001	0
7934	snapin	cxxc5a	w001	1
7935	synj1	cxxc5a	w001	1
7936	rap1aa	cxxc5a	w001	1
7937	cel.1	cxxc5a	w001	0
7938	lrrk2	cxxc5a	w001	0
7939	rab10	cxxc5a	w001	1
7940	rab15	cxxc5a	w001	1
7941	nlgn1	cxxc5a	w001	0
7942	rab40b	cxxc5a	w001	1
7943	scamp5a	cxxc5a	w001	0
7944	dtnbp1b	cxxc5a	w001	1
7945	snap47	cxxc5a	w001	0
7946	dnm1l	cxxc5a	w001	1
7947	stx12l	cxxc5a	w001	1
7948	drd2a	cxxc5a	w001	0
7949	stx10	cxxc5a	w001	0
7950	bin1a	cxxc5a	w001	0
7951	nlgn3a	cxxc5a	w001	1
7952	fcho2	cxxc5a	w001	0
7953	si:ch211-200p22.4	cxxc5a	w001	1
7954	mctp1b	cxxc5a	w001	0
7955	stx2a	cxxc5a	w001	0
7956	rims2b	cxxc5a	w001	1
7957	kif5c	cxxc5a	w001	0
7958	stx3a	cxxc5a	w001	0
7959	cops5	cxxc5a	w001	1
7960	vamp4	cxxc5a	w001	1
7961	cops4	cxxc5a	w001	1
7962	cplx2	cxxc5a	w001	1
7963	apba1a	cxxc5a	w001	0
7964	rogdi	cxxc5a	w001	1
7965	cadpsb	cxxc5a	w001	0
7966	dnm1a	cxxc5a	w001	1
7967	dnm1b	cxxc5a	w001	0
7968	rab3aa	cxxc5a	w001	1
7969	syt2a	cxxc5a	w001	1
7970	syngr2a	cxxc5a	w001	0
7971	amph	cxxc5a	w001	0
7972	stx4	cxxc5a	w001	0
7973	borcs5	cxxc5a	w001	0
7974	rab3ab	cxxc5a	w001	0
7975	pld2	cxxc5a	w001	0
7976	dclk2a	cxxc5a	w001	0
7977	sept4a	cxxc5a	w001	0
7978	kif5aa	cxxc5a	w001	1
7979	sept5a	cxxc5a	w001	1
7980	ap3d1	cxxc5a	w001	0
7981	picalmb	cxxc5a	w001	1
7982	slc17a6a	cxxc5a	w001	0
7983	slc6a17	cxxc5a	w001	0
7984	syngr3a	cxxc5a	w001	1
7985	sv2bb	cxxc5a	w001	0
7986	syt1a	cxxc5a	w001	0
7987	rab3c	cxxc5a	w001	0
7988	kif5ab	cxxc5a	w001	0
7989	sypb	cxxc5a	w001	1
7990	clta	cxxc5a	w001	1
7991	rims1a	cxxc5a	w001	0
7992	rab3db	cxxc5a	w001	0
7993	syngr3b	cxxc5a	w001	1
7994	syn2a	cxxc5a	w001	1
7995	rab40c	cxxc5a	w001	0
7996	ston2	cxxc5a	w001	1
7997	dtnbp1a	cxxc5a	w001	0
7998	clcn3	cxxc5a	w001	0
7999	syngr1a	cxxc5a	w001	0
8000	syt5b	cxxc5a	w001	1
8001	zdhhc15b	cxxc5a	w001	0
8002	sv2a	cxxc5a	w001	1
8003	tor1	cxxc5a	w001	0
8004	zgc:101731	cxxc5a	w001	0
8005	rims2a	cxxc5a	w001	1
8006	syn1	cxxc5a	w001	1
8007	napbb	cxxc5a	w001	0
8008	drd2b	cxxc5a	w001	0
8009	dmxl2	cxxc5a	w001	0
8010	stx1b	cxxc5a	w001	1
8011	si:ch1073-174d20.1	cxxc5a	top50	0
8012	si:ch211-81a5.8	cxxc5a	top50	0
8013	slc17a6b	cxxc5a	top50	1
8014	dnm3a	cxxc5a	top50	0
8015	dnm2a	cxxc5a	top50	0
8016	unc13ba	cxxc5a	top50	0
8017	sypa	cxxc5a	top50	0
8018	rims1b	cxxc5a	top50	0
8019	rims3	cxxc5a	top50	0
8020	si:dkey-102f14.5	cxxc5a	top50	0
8021	picalma	cxxc5a	top50	1
8022	napba	cxxc5a	top50	0
8023	snap29	cxxc5a	top50	0
8024	syngr2b	cxxc5a	top50	0
8025	cadpsa	cxxc5a	top50	0
8026	nlgn2a	cxxc5a	top50	0
8027	syn2b	cxxc5a	top50	1
8028	si:ch211-253b8.5	cxxc5a	top50	0
8029	apba2b	cxxc5a	top50	1
8030	nlgn2b	cxxc5a	top50	0
8031	apba2a	cxxc5a	top50	0
8032	sept5b	cxxc5a	top50	0
8033	nlgn3b	cxxc5a	top50	1
8034	bdnf	cxxc5a	top50	1
8035	napaa	cxxc5a	top50	0
8036	cdk5	cxxc5a	top50	0
8037	stx12	cxxc5a	top50	1
8038	stx6	cxxc5a	top50	1
8039	cplx3b	cxxc5a	top50	0
8040	rab8b	cxxc5a	top50	0
8041	rap1ab	cxxc5a	top50	0
8042	rims4	cxxc5a	top50	0
8043	rab8a	cxxc5a	top50	0
8044	unc13c	cxxc5a	top50	0
8045	snapin	cxxc5a	top50	1
8046	synj1	cxxc5a	top50	1
8047	rap1aa	cxxc5a	top50	1
8048	cel.1	cxxc5a	top50	0
8049	lrrk2	cxxc5a	top50	0
8050	rab10	cxxc5a	top50	1
8051	rab15	cxxc5a	top50	1
8052	nlgn1	cxxc5a	top50	0
8053	rab40b	cxxc5a	top50	1
8054	scamp5a	cxxc5a	top50	0
8055	dtnbp1b	cxxc5a	top50	1
8056	snap47	cxxc5a	top50	0
8057	dnm1l	cxxc5a	top50	1
8058	stx12l	cxxc5a	top50	1
8059	drd2a	cxxc5a	top50	0
8060	stx10	cxxc5a	top50	0
8061	si:ch1073-174d20.1	cxxc5a	top50perTarget	0
8062	si:ch211-81a5.8	cxxc5b	w001	0
8063	mctp1b	cxxc5b	w001	0
8064	rab8a	cxxc5b	w001	0
8065	si:dkey-102f14.5	cxxc5b	w001	0
8066	si:ch211-233a24.2	cxxc5b	w001	0
8067	sypa	cxxc5b	w001	0
8068	slc17a6b	cxxc5b	w001	1
8069	ston2	cxxc5b	w001	0
8070	nlgn1	cxxc5b	w001	0
8071	syt1b	cxxc5b	w001	0
8072	syngr1a	cxxc5b	w001	1
8073	si:ch211-81a5.8	cxxc5b	top50	0
8074	mctp1b	cxxc5b	top50	0
8075	rab8a	cxxc5b	top50	0
8076	si:dkey-102f14.5	cxxc5b	top50	0
8077	si:ch211-233a24.2	cxxc5b	top50	0
8078	sypa	cxxc5b	top50	0
8079	slc17a6b	cxxc5b	top50	1
8080	ston2	cxxc5b	top50	0
8081	nlgn1	cxxc5b	top50	0
8082	syt1b	cxxc5b	top50	0
8083	syngr1a	cxxc5b	top50	1
8084	cplx3b	dbpa	w001	0
8085	sv2bb	dbpa	w001	0
8086	dnm2a	dbpa	w001	0
8087	napbb	dbpa	w001	0
8088	napaa	dbpa	w001	0
8089	sept4a	dbpa	w001	0
8090	syt2a	dbpa	w001	1
8091	pld2	dbpa	w001	0
8092	si:ch211-253b8.5	dbpa	w001	0
8093	unc13ba	dbpa	w001	0
8094	dnm1b	dbpa	w001	0
8095	dtnbp1a	dbpa	w001	1
8096	rims4	dbpa	w001	0
8097	dnm3a	dbpa	w001	0
8098	stx10	dbpa	w001	0
8099	bin1a	dbpa	w001	0
8100	otofb	dbpa	w001	0
8101	slc17a6a	dbpa	w001	0
8102	dmxl2	dbpa	w001	0
8103	cplx3b	dbpa	top50	0
8104	sv2bb	dbpa	top50	0
8105	dnm2a	dbpa	top50	0
8106	napbb	dbpa	top50	0
8107	napaa	dbpa	top50	0
8108	sept4a	dbpa	top50	0
8109	syt2a	dbpa	top50	1
8110	pld2	dbpa	top50	0
8111	si:ch211-253b8.5	dbpa	top50	0
8112	unc13ba	dbpa	top50	0
8113	dnm1b	dbpa	top50	0
8114	dtnbp1a	dbpa	top50	1
8115	rims4	dbpa	top50	0
8116	dnm3a	dbpa	top50	0
8117	stx10	dbpa	top50	0
8118	bin1a	dbpa	top50	0
8119	otofb	dbpa	top50	0
8120	slc17a6a	dbpa	top50	0
8121	dmxl2	dbpa	top50	0
8122	syt5b	dbpb	w001	1
8123	stx1b	dbpb	w001	1
8124	napbb	dbpb	w001	0
8125	nlgn3b	dbpb	w001	1
8126	synj1	dbpb	w001	1
8127	cplx2	dbpb	w001	1
8128	slc17a6b	dbpb	w001	1
8129	mctp1b	dbpb	w001	0
8130	syt1a	dbpb	w001	1
8131	sept5a	dbpb	w001	1
8132	cadpsb	dbpb	w001	1
8133	dtnbp1b	dbpb	w001	1
8134	dmxl2	dbpb	w001	1
8135	rims3	dbpb	w001	0
8136	kif5aa	dbpb	w001	1
8137	syn1	dbpb	w001	1
8138	snap47	dbpb	w001	0
8139	rab40b	dbpb	w001	1
8140	dclk2a	dbpb	w001	1
8141	dnm2a	dbpb	w001	0
8142	drd2a	dbpb	w001	0
8143	sv2a	dbpb	w001	1
8144	stx10	dbpb	w001	1
8145	sypb	dbpb	w001	1
8146	rogdi	dbpb	w001	1
8147	pld2	dbpb	w001	0
8148	si:dkey-102f14.5	dbpb	w001	0
8149	si:ch211-233a24.2	dbpb	w001	1
8150	rims2a	dbpb	w001	1
8151	apba2b	dbpb	w001	1
8152	borcs5	dbpb	w001	0
8153	kif5c	dbpb	w001	1
8154	clcn3	dbpb	w001	1
8155	unc13c	dbpb	w001	0
8156	nlgn2b	dbpb	w001	0
8157	zgc:101731	dbpb	w001	0
8158	si:ch211-200p22.4	dbpb	w001	1
8159	amph	dbpb	w001	1
8160	picalmb	dbpb	w001	1
8161	cplx2l	dbpb	w001	1
8162	rab3aa	dbpb	w001	1
8163	syn2b	dbpb	w001	1
8164	snap29	dbpb	w001	1
8165	nlgn3a	dbpb	w001	1
8166	otofb	dbpb	w001	0
8167	apba1a	dbpb	w001	1
8168	clta	dbpb	w001	1
8169	zdhhc15b	dbpb	w001	0
8170	dnm1a	dbpb	w001	1
8171	stx12	dbpb	w001	0
8172	napaa	dbpb	w001	0
8173	syt2a	dbpb	w001	1
8174	otofa	dbpb	w001	0
8175	snap25a	dbpb	w001	1
8176	dtnbp1a	dbpb	w001	1
8177	vamp4	dbpb	w001	1
8178	ap3d1	dbpb	w001	0
8179	lrrk2	dbpb	w001	0
8180	syngr1a	dbpb	w001	1
8181	cadps2	dbpb	w001	1
8182	synpr	dbpb	w001	0
8183	ston2	dbpb	w001	0
8184	syngr3b	dbpb	w001	1
8185	nlgn2a	dbpb	w001	1
8186	rab15	dbpb	w001	1
8187	apba2a	dbpb	w001	0
8188	rims1a	dbpb	w001	1
8189	kif5ab	dbpb	w001	0
8190	syn2a	dbpb	w001	1
8191	cplx3b	dbpb	w001	0
8192	picalma	dbpb	w001	0
8193	drd2b	dbpb	w001	1
8194	stx12l	dbpb	w001	1
8195	sypa	dbpb	w001	0
8196	sept5b	dbpb	w001	0
8197	stx2b	dbpb	w001	0
8198	rims1b	dbpb	w001	0
8199	napba	dbpb	w001	0
8200	sept4a	dbpb	w001	0
8201	slc17a6a	dbpb	w001	1
8202	tor1	dbpb	w001	0
8203	cops4	dbpb	w001	1
8204	cops5	dbpb	w001	1
8205	scamp5a	dbpb	w001	0
8206	rap1ab	dbpb	w001	0
8207	snapin	dbpb	w001	0
8208	rims4	dbpb	w001	0
8209	cel.1	dbpb	w001	0
8210	rab3c	dbpb	w001	1
8211	unc13ba	dbpb	w001	0
8212	syngr3a	dbpb	w001	1
8213	rab10	dbpb	w001	1
8214	dnm3a	dbpb	w001	0
8215	rab40c	dbpb	w001	0
8216	cadpsa	dbpb	w001	0
8217	rap1aa	dbpb	w001	1
8218	bdnf	dbpb	w001	1
8219	rab3ab	dbpb	w001	1
8220	dnm1b	dbpb	w001	0
8221	dnm1l	dbpb	w001	1
8222	stx6	dbpb	w001	1
8223	si:ch211-81a5.8	dbpb	w001	0
8224	slc6a17	dbpb	w001	1
8225	fcho2	dbpb	w001	0
8226	atp6v0cb	dbpb	w001	1
8227	rims2b	dbpb	w001	1
8228	bin1a	dbpb	w001	0
8229	rap1b	dbpb	w001	0
8230	cdk5	dbpb	w001	0
8231	syngr2b	dbpb	w001	0
8232	snap23.2	dbpb	w001	0
8233	snap25b	dbpb	w001	1
8234	syt1b	dbpb	w001	0
8235	rab8a	dbpb	w001	0
8236	slc32a1	dbpb	w001	1
8237	stx3a	dbpb	w001	0
8238	si:ch211-253b8.5	dbpb	w001	0
8239	rab8b	dbpb	w001	0
8240	si:ch1073-174d20.1	dbpb	w001	0
8241	rab3db	dbpb	w001	0
8242	napab	dbpb	w001	0
8243	slc18a2	dbpb	w001	0
8244	snap23.1	dbpb	w001	0
8245	stx4	dbpb	w001	0
8246	syngr2a	dbpb	w001	0
8247	stx2a	dbpb	w001	0
8248	syt5b	dbpb	w005	1
8249	syt5b	dbpb	top50	1
8250	stx1b	dbpb	top50	1
8251	napbb	dbpb	top50	0
8252	nlgn3b	dbpb	top50	1
8253	synj1	dbpb	top50	1
8254	cplx2	dbpb	top50	1
8255	slc17a6b	dbpb	top50	1
8256	mctp1b	dbpb	top50	0
8257	syt1a	dbpb	top50	1
8258	sept5a	dbpb	top50	1
8259	cadpsb	dbpb	top50	1
8260	dtnbp1b	dbpb	top50	1
8261	dmxl2	dbpb	top50	1
8262	rims3	dbpb	top50	0
8263	kif5aa	dbpb	top50	1
8264	syn1	dbpb	top50	1
8265	snap47	dbpb	top50	0
8266	rab40b	dbpb	top50	1
8267	dclk2a	dbpb	top50	1
8268	dnm2a	dbpb	top50	0
8269	drd2a	dbpb	top50	0
8270	sv2a	dbpb	top50	1
8271	stx10	dbpb	top50	1
8272	sypb	dbpb	top50	1
8273	rogdi	dbpb	top50	1
8274	pld2	dbpb	top50	0
8275	si:dkey-102f14.5	dbpb	top50	0
8276	si:ch211-233a24.2	dbpb	top50	1
8277	rims2a	dbpb	top50	1
8278	apba2b	dbpb	top50	1
8279	borcs5	dbpb	top50	0
8280	kif5c	dbpb	top50	1
8281	clcn3	dbpb	top50	1
8282	unc13c	dbpb	top50	0
8283	nlgn2b	dbpb	top50	0
8284	zgc:101731	dbpb	top50	0
8285	si:ch211-200p22.4	dbpb	top50	1
8286	amph	dbpb	top50	1
8287	picalmb	dbpb	top50	1
8288	cplx2l	dbpb	top50	1
8289	rab3aa	dbpb	top50	1
8290	syn2b	dbpb	top50	1
8291	snap29	dbpb	top50	1
8292	nlgn3a	dbpb	top50	1
8293	otofb	dbpb	top50	0
8294	apba1a	dbpb	top50	1
8295	clta	dbpb	top50	1
8296	zdhhc15b	dbpb	top50	0
8297	dnm1a	dbpb	top50	1
8298	stx12	dbpb	top50	0
8299	cadpsb	dbpb	top50perTarget	1
8300	dmxl2	dbpb	top50perTarget	1
8301	mctp1b	dbpb	top50perTarget	0
8302	napbb	dbpb	top50perTarget	0
8303	nlgn3b	dbpb	top50perTarget	1
8304	synj1	dbpb	top50perTarget	1
8305	syt5b	dbpb	top50perTarget	1
8306	snap23.2	dbx1a	w001	1
8307	snap23.2	dbx1a	w005	1
8308	snap23.2	dbx1a	top50	1
8309	snap23.2	dbx1a	top5perTarget	1
8310	snap23.2	dbx1a	top10perTarget	1
8311	snap23.2	dbx1a	top50perTarget	1
8312	drd2a	dclre1b	w001	0
8313	stx2b	dclre1b	w001	0
8314	sept4a	dclre1b	w001	0
8315	mctp1b	dclre1b	w001	0
8316	si:ch211-81a5.8	dclre1b	w001	0
8317	dnm3a	dclre1b	w001	0
8318	stx4	dclre1b	w001	0
8319	dnm1l	dclre1b	w001	1
8320	napba	dclre1b	w001	0
8321	unc13c	dclre1b	w001	0
8322	napbb	dclre1b	w001	0
8323	cplx3b	dclre1b	w001	0
8324	cadps2	dclre1b	w001	0
8325	sypa	dclre1b	w001	0
8326	stx6	dclre1b	w001	1
8327	dnm1b	dclre1b	w001	0
8328	tor1	dclre1b	w001	0
8329	cdk5	dclre1b	w001	0
8330	cadpsa	dclre1b	w001	0
8331	bin1a	dclre1b	w001	0
8332	rab40c	dclre1b	w001	0
8333	si:ch211-233a24.2	dclre1b	w001	0
8334	rab3ab	dclre1b	w001	0
8335	rab3db	dclre1b	w001	0
8336	nlgn2a	dclre1b	w001	0
8337	si:ch1073-174d20.1	dclre1b	w001	0
8338	drd2a	dclre1b	top50	0
8339	stx2b	dclre1b	top50	0
8340	sept4a	dclre1b	top50	0
8341	mctp1b	dclre1b	top50	0
8342	si:ch211-81a5.8	dclre1b	top50	0
8343	dnm3a	dclre1b	top50	0
8344	stx4	dclre1b	top50	0
8345	dnm1l	dclre1b	top50	1
8346	napba	dclre1b	top50	0
8347	unc13c	dclre1b	top50	0
8348	napbb	dclre1b	top50	0
8349	cplx3b	dclre1b	top50	0
8350	cadps2	dclre1b	top50	0
8351	sypa	dclre1b	top50	0
8352	stx6	dclre1b	top50	1
8353	dnm1b	dclre1b	top50	0
8354	tor1	dclre1b	top50	0
8355	cdk5	dclre1b	top50	0
8356	cadpsa	dclre1b	top50	0
8357	bin1a	dclre1b	top50	0
8358	rab40c	dclre1b	top50	0
8359	si:ch211-233a24.2	dclre1b	top50	0
8360	rab3ab	dclre1b	top50	0
8361	rab3db	dclre1b	top50	0
8362	nlgn2a	dclre1b	top50	0
8363	si:ch1073-174d20.1	dclre1b	top50	0
8364	sept4a	dclre1c	w001	0
8365	rims3	dclre1c	w001	0
8366	lrrk2	dclre1c	w001	0
8367	sept4a	dclre1c	top50	0
8368	rims3	dclre1c	top50	0
8369	lrrk2	dclre1c	top50	0
8370	pld2	ddb1	w001	0
8371	syt1b	ddb1	w001	0
8372	lrrk2	ddb1	w001	0
8373	stx2a	ddb1	w001	0
8374	snap47	ddb1	w001	0
8375	stx10	ddb1	w001	0
8376	ston2	ddb1	w001	0
8377	mctp1b	ddb1	w001	0
8378	pld2	ddb1	top50	0
8379	syt1b	ddb1	top50	0
8380	lrrk2	ddb1	top50	0
8381	stx2a	ddb1	top50	0
8382	snap47	ddb1	top50	0
8383	stx10	ddb1	top50	0
8384	ston2	ddb1	top50	0
8385	mctp1b	ddb1	top50	0
8386	stx11a	ddb2	w001	0
8387	sept4a	ddb2	w001	0
8388	si:ch1073-174d20.1	ddb2	w001	0
8389	otofb	ddb2	w001	0
8390	borcs5	ddb2	w001	0
8391	rims3	ddb2	w001	0
8392	si:ch211-233a24.2	ddb2	w001	0
8393	rims1b	ddb2	w001	0
8394	stx11a	ddb2	top50	0
8395	sept4a	ddb2	top50	0
8396	si:ch1073-174d20.1	ddb2	top50	0
8397	otofb	ddb2	top50	0
8398	borcs5	ddb2	top50	0
8399	rims3	ddb2	top50	0
8400	si:ch211-233a24.2	ddb2	top50	0
8401	rims1b	ddb2	top50	0
8402	stx11a	ddb2	top50perTarget	0
8403	snap23.2	ddit3	w001	0
8404	bin1b	ddit3	w001	0
8405	rims3	ddit3	w001	0
8406	otofb	ddit3	w001	0
8407	si:ch1073-174d20.1	ddit3	w001	0
8408	si:dkey-102f14.5	ddit3	w001	0
8409	kif5ab	ddit3	w001	0
8410	dnm1b	ddit3	w001	0
8411	si:ch211-81a5.8	ddit3	w001	0
8412	snap23.1	ddit3	w001	1
8413	mctp1b	ddit3	w001	0
8414	stx11a	ddit3	w001	0
8415	syngr2a	ddit3	w001	0
8416	cel.1	ddit3	w001	0
8417	syngr2b	ddit3	w001	0
8418	bdnf	ddit3	w001	1
8419	sypa	ddit3	w001	0
8420	nlgn2b	ddit3	w001	0
8421	cdk5	ddit3	w001	0
8422	rab8a	ddit3	w001	0
8423	kif5c	ddit3	w001	1
8424	stx4	ddit3	w001	0
8425	syngr3a	ddit3	w001	1
8426	unc13c	ddit3	w001	0
8427	rims2a	ddit3	w001	1
8428	nlgn1	ddit3	w001	0
8429	si:ch211-253b8.5	ddit3	w001	0
8430	fcho2	ddit3	w001	0
8431	rab10	ddit3	w001	1
8432	snap25b	ddit3	w001	-1
8433	tor1	ddit3	w001	0
8434	rims1b	ddit3	w001	0
8435	stx3a	ddit3	w001	0
8436	lrrk2	ddit3	w001	0
8437	rab8b	ddit3	w001	1
8438	stx6	ddit3	w001	1
8439	syt1a	ddit3	w001	0
8440	rab15	ddit3	w001	1
8441	bin1a	ddit3	w001	0
8442	nlgn2a	ddit3	w001	0
8443	napba	ddit3	w001	0
8444	zdhhc15b	ddit3	w001	0
8445	napaa	ddit3	w001	0
8446	cplx2	ddit3	w001	1
8447	rab40b	ddit3	w001	0
8448	sept5b	ddit3	w001	0
8449	scamp5a	ddit3	w001	0
8450	si:ch211-200p22.4	ddit3	w001	0
8451	apba2b	ddit3	w001	0
8452	cadpsa	ddit3	w001	0
8453	rims4	ddit3	w001	0
8454	stx2b	ddit3	w001	0
8455	apba1a	ddit3	w001	0
8456	sypl2b	ddit3	w001	0
8457	ap3d1	ddit3	w001	0
8458	nlgn3a	ddit3	w001	0
8459	rims2b	ddit3	w001	0
8460	rap1b	ddit3	w001	0
8461	cadps2	ddit3	w001	0
8462	vamp4	ddit3	w001	1
8463	clcn3	ddit3	w001	0
8464	rab3aa	ddit3	w001	0
8465	slc6a17	ddit3	w001	1
8466	syngr3b	ddit3	w001	1
8467	nlgn3b	ddit3	w001	0
8468	stx12l	ddit3	w001	0
8469	dnm2a	ddit3	w001	0
8470	syt5b	ddit3	w001	1
8471	pld2	ddit3	w001	0
8472	sept4a	ddit3	w001	0
8473	snapin	ddit3	w001	0
8474	rab3ab	ddit3	w001	0
8475	drd2a	ddit3	w001	0
8476	clta	ddit3	w001	1
8477	ston2	ddit3	w001	0
8478	sept5a	ddit3	w001	0
8479	slc17a6b	ddit3	w001	0
8480	rab3c	ddit3	w001	0
8481	stx2a	ddit3	w001	0
8482	syngr1a	ddit3	w001	0
8483	picalmb	ddit3	w001	0
8484	rap1ab	ddit3	w001	0
8485	napab	ddit3	w001	0
8486	dnm1l	ddit3	w001	0
8487	sv2a	ddit3	w001	0
8488	drd2b	ddit3	w001	0
8489	kif5aa	ddit3	w001	0
8490	cops4	ddit3	w001	0
8491	cops5	ddit3	w001	0
8492	sypl2a	ddit3	w001	0
8493	syn1	ddit3	w001	0
8494	dmxl2	ddit3	w001	0
8495	sypb	ddit3	w001	0
8496	cplx2l	ddit3	w001	-1
8497	stx12	ddit3	w001	0
8498	snap29	ddit3	w001	0
8499	vamp8	ddit3	w001	0
8500	rap1aa	ddit3	w001	0
8501	rogdi	ddit3	w001	0
8502	dtnbp1b	ddit3	w001	0
8503	napbb	ddit3	w001	0
8504	synj1	ddit3	w001	0
8505	dnm1a	ddit3	w001	0
8506	amph	ddit3	w001	0
8507	zgc:101731	ddit3	w001	0
8508	stx10	ddit3	w001	0
8509	syn2b	ddit3	w001	0
8510	stx1b	ddit3	w001	1
8511	si:ch211-233a24.2	ddit3	w001	0
8512	snap47	ddit3	w001	0
8513	syn2a	ddit3	w001	0
8514	cadpsb	ddit3	w001	0
8515	syt1b	ddit3	w001	0
8516	slc17a6a	ddit3	w001	0
8517	borcs5	ddit3	w001	0
8518	cplx3b	ddit3	w001	0
8519	slc32a1	ddit3	w001	1
8520	picalma	ddit3	w001	0
8521	rab40c	ddit3	w001	0
8522	apba2a	ddit3	w001	0
8523	dtnbp1a	ddit3	w001	0
8524	dclk2a	ddit3	w001	0
8525	unc13ba	ddit3	w001	0
8526	syt2a	ddit3	w001	0
8527	rims1a	ddit3	w001	0
8528	dnm3a	ddit3	w001	0
8529	sv2bb	ddit3	w001	0
8530	atp6v0cb	ddit3	w001	0
8531	otofa	ddit3	w001	0
8532	synpr	ddit3	w001	0
8533	snap23.2	ddit3	top50	0
8534	bin1b	ddit3	top50	0
8535	rims3	ddit3	top50	0
8536	otofb	ddit3	top50	0
8537	si:ch1073-174d20.1	ddit3	top50	0
8538	si:dkey-102f14.5	ddit3	top50	0
8539	kif5ab	ddit3	top50	0
8540	dnm1b	ddit3	top50	0
8541	si:ch211-81a5.8	ddit3	top50	0
8542	snap23.1	ddit3	top50	1
8543	mctp1b	ddit3	top50	0
8544	stx11a	ddit3	top50	0
8545	syngr2a	ddit3	top50	0
8546	cel.1	ddit3	top50	0
8547	syngr2b	ddit3	top50	0
8548	bdnf	ddit3	top50	1
8549	sypa	ddit3	top50	0
8550	nlgn2b	ddit3	top50	0
8551	cdk5	ddit3	top50	0
8552	rab8a	ddit3	top50	0
8553	kif5c	ddit3	top50	1
8554	stx4	ddit3	top50	0
8555	syngr3a	ddit3	top50	1
8556	unc13c	ddit3	top50	0
8557	rims2a	ddit3	top50	1
8558	nlgn1	ddit3	top50	0
8559	si:ch211-253b8.5	ddit3	top50	0
8560	fcho2	ddit3	top50	0
8561	rab10	ddit3	top50	1
8562	snap25b	ddit3	top50	-1
8563	tor1	ddit3	top50	0
8564	rims1b	ddit3	top50	0
8565	stx3a	ddit3	top50	0
8566	lrrk2	ddit3	top50	0
8567	rab8b	ddit3	top50	1
8568	stx6	ddit3	top50	1
8569	syt1a	ddit3	top50	0
8570	rab15	ddit3	top50	1
8571	bin1a	ddit3	top50	0
8572	nlgn2a	ddit3	top50	0
8573	napba	ddit3	top50	0
8574	zdhhc15b	ddit3	top50	0
8575	napaa	ddit3	top50	0
8576	cplx2	ddit3	top50	1
8577	rab40b	ddit3	top50	0
8578	sept5b	ddit3	top50	0
8579	scamp5a	ddit3	top50	0
8580	si:ch211-200p22.4	ddit3	top50	0
8581	apba2b	ddit3	top50	0
8582	cadpsa	ddit3	top50	0
8583	bin1b	ddit3	top50perTarget	0
8584	dnm1b	ddit3	top50perTarget	0
8585	kif5ab	ddit3	top50perTarget	0
8586	otofb	ddit3	top50perTarget	0
8587	rims3	ddit3	top50perTarget	0
8588	si:ch1073-174d20.1	ddit3	top50perTarget	0
8589	si:dkey-102f14.5	ddit3	top50perTarget	0
8590	snap23.2	ddit3	top50perTarget	0
8591	syt1b	ddx20	w001	0
8592	cplx3b	ddx20	w001	0
8593	unc13c	ddx20	w001	0
8594	syt1b	ddx20	top50	0
8595	cplx3b	ddx20	top50	0
8596	unc13c	ddx20	top50	0
8597	cplx3b	deaf1	w001	0
8598	cplx3b	deaf1	top50	0
8599	mctp1b	dedd	w001	0
8600	syt1b	dedd	w001	0
8601	nlgn1	dedd	w001	0
8602	rims1b	dedd	w001	0
8603	snap29	dedd	w001	0
8604	cplx3b	dedd	w001	0
8605	ap3d1	dedd	w001	0
8606	stx2a	dedd	w001	0
8607	tor1	dedd	w001	0
8608	cel.1	dedd	w001	0
8609	syngr2b	dedd	w001	0
8610	sypa	dedd	w001	0
8611	si:ch211-81a5.8	dedd	w001	0
8612	ston2	dedd	w001	0
8613	otofa	dedd	w001	0
8614	unc13ba	dedd	w001	0
8615	si:dkey-102f14.5	dedd	w001	0
8616	snap47	dedd	w001	0
8617	rab40c	dedd	w001	0
8618	sv2bb	dedd	w001	0
8619	nlgn2a	dedd	w001	0
8620	rab8a	dedd	w001	0
8621	syngr1a	dedd	w001	1
8622	si:ch211-200p22.4	dedd	w001	0
8623	cops5	dedd	w001	1
8624	rap1aa	dedd	w001	1
8625	rab3aa	dedd	w001	1
8626	stx10	dedd	w001	0
8627	rab15	dedd	w001	1
8628	sept5b	dedd	w001	0
8629	cplx2	dedd	w001	1
8630	drd2a	dedd	w001	0
8631	dclk2a	dedd	w001	0
8632	dnm2a	dedd	w001	0
8633	dnm1l	dedd	w001	1
8634	borcs5	dedd	w001	0
8635	nlgn3b	dedd	w001	0
8636	snapin	dedd	w001	1
8637	cadps2	dedd	w001	0
8638	dnm1b	dedd	w001	0
8639	si:ch211-233a24.2	dedd	w001	0
8640	synj1	dedd	w001	1
8641	picalma	dedd	w001	0
8642	scamp5a	dedd	w001	0
8643	nlgn3a	dedd	w001	0
8644	rogdi	dedd	w001	1
8645	sept4a	dedd	w001	0
8646	napaa	dedd	w001	0
8647	syn1	dedd	w001	1
8648	napab	dedd	w001	0
8649	clcn3	dedd	w001	0
8650	kif5ab	dedd	w001	0
8651	mctp1b	dedd	top50	0
8652	syt1b	dedd	top50	0
8653	nlgn1	dedd	top50	0
8654	rims1b	dedd	top50	0
8655	snap29	dedd	top50	0
8656	cplx3b	dedd	top50	0
8657	ap3d1	dedd	top50	0
8658	stx2a	dedd	top50	0
8659	tor1	dedd	top50	0
8660	cel.1	dedd	top50	0
8661	syngr2b	dedd	top50	0
8662	sypa	dedd	top50	0
8663	si:ch211-81a5.8	dedd	top50	0
8664	ston2	dedd	top50	0
8665	otofa	dedd	top50	0
8666	unc13ba	dedd	top50	0
8667	si:dkey-102f14.5	dedd	top50	0
8668	snap47	dedd	top50	0
8669	rab40c	dedd	top50	0
8670	sv2bb	dedd	top50	0
8671	nlgn2a	dedd	top50	0
8672	rab8a	dedd	top50	0
8673	syngr1a	dedd	top50	1
8674	si:ch211-200p22.4	dedd	top50	0
8675	cops5	dedd	top50	1
8676	rap1aa	dedd	top50	1
8677	rab3aa	dedd	top50	1
8678	stx10	dedd	top50	0
8679	rab15	dedd	top50	1
8680	sept5b	dedd	top50	0
8681	cplx2	dedd	top50	1
8682	drd2a	dedd	top50	0
8683	dclk2a	dedd	top50	0
8684	dnm2a	dedd	top50	0
8685	dnm1l	dedd	top50	1
8686	borcs5	dedd	top50	0
8687	nlgn3b	dedd	top50	0
8688	snapin	dedd	top50	1
8689	cadps2	dedd	top50	0
8690	dnm1b	dedd	top50	0
8691	si:ch211-233a24.2	dedd	top50	0
8692	synj1	dedd	top50	1
8693	picalma	dedd	top50	0
8694	scamp5a	dedd	top50	0
8695	nlgn3a	dedd	top50	0
8696	rogdi	dedd	top50	1
8697	sept4a	dedd	top50	0
8698	napaa	dedd	top50	0
8699	syn1	dedd	top50	1
8700	napab	dedd	top50	0
8701	syt1a	dedd1	w001	1
8702	syn2a	dedd1	w001	1
8703	sypb	dedd1	w001	1
8704	stx1b	dedd1	w001	1
8705	rogdi	dedd1	w001	1
8706	sept5a	dedd1	w001	1
8707	syt2a	dedd1	w001	1
8708	clta	dedd1	w001	1
8709	drd2a	dedd1	w001	0
8710	cadpsb	dedd1	w001	1
8711	cplx2l	dedd1	w001	1
8712	sv2a	dedd1	w001	1
8713	atp6v0cb	dedd1	w001	1
8714	kif5aa	dedd1	w001	1
8715	amph	dedd1	w001	1
8716	snap25a	dedd1	w001	1
8717	rab40b	dedd1	w001	1
8718	syngr3b	dedd1	w001	1
8719	dtnbp1b	dedd1	w001	1
8720	dclk2a	dedd1	w001	0
8721	si:dkey-102f14.5	dedd1	w001	0
8722	kif5ab	dedd1	w001	0
8723	cops4	dedd1	w001	1
8724	syn2b	dedd1	w001	1
8725	dtnbp1a	dedd1	w001	1
8726	snap47	dedd1	w001	0
8727	otofb	dedd1	w001	0
8728	nlgn3a	dedd1	w001	1
8729	slc17a6a	dedd1	w001	1
8730	rab10	dedd1	w001	1
8731	rims1a	dedd1	w001	1
8732	unc13ba	dedd1	w001	0
8733	nlgn3b	dedd1	w001	1
8734	stx2b	dedd1	w001	0
8735	rab3ab	dedd1	w001	1
8736	slc18a2	dedd1	w001	0
8737	dnm1a	dedd1	w001	1
8738	rab40c	dedd1	w001	0
8739	synj1	dedd1	w001	1
8740	apba2a	dedd1	w001	0
8741	vamp4	dedd1	w001	1
8742	syngr1a	dedd1	w001	1
8743	nlgn1	dedd1	w001	0
8744	mctp1b	dedd1	w001	0
8745	scamp5a	dedd1	w001	0
8746	picalma	dedd1	w001	0
8747	tor1	dedd1	w001	0
8748	snap25b	dedd1	w001	1
8749	rab3aa	dedd1	w001	1
8750	syn1	dedd1	w001	1
8751	apba2b	dedd1	w001	1
8752	lrrk2	dedd1	w001	0
8753	bin1a	dedd1	w001	0
8754	si:ch211-81a5.8	dedd1	w001	0
8755	rab3c	dedd1	w001	1
8756	rap1b	dedd1	w001	0
8757	unc13c	dedd1	w001	0
8758	napbb	dedd1	w001	0
8759	cops5	dedd1	w001	1
8760	sv2bb	dedd1	w001	0
8761	cplx3b	dedd1	w001	0
8762	syngr3a	dedd1	w001	1
8763	napaa	dedd1	w001	0
8764	apba1a	dedd1	w001	0
8765	sypa	dedd1	w001	0
8766	stx10	dedd1	w001	0
8767	stx12	dedd1	w001	0
8768	cel.1	dedd1	w001	0
8769	rap1aa	dedd1	w001	0
8770	cplx2	dedd1	w001	1
8771	rims2b	dedd1	w001	0
8772	stx12l	dedd1	w001	1
8773	rims4	dedd1	w001	0
8774	borcs5	dedd1	w001	0
8775	stx11a	dedd1	w001	0
8776	rims2a	dedd1	w001	1
8777	picalmb	dedd1	w001	0
8778	zdhhc15b	dedd1	w001	0
8779	clcn3	dedd1	w001	0
8780	synpr	dedd1	w001	0
8781	dnm1l	dedd1	w001	1
8782	dmxl2	dedd1	w001	1
8783	ap3d1	dedd1	w001	0
8784	syt5b	dedd1	w001	1
8785	si:ch211-233a24.2	dedd1	w001	0
8786	rims1b	dedd1	w001	0
8787	dnm1b	dedd1	w001	0
8788	si:ch211-200p22.4	dedd1	w001	0
8789	otofa	dedd1	w001	0
8790	bdnf	dedd1	w001	1
8791	napba	dedd1	w001	0
8792	snapin	dedd1	w001	0
8793	slc6a17	dedd1	w001	1
8794	drd2b	dedd1	w001	0
8795	snap29	dedd1	w001	0
8796	cadpsa	dedd1	w001	0
8797	rap1ab	dedd1	w001	0
8798	slc17a6b	dedd1	w001	1
8799	rab15	dedd1	w001	1
8800	kif5c	dedd1	w001	0
8801	rims3	dedd1	w001	0
8802	fcho2	dedd1	w001	0
8803	sept5b	dedd1	w001	0
8804	rab8b	dedd1	w001	0
8805	cdk5	dedd1	w001	0
8806	stx6	dedd1	w001	0
8807	snap23.2	dedd1	w001	0
8808	napab	dedd1	w001	0
8809	sept4a	dedd1	w001	0
8810	nlgn2a	dedd1	w001	0
8811	cadps2	dedd1	w001	0
8812	ston2	dedd1	w001	0
8813	syngr2b	dedd1	w001	0
8814	slc32a1	dedd1	w001	1
8815	rab3db	dedd1	w001	0
8816	zgc:101731	dedd1	w001	0
8817	syngr2a	dedd1	w001	0
8818	nlgn2b	dedd1	w001	0
8819	si:ch211-253b8.5	dedd1	w001	0
8820	vamp8	dedd1	w001	0
8821	snap23.1	dedd1	w001	0
8822	dnm2a	dedd1	w001	0
8823	rab8a	dedd1	w001	0
8824	stx3a	dedd1	w001	0
8825	sypl2a	dedd1	w001	0
8826	stx2a	dedd1	w001	0
8827	bin1b	dedd1	w001	0
8828	pld2	dedd1	w001	0
8829	stx4	dedd1	w001	0
8830	sypl2b	dedd1	w001	0
8831	si:ch1073-174d20.1	dedd1	w001	0
8832	dnm3a	dedd1	w001	0
8833	syt1b	dedd1	w001	0
8834	syt1a	dedd1	top50	1
8835	syn2a	dedd1	top50	1
8836	sypb	dedd1	top50	1
8837	stx1b	dedd1	top50	1
8838	rogdi	dedd1	top50	1
8839	sept5a	dedd1	top50	1
8840	syt2a	dedd1	top50	1
8841	clta	dedd1	top50	1
8842	drd2a	dedd1	top50	0
8843	cadpsb	dedd1	top50	1
8844	cplx2l	dedd1	top50	1
8845	sv2a	dedd1	top50	1
8846	atp6v0cb	dedd1	top50	1
8847	kif5aa	dedd1	top50	1
8848	amph	dedd1	top50	1
8849	snap25a	dedd1	top50	1
8850	rab40b	dedd1	top50	1
8851	syngr3b	dedd1	top50	1
8852	dtnbp1b	dedd1	top50	1
8853	dclk2a	dedd1	top50	0
8854	si:dkey-102f14.5	dedd1	top50	0
8855	kif5ab	dedd1	top50	0
8856	cops4	dedd1	top50	1
8857	syn2b	dedd1	top50	1
8858	dtnbp1a	dedd1	top50	1
8859	snap47	dedd1	top50	0
8860	otofb	dedd1	top50	0
8861	nlgn3a	dedd1	top50	1
8862	slc17a6a	dedd1	top50	1
8863	rab10	dedd1	top50	1
8864	rims1a	dedd1	top50	1
8865	unc13ba	dedd1	top50	0
8866	nlgn3b	dedd1	top50	1
8867	stx2b	dedd1	top50	0
8868	rab3ab	dedd1	top50	1
8869	slc18a2	dedd1	top50	0
8870	dnm1a	dedd1	top50	1
8871	rab40c	dedd1	top50	0
8872	synj1	dedd1	top50	1
8873	apba2a	dedd1	top50	0
8874	vamp4	dedd1	top50	1
8875	syngr1a	dedd1	top50	1
8876	nlgn1	dedd1	top50	0
8877	mctp1b	dedd1	top50	0
8878	scamp5a	dedd1	top50	0
8879	picalma	dedd1	top50	0
8880	tor1	dedd1	top50	0
8881	snap25b	dedd1	top50	1
8882	rab3aa	dedd1	top50	1
8883	syn1	dedd1	top50	1
8884	amph	dedd1	top50perTarget	1
8885	ap3d1	dedd1	top50perTarget	0
8886	apba1a	dedd1	top50perTarget	0
8887	apba2a	dedd1	top50perTarget	0
8888	apba2b	dedd1	top50perTarget	1
8889	bin1a	dedd1	top50perTarget	0
8890	borcs5	dedd1	top50perTarget	0
8891	cadpsb	dedd1	top50perTarget	1
8892	cel.1	dedd1	top50perTarget	0
8893	clcn3	dedd1	top50perTarget	0
8894	clta	dedd1	top50perTarget	1
8895	cops4	dedd1	top50perTarget	1
8896	cops5	dedd1	top50perTarget	1
8897	dclk2a	dedd1	top50perTarget	0
8898	dmxl2	dedd1	top50perTarget	1
8899	dnm1a	dedd1	top50perTarget	1
8900	dnm1l	dedd1	top50perTarget	1
8901	drd2a	dedd1	top50perTarget	0
8902	dtnbp1a	dedd1	top50perTarget	1
8903	dtnbp1b	dedd1	top50perTarget	1
8904	fcho2	dedd1	top50perTarget	0
8905	kif5aa	dedd1	top50perTarget	1
8906	kif5ab	dedd1	top50perTarget	0
8907	lrrk2	dedd1	top50perTarget	0
8908	mctp1b	dedd1	top50perTarget	0
8909	napaa	dedd1	top50perTarget	0
8910	napba	dedd1	top50perTarget	0
8911	napbb	dedd1	top50perTarget	0
8912	nlgn1	dedd1	top50perTarget	0
8913	nlgn3a	dedd1	top50perTarget	1
8914	nlgn3b	dedd1	top50perTarget	1
8915	otofb	dedd1	top50perTarget	0
8916	picalma	dedd1	top50perTarget	0
8917	picalmb	dedd1	top50perTarget	0
8918	rab10	dedd1	top50perTarget	1
8919	rab3aa	dedd1	top50perTarget	1
8920	rab3ab	dedd1	top50perTarget	1
8921	rab40b	dedd1	top50perTarget	1
8922	rab40c	dedd1	top50perTarget	0
8923	rap1ab	dedd1	top50perTarget	0
8924	rims1a	dedd1	top50perTarget	1
8925	rims4	dedd1	top50perTarget	0
8926	rogdi	dedd1	top50perTarget	1
8927	scamp5a	dedd1	top50perTarget	0
8928	sept5a	dedd1	top50perTarget	1
8929	si:ch211-200p22.4	dedd1	top50perTarget	0
8930	si:ch211-233a24.2	dedd1	top50perTarget	0
8931	si:dkey-102f14.5	dedd1	top50perTarget	0
8932	slc17a6a	dedd1	top50perTarget	1
8933	slc6a17	dedd1	top50perTarget	1
8934	snap29	dedd1	top50perTarget	0
8935	snap47	dedd1	top50perTarget	0
8936	stx10	dedd1	top50perTarget	0
8937	stx12	dedd1	top50perTarget	0
8938	stx12l	dedd1	top50perTarget	1
8939	syn1	dedd1	top50perTarget	1
8940	syn2a	dedd1	top50perTarget	1
8941	syn2b	dedd1	top50perTarget	1
8942	syngr1a	dedd1	top50perTarget	1
8943	sypa	dedd1	top50perTarget	0
8944	sypb	dedd1	top50perTarget	1
8945	syt1a	dedd1	top50perTarget	1
8946	syt2a	dedd1	top50perTarget	1
8947	tor1	dedd1	top50perTarget	0
8948	unc13ba	dedd1	top50perTarget	0
8949	unc13c	dedd1	top50perTarget	0
8950	zdhhc15b	dedd1	top50perTarget	0
8951	slc32a1	dlx1a	w001	1
8952	rims3	dlx1a	w001	0
8953	zgc:101731	dlx1a	w001	0
8954	unc13c	dlx1a	w001	0
8955	synpr	dlx1a	w001	0
8956	cel.1	dlx1a	w001	0
8957	scamp5a	dlx1a	w001	1
8958	apba1a	dlx1a	w001	0
8959	bdnf	dlx1a	w001	-1
8960	sept4a	dlx1a	w001	0
8961	stx6	dlx1a	w001	1
8962	stx2a	dlx1a	w001	0
8963	syngr3a	dlx1a	w001	1
8964	syngr1a	dlx1a	w001	1
8965	si:ch211-233a24.2	dlx1a	w001	0
8966	napaa	dlx1a	w001	0
8967	slc17a6b	dlx1a	w001	-1
8968	dnm1a	dlx1a	w001	1
8969	sept5b	dlx1a	w001	0
8970	kif5c	dlx1a	w001	1
8971	dnm2a	dlx1a	w001	0
8972	nlgn2a	dlx1a	w001	0
8973	otofb	dlx1a	w001	0
8974	stx12l	dlx1a	w001	1
8975	amph	dlx1a	w001	1
8976	slc32a1	dlx1a	w005	1
8977	slc32a1	dlx1a	top50	1
8978	rims3	dlx1a	top50	0
8979	zgc:101731	dlx1a	top50	0
8980	unc13c	dlx1a	top50	0
8981	synpr	dlx1a	top50	0
8982	cel.1	dlx1a	top50	0
8983	scamp5a	dlx1a	top50	1
8984	apba1a	dlx1a	top50	0
8985	bdnf	dlx1a	top50	-1
8986	sept4a	dlx1a	top50	0
8987	stx6	dlx1a	top50	1
8988	stx2a	dlx1a	top50	0
8989	syngr3a	dlx1a	top50	1
8990	syngr1a	dlx1a	top50	1
8991	si:ch211-233a24.2	dlx1a	top50	0
8992	napaa	dlx1a	top50	0
8993	slc17a6b	dlx1a	top50	-1
8994	dnm1a	dlx1a	top50	1
8995	sept5b	dlx1a	top50	0
8996	kif5c	dlx1a	top50	1
8997	dnm2a	dlx1a	top50	0
8998	nlgn2a	dlx1a	top50	0
8999	otofb	dlx1a	top50	0
9000	stx12l	dlx1a	top50	1
9001	amph	dlx1a	top50	1
9002	slc32a1	dlx1a	top10perTarget	1
9003	slc32a1	dlx1a	top50perTarget	1
9004	slc32a1	dlx2a	w001	1
9005	bdnf	dlx2a	w001	-1
9006	slc17a6b	dlx2a	w001	-1
9007	syngr3a	dlx2a	w001	1
9008	stx6	dlx2a	w001	1
9009	cplx2l	dlx2a	w001	1
9010	sept4a	dlx2a	w001	0
9011	dnm1b	dlx2a	w001	0
9012	clta	dlx2a	w001	1
9013	scamp5a	dlx2a	w001	1
9014	drd2b	dlx2a	w001	1
9015	snap47	dlx2a	w001	0
9016	rab8a	dlx2a	w001	0
9017	syn2a	dlx2a	w001	1
9018	unc13c	dlx2a	w001	0
9019	sv2a	dlx2a	w001	1
9020	si:dkey-102f14.5	dlx2a	w001	0
9021	stx10	dlx2a	w001	0
9022	sept5b	dlx2a	w001	0
9023	unc13ba	dlx2a	w001	0
9024	rims3	dlx2a	w001	0
9025	cel.1	dlx2a	w001	0
9026	dnm1l	dlx2a	w001	1
9027	apba2b	dlx2a	w001	1
9028	bin1a	dlx2a	w001	0
9029	nlgn2b	dlx2a	w001	0
9030	syngr1a	dlx2a	w001	1
9031	stx1b	dlx2a	w001	1
9032	dnm1a	dlx2a	w001	1
9033	stx12l	dlx2a	w001	1
9034	rab3ab	dlx2a	w001	1
9035	kif5c	dlx2a	w001	1
9036	slc17a6a	dlx2a	w001	-1
9037	cadpsb	dlx2a	w001	1
9038	rab40c	dlx2a	w001	0
9039	rims2a	dlx2a	w001	1
9040	syn2b	dlx2a	w001	1
9041	nlgn2a	dlx2a	w001	0
9042	snap29	dlx2a	w001	0
9043	vamp4	dlx2a	w001	1
9044	rab15	dlx2a	w001	1
9045	cdk5	dlx2a	w001	0
9046	rogdi	dlx2a	w001	1
9047	snap25b	dlx2a	w001	1
9048	picalmb	dlx2a	w001	1
9049	syn1	dlx2a	w001	1
9050	dmxl2	dlx2a	w001	0
9051	nlgn1	dlx2a	w001	0
9052	kif5ab	dlx2a	w001	0
9053	syt1a	dlx2a	w001	1
9054	napaa	dlx2a	w001	0
9055	cplx2	dlx2a	w001	1
9056	rims1b	dlx2a	w001	0
9057	cops5	dlx2a	w001	1
9058	syngr3b	dlx2a	w001	1
9059	si:ch211-233a24.2	dlx2a	w001	0
9060	rims2b	dlx2a	w001	0
9061	borcs5	dlx2a	w001	0
9062	rap1aa	dlx2a	w001	1
9063	tor1	dlx2a	w001	0
9064	cadpsa	dlx2a	w001	0
9065	rab10	dlx2a	w001	0
9066	si:ch1073-174d20.1	dlx2a	w001	0
9067	synj1	dlx2a	w001	1
9068	zdhhc15b	dlx2a	w001	0
9069	kif5aa	dlx2a	w001	1
9070	zgc:101731	dlx2a	w001	0
9071	amph	dlx2a	w001	1
9072	sypb	dlx2a	w001	1
9073	rab3aa	dlx2a	w001	1
9074	si:ch211-200p22.4	dlx2a	w001	0
9075	sypa	dlx2a	w001	0
9076	lrrk2	dlx2a	w001	0
9077	pld2	dlx2a	w001	0
9078	sept5a	dlx2a	w001	1
9079	syt5b	dlx2a	w001	0
9080	syngr2b	dlx2a	w001	0
9081	cops4	dlx2a	w001	1
9082	dnm2a	dlx2a	w001	0
9083	dtnbp1b	dlx2a	w001	0
9084	stx3a	dlx2a	w001	0
9085	clcn3	dlx2a	w001	0
9086	apba2a	dlx2a	w001	0
9087	nlgn3b	dlx2a	w001	0
9088	nlgn3a	dlx2a	w001	0
9089	snapin	dlx2a	w001	0
9090	drd2a	dlx2a	w001	0
9091	slc6a17	dlx2a	w001	0
9092	napbb	dlx2a	w001	0
9093	rab3c	dlx2a	w001	1
9094	stx12	dlx2a	w001	0
9095	bin1b	dlx2a	w001	0
9096	rims4	dlx2a	w001	0
9097	ston2	dlx2a	w001	0
9098	atp6v0cb	dlx2a	w001	1
9099	apba1a	dlx2a	w001	0
9100	rap1ab	dlx2a	w001	0
9101	stx2a	dlx2a	w001	0
9102	rap1b	dlx2a	w001	-1
9103	rab40b	dlx2a	w001	0
9104	ap3d1	dlx2a	w001	0
9105	napba	dlx2a	w001	0
9106	dclk2a	dlx2a	w001	0
9107	cadps2	dlx2a	w001	0
9108	rab8b	dlx2a	w001	0
9109	slc32a1	dlx2a	w005	1
9110	bdnf	dlx2a	w005	-1
9111	slc17a6b	dlx2a	w005	-1
9112	syngr3a	dlx2a	w005	1
9113	slc32a1	dlx2a	top50	1
9114	bdnf	dlx2a	top50	-1
9115	slc17a6b	dlx2a	top50	-1
9116	syngr3a	dlx2a	top50	1
9117	stx6	dlx2a	top50	1
9118	cplx2l	dlx2a	top50	1
9119	sept4a	dlx2a	top50	0
9120	dnm1b	dlx2a	top50	0
9121	clta	dlx2a	top50	1
9122	scamp5a	dlx2a	top50	1
9123	drd2b	dlx2a	top50	1
9124	snap47	dlx2a	top50	0
9125	rab8a	dlx2a	top50	0
9126	syn2a	dlx2a	top50	1
9127	unc13c	dlx2a	top50	0
9128	sv2a	dlx2a	top50	1
9129	si:dkey-102f14.5	dlx2a	top50	0
9130	stx10	dlx2a	top50	0
9131	sept5b	dlx2a	top50	0
9132	unc13ba	dlx2a	top50	0
9133	rims3	dlx2a	top50	0
9134	cel.1	dlx2a	top50	0
9135	dnm1l	dlx2a	top50	1
9136	apba2b	dlx2a	top50	1
9137	bin1a	dlx2a	top50	0
9138	nlgn2b	dlx2a	top50	0
9139	syngr1a	dlx2a	top50	1
9140	stx1b	dlx2a	top50	1
9141	dnm1a	dlx2a	top50	1
9142	stx12l	dlx2a	top50	1
9143	rab3ab	dlx2a	top50	1
9144	kif5c	dlx2a	top50	1
9145	slc17a6a	dlx2a	top50	-1
9146	cadpsb	dlx2a	top50	1
9147	rab40c	dlx2a	top50	0
9148	rims2a	dlx2a	top50	1
9149	syn2b	dlx2a	top50	1
9150	nlgn2a	dlx2a	top50	0
9151	snap29	dlx2a	top50	0
9152	vamp4	dlx2a	top50	1
9153	rab15	dlx2a	top50	1
9154	cdk5	dlx2a	top50	0
9155	rogdi	dlx2a	top50	1
9156	snap25b	dlx2a	top50	1
9157	picalmb	dlx2a	top50	1
9158	syn1	dlx2a	top50	1
9159	dmxl2	dlx2a	top50	0
9160	nlgn1	dlx2a	top50	0
9161	kif5ab	dlx2a	top50	0
9162	syt1a	dlx2a	top50	1
9163	bdnf	dlx2a	top10perTarget	-1
9164	bdnf	dlx2a	top50perTarget	-1
9165	slc17a6b	dlx2a	top10perTarget	-1
9166	slc17a6b	dlx2a	top50perTarget	-1
9167	slc32a1	dlx2a	top5perTarget	1
9168	slc32a1	dlx2a	top10perTarget	1
9169	slc32a1	dlx2a	top50perTarget	1
9170	stx6	dlx2a	top50perTarget	1
9171	syngr3a	dlx2a	top50perTarget	1
9172	slc32a1	dlx2b	w001	1
9173	synpr	dlx2b	w001	0
9174	zgc:101731	dlx2b	w001	0
9175	kif5c	dlx2b	w001	1
9176	drd2b	dlx2b	w001	1
9177	syngr3a	dlx2b	w001	1
9178	dclk2a	dlx2b	w001	0
9179	apba1a	dlx2b	w001	0
9180	syngr1a	dlx2b	w001	1
9181	rab3ab	dlx2b	w001	1
9182	otofb	dlx2b	w001	0
9183	slc32a1	dlx2b	w005	1
9184	slc32a1	dlx2b	top50	1
9185	synpr	dlx2b	top50	0
9186	zgc:101731	dlx2b	top50	0
9187	kif5c	dlx2b	top50	1
9188	drd2b	dlx2b	top50	1
9189	syngr3a	dlx2b	top50	1
9190	dclk2a	dlx2b	top50	0
9191	apba1a	dlx2b	top50	0
9192	syngr1a	dlx2b	top50	1
9193	rab3ab	dlx2b	top50	1
9194	otofb	dlx2b	top50	0
9195	slc32a1	dlx2b	top50perTarget	1
9196	slc32a1	dlx5a	w001	1
9197	bdnf	dlx5a	w001	-1
9198	slc17a6b	dlx5a	w001	-1
9199	sv2bb	dlx5a	w001	0
9200	slc18a2	dlx5a	w001	1
9201	zgc:101731	dlx5a	w001	1
9202	syngr3a	dlx5a	w001	1
9203	snap25b	dlx5a	w001	1
9204	synpr	dlx5a	w001	0
9205	unc13c	dlx5a	w001	0
9206	slc17a6a	dlx5a	w001	-1
9207	stx6	dlx5a	w001	1
9208	drd2a	dlx5a	w001	0
9209	rab3db	dlx5a	w001	0
9210	otofb	dlx5a	w001	0
9211	drd2b	dlx5a	w001	1
9212	otofa	dlx5a	w001	0
9213	sept4a	dlx5a	w001	0
9214	stx2b	dlx5a	w001	0
9215	syt1a	dlx5a	w001	1
9216	cadpsa	dlx5a	w001	0
9217	si:dkey-102f14.5	dlx5a	w001	0
9218	dnm1b	dlx5a	w001	0
9219	napbb	dlx5a	w001	0
9220	nlgn2b	dlx5a	w001	0
9221	rab3ab	dlx5a	w001	1
9222	rab8a	dlx5a	w001	0
9223	cel.1	dlx5a	w001	0
9224	dnm1a	dlx5a	w001	1
9225	napaa	dlx5a	w001	0
9226	rap1b	dlx5a	w001	0
9227	kif5c	dlx5a	w001	1
9228	borcs5	dlx5a	w001	0
9229	bin1a	dlx5a	w001	0
9230	cops4	dlx5a	w001	1
9231	cplx2l	dlx5a	w001	1
9232	scamp5a	dlx5a	w001	0
9233	rab40c	dlx5a	w001	0
9234	syn2a	dlx5a	w001	1
9235	stx12l	dlx5a	w001	1
9236	unc13ba	dlx5a	w001	0
9237	rims1b	dlx5a	w001	0
9238	dnm1l	dlx5a	w001	1
9239	syngr1a	dlx5a	w001	1
9240	sept5b	dlx5a	w001	0
9241	cplx2	dlx5a	w001	1
9242	rogdi	dlx5a	w001	1
9243	vamp4	dlx5a	w001	1
9244	picalmb	dlx5a	w001	0
9245	cdk5	dlx5a	w001	0
9246	napba	dlx5a	w001	0
9247	rims3	dlx5a	w001	0
9248	sept5a	dlx5a	w001	1
9249	zdhhc15b	dlx5a	w001	0
9250	synj1	dlx5a	w001	1
9251	syngr3b	dlx5a	w001	1
9252	syt5b	dlx5a	w001	0
9253	kif5aa	dlx5a	w001	1
9254	rap1ab	dlx5a	w001	0
9255	rap1aa	dlx5a	w001	0
9256	sv2a	dlx5a	w001	1
9257	stx10	dlx5a	w001	0
9258	ap3d1	dlx5a	w001	0
9259	rims2a	dlx5a	w001	1
9260	rab3aa	dlx5a	w001	0
9261	rab40b	dlx5a	w001	0
9262	clta	dlx5a	w001	1
9263	snap47	dlx5a	w001	0
9264	stx12	dlx5a	w001	0
9265	rab10	dlx5a	w001	0
9266	amph	dlx5a	w001	1
9267	rab3c	dlx5a	w001	1
9268	syn2b	dlx5a	w001	1
9269	cops5	dlx5a	w001	0
9270	syn1	dlx5a	w001	1
9271	dmxl2	dlx5a	w001	0
9272	apba2b	dlx5a	w001	1
9273	stx1b	dlx5a	w001	1
9274	atp6v0cb	dlx5a	w001	1
9275	sypa	dlx5a	w001	0
9276	rab15	dlx5a	w001	1
9277	apba1a	dlx5a	w001	0
9278	clcn3	dlx5a	w001	0
9279	slc6a17	dlx5a	w001	0
9280	nlgn2a	dlx5a	w001	0
9281	rims2b	dlx5a	w001	0
9282	cadpsb	dlx5a	w001	1
9283	lrrk2	dlx5a	w001	0
9284	tor1	dlx5a	w001	0
9285	si:ch211-233a24.2	dlx5a	w001	0
9286	rims4	dlx5a	w001	0
9287	si:ch1073-174d20.1	dlx5a	w001	0
9288	kif5ab	dlx5a	w001	0
9289	sypb	dlx5a	w001	1
9290	si:ch211-200p22.4	dlx5a	w001	0
9291	nlgn3a	dlx5a	w001	0
9292	snapin	dlx5a	w001	0
9293	nlgn3b	dlx5a	w001	0
9294	rab8b	dlx5a	w001	0
9295	dnm2a	dlx5a	w001	0
9296	snap29	dlx5a	w001	0
9297	ston2	dlx5a	w001	0
9298	stx2a	dlx5a	w001	0
9299	dtnbp1b	dlx5a	w001	0
9300	fcho2	dlx5a	w001	0
9301	rims1a	dlx5a	w001	0
9302	picalma	dlx5a	w001	0
9303	dtnbp1a	dlx5a	w001	0
9304	syngr2b	dlx5a	w001	0
9305	pld2	dlx5a	w001	0
9306	cadps2	dlx5a	w001	0
9307	snap25a	dlx5a	w001	1
9308	syt2a	dlx5a	w001	0
9309	nlgn1	dlx5a	w001	0
9310	dclk2a	dlx5a	w001	0
9311	slc32a1	dlx5a	w005	1
9312	bdnf	dlx5a	w005	-1
9313	slc17a6b	dlx5a	w005	-1
9314	slc32a1	dlx5a	top50	1
9315	bdnf	dlx5a	top50	-1
9316	slc17a6b	dlx5a	top50	-1
9317	sv2bb	dlx5a	top50	0
9318	slc18a2	dlx5a	top50	1
9319	zgc:101731	dlx5a	top50	1
9320	syngr3a	dlx5a	top50	1
9321	snap25b	dlx5a	top50	1
9322	synpr	dlx5a	top50	0
9323	unc13c	dlx5a	top50	0
9324	slc17a6a	dlx5a	top50	-1
9325	stx6	dlx5a	top50	1
9326	drd2a	dlx5a	top50	0
9327	rab3db	dlx5a	top50	0
9328	otofb	dlx5a	top50	0
9329	drd2b	dlx5a	top50	1
9330	otofa	dlx5a	top50	0
9331	sept4a	dlx5a	top50	0
9332	stx2b	dlx5a	top50	0
9333	syt1a	dlx5a	top50	1
9334	cadpsa	dlx5a	top50	0
9335	si:dkey-102f14.5	dlx5a	top50	0
9336	dnm1b	dlx5a	top50	0
9337	napbb	dlx5a	top50	0
9338	nlgn2b	dlx5a	top50	0
9339	rab3ab	dlx5a	top50	1
9340	rab8a	dlx5a	top50	0
9341	cel.1	dlx5a	top50	0
9342	dnm1a	dlx5a	top50	1
9343	napaa	dlx5a	top50	0
9344	rap1b	dlx5a	top50	0
9345	kif5c	dlx5a	top50	1
9346	borcs5	dlx5a	top50	0
9347	bin1a	dlx5a	top50	0
9348	cops4	dlx5a	top50	1
9349	cplx2l	dlx5a	top50	1
9350	scamp5a	dlx5a	top50	0
9351	rab40c	dlx5a	top50	0
9352	syn2a	dlx5a	top50	1
9353	stx12l	dlx5a	top50	1
9354	unc13ba	dlx5a	top50	0
9355	rims1b	dlx5a	top50	0
9356	dnm1l	dlx5a	top50	1
9357	syngr1a	dlx5a	top50	1
9358	sept5b	dlx5a	top50	0
9359	cplx2	dlx5a	top50	1
9360	rogdi	dlx5a	top50	1
9361	vamp4	dlx5a	top50	1
9362	picalmb	dlx5a	top50	0
9363	cdk5	dlx5a	top50	0
9364	bdnf	dlx5a	top5perTarget	-1
9365	bdnf	dlx5a	top10perTarget	-1
9366	bdnf	dlx5a	top50perTarget	-1
9367	slc17a6b	dlx5a	top5perTarget	-1
9368	slc17a6b	dlx5a	top10perTarget	-1
9369	slc17a6b	dlx5a	top50perTarget	-1
9370	slc18a2	dlx5a	top50perTarget	1
9371	slc32a1	dlx5a	top5perTarget	1
9372	slc32a1	dlx5a	top10perTarget	1
9373	slc32a1	dlx5a	top50perTarget	1
9374	sv2bb	dlx5a	top50perTarget	0
9375	syngr3a	dlx5a	top50perTarget	1
9376	unc13c	dlx5a	top50perTarget	0
9377	zgc:101731	dlx5a	top50perTarget	1
9378	slc32a1	dlx6a	w001	1
9379	bdnf	dlx6a	w001	-1
9380	sv2bb	dlx6a	w001	0
9381	slc17a6b	dlx6a	w001	-1
9382	drd2b	dlx6a	w001	1
9383	sept4a	dlx6a	w001	0
9384	unc13c	dlx6a	w001	0
9385	syngr3a	dlx6a	w001	1
9386	otofb	dlx6a	w001	0
9387	scamp5a	dlx6a	w001	1
9388	snap29	dlx6a	w001	0
9389	cadpsa	dlx6a	w001	0
9390	cel.1	dlx6a	w001	0
9391	syt1b	dlx6a	w001	0
9392	cdk5	dlx6a	w001	0
9393	unc13ba	dlx6a	w001	0
9394	rims3	dlx6a	w001	0
9395	nlgn2a	dlx6a	w001	1
9396	lrrk2	dlx6a	w001	0
9397	bin1a	dlx6a	w001	0
9398	napba	dlx6a	w001	0
9399	rab3ab	dlx6a	w001	1
9400	nlgn2b	dlx6a	w001	0
9401	kif5c	dlx6a	w001	1
9402	syngr1a	dlx6a	w001	1
9403	napaa	dlx6a	w001	0
9404	dmxl2	dlx6a	w001	0
9405	cplx2	dlx6a	w001	1
9406	napbb	dlx6a	w001	0
9407	snap25b	dlx6a	w001	1
9408	sept5b	dlx6a	w001	0
9409	dnm1l	dlx6a	w001	1
9410	slc18a2	dlx6a	w001	0
9411	stx6	dlx6a	w001	1
9412	sv2a	dlx6a	w001	1
9413	syt1a	dlx6a	w001	1
9414	stx12l	dlx6a	w001	1
9415	syn2b	dlx6a	w001	1
9416	apba1a	dlx6a	w001	0
9417	ap3d1	dlx6a	w001	0
9418	syn2a	dlx6a	w001	1
9419	dnm1a	dlx6a	w001	1
9420	synj1	dlx6a	w001	1
9421	syn1	dlx6a	w001	1
9422	rab8a	dlx6a	w001	0
9423	kif5ab	dlx6a	w001	0
9424	kif5aa	dlx6a	w001	1
9425	pld2	dlx6a	w001	0
9426	cplx2l	dlx6a	w001	1
9427	apba2b	dlx6a	w001	1
9428	cadpsb	dlx6a	w001	1
9429	si:ch211-233a24.2	dlx6a	w001	0
9430	picalmb	dlx6a	w001	0
9431	stx10	dlx6a	w001	0
9432	cops5	dlx6a	w001	0
9433	sypa	dlx6a	w001	0
9434	rogdi	dlx6a	w001	1
9435	rab15	dlx6a	w001	1
9436	vamp4	dlx6a	w001	1
9437	synpr	dlx6a	w001	0
9438	drd2a	dlx6a	w001	0
9439	si:dkey-102f14.5	dlx6a	w001	0
9440	rims2a	dlx6a	w001	1
9441	rab3aa	dlx6a	w001	1
9442	rap1aa	dlx6a	w001	0
9443	si:ch1073-174d20.1	dlx6a	w001	0
9444	zdhhc15b	dlx6a	w001	0
9445	zgc:101731	dlx6a	w001	0
9446	slc6a17	dlx6a	w001	0
9447	tor1	dlx6a	w001	0
9448	rab40b	dlx6a	w001	0
9449	syngr3b	dlx6a	w001	1
9450	cops4	dlx6a	w001	1
9451	clcn3	dlx6a	w001	0
9452	rab40c	dlx6a	w001	0
9453	ston2	dlx6a	w001	0
9454	rab3db	dlx6a	w001	0
9455	stx12	dlx6a	w001	0
9456	sept5a	dlx6a	w001	1
9457	dtnbp1b	dlx6a	w001	0
9458	nlgn3b	dlx6a	w001	0
9459	syngr2b	dlx6a	w001	0
9460	fcho2	dlx6a	w001	0
9461	stx1b	dlx6a	w001	1
9462	borcs5	dlx6a	w001	0
9463	si:ch211-200p22.4	dlx6a	w001	0
9464	clta	dlx6a	w001	1
9465	dnm1b	dlx6a	w001	0
9466	snapin	dlx6a	w001	0
9467	rims2b	dlx6a	w001	0
9468	dnm2a	dlx6a	w001	0
9469	amph	dlx6a	w001	1
9470	syt5b	dlx6a	w001	0
9471	rap1ab	dlx6a	w001	0
9472	nlgn3a	dlx6a	w001	0
9473	rab10	dlx6a	w001	0
9474	sypb	dlx6a	w001	1
9475	rims4	dlx6a	w001	0
9476	slc32a1	dlx6a	w005	1
9477	bdnf	dlx6a	w005	-1
9478	slc32a1	dlx6a	top50	1
9479	bdnf	dlx6a	top50	-1
9480	sv2bb	dlx6a	top50	0
9481	slc17a6b	dlx6a	top50	-1
9482	drd2b	dlx6a	top50	1
9483	sept4a	dlx6a	top50	0
9484	unc13c	dlx6a	top50	0
9485	syngr3a	dlx6a	top50	1
9486	otofb	dlx6a	top50	0
9487	scamp5a	dlx6a	top50	1
9488	snap29	dlx6a	top50	0
9489	cadpsa	dlx6a	top50	0
9490	cel.1	dlx6a	top50	0
9491	syt1b	dlx6a	top50	0
9492	cdk5	dlx6a	top50	0
9493	unc13ba	dlx6a	top50	0
9494	rims3	dlx6a	top50	0
9495	nlgn2a	dlx6a	top50	1
9496	lrrk2	dlx6a	top50	0
9497	bin1a	dlx6a	top50	0
9498	napba	dlx6a	top50	0
9499	rab3ab	dlx6a	top50	1
9500	nlgn2b	dlx6a	top50	0
9501	kif5c	dlx6a	top50	1
9502	syngr1a	dlx6a	top50	1
9503	napaa	dlx6a	top50	0
9504	dmxl2	dlx6a	top50	0
9505	cplx2	dlx6a	top50	1
9506	napbb	dlx6a	top50	0
9507	snap25b	dlx6a	top50	1
9508	sept5b	dlx6a	top50	0
9509	dnm1l	dlx6a	top50	1
9510	slc18a2	dlx6a	top50	0
9511	stx6	dlx6a	top50	1
9512	sv2a	dlx6a	top50	1
9513	syt1a	dlx6a	top50	1
9514	stx12l	dlx6a	top50	1
9515	syn2b	dlx6a	top50	1
9516	apba1a	dlx6a	top50	0
9517	ap3d1	dlx6a	top50	0
9518	syn2a	dlx6a	top50	1
9519	dnm1a	dlx6a	top50	1
9520	synj1	dlx6a	top50	1
9521	syn1	dlx6a	top50	1
9522	rab8a	dlx6a	top50	0
9523	kif5ab	dlx6a	top50	0
9524	kif5aa	dlx6a	top50	1
9525	pld2	dlx6a	top50	0
9526	cplx2l	dlx6a	top50	1
9527	apba2b	dlx6a	top50	1
9528	bdnf	dlx6a	top50perTarget	-1
9529	drd2b	dlx6a	top50perTarget	1
9530	slc17a6b	dlx6a	top50perTarget	-1
9531	slc32a1	dlx6a	top5perTarget	1
9532	slc32a1	dlx6a	top10perTarget	1
9533	slc32a1	dlx6a	top50perTarget	1
9534	sv2bb	dlx6a	top50perTarget	0
9535	snap25b	dmrta2	w001	1
9536	syt2a	dmrta2	w001	1
9537	cplx2l	dmrta2	w001	1
9538	rims1a	dmrta2	w001	1
9539	cplx3b	dmrta2	w001	0
9540	dtnbp1a	dmrta2	w001	1
9541	slc17a6a	dmrta2	w001	1
9542	picalma	dmrta2	w001	1
9543	rims4	dmrta2	w001	1
9544	apba2a	dmrta2	w001	1
9545	si:ch211-81a5.8	dmrta2	w001	0
9546	sypa	dmrta2	w001	0
9547	amph	dmrta2	w001	1
9548	rims3	dmrta2	w001	0
9549	snap47	dmrta2	w001	0
9550	bin1a	dmrta2	w001	0
9551	sypb	dmrta2	w001	1
9552	snap25a	dmrta2	w001	1
9553	snap25b	dmrta2	top50	1
9554	syt2a	dmrta2	top50	1
9555	cplx2l	dmrta2	top50	1
9556	rims1a	dmrta2	top50	1
9557	cplx3b	dmrta2	top50	0
9558	dtnbp1a	dmrta2	top50	1
9559	slc17a6a	dmrta2	top50	1
9560	picalma	dmrta2	top50	1
9561	rims4	dmrta2	top50	1
9562	apba2a	dmrta2	top50	1
9563	si:ch211-81a5.8	dmrta2	top50	0
9564	sypa	dmrta2	top50	0
9565	amph	dmrta2	top50	1
9566	rims3	dmrta2	top50	0
9567	snap47	dmrta2	top50	0
9568	bin1a	dmrta2	top50	0
9569	sypb	dmrta2	top50	1
9570	snap25a	dmrta2	top50	1
9571	rims1a	dmrta2	top50perTarget	1
9572	snap25b	dmrta2	top50perTarget	1
9573	syt2a	dmrta2	top50perTarget	1
9574	bin1b	dnajc1	w001	0
9575	sv2bb	dnajc1	w001	0
9576	cplx3b	dnajc1	w001	0
9577	stx11a	dnajc1	w001	0
9578	otofb	dnajc1	w001	0
9579	dnm3a	dnajc1	w001	0
9580	syt1b	dnajc1	w001	0
9581	dnm1b	dnajc1	w001	0
9582	syngr2b	dnajc1	w001	0
9583	drd2a	dnajc1	w001	0
9584	napbb	dnajc1	w001	0
9585	nlgn1	dnajc1	w001	0
9586	mctp1b	dnajc1	w001	0
9587	sypl2b	dnajc1	w001	0
9588	si:ch211-81a5.8	dnajc1	w001	0
9589	syngr2a	dnajc1	w001	0
9590	unc13ba	dnajc1	w001	0
9591	cel.1	dnajc1	w001	0
9592	dclk2a	dnajc1	w001	0
9593	sept4a	dnajc1	w001	0
9594	si:dkey-102f14.5	dnajc1	w001	0
9595	stx3a	dnajc1	w001	0
9596	bin1a	dnajc1	w001	0
9597	nlgn2a	dnajc1	w001	0
9598	rims4	dnajc1	w001	0
9599	rims1b	dnajc1	w001	0
9600	slc6a17	dnajc1	w001	1
9601	si:ch1073-174d20.1	dnajc1	w001	0
9602	stx10	dnajc1	w001	0
9603	fcho2	dnajc1	w001	0
9604	si:ch211-233a24.2	dnajc1	w001	1
9605	zdhhc15b	dnajc1	w001	0
9606	unc13c	dnajc1	w001	0
9607	syngr1a	dnajc1	w001	1
9608	si:ch211-253b8.5	dnajc1	w001	0
9609	syngr3b	dnajc1	w001	1
9610	napba	dnajc1	w001	0
9611	syngr3a	dnajc1	w001	1
9612	vamp8	dnajc1	w001	0
9613	ap3d1	dnajc1	w001	0
9614	rab3ab	dnajc1	w001	1
9615	rab8b	dnajc1	w001	0
9616	snap23.1	dnajc1	w001	0
9617	nlgn3a	dnajc1	w001	1
9618	lrrk2	dnajc1	w001	0
9619	rab10	dnajc1	w001	1
9620	sypa	dnajc1	w001	0
9621	cdk5	dnajc1	w001	0
9622	ston2	dnajc1	w001	0
9623	rap1aa	dnajc1	w001	1
9624	rab3db	dnajc1	w001	0
9625	tor1	dnajc1	w001	0
9626	clcn3	dnajc1	w001	0
9627	rims3	dnajc1	w001	0
9628	drd2b	dnajc1	w001	0
9629	cplx2	dnajc1	w001	1
9630	cops4	dnajc1	w001	1
9631	syt1a	dnajc1	w001	0
9632	stx4	dnajc1	w001	0
9633	cadpsb	dnajc1	w001	0
9634	dnm1l	dnajc1	w001	1
9635	stx12	dnajc1	w001	1
9636	amph	dnajc1	w001	1
9637	rab3aa	dnajc1	w001	0
9638	scamp5a	dnajc1	w001	0
9639	vamp4	dnajc1	w001	1
9640	sypb	dnajc1	w001	1
9641	napaa	dnajc1	w001	0
9642	nlgn3b	dnajc1	w001	1
9643	napab	dnajc1	w001	0
9644	clta	dnajc1	w001	1
9645	rogdi	dnajc1	w001	1
9646	borcs5	dnajc1	w001	0
9647	snap47	dnajc1	w001	0
9648	sv2a	dnajc1	w001	1
9649	rims2a	dnajc1	w001	1
9650	syn1	dnajc1	w001	1
9651	picalma	dnajc1	w001	0
9652	snapin	dnajc1	w001	1
9653	dnm1a	dnajc1	w001	1
9654	rab40b	dnajc1	w001	1
9655	cadps2	dnajc1	w001	1
9656	apba2a	dnajc1	w001	0
9657	rab15	dnajc1	w001	1
9658	synj1	dnajc1	w001	1
9659	rab40c	dnajc1	w001	0
9660	pld2	dnajc1	w001	0
9661	syn2b	dnajc1	w001	1
9662	kif5aa	dnajc1	w001	1
9663	stx2a	dnajc1	w001	0
9664	dtnbp1b	dnajc1	w001	1
9665	cadpsa	dnajc1	w001	0
9666	stx12l	dnajc1	w001	1
9667	cops5	dnajc1	w001	1
9668	rap1b	dnajc1	w001	0
9669	si:ch211-200p22.4	dnajc1	w001	1
9670	dtnbp1a	dnajc1	w001	1
9671	kif5c	dnajc1	w001	1
9672	snap29	dnajc1	w001	0
9673	sept5b	dnajc1	w001	0
9674	rims2b	dnajc1	w001	0
9675	rab3c	dnajc1	w001	1
9676	syn2a	dnajc1	w001	1
9677	syt2a	dnajc1	w001	0
9678	sept5a	dnajc1	w001	1
9679	slc18a2	dnajc1	w001	0
9680	dmxl2	dnajc1	w001	0
9681	rab8a	dnajc1	w001	0
9682	rap1ab	dnajc1	w001	0
9683	slc17a6b	dnajc1	w001	1
9684	apba1a	dnajc1	w001	0
9685	stx6	dnajc1	w001	1
9686	apba2b	dnajc1	w001	1
9687	picalmb	dnajc1	w001	0
9688	syt5b	dnajc1	w001	1
9689	bdnf	dnajc1	w001	1
9690	zgc:101731	dnajc1	w001	0
9691	rims1a	dnajc1	w001	0
9692	stx2b	dnajc1	w001	0
9693	stx1b	dnajc1	w001	1
9694	slc17a6a	dnajc1	w001	0
9695	nlgn2b	dnajc1	w001	0
9696	otofa	dnajc1	w001	0
9697	sypl2a	dnajc1	w001	0
9698	dnm2a	dnajc1	w001	0
9699	snap23.2	dnajc1	w001	0
9700	kif5ab	dnajc1	w001	0
9701	slc32a1	dnajc1	w001	0
9702	cplx2l	dnajc1	w001	1
9703	synpr	dnajc1	w001	0
9704	atp6v0cb	dnajc1	w001	1
9705	snap25b	dnajc1	w001	0
9706	bin1b	dnajc1	top50	0
9707	sv2bb	dnajc1	top50	0
9708	cplx3b	dnajc1	top50	0
9709	stx11a	dnajc1	top50	0
9710	otofb	dnajc1	top50	0
9711	dnm3a	dnajc1	top50	0
9712	syt1b	dnajc1	top50	0
9713	dnm1b	dnajc1	top50	0
9714	syngr2b	dnajc1	top50	0
9715	drd2a	dnajc1	top50	0
9716	napbb	dnajc1	top50	0
9717	nlgn1	dnajc1	top50	0
9718	mctp1b	dnajc1	top50	0
9719	sypl2b	dnajc1	top50	0
9720	si:ch211-81a5.8	dnajc1	top50	0
9721	syngr2a	dnajc1	top50	0
9722	unc13ba	dnajc1	top50	0
9723	cel.1	dnajc1	top50	0
9724	dclk2a	dnajc1	top50	0
9725	sept4a	dnajc1	top50	0
9726	si:dkey-102f14.5	dnajc1	top50	0
9727	stx3a	dnajc1	top50	0
9728	bin1a	dnajc1	top50	0
9729	nlgn2a	dnajc1	top50	0
9730	rims4	dnajc1	top50	0
9731	rims1b	dnajc1	top50	0
9732	slc6a17	dnajc1	top50	1
9733	si:ch1073-174d20.1	dnajc1	top50	0
9734	stx10	dnajc1	top50	0
9735	fcho2	dnajc1	top50	0
9736	si:ch211-233a24.2	dnajc1	top50	1
9737	zdhhc15b	dnajc1	top50	0
9738	unc13c	dnajc1	top50	0
9739	syngr1a	dnajc1	top50	1
9740	si:ch211-253b8.5	dnajc1	top50	0
9741	syngr3b	dnajc1	top50	1
9742	napba	dnajc1	top50	0
9743	syngr3a	dnajc1	top50	1
9744	vamp8	dnajc1	top50	0
9745	ap3d1	dnajc1	top50	0
9746	rab3ab	dnajc1	top50	1
9747	rab8b	dnajc1	top50	0
9748	snap23.1	dnajc1	top50	0
9749	nlgn3a	dnajc1	top50	1
9750	lrrk2	dnajc1	top50	0
9751	rab10	dnajc1	top50	1
9752	sypa	dnajc1	top50	0
9753	cdk5	dnajc1	top50	0
9754	ston2	dnajc1	top50	0
9755	rap1aa	dnajc1	top50	1
9756	bin1b	dnajc1	top50perTarget	0
9757	sv2bb	dnajc1	top50perTarget	0
9758	syt1b	dnajc2	w001	0
9759	snap47	dnajc2	w001	0
9760	sept5b	dnajc2	w001	0
9761	dnm2a	dnajc2	w001	0
9762	sv2bb	dnajc2	w001	0
9763	borcs5	dnajc2	w001	0
9764	si:ch1073-174d20.1	dnajc2	w001	0
9765	sypa	dnajc2	w001	0
9766	syt1b	dnajc2	top50	0
9767	snap47	dnajc2	top50	0
9768	sept5b	dnajc2	top50	0
9769	dnm2a	dnajc2	top50	0
9770	sv2bb	dnajc2	top50	0
9771	borcs5	dnajc2	top50	0
9772	si:ch1073-174d20.1	dnajc2	top50	0
9773	sypa	dnajc2	top50	0
9774	rab8a	dnmt1	w001	0
9775	rab8a	dnmt1	top50	0
9776	drd2a	dot1l	w001	0
9777	syt1b	dot1l	w001	0
9778	nlgn1	dot1l	w001	0
9779	unc13c	dot1l	w001	0
9780	otofb	dot1l	w001	0
9781	drd2a	dot1l	top50	0
9782	syt1b	dot1l	top50	0
9783	nlgn1	dot1l	top50	0
9784	unc13c	dot1l	top50	0
9785	otofb	dot1l	top50	0
9786	snap23.2	dscc1	w001	0
9787	snap23.2	dscc1	top50	0
9788	kif5ab	e2f3	w001	0
9789	snap29	e2f3	w001	0
9790	stx11a	e2f3	w001	0
9791	syngr2a	e2f3	w001	0
9792	kif5ab	e2f3	top50	0
9793	snap29	e2f3	top50	0
9794	stx11a	e2f3	top50	0
9795	syngr2a	e2f3	top50	0
9796	stx11a	e2f4	w001	0
9797	dnm1b	e2f4	w001	0
9798	nlgn1	e2f4	w001	0
9799	napab	e2f4	w001	0
9800	syngr2a	e2f4	w001	0
9801	stx11a	e2f4	top50	0
9802	dnm1b	e2f4	top50	0
9803	nlgn1	e2f4	top50	0
9804	napab	e2f4	top50	0
9805	syngr2a	e2f4	top50	0
9806	stx2b	e2f5	w001	0
9807	cadpsa	e2f5	w001	0
9808	syt1b	e2f5	w001	0
9809	stx2b	e2f5	top50	0
9810	cadpsa	e2f5	top50	0
9811	syt1b	e2f5	top50	0
9812	stx2b	e2f7	w001	0
9813	stx2b	e2f7	top50	0
9814	cplx3b	e4f1	w001	0
9815	dnm2a	e4f1	w001	0
9816	cplx3b	e4f1	top50	0
9817	dnm2a	e4f1	top50	0
9818	cplx3b	ebf1b	w001	0
9819	picalma	ebf1b	w001	1
9820	syt2a	ebf1b	w001	1
9821	sypl2a	ebf1b	w001	1
9822	dtnbp1a	ebf1b	w001	1
9823	slc17a6a	ebf1b	w001	1
9824	snap25b	ebf1b	w001	1
9825	rims1a	ebf1b	w001	1
9826	stx3a	ebf1b	w001	1
9827	apba2a	ebf1b	w001	0
9828	vamp8	ebf1b	w001	1
9829	napaa	ebf1b	w001	0
9830	rims1b	ebf1b	w001	0
9831	si:ch211-81a5.8	ebf1b	w001	0
9832	syt1b	ebf1b	w001	0
9833	cplx3b	ebf1b	top50	0
9834	picalma	ebf1b	top50	1
9835	syt2a	ebf1b	top50	1
9836	sypl2a	ebf1b	top50	1
9837	dtnbp1a	ebf1b	top50	1
9838	slc17a6a	ebf1b	top50	1
9839	snap25b	ebf1b	top50	1
9840	rims1a	ebf1b	top50	1
9841	stx3a	ebf1b	top50	1
9842	apba2a	ebf1b	top50	0
9843	vamp8	ebf1b	top50	1
9844	napaa	ebf1b	top50	0
9845	rims1b	ebf1b	top50	0
9846	si:ch211-81a5.8	ebf1b	top50	0
9847	syt1b	ebf1b	top50	0
9848	syt2a	ebf2	w001	1
9849	rims1a	ebf2	w001	1
9850	snap25b	ebf2	w001	1
9851	dtnbp1a	ebf2	w001	1
9852	cplx3b	ebf2	w001	0
9853	cplx2l	ebf2	w001	1
9854	rab8a	ebf2	w001	0
9855	slc17a6a	ebf2	w001	1
9856	rims4	ebf2	w001	0
9857	stx2a	ebf2	w001	0
9858	dclk2a	ebf2	w001	0
9859	apba2a	ebf2	w001	1
9860	syt2a	ebf2	top50	1
9861	rims1a	ebf2	top50	1
9862	snap25b	ebf2	top50	1
9863	dtnbp1a	ebf2	top50	1
9864	cplx3b	ebf2	top50	0
9865	cplx2l	ebf2	top50	1
9866	rab8a	ebf2	top50	0
9867	slc17a6a	ebf2	top50	1
9868	rims4	ebf2	top50	0
9869	stx2a	ebf2	top50	0
9870	dclk2a	ebf2	top50	0
9871	apba2a	ebf2	top50	1
9872	slc17a6a	ebf3a	w001	1
9873	bdnf	ebf3a	w001	1
9874	slc32a1	ebf3a	w001	-1
9875	cplx2l	ebf3a	w001	1
9876	rims1a	ebf3a	w001	1
9877	syt2a	ebf3a	w001	1
9878	cplx3b	ebf3a	w001	0
9879	dtnbp1b	ebf3a	w001	1
9880	dtnbp1a	ebf3a	w001	1
9881	slc17a6b	ebf3a	w001	1
9882	dclk2a	ebf3a	w001	1
9883	rims4	ebf3a	w001	1
9884	apba2a	ebf3a	w001	1
9885	snap25a	ebf3a	w001	1
9886	scamp5a	ebf3a	w001	0
9887	nlgn2b	ebf3a	w001	0
9888	rims1b	ebf3a	w001	0
9889	mctp1b	ebf3a	w001	0
9890	si:ch211-253b8.5	ebf3a	w001	0
9891	si:dkey-102f14.5	ebf3a	w001	0
9892	amph	ebf3a	w001	1
9893	stx1b	ebf3a	w001	1
9894	snap25b	ebf3a	w001	1
9895	sypb	ebf3a	w001	1
9896	picalma	ebf3a	w001	1
9897	dnm1b	ebf3a	w001	0
9898	rab40c	ebf3a	w001	0
9899	si:ch211-81a5.8	ebf3a	w001	0
9900	dnm2a	ebf3a	w001	0
9901	syn2a	ebf3a	w001	1
9902	sept5a	ebf3a	w001	1
9903	borcs5	ebf3a	w001	0
9904	picalmb	ebf3a	w001	0
9905	napba	ebf3a	w001	0
9906	bin1a	ebf3a	w001	0
9907	sypa	ebf3a	w001	0
9908	snap47	ebf3a	w001	0
9909	apba1a	ebf3a	w001	0
9910	lrrk2	ebf3a	w001	0
9911	syngr1a	ebf3a	w001	0
9912	syn1	ebf3a	w001	1
9913	clta	ebf3a	w001	1
9914	dmxl2	ebf3a	w001	0
9915	nlgn1	ebf3a	w001	0
9916	sept5b	ebf3a	w001	0
9917	syn2b	ebf3a	w001	1
9918	rab10	ebf3a	w001	0
9919	zdhhc15b	ebf3a	w001	0
9920	stx10	ebf3a	w001	0
9921	rap1ab	ebf3a	w001	0
9922	stx12l	ebf3a	w001	0
9923	rab3aa	ebf3a	w001	0
9924	cops5	ebf3a	w001	0
9925	rab15	ebf3a	w001	0
9926	nlgn3b	ebf3a	w001	0
9927	rab3c	ebf3a	w001	0
9928	slc6a17	ebf3a	w001	0
9929	kif5ab	ebf3a	w001	0
9930	synj1	ebf3a	w001	0
9931	rims3	ebf3a	w001	0
9932	atp6v0cb	ebf3a	w001	1
9933	cdk5	ebf3a	w001	0
9934	syt1a	ebf3a	w001	1
9935	pld2	ebf3a	w001	0
9936	kif5aa	ebf3a	w001	0
9937	dnm1l	ebf3a	w001	0
9938	nlgn2a	ebf3a	w001	0
9939	rab3ab	ebf3a	w001	1
9940	ap3d1	ebf3a	w001	0
9941	sv2a	ebf3a	w001	1
9942	unc13c	ebf3a	w001	0
9943	rab40b	ebf3a	w001	0
9944	rap1aa	ebf3a	w001	0
9945	snap29	ebf3a	w001	0
9946	rims2b	ebf3a	w001	0
9947	snapin	ebf3a	w001	0
9948	apba2b	ebf3a	w001	0
9949	cops4	ebf3a	w001	0
9950	tor1	ebf3a	w001	0
9951	napaa	ebf3a	w001	0
9952	rogdi	ebf3a	w001	1
9953	si:ch1073-174d20.1	ebf3a	w001	0
9954	si:ch211-233a24.2	ebf3a	w001	0
9955	stx6	ebf3a	w001	0
9956	stx2a	ebf3a	w001	0
9957	cadpsb	ebf3a	w001	0
9958	rab8a	ebf3a	w001	0
9959	si:ch211-200p22.4	ebf3a	w001	0
9960	syngr3a	ebf3a	w001	0
9961	dnm1a	ebf3a	w001	0
9962	slc17a6a	ebf3a	w005	1
9963	bdnf	ebf3a	w005	1
9964	slc32a1	ebf3a	w005	-1
9965	slc17a6a	ebf3a	top50	1
9966	bdnf	ebf3a	top50	1
9967	slc32a1	ebf3a	top50	-1
9968	cplx2l	ebf3a	top50	1
9969	rims1a	ebf3a	top50	1
9970	syt2a	ebf3a	top50	1
9971	cplx3b	ebf3a	top50	0
9972	dtnbp1b	ebf3a	top50	1
9973	dtnbp1a	ebf3a	top50	1
9974	slc17a6b	ebf3a	top50	1
9975	dclk2a	ebf3a	top50	1
9976	rims4	ebf3a	top50	1
9977	apba2a	ebf3a	top50	1
9978	snap25a	ebf3a	top50	1
9979	scamp5a	ebf3a	top50	0
9980	nlgn2b	ebf3a	top50	0
9981	rims1b	ebf3a	top50	0
9982	mctp1b	ebf3a	top50	0
9983	si:ch211-253b8.5	ebf3a	top50	0
9984	si:dkey-102f14.5	ebf3a	top50	0
9985	amph	ebf3a	top50	1
9986	stx1b	ebf3a	top50	1
9987	snap25b	ebf3a	top50	1
9988	sypb	ebf3a	top50	1
9989	picalma	ebf3a	top50	1
9990	dnm1b	ebf3a	top50	0
9991	rab40c	ebf3a	top50	0
9992	si:ch211-81a5.8	ebf3a	top50	0
9993	dnm2a	ebf3a	top50	0
9994	syn2a	ebf3a	top50	1
9995	sept5a	ebf3a	top50	1
9996	borcs5	ebf3a	top50	0
9997	picalmb	ebf3a	top50	0
9998	napba	ebf3a	top50	0
9999	bin1a	ebf3a	top50	0
10000	sypa	ebf3a	top50	0
10001	snap47	ebf3a	top50	0
10002	apba1a	ebf3a	top50	0
10003	lrrk2	ebf3a	top50	0
10004	syngr1a	ebf3a	top50	0
10005	syn1	ebf3a	top50	1
10006	clta	ebf3a	top50	1
10007	dmxl2	ebf3a	top50	0
10008	nlgn1	ebf3a	top50	0
10009	sept5b	ebf3a	top50	0
10010	syn2b	ebf3a	top50	1
10011	rab10	ebf3a	top50	0
10012	zdhhc15b	ebf3a	top50	0
10013	stx10	ebf3a	top50	0
10014	rap1ab	ebf3a	top50	0
10015	bdnf	ebf3a	top50perTarget	1
10016	cplx2l	ebf3a	top50perTarget	1
10017	dclk2a	ebf3a	top50perTarget	1
10018	dtnbp1a	ebf3a	top50perTarget	1
10019	dtnbp1b	ebf3a	top50perTarget	1
10020	rims1a	ebf3a	top50perTarget	1
10021	slc17a6a	ebf3a	top5perTarget	1
10022	slc17a6a	ebf3a	top10perTarget	1
10023	slc17a6a	ebf3a	top50perTarget	1
10024	slc32a1	ebf3a	top50perTarget	-1
10025	syt2a	ebf3a	top50perTarget	1
10026	clta	edf1	w001	1
10027	rogdi	edf1	w001	1
10028	snap23.2	edf1	w001	0
10029	syngr3b	edf1	w001	1
10030	sept5a	edf1	w001	1
10031	vamp8	edf1	w001	0
10032	rims3	edf1	w001	0
10033	syn2a	edf1	w001	1
10034	rab3c	edf1	w001	1
10035	stx1b	edf1	w001	1
10036	vamp4	edf1	w001	1
10037	snapin	edf1	w001	1
10038	rab15	edf1	w001	1
10039	cops5	edf1	w001	1
10040	cops4	edf1	w001	1
10041	sypb	edf1	w001	1
10042	rab10	edf1	w001	1
10043	napbb	edf1	w001	0
10044	dnm1a	edf1	w001	1
10045	stx2b	edf1	w001	0
10046	dmxl2	edf1	w001	1
10047	syt1a	edf1	w001	1
10048	dnm1l	edf1	w001	1
10049	kif5aa	edf1	w001	1
10050	stx6	edf1	w001	1
10051	rap1aa	edf1	w001	1
10052	cplx3b	edf1	w001	0
10053	rab40b	edf1	w001	1
10054	dtnbp1b	edf1	w001	1
10055	rab3aa	edf1	w001	1
10056	apba2b	edf1	w001	1
10057	slc17a6b	edf1	w001	1
10058	dnm2a	edf1	w001	0
10059	stx12	edf1	w001	1
10060	mctp1b	edf1	w001	0
10061	rap1b	edf1	w001	0
10062	syt1b	edf1	w001	0
10063	syt5b	edf1	w001	1
10064	nlgn3a	edf1	w001	1
10065	amph	edf1	w001	1
10066	rab8b	edf1	w001	1
10067	synj1	edf1	w001	1
10068	cadpsb	edf1	w001	1
10069	stx3a	edf1	w001	0
10070	si:ch211-233a24.2	edf1	w001	1
10071	rims2a	edf1	w001	1
10072	rap1ab	edf1	w001	1
10073	zgc:101731	edf1	w001	0
10074	rab3ab	edf1	w001	1
10075	sv2a	edf1	w001	1
10076	bdnf	edf1	w001	1
10077	si:ch1073-174d20.1	edf1	w001	0
10078	ston2	edf1	w001	1
10079	cplx2	edf1	w001	1
10080	unc13ba	edf1	w001	0
10081	nlgn2b	edf1	w001	0
10082	syn2b	edf1	w001	1
10083	si:ch211-81a5.8	edf1	w001	0
10084	slc18a2	edf1	w001	0
10085	dtnbp1a	edf1	w001	1
10086	syn1	edf1	w001	1
10087	napab	edf1	w001	0
10088	stx4	edf1	w001	0
10089	snap23.1	edf1	w001	0
10090	syngr3a	edf1	w001	1
10091	rims2b	edf1	w001	1
10092	kif5c	edf1	w001	1
10093	stx12l	edf1	w001	1
10094	zdhhc15b	edf1	w001	0
10095	slc17a6a	edf1	w001	1
10096	nlgn1	edf1	w001	0
10097	si:dkey-102f14.5	edf1	w001	0
10098	snap47	edf1	w001	0
10099	syngr2a	edf1	w001	0
10100	syngr1a	edf1	w001	1
10101	fcho2	edf1	w001	0
10102	napaa	edf1	w001	0
10103	dclk2a	edf1	w001	0
10104	slc6a17	edf1	w001	1
10105	cplx2l	edf1	w001	1
10106	borcs5	edf1	w001	0
10107	dnm1b	edf1	w001	0
10108	cel.1	edf1	w001	0
10109	snap25a	edf1	w001	1
10110	cadps2	edf1	w001	1
10111	stx11a	edf1	w001	0
10112	rims4	edf1	w001	0
10113	stx2a	edf1	w001	0
10114	sypa	edf1	w001	0
10115	apba1a	edf1	w001	0
10116	synpr	edf1	w001	0
10117	si:ch211-253b8.5	edf1	w001	0
10118	picalma	edf1	w001	1
10119	picalmb	edf1	w001	1
10120	sypl2a	edf1	w001	0
10121	syngr2b	edf1	w001	0
10122	rims1b	edf1	w001	0
10123	syt2a	edf1	w001	1
10124	stx10	edf1	w001	0
10125	cadpsa	edf1	w001	0
10126	ap3d1	edf1	w001	0
10127	sv2bb	edf1	w001	0
10128	rims1a	edf1	w001	1
10129	drd2a	edf1	w001	0
10130	nlgn3b	edf1	w001	1
10131	napba	edf1	w001	0
10132	drd2b	edf1	w001	0
10133	clcn3	edf1	w001	1
10134	snap29	edf1	w001	0
10135	tor1	edf1	w001	0
10136	pld2	edf1	w001	0
10137	sept5b	edf1	w001	0
10138	si:ch211-200p22.4	edf1	w001	0
10139	snap25b	edf1	w001	1
10140	rab40c	edf1	w001	0
10141	unc13c	edf1	w001	0
10142	nlgn2a	edf1	w001	0
10143	apba2a	edf1	w001	0
10144	rab3db	edf1	w001	0
10145	scamp5a	edf1	w001	0
10146	bin1b	edf1	w001	0
10147	otofa	edf1	w001	0
10148	sypl2b	edf1	w001	0
10149	cdk5	edf1	w001	0
10150	kif5ab	edf1	w001	0
10151	bin1a	edf1	w001	0
10152	sept4a	edf1	w001	0
10153	atp6v0cb	edf1	w001	1
10154	slc32a1	edf1	w001	0
10155	otofb	edf1	w001	0
10156	lrrk2	edf1	w001	0
10157	rab8a	edf1	w001	0
10158	dnm3a	edf1	w001	0
10159	clta	edf1	w005	1
10160	clta	edf1	top50	1
10161	rogdi	edf1	top50	1
10162	snap23.2	edf1	top50	0
10163	syngr3b	edf1	top50	1
10164	sept5a	edf1	top50	1
10165	vamp8	edf1	top50	0
10166	rims3	edf1	top50	0
10167	syn2a	edf1	top50	1
10168	rab3c	edf1	top50	1
10169	stx1b	edf1	top50	1
10170	vamp4	edf1	top50	1
10171	snapin	edf1	top50	1
10172	rab15	edf1	top50	1
10173	cops5	edf1	top50	1
10174	cops4	edf1	top50	1
10175	sypb	edf1	top50	1
10176	rab10	edf1	top50	1
10177	napbb	edf1	top50	0
10178	dnm1a	edf1	top50	1
10179	stx2b	edf1	top50	0
10180	dmxl2	edf1	top50	1
10181	syt1a	edf1	top50	1
10182	dnm1l	edf1	top50	1
10183	kif5aa	edf1	top50	1
10184	stx6	edf1	top50	1
10185	rap1aa	edf1	top50	1
10186	cplx3b	edf1	top50	0
10187	rab40b	edf1	top50	1
10188	dtnbp1b	edf1	top50	1
10189	rab3aa	edf1	top50	1
10190	apba2b	edf1	top50	1
10191	slc17a6b	edf1	top50	1
10192	dnm2a	edf1	top50	0
10193	stx12	edf1	top50	1
10194	mctp1b	edf1	top50	0
10195	rap1b	edf1	top50	0
10196	syt1b	edf1	top50	0
10197	syt5b	edf1	top50	1
10198	nlgn3a	edf1	top50	1
10199	amph	edf1	top50	1
10200	rab8b	edf1	top50	1
10201	synj1	edf1	top50	1
10202	cadpsb	edf1	top50	1
10203	stx3a	edf1	top50	0
10204	si:ch211-233a24.2	edf1	top50	1
10205	rims2a	edf1	top50	1
10206	rap1ab	edf1	top50	1
10207	zgc:101731	edf1	top50	0
10208	rab3ab	edf1	top50	1
10209	sv2a	edf1	top50	1
10210	amph	edf1	top50perTarget	1
10211	ap3d1	edf1	top50perTarget	0
10212	apba1a	edf1	top50perTarget	0
10213	apba2a	edf1	top50perTarget	0
10214	apba2b	edf1	top50perTarget	1
10215	borcs5	edf1	top50perTarget	0
10216	cadps2	edf1	top50perTarget	1
10217	cadpsa	edf1	top50perTarget	0
10218	cadpsb	edf1	top50perTarget	1
10219	cel.1	edf1	top50perTarget	0
10220	clcn3	edf1	top50perTarget	1
10221	clta	edf1	top50perTarget	1
10222	cops4	edf1	top50perTarget	1
10223	cops5	edf1	top50perTarget	1
10224	cplx2	edf1	top50perTarget	1
10225	cplx3b	edf1	top50perTarget	0
10226	dclk2a	edf1	top50perTarget	0
10227	dmxl2	edf1	top50perTarget	1
10228	dnm1a	edf1	top50perTarget	1
10229	dnm1b	edf1	top50perTarget	0
10230	dnm1l	edf1	top50perTarget	1
10231	dnm2a	edf1	top50perTarget	0
10232	drd2b	edf1	top50perTarget	0
10233	dtnbp1a	edf1	top50perTarget	1
10234	dtnbp1b	edf1	top50perTarget	1
10235	fcho2	edf1	top50perTarget	0
10236	kif5aa	edf1	top50perTarget	1
10237	kif5c	edf1	top50perTarget	1
10238	mctp1b	edf1	top50perTarget	0
10239	napaa	edf1	top50perTarget	0
10240	napab	edf1	top50perTarget	0
10241	napba	edf1	top50perTarget	0
10242	napbb	edf1	top50perTarget	0
10243	nlgn1	edf1	top50perTarget	0
10244	nlgn2a	edf1	top50perTarget	0
10245	nlgn2b	edf1	top50perTarget	0
10246	nlgn3a	edf1	top50perTarget	1
10247	nlgn3b	edf1	top50perTarget	1
10248	picalma	edf1	top50perTarget	1
10249	picalmb	edf1	top50perTarget	1
10250	pld2	edf1	top50perTarget	0
10251	rab10	edf1	top50perTarget	1
10252	rab15	edf1	top50perTarget	1
10253	rab3aa	edf1	top50perTarget	1
10254	rab3ab	edf1	top50perTarget	1
10255	rab3c	edf1	top50perTarget	1
10256	rab40b	edf1	top50perTarget	1
10257	rab40c	edf1	top50perTarget	0
10258	rab8b	edf1	top50perTarget	1
10259	rap1aa	edf1	top50perTarget	1
10260	rap1ab	edf1	top50perTarget	1
10261	rap1b	edf1	top50perTarget	0
10262	rims1a	edf1	top50perTarget	1
10263	rims1b	edf1	top50perTarget	0
10264	rims2a	edf1	top50perTarget	1
10265	rims2b	edf1	top50perTarget	1
10266	rims3	edf1	top50perTarget	0
10267	rims4	edf1	top50perTarget	0
10268	rogdi	edf1	top50perTarget	1
10269	scamp5a	edf1	top50perTarget	0
10270	sept5a	edf1	top50perTarget	1
10271	sept5b	edf1	top50perTarget	0
10272	si:ch1073-174d20.1	edf1	top50perTarget	0
10273	si:ch211-200p22.4	edf1	top50perTarget	0
10274	si:ch211-233a24.2	edf1	top50perTarget	1
10275	si:ch211-253b8.5	edf1	top50perTarget	0
10276	si:ch211-81a5.8	edf1	top50perTarget	0
10277	si:dkey-102f14.5	edf1	top50perTarget	0
10278	slc17a6a	edf1	top50perTarget	1
10279	slc17a6b	edf1	top50perTarget	1
10280	slc18a2	edf1	top50perTarget	0
10281	slc6a17	edf1	top50perTarget	1
10282	snap23.1	edf1	top50perTarget	0
10283	snap23.2	edf1	top50perTarget	0
10284	snap29	edf1	top50perTarget	0
10285	snap47	edf1	top50perTarget	0
10286	snapin	edf1	top50perTarget	1
10287	ston2	edf1	top50perTarget	1
10288	stx10	edf1	top50perTarget	0
10289	stx12	edf1	top50perTarget	1
10290	stx12l	edf1	top50perTarget	1
10291	stx1b	edf1	top50perTarget	1
10292	stx2a	edf1	top50perTarget	0
10293	stx2b	edf1	top50perTarget	0
10294	stx3a	edf1	top50perTarget	0
10295	stx4	edf1	top50perTarget	0
10296	stx6	edf1	top50perTarget	1
10297	syn1	edf1	top50perTarget	1
10298	syn2a	edf1	top50perTarget	1
10299	syn2b	edf1	top50perTarget	1
10300	syngr1a	edf1	top50perTarget	1
10301	syngr2b	edf1	top50perTarget	0
10302	syngr3a	edf1	top50perTarget	1
10303	syngr3b	edf1	top50perTarget	1
10304	synj1	edf1	top50perTarget	1
10305	sypa	edf1	top50perTarget	0
10306	sypb	edf1	top50perTarget	1
10307	syt1b	edf1	top50perTarget	0
10308	tor1	edf1	top50perTarget	0
10309	unc13ba	edf1	top50perTarget	0
10310	unc13c	edf1	top50perTarget	0
10311	vamp4	edf1	top50perTarget	1
10312	vamp8	edf1	top50perTarget	0
10313	zdhhc15b	edf1	top50perTarget	0
10314	zgc:101731	edf1	top50perTarget	0
10315	vamp8	eepd1	w001	1
10316	stx11a	eepd1	w001	0
10317	fcho2	eepd1	w001	0
10318	rab8a	eepd1	w001	0
10319	sypl2b	eepd1	w001	1
10320	syngr2a	eepd1	w001	1
10321	dnm3a	eepd1	w001	1
10322	ston2	eepd1	w001	1
10323	dnm2a	eepd1	w001	0
10324	rab8b	eepd1	w001	1
10325	stx2b	eepd1	w001	0
10326	vamp8	eepd1	top50	1
10327	stx11a	eepd1	top50	0
10328	fcho2	eepd1	top50	0
10329	rab8a	eepd1	top50	0
10330	sypl2b	eepd1	top50	1
10331	syngr2a	eepd1	top50	1
10332	dnm3a	eepd1	top50	1
10333	ston2	eepd1	top50	1
10334	dnm2a	eepd1	top50	0
10335	rab8b	eepd1	top50	1
10336	stx2b	eepd1	top50	0
10337	syt5b	egr1	w001	1
10338	cadps2	egr1	w001	1
10339	zgc:101731	egr1	w001	0
10340	dnm3a	egr1	w001	0
10341	nlgn3b	egr1	w001	1
10342	dclk2a	egr1	w001	1
10343	synpr	egr1	w001	0
10344	cplx2	egr1	w001	1
10345	sv2bb	egr1	w001	0
10346	bin1b	egr1	w001	0
10347	clcn3	egr1	w001	1
10348	unc13ba	egr1	w001	0
10349	stx10	egr1	w001	1
10350	si:ch1073-174d20.1	egr1	w001	0
10351	nlgn3a	egr1	w001	1
10352	stx11a	egr1	w001	0
10353	bdnf	egr1	w001	1
10354	rims2a	egr1	w001	1
10355	si:ch211-233a24.2	egr1	w001	1
10356	mctp1b	egr1	w001	0
10357	nlgn2a	egr1	w001	1
10358	ston2	egr1	w001	1
10359	snap47	egr1	w001	0
10360	apba1a	egr1	w001	0
10361	apba2b	egr1	w001	1
10362	kif5aa	egr1	w001	1
10363	dmxl2	egr1	w001	1
10364	si:dkey-102f14.5	egr1	w001	0
10365	si:ch211-200p22.4	egr1	w001	1
10366	rab15	egr1	w001	1
10367	syt1a	egr1	w001	1
10368	otofb	egr1	w001	0
10369	si:ch211-81a5.8	egr1	w001	0
10370	drd2b	egr1	w001	0
10371	snap29	egr1	w001	0
10372	rims3	egr1	w001	0
10373	rab40b	egr1	w001	1
10374	fcho2	egr1	w001	0
10375	syngr3b	egr1	w001	1
10376	synj1	egr1	w001	1
10377	rap1b	egr1	w001	0
10378	pld2	egr1	w001	0
10379	cel.1	egr1	w001	0
10380	rims2b	egr1	w001	1
10381	sv2a	egr1	w001	1
10382	syn1	egr1	w001	1
10383	vamp4	egr1	w001	1
10384	kif5c	egr1	w001	1
10385	sypb	egr1	w001	1
10386	tor1	egr1	w001	0
10387	cadpsa	egr1	w001	0
10388	otofa	egr1	w001	0
10389	slc17a6b	egr1	w001	1
10390	napbb	egr1	w001	0
10391	sypl2b	egr1	w001	0
10392	unc13c	egr1	w001	0
10393	rab3c	egr1	w001	1
10394	dnm2a	egr1	w001	0
10395	dnm1a	egr1	w001	1
10396	sypl2a	egr1	w001	1
10397	stx3a	egr1	w001	0
10398	syn2b	egr1	w001	1
10399	sept5a	egr1	w001	1
10400	napaa	egr1	w001	0
10401	clta	egr1	w001	0
10402	stx12l	egr1	w001	1
10403	rab3aa	egr1	w001	1
10404	slc6a17	egr1	w001	1
10405	rap1aa	egr1	w001	0
10406	rogdi	egr1	w001	1
10407	rims1b	egr1	w001	0
10408	napba	egr1	w001	0
10409	cadpsb	egr1	w001	0
10410	picalmb	egr1	w001	0
10411	sept5b	egr1	w001	0
10412	rab3db	egr1	w001	0
10413	rab10	egr1	w001	1
10414	amph	egr1	w001	0
10415	syngr2a	egr1	w001	0
10416	nlgn2b	egr1	w001	0
10417	rab8b	egr1	w001	0
10418	rab8a	egr1	w001	0
10419	scamp5a	egr1	w001	0
10420	snapin	egr1	w001	0
10421	borcs5	egr1	w001	0
10422	sypa	egr1	w001	0
10423	cops4	egr1	w001	0
10424	syn2a	egr1	w001	0
10425	snap23.1	egr1	w001	0
10426	stx2a	egr1	w001	0
10427	stx2b	egr1	w001	0
10428	lrrk2	egr1	w001	0
10429	syngr1a	egr1	w001	0
10430	syngr3a	egr1	w001	0
10431	drd2a	egr1	w001	0
10432	rap1ab	egr1	w001	0
10433	stx6	egr1	w001	0
10434	cops5	egr1	w001	0
10435	dnm1l	egr1	w001	0
10436	ap3d1	egr1	w001	0
10437	nlgn1	egr1	w001	0
10438	slc32a1	egr1	w001	1
10439	napab	egr1	w001	0
10440	dtnbp1b	egr1	w001	1
10441	picalma	egr1	w001	0
10442	zdhhc15b	egr1	w001	0
10443	cplx2l	egr1	w001	-1
10444	kif5ab	egr1	w001	0
10445	bin1a	egr1	w001	0
10446	stx1b	egr1	w001	1
10447	syngr2b	egr1	w001	0
10448	slc18a2	egr1	w001	0
10449	stx12	egr1	w001	0
10450	cdk5	egr1	w001	0
10451	sept4a	egr1	w001	0
10452	rab40c	egr1	w001	0
10453	snap25b	egr1	w001	-1
10454	rims1a	egr1	w001	0
10455	vamp8	egr1	w001	0
10456	dtnbp1a	egr1	w001	0
10457	rims4	egr1	w001	0
10458	atp6v0cb	egr1	w001	0
10459	rab3ab	egr1	w001	0
10460	stx4	egr1	w001	0
10461	apba2a	egr1	w001	0
10462	syt2a	egr1	w001	0
10463	slc17a6a	egr1	w001	0
10464	dnm1b	egr1	w001	0
10465	syt1b	egr1	w001	0
10466	si:ch211-253b8.5	egr1	w001	0
10467	cplx3b	egr1	w001	0
10468	snap25a	egr1	w001	0
10469	snap23.2	egr1	w001	0
10470	syt5b	egr1	w005	1
10471	cadps2	egr1	w005	1
10472	syt5b	egr1	top50	1
10473	cadps2	egr1	top50	1
10474	zgc:101731	egr1	top50	0
10475	dnm3a	egr1	top50	0
10476	nlgn3b	egr1	top50	1
10477	dclk2a	egr1	top50	1
10478	synpr	egr1	top50	0
10479	cplx2	egr1	top50	1
10480	sv2bb	egr1	top50	0
10481	bin1b	egr1	top50	0
10482	clcn3	egr1	top50	1
10483	unc13ba	egr1	top50	0
10484	stx10	egr1	top50	1
10485	si:ch1073-174d20.1	egr1	top50	0
10486	nlgn3a	egr1	top50	1
10487	stx11a	egr1	top50	0
10488	bdnf	egr1	top50	1
10489	rims2a	egr1	top50	1
10490	si:ch211-233a24.2	egr1	top50	1
10491	mctp1b	egr1	top50	0
10492	nlgn2a	egr1	top50	1
10493	ston2	egr1	top50	1
10494	snap47	egr1	top50	0
10495	apba1a	egr1	top50	0
10496	apba2b	egr1	top50	1
10497	kif5aa	egr1	top50	1
10498	dmxl2	egr1	top50	1
10499	si:dkey-102f14.5	egr1	top50	0
10500	si:ch211-200p22.4	egr1	top50	1
10501	rab15	egr1	top50	1
10502	syt1a	egr1	top50	1
10503	otofb	egr1	top50	0
10504	si:ch211-81a5.8	egr1	top50	0
10505	drd2b	egr1	top50	0
10506	snap29	egr1	top50	0
10507	rims3	egr1	top50	0
10508	rab40b	egr1	top50	1
10509	fcho2	egr1	top50	0
10510	syngr3b	egr1	top50	1
10511	synj1	egr1	top50	1
10512	rap1b	egr1	top50	0
10513	pld2	egr1	top50	0
10514	cel.1	egr1	top50	0
10515	rims2b	egr1	top50	1
10516	sv2a	egr1	top50	1
10517	syn1	egr1	top50	1
10518	vamp4	egr1	top50	1
10519	kif5c	egr1	top50	1
10520	sypb	egr1	top50	1
10521	tor1	egr1	top50	0
10522	apba1a	egr1	top50perTarget	0
10523	apba2b	egr1	top50perTarget	1
10524	cadps2	egr1	top5perTarget	1
10525	cadps2	egr1	top10perTarget	1
10526	cadps2	egr1	top50perTarget	1
10527	cadpsa	egr1	top50perTarget	0
10528	cel.1	egr1	top50perTarget	0
10529	clcn3	egr1	top50perTarget	1
10530	cplx2	egr1	top50perTarget	1
10531	dclk2a	egr1	top10perTarget	1
10532	dclk2a	egr1	top50perTarget	1
10533	dmxl2	egr1	top50perTarget	1
10534	dnm3a	egr1	top10perTarget	0
10535	dnm3a	egr1	top50perTarget	0
10536	drd2b	egr1	top50perTarget	0
10537	fcho2	egr1	top50perTarget	0
10538	kif5c	egr1	top50perTarget	1
10539	mctp1b	egr1	top50perTarget	0
10540	napaa	egr1	top50perTarget	0
10541	napba	egr1	top50perTarget	0
10542	nlgn2a	egr1	top50perTarget	1
10543	nlgn3a	egr1	top50perTarget	1
10544	nlgn3b	egr1	top50perTarget	1
10545	otofb	egr1	top50perTarget	0
10546	picalmb	egr1	top50perTarget	0
10547	pld2	egr1	top50perTarget	0
10548	rab15	egr1	top50perTarget	1
10549	rims2a	egr1	top50perTarget	1
10550	rims2b	egr1	top50perTarget	1
10551	si:ch1073-174d20.1	egr1	top50perTarget	0
10552	si:ch211-200p22.4	egr1	top50perTarget	1
10553	si:ch211-233a24.2	egr1	top50perTarget	1
10554	si:dkey-102f14.5	egr1	top50perTarget	0
10555	snap29	egr1	top50perTarget	0
10556	snap47	egr1	top50perTarget	0
10557	ston2	egr1	top50perTarget	1
10558	stx10	egr1	top10perTarget	1
10559	stx10	egr1	top50perTarget	1
10560	stx3a	egr1	top50perTarget	0
10561	sv2bb	egr1	top50perTarget	0
10562	synpr	egr1	top50perTarget	0
10563	syt5b	egr1	top10perTarget	1
10564	syt5b	egr1	top50perTarget	1
10565	tor1	egr1	top50perTarget	0
10566	unc13ba	egr1	top50perTarget	0
10567	unc13c	egr1	top50perTarget	0
10568	zgc:101731	egr1	top5perTarget	0
10569	zgc:101731	egr1	top10perTarget	0
10570	zgc:101731	egr1	top50perTarget	0
10571	rims2a	egr2b	w001	1
10572	nlgn1	egr2b	w001	0
10573	stx2b	egr2b	w001	0
10574	bdnf	egr2b	w001	1
10575	rab3db	egr2b	w001	0
10576	napbb	egr2b	w001	0
10577	drd2b	egr2b	w001	1
10578	cadpsa	egr2b	w001	1
10579	syt5b	egr2b	w001	1
10580	sv2bb	egr2b	w001	0
10581	unc13ba	egr2b	w001	0
10582	snap47	egr2b	w001	0
10583	otofb	egr2b	w001	0
10584	si:dkey-102f14.5	egr2b	w001	0
10585	zgc:101731	egr2b	w001	0
10586	dnm3a	egr2b	w001	0
10587	sept4a	egr2b	w001	0
10588	bin1a	egr2b	w001	0
10589	slc6a17	egr2b	w001	1
10590	rab8a	egr2b	w001	0
10591	drd2a	egr2b	w001	0
10592	cel.1	egr2b	w001	0
10593	unc13c	egr2b	w001	0
10594	apba1a	egr2b	w001	0
10595	vamp4	egr2b	w001	1
10596	slc18a2	egr2b	w001	0
10597	rab3c	egr2b	w001	1
10598	syt1a	egr2b	w001	1
10599	slc32a1	egr2b	w001	1
10600	rims3	egr2b	w001	0
10601	sypa	egr2b	w001	0
10602	mctp1b	egr2b	w001	0
10603	cplx3b	egr2b	w001	0
10604	dmxl2	egr2b	w001	0
10605	syngr3b	egr2b	w001	1
10606	apba2b	egr2b	w001	1
10607	kif5ab	egr2b	w001	0
10608	snap29	egr2b	w001	0
10609	picalmb	egr2b	w001	0
10610	rims4	egr2b	w001	0
10611	dtnbp1b	egr2b	w001	0
10612	nlgn3a	egr2b	w001	1
10613	cdk5	egr2b	w001	0
10614	cadps2	egr2b	w001	1
10615	rab10	egr2b	w001	1
10616	clcn3	egr2b	w001	1
10617	si:ch211-81a5.8	egr2b	w001	0
10618	cplx2	egr2b	w001	1
10619	rims2b	egr2b	w001	0
10620	sept5a	egr2b	w001	1
10621	dnm1a	egr2b	w001	0
10622	slc17a6b	egr2b	w001	1
10623	nlgn3b	egr2b	w001	0
10624	syngr3a	egr2b	w001	1
10625	nlgn2b	egr2b	w001	0
10626	stx6	egr2b	w001	0
10627	nlgn2a	egr2b	w001	0
10628	dnm1b	egr2b	w001	0
10629	ap3d1	egr2b	w001	0
10630	rims1b	egr2b	w001	0
10631	rab3aa	egr2b	w001	1
10632	tor1	egr2b	w001	0
10633	rab15	egr2b	w001	1
10634	ston2	egr2b	w001	0
10635	rogdi	egr2b	w001	1
10636	syn2b	egr2b	w001	1
10637	rab3ab	egr2b	w001	0
10638	stx12l	egr2b	w001	0
10639	dnm1l	egr2b	w001	0
10640	rap1ab	egr2b	w001	0
10641	stx10	egr2b	w001	0
10642	lrrk2	egr2b	w001	0
10643	fcho2	egr2b	w001	0
10644	syngr1a	egr2b	w001	0
10645	rap1b	egr2b	w001	0
10646	sept5b	egr2b	w001	0
10647	kif5aa	egr2b	w001	0
10648	si:ch211-233a24.2	egr2b	w001	0
10649	kif5c	egr2b	w001	0
10650	borcs5	egr2b	w001	0
10651	rab40b	egr2b	w001	0
10652	synj1	egr2b	w001	0
10653	napba	egr2b	w001	0
10654	rap1aa	egr2b	w001	0
10655	cops4	egr2b	w001	0
10656	sv2a	egr2b	w001	1
10657	snap25b	egr2b	w001	0
10658	amph	egr2b	w001	0
10659	zdhhc15b	egr2b	w001	0
10660	dclk2a	egr2b	w001	0
10661	snapin	egr2b	w001	0
10662	syt1b	egr2b	w001	0
10663	syn2a	egr2b	w001	0
10664	syngr2b	egr2b	w001	0
10665	sypb	egr2b	w001	0
10666	si:ch1073-174d20.1	egr2b	w001	0
10667	scamp5a	egr2b	w001	0
10668	stx12	egr2b	w001	0
10669	napaa	egr2b	w001	0
10670	dnm2a	egr2b	w001	0
10671	clta	egr2b	w001	0
10672	otofa	egr2b	w001	0
10673	bin1b	egr2b	w001	0
10674	atp6v0cb	egr2b	w001	0
10675	stx4	egr2b	w001	0
10676	pld2	egr2b	w001	0
10677	si:ch211-200p22.4	egr2b	w001	0
10678	picalma	egr2b	w001	0
10679	cops5	egr2b	w001	0
10680	syn1	egr2b	w001	0
10681	cplx2l	egr2b	w001	-1
10682	stx2a	egr2b	w001	0
10683	cadpsb	egr2b	w001	0
10684	dtnbp1a	egr2b	w001	0
10685	stx1b	egr2b	w001	1
10686	rab40c	egr2b	w001	0
10687	napab	egr2b	w001	0
10688	sypl2b	egr2b	w001	0
10689	rab8b	egr2b	w001	0
10690	apba2a	egr2b	w001	0
10691	stx11a	egr2b	w001	0
10692	snap23.1	egr2b	w001	0
10693	synpr	egr2b	w001	-1
10694	stx3a	egr2b	w001	0
10695	rims1a	egr2b	w001	0
10696	snap25a	egr2b	w001	0
10697	syt2a	egr2b	w001	0
10698	slc17a6a	egr2b	w001	0
10699	rims2a	egr2b	top50	1
10700	nlgn1	egr2b	top50	0
10701	stx2b	egr2b	top50	0
10702	bdnf	egr2b	top50	1
10703	rab3db	egr2b	top50	0
10704	napbb	egr2b	top50	0
10705	drd2b	egr2b	top50	1
10706	cadpsa	egr2b	top50	1
10707	syt5b	egr2b	top50	1
10708	sv2bb	egr2b	top50	0
10709	unc13ba	egr2b	top50	0
10710	snap47	egr2b	top50	0
10711	otofb	egr2b	top50	0
10712	si:dkey-102f14.5	egr2b	top50	0
10713	zgc:101731	egr2b	top50	0
10714	dnm3a	egr2b	top50	0
10715	sept4a	egr2b	top50	0
10716	bin1a	egr2b	top50	0
10717	slc6a17	egr2b	top50	1
10718	rab8a	egr2b	top50	0
10719	drd2a	egr2b	top50	0
10720	cel.1	egr2b	top50	0
10721	unc13c	egr2b	top50	0
10722	apba1a	egr2b	top50	0
10723	vamp4	egr2b	top50	1
10724	slc18a2	egr2b	top50	0
10725	rab3c	egr2b	top50	1
10726	syt1a	egr2b	top50	1
10727	slc32a1	egr2b	top50	1
10728	rims3	egr2b	top50	0
10729	sypa	egr2b	top50	0
10730	mctp1b	egr2b	top50	0
10731	cplx3b	egr2b	top50	0
10732	dmxl2	egr2b	top50	0
10733	syngr3b	egr2b	top50	1
10734	apba2b	egr2b	top50	1
10735	kif5ab	egr2b	top50	0
10736	snap29	egr2b	top50	0
10737	picalmb	egr2b	top50	0
10738	rims4	egr2b	top50	0
10739	dtnbp1b	egr2b	top50	0
10740	nlgn3a	egr2b	top50	1
10741	cdk5	egr2b	top50	0
10742	cadps2	egr2b	top50	1
10743	rab10	egr2b	top50	1
10744	clcn3	egr2b	top50	1
10745	si:ch211-81a5.8	egr2b	top50	0
10746	cplx2	egr2b	top50	1
10747	rims2b	egr2b	top50	0
10748	sept5a	egr2b	top50	1
10749	cadpsa	egr2b	top50perTarget	1
10750	drd2b	egr2b	top50perTarget	1
10751	napbb	egr2b	top50perTarget	0
10752	nlgn1	egr2b	top50perTarget	0
10753	rab3db	egr2b	top50perTarget	0
10754	rims2a	egr2b	top50perTarget	1
10755	snap47	egr2b	top50perTarget	0
10756	stx2b	egr2b	top50perTarget	0
10757	unc13ba	egr2b	top50perTarget	0
10758	syt1b	egr3	w001	0
10759	rab40b	egr3	w001	1
10760	dclk2a	egr3	w001	1
10761	snap29	egr3	w001	0
10762	bdnf	egr3	w001	1
10763	mctp1b	egr3	w001	0
10764	si:ch211-81a5.8	egr3	w001	0
10765	stx2b	egr3	w001	0
10766	sypl2b	egr3	w001	0
10767	sept5b	egr3	w001	0
10768	sept4a	egr3	w001	0
10769	stx11a	egr3	w001	0
10770	borcs5	egr3	w001	0
10771	snap47	egr3	w001	0
10772	si:dkey-102f14.5	egr3	w001	0
10773	dtnbp1b	egr3	w001	1
10774	slc6a17	egr3	w001	1
10775	nlgn2a	egr3	w001	0
10776	rab8a	egr3	w001	0
10777	kif5ab	egr3	w001	0
10778	rims2b	egr3	w001	1
10779	zgc:101731	egr3	w001	0
10780	bin1b	egr3	w001	0
10781	cadpsb	egr3	w001	1
10782	cel.1	egr3	w001	0
10783	si:ch211-233a24.2	egr3	w001	0
10784	apba2b	egr3	w001	1
10785	rab15	egr3	w001	1
10786	slc17a6a	egr3	w001	1
10787	rab3db	egr3	w001	0
10788	cplx2	egr3	w001	1
10789	picalmb	egr3	w001	0
10790	otofb	egr3	w001	0
10791	dmxl2	egr3	w001	1
10792	nlgn3b	egr3	w001	1
10793	dnm3a	egr3	w001	0
10794	snap23.1	egr3	w001	0
10795	otofa	egr3	w001	0
10796	sypa	egr3	w001	0
10797	lrrk2	egr3	w001	0
10798	napba	egr3	w001	0
10799	rab3c	egr3	w001	1
10800	rims1b	egr3	w001	0
10801	zdhhc15b	egr3	w001	0
10802	dnm2a	egr3	w001	0
10803	cdk5	egr3	w001	0
10804	syngr1a	egr3	w001	0
10805	dnm1a	egr3	w001	0
10806	unc13ba	egr3	w001	0
10807	napaa	egr3	w001	0
10808	rab40c	egr3	w001	0
10809	rab10	egr3	w001	1
10810	syn2b	egr3	w001	0
10811	sv2bb	egr3	w001	0
10812	nlgn3a	egr3	w001	0
10813	ston2	egr3	w001	0
10814	dtnbp1a	egr3	w001	0
10815	nlgn1	egr3	w001	0
10816	si:ch211-200p22.4	egr3	w001	0
10817	rab3ab	egr3	w001	0
10818	nlgn2b	egr3	w001	0
10819	apba1a	egr3	w001	0
10820	tor1	egr3	w001	0
10821	drd2b	egr3	w001	0
10822	syt1b	egr3	top50	0
10823	rab40b	egr3	top50	1
10824	dclk2a	egr3	top50	1
10825	snap29	egr3	top50	0
10826	bdnf	egr3	top50	1
10827	mctp1b	egr3	top50	0
10828	si:ch211-81a5.8	egr3	top50	0
10829	stx2b	egr3	top50	0
10830	sypl2b	egr3	top50	0
10831	sept5b	egr3	top50	0
10832	sept4a	egr3	top50	0
10833	stx11a	egr3	top50	0
10834	borcs5	egr3	top50	0
10835	snap47	egr3	top50	0
10836	si:dkey-102f14.5	egr3	top50	0
10837	dtnbp1b	egr3	top50	1
10838	slc6a17	egr3	top50	1
10839	nlgn2a	egr3	top50	0
10840	rab8a	egr3	top50	0
10841	kif5ab	egr3	top50	0
10842	rims2b	egr3	top50	1
10843	zgc:101731	egr3	top50	0
10844	bin1b	egr3	top50	0
10845	cadpsb	egr3	top50	1
10846	cel.1	egr3	top50	0
10847	si:ch211-233a24.2	egr3	top50	0
10848	apba2b	egr3	top50	1
10849	rab15	egr3	top50	1
10850	slc17a6a	egr3	top50	1
10851	rab3db	egr3	top50	0
10852	cplx2	egr3	top50	1
10853	picalmb	egr3	top50	0
10854	otofb	egr3	top50	0
10855	dmxl2	egr3	top50	1
10856	nlgn3b	egr3	top50	1
10857	dnm3a	egr3	top50	0
10858	snap23.1	egr3	top50	0
10859	otofa	egr3	top50	0
10860	sypa	egr3	top50	0
10861	lrrk2	egr3	top50	0
10862	napba	egr3	top50	0
10863	rab3c	egr3	top50	1
10864	rims1b	egr3	top50	0
10865	zdhhc15b	egr3	top50	0
10866	dnm2a	egr3	top50	0
10867	cdk5	egr3	top50	0
10868	syngr1a	egr3	top50	0
10869	dnm1a	egr3	top50	0
10870	unc13ba	egr3	top50	0
10871	napaa	egr3	top50	0
10872	dclk2a	egr3	top50perTarget	1
10873	syt1b	egr3	top50perTarget	0
10874	cdk5	elf2a	w001	0
10875	sv2bb	elf2a	w001	0
10876	snap23.2	elf2a	w001	0
10877	mctp1b	elf2a	w001	0
10878	nlgn2b	elf2a	w001	0
10879	dnm1b	elf2a	w001	0
10880	zgc:101731	elf2a	w001	0
10881	cplx3b	elf2a	w001	0
10882	apba1a	elf2a	w001	0
10883	snap23.1	elf2a	w001	0
10884	ston2	elf2a	w001	0
10885	otofa	elf2a	w001	0
10886	drd2b	elf2a	w001	0
10887	rap1ab	elf2a	w001	0
10888	snap47	elf2a	w001	0
10889	syngr2a	elf2a	w001	0
10890	cdk5	elf2a	top50	0
10891	sv2bb	elf2a	top50	0
10892	snap23.2	elf2a	top50	0
10893	mctp1b	elf2a	top50	0
10894	nlgn2b	elf2a	top50	0
10895	dnm1b	elf2a	top50	0
10896	zgc:101731	elf2a	top50	0
10897	cplx3b	elf2a	top50	0
10898	apba1a	elf2a	top50	0
10899	snap23.1	elf2a	top50	0
10900	ston2	elf2a	top50	0
10901	otofa	elf2a	top50	0
10902	drd2b	elf2a	top50	0
10903	rap1ab	elf2a	top50	0
10904	snap47	elf2a	top50	0
10905	syngr2a	elf2a	top50	0
10906	bin1b	elf2b	w001	0
10907	stx4	elf2b	w001	0
10908	unc13ba	elf2b	w001	0
10909	si:ch1073-174d20.1	elf2b	w001	0
10910	unc13c	elf2b	w001	0
10911	mctp1b	elf2b	w001	0
10912	napba	elf2b	w001	0
10913	otofb	elf2b	w001	0
10914	rab8a	elf2b	w001	0
10915	cel.1	elf2b	w001	0
10916	cplx3b	elf2b	w001	0
10917	dmxl2	elf2b	w001	0
10918	rap1aa	elf2b	w001	1
10919	stx2a	elf2b	w001	0
10920	bin1a	elf2b	w001	0
10921	sypl2b	elf2b	w001	0
10922	picalmb	elf2b	w001	0
10923	syn2b	elf2b	w001	0
10924	stx2b	elf2b	w001	0
10925	cdk5	elf2b	w001	0
10926	rims1b	elf2b	w001	0
10927	sept5b	elf2b	w001	0
10928	ap3d1	elf2b	w001	0
10929	dclk2a	elf2b	w001	0
10930	lrrk2	elf2b	w001	0
10931	napbb	elf2b	w001	0
10932	cops4	elf2b	w001	1
10933	borcs5	elf2b	w001	0
10934	otofa	elf2b	w001	0
10935	fcho2	elf2b	w001	0
10936	dnm1b	elf2b	w001	0
10937	rab40b	elf2b	w001	0
10938	syngr1a	elf2b	w001	0
10939	kif5c	elf2b	w001	0
10940	nlgn2b	elf2b	w001	0
10941	scamp5a	elf2b	w001	0
10942	syngr2a	elf2b	w001	0
10943	bin1b	elf2b	top50	0
10944	stx4	elf2b	top50	0
10945	unc13ba	elf2b	top50	0
10946	si:ch1073-174d20.1	elf2b	top50	0
10947	unc13c	elf2b	top50	0
10948	mctp1b	elf2b	top50	0
10949	napba	elf2b	top50	0
10950	otofb	elf2b	top50	0
10951	rab8a	elf2b	top50	0
10952	cel.1	elf2b	top50	0
10953	cplx3b	elf2b	top50	0
10954	dmxl2	elf2b	top50	0
10955	rap1aa	elf2b	top50	1
10956	stx2a	elf2b	top50	0
10957	bin1a	elf2b	top50	0
10958	sypl2b	elf2b	top50	0
10959	picalmb	elf2b	top50	0
10960	syn2b	elf2b	top50	0
10961	stx2b	elf2b	top50	0
10962	cdk5	elf2b	top50	0
10963	rims1b	elf2b	top50	0
10964	sept5b	elf2b	top50	0
10965	ap3d1	elf2b	top50	0
10966	dclk2a	elf2b	top50	0
10967	lrrk2	elf2b	top50	0
10968	napbb	elf2b	top50	0
10969	cops4	elf2b	top50	1
10970	borcs5	elf2b	top50	0
10971	otofa	elf2b	top50	0
10972	fcho2	elf2b	top50	0
10973	dnm1b	elf2b	top50	0
10974	rab40b	elf2b	top50	0
10975	syngr1a	elf2b	top50	0
10976	kif5c	elf2b	top50	0
10977	nlgn2b	elf2b	top50	0
10978	scamp5a	elf2b	top50	0
10979	syngr2a	elf2b	top50	0
10980	nlgn2b	elk1	w001	0
10981	rab8a	elk1	w001	0
10982	rims2a	elk1	w001	1
10983	si:ch1073-174d20.1	elk1	w001	0
10984	cadps2	elk1	w001	1
10985	unc13c	elk1	w001	0
10986	bdnf	elk1	w001	1
10987	sypa	elk1	w001	0
10988	nlgn2b	elk1	top50	0
10989	rab8a	elk1	top50	0
10990	rims2a	elk1	top50	1
10991	si:ch1073-174d20.1	elk1	top50	0
10992	cadps2	elk1	top50	1
10993	unc13c	elk1	top50	0
10994	bdnf	elk1	top50	1
10995	sypa	elk1	top50	0
10996	syngr2a	elk3	w001	1
10997	syngr2a	elk3	top50	1
10998	stx11a	elk4	w001	0
10999	stx11a	elk4	top50	0
11000	cplx3b	elmsan1b	w001	0
11001	snap23.2	elmsan1b	w001	0
11002	dnm3a	elmsan1b	w001	0
11003	dnm2a	elmsan1b	w001	0
11004	stx11a	elmsan1b	w001	0
11005	otofb	elmsan1b	w001	0
11006	sypa	elmsan1b	w001	0
11007	borcs5	elmsan1b	w001	0
11008	fcho2	elmsan1b	w001	0
11009	stx10	elmsan1b	w001	0
11010	nlgn1	elmsan1b	w001	0
11011	si:dkey-102f14.5	elmsan1b	w001	0
11012	lrrk2	elmsan1b	w001	0
11013	dclk2a	elmsan1b	w001	0
11014	picalmb	elmsan1b	w001	0
11015	zgc:101731	elmsan1b	w001	0
11016	si:ch211-233a24.2	elmsan1b	w001	0
11017	mctp1b	elmsan1b	w001	0
11018	dtnbp1a	elmsan1b	w001	1
11019	rab8a	elmsan1b	w001	0
11020	apba1a	elmsan1b	w001	0
11021	snap47	elmsan1b	w001	0
11022	kif5ab	elmsan1b	w001	0
11023	cadpsb	elmsan1b	w001	1
11024	syt5b	elmsan1b	w001	1
11025	napaa	elmsan1b	w001	0
11026	apba2b	elmsan1b	w001	1
11027	cplx2	elmsan1b	w001	1
11028	zdhhc15b	elmsan1b	w001	0
11029	slc17a6a	elmsan1b	w001	1
11030	unc13c	elmsan1b	w001	0
11031	syngr2b	elmsan1b	w001	0
11032	unc13ba	elmsan1b	w001	0
11033	dmxl2	elmsan1b	w001	0
11034	stx12l	elmsan1b	w001	0
11035	napba	elmsan1b	w001	0
11036	snap29	elmsan1b	w001	0
11037	cadps2	elmsan1b	w001	0
11038	sept4a	elmsan1b	w001	0
11039	si:ch211-253b8.5	elmsan1b	w001	0
11040	dnm1a	elmsan1b	w001	0
11041	si:ch1073-174d20.1	elmsan1b	w001	0
11042	cplx3b	elmsan1b	top50	0
11043	snap23.2	elmsan1b	top50	0
11044	dnm3a	elmsan1b	top50	0
11045	dnm2a	elmsan1b	top50	0
11046	stx11a	elmsan1b	top50	0
11047	otofb	elmsan1b	top50	0
11048	sypa	elmsan1b	top50	0
11049	borcs5	elmsan1b	top50	0
11050	fcho2	elmsan1b	top50	0
11051	stx10	elmsan1b	top50	0
11052	nlgn1	elmsan1b	top50	0
11053	si:dkey-102f14.5	elmsan1b	top50	0
11054	lrrk2	elmsan1b	top50	0
11055	dclk2a	elmsan1b	top50	0
11056	picalmb	elmsan1b	top50	0
11057	zgc:101731	elmsan1b	top50	0
11058	si:ch211-233a24.2	elmsan1b	top50	0
11059	mctp1b	elmsan1b	top50	0
11060	dtnbp1a	elmsan1b	top50	1
11061	rab8a	elmsan1b	top50	0
11062	apba1a	elmsan1b	top50	0
11063	snap47	elmsan1b	top50	0
11064	kif5ab	elmsan1b	top50	0
11065	cadpsb	elmsan1b	top50	1
11066	syt5b	elmsan1b	top50	1
11067	napaa	elmsan1b	top50	0
11068	apba2b	elmsan1b	top50	1
11069	cplx2	elmsan1b	top50	1
11070	zdhhc15b	elmsan1b	top50	0
11071	slc17a6a	elmsan1b	top50	1
11072	unc13c	elmsan1b	top50	0
11073	syngr2b	elmsan1b	top50	0
11074	unc13ba	elmsan1b	top50	0
11075	dmxl2	elmsan1b	top50	0
11076	stx12l	elmsan1b	top50	0
11077	napba	elmsan1b	top50	0
11078	snap29	elmsan1b	top50	0
11079	cadps2	elmsan1b	top50	0
11080	sept4a	elmsan1b	top50	0
11081	si:ch211-253b8.5	elmsan1b	top50	0
11082	dnm1a	elmsan1b	top50	0
11083	si:ch1073-174d20.1	elmsan1b	top50	0
11084	rims2b	emx1	w001	1
11085	si:ch211-81a5.8	emx1	w001	1
11086	rims2b	emx1	top50	1
11087	si:ch211-81a5.8	emx1	top50	1
11088	rims2b	emx1	top50perTarget	1
11089	otofb	emx2	w001	0
11090	otofb	emx2	top50	0
11091	napba	emx3	w001	0
11092	syt1b	emx3	w001	0
11093	slc17a6a	emx3	w001	1
11094	sypl2b	emx3	w001	0
11095	dtnbp1a	emx3	w001	1
11096	napba	emx3	top50	0
11097	syt1b	emx3	top50	0
11098	slc17a6a	emx3	top50	1
11099	sypl2b	emx3	top50	0
11100	dtnbp1a	emx3	top50	1
11101	bin1b	eomesa	w001	0
11102	rims2b	eomesa	w001	0
11103	slc17a6a	eomesa	w001	0
11104	bin1b	eomesa	top50	0
11105	rims2b	eomesa	top50	0
11106	slc17a6a	eomesa	top50	0
11107	sv2bb	ep400	w001	0
11108	mctp1b	ep400	w001	0
11109	syt1b	ep400	w001	0
11110	si:ch1073-174d20.1	ep400	w001	0
11111	apba2a	ep400	w001	0
11112	napba	ep400	w001	0
11113	nlgn2b	ep400	w001	0
11114	napbb	ep400	w001	0
11115	stx11a	ep400	w001	0
11116	si:dkey-102f14.5	ep400	w001	0
11117	rims1b	ep400	w001	0
11118	pld2	ep400	w001	0
11119	zdhhc15b	ep400	w001	0
11120	sept4a	ep400	w001	0
11121	picalmb	ep400	w001	0
11122	drd2a	ep400	w001	0
11123	nlgn3a	ep400	w001	1
11124	nlgn2a	ep400	w001	0
11125	syn1	ep400	w001	1
11126	drd2b	ep400	w001	0
11127	si:ch211-81a5.8	ep400	w001	0
11128	sv2bb	ep400	top50	0
11129	mctp1b	ep400	top50	0
11130	syt1b	ep400	top50	0
11131	si:ch1073-174d20.1	ep400	top50	0
11132	apba2a	ep400	top50	0
11133	napba	ep400	top50	0
11134	nlgn2b	ep400	top50	0
11135	napbb	ep400	top50	0
11136	stx11a	ep400	top50	0
11137	si:dkey-102f14.5	ep400	top50	0
11138	rims1b	ep400	top50	0
11139	pld2	ep400	top50	0
11140	zdhhc15b	ep400	top50	0
11141	sept4a	ep400	top50	0
11142	picalmb	ep400	top50	0
11143	drd2a	ep400	top50	0
11144	nlgn3a	ep400	top50	1
11145	nlgn2a	ep400	top50	0
11146	syn1	ep400	top50	1
11147	drd2b	ep400	top50	0
11148	si:ch211-81a5.8	ep400	top50	0
11149	sypl2a	epas1b	w001	1
11150	vamp8	epas1b	w001	1
11151	syngr2a	epas1b	w001	1
11152	napab	epas1b	w001	1
11153	stx3a	epas1b	w001	1
11154	picalma	epas1b	w001	1
11155	dnm3a	epas1b	w001	1
11156	atp6v0cb	epas1b	w001	-1
11157	snap23.1	epas1b	w001	1
11158	stx4	epas1b	w001	1
11159	nlgn1	epas1b	w001	0
11160	rap1b	epas1b	w001	1
11161	rab8b	epas1b	w001	1
11162	fcho2	epas1b	w001	1
11163	snap25a	epas1b	w001	-1
11164	si:ch211-200p22.4	epas1b	w001	0
11165	pld2	epas1b	w001	0
11166	si:ch1073-174d20.1	epas1b	w001	0
11167	sept5a	epas1b	w001	-1
11168	napbb	epas1b	w001	0
11169	stx12	epas1b	w001	1
11170	stx10	epas1b	w001	0
11171	sv2bb	epas1b	w001	0
11172	stx2b	epas1b	w001	0
11173	nlgn3a	epas1b	w001	0
11174	rab3db	epas1b	w001	0
11175	syngr2b	epas1b	w001	0
11176	syt1a	epas1b	w001	-1
11177	dclk2a	epas1b	w001	0
11178	snap29	epas1b	w001	0
11179	stx1b	epas1b	w001	-1
11180	mctp1b	epas1b	w001	0
11181	sypl2a	epas1b	w005	1
11182	vamp8	epas1b	w005	1
11183	syngr2a	epas1b	w005	1
11184	napab	epas1b	w005	1
11185	stx3a	epas1b	w005	1
11186	sypl2a	epas1b	top50	1
11187	vamp8	epas1b	top50	1
11188	syngr2a	epas1b	top50	1
11189	napab	epas1b	top50	1
11190	stx3a	epas1b	top50	1
11191	picalma	epas1b	top50	1
11192	dnm3a	epas1b	top50	1
11193	atp6v0cb	epas1b	top50	-1
11194	snap23.1	epas1b	top50	1
11195	stx4	epas1b	top50	1
11196	nlgn1	epas1b	top50	0
11197	rap1b	epas1b	top50	1
11198	rab8b	epas1b	top50	1
11199	fcho2	epas1b	top50	1
11200	snap25a	epas1b	top50	-1
11201	si:ch211-200p22.4	epas1b	top50	0
11202	pld2	epas1b	top50	0
11203	si:ch1073-174d20.1	epas1b	top50	0
11204	sept5a	epas1b	top50	-1
11205	napbb	epas1b	top50	0
11206	stx12	epas1b	top50	1
11207	stx10	epas1b	top50	0
11208	sv2bb	epas1b	top50	0
11209	stx2b	epas1b	top50	0
11210	nlgn3a	epas1b	top50	0
11211	rab3db	epas1b	top50	0
11212	syngr2b	epas1b	top50	0
11213	syt1a	epas1b	top50	-1
11214	dclk2a	epas1b	top50	0
11215	snap29	epas1b	top50	0
11216	stx1b	epas1b	top50	-1
11217	mctp1b	epas1b	top50	0
11218	dnm3a	epas1b	top50perTarget	1
11219	napab	epas1b	top10perTarget	1
11220	napab	epas1b	top50perTarget	1
11221	picalma	epas1b	top5perTarget	1
11222	picalma	epas1b	top10perTarget	1
11223	picalma	epas1b	top50perTarget	1
11224	stx3a	epas1b	top10perTarget	1
11225	stx3a	epas1b	top50perTarget	1
11226	syngr2a	epas1b	top10perTarget	1
11227	syngr2a	epas1b	top50perTarget	1
11228	sypl2a	epas1b	top5perTarget	1
11229	sypl2a	epas1b	top10perTarget	1
11230	sypl2a	epas1b	top50perTarget	1
11231	vamp8	epas1b	top5perTarget	1
11232	vamp8	epas1b	top10perTarget	1
11233	vamp8	epas1b	top50perTarget	1
11234	stx11a	ercc1	w001	0
11235	rims1b	ercc1	w001	0
11236	dnm1b	ercc1	w001	0
11237	cplx3b	ercc1	w001	0
11238	pld2	ercc1	w001	0
11239	stx2b	ercc1	w001	0
11240	sypa	ercc1	w001	0
11241	si:ch211-253b8.5	ercc1	w001	0
11242	syngr2b	ercc1	w001	0
11243	otofb	ercc1	w001	0
11244	stx11a	ercc1	top50	0
11245	rims1b	ercc1	top50	0
11246	dnm1b	ercc1	top50	0
11247	cplx3b	ercc1	top50	0
11248	pld2	ercc1	top50	0
11249	stx2b	ercc1	top50	0
11250	sypa	ercc1	top50	0
11251	si:ch211-253b8.5	ercc1	top50	0
11252	syngr2b	ercc1	top50	0
11253	otofb	ercc1	top50	0
11254	cplx3b	ercc2	w001	0
11255	cplx3b	ercc2	top50	0
11256	bin1b	ercc3	w001	0
11257	rims1b	ercc3	w001	0
11258	stx2a	ercc3	w001	0
11259	borcs5	ercc3	w001	0
11260	cplx3b	ercc3	w001	0
11261	syt1b	ercc3	w001	0
11262	bin1b	ercc3	top50	0
11263	rims1b	ercc3	top50	0
11264	stx2a	ercc3	top50	0
11265	borcs5	ercc3	top50	0
11266	cplx3b	ercc3	top50	0
11267	syt1b	ercc3	top50	0
11268	napbb	ercc4	w001	0
11269	napaa	ercc4	w001	0
11270	napbb	ercc4	top50	0
11271	napaa	ercc4	top50	0
11272	nlgn2b	ercc5	w001	0
11273	snap23.2	ercc5	w001	0
11274	apba2a	ercc5	w001	0
11275	nlgn2b	ercc5	top50	0
11276	snap23.2	ercc5	top50	0
11277	apba2a	ercc5	top50	0
11278	slc6a17	erf	w001	1
11279	si:ch211-81a5.8	erf	w001	0
11280	rims1b	erf	w001	0
11281	drd2b	erf	w001	0
11282	bin1b	erf	w001	0
11283	slc18a2	erf	w001	0
11284	mctp1b	erf	w001	0
11285	nlgn2b	erf	w001	0
11286	si:dkey-102f14.5	erf	w001	0
11287	lrrk2	erf	w001	0
11288	rab3c	erf	w001	1
11289	napab	erf	w001	0
11290	slc6a17	erf	top50	1
11291	si:ch211-81a5.8	erf	top50	0
11292	rims1b	erf	top50	0
11293	drd2b	erf	top50	0
11294	bin1b	erf	top50	0
11295	slc18a2	erf	top50	0
11296	mctp1b	erf	top50	0
11297	nlgn2b	erf	top50	0
11298	si:dkey-102f14.5	erf	top50	0
11299	lrrk2	erf	top50	0
11300	rab3c	erf	top50	1
11301	napab	erf	top50	0
11302	stx10	erfl1	w001	0
11303	stx10	erfl1	top50	0
11304	syt1b	erfl3	w001	0
11305	stx2b	erfl3	w001	0
11306	syngr2b	erfl3	w001	1
11307	si:ch211-253b8.5	erfl3	w001	0
11308	zgc:101731	erfl3	w001	0
11309	sept5b	erfl3	w001	0
11310	otofa	erfl3	w001	0
11311	stx3a	erfl3	w001	0
11312	clcn3	erfl3	w001	0
11313	fcho2	erfl3	w001	0
11314	dnm3a	erfl3	w001	0
11315	syt1b	erfl3	top50	0
11316	stx2b	erfl3	top50	0
11317	syngr2b	erfl3	top50	1
11318	si:ch211-253b8.5	erfl3	top50	0
11319	zgc:101731	erfl3	top50	0
11320	sept5b	erfl3	top50	0
11321	otofa	erfl3	top50	0
11322	stx3a	erfl3	top50	0
11323	clcn3	erfl3	top50	0
11324	fcho2	erfl3	top50	0
11325	dnm3a	erfl3	top50	0
11326	sypl2a	erg	w001	1
11327	stx3a	erg	w001	1
11328	snap23.1	erg	w001	1
11329	lrrk2	erg	w001	0
11330	rab8b	erg	w001	1
11331	snap23.2	erg	w001	1
11332	syngr2a	erg	w001	1
11333	mctp1b	erg	w001	0
11334	napab	erg	w001	1
11335	vamp8	erg	w001	1
11336	sypl2a	erg	w005	1
11337	sypl2a	erg	top50	1
11338	stx3a	erg	top50	1
11339	snap23.1	erg	top50	1
11340	lrrk2	erg	top50	0
11341	rab8b	erg	top50	1
11342	snap23.2	erg	top50	1
11343	syngr2a	erg	top50	1
11344	mctp1b	erg	top50	0
11345	napab	erg	top50	1
11346	vamp8	erg	top50	1
11347	stx3a	erg	top50perTarget	1
11348	sypl2a	erg	top50perTarget	1
11349	si:ch1073-174d20.1	esr1	w001	0
11350	tor1	esr1	w001	0
11351	pld2	esr1	w001	0
11352	rab3c	esr1	w001	1
11353	si:ch1073-174d20.1	esr1	top50	0
11354	tor1	esr1	top50	0
11355	pld2	esr1	top50	0
11356	rab3c	esr1	top50	1
11357	si:ch211-81a5.8	esr2a	w001	0
11358	sept4a	esr2a	w001	0
11359	si:ch211-81a5.8	esr2a	top50	0
11360	sept4a	esr2a	top50	0
11361	nlgn2b	esr2b	w001	0
11362	ston2	esr2b	w001	1
11363	syt5b	esr2b	w001	1
11364	drd2b	esr2b	w001	0
11365	nlgn2b	esr2b	top50	0
11366	ston2	esr2b	top50	1
11367	syt5b	esr2b	top50	1
11368	drd2b	esr2b	top50	0
11369	mctp1b	esrra	w001	0
11370	stx3a	esrra	w001	0
11371	napbb	esrra	w001	0
11372	sept4a	esrra	w001	0
11373	mctp1b	esrra	top50	0
11374	stx3a	esrra	top50	0
11375	napbb	esrra	top50	0
11376	sept4a	esrra	top50	0
11377	cadpsb	esrrga	w001	1
11378	si:dkey-102f14.5	esrrga	w001	0
11379	sv2a	esrrga	w001	1
11380	slc32a1	esrrga	w001	1
11381	si:ch1073-174d20.1	esrrga	w001	0
11382	nlgn2a	esrrga	w001	1
11383	dnm1a	esrrga	w001	1
11384	dnm1b	esrrga	w001	0
11385	sept4a	esrrga	w001	0
11386	stx6	esrrga	w001	1
11387	napba	esrrga	w001	0
11388	syn1	esrrga	w001	1
11389	mctp1b	esrrga	w001	0
11390	dmxl2	esrrga	w001	1
11391	synj1	esrrga	w001	1
11392	cadpsb	esrrga	top50	1
11393	si:dkey-102f14.5	esrrga	top50	0
11394	sv2a	esrrga	top50	1
11395	slc32a1	esrrga	top50	1
11396	si:ch1073-174d20.1	esrrga	top50	0
11397	nlgn2a	esrrga	top50	1
11398	dnm1a	esrrga	top50	1
11399	dnm1b	esrrga	top50	0
11400	sept4a	esrrga	top50	0
11401	stx6	esrrga	top50	1
11402	napba	esrrga	top50	0
11403	syn1	esrrga	top50	1
11404	mctp1b	esrrga	top50	0
11405	dmxl2	esrrga	top50	1
11406	synj1	esrrga	top50	1
11407	stx11a	ets2	w001	0
11408	snap23.2	ets2	w001	0
11409	mctp1b	ets2	w001	0
11410	dnm3a	ets2	w001	0
11411	zgc:101731	ets2	w001	0
11412	sypl2b	ets2	w001	0
11413	rab8b	ets2	w001	1
11414	bin1b	ets2	w001	0
11415	nlgn1	ets2	w001	0
11416	syt5b	ets2	w001	1
11417	syngr2a	ets2	w001	0
11418	cadpsa	ets2	w001	0
11419	otofb	ets2	w001	0
11420	drd2b	ets2	w001	1
11421	si:dkey-102f14.5	ets2	w001	0
11422	stx3a	ets2	w001	0
11423	sv2bb	ets2	w001	0
11424	unc13c	ets2	w001	0
11425	snap23.1	ets2	w001	0
11426	napbb	ets2	w001	0
11427	slc6a17	ets2	w001	0
11428	stx4	ets2	w001	0
11429	stx2b	ets2	w001	0
11430	sypl2a	ets2	w001	1
11431	napab	ets2	w001	1
11432	syt1b	ets2	w001	0
11433	rab40b	ets2	w001	0
11434	syngr2b	ets2	w001	0
11435	sept4a	ets2	w001	0
11436	unc13ba	ets2	w001	0
11437	bdnf	ets2	w001	1
11438	cadps2	ets2	w001	1
11439	nlgn3a	ets2	w001	0
11440	cplx2l	ets2	w001	-1
11441	ap3d1	ets2	w001	0
11442	lrrk2	ets2	w001	0
11443	rims3	ets2	w001	0
11444	rab3db	ets2	w001	0
11445	syngr3b	ets2	w001	1
11446	cel.1	ets2	w001	0
11447	rab10	ets2	w001	1
11448	nlgn3b	ets2	w001	0
11449	apba1a	ets2	w001	0
11450	vamp4	ets2	w001	1
11451	stx10	ets2	w001	0
11452	rap1b	ets2	w001	0
11453	fcho2	ets2	w001	0
11454	zdhhc15b	ets2	w001	0
11455	slc17a6b	ets2	w001	1
11456	rogdi	ets2	w001	1
11457	stx1b	ets2	w001	0
11458	rap1ab	ets2	w001	0
11459	nlgn2a	ets2	w001	0
11460	nlgn2b	ets2	w001	0
11461	snap29	ets2	w001	0
11462	pld2	ets2	w001	0
11463	kif5c	ets2	w001	0
11464	syt1a	ets2	w001	0
11465	rab3aa	ets2	w001	0
11466	si:ch1073-174d20.1	ets2	w001	0
11467	rab8a	ets2	w001	0
11468	stx2a	ets2	w001	0
11469	clta	ets2	w001	0
11470	sv2a	ets2	w001	0
11471	sypa	ets2	w001	0
11472	clcn3	ets2	w001	0
11473	stx12	ets2	w001	0
11474	kif5aa	ets2	w001	0
11475	tor1	ets2	w001	0
11476	si:ch211-233a24.2	ets2	w001	0
11477	sept5a	ets2	w001	0
11478	dnm1l	ets2	w001	0
11479	picalmb	ets2	w001	0
11480	cops4	ets2	w001	0
11481	dclk2a	ets2	w001	0
11482	rab3ab	ets2	w001	0
11483	cops5	ets2	w001	0
11484	syngr3a	ets2	w001	0
11485	rims1b	ets2	w001	0
11486	slc18a2	ets2	w001	0
11487	stx6	ets2	w001	0
11488	bin1a	ets2	w001	0
11489	synpr	ets2	w001	0
11490	syngr1a	ets2	w001	0
11491	sypb	ets2	w001	0
11492	rab3c	ets2	w001	0
11493	cdk5	ets2	w001	0
11494	vamp8	ets2	w001	0
11495	drd2a	ets2	w001	0
11496	picalma	ets2	w001	0
11497	cplx2	ets2	w001	0
11498	sept5b	ets2	w001	0
11499	rims2a	ets2	w001	0
11500	rims2b	ets2	w001	0
11501	snapin	ets2	w001	0
11502	apba2b	ets2	w001	0
11503	rap1aa	ets2	w001	0
11504	dmxl2	ets2	w001	0
11505	dnm1a	ets2	w001	0
11506	rab15	ets2	w001	0
11507	dnm1b	ets2	w001	0
11508	dtnbp1b	ets2	w001	0
11509	synj1	ets2	w001	0
11510	snap25b	ets2	w001	-1
11511	stx12l	ets2	w001	0
11512	syn2b	ets2	w001	0
11513	syn2a	ets2	w001	0
11514	si:ch211-200p22.4	ets2	w001	0
11515	napaa	ets2	w001	0
11516	amph	ets2	w001	0
11517	cadpsb	ets2	w001	0
11518	snap25a	ets2	w001	-1
11519	borcs5	ets2	w001	0
11520	otofa	ets2	w001	0
11521	syn1	ets2	w001	0
11522	rab40c	ets2	w001	0
11523	rims4	ets2	w001	0
11524	scamp5a	ets2	w001	0
11525	slc32a1	ets2	w001	0
11526	kif5ab	ets2	w001	0
11527	napba	ets2	w001	0
11528	si:ch211-81a5.8	ets2	w001	0
11529	atp6v0cb	ets2	w001	0
11530	dnm2a	ets2	w001	0
11531	ston2	ets2	w001	0
11532	dtnbp1a	ets2	w001	0
11533	snap47	ets2	w001	0
11534	apba2a	ets2	w001	0
11535	slc17a6a	ets2	w001	0
11536	si:ch211-253b8.5	ets2	w001	0
11537	stx11a	ets2	w005	0
11538	stx11a	ets2	top50	0
11539	snap23.2	ets2	top50	0
11540	mctp1b	ets2	top50	0
11541	dnm3a	ets2	top50	0
11542	zgc:101731	ets2	top50	0
11543	sypl2b	ets2	top50	0
11544	rab8b	ets2	top50	1
11545	bin1b	ets2	top50	0
11546	nlgn1	ets2	top50	0
11547	syt5b	ets2	top50	1
11548	syngr2a	ets2	top50	0
11549	cadpsa	ets2	top50	0
11550	otofb	ets2	top50	0
11551	drd2b	ets2	top50	1
11552	si:dkey-102f14.5	ets2	top50	0
11553	stx3a	ets2	top50	0
11554	sv2bb	ets2	top50	0
11555	unc13c	ets2	top50	0
11556	snap23.1	ets2	top50	0
11557	napbb	ets2	top50	0
11558	slc6a17	ets2	top50	0
11559	stx4	ets2	top50	0
11560	stx2b	ets2	top50	0
11561	sypl2a	ets2	top50	1
11562	napab	ets2	top50	1
11563	syt1b	ets2	top50	0
11564	rab40b	ets2	top50	0
11565	syngr2b	ets2	top50	0
11566	sept4a	ets2	top50	0
11567	unc13ba	ets2	top50	0
11568	bdnf	ets2	top50	1
11569	cadps2	ets2	top50	1
11570	nlgn3a	ets2	top50	0
11571	cplx2l	ets2	top50	-1
11572	ap3d1	ets2	top50	0
11573	lrrk2	ets2	top50	0
11574	rims3	ets2	top50	0
11575	rab3db	ets2	top50	0
11576	syngr3b	ets2	top50	1
11577	cel.1	ets2	top50	0
11578	rab10	ets2	top50	1
11579	nlgn3b	ets2	top50	0
11580	apba1a	ets2	top50	0
11581	vamp4	ets2	top50	1
11582	stx10	ets2	top50	0
11583	rap1b	ets2	top50	0
11584	fcho2	ets2	top50	0
11585	zdhhc15b	ets2	top50	0
11586	slc17a6b	ets2	top50	1
11587	rogdi	ets2	top50	1
11588	dnm3a	ets2	top50perTarget	0
11589	mctp1b	ets2	top50perTarget	0
11590	snap23.2	ets2	top50perTarget	0
11591	stx11a	ets2	top50perTarget	0
11592	zgc:101731	ets2	top50perTarget	0
11593	dclk2a	etv1	w001	0
11594	dnm3a	etv1	w001	1
11595	nlgn1	etv1	w001	0
11596	dtnbp1b	etv1	w001	1
11597	snap25b	etv1	w001	1
11598	rims2b	etv1	w001	1
11599	sept5b	etv1	w001	0
11600	snap47	etv1	w001	0
11601	zgc:101731	etv1	w001	0
11602	dclk2a	etv1	top50	0
11603	dnm3a	etv1	top50	1
11604	nlgn1	etv1	top50	0
11605	dtnbp1b	etv1	top50	1
11606	snap25b	etv1	top50	1
11607	rims2b	etv1	top50	1
11608	sept5b	etv1	top50	0
11609	snap47	etv1	top50	0
11610	zgc:101731	etv1	top50	0
11611	sypl2a	etv2	w001	1
11612	stx3a	etv2	w001	1
11613	snap23.2	etv2	w001	1
11614	snap23.1	etv2	w001	1
11615	rab8b	etv2	w001	1
11616	vamp8	etv2	w001	1
11617	syngr2a	etv2	w001	1
11618	rap1b	etv2	w001	1
11619	fcho2	etv2	w001	1
11620	dnm2a	etv2	w001	0
11621	napab	etv2	w001	1
11622	sypl2a	etv2	w005	1
11623	stx3a	etv2	w005	1
11624	snap23.2	etv2	w005	1
11625	sypl2a	etv2	top50	1
11626	stx3a	etv2	top50	1
11627	snap23.2	etv2	top50	1
11628	snap23.1	etv2	top50	1
11629	rab8b	etv2	top50	1
11630	vamp8	etv2	top50	1
11631	syngr2a	etv2	top50	1
11632	rap1b	etv2	top50	1
11633	fcho2	etv2	top50	1
11634	dnm2a	etv2	top50	0
11635	napab	etv2	top50	1
11636	rab8b	etv2	top50perTarget	1
11637	snap23.1	etv2	top50perTarget	1
11638	snap23.2	etv2	top50perTarget	1
11639	stx3a	etv2	top5perTarget	1
11640	stx3a	etv2	top10perTarget	1
11641	stx3a	etv2	top50perTarget	1
11642	sypl2a	etv2	top10perTarget	1
11643	sypl2a	etv2	top50perTarget	1
11644	vamp8	etv2	top50perTarget	1
11645	stx11a	etv4	w001	0
11646	dnm3a	etv4	w001	1
11647	picalma	etv4	w001	1
11648	stx3a	etv4	w001	0
11649	snap23.1	etv4	w001	1
11650	si:ch1073-174d20.1	etv4	w001	0
11651	nlgn3a	etv4	w001	0
11652	fcho2	etv4	w001	1
11653	napab	etv4	w001	1
11654	stx11a	etv4	top50	0
11655	dnm3a	etv4	top50	1
11656	picalma	etv4	top50	1
11657	stx3a	etv4	top50	0
11658	snap23.1	etv4	top50	1
11659	si:ch1073-174d20.1	etv4	top50	0
11660	nlgn3a	etv4	top50	0
11661	fcho2	etv4	top50	1
11662	napab	etv4	top50	1
11663	snap25b	etv5a	w001	1
11664	syt2a	etv5a	w001	1
11665	apba2a	etv5a	w001	1
11666	syt1b	etv5a	w001	0
11667	si:ch211-81a5.8	etv5a	w001	0
11668	cplx3b	etv5a	w001	0
11669	snap47	etv5a	w001	0
11670	slc17a6a	etv5a	w001	1
11671	picalma	etv5a	w001	1
11672	rims3	etv5a	w001	0
11673	rims1a	etv5a	w001	1
11674	nlgn1	etv5a	w001	0
11675	dtnbp1a	etv5a	w001	1
11676	rims4	etv5a	w001	0
11677	dtnbp1b	etv5a	w001	1
11678	sypb	etv5a	w001	1
11679	dclk2a	etv5a	w001	0
11680	stx2a	etv5a	w001	0
11681	cplx2l	etv5a	w001	1
11682	bdnf	etv5a	w001	1
11683	snap29	etv5a	w001	0
11684	cadpsb	etv5a	w001	1
11685	syn2a	etv5a	w001	1
11686	rab40b	etv5a	w001	1
11687	sypa	etv5a	w001	0
11688	dnm2a	etv5a	w001	0
11689	rims1b	etv5a	w001	0
11690	si:ch211-200p22.4	etv5a	w001	0
11691	slc6a17	etv5a	w001	0
11692	kif5c	etv5a	w001	0
11693	amph	etv5a	w001	1
11694	rab3c	etv5a	w001	1
11695	rab8a	etv5a	w001	0
11696	syn1	etv5a	w001	0
11697	rab10	etv5a	w001	0
11698	apba1a	etv5a	w001	0
11699	dmxl2	etv5a	w001	0
11700	otofb	etv5a	w001	0
11701	rab3ab	etv5a	w001	0
11702	ap3d1	etv5a	w001	0
11703	clta	etv5a	w001	1
11704	lrrk2	etv5a	w001	0
11705	napaa	etv5a	w001	0
11706	unc13c	etv5a	w001	0
11707	syngr3a	etv5a	w001	0
11708	rab40c	etv5a	w001	0
11709	tor1	etv5a	w001	0
11710	mctp1b	etv5a	w001	0
11711	cops4	etv5a	w001	0
11712	dnm1b	etv5a	w001	0
11713	syt1a	etv5a	w001	1
11714	nlgn3a	etv5a	w001	0
11715	clcn3	etv5a	w001	0
11716	sept5b	etv5a	w001	0
11717	napba	etv5a	w001	0
11718	si:ch211-233a24.2	etv5a	w001	0
11719	snapin	etv5a	w001	0
11720	pld2	etv5a	w001	0
11721	picalmb	etv5a	w001	0
11722	rogdi	etv5a	w001	1
11723	syn2b	etv5a	w001	0
11724	rap1ab	etv5a	w001	0
11725	nlgn2a	etv5a	w001	0
11726	unc13ba	etv5a	w001	0
11727	borcs5	etv5a	w001	0
11728	otofa	etv5a	w001	0
11729	cdk5	etv5a	w001	0
11730	stx1b	etv5a	w001	1
11731	stx12l	etv5a	w001	0
11732	cel.1	etv5a	w001	0
11733	cadpsa	etv5a	w001	0
11734	syngr1a	etv5a	w001	0
11735	cadps2	etv5a	w001	0
11736	sv2a	etv5a	w001	1
11737	apba2b	etv5a	w001	0
11738	zdhhc15b	etv5a	w001	0
11739	dnm3a	etv5a	w001	0
11740	kif5ab	etv5a	w001	0
11741	snap25b	etv5a	top50	1
11742	syt2a	etv5a	top50	1
11743	apba2a	etv5a	top50	1
11744	syt1b	etv5a	top50	0
11745	si:ch211-81a5.8	etv5a	top50	0
11746	cplx3b	etv5a	top50	0
11747	snap47	etv5a	top50	0
11748	slc17a6a	etv5a	top50	1
11749	picalma	etv5a	top50	1
11750	rims3	etv5a	top50	0
11751	rims1a	etv5a	top50	1
11752	nlgn1	etv5a	top50	0
11753	dtnbp1a	etv5a	top50	1
11754	rims4	etv5a	top50	0
11755	dtnbp1b	etv5a	top50	1
11756	sypb	etv5a	top50	1
11757	dclk2a	etv5a	top50	0
11758	stx2a	etv5a	top50	0
11759	cplx2l	etv5a	top50	1
11760	bdnf	etv5a	top50	1
11761	snap29	etv5a	top50	0
11762	cadpsb	etv5a	top50	1
11763	syn2a	etv5a	top50	1
11764	rab40b	etv5a	top50	1
11765	sypa	etv5a	top50	0
11766	dnm2a	etv5a	top50	0
11767	rims1b	etv5a	top50	0
11768	si:ch211-200p22.4	etv5a	top50	0
11769	slc6a17	etv5a	top50	0
11770	kif5c	etv5a	top50	0
11771	amph	etv5a	top50	1
11772	rab3c	etv5a	top50	1
11773	rab8a	etv5a	top50	0
11774	syn1	etv5a	top50	0
11775	rab10	etv5a	top50	0
11776	apba1a	etv5a	top50	0
11777	dmxl2	etv5a	top50	0
11778	otofb	etv5a	top50	0
11779	rab3ab	etv5a	top50	0
11780	ap3d1	etv5a	top50	0
11781	clta	etv5a	top50	1
11782	lrrk2	etv5a	top50	0
11783	napaa	etv5a	top50	0
11784	unc13c	etv5a	top50	0
11785	syngr3a	etv5a	top50	0
11786	rab40c	etv5a	top50	0
11787	tor1	etv5a	top50	0
11788	mctp1b	etv5a	top50	0
11789	cops4	etv5a	top50	0
11790	dnm1b	etv5a	top50	0
11791	apba2a	etv5a	top50perTarget	1
11792	snap25b	etv5a	top50perTarget	1
11793	synpr	etv5b	w001	1
11794	slc18a2	etv5b	w001	0
11795	otofa	etv5b	w001	0
11796	nlgn1	etv5b	w001	0
11797	unc13ba	etv5b	w001	0
11798	dclk2a	etv5b	w001	1
11799	rab40c	etv5b	w001	0
11800	rims1a	etv5b	w001	1
11801	apba1a	etv5b	w001	0
11802	si:ch1073-174d20.1	etv5b	w001	0
11803	rims2b	etv5b	w001	1
11804	apba2a	etv5b	w001	0
11805	dtnbp1a	etv5b	w001	0
11806	rims3	etv5b	w001	0
11807	nlgn3a	etv5b	w001	0
11808	snap47	etv5b	w001	0
11809	si:dkey-102f14.5	etv5b	w001	0
11810	borcs5	etv5b	w001	0
11811	sypa	etv5b	w001	0
11812	dnm3a	etv5b	w001	0
11813	si:ch211-233a24.2	etv5b	w001	0
11814	slc6a17	etv5b	w001	0
11815	stx12	etv5b	w001	0
11816	slc17a6a	etv5b	w001	0
11817	snap23.2	etv5b	w001	0
11818	rab15	etv5b	w001	1
11819	sv2bb	etv5b	w001	0
11820	napaa	etv5b	w001	0
11821	rab3db	etv5b	w001	0
11822	syn1	etv5b	w001	0
11823	rims1b	etv5b	w001	0
11824	synpr	etv5b	top50	1
11825	slc18a2	etv5b	top50	0
11826	otofa	etv5b	top50	0
11827	nlgn1	etv5b	top50	0
11828	unc13ba	etv5b	top50	0
11829	dclk2a	etv5b	top50	1
11830	rab40c	etv5b	top50	0
11831	rims1a	etv5b	top50	1
11832	apba1a	etv5b	top50	0
11833	si:ch1073-174d20.1	etv5b	top50	0
11834	rims2b	etv5b	top50	1
11835	apba2a	etv5b	top50	0
11836	dtnbp1a	etv5b	top50	0
11837	rims3	etv5b	top50	0
11838	nlgn3a	etv5b	top50	0
11839	snap47	etv5b	top50	0
11840	si:dkey-102f14.5	etv5b	top50	0
11841	borcs5	etv5b	top50	0
11842	sypa	etv5b	top50	0
11843	dnm3a	etv5b	top50	0
11844	si:ch211-233a24.2	etv5b	top50	0
11845	slc6a17	etv5b	top50	0
11846	stx12	etv5b	top50	0
11847	slc17a6a	etv5b	top50	0
11848	snap23.2	etv5b	top50	0
11849	rab15	etv5b	top50	1
11850	sv2bb	etv5b	top50	0
11851	napaa	etv5b	top50	0
11852	rab3db	etv5b	top50	0
11853	syn1	etv5b	top50	0
11854	rims1b	etv5b	top50	0
11855	synpr	etv5b	top50perTarget	1
11856	nlgn2b	fan1	w001	0
11857	rims3	fan1	w001	0
11858	nlgn2b	fan1	top50	0
11859	rims3	fan1	top50	0
11860	nlgn2b	fan1	top50perTarget	0
11861	cplx3b	fbxl6	w001	0
11862	napbb	fbxl6	w001	0
11863	unc13ba	fbxl6	w001	0
11864	rab40c	fbxl6	w001	0
11865	nlgn1	fbxl6	w001	0
11866	syt1a	fbxl6	w001	1
11867	apba2a	fbxl6	w001	0
11868	cops4	fbxl6	w001	1
11869	rab8a	fbxl6	w001	0
11870	syt2a	fbxl6	w001	1
11871	zgc:101731	fbxl6	w001	0
11872	cadps2	fbxl6	w001	0
11873	apba1a	fbxl6	w001	0
11874	slc17a6a	fbxl6	w001	1
11875	syngr1a	fbxl6	w001	0
11876	syngr3b	fbxl6	w001	0
11877	sept5a	fbxl6	w001	1
11878	clta	fbxl6	w001	1
11879	cadpsb	fbxl6	w001	0
11880	dnm1b	fbxl6	w001	0
11881	sv2a	fbxl6	w001	1
11882	snap47	fbxl6	w001	0
11883	lrrk2	fbxl6	w001	0
11884	dtnbp1a	fbxl6	w001	1
11885	rims4	fbxl6	w001	0
11886	zdhhc15b	fbxl6	w001	0
11887	dnm1a	fbxl6	w001	0
11888	synj1	fbxl6	w001	1
11889	syn2a	fbxl6	w001	1
11890	amph	fbxl6	w001	1
11891	vamp4	fbxl6	w001	1
11892	rab40b	fbxl6	w001	0
11893	sypb	fbxl6	w001	1
11894	borcs5	fbxl6	w001	0
11895	rogdi	fbxl6	w001	0
11896	kif5aa	fbxl6	w001	1
11897	kif5ab	fbxl6	w001	0
11898	rab3aa	fbxl6	w001	1
11899	stx10	fbxl6	w001	0
11900	rims3	fbxl6	w001	0
11901	napaa	fbxl6	w001	0
11902	rap1ab	fbxl6	w001	0
11903	stx2a	fbxl6	w001	0
11904	syn2b	fbxl6	w001	0
11905	snapin	fbxl6	w001	0
11906	stx1b	fbxl6	w001	1
11907	synpr	fbxl6	w001	0
11908	rab10	fbxl6	w001	0
11909	dtnbp1b	fbxl6	w001	1
11910	picalma	fbxl6	w001	0
11911	sept5b	fbxl6	w001	0
11912	si:ch1073-174d20.1	fbxl6	w001	0
11913	drd2b	fbxl6	w001	0
11914	cdk5	fbxl6	w001	0
11915	syngr3a	fbxl6	w001	0
11916	cel.1	fbxl6	w001	0
11917	napba	fbxl6	w001	0
11918	stx6	fbxl6	w001	1
11919	apba2b	fbxl6	w001	1
11920	rab3db	fbxl6	w001	0
11921	cops5	fbxl6	w001	1
11922	si:ch211-200p22.4	fbxl6	w001	0
11923	rap1aa	fbxl6	w001	1
11924	bin1a	fbxl6	w001	0
11925	stx12l	fbxl6	w001	1
11926	rab3ab	fbxl6	w001	0
11927	dnm3a	fbxl6	w001	0
11928	rims1a	fbxl6	w001	0
11929	cadpsa	fbxl6	w001	0
11930	sept4a	fbxl6	w001	0
11931	clcn3	fbxl6	w001	0
11932	rab15	fbxl6	w001	0
11933	nlgn3b	fbxl6	w001	0
11934	mctp1b	fbxl6	w001	0
11935	sypa	fbxl6	w001	0
11936	si:ch211-233a24.2	fbxl6	w001	0
11937	rab3c	fbxl6	w001	0
11938	cplx2	fbxl6	w001	1
11939	tor1	fbxl6	w001	0
11940	syt1b	fbxl6	w001	0
11941	stx12	fbxl6	w001	0
11942	rap1b	fbxl6	w001	0
11943	dclk2a	fbxl6	w001	0
11944	snap29	fbxl6	w001	0
11945	dmxl2	fbxl6	w001	0
11946	syn1	fbxl6	w001	1
11947	kif5c	fbxl6	w001	0
11948	ap3d1	fbxl6	w001	0
11949	si:ch211-81a5.8	fbxl6	w001	0
11950	picalmb	fbxl6	w001	0
11951	dnm1l	fbxl6	w001	0
11952	syngr2b	fbxl6	w001	0
11953	otofb	fbxl6	w001	0
11954	rims2b	fbxl6	w001	0
11955	drd2a	fbxl6	w001	0
11956	slc6a17	fbxl6	w001	0
11957	atp6v0cb	fbxl6	w001	1
11958	slc18a2	fbxl6	w001	0
11959	otofa	fbxl6	w001	0
11960	slc17a6b	fbxl6	w001	0
11961	unc13c	fbxl6	w001	0
11962	scamp5a	fbxl6	w001	0
11963	si:dkey-102f14.5	fbxl6	w001	0
11964	nlgn2a	fbxl6	w001	0
11965	snap25b	fbxl6	w001	1
11966	dnm2a	fbxl6	w001	0
11967	rab8b	fbxl6	w001	0
11968	cplx2l	fbxl6	w001	1
11969	bdnf	fbxl6	w001	0
11970	rims2a	fbxl6	w001	0
11971	nlgn3a	fbxl6	w001	0
11972	ston2	fbxl6	w001	0
11973	nlgn2b	fbxl6	w001	0
11974	rims1b	fbxl6	w001	0
11975	syt5b	fbxl6	w001	0
11976	napab	fbxl6	w001	0
11977	fcho2	fbxl6	w001	0
11978	stx4	fbxl6	w001	0
11979	snap23.2	fbxl6	w001	0
11980	slc32a1	fbxl6	w001	0
11981	sv2bb	fbxl6	w001	0
11982	sypl2a	fbxl6	w001	0
11983	si:ch211-253b8.5	fbxl6	w001	0
11984	syngr2a	fbxl6	w001	0
11985	snap23.1	fbxl6	w001	0
11986	pld2	fbxl6	w001	0
11987	snap25a	fbxl6	w001	1
11988	vamp8	fbxl6	w001	0
11989	stx3a	fbxl6	w001	0
11990	cplx3b	fbxl6	top50	0
11991	napbb	fbxl6	top50	0
11992	unc13ba	fbxl6	top50	0
11993	rab40c	fbxl6	top50	0
11994	nlgn1	fbxl6	top50	0
11995	syt1a	fbxl6	top50	1
11996	apba2a	fbxl6	top50	0
11997	cops4	fbxl6	top50	1
11998	rab8a	fbxl6	top50	0
11999	syt2a	fbxl6	top50	1
12000	zgc:101731	fbxl6	top50	0
12001	cadps2	fbxl6	top50	0
12002	apba1a	fbxl6	top50	0
12003	slc17a6a	fbxl6	top50	1
12004	syngr1a	fbxl6	top50	0
12005	syngr3b	fbxl6	top50	0
12006	sept5a	fbxl6	top50	1
12007	clta	fbxl6	top50	1
12008	cadpsb	fbxl6	top50	0
12009	dnm1b	fbxl6	top50	0
12010	sv2a	fbxl6	top50	1
12011	snap47	fbxl6	top50	0
12012	lrrk2	fbxl6	top50	0
12013	dtnbp1a	fbxl6	top50	1
12014	rims4	fbxl6	top50	0
12015	zdhhc15b	fbxl6	top50	0
12016	dnm1a	fbxl6	top50	0
12017	synj1	fbxl6	top50	1
12018	syn2a	fbxl6	top50	1
12019	amph	fbxl6	top50	1
12020	vamp4	fbxl6	top50	1
12021	rab40b	fbxl6	top50	0
12022	sypb	fbxl6	top50	1
12023	borcs5	fbxl6	top50	0
12024	rogdi	fbxl6	top50	0
12025	kif5aa	fbxl6	top50	1
12026	kif5ab	fbxl6	top50	0
12027	rab3aa	fbxl6	top50	1
12028	stx10	fbxl6	top50	0
12029	rims3	fbxl6	top50	0
12030	napaa	fbxl6	top50	0
12031	rap1ab	fbxl6	top50	0
12032	stx2a	fbxl6	top50	0
12033	syn2b	fbxl6	top50	0
12034	snapin	fbxl6	top50	0
12035	stx1b	fbxl6	top50	1
12036	synpr	fbxl6	top50	0
12037	rab10	fbxl6	top50	0
12038	dtnbp1b	fbxl6	top50	1
12039	picalma	fbxl6	top50	0
12040	stx11a	fbxo18	w001	0
12041	sept4a	fbxo18	w001	0
12042	dnm1b	fbxo18	w001	0
12043	dnm2a	fbxo18	w001	0
12044	stx11a	fbxo18	top50	0
12045	sept4a	fbxo18	top50	0
12046	dnm1b	fbxo18	top50	0
12047	dnm2a	fbxo18	top50	0
12048	dnm3a	fen1	w001	0
12049	snap29	fen1	w001	0
12050	otofb	fen1	w001	0
12051	cplx3b	fen1	w001	0
12052	kif5ab	fen1	w001	0
12053	stx2a	fen1	w001	1
12054	rims1b	fen1	w001	0
12055	scamp5a	fen1	w001	0
12056	nlgn2a	fen1	w001	0
12057	mctp1b	fen1	w001	0
12058	dnm3a	fen1	top50	0
12059	snap29	fen1	top50	0
12060	otofb	fen1	top50	0
12061	cplx3b	fen1	top50	0
12062	kif5ab	fen1	top50	0
12063	stx2a	fen1	top50	1
12064	rims1b	fen1	top50	0
12065	scamp5a	fen1	top50	0
12066	nlgn2a	fen1	top50	0
12067	mctp1b	fen1	top50	0
12068	snap23.2	fev	w001	1
12069	sypl2a	fev	w001	1
12070	snap23.2	fev	top50	1
12071	sypl2a	fev	top50	1
12072	cadps2	fezf1	w001	1
12073	syt5b	fezf1	w001	1
12074	slc17a6b	fezf1	w001	1
12075	bdnf	fezf1	w001	1
12076	slc32a1	fezf1	w001	-1
12077	rims2a	fezf1	w001	1
12078	slc17a6a	fezf1	w001	1
12079	snap25b	fezf1	w001	-1
12080	dtnbp1b	fezf1	w001	1
12081	unc13ba	fezf1	w001	0
12082	unc13c	fezf1	w001	0
12083	synpr	fezf1	w001	0
12084	pld2	fezf1	w001	0
12085	otofb	fezf1	w001	0
12086	nlgn3a	fezf1	w001	1
12087	stx2b	fezf1	w001	0
12088	apba1a	fezf1	w001	0
12089	sypa	fezf1	w001	0
12090	rab15	fezf1	w001	1
12091	si:ch1073-174d20.1	fezf1	w001	0
12092	kif5ab	fezf1	w001	0
12093	cel.1	fezf1	w001	0
12094	nlgn2b	fezf1	w001	0
12095	drd2b	fezf1	w001	0
12096	si:ch211-81a5.8	fezf1	w001	0
12097	ston2	fezf1	w001	1
12098	nlgn3b	fezf1	w001	1
12099	nlgn2a	fezf1	w001	1
12100	kif5c	fezf1	w001	0
12101	syn2b	fezf1	w001	1
12102	apba2b	fezf1	w001	1
12103	dnm1l	fezf1	w001	1
12104	snapin	fezf1	w001	1
12105	rab8a	fezf1	w001	0
12106	otofa	fezf1	w001	0
12107	sept5b	fezf1	w001	0
12108	rab3aa	fezf1	w001	1
12109	cplx2	fezf1	w001	1
12110	napbb	fezf1	w001	0
12111	sypl2b	fezf1	w001	0
12112	dmxl2	fezf1	w001	0
12113	rab40b	fezf1	w001	0
12114	stx11a	fezf1	w001	0
12115	tor1	fezf1	w001	1
12116	stx3a	fezf1	w001	0
12117	vamp4	fezf1	w001	1
12118	napba	fezf1	w001	0
12119	stx2a	fezf1	w001	0
12120	rims2b	fezf1	w001	0
12121	borcs5	fezf1	w001	0
12122	stx10	fezf1	w001	0
12123	picalmb	fezf1	w001	0
12124	rap1ab	fezf1	w001	0
12125	stx12	fezf1	w001	1
12126	syngr2a	fezf1	w001	0
12127	mctp1b	fezf1	w001	0
12128	clcn3	fezf1	w001	0
12129	scamp5a	fezf1	w001	0
12130	cops5	fezf1	w001	1
12131	syngr1a	fezf1	w001	0
12132	si:ch211-233a24.2	fezf1	w001	0
12133	syn1	fezf1	w001	0
12134	amph	fezf1	w001	1
12135	syngr2b	fezf1	w001	0
12136	stx12l	fezf1	w001	0
12137	napaa	fezf1	w001	0
12138	rap1aa	fezf1	w001	1
12139	si:ch211-200p22.4	fezf1	w001	0
12140	napab	fezf1	w001	0
12141	syt2a	fezf1	w001	0
12142	lrrk2	fezf1	w001	0
12143	ap3d1	fezf1	w001	0
12144	slc6a17	fezf1	w001	0
12145	snap23.1	fezf1	w001	0
12146	dnm2a	fezf1	w001	0
12147	stx6	fezf1	w001	1
12148	cadps2	fezf1	w005	1
12149	syt5b	fezf1	w005	1
12150	slc17a6b	fezf1	w005	1
12151	bdnf	fezf1	w005	1
12152	slc32a1	fezf1	w005	-1
12153	rims2a	fezf1	w005	1
12154	cadps2	fezf1	top50	1
12155	syt5b	fezf1	top50	1
12156	slc17a6b	fezf1	top50	1
12157	bdnf	fezf1	top50	1
12158	slc32a1	fezf1	top50	-1
12159	rims2a	fezf1	top50	1
12160	slc17a6a	fezf1	top50	1
12161	snap25b	fezf1	top50	-1
12162	dtnbp1b	fezf1	top50	1
12163	unc13ba	fezf1	top50	0
12164	unc13c	fezf1	top50	0
12165	synpr	fezf1	top50	0
12166	pld2	fezf1	top50	0
12167	otofb	fezf1	top50	0
12168	nlgn3a	fezf1	top50	1
12169	stx2b	fezf1	top50	0
12170	apba1a	fezf1	top50	0
12171	sypa	fezf1	top50	0
12172	rab15	fezf1	top50	1
12173	si:ch1073-174d20.1	fezf1	top50	0
12174	kif5ab	fezf1	top50	0
12175	cel.1	fezf1	top50	0
12176	nlgn2b	fezf1	top50	0
12177	drd2b	fezf1	top50	0
12178	si:ch211-81a5.8	fezf1	top50	0
12179	ston2	fezf1	top50	1
12180	nlgn3b	fezf1	top50	1
12181	nlgn2a	fezf1	top50	1
12182	kif5c	fezf1	top50	0
12183	syn2b	fezf1	top50	1
12184	apba2b	fezf1	top50	1
12185	dnm1l	fezf1	top50	1
12186	snapin	fezf1	top50	1
12187	rab8a	fezf1	top50	0
12188	otofa	fezf1	top50	0
12189	sept5b	fezf1	top50	0
12190	rab3aa	fezf1	top50	1
12191	cplx2	fezf1	top50	1
12192	napbb	fezf1	top50	0
12193	sypl2b	fezf1	top50	0
12194	dmxl2	fezf1	top50	0
12195	rab40b	fezf1	top50	0
12196	stx11a	fezf1	top50	0
12197	tor1	fezf1	top50	1
12198	stx3a	fezf1	top50	0
12199	vamp4	fezf1	top50	1
12200	napba	fezf1	top50	0
12201	stx2a	fezf1	top50	0
12202	rims2b	fezf1	top50	0
12203	borcs5	fezf1	top50	0
12204	bdnf	fezf1	top10perTarget	1
12205	bdnf	fezf1	top50perTarget	1
12206	cadps2	fezf1	top5perTarget	1
12207	cadps2	fezf1	top10perTarget	1
12208	cadps2	fezf1	top50perTarget	1
12209	rims2a	fezf1	top10perTarget	1
12210	rims2a	fezf1	top50perTarget	1
12211	slc17a6a	fezf1	top50perTarget	1
12212	slc17a6b	fezf1	top5perTarget	1
12213	slc17a6b	fezf1	top10perTarget	1
12214	slc17a6b	fezf1	top50perTarget	1
12215	slc32a1	fezf1	top10perTarget	-1
12216	slc32a1	fezf1	top50perTarget	-1
12217	syt5b	fezf1	top5perTarget	1
12218	syt5b	fezf1	top10perTarget	1
12219	syt5b	fezf1	top50perTarget	1
12220	pld2	fezf2	w001	0
12221	cel.1	fezf2	w001	0
12222	pld2	fezf2	top50	0
12223	cel.1	fezf2	top50	0
12224	cplx3b	flad1	w001	0
12225	unc13c	flad1	w001	0
12226	stx2a	flad1	w001	0
12227	sv2bb	flad1	w001	0
12228	dnm1b	flad1	w001	0
12229	otofb	flad1	w001	0
12230	cdk5	flad1	w001	0
12231	snap47	flad1	w001	0
12232	nlgn2b	flad1	w001	0
12233	si:ch211-81a5.8	flad1	w001	0
12234	dmxl2	flad1	w001	0
12235	si:ch1073-174d20.1	flad1	w001	0
12236	dclk2a	flad1	w001	0
12237	nlgn2a	flad1	w001	0
12238	apba2a	flad1	w001	0
12239	stx12l	flad1	w001	1
12240	bin1a	flad1	w001	0
12241	dtnbp1b	flad1	w001	1
12242	zgc:101731	flad1	w001	0
12243	napba	flad1	w001	0
12244	cadpsb	flad1	w001	1
12245	stx6	flad1	w001	1
12246	cadpsa	flad1	w001	0
12247	cplx3b	flad1	top50	0
12248	unc13c	flad1	top50	0
12249	stx2a	flad1	top50	0
12250	sv2bb	flad1	top50	0
12251	dnm1b	flad1	top50	0
12252	otofb	flad1	top50	0
12253	cdk5	flad1	top50	0
12254	snap47	flad1	top50	0
12255	nlgn2b	flad1	top50	0
12256	si:ch211-81a5.8	flad1	top50	0
12257	dmxl2	flad1	top50	0
12258	si:ch1073-174d20.1	flad1	top50	0
12259	dclk2a	flad1	top50	0
12260	nlgn2a	flad1	top50	0
12261	apba2a	flad1	top50	0
12262	stx12l	flad1	top50	1
12263	bin1a	flad1	top50	0
12264	dtnbp1b	flad1	top50	1
12265	zgc:101731	flad1	top50	0
12266	napba	flad1	top50	0
12267	cadpsb	flad1	top50	1
12268	stx6	flad1	top50	1
12269	cadpsa	flad1	top50	0
12270	sypl2a	fli1a	w001	1
12271	vamp8	fli1a	w001	1
12272	syngr2a	fli1a	w001	1
12273	stx3a	fli1a	w001	1
12274	napab	fli1a	w001	1
12275	snap23.1	fli1a	w001	1
12276	rab8b	fli1a	w001	1
12277	rap1b	fli1a	w001	1
12278	stx4	fli1a	w001	1
12279	fcho2	fli1a	w001	1
12280	dnm3a	fli1a	w001	1
12281	atp6v0cb	fli1a	w001	-1
12282	sypl2a	fli1a	w005	1
12283	vamp8	fli1a	w005	1
12284	sypl2a	fli1a	top50	1
12285	vamp8	fli1a	top50	1
12286	syngr2a	fli1a	top50	1
12287	stx3a	fli1a	top50	1
12288	napab	fli1a	top50	1
12289	snap23.1	fli1a	top50	1
12290	rab8b	fli1a	top50	1
12291	rap1b	fli1a	top50	1
12292	stx4	fli1a	top50	1
12293	fcho2	fli1a	top50	1
12294	dnm3a	fli1a	top50	1
12295	atp6v0cb	fli1a	top50	-1
12296	napab	fli1a	top50perTarget	1
12297	stx3a	fli1a	top50perTarget	1
12298	syngr2a	fli1a	top50perTarget	1
12299	sypl2a	fli1a	top5perTarget	1
12300	sypl2a	fli1a	top10perTarget	1
12301	sypl2a	fli1a	top50perTarget	1
12302	vamp8	fli1a	top50perTarget	1
12303	sypl2a	fli1b	w001	1
12304	stx11a	fli1b	w001	0
12305	dnm2a	fli1b	w001	0
12306	syngr2a	fli1b	w001	1
12307	stx3a	fli1b	w001	1
12308	bin1b	fli1b	w001	0
12309	snap23.2	fli1b	w001	0
12310	vamp8	fli1b	w001	1
12311	sypl2a	fli1b	top50	1
12312	stx11a	fli1b	top50	0
12313	dnm2a	fli1b	top50	0
12314	syngr2a	fli1b	top50	1
12315	stx3a	fli1b	top50	1
12316	bin1b	fli1b	top50	0
12317	snap23.2	fli1b	top50	0
12318	vamp8	fli1b	top50	1
12319	bdnf	fosaa	w001	1
12320	syngr3b	fosaa	w001	1
12321	slc6a17	fosaa	w001	1
12322	syngr3a	fosaa	w001	1
12323	unc13c	fosaa	w001	0
12324	slc17a6b	fosaa	w001	1
12325	slc32a1	fosaa	w001	1
12326	cel.1	fosaa	w001	1
12327	si:ch1073-174d20.1	fosaa	w001	0
12328	stx2b	fosaa	w001	0
12329	dnm1b	fosaa	w001	0
12330	bin1a	fosaa	w001	1
12331	cadpsa	fosaa	w001	1
12332	si:ch211-81a5.8	fosaa	w001	0
12333	cdk5	fosaa	w001	0
12334	rab15	fosaa	w001	1
12335	dnm3a	fosaa	w001	0
12336	syt5b	fosaa	w001	1
12337	cplx2	fosaa	w001	1
12338	rims2a	fosaa	w001	1
12339	clcn3	fosaa	w001	1
12340	sv2a	fosaa	w001	1
12341	otofb	fosaa	w001	0
12342	rab3aa	fosaa	w001	1
12343	drd2b	fosaa	w001	1
12344	rims1b	fosaa	w001	0
12345	rab10	fosaa	w001	1
12346	rogdi	fosaa	w001	1
12347	nlgn2a	fosaa	w001	1
12348	dmxl2	fosaa	w001	1
12349	kif5c	fosaa	w001	1
12350	rab3c	fosaa	w001	1
12351	rims4	fosaa	w001	0
12352	vamp4	fosaa	w001	1
12353	atp6v0cb	fosaa	w001	1
12354	stx6	fosaa	w001	1
12355	pld2	fosaa	w001	0
12356	mctp1b	fosaa	w001	0
12357	napba	fosaa	w001	0
12358	sept4a	fosaa	w001	0
12359	nlgn3a	fosaa	w001	1
12360	apba1a	fosaa	w001	0
12361	rab3ab	fosaa	w001	1
12362	sypa	fosaa	w001	0
12363	kif5ab	fosaa	w001	0
12364	apba2b	fosaa	w001	1
12365	snap47	fosaa	w001	0
12366	cadps2	fosaa	w001	1
12367	unc13ba	fosaa	w001	0
12368	ap3d1	fosaa	w001	1
12369	syngr1a	fosaa	w001	1
12370	stx12l	fosaa	w001	1
12371	kif5aa	fosaa	w001	1
12372	stx1b	fosaa	w001	1
12373	syt1a	fosaa	w001	1
12374	napaa	fosaa	w001	0
12375	rims3	fosaa	w001	0
12376	snap29	fosaa	w001	0
12377	nlgn3b	fosaa	w001	1
12378	rab8b	fosaa	w001	0
12379	dtnbp1b	fosaa	w001	0
12380	dnm2a	fosaa	w001	0
12381	si:ch211-200p22.4	fosaa	w001	0
12382	sept5a	fosaa	w001	1
12383	rab8a	fosaa	w001	0
12384	nlgn2b	fosaa	w001	0
12385	stx10	fosaa	w001	0
12386	dnm1l	fosaa	w001	1
12387	sept5b	fosaa	w001	0
12388	napbb	fosaa	w001	0
12389	sypb	fosaa	w001	1
12390	syn1	fosaa	w001	1
12391	zgc:101731	fosaa	w001	0
12392	cops5	fosaa	w001	0
12393	cadpsb	fosaa	w001	0
12394	scamp5a	fosaa	w001	0
12395	picalmb	fosaa	w001	0
12396	clta	fosaa	w001	1
12397	si:dkey-102f14.5	fosaa	w001	0
12398	zdhhc15b	fosaa	w001	0
12399	synj1	fosaa	w001	1
12400	syn2a	fosaa	w001	1
12401	cops4	fosaa	w001	0
12402	syn2b	fosaa	w001	1
12403	lrrk2	fosaa	w001	0
12404	rims2b	fosaa	w001	0
12405	si:ch211-233a24.2	fosaa	w001	0
12406	stx2a	fosaa	w001	0
12407	rab40c	fosaa	w001	0
12408	nlgn1	fosaa	w001	0
12409	rab40b	fosaa	w001	0
12410	amph	fosaa	w001	1
12411	fcho2	fosaa	w001	0
12412	snap25b	fosaa	w001	0
12413	picalma	fosaa	w001	0
12414	dnm1a	fosaa	w001	0
12415	drd2a	fosaa	w001	0
12416	apba2a	fosaa	w001	0
12417	stx12	fosaa	w001	0
12418	rap1b	fosaa	w001	0
12419	rap1ab	fosaa	w001	0
12420	borcs5	fosaa	w001	0
12421	ston2	fosaa	w001	0
12422	rims1a	fosaa	w001	0
12423	tor1	fosaa	w001	0
12424	cplx2l	fosaa	w001	0
12425	rap1aa	fosaa	w001	0
12426	snapin	fosaa	w001	0
12427	syt1b	fosaa	w001	0
12428	snap25a	fosaa	w001	1
12429	dtnbp1a	fosaa	w001	0
12430	rab3db	fosaa	w001	0
12431	slc18a2	fosaa	w001	0
12432	otofa	fosaa	w001	0
12433	syngr2b	fosaa	w001	0
12434	slc17a6a	fosaa	w001	0
12435	bdnf	fosaa	w005	1
12436	syngr3b	fosaa	w005	1
12437	bdnf	fosaa	top50	1
12438	syngr3b	fosaa	top50	1
12439	slc6a17	fosaa	top50	1
12440	syngr3a	fosaa	top50	1
12441	unc13c	fosaa	top50	0
12442	slc17a6b	fosaa	top50	1
12443	slc32a1	fosaa	top50	1
12444	cel.1	fosaa	top50	1
12445	si:ch1073-174d20.1	fosaa	top50	0
12446	stx2b	fosaa	top50	0
12447	dnm1b	fosaa	top50	0
12448	bin1a	fosaa	top50	1
12449	cadpsa	fosaa	top50	1
12450	si:ch211-81a5.8	fosaa	top50	0
12451	cdk5	fosaa	top50	0
12452	rab15	fosaa	top50	1
12453	dnm3a	fosaa	top50	0
12454	syt5b	fosaa	top50	1
12455	cplx2	fosaa	top50	1
12456	rims2a	fosaa	top50	1
12457	clcn3	fosaa	top50	1
12458	sv2a	fosaa	top50	1
12459	otofb	fosaa	top50	0
12460	rab3aa	fosaa	top50	1
12461	drd2b	fosaa	top50	1
12462	rims1b	fosaa	top50	0
12463	rab10	fosaa	top50	1
12464	rogdi	fosaa	top50	1
12465	nlgn2a	fosaa	top50	1
12466	dmxl2	fosaa	top50	1
12467	kif5c	fosaa	top50	1
12468	rab3c	fosaa	top50	1
12469	rims4	fosaa	top50	0
12470	vamp4	fosaa	top50	1
12471	atp6v0cb	fosaa	top50	1
12472	stx6	fosaa	top50	1
12473	pld2	fosaa	top50	0
12474	mctp1b	fosaa	top50	0
12475	napba	fosaa	top50	0
12476	sept4a	fosaa	top50	0
12477	nlgn3a	fosaa	top50	1
12478	apba1a	fosaa	top50	0
12479	rab3ab	fosaa	top50	1
12480	sypa	fosaa	top50	0
12481	kif5ab	fosaa	top50	0
12482	apba2b	fosaa	top50	1
12483	snap47	fosaa	top50	0
12484	cadps2	fosaa	top50	1
12485	unc13ba	fosaa	top50	0
12486	ap3d1	fosaa	top50	1
12487	bdnf	fosaa	top5perTarget	1
12488	bdnf	fosaa	top10perTarget	1
12489	bdnf	fosaa	top50perTarget	1
12490	bin1a	fosaa	top50perTarget	1
12491	cadpsa	fosaa	top50perTarget	1
12492	cdk5	fosaa	top50perTarget	0
12493	cel.1	fosaa	top50perTarget	1
12494	dnm1b	fosaa	top50perTarget	0
12495	si:ch1073-174d20.1	fosaa	top50perTarget	0
12496	slc6a17	fosaa	top5perTarget	1
12497	slc6a17	fosaa	top10perTarget	1
12498	slc6a17	fosaa	top50perTarget	1
12499	syngr3a	fosaa	top50perTarget	1
12500	syngr3b	fosaa	top50perTarget	1
12501	unc13c	fosaa	top50perTarget	0
12502	atp6v0cb	fosab	w001	0
12503	syngr2b	fosab	w001	-1
12504	stx11a	fosab	w001	-1
12505	sv2a	fosab	w001	-1
12506	syngr3b	fosab	w001	-1
12507	syt1a	fosab	w001	0
12508	si:ch211-253b8.5	fosab	w001	-1
12509	kif5aa	fosab	w001	-1
12510	stx1b	fosab	w001	-1
12511	synj1	fosab	w001	-1
12512	rap1b	fosab	w001	0
12513	bdnf	fosab	w001	1
12514	dnm2a	fosab	w001	0
12515	cplx3b	fosab	w001	0
12516	cadpsb	fosab	w001	-1
12517	clta	fosab	w001	0
12518	sypb	fosab	w001	-1
12519	syngr2a	fosab	w001	0
12520	nlgn3b	fosab	w001	-1
12521	sypl2b	fosab	w001	0
12522	rab40b	fosab	w001	-1
12523	syn1	fosab	w001	-1
12524	snap25a	fosab	w001	0
12525	snap25b	fosab	w001	1
12526	bin1b	fosab	w001	0
12527	apba2b	fosab	w001	-1
12528	sept5a	fosab	w001	-1
12529	rogdi	fosab	w001	-1
12530	cplx2	fosab	w001	-1
12531	snap23.2	fosab	w001	0
12532	syt5b	fosab	w001	-1
12533	cplx2l	fosab	w001	0
12534	rab3db	fosab	w001	1
12535	syn2a	fosab	w001	-1
12536	stx2b	fosab	w001	0
12537	napbb	fosab	w001	0
12538	clcn3	fosab	w001	-1
12539	syngr3a	fosab	w001	0
12540	si:dkey-102f14.5	fosab	w001	0
12541	si:ch211-200p22.4	fosab	w001	-1
12542	slc18a2	fosab	w001	1
12543	rab8b	fosab	w001	0
12544	vamp8	fosab	w001	1
12545	cops4	fosab	w001	0
12546	si:ch211-233a24.2	fosab	w001	-1
12547	syt2a	fosab	w001	0
12548	lrrk2	fosab	w001	0
12549	synpr	fosab	w001	1
12550	rims3	fosab	w001	0
12551	mctp1b	fosab	w001	0
12552	napab	fosab	w001	0
12553	sypl2a	fosab	w001	1
12554	picalma	fosab	w001	0
12555	amph	fosab	w001	0
12556	rab10	fosab	w001	0
12557	rab3aa	fosab	w001	0
12558	cops5	fosab	w001	-1
12559	syn2b	fosab	w001	-1
12560	zgc:101731	fosab	w001	0
12561	rap1aa	fosab	w001	-1
12562	rab8a	fosab	w001	0
12563	stx4	fosab	w001	0
12564	napba	fosab	w001	0
12565	apba1a	fosab	w001	-1
12566	slc17a6b	fosab	w001	-1
12567	dtnbp1b	fosab	w001	-1
12568	vamp4	fosab	w001	0
12569	dtnbp1a	fosab	w001	0
12570	zdhhc15b	fosab	w001	0
12571	dmxl2	fosab	w001	-1
12572	snap23.1	fosab	w001	0
12573	rab3c	fosab	w001	0
12574	snapin	fosab	w001	0
12575	nlgn2a	fosab	w001	-1
12576	syt1b	fosab	w001	0
12577	stx12l	fosab	w001	-1
12578	cadpsa	fosab	w001	0
12579	sypa	fosab	w001	0
12580	dnm1a	fosab	w001	-1
12581	picalmb	fosab	w001	0
12582	apba2a	fosab	w001	0
12583	rab15	fosab	w001	0
12584	nlgn3a	fosab	w001	0
12585	rab40c	fosab	w001	0
12586	si:ch211-81a5.8	fosab	w001	0
12587	rims1a	fosab	w001	0
12588	snap47	fosab	w001	0
12589	slc32a1	fosab	w001	0
12590	dclk2a	fosab	w001	0
12591	borcs5	fosab	w001	0
12592	stx12	fosab	w001	0
12593	rap1ab	fosab	w001	0
12594	dnm3a	fosab	w001	0
12595	fcho2	fosab	w001	0
12596	drd2b	fosab	w001	0
12597	nlgn1	fosab	w001	0
12598	slc17a6a	fosab	w001	0
12599	slc6a17	fosab	w001	0
12600	rims2a	fosab	w001	0
12601	tor1	fosab	w001	0
12602	rims4	fosab	w001	0
12603	otofa	fosab	w001	0
12604	stx3a	fosab	w001	0
12605	stx2a	fosab	w001	0
12606	ap3d1	fosab	w001	0
12607	otofb	fosab	w001	0
12608	stx6	fosab	w001	0
12609	scamp5a	fosab	w001	0
12610	dnm1l	fosab	w001	0
12611	rab3ab	fosab	w001	0
12612	napaa	fosab	w001	0
12613	dnm1b	fosab	w001	0
12614	unc13ba	fosab	w001	0
12615	rims2b	fosab	w001	-1
12616	drd2a	fosab	w001	0
12617	ston2	fosab	w001	0
12618	rims1b	fosab	w001	0
12619	si:ch1073-174d20.1	fosab	w001	0
12620	sept4a	fosab	w001	0
12621	cel.1	fosab	w001	0
12622	kif5c	fosab	w001	-1
12623	sv2bb	fosab	w001	0
12624	snap29	fosab	w001	0
12625	bin1a	fosab	w001	0
12626	syngr1a	fosab	w001	0
12627	kif5ab	fosab	w001	0
12628	cdk5	fosab	w001	0
12629	sept5b	fosab	w001	0
12630	stx10	fosab	w001	0
12631	nlgn2b	fosab	w001	0
12632	cadps2	fosab	w001	0
12633	unc13c	fosab	w001	0
12634	pld2	fosab	w001	0
12635	atp6v0cb	fosab	w005	0
12636	syngr2b	fosab	w005	-1
12637	stx11a	fosab	w005	-1
12638	sv2a	fosab	w005	-1
12639	syngr3b	fosab	w005	-1
12640	syt1a	fosab	w005	0
12641	si:ch211-253b8.5	fosab	w005	-1
12642	kif5aa	fosab	w005	-1
12643	stx1b	fosab	w005	-1
12644	synj1	fosab	w005	-1
12645	rap1b	fosab	w005	0
12646	bdnf	fosab	w005	1
12647	dnm2a	fosab	w005	0
12648	cplx3b	fosab	w005	0
12649	cadpsb	fosab	w005	-1
12650	clta	fosab	w005	0
12651	sypb	fosab	w005	-1
12652	syngr2a	fosab	w005	0
12653	nlgn3b	fosab	w005	-1
12654	sypl2b	fosab	w005	0
12655	rab40b	fosab	w005	-1
12656	syn1	fosab	w005	-1
12657	snap25a	fosab	w005	0
12658	snap25b	fosab	w005	1
12659	bin1b	fosab	w005	0
12660	apba2b	fosab	w005	-1
12661	sept5a	fosab	w005	-1
12662	rogdi	fosab	w005	-1
12663	cplx2	fosab	w005	-1
12664	snap23.2	fosab	w005	0
12665	syt5b	fosab	w005	-1
12666	cplx2l	fosab	w005	0
12667	rab3db	fosab	w005	1
12668	syn2a	fosab	w005	-1
12669	stx2b	fosab	w005	0
12670	napbb	fosab	w005	0
12671	clcn3	fosab	w005	-1
12672	syngr3a	fosab	w005	0
12673	si:dkey-102f14.5	fosab	w005	0
12674	si:ch211-200p22.4	fosab	w005	-1
12675	slc18a2	fosab	w005	1
12676	rab8b	fosab	w005	0
12677	vamp8	fosab	w005	1
12678	cops4	fosab	w005	0
12679	si:ch211-233a24.2	fosab	w005	-1
12680	syt2a	fosab	w005	0
12681	lrrk2	fosab	w005	0
12682	synpr	fosab	w005	1
12683	rims3	fosab	w005	0
12684	mctp1b	fosab	w005	0
12685	napab	fosab	w005	0
12686	sypl2a	fosab	w005	1
12687	picalma	fosab	w005	0
12688	amph	fosab	w005	0
12689	rab10	fosab	w005	0
12690	rab3aa	fosab	w005	0
12691	cops5	fosab	w005	-1
12692	syn2b	fosab	w005	-1
12693	zgc:101731	fosab	w005	0
12694	rap1aa	fosab	w005	-1
12695	rab8a	fosab	w005	0
12696	stx4	fosab	w005	0
12697	napba	fosab	w005	0
12698	apba1a	fosab	w005	-1
12699	slc17a6b	fosab	w005	-1
12700	dtnbp1b	fosab	w005	-1
12701	vamp4	fosab	w005	0
12702	dtnbp1a	fosab	w005	0
12703	zdhhc15b	fosab	w005	0
12704	dmxl2	fosab	w005	-1
12705	snap23.1	fosab	w005	0
12706	rab3c	fosab	w005	0
12707	snapin	fosab	w005	0
12708	nlgn2a	fosab	w005	-1
12709	syt1b	fosab	w005	0
12710	stx12l	fosab	w005	-1
12711	cadpsa	fosab	w005	0
12712	sypa	fosab	w005	0
12713	dnm1a	fosab	w005	-1
12714	picalmb	fosab	w005	0
12715	apba2a	fosab	w005	0
12716	rab15	fosab	w005	0
12717	nlgn3a	fosab	w005	0
12718	rab40c	fosab	w005	0
12719	si:ch211-81a5.8	fosab	w005	0
12720	rims1a	fosab	w005	0
12721	snap47	fosab	w005	0
12722	slc32a1	fosab	w005	0
12723	dclk2a	fosab	w005	0
12724	borcs5	fosab	w005	0
12725	stx12	fosab	w005	0
12726	rap1ab	fosab	w005	0
12727	dnm3a	fosab	w005	0
12728	fcho2	fosab	w005	0
12729	drd2b	fosab	w005	0
12730	nlgn1	fosab	w005	0
12731	slc17a6a	fosab	w005	0
12732	slc6a17	fosab	w005	0
12733	rims2a	fosab	w005	0
12734	tor1	fosab	w005	0
12735	rims4	fosab	w005	0
12736	otofa	fosab	w005	0
12737	stx3a	fosab	w005	0
12738	stx2a	fosab	w005	0
12739	ap3d1	fosab	w005	0
12740	otofb	fosab	w005	0
12741	stx6	fosab	w005	0
12742	scamp5a	fosab	w005	0
12743	atp6v0cb	fosab	top50	0
12744	syngr2b	fosab	top50	-1
12745	stx11a	fosab	top50	-1
12746	sv2a	fosab	top50	-1
12747	syngr3b	fosab	top50	-1
12748	syt1a	fosab	top50	0
12749	si:ch211-253b8.5	fosab	top50	-1
12750	kif5aa	fosab	top50	-1
12751	stx1b	fosab	top50	-1
12752	synj1	fosab	top50	-1
12753	rap1b	fosab	top50	0
12754	bdnf	fosab	top50	1
12755	dnm2a	fosab	top50	0
12756	cplx3b	fosab	top50	0
12757	cadpsb	fosab	top50	-1
12758	clta	fosab	top50	0
12759	sypb	fosab	top50	-1
12760	syngr2a	fosab	top50	0
12761	nlgn3b	fosab	top50	-1
12762	sypl2b	fosab	top50	0
12763	rab40b	fosab	top50	-1
12764	syn1	fosab	top50	-1
12765	snap25a	fosab	top50	0
12766	snap25b	fosab	top50	1
12767	bin1b	fosab	top50	0
12768	apba2b	fosab	top50	-1
12769	sept5a	fosab	top50	-1
12770	rogdi	fosab	top50	-1
12771	cplx2	fosab	top50	-1
12772	snap23.2	fosab	top50	0
12773	syt5b	fosab	top50	-1
12774	cplx2l	fosab	top50	0
12775	rab3db	fosab	top50	1
12776	syn2a	fosab	top50	-1
12777	stx2b	fosab	top50	0
12778	napbb	fosab	top50	0
12779	clcn3	fosab	top50	-1
12780	syngr3a	fosab	top50	0
12781	si:dkey-102f14.5	fosab	top50	0
12782	si:ch211-200p22.4	fosab	top50	-1
12783	slc18a2	fosab	top50	1
12784	rab8b	fosab	top50	0
12785	vamp8	fosab	top50	1
12786	cops4	fosab	top50	0
12787	si:ch211-233a24.2	fosab	top50	-1
12788	syt2a	fosab	top50	0
12789	lrrk2	fosab	top50	0
12790	synpr	fosab	top50	1
12791	rims3	fosab	top50	0
12792	mctp1b	fosab	top50	0
12793	amph	fosab	top50perTarget	0
12794	ap3d1	fosab	top5perTarget	0
12795	ap3d1	fosab	top10perTarget	0
12796	ap3d1	fosab	top50perTarget	0
12797	apba1a	fosab	top5perTarget	-1
12798	apba1a	fosab	top10perTarget	-1
12799	apba1a	fosab	top50perTarget	-1
12800	apba2a	fosab	top5perTarget	0
12801	apba2a	fosab	top10perTarget	0
12802	apba2a	fosab	top50perTarget	0
12803	apba2b	fosab	top5perTarget	-1
12804	apba2b	fosab	top10perTarget	-1
12805	apba2b	fosab	top50perTarget	-1
12806	atp6v0cb	fosab	top50perTarget	0
12807	bdnf	fosab	top50perTarget	1
12808	bin1a	fosab	top5perTarget	0
12809	bin1a	fosab	top10perTarget	0
12810	bin1a	fosab	top50perTarget	0
12811	bin1b	fosab	top50perTarget	0
12812	borcs5	fosab	top5perTarget	0
12813	borcs5	fosab	top10perTarget	0
12814	borcs5	fosab	top50perTarget	0
12815	cadps2	fosab	top10perTarget	0
12816	cadps2	fosab	top50perTarget	0
12817	cadpsa	fosab	top5perTarget	0
12818	cadpsa	fosab	top10perTarget	0
12819	cadpsa	fosab	top50perTarget	0
12820	cadpsb	fosab	top5perTarget	-1
12821	cadpsb	fosab	top10perTarget	-1
12822	cadpsb	fosab	top50perTarget	-1
12823	cdk5	fosab	top5perTarget	0
12824	cdk5	fosab	top10perTarget	0
12825	cdk5	fosab	top50perTarget	0
12826	cel.1	fosab	top5perTarget	0
12827	cel.1	fosab	top10perTarget	0
12828	cel.1	fosab	top50perTarget	0
12829	clcn3	fosab	top5perTarget	-1
12830	clcn3	fosab	top10perTarget	-1
12831	clcn3	fosab	top50perTarget	-1
12832	clta	fosab	top50perTarget	0
12833	cops4	fosab	top10perTarget	0
12834	cops4	fosab	top50perTarget	0
12835	cops5	fosab	top5perTarget	-1
12836	cops5	fosab	top10perTarget	-1
12837	cops5	fosab	top50perTarget	-1
12838	cplx2	fosab	top5perTarget	-1
12839	cplx2	fosab	top10perTarget	-1
12840	cplx2	fosab	top50perTarget	-1
12841	cplx2l	fosab	top50perTarget	0
12842	cplx3b	fosab	top5perTarget	0
12843	cplx3b	fosab	top10perTarget	0
12844	cplx3b	fosab	top50perTarget	0
12845	dclk2a	fosab	top5perTarget	0
12846	dclk2a	fosab	top10perTarget	0
12847	dclk2a	fosab	top50perTarget	0
12848	dmxl2	fosab	top5perTarget	-1
12849	dmxl2	fosab	top10perTarget	-1
12850	dmxl2	fosab	top50perTarget	-1
12851	dnm1a	fosab	top10perTarget	-1
12852	dnm1a	fosab	top50perTarget	-1
12853	dnm1b	fosab	top5perTarget	0
12854	dnm1b	fosab	top10perTarget	0
12855	dnm1b	fosab	top50perTarget	0
12856	dnm1l	fosab	top5perTarget	0
12857	dnm1l	fosab	top10perTarget	0
12858	dnm1l	fosab	top50perTarget	0
12859	dnm2a	fosab	top5perTarget	0
12860	dnm2a	fosab	top10perTarget	0
12861	dnm2a	fosab	top50perTarget	0
12862	dnm3a	fosab	top10perTarget	0
12863	dnm3a	fosab	top50perTarget	0
12864	drd2a	fosab	top10perTarget	0
12865	drd2a	fosab	top50perTarget	0
12866	drd2b	fosab	top5perTarget	0
12867	drd2b	fosab	top10perTarget	0
12868	drd2b	fosab	top50perTarget	0
12869	dtnbp1a	fosab	top10perTarget	0
12870	dtnbp1a	fosab	top50perTarget	0
12871	dtnbp1b	fosab	top10perTarget	-1
12872	dtnbp1b	fosab	top50perTarget	-1
12873	fcho2	fosab	top5perTarget	0
12874	fcho2	fosab	top10perTarget	0
12875	fcho2	fosab	top50perTarget	0
12876	kif5aa	fosab	top5perTarget	-1
12877	kif5aa	fosab	top10perTarget	-1
12878	kif5aa	fosab	top50perTarget	-1
12879	kif5ab	fosab	top5perTarget	0
12880	kif5ab	fosab	top10perTarget	0
12881	kif5ab	fosab	top50perTarget	0
12882	kif5c	fosab	top5perTarget	-1
12883	kif5c	fosab	top10perTarget	-1
12884	kif5c	fosab	top50perTarget	-1
12885	lrrk2	fosab	top5perTarget	0
12886	lrrk2	fosab	top10perTarget	0
12887	lrrk2	fosab	top50perTarget	0
12888	mctp1b	fosab	top5perTarget	0
12889	mctp1b	fosab	top10perTarget	0
12890	mctp1b	fosab	top50perTarget	0
12891	napaa	fosab	top5perTarget	0
12892	napaa	fosab	top10perTarget	0
12893	napaa	fosab	top50perTarget	0
12894	napab	fosab	top10perTarget	0
12895	napab	fosab	top50perTarget	0
12896	napba	fosab	top5perTarget	0
12897	napba	fosab	top10perTarget	0
12898	napba	fosab	top50perTarget	0
12899	napbb	fosab	top5perTarget	0
12900	napbb	fosab	top10perTarget	0
12901	napbb	fosab	top50perTarget	0
12902	nlgn1	fosab	top5perTarget	0
12903	nlgn1	fosab	top10perTarget	0
12904	nlgn1	fosab	top50perTarget	0
12905	nlgn2a	fosab	top5perTarget	-1
12906	nlgn2a	fosab	top10perTarget	-1
12907	nlgn2a	fosab	top50perTarget	-1
12908	nlgn2b	fosab	top5perTarget	0
12909	nlgn2b	fosab	top10perTarget	0
12910	nlgn2b	fosab	top50perTarget	0
12911	nlgn3a	fosab	top5perTarget	0
12912	nlgn3a	fosab	top10perTarget	0
12913	nlgn3a	fosab	top50perTarget	0
12914	nlgn3b	fosab	top5perTarget	-1
12915	nlgn3b	fosab	top10perTarget	-1
12916	nlgn3b	fosab	top50perTarget	-1
12917	otofa	fosab	top10perTarget	0
12918	otofa	fosab	top50perTarget	0
12919	otofb	fosab	top5perTarget	0
12920	otofb	fosab	top10perTarget	0
12921	otofb	fosab	top50perTarget	0
12922	picalma	fosab	top5perTarget	0
12923	picalma	fosab	top10perTarget	0
12924	picalma	fosab	top50perTarget	0
12925	picalmb	fosab	top5perTarget	0
12926	picalmb	fosab	top10perTarget	0
12927	picalmb	fosab	top50perTarget	0
12928	pld2	fosab	top10perTarget	0
12929	pld2	fosab	top50perTarget	0
12930	rab10	fosab	top10perTarget	0
12931	rab10	fosab	top50perTarget	0
12932	rab15	fosab	top50perTarget	0
12933	rab3aa	fosab	top10perTarget	0
12934	rab3aa	fosab	top50perTarget	0
12935	rab3ab	fosab	top10perTarget	0
12936	rab3ab	fosab	top50perTarget	0
12937	rab3c	fosab	top10perTarget	0
12938	rab3c	fosab	top50perTarget	0
12939	rab3db	fosab	top10perTarget	1
12940	rab3db	fosab	top50perTarget	1
12941	rab40b	fosab	top5perTarget	-1
12942	rab40b	fosab	top10perTarget	-1
12943	rab40b	fosab	top50perTarget	-1
12944	rab40c	fosab	top5perTarget	0
12945	rab40c	fosab	top10perTarget	0
12946	rab40c	fosab	top50perTarget	0
12947	rab8a	fosab	top5perTarget	0
12948	rab8a	fosab	top10perTarget	0
12949	rab8a	fosab	top50perTarget	0
12950	rab8b	fosab	top5perTarget	0
12951	rab8b	fosab	top10perTarget	0
12952	rab8b	fosab	top50perTarget	0
12953	rap1aa	fosab	top5perTarget	-1
12954	rap1aa	fosab	top10perTarget	-1
12955	rap1aa	fosab	top50perTarget	-1
12956	rap1ab	fosab	top5perTarget	0
12957	rap1ab	fosab	top10perTarget	0
12958	rap1ab	fosab	top50perTarget	0
12959	rap1b	fosab	top10perTarget	0
12960	rap1b	fosab	top50perTarget	0
12961	rims1a	fosab	top10perTarget	0
12962	rims1a	fosab	top50perTarget	0
12963	rims1b	fosab	top5perTarget	0
12964	rims1b	fosab	top10perTarget	0
12965	rims1b	fosab	top50perTarget	0
12966	rims2a	fosab	top50perTarget	0
12967	rims2b	fosab	top5perTarget	-1
12968	rims2b	fosab	top10perTarget	-1
12969	rims2b	fosab	top50perTarget	-1
12970	rims3	fosab	top5perTarget	0
12971	rims3	fosab	top10perTarget	0
12972	rims3	fosab	top50perTarget	0
12973	rims4	fosab	top5perTarget	0
12974	rims4	fosab	top10perTarget	0
12975	rims4	fosab	top50perTarget	0
12976	rogdi	fosab	top50perTarget	-1
12977	scamp5a	fosab	top5perTarget	0
12978	scamp5a	fosab	top10perTarget	0
12979	scamp5a	fosab	top50perTarget	0
12980	sept4a	fosab	top5perTarget	0
12981	sept4a	fosab	top10perTarget	0
12982	sept4a	fosab	top50perTarget	0
12983	sept5a	fosab	top50perTarget	-1
12984	sept5b	fosab	top5perTarget	0
12985	sept5b	fosab	top10perTarget	0
12986	sept5b	fosab	top50perTarget	0
12987	si:ch1073-174d20.1	fosab	top5perTarget	0
12988	si:ch1073-174d20.1	fosab	top10perTarget	0
12989	si:ch1073-174d20.1	fosab	top50perTarget	0
12990	si:ch211-200p22.4	fosab	top5perTarget	-1
12991	si:ch211-200p22.4	fosab	top10perTarget	-1
12992	si:ch211-200p22.4	fosab	top50perTarget	-1
12993	si:ch211-233a24.2	fosab	top5perTarget	-1
12994	si:ch211-233a24.2	fosab	top10perTarget	-1
12995	si:ch211-233a24.2	fosab	top50perTarget	-1
12996	si:ch211-253b8.5	fosab	top10perTarget	-1
12997	si:ch211-253b8.5	fosab	top50perTarget	-1
12998	si:ch211-81a5.8	fosab	top5perTarget	0
12999	si:ch211-81a5.8	fosab	top10perTarget	0
13000	si:ch211-81a5.8	fosab	top50perTarget	0
13001	si:dkey-102f14.5	fosab	top5perTarget	0
13002	si:dkey-102f14.5	fosab	top10perTarget	0
13003	si:dkey-102f14.5	fosab	top50perTarget	0
13004	slc17a6a	fosab	top10perTarget	0
13005	slc17a6a	fosab	top50perTarget	0
13006	slc17a6b	fosab	top10perTarget	-1
13007	slc17a6b	fosab	top50perTarget	-1
13008	slc18a2	fosab	top50perTarget	1
13009	slc32a1	fosab	top50perTarget	0
13010	slc6a17	fosab	top5perTarget	0
13011	slc6a17	fosab	top10perTarget	0
13012	slc6a17	fosab	top50perTarget	0
13013	snap23.1	fosab	top50perTarget	0
13014	snap23.2	fosab	top50perTarget	0
13015	snap25a	fosab	top50perTarget	0
13016	snap25b	fosab	top50perTarget	1
13017	snap29	fosab	top5perTarget	0
13018	snap29	fosab	top10perTarget	0
13019	snap29	fosab	top50perTarget	0
13020	snap47	fosab	top5perTarget	0
13021	snap47	fosab	top10perTarget	0
13022	snap47	fosab	top50perTarget	0
13023	snapin	fosab	top5perTarget	0
13024	snapin	fosab	top10perTarget	0
13025	snapin	fosab	top50perTarget	0
13026	ston2	fosab	top10perTarget	0
13027	ston2	fosab	top50perTarget	0
13028	stx10	fosab	top5perTarget	0
13029	stx10	fosab	top10perTarget	0
13030	stx10	fosab	top50perTarget	0
13031	stx11a	fosab	top10perTarget	-1
13032	stx11a	fosab	top50perTarget	-1
13033	stx12	fosab	top5perTarget	0
13034	stx12	fosab	top10perTarget	0
13035	stx12	fosab	top50perTarget	0
13036	stx12l	fosab	top10perTarget	-1
13037	stx12l	fosab	top50perTarget	-1
13038	stx1b	fosab	top50perTarget	-1
13039	stx2a	fosab	top10perTarget	0
13040	stx2a	fosab	top50perTarget	0
13041	stx2b	fosab	top5perTarget	0
13042	stx2b	fosab	top10perTarget	0
13043	stx2b	fosab	top50perTarget	0
13044	stx3a	fosab	top10perTarget	0
13045	stx3a	fosab	top50perTarget	0
13046	stx4	fosab	top5perTarget	0
13047	stx4	fosab	top10perTarget	0
13048	stx4	fosab	top50perTarget	0
13049	stx6	fosab	top10perTarget	0
13050	stx6	fosab	top50perTarget	0
13051	sv2a	fosab	top10perTarget	-1
13052	sv2a	fosab	top50perTarget	-1
13053	sv2bb	fosab	top10perTarget	0
13054	sv2bb	fosab	top50perTarget	0
13055	syn1	fosab	top5perTarget	-1
13056	syn1	fosab	top10perTarget	-1
13057	syn1	fosab	top50perTarget	-1
13058	syn2a	fosab	top50perTarget	-1
13059	syn2b	fosab	top5perTarget	-1
13060	syn2b	fosab	top10perTarget	-1
13061	syn2b	fosab	top50perTarget	-1
13062	syngr1a	fosab	top10perTarget	0
13063	syngr1a	fosab	top50perTarget	0
13064	syngr2a	fosab	top10perTarget	0
13065	syngr2a	fosab	top50perTarget	0
13066	syngr2b	fosab	top5perTarget	-1
13067	syngr2b	fosab	top10perTarget	-1
13068	syngr2b	fosab	top50perTarget	-1
13069	syngr3a	fosab	top10perTarget	0
13070	syngr3a	fosab	top50perTarget	0
13071	syngr3b	fosab	top10perTarget	-1
13072	syngr3b	fosab	top50perTarget	-1
13073	synj1	fosab	top5perTarget	-1
13074	synj1	fosab	top10perTarget	-1
13075	synj1	fosab	top50perTarget	-1
13076	synpr	fosab	top50perTarget	1
13077	sypa	fosab	top5perTarget	0
13078	sypa	fosab	top10perTarget	0
13079	sypa	fosab	top50perTarget	0
13080	sypb	fosab	top50perTarget	-1
13081	sypl2a	fosab	top50perTarget	1
13082	sypl2b	fosab	top10perTarget	0
13083	sypl2b	fosab	top50perTarget	0
13084	syt1a	fosab	top10perTarget	0
13085	syt1a	fosab	top50perTarget	0
13086	syt1b	fosab	top50perTarget	0
13087	syt2a	fosab	top10perTarget	0
13088	syt2a	fosab	top50perTarget	0
13089	syt5b	fosab	top50perTarget	-1
13090	tor1	fosab	top5perTarget	0
13091	tor1	fosab	top10perTarget	0
13092	tor1	fosab	top50perTarget	0
13093	unc13ba	fosab	top5perTarget	0
13094	unc13ba	fosab	top10perTarget	0
13095	unc13ba	fosab	top50perTarget	0
13096	unc13c	fosab	top10perTarget	0
13097	unc13c	fosab	top50perTarget	0
13098	vamp4	fosab	top50perTarget	0
13099	vamp8	fosab	top50perTarget	1
13100	zdhhc15b	fosab	top5perTarget	0
13101	zdhhc15b	fosab	top10perTarget	0
13102	zdhhc15b	fosab	top50perTarget	0
13103	zgc:101731	fosab	top5perTarget	0
13104	zgc:101731	fosab	top10perTarget	0
13105	zgc:101731	fosab	top50perTarget	0
13106	bdnf	fosb	w001	1
13107	cplx2l	fosb	w001	-1
13108	snap47	fosb	w001	0
13109	syn2a	fosb	w001	-1
13110	clta	fosb	w001	-1
13111	napbb	fosb	w001	0
13112	syt1a	fosb	w001	-1
13113	stx2b	fosb	w001	0
13114	rogdi	fosb	w001	-1
13115	sypb	fosb	w001	-1
13116	dnm3a	fosb	w001	0
13117	si:dkey-102f14.5	fosb	w001	0
13118	cadpsa	fosb	w001	0
13119	snap25a	fosb	w001	-1
13120	snap23.2	fosb	w001	0
13121	clcn3	fosb	w001	0
13122	rap1b	fosb	w001	0
13123	sv2bb	fosb	w001	0
13124	cel.1	fosb	w001	0
13125	bin1b	fosb	w001	0
13126	snap25b	fosb	w001	-1
13127	syngr3b	fosb	w001	0
13128	mctp1b	fosb	w001	0
13129	cops4	fosb	w001	0
13130	slc6a17	fosb	w001	1
13131	zgc:101731	fosb	w001	0
13132	syngr2a	fosb	w001	0
13133	kif5aa	fosb	w001	0
13134	slc18a2	fosb	w001	0
13135	sept5a	fosb	w001	-1
13136	rab3ab	fosb	w001	-1
13137	rab3db	fosb	w001	0
13138	stx3a	fosb	w001	1
13139	syngr3a	fosb	w001	0
13140	atp6v0cb	fosb	w001	-1
13141	syt2a	fosb	w001	-1
13142	syt1b	fosb	w001	0
13143	sv2a	fosb	w001	0
13144	rab15	fosb	w001	0
13145	synpr	fosb	w001	0
13146	rab3aa	fosb	w001	0
13147	cops5	fosb	w001	-1
13148	sypl2a	fosb	w001	1
13149	rims3	fosb	w001	0
13150	si:ch211-81a5.8	fosb	w001	0
13151	stx1b	fosb	w001	0
13152	snap23.1	fosb	w001	0
13153	dtnbp1a	fosb	w001	-1
13154	slc17a6b	fosb	w001	1
13155	rab8b	fosb	w001	0
13156	nlgn3a	fosb	w001	0
13157	lrrk2	fosb	w001	0
13158	si:ch211-233a24.2	fosb	w001	0
13159	si:ch211-200p22.4	fosb	w001	0
13160	rims4	fosb	w001	0
13161	syt5b	fosb	w001	1
13162	si:ch1073-174d20.1	fosb	w001	0
13163	vamp8	fosb	w001	1
13164	nlgn2a	fosb	w001	0
13165	synj1	fosb	w001	0
13166	dtnbp1b	fosb	w001	-1
13167	otofb	fosb	w001	0
13168	rims1b	fosb	w001	0
13169	rab10	fosb	w001	0
13170	sept5b	fosb	w001	0
13171	rap1aa	fosb	w001	0
13172	unc13c	fosb	w001	0
13173	picalmb	fosb	w001	0
13174	syngr2b	fosb	w001	0
13175	rab3c	fosb	w001	0
13176	zdhhc15b	fosb	w001	0
13177	fcho2	fosb	w001	0
13178	apba1a	fosb	w001	0
13179	sept4a	fosb	w001	0
13180	rab8a	fosb	w001	0
13181	vamp4	fosb	w001	0
13182	stx11a	fosb	w001	0
13183	amph	fosb	w001	0
13184	kif5c	fosb	w001	0
13185	cplx2	fosb	w001	0
13186	napab	fosb	w001	0
13187	stx10	fosb	w001	0
13188	cadpsb	fosb	w001	0
13189	rims2a	fosb	w001	0
13190	drd2a	fosb	w001	0
13191	cdk5	fosb	w001	0
13192	sypl2b	fosb	w001	0
13193	snapin	fosb	w001	0
13194	nlgn2b	fosb	w001	0
13195	scamp5a	fosb	w001	0
13196	stx12l	fosb	w001	0
13197	stx6	fosb	w001	0
13198	apba2b	fosb	w001	0
13199	dmxl2	fosb	w001	0
13200	otofa	fosb	w001	0
13201	slc32a1	fosb	w001	0
13202	rap1ab	fosb	w001	0
13203	dnm1a	fosb	w001	0
13204	dnm1l	fosb	w001	0
13205	nlgn3b	fosb	w001	0
13206	snap29	fosb	w001	0
13207	drd2b	fosb	w001	0
13208	syn1	fosb	w001	0
13209	rab40b	fosb	w001	0
13210	stx12	fosb	w001	0
13211	syn2b	fosb	w001	0
13212	picalma	fosb	w001	0
13213	stx4	fosb	w001	0
13214	ston2	fosb	w001	0
13215	pld2	fosb	w001	0
13216	rab40c	fosb	w001	0
13217	stx2a	fosb	w001	0
13218	napba	fosb	w001	0
13219	syngr1a	fosb	w001	0
13220	sypa	fosb	w001	0
13221	dnm1b	fosb	w001	0
13222	rims2b	fosb	w001	0
13223	dnm2a	fosb	w001	0
13224	napaa	fosb	w001	0
13225	tor1	fosb	w001	0
13226	ap3d1	fosb	w001	0
13227	kif5ab	fosb	w001	0
13228	bin1a	fosb	w001	0
13229	cadps2	fosb	w001	0
13230	dclk2a	fosb	w001	0
13231	unc13ba	fosb	w001	0
13232	borcs5	fosb	w001	0
13233	cplx3b	fosb	w001	0
13234	rims1a	fosb	w001	0
13235	nlgn1	fosb	w001	0
13236	si:ch211-253b8.5	fosb	w001	0
13237	slc17a6a	fosb	w001	-1
13238	apba2a	fosb	w001	-1
13239	bdnf	fosb	w005	1
13240	cplx2l	fosb	w005	-1
13241	snap47	fosb	w005	0
13242	syn2a	fosb	w005	-1
13243	clta	fosb	w005	-1
13244	bdnf	fosb	top50	1
13245	cplx2l	fosb	top50	-1
13246	snap47	fosb	top50	0
13247	syn2a	fosb	top50	-1
13248	clta	fosb	top50	-1
13249	napbb	fosb	top50	0
13250	syt1a	fosb	top50	-1
13251	stx2b	fosb	top50	0
13252	rogdi	fosb	top50	-1
13253	sypb	fosb	top50	-1
13254	dnm3a	fosb	top50	0
13255	si:dkey-102f14.5	fosb	top50	0
13256	cadpsa	fosb	top50	0
13257	snap25a	fosb	top50	-1
13258	snap23.2	fosb	top50	0
13259	clcn3	fosb	top50	0
13260	rap1b	fosb	top50	0
13261	sv2bb	fosb	top50	0
13262	cel.1	fosb	top50	0
13263	bin1b	fosb	top50	0
13264	snap25b	fosb	top50	-1
13265	syngr3b	fosb	top50	0
13266	mctp1b	fosb	top50	0
13267	cops4	fosb	top50	0
13268	slc6a17	fosb	top50	1
13269	zgc:101731	fosb	top50	0
13270	syngr2a	fosb	top50	0
13271	kif5aa	fosb	top50	0
13272	slc18a2	fosb	top50	0
13273	sept5a	fosb	top50	-1
13274	rab3ab	fosb	top50	-1
13275	rab3db	fosb	top50	0
13276	stx3a	fosb	top50	1
13277	syngr3a	fosb	top50	0
13278	atp6v0cb	fosb	top50	-1
13279	syt2a	fosb	top50	-1
13280	syt1b	fosb	top50	0
13281	sv2a	fosb	top50	0
13282	rab15	fosb	top50	0
13283	synpr	fosb	top50	0
13284	rab3aa	fosb	top50	0
13285	cops5	fosb	top50	-1
13286	sypl2a	fosb	top50	1
13287	rims3	fosb	top50	0
13288	si:ch211-81a5.8	fosb	top50	0
13289	stx1b	fosb	top50	0
13290	snap23.1	fosb	top50	0
13291	dtnbp1a	fosb	top50	-1
13292	slc17a6b	fosb	top50	1
13293	rab8b	fosb	top50	0
13294	amph	fosb	top50perTarget	0
13295	ap3d1	fosb	top50perTarget	0
13296	apba1a	fosb	top50perTarget	0
13297	apba2a	fosb	top50perTarget	-1
13298	apba2b	fosb	top50perTarget	0
13299	bdnf	fosb	top5perTarget	1
13300	bdnf	fosb	top10perTarget	1
13301	bdnf	fosb	top50perTarget	1
13302	bin1a	fosb	top50perTarget	0
13303	bin1b	fosb	top50perTarget	0
13304	borcs5	fosb	top50perTarget	0
13305	cadps2	fosb	top50perTarget	0
13306	cadpsa	fosb	top10perTarget	0
13307	cadpsa	fosb	top50perTarget	0
13308	cadpsb	fosb	top50perTarget	0
13309	cdk5	fosb	top50perTarget	0
13310	cel.1	fosb	top10perTarget	0
13311	cel.1	fosb	top50perTarget	0
13312	clcn3	fosb	top10perTarget	0
13313	clcn3	fosb	top50perTarget	0
13314	clta	fosb	top50perTarget	-1
13315	cops4	fosb	top50perTarget	0
13316	cops5	fosb	top50perTarget	-1
13317	cplx2	fosb	top50perTarget	0
13318	cplx2l	fosb	top50perTarget	-1
13319	dclk2a	fosb	top50perTarget	0
13320	dmxl2	fosb	top50perTarget	0
13321	dnm1a	fosb	top50perTarget	0
13322	dnm1b	fosb	top50perTarget	0
13323	dnm1l	fosb	top50perTarget	0
13324	dnm2a	fosb	top50perTarget	0
13325	dnm3a	fosb	top50perTarget	0
13326	drd2a	fosb	top50perTarget	0
13327	drd2b	fosb	top50perTarget	0
13328	dtnbp1a	fosb	top50perTarget	-1
13329	dtnbp1b	fosb	top50perTarget	-1
13330	fcho2	fosb	top50perTarget	0
13331	kif5aa	fosb	top50perTarget	0
13332	kif5ab	fosb	top50perTarget	0
13333	kif5c	fosb	top50perTarget	0
13334	lrrk2	fosb	top50perTarget	0
13335	mctp1b	fosb	top10perTarget	0
13336	mctp1b	fosb	top50perTarget	0
13337	napaa	fosb	top50perTarget	0
13338	napab	fosb	top50perTarget	0
13339	napba	fosb	top50perTarget	0
13340	napbb	fosb	top5perTarget	0
13341	napbb	fosb	top10perTarget	0
13342	napbb	fosb	top50perTarget	0
13343	nlgn2a	fosb	top50perTarget	0
13344	nlgn2b	fosb	top50perTarget	0
13345	nlgn3a	fosb	top50perTarget	0
13346	nlgn3b	fosb	top50perTarget	0
13347	otofa	fosb	top50perTarget	0
13348	otofb	fosb	top50perTarget	0
13349	picalma	fosb	top50perTarget	0
13350	picalmb	fosb	top50perTarget	0
13351	pld2	fosb	top50perTarget	0
13352	rab10	fosb	top50perTarget	0
13353	rab15	fosb	top50perTarget	0
13354	rab3aa	fosb	top50perTarget	0
13355	rab3ab	fosb	top50perTarget	-1
13356	rab3c	fosb	top50perTarget	0
13357	rab3db	fosb	top50perTarget	0
13358	rab40b	fosb	top50perTarget	0
13359	rab40c	fosb	top50perTarget	0
13360	rab8a	fosb	top50perTarget	0
13361	rab8b	fosb	top50perTarget	0
13362	rap1aa	fosb	top50perTarget	0
13363	rap1ab	fosb	top50perTarget	0
13364	rap1b	fosb	top50perTarget	0
13365	rims1a	fosb	top50perTarget	0
13366	rims1b	fosb	top50perTarget	0
13367	rims2a	fosb	top50perTarget	0
13368	rims2b	fosb	top50perTarget	0
13369	rims3	fosb	top50perTarget	0
13370	rims4	fosb	top50perTarget	0
13371	rogdi	fosb	top50perTarget	-1
13372	scamp5a	fosb	top50perTarget	0
13373	sept4a	fosb	top50perTarget	0
13374	sept5b	fosb	top50perTarget	0
13375	si:ch1073-174d20.1	fosb	top50perTarget	0
13376	si:ch211-200p22.4	fosb	top50perTarget	0
13377	si:ch211-233a24.2	fosb	top50perTarget	0
13378	si:ch211-253b8.5	fosb	top50perTarget	0
13379	si:ch211-81a5.8	fosb	top50perTarget	0
13380	si:dkey-102f14.5	fosb	top50perTarget	0
13381	slc17a6b	fosb	top50perTarget	1
13382	slc18a2	fosb	top50perTarget	0
13383	slc6a17	fosb	top50perTarget	1
13384	snap23.1	fosb	top50perTarget	0
13385	snap23.2	fosb	top50perTarget	0
13386	snap25b	fosb	top50perTarget	-1
13387	snap29	fosb	top50perTarget	0
13388	snap47	fosb	top5perTarget	0
13389	snap47	fosb	top10perTarget	0
13390	snap47	fosb	top50perTarget	0
13391	snapin	fosb	top50perTarget	0
13392	ston2	fosb	top50perTarget	0
13393	stx10	fosb	top50perTarget	0
13394	stx12	fosb	top50perTarget	0
13395	stx12l	fosb	top50perTarget	0
13396	stx2a	fosb	top50perTarget	0
13397	stx2b	fosb	top10perTarget	0
13398	stx2b	fosb	top50perTarget	0
13399	stx3a	fosb	top50perTarget	1
13400	stx4	fosb	top50perTarget	0
13401	stx6	fosb	top50perTarget	0
13402	sv2bb	fosb	top50perTarget	0
13403	syn1	fosb	top50perTarget	0
13404	syn2a	fosb	top50perTarget	-1
13405	syn2b	fosb	top50perTarget	0
13406	syngr1a	fosb	top50perTarget	0
13407	syngr2a	fosb	top50perTarget	0
13408	syngr2b	fosb	top50perTarget	0
13409	syngr3a	fosb	top50perTarget	0
13410	synj1	fosb	top50perTarget	0
13411	synpr	fosb	top50perTarget	0
13412	sypa	fosb	top50perTarget	0
13413	sypb	fosb	top50perTarget	-1
13414	sypl2a	fosb	top50perTarget	1
13415	sypl2b	fosb	top50perTarget	0
13416	syt1a	fosb	top50perTarget	-1
13417	syt1b	fosb	top50perTarget	0
13418	syt2a	fosb	top50perTarget	-1
13419	syt5b	fosb	top50perTarget	1
13420	tor1	fosb	top50perTarget	0
13421	unc13ba	fosb	top50perTarget	0
13422	unc13c	fosb	top50perTarget	0
13423	vamp4	fosb	top50perTarget	0
13424	vamp8	fosb	top50perTarget	1
13425	zdhhc15b	fosb	top50perTarget	0
13426	zgc:101731	fosb	top50perTarget	0
13427	sypl2a	fosl1a	w001	1
13428	snap23.2	fosl1a	w001	1
13429	stx3a	fosl1a	w001	1
13430	snap23.1	fosl1a	w001	1
13431	syngr2a	fosl1a	w001	1
13432	fcho2	fosl1a	w001	1
13433	rab8b	fosl1a	w001	1
13434	vamp8	fosl1a	w001	1
13435	napab	fosl1a	w001	1
13436	dnm2a	fosl1a	w001	0
13437	dnm3a	fosl1a	w001	0
13438	sypl2b	fosl1a	w001	1
13439	stx11a	fosl1a	w001	0
13440	stx4	fosl1a	w001	1
13441	syt1b	fosl1a	w001	0
13442	stx2b	fosl1a	w001	0
13443	bin1b	fosl1a	w001	0
13444	si:ch211-81a5.8	fosl1a	w001	0
13445	rab8a	fosl1a	w001	0
13446	rap1b	fosl1a	w001	1
13447	snap25a	fosl1a	w001	-1
13448	mctp1b	fosl1a	w001	0
13449	nlgn1	fosl1a	w001	0
13450	si:ch211-200p22.4	fosl1a	w001	0
13451	pld2	fosl1a	w001	0
13452	snap29	fosl1a	w001	0
13453	si:ch1073-174d20.1	fosl1a	w001	0
13454	cadpsa	fosl1a	w001	0
13455	atp6v0cb	fosl1a	w001	-1
13456	si:dkey-102f14.5	fosl1a	w001	0
13457	stx2a	fosl1a	w001	0
13458	stx10	fosl1a	w001	0
13459	slc6a17	fosl1a	w001	0
13460	zgc:101731	fosl1a	w001	0
13461	rims1b	fosl1a	w001	0
13462	sept5a	fosl1a	w001	-1
13463	sept4a	fosl1a	w001	0
13464	dclk2a	fosl1a	w001	0
13465	cel.1	fosl1a	w001	0
13466	syt1a	fosl1a	w001	-1
13467	unc13ba	fosl1a	w001	0
13468	si:ch211-233a24.2	fosl1a	w001	0
13469	ston2	fosl1a	w001	0
13470	lrrk2	fosl1a	w001	0
13471	tor1	fosl1a	w001	0
13472	drd2a	fosl1a	w001	0
13473	rab10	fosl1a	w001	0
13474	bdnf	fosl1a	w001	0
13475	bin1a	fosl1a	w001	0
13476	stx12	fosl1a	w001	0
13477	unc13c	fosl1a	w001	0
13478	clcn3	fosl1a	w001	0
13479	rims4	fosl1a	w001	0
13480	picalma	fosl1a	w001	0
13481	borcs5	fosl1a	w001	0
13482	syngr3b	fosl1a	w001	0
13483	cadps2	fosl1a	w001	0
13484	rab3db	fosl1a	w001	0
13485	syngr2b	fosl1a	w001	0
13486	clta	fosl1a	w001	-1
13487	nlgn2a	fosl1a	w001	0
13488	napaa	fosl1a	w001	0
13489	apba1a	fosl1a	w001	0
13490	dnm1l	fosl1a	w001	0
13491	rap1ab	fosl1a	w001	0
13492	cdk5	fosl1a	w001	0
13493	sypa	fosl1a	w001	0
13494	cadpsb	fosl1a	w001	0
13495	snapin	fosl1a	w001	0
13496	kif5c	fosl1a	w001	0
13497	rogdi	fosl1a	w001	-1
13498	kif5aa	fosl1a	w001	0
13499	snap25b	fosl1a	w001	-1
13500	rab15	fosl1a	w001	0
13501	syngr3a	fosl1a	w001	0
13502	dmxl2	fosl1a	w001	0
13503	ap3d1	fosl1a	w001	0
13504	stx6	fosl1a	w001	0
13505	syn2a	fosl1a	w001	-1
13506	stx1b	fosl1a	w001	-1
13507	rab3c	fosl1a	w001	0
13508	kif5ab	fosl1a	w001	0
13509	cplx2	fosl1a	w001	0
13510	picalmb	fosl1a	w001	0
13511	nlgn3b	fosl1a	w001	0
13512	nlgn3a	fosl1a	w001	0
13513	napba	fosl1a	w001	0
13514	synj1	fosl1a	w001	0
13515	rims2b	fosl1a	w001	0
13516	rims3	fosl1a	w001	0
13517	napbb	fosl1a	w001	0
13518	sypb	fosl1a	w001	-1
13519	rap1aa	fosl1a	w001	0
13520	rab40b	fosl1a	w001	0
13521	sv2a	fosl1a	w001	0
13522	zdhhc15b	fosl1a	w001	0
13523	cops4	fosl1a	w001	0
13524	synpr	fosl1a	w001	0
13525	dtnbp1a	fosl1a	w001	0
13526	sypl2a	fosl1a	w005	1
13527	snap23.2	fosl1a	w005	1
13528	stx3a	fosl1a	w005	1
13529	sypl2a	fosl1a	top50	1
13530	snap23.2	fosl1a	top50	1
13531	stx3a	fosl1a	top50	1
13532	snap23.1	fosl1a	top50	1
13533	syngr2a	fosl1a	top50	1
13534	fcho2	fosl1a	top50	1
13535	rab8b	fosl1a	top50	1
13536	vamp8	fosl1a	top50	1
13537	napab	fosl1a	top50	1
13538	dnm2a	fosl1a	top50	0
13539	dnm3a	fosl1a	top50	0
13540	sypl2b	fosl1a	top50	1
13541	stx11a	fosl1a	top50	0
13542	stx4	fosl1a	top50	1
13543	syt1b	fosl1a	top50	0
13544	stx2b	fosl1a	top50	0
13545	bin1b	fosl1a	top50	0
13546	si:ch211-81a5.8	fosl1a	top50	0
13547	rab8a	fosl1a	top50	0
13548	rap1b	fosl1a	top50	1
13549	snap25a	fosl1a	top50	-1
13550	mctp1b	fosl1a	top50	0
13551	nlgn1	fosl1a	top50	0
13552	si:ch211-200p22.4	fosl1a	top50	0
13553	pld2	fosl1a	top50	0
13554	snap29	fosl1a	top50	0
13555	si:ch1073-174d20.1	fosl1a	top50	0
13556	cadpsa	fosl1a	top50	0
13557	atp6v0cb	fosl1a	top50	-1
13558	si:dkey-102f14.5	fosl1a	top50	0
13559	stx2a	fosl1a	top50	0
13560	stx10	fosl1a	top50	0
13561	slc6a17	fosl1a	top50	0
13562	zgc:101731	fosl1a	top50	0
13563	rims1b	fosl1a	top50	0
13564	sept5a	fosl1a	top50	-1
13565	sept4a	fosl1a	top50	0
13566	dclk2a	fosl1a	top50	0
13567	cel.1	fosl1a	top50	0
13568	syt1a	fosl1a	top50	-1
13569	unc13ba	fosl1a	top50	0
13570	si:ch211-233a24.2	fosl1a	top50	0
13571	ston2	fosl1a	top50	0
13572	lrrk2	fosl1a	top50	0
13573	tor1	fosl1a	top50	0
13574	drd2a	fosl1a	top50	0
13575	rab10	fosl1a	top50	0
13576	bdnf	fosl1a	top50	0
13577	bin1a	fosl1a	top50	0
13578	stx12	fosl1a	top50	0
13579	dnm2a	fosl1a	top50perTarget	0
13580	fcho2	fosl1a	top50perTarget	1
13581	rab8b	fosl1a	top50perTarget	1
13582	snap23.1	fosl1a	top50perTarget	1
13583	snap23.2	fosl1a	top10perTarget	1
13584	snap23.2	fosl1a	top50perTarget	1
13585	stx3a	fosl1a	top10perTarget	1
13586	stx3a	fosl1a	top50perTarget	1
13587	syngr2a	fosl1a	top50perTarget	1
13588	sypl2a	fosl1a	top10perTarget	1
13589	sypl2a	fosl1a	top50perTarget	1
13590	bdnf	fosl2	w001	1
13591	syt1b	fosl2	w001	0
13592	si:ch211-81a5.8	fosl2	w001	0
13593	slc6a17	fosl2	w001	1
13594	snap23.2	fosl2	w001	0
13595	bin1b	fosl2	w001	0
13596	cplx3b	fosl2	w001	0
13597	stx3a	fosl2	w001	1
13598	syngr2a	fosl2	w001	0
13599	rab8b	fosl2	w001	1
13600	zgc:101731	fosl2	w001	0
13601	sv2bb	fosl2	w001	0
13602	snap23.1	fosl2	w001	0
13603	stx11a	fosl2	w001	0
13604	sypl2a	fosl2	w001	1
13605	cadpsa	fosl2	w001	0
13606	scamp5a	fosl2	w001	0
13607	rims1b	fosl2	w001	0
13608	nlgn2b	fosl2	w001	0
13609	lrrk2	fosl2	w001	0
13610	mctp1b	fosl2	w001	0
13611	rims3	fosl2	w001	0
13612	bin1a	fosl2	w001	0
13613	stx2b	fosl2	w001	0
13614	unc13c	fosl2	w001	0
13615	si:dkey-102f14.5	fosl2	w001	0
13616	sypl2b	fosl2	w001	0
13617	clta	fosl2	w001	0
13618	dnm1b	fosl2	w001	0
13619	rab8a	fosl2	w001	0
13620	rab3aa	fosl2	w001	1
13621	syngr3b	fosl2	w001	1
13622	unc13ba	fosl2	w001	0
13623	sypa	fosl2	w001	0
13624	rap1b	fosl2	w001	0
13625	syt1a	fosl2	w001	0
13626	fcho2	fosl2	w001	0
13627	rab10	fosl2	w001	1
13628	snap29	fosl2	w001	0
13629	si:ch211-233a24.2	fosl2	w001	0
13630	synj1	fosl2	w001	1
13631	syngr3a	fosl2	w001	1
13632	rogdi	fosl2	w001	0
13633	rab3c	fosl2	w001	1
13634	dnm2a	fosl2	w001	0
13635	rims4	fosl2	w001	0
13636	dmxl2	fosl2	w001	0
13637	nlgn3a	fosl2	w001	0
13638	kif5aa	fosl2	w001	0
13639	rab40b	fosl2	w001	0
13640	slc17a6b	fosl2	w001	1
13641	cadps2	fosl2	w001	0
13642	clcn3	fosl2	w001	1
13643	cel.1	fosl2	w001	0
13644	sypb	fosl2	w001	0
13645	stx4	fosl2	w001	0
13646	cops4	fosl2	w001	0
13647	rab3db	fosl2	w001	0
13648	sept5a	fosl2	w001	0
13649	sv2a	fosl2	w001	1
13650	sept4a	fosl2	w001	0
13651	syn2a	fosl2	w001	0
13652	ston2	fosl2	w001	0
13653	si:ch211-200p22.4	fosl2	w001	0
13654	dnm3a	fosl2	w001	0
13655	rab15	fosl2	w001	1
13656	vamp4	fosl2	w001	1
13657	otofb	fosl2	w001	0
13658	rims2b	fosl2	w001	0
13659	picalma	fosl2	w001	0
13660	stx10	fosl2	w001	0
13661	picalmb	fosl2	w001	0
13662	syt5b	fosl2	w001	1
13663	kif5c	fosl2	w001	0
13664	cplx2	fosl2	w001	1
13665	apba2b	fosl2	w001	0
13666	dclk2a	fosl2	w001	0
13667	cadpsb	fosl2	w001	0
13668	kif5ab	fosl2	w001	0
13669	rap1aa	fosl2	w001	0
13670	napab	fosl2	w001	0
13671	stx1b	fosl2	w001	1
13672	rab40c	fosl2	w001	0
13673	stx12l	fosl2	w001	0
13674	zdhhc15b	fosl2	w001	0
13675	cdk5	fosl2	w001	0
13676	ap3d1	fosl2	w001	0
13677	nlgn1	fosl2	w001	0
13678	apba1a	fosl2	w001	0
13679	rab3ab	fosl2	w001	0
13680	drd2b	fosl2	w001	0
13681	syn2b	fosl2	w001	0
13682	si:ch1073-174d20.1	fosl2	w001	0
13683	amph	fosl2	w001	0
13684	dnm1l	fosl2	w001	0
13685	napaa	fosl2	w001	0
13686	rims1a	fosl2	w001	0
13687	nlgn2a	fosl2	w001	0
13688	snap47	fosl2	w001	0
13689	stx6	fosl2	w001	0
13690	syn1	fosl2	w001	0
13691	dnm1a	fosl2	w001	0
13692	cops5	fosl2	w001	0
13693	snapin	fosl2	w001	0
13694	drd2a	fosl2	w001	0
13695	napba	fosl2	w001	0
13696	pld2	fosl2	w001	0
13697	cplx2l	fosl2	w001	0
13698	stx12	fosl2	w001	0
13699	nlgn3b	fosl2	w001	0
13700	rims2a	fosl2	w001	0
13701	slc18a2	fosl2	w001	0
13702	rap1ab	fosl2	w001	0
13703	apba2a	fosl2	w001	0
13704	vamp8	fosl2	w001	0
13705	dtnbp1a	fosl2	w001	0
13706	slc32a1	fosl2	w001	1
13707	tor1	fosl2	w001	0
13708	snap25b	fosl2	w001	0
13709	slc17a6a	fosl2	w001	0
13710	syngr2b	fosl2	w001	0
13711	dtnbp1b	fosl2	w001	0
13712	atp6v0cb	fosl2	w001	0
13713	syngr1a	fosl2	w001	0
13714	sept5b	fosl2	w001	0
13715	napbb	fosl2	w001	0
13716	stx2a	fosl2	w001	0
13717	syt2a	fosl2	w001	0
13718	otofa	fosl2	w001	0
13719	borcs5	fosl2	w001	0
13720	snap25a	fosl2	w001	0
13721	si:ch211-253b8.5	fosl2	w001	0
13722	synpr	fosl2	w001	0
13723	bdnf	fosl2	w005	1
13724	syt1b	fosl2	w005	0
13725	bdnf	fosl2	top50	1
13726	syt1b	fosl2	top50	0
13727	si:ch211-81a5.8	fosl2	top50	0
13728	slc6a17	fosl2	top50	1
13729	snap23.2	fosl2	top50	0
13730	bin1b	fosl2	top50	0
13731	cplx3b	fosl2	top50	0
13732	stx3a	fosl2	top50	1
13733	syngr2a	fosl2	top50	0
13734	rab8b	fosl2	top50	1
13735	zgc:101731	fosl2	top50	0
13736	sv2bb	fosl2	top50	0
13737	snap23.1	fosl2	top50	0
13738	stx11a	fosl2	top50	0
13739	sypl2a	fosl2	top50	1
13740	cadpsa	fosl2	top50	0
13741	scamp5a	fosl2	top50	0
13742	rims1b	fosl2	top50	0
13743	nlgn2b	fosl2	top50	0
13744	lrrk2	fosl2	top50	0
13745	mctp1b	fosl2	top50	0
13746	rims3	fosl2	top50	0
13747	bin1a	fosl2	top50	0
13748	stx2b	fosl2	top50	0
13749	unc13c	fosl2	top50	0
13750	si:dkey-102f14.5	fosl2	top50	0
13751	sypl2b	fosl2	top50	0
13752	clta	fosl2	top50	0
13753	dnm1b	fosl2	top50	0
13754	rab8a	fosl2	top50	0
13755	rab3aa	fosl2	top50	1
13756	syngr3b	fosl2	top50	1
13757	unc13ba	fosl2	top50	0
13758	sypa	fosl2	top50	0
13759	rap1b	fosl2	top50	0
13760	syt1a	fosl2	top50	0
13761	fcho2	fosl2	top50	0
13762	rab10	fosl2	top50	1
13763	snap29	fosl2	top50	0
13764	si:ch211-233a24.2	fosl2	top50	0
13765	synj1	fosl2	top50	1
13766	syngr3a	fosl2	top50	1
13767	rogdi	fosl2	top50	0
13768	rab3c	fosl2	top50	1
13769	dnm2a	fosl2	top50	0
13770	rims4	fosl2	top50	0
13771	dmxl2	fosl2	top50	0
13772	nlgn3a	fosl2	top50	0
13773	kif5aa	fosl2	top50	0
13774	rab40b	fosl2	top50	0
13775	bdnf	fosl2	top10perTarget	1
13776	bdnf	fosl2	top50perTarget	1
13777	bin1a	fosl2	top50perTarget	0
13778	bin1b	fosl2	top50perTarget	0
13779	cadpsa	fosl2	top50perTarget	0
13780	cplx3b	fosl2	top50perTarget	0
13781	lrrk2	fosl2	top50perTarget	0
13782	nlgn2b	fosl2	top50perTarget	0
13783	rab8b	fosl2	top50perTarget	1
13784	rims1b	fosl2	top50perTarget	0
13785	scamp5a	fosl2	top50perTarget	0
13786	si:ch211-233a24.2	fosl2	top50perTarget	0
13787	si:ch211-81a5.8	fosl2	top10perTarget	0
13788	si:ch211-81a5.8	fosl2	top50perTarget	0
13789	slc6a17	fosl2	top10perTarget	1
13790	slc6a17	fosl2	top50perTarget	1
13791	snap23.1	fosl2	top50perTarget	0
13792	snap23.2	fosl2	top50perTarget	0
13793	stx3a	fosl2	top50perTarget	1
13794	sv2bb	fosl2	top50perTarget	0
13795	syngr2a	fosl2	top50perTarget	0
13796	syt1b	fosl2	top50perTarget	0
13797	unc13c	fosl2	top50perTarget	0
13798	zgc:101731	fosl2	top50perTarget	0
13799	si:ch211-253b8.5	foxa1	w001	1
13800	si:ch211-81a5.8	foxa1	w001	1
13801	slc17a6b	foxa1	w001	1
13802	slc17a6a	foxa1	w001	1
13803	rims1a	foxa1	w001	1
13804	snap47	foxa1	w001	0
13805	dmxl2	foxa1	w001	0
13806	si:ch211-253b8.5	foxa1	w005	1
13807	si:ch211-253b8.5	foxa1	top50	1
13808	si:ch211-81a5.8	foxa1	top50	1
13809	slc17a6b	foxa1	top50	1
13810	slc17a6a	foxa1	top50	1
13811	rims1a	foxa1	top50	1
13812	snap47	foxa1	top50	0
13813	dmxl2	foxa1	top50	0
13814	si:ch211-253b8.5	foxa1	top5perTarget	1
13815	si:ch211-253b8.5	foxa1	top10perTarget	1
13816	si:ch211-253b8.5	foxa1	top50perTarget	1
13817	si:ch211-253b8.5	foxa2	w001	1
13818	si:ch211-253b8.5	foxa2	top50	1
13819	si:ch211-253b8.5	foxa2	top10perTarget	1
13820	si:ch211-253b8.5	foxa2	top50perTarget	1
13821	dnm3a	foxb1a	w001	1
13822	picalma	foxb1a	w001	1
13823	fcho2	foxb1a	w001	1
13824	nlgn3a	foxb1a	w001	0
13825	ston2	foxb1a	w001	1
13826	nlgn3b	foxb1a	w001	0
13827	dnm3a	foxb1a	w005	1
13828	dnm3a	foxb1a	top50	1
13829	picalma	foxb1a	top50	1
13830	fcho2	foxb1a	top50	1
13831	nlgn3a	foxb1a	top50	0
13832	ston2	foxb1a	top50	1
13833	nlgn3b	foxb1a	top50	0
13834	dnm3a	foxb1a	top5perTarget	1
13835	dnm3a	foxb1a	top10perTarget	1
13836	dnm3a	foxb1a	top50perTarget	1
13837	sypl2a	foxc1a	w001	1
13838	snap23.2	foxc1a	w001	1
13839	syngr2a	foxc1a	w001	1
13840	vamp8	foxc1a	w001	1
13841	dnm2a	foxc1a	w001	0
13842	snap23.1	foxc1a	w001	1
13843	pld2	foxc1a	w001	1
13844	sypl2a	foxc1a	w005	1
13845	snap23.2	foxc1a	w005	1
13846	sypl2a	foxc1a	top50	1
13847	snap23.2	foxc1a	top50	1
13848	syngr2a	foxc1a	top50	1
13849	vamp8	foxc1a	top50	1
13850	dnm2a	foxc1a	top50	0
13851	snap23.1	foxc1a	top50	1
13852	pld2	foxc1a	top50	1
13853	snap23.2	foxc1a	top50perTarget	1
13854	sypl2a	foxc1a	top50perTarget	1
13855	snap23.2	foxc1b	w001	1
13856	sypl2a	foxc1b	w001	1
13857	syngr2a	foxc1b	w001	1
13858	napab	foxc1b	w001	1
13859	sypl2b	foxc1b	w001	1
13860	snap23.2	foxc1b	w005	1
13861	snap23.2	foxc1b	top50	1
13862	sypl2a	foxc1b	top50	1
13863	syngr2a	foxc1b	top50	1
13864	napab	foxc1b	top50	1
13865	sypl2b	foxc1b	top50	1
13866	snap23.2	foxc1b	top50perTarget	1
13867	fcho2	foxd1	w001	1
13868	otofb	foxd1	w001	0
13869	stx4	foxd1	w001	1
13870	si:ch211-81a5.8	foxd1	w001	0
13871	fcho2	foxd1	top50	1
13872	otofb	foxd1	top50	0
13873	stx4	foxd1	top50	1
13874	si:ch211-81a5.8	foxd1	top50	0
13875	fcho2	foxd1	top10perTarget	1
13876	fcho2	foxd1	top50perTarget	1
13877	rab3db	foxd2	w001	1
13878	rap1b	foxd2	w001	1
13879	slc18a2	foxd2	w001	1
13880	synpr	foxd2	w001	1
13881	snap23.2	foxd2	w001	0
13882	drd2a	foxd2	w001	0
13883	nlgn1	foxd2	w001	0
13884	stx2b	foxd2	w001	0
13885	napbb	foxd2	w001	0
13886	drd2b	foxd2	w001	0
13887	otofa	foxd2	w001	0
13888	sept4a	foxd2	w001	0
13889	stx2a	foxd2	w001	0
13890	syngr2b	foxd2	w001	0
13891	otofb	foxd2	w001	0
13892	fcho2	foxd2	w001	0
13893	sv2bb	foxd2	w001	0
13894	snap47	foxd2	w001	0
13895	slc32a1	foxd2	w001	0
13896	borcs5	foxd2	w001	0
13897	cadpsa	foxd2	w001	0
13898	rap1ab	foxd2	w001	0
13899	stx6	foxd2	w001	0
13900	syn2b	foxd2	w001	0
13901	kif5ab	foxd2	w001	0
13902	nlgn2b	foxd2	w001	0
13903	rab3db	foxd2	top50	1
13904	rap1b	foxd2	top50	1
13905	slc18a2	foxd2	top50	1
13906	synpr	foxd2	top50	1
13907	snap23.2	foxd2	top50	0
13908	drd2a	foxd2	top50	0
13909	nlgn1	foxd2	top50	0
13910	stx2b	foxd2	top50	0
13911	napbb	foxd2	top50	0
13912	drd2b	foxd2	top50	0
13913	otofa	foxd2	top50	0
13914	sept4a	foxd2	top50	0
13915	stx2a	foxd2	top50	0
13916	syngr2b	foxd2	top50	0
13917	otofb	foxd2	top50	0
13918	fcho2	foxd2	top50	0
13919	sv2bb	foxd2	top50	0
13920	snap47	foxd2	top50	0
13921	slc32a1	foxd2	top50	0
13922	borcs5	foxd2	top50	0
13923	cadpsa	foxd2	top50	0
13924	rap1ab	foxd2	top50	0
13925	stx6	foxd2	top50	0
13926	syn2b	foxd2	top50	0
13927	kif5ab	foxd2	top50	0
13928	nlgn2b	foxd2	top50	0
13929	rab3db	foxd2	top50perTarget	1
13930	sypl2a	foxf2a	w001	1
13931	vamp8	foxf2a	w001	1
13932	syngr2a	foxf2a	w001	1
13933	napab	foxf2a	w001	1
13934	tor1	foxf2a	w001	0
13935	stx3a	foxf2a	w001	1
13936	sypl2a	foxf2a	w005	1
13937	sypl2a	foxf2a	top50	1
13938	vamp8	foxf2a	top50	1
13939	syngr2a	foxf2a	top50	1
13940	napab	foxf2a	top50	1
13941	tor1	foxf2a	top50	0
13942	stx3a	foxf2a	top50	1
13943	sypl2a	foxf2a	top50perTarget	1
13944	sypl2a	foxf2b	w001	1
13945	vamp8	foxf2b	w001	1
13946	syngr2a	foxf2b	w001	1
13947	stx3a	foxf2b	w001	1
13948	snap23.1	foxf2b	w001	1
13949	napab	foxf2b	w001	1
13950	dnm3a	foxf2b	w001	1
13951	rab8b	foxf2b	w001	1
13952	picalma	foxf2b	w001	1
13953	sypl2a	foxf2b	w005	1
13954	vamp8	foxf2b	w005	1
13955	sypl2a	foxf2b	top50	1
13956	vamp8	foxf2b	top50	1
13957	syngr2a	foxf2b	top50	1
13958	stx3a	foxf2b	top50	1
13959	snap23.1	foxf2b	top50	1
13960	napab	foxf2b	top50	1
13961	dnm3a	foxf2b	top50	1
13962	rab8b	foxf2b	top50	1
13963	picalma	foxf2b	top50	1
13964	stx3a	foxf2b	top50perTarget	1
13965	syngr2a	foxf2b	top50perTarget	1
13966	sypl2a	foxf2b	top10perTarget	1
13967	sypl2a	foxf2b	top50perTarget	1
13968	vamp8	foxf2b	top50perTarget	1
13969	slc32a1	foxg1a	w001	1
13970	sept5b	foxg1a	w001	0
13971	zgc:101731	foxg1a	w001	1
13972	nlgn2a	foxg1a	w001	0
13973	dclk2a	foxg1a	w001	0
13974	ston2	foxg1a	w001	1
13975	unc13ba	foxg1a	w001	0
13976	sv2bb	foxg1a	w001	0
13977	sept4a	foxg1a	w001	0
13978	cadps2	foxg1a	w001	1
13979	snap25b	foxg1a	w001	1
13980	nlgn2b	foxg1a	w001	0
13981	dnm2a	foxg1a	w001	0
13982	rab15	foxg1a	w001	1
13983	rab8a	foxg1a	w001	0
13984	snap47	foxg1a	w001	0
13985	rims1b	foxg1a	w001	0
13986	syt5b	foxg1a	w001	1
13987	rims3	foxg1a	w001	0
13988	syngr1a	foxg1a	w001	0
13989	scamp5a	foxg1a	w001	0
13990	syngr3b	foxg1a	w001	1
13991	cel.1	foxg1a	w001	0
13992	dnm1l	foxg1a	w001	0
13993	stx2b	foxg1a	w001	0
13994	snap29	foxg1a	w001	0
13995	stx10	foxg1a	w001	0
13996	sypa	foxg1a	w001	0
13997	clcn3	foxg1a	w001	1
13998	rab3c	foxg1a	w001	1
13999	napbb	foxg1a	w001	0
14000	rab3ab	foxg1a	w001	1
14001	drd2b	foxg1a	w001	0
14002	rab10	foxg1a	w001	1
14003	kif5c	foxg1a	w001	0
14004	ap3d1	foxg1a	w001	0
14005	kif5aa	foxg1a	w001	1
14006	syngr3a	foxg1a	w001	1
14007	unc13c	foxg1a	w001	0
14008	dnm1a	foxg1a	w001	0
14009	napaa	foxg1a	w001	0
14010	stx6	foxg1a	w001	1
14011	rims4	foxg1a	w001	0
14012	rab8b	foxg1a	w001	0
14013	vamp4	foxg1a	w001	1
14014	rap1ab	foxg1a	w001	0
14015	synj1	foxg1a	w001	1
14016	si:ch211-233a24.2	foxg1a	w001	0
14017	syt1a	foxg1a	w001	1
14018	si:ch211-81a5.8	foxg1a	w001	0
14019	drd2a	foxg1a	w001	0
14020	apba2b	foxg1a	w001	1
14021	kif5ab	foxg1a	w001	0
14022	dmxl2	foxg1a	w001	0
14023	slc6a17	foxg1a	w001	1
14024	cadpsa	foxg1a	w001	0
14025	cdk5	foxg1a	w001	0
14026	rims2b	foxg1a	w001	0
14027	stx2a	foxg1a	w001	0
14028	napba	foxg1a	w001	0
14029	slc32a1	foxg1a	w005	1
14030	slc32a1	foxg1a	top50	1
14031	sept5b	foxg1a	top50	0
14032	zgc:101731	foxg1a	top50	1
14033	nlgn2a	foxg1a	top50	0
14034	dclk2a	foxg1a	top50	0
14035	ston2	foxg1a	top50	1
14036	unc13ba	foxg1a	top50	0
14037	sv2bb	foxg1a	top50	0
14038	sept4a	foxg1a	top50	0
14039	cadps2	foxg1a	top50	1
14040	snap25b	foxg1a	top50	1
14041	nlgn2b	foxg1a	top50	0
14042	dnm2a	foxg1a	top50	0
14043	rab15	foxg1a	top50	1
14044	rab8a	foxg1a	top50	0
14045	snap47	foxg1a	top50	0
14046	rims1b	foxg1a	top50	0
14047	syt5b	foxg1a	top50	1
14048	rims3	foxg1a	top50	0
14049	syngr1a	foxg1a	top50	0
14050	scamp5a	foxg1a	top50	0
14051	syngr3b	foxg1a	top50	1
14052	cel.1	foxg1a	top50	0
14053	dnm1l	foxg1a	top50	0
14054	stx2b	foxg1a	top50	0
14055	snap29	foxg1a	top50	0
14056	stx10	foxg1a	top50	0
14057	sypa	foxg1a	top50	0
14058	clcn3	foxg1a	top50	1
14059	rab3c	foxg1a	top50	1
14060	napbb	foxg1a	top50	0
14061	rab3ab	foxg1a	top50	1
14062	drd2b	foxg1a	top50	0
14063	rab10	foxg1a	top50	1
14064	kif5c	foxg1a	top50	0
14065	ap3d1	foxg1a	top50	0
14066	kif5aa	foxg1a	top50	1
14067	syngr3a	foxg1a	top50	1
14068	unc13c	foxg1a	top50	0
14069	dnm1a	foxg1a	top50	0
14070	napaa	foxg1a	top50	0
14071	stx6	foxg1a	top50	1
14072	rims4	foxg1a	top50	0
14073	rab8b	foxg1a	top50	0
14074	vamp4	foxg1a	top50	1
14075	rap1ab	foxg1a	top50	0
14076	synj1	foxg1a	top50	1
14077	si:ch211-233a24.2	foxg1a	top50	0
14078	syt1a	foxg1a	top50	1
14079	si:ch211-81a5.8	foxg1a	top50	0
14080	slc32a1	foxg1a	top50perTarget	1
14081	si:ch211-253b8.5	foxg1b	w001	1
14082	lrrk2	foxg1b	w001	0
14083	si:ch211-253b8.5	foxg1b	top50	1
14084	lrrk2	foxg1b	top50	0
14085	si:ch211-253b8.5	foxg1b	top50perTarget	1
14086	synpr	foxj1a	w001	1
14087	vamp8	foxj1a	w001	1
14088	stx2b	foxj1a	w001	0
14089	ston2	foxj1a	w001	1
14090	pld2	foxj1a	w001	0
14091	rab3db	foxj1a	w001	1
14092	napab	foxj1a	w001	1
14093	synpr	foxj1a	top50	1
14094	vamp8	foxj1a	top50	1
14095	stx2b	foxj1a	top50	0
14096	ston2	foxj1a	top50	1
14097	pld2	foxj1a	top50	0
14098	rab3db	foxj1a	top50	1
14099	napab	foxj1a	top50	1
14100	synpr	foxj1a	top50perTarget	1
14101	rab3db	foxj1b	w001	1
14102	stx2b	foxj1b	w001	0
14103	rap1b	foxj1b	w001	1
14104	sv2bb	foxj1b	w001	0
14105	slc18a2	foxj1b	w001	1
14106	unc13c	foxj1b	w001	0
14107	sept4a	foxj1b	w001	0
14108	otofa	foxj1b	w001	0
14109	rab3db	foxj1b	w005	1
14110	rab3db	foxj1b	top50	1
14111	stx2b	foxj1b	top50	0
14112	rap1b	foxj1b	top50	1
14113	sv2bb	foxj1b	top50	0
14114	slc18a2	foxj1b	top50	1
14115	unc13c	foxj1b	top50	0
14116	sept4a	foxj1b	top50	0
14117	otofa	foxj1b	top50	0
14118	rab3db	foxj1b	top5perTarget	1
14119	rab3db	foxj1b	top10perTarget	1
14120	rab3db	foxj1b	top50perTarget	1
14121	syngr2a	foxj2	w001	0
14122	kif5ab	foxj2	w001	0
14123	syngr2a	foxj2	top50	0
14124	kif5ab	foxj2	top50	0
14125	sv2bb	foxj3	w001	0
14126	cplx3b	foxj3	w001	0
14127	sv2a	foxj3	w001	1
14128	stx4	foxj3	w001	0
14129	syn1	foxj3	w001	1
14130	cel.1	foxj3	w001	0
14131	slc18a2	foxj3	w001	0
14132	clcn3	foxj3	w001	1
14133	nlgn2a	foxj3	w001	1
14134	synj1	foxj3	w001	1
14135	syt1a	foxj3	w001	1
14136	syn2b	foxj3	w001	1
14137	kif5aa	foxj3	w001	1
14138	apba1a	foxj3	w001	1
14139	amph	foxj3	w001	1
14140	rab3ab	foxj3	w001	1
14141	dmxl2	foxj3	w001	1
14142	sept5b	foxj3	w001	0
14143	syngr1a	foxj3	w001	1
14144	borcs5	foxj3	w001	0
14145	sept4a	foxj3	w001	0
14146	bin1a	foxj3	w001	0
14147	drd2a	foxj3	w001	0
14148	syngr3a	foxj3	w001	1
14149	synpr	foxj3	w001	0
14150	syngr2b	foxj3	w001	0
14151	kif5ab	foxj3	w001	0
14152	stx12l	foxj3	w001	1
14153	cplx2	foxj3	w001	1
14154	ap3d1	foxj3	w001	1
14155	nlgn3b	foxj3	w001	1
14156	si:ch1073-174d20.1	foxj3	w001	0
14157	sypb	foxj3	w001	1
14158	unc13c	foxj3	w001	0
14159	cadpsb	foxj3	w001	1
14160	scamp5a	foxj3	w001	1
14161	kif5c	foxj3	w001	1
14162	rims4	foxj3	w001	0
14163	unc13ba	foxj3	w001	0
14164	vamp4	foxj3	w001	1
14165	stx1b	foxj3	w001	1
14166	rims2a	foxj3	w001	1
14167	rims1b	foxj3	w001	0
14168	lrrk2	foxj3	w001	0
14169	rab3c	foxj3	w001	1
14170	cadps2	foxj3	w001	1
14171	dnm1b	foxj3	w001	0
14172	si:ch211-200p22.4	foxj3	w001	1
14173	cdk5	foxj3	w001	0
14174	dtnbp1b	foxj3	w001	1
14175	dnm1a	foxj3	w001	1
14176	si:ch211-81a5.8	foxj3	w001	0
14177	apba2b	foxj3	w001	1
14178	nlgn3a	foxj3	w001	1
14179	snap29	foxj3	w001	0
14180	stx10	foxj3	w001	0
14181	cops4	foxj3	w001	1
14182	sypa	foxj3	w001	0
14183	dnm1l	foxj3	w001	1
14184	rap1aa	foxj3	w001	1
14185	rogdi	foxj3	w001	1
14186	rab15	foxj3	w001	1
14187	rims2b	foxj3	w001	1
14188	slc32a1	foxj3	w001	1
14189	otofa	foxj3	w001	0
14190	rab40b	foxj3	w001	1
14191	snap47	foxj3	w001	0
14192	slc6a17	foxj3	w001	1
14193	pld2	foxj3	w001	0
14194	si:ch211-233a24.2	foxj3	w001	0
14195	dtnbp1a	foxj3	w001	1
14196	syn2a	foxj3	w001	1
14197	cops5	foxj3	w001	1
14198	rap1ab	foxj3	w001	0
14199	rab3aa	foxj3	w001	1
14200	picalma	foxj3	w001	0
14201	sept5a	foxj3	w001	1
14202	slc17a6a	foxj3	w001	0
14203	napba	foxj3	w001	0
14204	stx6	foxj3	w001	1
14205	snapin	foxj3	w001	0
14206	rab40c	foxj3	w001	0
14207	rab10	foxj3	w001	1
14208	dclk2a	foxj3	w001	0
14209	clta	foxj3	w001	1
14210	si:ch211-253b8.5	foxj3	w001	0
14211	nlgn2b	foxj3	w001	0
14212	syngr3b	foxj3	w001	1
14213	zdhhc15b	foxj3	w001	0
14214	napaa	foxj3	w001	0
14215	rims1a	foxj3	w001	1
14216	dnm2a	foxj3	w001	0
14217	picalmb	foxj3	w001	1
14218	apba2a	foxj3	w001	0
14219	slc17a6b	foxj3	w001	1
14220	stx3a	foxj3	w001	0
14221	tor1	foxj3	w001	0
14222	rab8a	foxj3	w001	0
14223	fcho2	foxj3	w001	0
14224	syt2a	foxj3	w001	1
14225	drd2b	foxj3	w001	0
14226	stx11a	foxj3	w001	0
14227	otofb	foxj3	w001	0
14228	bdnf	foxj3	w001	1
14229	ston2	foxj3	w001	0
14230	dnm3a	foxj3	w001	0
14231	stx12	foxj3	w001	0
14232	rab3db	foxj3	w001	0
14233	si:dkey-102f14.5	foxj3	w001	0
14234	napbb	foxj3	w001	0
14235	cadpsa	foxj3	w001	0
14236	cplx2l	foxj3	w001	1
14237	rab8b	foxj3	w001	0
14238	sypl2b	foxj3	w001	0
14239	syt1b	foxj3	w001	0
14240	snap25b	foxj3	w001	1
14241	sv2bb	foxj3	top50	0
14242	cplx3b	foxj3	top50	0
14243	sv2a	foxj3	top50	1
14244	stx4	foxj3	top50	0
14245	syn1	foxj3	top50	1
14246	cel.1	foxj3	top50	0
14247	slc18a2	foxj3	top50	0
14248	clcn3	foxj3	top50	1
14249	nlgn2a	foxj3	top50	1
14250	synj1	foxj3	top50	1
14251	syt1a	foxj3	top50	1
14252	syn2b	foxj3	top50	1
14253	kif5aa	foxj3	top50	1
14254	apba1a	foxj3	top50	1
14255	amph	foxj3	top50	1
14256	rab3ab	foxj3	top50	1
14257	dmxl2	foxj3	top50	1
14258	sept5b	foxj3	top50	0
14259	syngr1a	foxj3	top50	1
14260	borcs5	foxj3	top50	0
14261	sept4a	foxj3	top50	0
14262	bin1a	foxj3	top50	0
14263	drd2a	foxj3	top50	0
14264	syngr3a	foxj3	top50	1
14265	synpr	foxj3	top50	0
14266	syngr2b	foxj3	top50	0
14267	kif5ab	foxj3	top50	0
14268	stx12l	foxj3	top50	1
14269	cplx2	foxj3	top50	1
14270	ap3d1	foxj3	top50	1
14271	nlgn3b	foxj3	top50	1
14272	si:ch1073-174d20.1	foxj3	top50	0
14273	sypb	foxj3	top50	1
14274	unc13c	foxj3	top50	0
14275	cadpsb	foxj3	top50	1
14276	scamp5a	foxj3	top50	1
14277	kif5c	foxj3	top50	1
14278	rims4	foxj3	top50	0
14279	unc13ba	foxj3	top50	0
14280	vamp4	foxj3	top50	1
14281	stx1b	foxj3	top50	1
14282	rims2a	foxj3	top50	1
14283	rims1b	foxj3	top50	0
14284	lrrk2	foxj3	top50	0
14285	rab3c	foxj3	top50	1
14286	cadps2	foxj3	top50	1
14287	dnm1b	foxj3	top50	0
14288	si:ch211-200p22.4	foxj3	top50	1
14289	cdk5	foxj3	top50	0
14290	dtnbp1b	foxj3	top50	1
14291	si:ch211-253b8.5	foxk1	w001	0
14292	bin1b	foxk1	w001	0
14293	stx11a	foxk1	w001	0
14294	otofb	foxk1	w001	0
14295	si:ch211-253b8.5	foxk1	top50	0
14296	bin1b	foxk1	top50	0
14297	stx11a	foxk1	top50	0
14298	otofb	foxk1	top50	0
14299	si:ch211-253b8.5	foxk1	top50perTarget	0
14300	napbb	foxk2	w001	0
14301	syt1b	foxk2	w001	0
14302	unc13c	foxk2	w001	0
14303	dnm3a	foxk2	w001	0
14304	sv2bb	foxk2	w001	0
14305	stx2b	foxk2	w001	0
14306	snap47	foxk2	w001	0
14307	stx10	foxk2	w001	0
14308	cplx3b	foxk2	w001	0
14309	scamp5a	foxk2	w001	0
14310	syngr1a	foxk2	w001	1
14311	si:dkey-102f14.5	foxk2	w001	0
14312	syn2b	foxk2	w001	1
14313	napba	foxk2	w001	0
14314	kif5ab	foxk2	w001	0
14315	bin1a	foxk2	w001	0
14316	rims2b	foxk2	w001	1
14317	dnm1l	foxk2	w001	1
14318	cadps2	foxk2	w001	1
14319	rims1b	foxk2	w001	0
14320	clcn3	foxk2	w001	1
14321	rab3aa	foxk2	w001	1
14322	picalmb	foxk2	w001	0
14323	snap23.2	foxk2	w001	0
14324	vamp4	foxk2	w001	1
14325	borcs5	foxk2	w001	0
14326	synj1	foxk2	w001	1
14327	kif5aa	foxk2	w001	1
14328	kif5c	foxk2	w001	1
14329	stx2a	foxk2	w001	0
14330	cadpsa	foxk2	w001	0
14331	nlgn3b	foxk2	w001	1
14332	dclk2a	foxk2	w001	0
14333	cadpsb	foxk2	w001	1
14334	drd2b	foxk2	w001	0
14335	cplx2	foxk2	w001	1
14336	bin1b	foxk2	w001	0
14337	snap29	foxk2	w001	0
14338	stx6	foxk2	w001	1
14339	rab15	foxk2	w001	1
14340	rab40c	foxk2	w001	0
14341	slc17a6b	foxk2	w001	1
14342	rab8a	foxk2	w001	0
14343	si:ch211-200p22.4	foxk2	w001	0
14344	dnm1a	foxk2	w001	1
14345	apba2a	foxk2	w001	0
14346	rims4	foxk2	w001	0
14347	nlgn3a	foxk2	w001	1
14348	slc6a17	foxk2	w001	1
14349	syn1	foxk2	w001	1
14350	dnm1b	foxk2	w001	0
14351	dtnbp1a	foxk2	w001	0
14352	clta	foxk2	w001	1
14353	rab3ab	foxk2	w001	0
14354	syngr3a	foxk2	w001	1
14355	sv2a	foxk2	w001	1
14356	picalma	foxk2	w001	0
14357	napaa	foxk2	w001	0
14358	tor1	foxk2	w001	0
14359	nlgn2a	foxk2	w001	0
14360	fcho2	foxk2	w001	0
14361	sypa	foxk2	w001	0
14362	syngr3b	foxk2	w001	1
14363	si:ch211-233a24.2	foxk2	w001	0
14364	cdk5	foxk2	w001	0
14365	drd2a	foxk2	w001	0
14366	zdhhc15b	foxk2	w001	0
14367	slc18a2	foxk2	w001	0
14368	amph	foxk2	w001	1
14369	dtnbp1b	foxk2	w001	1
14370	dmxl2	foxk2	w001	1
14371	snap23.1	foxk2	w001	0
14372	zgc:101731	foxk2	w001	0
14373	sypb	foxk2	w001	1
14374	pld2	foxk2	w001	0
14375	rab10	foxk2	w001	1
14376	ap3d1	foxk2	w001	0
14377	syn2a	foxk2	w001	1
14378	rap1aa	foxk2	w001	1
14379	rogdi	foxk2	w001	1
14380	rab40b	foxk2	w001	0
14381	stx12l	foxk2	w001	1
14382	sept5b	foxk2	w001	0
14383	napbb	foxk2	top50	0
14384	syt1b	foxk2	top50	0
14385	unc13c	foxk2	top50	0
14386	dnm3a	foxk2	top50	0
14387	sv2bb	foxk2	top50	0
14388	stx2b	foxk2	top50	0
14389	snap47	foxk2	top50	0
14390	stx10	foxk2	top50	0
14391	cplx3b	foxk2	top50	0
14392	scamp5a	foxk2	top50	0
14393	syngr1a	foxk2	top50	1
14394	si:dkey-102f14.5	foxk2	top50	0
14395	syn2b	foxk2	top50	1
14396	napba	foxk2	top50	0
14397	kif5ab	foxk2	top50	0
14398	bin1a	foxk2	top50	0
14399	rims2b	foxk2	top50	1
14400	dnm1l	foxk2	top50	1
14401	cadps2	foxk2	top50	1
14402	rims1b	foxk2	top50	0
14403	clcn3	foxk2	top50	1
14404	rab3aa	foxk2	top50	1
14405	picalmb	foxk2	top50	0
14406	snap23.2	foxk2	top50	0
14407	vamp4	foxk2	top50	1
14408	borcs5	foxk2	top50	0
14409	synj1	foxk2	top50	1
14410	kif5aa	foxk2	top50	1
14411	kif5c	foxk2	top50	1
14412	stx2a	foxk2	top50	0
14413	cadpsa	foxk2	top50	0
14414	nlgn3b	foxk2	top50	1
14415	dclk2a	foxk2	top50	0
14416	cadpsb	foxk2	top50	1
14417	drd2b	foxk2	top50	0
14418	cplx2	foxk2	top50	1
14419	bin1b	foxk2	top50	0
14420	snap29	foxk2	top50	0
14421	stx6	foxk2	top50	1
14422	rab15	foxk2	top50	1
14423	rab40c	foxk2	top50	0
14424	slc17a6b	foxk2	top50	1
14425	rab8a	foxk2	top50	0
14426	si:ch211-200p22.4	foxk2	top50	0
14427	dnm1a	foxk2	top50	1
14428	apba2a	foxk2	top50	0
14429	rims4	foxk2	top50	0
14430	nlgn3a	foxk2	top50	1
14431	slc6a17	foxk2	top50	1
14432	syn1	foxk2	top50	1
14433	syt1b	foxl1	w001	1
14434	cplx3b	foxl1	w001	0
14435	si:ch211-253b8.5	foxl1	w001	0
14436	syt1b	foxl1	top50	1
14437	cplx3b	foxl1	top50	0
14438	si:ch211-253b8.5	foxl1	top50	0
14439	napbb	foxm1	w001	0
14440	si:ch211-253b8.5	foxm1	w001	0
14441	napbb	foxm1	top50	0
14442	si:ch211-253b8.5	foxm1	top50	0
14443	nlgn1	foxn2b	w001	0
14444	nlgn2b	foxn2b	w001	0
14445	rab8a	foxn2b	w001	0
14446	snap29	foxn2b	w001	0
14447	snap47	foxn2b	w001	0
14448	rims3	foxn2b	w001	0
14449	stx2b	foxn2b	w001	0
14450	dnm3a	foxn2b	w001	0
14451	nlgn1	foxn2b	top50	0
14452	nlgn2b	foxn2b	top50	0
14453	rab8a	foxn2b	top50	0
14454	snap29	foxn2b	top50	0
14455	snap47	foxn2b	top50	0
14456	rims3	foxn2b	top50	0
14457	stx2b	foxn2b	top50	0
14458	dnm3a	foxn2b	top50	0
14459	syngr2b	foxn3	w001	0
14460	si:ch211-81a5.8	foxn3	w001	0
14461	napbb	foxn3	w001	0
14462	syn2b	foxn3	w001	1
14463	rims4	foxn3	w001	0
14464	otofb	foxn3	w001	0
14465	dmxl2	foxn3	w001	0
14466	syngr2b	foxn3	top50	0
14467	si:ch211-81a5.8	foxn3	top50	0
14468	napbb	foxn3	top50	0
14469	syn2b	foxn3	top50	1
14470	rims4	foxn3	top50	0
14471	otofb	foxn3	top50	0
14472	dmxl2	foxn3	top50	0
14473	si:ch211-81a5.8	foxo1a	w001	0
14474	stx2b	foxo1a	w001	0
14475	dnm2a	foxo1a	w001	0
14476	syt1b	foxo1a	w001	0
14477	napaa	foxo1a	w001	0
14478	zgc:101731	foxo1a	w001	0
14479	rab3db	foxo1a	w001	0
14480	stx4	foxo1a	w001	0
14481	snap23.2	foxo1a	w001	0
14482	snap29	foxo1a	w001	0
14483	nlgn2b	foxo1a	w001	0
14484	unc13c	foxo1a	w001	0
14485	sept5b	foxo1a	w001	0
14486	rims2b	foxo1a	w001	0
14487	cel.1	foxo1a	w001	0
14488	rab8a	foxo1a	w001	0
14489	snap25b	foxo1a	w001	1
14490	sypl2a	foxo1a	w001	1
14491	snap47	foxo1a	w001	0
14492	si:ch211-200p22.4	foxo1a	w001	0
14493	si:ch211-233a24.2	foxo1a	w001	0
14494	rab40b	foxo1a	w001	1
14495	pld2	foxo1a	w001	0
14496	sept4a	foxo1a	w001	0
14497	syngr2b	foxo1a	w001	0
14498	dnm3a	foxo1a	w001	0
14499	drd2b	foxo1a	w001	0
14500	otofb	foxo1a	w001	0
14501	fcho2	foxo1a	w001	1
14502	napab	foxo1a	w001	1
14503	slc17a6b	foxo1a	w001	0
14504	clcn3	foxo1a	w001	0
14505	apba1a	foxo1a	w001	0
14506	si:ch211-253b8.5	foxo1a	w001	0
14507	nlgn2a	foxo1a	w001	0
14508	ston2	foxo1a	w001	0
14509	stx3a	foxo1a	w001	0
14510	stx10	foxo1a	w001	0
14511	cadpsa	foxo1a	w001	0
14512	kif5aa	foxo1a	w001	0
14513	lrrk2	foxo1a	w001	0
14514	bin1a	foxo1a	w001	0
14515	rab3c	foxo1a	w001	0
14516	nlgn3b	foxo1a	w001	0
14517	syngr2a	foxo1a	w001	1
14518	nlgn1	foxo1a	w001	0
14519	rims1b	foxo1a	w001	0
14520	picalmb	foxo1a	w001	0
14521	dmxl2	foxo1a	w001	0
14522	vamp8	foxo1a	w001	1
14523	slc6a17	foxo1a	w001	0
14524	dclk2a	foxo1a	w001	0
14525	cadpsb	foxo1a	w001	0
14526	rims3	foxo1a	w001	0
14527	rims4	foxo1a	w001	0
14528	rab15	foxo1a	w001	0
14529	syngr1a	foxo1a	w001	0
14530	rab3aa	foxo1a	w001	0
14531	si:dkey-102f14.5	foxo1a	w001	0
14532	bin1b	foxo1a	w001	0
14533	tor1	foxo1a	w001	0
14534	picalma	foxo1a	w001	0
14535	sypa	foxo1a	w001	0
14536	apba2b	foxo1a	w001	0
14537	unc13ba	foxo1a	w001	0
14538	si:ch211-81a5.8	foxo1a	top50	0
14539	stx2b	foxo1a	top50	0
14540	dnm2a	foxo1a	top50	0
14541	syt1b	foxo1a	top50	0
14542	napaa	foxo1a	top50	0
14543	zgc:101731	foxo1a	top50	0
14544	rab3db	foxo1a	top50	0
14545	stx4	foxo1a	top50	0
14546	snap23.2	foxo1a	top50	0
14547	snap29	foxo1a	top50	0
14548	nlgn2b	foxo1a	top50	0
14549	unc13c	foxo1a	top50	0
14550	sept5b	foxo1a	top50	0
14551	rims2b	foxo1a	top50	0
14552	cel.1	foxo1a	top50	0
14553	rab8a	foxo1a	top50	0
14554	snap25b	foxo1a	top50	1
14555	sypl2a	foxo1a	top50	1
14556	snap47	foxo1a	top50	0
14557	si:ch211-200p22.4	foxo1a	top50	0
14558	si:ch211-233a24.2	foxo1a	top50	0
14559	rab40b	foxo1a	top50	1
14560	pld2	foxo1a	top50	0
14561	sept4a	foxo1a	top50	0
14562	syngr2b	foxo1a	top50	0
14563	dnm3a	foxo1a	top50	0
14564	drd2b	foxo1a	top50	0
14565	otofb	foxo1a	top50	0
14566	fcho2	foxo1a	top50	1
14567	napab	foxo1a	top50	1
14568	slc17a6b	foxo1a	top50	0
14569	clcn3	foxo1a	top50	0
14570	apba1a	foxo1a	top50	0
14571	si:ch211-253b8.5	foxo1a	top50	0
14572	nlgn2a	foxo1a	top50	0
14573	ston2	foxo1a	top50	0
14574	stx3a	foxo1a	top50	0
14575	stx10	foxo1a	top50	0
14576	cadpsa	foxo1a	top50	0
14577	kif5aa	foxo1a	top50	0
14578	lrrk2	foxo1a	top50	0
14579	bin1a	foxo1a	top50	0
14580	rab3c	foxo1a	top50	0
14581	nlgn3b	foxo1a	top50	0
14582	syngr2a	foxo1a	top50	1
14583	nlgn1	foxo1a	top50	0
14584	rims1b	foxo1a	top50	0
14585	picalmb	foxo1a	top50	0
14586	dmxl2	foxo1a	top50	0
14587	vamp8	foxo1a	top50	1
14588	si:ch211-81a5.8	foxo1a	top10perTarget	0
14589	si:ch211-81a5.8	foxo1a	top50perTarget	0
14590	si:ch211-253b8.5	foxo3a	w001	0
14591	dnm1b	foxo3a	w001	0
14592	sv2a	foxo3a	w001	1
14593	synj1	foxo3a	w001	1
14594	si:dkey-102f14.5	foxo3a	w001	0
14595	syt1b	foxo3a	w001	0
14596	unc13ba	foxo3a	w001	0
14597	nlgn2b	foxo3a	w001	0
14598	rims3	foxo3a	w001	0
14599	napba	foxo3a	w001	1
14600	rims2b	foxo3a	w001	1
14601	syn1	foxo3a	w001	1
14602	fcho2	foxo3a	w001	0
14603	sv2bb	foxo3a	w001	0
14604	unc13c	foxo3a	w001	0
14605	kif5c	foxo3a	w001	1
14606	rims1a	foxo3a	w001	1
14607	stx1b	foxo3a	w001	1
14608	cadpsb	foxo3a	w001	1
14609	dclk2a	foxo3a	w001	1
14610	nlgn2a	foxo3a	w001	1
14611	zdhhc15b	foxo3a	w001	0
14612	apba1a	foxo3a	w001	1
14613	apba2a	foxo3a	w001	0
14614	apba2b	foxo3a	w001	1
14615	clcn3	foxo3a	w001	1
14616	kif5aa	foxo3a	w001	1
14617	sept4a	foxo3a	w001	0
14618	snap29	foxo3a	w001	0
14619	nlgn1	foxo3a	w001	0
14620	slc17a6a	foxo3a	w001	1
14621	si:ch211-200p22.4	foxo3a	w001	1
14622	napbb	foxo3a	w001	0
14623	syngr2b	foxo3a	w001	0
14624	amph	foxo3a	w001	1
14625	slc6a17	foxo3a	w001	1
14626	dmxl2	foxo3a	w001	1
14627	rab40b	foxo3a	w001	1
14628	napaa	foxo3a	w001	0
14629	cplx3b	foxo3a	w001	0
14630	dnm1a	foxo3a	w001	1
14631	stx10	foxo3a	w001	0
14632	syngr1a	foxo3a	w001	1
14633	si:ch211-233a24.2	foxo3a	w001	1
14634	mctp1b	foxo3a	w001	0
14635	stx4	foxo3a	w001	0
14636	picalmb	foxo3a	w001	1
14637	kif5ab	foxo3a	w001	0
14638	snap47	foxo3a	w001	0
14639	rab15	foxo3a	w001	1
14640	syn2b	foxo3a	w001	1
14641	rab8a	foxo3a	w001	0
14642	rab10	foxo3a	w001	1
14643	rab3aa	foxo3a	w001	1
14644	sept5b	foxo3a	w001	0
14645	stx12l	foxo3a	w001	1
14646	ap3d1	foxo3a	w001	0
14647	nlgn3b	foxo3a	w001	1
14648	syn2a	foxo3a	w001	1
14649	sypb	foxo3a	w001	1
14650	cplx2	foxo3a	w001	1
14651	dtnbp1b	foxo3a	w001	1
14652	sypa	foxo3a	w001	0
14653	dnm2a	foxo3a	w001	0
14654	borcs5	foxo3a	w001	0
14655	clta	foxo3a	w001	1
14656	vamp4	foxo3a	w001	1
14657	syngr3a	foxo3a	w001	1
14658	rap1aa	foxo3a	w001	1
14659	syt1a	foxo3a	w001	1
14660	slc17a6b	foxo3a	w001	1
14661	stx12	foxo3a	w001	1
14662	bdnf	foxo3a	w001	1
14663	cdk5	foxo3a	w001	0
14664	snapin	foxo3a	w001	0
14665	lrrk2	foxo3a	w001	0
14666	picalma	foxo3a	w001	0
14667	sept5a	foxo3a	w001	1
14668	dnm3a	foxo3a	w001	0
14669	rims1b	foxo3a	w001	0
14670	dnm1l	foxo3a	w001	1
14671	rims2a	foxo3a	w001	1
14672	rab3c	foxo3a	w001	1
14673	snap23.1	foxo3a	w001	0
14674	syngr3b	foxo3a	w001	1
14675	pld2	foxo3a	w001	0
14676	scamp5a	foxo3a	w001	0
14677	rogdi	foxo3a	w001	1
14678	rims4	foxo3a	w001	0
14679	ston2	foxo3a	w001	0
14680	nlgn3a	foxo3a	w001	1
14681	dtnbp1a	foxo3a	w001	1
14682	zgc:101731	foxo3a	w001	0
14683	cadps2	foxo3a	w001	0
14684	syt2a	foxo3a	w001	1
14685	stx6	foxo3a	w001	1
14686	tor1	foxo3a	w001	0
14687	si:ch1073-174d20.1	foxo3a	w001	0
14688	cops5	foxo3a	w001	1
14689	cplx2l	foxo3a	w001	1
14690	drd2b	foxo3a	w001	0
14691	cops4	foxo3a	w001	1
14692	rab40c	foxo3a	w001	0
14693	si:ch211-253b8.5	foxo3a	top50	0
14694	dnm1b	foxo3a	top50	0
14695	sv2a	foxo3a	top50	1
14696	synj1	foxo3a	top50	1
14697	si:dkey-102f14.5	foxo3a	top50	0
14698	syt1b	foxo3a	top50	0
14699	unc13ba	foxo3a	top50	0
14700	nlgn2b	foxo3a	top50	0
14701	rims3	foxo3a	top50	0
14702	napba	foxo3a	top50	1
14703	rims2b	foxo3a	top50	1
14704	syn1	foxo3a	top50	1
14705	fcho2	foxo3a	top50	0
14706	sv2bb	foxo3a	top50	0
14707	unc13c	foxo3a	top50	0
14708	kif5c	foxo3a	top50	1
14709	rims1a	foxo3a	top50	1
14710	stx1b	foxo3a	top50	1
14711	cadpsb	foxo3a	top50	1
14712	dclk2a	foxo3a	top50	1
14713	nlgn2a	foxo3a	top50	1
14714	zdhhc15b	foxo3a	top50	0
14715	apba1a	foxo3a	top50	1
14716	apba2a	foxo3a	top50	0
14717	apba2b	foxo3a	top50	1
14718	clcn3	foxo3a	top50	1
14719	kif5aa	foxo3a	top50	1
14720	sept4a	foxo3a	top50	0
14721	snap29	foxo3a	top50	0
14722	nlgn1	foxo3a	top50	0
14723	slc17a6a	foxo3a	top50	1
14724	si:ch211-200p22.4	foxo3a	top50	1
14725	napbb	foxo3a	top50	0
14726	syngr2b	foxo3a	top50	0
14727	amph	foxo3a	top50	1
14728	slc6a17	foxo3a	top50	1
14729	dmxl2	foxo3a	top50	1
14730	rab40b	foxo3a	top50	1
14731	napaa	foxo3a	top50	0
14732	cplx3b	foxo3a	top50	0
14733	dnm1a	foxo3a	top50	1
14734	stx10	foxo3a	top50	0
14735	syngr1a	foxo3a	top50	1
14736	si:ch211-233a24.2	foxo3a	top50	1
14737	mctp1b	foxo3a	top50	0
14738	stx4	foxo3a	top50	0
14739	picalmb	foxo3a	top50	1
14740	kif5ab	foxo3a	top50	0
14741	snap47	foxo3a	top50	0
14742	rab15	foxo3a	top50	1
14743	dnm1b	foxo3a	top50perTarget	0
14744	si:ch211-253b8.5	foxo3a	top50perTarget	0
14745	syngr2b	foxo3b	w001	0
14746	mctp1b	foxo3b	w001	0
14747	apba1a	foxo3b	w001	0
14748	apba2a	foxo3b	w001	0
14749	stx2b	foxo3b	w001	0
14750	sept5b	foxo3b	w001	0
14751	dclk2a	foxo3b	w001	0
14752	si:ch1073-174d20.1	foxo3b	w001	0
14753	slc17a6a	foxo3b	w001	1
14754	sypl2b	foxo3b	w001	0
14755	rab10	foxo3b	w001	1
14756	unc13c	foxo3b	w001	0
14757	snap29	foxo3b	w001	0
14758	rims4	foxo3b	w001	0
14759	slc6a17	foxo3b	w001	1
14760	si:ch211-253b8.5	foxo3b	w001	0
14761	snap47	foxo3b	w001	0
14762	syn2b	foxo3b	w001	0
14763	kif5c	foxo3b	w001	1
14764	dmxl2	foxo3b	w001	0
14765	napaa	foxo3b	w001	0
14766	dtnbp1a	foxo3b	w001	1
14767	syt2a	foxo3b	w001	1
14768	rims1b	foxo3b	w001	0
14769	syn1	foxo3b	w001	1
14770	fcho2	foxo3b	w001	0
14771	tor1	foxo3b	w001	0
14772	rims1a	foxo3b	w001	1
14773	zdhhc15b	foxo3b	w001	0
14774	scamp5a	foxo3b	w001	0
14775	unc13ba	foxo3b	w001	0
14776	snapin	foxo3b	w001	0
14777	rab15	foxo3b	w001	1
14778	stx2a	foxo3b	w001	0
14779	si:ch211-233a24.2	foxo3b	w001	0
14780	picalmb	foxo3b	w001	0
14781	rims2b	foxo3b	w001	0
14782	stx12l	foxo3b	w001	1
14783	stx10	foxo3b	w001	0
14784	rap1ab	foxo3b	w001	0
14785	sypb	foxo3b	w001	1
14786	cplx3b	foxo3b	w001	0
14787	rab3c	foxo3b	w001	1
14788	clcn3	foxo3b	w001	0
14789	cadpsb	foxo3b	w001	0
14790	rims2a	foxo3b	w001	1
14791	borcs5	foxo3b	w001	0
14792	lrrk2	foxo3b	w001	0
14793	rab3aa	foxo3b	w001	1
14794	sypa	foxo3b	w001	0
14795	rab40b	foxo3b	w001	1
14796	rab40c	foxo3b	w001	0
14797	dnm1l	foxo3b	w001	0
14798	nlgn3b	foxo3b	w001	0
14799	stx4	foxo3b	w001	0
14800	picalma	foxo3b	w001	0
14801	amph	foxo3b	w001	1
14802	apba2b	foxo3b	w001	1
14803	nlgn2a	foxo3b	w001	0
14804	syngr1a	foxo3b	w001	0
14805	syngr2b	foxo3b	top50	0
14806	mctp1b	foxo3b	top50	0
14807	apba1a	foxo3b	top50	0
14808	apba2a	foxo3b	top50	0
14809	stx2b	foxo3b	top50	0
14810	sept5b	foxo3b	top50	0
14811	dclk2a	foxo3b	top50	0
14812	si:ch1073-174d20.1	foxo3b	top50	0
14813	slc17a6a	foxo3b	top50	1
14814	sypl2b	foxo3b	top50	0
14815	rab10	foxo3b	top50	1
14816	unc13c	foxo3b	top50	0
14817	snap29	foxo3b	top50	0
14818	rims4	foxo3b	top50	0
14819	slc6a17	foxo3b	top50	1
14820	si:ch211-253b8.5	foxo3b	top50	0
14821	snap47	foxo3b	top50	0
14822	syn2b	foxo3b	top50	0
14823	kif5c	foxo3b	top50	1
14824	dmxl2	foxo3b	top50	0
14825	napaa	foxo3b	top50	0
14826	dtnbp1a	foxo3b	top50	1
14827	syt2a	foxo3b	top50	1
14828	rims1b	foxo3b	top50	0
14829	syn1	foxo3b	top50	1
14830	fcho2	foxo3b	top50	0
14831	tor1	foxo3b	top50	0
14832	rims1a	foxo3b	top50	1
14833	zdhhc15b	foxo3b	top50	0
14834	scamp5a	foxo3b	top50	0
14835	unc13ba	foxo3b	top50	0
14836	snapin	foxo3b	top50	0
14837	rab15	foxo3b	top50	1
14838	stx2a	foxo3b	top50	0
14839	si:ch211-233a24.2	foxo3b	top50	0
14840	picalmb	foxo3b	top50	0
14841	rims2b	foxo3b	top50	0
14842	stx12l	foxo3b	top50	1
14843	stx10	foxo3b	top50	0
14844	rap1ab	foxo3b	top50	0
14845	sypb	foxo3b	top50	1
14846	cplx3b	foxo3b	top50	0
14847	rab3c	foxo3b	top50	1
14848	clcn3	foxo3b	top50	0
14849	cadpsb	foxo3b	top50	0
14850	rims2a	foxo3b	top50	1
14851	borcs5	foxo3b	top50	0
14852	lrrk2	foxo3b	top50	0
14853	rab3aa	foxo3b	top50	1
14854	sypa	foxo3b	top50	0
14855	syngr2b	foxo3b	top50perTarget	0
14856	bin1b	foxo4	w001	0
14857	stx11a	foxo4	w001	0
14858	snap23.2	foxo4	w001	1
14859	syngr2a	foxo4	w001	1
14860	si:ch211-253b8.5	foxo4	w001	0
14861	dnm2a	foxo4	w001	0
14862	stx4	foxo4	w001	1
14863	syt1b	foxo4	w001	0
14864	snap47	foxo4	w001	0
14865	napbb	foxo4	w001	0
14866	cplx3b	foxo4	w001	0
14867	ston2	foxo4	w001	1
14868	sypl2a	foxo4	w001	1
14869	dnm3a	foxo4	w001	0
14870	rab3db	foxo4	w001	0
14871	drd2a	foxo4	w001	0
14872	fcho2	foxo4	w001	1
14873	si:dkey-102f14.5	foxo4	w001	0
14874	unc13c	foxo4	w001	0
14875	napab	foxo4	w001	1
14876	si:ch211-200p22.4	foxo4	w001	0
14877	syngr2b	foxo4	w001	0
14878	stx10	foxo4	w001	0
14879	si:ch211-233a24.2	foxo4	w001	0
14880	stx3a	foxo4	w001	1
14881	nlgn2b	foxo4	w001	0
14882	sypa	foxo4	w001	0
14883	bin1b	foxo4	top50	0
14884	stx11a	foxo4	top50	0
14885	snap23.2	foxo4	top50	1
14886	syngr2a	foxo4	top50	1
14887	si:ch211-253b8.5	foxo4	top50	0
14888	dnm2a	foxo4	top50	0
14889	stx4	foxo4	top50	1
14890	syt1b	foxo4	top50	0
14891	snap47	foxo4	top50	0
14892	napbb	foxo4	top50	0
14893	cplx3b	foxo4	top50	0
14894	ston2	foxo4	top50	1
14895	sypl2a	foxo4	top50	1
14896	dnm3a	foxo4	top50	0
14897	rab3db	foxo4	top50	0
14898	drd2a	foxo4	top50	0
14899	fcho2	foxo4	top50	1
14900	si:dkey-102f14.5	foxo4	top50	0
14901	unc13c	foxo4	top50	0
14902	napab	foxo4	top50	1
14903	si:ch211-200p22.4	foxo4	top50	0
14904	syngr2b	foxo4	top50	0
14905	stx10	foxo4	top50	0
14906	si:ch211-233a24.2	foxo4	top50	0
14907	stx3a	foxo4	top50	1
14908	nlgn2b	foxo4	top50	0
14909	sypa	foxo4	top50	0
14910	lrrk2	foxp1a	w001	0
14911	sypl2a	foxp1a	w001	1
14912	syngr2a	foxp1a	w001	1
14913	si:ch211-81a5.8	foxp1a	w001	0
14914	stx2b	foxp1a	w001	0
14915	napab	foxp1a	w001	1
14916	si:ch211-200p22.4	foxp1a	w001	0
14917	nlgn2b	foxp1a	w001	0
14918	lrrk2	foxp1a	top50	0
14919	sypl2a	foxp1a	top50	1
14920	syngr2a	foxp1a	top50	1
14921	si:ch211-81a5.8	foxp1a	top50	0
14922	stx2b	foxp1a	top50	0
14923	napab	foxp1a	top50	1
14924	si:ch211-200p22.4	foxp1a	top50	0
14925	nlgn2b	foxp1a	top50	0
14926	snap23.2	foxp1b	w001	1
14927	mctp1b	foxp1b	w001	0
14928	unc13ba	foxp1b	w001	0
14929	unc13c	foxp1b	w001	0
14930	bin1b	foxp1b	w001	0
14931	stx11a	foxp1b	w001	0
14932	sypl2a	foxp1b	w001	1
14933	sypl2b	foxp1b	w001	0
14934	sept4a	foxp1b	w001	0
14935	drd2b	foxp1b	w001	0
14936	rims1b	foxp1b	w001	0
14937	snap23.2	foxp1b	top50	1
14938	mctp1b	foxp1b	top50	0
14939	unc13ba	foxp1b	top50	0
14940	unc13c	foxp1b	top50	0
14941	bin1b	foxp1b	top50	0
14942	stx11a	foxp1b	top50	0
14943	sypl2a	foxp1b	top50	1
14944	sypl2b	foxp1b	top50	0
14945	sept4a	foxp1b	top50	0
14946	drd2b	foxp1b	top50	0
14947	rims1b	foxp1b	top50	0
14948	sv2bb	foxp2	w001	0
14949	stx2b	foxp2	w001	0
14950	nlgn2b	foxp2	w001	0
14951	si:ch211-81a5.8	foxp2	w001	0
14952	otofa	foxp2	w001	0
14953	cel.1	foxp2	w001	0
14954	sypa	foxp2	w001	0
14955	unc13ba	foxp2	w001	0
14956	sv2bb	foxp2	top50	0
14957	stx2b	foxp2	top50	0
14958	nlgn2b	foxp2	top50	0
14959	si:ch211-81a5.8	foxp2	top50	0
14960	otofa	foxp2	top50	0
14961	cel.1	foxp2	top50	0
14962	sypa	foxp2	top50	0
14963	unc13ba	foxp2	top50	0
14964	stx11a	foxp3a	w001	0
14965	dnm1b	foxp3a	w001	0
14966	stx11a	foxp3a	top50	0
14967	dnm1b	foxp3a	top50	0
14968	stx11a	foxp3a	top50perTarget	0
14969	rims2a	foxp4	w001	1
14970	si:ch211-81a5.8	foxp4	w001	0
14971	cadps2	foxp4	w001	1
14972	snap23.2	foxp4	w001	0
14973	syt5b	foxp4	w001	1
14974	si:ch1073-174d20.1	foxp4	w001	0
14975	sept4a	foxp4	w001	0
14976	fcho2	foxp4	w001	1
14977	sypl2b	foxp4	w001	1
14978	drd2a	foxp4	w001	0
14979	dnm3a	foxp4	w001	0
14980	stx3a	foxp4	w001	1
14981	synpr	foxp4	w001	1
14982	nlgn1	foxp4	w001	0
14983	tor1	foxp4	w001	1
14984	rab3db	foxp4	w001	0
14985	otofb	foxp4	w001	0
14986	sypl2a	foxp4	w001	1
14987	stx2a	foxp4	w001	1
14988	stx2b	foxp4	w001	0
14989	snap47	foxp4	w001	0
14990	stx6	foxp4	w001	1
14991	cel.1	foxp4	w001	0
14992	stx12l	foxp4	w001	0
14993	clcn3	foxp4	w001	1
14994	slc17a6b	foxp4	w001	1
14995	nlgn2a	foxp4	w001	0
14996	snap29	foxp4	w001	0
14997	rab8a	foxp4	w001	0
14998	apba1a	foxp4	w001	0
14999	si:ch211-200p22.4	foxp4	w001	1
15000	cadpsb	foxp4	w001	0
15001	stx10	foxp4	w001	0
15002	dnm2a	foxp4	w001	0
15003	pld2	foxp4	w001	0
15004	stx4	foxp4	w001	1
15005	rab15	foxp4	w001	0
15006	cplx2	foxp4	w001	1
15007	dclk2a	foxp4	w001	0
15008	si:ch211-233a24.2	foxp4	w001	0
15009	nlgn3a	foxp4	w001	1
15010	sv2a	foxp4	w001	0
15011	vamp8	foxp4	w001	1
15012	rab3ab	foxp4	w001	0
15013	bdnf	foxp4	w001	1
15014	rims1b	foxp4	w001	0
15015	snapin	foxp4	w001	1
15016	rab3aa	foxp4	w001	0
15017	snap23.1	foxp4	w001	1
15018	borcs5	foxp4	w001	0
15019	dnm1l	foxp4	w001	0
15020	dmxl2	foxp4	w001	0
15021	rap1ab	foxp4	w001	1
15022	napba	foxp4	w001	0
15023	synj1	foxp4	w001	0
15024	syt2a	foxp4	w001	0
15025	napaa	foxp4	w001	0
15026	nlgn3b	foxp4	w001	0
15027	dnm1a	foxp4	w001	0
15028	unc13c	foxp4	w001	0
15029	slc32a1	foxp4	w001	0
15030	nlgn2b	foxp4	w001	0
15031	kif5aa	foxp4	w001	0
15032	lrrk2	foxp4	w001	0
15033	napab	foxp4	w001	1
15034	picalma	foxp4	w001	0
15035	si:ch211-253b8.5	foxp4	w001	0
15036	unc13ba	foxp4	w001	0
15037	zgc:101731	foxp4	w001	0
15038	rab8b	foxp4	w001	0
15039	cadpsa	foxp4	w001	0
15040	syn1	foxp4	w001	0
15041	rims2b	foxp4	w001	0
15042	kif5ab	foxp4	w001	0
15043	rims4	foxp4	w001	0
15044	rap1aa	foxp4	w001	1
15045	scamp5a	foxp4	w001	0
15046	bin1a	foxp4	w001	0
15047	slc6a17	foxp4	w001	0
15048	sypa	foxp4	w001	0
15049	picalmb	foxp4	w001	0
15050	zdhhc15b	foxp4	w001	0
15051	vamp4	foxp4	w001	0
15052	sept5b	foxp4	w001	0
15053	syngr1a	foxp4	w001	0
15054	rab10	foxp4	w001	1
15055	syn2b	foxp4	w001	0
15056	ap3d1	foxp4	w001	0
15057	ston2	foxp4	w001	1
15058	rab40c	foxp4	w001	0
15059	amph	foxp4	w001	0
15060	rab40b	foxp4	w001	0
15061	si:dkey-102f14.5	foxp4	w001	0
15062	apba2b	foxp4	w001	0
15063	napbb	foxp4	w001	0
15064	kif5c	foxp4	w001	0
15065	mctp1b	foxp4	w001	0
15066	stx12	foxp4	w001	0
15067	syngr2b	foxp4	w001	0
15068	cops5	foxp4	w001	0
15069	cops4	foxp4	w001	0
15070	syngr2a	foxp4	w001	1
15071	syt1a	foxp4	w001	-1
15072	clta	foxp4	w001	0
15073	rab3c	foxp4	w001	0
15074	cdk5	foxp4	w001	0
15075	snap25b	foxp4	w001	-1
15076	apba2a	foxp4	w001	0
15077	syngr3b	foxp4	w001	0
15078	sypb	foxp4	w001	0
15079	dnm1b	foxp4	w001	0
15080	rogdi	foxp4	w001	0
15081	otofa	foxp4	w001	0
15082	rims2a	foxp4	w005	1
15083	rims2a	foxp4	top50	1
15084	si:ch211-81a5.8	foxp4	top50	0
15085	cadps2	foxp4	top50	1
15086	snap23.2	foxp4	top50	0
15087	syt5b	foxp4	top50	1
15088	si:ch1073-174d20.1	foxp4	top50	0
15089	sept4a	foxp4	top50	0
15090	fcho2	foxp4	top50	1
15091	sypl2b	foxp4	top50	1
15092	drd2a	foxp4	top50	0
15093	dnm3a	foxp4	top50	0
15094	stx3a	foxp4	top50	1
15095	synpr	foxp4	top50	1
15096	nlgn1	foxp4	top50	0
15097	tor1	foxp4	top50	1
15098	rab3db	foxp4	top50	0
15099	otofb	foxp4	top50	0
15100	sypl2a	foxp4	top50	1
15101	stx2a	foxp4	top50	1
15102	stx2b	foxp4	top50	0
15103	snap47	foxp4	top50	0
15104	stx6	foxp4	top50	1
15105	cel.1	foxp4	top50	0
15106	stx12l	foxp4	top50	0
15107	clcn3	foxp4	top50	1
15108	slc17a6b	foxp4	top50	1
15109	nlgn2a	foxp4	top50	0
15110	snap29	foxp4	top50	0
15111	rab8a	foxp4	top50	0
15112	apba1a	foxp4	top50	0
15113	si:ch211-200p22.4	foxp4	top50	1
15114	cadpsb	foxp4	top50	0
15115	stx10	foxp4	top50	0
15116	dnm2a	foxp4	top50	0
15117	pld2	foxp4	top50	0
15118	stx4	foxp4	top50	1
15119	rab15	foxp4	top50	0
15120	cplx2	foxp4	top50	1
15121	dclk2a	foxp4	top50	0
15122	si:ch211-233a24.2	foxp4	top50	0
15123	nlgn3a	foxp4	top50	1
15124	sv2a	foxp4	top50	0
15125	vamp8	foxp4	top50	1
15126	rab3ab	foxp4	top50	0
15127	bdnf	foxp4	top50	1
15128	rims1b	foxp4	top50	0
15129	snapin	foxp4	top50	1
15130	rab3aa	foxp4	top50	0
15131	snap23.1	foxp4	top50	1
15132	borcs5	foxp4	top50	0
15133	cadps2	foxp4	top50perTarget	1
15134	rims2a	foxp4	top50perTarget	1
15135	si:ch211-81a5.8	foxp4	top10perTarget	0
15136	si:ch211-81a5.8	foxp4	top50perTarget	0
15137	sypl2a	foxq1a	w001	1
15138	stx3a	foxq1a	w001	1
15139	bin1b	foxq1a	w001	1
15140	sypl2a	foxq1a	top50	1
15141	stx3a	foxq1a	top50	1
15142	bin1b	foxq1a	top50	1
15143	stx3a	foxq1b	w001	1
15144	sypl2a	foxq1b	w001	1
15145	stx3a	foxq1b	top50	1
15146	sypl2a	foxq1b	top50	1
15147	bin1b	gabpa	w001	0
15148	stx11a	gabpa	w001	0
15149	snap29	gabpa	w001	0
15150	sypl2b	gabpa	w001	1
15151	dnm3a	gabpa	w001	0
15152	napbb	gabpa	w001	0
15153	fcho2	gabpa	w001	0
15154	dnm2a	gabpa	w001	0
15155	stx3a	gabpa	w001	0
15156	bin1b	gabpa	top50	0
15157	stx11a	gabpa	top50	0
15158	snap29	gabpa	top50	0
15159	sypl2b	gabpa	top50	1
15160	dnm3a	gabpa	top50	0
15161	napbb	gabpa	top50	0
15162	fcho2	gabpa	top50	0
15163	dnm2a	gabpa	top50	0
15164	stx3a	gabpa	top50	0
15165	cplx3b	gabpb1	w001	0
15166	napbb	gabpb1	w001	0
15167	sv2bb	gabpb1	w001	0
15168	snap47	gabpb1	w001	0
15169	unc13ba	gabpb1	w001	0
15170	si:dkey-102f14.5	gabpb1	w001	0
15171	cel.1	gabpb1	w001	0
15172	nlgn1	gabpb1	w001	0
15173	syt1b	gabpb1	w001	0
15174	dnm1b	gabpb1	w001	0
15175	si:ch211-253b8.5	gabpb1	w001	0
15176	stx2a	gabpb1	w001	0
15177	nlgn2b	gabpb1	w001	0
15178	si:ch1073-174d20.1	gabpb1	w001	0
15179	borcs5	gabpb1	w001	0
15180	dnm2a	gabpb1	w001	0
15181	unc13c	gabpb1	w001	0
15182	napaa	gabpb1	w001	0
15183	cdk5	gabpb1	w001	0
15184	napba	gabpb1	w001	0
15185	rims2b	gabpb1	w001	1
15186	pld2	gabpb1	w001	0
15187	dnm1a	gabpb1	w001	1
15188	scamp5a	gabpb1	w001	0
15189	stx10	gabpb1	w001	0
15190	bin1a	gabpb1	w001	0
15191	rims2a	gabpb1	w001	1
15192	kif5ab	gabpb1	w001	0
15193	bdnf	gabpb1	w001	1
15194	syn2b	gabpb1	w001	1
15195	otofb	gabpb1	w001	0
15196	sv2a	gabpb1	w001	1
15197	vamp4	gabpb1	w001	1
15198	rims3	gabpb1	w001	0
15199	synpr	gabpb1	w001	0
15200	rab3ab	gabpb1	w001	1
15201	mctp1b	gabpb1	w001	0
15202	dnm1l	gabpb1	w001	1
15203	rab40c	gabpb1	w001	0
15204	kif5c	gabpb1	w001	1
15205	amph	gabpb1	w001	1
15206	drd2a	gabpb1	w001	0
15207	ap3d1	gabpb1	w001	0
15208	syn1	gabpb1	w001	1
15209	rims1b	gabpb1	w001	0
15210	syngr3a	gabpb1	w001	1
15211	cadpsb	gabpb1	w001	1
15212	rims1a	gabpb1	w001	0
15213	lrrk2	gabpb1	w001	0
15214	zgc:101731	gabpb1	w001	0
15215	kif5aa	gabpb1	w001	1
15216	syngr1a	gabpb1	w001	1
15217	snap29	gabpb1	w001	0
15218	cops4	gabpb1	w001	1
15219	rab3c	gabpb1	w001	1
15220	rogdi	gabpb1	w001	1
15221	rab10	gabpb1	w001	1
15222	slc18a2	gabpb1	w001	0
15223	apba1a	gabpb1	w001	0
15224	apba2a	gabpb1	w001	0
15225	cplx3b	gabpb1	top50	0
15226	napbb	gabpb1	top50	0
15227	sv2bb	gabpb1	top50	0
15228	snap47	gabpb1	top50	0
15229	unc13ba	gabpb1	top50	0
15230	si:dkey-102f14.5	gabpb1	top50	0
15231	cel.1	gabpb1	top50	0
15232	nlgn1	gabpb1	top50	0
15233	syt1b	gabpb1	top50	0
15234	dnm1b	gabpb1	top50	0
15235	si:ch211-253b8.5	gabpb1	top50	0
15236	stx2a	gabpb1	top50	0
15237	nlgn2b	gabpb1	top50	0
15238	si:ch1073-174d20.1	gabpb1	top50	0
15239	borcs5	gabpb1	top50	0
15240	dnm2a	gabpb1	top50	0
15241	unc13c	gabpb1	top50	0
15242	napaa	gabpb1	top50	0
15243	cdk5	gabpb1	top50	0
15244	napba	gabpb1	top50	0
15245	rims2b	gabpb1	top50	1
15246	pld2	gabpb1	top50	0
15247	dnm1a	gabpb1	top50	1
15248	scamp5a	gabpb1	top50	0
15249	stx10	gabpb1	top50	0
15250	bin1a	gabpb1	top50	0
15251	rims2a	gabpb1	top50	1
15252	kif5ab	gabpb1	top50	0
15253	bdnf	gabpb1	top50	1
15254	syn2b	gabpb1	top50	1
15255	otofb	gabpb1	top50	0
15256	sv2a	gabpb1	top50	1
15257	vamp4	gabpb1	top50	1
15258	rims3	gabpb1	top50	0
15259	synpr	gabpb1	top50	0
15260	rab3ab	gabpb1	top50	1
15261	mctp1b	gabpb1	top50	0
15262	dnm1l	gabpb1	top50	1
15263	rab40c	gabpb1	top50	0
15264	kif5c	gabpb1	top50	1
15265	amph	gabpb1	top50	1
15266	drd2a	gabpb1	top50	0
15267	ap3d1	gabpb1	top50	0
15268	syn1	gabpb1	top50	1
15269	rims1b	gabpb1	top50	0
15270	syngr3a	gabpb1	top50	1
15271	cadpsb	gabpb1	top50	1
15272	rims1a	gabpb1	top50	0
15273	lrrk2	gabpb1	top50	0
15274	zgc:101731	gabpb1	top50	0
15275	drd2a	gabpb2a	w001	0
15276	bin1b	gabpb2a	w001	0
15277	syt1b	gabpb2a	w001	0
15278	rab8a	gabpb2a	w001	0
15279	si:ch211-81a5.8	gabpb2a	w001	0
15280	snap23.2	gabpb2a	w001	0
15281	cplx3b	gabpb2a	w001	0
15282	drd2a	gabpb2a	top50	0
15283	bin1b	gabpb2a	top50	0
15284	syt1b	gabpb2a	top50	0
15285	rab8a	gabpb2a	top50	0
15286	si:ch211-81a5.8	gabpb2a	top50	0
15287	snap23.2	gabpb2a	top50	0
15288	cplx3b	gabpb2a	top50	0
15289	drd2a	gabpb2a	top50perTarget	0
15290	stx11a	gabpb2b	w001	0
15291	stx11a	gabpb2b	top50	0
15292	syngr2a	gata2a	w001	1
15293	syngr2a	gata2a	top50	1
15294	slc32a1	gata3	w001	1
15295	syt2a	gata3	w001	1
15296	nlgn2a	gata3	w001	1
15297	cadpsb	gata3	w001	1
15298	syn1	gata3	w001	1
15299	sv2a	gata3	w001	1
15300	otofb	gata3	w001	0
15301	lrrk2	gata3	w001	0
15302	slc32a1	gata3	top50	1
15303	syt2a	gata3	top50	1
15304	nlgn2a	gata3	top50	1
15305	cadpsb	gata3	top50	1
15306	syn1	gata3	top50	1
15307	sv2a	gata3	top50	1
15308	otofb	gata3	top50	0
15309	lrrk2	gata3	top50	0
15310	slc32a1	gata3	top50perTarget	1
15311	cplx3b	gatad1	w001	0
15312	si:ch1073-174d20.1	gatad1	w001	0
15313	cplx3b	gatad1	top50	0
15314	si:ch1073-174d20.1	gatad1	top50	0
15315	drd2a	gatad2ab	w001	0
15316	syngr2a	gatad2ab	w001	1
15317	borcs5	gatad2ab	w001	0
15318	dnm2a	gatad2ab	w001	0
15319	drd2a	gatad2ab	top50	0
15320	syngr2a	gatad2ab	top50	1
15321	borcs5	gatad2ab	top50	0
15322	dnm2a	gatad2ab	top50	0
15323	stx2b	gatad2b	w001	0
15324	stx2b	gatad2b	top50	0
15325	slc32a1	gbx1	w001	1
15326	nlgn2b	gbx1	w001	0
15327	slc32a1	gbx1	top50	1
15328	nlgn2b	gbx1	top50	0
15329	napbb	gcfc2	w001	0
15330	napbb	gcfc2	top50	0
15331	sypl2b	gli2a	w001	1
15332	sypl2b	gli2a	top50	1
15333	si:dkey-102f14.5	gli3	w001	0
15334	si:dkey-102f14.5	gli3	top50	0
15335	si:dkey-102f14.5	gli3	top10perTarget	0
15336	si:dkey-102f14.5	gli3	top50perTarget	0
15337	rims3	glis2a	w001	0
15338	stx10	glis2a	w001	0
15339	napba	glis2a	w001	0
15340	si:ch211-200p22.4	glis2a	w001	0
15341	rims3	glis2a	top50	0
15342	stx10	glis2a	top50	0
15343	napba	glis2a	top50	0
15344	si:ch211-200p22.4	glis2a	top50	0
15345	syt1b	gmeb1	w001	0
15346	bin1b	gmeb1	w001	0
15347	stx11a	gmeb1	w001	0
15348	si:ch211-81a5.8	gmeb1	w001	0
15349	dnm2a	gmeb1	w001	0
15350	stx4	gmeb1	w001	0
15351	si:dkey-102f14.5	gmeb1	w001	0
15352	syt1b	gmeb1	top50	0
15353	bin1b	gmeb1	top50	0
15354	stx11a	gmeb1	top50	0
15355	si:ch211-81a5.8	gmeb1	top50	0
15356	dnm2a	gmeb1	top50	0
15357	stx4	gmeb1	top50	0
15358	si:dkey-102f14.5	gmeb1	top50	0
15359	stx11a	gon4l	w001	0
15360	si:dkey-102f14.5	gon4l	w001	0
15361	napbb	gon4l	w001	0
15362	clcn3	gon4l	w001	0
15363	stx11a	gon4l	top50	0
15364	si:dkey-102f14.5	gon4l	top50	0
15365	napbb	gon4l	top50	0
15366	clcn3	gon4l	top50	0
15367	stx2b	grhl1	w001	0
15368	si:ch1073-174d20.1	grhl1	w001	0
15369	ston2	grhl1	w001	1
15370	stx2b	grhl1	top50	0
15371	si:ch1073-174d20.1	grhl1	top50	0
15372	ston2	grhl1	top50	1
15373	napaa	grhl2a	w001	0
15374	bin1a	grhl2a	w001	0
15375	lrrk2	grhl2a	w001	0
15376	napaa	grhl2a	top50	0
15377	bin1a	grhl2a	top50	0
15378	lrrk2	grhl2a	top50	0
15379	cadps2	gsc	w001	1
15380	otofb	gsc	w001	0
15381	cadps2	gsc	top50	1
15382	otofb	gsc	top50	0
15383	cadps2	gsc	top50perTarget	1
15384	slc32a1	gsx1	w001	1
15385	snap25b	gsx1	w001	1
15386	syngr2b	gsx1	w001	1
15387	sept5a	gsx1	w001	1
15388	snap47	gsx1	w001	0
15389	cplx2l	gsx1	w001	1
15390	bdnf	gsx1	w001	-1
15391	sept4a	gsx1	w001	0
15392	dclk2a	gsx1	w001	1
15393	cadpsb	gsx1	w001	1
15394	syt1a	gsx1	w001	1
15395	slc17a6b	gsx1	w001	-1
15396	dtnbp1b	gsx1	w001	1
15397	rab40b	gsx1	w001	1
15398	zdhhc15b	gsx1	w001	0
15399	dnm1a	gsx1	w001	1
15400	drd2b	gsx1	w001	1
15401	apba2b	gsx1	w001	1
15402	snap29	gsx1	w001	0
15403	drd2a	gsx1	w001	0
15404	rab40c	gsx1	w001	0
15405	kif5ab	gsx1	w001	0
15406	ston2	gsx1	w001	0
15407	borcs5	gsx1	w001	0
15408	rab3aa	gsx1	w001	1
15409	picalmb	gsx1	w001	0
15410	vamp4	gsx1	w001	1
15411	cel.1	gsx1	w001	0
15412	si:dkey-102f14.5	gsx1	w001	0
15413	syn2b	gsx1	w001	0
15414	sypa	gsx1	w001	0
15415	stx2a	gsx1	w001	0
15416	rab8a	gsx1	w001	0
15417	cops5	gsx1	w001	0
15418	nlgn1	gsx1	w001	0
15419	nlgn2b	gsx1	w001	0
15420	snapin	gsx1	w001	0
15421	stx10	gsx1	w001	0
15422	napba	gsx1	w001	0
15423	nlgn3b	gsx1	w001	0
15424	sept5b	gsx1	w001	0
15425	stx12l	gsx1	w001	0
15426	scamp5a	gsx1	w001	0
15427	dnm1b	gsx1	w001	0
15428	pld2	gsx1	w001	0
15429	si:ch211-81a5.8	gsx1	w001	0
15430	tor1	gsx1	w001	0
15431	syngr3a	gsx1	w001	0
15432	napaa	gsx1	w001	0
15433	dnm1l	gsx1	w001	0
15434	clcn3	gsx1	w001	0
15435	syngr1a	gsx1	w001	0
15436	syngr3b	gsx1	w001	0
15437	kif5aa	gsx1	w001	0
15438	rab3ab	gsx1	w001	0
15439	rap1aa	gsx1	w001	0
15440	napbb	gsx1	w001	0
15441	cops4	gsx1	w001	0
15442	slc32a1	gsx1	w005	1
15443	snap25b	gsx1	w005	1
15444	slc32a1	gsx1	top50	1
15445	snap25b	gsx1	top50	1
15446	syngr2b	gsx1	top50	1
15447	sept5a	gsx1	top50	1
15448	snap47	gsx1	top50	0
15449	cplx2l	gsx1	top50	1
15450	bdnf	gsx1	top50	-1
15451	sept4a	gsx1	top50	0
15452	dclk2a	gsx1	top50	1
15453	cadpsb	gsx1	top50	1
15454	syt1a	gsx1	top50	1
15455	slc17a6b	gsx1	top50	-1
15456	dtnbp1b	gsx1	top50	1
15457	rab40b	gsx1	top50	1
15458	zdhhc15b	gsx1	top50	0
15459	dnm1a	gsx1	top50	1
15460	drd2b	gsx1	top50	1
15461	apba2b	gsx1	top50	1
15462	snap29	gsx1	top50	0
15463	drd2a	gsx1	top50	0
15464	rab40c	gsx1	top50	0
15465	kif5ab	gsx1	top50	0
15466	ston2	gsx1	top50	0
15467	borcs5	gsx1	top50	0
15468	rab3aa	gsx1	top50	1
15469	picalmb	gsx1	top50	0
15470	vamp4	gsx1	top50	1
15471	cel.1	gsx1	top50	0
15472	si:dkey-102f14.5	gsx1	top50	0
15473	syn2b	gsx1	top50	0
15474	sypa	gsx1	top50	0
15475	stx2a	gsx1	top50	0
15476	rab8a	gsx1	top50	0
15477	cops5	gsx1	top50	0
15478	nlgn1	gsx1	top50	0
15479	nlgn2b	gsx1	top50	0
15480	snapin	gsx1	top50	0
15481	stx10	gsx1	top50	0
15482	napba	gsx1	top50	0
15483	nlgn3b	gsx1	top50	0
15484	sept5b	gsx1	top50	0
15485	stx12l	gsx1	top50	0
15486	scamp5a	gsx1	top50	0
15487	dnm1b	gsx1	top50	0
15488	pld2	gsx1	top50	0
15489	si:ch211-81a5.8	gsx1	top50	0
15490	tor1	gsx1	top50	0
15491	syngr3a	gsx1	top50	0
15492	napaa	gsx1	top50	0
15493	dnm1l	gsx1	top50	0
15494	slc32a1	gsx1	top5perTarget	1
15495	slc32a1	gsx1	top10perTarget	1
15496	slc32a1	gsx1	top50perTarget	1
15497	snap25b	gsx1	top10perTarget	1
15498	snap25b	gsx1	top50perTarget	1
15499	snap47	gsx1	top50perTarget	0
15500	syngr2b	gsx1	top50perTarget	1
15501	nlgn1	gsx2	w001	0
15502	stx2b	gsx2	w001	0
15503	sypl2b	gsx2	w001	1
15504	ston2	gsx2	w001	1
15505	dnm2a	gsx2	w001	0
15506	sv2bb	gsx2	w001	0
15507	dclk2a	gsx2	w001	0
15508	nlgn1	gsx2	top50	0
15509	stx2b	gsx2	top50	0
15510	sypl2b	gsx2	top50	1
15511	ston2	gsx2	top50	1
15512	dnm2a	gsx2	top50	0
15513	sv2bb	gsx2	top50	0
15514	dclk2a	gsx2	top50	0
15515	rims3	gtf2b	w001	0
15516	snap47	gtf2b	w001	0
15517	snap23.2	gtf2b	w001	0
15518	bin1b	gtf2b	w001	0
15519	unc13ba	gtf2b	w001	0
15520	napbb	gtf2b	w001	0
15521	si:dkey-102f14.5	gtf2b	w001	0
15522	apba1a	gtf2b	w001	0
15523	slc18a2	gtf2b	w001	0
15524	rab3db	gtf2b	w001	0
15525	dtnbp1b	gtf2b	w001	1
15526	dnm1a	gtf2b	w001	1
15527	cel.1	gtf2b	w001	0
15528	bin1a	gtf2b	w001	0
15529	napaa	gtf2b	w001	0
15530	borcs5	gtf2b	w001	1
15531	cadpsa	gtf2b	w001	0
15532	unc13c	gtf2b	w001	0
15533	cops5	gtf2b	w001	1
15534	cdk5	gtf2b	w001	1
15535	pld2	gtf2b	w001	0
15536	rab10	gtf2b	w001	1
15537	rap1aa	gtf2b	w001	1
15538	stx12l	gtf2b	w001	1
15539	stx6	gtf2b	w001	1
15540	rab8a	gtf2b	w001	0
15541	rab40c	gtf2b	w001	0
15542	nlgn3b	gtf2b	w001	1
15543	sept5b	gtf2b	w001	0
15544	syngr2a	gtf2b	w001	0
15545	rab3c	gtf2b	w001	1
15546	nlgn2b	gtf2b	w001	0
15547	vamp4	gtf2b	w001	1
15548	nlgn2a	gtf2b	w001	1
15549	dnm1l	gtf2b	w001	1
15550	tor1	gtf2b	w001	0
15551	kif5ab	gtf2b	w001	0
15552	cadpsb	gtf2b	w001	1
15553	cplx3b	gtf2b	w001	0
15554	ap3d1	gtf2b	w001	1
15555	rogdi	gtf2b	w001	1
15556	cops4	gtf2b	w001	1
15557	syt1a	gtf2b	w001	1
15558	sypa	gtf2b	w001	0
15559	dtnbp1a	gtf2b	w001	1
15560	rab3ab	gtf2b	w001	1
15561	kif5aa	gtf2b	w001	1
15562	zdhhc15b	gtf2b	w001	0
15563	napba	gtf2b	w001	0
15564	stx11a	gtf2b	w001	0
15565	syngr1a	gtf2b	w001	1
15566	amph	gtf2b	w001	1
15567	rab40b	gtf2b	w001	1
15568	otofa	gtf2b	w001	0
15569	rims2b	gtf2b	w001	1
15570	syn1	gtf2b	w001	1
15571	rims1a	gtf2b	w001	0
15572	sept5a	gtf2b	w001	1
15573	slc17a6a	gtf2b	w001	1
15574	kif5c	gtf2b	w001	1
15575	snapin	gtf2b	w001	1
15576	sypb	gtf2b	w001	1
15577	rab15	gtf2b	w001	1
15578	stx12	gtf2b	w001	1
15579	otofb	gtf2b	w001	0
15580	rims4	gtf2b	w001	0
15581	syngr3a	gtf2b	w001	1
15582	picalmb	gtf2b	w001	1
15583	nlgn3a	gtf2b	w001	1
15584	synj1	gtf2b	w001	1
15585	stx10	gtf2b	w001	0
15586	stx3a	gtf2b	w001	0
15587	syt2a	gtf2b	w001	1
15588	si:ch211-233a24.2	gtf2b	w001	0
15589	rap1ab	gtf2b	w001	0
15590	apba2a	gtf2b	w001	0
15591	si:ch211-200p22.4	gtf2b	w001	0
15592	drd2b	gtf2b	w001	0
15593	syn2a	gtf2b	w001	1
15594	cplx2	gtf2b	w001	1
15595	snap29	gtf2b	w001	0
15596	rap1b	gtf2b	w001	0
15597	syt1b	gtf2b	w001	0
15598	dclk2a	gtf2b	w001	0
15599	rims1b	gtf2b	w001	0
15600	scamp5a	gtf2b	w001	0
15601	syn2b	gtf2b	w001	1
15602	rims2a	gtf2b	w001	1
15603	ston2	gtf2b	w001	0
15604	clta	gtf2b	w001	1
15605	fcho2	gtf2b	w001	0
15606	clcn3	gtf2b	w001	1
15607	cadps2	gtf2b	w001	0
15608	sept4a	gtf2b	w001	0
15609	apba2b	gtf2b	w001	1
15610	si:ch1073-174d20.1	gtf2b	w001	0
15611	sypl2b	gtf2b	w001	0
15612	syngr3b	gtf2b	w001	1
15613	sypl2a	gtf2b	w001	0
15614	rab3aa	gtf2b	w001	1
15615	stx2b	gtf2b	w001	0
15616	zgc:101731	gtf2b	w001	0
15617	sv2a	gtf2b	w001	1
15618	dmxl2	gtf2b	w001	0
15619	drd2a	gtf2b	w001	0
15620	napab	gtf2b	w001	0
15621	picalma	gtf2b	w001	0
15622	syt5b	gtf2b	w001	1
15623	stx1b	gtf2b	w001	1
15624	rab8b	gtf2b	w001	0
15625	slc17a6b	gtf2b	w001	1
15626	rims3	gtf2b	top50	0
15627	snap47	gtf2b	top50	0
15628	snap23.2	gtf2b	top50	0
15629	bin1b	gtf2b	top50	0
15630	unc13ba	gtf2b	top50	0
15631	napbb	gtf2b	top50	0
15632	si:dkey-102f14.5	gtf2b	top50	0
15633	apba1a	gtf2b	top50	0
15634	slc18a2	gtf2b	top50	0
15635	rab3db	gtf2b	top50	0
15636	dtnbp1b	gtf2b	top50	1
15637	dnm1a	gtf2b	top50	1
15638	cel.1	gtf2b	top50	0
15639	bin1a	gtf2b	top50	0
15640	napaa	gtf2b	top50	0
15641	borcs5	gtf2b	top50	1
15642	cadpsa	gtf2b	top50	0
15643	unc13c	gtf2b	top50	0
15644	cops5	gtf2b	top50	1
15645	cdk5	gtf2b	top50	1
15646	pld2	gtf2b	top50	0
15647	rab10	gtf2b	top50	1
15648	rap1aa	gtf2b	top50	1
15649	stx12l	gtf2b	top50	1
15650	stx6	gtf2b	top50	1
15651	rab8a	gtf2b	top50	0
15652	rab40c	gtf2b	top50	0
15653	nlgn3b	gtf2b	top50	1
15654	sept5b	gtf2b	top50	0
15655	syngr2a	gtf2b	top50	0
15656	rab3c	gtf2b	top50	1
15657	nlgn2b	gtf2b	top50	0
15658	vamp4	gtf2b	top50	1
15659	nlgn2a	gtf2b	top50	1
15660	dnm1l	gtf2b	top50	1
15661	tor1	gtf2b	top50	0
15662	kif5ab	gtf2b	top50	0
15663	cadpsb	gtf2b	top50	1
15664	cplx3b	gtf2b	top50	0
15665	ap3d1	gtf2b	top50	1
15666	rogdi	gtf2b	top50	1
15667	cops4	gtf2b	top50	1
15668	syt1a	gtf2b	top50	1
15669	sypa	gtf2b	top50	0
15670	dtnbp1a	gtf2b	top50	1
15671	rab3ab	gtf2b	top50	1
15672	kif5aa	gtf2b	top50	1
15673	zdhhc15b	gtf2b	top50	0
15674	napba	gtf2b	top50	0
15675	stx11a	gtf2b	top50	0
15676	stx11a	gtf2e1	w001	0
15677	dnm3a	gtf2e1	w001	0
15678	stx11a	gtf2e1	top50	0
15679	dnm3a	gtf2e1	top50	0
15680	otofb	gtf2e2	w001	0
15681	nlgn2b	gtf2e2	w001	0
15682	slc18a2	gtf2e2	w001	0
15683	cops4	gtf2e2	w001	1
15684	stx2a	gtf2e2	w001	0
15685	otofa	gtf2e2	w001	0
15686	pld2	gtf2e2	w001	0
15687	rims4	gtf2e2	w001	0
15688	sept4a	gtf2e2	w001	0
15689	stx4	gtf2e2	w001	0
15690	rab8a	gtf2e2	w001	0
15691	napba	gtf2e2	w001	0
15692	rims1b	gtf2e2	w001	0
15693	nlgn1	gtf2e2	w001	0
15694	kif5ab	gtf2e2	w001	0
15695	cops5	gtf2e2	w001	1
15696	dtnbp1b	gtf2e2	w001	1
15697	bin1b	gtf2e2	w001	0
15698	dmxl2	gtf2e2	w001	1
15699	slc17a6a	gtf2e2	w001	1
15700	cplx3b	gtf2e2	w001	0
15701	syt1b	gtf2e2	w001	0
15702	cdk5	gtf2e2	w001	0
15703	si:dkey-102f14.5	gtf2e2	w001	0
15704	tor1	gtf2e2	w001	0
15705	zgc:101731	gtf2e2	w001	0
15706	fcho2	gtf2e2	w001	0
15707	apba2a	gtf2e2	w001	0
15708	picalmb	gtf2e2	w001	1
15709	dnm1l	gtf2e2	w001	1
15710	unc13ba	gtf2e2	w001	0
15711	napaa	gtf2e2	w001	0
15712	syn2b	gtf2e2	w001	1
15713	sypa	gtf2e2	w001	0
15714	rogdi	gtf2e2	w001	1
15715	vamp4	gtf2e2	w001	1
15716	syngr3a	gtf2e2	w001	1
15717	bin1a	gtf2e2	w001	0
15718	cadpsa	gtf2e2	w001	0
15719	apba1a	gtf2e2	w001	0
15720	stx6	gtf2e2	w001	1
15721	nlgn2a	gtf2e2	w001	0
15722	stx10	gtf2e2	w001	0
15723	snapin	gtf2e2	w001	1
15724	dnm1a	gtf2e2	w001	1
15725	apba2b	gtf2e2	w001	1
15726	rab10	gtf2e2	w001	1
15727	sept5b	gtf2e2	w001	0
15728	rab3db	gtf2e2	w001	0
15729	syngr1a	gtf2e2	w001	1
15730	stx12	gtf2e2	w001	1
15731	nlgn3b	gtf2e2	w001	1
15732	syn2a	gtf2e2	w001	1
15733	snap29	gtf2e2	w001	0
15734	sept5a	gtf2e2	w001	1
15735	nlgn3a	gtf2e2	w001	1
15736	zdhhc15b	gtf2e2	w001	0
15737	dnm1b	gtf2e2	w001	0
15738	syt5b	gtf2e2	w001	1
15739	stx12l	gtf2e2	w001	1
15740	rab3ab	gtf2e2	w001	1
15741	snap23.1	gtf2e2	w001	0
15742	kif5c	gtf2e2	w001	1
15743	syt2a	gtf2e2	w001	1
15744	dtnbp1a	gtf2e2	w001	1
15745	clta	gtf2e2	w001	1
15746	scamp5a	gtf2e2	w001	0
15747	rab3c	gtf2e2	w001	1
15748	sypb	gtf2e2	w001	1
15749	rap1ab	gtf2e2	w001	0
15750	cadps2	gtf2e2	w001	1
15751	rab40b	gtf2e2	w001	1
15752	rab3aa	gtf2e2	w001	1
15753	drd2a	gtf2e2	w001	0
15754	rab40c	gtf2e2	w001	0
15755	drd2b	gtf2e2	w001	0
15756	napab	gtf2e2	w001	0
15757	syt1a	gtf2e2	w001	1
15758	vamp8	gtf2e2	w001	0
15759	sv2a	gtf2e2	w001	1
15760	lrrk2	gtf2e2	w001	0
15761	stx3a	gtf2e2	w001	0
15762	rab15	gtf2e2	w001	1
15763	cplx2	gtf2e2	w001	1
15764	synj1	gtf2e2	w001	1
15765	syngr3b	gtf2e2	w001	1
15766	borcs5	gtf2e2	w001	1
15767	si:ch211-200p22.4	gtf2e2	w001	1
15768	slc6a17	gtf2e2	w001	0
15769	rap1aa	gtf2e2	w001	1
15770	syn1	gtf2e2	w001	1
15771	amph	gtf2e2	w001	1
15772	cel.1	gtf2e2	w001	0
15773	cadpsb	gtf2e2	w001	1
15774	si:ch211-233a24.2	gtf2e2	w001	0
15775	rims2a	gtf2e2	w001	1
15776	clcn3	gtf2e2	w001	1
15777	ston2	gtf2e2	w001	1
15778	kif5aa	gtf2e2	w001	1
15779	snap47	gtf2e2	w001	0
15780	dclk2a	gtf2e2	w001	0
15781	sv2bb	gtf2e2	w001	0
15782	stx2b	gtf2e2	w001	0
15783	rap1b	gtf2e2	w001	0
15784	rims1a	gtf2e2	w001	0
15785	ap3d1	gtf2e2	w001	0
15786	rims2b	gtf2e2	w001	1
15787	stx1b	gtf2e2	w001	1
15788	picalma	gtf2e2	w001	0
15789	bdnf	gtf2e2	w001	1
15790	syngr2b	gtf2e2	w001	0
15791	synpr	gtf2e2	w001	0
15792	slc17a6b	gtf2e2	w001	1
15793	sypl2b	gtf2e2	w001	0
15794	si:ch211-253b8.5	gtf2e2	w001	0
15795	rab8b	gtf2e2	w001	0
15796	unc13c	gtf2e2	w001	0
15797	slc32a1	gtf2e2	w001	1
15798	napbb	gtf2e2	w001	0
15799	cplx2l	gtf2e2	w001	1
15800	otofb	gtf2e2	top50	0
15801	nlgn2b	gtf2e2	top50	0
15802	slc18a2	gtf2e2	top50	0
15803	cops4	gtf2e2	top50	1
15804	stx2a	gtf2e2	top50	0
15805	otofa	gtf2e2	top50	0
15806	pld2	gtf2e2	top50	0
15807	rims4	gtf2e2	top50	0
15808	sept4a	gtf2e2	top50	0
15809	stx4	gtf2e2	top50	0
15810	rab8a	gtf2e2	top50	0
15811	napba	gtf2e2	top50	0
15812	rims1b	gtf2e2	top50	0
15813	nlgn1	gtf2e2	top50	0
15814	kif5ab	gtf2e2	top50	0
15815	cops5	gtf2e2	top50	1
15816	dtnbp1b	gtf2e2	top50	1
15817	bin1b	gtf2e2	top50	0
15818	dmxl2	gtf2e2	top50	1
15819	slc17a6a	gtf2e2	top50	1
15820	cplx3b	gtf2e2	top50	0
15821	syt1b	gtf2e2	top50	0
15822	cdk5	gtf2e2	top50	0
15823	si:dkey-102f14.5	gtf2e2	top50	0
15824	tor1	gtf2e2	top50	0
15825	zgc:101731	gtf2e2	top50	0
15826	fcho2	gtf2e2	top50	0
15827	apba2a	gtf2e2	top50	0
15828	picalmb	gtf2e2	top50	1
15829	dnm1l	gtf2e2	top50	1
15830	unc13ba	gtf2e2	top50	0
15831	napaa	gtf2e2	top50	0
15832	syn2b	gtf2e2	top50	1
15833	sypa	gtf2e2	top50	0
15834	rogdi	gtf2e2	top50	1
15835	vamp4	gtf2e2	top50	1
15836	syngr3a	gtf2e2	top50	1
15837	bin1a	gtf2e2	top50	0
15838	cadpsa	gtf2e2	top50	0
15839	apba1a	gtf2e2	top50	0
15840	stx6	gtf2e2	top50	1
15841	nlgn2a	gtf2e2	top50	0
15842	stx10	gtf2e2	top50	0
15843	snapin	gtf2e2	top50	1
15844	dnm1a	gtf2e2	top50	1
15845	apba2b	gtf2e2	top50	1
15846	rab10	gtf2e2	top50	1
15847	sept5b	gtf2e2	top50	0
15848	rab3db	gtf2e2	top50	0
15849	syngr1a	gtf2e2	top50	1
15850	otofb	gtf2e2	top50perTarget	0
15851	otofb	gtf2f1	w001	0
15852	dnm2a	gtf2f1	w001	0
15853	nlgn1	gtf2f1	w001	0
15854	rims1b	gtf2f1	w001	0
15855	cdk5	gtf2f1	w001	0
15856	si:dkey-102f14.5	gtf2f1	w001	0
15857	dnm1b	gtf2f1	w001	0
15858	si:ch1073-174d20.1	gtf2f1	w001	0
15859	unc13c	gtf2f1	w001	0
15860	si:ch211-81a5.8	gtf2f1	w001	0
15861	unc13ba	gtf2f1	w001	0
15862	snap47	gtf2f1	w001	0
15863	scamp5a	gtf2f1	w001	0
15864	mctp1b	gtf2f1	w001	0
15865	kif5ab	gtf2f1	w001	0
15866	apba1a	gtf2f1	w001	0
15867	sypa	gtf2f1	w001	0
15868	borcs5	gtf2f1	w001	0
15869	drd2a	gtf2f1	w001	0
15870	vamp4	gtf2f1	w001	1
15871	rab3db	gtf2f1	w001	0
15872	cadpsa	gtf2f1	w001	0
15873	sept5b	gtf2f1	w001	0
15874	rap1aa	gtf2f1	w001	1
15875	rap1ab	gtf2f1	w001	0
15876	rims1a	gtf2f1	w001	0
15877	slc18a2	gtf2f1	w001	0
15878	cadpsb	gtf2f1	w001	1
15879	rims2b	gtf2f1	w001	1
15880	syngr1a	gtf2f1	w001	1
15881	rab8a	gtf2f1	w001	0
15882	zdhhc15b	gtf2f1	w001	0
15883	cel.1	gtf2f1	w001	0
15884	bin1a	gtf2f1	w001	0
15885	rab3ab	gtf2f1	w001	0
15886	otofa	gtf2f1	w001	0
15887	dnm1a	gtf2f1	w001	1
15888	napaa	gtf2f1	w001	0
15889	syngr2a	gtf2f1	w001	0
15890	kif5c	gtf2f1	w001	0
15891	slc17a6a	gtf2f1	w001	0
15892	si:ch211-253b8.5	gtf2f1	w001	0
15893	sept4a	gtf2f1	w001	0
15894	stx6	gtf2f1	w001	1
15895	cops5	gtf2f1	w001	1
15896	dnm1l	gtf2f1	w001	0
15897	snapin	gtf2f1	w001	1
15898	cops4	gtf2f1	w001	1
15899	synpr	gtf2f1	w001	0
15900	rogdi	gtf2f1	w001	1
15901	lrrk2	gtf2f1	w001	0
15902	snap29	gtf2f1	w001	0
15903	si:ch211-233a24.2	gtf2f1	w001	0
15904	cplx2	gtf2f1	w001	1
15905	stx12l	gtf2f1	w001	1
15906	dnm3a	gtf2f1	w001	0
15907	syn2b	gtf2f1	w001	1
15908	syn1	gtf2f1	w001	1
15909	stx2a	gtf2f1	w001	0
15910	dtnbp1b	gtf2f1	w001	0
15911	nlgn3a	gtf2f1	w001	0
15912	cplx3b	gtf2f1	w001	0
15913	picalmb	gtf2f1	w001	0
15914	rims4	gtf2f1	w001	0
15915	stx10	gtf2f1	w001	0
15916	slc6a17	gtf2f1	w001	0
15917	kif5aa	gtf2f1	w001	1
15918	napba	gtf2f1	w001	0
15919	drd2b	gtf2f1	w001	0
15920	si:ch211-200p22.4	gtf2f1	w001	0
15921	rab40c	gtf2f1	w001	0
15922	amph	gtf2f1	w001	1
15923	rab3aa	gtf2f1	w001	1
15924	syt1a	gtf2f1	w001	0
15925	rab15	gtf2f1	w001	1
15926	apba2b	gtf2f1	w001	1
15927	rims3	gtf2f1	w001	0
15928	napbb	gtf2f1	w001	0
15929	sept5a	gtf2f1	w001	1
15930	syt2a	gtf2f1	w001	0
15931	sv2a	gtf2f1	w001	1
15932	snap23.1	gtf2f1	w001	0
15933	ap3d1	gtf2f1	w001	0
15934	napab	gtf2f1	w001	0
15935	otofb	gtf2f1	top50	0
15936	dnm2a	gtf2f1	top50	0
15937	nlgn1	gtf2f1	top50	0
15938	rims1b	gtf2f1	top50	0
15939	cdk5	gtf2f1	top50	0
15940	si:dkey-102f14.5	gtf2f1	top50	0
15941	dnm1b	gtf2f1	top50	0
15942	si:ch1073-174d20.1	gtf2f1	top50	0
15943	unc13c	gtf2f1	top50	0
15944	si:ch211-81a5.8	gtf2f1	top50	0
15945	unc13ba	gtf2f1	top50	0
15946	snap47	gtf2f1	top50	0
15947	scamp5a	gtf2f1	top50	0
15948	mctp1b	gtf2f1	top50	0
15949	kif5ab	gtf2f1	top50	0
15950	apba1a	gtf2f1	top50	0
15951	sypa	gtf2f1	top50	0
15952	borcs5	gtf2f1	top50	0
15953	drd2a	gtf2f1	top50	0
15954	vamp4	gtf2f1	top50	1
15955	rab3db	gtf2f1	top50	0
15956	cadpsa	gtf2f1	top50	0
15957	sept5b	gtf2f1	top50	0
15958	rap1aa	gtf2f1	top50	1
15959	rap1ab	gtf2f1	top50	0
15960	rims1a	gtf2f1	top50	0
15961	slc18a2	gtf2f1	top50	0
15962	cadpsb	gtf2f1	top50	1
15963	rims2b	gtf2f1	top50	1
15964	syngr1a	gtf2f1	top50	1
15965	rab8a	gtf2f1	top50	0
15966	zdhhc15b	gtf2f1	top50	0
15967	cel.1	gtf2f1	top50	0
15968	bin1a	gtf2f1	top50	0
15969	rab3ab	gtf2f1	top50	0
15970	otofa	gtf2f1	top50	0
15971	dnm1a	gtf2f1	top50	1
15972	napaa	gtf2f1	top50	0
15973	syngr2a	gtf2f1	top50	0
15974	kif5c	gtf2f1	top50	0
15975	slc17a6a	gtf2f1	top50	0
15976	si:ch211-253b8.5	gtf2f1	top50	0
15977	sept4a	gtf2f1	top50	0
15978	stx6	gtf2f1	top50	1
15979	cops5	gtf2f1	top50	1
15980	dnm1l	gtf2f1	top50	0
15981	snapin	gtf2f1	top50	1
15982	cops4	gtf2f1	top50	1
15983	synpr	gtf2f1	top50	0
15984	rogdi	gtf2f1	top50	1
15985	stx2a	gtf2f2a	w001	0
15986	drd2a	gtf2f2a	w001	0
15987	snap47	gtf2f2a	w001	0
15988	cplx3b	gtf2f2a	w001	0
15989	dnm1b	gtf2f2a	w001	0
15990	dnm3a	gtf2f2a	w001	0
15991	lrrk2	gtf2f2a	w001	0
15992	nlgn1	gtf2f2a	w001	0
15993	rims1b	gtf2f2a	w001	0
15994	slc18a2	gtf2f2a	w001	0
15995	snap23.2	gtf2f2a	w001	0
15996	apba2a	gtf2f2a	w001	0
15997	sypl2b	gtf2f2a	w001	0
15998	drd2b	gtf2f2a	w001	0
15999	zgc:101731	gtf2f2a	w001	0
16000	rab8a	gtf2f2a	w001	0
16001	zdhhc15b	gtf2f2a	w001	0
16002	syngr2b	gtf2f2a	w001	0
16003	cops4	gtf2f2a	w001	1
16004	napbb	gtf2f2a	w001	0
16005	stx12	gtf2f2a	w001	1
16006	cdk5	gtf2f2a	w001	0
16007	scamp5a	gtf2f2a	w001	0
16008	bin1a	gtf2f2a	w001	0
16009	rab10	gtf2f2a	w001	1
16010	rab3c	gtf2f2a	w001	1
16011	rap1b	gtf2f2a	w001	0
16012	rap1aa	gtf2f2a	w001	1
16013	mctp1b	gtf2f2a	w001	0
16014	sept5a	gtf2f2a	w001	1
16015	rims3	gtf2f2a	w001	0
16016	sypl2a	gtf2f2a	w001	0
16017	napaa	gtf2f2a	w001	0
16018	cadps2	gtf2f2a	w001	1
16019	cel.1	gtf2f2a	w001	0
16020	rab15	gtf2f2a	w001	1
16021	unc13ba	gtf2f2a	w001	0
16022	snapin	gtf2f2a	w001	1
16023	dtnbp1b	gtf2f2a	w001	1
16024	stx10	gtf2f2a	w001	0
16025	vamp4	gtf2f2a	w001	1
16026	rab3db	gtf2f2a	w001	0
16027	tor1	gtf2f2a	w001	1
16028	picalmb	gtf2f2a	w001	0
16029	clta	gtf2f2a	w001	1
16030	syn2a	gtf2f2a	w001	1
16031	si:ch211-81a5.8	gtf2f2a	w001	0
16032	cadpsb	gtf2f2a	w001	1
16033	stx12l	gtf2f2a	w001	1
16034	si:ch211-233a24.2	gtf2f2a	w001	0
16035	rab40b	gtf2f2a	w001	1
16036	dnm1l	gtf2f2a	w001	1
16037	syn2b	gtf2f2a	w001	1
16038	syt2a	gtf2f2a	w001	1
16039	ap3d1	gtf2f2a	w001	0
16040	slc17a6a	gtf2f2a	w001	1
16041	rab40c	gtf2f2a	w001	0
16042	rap1ab	gtf2f2a	w001	0
16043	snap23.1	gtf2f2a	w001	0
16044	si:ch211-253b8.5	gtf2f2a	w001	0
16045	rogdi	gtf2f2a	w001	1
16046	sept4a	gtf2f2a	w001	0
16047	syngr3b	gtf2f2a	w001	1
16048	cplx2	gtf2f2a	w001	1
16049	nlgn3b	gtf2f2a	w001	1
16050	otofa	gtf2f2a	w001	0
16051	napab	gtf2f2a	w001	0
16052	syt1a	gtf2f2a	w001	0
16053	nlgn3a	gtf2f2a	w001	0
16054	kif5ab	gtf2f2a	w001	0
16055	stx6	gtf2f2a	w001	1
16056	picalma	gtf2f2a	w001	0
16057	rims4	gtf2f2a	w001	0
16058	slc6a17	gtf2f2a	w001	0
16059	syngr3a	gtf2f2a	w001	1
16060	ston2	gtf2f2a	w001	1
16061	rims1a	gtf2f2a	w001	0
16062	cops5	gtf2f2a	w001	1
16063	rims2b	gtf2f2a	w001	1
16064	rab3aa	gtf2f2a	w001	1
16065	sypa	gtf2f2a	w001	0
16066	dmxl2	gtf2f2a	w001	0
16067	si:ch1073-174d20.1	gtf2f2a	w001	0
16068	sv2a	gtf2f2a	w001	1
16069	dtnbp1a	gtf2f2a	w001	1
16070	rab3ab	gtf2f2a	w001	1
16071	dclk2a	gtf2f2a	w001	0
16072	dnm1a	gtf2f2a	w001	1
16073	sypb	gtf2f2a	w001	1
16074	borcs5	gtf2f2a	w001	0
16075	syt5b	gtf2f2a	w001	1
16076	snap29	gtf2f2a	w001	0
16077	fcho2	gtf2f2a	w001	0
16078	unc13c	gtf2f2a	w001	0
16079	kif5aa	gtf2f2a	w001	0
16080	stx2b	gtf2f2a	w001	0
16081	apba2b	gtf2f2a	w001	1
16082	bin1b	gtf2f2a	w001	0
16083	amph	gtf2f2a	w001	1
16084	rims2a	gtf2f2a	w001	1
16085	sept5b	gtf2f2a	w001	0
16086	synj1	gtf2f2a	w001	1
16087	syngr1a	gtf2f2a	w001	0
16088	rab8b	gtf2f2a	w001	0
16089	clcn3	gtf2f2a	w001	0
16090	syn1	gtf2f2a	w001	1
16091	stx1b	gtf2f2a	w001	1
16092	sv2bb	gtf2f2a	w001	0
16093	pld2	gtf2f2a	w001	0
16094	apba1a	gtf2f2a	w001	0
16095	syngr2a	gtf2f2a	w001	0
16096	cadpsa	gtf2f2a	w001	0
16097	synpr	gtf2f2a	w001	0
16098	bdnf	gtf2f2a	w001	1
16099	slc17a6b	gtf2f2a	w001	1
16100	kif5c	gtf2f2a	w001	0
16101	syt1b	gtf2f2a	w001	0
16102	vamp8	gtf2f2a	w001	0
16103	si:ch211-200p22.4	gtf2f2a	w001	0
16104	napba	gtf2f2a	w001	0
16105	stx3a	gtf2f2a	w001	0
16106	stx4	gtf2f2a	w001	0
16107	snap25b	gtf2f2a	w001	0
16108	nlgn2b	gtf2f2a	w001	0
16109	nlgn2a	gtf2f2a	w001	0
16110	si:dkey-102f14.5	gtf2f2a	w001	0
16111	cplx2l	gtf2f2a	w001	1
16112	slc32a1	gtf2f2a	w001	0
16113	stx2a	gtf2f2a	top50	0
16114	drd2a	gtf2f2a	top50	0
16115	snap47	gtf2f2a	top50	0
16116	cplx3b	gtf2f2a	top50	0
16117	dnm1b	gtf2f2a	top50	0
16118	dnm3a	gtf2f2a	top50	0
16119	lrrk2	gtf2f2a	top50	0
16120	nlgn1	gtf2f2a	top50	0
16121	rims1b	gtf2f2a	top50	0
16122	slc18a2	gtf2f2a	top50	0
16123	snap23.2	gtf2f2a	top50	0
16124	apba2a	gtf2f2a	top50	0
16125	sypl2b	gtf2f2a	top50	0
16126	drd2b	gtf2f2a	top50	0
16127	zgc:101731	gtf2f2a	top50	0
16128	rab8a	gtf2f2a	top50	0
16129	zdhhc15b	gtf2f2a	top50	0
16130	syngr2b	gtf2f2a	top50	0
16131	cops4	gtf2f2a	top50	1
16132	napbb	gtf2f2a	top50	0
16133	stx12	gtf2f2a	top50	1
16134	cdk5	gtf2f2a	top50	0
16135	scamp5a	gtf2f2a	top50	0
16136	bin1a	gtf2f2a	top50	0
16137	rab10	gtf2f2a	top50	1
16138	rab3c	gtf2f2a	top50	1
16139	rap1b	gtf2f2a	top50	0
16140	rap1aa	gtf2f2a	top50	1
16141	mctp1b	gtf2f2a	top50	0
16142	sept5a	gtf2f2a	top50	1
16143	rims3	gtf2f2a	top50	0
16144	sypl2a	gtf2f2a	top50	0
16145	napaa	gtf2f2a	top50	0
16146	cadps2	gtf2f2a	top50	1
16147	cel.1	gtf2f2a	top50	0
16148	rab15	gtf2f2a	top50	1
16149	unc13ba	gtf2f2a	top50	0
16150	snapin	gtf2f2a	top50	1
16151	dtnbp1b	gtf2f2a	top50	1
16152	stx10	gtf2f2a	top50	0
16153	vamp4	gtf2f2a	top50	1
16154	rab3db	gtf2f2a	top50	0
16155	tor1	gtf2f2a	top50	1
16156	picalmb	gtf2f2a	top50	0
16157	clta	gtf2f2a	top50	1
16158	syn2a	gtf2f2a	top50	1
16159	si:ch211-81a5.8	gtf2f2a	top50	0
16160	cadpsb	gtf2f2a	top50	1
16161	stx12l	gtf2f2a	top50	1
16162	si:ch211-233a24.2	gtf2f2a	top50	0
16163	stx2a	gtf2f2a	top50perTarget	0
16164	syt1b	gtf2h3	w001	0
16165	nlgn2b	gtf2h3	w001	0
16166	rims3	gtf2h3	w001	0
16167	borcs5	gtf2h3	w001	0
16168	bin1b	gtf2h3	w001	0
16169	mctp1b	gtf2h3	w001	0
16170	dnm3a	gtf2h3	w001	0
16171	nlgn1	gtf2h3	w001	0
16172	syt1b	gtf2h3	top50	0
16173	nlgn2b	gtf2h3	top50	0
16174	rims3	gtf2h3	top50	0
16175	borcs5	gtf2h3	top50	0
16176	bin1b	gtf2h3	top50	0
16177	mctp1b	gtf2h3	top50	0
16178	dnm3a	gtf2h3	top50	0
16179	nlgn1	gtf2h3	top50	0
16180	napbb	gtf2h4	w001	0
16181	cplx3b	gtf2h4	w001	0
16182	snap47	gtf2h4	w001	0
16183	kif5ab	gtf2h4	w001	0
16184	nlgn1	gtf2h4	w001	0
16185	si:ch1073-174d20.1	gtf2h4	w001	0
16186	sypa	gtf2h4	w001	0
16187	napbb	gtf2h4	top50	0
16188	cplx3b	gtf2h4	top50	0
16189	snap47	gtf2h4	top50	0
16190	kif5ab	gtf2h4	top50	0
16191	nlgn1	gtf2h4	top50	0
16192	si:ch1073-174d20.1	gtf2h4	top50	0
16193	sypa	gtf2h4	top50	0
16194	snap23.2	gtf2ird1	w001	0
16195	cplx3b	gtf2ird1	w001	0
16196	napbb	gtf2ird1	w001	0
16197	dnm1b	gtf2ird1	w001	0
16198	snap23.2	gtf2ird1	top50	0
16199	cplx3b	gtf2ird1	top50	0
16200	napbb	gtf2ird1	top50	0
16201	dnm1b	gtf2ird1	top50	0
16202	sept5b	gtf3c5	w001	0
16203	stx11a	gtf3c5	w001	0
16204	sept5b	gtf3c5	top50	0
16205	stx11a	gtf3c5	top50	0
16206	snap25b	h3f3b.1	w001	1
16207	snap25a	h3f3b.1	w001	1
16208	cplx2l	h3f3b.1	w001	1
16209	clta	h3f3b.1	w001	1
16210	syn2a	h3f3b.1	w001	1
16211	sept5a	h3f3b.1	w001	1
16212	atp6v0cb	h3f3b.1	w001	1
16213	stx1b	h3f3b.1	w001	1
16214	rogdi	h3f3b.1	w001	1
16215	syngr3b	h3f3b.1	w001	0
16216	cplx3b	h3f3b.1	w001	0
16217	rab10	h3f3b.1	w001	1
16218	apba2a	h3f3b.1	w001	1
16219	amph	h3f3b.1	w001	1
16220	stx6	h3f3b.1	w001	1
16221	sypb	h3f3b.1	w001	1
16222	rab3aa	h3f3b.1	w001	1
16223	stx12l	h3f3b.1	w001	1
16224	snapin	h3f3b.1	w001	1
16225	cops4	h3f3b.1	w001	1
16226	syt1a	h3f3b.1	w001	1
16227	dtnbp1a	h3f3b.1	w001	1
16228	syt5b	h3f3b.1	w001	0
16229	vamp4	h3f3b.1	w001	1
16230	rab40c	h3f3b.1	w001	1
16231	cops5	h3f3b.1	w001	1
16232	picalma	h3f3b.1	w001	1
16233	sv2a	h3f3b.1	w001	1
16234	rap1aa	h3f3b.1	w001	1
16235	syngr3a	h3f3b.1	w001	1
16236	rab40b	h3f3b.1	w001	1
16237	rab15	h3f3b.1	w001	1
16238	rims4	h3f3b.1	w001	1
16239	stx2a	h3f3b.1	w001	0
16240	rims1a	h3f3b.1	w001	1
16241	slc17a6a	h3f3b.1	w001	1
16242	rab3c	h3f3b.1	w001	1
16243	rap1b	h3f3b.1	w001	0
16244	kif5aa	h3f3b.1	w001	0
16245	rims1b	h3f3b.1	w001	0
16246	syt2a	h3f3b.1	w001	1
16247	si:ch211-81a5.8	h3f3b.1	w001	0
16248	syn2b	h3f3b.1	w001	0
16249	bdnf	h3f3b.1	w001	1
16250	syn1	h3f3b.1	w001	1
16251	stx2b	h3f3b.1	w001	0
16252	dnm2a	h3f3b.1	w001	0
16253	dtnbp1b	h3f3b.1	w001	0
16254	apba2b	h3f3b.1	w001	0
16255	synj1	h3f3b.1	w001	0
16256	rab3ab	h3f3b.1	w001	0
16257	slc17a6b	h3f3b.1	w001	0
16258	cdk5	h3f3b.1	w001	0
16259	dnm1a	h3f3b.1	w001	0
16260	cplx2	h3f3b.1	w001	0
16261	stx12	h3f3b.1	w001	0
16262	picalmb	h3f3b.1	w001	0
16263	rap1ab	h3f3b.1	w001	0
16264	dclk2a	h3f3b.1	w001	0
16265	si:ch211-253b8.5	h3f3b.1	w001	0
16266	cadpsb	h3f3b.1	w001	0
16267	nlgn3b	h3f3b.1	w001	0
16268	slc6a17	h3f3b.1	w001	0
16269	ap3d1	h3f3b.1	w001	0
16270	clcn3	h3f3b.1	w001	0
16271	si:ch211-200p22.4	h3f3b.1	w001	0
16272	syngr1a	h3f3b.1	w001	0
16273	dnm1l	h3f3b.1	w001	0
16274	nlgn3a	h3f3b.1	w001	0
16275	bin1a	h3f3b.1	w001	0
16276	rab8b	h3f3b.1	w001	0
16277	scamp5a	h3f3b.1	w001	0
16278	si:ch1073-174d20.1	h3f3b.1	w001	0
16279	syngr2b	h3f3b.1	w001	0
16280	rims2a	h3f3b.1	w001	0
16281	si:dkey-102f14.5	h3f3b.1	w001	0
16282	slc18a2	h3f3b.1	w001	0
16283	vamp8	h3f3b.1	w001	-1
16284	slc32a1	h3f3b.1	w001	0
16285	dmxl2	h3f3b.1	w001	0
16286	napba	h3f3b.1	w001	0
16287	rims2b	h3f3b.1	w001	0
16288	kif5c	h3f3b.1	w001	0
16289	drd2b	h3f3b.1	w001	0
16290	lrrk2	h3f3b.1	w001	0
16291	borcs5	h3f3b.1	w001	0
16292	sypa	h3f3b.1	w001	0
16293	sept5b	h3f3b.1	w001	0
16294	tor1	h3f3b.1	w001	0
16295	unc13c	h3f3b.1	w001	0
16296	dnm3a	h3f3b.1	w001	0
16297	rab3db	h3f3b.1	w001	0
16298	napaa	h3f3b.1	w001	0
16299	napab	h3f3b.1	w001	0
16300	fcho2	h3f3b.1	w001	0
16301	zdhhc15b	h3f3b.1	w001	0
16302	apba1a	h3f3b.1	w001	0
16303	cadpsa	h3f3b.1	w001	0
16304	rab8a	h3f3b.1	w001	0
16305	si:ch211-233a24.2	h3f3b.1	w001	0
16306	zgc:101731	h3f3b.1	w001	0
16307	napbb	h3f3b.1	w001	0
16308	rims3	h3f3b.1	w001	0
16309	mctp1b	h3f3b.1	w001	0
16310	nlgn2a	h3f3b.1	w001	0
16311	snap29	h3f3b.1	w001	0
16312	otofa	h3f3b.1	w001	0
16313	synpr	h3f3b.1	w001	0
16314	ston2	h3f3b.1	w001	0
16315	syt1b	h3f3b.1	w001	0
16316	dnm1b	h3f3b.1	w001	0
16317	cadps2	h3f3b.1	w001	0
16318	sv2bb	h3f3b.1	w001	0
16319	snap23.1	h3f3b.1	w001	-1
16320	stx10	h3f3b.1	w001	0
16321	pld2	h3f3b.1	w001	0
16322	nlgn1	h3f3b.1	w001	0
16323	sept4a	h3f3b.1	w001	0
16324	stx4	h3f3b.1	w001	0
16325	kif5ab	h3f3b.1	w001	0
16326	otofb	h3f3b.1	w001	0
16327	snap47	h3f3b.1	w001	0
16328	stx3a	h3f3b.1	w001	0
16329	drd2a	h3f3b.1	w001	0
16330	syngr2a	h3f3b.1	w001	-1
16331	nlgn2b	h3f3b.1	w001	0
16332	cel.1	h3f3b.1	w001	0
16333	sypl2b	h3f3b.1	w001	0
16334	sypl2a	h3f3b.1	w001	-1
16335	unc13ba	h3f3b.1	w001	0
16336	stx11a	h3f3b.1	w001	0
16337	snap23.2	h3f3b.1	w001	0
16338	bin1b	h3f3b.1	w001	0
16339	snap25b	h3f3b.1	w005	1
16340	snap25a	h3f3b.1	w005	1
16341	cplx2l	h3f3b.1	w005	1
16342	clta	h3f3b.1	w005	1
16343	syn2a	h3f3b.1	w005	1
16344	sept5a	h3f3b.1	w005	1
16345	atp6v0cb	h3f3b.1	w005	1
16346	stx1b	h3f3b.1	w005	1
16347	rogdi	h3f3b.1	w005	1
16348	syngr3b	h3f3b.1	w005	0
16349	cplx3b	h3f3b.1	w005	0
16350	rab10	h3f3b.1	w005	1
16351	snap25b	h3f3b.1	top50	1
16352	snap25a	h3f3b.1	top50	1
16353	cplx2l	h3f3b.1	top50	1
16354	clta	h3f3b.1	top50	1
16355	syn2a	h3f3b.1	top50	1
16356	sept5a	h3f3b.1	top50	1
16357	atp6v0cb	h3f3b.1	top50	1
16358	stx1b	h3f3b.1	top50	1
16359	rogdi	h3f3b.1	top50	1
16360	syngr3b	h3f3b.1	top50	0
16361	cplx3b	h3f3b.1	top50	0
16362	rab10	h3f3b.1	top50	1
16363	apba2a	h3f3b.1	top50	1
16364	amph	h3f3b.1	top50	1
16365	stx6	h3f3b.1	top50	1
16366	sypb	h3f3b.1	top50	1
16367	rab3aa	h3f3b.1	top50	1
16368	stx12l	h3f3b.1	top50	1
16369	snapin	h3f3b.1	top50	1
16370	cops4	h3f3b.1	top50	1
16371	syt1a	h3f3b.1	top50	1
16372	dtnbp1a	h3f3b.1	top50	1
16373	syt5b	h3f3b.1	top50	0
16374	vamp4	h3f3b.1	top50	1
16375	rab40c	h3f3b.1	top50	1
16376	cops5	h3f3b.1	top50	1
16377	picalma	h3f3b.1	top50	1
16378	sv2a	h3f3b.1	top50	1
16379	rap1aa	h3f3b.1	top50	1
16380	syngr3a	h3f3b.1	top50	1
16381	rab40b	h3f3b.1	top50	1
16382	rab15	h3f3b.1	top50	1
16383	rims4	h3f3b.1	top50	1
16384	stx2a	h3f3b.1	top50	0
16385	rims1a	h3f3b.1	top50	1
16386	slc17a6a	h3f3b.1	top50	1
16387	rab3c	h3f3b.1	top50	1
16388	rap1b	h3f3b.1	top50	0
16389	kif5aa	h3f3b.1	top50	0
16390	rims1b	h3f3b.1	top50	0
16391	syt2a	h3f3b.1	top50	1
16392	si:ch211-81a5.8	h3f3b.1	top50	0
16393	syn2b	h3f3b.1	top50	0
16394	bdnf	h3f3b.1	top50	1
16395	syn1	h3f3b.1	top50	1
16396	stx2b	h3f3b.1	top50	0
16397	dnm2a	h3f3b.1	top50	0
16398	dtnbp1b	h3f3b.1	top50	0
16399	apba2b	h3f3b.1	top50	0
16400	synj1	h3f3b.1	top50	0
16401	amph	h3f3b.1	top50perTarget	1
16402	ap3d1	h3f3b.1	top50perTarget	0
16403	apba1a	h3f3b.1	top50perTarget	0
16404	apba2a	h3f3b.1	top10perTarget	1
16405	apba2a	h3f3b.1	top50perTarget	1
16406	apba2b	h3f3b.1	top50perTarget	0
16407	atp6v0cb	h3f3b.1	top50perTarget	1
16408	bdnf	h3f3b.1	top50perTarget	1
16409	bin1a	h3f3b.1	top50perTarget	0
16410	borcs5	h3f3b.1	top50perTarget	0
16411	cadps2	h3f3b.1	top50perTarget	0
16412	cadpsa	h3f3b.1	top50perTarget	0
16413	cadpsb	h3f3b.1	top50perTarget	0
16414	cdk5	h3f3b.1	top50perTarget	0
16415	clcn3	h3f3b.1	top50perTarget	0
16416	clta	h3f3b.1	top50perTarget	1
16417	cops4	h3f3b.1	top50perTarget	1
16418	cops5	h3f3b.1	top50perTarget	1
16419	cplx2	h3f3b.1	top50perTarget	0
16420	cplx2l	h3f3b.1	top50perTarget	1
16421	cplx3b	h3f3b.1	top10perTarget	0
16422	cplx3b	h3f3b.1	top50perTarget	0
16423	dclk2a	h3f3b.1	top50perTarget	0
16424	dmxl2	h3f3b.1	top50perTarget	0
16425	dnm1a	h3f3b.1	top50perTarget	0
16426	dnm1b	h3f3b.1	top50perTarget	0
16427	dnm1l	h3f3b.1	top50perTarget	0
16428	dnm2a	h3f3b.1	top50perTarget	0
16429	dnm3a	h3f3b.1	top50perTarget	0
16430	drd2b	h3f3b.1	top50perTarget	0
16431	dtnbp1a	h3f3b.1	top50perTarget	1
16432	dtnbp1b	h3f3b.1	top50perTarget	0
16433	fcho2	h3f3b.1	top50perTarget	0
16434	kif5aa	h3f3b.1	top50perTarget	0
16435	kif5ab	h3f3b.1	top50perTarget	0
16436	kif5c	h3f3b.1	top50perTarget	0
16437	lrrk2	h3f3b.1	top50perTarget	0
16438	mctp1b	h3f3b.1	top50perTarget	0
16439	napaa	h3f3b.1	top50perTarget	0
16440	napab	h3f3b.1	top50perTarget	0
16441	napba	h3f3b.1	top50perTarget	0
16442	napbb	h3f3b.1	top50perTarget	0
16443	nlgn2a	h3f3b.1	top50perTarget	0
16444	nlgn3a	h3f3b.1	top50perTarget	0
16445	nlgn3b	h3f3b.1	top50perTarget	0
16446	otofa	h3f3b.1	top50perTarget	0
16447	picalma	h3f3b.1	top10perTarget	1
16448	picalma	h3f3b.1	top50perTarget	1
16449	picalmb	h3f3b.1	top50perTarget	0
16450	pld2	h3f3b.1	top50perTarget	0
16451	rab10	h3f3b.1	top50perTarget	1
16452	rab15	h3f3b.1	top50perTarget	1
16453	rab3aa	h3f3b.1	top50perTarget	1
16454	rab3ab	h3f3b.1	top50perTarget	0
16455	rab3c	h3f3b.1	top50perTarget	1
16456	rab3db	h3f3b.1	top50perTarget	0
16457	rab40b	h3f3b.1	top50perTarget	1
16458	rab40c	h3f3b.1	top10perTarget	1
16459	rab40c	h3f3b.1	top50perTarget	1
16460	rab8a	h3f3b.1	top50perTarget	0
16461	rab8b	h3f3b.1	top50perTarget	0
16462	rap1aa	h3f3b.1	top50perTarget	1
16463	rap1ab	h3f3b.1	top50perTarget	0
16464	rap1b	h3f3b.1	top50perTarget	0
16465	rims1a	h3f3b.1	top50perTarget	1
16466	rims1b	h3f3b.1	top10perTarget	0
16467	rims1b	h3f3b.1	top50perTarget	0
16468	rims2a	h3f3b.1	top50perTarget	0
16469	rims2b	h3f3b.1	top50perTarget	0
16470	rims3	h3f3b.1	top50perTarget	0
16471	rims4	h3f3b.1	top10perTarget	1
16472	rims4	h3f3b.1	top50perTarget	1
16473	rogdi	h3f3b.1	top50perTarget	1
16474	scamp5a	h3f3b.1	top50perTarget	0
16475	sept4a	h3f3b.1	top50perTarget	0
16476	sept5a	h3f3b.1	top50perTarget	1
16477	sept5b	h3f3b.1	top50perTarget	0
16478	si:ch1073-174d20.1	h3f3b.1	top50perTarget	0
16479	si:ch211-200p22.4	h3f3b.1	top50perTarget	0
16480	si:ch211-233a24.2	h3f3b.1	top50perTarget	0
16481	si:ch211-253b8.5	h3f3b.1	top50perTarget	0
16482	si:ch211-81a5.8	h3f3b.1	top50perTarget	0
16483	si:dkey-102f14.5	h3f3b.1	top50perTarget	0
16484	slc17a6a	h3f3b.1	top50perTarget	1
16485	slc17a6b	h3f3b.1	top50perTarget	0
16486	slc18a2	h3f3b.1	top50perTarget	0
16487	slc6a17	h3f3b.1	top50perTarget	0
16488	snap25a	h3f3b.1	top50perTarget	1
16489	snap25b	h3f3b.1	top50perTarget	1
16490	snap29	h3f3b.1	top50perTarget	0
16491	snapin	h3f3b.1	top10perTarget	1
16492	snapin	h3f3b.1	top50perTarget	1
16493	ston2	h3f3b.1	top50perTarget	0
16494	stx10	h3f3b.1	top50perTarget	0
16495	stx12	h3f3b.1	top50perTarget	0
16496	stx12l	h3f3b.1	top50perTarget	1
16497	stx1b	h3f3b.1	top50perTarget	1
16498	stx2a	h3f3b.1	top50perTarget	0
16499	stx2b	h3f3b.1	top50perTarget	0
16500	stx4	h3f3b.1	top50perTarget	0
16501	stx6	h3f3b.1	top50perTarget	1
16502	sv2a	h3f3b.1	top50perTarget	1
16503	syn1	h3f3b.1	top50perTarget	1
16504	syn2a	h3f3b.1	top50perTarget	1
16505	syn2b	h3f3b.1	top50perTarget	0
16506	syngr1a	h3f3b.1	top50perTarget	0
16507	syngr2b	h3f3b.1	top50perTarget	0
16508	syngr3a	h3f3b.1	top50perTarget	1
16509	syngr3b	h3f3b.1	top50perTarget	0
16510	synj1	h3f3b.1	top50perTarget	0
16511	sypa	h3f3b.1	top50perTarget	0
16512	sypb	h3f3b.1	top50perTarget	1
16513	syt1a	h3f3b.1	top50perTarget	1
16514	syt2a	h3f3b.1	top50perTarget	1
16515	syt5b	h3f3b.1	top50perTarget	0
16516	tor1	h3f3b.1	top50perTarget	0
16517	unc13c	h3f3b.1	top50perTarget	0
16518	vamp4	h3f3b.1	top50perTarget	1
16519	zdhhc15b	h3f3b.1	top50perTarget	0
16520	zgc:101731	h3f3b.1	top50perTarget	0
16521	cplx3b	hbp1	w001	0
16522	syngr2b	hbp1	w001	0
16523	si:ch211-81a5.8	hbp1	w001	0
16524	rims1b	hbp1	w001	0
16525	syngr2a	hbp1	w001	1
16526	napbb	hbp1	w001	0
16527	bin1b	hbp1	w001	0
16528	snap47	hbp1	w001	0
16529	bin1a	hbp1	w001	0
16530	apba2a	hbp1	w001	0
16531	drd2b	hbp1	w001	0
16532	sypa	hbp1	w001	0
16533	snap29	hbp1	w001	0
16534	slc18a2	hbp1	w001	0
16535	rab3db	hbp1	w001	0
16536	cplx3b	hbp1	top50	0
16537	syngr2b	hbp1	top50	0
16538	si:ch211-81a5.8	hbp1	top50	0
16539	rims1b	hbp1	top50	0
16540	syngr2a	hbp1	top50	1
16541	napbb	hbp1	top50	0
16542	bin1b	hbp1	top50	0
16543	snap47	hbp1	top50	0
16544	bin1a	hbp1	top50	0
16545	apba2a	hbp1	top50	0
16546	drd2b	hbp1	top50	0
16547	sypa	hbp1	top50	0
16548	snap29	hbp1	top50	0
16549	slc18a2	hbp1	top50	0
16550	rab3db	hbp1	top50	0
16551	snap47	hdx	w001	0
16552	stx2a	hdx	w001	0
16553	cadpsa	hdx	w001	0
16554	napbb	hdx	w001	0
16555	rab8a	hdx	w001	0
16556	snap47	hdx	top50	0
16557	stx2a	hdx	top50	0
16558	cadpsa	hdx	top50	0
16559	napbb	hdx	top50	0
16560	rab8a	hdx	top50	0
16561	stx2a	hells	w001	1
16562	stx4	hells	w001	1
16563	stx2b	hells	w001	0
16564	pld2	hells	w001	0
16565	stx2a	hells	top50	1
16566	stx4	hells	top50	1
16567	stx2b	hells	top50	0
16568	pld2	hells	top50	0
16569	si:ch211-253b8.5	helz	w001	0
16570	dnm2a	helz	w001	0
16571	nlgn1	helz	w001	0
16572	stx10	helz	w001	0
16573	syt1b	helz	w001	0
16574	sypl2b	helz	w001	0
16575	rims4	helz	w001	0
16576	syngr2b	helz	w001	0
16577	drd2a	helz	w001	0
16578	apba1a	helz	w001	0
16579	sypa	helz	w001	0
16580	dclk2a	helz	w001	0
16581	si:ch211-253b8.5	helz	top50	0
16582	dnm2a	helz	top50	0
16583	nlgn1	helz	top50	0
16584	stx10	helz	top50	0
16585	syt1b	helz	top50	0
16586	sypl2b	helz	top50	0
16587	rims4	helz	top50	0
16588	syngr2b	helz	top50	0
16589	drd2a	helz	top50	0
16590	apba1a	helz	top50	0
16591	sypa	helz	top50	0
16592	dclk2a	helz	top50	0
16593	snap25a	her15.1	w001	-1
16594	atp6v0cb	her15.1	w001	-1
16595	stx1b	her15.1	w001	-1
16596	dnm3a	her15.1	w001	1
16597	syt1a	her15.1	w001	-1
16598	snap25b	her15.1	w001	-1
16599	vamp8	her15.1	w001	1
16600	ston2	her15.1	w001	1
16601	stx2a	her15.1	w001	1
16602	sept5a	her15.1	w001	-1
16603	syngr3b	her15.1	w001	-1
16604	cplx2l	her15.1	w001	-1
16605	napab	her15.1	w001	1
16606	sv2a	her15.1	w001	-1
16607	sypl2b	her15.1	w001	1
16608	stx4	her15.1	w001	1
16609	rogdi	her15.1	w001	-1
16610	sypb	her15.1	w001	-1
16611	clta	her15.1	w001	-1
16612	syn2a	her15.1	w001	-1
16613	snap23.1	her15.1	w001	1
16614	sypl2a	her15.1	w001	1
16615	syngr2a	her15.1	w001	1
16616	slc32a1	her15.1	w001	-1
16617	kif5aa	her15.1	w001	-1
16618	bdnf	her15.1	w001	-1
16619	syngr3a	her15.1	w001	-1
16620	fcho2	her15.1	w001	1
16621	amph	her15.1	w001	-1
16622	pld2	her15.1	w001	0
16623	syt5b	her15.1	w001	-1
16624	stx3a	her15.1	w001	1
16625	tor1	her15.1	w001	1
16626	nlgn1	her15.1	w001	0
16627	rab3aa	her15.1	w001	-1
16628	syngr2b	her15.1	w001	0
16629	rap1b	her15.1	w001	0
16630	rab3c	her15.1	w001	-1
16631	stx2b	her15.1	w001	0
16632	rab8a	her15.1	w001	0
16633	stx12l	her15.1	w001	-1
16634	dnm2a	her15.1	w001	0
16635	cadpsb	her15.1	w001	-1
16636	rab15	her15.1	w001	-1
16637	vamp4	her15.1	w001	-1
16638	napaa	her15.1	w001	0
16639	mctp1b	her15.1	w001	0
16640	rab8b	her15.1	w001	0
16641	picalma	her15.1	w001	0
16642	slc17a6b	her15.1	w001	-1
16643	snapin	her15.1	w001	1
16644	si:ch211-253b8.5	her15.1	w001	0
16645	dclk2a	her15.1	w001	0
16646	nlgn3a	her15.1	w001	0
16647	rap1ab	her15.1	w001	1
16648	syn1	her15.1	w001	-1
16649	stx12	her15.1	w001	0
16650	snap25a	her15.1	w005	-1
16651	atp6v0cb	her15.1	w005	-1
16652	stx1b	her15.1	w005	-1
16653	dnm3a	her15.1	w005	1
16654	syt1a	her15.1	w005	-1
16655	snap25a	her15.1	top50	-1
16656	atp6v0cb	her15.1	top50	-1
16657	stx1b	her15.1	top50	-1
16658	dnm3a	her15.1	top50	1
16659	syt1a	her15.1	top50	-1
16660	snap25b	her15.1	top50	-1
16661	vamp8	her15.1	top50	1
16662	ston2	her15.1	top50	1
16663	stx2a	her15.1	top50	1
16664	sept5a	her15.1	top50	-1
16665	syngr3b	her15.1	top50	-1
16666	cplx2l	her15.1	top50	-1
16667	napab	her15.1	top50	1
16668	sv2a	her15.1	top50	-1
16669	sypl2b	her15.1	top50	1
16670	stx4	her15.1	top50	1
16671	rogdi	her15.1	top50	-1
16672	sypb	her15.1	top50	-1
16673	clta	her15.1	top50	-1
16674	syn2a	her15.1	top50	-1
16675	snap23.1	her15.1	top50	1
16676	sypl2a	her15.1	top50	1
16677	syngr2a	her15.1	top50	1
16678	slc32a1	her15.1	top50	-1
16679	kif5aa	her15.1	top50	-1
16680	bdnf	her15.1	top50	-1
16681	syngr3a	her15.1	top50	-1
16682	fcho2	her15.1	top50	1
16683	amph	her15.1	top50	-1
16684	pld2	her15.1	top50	0
16685	syt5b	her15.1	top50	-1
16686	stx3a	her15.1	top50	1
16687	tor1	her15.1	top50	1
16688	nlgn1	her15.1	top50	0
16689	rab3aa	her15.1	top50	-1
16690	syngr2b	her15.1	top50	0
16691	rap1b	her15.1	top50	0
16692	rab3c	her15.1	top50	-1
16693	stx2b	her15.1	top50	0
16694	rab8a	her15.1	top50	0
16695	stx12l	her15.1	top50	-1
16696	dnm2a	her15.1	top50	0
16697	cadpsb	her15.1	top50	-1
16698	rab15	her15.1	top50	-1
16699	vamp4	her15.1	top50	-1
16700	napaa	her15.1	top50	0
16701	mctp1b	her15.1	top50	0
16702	rab8b	her15.1	top50	0
16703	picalma	her15.1	top50	0
16704	slc17a6b	her15.1	top50	-1
16705	atp6v0cb	her15.1	top50perTarget	-1
16706	cplx2l	her15.1	top50perTarget	-1
16707	dnm3a	her15.1	top5perTarget	1
16708	dnm3a	her15.1	top10perTarget	1
16709	dnm3a	her15.1	top50perTarget	1
16710	napab	her15.1	top50perTarget	1
16711	snap25a	her15.1	top50perTarget	-1
16712	snap25b	her15.1	top50perTarget	-1
16713	ston2	her15.1	top50perTarget	1
16714	stx1b	her15.1	top50perTarget	-1
16715	stx2a	her15.1	top50perTarget	1
16716	stx4	her15.1	top50perTarget	1
16717	sypl2b	her15.1	top50perTarget	1
16718	syt1a	her15.1	top50perTarget	-1
16719	vamp8	her15.1	top50perTarget	1
16720	stx2a	her2	w001	1
16721	stx2a	her2	top50	1
16722	snap25a	her4.1	w001	-1
16723	atp6v0cb	her4.1	w001	-1
16724	vamp8	her4.1	w001	1
16725	stx1b	her4.1	w001	-1
16726	ston2	her4.1	w001	1
16727	syngr3b	her4.1	w001	-1
16728	stx4	her4.1	w001	1
16729	syt1a	her4.1	w001	-1
16730	cplx2l	her4.1	w001	-1
16731	sv2a	her4.1	w001	-1
16732	snap25b	her4.1	w001	-1
16733	sypl2b	her4.1	w001	1
16734	stx2a	her4.1	w001	1
16735	sypl2a	her4.1	w001	1
16736	syn2a	her4.1	w001	-1
16737	napab	her4.1	w001	1
16738	sept5a	her4.1	w001	-1
16739	clta	her4.1	w001	-1
16740	sypb	her4.1	w001	-1
16741	rogdi	her4.1	w001	-1
16742	snap23.1	her4.1	w001	1
16743	slc32a1	her4.1	w001	-1
16744	syngr2a	her4.1	w001	1
16745	rab3db	her4.1	w001	1
16746	kif5aa	her4.1	w001	-1
16747	syt5b	her4.1	w001	-1
16748	syngr3a	her4.1	w001	-1
16749	bdnf	her4.1	w001	-1
16750	rab3c	her4.1	w001	-1
16751	stx3a	her4.1	w001	1
16752	mctp1b	her4.1	w001	0
16753	amph	her4.1	w001	-1
16754	snapin	her4.1	w001	1
16755	dnm2a	her4.1	w001	0
16756	syn1	her4.1	w001	-1
16757	rap1b	her4.1	w001	0
16758	tor1	her4.1	w001	1
16759	rab3aa	her4.1	w001	-1
16760	rab15	her4.1	w001	-1
16761	cadpsb	her4.1	w001	-1
16762	dnm3a	her4.1	w001	0
16763	dtnbp1b	her4.1	w001	-1
16764	fcho2	her4.1	w001	1
16765	stx12l	her4.1	w001	-1
16766	drd2b	her4.1	w001	-1
16767	pld2	her4.1	w001	0
16768	vamp4	her4.1	w001	-1
16769	rap1ab	her4.1	w001	1
16770	rap1aa	her4.1	w001	1
16771	syn2b	her4.1	w001	-1
16772	rab40b	her4.1	w001	-1
16773	snap47	her4.1	w001	0
16774	stx2b	her4.1	w001	0
16775	si:dkey-102f14.5	her4.1	w001	0
16776	synj1	her4.1	w001	-1
16777	stx12	her4.1	w001	0
16778	slc17a6b	her4.1	w001	-1
16779	cplx3b	her4.1	w001	0
16780	dclk2a	her4.1	w001	0
16781	synpr	her4.1	w001	1
16782	rab3ab	her4.1	w001	-1
16783	slc6a17	her4.1	w001	-1
16784	rims3	her4.1	w001	0
16785	rims2a	her4.1	w001	-1
16786	cplx2	her4.1	w001	-1
16787	dnm1a	her4.1	w001	-1
16788	si:ch211-233a24.2	her4.1	w001	0
16789	rab8a	her4.1	w001	0
16790	rab8b	her4.1	w001	0
16791	stx6	her4.1	w001	0
16792	cadps2	her4.1	w001	0
16793	nlgn3b	her4.1	w001	-1
16794	rab10	her4.1	w001	0
16795	sept4a	her4.1	w001	0
16796	zdhhc15b	her4.1	w001	0
16797	dmxl2	her4.1	w001	-1
16798	cops5	her4.1	w001	0
16799	picalmb	her4.1	w001	0
16800	syngr1a	her4.1	w001	-1
16801	nlgn3a	her4.1	w001	0
16802	borcs5	her4.1	w001	0
16803	apba1a	her4.1	w001	0
16804	snap25a	her4.1	w005	-1
16805	atp6v0cb	her4.1	w005	-1
16806	vamp8	her4.1	w005	1
16807	stx1b	her4.1	w005	-1
16808	ston2	her4.1	w005	1
16809	syngr3b	her4.1	w005	-1
16810	stx4	her4.1	w005	1
16811	syt1a	her4.1	w005	-1
16812	cplx2l	her4.1	w005	-1
16813	sv2a	her4.1	w005	-1
16814	snap25a	her4.1	top50	-1
16815	atp6v0cb	her4.1	top50	-1
16816	vamp8	her4.1	top50	1
16817	stx1b	her4.1	top50	-1
16818	ston2	her4.1	top50	1
16819	syngr3b	her4.1	top50	-1
16820	stx4	her4.1	top50	1
16821	syt1a	her4.1	top50	-1
16822	cplx2l	her4.1	top50	-1
16823	sv2a	her4.1	top50	-1
16824	snap25b	her4.1	top50	-1
16825	sypl2b	her4.1	top50	1
16826	stx2a	her4.1	top50	1
16827	sypl2a	her4.1	top50	1
16828	syn2a	her4.1	top50	-1
16829	napab	her4.1	top50	1
16830	sept5a	her4.1	top50	-1
16831	clta	her4.1	top50	-1
16832	sypb	her4.1	top50	-1
16833	rogdi	her4.1	top50	-1
16834	snap23.1	her4.1	top50	1
16835	slc32a1	her4.1	top50	-1
16836	syngr2a	her4.1	top50	1
16837	rab3db	her4.1	top50	1
16838	kif5aa	her4.1	top50	-1
16839	syt5b	her4.1	top50	-1
16840	syngr3a	her4.1	top50	-1
16841	bdnf	her4.1	top50	-1
16842	rab3c	her4.1	top50	-1
16843	stx3a	her4.1	top50	1
16844	mctp1b	her4.1	top50	0
16845	amph	her4.1	top50	-1
16846	snapin	her4.1	top50	1
16847	dnm2a	her4.1	top50	0
16848	syn1	her4.1	top50	-1
16849	rap1b	her4.1	top50	0
16850	tor1	her4.1	top50	1
16851	rab3aa	her4.1	top50	-1
16852	rab15	her4.1	top50	-1
16853	cadpsb	her4.1	top50	-1
16854	dnm3a	her4.1	top50	0
16855	dtnbp1b	her4.1	top50	-1
16856	fcho2	her4.1	top50	1
16857	stx12l	her4.1	top50	-1
16858	drd2b	her4.1	top50	-1
16859	pld2	her4.1	top50	0
16860	vamp4	her4.1	top50	-1
16861	rap1ab	her4.1	top50	1
16862	rap1aa	her4.1	top50	1
16863	syn2b	her4.1	top50	-1
16864	atp6v0cb	her4.1	top50perTarget	-1
16865	clta	her4.1	top50perTarget	-1
16866	cplx2l	her4.1	top50perTarget	-1
16867	napab	her4.1	top50perTarget	1
16868	sept5a	her4.1	top50perTarget	-1
16869	snap23.1	her4.1	top50perTarget	1
16870	snap25a	her4.1	top50perTarget	-1
16871	snap25b	her4.1	top50perTarget	-1
16872	ston2	her4.1	top5perTarget	1
16873	ston2	her4.1	top10perTarget	1
16874	ston2	her4.1	top50perTarget	1
16875	stx1b	her4.1	top50perTarget	-1
16876	stx2a	her4.1	top10perTarget	1
16877	stx2a	her4.1	top50perTarget	1
16878	stx4	her4.1	top5perTarget	1
16879	stx4	her4.1	top10perTarget	1
16880	stx4	her4.1	top50perTarget	1
16881	sv2a	her4.1	top50perTarget	-1
16882	syn2a	her4.1	top50perTarget	-1
16883	syngr3b	her4.1	top50perTarget	-1
16884	sypl2a	her4.1	top50perTarget	1
16885	sypl2b	her4.1	top50perTarget	1
16886	syt1a	her4.1	top50perTarget	-1
16887	vamp8	her4.1	top10perTarget	1
16888	vamp8	her4.1	top50perTarget	1
16889	atp6v0cb	her4.2	w001	-1
16890	snap25a	her4.2	w001	-1
16891	stx1b	her4.2	w001	-1
16892	vamp8	her4.2	w001	1
16893	syngr3b	her4.2	w001	-1
16894	syt1a	her4.2	w001	-1
16895	cplx2l	her4.2	w001	-1
16896	clta	her4.2	w001	-1
16897	sv2a	her4.2	w001	-1
16898	snap25b	her4.2	w001	-1
16899	syn2a	her4.2	w001	-1
16900	ston2	her4.2	w001	1
16901	sypb	her4.2	w001	-1
16902	sept5a	her4.2	w001	-1
16903	rogdi	her4.2	w001	-1
16904	napab	her4.2	w001	1
16905	sypl2b	her4.2	w001	1
16906	slc32a1	her4.2	w001	-1
16907	syt5b	her4.2	w001	-1
16908	stx2a	her4.2	w001	1
16909	snap23.1	her4.2	w001	1
16910	syngr3a	her4.2	w001	-1
16911	stx4	her4.2	w001	1
16912	sypl2a	her4.2	w001	1
16913	bdnf	her4.2	w001	-1
16914	rab3db	her4.2	w001	1
16915	kif5aa	her4.2	w001	-1
16916	amph	her4.2	w001	-1
16917	syngr2a	her4.2	w001	1
16918	dnm3a	her4.2	w001	1
16919	rab3aa	her4.2	w001	-1
16920	synpr	her4.2	w001	1
16921	rab3c	her4.2	w001	-1
16922	vamp4	her4.2	w001	-1
16923	syn1	her4.2	w001	-1
16924	rap1b	her4.2	w001	0
16925	slc17a6b	her4.2	w001	-1
16926	rims2a	her4.2	w001	-1
16927	fcho2	her4.2	w001	1
16928	rab8a	her4.2	w001	0
16929	stx3a	her4.2	w001	1
16930	rab15	her4.2	w001	-1
16931	stx12l	her4.2	w001	-1
16932	synj1	her4.2	w001	-1
16933	syn2b	her4.2	w001	-1
16934	rab40b	her4.2	w001	-1
16935	mctp1b	her4.2	w001	0
16936	cadpsb	her4.2	w001	-1
16937	drd2b	her4.2	w001	-1
16938	pld2	her4.2	w001	0
16939	cplx2	her4.2	w001	-1
16940	otofb	her4.2	w001	0
16941	dnm1a	her4.2	w001	-1
16942	stx2b	her4.2	w001	0
16943	nlgn3b	her4.2	w001	-1
16944	syt2a	her4.2	w001	-1
16945	slc6a17	her4.2	w001	-1
16946	snapin	her4.2	w001	1
16947	rab3ab	her4.2	w001	-1
16948	si:ch211-81a5.8	her4.2	w001	0
16949	dtnbp1b	her4.2	w001	-1
16950	cadps2	her4.2	w001	0
16951	dclk2a	her4.2	w001	0
16952	syngr1a	her4.2	w001	-1
16953	tor1	her4.2	w001	1
16954	stx6	her4.2	w001	0
16955	kif5c	her4.2	w001	-1
16956	rap1ab	her4.2	w001	1
16957	nlgn1	her4.2	w001	0
16958	slc18a2	her4.2	w001	0
16959	slc17a6a	her4.2	w001	-1
16960	dnm2a	her4.2	w001	0
16961	bin1b	her4.2	w001	0
16962	drd2a	her4.2	w001	0
16963	dmxl2	her4.2	w001	-1
16964	nlgn2b	her4.2	w001	0
16965	rims1a	her4.2	w001	-1
16966	sv2bb	her4.2	w001	0
16967	rap1aa	her4.2	w001	1
16968	si:ch211-253b8.5	her4.2	w001	0
16969	nlgn2a	her4.2	w001	0
16970	rab8b	her4.2	w001	0
16971	si:ch211-200p22.4	her4.2	w001	-1
16972	picalma	her4.2	w001	0
16973	dtnbp1a	her4.2	w001	-1
16974	napaa	her4.2	w001	0
16975	unc13ba	her4.2	w001	0
16976	stx12	her4.2	w001	0
16977	sypa	her4.2	w001	-1
16978	clcn3	her4.2	w001	-1
16979	cel.1	her4.2	w001	0
16980	scamp5a	her4.2	w001	-1
16981	rims4	her4.2	w001	0
16982	rims2b	her4.2	w001	-1
16983	nlgn3a	her4.2	w001	0
16984	otofa	her4.2	w001	0
16985	apba1a	her4.2	w001	0
16986	rab10	her4.2	w001	0
16987	cops4	her4.2	w001	0
16988	cadpsa	her4.2	w001	-1
16989	lrrk2	her4.2	w001	0
16990	bin1a	her4.2	w001	0
16991	syngr2b	her4.2	w001	0
16992	rab40c	her4.2	w001	0
16993	zdhhc15b	her4.2	w001	0
16994	napba	her4.2	w001	0
16995	picalmb	her4.2	w001	0
16996	si:ch1073-174d20.1	her4.2	w001	0
16997	cdk5	her4.2	w001	0
16998	borcs5	her4.2	w001	0
16999	apba2b	her4.2	w001	-1
17000	stx10	her4.2	w001	0
17001	atp6v0cb	her4.2	w005	-1
17002	snap25a	her4.2	w005	-1
17003	stx1b	her4.2	w005	-1
17004	vamp8	her4.2	w005	1
17005	syngr3b	her4.2	w005	-1
17006	syt1a	her4.2	w005	-1
17007	cplx2l	her4.2	w005	-1
17008	clta	her4.2	w005	-1
17009	sv2a	her4.2	w005	-1
17010	snap25b	her4.2	w005	-1
17011	syn2a	her4.2	w005	-1
17012	ston2	her4.2	w005	1
17013	sypb	her4.2	w005	-1
17014	sept5a	her4.2	w005	-1
17015	rogdi	her4.2	w005	-1
17016	atp6v0cb	her4.2	top50	-1
17017	snap25a	her4.2	top50	-1
17018	stx1b	her4.2	top50	-1
17019	vamp8	her4.2	top50	1
17020	syngr3b	her4.2	top50	-1
17021	syt1a	her4.2	top50	-1
17022	cplx2l	her4.2	top50	-1
17023	clta	her4.2	top50	-1
17024	sv2a	her4.2	top50	-1
17025	snap25b	her4.2	top50	-1
17026	syn2a	her4.2	top50	-1
17027	ston2	her4.2	top50	1
17028	sypb	her4.2	top50	-1
17029	sept5a	her4.2	top50	-1
17030	rogdi	her4.2	top50	-1
17031	napab	her4.2	top50	1
17032	sypl2b	her4.2	top50	1
17033	slc32a1	her4.2	top50	-1
17034	syt5b	her4.2	top50	-1
17035	stx2a	her4.2	top50	1
17036	snap23.1	her4.2	top50	1
17037	syngr3a	her4.2	top50	-1
17038	stx4	her4.2	top50	1
17039	sypl2a	her4.2	top50	1
17040	bdnf	her4.2	top50	-1
17041	rab3db	her4.2	top50	1
17042	kif5aa	her4.2	top50	-1
17043	amph	her4.2	top50	-1
17044	syngr2a	her4.2	top50	1
17045	dnm3a	her4.2	top50	1
17046	rab3aa	her4.2	top50	-1
17047	synpr	her4.2	top50	1
17048	rab3c	her4.2	top50	-1
17049	vamp4	her4.2	top50	-1
17050	syn1	her4.2	top50	-1
17051	rap1b	her4.2	top50	0
17052	slc17a6b	her4.2	top50	-1
17053	rims2a	her4.2	top50	-1
17054	fcho2	her4.2	top50	1
17055	rab8a	her4.2	top50	0
17056	stx3a	her4.2	top50	1
17057	rab15	her4.2	top50	-1
17058	stx12l	her4.2	top50	-1
17059	synj1	her4.2	top50	-1
17060	syn2b	her4.2	top50	-1
17061	rab40b	her4.2	top50	-1
17062	mctp1b	her4.2	top50	0
17063	cadpsb	her4.2	top50	-1
17064	drd2b	her4.2	top50	-1
17065	pld2	her4.2	top50	0
17066	atp6v0cb	her4.2	top5perTarget	-1
17067	atp6v0cb	her4.2	top10perTarget	-1
17068	atp6v0cb	her4.2	top50perTarget	-1
17069	clta	her4.2	top50perTarget	-1
17070	cplx2l	her4.2	top50perTarget	-1
17071	napab	her4.2	top50perTarget	1
17072	rab3db	her4.2	top50perTarget	1
17073	rogdi	her4.2	top50perTarget	-1
17074	sept5a	her4.2	top50perTarget	-1
17075	slc32a1	her4.2	top50perTarget	-1
17076	snap23.1	her4.2	top50perTarget	1
17077	snap25a	her4.2	top10perTarget	-1
17078	snap25a	her4.2	top50perTarget	-1
17079	snap25b	her4.2	top50perTarget	-1
17080	ston2	her4.2	top5perTarget	1
17081	ston2	her4.2	top10perTarget	1
17082	ston2	her4.2	top50perTarget	1
17083	stx1b	her4.2	top10perTarget	-1
17084	stx1b	her4.2	top50perTarget	-1
17085	stx2a	her4.2	top50perTarget	1
17086	stx4	her4.2	top50perTarget	1
17087	sv2a	her4.2	top50perTarget	-1
17088	syn2a	her4.2	top50perTarget	-1
17089	syngr3a	her4.2	top50perTarget	-1
17090	syngr3b	her4.2	top10perTarget	-1
17091	syngr3b	her4.2	top50perTarget	-1
17092	sypb	her4.2	top50perTarget	-1
17093	sypl2a	her4.2	top50perTarget	1
17094	sypl2b	her4.2	top50perTarget	1
17095	syt1a	her4.2	top50perTarget	-1
17096	syt5b	her4.2	top50perTarget	-1
17097	vamp8	her4.2	top10perTarget	1
17098	vamp8	her4.2	top50perTarget	1
17099	atp6v0cb	her4.3	w001	-1
17100	snap25a	her4.3	w001	-1
17101	vamp8	her4.3	w001	1
17102	stx1b	her4.3	w001	-1
17103	syngr3b	her4.3	w001	-1
17104	ston2	her4.3	w001	1
17105	syt1a	her4.3	w001	-1
17106	sypl2b	her4.3	w001	1
17107	sv2a	her4.3	w001	-1
17108	cplx2l	her4.3	w001	-1
17109	napab	her4.3	w001	1
17110	clta	her4.3	w001	-1
17111	sept5a	her4.3	w001	-1
17112	sypb	her4.3	w001	-1
17113	syn2a	her4.3	w001	-1
17114	snap25b	her4.3	w001	-1
17115	stx4	her4.3	w001	1
17116	sypl2a	her4.3	w001	1
17117	rogdi	her4.3	w001	-1
17118	stx2a	her4.3	w001	1
17119	bin1b	her4.3	w001	0
17120	slc32a1	her4.3	w001	-1
17121	snap23.1	her4.3	w001	1
17122	syngr3a	her4.3	w001	-1
17123	rab3db	her4.3	w001	1
17124	syngr2a	her4.3	w001	1
17125	bdnf	her4.3	w001	-1
17126	amph	her4.3	w001	-1
17127	stx3a	her4.3	w001	1
17128	dnm3a	her4.3	w001	0
17129	kif5aa	her4.3	w001	-1
17130	synpr	her4.3	w001	1
17131	syt5b	her4.3	w001	-1
17132	pld2	her4.3	w001	1
17133	rab3c	her4.3	w001	-1
17134	rab3aa	her4.3	w001	-1
17135	fcho2	her4.3	w001	1
17136	si:dkey-102f14.5	her4.3	w001	0
17137	rab15	her4.3	w001	-1
17138	cadpsb	her4.3	w001	-1
17139	unc13ba	her4.3	w001	0
17140	dnm2a	her4.3	w001	0
17141	syn1	her4.3	w001	-1
17142	mctp1b	her4.3	w001	0
17143	slc17a6b	her4.3	w001	-1
17144	dclk2a	her4.3	w001	0
17145	rap1b	her4.3	w001	0
17146	snapin	her4.3	w001	1
17147	rab40b	her4.3	w001	-1
17148	stx12l	her4.3	w001	-1
17149	rims2a	her4.3	w001	-1
17150	cplx2	her4.3	w001	-1
17151	cadps2	her4.3	w001	1
17152	tor1	her4.3	w001	1
17153	vamp4	her4.3	w001	-1
17154	drd2b	her4.3	w001	-1
17155	synj1	her4.3	w001	-1
17156	atp6v0cb	her4.3	w005	-1
17157	snap25a	her4.3	w005	-1
17158	vamp8	her4.3	w005	1
17159	stx1b	her4.3	w005	-1
17160	syngr3b	her4.3	w005	-1
17161	ston2	her4.3	w005	1
17162	syt1a	her4.3	w005	-1
17163	atp6v0cb	her4.3	top50	-1
17164	snap25a	her4.3	top50	-1
17165	vamp8	her4.3	top50	1
17166	stx1b	her4.3	top50	-1
17167	syngr3b	her4.3	top50	-1
17168	ston2	her4.3	top50	1
17169	syt1a	her4.3	top50	-1
17170	sypl2b	her4.3	top50	1
17171	sv2a	her4.3	top50	-1
17172	cplx2l	her4.3	top50	-1
17173	napab	her4.3	top50	1
17174	clta	her4.3	top50	-1
17175	sept5a	her4.3	top50	-1
17176	sypb	her4.3	top50	-1
17177	syn2a	her4.3	top50	-1
17178	snap25b	her4.3	top50	-1
17179	stx4	her4.3	top50	1
17180	sypl2a	her4.3	top50	1
17181	rogdi	her4.3	top50	-1
17182	stx2a	her4.3	top50	1
17183	bin1b	her4.3	top50	0
17184	slc32a1	her4.3	top50	-1
17185	snap23.1	her4.3	top50	1
17186	syngr3a	her4.3	top50	-1
17187	rab3db	her4.3	top50	1
17188	syngr2a	her4.3	top50	1
17189	bdnf	her4.3	top50	-1
17190	amph	her4.3	top50	-1
17191	stx3a	her4.3	top50	1
17192	dnm3a	her4.3	top50	0
17193	kif5aa	her4.3	top50	-1
17194	synpr	her4.3	top50	1
17195	syt5b	her4.3	top50	-1
17196	pld2	her4.3	top50	1
17197	rab3c	her4.3	top50	-1
17198	rab3aa	her4.3	top50	-1
17199	fcho2	her4.3	top50	1
17200	si:dkey-102f14.5	her4.3	top50	0
17201	rab15	her4.3	top50	-1
17202	cadpsb	her4.3	top50	-1
17203	unc13ba	her4.3	top50	0
17204	dnm2a	her4.3	top50	0
17205	syn1	her4.3	top50	-1
17206	mctp1b	her4.3	top50	0
17207	slc17a6b	her4.3	top50	-1
17208	dclk2a	her4.3	top50	0
17209	rap1b	her4.3	top50	0
17210	snapin	her4.3	top50	1
17211	rab40b	her4.3	top50	-1
17212	stx12l	her4.3	top50	-1
17213	atp6v0cb	her4.3	top10perTarget	-1
17214	atp6v0cb	her4.3	top50perTarget	-1
17215	clta	her4.3	top50perTarget	-1
17216	cplx2l	her4.3	top50perTarget	-1
17217	napab	her4.3	top50perTarget	1
17218	snap25a	her4.3	top50perTarget	-1
17219	ston2	her4.3	top5perTarget	1
17220	ston2	her4.3	top10perTarget	1
17221	ston2	her4.3	top50perTarget	1
17222	stx1b	her4.3	top50perTarget	-1
17223	stx2a	her4.3	top50perTarget	1
17224	stx4	her4.3	top50perTarget	1
17225	sv2a	her4.3	top50perTarget	-1
17226	syngr3b	her4.3	top50perTarget	-1
17227	sypl2a	her4.3	top50perTarget	1
17228	sypl2b	her4.3	top50perTarget	1
17229	syt1a	her4.3	top50perTarget	-1
17230	vamp8	her4.3	top50perTarget	1
17231	snap25a	her4.4	w001	-1
17232	atp6v0cb	her4.4	w001	-1
17233	vamp8	her4.4	w001	1
17234	stx1b	her4.4	w001	-1
17235	syt1a	her4.4	w001	-1
17236	syngr3b	her4.4	w001	-1
17237	cplx2l	her4.4	w001	-1
17238	ston2	her4.4	w001	1
17239	sept5a	her4.4	w001	-1
17240	snap25b	her4.4	w001	-1
17241	syn2a	her4.4	w001	-1
17242	clta	her4.4	w001	-1
17243	sypl2b	her4.4	w001	1
17244	sv2a	her4.4	w001	-1
17245	rogdi	her4.4	w001	-1
17246	napab	her4.4	w001	1
17247	sypb	her4.4	w001	-1
17248	stx2a	her4.4	w001	1
17249	sypl2a	her4.4	w001	1
17250	stx4	her4.4	w001	1
17251	slc32a1	her4.4	w001	-1
17252	syt5b	her4.4	w001	-1
17253	snap23.1	her4.4	w001	1
17254	amph	her4.4	w001	-1
17255	kif5aa	her4.4	w001	-1
17256	syngr3a	her4.4	w001	-1
17257	rab3db	her4.4	w001	1
17258	bdnf	her4.4	w001	-1
17259	rab3aa	her4.4	w001	-1
17260	syngr2a	her4.4	w001	1
17261	rab3c	her4.4	w001	-1
17262	dnm3a	her4.4	w001	1
17263	syn1	her4.4	w001	-1
17264	mctp1b	her4.4	w001	0
17265	slc17a6b	her4.4	w001	-1
17266	fcho2	her4.4	w001	1
17267	cadpsb	her4.4	w001	-1
17268	rap1b	her4.4	w001	0
17269	stx3a	her4.4	w001	1
17270	synj1	her4.4	w001	-1
17271	vamp4	her4.4	w001	-1
17272	synpr	her4.4	w001	1
17273	stx12l	her4.4	w001	-1
17274	rab15	her4.4	w001	-1
17275	stx2b	her4.4	w001	0
17276	rab3ab	her4.4	w001	-1
17277	rims2a	her4.4	w001	-1
17278	dtnbp1b	her4.4	w001	-1
17279	cadps2	her4.4	w001	1
17280	nlgn3b	her4.4	w001	-1
17281	pld2	her4.4	w001	0
17282	dnm1a	her4.4	w001	-1
17283	syn2b	her4.4	w001	-1
17284	stx6	her4.4	w001	0
17285	cplx2	her4.4	w001	-1
17286	si:ch211-81a5.8	her4.4	w001	0
17287	rab40b	her4.4	w001	-1
17288	rap1ab	her4.4	w001	1
17289	drd2b	her4.4	w001	-1
17290	slc6a17	her4.4	w001	-1
17291	snapin	her4.4	w001	1
17292	syngr1a	her4.4	w001	-1
17293	nlgn1	her4.4	w001	0
17294	syt2a	her4.4	w001	-1
17295	tor1	her4.4	w001	1
17296	si:ch1073-174d20.1	her4.4	w001	0
17297	slc18a2	her4.4	w001	0
17298	rap1aa	her4.4	w001	1
17299	dclk2a	her4.4	w001	0
17300	napaa	her4.4	w001	0
17301	si:ch211-253b8.5	her4.4	w001	0
17302	snap47	her4.4	w001	0
17303	rab8a	her4.4	w001	0
17304	picalma	her4.4	w001	0
17305	rab8b	her4.4	w001	0
17306	napbb	her4.4	w001	0
17307	scamp5a	her4.4	w001	-1
17308	snap25a	her4.4	w005	-1
17309	atp6v0cb	her4.4	w005	-1
17310	vamp8	her4.4	w005	1
17311	stx1b	her4.4	w005	-1
17312	syt1a	her4.4	w005	-1
17313	syngr3b	her4.4	w005	-1
17314	cplx2l	her4.4	w005	-1
17315	ston2	her4.4	w005	1
17316	sept5a	her4.4	w005	-1
17317	snap25b	her4.4	w005	-1
17318	syn2a	her4.4	w005	-1
17319	clta	her4.4	w005	-1
17320	sypl2b	her4.4	w005	1
17321	snap25a	her4.4	top50	-1
17322	atp6v0cb	her4.4	top50	-1
17323	vamp8	her4.4	top50	1
17324	stx1b	her4.4	top50	-1
17325	syt1a	her4.4	top50	-1
17326	syngr3b	her4.4	top50	-1
17327	cplx2l	her4.4	top50	-1
17328	ston2	her4.4	top50	1
17329	sept5a	her4.4	top50	-1
17330	snap25b	her4.4	top50	-1
17331	syn2a	her4.4	top50	-1
17332	clta	her4.4	top50	-1
17333	sypl2b	her4.4	top50	1
17334	sv2a	her4.4	top50	-1
17335	rogdi	her4.4	top50	-1
17336	napab	her4.4	top50	1
17337	sypb	her4.4	top50	-1
17338	stx2a	her4.4	top50	1
17339	sypl2a	her4.4	top50	1
17340	stx4	her4.4	top50	1
17341	slc32a1	her4.4	top50	-1
17342	syt5b	her4.4	top50	-1
17343	snap23.1	her4.4	top50	1
17344	amph	her4.4	top50	-1
17345	kif5aa	her4.4	top50	-1
17346	syngr3a	her4.4	top50	-1
17347	rab3db	her4.4	top50	1
17348	bdnf	her4.4	top50	-1
17349	rab3aa	her4.4	top50	-1
17350	syngr2a	her4.4	top50	1
17351	rab3c	her4.4	top50	-1
17352	dnm3a	her4.4	top50	1
17353	syn1	her4.4	top50	-1
17354	mctp1b	her4.4	top50	0
17355	slc17a6b	her4.4	top50	-1
17356	fcho2	her4.4	top50	1
17357	cadpsb	her4.4	top50	-1
17358	rap1b	her4.4	top50	0
17359	stx3a	her4.4	top50	1
17360	synj1	her4.4	top50	-1
17361	vamp4	her4.4	top50	-1
17362	synpr	her4.4	top50	1
17363	stx12l	her4.4	top50	-1
17364	rab15	her4.4	top50	-1
17365	stx2b	her4.4	top50	0
17366	rab3ab	her4.4	top50	-1
17367	rims2a	her4.4	top50	-1
17368	dtnbp1b	her4.4	top50	-1
17369	cadps2	her4.4	top50	1
17370	nlgn3b	her4.4	top50	-1
17371	atp6v0cb	her4.4	top10perTarget	-1
17372	atp6v0cb	her4.4	top50perTarget	-1
17373	clta	her4.4	top50perTarget	-1
17374	cplx2l	her4.4	top50perTarget	-1
17375	napab	her4.4	top50perTarget	1
17376	rogdi	her4.4	top50perTarget	-1
17377	sept5a	her4.4	top50perTarget	-1
17378	snap23.1	her4.4	top50perTarget	1
17379	snap25a	her4.4	top10perTarget	-1
17380	snap25a	her4.4	top50perTarget	-1
17381	snap25b	her4.4	top50perTarget	-1
17382	ston2	her4.4	top5perTarget	1
17383	ston2	her4.4	top10perTarget	1
17384	ston2	her4.4	top50perTarget	1
17385	stx1b	her4.4	top50perTarget	-1
17386	stx2a	her4.4	top50perTarget	1
17387	stx4	her4.4	top50perTarget	1
17388	sv2a	her4.4	top50perTarget	-1
17389	syn2a	her4.4	top50perTarget	-1
17390	syngr3b	her4.4	top50perTarget	-1
17391	sypb	her4.4	top50perTarget	-1
17392	sypl2a	her4.4	top50perTarget	1
17393	sypl2b	her4.4	top50perTarget	1
17394	syt1a	her4.4	top10perTarget	-1
17395	syt1a	her4.4	top50perTarget	-1
17396	vamp8	her4.4	top10perTarget	1
17397	vamp8	her4.4	top50perTarget	1
17398	vamp8	her6	w001	1
17399	snap25b	her6	w001	-1
17400	atp6v0cb	her6	w001	-1
17401	snap25a	her6	w001	-1
17402	ston2	her6	w001	1
17403	snap23.1	her6	w001	1
17404	napab	her6	w001	1
17405	sypl2a	her6	w001	1
17406	syt1a	her6	w001	-1
17407	slc32a1	her6	w001	-1
17408	stx1b	her6	w001	-1
17409	stx4	her6	w001	1
17410	sypl2b	her6	w001	1
17411	stx3a	her6	w001	1
17412	syngr2a	her6	w001	1
17413	stx2b	her6	w001	0
17414	sv2a	her6	w001	-1
17415	dnm3a	her6	w001	1
17416	bin1b	her6	w001	0
17417	syngr3b	her6	w001	-1
17418	pld2	her6	w001	0
17419	stx2a	her6	w001	1
17420	sept5a	her6	w001	-1
17421	mctp1b	her6	w001	0
17422	snapin	her6	w001	1
17423	stx11a	her6	w001	0
17424	clta	her6	w001	-1
17425	syn2a	her6	w001	-1
17426	rab8a	her6	w001	0
17427	dnm2a	her6	w001	0
17428	cplx2l	her6	w001	-1
17429	dclk2a	her6	w001	1
17430	syngr3a	her6	w001	-1
17431	sypb	her6	w001	-1
17432	rogdi	her6	w001	-1
17433	synpr	her6	w001	1
17434	tor1	her6	w001	1
17435	syt5b	her6	w001	-1
17436	sv2bb	her6	w001	0
17437	otofb	her6	w001	0
17438	rab8b	her6	w001	1
17439	cadps2	her6	w001	0
17440	unc13ba	her6	w001	0
17441	fcho2	her6	w001	1
17442	cel.1	her6	w001	0
17443	stx12	her6	w001	1
17444	drd2b	her6	w001	-1
17445	dtnbp1b	her6	w001	0
17446	zdhhc15b	her6	w001	0
17447	stx6	her6	w001	0
17448	rap1ab	her6	w001	1
17449	stx10	her6	w001	0
17450	rap1aa	her6	w001	1
17451	si:ch211-253b8.5	her6	w001	0
17452	kif5aa	her6	w001	-1
17453	rims2a	her6	w001	-1
17454	bdnf	her6	w001	-1
17455	amph	her6	w001	-1
17456	snap47	her6	w001	0
17457	cops5	her6	w001	0
17458	snap29	her6	w001	0
17459	rap1b	her6	w001	0
17460	rab3db	her6	w001	1
17461	rab3c	her6	w001	-1
17462	vamp8	her6	w005	1
17463	snap25b	her6	w005	-1
17464	atp6v0cb	her6	w005	-1
17465	snap25a	her6	w005	-1
17466	ston2	her6	w005	1
17467	vamp8	her6	top50	1
17468	snap25b	her6	top50	-1
17469	atp6v0cb	her6	top50	-1
17470	snap25a	her6	top50	-1
17471	ston2	her6	top50	1
17472	snap23.1	her6	top50	1
17473	napab	her6	top50	1
17474	sypl2a	her6	top50	1
17475	syt1a	her6	top50	-1
17476	slc32a1	her6	top50	-1
17477	stx1b	her6	top50	-1
17478	stx4	her6	top50	1
17479	sypl2b	her6	top50	1
17480	stx3a	her6	top50	1
17481	syngr2a	her6	top50	1
17482	stx2b	her6	top50	0
17483	sv2a	her6	top50	-1
17484	dnm3a	her6	top50	1
17485	bin1b	her6	top50	0
17486	syngr3b	her6	top50	-1
17487	pld2	her6	top50	0
17488	stx2a	her6	top50	1
17489	sept5a	her6	top50	-1
17490	mctp1b	her6	top50	0
17491	snapin	her6	top50	1
17492	stx11a	her6	top50	0
17493	clta	her6	top50	-1
17494	syn2a	her6	top50	-1
17495	rab8a	her6	top50	0
17496	dnm2a	her6	top50	0
17497	cplx2l	her6	top50	-1
17498	dclk2a	her6	top50	1
17499	syngr3a	her6	top50	-1
17500	sypb	her6	top50	-1
17501	rogdi	her6	top50	-1
17502	synpr	her6	top50	1
17503	tor1	her6	top50	1
17504	syt5b	her6	top50	-1
17505	sv2bb	her6	top50	0
17506	otofb	her6	top50	0
17507	rab8b	her6	top50	1
17508	cadps2	her6	top50	0
17509	unc13ba	her6	top50	0
17510	fcho2	her6	top50	1
17511	cel.1	her6	top50	0
17512	stx12	her6	top50	1
17513	drd2b	her6	top50	-1
17514	dtnbp1b	her6	top50	0
17515	zdhhc15b	her6	top50	0
17516	stx6	her6	top50	0
17517	atp6v0cb	her6	top50perTarget	-1
17518	napab	her6	top50perTarget	1
17519	slc32a1	her6	top50perTarget	-1
17520	snap23.1	her6	top50perTarget	1
17521	snap25a	her6	top50perTarget	-1
17522	snap25b	her6	top50perTarget	-1
17523	ston2	her6	top10perTarget	1
17524	ston2	her6	top50perTarget	1
17525	stx3a	her6	top50perTarget	1
17526	stx4	her6	top50perTarget	1
17527	syngr2a	her6	top50perTarget	1
17528	sypl2a	her6	top50perTarget	1
17529	sypl2b	her6	top50perTarget	1
17530	syt1a	her6	top50perTarget	-1
17531	vamp8	her6	top10perTarget	1
17532	vamp8	her6	top50perTarget	1
17533	vamp8	her8.2	w001	1
17534	ston2	her8.2	w001	1
17535	mctp1b	her8.2	w001	0
17536	stx11a	her8.2	w001	0
17537	rab3db	her8.2	w001	1
17538	snap23.1	her8.2	w001	1
17539	syngr2a	her8.2	w001	1
17540	sypl2b	her8.2	w001	1
17541	snapin	her8.2	w001	1
17542	pld2	her8.2	w001	0
17543	stx4	her8.2	w001	1
17544	stx2a	her8.2	w001	1
17545	vamp8	her8.2	w005	1
17546	vamp8	her8.2	top50	1
17547	ston2	her8.2	top50	1
17548	mctp1b	her8.2	top50	0
17549	stx11a	her8.2	top50	0
17550	rab3db	her8.2	top50	1
17551	snap23.1	her8.2	top50	1
17552	syngr2a	her8.2	top50	1
17553	sypl2b	her8.2	top50	1
17554	snapin	her8.2	top50	1
17555	pld2	her8.2	top50	0
17556	stx4	her8.2	top50	1
17557	stx2a	her8.2	top50	1
17558	ston2	her8.2	top50perTarget	1
17559	vamp8	her8.2	top50perTarget	1
17560	vamp8	her8a	w001	1
17561	ston2	her8a	w001	1
17562	stx4	her8a	w001	1
17563	stx2b	her8a	w001	0
17564	snapin	her8a	w001	1
17565	napab	her8a	w001	1
17566	snap23.1	her8a	w001	1
17567	vamp8	her8a	w005	1
17568	vamp8	her8a	top50	1
17569	ston2	her8a	top50	1
17570	stx4	her8a	top50	1
17571	stx2b	her8a	top50	0
17572	snapin	her8a	top50	1
17573	napab	her8a	top50	1
17574	snap23.1	her8a	top50	1
17575	ston2	her8a	top50perTarget	1
17576	vamp8	her8a	top50perTarget	1
17577	atp6v0cb	her9	w001	-1
17578	snap25a	her9	w001	-1
17579	vamp8	her9	w001	1
17580	napab	her9	w001	1
17581	snap23.1	her9	w001	1
17582	sypl2b	her9	w001	1
17583	sypl2a	her9	w001	1
17584	stx1b	her9	w001	-1
17585	dnm3a	her9	w001	1
17586	syt1a	her9	w001	-1
17587	stx4	her9	w001	1
17588	snap25b	her9	w001	-1
17589	stx11a	her9	w001	0
17590	syngr2a	her9	w001	1
17591	sv2a	her9	w001	-1
17592	syngr3b	her9	w001	-1
17593	cplx2l	her9	w001	-1
17594	sypb	her9	w001	-1
17595	sept5a	her9	w001	-1
17596	ston2	her9	w001	1
17597	pld2	her9	w001	1
17598	syn2a	her9	w001	-1
17599	slc32a1	her9	w001	-1
17600	snap23.2	her9	w001	0
17601	fcho2	her9	w001	1
17602	syngr3a	her9	w001	-1
17603	stx3a	her9	w001	1
17604	rap1ab	her9	w001	1
17605	rogdi	her9	w001	-1
17606	stx2a	her9	w001	1
17607	clta	her9	w001	-1
17608	bin1b	her9	w001	0
17609	tor1	her9	w001	1
17610	rab8b	her9	w001	1
17611	si:ch211-253b8.5	her9	w001	0
17612	napbb	her9	w001	0
17613	unc13ba	her9	w001	0
17614	amph	her9	w001	-1
17615	snapin	her9	w001	1
17616	rab3db	her9	w001	1
17617	stx2b	her9	w001	0
17618	bdnf	her9	w001	-1
17619	synpr	her9	w001	1
17620	stx12	her9	w001	0
17621	rap1aa	her9	w001	1
17622	atp6v0cb	her9	w005	-1
17623	snap25a	her9	w005	-1
17624	vamp8	her9	w005	1
17625	napab	her9	w005	1
17626	snap23.1	her9	w005	1
17627	atp6v0cb	her9	top50	-1
17628	snap25a	her9	top50	-1
17629	vamp8	her9	top50	1
17630	napab	her9	top50	1
17631	snap23.1	her9	top50	1
17632	sypl2b	her9	top50	1
17633	sypl2a	her9	top50	1
17634	stx1b	her9	top50	-1
17635	dnm3a	her9	top50	1
17636	syt1a	her9	top50	-1
17637	stx4	her9	top50	1
17638	snap25b	her9	top50	-1
17639	stx11a	her9	top50	0
17640	syngr2a	her9	top50	1
17641	sv2a	her9	top50	-1
17642	syngr3b	her9	top50	-1
17643	cplx2l	her9	top50	-1
17644	sypb	her9	top50	-1
17645	sept5a	her9	top50	-1
17646	ston2	her9	top50	1
17647	pld2	her9	top50	1
17648	syn2a	her9	top50	-1
17649	slc32a1	her9	top50	-1
17650	snap23.2	her9	top50	0
17651	fcho2	her9	top50	1
17652	syngr3a	her9	top50	-1
17653	stx3a	her9	top50	1
17654	rap1ab	her9	top50	1
17655	rogdi	her9	top50	-1
17656	stx2a	her9	top50	1
17657	clta	her9	top50	-1
17658	bin1b	her9	top50	0
17659	tor1	her9	top50	1
17660	rab8b	her9	top50	1
17661	si:ch211-253b8.5	her9	top50	0
17662	napbb	her9	top50	0
17663	unc13ba	her9	top50	0
17664	amph	her9	top50	-1
17665	snapin	her9	top50	1
17666	rab3db	her9	top50	1
17667	stx2b	her9	top50	0
17668	bdnf	her9	top50	-1
17669	synpr	her9	top50	1
17670	stx12	her9	top50	0
17671	rap1aa	her9	top50	1
17672	atp6v0cb	her9	top50perTarget	-1
17673	dnm3a	her9	top50perTarget	1
17674	napab	her9	top50perTarget	1
17675	snap23.1	her9	top50perTarget	1
17676	snap25a	her9	top50perTarget	-1
17677	stx4	her9	top50perTarget	1
17678	sypl2a	her9	top50perTarget	1
17679	sypl2b	her9	top50perTarget	1
17680	vamp8	her9	top50perTarget	1
17681	rab3db	hes6	w001	1
17682	syt5b	hes6	w001	1
17683	sv2bb	hes6	w001	0
17684	syngr3b	hes6	w001	1
17685	rims2a	hes6	w001	1
17686	rap1b	hes6	w001	0
17687	syt1a	hes6	w001	1
17688	drd2a	hes6	w001	0
17689	bdnf	hes6	w001	1
17690	otofa	hes6	w001	1
17691	slc18a2	hes6	w001	0
17692	drd2b	hes6	w001	1
17693	rims3	hes6	w001	0
17694	rogdi	hes6	w001	1
17695	sept5a	hes6	w001	1
17696	cplx2	hes6	w001	1
17697	slc6a17	hes6	w001	1
17698	rab3c	hes6	w001	1
17699	si:dkey-102f14.5	hes6	w001	0
17700	sept4a	hes6	w001	0
17701	slc32a1	hes6	w001	1
17702	vamp4	hes6	w001	1
17703	si:ch211-81a5.8	hes6	w001	0
17704	rab10	hes6	w001	1
17705	rab15	hes6	w001	1
17706	cel.1	hes6	w001	1
17707	unc13c	hes6	w001	0
17708	sv2a	hes6	w001	1
17709	zgc:101731	hes6	w001	1
17710	cadpsa	hes6	w001	1
17711	syngr3a	hes6	w001	1
17712	cops4	hes6	w001	1
17713	rab3aa	hes6	w001	1
17714	kif5aa	hes6	w001	1
17715	apba2b	hes6	w001	1
17716	atp6v0cb	hes6	w001	1
17717	nlgn3a	hes6	w001	1
17718	stx6	hes6	w001	1
17719	cadps2	hes6	w001	1
17720	stx1b	hes6	w001	1
17721	syt1b	hes6	w001	0
17722	napbb	hes6	w001	0
17723	rab8a	hes6	w001	0
17724	lrrk2	hes6	w001	0
17725	si:ch1073-174d20.1	hes6	w001	0
17726	dnm1l	hes6	w001	1
17727	slc17a6b	hes6	w001	1
17728	syn2b	hes6	w001	1
17729	clta	hes6	w001	1
17730	nlgn3b	hes6	w001	1
17731	otofb	hes6	w001	0
17732	sypa	hes6	w001	0
17733	rims2b	hes6	w001	1
17734	snap25b	hes6	w001	0
17735	syngr1a	hes6	w001	1
17736	picalmb	hes6	w001	1
17737	synj1	hes6	w001	1
17738	rims1b	hes6	w001	0
17739	ap3d1	hes6	w001	1
17740	syn2a	hes6	w001	1
17741	snap29	hes6	w001	0
17742	napaa	hes6	w001	0
17743	unc13ba	hes6	w001	0
17744	rap1aa	hes6	w001	1
17745	sypb	hes6	w001	1
17746	stx12l	hes6	w001	1
17747	cdk5	hes6	w001	0
17748	napba	hes6	w001	0
17749	si:ch211-253b8.5	hes6	w001	0
17750	clcn3	hes6	w001	1
17751	cplx2l	hes6	w001	0
17752	nlgn1	hes6	w001	0
17753	kif5c	hes6	w001	1
17754	amph	hes6	w001	1
17755	cops5	hes6	w001	1
17756	sept5b	hes6	w001	0
17757	cadpsb	hes6	w001	1
17758	bin1a	hes6	w001	0
17759	rap1ab	hes6	w001	0
17760	si:ch211-233a24.2	hes6	w001	0
17761	stx10	hes6	w001	0
17762	stx12	hes6	w001	0
17763	rab40b	hes6	w001	1
17764	syn1	hes6	w001	1
17765	scamp5a	hes6	w001	0
17766	zdhhc15b	hes6	w001	0
17767	rab40c	hes6	w001	0
17768	rab3ab	hes6	w001	1
17769	apba1a	hes6	w001	0
17770	dmxl2	hes6	w001	1
17771	snapin	hes6	w001	0
17772	kif5ab	hes6	w001	0
17773	dtnbp1b	hes6	w001	1
17774	rab8b	hes6	w001	0
17775	si:ch211-200p22.4	hes6	w001	0
17776	pld2	hes6	w001	0
17777	dnm1a	hes6	w001	1
17778	dnm3a	hes6	w001	0
17779	nlgn2a	hes6	w001	0
17780	tor1	hes6	w001	0
17781	ston2	hes6	w001	0
17782	snap47	hes6	w001	0
17783	dtnbp1a	hes6	w001	0
17784	synpr	hes6	w001	0
17785	snap25a	hes6	w001	1
17786	stx2b	hes6	w001	0
17787	rims1a	hes6	w001	0
17788	rims4	hes6	w001	0
17789	dnm1b	hes6	w001	0
17790	picalma	hes6	w001	0
17791	mctp1b	hes6	w001	0
17792	borcs5	hes6	w001	0
17793	syt2a	hes6	w001	0
17794	cplx3b	hes6	w001	0
17795	dclk2a	hes6	w001	0
17796	fcho2	hes6	w001	0
17797	apba2a	hes6	w001	0
17798	slc17a6a	hes6	w001	0
17799	syngr2b	hes6	w001	0
17800	dnm2a	hes6	w001	0
17801	stx2a	hes6	w001	0
17802	napab	hes6	w001	-1
17803	nlgn2b	hes6	w001	0
17804	stx4	hes6	w001	0
17805	stx3a	hes6	w001	0
17806	vamp8	hes6	w001	-1
17807	sypl2b	hes6	w001	0
17808	snap23.1	hes6	w001	-1
17809	bin1b	hes6	w001	0
17810	syngr2a	hes6	w001	-1
17811	snap23.2	hes6	w001	0
17812	rab3db	hes6	w005	1
17813	syt5b	hes6	w005	1
17814	sv2bb	hes6	w005	0
17815	syngr3b	hes6	w005	1
17816	rims2a	hes6	w005	1
17817	rab3db	hes6	top50	1
17818	syt5b	hes6	top50	1
17819	sv2bb	hes6	top50	0
17820	syngr3b	hes6	top50	1
17821	rims2a	hes6	top50	1
17822	rap1b	hes6	top50	0
17823	syt1a	hes6	top50	1
17824	drd2a	hes6	top50	0
17825	bdnf	hes6	top50	1
17826	otofa	hes6	top50	1
17827	slc18a2	hes6	top50	0
17828	drd2b	hes6	top50	1
17829	rims3	hes6	top50	0
17830	rogdi	hes6	top50	1
17831	sept5a	hes6	top50	1
17832	cplx2	hes6	top50	1
17833	slc6a17	hes6	top50	1
17834	rab3c	hes6	top50	1
17835	si:dkey-102f14.5	hes6	top50	0
17836	sept4a	hes6	top50	0
17837	slc32a1	hes6	top50	1
17838	vamp4	hes6	top50	1
17839	si:ch211-81a5.8	hes6	top50	0
17840	rab10	hes6	top50	1
17841	rab15	hes6	top50	1
17842	cel.1	hes6	top50	1
17843	unc13c	hes6	top50	0
17844	sv2a	hes6	top50	1
17845	zgc:101731	hes6	top50	1
17846	cadpsa	hes6	top50	1
17847	syngr3a	hes6	top50	1
17848	cops4	hes6	top50	1
17849	rab3aa	hes6	top50	1
17850	kif5aa	hes6	top50	1
17851	apba2b	hes6	top50	1
17852	atp6v0cb	hes6	top50	1
17853	nlgn3a	hes6	top50	1
17854	stx6	hes6	top50	1
17855	cadps2	hes6	top50	1
17856	stx1b	hes6	top50	1
17857	syt1b	hes6	top50	0
17858	napbb	hes6	top50	0
17859	rab8a	hes6	top50	0
17860	lrrk2	hes6	top50	0
17861	si:ch1073-174d20.1	hes6	top50	0
17862	dnm1l	hes6	top50	1
17863	slc17a6b	hes6	top50	1
17864	syn2b	hes6	top50	1
17865	clta	hes6	top50	1
17866	nlgn3b	hes6	top50	1
17867	ap3d1	hes6	top50perTarget	1
17868	apba2b	hes6	top50perTarget	1
17869	bdnf	hes6	top50perTarget	1
17870	bin1a	hes6	top50perTarget	0
17871	cadps2	hes6	top50perTarget	1
17872	cadpsa	hes6	top50perTarget	1
17873	cdk5	hes6	top50perTarget	0
17874	cel.1	hes6	top50perTarget	1
17875	clcn3	hes6	top50perTarget	1
17876	cops4	hes6	top50perTarget	1
17877	cplx2	hes6	top50perTarget	1
17878	dnm1l	hes6	top50perTarget	1
17879	drd2a	hes6	top50perTarget	0
17880	drd2b	hes6	top50perTarget	1
17881	lrrk2	hes6	top50perTarget	0
17882	napaa	hes6	top50perTarget	0
17883	napba	hes6	top50perTarget	0
17884	napbb	hes6	top50perTarget	0
17885	nlgn3a	hes6	top50perTarget	1
17886	nlgn3b	hes6	top50perTarget	1
17887	otofa	hes6	top50perTarget	1
17888	otofb	hes6	top50perTarget	0
17889	picalmb	hes6	top50perTarget	1
17890	rab10	hes6	top50perTarget	1
17891	rab15	hes6	top50perTarget	1
17892	rab3aa	hes6	top50perTarget	1
17893	rab3c	hes6	top50perTarget	1
17894	rab3db	hes6	top10perTarget	1
17895	rab3db	hes6	top50perTarget	1
17896	rab8a	hes6	top50perTarget	0
17897	rap1ab	hes6	top50perTarget	0
17898	rap1b	hes6	top50perTarget	0
17899	rims1b	hes6	top50perTarget	0
17900	rims2a	hes6	top50perTarget	1
17901	rims2b	hes6	top50perTarget	1
17902	rims3	hes6	top50perTarget	0
17903	rogdi	hes6	top50perTarget	1
17904	sept4a	hes6	top50perTarget	0
17905	sept5a	hes6	top50perTarget	1
17906	si:ch1073-174d20.1	hes6	top50perTarget	0
17907	si:ch211-233a24.2	hes6	top50perTarget	0
17908	si:ch211-81a5.8	hes6	top50perTarget	0
17909	si:dkey-102f14.5	hes6	top50perTarget	0
17910	slc18a2	hes6	top50perTarget	0
17911	slc32a1	hes6	top50perTarget	1
17912	slc6a17	hes6	top50perTarget	1
17913	snap29	hes6	top50perTarget	0
17914	stx10	hes6	top50perTarget	0
17915	stx6	hes6	top50perTarget	1
17916	sv2bb	hes6	top5perTarget	0
17917	sv2bb	hes6	top10perTarget	0
17918	sv2bb	hes6	top50perTarget	0
17919	syn2b	hes6	top50perTarget	1
17920	syngr1a	hes6	top50perTarget	1
17921	syngr3a	hes6	top50perTarget	1
17922	syngr3b	hes6	top50perTarget	1
17923	sypa	hes6	top50perTarget	0
17924	syt1a	hes6	top50perTarget	1
17925	syt5b	hes6	top50perTarget	1
17926	unc13ba	hes6	top50perTarget	0
17927	unc13c	hes6	top50perTarget	0
17928	vamp4	hes6	top50perTarget	1
17929	zdhhc15b	hes6	top50perTarget	0
17930	zgc:101731	hes6	top50perTarget	1
17931	vamp8	hey1	w001	1
17932	syngr2a	hey1	w001	1
17933	stx4	hey1	w001	1
17934	dnm3a	hey1	w001	1
17935	ston2	hey1	w001	1
17936	napab	hey1	w001	1
17937	sypl2a	hey1	w001	1
17938	stx3a	hey1	w001	1
17939	vamp8	hey1	top50	1
17940	syngr2a	hey1	top50	1
17941	stx4	hey1	top50	1
17942	dnm3a	hey1	top50	1
17943	ston2	hey1	top50	1
17944	napab	hey1	top50	1
17945	sypl2a	hey1	top50	1
17946	stx3a	hey1	top50	1
17947	vamp8	hey1	top50perTarget	1
17948	dnm3a	hey2	w001	1
17949	vamp8	hey2	w001	1
17950	fcho2	hey2	w001	1
17951	ston2	hey2	w001	1
17952	snap23.1	hey2	w001	1
17953	napab	hey2	w001	1
17954	stx4	hey2	w001	1
17955	stx2b	hey2	w001	0
17956	stx3a	hey2	w001	1
17957	sypl2a	hey2	w001	1
17958	dnm3a	hey2	top50	1
17959	vamp8	hey2	top50	1
17960	fcho2	hey2	top50	1
17961	ston2	hey2	top50	1
17962	snap23.1	hey2	top50	1
17963	napab	hey2	top50	1
17964	stx4	hey2	top50	1
17965	stx2b	hey2	top50	0
17966	stx3a	hey2	top50	1
17967	sypl2a	hey2	top50	1
17968	dnm3a	hey2	top50perTarget	1
17969	vamp8	hey2	top50perTarget	1
17970	sypl2a	hic1	w001	1
17971	syngr2a	hic1	w001	1
17972	sypl2a	hic1	top50	1
17973	syngr2a	hic1	top50	1
17974	stx2b	hic1l	w001	0
17975	stx11a	hic1l	w001	0
17976	stx2b	hic1l	w005	0
17977	stx2b	hic1l	top50	0
17978	stx11a	hic1l	top50	0
17979	stx2b	hic1l	top5perTarget	0
17980	stx2b	hic1l	top10perTarget	0
17981	stx2b	hic1l	top50perTarget	0
17982	stx11a	hic2	w001	0
17983	stx11a	hic2	top50	0
17984	bin1b	hif1ab	w001	0
17985	stx11a	hif1ab	w001	0
17986	drd2a	hif1ab	w001	0
17987	rims3	hif1ab	w001	0
17988	syt1b	hif1ab	w001	0
17989	snap23.1	hif1ab	w001	0
17990	stx2a	hif1ab	w001	0
17991	rab10	hif1ab	w001	1
17992	si:ch211-81a5.8	hif1ab	w001	0
17993	stx4	hif1ab	w001	1
17994	bin1a	hif1ab	w001	0
17995	si:dkey-102f14.5	hif1ab	w001	0
17996	cadpsa	hif1ab	w001	0
17997	kif5aa	hif1ab	w001	1
17998	napbb	hif1ab	w001	0
17999	sypl2b	hif1ab	w001	0
18000	rap1b	hif1ab	w001	0
18001	stx2b	hif1ab	w001	0
18002	zgc:101731	hif1ab	w001	0
18003	syngr3b	hif1ab	w001	1
18004	stx12l	hif1ab	w001	1
18005	syt1a	hif1ab	w001	1
18006	mctp1b	hif1ab	w001	0
18007	cops4	hif1ab	w001	1
18008	synpr	hif1ab	w001	0
18009	vamp4	hif1ab	w001	1
18010	rap1aa	hif1ab	w001	1
18011	apba2b	hif1ab	w001	1
18012	slc18a2	hif1ab	w001	0
18013	nlgn3a	hif1ab	w001	1
18014	rogdi	hif1ab	w001	1
18015	ston2	hif1ab	w001	1
18016	otofb	hif1ab	w001	0
18017	sept5a	hif1ab	w001	1
18018	syngr3a	hif1ab	w001	1
18019	stx6	hif1ab	w001	1
18020	clta	hif1ab	w001	1
18021	drd2b	hif1ab	w001	0
18022	napab	hif1ab	w001	0
18023	si:ch211-233a24.2	hif1ab	w001	1
18024	dmxl2	hif1ab	w001	1
18025	cadpsb	hif1ab	w001	1
18026	rab8b	hif1ab	w001	1
18027	nlgn2a	hif1ab	w001	0
18028	fcho2	hif1ab	w001	1
18029	synj1	hif1ab	w001	1
18030	apba1a	hif1ab	w001	0
18031	rab3ab	hif1ab	w001	1
18032	stx12	hif1ab	w001	1
18033	rab3db	hif1ab	w001	0
18034	dclk2a	hif1ab	w001	0
18035	syngr2a	hif1ab	w001	0
18036	syn1	hif1ab	w001	1
18037	picalma	hif1ab	w001	0
18038	snap29	hif1ab	w001	0
18039	rims4	hif1ab	w001	0
18040	amph	hif1ab	w001	1
18041	sept4a	hif1ab	w001	0
18042	sypb	hif1ab	w001	1
18043	cplx2	hif1ab	w001	1
18044	stx3a	hif1ab	w001	0
18045	vamp8	hif1ab	w001	1
18046	dnm1l	hif1ab	w001	1
18047	sv2a	hif1ab	w001	1
18048	rab40b	hif1ab	w001	0
18049	syn2a	hif1ab	w001	1
18050	si:ch1073-174d20.1	hif1ab	w001	0
18051	otofa	hif1ab	w001	0
18052	rab15	hif1ab	w001	1
18053	scamp5a	hif1ab	w001	0
18054	clcn3	hif1ab	w001	1
18055	rims1b	hif1ab	w001	0
18056	snapin	hif1ab	w001	1
18057	slc6a17	hif1ab	w001	1
18058	cdk5	hif1ab	w001	0
18059	nlgn2b	hif1ab	w001	0
18060	sypa	hif1ab	w001	0
18061	nlgn3b	hif1ab	w001	1
18062	slc17a6b	hif1ab	w001	1
18063	rab3c	hif1ab	w001	1
18064	stx10	hif1ab	w001	0
18065	napaa	hif1ab	w001	0
18066	picalmb	hif1ab	w001	1
18067	cel.1	hif1ab	w001	0
18068	cops5	hif1ab	w001	1
18069	kif5c	hif1ab	w001	1
18070	cadps2	hif1ab	w001	1
18071	snap23.2	hif1ab	w001	0
18072	tor1	hif1ab	w001	0
18073	syngr1a	hif1ab	w001	0
18074	napba	hif1ab	w001	0
18075	syn2b	hif1ab	w001	1
18076	sypl2a	hif1ab	w001	1
18077	rab8a	hif1ab	w001	0
18078	cplx3b	hif1ab	w001	0
18079	ap3d1	hif1ab	w001	0
18080	si:ch211-253b8.5	hif1ab	w001	0
18081	kif5ab	hif1ab	w001	0
18082	borcs5	hif1ab	w001	0
18083	zdhhc15b	hif1ab	w001	0
18084	dnm1a	hif1ab	w001	1
18085	si:ch211-200p22.4	hif1ab	w001	1
18086	rap1ab	hif1ab	w001	0
18087	dtnbp1a	hif1ab	w001	0
18088	lrrk2	hif1ab	w001	0
18089	slc17a6a	hif1ab	w001	0
18090	stx1b	hif1ab	w001	1
18091	syt5b	hif1ab	w001	1
18092	bdnf	hif1ab	w001	1
18093	rims2a	hif1ab	w001	1
18094	rab3aa	hif1ab	w001	0
18095	syngr2b	hif1ab	w001	0
18096	rims1a	hif1ab	w001	0
18097	pld2	hif1ab	w001	0
18098	sv2bb	hif1ab	w001	0
18099	dtnbp1b	hif1ab	w001	0
18100	rims2b	hif1ab	w001	0
18101	slc32a1	hif1ab	w001	1
18102	sept5b	hif1ab	w001	0
18103	rab40c	hif1ab	w001	0
18104	syt2a	hif1ab	w001	0
18105	apba2a	hif1ab	w001	0
18106	snap25b	hif1ab	w001	0
18107	dnm1b	hif1ab	w001	0
18108	atp6v0cb	hif1ab	w001	0
18109	dnm2a	hif1ab	w001	0
18110	cplx2l	hif1ab	w001	0
18111	nlgn1	hif1ab	w001	0
18112	dnm3a	hif1ab	w001	0
18113	unc13c	hif1ab	w001	0
18114	snap47	hif1ab	w001	0
18115	snap25a	hif1ab	w001	0
18116	bin1b	hif1ab	top50	0
18117	stx11a	hif1ab	top50	0
18118	drd2a	hif1ab	top50	0
18119	rims3	hif1ab	top50	0
18120	syt1b	hif1ab	top50	0
18121	snap23.1	hif1ab	top50	0
18122	stx2a	hif1ab	top50	0
18123	rab10	hif1ab	top50	1
18124	si:ch211-81a5.8	hif1ab	top50	0
18125	stx4	hif1ab	top50	1
18126	bin1a	hif1ab	top50	0
18127	si:dkey-102f14.5	hif1ab	top50	0
18128	cadpsa	hif1ab	top50	0
18129	kif5aa	hif1ab	top50	1
18130	napbb	hif1ab	top50	0
18131	sypl2b	hif1ab	top50	0
18132	rap1b	hif1ab	top50	0
18133	stx2b	hif1ab	top50	0
18134	zgc:101731	hif1ab	top50	0
18135	syngr3b	hif1ab	top50	1
18136	stx12l	hif1ab	top50	1
18137	syt1a	hif1ab	top50	1
18138	mctp1b	hif1ab	top50	0
18139	cops4	hif1ab	top50	1
18140	synpr	hif1ab	top50	0
18141	vamp4	hif1ab	top50	1
18142	rap1aa	hif1ab	top50	1
18143	apba2b	hif1ab	top50	1
18144	slc18a2	hif1ab	top50	0
18145	nlgn3a	hif1ab	top50	1
18146	rogdi	hif1ab	top50	1
18147	ston2	hif1ab	top50	1
18148	otofb	hif1ab	top50	0
18149	sept5a	hif1ab	top50	1
18150	syngr3a	hif1ab	top50	1
18151	stx6	hif1ab	top50	1
18152	clta	hif1ab	top50	1
18153	drd2b	hif1ab	top50	0
18154	napab	hif1ab	top50	0
18155	si:ch211-233a24.2	hif1ab	top50	1
18156	dmxl2	hif1ab	top50	1
18157	cadpsb	hif1ab	top50	1
18158	rab8b	hif1ab	top50	1
18159	nlgn2a	hif1ab	top50	0
18160	fcho2	hif1ab	top50	1
18161	synj1	hif1ab	top50	1
18162	apba1a	hif1ab	top50	0
18163	rab3ab	hif1ab	top50	1
18164	stx12	hif1ab	top50	1
18165	rab3db	hif1ab	top50	0
18166	bin1b	hif1ab	top50perTarget	0
18167	drd2a	hif1ab	top50perTarget	0
18168	stx11a	hif1ab	top50perTarget	0
18169	otofb	hif1al	w001	0
18170	stx2b	hif1al	w001	0
18171	sv2bb	hif1al	w001	0
18172	dnm3a	hif1al	w001	0
18173	stx11a	hif1al	w001	0
18174	stx3a	hif1al	w001	1
18175	pld2	hif1al	w001	0
18176	vamp8	hif1al	w001	1
18177	drd2a	hif1al	w001	0
18178	rims1b	hif1al	w001	0
18179	snap47	hif1al	w001	0
18180	sypl2a	hif1al	w001	1
18181	sept4a	hif1al	w001	0
18182	rab8a	hif1al	w001	0
18183	tor1	hif1al	w001	1
18184	stx4	hif1al	w001	1
18185	mctp1b	hif1al	w001	0
18186	stx10	hif1al	w001	0
18187	snap23.2	hif1al	w001	0
18188	bin1b	hif1al	w001	0
18189	syngr2a	hif1al	w001	1
18190	syngr2b	hif1al	w001	0
18191	rab8b	hif1al	w001	1
18192	borcs5	hif1al	w001	0
18193	dnm2a	hif1al	w001	0
18194	lrrk2	hif1al	w001	0
18195	unc13ba	hif1al	w001	0
18196	rims3	hif1al	w001	0
18197	unc13c	hif1al	w001	0
18198	dclk2a	hif1al	w001	0
18199	napab	hif1al	w001	1
18200	sypl2b	hif1al	w001	0
18201	snap23.1	hif1al	w001	1
18202	ston2	hif1al	w001	1
18203	stx12	hif1al	w001	1
18204	cops5	hif1al	w001	1
18205	nlgn3b	hif1al	w001	0
18206	apba2a	hif1al	w001	0
18207	si:ch211-200p22.4	hif1al	w001	0
18208	slc17a6a	hif1al	w001	0
18209	nlgn2b	hif1al	w001	0
18210	syngr1a	hif1al	w001	0
18211	bin1a	hif1al	w001	0
18212	kif5c	hif1al	w001	0
18213	scamp5a	hif1al	w001	0
18214	apba2b	hif1al	w001	1
18215	dnm1l	hif1al	w001	1
18216	si:ch211-233a24.2	hif1al	w001	0
18217	rab10	hif1al	w001	1
18218	zdhhc15b	hif1al	w001	0
18219	apba1a	hif1al	w001	0
18220	snapin	hif1al	w001	1
18221	snap29	hif1al	w001	0
18222	picalma	hif1al	w001	0
18223	cops4	hif1al	w001	1
18224	fcho2	hif1al	w001	0
18225	rims4	hif1al	w001	0
18226	stx6	hif1al	w001	1
18227	rap1ab	hif1al	w001	0
18228	rab40b	hif1al	w001	0
18229	dmxl2	hif1al	w001	0
18230	rab3ab	hif1al	w001	0
18231	rab40c	hif1al	w001	0
18232	syngr3a	hif1al	w001	0
18233	nlgn2a	hif1al	w001	0
18234	amph	hif1al	w001	0
18235	napaa	hif1al	w001	0
18236	rims2b	hif1al	w001	0
18237	drd2b	hif1al	w001	0
18238	kif5ab	hif1al	w001	0
18239	ap3d1	hif1al	w001	0
18240	slc6a17	hif1al	w001	0
18241	rims2a	hif1al	w001	1
18242	rims1a	hif1al	w001	0
18243	cel.1	hif1al	w001	0
18244	rap1b	hif1al	w001	0
18245	synj1	hif1al	w001	1
18246	dtnbp1a	hif1al	w001	0
18247	dtnbp1b	hif1al	w001	1
18248	kif5aa	hif1al	w001	0
18249	rap1aa	hif1al	w001	1
18250	picalmb	hif1al	w001	0
18251	syt2a	hif1al	w001	0
18252	nlgn3a	hif1al	w001	0
18253	cplx2	hif1al	w001	1
18254	sept5b	hif1al	w001	0
18255	clcn3	hif1al	w001	0
18256	rab3db	hif1al	w001	0
18257	sept5a	hif1al	w001	0
18258	syn2b	hif1al	w001	0
18259	vamp4	hif1al	w001	0
18260	rogdi	hif1al	w001	1
18261	napba	hif1al	w001	0
18262	cadpsb	hif1al	w001	0
18263	stx12l	hif1al	w001	0
18264	si:ch211-81a5.8	hif1al	w001	0
18265	sypa	hif1al	w001	0
18266	sypb	hif1al	w001	1
18267	syt5b	hif1al	w001	1
18268	syn2a	hif1al	w001	0
18269	slc17a6b	hif1al	w001	0
18270	syt1a	hif1al	w001	0
18271	rab3aa	hif1al	w001	0
18272	rab3c	hif1al	w001	0
18273	clta	hif1al	w001	1
18274	otofb	hif1al	top50	0
18275	stx2b	hif1al	top50	0
18276	sv2bb	hif1al	top50	0
18277	dnm3a	hif1al	top50	0
18278	stx11a	hif1al	top50	0
18279	stx3a	hif1al	top50	1
18280	pld2	hif1al	top50	0
18281	vamp8	hif1al	top50	1
18282	drd2a	hif1al	top50	0
18283	rims1b	hif1al	top50	0
18284	snap47	hif1al	top50	0
18285	sypl2a	hif1al	top50	1
18286	sept4a	hif1al	top50	0
18287	rab8a	hif1al	top50	0
18288	tor1	hif1al	top50	1
18289	stx4	hif1al	top50	1
18290	mctp1b	hif1al	top50	0
18291	stx10	hif1al	top50	0
18292	snap23.2	hif1al	top50	0
18293	bin1b	hif1al	top50	0
18294	syngr2a	hif1al	top50	1
18295	syngr2b	hif1al	top50	0
18296	rab8b	hif1al	top50	1
18297	borcs5	hif1al	top50	0
18298	dnm2a	hif1al	top50	0
18299	lrrk2	hif1al	top50	0
18300	unc13ba	hif1al	top50	0
18301	rims3	hif1al	top50	0
18302	unc13c	hif1al	top50	0
18303	dclk2a	hif1al	top50	0
18304	napab	hif1al	top50	1
18305	sypl2b	hif1al	top50	0
18306	snap23.1	hif1al	top50	1
18307	ston2	hif1al	top50	1
18308	stx12	hif1al	top50	1
18309	cops5	hif1al	top50	1
18310	nlgn3b	hif1al	top50	0
18311	apba2a	hif1al	top50	0
18312	si:ch211-200p22.4	hif1al	top50	0
18313	slc17a6a	hif1al	top50	0
18314	nlgn2b	hif1al	top50	0
18315	syngr1a	hif1al	top50	0
18316	bin1a	hif1al	top50	0
18317	kif5c	hif1al	top50	0
18318	scamp5a	hif1al	top50	0
18319	apba2b	hif1al	top50	1
18320	dnm1l	hif1al	top50	1
18321	si:ch211-233a24.2	hif1al	top50	0
18322	rab10	hif1al	top50	1
18323	zdhhc15b	hif1al	top50	0
18324	otofb	hif1al	top50perTarget	0
18325	si:ch1073-174d20.1	hipk2	w001	0
18326	unc13c	hipk2	w001	0
18327	stx4	hipk2	w001	0
18328	cadpsa	hipk2	w001	0
18329	unc13ba	hipk2	w001	0
18330	dnm2a	hipk2	w001	0
18331	dmxl2	hipk2	w001	0
18332	stx3a	hipk2	w001	0
18333	napbb	hipk2	w001	0
18334	nlgn2b	hipk2	w001	0
18335	synj1	hipk2	w001	1
18336	si:ch1073-174d20.1	hipk2	top50	0
18337	unc13c	hipk2	top50	0
18338	stx4	hipk2	top50	0
18339	cadpsa	hipk2	top50	0
18340	unc13ba	hipk2	top50	0
18341	dnm2a	hipk2	top50	0
18342	dmxl2	hipk2	top50	0
18343	stx3a	hipk2	top50	0
18344	napbb	hipk2	top50	0
18345	nlgn2b	hipk2	top50	0
18346	synj1	hipk2	top50	1
18347	otofb	hira	w001	0
18348	bin1b	hira	w001	0
18349	dnm3a	hira	w001	0
18350	unc13ba	hira	w001	0
18351	dnm2a	hira	w001	0
18352	rab8a	hira	w001	0
18353	napab	hira	w001	0
18354	stx4	hira	w001	0
18355	mctp1b	hira	w001	0
18356	cadpsa	hira	w001	0
18357	otofb	hira	top50	0
18358	bin1b	hira	top50	0
18359	dnm3a	hira	top50	0
18360	unc13ba	hira	top50	0
18361	dnm2a	hira	top50	0
18362	rab8a	hira	top50	0
18363	napab	hira	top50	0
18364	stx4	hira	top50	0
18365	mctp1b	hira	top50	0
18366	cadpsa	hira	top50	0
18367	snap47	hist1h2ba	w001	0
18368	dnm1b	hist1h2ba	w001	0
18369	snap47	hist1h2ba	top50	0
18370	dnm1b	hist1h2ba	top50	0
18371	snap23.2	hist2h2l	w001	0
18372	stx1b	hist2h2l	w001	1
18373	clta	hist2h2l	w001	1
18374	rogdi	hist2h2l	w001	1
18375	sept5a	hist2h2l	w001	1
18376	syngr3b	hist2h2l	w001	1
18377	syt1a	hist2h2l	w001	1
18378	rab15	hist2h2l	w001	1
18379	cplx2	hist2h2l	w001	1
18380	sv2a	hist2h2l	w001	1
18381	stx6	hist2h2l	w001	1
18382	syn2a	hist2h2l	w001	1
18383	rims2a	hist2h2l	w001	1
18384	drd2a	hist2h2l	w001	0
18385	atp6v0cb	hist2h2l	w001	1
18386	snap25a	hist2h2l	w001	1
18387	vamp4	hist2h2l	w001	1
18388	syngr3a	hist2h2l	w001	1
18389	rab3db	hist2h2l	w001	0
18390	rab3c	hist2h2l	w001	1
18391	rap1b	hist2h2l	w001	1
18392	slc18a2	hist2h2l	w001	1
18393	rims3	hist2h2l	w001	0
18394	apba2b	hist2h2l	w001	1
18395	cops4	hist2h2l	w001	1
18396	rab3aa	hist2h2l	w001	1
18397	rab10	hist2h2l	w001	1
18398	drd2b	hist2h2l	w001	1
18399	syt5b	hist2h2l	w001	1
18400	sypb	hist2h2l	w001	1
18401	stx12l	hist2h2l	w001	1
18402	kif5aa	hist2h2l	w001	1
18403	otofa	hist2h2l	w001	1
18404	syngr1a	hist2h2l	w001	1
18405	cplx2l	hist2h2l	w001	1
18406	rap1aa	hist2h2l	w001	1
18407	nlgn2b	hist2h2l	w001	0
18408	syn2b	hist2h2l	w001	1
18409	sv2bb	hist2h2l	w001	0
18410	syn1	hist2h2l	w001	1
18411	otofb	hist2h2l	w001	0
18412	cadpsa	hist2h2l	w001	1
18413	synj1	hist2h2l	w001	1
18414	nlgn3b	hist2h2l	w001	1
18415	nlgn3a	hist2h2l	w001	1
18416	rab40b	hist2h2l	w001	1
18417	si:ch1073-174d20.1	hist2h2l	w001	0
18418	snap25b	hist2h2l	w001	1
18419	amph	hist2h2l	w001	1
18420	dnm1l	hist2h2l	w001	1
18421	bin1a	hist2h2l	w001	1
18422	cops5	hist2h2l	w001	1
18423	dtnbp1b	hist2h2l	w001	1
18424	kif5c	hist2h2l	w001	1
18425	picalmb	hist2h2l	w001	1
18426	stx12	hist2h2l	w001	1
18427	vamp8	hist2h2l	w001	-1
18428	slc32a1	hist2h2l	w001	1
18429	snapin	hist2h2l	w001	0
18430	napba	hist2h2l	w001	0
18431	sypa	hist2h2l	w001	0
18432	cadpsb	hist2h2l	w001	1
18433	syt1b	hist2h2l	w001	0
18434	lrrk2	hist2h2l	w001	0
18435	rims2b	hist2h2l	w001	1
18436	si:dkey-102f14.5	hist2h2l	w001	0
18437	ap3d1	hist2h2l	w001	1
18438	slc17a6b	hist2h2l	w001	1
18439	pld2	hist2h2l	w001	0
18440	fcho2	hist2h2l	w001	0
18441	dmxl2	hist2h2l	w001	1
18442	rab8b	hist2h2l	w001	0
18443	dnm2a	hist2h2l	w001	0
18444	nlgn1	hist2h2l	w001	0
18445	clcn3	hist2h2l	w001	1
18446	cdk5	hist2h2l	w001	1
18447	snap23.1	hist2h2l	w001	-1
18448	rab40c	hist2h2l	w001	0
18449	zdhhc15b	hist2h2l	w001	0
18450	dtnbp1a	hist2h2l	w001	0
18451	sept4a	hist2h2l	w001	0
18452	bdnf	hist2h2l	w001	1
18453	slc6a17	hist2h2l	w001	1
18454	zgc:101731	hist2h2l	w001	0
18455	dnm1a	hist2h2l	w001	1
18456	rab3ab	hist2h2l	w001	1
18457	stx11a	hist2h2l	w001	0
18458	kif5ab	hist2h2l	w001	0
18459	nlgn2a	hist2h2l	w001	0
18460	napab	hist2h2l	w001	-1
18461	synpr	hist2h2l	w001	0
18462	picalma	hist2h2l	w001	0
18463	dnm3a	hist2h2l	w001	0
18464	si:ch211-200p22.4	hist2h2l	w001	0
18465	mctp1b	hist2h2l	w001	0
18466	scamp5a	hist2h2l	w001	0
18467	dnm1b	hist2h2l	w001	0
18468	tor1	hist2h2l	w001	0
18469	syngr2b	hist2h2l	w001	0
18470	cplx3b	hist2h2l	w001	0
18471	syngr2a	hist2h2l	w001	-1
18472	syt2a	hist2h2l	w001	1
18473	rims1a	hist2h2l	w001	0
18474	sept5b	hist2h2l	w001	0
18475	rap1ab	hist2h2l	w001	0
18476	bin1b	hist2h2l	w001	0
18477	si:ch211-233a24.2	hist2h2l	w001	0
18478	stx2a	hist2h2l	w001	0
18479	apba1a	hist2h2l	w001	0
18480	slc17a6a	hist2h2l	w001	0
18481	snap29	hist2h2l	w001	0
18482	stx10	hist2h2l	w001	0
18483	napaa	hist2h2l	w001	0
18484	cadps2	hist2h2l	w001	0
18485	rims1b	hist2h2l	w001	0
18486	napbb	hist2h2l	w001	0
18487	stx2b	hist2h2l	w001	0
18488	si:ch211-81a5.8	hist2h2l	w001	0
18489	apba2a	hist2h2l	w001	0
18490	borcs5	hist2h2l	w001	0
18491	cel.1	hist2h2l	w001	0
18492	rims4	hist2h2l	w001	0
18493	dclk2a	hist2h2l	w001	0
18494	stx3a	hist2h2l	w001	0
18495	sypl2b	hist2h2l	w001	-1
18496	unc13c	hist2h2l	w001	0
18497	rab8a	hist2h2l	w001	0
18498	ston2	hist2h2l	w001	0
18499	si:ch211-253b8.5	hist2h2l	w001	0
18500	unc13ba	hist2h2l	w001	0
18501	stx4	hist2h2l	w001	-1
18502	sypl2a	hist2h2l	w001	-1
18503	snap47	hist2h2l	w001	0
18504	snap23.2	hist2h2l	w005	0
18505	stx1b	hist2h2l	w005	1
18506	clta	hist2h2l	w005	1
18507	rogdi	hist2h2l	w005	1
18508	sept5a	hist2h2l	w005	1
18509	syngr3b	hist2h2l	w005	1
18510	syt1a	hist2h2l	w005	1
18511	rab15	hist2h2l	w005	1
18512	cplx2	hist2h2l	w005	1
18513	sv2a	hist2h2l	w005	1
18514	stx6	hist2h2l	w005	1
18515	syn2a	hist2h2l	w005	1
18516	rims2a	hist2h2l	w005	1
18517	drd2a	hist2h2l	w005	0
18518	atp6v0cb	hist2h2l	w005	1
18519	snap25a	hist2h2l	w005	1
18520	vamp4	hist2h2l	w005	1
18521	syngr3a	hist2h2l	w005	1
18522	rab3db	hist2h2l	w005	0
18523	rab3c	hist2h2l	w005	1
18524	rap1b	hist2h2l	w005	1
18525	slc18a2	hist2h2l	w005	1
18526	rims3	hist2h2l	w005	0
18527	apba2b	hist2h2l	w005	1
18528	cops4	hist2h2l	w005	1
18529	rab3aa	hist2h2l	w005	1
18530	rab10	hist2h2l	w005	1
18531	drd2b	hist2h2l	w005	1
18532	syt5b	hist2h2l	w005	1
18533	snap23.2	hist2h2l	top50	0
18534	stx1b	hist2h2l	top50	1
18535	clta	hist2h2l	top50	1
18536	rogdi	hist2h2l	top50	1
18537	sept5a	hist2h2l	top50	1
18538	syngr3b	hist2h2l	top50	1
18539	syt1a	hist2h2l	top50	1
18540	rab15	hist2h2l	top50	1
18541	cplx2	hist2h2l	top50	1
18542	sv2a	hist2h2l	top50	1
18543	stx6	hist2h2l	top50	1
18544	syn2a	hist2h2l	top50	1
18545	rims2a	hist2h2l	top50	1
18546	drd2a	hist2h2l	top50	0
18547	atp6v0cb	hist2h2l	top50	1
18548	snap25a	hist2h2l	top50	1
18549	vamp4	hist2h2l	top50	1
18550	syngr3a	hist2h2l	top50	1
18551	rab3db	hist2h2l	top50	0
18552	rab3c	hist2h2l	top50	1
18553	rap1b	hist2h2l	top50	1
18554	slc18a2	hist2h2l	top50	1
18555	rims3	hist2h2l	top50	0
18556	apba2b	hist2h2l	top50	1
18557	cops4	hist2h2l	top50	1
18558	rab3aa	hist2h2l	top50	1
18559	rab10	hist2h2l	top50	1
18560	drd2b	hist2h2l	top50	1
18561	syt5b	hist2h2l	top50	1
18562	sypb	hist2h2l	top50	1
18563	stx12l	hist2h2l	top50	1
18564	kif5aa	hist2h2l	top50	1
18565	otofa	hist2h2l	top50	1
18566	syngr1a	hist2h2l	top50	1
18567	cplx2l	hist2h2l	top50	1
18568	rap1aa	hist2h2l	top50	1
18569	nlgn2b	hist2h2l	top50	0
18570	syn2b	hist2h2l	top50	1
18571	sv2bb	hist2h2l	top50	0
18572	syn1	hist2h2l	top50	1
18573	otofb	hist2h2l	top50	0
18574	cadpsa	hist2h2l	top50	1
18575	synj1	hist2h2l	top50	1
18576	nlgn3b	hist2h2l	top50	1
18577	nlgn3a	hist2h2l	top50	1
18578	rab40b	hist2h2l	top50	1
18579	si:ch1073-174d20.1	hist2h2l	top50	0
18580	snap25b	hist2h2l	top50	1
18581	amph	hist2h2l	top50	1
18582	dnm1l	hist2h2l	top50	1
18583	amph	hist2h2l	top50perTarget	1
18584	ap3d1	hist2h2l	top10perTarget	1
18585	ap3d1	hist2h2l	top50perTarget	1
18586	apba1a	hist2h2l	top10perTarget	0
18587	apba1a	hist2h2l	top50perTarget	0
18588	apba2a	hist2h2l	top50perTarget	0
18589	apba2b	hist2h2l	top50perTarget	1
18590	atp6v0cb	hist2h2l	top50perTarget	1
18591	bdnf	hist2h2l	top50perTarget	1
18592	bin1a	hist2h2l	top5perTarget	1
18593	bin1a	hist2h2l	top10perTarget	1
18594	bin1a	hist2h2l	top50perTarget	1
18595	bin1b	hist2h2l	top50perTarget	0
18596	borcs5	hist2h2l	top50perTarget	0
18597	cadps2	hist2h2l	top50perTarget	0
18598	cadpsa	hist2h2l	top5perTarget	1
18599	cadpsa	hist2h2l	top10perTarget	1
18600	cadpsa	hist2h2l	top50perTarget	1
18601	cadpsb	hist2h2l	top50perTarget	1
18602	cdk5	hist2h2l	top10perTarget	1
18603	cdk5	hist2h2l	top50perTarget	1
18604	cel.1	hist2h2l	top50perTarget	0
18605	clcn3	hist2h2l	top10perTarget	1
18606	clcn3	hist2h2l	top50perTarget	1
18607	clta	hist2h2l	top50perTarget	1
18608	cops4	hist2h2l	top50perTarget	1
18609	cops5	hist2h2l	top50perTarget	1
18610	cplx2	hist2h2l	top5perTarget	1
18611	cplx2	hist2h2l	top10perTarget	1
18612	cplx2	hist2h2l	top50perTarget	1
18613	cplx2l	hist2h2l	top50perTarget	1
18614	cplx3b	hist2h2l	top50perTarget	0
18615	dclk2a	hist2h2l	top50perTarget	0
18616	dmxl2	hist2h2l	top5perTarget	1
18617	dmxl2	hist2h2l	top10perTarget	1
18618	dmxl2	hist2h2l	top50perTarget	1
18619	dnm1a	hist2h2l	top50perTarget	1
18620	dnm1b	hist2h2l	top10perTarget	0
18621	dnm1b	hist2h2l	top50perTarget	0
18622	dnm1l	hist2h2l	top10perTarget	1
18623	dnm1l	hist2h2l	top50perTarget	1
18624	dnm2a	hist2h2l	top50perTarget	0
18625	dnm3a	hist2h2l	top50perTarget	0
18626	drd2a	hist2h2l	top5perTarget	0
18627	drd2a	hist2h2l	top10perTarget	0
18628	drd2a	hist2h2l	top50perTarget	0
18629	drd2b	hist2h2l	top10perTarget	1
18630	drd2b	hist2h2l	top50perTarget	1
18631	dtnbp1a	hist2h2l	top50perTarget	0
18632	dtnbp1b	hist2h2l	top50perTarget	1
18633	fcho2	hist2h2l	top5perTarget	0
18634	fcho2	hist2h2l	top10perTarget	0
18635	fcho2	hist2h2l	top50perTarget	0
18636	kif5aa	hist2h2l	top50perTarget	1
18637	kif5ab	hist2h2l	top10perTarget	0
18638	kif5ab	hist2h2l	top50perTarget	0
18639	kif5c	hist2h2l	top10perTarget	1
18640	kif5c	hist2h2l	top50perTarget	1
18641	lrrk2	hist2h2l	top5perTarget	0
18642	lrrk2	hist2h2l	top10perTarget	0
18643	lrrk2	hist2h2l	top50perTarget	0
18644	mctp1b	hist2h2l	top50perTarget	0
18645	napaa	hist2h2l	top10perTarget	0
18646	napaa	hist2h2l	top50perTarget	0
18647	napab	hist2h2l	top50perTarget	-1
18648	napba	hist2h2l	top5perTarget	0
18649	napba	hist2h2l	top10perTarget	0
18650	napba	hist2h2l	top50perTarget	0
18651	napbb	hist2h2l	top50perTarget	0
18652	nlgn1	hist2h2l	top10perTarget	0
18653	nlgn1	hist2h2l	top50perTarget	0
18654	nlgn2a	hist2h2l	top5perTarget	0
18655	nlgn2a	hist2h2l	top10perTarget	0
18656	nlgn2a	hist2h2l	top50perTarget	0
18657	nlgn2b	hist2h2l	top5perTarget	0
18658	nlgn2b	hist2h2l	top10perTarget	0
18659	nlgn2b	hist2h2l	top50perTarget	0
18660	nlgn3a	hist2h2l	top10perTarget	1
18661	nlgn3a	hist2h2l	top50perTarget	1
18662	nlgn3b	hist2h2l	top5perTarget	1
18663	nlgn3b	hist2h2l	top10perTarget	1
18664	nlgn3b	hist2h2l	top50perTarget	1
18665	otofa	hist2h2l	top50perTarget	1
18666	otofb	hist2h2l	top10perTarget	0
18667	otofb	hist2h2l	top50perTarget	0
18668	picalma	hist2h2l	top50perTarget	0
18669	picalmb	hist2h2l	top10perTarget	1
18670	picalmb	hist2h2l	top50perTarget	1
18671	pld2	hist2h2l	top5perTarget	0
18672	pld2	hist2h2l	top10perTarget	0
18673	pld2	hist2h2l	top50perTarget	0
18674	rab10	hist2h2l	top50perTarget	1
18675	rab15	hist2h2l	top10perTarget	1
18676	rab15	hist2h2l	top50perTarget	1
18677	rab3aa	hist2h2l	top50perTarget	1
18678	rab3ab	hist2h2l	top50perTarget	1
18679	rab3c	hist2h2l	top50perTarget	1
18680	rab3db	hist2h2l	top10perTarget	0
18681	rab3db	hist2h2l	top50perTarget	0
18682	rab40b	hist2h2l	top50perTarget	1
18683	rab40c	hist2h2l	top50perTarget	0
18684	rab8a	hist2h2l	top50perTarget	0
18685	rab8b	hist2h2l	top50perTarget	0
18686	rap1aa	hist2h2l	top50perTarget	1
18687	rap1ab	hist2h2l	top50perTarget	0
18688	rap1b	hist2h2l	top50perTarget	1
18689	rims1a	hist2h2l	top50perTarget	0
18690	rims1b	hist2h2l	top10perTarget	0
18691	rims1b	hist2h2l	top50perTarget	0
18692	rims2a	hist2h2l	top50perTarget	1
18693	rims2b	hist2h2l	top50perTarget	1
18694	rims3	hist2h2l	top5perTarget	0
18695	rims3	hist2h2l	top10perTarget	0
18696	rims3	hist2h2l	top50perTarget	0
18697	rims4	hist2h2l	top50perTarget	0
18698	rogdi	hist2h2l	top50perTarget	1
18699	scamp5a	hist2h2l	top10perTarget	0
18700	scamp5a	hist2h2l	top50perTarget	0
18701	sept4a	hist2h2l	top5perTarget	0
18702	sept4a	hist2h2l	top10perTarget	0
18703	sept4a	hist2h2l	top50perTarget	0
18704	sept5a	hist2h2l	top50perTarget	1
18705	sept5b	hist2h2l	top10perTarget	0
18706	sept5b	hist2h2l	top50perTarget	0
18707	si:ch1073-174d20.1	hist2h2l	top5perTarget	0
18708	si:ch1073-174d20.1	hist2h2l	top10perTarget	0
18709	si:ch1073-174d20.1	hist2h2l	top50perTarget	0
18710	si:ch211-200p22.4	hist2h2l	top10perTarget	0
18711	si:ch211-200p22.4	hist2h2l	top50perTarget	0
18712	si:ch211-233a24.2	hist2h2l	top10perTarget	0
18713	si:ch211-233a24.2	hist2h2l	top50perTarget	0
18714	si:ch211-253b8.5	hist2h2l	top50perTarget	0
18715	si:ch211-81a5.8	hist2h2l	top50perTarget	0
18716	si:dkey-102f14.5	hist2h2l	top50perTarget	0
18717	slc17a6a	hist2h2l	top50perTarget	0
18718	slc17a6b	hist2h2l	top50perTarget	1
18719	slc18a2	hist2h2l	top50perTarget	1
18720	slc32a1	hist2h2l	top50perTarget	1
18721	slc6a17	hist2h2l	top50perTarget	1
18722	snap23.1	hist2h2l	top50perTarget	-1
18723	snap23.2	hist2h2l	top10perTarget	0
18724	snap23.2	hist2h2l	top50perTarget	0
18725	snap25a	hist2h2l	top50perTarget	1
18726	snap25b	hist2h2l	top50perTarget	1
18727	snap29	hist2h2l	top5perTarget	0
18728	snap29	hist2h2l	top10perTarget	0
18729	snap29	hist2h2l	top50perTarget	0
18730	snap47	hist2h2l	top50perTarget	0
18731	snapin	hist2h2l	top50perTarget	0
18732	ston2	hist2h2l	top50perTarget	0
18733	stx10	hist2h2l	top5perTarget	0
18734	stx10	hist2h2l	top10perTarget	0
18735	stx10	hist2h2l	top50perTarget	0
18736	stx11a	hist2h2l	top50perTarget	0
18737	stx12	hist2h2l	top5perTarget	1
18738	stx12	hist2h2l	top10perTarget	1
18739	stx12	hist2h2l	top50perTarget	1
18740	stx12l	hist2h2l	top50perTarget	1
18741	stx1b	hist2h2l	top50perTarget	1
18742	stx2a	hist2h2l	top50perTarget	0
18743	stx2b	hist2h2l	top50perTarget	0
18744	stx3a	hist2h2l	top50perTarget	0
18745	stx4	hist2h2l	top50perTarget	-1
18746	stx6	hist2h2l	top5perTarget	1
18747	stx6	hist2h2l	top10perTarget	1
18748	stx6	hist2h2l	top50perTarget	1
18749	sv2a	hist2h2l	top50perTarget	1
18750	sv2bb	hist2h2l	top50perTarget	0
18751	syn1	hist2h2l	top50perTarget	1
18752	syn2a	hist2h2l	top50perTarget	1
18753	syn2b	hist2h2l	top10perTarget	1
18754	syn2b	hist2h2l	top50perTarget	1
18755	syngr1a	hist2h2l	top5perTarget	1
18756	syngr1a	hist2h2l	top10perTarget	1
18757	syngr1a	hist2h2l	top50perTarget	1
18758	syngr2a	hist2h2l	top50perTarget	-1
18759	syngr2b	hist2h2l	top50perTarget	0
18760	syngr3a	hist2h2l	top50perTarget	1
18761	syngr3b	hist2h2l	top50perTarget	1
18762	synj1	hist2h2l	top50perTarget	1
18763	synpr	hist2h2l	top50perTarget	0
18764	sypa	hist2h2l	top10perTarget	0
18765	sypa	hist2h2l	top50perTarget	0
18766	sypb	hist2h2l	top50perTarget	1
18767	sypl2b	hist2h2l	top50perTarget	-1
18768	syt1a	hist2h2l	top50perTarget	1
18769	syt1b	hist2h2l	top50perTarget	0
18770	syt2a	hist2h2l	top50perTarget	1
18771	syt5b	hist2h2l	top50perTarget	1
18772	tor1	hist2h2l	top10perTarget	0
18773	tor1	hist2h2l	top50perTarget	0
18774	unc13ba	hist2h2l	top50perTarget	0
18775	unc13c	hist2h2l	top50perTarget	0
18776	vamp4	hist2h2l	top50perTarget	1
18777	vamp8	hist2h2l	top50perTarget	-1
18778	zdhhc15b	hist2h2l	top5perTarget	0
18779	zdhhc15b	hist2h2l	top10perTarget	0
18780	zdhhc15b	hist2h2l	top50perTarget	0
18781	zgc:101731	hist2h2l	top50perTarget	0
18782	syt5b	histh1l	w001	-1
18783	stx11a	histh1l	w001	0
18784	rap1b	histh1l	w001	1
18785	bin1b	histh1l	w001	0
18786	cplx3b	histh1l	w001	0
18787	syngr3b	histh1l	w001	-1
18788	sv2a	histh1l	w001	-1
18789	stx1b	histh1l	w001	-1
18790	rab3db	histh1l	w001	1
18791	stx2b	histh1l	w001	0
18792	atp6v0cb	histh1l	w001	-1
18793	slc18a2	histh1l	w001	1
18794	sept5a	histh1l	w001	-1
18795	snap23.2	histh1l	w001	0
18796	clta	histh1l	w001	-1
18797	syngr2a	histh1l	w001	1
18798	rims3	histh1l	w001	0
18799	pld2	histh1l	w001	0
18800	snap25a	histh1l	w001	-1
18801	drd2a	histh1l	w001	0
18802	rogdi	histh1l	w001	-1
18803	otofa	histh1l	w001	0
18804	rab8b	histh1l	w001	0
18805	syngr2b	histh1l	w001	0
18806	rab8a	histh1l	w001	0
18807	snap23.1	histh1l	w001	1
18808	kif5aa	histh1l	w001	-1
18809	sypl2a	histh1l	w001	1
18810	syt1a	histh1l	w001	-1
18811	sypb	histh1l	w001	-1
18812	vamp8	histh1l	w001	1
18813	napab	histh1l	w001	1
18814	sv2bb	histh1l	w001	0
18815	slc32a1	histh1l	w001	-1
18816	rab40c	histh1l	w001	0
18817	synj1	histh1l	w001	-1
18818	dnm2a	histh1l	w001	0
18819	otofb	histh1l	w001	0
18820	sypl2b	histh1l	w001	1
18821	syn2a	histh1l	w001	-1
18822	mctp1b	histh1l	w001	0
18823	si:ch1073-174d20.1	histh1l	w001	0
18824	stx4	histh1l	w001	0
18825	rab10	histh1l	w001	0
18826	stx2a	histh1l	w001	0
18827	nlgn3b	histh1l	w001	-1
18828	zgc:101731	histh1l	w001	0
18829	fcho2	histh1l	w001	0
18830	cops4	histh1l	w001	0
18831	snapin	histh1l	w001	0
18832	rap1aa	histh1l	w001	0
18833	clcn3	histh1l	w001	-1
18834	syn1	histh1l	w001	-1
18835	rims1a	histh1l	w001	0
18836	amph	histh1l	w001	-1
18837	synpr	histh1l	w001	0
18838	rab40b	histh1l	w001	0
18839	dnm3a	histh1l	w001	0
18840	stx3a	histh1l	w001	0
18841	vamp4	histh1l	w001	-1
18842	stx12	histh1l	w001	0
18843	apba2b	histh1l	w001	-1
18844	lrrk2	histh1l	w001	0
18845	syngr3a	histh1l	w001	-1
18846	dtnbp1a	histh1l	w001	0
18847	snap25b	histh1l	w001	0
18848	rims2a	histh1l	w001	-1
18849	nlgn3a	histh1l	w001	-1
18850	si:ch211-81a5.8	histh1l	w001	0
18851	cadpsb	histh1l	w001	-1
18852	napaa	histh1l	w001	0
18853	picalma	histh1l	w001	0
18854	cops5	histh1l	w001	-1
18855	napbb	histh1l	w001	0
18856	cplx2	histh1l	w001	-1
18857	rab15	histh1l	w001	-1
18858	si:ch211-200p22.4	histh1l	w001	0
18859	si:ch211-253b8.5	histh1l	w001	0
18860	dclk2a	histh1l	w001	0
18861	rims1b	histh1l	w001	0
18862	si:ch211-233a24.2	histh1l	w001	0
18863	syt2a	histh1l	w001	0
18864	dnm1a	histh1l	w001	-1
18865	nlgn1	histh1l	w001	0
18866	apba2a	histh1l	w001	0
18867	rab3aa	histh1l	w001	-1
18868	rab3c	histh1l	w001	-1
18869	zdhhc15b	histh1l	w001	0
18870	snap29	histh1l	w001	0
18871	bdnf	histh1l	w001	0
18872	picalmb	histh1l	w001	0
18873	dmxl2	histh1l	w001	-1
18874	ap3d1	histh1l	w001	0
18875	cadpsa	histh1l	w001	0
18876	tor1	histh1l	w001	0
18877	dnm1l	histh1l	w001	-1
18878	rap1ab	histh1l	w001	0
18879	bin1a	histh1l	w001	0
18880	rims4	histh1l	w001	0
18881	slc6a17	histh1l	w001	0
18882	drd2b	histh1l	w001	-1
18883	syn2b	histh1l	w001	-1
18884	stx6	histh1l	w001	-1
18885	stx12l	histh1l	w001	-1
18886	rims2b	histh1l	w001	-1
18887	dtnbp1b	histh1l	w001	-1
18888	cplx2l	histh1l	w001	-1
18889	scamp5a	histh1l	w001	-1
18890	slc17a6a	histh1l	w001	0
18891	nlgn2a	histh1l	w001	-1
18892	rab3ab	histh1l	w001	-1
18893	sypa	histh1l	w001	0
18894	kif5c	histh1l	w001	-1
18895	cdk5	histh1l	w001	0
18896	apba1a	histh1l	w001	0
18897	slc17a6b	histh1l	w001	-1
18898	stx10	histh1l	w001	0
18899	syngr1a	histh1l	w001	-1
18900	si:dkey-102f14.5	histh1l	w001	0
18901	syt1b	histh1l	w001	0
18902	sept4a	histh1l	w001	0
18903	borcs5	histh1l	w001	0
18904	dnm1b	histh1l	w001	0
18905	napba	histh1l	w001	0
18906	ston2	histh1l	w001	0
18907	cel.1	histh1l	w001	0
18908	cadps2	histh1l	w001	-1
18909	sept5b	histh1l	w001	0
18910	nlgn2b	histh1l	w001	0
18911	unc13c	histh1l	w001	0
18912	unc13ba	histh1l	w001	0
18913	snap47	histh1l	w001	0
18914	kif5ab	histh1l	w001	0
18915	syt5b	histh1l	w005	-1
18916	stx11a	histh1l	w005	0
18917	rap1b	histh1l	w005	1
18918	bin1b	histh1l	w005	0
18919	cplx3b	histh1l	w005	0
18920	syngr3b	histh1l	w005	-1
18921	sv2a	histh1l	w005	-1
18922	stx1b	histh1l	w005	-1
18923	rab3db	histh1l	w005	1
18924	stx2b	histh1l	w005	0
18925	atp6v0cb	histh1l	w005	-1
18926	slc18a2	histh1l	w005	1
18927	sept5a	histh1l	w005	-1
18928	snap23.2	histh1l	w005	0
18929	clta	histh1l	w005	-1
18930	syngr2a	histh1l	w005	1
18931	rims3	histh1l	w005	0
18932	syt5b	histh1l	top50	-1
18933	stx11a	histh1l	top50	0
18934	rap1b	histh1l	top50	1
18935	bin1b	histh1l	top50	0
18936	cplx3b	histh1l	top50	0
18937	syngr3b	histh1l	top50	-1
18938	sv2a	histh1l	top50	-1
18939	stx1b	histh1l	top50	-1
18940	rab3db	histh1l	top50	1
18941	stx2b	histh1l	top50	0
18942	atp6v0cb	histh1l	top50	-1
18943	slc18a2	histh1l	top50	1
18944	sept5a	histh1l	top50	-1
18945	snap23.2	histh1l	top50	0
18946	clta	histh1l	top50	-1
18947	syngr2a	histh1l	top50	1
18948	rims3	histh1l	top50	0
18949	pld2	histh1l	top50	0
18950	snap25a	histh1l	top50	-1
18951	drd2a	histh1l	top50	0
18952	rogdi	histh1l	top50	-1
18953	otofa	histh1l	top50	0
18954	rab8b	histh1l	top50	0
18955	syngr2b	histh1l	top50	0
18956	rab8a	histh1l	top50	0
18957	snap23.1	histh1l	top50	1
18958	kif5aa	histh1l	top50	-1
18959	sypl2a	histh1l	top50	1
18960	syt1a	histh1l	top50	-1
18961	sypb	histh1l	top50	-1
18962	vamp8	histh1l	top50	1
18963	napab	histh1l	top50	1
18964	sv2bb	histh1l	top50	0
18965	slc32a1	histh1l	top50	-1
18966	rab40c	histh1l	top50	0
18967	synj1	histh1l	top50	-1
18968	dnm2a	histh1l	top50	0
18969	otofb	histh1l	top50	0
18970	sypl2b	histh1l	top50	1
18971	syn2a	histh1l	top50	-1
18972	mctp1b	histh1l	top50	0
18973	si:ch1073-174d20.1	histh1l	top50	0
18974	stx4	histh1l	top50	0
18975	rab10	histh1l	top50	0
18976	stx2a	histh1l	top50	0
18977	nlgn3b	histh1l	top50	-1
18978	zgc:101731	histh1l	top50	0
18979	fcho2	histh1l	top50	0
18980	cops4	histh1l	top50	0
18981	snapin	histh1l	top50	0
18982	amph	histh1l	top50perTarget	-1
18983	ap3d1	histh1l	top50perTarget	0
18984	apba1a	histh1l	top50perTarget	0
18985	apba2a	histh1l	top50perTarget	0
18986	apba2b	histh1l	top50perTarget	-1
18987	atp6v0cb	histh1l	top50perTarget	-1
18988	bin1a	histh1l	top50perTarget	0
18989	bin1b	histh1l	top50perTarget	0
18990	borcs5	histh1l	top50perTarget	0
18991	cadps2	histh1l	top50perTarget	-1
18992	cadpsa	histh1l	top50perTarget	0
18993	cadpsb	histh1l	top50perTarget	-1
18994	cdk5	histh1l	top50perTarget	0
18995	cel.1	histh1l	top50perTarget	0
18996	clcn3	histh1l	top50perTarget	-1
18997	clta	histh1l	top50perTarget	-1
18998	cops4	histh1l	top50perTarget	0
18999	cops5	histh1l	top50perTarget	-1
19000	cplx2	histh1l	top50perTarget	-1
19001	cplx3b	histh1l	top10perTarget	0
19002	cplx3b	histh1l	top50perTarget	0
19003	dclk2a	histh1l	top50perTarget	0
19004	dmxl2	histh1l	top50perTarget	-1
19005	dnm1a	histh1l	top50perTarget	-1
19006	dnm1b	histh1l	top50perTarget	0
19007	dnm1l	histh1l	top50perTarget	-1
19008	dnm2a	histh1l	top50perTarget	0
19009	dnm3a	histh1l	top50perTarget	0
19010	drd2a	histh1l	top10perTarget	0
19011	drd2a	histh1l	top50perTarget	0
19012	drd2b	histh1l	top50perTarget	-1
19013	dtnbp1a	histh1l	top50perTarget	0
19014	dtnbp1b	histh1l	top50perTarget	-1
19015	fcho2	histh1l	top50perTarget	0
19016	kif5aa	histh1l	top50perTarget	-1
19017	kif5c	histh1l	top50perTarget	-1
19018	lrrk2	histh1l	top50perTarget	0
19019	mctp1b	histh1l	top10perTarget	0
19020	mctp1b	histh1l	top50perTarget	0
19021	napaa	histh1l	top50perTarget	0
19022	napab	histh1l	top50perTarget	1
19023	napba	histh1l	top50perTarget	0
19024	napbb	histh1l	top50perTarget	0
19025	nlgn1	histh1l	top50perTarget	0
19026	nlgn2a	histh1l	top50perTarget	-1
19027	nlgn3a	histh1l	top50perTarget	-1
19028	nlgn3b	histh1l	top50perTarget	-1
19029	otofa	histh1l	top50perTarget	0
19030	otofb	histh1l	top50perTarget	0
19031	picalma	histh1l	top50perTarget	0
19032	picalmb	histh1l	top50perTarget	0
19033	pld2	histh1l	top5perTarget	0
19034	pld2	histh1l	top10perTarget	0
19035	pld2	histh1l	top50perTarget	0
19036	rab10	histh1l	top50perTarget	0
19037	rab15	histh1l	top50perTarget	-1
19038	rab3aa	histh1l	top50perTarget	-1
19039	rab3ab	histh1l	top50perTarget	-1
19040	rab3c	histh1l	top50perTarget	-1
19041	rab3db	histh1l	top10perTarget	1
19042	rab3db	histh1l	top50perTarget	1
19043	rab40b	histh1l	top50perTarget	0
19044	rab40c	histh1l	top50perTarget	0
19045	rab8a	histh1l	top5perTarget	0
19046	rab8a	histh1l	top10perTarget	0
19047	rab8a	histh1l	top50perTarget	0
19048	rab8b	histh1l	top50perTarget	0
19049	rap1aa	histh1l	top50perTarget	0
19050	rap1ab	histh1l	top50perTarget	0
19051	rap1b	histh1l	top10perTarget	1
19052	rap1b	histh1l	top50perTarget	1
19053	rims1a	histh1l	top50perTarget	0
19054	rims1b	histh1l	top50perTarget	0
19055	rims2a	histh1l	top50perTarget	-1
19056	rims2b	histh1l	top50perTarget	-1
19057	rims3	histh1l	top10perTarget	0
19058	rims3	histh1l	top50perTarget	0
19059	rims4	histh1l	top50perTarget	0
19060	rogdi	histh1l	top50perTarget	-1
19061	scamp5a	histh1l	top50perTarget	-1
19062	sept4a	histh1l	top50perTarget	0
19063	sept5a	histh1l	top50perTarget	-1
19064	si:ch1073-174d20.1	histh1l	top50perTarget	0
19065	si:ch211-200p22.4	histh1l	top50perTarget	0
19066	si:ch211-233a24.2	histh1l	top50perTarget	0
19067	si:ch211-253b8.5	histh1l	top50perTarget	0
19068	si:ch211-81a5.8	histh1l	top50perTarget	0
19069	si:dkey-102f14.5	histh1l	top50perTarget	0
19070	slc17a6a	histh1l	top50perTarget	0
19071	slc18a2	histh1l	top50perTarget	1
19072	slc32a1	histh1l	top50perTarget	-1
19073	slc6a17	histh1l	top50perTarget	0
19074	snap23.1	histh1l	top50perTarget	1
19075	snap23.2	histh1l	top50perTarget	0
19076	snap25a	histh1l	top50perTarget	-1
19077	snap29	histh1l	top50perTarget	0
19078	snapin	histh1l	top50perTarget	0
19079	ston2	histh1l	top50perTarget	0
19080	stx10	histh1l	top50perTarget	0
19081	stx11a	histh1l	top10perTarget	0
19082	stx11a	histh1l	top50perTarget	0
19083	stx12	histh1l	top50perTarget	0
19084	stx12l	histh1l	top50perTarget	-1
19085	stx1b	histh1l	top50perTarget	-1
19086	stx2a	histh1l	top50perTarget	0
19087	stx2b	histh1l	top10perTarget	0
19088	stx2b	histh1l	top50perTarget	0
19089	stx3a	histh1l	top50perTarget	0
19090	stx4	histh1l	top10perTarget	0
19091	stx4	histh1l	top50perTarget	0
19092	stx6	histh1l	top50perTarget	-1
19093	sv2a	histh1l	top50perTarget	-1
19094	sv2bb	histh1l	top50perTarget	0
19095	syn1	histh1l	top50perTarget	-1
19096	syn2a	histh1l	top50perTarget	-1
19097	syn2b	histh1l	top50perTarget	-1
19098	syngr1a	histh1l	top50perTarget	-1
19099	syngr2a	histh1l	top50perTarget	1
19100	syngr2b	histh1l	top10perTarget	0
19101	syngr2b	histh1l	top50perTarget	0
19102	syngr3a	histh1l	top50perTarget	-1
19103	syngr3b	histh1l	top50perTarget	-1
19104	synj1	histh1l	top50perTarget	-1
19105	synpr	histh1l	top50perTarget	0
19106	sypa	histh1l	top50perTarget	0
19107	sypb	histh1l	top50perTarget	-1
19108	sypl2a	histh1l	top50perTarget	1
19109	sypl2b	histh1l	top50perTarget	1
19110	syt1a	histh1l	top50perTarget	-1
19111	syt2a	histh1l	top50perTarget	0
19112	syt5b	histh1l	top5perTarget	-1
19113	syt5b	histh1l	top10perTarget	-1
19114	syt5b	histh1l	top50perTarget	-1
19115	tor1	histh1l	top50perTarget	0
19116	vamp4	histh1l	top50perTarget	-1
19117	vamp8	histh1l	top50perTarget	1
19118	zdhhc15b	histh1l	top50perTarget	0
19119	zgc:101731	histh1l	top50perTarget	0
19120	syt2a	hivep1	w001	1
19121	cplx2	hivep1	w001	1
19122	syt5b	hivep1	w001	1
19123	rab40b	hivep1	w001	1
19124	dtnbp1b	hivep1	w001	1
19125	nlgn3b	hivep1	w001	1
19126	rims2b	hivep1	w001	1
19127	dclk2a	hivep1	w001	1
19128	sept5a	hivep1	w001	1
19129	sypb	hivep1	w001	1
19130	apba2b	hivep1	w001	1
19131	dnm1a	hivep1	w001	1
19132	unc13ba	hivep1	w001	0
19133	dnm1b	hivep1	w001	0
19134	bin1b	hivep1	w001	0
19135	snap25a	hivep1	w001	1
19136	kif5ab	hivep1	w001	0
19137	otofa	hivep1	w001	1
19138	snap47	hivep1	w001	0
19139	synj1	hivep1	w001	1
19140	cplx2l	hivep1	w001	1
19141	cel.1	hivep1	w001	0
19142	cadps2	hivep1	w001	1
19143	otofb	hivep1	w001	0
19144	mctp1b	hivep1	w001	0
19145	ston2	hivep1	w001	1
19146	rab3ab	hivep1	w001	1
19147	snap29	hivep1	w001	0
19148	syn2b	hivep1	w001	1
19149	stx1b	hivep1	w001	1
19150	kif5c	hivep1	w001	1
19151	cops5	hivep1	w001	1
19152	si:ch211-233a24.2	hivep1	w001	1
19153	kif5aa	hivep1	w001	1
19154	dnm2a	hivep1	w001	0
19155	sv2a	hivep1	w001	1
19156	slc17a6a	hivep1	w001	1
19157	rab15	hivep1	w001	1
19158	syngr3b	hivep1	w001	1
19159	pld2	hivep1	w001	0
19160	nlgn2b	hivep1	w001	0
19161	rims3	hivep1	w001	0
19162	syn1	hivep1	w001	1
19163	clcn3	hivep1	w001	1
19164	sept5b	hivep1	w001	0
19165	cadpsb	hivep1	w001	1
19166	rims1b	hivep1	w001	0
19167	dmxl2	hivep1	w001	1
19168	stx10	hivep1	w001	0
19169	rab40c	hivep1	w001	0
19170	nlgn1	hivep1	w001	0
19171	nlgn3a	hivep1	w001	1
19172	apba1a	hivep1	w001	1
19173	zgc:101731	hivep1	w001	0
19174	rogdi	hivep1	w001	1
19175	napaa	hivep1	w001	1
19176	si:dkey-102f14.5	hivep1	w001	0
19177	sept4a	hivep1	w001	0
19178	zdhhc15b	hivep1	w001	0
19179	dnm1l	hivep1	w001	1
19180	napba	hivep1	w001	0
19181	borcs5	hivep1	w001	1
19182	syn2a	hivep1	w001	1
19183	sypa	hivep1	w001	0
19184	unc13c	hivep1	w001	0
19185	rab3aa	hivep1	w001	1
19186	si:ch211-200p22.4	hivep1	w001	1
19187	bdnf	hivep1	w001	1
19188	sv2bb	hivep1	w001	0
19189	cops4	hivep1	w001	1
19190	rab10	hivep1	w001	1
19191	slc6a17	hivep1	w001	1
19192	vamp4	hivep1	w001	1
19193	stx12l	hivep1	w001	1
19194	tor1	hivep1	w001	0
19195	syt1a	hivep1	w001	1
19196	rap1ab	hivep1	w001	1
19197	ap3d1	hivep1	w001	0
19198	scamp5a	hivep1	w001	0
19199	napbb	hivep1	w001	0
19200	cdk5	hivep1	w001	0
19201	nlgn2a	hivep1	w001	1
19202	dtnbp1a	hivep1	w001	1
19203	amph	hivep1	w001	1
19204	bin1a	hivep1	w001	0
19205	rab8a	hivep1	w001	0
19206	cadpsa	hivep1	w001	0
19207	stx12	hivep1	w001	1
19208	picalmb	hivep1	w001	1
19209	rab3c	hivep1	w001	1
19210	syngr1a	hivep1	w001	1
19211	clta	hivep1	w001	1
19212	lrrk2	hivep1	w001	0
19213	si:ch1073-174d20.1	hivep1	w001	0
19214	dnm3a	hivep1	w001	0
19215	rap1aa	hivep1	w001	1
19216	slc18a2	hivep1	w001	0
19217	slc17a6b	hivep1	w001	1
19218	syngr3a	hivep1	w001	1
19219	rims1a	hivep1	w001	0
19220	stx11a	hivep1	w001	0
19221	apba2a	hivep1	w001	0
19222	rab8b	hivep1	w001	0
19223	synpr	hivep1	w001	0
19224	stx6	hivep1	w001	1
19225	slc32a1	hivep1	w001	1
19226	rims2a	hivep1	w001	1
19227	picalma	hivep1	w001	0
19228	snap25b	hivep1	w001	0
19229	drd2b	hivep1	w001	0
19230	sypl2b	hivep1	w001	0
19231	snapin	hivep1	w001	0
19232	cplx3b	hivep1	w001	0
19233	fcho2	hivep1	w001	0
19234	atp6v0cb	hivep1	w001	1
19235	drd2a	hivep1	w001	0
19236	stx4	hivep1	w001	0
19237	syngr2b	hivep1	w001	0
19238	si:ch211-253b8.5	hivep1	w001	0
19239	rims4	hivep1	w001	0
19240	syt2a	hivep1	w005	1
19241	cplx2	hivep1	w005	1
19242	syt5b	hivep1	w005	1
19243	rab40b	hivep1	w005	1
19244	syt2a	hivep1	top50	1
19245	cplx2	hivep1	top50	1
19246	syt5b	hivep1	top50	1
19247	rab40b	hivep1	top50	1
19248	dtnbp1b	hivep1	top50	1
19249	nlgn3b	hivep1	top50	1
19250	rims2b	hivep1	top50	1
19251	dclk2a	hivep1	top50	1
19252	sept5a	hivep1	top50	1
19253	sypb	hivep1	top50	1
19254	apba2b	hivep1	top50	1
19255	dnm1a	hivep1	top50	1
19256	unc13ba	hivep1	top50	0
19257	dnm1b	hivep1	top50	0
19258	bin1b	hivep1	top50	0
19259	snap25a	hivep1	top50	1
19260	kif5ab	hivep1	top50	0
19261	otofa	hivep1	top50	1
19262	snap47	hivep1	top50	0
19263	synj1	hivep1	top50	1
19264	cplx2l	hivep1	top50	1
19265	cel.1	hivep1	top50	0
19266	cadps2	hivep1	top50	1
19267	otofb	hivep1	top50	0
19268	mctp1b	hivep1	top50	0
19269	ston2	hivep1	top50	1
19270	rab3ab	hivep1	top50	1
19271	snap29	hivep1	top50	0
19272	syn2b	hivep1	top50	1
19273	stx1b	hivep1	top50	1
19274	kif5c	hivep1	top50	1
19275	cops5	hivep1	top50	1
19276	si:ch211-233a24.2	hivep1	top50	1
19277	kif5aa	hivep1	top50	1
19278	dnm2a	hivep1	top50	0
19279	sv2a	hivep1	top50	1
19280	slc17a6a	hivep1	top50	1
19281	rab15	hivep1	top50	1
19282	syngr3b	hivep1	top50	1
19283	pld2	hivep1	top50	0
19284	nlgn2b	hivep1	top50	0
19285	rims3	hivep1	top50	0
19286	syn1	hivep1	top50	1
19287	clcn3	hivep1	top50	1
19288	sept5b	hivep1	top50	0
19289	cadpsb	hivep1	top50	1
19290	rims1b	hivep1	top50	0
19291	dmxl2	hivep1	top50	1
19292	stx10	hivep1	top50	0
19293	rab40c	hivep1	top50	0
19294	apba2b	hivep1	top50perTarget	1
19295	cplx2	hivep1	top10perTarget	1
19296	cplx2	hivep1	top50perTarget	1
19297	dclk2a	hivep1	top5perTarget	1
19298	dclk2a	hivep1	top10perTarget	1
19299	dclk2a	hivep1	top50perTarget	1
19300	dnm1a	hivep1	top50perTarget	1
19301	dnm1b	hivep1	top50perTarget	0
19302	dtnbp1b	hivep1	top10perTarget	1
19303	dtnbp1b	hivep1	top50perTarget	1
19304	kif5ab	hivep1	top50perTarget	0
19305	nlgn3b	hivep1	top10perTarget	1
19306	nlgn3b	hivep1	top50perTarget	1
19307	rab40b	hivep1	top10perTarget	1
19308	rab40b	hivep1	top50perTarget	1
19309	rims2b	hivep1	top10perTarget	1
19310	rims2b	hivep1	top50perTarget	1
19311	sept5a	hivep1	top50perTarget	1
19312	syt2a	hivep1	top10perTarget	1
19313	syt2a	hivep1	top50perTarget	1
19314	syt5b	hivep1	top50perTarget	1
19315	unc13ba	hivep1	top50perTarget	0
19316	si:ch211-253b8.5	hivep2a	w001	1
19317	dnm2a	hivep2a	w001	0
19318	rims3	hivep2a	w001	0
19319	rims2b	hivep2a	w001	1
19320	unc13c	hivep2a	w001	0
19321	apba2a	hivep2a	w001	0
19322	apba1a	hivep2a	w001	0
19323	nlgn2b	hivep2a	w001	0
19324	unc13ba	hivep2a	w001	0
19325	rims4	hivep2a	w001	0
19326	dclk2a	hivep2a	w001	1
19327	dmxl2	hivep2a	w001	1
19328	nlgn3b	hivep2a	w001	1
19329	rims1a	hivep2a	w001	1
19330	slc17a6b	hivep2a	w001	1
19331	rims1b	hivep2a	w001	0
19332	kif5aa	hivep2a	w001	1
19333	slc17a6a	hivep2a	w001	1
19334	syn2b	hivep2a	w001	1
19335	cadpsb	hivep2a	w001	1
19336	drd2a	hivep2a	w001	0
19337	snap29	hivep2a	w001	1
19338	scamp5a	hivep2a	w001	0
19339	syn1	hivep2a	w001	1
19340	slc6a17	hivep2a	w001	1
19341	si:ch211-233a24.2	hivep2a	w001	1
19342	picalma	hivep2a	w001	1
19343	rab3aa	hivep2a	w001	1
19344	synj1	hivep2a	w001	1
19345	dtnbp1a	hivep2a	w001	0
19346	cel.1	hivep2a	w001	0
19347	dtnbp1b	hivep2a	w001	1
19348	si:ch211-253b8.5	hivep2a	top50	1
19349	dnm2a	hivep2a	top50	0
19350	rims3	hivep2a	top50	0
19351	rims2b	hivep2a	top50	1
19352	unc13c	hivep2a	top50	0
19353	apba2a	hivep2a	top50	0
19354	apba1a	hivep2a	top50	0
19355	nlgn2b	hivep2a	top50	0
19356	unc13ba	hivep2a	top50	0
19357	rims4	hivep2a	top50	0
19358	dclk2a	hivep2a	top50	1
19359	dmxl2	hivep2a	top50	1
19360	nlgn3b	hivep2a	top50	1
19361	rims1a	hivep2a	top50	1
19362	slc17a6b	hivep2a	top50	1
19363	rims1b	hivep2a	top50	0
19364	kif5aa	hivep2a	top50	1
19365	slc17a6a	hivep2a	top50	1
19366	syn2b	hivep2a	top50	1
19367	cadpsb	hivep2a	top50	1
19368	drd2a	hivep2a	top50	0
19369	snap29	hivep2a	top50	1
19370	scamp5a	hivep2a	top50	0
19371	syn1	hivep2a	top50	1
19372	slc6a17	hivep2a	top50	1
19373	si:ch211-233a24.2	hivep2a	top50	1
19374	picalma	hivep2a	top50	1
19375	rab3aa	hivep2a	top50	1
19376	synj1	hivep2a	top50	1
19377	dtnbp1a	hivep2a	top50	0
19378	cel.1	hivep2a	top50	0
19379	dtnbp1b	hivep2a	top50	1
19380	si:dkey-102f14.5	hivep3a	w001	0
19381	sept5b	hivep3a	w001	0
19382	si:ch211-81a5.8	hivep3a	w001	0
19383	apba2a	hivep3a	w001	0
19384	syt1b	hivep3a	w001	0
19385	si:ch211-253b8.5	hivep3a	w001	0
19386	rims3	hivep3a	w001	0
19387	kif5ab	hivep3a	w001	0
19388	cplx3b	hivep3a	w001	0
19389	sypa	hivep3a	w001	0
19390	cadpsb	hivep3a	w001	1
19391	unc13c	hivep3a	w001	0
19392	syt2a	hivep3a	w001	1
19393	dnm2a	hivep3a	w001	0
19394	rab3ab	hivep3a	w001	1
19395	rab10	hivep3a	w001	1
19396	slc6a17	hivep3a	w001	1
19397	unc13ba	hivep3a	w001	0
19398	cel.1	hivep3a	w001	0
19399	bin1a	hivep3a	w001	0
19400	napba	hivep3a	w001	0
19401	stx10	hivep3a	w001	0
19402	si:dkey-102f14.5	hivep3a	top50	0
19403	sept5b	hivep3a	top50	0
19404	si:ch211-81a5.8	hivep3a	top50	0
19405	apba2a	hivep3a	top50	0
19406	syt1b	hivep3a	top50	0
19407	si:ch211-253b8.5	hivep3a	top50	0
19408	rims3	hivep3a	top50	0
19409	kif5ab	hivep3a	top50	0
19410	cplx3b	hivep3a	top50	0
19411	sypa	hivep3a	top50	0
19412	cadpsb	hivep3a	top50	1
19413	unc13c	hivep3a	top50	0
19414	syt2a	hivep3a	top50	1
19415	dnm2a	hivep3a	top50	0
19416	rab3ab	hivep3a	top50	1
19417	rab10	hivep3a	top50	1
19418	slc6a17	hivep3a	top50	1
19419	unc13ba	hivep3a	top50	0
19420	cel.1	hivep3a	top50	0
19421	bin1a	hivep3a	top50	0
19422	napba	hivep3a	top50	0
19423	stx10	hivep3a	top50	0
19424	si:dkey-102f14.5	hivep3a	top10perTarget	0
19425	si:dkey-102f14.5	hivep3a	top50perTarget	0
19426	rims1a	hivep3b	w001	1
19427	snap47	hivep3b	w001	0
19428	dclk2a	hivep3b	w001	1
19429	mctp1b	hivep3b	w001	0
19430	dtnbp1a	hivep3b	w001	1
19431	apba2a	hivep3b	w001	1
19432	syt2a	hivep3b	w001	1
19433	si:ch211-253b8.5	hivep3b	w001	0
19434	sypb	hivep3b	w001	1
19435	slc17a6a	hivep3b	w001	1
19436	cplx2l	hivep3b	w001	1
19437	rims1b	hivep3b	w001	0
19438	cadpsb	hivep3b	w001	1
19439	lrrk2	hivep3b	w001	0
19440	sypa	hivep3b	w001	0
19441	rims4	hivep3b	w001	0
19442	amph	hivep3b	w001	1
19443	snap25b	hivep3b	w001	1
19444	unc13c	hivep3b	w001	0
19445	picalmb	hivep3b	w001	0
19446	napaa	hivep3b	w001	0
19447	syn1	hivep3b	w001	1
19448	kif5aa	hivep3b	w001	1
19449	synj1	hivep3b	w001	1
19450	dnm1a	hivep3b	w001	1
19451	apba1a	hivep3b	w001	0
19452	borcs5	hivep3b	w001	0
19453	cdk5	hivep3b	w001	0
19454	syn2a	hivep3b	w001	1
19455	sept5b	hivep3b	w001	0
19456	syn2b	hivep3b	w001	1
19457	syt1b	hivep3b	w001	0
19458	rims3	hivep3b	w001	0
19459	otofb	hivep3b	w001	0
19460	ap3d1	hivep3b	w001	1
19461	stx2b	hivep3b	w001	0
19462	cplx3b	hivep3b	w001	0
19463	unc13ba	hivep3b	w001	0
19464	si:ch211-200p22.4	hivep3b	w001	0
19465	snap29	hivep3b	w001	0
19466	nlgn2b	hivep3b	w001	0
19467	dnm1b	hivep3b	w001	0
19468	rims2b	hivep3b	w001	1
19469	syngr1a	hivep3b	w001	1
19470	stx1b	hivep3b	w001	1
19471	bin1a	hivep3b	w001	0
19472	scamp5a	hivep3b	w001	0
19473	syt1a	hivep3b	w001	1
19474	sv2a	hivep3b	w001	1
19475	picalma	hivep3b	w001	1
19476	cplx2	hivep3b	w001	1
19477	rab3ab	hivep3b	w001	1
19478	si:ch211-233a24.2	hivep3b	w001	0
19479	rab8a	hivep3b	w001	0
19480	slc17a6b	hivep3b	w001	1
19481	dmxl2	hivep3b	w001	1
19482	apba2b	hivep3b	w001	1
19483	snapin	hivep3b	w001	0
19484	rab40c	hivep3b	w001	0
19485	nlgn1	hivep3b	w001	0
19486	rab3aa	hivep3b	w001	1
19487	clta	hivep3b	w001	1
19488	snap25a	hivep3b	w001	1
19489	nlgn3b	hivep3b	w001	1
19490	stx12l	hivep3b	w001	1
19491	rab10	hivep3b	w001	0
19492	dnm1l	hivep3b	w001	1
19493	bdnf	hivep3b	w001	1
19494	stx12	hivep3b	w001	0
19495	rims1a	hivep3b	top50	1
19496	snap47	hivep3b	top50	0
19497	dclk2a	hivep3b	top50	1
19498	mctp1b	hivep3b	top50	0
19499	dtnbp1a	hivep3b	top50	1
19500	apba2a	hivep3b	top50	1
19501	syt2a	hivep3b	top50	1
19502	si:ch211-253b8.5	hivep3b	top50	0
19503	sypb	hivep3b	top50	1
19504	slc17a6a	hivep3b	top50	1
19505	cplx2l	hivep3b	top50	1
19506	rims1b	hivep3b	top50	0
19507	cadpsb	hivep3b	top50	1
19508	lrrk2	hivep3b	top50	0
19509	sypa	hivep3b	top50	0
19510	rims4	hivep3b	top50	0
19511	amph	hivep3b	top50	1
19512	snap25b	hivep3b	top50	1
19513	unc13c	hivep3b	top50	0
19514	picalmb	hivep3b	top50	0
19515	napaa	hivep3b	top50	0
19516	syn1	hivep3b	top50	1
19517	kif5aa	hivep3b	top50	1
19518	synj1	hivep3b	top50	1
19519	dnm1a	hivep3b	top50	1
19520	apba1a	hivep3b	top50	0
19521	borcs5	hivep3b	top50	0
19522	cdk5	hivep3b	top50	0
19523	syn2a	hivep3b	top50	1
19524	sept5b	hivep3b	top50	0
19525	syn2b	hivep3b	top50	1
19526	syt1b	hivep3b	top50	0
19527	rims3	hivep3b	top50	0
19528	otofb	hivep3b	top50	0
19529	ap3d1	hivep3b	top50	1
19530	stx2b	hivep3b	top50	0
19531	cplx3b	hivep3b	top50	0
19532	unc13ba	hivep3b	top50	0
19533	si:ch211-200p22.4	hivep3b	top50	0
19534	snap29	hivep3b	top50	0
19535	nlgn2b	hivep3b	top50	0
19536	dnm1b	hivep3b	top50	0
19537	rims2b	hivep3b	top50	1
19538	syngr1a	hivep3b	top50	1
19539	stx1b	hivep3b	top50	1
19540	bin1a	hivep3b	top50	0
19541	scamp5a	hivep3b	top50	0
19542	syt1a	hivep3b	top50	1
19543	sv2a	hivep3b	top50	1
19544	picalma	hivep3b	top50	1
19545	dclk2a	hivep3b	top50perTarget	1
19546	rims1a	hivep3b	top50perTarget	1
19547	drd2a	hlfa	w001	0
19548	cplx3b	hlfa	w001	0
19549	cadpsa	hlfa	w001	0
19550	unc13c	hlfa	w001	0
19551	nlgn1	hlfa	w001	0
19552	stx4	hlfa	w001	0
19553	slc18a2	hlfa	w001	0
19554	sept4a	hlfa	w001	0
19555	snap29	hlfa	w001	0
19556	rims4	hlfa	w001	0
19557	snap47	hlfa	w001	0
19558	si:ch1073-174d20.1	hlfa	w001	0
19559	rab8b	hlfa	w001	0
19560	syn2b	hlfa	w001	0
19561	napaa	hlfa	w001	0
19562	lrrk2	hlfa	w001	0
19563	syngr2a	hlfa	w001	0
19564	dnm1b	hlfa	w001	0
19565	slc6a17	hlfa	w001	0
19566	rims1a	hlfa	w001	0
19567	cadpsb	hlfa	w001	0
19568	bin1a	hlfa	w001	0
19569	picalmb	hlfa	w001	0
19570	si:ch211-253b8.5	hlfa	w001	0
19571	stx10	hlfa	w001	0
19572	syt2a	hlfa	w001	0
19573	dtnbp1b	hlfa	w001	0
19574	rims2b	hlfa	w001	0
19575	picalma	hlfa	w001	0
19576	pld2	hlfa	w001	0
19577	rab10	hlfa	w001	1
19578	rab3c	hlfa	w001	0
19579	rims1b	hlfa	w001	0
19580	rab3db	hlfa	w001	0
19581	drd2a	hlfa	top50	0
19582	cplx3b	hlfa	top50	0
19583	cadpsa	hlfa	top50	0
19584	unc13c	hlfa	top50	0
19585	nlgn1	hlfa	top50	0
19586	stx4	hlfa	top50	0
19587	slc18a2	hlfa	top50	0
19588	sept4a	hlfa	top50	0
19589	snap29	hlfa	top50	0
19590	rims4	hlfa	top50	0
19591	snap47	hlfa	top50	0
19592	si:ch1073-174d20.1	hlfa	top50	0
19593	rab8b	hlfa	top50	0
19594	syn2b	hlfa	top50	0
19595	napaa	hlfa	top50	0
19596	lrrk2	hlfa	top50	0
19597	syngr2a	hlfa	top50	0
19598	dnm1b	hlfa	top50	0
19599	slc6a17	hlfa	top50	0
19600	rims1a	hlfa	top50	0
19601	cadpsb	hlfa	top50	0
19602	bin1a	hlfa	top50	0
19603	picalmb	hlfa	top50	0
19604	si:ch211-253b8.5	hlfa	top50	0
19605	stx10	hlfa	top50	0
19606	syt2a	hlfa	top50	0
19607	dtnbp1b	hlfa	top50	0
19608	rims2b	hlfa	top50	0
19609	picalma	hlfa	top50	0
19610	pld2	hlfa	top50	0
19611	rab10	hlfa	top50	1
19612	rab3c	hlfa	top50	0
19613	rims1b	hlfa	top50	0
19614	rab3db	hlfa	top50	0
19615	drd2a	hlfa	top50perTarget	0
19616	stx2b	hlfb	w001	0
19617	stx2b	hlfb	top50	0
19618	sypl2a	hlx1	w001	1
19619	vamp8	hlx1	w001	1
19620	syngr2a	hlx1	w001	1
19621	napab	hlx1	w001	1
19622	stx3a	hlx1	w001	1
19623	stx4	hlx1	w001	1
19624	picalma	hlx1	w001	1
19625	sypl2a	hlx1	w005	1
19626	sypl2a	hlx1	top50	1
19627	vamp8	hlx1	top50	1
19628	syngr2a	hlx1	top50	1
19629	napab	hlx1	top50	1
19630	stx3a	hlx1	top50	1
19631	stx4	hlx1	top50	1
19632	picalma	hlx1	top50	1
19633	syngr2a	hlx1	top50perTarget	1
19634	sypl2a	hlx1	top10perTarget	1
19635	sypl2a	hlx1	top50perTarget	1
19636	vamp8	hlx1	top50perTarget	1
19637	si:ch1073-174d20.1	hmbox1a	w001	0
19638	unc13ba	hmbox1a	w001	0
19639	nlgn2b	hmbox1a	w001	0
19640	si:ch1073-174d20.1	hmbox1a	top50	0
19641	unc13ba	hmbox1a	top50	0
19642	nlgn2b	hmbox1a	top50	0
19643	cplx3b	hmg20a	w001	0
19644	lrrk2	hmg20a	w001	0
19645	nlgn2b	hmg20a	w001	0
19646	dnm2a	hmg20a	w001	0
19647	dnm1b	hmg20a	w001	0
19648	otofb	hmg20a	w001	0
19649	sept4a	hmg20a	w001	0
19650	kif5ab	hmg20a	w001	0
19651	snap29	hmg20a	w001	0
19652	borcs5	hmg20a	w001	0
19653	rab3aa	hmg20a	w001	1
19654	rab8a	hmg20a	w001	0
19655	stx6	hmg20a	w001	1
19656	rab40b	hmg20a	w001	1
19657	dtnbp1b	hmg20a	w001	1
19658	rab10	hmg20a	w001	1
19659	rims4	hmg20a	w001	0
19660	dnm1l	hmg20a	w001	1
19661	stx10	hmg20a	w001	0
19662	zdhhc15b	hmg20a	w001	0
19663	pld2	hmg20a	w001	0
19664	bin1a	hmg20a	w001	0
19665	rab3ab	hmg20a	w001	1
19666	sypa	hmg20a	w001	0
19667	amph	hmg20a	w001	1
19668	unc13c	hmg20a	w001	0
19669	vamp4	hmg20a	w001	1
19670	nlgn1	hmg20a	w001	0
19671	rab15	hmg20a	w001	1
19672	apba2a	hmg20a	w001	0
19673	rims3	hmg20a	w001	0
19674	dnm1a	hmg20a	w001	1
19675	syngr3a	hmg20a	w001	1
19676	rims1b	hmg20a	w001	0
19677	clcn3	hmg20a	w001	0
19678	apba2b	hmg20a	w001	1
19679	dtnbp1a	hmg20a	w001	1
19680	kif5c	hmg20a	w001	1
19681	fcho2	hmg20a	w001	0
19682	rims2b	hmg20a	w001	0
19683	syn2a	hmg20a	w001	1
19684	rab40c	hmg20a	w001	0
19685	slc17a6a	hmg20a	w001	1
19686	rogdi	hmg20a	w001	1
19687	syngr1a	hmg20a	w001	1
19688	stx12l	hmg20a	w001	1
19689	picalma	hmg20a	w001	0
19690	clta	hmg20a	w001	1
19691	napaa	hmg20a	w001	0
19692	napbb	hmg20a	w001	0
19693	rab3c	hmg20a	w001	1
19694	rab8b	hmg20a	w001	0
19695	dmxl2	hmg20a	w001	1
19696	rab3db	hmg20a	w001	0
19697	rims2a	hmg20a	w001	1
19698	synj1	hmg20a	w001	1
19699	syt2a	hmg20a	w001	1
19700	rap1aa	hmg20a	w001	1
19701	si:ch211-253b8.5	hmg20a	w001	0
19702	cadpsa	hmg20a	w001	0
19703	sept5a	hmg20a	w001	1
19704	kif5aa	hmg20a	w001	1
19705	cops4	hmg20a	w001	1
19706	snapin	hmg20a	w001	0
19707	rims1a	hmg20a	w001	0
19708	cdk5	hmg20a	w001	0
19709	syn2b	hmg20a	w001	1
19710	ap3d1	hmg20a	w001	0
19711	sept5b	hmg20a	w001	0
19712	syn1	hmg20a	w001	1
19713	syt1a	hmg20a	w001	1
19714	sypb	hmg20a	w001	1
19715	scamp5a	hmg20a	w001	0
19716	si:ch211-200p22.4	hmg20a	w001	1
19717	stx3a	hmg20a	w001	0
19718	drd2b	hmg20a	w001	0
19719	si:ch211-81a5.8	hmg20a	w001	0
19720	cadpsb	hmg20a	w001	1
19721	rap1ab	hmg20a	w001	0
19722	nlgn3b	hmg20a	w001	1
19723	snap23.1	hmg20a	w001	0
19724	apba1a	hmg20a	w001	0
19725	tor1	hmg20a	w001	0
19726	slc6a17	hmg20a	w001	1
19727	dclk2a	hmg20a	w001	0
19728	napba	hmg20a	w001	0
19729	unc13ba	hmg20a	w001	0
19730	picalmb	hmg20a	w001	0
19731	sv2a	hmg20a	w001	1
19732	cops5	hmg20a	w001	1
19733	syngr3b	hmg20a	w001	1
19734	cplx2	hmg20a	w001	1
19735	slc17a6b	hmg20a	w001	1
19736	nlgn2a	hmg20a	w001	0
19737	si:dkey-102f14.5	hmg20a	w001	0
19738	stx12	hmg20a	w001	0
19739	synpr	hmg20a	w001	0
19740	si:ch1073-174d20.1	hmg20a	w001	0
19741	zgc:101731	hmg20a	w001	0
19742	syt5b	hmg20a	w001	1
19743	stx1b	hmg20a	w001	1
19744	nlgn3a	hmg20a	w001	0
19745	bdnf	hmg20a	w001	1
19746	rap1b	hmg20a	w001	0
19747	stx4	hmg20a	w001	0
19748	cel.1	hmg20a	w001	0
19749	cplx3b	hmg20a	top50	0
19750	lrrk2	hmg20a	top50	0
19751	nlgn2b	hmg20a	top50	0
19752	dnm2a	hmg20a	top50	0
19753	dnm1b	hmg20a	top50	0
19754	otofb	hmg20a	top50	0
19755	sept4a	hmg20a	top50	0
19756	kif5ab	hmg20a	top50	0
19757	snap29	hmg20a	top50	0
19758	borcs5	hmg20a	top50	0
19759	rab3aa	hmg20a	top50	1
19760	rab8a	hmg20a	top50	0
19761	stx6	hmg20a	top50	1
19762	rab40b	hmg20a	top50	1
19763	dtnbp1b	hmg20a	top50	1
19764	rab10	hmg20a	top50	1
19765	rims4	hmg20a	top50	0
19766	dnm1l	hmg20a	top50	1
19767	stx10	hmg20a	top50	0
19768	zdhhc15b	hmg20a	top50	0
19769	pld2	hmg20a	top50	0
19770	bin1a	hmg20a	top50	0
19771	rab3ab	hmg20a	top50	1
19772	sypa	hmg20a	top50	0
19773	amph	hmg20a	top50	1
19774	unc13c	hmg20a	top50	0
19775	vamp4	hmg20a	top50	1
19776	nlgn1	hmg20a	top50	0
19777	rab15	hmg20a	top50	1
19778	apba2a	hmg20a	top50	0
19779	rims3	hmg20a	top50	0
19780	dnm1a	hmg20a	top50	1
19781	syngr3a	hmg20a	top50	1
19782	rims1b	hmg20a	top50	0
19783	clcn3	hmg20a	top50	0
19784	apba2b	hmg20a	top50	1
19785	dtnbp1a	hmg20a	top50	1
19786	kif5c	hmg20a	top50	1
19787	fcho2	hmg20a	top50	0
19788	rims2b	hmg20a	top50	0
19789	syn2a	hmg20a	top50	1
19790	rab40c	hmg20a	top50	0
19791	slc17a6a	hmg20a	top50	1
19792	rogdi	hmg20a	top50	1
19793	syngr1a	hmg20a	top50	1
19794	stx12l	hmg20a	top50	1
19795	picalma	hmg20a	top50	0
19796	clta	hmg20a	top50	1
19797	napaa	hmg20a	top50	0
19798	napbb	hmg20a	top50	0
19799	si:ch211-253b8.5	hmg20b	w001	0
19800	borcs5	hmg20b	w001	0
19801	cplx3b	hmg20b	w001	0
19802	dclk2a	hmg20b	w001	0
19803	snap29	hmg20b	w001	0
19804	syt1b	hmg20b	w001	0
19805	snap47	hmg20b	w001	0
19806	bin1b	hmg20b	w001	0
19807	syngr2b	hmg20b	w001	0
19808	syngr2a	hmg20b	w001	0
19809	unc13ba	hmg20b	w001	0
19810	apba2a	hmg20b	w001	0
19811	pld2	hmg20b	w001	0
19812	synpr	hmg20b	w001	0
19813	otofb	hmg20b	w001	0
19814	rap1ab	hmg20b	w001	0
19815	rims1b	hmg20b	w001	0
19816	snapin	hmg20b	w001	0
19817	rab40b	hmg20b	w001	1
19818	lrrk2	hmg20b	w001	0
19819	picalma	hmg20b	w001	0
19820	bin1a	hmg20b	w001	0
19821	kif5c	hmg20b	w001	0
19822	snap23.2	hmg20b	w001	0
19823	stx3a	hmg20b	w001	0
19824	kif5ab	hmg20b	w001	0
19825	si:ch211-253b8.5	hmg20b	top50	0
19826	borcs5	hmg20b	top50	0
19827	cplx3b	hmg20b	top50	0
19828	dclk2a	hmg20b	top50	0
19829	snap29	hmg20b	top50	0
19830	syt1b	hmg20b	top50	0
19831	snap47	hmg20b	top50	0
19832	bin1b	hmg20b	top50	0
19833	syngr2b	hmg20b	top50	0
19834	syngr2a	hmg20b	top50	0
19835	unc13ba	hmg20b	top50	0
19836	apba2a	hmg20b	top50	0
19837	pld2	hmg20b	top50	0
19838	synpr	hmg20b	top50	0
19839	otofb	hmg20b	top50	0
19840	rap1ab	hmg20b	top50	0
19841	rims1b	hmg20b	top50	0
19842	snapin	hmg20b	top50	0
19843	rab40b	hmg20b	top50	1
19844	lrrk2	hmg20b	top50	0
19845	picalma	hmg20b	top50	0
19846	bin1a	hmg20b	top50	0
19847	kif5c	hmg20b	top50	0
19848	snap23.2	hmg20b	top50	0
19849	stx3a	hmg20b	top50	0
19850	kif5ab	hmg20b	top50	0
19851	stx11a	hmga1a	w001	0
19852	stx2a	hmga1a	w001	1
19853	rab3db	hmga1a	w001	1
19854	rap1aa	hmga1a	w001	1
19855	sept5a	hmga1a	w001	1
19856	vamp4	hmga1a	w001	1
19857	nlgn1	hmga1a	w001	0
19858	cops4	hmga1a	w001	1
19859	rap1b	hmga1a	w001	0
19860	sypl2b	hmga1a	w001	0
19861	zgc:101731	hmga1a	w001	0
19862	syngr3b	hmga1a	w001	1
19863	syt1a	hmga1a	w001	0
19864	napbb	hmga1a	w001	0
19865	rogdi	hmga1a	w001	1
19866	stx6	hmga1a	w001	1
19867	otofa	hmga1a	w001	0
19868	mctp1b	hmga1a	w001	0
19869	slc18a2	hmga1a	w001	0
19870	clta	hmga1a	w001	1
19871	syn2a	hmga1a	w001	1
19872	stx2b	hmga1a	w001	0
19873	stx4	hmga1a	w001	0
19874	syngr2a	hmga1a	w001	0
19875	sv2a	hmga1a	w001	0
19876	sypb	hmga1a	w001	1
19877	rab15	hmga1a	w001	1
19878	kif5aa	hmga1a	w001	1
19879	stx1b	hmga1a	w001	1
19880	cdk5	hmga1a	w001	0
19881	cops5	hmga1a	w001	1
19882	rab10	hmga1a	w001	1
19883	dmxl2	hmga1a	w001	1
19884	syt5b	hmga1a	w001	1
19885	syt1b	hmga1a	w001	0
19886	snapin	hmga1a	w001	1
19887	rims2a	hmga1a	w001	1
19888	atp6v0cb	hmga1a	w001	0
19889	synj1	hmga1a	w001	1
19890	rab40c	hmga1a	w001	0
19891	apba2b	hmga1a	w001	1
19892	stx12l	hmga1a	w001	1
19893	rab3aa	hmga1a	w001	1
19894	rab8a	hmga1a	w001	0
19895	sept5b	hmga1a	w001	0
19896	rims1b	hmga1a	w001	0
19897	vamp8	hmga1a	w001	0
19898	dtnbp1b	hmga1a	w001	1
19899	rap1ab	hmga1a	w001	1
19900	napab	hmga1a	w001	0
19901	syn1	hmga1a	w001	1
19902	cadps2	hmga1a	w001	1
19903	stx12	hmga1a	w001	1
19904	syngr1a	hmga1a	w001	1
19905	rab3c	hmga1a	w001	1
19906	syngr2b	hmga1a	w001	0
19907	synpr	hmga1a	w001	0
19908	bin1b	hmga1a	w001	0
19909	syngr3a	hmga1a	w001	1
19910	unc13c	hmga1a	w001	0
19911	snap29	hmga1a	w001	0
19912	dnm1l	hmga1a	w001	1
19913	dtnbp1a	hmga1a	w001	0
19914	cplx2	hmga1a	w001	1
19915	picalmb	hmga1a	w001	1
19916	rab40b	hmga1a	w001	0
19917	syn2b	hmga1a	w001	1
19918	ston2	hmga1a	w001	1
19919	rims2b	hmga1a	w001	1
19920	dnm2a	hmga1a	w001	0
19921	kif5ab	hmga1a	w001	0
19922	amph	hmga1a	w001	0
19923	dclk2a	hmga1a	w001	0
19924	slc17a6b	hmga1a	w001	1
19925	sept4a	hmga1a	w001	0
19926	cadpsa	hmga1a	w001	0
19927	si:ch211-81a5.8	hmga1a	w001	0
19928	nlgn3b	hmga1a	w001	1
19929	si:ch211-233a24.2	hmga1a	w001	0
19930	dnm1a	hmga1a	w001	1
19931	clcn3	hmga1a	w001	1
19932	apba1a	hmga1a	w001	0
19933	nlgn3a	hmga1a	w001	0
19934	napba	hmga1a	w001	0
19935	drd2b	hmga1a	w001	0
19936	ap3d1	hmga1a	w001	0
19937	fcho2	hmga1a	w001	0
19938	si:ch211-253b8.5	hmga1a	w001	0
19939	snap23.1	hmga1a	w001	0
19940	rab8b	hmga1a	w001	0
19941	slc32a1	hmga1a	w001	0
19942	nlgn2a	hmga1a	w001	0
19943	cadpsb	hmga1a	w001	0
19944	si:dkey-102f14.5	hmga1a	w001	0
19945	drd2a	hmga1a	w001	0
19946	si:ch211-200p22.4	hmga1a	w001	0
19947	napaa	hmga1a	w001	0
19948	si:ch1073-174d20.1	hmga1a	w001	0
19949	rab3ab	hmga1a	w001	0
19950	kif5c	hmga1a	w001	1
19951	snap25b	hmga1a	w001	0
19952	borcs5	hmga1a	w001	0
19953	sv2bb	hmga1a	w001	0
19954	stx10	hmga1a	w001	0
19955	nlgn2b	hmga1a	w001	0
19956	tor1	hmga1a	w001	0
19957	cplx2l	hmga1a	w001	0
19958	scamp5a	hmga1a	w001	0
19959	sypa	hmga1a	w001	0
19960	pld2	hmga1a	w001	0
19961	bdnf	hmga1a	w001	0
19962	zdhhc15b	hmga1a	w001	0
19963	slc6a17	hmga1a	w001	0
19964	stx3a	hmga1a	w001	0
19965	bin1a	hmga1a	w001	0
19966	picalma	hmga1a	w001	0
19967	lrrk2	hmga1a	w001	0
19968	dnm1b	hmga1a	w001	0
19969	syt2a	hmga1a	w001	0
19970	snap25a	hmga1a	w001	0
19971	slc17a6a	hmga1a	w001	0
19972	rims3	hmga1a	w001	0
19973	cel.1	hmga1a	w001	0
19974	rims4	hmga1a	w001	0
19975	rims1a	hmga1a	w001	0
19976	dnm3a	hmga1a	w001	0
19977	apba2a	hmga1a	w001	0
19978	unc13ba	hmga1a	w001	0
19979	sypl2a	hmga1a	w001	0
19980	snap23.2	hmga1a	w001	0
19981	snap47	hmga1a	w001	0
19982	otofb	hmga1a	w001	0
19983	cplx3b	hmga1a	w001	0
19984	stx11a	hmga1a	w005	0
19985	stx11a	hmga1a	top50	0
19986	stx2a	hmga1a	top50	1
19987	rab3db	hmga1a	top50	1
19988	rap1aa	hmga1a	top50	1
19989	sept5a	hmga1a	top50	1
19990	vamp4	hmga1a	top50	1
19991	nlgn1	hmga1a	top50	0
19992	cops4	hmga1a	top50	1
19993	rap1b	hmga1a	top50	0
19994	sypl2b	hmga1a	top50	0
19995	zgc:101731	hmga1a	top50	0
19996	syngr3b	hmga1a	top50	1
19997	syt1a	hmga1a	top50	0
19998	napbb	hmga1a	top50	0
19999	rogdi	hmga1a	top50	1
20000	stx6	hmga1a	top50	1
20001	otofa	hmga1a	top50	0
20002	mctp1b	hmga1a	top50	0
20003	slc18a2	hmga1a	top50	0
20004	clta	hmga1a	top50	1
20005	syn2a	hmga1a	top50	1
20006	stx2b	hmga1a	top50	0
20007	stx4	hmga1a	top50	0
20008	syngr2a	hmga1a	top50	0
20009	sv2a	hmga1a	top50	0
20010	sypb	hmga1a	top50	1
20011	rab15	hmga1a	top50	1
20012	kif5aa	hmga1a	top50	1
20013	stx1b	hmga1a	top50	1
20014	cdk5	hmga1a	top50	0
20015	cops5	hmga1a	top50	1
20016	rab10	hmga1a	top50	1
20017	dmxl2	hmga1a	top50	1
20018	syt5b	hmga1a	top50	1
20019	syt1b	hmga1a	top50	0
20020	snapin	hmga1a	top50	1
20021	rims2a	hmga1a	top50	1
20022	atp6v0cb	hmga1a	top50	0
20023	synj1	hmga1a	top50	1
20024	rab40c	hmga1a	top50	0
20025	apba2b	hmga1a	top50	1
20026	stx12l	hmga1a	top50	1
20027	rab3aa	hmga1a	top50	1
20028	rab8a	hmga1a	top50	0
20029	sept5b	hmga1a	top50	0
20030	rims1b	hmga1a	top50	0
20031	vamp8	hmga1a	top50	0
20032	dtnbp1b	hmga1a	top50	1
20033	rap1ab	hmga1a	top50	1
20034	napab	hmga1a	top50	0
20035	cdk5	hmga1a	top50perTarget	0
20036	cops4	hmga1a	top50perTarget	1
20037	nlgn1	hmga1a	top50perTarget	0
20038	otofa	hmga1a	top50perTarget	0
20039	rab3db	hmga1a	top50perTarget	1
20040	rap1aa	hmga1a	top50perTarget	1
20041	stx11a	hmga1a	top50perTarget	0
20042	stx2a	hmga1a	top10perTarget	1
20043	stx2a	hmga1a	top50perTarget	1
20044	stx4	hmga1a	top50perTarget	0
20045	stx6	hmga1a	top50perTarget	1
20046	sypl2b	hmga1a	top50perTarget	0
20047	vamp4	hmga1a	top50perTarget	1
20048	unc13c	hmga1b	w001	0
20049	dnm1b	hmga1b	w001	0
20050	sypb	hmga1b	w001	1
20051	otofb	hmga1b	w001	0
20052	rims2a	hmga1b	w001	1
20053	sv2a	hmga1b	w001	1
20054	nlgn1	hmga1b	w001	0
20055	si:ch211-253b8.5	hmga1b	w001	0
20056	kif5c	hmga1b	w001	1
20057	unc13ba	hmga1b	w001	0
20058	stx10	hmga1b	w001	1
20059	nlgn2b	hmga1b	w001	0
20060	stx12l	hmga1b	w001	1
20061	apba1a	hmga1b	w001	1
20062	sept5b	hmga1b	w001	0
20063	napba	hmga1b	w001	0
20064	kif5ab	hmga1b	w001	0
20065	rab3c	hmga1b	w001	1
20066	syn2b	hmga1b	w001	1
20067	rogdi	hmga1b	w001	1
20068	si:ch1073-174d20.1	hmga1b	w001	0
20069	synj1	hmga1b	w001	1
20070	zgc:101731	hmga1b	w001	0
20071	dnm1a	hmga1b	w001	1
20072	rab8a	hmga1b	w001	0
20073	rab3ab	hmga1b	w001	1
20074	syn1	hmga1b	w001	1
20075	rims3	hmga1b	w001	0
20076	clcn3	hmga1b	w001	1
20077	rims4	hmga1b	w001	0
20078	kif5aa	hmga1b	w001	1
20079	napaa	hmga1b	w001	1
20080	slc17a6a	hmga1b	w001	0
20081	dnm1l	hmga1b	w001	1
20082	nlgn2a	hmga1b	w001	1
20083	syngr3b	hmga1b	w001	1
20084	syngr1a	hmga1b	w001	1
20085	syt1a	hmga1b	w001	1
20086	vamp4	hmga1b	w001	1
20087	rims1b	hmga1b	w001	0
20088	scamp5a	hmga1b	w001	1
20089	dmxl2	hmga1b	w001	1
20090	snap29	hmga1b	w001	0
20091	picalmb	hmga1b	w001	1
20092	si:ch211-200p22.4	hmga1b	w001	1
20093	cadpsb	hmga1b	w001	1
20094	sept4a	hmga1b	w001	0
20095	apba2a	hmga1b	w001	0
20096	syngr3a	hmga1b	w001	1
20097	lrrk2	hmga1b	w001	0
20098	slc17a6b	hmga1b	w001	1
20099	ap3d1	hmga1b	w001	1
20100	cplx2	hmga1b	w001	1
20101	clta	hmga1b	w001	1
20102	rims1a	hmga1b	w001	1
20103	sv2bb	hmga1b	w001	0
20104	snap25b	hmga1b	w001	1
20105	cadpsa	hmga1b	w001	0
20106	dtnbp1a	hmga1b	w001	1
20107	zdhhc15b	hmga1b	w001	0
20108	stx12	hmga1b	w001	1
20109	rap1ab	hmga1b	w001	0
20110	si:ch211-233a24.2	hmga1b	w001	0
20111	stx6	hmga1b	w001	1
20112	cdk5	hmga1b	w001	0
20113	syn2a	hmga1b	w001	1
20114	amph	hmga1b	w001	1
20115	cops5	hmga1b	w001	1
20116	sept5a	hmga1b	w001	1
20117	apba2b	hmga1b	w001	1
20118	stx1b	hmga1b	w001	1
20119	pld2	hmga1b	w001	0
20120	cops4	hmga1b	w001	1
20121	sypa	hmga1b	w001	0
20122	si:dkey-102f14.5	hmga1b	w001	0
20123	borcs5	hmga1b	w001	0
20124	cadps2	hmga1b	w001	1
20125	picalma	hmga1b	w001	0
20126	drd2b	hmga1b	w001	0
20127	syt2a	hmga1b	w001	1
20128	cplx3b	hmga1b	w001	0
20129	rims2b	hmga1b	w001	1
20130	rab10	hmga1b	w001	1
20131	nlgn3b	hmga1b	w001	1
20132	rab3db	hmga1b	w001	0
20133	cplx2l	hmga1b	w001	1
20134	slc32a1	hmga1b	w001	1
20135	bin1a	hmga1b	w001	0
20136	rap1aa	hmga1b	w001	1
20137	slc6a17	hmga1b	w001	1
20138	rab3aa	hmga1b	w001	1
20139	rab15	hmga1b	w001	1
20140	rab40c	hmga1b	w001	0
20141	stx3a	hmga1b	w001	0
20142	slc18a2	hmga1b	w001	0
20143	stx2b	hmga1b	w001	0
20144	dclk2a	hmga1b	w001	0
20145	snap47	hmga1b	w001	0
20146	nlgn3a	hmga1b	w001	1
20147	napbb	hmga1b	w001	0
20148	rab40b	hmga1b	w001	0
20149	dtnbp1b	hmga1b	w001	1
20150	ston2	hmga1b	w001	0
20151	snapin	hmga1b	w001	0
20152	atp6v0cb	hmga1b	w001	1
20153	tor1	hmga1b	w001	0
20154	otofa	hmga1b	w001	0
20155	drd2a	hmga1b	w001	0
20156	cel.1	hmga1b	w001	0
20157	snap23.2	hmga1b	w001	0
20158	syt5b	hmga1b	w001	1
20159	unc13c	hmga1b	top50	0
20160	dnm1b	hmga1b	top50	0
20161	sypb	hmga1b	top50	1
20162	otofb	hmga1b	top50	0
20163	rims2a	hmga1b	top50	1
20164	sv2a	hmga1b	top50	1
20165	nlgn1	hmga1b	top50	0
20166	si:ch211-253b8.5	hmga1b	top50	0
20167	kif5c	hmga1b	top50	1
20168	unc13ba	hmga1b	top50	0
20169	stx10	hmga1b	top50	1
20170	nlgn2b	hmga1b	top50	0
20171	stx12l	hmga1b	top50	1
20172	apba1a	hmga1b	top50	1
20173	sept5b	hmga1b	top50	0
20174	napba	hmga1b	top50	0
20175	kif5ab	hmga1b	top50	0
20176	rab3c	hmga1b	top50	1
20177	syn2b	hmga1b	top50	1
20178	rogdi	hmga1b	top50	1
20179	si:ch1073-174d20.1	hmga1b	top50	0
20180	synj1	hmga1b	top50	1
20181	zgc:101731	hmga1b	top50	0
20182	dnm1a	hmga1b	top50	1
20183	rab8a	hmga1b	top50	0
20184	rab3ab	hmga1b	top50	1
20185	syn1	hmga1b	top50	1
20186	rims3	hmga1b	top50	0
20187	clcn3	hmga1b	top50	1
20188	rims4	hmga1b	top50	0
20189	kif5aa	hmga1b	top50	1
20190	napaa	hmga1b	top50	1
20191	slc17a6a	hmga1b	top50	0
20192	dnm1l	hmga1b	top50	1
20193	nlgn2a	hmga1b	top50	1
20194	syngr3b	hmga1b	top50	1
20195	syngr1a	hmga1b	top50	1
20196	syt1a	hmga1b	top50	1
20197	vamp4	hmga1b	top50	1
20198	rims1b	hmga1b	top50	0
20199	scamp5a	hmga1b	top50	1
20200	dmxl2	hmga1b	top50	1
20201	snap29	hmga1b	top50	0
20202	picalmb	hmga1b	top50	1
20203	si:ch211-200p22.4	hmga1b	top50	1
20204	cadpsb	hmga1b	top50	1
20205	sept4a	hmga1b	top50	0
20206	apba2a	hmga1b	top50	0
20207	syngr3a	hmga1b	top50	1
20208	lrrk2	hmga1b	top50	0
20209	unc13c	hmga1b	top50perTarget	0
20210	snap25a	hmgb1a	w001	1
20211	rogdi	hmgb1a	w001	1
20212	sept5a	hmgb1a	w001	1
20213	stx1b	hmgb1a	w001	1
20214	atp6v0cb	hmgb1a	w001	1
20215	clta	hmgb1a	w001	1
20216	syngr3b	hmgb1a	w001	1
20217	syt5b	hmgb1a	w001	1
20218	syn2a	hmgb1a	w001	1
20219	syt1a	hmgb1a	w001	1
20220	syt1b	hmgb1a	w001	0
20221	vamp4	hmgb1a	w001	1
20222	apba2b	hmgb1a	w001	1
20223	cplx2l	hmgb1a	w001	1
20224	rab15	hmgb1a	w001	1
20225	cplx2	hmgb1a	w001	1
20226	syngr3a	hmgb1a	w001	1
20227	sv2a	hmgb1a	w001	1
20228	rab3aa	hmgb1a	w001	1
20229	rab10	hmgb1a	w001	1
20230	rab3c	hmgb1a	w001	1
20231	sypb	hmgb1a	w001	1
20232	cops4	hmgb1a	w001	1
20233	rab40b	hmgb1a	w001	1
20234	stx12l	hmgb1a	w001	1
20235	kif5aa	hmgb1a	w001	1
20236	amph	hmgb1a	w001	1
20237	snap25b	hmgb1a	w001	1
20238	rims2a	hmgb1a	w001	1
20239	rap1aa	hmgb1a	w001	1
20240	dtnbp1b	hmgb1a	w001	1
20241	stx6	hmgb1a	w001	1
20242	rab3ab	hmgb1a	w001	1
20243	slc32a1	hmgb1a	w001	1
20244	syngr1a	hmgb1a	w001	1
20245	snapin	hmgb1a	w001	1
20246	cadpsb	hmgb1a	w001	1
20247	syn2b	hmgb1a	w001	1
20248	cops5	hmgb1a	w001	1
20249	dnm1l	hmgb1a	w001	1
20250	rap1b	hmgb1a	w001	0
20251	synj1	hmgb1a	w001	1
20252	dnm1a	hmgb1a	w001	1
20253	sept5b	hmgb1a	w001	1
20254	kif5c	hmgb1a	w001	1
20255	sept4a	hmgb1a	w001	0
20256	nlgn3b	hmgb1a	w001	1
20257	nlgn3a	hmgb1a	w001	1
20258	rims2b	hmgb1a	w001	1
20259	syn1	hmgb1a	w001	1
20260	drd2b	hmgb1a	w001	1
20261	scamp5a	hmgb1a	w001	1
20262	borcs5	hmgb1a	w001	1
20263	si:dkey-102f14.5	hmgb1a	w001	0
20264	stx12	hmgb1a	w001	1
20265	picalmb	hmgb1a	w001	1
20266	napaa	hmgb1a	w001	1
20267	slc6a17	hmgb1a	w001	1
20268	napbb	hmgb1a	w001	0
20269	slc17a6b	hmgb1a	w001	1
20270	dmxl2	hmgb1a	w001	1
20271	dtnbp1a	hmgb1a	w001	1
20272	bdnf	hmgb1a	w001	1
20273	napba	hmgb1a	w001	1
20274	cdk5	hmgb1a	w001	1
20275	zgc:101731	hmgb1a	w001	0
20276	nlgn2a	hmgb1a	w001	1
20277	cadpsa	hmgb1a	w001	0
20278	rab8b	hmgb1a	w001	0
20279	napab	hmgb1a	w001	-1
20280	ap3d1	hmgb1a	w001	1
20281	rims4	hmgb1a	w001	0
20282	tor1	hmgb1a	w001	0
20283	rab40c	hmgb1a	w001	0
20284	rap1ab	hmgb1a	w001	0
20285	clcn3	hmgb1a	w001	1
20286	otofa	hmgb1a	w001	0
20287	syngr2b	hmgb1a	w001	0
20288	sypa	hmgb1a	w001	0
20289	drd2a	hmgb1a	w001	0
20290	rab8a	hmgb1a	w001	0
20291	si:ch211-200p22.4	hmgb1a	w001	1
20292	picalma	hmgb1a	w001	0
20293	nlgn1	hmgb1a	w001	0
20294	dnm2a	hmgb1a	w001	0
20295	sv2bb	hmgb1a	w001	0
20296	syngr2a	hmgb1a	w001	-1
20297	kif5ab	hmgb1a	w001	0
20298	zdhhc15b	hmgb1a	w001	0
20299	stx10	hmgb1a	w001	0
20300	rims1a	hmgb1a	w001	1
20301	bin1a	hmgb1a	w001	0
20302	snap47	hmgb1a	w001	0
20303	rims3	hmgb1a	w001	0
20304	snap23.1	hmgb1a	w001	-1
20305	syt2a	hmgb1a	w001	1
20306	slc18a2	hmgb1a	w001	0
20307	stx2a	hmgb1a	w001	0
20308	vamp8	hmgb1a	w001	-1
20309	si:ch211-233a24.2	hmgb1a	w001	0
20310	cel.1	hmgb1a	w001	0
20311	apba1a	hmgb1a	w001	0
20312	dclk2a	hmgb1a	w001	0
20313	si:ch1073-174d20.1	hmgb1a	w001	0
20314	cplx3b	hmgb1a	w001	0
20315	stx3a	hmgb1a	w001	0
20316	cadps2	hmgb1a	w001	1
20317	nlgn2b	hmgb1a	w001	0
20318	synpr	hmgb1a	w001	0
20319	rab3db	hmgb1a	w001	0
20320	unc13c	hmgb1a	w001	0
20321	lrrk2	hmgb1a	w001	0
20322	ston2	hmgb1a	w001	0
20323	si:ch211-81a5.8	hmgb1a	w001	0
20324	apba2a	hmgb1a	w001	0
20325	sypl2b	hmgb1a	w001	-1
20326	fcho2	hmgb1a	w001	0
20327	slc17a6a	hmgb1a	w001	1
20328	rims1b	hmgb1a	w001	0
20329	stx11a	hmgb1a	w001	-1
20330	unc13ba	hmgb1a	w001	0
20331	dnm3a	hmgb1a	w001	0
20332	snap29	hmgb1a	w001	0
20333	dnm1b	hmgb1a	w001	0
20334	si:ch211-253b8.5	hmgb1a	w001	0
20335	stx4	hmgb1a	w001	-1
20336	sypl2a	hmgb1a	w001	-1
20337	snap23.2	hmgb1a	w001	0
20338	stx2b	hmgb1a	w001	0
20339	otofb	hmgb1a	w001	0
20340	pld2	hmgb1a	w001	0
20341	mctp1b	hmgb1a	w001	0
20342	bin1b	hmgb1a	w001	0
20343	snap25a	hmgb1a	w005	1
20344	rogdi	hmgb1a	w005	1
20345	sept5a	hmgb1a	w005	1
20346	stx1b	hmgb1a	w005	1
20347	atp6v0cb	hmgb1a	w005	1
20348	clta	hmgb1a	w005	1
20349	syngr3b	hmgb1a	w005	1
20350	syt5b	hmgb1a	w005	1
20351	syn2a	hmgb1a	w005	1
20352	syt1a	hmgb1a	w005	1
20353	syt1b	hmgb1a	w005	0
20354	vamp4	hmgb1a	w005	1
20355	apba2b	hmgb1a	w005	1
20356	cplx2l	hmgb1a	w005	1
20357	rab15	hmgb1a	w005	1
20358	cplx2	hmgb1a	w005	1
20359	syngr3a	hmgb1a	w005	1
20360	sv2a	hmgb1a	w005	1
20361	rab3aa	hmgb1a	w005	1
20362	rab10	hmgb1a	w005	1
20363	rab3c	hmgb1a	w005	1
20364	sypb	hmgb1a	w005	1
20365	cops4	hmgb1a	w005	1
20366	rab40b	hmgb1a	w005	1
20367	stx12l	hmgb1a	w005	1
20368	kif5aa	hmgb1a	w005	1
20369	amph	hmgb1a	w005	1
20370	snap25b	hmgb1a	w005	1
20371	rims2a	hmgb1a	w005	1
20372	rap1aa	hmgb1a	w005	1
20373	dtnbp1b	hmgb1a	w005	1
20374	stx6	hmgb1a	w005	1
20375	rab3ab	hmgb1a	w005	1
20376	slc32a1	hmgb1a	w005	1
20377	syngr1a	hmgb1a	w005	1
20378	snapin	hmgb1a	w005	1
20379	cadpsb	hmgb1a	w005	1
20380	syn2b	hmgb1a	w005	1
20381	cops5	hmgb1a	w005	1
20382	dnm1l	hmgb1a	w005	1
20383	rap1b	hmgb1a	w005	0
20384	synj1	hmgb1a	w005	1
20385	dnm1a	hmgb1a	w005	1
20386	sept5b	hmgb1a	w005	1
20387	kif5c	hmgb1a	w005	1
20388	sept4a	hmgb1a	w005	0
20389	nlgn3b	hmgb1a	w005	1
20390	snap25a	hmgb1a	top50	1
20391	rogdi	hmgb1a	top50	1
20392	sept5a	hmgb1a	top50	1
20393	stx1b	hmgb1a	top50	1
20394	atp6v0cb	hmgb1a	top50	1
20395	clta	hmgb1a	top50	1
20396	syngr3b	hmgb1a	top50	1
20397	syt5b	hmgb1a	top50	1
20398	syn2a	hmgb1a	top50	1
20399	syt1a	hmgb1a	top50	1
20400	syt1b	hmgb1a	top50	0
20401	vamp4	hmgb1a	top50	1
20402	apba2b	hmgb1a	top50	1
20403	cplx2l	hmgb1a	top50	1
20404	rab15	hmgb1a	top50	1
20405	cplx2	hmgb1a	top50	1
20406	syngr3a	hmgb1a	top50	1
20407	sv2a	hmgb1a	top50	1
20408	rab3aa	hmgb1a	top50	1
20409	rab10	hmgb1a	top50	1
20410	rab3c	hmgb1a	top50	1
20411	sypb	hmgb1a	top50	1
20412	cops4	hmgb1a	top50	1
20413	rab40b	hmgb1a	top50	1
20414	stx12l	hmgb1a	top50	1
20415	kif5aa	hmgb1a	top50	1
20416	amph	hmgb1a	top50	1
20417	snap25b	hmgb1a	top50	1
20418	rims2a	hmgb1a	top50	1
20419	rap1aa	hmgb1a	top50	1
20420	dtnbp1b	hmgb1a	top50	1
20421	stx6	hmgb1a	top50	1
20422	rab3ab	hmgb1a	top50	1
20423	slc32a1	hmgb1a	top50	1
20424	syngr1a	hmgb1a	top50	1
20425	snapin	hmgb1a	top50	1
20426	cadpsb	hmgb1a	top50	1
20427	syn2b	hmgb1a	top50	1
20428	cops5	hmgb1a	top50	1
20429	dnm1l	hmgb1a	top50	1
20430	rap1b	hmgb1a	top50	0
20431	synj1	hmgb1a	top50	1
20432	dnm1a	hmgb1a	top50	1
20433	sept5b	hmgb1a	top50	1
20434	kif5c	hmgb1a	top50	1
20435	sept4a	hmgb1a	top50	0
20436	nlgn3b	hmgb1a	top50	1
20437	nlgn3a	hmgb1a	top50	1
20438	rims2b	hmgb1a	top50	1
20439	syn1	hmgb1a	top50	1
20440	amph	hmgb1a	top10perTarget	1
20441	amph	hmgb1a	top50perTarget	1
20442	ap3d1	hmgb1a	top10perTarget	1
20443	ap3d1	hmgb1a	top50perTarget	1
20444	apba1a	hmgb1a	top5perTarget	0
20445	apba1a	hmgb1a	top10perTarget	0
20446	apba1a	hmgb1a	top50perTarget	0
20447	apba2a	hmgb1a	top50perTarget	0
20448	apba2b	hmgb1a	top5perTarget	1
20449	apba2b	hmgb1a	top10perTarget	1
20450	apba2b	hmgb1a	top50perTarget	1
20451	atp6v0cb	hmgb1a	top50perTarget	1
20452	bdnf	hmgb1a	top50perTarget	1
20453	bin1a	hmgb1a	top10perTarget	0
20454	bin1a	hmgb1a	top50perTarget	0
20455	borcs5	hmgb1a	top5perTarget	1
20456	borcs5	hmgb1a	top10perTarget	1
20457	borcs5	hmgb1a	top50perTarget	1
20458	cadps2	hmgb1a	top10perTarget	1
20459	cadps2	hmgb1a	top50perTarget	1
20460	cadpsa	hmgb1a	top5perTarget	0
20461	cadpsa	hmgb1a	top10perTarget	0
20462	cadpsa	hmgb1a	top50perTarget	0
20463	cadpsb	hmgb1a	top10perTarget	1
20464	cadpsb	hmgb1a	top50perTarget	1
20465	cdk5	hmgb1a	top5perTarget	1
20466	cdk5	hmgb1a	top10perTarget	1
20467	cdk5	hmgb1a	top50perTarget	1
20468	cel.1	hmgb1a	top10perTarget	0
20469	cel.1	hmgb1a	top50perTarget	0
20470	clcn3	hmgb1a	top10perTarget	1
20471	clcn3	hmgb1a	top50perTarget	1
20472	clta	hmgb1a	top5perTarget	1
20473	clta	hmgb1a	top10perTarget	1
20474	clta	hmgb1a	top50perTarget	1
20475	cops4	hmgb1a	top5perTarget	1
20476	cops4	hmgb1a	top10perTarget	1
20477	cops4	hmgb1a	top50perTarget	1
20478	cops5	hmgb1a	top10perTarget	1
20479	cops5	hmgb1a	top50perTarget	1
20480	cplx2	hmgb1a	top5perTarget	1
20481	cplx2	hmgb1a	top10perTarget	1
20482	cplx2	hmgb1a	top50perTarget	1
20483	cplx2l	hmgb1a	top50perTarget	1
20484	cplx3b	hmgb1a	top50perTarget	0
20485	dclk2a	hmgb1a	top5perTarget	0
20486	dclk2a	hmgb1a	top10perTarget	0
20487	dclk2a	hmgb1a	top50perTarget	0
20488	dmxl2	hmgb1a	top5perTarget	1
20489	dmxl2	hmgb1a	top10perTarget	1
20490	dmxl2	hmgb1a	top50perTarget	1
20491	dnm1a	hmgb1a	top10perTarget	1
20492	dnm1a	hmgb1a	top50perTarget	1
20493	dnm1b	hmgb1a	top50perTarget	0
20494	dnm1l	hmgb1a	top5perTarget	1
20495	dnm1l	hmgb1a	top10perTarget	1
20496	dnm1l	hmgb1a	top50perTarget	1
20497	dnm2a	hmgb1a	top50perTarget	0
20498	dnm3a	hmgb1a	top50perTarget	0
20499	drd2a	hmgb1a	top50perTarget	0
20500	drd2b	hmgb1a	top10perTarget	1
20501	drd2b	hmgb1a	top50perTarget	1
20502	dtnbp1a	hmgb1a	top50perTarget	1
20503	dtnbp1b	hmgb1a	top5perTarget	1
20504	dtnbp1b	hmgb1a	top10perTarget	1
20505	dtnbp1b	hmgb1a	top50perTarget	1
20506	fcho2	hmgb1a	top50perTarget	0
20507	kif5aa	hmgb1a	top10perTarget	1
20508	kif5aa	hmgb1a	top50perTarget	1
20509	kif5ab	hmgb1a	top5perTarget	0
20510	kif5ab	hmgb1a	top10perTarget	0
20511	kif5ab	hmgb1a	top50perTarget	0
20512	kif5c	hmgb1a	top5perTarget	1
20513	kif5c	hmgb1a	top10perTarget	1
20514	kif5c	hmgb1a	top50perTarget	1
20515	lrrk2	hmgb1a	top50perTarget	0
20516	napaa	hmgb1a	top5perTarget	1
20517	napaa	hmgb1a	top10perTarget	1
20518	napaa	hmgb1a	top50perTarget	1
20519	napab	hmgb1a	top50perTarget	-1
20520	napba	hmgb1a	top5perTarget	1
20521	napba	hmgb1a	top10perTarget	1
20522	napba	hmgb1a	top50perTarget	1
20523	napbb	hmgb1a	top10perTarget	0
20524	napbb	hmgb1a	top50perTarget	0
20525	nlgn1	hmgb1a	top10perTarget	0
20526	nlgn1	hmgb1a	top50perTarget	0
20527	nlgn2a	hmgb1a	top5perTarget	1
20528	nlgn2a	hmgb1a	top10perTarget	1
20529	nlgn2a	hmgb1a	top50perTarget	1
20530	nlgn2b	hmgb1a	top10perTarget	0
20531	nlgn2b	hmgb1a	top50perTarget	0
20532	nlgn3a	hmgb1a	top5perTarget	1
20533	nlgn3a	hmgb1a	top10perTarget	1
20534	nlgn3a	hmgb1a	top50perTarget	1
20535	nlgn3b	hmgb1a	top5perTarget	1
20536	nlgn3b	hmgb1a	top10perTarget	1
20537	nlgn3b	hmgb1a	top50perTarget	1
20538	otofa	hmgb1a	top50perTarget	0
20539	otofb	hmgb1a	top50perTarget	0
20540	picalma	hmgb1a	top10perTarget	0
20541	picalma	hmgb1a	top50perTarget	0
20542	picalmb	hmgb1a	top5perTarget	1
20543	picalmb	hmgb1a	top10perTarget	1
20544	picalmb	hmgb1a	top50perTarget	1
20545	pld2	hmgb1a	top50perTarget	0
20546	rab10	hmgb1a	top5perTarget	1
20547	rab10	hmgb1a	top10perTarget	1
20548	rab10	hmgb1a	top50perTarget	1
20549	rab15	hmgb1a	top5perTarget	1
20550	rab15	hmgb1a	top10perTarget	1
20551	rab15	hmgb1a	top50perTarget	1
20552	rab3aa	hmgb1a	top5perTarget	1
20553	rab3aa	hmgb1a	top10perTarget	1
20554	rab3aa	hmgb1a	top50perTarget	1
20555	rab3ab	hmgb1a	top5perTarget	1
20556	rab3ab	hmgb1a	top10perTarget	1
20557	rab3ab	hmgb1a	top50perTarget	1
20558	rab3c	hmgb1a	top5perTarget	1
20559	rab3c	hmgb1a	top10perTarget	1
20560	rab3c	hmgb1a	top50perTarget	1
20561	rab3db	hmgb1a	top50perTarget	0
20562	rab40b	hmgb1a	top5perTarget	1
20563	rab40b	hmgb1a	top10perTarget	1
20564	rab40b	hmgb1a	top50perTarget	1
20565	rab40c	hmgb1a	top10perTarget	0
20566	rab40c	hmgb1a	top50perTarget	0
20567	rab8a	hmgb1a	top10perTarget	0
20568	rab8a	hmgb1a	top50perTarget	0
20569	rab8b	hmgb1a	top50perTarget	0
20570	rap1aa	hmgb1a	top5perTarget	1
20571	rap1aa	hmgb1a	top10perTarget	1
20572	rap1aa	hmgb1a	top50perTarget	1
20573	rap1ab	hmgb1a	top5perTarget	0
20574	rap1ab	hmgb1a	top10perTarget	0
20575	rap1ab	hmgb1a	top50perTarget	0
20576	rap1b	hmgb1a	top50perTarget	0
20577	rims1a	hmgb1a	top50perTarget	1
20578	rims1b	hmgb1a	top50perTarget	0
20579	rims2a	hmgb1a	top10perTarget	1
20580	rims2a	hmgb1a	top50perTarget	1
20581	rims2b	hmgb1a	top5perTarget	1
20582	rims2b	hmgb1a	top10perTarget	1
20583	rims2b	hmgb1a	top50perTarget	1
20584	rims3	hmgb1a	top50perTarget	0
20585	rims4	hmgb1a	top10perTarget	0
20586	rims4	hmgb1a	top50perTarget	0
20587	rogdi	hmgb1a	top5perTarget	1
20588	rogdi	hmgb1a	top10perTarget	1
20589	rogdi	hmgb1a	top50perTarget	1
20590	scamp5a	hmgb1a	top5perTarget	1
20591	scamp5a	hmgb1a	top10perTarget	1
20592	scamp5a	hmgb1a	top50perTarget	1
20593	sept4a	hmgb1a	top5perTarget	0
20594	sept4a	hmgb1a	top10perTarget	0
20595	sept4a	hmgb1a	top50perTarget	0
20596	sept5a	hmgb1a	top5perTarget	1
20597	sept5a	hmgb1a	top10perTarget	1
20598	sept5a	hmgb1a	top50perTarget	1
20599	sept5b	hmgb1a	top5perTarget	1
20600	sept5b	hmgb1a	top10perTarget	1
20601	sept5b	hmgb1a	top50perTarget	1
20602	si:ch1073-174d20.1	hmgb1a	top10perTarget	0
20603	si:ch1073-174d20.1	hmgb1a	top50perTarget	0
20604	si:ch211-200p22.4	hmgb1a	top5perTarget	1
20605	si:ch211-200p22.4	hmgb1a	top10perTarget	1
20606	si:ch211-200p22.4	hmgb1a	top50perTarget	1
20607	si:ch211-233a24.2	hmgb1a	top5perTarget	0
20608	si:ch211-233a24.2	hmgb1a	top10perTarget	0
20609	si:ch211-233a24.2	hmgb1a	top50perTarget	0
20610	si:ch211-253b8.5	hmgb1a	top50perTarget	0
20611	si:ch211-81a5.8	hmgb1a	top50perTarget	0
20612	si:dkey-102f14.5	hmgb1a	top10perTarget	0
20613	si:dkey-102f14.5	hmgb1a	top50perTarget	0
20614	slc17a6a	hmgb1a	top50perTarget	1
20615	slc17a6b	hmgb1a	top50perTarget	1
20616	slc18a2	hmgb1a	top50perTarget	0
20617	slc32a1	hmgb1a	top50perTarget	1
20618	slc6a17	hmgb1a	top10perTarget	1
20619	slc6a17	hmgb1a	top50perTarget	1
20620	snap23.1	hmgb1a	top50perTarget	-1
20621	snap25a	hmgb1a	top50perTarget	1
20622	snap25b	hmgb1a	top50perTarget	1
20623	snap29	hmgb1a	top50perTarget	0
20624	snap47	hmgb1a	top10perTarget	0
20625	snap47	hmgb1a	top50perTarget	0
20626	snapin	hmgb1a	top5perTarget	1
20627	snapin	hmgb1a	top10perTarget	1
20628	snapin	hmgb1a	top50perTarget	1
20629	ston2	hmgb1a	top50perTarget	0
20630	stx10	hmgb1a	top5perTarget	0
20631	stx10	hmgb1a	top10perTarget	0
20632	stx10	hmgb1a	top50perTarget	0
20633	stx12	hmgb1a	top5perTarget	1
20634	stx12	hmgb1a	top10perTarget	1
20635	stx12	hmgb1a	top50perTarget	1
20636	stx12l	hmgb1a	top5perTarget	1
20637	stx12l	hmgb1a	top10perTarget	1
20638	stx12l	hmgb1a	top50perTarget	1
20639	stx1b	hmgb1a	top5perTarget	1
20640	stx1b	hmgb1a	top10perTarget	1
20641	stx1b	hmgb1a	top50perTarget	1
20642	stx2a	hmgb1a	top50perTarget	0
20643	stx2b	hmgb1a	top50perTarget	0
20644	stx3a	hmgb1a	top50perTarget	0
20645	stx4	hmgb1a	top50perTarget	-1
20646	stx6	hmgb1a	top10perTarget	1
20647	stx6	hmgb1a	top50perTarget	1
20648	sv2a	hmgb1a	top50perTarget	1
20649	sv2bb	hmgb1a	top50perTarget	0
20650	syn1	hmgb1a	top50perTarget	1
20651	syn2a	hmgb1a	top10perTarget	1
20652	syn2a	hmgb1a	top50perTarget	1
20653	syn2b	hmgb1a	top10perTarget	1
20654	syn2b	hmgb1a	top50perTarget	1
20655	syngr1a	hmgb1a	top5perTarget	1
20656	syngr1a	hmgb1a	top10perTarget	1
20657	syngr1a	hmgb1a	top50perTarget	1
20658	syngr2a	hmgb1a	top50perTarget	-1
20659	syngr2b	hmgb1a	top50perTarget	0
20660	syngr3a	hmgb1a	top5perTarget	1
20661	syngr3a	hmgb1a	top10perTarget	1
20662	syngr3a	hmgb1a	top50perTarget	1
20663	syngr3b	hmgb1a	top5perTarget	1
20664	syngr3b	hmgb1a	top10perTarget	1
20665	syngr3b	hmgb1a	top50perTarget	1
20666	synj1	hmgb1a	top10perTarget	1
20667	synj1	hmgb1a	top50perTarget	1
20668	synpr	hmgb1a	top50perTarget	0
20669	sypa	hmgb1a	top10perTarget	0
20670	sypa	hmgb1a	top50perTarget	0
20671	sypb	hmgb1a	top50perTarget	1
20672	sypl2a	hmgb1a	top50perTarget	-1
20673	sypl2b	hmgb1a	top50perTarget	-1
20674	syt1a	hmgb1a	top50perTarget	1
20675	syt1b	hmgb1a	top10perTarget	0
20676	syt1b	hmgb1a	top50perTarget	0
20677	syt2a	hmgb1a	top50perTarget	1
20678	syt5b	hmgb1a	top10perTarget	1
20679	syt5b	hmgb1a	top50perTarget	1
20680	tor1	hmgb1a	top5perTarget	0
20681	tor1	hmgb1a	top10perTarget	0
20682	tor1	hmgb1a	top50perTarget	0
20683	unc13ba	hmgb1a	top50perTarget	0
20684	unc13c	hmgb1a	top10perTarget	0
20685	unc13c	hmgb1a	top50perTarget	0
20686	vamp4	hmgb1a	top5perTarget	1
20687	vamp4	hmgb1a	top10perTarget	1
20688	vamp4	hmgb1a	top50perTarget	1
20689	vamp8	hmgb1a	top50perTarget	-1
20690	zdhhc15b	hmgb1a	top5perTarget	0
20691	zdhhc15b	hmgb1a	top10perTarget	0
20692	zdhhc15b	hmgb1a	top50perTarget	0
20693	zgc:101731	hmgb1a	top10perTarget	0
20694	zgc:101731	hmgb1a	top50perTarget	0
20695	snap25a	hmgb1b	w001	1
20696	atp6v0cb	hmgb1b	w001	1
20697	snap25b	hmgb1b	w001	1
20698	cplx2l	hmgb1b	w001	1
20699	clta	hmgb1b	w001	1
20700	stx1b	hmgb1b	w001	1
20701	sept5a	hmgb1b	w001	1
20702	syn2a	hmgb1b	w001	1
20703	rogdi	hmgb1b	w001	1
20704	syt1a	hmgb1b	w001	1
20705	sypb	hmgb1b	w001	1
20706	rab3c	hmgb1b	w001	1
20707	syngr3a	hmgb1b	w001	1
20708	amph	hmgb1b	w001	1
20709	syngr3b	hmgb1b	w001	1
20710	sv2a	hmgb1b	w001	1
20711	vamp4	hmgb1b	w001	1
20712	rab15	hmgb1b	w001	1
20713	rab10	hmgb1b	w001	1
20714	rab3aa	hmgb1b	w001	1
20715	cops4	hmgb1b	w001	1
20716	stx6	hmgb1b	w001	1
20717	syn1	hmgb1b	w001	1
20718	rab40c	hmgb1b	w001	1
20719	syt2a	hmgb1b	w001	1
20720	rab3ab	hmgb1b	w001	1
20721	dtnbp1b	hmgb1b	w001	1
20722	syngr1a	hmgb1b	w001	1
20723	syngr2b	hmgb1b	w001	-1
20724	kif5aa	hmgb1b	w001	1
20725	rap1b	hmgb1b	w001	0
20726	rims2a	hmgb1b	w001	1
20727	apba2b	hmgb1b	w001	1
20728	stx12l	hmgb1b	w001	1
20729	rap1aa	hmgb1b	w001	1
20730	cops5	hmgb1b	w001	1
20731	slc32a1	hmgb1b	w001	1
20732	dtnbp1a	hmgb1b	w001	1
20733	syn2b	hmgb1b	w001	1
20734	dnm1l	hmgb1b	w001	1
20735	rab40b	hmgb1b	w001	1
20736	syt5b	hmgb1b	w001	0
20737	rims1a	hmgb1b	w001	1
20738	cplx3b	hmgb1b	w001	0
20739	cadpsb	hmgb1b	w001	1
20740	bdnf	hmgb1b	w001	1
20741	cplx2	hmgb1b	w001	1
20742	vamp8	hmgb1b	w001	-1
20743	dnm1a	hmgb1b	w001	1
20744	napbb	hmgb1b	w001	0
20745	synj1	hmgb1b	w001	1
20746	slc17a6a	hmgb1b	w001	1
20747	slc6a17	hmgb1b	w001	1
20748	rims3	hmgb1b	w001	0
20749	slc17a6b	hmgb1b	w001	0
20750	snapin	hmgb1b	w001	0
20751	cdk5	hmgb1b	w001	1
20752	sv2bb	hmgb1b	w001	0
20753	apba2a	hmgb1b	w001	1
20754	rab8b	hmgb1b	w001	-1
20755	picalmb	hmgb1b	w001	0
20756	sypa	hmgb1b	w001	0
20757	ap3d1	hmgb1b	w001	0
20758	syngr2a	hmgb1b	w001	-1
20759	rims4	hmgb1b	w001	1
20760	nlgn3a	hmgb1b	w001	0
20761	rims2b	hmgb1b	w001	0
20762	bin1a	hmgb1b	w001	0
20763	kif5c	hmgb1b	w001	1
20764	synpr	hmgb1b	w001	0
20765	rims1b	hmgb1b	w001	0
20766	stx12	hmgb1b	w001	0
20767	dnm1b	hmgb1b	w001	0
20768	scamp5a	hmgb1b	w001	0
20769	drd2a	hmgb1b	w001	0
20770	picalma	hmgb1b	w001	0
20771	kif5ab	hmgb1b	w001	0
20772	stx2a	hmgb1b	w001	0
20773	slc18a2	hmgb1b	w001	0
20774	nlgn1	hmgb1b	w001	0
20775	zdhhc15b	hmgb1b	w001	0
20776	dmxl2	hmgb1b	w001	0
20777	otofa	hmgb1b	w001	0
20778	rab8a	hmgb1b	w001	0
20779	napab	hmgb1b	w001	-1
20780	snap23.1	hmgb1b	w001	-1
20781	sypl2b	hmgb1b	w001	-1
20782	drd2b	hmgb1b	w001	0
20783	clcn3	hmgb1b	w001	0
20784	nlgn3b	hmgb1b	w001	0
20785	napba	hmgb1b	w001	0
20786	zgc:101731	hmgb1b	w001	0
20787	borcs5	hmgb1b	w001	0
20788	rap1ab	hmgb1b	w001	0
20789	si:ch211-200p22.4	hmgb1b	w001	0
20790	dclk2a	hmgb1b	w001	0
20791	fcho2	hmgb1b	w001	-1
20792	si:ch211-233a24.2	hmgb1b	w001	0
20793	tor1	hmgb1b	w001	0
20794	napaa	hmgb1b	w001	0
20795	cadpsa	hmgb1b	w001	0
20796	lrrk2	hmgb1b	w001	0
20797	rab3db	hmgb1b	w001	0
20798	nlgn2a	hmgb1b	w001	0
20799	snap47	hmgb1b	w001	0
20800	sept4a	hmgb1b	w001	0
20801	syt1b	hmgb1b	w001	0
20802	si:ch1073-174d20.1	hmgb1b	w001	0
20803	sypl2a	hmgb1b	w001	-1
20804	stx2b	hmgb1b	w001	0
20805	otofb	hmgb1b	w001	0
20806	cel.1	hmgb1b	w001	0
20807	dnm2a	hmgb1b	w001	0
20808	sept5b	hmgb1b	w001	0
20809	apba1a	hmgb1b	w001	0
20810	si:ch211-253b8.5	hmgb1b	w001	0
20811	mctp1b	hmgb1b	w001	0
20812	unc13c	hmgb1b	w001	0
20813	snap29	hmgb1b	w001	0
20814	unc13ba	hmgb1b	w001	0
20815	nlgn2b	hmgb1b	w001	0
20816	ston2	hmgb1b	w001	0
20817	si:ch211-81a5.8	hmgb1b	w001	0
20818	stx3a	hmgb1b	w001	-1
20819	si:dkey-102f14.5	hmgb1b	w001	0
20820	stx10	hmgb1b	w001	0
20821	dnm3a	hmgb1b	w001	0
20822	cadps2	hmgb1b	w001	0
20823	stx4	hmgb1b	w001	0
20824	stx11a	hmgb1b	w001	-1
20825	pld2	hmgb1b	w001	0
20826	bin1b	hmgb1b	w001	-1
20827	snap23.2	hmgb1b	w001	-1
20828	snap25a	hmgb1b	w005	1
20829	atp6v0cb	hmgb1b	w005	1
20830	snap25b	hmgb1b	w005	1
20831	cplx2l	hmgb1b	w005	1
20832	clta	hmgb1b	w005	1
20833	stx1b	hmgb1b	w005	1
20834	sept5a	hmgb1b	w005	1
20835	syn2a	hmgb1b	w005	1
20836	rogdi	hmgb1b	w005	1
20837	syt1a	hmgb1b	w005	1
20838	sypb	hmgb1b	w005	1
20839	rab3c	hmgb1b	w005	1
20840	syngr3a	hmgb1b	w005	1
20841	amph	hmgb1b	w005	1
20842	syngr3b	hmgb1b	w005	1
20843	sv2a	hmgb1b	w005	1
20844	vamp4	hmgb1b	w005	1
20845	rab15	hmgb1b	w005	1
20846	rab10	hmgb1b	w005	1
20847	rab3aa	hmgb1b	w005	1
20848	cops4	hmgb1b	w005	1
20849	stx6	hmgb1b	w005	1
20850	syn1	hmgb1b	w005	1
20851	rab40c	hmgb1b	w005	1
20852	syt2a	hmgb1b	w005	1
20853	rab3ab	hmgb1b	w005	1
20854	dtnbp1b	hmgb1b	w005	1
20855	syngr1a	hmgb1b	w005	1
20856	syngr2b	hmgb1b	w005	-1
20857	kif5aa	hmgb1b	w005	1
20858	rap1b	hmgb1b	w005	0
20859	rims2a	hmgb1b	w005	1
20860	apba2b	hmgb1b	w005	1
20861	stx12l	hmgb1b	w005	1
20862	rap1aa	hmgb1b	w005	1
20863	cops5	hmgb1b	w005	1
20864	slc32a1	hmgb1b	w005	1
20865	dtnbp1a	hmgb1b	w005	1
20866	syn2b	hmgb1b	w005	1
20867	dnm1l	hmgb1b	w005	1
20868	rab40b	hmgb1b	w005	1
20869	syt5b	hmgb1b	w005	0
20870	rims1a	hmgb1b	w005	1
20871	cplx3b	hmgb1b	w005	0
20872	cadpsb	hmgb1b	w005	1
20873	bdnf	hmgb1b	w005	1
20874	cplx2	hmgb1b	w005	1
20875	snap25a	hmgb1b	top50	1
20876	atp6v0cb	hmgb1b	top50	1
20877	snap25b	hmgb1b	top50	1
20878	cplx2l	hmgb1b	top50	1
20879	clta	hmgb1b	top50	1
20880	stx1b	hmgb1b	top50	1
20881	sept5a	hmgb1b	top50	1
20882	syn2a	hmgb1b	top50	1
20883	rogdi	hmgb1b	top50	1
20884	syt1a	hmgb1b	top50	1
20885	sypb	hmgb1b	top50	1
20886	rab3c	hmgb1b	top50	1
20887	syngr3a	hmgb1b	top50	1
20888	amph	hmgb1b	top50	1
20889	syngr3b	hmgb1b	top50	1
20890	sv2a	hmgb1b	top50	1
20891	vamp4	hmgb1b	top50	1
20892	rab15	hmgb1b	top50	1
20893	rab10	hmgb1b	top50	1
20894	rab3aa	hmgb1b	top50	1
20895	cops4	hmgb1b	top50	1
20896	stx6	hmgb1b	top50	1
20897	syn1	hmgb1b	top50	1
20898	rab40c	hmgb1b	top50	1
20899	syt2a	hmgb1b	top50	1
20900	rab3ab	hmgb1b	top50	1
20901	dtnbp1b	hmgb1b	top50	1
20902	syngr1a	hmgb1b	top50	1
20903	syngr2b	hmgb1b	top50	-1
20904	kif5aa	hmgb1b	top50	1
20905	rap1b	hmgb1b	top50	0
20906	rims2a	hmgb1b	top50	1
20907	apba2b	hmgb1b	top50	1
20908	stx12l	hmgb1b	top50	1
20909	rap1aa	hmgb1b	top50	1
20910	cops5	hmgb1b	top50	1
20911	slc32a1	hmgb1b	top50	1
20912	dtnbp1a	hmgb1b	top50	1
20913	syn2b	hmgb1b	top50	1
20914	dnm1l	hmgb1b	top50	1
20915	rab40b	hmgb1b	top50	1
20916	syt5b	hmgb1b	top50	0
20917	rims1a	hmgb1b	top50	1
20918	cplx3b	hmgb1b	top50	0
20919	cadpsb	hmgb1b	top50	1
20920	bdnf	hmgb1b	top50	1
20921	cplx2	hmgb1b	top50	1
20922	vamp8	hmgb1b	top50	-1
20923	dnm1a	hmgb1b	top50	1
20924	napbb	hmgb1b	top50	0
20925	amph	hmgb1b	top5perTarget	1
20926	amph	hmgb1b	top10perTarget	1
20927	amph	hmgb1b	top50perTarget	1
20928	ap3d1	hmgb1b	top5perTarget	0
20929	ap3d1	hmgb1b	top10perTarget	0
20930	ap3d1	hmgb1b	top50perTarget	0
20931	apba1a	hmgb1b	top50perTarget	0
20932	apba2a	hmgb1b	top10perTarget	1
20933	apba2a	hmgb1b	top50perTarget	1
20934	apba2b	hmgb1b	top10perTarget	1
20935	apba2b	hmgb1b	top50perTarget	1
20936	atp6v0cb	hmgb1b	top10perTarget	1
20937	atp6v0cb	hmgb1b	top50perTarget	1
20938	bdnf	hmgb1b	top50perTarget	1
20939	bin1a	hmgb1b	top5perTarget	0
20940	bin1a	hmgb1b	top10perTarget	0
20941	bin1a	hmgb1b	top50perTarget	0
20942	borcs5	hmgb1b	top10perTarget	0
20943	borcs5	hmgb1b	top50perTarget	0
20944	cadps2	hmgb1b	top50perTarget	0
20945	cadpsa	hmgb1b	top50perTarget	0
20946	cadpsb	hmgb1b	top10perTarget	1
20947	cadpsb	hmgb1b	top50perTarget	1
20948	cdk5	hmgb1b	top5perTarget	1
20949	cdk5	hmgb1b	top10perTarget	1
20950	cdk5	hmgb1b	top50perTarget	1
20951	cel.1	hmgb1b	top50perTarget	0
20952	clcn3	hmgb1b	top50perTarget	0
20953	clta	hmgb1b	top5perTarget	1
20954	clta	hmgb1b	top10perTarget	1
20955	clta	hmgb1b	top50perTarget	1
20956	cops4	hmgb1b	top5perTarget	1
20957	cops4	hmgb1b	top10perTarget	1
20958	cops4	hmgb1b	top50perTarget	1
20959	cops5	hmgb1b	top10perTarget	1
20960	cops5	hmgb1b	top50perTarget	1
20961	cplx2	hmgb1b	top50perTarget	1
20962	cplx2l	hmgb1b	top10perTarget	1
20963	cplx2l	hmgb1b	top50perTarget	1
20964	cplx3b	hmgb1b	top50perTarget	0
20965	dclk2a	hmgb1b	top10perTarget	0
20966	dclk2a	hmgb1b	top50perTarget	0
20967	dmxl2	hmgb1b	top10perTarget	0
20968	dmxl2	hmgb1b	top50perTarget	0
20969	dnm1a	hmgb1b	top10perTarget	1
20970	dnm1a	hmgb1b	top50perTarget	1
20971	dnm1b	hmgb1b	top5perTarget	0
20972	dnm1b	hmgb1b	top10perTarget	0
20973	dnm1b	hmgb1b	top50perTarget	0
20974	dnm1l	hmgb1b	top5perTarget	1
20975	dnm1l	hmgb1b	top10perTarget	1
20976	dnm1l	hmgb1b	top50perTarget	1
20977	dnm2a	hmgb1b	top50perTarget	0
20978	dnm3a	hmgb1b	top50perTarget	0
20979	drd2a	hmgb1b	top50perTarget	0
20980	drd2b	hmgb1b	top50perTarget	0
20981	dtnbp1a	hmgb1b	top10perTarget	1
20982	dtnbp1a	hmgb1b	top50perTarget	1
20983	dtnbp1b	hmgb1b	top5perTarget	1
20984	dtnbp1b	hmgb1b	top10perTarget	1
20985	dtnbp1b	hmgb1b	top50perTarget	1
20986	fcho2	hmgb1b	top50perTarget	-1
20987	kif5aa	hmgb1b	top10perTarget	1
20988	kif5aa	hmgb1b	top50perTarget	1
20989	kif5ab	hmgb1b	top5perTarget	0
20990	kif5ab	hmgb1b	top10perTarget	0
20991	kif5ab	hmgb1b	top50perTarget	0
20992	kif5c	hmgb1b	top10perTarget	1
20993	kif5c	hmgb1b	top50perTarget	1
20994	lrrk2	hmgb1b	top50perTarget	0
20995	mctp1b	hmgb1b	top50perTarget	0
20996	napaa	hmgb1b	top10perTarget	0
20997	napaa	hmgb1b	top50perTarget	0
20998	napab	hmgb1b	top50perTarget	-1
20999	napba	hmgb1b	top10perTarget	0
21000	napba	hmgb1b	top50perTarget	0
21001	napbb	hmgb1b	top5perTarget	0
21002	napbb	hmgb1b	top10perTarget	0
21003	napbb	hmgb1b	top50perTarget	0
21004	nlgn1	hmgb1b	top10perTarget	0
21005	nlgn1	hmgb1b	top50perTarget	0
21006	nlgn2a	hmgb1b	top10perTarget	0
21007	nlgn2a	hmgb1b	top50perTarget	0
21008	nlgn2b	hmgb1b	top50perTarget	0
21009	nlgn3a	hmgb1b	top10perTarget	0
21010	nlgn3a	hmgb1b	top50perTarget	0
21011	nlgn3b	hmgb1b	top50perTarget	0
21012	otofa	hmgb1b	top50perTarget	0
21013	otofb	hmgb1b	top50perTarget	0
21014	picalma	hmgb1b	top10perTarget	0
21015	picalma	hmgb1b	top50perTarget	0
21016	picalmb	hmgb1b	top5perTarget	0
21017	picalmb	hmgb1b	top10perTarget	0
21018	picalmb	hmgb1b	top50perTarget	0
21019	pld2	hmgb1b	top50perTarget	0
21020	rab10	hmgb1b	top5perTarget	1
21021	rab10	hmgb1b	top10perTarget	1
21022	rab10	hmgb1b	top50perTarget	1
21023	rab15	hmgb1b	top10perTarget	1
21024	rab15	hmgb1b	top50perTarget	1
21025	rab3aa	hmgb1b	top10perTarget	1
21026	rab3aa	hmgb1b	top50perTarget	1
21027	rab3ab	hmgb1b	top5perTarget	1
21028	rab3ab	hmgb1b	top10perTarget	1
21029	rab3ab	hmgb1b	top50perTarget	1
21030	rab3c	hmgb1b	top5perTarget	1
21031	rab3c	hmgb1b	top10perTarget	1
21032	rab3c	hmgb1b	top50perTarget	1
21033	rab3db	hmgb1b	top50perTarget	0
21034	rab40b	hmgb1b	top10perTarget	1
21035	rab40b	hmgb1b	top50perTarget	1
21036	rab40c	hmgb1b	top5perTarget	1
21037	rab40c	hmgb1b	top10perTarget	1
21038	rab40c	hmgb1b	top50perTarget	1
21039	rab8a	hmgb1b	top50perTarget	0
21040	rab8b	hmgb1b	top50perTarget	-1
21041	rap1aa	hmgb1b	top10perTarget	1
21042	rap1aa	hmgb1b	top50perTarget	1
21043	rap1ab	hmgb1b	top50perTarget	0
21044	rap1b	hmgb1b	top50perTarget	0
21045	rims1a	hmgb1b	top10perTarget	1
21046	rims1a	hmgb1b	top50perTarget	1
21047	rims1b	hmgb1b	top5perTarget	0
21048	rims1b	hmgb1b	top10perTarget	0
21049	rims1b	hmgb1b	top50perTarget	0
21050	rims2a	hmgb1b	top50perTarget	1
21051	rims2b	hmgb1b	top10perTarget	0
21052	rims2b	hmgb1b	top50perTarget	0
21053	rims3	hmgb1b	top10perTarget	0
21054	rims3	hmgb1b	top50perTarget	0
21055	rims4	hmgb1b	top10perTarget	1
21056	rims4	hmgb1b	top50perTarget	1
21057	rogdi	hmgb1b	top5perTarget	1
21058	rogdi	hmgb1b	top10perTarget	1
21059	rogdi	hmgb1b	top50perTarget	1
21060	scamp5a	hmgb1b	top10perTarget	0
21061	scamp5a	hmgb1b	top50perTarget	0
21062	sept4a	hmgb1b	top10perTarget	0
21063	sept4a	hmgb1b	top50perTarget	0
21064	sept5a	hmgb1b	top5perTarget	1
21065	sept5a	hmgb1b	top10perTarget	1
21066	sept5a	hmgb1b	top50perTarget	1
21067	sept5b	hmgb1b	top50perTarget	0
21068	si:ch1073-174d20.1	hmgb1b	top50perTarget	0
21069	si:ch211-200p22.4	hmgb1b	top10perTarget	0
21070	si:ch211-200p22.4	hmgb1b	top50perTarget	0
21071	si:ch211-233a24.2	hmgb1b	top10perTarget	0
21072	si:ch211-233a24.2	hmgb1b	top50perTarget	0
21073	si:ch211-253b8.5	hmgb1b	top50perTarget	0
21074	si:ch211-81a5.8	hmgb1b	top50perTarget	0
21075	si:dkey-102f14.5	hmgb1b	top50perTarget	0
21076	slc17a6a	hmgb1b	top50perTarget	1
21077	slc17a6b	hmgb1b	top50perTarget	0
21078	slc18a2	hmgb1b	top50perTarget	0
21079	slc32a1	hmgb1b	top50perTarget	1
21080	slc6a17	hmgb1b	top5perTarget	1
21081	slc6a17	hmgb1b	top10perTarget	1
21082	slc6a17	hmgb1b	top50perTarget	1
21083	snap23.1	hmgb1b	top50perTarget	-1
21084	snap25a	hmgb1b	top5perTarget	1
21085	snap25a	hmgb1b	top10perTarget	1
21086	snap25a	hmgb1b	top50perTarget	1
21087	snap25b	hmgb1b	top5perTarget	1
21088	snap25b	hmgb1b	top10perTarget	1
21089	snap25b	hmgb1b	top50perTarget	1
21090	snap29	hmgb1b	top50perTarget	0
21091	snap47	hmgb1b	top50perTarget	0
21092	snapin	hmgb1b	top10perTarget	0
21093	snapin	hmgb1b	top50perTarget	0
21094	ston2	hmgb1b	top50perTarget	0
21095	stx10	hmgb1b	top50perTarget	0
21096	stx12	hmgb1b	top10perTarget	0
21097	stx12	hmgb1b	top50perTarget	0
21098	stx12l	hmgb1b	top10perTarget	1
21099	stx12l	hmgb1b	top50perTarget	1
21100	stx1b	hmgb1b	top10perTarget	1
21101	stx1b	hmgb1b	top50perTarget	1
21102	stx2a	hmgb1b	top50perTarget	0
21103	stx2b	hmgb1b	top50perTarget	0
21104	stx3a	hmgb1b	top50perTarget	-1
21105	stx4	hmgb1b	top50perTarget	0
21106	stx6	hmgb1b	top5perTarget	1
21107	stx6	hmgb1b	top10perTarget	1
21108	stx6	hmgb1b	top50perTarget	1
21109	sv2a	hmgb1b	top10perTarget	1
21110	sv2a	hmgb1b	top50perTarget	1
21111	sv2bb	hmgb1b	top10perTarget	0
21112	sv2bb	hmgb1b	top50perTarget	0
21113	syn1	hmgb1b	top5perTarget	1
21114	syn1	hmgb1b	top10perTarget	1
21115	syn1	hmgb1b	top50perTarget	1
21116	syn2a	hmgb1b	top5perTarget	1
21117	syn2a	hmgb1b	top10perTarget	1
21118	syn2a	hmgb1b	top50perTarget	1
21119	syn2b	hmgb1b	top10perTarget	1
21120	syn2b	hmgb1b	top50perTarget	1
21121	syngr1a	hmgb1b	top5perTarget	1
21122	syngr1a	hmgb1b	top10perTarget	1
21123	syngr1a	hmgb1b	top50perTarget	1
21124	syngr2a	hmgb1b	top50perTarget	-1
21125	syngr2b	hmgb1b	top10perTarget	-1
21126	syngr2b	hmgb1b	top50perTarget	-1
21127	syngr3a	hmgb1b	top5perTarget	1
21128	syngr3a	hmgb1b	top10perTarget	1
21129	syngr3a	hmgb1b	top50perTarget	1
21130	syngr3b	hmgb1b	top10perTarget	1
21131	syngr3b	hmgb1b	top50perTarget	1
21132	synj1	hmgb1b	top10perTarget	1
21133	synj1	hmgb1b	top50perTarget	1
21134	synpr	hmgb1b	top50perTarget	0
21135	sypa	hmgb1b	top5perTarget	0
21136	sypa	hmgb1b	top10perTarget	0
21137	sypa	hmgb1b	top50perTarget	0
21138	sypb	hmgb1b	top10perTarget	1
21139	sypb	hmgb1b	top50perTarget	1
21140	sypl2a	hmgb1b	top50perTarget	-1
21141	sypl2b	hmgb1b	top50perTarget	-1
21142	syt1a	hmgb1b	top5perTarget	1
21143	syt1a	hmgb1b	top10perTarget	1
21144	syt1a	hmgb1b	top50perTarget	1
21145	syt1b	hmgb1b	top50perTarget	0
21146	syt2a	hmgb1b	top10perTarget	1
21147	syt2a	hmgb1b	top50perTarget	1
21148	syt5b	hmgb1b	top50perTarget	0
21149	tor1	hmgb1b	top10perTarget	0
21150	tor1	hmgb1b	top50perTarget	0
21151	unc13ba	hmgb1b	top50perTarget	0
21152	unc13c	hmgb1b	top50perTarget	0
21153	vamp4	hmgb1b	top5perTarget	1
21154	vamp4	hmgb1b	top10perTarget	1
21155	vamp4	hmgb1b	top50perTarget	1
21156	vamp8	hmgb1b	top50perTarget	-1
21157	zdhhc15b	hmgb1b	top10perTarget	0
21158	zdhhc15b	hmgb1b	top50perTarget	0
21159	zgc:101731	hmgb1b	top50perTarget	0
21160	snap25a	hmgb2a	w001	-1
21161	atp6v0cb	hmgb2a	w001	-1
21162	stx1b	hmgb2a	w001	-1
21163	sv2a	hmgb2a	w001	-1
21164	syt1a	hmgb2a	w001	-1
21165	syngr3b	hmgb2a	w001	-1
21166	cplx2l	hmgb2a	w001	-1
21167	sypb	hmgb2a	w001	-1
21168	napab	hmgb2a	w001	1
21169	stx11a	hmgb2a	w001	1
21170	syngr2a	hmgb2a	w001	1
21171	vamp8	hmgb2a	w001	1
21172	syn2a	hmgb2a	w001	-1
21173	sypl2a	hmgb2a	w001	1
21174	bin1b	hmgb2a	w001	1
21175	rap1b	hmgb2a	w001	1
21176	sypl2b	hmgb2a	w001	1
21177	sept5a	hmgb2a	w001	-1
21178	clta	hmgb2a	w001	-1
21179	snap23.1	hmgb2a	w001	1
21180	slc32a1	hmgb2a	w001	-1
21181	rogdi	hmgb2a	w001	-1
21182	stx4	hmgb2a	w001	1
21183	syngr3a	hmgb2a	w001	-1
21184	syt5b	hmgb2a	w001	-1
21185	stx2a	hmgb2a	w001	1
21186	syngr2b	hmgb2a	w001	0
21187	kif5aa	hmgb2a	w001	-1
21188	rab8b	hmgb2a	w001	1
21189	syn1	hmgb2a	w001	-1
21190	bdnf	hmgb2a	w001	-1
21191	stx3a	hmgb2a	w001	1
21192	slc17a6b	hmgb2a	w001	-1
21193	snap25b	hmgb2a	w001	-1
21194	snap23.2	hmgb2a	w001	1
21195	si:ch211-253b8.5	hmgb2a	w001	0
21196	stx2b	hmgb2a	w001	0
21197	fcho2	hmgb2a	w001	1
21198	cadpsb	hmgb2a	w001	-1
21199	syt1b	hmgb2a	w001	0
21200	synj1	hmgb2a	w001	-1
21201	amph	hmgb2a	w001	-1
21202	rims2a	hmgb2a	w001	-1
21203	rab3c	hmgb2a	w001	-1
21204	cplx2	hmgb2a	w001	-1
21205	dnm2a	hmgb2a	w001	0
21206	si:ch1073-174d20.1	hmgb2a	w001	0
21207	dnm1a	hmgb2a	w001	-1
21208	rab8a	hmgb2a	w001	0
21209	rab15	hmgb2a	w001	-1
21210	rab3ab	hmgb2a	w001	-1
21211	stx12l	hmgb2a	w001	-1
21212	rab3db	hmgb2a	w001	1
21213	rab3aa	hmgb2a	w001	-1
21214	nlgn3b	hmgb2a	w001	-1
21215	nlgn3a	hmgb2a	w001	-1
21216	apba2b	hmgb2a	w001	-1
21217	snapin	hmgb2a	w001	0
21218	slc6a17	hmgb2a	w001	-1
21219	si:dkey-102f14.5	hmgb2a	w001	0
21220	clcn3	hmgb2a	w001	-1
21221	rap1ab	hmgb2a	w001	0
21222	cplx3b	hmgb2a	w001	0
21223	slc18a2	hmgb2a	w001	0
21224	synpr	hmgb2a	w001	1
21225	nlgn1	hmgb2a	w001	0
21226	rap1aa	hmgb2a	w001	0
21227	vamp4	hmgb2a	w001	-1
21228	syn2b	hmgb2a	w001	-1
21229	syngr1a	hmgb2a	w001	-1
21230	lrrk2	hmgb2a	w001	0
21231	rims2b	hmgb2a	w001	-1
21232	syt2a	hmgb2a	w001	-1
21233	ston2	hmgb2a	w001	1
21234	rab40b	hmgb2a	w001	-1
21235	mctp1b	hmgb2a	w001	0
21236	dnm3a	hmgb2a	w001	0
21237	otofa	hmgb2a	w001	0
21238	stx12	hmgb2a	w001	0
21239	kif5c	hmgb2a	w001	-1
21240	tor1	hmgb2a	w001	0
21241	dmxl2	hmgb2a	w001	-1
21242	dtnbp1b	hmgb2a	w001	-1
21243	drd2a	hmgb2a	w001	0
21244	nlgn2a	hmgb2a	w001	-1
21245	scamp5a	hmgb2a	w001	-1
21246	apba1a	hmgb2a	w001	0
21247	dclk2a	hmgb2a	w001	0
21248	si:ch211-200p22.4	hmgb2a	w001	0
21249	zdhhc15b	hmgb2a	w001	0
21250	picalma	hmgb2a	w001	0
21251	rab10	hmgb2a	w001	0
21252	rab40c	hmgb2a	w001	0
21253	dnm1l	hmgb2a	w001	-1
21254	cops4	hmgb2a	w001	0
21255	si:ch211-233a24.2	hmgb2a	w001	0
21256	drd2b	hmgb2a	w001	-1
21257	borcs5	hmgb2a	w001	0
21258	dtnbp1a	hmgb2a	w001	-1
21259	snap29	hmgb2a	w001	0
21260	ap3d1	hmgb2a	w001	0
21261	cdk5	hmgb2a	w001	0
21262	pld2	hmgb2a	w001	0
21263	cops5	hmgb2a	w001	0
21264	picalmb	hmgb2a	w001	0
21265	zgc:101731	hmgb2a	w001	0
21266	napba	hmgb2a	w001	-1
21267	nlgn2b	hmgb2a	w001	0
21268	cadpsa	hmgb2a	w001	-1
21269	rims3	hmgb2a	w001	0
21270	stx10	hmgb2a	w001	0
21271	rims1a	hmgb2a	w001	-1
21272	napaa	hmgb2a	w001	0
21273	sypa	hmgb2a	w001	-1
21274	si:ch211-81a5.8	hmgb2a	w001	0
21275	stx6	hmgb2a	w001	0
21276	bin1a	hmgb2a	w001	0
21277	cel.1	hmgb2a	w001	0
21278	cadps2	hmgb2a	w001	0
21279	slc17a6a	hmgb2a	w001	-1
21280	unc13c	hmgb2a	w001	0
21281	napbb	hmgb2a	w001	0
21282	apba2a	hmgb2a	w001	0
21283	rims4	hmgb2a	w001	-1
21284	sept5b	hmgb2a	w001	0
21285	rims1b	hmgb2a	w001	0
21286	dnm1b	hmgb2a	w001	0
21287	kif5ab	hmgb2a	w001	0
21288	sept4a	hmgb2a	w001	0
21289	snap25a	hmgb2a	w005	-1
21290	atp6v0cb	hmgb2a	w005	-1
21291	stx1b	hmgb2a	w005	-1
21292	sv2a	hmgb2a	w005	-1
21293	syt1a	hmgb2a	w005	-1
21294	syngr3b	hmgb2a	w005	-1
21295	cplx2l	hmgb2a	w005	-1
21296	sypb	hmgb2a	w005	-1
21297	napab	hmgb2a	w005	1
21298	stx11a	hmgb2a	w005	1
21299	syngr2a	hmgb2a	w005	1
21300	vamp8	hmgb2a	w005	1
21301	syn2a	hmgb2a	w005	-1
21302	sypl2a	hmgb2a	w005	1
21303	bin1b	hmgb2a	w005	1
21304	rap1b	hmgb2a	w005	1
21305	sypl2b	hmgb2a	w005	1
21306	sept5a	hmgb2a	w005	-1
21307	clta	hmgb2a	w005	-1
21308	snap23.1	hmgb2a	w005	1
21309	slc32a1	hmgb2a	w005	-1
21310	rogdi	hmgb2a	w005	-1
21311	stx4	hmgb2a	w005	1
21312	syngr3a	hmgb2a	w005	-1
21313	snap25a	hmgb2a	top50	-1
21314	atp6v0cb	hmgb2a	top50	-1
21315	stx1b	hmgb2a	top50	-1
21316	sv2a	hmgb2a	top50	-1
21317	syt1a	hmgb2a	top50	-1
21318	syngr3b	hmgb2a	top50	-1
21319	cplx2l	hmgb2a	top50	-1
21320	sypb	hmgb2a	top50	-1
21321	napab	hmgb2a	top50	1
21322	stx11a	hmgb2a	top50	1
21323	syngr2a	hmgb2a	top50	1
21324	vamp8	hmgb2a	top50	1
21325	syn2a	hmgb2a	top50	-1
21326	sypl2a	hmgb2a	top50	1
21327	bin1b	hmgb2a	top50	1
21328	rap1b	hmgb2a	top50	1
21329	sypl2b	hmgb2a	top50	1
21330	sept5a	hmgb2a	top50	-1
21331	clta	hmgb2a	top50	-1
21332	snap23.1	hmgb2a	top50	1
21333	slc32a1	hmgb2a	top50	-1
21334	rogdi	hmgb2a	top50	-1
21335	stx4	hmgb2a	top50	1
21336	syngr3a	hmgb2a	top50	-1
21337	syt5b	hmgb2a	top50	-1
21338	stx2a	hmgb2a	top50	1
21339	syngr2b	hmgb2a	top50	0
21340	kif5aa	hmgb2a	top50	-1
21341	rab8b	hmgb2a	top50	1
21342	syn1	hmgb2a	top50	-1
21343	bdnf	hmgb2a	top50	-1
21344	stx3a	hmgb2a	top50	1
21345	slc17a6b	hmgb2a	top50	-1
21346	snap25b	hmgb2a	top50	-1
21347	snap23.2	hmgb2a	top50	1
21348	si:ch211-253b8.5	hmgb2a	top50	0
21349	stx2b	hmgb2a	top50	0
21350	fcho2	hmgb2a	top50	1
21351	cadpsb	hmgb2a	top50	-1
21352	syt1b	hmgb2a	top50	0
21353	synj1	hmgb2a	top50	-1
21354	amph	hmgb2a	top50	-1
21355	rims2a	hmgb2a	top50	-1
21356	rab3c	hmgb2a	top50	-1
21357	cplx2	hmgb2a	top50	-1
21358	dnm2a	hmgb2a	top50	0
21359	si:ch1073-174d20.1	hmgb2a	top50	0
21360	dnm1a	hmgb2a	top50	-1
21361	rab8a	hmgb2a	top50	0
21362	rab15	hmgb2a	top50	-1
21363	amph	hmgb2a	top50perTarget	-1
21364	atp6v0cb	hmgb2a	top5perTarget	-1
21365	atp6v0cb	hmgb2a	top10perTarget	-1
21366	atp6v0cb	hmgb2a	top50perTarget	-1
21367	bdnf	hmgb2a	top50perTarget	-1
21368	bin1b	hmgb2a	top50perTarget	1
21369	cadpsb	hmgb2a	top50perTarget	-1
21370	clta	hmgb2a	top50perTarget	-1
21371	cplx2l	hmgb2a	top50perTarget	-1
21372	dnm2a	hmgb2a	top50perTarget	0
21373	fcho2	hmgb2a	top50perTarget	1
21374	kif5aa	hmgb2a	top50perTarget	-1
21375	napab	hmgb2a	top5perTarget	1
21376	napab	hmgb2a	top10perTarget	1
21377	napab	hmgb2a	top50perTarget	1
21378	rab8b	hmgb2a	top50perTarget	1
21379	rap1b	hmgb2a	top50perTarget	1
21380	rogdi	hmgb2a	top50perTarget	-1
21381	sept5a	hmgb2a	top50perTarget	-1
21382	si:ch211-253b8.5	hmgb2a	top50perTarget	0
21383	slc17a6b	hmgb2a	top50perTarget	-1
21384	slc32a1	hmgb2a	top50perTarget	-1
21385	snap23.1	hmgb2a	top50perTarget	1
21386	snap23.2	hmgb2a	top50perTarget	1
21387	snap25a	hmgb2a	top5perTarget	-1
21388	snap25a	hmgb2a	top10perTarget	-1
21389	snap25a	hmgb2a	top50perTarget	-1
21390	stx11a	hmgb2a	top50perTarget	1
21391	stx1b	hmgb2a	top5perTarget	-1
21392	stx1b	hmgb2a	top10perTarget	-1
21393	stx1b	hmgb2a	top50perTarget	-1
21394	stx2a	hmgb2a	top10perTarget	1
21395	stx2a	hmgb2a	top50perTarget	1
21396	stx2b	hmgb2a	top50perTarget	0
21397	stx3a	hmgb2a	top50perTarget	1
21398	stx4	hmgb2a	top5perTarget	1
21399	stx4	hmgb2a	top10perTarget	1
21400	stx4	hmgb2a	top50perTarget	1
21401	sv2a	hmgb2a	top5perTarget	-1
21402	sv2a	hmgb2a	top10perTarget	-1
21403	sv2a	hmgb2a	top50perTarget	-1
21404	syn1	hmgb2a	top50perTarget	-1
21405	syn2a	hmgb2a	top50perTarget	-1
21406	syngr2a	hmgb2a	top5perTarget	1
21407	syngr2a	hmgb2a	top10perTarget	1
21408	syngr2a	hmgb2a	top50perTarget	1
21409	syngr2b	hmgb2a	top50perTarget	0
21410	syngr3a	hmgb2a	top50perTarget	-1
21411	syngr3b	hmgb2a	top10perTarget	-1
21412	syngr3b	hmgb2a	top50perTarget	-1
21413	synj1	hmgb2a	top50perTarget	-1
21414	sypb	hmgb2a	top10perTarget	-1
21415	sypb	hmgb2a	top50perTarget	-1
21416	sypl2a	hmgb2a	top50perTarget	1
21417	sypl2b	hmgb2a	top10perTarget	1
21418	sypl2b	hmgb2a	top50perTarget	1
21419	syt1a	hmgb2a	top10perTarget	-1
21420	syt1a	hmgb2a	top50perTarget	-1
21421	syt1b	hmgb2a	top50perTarget	0
21422	syt5b	hmgb2a	top50perTarget	-1
21423	vamp8	hmgb2a	top50perTarget	1
21424	syt5b	hmgb2b	w001	-1
21425	stx2a	hmgb2b	w001	1
21426	atp6v0cb	hmgb2b	w001	-1
21427	syngr3b	hmgb2b	w001	-1
21428	stx1b	hmgb2b	w001	0
21429	snap25a	hmgb2b	w001	-1
21430	sv2a	hmgb2b	w001	-1
21431	sept5a	hmgb2b	w001	0
21432	syt1a	hmgb2b	w001	0
21433	sypb	hmgb2b	w001	0
21434	clta	hmgb2b	w001	0
21435	rogdi	hmgb2b	w001	0
21436	rap1b	hmgb2b	w001	0
21437	syn2a	hmgb2b	w001	0
21438	rap1aa	hmgb2b	w001	1
21439	stx11a	hmgb2b	w001	0
21440	sypl2b	hmgb2b	w001	1
21441	vamp4	hmgb2b	w001	0
21442	stx4	hmgb2b	w001	1
21443	slc18a2	hmgb2b	w001	0
21444	cplx2l	hmgb2b	w001	0
21445	rab10	hmgb2b	w001	1
21446	cops4	hmgb2b	w001	1
21447	amph	hmgb2b	w001	0
21448	vamp8	hmgb2b	w001	0
21449	kif5aa	hmgb2b	w001	0
21450	syngr3a	hmgb2b	w001	0
21451	rab3c	hmgb2b	w001	0
21452	syngr2a	hmgb2b	w001	0
21453	rab8a	hmgb2b	w001	0
21454	drd2a	hmgb2b	w001	0
21455	rab15	hmgb2b	w001	0
21456	rab3db	hmgb2b	w001	0
21457	stx6	hmgb2b	w001	1
21458	rab40c	hmgb2b	w001	1
21459	rims2a	hmgb2b	w001	0
21460	snapin	hmgb2b	w001	0
21461	snap25b	hmgb2b	w001	0
21462	stx2b	hmgb2b	w001	0
21463	cplx2	hmgb2b	w001	0
21464	apba2b	hmgb2b	w001	0
21465	syt1b	hmgb2b	w001	0
21466	rab3aa	hmgb2b	w001	0
21467	rab40b	hmgb2b	w001	0
21468	cadpsb	hmgb2b	w001	0
21469	synj1	hmgb2b	w001	0
21470	rims3	hmgb2b	w001	0
21471	synpr	hmgb2b	w001	0
21472	stx12l	hmgb2b	w001	0
21473	nlgn3a	hmgb2b	w001	0
21474	snap23.1	hmgb2b	w001	0
21475	slc17a6b	hmgb2b	w001	0
21476	cops5	hmgb2b	w001	1
21477	bdnf	hmgb2b	w001	0
21478	syn1	hmgb2b	w001	0
21479	syn2b	hmgb2b	w001	0
21480	clcn3	hmgb2b	w001	0
21481	stx12	hmgb2b	w001	0
21482	rab8b	hmgb2b	w001	0
21483	otofb	hmgb2b	w001	0
21484	otofa	hmgb2b	w001	0
21485	picalmb	hmgb2b	w001	0
21486	slc32a1	hmgb2b	w001	0
21487	sv2bb	hmgb2b	w001	0
21488	rab3ab	hmgb2b	w001	0
21489	dtnbp1a	hmgb2b	w001	0
21490	dnm1l	hmgb2b	w001	0
21491	dclk2a	hmgb2b	w001	0
21492	napab	hmgb2b	w001	1
21493	dtnbp1b	hmgb2b	w001	0
21494	tor1	hmgb2b	w001	0
21495	rims1b	hmgb2b	w001	0
21496	si:dkey-102f14.5	hmgb2b	w001	0
21497	fcho2	hmgb2b	w001	0
21498	picalma	hmgb2b	w001	0
21499	cdk5	hmgb2b	w001	0
21500	apba2a	hmgb2b	w001	0
21501	rap1ab	hmgb2b	w001	0
21502	si:ch211-200p22.4	hmgb2b	w001	0
21503	dnm3a	hmgb2b	w001	0
21504	dnm1a	hmgb2b	w001	0
21505	sypa	hmgb2b	w001	0
21506	scamp5a	hmgb2b	w001	0
21507	rims2b	hmgb2b	w001	0
21508	si:ch211-81a5.8	hmgb2b	w001	0
21509	ap3d1	hmgb2b	w001	0
21510	syt2a	hmgb2b	w001	0
21511	rims1a	hmgb2b	w001	0
21512	syngr1a	hmgb2b	w001	0
21513	ston2	hmgb2b	w001	1
21514	slc6a17	hmgb2b	w001	0
21515	zgc:101731	hmgb2b	w001	0
21516	zdhhc15b	hmgb2b	w001	0
21517	pld2	hmgb2b	w001	0
21518	stx3a	hmgb2b	w001	0
21519	nlgn3b	hmgb2b	w001	0
21520	cadpsa	hmgb2b	w001	0
21521	dmxl2	hmgb2b	w001	0
21522	sept4a	hmgb2b	w001	0
21523	sypl2a	hmgb2b	w001	0
21524	stx10	hmgb2b	w001	0
21525	si:ch211-233a24.2	hmgb2b	w001	0
21526	kif5c	hmgb2b	w001	0
21527	dnm2a	hmgb2b	w001	0
21528	drd2b	hmgb2b	w001	0
21529	napba	hmgb2b	w001	0
21530	syngr2b	hmgb2b	w001	0
21531	napaa	hmgb2b	w001	0
21532	nlgn1	hmgb2b	w001	0
21533	snap29	hmgb2b	w001	0
21534	slc17a6a	hmgb2b	w001	0
21535	nlgn2b	hmgb2b	w001	0
21536	si:ch211-253b8.5	hmgb2b	w001	0
21537	rims4	hmgb2b	w001	0
21538	sept5b	hmgb2b	w001	0
21539	bin1a	hmgb2b	w001	0
21540	nlgn2a	hmgb2b	w001	0
21541	si:ch1073-174d20.1	hmgb2b	w001	0
21542	apba1a	hmgb2b	w001	0
21543	dnm1b	hmgb2b	w001	0
21544	snap47	hmgb2b	w001	0
21545	snap23.2	hmgb2b	w001	0
21546	napbb	hmgb2b	w001	0
21547	borcs5	hmgb2b	w001	0
21548	bin1b	hmgb2b	w001	0
21549	cadps2	hmgb2b	w001	0
21550	mctp1b	hmgb2b	w001	0
21551	unc13c	hmgb2b	w001	0
21552	cel.1	hmgb2b	w001	0
21553	cplx3b	hmgb2b	w001	0
21554	unc13ba	hmgb2b	w001	0
21555	lrrk2	hmgb2b	w001	0
21556	kif5ab	hmgb2b	w001	0
21557	syt5b	hmgb2b	w005	-1
21558	stx2a	hmgb2b	w005	1
21559	syt5b	hmgb2b	top50	-1
21560	stx2a	hmgb2b	top50	1
21561	atp6v0cb	hmgb2b	top50	-1
21562	syngr3b	hmgb2b	top50	-1
21563	stx1b	hmgb2b	top50	0
21564	snap25a	hmgb2b	top50	-1
21565	sv2a	hmgb2b	top50	-1
21566	sept5a	hmgb2b	top50	0
21567	syt1a	hmgb2b	top50	0
21568	sypb	hmgb2b	top50	0
21569	clta	hmgb2b	top50	0
21570	rogdi	hmgb2b	top50	0
21571	rap1b	hmgb2b	top50	0
21572	syn2a	hmgb2b	top50	0
21573	rap1aa	hmgb2b	top50	1
21574	stx11a	hmgb2b	top50	0
21575	sypl2b	hmgb2b	top50	1
21576	vamp4	hmgb2b	top50	0
21577	stx4	hmgb2b	top50	1
21578	slc18a2	hmgb2b	top50	0
21579	cplx2l	hmgb2b	top50	0
21580	rab10	hmgb2b	top50	1
21581	cops4	hmgb2b	top50	1
21582	amph	hmgb2b	top50	0
21583	vamp8	hmgb2b	top50	0
21584	kif5aa	hmgb2b	top50	0
21585	syngr3a	hmgb2b	top50	0
21586	rab3c	hmgb2b	top50	0
21587	syngr2a	hmgb2b	top50	0
21588	rab8a	hmgb2b	top50	0
21589	drd2a	hmgb2b	top50	0
21590	rab15	hmgb2b	top50	0
21591	rab3db	hmgb2b	top50	0
21592	stx6	hmgb2b	top50	1
21593	rab40c	hmgb2b	top50	1
21594	rims2a	hmgb2b	top50	0
21595	snapin	hmgb2b	top50	0
21596	snap25b	hmgb2b	top50	0
21597	stx2b	hmgb2b	top50	0
21598	cplx2	hmgb2b	top50	0
21599	apba2b	hmgb2b	top50	0
21600	syt1b	hmgb2b	top50	0
21601	rab3aa	hmgb2b	top50	0
21602	rab40b	hmgb2b	top50	0
21603	cadpsb	hmgb2b	top50	0
21604	synj1	hmgb2b	top50	0
21605	rims3	hmgb2b	top50	0
21606	synpr	hmgb2b	top50	0
21607	stx12l	hmgb2b	top50	0
21608	nlgn3a	hmgb2b	top50	0
21609	amph	hmgb2b	top50perTarget	0
21610	ap3d1	hmgb2b	top50perTarget	0
21611	atp6v0cb	hmgb2b	top50perTarget	-1
21612	cadpsb	hmgb2b	top50perTarget	0
21613	clcn3	hmgb2b	top50perTarget	0
21614	clta	hmgb2b	top50perTarget	0
21615	cops4	hmgb2b	top50perTarget	1
21616	dclk2a	hmgb2b	top50perTarget	0
21617	drd2a	hmgb2b	top50perTarget	0
21618	nlgn3a	hmgb2b	top50perTarget	0
21619	picalmb	hmgb2b	top50perTarget	0
21620	rab10	hmgb2b	top50perTarget	1
21621	rab3c	hmgb2b	top50perTarget	0
21622	rab40c	hmgb2b	top50perTarget	1
21623	rab8a	hmgb2b	top50perTarget	0
21624	rap1aa	hmgb2b	top50perTarget	1
21625	rogdi	hmgb2b	top50perTarget	0
21626	sept5a	hmgb2b	top50perTarget	0
21627	slc18a2	hmgb2b	top50perTarget	0
21628	snapin	hmgb2b	top50perTarget	0
21629	stx12	hmgb2b	top50perTarget	0
21630	stx1b	hmgb2b	top50perTarget	0
21631	stx2a	hmgb2b	top5perTarget	1
21632	stx2a	hmgb2b	top10perTarget	1
21633	stx2a	hmgb2b	top50perTarget	1
21634	stx4	hmgb2b	top50perTarget	1
21635	stx6	hmgb2b	top50perTarget	1
21636	sv2a	hmgb2b	top50perTarget	-1
21637	syngr3b	hmgb2b	top50perTarget	-1
21638	sypb	hmgb2b	top50perTarget	0
21639	sypl2b	hmgb2b	top50perTarget	1
21640	syt1a	hmgb2b	top50perTarget	0
21641	syt5b	hmgb2b	top50perTarget	-1
21642	tor1	hmgb2b	top50perTarget	0
21643	vamp4	hmgb2b	top50perTarget	0
21644	snap25a	hmgb3a	w001	1
21645	stx1b	hmgb3a	w001	1
21646	sept5a	hmgb3a	w001	1
21647	atp6v0cb	hmgb3a	w001	1
21648	clta	hmgb3a	w001	1
21649	syn2a	hmgb3a	w001	1
21650	syt1a	hmgb3a	w001	1
21651	rab15	hmgb3a	w001	1
21652	rogdi	hmgb3a	w001	1
21653	cplx2l	hmgb3a	w001	1
21654	vamp4	hmgb3a	w001	1
21655	snap25b	hmgb3a	w001	1
21656	sept5b	hmgb3a	w001	1
21657	sypb	hmgb3a	w001	1
21658	syngr3b	hmgb3a	w001	1
21659	syt5b	hmgb3a	w001	1
21660	amph	hmgb3a	w001	1
21661	sv2a	hmgb3a	w001	1
21662	rab3aa	hmgb3a	w001	1
21663	rab3c	hmgb3a	w001	1
21664	kif5aa	hmgb3a	w001	1
21665	rab10	hmgb3a	w001	1
21666	apba2b	hmgb3a	w001	1
21667	stx12l	hmgb3a	w001	1
21668	cops5	hmgb3a	w001	1
21669	bdnf	hmgb3a	w001	1
21670	cops4	hmgb3a	w001	1
21671	syngr3a	hmgb3a	w001	1
21672	syn1	hmgb3a	w001	1
21673	rab40c	hmgb3a	w001	1
21674	slc17a6b	hmgb3a	w001	1
21675	stx6	hmgb3a	w001	1
21676	synj1	hmgb3a	w001	1
21677	dnm1a	hmgb3a	w001	1
21678	rab40b	hmgb3a	w001	1
21679	syn2b	hmgb3a	w001	1
21680	rap1aa	hmgb3a	w001	1
21681	cadpsb	hmgb3a	w001	1
21682	nlgn3b	hmgb3a	w001	1
21683	dtnbp1a	hmgb3a	w001	1
21684	cplx2	hmgb3a	w001	1
21685	slc17a6a	hmgb3a	w001	1
21686	cdk5	hmgb3a	w001	1
21687	picalmb	hmgb3a	w001	1
21688	rab3ab	hmgb3a	w001	1
21689	rims1a	hmgb3a	w001	1
21690	dtnbp1b	hmgb3a	w001	1
21691	sv2bb	hmgb3a	w001	0
21692	syt1b	hmgb3a	w001	0
21693	snapin	hmgb3a	w001	1
21694	syngr1a	hmgb3a	w001	1
21695	rap1b	hmgb3a	w001	0
21696	nlgn3a	hmgb3a	w001	1
21697	rims2a	hmgb3a	w001	1
21698	syt2a	hmgb3a	w001	1
21699	rims2b	hmgb3a	w001	1
21700	otofb	hmgb3a	w001	0
21701	ap3d1	hmgb3a	w001	1
21702	napbb	hmgb3a	w001	0
21703	rab8a	hmgb3a	w001	0
21704	kif5c	hmgb3a	w001	1
21705	otofa	hmgb3a	w001	1
21706	synpr	hmgb3a	w001	0
21707	borcs5	hmgb3a	w001	1
21708	stx12	hmgb3a	w001	1
21709	unc13c	hmgb3a	w001	0
21710	dnm1l	hmgb3a	w001	1
21711	si:ch211-81a5.8	hmgb3a	w001	0
21712	rims3	hmgb3a	w001	0
21713	scamp5a	hmgb3a	w001	1
21714	slc6a17	hmgb3a	w001	1
21715	rims1b	hmgb3a	w001	0
21716	dmxl2	hmgb3a	w001	1
21717	nlgn1	hmgb3a	w001	0
21718	snap47	hmgb3a	w001	0
21719	syngr2b	hmgb3a	w001	0
21720	slc18a2	hmgb3a	w001	0
21721	sypa	hmgb3a	w001	0
21722	stx2a	hmgb3a	w001	0
21723	syngr2a	hmgb3a	w001	-1
21724	zgc:101731	hmgb3a	w001	0
21725	nlgn2b	hmgb3a	w001	0
21726	dclk2a	hmgb3a	w001	1
21727	picalma	hmgb3a	w001	0
21728	napaa	hmgb3a	w001	0
21729	zdhhc15b	hmgb3a	w001	0
21730	cplx3b	hmgb3a	w001	0
21731	cel.1	hmgb3a	w001	0
21732	pld2	hmgb3a	w001	0
21733	rap1ab	hmgb3a	w001	0
21734	apba2a	hmgb3a	w001	1
21735	rims4	hmgb3a	w001	1
21736	clcn3	hmgb3a	w001	1
21737	dnm2a	hmgb3a	w001	0
21738	slc32a1	hmgb3a	w001	1
21739	bin1a	hmgb3a	w001	0
21740	si:ch211-200p22.4	hmgb3a	w001	0
21741	rab8b	hmgb3a	w001	0
21742	drd2b	hmgb3a	w001	1
21743	apba1a	hmgb3a	w001	0
21744	tor1	hmgb3a	w001	0
21745	si:ch211-233a24.2	hmgb3a	w001	0
21746	kif5ab	hmgb3a	w001	0
21747	si:ch1073-174d20.1	hmgb3a	w001	0
21748	nlgn2a	hmgb3a	w001	1
21749	vamp8	hmgb3a	w001	-1
21750	dnm1b	hmgb3a	w001	0
21751	napab	hmgb3a	w001	-1
21752	rab3db	hmgb3a	w001	0
21753	napba	hmgb3a	w001	0
21754	drd2a	hmgb3a	w001	0
21755	cadpsa	hmgb3a	w001	0
21756	stx10	hmgb3a	w001	0
21757	cadps2	hmgb3a	w001	1
21758	lrrk2	hmgb3a	w001	0
21759	snap29	hmgb3a	w001	0
21760	ston2	hmgb3a	w001	0
21761	sept4a	hmgb3a	w001	0
21762	fcho2	hmgb3a	w001	0
21763	si:dkey-102f14.5	hmgb3a	w001	0
21764	stx2b	hmgb3a	w001	0
21765	dnm3a	hmgb3a	w001	0
21766	mctp1b	hmgb3a	w001	0
21767	snap23.1	hmgb3a	w001	-1
21768	sypl2b	hmgb3a	w001	-1
21769	unc13ba	hmgb3a	w001	0
21770	stx4	hmgb3a	w001	-1
21771	stx3a	hmgb3a	w001	-1
21772	snap23.2	hmgb3a	w001	0
21773	si:ch211-253b8.5	hmgb3a	w001	0
21774	sypl2a	hmgb3a	w001	-1
21775	bin1b	hmgb3a	w001	-1
21776	stx11a	hmgb3a	w001	-1
21777	snap25a	hmgb3a	w005	1
21778	stx1b	hmgb3a	w005	1
21779	sept5a	hmgb3a	w005	1
21780	atp6v0cb	hmgb3a	w005	1
21781	clta	hmgb3a	w005	1
21782	syn2a	hmgb3a	w005	1
21783	syt1a	hmgb3a	w005	1
21784	rab15	hmgb3a	w005	1
21785	rogdi	hmgb3a	w005	1
21786	cplx2l	hmgb3a	w005	1
21787	vamp4	hmgb3a	w005	1
21788	snap25b	hmgb3a	w005	1
21789	sept5b	hmgb3a	w005	1
21790	sypb	hmgb3a	w005	1
21791	syngr3b	hmgb3a	w005	1
21792	syt5b	hmgb3a	w005	1
21793	amph	hmgb3a	w005	1
21794	sv2a	hmgb3a	w005	1
21795	rab3aa	hmgb3a	w005	1
21796	rab3c	hmgb3a	w005	1
21797	kif5aa	hmgb3a	w005	1
21798	rab10	hmgb3a	w005	1
21799	apba2b	hmgb3a	w005	1
21800	stx12l	hmgb3a	w005	1
21801	cops5	hmgb3a	w005	1
21802	bdnf	hmgb3a	w005	1
21803	cops4	hmgb3a	w005	1
21804	syngr3a	hmgb3a	w005	1
21805	syn1	hmgb3a	w005	1
21806	rab40c	hmgb3a	w005	1
21807	slc17a6b	hmgb3a	w005	1
21808	stx6	hmgb3a	w005	1
21809	synj1	hmgb3a	w005	1
21810	dnm1a	hmgb3a	w005	1
21811	rab40b	hmgb3a	w005	1
21812	syn2b	hmgb3a	w005	1
21813	rap1aa	hmgb3a	w005	1
21814	cadpsb	hmgb3a	w005	1
21815	nlgn3b	hmgb3a	w005	1
21816	dtnbp1a	hmgb3a	w005	1
21817	cplx2	hmgb3a	w005	1
21818	slc17a6a	hmgb3a	w005	1
21819	snap25a	hmgb3a	top50	1
21820	stx1b	hmgb3a	top50	1
21821	sept5a	hmgb3a	top50	1
21822	atp6v0cb	hmgb3a	top50	1
21823	clta	hmgb3a	top50	1
21824	syn2a	hmgb3a	top50	1
21825	syt1a	hmgb3a	top50	1
21826	rab15	hmgb3a	top50	1
21827	rogdi	hmgb3a	top50	1
21828	cplx2l	hmgb3a	top50	1
21829	vamp4	hmgb3a	top50	1
21830	snap25b	hmgb3a	top50	1
21831	sept5b	hmgb3a	top50	1
21832	sypb	hmgb3a	top50	1
21833	syngr3b	hmgb3a	top50	1
21834	syt5b	hmgb3a	top50	1
21835	amph	hmgb3a	top50	1
21836	sv2a	hmgb3a	top50	1
21837	rab3aa	hmgb3a	top50	1
21838	rab3c	hmgb3a	top50	1
21839	kif5aa	hmgb3a	top50	1
21840	rab10	hmgb3a	top50	1
21841	apba2b	hmgb3a	top50	1
21842	stx12l	hmgb3a	top50	1
21843	cops5	hmgb3a	top50	1
21844	bdnf	hmgb3a	top50	1
21845	cops4	hmgb3a	top50	1
21846	syngr3a	hmgb3a	top50	1
21847	syn1	hmgb3a	top50	1
21848	rab40c	hmgb3a	top50	1
21849	slc17a6b	hmgb3a	top50	1
21850	stx6	hmgb3a	top50	1
21851	synj1	hmgb3a	top50	1
21852	dnm1a	hmgb3a	top50	1
21853	rab40b	hmgb3a	top50	1
21854	syn2b	hmgb3a	top50	1
21855	rap1aa	hmgb3a	top50	1
21856	cadpsb	hmgb3a	top50	1
21857	nlgn3b	hmgb3a	top50	1
21858	dtnbp1a	hmgb3a	top50	1
21859	cplx2	hmgb3a	top50	1
21860	slc17a6a	hmgb3a	top50	1
21861	cdk5	hmgb3a	top50	1
21862	picalmb	hmgb3a	top50	1
21863	rab3ab	hmgb3a	top50	1
21864	rims1a	hmgb3a	top50	1
21865	dtnbp1b	hmgb3a	top50	1
21866	sv2bb	hmgb3a	top50	0
21867	syt1b	hmgb3a	top50	0
21868	snapin	hmgb3a	top50	1
21869	amph	hmgb3a	top5perTarget	1
21870	amph	hmgb3a	top10perTarget	1
21871	amph	hmgb3a	top50perTarget	1
21872	ap3d1	hmgb3a	top5perTarget	1
21873	ap3d1	hmgb3a	top10perTarget	1
21874	ap3d1	hmgb3a	top50perTarget	1
21875	apba1a	hmgb3a	top10perTarget	0
21876	apba1a	hmgb3a	top50perTarget	0
21877	apba2a	hmgb3a	top50perTarget	1
21878	apba2b	hmgb3a	top5perTarget	1
21879	apba2b	hmgb3a	top10perTarget	1
21880	apba2b	hmgb3a	top50perTarget	1
21881	atp6v0cb	hmgb3a	top50perTarget	1
21882	bdnf	hmgb3a	top50perTarget	1
21883	bin1a	hmgb3a	top50perTarget	0
21884	borcs5	hmgb3a	top5perTarget	1
21885	borcs5	hmgb3a	top10perTarget	1
21886	borcs5	hmgb3a	top50perTarget	1
21887	cadps2	hmgb3a	top50perTarget	1
21888	cadpsa	hmgb3a	top50perTarget	0
21889	cadpsb	hmgb3a	top10perTarget	1
21890	cadpsb	hmgb3a	top50perTarget	1
21891	cdk5	hmgb3a	top5perTarget	1
21892	cdk5	hmgb3a	top10perTarget	1
21893	cdk5	hmgb3a	top50perTarget	1
21894	cel.1	hmgb3a	top10perTarget	0
21895	cel.1	hmgb3a	top50perTarget	0
21896	clcn3	hmgb3a	top50perTarget	1
21897	clta	hmgb3a	top5perTarget	1
21898	clta	hmgb3a	top10perTarget	1
21899	clta	hmgb3a	top50perTarget	1
21900	cops4	hmgb3a	top10perTarget	1
21901	cops4	hmgb3a	top50perTarget	1
21902	cops5	hmgb3a	top5perTarget	1
21903	cops5	hmgb3a	top10perTarget	1
21904	cops5	hmgb3a	top50perTarget	1
21905	cplx2	hmgb3a	top50perTarget	1
21906	cplx2l	hmgb3a	top50perTarget	1
21907	cplx3b	hmgb3a	top50perTarget	0
21908	dclk2a	hmgb3a	top10perTarget	1
21909	dclk2a	hmgb3a	top50perTarget	1
21910	dmxl2	hmgb3a	top10perTarget	1
21911	dmxl2	hmgb3a	top50perTarget	1
21912	dnm1a	hmgb3a	top5perTarget	1
21913	dnm1a	hmgb3a	top10perTarget	1
21914	dnm1a	hmgb3a	top50perTarget	1
21915	dnm1b	hmgb3a	top50perTarget	0
21916	dnm1l	hmgb3a	top50perTarget	1
21917	dnm2a	hmgb3a	top50perTarget	0
21918	dnm3a	hmgb3a	top50perTarget	0
21919	drd2a	hmgb3a	top50perTarget	0
21920	drd2b	hmgb3a	top50perTarget	1
21921	dtnbp1a	hmgb3a	top50perTarget	1
21922	dtnbp1b	hmgb3a	top10perTarget	1
21923	dtnbp1b	hmgb3a	top50perTarget	1
21924	fcho2	hmgb3a	top50perTarget	0
21925	kif5aa	hmgb3a	top10perTarget	1
21926	kif5aa	hmgb3a	top50perTarget	1
21927	kif5ab	hmgb3a	top50perTarget	0
21928	kif5c	hmgb3a	top10perTarget	1
21929	kif5c	hmgb3a	top50perTarget	1
21930	lrrk2	hmgb3a	top50perTarget	0
21931	mctp1b	hmgb3a	top50perTarget	0
21932	napaa	hmgb3a	top5perTarget	0
21933	napaa	hmgb3a	top10perTarget	0
21934	napaa	hmgb3a	top50perTarget	0
21935	napab	hmgb3a	top50perTarget	-1
21936	napba	hmgb3a	top50perTarget	0
21937	napbb	hmgb3a	top10perTarget	0
21938	napbb	hmgb3a	top50perTarget	0
21939	nlgn1	hmgb3a	top10perTarget	0
21940	nlgn1	hmgb3a	top50perTarget	0
21941	nlgn2a	hmgb3a	top50perTarget	1
21942	nlgn2b	hmgb3a	top10perTarget	0
21943	nlgn2b	hmgb3a	top50perTarget	0
21944	nlgn3a	hmgb3a	top5perTarget	1
21945	nlgn3a	hmgb3a	top10perTarget	1
21946	nlgn3a	hmgb3a	top50perTarget	1
21947	nlgn3b	hmgb3a	top5perTarget	1
21948	nlgn3b	hmgb3a	top10perTarget	1
21949	nlgn3b	hmgb3a	top50perTarget	1
21950	otofa	hmgb3a	top50perTarget	1
21951	otofb	hmgb3a	top10perTarget	0
21952	otofb	hmgb3a	top50perTarget	0
21953	picalma	hmgb3a	top50perTarget	0
21954	picalmb	hmgb3a	top5perTarget	1
21955	picalmb	hmgb3a	top10perTarget	1
21956	picalmb	hmgb3a	top50perTarget	1
21957	pld2	hmgb3a	top50perTarget	0
21958	rab10	hmgb3a	top5perTarget	1
21959	rab10	hmgb3a	top10perTarget	1
21960	rab10	hmgb3a	top50perTarget	1
21961	rab15	hmgb3a	top5perTarget	1
21962	rab15	hmgb3a	top10perTarget	1
21963	rab15	hmgb3a	top50perTarget	1
21964	rab3aa	hmgb3a	top5perTarget	1
21965	rab3aa	hmgb3a	top10perTarget	1
21966	rab3aa	hmgb3a	top50perTarget	1
21967	rab3ab	hmgb3a	top10perTarget	1
21968	rab3ab	hmgb3a	top50perTarget	1
21969	rab3c	hmgb3a	top5perTarget	1
21970	rab3c	hmgb3a	top10perTarget	1
21971	rab3c	hmgb3a	top50perTarget	1
21972	rab3db	hmgb3a	top50perTarget	0
21973	rab40b	hmgb3a	top5perTarget	1
21974	rab40b	hmgb3a	top10perTarget	1
21975	rab40b	hmgb3a	top50perTarget	1
21976	rab40c	hmgb3a	top5perTarget	1
21977	rab40c	hmgb3a	top10perTarget	1
21978	rab40c	hmgb3a	top50perTarget	1
21979	rab8a	hmgb3a	top5perTarget	0
21980	rab8a	hmgb3a	top10perTarget	0
21981	rab8a	hmgb3a	top50perTarget	0
21982	rab8b	hmgb3a	top50perTarget	0
21983	rap1aa	hmgb3a	top10perTarget	1
21984	rap1aa	hmgb3a	top50perTarget	1
21985	rap1ab	hmgb3a	top50perTarget	0
21986	rap1b	hmgb3a	top50perTarget	0
21987	rims1a	hmgb3a	top50perTarget	1
21988	rims1b	hmgb3a	top5perTarget	0
21989	rims1b	hmgb3a	top10perTarget	0
21990	rims1b	hmgb3a	top50perTarget	0
21991	rims2a	hmgb3a	top50perTarget	1
21992	rims2b	hmgb3a	top10perTarget	1
21993	rims2b	hmgb3a	top50perTarget	1
21994	rims3	hmgb3a	top50perTarget	0
21995	rims4	hmgb3a	top50perTarget	1
21996	rogdi	hmgb3a	top10perTarget	1
21997	rogdi	hmgb3a	top50perTarget	1
21998	scamp5a	hmgb3a	top10perTarget	1
21999	scamp5a	hmgb3a	top50perTarget	1
22000	sept4a	hmgb3a	top50perTarget	0
22001	sept5a	hmgb3a	top5perTarget	1
22002	sept5a	hmgb3a	top10perTarget	1
22003	sept5a	hmgb3a	top50perTarget	1
22004	sept5b	hmgb3a	top5perTarget	1
22005	sept5b	hmgb3a	top10perTarget	1
22006	sept5b	hmgb3a	top50perTarget	1
22007	si:ch1073-174d20.1	hmgb3a	top50perTarget	0
22008	si:ch211-200p22.4	hmgb3a	top50perTarget	0
22009	si:ch211-233a24.2	hmgb3a	top50perTarget	0
22010	si:ch211-253b8.5	hmgb3a	top50perTarget	0
22011	si:ch211-81a5.8	hmgb3a	top50perTarget	0
22012	si:dkey-102f14.5	hmgb3a	top50perTarget	0
22013	slc17a6a	hmgb3a	top10perTarget	1
22014	slc17a6a	hmgb3a	top50perTarget	1
22015	slc17a6b	hmgb3a	top50perTarget	1
22016	slc18a2	hmgb3a	top50perTarget	0
22017	slc32a1	hmgb3a	top50perTarget	1
22018	slc6a17	hmgb3a	top50perTarget	1
22019	snap23.1	hmgb3a	top50perTarget	-1
22020	snap25a	hmgb3a	top50perTarget	1
22021	snap25b	hmgb3a	top50perTarget	1
22022	snap29	hmgb3a	top50perTarget	0
22023	snap47	hmgb3a	top10perTarget	0
22024	snap47	hmgb3a	top50perTarget	0
22025	snapin	hmgb3a	top10perTarget	1
22026	snapin	hmgb3a	top50perTarget	1
22027	ston2	hmgb3a	top50perTarget	0
22028	stx10	hmgb3a	top50perTarget	0
22029	stx12	hmgb3a	top10perTarget	1
22030	stx12	hmgb3a	top50perTarget	1
22031	stx12l	hmgb3a	top5perTarget	1
22032	stx12l	hmgb3a	top10perTarget	1
22033	stx12l	hmgb3a	top50perTarget	1
22034	stx1b	hmgb3a	top5perTarget	1
22035	stx1b	hmgb3a	top10perTarget	1
22036	stx1b	hmgb3a	top50perTarget	1
22037	stx2a	hmgb3a	top50perTarget	0
22038	stx2b	hmgb3a	top50perTarget	0
22039	stx3a	hmgb3a	top50perTarget	-1
22040	stx4	hmgb3a	top50perTarget	-1
22041	stx6	hmgb3a	top10perTarget	1
22042	stx6	hmgb3a	top50perTarget	1
22043	sv2a	hmgb3a	top50perTarget	1
22044	sv2bb	hmgb3a	top10perTarget	0
22045	sv2bb	hmgb3a	top50perTarget	0
22046	syn1	hmgb3a	top5perTarget	1
22047	syn1	hmgb3a	top10perTarget	1
22048	syn1	hmgb3a	top50perTarget	1
22049	syn2a	hmgb3a	top10perTarget	1
22050	syn2a	hmgb3a	top50perTarget	1
22051	syn2b	hmgb3a	top5perTarget	1
22052	syn2b	hmgb3a	top10perTarget	1
22053	syn2b	hmgb3a	top50perTarget	1
22054	syngr1a	hmgb3a	top10perTarget	1
22055	syngr1a	hmgb3a	top50perTarget	1
22056	syngr2a	hmgb3a	top50perTarget	-1
22057	syngr2b	hmgb3a	top50perTarget	0
22058	syngr3a	hmgb3a	top50perTarget	1
22059	syngr3b	hmgb3a	top50perTarget	1
22060	synj1	hmgb3a	top10perTarget	1
22061	synj1	hmgb3a	top50perTarget	1
22062	synpr	hmgb3a	top50perTarget	0
22063	sypa	hmgb3a	top10perTarget	0
22064	sypa	hmgb3a	top50perTarget	0
22065	sypb	hmgb3a	top50perTarget	1
22066	sypl2b	hmgb3a	top50perTarget	-1
22067	syt1a	hmgb3a	top10perTarget	1
22068	syt1a	hmgb3a	top50perTarget	1
22069	syt1b	hmgb3a	top50perTarget	0
22070	syt2a	hmgb3a	top50perTarget	1
22071	syt5b	hmgb3a	top50perTarget	1
22072	tor1	hmgb3a	top50perTarget	0
22073	unc13ba	hmgb3a	top50perTarget	0
22074	unc13c	hmgb3a	top10perTarget	0
22075	unc13c	hmgb3a	top50perTarget	0
22076	vamp4	hmgb3a	top5perTarget	1
22077	vamp4	hmgb3a	top10perTarget	1
22078	vamp4	hmgb3a	top50perTarget	1
22079	vamp8	hmgb3a	top50perTarget	-1
22080	zdhhc15b	hmgb3a	top10perTarget	0
22081	zdhhc15b	hmgb3a	top50perTarget	0
22082	zgc:101731	hmgb3a	top50perTarget	0
22083	syt5b	hmgb3b	w001	1
22084	nlgn1	hmgb3b	w001	0
22085	rogdi	hmgb3b	w001	1
22086	sv2bb	hmgb3b	w001	0
22087	sept5a	hmgb3b	w001	1
22088	dnm1b	hmgb3b	w001	0
22089	cplx2	hmgb3b	w001	1
22090	clta	hmgb3b	w001	1
22091	rims2a	hmgb3b	w001	1
22092	dtnbp1b	hmgb3b	w001	1
22093	cops5	hmgb3b	w001	1
22094	bin1b	hmgb3b	w001	0
22095	unc13c	hmgb3b	w001	0
22096	rab15	hmgb3b	w001	1
22097	syngr3b	hmgb3b	w001	1
22098	zgc:101731	hmgb3b	w001	0
22099	napbb	hmgb3b	w001	0
22100	stx1b	hmgb3b	w001	1
22101	si:ch211-253b8.5	hmgb3b	w001	0
22102	syt1b	hmgb3b	w001	0
22103	stx12l	hmgb3b	w001	1
22104	kif5ab	hmgb3b	w001	0
22105	rab3ab	hmgb3b	w001	1
22106	sept4a	hmgb3b	w001	0
22107	rims2b	hmgb3b	w001	1
22108	cadpsa	hmgb3b	w001	0
22109	cops4	hmgb3b	w001	1
22110	vamp4	hmgb3b	w001	1
22111	sept5b	hmgb3b	w001	0
22112	syn2b	hmgb3b	w001	1
22113	syn1	hmgb3b	w001	1
22114	apba2b	hmgb3b	w001	1
22115	rims3	hmgb3b	w001	0
22116	unc13ba	hmgb3b	w001	0
22117	si:ch211-233a24.2	hmgb3b	w001	1
22118	syngr1a	hmgb3b	w001	1
22119	rab10	hmgb3b	w001	1
22120	sv2a	hmgb3b	w001	1
22121	amph	hmgb3b	w001	1
22122	rab3c	hmgb3b	w001	1
22123	zdhhc15b	hmgb3b	w001	1
22124	syngr3a	hmgb3b	w001	1
22125	nlgn3b	hmgb3b	w001	1
22126	si:ch211-200p22.4	hmgb3b	w001	1
22127	cplx3b	hmgb3b	w001	0
22128	otofb	hmgb3b	w001	0
22129	syngr2b	hmgb3b	w001	1
22130	rab40b	hmgb3b	w001	1
22131	rab3aa	hmgb3b	w001	1
22132	sypb	hmgb3b	w001	1
22133	syn2a	hmgb3b	w001	1
22134	kif5aa	hmgb3b	w001	1
22135	dmxl2	hmgb3b	w001	1
22136	dnm1l	hmgb3b	w001	1
22137	snap47	hmgb3b	w001	0
22138	synj1	hmgb3b	w001	1
22139	snapin	hmgb3b	w001	1
22140	rims4	hmgb3b	w001	0
22141	cdk5	hmgb3b	w001	0
22142	syt1a	hmgb3b	w001	1
22143	dclk2a	hmgb3b	w001	0
22144	snap23.1	hmgb3b	w001	0
22145	ap3d1	hmgb3b	w001	1
22146	borcs5	hmgb3b	w001	1
22147	stx4	hmgb3b	w001	0
22148	cadpsb	hmgb3b	w001	1
22149	nlgn3a	hmgb3b	w001	1
22150	lrrk2	hmgb3b	w001	0
22151	rab3db	hmgb3b	w001	0
22152	dnm1a	hmgb3b	w001	1
22153	bin1a	hmgb3b	w001	0
22154	dtnbp1a	hmgb3b	w001	1
22155	ston2	hmgb3b	w001	1
22156	apba1a	hmgb3b	w001	1
22157	nlgn2a	hmgb3b	w001	1
22158	rap1aa	hmgb3b	w001	1
22159	stx6	hmgb3b	w001	1
22160	pld2	hmgb3b	w001	0
22161	rap1ab	hmgb3b	w001	1
22162	tor1	hmgb3b	w001	1
22163	slc17a6a	hmgb3b	w001	1
22164	si:dkey-102f14.5	hmgb3b	w001	0
22165	slc6a17	hmgb3b	w001	1
22166	cadps2	hmgb3b	w001	1
22167	drd2b	hmgb3b	w001	1
22168	mctp1b	hmgb3b	w001	0
22169	kif5c	hmgb3b	w001	1
22170	stx12	hmgb3b	w001	1
22171	cel.1	hmgb3b	w001	0
22172	syt2a	hmgb3b	w001	1
22173	fcho2	hmgb3b	w001	0
22174	stx10	hmgb3b	w001	0
22175	scamp5a	hmgb3b	w001	0
22176	rap1b	hmgb3b	w001	0
22177	si:ch211-81a5.8	hmgb3b	w001	0
22178	napab	hmgb3b	w001	0
22179	slc17a6b	hmgb3b	w001	1
22180	picalma	hmgb3b	w001	0
22181	stx2b	hmgb3b	w001	0
22182	clcn3	hmgb3b	w001	1
22183	napaa	hmgb3b	w001	0
22184	rims1b	hmgb3b	w001	0
22185	napba	hmgb3b	w001	0
22186	drd2a	hmgb3b	w001	0
22187	cplx2l	hmgb3b	w001	1
22188	picalmb	hmgb3b	w001	1
22189	si:ch1073-174d20.1	hmgb3b	w001	0
22190	rab8b	hmgb3b	w001	0
22191	sypa	hmgb3b	w001	0
22192	rab40c	hmgb3b	w001	0
22193	snap25b	hmgb3b	w001	1
22194	snap23.2	hmgb3b	w001	0
22195	rims1a	hmgb3b	w001	0
22196	slc18a2	hmgb3b	w001	0
22197	bdnf	hmgb3b	w001	1
22198	dnm3a	hmgb3b	w001	0
22199	synpr	hmgb3b	w001	0
22200	atp6v0cb	hmgb3b	w001	1
22201	otofa	hmgb3b	w001	0
22202	snap29	hmgb3b	w001	0
22203	slc32a1	hmgb3b	w001	1
22204	stx3a	hmgb3b	w001	0
22205	syngr2a	hmgb3b	w001	0
22206	apba2a	hmgb3b	w001	0
22207	sypl2b	hmgb3b	w001	0
22208	dnm2a	hmgb3b	w001	0
22209	nlgn2b	hmgb3b	w001	0
22210	rab8a	hmgb3b	w001	0
22211	snap25a	hmgb3b	w001	1
22212	vamp8	hmgb3b	w001	0
22213	stx2a	hmgb3b	w001	0
22214	sypl2a	hmgb3b	w001	0
22215	syt5b	hmgb3b	top50	1
22216	nlgn1	hmgb3b	top50	0
22217	rogdi	hmgb3b	top50	1
22218	sv2bb	hmgb3b	top50	0
22219	sept5a	hmgb3b	top50	1
22220	dnm1b	hmgb3b	top50	0
22221	cplx2	hmgb3b	top50	1
22222	clta	hmgb3b	top50	1
22223	rims2a	hmgb3b	top50	1
22224	dtnbp1b	hmgb3b	top50	1
22225	cops5	hmgb3b	top50	1
22226	bin1b	hmgb3b	top50	0
22227	unc13c	hmgb3b	top50	0
22228	rab15	hmgb3b	top50	1
22229	syngr3b	hmgb3b	top50	1
22230	zgc:101731	hmgb3b	top50	0
22231	napbb	hmgb3b	top50	0
22232	stx1b	hmgb3b	top50	1
22233	si:ch211-253b8.5	hmgb3b	top50	0
22234	syt1b	hmgb3b	top50	0
22235	stx12l	hmgb3b	top50	1
22236	kif5ab	hmgb3b	top50	0
22237	rab3ab	hmgb3b	top50	1
22238	sept4a	hmgb3b	top50	0
22239	rims2b	hmgb3b	top50	1
22240	cadpsa	hmgb3b	top50	0
22241	cops4	hmgb3b	top50	1
22242	vamp4	hmgb3b	top50	1
22243	sept5b	hmgb3b	top50	0
22244	syn2b	hmgb3b	top50	1
22245	syn1	hmgb3b	top50	1
22246	apba2b	hmgb3b	top50	1
22247	rims3	hmgb3b	top50	0
22248	unc13ba	hmgb3b	top50	0
22249	si:ch211-233a24.2	hmgb3b	top50	1
22250	syngr1a	hmgb3b	top50	1
22251	rab10	hmgb3b	top50	1
22252	sv2a	hmgb3b	top50	1
22253	amph	hmgb3b	top50	1
22254	rab3c	hmgb3b	top50	1
22255	zdhhc15b	hmgb3b	top50	1
22256	syngr3a	hmgb3b	top50	1
22257	nlgn3b	hmgb3b	top50	1
22258	si:ch211-200p22.4	hmgb3b	top50	1
22259	cplx3b	hmgb3b	top50	0
22260	otofb	hmgb3b	top50	0
22261	syngr2b	hmgb3b	top50	1
22262	rab40b	hmgb3b	top50	1
22263	rab3aa	hmgb3b	top50	1
22264	sypb	hmgb3b	top50	1
22265	dnm1b	hmgb3b	top50perTarget	0
22266	nlgn1	hmgb3b	top5perTarget	0
22267	nlgn1	hmgb3b	top10perTarget	0
22268	nlgn1	hmgb3b	top50perTarget	0
22269	sv2bb	hmgb3b	top50perTarget	0
22270	syt5b	hmgb3b	top50perTarget	1
22271	stx2a	hmgn2	w001	1
22272	atp6v0cb	hmgn2	w001	0
22273	sept5a	hmgn2	w001	1
22274	stx11a	hmgn2	w001	0
22275	clta	hmgn2	w001	0
22276	syt1a	hmgn2	w001	0
22277	rogdi	hmgn2	w001	0
22278	snap25a	hmgn2	w001	0
22279	syngr3b	hmgn2	w001	0
22280	sv2a	hmgn2	w001	0
22281	sypb	hmgn2	w001	0
22282	rap1b	hmgn2	w001	1
22283	syn2a	hmgn2	w001	0
22284	rap1aa	hmgn2	w001	1
22285	stx1b	hmgn2	w001	0
22286	cplx2l	hmgn2	w001	0
22287	vamp4	hmgn2	w001	0
22288	cops4	hmgn2	w001	1
22289	rab10	hmgn2	w001	1
22290	snapin	hmgn2	w001	0
22291	vamp8	hmgn2	w001	0
22292	stx6	hmgn2	w001	1
22293	sypl2b	hmgn2	w001	0
22294	snap25b	hmgn2	w001	0
22295	amph	hmgn2	w001	0
22296	rab3aa	hmgn2	w001	1
22297	kif5aa	hmgn2	w001	0
22298	rims3	hmgn2	w001	0
22299	dtnbp1a	hmgn2	w001	0
22300	rab40b	hmgn2	w001	0
22301	rab3c	hmgn2	w001	0
22302	bin1b	hmgn2	w001	0
22303	rab15	hmgn2	w001	1
22304	apba2b	hmgn2	w001	0
22305	syngr3a	hmgn2	w001	0
22306	rab8b	hmgn2	w001	0
22307	stx12	hmgn2	w001	0
22308	stx12l	hmgn2	w001	0
22309	cplx2	hmgn2	w001	0
22310	rab3db	hmgn2	w001	0
22311	cops5	hmgn2	w001	0
22312	cadpsb	hmgn2	w001	0
22313	napab	hmgn2	w001	0
22314	stx4	hmgn2	w001	0
22315	rab40c	hmgn2	w001	0
22316	sv2bb	hmgn2	w001	0
22317	synj1	hmgn2	w001	0
22318	rab3ab	hmgn2	w001	0
22319	dnm3a	hmgn2	w001	0
22320	rab8a	hmgn2	w001	0
22321	syn2b	hmgn2	w001	0
22322	syn1	hmgn2	w001	0
22323	syngr2a	hmgn2	w001	0
22324	nlgn3a	hmgn2	w001	0
22325	rims2a	hmgn2	w001	0
22326	slc17a6b	hmgn2	w001	0
22327	syt5b	hmgn2	w001	0
22328	stx2b	hmgn2	w001	0
22329	snap23.1	hmgn2	w001	0
22330	bdnf	hmgn2	w001	0
22331	syngr2b	hmgn2	w001	0
22332	dnm2a	hmgn2	w001	0
22333	cdk5	hmgn2	w001	0
22334	slc18a2	hmgn2	w001	0
22335	drd2a	hmgn2	w001	0
22336	otofa	hmgn2	w001	0
22337	syngr1a	hmgn2	w001	0
22338	zgc:101731	hmgn2	w001	0
22339	rap1ab	hmgn2	w001	0
22340	syt2a	hmgn2	w001	0
22341	cadpsa	hmgn2	w001	0
22342	slc6a17	hmgn2	w001	0
22343	clcn3	hmgn2	w001	0
22344	slc32a1	hmgn2	w001	0
22345	snap29	hmgn2	w001	0
22346	picalma	hmgn2	w001	0
22347	dnm1a	hmgn2	w001	0
22348	ap3d1	hmgn2	w001	0
22349	dnm1l	hmgn2	w001	0
22350	lrrk2	hmgn2	w001	0
22351	synpr	hmgn2	w001	0
22352	dtnbp1b	hmgn2	w001	0
22353	fcho2	hmgn2	w001	0
22354	si:ch211-233a24.2	hmgn2	w001	0
22355	ston2	hmgn2	w001	0
22356	picalmb	hmgn2	w001	0
22357	tor1	hmgn2	w001	0
22358	nlgn3b	hmgn2	w001	0
22359	drd2b	hmgn2	w001	0
22360	rims2b	hmgn2	w001	0
22361	rims1a	hmgn2	w001	0
22362	zdhhc15b	hmgn2	w001	0
22363	si:ch211-200p22.4	hmgn2	w001	0
22364	si:ch1073-174d20.1	hmgn2	w001	0
22365	napbb	hmgn2	w001	0
22366	nlgn2b	hmgn2	w001	0
22367	slc17a6a	hmgn2	w001	0
22368	mctp1b	hmgn2	w001	0
22369	stx10	hmgn2	w001	0
22370	rims4	hmgn2	w001	0
22371	napaa	hmgn2	w001	0
22372	kif5c	hmgn2	w001	0
22373	rims1b	hmgn2	w001	0
22374	apba1a	hmgn2	w001	0
22375	unc13c	hmgn2	w001	0
22376	dclk2a	hmgn2	w001	0
22377	pld2	hmgn2	w001	0
22378	dnm1b	hmgn2	w001	0
22379	scamp5a	hmgn2	w001	0
22380	otofb	hmgn2	w001	0
22381	stx3a	hmgn2	w001	0
22382	dmxl2	hmgn2	w001	0
22383	napba	hmgn2	w001	0
22384	sept5b	hmgn2	w001	0
22385	borcs5	hmgn2	w001	0
22386	nlgn2a	hmgn2	w001	0
22387	sypa	hmgn2	w001	0
22388	sypl2a	hmgn2	w001	0
22389	si:ch211-253b8.5	hmgn2	w001	0
22390	snap23.2	hmgn2	w001	0
22391	si:dkey-102f14.5	hmgn2	w001	0
22392	apba2a	hmgn2	w001	0
22393	cadps2	hmgn2	w001	0
22394	snap47	hmgn2	w001	0
22395	cel.1	hmgn2	w001	0
22396	bin1a	hmgn2	w001	0
22397	cplx3b	hmgn2	w001	0
22398	sept4a	hmgn2	w001	0
22399	kif5ab	hmgn2	w001	0
22400	nlgn1	hmgn2	w001	0
22401	syt1b	hmgn2	w001	0
22402	si:ch211-81a5.8	hmgn2	w001	0
22403	unc13ba	hmgn2	w001	0
22404	stx2a	hmgn2	w005	1
22405	atp6v0cb	hmgn2	w005	0
22406	sept5a	hmgn2	w005	1
22407	stx11a	hmgn2	w005	0
22408	clta	hmgn2	w005	0
22409	syt1a	hmgn2	w005	0
22410	rogdi	hmgn2	w005	0
22411	snap25a	hmgn2	w005	0
22412	syngr3b	hmgn2	w005	0
22413	sv2a	hmgn2	w005	0
22414	sypb	hmgn2	w005	0
22415	rap1b	hmgn2	w005	1
22416	syn2a	hmgn2	w005	0
22417	rap1aa	hmgn2	w005	1
22418	stx1b	hmgn2	w005	0
22419	cplx2l	hmgn2	w005	0
22420	vamp4	hmgn2	w005	0
22421	cops4	hmgn2	w005	1
22422	rab10	hmgn2	w005	1
22423	snapin	hmgn2	w005	0
22424	vamp8	hmgn2	w005	0
22425	stx6	hmgn2	w005	1
22426	stx2a	hmgn2	top50	1
22427	atp6v0cb	hmgn2	top50	0
22428	sept5a	hmgn2	top50	1
22429	stx11a	hmgn2	top50	0
22430	clta	hmgn2	top50	0
22431	syt1a	hmgn2	top50	0
22432	rogdi	hmgn2	top50	0
22433	snap25a	hmgn2	top50	0
22434	syngr3b	hmgn2	top50	0
22435	sv2a	hmgn2	top50	0
22436	sypb	hmgn2	top50	0
22437	rap1b	hmgn2	top50	1
22438	syn2a	hmgn2	top50	0
22439	rap1aa	hmgn2	top50	1
22440	stx1b	hmgn2	top50	0
22441	cplx2l	hmgn2	top50	0
22442	vamp4	hmgn2	top50	0
22443	cops4	hmgn2	top50	1
22444	rab10	hmgn2	top50	1
22445	snapin	hmgn2	top50	0
22446	vamp8	hmgn2	top50	0
22447	stx6	hmgn2	top50	1
22448	sypl2b	hmgn2	top50	0
22449	snap25b	hmgn2	top50	0
22450	amph	hmgn2	top50	0
22451	rab3aa	hmgn2	top50	1
22452	kif5aa	hmgn2	top50	0
22453	rims3	hmgn2	top50	0
22454	dtnbp1a	hmgn2	top50	0
22455	rab40b	hmgn2	top50	0
22456	rab3c	hmgn2	top50	0
22457	bin1b	hmgn2	top50	0
22458	rab15	hmgn2	top50	1
22459	apba2b	hmgn2	top50	0
22460	syngr3a	hmgn2	top50	0
22461	rab8b	hmgn2	top50	0
22462	stx12	hmgn2	top50	0
22463	stx12l	hmgn2	top50	0
22464	cplx2	hmgn2	top50	0
22465	rab3db	hmgn2	top50	0
22466	cops5	hmgn2	top50	0
22467	cadpsb	hmgn2	top50	0
22468	napab	hmgn2	top50	0
22469	stx4	hmgn2	top50	0
22470	rab40c	hmgn2	top50	0
22471	sv2bb	hmgn2	top50	0
22472	synj1	hmgn2	top50	0
22473	rab3ab	hmgn2	top50	0
22474	dnm3a	hmgn2	top50	0
22475	rab8a	hmgn2	top50	0
22476	amph	hmgn2	top50perTarget	0
22477	ap3d1	hmgn2	top50perTarget	0
22478	apba1a	hmgn2	top50perTarget	0
22479	apba2a	hmgn2	top50perTarget	0
22480	apba2b	hmgn2	top50perTarget	0
22481	atp6v0cb	hmgn2	top50perTarget	0
22482	bdnf	hmgn2	top50perTarget	0
22483	bin1a	hmgn2	top50perTarget	0
22484	bin1b	hmgn2	top50perTarget	0
22485	borcs5	hmgn2	top50perTarget	0
22486	cadps2	hmgn2	top50perTarget	0
22487	cadpsa	hmgn2	top50perTarget	0
22488	cadpsb	hmgn2	top50perTarget	0
22489	cdk5	hmgn2	top50perTarget	0
22490	cel.1	hmgn2	top50perTarget	0
22491	clcn3	hmgn2	top50perTarget	0
22492	clta	hmgn2	top50perTarget	0
22493	cops4	hmgn2	top50perTarget	1
22494	cops5	hmgn2	top50perTarget	0
22495	cplx2	hmgn2	top50perTarget	0
22496	cplx2l	hmgn2	top50perTarget	0
22497	dclk2a	hmgn2	top50perTarget	0
22498	dmxl2	hmgn2	top50perTarget	0
22499	dnm1a	hmgn2	top50perTarget	0
22500	dnm1b	hmgn2	top50perTarget	0
22501	dnm1l	hmgn2	top50perTarget	0
22502	dnm2a	hmgn2	top50perTarget	0
22503	dnm3a	hmgn2	top50perTarget	0
22504	drd2a	hmgn2	top50perTarget	0
22505	drd2b	hmgn2	top50perTarget	0
22506	dtnbp1a	hmgn2	top50perTarget	0
22507	dtnbp1b	hmgn2	top50perTarget	0
22508	fcho2	hmgn2	top50perTarget	0
22509	kif5aa	hmgn2	top50perTarget	0
22510	kif5ab	hmgn2	top50perTarget	0
22511	kif5c	hmgn2	top50perTarget	0
22512	lrrk2	hmgn2	top50perTarget	0
22513	mctp1b	hmgn2	top50perTarget	0
22514	napaa	hmgn2	top50perTarget	0
22515	napab	hmgn2	top50perTarget	0
22516	napba	hmgn2	top50perTarget	0
22517	napbb	hmgn2	top50perTarget	0
22518	nlgn1	hmgn2	top50perTarget	0
22519	nlgn2a	hmgn2	top50perTarget	0
22520	nlgn2b	hmgn2	top50perTarget	0
22521	nlgn3a	hmgn2	top50perTarget	0
22522	nlgn3b	hmgn2	top50perTarget	0
22523	otofa	hmgn2	top50perTarget	0
22524	otofb	hmgn2	top50perTarget	0
22525	picalma	hmgn2	top50perTarget	0
22526	picalmb	hmgn2	top50perTarget	0
22527	pld2	hmgn2	top50perTarget	0
22528	rab10	hmgn2	top10perTarget	1
22529	rab10	hmgn2	top50perTarget	1
22530	rab15	hmgn2	top50perTarget	1
22531	rab3aa	hmgn2	top50perTarget	1
22532	rab3ab	hmgn2	top50perTarget	0
22533	rab3c	hmgn2	top50perTarget	0
22534	rab3db	hmgn2	top50perTarget	0
22535	rab40b	hmgn2	top50perTarget	0
22536	rab40c	hmgn2	top50perTarget	0
22537	rab8a	hmgn2	top50perTarget	0
22538	rab8b	hmgn2	top50perTarget	0
22539	rap1aa	hmgn2	top5perTarget	1
22540	rap1aa	hmgn2	top10perTarget	1
22541	rap1aa	hmgn2	top50perTarget	1
22542	rap1ab	hmgn2	top10perTarget	0
22543	rap1ab	hmgn2	top50perTarget	0
22544	rap1b	hmgn2	top50perTarget	1
22545	rims1a	hmgn2	top50perTarget	0
22546	rims1b	hmgn2	top50perTarget	0
22547	rims2a	hmgn2	top50perTarget	0
22548	rims2b	hmgn2	top50perTarget	0
22549	rims3	hmgn2	top50perTarget	0
22550	rims4	hmgn2	top50perTarget	0
22551	rogdi	hmgn2	top50perTarget	0
22552	scamp5a	hmgn2	top50perTarget	0
22553	sept4a	hmgn2	top50perTarget	0
22554	sept5a	hmgn2	top50perTarget	1
22555	sept5b	hmgn2	top50perTarget	0
22556	si:ch1073-174d20.1	hmgn2	top50perTarget	0
22557	si:ch211-200p22.4	hmgn2	top50perTarget	0
22558	si:ch211-233a24.2	hmgn2	top10perTarget	0
22559	si:ch211-233a24.2	hmgn2	top50perTarget	0
22560	si:ch211-253b8.5	hmgn2	top50perTarget	0
22561	si:dkey-102f14.5	hmgn2	top50perTarget	0
22562	slc17a6a	hmgn2	top50perTarget	0
22563	slc17a6b	hmgn2	top50perTarget	0
22564	slc18a2	hmgn2	top50perTarget	0
22565	slc32a1	hmgn2	top50perTarget	0
22566	slc6a17	hmgn2	top50perTarget	0
22567	snap23.1	hmgn2	top50perTarget	0
22568	snap25a	hmgn2	top50perTarget	0
22569	snap25b	hmgn2	top50perTarget	0
22570	snap29	hmgn2	top5perTarget	0
22571	snap29	hmgn2	top10perTarget	0
22572	snap29	hmgn2	top50perTarget	0
22573	snap47	hmgn2	top50perTarget	0
22574	snapin	hmgn2	top5perTarget	0
22575	snapin	hmgn2	top10perTarget	0
22576	snapin	hmgn2	top50perTarget	0
22577	ston2	hmgn2	top50perTarget	0
22578	stx10	hmgn2	top10perTarget	0
22579	stx10	hmgn2	top50perTarget	0
22580	stx11a	hmgn2	top50perTarget	0
22581	stx12	hmgn2	top10perTarget	0
22582	stx12	hmgn2	top50perTarget	0
22583	stx12l	hmgn2	top50perTarget	0
22584	stx1b	hmgn2	top50perTarget	0
22585	stx2a	hmgn2	top5perTarget	1
22586	stx2a	hmgn2	top10perTarget	1
22587	stx2a	hmgn2	top50perTarget	1
22588	stx2b	hmgn2	top50perTarget	0
22589	stx3a	hmgn2	top50perTarget	0
22590	stx4	hmgn2	top10perTarget	0
22591	stx4	hmgn2	top50perTarget	0
22592	stx6	hmgn2	top10perTarget	1
22593	stx6	hmgn2	top50perTarget	1
22594	sv2a	hmgn2	top50perTarget	0
22595	sv2bb	hmgn2	top50perTarget	0
22596	syn1	hmgn2	top50perTarget	0
22597	syn2a	hmgn2	top50perTarget	0
22598	syn2b	hmgn2	top50perTarget	0
22599	syngr1a	hmgn2	top50perTarget	0
22600	syngr2a	hmgn2	top50perTarget	0
22601	syngr2b	hmgn2	top50perTarget	0
22602	syngr3a	hmgn2	top50perTarget	0
22603	syngr3b	hmgn2	top50perTarget	0
22604	synj1	hmgn2	top50perTarget	0
22605	synpr	hmgn2	top50perTarget	0
22606	sypa	hmgn2	top50perTarget	0
22607	sypb	hmgn2	top50perTarget	0
22608	sypl2a	hmgn2	top50perTarget	0
22609	sypl2b	hmgn2	top50perTarget	0
22610	syt1a	hmgn2	top50perTarget	0
22611	syt2a	hmgn2	top50perTarget	0
22612	syt5b	hmgn2	top50perTarget	0
22613	tor1	hmgn2	top50perTarget	0
22614	unc13c	hmgn2	top50perTarget	0
22615	vamp4	hmgn2	top50perTarget	0
22616	vamp8	hmgn2	top50perTarget	0
22617	zdhhc15b	hmgn2	top50perTarget	0
22618	zgc:101731	hmgn2	top50perTarget	0
22619	snap25b	hmgn3	w001	1
22620	rap1b	hmgn3	w001	1
22621	sept5a	hmgn3	w001	1
22622	cops4	hmgn3	w001	1
22623	cplx2l	hmgn3	w001	1
22624	clta	hmgn3	w001	1
22625	syn2a	hmgn3	w001	1
22626	syt1a	hmgn3	w001	1
22627	rogdi	hmgn3	w001	1
22628	rab40b	hmgn3	w001	1
22629	rab15	hmgn3	w001	1
22630	vamp4	hmgn3	w001	1
22631	slc18a2	hmgn3	w001	1
22632	syngr2b	hmgn3	w001	0
22633	snapin	hmgn3	w001	1
22634	rab3db	hmgn3	w001	0
22635	rap1aa	hmgn3	w001	1
22636	syngr3b	hmgn3	w001	1
22637	rab3c	hmgn3	w001	1
22638	si:ch211-253b8.5	hmgn3	w001	0
22639	cplx3b	hmgn3	w001	0
22640	otofa	hmgn3	w001	1
22641	syt1b	hmgn3	w001	0
22642	rab3aa	hmgn3	w001	1
22643	amph	hmgn3	w001	1
22644	sypb	hmgn3	w001	1
22645	stx1b	hmgn3	w001	1
22646	cadpsb	hmgn3	w001	1
22647	drd2a	hmgn3	w001	0
22648	rab10	hmgn3	w001	1
22649	stx6	hmgn3	w001	1
22650	mctp1b	hmgn3	w001	0
22651	sv2a	hmgn3	w001	1
22652	dtnbp1a	hmgn3	w001	1
22653	cops5	hmgn3	w001	1
22654	rap1ab	hmgn3	w001	0
22655	kif5aa	hmgn3	w001	1
22656	atp6v0cb	hmgn3	w001	1
22657	syngr3a	hmgn3	w001	1
22658	rims2a	hmgn3	w001	1
22659	otofb	hmgn3	w001	0
22660	apba1a	hmgn3	w001	0
22661	synpr	hmgn3	w001	0
22662	stx2a	hmgn3	w001	0
22663	apba2b	hmgn3	w001	1
22664	stx12l	hmgn3	w001	1
22665	rab40c	hmgn3	w001	0
22666	syn1	hmgn3	w001	1
22667	rims1a	hmgn3	w001	1
22668	stx12	hmgn3	w001	1
22669	cdk5	hmgn3	w001	1
22670	drd2b	hmgn3	w001	0
22671	synj1	hmgn3	w001	1
22672	cplx2	hmgn3	w001	1
22673	slc17a6a	hmgn3	w001	1
22674	fcho2	hmgn3	w001	0
22675	nlgn2b	hmgn3	w001	0
22676	rims3	hmgn3	w001	0
22677	snap25a	hmgn3	w001	1
22678	apba2a	hmgn3	w001	0
22679	sept4a	hmgn3	w001	0
22680	dnm1b	hmgn3	w001	0
22681	stx2b	hmgn3	w001	0
22682	picalmb	hmgn3	w001	1
22683	rab8a	hmgn3	w001	0
22684	rims4	hmgn3	w001	0
22685	napaa	hmgn3	w001	0
22686	syn2b	hmgn3	w001	1
22687	rab3ab	hmgn3	w001	1
22688	picalma	hmgn3	w001	0
22689	dtnbp1b	hmgn3	w001	1
22690	tor1	hmgn3	w001	0
22691	cel.1	hmgn3	w001	0
22692	syngr1a	hmgn3	w001	1
22693	dnm1a	hmgn3	w001	1
22694	nlgn3a	hmgn3	w001	0
22695	ap3d1	hmgn3	w001	1
22696	lrrk2	hmgn3	w001	0
22697	bdnf	hmgn3	w001	1
22698	sypa	hmgn3	w001	0
22699	syt2a	hmgn3	w001	0
22700	napbb	hmgn3	w001	0
22701	nlgn3b	hmgn3	w001	0
22702	stx11a	hmgn3	w001	0
22703	dnm1l	hmgn3	w001	0
22704	borcs5	hmgn3	w001	0
22705	sept5b	hmgn3	w001	0
22706	si:ch1073-174d20.1	hmgn3	w001	0
22707	zdhhc15b	hmgn3	w001	0
22708	scamp5a	hmgn3	w001	0
22709	stx10	hmgn3	w001	0
22710	rims2b	hmgn3	w001	0
22711	sv2bb	hmgn3	w001	0
22712	dmxl2	hmgn3	w001	1
22713	slc17a6b	hmgn3	w001	1
22714	clcn3	hmgn3	w001	0
22715	zgc:101731	hmgn3	w001	0
22716	rab8b	hmgn3	w001	0
22717	cadpsa	hmgn3	w001	0
22718	snap29	hmgn3	w001	0
22719	syt5b	hmgn3	w001	1
22720	si:ch211-200p22.4	hmgn3	w001	0
22721	slc6a17	hmgn3	w001	0
22722	kif5c	hmgn3	w001	0
22723	napba	hmgn3	w001	0
22724	rims1b	hmgn3	w001	0
22725	dclk2a	hmgn3	w001	0
22726	stx4	hmgn3	w001	0
22727	slc32a1	hmgn3	w001	1
22728	si:ch211-233a24.2	hmgn3	w001	0
22729	dnm2a	hmgn3	w001	0
22730	ston2	hmgn3	w001	0
22731	bin1a	hmgn3	w001	0
22732	nlgn2a	hmgn3	w001	0
22733	snap23.1	hmgn3	w001	0
22734	dnm3a	hmgn3	w001	0
22735	syngr2a	hmgn3	w001	0
22736	napab	hmgn3	w001	0
22737	si:ch211-81a5.8	hmgn3	w001	0
22738	kif5ab	hmgn3	w001	0
22739	cadps2	hmgn3	w001	0
22740	pld2	hmgn3	w001	0
22741	unc13c	hmgn3	w001	0
22742	stx3a	hmgn3	w001	0
22743	nlgn1	hmgn3	w001	0
22744	vamp8	hmgn3	w001	-1
22745	snap47	hmgn3	w001	0
22746	si:dkey-102f14.5	hmgn3	w001	0
22747	sypl2b	hmgn3	w001	0
22748	sypl2a	hmgn3	w001	-1
22749	unc13ba	hmgn3	w001	0
22750	snap23.2	hmgn3	w001	0
22751	snap25b	hmgn3	w005	1
22752	rap1b	hmgn3	w005	1
22753	snap25b	hmgn3	top50	1
22754	rap1b	hmgn3	top50	1
22755	sept5a	hmgn3	top50	1
22756	cops4	hmgn3	top50	1
22757	cplx2l	hmgn3	top50	1
22758	clta	hmgn3	top50	1
22759	syn2a	hmgn3	top50	1
22760	syt1a	hmgn3	top50	1
22761	rogdi	hmgn3	top50	1
22762	rab40b	hmgn3	top50	1
22763	rab15	hmgn3	top50	1
22764	vamp4	hmgn3	top50	1
22765	slc18a2	hmgn3	top50	1
22766	syngr2b	hmgn3	top50	0
22767	snapin	hmgn3	top50	1
22768	rab3db	hmgn3	top50	0
22769	rap1aa	hmgn3	top50	1
22770	syngr3b	hmgn3	top50	1
22771	rab3c	hmgn3	top50	1
22772	si:ch211-253b8.5	hmgn3	top50	0
22773	cplx3b	hmgn3	top50	0
22774	otofa	hmgn3	top50	1
22775	syt1b	hmgn3	top50	0
22776	rab3aa	hmgn3	top50	1
22777	amph	hmgn3	top50	1
22778	sypb	hmgn3	top50	1
22779	stx1b	hmgn3	top50	1
22780	cadpsb	hmgn3	top50	1
22781	drd2a	hmgn3	top50	0
22782	rab10	hmgn3	top50	1
22783	stx6	hmgn3	top50	1
22784	mctp1b	hmgn3	top50	0
22785	sv2a	hmgn3	top50	1
22786	dtnbp1a	hmgn3	top50	1
22787	cops5	hmgn3	top50	1
22788	rap1ab	hmgn3	top50	0
22789	kif5aa	hmgn3	top50	1
22790	atp6v0cb	hmgn3	top50	1
22791	syngr3a	hmgn3	top50	1
22792	rims2a	hmgn3	top50	1
22793	otofb	hmgn3	top50	0
22794	apba1a	hmgn3	top50	0
22795	synpr	hmgn3	top50	0
22796	stx2a	hmgn3	top50	0
22797	apba2b	hmgn3	top50	1
22798	stx12l	hmgn3	top50	1
22799	rab40c	hmgn3	top50	0
22800	syn1	hmgn3	top50	1
22801	rims1a	hmgn3	top50	1
22802	stx12	hmgn3	top50	1
22803	amph	hmgn3	top50perTarget	1
22804	ap3d1	hmgn3	top50perTarget	1
22805	apba1a	hmgn3	top50perTarget	0
22806	apba2a	hmgn3	top50perTarget	0
22807	apba2b	hmgn3	top50perTarget	1
22808	bin1a	hmgn3	top50perTarget	0
22809	borcs5	hmgn3	top50perTarget	0
22810	cadpsa	hmgn3	top50perTarget	0
22811	cadpsb	hmgn3	top50perTarget	1
22812	cdk5	hmgn3	top50perTarget	1
22813	cel.1	hmgn3	top50perTarget	0
22814	clcn3	hmgn3	top50perTarget	0
22815	clta	hmgn3	top50perTarget	1
22816	cops4	hmgn3	top50perTarget	1
22817	cops5	hmgn3	top50perTarget	1
22818	cplx2	hmgn3	top50perTarget	1
22819	cplx2l	hmgn3	top50perTarget	1
22820	cplx3b	hmgn3	top50perTarget	0
22821	dclk2a	hmgn3	top50perTarget	0
22822	dmxl2	hmgn3	top50perTarget	1
22823	dnm1a	hmgn3	top50perTarget	1
22824	dnm1b	hmgn3	top50perTarget	0
22825	dnm1l	hmgn3	top50perTarget	0
22826	drd2a	hmgn3	top50perTarget	0
22827	drd2b	hmgn3	top50perTarget	0
22828	dtnbp1a	hmgn3	top50perTarget	1
22829	dtnbp1b	hmgn3	top50perTarget	1
22830	fcho2	hmgn3	top50perTarget	0
22831	kif5aa	hmgn3	top50perTarget	1
22832	kif5c	hmgn3	top50perTarget	0
22833	lrrk2	hmgn3	top50perTarget	0
22834	mctp1b	hmgn3	top50perTarget	0
22835	napaa	hmgn3	top50perTarget	0
22836	napba	hmgn3	top50perTarget	0
22837	napbb	hmgn3	top50perTarget	0
22838	nlgn2a	hmgn3	top50perTarget	0
22839	nlgn2b	hmgn3	top50perTarget	0
22840	nlgn3a	hmgn3	top50perTarget	0
22841	nlgn3b	hmgn3	top50perTarget	0
22842	otofa	hmgn3	top50perTarget	1
22843	otofb	hmgn3	top50perTarget	0
22844	picalma	hmgn3	top50perTarget	0
22845	picalmb	hmgn3	top50perTarget	1
22846	rab10	hmgn3	top50perTarget	1
22847	rab15	hmgn3	top50perTarget	1
22848	rab3aa	hmgn3	top50perTarget	1
22849	rab3ab	hmgn3	top50perTarget	1
22850	rab3c	hmgn3	top50perTarget	1
22851	rab3db	hmgn3	top50perTarget	0
22852	rab40b	hmgn3	top50perTarget	1
22853	rab40c	hmgn3	top50perTarget	0
22854	rab8a	hmgn3	top50perTarget	0
22855	rap1aa	hmgn3	top50perTarget	1
22856	rap1ab	hmgn3	top50perTarget	0
22857	rap1b	hmgn3	top50perTarget	1
22858	rims1a	hmgn3	top50perTarget	1
22859	rims2a	hmgn3	top50perTarget	1
22860	rims2b	hmgn3	top50perTarget	0
22861	rims3	hmgn3	top50perTarget	0
22862	rims4	hmgn3	top50perTarget	0
22863	rogdi	hmgn3	top50perTarget	1
22864	scamp5a	hmgn3	top50perTarget	0
22865	sept4a	hmgn3	top50perTarget	0
22866	sept5a	hmgn3	top50perTarget	1
22867	sept5b	hmgn3	top50perTarget	0
22868	si:ch211-200p22.4	hmgn3	top50perTarget	0
22869	si:ch211-233a24.2	hmgn3	top50perTarget	0
22870	si:ch211-253b8.5	hmgn3	top50perTarget	0
22871	slc17a6a	hmgn3	top50perTarget	1
22872	slc18a2	hmgn3	top50perTarget	1
22873	slc6a17	hmgn3	top50perTarget	0
22874	snap25b	hmgn3	top50perTarget	1
22875	snap29	hmgn3	top50perTarget	0
22876	snapin	hmgn3	top50perTarget	1
22877	stx10	hmgn3	top50perTarget	0
22878	stx12	hmgn3	top50perTarget	1
22879	stx12l	hmgn3	top50perTarget	1
22880	stx2a	hmgn3	top50perTarget	0
22881	stx6	hmgn3	top50perTarget	1
22882	syn1	hmgn3	top50perTarget	1
22883	syn2a	hmgn3	top50perTarget	1
22884	syn2b	hmgn3	top50perTarget	1
22885	syngr1a	hmgn3	top50perTarget	1
22886	syngr2b	hmgn3	top50perTarget	0
22887	syngr3a	hmgn3	top50perTarget	1
22888	synj1	hmgn3	top50perTarget	1
22889	synpr	hmgn3	top50perTarget	0
22890	sypa	hmgn3	top50perTarget	0
22891	syt1a	hmgn3	top50perTarget	1
22892	syt1b	hmgn3	top50perTarget	0
22893	syt2a	hmgn3	top50perTarget	0
22894	tor1	hmgn3	top50perTarget	0
22895	vamp4	hmgn3	top50perTarget	1
22896	zdhhc15b	hmgn3	top50perTarget	0
22897	snap25a	hmgn6	w001	1
22898	clta	hmgn6	w001	1
22899	sept5a	hmgn6	w001	1
22900	stx1b	hmgn6	w001	1
22901	cplx2l	hmgn6	w001	1
22902	syn2a	hmgn6	w001	1
22903	atp6v0cb	hmgn6	w001	1
22904	rogdi	hmgn6	w001	1
22905	snap25b	hmgn6	w001	1
22906	rab10	hmgn6	w001	1
22907	vamp4	hmgn6	w001	1
22908	syt1a	hmgn6	w001	1
22909	rab3aa	hmgn6	w001	1
22910	syngr3b	hmgn6	w001	1
22911	sypb	hmgn6	w001	1
22912	rab3c	hmgn6	w001	1
22913	syt1b	hmgn6	w001	0
22914	stx6	hmgn6	w001	1
22915	rab15	hmgn6	w001	1
22916	cops4	hmgn6	w001	1
22917	stx2a	hmgn6	w001	1
22918	amph	hmgn6	w001	1
22919	sv2a	hmgn6	w001	1
22920	snapin	hmgn6	w001	1
22921	rap1aa	hmgn6	w001	1
22922	cops5	hmgn6	w001	1
22923	syngr3a	hmgn6	w001	1
22924	rap1b	hmgn6	w001	0
22925	apba2b	hmgn6	w001	1
22926	dtnbp1a	hmgn6	w001	1
22927	rab40b	hmgn6	w001	1
22928	bdnf	hmgn6	w001	1
22929	rims3	hmgn6	w001	0
22930	stx12l	hmgn6	w001	1
22931	kif5aa	hmgn6	w001	0
22932	rab40c	hmgn6	w001	1
22933	napbb	hmgn6	w001	0
22934	cplx3b	hmgn6	w001	0
22935	apba2a	hmgn6	w001	1
22936	syt5b	hmgn6	w001	1
22937	synj1	hmgn6	w001	0
22938	dtnbp1b	hmgn6	w001	1
22939	stx12	hmgn6	w001	0
22940	rims2a	hmgn6	w001	1
22941	cadpsb	hmgn6	w001	0
22942	cplx2	hmgn6	w001	0
22943	rab3ab	hmgn6	w001	1
22944	dnm1a	hmgn6	w001	1
22945	slc17a6a	hmgn6	w001	1
22946	rims1a	hmgn6	w001	1
22947	lrrk2	hmgn6	w001	0
22948	syn1	hmgn6	w001	0
22949	rims4	hmgn6	w001	1
22950	bin1a	hmgn6	w001	0
22951	dnm1l	hmgn6	w001	0
22952	syngr1a	hmgn6	w001	0
22953	dclk2a	hmgn6	w001	0
22954	si:ch1073-174d20.1	hmgn6	w001	0
22955	rap1ab	hmgn6	w001	0
22956	dnm2a	hmgn6	w001	0
22957	syn2b	hmgn6	w001	1
22958	syt2a	hmgn6	w001	1
22959	slc17a6b	hmgn6	w001	1
22960	sypa	hmgn6	w001	0
22961	stx11a	hmgn6	w001	-1
22962	rims1b	hmgn6	w001	0
22963	rab8b	hmgn6	w001	0
22964	picalmb	hmgn6	w001	0
22965	slc32a1	hmgn6	w001	0
22966	ap3d1	hmgn6	w001	0
22967	drd2a	hmgn6	w001	0
22968	snap47	hmgn6	w001	0
22969	picalma	hmgn6	w001	0
22970	apba1a	hmgn6	w001	0
22971	clcn3	hmgn6	w001	0
22972	sept5b	hmgn6	w001	0
22973	dmxl2	hmgn6	w001	0
22974	slc6a17	hmgn6	w001	0
22975	sypl2b	hmgn6	w001	0
22976	cel.1	hmgn6	w001	0
22977	rims2b	hmgn6	w001	0
22978	cdk5	hmgn6	w001	0
22979	si:ch211-81a5.8	hmgn6	w001	0
22980	nlgn3a	hmgn6	w001	0
22981	syngr2a	hmgn6	w001	-1
22982	synpr	hmgn6	w001	0
22983	snap23.1	hmgn6	w001	-1
22984	zdhhc15b	hmgn6	w001	0
22985	si:ch211-233a24.2	hmgn6	w001	0
22986	borcs5	hmgn6	w001	0
22987	tor1	hmgn6	w001	0
22988	scamp5a	hmgn6	w001	0
22989	otofa	hmgn6	w001	0
22990	syngr2b	hmgn6	w001	0
22991	rab3db	hmgn6	w001	0
22992	cadps2	hmgn6	w001	1
22993	zgc:101731	hmgn6	w001	0
22994	stx3a	hmgn6	w001	0
22995	slc18a2	hmgn6	w001	0
22996	rab8a	hmgn6	w001	0
22997	fcho2	hmgn6	w001	0
22998	napab	hmgn6	w001	-1
22999	otofb	hmgn6	w001	0
23000	nlgn2b	hmgn6	w001	0
23001	nlgn1	hmgn6	w001	0
23002	cadpsa	hmgn6	w001	0
23003	si:ch211-200p22.4	hmgn6	w001	0
23004	nlgn3b	hmgn6	w001	0
23005	vamp8	hmgn6	w001	-1
23006	dnm1b	hmgn6	w001	0
23007	drd2b	hmgn6	w001	0
23008	bin1b	hmgn6	w001	0
23009	stx10	hmgn6	w001	0
23010	kif5c	hmgn6	w001	0
23011	stx4	hmgn6	w001	0
23012	stx2b	hmgn6	w001	0
23013	sv2bb	hmgn6	w001	0
23014	napba	hmgn6	w001	0
23015	kif5ab	hmgn6	w001	0
23016	napaa	hmgn6	w001	0
23017	mctp1b	hmgn6	w001	0
23018	nlgn2a	hmgn6	w001	0
23019	snap29	hmgn6	w001	0
23020	si:ch211-253b8.5	hmgn6	w001	0
23021	ston2	hmgn6	w001	0
23022	snap23.2	hmgn6	w001	0
23023	unc13c	hmgn6	w001	0
23024	sypl2a	hmgn6	w001	-1
23025	pld2	hmgn6	w001	0
23026	unc13ba	hmgn6	w001	0
23027	dnm3a	hmgn6	w001	0
23028	si:dkey-102f14.5	hmgn6	w001	0
23029	sept4a	hmgn6	w001	0
23030	snap25a	hmgn6	w005	1
23031	clta	hmgn6	w005	1
23032	sept5a	hmgn6	w005	1
23033	stx1b	hmgn6	w005	1
23034	cplx2l	hmgn6	w005	1
23035	syn2a	hmgn6	w005	1
23036	atp6v0cb	hmgn6	w005	1
23037	rogdi	hmgn6	w005	1
23038	snap25b	hmgn6	w005	1
23039	rab10	hmgn6	w005	1
23040	vamp4	hmgn6	w005	1
23041	syt1a	hmgn6	w005	1
23042	rab3aa	hmgn6	w005	1
23043	syngr3b	hmgn6	w005	1
23044	sypb	hmgn6	w005	1
23045	rab3c	hmgn6	w005	1
23046	syt1b	hmgn6	w005	0
23047	stx6	hmgn6	w005	1
23048	rab15	hmgn6	w005	1
23049	cops4	hmgn6	w005	1
23050	stx2a	hmgn6	w005	1
23051	amph	hmgn6	w005	1
23052	sv2a	hmgn6	w005	1
23053	snapin	hmgn6	w005	1
23054	rap1aa	hmgn6	w005	1
23055	cops5	hmgn6	w005	1
23056	syngr3a	hmgn6	w005	1
23057	rap1b	hmgn6	w005	0
23058	apba2b	hmgn6	w005	1
23059	dtnbp1a	hmgn6	w005	1
23060	rab40b	hmgn6	w005	1
23061	bdnf	hmgn6	w005	1
23062	rims3	hmgn6	w005	0
23063	stx12l	hmgn6	w005	1
23064	kif5aa	hmgn6	w005	0
23065	rab40c	hmgn6	w005	1
23066	napbb	hmgn6	w005	0
23067	cplx3b	hmgn6	w005	0
23068	apba2a	hmgn6	w005	1
23069	syt5b	hmgn6	w005	1
23070	snap25a	hmgn6	top50	1
23071	clta	hmgn6	top50	1
23072	sept5a	hmgn6	top50	1
23073	stx1b	hmgn6	top50	1
23074	cplx2l	hmgn6	top50	1
23075	syn2a	hmgn6	top50	1
23076	atp6v0cb	hmgn6	top50	1
23077	rogdi	hmgn6	top50	1
23078	snap25b	hmgn6	top50	1
23079	rab10	hmgn6	top50	1
23080	vamp4	hmgn6	top50	1
23081	syt1a	hmgn6	top50	1
23082	rab3aa	hmgn6	top50	1
23083	syngr3b	hmgn6	top50	1
23084	sypb	hmgn6	top50	1
23085	rab3c	hmgn6	top50	1
23086	syt1b	hmgn6	top50	0
23087	stx6	hmgn6	top50	1
23088	rab15	hmgn6	top50	1
23089	cops4	hmgn6	top50	1
23090	stx2a	hmgn6	top50	1
23091	amph	hmgn6	top50	1
23092	sv2a	hmgn6	top50	1
23093	snapin	hmgn6	top50	1
23094	rap1aa	hmgn6	top50	1
23095	cops5	hmgn6	top50	1
23096	syngr3a	hmgn6	top50	1
23097	rap1b	hmgn6	top50	0
23098	apba2b	hmgn6	top50	1
23099	dtnbp1a	hmgn6	top50	1
23100	rab40b	hmgn6	top50	1
23101	bdnf	hmgn6	top50	1
23102	rims3	hmgn6	top50	0
23103	stx12l	hmgn6	top50	1
23104	kif5aa	hmgn6	top50	0
23105	rab40c	hmgn6	top50	1
23106	napbb	hmgn6	top50	0
23107	cplx3b	hmgn6	top50	0
23108	apba2a	hmgn6	top50	1
23109	syt5b	hmgn6	top50	1
23110	synj1	hmgn6	top50	0
23111	dtnbp1b	hmgn6	top50	1
23112	stx12	hmgn6	top50	0
23113	rims2a	hmgn6	top50	1
23114	cadpsb	hmgn6	top50	0
23115	cplx2	hmgn6	top50	0
23116	rab3ab	hmgn6	top50	1
23117	dnm1a	hmgn6	top50	1
23118	slc17a6a	hmgn6	top50	1
23119	rims1a	hmgn6	top50	1
23120	amph	hmgn6	top10perTarget	1
23121	amph	hmgn6	top50perTarget	1
23122	ap3d1	hmgn6	top10perTarget	0
23123	ap3d1	hmgn6	top50perTarget	0
23124	apba1a	hmgn6	top5perTarget	0
23125	apba1a	hmgn6	top10perTarget	0
23126	apba1a	hmgn6	top50perTarget	0
23127	apba2a	hmgn6	top10perTarget	1
23128	apba2a	hmgn6	top50perTarget	1
23129	apba2b	hmgn6	top10perTarget	1
23130	apba2b	hmgn6	top50perTarget	1
23131	atp6v0cb	hmgn6	top50perTarget	1
23132	bdnf	hmgn6	top50perTarget	1
23133	bin1a	hmgn6	top5perTarget	0
23134	bin1a	hmgn6	top10perTarget	0
23135	bin1a	hmgn6	top50perTarget	0
23136	bin1b	hmgn6	top50perTarget	0
23137	borcs5	hmgn6	top5perTarget	0
23138	borcs5	hmgn6	top10perTarget	0
23139	borcs5	hmgn6	top50perTarget	0
23140	cadps2	hmgn6	top10perTarget	1
23141	cadps2	hmgn6	top50perTarget	1
23142	cadpsa	hmgn6	top50perTarget	0
23143	cadpsb	hmgn6	top50perTarget	0
23144	cdk5	hmgn6	top10perTarget	0
23145	cdk5	hmgn6	top50perTarget	0
23146	cel.1	hmgn6	top5perTarget	0
23147	cel.1	hmgn6	top10perTarget	0
23148	cel.1	hmgn6	top50perTarget	0
23149	clcn3	hmgn6	top10perTarget	0
23150	clcn3	hmgn6	top50perTarget	0
23151	clta	hmgn6	top5perTarget	1
23152	clta	hmgn6	top10perTarget	1
23153	clta	hmgn6	top50perTarget	1
23154	cops4	hmgn6	top5perTarget	1
23155	cops4	hmgn6	top10perTarget	1
23156	cops4	hmgn6	top50perTarget	1
23157	cops5	hmgn6	top5perTarget	1
23158	cops5	hmgn6	top10perTarget	1
23159	cops5	hmgn6	top50perTarget	1
23160	cplx2	hmgn6	top50perTarget	0
23161	cplx2l	hmgn6	top50perTarget	1
23162	cplx3b	hmgn6	top50perTarget	0
23163	dclk2a	hmgn6	top5perTarget	0
23164	dclk2a	hmgn6	top10perTarget	0
23165	dclk2a	hmgn6	top50perTarget	0
23166	dmxl2	hmgn6	top10perTarget	0
23167	dmxl2	hmgn6	top50perTarget	0
23168	dnm1a	hmgn6	top10perTarget	1
23169	dnm1a	hmgn6	top50perTarget	1
23170	dnm1b	hmgn6	top10perTarget	0
23171	dnm1b	hmgn6	top50perTarget	0
23172	dnm1l	hmgn6	top10perTarget	0
23173	dnm1l	hmgn6	top50perTarget	0
23174	dnm2a	hmgn6	top10perTarget	0
23175	dnm2a	hmgn6	top50perTarget	0
23176	dnm3a	hmgn6	top50perTarget	0
23177	drd2a	hmgn6	top50perTarget	0
23178	drd2b	hmgn6	top50perTarget	0
23179	dtnbp1a	hmgn6	top10perTarget	1
23180	dtnbp1a	hmgn6	top50perTarget	1
23181	dtnbp1b	hmgn6	top10perTarget	1
23182	dtnbp1b	hmgn6	top50perTarget	1
23183	fcho2	hmgn6	top50perTarget	0
23184	kif5aa	hmgn6	top50perTarget	0
23185	kif5ab	hmgn6	top10perTarget	0
23186	kif5ab	hmgn6	top50perTarget	0
23187	kif5c	hmgn6	top50perTarget	0
23188	lrrk2	hmgn6	top5perTarget	0
23189	lrrk2	hmgn6	top10perTarget	0
23190	lrrk2	hmgn6	top50perTarget	0
23191	mctp1b	hmgn6	top50perTarget	0
23192	napaa	hmgn6	top50perTarget	0
23193	napab	hmgn6	top50perTarget	-1
23194	napba	hmgn6	top10perTarget	0
23195	napba	hmgn6	top50perTarget	0
23196	napbb	hmgn6	top5perTarget	0
23197	napbb	hmgn6	top10perTarget	0
23198	napbb	hmgn6	top50perTarget	0
23199	nlgn1	hmgn6	top50perTarget	0
23200	nlgn2a	hmgn6	top10perTarget	0
23201	nlgn2a	hmgn6	top50perTarget	0
23202	nlgn2b	hmgn6	top10perTarget	0
23203	nlgn2b	hmgn6	top50perTarget	0
23204	nlgn3a	hmgn6	top10perTarget	0
23205	nlgn3a	hmgn6	top50perTarget	0
23206	nlgn3b	hmgn6	top50perTarget	0
23207	otofa	hmgn6	top50perTarget	0
23208	otofb	hmgn6	top50perTarget	0
23209	picalma	hmgn6	top10perTarget	0
23210	picalma	hmgn6	top50perTarget	0
23211	picalmb	hmgn6	top10perTarget	0
23212	picalmb	hmgn6	top50perTarget	0
23213	pld2	hmgn6	top50perTarget	0
23214	rab10	hmgn6	top5perTarget	1
23215	rab10	hmgn6	top10perTarget	1
23216	rab10	hmgn6	top50perTarget	1
23217	rab15	hmgn6	top10perTarget	1
23218	rab15	hmgn6	top50perTarget	1
23219	rab3aa	hmgn6	top5perTarget	1
23220	rab3aa	hmgn6	top10perTarget	1
23221	rab3aa	hmgn6	top50perTarget	1
23222	rab3ab	hmgn6	top50perTarget	1
23223	rab3c	hmgn6	top10perTarget	1
23224	rab3c	hmgn6	top50perTarget	1
23225	rab3db	hmgn6	top50perTarget	0
23226	rab40b	hmgn6	top5perTarget	1
23227	rab40b	hmgn6	top10perTarget	1
23228	rab40b	hmgn6	top50perTarget	1
23229	rab40c	hmgn6	top10perTarget	1
23230	rab40c	hmgn6	top50perTarget	1
23231	rab8a	hmgn6	top50perTarget	0
23232	rab8b	hmgn6	top50perTarget	0
23233	rap1aa	hmgn6	top5perTarget	1
23234	rap1aa	hmgn6	top10perTarget	1
23235	rap1aa	hmgn6	top50perTarget	1
23236	rap1ab	hmgn6	top5perTarget	0
23237	rap1ab	hmgn6	top10perTarget	0
23238	rap1ab	hmgn6	top50perTarget	0
23239	rap1b	hmgn6	top50perTarget	0
23240	rims1a	hmgn6	top50perTarget	1
23241	rims1b	hmgn6	top5perTarget	0
23242	rims1b	hmgn6	top10perTarget	0
23243	rims1b	hmgn6	top50perTarget	0
23244	rims2a	hmgn6	top50perTarget	1
23245	rims2b	hmgn6	top50perTarget	0
23246	rims3	hmgn6	top5perTarget	0
23247	rims3	hmgn6	top10perTarget	0
23248	rims3	hmgn6	top50perTarget	0
23249	rims4	hmgn6	top5perTarget	1
23250	rims4	hmgn6	top10perTarget	1
23251	rims4	hmgn6	top50perTarget	1
23252	rogdi	hmgn6	top50perTarget	1
23253	scamp5a	hmgn6	top10perTarget	0
23254	scamp5a	hmgn6	top50perTarget	0
23255	sept4a	hmgn6	top50perTarget	0
23256	sept5a	hmgn6	top10perTarget	1
23257	sept5a	hmgn6	top50perTarget	1
23258	sept5b	hmgn6	top10perTarget	0
23259	sept5b	hmgn6	top50perTarget	0
23260	si:ch1073-174d20.1	hmgn6	top10perTarget	0
23261	si:ch1073-174d20.1	hmgn6	top50perTarget	0
23262	si:ch211-200p22.4	hmgn6	top10perTarget	0
23263	si:ch211-200p22.4	hmgn6	top50perTarget	0
23264	si:ch211-233a24.2	hmgn6	top5perTarget	0
23265	si:ch211-233a24.2	hmgn6	top10perTarget	0
23266	si:ch211-233a24.2	hmgn6	top50perTarget	0
23267	si:ch211-253b8.5	hmgn6	top50perTarget	0
23268	si:ch211-81a5.8	hmgn6	top50perTarget	0
23269	si:dkey-102f14.5	hmgn6	top50perTarget	0
23270	slc17a6a	hmgn6	top50perTarget	1
23271	slc17a6b	hmgn6	top50perTarget	1
23272	slc18a2	hmgn6	top50perTarget	0
23273	slc32a1	hmgn6	top50perTarget	0
23274	slc6a17	hmgn6	top50perTarget	0
23275	snap23.1	hmgn6	top50perTarget	-1
23276	snap23.2	hmgn6	top50perTarget	0
23277	snap25a	hmgn6	top50perTarget	1
23278	snap25b	hmgn6	top50perTarget	1
23279	snap29	hmgn6	top10perTarget	0
23280	snap29	hmgn6	top50perTarget	0
23281	snap47	hmgn6	top5perTarget	0
23282	snap47	hmgn6	top10perTarget	0
23283	snap47	hmgn6	top50perTarget	0
23284	snapin	hmgn6	top5perTarget	1
23285	snapin	hmgn6	top10perTarget	1
23286	snapin	hmgn6	top50perTarget	1
23287	ston2	hmgn6	top50perTarget	0
23288	stx10	hmgn6	top5perTarget	0
23289	stx10	hmgn6	top10perTarget	0
23290	stx10	hmgn6	top50perTarget	0
23291	stx11a	hmgn6	top50perTarget	-1
23292	stx12	hmgn6	top5perTarget	0
23293	stx12	hmgn6	top10perTarget	0
23294	stx12	hmgn6	top50perTarget	0
23295	stx12l	hmgn6	top10perTarget	1
23296	stx12l	hmgn6	top50perTarget	1
23297	stx1b	hmgn6	top10perTarget	1
23298	stx1b	hmgn6	top50perTarget	1
23299	stx2a	hmgn6	top5perTarget	1
23300	stx2a	hmgn6	top10perTarget	1
23301	stx2a	hmgn6	top50perTarget	1
23302	stx2b	hmgn6	top50perTarget	0
23303	stx3a	hmgn6	top50perTarget	0
23304	stx4	hmgn6	top50perTarget	0
23305	stx6	hmgn6	top5perTarget	1
23306	stx6	hmgn6	top10perTarget	1
23307	stx6	hmgn6	top50perTarget	1
23308	sv2a	hmgn6	top50perTarget	1
23309	sv2bb	hmgn6	top50perTarget	0
23310	syn1	hmgn6	top50perTarget	0
23311	syn2a	hmgn6	top50perTarget	1
23312	syn2b	hmgn6	top50perTarget	1
23313	syngr1a	hmgn6	top50perTarget	0
23314	syngr2a	hmgn6	top50perTarget	-1
23315	syngr2b	hmgn6	top50perTarget	0
23316	syngr3a	hmgn6	top50perTarget	1
23317	syngr3b	hmgn6	top50perTarget	1
23318	synj1	hmgn6	top50perTarget	0
23319	synpr	hmgn6	top50perTarget	0
23320	sypa	hmgn6	top10perTarget	0
23321	sypa	hmgn6	top50perTarget	0
23322	sypb	hmgn6	top50perTarget	1
23323	sypl2a	hmgn6	top50perTarget	-1
23324	sypl2b	hmgn6	top50perTarget	0
23325	syt1a	hmgn6	top50perTarget	1
23326	syt1b	hmgn6	top10perTarget	0
23327	syt1b	hmgn6	top50perTarget	0
23328	syt2a	hmgn6	top50perTarget	1
23329	syt5b	hmgn6	top50perTarget	1
23330	tor1	hmgn6	top5perTarget	0
23331	tor1	hmgn6	top10perTarget	0
23332	tor1	hmgn6	top50perTarget	0
23333	unc13ba	hmgn6	top50perTarget	0
23334	unc13c	hmgn6	top50perTarget	0
23335	vamp4	hmgn6	top5perTarget	1
23336	vamp4	hmgn6	top10perTarget	1
23337	vamp4	hmgn6	top50perTarget	1
23338	vamp8	hmgn6	top50perTarget	-1
23339	zdhhc15b	hmgn6	top10perTarget	0
23340	zdhhc15b	hmgn6	top50perTarget	0
23341	zgc:101731	hmgn6	top50perTarget	0
23342	clta	hmgn7	w001	1
23343	sept5a	hmgn7	w001	1
23344	stx1b	hmgn7	w001	1
23345	rogdi	hmgn7	w001	1
23346	atp6v0cb	hmgn7	w001	1
23347	snap25a	hmgn7	w001	1
23348	syngr3a	hmgn7	w001	1
23349	syngr3b	hmgn7	w001	1
23350	stx6	hmgn7	w001	1
23351	syn2a	hmgn7	w001	1
23352	rab10	hmgn7	w001	1
23353	cops4	hmgn7	w001	1
23354	cplx2l	hmgn7	w001	1
23355	vamp4	hmgn7	w001	1
23356	rab3c	hmgn7	w001	1
23357	syt1a	hmgn7	w001	1
23358	rab15	hmgn7	w001	1
23359	stx12l	hmgn7	w001	1
23360	cplx2	hmgn7	w001	1
23361	rab40b	hmgn7	w001	1
23362	snap25b	hmgn7	w001	1
23363	apba2b	hmgn7	w001	1
23364	cplx3b	hmgn7	w001	0
23365	rab3aa	hmgn7	w001	1
23366	snapin	hmgn7	w001	1
23367	sv2a	hmgn7	w001	1
23368	rap1aa	hmgn7	w001	1
23369	sypb	hmgn7	w001	1
23370	amph	hmgn7	w001	1
23371	rims3	hmgn7	w001	0
23372	si:ch1073-174d20.1	hmgn7	w001	0
23373	rap1b	hmgn7	w001	0
23374	bdnf	hmgn7	w001	1
23375	syngr1a	hmgn7	w001	1
23376	syt5b	hmgn7	w001	1
23377	dtnbp1b	hmgn7	w001	1
23378	kif5aa	hmgn7	w001	1
23379	cops5	hmgn7	w001	1
23380	ap3d1	hmgn7	w001	1
23381	rims2a	hmgn7	w001	1
23382	dtnbp1a	hmgn7	w001	1
23383	syn1	hmgn7	w001	1
23384	cdk5	hmgn7	w001	0
23385	dnm1l	hmgn7	w001	1
23386	slc17a6b	hmgn7	w001	1
23387	rab3ab	hmgn7	w001	1
23388	stx12	hmgn7	w001	0
23389	rab3db	hmgn7	w001	0
23390	sept5b	hmgn7	w001	0
23391	apba2a	hmgn7	w001	0
23392	dnm1a	hmgn7	w001	1
23393	zgc:101731	hmgn7	w001	0
23394	si:ch211-253b8.5	hmgn7	w001	0
23395	synj1	hmgn7	w001	1
23396	si:ch211-81a5.8	hmgn7	w001	0
23397	napbb	hmgn7	w001	0
23398	nlgn3a	hmgn7	w001	1
23399	drd2a	hmgn7	w001	0
23400	rims1a	hmgn7	w001	0
23401	syn2b	hmgn7	w001	1
23402	rab40c	hmgn7	w001	0
23403	rab8b	hmgn7	w001	0
23404	cadpsb	hmgn7	w001	0
23405	drd2b	hmgn7	w001	1
23406	dnm2a	hmgn7	w001	0
23407	slc6a17	hmgn7	w001	1
23408	syt2a	hmgn7	w001	1
23409	slc18a2	hmgn7	w001	0
23410	nlgn3b	hmgn7	w001	0
23411	rims4	hmgn7	w001	0
23412	stx2b	hmgn7	w001	0
23413	kif5c	hmgn7	w001	1
23414	syngr2b	hmgn7	w001	0
23415	sept4a	hmgn7	w001	0
23416	rap1ab	hmgn7	w001	0
23417	clcn3	hmgn7	w001	0
23418	bin1a	hmgn7	w001	0
23419	picalmb	hmgn7	w001	0
23420	si:dkey-102f14.5	hmgn7	w001	0
23421	sypa	hmgn7	w001	0
23422	snap47	hmgn7	w001	0
23423	scamp5a	hmgn7	w001	0
23424	slc17a6a	hmgn7	w001	0
23425	cel.1	hmgn7	w001	0
23426	picalma	hmgn7	w001	0
23427	dnm1b	hmgn7	w001	0
23428	vamp8	hmgn7	w001	-1
23429	apba1a	hmgn7	w001	0
23430	slc32a1	hmgn7	w001	1
23431	borcs5	hmgn7	w001	0
23432	otofb	hmgn7	w001	0
23433	rims2b	hmgn7	w001	0
23434	pld2	hmgn7	w001	0
23435	rims1b	hmgn7	w001	0
23436	ston2	hmgn7	w001	0
23437	si:ch211-233a24.2	hmgn7	w001	0
23438	zdhhc15b	hmgn7	w001	0
23439	cadpsa	hmgn7	w001	0
23440	napab	hmgn7	w001	-1
23441	napaa	hmgn7	w001	0
23442	si:ch211-200p22.4	hmgn7	w001	0
23443	rab8a	hmgn7	w001	0
23444	synpr	hmgn7	w001	0
23445	otofa	hmgn7	w001	0
23446	dmxl2	hmgn7	w001	0
23447	unc13ba	hmgn7	w001	0
23448	mctp1b	hmgn7	w001	0
23449	tor1	hmgn7	w001	0
23450	stx4	hmgn7	w001	0
23451	nlgn2b	hmgn7	w001	0
23452	sv2bb	hmgn7	w001	0
23453	stx10	hmgn7	w001	0
23454	snap29	hmgn7	w001	0
23455	stx3a	hmgn7	w001	0
23456	kif5ab	hmgn7	w001	0
23457	stx2a	hmgn7	w001	0
23458	unc13c	hmgn7	w001	0
23459	napba	hmgn7	w001	0
23460	snap23.1	hmgn7	w001	-1
23461	fcho2	hmgn7	w001	0
23462	nlgn2a	hmgn7	w001	0
23463	lrrk2	hmgn7	w001	0
23464	dclk2a	hmgn7	w001	0
23465	nlgn1	hmgn7	w001	0
23466	sypl2b	hmgn7	w001	0
23467	syngr2a	hmgn7	w001	-1
23468	dnm3a	hmgn7	w001	0
23469	cadps2	hmgn7	w001	0
23470	snap23.2	hmgn7	w001	0
23471	syt1b	hmgn7	w001	0
23472	bin1b	hmgn7	w001	0
23473	sypl2a	hmgn7	w001	-1
23474	stx11a	hmgn7	w001	0
23475	clta	hmgn7	w005	1
23476	sept5a	hmgn7	w005	1
23477	stx1b	hmgn7	w005	1
23478	rogdi	hmgn7	w005	1
23479	atp6v0cb	hmgn7	w005	1
23480	snap25a	hmgn7	w005	1
23481	syngr3a	hmgn7	w005	1
23482	syngr3b	hmgn7	w005	1
23483	stx6	hmgn7	w005	1
23484	syn2a	hmgn7	w005	1
23485	rab10	hmgn7	w005	1
23486	cops4	hmgn7	w005	1
23487	cplx2l	hmgn7	w005	1
23488	vamp4	hmgn7	w005	1
23489	rab3c	hmgn7	w005	1
23490	syt1a	hmgn7	w005	1
23491	rab15	hmgn7	w005	1
23492	stx12l	hmgn7	w005	1
23493	cplx2	hmgn7	w005	1
23494	rab40b	hmgn7	w005	1
23495	snap25b	hmgn7	w005	1
23496	apba2b	hmgn7	w005	1
23497	cplx3b	hmgn7	w005	0
23498	rab3aa	hmgn7	w005	1
23499	snapin	hmgn7	w005	1
23500	sv2a	hmgn7	w005	1
23501	rap1aa	hmgn7	w005	1
23502	sypb	hmgn7	w005	1
23503	amph	hmgn7	w005	1
23504	clta	hmgn7	top50	1
23505	sept5a	hmgn7	top50	1
23506	stx1b	hmgn7	top50	1
23507	rogdi	hmgn7	top50	1
23508	atp6v0cb	hmgn7	top50	1
23509	snap25a	hmgn7	top50	1
23510	syngr3a	hmgn7	top50	1
23511	syngr3b	hmgn7	top50	1
23512	stx6	hmgn7	top50	1
23513	syn2a	hmgn7	top50	1
23514	rab10	hmgn7	top50	1
23515	cops4	hmgn7	top50	1
23516	cplx2l	hmgn7	top50	1
23517	vamp4	hmgn7	top50	1
23518	rab3c	hmgn7	top50	1
23519	syt1a	hmgn7	top50	1
23520	rab15	hmgn7	top50	1
23521	stx12l	hmgn7	top50	1
23522	cplx2	hmgn7	top50	1
23523	rab40b	hmgn7	top50	1
23524	snap25b	hmgn7	top50	1
23525	apba2b	hmgn7	top50	1
23526	cplx3b	hmgn7	top50	0
23527	rab3aa	hmgn7	top50	1
23528	snapin	hmgn7	top50	1
23529	sv2a	hmgn7	top50	1
23530	rap1aa	hmgn7	top50	1
23531	sypb	hmgn7	top50	1
23532	amph	hmgn7	top50	1
23533	rims3	hmgn7	top50	0
23534	si:ch1073-174d20.1	hmgn7	top50	0
23535	rap1b	hmgn7	top50	0
23536	bdnf	hmgn7	top50	1
23537	syngr1a	hmgn7	top50	1
23538	syt5b	hmgn7	top50	1
23539	dtnbp1b	hmgn7	top50	1
23540	kif5aa	hmgn7	top50	1
23541	cops5	hmgn7	top50	1
23542	ap3d1	hmgn7	top50	1
23543	rims2a	hmgn7	top50	1
23544	dtnbp1a	hmgn7	top50	1
23545	syn1	hmgn7	top50	1
23546	cdk5	hmgn7	top50	0
23547	dnm1l	hmgn7	top50	1
23548	slc17a6b	hmgn7	top50	1
23549	rab3ab	hmgn7	top50	1
23550	stx12	hmgn7	top50	0
23551	rab3db	hmgn7	top50	0
23552	sept5b	hmgn7	top50	0
23553	apba2a	hmgn7	top50	0
23554	amph	hmgn7	top50perTarget	1
23555	ap3d1	hmgn7	top5perTarget	1
23556	ap3d1	hmgn7	top10perTarget	1
23557	ap3d1	hmgn7	top50perTarget	1
23558	apba1a	hmgn7	top10perTarget	0
23559	apba1a	hmgn7	top50perTarget	0
23560	apba2a	hmgn7	top50perTarget	0
23561	apba2b	hmgn7	top10perTarget	1
23562	apba2b	hmgn7	top50perTarget	1
23563	atp6v0cb	hmgn7	top50perTarget	1
23564	bdnf	hmgn7	top50perTarget	1
23565	bin1a	hmgn7	top10perTarget	0
23566	bin1a	hmgn7	top50perTarget	0
23567	borcs5	hmgn7	top10perTarget	0
23568	borcs5	hmgn7	top50perTarget	0
23569	cadps2	hmgn7	top50perTarget	0
23570	cadpsa	hmgn7	top50perTarget	0
23571	cadpsb	hmgn7	top50perTarget	0
23572	cdk5	hmgn7	top5perTarget	0
23573	cdk5	hmgn7	top10perTarget	0
23574	cdk5	hmgn7	top50perTarget	0
23575	cel.1	hmgn7	top50perTarget	0
23576	clcn3	hmgn7	top50perTarget	0
23577	clta	hmgn7	top10perTarget	1
23578	clta	hmgn7	top50perTarget	1
23579	cops4	hmgn7	top10perTarget	1
23580	cops4	hmgn7	top50perTarget	1
23581	cops5	hmgn7	top10perTarget	1
23582	cops5	hmgn7	top50perTarget	1
23583	cplx2	hmgn7	top10perTarget	1
23584	cplx2	hmgn7	top50perTarget	1
23585	cplx2l	hmgn7	top50perTarget	1
23586	cplx3b	hmgn7	top10perTarget	0
23587	cplx3b	hmgn7	top50perTarget	0
23588	dclk2a	hmgn7	top50perTarget	0
23589	dmxl2	hmgn7	top50perTarget	0
23590	dnm1a	hmgn7	top50perTarget	1
23591	dnm1b	hmgn7	top50perTarget	0
23592	dnm1l	hmgn7	top10perTarget	1
23593	dnm1l	hmgn7	top50perTarget	1
23594	dnm2a	hmgn7	top50perTarget	0
23595	dnm3a	hmgn7	top50perTarget	0
23596	drd2a	hmgn7	top50perTarget	0
23597	drd2b	hmgn7	top50perTarget	1
23598	dtnbp1a	hmgn7	top50perTarget	1
23599	dtnbp1b	hmgn7	top50perTarget	1
23600	fcho2	hmgn7	top50perTarget	0
23601	kif5aa	hmgn7	top50perTarget	1
23602	kif5ab	hmgn7	top50perTarget	0
23603	kif5c	hmgn7	top50perTarget	1
23604	lrrk2	hmgn7	top50perTarget	0
23605	mctp1b	hmgn7	top50perTarget	0
23606	napaa	hmgn7	top50perTarget	0
23607	napab	hmgn7	top50perTarget	-1
23608	napba	hmgn7	top50perTarget	0
23609	napbb	hmgn7	top50perTarget	0
23610	nlgn1	hmgn7	top50perTarget	0
23611	nlgn2a	hmgn7	top50perTarget	0
23612	nlgn2b	hmgn7	top50perTarget	0
23613	nlgn3a	hmgn7	top50perTarget	1
23614	nlgn3b	hmgn7	top50perTarget	0
23615	otofa	hmgn7	top50perTarget	0
23616	otofb	hmgn7	top50perTarget	0
23617	picalma	hmgn7	top50perTarget	0
23618	picalmb	hmgn7	top50perTarget	0
23619	pld2	hmgn7	top50perTarget	0
23620	rab10	hmgn7	top10perTarget	1
23621	rab10	hmgn7	top50perTarget	1
23622	rab15	hmgn7	top10perTarget	1
23623	rab15	hmgn7	top50perTarget	1
23624	rab3aa	hmgn7	top10perTarget	1
23625	rab3aa	hmgn7	top50perTarget	1
23626	rab3ab	hmgn7	top50perTarget	1
23627	rab3c	hmgn7	top10perTarget	1
23628	rab3c	hmgn7	top50perTarget	1
23629	rab3db	hmgn7	top50perTarget	0
23630	rab40b	hmgn7	top5perTarget	1
23631	rab40b	hmgn7	top10perTarget	1
23632	rab40b	hmgn7	top50perTarget	1
23633	rab40c	hmgn7	top50perTarget	0
23634	rab8a	hmgn7	top50perTarget	0
23635	rab8b	hmgn7	top50perTarget	0
23636	rap1aa	hmgn7	top10perTarget	1
23637	rap1aa	hmgn7	top50perTarget	1
23638	rap1ab	hmgn7	top10perTarget	0
23639	rap1ab	hmgn7	top50perTarget	0
23640	rap1b	hmgn7	top50perTarget	0
23641	rims1a	hmgn7	top50perTarget	0
23642	rims1b	hmgn7	top50perTarget	0
23643	rims2a	hmgn7	top50perTarget	1
23644	rims2b	hmgn7	top50perTarget	0
23645	rims3	hmgn7	top10perTarget	0
23646	rims3	hmgn7	top50perTarget	0
23647	rims4	hmgn7	top50perTarget	0
23648	rogdi	hmgn7	top10perTarget	1
23649	rogdi	hmgn7	top50perTarget	1
23650	scamp5a	hmgn7	top50perTarget	0
23651	sept4a	hmgn7	top10perTarget	0
23652	sept4a	hmgn7	top50perTarget	0
23653	sept5a	hmgn7	top10perTarget	1
23654	sept5a	hmgn7	top50perTarget	1
23655	sept5b	hmgn7	top10perTarget	0
23656	sept5b	hmgn7	top50perTarget	0
23657	si:ch1073-174d20.1	hmgn7	top5perTarget	0
23658	si:ch1073-174d20.1	hmgn7	top10perTarget	0
23659	si:ch1073-174d20.1	hmgn7	top50perTarget	0
23660	si:ch211-200p22.4	hmgn7	top50perTarget	0
23661	si:ch211-233a24.2	hmgn7	top10perTarget	0
23662	si:ch211-233a24.2	hmgn7	top50perTarget	0
23663	si:ch211-253b8.5	hmgn7	top50perTarget	0
23664	si:ch211-81a5.8	hmgn7	top50perTarget	0
23665	si:dkey-102f14.5	hmgn7	top50perTarget	0
23666	slc17a6a	hmgn7	top50perTarget	0
23667	slc17a6b	hmgn7	top50perTarget	1
23668	slc18a2	hmgn7	top50perTarget	0
23669	slc32a1	hmgn7	top50perTarget	1
23670	slc6a17	hmgn7	top50perTarget	1
23671	snap23.1	hmgn7	top50perTarget	-1
23672	snap25a	hmgn7	top50perTarget	1
23673	snap25b	hmgn7	top50perTarget	1
23674	snap29	hmgn7	top50perTarget	0
23675	snap47	hmgn7	top10perTarget	0
23676	snap47	hmgn7	top50perTarget	0
23677	snapin	hmgn7	top5perTarget	1
23678	snapin	hmgn7	top10perTarget	1
23679	snapin	hmgn7	top50perTarget	1
23680	ston2	hmgn7	top50perTarget	0
23681	stx10	hmgn7	top50perTarget	0
23682	stx12	hmgn7	top10perTarget	0
23683	stx12	hmgn7	top50perTarget	0
23684	stx12l	hmgn7	top10perTarget	1
23685	stx12l	hmgn7	top50perTarget	1
23686	stx1b	hmgn7	top50perTarget	1
23687	stx2a	hmgn7	top50perTarget	0
23688	stx2b	hmgn7	top50perTarget	0
23689	stx3a	hmgn7	top50perTarget	0
23690	stx4	hmgn7	top50perTarget	0
23691	stx6	hmgn7	top5perTarget	1
23692	stx6	hmgn7	top10perTarget	1
23693	stx6	hmgn7	top50perTarget	1
23694	sv2a	hmgn7	top50perTarget	1
23695	sv2bb	hmgn7	top50perTarget	0
23696	syn1	hmgn7	top50perTarget	1
23697	syn2a	hmgn7	top50perTarget	1
23698	syn2b	hmgn7	top50perTarget	1
23699	syngr1a	hmgn7	top10perTarget	1
23700	syngr1a	hmgn7	top50perTarget	1
23701	syngr2a	hmgn7	top50perTarget	-1
23702	syngr2b	hmgn7	top50perTarget	0
23703	syngr3a	hmgn7	top5perTarget	1
23704	syngr3a	hmgn7	top10perTarget	1
23705	syngr3a	hmgn7	top50perTarget	1
23706	syngr3b	hmgn7	top50perTarget	1
23707	synj1	hmgn7	top50perTarget	1
23708	synpr	hmgn7	top50perTarget	0
23709	sypa	hmgn7	top50perTarget	0
23710	sypb	hmgn7	top50perTarget	1
23711	sypl2b	hmgn7	top50perTarget	0
23712	syt1a	hmgn7	top50perTarget	1
23713	syt2a	hmgn7	top50perTarget	1
23714	syt5b	hmgn7	top50perTarget	1
23715	tor1	hmgn7	top50perTarget	0
23716	unc13ba	hmgn7	top50perTarget	0
23717	unc13c	hmgn7	top50perTarget	0
23718	vamp4	hmgn7	top10perTarget	1
23719	vamp4	hmgn7	top50perTarget	1
23720	vamp8	hmgn7	top50perTarget	-1
23721	zdhhc15b	hmgn7	top50perTarget	0
23722	zgc:101731	hmgn7	top50perTarget	0
23723	stx11a	hmgxb4a	w001	0
23724	sept4a	hmgxb4a	w001	0
23725	bin1b	hmgxb4a	w001	0
23726	unc13ba	hmgxb4a	w001	0
23727	tor1	hmgxb4a	w001	0
23728	bin1a	hmgxb4a	w001	0
23729	zgc:101731	hmgxb4a	w001	0
23730	rims4	hmgxb4a	w001	0
23731	nlgn1	hmgxb4a	w001	0
23732	otofb	hmgxb4a	w001	0
23733	slc17a6a	hmgxb4a	w001	0
23734	nlgn3b	hmgxb4a	w001	0
23735	snap29	hmgxb4a	w001	0
23736	si:ch211-200p22.4	hmgxb4a	w001	0
23737	stx11a	hmgxb4a	top50	0
23738	sept4a	hmgxb4a	top50	0
23739	bin1b	hmgxb4a	top50	0
23740	unc13ba	hmgxb4a	top50	0
23741	tor1	hmgxb4a	top50	0
23742	bin1a	hmgxb4a	top50	0
23743	zgc:101731	hmgxb4a	top50	0
23744	rims4	hmgxb4a	top50	0
23745	nlgn1	hmgxb4a	top50	0
23746	otofb	hmgxb4a	top50	0
23747	slc17a6a	hmgxb4a	top50	0
23748	nlgn3b	hmgxb4a	top50	0
23749	snap29	hmgxb4a	top50	0
23750	si:ch211-200p22.4	hmgxb4a	top50	0
23751	slc17a6b	hmx2	w001	1
23752	snap25b	hmx2	w001	1
23753	si:ch1073-174d20.1	hmx2	w001	0
23754	sept4a	hmx2	w001	0
23755	napba	hmx2	w001	0
23756	kif5ab	hmx2	w001	0
23757	sept5b	hmx2	w001	0
23758	sypa	hmx2	w001	0
23759	napbb	hmx2	w001	0
23760	lrrk2	hmx2	w001	0
23761	stx2a	hmx2	w001	0
23762	mctp1b	hmx2	w001	0
23763	slc32a1	hmx2	w001	1
23764	scamp5a	hmx2	w001	0
23765	nlgn1	hmx2	w001	0
23766	cel.1	hmx2	w001	0
23767	rab15	hmx2	w001	1
23768	rab8a	hmx2	w001	0
23769	syngr3a	hmx2	w001	1
23770	syngr1a	hmx2	w001	1
23771	syngr2b	hmx2	w001	0
23772	slc6a17	hmx2	w001	1
23773	syn2b	hmx2	w001	1
23774	picalmb	hmx2	w001	0
23775	stx6	hmx2	w001	0
23776	bin1a	hmx2	w001	0
23777	cadpsa	hmx2	w001	0
23778	syt1a	hmx2	w001	1
23779	vamp4	hmx2	w001	1
23780	rab3aa	hmx2	w001	1
23781	dmxl2	hmx2	w001	0
23782	pld2	hmx2	w001	0
23783	snap47	hmx2	w001	0
23784	rab3c	hmx2	w001	1
23785	nlgn2b	hmx2	w001	0
23786	si:ch211-81a5.8	hmx2	w001	0
23787	dnm1l	hmx2	w001	0
23788	snap29	hmx2	w001	0
23789	napaa	hmx2	w001	0
23790	rab3ab	hmx2	w001	0
23791	apba2b	hmx2	w001	0
23792	bdnf	hmx2	w001	0
23793	unc13c	hmx2	w001	0
23794	syt5b	hmx2	w001	0
23795	nlgn3a	hmx2	w001	0
23796	rap1aa	hmx2	w001	0
23797	zdhhc15b	hmx2	w001	0
23798	slc17a6b	hmx2	top50	1
23799	snap25b	hmx2	top50	1
23800	si:ch1073-174d20.1	hmx2	top50	0
23801	sept4a	hmx2	top50	0
23802	napba	hmx2	top50	0
23803	kif5ab	hmx2	top50	0
23804	sept5b	hmx2	top50	0
23805	sypa	hmx2	top50	0
23806	napbb	hmx2	top50	0
23807	lrrk2	hmx2	top50	0
23808	stx2a	hmx2	top50	0
23809	mctp1b	hmx2	top50	0
23810	slc32a1	hmx2	top50	1
23811	scamp5a	hmx2	top50	0
23812	nlgn1	hmx2	top50	0
23813	cel.1	hmx2	top50	0
23814	rab15	hmx2	top50	1
23815	rab8a	hmx2	top50	0
23816	syngr3a	hmx2	top50	1
23817	syngr1a	hmx2	top50	1
23818	syngr2b	hmx2	top50	0
23819	slc6a17	hmx2	top50	1
23820	syn2b	hmx2	top50	1
23821	picalmb	hmx2	top50	0
23822	stx6	hmx2	top50	0
23823	bin1a	hmx2	top50	0
23824	cadpsa	hmx2	top50	0
23825	syt1a	hmx2	top50	1
23826	vamp4	hmx2	top50	1
23827	rab3aa	hmx2	top50	1
23828	dmxl2	hmx2	top50	0
23829	pld2	hmx2	top50	0
23830	snap47	hmx2	top50	0
23831	rab3c	hmx2	top50	1
23832	nlgn2b	hmx2	top50	0
23833	si:ch211-81a5.8	hmx2	top50	0
23834	dnm1l	hmx2	top50	0
23835	snap29	hmx2	top50	0
23836	napaa	hmx2	top50	0
23837	rab3ab	hmx2	top50	0
23838	apba2b	hmx2	top50	0
23839	bdnf	hmx2	top50	0
23840	unc13c	hmx2	top50	0
23841	syt5b	hmx2	top50	0
23842	nlgn3a	hmx2	top50	0
23843	rap1aa	hmx2	top50	0
23844	zdhhc15b	hmx2	top50	0
23845	sept4a	hmx2	top50perTarget	0
23846	si:ch1073-174d20.1	hmx2	top50perTarget	0
23847	slc17a6b	hmx2	top50perTarget	1
23848	sept4a	hmx3a	w001	0
23849	dnm2a	hmx3a	w001	0
23850	kif5ab	hmx3a	w001	0
23851	snap25b	hmx3a	w001	1
23852	slc17a6b	hmx3a	w001	1
23853	slc32a1	hmx3a	w001	1
23854	pld2	hmx3a	w001	0
23855	unc13c	hmx3a	w001	0
23856	sept5b	hmx3a	w001	0
23857	stx10	hmx3a	w001	0
23858	si:ch1073-174d20.1	hmx3a	w001	0
23859	stx2b	hmx3a	w001	0
23860	syngr1a	hmx3a	w001	1
23861	snap47	hmx3a	w001	0
23862	mctp1b	hmx3a	w001	0
23863	sypa	hmx3a	w001	0
23864	stx2a	hmx3a	w001	0
23865	rab3c	hmx3a	w001	1
23866	syngr3a	hmx3a	w001	1
23867	slc18a2	hmx3a	w001	0
23868	snap29	hmx3a	w001	0
23869	slc6a17	hmx3a	w001	0
23870	rab3db	hmx3a	w001	0
23871	syn2b	hmx3a	w001	1
23872	si:dkey-102f14.5	hmx3a	w001	0
23873	rab3aa	hmx3a	w001	0
23874	rab10	hmx3a	w001	0
23875	sept4a	hmx3a	top50	0
23876	dnm2a	hmx3a	top50	0
23877	kif5ab	hmx3a	top50	0
23878	snap25b	hmx3a	top50	1
23879	slc17a6b	hmx3a	top50	1
23880	slc32a1	hmx3a	top50	1
23881	pld2	hmx3a	top50	0
23882	unc13c	hmx3a	top50	0
23883	sept5b	hmx3a	top50	0
23884	stx10	hmx3a	top50	0
23885	si:ch1073-174d20.1	hmx3a	top50	0
23886	stx2b	hmx3a	top50	0
23887	syngr1a	hmx3a	top50	1
23888	snap47	hmx3a	top50	0
23889	mctp1b	hmx3a	top50	0
23890	sypa	hmx3a	top50	0
23891	stx2a	hmx3a	top50	0
23892	rab3c	hmx3a	top50	1
23893	syngr3a	hmx3a	top50	1
23894	slc18a2	hmx3a	top50	0
23895	snap29	hmx3a	top50	0
23896	slc6a17	hmx3a	top50	0
23897	rab3db	hmx3a	top50	0
23898	syn2b	hmx3a	top50	1
23899	si:dkey-102f14.5	hmx3a	top50	0
23900	rab3aa	hmx3a	top50	0
23901	rab10	hmx3a	top50	0
23902	si:dkey-102f14.5	hmx4	w001	0
23903	zgc:101731	hmx4	w001	0
23904	si:dkey-102f14.5	hmx4	top50	0
23905	zgc:101731	hmx4	top50	0
23906	sept5a	hnrnpaba	w001	1
23907	syn2a	hnrnpaba	w001	1
23908	snap25a	hnrnpaba	w001	1
23909	rogdi	hnrnpaba	w001	1
23910	clta	hnrnpaba	w001	1
23911	sypb	hnrnpaba	w001	1
23912	stx1b	hnrnpaba	w001	1
23913	atp6v0cb	hnrnpaba	w001	1
23914	cops4	hnrnpaba	w001	1
23915	cplx2l	hnrnpaba	w001	1
23916	rab10	hnrnpaba	w001	1
23917	syt1a	hnrnpaba	w001	1
23918	apba2b	hnrnpaba	w001	1
23919	syngr3b	hnrnpaba	w001	1
23920	cops5	hnrnpaba	w001	1
23921	syngr3a	hnrnpaba	w001	1
23922	rab3c	hnrnpaba	w001	1
23923	dtnbp1b	hnrnpaba	w001	1
23924	vamp4	hnrnpaba	w001	1
23925	amph	hnrnpaba	w001	1
23926	rap1aa	hnrnpaba	w001	1
23927	snap25b	hnrnpaba	w001	1
23928	cplx2	hnrnpaba	w001	1
23929	rab3aa	hnrnpaba	w001	1
23930	sv2a	hnrnpaba	w001	1
23931	dnm1a	hnrnpaba	w001	1
23932	kif5aa	hnrnpaba	w001	1
23933	rab40b	hnrnpaba	w001	1
23934	rab3ab	hnrnpaba	w001	1
23935	syt2a	hnrnpaba	w001	1
23936	rims2b	hnrnpaba	w001	1
23937	syt5b	hnrnpaba	w001	1
23938	stx6	hnrnpaba	w001	1
23939	dnm1l	hnrnpaba	w001	1
23940	sept5b	hnrnpaba	w001	1
23941	sv2bb	hnrnpaba	w001	0
23942	syngr1a	hnrnpaba	w001	1
23943	sept4a	hnrnpaba	w001	0
23944	rap1b	hnrnpaba	w001	0
23945	stx12l	hnrnpaba	w001	1
23946	slc17a6a	hnrnpaba	w001	1
23947	dtnbp1a	hnrnpaba	w001	1
23948	ap3d1	hnrnpaba	w001	1
23949	syn1	hnrnpaba	w001	1
23950	rab15	hnrnpaba	w001	1
23951	nlgn1	hnrnpaba	w001	0
23952	si:ch1073-174d20.1	hnrnpaba	w001	0
23953	syn2b	hnrnpaba	w001	1
23954	snapin	hnrnpaba	w001	1
23955	rap1ab	hnrnpaba	w001	1
23956	picalmb	hnrnpaba	w001	1
23957	stx12	hnrnpaba	w001	1
23958	syt1b	hnrnpaba	w001	0
23959	nlgn3b	hnrnpaba	w001	1
23960	synj1	hnrnpaba	w001	1
23961	sypa	hnrnpaba	w001	1
23962	cadpsb	hnrnpaba	w001	1
23963	rims2a	hnrnpaba	w001	1
23964	scamp5a	hnrnpaba	w001	1
23965	slc6a17	hnrnpaba	w001	1
23966	rab40c	hnrnpaba	w001	1
23967	zdhhc15b	hnrnpaba	w001	0
23968	napbb	hnrnpaba	w001	0
23969	kif5c	hnrnpaba	w001	1
23970	dclk2a	hnrnpaba	w001	1
23971	picalma	hnrnpaba	w001	0
23972	kif5ab	hnrnpaba	w001	0
23973	vamp8	hnrnpaba	w001	-1
23974	slc18a2	hnrnpaba	w001	0
23975	rims1a	hnrnpaba	w001	1
23976	dmxl2	hnrnpaba	w001	1
23977	rims1b	hnrnpaba	w001	0
23978	si:ch211-81a5.8	hnrnpaba	w001	0
23979	slc17a6b	hnrnpaba	w001	1
23980	bdnf	hnrnpaba	w001	1
23981	borcs5	hnrnpaba	w001	1
23982	nlgn3a	hnrnpaba	w001	1
23983	drd2b	hnrnpaba	w001	1
23984	si:ch211-200p22.4	hnrnpaba	w001	0
23985	stx2a	hnrnpaba	w001	0
23986	rab8b	hnrnpaba	w001	0
23987	synpr	hnrnpaba	w001	0
23988	rims4	hnrnpaba	w001	0
23989	snap29	hnrnpaba	w001	0
23990	napab	hnrnpaba	w001	0
23991	rab3db	hnrnpaba	w001	0
23992	tor1	hnrnpaba	w001	0
23993	snap47	hnrnpaba	w001	0
23994	syngr2b	hnrnpaba	w001	0
23995	bin1a	hnrnpaba	w001	0
23996	dnm3a	hnrnpaba	w001	0
23997	apba2a	hnrnpaba	w001	0
23998	clcn3	hnrnpaba	w001	0
23999	cadpsa	hnrnpaba	w001	0
24000	unc13c	hnrnpaba	w001	0
24001	dnm1b	hnrnpaba	w001	0
24002	cplx3b	hnrnpaba	w001	0
24003	fcho2	hnrnpaba	w001	0
24004	ston2	hnrnpaba	w001	0
24005	bin1b	hnrnpaba	w001	0
24006	rims3	hnrnpaba	w001	0
24007	mctp1b	hnrnpaba	w001	0
24008	napaa	hnrnpaba	w001	0
24009	apba1a	hnrnpaba	w001	0
24010	nlgn2b	hnrnpaba	w001	0
24011	slc32a1	hnrnpaba	w001	1
24012	syngr2a	hnrnpaba	w001	-1
24013	snap23.2	hnrnpaba	w001	0
24014	lrrk2	hnrnpaba	w001	0
24015	otofa	hnrnpaba	w001	0
24016	sypl2b	hnrnpaba	w001	-1
24017	cel.1	hnrnpaba	w001	0
24018	cdk5	hnrnpaba	w001	0
24019	drd2a	hnrnpaba	w001	0
24020	snap23.1	hnrnpaba	w001	-1
24021	si:ch211-233a24.2	hnrnpaba	w001	0
24022	rab8a	hnrnpaba	w001	0
24023	zgc:101731	hnrnpaba	w001	0
24024	napba	hnrnpaba	w001	0
24025	stx10	hnrnpaba	w001	0
24026	nlgn2a	hnrnpaba	w001	0
24027	cadps2	hnrnpaba	w001	0
24028	si:dkey-102f14.5	hnrnpaba	w001	0
24029	stx11a	hnrnpaba	w001	0
24030	si:ch211-253b8.5	hnrnpaba	w001	0
24031	sypl2a	hnrnpaba	w001	-1
24032	unc13ba	hnrnpaba	w001	0
24033	stx4	hnrnpaba	w001	0
24034	stx2b	hnrnpaba	w001	0
24035	stx3a	hnrnpaba	w001	0
24036	otofb	hnrnpaba	w001	0
24037	dnm2a	hnrnpaba	w001	0
24038	pld2	hnrnpaba	w001	0
24039	sept5a	hnrnpaba	w005	1
24040	syn2a	hnrnpaba	w005	1
24041	snap25a	hnrnpaba	w005	1
24042	rogdi	hnrnpaba	w005	1
24043	clta	hnrnpaba	w005	1
24044	sypb	hnrnpaba	w005	1
24045	stx1b	hnrnpaba	w005	1
24046	atp6v0cb	hnrnpaba	w005	1
24047	cops4	hnrnpaba	w005	1
24048	cplx2l	hnrnpaba	w005	1
24049	rab10	hnrnpaba	w005	1
24050	syt1a	hnrnpaba	w005	1
24051	apba2b	hnrnpaba	w005	1
24052	syngr3b	hnrnpaba	w005	1
24053	cops5	hnrnpaba	w005	1
24054	syngr3a	hnrnpaba	w005	1
24055	rab3c	hnrnpaba	w005	1
24056	dtnbp1b	hnrnpaba	w005	1
24057	vamp4	hnrnpaba	w005	1
24058	amph	hnrnpaba	w005	1
24059	rap1aa	hnrnpaba	w005	1
24060	snap25b	hnrnpaba	w005	1
24061	cplx2	hnrnpaba	w005	1
24062	rab3aa	hnrnpaba	w005	1
24063	sv2a	hnrnpaba	w005	1
24064	dnm1a	hnrnpaba	w005	1
24065	kif5aa	hnrnpaba	w005	1
24066	rab40b	hnrnpaba	w005	1
24067	rab3ab	hnrnpaba	w005	1
24068	syt2a	hnrnpaba	w005	1
24069	rims2b	hnrnpaba	w005	1
24070	syt5b	hnrnpaba	w005	1
24071	stx6	hnrnpaba	w005	1
24072	dnm1l	hnrnpaba	w005	1
24073	sept5b	hnrnpaba	w005	1
24074	sv2bb	hnrnpaba	w005	0
24075	sept5a	hnrnpaba	top50	1
24076	syn2a	hnrnpaba	top50	1
24077	snap25a	hnrnpaba	top50	1
24078	rogdi	hnrnpaba	top50	1
24079	clta	hnrnpaba	top50	1
24080	sypb	hnrnpaba	top50	1
24081	stx1b	hnrnpaba	top50	1
24082	atp6v0cb	hnrnpaba	top50	1
24083	cops4	hnrnpaba	top50	1
24084	cplx2l	hnrnpaba	top50	1
24085	rab10	hnrnpaba	top50	1
24086	syt1a	hnrnpaba	top50	1
24087	apba2b	hnrnpaba	top50	1
24088	syngr3b	hnrnpaba	top50	1
24089	cops5	hnrnpaba	top50	1
24090	syngr3a	hnrnpaba	top50	1
24091	rab3c	hnrnpaba	top50	1
24092	dtnbp1b	hnrnpaba	top50	1
24093	vamp4	hnrnpaba	top50	1
24094	amph	hnrnpaba	top50	1
24095	rap1aa	hnrnpaba	top50	1
24096	snap25b	hnrnpaba	top50	1
24097	cplx2	hnrnpaba	top50	1
24098	rab3aa	hnrnpaba	top50	1
24099	sv2a	hnrnpaba	top50	1
24100	dnm1a	hnrnpaba	top50	1
24101	kif5aa	hnrnpaba	top50	1
24102	rab40b	hnrnpaba	top50	1
24103	rab3ab	hnrnpaba	top50	1
24104	syt2a	hnrnpaba	top50	1
24105	rims2b	hnrnpaba	top50	1
24106	syt5b	hnrnpaba	top50	1
24107	stx6	hnrnpaba	top50	1
24108	dnm1l	hnrnpaba	top50	1
24109	sept5b	hnrnpaba	top50	1
24110	sv2bb	hnrnpaba	top50	0
24111	syngr1a	hnrnpaba	top50	1
24112	sept4a	hnrnpaba	top50	0
24113	rap1b	hnrnpaba	top50	0
24114	stx12l	hnrnpaba	top50	1
24115	slc17a6a	hnrnpaba	top50	1
24116	dtnbp1a	hnrnpaba	top50	1
24117	ap3d1	hnrnpaba	top50	1
24118	syn1	hnrnpaba	top50	1
24119	rab15	hnrnpaba	top50	1
24120	nlgn1	hnrnpaba	top50	0
24121	si:ch1073-174d20.1	hnrnpaba	top50	0
24122	syn2b	hnrnpaba	top50	1
24123	snapin	hnrnpaba	top50	1
24124	rap1ab	hnrnpaba	top50	1
24125	amph	hnrnpaba	top10perTarget	1
24126	amph	hnrnpaba	top50perTarget	1
24127	ap3d1	hnrnpaba	top5perTarget	1
24128	ap3d1	hnrnpaba	top10perTarget	1
24129	ap3d1	hnrnpaba	top50perTarget	1
24130	apba1a	hnrnpaba	top50perTarget	0
24131	apba2a	hnrnpaba	top50perTarget	0
24132	apba2b	hnrnpaba	top5perTarget	1
24133	apba2b	hnrnpaba	top10perTarget	1
24134	apba2b	hnrnpaba	top50perTarget	1
24135	atp6v0cb	hnrnpaba	top50perTarget	1
24136	bdnf	hnrnpaba	top50perTarget	1
24137	bin1a	hnrnpaba	top50perTarget	0
24138	borcs5	hnrnpaba	top5perTarget	1
24139	borcs5	hnrnpaba	top10perTarget	1
24140	borcs5	hnrnpaba	top50perTarget	1
24141	cadps2	hnrnpaba	top50perTarget	0
24142	cadpsa	hnrnpaba	top50perTarget	0
24143	cadpsb	hnrnpaba	top50perTarget	1
24144	cdk5	hnrnpaba	top50perTarget	0
24145	cel.1	hnrnpaba	top50perTarget	0
24146	clcn3	hnrnpaba	top50perTarget	0
24147	clta	hnrnpaba	top10perTarget	1
24148	clta	hnrnpaba	top50perTarget	1
24149	cops4	hnrnpaba	top5perTarget	1
24150	cops4	hnrnpaba	top10perTarget	1
24151	cops4	hnrnpaba	top50perTarget	1
24152	cops5	hnrnpaba	top5perTarget	1
24153	cops5	hnrnpaba	top10perTarget	1
24154	cops5	hnrnpaba	top50perTarget	1
24155	cplx2	hnrnpaba	top10perTarget	1
24156	cplx2	hnrnpaba	top50perTarget	1
24157	cplx2l	hnrnpaba	top50perTarget	1
24158	cplx3b	hnrnpaba	top50perTarget	0
24159	dclk2a	hnrnpaba	top5perTarget	1
24160	dclk2a	hnrnpaba	top10perTarget	1
24161	dclk2a	hnrnpaba	top50perTarget	1
24162	dmxl2	hnrnpaba	top50perTarget	1
24163	dnm1a	hnrnpaba	top5perTarget	1
24164	dnm1a	hnrnpaba	top10perTarget	1
24165	dnm1a	hnrnpaba	top50perTarget	1
24166	dnm1b	hnrnpaba	top50perTarget	0
24167	dnm1l	hnrnpaba	top5perTarget	1
24168	dnm1l	hnrnpaba	top10perTarget	1
24169	dnm1l	hnrnpaba	top50perTarget	1
24170	dnm2a	hnrnpaba	top50perTarget	0
24171	dnm3a	hnrnpaba	top50perTarget	0
24172	drd2a	hnrnpaba	top50perTarget	0
24173	drd2b	hnrnpaba	top50perTarget	1
24174	dtnbp1a	hnrnpaba	top50perTarget	1
24175	dtnbp1b	hnrnpaba	top5perTarget	1
24176	dtnbp1b	hnrnpaba	top10perTarget	1
24177	dtnbp1b	hnrnpaba	top50perTarget	1
24178	fcho2	hnrnpaba	top50perTarget	0
24179	kif5aa	hnrnpaba	top10perTarget	1
24180	kif5aa	hnrnpaba	top50perTarget	1
24181	kif5ab	hnrnpaba	top10perTarget	0
24182	kif5ab	hnrnpaba	top50perTarget	0
24183	kif5c	hnrnpaba	top10perTarget	1
24184	kif5c	hnrnpaba	top50perTarget	1
24185	lrrk2	hnrnpaba	top50perTarget	0
24186	mctp1b	hnrnpaba	top50perTarget	0
24187	napaa	hnrnpaba	top50perTarget	0
24188	napab	hnrnpaba	top50perTarget	0
24189	napba	hnrnpaba	top50perTarget	0
24190	napbb	hnrnpaba	top50perTarget	0
24191	nlgn1	hnrnpaba	top5perTarget	0
24192	nlgn1	hnrnpaba	top10perTarget	0
24193	nlgn1	hnrnpaba	top50perTarget	0
24194	nlgn2a	hnrnpaba	top50perTarget	0
24195	nlgn2b	hnrnpaba	top50perTarget	0
24196	nlgn3a	hnrnpaba	top50perTarget	1
24197	nlgn3b	hnrnpaba	top10perTarget	1
24198	nlgn3b	hnrnpaba	top50perTarget	1
24199	otofa	hnrnpaba	top50perTarget	0
24200	otofb	hnrnpaba	top50perTarget	0
24201	picalma	hnrnpaba	top50perTarget	0
24202	picalmb	hnrnpaba	top10perTarget	1
24203	picalmb	hnrnpaba	top50perTarget	1
24204	pld2	hnrnpaba	top50perTarget	0
24205	rab10	hnrnpaba	top5perTarget	1
24206	rab10	hnrnpaba	top10perTarget	1
24207	rab10	hnrnpaba	top50perTarget	1
24208	rab15	hnrnpaba	top50perTarget	1
24209	rab3aa	hnrnpaba	top10perTarget	1
24210	rab3aa	hnrnpaba	top50perTarget	1
24211	rab3ab	hnrnpaba	top5perTarget	1
24212	rab3ab	hnrnpaba	top10perTarget	1
24213	rab3ab	hnrnpaba	top50perTarget	1
24214	rab3c	hnrnpaba	top10perTarget	1
24215	rab3c	hnrnpaba	top50perTarget	1
24216	rab3db	hnrnpaba	top50perTarget	0
24217	rab40b	hnrnpaba	top10perTarget	1
24218	rab40b	hnrnpaba	top50perTarget	1
24219	rab40c	hnrnpaba	top10perTarget	1
24220	rab40c	hnrnpaba	top50perTarget	1
24221	rab8a	hnrnpaba	top50perTarget	0
24222	rab8b	hnrnpaba	top50perTarget	0
24223	rap1aa	hnrnpaba	top5perTarget	1
24224	rap1aa	hnrnpaba	top10perTarget	1
24225	rap1aa	hnrnpaba	top50perTarget	1
24226	rap1ab	hnrnpaba	top5perTarget	1
24227	rap1ab	hnrnpaba	top10perTarget	1
24228	rap1ab	hnrnpaba	top50perTarget	1
24229	rap1b	hnrnpaba	top50perTarget	0
24230	rims1a	hnrnpaba	top50perTarget	1
24231	rims1b	hnrnpaba	top10perTarget	0
24232	rims1b	hnrnpaba	top50perTarget	0
24233	rims2a	hnrnpaba	top50perTarget	1
24234	rims2b	hnrnpaba	top5perTarget	1
24235	rims2b	hnrnpaba	top10perTarget	1
24236	rims2b	hnrnpaba	top50perTarget	1
24237	rims3	hnrnpaba	top50perTarget	0
24238	rims4	hnrnpaba	top50perTarget	0
24239	rogdi	hnrnpaba	top5perTarget	1
24240	rogdi	hnrnpaba	top10perTarget	1
24241	rogdi	hnrnpaba	top50perTarget	1
24242	scamp5a	hnrnpaba	top5perTarget	1
24243	scamp5a	hnrnpaba	top10perTarget	1
24244	scamp5a	hnrnpaba	top50perTarget	1
24245	sept4a	hnrnpaba	top5perTarget	0
24246	sept4a	hnrnpaba	top10perTarget	0
24247	sept4a	hnrnpaba	top50perTarget	0
24248	sept5a	hnrnpaba	top5perTarget	1
24249	sept5a	hnrnpaba	top10perTarget	1
24250	sept5a	hnrnpaba	top50perTarget	1
24251	sept5b	hnrnpaba	top5perTarget	1
24252	sept5b	hnrnpaba	top10perTarget	1
24253	sept5b	hnrnpaba	top50perTarget	1
24254	si:ch1073-174d20.1	hnrnpaba	top5perTarget	0
24255	si:ch1073-174d20.1	hnrnpaba	top10perTarget	0
24256	si:ch1073-174d20.1	hnrnpaba	top50perTarget	0
24257	si:ch211-200p22.4	hnrnpaba	top10perTarget	0
24258	si:ch211-200p22.4	hnrnpaba	top50perTarget	0
24259	si:ch211-233a24.2	hnrnpaba	top50perTarget	0
24260	si:ch211-253b8.5	hnrnpaba	top50perTarget	0
24261	si:ch211-81a5.8	hnrnpaba	top50perTarget	0
24262	si:dkey-102f14.5	hnrnpaba	top50perTarget	0
24263	slc17a6a	hnrnpaba	top50perTarget	1
24264	slc17a6b	hnrnpaba	top50perTarget	1
24265	slc18a2	hnrnpaba	top50perTarget	0
24266	slc6a17	hnrnpaba	top50perTarget	1
24267	snap23.1	hnrnpaba	top50perTarget	-1
24268	snap25a	hnrnpaba	top50perTarget	1
24269	snap25b	hnrnpaba	top50perTarget	1
24270	snap29	hnrnpaba	top5perTarget	0
24271	snap29	hnrnpaba	top10perTarget	0
24272	snap29	hnrnpaba	top50perTarget	0
24273	snap47	hnrnpaba	top50perTarget	0
24274	snapin	hnrnpaba	top10perTarget	1
24275	snapin	hnrnpaba	top50perTarget	1
24276	ston2	hnrnpaba	top50perTarget	0
24277	stx10	hnrnpaba	top50perTarget	0
24278	stx12	hnrnpaba	top5perTarget	1
24279	stx12	hnrnpaba	top10perTarget	1
24280	stx12	hnrnpaba	top50perTarget	1
24281	stx12l	hnrnpaba	top50perTarget	1
24282	stx1b	hnrnpaba	top50perTarget	1
24283	stx2a	hnrnpaba	top50perTarget	0
24284	stx3a	hnrnpaba	top50perTarget	0
24285	stx4	hnrnpaba	top50perTarget	0
24286	stx6	hnrnpaba	top10perTarget	1
24287	stx6	hnrnpaba	top50perTarget	1
24288	sv2a	hnrnpaba	top50perTarget	1
24289	sv2bb	hnrnpaba	top5perTarget	0
24290	sv2bb	hnrnpaba	top10perTarget	0
24291	sv2bb	hnrnpaba	top50perTarget	0
24292	syn1	hnrnpaba	top50perTarget	1
24293	syn2a	hnrnpaba	top5perTarget	1
24294	syn2a	hnrnpaba	top10perTarget	1
24295	syn2a	hnrnpaba	top50perTarget	1
24296	syn2b	hnrnpaba	top10perTarget	1
24297	syn2b	hnrnpaba	top50perTarget	1
24298	syngr1a	hnrnpaba	top5perTarget	1
24299	syngr1a	hnrnpaba	top10perTarget	1
24300	syngr1a	hnrnpaba	top50perTarget	1
24301	syngr2a	hnrnpaba	top50perTarget	-1
24302	syngr2b	hnrnpaba	top50perTarget	0
24303	syngr3a	hnrnpaba	top10perTarget	1
24304	syngr3a	hnrnpaba	top50perTarget	1
24305	syngr3b	hnrnpaba	top50perTarget	1
24306	synj1	hnrnpaba	top50perTarget	1
24307	synpr	hnrnpaba	top50perTarget	0
24308	sypa	hnrnpaba	top10perTarget	1
24309	sypa	hnrnpaba	top50perTarget	1
24310	sypb	hnrnpaba	top10perTarget	1
24311	sypb	hnrnpaba	top50perTarget	1
24312	sypl2b	hnrnpaba	top50perTarget	-1
24313	syt1a	hnrnpaba	top50perTarget	1
24314	syt1b	hnrnpaba	top50perTarget	0
24315	syt2a	hnrnpaba	top50perTarget	1
24316	syt5b	hnrnpaba	top50perTarget	1
24317	tor1	hnrnpaba	top50perTarget	0
24318	unc13ba	hnrnpaba	top50perTarget	0
24319	unc13c	hnrnpaba	top50perTarget	0
24320	vamp4	hnrnpaba	top10perTarget	1
24321	vamp4	hnrnpaba	top50perTarget	1
24322	vamp8	hnrnpaba	top50perTarget	-1
24323	zdhhc15b	hnrnpaba	top5perTarget	0
24324	zdhhc15b	hnrnpaba	top10perTarget	0
24325	zdhhc15b	hnrnpaba	top50perTarget	0
24326	zgc:101731	hnrnpaba	top50perTarget	0
24327	cops4	hnrnpabb	w001	1
24328	rogdi	hnrnpabb	w001	1
24329	sv2bb	hnrnpabb	w001	0
24330	rab10	hnrnpabb	w001	1
24331	vamp4	hnrnpabb	w001	1
24332	syngr3b	hnrnpabb	w001	1
24333	stx2a	hnrnpabb	w001	1
24334	clta	hnrnpabb	w001	1
24335	sept5a	hnrnpabb	w001	1
24336	sv2a	hnrnpabb	w001	0
24337	rap1b	hnrnpabb	w001	0
24338	syt5b	hnrnpabb	w001	1
24339	cops5	hnrnpabb	w001	1
24340	rap1aa	hnrnpabb	w001	1
24341	syt1a	hnrnpabb	w001	0
24342	stx6	hnrnpabb	w001	1
24343	syn2a	hnrnpabb	w001	1
24344	sypb	hnrnpabb	w001	0
24345	rab3db	hnrnpabb	w001	1
24346	rab3c	hnrnpabb	w001	1
24347	rab15	hnrnpabb	w001	1
24348	dnm2a	hnrnpabb	w001	0
24349	stx1b	hnrnpabb	w001	1
24350	snapin	hnrnpabb	w001	1
24351	kif5aa	hnrnpabb	w001	0
24352	snap47	hnrnpabb	w001	0
24353	rab3aa	hnrnpabb	w001	1
24354	tor1	hnrnpabb	w001	0
24355	amph	hnrnpabb	w001	1
24356	apba2b	hnrnpabb	w001	1
24357	stx12	hnrnpabb	w001	1
24358	cplx2	hnrnpabb	w001	1
24359	syngr3a	hnrnpabb	w001	1
24360	dtnbp1b	hnrnpabb	w001	1
24361	dnm1l	hnrnpabb	w001	1
24362	rap1ab	hnrnpabb	w001	1
24363	rab8a	hnrnpabb	w001	0
24364	synj1	hnrnpabb	w001	0
24365	drd2a	hnrnpabb	w001	0
24366	syn1	hnrnpabb	w001	0
24367	stx4	hnrnpabb	w001	0
24368	synpr	hnrnpabb	w001	0
24369	ap3d1	hnrnpabb	w001	0
24370	snap23.2	hnrnpabb	w001	0
24371	slc18a2	hnrnpabb	w001	0
24372	kif5c	hnrnpabb	w001	0
24373	rab40b	hnrnpabb	w001	1
24374	nlgn3b	hnrnpabb	w001	0
24375	cadpsb	hnrnpabb	w001	0
24376	atp6v0cb	hnrnpabb	w001	1
24377	cplx2l	hnrnpabb	w001	0
24378	sept5b	hnrnpabb	w001	0
24379	nlgn3a	hnrnpabb	w001	1
24380	rab3ab	hnrnpabb	w001	1
24381	rab8b	hnrnpabb	w001	0
24382	otofa	hnrnpabb	w001	0
24383	stx12l	hnrnpabb	w001	1
24384	zdhhc15b	hnrnpabb	w001	0
24385	si:dkey-102f14.5	hnrnpabb	w001	0
24386	si:ch211-81a5.8	hnrnpabb	w001	0
24387	nlgn1	hnrnpabb	w001	0
24388	drd2b	hnrnpabb	w001	0
24389	rab40c	hnrnpabb	w001	1
24390	snap25b	hnrnpabb	w001	0
24391	syn2b	hnrnpabb	w001	0
24392	picalmb	hnrnpabb	w001	1
24393	cdk5	hnrnpabb	w001	0
24394	napab	hnrnpabb	w001	0
24395	clcn3	hnrnpabb	w001	0
24396	si:ch211-200p22.4	hnrnpabb	w001	0
24397	slc6a17	hnrnpabb	w001	0
24398	dmxl2	hnrnpabb	w001	0
24399	sypa	hnrnpabb	w001	0
24400	dtnbp1a	hnrnpabb	w001	0
24401	syngr1a	hnrnpabb	w001	0
24402	rims2a	hnrnpabb	w001	1
24403	cadpsa	hnrnpabb	w001	0
24404	fcho2	hnrnpabb	w001	0
24405	bdnf	hnrnpabb	w001	0
24406	rims2b	hnrnpabb	w001	0
24407	cel.1	hnrnpabb	w001	0
24408	nlgn2a	hnrnpabb	w001	0
24409	picalma	hnrnpabb	w001	0
24410	syt1b	hnrnpabb	w001	0
24411	scamp5a	hnrnpabb	w001	0
24412	kif5ab	hnrnpabb	w001	0
24413	dnm1a	hnrnpabb	w001	0
24414	napba	hnrnpabb	w001	0
24415	snap25a	hnrnpabb	w001	0
24416	slc17a6b	hnrnpabb	w001	0
24417	cplx3b	hnrnpabb	w001	0
24418	syngr2b	hnrnpabb	w001	0
24419	sept4a	hnrnpabb	w001	0
24420	stx3a	hnrnpabb	w001	0
24421	ston2	hnrnpabb	w001	0
24422	slc32a1	hnrnpabb	w001	1
24423	cadps2	hnrnpabb	w001	1
24424	dnm1b	hnrnpabb	w001	0
24425	rims4	hnrnpabb	w001	0
24426	stx2b	hnrnpabb	w001	0
24427	slc17a6a	hnrnpabb	w001	0
24428	napaa	hnrnpabb	w001	0
24429	rims3	hnrnpabb	w001	0
24430	napbb	hnrnpabb	w001	0
24431	syt2a	hnrnpabb	w001	0
24432	rims1a	hnrnpabb	w001	0
24433	nlgn2b	hnrnpabb	w001	0
24434	pld2	hnrnpabb	w001	0
24435	si:ch211-233a24.2	hnrnpabb	w001	0
24436	borcs5	hnrnpabb	w001	0
24437	stx10	hnrnpabb	w001	0
24438	snap23.1	hnrnpabb	w001	0
24439	rims1b	hnrnpabb	w001	0
24440	zgc:101731	hnrnpabb	w001	0
24441	unc13ba	hnrnpabb	w001	0
24442	unc13c	hnrnpabb	w001	0
24443	sypl2b	hnrnpabb	w001	0
24444	otofb	hnrnpabb	w001	0
24445	si:ch1073-174d20.1	hnrnpabb	w001	0
24446	snap29	hnrnpabb	w001	0
24447	si:ch211-253b8.5	hnrnpabb	w001	0
24448	bin1a	hnrnpabb	w001	0
24449	stx11a	hnrnpabb	w001	0
24450	vamp8	hnrnpabb	w001	0
24451	dclk2a	hnrnpabb	w001	0
24452	dnm3a	hnrnpabb	w001	0
24453	apba1a	hnrnpabb	w001	0
24454	apba2a	hnrnpabb	w001	0
24455	lrrk2	hnrnpabb	w001	0
24456	syngr2a	hnrnpabb	w001	0
24457	sypl2a	hnrnpabb	w001	0
24458	mctp1b	hnrnpabb	w001	0
24459	bin1b	hnrnpabb	w001	0
24460	cops4	hnrnpabb	w005	1
24461	rogdi	hnrnpabb	w005	1
24462	cops4	hnrnpabb	top50	1
24463	rogdi	hnrnpabb	top50	1
24464	sv2bb	hnrnpabb	top50	0
24465	rab10	hnrnpabb	top50	1
24466	vamp4	hnrnpabb	top50	1
24467	syngr3b	hnrnpabb	top50	1
24468	stx2a	hnrnpabb	top50	1
24469	clta	hnrnpabb	top50	1
24470	sept5a	hnrnpabb	top50	1
24471	sv2a	hnrnpabb	top50	0
24472	rap1b	hnrnpabb	top50	0
24473	syt5b	hnrnpabb	top50	1
24474	cops5	hnrnpabb	top50	1
24475	rap1aa	hnrnpabb	top50	1
24476	syt1a	hnrnpabb	top50	0
24477	stx6	hnrnpabb	top50	1
24478	syn2a	hnrnpabb	top50	1
24479	sypb	hnrnpabb	top50	0
24480	rab3db	hnrnpabb	top50	1
24481	rab3c	hnrnpabb	top50	1
24482	rab15	hnrnpabb	top50	1
24483	dnm2a	hnrnpabb	top50	0
24484	stx1b	hnrnpabb	top50	1
24485	snapin	hnrnpabb	top50	1
24486	kif5aa	hnrnpabb	top50	0
24487	snap47	hnrnpabb	top50	0
24488	rab3aa	hnrnpabb	top50	1
24489	tor1	hnrnpabb	top50	0
24490	amph	hnrnpabb	top50	1
24491	apba2b	hnrnpabb	top50	1
24492	stx12	hnrnpabb	top50	1
24493	cplx2	hnrnpabb	top50	1
24494	syngr3a	hnrnpabb	top50	1
24495	dtnbp1b	hnrnpabb	top50	1
24496	dnm1l	hnrnpabb	top50	1
24497	rap1ab	hnrnpabb	top50	1
24498	rab8a	hnrnpabb	top50	0
24499	synj1	hnrnpabb	top50	0
24500	drd2a	hnrnpabb	top50	0
24501	syn1	hnrnpabb	top50	0
24502	stx4	hnrnpabb	top50	0
24503	synpr	hnrnpabb	top50	0
24504	ap3d1	hnrnpabb	top50	0
24505	snap23.2	hnrnpabb	top50	0
24506	slc18a2	hnrnpabb	top50	0
24507	kif5c	hnrnpabb	top50	0
24508	rab40b	hnrnpabb	top50	1
24509	nlgn3b	hnrnpabb	top50	0
24510	cadpsb	hnrnpabb	top50	0
24511	atp6v0cb	hnrnpabb	top50	1
24512	amph	hnrnpabb	top50perTarget	1
24513	ap3d1	hnrnpabb	top50perTarget	0
24514	apba2b	hnrnpabb	top50perTarget	1
24515	bin1a	hnrnpabb	top50perTarget	0
24516	borcs5	hnrnpabb	top50perTarget	0
24517	cadps2	hnrnpabb	top50perTarget	1
24518	cadpsa	hnrnpabb	top50perTarget	0
24519	cadpsb	hnrnpabb	top50perTarget	0
24520	cdk5	hnrnpabb	top50perTarget	0
24521	cel.1	hnrnpabb	top50perTarget	0
24522	clcn3	hnrnpabb	top50perTarget	0
24523	clta	hnrnpabb	top50perTarget	1
24524	cops4	hnrnpabb	top10perTarget	1
24525	cops4	hnrnpabb	top50perTarget	1
24526	cops5	hnrnpabb	top50perTarget	1
24527	cplx2	hnrnpabb	top50perTarget	1
24528	dmxl2	hnrnpabb	top50perTarget	0
24529	dnm1a	hnrnpabb	top50perTarget	0
24530	dnm1b	hnrnpabb	top50perTarget	0
24531	dnm1l	hnrnpabb	top50perTarget	1
24532	dnm2a	hnrnpabb	top50perTarget	0
24533	drd2a	hnrnpabb	top50perTarget	0
24534	drd2b	hnrnpabb	top50perTarget	0
24535	dtnbp1a	hnrnpabb	top50perTarget	0
24536	dtnbp1b	hnrnpabb	top50perTarget	1
24537	fcho2	hnrnpabb	top50perTarget	0
24538	kif5aa	hnrnpabb	top50perTarget	0
24539	kif5ab	hnrnpabb	top50perTarget	0
24540	kif5c	hnrnpabb	top50perTarget	0
24541	napaa	hnrnpabb	top50perTarget	0
24542	napab	hnrnpabb	top50perTarget	0
24543	napba	hnrnpabb	top50perTarget	0
24544	nlgn1	hnrnpabb	top50perTarget	0
24545	nlgn2a	hnrnpabb	top50perTarget	0
24546	nlgn2b	hnrnpabb	top50perTarget	0
24547	nlgn3a	hnrnpabb	top50perTarget	1
24548	nlgn3b	hnrnpabb	top50perTarget	0
24549	otofa	hnrnpabb	top50perTarget	0
24550	picalma	hnrnpabb	top50perTarget	0
24551	picalmb	hnrnpabb	top50perTarget	1
24552	pld2	hnrnpabb	top50perTarget	0
24553	rab10	hnrnpabb	top50perTarget	1
24554	rab15	hnrnpabb	top50perTarget	1
24555	rab3aa	hnrnpabb	top50perTarget	1
24556	rab3ab	hnrnpabb	top50perTarget	1
24557	rab3c	hnrnpabb	top50perTarget	1
24558	rab3db	hnrnpabb	top50perTarget	1
24559	rab40b	hnrnpabb	top50perTarget	1
24560	rab40c	hnrnpabb	top50perTarget	1
24561	rab8a	hnrnpabb	top50perTarget	0
24562	rab8b	hnrnpabb	top50perTarget	0
24563	rap1aa	hnrnpabb	top50perTarget	1
24564	rap1ab	hnrnpabb	top50perTarget	1
24565	rap1b	hnrnpabb	top50perTarget	0
24566	rims1a	hnrnpabb	top50perTarget	0
24567	rims1b	hnrnpabb	top50perTarget	0
24568	rims2b	hnrnpabb	top50perTarget	0
24569	rims4	hnrnpabb	top50perTarget	0
24570	rogdi	hnrnpabb	top50perTarget	1
24571	scamp5a	hnrnpabb	top50perTarget	0
24572	sept4a	hnrnpabb	top50perTarget	0
24573	sept5a	hnrnpabb	top50perTarget	1
24574	sept5b	hnrnpabb	top50perTarget	0
24575	si:ch211-200p22.4	hnrnpabb	top50perTarget	0
24576	si:ch211-233a24.2	hnrnpabb	top50perTarget	0
24577	si:ch211-81a5.8	hnrnpabb	top50perTarget	0
24578	si:dkey-102f14.5	hnrnpabb	top50perTarget	0
24579	slc17a6a	hnrnpabb	top50perTarget	0
24580	slc18a2	hnrnpabb	top50perTarget	0
24581	slc6a17	hnrnpabb	top50perTarget	0
24582	snap29	hnrnpabb	top50perTarget	0
24583	snap47	hnrnpabb	top50perTarget	0
24584	snapin	hnrnpabb	top50perTarget	1
24585	ston2	hnrnpabb	top50perTarget	0
24586	stx10	hnrnpabb	top50perTarget	0
24587	stx12	hnrnpabb	top50perTarget	1
24588	stx12l	hnrnpabb	top50perTarget	1
24589	stx2a	hnrnpabb	top50perTarget	1
24590	stx3a	hnrnpabb	top50perTarget	0
24591	stx4	hnrnpabb	top50perTarget	0
24592	stx6	hnrnpabb	top50perTarget	1
24593	sv2a	hnrnpabb	top50perTarget	0
24594	sv2bb	hnrnpabb	top10perTarget	0
24595	sv2bb	hnrnpabb	top50perTarget	0
24596	syn1	hnrnpabb	top50perTarget	0
24597	syn2b	hnrnpabb	top50perTarget	0
24598	syngr1a	hnrnpabb	top50perTarget	0
24599	syngr2b	hnrnpabb	top50perTarget	0
24600	syngr3a	hnrnpabb	top50perTarget	1
24601	syngr3b	hnrnpabb	top50perTarget	1
24602	synj1	hnrnpabb	top50perTarget	0
24603	synpr	hnrnpabb	top50perTarget	0
24604	sypa	hnrnpabb	top50perTarget	0
24605	sypb	hnrnpabb	top50perTarget	0
24606	syt1a	hnrnpabb	top50perTarget	0
24607	syt5b	hnrnpabb	top50perTarget	1
24608	tor1	hnrnpabb	top50perTarget	0
24609	unc13c	hnrnpabb	top50perTarget	0
24610	vamp4	hnrnpabb	top50perTarget	1
24611	zdhhc15b	hnrnpabb	top50perTarget	0
24612	si:ch1073-174d20.1	hnrnpd	w001	0
24613	drd2a	hnrnpd	w001	0
24614	rogdi	hnrnpd	w001	1
24615	sypb	hnrnpd	w001	1
24616	kif5ab	hnrnpd	w001	0
24617	cplx3b	hnrnpd	w001	0
24618	syn2a	hnrnpd	w001	1
24619	clta	hnrnpd	w001	1
24620	napbb	hnrnpd	w001	0
24621	si:dkey-102f14.5	hnrnpd	w001	0
24622	apba2b	hnrnpd	w001	1
24623	sept5a	hnrnpd	w001	1
24624	syt1a	hnrnpd	w001	1
24625	dnm1l	hnrnpd	w001	1
24626	otofb	hnrnpd	w001	0
24627	vamp4	hnrnpd	w001	1
24628	dnm1a	hnrnpd	w001	1
24629	slc17a6a	hnrnpd	w001	1
24630	syngr3b	hnrnpd	w001	1
24631	cops4	hnrnpd	w001	1
24632	cadpsb	hnrnpd	w001	1
24633	dtnbp1a	hnrnpd	w001	1
24634	sv2a	hnrnpd	w001	1
24635	sept4a	hnrnpd	w001	0
24636	syngr1a	hnrnpd	w001	1
24637	dnm3a	hnrnpd	w001	0
24638	syt2a	hnrnpd	w001	1
24639	amph	hnrnpd	w001	1
24640	unc13ba	hnrnpd	w001	0
24641	rab3c	hnrnpd	w001	1
24642	stx2b	hnrnpd	w001	0
24643	syn2b	hnrnpd	w001	1
24644	stx1b	hnrnpd	w001	1
24645	rims1b	hnrnpd	w001	0
24646	syn1	hnrnpd	w001	1
24647	syt5b	hnrnpd	w001	1
24648	rab3ab	hnrnpd	w001	1
24649	lrrk2	hnrnpd	w001	0
24650	dnm1b	hnrnpd	w001	0
24651	kif5aa	hnrnpd	w001	1
24652	stx10	hnrnpd	w001	0
24653	nlgn3b	hnrnpd	w001	1
24654	rap1ab	hnrnpd	w001	1
24655	cops5	hnrnpd	w001	1
24656	nlgn2b	hnrnpd	w001	0
24657	rap1aa	hnrnpd	w001	1
24658	scamp5a	hnrnpd	w001	0
24659	rab3aa	hnrnpd	w001	1
24660	stx12l	hnrnpd	w001	1
24661	atp6v0cb	hnrnpd	w001	1
24662	rab10	hnrnpd	w001	1
24663	ap3d1	hnrnpd	w001	1
24664	apba2a	hnrnpd	w001	0
24665	unc13c	hnrnpd	w001	0
24666	bin1a	hnrnpd	w001	1
24667	cplx2	hnrnpd	w001	1
24668	syngr3a	hnrnpd	w001	1
24669	dclk2a	hnrnpd	w001	0
24670	stx6	hnrnpd	w001	1
24671	cdk5	hnrnpd	w001	0
24672	dtnbp1b	hnrnpd	w001	1
24673	nlgn2a	hnrnpd	w001	1
24674	rab40b	hnrnpd	w001	1
24675	rab15	hnrnpd	w001	1
24676	cplx2l	hnrnpd	w001	1
24677	slc6a17	hnrnpd	w001	1
24678	rab40c	hnrnpd	w001	0
24679	rab3db	hnrnpd	w001	0
24680	rims2b	hnrnpd	w001	1
24681	picalma	hnrnpd	w001	1
24682	zdhhc15b	hnrnpd	w001	0
24683	bin1b	hnrnpd	w001	0
24684	si:ch211-200p22.4	hnrnpd	w001	1
24685	synpr	hnrnpd	w001	0
24686	clcn3	hnrnpd	w001	1
24687	picalmb	hnrnpd	w001	1
24688	synj1	hnrnpd	w001	1
24689	rims4	hnrnpd	w001	0
24690	napaa	hnrnpd	w001	0
24691	kif5c	hnrnpd	w001	1
24692	snapin	hnrnpd	w001	1
24693	dmxl2	hnrnpd	w001	1
24694	stx12	hnrnpd	w001	1
24695	si:ch211-233a24.2	hnrnpd	w001	0
24696	tor1	hnrnpd	w001	0
24697	sypa	hnrnpd	w001	0
24698	slc18a2	hnrnpd	w001	0
24699	drd2b	hnrnpd	w001	1
24700	rap1b	hnrnpd	w001	0
24701	snap29	hnrnpd	w001	0
24702	nlgn3a	hnrnpd	w001	1
24703	stx3a	hnrnpd	w001	0
24704	rab8a	hnrnpd	w001	0
24705	rims1a	hnrnpd	w001	1
24706	rims2a	hnrnpd	w001	1
24707	bdnf	hnrnpd	w001	1
24708	snap47	hnrnpd	w001	0
24709	cadpsa	hnrnpd	w001	0
24710	mctp1b	hnrnpd	w001	0
24711	apba1a	hnrnpd	w001	0
24712	otofa	hnrnpd	w001	0
24713	sv2bb	hnrnpd	w001	0
24714	ston2	hnrnpd	w001	0
24715	snap25b	hnrnpd	w001	1
24716	fcho2	hnrnpd	w001	0
24717	rab8b	hnrnpd	w001	0
24718	borcs5	hnrnpd	w001	0
24719	syngr2b	hnrnpd	w001	0
24720	slc17a6b	hnrnpd	w001	1
24721	cadps2	hnrnpd	w001	1
24722	sept5b	hnrnpd	w001	0
24723	rims3	hnrnpd	w001	0
24724	snap25a	hnrnpd	w001	1
24725	syt1b	hnrnpd	w001	0
24726	si:ch211-253b8.5	hnrnpd	w001	0
24727	stx4	hnrnpd	w001	0
24728	cel.1	hnrnpd	w001	0
24729	napab	hnrnpd	w001	0
24730	napba	hnrnpd	w001	0
24731	slc32a1	hnrnpd	w001	1
24732	pld2	hnrnpd	w001	0
24733	si:ch211-81a5.8	hnrnpd	w001	0
24734	vamp8	hnrnpd	w001	0
24735	zgc:101731	hnrnpd	w001	0
24736	nlgn1	hnrnpd	w001	0
24737	snap23.1	hnrnpd	w001	0
24738	stx2a	hnrnpd	w001	0
24739	dnm2a	hnrnpd	w001	0
24740	sypl2a	hnrnpd	w001	0
24741	sypl2b	hnrnpd	w001	0
24742	syngr2a	hnrnpd	w001	0
24743	si:ch1073-174d20.1	hnrnpd	top50	0
24744	drd2a	hnrnpd	top50	0
24745	rogdi	hnrnpd	top50	1
24746	sypb	hnrnpd	top50	1
24747	kif5ab	hnrnpd	top50	0
24748	cplx3b	hnrnpd	top50	0
24749	syn2a	hnrnpd	top50	1
24750	clta	hnrnpd	top50	1
24751	napbb	hnrnpd	top50	0
24752	si:dkey-102f14.5	hnrnpd	top50	0
24753	apba2b	hnrnpd	top50	1
24754	sept5a	hnrnpd	top50	1
24755	syt1a	hnrnpd	top50	1
24756	dnm1l	hnrnpd	top50	1
24757	otofb	hnrnpd	top50	0
24758	vamp4	hnrnpd	top50	1
24759	dnm1a	hnrnpd	top50	1
24760	slc17a6a	hnrnpd	top50	1
24761	syngr3b	hnrnpd	top50	1
24762	cops4	hnrnpd	top50	1
24763	cadpsb	hnrnpd	top50	1
24764	dtnbp1a	hnrnpd	top50	1
24765	sv2a	hnrnpd	top50	1
24766	sept4a	hnrnpd	top50	0
24767	syngr1a	hnrnpd	top50	1
24768	dnm3a	hnrnpd	top50	0
24769	syt2a	hnrnpd	top50	1
24770	amph	hnrnpd	top50	1
24771	unc13ba	hnrnpd	top50	0
24772	rab3c	hnrnpd	top50	1
24773	stx2b	hnrnpd	top50	0
24774	syn2b	hnrnpd	top50	1
24775	stx1b	hnrnpd	top50	1
24776	rims1b	hnrnpd	top50	0
24777	syn1	hnrnpd	top50	1
24778	syt5b	hnrnpd	top50	1
24779	rab3ab	hnrnpd	top50	1
24780	lrrk2	hnrnpd	top50	0
24781	dnm1b	hnrnpd	top50	0
24782	kif5aa	hnrnpd	top50	1
24783	stx10	hnrnpd	top50	0
24784	nlgn3b	hnrnpd	top50	1
24785	rap1ab	hnrnpd	top50	1
24786	cops5	hnrnpd	top50	1
24787	nlgn2b	hnrnpd	top50	0
24788	rap1aa	hnrnpd	top50	1
24789	scamp5a	hnrnpd	top50	0
24790	rab3aa	hnrnpd	top50	1
24791	stx12l	hnrnpd	top50	1
24792	atp6v0cb	hnrnpd	top50	1
24793	drd2a	hnrnpd	top50perTarget	0
24794	kif5ab	hnrnpd	top50perTarget	0
24795	napbb	hnrnpd	top50perTarget	0
24796	si:ch1073-174d20.1	hnrnpd	top10perTarget	0
24797	si:ch1073-174d20.1	hnrnpd	top50perTarget	0
24798	rap1b	hnrnpk	w001	1
24799	otofa	hnrnpk	w001	1
24800	rogdi	hnrnpk	w001	1
24801	synpr	hnrnpk	w001	0
24802	si:dkey-102f14.5	hnrnpk	w001	0
24803	cops4	hnrnpk	w001	1
24804	nlgn1	hnrnpk	w001	0
24805	rap1aa	hnrnpk	w001	1
24806	vamp4	hnrnpk	w001	1
24807	drd2a	hnrnpk	w001	0
24808	syngr3b	hnrnpk	w001	1
24809	clta	hnrnpk	w001	1
24810	slc18a2	hnrnpk	w001	0
24811	rab3db	hnrnpk	w001	0
24812	rims3	hnrnpk	w001	0
24813	sept5a	hnrnpk	w001	1
24814	rab40c	hnrnpk	w001	0
24815	snapin	hnrnpk	w001	1
24816	syt1a	hnrnpk	w001	1
24817	rab3c	hnrnpk	w001	1
24818	syn2a	hnrnpk	w001	1
24819	stx2a	hnrnpk	w001	0
24820	stx12	hnrnpk	w001	1
24821	rab10	hnrnpk	w001	1
24822	sypb	hnrnpk	w001	1
24823	slc6a17	hnrnpk	w001	0
24824	syngr3a	hnrnpk	w001	1
24825	dtnbp1a	hnrnpk	w001	1
24826	sv2a	hnrnpk	w001	1
24827	rab40b	hnrnpk	w001	1
24828	stx2b	hnrnpk	w001	0
24829	kif5aa	hnrnpk	w001	1
24830	stx12l	hnrnpk	w001	1
24831	rab8a	hnrnpk	w001	0
24832	scamp5a	hnrnpk	w001	0
24833	apba2a	hnrnpk	w001	0
24834	zdhhc15b	hnrnpk	w001	0
24835	cplx3b	hnrnpk	w001	0
24836	apba2b	hnrnpk	w001	1
24837	amph	hnrnpk	w001	1
24838	drd2b	hnrnpk	w001	0
24839	zgc:101731	hnrnpk	w001	0
24840	rab3aa	hnrnpk	w001	1
24841	napab	hnrnpk	w001	0
24842	syngr1a	hnrnpk	w001	1
24843	cadpsa	hnrnpk	w001	0
24844	si:ch1073-174d20.1	hnrnpk	w001	0
24845	cops5	hnrnpk	w001	1
24846	snap47	hnrnpk	w001	0
24847	stx1b	hnrnpk	w001	1
24848	picalmb	hnrnpk	w001	1
24849	rab3ab	hnrnpk	w001	1
24850	rab15	hnrnpk	w001	1
24851	stx6	hnrnpk	w001	1
24852	dclk2a	hnrnpk	w001	0
24853	si:ch211-81a5.8	hnrnpk	w001	0
24854	si:ch211-200p22.4	hnrnpk	w001	0
24855	syn1	hnrnpk	w001	1
24856	rap1ab	hnrnpk	w001	1
24857	dtnbp1b	hnrnpk	w001	1
24858	syt1b	hnrnpk	w001	0
24859	napaa	hnrnpk	w001	0
24860	cadpsb	hnrnpk	w001	1
24861	rims2b	hnrnpk	w001	1
24862	syn2b	hnrnpk	w001	1
24863	picalma	hnrnpk	w001	0
24864	sypl2b	hnrnpk	w001	0
24865	ap3d1	hnrnpk	w001	1
24866	syngr2a	hnrnpk	w001	0
24867	rims2a	hnrnpk	w001	1
24868	unc13c	hnrnpk	w001	0
24869	lrrk2	hnrnpk	w001	0
24870	sept4a	hnrnpk	w001	0
24871	dnm3a	hnrnpk	w001	0
24872	nlgn3a	hnrnpk	w001	0
24873	rab8b	hnrnpk	w001	0
24874	dnm1a	hnrnpk	w001	1
24875	stx11a	hnrnpk	w001	0
24876	cplx2	hnrnpk	w001	1
24877	nlgn3b	hnrnpk	w001	0
24878	cel.1	hnrnpk	w001	0
24879	rims1a	hnrnpk	w001	0
24880	synj1	hnrnpk	w001	1
24881	dnm1l	hnrnpk	w001	1
24882	napba	hnrnpk	w001	0
24883	sypa	hnrnpk	w001	0
24884	slc17a6a	hnrnpk	w001	1
24885	stx10	hnrnpk	w001	0
24886	snap25b	hnrnpk	w001	1
24887	sept5b	hnrnpk	w001	0
24888	kif5c	hnrnpk	w001	1
24889	syt2a	hnrnpk	w001	0
24890	vamp8	hnrnpk	w001	0
24891	snap29	hnrnpk	w001	0
24892	cdk5	hnrnpk	w001	0
24893	si:ch211-233a24.2	hnrnpk	w001	0
24894	dmxl2	hnrnpk	w001	0
24895	bdnf	hnrnpk	w001	1
24896	slc17a6b	hnrnpk	w001	1
24897	nlgn2a	hnrnpk	w001	0
24898	syt5b	hnrnpk	w001	1
24899	nlgn2b	hnrnpk	w001	0
24900	clcn3	hnrnpk	w001	0
24901	cplx2l	hnrnpk	w001	1
24902	tor1	hnrnpk	w001	0
24903	borcs5	hnrnpk	w001	0
24904	fcho2	hnrnpk	w001	0
24905	rims1b	hnrnpk	w001	0
24906	kif5ab	hnrnpk	w001	0
24907	slc32a1	hnrnpk	w001	0
24908	otofb	hnrnpk	w001	0
24909	apba1a	hnrnpk	w001	0
24910	stx4	hnrnpk	w001	0
24911	cadps2	hnrnpk	w001	0
24912	syngr2b	hnrnpk	w001	0
24913	bin1a	hnrnpk	w001	0
24914	atp6v0cb	hnrnpk	w001	1
24915	mctp1b	hnrnpk	w001	0
24916	rims4	hnrnpk	w001	0
24917	snap23.1	hnrnpk	w001	0
24918	pld2	hnrnpk	w001	0
24919	ston2	hnrnpk	w001	0
24920	stx3a	hnrnpk	w001	0
24921	unc13ba	hnrnpk	w001	0
24922	si:ch211-253b8.5	hnrnpk	w001	0
24923	sv2bb	hnrnpk	w001	0
24924	napbb	hnrnpk	w001	0
24925	dnm2a	hnrnpk	w001	0
24926	snap23.2	hnrnpk	w001	0
24927	bin1b	hnrnpk	w001	0
24928	dnm1b	hnrnpk	w001	0
24929	snap25a	hnrnpk	w001	1
24930	sypl2a	hnrnpk	w001	0
24931	rap1b	hnrnpk	top50	1
24932	otofa	hnrnpk	top50	1
24933	rogdi	hnrnpk	top50	1
24934	synpr	hnrnpk	top50	0
24935	si:dkey-102f14.5	hnrnpk	top50	0
24936	cops4	hnrnpk	top50	1
24937	nlgn1	hnrnpk	top50	0
24938	rap1aa	hnrnpk	top50	1
24939	vamp4	hnrnpk	top50	1
24940	drd2a	hnrnpk	top50	0
24941	syngr3b	hnrnpk	top50	1
24942	clta	hnrnpk	top50	1
24943	slc18a2	hnrnpk	top50	0
24944	rab3db	hnrnpk	top50	0
24945	rims3	hnrnpk	top50	0
24946	sept5a	hnrnpk	top50	1
24947	rab40c	hnrnpk	top50	0
24948	snapin	hnrnpk	top50	1
24949	syt1a	hnrnpk	top50	1
24950	rab3c	hnrnpk	top50	1
24951	syn2a	hnrnpk	top50	1
24952	stx2a	hnrnpk	top50	0
24953	stx12	hnrnpk	top50	1
24954	rab10	hnrnpk	top50	1
24955	sypb	hnrnpk	top50	1
24956	slc6a17	hnrnpk	top50	0
24957	syngr3a	hnrnpk	top50	1
24958	dtnbp1a	hnrnpk	top50	1
24959	sv2a	hnrnpk	top50	1
24960	rab40b	hnrnpk	top50	1
24961	stx2b	hnrnpk	top50	0
24962	kif5aa	hnrnpk	top50	1
24963	stx12l	hnrnpk	top50	1
24964	rab8a	hnrnpk	top50	0
24965	scamp5a	hnrnpk	top50	0
24966	apba2a	hnrnpk	top50	0
24967	zdhhc15b	hnrnpk	top50	0
24968	cplx3b	hnrnpk	top50	0
24969	apba2b	hnrnpk	top50	1
24970	amph	hnrnpk	top50	1
24971	drd2b	hnrnpk	top50	0
24972	zgc:101731	hnrnpk	top50	0
24973	rab3aa	hnrnpk	top50	1
24974	napab	hnrnpk	top50	0
24975	syngr1a	hnrnpk	top50	1
24976	cadpsa	hnrnpk	top50	0
24977	si:ch1073-174d20.1	hnrnpk	top50	0
24978	cops5	hnrnpk	top50	1
24979	snap47	hnrnpk	top50	0
24980	stx1b	hnrnpk	top50	1
24981	apba2a	hnrnpk	top50perTarget	0
24982	cops4	hnrnpk	top50perTarget	1
24983	nlgn1	hnrnpk	top50perTarget	0
24984	otofa	hnrnpk	top50perTarget	1
24985	rab40c	hnrnpk	top50perTarget	0
24986	rap1aa	hnrnpk	top50perTarget	1
24987	scamp5a	hnrnpk	top50perTarget	0
24988	si:dkey-102f14.5	hnrnpk	top50perTarget	0
24989	slc6a17	hnrnpk	top50perTarget	0
24990	snapin	hnrnpk	top50perTarget	1
24991	stx12	hnrnpk	top50perTarget	1
24992	stx2a	hnrnpk	top50perTarget	0
24993	zdhhc15b	hnrnpk	top50perTarget	0
24994	cplx3b	hnrnpua	w001	0
24995	rims3	hnrnpua	w001	0
24996	si:ch211-253b8.5	hnrnpua	w001	0
24997	unc13c	hnrnpua	w001	0
24998	dnm1b	hnrnpua	w001	0
24999	otofa	hnrnpua	w001	0
25000	rims2b	hnrnpua	w001	1
25001	nlgn2b	hnrnpua	w001	0
25002	synj1	hnrnpua	w001	1
25003	synpr	hnrnpua	w001	0
25004	zgc:101731	hnrnpua	w001	0
25005	otofb	hnrnpua	w001	0
25006	nlgn3b	hnrnpua	w001	1
25007	si:dkey-102f14.5	hnrnpua	w001	0
25008	sept4a	hnrnpua	w001	0
25009	stx4	hnrnpua	w001	0
25010	snap29	hnrnpua	w001	0
25011	rab8a	hnrnpua	w001	0
25012	bin1b	hnrnpua	w001	0
25013	si:ch211-233a24.2	hnrnpua	w001	1
25014	mctp1b	hnrnpua	w001	0
25015	syn1	hnrnpua	w001	1
25016	dnm1a	hnrnpua	w001	1
25017	rab3db	hnrnpua	w001	0
25018	bin1a	hnrnpua	w001	0
25019	slc6a17	hnrnpua	w001	1
25020	drd2b	hnrnpua	w001	0
25021	syt1a	hnrnpua	w001	1
25022	kif5aa	hnrnpua	w001	1
25023	cadpsb	hnrnpua	w001	1
25024	rims1b	hnrnpua	w001	0
25025	rab3ab	hnrnpua	w001	1
25026	dnm1l	hnrnpua	w001	1
25027	sept5b	hnrnpua	w001	0
25028	vamp4	hnrnpua	w001	1
25029	stx10	hnrnpua	w001	0
25030	rap1ab	hnrnpua	w001	0
25031	slc17a6a	hnrnpua	w001	1
25032	dtnbp1b	hnrnpua	w001	1
25033	unc13ba	hnrnpua	w001	0
25034	kif5ab	hnrnpua	w001	0
25035	syt2a	hnrnpua	w001	1
25036	stx12l	hnrnpua	w001	1
25037	drd2a	hnrnpua	w001	0
25038	apba1a	hnrnpua	w001	0
25039	rab3c	hnrnpua	w001	1
25040	kif5c	hnrnpua	w001	1
25041	lrrk2	hnrnpua	w001	0
25042	nlgn2a	hnrnpua	w001	1
25043	slc18a2	hnrnpua	w001	0
25044	rab40c	hnrnpua	w001	0
25045	cadpsa	hnrnpua	w001	0
25046	apba2b	hnrnpua	w001	1
25047	si:ch211-200p22.4	hnrnpua	w001	1
25048	cel.1	hnrnpua	w001	0
25049	dmxl2	hnrnpua	w001	1
25050	cdk5	hnrnpua	w001	0
25051	cplx2	hnrnpua	w001	1
25052	napbb	hnrnpua	w001	0
25053	zdhhc15b	hnrnpua	w001	0
25054	cops5	hnrnpua	w001	1
25055	rims1a	hnrnpua	w001	1
25056	amph	hnrnpua	w001	1
25057	slc17a6b	hnrnpua	w001	1
25058	clcn3	hnrnpua	w001	1
25059	rab10	hnrnpua	w001	1
25060	picalmb	hnrnpua	w001	1
25061	sv2a	hnrnpua	w001	1
25062	nlgn3a	hnrnpua	w001	1
25063	dclk2a	hnrnpua	w001	0
25064	syngr1a	hnrnpua	w001	1
25065	rims4	hnrnpua	w001	0
25066	borcs5	hnrnpua	w001	0
25067	rab40b	hnrnpua	w001	1
25068	ap3d1	hnrnpua	w001	0
25069	si:ch211-81a5.8	hnrnpua	w001	0
25070	apba2a	hnrnpua	w001	0
25071	syngr3b	hnrnpua	w001	1
25072	rab15	hnrnpua	w001	1
25073	napaa	hnrnpua	w001	0
25074	tor1	hnrnpua	w001	0
25075	rogdi	hnrnpua	w001	1
25076	napba	hnrnpua	w001	0
25077	si:ch1073-174d20.1	hnrnpua	w001	0
25078	sypb	hnrnpua	w001	1
25079	cops4	hnrnpua	w001	1
25080	sept5a	hnrnpua	w001	1
25081	snap47	hnrnpua	w001	0
25082	stx12	hnrnpua	w001	0
25083	syn2a	hnrnpua	w001	1
25084	clta	hnrnpua	w001	1
25085	syngr2a	hnrnpua	w001	0
25086	cadps2	hnrnpua	w001	1
25087	rap1b	hnrnpua	w001	0
25088	dtnbp1a	hnrnpua	w001	0
25089	rap1aa	hnrnpua	w001	0
25090	scamp5a	hnrnpua	w001	0
25091	picalma	hnrnpua	w001	0
25092	rims2a	hnrnpua	w001	1
25093	snapin	hnrnpua	w001	0
25094	rab8b	hnrnpua	w001	0
25095	syngr3a	hnrnpua	w001	1
25096	rab3aa	hnrnpua	w001	1
25097	syn2b	hnrnpua	w001	1
25098	pld2	hnrnpua	w001	0
25099	cplx3b	hnrnpua	top50	0
25100	rims3	hnrnpua	top50	0
25101	si:ch211-253b8.5	hnrnpua	top50	0
25102	unc13c	hnrnpua	top50	0
25103	dnm1b	hnrnpua	top50	0
25104	otofa	hnrnpua	top50	0
25105	rims2b	hnrnpua	top50	1
25106	nlgn2b	hnrnpua	top50	0
25107	synj1	hnrnpua	top50	1
25108	synpr	hnrnpua	top50	0
25109	zgc:101731	hnrnpua	top50	0
25110	otofb	hnrnpua	top50	0
25111	nlgn3b	hnrnpua	top50	1
25112	si:dkey-102f14.5	hnrnpua	top50	0
25113	sept4a	hnrnpua	top50	0
25114	stx4	hnrnpua	top50	0
25115	snap29	hnrnpua	top50	0
25116	rab8a	hnrnpua	top50	0
25117	bin1b	hnrnpua	top50	0
25118	si:ch211-233a24.2	hnrnpua	top50	1
25119	mctp1b	hnrnpua	top50	0
25120	syn1	hnrnpua	top50	1
25121	dnm1a	hnrnpua	top50	1
25122	rab3db	hnrnpua	top50	0
25123	bin1a	hnrnpua	top50	0
25124	slc6a17	hnrnpua	top50	1
25125	drd2b	hnrnpua	top50	0
25126	syt1a	hnrnpua	top50	1
25127	kif5aa	hnrnpua	top50	1
25128	cadpsb	hnrnpua	top50	1
25129	rims1b	hnrnpua	top50	0
25130	rab3ab	hnrnpua	top50	1
25131	dnm1l	hnrnpua	top50	1
25132	sept5b	hnrnpua	top50	0
25133	vamp4	hnrnpua	top50	1
25134	stx10	hnrnpua	top50	0
25135	rap1ab	hnrnpua	top50	0
25136	slc17a6a	hnrnpua	top50	1
25137	dtnbp1b	hnrnpua	top50	1
25138	unc13ba	hnrnpua	top50	0
25139	kif5ab	hnrnpua	top50	0
25140	syt2a	hnrnpua	top50	1
25141	stx12l	hnrnpua	top50	1
25142	drd2a	hnrnpua	top50	0
25143	apba1a	hnrnpua	top50	0
25144	rab3c	hnrnpua	top50	1
25145	kif5c	hnrnpua	top50	1
25146	lrrk2	hnrnpua	top50	0
25147	nlgn2a	hnrnpua	top50	1
25148	slc18a2	hnrnpua	top50	0
25149	stx11a	hnrnpub	w001	0
25150	snap23.2	hnrnpub	w001	0
25151	syt1b	hnrnpub	w001	0
25152	si:ch211-81a5.8	hnrnpub	w001	0
25153	si:ch211-253b8.5	hnrnpub	w001	0
25154	si:ch211-200p22.4	hnrnpub	w001	1
25155	napbb	hnrnpub	w001	0
25156	unc13c	hnrnpub	w001	0
25157	clcn3	hnrnpub	w001	1
25158	dclk2a	hnrnpub	w001	1
25159	si:ch211-233a24.2	hnrnpub	w001	0
25160	unc13ba	hnrnpub	w001	0
25161	stx2a	hnrnpub	w001	0
25162	cplx3b	hnrnpub	w001	0
25163	sypa	hnrnpub	w001	0
25164	syt1a	hnrnpub	w001	1
25165	zgc:101731	hnrnpub	w001	0
25166	pld2	hnrnpub	w001	0
25167	stx4	hnrnpub	w001	0
25168	dtnbp1a	hnrnpub	w001	1
25169	lrrk2	hnrnpub	w001	0
25170	kif5ab	hnrnpub	w001	0
25171	syngr1a	hnrnpub	w001	0
25172	kif5c	hnrnpub	w001	1
25173	syngr2b	hnrnpub	w001	0
25174	clta	hnrnpub	w001	1
25175	vamp4	hnrnpub	w001	1
25176	borcs5	hnrnpub	w001	0
25177	kif5aa	hnrnpub	w001	1
25178	otofb	hnrnpub	w001	0
25179	mctp1b	hnrnpub	w001	0
25180	picalmb	hnrnpub	w001	1
25181	sept5a	hnrnpub	w001	1
25182	snap47	hnrnpub	w001	0
25183	syngr3b	hnrnpub	w001	1
25184	cops4	hnrnpub	w001	1
25185	rab8a	hnrnpub	w001	0
25186	dmxl2	hnrnpub	w001	1
25187	cadpsa	hnrnpub	w001	0
25188	synpr	hnrnpub	w001	0
25189	apba2b	hnrnpub	w001	1
25190	rims2b	hnrnpub	w001	1
25191	sept5b	hnrnpub	w001	0
25192	sv2a	hnrnpub	w001	1
25193	stx12l	hnrnpub	w001	1
25194	rap1aa	hnrnpub	w001	1
25195	rims1b	hnrnpub	w001	0
25196	rab3c	hnrnpub	w001	1
25197	rab10	hnrnpub	w001	1
25198	nlgn3b	hnrnpub	w001	1
25199	picalma	hnrnpub	w001	0
25200	sypb	hnrnpub	w001	1
25201	rogdi	hnrnpub	w001	1
25202	dnm1a	hnrnpub	w001	1
25203	snap29	hnrnpub	w001	0
25204	rab3aa	hnrnpub	w001	1
25205	stx3a	hnrnpub	w001	0
25206	cadps2	hnrnpub	w001	1
25207	rims4	hnrnpub	w001	0
25208	cadpsb	hnrnpub	w001	1
25209	dtnbp1b	hnrnpub	w001	1
25210	tor1	hnrnpub	w001	0
25211	dnm1b	hnrnpub	w001	0
25212	napab	hnrnpub	w001	0
25213	nlgn2a	hnrnpub	w001	0
25214	dnm1l	hnrnpub	w001	1
25215	nlgn3a	hnrnpub	w001	1
25216	stx6	hnrnpub	w001	1
25217	slc6a17	hnrnpub	w001	0
25218	amph	hnrnpub	w001	1
25219	syngr3a	hnrnpub	w001	1
25220	nlgn1	hnrnpub	w001	0
25221	cops5	hnrnpub	w001	1
25222	rap1b	hnrnpub	w001	0
25223	syn1	hnrnpub	w001	1
25224	synj1	hnrnpub	w001	1
25225	rab3ab	hnrnpub	w001	1
25226	zdhhc15b	hnrnpub	w001	0
25227	apba1a	hnrnpub	w001	0
25228	syn2a	hnrnpub	w001	1
25229	apba2a	hnrnpub	w001	0
25230	rab8b	hnrnpub	w001	0
25231	napaa	hnrnpub	w001	0
25232	ap3d1	hnrnpub	w001	0
25233	snapin	hnrnpub	w001	0
25234	rab15	hnrnpub	w001	1
25235	stx12	hnrnpub	w001	1
25236	syn2b	hnrnpub	w001	1
25237	rims1a	hnrnpub	w001	0
25238	scamp5a	hnrnpub	w001	0
25239	sv2bb	hnrnpub	w001	0
25240	rab3db	hnrnpub	w001	0
25241	rab40c	hnrnpub	w001	0
25242	rab40b	hnrnpub	w001	0
25243	bin1b	hnrnpub	w001	0
25244	cplx2	hnrnpub	w001	1
25245	cdk5	hnrnpub	w001	0
25246	napba	hnrnpub	w001	0
25247	si:ch1073-174d20.1	hnrnpub	w001	0
25248	dnm2a	hnrnpub	w001	0
25249	stx10	hnrnpub	w001	0
25250	stx1b	hnrnpub	w001	1
25251	ston2	hnrnpub	w001	0
25252	syt5b	hnrnpub	w001	1
25253	drd2a	hnrnpub	w001	0
25254	rap1ab	hnrnpub	w001	0
25255	sypl2b	hnrnpub	w001	0
25256	si:dkey-102f14.5	hnrnpub	w001	0
25257	slc18a2	hnrnpub	w001	0
25258	bin1a	hnrnpub	w001	0
25259	slc17a6b	hnrnpub	w001	1
25260	syt2a	hnrnpub	w001	0
25261	stx2b	hnrnpub	w001	0
25262	fcho2	hnrnpub	w001	0
25263	bdnf	hnrnpub	w001	1
25264	slc17a6a	hnrnpub	w001	0
25265	rims2a	hnrnpub	w001	1
25266	snap23.1	hnrnpub	w001	0
25267	syngr2a	hnrnpub	w001	0
25268	otofa	hnrnpub	w001	0
25269	cel.1	hnrnpub	w001	0
25270	sept4a	hnrnpub	w001	0
25271	dnm3a	hnrnpub	w001	0
25272	vamp8	hnrnpub	w001	0
25273	drd2b	hnrnpub	w001	0
25274	snap25b	hnrnpub	w001	0
25275	cplx2l	hnrnpub	w001	1
25276	atp6v0cb	hnrnpub	w001	0
25277	nlgn2b	hnrnpub	w001	0
25278	slc32a1	hnrnpub	w001	0
25279	rims3	hnrnpub	w001	0
25280	sypl2a	hnrnpub	w001	0
25281	stx11a	hnrnpub	top50	0
25282	snap23.2	hnrnpub	top50	0
25283	syt1b	hnrnpub	top50	0
25284	si:ch211-81a5.8	hnrnpub	top50	0
25285	si:ch211-253b8.5	hnrnpub	top50	0
25286	si:ch211-200p22.4	hnrnpub	top50	1
25287	napbb	hnrnpub	top50	0
25288	unc13c	hnrnpub	top50	0
25289	clcn3	hnrnpub	top50	1
25290	dclk2a	hnrnpub	top50	1
25291	si:ch211-233a24.2	hnrnpub	top50	0
25292	unc13ba	hnrnpub	top50	0
25293	stx2a	hnrnpub	top50	0
25294	cplx3b	hnrnpub	top50	0
25295	sypa	hnrnpub	top50	0
25296	syt1a	hnrnpub	top50	1
25297	zgc:101731	hnrnpub	top50	0
25298	pld2	hnrnpub	top50	0
25299	stx4	hnrnpub	top50	0
25300	dtnbp1a	hnrnpub	top50	1
25301	lrrk2	hnrnpub	top50	0
25302	kif5ab	hnrnpub	top50	0
25303	syngr1a	hnrnpub	top50	0
25304	kif5c	hnrnpub	top50	1
25305	syngr2b	hnrnpub	top50	0
25306	clta	hnrnpub	top50	1
25307	vamp4	hnrnpub	top50	1
25308	borcs5	hnrnpub	top50	0
25309	kif5aa	hnrnpub	top50	1
25310	otofb	hnrnpub	top50	0
25311	mctp1b	hnrnpub	top50	0
25312	picalmb	hnrnpub	top50	1
25313	sept5a	hnrnpub	top50	1
25314	snap47	hnrnpub	top50	0
25315	syngr3b	hnrnpub	top50	1
25316	cops4	hnrnpub	top50	1
25317	rab8a	hnrnpub	top50	0
25318	dmxl2	hnrnpub	top50	1
25319	cadpsa	hnrnpub	top50	0
25320	synpr	hnrnpub	top50	0
25321	apba2b	hnrnpub	top50	1
25322	rims2b	hnrnpub	top50	1
25323	sept5b	hnrnpub	top50	0
25324	sv2a	hnrnpub	top50	1
25325	stx12l	hnrnpub	top50	1
25326	rap1aa	hnrnpub	top50	1
25327	rims1b	hnrnpub	top50	0
25328	rab3c	hnrnpub	top50	1
25329	rab10	hnrnpub	top50	1
25330	nlgn3b	hnrnpub	top50	1
25331	snap47	hnrpkl	w001	0
25332	mctp1b	hnrpkl	w001	0
25333	cel.1	hnrpkl	w001	0
25334	rab8a	hnrpkl	w001	0
25335	pld2	hnrpkl	w001	0
25336	kif5ab	hnrpkl	w001	0
25337	drd2a	hnrpkl	w001	0
25338	rims3	hnrpkl	w001	0
25339	nlgn1	hnrpkl	w001	0
25340	dtnbp1b	hnrpkl	w001	1
25341	lrrk2	hnrpkl	w001	0
25342	sept4a	hnrpkl	w001	0
25343	bin1a	hnrpkl	w001	0
25344	bin1b	hnrpkl	w001	0
25345	rap1b	hnrpkl	w001	0
25346	si:dkey-102f14.5	hnrpkl	w001	0
25347	dclk2a	hnrpkl	w001	1
25348	otofb	hnrpkl	w001	0
25349	syngr2b	hnrpkl	w001	0
25350	borcs5	hnrpkl	w001	0
25351	sept5a	hnrpkl	w001	1
25352	stx4	hnrpkl	w001	0
25353	rap1aa	hnrpkl	w001	1
25354	napbb	hnrpkl	w001	0
25355	cops4	hnrpkl	w001	1
25356	kif5aa	hnrpkl	w001	1
25357	si:ch1073-174d20.1	hnrpkl	w001	0
25358	ap3d1	hnrpkl	w001	0
25359	nlgn3a	hnrpkl	w001	1
25360	picalma	hnrpkl	w001	1
25361	rab3ab	hnrpkl	w001	0
25362	syt1a	hnrpkl	w001	0
25363	zdhhc15b	hnrpkl	w001	0
25364	syngr3b	hnrpkl	w001	1
25365	rab40b	hnrpkl	w001	1
25366	napaa	hnrpkl	w001	0
25367	apba2b	hnrpkl	w001	1
25368	sv2a	hnrpkl	w001	0
25369	nlgn3b	hnrpkl	w001	1
25370	cadpsb	hnrpkl	w001	1
25371	snapin	hnrpkl	w001	1
25372	snap29	hnrpkl	w001	0
25373	rap1ab	hnrpkl	w001	1
25374	clta	hnrpkl	w001	1
25375	sypa	hnrpkl	w001	0
25376	apba1a	hnrpkl	w001	0
25377	amph	hnrpkl	w001	0
25378	fcho2	hnrpkl	w001	0
25379	ston2	hnrpkl	w001	1
25380	rab3db	hnrpkl	w001	0
25381	syngr3a	hnrpkl	w001	1
25382	otofa	hnrpkl	w001	0
25383	stx2b	hnrpkl	w001	0
25384	rab10	hnrpkl	w001	1
25385	rogdi	hnrpkl	w001	1
25386	cadpsa	hnrpkl	w001	0
25387	sept5b	hnrpkl	w001	0
25388	slc6a17	hnrpkl	w001	1
25389	vamp4	hnrpkl	w001	1
25390	sypb	hnrpkl	w001	0
25391	si:ch211-81a5.8	hnrpkl	w001	0
25392	napba	hnrpkl	w001	0
25393	stx10	hnrpkl	w001	0
25394	syngr2a	hnrpkl	w001	0
25395	picalmb	hnrpkl	w001	1
25396	cops5	hnrpkl	w001	1
25397	stx2a	hnrpkl	w001	0
25398	dnm1a	hnrpkl	w001	0
25399	tor1	hnrpkl	w001	0
25400	drd2b	hnrpkl	w001	0
25401	rab8b	hnrpkl	w001	0
25402	rims4	hnrpkl	w001	0
25403	rab15	hnrpkl	w001	1
25404	syt2a	hnrpkl	w001	0
25405	dnm1l	hnrpkl	w001	1
25406	syn2a	hnrpkl	w001	1
25407	rab3aa	hnrpkl	w001	1
25408	dtnbp1a	hnrpkl	w001	0
25409	rab40c	hnrpkl	w001	0
25410	rab3c	hnrpkl	w001	1
25411	cplx2	hnrpkl	w001	1
25412	kif5c	hnrpkl	w001	0
25413	scamp5a	hnrpkl	w001	0
25414	synj1	hnrpkl	w001	0
25415	zgc:101731	hnrpkl	w001	0
25416	stx12	hnrpkl	w001	1
25417	napab	hnrpkl	w001	0
25418	sv2bb	hnrpkl	w001	0
25419	apba2a	hnrpkl	w001	0
25420	dnm3a	hnrpkl	w001	0
25421	stx1b	hnrpkl	w001	1
25422	syn2b	hnrpkl	w001	0
25423	si:ch211-200p22.4	hnrpkl	w001	0
25424	unc13c	hnrpkl	w001	0
25425	si:ch211-233a24.2	hnrpkl	w001	0
25426	stx12l	hnrpkl	w001	0
25427	nlgn2b	hnrpkl	w001	0
25428	stx6	hnrpkl	w001	1
25429	sypl2b	hnrpkl	w001	0
25430	synpr	hnrpkl	w001	0
25431	cdk5	hnrpkl	w001	0
25432	syt5b	hnrpkl	w001	1
25433	snap23.1	hnrpkl	w001	0
25434	slc17a6a	hnrpkl	w001	0
25435	clcn3	hnrpkl	w001	0
25436	rims2a	hnrpkl	w001	0
25437	stx3a	hnrpkl	w001	0
25438	dmxl2	hnrpkl	w001	0
25439	slc18a2	hnrpkl	w001	0
25440	syn1	hnrpkl	w001	0
25441	slc17a6b	hnrpkl	w001	0
25442	rims1b	hnrpkl	w001	0
25443	rims2b	hnrpkl	w001	0
25444	syngr1a	hnrpkl	w001	0
25445	slc32a1	hnrpkl	w001	1
25446	nlgn2a	hnrpkl	w001	0
25447	snap25b	hnrpkl	w001	0
25448	snap23.2	hnrpkl	w001	0
25449	dnm1b	hnrpkl	w001	0
25450	vamp8	hnrpkl	w001	0
25451	bdnf	hnrpkl	w001	0
25452	unc13ba	hnrpkl	w001	0
25453	cadps2	hnrpkl	w001	0
25454	si:ch211-253b8.5	hnrpkl	w001	0
25455	cplx2l	hnrpkl	w001	0
25456	atp6v0cb	hnrpkl	w001	0
25457	rims1a	hnrpkl	w001	0
25458	syt1b	hnrpkl	w001	0
25459	dnm2a	hnrpkl	w001	0
25460	cplx3b	hnrpkl	w001	0
25461	sypl2a	hnrpkl	w001	0
25462	stx11a	hnrpkl	w001	0
25463	snap25a	hnrpkl	w001	0
25464	snap47	hnrpkl	top50	0
25465	mctp1b	hnrpkl	top50	0
25466	cel.1	hnrpkl	top50	0
25467	rab8a	hnrpkl	top50	0
25468	pld2	hnrpkl	top50	0
25469	kif5ab	hnrpkl	top50	0
25470	drd2a	hnrpkl	top50	0
25471	rims3	hnrpkl	top50	0
25472	nlgn1	hnrpkl	top50	0
25473	dtnbp1b	hnrpkl	top50	1
25474	lrrk2	hnrpkl	top50	0
25475	sept4a	hnrpkl	top50	0
25476	bin1a	hnrpkl	top50	0
25477	bin1b	hnrpkl	top50	0
25478	rap1b	hnrpkl	top50	0
25479	si:dkey-102f14.5	hnrpkl	top50	0
25480	dclk2a	hnrpkl	top50	1
25481	otofb	hnrpkl	top50	0
25482	syngr2b	hnrpkl	top50	0
25483	borcs5	hnrpkl	top50	0
25484	sept5a	hnrpkl	top50	1
25485	stx4	hnrpkl	top50	0
25486	rap1aa	hnrpkl	top50	1
25487	napbb	hnrpkl	top50	0
25488	cops4	hnrpkl	top50	1
25489	kif5aa	hnrpkl	top50	1
25490	si:ch1073-174d20.1	hnrpkl	top50	0
25491	ap3d1	hnrpkl	top50	0
25492	nlgn3a	hnrpkl	top50	1
25493	picalma	hnrpkl	top50	1
25494	rab3ab	hnrpkl	top50	0
25495	syt1a	hnrpkl	top50	0
25496	zdhhc15b	hnrpkl	top50	0
25497	syngr3b	hnrpkl	top50	1
25498	rab40b	hnrpkl	top50	1
25499	napaa	hnrpkl	top50	0
25500	apba2b	hnrpkl	top50	1
25501	sv2a	hnrpkl	top50	0
25502	nlgn3b	hnrpkl	top50	1
25503	cadpsb	hnrpkl	top50	1
25504	snapin	hnrpkl	top50	1
25505	snap29	hnrpkl	top50	0
25506	rap1ab	hnrpkl	top50	1
25507	clta	hnrpkl	top50	1
25508	sypa	hnrpkl	top50	0
25509	apba1a	hnrpkl	top50	0
25510	amph	hnrpkl	top50	0
25511	fcho2	hnrpkl	top50	0
25512	ston2	hnrpkl	top50	1
25513	rab3db	hnrpkl	top50	0
25514	cel.1	hnrpkl	top50perTarget	0
25515	kif5ab	hnrpkl	top50perTarget	0
25516	mctp1b	hnrpkl	top50perTarget	0
25517	pld2	hnrpkl	top50perTarget	0
25518	rab8a	hnrpkl	top50perTarget	0
25519	snap47	hnrpkl	top50perTarget	0
25520	sypl2a	homeza	w001	1
25521	snap23.2	homeza	w001	1
25522	stx3a	homeza	w001	1
25523	snap23.1	homeza	w001	1
25524	syngr2a	homeza	w001	1
25525	vamp8	homeza	w001	1
25526	fcho2	homeza	w001	1
25527	rab8b	homeza	w001	1
25528	sypl2a	homeza	top50	1
25529	snap23.2	homeza	top50	1
25530	stx3a	homeza	top50	1
25531	snap23.1	homeza	top50	1
25532	syngr2a	homeza	top50	1
25533	vamp8	homeza	top50	1
25534	fcho2	homeza	top50	1
25535	rab8b	homeza	top50	1
25536	snap23.2	homeza	top50perTarget	1
25537	sypl2a	homeza	top50perTarget	1
25538	cplx3b	homezb	w001	0
25539	stx10	homezb	w001	0
25540	otofb	homezb	w001	0
25541	dnm3a	homezb	w001	0
25542	scamp5a	homezb	w001	0
25543	dnm1b	homezb	w001	0
25544	cplx3b	homezb	top50	0
25545	stx10	homezb	top50	0
25546	otofb	homezb	top50	0
25547	dnm3a	homezb	top50	0
25548	scamp5a	homezb	top50	0
25549	dnm1b	homezb	top50	0
25550	sypl2a	hopx	w001	1
25551	vamp8	hopx	w001	1
25552	syngr2a	hopx	w001	1
25553	stx3a	hopx	w001	1
25554	napab	hopx	w001	1
25555	atp6v0cb	hopx	w001	-1
25556	snap23.1	hopx	w001	1
25557	snap25a	hopx	w001	-1
25558	rab8b	hopx	w001	1
25559	stx4	hopx	w001	1
25560	syt1a	hopx	w001	-1
25561	fcho2	hopx	w001	1
25562	dnm3a	hopx	w001	1
25563	syngr2b	hopx	w001	0
25564	rap1b	hopx	w001	1
25565	snap23.2	hopx	w001	1
25566	dnm2a	hopx	w001	0
25567	si:ch211-253b8.5	hopx	w001	1
25568	picalma	hopx	w001	1
25569	zgc:101731	hopx	w001	0
25570	stx1b	hopx	w001	-1
25571	sept5a	hopx	w001	-1
25572	pld2	hopx	w001	0
25573	stx2b	hopx	w001	0
25574	sypl2b	hopx	w001	1
25575	syngr3b	hopx	w001	-1
25576	lrrk2	hopx	w001	0
25577	clta	hopx	w001	-1
25578	snap25b	hopx	w001	-1
25579	nlgn2b	hopx	w001	0
25580	sypb	hopx	w001	-1
25581	dclk2a	hopx	w001	1
25582	sv2a	hopx	w001	-1
25583	si:ch211-200p22.4	hopx	w001	1
25584	sept4a	hopx	w001	0
25585	stx12	hopx	w001	1
25586	snapin	hopx	w001	1
25587	cplx2l	hopx	w001	-1
25588	ston2	hopx	w001	1
25589	mctp1b	hopx	w001	0
25590	otofb	hopx	w001	0
25591	tor1	hopx	w001	1
25592	amph	hopx	w001	-1
25593	bin1b	hopx	w001	0
25594	bdnf	hopx	w001	0
25595	rab40b	hopx	w001	0
25596	rap1ab	hopx	w001	0
25597	snap29	hopx	w001	0
25598	stx10	hopx	w001	0
25599	slc32a1	hopx	w001	-1
25600	rap1aa	hopx	w001	0
25601	syn2a	hopx	w001	-1
25602	si:ch1073-174d20.1	hopx	w001	0
25603	borcs5	hopx	w001	0
25604	si:ch211-233a24.2	hopx	w001	0
25605	rab10	hopx	w001	0
25606	cel.1	hopx	w001	0
25607	rogdi	hopx	w001	-1
25608	napbb	hopx	w001	0
25609	zdhhc15b	hopx	w001	0
25610	syngr3a	hopx	w001	-1
25611	snap47	hopx	w001	0
25612	kif5aa	hopx	w001	-1
25613	apba1a	hopx	w001	0
25614	napaa	hopx	w001	0
25615	rims2b	hopx	w001	0
25616	cadpsb	hopx	w001	-1
25617	unc13ba	hopx	w001	0
25618	dnm1l	hopx	w001	0
25619	rab3aa	hopx	w001	0
25620	clcn3	hopx	w001	0
25621	cadpsa	hopx	w001	0
25622	sypl2a	hopx	w005	1
25623	vamp8	hopx	w005	1
25624	syngr2a	hopx	w005	1
25625	stx3a	hopx	w005	1
25626	napab	hopx	w005	1
25627	atp6v0cb	hopx	w005	-1
25628	snap23.1	hopx	w005	1
25629	sypl2a	hopx	top50	1
25630	vamp8	hopx	top50	1
25631	syngr2a	hopx	top50	1
25632	stx3a	hopx	top50	1
25633	napab	hopx	top50	1
25634	atp6v0cb	hopx	top50	-1
25635	snap23.1	hopx	top50	1
25636	snap25a	hopx	top50	-1
25637	rab8b	hopx	top50	1
25638	stx4	hopx	top50	1
25639	syt1a	hopx	top50	-1
25640	fcho2	hopx	top50	1
25641	dnm3a	hopx	top50	1
25642	syngr2b	hopx	top50	0
25643	rap1b	hopx	top50	1
25644	snap23.2	hopx	top50	1
25645	dnm2a	hopx	top50	0
25646	si:ch211-253b8.5	hopx	top50	1
25647	picalma	hopx	top50	1
25648	zgc:101731	hopx	top50	0
25649	stx1b	hopx	top50	-1
25650	sept5a	hopx	top50	-1
25651	pld2	hopx	top50	0
25652	stx2b	hopx	top50	0
25653	sypl2b	hopx	top50	1
25654	syngr3b	hopx	top50	-1
25655	lrrk2	hopx	top50	0
25656	clta	hopx	top50	-1
25657	snap25b	hopx	top50	-1
25658	nlgn2b	hopx	top50	0
25659	sypb	hopx	top50	-1
25660	dclk2a	hopx	top50	1
25661	sv2a	hopx	top50	-1
25662	si:ch211-200p22.4	hopx	top50	1
25663	sept4a	hopx	top50	0
25664	stx12	hopx	top50	1
25665	snapin	hopx	top50	1
25666	cplx2l	hopx	top50	-1
25667	ston2	hopx	top50	1
25668	mctp1b	hopx	top50	0
25669	otofb	hopx	top50	0
25670	tor1	hopx	top50	1
25671	amph	hopx	top50	-1
25672	bin1b	hopx	top50	0
25673	bdnf	hopx	top50	0
25674	rab40b	hopx	top50	0
25675	rap1ab	hopx	top50	0
25676	snap29	hopx	top50	0
25677	stx10	hopx	top50	0
25678	slc32a1	hopx	top50	-1
25679	atp6v0cb	hopx	top50perTarget	-1
25680	fcho2	hopx	top50perTarget	1
25681	napab	hopx	top5perTarget	1
25682	napab	hopx	top10perTarget	1
25683	napab	hopx	top50perTarget	1
25684	rab8b	hopx	top50perTarget	1
25685	snap23.1	hopx	top50perTarget	1
25686	stx3a	hopx	top5perTarget	1
25687	stx3a	hopx	top10perTarget	1
25688	stx3a	hopx	top50perTarget	1
25689	stx4	hopx	top50perTarget	1
25690	syngr2a	hopx	top5perTarget	1
25691	syngr2a	hopx	top10perTarget	1
25692	syngr2a	hopx	top50perTarget	1
25693	syngr2b	hopx	top50perTarget	0
25694	sypl2a	hopx	top5perTarget	1
25695	sypl2a	hopx	top10perTarget	1
25696	sypl2a	hopx	top50perTarget	1
25697	vamp8	hopx	top5perTarget	1
25698	vamp8	hopx	top10perTarget	1
25699	vamp8	hopx	top50perTarget	1
25700	dnm3a	hoxb5b	w001	0
25701	dnm3a	hoxb5b	top50	0
25702	cops4	hp1bp3	w001	1
25703	rogdi	hp1bp3	w001	1
25704	syn2a	hp1bp3	w001	1
25705	slc18a2	hp1bp3	w001	1
25706	sept5a	hp1bp3	w001	1
25707	stx12	hp1bp3	w001	1
25708	syt1a	hp1bp3	w001	1
25709	rab3db	hp1bp3	w001	1
25710	dnm2a	hp1bp3	w001	0
25711	synpr	hp1bp3	w001	1
25712	otofa	hp1bp3	w001	1
25713	clta	hp1bp3	w001	1
25714	rap1b	hp1bp3	w001	0
25715	rap1aa	hp1bp3	w001	1
25716	otofb	hp1bp3	w001	0
25717	cops5	hp1bp3	w001	1
25718	rab10	hp1bp3	w001	1
25719	syngr3b	hp1bp3	w001	1
25720	vamp4	hp1bp3	w001	1
25721	rab8a	hp1bp3	w001	0
25722	dnm1l	hp1bp3	w001	1
25723	amph	hp1bp3	w001	1
25724	drd2a	hp1bp3	w001	0
25725	sypb	hp1bp3	w001	1
25726	rab3c	hp1bp3	w001	1
25727	syngr3a	hp1bp3	w001	1
25728	rab40c	hp1bp3	w001	1
25729	cadpsa	hp1bp3	w001	0
25730	rab3ab	hp1bp3	w001	1
25731	apba2a	hp1bp3	w001	0
25732	stx6	hp1bp3	w001	1
25733	sv2a	hp1bp3	w001	1
25734	kif5aa	hp1bp3	w001	1
25735	rap1ab	hp1bp3	w001	1
25736	rab15	hp1bp3	w001	1
25737	nlgn1	hp1bp3	w001	0
25738	stx1b	hp1bp3	w001	1
25739	rab40b	hp1bp3	w001	1
25740	snap25b	hp1bp3	w001	1
25741	slc17a6a	hp1bp3	w001	1
25742	apba2b	hp1bp3	w001	1
25743	stx2b	hp1bp3	w001	0
25744	si:ch1073-174d20.1	hp1bp3	w001	0
25745	stx12l	hp1bp3	w001	1
25746	snapin	hp1bp3	w001	1
25747	dtnbp1a	hp1bp3	w001	1
25748	syngr1a	hp1bp3	w001	1
25749	rims2b	hp1bp3	w001	1
25750	syn2b	hp1bp3	w001	1
25751	syt2a	hp1bp3	w001	1
25752	picalmb	hp1bp3	w001	1
25753	rims1a	hp1bp3	w001	1
25754	snap29	hp1bp3	w001	0
25755	zdhhc15b	hp1bp3	w001	0
25756	cadpsb	hp1bp3	w001	1
25757	cplx2	hp1bp3	w001	1
25758	rab3aa	hp1bp3	w001	1
25759	tor1	hp1bp3	w001	0
25760	ap3d1	hp1bp3	w001	1
25761	stx4	hp1bp3	w001	0
25762	picalma	hp1bp3	w001	0
25763	rims3	hp1bp3	w001	0
25764	rims4	hp1bp3	w001	0
25765	nlgn3a	hp1bp3	w001	1
25766	atp6v0cb	hp1bp3	w001	1
25767	drd2b	hp1bp3	w001	0
25768	cdk5	hp1bp3	w001	0
25769	syn1	hp1bp3	w001	1
25770	dnm1a	hp1bp3	w001	1
25771	rims1b	hp1bp3	w001	0
25772	borcs5	hp1bp3	w001	0
25773	slc6a17	hp1bp3	w001	0
25774	synj1	hp1bp3	w001	1
25775	dtnbp1b	hp1bp3	w001	1
25776	scamp5a	hp1bp3	w001	0
25777	dmxl2	hp1bp3	w001	0
25778	dclk2a	hp1bp3	w001	0
25779	cplx2l	hp1bp3	w001	1
25780	bdnf	hp1bp3	w001	0
25781	kif5c	hp1bp3	w001	1
25782	stx11a	hp1bp3	w001	0
25783	rims2a	hp1bp3	w001	1
25784	zgc:101731	hp1bp3	w001	0
25785	kif5ab	hp1bp3	w001	0
25786	nlgn2b	hp1bp3	w001	0
25787	napaa	hp1bp3	w001	0
25788	sypa	hp1bp3	w001	0
25789	napba	hp1bp3	w001	0
25790	clcn3	hp1bp3	w001	0
25791	slc17a6b	hp1bp3	w001	0
25792	nlgn3b	hp1bp3	w001	0
25793	syt5b	hp1bp3	w001	1
25794	bin1a	hp1bp3	w001	0
25795	sept4a	hp1bp3	w001	0
25796	si:ch211-200p22.4	hp1bp3	w001	0
25797	stx10	hp1bp3	w001	0
25798	stx2a	hp1bp3	w001	0
25799	si:ch211-253b8.5	hp1bp3	w001	0
25800	ston2	hp1bp3	w001	0
25801	cadps2	hp1bp3	w001	1
25802	sept5b	hp1bp3	w001	0
25803	fcho2	hp1bp3	w001	0
25804	si:ch211-233a24.2	hp1bp3	w001	0
25805	syngr2b	hp1bp3	w001	0
25806	cel.1	hp1bp3	w001	0
25807	slc32a1	hp1bp3	w001	1
25808	mctp1b	hp1bp3	w001	0
25809	si:ch211-81a5.8	hp1bp3	w001	0
25810	rab8b	hp1bp3	w001	0
25811	vamp8	hp1bp3	w001	0
25812	cplx3b	hp1bp3	w001	0
25813	nlgn2a	hp1bp3	w001	0
25814	si:dkey-102f14.5	hp1bp3	w001	0
25815	napab	hp1bp3	w001	0
25816	lrrk2	hp1bp3	w001	0
25817	snap47	hp1bp3	w001	0
25818	apba1a	hp1bp3	w001	0
25819	pld2	hp1bp3	w001	0
25820	snap25a	hp1bp3	w001	1
25821	dnm1b	hp1bp3	w001	0
25822	stx3a	hp1bp3	w001	0
25823	syt1b	hp1bp3	w001	0
25824	sv2bb	hp1bp3	w001	0
25825	unc13c	hp1bp3	w001	0
25826	napbb	hp1bp3	w001	0
25827	snap23.1	hp1bp3	w001	0
25828	unc13ba	hp1bp3	w001	0
25829	dnm3a	hp1bp3	w001	0
25830	bin1b	hp1bp3	w001	0
25831	sypl2b	hp1bp3	w001	0
25832	sypl2a	hp1bp3	w001	0
25833	syngr2a	hp1bp3	w001	0
25834	snap23.2	hp1bp3	w001	0
25835	cops4	hp1bp3	top50	1
25836	rogdi	hp1bp3	top50	1
25837	syn2a	hp1bp3	top50	1
25838	slc18a2	hp1bp3	top50	1
25839	sept5a	hp1bp3	top50	1
25840	stx12	hp1bp3	top50	1
25841	syt1a	hp1bp3	top50	1
25842	rab3db	hp1bp3	top50	1
25843	dnm2a	hp1bp3	top50	0
25844	synpr	hp1bp3	top50	1
25845	otofa	hp1bp3	top50	1
25846	clta	hp1bp3	top50	1
25847	rap1b	hp1bp3	top50	0
25848	rap1aa	hp1bp3	top50	1
25849	otofb	hp1bp3	top50	0
25850	cops5	hp1bp3	top50	1
25851	rab10	hp1bp3	top50	1
25852	syngr3b	hp1bp3	top50	1
25853	vamp4	hp1bp3	top50	1
25854	rab8a	hp1bp3	top50	0
25855	dnm1l	hp1bp3	top50	1
25856	amph	hp1bp3	top50	1
25857	drd2a	hp1bp3	top50	0
25858	sypb	hp1bp3	top50	1
25859	rab3c	hp1bp3	top50	1
25860	syngr3a	hp1bp3	top50	1
25861	rab40c	hp1bp3	top50	1
25862	cadpsa	hp1bp3	top50	0
25863	rab3ab	hp1bp3	top50	1
25864	apba2a	hp1bp3	top50	0
25865	stx6	hp1bp3	top50	1
25866	sv2a	hp1bp3	top50	1
25867	kif5aa	hp1bp3	top50	1
25868	rap1ab	hp1bp3	top50	1
25869	rab15	hp1bp3	top50	1
25870	nlgn1	hp1bp3	top50	0
25871	stx1b	hp1bp3	top50	1
25872	rab40b	hp1bp3	top50	1
25873	snap25b	hp1bp3	top50	1
25874	slc17a6a	hp1bp3	top50	1
25875	apba2b	hp1bp3	top50	1
25876	stx2b	hp1bp3	top50	0
25877	si:ch1073-174d20.1	hp1bp3	top50	0
25878	stx12l	hp1bp3	top50	1
25879	snapin	hp1bp3	top50	1
25880	dtnbp1a	hp1bp3	top50	1
25881	syngr1a	hp1bp3	top50	1
25882	rims2b	hp1bp3	top50	1
25883	syn2b	hp1bp3	top50	1
25884	syt2a	hp1bp3	top50	1
25885	amph	hp1bp3	top50perTarget	1
25886	ap3d1	hp1bp3	top50perTarget	1
25887	apba2a	hp1bp3	top50perTarget	0
25888	borcs5	hp1bp3	top50perTarget	0
25889	cadpsa	hp1bp3	top50perTarget	0
25890	cdk5	hp1bp3	top50perTarget	0
25891	cops4	hp1bp3	top50perTarget	1
25892	cops5	hp1bp3	top50perTarget	1
25893	dnm1l	hp1bp3	top50perTarget	1
25894	dnm2a	hp1bp3	top50perTarget	0
25895	drd2a	hp1bp3	top50perTarget	0
25896	nlgn1	hp1bp3	top50perTarget	0
25897	otofa	hp1bp3	top50perTarget	1
25898	otofb	hp1bp3	top50perTarget	0
25899	picalma	hp1bp3	top50perTarget	0
25900	picalmb	hp1bp3	top50perTarget	1
25901	rab10	hp1bp3	top50perTarget	1
25902	rab3ab	hp1bp3	top50perTarget	1
25903	rab3c	hp1bp3	top50perTarget	1
25904	rab3db	hp1bp3	top50perTarget	1
25905	rab40c	hp1bp3	top50perTarget	1
25906	rab8a	hp1bp3	top50perTarget	0
25907	rap1aa	hp1bp3	top50perTarget	1
25908	rap1ab	hp1bp3	top50perTarget	1
25909	rogdi	hp1bp3	top50perTarget	1
25910	sept5a	hp1bp3	top50perTarget	1
25911	slc17a6a	hp1bp3	top50perTarget	1
25912	slc18a2	hp1bp3	top50perTarget	1
25913	snap29	hp1bp3	top50perTarget	0
25914	snapin	hp1bp3	top50perTarget	1
25915	stx12	hp1bp3	top50perTarget	1
25916	stx6	hp1bp3	top50perTarget	1
25917	syn2a	hp1bp3	top50perTarget	1
25918	synpr	hp1bp3	top50perTarget	1
25919	tor1	hp1bp3	top50perTarget	0
25920	vamp4	hp1bp3	top50perTarget	1
25921	zdhhc15b	hp1bp3	top50perTarget	0
25922	bin1b	hsf1	w001	0
25923	bin1b	hsf1	top50	0
25924	stx2b	hsf2	w001	0
25925	si:ch211-81a5.8	hsf2	w001	0
25926	stx4	hsf2	w001	0
25927	cel.1	hsf2	w001	0
25928	sv2bb	hsf2	w001	0
25929	sypb	hsf2	w001	1
25930	cplx3b	hsf2	w001	0
25931	picalma	hsf2	w001	1
25932	rab3ab	hsf2	w001	1
25933	clta	hsf2	w001	1
25934	mctp1b	hsf2	w001	0
25935	rogdi	hsf2	w001	1
25936	borcs5	hsf2	w001	0
25937	amph	hsf2	w001	1
25938	syt2a	hsf2	w001	1
25939	dnm1b	hsf2	w001	0
25940	si:ch1073-174d20.1	hsf2	w001	0
25941	rims1b	hsf2	w001	0
25942	bin1a	hsf2	w001	0
25943	syngr3a	hsf2	w001	1
25944	rap1ab	hsf2	w001	1
25945	syn2b	hsf2	w001	1
25946	syn2a	hsf2	w001	1
25947	napba	hsf2	w001	0
25948	rap1aa	hsf2	w001	1
25949	snap23.2	hsf2	w001	0
25950	apba2a	hsf2	w001	0
25951	rims2b	hsf2	w001	1
25952	sypa	hsf2	w001	0
25953	syngr1a	hsf2	w001	1
25954	dtnbp1a	hsf2	w001	1
25955	rab40b	hsf2	w001	1
25956	sept5a	hsf2	w001	1
25957	drd2a	hsf2	w001	0
25958	syt1a	hsf2	w001	1
25959	stx12	hsf2	w001	1
25960	rims4	hsf2	w001	0
25961	syngr3b	hsf2	w001	1
25962	rab3c	hsf2	w001	1
25963	rab8a	hsf2	w001	0
25964	apba1a	hsf2	w001	0
25965	tor1	hsf2	w001	0
25966	sv2a	hsf2	w001	1
25967	dmxl2	hsf2	w001	1
25968	dnm3a	hsf2	w001	0
25969	dtnbp1b	hsf2	w001	1
25970	scamp5a	hsf2	w001	0
25971	kif5c	hsf2	w001	1
25972	slc17a6b	hsf2	w001	1
25973	stx11a	hsf2	w001	0
25974	stx1b	hsf2	w001	1
25975	rap1b	hsf2	w001	0
25976	cops5	hsf2	w001	1
25977	slc6a17	hsf2	w001	1
25978	dnm1a	hsf2	w001	1
25979	rims1a	hsf2	w001	1
25980	stx12l	hsf2	w001	1
25981	rab10	hsf2	w001	1
25982	cadpsb	hsf2	w001	1
25983	kif5aa	hsf2	w001	1
25984	nlgn2b	hsf2	w001	0
25985	unc13c	hsf2	w001	0
25986	fcho2	hsf2	w001	0
25987	syt1b	hsf2	w001	0
25988	rims2a	hsf2	w001	1
25989	cadpsa	hsf2	w001	0
25990	cplx2	hsf2	w001	1
25991	cops4	hsf2	w001	1
25992	nlgn3a	hsf2	w001	1
25993	zdhhc15b	hsf2	w001	0
25994	cdk5	hsf2	w001	0
25995	otofb	hsf2	w001	0
25996	syn1	hsf2	w001	1
25997	rab40c	hsf2	w001	0
25998	clcn3	hsf2	w001	1
25999	vamp4	hsf2	w001	1
26000	stx2a	hsf2	w001	0
26001	synj1	hsf2	w001	1
26002	cplx2l	hsf2	w001	1
26003	si:ch211-233a24.2	hsf2	w001	0
26004	rab3aa	hsf2	w001	1
26005	apba2b	hsf2	w001	1
26006	ap3d1	hsf2	w001	0
26007	picalmb	hsf2	w001	1
26008	otofa	hsf2	w001	0
26009	rab3db	hsf2	w001	0
26010	slc17a6a	hsf2	w001	0
26011	snapin	hsf2	w001	0
26012	stx6	hsf2	w001	1
26013	ston2	hsf2	w001	0
26014	nlgn2a	hsf2	w001	0
26015	rab15	hsf2	w001	1
26016	snap29	hsf2	w001	0
26017	sept4a	hsf2	w001	0
26018	snap47	hsf2	w001	0
26019	drd2b	hsf2	w001	0
26020	stx10	hsf2	w001	0
26021	snap23.1	hsf2	w001	0
26022	napaa	hsf2	w001	0
26023	lrrk2	hsf2	w001	0
26024	nlgn1	hsf2	w001	0
26025	rab8b	hsf2	w001	0
26026	nlgn3b	hsf2	w001	0
26027	snap25b	hsf2	w001	1
26028	dnm1l	hsf2	w001	1
26029	kif5ab	hsf2	w001	0
26030	synpr	hsf2	w001	0
26031	si:ch211-200p22.4	hsf2	w001	0
26032	bdnf	hsf2	w001	1
26033	pld2	hsf2	w001	0
26034	dclk2a	hsf2	w001	0
26035	syt5b	hsf2	w001	1
26036	sept5b	hsf2	w001	0
26037	slc18a2	hsf2	w001	0
26038	zgc:101731	hsf2	w001	0
26039	syngr2a	hsf2	w001	0
26040	si:ch211-253b8.5	hsf2	w001	0
26041	stx3a	hsf2	w001	0
26042	slc32a1	hsf2	w001	1
26043	cadps2	hsf2	w001	0
26044	dnm2a	hsf2	w001	0
26045	napab	hsf2	w001	0
26046	atp6v0cb	hsf2	w001	1
26047	rims3	hsf2	w001	0
26048	sypl2b	hsf2	w001	0
26049	syngr2b	hsf2	w001	0
26050	unc13ba	hsf2	w001	0
26051	napbb	hsf2	w001	0
26052	vamp8	hsf2	w001	0
26053	snap25a	hsf2	w001	1
26054	si:dkey-102f14.5	hsf2	w001	0
26055	sypl2a	hsf2	w001	0
26056	stx2b	hsf2	top50	0
26057	si:ch211-81a5.8	hsf2	top50	0
26058	stx4	hsf2	top50	0
26059	cel.1	hsf2	top50	0
26060	sv2bb	hsf2	top50	0
26061	sypb	hsf2	top50	1
26062	cplx3b	hsf2	top50	0
26063	picalma	hsf2	top50	1
26064	rab3ab	hsf2	top50	1
26065	clta	hsf2	top50	1
26066	mctp1b	hsf2	top50	0
26067	rogdi	hsf2	top50	1
26068	borcs5	hsf2	top50	0
26069	amph	hsf2	top50	1
26070	syt2a	hsf2	top50	1
26071	dnm1b	hsf2	top50	0
26072	si:ch1073-174d20.1	hsf2	top50	0
26073	rims1b	hsf2	top50	0
26074	bin1a	hsf2	top50	0
26075	syngr3a	hsf2	top50	1
26076	rap1ab	hsf2	top50	1
26077	syn2b	hsf2	top50	1
26078	syn2a	hsf2	top50	1
26079	napba	hsf2	top50	0
26080	rap1aa	hsf2	top50	1
26081	snap23.2	hsf2	top50	0
26082	apba2a	hsf2	top50	0
26083	rims2b	hsf2	top50	1
26084	sypa	hsf2	top50	0
26085	syngr1a	hsf2	top50	1
26086	dtnbp1a	hsf2	top50	1
26087	rab40b	hsf2	top50	1
26088	sept5a	hsf2	top50	1
26089	drd2a	hsf2	top50	0
26090	syt1a	hsf2	top50	1
26091	stx12	hsf2	top50	1
26092	rims4	hsf2	top50	0
26093	syngr3b	hsf2	top50	1
26094	rab3c	hsf2	top50	1
26095	rab8a	hsf2	top50	0
26096	apba1a	hsf2	top50	0
26097	tor1	hsf2	top50	0
26098	sv2a	hsf2	top50	1
26099	dmxl2	hsf2	top50	1
26100	dnm3a	hsf2	top50	0
26101	dtnbp1b	hsf2	top50	1
26102	scamp5a	hsf2	top50	0
26103	kif5c	hsf2	top50	1
26104	slc17a6b	hsf2	top50	1
26105	stx11a	hsf2	top50	0
26106	cel.1	hsf2	top50perTarget	0
26107	picalma	hsf2	top50perTarget	1
26108	si:ch211-81a5.8	hsf2	top50perTarget	0
26109	stx2b	hsf2	top50perTarget	0
26110	stx4	hsf2	top50perTarget	0
26111	bin1b	id2a	w001	0
26112	nlgn1	id2a	w001	0
26113	dnm2a	id2a	w001	0
26114	snap23.2	id2a	w001	0
26115	vamp8	id2a	w001	1
26116	drd2b	id2a	w001	1
26117	rab8a	id2a	w001	0
26118	slc17a6a	id2a	w001	1
26119	snap47	id2a	w001	0
26120	unc13c	id2a	w001	0
26121	cel.1	id2a	w001	0
26122	dtnbp1b	id2a	w001	1
26123	napbb	id2a	w001	0
26124	rap1aa	id2a	w001	1
26125	rims1b	id2a	w001	0
26126	pld2	id2a	w001	0
26127	cops5	id2a	w001	1
26128	sypl2b	id2a	w001	0
26129	rab8b	id2a	w001	1
26130	snap23.1	id2a	w001	0
26131	apba2b	id2a	w001	1
26132	rims4	id2a	w001	0
26133	rab40b	id2a	w001	1
26134	rap1ab	id2a	w001	1
26135	stx3a	id2a	w001	0
26136	sypa	id2a	w001	0
26137	lrrk2	id2a	w001	0
26138	syt5b	id2a	w001	1
26139	kif5c	id2a	w001	1
26140	syt2a	id2a	w001	1
26141	rogdi	id2a	w001	1
26142	sept4a	id2a	w001	0
26143	rims3	id2a	w001	0
26144	tor1	id2a	w001	1
26145	rab3ab	id2a	w001	1
26146	slc17a6b	id2a	w001	1
26147	stx4	id2a	w001	0
26148	cops4	id2a	w001	1
26149	nlgn2b	id2a	w001	0
26150	napba	id2a	w001	0
26151	snap29	id2a	w001	0
26152	dtnbp1a	id2a	w001	1
26153	rab40c	id2a	w001	1
26154	borcs5	id2a	w001	0
26155	stx11a	id2a	w001	0
26156	zdhhc15b	id2a	w001	0
26157	rims2b	id2a	w001	1
26158	ston2	id2a	w001	0
26159	clta	id2a	w001	1
26160	stx12	id2a	w001	1
26161	drd2a	id2a	w001	0
26162	si:dkey-102f14.5	id2a	w001	0
26163	snapin	id2a	w001	1
26164	syt1a	id2a	w001	1
26165	cplx2	id2a	w001	1
26166	syn2b	id2a	w001	1
26167	nlgn3a	id2a	w001	1
26168	vamp4	id2a	w001	1
26169	sept5a	id2a	w001	1
26170	rab15	id2a	w001	1
26171	napaa	id2a	w001	0
26172	stx12l	id2a	w001	1
26173	scamp5a	id2a	w001	0
26174	dnm1b	id2a	w001	0
26175	rab10	id2a	w001	1
26176	picalmb	id2a	w001	0
26177	rims2a	id2a	w001	1
26178	rap1b	id2a	w001	0
26179	cdk5	id2a	w001	0
26180	stx2b	id2a	w001	0
26181	syn1	id2a	w001	1
26182	nlgn3b	id2a	w001	1
26183	napab	id2a	w001	0
26184	stx6	id2a	w001	1
26185	clcn3	id2a	w001	0
26186	syn2a	id2a	w001	1
26187	amph	id2a	w001	1
26188	synj1	id2a	w001	1
26189	syngr3b	id2a	w001	1
26190	dmxl2	id2a	w001	1
26191	ap3d1	id2a	w001	0
26192	nlgn2a	id2a	w001	0
26193	rab3c	id2a	w001	1
26194	slc32a1	id2a	w001	0
26195	cadpsb	id2a	w001	1
26196	cadps2	id2a	w001	1
26197	sept5b	id2a	w001	0
26198	dnm1l	id2a	w001	1
26199	rab3aa	id2a	w001	0
26200	syngr3a	id2a	w001	1
26201	syngr1a	id2a	w001	0
26202	si:ch211-233a24.2	id2a	w001	0
26203	syngr2a	id2a	w001	0
26204	kif5aa	id2a	w001	1
26205	dnm1a	id2a	w001	1
26206	si:ch211-200p22.4	id2a	w001	0
26207	sv2a	id2a	w001	1
26208	sypb	id2a	w001	1
26209	si:ch211-253b8.5	id2a	w001	0
26210	kif5ab	id2a	w001	0
26211	fcho2	id2a	w001	0
26212	stx10	id2a	w001	0
26213	picalma	id2a	w001	0
26214	otofa	id2a	w001	0
26215	mctp1b	id2a	w001	0
26216	slc6a17	id2a	w001	0
26217	cadpsa	id2a	w001	0
26218	dclk2a	id2a	w001	0
26219	snap25b	id2a	w001	0
26220	syngr2b	id2a	w001	0
26221	si:ch211-81a5.8	id2a	w001	0
26222	bin1a	id2a	w001	0
26223	stx1b	id2a	w001	1
26224	si:ch1073-174d20.1	id2a	w001	0
26225	apba2a	id2a	w001	0
26226	bdnf	id2a	w001	0
26227	otofb	id2a	w001	0
26228	sypl2a	id2a	w001	0
26229	slc18a2	id2a	w001	0
26230	rims1a	id2a	w001	0
26231	rab3db	id2a	w001	0
26232	cplx2l	id2a	w001	1
26233	apba1a	id2a	w001	0
26234	unc13ba	id2a	w001	0
26235	atp6v0cb	id2a	w001	1
26236	stx2a	id2a	w001	0
26237	cplx3b	id2a	w001	0
26238	zgc:101731	id2a	w001	0
26239	synpr	id2a	w001	0
26240	snap25a	id2a	w001	1
26241	sv2bb	id2a	w001	0
26242	syt1b	id2a	w001	0
26243	dnm3a	id2a	w001	0
26244	bin1b	id2a	w005	0
26245	bin1b	id2a	top50	0
26246	nlgn1	id2a	top50	0
26247	dnm2a	id2a	top50	0
26248	snap23.2	id2a	top50	0
26249	vamp8	id2a	top50	1
26250	drd2b	id2a	top50	1
26251	rab8a	id2a	top50	0
26252	slc17a6a	id2a	top50	1
26253	snap47	id2a	top50	0
26254	unc13c	id2a	top50	0
26255	cel.1	id2a	top50	0
26256	dtnbp1b	id2a	top50	1
26257	napbb	id2a	top50	0
26258	rap1aa	id2a	top50	1
26259	rims1b	id2a	top50	0
26260	pld2	id2a	top50	0
26261	cops5	id2a	top50	1
26262	sypl2b	id2a	top50	0
26263	rab8b	id2a	top50	1
26264	snap23.1	id2a	top50	0
26265	apba2b	id2a	top50	1
26266	rims4	id2a	top50	0
26267	rab40b	id2a	top50	1
26268	rap1ab	id2a	top50	1
26269	stx3a	id2a	top50	0
26270	sypa	id2a	top50	0
26271	lrrk2	id2a	top50	0
26272	syt5b	id2a	top50	1
26273	kif5c	id2a	top50	1
26274	syt2a	id2a	top50	1
26275	rogdi	id2a	top50	1
26276	sept4a	id2a	top50	0
26277	rims3	id2a	top50	0
26278	tor1	id2a	top50	1
26279	rab3ab	id2a	top50	1
26280	slc17a6b	id2a	top50	1
26281	stx4	id2a	top50	0
26282	cops4	id2a	top50	1
26283	nlgn2b	id2a	top50	0
26284	napba	id2a	top50	0
26285	snap29	id2a	top50	0
26286	dtnbp1a	id2a	top50	1
26287	rab40c	id2a	top50	1
26288	borcs5	id2a	top50	0
26289	stx11a	id2a	top50	0
26290	zdhhc15b	id2a	top50	0
26291	rims2b	id2a	top50	1
26292	ston2	id2a	top50	0
26293	clta	id2a	top50	1
26294	stx12	id2a	top50	1
26295	ap3d1	id2a	top50perTarget	0
26296	apba2b	id2a	top50perTarget	1
26297	bin1b	id2a	top50perTarget	0
26298	borcs5	id2a	top50perTarget	0
26299	cdk5	id2a	top50perTarget	0
26300	cel.1	id2a	top50perTarget	0
26301	clcn3	id2a	top50perTarget	0
26302	cops5	id2a	top50perTarget	1
26303	dnm2a	id2a	top5perTarget	0
26304	dnm2a	id2a	top10perTarget	0
26305	dnm2a	id2a	top50perTarget	0
26306	drd2b	id2a	top50perTarget	1
26307	dtnbp1a	id2a	top50perTarget	1
26308	dtnbp1b	id2a	top50perTarget	1
26309	kif5c	id2a	top50perTarget	1
26310	lrrk2	id2a	top50perTarget	0
26311	napaa	id2a	top50perTarget	0
26312	napba	id2a	top50perTarget	0
26313	napbb	id2a	top50perTarget	0
26314	nlgn1	id2a	top5perTarget	0
26315	nlgn1	id2a	top10perTarget	0
26316	nlgn1	id2a	top50perTarget	0
26317	nlgn2a	id2a	top50perTarget	0
26318	nlgn2b	id2a	top50perTarget	0
26319	nlgn3a	id2a	top50perTarget	1
26320	picalmb	id2a	top50perTarget	0
26321	pld2	id2a	top50perTarget	0
26322	rab3ab	id2a	top50perTarget	1
26323	rab40b	id2a	top50perTarget	1
26324	rab40c	id2a	top50perTarget	1
26325	rab8a	id2a	top50perTarget	0
26326	rab8b	id2a	top50perTarget	1
26327	rap1aa	id2a	top50perTarget	1
26328	rap1ab	id2a	top50perTarget	1
26329	rims1b	id2a	top50perTarget	0
26330	rims2b	id2a	top50perTarget	1
26331	rims3	id2a	top50perTarget	0
26332	rims4	id2a	top50perTarget	0
26333	scamp5a	id2a	top50perTarget	0
26334	sept4a	id2a	top50perTarget	0
26335	si:ch211-233a24.2	id2a	top50perTarget	0
26336	slc17a6a	id2a	top50perTarget	1
26337	snap23.1	id2a	top50perTarget	0
26338	snap23.2	id2a	top50perTarget	0
26339	snap29	id2a	top50perTarget	0
26340	snap47	id2a	top50perTarget	0
26341	snapin	id2a	top50perTarget	1
26342	ston2	id2a	top50perTarget	0
26343	stx12	id2a	top50perTarget	1
26344	stx3a	id2a	top50perTarget	0
26345	stx4	id2a	top50perTarget	0
26346	sypa	id2a	top50perTarget	0
26347	sypl2b	id2a	top50perTarget	0
26348	syt2a	id2a	top50perTarget	1
26349	tor1	id2a	top50perTarget	1
26350	unc13c	id2a	top50perTarget	0
26351	vamp8	id2a	top50perTarget	1
26352	zdhhc15b	id2a	top50perTarget	0
26353	dnm3a	id2b	w001	1
26354	snap23.2	id2b	w001	0
26355	si:ch211-81a5.8	id2b	w001	0
26356	pld2	id2b	w001	0
26357	si:ch1073-174d20.1	id2b	w001	0
26358	vamp8	id2b	w001	1
26359	ston2	id2b	w001	1
26360	dnm2a	id2b	w001	0
26361	syt1b	id2b	w001	0
26362	otofb	id2b	w001	0
26363	dnm1b	id2b	w001	0
26364	rab8a	id2b	w001	0
26365	sv2bb	id2b	w001	0
26366	stx3a	id2b	w001	1
26367	stx4	id2b	w001	1
26368	nlgn2b	id2b	w001	0
26369	nlgn3a	id2b	w001	1
26370	napab	id2b	w001	1
26371	sept4a	id2b	w001	0
26372	fcho2	id2b	w001	1
26373	napaa	id2b	w001	0
26374	zdhhc15b	id2b	w001	0
26375	cadps2	id2b	w001	1
26376	bin1a	id2b	w001	0
26377	cadpsa	id2b	w001	0
26378	unc13c	id2b	w001	0
26379	drd2a	id2b	w001	0
26380	snapin	id2b	w001	1
26381	syngr2b	id2b	w001	0
26382	dclk2a	id2b	w001	1
26383	tor1	id2b	w001	1
26384	si:dkey-102f14.5	id2b	w001	0
26385	sypl2b	id2b	w001	1
26386	sypa	id2b	w001	0
26387	slc17a6a	id2b	w001	0
26388	stx10	id2b	w001	0
26389	syt5b	id2b	w001	1
26390	rims2a	id2b	w001	1
26391	mctp1b	id2b	w001	0
26392	snap23.1	id2b	w001	1
26393	apba2b	id2b	w001	1
26394	kif5ab	id2b	w001	0
26395	stx2b	id2b	w001	0
26396	dmxl2	id2b	w001	0
26397	rap1ab	id2b	w001	0
26398	ap3d1	id2b	w001	0
26399	bdnf	id2b	w001	1
26400	nlgn3b	id2b	w001	0
26401	picalma	id2b	w001	0
26402	rims1b	id2b	w001	0
26403	rab10	id2b	w001	1
26404	dnm1l	id2b	w001	0
26405	kif5c	id2b	w001	0
26406	stx12l	id2b	w001	0
26407	stx6	id2b	w001	1
26408	cops4	id2b	w001	0
26409	synpr	id2b	w001	0
26410	nlgn2a	id2b	w001	0
26411	napba	id2b	w001	0
26412	syngr2a	id2b	w001	1
26413	cops5	id2b	w001	1
26414	picalmb	id2b	w001	0
26415	scamp5a	id2b	w001	0
26416	rab3aa	id2b	w001	0
26417	syn1	id2b	w001	0
26418	apba1a	id2b	w001	0
26419	clcn3	id2b	w001	0
26420	sypl2a	id2b	w001	1
26421	slc6a17	id2b	w001	0
26422	stx12	id2b	w001	0
26423	cadpsb	id2b	w001	0
26424	rap1aa	id2b	w001	1
26425	vamp4	id2b	w001	0
26426	si:ch211-233a24.2	id2b	w001	0
26427	rab40c	id2b	w001	0
26428	rab40b	id2b	w001	0
26429	snap29	id2b	w001	0
26430	cel.1	id2b	w001	0
26431	lrrk2	id2b	w001	0
26432	syn2b	id2b	w001	0
26433	rab15	id2b	w001	0
26434	rab3c	id2b	w001	0
26435	stx2a	id2b	w001	0
26436	nlgn1	id2b	w001	0
26437	cdk5	id2b	w001	0
26438	sept5b	id2b	w001	0
26439	unc13ba	id2b	w001	0
26440	si:ch211-200p22.4	id2b	w001	0
26441	cplx2	id2b	w001	0
26442	borcs5	id2b	w001	0
26443	dtnbp1b	id2b	w001	0
26444	si:ch211-253b8.5	id2b	w001	0
26445	amph	id2b	w001	0
26446	dnm1a	id2b	w001	0
26447	kif5aa	id2b	w001	0
26448	rab8b	id2b	w001	0
26449	rims1a	id2b	w001	0
26450	rap1b	id2b	w001	0
26451	drd2b	id2b	w001	0
26452	snap25b	id2b	w001	-1
26453	syngr1a	id2b	w001	0
26454	syt1a	id2b	w001	-1
26455	dtnbp1a	id2b	w001	0
26456	syngr3a	id2b	w001	0
26457	rogdi	id2b	w001	0
26458	rims2b	id2b	w001	0
26459	clta	id2b	w001	0
26460	syngr3b	id2b	w001	0
26461	sypb	id2b	w001	0
26462	sv2a	id2b	w001	0
26463	sept5a	id2b	w001	0
26464	rims3	id2b	w001	0
26465	rab3ab	id2b	w001	0
26466	synj1	id2b	w001	0
26467	slc17a6b	id2b	w001	0
26468	syn2a	id2b	w001	0
26469	apba2a	id2b	w001	0
26470	snap47	id2b	w001	0
26471	zgc:101731	id2b	w001	0
26472	rims4	id2b	w001	0
26473	otofa	id2b	w001	0
26474	cplx2l	id2b	w001	0
26475	cplx3b	id2b	w001	0
26476	rab3db	id2b	w001	0
26477	syt2a	id2b	w001	0
26478	atp6v0cb	id2b	w001	-1
26479	stx1b	id2b	w001	0
26480	slc18a2	id2b	w001	0
26481	dnm3a	id2b	top50	1
26482	snap23.2	id2b	top50	0
26483	si:ch211-81a5.8	id2b	top50	0
26484	pld2	id2b	top50	0
26485	si:ch1073-174d20.1	id2b	top50	0
26486	vamp8	id2b	top50	1
26487	ston2	id2b	top50	1
26488	dnm2a	id2b	top50	0
26489	syt1b	id2b	top50	0
26490	otofb	id2b	top50	0
26491	dnm1b	id2b	top50	0
26492	rab8a	id2b	top50	0
26493	sv2bb	id2b	top50	0
26494	stx3a	id2b	top50	1
26495	stx4	id2b	top50	1
26496	nlgn2b	id2b	top50	0
26497	nlgn3a	id2b	top50	1
26498	napab	id2b	top50	1
26499	sept4a	id2b	top50	0
26500	fcho2	id2b	top50	1
26501	napaa	id2b	top50	0
26502	zdhhc15b	id2b	top50	0
26503	cadps2	id2b	top50	1
26504	bin1a	id2b	top50	0
26505	cadpsa	id2b	top50	0
26506	unc13c	id2b	top50	0
26507	drd2a	id2b	top50	0
26508	snapin	id2b	top50	1
26509	syngr2b	id2b	top50	0
26510	dclk2a	id2b	top50	1
26511	tor1	id2b	top50	1
26512	si:dkey-102f14.5	id2b	top50	0
26513	sypl2b	id2b	top50	1
26514	sypa	id2b	top50	0
26515	slc17a6a	id2b	top50	0
26516	stx10	id2b	top50	0
26517	syt5b	id2b	top50	1
26518	rims2a	id2b	top50	1
26519	mctp1b	id2b	top50	0
26520	snap23.1	id2b	top50	1
26521	apba2b	id2b	top50	1
26522	kif5ab	id2b	top50	0
26523	stx2b	id2b	top50	0
26524	dmxl2	id2b	top50	0
26525	rap1ab	id2b	top50	0
26526	ap3d1	id2b	top50	0
26527	bdnf	id2b	top50	1
26528	nlgn3b	id2b	top50	0
26529	picalma	id2b	top50	0
26530	rims1b	id2b	top50	0
26531	dnm3a	id2b	top50perTarget	1
26532	pld2	id2b	top50perTarget	0
26533	si:ch211-81a5.8	id2b	top50perTarget	0
26534	ston2	id2b	top50perTarget	1
26535	vamp8	id3	w001	1
26536	atp6v0cb	id3	w001	-1
26537	snap25a	id3	w001	-1
26538	napab	id3	w001	1
26539	syngr2a	id3	w001	1
26540	sypl2a	id3	w001	1
26541	stx11a	id3	w001	0
26542	stx1b	id3	w001	-1
26543	stx4	id3	w001	1
26544	snap23.1	id3	w001	1
26545	sypl2b	id3	w001	1
26546	syt1a	id3	w001	-1
26547	stx3a	id3	w001	1
26548	dnm3a	id3	w001	1
26549	syngr3b	id3	w001	-1
26550	snap25b	id3	w001	-1
26551	ston2	id3	w001	1
26552	sept5a	id3	w001	-1
26553	dnm2a	id3	w001	0
26554	si:ch211-253b8.5	id3	w001	0
26555	sv2a	id3	w001	-1
26556	stx2a	id3	w001	1
26557	syngr2b	id3	w001	0
26558	pld2	id3	w001	1
26559	slc32a1	id3	w001	-1
26560	nlgn1	id3	w001	0
26561	syn2a	id3	w001	-1
26562	sypb	id3	w001	-1
26563	fcho2	id3	w001	1
26564	tor1	id3	w001	1
26565	rogdi	id3	w001	-1
26566	cplx2l	id3	w001	-1
26567	clta	id3	w001	-1
26568	kif5aa	id3	w001	-1
26569	picalma	id3	w001	0
26570	napbb	id3	w001	0
26571	snapin	id3	w001	1
26572	otofb	id3	w001	0
26573	syngr3a	id3	w001	-1
26574	rap1b	id3	w001	0
26575	dclk2a	id3	w001	1
26576	snap47	id3	w001	0
26577	stx2b	id3	w001	0
26578	bdnf	id3	w001	-1
26579	si:dkey-102f14.5	id3	w001	0
26580	bin1b	id3	w001	0
26581	rap1ab	id3	w001	1
26582	stx12	id3	w001	1
26583	rap1aa	id3	w001	1
26584	snap23.2	id3	w001	0
26585	snap29	id3	w001	0
26586	rab8b	id3	w001	1
26587	syt1b	id3	w001	0
26588	zdhhc15b	id3	w001	0
26589	rab3c	id3	w001	-1
26590	amph	id3	w001	-1
26591	cel.1	id3	w001	0
26592	apba1a	id3	w001	0
26593	nlgn3a	id3	w001	0
26594	nlgn2b	id3	w001	0
26595	si:ch211-200p22.4	id3	w001	0
26596	rab3db	id3	w001	1
26597	sept4a	id3	w001	0
26598	picalmb	id3	w001	0
26599	rab8a	id3	w001	0
26600	cops4	id3	w001	0
26601	stx6	id3	w001	0
26602	slc17a6b	id3	w001	-1
26603	cops5	id3	w001	0
26604	napaa	id3	w001	0
26605	rab10	id3	w001	0
26606	vamp8	id3	w005	1
26607	atp6v0cb	id3	w005	-1
26608	snap25a	id3	w005	-1
26609	napab	id3	w005	1
26610	syngr2a	id3	w005	1
26611	vamp8	id3	top50	1
26612	atp6v0cb	id3	top50	-1
26613	snap25a	id3	top50	-1
26614	napab	id3	top50	1
26615	syngr2a	id3	top50	1
26616	sypl2a	id3	top50	1
26617	stx11a	id3	top50	0
26618	stx1b	id3	top50	-1
26619	stx4	id3	top50	1
26620	snap23.1	id3	top50	1
26621	sypl2b	id3	top50	1
26622	syt1a	id3	top50	-1
26623	stx3a	id3	top50	1
26624	dnm3a	id3	top50	1
26625	syngr3b	id3	top50	-1
26626	snap25b	id3	top50	-1
26627	ston2	id3	top50	1
26628	sept5a	id3	top50	-1
26629	dnm2a	id3	top50	0
26630	si:ch211-253b8.5	id3	top50	0
26631	sv2a	id3	top50	-1
26632	stx2a	id3	top50	1
26633	syngr2b	id3	top50	0
26634	pld2	id3	top50	1
26635	slc32a1	id3	top50	-1
26636	nlgn1	id3	top50	0
26637	syn2a	id3	top50	-1
26638	sypb	id3	top50	-1
26639	fcho2	id3	top50	1
26640	tor1	id3	top50	1
26641	rogdi	id3	top50	-1
26642	cplx2l	id3	top50	-1
26643	clta	id3	top50	-1
26644	kif5aa	id3	top50	-1
26645	picalma	id3	top50	0
26646	napbb	id3	top50	0
26647	snapin	id3	top50	1
26648	otofb	id3	top50	0
26649	syngr3a	id3	top50	-1
26650	rap1b	id3	top50	0
26651	dclk2a	id3	top50	1
26652	snap47	id3	top50	0
26653	stx2b	id3	top50	0
26654	bdnf	id3	top50	-1
26655	si:dkey-102f14.5	id3	top50	0
26656	bin1b	id3	top50	0
26657	rap1ab	id3	top50	1
26658	stx12	id3	top50	1
26659	rap1aa	id3	top50	1
26660	snap23.2	id3	top50	0
26661	atp6v0cb	id3	top50perTarget	-1
26662	dnm3a	id3	top50perTarget	1
26663	napab	id3	top50perTarget	1
26664	snap23.1	id3	top50perTarget	1
26665	snap25a	id3	top50perTarget	-1
26666	ston2	id3	top50perTarget	1
26667	stx11a	id3	top50perTarget	0
26668	stx3a	id3	top50perTarget	1
26669	stx4	id3	top50perTarget	1
26670	syngr2a	id3	top50perTarget	1
26671	sypl2a	id3	top50perTarget	1
26672	sypl2b	id3	top50perTarget	1
26673	vamp8	id3	top5perTarget	1
26674	vamp8	id3	top10perTarget	1
26675	vamp8	id3	top50perTarget	1
26676	syt5b	id4	w001	1
26677	stx1b	id4	w001	1
26678	rab15	id4	w001	1
26679	snap25a	id4	w001	1
26680	clta	id4	w001	1
26681	atp6v0cb	id4	w001	1
26682	syngr3b	id4	w001	1
26683	rims2a	id4	w001	1
26684	sv2a	id4	w001	1
26685	syngr3a	id4	w001	1
26686	rogdi	id4	w001	1
26687	sept5a	id4	w001	1
26688	stx12l	id4	w001	1
26689	vamp4	id4	w001	1
26690	slc17a6b	id4	w001	1
26691	kif5c	id4	w001	1
26692	cplx2	id4	w001	1
26693	sypb	id4	w001	1
26694	stx6	id4	w001	1
26695	bdnf	id4	w001	1
26696	apba2b	id4	w001	1
26697	synj1	id4	w001	1
26698	syn2a	id4	w001	1
26699	rab3aa	id4	w001	1
26700	si:ch1073-174d20.1	id4	w001	0
26701	amph	id4	w001	1
26702	syngr1a	id4	w001	1
26703	syt1a	id4	w001	1
26704	dnm1b	id4	w001	0
26705	cadps2	id4	w001	1
26706	unc13c	id4	w001	1
26707	dnm1l	id4	w001	1
26708	syn1	id4	w001	1
26709	nlgn3b	id4	w001	1
26710	unc13ba	id4	w001	0
26711	slc32a1	id4	w001	1
26712	kif5aa	id4	w001	1
26713	rab3ab	id4	w001	1
26714	drd2b	id4	w001	1
26715	nlgn2a	id4	w001	1
26716	nlgn3a	id4	w001	1
26717	nlgn2b	id4	w001	0
26718	sept4a	id4	w001	0
26719	scamp5a	id4	w001	1
26720	cops5	id4	w001	1
26721	napbb	id4	w001	0
26722	sept5b	id4	w001	1
26723	rab3c	id4	w001	1
26724	kif5ab	id4	w001	0
26725	cel.1	id4	w001	1
26726	si:ch211-81a5.8	id4	w001	0
26727	cplx2l	id4	w001	1
26728	bin1a	id4	w001	1
26729	dnm1a	id4	w001	1
26730	apba1a	id4	w001	1
26731	si:dkey-102f14.5	id4	w001	0
26732	dtnbp1b	id4	w001	1
26733	syt1b	id4	w001	0
26734	rab40b	id4	w001	1
26735	dmxl2	id4	w001	1
26736	cops4	id4	w001	1
26737	rims2b	id4	w001	1
26738	rims1b	id4	w001	0
26739	syn2b	id4	w001	1
26740	rims3	id4	w001	0
26741	rab8a	id4	w001	0
26742	stx10	id4	w001	1
26743	dnm2a	id4	w001	0
26744	snap25b	id4	w001	1
26745	slc17a6a	id4	w001	1
26746	sypa	id4	w001	1
26747	napba	id4	w001	1
26748	rab10	id4	w001	1
26749	dnm3a	id4	w001	0
26750	cdk5	id4	w001	1
26751	cadpsb	id4	w001	1
26752	ap3d1	id4	w001	1
26753	napaa	id4	w001	1
26754	si:ch211-233a24.2	id4	w001	1
26755	rap1aa	id4	w001	1
26756	mctp1b	id4	w001	0
26757	clcn3	id4	w001	1
26758	borcs5	id4	w001	1
26759	si:ch211-200p22.4	id4	w001	1
26760	picalmb	id4	w001	1
26761	stx2b	id4	w001	0
26762	snap29	id4	w001	0
26763	slc6a17	id4	w001	1
26764	slc18a2	id4	w001	0
26765	ston2	id4	w001	0
26766	zdhhc15b	id4	w001	0
26767	rap1ab	id4	w001	0
26768	otofb	id4	w001	0
26769	snap47	id4	w001	0
26770	snapin	id4	w001	1
26771	cadpsa	id4	w001	0
26772	stx3a	id4	w001	0
26773	lrrk2	id4	w001	0
26774	rap1b	id4	w001	0
26775	zgc:101731	id4	w001	0
26776	stx12	id4	w001	1
26777	rims4	id4	w001	0
26778	syt2a	id4	w001	1
26779	dtnbp1a	id4	w001	0
26780	rab40c	id4	w001	0
26781	stx2a	id4	w001	0
26782	nlgn1	id4	w001	0
26783	dclk2a	id4	w001	0
26784	apba2a	id4	w001	0
26785	picalma	id4	w001	0
26786	rab8b	id4	w001	0
26787	pld2	id4	w001	0
26788	tor1	id4	w001	0
26789	rims1a	id4	w001	0
26790	syngr2b	id4	w001	0
26791	drd2a	id4	w001	0
26792	otofa	id4	w001	0
26793	fcho2	id4	w001	0
26794	rab3db	id4	w001	0
26795	synpr	id4	w001	0
26796	sv2bb	id4	w001	0
26797	stx4	id4	w001	-1
26798	si:ch211-253b8.5	id4	w001	0
26799	napab	id4	w001	-1
26800	snap23.1	id4	w001	-1
26801	cplx3b	id4	w001	0
26802	stx11a	id4	w001	0
26803	syt5b	id4	w005	1
26804	stx1b	id4	w005	1
26805	rab15	id4	w005	1
26806	snap25a	id4	w005	1
26807	clta	id4	w005	1
26808	atp6v0cb	id4	w005	1
26809	syngr3b	id4	w005	1
26810	rims2a	id4	w005	1
26811	sv2a	id4	w005	1
26812	syngr3a	id4	w005	1
26813	rogdi	id4	w005	1
26814	sept5a	id4	w005	1
26815	stx12l	id4	w005	1
26816	vamp4	id4	w005	1
26817	slc17a6b	id4	w005	1
26818	kif5c	id4	w005	1
26819	cplx2	id4	w005	1
26820	syt5b	id4	top50	1
26821	stx1b	id4	top50	1
26822	rab15	id4	top50	1
26823	snap25a	id4	top50	1
26824	clta	id4	top50	1
26825	atp6v0cb	id4	top50	1
26826	syngr3b	id4	top50	1
26827	rims2a	id4	top50	1
26828	sv2a	id4	top50	1
26829	syngr3a	id4	top50	1
26830	rogdi	id4	top50	1
26831	sept5a	id4	top50	1
26832	stx12l	id4	top50	1
26833	vamp4	id4	top50	1
26834	slc17a6b	id4	top50	1
26835	kif5c	id4	top50	1
26836	cplx2	id4	top50	1
26837	sypb	id4	top50	1
26838	stx6	id4	top50	1
26839	bdnf	id4	top50	1
26840	apba2b	id4	top50	1
26841	synj1	id4	top50	1
26842	syn2a	id4	top50	1
26843	rab3aa	id4	top50	1
26844	si:ch1073-174d20.1	id4	top50	0
26845	amph	id4	top50	1
26846	syngr1a	id4	top50	1
26847	syt1a	id4	top50	1
26848	dnm1b	id4	top50	0
26849	cadps2	id4	top50	1
26850	unc13c	id4	top50	1
26851	dnm1l	id4	top50	1
26852	syn1	id4	top50	1
26853	nlgn3b	id4	top50	1
26854	unc13ba	id4	top50	0
26855	slc32a1	id4	top50	1
26856	kif5aa	id4	top50	1
26857	rab3ab	id4	top50	1
26858	drd2b	id4	top50	1
26859	nlgn2a	id4	top50	1
26860	nlgn3a	id4	top50	1
26861	nlgn2b	id4	top50	0
26862	sept4a	id4	top50	0
26863	scamp5a	id4	top50	1
26864	cops5	id4	top50	1
26865	napbb	id4	top50	0
26866	sept5b	id4	top50	1
26867	rab3c	id4	top50	1
26868	kif5ab	id4	top50	0
26869	cel.1	id4	top50	1
26870	amph	id4	top50perTarget	1
26871	ap3d1	id4	top50perTarget	1
26872	apba1a	id4	top50perTarget	1
26873	apba2b	id4	top50perTarget	1
26874	atp6v0cb	id4	top50perTarget	1
26875	bdnf	id4	top50perTarget	1
26876	bin1a	id4	top50perTarget	1
26877	borcs5	id4	top50perTarget	1
26878	cadps2	id4	top50perTarget	1
26879	cdk5	id4	top50perTarget	1
26880	cel.1	id4	top50perTarget	1
26881	clta	id4	top50perTarget	1
26882	cops5	id4	top50perTarget	1
26883	cplx2	id4	top10perTarget	1
26884	cplx2	id4	top50perTarget	1
26885	dmxl2	id4	top50perTarget	1
26886	dnm1a	id4	top50perTarget	1
26887	dnm1b	id4	top10perTarget	0
26888	dnm1b	id4	top50perTarget	0
26889	dnm1l	id4	top50perTarget	1
26890	dnm2a	id4	top50perTarget	0
26891	drd2b	id4	top50perTarget	1
26892	dtnbp1b	id4	top50perTarget	1
26893	kif5aa	id4	top50perTarget	1
26894	kif5ab	id4	top50perTarget	0
26895	kif5c	id4	top5perTarget	1
26896	kif5c	id4	top10perTarget	1
26897	kif5c	id4	top50perTarget	1
26898	napaa	id4	top50perTarget	1
26899	napba	id4	top50perTarget	1
26900	napbb	id4	top50perTarget	0
26901	nlgn2a	id4	top50perTarget	1
26902	nlgn2b	id4	top50perTarget	0
26903	nlgn3a	id4	top50perTarget	1
26904	nlgn3b	id4	top50perTarget	1
26905	picalmb	id4	top50perTarget	1
26906	rab15	id4	top5perTarget	1
26907	rab15	id4	top10perTarget	1
26908	rab15	id4	top50perTarget	1
26909	rab3aa	id4	top50perTarget	1
26910	rab3ab	id4	top50perTarget	1
26911	rab3c	id4	top50perTarget	1
26912	rab40b	id4	top50perTarget	1
26913	rab8a	id4	top50perTarget	0
26914	rims1b	id4	top50perTarget	0
26915	rims2a	id4	top5perTarget	1
26916	rims2a	id4	top10perTarget	1
26917	rims2a	id4	top50perTarget	1
26918	rims2b	id4	top50perTarget	1
26919	rogdi	id4	top50perTarget	1
26920	scamp5a	id4	top50perTarget	1
26921	sept4a	id4	top50perTarget	0
26922	sept5a	id4	top50perTarget	1
26923	sept5b	id4	top50perTarget	1
26924	si:ch1073-174d20.1	id4	top10perTarget	0
26925	si:ch1073-174d20.1	id4	top50perTarget	0
26926	si:ch211-200p22.4	id4	top50perTarget	1
26927	si:ch211-233a24.2	id4	top50perTarget	1
26928	si:ch211-81a5.8	id4	top50perTarget	0
26929	si:dkey-102f14.5	id4	top50perTarget	0
26930	slc17a6a	id4	top50perTarget	1
26931	slc17a6b	id4	top50perTarget	1
26932	snap25a	id4	top50perTarget	1
26933	stx10	id4	top50perTarget	1
26934	stx12l	id4	top5perTarget	1
26935	stx12l	id4	top10perTarget	1
26936	stx12l	id4	top50perTarget	1
26937	stx1b	id4	top50perTarget	1
26938	stx6	id4	top50perTarget	1
26939	sv2a	id4	top50perTarget	1
26940	syn1	id4	top50perTarget	1
26941	syn2a	id4	top50perTarget	1
26942	syn2b	id4	top50perTarget	1
26943	syngr1a	id4	top50perTarget	1
26944	syngr3a	id4	top10perTarget	1
26945	syngr3a	id4	top50perTarget	1
26946	syngr3b	id4	top50perTarget	1
26947	synj1	id4	top50perTarget	1
26948	sypa	id4	top50perTarget	1
26949	sypb	id4	top50perTarget	1
26950	syt1a	id4	top50perTarget	1
26951	syt5b	id4	top5perTarget	1
26952	syt5b	id4	top10perTarget	1
26953	syt5b	id4	top50perTarget	1
26954	unc13ba	id4	top50perTarget	0
26955	unc13c	id4	top10perTarget	1
26956	unc13c	id4	top50perTarget	1
26957	vamp4	id4	top50perTarget	1
26958	stx11a	ifih1	w001	0
26959	stx11a	ifih1	top50	0
26960	snap23.2	ighmbp2	w001	0
26961	snap23.2	ighmbp2	top50	0
26962	stx11a	ikzf1	w001	1
26963	bin1b	ikzf1	w001	0
26964	sypl2b	ikzf1	w001	0
26965	stx11a	ikzf1	top50	1
26966	bin1b	ikzf1	top50	0
26967	sypl2b	ikzf1	top50	0
26968	si:ch211-81a5.8	ikzf5	w001	0
26969	snap47	ikzf5	w001	0
26970	cplx3b	ikzf5	w001	0
26971	pld2	ikzf5	w001	0
26972	si:dkey-102f14.5	ikzf5	w001	0
26973	rab8a	ikzf5	w001	0
26974	dnm1b	ikzf5	w001	0
26975	nlgn1	ikzf5	w001	0
26976	stx2b	ikzf5	w001	0
26977	rims3	ikzf5	w001	0
26978	cel.1	ikzf5	w001	0
26979	rims4	ikzf5	w001	0
26980	zdhhc15b	ikzf5	w001	0
26981	nlgn2b	ikzf5	w001	0
26982	rims1b	ikzf5	w001	0
26983	borcs5	ikzf5	w001	0
26984	si:ch211-253b8.5	ikzf5	w001	0
26985	bin1a	ikzf5	w001	0
26986	unc13c	ikzf5	w001	0
26987	unc13ba	ikzf5	w001	0
26988	napbb	ikzf5	w001	0
26989	apba2a	ikzf5	w001	0
26990	rab3aa	ikzf5	w001	1
26991	syn1	ikzf5	w001	1
26992	stx6	ikzf5	w001	1
26993	rab40c	ikzf5	w001	0
26994	si:ch1073-174d20.1	ikzf5	w001	0
26995	kif5ab	ikzf5	w001	0
26996	napba	ikzf5	w001	0
26997	dtnbp1b	ikzf5	w001	1
26998	slc17a6a	ikzf5	w001	0
26999	syn2b	ikzf5	w001	1
27000	snapin	ikzf5	w001	0
27001	drd2a	ikzf5	w001	0
27002	rab40b	ikzf5	w001	0
27003	ston2	ikzf5	w001	0
27004	stx12	ikzf5	w001	0
27005	fcho2	ikzf5	w001	0
27006	rab3ab	ikzf5	w001	1
27007	syngr1a	ikzf5	w001	1
27008	rap1aa	ikzf5	w001	0
27009	apba2b	ikzf5	w001	1
27010	dmxl2	ikzf5	w001	0
27011	nlgn3b	ikzf5	w001	0
27012	picalma	ikzf5	w001	0
27013	syngr3a	ikzf5	w001	1
27014	sypa	ikzf5	w001	0
27015	amph	ikzf5	w001	1
27016	dtnbp1a	ikzf5	w001	1
27017	rab3c	ikzf5	w001	1
27018	sept4a	ikzf5	w001	0
27019	rap1ab	ikzf5	w001	0
27020	mctp1b	ikzf5	w001	0
27021	dnm1l	ikzf5	w001	0
27022	cadpsa	ikzf5	w001	0
27023	kif5c	ikzf5	w001	1
27024	rab3db	ikzf5	w001	0
27025	si:ch211-81a5.8	ikzf5	top50	0
27026	snap47	ikzf5	top50	0
27027	cplx3b	ikzf5	top50	0
27028	pld2	ikzf5	top50	0
27029	si:dkey-102f14.5	ikzf5	top50	0
27030	rab8a	ikzf5	top50	0
27031	dnm1b	ikzf5	top50	0
27032	nlgn1	ikzf5	top50	0
27033	stx2b	ikzf5	top50	0
27034	rims3	ikzf5	top50	0
27035	cel.1	ikzf5	top50	0
27036	rims4	ikzf5	top50	0
27037	zdhhc15b	ikzf5	top50	0
27038	nlgn2b	ikzf5	top50	0
27039	rims1b	ikzf5	top50	0
27040	borcs5	ikzf5	top50	0
27041	si:ch211-253b8.5	ikzf5	top50	0
27042	bin1a	ikzf5	top50	0
27043	unc13c	ikzf5	top50	0
27044	unc13ba	ikzf5	top50	0
27045	napbb	ikzf5	top50	0
27046	apba2a	ikzf5	top50	0
27047	rab3aa	ikzf5	top50	1
27048	syn1	ikzf5	top50	1
27049	stx6	ikzf5	top50	1
27050	rab40c	ikzf5	top50	0
27051	si:ch1073-174d20.1	ikzf5	top50	0
27052	kif5ab	ikzf5	top50	0
27053	napba	ikzf5	top50	0
27054	dtnbp1b	ikzf5	top50	1
27055	slc17a6a	ikzf5	top50	0
27056	syn2b	ikzf5	top50	1
27057	snapin	ikzf5	top50	0
27058	drd2a	ikzf5	top50	0
27059	rab40b	ikzf5	top50	0
27060	ston2	ikzf5	top50	0
27061	stx12	ikzf5	top50	0
27062	fcho2	ikzf5	top50	0
27063	rab3ab	ikzf5	top50	1
27064	syngr1a	ikzf5	top50	1
27065	rap1aa	ikzf5	top50	0
27066	apba2b	ikzf5	top50	1
27067	dmxl2	ikzf5	top50	0
27068	nlgn3b	ikzf5	top50	0
27069	picalma	ikzf5	top50	0
27070	syngr3a	ikzf5	top50	1
27071	sypa	ikzf5	top50	0
27072	amph	ikzf5	top50	1
27073	dtnbp1a	ikzf5	top50	1
27074	rab3c	ikzf5	top50	1
27075	rogdi	ilf2	w001	1
27076	sept5a	ilf2	w001	1
27077	syt1b	ilf2	w001	0
27078	clta	ilf2	w001	1
27079	cops5	ilf2	w001	1
27080	rab3ab	ilf2	w001	1
27081	syn2a	ilf2	w001	1
27082	cops4	ilf2	w001	1
27083	snap47	ilf2	w001	0
27084	bin1b	ilf2	w001	0
27085	sypb	ilf2	w001	1
27086	bin1a	ilf2	w001	0
27087	rims4	ilf2	w001	0
27088	rab3c	ilf2	w001	1
27089	sypa	ilf2	w001	0
27090	apba2b	ilf2	w001	1
27091	rap1aa	ilf2	w001	1
27092	dclk2a	ilf2	w001	0
27093	drd2b	ilf2	w001	0
27094	kif5ab	ilf2	w001	0
27095	stx2a	ilf2	w001	1
27096	dtnbp1b	ilf2	w001	1
27097	rab10	ilf2	w001	1
27098	amph	ilf2	w001	1
27099	sept4a	ilf2	w001	0
27100	ap3d1	ilf2	w001	1
27101	rab40b	ilf2	w001	1
27102	syngr3a	ilf2	w001	1
27103	nlgn2b	ilf2	w001	0
27104	syt1a	ilf2	w001	1
27105	sept5b	ilf2	w001	0
27106	syt2a	ilf2	w001	1
27107	cadpsb	ilf2	w001	1
27108	nlgn1	ilf2	w001	0
27109	dnm1a	ilf2	w001	1
27110	syt5b	ilf2	w001	1
27111	napbb	ilf2	w001	0
27112	nlgn2a	ilf2	w001	0
27113	dnm1l	ilf2	w001	1
27114	rab15	ilf2	w001	1
27115	tor1	ilf2	w001	1
27116	unc13ba	ilf2	w001	0
27117	vamp4	ilf2	w001	1
27118	dnm1b	ilf2	w001	0
27119	syngr3b	ilf2	w001	1
27120	rims1a	ilf2	w001	1
27121	stx12l	ilf2	w001	1
27122	si:ch1073-174d20.1	ilf2	w001	0
27123	dtnbp1a	ilf2	w001	1
27124	unc13c	ilf2	w001	0
27125	nlgn3a	ilf2	w001	1
27126	rims1b	ilf2	w001	0
27127	cdk5	ilf2	w001	1
27128	zdhhc15b	ilf2	w001	0
27129	snap29	ilf2	w001	0
27130	cplx3b	ilf2	w001	0
27131	rab8a	ilf2	w001	0
27132	snapin	ilf2	w001	1
27133	sv2a	ilf2	w001	1
27134	cplx2	ilf2	w001	1
27135	kif5aa	ilf2	w001	1
27136	slc17a6a	ilf2	w001	1
27137	stx12	ilf2	w001	1
27138	borcs5	ilf2	w001	0
27139	nlgn3b	ilf2	w001	1
27140	stx1b	ilf2	w001	1
27141	picalma	ilf2	w001	1
27142	picalmb	ilf2	w001	1
27143	lrrk2	ilf2	w001	0
27144	rab3aa	ilf2	w001	1
27145	rap1b	ilf2	w001	0
27146	rims2a	ilf2	w001	1
27147	otofa	ilf2	w001	0
27148	syngr1a	ilf2	w001	1
27149	syn2b	ilf2	w001	1
27150	rap1ab	ilf2	w001	1
27151	apba1a	ilf2	w001	0
27152	synj1	ilf2	w001	1
27153	napaa	ilf2	w001	0
27154	clcn3	ilf2	w001	1
27155	stx4	ilf2	w001	0
27156	slc6a17	ilf2	w001	1
27157	syn1	ilf2	w001	1
27158	kif5c	ilf2	w001	1
27159	napba	ilf2	w001	0
27160	dnm3a	ilf2	w001	0
27161	mctp1b	ilf2	w001	0
27162	scamp5a	ilf2	w001	0
27163	stx6	ilf2	w001	1
27164	apba2a	ilf2	w001	0
27165	rims2b	ilf2	w001	1
27166	rims3	ilf2	w001	0
27167	slc17a6b	ilf2	w001	1
27168	cadpsa	ilf2	w001	0
27169	dmxl2	ilf2	w001	1
27170	cel.1	ilf2	w001	0
27171	si:ch211-233a24.2	ilf2	w001	0
27172	si:ch211-253b8.5	ilf2	w001	0
27173	stx10	ilf2	w001	0
27174	pld2	ilf2	w001	0
27175	drd2a	ilf2	w001	0
27176	cadps2	ilf2	w001	1
27177	slc18a2	ilf2	w001	0
27178	snap25b	ilf2	w001	1
27179	rab40c	ilf2	w001	0
27180	cplx2l	ilf2	w001	1
27181	rab8b	ilf2	w001	0
27182	sv2bb	ilf2	w001	0
27183	stx2b	ilf2	w001	0
27184	rab3db	ilf2	w001	0
27185	ston2	ilf2	w001	0
27186	fcho2	ilf2	w001	0
27187	si:ch211-200p22.4	ilf2	w001	0
27188	zgc:101731	ilf2	w001	0
27189	bdnf	ilf2	w001	1
27190	vamp8	ilf2	w001	0
27191	synpr	ilf2	w001	0
27192	si:ch211-81a5.8	ilf2	w001	0
27193	atp6v0cb	ilf2	w001	1
27194	syngr2b	ilf2	w001	0
27195	slc32a1	ilf2	w001	1
27196	stx3a	ilf2	w001	0
27197	dnm2a	ilf2	w001	0
27198	napab	ilf2	w001	0
27199	otofb	ilf2	w001	0
27200	snap23.1	ilf2	w001	0
27201	si:dkey-102f14.5	ilf2	w001	0
27202	stx11a	ilf2	w001	0
27203	snap25a	ilf2	w001	1
27204	sypl2a	ilf2	w001	0
27205	sypl2b	ilf2	w001	0
27206	rogdi	ilf2	top50	1
27207	sept5a	ilf2	top50	1
27208	syt1b	ilf2	top50	0
27209	clta	ilf2	top50	1
27210	cops5	ilf2	top50	1
27211	rab3ab	ilf2	top50	1
27212	syn2a	ilf2	top50	1
27213	cops4	ilf2	top50	1
27214	snap47	ilf2	top50	0
27215	bin1b	ilf2	top50	0
27216	sypb	ilf2	top50	1
27217	bin1a	ilf2	top50	0
27218	rims4	ilf2	top50	0
27219	rab3c	ilf2	top50	1
27220	sypa	ilf2	top50	0
27221	apba2b	ilf2	top50	1
27222	rap1aa	ilf2	top50	1
27223	dclk2a	ilf2	top50	0
27224	drd2b	ilf2	top50	0
27225	kif5ab	ilf2	top50	0
27226	stx2a	ilf2	top50	1
27227	dtnbp1b	ilf2	top50	1
27228	rab10	ilf2	top50	1
27229	amph	ilf2	top50	1
27230	sept4a	ilf2	top50	0
27231	ap3d1	ilf2	top50	1
27232	rab40b	ilf2	top50	1
27233	syngr3a	ilf2	top50	1
27234	nlgn2b	ilf2	top50	0
27235	syt1a	ilf2	top50	1
27236	sept5b	ilf2	top50	0
27237	syt2a	ilf2	top50	1
27238	cadpsb	ilf2	top50	1
27239	nlgn1	ilf2	top50	0
27240	dnm1a	ilf2	top50	1
27241	syt5b	ilf2	top50	1
27242	napbb	ilf2	top50	0
27243	nlgn2a	ilf2	top50	0
27244	dnm1l	ilf2	top50	1
27245	rab15	ilf2	top50	1
27246	tor1	ilf2	top50	1
27247	unc13ba	ilf2	top50	0
27248	vamp4	ilf2	top50	1
27249	dnm1b	ilf2	top50	0
27250	syngr3b	ilf2	top50	1
27251	rims1a	ilf2	top50	1
27252	stx12l	ilf2	top50	1
27253	si:ch1073-174d20.1	ilf2	top50	0
27254	dtnbp1a	ilf2	top50	1
27255	unc13c	ilf2	top50	0
27256	cops5	ilf2	top50perTarget	1
27257	rab3ab	ilf2	top50perTarget	1
27258	snap47	ilf2	top50perTarget	0
27259	cplx3b	ilf3b	w001	0
27260	borcs5	ilf3b	w001	0
27261	slc18a2	ilf3b	w001	0
27262	napba	ilf3b	w001	0
27263	sept4a	ilf3b	w001	0
27264	apba2b	ilf3b	w001	1
27265	mctp1b	ilf3b	w001	0
27266	synpr	ilf3b	w001	0
27267	zgc:101731	ilf3b	w001	0
27268	stx2a	ilf3b	w001	0
27269	napaa	ilf3b	w001	0
27270	rab3c	ilf3b	w001	1
27271	drd2a	ilf3b	w001	0
27272	kif5aa	ilf3b	w001	1
27273	rab40b	ilf3b	w001	1
27274	cops4	ilf3b	w001	1
27275	rogdi	ilf3b	w001	1
27276	cel.1	ilf3b	w001	0
27277	rab10	ilf3b	w001	1
27278	rap1ab	ilf3b	w001	0
27279	syn2b	ilf3b	w001	1
27280	nlgn2a	ilf3b	w001	1
27281	dnm1l	ilf3b	w001	1
27282	rab40c	ilf3b	w001	0
27283	si:ch211-253b8.5	ilf3b	w001	0
27284	bin1a	ilf3b	w001	0
27285	rims2b	ilf3b	w001	1
27286	unc13ba	ilf3b	w001	0
27287	sept5a	ilf3b	w001	1
27288	rap1aa	ilf3b	w001	1
27289	stx12l	ilf3b	w001	1
27290	picalmb	ilf3b	w001	1
27291	sypa	ilf3b	w001	0
27292	syt1a	ilf3b	w001	1
27293	sypb	ilf3b	w001	1
27294	cadpsb	ilf3b	w001	1
27295	cdk5	ilf3b	w001	0
27296	si:ch211-200p22.4	ilf3b	w001	1
27297	dnm3a	ilf3b	w001	0
27298	nlgn3b	ilf3b	w001	1
27299	syngr3b	ilf3b	w001	1
27300	clta	ilf3b	w001	1
27301	syn2a	ilf3b	w001	1
27302	cops5	ilf3b	w001	1
27303	amph	ilf3b	w001	1
27304	stx12	ilf3b	w001	1
27305	nlgn3a	ilf3b	w001	1
27306	lrrk2	ilf3b	w001	0
27307	dclk2a	ilf3b	w001	1
27308	slc17a6a	ilf3b	w001	0
27309	syngr1a	ilf3b	w001	1
27310	rims3	ilf3b	w001	0
27311	sv2bb	ilf3b	w001	0
27312	slc6a17	ilf3b	w001	1
27313	snapin	ilf3b	w001	1
27314	sv2a	ilf3b	w001	1
27315	rims4	ilf3b	w001	0
27316	rab3aa	ilf3b	w001	1
27317	synj1	ilf3b	w001	1
27318	zdhhc15b	ilf3b	w001	0
27319	si:ch211-233a24.2	ilf3b	w001	0
27320	clcn3	ilf3b	w001	1
27321	dnm1b	ilf3b	w001	0
27322	syngr3a	ilf3b	w001	1
27323	cplx2	ilf3b	w001	1
27324	stx10	ilf3b	w001	0
27325	kif5c	ilf3b	w001	1
27326	unc13c	ilf3b	w001	0
27327	nlgn2b	ilf3b	w001	0
27328	syn1	ilf3b	w001	1
27329	pld2	ilf3b	w001	0
27330	si:ch1073-174d20.1	ilf3b	w001	0
27331	rab15	ilf3b	w001	1
27332	sept5b	ilf3b	w001	0
27333	rap1b	ilf3b	w001	0
27334	tor1	ilf3b	w001	0
27335	dtnbp1b	ilf3b	w001	1
27336	apba1a	ilf3b	w001	0
27337	slc17a6b	ilf3b	w001	1
27338	stx6	ilf3b	w001	1
27339	rab8a	ilf3b	w001	0
27340	dnm1a	ilf3b	w001	1
27341	apba2a	ilf3b	w001	0
27342	snap29	ilf3b	w001	0
27343	rims2a	ilf3b	w001	1
27344	cadpsa	ilf3b	w001	0
27345	kif5ab	ilf3b	w001	0
27346	ston2	ilf3b	w001	0
27347	ap3d1	ilf3b	w001	0
27348	vamp4	ilf3b	w001	1
27349	rab3ab	ilf3b	w001	1
27350	picalma	ilf3b	w001	0
27351	dtnbp1a	ilf3b	w001	0
27352	syt2a	ilf3b	w001	0
27353	sypl2b	ilf3b	w001	0
27354	stx1b	ilf3b	w001	1
27355	otofa	ilf3b	w001	0
27356	snap23.2	ilf3b	w001	0
27357	scamp5a	ilf3b	w001	0
27358	rims1a	ilf3b	w001	0
27359	rims1b	ilf3b	w001	0
27360	stx2b	ilf3b	w001	0
27361	napab	ilf3b	w001	0
27362	drd2b	ilf3b	w001	0
27363	stx3a	ilf3b	w001	0
27364	bdnf	ilf3b	w001	1
27365	rab8b	ilf3b	w001	0
27366	otofb	ilf3b	w001	0
27367	stx11a	ilf3b	w001	0
27368	snap23.1	ilf3b	w001	0
27369	syngr2b	ilf3b	w001	0
27370	dnm2a	ilf3b	w001	0
27371	fcho2	ilf3b	w001	0
27372	syt5b	ilf3b	w001	1
27373	dmxl2	ilf3b	w001	0
27374	stx4	ilf3b	w001	0
27375	si:dkey-102f14.5	ilf3b	w001	0
27376	slc32a1	ilf3b	w001	1
27377	cplx2l	ilf3b	w001	1
27378	cadps2	ilf3b	w001	0
27379	rab3db	ilf3b	w001	0
27380	atp6v0cb	ilf3b	w001	1
27381	snap25b	ilf3b	w001	0
27382	syngr2a	ilf3b	w001	0
27383	nlgn1	ilf3b	w001	0
27384	bin1b	ilf3b	w001	0
27385	si:ch211-81a5.8	ilf3b	w001	0
27386	vamp8	ilf3b	w001	0
27387	snap47	ilf3b	w001	0
27388	syt1b	ilf3b	w001	0
27389	sypl2a	ilf3b	w001	0
27390	napbb	ilf3b	w001	0
27391	cplx3b	ilf3b	top50	0
27392	borcs5	ilf3b	top50	0
27393	slc18a2	ilf3b	top50	0
27394	napba	ilf3b	top50	0
27395	sept4a	ilf3b	top50	0
27396	apba2b	ilf3b	top50	1
27397	mctp1b	ilf3b	top50	0
27398	synpr	ilf3b	top50	0
27399	zgc:101731	ilf3b	top50	0
27400	stx2a	ilf3b	top50	0
27401	napaa	ilf3b	top50	0
27402	rab3c	ilf3b	top50	1
27403	drd2a	ilf3b	top50	0
27404	kif5aa	ilf3b	top50	1
27405	rab40b	ilf3b	top50	1
27406	cops4	ilf3b	top50	1
27407	rogdi	ilf3b	top50	1
27408	cel.1	ilf3b	top50	0
27409	rab10	ilf3b	top50	1
27410	rap1ab	ilf3b	top50	0
27411	syn2b	ilf3b	top50	1
27412	nlgn2a	ilf3b	top50	1
27413	dnm1l	ilf3b	top50	1
27414	rab40c	ilf3b	top50	0
27415	si:ch211-253b8.5	ilf3b	top50	0
27416	bin1a	ilf3b	top50	0
27417	rims2b	ilf3b	top50	1
27418	unc13ba	ilf3b	top50	0
27419	sept5a	ilf3b	top50	1
27420	rap1aa	ilf3b	top50	1
27421	stx12l	ilf3b	top50	1
27422	picalmb	ilf3b	top50	1
27423	sypa	ilf3b	top50	0
27424	syt1a	ilf3b	top50	1
27425	sypb	ilf3b	top50	1
27426	cadpsb	ilf3b	top50	1
27427	cdk5	ilf3b	top50	0
27428	si:ch211-200p22.4	ilf3b	top50	1
27429	dnm3a	ilf3b	top50	0
27430	nlgn3b	ilf3b	top50	1
27431	syngr3b	ilf3b	top50	1
27432	clta	ilf3b	top50	1
27433	syn2a	ilf3b	top50	1
27434	cops5	ilf3b	top50	1
27435	amph	ilf3b	top50	1
27436	stx12	ilf3b	top50	1
27437	nlgn3a	ilf3b	top50	1
27438	lrrk2	ilf3b	top50	0
27439	dclk2a	ilf3b	top50	1
27440	slc17a6a	ilf3b	top50	0
27441	si:ch1073-174d20.1	ino80	w001	0
27442	si:ch211-81a5.8	ino80	w001	0
27443	snap23.2	ino80	w001	0
27444	si:ch1073-174d20.1	ino80	top50	0
27445	si:ch211-81a5.8	ino80	top50	0
27446	snap23.2	ino80	top50	0
27447	rap1b	insm1a	w001	1
27448	slc18a2	insm1a	w001	1
27449	otofa	insm1a	w001	1
27450	rab3db	insm1a	w001	1
27451	synpr	insm1a	w001	1
27452	drd2a	insm1a	w001	1
27453	stx2b	insm1a	w001	0
27454	zgc:101731	insm1a	w001	1
27455	rab40c	insm1a	w001	1
27456	snap25a	insm1a	w001	-1
27457	rims3	insm1a	w001	0
27458	stx2a	insm1a	w001	0
27459	sv2bb	insm1a	w001	0
27460	cplx2l	insm1a	w001	-1
27461	atp6v0cb	insm1a	w001	-1
27462	otofb	insm1a	w001	0
27463	cadpsa	insm1a	w001	0
27464	si:dkey-102f14.5	insm1a	w001	0
27465	stx1b	insm1a	w001	-1
27466	slc32a1	insm1a	w001	1
27467	sypb	insm1a	w001	-1
27468	clta	insm1a	w001	-1
27469	cdk5	insm1a	w001	0
27470	nlgn1	insm1a	w001	0
27471	picalmb	insm1a	w001	0
27472	rap1ab	insm1a	w001	0
27473	rap1aa	insm1a	w001	0
27474	napbb	insm1a	w001	0
27475	sept5a	insm1a	w001	0
27476	rab3c	insm1a	w001	0
27477	syt1a	insm1a	w001	0
27478	nlgn2b	insm1a	w001	0
27479	rab8a	insm1a	w001	0
27480	snap25b	insm1a	w001	0
27481	syngr3b	insm1a	w001	0
27482	dnm1b	insm1a	w001	0
27483	drd2b	insm1a	w001	0
27484	sv2a	insm1a	w001	-1
27485	unc13c	insm1a	w001	0
27486	snapin	insm1a	w001	0
27487	cops4	insm1a	w001	0
27488	cadpsb	insm1a	w001	0
27489	dmxl2	insm1a	w001	0
27490	bin1a	insm1a	w001	0
27491	vamp4	insm1a	w001	0
27492	ap3d1	insm1a	w001	0
27493	sept4a	insm1a	w001	0
27494	stx12	insm1a	w001	0
27495	stx6	insm1a	w001	0
27496	kif5ab	insm1a	w001	0
27497	nlgn3a	insm1a	w001	0
27498	napba	insm1a	w001	0
27499	napaa	insm1a	w001	0
27500	syn2a	insm1a	w001	0
27501	rims4	insm1a	w001	0
27502	rogdi	insm1a	w001	0
27503	bdnf	insm1a	w001	-1
27504	stx12l	insm1a	w001	0
27505	zdhhc15b	insm1a	w001	0
27506	rap1b	insm1a	w005	1
27507	slc18a2	insm1a	w005	1
27508	otofa	insm1a	w005	1
27509	rab3db	insm1a	w005	1
27510	rap1b	insm1a	top50	1
27511	slc18a2	insm1a	top50	1
27512	otofa	insm1a	top50	1
27513	rab3db	insm1a	top50	1
27514	synpr	insm1a	top50	1
27515	drd2a	insm1a	top50	1
27516	stx2b	insm1a	top50	0
27517	zgc:101731	insm1a	top50	1
27518	rab40c	insm1a	top50	1
27519	snap25a	insm1a	top50	-1
27520	rims3	insm1a	top50	0
27521	stx2a	insm1a	top50	0
27522	sv2bb	insm1a	top50	0
27523	cplx2l	insm1a	top50	-1
27524	atp6v0cb	insm1a	top50	-1
27525	otofb	insm1a	top50	0
27526	cadpsa	insm1a	top50	0
27527	si:dkey-102f14.5	insm1a	top50	0
27528	stx1b	insm1a	top50	-1
27529	slc32a1	insm1a	top50	1
27530	sypb	insm1a	top50	-1
27531	clta	insm1a	top50	-1
27532	cdk5	insm1a	top50	0
27533	nlgn1	insm1a	top50	0
27534	picalmb	insm1a	top50	0
27535	rap1ab	insm1a	top50	0
27536	rap1aa	insm1a	top50	0
27537	napbb	insm1a	top50	0
27538	sept5a	insm1a	top50	0
27539	rab3c	insm1a	top50	0
27540	syt1a	insm1a	top50	0
27541	nlgn2b	insm1a	top50	0
27542	rab8a	insm1a	top50	0
27543	snap25b	insm1a	top50	0
27544	syngr3b	insm1a	top50	0
27545	dnm1b	insm1a	top50	0
27546	drd2b	insm1a	top50	0
27547	sv2a	insm1a	top50	-1
27548	unc13c	insm1a	top50	0
27549	snapin	insm1a	top50	0
27550	cops4	insm1a	top50	0
27551	cadpsb	insm1a	top50	0
27552	dmxl2	insm1a	top50	0
27553	bin1a	insm1a	top50	0
27554	vamp4	insm1a	top50	0
27555	ap3d1	insm1a	top50	0
27556	sept4a	insm1a	top50	0
27557	stx12	insm1a	top50	0
27558	stx6	insm1a	top50	0
27559	kif5ab	insm1a	top50	0
27560	drd2a	insm1a	top50perTarget	1
27561	otofa	insm1a	top10perTarget	1
27562	otofa	insm1a	top50perTarget	1
27563	rab3db	insm1a	top10perTarget	1
27564	rab3db	insm1a	top50perTarget	1
27565	rab40c	insm1a	top50perTarget	1
27566	rap1b	insm1a	top5perTarget	1
27567	rap1b	insm1a	top10perTarget	1
27568	rap1b	insm1a	top50perTarget	1
27569	slc18a2	insm1a	top10perTarget	1
27570	slc18a2	insm1a	top50perTarget	1
27571	stx2b	insm1a	top50perTarget	0
27572	synpr	insm1a	top50perTarget	1
27573	zgc:101731	insm1a	top50perTarget	1
27574	slc18a2	insm1b	w001	1
27575	rap1b	insm1b	w001	1
27576	rab3db	insm1b	w001	1
27577	otofa	insm1b	w001	1
27578	zgc:101731	insm1b	w001	1
27579	snap25a	insm1b	w001	-1
27580	synpr	insm1b	w001	1
27581	cplx2l	insm1b	w001	-1
27582	sv2bb	insm1b	w001	0
27583	drd2a	insm1b	w001	0
27584	syt5b	insm1b	w001	-1
27585	stx1b	insm1b	w001	-1
27586	rims3	insm1b	w001	0
27587	cadpsa	insm1b	w001	1
27588	clta	insm1b	w001	-1
27589	stx2b	insm1b	w001	0
27590	atp6v0cb	insm1b	w001	0
27591	sypb	insm1b	w001	-1
27592	nlgn1	insm1b	w001	0
27593	stx2a	insm1b	w001	0
27594	rab3c	insm1b	w001	1
27595	slc32a1	insm1b	w001	1
27596	cdk5	insm1b	w001	0
27597	napbb	insm1b	w001	0
27598	si:dkey-102f14.5	insm1b	w001	0
27599	snap25b	insm1b	w001	0
27600	syt1a	insm1b	w001	0
27601	si:ch211-81a5.8	insm1b	w001	0
27602	rab40c	insm1b	w001	0
27603	sept5a	insm1b	w001	0
27604	kif5ab	insm1b	w001	0
27605	dnm1b	insm1b	w001	0
27606	sv2a	insm1b	w001	0
27607	rims2b	insm1b	w001	0
27608	syn2a	insm1b	w001	0
27609	dtnbp1a	insm1b	w001	-1
27610	dnm2a	insm1b	w001	0
27611	syngr3b	insm1b	w001	1
27612	otofb	insm1b	w001	0
27613	nlgn2b	insm1b	w001	0
27614	napba	insm1b	w001	0
27615	rab8a	insm1b	w001	0
27616	bdnf	insm1b	w001	0
27617	sypa	insm1b	w001	0
27618	rogdi	insm1b	w001	0
27619	apba1a	insm1b	w001	0
27620	cops4	insm1b	w001	0
27621	picalmb	insm1b	w001	0
27622	rab10	insm1b	w001	0
27623	rap1ab	insm1b	w001	0
27624	sept5b	insm1b	w001	0
27625	sept4a	insm1b	w001	0
27626	unc13ba	insm1b	w001	0
27627	scamp5a	insm1b	w001	0
27628	nlgn3a	insm1b	w001	0
27629	unc13c	insm1b	w001	0
27630	snapin	insm1b	w001	0
27631	borcs5	insm1b	w001	0
27632	drd2b	insm1b	w001	0
27633	rap1aa	insm1b	w001	0
27634	bin1a	insm1b	w001	0
27635	stx12	insm1b	w001	0
27636	vamp4	insm1b	w001	0
27637	stx10	insm1b	w001	0
27638	dmxl2	insm1b	w001	0
27639	stx6	insm1b	w001	0
27640	si:ch211-233a24.2	insm1b	w001	0
27641	syngr3a	insm1b	w001	0
27642	slc6a17	insm1b	w001	0
27643	ap3d1	insm1b	w001	0
27644	zdhhc15b	insm1b	w001	0
27645	fcho2	insm1b	w001	0
27646	dnm1l	insm1b	w001	0
27647	napaa	insm1b	w001	0
27648	cadpsb	insm1b	w001	0
27649	cplx2	insm1b	w001	0
27650	si:ch211-200p22.4	insm1b	w001	0
27651	syn1	insm1b	w001	0
27652	amph	insm1b	w001	0
27653	kif5aa	insm1b	w001	0
27654	stx12l	insm1b	w001	0
27655	nlgn3b	insm1b	w001	0
27656	rab3ab	insm1b	w001	0
27657	napab	insm1b	w001	0
27658	rab3aa	insm1b	w001	0
27659	syn2b	insm1b	w001	0
27660	rab40b	insm1b	w001	0
27661	rims1b	insm1b	w001	0
27662	si:ch211-253b8.5	insm1b	w001	0
27663	rab15	insm1b	w001	0
27664	nlgn2a	insm1b	w001	0
27665	apba2b	insm1b	w001	0
27666	snap29	insm1b	w001	0
27667	syngr1a	insm1b	w001	0
27668	clcn3	insm1b	w001	0
27669	kif5c	insm1b	w001	0
27670	si:ch1073-174d20.1	insm1b	w001	0
27671	tor1	insm1b	w001	0
27672	cops5	insm1b	w001	0
27673	cel.1	insm1b	w001	0
27674	lrrk2	insm1b	w001	0
27675	rims2a	insm1b	w001	0
27676	slc17a6b	insm1b	w001	0
27677	synj1	insm1b	w001	0
27678	mctp1b	insm1b	w001	0
27679	picalma	insm1b	w001	0
27680	rims1a	insm1b	w001	0
27681	pld2	insm1b	w001	0
27682	rims4	insm1b	w001	0
27683	dnm1a	insm1b	w001	0
27684	syngr2b	insm1b	w001	0
27685	snap23.2	insm1b	w001	0
27686	rab8b	insm1b	w001	0
27687	syt2a	insm1b	w001	-1
27688	bin1b	insm1b	w001	0
27689	dtnbp1b	insm1b	w001	0
27690	slc18a2	insm1b	w005	1
27691	rap1b	insm1b	w005	1
27692	rab3db	insm1b	w005	1
27693	otofa	insm1b	w005	1
27694	zgc:101731	insm1b	w005	1
27695	snap25a	insm1b	w005	-1
27696	slc18a2	insm1b	top50	1
27697	rap1b	insm1b	top50	1
27698	rab3db	insm1b	top50	1
27699	otofa	insm1b	top50	1
27700	zgc:101731	insm1b	top50	1
27701	snap25a	insm1b	top50	-1
27702	synpr	insm1b	top50	1
27703	cplx2l	insm1b	top50	-1
27704	sv2bb	insm1b	top50	0
27705	drd2a	insm1b	top50	0
27706	syt5b	insm1b	top50	-1
27707	stx1b	insm1b	top50	-1
27708	rims3	insm1b	top50	0
27709	cadpsa	insm1b	top50	1
27710	clta	insm1b	top50	-1
27711	stx2b	insm1b	top50	0
27712	atp6v0cb	insm1b	top50	0
27713	sypb	insm1b	top50	-1
27714	nlgn1	insm1b	top50	0
27715	stx2a	insm1b	top50	0
27716	rab3c	insm1b	top50	1
27717	slc32a1	insm1b	top50	1
27718	cdk5	insm1b	top50	0
27719	napbb	insm1b	top50	0
27720	si:dkey-102f14.5	insm1b	top50	0
27721	snap25b	insm1b	top50	0
27722	syt1a	insm1b	top50	0
27723	si:ch211-81a5.8	insm1b	top50	0
27724	rab40c	insm1b	top50	0
27725	sept5a	insm1b	top50	0
27726	kif5ab	insm1b	top50	0
27727	dnm1b	insm1b	top50	0
27728	sv2a	insm1b	top50	0
27729	rims2b	insm1b	top50	0
27730	syn2a	insm1b	top50	0
27731	dtnbp1a	insm1b	top50	-1
27732	dnm2a	insm1b	top50	0
27733	syngr3b	insm1b	top50	1
27734	otofb	insm1b	top50	0
27735	nlgn2b	insm1b	top50	0
27736	napba	insm1b	top50	0
27737	rab8a	insm1b	top50	0
27738	bdnf	insm1b	top50	0
27739	sypa	insm1b	top50	0
27740	rogdi	insm1b	top50	0
27741	apba1a	insm1b	top50	0
27742	cops4	insm1b	top50	0
27743	picalmb	insm1b	top50	0
27744	rab10	insm1b	top50	0
27745	rap1ab	insm1b	top50	0
27746	cadpsa	insm1b	top50perTarget	1
27747	cplx2l	insm1b	top50perTarget	-1
27748	drd2a	insm1b	top50perTarget	0
27749	otofa	insm1b	top5perTarget	1
27750	otofa	insm1b	top10perTarget	1
27751	otofa	insm1b	top50perTarget	1
27752	rab3db	insm1b	top5perTarget	1
27753	rab3db	insm1b	top10perTarget	1
27754	rab3db	insm1b	top50perTarget	1
27755	rap1b	insm1b	top5perTarget	1
27756	rap1b	insm1b	top10perTarget	1
27757	rap1b	insm1b	top50perTarget	1
27758	rims3	insm1b	top50perTarget	0
27759	slc18a2	insm1b	top5perTarget	1
27760	slc18a2	insm1b	top10perTarget	1
27761	slc18a2	insm1b	top50perTarget	1
27762	snap25a	insm1b	top50perTarget	-1
27763	sv2bb	insm1b	top50perTarget	0
27764	synpr	insm1b	top50perTarget	1
27765	zgc:101731	insm1b	top5perTarget	1
27766	zgc:101731	insm1b	top10perTarget	1
27767	zgc:101731	insm1b	top50perTarget	1
27768	si:ch211-253b8.5	ints9	w001	0
27769	pld2	ints9	w001	0
27770	si:ch211-253b8.5	ints9	top50	0
27771	pld2	ints9	top50	0
27772	bin1b	irf10	w001	0
27773	bin1b	irf10	top50	0
27774	pld2	irf1b	w001	0
27775	si:ch211-253b8.5	irf1b	w001	0
27776	si:ch1073-174d20.1	irf1b	w001	0
27777	mctp1b	irf1b	w001	0
27778	syt1b	irf1b	w001	0
27779	rab8a	irf1b	w001	0
27780	syngr2b	irf1b	w001	0
27781	snap47	irf1b	w001	0
27782	bin1a	irf1b	w001	0
27783	clcn3	irf1b	w001	1
27784	nlgn3b	irf1b	w001	1
27785	unc13c	irf1b	w001	0
27786	stx11a	irf1b	w001	0
27787	kif5ab	irf1b	w001	0
27788	syngr1a	irf1b	w001	1
27789	stx4	irf1b	w001	0
27790	syngr3b	irf1b	w001	1
27791	stx6	irf1b	w001	1
27792	nlgn2b	irf1b	w001	0
27793	sypb	irf1b	w001	1
27794	napba	irf1b	w001	0
27795	lrrk2	irf1b	w001	0
27796	syngr2a	irf1b	w001	0
27797	si:ch211-200p22.4	irf1b	w001	1
27798	nlgn2a	irf1b	w001	1
27799	rogdi	irf1b	w001	1
27800	apba1a	irf1b	w001	1
27801	syt5b	irf1b	w001	1
27802	cplx2	irf1b	w001	1
27803	cadps2	irf1b	w001	1
27804	syn2b	irf1b	w001	1
27805	ston2	irf1b	w001	1
27806	sv2a	irf1b	w001	1
27807	synj1	irf1b	w001	1
27808	stx2b	irf1b	w001	0
27809	syn2a	irf1b	w001	1
27810	tor1	irf1b	w001	0
27811	dmxl2	irf1b	w001	1
27812	kif5c	irf1b	w001	1
27813	dclk2a	irf1b	w001	0
27814	rims2b	irf1b	w001	1
27815	rab3ab	irf1b	w001	1
27816	rab15	irf1b	w001	1
27817	syngr3a	irf1b	w001	1
27818	sept4a	irf1b	w001	0
27819	cops4	irf1b	w001	1
27820	stx12l	irf1b	w001	1
27821	rab3c	irf1b	w001	1
27822	dnm1a	irf1b	w001	1
27823	apba2b	irf1b	w001	1
27824	borcs5	irf1b	w001	0
27825	zgc:101731	irf1b	w001	0
27826	napab	irf1b	w001	0
27827	rab40c	irf1b	w001	0
27828	slc17a6b	irf1b	w001	1
27829	dnm1l	irf1b	w001	1
27830	vamp4	irf1b	w001	1
27831	rap1aa	irf1b	w001	1
27832	scamp5a	irf1b	w001	0
27833	snap23.1	irf1b	w001	0
27834	slc17a6a	irf1b	w001	0
27835	kif5aa	irf1b	w001	1
27836	amph	irf1b	w001	1
27837	slc6a17	irf1b	w001	1
27838	fcho2	irf1b	w001	0
27839	rims1a	irf1b	w001	1
27840	napbb	irf1b	w001	0
27841	dtnbp1b	irf1b	w001	1
27842	zdhhc15b	irf1b	w001	0
27843	si:dkey-102f14.5	irf1b	w001	0
27844	rap1ab	irf1b	w001	0
27845	sept5a	irf1b	w001	1
27846	dtnbp1a	irf1b	w001	1
27847	syt1a	irf1b	w001	1
27848	rims3	irf1b	w001	0
27849	ap3d1	irf1b	w001	1
27850	clta	irf1b	w001	1
27851	cadpsa	irf1b	w001	0
27852	cops5	irf1b	w001	1
27853	rims2a	irf1b	w001	1
27854	picalmb	irf1b	w001	1
27855	cadpsb	irf1b	w001	1
27856	stx3a	irf1b	w001	0
27857	rab40b	irf1b	w001	1
27858	napaa	irf1b	w001	0
27859	rims1b	irf1b	w001	0
27860	stx2a	irf1b	w001	0
27861	drd2b	irf1b	w001	0
27862	sypl2b	irf1b	w001	0
27863	syn1	irf1b	w001	1
27864	bdnf	irf1b	w001	1
27865	snap23.2	irf1b	w001	0
27866	stx12	irf1b	w001	1
27867	sypa	irf1b	w001	0
27868	nlgn3a	irf1b	w001	1
27869	rap1b	irf1b	w001	0
27870	rab10	irf1b	w001	1
27871	si:ch211-233a24.2	irf1b	w001	1
27872	snapin	irf1b	w001	1
27873	sept5b	irf1b	w001	0
27874	cdk5	irf1b	w001	0
27875	rab3aa	irf1b	w001	1
27876	stx1b	irf1b	w001	1
27877	sv2bb	irf1b	w001	0
27878	snap29	irf1b	w001	0
27879	cel.1	irf1b	w001	0
27880	rims4	irf1b	w001	0
27881	rab8b	irf1b	w001	0
27882	picalma	irf1b	w001	0
27883	synpr	irf1b	w001	0
27884	stx10	irf1b	w001	0
27885	syt2a	irf1b	w001	0
27886	vamp8	irf1b	w001	0
27887	drd2a	irf1b	w001	0
27888	rab3db	irf1b	w001	0
27889	cplx3b	irf1b	w001	0
27890	apba2a	irf1b	w001	0
27891	slc32a1	irf1b	w001	1
27892	dnm1b	irf1b	w001	0
27893	si:ch211-81a5.8	irf1b	w001	0
27894	sypl2a	irf1b	w001	0
27895	otofa	irf1b	w001	0
27896	atp6v0cb	irf1b	w001	1
27897	unc13ba	irf1b	w001	0
27898	snap25b	irf1b	w001	0
27899	otofb	irf1b	w001	0
27900	cplx2l	irf1b	w001	1
27901	dnm3a	irf1b	w001	0
27902	dnm2a	irf1b	w001	0
27903	slc18a2	irf1b	w001	0
27904	pld2	irf1b	top50	0
27905	si:ch211-253b8.5	irf1b	top50	0
27906	si:ch1073-174d20.1	irf1b	top50	0
27907	mctp1b	irf1b	top50	0
27908	syt1b	irf1b	top50	0
27909	rab8a	irf1b	top50	0
27910	syngr2b	irf1b	top50	0
27911	snap47	irf1b	top50	0
27912	bin1a	irf1b	top50	0
27913	clcn3	irf1b	top50	1
27914	nlgn3b	irf1b	top50	1
27915	unc13c	irf1b	top50	0
27916	stx11a	irf1b	top50	0
27917	kif5ab	irf1b	top50	0
27918	syngr1a	irf1b	top50	1
27919	stx4	irf1b	top50	0
27920	syngr3b	irf1b	top50	1
27921	stx6	irf1b	top50	1
27922	nlgn2b	irf1b	top50	0
27923	sypb	irf1b	top50	1
27924	napba	irf1b	top50	0
27925	lrrk2	irf1b	top50	0
27926	syngr2a	irf1b	top50	0
27927	si:ch211-200p22.4	irf1b	top50	1
27928	nlgn2a	irf1b	top50	1
27929	rogdi	irf1b	top50	1
27930	apba1a	irf1b	top50	1
27931	syt5b	irf1b	top50	1
27932	cplx2	irf1b	top50	1
27933	cadps2	irf1b	top50	1
27934	syn2b	irf1b	top50	1
27935	ston2	irf1b	top50	1
27936	sv2a	irf1b	top50	1
27937	synj1	irf1b	top50	1
27938	stx2b	irf1b	top50	0
27939	syn2a	irf1b	top50	1
27940	tor1	irf1b	top50	0
27941	dmxl2	irf1b	top50	1
27942	kif5c	irf1b	top50	1
27943	dclk2a	irf1b	top50	0
27944	rims2b	irf1b	top50	1
27945	rab3ab	irf1b	top50	1
27946	rab15	irf1b	top50	1
27947	syngr3a	irf1b	top50	1
27948	sept4a	irf1b	top50	0
27949	cops4	irf1b	top50	1
27950	stx12l	irf1b	top50	1
27951	rab3c	irf1b	top50	1
27952	dnm1a	irf1b	top50	1
27953	apba2b	irf1b	top50	1
27954	pld2	irf1b	top50perTarget	0
27955	si:ch211-253b8.5	irf1b	top50perTarget	0
27956	bin1b	irf2	w001	1
27957	stx11a	irf2	w001	0
27958	sypl2b	irf2	w001	1
27959	rab8b	irf2	w001	1
27960	snap23.1	irf2	w001	1
27961	stx4	irf2	w001	1
27962	mctp1b	irf2	w001	0
27963	syngr2a	irf2	w001	1
27964	vamp8	irf2	w001	1
27965	stx3a	irf2	w001	1
27966	stx2b	irf2	w001	0
27967	lrrk2	irf2	w001	0
27968	sypl2a	irf2	w001	1
27969	snap23.2	irf2	w001	0
27970	napab	irf2	w001	1
27971	si:ch211-253b8.5	irf2	w001	0
27972	dnm2a	irf2	w001	0
27973	bin1b	irf2	w005	1
27974	bin1b	irf2	top50	1
27975	stx11a	irf2	top50	0
27976	sypl2b	irf2	top50	1
27977	rab8b	irf2	top50	1
27978	snap23.1	irf2	top50	1
27979	stx4	irf2	top50	1
27980	mctp1b	irf2	top50	0
27981	syngr2a	irf2	top50	1
27982	vamp8	irf2	top50	1
27983	stx3a	irf2	top50	1
27984	stx2b	irf2	top50	0
27985	lrrk2	irf2	top50	0
27986	sypl2a	irf2	top50	1
27987	snap23.2	irf2	top50	0
27988	napab	irf2	top50	1
27989	si:ch211-253b8.5	irf2	top50	0
27990	dnm2a	irf2	top50	0
27991	bin1b	irf2	top10perTarget	1
27992	bin1b	irf2	top50perTarget	1
27993	stx11a	irf2	top50perTarget	0
27994	lrrk2	irf2a	w001	0
27995	snap23.2	irf2a	w001	0
27996	si:dkey-102f14.5	irf2a	w001	0
27997	tor1	irf2a	w001	0
27998	cel.1	irf2a	w001	0
27999	nlgn2b	irf2a	w001	0
28000	unc13c	irf2a	w001	0
28001	borcs5	irf2a	w001	0
28002	dnm3a	irf2a	w001	0
28003	slc18a2	irf2a	w001	0
28004	snap23.1	irf2a	w001	1
28005	drd2a	irf2a	w001	0
28006	syt1b	irf2a	w001	0
28007	rab8a	irf2a	w001	0
28008	unc13ba	irf2a	w001	0
28009	stx11a	irf2a	w001	0
28010	stx2a	irf2a	w001	0
28011	dnm1l	irf2a	w001	0
28012	bin1a	irf2a	w001	0
28013	dnm1b	irf2a	w001	0
28014	ap3d1	irf2a	w001	0
28015	drd2b	irf2a	w001	0
28016	sept4a	irf2a	w001	0
28017	si:ch211-200p22.4	irf2a	w001	0
28018	rab8b	irf2a	w001	0
28019	apba2a	irf2a	w001	0
28020	apba1a	irf2a	w001	0
28021	dnm2a	irf2a	w001	0
28022	stx4	irf2a	w001	1
28023	nlgn2a	irf2a	w001	0
28024	sypl2b	irf2a	w001	0
28025	sept5b	irf2a	w001	0
28026	snap29	irf2a	w001	0
28027	lrrk2	irf2a	top50	0
28028	snap23.2	irf2a	top50	0
28029	si:dkey-102f14.5	irf2a	top50	0
28030	tor1	irf2a	top50	0
28031	cel.1	irf2a	top50	0
28032	nlgn2b	irf2a	top50	0
28033	unc13c	irf2a	top50	0
28034	borcs5	irf2a	top50	0
28035	dnm3a	irf2a	top50	0
28036	slc18a2	irf2a	top50	0
28037	snap23.1	irf2a	top50	1
28038	drd2a	irf2a	top50	0
28039	syt1b	irf2a	top50	0
28040	rab8a	irf2a	top50	0
28041	unc13ba	irf2a	top50	0
28042	stx11a	irf2a	top50	0
28043	stx2a	irf2a	top50	0
28044	dnm1l	irf2a	top50	0
28045	bin1a	irf2a	top50	0
28046	dnm1b	irf2a	top50	0
28047	ap3d1	irf2a	top50	0
28048	drd2b	irf2a	top50	0
28049	sept4a	irf2a	top50	0
28050	si:ch211-200p22.4	irf2a	top50	0
28051	rab8b	irf2a	top50	0
28052	apba2a	irf2a	top50	0
28053	apba1a	irf2a	top50	0
28054	dnm2a	irf2a	top50	0
28055	stx4	irf2a	top50	1
28056	nlgn2a	irf2a	top50	0
28057	sypl2b	irf2a	top50	0
28058	sept5b	irf2a	top50	0
28059	snap29	irf2a	top50	0
28060	stx11a	irf2bp1	w001	0
28061	snap23.2	irf2bp1	w001	0
28062	stx4	irf2bp1	w001	0
28063	syt1b	irf2bp1	w001	0
28064	napbb	irf2bp1	w001	0
28065	borcs5	irf2bp1	w001	0
28066	sypl2b	irf2bp1	w001	0
28067	unc13ba	irf2bp1	w001	0
28068	cplx3b	irf2bp1	w001	0
28069	kif5ab	irf2bp1	w001	0
28070	dnm1b	irf2bp1	w001	0
28071	nlgn2b	irf2bp1	w001	0
28072	otofa	irf2bp1	w001	0
28073	drd2a	irf2bp1	w001	0
28074	si:ch211-233a24.2	irf2bp1	w001	0
28075	napaa	irf2bp1	w001	0
28076	otofb	irf2bp1	w001	0
28077	synpr	irf2bp1	w001	0
28078	si:ch211-200p22.4	irf2bp1	w001	0
28079	pld2	irf2bp1	w001	0
28080	stx11a	irf2bp1	top50	0
28081	snap23.2	irf2bp1	top50	0
28082	stx4	irf2bp1	top50	0
28083	syt1b	irf2bp1	top50	0
28084	napbb	irf2bp1	top50	0
28085	borcs5	irf2bp1	top50	0
28086	sypl2b	irf2bp1	top50	0
28087	unc13ba	irf2bp1	top50	0
28088	cplx3b	irf2bp1	top50	0
28089	kif5ab	irf2bp1	top50	0
28090	dnm1b	irf2bp1	top50	0
28091	nlgn2b	irf2bp1	top50	0
28092	otofa	irf2bp1	top50	0
28093	drd2a	irf2bp1	top50	0
28094	si:ch211-233a24.2	irf2bp1	top50	0
28095	napaa	irf2bp1	top50	0
28096	otofb	irf2bp1	top50	0
28097	synpr	irf2bp1	top50	0
28098	si:ch211-200p22.4	irf2bp1	top50	0
28099	pld2	irf2bp1	top50	0
28100	slc18a2	irf2bp2b	w001	1
28101	stx11a	irf2bp2b	w001	0
28102	rap1b	irf2bp2b	w001	1
28103	sv2bb	irf2bp2b	w001	0
28104	rab3db	irf2bp2b	w001	1
28105	synpr	irf2bp2b	w001	1
28106	drd2b	irf2bp2b	w001	1
28107	otofa	irf2bp2b	w001	1
28108	drd2a	irf2bp2b	w001	0
28109	cadpsa	irf2bp2b	w001	1
28110	bin1b	irf2bp2b	w001	0
28111	slc32a1	irf2bp2b	w001	1
28112	rims3	irf2bp2b	w001	0
28113	sypb	irf2bp2b	w001	0
28114	stx2b	irf2bp2b	w001	0
28115	si:ch1073-174d20.1	irf2bp2b	w001	0
28116	syngr3b	irf2bp2b	w001	1
28117	si:ch211-81a5.8	irf2bp2b	w001	0
28118	stx1b	irf2bp2b	w001	0
28119	syt1a	irf2bp2b	w001	1
28120	sv2a	irf2bp2b	w001	0
28121	zgc:101731	irf2bp2b	w001	0
28122	kif5ab	irf2bp2b	w001	0
28123	rogdi	irf2bp2b	w001	1
28124	unc13c	irf2bp2b	w001	0
28125	rab3c	irf2bp2b	w001	1
28126	nlgn2b	irf2bp2b	w001	0
28127	rab10	irf2bp2b	w001	1
28128	rab40c	irf2bp2b	w001	0
28129	cops4	irf2bp2b	w001	0
28130	dmxl2	irf2bp2b	w001	0
28131	napbb	irf2bp2b	w001	0
28132	clta	irf2bp2b	w001	0
28133	sept5a	irf2bp2b	w001	1
28134	dnm3a	irf2bp2b	w001	0
28135	cdk5	irf2bp2b	w001	0
28136	syn2a	irf2bp2b	w001	0
28137	napba	irf2bp2b	w001	0
28138	rab8a	irf2bp2b	w001	0
28139	vamp4	irf2bp2b	w001	1
28140	rims2a	irf2bp2b	w001	1
28141	rap1ab	irf2bp2b	w001	0
28142	si:ch211-200p22.4	irf2bp2b	w001	0
28143	syngr3a	irf2bp2b	w001	1
28144	cplx2l	irf2bp2b	w001	0
28145	cplx2	irf2bp2b	w001	1
28146	atp6v0cb	irf2bp2b	w001	0
28147	rab3aa	irf2bp2b	w001	1
28148	otofb	irf2bp2b	w001	0
28149	rab8b	irf2bp2b	w001	0
28150	kif5aa	irf2bp2b	w001	0
28151	rap1aa	irf2bp2b	w001	0
28152	synj1	irf2bp2b	w001	0
28153	snap25a	irf2bp2b	w001	0
28154	syn2b	irf2bp2b	w001	0
28155	sept4a	irf2bp2b	w001	0
28156	apba1a	irf2bp2b	w001	0
28157	snapin	irf2bp2b	w001	0
28158	cops5	irf2bp2b	w001	0
28159	stx6	irf2bp2b	w001	0
28160	bin1a	irf2bp2b	w001	0
28161	apba2b	irf2bp2b	w001	0
28162	dnm1b	irf2bp2b	w001	0
28163	slc6a17	irf2bp2b	w001	1
28164	bdnf	irf2bp2b	w001	1
28165	dnm1l	irf2bp2b	w001	0
28166	sept5b	irf2bp2b	w001	0
28167	stx12	irf2bp2b	w001	0
28168	stx12l	irf2bp2b	w001	0
28169	si:dkey-102f14.5	irf2bp2b	w001	0
28170	stx10	irf2bp2b	w001	0
28171	amph	irf2bp2b	w001	0
28172	picalmb	irf2bp2b	w001	0
28173	kif5c	irf2bp2b	w001	0
28174	ap3d1	irf2bp2b	w001	0
28175	rims2b	irf2bp2b	w001	0
28176	cadps2	irf2bp2b	w001	0
28177	scamp5a	irf2bp2b	w001	0
28178	tor1	irf2bp2b	w001	0
28179	si:ch211-253b8.5	irf2bp2b	w001	0
28180	nlgn3b	irf2bp2b	w001	0
28181	rab15	irf2bp2b	w001	1
28182	ston2	irf2bp2b	w001	0
28183	cadpsb	irf2bp2b	w001	0
28184	zdhhc15b	irf2bp2b	w001	0
28185	stx4	irf2bp2b	w001	0
28186	syn1	irf2bp2b	w001	0
28187	dnm1a	irf2bp2b	w001	0
28188	nlgn3a	irf2bp2b	w001	0
28189	lrrk2	irf2bp2b	w001	0
28190	napab	irf2bp2b	w001	0
28191	clcn3	irf2bp2b	w001	0
28192	snap25b	irf2bp2b	w001	0
28193	snap47	irf2bp2b	w001	0
28194	rab40b	irf2bp2b	w001	0
28195	syngr1a	irf2bp2b	w001	0
28196	dtnbp1a	irf2bp2b	w001	0
28197	nlgn2a	irf2bp2b	w001	0
28198	syt5b	irf2bp2b	w001	1
28199	snap29	irf2bp2b	w001	0
28200	nlgn1	irf2bp2b	w001	0
28201	si:ch211-233a24.2	irf2bp2b	w001	0
28202	sypa	irf2bp2b	w001	0
28203	borcs5	irf2bp2b	w001	0
28204	cel.1	irf2bp2b	w001	0
28205	fcho2	irf2bp2b	w001	0
28206	rab3ab	irf2bp2b	w001	0
28207	picalma	irf2bp2b	w001	0
28208	unc13ba	irf2bp2b	w001	0
28209	napaa	irf2bp2b	w001	0
28210	slc17a6b	irf2bp2b	w001	0
28211	sypl2b	irf2bp2b	w001	0
28212	rims1b	irf2bp2b	w001	0
28213	rims4	irf2bp2b	w001	0
28214	syngr2b	irf2bp2b	w001	0
28215	snap23.1	irf2bp2b	w001	0
28216	vamp8	irf2bp2b	w001	0
28217	dnm2a	irf2bp2b	w001	0
28218	dtnbp1b	irf2bp2b	w001	0
28219	rims1a	irf2bp2b	w001	0
28220	stx2a	irf2bp2b	w001	0
28221	dclk2a	irf2bp2b	w001	0
28222	apba2a	irf2bp2b	w001	0
28223	syngr2a	irf2bp2b	w001	0
28224	pld2	irf2bp2b	w001	0
28225	syt2a	irf2bp2b	w001	0
28226	slc17a6a	irf2bp2b	w001	0
28227	syt1b	irf2bp2b	w001	0
28228	stx3a	irf2bp2b	w001	0
28229	mctp1b	irf2bp2b	w001	0
28230	snap23.2	irf2bp2b	w001	0
28231	sypl2a	irf2bp2b	w001	0
28232	cplx3b	irf2bp2b	w001	0
28233	slc18a2	irf2bp2b	w005	1
28234	stx11a	irf2bp2b	w005	0
28235	rap1b	irf2bp2b	w005	1
28236	sv2bb	irf2bp2b	w005	0
28237	rab3db	irf2bp2b	w005	1
28238	synpr	irf2bp2b	w005	1
28239	slc18a2	irf2bp2b	top50	1
28240	stx11a	irf2bp2b	top50	0
28241	rap1b	irf2bp2b	top50	1
28242	sv2bb	irf2bp2b	top50	0
28243	rab3db	irf2bp2b	top50	1
28244	synpr	irf2bp2b	top50	1
28245	drd2b	irf2bp2b	top50	1
28246	otofa	irf2bp2b	top50	1
28247	drd2a	irf2bp2b	top50	0
28248	cadpsa	irf2bp2b	top50	1
28249	bin1b	irf2bp2b	top50	0
28250	slc32a1	irf2bp2b	top50	1
28251	rims3	irf2bp2b	top50	0
28252	sypb	irf2bp2b	top50	0
28253	stx2b	irf2bp2b	top50	0
28254	si:ch1073-174d20.1	irf2bp2b	top50	0
28255	syngr3b	irf2bp2b	top50	1
28256	si:ch211-81a5.8	irf2bp2b	top50	0
28257	stx1b	irf2bp2b	top50	0
28258	syt1a	irf2bp2b	top50	1
28259	sv2a	irf2bp2b	top50	0
28260	zgc:101731	irf2bp2b	top50	0
28261	kif5ab	irf2bp2b	top50	0
28262	rogdi	irf2bp2b	top50	1
28263	unc13c	irf2bp2b	top50	0
28264	rab3c	irf2bp2b	top50	1
28265	nlgn2b	irf2bp2b	top50	0
28266	rab10	irf2bp2b	top50	1
28267	rab40c	irf2bp2b	top50	0
28268	cops4	irf2bp2b	top50	0
28269	dmxl2	irf2bp2b	top50	0
28270	napbb	irf2bp2b	top50	0
28271	clta	irf2bp2b	top50	0
28272	sept5a	irf2bp2b	top50	1
28273	dnm3a	irf2bp2b	top50	0
28274	cdk5	irf2bp2b	top50	0
28275	syn2a	irf2bp2b	top50	0
28276	napba	irf2bp2b	top50	0
28277	rab8a	irf2bp2b	top50	0
28278	vamp4	irf2bp2b	top50	1
28279	rims2a	irf2bp2b	top50	1
28280	rap1ab	irf2bp2b	top50	0
28281	si:ch211-200p22.4	irf2bp2b	top50	0
28282	syngr3a	irf2bp2b	top50	1
28283	cplx2l	irf2bp2b	top50	0
28284	cplx2	irf2bp2b	top50	1
28285	atp6v0cb	irf2bp2b	top50	0
28286	rab3aa	irf2bp2b	top50	1
28287	otofb	irf2bp2b	top50	0
28288	rab8b	irf2bp2b	top50	0
28289	ap3d1	irf2bp2b	top50perTarget	0
28290	apba1a	irf2bp2b	top50perTarget	0
28291	bin1a	irf2bp2b	top50perTarget	0
28292	bin1b	irf2bp2b	top50perTarget	0
28293	borcs5	irf2bp2b	top50perTarget	0
28294	cadps2	irf2bp2b	top50perTarget	0
28295	cadpsa	irf2bp2b	top50perTarget	1
28296	cadpsb	irf2bp2b	top50perTarget	0
28297	cdk5	irf2bp2b	top50perTarget	0
28298	clcn3	irf2bp2b	top50perTarget	0
28299	cops4	irf2bp2b	top50perTarget	0
28300	cops5	irf2bp2b	top50perTarget	0
28301	dmxl2	irf2bp2b	top50perTarget	0
28302	dnm1b	irf2bp2b	top50perTarget	0
28303	dnm1l	irf2bp2b	top50perTarget	0
28304	dnm3a	irf2bp2b	top50perTarget	0
28305	drd2a	irf2bp2b	top50perTarget	0
28306	drd2b	irf2bp2b	top10perTarget	1
28307	drd2b	irf2bp2b	top50perTarget	1
28308	fcho2	irf2bp2b	top50perTarget	0
28309	kif5ab	irf2bp2b	top50perTarget	0
28310	kif5c	irf2bp2b	top50perTarget	0
28311	lrrk2	irf2bp2b	top50perTarget	0
28312	napaa	irf2bp2b	top50perTarget	0
28313	napba	irf2bp2b	top50perTarget	0
28314	napbb	irf2bp2b	top50perTarget	0
28315	nlgn2a	irf2bp2b	top50perTarget	0
28316	nlgn2b	irf2bp2b	top50perTarget	0
28317	nlgn3a	irf2bp2b	top50perTarget	0
28318	nlgn3b	irf2bp2b	top50perTarget	0
28319	otofa	irf2bp2b	top50perTarget	1
28320	otofb	irf2bp2b	top50perTarget	0
28321	picalmb	irf2bp2b	top50perTarget	0
28322	rab10	irf2bp2b	top50perTarget	1
28323	rab3aa	irf2bp2b	top50perTarget	1
28324	rab3c	irf2bp2b	top50perTarget	1
28325	rab3db	irf2bp2b	top50perTarget	1
28326	rab40c	irf2bp2b	top50perTarget	0
28327	rab8a	irf2bp2b	top50perTarget	0
28328	rab8b	irf2bp2b	top50perTarget	0
28329	rap1aa	irf2bp2b	top50perTarget	0
28330	rap1ab	irf2bp2b	top50perTarget	0
28331	rap1b	irf2bp2b	top50perTarget	1
28332	rims2b	irf2bp2b	top50perTarget	0
28333	rims3	irf2bp2b	top50perTarget	0
28334	scamp5a	irf2bp2b	top50perTarget	0
28335	sept4a	irf2bp2b	top50perTarget	0
28336	sept5b	irf2bp2b	top50perTarget	0
28337	si:ch1073-174d20.1	irf2bp2b	top50perTarget	0
28338	si:ch211-200p22.4	irf2bp2b	top50perTarget	0
28339	si:ch211-233a24.2	irf2bp2b	top50perTarget	0
28340	si:ch211-253b8.5	irf2bp2b	top50perTarget	0
28341	si:ch211-81a5.8	irf2bp2b	top50perTarget	0
28342	si:dkey-102f14.5	irf2bp2b	top50perTarget	0
28343	slc18a2	irf2bp2b	top10perTarget	1
28344	slc18a2	irf2bp2b	top50perTarget	1
28345	slc32a1	irf2bp2b	top50perTarget	1
28346	slc6a17	irf2bp2b	top50perTarget	1
28347	snap29	irf2bp2b	top50perTarget	0
28348	snap47	irf2bp2b	top50perTarget	0
28349	snapin	irf2bp2b	top50perTarget	0
28350	ston2	irf2bp2b	top50perTarget	0
28351	stx10	irf2bp2b	top50perTarget	0
28352	stx11a	irf2bp2b	top50perTarget	0
28353	stx12	irf2bp2b	top50perTarget	0
28354	stx12l	irf2bp2b	top50perTarget	0
28355	stx2b	irf2bp2b	top50perTarget	0
28356	stx4	irf2bp2b	top50perTarget	0
28357	stx6	irf2bp2b	top50perTarget	0
28358	sv2bb	irf2bp2b	top5perTarget	0
28359	sv2bb	irf2bp2b	top10perTarget	0
28360	sv2bb	irf2bp2b	top50perTarget	0
28361	syn2b	irf2bp2b	top50perTarget	0
28362	synpr	irf2bp2b	top50perTarget	1
28363	sypa	irf2bp2b	top50perTarget	0
28364	tor1	irf2bp2b	top50perTarget	0
28365	unc13c	irf2bp2b	top50perTarget	0
28366	zdhhc15b	irf2bp2b	top50perTarget	0
28367	zgc:101731	irf2bp2b	top50perTarget	0
28368	syngr3b	irf2bpl	w001	1
28369	atp6v0cb	irf2bpl	w001	1
28370	slc32a1	irf2bpl	w001	1
28371	syt1a	irf2bpl	w001	1
28372	sv2a	irf2bpl	w001	1
28373	syngr3a	irf2bpl	w001	1
28374	stx1b	irf2bpl	w001	1
28375	rogdi	irf2bpl	w001	1
28376	cplx2	irf2bpl	w001	1
28377	napbb	irf2bpl	w001	0
28378	synpr	irf2bpl	w001	0
28379	syt5b	irf2bpl	w001	1
28380	rims2a	irf2bpl	w001	1
28381	slc18a2	irf2bpl	w001	0
28382	drd2b	irf2bpl	w001	1
28383	kif5aa	irf2bpl	w001	1
28384	cadpsa	irf2bpl	w001	1
28385	bdnf	irf2bpl	w001	1
28386	rab3db	irf2bpl	w001	0
28387	otofb	irf2bpl	w001	0
28388	clcn3	irf2bpl	w001	1
28389	vamp4	irf2bpl	w001	1
28390	rab15	irf2bpl	w001	1
28391	sept5a	irf2bpl	w001	1
28392	zgc:101731	irf2bpl	w001	1
28393	slc17a6b	irf2bpl	w001	1
28394	synj1	irf2bpl	w001	1
28395	rab3c	irf2bpl	w001	1
28396	nlgn2b	irf2bpl	w001	0
28397	syngr1a	irf2bpl	w001	1
28398	rab3aa	irf2bpl	w001	1
28399	rab10	irf2bpl	w001	1
28400	syn2a	irf2bpl	w001	1
28401	sypb	irf2bpl	w001	1
28402	unc13c	irf2bpl	w001	0
28403	snap25a	irf2bpl	w001	1
28404	rap1b	irf2bpl	w001	0
28405	si:dkey-102f14.5	irf2bpl	w001	0
28406	stx12l	irf2bpl	w001	1
28407	dnm1b	irf2bpl	w001	0
28408	unc13ba	irf2bpl	w001	0
28409	nlgn3a	irf2bpl	w001	1
28410	otofa	irf2bpl	w001	0
28411	clta	irf2bpl	w001	1
28412	snap25b	irf2bpl	w001	0
28413	syn2b	irf2bpl	w001	1
28414	stx6	irf2bpl	w001	1
28415	dnm1l	irf2bpl	w001	1
28416	picalmb	irf2bpl	w001	1
28417	rims2b	irf2bpl	w001	1
28418	cops4	irf2bpl	w001	1
28419	nlgn3b	irf2bpl	w001	1
28420	apba2b	irf2bpl	w001	1
28421	slc6a17	irf2bpl	w001	1
28422	apba1a	irf2bpl	w001	0
28423	mctp1b	irf2bpl	w001	0
28424	kif5c	irf2bpl	w001	1
28425	cplx2l	irf2bpl	w001	0
28426	amph	irf2bpl	w001	1
28427	syn1	irf2bpl	w001	1
28428	syt1b	irf2bpl	w001	0
28429	dmxl2	irf2bpl	w001	1
28430	cel.1	irf2bpl	w001	0
28431	si:ch211-200p22.4	irf2bpl	w001	0
28432	scamp5a	irf2bpl	w001	0
28433	bin1a	irf2bpl	w001	0
28434	rap1aa	irf2bpl	w001	0
28435	dnm1a	irf2bpl	w001	1
28436	rab40c	irf2bpl	w001	0
28437	cadps2	irf2bpl	w001	1
28438	pld2	irf2bpl	w001	0
28439	sv2bb	irf2bpl	w001	0
28440	cadpsb	irf2bpl	w001	1
28441	sypa	irf2bpl	w001	0
28442	stx12	irf2bpl	w001	0
28443	rab40b	irf2bpl	w001	0
28444	snapin	irf2bpl	w001	0
28445	rims3	irf2bpl	w001	0
28446	stx10	irf2bpl	w001	0
28447	nlgn2a	irf2bpl	w001	1
28448	sept5b	irf2bpl	w001	0
28449	ap3d1	irf2bpl	w001	0
28450	drd2a	irf2bpl	w001	0
28451	kif5ab	irf2bpl	w001	0
28452	cops5	irf2bpl	w001	0
28453	rab8b	irf2bpl	w001	0
28454	rims1b	irf2bpl	w001	0
28455	dtnbp1b	irf2bpl	w001	1
28456	rab3ab	irf2bpl	w001	1
28457	picalma	irf2bpl	w001	0
28458	napba	irf2bpl	w001	0
28459	cdk5	irf2bpl	w001	0
28460	rap1ab	irf2bpl	w001	0
28461	dtnbp1a	irf2bpl	w001	0
28462	si:ch1073-174d20.1	irf2bpl	w001	0
28463	syngr2b	irf2bpl	w001	0
28464	snap29	irf2bpl	w001	0
28465	ston2	irf2bpl	w001	0
28466	zdhhc15b	irf2bpl	w001	0
28467	si:ch211-233a24.2	irf2bpl	w001	0
28468	rims4	irf2bpl	w001	0
28469	sept4a	irf2bpl	w001	0
28470	lrrk2	irf2bpl	w001	0
28471	rims1a	irf2bpl	w001	0
28472	si:ch211-81a5.8	irf2bpl	w001	0
28473	napaa	irf2bpl	w001	0
28474	borcs5	irf2bpl	w001	0
28475	fcho2	irf2bpl	w001	0
28476	syt2a	irf2bpl	w001	0
28477	stx2a	irf2bpl	w001	0
28478	dnm3a	irf2bpl	w001	0
28479	snap47	irf2bpl	w001	0
28480	nlgn1	irf2bpl	w001	0
28481	tor1	irf2bpl	w001	0
28482	dclk2a	irf2bpl	w001	0
28483	rab8a	irf2bpl	w001	0
28484	napab	irf2bpl	w001	-1
28485	slc17a6a	irf2bpl	w001	0
28486	dnm2a	irf2bpl	w001	0
28487	cplx3b	irf2bpl	w001	0
28488	apba2a	irf2bpl	w001	0
28489	stx4	irf2bpl	w001	0
28490	stx2b	irf2bpl	w001	0
28491	si:ch211-253b8.5	irf2bpl	w001	0
28492	sypl2b	irf2bpl	w001	-1
28493	stx3a	irf2bpl	w001	-1
28494	syngr2a	irf2bpl	w001	-1
28495	snap23.1	irf2bpl	w001	-1
28496	vamp8	irf2bpl	w001	-1
28497	sypl2a	irf2bpl	w001	-1
28498	snap23.2	irf2bpl	w001	0
28499	stx11a	irf2bpl	w001	0
28500	bin1b	irf2bpl	w001	0
28501	syngr3b	irf2bpl	w005	1
28502	atp6v0cb	irf2bpl	w005	1
28503	slc32a1	irf2bpl	w005	1
28504	syt1a	irf2bpl	w005	1
28505	sv2a	irf2bpl	w005	1
28506	syngr3a	irf2bpl	w005	1
28507	syngr3b	irf2bpl	top50	1
28508	atp6v0cb	irf2bpl	top50	1
28509	slc32a1	irf2bpl	top50	1
28510	syt1a	irf2bpl	top50	1
28511	sv2a	irf2bpl	top50	1
28512	syngr3a	irf2bpl	top50	1
28513	stx1b	irf2bpl	top50	1
28514	rogdi	irf2bpl	top50	1
28515	cplx2	irf2bpl	top50	1
28516	napbb	irf2bpl	top50	0
28517	synpr	irf2bpl	top50	0
28518	syt5b	irf2bpl	top50	1
28519	rims2a	irf2bpl	top50	1
28520	slc18a2	irf2bpl	top50	0
28521	drd2b	irf2bpl	top50	1
28522	kif5aa	irf2bpl	top50	1
28523	cadpsa	irf2bpl	top50	1
28524	bdnf	irf2bpl	top50	1
28525	rab3db	irf2bpl	top50	0
28526	otofb	irf2bpl	top50	0
28527	clcn3	irf2bpl	top50	1
28528	vamp4	irf2bpl	top50	1
28529	rab15	irf2bpl	top50	1
28530	sept5a	irf2bpl	top50	1
28531	zgc:101731	irf2bpl	top50	1
28532	slc17a6b	irf2bpl	top50	1
28533	synj1	irf2bpl	top50	1
28534	rab3c	irf2bpl	top50	1
28535	nlgn2b	irf2bpl	top50	0
28536	syngr1a	irf2bpl	top50	1
28537	rab3aa	irf2bpl	top50	1
28538	rab10	irf2bpl	top50	1
28539	syn2a	irf2bpl	top50	1
28540	sypb	irf2bpl	top50	1
28541	unc13c	irf2bpl	top50	0
28542	snap25a	irf2bpl	top50	1
28543	rap1b	irf2bpl	top50	0
28544	si:dkey-102f14.5	irf2bpl	top50	0
28545	stx12l	irf2bpl	top50	1
28546	dnm1b	irf2bpl	top50	0
28547	unc13ba	irf2bpl	top50	0
28548	nlgn3a	irf2bpl	top50	1
28549	otofa	irf2bpl	top50	0
28550	clta	irf2bpl	top50	1
28551	snap25b	irf2bpl	top50	0
28552	syn2b	irf2bpl	top50	1
28553	stx6	irf2bpl	top50	1
28554	dnm1l	irf2bpl	top50	1
28555	picalmb	irf2bpl	top50	1
28556	rims2b	irf2bpl	top50	1
28557	amph	irf2bpl	top50perTarget	1
28558	ap3d1	irf2bpl	top50perTarget	0
28559	apba1a	irf2bpl	top50perTarget	0
28560	apba2b	irf2bpl	top50perTarget	1
28561	atp6v0cb	irf2bpl	top50perTarget	1
28562	bdnf	irf2bpl	top50perTarget	1
28563	bin1a	irf2bpl	top50perTarget	0
28564	borcs5	irf2bpl	top50perTarget	0
28565	cadps2	irf2bpl	top50perTarget	1
28566	cadpsa	irf2bpl	top5perTarget	1
28567	cadpsa	irf2bpl	top10perTarget	1
28568	cadpsa	irf2bpl	top50perTarget	1
28569	cadpsb	irf2bpl	top50perTarget	1
28570	cdk5	irf2bpl	top50perTarget	0
28571	cel.1	irf2bpl	top50perTarget	0
28572	clcn3	irf2bpl	top10perTarget	1
28573	clcn3	irf2bpl	top50perTarget	1
28574	cops4	irf2bpl	top50perTarget	1
28575	cops5	irf2bpl	top50perTarget	0
28576	cplx2	irf2bpl	top50perTarget	1
28577	dclk2a	irf2bpl	top50perTarget	0
28578	dmxl2	irf2bpl	top50perTarget	1
28579	dnm1a	irf2bpl	top50perTarget	1
28580	dnm1b	irf2bpl	top50perTarget	0
28581	dnm1l	irf2bpl	top50perTarget	1
28582	drd2a	irf2bpl	top50perTarget	0
28583	drd2b	irf2bpl	top10perTarget	1
28584	drd2b	irf2bpl	top50perTarget	1
28585	dtnbp1a	irf2bpl	top50perTarget	0
28586	dtnbp1b	irf2bpl	top50perTarget	1
28587	fcho2	irf2bpl	top50perTarget	0
28588	kif5aa	irf2bpl	top50perTarget	1
28589	kif5ab	irf2bpl	top50perTarget	0
28590	kif5c	irf2bpl	top50perTarget	1
28591	lrrk2	irf2bpl	top50perTarget	0
28592	mctp1b	irf2bpl	top50perTarget	0
28593	napaa	irf2bpl	top50perTarget	0
28594	napba	irf2bpl	top50perTarget	0
28595	napbb	irf2bpl	top5perTarget	0
28596	napbb	irf2bpl	top10perTarget	0
28597	napbb	irf2bpl	top50perTarget	0
28598	nlgn2a	irf2bpl	top50perTarget	1
28599	nlgn2b	irf2bpl	top10perTarget	0
28600	nlgn2b	irf2bpl	top50perTarget	0
28601	nlgn3a	irf2bpl	top50perTarget	1
28602	nlgn3b	irf2bpl	top50perTarget	1
28603	otofa	irf2bpl	top50perTarget	0
28604	otofb	irf2bpl	top50perTarget	0
28605	picalma	irf2bpl	top50perTarget	0
28606	picalmb	irf2bpl	top50perTarget	1
28607	pld2	irf2bpl	top50perTarget	0
28608	rab10	irf2bpl	top50perTarget	1
28609	rab15	irf2bpl	top50perTarget	1
28610	rab3aa	irf2bpl	top50perTarget	1
28611	rab3ab	irf2bpl	top50perTarget	1
28612	rab3c	irf2bpl	top50perTarget	1
28613	rab3db	irf2bpl	top50perTarget	0
28614	rab40b	irf2bpl	top50perTarget	0
28615	rab40c	irf2bpl	top50perTarget	0
28616	rab8b	irf2bpl	top50perTarget	0
28617	rap1aa	irf2bpl	top50perTarget	0
28618	rap1ab	irf2bpl	top50perTarget	0
28619	rap1b	irf2bpl	top50perTarget	0
28620	rims1a	irf2bpl	top50perTarget	0
28621	rims1b	irf2bpl	top50perTarget	0
28622	rims2a	irf2bpl	top50perTarget	1
28623	rims2b	irf2bpl	top50perTarget	1
28624	rims3	irf2bpl	top50perTarget	0
28625	rims4	irf2bpl	top50perTarget	0
28626	rogdi	irf2bpl	top50perTarget	1
28627	scamp5a	irf2bpl	top50perTarget	0
28628	sept4a	irf2bpl	top50perTarget	0
28629	sept5a	irf2bpl	top50perTarget	1
28630	sept5b	irf2bpl	top50perTarget	0
28631	si:ch1073-174d20.1	irf2bpl	top50perTarget	0
28632	si:ch211-200p22.4	irf2bpl	top50perTarget	0
28633	si:ch211-233a24.2	irf2bpl	top50perTarget	0
28634	si:dkey-102f14.5	irf2bpl	top50perTarget	0
28635	slc17a6b	irf2bpl	top50perTarget	1
28636	slc18a2	irf2bpl	top50perTarget	0
28637	slc32a1	irf2bpl	top50perTarget	1
28638	slc6a17	irf2bpl	top50perTarget	1
28639	snap29	irf2bpl	top50perTarget	0
28640	snap47	irf2bpl	top50perTarget	0
28641	snapin	irf2bpl	top50perTarget	0
28642	ston2	irf2bpl	top50perTarget	0
28643	stx10	irf2bpl	top50perTarget	0
28644	stx12	irf2bpl	top50perTarget	0
28645	stx12l	irf2bpl	top50perTarget	1
28646	stx1b	irf2bpl	top50perTarget	1
28647	stx2a	irf2bpl	top50perTarget	0
28648	stx6	irf2bpl	top50perTarget	1
28649	sv2a	irf2bpl	top50perTarget	1
28650	sv2bb	irf2bpl	top50perTarget	0
28651	syn1	irf2bpl	top50perTarget	1
28652	syn2b	irf2bpl	top50perTarget	1
28653	syngr1a	irf2bpl	top50perTarget	1
28654	syngr2b	irf2bpl	top50perTarget	0
28655	syngr3a	irf2bpl	top50perTarget	1
28656	syngr3b	irf2bpl	top50perTarget	1
28657	synj1	irf2bpl	top50perTarget	1
28658	synpr	irf2bpl	top50perTarget	0
28659	sypa	irf2bpl	top50perTarget	0
28660	sypb	irf2bpl	top50perTarget	1
28661	syt1a	irf2bpl	top50perTarget	1
28662	syt1b	irf2bpl	top50perTarget	0
28663	syt5b	irf2bpl	top50perTarget	1
28664	tor1	irf2bpl	top50perTarget	0
28665	unc13ba	irf2bpl	top10perTarget	0
28666	unc13ba	irf2bpl	top50perTarget	0
28667	unc13c	irf2bpl	top10perTarget	0
28668	unc13c	irf2bpl	top50perTarget	0
28669	vamp4	irf2bpl	top50perTarget	1
28670	zdhhc15b	irf2bpl	top50perTarget	0
28671	zgc:101731	irf2bpl	top50perTarget	1
28672	stx11a	irf4b	w001	1
28673	mctp1b	irf4b	w001	0
28674	stx11a	irf4b	w005	1
28675	stx11a	irf4b	top50	1
28676	mctp1b	irf4b	top50	0
28677	stx11a	irf4b	top10perTarget	1
28678	stx11a	irf4b	top50perTarget	1
28679	bin1b	irf5	w001	1
28680	sypl2b	irf5	w001	1
28681	syngr2a	irf5	w001	1
28682	stx11a	irf5	w001	0
28683	snap23.1	irf5	w001	1
28684	bin1b	irf5	top50	1
28685	sypl2b	irf5	top50	1
28686	syngr2a	irf5	top50	1
28687	stx11a	irf5	top50	0
28688	snap23.1	irf5	top50	1
28689	bin1b	irf5	top50perTarget	1
28690	sypl2b	irf5	top50perTarget	1
28691	syngr2a	irf7	w001	1
28692	stx11a	irf7	w001	1
28693	sypl2b	irf7	w001	1
28694	bin1b	irf7	w001	0
28695	mctp1b	irf7	w001	0
28696	vamp8	irf7	w001	1
28697	dnm2a	irf7	w001	0
28698	syngr2a	irf7	top50	1
28699	stx11a	irf7	top50	1
28700	sypl2b	irf7	top50	1
28701	bin1b	irf7	top50	0
28702	mctp1b	irf7	top50	0
28703	vamp8	irf7	top50	1
28704	dnm2a	irf7	top50	0
28705	syngr2a	irf7	top50perTarget	1
28706	bin1b	irf8	w001	1
28707	stx11a	irf8	w001	1
28708	rab8b	irf8	w001	1
28709	sypl2b	irf8	w001	1
28710	syngr2a	irf8	w001	1
28711	snap23.1	irf8	w001	1
28712	rab8a	irf8	w001	0
28713	rap1b	irf8	w001	1
28714	vamp8	irf8	w001	1
28715	bin1b	irf8	w005	1
28716	stx11a	irf8	w005	1
28717	bin1b	irf8	top50	1
28718	stx11a	irf8	top50	1
28719	rab8b	irf8	top50	1
28720	sypl2b	irf8	top50	1
28721	syngr2a	irf8	top50	1
28722	snap23.1	irf8	top50	1
28723	rab8a	irf8	top50	0
28724	rap1b	irf8	top50	1
28725	vamp8	irf8	top50	1
28726	bin1b	irf8	top5perTarget	1
28727	bin1b	irf8	top10perTarget	1
28728	bin1b	irf8	top50perTarget	1
28729	rab8b	irf8	top50perTarget	1
28730	stx11a	irf8	top5perTarget	1
28731	stx11a	irf8	top10perTarget	1
28732	stx11a	irf8	top50perTarget	1
28733	sypl2b	irf8	top50perTarget	1
28734	snap23.2	irf9	w001	0
28735	stx2b	irf9	w001	0
28736	stx4	irf9	w001	0
28737	rims3	irf9	w001	0
28738	sv2bb	irf9	w001	0
28739	vamp8	irf9	w001	1
28740	syngr2a	irf9	w001	0
28741	snap23.2	irf9	top50	0
28742	stx2b	irf9	top50	0
28743	stx4	irf9	top50	0
28744	rims3	irf9	top50	0
28745	sv2bb	irf9	top50	0
28746	vamp8	irf9	top50	1
28747	syngr2a	irf9	top50	0
28748	snap23.2	irf9	top50perTarget	0
28749	snap25b	irx1a	w001	1
28750	cplx2l	irx1a	w001	1
28751	dtnbp1a	irx1a	w001	1
28752	rims1a	irx1a	w001	1
28753	syt2a	irx1a	w001	1
28754	snap25a	irx1a	w001	1
28755	slc17a6a	irx1a	w001	1
28756	apba2a	irx1a	w001	1
28757	syn2a	irx1a	w001	1
28758	picalma	irx1a	w001	1
28759	cplx3b	irx1a	w001	0
28760	sypb	irx1a	w001	1
28761	amph	irx1a	w001	1
28762	clta	irx1a	w001	1
28763	rims4	irx1a	w001	1
28764	sypa	irx1a	w001	0
28765	rab3ab	irx1a	w001	0
28766	rab40c	irx1a	w001	0
28767	rims1b	irx1a	w001	0
28768	bin1a	irx1a	w001	0
28769	dnm1a	irx1a	w001	0
28770	stx10	irx1a	w001	0
28771	lrrk2	irx1a	w001	0
28772	dtnbp1b	irx1a	w001	0
28773	stx1b	irx1a	w001	1
28774	rap1ab	irx1a	w001	0
28775	sept5b	irx1a	w001	0
28776	snap25b	irx1a	w005	1
28777	cplx2l	irx1a	w005	1
28778	dtnbp1a	irx1a	w005	1
28779	snap25b	irx1a	top50	1
28780	cplx2l	irx1a	top50	1
28781	dtnbp1a	irx1a	top50	1
28782	rims1a	irx1a	top50	1
28783	syt2a	irx1a	top50	1
28784	snap25a	irx1a	top50	1
28785	slc17a6a	irx1a	top50	1
28786	apba2a	irx1a	top50	1
28787	syn2a	irx1a	top50	1
28788	picalma	irx1a	top50	1
28789	cplx3b	irx1a	top50	0
28790	sypb	irx1a	top50	1
28791	amph	irx1a	top50	1
28792	clta	irx1a	top50	1
28793	rims4	irx1a	top50	1
28794	sypa	irx1a	top50	0
28795	rab3ab	irx1a	top50	0
28796	rab40c	irx1a	top50	0
28797	rims1b	irx1a	top50	0
28798	bin1a	irx1a	top50	0
28799	dnm1a	irx1a	top50	0
28800	stx10	irx1a	top50	0
28801	lrrk2	irx1a	top50	0
28802	dtnbp1b	irx1a	top50	0
28803	stx1b	irx1a	top50	1
28804	rap1ab	irx1a	top50	0
28805	sept5b	irx1a	top50	0
28806	apba2a	irx1a	top50perTarget	1
28807	cplx2l	irx1a	top50perTarget	1
28808	dtnbp1a	irx1a	top10perTarget	1
28809	dtnbp1a	irx1a	top50perTarget	1
28810	rims1a	irx1a	top50perTarget	1
28811	slc17a6a	irx1a	top50perTarget	1
28812	snap25b	irx1a	top50perTarget	1
28813	syt2a	irx1a	top50perTarget	1
28814	snap25b	irx2a	w001	1
28815	dtnbp1a	irx2a	w001	1
28816	syt2a	irx2a	w001	1
28817	rims1b	irx2a	w001	0
28818	cplx2l	irx2a	w001	1
28819	rims1a	irx2a	w001	1
28820	slc17a6a	irx2a	w001	1
28821	apba2a	irx2a	w001	1
28822	syn2a	irx2a	w001	1
28823	rims4	irx2a	w001	1
28824	picalma	irx2a	w001	1
28825	amph	irx2a	w001	1
28826	snap25a	irx2a	w001	1
28827	cplx3b	irx2a	w001	0
28828	sypb	irx2a	w001	1
28829	napaa	irx2a	w001	0
28830	sypa	irx2a	w001	0
28831	syn1	irx2a	w001	0
28832	scamp5a	irx2a	w001	0
28833	borcs5	irx2a	w001	0
28834	syt1b	irx2a	w001	0
28835	snap25b	irx2a	top50	1
28836	dtnbp1a	irx2a	top50	1
28837	syt2a	irx2a	top50	1
28838	rims1b	irx2a	top50	0
28839	cplx2l	irx2a	top50	1
28840	rims1a	irx2a	top50	1
28841	slc17a6a	irx2a	top50	1
28842	apba2a	irx2a	top50	1
28843	syn2a	irx2a	top50	1
28844	rims4	irx2a	top50	1
28845	picalma	irx2a	top50	1
28846	amph	irx2a	top50	1
28847	snap25a	irx2a	top50	1
28848	cplx3b	irx2a	top50	0
28849	sypb	irx2a	top50	1
28850	napaa	irx2a	top50	0
28851	sypa	irx2a	top50	0
28852	syn1	irx2a	top50	0
28853	scamp5a	irx2a	top50	0
28854	borcs5	irx2a	top50	0
28855	syt1b	irx2a	top50	0
28856	dtnbp1a	irx2a	top50perTarget	1
28857	rims1a	irx2a	top50perTarget	1
28858	rims1b	irx2a	top50perTarget	0
28859	snap25b	irx2a	top50perTarget	1
28860	syt2a	irx2a	top50perTarget	1
28861	si:ch211-253b8.5	irx3a	w001	1
28862	snap47	irx3a	w001	0
28863	vamp8	irx3a	w001	1
28864	nlgn2b	irx3a	w001	0
28865	si:ch211-81a5.8	irx3a	w001	0
28866	sypa	irx3a	w001	0
28867	sept5b	irx3a	w001	0
28868	si:ch211-253b8.5	irx3a	w005	1
28869	si:ch211-253b8.5	irx3a	top50	1
28870	snap47	irx3a	top50	0
28871	vamp8	irx3a	top50	1
28872	nlgn2b	irx3a	top50	0
28873	si:ch211-81a5.8	irx3a	top50	0
28874	sypa	irx3a	top50	0
28875	sept5b	irx3a	top50	0
28876	si:ch211-253b8.5	irx3a	top5perTarget	1
28877	si:ch211-253b8.5	irx3a	top10perTarget	1
28878	si:ch211-253b8.5	irx3a	top50perTarget	1
28879	snap47	irx3a	top50perTarget	0
28880	si:ch211-253b8.5	irx5a	w001	1
28881	rims2b	irx5a	w001	1
28882	rims1a	irx5a	w001	0
28883	si:ch211-253b8.5	irx5a	w005	1
28884	si:ch211-253b8.5	irx5a	top50	1
28885	rims2b	irx5a	top50	1
28886	rims1a	irx5a	top50	0
28887	si:ch211-253b8.5	irx5a	top10perTarget	1
28888	si:ch211-253b8.5	irx5a	top50perTarget	1
28889	rims1b	irx6a	w001	0
28890	rims1b	irx6a	top50	0
28891	slc32a1	isl1	w001	1
28892	syt1a	isl1	w001	1
28893	rab3db	isl1	w001	0
28894	sept4a	isl1	w001	0
28895	nlgn2b	isl1	w001	0
28896	otofb	isl1	w001	0
28897	unc13c	isl1	w001	0
28898	drd2b	isl1	w001	1
28899	drd2a	isl1	w001	0
28900	cplx2	isl1	w001	1
28901	napbb	isl1	w001	0
28902	syngr3a	isl1	w001	1
28903	stx2a	isl1	w001	0
28904	sv2bb	isl1	w001	0
28905	cadpsa	isl1	w001	0
28906	sept5b	isl1	w001	0
28907	slc18a2	isl1	w001	0
28908	rogdi	isl1	w001	1
28909	snap25b	isl1	w001	1
28910	nlgn1	isl1	w001	0
28911	si:dkey-102f14.5	isl1	w001	0
28912	scamp5a	isl1	w001	0
28913	rab8a	isl1	w001	0
28914	napaa	isl1	w001	0
28915	nlgn2a	isl1	w001	0
28916	nlgn3b	isl1	w001	1
28917	cadpsb	isl1	w001	1
28918	snap47	isl1	w001	0
28919	bdnf	isl1	w001	-1
28920	cdk5	isl1	w001	0
28921	sept5a	isl1	w001	1
28922	rab15	isl1	w001	1
28923	sypa	isl1	w001	0
28924	cel.1	isl1	w001	0
28925	stx10	isl1	w001	0
28926	syngr1a	isl1	w001	1
28927	clcn3	isl1	w001	0
28928	si:ch1073-174d20.1	isl1	w001	0
28929	slc17a6b	isl1	w001	0
28930	syn2b	isl1	w001	1
28931	tor1	isl1	w001	0
28932	syn2a	isl1	w001	1
28933	si:ch211-233a24.2	isl1	w001	0
28934	kif5ab	isl1	w001	0
28935	vamp4	isl1	w001	1
28936	snap29	isl1	w001	0
28937	apba2b	isl1	w001	1
28938	rab3ab	isl1	w001	1
28939	apba1a	isl1	w001	0
28940	dnm1l	isl1	w001	1
28941	stx6	isl1	w001	1
28942	syngr3b	isl1	w001	1
28943	rab3aa	isl1	w001	1
28944	rab10	isl1	w001	0
28945	syt5b	isl1	w001	1
28946	dmxl2	isl1	w001	0
28947	stx12l	isl1	w001	1
28948	rims4	isl1	w001	0
28949	ap3d1	isl1	w001	0
28950	kif5aa	isl1	w001	1
28951	rap1aa	isl1	w001	0
28952	kif5c	isl1	w001	1
28953	lrrk2	isl1	w001	0
28954	picalmb	isl1	w001	0
28955	bin1a	isl1	w001	0
28956	nlgn3a	isl1	w001	0
28957	rims1b	isl1	w001	0
28958	stx12	isl1	w001	0
28959	cadps2	isl1	w001	0
28960	zdhhc15b	isl1	w001	0
28961	synj1	isl1	w001	1
28962	clta	isl1	w001	1
28963	napba	isl1	w001	0
28964	cops4	isl1	w001	1
28965	rap1ab	isl1	w001	0
28966	dnm1a	isl1	w001	1
28967	rab40c	isl1	w001	0
28968	sv2a	isl1	w001	1
28969	snapin	isl1	w001	0
28970	dtnbp1b	isl1	w001	0
28971	si:ch211-200p22.4	isl1	w001	0
28972	amph	isl1	w001	1
28973	rab40b	isl1	w001	0
28974	rab3c	isl1	w001	1
28975	fcho2	isl1	w001	0
28976	rims2b	isl1	w001	0
28977	cops5	isl1	w001	0
28978	syngr2b	isl1	w001	0
28979	dnm2a	isl1	w001	0
28980	syn1	isl1	w001	1
28981	stx1b	isl1	w001	1
28982	sypb	isl1	w001	1
28983	borcs5	isl1	w001	0
28984	rims3	isl1	w001	0
28985	pld2	isl1	w001	0
28986	rims2a	isl1	w001	1
28987	slc6a17	isl1	w001	0
28988	cplx2l	isl1	w001	1
28989	atp6v0cb	isl1	w001	1
28990	dnm1b	isl1	w001	0
28991	rap1b	isl1	w001	0
28992	rab8b	isl1	w001	0
28993	unc13ba	isl1	w001	0
28994	ston2	isl1	w001	0
28995	si:ch211-81a5.8	isl1	w001	0
28996	slc32a1	isl1	w005	1
28997	slc32a1	isl1	top50	1
28998	syt1a	isl1	top50	1
28999	rab3db	isl1	top50	0
29000	sept4a	isl1	top50	0
29001	nlgn2b	isl1	top50	0
29002	otofb	isl1	top50	0
29003	unc13c	isl1	top50	0
29004	drd2b	isl1	top50	1
29005	drd2a	isl1	top50	0
29006	cplx2	isl1	top50	1
29007	napbb	isl1	top50	0
29008	syngr3a	isl1	top50	1
29009	stx2a	isl1	top50	0
29010	sv2bb	isl1	top50	0
29011	cadpsa	isl1	top50	0
29012	sept5b	isl1	top50	0
29013	slc18a2	isl1	top50	0
29014	rogdi	isl1	top50	1
29015	snap25b	isl1	top50	1
29016	nlgn1	isl1	top50	0
29017	si:dkey-102f14.5	isl1	top50	0
29018	scamp5a	isl1	top50	0
29019	rab8a	isl1	top50	0
29020	napaa	isl1	top50	0
29021	nlgn2a	isl1	top50	0
29022	nlgn3b	isl1	top50	1
29023	cadpsb	isl1	top50	1
29024	snap47	isl1	top50	0
29025	bdnf	isl1	top50	-1
29026	cdk5	isl1	top50	0
29027	sept5a	isl1	top50	1
29028	rab15	isl1	top50	1
29029	sypa	isl1	top50	0
29030	cel.1	isl1	top50	0
29031	stx10	isl1	top50	0
29032	syngr1a	isl1	top50	1
29033	clcn3	isl1	top50	0
29034	si:ch1073-174d20.1	isl1	top50	0
29035	slc17a6b	isl1	top50	0
29036	syn2b	isl1	top50	1
29037	tor1	isl1	top50	0
29038	syn2a	isl1	top50	1
29039	si:ch211-233a24.2	isl1	top50	0
29040	kif5ab	isl1	top50	0
29041	vamp4	isl1	top50	1
29042	snap29	isl1	top50	0
29043	apba2b	isl1	top50	1
29044	rab3ab	isl1	top50	1
29045	apba1a	isl1	top50	0
29046	dnm1l	isl1	top50	1
29047	nlgn2b	isl1	top50perTarget	0
29048	sept4a	isl1	top50perTarget	0
29049	slc32a1	isl1	top10perTarget	1
29050	slc32a1	isl1	top50perTarget	1
29051	syt1a	isl1	top50perTarget	1
29052	synpr	isl1l	w001	1
29053	slc18a2	isl1l	w001	1
29054	rap1b	isl1l	w001	1
29055	drd2b	isl1l	w001	1
29056	kif5ab	isl1l	w001	0
29057	otofa	isl1l	w001	1
29058	rab3db	isl1l	w001	1
29059	drd2a	isl1l	w001	0
29060	dnm2a	isl1l	w001	0
29061	nlgn1	isl1l	w001	0
29062	cdk5	isl1l	w001	0
29063	synpr	isl1l	w005	1
29064	slc18a2	isl1l	w005	1
29065	rap1b	isl1l	w005	1
29066	synpr	isl1l	top50	1
29067	slc18a2	isl1l	top50	1
29068	rap1b	isl1l	top50	1
29069	drd2b	isl1l	top50	1
29070	kif5ab	isl1l	top50	0
29071	otofa	isl1l	top50	1
29072	rab3db	isl1l	top50	1
29073	drd2a	isl1l	top50	0
29074	dnm2a	isl1l	top50	0
29075	nlgn1	isl1l	top50	0
29076	cdk5	isl1l	top50	0
29077	drd2b	isl1l	top50perTarget	1
29078	rap1b	isl1l	top10perTarget	1
29079	rap1b	isl1l	top50perTarget	1
29080	slc18a2	isl1l	top5perTarget	1
29081	slc18a2	isl1l	top10perTarget	1
29082	slc18a2	isl1l	top50perTarget	1
29083	synpr	isl1l	top5perTarget	1
29084	synpr	isl1l	top10perTarget	1
29085	synpr	isl1l	top50perTarget	1
29086	dnm2a	jarid2a	w001	0
29087	si:ch1073-174d20.1	jarid2a	w001	0
29088	dnm2a	jarid2a	top50	0
29089	si:ch1073-174d20.1	jarid2a	top50	0
29090	stx11a	jarid2b	w001	0
29091	syngr2b	jarid2b	w001	0
29092	nlgn2b	jarid2b	w001	0
29093	bin1b	jarid2b	w001	0
29094	stx11a	jarid2b	top50	0
29095	syngr2b	jarid2b	top50	0
29096	nlgn2b	jarid2b	top50	0
29097	bin1b	jarid2b	top50	0
29098	lrrk2	jdp2a	w001	0
29099	snap23.2	jdp2a	w001	0
29100	lrrk2	jdp2a	top50	0
29101	snap23.2	jdp2a	top50	0
29102	bin1b	jdp2b	w001	1
29103	stx11a	jdp2b	w001	0
29104	vamp8	jdp2b	w001	1
29105	atp6v0cb	jdp2b	w001	-1
29106	sypl2b	jdp2b	w001	1
29107	syngr2a	jdp2b	w001	1
29108	syt1a	jdp2b	w001	-1
29109	sypl2a	jdp2b	w001	1
29110	snap23.1	jdp2b	w001	1
29111	napab	jdp2b	w001	1
29112	stx3a	jdp2b	w001	1
29113	rab8b	jdp2b	w001	1
29114	si:dkey-102f14.5	jdp2b	w001	0
29115	snap25a	jdp2b	w001	-1
29116	syngr3b	jdp2b	w001	-1
29117	stx4	jdp2b	w001	1
29118	snap23.2	jdp2b	w001	0
29119	cplx3b	jdp2b	w001	0
29120	sept5a	jdp2b	w001	-1
29121	bdnf	jdp2b	w001	1
29122	rims3	jdp2b	w001	0
29123	dnm3a	jdp2b	w001	1
29124	rap1b	jdp2b	w001	0
29125	clta	jdp2b	w001	-1
29126	sv2a	jdp2b	w001	-1
29127	rogdi	jdp2b	w001	-1
29128	syn2a	jdp2b	w001	-1
29129	rab8a	jdp2b	w001	0
29130	si:ch211-81a5.8	jdp2b	w001	0
29131	fcho2	jdp2b	w001	1
29132	ston2	jdp2b	w001	1
29133	kif5aa	jdp2b	w001	-1
29134	stx1b	jdp2b	w001	-1
29135	lrrk2	jdp2b	w001	0
29136	sypb	jdp2b	w001	-1
29137	unc13ba	jdp2b	w001	0
29138	pld2	jdp2b	w001	0
29139	rims2a	jdp2b	w001	0
29140	syngr2b	jdp2b	w001	0
29141	otofb	jdp2b	w001	0
29142	cadpsb	jdp2b	w001	-1
29143	picalma	jdp2b	w001	0
29144	rap1ab	jdp2b	w001	0
29145	syngr3a	jdp2b	w001	-1
29146	amph	jdp2b	w001	-1
29147	rims1a	jdp2b	w001	0
29148	nlgn2b	jdp2b	w001	0
29149	rims4	jdp2b	w001	0
29150	apba2a	jdp2b	w001	0
29151	snapin	jdp2b	w001	0
29152	rab10	jdp2b	w001	0
29153	cops4	jdp2b	w001	0
29154	sept4a	jdp2b	w001	0
29155	napaa	jdp2b	w001	0
29156	stx2b	jdp2b	w001	0
29157	nlgn1	jdp2b	w001	0
29158	snap25b	jdp2b	w001	-1
29159	syt5b	jdp2b	w001	0
29160	rab40b	jdp2b	w001	0
29161	cel.1	jdp2b	w001	0
29162	si:ch211-233a24.2	jdp2b	w001	0
29163	vamp4	jdp2b	w001	0
29164	rab3aa	jdp2b	w001	0
29165	zdhhc15b	jdp2b	w001	0
29166	tor1	jdp2b	w001	0
29167	clcn3	jdp2b	w001	0
29168	stx12	jdp2b	w001	0
29169	slc6a17	jdp2b	w001	0
29170	dtnbp1a	jdp2b	w001	0
29171	rab3c	jdp2b	w001	-1
29172	syn1	jdp2b	w001	-1
29173	scamp5a	jdp2b	w001	0
29174	rap1aa	jdp2b	w001	0
29175	drd2b	jdp2b	w001	-1
29176	stx2a	jdp2b	w001	0
29177	syt2a	jdp2b	w001	0
29178	syt1b	jdp2b	w001	0
29179	cdk5	jdp2b	w001	0
29180	napbb	jdp2b	w001	0
29181	rab15	jdp2b	w001	0
29182	si:ch211-200p22.4	jdp2b	w001	0
29183	dnm2a	jdp2b	w001	0
29184	borcs5	jdp2b	w001	0
29185	ap3d1	jdp2b	w001	0
29186	dnm1l	jdp2b	w001	0
29187	stx12l	jdp2b	w001	0
29188	synj1	jdp2b	w001	0
29189	bin1a	jdp2b	w001	0
29190	rab3ab	jdp2b	w001	0
29191	syn2b	jdp2b	w001	0
29192	napba	jdp2b	w001	0
29193	rab40c	jdp2b	w001	0
29194	dnm1a	jdp2b	w001	0
29195	snap29	jdp2b	w001	0
29196	apba2b	jdp2b	w001	0
29197	rims2b	jdp2b	w001	0
29198	cplx2l	jdp2b	w001	-1
29199	sypa	jdp2b	w001	0
29200	nlgn3a	jdp2b	w001	0
29201	cops5	jdp2b	w001	0
29202	mctp1b	jdp2b	w001	0
29203	nlgn3b	jdp2b	w001	0
29204	stx6	jdp2b	w001	0
29205	cplx2	jdp2b	w001	0
29206	slc17a6a	jdp2b	w001	0
29207	dnm1b	jdp2b	w001	0
29208	rims1b	jdp2b	w001	0
29209	snap47	jdp2b	w001	0
29210	zgc:101731	jdp2b	w001	0
29211	sv2bb	jdp2b	w001	0
29212	apba1a	jdp2b	w001	0
29213	slc17a6b	jdp2b	w001	0
29214	cadps2	jdp2b	w001	0
29215	otofa	jdp2b	w001	-1
29216	slc32a1	jdp2b	w001	-1
29217	dclk2a	jdp2b	w001	0
29218	nlgn2a	jdp2b	w001	0
29219	stx10	jdp2b	w001	0
29220	si:ch1073-174d20.1	jdp2b	w001	0
29221	picalmb	jdp2b	w001	0
29222	dtnbp1b	jdp2b	w001	0
29223	syngr1a	jdp2b	w001	0
29224	dmxl2	jdp2b	w001	0
29225	drd2a	jdp2b	w001	0
29226	kif5c	jdp2b	w001	0
29227	synpr	jdp2b	w001	0
29228	cadpsa	jdp2b	w001	0
29229	rab3db	jdp2b	w001	0
29230	kif5ab	jdp2b	w001	0
29231	unc13c	jdp2b	w001	0
29232	slc18a2	jdp2b	w001	-1
29233	sept5b	jdp2b	w001	0
29234	si:ch211-253b8.5	jdp2b	w001	0
29235	bin1b	jdp2b	w005	1
29236	stx11a	jdp2b	w005	0
29237	vamp8	jdp2b	w005	1
29238	atp6v0cb	jdp2b	w005	-1
29239	sypl2b	jdp2b	w005	1
29240	syngr2a	jdp2b	w005	1
29241	syt1a	jdp2b	w005	-1
29242	sypl2a	jdp2b	w005	1
29243	snap23.1	jdp2b	w005	1
29244	napab	jdp2b	w005	1
29245	stx3a	jdp2b	w005	1
29246	rab8b	jdp2b	w005	1
29247	si:dkey-102f14.5	jdp2b	w005	0
29248	snap25a	jdp2b	w005	-1
29249	syngr3b	jdp2b	w005	-1
29250	stx4	jdp2b	w005	1
29251	bin1b	jdp2b	top50	1
29252	stx11a	jdp2b	top50	0
29253	vamp8	jdp2b	top50	1
29254	atp6v0cb	jdp2b	top50	-1
29255	sypl2b	jdp2b	top50	1
29256	syngr2a	jdp2b	top50	1
29257	syt1a	jdp2b	top50	-1
29258	sypl2a	jdp2b	top50	1
29259	snap23.1	jdp2b	top50	1
29260	napab	jdp2b	top50	1
29261	stx3a	jdp2b	top50	1
29262	rab8b	jdp2b	top50	1
29263	si:dkey-102f14.5	jdp2b	top50	0
29264	snap25a	jdp2b	top50	-1
29265	syngr3b	jdp2b	top50	-1
29266	stx4	jdp2b	top50	1
29267	snap23.2	jdp2b	top50	0
29268	cplx3b	jdp2b	top50	0
29269	sept5a	jdp2b	top50	-1
29270	bdnf	jdp2b	top50	1
29271	rims3	jdp2b	top50	0
29272	dnm3a	jdp2b	top50	1
29273	rap1b	jdp2b	top50	0
29274	clta	jdp2b	top50	-1
29275	sv2a	jdp2b	top50	-1
29276	rogdi	jdp2b	top50	-1
29277	syn2a	jdp2b	top50	-1
29278	rab8a	jdp2b	top50	0
29279	si:ch211-81a5.8	jdp2b	top50	0
29280	fcho2	jdp2b	top50	1
29281	ston2	jdp2b	top50	1
29282	kif5aa	jdp2b	top50	-1
29283	stx1b	jdp2b	top50	-1
29284	lrrk2	jdp2b	top50	0
29285	sypb	jdp2b	top50	-1
29286	unc13ba	jdp2b	top50	0
29287	pld2	jdp2b	top50	0
29288	rims2a	jdp2b	top50	0
29289	syngr2b	jdp2b	top50	0
29290	otofb	jdp2b	top50	0
29291	cadpsb	jdp2b	top50	-1
29292	picalma	jdp2b	top50	0
29293	rap1ab	jdp2b	top50	0
29294	syngr3a	jdp2b	top50	-1
29295	amph	jdp2b	top50	-1
29296	rims1a	jdp2b	top50	0
29297	nlgn2b	jdp2b	top50	0
29298	rims4	jdp2b	top50	0
29299	apba2a	jdp2b	top50	0
29300	snapin	jdp2b	top50	0
29301	amph	jdp2b	top50perTarget	-1
29302	ap3d1	jdp2b	top50perTarget	0
29303	apba1a	jdp2b	top50perTarget	0
29304	apba2a	jdp2b	top50perTarget	0
29305	apba2b	jdp2b	top50perTarget	0
29306	atp6v0cb	jdp2b	top50perTarget	-1
29307	bdnf	jdp2b	top50perTarget	1
29308	bin1a	jdp2b	top50perTarget	0
29309	bin1b	jdp2b	top5perTarget	1
29310	bin1b	jdp2b	top10perTarget	1
29311	bin1b	jdp2b	top50perTarget	1
29312	borcs5	jdp2b	top50perTarget	0
29313	cadps2	jdp2b	top50perTarget	0
29314	cadpsa	jdp2b	top50perTarget	0
29315	cadpsb	jdp2b	top50perTarget	-1
29316	cdk5	jdp2b	top50perTarget	0
29317	cel.1	jdp2b	top50perTarget	0
29318	clcn3	jdp2b	top50perTarget	0
29319	clta	jdp2b	top50perTarget	-1
29320	cops4	jdp2b	top50perTarget	0
29321	cops5	jdp2b	top50perTarget	0
29322	cplx2	jdp2b	top50perTarget	0
29323	cplx3b	jdp2b	top50perTarget	0
29324	dclk2a	jdp2b	top50perTarget	0
29325	dmxl2	jdp2b	top50perTarget	0
29326	dnm1a	jdp2b	top50perTarget	0
29327	dnm1b	jdp2b	top50perTarget	0
29328	dnm1l	jdp2b	top50perTarget	0
29329	dnm2a	jdp2b	top50perTarget	0
29330	dnm3a	jdp2b	top10perTarget	1
29331	dnm3a	jdp2b	top50perTarget	1
29332	drd2a	jdp2b	top50perTarget	0
29333	drd2b	jdp2b	top50perTarget	-1
29334	dtnbp1a	jdp2b	top50perTarget	0
29335	dtnbp1b	jdp2b	top50perTarget	0
29336	fcho2	jdp2b	top5perTarget	1
29337	fcho2	jdp2b	top10perTarget	1
29338	fcho2	jdp2b	top50perTarget	1
29339	kif5aa	jdp2b	top50perTarget	-1
29340	kif5ab	jdp2b	top50perTarget	0
29341	kif5c	jdp2b	top50perTarget	0
29342	lrrk2	jdp2b	top10perTarget	0
29343	lrrk2	jdp2b	top50perTarget	0
29344	mctp1b	jdp2b	top50perTarget	0
29345	napaa	jdp2b	top50perTarget	0
29346	napab	jdp2b	top50perTarget	1
29347	napba	jdp2b	top50perTarget	0
29348	napbb	jdp2b	top50perTarget	0
29349	nlgn1	jdp2b	top50perTarget	0
29350	nlgn2a	jdp2b	top50perTarget	0
29351	nlgn2b	jdp2b	top50perTarget	0
29352	nlgn3a	jdp2b	top50perTarget	0
29353	nlgn3b	jdp2b	top50perTarget	0
29354	otofa	jdp2b	top50perTarget	-1
29355	otofb	jdp2b	top50perTarget	0
29356	picalma	jdp2b	top50perTarget	0
29357	picalmb	jdp2b	top50perTarget	0
29358	pld2	jdp2b	top10perTarget	0
29359	pld2	jdp2b	top50perTarget	0
29360	rab10	jdp2b	top50perTarget	0
29361	rab15	jdp2b	top50perTarget	0
29362	rab3aa	jdp2b	top50perTarget	0
29363	rab3ab	jdp2b	top50perTarget	0
29364	rab3c	jdp2b	top50perTarget	-1
29365	rab40b	jdp2b	top50perTarget	0
29366	rab40c	jdp2b	top50perTarget	0
29367	rab8a	jdp2b	top10perTarget	0
29368	rab8a	jdp2b	top50perTarget	0
29369	rab8b	jdp2b	top10perTarget	1
29370	rab8b	jdp2b	top50perTarget	1
29371	rap1aa	jdp2b	top50perTarget	0
29372	rap1ab	jdp2b	top50perTarget	0
29373	rap1b	jdp2b	top50perTarget	0
29374	rims1a	jdp2b	top50perTarget	0
29375	rims1b	jdp2b	top50perTarget	0
29376	rims2a	jdp2b	top50perTarget	0
29377	rims2b	jdp2b	top50perTarget	0
29378	rims3	jdp2b	top10perTarget	0
29379	rims3	jdp2b	top50perTarget	0
29380	rims4	jdp2b	top50perTarget	0
29381	rogdi	jdp2b	top50perTarget	-1
29382	scamp5a	jdp2b	top50perTarget	0
29383	sept4a	jdp2b	top50perTarget	0
29384	sept5a	jdp2b	top50perTarget	-1
29385	si:ch1073-174d20.1	jdp2b	top50perTarget	0
29386	si:ch211-200p22.4	jdp2b	top50perTarget	0
29387	si:ch211-233a24.2	jdp2b	top50perTarget	0
29388	si:ch211-81a5.8	jdp2b	top50perTarget	0
29389	si:dkey-102f14.5	jdp2b	top5perTarget	0
29390	si:dkey-102f14.5	jdp2b	top10perTarget	0
29391	si:dkey-102f14.5	jdp2b	top50perTarget	0
29392	slc17a6a	jdp2b	top50perTarget	0
29393	slc6a17	jdp2b	top50perTarget	0
29394	snap23.1	jdp2b	top50perTarget	1
29395	snap23.2	jdp2b	top50perTarget	0
29396	snap25a	jdp2b	top50perTarget	-1
29397	snap29	jdp2b	top50perTarget	0
29398	snap47	jdp2b	top50perTarget	0
29399	snapin	jdp2b	top50perTarget	0
29400	ston2	jdp2b	top10perTarget	1
29401	ston2	jdp2b	top50perTarget	1
29402	stx10	jdp2b	top50perTarget	0
29403	stx11a	jdp2b	top5perTarget	0
29404	stx11a	jdp2b	top10perTarget	0
29405	stx11a	jdp2b	top50perTarget	0
29406	stx12	jdp2b	top50perTarget	0
29407	stx12l	jdp2b	top50perTarget	0
29408	stx1b	jdp2b	top50perTarget	-1
29409	stx2a	jdp2b	top50perTarget	0
29410	stx2b	jdp2b	top50perTarget	0
29411	stx3a	jdp2b	top10perTarget	1
29412	stx3a	jdp2b	top50perTarget	1
29413	stx4	jdp2b	top5perTarget	1
29414	stx4	jdp2b	top10perTarget	1
29415	stx4	jdp2b	top50perTarget	1
29416	stx6	jdp2b	top50perTarget	0
29417	sv2a	jdp2b	top50perTarget	-1
29418	sv2bb	jdp2b	top50perTarget	0
29419	syn1	jdp2b	top50perTarget	-1
29420	syn2a	jdp2b	top50perTarget	-1
29421	syn2b	jdp2b	top50perTarget	0
29422	syngr1a	jdp2b	top50perTarget	0
29423	syngr2a	jdp2b	top50perTarget	1
29424	syngr2b	jdp2b	top50perTarget	0
29425	syngr3a	jdp2b	top50perTarget	-1
29426	syngr3b	jdp2b	top50perTarget	-1
29427	synj1	jdp2b	top50perTarget	0
29428	sypa	jdp2b	top50perTarget	0
29429	sypb	jdp2b	top50perTarget	-1
29430	sypl2a	jdp2b	top50perTarget	1
29431	sypl2b	jdp2b	top10perTarget	1
29432	sypl2b	jdp2b	top50perTarget	1
29433	syt1a	jdp2b	top50perTarget	-1
29434	syt1b	jdp2b	top50perTarget	0
29435	syt2a	jdp2b	top50perTarget	0
29436	tor1	jdp2b	top50perTarget	0
29437	unc13ba	jdp2b	top10perTarget	0
29438	unc13ba	jdp2b	top50perTarget	0
29439	unc13c	jdp2b	top50perTarget	0
29440	vamp4	jdp2b	top50perTarget	0
29441	vamp8	jdp2b	top50perTarget	1
29442	zdhhc15b	jdp2b	top50perTarget	0
29443	zgc:101731	jdp2b	top50perTarget	0
29444	nlgn1	jmjd1cb	w001	0
29445	si:dkey-102f14.5	jmjd1cb	w001	0
29446	stx2b	jmjd1cb	w001	0
29447	unc13ba	jmjd1cb	w001	0
29448	napba	jmjd1cb	w001	0
29449	rims1b	jmjd1cb	w001	0
29450	kif5ab	jmjd1cb	w001	0
29451	dclk2a	jmjd1cb	w001	0
29452	cadpsb	jmjd1cb	w001	1
29453	ap3d1	jmjd1cb	w001	0
29454	unc13c	jmjd1cb	w001	0
29455	sept5b	jmjd1cb	w001	0
29456	bin1a	jmjd1cb	w001	0
29457	lrrk2	jmjd1cb	w001	0
29458	synj1	jmjd1cb	w001	1
29459	dnm1a	jmjd1cb	w001	1
29460	rims4	jmjd1cb	w001	0
29461	bin1b	jmjd1cb	w001	0
29462	si:ch211-233a24.2	jmjd1cb	w001	0
29463	sypl2b	jmjd1cb	w001	0
29464	si:ch211-253b8.5	jmjd1cb	w001	0
29465	dmxl2	jmjd1cb	w001	1
29466	pld2	jmjd1cb	w001	0
29467	si:ch1073-174d20.1	jmjd1cb	w001	0
29468	si:ch211-200p22.4	jmjd1cb	w001	1
29469	syn1	jmjd1cb	w001	1
29470	cplx2	jmjd1cb	w001	1
29471	slc6a17	jmjd1cb	w001	1
29472	snap29	jmjd1cb	w001	0
29473	clcn3	jmjd1cb	w001	1
29474	drd2a	jmjd1cb	w001	0
29475	borcs5	jmjd1cb	w001	0
29476	scamp5a	jmjd1cb	w001	0
29477	syn2b	jmjd1cb	w001	1
29478	syngr2b	jmjd1cb	w001	0
29479	syngr1a	jmjd1cb	w001	1
29480	syngr3a	jmjd1cb	w001	1
29481	slc17a6b	jmjd1cb	w001	1
29482	picalmb	jmjd1cb	w001	1
29483	kif5c	jmjd1cb	w001	1
29484	sypa	jmjd1cb	w001	0
29485	apba1a	jmjd1cb	w001	0
29486	rims1a	jmjd1cb	w001	0
29487	rab8b	jmjd1cb	w001	0
29488	rab3c	jmjd1cb	w001	1
29489	stx2a	jmjd1cb	w001	0
29490	cplx3b	jmjd1cb	w001	0
29491	nlgn2a	jmjd1cb	w001	0
29492	rab3ab	jmjd1cb	w001	1
29493	napbb	jmjd1cb	w001	0
29494	rab3aa	jmjd1cb	w001	1
29495	rap1ab	jmjd1cb	w001	0
29496	stx3a	jmjd1cb	w001	0
29497	fcho2	jmjd1cb	w001	0
29498	rims2b	jmjd1cb	w001	1
29499	rab8a	jmjd1cb	w001	0
29500	rab40c	jmjd1cb	w001	0
29501	sv2a	jmjd1cb	w001	1
29502	dnm2a	jmjd1cb	w001	0
29503	apba2a	jmjd1cb	w001	0
29504	rogdi	jmjd1cb	w001	1
29505	cdk5	jmjd1cb	w001	0
29506	apba2b	jmjd1cb	w001	1
29507	kif5aa	jmjd1cb	w001	1
29508	stx6	jmjd1cb	w001	1
29509	nlgn3a	jmjd1cb	w001	0
29510	slc17a6a	jmjd1cb	w001	0
29511	mctp1b	jmjd1cb	w001	0
29512	rab40b	jmjd1cb	w001	0
29513	syt1a	jmjd1cb	w001	1
29514	bdnf	jmjd1cb	w001	1
29515	snap47	jmjd1cb	w001	0
29516	sv2bb	jmjd1cb	w001	0
29517	napaa	jmjd1cb	w001	0
29518	rap1aa	jmjd1cb	w001	0
29519	syngr2a	jmjd1cb	w001	0
29520	syt2a	jmjd1cb	w001	1
29521	rab15	jmjd1cb	w001	1
29522	cops5	jmjd1cb	w001	0
29523	amph	jmjd1cb	w001	1
29524	napab	jmjd1cb	w001	0
29525	vamp4	jmjd1cb	w001	1
29526	sypb	jmjd1cb	w001	1
29527	nlgn3b	jmjd1cb	w001	1
29528	tor1	jmjd1cb	w001	0
29529	si:ch211-81a5.8	jmjd1cb	w001	0
29530	cadpsa	jmjd1cb	w001	0
29531	rims3	jmjd1cb	w001	0
29532	clta	jmjd1cb	w001	1
29533	cops4	jmjd1cb	w001	0
29534	sept5a	jmjd1cb	w001	1
29535	rab10	jmjd1cb	w001	1
29536	nlgn2b	jmjd1cb	w001	0
29537	dtnbp1b	jmjd1cb	w001	1
29538	zgc:101731	jmjd1cb	w001	0
29539	snapin	jmjd1cb	w001	0
29540	stx10	jmjd1cb	w001	0
29541	nlgn1	jmjd1cb	top50	0
29542	si:dkey-102f14.5	jmjd1cb	top50	0
29543	stx2b	jmjd1cb	top50	0
29544	unc13ba	jmjd1cb	top50	0
29545	napba	jmjd1cb	top50	0
29546	rims1b	jmjd1cb	top50	0
29547	kif5ab	jmjd1cb	top50	0
29548	dclk2a	jmjd1cb	top50	0
29549	cadpsb	jmjd1cb	top50	1
29550	ap3d1	jmjd1cb	top50	0
29551	unc13c	jmjd1cb	top50	0
29552	sept5b	jmjd1cb	top50	0
29553	bin1a	jmjd1cb	top50	0
29554	lrrk2	jmjd1cb	top50	0
29555	synj1	jmjd1cb	top50	1
29556	dnm1a	jmjd1cb	top50	1
29557	rims4	jmjd1cb	top50	0
29558	bin1b	jmjd1cb	top50	0
29559	si:ch211-233a24.2	jmjd1cb	top50	0
29560	sypl2b	jmjd1cb	top50	0
29561	si:ch211-253b8.5	jmjd1cb	top50	0
29562	dmxl2	jmjd1cb	top50	1
29563	pld2	jmjd1cb	top50	0
29564	si:ch1073-174d20.1	jmjd1cb	top50	0
29565	si:ch211-200p22.4	jmjd1cb	top50	1
29566	syn1	jmjd1cb	top50	1
29567	cplx2	jmjd1cb	top50	1
29568	slc6a17	jmjd1cb	top50	1
29569	snap29	jmjd1cb	top50	0
29570	clcn3	jmjd1cb	top50	1
29571	drd2a	jmjd1cb	top50	0
29572	borcs5	jmjd1cb	top50	0
29573	scamp5a	jmjd1cb	top50	0
29574	syn2b	jmjd1cb	top50	1
29575	syngr2b	jmjd1cb	top50	0
29576	syngr1a	jmjd1cb	top50	1
29577	syngr3a	jmjd1cb	top50	1
29578	slc17a6b	jmjd1cb	top50	1
29579	picalmb	jmjd1cb	top50	1
29580	kif5c	jmjd1cb	top50	1
29581	sypa	jmjd1cb	top50	0
29582	apba1a	jmjd1cb	top50	0
29583	rims1a	jmjd1cb	top50	0
29584	rab8b	jmjd1cb	top50	0
29585	rab3c	jmjd1cb	top50	1
29586	stx2a	jmjd1cb	top50	0
29587	cplx3b	jmjd1cb	top50	0
29588	nlgn2a	jmjd1cb	top50	0
29589	rab3ab	jmjd1cb	top50	1
29590	napbb	jmjd1cb	top50	0
29591	nlgn1	jmjd1cb	top5perTarget	0
29592	nlgn1	jmjd1cb	top10perTarget	0
29593	nlgn1	jmjd1cb	top50perTarget	0
29594	cplx2l	jun	w001	-1
29595	snap25a	jun	w001	-1
29596	atp6v0cb	jun	w001	-1
29597	syn2a	jun	w001	-1
29598	sypb	jun	w001	-1
29599	syt1a	jun	w001	-1
29600	stx1b	jun	w001	-1
29601	syt1b	jun	w001	0
29602	syt2a	jun	w001	-1
29603	clta	jun	w001	-1
29604	sypl2a	jun	w001	1
29605	sv2a	jun	w001	-1
29606	synpr	jun	w001	0
29607	syngr3b	jun	w001	-1
29608	vamp8	jun	w001	1
29609	rogdi	jun	w001	-1
29610	sept5a	jun	w001	-1
29611	napab	jun	w001	1
29612	stx2b	jun	w001	0
29613	snap25b	jun	w001	-1
29614	snap23.2	jun	w001	0
29615	rap1b	jun	w001	1
29616	dnm3a	jun	w001	0
29617	syn1	jun	w001	-1
29618	bin1b	jun	w001	0
29619	syngr2a	jun	w001	1
29620	kif5aa	jun	w001	-1
29621	rab3db	jun	w001	1
29622	amph	jun	w001	-1
29623	sypl2b	jun	w001	1
29624	cadpsb	jun	w001	-1
29625	dtnbp1a	jun	w001	-1
29626	snap23.1	jun	w001	1
29627	stx3a	jun	w001	1
29628	zgc:101731	jun	w001	0
29629	pld2	jun	w001	0
29630	cops4	jun	w001	-1
29631	stx11a	jun	w001	0
29632	synj1	jun	w001	-1
29633	syngr2b	jun	w001	0
29634	syn2b	jun	w001	-1
29635	syngr3a	jun	w001	-1
29636	cplx3b	jun	w001	0
29637	dnm2a	jun	w001	0
29638	cops5	jun	w001	-1
29639	syt5b	jun	w001	-1
29640	bdnf	jun	w001	0
29641	dtnbp1b	jun	w001	-1
29642	si:dkey-102f14.5	jun	w001	0
29643	fcho2	jun	w001	1
29644	rab10	jun	w001	0
29645	rab3ab	jun	w001	-1
29646	rab8b	jun	w001	1
29647	unc13ba	jun	w001	0
29648	dnm1a	jun	w001	-1
29649	rab3c	jun	w001	-1
29650	rap1aa	jun	w001	0
29651	si:ch211-200p22.4	jun	w001	0
29652	slc18a2	jun	w001	0
29653	cplx2	jun	w001	-1
29654	lrrk2	jun	w001	0
29655	snapin	jun	w001	0
29656	drd2b	jun	w001	0
29657	slc17a6a	jun	w001	-1
29658	stx4	jun	w001	1
29659	rims1a	jun	w001	-1
29660	rab8a	jun	w001	0
29661	rab40b	jun	w001	0
29662	vamp4	jun	w001	-1
29663	rab3aa	jun	w001	-1
29664	zdhhc15b	jun	w001	0
29665	otofb	jun	w001	0
29666	apba2b	jun	w001	-1
29667	stx12l	jun	w001	-1
29668	stx12	jun	w001	0
29669	rab40c	jun	w001	0
29670	dmxl2	jun	w001	-1
29671	dnm1l	jun	w001	0
29672	cadpsa	jun	w001	0
29673	clcn3	jun	w001	0
29674	napba	jun	w001	0
29675	slc17a6b	jun	w001	-1
29676	si:ch211-253b8.5	jun	w001	0
29677	syngr1a	jun	w001	-1
29678	nlgn3a	jun	w001	0
29679	si:ch211-81a5.8	jun	w001	0
29680	mctp1b	jun	w001	0
29681	picalma	jun	w001	0
29682	rims2b	jun	w001	-1
29683	ston2	jun	w001	1
29684	drd2a	jun	w001	0
29685	picalmb	jun	w001	0
29686	slc6a17	jun	w001	0
29687	dnm1b	jun	w001	0
29688	rims2a	jun	w001	-1
29689	nlgn1	jun	w001	0
29690	nlgn3b	jun	w001	-1
29691	napbb	jun	w001	0
29692	tor1	jun	w001	0
29693	stx6	jun	w001	0
29694	otofa	jun	w001	-1
29695	sypa	jun	w001	0
29696	rims3	jun	w001	0
29697	rab15	jun	w001	0
29698	ap3d1	jun	w001	0
29699	scamp5a	jun	w001	0
29700	nlgn2b	jun	w001	0
29701	apba1a	jun	w001	0
29702	sept5b	jun	w001	0
29703	rap1ab	jun	w001	0
29704	rims1b	jun	w001	0
29705	slc32a1	jun	w001	-1
29706	bin1a	jun	w001	0
29707	si:ch211-233a24.2	jun	w001	0
29708	borcs5	jun	w001	0
29709	snap29	jun	w001	0
29710	nlgn2a	jun	w001	0
29711	kif5ab	jun	w001	0
29712	cel.1	jun	w001	0
29713	kif5c	jun	w001	-1
29714	napaa	jun	w001	0
29715	cdk5	jun	w001	0
29716	dclk2a	jun	w001	0
29717	stx2a	jun	w001	0
29718	cadps2	jun	w001	0
29719	stx10	jun	w001	0
29720	apba2a	jun	w001	-1
29721	sv2bb	jun	w001	0
29722	rims4	jun	w001	0
29723	snap47	jun	w001	0
29724	si:ch1073-174d20.1	jun	w001	0
29725	sept4a	jun	w001	0
29726	unc13c	jun	w001	0
29727	cplx2l	jun	w005	-1
29728	snap25a	jun	w005	-1
29729	atp6v0cb	jun	w005	-1
29730	syn2a	jun	w005	-1
29731	sypb	jun	w005	-1
29732	syt1a	jun	w005	-1
29733	stx1b	jun	w005	-1
29734	syt1b	jun	w005	0
29735	syt2a	jun	w005	-1
29736	clta	jun	w005	-1
29737	sypl2a	jun	w005	1
29738	sv2a	jun	w005	-1
29739	synpr	jun	w005	0
29740	syngr3b	jun	w005	-1
29741	vamp8	jun	w005	1
29742	rogdi	jun	w005	-1
29743	sept5a	jun	w005	-1
29744	napab	jun	w005	1
29745	stx2b	jun	w005	0
29746	snap25b	jun	w005	-1
29747	snap23.2	jun	w005	0
29748	rap1b	jun	w005	1
29749	dnm3a	jun	w005	0
29750	syn1	jun	w005	-1
29751	bin1b	jun	w005	0
29752	syngr2a	jun	w005	1
29753	kif5aa	jun	w005	-1
29754	rab3db	jun	w005	1
29755	amph	jun	w005	-1
29756	sypl2b	jun	w005	1
29757	cadpsb	jun	w005	-1
29758	dtnbp1a	jun	w005	-1
29759	cplx2l	jun	top50	-1
29760	snap25a	jun	top50	-1
29761	atp6v0cb	jun	top50	-1
29762	syn2a	jun	top50	-1
29763	sypb	jun	top50	-1
29764	syt1a	jun	top50	-1
29765	stx1b	jun	top50	-1
29766	syt1b	jun	top50	0
29767	syt2a	jun	top50	-1
29768	clta	jun	top50	-1
29769	sypl2a	jun	top50	1
29770	sv2a	jun	top50	-1
29771	synpr	jun	top50	0
29772	syngr3b	jun	top50	-1
29773	vamp8	jun	top50	1
29774	rogdi	jun	top50	-1
29775	sept5a	jun	top50	-1
29776	napab	jun	top50	1
29777	stx2b	jun	top50	0
29778	snap25b	jun	top50	-1
29779	snap23.2	jun	top50	0
29780	rap1b	jun	top50	1
29781	dnm3a	jun	top50	0
29782	syn1	jun	top50	-1
29783	bin1b	jun	top50	0
29784	syngr2a	jun	top50	1
29785	kif5aa	jun	top50	-1
29786	rab3db	jun	top50	1
29787	amph	jun	top50	-1
29788	sypl2b	jun	top50	1
29789	cadpsb	jun	top50	-1
29790	dtnbp1a	jun	top50	-1
29791	snap23.1	jun	top50	1
29792	stx3a	jun	top50	1
29793	zgc:101731	jun	top50	0
29794	pld2	jun	top50	0
29795	cops4	jun	top50	-1
29796	stx11a	jun	top50	0
29797	synj1	jun	top50	-1
29798	syngr2b	jun	top50	0
29799	syn2b	jun	top50	-1
29800	syngr3a	jun	top50	-1
29801	cplx3b	jun	top50	0
29802	dnm2a	jun	top50	0
29803	cops5	jun	top50	-1
29804	syt5b	jun	top50	-1
29805	bdnf	jun	top50	0
29806	dtnbp1b	jun	top50	-1
29807	si:dkey-102f14.5	jun	top50	0
29808	fcho2	jun	top50	1
29809	amph	jun	top50perTarget	-1
29810	ap3d1	jun	top50perTarget	0
29811	apba1a	jun	top10perTarget	0
29812	apba1a	jun	top50perTarget	0
29813	apba2a	jun	top50perTarget	-1
29814	apba2b	jun	top50perTarget	-1
29815	atp6v0cb	jun	top50perTarget	-1
29816	bdnf	jun	top50perTarget	0
29817	bin1a	jun	top50perTarget	0
29818	bin1b	jun	top50perTarget	0
29819	borcs5	jun	top50perTarget	0
29820	cadps2	jun	top50perTarget	0
29821	cadpsa	jun	top50perTarget	0
29822	cadpsb	jun	top10perTarget	-1
29823	cadpsb	jun	top50perTarget	-1
29824	cdk5	jun	top50perTarget	0
29825	cel.1	jun	top50perTarget	0
29826	clcn3	jun	top50perTarget	0
29827	clta	jun	top50perTarget	-1
29828	cops4	jun	top50perTarget	-1
29829	cops5	jun	top50perTarget	-1
29830	cplx2	jun	top50perTarget	-1
29831	cplx2l	jun	top10perTarget	-1
29832	cplx2l	jun	top50perTarget	-1
29833	cplx3b	jun	top50perTarget	0
29834	dclk2a	jun	top50perTarget	0
29835	dmxl2	jun	top50perTarget	-1
29836	dnm1a	jun	top50perTarget	-1
29837	dnm1b	jun	top10perTarget	0
29838	dnm1b	jun	top50perTarget	0
29839	dnm1l	jun	top50perTarget	0
29840	dnm2a	jun	top10perTarget	0
29841	dnm2a	jun	top50perTarget	0
29842	dnm3a	jun	top10perTarget	0
29843	dnm3a	jun	top50perTarget	0
29844	drd2a	jun	top50perTarget	0
29845	drd2b	jun	top50perTarget	0
29846	dtnbp1a	jun	top50perTarget	-1
29847	dtnbp1b	jun	top50perTarget	-1
29848	fcho2	jun	top5perTarget	1
29849	fcho2	jun	top10perTarget	1
29850	fcho2	jun	top50perTarget	1
29851	kif5aa	jun	top50perTarget	-1
29852	kif5ab	jun	top10perTarget	0
29853	kif5ab	jun	top50perTarget	0
29854	kif5c	jun	top50perTarget	-1
29855	lrrk2	jun	top5perTarget	0
29856	lrrk2	jun	top10perTarget	0
29857	lrrk2	jun	top50perTarget	0
29858	mctp1b	jun	top10perTarget	0
29859	mctp1b	jun	top50perTarget	0
29860	napaa	jun	top50perTarget	0
29861	napab	jun	top10perTarget	1
29862	napab	jun	top50perTarget	1
29863	napba	jun	top5perTarget	0
29864	napba	jun	top10perTarget	0
29865	napba	jun	top50perTarget	0
29866	napbb	jun	top50perTarget	0
29867	nlgn1	jun	top50perTarget	0
29868	nlgn2a	jun	top10perTarget	0
29869	nlgn2a	jun	top50perTarget	0
29870	nlgn2b	jun	top50perTarget	0
29871	nlgn3a	jun	top50perTarget	0
29872	nlgn3b	jun	top50perTarget	-1
29873	otofa	jun	top50perTarget	-1
29874	otofb	jun	top50perTarget	0
29875	picalma	jun	top50perTarget	0
29876	picalmb	jun	top50perTarget	0
29877	pld2	jun	top5perTarget	0
29878	pld2	jun	top10perTarget	0
29879	pld2	jun	top50perTarget	0
29880	rab10	jun	top50perTarget	0
29881	rab15	jun	top50perTarget	0
29882	rab3aa	jun	top50perTarget	-1
29883	rab3ab	jun	top50perTarget	-1
29884	rab3c	jun	top50perTarget	-1
29885	rab3db	jun	top50perTarget	1
29886	rab40b	jun	top50perTarget	0
29887	rab40c	jun	top50perTarget	0
29888	rab8a	jun	top50perTarget	0
29889	rab8b	jun	top50perTarget	1
29890	rap1aa	jun	top50perTarget	0
29891	rap1ab	jun	top50perTarget	0
29892	rap1b	jun	top50perTarget	1
29893	rims1a	jun	top50perTarget	-1
29894	rims1b	jun	top50perTarget	0
29895	rims2a	jun	top50perTarget	-1
29896	rims2b	jun	top50perTarget	-1
29897	rims3	jun	top50perTarget	0
29898	rims4	jun	top50perTarget	0
29899	rogdi	jun	top50perTarget	-1
29900	scamp5a	jun	top50perTarget	0
29901	sept4a	jun	top50perTarget	0
29902	sept5a	jun	top50perTarget	-1
29903	sept5b	jun	top50perTarget	0
29904	si:ch1073-174d20.1	jun	top50perTarget	0
29905	si:ch211-200p22.4	jun	top5perTarget	0
29906	si:ch211-200p22.4	jun	top10perTarget	0
29907	si:ch211-200p22.4	jun	top50perTarget	0
29908	si:ch211-233a24.2	jun	top50perTarget	0
29909	si:ch211-253b8.5	jun	top50perTarget	0
29910	si:ch211-81a5.8	jun	top50perTarget	0
29911	si:dkey-102f14.5	jun	top10perTarget	0
29912	si:dkey-102f14.5	jun	top50perTarget	0
29913	slc17a6a	jun	top50perTarget	-1
29914	slc17a6b	jun	top50perTarget	-1
29915	slc18a2	jun	top50perTarget	0
29916	slc32a1	jun	top50perTarget	-1
29917	slc6a17	jun	top50perTarget	0
29918	snap23.1	jun	top50perTarget	1
29919	snap23.2	jun	top50perTarget	0
29920	snap25a	jun	top50perTarget	-1
29921	snap25b	jun	top50perTarget	-1
29922	snap29	jun	top10perTarget	0
29923	snap29	jun	top50perTarget	0
29924	snap47	jun	top50perTarget	0
29925	snapin	jun	top50perTarget	0
29926	ston2	jun	top50perTarget	1
29927	stx10	jun	top50perTarget	0
29928	stx11a	jun	top50perTarget	0
29929	stx12	jun	top50perTarget	0
29930	stx12l	jun	top50perTarget	-1
29931	stx1b	jun	top50perTarget	-1
29932	stx2a	jun	top50perTarget	0
29933	stx2b	jun	top5perTarget	0
29934	stx2b	jun	top10perTarget	0
29935	stx2b	jun	top50perTarget	0
29936	stx3a	jun	top50perTarget	1
29937	stx4	jun	top10perTarget	1
29938	stx4	jun	top50perTarget	1
29939	stx6	jun	top50perTarget	0
29940	sv2a	jun	top50perTarget	-1
29941	sv2bb	jun	top50perTarget	0
29942	syn1	jun	top10perTarget	-1
29943	syn1	jun	top50perTarget	-1
29944	syn2a	jun	top10perTarget	-1
29945	syn2a	jun	top50perTarget	-1
29946	syn2b	jun	top50perTarget	-1
29947	syngr1a	jun	top50perTarget	-1
29948	syngr2a	jun	top50perTarget	1
29949	syngr2b	jun	top50perTarget	0
29950	syngr3a	jun	top50perTarget	-1
29951	syngr3b	jun	top50perTarget	-1
29952	synj1	jun	top50perTarget	-1
29953	synpr	jun	top10perTarget	0
29954	synpr	jun	top50perTarget	0
29955	sypa	jun	top50perTarget	0
29956	sypb	jun	top10perTarget	-1
29957	sypb	jun	top50perTarget	-1
29958	sypl2a	jun	top50perTarget	1
29959	sypl2b	jun	top10perTarget	1
29960	sypl2b	jun	top50perTarget	1
29961	syt1a	jun	top10perTarget	-1
29962	syt1a	jun	top50perTarget	-1
29963	syt1b	jun	top10perTarget	0
29964	syt1b	jun	top50perTarget	0
29965	syt2a	jun	top5perTarget	-1
29966	syt2a	jun	top10perTarget	-1
29967	syt2a	jun	top50perTarget	-1
29968	syt5b	jun	top50perTarget	-1
29969	tor1	jun	top10perTarget	0
29970	tor1	jun	top50perTarget	0
29971	unc13ba	jun	top5perTarget	0
29972	unc13ba	jun	top10perTarget	0
29973	unc13ba	jun	top50perTarget	0
29974	unc13c	jun	top50perTarget	0
29975	vamp4	jun	top50perTarget	-1
29976	vamp8	jun	top50perTarget	1
29977	zdhhc15b	jun	top10perTarget	0
29978	zdhhc15b	jun	top50perTarget	0
29979	zgc:101731	jun	top10perTarget	0
29980	zgc:101731	jun	top50perTarget	0
29981	syt1b	junba	w001	1
29982	si:ch211-81a5.8	junba	w001	0
29983	sypl2a	junba	w001	1
29984	snap25a	junba	w001	-1
29985	cplx2l	junba	w001	-1
29986	bdnf	junba	w001	1
29987	snap23.2	junba	w001	0
29988	bin1b	junba	w001	0
29989	dnm3a	junba	w001	1
29990	vamp8	junba	w001	1
29991	syn2a	junba	w001	-1
29992	stx1b	junba	w001	-1
29993	syt1a	junba	w001	-1
29994	syt2a	junba	w001	-1
29995	cplx3b	junba	w001	0
29996	clta	junba	w001	-1
29997	si:dkey-102f14.5	junba	w001	0
29998	snap23.1	junba	w001	1
29999	sv2bb	junba	w001	0
30000	syngr2a	junba	w001	1
30001	sypb	junba	w001	-1
30002	stx11a	junba	w001	0
30003	rap1b	junba	w001	0
30004	stx2b	junba	w001	0
30005	rab3db	junba	w001	1
30006	dnm1b	junba	w001	0
30007	stx3a	junba	w001	1
30008	slc6a17	junba	w001	0
30009	sv2a	junba	w001	-1
30010	napab	junba	w001	1
30011	atp6v0cb	junba	w001	-1
30012	dnm2a	junba	w001	0
30013	kif5aa	junba	w001	-1
30014	syngr2b	junba	w001	0
30015	rab10	junba	w001	0
30016	sept5a	junba	w001	-1
30017	syngr3b	junba	w001	0
30018	rogdi	junba	w001	-1
30019	zgc:101731	junba	w001	0
30020	sypl2b	junba	w001	1
30021	fcho2	junba	w001	1
30022	ston2	junba	w001	1
30023	rab8b	junba	w001	1
30024	cops4	junba	w001	0
30025	rab3c	junba	w001	0
30026	otofb	junba	w001	0
30027	syt5b	junba	w001	0
30028	rims2a	junba	w001	-1
30029	syn1	junba	w001	-1
30030	rims4	junba	w001	0
30031	lrrk2	junba	w001	0
30032	cops5	junba	w001	-1
30033	rab40b	junba	w001	0
30034	nlgn3a	junba	w001	0
30035	cadpsa	junba	w001	0
30036	rap1aa	junba	w001	0
30037	syngr3a	junba	w001	0
30038	snap25b	junba	w001	-1
30039	synj1	junba	w001	-1
30040	dtnbp1a	junba	w001	-1
30041	zdhhc15b	junba	w001	0
30042	stx2a	junba	w001	0
30043	si:ch211-253b8.5	junba	w001	0
30044	amph	junba	w001	-1
30045	snap47	junba	w001	0
30046	snapin	junba	w001	0
30047	stx6	junba	w001	0
30048	syn2b	junba	w001	0
30049	vamp4	junba	w001	0
30050	rab15	junba	w001	0
30051	synpr	junba	w001	0
30052	apba2b	junba	w001	0
30053	drd2b	junba	w001	0
30054	slc17a6b	junba	w001	0
30055	bin1a	junba	w001	0
30056	unc13ba	junba	w001	0
30057	si:ch211-233a24.2	junba	w001	0
30058	napbb	junba	w001	0
30059	clcn3	junba	w001	0
30060	ap3d1	junba	w001	0
30061	dtnbp1b	junba	w001	-1
30062	cplx2	junba	w001	0
30063	snap29	junba	w001	0
30064	dnm1l	junba	w001	0
30065	stx12	junba	w001	0
30066	cadpsb	junba	w001	-1
30067	syngr1a	junba	w001	0
30068	picalma	junba	w001	0
30069	stx4	junba	w001	1
30070	rab40c	junba	w001	0
30071	rab3aa	junba	w001	0
30072	slc18a2	junba	w001	0
30073	dclk2a	junba	w001	0
30074	picalmb	junba	w001	0
30075	sept5b	junba	w001	0
30076	rap1ab	junba	w001	0
30077	dmxl2	junba	w001	0
30078	pld2	junba	w001	0
30079	dnm1a	junba	w001	-1
30080	stx12l	junba	w001	-1
30081	otofa	junba	w001	-1
30082	sypa	junba	w001	0
30083	tor1	junba	w001	0
30084	rab3ab	junba	w001	0
30085	rims2b	junba	w001	0
30086	drd2a	junba	w001	0
30087	rims1b	junba	w001	0
30088	cel.1	junba	w001	0
30089	stx10	junba	w001	0
30090	cdk5	junba	w001	0
30091	si:ch211-200p22.4	junba	w001	0
30092	rab8a	junba	w001	0
30093	borcs5	junba	w001	0
30094	nlgn3b	junba	w001	0
30095	nlgn2a	junba	w001	0
30096	napaa	junba	w001	0
30097	nlgn2b	junba	w001	0
30098	kif5ab	junba	w001	0
30099	rims3	junba	w001	0
30100	slc17a6a	junba	w001	0
30101	scamp5a	junba	w001	0
30102	kif5c	junba	w001	0
30103	cadps2	junba	w001	0
30104	mctp1b	junba	w001	0
30105	rims1a	junba	w001	0
30106	slc32a1	junba	w001	0
30107	napba	junba	w001	0
30108	nlgn1	junba	w001	0
30109	unc13c	junba	w001	0
30110	sept4a	junba	w001	0
30111	si:ch1073-174d20.1	junba	w001	0
30112	apba1a	junba	w001	0
30113	apba2a	junba	w001	-1
30114	syt1b	junba	w005	1
30115	si:ch211-81a5.8	junba	w005	0
30116	sypl2a	junba	w005	1
30117	snap25a	junba	w005	-1
30118	cplx2l	junba	w005	-1
30119	bdnf	junba	w005	1
30120	snap23.2	junba	w005	0
30121	bin1b	junba	w005	0
30122	dnm3a	junba	w005	1
30123	vamp8	junba	w005	1
30124	syn2a	junba	w005	-1
30125	stx1b	junba	w005	-1
30126	syt1a	junba	w005	-1
30127	syt2a	junba	w005	-1
30128	cplx3b	junba	w005	0
30129	syt1b	junba	top50	1
30130	si:ch211-81a5.8	junba	top50	0
30131	sypl2a	junba	top50	1
30132	snap25a	junba	top50	-1
30133	cplx2l	junba	top50	-1
30134	bdnf	junba	top50	1
30135	snap23.2	junba	top50	0
30136	bin1b	junba	top50	0
30137	dnm3a	junba	top50	1
30138	vamp8	junba	top50	1
30139	syn2a	junba	top50	-1
30140	stx1b	junba	top50	-1
30141	syt1a	junba	top50	-1
30142	syt2a	junba	top50	-1
30143	cplx3b	junba	top50	0
30144	clta	junba	top50	-1
30145	si:dkey-102f14.5	junba	top50	0
30146	snap23.1	junba	top50	1
30147	sv2bb	junba	top50	0
30148	syngr2a	junba	top50	1
30149	sypb	junba	top50	-1
30150	stx11a	junba	top50	0
30151	rap1b	junba	top50	0
30152	stx2b	junba	top50	0
30153	rab3db	junba	top50	1
30154	dnm1b	junba	top50	0
30155	stx3a	junba	top50	1
30156	slc6a17	junba	top50	0
30157	sv2a	junba	top50	-1
30158	napab	junba	top50	1
30159	atp6v0cb	junba	top50	-1
30160	dnm2a	junba	top50	0
30161	kif5aa	junba	top50	-1
30162	syngr2b	junba	top50	0
30163	rab10	junba	top50	0
30164	sept5a	junba	top50	-1
30165	syngr3b	junba	top50	0
30166	rogdi	junba	top50	-1
30167	zgc:101731	junba	top50	0
30168	sypl2b	junba	top50	1
30169	fcho2	junba	top50	1
30170	ston2	junba	top50	1
30171	rab8b	junba	top50	1
30172	cops4	junba	top50	0
30173	rab3c	junba	top50	0
30174	otofb	junba	top50	0
30175	syt5b	junba	top50	0
30176	rims2a	junba	top50	-1
30177	syn1	junba	top50	-1
30178	rims4	junba	top50	0
30179	amph	junba	top50perTarget	-1
30180	ap3d1	junba	top50perTarget	0
30181	apba1a	junba	top50perTarget	0
30182	apba2a	junba	top50perTarget	-1
30183	apba2b	junba	top50perTarget	0
30184	atp6v0cb	junba	top50perTarget	-1
30185	bdnf	junba	top50perTarget	1
30186	bin1a	junba	top50perTarget	0
30187	bin1b	junba	top50perTarget	0
30188	borcs5	junba	top50perTarget	0
30189	cadps2	junba	top50perTarget	0
30190	cadpsa	junba	top50perTarget	0
30191	cadpsb	junba	top50perTarget	-1
30192	cdk5	junba	top50perTarget	0
30193	cel.1	junba	top50perTarget	0
30194	clcn3	junba	top50perTarget	0
30195	clta	junba	top50perTarget	-1
30196	cops4	junba	top50perTarget	0
30197	cops5	junba	top50perTarget	-1
30198	cplx2	junba	top50perTarget	0
30199	cplx2l	junba	top50perTarget	-1
30200	cplx3b	junba	top50perTarget	0
30201	dclk2a	junba	top50perTarget	0
30202	dmxl2	junba	top50perTarget	0
30203	dnm1a	junba	top50perTarget	-1
30204	dnm1b	junba	top5perTarget	0
30205	dnm1b	junba	top10perTarget	0
30206	dnm1b	junba	top50perTarget	0
30207	dnm1l	junba	top50perTarget	0
30208	dnm2a	junba	top10perTarget	0
30209	dnm2a	junba	top50perTarget	0
30210	dnm3a	junba	top10perTarget	1
30211	dnm3a	junba	top50perTarget	1
30212	drd2a	junba	top50perTarget	0
30213	drd2b	junba	top50perTarget	0
30214	dtnbp1a	junba	top50perTarget	-1
30215	dtnbp1b	junba	top50perTarget	-1
30216	fcho2	junba	top10perTarget	1
30217	fcho2	junba	top50perTarget	1
30218	kif5aa	junba	top50perTarget	-1
30219	kif5ab	junba	top50perTarget	0
30220	kif5c	junba	top50perTarget	0
30221	lrrk2	junba	top10perTarget	0
30222	lrrk2	junba	top50perTarget	0
30223	mctp1b	junba	top50perTarget	0
30224	napaa	junba	top50perTarget	0
30225	napab	junba	top50perTarget	1
30226	napba	junba	top50perTarget	0
30227	napbb	junba	top50perTarget	0
30228	nlgn1	junba	top50perTarget	0
30229	nlgn2a	junba	top50perTarget	0
30230	nlgn2b	junba	top50perTarget	0
30231	nlgn3a	junba	top50perTarget	0
30232	nlgn3b	junba	top50perTarget	0
30233	otofa	junba	top50perTarget	-1
30234	otofb	junba	top50perTarget	0
30235	picalma	junba	top50perTarget	0
30236	picalmb	junba	top50perTarget	0
30237	pld2	junba	top50perTarget	0
30238	rab10	junba	top50perTarget	0
30239	rab15	junba	top50perTarget	0
30240	rab3aa	junba	top50perTarget	0
30241	rab3ab	junba	top50perTarget	0
30242	rab3c	junba	top50perTarget	0
30243	rab3db	junba	top50perTarget	1
30244	rab40b	junba	top50perTarget	0
30245	rab40c	junba	top50perTarget	0
30246	rab8a	junba	top50perTarget	0
30247	rab8b	junba	top50perTarget	1
30248	rap1aa	junba	top50perTarget	0
30249	rap1ab	junba	top50perTarget	0
30250	rap1b	junba	top50perTarget	0
30251	rims1a	junba	top50perTarget	0
30252	rims1b	junba	top50perTarget	0
30253	rims2a	junba	top50perTarget	-1
30254	rims2b	junba	top50perTarget	0
30255	rims3	junba	top50perTarget	0
30256	rims4	junba	top50perTarget	0
30257	rogdi	junba	top50perTarget	-1
30258	scamp5a	junba	top50perTarget	0
30259	sept4a	junba	top50perTarget	0
30260	sept5a	junba	top50perTarget	-1
30261	sept5b	junba	top50perTarget	0
30262	si:ch1073-174d20.1	junba	top50perTarget	0
30263	si:ch211-200p22.4	junba	top50perTarget	0
30264	si:ch211-233a24.2	junba	top50perTarget	0
30265	si:ch211-253b8.5	junba	top50perTarget	0
30266	si:ch211-81a5.8	junba	top5perTarget	0
30267	si:ch211-81a5.8	junba	top10perTarget	0
30268	si:ch211-81a5.8	junba	top50perTarget	0
30269	si:dkey-102f14.5	junba	top5perTarget	0
30270	si:dkey-102f14.5	junba	top10perTarget	0
30271	si:dkey-102f14.5	junba	top50perTarget	0
30272	slc17a6a	junba	top50perTarget	0
30273	slc17a6b	junba	top50perTarget	0
30274	slc18a2	junba	top50perTarget	0
30275	slc6a17	junba	top10perTarget	0
30276	slc6a17	junba	top50perTarget	0
30277	snap23.1	junba	top50perTarget	1
30278	snap23.2	junba	top50perTarget	0
30279	snap25a	junba	top50perTarget	-1
30280	snap25b	junba	top50perTarget	-1
30281	snap29	junba	top10perTarget	0
30282	snap29	junba	top50perTarget	0
30283	snap47	junba	top50perTarget	0
30284	snapin	junba	top50perTarget	0
30285	ston2	junba	top50perTarget	1
30286	stx10	junba	top50perTarget	0
30287	stx11a	junba	top50perTarget	0
30288	stx12	junba	top50perTarget	0
30289	stx12l	junba	top50perTarget	-1
30290	stx1b	junba	top50perTarget	-1
30291	stx2a	junba	top50perTarget	0
30292	stx2b	junba	top10perTarget	0
30293	stx2b	junba	top50perTarget	0
30294	stx3a	junba	top50perTarget	1
30295	stx4	junba	top50perTarget	1
30296	stx6	junba	top50perTarget	0
30297	sv2a	junba	top50perTarget	-1
30298	sv2bb	junba	top10perTarget	0
30299	sv2bb	junba	top50perTarget	0
30300	syn1	junba	top50perTarget	-1
30301	syn2a	junba	top50perTarget	-1
30302	syn2b	junba	top50perTarget	0
30303	syngr1a	junba	top50perTarget	0
30304	syngr2a	junba	top50perTarget	1
30305	syngr2b	junba	top50perTarget	0
30306	syngr3a	junba	top50perTarget	0
30307	syngr3b	junba	top50perTarget	0
30308	synj1	junba	top50perTarget	-1
30309	synpr	junba	top50perTarget	0
30310	sypa	junba	top50perTarget	0
30311	sypb	junba	top50perTarget	-1
30312	sypl2a	junba	top50perTarget	1
30313	sypl2b	junba	top50perTarget	1
30314	syt1a	junba	top50perTarget	-1
30315	syt1b	junba	top5perTarget	1
30316	syt1b	junba	top10perTarget	1
30317	syt1b	junba	top50perTarget	1
30318	syt2a	junba	top50perTarget	-1
30319	syt5b	junba	top50perTarget	0
30320	tor1	junba	top50perTarget	0
30321	unc13ba	junba	top10perTarget	0
30322	unc13ba	junba	top50perTarget	0
30323	unc13c	junba	top50perTarget	0
30324	vamp4	junba	top50perTarget	0
30325	vamp8	junba	top50perTarget	1
30326	zdhhc15b	junba	top50perTarget	0
30327	zgc:101731	junba	top50perTarget	0
30328	bdnf	junbb	w001	1
30329	dnm3a	junbb	w001	0
30330	syt1a	junbb	w001	-1
30331	syt1b	junbb	w001	0
30332	sv2a	junbb	w001	-1
30333	stx1b	junbb	w001	-1
30334	rap1b	junbb	w001	0
30335	sypb	junbb	w001	-1
30336	clta	junbb	w001	-1
30337	syn2a	junbb	w001	-1
30338	stx2b	junbb	w001	0
30339	syngr2b	junbb	w001	-1
30340	cplx2l	junbb	w001	-1
30341	syngr3b	junbb	w001	0
30342	syn1	junbb	w001	-1
30343	rab8a	junbb	w001	0
30344	rogdi	junbb	w001	0
30345	kif5aa	junbb	w001	-1
30346	synpr	junbb	w001	0
30347	slc18a2	junbb	w001	0
30348	rab3db	junbb	w001	1
30349	syngr3a	junbb	w001	0
30350	si:ch211-81a5.8	junbb	w001	0
30351	syngr2a	junbb	w001	0
30352	sept5a	junbb	w001	0
30353	synj1	junbb	w001	0
30354	dnm2a	junbb	w001	0
30355	stx11a	junbb	w001	0
30356	sypl2b	junbb	w001	0
30357	cops4	junbb	w001	0
30358	dnm1b	junbb	w001	0
30359	cadpsb	junbb	w001	0
30360	amph	junbb	w001	0
30361	rab3aa	junbb	w001	0
30362	syt2a	junbb	w001	-1
30363	rab3c	junbb	w001	0
30364	rab40b	junbb	w001	0
30365	rap1aa	junbb	w001	0
30366	rab10	junbb	w001	0
30367	atp6v0cb	junbb	w001	-1
30368	vamp4	junbb	w001	0
30369	snapin	junbb	w001	0
30370	drd2a	junbb	w001	0
30371	clcn3	junbb	w001	0
30372	snap23.1	junbb	w001	0
30373	nlgn3a	junbb	w001	0
30374	si:dkey-102f14.5	junbb	w001	0
30375	zgc:101731	junbb	w001	0
30376	rims3	junbb	w001	0
30377	scamp5a	junbb	w001	0
30378	syn2b	junbb	w001	0
30379	rab8b	junbb	w001	0
30380	dtnbp1a	junbb	w001	-1
30381	sv2bb	junbb	w001	0
30382	vamp8	junbb	w001	1
30383	stx6	junbb	w001	0
30384	bin1b	junbb	w001	0
30385	stx12l	junbb	w001	0
30386	cops5	junbb	w001	0
30387	cel.1	junbb	w001	0
30388	apba2b	junbb	w001	0
30389	picalma	junbb	w001	0
30390	zdhhc15b	junbb	w001	0
30391	drd2b	junbb	w001	0
30392	snap23.2	junbb	w001	0
30393	nlgn2b	junbb	w001	0
30394	rap1ab	junbb	w001	0
30395	lrrk2	junbb	w001	0
30396	cplx2	junbb	w001	0
30397	otofb	junbb	w001	0
30398	stx12	junbb	w001	0
30399	rab15	junbb	w001	0
30400	cadpsa	junbb	w001	0
30401	fcho2	junbb	w001	0
30402	cadps2	junbb	w001	0
30403	otofa	junbb	w001	0
30404	cdk5	junbb	w001	0
30405	dtnbp1b	junbb	w001	0
30406	dnm1a	junbb	w001	0
30407	slc6a17	junbb	w001	0
30408	sept4a	junbb	w001	0
30409	rims4	junbb	w001	0
30410	sypl2a	junbb	w001	1
30411	napab	junbb	w001	0
30412	rab3ab	junbb	w001	0
30413	nlgn1	junbb	w001	0
30414	dnm1l	junbb	w001	0
30415	tor1	junbb	w001	0
30416	bin1a	junbb	w001	0
30417	picalmb	junbb	w001	0
30418	rab40c	junbb	w001	0
30419	si:ch211-200p22.4	junbb	w001	0
30420	rims1a	junbb	w001	0
30421	mctp1b	junbb	w001	0
30422	slc17a6b	junbb	w001	0
30423	syt5b	junbb	w001	0
30424	rims2a	junbb	w001	0
30425	dmxl2	junbb	w001	0
30426	stx3a	junbb	w001	0
30427	nlgn3b	junbb	w001	0
30428	unc13ba	junbb	w001	0
30429	snap47	junbb	w001	0
30430	ap3d1	junbb	w001	0
30431	napbb	junbb	w001	0
30432	syngr1a	junbb	w001	0
30433	snap25a	junbb	w001	-1
30434	napba	junbb	w001	0
30435	rims1b	junbb	w001	0
30436	rims2b	junbb	w001	0
30437	si:ch211-233a24.2	junbb	w001	0
30438	ston2	junbb	w001	0
30439	napaa	junbb	w001	0
30440	sypa	junbb	w001	0
30441	nlgn2a	junbb	w001	0
30442	borcs5	junbb	w001	0
30443	snap25b	junbb	w001	0
30444	dclk2a	junbb	w001	0
30445	slc32a1	junbb	w001	0
30446	apba2a	junbb	w001	0
30447	apba1a	junbb	w001	0
30448	cplx3b	junbb	w001	0
30449	stx10	junbb	w001	0
30450	kif5c	junbb	w001	0
30451	si:ch211-253b8.5	junbb	w001	0
30452	pld2	junbb	w001	0
30453	stx2a	junbb	w001	0
30454	kif5ab	junbb	w001	0
30455	stx4	junbb	w001	0
30456	unc13c	junbb	w001	0
30457	slc17a6a	junbb	w001	0
30458	snap29	junbb	w001	0
30459	sept5b	junbb	w001	0
30460	si:ch1073-174d20.1	junbb	w001	0
30461	bdnf	junbb	w005	1
30462	dnm3a	junbb	w005	0
30463	syt1a	junbb	w005	-1
30464	syt1b	junbb	w005	0
30465	sv2a	junbb	w005	-1
30466	stx1b	junbb	w005	-1
30467	rap1b	junbb	w005	0
30468	sypb	junbb	w005	-1
30469	clta	junbb	w005	-1
30470	syn2a	junbb	w005	-1
30471	stx2b	junbb	w005	0
30472	syngr2b	junbb	w005	-1
30473	cplx2l	junbb	w005	-1
30474	syngr3b	junbb	w005	0
30475	bdnf	junbb	top50	1
30476	dnm3a	junbb	top50	0
30477	syt1a	junbb	top50	-1
30478	syt1b	junbb	top50	0
30479	sv2a	junbb	top50	-1
30480	stx1b	junbb	top50	-1
30481	rap1b	junbb	top50	0
30482	sypb	junbb	top50	-1
30483	clta	junbb	top50	-1
30484	syn2a	junbb	top50	-1
30485	stx2b	junbb	top50	0
30486	syngr2b	junbb	top50	-1
30487	cplx2l	junbb	top50	-1
30488	syngr3b	junbb	top50	0
30489	syn1	junbb	top50	-1
30490	rab8a	junbb	top50	0
30491	rogdi	junbb	top50	0
30492	kif5aa	junbb	top50	-1
30493	synpr	junbb	top50	0
30494	slc18a2	junbb	top50	0
30495	rab3db	junbb	top50	1
30496	syngr3a	junbb	top50	0
30497	si:ch211-81a5.8	junbb	top50	0
30498	syngr2a	junbb	top50	0
30499	sept5a	junbb	top50	0
30500	synj1	junbb	top50	0
30501	dnm2a	junbb	top50	0
30502	stx11a	junbb	top50	0
30503	sypl2b	junbb	top50	0
30504	cops4	junbb	top50	0
30505	dnm1b	junbb	top50	0
30506	cadpsb	junbb	top50	0
30507	amph	junbb	top50	0
30508	rab3aa	junbb	top50	0
30509	syt2a	junbb	top50	-1
30510	rab3c	junbb	top50	0
30511	rab40b	junbb	top50	0
30512	rap1aa	junbb	top50	0
30513	rab10	junbb	top50	0
30514	atp6v0cb	junbb	top50	-1
30515	vamp4	junbb	top50	0
30516	snapin	junbb	top50	0
30517	drd2a	junbb	top50	0
30518	clcn3	junbb	top50	0
30519	snap23.1	junbb	top50	0
30520	nlgn3a	junbb	top50	0
30521	si:dkey-102f14.5	junbb	top50	0
30522	zgc:101731	junbb	top50	0
30523	rims3	junbb	top50	0
30524	scamp5a	junbb	top50	0
30525	amph	junbb	top50perTarget	0
30526	ap3d1	junbb	top50perTarget	0
30527	apba1a	junbb	top10perTarget	0
30528	apba1a	junbb	top50perTarget	0
30529	apba2a	junbb	top50perTarget	0
30530	apba2b	junbb	top50perTarget	0
30531	atp6v0cb	junbb	top50perTarget	-1
30532	bdnf	junbb	top50perTarget	1
30533	bin1a	junbb	top10perTarget	0
30534	bin1a	junbb	top50perTarget	0
30535	bin1b	junbb	top50perTarget	0
30536	borcs5	junbb	top10perTarget	0
30537	borcs5	junbb	top50perTarget	0
30538	cadps2	junbb	top10perTarget	0
30539	cadps2	junbb	top50perTarget	0
30540	cadpsa	junbb	top10perTarget	0
30541	cadpsa	junbb	top50perTarget	0
30542	cadpsb	junbb	top50perTarget	0
30543	cdk5	junbb	top10perTarget	0
30544	cdk5	junbb	top50perTarget	0
30545	cel.1	junbb	top5perTarget	0
30546	cel.1	junbb	top10perTarget	0
30547	cel.1	junbb	top50perTarget	0
30548	clcn3	junbb	top5perTarget	0
30549	clcn3	junbb	top10perTarget	0
30550	clcn3	junbb	top50perTarget	0
30551	clta	junbb	top50perTarget	-1
30552	cops4	junbb	top50perTarget	0
30553	cops5	junbb	top50perTarget	0
30554	cplx2	junbb	top50perTarget	0
30555	cplx2l	junbb	top50perTarget	-1
30556	cplx3b	junbb	top50perTarget	0
30557	dclk2a	junbb	top10perTarget	0
30558	dclk2a	junbb	top50perTarget	0
30559	dmxl2	junbb	top50perTarget	0
30560	dnm1a	junbb	top50perTarget	0
30561	dnm1b	junbb	top5perTarget	0
30562	dnm1b	junbb	top10perTarget	0
30563	dnm1b	junbb	top50perTarget	0
30564	dnm1l	junbb	top50perTarget	0
30565	dnm2a	junbb	top5perTarget	0
30566	dnm2a	junbb	top10perTarget	0
30567	dnm2a	junbb	top50perTarget	0
30568	dnm3a	junbb	top5perTarget	0
30569	dnm3a	junbb	top10perTarget	0
30570	dnm3a	junbb	top50perTarget	0
30571	drd2a	junbb	top50perTarget	0
30572	drd2b	junbb	top50perTarget	0
30573	dtnbp1a	junbb	top50perTarget	-1
30574	dtnbp1b	junbb	top50perTarget	0
30575	fcho2	junbb	top10perTarget	0
30576	fcho2	junbb	top50perTarget	0
30577	kif5aa	junbb	top50perTarget	-1
30578	kif5ab	junbb	top50perTarget	0
30579	kif5c	junbb	top50perTarget	0
30580	lrrk2	junbb	top10perTarget	0
30581	lrrk2	junbb	top50perTarget	0
30582	mctp1b	junbb	top10perTarget	0
30583	mctp1b	junbb	top50perTarget	0
30584	napaa	junbb	top10perTarget	0
30585	napaa	junbb	top50perTarget	0
30586	napab	junbb	top50perTarget	0
30587	napba	junbb	top10perTarget	0
30588	napba	junbb	top50perTarget	0
30589	napbb	junbb	top50perTarget	0
30590	nlgn1	junbb	top50perTarget	0
30591	nlgn2a	junbb	top10perTarget	0
30592	nlgn2a	junbb	top50perTarget	0
30593	nlgn2b	junbb	top5perTarget	0
30594	nlgn2b	junbb	top10perTarget	0
30595	nlgn2b	junbb	top50perTarget	0
30596	nlgn3a	junbb	top10perTarget	0
30597	nlgn3a	junbb	top50perTarget	0
30598	nlgn3b	junbb	top50perTarget	0
30599	otofa	junbb	top50perTarget	0
30600	otofb	junbb	top50perTarget	0
30601	picalma	junbb	top50perTarget	0
30602	picalmb	junbb	top10perTarget	0
30603	picalmb	junbb	top50perTarget	0
30604	pld2	junbb	top50perTarget	0
30605	rab10	junbb	top50perTarget	0
30606	rab15	junbb	top50perTarget	0
30607	rab3aa	junbb	top50perTarget	0
30608	rab3ab	junbb	top50perTarget	0
30609	rab3c	junbb	top50perTarget	0
30610	rab3db	junbb	top50perTarget	1
30611	rab40b	junbb	top50perTarget	0
30612	rab40c	junbb	top50perTarget	0
30613	rab8a	junbb	top5perTarget	0
30614	rab8a	junbb	top10perTarget	0
30615	rab8a	junbb	top50perTarget	0
30616	rab8b	junbb	top50perTarget	0
30617	rap1aa	junbb	top50perTarget	0
30618	rap1ab	junbb	top10perTarget	0
30619	rap1ab	junbb	top50perTarget	0
30620	rap1b	junbb	top50perTarget	0
30621	rims1a	junbb	top50perTarget	0
30622	rims1b	junbb	top10perTarget	0
30623	rims1b	junbb	top50perTarget	0
30624	rims2a	junbb	top50perTarget	0
30625	rims2b	junbb	top50perTarget	0
30626	rims3	junbb	top50perTarget	0
30627	rims4	junbb	top50perTarget	0
30628	rogdi	junbb	top50perTarget	0
30629	scamp5a	junbb	top5perTarget	0
30630	scamp5a	junbb	top10perTarget	0
30631	scamp5a	junbb	top50perTarget	0
30632	sept4a	junbb	top5perTarget	0
30633	sept4a	junbb	top10perTarget	0
30634	sept4a	junbb	top50perTarget	0
30635	sept5a	junbb	top50perTarget	0
30636	sept5b	junbb	top50perTarget	0
30637	si:ch1073-174d20.1	junbb	top50perTarget	0
30638	si:ch211-200p22.4	junbb	top10perTarget	0
30639	si:ch211-200p22.4	junbb	top50perTarget	0
30640	si:ch211-233a24.2	junbb	top5perTarget	0
30641	si:ch211-233a24.2	junbb	top10perTarget	0
30642	si:ch211-233a24.2	junbb	top50perTarget	0
30643	si:ch211-253b8.5	junbb	top50perTarget	0
30644	si:ch211-81a5.8	junbb	top10perTarget	0
30645	si:ch211-81a5.8	junbb	top50perTarget	0
30646	si:dkey-102f14.5	junbb	top50perTarget	0
30647	slc17a6a	junbb	top50perTarget	0
30648	slc17a6b	junbb	top50perTarget	0
30649	slc18a2	junbb	top50perTarget	0
30650	slc32a1	junbb	top50perTarget	0
30651	slc6a17	junbb	top50perTarget	0
30652	snap23.1	junbb	top50perTarget	0
30653	snap23.2	junbb	top50perTarget	0
30654	snap25b	junbb	top50perTarget	0
30655	snap29	junbb	top10perTarget	0
30656	snap29	junbb	top50perTarget	0
30657	snap47	junbb	top10perTarget	0
30658	snap47	junbb	top50perTarget	0
30659	snapin	junbb	top50perTarget	0
30660	ston2	junbb	top50perTarget	0
30661	stx10	junbb	top10perTarget	0
30662	stx10	junbb	top50perTarget	0
30663	stx11a	junbb	top50perTarget	0
30664	stx12	junbb	top50perTarget	0
30665	stx12l	junbb	top50perTarget	0
30666	stx1b	junbb	top50perTarget	-1
30667	stx2a	junbb	top50perTarget	0
30668	stx2b	junbb	top10perTarget	0
30669	stx2b	junbb	top50perTarget	0
30670	stx3a	junbb	top50perTarget	0
30671	stx4	junbb	top50perTarget	0
30672	stx6	junbb	top50perTarget	0
30673	sv2a	junbb	top50perTarget	-1
30674	sv2bb	junbb	top50perTarget	0
30675	syn1	junbb	top50perTarget	-1
30676	syn2a	junbb	top50perTarget	-1
30677	syn2b	junbb	top50perTarget	0
30678	syngr1a	junbb	top50perTarget	0
30679	syngr2a	junbb	top50perTarget	0
30680	syngr2b	junbb	top10perTarget	-1
30681	syngr2b	junbb	top50perTarget	-1
30682	syngr3a	junbb	top50perTarget	0
30683	syngr3b	junbb	top50perTarget	0
30684	synj1	junbb	top50perTarget	0
30685	synpr	junbb	top50perTarget	0
30686	sypa	junbb	top50perTarget	0
30687	sypb	junbb	top50perTarget	-1
30688	sypl2a	junbb	top50perTarget	1
30689	sypl2b	junbb	top50perTarget	0
30690	syt1a	junbb	top50perTarget	-1
30691	syt1b	junbb	top50perTarget	0
30692	syt2a	junbb	top50perTarget	-1
30693	syt5b	junbb	top50perTarget	0
30694	tor1	junbb	top10perTarget	0
30695	tor1	junbb	top50perTarget	0
30696	unc13ba	junbb	top5perTarget	0
30697	unc13ba	junbb	top10perTarget	0
30698	unc13ba	junbb	top50perTarget	0
30699	unc13c	junbb	top50perTarget	0
30700	vamp4	junbb	top50perTarget	0
30701	vamp8	junbb	top50perTarget	1
30702	zdhhc15b	junbb	top5perTarget	0
30703	zdhhc15b	junbb	top10perTarget	0
30704	zdhhc15b	junbb	top50perTarget	0
30705	zgc:101731	junbb	top10perTarget	0
30706	zgc:101731	junbb	top50perTarget	0
30707	bdnf	jund	w001	1
30708	syngr3b	jund	w001	1
30709	syt5b	jund	w001	1
30710	slc6a17	jund	w001	1
30711	slc17a6b	jund	w001	1
30712	snap23.2	jund	w001	0
30713	rims2a	jund	w001	1
30714	sv2a	jund	w001	1
30715	cadpsa	jund	w001	1
30716	clcn3	jund	w001	1
30717	synj1	jund	w001	1
30718	cplx2	jund	w001	1
30719	rab15	jund	w001	1
30720	kif5aa	jund	w001	1
30721	syt1a	jund	w001	1
30722	dnm2a	jund	w001	0
30723	syn2a	jund	w001	0
30724	rab8a	jund	w001	0
30725	nlgn3a	jund	w001	1
30726	nlgn2b	jund	w001	0
30727	otofb	jund	w001	0
30728	unc13ba	jund	w001	0
30729	rab10	jund	w001	1
30730	bin1a	jund	w001	0
30731	kif5c	jund	w001	1
30732	rab3aa	jund	w001	1
30733	vamp4	jund	w001	1
30734	clta	jund	w001	1
30735	mctp1b	jund	w001	0
30736	rap1b	jund	w001	0
30737	snap47	jund	w001	0
30738	stx2b	jund	w001	0
30739	unc13c	jund	w001	0
30740	bin1b	jund	w001	0
30741	snap23.1	jund	w001	0
30742	nlgn2a	jund	w001	1
30743	rogdi	jund	w001	1
30744	rab3c	jund	w001	1
30745	lrrk2	jund	w001	0
30746	syngr3a	jund	w001	1
30747	si:ch211-200p22.4	jund	w001	1
30748	si:dkey-102f14.5	jund	w001	0
30749	stx11a	jund	w001	0
30750	cplx2l	jund	w001	0
30751	rims3	jund	w001	0
30752	stx1b	jund	w001	1
30753	sept5a	jund	w001	1
30754	rims1b	jund	w001	0
30755	stx12l	jund	w001	1
30756	sypb	jund	w001	1
30757	kif5ab	jund	w001	0
30758	si:ch211-81a5.8	jund	w001	0
30759	si:ch211-233a24.2	jund	w001	1
30760	stx10	jund	w001	0
30761	picalmb	jund	w001	1
30762	cadpsb	jund	w001	1
30763	snap29	jund	w001	0
30764	rap1aa	jund	w001	0
30765	stx3a	jund	w001	0
30766	napaa	jund	w001	0
30767	dnm3a	jund	w001	0
30768	apba2b	jund	w001	1
30769	cel.1	jund	w001	0
30770	sypl2b	jund	w001	0
30771	dnm1b	jund	w001	0
30772	drd2b	jund	w001	1
30773	rab8b	jund	w001	1
30774	cops4	jund	w001	0
30775	dmxl2	jund	w001	1
30776	nlgn1	jund	w001	0
30777	nlgn3b	jund	w001	1
30778	sept4a	jund	w001	0
30779	syngr1a	jund	w001	1
30780	sypl2a	jund	w001	0
30781	dnm1l	jund	w001	1
30782	ap3d1	jund	w001	0
30783	syn2b	jund	w001	1
30784	syn1	jund	w001	1
30785	napba	jund	w001	0
30786	napab	jund	w001	0
30787	amph	jund	w001	1
30788	syt1b	jund	w001	0
30789	apba1a	jund	w001	0
30790	cadps2	jund	w001	1
30791	rims2b	jund	w001	0
30792	si:ch1073-174d20.1	jund	w001	0
30793	rab3db	jund	w001	0
30794	rims4	jund	w001	0
30795	rab40b	jund	w001	0
30796	zdhhc15b	jund	w001	0
30797	fcho2	jund	w001	0
30798	zgc:101731	jund	w001	0
30799	dnm1a	jund	w001	0
30800	scamp5a	jund	w001	0
30801	slc32a1	jund	w001	1
30802	napbb	jund	w001	0
30803	snapin	jund	w001	0
30804	cdk5	jund	w001	0
30805	rab3ab	jund	w001	0
30806	slc18a2	jund	w001	0
30807	stx12	jund	w001	0
30808	syngr2a	jund	w001	0
30809	stx6	jund	w001	0
30810	snap25b	jund	w001	0
30811	dtnbp1b	jund	w001	0
30812	ston2	jund	w001	0
30813	atp6v0cb	jund	w001	1
30814	sept5b	jund	w001	0
30815	dtnbp1a	jund	w001	0
30816	cops5	jund	w001	0
30817	borcs5	jund	w001	0
30818	tor1	jund	w001	0
30819	dclk2a	jund	w001	0
30820	rap1ab	jund	w001	0
30821	sv2bb	jund	w001	0
30822	sypa	jund	w001	0
30823	picalma	jund	w001	0
30824	rims1a	jund	w001	0
30825	drd2a	jund	w001	0
30826	syt2a	jund	w001	0
30827	rab40c	jund	w001	0
30828	syngr2b	jund	w001	0
30829	pld2	jund	w001	0
30830	otofa	jund	w001	0
30831	snap25a	jund	w001	0
30832	si:ch211-253b8.5	jund	w001	0
30833	synpr	jund	w001	0
30834	vamp8	jund	w001	0
30835	apba2a	jund	w001	0
30836	stx4	jund	w001	0
30837	slc17a6a	jund	w001	0
30838	cplx3b	jund	w001	0
30839	stx2a	jund	w001	0
30840	bdnf	jund	w005	1
30841	syngr3b	jund	w005	1
30842	bdnf	jund	top50	1
30843	syngr3b	jund	top50	1
30844	syt5b	jund	top50	1
30845	slc6a17	jund	top50	1
30846	slc17a6b	jund	top50	1
30847	snap23.2	jund	top50	0
30848	rims2a	jund	top50	1
30849	sv2a	jund	top50	1
30850	cadpsa	jund	top50	1
30851	clcn3	jund	top50	1
30852	synj1	jund	top50	1
30853	cplx2	jund	top50	1
30854	rab15	jund	top50	1
30855	kif5aa	jund	top50	1
30856	syt1a	jund	top50	1
30857	dnm2a	jund	top50	0
30858	syn2a	jund	top50	0
30859	rab8a	jund	top50	0
30860	nlgn3a	jund	top50	1
30861	nlgn2b	jund	top50	0
30862	otofb	jund	top50	0
30863	unc13ba	jund	top50	0
30864	rab10	jund	top50	1
30865	bin1a	jund	top50	0
30866	kif5c	jund	top50	1
30867	rab3aa	jund	top50	1
30868	vamp4	jund	top50	1
30869	clta	jund	top50	1
30870	mctp1b	jund	top50	0
30871	rap1b	jund	top50	0
30872	snap47	jund	top50	0
30873	stx2b	jund	top50	0
30874	unc13c	jund	top50	0
30875	bin1b	jund	top50	0
30876	snap23.1	jund	top50	0
30877	nlgn2a	jund	top50	1
30878	rogdi	jund	top50	1
30879	rab3c	jund	top50	1
30880	lrrk2	jund	top50	0
30881	syngr3a	jund	top50	1
30882	si:ch211-200p22.4	jund	top50	1
30883	si:dkey-102f14.5	jund	top50	0
30884	stx11a	jund	top50	0
30885	cplx2l	jund	top50	0
30886	rims3	jund	top50	0
30887	stx1b	jund	top50	1
30888	sept5a	jund	top50	1
30889	rims1b	jund	top50	0
30890	stx12l	jund	top50	1
30891	sypb	jund	top50	1
30892	ap3d1	jund	top50perTarget	0
30893	apba1a	jund	top50perTarget	0
30894	apba2b	jund	top50perTarget	1
30895	bdnf	jund	top5perTarget	1
30896	bdnf	jund	top10perTarget	1
30897	bdnf	jund	top50perTarget	1
30898	bin1a	jund	top50perTarget	0
30899	borcs5	jund	top50perTarget	0
30900	cadps2	jund	top50perTarget	1
30901	cadpsa	jund	top10perTarget	1
30902	cadpsa	jund	top50perTarget	1
30903	cadpsb	jund	top50perTarget	1
30904	cdk5	jund	top50perTarget	0
30905	cel.1	jund	top50perTarget	0
30906	clcn3	jund	top50perTarget	1
30907	cops4	jund	top50perTarget	0
30908	cplx2	jund	top50perTarget	1
30909	dclk2a	jund	top50perTarget	0
30910	dmxl2	jund	top50perTarget	1
30911	dnm1a	jund	top50perTarget	0
30912	dnm1b	jund	top50perTarget	0
30913	dnm1l	jund	top50perTarget	1
30914	dnm2a	jund	top50perTarget	0
30915	dnm3a	jund	top50perTarget	0
30916	drd2b	jund	top50perTarget	1
30917	fcho2	jund	top50perTarget	0
30918	kif5aa	jund	top50perTarget	1
30919	kif5ab	jund	top50perTarget	0
30920	kif5c	jund	top50perTarget	1
30921	lrrk2	jund	top50perTarget	0
30922	mctp1b	jund	top50perTarget	0
30923	napaa	jund	top50perTarget	0
30924	napab	jund	top50perTarget	0
30925	napba	jund	top50perTarget	0
30926	nlgn1	jund	top50perTarget	0
30927	nlgn2a	jund	top50perTarget	1
30928	nlgn2b	jund	top50perTarget	0
30929	nlgn3a	jund	top50perTarget	1
30930	nlgn3b	jund	top50perTarget	1
30931	otofb	jund	top50perTarget	0
30932	picalmb	jund	top50perTarget	1
30933	rab10	jund	top50perTarget	1
30934	rab15	jund	top50perTarget	1
30935	rab3aa	jund	top50perTarget	1
30936	rab3c	jund	top50perTarget	1
30937	rab40b	jund	top50perTarget	0
30938	rab8a	jund	top50perTarget	0
30939	rab8b	jund	top50perTarget	1
30940	rap1aa	jund	top50perTarget	0
30941	rap1ab	jund	top50perTarget	0
30942	rims1b	jund	top50perTarget	0
30943	rims2a	jund	top50perTarget	1
30944	rims2b	jund	top50perTarget	0
30945	rims3	jund	top50perTarget	0
30946	rims4	jund	top50perTarget	0
30947	scamp5a	jund	top50perTarget	0
30948	sept4a	jund	top50perTarget	0
30949	sept5b	jund	top50perTarget	0
30950	si:ch1073-174d20.1	jund	top50perTarget	0
30951	si:ch211-200p22.4	jund	top50perTarget	1
30952	si:ch211-233a24.2	jund	top50perTarget	1
30953	si:ch211-81a5.8	jund	top50perTarget	0
30954	si:dkey-102f14.5	jund	top50perTarget	0
30955	slc17a6b	jund	top50perTarget	1
30956	slc6a17	jund	top5perTarget	1
30957	slc6a17	jund	top10perTarget	1
30958	slc6a17	jund	top50perTarget	1
30959	snap23.1	jund	top50perTarget	0
30960	snap23.2	jund	top50perTarget	0
30961	snap29	jund	top50perTarget	0
30962	snap47	jund	top50perTarget	0
30963	snapin	jund	top50perTarget	0
30964	ston2	jund	top50perTarget	0
30965	stx10	jund	top50perTarget	0
30966	stx12	jund	top50perTarget	0
30967	stx12l	jund	top50perTarget	1
30968	stx2b	jund	top50perTarget	0
30969	stx3a	jund	top50perTarget	0
30970	sv2a	jund	top50perTarget	1
30971	syn1	jund	top50perTarget	1
30972	syn2b	jund	top50perTarget	1
30973	syngr1a	jund	top50perTarget	1
30974	syngr3a	jund	top50perTarget	1
30975	syngr3b	jund	top50perTarget	1
30976	synj1	jund	top50perTarget	1
30977	sypl2b	jund	top50perTarget	0
30978	syt5b	jund	top50perTarget	1
30979	tor1	jund	top50perTarget	0
30980	unc13ba	jund	top50perTarget	0
30981	unc13c	jund	top50perTarget	0
30982	vamp4	jund	top50perTarget	1
30983	zdhhc15b	jund	top50perTarget	0
30984	nlgn1	kat6a	w001	0
30985	bin1b	kat6a	w001	0
30986	stx2b	kat6a	w001	0
30987	napba	kat6a	w001	0
30988	si:ch211-233a24.2	kat6a	w001	0
30989	syngr2b	kat6a	w001	0
30990	si:ch211-200p22.4	kat6a	w001	1
30991	dnm1b	kat6a	w001	0
30992	synj1	kat6a	w001	1
30993	apba1a	kat6a	w001	0
30994	cadpsb	kat6a	w001	1
30995	cel.1	kat6a	w001	0
30996	rab40c	kat6a	w001	0
30997	clcn3	kat6a	w001	1
30998	cplx2	kat6a	w001	1
30999	ston2	kat6a	w001	0
31000	cadps2	kat6a	w001	1
31001	cplx3b	kat6a	w001	0
31002	ap3d1	kat6a	w001	0
31003	lrrk2	kat6a	w001	0
31004	rims3	kat6a	w001	0
31005	snap29	kat6a	w001	0
31006	stx10	kat6a	w001	0
31007	kif5aa	kat6a	w001	1
31008	kif5c	kat6a	w001	1
31009	drd2b	kat6a	w001	0
31010	apba2a	kat6a	w001	0
31011	rab8a	kat6a	w001	0
31012	unc13ba	kat6a	w001	0
31013	cdk5	kat6a	w001	0
31014	kif5ab	kat6a	w001	0
31015	vamp4	kat6a	w001	1
31016	nlgn3b	kat6a	w001	1
31017	rims2b	kat6a	w001	0
31018	dclk2a	kat6a	w001	0
31019	nlgn1	kat6a	top50	0
31020	bin1b	kat6a	top50	0
31021	stx2b	kat6a	top50	0
31022	napba	kat6a	top50	0
31023	si:ch211-233a24.2	kat6a	top50	0
31024	syngr2b	kat6a	top50	0
31025	si:ch211-200p22.4	kat6a	top50	1
31026	dnm1b	kat6a	top50	0
31027	synj1	kat6a	top50	1
31028	apba1a	kat6a	top50	0
31029	cadpsb	kat6a	top50	1
31030	cel.1	kat6a	top50	0
31031	rab40c	kat6a	top50	0
31032	clcn3	kat6a	top50	1
31033	cplx2	kat6a	top50	1
31034	ston2	kat6a	top50	0
31035	cadps2	kat6a	top50	1
31036	cplx3b	kat6a	top50	0
31037	ap3d1	kat6a	top50	0
31038	lrrk2	kat6a	top50	0
31039	rims3	kat6a	top50	0
31040	snap29	kat6a	top50	0
31041	stx10	kat6a	top50	0
31042	kif5aa	kat6a	top50	1
31043	kif5c	kat6a	top50	1
31044	drd2b	kat6a	top50	0
31045	apba2a	kat6a	top50	0
31046	rab8a	kat6a	top50	0
31047	unc13ba	kat6a	top50	0
31048	cdk5	kat6a	top50	0
31049	kif5ab	kat6a	top50	0
31050	vamp4	kat6a	top50	1
31051	nlgn3b	kat6a	top50	1
31052	rims2b	kat6a	top50	0
31053	dclk2a	kat6a	top50	0
31054	cplx3b	kat6b	w001	0
31055	lrrk2	kat6b	w001	0
31056	unc13c	kat6b	w001	0
31057	syt1b	kat6b	w001	0
31058	rab8a	kat6b	w001	0
31059	si:ch1073-174d20.1	kat6b	w001	0
31060	syngr2b	kat6b	w001	0
31061	si:dkey-102f14.5	kat6b	w001	0
31062	rap1ab	kat6b	w001	0
31063	nlgn2b	kat6b	w001	0
31064	sept4a	kat6b	w001	0
31065	si:ch211-233a24.2	kat6b	w001	1
31066	si:ch211-253b8.5	kat6b	w001	0
31067	apba1a	kat6b	w001	0
31068	otofb	kat6b	w001	0
31069	drd2a	kat6b	w001	0
31070	synpr	kat6b	w001	0
31071	vamp8	kat6b	w001	0
31072	bin1b	kat6b	w001	0
31073	otofa	kat6b	w001	0
31074	nlgn1	kat6b	w001	0
31075	ston2	kat6b	w001	1
31076	rims1b	kat6b	w001	0
31077	ap3d1	kat6b	w001	0
31078	fcho2	kat6b	w001	0
31079	sypl2b	kat6b	w001	0
31080	cdk5	kat6b	w001	0
31081	zdhhc15b	kat6b	w001	0
31082	cadpsa	kat6b	w001	0
31083	cplx3b	kat6b	top50	0
31084	lrrk2	kat6b	top50	0
31085	unc13c	kat6b	top50	0
31086	syt1b	kat6b	top50	0
31087	rab8a	kat6b	top50	0
31088	si:ch1073-174d20.1	kat6b	top50	0
31089	syngr2b	kat6b	top50	0
31090	si:dkey-102f14.5	kat6b	top50	0
31091	rap1ab	kat6b	top50	0
31092	nlgn2b	kat6b	top50	0
31093	sept4a	kat6b	top50	0
31094	si:ch211-233a24.2	kat6b	top50	1
31095	si:ch211-253b8.5	kat6b	top50	0
31096	apba1a	kat6b	top50	0
31097	otofb	kat6b	top50	0
31098	drd2a	kat6b	top50	0
31099	synpr	kat6b	top50	0
31100	vamp8	kat6b	top50	0
31101	bin1b	kat6b	top50	0
31102	otofa	kat6b	top50	0
31103	nlgn1	kat6b	top50	0
31104	ston2	kat6b	top50	1
31105	rims1b	kat6b	top50	0
31106	ap3d1	kat6b	top50	0
31107	fcho2	kat6b	top50	0
31108	sypl2b	kat6b	top50	0
31109	cdk5	kat6b	top50	0
31110	zdhhc15b	kat6b	top50	0
31111	cadpsa	kat6b	top50	0
31112	rims3	kdm1a	w001	0
31113	mctp1b	kdm1a	w001	0
31114	bin1a	kdm1a	w001	0
31115	stx2a	kdm1a	w001	0
31116	syt1b	kdm1a	w001	0
31117	nlgn2b	kdm1a	w001	0
31118	snap47	kdm1a	w001	0
31119	cplx3b	kdm1a	w001	0
31120	sept5b	kdm1a	w001	0
31121	stx2b	kdm1a	w001	0
31122	si:ch1073-174d20.1	kdm1a	w001	0
31123	rims1b	kdm1a	w001	0
31124	syt2a	kdm1a	w001	1
31125	si:ch211-81a5.8	kdm1a	w001	0
31126	napba	kdm1a	w001	0
31127	dnm2a	kdm1a	w001	0
31128	stx10	kdm1a	w001	0
31129	dtnbp1b	kdm1a	w001	1
31130	lrrk2	kdm1a	w001	0
31131	dnm1a	kdm1a	w001	1
31132	pld2	kdm1a	w001	0
31133	dclk2a	kdm1a	w001	0
31134	cel.1	kdm1a	w001	0
31135	cdk5	kdm1a	w001	0
31136	si:dkey-102f14.5	kdm1a	w001	0
31137	sypa	kdm1a	w001	0
31138	cadpsb	kdm1a	w001	1
31139	clta	kdm1a	w001	1
31140	syn2a	kdm1a	w001	1
31141	kif5c	kdm1a	w001	1
31142	slc17a6a	kdm1a	w001	0
31143	amph	kdm1a	w001	1
31144	cadpsa	kdm1a	w001	0
31145	zgc:101731	kdm1a	w001	0
31146	scamp5a	kdm1a	w001	0
31147	rab3db	kdm1a	w001	0
31148	rab10	kdm1a	w001	1
31149	kif5ab	kdm1a	w001	0
31150	otofb	kdm1a	w001	0
31151	sypb	kdm1a	w001	1
31152	nlgn3b	kdm1a	w001	1
31153	unc13c	kdm1a	w001	0
31154	kif5aa	kdm1a	w001	1
31155	cops4	kdm1a	w001	1
31156	picalma	kdm1a	w001	0
31157	sv2a	kdm1a	w001	1
31158	rims1a	kdm1a	w001	1
31159	dmxl2	kdm1a	w001	1
31160	rab3ab	kdm1a	w001	1
31161	syt1a	kdm1a	w001	1
31162	dnm3a	kdm1a	w001	0
31163	stx12l	kdm1a	w001	1
31164	nlgn2a	kdm1a	w001	1
31165	slc6a17	kdm1a	w001	1
31166	ston2	kdm1a	w001	0
31167	dtnbp1a	kdm1a	w001	1
31168	si:ch211-253b8.5	kdm1a	w001	0
31169	rogdi	kdm1a	w001	1
31170	tor1	kdm1a	w001	0
31171	snap23.1	kdm1a	w001	0
31172	rab40b	kdm1a	w001	1
31173	rims2a	kdm1a	w001	1
31174	rab3c	kdm1a	w001	1
31175	zdhhc15b	kdm1a	w001	0
31176	si:ch211-233a24.2	kdm1a	w001	0
31177	rab40c	kdm1a	w001	0
31178	dnm1b	kdm1a	w001	0
31179	sept5a	kdm1a	w001	1
31180	napaa	kdm1a	w001	0
31181	drd2b	kdm1a	w001	0
31182	apba2a	kdm1a	w001	0
31183	rab3aa	kdm1a	w001	1
31184	unc13ba	kdm1a	w001	0
31185	syn2b	kdm1a	w001	1
31186	synj1	kdm1a	w001	1
31187	si:ch211-200p22.4	kdm1a	w001	0
31188	syngr1a	kdm1a	w001	1
31189	stx6	kdm1a	w001	1
31190	rab15	kdm1a	w001	1
31191	picalmb	kdm1a	w001	1
31192	dnm1l	kdm1a	w001	1
31193	rap1aa	kdm1a	w001	1
31194	clcn3	kdm1a	w001	1
31195	syn1	kdm1a	w001	1
31196	cplx2	kdm1a	w001	1
31197	rap1ab	kdm1a	w001	0
31198	apba1a	kdm1a	w001	0
31199	apba2b	kdm1a	w001	1
31200	cops5	kdm1a	w001	1
31201	syngr3a	kdm1a	w001	1
31202	syngr3b	kdm1a	w001	1
31203	napab	kdm1a	w001	0
31204	ap3d1	kdm1a	w001	0
31205	rims2b	kdm1a	w001	0
31206	vamp4	kdm1a	w001	1
31207	borcs5	kdm1a	w001	0
31208	snap29	kdm1a	w001	0
31209	fcho2	kdm1a	w001	0
31210	snapin	kdm1a	w001	1
31211	syngr2b	kdm1a	w001	0
31212	nlgn3a	kdm1a	w001	0
31213	stx1b	kdm1a	w001	1
31214	cadps2	kdm1a	w001	0
31215	slc17a6b	kdm1a	w001	1
31216	rab8b	kdm1a	w001	0
31217	stx12	kdm1a	w001	0
31218	bdnf	kdm1a	w001	0
31219	cplx2l	kdm1a	w001	1
31220	rap1b	kdm1a	w001	0
31221	sept4a	kdm1a	w001	0
31222	drd2a	kdm1a	w001	0
31223	syngr2a	kdm1a	w001	0
31224	otofa	kdm1a	w001	0
31225	rab8a	kdm1a	w001	0
31226	rims4	kdm1a	w001	0
31227	sv2bb	kdm1a	w001	0
31228	syt5b	kdm1a	w001	1
31229	snap25b	kdm1a	w001	1
31230	sypl2b	kdm1a	w001	0
31231	napbb	kdm1a	w001	0
31232	slc18a2	kdm1a	w001	0
31233	synpr	kdm1a	w001	0
31234	slc32a1	kdm1a	w001	1
31235	stx3a	kdm1a	w001	0
31236	stx4	kdm1a	w001	0
31237	stx11a	kdm1a	w001	0
31238	rims3	kdm1a	top50	0
31239	mctp1b	kdm1a	top50	0
31240	bin1a	kdm1a	top50	0
31241	stx2a	kdm1a	top50	0
31242	syt1b	kdm1a	top50	0
31243	nlgn2b	kdm1a	top50	0
31244	snap47	kdm1a	top50	0
31245	cplx3b	kdm1a	top50	0
31246	sept5b	kdm1a	top50	0
31247	stx2b	kdm1a	top50	0
31248	si:ch1073-174d20.1	kdm1a	top50	0
31249	rims1b	kdm1a	top50	0
31250	syt2a	kdm1a	top50	1
31251	si:ch211-81a5.8	kdm1a	top50	0
31252	napba	kdm1a	top50	0
31253	dnm2a	kdm1a	top50	0
31254	stx10	kdm1a	top50	0
31255	dtnbp1b	kdm1a	top50	1
31256	lrrk2	kdm1a	top50	0
31257	dnm1a	kdm1a	top50	1
31258	pld2	kdm1a	top50	0
31259	dclk2a	kdm1a	top50	0
31260	cel.1	kdm1a	top50	0
31261	cdk5	kdm1a	top50	0
31262	si:dkey-102f14.5	kdm1a	top50	0
31263	sypa	kdm1a	top50	0
31264	cadpsb	kdm1a	top50	1
31265	clta	kdm1a	top50	1
31266	syn2a	kdm1a	top50	1
31267	kif5c	kdm1a	top50	1
31268	slc17a6a	kdm1a	top50	0
31269	amph	kdm1a	top50	1
31270	cadpsa	kdm1a	top50	0
31271	zgc:101731	kdm1a	top50	0
31272	scamp5a	kdm1a	top50	0
31273	rab3db	kdm1a	top50	0
31274	rab10	kdm1a	top50	1
31275	kif5ab	kdm1a	top50	0
31276	otofb	kdm1a	top50	0
31277	sypb	kdm1a	top50	1
31278	nlgn3b	kdm1a	top50	1
31279	unc13c	kdm1a	top50	0
31280	kif5aa	kdm1a	top50	1
31281	cops4	kdm1a	top50	1
31282	picalma	kdm1a	top50	0
31283	sv2a	kdm1a	top50	1
31284	rims1a	kdm1a	top50	1
31285	dmxl2	kdm1a	top50	1
31286	rab3ab	kdm1a	top50	1
31287	syt1a	kdm1a	top50	1
31288	unc13ba	kdm2aa	w001	0
31289	nlgn2a	kdm2aa	w001	1
31290	rims3	kdm2aa	w001	0
31291	drd2a	kdm2aa	w001	0
31292	napba	kdm2aa	w001	1
31293	si:ch211-253b8.5	kdm2aa	w001	0
31294	apba1a	kdm2aa	w001	0
31295	nlgn2b	kdm2aa	w001	0
31296	si:dkey-102f14.5	kdm2aa	w001	0
31297	rims1b	kdm2aa	w001	0
31298	kif5ab	kdm2aa	w001	0
31299	slc6a17	kdm2aa	w001	0
31300	clcn3	kdm2aa	w001	1
31301	lrrk2	kdm2aa	w001	0
31302	synj1	kdm2aa	w001	1
31303	stx4	kdm2aa	w001	0
31304	stx10	kdm2aa	w001	0
31305	dnm1b	kdm2aa	w001	0
31306	scamp5a	kdm2aa	w001	0
31307	napbb	kdm2aa	w001	0
31308	zgc:101731	kdm2aa	w001	0
31309	dclk2a	kdm2aa	w001	0
31310	picalmb	kdm2aa	w001	1
31311	kif5c	kdm2aa	w001	1
31312	sypa	kdm2aa	w001	0
31313	pld2	kdm2aa	w001	0
31314	unc13ba	kdm2aa	top50	0
31315	nlgn2a	kdm2aa	top50	1
31316	rims3	kdm2aa	top50	0
31317	drd2a	kdm2aa	top50	0
31318	napba	kdm2aa	top50	1
31319	si:ch211-253b8.5	kdm2aa	top50	0
31320	apba1a	kdm2aa	top50	0
31321	nlgn2b	kdm2aa	top50	0
31322	si:dkey-102f14.5	kdm2aa	top50	0
31323	rims1b	kdm2aa	top50	0
31324	kif5ab	kdm2aa	top50	0
31325	slc6a17	kdm2aa	top50	0
31326	clcn3	kdm2aa	top50	1
31327	lrrk2	kdm2aa	top50	0
31328	synj1	kdm2aa	top50	1
31329	stx4	kdm2aa	top50	0
31330	stx10	kdm2aa	top50	0
31331	dnm1b	kdm2aa	top50	0
31332	scamp5a	kdm2aa	top50	0
31333	napbb	kdm2aa	top50	0
31334	zgc:101731	kdm2aa	top50	0
31335	dclk2a	kdm2aa	top50	0
31336	picalmb	kdm2aa	top50	1
31337	kif5c	kdm2aa	top50	1
31338	sypa	kdm2aa	top50	0
31339	pld2	kdm2aa	top50	0
31340	unc13ba	kdm2aa	top50perTarget	0
31341	si:dkey-102f14.5	kdm2ab	w001	0
31342	bin1b	kdm2ab	w001	0
31343	pld2	kdm2ab	w001	0
31344	snap23.2	kdm2ab	w001	0
31345	nlgn1	kdm2ab	w001	0
31346	napaa	kdm2ab	w001	0
31347	si:dkey-102f14.5	kdm2ab	top50	0
31348	bin1b	kdm2ab	top50	0
31349	pld2	kdm2ab	top50	0
31350	snap23.2	kdm2ab	top50	0
31351	nlgn1	kdm2ab	top50	0
31352	napaa	kdm2ab	top50	0
31353	drd2a	kdm2ba	w001	0
31354	syt2a	kdm2ba	w001	1
31355	rims3	kdm2ba	w001	0
31356	bin1a	kdm2ba	w001	0
31357	stx10	kdm2ba	w001	0
31358	nlgn1	kdm2ba	w001	0
31359	sept5b	kdm2ba	w001	0
31360	cel.1	kdm2ba	w001	0
31361	dnm1b	kdm2ba	w001	0
31362	sypa	kdm2ba	w001	0
31363	pld2	kdm2ba	w001	0
31364	borcs5	kdm2ba	w001	0
31365	cadpsa	kdm2ba	w001	0
31366	rims4	kdm2ba	w001	0
31367	snap47	kdm2ba	w001	0
31368	cplx2	kdm2ba	w001	1
31369	nlgn2b	kdm2ba	w001	0
31370	rab3ab	kdm2ba	w001	1
31371	ap3d1	kdm2ba	w001	0
31372	cplx3b	kdm2ba	w001	0
31373	dtnbp1b	kdm2ba	w001	1
31374	dnm1l	kdm2ba	w001	1
31375	rims2b	kdm2ba	w001	1
31376	cdk5	kdm2ba	w001	0
31377	rab10	kdm2ba	w001	1
31378	rab8a	kdm2ba	w001	0
31379	rab15	kdm2ba	w001	1
31380	slc17a6a	kdm2ba	w001	0
31381	cops5	kdm2ba	w001	1
31382	tor1	kdm2ba	w001	0
31383	cops4	kdm2ba	w001	1
31384	lrrk2	kdm2ba	w001	0
31385	rims1b	kdm2ba	w001	0
31386	nlgn2a	kdm2ba	w001	0
31387	napaa	kdm2ba	w001	0
31388	sept4a	kdm2ba	w001	0
31389	zgc:101731	kdm2ba	w001	0
31390	unc13c	kdm2ba	w001	0
31391	syngr1a	kdm2ba	w001	1
31392	picalma	kdm2ba	w001	0
31393	kif5c	kdm2ba	w001	1
31394	vamp4	kdm2ba	w001	1
31395	amph	kdm2ba	w001	1
31396	apba2b	kdm2ba	w001	1
31397	napba	kdm2ba	w001	0
31398	rab40b	kdm2ba	w001	1
31399	stx12l	kdm2ba	w001	1
31400	kif5ab	kdm2ba	w001	0
31401	napbb	kdm2ba	w001	0
31402	apba2a	kdm2ba	w001	0
31403	otofa	kdm2ba	w001	0
31404	dnm1a	kdm2ba	w001	1
31405	sept5a	kdm2ba	w001	1
31406	otofb	kdm2ba	w001	0
31407	syt5b	kdm2ba	w001	1
31408	dclk2a	kdm2ba	w001	0
31409	si:ch211-81a5.8	kdm2ba	w001	0
31410	si:ch211-233a24.2	kdm2ba	w001	0
31411	syngr3a	kdm2ba	w001	1
31412	unc13ba	kdm2ba	w001	0
31413	rogdi	kdm2ba	w001	1
31414	dtnbp1a	kdm2ba	w001	0
31415	rab40c	kdm2ba	w001	0
31416	stx12	kdm2ba	w001	0
31417	syn2a	kdm2ba	w001	1
31418	scamp5a	kdm2ba	w001	0
31419	rab3c	kdm2ba	w001	0
31420	picalmb	kdm2ba	w001	0
31421	snapin	kdm2ba	w001	0
31422	syn2b	kdm2ba	w001	0
31423	syt1b	kdm2ba	w001	0
31424	syngr3b	kdm2ba	w001	1
31425	sv2bb	kdm2ba	w001	0
31426	drd2a	kdm2ba	top50	0
31427	syt2a	kdm2ba	top50	1
31428	rims3	kdm2ba	top50	0
31429	bin1a	kdm2ba	top50	0
31430	stx10	kdm2ba	top50	0
31431	nlgn1	kdm2ba	top50	0
31432	sept5b	kdm2ba	top50	0
31433	cel.1	kdm2ba	top50	0
31434	dnm1b	kdm2ba	top50	0
31435	sypa	kdm2ba	top50	0
31436	pld2	kdm2ba	top50	0
31437	borcs5	kdm2ba	top50	0
31438	cadpsa	kdm2ba	top50	0
31439	rims4	kdm2ba	top50	0
31440	snap47	kdm2ba	top50	0
31441	cplx2	kdm2ba	top50	1
31442	nlgn2b	kdm2ba	top50	0
31443	rab3ab	kdm2ba	top50	1
31444	ap3d1	kdm2ba	top50	0
31445	cplx3b	kdm2ba	top50	0
31446	dtnbp1b	kdm2ba	top50	1
31447	dnm1l	kdm2ba	top50	1
31448	rims2b	kdm2ba	top50	1
31449	cdk5	kdm2ba	top50	0
31450	rab10	kdm2ba	top50	1
31451	rab8a	kdm2ba	top50	0
31452	rab15	kdm2ba	top50	1
31453	slc17a6a	kdm2ba	top50	0
31454	cops5	kdm2ba	top50	1
31455	tor1	kdm2ba	top50	0
31456	cops4	kdm2ba	top50	1
31457	lrrk2	kdm2ba	top50	0
31458	rims1b	kdm2ba	top50	0
31459	nlgn2a	kdm2ba	top50	0
31460	napaa	kdm2ba	top50	0
31461	sept4a	kdm2ba	top50	0
31462	zgc:101731	kdm2ba	top50	0
31463	unc13c	kdm2ba	top50	0
31464	syngr1a	kdm2ba	top50	1
31465	picalma	kdm2ba	top50	0
31466	kif5c	kdm2ba	top50	1
31467	vamp4	kdm2ba	top50	1
31468	amph	kdm2ba	top50	1
31469	apba2b	kdm2ba	top50	1
31470	napba	kdm2ba	top50	0
31471	rab40b	kdm2ba	top50	1
31472	stx12l	kdm2ba	top50	1
31473	kif5ab	kdm2ba	top50	0
31474	napbb	kdm2ba	top50	0
31475	apba2a	kdm2ba	top50	0
31476	si:ch211-253b8.5	kdm2bb	w001	0
31477	lrrk2	kdm2bb	w001	0
31478	bin1b	kdm2bb	w001	0
31479	si:ch211-81a5.8	kdm2bb	w001	0
31480	unc13ba	kdm2bb	w001	0
31481	dnm1b	kdm2bb	w001	0
31482	kif5ab	kdm2bb	w001	0
31483	mctp1b	kdm2bb	w001	0
31484	sypl2b	kdm2bb	w001	0
31485	rap1ab	kdm2bb	w001	0
31486	clcn3	kdm2bb	w001	0
31487	sept4a	kdm2bb	w001	0
31488	si:ch211-200p22.4	kdm2bb	w001	0
31489	nlgn1	kdm2bb	w001	0
31490	zdhhc15b	kdm2bb	w001	0
31491	drd2a	kdm2bb	w001	0
31492	stx12	kdm2bb	w001	1
31493	si:dkey-102f14.5	kdm2bb	w001	0
31494	apba1a	kdm2bb	w001	0
31495	otofa	kdm2bb	w001	0
31496	rab40b	kdm2bb	w001	0
31497	si:ch211-253b8.5	kdm2bb	top50	0
31498	lrrk2	kdm2bb	top50	0
31499	bin1b	kdm2bb	top50	0
31500	si:ch211-81a5.8	kdm2bb	top50	0
31501	unc13ba	kdm2bb	top50	0
31502	dnm1b	kdm2bb	top50	0
31503	kif5ab	kdm2bb	top50	0
31504	mctp1b	kdm2bb	top50	0
31505	sypl2b	kdm2bb	top50	0
31506	rap1ab	kdm2bb	top50	0
31507	clcn3	kdm2bb	top50	0
31508	sept4a	kdm2bb	top50	0
31509	si:ch211-200p22.4	kdm2bb	top50	0
31510	nlgn1	kdm2bb	top50	0
31511	zdhhc15b	kdm2bb	top50	0
31512	drd2a	kdm2bb	top50	0
31513	stx12	kdm2bb	top50	1
31514	si:dkey-102f14.5	kdm2bb	top50	0
31515	apba1a	kdm2bb	top50	0
31516	otofa	kdm2bb	top50	0
31517	rab40b	kdm2bb	top50	0
31518	drd2a	kdm3b	w001	0
31519	unc13ba	kdm3b	w001	0
31520	pld2	kdm3b	w001	0
31521	snap23.2	kdm3b	w001	0
31522	sv2bb	kdm3b	w001	0
31523	snap47	kdm3b	w001	0
31524	nlgn3b	kdm3b	w001	1
31525	cadpsb	kdm3b	w001	1
31526	syn1	kdm3b	w001	1
31527	apba1a	kdm3b	w001	0
31528	dnm3a	kdm3b	w001	0
31529	nlgn1	kdm3b	w001	0
31530	stx4	kdm3b	w001	0
31531	kif5c	kdm3b	w001	1
31532	slc6a17	kdm3b	w001	0
31533	nlgn3a	kdm3b	w001	1
31534	otofa	kdm3b	w001	0
31535	ap3d1	kdm3b	w001	0
31536	picalmb	kdm3b	w001	0
31537	kif5ab	kdm3b	w001	0
31538	synj1	kdm3b	w001	1
31539	dmxl2	kdm3b	w001	1
31540	picalma	kdm3b	w001	0
31541	nlgn2a	kdm3b	w001	0
31542	sept5b	kdm3b	w001	0
31543	rims2b	kdm3b	w001	1
31544	stx11a	kdm3b	w001	0
31545	si:ch211-81a5.8	kdm3b	w001	0
31546	stx2a	kdm3b	w001	0
31547	cplx2	kdm3b	w001	1
31548	synpr	kdm3b	w001	0
31549	dnm1b	kdm3b	w001	0
31550	scamp5a	kdm3b	w001	0
31551	fcho2	kdm3b	w001	0
31552	stx12l	kdm3b	w001	1
31553	snap29	kdm3b	w001	0
31554	napbb	kdm3b	w001	0
31555	clcn3	kdm3b	w001	1
31556	cplx3b	kdm3b	w001	0
31557	si:ch1073-174d20.1	kdm3b	w001	0
31558	kif5aa	kdm3b	w001	1
31559	drd2a	kdm3b	top50	0
31560	unc13ba	kdm3b	top50	0
31561	pld2	kdm3b	top50	0
31562	snap23.2	kdm3b	top50	0
31563	sv2bb	kdm3b	top50	0
31564	snap47	kdm3b	top50	0
31565	nlgn3b	kdm3b	top50	1
31566	cadpsb	kdm3b	top50	1
31567	syn1	kdm3b	top50	1
31568	apba1a	kdm3b	top50	0
31569	dnm3a	kdm3b	top50	0
31570	nlgn1	kdm3b	top50	0
31571	stx4	kdm3b	top50	0
31572	kif5c	kdm3b	top50	1
31573	slc6a17	kdm3b	top50	0
31574	nlgn3a	kdm3b	top50	1
31575	otofa	kdm3b	top50	0
31576	ap3d1	kdm3b	top50	0
31577	picalmb	kdm3b	top50	0
31578	kif5ab	kdm3b	top50	0
31579	synj1	kdm3b	top50	1
31580	dmxl2	kdm3b	top50	1
31581	picalma	kdm3b	top50	0
31582	nlgn2a	kdm3b	top50	0
31583	sept5b	kdm3b	top50	0
31584	rims2b	kdm3b	top50	1
31585	stx11a	kdm3b	top50	0
31586	si:ch211-81a5.8	kdm3b	top50	0
31587	stx2a	kdm3b	top50	0
31588	cplx2	kdm3b	top50	1
31589	synpr	kdm3b	top50	0
31590	dnm1b	kdm3b	top50	0
31591	scamp5a	kdm3b	top50	0
31592	fcho2	kdm3b	top50	0
31593	stx12l	kdm3b	top50	1
31594	snap29	kdm3b	top50	0
31595	napbb	kdm3b	top50	0
31596	clcn3	kdm3b	top50	1
31597	cplx3b	kdm3b	top50	0
31598	si:ch1073-174d20.1	kdm3b	top50	0
31599	kif5aa	kdm3b	top50	1
31600	unc13ba	kdm5ba	w001	0
31601	stx2b	kdm5ba	w001	0
31602	si:dkey-102f14.5	kdm5ba	w001	0
31603	si:ch211-253b8.5	kdm5ba	w001	0
31604	rab8b	kdm5ba	w001	0
31605	napba	kdm5ba	w001	0
31606	pld2	kdm5ba	w001	0
31607	synpr	kdm5ba	w001	0
31608	bin1b	kdm5ba	w001	0
31609	dnm1l	kdm5ba	w001	0
31610	dnm3a	kdm5ba	w001	0
31611	dnm2a	kdm5ba	w001	0
31612	cadpsa	kdm5ba	w001	0
31613	napbb	kdm5ba	w001	0
31614	sv2bb	kdm5ba	w001	0
31615	rims1a	kdm5ba	w001	0
31616	si:ch1073-174d20.1	kdm5ba	w001	0
31617	clcn3	kdm5ba	w001	0
31618	synj1	kdm5ba	w001	1
31619	apba2a	kdm5ba	w001	0
31620	picalmb	kdm5ba	w001	0
31621	rab8a	kdm5ba	w001	0
31622	tor1	kdm5ba	w001	0
31623	dnm1b	kdm5ba	w001	0
31624	napaa	kdm5ba	w001	0
31625	unc13c	kdm5ba	w001	0
31626	rims4	kdm5ba	w001	0
31627	syngr2a	kdm5ba	w001	0
31628	nlgn3a	kdm5ba	w001	0
31629	si:ch211-200p22.4	kdm5ba	w001	0
31630	sypa	kdm5ba	w001	0
31631	apba1a	kdm5ba	w001	0
31632	drd2a	kdm5ba	w001	0
31633	cel.1	kdm5ba	w001	0
31634	cops4	kdm5ba	w001	0
31635	borcs5	kdm5ba	w001	0
31636	rims1b	kdm5ba	w001	0
31637	otofb	kdm5ba	w001	0
31638	dclk2a	kdm5ba	w001	0
31639	snap23.1	kdm5ba	w001	0
31640	syngr2b	kdm5ba	w001	0
31641	zgc:101731	kdm5ba	w001	0
31642	cplx2	kdm5ba	w001	1
31643	fcho2	kdm5ba	w001	0
31644	dmxl2	kdm5ba	w001	1
31645	cplx3b	kdm5ba	w001	0
31646	unc13ba	kdm5ba	top50	0
31647	stx2b	kdm5ba	top50	0
31648	si:dkey-102f14.5	kdm5ba	top50	0
31649	si:ch211-253b8.5	kdm5ba	top50	0
31650	rab8b	kdm5ba	top50	0
31651	napba	kdm5ba	top50	0
31652	pld2	kdm5ba	top50	0
31653	synpr	kdm5ba	top50	0
31654	bin1b	kdm5ba	top50	0
31655	dnm1l	kdm5ba	top50	0
31656	dnm3a	kdm5ba	top50	0
31657	dnm2a	kdm5ba	top50	0
31658	cadpsa	kdm5ba	top50	0
31659	napbb	kdm5ba	top50	0
31660	sv2bb	kdm5ba	top50	0
31661	rims1a	kdm5ba	top50	0
31662	si:ch1073-174d20.1	kdm5ba	top50	0
31663	clcn3	kdm5ba	top50	0
31664	synj1	kdm5ba	top50	1
31665	apba2a	kdm5ba	top50	0
31666	picalmb	kdm5ba	top50	0
31667	rab8a	kdm5ba	top50	0
31668	tor1	kdm5ba	top50	0
31669	dnm1b	kdm5ba	top50	0
31670	napaa	kdm5ba	top50	0
31671	unc13c	kdm5ba	top50	0
31672	rims4	kdm5ba	top50	0
31673	syngr2a	kdm5ba	top50	0
31674	nlgn3a	kdm5ba	top50	0
31675	si:ch211-200p22.4	kdm5ba	top50	0
31676	sypa	kdm5ba	top50	0
31677	apba1a	kdm5ba	top50	0
31678	drd2a	kdm5ba	top50	0
31679	cel.1	kdm5ba	top50	0
31680	cops4	kdm5ba	top50	0
31681	borcs5	kdm5ba	top50	0
31682	rims1b	kdm5ba	top50	0
31683	otofb	kdm5ba	top50	0
31684	dclk2a	kdm5ba	top50	0
31685	snap23.1	kdm5ba	top50	0
31686	syngr2b	kdm5ba	top50	0
31687	zgc:101731	kdm5ba	top50	0
31688	cplx2	kdm5ba	top50	1
31689	fcho2	kdm5ba	top50	0
31690	dmxl2	kdm5ba	top50	1
31691	cplx3b	kdm5ba	top50	0
31692	dnm2a	kdm5bb	w001	0
31693	bin1b	kdm5bb	w001	0
31694	unc13c	kdm5bb	w001	0
31695	sv2bb	kdm5bb	w001	0
31696	syt1b	kdm5bb	w001	0
31697	snap47	kdm5bb	w001	0
31698	dnm1b	kdm5bb	w001	0
31699	rab10	kdm5bb	w001	1
31700	si:dkey-102f14.5	kdm5bb	w001	0
31701	stx11a	kdm5bb	w001	0
31702	bin1a	kdm5bb	w001	0
31703	stx10	kdm5bb	w001	0
31704	apba2a	kdm5bb	w001	0
31705	zgc:101731	kdm5bb	w001	0
31706	nlgn3b	kdm5bb	w001	1
31707	slc6a17	kdm5bb	w001	0
31708	sept5b	kdm5bb	w001	0
31709	cadpsb	kdm5bb	w001	0
31710	dnm3a	kdm5bb	w001	0
31711	kif5ab	kdm5bb	w001	0
31712	drd2b	kdm5bb	w001	0
31713	picalmb	kdm5bb	w001	0
31714	zdhhc15b	kdm5bb	w001	0
31715	cadps2	kdm5bb	w001	0
31716	dnm1l	kdm5bb	w001	0
31717	rims3	kdm5bb	w001	0
31718	dnm2a	kdm5bb	top50	0
31719	bin1b	kdm5bb	top50	0
31720	unc13c	kdm5bb	top50	0
31721	sv2bb	kdm5bb	top50	0
31722	syt1b	kdm5bb	top50	0
31723	snap47	kdm5bb	top50	0
31724	dnm1b	kdm5bb	top50	0
31725	rab10	kdm5bb	top50	1
31726	si:dkey-102f14.5	kdm5bb	top50	0
31727	stx11a	kdm5bb	top50	0
31728	bin1a	kdm5bb	top50	0
31729	stx10	kdm5bb	top50	0
31730	apba2a	kdm5bb	top50	0
31731	zgc:101731	kdm5bb	top50	0
31732	nlgn3b	kdm5bb	top50	1
31733	slc6a17	kdm5bb	top50	0
31734	sept5b	kdm5bb	top50	0
31735	cadpsb	kdm5bb	top50	0
31736	dnm3a	kdm5bb	top50	0
31737	kif5ab	kdm5bb	top50	0
31738	drd2b	kdm5bb	top50	0
31739	picalmb	kdm5bb	top50	0
31740	zdhhc15b	kdm5bb	top50	0
31741	cadps2	kdm5bb	top50	0
31742	dnm1l	kdm5bb	top50	0
31743	rims3	kdm5bb	top50	0
31744	mctp1b	kdm5c	w001	0
31745	cplx3b	kdm5c	w001	0
31746	stx11a	kdm5c	w001	0
31747	drd2a	kdm5c	w001	0
31748	unc13ba	kdm5c	w001	0
31749	snap23.2	kdm5c	w001	0
31750	stx2a	kdm5c	w001	0
31751	rims1b	kdm5c	w001	0
31752	ap3d1	kdm5c	w001	1
31753	tor1	kdm5c	w001	0
31754	stx2b	kdm5c	w001	0
31755	dnm2a	kdm5c	w001	0
31756	bin1a	kdm5c	w001	0
31757	rims4	kdm5c	w001	0
31758	si:ch211-233a24.2	kdm5c	w001	0
31759	slc6a17	kdm5c	w001	1
31760	napbb	kdm5c	w001	0
31761	si:ch211-81a5.8	kdm5c	w001	0
31762	zdhhc15b	kdm5c	w001	0
31763	rab10	kdm5c	w001	1
31764	syngr2b	kdm5c	w001	0
31765	nlgn1	kdm5c	w001	0
31766	cplx2	kdm5c	w001	1
31767	rab3ab	kdm5c	w001	1
31768	si:ch211-253b8.5	kdm5c	w001	0
31769	cel.1	kdm5c	w001	0
31770	slc18a2	kdm5c	w001	0
31771	sypa	kdm5c	w001	0
31772	rab3db	kdm5c	w001	0
31773	cadpsa	kdm5c	w001	0
31774	sept5b	kdm5c	w001	0
31775	zgc:101731	kdm5c	w001	0
31776	rims3	kdm5c	w001	0
31777	drd2b	kdm5c	w001	0
31778	si:ch1073-174d20.1	kdm5c	w001	0
31779	stx4	kdm5c	w001	0
31780	sv2bb	kdm5c	w001	0
31781	sept4a	kdm5c	w001	0
31782	si:dkey-102f14.5	kdm5c	w001	0
31783	rap1aa	kdm5c	w001	1
31784	syt2a	kdm5c	w001	0
31785	dnm1l	kdm5c	w001	0
31786	kif5c	kdm5c	w001	1
31787	rims2b	kdm5c	w001	1
31788	syngr3a	kdm5c	w001	1
31789	apba2a	kdm5c	w001	0
31790	snap29	kdm5c	w001	0
31791	syngr3b	kdm5c	w001	1
31792	slc17a6a	kdm5c	w001	0
31793	dnm1b	kdm5c	w001	0
31794	kif5ab	kdm5c	w001	0
31795	fcho2	kdm5c	w001	0
31796	rogdi	kdm5c	w001	1
31797	dtnbp1b	kdm5c	w001	1
31798	dclk2a	kdm5c	w001	0
31799	stx10	kdm5c	w001	0
31800	ston2	kdm5c	w001	0
31801	lrrk2	kdm5c	w001	0
31802	syngr1a	kdm5c	w001	1
31803	apba1a	kdm5c	w001	0
31804	cops5	kdm5c	w001	1
31805	pld2	kdm5c	w001	0
31806	nlgn3a	kdm5c	w001	0
31807	borcs5	kdm5c	w001	0
31808	cops4	kdm5c	w001	1
31809	cadpsb	kdm5c	w001	0
31810	apba2b	kdm5c	w001	1
31811	kif5aa	kdm5c	w001	1
31812	nlgn3b	kdm5c	w001	0
31813	rap1ab	kdm5c	w001	0
31814	sv2a	kdm5c	w001	1
31815	rab40c	kdm5c	w001	0
31816	syt1a	kdm5c	w001	0
31817	snap47	kdm5c	w001	0
31818	rab3c	kdm5c	w001	0
31819	rab40b	kdm5c	w001	0
31820	amph	kdm5c	w001	1
31821	sept5a	kdm5c	w001	1
31822	picalma	kdm5c	w001	0
31823	clcn3	kdm5c	w001	0
31824	rab8a	kdm5c	w001	0
31825	snapin	kdm5c	w001	0
31826	napab	kdm5c	w001	0
31827	cdk5	kdm5c	w001	0
31828	rims1a	kdm5c	w001	0
31829	dmxl2	kdm5c	w001	0
31830	dnm1a	kdm5c	w001	0
31831	si:ch211-200p22.4	kdm5c	w001	0
31832	rap1b	kdm5c	w001	0
31833	unc13c	kdm5c	w001	0
31834	nlgn2b	kdm5c	w001	0
31835	nlgn2a	kdm5c	w001	0
31836	rims2a	kdm5c	w001	1
31837	rab8b	kdm5c	w001	0
31838	picalmb	kdm5c	w001	0
31839	stx3a	kdm5c	w001	0
31840	stx12	kdm5c	w001	0
31841	synpr	kdm5c	w001	0
31842	rab3aa	kdm5c	w001	0
31843	sypl2b	kdm5c	w001	0
31844	rab15	kdm5c	w001	1
31845	napaa	kdm5c	w001	0
31846	cadps2	kdm5c	w001	0
31847	clta	kdm5c	w001	0
31848	syn2a	kdm5c	w001	0
31849	napba	kdm5c	w001	0
31850	dnm3a	kdm5c	w001	0
31851	sypb	kdm5c	w001	1
31852	dtnbp1a	kdm5c	w001	0
31853	snap23.1	kdm5c	w001	0
31854	syn2b	kdm5c	w001	0
31855	bdnf	kdm5c	w001	1
31856	mctp1b	kdm5c	top50	0
31857	cplx3b	kdm5c	top50	0
31858	stx11a	kdm5c	top50	0
31859	drd2a	kdm5c	top50	0
31860	unc13ba	kdm5c	top50	0
31861	snap23.2	kdm5c	top50	0
31862	stx2a	kdm5c	top50	0
31863	rims1b	kdm5c	top50	0
31864	ap3d1	kdm5c	top50	1
31865	tor1	kdm5c	top50	0
31866	stx2b	kdm5c	top50	0
31867	dnm2a	kdm5c	top50	0
31868	bin1a	kdm5c	top50	0
31869	rims4	kdm5c	top50	0
31870	si:ch211-233a24.2	kdm5c	top50	0
31871	slc6a17	kdm5c	top50	1
31872	napbb	kdm5c	top50	0
31873	si:ch211-81a5.8	kdm5c	top50	0
31874	zdhhc15b	kdm5c	top50	0
31875	rab10	kdm5c	top50	1
31876	syngr2b	kdm5c	top50	0
31877	nlgn1	kdm5c	top50	0
31878	cplx2	kdm5c	top50	1
31879	rab3ab	kdm5c	top50	1
31880	si:ch211-253b8.5	kdm5c	top50	0
31881	cel.1	kdm5c	top50	0
31882	slc18a2	kdm5c	top50	0
31883	sypa	kdm5c	top50	0
31884	rab3db	kdm5c	top50	0
31885	cadpsa	kdm5c	top50	0
31886	sept5b	kdm5c	top50	0
31887	zgc:101731	kdm5c	top50	0
31888	rims3	kdm5c	top50	0
31889	drd2b	kdm5c	top50	0
31890	si:ch1073-174d20.1	kdm5c	top50	0
31891	stx4	kdm5c	top50	0
31892	sv2bb	kdm5c	top50	0
31893	sept4a	kdm5c	top50	0
31894	si:dkey-102f14.5	kdm5c	top50	0
31895	rap1aa	kdm5c	top50	1
31896	syt2a	kdm5c	top50	0
31897	dnm1l	kdm5c	top50	0
31898	kif5c	kdm5c	top50	1
31899	rims2b	kdm5c	top50	1
31900	syngr3a	kdm5c	top50	1
31901	apba2a	kdm5c	top50	0
31902	snap29	kdm5c	top50	0
31903	syngr3b	kdm5c	top50	1
31904	slc17a6a	kdm5c	top50	0
31905	dnm1b	kdm5c	top50	0
31906	mctp1b	kdm5c	top50perTarget	0
31907	synpr	kdm6a	w001	0
31908	cplx3b	kdm6a	w001	0
31909	lrrk2	kdm6a	w001	0
31910	otofb	kdm6a	w001	0
31911	kif5ab	kdm6a	w001	0
31912	sv2bb	kdm6a	w001	0
31913	unc13c	kdm6a	w001	0
31914	pld2	kdm6a	w001	0
31915	ap3d1	kdm6a	w001	0
31916	nlgn2b	kdm6a	w001	0
31917	bin1b	kdm6a	w001	0
31918	apba2a	kdm6a	w001	0
31919	si:ch211-253b8.5	kdm6a	w001	0
31920	bin1a	kdm6a	w001	0
31921	borcs5	kdm6a	w001	0
31922	stx10	kdm6a	w001	0
31923	nlgn2a	kdm6a	w001	0
31924	otofa	kdm6a	w001	0
31925	synpr	kdm6a	top50	0
31926	cplx3b	kdm6a	top50	0
31927	lrrk2	kdm6a	top50	0
31928	otofb	kdm6a	top50	0
31929	kif5ab	kdm6a	top50	0
31930	sv2bb	kdm6a	top50	0
31931	unc13c	kdm6a	top50	0
31932	pld2	kdm6a	top50	0
31933	ap3d1	kdm6a	top50	0
31934	nlgn2b	kdm6a	top50	0
31935	bin1b	kdm6a	top50	0
31936	apba2a	kdm6a	top50	0
31937	si:ch211-253b8.5	kdm6a	top50	0
31938	bin1a	kdm6a	top50	0
31939	borcs5	kdm6a	top50	0
31940	stx10	kdm6a	top50	0
31941	nlgn2a	kdm6a	top50	0
31942	otofa	kdm6a	top50	0
31943	unc13ba	kdm6al	w001	0
31944	otofb	kdm6al	w001	0
31945	si:ch211-253b8.5	kdm6al	w001	0
31946	mctp1b	kdm6al	w001	0
31947	dnm2a	kdm6al	w001	0
31948	nlgn2b	kdm6al	w001	0
31949	si:ch1073-174d20.1	kdm6al	w001	0
31950	stx11a	kdm6al	w001	0
31951	dnm3a	kdm6al	w001	0
31952	dnm1l	kdm6al	w001	1
31953	pld2	kdm6al	w001	0
31954	snap29	kdm6al	w001	0
31955	dnm1b	kdm6al	w001	0
31956	cel.1	kdm6al	w001	0
31957	slc18a2	kdm6al	w001	0
31958	picalmb	kdm6al	w001	0
31959	kif5ab	kdm6al	w001	0
31960	fcho2	kdm6al	w001	0
31961	otofa	kdm6al	w001	0
31962	unc13ba	kdm6al	top50	0
31963	otofb	kdm6al	top50	0
31964	si:ch211-253b8.5	kdm6al	top50	0
31965	mctp1b	kdm6al	top50	0
31966	dnm2a	kdm6al	top50	0
31967	nlgn2b	kdm6al	top50	0
31968	si:ch1073-174d20.1	kdm6al	top50	0
31969	stx11a	kdm6al	top50	0
31970	dnm3a	kdm6al	top50	0
31971	dnm1l	kdm6al	top50	1
31972	pld2	kdm6al	top50	0
31973	snap29	kdm6al	top50	0
31974	dnm1b	kdm6al	top50	0
31975	cel.1	kdm6al	top50	0
31976	slc18a2	kdm6al	top50	0
31977	picalmb	kdm6al	top50	0
31978	kif5ab	kdm6al	top50	0
31979	fcho2	kdm6al	top50	0
31980	otofa	kdm6al	top50	0
31981	bdnf	kdm6ba	w001	1
31982	cplx3b	kdm6ba	w001	0
31983	slc6a17	kdm6ba	w001	1
31984	rims1b	kdm6ba	w001	0
31985	unc13ba	kdm6ba	w001	0
31986	syt1b	kdm6ba	w001	0
31987	sypl2a	kdm6ba	w001	1
31988	nlgn1	kdm6ba	w001	0
31989	snap29	kdm6ba	w001	1
31990	stx11a	kdm6ba	w001	0
31991	cel.1	kdm6ba	w001	0
31992	pld2	kdm6ba	w001	0
31993	napab	kdm6ba	w001	1
31994	nlgn2a	kdm6ba	w001	0
31995	rims4	kdm6ba	w001	0
31996	lrrk2	kdm6ba	w001	0
31997	snap23.1	kdm6ba	w001	1
31998	slc17a6b	kdm6ba	w001	1
31999	rab8a	kdm6ba	w001	0
32000	sypl2b	kdm6ba	w001	0
32001	stx3a	kdm6ba	w001	1
32002	snap23.2	kdm6ba	w001	0
32003	napbb	kdm6ba	w001	0
32004	kif5ab	kdm6ba	w001	0
32005	ap3d1	kdm6ba	w001	0
32006	dclk2a	kdm6ba	w001	1
32007	cadpsa	kdm6ba	w001	0
32008	nlgn2b	kdm6ba	w001	0
32009	si:ch211-200p22.4	kdm6ba	w001	1
32010	dnm2a	kdm6ba	w001	0
32011	vamp8	kdm6ba	w001	1
32012	rab8b	kdm6ba	w001	1
32013	apba2a	kdm6ba	w001	0
32014	apba2b	kdm6ba	w001	1
32015	slc17a6a	kdm6ba	w001	0
32016	dmxl2	kdm6ba	w001	1
32017	drd2a	kdm6ba	w001	0
32018	synj1	kdm6ba	w001	1
32019	clcn3	kdm6ba	w001	1
32020	fcho2	kdm6ba	w001	0
32021	nlgn3b	kdm6ba	w001	0
32022	cadps2	kdm6ba	w001	0
32023	bin1a	kdm6ba	w001	0
32024	sept5b	kdm6ba	w001	0
32025	rims1a	kdm6ba	w001	0
32026	rims2a	kdm6ba	w001	1
32027	si:ch211-81a5.8	kdm6ba	w001	0
32028	si:ch1073-174d20.1	kdm6ba	w001	0
32029	si:ch211-233a24.2	kdm6ba	w001	0
32030	cadpsb	kdm6ba	w001	0
32031	stx12l	kdm6ba	w001	0
32032	tor1	kdm6ba	w001	0
32033	mctp1b	kdm6ba	w001	0
32034	scamp5a	kdm6ba	w001	0
32035	syn2b	kdm6ba	w001	0
32036	otofb	kdm6ba	w001	0
32037	cplx2	kdm6ba	w001	1
32038	stx10	kdm6ba	w001	0
32039	stx4	kdm6ba	w001	0
32040	rab3c	kdm6ba	w001	0
32041	napba	kdm6ba	w001	0
32042	vamp4	kdm6ba	w001	0
32043	unc13c	kdm6ba	w001	0
32044	dnm1a	kdm6ba	w001	0
32045	syngr1a	kdm6ba	w001	0
32046	rab10	kdm6ba	w001	1
32047	kif5c	kdm6ba	w001	0
32048	sv2a	kdm6ba	w001	1
32049	syt5b	kdm6ba	w001	1
32050	apba1a	kdm6ba	w001	0
32051	zgc:101731	kdm6ba	w001	0
32052	rims2b	kdm6ba	w001	0
32053	kif5aa	kdm6ba	w001	0
32054	syngr3a	kdm6ba	w001	0
32055	picalma	kdm6ba	w001	1
32056	syngr2a	kdm6ba	w001	1
32057	nlgn3a	kdm6ba	w001	0
32058	rap1ab	kdm6ba	w001	0
32059	syn1	kdm6ba	w001	0
32060	bdnf	kdm6ba	top50	1
32061	cplx3b	kdm6ba	top50	0
32062	slc6a17	kdm6ba	top50	1
32063	rims1b	kdm6ba	top50	0
32064	unc13ba	kdm6ba	top50	0
32065	syt1b	kdm6ba	top50	0
32066	sypl2a	kdm6ba	top50	1
32067	nlgn1	kdm6ba	top50	0
32068	snap29	kdm6ba	top50	1
32069	stx11a	kdm6ba	top50	0
32070	cel.1	kdm6ba	top50	0
32071	pld2	kdm6ba	top50	0
32072	napab	kdm6ba	top50	1
32073	nlgn2a	kdm6ba	top50	0
32074	rims4	kdm6ba	top50	0
32075	lrrk2	kdm6ba	top50	0
32076	snap23.1	kdm6ba	top50	1
32077	slc17a6b	kdm6ba	top50	1
32078	rab8a	kdm6ba	top50	0
32079	sypl2b	kdm6ba	top50	0
32080	stx3a	kdm6ba	top50	1
32081	snap23.2	kdm6ba	top50	0
32082	napbb	kdm6ba	top50	0
32083	kif5ab	kdm6ba	top50	0
32084	ap3d1	kdm6ba	top50	0
32085	dclk2a	kdm6ba	top50	1
32086	cadpsa	kdm6ba	top50	0
32087	nlgn2b	kdm6ba	top50	0
32088	si:ch211-200p22.4	kdm6ba	top50	1
32089	dnm2a	kdm6ba	top50	0
32090	vamp8	kdm6ba	top50	1
32091	rab8b	kdm6ba	top50	1
32092	apba2a	kdm6ba	top50	0
32093	apba2b	kdm6ba	top50	1
32094	slc17a6a	kdm6ba	top50	0
32095	dmxl2	kdm6ba	top50	1
32096	drd2a	kdm6ba	top50	0
32097	synj1	kdm6ba	top50	1
32098	clcn3	kdm6ba	top50	1
32099	fcho2	kdm6ba	top50	0
32100	nlgn3b	kdm6ba	top50	0
32101	cadps2	kdm6ba	top50	0
32102	bin1a	kdm6ba	top50	0
32103	sept5b	kdm6ba	top50	0
32104	rims1a	kdm6ba	top50	0
32105	rims2a	kdm6ba	top50	1
32106	si:ch211-81a5.8	kdm6ba	top50	0
32107	si:ch1073-174d20.1	kdm6ba	top50	0
32108	si:ch211-233a24.2	kdm6ba	top50	0
32109	cadpsb	kdm6ba	top50	0
32110	napbb	kdm6bb	w001	0
32111	sv2bb	kdm6bb	w001	0
32112	cplx3b	kdm6bb	w001	0
32113	si:ch1073-174d20.1	kdm6bb	w001	0
32114	unc13ba	kdm6bb	w001	0
32115	syt1b	kdm6bb	w001	0
32116	lrrk2	kdm6bb	w001	0
32117	dnm1b	kdm6bb	w001	0
32118	dnm3a	kdm6bb	w001	0
32119	sypa	kdm6bb	w001	0
32120	rims2b	kdm6bb	w001	1
32121	zdhhc15b	kdm6bb	w001	0
32122	slc6a17	kdm6bb	w001	1
32123	bin1a	kdm6bb	w001	0
32124	apba1a	kdm6bb	w001	0
32125	rims3	kdm6bb	w001	0
32126	sept4a	kdm6bb	w001	0
32127	snap47	kdm6bb	w001	0
32128	rab40c	kdm6bb	w001	0
32129	kif5c	kdm6bb	w001	1
32130	kif5ab	kdm6bb	w001	0
32131	borcs5	kdm6bb	w001	0
32132	stx2a	kdm6bb	w001	0
32133	picalmb	kdm6bb	w001	1
32134	stx10	kdm6bb	w001	0
32135	unc13c	kdm6bb	w001	0
32136	rims1b	kdm6bb	w001	0
32137	dnm1l	kdm6bb	w001	1
32138	syngr1a	kdm6bb	w001	1
32139	mctp1b	kdm6bb	w001	0
32140	dmxl2	kdm6bb	w001	1
32141	cplx2	kdm6bb	w001	1
32142	sept5b	kdm6bb	w001	0
32143	si:ch211-200p22.4	kdm6bb	w001	1
32144	slc17a6a	kdm6bb	w001	0
32145	dnm1a	kdm6bb	w001	1
32146	cel.1	kdm6bb	w001	0
32147	cdk5	kdm6bb	w001	0
32148	cops5	kdm6bb	w001	1
32149	scamp5a	kdm6bb	w001	0
32150	si:dkey-102f14.5	kdm6bb	w001	0
32151	rab10	kdm6bb	w001	1
32152	cops4	kdm6bb	w001	1
32153	dtnbp1b	kdm6bb	w001	1
32154	rab3ab	kdm6bb	w001	1
32155	nlgn2b	kdm6bb	w001	0
32156	zgc:101731	kdm6bb	w001	0
32157	stx11a	kdm6bb	w001	0
32158	rims4	kdm6bb	w001	0
32159	sypb	kdm6bb	w001	1
32160	vamp4	kdm6bb	w001	1
32161	apba2b	kdm6bb	w001	1
32162	clcn3	kdm6bb	w001	0
32163	otofa	kdm6bb	w001	0
32164	syt1a	kdm6bb	w001	1
32165	rab15	kdm6bb	w001	1
32166	rims2a	kdm6bb	w001	1
32167	drd2b	kdm6bb	w001	0
32168	si:ch211-233a24.2	kdm6bb	w001	0
32169	rap1ab	kdm6bb	w001	0
32170	nlgn1	kdm6bb	w001	0
32171	ap3d1	kdm6bb	w001	0
32172	syn1	kdm6bb	w001	1
32173	bdnf	kdm6bb	w001	1
32174	kif5aa	kdm6bb	w001	1
32175	rab8b	kdm6bb	w001	0
32176	syn2b	kdm6bb	w001	0
32177	rims1a	kdm6bb	w001	0
32178	nlgn3a	kdm6bb	w001	0
32179	stx2b	kdm6bb	w001	0
32180	stx6	kdm6bb	w001	1
32181	synj1	kdm6bb	w001	1
32182	syngr3b	kdm6bb	w001	1
32183	dnm2a	kdm6bb	w001	0
32184	syngr3a	kdm6bb	w001	1
32185	rab3aa	kdm6bb	w001	1
32186	stx12l	kdm6bb	w001	1
32187	nlgn2a	kdm6bb	w001	0
32188	snap29	kdm6bb	w001	0
32189	stx1b	kdm6bb	w001	1
32190	stx12	kdm6bb	w001	0
32191	tor1	kdm6bb	w001	0
32192	sv2a	kdm6bb	w001	1
32193	rogdi	kdm6bb	w001	1
32194	slc18a2	kdm6bb	w001	0
32195	nlgn3b	kdm6bb	w001	1
32196	cadpsa	kdm6bb	w001	0
32197	drd2a	kdm6bb	w001	0
32198	sept5a	kdm6bb	w001	1
32199	amph	kdm6bb	w001	1
32200	napbb	kdm6bb	top50	0
32201	sv2bb	kdm6bb	top50	0
32202	cplx3b	kdm6bb	top50	0
32203	si:ch1073-174d20.1	kdm6bb	top50	0
32204	unc13ba	kdm6bb	top50	0
32205	syt1b	kdm6bb	top50	0
32206	lrrk2	kdm6bb	top50	0
32207	dnm1b	kdm6bb	top50	0
32208	dnm3a	kdm6bb	top50	0
32209	sypa	kdm6bb	top50	0
32210	rims2b	kdm6bb	top50	1
32211	zdhhc15b	kdm6bb	top50	0
32212	slc6a17	kdm6bb	top50	1
32213	bin1a	kdm6bb	top50	0
32214	apba1a	kdm6bb	top50	0
32215	rims3	kdm6bb	top50	0
32216	sept4a	kdm6bb	top50	0
32217	snap47	kdm6bb	top50	0
32218	rab40c	kdm6bb	top50	0
32219	kif5c	kdm6bb	top50	1
32220	kif5ab	kdm6bb	top50	0
32221	borcs5	kdm6bb	top50	0
32222	stx2a	kdm6bb	top50	0
32223	picalmb	kdm6bb	top50	1
32224	stx10	kdm6bb	top50	0
32225	unc13c	kdm6bb	top50	0
32226	rims1b	kdm6bb	top50	0
32227	dnm1l	kdm6bb	top50	1
32228	syngr1a	kdm6bb	top50	1
32229	mctp1b	kdm6bb	top50	0
32230	dmxl2	kdm6bb	top50	1
32231	cplx2	kdm6bb	top50	1
32232	sept5b	kdm6bb	top50	0
32233	si:ch211-200p22.4	kdm6bb	top50	1
32234	slc17a6a	kdm6bb	top50	0
32235	dnm1a	kdm6bb	top50	1
32236	cel.1	kdm6bb	top50	0
32237	cdk5	kdm6bb	top50	0
32238	cops5	kdm6bb	top50	1
32239	scamp5a	kdm6bb	top50	0
32240	si:dkey-102f14.5	kdm6bb	top50	0
32241	rab10	kdm6bb	top50	1
32242	cops4	kdm6bb	top50	1
32243	dtnbp1b	kdm6bb	top50	1
32244	rab3ab	kdm6bb	top50	1
32245	nlgn2b	kdm6bb	top50	0
32246	zgc:101731	kdm6bb	top50	0
32247	stx11a	kdm6bb	top50	0
32248	rims4	kdm6bb	top50	0
32249	sypb	kdm6bb	top50	1
32250	napbb	kdm6bb	top50perTarget	0
32251	sypl2b	kif22	w001	1
32252	zgc:101731	kif22	w001	0
32253	sypl2b	kif22	top50	1
32254	zgc:101731	kif22	top50	0
32255	dnm2a	kin	w001	0
32256	nlgn1	kin	w001	0
32257	bin1b	kin	w001	0
32258	sypl2b	kin	w001	0
32259	snap23.2	kin	w001	0
32260	dnm2a	kin	top50	0
32261	nlgn1	kin	top50	0
32262	bin1b	kin	top50	0
32263	sypl2b	kin	top50	0
32264	snap23.2	kin	top50	0
32265	rab8a	klf1	w001	0
32266	napab	klf1	w001	0
32267	rab8a	klf1	top50	0
32268	napab	klf1	top50	0
32269	sypl2a	klf17	w001	1
32270	vamp8	klf17	w001	1
32271	drd2b	klf17	w001	0
32272	napab	klf17	w001	1
32273	syngr2a	klf17	w001	1
32274	stx3a	klf17	w001	1
32275	sypl2a	klf17	top50	1
32276	vamp8	klf17	top50	1
32277	drd2b	klf17	top50	0
32278	napab	klf17	top50	1
32279	syngr2a	klf17	top50	1
32280	stx3a	klf17	top50	1
32281	sypl2a	klf17	top50perTarget	1
32282	sypl2a	klf2a	w001	1
32283	vamp8	klf2a	w001	1
32284	snap23.1	klf2a	w001	1
32285	stx3a	klf2a	w001	1
32286	syngr2a	klf2a	w001	1
32287	snap23.2	klf2a	w001	1
32288	napab	klf2a	w001	1
32289	rab8b	klf2a	w001	1
32290	atp6v0cb	klf2a	w001	-1
32291	rap1b	klf2a	w001	1
32292	snap25a	klf2a	w001	-1
32293	fcho2	klf2a	w001	1
32294	stx4	klf2a	w001	1
32295	syt1a	klf2a	w001	-1
32296	stx11a	klf2a	w001	0
32297	stx1b	klf2a	w001	-1
32298	syngr3b	klf2a	w001	-1
32299	sypl2b	klf2a	w001	1
32300	bin1b	klf2a	w001	0
32301	picalma	klf2a	w001	1
32302	sept5a	klf2a	w001	-1
32303	sv2a	klf2a	w001	-1
32304	snap25b	klf2a	w001	-1
32305	stx10	klf2a	w001	0
32306	dnm3a	klf2a	w001	1
32307	dnm2a	klf2a	w001	0
32308	lrrk2	klf2a	w001	0
32309	sypl2a	klf2a	w005	1
32310	vamp8	klf2a	w005	1
32311	snap23.1	klf2a	w005	1
32312	stx3a	klf2a	w005	1
32313	syngr2a	klf2a	w005	1
32314	snap23.2	klf2a	w005	1
32315	napab	klf2a	w005	1
32316	rab8b	klf2a	w005	1
32317	atp6v0cb	klf2a	w005	-1
32318	rap1b	klf2a	w005	1
32319	snap25a	klf2a	w005	-1
32320	sypl2a	klf2a	top50	1
32321	vamp8	klf2a	top50	1
32322	snap23.1	klf2a	top50	1
32323	stx3a	klf2a	top50	1
32324	syngr2a	klf2a	top50	1
32325	snap23.2	klf2a	top50	1
32326	napab	klf2a	top50	1
32327	rab8b	klf2a	top50	1
32328	atp6v0cb	klf2a	top50	-1
32329	rap1b	klf2a	top50	1
32330	snap25a	klf2a	top50	-1
32331	fcho2	klf2a	top50	1
32332	stx4	klf2a	top50	1
32333	syt1a	klf2a	top50	-1
32334	stx11a	klf2a	top50	0
32335	stx1b	klf2a	top50	-1
32336	syngr3b	klf2a	top50	-1
32337	sypl2b	klf2a	top50	1
32338	bin1b	klf2a	top50	0
32339	picalma	klf2a	top50	1
32340	sept5a	klf2a	top50	-1
32341	sv2a	klf2a	top50	-1
32342	snap25b	klf2a	top50	-1
32343	stx10	klf2a	top50	0
32344	dnm3a	klf2a	top50	1
32345	dnm2a	klf2a	top50	0
32346	lrrk2	klf2a	top50	0
32347	atp6v0cb	klf2a	top50perTarget	-1
32348	fcho2	klf2a	top50perTarget	1
32349	napab	klf2a	top5perTarget	1
32350	napab	klf2a	top10perTarget	1
32351	napab	klf2a	top50perTarget	1
32352	rab8b	klf2a	top5perTarget	1
32353	rab8b	klf2a	top10perTarget	1
32354	rab8b	klf2a	top50perTarget	1
32355	rap1b	klf2a	top50perTarget	1
32356	snap23.1	klf2a	top5perTarget	1
32357	snap23.1	klf2a	top10perTarget	1
32358	snap23.1	klf2a	top50perTarget	1
32359	snap23.2	klf2a	top10perTarget	1
32360	snap23.2	klf2a	top50perTarget	1
32361	snap25a	klf2a	top50perTarget	-1
32362	stx3a	klf2a	top5perTarget	1
32363	stx3a	klf2a	top10perTarget	1
32364	stx3a	klf2a	top50perTarget	1
32365	stx4	klf2a	top50perTarget	1
32366	syngr2a	klf2a	top5perTarget	1
32367	syngr2a	klf2a	top10perTarget	1
32368	syngr2a	klf2a	top50perTarget	1
32369	sypl2a	klf2a	top5perTarget	1
32370	sypl2a	klf2a	top10perTarget	1
32371	sypl2a	klf2a	top50perTarget	1
32372	vamp8	klf2a	top5perTarget	1
32373	vamp8	klf2a	top10perTarget	1
32374	vamp8	klf2a	top50perTarget	1
32375	bin1b	klf6a	w001	0
32376	snap23.1	klf6a	w001	1
32377	sypl2a	klf6a	w001	1
32378	rab8b	klf6a	w001	1
32379	stx11a	klf6a	w001	0
32380	syngr2a	klf6a	w001	1
32381	snap23.2	klf6a	w001	1
32382	syt1b	klf6a	w001	0
32383	napab	klf6a	w001	1
32384	rab8a	klf6a	w001	0
32385	stx3a	klf6a	w001	1
32386	sypl2b	klf6a	w001	1
32387	vamp8	klf6a	w001	1
32388	stx4	klf6a	w001	1
32389	si:ch1073-174d20.1	klf6a	w001	0
32390	mctp1b	klf6a	w001	0
32391	snap25b	klf6a	w001	-1
32392	rap1b	klf6a	w001	1
32393	unc13ba	klf6a	w001	0
32394	si:ch211-81a5.8	klf6a	w001	0
32395	otofb	klf6a	w001	0
32396	ston2	klf6a	w001	1
32397	atp6v0cb	klf6a	w001	-1
32398	cplx2l	klf6a	w001	-1
32399	syt1a	klf6a	w001	-1
32400	pld2	klf6a	w001	0
32401	tor1	klf6a	w001	0
32402	lrrk2	klf6a	w001	0
32403	stx2a	klf6a	w001	0
32404	sept5a	klf6a	w001	-1
32405	sept4a	klf6a	w001	0
32406	dnm2a	klf6a	w001	0
32407	fcho2	klf6a	w001	1
32408	si:dkey-102f14.5	klf6a	w001	0
32409	napbb	klf6a	w001	0
32410	sypa	klf6a	w001	0
32411	rab15	klf6a	w001	1
32412	dnm3a	klf6a	w001	0
32413	syngr3b	klf6a	w001	0
32414	sypb	klf6a	w001	-1
32415	kif5ab	klf6a	w001	0
32416	si:ch211-200p22.4	klf6a	w001	0
32417	zdhhc15b	klf6a	w001	0
32418	unc13c	klf6a	w001	0
32419	syngr2b	klf6a	w001	0
32420	bdnf	klf6a	w001	0
32421	syngr3a	klf6a	w001	0
32422	rab10	klf6a	w001	0
32423	clcn3	klf6a	w001	0
32424	cel.1	klf6a	w001	0
32425	snapin	klf6a	w001	1
32426	stx10	klf6a	w001	0
32427	rims2a	klf6a	w001	0
32428	rogdi	klf6a	w001	0
32429	dnm1l	klf6a	w001	0
32430	snap25a	klf6a	w001	-1
32431	bin1a	klf6a	w001	0
32432	snap29	klf6a	w001	0
32433	stx6	klf6a	w001	0
32434	stx1b	klf6a	w001	-1
32435	kif5c	klf6a	w001	0
32436	stx12	klf6a	w001	0
32437	vamp4	klf6a	w001	0
32438	sv2a	klf6a	w001	0
32439	rap1aa	klf6a	w001	0
32440	cadps2	klf6a	w001	1
32441	cops4	klf6a	w001	0
32442	stx2b	klf6a	w001	0
32443	clta	klf6a	w001	0
32444	apba1a	klf6a	w001	0
32445	napba	klf6a	w001	0
32446	nlgn3a	klf6a	w001	0
32447	apba2b	klf6a	w001	0
32448	cadpsa	klf6a	w001	0
32449	cdk5	klf6a	w001	0
32450	scamp5a	klf6a	w001	0
32451	nlgn2a	klf6a	w001	0
32452	stx12l	klf6a	w001	0
32453	rab40b	klf6a	w001	0
32454	kif5aa	klf6a	w001	0
32455	picalmb	klf6a	w001	0
32456	slc17a6b	klf6a	w001	0
32457	syn2a	klf6a	w001	-1
32458	napaa	klf6a	w001	0
32459	rap1ab	klf6a	w001	0
32460	syn1	klf6a	w001	0
32461	rab3c	klf6a	w001	0
32462	nlgn3b	klf6a	w001	0
32463	synj1	klf6a	w001	0
32464	cplx2	klf6a	w001	0
32465	cadpsb	klf6a	w001	0
32466	dmxl2	klf6a	w001	0
32467	rab3aa	klf6a	w001	0
32468	picalma	klf6a	w001	0
32469	syn2b	klf6a	w001	0
32470	amph	klf6a	w001	0
32471	ap3d1	klf6a	w001	0
32472	si:ch211-233a24.2	klf6a	w001	0
32473	dtnbp1b	klf6a	w001	0
32474	rims1b	klf6a	w001	0
32475	borcs5	klf6a	w001	0
32476	cops5	klf6a	w001	0
32477	drd2b	klf6a	w001	0
32478	syngr1a	klf6a	w001	0
32479	rab40c	klf6a	w001	0
32480	dnm1b	klf6a	w001	0
32481	si:ch211-253b8.5	klf6a	w001	0
32482	snap47	klf6a	w001	0
32483	sept5b	klf6a	w001	0
32484	slc6a17	klf6a	w001	0
32485	rims2b	klf6a	w001	0
32486	syt5b	klf6a	w001	0
32487	nlgn1	klf6a	w001	0
32488	dnm1a	klf6a	w001	0
32489	rab3ab	klf6a	w001	0
32490	rims4	klf6a	w001	0
32491	zgc:101731	klf6a	w001	0
32492	nlgn2b	klf6a	w001	0
32493	dtnbp1a	klf6a	w001	0
32494	slc32a1	klf6a	w001	0
32495	rab3db	klf6a	w001	0
32496	rims3	klf6a	w001	0
32497	slc17a6a	klf6a	w001	0
32498	dclk2a	klf6a	w001	0
32499	rims1a	klf6a	w001	0
32500	drd2a	klf6a	w001	0
32501	cplx3b	klf6a	w001	0
32502	syt2a	klf6a	w001	-1
32503	otofa	klf6a	w001	0
32504	slc18a2	klf6a	w001	-1
32505	apba2a	klf6a	w001	0
32506	synpr	klf6a	w001	0
32507	sv2bb	klf6a	w001	0
32508	bin1b	klf6a	w005	0
32509	snap23.1	klf6a	w005	1
32510	sypl2a	klf6a	w005	1
32511	rab8b	klf6a	w005	1
32512	stx11a	klf6a	w005	0
32513	bin1b	klf6a	top50	0
32514	snap23.1	klf6a	top50	1
32515	sypl2a	klf6a	top50	1
32516	rab8b	klf6a	top50	1
32517	stx11a	klf6a	top50	0
32518	syngr2a	klf6a	top50	1
32519	snap23.2	klf6a	top50	1
32520	syt1b	klf6a	top50	0
32521	napab	klf6a	top50	1
32522	rab8a	klf6a	top50	0
32523	stx3a	klf6a	top50	1
32524	sypl2b	klf6a	top50	1
32525	vamp8	klf6a	top50	1
32526	stx4	klf6a	top50	1
32527	si:ch1073-174d20.1	klf6a	top50	0
32528	mctp1b	klf6a	top50	0
32529	snap25b	klf6a	top50	-1
32530	rap1b	klf6a	top50	1
32531	unc13ba	klf6a	top50	0
32532	si:ch211-81a5.8	klf6a	top50	0
32533	otofb	klf6a	top50	0
32534	ston2	klf6a	top50	1
32535	atp6v0cb	klf6a	top50	-1
32536	cplx2l	klf6a	top50	-1
32537	syt1a	klf6a	top50	-1
32538	pld2	klf6a	top50	0
32539	tor1	klf6a	top50	0
32540	lrrk2	klf6a	top50	0
32541	stx2a	klf6a	top50	0
32542	sept5a	klf6a	top50	-1
32543	sept4a	klf6a	top50	0
32544	dnm2a	klf6a	top50	0
32545	fcho2	klf6a	top50	1
32546	si:dkey-102f14.5	klf6a	top50	0
32547	napbb	klf6a	top50	0
32548	sypa	klf6a	top50	0
32549	rab15	klf6a	top50	1
32550	dnm3a	klf6a	top50	0
32551	syngr3b	klf6a	top50	0
32552	sypb	klf6a	top50	-1
32553	kif5ab	klf6a	top50	0
32554	si:ch211-200p22.4	klf6a	top50	0
32555	zdhhc15b	klf6a	top50	0
32556	unc13c	klf6a	top50	0
32557	syngr2b	klf6a	top50	0
32558	bdnf	klf6a	top50	0
32559	syngr3a	klf6a	top50	0
32560	rab10	klf6a	top50	0
32561	clcn3	klf6a	top50	0
32562	cel.1	klf6a	top50	0
32563	bin1b	klf6a	top10perTarget	0
32564	bin1b	klf6a	top50perTarget	0
32565	dnm2a	klf6a	top50perTarget	0
32566	fcho2	klf6a	top50perTarget	1
32567	lrrk2	klf6a	top50perTarget	0
32568	mctp1b	klf6a	top50perTarget	0
32569	napab	klf6a	top50perTarget	1
32570	otofb	klf6a	top50perTarget	0
32571	pld2	klf6a	top50perTarget	0
32572	rab8a	klf6a	top10perTarget	0
32573	rab8a	klf6a	top50perTarget	0
32574	rab8b	klf6a	top10perTarget	1
32575	rab8b	klf6a	top50perTarget	1
32576	sept4a	klf6a	top50perTarget	0
32577	si:ch1073-174d20.1	klf6a	top50perTarget	0
32578	si:ch211-200p22.4	klf6a	top50perTarget	0
32579	si:ch211-81a5.8	klf6a	top50perTarget	0
32580	snap23.1	klf6a	top10perTarget	1
32581	snap23.1	klf6a	top50perTarget	1
32582	snap23.2	klf6a	top50perTarget	1
32583	ston2	klf6a	top50perTarget	1
32584	stx11a	klf6a	top50perTarget	0
32585	stx2a	klf6a	top50perTarget	0
32586	stx3a	klf6a	top50perTarget	1
32587	stx4	klf6a	top50perTarget	1
32588	syngr2a	klf6a	top50perTarget	1
32589	syngr2b	klf6a	top50perTarget	0
32590	sypa	klf6a	top50perTarget	0
32591	sypl2a	klf6a	top50perTarget	1
32592	sypl2b	klf6a	top50perTarget	1
32593	syt1b	klf6a	top50perTarget	0
32594	tor1	klf6a	top50perTarget	0
32595	unc13ba	klf6a	top50perTarget	0
32596	vamp8	klf6a	top50perTarget	1
32597	zdhhc15b	klf6a	top50perTarget	0
32598	otofb	klf7b	w001	0
32599	slc17a6b	klf7b	w001	1
32600	unc13c	klf7b	w001	0
32601	stx1b	klf7b	w001	1
32602	syt1b	klf7b	w001	0
32603	bdnf	klf7b	w001	1
32604	drd2a	klf7b	w001	0
32605	si:ch211-81a5.8	klf7b	w001	0
32606	syt5b	klf7b	w001	1
32607	cplx3b	klf7b	w001	0
32608	synj1	klf7b	w001	1
32609	apba2b	klf7b	w001	1
32610	sypb	klf7b	w001	1
32611	nlgn3b	klf7b	w001	1
32612	sv2a	klf7b	w001	1
32613	rims2a	klf7b	w001	1
32614	cel.1	klf7b	w001	0
32615	clta	klf7b	w001	1
32616	rab15	klf7b	w001	1
32617	vamp4	klf7b	w001	1
32618	slc17a6a	klf7b	w001	1
32619	scamp5a	klf7b	w001	1
32620	rims4	klf7b	w001	0
32621	syn1	klf7b	w001	1
32622	rab40b	klf7b	w001	1
32623	nlgn3a	klf7b	w001	1
32624	dclk2a	klf7b	w001	1
32625	syngr3a	klf7b	w001	1
32626	nlgn2b	klf7b	w001	0
32627	apba2a	klf7b	w001	0
32628	apba1a	klf7b	w001	1
32629	cplx2	klf7b	w001	1
32630	amph	klf7b	w001	1
32631	syngr3b	klf7b	w001	1
32632	dnm3a	klf7b	w001	0
32633	dmxl2	klf7b	w001	1
32634	si:ch211-200p22.4	klf7b	w001	1
32635	rogdi	klf7b	w001	1
32636	dnm1a	klf7b	w001	1
32637	syn2a	klf7b	w001	1
32638	cadps2	klf7b	w001	1
32639	kif5ab	klf7b	w001	0
32640	si:dkey-102f14.5	klf7b	w001	0
32641	unc13ba	klf7b	w001	0
32642	rab10	klf7b	w001	1
32643	rims1b	klf7b	w001	0
32644	stx10	klf7b	w001	1
32645	nlgn2a	klf7b	w001	1
32646	tor1	klf7b	w001	1
32647	napba	klf7b	w001	0
32648	syngr1a	klf7b	w001	1
32649	rab3ab	klf7b	w001	1
32650	dnm1b	klf7b	w001	0
32651	snap29	klf7b	w001	1
32652	sept5a	klf7b	w001	1
32653	dtnbp1b	klf7b	w001	1
32654	sept4a	klf7b	w001	0
32655	stx12l	klf7b	w001	1
32656	borcs5	klf7b	w001	1
32657	rab3aa	klf7b	w001	1
32658	sept5b	klf7b	w001	0
32659	rab3c	klf7b	w001	1
32660	dtnbp1a	klf7b	w001	1
32661	dnm1l	klf7b	w001	1
32662	kif5c	klf7b	w001	1
32663	mctp1b	klf7b	w001	0
32664	kif5aa	klf7b	w001	1
32665	syn2b	klf7b	w001	1
32666	slc6a17	klf7b	w001	1
32667	cops4	klf7b	w001	1
32668	picalma	klf7b	w001	1
32669	syt1a	klf7b	w001	1
32670	stx3a	klf7b	w001	0
32671	cops5	klf7b	w001	1
32672	sypa	klf7b	w001	0
32673	snap25a	klf7b	w001	1
32674	cadpsb	klf7b	w001	1
32675	cdk5	klf7b	w001	0
32676	rims1a	klf7b	w001	1
32677	bin1a	klf7b	w001	0
32678	stx2b	klf7b	w001	0
32679	syngr2b	klf7b	w001	0
32680	atp6v0cb	klf7b	w001	1
32681	rims3	klf7b	w001	0
32682	fcho2	klf7b	w001	0
32683	zdhhc15b	klf7b	w001	0
32684	ap3d1	klf7b	w001	1
32685	napaa	klf7b	w001	0
32686	rap1aa	klf7b	w001	1
32687	snapin	klf7b	w001	1
32688	rab8b	klf7b	w001	0
32689	rims2b	klf7b	w001	1
32690	si:ch211-233a24.2	klf7b	w001	1
32691	sv2bb	klf7b	w001	0
32692	rab40c	klf7b	w001	0
32693	si:ch211-253b8.5	klf7b	w001	0
32694	snap47	klf7b	w001	0
32695	picalmb	klf7b	w001	1
32696	rap1b	klf7b	w001	0
32697	rap1ab	klf7b	w001	0
32698	stx6	klf7b	w001	1
32699	lrrk2	klf7b	w001	0
32700	clcn3	klf7b	w001	1
32701	cadpsa	klf7b	w001	0
32702	snap23.1	klf7b	w001	0
32703	stx12	klf7b	w001	1
32704	cplx2l	klf7b	w001	1
32705	pld2	klf7b	w001	0
32706	dnm2a	klf7b	w001	0
32707	syt2a	klf7b	w001	1
32708	ston2	klf7b	w001	0
32709	bin1b	klf7b	w001	0
32710	napbb	klf7b	w001	0
32711	drd2b	klf7b	w001	0
32712	rab8a	klf7b	w001	0
32713	snap25b	klf7b	w001	1
32714	si:ch1073-174d20.1	klf7b	w001	0
32715	zgc:101731	klf7b	w001	0
32716	stx2a	klf7b	w001	0
32717	slc32a1	klf7b	w001	0
32718	otofa	klf7b	w001	0
32719	snap23.2	klf7b	w001	0
32720	nlgn1	klf7b	w001	0
32721	napab	klf7b	w001	0
32722	syngr2a	klf7b	w001	0
32723	vamp8	klf7b	w001	0
32724	stx4	klf7b	w001	0
32725	sypl2a	klf7b	w001	0
32726	sypl2b	klf7b	w001	0
32727	otofb	klf7b	w005	0
32728	otofb	klf7b	top50	0
32729	slc17a6b	klf7b	top50	1
32730	unc13c	klf7b	top50	0
32731	stx1b	klf7b	top50	1
32732	syt1b	klf7b	top50	0
32733	bdnf	klf7b	top50	1
32734	drd2a	klf7b	top50	0
32735	si:ch211-81a5.8	klf7b	top50	0
32736	syt5b	klf7b	top50	1
32737	cplx3b	klf7b	top50	0
32738	synj1	klf7b	top50	1
32739	apba2b	klf7b	top50	1
32740	sypb	klf7b	top50	1
32741	nlgn3b	klf7b	top50	1
32742	sv2a	klf7b	top50	1
32743	rims2a	klf7b	top50	1
32744	cel.1	klf7b	top50	0
32745	clta	klf7b	top50	1
32746	rab15	klf7b	top50	1
32747	vamp4	klf7b	top50	1
32748	slc17a6a	klf7b	top50	1
32749	scamp5a	klf7b	top50	1
32750	rims4	klf7b	top50	0
32751	syn1	klf7b	top50	1
32752	rab40b	klf7b	top50	1
32753	nlgn3a	klf7b	top50	1
32754	dclk2a	klf7b	top50	1
32755	syngr3a	klf7b	top50	1
32756	nlgn2b	klf7b	top50	0
32757	apba2a	klf7b	top50	0
32758	apba1a	klf7b	top50	1
32759	cplx2	klf7b	top50	1
32760	amph	klf7b	top50	1
32761	syngr3b	klf7b	top50	1
32762	dnm3a	klf7b	top50	0
32763	dmxl2	klf7b	top50	1
32764	si:ch211-200p22.4	klf7b	top50	1
32765	rogdi	klf7b	top50	1
32766	dnm1a	klf7b	top50	1
32767	syn2a	klf7b	top50	1
32768	cadps2	klf7b	top50	1
32769	kif5ab	klf7b	top50	0
32770	si:dkey-102f14.5	klf7b	top50	0
32771	unc13ba	klf7b	top50	0
32772	rab10	klf7b	top50	1
32773	rims1b	klf7b	top50	0
32774	stx10	klf7b	top50	1
32775	nlgn2a	klf7b	top50	1
32776	tor1	klf7b	top50	1
32777	napba	klf7b	top50	0
32778	apba2b	klf7b	top50perTarget	1
32779	bdnf	klf7b	top50perTarget	1
32780	cel.1	klf7b	top50perTarget	0
32781	drd2a	klf7b	top50perTarget	0
32782	nlgn3b	klf7b	top50perTarget	1
32783	otofb	klf7b	top5perTarget	0
32784	otofb	klf7b	top10perTarget	0
32785	otofb	klf7b	top50perTarget	0
32786	si:ch211-81a5.8	klf7b	top50perTarget	0
32787	slc17a6b	klf7b	top50perTarget	1
32788	stx1b	klf7b	top50perTarget	1
32789	synj1	klf7b	top50perTarget	1
32790	syt1b	klf7b	top50perTarget	0
32791	unc13c	klf7b	top5perTarget	0
32792	unc13c	klf7b	top10perTarget	0
32793	unc13c	klf7b	top50perTarget	0
32794	snap23.2	klhl6	w001	1
32795	bin1b	klhl6	w001	1
32796	stx11a	klhl6	w001	1
32797	sypl2b	klhl6	w001	0
32798	snap23.1	klhl6	w001	1
32799	snap23.2	klhl6	top50	1
32800	bin1b	klhl6	top50	1
32801	stx11a	klhl6	top50	1
32802	sypl2b	klhl6	top50	0
32803	snap23.1	klhl6	top50	1
32804	snap23.2	klhl6	top50perTarget	1
32805	mctp1b	kmt2a	w001	0
32806	cplx3b	kmt2a	w001	0
32807	stx11a	kmt2a	w001	0
32808	lrrk2	kmt2a	w001	0
32809	unc13c	kmt2a	w001	0
32810	snap29	kmt2a	w001	0
32811	si:ch211-233a24.2	kmt2a	w001	0
32812	sypl2b	kmt2a	w001	0
32813	si:ch211-253b8.5	kmt2a	w001	0
32814	cadpsb	kmt2a	w001	1
32815	synj1	kmt2a	w001	1
32816	synpr	kmt2a	w001	0
32817	rab40c	kmt2a	w001	0
32818	nlgn2a	kmt2a	w001	1
32819	nlgn1	kmt2a	w001	0
32820	bin1b	kmt2a	w001	0
32821	picalma	kmt2a	w001	0
32822	rims1a	kmt2a	w001	1
32823	napbb	kmt2a	w001	0
32824	rims3	kmt2a	w001	0
32825	syn1	kmt2a	w001	1
32826	napaa	kmt2a	w001	0
32827	napba	kmt2a	w001	0
32828	stx10	kmt2a	w001	0
32829	bin1a	kmt2a	w001	0
32830	fcho2	kmt2a	w001	0
32831	stx4	kmt2a	w001	0
32832	sept5b	kmt2a	w001	0
32833	ap3d1	kmt2a	w001	0
32834	snap47	kmt2a	w001	0
32835	napab	kmt2a	w001	0
32836	rab3ab	kmt2a	w001	1
32837	rims2b	kmt2a	w001	0
32838	kif5aa	kmt2a	w001	1
32839	syngr3a	kmt2a	w001	0
32840	si:ch1073-174d20.1	kmt2a	w001	0
32841	picalmb	kmt2a	w001	0
32842	syngr2b	kmt2a	w001	0
32843	pld2	kmt2a	w001	0
32844	drd2a	kmt2a	w001	0
32845	stx3a	kmt2a	w001	0
32846	cplx2	kmt2a	w001	1
32847	dnm3a	kmt2a	w001	0
32848	sv2a	kmt2a	w001	1
32849	slc17a6b	kmt2a	w001	1
32850	dclk2a	kmt2a	w001	0
32851	slc6a17	kmt2a	w001	0
32852	dtnbp1a	kmt2a	w001	0
32853	si:ch211-200p22.4	kmt2a	w001	0
32854	slc17a6a	kmt2a	w001	0
32855	dmxl2	kmt2a	w001	0
32856	dnm1a	kmt2a	w001	1
32857	stx12l	kmt2a	w001	0
32858	sept4a	kmt2a	w001	0
32859	amph	kmt2a	w001	0
32860	nlgn3b	kmt2a	w001	0
32861	zgc:101731	kmt2a	w001	0
32862	ston2	kmt2a	w001	0
32863	syt2a	kmt2a	w001	0
32864	scamp5a	kmt2a	w001	0
32865	rims2a	kmt2a	w001	0
32866	rab10	kmt2a	w001	1
32867	syt1a	kmt2a	w001	1
32868	syn2b	kmt2a	w001	1
32869	sypa	kmt2a	w001	0
32870	otofa	kmt2a	w001	0
32871	apba1a	kmt2a	w001	0
32872	tor1	kmt2a	w001	0
32873	zdhhc15b	kmt2a	w001	0
32874	clcn3	kmt2a	w001	0
32875	vamp4	kmt2a	w001	0
32876	syngr3b	kmt2a	w001	1
32877	syngr2a	kmt2a	w001	0
32878	stx2b	kmt2a	w001	0
32879	drd2b	kmt2a	w001	0
32880	clta	kmt2a	w001	1
32881	rab8b	kmt2a	w001	0
32882	cadpsa	kmt2a	w001	0
32883	si:ch211-81a5.8	kmt2a	w001	0
32884	rogdi	kmt2a	w001	1
32885	rab3c	kmt2a	w001	0
32886	cdk5	kmt2a	w001	0
32887	slc18a2	kmt2a	w001	0
32888	mctp1b	kmt2a	top50	0
32889	cplx3b	kmt2a	top50	0
32890	stx11a	kmt2a	top50	0
32891	lrrk2	kmt2a	top50	0
32892	unc13c	kmt2a	top50	0
32893	snap29	kmt2a	top50	0
32894	si:ch211-233a24.2	kmt2a	top50	0
32895	sypl2b	kmt2a	top50	0
32896	si:ch211-253b8.5	kmt2a	top50	0
32897	cadpsb	kmt2a	top50	1
32898	synj1	kmt2a	top50	1
32899	synpr	kmt2a	top50	0
32900	rab40c	kmt2a	top50	0
32901	nlgn2a	kmt2a	top50	1
32902	nlgn1	kmt2a	top50	0
32903	bin1b	kmt2a	top50	0
32904	picalma	kmt2a	top50	0
32905	rims1a	kmt2a	top50	1
32906	napbb	kmt2a	top50	0
32907	rims3	kmt2a	top50	0
32908	syn1	kmt2a	top50	1
32909	napaa	kmt2a	top50	0
32910	napba	kmt2a	top50	0
32911	stx10	kmt2a	top50	0
32912	bin1a	kmt2a	top50	0
32913	fcho2	kmt2a	top50	0
32914	stx4	kmt2a	top50	0
32915	sept5b	kmt2a	top50	0
32916	ap3d1	kmt2a	top50	0
32917	snap47	kmt2a	top50	0
32918	napab	kmt2a	top50	0
32919	rab3ab	kmt2a	top50	1
32920	rims2b	kmt2a	top50	0
32921	kif5aa	kmt2a	top50	1
32922	syngr3a	kmt2a	top50	0
32923	si:ch1073-174d20.1	kmt2a	top50	0
32924	picalmb	kmt2a	top50	0
32925	syngr2b	kmt2a	top50	0
32926	pld2	kmt2a	top50	0
32927	drd2a	kmt2a	top50	0
32928	stx3a	kmt2a	top50	0
32929	cplx2	kmt2a	top50	1
32930	dnm3a	kmt2a	top50	0
32931	sv2a	kmt2a	top50	1
32932	slc17a6b	kmt2a	top50	1
32933	dclk2a	kmt2a	top50	0
32934	slc6a17	kmt2a	top50	0
32935	dtnbp1a	kmt2a	top50	0
32936	si:ch211-200p22.4	kmt2a	top50	0
32937	slc17a6a	kmt2a	top50	0
32938	mctp1b	kmt2a	top50perTarget	0
32939	stx11a	kmt2bb	w001	0
32940	mctp1b	kmt2bb	w001	0
32941	rab8a	kmt2bb	w001	0
32942	si:ch211-253b8.5	kmt2bb	w001	0
32943	stx3a	kmt2bb	w001	0
32944	unc13ba	kmt2bb	w001	0
32945	pld2	kmt2bb	w001	0
32946	rims3	kmt2bb	w001	0
32947	kif5ab	kmt2bb	w001	0
32948	napbb	kmt2bb	w001	0
32949	bin1b	kmt2bb	w001	0
32950	si:ch211-81a5.8	kmt2bb	w001	0
32951	cadpsa	kmt2bb	w001	0
32952	snap29	kmt2bb	w001	0
32953	snap23.2	kmt2bb	w001	0
32954	syngr2b	kmt2bb	w001	0
32955	lrrk2	kmt2bb	w001	0
32956	otofb	kmt2bb	w001	0
32957	rab10	kmt2bb	w001	1
32958	si:ch211-200p22.4	kmt2bb	w001	0
32959	unc13c	kmt2bb	w001	0
32960	ap3d1	kmt2bb	w001	0
32961	rims1b	kmt2bb	w001	0
32962	otofa	kmt2bb	w001	0
32963	slc17a6a	kmt2bb	w001	0
32964	apba2a	kmt2bb	w001	0
32965	rab3db	kmt2bb	w001	0
32966	si:ch211-233a24.2	kmt2bb	w001	0
32967	cel.1	kmt2bb	w001	0
32968	dnm1b	kmt2bb	w001	0
32969	si:dkey-102f14.5	kmt2bb	w001	0
32970	syngr1a	kmt2bb	w001	0
32971	sept4a	kmt2bb	w001	0
32972	napba	kmt2bb	w001	0
32973	nlgn2a	kmt2bb	w001	0
32974	clcn3	kmt2bb	w001	0
32975	snap23.1	kmt2bb	w001	0
32976	slc18a2	kmt2bb	w001	0
32977	dtnbp1b	kmt2bb	w001	0
32978	picalmb	kmt2bb	w001	1
32979	tor1	kmt2bb	w001	0
32980	syn1	kmt2bb	w001	1
32981	kif5aa	kmt2bb	w001	1
32982	cops5	kmt2bb	w001	1
32983	syt2a	kmt2bb	w001	1
32984	vamp4	kmt2bb	w001	1
32985	apba1a	kmt2bb	w001	0
32986	rab40c	kmt2bb	w001	0
32987	synpr	kmt2bb	w001	0
32988	cadps2	kmt2bb	w001	0
32989	sept5b	kmt2bb	w001	0
32990	sypa	kmt2bb	w001	0
32991	syngr3a	kmt2bb	w001	1
32992	cops4	kmt2bb	w001	1
32993	rims4	kmt2bb	w001	0
32994	dnm1l	kmt2bb	w001	0
32995	dmxl2	kmt2bb	w001	0
32996	slc6a17	kmt2bb	w001	0
32997	nlgn3a	kmt2bb	w001	0
32998	dclk2a	kmt2bb	w001	0
32999	syn2b	kmt2bb	w001	0
33000	nlgn1	kmt2bb	w001	0
33001	amph	kmt2bb	w001	1
33002	snapin	kmt2bb	w001	0
33003	dnm3a	kmt2bb	w001	0
33004	bin1a	kmt2bb	w001	0
33005	zdhhc15b	kmt2bb	w001	0
33006	rims1a	kmt2bb	w001	0
33007	drd2b	kmt2bb	w001	0
33008	sypl2b	kmt2bb	w001	0
33009	rims2a	kmt2bb	w001	1
33010	stx10	kmt2bb	w001	0
33011	kif5c	kmt2bb	w001	0
33012	apba2b	kmt2bb	w001	1
33013	stx12l	kmt2bb	w001	0
33014	dtnbp1a	kmt2bb	w001	0
33015	synj1	kmt2bb	w001	1
33016	rab3aa	kmt2bb	w001	0
33017	cadpsb	kmt2bb	w001	0
33018	rap1ab	kmt2bb	w001	0
33019	rap1aa	kmt2bb	w001	1
33020	rab40b	kmt2bb	w001	0
33021	clta	kmt2bb	w001	1
33022	rab3ab	kmt2bb	w001	0
33023	stx6	kmt2bb	w001	0
33024	dnm2a	kmt2bb	w001	0
33025	cplx3b	kmt2bb	w001	0
33026	cdk5	kmt2bb	w001	0
33027	syngr3b	kmt2bb	w001	0
33028	napab	kmt2bb	w001	0
33029	stx2a	kmt2bb	w001	0
33030	drd2a	kmt2bb	w001	0
33031	fcho2	kmt2bb	w001	0
33032	dnm1a	kmt2bb	w001	0
33033	syt1a	kmt2bb	w001	0
33034	rab8b	kmt2bb	w001	0
33035	rogdi	kmt2bb	w001	0
33036	sv2a	kmt2bb	w001	0
33037	picalma	kmt2bb	w001	0
33038	nlgn3b	kmt2bb	w001	0
33039	rab3c	kmt2bb	w001	0
33040	rap1b	kmt2bb	w001	0
33041	borcs5	kmt2bb	w001	0
33042	sypb	kmt2bb	w001	1
33043	syn2a	kmt2bb	w001	0
33044	napaa	kmt2bb	w001	0
33045	syngr2a	kmt2bb	w001	0
33046	stx11a	kmt2bb	top50	0
33047	mctp1b	kmt2bb	top50	0
33048	rab8a	kmt2bb	top50	0
33049	si:ch211-253b8.5	kmt2bb	top50	0
33050	stx3a	kmt2bb	top50	0
33051	unc13ba	kmt2bb	top50	0
33052	pld2	kmt2bb	top50	0
33053	rims3	kmt2bb	top50	0
33054	kif5ab	kmt2bb	top50	0
33055	napbb	kmt2bb	top50	0
33056	bin1b	kmt2bb	top50	0
33057	si:ch211-81a5.8	kmt2bb	top50	0
33058	cadpsa	kmt2bb	top50	0
33059	snap29	kmt2bb	top50	0
33060	snap23.2	kmt2bb	top50	0
33061	syngr2b	kmt2bb	top50	0
33062	lrrk2	kmt2bb	top50	0
33063	otofb	kmt2bb	top50	0
33064	rab10	kmt2bb	top50	1
33065	si:ch211-200p22.4	kmt2bb	top50	0
33066	unc13c	kmt2bb	top50	0
33067	ap3d1	kmt2bb	top50	0
33068	rims1b	kmt2bb	top50	0
33069	otofa	kmt2bb	top50	0
33070	slc17a6a	kmt2bb	top50	0
33071	apba2a	kmt2bb	top50	0
33072	rab3db	kmt2bb	top50	0
33073	si:ch211-233a24.2	kmt2bb	top50	0
33074	cel.1	kmt2bb	top50	0
33075	dnm1b	kmt2bb	top50	0
33076	si:dkey-102f14.5	kmt2bb	top50	0
33077	syngr1a	kmt2bb	top50	0
33078	sept4a	kmt2bb	top50	0
33079	napba	kmt2bb	top50	0
33080	nlgn2a	kmt2bb	top50	0
33081	clcn3	kmt2bb	top50	0
33082	snap23.1	kmt2bb	top50	0
33083	slc18a2	kmt2bb	top50	0
33084	dtnbp1b	kmt2bb	top50	0
33085	picalmb	kmt2bb	top50	1
33086	tor1	kmt2bb	top50	0
33087	syn1	kmt2bb	top50	1
33088	kif5aa	kmt2bb	top50	1
33089	cops5	kmt2bb	top50	1
33090	syt2a	kmt2bb	top50	1
33091	vamp4	kmt2bb	top50	1
33092	apba1a	kmt2bb	top50	0
33093	rab40c	kmt2bb	top50	0
33094	synpr	kmt2bb	top50	0
33095	cadps2	kmt2bb	top50	0
33096	stx2b	l3mbtl2	w001	0
33097	unc13ba	l3mbtl2	w001	0
33098	cplx3b	l3mbtl2	w001	0
33099	stx2b	l3mbtl2	top50	0
33100	unc13ba	l3mbtl2	top50	0
33101	cplx3b	l3mbtl2	top50	0
33102	stx3a	lbx2	w001	1
33103	stx3a	lbx2	top50	1
33104	apba2a	lcor	w001	0
33105	nlgn1	lcor	w001	0
33106	snap47	lcor	w001	0
33107	rab40c	lcor	w001	0
33108	sept5b	lcor	w001	0
33109	rab8a	lcor	w001	0
33110	rims3	lcor	w001	0
33111	kif5ab	lcor	w001	0
33112	cops4	lcor	w001	1
33113	unc13ba	lcor	w001	0
33114	cdk5	lcor	w001	0
33115	sept4a	lcor	w001	0
33116	cel.1	lcor	w001	0
33117	rab15	lcor	w001	1
33118	cadpsa	lcor	w001	0
33119	ap3d1	lcor	w001	0
33120	napba	lcor	w001	0
33121	rab3aa	lcor	w001	1
33122	nlgn2b	lcor	w001	0
33123	dnm1l	lcor	w001	1
33124	apba2a	lcor	top50	0
33125	nlgn1	lcor	top50	0
33126	snap47	lcor	top50	0
33127	rab40c	lcor	top50	0
33128	sept5b	lcor	top50	0
33129	rab8a	lcor	top50	0
33130	rims3	lcor	top50	0
33131	kif5ab	lcor	top50	0
33132	cops4	lcor	top50	1
33133	unc13ba	lcor	top50	0
33134	cdk5	lcor	top50	0
33135	sept4a	lcor	top50	0
33136	cel.1	lcor	top50	0
33137	rab15	lcor	top50	1
33138	cadpsa	lcor	top50	0
33139	ap3d1	lcor	top50	0
33140	napba	lcor	top50	0
33141	rab3aa	lcor	top50	1
33142	nlgn2b	lcor	top50	0
33143	dnm1l	lcor	top50	1
33144	sv2bb	lcorl	w001	0
33145	si:ch1073-174d20.1	lcorl	w001	0
33146	bin1b	lcorl	w001	0
33147	si:ch211-253b8.5	lcorl	w001	0
33148	apba2a	lcorl	w001	0
33149	pld2	lcorl	w001	0
33150	fcho2	lcorl	w001	0
33151	rab8a	lcorl	w001	0
33152	napba	lcorl	w001	0
33153	lrrk2	lcorl	w001	0
33154	nlgn2b	lcorl	w001	0
33155	rims1b	lcorl	w001	0
33156	snap47	lcorl	w001	0
33157	snap29	lcorl	w001	0
33158	apba1a	lcorl	w001	0
33159	sv2bb	lcorl	top50	0
33160	si:ch1073-174d20.1	lcorl	top50	0
33161	bin1b	lcorl	top50	0
33162	si:ch211-253b8.5	lcorl	top50	0
33163	apba2a	lcorl	top50	0
33164	pld2	lcorl	top50	0
33165	fcho2	lcorl	top50	0
33166	rab8a	lcorl	top50	0
33167	napba	lcorl	top50	0
33168	lrrk2	lcorl	top50	0
33169	nlgn2b	lcorl	top50	0
33170	rims1b	lcorl	top50	0
33171	snap47	lcorl	top50	0
33172	snap29	lcorl	top50	0
33173	apba1a	lcorl	top50	0
33174	synpr	lef1	w001	1
33175	slc18a2	lef1	w001	1
33176	cplx3b	lef1	w001	0
33177	sypl2a	lef1	w001	1
33178	rap1b	lef1	w001	1
33179	napab	lef1	w001	1
33180	rab3db	lef1	w001	0
33181	napbb	lef1	w001	0
33182	apba2a	lef1	w001	0
33183	vamp8	lef1	w001	1
33184	sv2bb	lef1	w001	0
33185	otofa	lef1	w001	0
33186	nlgn1	lef1	w001	0
33187	pld2	lef1	w001	0
33188	rab40c	lef1	w001	0
33189	stx2b	lef1	w001	0
33190	picalma	lef1	w001	1
33191	si:ch1073-174d20.1	lef1	w001	0
33192	cadpsa	lef1	w001	0
33193	mctp1b	lef1	w001	0
33194	rab8a	lef1	w001	0
33195	stx3a	lef1	w001	1
33196	cdk5	lef1	w001	0
33197	rims1a	lef1	w001	0
33198	drd2a	lef1	w001	0
33199	sypa	lef1	w001	0
33200	zgc:101731	lef1	w001	0
33201	rims3	lef1	w001	0
33202	synpr	lef1	top50	1
33203	slc18a2	lef1	top50	1
33204	cplx3b	lef1	top50	0
33205	sypl2a	lef1	top50	1
33206	rap1b	lef1	top50	1
33207	napab	lef1	top50	1
33208	rab3db	lef1	top50	0
33209	napbb	lef1	top50	0
33210	apba2a	lef1	top50	0
33211	vamp8	lef1	top50	1
33212	sv2bb	lef1	top50	0
33213	otofa	lef1	top50	0
33214	nlgn1	lef1	top50	0
33215	pld2	lef1	top50	0
33216	rab40c	lef1	top50	0
33217	stx2b	lef1	top50	0
33218	picalma	lef1	top50	1
33219	si:ch1073-174d20.1	lef1	top50	0
33220	cadpsa	lef1	top50	0
33221	mctp1b	lef1	top50	0
33222	rab8a	lef1	top50	0
33223	stx3a	lef1	top50	1
33224	cdk5	lef1	top50	0
33225	rims1a	lef1	top50	0
33226	drd2a	lef1	top50	0
33227	sypa	lef1	top50	0
33228	zgc:101731	lef1	top50	0
33229	rims3	lef1	top50	0
33230	synpr	lef1	top50perTarget	1
33231	napba	lemd3	w001	0
33232	pld2	lemd3	w001	0
33233	syt1b	lemd3	w001	0
33234	dnm3a	lemd3	w001	0
33235	scamp5a	lemd3	w001	0
33236	stx2b	lemd3	w001	0
33237	dmxl2	lemd3	w001	0
33238	dnm1b	lemd3	w001	0
33239	bin1b	lemd3	w001	0
33240	snap47	lemd3	w001	0
33241	nlgn3b	lemd3	w001	0
33242	mctp1b	lemd3	w001	0
33243	borcs5	lemd3	w001	0
33244	si:ch211-233a24.2	lemd3	w001	0
33245	si:ch211-200p22.4	lemd3	w001	0
33246	cadpsa	lemd3	w001	0
33247	nlgn2a	lemd3	w001	0
33248	syn2b	lemd3	w001	0
33249	cadpsb	lemd3	w001	0
33250	zgc:101731	lemd3	w001	0
33251	napba	lemd3	top50	0
33252	pld2	lemd3	top50	0
33253	syt1b	lemd3	top50	0
33254	dnm3a	lemd3	top50	0
33255	scamp5a	lemd3	top50	0
33256	stx2b	lemd3	top50	0
33257	dmxl2	lemd3	top50	0
33258	dnm1b	lemd3	top50	0
33259	bin1b	lemd3	top50	0
33260	snap47	lemd3	top50	0
33261	nlgn3b	lemd3	top50	0
33262	mctp1b	lemd3	top50	0
33263	borcs5	lemd3	top50	0
33264	si:ch211-233a24.2	lemd3	top50	0
33265	si:ch211-200p22.4	lemd3	top50	0
33266	cadpsa	lemd3	top50	0
33267	nlgn2a	lemd3	top50	0
33268	syn2b	lemd3	top50	0
33269	cadpsb	lemd3	top50	0
33270	zgc:101731	lemd3	top50	0
33271	napba	lemd3	top50perTarget	0
33272	synpr	lhx1a	w001	1
33273	slc17a6b	lhx1a	w001	1
33274	bdnf	lhx1a	w001	1
33275	drd2b	lhx1a	w001	1
33276	cadpsa	lhx1a	w001	0
33277	drd2a	lhx1a	w001	0
33278	nlgn2b	lhx1a	w001	0
33279	zgc:101731	lhx1a	w001	0
33280	bin1a	lhx1a	w001	0
33281	si:ch1073-174d20.1	lhx1a	w001	0
33282	mctp1b	lhx1a	w001	0
33283	slc18a2	lhx1a	w001	0
33284	unc13ba	lhx1a	w001	0
33285	otofb	lhx1a	w001	0
33286	sept4a	lhx1a	w001	0
33287	stx6	lhx1a	w001	1
33288	kif5c	lhx1a	w001	1
33289	dnm1b	lhx1a	w001	0
33290	scamp5a	lhx1a	w001	1
33291	cel.1	lhx1a	w001	0
33292	syngr3a	lhx1a	w001	1
33293	rab3aa	lhx1a	w001	1
33294	nlgn1	lhx1a	w001	0
33295	pld2	lhx1a	w001	0
33296	cadps2	lhx1a	w001	0
33297	rab15	lhx1a	w001	1
33298	dnm1l	lhx1a	w001	1
33299	nlgn2a	lhx1a	w001	1
33300	slc32a1	lhx1a	w001	1
33301	cdk5	lhx1a	w001	0
33302	syngr1a	lhx1a	w001	1
33303	apba1a	lhx1a	w001	0
33304	lrrk2	lhx1a	w001	0
33305	snap47	lhx1a	w001	0
33306	stx12l	lhx1a	w001	1
33307	syt1a	lhx1a	w001	0
33308	snap23.2	lhx1a	w001	0
33309	syn1	lhx1a	w001	1
33310	rab3c	lhx1a	w001	1
33311	stx10	lhx1a	w001	0
33312	slc6a17	lhx1a	w001	1
33313	kif5ab	lhx1a	w001	0
33314	sv2a	lhx1a	w001	1
33315	kif5aa	lhx1a	w001	1
33316	rap1aa	lhx1a	w001	0
33317	syn2b	lhx1a	w001	1
33318	syngr3b	lhx1a	w001	1
33319	picalmb	lhx1a	w001	0
33320	zdhhc15b	lhx1a	w001	0
33321	napaa	lhx1a	w001	0
33322	unc13c	lhx1a	w001	0
33323	napba	lhx1a	w001	0
33324	nlgn3a	lhx1a	w001	0
33325	stx12	lhx1a	w001	0
33326	stx2a	lhx1a	w001	0
33327	synj1	lhx1a	w001	1
33328	vamp4	lhx1a	w001	1
33329	rims2b	lhx1a	w001	0
33330	snapin	lhx1a	w001	0
33331	rims4	lhx1a	w001	0
33332	rap1ab	lhx1a	w001	0
33333	rab40c	lhx1a	w001	0
33334	si:ch211-233a24.2	lhx1a	w001	0
33335	cops4	lhx1a	w001	0
33336	rogdi	lhx1a	w001	1
33337	snap29	lhx1a	w001	0
33338	snap25b	lhx1a	w001	0
33339	sv2bb	lhx1a	w001	0
33340	napbb	lhx1a	w001	0
33341	rims3	lhx1a	w001	0
33342	apba2b	lhx1a	w001	0
33343	nlgn3b	lhx1a	w001	0
33344	rab10	lhx1a	w001	0
33345	sept5b	lhx1a	w001	0
33346	dmxl2	lhx1a	w001	0
33347	rab40b	lhx1a	w001	0
33348	amph	lhx1a	w001	1
33349	synpr	lhx1a	w005	1
33350	synpr	lhx1a	top50	1
33351	slc17a6b	lhx1a	top50	1
33352	bdnf	lhx1a	top50	1
33353	drd2b	lhx1a	top50	1
33354	cadpsa	lhx1a	top50	0
33355	drd2a	lhx1a	top50	0
33356	nlgn2b	lhx1a	top50	0
33357	zgc:101731	lhx1a	top50	0
33358	bin1a	lhx1a	top50	0
33359	si:ch1073-174d20.1	lhx1a	top50	0
33360	mctp1b	lhx1a	top50	0
33361	slc18a2	lhx1a	top50	0
33362	unc13ba	lhx1a	top50	0
33363	otofb	lhx1a	top50	0
33364	sept4a	lhx1a	top50	0
33365	stx6	lhx1a	top50	1
33366	kif5c	lhx1a	top50	1
33367	dnm1b	lhx1a	top50	0
33368	scamp5a	lhx1a	top50	1
33369	cel.1	lhx1a	top50	0
33370	syngr3a	lhx1a	top50	1
33371	rab3aa	lhx1a	top50	1
33372	nlgn1	lhx1a	top50	0
33373	pld2	lhx1a	top50	0
33374	cadps2	lhx1a	top50	0
33375	rab15	lhx1a	top50	1
33376	dnm1l	lhx1a	top50	1
33377	nlgn2a	lhx1a	top50	1
33378	slc32a1	lhx1a	top50	1
33379	cdk5	lhx1a	top50	0
33380	syngr1a	lhx1a	top50	1
33381	apba1a	lhx1a	top50	0
33382	lrrk2	lhx1a	top50	0
33383	snap47	lhx1a	top50	0
33384	stx12l	lhx1a	top50	1
33385	syt1a	lhx1a	top50	0
33386	snap23.2	lhx1a	top50	0
33387	syn1	lhx1a	top50	1
33388	rab3c	lhx1a	top50	1
33389	stx10	lhx1a	top50	0
33390	slc6a17	lhx1a	top50	1
33391	kif5ab	lhx1a	top50	0
33392	sv2a	lhx1a	top50	1
33393	kif5aa	lhx1a	top50	1
33394	rap1aa	lhx1a	top50	0
33395	syn2b	lhx1a	top50	1
33396	syngr3b	lhx1a	top50	1
33397	picalmb	lhx1a	top50	0
33398	zdhhc15b	lhx1a	top50	0
33399	napaa	lhx1a	top50	0
33400	drd2b	lhx1a	top50perTarget	1
33401	slc17a6b	lhx1a	top50perTarget	1
33402	synpr	lhx1a	top50perTarget	1
33403	pld2	lhx2b	w001	0
33404	slc17a6b	lhx2b	w001	0
33405	stx3a	lhx2b	w001	0
33406	stx4	lhx2b	w001	1
33407	stx2a	lhx2b	w001	1
33408	ston2	lhx2b	w001	1
33409	cadps2	lhx2b	w001	1
33410	bdnf	lhx2b	w001	0
33411	cel.1	lhx2b	w001	0
33412	nlgn1	lhx2b	w001	0
33413	tor1	lhx2b	w001	0
33414	pld2	lhx2b	top50	0
33415	slc17a6b	lhx2b	top50	0
33416	stx3a	lhx2b	top50	0
33417	stx4	lhx2b	top50	1
33418	stx2a	lhx2b	top50	1
33419	ston2	lhx2b	top50	1
33420	cadps2	lhx2b	top50	1
33421	bdnf	lhx2b	top50	0
33422	cel.1	lhx2b	top50	0
33423	nlgn1	lhx2b	top50	0
33424	tor1	lhx2b	top50	0
33425	slc17a6b	lhx5	w001	1
33426	bdnf	lhx5	w001	1
33427	syt5b	lhx5	w001	1
33428	cadps2	lhx5	w001	1
33429	rims2a	lhx5	w001	1
33430	unc13ba	lhx5	w001	0
33431	stx3a	lhx5	w001	0
33432	si:dkey-102f14.5	lhx5	w001	0
33433	mctp1b	lhx5	w001	0
33434	otofb	lhx5	w001	0
33435	nlgn2b	lhx5	w001	0
33436	pld2	lhx5	w001	0
33437	slc17a6a	lhx5	w001	1
33438	bin1a	lhx5	w001	0
33439	drd2a	lhx5	w001	0
33440	sypa	lhx5	w001	0
33441	syn2b	lhx5	w001	1
33442	rab15	lhx5	w001	1
33443	sept4a	lhx5	w001	0
33444	kif5aa	lhx5	w001	1
33445	stx6	lhx5	w001	1
33446	nlgn2a	lhx5	w001	1
33447	si:ch211-200p22.4	lhx5	w001	1
33448	sept5b	lhx5	w001	0
33449	rab3aa	lhx5	w001	1
33450	dnm1a	lhx5	w001	1
33451	scamp5a	lhx5	w001	0
33452	kif5c	lhx5	w001	1
33453	snapin	lhx5	w001	1
33454	nlgn3b	lhx5	w001	1
33455	dtnbp1b	lhx5	w001	1
33456	cel.1	lhx5	w001	0
33457	cadpsa	lhx5	w001	0
33458	slc6a17	lhx5	w001	1
33459	si:ch1073-174d20.1	lhx5	w001	0
33460	dmxl2	lhx5	w001	1
33461	stx12l	lhx5	w001	1
33462	napbb	lhx5	w001	0
33463	kif5ab	lhx5	w001	0
33464	rap1ab	lhx5	w001	0
33465	vamp4	lhx5	w001	1
33466	si:ch211-81a5.8	lhx5	w001	0
33467	rab3c	lhx5	w001	1
33468	cplx2	lhx5	w001	1
33469	syn1	lhx5	w001	1
33470	rab8a	lhx5	w001	0
33471	dnm1b	lhx5	w001	0
33472	unc13c	lhx5	w001	0
33473	slc32a1	lhx5	w001	0
33474	rims4	lhx5	w001	0
33475	rims3	lhx5	w001	0
33476	si:ch211-233a24.2	lhx5	w001	0
33477	synj1	lhx5	w001	1
33478	dnm1l	lhx5	w001	1
33479	apba2b	lhx5	w001	1
33480	apba1a	lhx5	w001	0
33481	snap29	lhx5	w001	0
33482	syngr1a	lhx5	w001	1
33483	clcn3	lhx5	w001	1
33484	borcs5	lhx5	w001	0
33485	syngr3a	lhx5	w001	1
33486	drd2b	lhx5	w001	1
33487	stx12	lhx5	w001	0
33488	rap1aa	lhx5	w001	1
33489	rims2b	lhx5	w001	0
33490	rims1b	lhx5	w001	0
33491	amph	lhx5	w001	1
33492	stx10	lhx5	w001	0
33493	napaa	lhx5	w001	0
33494	slc17a6b	lhx5	w005	1
33495	bdnf	lhx5	w005	1
33496	slc17a6b	lhx5	top50	1
33497	bdnf	lhx5	top50	1
33498	syt5b	lhx5	top50	1
33499	cadps2	lhx5	top50	1
33500	rims2a	lhx5	top50	1
33501	unc13ba	lhx5	top50	0
33502	stx3a	lhx5	top50	0
33503	si:dkey-102f14.5	lhx5	top50	0
33504	mctp1b	lhx5	top50	0
33505	otofb	lhx5	top50	0
33506	nlgn2b	lhx5	top50	0
33507	pld2	lhx5	top50	0
33508	slc17a6a	lhx5	top50	1
33509	bin1a	lhx5	top50	0
33510	drd2a	lhx5	top50	0
33511	sypa	lhx5	top50	0
33512	syn2b	lhx5	top50	1
33513	rab15	lhx5	top50	1
33514	sept4a	lhx5	top50	0
33515	kif5aa	lhx5	top50	1
33516	stx6	lhx5	top50	1
33517	nlgn2a	lhx5	top50	1
33518	si:ch211-200p22.4	lhx5	top50	1
33519	sept5b	lhx5	top50	0
33520	rab3aa	lhx5	top50	1
33521	dnm1a	lhx5	top50	1
33522	scamp5a	lhx5	top50	0
33523	kif5c	lhx5	top50	1
33524	snapin	lhx5	top50	1
33525	nlgn3b	lhx5	top50	1
33526	dtnbp1b	lhx5	top50	1
33527	cel.1	lhx5	top50	0
33528	cadpsa	lhx5	top50	0
33529	slc6a17	lhx5	top50	1
33530	si:ch1073-174d20.1	lhx5	top50	0
33531	dmxl2	lhx5	top50	1
33532	stx12l	lhx5	top50	1
33533	napbb	lhx5	top50	0
33534	kif5ab	lhx5	top50	0
33535	rap1ab	lhx5	top50	0
33536	vamp4	lhx5	top50	1
33537	si:ch211-81a5.8	lhx5	top50	0
33538	rab3c	lhx5	top50	1
33539	cplx2	lhx5	top50	1
33540	syn1	lhx5	top50	1
33541	rab8a	lhx5	top50	0
33542	dnm1b	lhx5	top50	0
33543	unc13c	lhx5	top50	0
33544	slc32a1	lhx5	top50	0
33545	rims4	lhx5	top50	0
33546	bdnf	lhx5	top50perTarget	1
33547	slc17a6b	lhx5	top5perTarget	1
33548	slc17a6b	lhx5	top10perTarget	1
33549	slc17a6b	lhx5	top50perTarget	1
33550	slc32a1	lhx6	w001	1
33551	snap25b	lhx6	w001	1
33552	dnm1b	lhx6	w001	0
33553	bin1a	lhx6	w001	0
33554	syngr3a	lhx6	w001	1
33555	nlgn2a	lhx6	w001	1
33556	dnm1a	lhx6	w001	1
33557	unc13c	lhx6	w001	0
33558	si:ch1073-174d20.1	lhx6	w001	0
33559	apba2a	lhx6	w001	0
33560	kif5ab	lhx6	w001	0
33561	rims2a	lhx6	w001	1
33562	stx12l	lhx6	w001	1
33563	dtnbp1b	lhx6	w001	0
33564	sv2bb	lhx6	w001	0
33565	cel.1	lhx6	w001	0
33566	apba1a	lhx6	w001	0
33567	stx6	lhx6	w001	1
33568	borcs5	lhx6	w001	0
33569	rab3ab	lhx6	w001	1
33570	slc32a1	lhx6	w005	1
33571	slc32a1	lhx6	top50	1
33572	snap25b	lhx6	top50	1
33573	dnm1b	lhx6	top50	0
33574	bin1a	lhx6	top50	0
33575	syngr3a	lhx6	top50	1
33576	nlgn2a	lhx6	top50	1
33577	dnm1a	lhx6	top50	1
33578	unc13c	lhx6	top50	0
33579	si:ch1073-174d20.1	lhx6	top50	0
33580	apba2a	lhx6	top50	0
33581	kif5ab	lhx6	top50	0
33582	rims2a	lhx6	top50	1
33583	stx12l	lhx6	top50	1
33584	dtnbp1b	lhx6	top50	0
33585	sv2bb	lhx6	top50	0
33586	cel.1	lhx6	top50	0
33587	apba1a	lhx6	top50	0
33588	stx6	lhx6	top50	1
33589	borcs5	lhx6	top50	0
33590	rab3ab	lhx6	top50	1
33591	slc32a1	lhx6	top10perTarget	1
33592	slc32a1	lhx6	top50perTarget	1
33593	slc32a1	lhx8a	w001	1
33594	snap25b	lhx8a	w001	1
33595	rab8a	lhx8a	w001	0
33596	bin1a	lhx8a	w001	0
33597	nlgn2a	lhx8a	w001	0
33598	syngr3a	lhx8a	w001	1
33599	borcs5	lhx8a	w001	0
33600	napba	lhx8a	w001	0
33601	syt1b	lhx8a	w001	0
33602	cplx2	lhx8a	w001	1
33603	clcn3	lhx8a	w001	0
33604	rims3	lhx8a	w001	0
33605	slc32a1	lhx8a	top50	1
33606	snap25b	lhx8a	top50	1
33607	rab8a	lhx8a	top50	0
33608	bin1a	lhx8a	top50	0
33609	nlgn2a	lhx8a	top50	0
33610	syngr3a	lhx8a	top50	1
33611	borcs5	lhx8a	top50	0
33612	napba	lhx8a	top50	0
33613	syt1b	lhx8a	top50	0
33614	cplx2	lhx8a	top50	1
33615	clcn3	lhx8a	top50	0
33616	rims3	lhx8a	top50	0
33617	slc32a1	lhx8a	top50perTarget	1
33618	snap25b	lhx8a	top50perTarget	1
33619	snap29	lhx8b	w001	0
33620	kif5ab	lhx8b	w001	0
33621	snap29	lhx8b	top50	0
33622	kif5ab	lhx8b	top50	0
33623	synpr	lhx9	w001	1
33624	rims2b	lhx9	w001	1
33625	otofa	lhx9	w001	1
33626	slc18a2	lhx9	w001	1
33627	sv2bb	lhx9	w001	0
33628	unc13c	lhx9	w001	0
33629	kif5ab	lhx9	w001	0
33630	zgc:101731	lhx9	w001	0
33631	apba1a	lhx9	w001	0
33632	syt5b	lhx9	w001	1
33633	cadpsa	lhx9	w001	0
33634	nlgn1	lhx9	w001	0
33635	si:dkey-102f14.5	lhx9	w001	0
33636	napaa	lhx9	w001	0
33637	rap1b	lhx9	w001	1
33638	synpr	lhx9	w005	1
33639	synpr	lhx9	top50	1
33640	rims2b	lhx9	top50	1
33641	otofa	lhx9	top50	1
33642	slc18a2	lhx9	top50	1
33643	sv2bb	lhx9	top50	0
33644	unc13c	lhx9	top50	0
33645	kif5ab	lhx9	top50	0
33646	zgc:101731	lhx9	top50	0
33647	apba1a	lhx9	top50	0
33648	syt5b	lhx9	top50	1
33649	cadpsa	lhx9	top50	0
33650	nlgn1	lhx9	top50	0
33651	si:dkey-102f14.5	lhx9	top50	0
33652	napaa	lhx9	top50	0
33653	rap1b	lhx9	top50	1
33654	otofa	lhx9	top50perTarget	1
33655	rims2b	lhx9	top10perTarget	1
33656	rims2b	lhx9	top50perTarget	1
33657	synpr	lhx9	top10perTarget	1
33658	synpr	lhx9	top50perTarget	1
33659	syt1b	lig1	w001	0
33660	drd2b	lig1	w001	0
33661	stx2a	lig1	w001	1
33662	dnm1a	lig1	w001	0
33663	syt1b	lig1	top50	0
33664	drd2b	lig1	top50	0
33665	stx2a	lig1	top50	1
33666	dnm1a	lig1	top50	0
33667	rab8a	lig3	w001	0
33668	rab8a	lig3	top50	0
33669	stx11a	lig4	w001	0
33670	stx11a	lig4	top50	0
33671	syt1b	lin54	w001	0
33672	syt1b	lin54	top50	0
33673	stx2b	lin9	w001	0
33674	si:dkey-102f14.5	lin9	w001	0
33675	stx11a	lin9	w001	0
33676	stx2b	lin9	top50	0
33677	si:dkey-102f14.5	lin9	top50	0
33678	stx11a	lin9	top50	0
33679	bin1b	litaf	w001	1
33680	vamp8	litaf	w001	1
33681	stx11a	litaf	w001	1
33682	snap23.1	litaf	w001	1
33683	rab8b	litaf	w001	1
33684	syngr2a	litaf	w001	1
33685	sypl2a	litaf	w001	1
33686	rap1b	litaf	w001	1
33687	sypl2b	litaf	w001	1
33688	snap23.2	litaf	w001	1
33689	stx4	litaf	w001	1
33690	napab	litaf	w001	1
33691	atp6v0cb	litaf	w001	-1
33692	stx3a	litaf	w001	1
33693	stx2a	litaf	w001	0
33694	snap25a	litaf	w001	-1
33695	syngr2b	litaf	w001	1
33696	stx2b	litaf	w001	0
33697	ston2	litaf	w001	1
33698	dnm2a	litaf	w001	0
33699	fcho2	litaf	w001	1
33700	si:ch211-253b8.5	litaf	w001	0
33701	borcs5	litaf	w001	0
33702	lrrk2	litaf	w001	0
33703	snap29	litaf	w001	0
33704	pld2	litaf	w001	0
33705	syt1a	litaf	w001	-1
33706	snapin	litaf	w001	1
33707	si:ch1073-174d20.1	litaf	w001	0
33708	rab8a	litaf	w001	0
33709	stx12	litaf	w001	1
33710	syt1b	litaf	w001	0
33711	tor1	litaf	w001	1
33712	rab3db	litaf	w001	0
33713	stx1b	litaf	w001	-1
33714	napbb	litaf	w001	0
33715	rap1aa	litaf	w001	1
33716	rap1ab	litaf	w001	0
33717	rims3	litaf	w001	0
33718	si:ch211-233a24.2	litaf	w001	0
33719	napaa	litaf	w001	0
33720	dnm3a	litaf	w001	0
33721	dnm1l	litaf	w001	0
33722	apba1a	litaf	w001	0
33723	picalma	litaf	w001	0
33724	si:ch211-200p22.4	litaf	w001	0
33725	otofb	litaf	w001	0
33726	rab10	litaf	w001	0
33727	stx10	litaf	w001	0
33728	bin1b	litaf	w005	1
33729	vamp8	litaf	w005	1
33730	stx11a	litaf	w005	1
33731	snap23.1	litaf	w005	1
33732	rab8b	litaf	w005	1
33733	syngr2a	litaf	w005	1
33734	sypl2a	litaf	w005	1
33735	bin1b	litaf	top50	1
33736	vamp8	litaf	top50	1
33737	stx11a	litaf	top50	1
33738	snap23.1	litaf	top50	1
33739	rab8b	litaf	top50	1
33740	syngr2a	litaf	top50	1
33741	sypl2a	litaf	top50	1
33742	rap1b	litaf	top50	1
33743	sypl2b	litaf	top50	1
33744	snap23.2	litaf	top50	1
33745	stx4	litaf	top50	1
33746	napab	litaf	top50	1
33747	atp6v0cb	litaf	top50	-1
33748	stx3a	litaf	top50	1
33749	stx2a	litaf	top50	0
33750	snap25a	litaf	top50	-1
33751	syngr2b	litaf	top50	1
33752	stx2b	litaf	top50	0
33753	ston2	litaf	top50	1
33754	dnm2a	litaf	top50	0
33755	fcho2	litaf	top50	1
33756	si:ch211-253b8.5	litaf	top50	0
33757	borcs5	litaf	top50	0
33758	lrrk2	litaf	top50	0
33759	snap29	litaf	top50	0
33760	pld2	litaf	top50	0
33761	syt1a	litaf	top50	-1
33762	snapin	litaf	top50	1
33763	si:ch1073-174d20.1	litaf	top50	0
33764	rab8a	litaf	top50	0
33765	stx12	litaf	top50	1
33766	syt1b	litaf	top50	0
33767	tor1	litaf	top50	1
33768	rab3db	litaf	top50	0
33769	stx1b	litaf	top50	-1
33770	napbb	litaf	top50	0
33771	rap1aa	litaf	top50	1
33772	rap1ab	litaf	top50	0
33773	rims3	litaf	top50	0
33774	si:ch211-233a24.2	litaf	top50	0
33775	napaa	litaf	top50	0
33776	dnm3a	litaf	top50	0
33777	dnm1l	litaf	top50	0
33778	apba1a	litaf	top50	0
33779	picalma	litaf	top50	0
33780	si:ch211-200p22.4	litaf	top50	0
33781	otofb	litaf	top50	0
33782	rab10	litaf	top50	0
33783	stx10	litaf	top50	0
33784	bin1b	litaf	top10perTarget	1
33785	bin1b	litaf	top50perTarget	1
33786	napab	litaf	top50perTarget	1
33787	rab8b	litaf	top5perTarget	1
33788	rab8b	litaf	top10perTarget	1
33789	rab8b	litaf	top50perTarget	1
33790	rap1b	litaf	top50perTarget	1
33791	snap23.1	litaf	top10perTarget	1
33792	snap23.1	litaf	top50perTarget	1
33793	snap23.2	litaf	top50perTarget	1
33794	stx11a	litaf	top50perTarget	1
33795	stx2a	litaf	top50perTarget	0
33796	stx3a	litaf	top50perTarget	1
33797	stx4	litaf	top50perTarget	1
33798	syngr2a	litaf	top50perTarget	1
33799	syngr2b	litaf	top50perTarget	1
33800	sypl2a	litaf	top50perTarget	1
33801	sypl2b	litaf	top50perTarget	1
33802	vamp8	litaf	top50perTarget	1
33803	snap23.2	lmo2	w001	1
33804	sypl2a	lmo2	w001	1
33805	snap23.1	lmo2	w001	1
33806	napab	lmo2	w001	1
33807	stx3a	lmo2	w001	1
33808	rab8b	lmo2	w001	1
33809	syngr2a	lmo2	w001	1
33810	bin1b	lmo2	w001	0
33811	fcho2	lmo2	w001	1
33812	si:dkey-102f14.5	lmo2	w001	0
33813	unc13c	lmo2	w001	0
33814	cplx3b	lmo2	w001	0
33815	slc17a6a	lmo2	w001	0
33816	pld2	lmo2	w001	0
33817	dtnbp1a	lmo2	w001	0
33818	unc13ba	lmo2	w001	0
33819	apba2a	lmo2	w001	0
33820	stx12	lmo2	w001	0
33821	rims3	lmo2	w001	0
33822	rims1a	lmo2	w001	0
33823	rap1ab	lmo2	w001	0
33824	sv2bb	lmo2	w001	0
33825	picalma	lmo2	w001	1
33826	mctp1b	lmo2	w001	0
33827	snap23.2	lmo2	w005	1
33828	snap23.2	lmo2	top50	1
33829	sypl2a	lmo2	top50	1
33830	snap23.1	lmo2	top50	1
33831	napab	lmo2	top50	1
33832	stx3a	lmo2	top50	1
33833	rab8b	lmo2	top50	1
33834	syngr2a	lmo2	top50	1
33835	bin1b	lmo2	top50	0
33836	fcho2	lmo2	top50	1
33837	si:dkey-102f14.5	lmo2	top50	0
33838	unc13c	lmo2	top50	0
33839	cplx3b	lmo2	top50	0
33840	slc17a6a	lmo2	top50	0
33841	pld2	lmo2	top50	0
33842	dtnbp1a	lmo2	top50	0
33843	unc13ba	lmo2	top50	0
33844	apba2a	lmo2	top50	0
33845	stx12	lmo2	top50	0
33846	rims3	lmo2	top50	0
33847	rims1a	lmo2	top50	0
33848	rap1ab	lmo2	top50	0
33849	sv2bb	lmo2	top50	0
33850	picalma	lmo2	top50	1
33851	mctp1b	lmo2	top50	0
33852	snap23.2	lmo2	top50perTarget	1
33853	sypl2a	lmo2	top50perTarget	1
33854	syt1b	lmx1ba	w001	0
33855	snap47	lmx1ba	w001	0
33856	rims1a	lmx1ba	w001	1
33857	syt1b	lmx1ba	top50	0
33858	snap47	lmx1ba	top50	0
33859	rims1a	lmx1ba	top50	1
33860	si:ch211-253b8.5	lmx1bb	w001	1
33861	si:ch211-253b8.5	lmx1bb	top50	1
33862	syt1b	lonp1	w001	0
33863	snap23.2	lonp1	w001	0
33864	syt1b	lonp1	top50	0
33865	snap23.2	lonp1	top50	0
33866	otofb	lyar	w001	0
33867	bin1a	lyar	w001	0
33868	slc17a6a	lyar	w001	0
33869	rims3	lyar	w001	0
33870	napaa	lyar	w001	0
33871	sept5b	lyar	w001	0
33872	dnm2a	lyar	w001	0
33873	otofb	lyar	top50	0
33874	bin1a	lyar	top50	0
33875	slc17a6a	lyar	top50	0
33876	rims3	lyar	top50	0
33877	napaa	lyar	top50	0
33878	sept5b	lyar	top50	0
33879	dnm2a	lyar	top50	0
33880	sv2bb	maf1	w001	0
33881	cplx3b	maf1	w001	0
33882	snap47	maf1	w001	0
33883	si:ch1073-174d20.1	maf1	w001	0
33884	dnm2a	maf1	w001	0
33885	dnm1a	maf1	w001	1
33886	nlgn2b	maf1	w001	0
33887	lrrk2	maf1	w001	0
33888	cdk5	maf1	w001	0
33889	otofb	maf1	w001	0
33890	borcs5	maf1	w001	0
33891	dtnbp1b	maf1	w001	1
33892	rims1a	maf1	w001	1
33893	sept5b	maf1	w001	0
33894	si:dkey-102f14.5	maf1	w001	0
33895	sypa	maf1	w001	0
33896	rims3	maf1	w001	0
33897	amph	maf1	w001	1
33898	slc18a2	maf1	w001	0
33899	napbb	maf1	w001	0
33900	rab40c	maf1	w001	0
33901	rims1b	maf1	w001	0
33902	napaa	maf1	w001	0
33903	syt1b	maf1	w001	0
33904	sept4a	maf1	w001	0
33905	apba2a	maf1	w001	0
33906	slc17a6a	maf1	w001	1
33907	zgc:101731	maf1	w001	0
33908	scamp5a	maf1	w001	0
33909	napba	maf1	w001	0
33910	rims4	maf1	w001	0
33911	dclk2a	maf1	w001	0
33912	sypb	maf1	w001	1
33913	tor1	maf1	w001	0
33914	cadpsb	maf1	w001	1
33915	rab3ab	maf1	w001	1
33916	dtnbp1a	maf1	w001	1
33917	kif5aa	maf1	w001	1
33918	cel.1	maf1	w001	0
33919	syt2a	maf1	w001	1
33920	cops5	maf1	w001	1
33921	apba1a	maf1	w001	0
33922	snapin	maf1	w001	0
33923	rims2b	maf1	w001	0
33924	syn1	maf1	w001	1
33925	dmxl2	maf1	w001	1
33926	otofa	maf1	w001	0
33927	syngr1a	maf1	w001	0
33928	synj1	maf1	w001	1
33929	drd2b	maf1	w001	0
33930	si:ch211-200p22.4	maf1	w001	0
33931	dnm1b	maf1	w001	0
33932	bin1a	maf1	w001	0
33933	picalma	maf1	w001	0
33934	sept5a	maf1	w001	1
33935	si:ch211-233a24.2	maf1	w001	0
33936	syn2b	maf1	w001	1
33937	stx12l	maf1	w001	1
33938	ston2	maf1	w001	0
33939	syngr2a	maf1	w001	0
33940	rab10	maf1	w001	0
33941	sypl2a	maf1	w001	0
33942	rab3aa	maf1	w001	1
33943	napab	maf1	w001	0
33944	syngr3a	maf1	w001	1
33945	syn2a	maf1	w001	1
33946	rap1aa	maf1	w001	0
33947	stx12	maf1	w001	0
33948	picalmb	maf1	w001	0
33949	drd2a	maf1	w001	0
33950	vamp4	maf1	w001	1
33951	zdhhc15b	maf1	w001	0
33952	nlgn3b	maf1	w001	1
33953	clta	maf1	w001	1
33954	sv2bb	maf1	top50	0
33955	cplx3b	maf1	top50	0
33956	snap47	maf1	top50	0
33957	si:ch1073-174d20.1	maf1	top50	0
33958	dnm2a	maf1	top50	0
33959	dnm1a	maf1	top50	1
33960	nlgn2b	maf1	top50	0
33961	lrrk2	maf1	top50	0
33962	cdk5	maf1	top50	0
33963	otofb	maf1	top50	0
33964	borcs5	maf1	top50	0
33965	dtnbp1b	maf1	top50	1
33966	rims1a	maf1	top50	1
33967	sept5b	maf1	top50	0
33968	si:dkey-102f14.5	maf1	top50	0
33969	sypa	maf1	top50	0
33970	rims3	maf1	top50	0
33971	amph	maf1	top50	1
33972	slc18a2	maf1	top50	0
33973	napbb	maf1	top50	0
33974	rab40c	maf1	top50	0
33975	rims1b	maf1	top50	0
33976	napaa	maf1	top50	0
33977	syt1b	maf1	top50	0
33978	sept4a	maf1	top50	0
33979	apba2a	maf1	top50	0
33980	slc17a6a	maf1	top50	1
33981	zgc:101731	maf1	top50	0
33982	scamp5a	maf1	top50	0
33983	napba	maf1	top50	0
33984	rims4	maf1	top50	0
33985	dclk2a	maf1	top50	0
33986	sypb	maf1	top50	1
33987	tor1	maf1	top50	0
33988	cadpsb	maf1	top50	1
33989	rab3ab	maf1	top50	1
33990	dtnbp1a	maf1	top50	1
33991	kif5aa	maf1	top50	1
33992	cel.1	maf1	top50	0
33993	syt2a	maf1	top50	1
33994	cops5	maf1	top50	1
33995	apba1a	maf1	top50	0
33996	snapin	maf1	top50	0
33997	rims2b	maf1	top50	0
33998	syn1	maf1	top50	1
33999	dmxl2	maf1	top50	1
34000	otofa	maf1	top50	0
34001	syngr1a	maf1	top50	0
34002	synj1	maf1	top50	1
34003	drd2b	maf1	top50	0
34004	stx11a	mafa	w001	0
34005	stx11a	mafa	top50	0
34006	otofb	mafb	w001	0
34007	otofb	mafb	top50	0
34008	stx11a	mafba	w001	1
34009	snap23.2	mafba	w001	1
34010	snap23.1	mafba	w001	1
34011	bin1b	mafba	w001	1
34012	rab8b	mafba	w001	1
34013	sypl2b	mafba	w001	1
34014	syngr2a	mafba	w001	1
34015	napab	mafba	w001	1
34016	syt1b	mafba	w001	0
34017	syt2a	mafba	w001	0
34018	otofb	mafba	w001	0
34019	rims4	mafba	w001	0
34020	stx11a	mafba	top50	1
34021	snap23.2	mafba	top50	1
34022	snap23.1	mafba	top50	1
34023	bin1b	mafba	top50	1
34024	rab8b	mafba	top50	1
34025	sypl2b	mafba	top50	1
34026	syngr2a	mafba	top50	1
34027	napab	mafba	top50	1
34028	syt1b	mafba	top50	0
34029	syt2a	mafba	top50	0
34030	otofb	mafba	top50	0
34031	rims4	mafba	top50	0
34032	snap23.1	mafba	top50perTarget	1
34033	snap23.2	mafba	top50perTarget	1
34034	stx11a	mafba	top50perTarget	1
34035	si:ch211-81a5.8	maff	w001	0
34036	snap23.2	maff	w001	0
34037	unc13c	maff	w001	0
34038	syngr3a	maff	w001	1
34039	stx3a	maff	w001	1
34040	rims1b	maff	w001	0
34041	sypl2a	maff	w001	1
34042	snap23.1	maff	w001	1
34043	rab10	maff	w001	1
34044	stx6	maff	w001	1
34045	rab15	maff	w001	1
34046	syngr3b	maff	w001	1
34047	rab8b	maff	w001	1
34048	snap47	maff	w001	0
34049	syt1b	maff	w001	0
34050	clta	maff	w001	1
34051	sept4a	maff	w001	0
34052	mctp1b	maff	w001	0
34053	kif5c	maff	w001	1
34054	lrrk2	maff	w001	0
34055	cel.1	maff	w001	0
34056	dnm1a	maff	w001	1
34057	sypa	maff	w001	0
34058	rab3ab	maff	w001	1
34059	kif5aa	maff	w001	1
34060	vamp4	maff	w001	1
34061	bin1a	maff	w001	0
34062	sept5b	maff	w001	0
34063	rab3aa	maff	w001	1
34064	rogdi	maff	w001	1
34065	scamp5a	maff	w001	0
34066	sv2a	maff	w001	1
34067	rab3c	maff	w001	1
34068	kif5ab	maff	w001	0
34069	cadpsa	maff	w001	0
34070	dmxl2	maff	w001	1
34071	otofb	maff	w001	0
34072	syngr2a	maff	w001	0
34073	rap1ab	maff	w001	0
34074	rap1b	maff	w001	0
34075	rab40b	maff	w001	1
34076	rab8a	maff	w001	0
34077	syngr1a	maff	w001	1
34078	apba2b	maff	w001	1
34079	ap3d1	maff	w001	1
34080	bdnf	maff	w001	1
34081	fcho2	maff	w001	0
34082	syt1a	maff	w001	1
34083	syn1	maff	w001	1
34084	cops4	maff	w001	1
34085	napbb	maff	w001	0
34086	sept5a	maff	w001	1
34087	snapin	maff	w001	1
34088	cplx2	maff	w001	1
34089	syn2a	maff	w001	1
34090	nlgn1	maff	w001	0
34091	dclk2a	maff	w001	0
34092	sypb	maff	w001	1
34093	syn2b	maff	w001	1
34094	napba	maff	w001	0
34095	rims4	maff	w001	0
34096	cdk5	maff	w001	0
34097	synj1	maff	w001	1
34098	dnm2a	maff	w001	0
34099	stx12l	maff	w001	1
34100	slc17a6a	maff	w001	0
34101	cadps2	maff	w001	1
34102	napaa	maff	w001	0
34103	sypl2b	maff	w001	0
34104	zgc:101731	maff	w001	0
34105	dnm1l	maff	w001	1
34106	apba1a	maff	w001	0
34107	si:ch211-253b8.5	maff	w001	0
34108	si:ch211-200p22.4	maff	w001	1
34109	unc13ba	maff	w001	0
34110	snap29	maff	w001	0
34111	stx1b	maff	w001	1
34112	stx12	maff	w001	1
34113	drd2b	maff	w001	0
34114	slc6a17	maff	w001	1
34115	clcn3	maff	w001	1
34116	zdhhc15b	maff	w001	0
34117	napab	maff	w001	0
34118	si:ch211-233a24.2	maff	w001	0
34119	nlgn3b	maff	w001	1
34120	rap1aa	maff	w001	1
34121	nlgn3a	maff	w001	0
34122	stx2a	maff	w001	0
34123	cadpsb	maff	w001	1
34124	dnm1b	maff	w001	0
34125	vamp8	maff	w001	0
34126	slc17a6b	maff	w001	1
34127	stx10	maff	w001	0
34128	rims2b	maff	w001	1
34129	rims2a	maff	w001	1
34130	picalmb	maff	w001	0
34131	cops5	maff	w001	1
34132	pld2	maff	w001	0
34133	si:dkey-102f14.5	maff	w001	0
34134	tor1	maff	w001	0
34135	amph	maff	w001	1
34136	slc32a1	maff	w001	1
34137	picalma	maff	w001	0
34138	dtnbp1b	maff	w001	1
34139	borcs5	maff	w001	0
34140	si:ch1073-174d20.1	maff	w001	0
34141	syngr2b	maff	w001	0
34142	nlgn2a	maff	w001	0
34143	stx11a	maff	w001	0
34144	nlgn2b	maff	w001	0
34145	syt5b	maff	w001	1
34146	dtnbp1a	maff	w001	0
34147	snap25b	maff	w001	0
34148	apba2a	maff	w001	0
34149	rab40c	maff	w001	0
34150	rims3	maff	w001	0
34151	drd2a	maff	w001	0
34152	rims1a	maff	w001	0
34153	ston2	maff	w001	0
34154	cplx2l	maff	w001	1
34155	stx4	maff	w001	0
34156	rab3db	maff	w001	0
34157	dnm3a	maff	w001	0
34158	stx2b	maff	w001	0
34159	bin1b	maff	w001	0
34160	otofa	maff	w001	0
34161	cplx3b	maff	w001	0
34162	syt2a	maff	w001	0
34163	atp6v0cb	maff	w001	1
34164	sv2bb	maff	w001	0
34165	slc18a2	maff	w001	0
34166	synpr	maff	w001	0
34167	snap25a	maff	w001	1
34168	si:ch211-81a5.8	maff	top50	0
34169	snap23.2	maff	top50	0
34170	unc13c	maff	top50	0
34171	syngr3a	maff	top50	1
34172	stx3a	maff	top50	1
34173	rims1b	maff	top50	0
34174	sypl2a	maff	top50	1
34175	snap23.1	maff	top50	1
34176	rab10	maff	top50	1
34177	stx6	maff	top50	1
34178	rab15	maff	top50	1
34179	syngr3b	maff	top50	1
34180	rab8b	maff	top50	1
34181	snap47	maff	top50	0
34182	syt1b	maff	top50	0
34183	clta	maff	top50	1
34184	sept4a	maff	top50	0
34185	mctp1b	maff	top50	0
34186	kif5c	maff	top50	1
34187	lrrk2	maff	top50	0
34188	cel.1	maff	top50	0
34189	dnm1a	maff	top50	1
34190	sypa	maff	top50	0
34191	rab3ab	maff	top50	1
34192	kif5aa	maff	top50	1
34193	vamp4	maff	top50	1
34194	bin1a	maff	top50	0
34195	sept5b	maff	top50	0
34196	rab3aa	maff	top50	1
34197	rogdi	maff	top50	1
34198	scamp5a	maff	top50	0
34199	sv2a	maff	top50	1
34200	rab3c	maff	top50	1
34201	kif5ab	maff	top50	0
34202	cadpsa	maff	top50	0
34203	dmxl2	maff	top50	1
34204	otofb	maff	top50	0
34205	syngr2a	maff	top50	0
34206	rap1ab	maff	top50	0
34207	rap1b	maff	top50	0
34208	rab40b	maff	top50	1
34209	rab8a	maff	top50	0
34210	syngr1a	maff	top50	1
34211	apba2b	maff	top50	1
34212	ap3d1	maff	top50	1
34213	bdnf	maff	top50	1
34214	fcho2	maff	top50	0
34215	syt1a	maff	top50	1
34216	syn1	maff	top50	1
34217	cops4	maff	top50	1
34218	si:ch211-81a5.8	maff	top50perTarget	0
34219	stx3a	maff	top50perTarget	1
34220	unc13c	maff	top50perTarget	0
34221	bin1b	mafgb	w001	0
34222	syt1b	mafgb	w001	0
34223	dnm1b	mafgb	w001	0
34224	scamp5a	mafgb	w001	0
34225	stx2a	mafgb	w001	0
34226	si:ch1073-174d20.1	mafgb	w001	0
34227	rab8a	mafgb	w001	0
34228	snap29	mafgb	w001	0
34229	napba	mafgb	w001	0
34230	bin1b	mafgb	w005	0
34231	bin1b	mafgb	top50	0
34232	syt1b	mafgb	top50	0
34233	dnm1b	mafgb	top50	0
34234	scamp5a	mafgb	top50	0
34235	stx2a	mafgb	top50	0
34236	si:ch1073-174d20.1	mafgb	top50	0
34237	rab8a	mafgb	top50	0
34238	snap29	mafgb	top50	0
34239	napba	mafgb	top50	0
34240	bin1b	mafgb	top5perTarget	0
34241	bin1b	mafgb	top10perTarget	0
34242	bin1b	mafgb	top50perTarget	0
34243	bin1b	mafk	w001	0
34244	bin1b	mafk	top50	0
34245	stx11a	mau2	w001	0
34246	cel.1	mau2	w001	0
34247	unc13c	mau2	w001	0
34248	sept4a	mau2	w001	0
34249	bin1b	mau2	w001	0
34250	apba1a	mau2	w001	0
34251	dnm1b	mau2	w001	0
34252	pld2	mau2	w001	0
34253	dnm2a	mau2	w001	0
34254	si:ch211-253b8.5	mau2	w001	0
34255	rab3db	mau2	w001	0
34256	syt1b	mau2	w001	0
34257	nlgn2a	mau2	w001	0
34258	snap47	mau2	w001	0
34259	nlgn3b	mau2	w001	0
34260	dclk2a	mau2	w001	0
34261	kif5ab	mau2	w001	0
34262	clcn3	mau2	w001	0
34263	apba2a	mau2	w001	0
34264	mctp1b	mau2	w001	0
34265	stx11a	mau2	top50	0
34266	cel.1	mau2	top50	0
34267	unc13c	mau2	top50	0
34268	sept4a	mau2	top50	0
34269	bin1b	mau2	top50	0
34270	apba1a	mau2	top50	0
34271	dnm1b	mau2	top50	0
34272	pld2	mau2	top50	0
34273	dnm2a	mau2	top50	0
34274	si:ch211-253b8.5	mau2	top50	0
34275	rab3db	mau2	top50	0
34276	syt1b	mau2	top50	0
34277	nlgn2a	mau2	top50	0
34278	snap47	mau2	top50	0
34279	nlgn3b	mau2	top50	0
34280	dclk2a	mau2	top50	0
34281	kif5ab	mau2	top50	0
34282	clcn3	mau2	top50	0
34283	apba2a	mau2	top50	0
34284	mctp1b	mau2	top50	0
34285	stx11a	mau2	top50perTarget	0
34286	clta	max	w001	1
34287	sept5a	max	w001	1
34288	rogdi	max	w001	1
34289	sypb	max	w001	1
34290	syn2a	max	w001	1
34291	sv2a	max	w001	1
34292	snap25a	max	w001	1
34293	rab3aa	max	w001	1
34294	cplx2l	max	w001	1
34295	stx1b	max	w001	1
34296	vamp4	max	w001	1
34297	syngr3b	max	w001	1
34298	rab3c	max	w001	1
34299	rab15	max	w001	1
34300	stx12l	max	w001	1
34301	syn2b	max	w001	1
34302	amph	max	w001	1
34303	syt1a	max	w001	1
34304	synj1	max	w001	1
34305	cops4	max	w001	1
34306	rab10	max	w001	1
34307	cplx3b	max	w001	0
34308	dnm1a	max	w001	1
34309	syt5b	max	w001	1
34310	kif5aa	max	w001	1
34311	syn1	max	w001	1
34312	rab40b	max	w001	1
34313	rap1aa	max	w001	1
34314	dtnbp1a	max	w001	1
34315	syngr3a	max	w001	1
34316	cplx2	max	w001	1
34317	sypa	max	w001	1
34318	cops5	max	w001	1
34319	slc17a6b	max	w001	1
34320	rab3ab	max	w001	1
34321	syngr1a	max	w001	1
34322	dtnbp1b	max	w001	1
34323	kif5ab	max	w001	0
34324	cadpsb	max	w001	1
34325	atp6v0cb	max	w001	1
34326	rims2b	max	w001	1
34327	apba2a	max	w001	0
34328	snapin	max	w001	1
34329	apba2b	max	w001	1
34330	stx6	max	w001	1
34331	stx12	max	w001	1
34332	unc13c	max	w001	0
34333	sept4a	max	w001	0
34334	rap1b	max	w001	0
34335	snap23.2	max	w001	0
34336	dnm1l	max	w001	1
34337	rap1ab	max	w001	1
34338	dmxl2	max	w001	1
34339	tor1	max	w001	0
34340	stx11a	max	w001	0
34341	kif5c	max	w001	1
34342	rims2a	max	w001	1
34343	si:ch211-200p22.4	max	w001	1
34344	scamp5a	max	w001	1
34345	rims3	max	w001	0
34346	syt1b	max	w001	0
34347	si:ch1073-174d20.1	max	w001	0
34348	syt2a	max	w001	1
34349	snap25b	max	w001	1
34350	napba	max	w001	0
34351	nlgn3b	max	w001	1
34352	rims1a	max	w001	1
34353	sept5b	max	w001	0
34354	si:ch211-253b8.5	max	w001	0
34355	synpr	max	w001	0
34356	nlgn3a	max	w001	1
34357	zgc:101731	max	w001	0
34358	drd2b	max	w001	1
34359	slc6a17	max	w001	1
34360	stx3a	max	w001	0
34361	zdhhc15b	max	w001	0
34362	clcn3	max	w001	1
34363	nlgn1	max	w001	0
34364	bdnf	max	w001	1
34365	cdk5	max	w001	1
34366	picalma	max	w001	1
34367	ap3d1	max	w001	1
34368	drd2a	max	w001	0
34369	fcho2	max	w001	0
34370	apba1a	max	w001	0
34371	rab8b	max	w001	0
34372	slc17a6a	max	w001	1
34373	dnm2a	max	w001	0
34374	otofb	max	w001	0
34375	picalmb	max	w001	1
34376	nlgn2a	max	w001	1
34377	syngr2b	max	w001	0
34378	dclk2a	max	w001	1
34379	si:ch211-81a5.8	max	w001	0
34380	dnm1b	max	w001	0
34381	borcs5	max	w001	0
34382	snap23.1	max	w001	0
34383	si:dkey-102f14.5	max	w001	0
34384	napbb	max	w001	0
34385	rab8a	max	w001	0
34386	otofa	max	w001	0
34387	cel.1	max	w001	0
34388	si:ch211-233a24.2	max	w001	0
34389	bin1a	max	w001	0
34390	rims1b	max	w001	0
34391	snap29	max	w001	0
34392	sypl2a	max	w001	0
34393	rab40c	max	w001	0
34394	rims4	max	w001	0
34395	stx4	max	w001	0
34396	cadps2	max	w001	1
34397	napaa	max	w001	0
34398	cadpsa	max	w001	0
34399	snap47	max	w001	0
34400	nlgn2b	max	w001	0
34401	rab3db	max	w001	0
34402	lrrk2	max	w001	0
34403	mctp1b	max	w001	0
34404	pld2	max	w001	0
34405	napab	max	w001	0
34406	stx10	max	w001	0
34407	stx2a	max	w001	0
34408	slc32a1	max	w001	1
34409	ston2	max	w001	0
34410	sv2bb	max	w001	0
34411	dnm3a	max	w001	0
34412	unc13ba	max	w001	0
34413	vamp8	max	w001	0
34414	syngr2a	max	w001	0
34415	slc18a2	max	w001	0
34416	sypl2b	max	w001	0
34417	stx2b	max	w001	0
34418	clta	max	w005	1
34419	sept5a	max	w005	1
34420	clta	max	top50	1
34421	sept5a	max	top50	1
34422	rogdi	max	top50	1
34423	sypb	max	top50	1
34424	syn2a	max	top50	1
34425	sv2a	max	top50	1
34426	snap25a	max	top50	1
34427	rab3aa	max	top50	1
34428	cplx2l	max	top50	1
34429	stx1b	max	top50	1
34430	vamp4	max	top50	1
34431	syngr3b	max	top50	1
34432	rab3c	max	top50	1
34433	rab15	max	top50	1
34434	stx12l	max	top50	1
34435	syn2b	max	top50	1
34436	amph	max	top50	1
34437	syt1a	max	top50	1
34438	synj1	max	top50	1
34439	cops4	max	top50	1
34440	rab10	max	top50	1
34441	cplx3b	max	top50	0
34442	dnm1a	max	top50	1
34443	syt5b	max	top50	1
34444	kif5aa	max	top50	1
34445	syn1	max	top50	1
34446	rab40b	max	top50	1
34447	rap1aa	max	top50	1
34448	dtnbp1a	max	top50	1
34449	syngr3a	max	top50	1
34450	cplx2	max	top50	1
34451	sypa	max	top50	1
34452	cops5	max	top50	1
34453	slc17a6b	max	top50	1
34454	rab3ab	max	top50	1
34455	syngr1a	max	top50	1
34456	dtnbp1b	max	top50	1
34457	kif5ab	max	top50	0
34458	cadpsb	max	top50	1
34459	atp6v0cb	max	top50	1
34460	rims2b	max	top50	1
34461	apba2a	max	top50	0
34462	snapin	max	top50	1
34463	apba2b	max	top50	1
34464	stx6	max	top50	1
34465	stx12	max	top50	1
34466	unc13c	max	top50	0
34467	sept4a	max	top50	0
34468	rap1b	max	top50	0
34469	snap23.2	max	top50	0
34470	amph	max	top50perTarget	1
34471	ap3d1	max	top50perTarget	1
34472	apba2a	max	top50perTarget	0
34473	cadpsb	max	top50perTarget	1
34474	cdk5	max	top50perTarget	1
34475	clcn3	max	top50perTarget	1
34476	clta	max	top50perTarget	1
34477	cops4	max	top50perTarget	1
34478	cops5	max	top50perTarget	1
34479	cplx3b	max	top50perTarget	0
34480	dmxl2	max	top50perTarget	1
34481	dnm1a	max	top50perTarget	1
34482	dnm1l	max	top50perTarget	1
34483	dtnbp1a	max	top50perTarget	1
34484	dtnbp1b	max	top50perTarget	1
34485	kif5aa	max	top50perTarget	1
34486	kif5ab	max	top50perTarget	0
34487	kif5c	max	top50perTarget	1
34488	napba	max	top50perTarget	0
34489	nlgn2a	max	top50perTarget	1
34490	rab10	max	top50perTarget	1
34491	rab15	max	top50perTarget	1
34492	rab3aa	max	top50perTarget	1
34493	rab3ab	max	top50perTarget	1
34494	rab3c	max	top50perTarget	1
34495	rab40b	max	top50perTarget	1
34496	rap1aa	max	top50perTarget	1
34497	rap1ab	max	top50perTarget	1
34498	rims1a	max	top50perTarget	1
34499	rims2b	max	top50perTarget	1
34500	rogdi	max	top50perTarget	1
34501	scamp5a	max	top50perTarget	1
34502	sept4a	max	top50perTarget	0
34503	sept5a	max	top50perTarget	1
34504	sept5b	max	top50perTarget	0
34505	si:ch211-200p22.4	max	top50perTarget	1
34506	si:ch211-253b8.5	max	top50perTarget	0
34507	snapin	max	top50perTarget	1
34508	stx12	max	top50perTarget	1
34509	stx12l	max	top50perTarget	1
34510	stx3a	max	top50perTarget	0
34511	stx6	max	top50perTarget	1
34512	syn1	max	top50perTarget	1
34513	syn2a	max	top50perTarget	1
34514	syn2b	max	top50perTarget	1
34515	syngr1a	max	top50perTarget	1
34516	synj1	max	top50perTarget	1
34517	sypa	max	top50perTarget	1
34518	sypb	max	top50perTarget	1
34519	tor1	max	top50perTarget	0
34520	unc13c	max	top50perTarget	0
34521	vamp4	max	top50perTarget	1
34522	zdhhc15b	max	top50perTarget	0
34523	cadpsa	mbd1b	w001	0
34524	dnm1b	mbd1b	w001	0
34525	syngr2b	mbd1b	w001	0
34526	sv2bb	mbd1b	w001	0
34527	borcs5	mbd1b	w001	0
34528	mctp1b	mbd1b	w001	0
34529	cadpsa	mbd1b	top50	0
34530	dnm1b	mbd1b	top50	0
34531	syngr2b	mbd1b	top50	0
34532	sv2bb	mbd1b	top50	0
34533	borcs5	mbd1b	top50	0
34534	mctp1b	mbd1b	top50	0
34535	bin1b	mbd2	w001	0
34536	syngr2a	mbd2	w001	1
34537	stx11a	mbd2	w001	0
34538	sypl2b	mbd2	w001	0
34539	nlgn1	mbd2	w001	0
34540	snap23.2	mbd2	w001	0
34541	drd2a	mbd2	w001	0
34542	rab8a	mbd2	w001	0
34543	si:ch1073-174d20.1	mbd2	w001	0
34544	snap23.1	mbd2	w001	1
34545	syt1b	mbd2	w001	0
34546	rab8b	mbd2	w001	1
34547	sv2bb	mbd2	w001	0
34548	nlgn2b	mbd2	w001	0
34549	dnm1b	mbd2	w001	0
34550	slc18a2	mbd2	w001	0
34551	otofa	mbd2	w001	0
34552	bin1b	mbd2	w005	0
34553	bin1b	mbd2	top50	0
34554	syngr2a	mbd2	top50	1
34555	stx11a	mbd2	top50	0
34556	sypl2b	mbd2	top50	0
34557	nlgn1	mbd2	top50	0
34558	snap23.2	mbd2	top50	0
34559	drd2a	mbd2	top50	0
34560	rab8a	mbd2	top50	0
34561	si:ch1073-174d20.1	mbd2	top50	0
34562	snap23.1	mbd2	top50	1
34563	syt1b	mbd2	top50	0
34564	rab8b	mbd2	top50	1
34565	sv2bb	mbd2	top50	0
34566	nlgn2b	mbd2	top50	0
34567	dnm1b	mbd2	top50	0
34568	slc18a2	mbd2	top50	0
34569	otofa	mbd2	top50	0
34570	bin1b	mbd2	top50perTarget	0
34571	syngr2b	mbd3a	w001	0
34572	napab	mbd3a	w001	1
34573	sv2bb	mbd3a	w001	0
34574	stx2a	mbd3a	w001	1
34575	sypl2a	mbd3a	w001	1
34576	syngr2a	mbd3a	w001	1
34577	snap23.1	mbd3a	w001	1
34578	sypl2b	mbd3a	w001	1
34579	nlgn1	mbd3a	w001	0
34580	rab3db	mbd3a	w001	0
34581	stx4	mbd3a	w001	1
34582	stx3a	mbd3a	w001	1
34583	stx2b	mbd3a	w001	0
34584	dnm3a	mbd3a	w001	0
34585	vamp8	mbd3a	w001	1
34586	si:ch211-253b8.5	mbd3a	w001	0
34587	rims3	mbd3a	w001	0
34588	snapin	mbd3a	w001	1
34589	rab8b	mbd3a	w001	1
34590	borcs5	mbd3a	w001	0
34591	slc18a2	mbd3a	w001	0
34592	bin1b	mbd3a	w001	0
34593	rap1b	mbd3a	w001	0
34594	fcho2	mbd3a	w001	1
34595	si:dkey-102f14.5	mbd3a	w001	0
34596	cdk5	mbd3a	w001	0
34597	rab8a	mbd3a	w001	0
34598	lrrk2	mbd3a	w001	0
34599	stx10	mbd3a	w001	0
34600	pld2	mbd3a	w001	0
34601	drd2a	mbd3a	w001	0
34602	stx12	mbd3a	w001	0
34603	syngr2b	mbd3a	top50	0
34604	napab	mbd3a	top50	1
34605	sv2bb	mbd3a	top50	0
34606	stx2a	mbd3a	top50	1
34607	sypl2a	mbd3a	top50	1
34608	syngr2a	mbd3a	top50	1
34609	snap23.1	mbd3a	top50	1
34610	sypl2b	mbd3a	top50	1
34611	nlgn1	mbd3a	top50	0
34612	rab3db	mbd3a	top50	0
34613	stx4	mbd3a	top50	1
34614	stx3a	mbd3a	top50	1
34615	stx2b	mbd3a	top50	0
34616	dnm3a	mbd3a	top50	0
34617	vamp8	mbd3a	top50	1
34618	si:ch211-253b8.5	mbd3a	top50	0
34619	rims3	mbd3a	top50	0
34620	snapin	mbd3a	top50	1
34621	rab8b	mbd3a	top50	1
34622	borcs5	mbd3a	top50	0
34623	slc18a2	mbd3a	top50	0
34624	bin1b	mbd3a	top50	0
34625	rap1b	mbd3a	top50	0
34626	fcho2	mbd3a	top50	1
34627	si:dkey-102f14.5	mbd3a	top50	0
34628	cdk5	mbd3a	top50	0
34629	rab8a	mbd3a	top50	0
34630	lrrk2	mbd3a	top50	0
34631	stx10	mbd3a	top50	0
34632	pld2	mbd3a	top50	0
34633	drd2a	mbd3a	top50	0
34634	stx12	mbd3a	top50	0
34635	sept5a	mbd3b	w001	1
34636	pld2	mbd3b	w001	0
34637	rogdi	mbd3b	w001	1
34638	apba2b	mbd3b	w001	1
34639	stx1b	mbd3b	w001	1
34640	clta	mbd3b	w001	1
34641	rab15	mbd3b	w001	1
34642	syn2a	mbd3b	w001	1
34643	snap25a	mbd3b	w001	1
34644	syt1b	mbd3b	w001	0
34645	syngr3a	mbd3b	w001	1
34646	sypb	mbd3b	w001	1
34647	vamp4	mbd3b	w001	1
34648	syn1	mbd3b	w001	1
34649	atp6v0cb	mbd3b	w001	1
34650	stx6	mbd3b	w001	1
34651	syngr3b	mbd3b	w001	1
34652	stx12l	mbd3b	w001	1
34653	cplx2l	mbd3b	w001	1
34654	cplx2	mbd3b	w001	1
34655	rab3aa	mbd3b	w001	1
34656	sv2a	mbd3b	w001	1
34657	rab3ab	mbd3b	w001	1
34658	rab3c	mbd3b	w001	1
34659	rab10	mbd3b	w001	1
34660	cdk5	mbd3b	w001	1
34661	syt1a	mbd3b	w001	1
34662	amph	mbd3b	w001	1
34663	syngr1a	mbd3b	w001	1
34664	cops4	mbd3b	w001	1
34665	syt5b	mbd3b	w001	1
34666	rab40b	mbd3b	w001	1
34667	snapin	mbd3b	w001	1
34668	dtnbp1b	mbd3b	w001	1
34669	dclk2a	mbd3b	w001	1
34670	sept5b	mbd3b	w001	1
34671	mctp1b	mbd3b	w001	0
34672	rims2a	mbd3b	w001	1
34673	rap1aa	mbd3b	w001	1
34674	rims4	mbd3b	w001	1
34675	synj1	mbd3b	w001	1
34676	cops5	mbd3b	w001	1
34677	rab8a	mbd3b	w001	0
34678	dnm1a	mbd3b	w001	1
34679	kif5aa	mbd3b	w001	1
34680	stx12	mbd3b	w001	1
34681	cel.1	mbd3b	w001	1
34682	rab40c	mbd3b	w001	1
34683	dnm2a	mbd3b	w001	0
34684	dnm1l	mbd3b	w001	1
34685	rims2b	mbd3b	w001	1
34686	nlgn3a	mbd3b	w001	1
34687	scamp5a	mbd3b	w001	1
34688	snap25b	mbd3b	w001	1
34689	cplx3b	mbd3b	w001	0
34690	dtnbp1a	mbd3b	w001	1
34691	bdnf	mbd3b	w001	1
34692	dnm3a	mbd3b	w001	0
34693	apba2a	mbd3b	w001	0
34694	syn2b	mbd3b	w001	1
34695	picalma	mbd3b	w001	1
34696	rap1ab	mbd3b	w001	1
34697	slc17a6b	mbd3b	w001	1
34698	si:ch211-81a5.8	mbd3b	w001	0
34699	cadpsb	mbd3b	w001	1
34700	kif5c	mbd3b	w001	1
34701	dmxl2	mbd3b	w001	1
34702	si:ch1073-174d20.1	mbd3b	w001	0
34703	ap3d1	mbd3b	w001	1
34704	ston2	mbd3b	w001	1
34705	nlgn3b	mbd3b	w001	1
34706	nlgn2a	mbd3b	w001	1
34707	kif5ab	mbd3b	w001	0
34708	si:ch211-233a24.2	mbd3b	w001	1
34709	tor1	mbd3b	w001	0
34710	sypa	mbd3b	w001	0
34711	bin1a	mbd3b	w001	0
34712	unc13c	mbd3b	w001	0
34713	napaa	mbd3b	w001	0
34714	borcs5	mbd3b	w001	1
34715	dnm1b	mbd3b	w001	0
34716	rap1b	mbd3b	w001	0
34717	nlgn1	mbd3b	w001	0
34718	rims1b	mbd3b	w001	0
34719	slc32a1	mbd3b	w001	1
34720	sept4a	mbd3b	w001	0
34721	slc17a6a	mbd3b	w001	1
34722	slc6a17	mbd3b	w001	1
34723	clcn3	mbd3b	w001	1
34724	rims1a	mbd3b	w001	1
34725	cadps2	mbd3b	w001	1
34726	napba	mbd3b	w001	0
34727	picalmb	mbd3b	w001	1
34728	zgc:101731	mbd3b	w001	0
34729	nlgn2b	mbd3b	w001	0
34730	snap29	mbd3b	w001	0
34731	syt2a	mbd3b	w001	1
34732	si:ch211-200p22.4	mbd3b	w001	1
34733	stx10	mbd3b	w001	0
34734	lrrk2	mbd3b	w001	0
34735	snap47	mbd3b	w001	0
34736	zdhhc15b	mbd3b	w001	0
34737	syngr2b	mbd3b	w001	0
34738	cadpsa	mbd3b	w001	0
34739	apba1a	mbd3b	w001	0
34740	si:dkey-102f14.5	mbd3b	w001	0
34741	unc13ba	mbd3b	w001	0
34742	drd2b	mbd3b	w001	0
34743	rab8b	mbd3b	w001	0
34744	fcho2	mbd3b	w001	0
34745	otofb	mbd3b	w001	0
34746	synpr	mbd3b	w001	0
34747	otofa	mbd3b	w001	0
34748	slc18a2	mbd3b	w001	0
34749	rab3db	mbd3b	w001	0
34750	stx2a	mbd3b	w001	0
34751	si:ch211-253b8.5	mbd3b	w001	0
34752	rims3	mbd3b	w001	0
34753	napab	mbd3b	w001	0
34754	sypl2b	mbd3b	w001	0
34755	stx4	mbd3b	w001	0
34756	stx2b	mbd3b	w001	0
34757	drd2a	mbd3b	w001	0
34758	bin1b	mbd3b	w001	0
34759	vamp8	mbd3b	w001	-1
34760	stx3a	mbd3b	w001	0
34761	snap23.1	mbd3b	w001	-1
34762	napbb	mbd3b	w001	0
34763	sv2bb	mbd3b	w001	0
34764	syngr2a	mbd3b	w001	-1
34765	sypl2a	mbd3b	w001	-1
34766	sept5a	mbd3b	w005	1
34767	pld2	mbd3b	w005	0
34768	rogdi	mbd3b	w005	1
34769	apba2b	mbd3b	w005	1
34770	stx1b	mbd3b	w005	1
34771	clta	mbd3b	w005	1
34772	rab15	mbd3b	w005	1
34773	syn2a	mbd3b	w005	1
34774	snap25a	mbd3b	w005	1
34775	sept5a	mbd3b	top50	1
34776	pld2	mbd3b	top50	0
34777	rogdi	mbd3b	top50	1
34778	apba2b	mbd3b	top50	1
34779	stx1b	mbd3b	top50	1
34780	clta	mbd3b	top50	1
34781	rab15	mbd3b	top50	1
34782	syn2a	mbd3b	top50	1
34783	snap25a	mbd3b	top50	1
34784	syt1b	mbd3b	top50	0
34785	syngr3a	mbd3b	top50	1
34786	sypb	mbd3b	top50	1
34787	vamp4	mbd3b	top50	1
34788	syn1	mbd3b	top50	1
34789	atp6v0cb	mbd3b	top50	1
34790	stx6	mbd3b	top50	1
34791	syngr3b	mbd3b	top50	1
34792	stx12l	mbd3b	top50	1
34793	cplx2l	mbd3b	top50	1
34794	cplx2	mbd3b	top50	1
34795	rab3aa	mbd3b	top50	1
34796	sv2a	mbd3b	top50	1
34797	rab3ab	mbd3b	top50	1
34798	rab3c	mbd3b	top50	1
34799	rab10	mbd3b	top50	1
34800	cdk5	mbd3b	top50	1
34801	syt1a	mbd3b	top50	1
34802	amph	mbd3b	top50	1
34803	syngr1a	mbd3b	top50	1
34804	cops4	mbd3b	top50	1
34805	syt5b	mbd3b	top50	1
34806	rab40b	mbd3b	top50	1
34807	snapin	mbd3b	top50	1
34808	dtnbp1b	mbd3b	top50	1
34809	dclk2a	mbd3b	top50	1
34810	sept5b	mbd3b	top50	1
34811	mctp1b	mbd3b	top50	0
34812	rims2a	mbd3b	top50	1
34813	rap1aa	mbd3b	top50	1
34814	rims4	mbd3b	top50	1
34815	synj1	mbd3b	top50	1
34816	cops5	mbd3b	top50	1
34817	rab8a	mbd3b	top50	0
34818	dnm1a	mbd3b	top50	1
34819	kif5aa	mbd3b	top50	1
34820	stx12	mbd3b	top50	1
34821	cel.1	mbd3b	top50	1
34822	rab40c	mbd3b	top50	1
34823	dnm2a	mbd3b	top50	0
34824	dnm1l	mbd3b	top50	1
34825	amph	mbd3b	top50perTarget	1
34826	ap3d1	mbd3b	top50perTarget	1
34827	apba2a	mbd3b	top50perTarget	0
34828	apba2b	mbd3b	top10perTarget	1
34829	apba2b	mbd3b	top50perTarget	1
34830	atp6v0cb	mbd3b	top50perTarget	1
34831	bin1a	mbd3b	top50perTarget	0
34832	borcs5	mbd3b	top50perTarget	1
34833	cadpsb	mbd3b	top50perTarget	1
34834	cdk5	mbd3b	top50perTarget	1
34835	cel.1	mbd3b	top50perTarget	1
34836	clta	mbd3b	top50perTarget	1
34837	cops4	mbd3b	top50perTarget	1
34838	cops5	mbd3b	top50perTarget	1
34839	cplx2	mbd3b	top50perTarget	1
34840	cplx2l	mbd3b	top50perTarget	1
34841	dclk2a	mbd3b	top50perTarget	1
34842	dmxl2	mbd3b	top50perTarget	1
34843	dnm1a	mbd3b	top50perTarget	1
34844	dnm1l	mbd3b	top50perTarget	1
34845	dnm2a	mbd3b	top50perTarget	0
34846	dnm3a	mbd3b	top50perTarget	0
34847	dtnbp1a	mbd3b	top50perTarget	1
34848	dtnbp1b	mbd3b	top50perTarget	1
34849	kif5aa	mbd3b	top50perTarget	1
34850	kif5ab	mbd3b	top50perTarget	0
34851	kif5c	mbd3b	top50perTarget	1
34852	mctp1b	mbd3b	top50perTarget	0
34853	napaa	mbd3b	top50perTarget	0
34854	napba	mbd3b	top50perTarget	0
34855	nlgn2a	mbd3b	top50perTarget	1
34856	nlgn3a	mbd3b	top50perTarget	1
34857	nlgn3b	mbd3b	top50perTarget	1
34858	picalma	mbd3b	top50perTarget	1
34859	pld2	mbd3b	top5perTarget	0
34860	pld2	mbd3b	top10perTarget	0
34861	pld2	mbd3b	top50perTarget	0
34862	rab10	mbd3b	top50perTarget	1
34863	rab15	mbd3b	top50perTarget	1
34864	rab3aa	mbd3b	top50perTarget	1
34865	rab3ab	mbd3b	top50perTarget	1
34866	rab3c	mbd3b	top50perTarget	1
34867	rab40b	mbd3b	top50perTarget	1
34868	rab40c	mbd3b	top50perTarget	1
34869	rab8a	mbd3b	top50perTarget	0
34870	rap1aa	mbd3b	top50perTarget	1
34871	rap1ab	mbd3b	top50perTarget	1
34872	rims2a	mbd3b	top50perTarget	1
34873	rims2b	mbd3b	top50perTarget	1
34874	rims4	mbd3b	top50perTarget	1
34875	rogdi	mbd3b	top50perTarget	1
34876	scamp5a	mbd3b	top50perTarget	1
34877	sept5a	mbd3b	top50perTarget	1
34878	sept5b	mbd3b	top50perTarget	1
34879	si:ch211-233a24.2	mbd3b	top50perTarget	1
34880	snap25a	mbd3b	top50perTarget	1
34881	snapin	mbd3b	top50perTarget	1
34882	ston2	mbd3b	top50perTarget	1
34883	stx10	mbd3b	top50perTarget	0
34884	stx12	mbd3b	top50perTarget	1
34885	stx12l	mbd3b	top50perTarget	1
34886	stx1b	mbd3b	top50perTarget	1
34887	stx6	mbd3b	top50perTarget	1
34888	sv2a	mbd3b	top50perTarget	1
34889	syn1	mbd3b	top50perTarget	1
34890	syn2a	mbd3b	top50perTarget	1
34891	syn2b	mbd3b	top50perTarget	1
34892	syngr1a	mbd3b	top50perTarget	1
34893	syngr3a	mbd3b	top50perTarget	1
34894	syngr3b	mbd3b	top50perTarget	1
34895	synj1	mbd3b	top50perTarget	1
34896	sypa	mbd3b	top50perTarget	0
34897	sypb	mbd3b	top50perTarget	1
34898	syt1a	mbd3b	top50perTarget	1
34899	syt1b	mbd3b	top50perTarget	0
34900	syt5b	mbd3b	top50perTarget	1
34901	tor1	mbd3b	top50perTarget	0
34902	unc13c	mbd3b	top50perTarget	0
34903	vamp4	mbd3b	top50perTarget	1
34904	rab3db	mcm10	w001	0
34905	cplx3b	mcm10	w001	0
34906	napba	mcm10	w001	0
34907	rab3db	mcm10	top50	0
34908	cplx3b	mcm10	top50	0
34909	napba	mcm10	top50	0
34910	bin1b	mcm3	w001	0
34911	stx4	mcm3	w001	1
34912	nlgn2b	mcm3	w001	0
34913	bin1b	mcm3	top50	0
34914	stx4	mcm3	top50	1
34915	nlgn2b	mcm3	top50	0
34916	bin1b	mcm4	w001	0
34917	bin1b	mcm4	top50	0
34918	stx4	mcm5	w001	1
34919	sypl2b	mcm5	w001	1
34920	stx4	mcm5	top50	1
34921	sypl2b	mcm5	top50	1
34922	bin1b	mcm6	w001	0
34923	bin1b	mcm6	top50	0
34924	si:ch1073-174d20.1	mcm7	w001	0
34925	stx2a	mcm7	w001	1
34926	dnm3a	mcm7	w001	0
34927	napbb	mcm7	w001	0
34928	unc13ba	mcm7	w001	0
34929	dnm2a	mcm7	w001	0
34930	stx4	mcm7	w001	1
34931	si:ch1073-174d20.1	mcm7	top50	0
34932	stx2a	mcm7	top50	1
34933	dnm3a	mcm7	top50	0
34934	napbb	mcm7	top50	0
34935	unc13ba	mcm7	top50	0
34936	dnm2a	mcm7	top50	0
34937	stx4	mcm7	top50	1
34938	cel.1	mcm9	w001	0
34939	cel.1	mcm9	top50	0
34940	sv2bb	mecp2	w001	0
34941	dnm2a	mecp2	w001	0
34942	scamp5a	mecp2	w001	0
34943	sv2bb	mecp2	top50	0
34944	dnm2a	mecp2	top50	0
34945	scamp5a	mecp2	top50	0
34946	si:ch211-81a5.8	mef2aa	w001	0
34947	syt2a	mef2aa	w001	1
34948	cplx3b	mef2aa	w001	0
34949	rims4	mef2aa	w001	0
34950	slc17a6a	mef2aa	w001	1
34951	snap23.2	mef2aa	w001	0
34952	apba2a	mef2aa	w001	0
34953	rims1a	mef2aa	w001	1
34954	kif5ab	mef2aa	w001	0
34955	dclk2a	mef2aa	w001	1
34956	bin1a	mef2aa	w001	0
34957	si:ch211-253b8.5	mef2aa	w001	0
34958	rab8a	mef2aa	w001	0
34959	dtnbp1b	mef2aa	w001	1
34960	unc13ba	mef2aa	w001	0
34961	slc6a17	mef2aa	w001	1
34962	borcs5	mef2aa	w001	0
34963	cel.1	mef2aa	w001	0
34964	rab3ab	mef2aa	w001	1
34965	cdk5	mef2aa	w001	0
34966	dnm1b	mef2aa	w001	0
34967	picalma	mef2aa	w001	1
34968	nlgn3b	mef2aa	w001	0
34969	apba1a	mef2aa	w001	0
34970	rims1b	mef2aa	w001	0
34971	nlgn2b	mef2aa	w001	0
34972	snap29	mef2aa	w001	0
34973	zgc:101731	mef2aa	w001	0
34974	sypa	mef2aa	w001	0
34975	rab10	mef2aa	w001	1
34976	lrrk2	mef2aa	w001	0
34977	sept5b	mef2aa	w001	0
34978	dnm1a	mef2aa	w001	1
34979	rims2b	mef2aa	w001	0
34980	bdnf	mef2aa	w001	1
34981	rab40c	mef2aa	w001	0
34982	mctp1b	mef2aa	w001	0
34983	si:ch211-200p22.4	mef2aa	w001	0
34984	napaa	mef2aa	w001	0
34985	amph	mef2aa	w001	1
34986	rab3c	mef2aa	w001	0
34987	dtnbp1a	mef2aa	w001	0
34988	rab40b	mef2aa	w001	0
34989	dnm1l	mef2aa	w001	0
34990	rab15	mef2aa	w001	1
34991	si:ch1073-174d20.1	mef2aa	w001	0
34992	syn2b	mef2aa	w001	0
34993	rab3aa	mef2aa	w001	0
34994	rap1aa	mef2aa	w001	0
34995	clta	mef2aa	w001	1
34996	si:ch211-81a5.8	mef2aa	top50	0
34997	syt2a	mef2aa	top50	1
34998	cplx3b	mef2aa	top50	0
34999	rims4	mef2aa	top50	0
35000	slc17a6a	mef2aa	top50	1
35001	snap23.2	mef2aa	top50	0
35002	apba2a	mef2aa	top50	0
35003	rims1a	mef2aa	top50	1
35004	kif5ab	mef2aa	top50	0
35005	dclk2a	mef2aa	top50	1
35006	bin1a	mef2aa	top50	0
35007	si:ch211-253b8.5	mef2aa	top50	0
35008	rab8a	mef2aa	top50	0
35009	dtnbp1b	mef2aa	top50	1
35010	unc13ba	mef2aa	top50	0
35011	slc6a17	mef2aa	top50	1
35012	borcs5	mef2aa	top50	0
35013	cel.1	mef2aa	top50	0
35014	rab3ab	mef2aa	top50	1
35015	cdk5	mef2aa	top50	0
35016	dnm1b	mef2aa	top50	0
35017	picalma	mef2aa	top50	1
35018	nlgn3b	mef2aa	top50	0
35019	apba1a	mef2aa	top50	0
35020	rims1b	mef2aa	top50	0
35021	nlgn2b	mef2aa	top50	0
35022	snap29	mef2aa	top50	0
35023	zgc:101731	mef2aa	top50	0
35024	sypa	mef2aa	top50	0
35025	rab10	mef2aa	top50	1
35026	lrrk2	mef2aa	top50	0
35027	sept5b	mef2aa	top50	0
35028	dnm1a	mef2aa	top50	1
35029	rims2b	mef2aa	top50	0
35030	bdnf	mef2aa	top50	1
35031	rab40c	mef2aa	top50	0
35032	mctp1b	mef2aa	top50	0
35033	si:ch211-200p22.4	mef2aa	top50	0
35034	napaa	mef2aa	top50	0
35035	amph	mef2aa	top50	1
35036	rab3c	mef2aa	top50	0
35037	dtnbp1a	mef2aa	top50	0
35038	rab40b	mef2aa	top50	0
35039	dnm1l	mef2aa	top50	0
35040	rab15	mef2aa	top50	1
35041	si:ch1073-174d20.1	mef2aa	top50	0
35042	syn2b	mef2aa	top50	0
35043	rab3aa	mef2aa	top50	0
35044	rap1aa	mef2aa	top50	0
35045	clta	mef2aa	top50	1
35046	bin1b	mef2b	w001	0
35047	otofb	mef2b	w001	0
35048	bin1b	mef2b	top50	0
35049	otofb	mef2b	top50	0
35050	sypl2a	mef2ca	w001	1
35051	sypl2a	mef2ca	top50	1
35052	stx11a	mef2cb	w001	0
35053	bin1b	mef2cb	w001	0
35054	stx4	mef2cb	w001	0
35055	zgc:101731	mef2cb	w001	0
35056	dclk2a	mef2cb	w001	1
35057	sypl2b	mef2cb	w001	0
35058	snap47	mef2cb	w001	0
35059	dtnbp1b	mef2cb	w001	1
35060	rab8b	mef2cb	w001	1
35061	si:ch211-253b8.5	mef2cb	w001	0
35062	sv2bb	mef2cb	w001	0
35063	napbb	mef2cb	w001	0
35064	si:ch211-81a5.8	mef2cb	w001	0
35065	sypl2a	mef2cb	w001	1
35066	dnm1b	mef2cb	w001	0
35067	si:ch211-233a24.2	mef2cb	w001	0
35068	rab40c	mef2cb	w001	0
35069	dnm2a	mef2cb	w001	0
35070	stx10	mef2cb	w001	0
35071	rims4	mef2cb	w001	0
35072	rims2b	mef2cb	w001	1
35073	cplx2	mef2cb	w001	1
35074	rab10	mef2cb	w001	1
35075	kif5ab	mef2cb	w001	0
35076	si:dkey-102f14.5	mef2cb	w001	0
35077	snap23.1	mef2cb	w001	0
35078	rap1aa	mef2cb	w001	0
35079	snap23.2	mef2cb	w001	0
35080	unc13c	mef2cb	w001	0
35081	fcho2	mef2cb	w001	0
35082	cel.1	mef2cb	w001	0
35083	nlgn3b	mef2cb	w001	0
35084	rap1ab	mef2cb	w001	0
35085	borcs5	mef2cb	w001	0
35086	cadpsa	mef2cb	w001	0
35087	zdhhc15b	mef2cb	w001	0
35088	pld2	mef2cb	w001	0
35089	dmxl2	mef2cb	w001	0
35090	napba	mef2cb	w001	0
35091	napab	mef2cb	w001	0
35092	nlgn2a	mef2cb	w001	0
35093	slc6a17	mef2cb	w001	0
35094	nlgn1	mef2cb	w001	0
35095	dnm1l	mef2cb	w001	0
35096	si:ch211-200p22.4	mef2cb	w001	0
35097	synpr	mef2cb	w001	0
35098	picalmb	mef2cb	w001	0
35099	rap1b	mef2cb	w001	1
35100	syngr2a	mef2cb	w001	0
35101	clcn3	mef2cb	w001	0
35102	otofa	mef2cb	w001	0
35103	stx3a	mef2cb	w001	0
35104	rims1b	mef2cb	w001	0
35105	cops5	mef2cb	w001	0
35106	drd2a	mef2cb	w001	0
35107	rab3aa	mef2cb	w001	0
35108	unc13ba	mef2cb	w001	0
35109	snap29	mef2cb	w001	0
35110	kif5c	mef2cb	w001	0
35111	sept5b	mef2cb	w001	0
35112	stx12	mef2cb	w001	0
35113	bin1a	mef2cb	w001	0
35114	tor1	mef2cb	w001	0
35115	clta	mef2cb	w001	0
35116	stx11a	mef2cb	top50	0
35117	bin1b	mef2cb	top50	0
35118	stx4	mef2cb	top50	0
35119	zgc:101731	mef2cb	top50	0
35120	dclk2a	mef2cb	top50	1
35121	sypl2b	mef2cb	top50	0
35122	snap47	mef2cb	top50	0
35123	dtnbp1b	mef2cb	top50	1
35124	rab8b	mef2cb	top50	1
35125	si:ch211-253b8.5	mef2cb	top50	0
35126	sv2bb	mef2cb	top50	0
35127	napbb	mef2cb	top50	0
35128	si:ch211-81a5.8	mef2cb	top50	0
35129	sypl2a	mef2cb	top50	1
35130	dnm1b	mef2cb	top50	0
35131	si:ch211-233a24.2	mef2cb	top50	0
35132	rab40c	mef2cb	top50	0
35133	dnm2a	mef2cb	top50	0
35134	stx10	mef2cb	top50	0
35135	rims4	mef2cb	top50	0
35136	rims2b	mef2cb	top50	1
35137	cplx2	mef2cb	top50	1
35138	rab10	mef2cb	top50	1
35139	kif5ab	mef2cb	top50	0
35140	si:dkey-102f14.5	mef2cb	top50	0
35141	snap23.1	mef2cb	top50	0
35142	rap1aa	mef2cb	top50	0
35143	snap23.2	mef2cb	top50	0
35144	unc13c	mef2cb	top50	0
35145	fcho2	mef2cb	top50	0
35146	cel.1	mef2cb	top50	0
35147	nlgn3b	mef2cb	top50	0
35148	rap1ab	mef2cb	top50	0
35149	borcs5	mef2cb	top50	0
35150	cadpsa	mef2cb	top50	0
35151	zdhhc15b	mef2cb	top50	0
35152	pld2	mef2cb	top50	0
35153	dmxl2	mef2cb	top50	0
35154	napba	mef2cb	top50	0
35155	napab	mef2cb	top50	0
35156	nlgn2a	mef2cb	top50	0
35157	slc6a17	mef2cb	top50	0
35158	nlgn1	mef2cb	top50	0
35159	dnm1l	mef2cb	top50	0
35160	si:ch211-200p22.4	mef2cb	top50	0
35161	synpr	mef2cb	top50	0
35162	picalmb	mef2cb	top50	0
35163	rap1b	mef2cb	top50	1
35164	syngr2a	mef2cb	top50	0
35165	clcn3	mef2cb	top50	0
35166	syt5b	mef2d	w001	1
35167	stx1b	mef2d	w001	1
35168	sv2a	mef2d	w001	1
35169	syt1a	mef2d	w001	1
35170	sypb	mef2d	w001	1
35171	unc13c	mef2d	w001	0
35172	syn1	mef2d	w001	1
35173	synj1	mef2d	w001	1
35174	kif5aa	mef2d	w001	1
35175	otofb	mef2d	w001	0
35176	snap29	mef2d	w001	1
35177	si:ch211-233a24.2	mef2d	w001	1
35178	rims2b	mef2d	w001	1
35179	rab15	mef2d	w001	1
35180	dmxl2	mef2d	w001	1
35181	cadpsb	mef2d	w001	1
35182	rims4	mef2d	w001	0
35183	sept5a	mef2d	w001	1
35184	syngr3b	mef2d	w001	1
35185	slc17a6b	mef2d	w001	1
35186	snap23.2	mef2d	w001	0
35187	si:ch211-253b8.5	mef2d	w001	0
35188	cel.1	mef2d	w001	0
35189	kif5c	mef2d	w001	1
35190	apba1a	mef2d	w001	1
35191	nlgn3b	mef2d	w001	1
35192	stx12l	mef2d	w001	1
35193	sept4a	mef2d	w001	0
35194	sv2bb	mef2d	w001	0
35195	nlgn2b	mef2d	w001	0
35196	cplx2	mef2d	w001	1
35197	syn2b	mef2d	w001	1
35198	syn2a	mef2d	w001	1
35199	napbb	mef2d	w001	0
35200	clcn3	mef2d	w001	1
35201	picalmb	mef2d	w001	1
35202	cplx3b	mef2d	w001	0
35203	slc17a6a	mef2d	w001	1
35204	cadpsa	mef2d	w001	0
35205	syt2a	mef2d	w001	1
35206	rogdi	mef2d	w001	1
35207	napaa	mef2d	w001	0
35208	clta	mef2d	w001	1
35209	scamp5a	mef2d	w001	0
35210	nlgn3a	mef2d	w001	1
35211	dnm1a	mef2d	w001	1
35212	rims2a	mef2d	w001	1
35213	slc6a17	mef2d	w001	1
35214	si:ch211-81a5.8	mef2d	w001	0
35215	dtnbp1b	mef2d	w001	1
35216	rab40b	mef2d	w001	1
35217	sept5b	mef2d	w001	0
35218	syngr1a	mef2d	w001	1
35219	cops5	mef2d	w001	1
35220	vamp4	mef2d	w001	1
35221	cops4	mef2d	w001	1
35222	dclk2a	mef2d	w001	1
35223	rab3aa	mef2d	w001	1
35224	snap47	mef2d	w001	0
35225	dnm2a	mef2d	w001	0
35226	sypa	mef2d	w001	0
35227	amph	mef2d	w001	1
35228	otofa	mef2d	w001	0
35229	stx10	mef2d	w001	1
35230	mctp1b	mef2d	w001	0
35231	ap3d1	mef2d	w001	1
35232	rab8a	mef2d	w001	0
35233	rims1a	mef2d	w001	1
35234	apba2b	mef2d	w001	1
35235	syngr3a	mef2d	w001	1
35236	dnm1l	mef2d	w001	1
35237	nlgn2a	mef2d	w001	1
35238	lrrk2	mef2d	w001	0
35239	cdk5	mef2d	w001	0
35240	unc13ba	mef2d	w001	0
35241	napba	mef2d	w001	0
35242	bdnf	mef2d	w001	1
35243	cadps2	mef2d	w001	1
35244	rap1aa	mef2d	w001	1
35245	kif5ab	mef2d	w001	0
35246	si:ch211-200p22.4	mef2d	w001	1
35247	rab10	mef2d	w001	1
35248	borcs5	mef2d	w001	1
35249	rab3c	mef2d	w001	1
35250	rap1ab	mef2d	w001	0
35251	nlgn1	mef2d	w001	0
35252	tor1	mef2d	w001	0
35253	si:ch1073-174d20.1	mef2d	w001	0
35254	apba2a	mef2d	w001	0
35255	rab3ab	mef2d	w001	1
35256	rab8b	mef2d	w001	0
35257	atp6v0cb	mef2d	w001	1
35258	stx11a	mef2d	w001	0
35259	zgc:101731	mef2d	w001	0
35260	synpr	mef2d	w001	0
35261	zdhhc15b	mef2d	w001	0
35262	ston2	mef2d	w001	0
35263	stx12	mef2d	w001	1
35264	bin1a	mef2d	w001	0
35265	rims1b	mef2d	w001	0
35266	cplx2l	mef2d	w001	1
35267	stx2a	mef2d	w001	0
35268	dnm3a	mef2d	w001	0
35269	dtnbp1a	mef2d	w001	1
35270	drd2b	mef2d	w001	1
35271	stx6	mef2d	w001	1
35272	picalma	mef2d	w001	1
35273	snap25b	mef2d	w001	1
35274	rab40c	mef2d	w001	0
35275	si:dkey-102f14.5	mef2d	w001	0
35276	dnm1b	mef2d	w001	0
35277	snapin	mef2d	w001	0
35278	slc32a1	mef2d	w001	1
35279	rap1b	mef2d	w001	0
35280	syngr2b	mef2d	w001	0
35281	snap25a	mef2d	w001	1
35282	syt1b	mef2d	w001	0
35283	stx3a	mef2d	w001	0
35284	fcho2	mef2d	w001	0
35285	slc18a2	mef2d	w001	0
35286	pld2	mef2d	w001	0
35287	syngr2a	mef2d	w001	0
35288	vamp8	mef2d	w001	0
35289	rab3db	mef2d	w001	0
35290	rims3	mef2d	w001	0
35291	napab	mef2d	w001	0
35292	snap23.1	mef2d	w001	0
35293	sypl2a	mef2d	w001	0
35294	stx2b	mef2d	w001	0
35295	syt5b	mef2d	w005	1
35296	syt5b	mef2d	top50	1
35297	stx1b	mef2d	top50	1
35298	sv2a	mef2d	top50	1
35299	syt1a	mef2d	top50	1
35300	sypb	mef2d	top50	1
35301	unc13c	mef2d	top50	0
35302	syn1	mef2d	top50	1
35303	synj1	mef2d	top50	1
35304	kif5aa	mef2d	top50	1
35305	otofb	mef2d	top50	0
35306	snap29	mef2d	top50	1
35307	si:ch211-233a24.2	mef2d	top50	1
35308	rims2b	mef2d	top50	1
35309	rab15	mef2d	top50	1
35310	dmxl2	mef2d	top50	1
35311	cadpsb	mef2d	top50	1
35312	rims4	mef2d	top50	0
35313	sept5a	mef2d	top50	1
35314	syngr3b	mef2d	top50	1
35315	slc17a6b	mef2d	top50	1
35316	snap23.2	mef2d	top50	0
35317	si:ch211-253b8.5	mef2d	top50	0
35318	cel.1	mef2d	top50	0
35319	kif5c	mef2d	top50	1
35320	apba1a	mef2d	top50	1
35321	nlgn3b	mef2d	top50	1
35322	stx12l	mef2d	top50	1
35323	sept4a	mef2d	top50	0
35324	sv2bb	mef2d	top50	0
35325	nlgn2b	mef2d	top50	0
35326	cplx2	mef2d	top50	1
35327	syn2b	mef2d	top50	1
35328	syn2a	mef2d	top50	1
35329	napbb	mef2d	top50	0
35330	clcn3	mef2d	top50	1
35331	picalmb	mef2d	top50	1
35332	cplx3b	mef2d	top50	0
35333	slc17a6a	mef2d	top50	1
35334	cadpsa	mef2d	top50	0
35335	syt2a	mef2d	top50	1
35336	rogdi	mef2d	top50	1
35337	napaa	mef2d	top50	0
35338	clta	mef2d	top50	1
35339	scamp5a	mef2d	top50	0
35340	nlgn3a	mef2d	top50	1
35341	dnm1a	mef2d	top50	1
35342	rims2a	mef2d	top50	1
35343	slc6a17	mef2d	top50	1
35344	si:ch211-81a5.8	mef2d	top50	0
35345	dtnbp1b	mef2d	top50	1
35346	si:ch211-233a24.2	mef2d	top50perTarget	1
35347	snap29	mef2d	top50perTarget	1
35348	syt5b	mef2d	top50perTarget	1
35349	unc13c	mef2d	top50perTarget	0
35350	cadps2	meis1b	w001	1
35351	rab8a	meis1b	w001	0
35352	snap23.2	meis1b	w001	0
35353	nlgn1	meis1b	w001	0
35354	dclk2a	meis1b	w001	0
35355	cadps2	meis1b	top50	1
35356	rab8a	meis1b	top50	0
35357	snap23.2	meis1b	top50	0
35358	nlgn1	meis1b	top50	0
35359	dclk2a	meis1b	top50	0
35360	slc32a1	meis2a	w001	1
35361	zgc:101731	meis2a	w001	1
35362	syn1	meis2a	w001	1
35363	unc13ba	meis2a	w001	0
35364	synj1	meis2a	w001	1
35365	sv2a	meis2a	w001	1
35366	snap23.1	meis2a	w001	0
35367	si:ch211-200p22.4	meis2a	w001	1
35368	apba2b	meis2a	w001	1
35369	stx12l	meis2a	w001	1
35370	dnm1a	meis2a	w001	1
35371	unc13c	meis2a	w001	0
35372	clcn3	meis2a	w001	1
35373	cplx2	meis2a	w001	1
35374	nlgn2b	meis2a	w001	0
35375	stx6	meis2a	w001	1
35376	slc32a1	meis2a	w005	1
35377	slc32a1	meis2a	top50	1
35378	zgc:101731	meis2a	top50	1
35379	syn1	meis2a	top50	1
35380	unc13ba	meis2a	top50	0
35381	synj1	meis2a	top50	1
35382	sv2a	meis2a	top50	1
35383	snap23.1	meis2a	top50	0
35384	si:ch211-200p22.4	meis2a	top50	1
35385	apba2b	meis2a	top50	1
35386	stx12l	meis2a	top50	1
35387	dnm1a	meis2a	top50	1
35388	unc13c	meis2a	top50	0
35389	clcn3	meis2a	top50	1
35390	cplx2	meis2a	top50	1
35391	nlgn2b	meis2a	top50	0
35392	stx6	meis2a	top50	1
35393	slc32a1	meis2a	top50perTarget	1
35394	zgc:101731	meis2a	top50perTarget	1
35395	snap23.2	meis2b	w001	0
35396	lrrk2	meis2b	w001	0
35397	rab8a	meis2b	w001	0
35398	snap23.2	meis2b	top50	0
35399	lrrk2	meis2b	top50	0
35400	rab8a	meis2b	top50	0
35401	nlgn1	meis3	w001	0
35402	napbb	meis3	w001	0
35403	nlgn1	meis3	top50	0
35404	napbb	meis3	top50	0
35405	stx2b	men1	w001	0
35406	si:ch1073-174d20.1	men1	w001	0
35407	nlgn1	men1	w001	0
35408	syngr2a	men1	w001	0
35409	bin1b	men1	w001	0
35410	zgc:101731	men1	w001	0
35411	syt1b	men1	w001	0
35412	cplx3b	men1	w001	0
35413	otofa	men1	w001	0
35414	pld2	men1	w001	0
35415	cadps2	men1	w001	0
35416	dnm2a	men1	w001	0
35417	stx2b	men1	top50	0
35418	si:ch1073-174d20.1	men1	top50	0
35419	nlgn1	men1	top50	0
35420	syngr2a	men1	top50	0
35421	bin1b	men1	top50	0
35422	zgc:101731	men1	top50	0
35423	syt1b	men1	top50	0
35424	cplx3b	men1	top50	0
35425	otofa	men1	top50	0
35426	pld2	men1	top50	0
35427	cadps2	men1	top50	0
35428	dnm2a	men1	top50	0
35429	cplx3b	mgaa	w001	0
35430	si:dkey-102f14.5	mgaa	w001	0
35431	syngr2a	mgaa	w001	0
35432	stx2a	mgaa	w001	0
35433	sypa	mgaa	w001	0
35434	snap47	mgaa	w001	0
35435	sv2bb	mgaa	w001	0
35436	apba1a	mgaa	w001	0
35437	zdhhc15b	mgaa	w001	0
35438	apba2a	mgaa	w001	0
35439	fcho2	mgaa	w001	0
35440	nlgn2b	mgaa	w001	0
35441	nlgn2a	mgaa	w001	0
35442	rims4	mgaa	w001	0
35443	unc13ba	mgaa	w001	0
35444	pld2	mgaa	w001	0
35445	clcn3	mgaa	w001	0
35446	rap1ab	mgaa	w001	0
35447	zgc:101731	mgaa	w001	0
35448	dnm1b	mgaa	w001	0
35449	otofa	mgaa	w001	0
35450	bin1a	mgaa	w001	0
35451	ap3d1	mgaa	w001	0
35452	unc13c	mgaa	w001	0
35453	cadps2	mgaa	w001	0
35454	ston2	mgaa	w001	0
35455	drd2a	mgaa	w001	0
35456	drd2b	mgaa	w001	0
35457	cel.1	mgaa	w001	0
35458	slc17a6a	mgaa	w001	0
35459	stx10	mgaa	w001	0
35460	sept4a	mgaa	w001	0
35461	cdk5	mgaa	w001	0
35462	slc18a2	mgaa	w001	0
35463	rims3	mgaa	w001	0
35464	kif5aa	mgaa	w001	0
35465	rab3db	mgaa	w001	0
35466	napaa	mgaa	w001	0
35467	syngr2b	mgaa	w001	0
35468	dmxl2	mgaa	w001	0
35469	cplx2	mgaa	w001	1
35470	cplx3b	mgaa	top50	0
35471	si:dkey-102f14.5	mgaa	top50	0
35472	syngr2a	mgaa	top50	0
35473	stx2a	mgaa	top50	0
35474	sypa	mgaa	top50	0
35475	snap47	mgaa	top50	0
35476	sv2bb	mgaa	top50	0
35477	apba1a	mgaa	top50	0
35478	zdhhc15b	mgaa	top50	0
35479	apba2a	mgaa	top50	0
35480	fcho2	mgaa	top50	0
35481	nlgn2b	mgaa	top50	0
35482	nlgn2a	mgaa	top50	0
35483	rims4	mgaa	top50	0
35484	unc13ba	mgaa	top50	0
35485	pld2	mgaa	top50	0
35486	clcn3	mgaa	top50	0
35487	rap1ab	mgaa	top50	0
35488	zgc:101731	mgaa	top50	0
35489	dnm1b	mgaa	top50	0
35490	otofa	mgaa	top50	0
35491	bin1a	mgaa	top50	0
35492	ap3d1	mgaa	top50	0
35493	unc13c	mgaa	top50	0
35494	cadps2	mgaa	top50	0
35495	ston2	mgaa	top50	0
35496	drd2a	mgaa	top50	0
35497	drd2b	mgaa	top50	0
35498	cel.1	mgaa	top50	0
35499	slc17a6a	mgaa	top50	0
35500	stx10	mgaa	top50	0
35501	sept4a	mgaa	top50	0
35502	cdk5	mgaa	top50	0
35503	slc18a2	mgaa	top50	0
35504	rims3	mgaa	top50	0
35505	kif5aa	mgaa	top50	0
35506	rab3db	mgaa	top50	0
35507	napaa	mgaa	top50	0
35508	syngr2b	mgaa	top50	0
35509	dmxl2	mgaa	top50	0
35510	cplx2	mgaa	top50	1
35511	bin1b	mier1a	w001	0
35512	stx2a	mier1a	w001	1
35513	sv2bb	mier1a	w001	0
35514	si:dkey-102f14.5	mier1a	w001	0
