## Supplementary material for "Gene family evolution underlies cell type diversification in the hypothalamus of teleosts": tfModules_Danio_rerio-Synaptic_genes.csv (part 2 of 3)

	Target	TF	method	corr
35515	drd2a	mier1a	w001	0
35516	bin1b	mier1a	top50	0
35517	stx2a	mier1a	top50	1
35518	sv2bb	mier1a	top50	0
35519	si:dkey-102f14.5	mier1a	top50	0
35520	drd2a	mier1a	top50	0
35521	sv2bb	mixl1	w001	0
35522	sv2bb	mixl1	top50	0
35523	dnm3a	mkxa	w001	1
35524	dclk2a	mkxa	w001	0
35525	nlgn3a	mkxa	w001	1
35526	picalma	mkxa	w001	1
35527	fcho2	mkxa	w001	1
35528	nlgn2a	mkxa	w001	1
35529	si:ch1073-174d20.1	mkxa	w001	0
35530	zgc:101731	mkxa	w001	0
35531	si:ch211-253b8.5	mkxa	w001	0
35532	dnm3a	mkxa	w005	1
35533	dnm3a	mkxa	top50	1
35534	dclk2a	mkxa	top50	0
35535	nlgn3a	mkxa	top50	1
35536	picalma	mkxa	top50	1
35537	fcho2	mkxa	top50	1
35538	nlgn2a	mkxa	top50	1
35539	si:ch1073-174d20.1	mkxa	top50	0
35540	zgc:101731	mkxa	top50	0
35541	si:ch211-253b8.5	mkxa	top50	0
35542	dnm3a	mkxa	top5perTarget	1
35543	dnm3a	mkxa	top10perTarget	1
35544	dnm3a	mkxa	top50perTarget	1
35545	stx2b	mlf1	w001	0
35546	lrrk2	mlf1	w001	0
35547	kif5c	mlf1	w001	0
35548	mctp1b	mlf1	w001	0
35549	snap23.2	mlf1	w001	0
35550	rab8a	mlf1	w001	0
35551	syngr2a	mlf1	w001	0
35552	rab3db	mlf1	w001	0
35553	stx2b	mlf1	top50	0
35554	lrrk2	mlf1	top50	0
35555	kif5c	mlf1	top50	0
35556	mctp1b	mlf1	top50	0
35557	snap23.2	mlf1	top50	0
35558	rab8a	mlf1	top50	0
35559	syngr2a	mlf1	top50	0
35560	rab3db	mlf1	top50	0
35561	stx1b	mlf2	w001	1
35562	snap25a	mlf2	w001	1
35563	sept5a	mlf2	w001	1
35564	syn2a	mlf2	w001	1
35565	clta	mlf2	w001	1
35566	cplx2l	mlf2	w001	1
35567	cops5	mlf2	w001	1
35568	rogdi	mlf2	w001	1
35569	otofb	mlf2	w001	0
35570	syt1b	mlf2	w001	0
35571	rab15	mlf2	w001	1
35572	si:ch211-81a5.8	mlf2	w001	0
35573	rab40b	mlf2	w001	1
35574	atp6v0cb	mlf2	w001	1
35575	syn2b	mlf2	w001	1
35576	vamp4	mlf2	w001	1
35577	rab3aa	mlf2	w001	1
35578	sypb	mlf2	w001	1
35579	sv2a	mlf2	w001	1
35580	stx6	mlf2	w001	1
35581	apba2b	mlf2	w001	1
35582	syngr3a	mlf2	w001	1
35583	dtnbp1b	mlf2	w001	1
35584	rab10	mlf2	w001	1
35585	apba2a	mlf2	w001	1
35586	syt1a	mlf2	w001	1
35587	cops4	mlf2	w001	1
35588	syngr3b	mlf2	w001	1
35589	synj1	mlf2	w001	1
35590	dtnbp1a	mlf2	w001	1
35591	cdk5	mlf2	w001	1
35592	dnm1l	mlf2	w001	1
35593	cplx2	mlf2	w001	1
35594	stx12l	mlf2	w001	1
35595	sept5b	mlf2	w001	1
35596	kif5ab	mlf2	w001	0
35597	syt2a	mlf2	w001	1
35598	kif5aa	mlf2	w001	1
35599	rab3ab	mlf2	w001	1
35600	amph	mlf2	w001	1
35601	slc17a6b	mlf2	w001	1
35602	rims2a	mlf2	w001	1
35603	snapin	mlf2	w001	1
35604	borcs5	mlf2	w001	1
35605	syngr1a	mlf2	w001	1
35606	stx12	mlf2	w001	1
35607	dnm1a	mlf2	w001	1
35608	cadpsb	mlf2	w001	1
35609	syn1	mlf2	w001	1
35610	rab8a	mlf2	w001	0
35611	cadpsa	mlf2	w001	0
35612	rap1aa	mlf2	w001	1
35613	slc17a6a	mlf2	w001	1
35614	rab3c	mlf2	w001	1
35615	rims2b	mlf2	w001	1
35616	nlgn3a	mlf2	w001	1
35617	nlgn1	mlf2	w001	0
35618	scamp5a	mlf2	w001	1
35619	dnm1b	mlf2	w001	0
35620	si:ch1073-174d20.1	mlf2	w001	0
35621	rab40c	mlf2	w001	1
35622	bdnf	mlf2	w001	1
35623	rims1b	mlf2	w001	0
35624	nlgn3b	mlf2	w001	1
35625	kif5c	mlf2	w001	1
35626	syt5b	mlf2	w001	1
35627	cel.1	mlf2	w001	0
35628	si:ch211-253b8.5	mlf2	w001	0
35629	bin1a	mlf2	w001	1
35630	si:ch211-200p22.4	mlf2	w001	1
35631	unc13ba	mlf2	w001	0
35632	sypa	mlf2	w001	0
35633	ap3d1	mlf2	w001	1
35634	dnm2a	mlf2	w001	0
35635	syngr2b	mlf2	w001	0
35636	snap47	mlf2	w001	0
35637	zdhhc15b	mlf2	w001	0
35638	stx2a	mlf2	w001	0
35639	rims1a	mlf2	w001	1
35640	rap1b	mlf2	w001	0
35641	picalma	mlf2	w001	1
35642	unc13c	mlf2	w001	0
35643	napaa	mlf2	w001	0
35644	stx10	mlf2	w001	0
35645	snap25b	mlf2	w001	1
35646	napba	mlf2	w001	0
35647	mctp1b	mlf2	w001	0
35648	rap1ab	mlf2	w001	0
35649	tor1	mlf2	w001	0
35650	picalmb	mlf2	w001	1
35651	apba1a	mlf2	w001	1
35652	rims4	mlf2	w001	0
35653	rab8b	mlf2	w001	0
35654	si:dkey-102f14.5	mlf2	w001	0
35655	si:ch211-233a24.2	mlf2	w001	0
35656	clcn3	mlf2	w001	1
35657	rims3	mlf2	w001	0
35658	dclk2a	mlf2	w001	0
35659	lrrk2	mlf2	w001	0
35660	dmxl2	mlf2	w001	1
35661	zgc:101731	mlf2	w001	0
35662	nlgn2b	mlf2	w001	0
35663	slc6a17	mlf2	w001	1
35664	otofa	mlf2	w001	0
35665	nlgn2a	mlf2	w001	0
35666	drd2b	mlf2	w001	0
35667	drd2a	mlf2	w001	0
35668	cplx3b	mlf2	w001	0
35669	synpr	mlf2	w001	0
35670	napbb	mlf2	w001	0
35671	cadps2	mlf2	w001	1
35672	snap29	mlf2	w001	0
35673	sept4a	mlf2	w001	0
35674	sv2bb	mlf2	w001	0
35675	fcho2	mlf2	w001	0
35676	bin1b	mlf2	w001	0
35677	slc32a1	mlf2	w001	1
35678	snap23.1	mlf2	w001	0
35679	slc18a2	mlf2	w001	0
35680	stx3a	mlf2	w001	0
35681	ston2	mlf2	w001	0
35682	vamp8	mlf2	w001	0
35683	napab	mlf2	w001	0
35684	dnm3a	mlf2	w001	0
35685	pld2	mlf2	w001	0
35686	rab3db	mlf2	w001	0
35687	syngr2a	mlf2	w001	0
35688	stx2b	mlf2	w001	0
35689	sypl2a	mlf2	w001	0
35690	snap23.2	mlf2	w001	0
35691	stx4	mlf2	w001	0
35692	sypl2b	mlf2	w001	-1
35693	stx1b	mlf2	w005	1
35694	snap25a	mlf2	w005	1
35695	sept5a	mlf2	w005	1
35696	syn2a	mlf2	w005	1
35697	stx1b	mlf2	top50	1
35698	snap25a	mlf2	top50	1
35699	sept5a	mlf2	top50	1
35700	syn2a	mlf2	top50	1
35701	clta	mlf2	top50	1
35702	cplx2l	mlf2	top50	1
35703	cops5	mlf2	top50	1
35704	rogdi	mlf2	top50	1
35705	otofb	mlf2	top50	0
35706	syt1b	mlf2	top50	0
35707	rab15	mlf2	top50	1
35708	si:ch211-81a5.8	mlf2	top50	0
35709	rab40b	mlf2	top50	1
35710	atp6v0cb	mlf2	top50	1
35711	syn2b	mlf2	top50	1
35712	vamp4	mlf2	top50	1
35713	rab3aa	mlf2	top50	1
35714	sypb	mlf2	top50	1
35715	sv2a	mlf2	top50	1
35716	stx6	mlf2	top50	1
35717	apba2b	mlf2	top50	1
35718	syngr3a	mlf2	top50	1
35719	dtnbp1b	mlf2	top50	1
35720	rab10	mlf2	top50	1
35721	apba2a	mlf2	top50	1
35722	syt1a	mlf2	top50	1
35723	cops4	mlf2	top50	1
35724	syngr3b	mlf2	top50	1
35725	synj1	mlf2	top50	1
35726	dtnbp1a	mlf2	top50	1
35727	cdk5	mlf2	top50	1
35728	dnm1l	mlf2	top50	1
35729	cplx2	mlf2	top50	1
35730	stx12l	mlf2	top50	1
35731	sept5b	mlf2	top50	1
35732	kif5ab	mlf2	top50	0
35733	syt2a	mlf2	top50	1
35734	kif5aa	mlf2	top50	1
35735	rab3ab	mlf2	top50	1
35736	amph	mlf2	top50	1
35737	slc17a6b	mlf2	top50	1
35738	rims2a	mlf2	top50	1
35739	snapin	mlf2	top50	1
35740	borcs5	mlf2	top50	1
35741	syngr1a	mlf2	top50	1
35742	stx12	mlf2	top50	1
35743	dnm1a	mlf2	top50	1
35744	cadpsb	mlf2	top50	1
35745	syn1	mlf2	top50	1
35746	rab8a	mlf2	top50	0
35747	amph	mlf2	top50perTarget	1
35748	ap3d1	mlf2	top50perTarget	1
35749	apba2a	mlf2	top50perTarget	1
35750	apba2b	mlf2	top50perTarget	1
35751	atp6v0cb	mlf2	top50perTarget	1
35752	bin1a	mlf2	top50perTarget	1
35753	borcs5	mlf2	top50perTarget	1
35754	cadpsa	mlf2	top50perTarget	0
35755	cadpsb	mlf2	top50perTarget	1
35756	cdk5	mlf2	top50perTarget	1
35757	clta	mlf2	top50perTarget	1
35758	cops4	mlf2	top50perTarget	1
35759	cops5	mlf2	top50perTarget	1
35760	cplx2	mlf2	top50perTarget	1
35761	cplx2l	mlf2	top50perTarget	1
35762	dnm1a	mlf2	top50perTarget	1
35763	dnm1b	mlf2	top50perTarget	0
35764	dnm1l	mlf2	top50perTarget	1
35765	dtnbp1a	mlf2	top50perTarget	1
35766	dtnbp1b	mlf2	top50perTarget	1
35767	kif5aa	mlf2	top50perTarget	1
35768	kif5ab	mlf2	top50perTarget	0
35769	nlgn3a	mlf2	top50perTarget	1
35770	otofb	mlf2	top10perTarget	0
35771	otofb	mlf2	top50perTarget	0
35772	rab10	mlf2	top50perTarget	1
35773	rab15	mlf2	top50perTarget	1
35774	rab3aa	mlf2	top50perTarget	1
35775	rab3ab	mlf2	top50perTarget	1
35776	rab40b	mlf2	top50perTarget	1
35777	rab40c	mlf2	top50perTarget	1
35778	rab8a	mlf2	top50perTarget	0
35779	rap1aa	mlf2	top50perTarget	1
35780	rims2b	mlf2	top50perTarget	1
35781	rogdi	mlf2	top50perTarget	1
35782	scamp5a	mlf2	top50perTarget	1
35783	sept5a	mlf2	top50perTarget	1
35784	sept5b	mlf2	top50perTarget	1
35785	si:ch211-200p22.4	mlf2	top50perTarget	1
35786	si:ch211-81a5.8	mlf2	top50perTarget	0
35787	slc17a6a	mlf2	top50perTarget	1
35788	snap25a	mlf2	top50perTarget	1
35789	snapin	mlf2	top50perTarget	1
35790	stx12	mlf2	top50perTarget	1
35791	stx12l	mlf2	top50perTarget	1
35792	stx1b	mlf2	top50perTarget	1
35793	stx6	mlf2	top50perTarget	1
35794	syn1	mlf2	top50perTarget	1
35795	syn2a	mlf2	top50perTarget	1
35796	syn2b	mlf2	top50perTarget	1
35797	syngr1a	mlf2	top50perTarget	1
35798	syngr3a	mlf2	top50perTarget	1
35799	synj1	mlf2	top50perTarget	1
35800	syt1b	mlf2	top50perTarget	0
35801	syt2a	mlf2	top50perTarget	1
35802	tor1	mlf2	top50perTarget	0
35803	vamp4	mlf2	top50perTarget	1
35804	drd2a	mlh1	w001	0
35805	cplx3b	mlh1	w001	0
35806	si:dkey-102f14.5	mlh1	w001	0
35807	drd2a	mlh1	top50	0
35808	cplx3b	mlh1	top50	0
35809	si:dkey-102f14.5	mlh1	top50	0
35810	syt1b	mlh3	w001	0
35811	si:ch211-253b8.5	mlh3	w001	0
35812	dnm1b	mlh3	w001	0
35813	syt1b	mlh3	top50	0
35814	si:ch211-253b8.5	mlh3	top50	0
35815	dnm1b	mlh3	top50	0
35816	bin1b	mpg	w001	0
35817	bin1b	mpg	top50	0
35818	sept4a	msgn1	w001	0
35819	sept4a	msgn1	top50	0
35820	otofb	msh2	w001	0
35821	pld2	msh2	w001	0
35822	unc13c	msh2	w001	0
35823	otofb	msh2	top50	0
35824	pld2	msh2	top50	0
35825	unc13c	msh2	top50	0
35826	cplx3b	msh3	w001	0
35827	cplx3b	msh3	top50	0
35828	nlgn1	msh6	w001	0
35829	si:ch1073-174d20.1	msh6	w001	0
35830	syt1b	msh6	w001	0
35831	nlgn1	msh6	top50	0
35832	si:ch1073-174d20.1	msh6	top50	0
35833	syt1b	msh6	top50	0
35834	vamp8	msx2b	w001	1
35835	sypl2a	msx2b	w001	1
35836	vamp8	msx2b	top50	1
35837	sypl2a	msx2b	top50	1
35838	syt1b	mta1	w001	0
35839	sept4a	mta1	w001	0
35840	drd2a	mta1	w001	0
35841	snap47	mta1	w001	0
35842	rab8a	mta1	w001	0
35843	lrrk2	mta1	w001	0
35844	stx4	mta1	w001	0
35845	pld2	mta1	w001	0
35846	unc13c	mta1	w001	0
35847	cadps2	mta1	w001	0
35848	syngr2b	mta1	w001	0
35849	nlgn1	mta1	w001	0
35850	syt1b	mta1	top50	0
35851	sept4a	mta1	top50	0
35852	drd2a	mta1	top50	0
35853	snap47	mta1	top50	0
35854	rab8a	mta1	top50	0
35855	lrrk2	mta1	top50	0
35856	stx4	mta1	top50	0
35857	pld2	mta1	top50	0
35858	unc13c	mta1	top50	0
35859	cadps2	mta1	top50	0
35860	syngr2b	mta1	top50	0
35861	nlgn1	mta1	top50	0
35862	si:dkey-102f14.5	mta2	w001	0
35863	scamp5a	mta2	w001	0
35864	stx2b	mta2	w001	0
35865	otofb	mta2	w001	0
35866	dnm3a	mta2	w001	1
35867	stx2a	mta2	w001	0
35868	nlgn1	mta2	w001	0
35869	stx3a	mta2	w001	0
35870	dnm2a	mta2	w001	0
35871	lrrk2	mta2	w001	0
35872	otofa	mta2	w001	0
35873	napbb	mta2	w001	0
35874	picalma	mta2	w001	0
35875	sept4a	mta2	w001	0
35876	napaa	mta2	w001	0
35877	rims1b	mta2	w001	0
35878	nlgn2a	mta2	w001	0
35879	stx4	mta2	w001	0
35880	zgc:101731	mta2	w001	0
35881	synpr	mta2	w001	0
35882	snap29	mta2	w001	0
35883	apba2a	mta2	w001	0
35884	zdhhc15b	mta2	w001	0
35885	drd2a	mta2	w001	0
35886	nlgn2b	mta2	w001	0
35887	rap1ab	mta2	w001	0
35888	rims3	mta2	w001	0
35889	clcn3	mta2	w001	0
35890	unc13c	mta2	w001	0
35891	nlgn3b	mta2	w001	1
35892	sypa	mta2	w001	0
35893	fcho2	mta2	w001	0
35894	kif5ab	mta2	w001	0
35895	rab3db	mta2	w001	0
35896	dnm1a	mta2	w001	0
35897	stx12l	mta2	w001	0
35898	apba2b	mta2	w001	1
35899	slc18a2	mta2	w001	0
35900	stx6	mta2	w001	1
35901	syn2b	mta2	w001	0
35902	nlgn3a	mta2	w001	0
35903	sv2bb	mta2	w001	0
35904	cops5	mta2	w001	1
35905	sept5b	mta2	w001	0
35906	snapin	mta2	w001	0
35907	cplx2	mta2	w001	1
35908	apba1a	mta2	w001	0
35909	rab8b	mta2	w001	0
35910	napab	mta2	w001	0
35911	mctp1b	mta2	w001	0
35912	dnm1l	mta2	w001	0
35913	cadpsa	mta2	w001	0
35914	dmxl2	mta2	w001	0
35915	syn1	mta2	w001	0
35916	rap1aa	mta2	w001	1
35917	snap23.1	mta2	w001	0
35918	unc13ba	mta2	w001	0
35919	cel.1	mta2	w001	0
35920	rab10	mta2	w001	1
35921	stx10	mta2	w001	0
35922	si:dkey-102f14.5	mta2	top50	0
35923	scamp5a	mta2	top50	0
35924	stx2b	mta2	top50	0
35925	otofb	mta2	top50	0
35926	dnm3a	mta2	top50	1
35927	stx2a	mta2	top50	0
35928	nlgn1	mta2	top50	0
35929	stx3a	mta2	top50	0
35930	dnm2a	mta2	top50	0
35931	lrrk2	mta2	top50	0
35932	otofa	mta2	top50	0
35933	napbb	mta2	top50	0
35934	picalma	mta2	top50	0
35935	sept4a	mta2	top50	0
35936	napaa	mta2	top50	0
35937	rims1b	mta2	top50	0
35938	nlgn2a	mta2	top50	0
35939	stx4	mta2	top50	0
35940	zgc:101731	mta2	top50	0
35941	synpr	mta2	top50	0
35942	snap29	mta2	top50	0
35943	apba2a	mta2	top50	0
35944	zdhhc15b	mta2	top50	0
35945	drd2a	mta2	top50	0
35946	nlgn2b	mta2	top50	0
35947	rap1ab	mta2	top50	0
35948	rims3	mta2	top50	0
35949	clcn3	mta2	top50	0
35950	unc13c	mta2	top50	0
35951	nlgn3b	mta2	top50	1
35952	sypa	mta2	top50	0
35953	fcho2	mta2	top50	0
35954	kif5ab	mta2	top50	0
35955	rab3db	mta2	top50	0
35956	dnm1a	mta2	top50	0
35957	stx12l	mta2	top50	0
35958	apba2b	mta2	top50	1
35959	slc18a2	mta2	top50	0
35960	stx6	mta2	top50	1
35961	syn2b	mta2	top50	0
35962	nlgn3a	mta2	top50	0
35963	sv2bb	mta2	top50	0
35964	cops5	mta2	top50	1
35965	sept5b	mta2	top50	0
35966	snapin	mta2	top50	0
35967	cplx2	mta2	top50	1
35968	apba1a	mta2	top50	0
35969	rab8b	mta2	top50	0
35970	napab	mta2	top50	0
35971	mctp1b	mta2	top50	0
35972	bin1b	mta3	w001	1
35973	stx11a	mta3	w001	0
35974	stx2a	mta3	w001	1
35975	cadpsa	mta3	w001	0
35976	sypl2b	mta3	w001	1
35977	bin1b	mta3	top50	1
35978	stx11a	mta3	top50	0
35979	stx2a	mta3	top50	1
35980	cadpsa	mta3	top50	0
35981	sypl2b	mta3	top50	1
35982	bin1b	mta3	top50perTarget	1
35983	unc13c	mterf2	w001	0
35984	napba	mterf2	w001	0
35985	unc13c	mterf2	top50	0
35986	napba	mterf2	top50	0
35987	si:ch1073-174d20.1	mterf3	w001	0
35988	dnm1b	mterf3	w001	0
35989	nlgn2b	mterf3	w001	0
35990	si:ch1073-174d20.1	mterf3	top50	0
35991	dnm1b	mterf3	top50	0
35992	nlgn2b	mterf3	top50	0
35993	sv2bb	mtf2	w001	0
35994	napba	mtf2	w001	0
35995	mctp1b	mtf2	w001	0
35996	nlgn1	mtf2	w001	0
35997	sv2bb	mtf2	top50	0
35998	napba	mtf2	top50	0
35999	mctp1b	mtf2	top50	0
36000	nlgn1	mtf2	top50	0
36001	cplx3b	mxd3	w001	0
36002	si:ch1073-174d20.1	mxd3	w001	0
36003	rims3	mxd3	w001	0
36004	cplx3b	mxd3	top50	0
36005	si:ch1073-174d20.1	mxd3	top50	0
36006	rims3	mxd3	top50	0
36007	syt1b	mxi1	w001	0
36008	cplx3b	mxi1	w001	0
36009	si:ch211-81a5.8	mxi1	w001	0
36010	synpr	mxi1	w001	0
36011	syngr2b	mxi1	w001	0
36012	apba2a	mxi1	w001	0
36013	dclk2a	mxi1	w001	1
36014	rims4	mxi1	w001	0
36015	si:ch1073-174d20.1	mxi1	w001	0
36016	rap1ab	mxi1	w001	0
36017	sypa	mxi1	w001	0
36018	syt2a	mxi1	w001	1
36019	borcs5	mxi1	w001	0
36020	zgc:101731	mxi1	w001	0
36021	syn2a	mxi1	w001	1
36022	snap29	mxi1	w001	0
36023	slc17a6a	mxi1	w001	1
36024	apba1a	mxi1	w001	0
36025	napbb	mxi1	w001	0
36026	bin1a	mxi1	w001	0
36027	dtnbp1a	mxi1	w001	1
36028	snapin	mxi1	w001	0
36029	dnm3a	mxi1	w001	0
36030	si:dkey-102f14.5	mxi1	w001	0
36031	picalma	mxi1	w001	1
36032	slc6a17	mxi1	w001	0
36033	cops5	mxi1	w001	1
36034	si:ch211-253b8.5	mxi1	w001	0
36035	rab40b	mxi1	w001	1
36036	rims1a	mxi1	w001	1
36037	cdk5	mxi1	w001	0
36038	stx12	mxi1	w001	1
36039	napab	mxi1	w001	0
36040	unc13ba	mxi1	w001	0
36041	sept5b	mxi1	w001	0
36042	amph	mxi1	w001	1
36043	rogdi	mxi1	w001	1
36044	slc18a2	mxi1	w001	0
36045	cel.1	mxi1	w001	0
36046	dnm2a	mxi1	w001	0
36047	clta	mxi1	w001	1
36048	napaa	mxi1	w001	0
36049	rap1b	mxi1	w001	0
36050	bdnf	mxi1	w001	1
36051	stx2b	mxi1	w001	0
36052	sypb	mxi1	w001	1
36053	syngr1a	mxi1	w001	0
36054	picalmb	mxi1	w001	0
36055	sept5a	mxi1	w001	1
36056	rims2b	mxi1	w001	0
36057	cplx2l	mxi1	w001	1
36058	rab3c	mxi1	w001	0
36059	syt1a	mxi1	w001	1
36060	si:ch211-200p22.4	mxi1	w001	0
36061	ap3d1	mxi1	w001	0
36062	syn2b	mxi1	w001	0
36063	kif5aa	mxi1	w001	1
36064	dnm1l	mxi1	w001	0
36065	rab3aa	mxi1	w001	0
36066	sv2bb	mxi1	w001	0
36067	stx10	mxi1	w001	0
36068	snap25b	mxi1	w001	1
36069	zdhhc15b	mxi1	w001	0
36070	dtnbp1b	mxi1	w001	0
36071	scamp5a	mxi1	w001	0
36072	dnm1a	mxi1	w001	0
36073	rab10	mxi1	w001	1
36074	rap1aa	mxi1	w001	0
36075	vamp4	mxi1	w001	0
36076	cadpsb	mxi1	w001	0
36077	lrrk2	mxi1	w001	0
36078	syngr2a	mxi1	w001	0
36079	syn1	mxi1	w001	1
36080	cops4	mxi1	w001	0
36081	syngr3a	mxi1	w001	0
36082	otofb	mxi1	w001	0
36083	stx6	mxi1	w001	0
36084	syngr3b	mxi1	w001	0
36085	synj1	mxi1	w001	0
36086	rab8a	mxi1	w001	0
36087	drd2a	mxi1	w001	0
36088	sv2a	mxi1	w001	1
36089	sypl2a	mxi1	w001	0
36090	rab3db	mxi1	w001	0
36091	rims1b	mxi1	w001	0
36092	rab40c	mxi1	w001	0
36093	stx12l	mxi1	w001	0
36094	rab15	mxi1	w001	1
36095	napba	mxi1	w001	0
36096	rab8b	mxi1	w001	0
36097	rims2a	mxi1	w001	0
36098	ston2	mxi1	w001	0
36099	nlgn2a	mxi1	w001	0
36100	otofa	mxi1	w001	0
36101	dmxl2	mxi1	w001	0
36102	stx4	mxi1	w001	0
36103	stx1b	mxi1	w001	1
36104	slc17a6b	mxi1	w001	0
36105	apba2b	mxi1	w001	0
36106	clcn3	mxi1	w001	0
36107	rab3ab	mxi1	w001	0
36108	dnm1b	mxi1	w001	0
36109	stx3a	mxi1	w001	0
36110	tor1	mxi1	w001	0
36111	cplx2	mxi1	w001	0
36112	snap23.1	mxi1	w001	0
36113	fcho2	mxi1	w001	0
36114	kif5ab	mxi1	w001	0
36115	unc13c	mxi1	w001	0
36116	nlgn3a	mxi1	w001	0
36117	kif5c	mxi1	w001	0
36118	snap47	mxi1	w001	0
36119	nlgn2b	mxi1	w001	0
36120	stx2a	mxi1	w001	0
36121	nlgn1	mxi1	w001	0
36122	vamp8	mxi1	w001	0
36123	bin1b	mxi1	w001	0
36124	cadpsa	mxi1	w001	0
36125	syt1b	mxi1	top50	0
36126	cplx3b	mxi1	top50	0
36127	si:ch211-81a5.8	mxi1	top50	0
36128	synpr	mxi1	top50	0
36129	syngr2b	mxi1	top50	0
36130	apba2a	mxi1	top50	0
36131	dclk2a	mxi1	top50	1
36132	rims4	mxi1	top50	0
36133	si:ch1073-174d20.1	mxi1	top50	0
36134	rap1ab	mxi1	top50	0
36135	sypa	mxi1	top50	0
36136	syt2a	mxi1	top50	1
36137	borcs5	mxi1	top50	0
36138	zgc:101731	mxi1	top50	0
36139	syn2a	mxi1	top50	1
36140	snap29	mxi1	top50	0
36141	slc17a6a	mxi1	top50	1
36142	apba1a	mxi1	top50	0
36143	napbb	mxi1	top50	0
36144	bin1a	mxi1	top50	0
36145	dtnbp1a	mxi1	top50	1
36146	snapin	mxi1	top50	0
36147	dnm3a	mxi1	top50	0
36148	si:dkey-102f14.5	mxi1	top50	0
36149	picalma	mxi1	top50	1
36150	slc6a17	mxi1	top50	0
36151	cops5	mxi1	top50	1
36152	si:ch211-253b8.5	mxi1	top50	0
36153	rab40b	mxi1	top50	1
36154	rims1a	mxi1	top50	1
36155	cdk5	mxi1	top50	0
36156	stx12	mxi1	top50	1
36157	napab	mxi1	top50	0
36158	unc13ba	mxi1	top50	0
36159	sept5b	mxi1	top50	0
36160	amph	mxi1	top50	1
36161	rogdi	mxi1	top50	1
36162	slc18a2	mxi1	top50	0
36163	cel.1	mxi1	top50	0
36164	dnm2a	mxi1	top50	0
36165	clta	mxi1	top50	1
36166	napaa	mxi1	top50	0
36167	rap1b	mxi1	top50	0
36168	bdnf	mxi1	top50	1
36169	stx2b	mxi1	top50	0
36170	sypb	mxi1	top50	1
36171	syngr1a	mxi1	top50	0
36172	picalmb	mxi1	top50	0
36173	sept5a	mxi1	top50	1
36174	rims2b	mxi1	top50	0
36175	cplx3b	mxi1	top50perTarget	0
36176	si:ch211-81a5.8	mxi1	top50perTarget	0
36177	syngr2b	mxi1	top50perTarget	0
36178	syt1b	mxi1	top50perTarget	0
36179	snap47	mybbp1a	w001	0
36180	snap23.2	mybbp1a	w001	0
36181	sv2bb	mybbp1a	w001	0
36182	bin1b	mybbp1a	w001	0
36183	snap47	mybbp1a	top50	0
36184	snap23.2	mybbp1a	top50	0
36185	sv2bb	mybbp1a	top50	0
36186	bin1b	mybbp1a	top50	0
36187	snap47	mybbp1a	top50perTarget	0
36188	snap25b	mybl1	w001	1
36189	syt2a	mybl1	w001	1
36190	cplx2l	mybl1	w001	1
36191	dtnbp1a	mybl1	w001	1
36192	apba2a	mybl1	w001	1
36193	cplx3b	mybl1	w001	0
36194	rims1a	mybl1	w001	1
36195	picalma	mybl1	w001	1
36196	slc17a6a	mybl1	w001	1
36197	dnm3a	mybl1	w001	0
36198	snap25b	mybl1	top50	1
36199	syt2a	mybl1	top50	1
36200	cplx2l	mybl1	top50	1
36201	dtnbp1a	mybl1	top50	1
36202	apba2a	mybl1	top50	1
36203	cplx3b	mybl1	top50	0
36204	rims1a	mybl1	top50	1
36205	picalma	mybl1	top50	1
36206	slc17a6a	mybl1	top50	1
36207	dnm3a	mybl1	top50	0
36208	dnm3a	mybl2a	w001	0
36209	dnm3a	mybl2a	top50	0
36210	stx11a	myca	w001	0
36211	napbb	myca	w001	0
36212	si:dkey-102f14.5	myca	w001	0
36213	dnm2a	myca	w001	0
36214	nlgn1	myca	w001	0
36215	pld2	myca	w001	0
36216	sept4a	myca	w001	0
36217	dnm1b	myca	w001	0
36218	unc13c	myca	w001	0
36219	sept5b	myca	w001	0
36220	syngr2b	myca	w001	0
36221	rims3	myca	w001	0
36222	snap47	myca	w001	0
36223	bdnf	myca	w001	1
36224	mctp1b	myca	w001	0
36225	rab15	myca	w001	1
36226	nlgn3a	myca	w001	1
36227	unc13ba	myca	w001	0
36228	napba	myca	w001	0
36229	rab8a	myca	w001	0
36230	cplx2l	myca	w001	0
36231	si:ch211-233a24.2	myca	w001	0
36232	cdk5	myca	w001	0
36233	nlgn2b	myca	w001	0
36234	syt1a	myca	w001	0
36235	rims1b	myca	w001	0
36236	stx10	myca	w001	0
36237	bin1a	myca	w001	0
36238	kif5c	myca	w001	1
36239	sv2bb	myca	w001	0
36240	sypa	myca	w001	0
36241	otofb	myca	w001	0
36242	drd2a	myca	w001	0
36243	nlgn2a	myca	w001	0
36244	scamp5a	myca	w001	0
36245	cadps2	myca	w001	1
36246	si:ch1073-174d20.1	myca	w001	0
36247	lrrk2	myca	w001	0
36248	rab3aa	myca	w001	1
36249	snapin	myca	w001	0
36250	syngr3a	myca	w001	1
36251	drd2b	myca	w001	0
36252	apba1a	myca	w001	0
36253	zgc:101731	myca	w001	0
36254	stx6	myca	w001	1
36255	kif5ab	myca	w001	0
36256	sypb	myca	w001	0
36257	napaa	myca	w001	0
36258	si:ch211-81a5.8	myca	w001	0
36259	vamp4	myca	w001	1
36260	rims4	myca	w001	0
36261	zdhhc15b	myca	w001	0
36262	syngr3b	myca	w001	1
36263	cadpsa	myca	w001	0
36264	snap25b	myca	w001	0
36265	synj1	myca	w001	0
36266	stx12	myca	w001	0
36267	cops4	myca	w001	0
36268	rims2b	myca	w001	0
36269	clta	myca	w001	1
36270	sv2a	myca	w001	1
36271	syn1	myca	w001	0
36272	dmxl2	myca	w001	0
36273	sept5a	myca	w001	0
36274	kif5aa	myca	w001	1
36275	rap1aa	myca	w001	0
36276	ap3d1	myca	w001	0
36277	borcs5	myca	w001	0
36278	syn2a	myca	w001	0
36279	rogdi	myca	w001	1
36280	stx12l	myca	w001	0
36281	clcn3	myca	w001	0
36282	rab10	myca	w001	0
36283	slc6a17	myca	w001	0
36284	rab40b	myca	w001	0
36285	tor1	myca	w001	0
36286	slc17a6b	myca	w001	1
36287	rims2a	myca	w001	1
36288	rab3c	myca	w001	0
36289	cel.1	myca	w001	0
36290	apba2b	myca	w001	0
36291	stx1b	myca	w001	1
36292	picalmb	myca	w001	0
36293	amph	myca	w001	0
36294	fcho2	myca	w001	0
36295	rap1b	myca	w001	0
36296	syt5b	myca	w001	1
36297	nlgn3b	myca	w001	0
36298	sypl2b	myca	w001	0
36299	slc18a2	myca	w001	0
36300	syngr1a	myca	w001	0
36301	cplx2	myca	w001	1
36302	rab3ab	myca	w001	0
36303	ston2	myca	w001	0
36304	rap1ab	myca	w001	0
36305	dnm1l	myca	w001	0
36306	dnm3a	myca	w001	0
36307	dnm1a	myca	w001	0
36308	otofa	myca	w001	0
36309	syn2b	myca	w001	0
36310	syt1b	myca	w001	0
36311	cadpsb	myca	w001	0
36312	rab40c	myca	w001	0
36313	cops5	myca	w001	0
36314	si:ch211-200p22.4	myca	w001	0
36315	atp6v0cb	myca	w001	1
36316	slc32a1	myca	w001	1
36317	dtnbp1b	myca	w001	0
36318	snap29	myca	w001	0
36319	rab8b	myca	w001	0
36320	stx2a	myca	w001	0
36321	rab3db	myca	w001	0
36322	dtnbp1a	myca	w001	0
36323	slc17a6a	myca	w001	0
36324	picalma	myca	w001	0
36325	snap25a	myca	w001	0
36326	rims1a	myca	w001	0
36327	napab	myca	w001	0
36328	stx3a	myca	w001	0
36329	stx4	myca	w001	0
36330	stx2b	myca	w001	0
36331	apba2a	myca	w001	0
36332	si:ch211-253b8.5	myca	w001	0
36333	vamp8	myca	w001	0
36334	snap23.1	myca	w001	0
36335	dclk2a	myca	w001	0
36336	stx11a	myca	top50	0
36337	napbb	myca	top50	0
36338	si:dkey-102f14.5	myca	top50	0
36339	dnm2a	myca	top50	0
36340	nlgn1	myca	top50	0
36341	pld2	myca	top50	0
36342	sept4a	myca	top50	0
36343	dnm1b	myca	top50	0
36344	unc13c	myca	top50	0
36345	sept5b	myca	top50	0
36346	syngr2b	myca	top50	0
36347	rims3	myca	top50	0
36348	snap47	myca	top50	0
36349	bdnf	myca	top50	1
36350	mctp1b	myca	top50	0
36351	rab15	myca	top50	1
36352	nlgn3a	myca	top50	1
36353	unc13ba	myca	top50	0
36354	napba	myca	top50	0
36355	rab8a	myca	top50	0
36356	cplx2l	myca	top50	0
36357	si:ch211-233a24.2	myca	top50	0
36358	cdk5	myca	top50	0
36359	nlgn2b	myca	top50	0
36360	syt1a	myca	top50	0
36361	rims1b	myca	top50	0
36362	stx10	myca	top50	0
36363	bin1a	myca	top50	0
36364	kif5c	myca	top50	1
36365	sv2bb	myca	top50	0
36366	sypa	myca	top50	0
36367	otofb	myca	top50	0
36368	drd2a	myca	top50	0
36369	nlgn2a	myca	top50	0
36370	scamp5a	myca	top50	0
36371	cadps2	myca	top50	1
36372	si:ch1073-174d20.1	myca	top50	0
36373	lrrk2	myca	top50	0
36374	rab3aa	myca	top50	1
36375	snapin	myca	top50	0
36376	syngr3a	myca	top50	1
36377	drd2b	myca	top50	0
36378	apba1a	myca	top50	0
36379	zgc:101731	myca	top50	0
36380	stx6	myca	top50	1
36381	kif5ab	myca	top50	0
36382	sypb	myca	top50	0
36383	napaa	myca	top50	0
36384	si:ch211-81a5.8	myca	top50	0
36385	vamp4	myca	top50	1
36386	dnm2a	myca	top50perTarget	0
36387	napbb	myca	top50perTarget	0
36388	nlgn1	myca	top50perTarget	0
36389	pld2	myca	top50perTarget	0
36390	si:dkey-102f14.5	myca	top50perTarget	0
36391	stx11a	myca	top50perTarget	0
36392	snap23.2	mycb	w001	1
36393	sypl2a	mycb	w001	1
36394	vamp8	mycb	w001	1
36395	stx3a	mycb	w001	1
36396	atp6v0cb	mycb	w001	-1
36397	snap23.1	mycb	w001	1
36398	sept5a	mycb	w001	-1
36399	syngr3b	mycb	w001	-1
36400	fcho2	mycb	w001	1
36401	mctp1b	mycb	w001	0
36402	pld2	mycb	w001	0
36403	cplx3b	mycb	w001	0
36404	stx2b	mycb	w001	0
36405	syt1a	mycb	w001	-1
36406	napbb	mycb	w001	0
36407	rab3db	mycb	w001	0
36408	napab	mycb	w001	1
36409	stx4	mycb	w001	1
36410	sypl2b	mycb	w001	1
36411	syt1b	mycb	w001	0
36412	snap25a	mycb	w001	-1
36413	lrrk2	mycb	w001	0
36414	syngr2a	mycb	w001	1
36415	si:ch211-81a5.8	mycb	w001	0
36416	sypb	mycb	w001	-1
36417	rogdi	mycb	w001	-1
36418	rab8b	mycb	w001	1
36419	stx2a	mycb	w001	1
36420	stx11a	mycb	w001	0
36421	syn2a	mycb	w001	-1
36422	unc13ba	mycb	w001	0
36423	rap1b	mycb	w001	0
36424	stx1b	mycb	w001	-1
36425	synpr	mycb	w001	0
36426	clta	mycb	w001	-1
36427	ston2	mycb	w001	1
36428	sv2a	mycb	w001	-1
36429	otofb	mycb	w001	0
36430	kif5aa	mycb	w001	-1
36431	cadpsa	mycb	w001	0
36432	snap47	mycb	w001	0
36433	tor1	mycb	w001	0
36434	bin1a	mycb	w001	0
36435	unc13c	mycb	w001	0
36436	snapin	mycb	w001	1
36437	rims1b	mycb	w001	0
36438	snap29	mycb	w001	0
36439	sept5b	mycb	w001	0
36440	rims4	mycb	w001	0
36441	rap1ab	mycb	w001	0
36442	zgc:101731	mycb	w001	0
36443	dclk2a	mycb	w001	0
36444	dnm3a	mycb	w001	0
36445	drd2a	mycb	w001	0
36446	ap3d1	mycb	w001	0
36447	stx12	mycb	w001	0
36448	zdhhc15b	mycb	w001	0
36449	napaa	mycb	w001	0
36450	dnm2a	mycb	w001	0
36451	scamp5a	mycb	w001	0
36452	si:ch1073-174d20.1	mycb	w001	0
36453	rab8a	mycb	w001	0
36454	sypa	mycb	w001	0
36455	bdnf	mycb	w001	0
36456	rap1aa	mycb	w001	0
36457	clcn3	mycb	w001	0
36458	cops4	mycb	w001	0
36459	picalma	mycb	w001	0
36460	rab10	mycb	w001	0
36461	nlgn2a	mycb	w001	0
36462	syn1	mycb	w001	-1
36463	rab3c	mycb	w001	-1
36464	cel.1	mycb	w001	0
36465	vamp4	mycb	w001	0
36466	dtnbp1a	mycb	w001	0
36467	picalmb	mycb	w001	0
36468	si:ch211-233a24.2	mycb	w001	0
36469	sv2bb	mycb	w001	0
36470	si:ch211-253b8.5	mycb	w001	0
36471	amph	mycb	w001	-1
36472	stx6	mycb	w001	0
36473	syngr3a	mycb	w001	0
36474	rab40b	mycb	w001	0
36475	si:ch211-200p22.4	mycb	w001	0
36476	syt5b	mycb	w001	-1
36477	rab3aa	mycb	w001	0
36478	apba2b	mycb	w001	0
36479	nlgn3b	mycb	w001	0
36480	napba	mycb	w001	0
36481	apba2a	mycb	w001	0
36482	snap25b	mycb	w001	-1
36483	cplx2	mycb	w001	0
36484	borcs5	mycb	w001	0
36485	cops5	mycb	w001	0
36486	cadpsb	mycb	w001	-1
36487	slc6a17	mycb	w001	0
36488	stx10	mycb	w001	0
36489	cdk5	mycb	w001	0
36490	cadps2	mycb	w001	0
36491	dmxl2	mycb	w001	0
36492	cplx2l	mycb	w001	-1
36493	stx12l	mycb	w001	0
36494	rims1a	mycb	w001	0
36495	synj1	mycb	w001	0
36496	rab40c	mycb	w001	0
36497	sept4a	mycb	w001	0
36498	dnm1l	mycb	w001	0
36499	syngr2b	mycb	w001	0
36500	syn2b	mycb	w001	0
36501	rab3ab	mycb	w001	0
36502	dnm1a	mycb	w001	-1
36503	syngr1a	mycb	w001	0
36504	rab15	mycb	w001	0
36505	nlgn3a	mycb	w001	0
36506	kif5ab	mycb	w001	0
36507	rims3	mycb	w001	0
36508	kif5c	mycb	w001	0
36509	bin1b	mycb	w001	0
36510	slc32a1	mycb	w001	-1
36511	dtnbp1b	mycb	w001	0
36512	si:dkey-102f14.5	mycb	w001	0
36513	rims2a	mycb	w001	0
36514	rims2b	mycb	w001	0
36515	slc17a6a	mycb	w001	0
36516	syt2a	mycb	w001	-1
36517	slc17a6b	mycb	w001	0
36518	drd2b	mycb	w001	-1
36519	dnm1b	mycb	w001	0
36520	apba1a	mycb	w001	0
36521	otofa	mycb	w001	-1
36522	nlgn2b	mycb	w001	0
36523	nlgn1	mycb	w001	0
36524	slc18a2	mycb	w001	0
36525	snap23.2	mycb	w005	1
36526	snap23.2	mycb	top50	1
36527	sypl2a	mycb	top50	1
36528	vamp8	mycb	top50	1
36529	stx3a	mycb	top50	1
36530	atp6v0cb	mycb	top50	-1
36531	snap23.1	mycb	top50	1
36532	sept5a	mycb	top50	-1
36533	syngr3b	mycb	top50	-1
36534	fcho2	mycb	top50	1
36535	mctp1b	mycb	top50	0
36536	pld2	mycb	top50	0
36537	cplx3b	mycb	top50	0
36538	stx2b	mycb	top50	0
36539	syt1a	mycb	top50	-1
36540	napbb	mycb	top50	0
36541	rab3db	mycb	top50	0
36542	napab	mycb	top50	1
36543	stx4	mycb	top50	1
36544	sypl2b	mycb	top50	1
36545	syt1b	mycb	top50	0
36546	snap25a	mycb	top50	-1
36547	lrrk2	mycb	top50	0
36548	syngr2a	mycb	top50	1
36549	si:ch211-81a5.8	mycb	top50	0
36550	sypb	mycb	top50	-1
36551	rogdi	mycb	top50	-1
36552	rab8b	mycb	top50	1
36553	stx2a	mycb	top50	1
36554	stx11a	mycb	top50	0
36555	syn2a	mycb	top50	-1
36556	unc13ba	mycb	top50	0
36557	rap1b	mycb	top50	0
36558	stx1b	mycb	top50	-1
36559	synpr	mycb	top50	0
36560	clta	mycb	top50	-1
36561	ston2	mycb	top50	1
36562	sv2a	mycb	top50	-1
36563	otofb	mycb	top50	0
36564	kif5aa	mycb	top50	-1
36565	cadpsa	mycb	top50	0
36566	snap47	mycb	top50	0
36567	tor1	mycb	top50	0
36568	bin1a	mycb	top50	0
36569	unc13c	mycb	top50	0
36570	snapin	mycb	top50	1
36571	rims1b	mycb	top50	0
36572	snap29	mycb	top50	0
36573	sept5b	mycb	top50	0
36574	rims4	mycb	top50	0
36575	rap1ab	mycb	top50	0
36576	fcho2	mycb	top50perTarget	1
36577	lrrk2	mycb	top50perTarget	0
36578	mctp1b	mycb	top50perTarget	0
36579	napab	mycb	top50perTarget	1
36580	napbb	mycb	top50perTarget	0
36581	pld2	mycb	top50perTarget	0
36582	rab3db	mycb	top50perTarget	0
36583	snap23.1	mycb	top50perTarget	1
36584	snap23.2	mycb	top50perTarget	1
36585	stx2b	mycb	top50perTarget	0
36586	stx3a	mycb	top50perTarget	1
36587	stx4	mycb	top50perTarget	1
36588	sypl2a	mycb	top50perTarget	1
36589	vamp8	mycb	top50perTarget	1
36590	sypl2a	mych	w001	1
36591	syngr2a	mych	w001	1
36592	atp6v0cb	mych	w001	-1
36593	snap23.2	mych	w001	1
36594	snap25a	mych	w001	-1
36595	stx4	mych	w001	1
36596	snap23.1	mych	w001	1
36597	napab	mych	w001	1
36598	sypl2b	mych	w001	1
36599	vamp8	mych	w001	1
36600	stx3a	mych	w001	1
36601	stx11a	mych	w001	0
36602	dnm2a	mych	w001	0
36603	syngr2b	mych	w001	0
36604	fcho2	mych	w001	1
36605	syt1a	mych	w001	-1
36606	rab8b	mych	w001	1
36607	mctp1b	mych	w001	0
36608	bin1b	mych	w001	0
36609	syt1b	mych	w001	0
36610	rab8a	mych	w001	0
36611	stx2a	mych	w001	1
36612	rap1b	mych	w001	1
36613	si:dkey-102f14.5	mych	w001	0
36614	unc13ba	mych	w001	0
36615	pld2	mych	w001	0
36616	tor1	mych	w001	1
36617	stx12	mych	w001	0
36618	dnm3a	mych	w001	1
36619	si:ch211-81a5.8	mych	w001	0
36620	cadpsa	mych	w001	0
36621	stx1b	mych	w001	-1
36622	napbb	mych	w001	0
36623	lrrk2	mych	w001	0
36624	napba	mych	w001	0
36625	cplx2l	mych	w001	-1
36626	sept5a	mych	w001	-1
36627	dclk2a	mych	w001	0
36628	snap29	mych	w001	0
36629	snapin	mych	w001	0
36630	rap1ab	mych	w001	1
36631	nlgn1	mych	w001	0
36632	sypl2a	mych	w005	1
36633	sypl2a	mych	top50	1
36634	syngr2a	mych	top50	1
36635	atp6v0cb	mych	top50	-1
36636	snap23.2	mych	top50	1
36637	snap25a	mych	top50	-1
36638	stx4	mych	top50	1
36639	snap23.1	mych	top50	1
36640	napab	mych	top50	1
36641	sypl2b	mych	top50	1
36642	vamp8	mych	top50	1
36643	stx3a	mych	top50	1
36644	stx11a	mych	top50	0
36645	dnm2a	mych	top50	0
36646	syngr2b	mych	top50	0
36647	fcho2	mych	top50	1
36648	syt1a	mych	top50	-1
36649	rab8b	mych	top50	1
36650	mctp1b	mych	top50	0
36651	bin1b	mych	top50	0
36652	syt1b	mych	top50	0
36653	rab8a	mych	top50	0
36654	stx2a	mych	top50	1
36655	rap1b	mych	top50	1
36656	si:dkey-102f14.5	mych	top50	0
36657	unc13ba	mych	top50	0
36658	pld2	mych	top50	0
36659	tor1	mych	top50	1
36660	stx12	mych	top50	0
36661	dnm3a	mych	top50	1
36662	si:ch211-81a5.8	mych	top50	0
36663	cadpsa	mych	top50	0
36664	stx1b	mych	top50	-1
36665	napbb	mych	top50	0
36666	lrrk2	mych	top50	0
36667	napba	mych	top50	0
36668	cplx2l	mych	top50	-1
36669	sept5a	mych	top50	-1
36670	dclk2a	mych	top50	0
36671	snap29	mych	top50	0
36672	snapin	mych	top50	0
36673	rap1ab	mych	top50	1
36674	nlgn1	mych	top50	0
36675	atp6v0cb	mych	top50perTarget	-1
36676	napab	mych	top50perTarget	1
36677	snap23.1	mych	top50perTarget	1
36678	snap23.2	mych	top50perTarget	1
36679	stx3a	mych	top50perTarget	1
36680	stx4	mych	top50perTarget	1
36681	syngr2a	mych	top50perTarget	1
36682	sypl2a	mych	top50perTarget	1
36683	sypl2b	mych	top50perTarget	1
36684	si:ch211-81a5.8	mycla	w001	0
36685	sypl2a	mycla	w001	1
36686	syngr2a	mycla	w001	1
36687	dnm3a	mycla	w001	1
36688	vamp8	mycla	w001	1
36689	syt1b	mycla	w001	0
36690	si:ch211-81a5.8	mycla	top50	0
36691	sypl2a	mycla	top50	1
36692	syngr2a	mycla	top50	1
36693	dnm3a	mycla	top50	1
36694	vamp8	mycla	top50	1
36695	syt1b	mycla	top50	0
36696	si:ch211-81a5.8	mycla	top50perTarget	0
36697	napbb	myclb	w001	0
36698	syngr2b	myclb	w001	0
36699	drd2a	myclb	w001	0
36700	otofb	myclb	w001	0
36701	snap23.2	myclb	w001	0
36702	nlgn1	myclb	w001	0
36703	cadps2	myclb	w001	1
36704	mctp1b	myclb	w001	0
36705	si:ch1073-174d20.1	myclb	w001	0
36706	unc13ba	myclb	w001	0
36707	pld2	myclb	w001	0
36708	si:ch211-253b8.5	myclb	w001	0
36709	slc17a6b	myclb	w001	1
36710	stx3a	myclb	w001	0
36711	rims3	myclb	w001	0
36712	stx2b	myclb	w001	0
36713	rims2b	myclb	w001	0
36714	rims2a	myclb	w001	1
36715	cel.1	myclb	w001	0
36716	nlgn2b	myclb	w001	0
36717	syt5b	myclb	w001	1
36718	zdhhc15b	myclb	w001	0
36719	apba1a	myclb	w001	0
36720	snap47	myclb	w001	0
36721	sept5b	myclb	w001	0
36722	unc13c	myclb	w001	0
36723	snap29	myclb	w001	0
36724	scamp5a	myclb	w001	0
36725	si:ch211-233a24.2	myclb	w001	0
36726	stx2a	myclb	w001	0
36727	rap1ab	myclb	w001	0
36728	nlgn3a	myclb	w001	1
36729	rab15	myclb	w001	1
36730	bin1a	myclb	w001	0
36731	stx10	myclb	w001	0
36732	rab3db	myclb	w001	0
36733	slc18a2	myclb	w001	0
36734	napba	myclb	w001	0
36735	lrrk2	myclb	w001	0
36736	ap3d1	myclb	w001	0
36737	vamp4	myclb	w001	1
36738	nlgn2a	myclb	w001	0
36739	clcn3	myclb	w001	1
36740	slc17a6a	myclb	w001	0
36741	cplx2	myclb	w001	1
36742	rab40c	myclb	w001	0
36743	dnm1l	myclb	w001	1
36744	rab40b	myclb	w001	0
36745	dmxl2	myclb	w001	0
36746	cops5	myclb	w001	1
36747	tor1	myclb	w001	0
36748	rab3aa	myclb	w001	1
36749	rims1b	myclb	w001	0
36750	bdnf	myclb	w001	1
36751	napaa	myclb	w001	0
36752	dtnbp1b	myclb	w001	1
36753	fcho2	myclb	w001	0
36754	cadpsa	myclb	w001	0
36755	sypl2a	myclb	w001	1
36756	nlgn3b	myclb	w001	0
36757	syngr1a	myclb	w001	0
36758	picalmb	myclb	w001	0
36759	drd2b	myclb	w001	0
36760	otofa	myclb	w001	0
36761	sypa	myclb	w001	0
36762	rap1b	myclb	w001	0
36763	dnm1a	myclb	w001	0
36764	snapin	myclb	w001	0
36765	stx4	myclb	w001	0
36766	syngr2a	myclb	w001	0
36767	stx12l	myclb	w001	0
36768	synj1	myclb	w001	1
36769	rims4	myclb	w001	0
36770	dnm1b	myclb	w001	0
36771	cops4	myclb	w001	0
36772	kif5c	myclb	w001	0
36773	stx12	myclb	w001	1
36774	sypl2b	myclb	w001	0
36775	apba2b	myclb	w001	1
36776	rab3c	myclb	w001	0
36777	stx11a	myclb	w001	0
36778	dclk2a	myclb	w001	0
36779	kif5ab	myclb	w001	0
36780	syngr3b	myclb	w001	1
36781	rab10	myclb	w001	1
36782	kif5aa	myclb	w001	1
36783	rap1aa	myclb	w001	0
36784	cdk5	myclb	w001	0
36785	zgc:101731	myclb	w001	0
36786	si:ch211-200p22.4	myclb	w001	0
36787	syt1a	myclb	w001	0
36788	si:ch211-81a5.8	myclb	w001	0
36789	rab8b	myclb	w001	0
36790	rogdi	myclb	w001	1
36791	ston2	myclb	w001	0
36792	stx6	myclb	w001	1
36793	syngr3a	myclb	w001	0
36794	sept5a	myclb	w001	0
36795	sv2a	myclb	w001	0
36796	syt1b	myclb	w001	0
36797	amph	myclb	w001	0
36798	rab8a	myclb	w001	0
36799	clta	myclb	w001	0
36800	syn2b	myclb	w001	0
36801	syn2a	myclb	w001	0
36802	napab	myclb	w001	0
36803	syn1	myclb	w001	0
36804	cadpsb	myclb	w001	0
36805	slc6a17	myclb	w001	0
36806	sept4a	myclb	w001	0
36807	rab3ab	myclb	w001	0
36808	dtnbp1a	myclb	w001	0
36809	vamp8	myclb	w001	0
36810	dnm3a	myclb	w001	0
36811	sypb	myclb	w001	0
36812	bin1b	myclb	w001	0
36813	si:dkey-102f14.5	myclb	w001	0
36814	picalma	myclb	w001	0
36815	napbb	myclb	top50	0
36816	syngr2b	myclb	top50	0
36817	drd2a	myclb	top50	0
36818	otofb	myclb	top50	0
36819	snap23.2	myclb	top50	0
36820	nlgn1	myclb	top50	0
36821	cadps2	myclb	top50	1
36822	mctp1b	myclb	top50	0
36823	si:ch1073-174d20.1	myclb	top50	0
36824	unc13ba	myclb	top50	0
36825	pld2	myclb	top50	0
36826	si:ch211-253b8.5	myclb	top50	0
36827	slc17a6b	myclb	top50	1
36828	stx3a	myclb	top50	0
36829	rims3	myclb	top50	0
36830	stx2b	myclb	top50	0
36831	rims2b	myclb	top50	0
36832	rims2a	myclb	top50	1
36833	cel.1	myclb	top50	0
36834	nlgn2b	myclb	top50	0
36835	syt5b	myclb	top50	1
36836	zdhhc15b	myclb	top50	0
36837	apba1a	myclb	top50	0
36838	snap47	myclb	top50	0
36839	sept5b	myclb	top50	0
36840	unc13c	myclb	top50	0
36841	snap29	myclb	top50	0
36842	scamp5a	myclb	top50	0
36843	si:ch211-233a24.2	myclb	top50	0
36844	stx2a	myclb	top50	0
36845	rap1ab	myclb	top50	0
36846	nlgn3a	myclb	top50	1
36847	rab15	myclb	top50	1
36848	bin1a	myclb	top50	0
36849	stx10	myclb	top50	0
36850	rab3db	myclb	top50	0
36851	slc18a2	myclb	top50	0
36852	napba	myclb	top50	0
36853	lrrk2	myclb	top50	0
36854	ap3d1	myclb	top50	0
36855	vamp4	myclb	top50	1
36856	nlgn2a	myclb	top50	0
36857	clcn3	myclb	top50	1
36858	slc17a6a	myclb	top50	0
36859	cplx2	myclb	top50	1
36860	rab40c	myclb	top50	0
36861	dnm1l	myclb	top50	1
36862	rab40b	myclb	top50	0
36863	dmxl2	myclb	top50	0
36864	cops5	myclb	top50	1
36865	si:ch1073-174d20.1	mycn	w001	0
36866	mctp1b	mycn	w001	0
36867	nlgn2b	mycn	w001	0
36868	sept4a	mycn	w001	0
36869	dnm3a	mycn	w001	0
36870	sept5b	mycn	w001	0
36871	nlgn1	mycn	w001	0
36872	si:ch211-233a24.2	mycn	w001	0
36873	rab3db	mycn	w001	0
36874	pld2	mycn	w001	0
36875	syt1b	mycn	w001	0
36876	stx2a	mycn	w001	0
36877	rims1b	mycn	w001	0
36878	slc18a2	mycn	w001	0
36879	kif5c	mycn	w001	0
36880	si:ch211-81a5.8	mycn	w001	0
36881	ap3d1	mycn	w001	0
36882	snap47	mycn	w001	0
36883	apba1a	mycn	w001	0
36884	napba	mycn	w001	0
36885	rap1ab	mycn	w001	0
36886	rims3	mycn	w001	0
36887	scamp5a	mycn	w001	0
36888	syn2b	mycn	w001	0
36889	dnm1b	mycn	w001	0
36890	stx12l	mycn	w001	0
36891	cdk5	mycn	w001	0
36892	picalmb	mycn	w001	0
36893	otofa	mycn	w001	0
36894	dclk2a	mycn	w001	0
36895	sypa	mycn	w001	0
36896	apba2a	mycn	w001	0
36897	rab40b	mycn	w001	0
36898	zdhhc15b	mycn	w001	0
36899	bin1a	mycn	w001	0
36900	cops5	mycn	w001	0
36901	picalma	mycn	w001	0
36902	cops4	mycn	w001	0
36903	rab3c	mycn	w001	0
36904	cadpsa	mycn	w001	0
36905	stx12	mycn	w001	0
36906	ston2	mycn	w001	1
36907	napbb	mycn	w001	0
36908	dnm1l	mycn	w001	0
36909	stx10	mycn	w001	0
36910	rab8a	mycn	w001	0
36911	rab40c	mycn	w001	0
36912	syngr1a	mycn	w001	0
36913	snap29	mycn	w001	0
36914	si:dkey-102f14.5	mycn	w001	0
36915	stx6	mycn	w001	0
36916	kif5ab	mycn	w001	0
36917	rab10	mycn	w001	0
36918	amph	mycn	w001	0
36919	vamp4	mycn	w001	0
36920	nlgn3a	mycn	w001	0
36921	syt2a	mycn	w001	0
36922	rab3aa	mycn	w001	0
36923	dmxl2	mycn	w001	0
36924	dtnbp1b	mycn	w001	0
36925	tor1	mycn	w001	0
36926	drd2b	mycn	w001	0
36927	rap1aa	mycn	w001	0
36928	dnm1a	mycn	w001	0
36929	rims1a	mycn	w001	0
36930	rab15	mycn	w001	0
36931	rab3ab	mycn	w001	0
36932	syt1a	mycn	w001	0
36933	rims2b	mycn	w001	0
36934	nlgn3b	mycn	w001	0
36935	rims2a	mycn	w001	0
36936	cadps2	mycn	w001	0
36937	syn1	mycn	w001	0
36938	dtnbp1a	mycn	w001	0
36939	cel.1	mycn	w001	0
36940	fcho2	mycn	w001	0
36941	sept5a	mycn	w001	0
36942	cadpsb	mycn	w001	0
36943	otofb	mycn	w001	0
36944	rims4	mycn	w001	0
36945	si:ch1073-174d20.1	mycn	top50	0
36946	mctp1b	mycn	top50	0
36947	nlgn2b	mycn	top50	0
36948	sept4a	mycn	top50	0
36949	dnm3a	mycn	top50	0
36950	sept5b	mycn	top50	0
36951	nlgn1	mycn	top50	0
36952	si:ch211-233a24.2	mycn	top50	0
36953	rab3db	mycn	top50	0
36954	pld2	mycn	top50	0
36955	syt1b	mycn	top50	0
36956	stx2a	mycn	top50	0
36957	rims1b	mycn	top50	0
36958	slc18a2	mycn	top50	0
36959	kif5c	mycn	top50	0
36960	si:ch211-81a5.8	mycn	top50	0
36961	ap3d1	mycn	top50	0
36962	snap47	mycn	top50	0
36963	apba1a	mycn	top50	0
36964	napba	mycn	top50	0
36965	rap1ab	mycn	top50	0
36966	rims3	mycn	top50	0
36967	scamp5a	mycn	top50	0
36968	syn2b	mycn	top50	0
36969	dnm1b	mycn	top50	0
36970	stx12l	mycn	top50	0
36971	cdk5	mycn	top50	0
36972	picalmb	mycn	top50	0
36973	otofa	mycn	top50	0
36974	dclk2a	mycn	top50	0
36975	sypa	mycn	top50	0
36976	apba2a	mycn	top50	0
36977	rab40b	mycn	top50	0
36978	zdhhc15b	mycn	top50	0
36979	bin1a	mycn	top50	0
36980	cops5	mycn	top50	0
36981	picalma	mycn	top50	0
36982	cops4	mycn	top50	0
36983	rab3c	mycn	top50	0
36984	cadpsa	mycn	top50	0
36985	stx12	mycn	top50	0
36986	ston2	mycn	top50	1
36987	napbb	mycn	top50	0
36988	dnm1l	mycn	top50	0
36989	stx10	mycn	top50	0
36990	rab8a	mycn	top50	0
36991	rab40c	mycn	top50	0
36992	syngr1a	mycn	top50	0
36993	snap29	mycn	top50	0
36994	si:dkey-102f14.5	mycn	top50	0
36995	si:ch1073-174d20.1	mycn	top50perTarget	0
36996	cplx3b	myef2	w001	0
36997	synpr	myef2	w001	0
36998	slc18a2	myef2	w001	0
36999	snap47	myef2	w001	0
37000	stx2b	myef2	w001	0
37001	rab8a	myef2	w001	0
37002	stx10	myef2	w001	0
37003	otofb	myef2	w001	0
37004	unc13c	myef2	w001	0
37005	napbb	myef2	w001	0
37006	si:dkey-102f14.5	myef2	w001	0
37007	cops4	myef2	w001	1
37008	nlgn3b	myef2	w001	1
37009	sypa	myef2	w001	0
37010	dtnbp1b	myef2	w001	1
37011	dclk2a	myef2	w001	1
37012	rab3ab	myef2	w001	1
37013	otofa	myef2	w001	0
37014	pld2	myef2	w001	0
37015	napba	myef2	w001	0
37016	zgc:101731	myef2	w001	0
37017	slc17a6a	myef2	w001	1
37018	zdhhc15b	myef2	w001	0
37019	sept4a	myef2	w001	0
37020	snapin	myef2	w001	1
37021	dnm1l	myef2	w001	1
37022	cel.1	myef2	w001	0
37023	cdk5	myef2	w001	0
37024	kif5ab	myef2	w001	0
37025	ap3d1	myef2	w001	0
37026	rab40c	myef2	w001	0
37027	si:ch211-233a24.2	myef2	w001	0
37028	stx12	myef2	w001	1
37029	apba2b	myef2	w001	1
37030	mctp1b	myef2	w001	0
37031	apba1a	myef2	w001	0
37032	rab10	myef2	w001	1
37033	stx12l	myef2	w001	1
37034	cops5	myef2	w001	1
37035	tor1	myef2	w001	0
37036	ston2	myef2	w001	0
37037	rap1aa	myef2	w001	1
37038	syt2a	myef2	w001	1
37039	syt1a	myef2	w001	1
37040	rab3db	myef2	w001	0
37041	syn2a	myef2	w001	1
37042	dmxl2	myef2	w001	0
37043	vamp4	myef2	w001	1
37044	cadpsa	myef2	w001	0
37045	sept5a	myef2	w001	1
37046	rab3c	myef2	w001	1
37047	kif5aa	myef2	w001	1
37048	rogdi	myef2	w001	1
37049	amph	myef2	w001	1
37050	drd2a	myef2	w001	0
37051	dnm1b	myef2	w001	0
37052	nlgn3a	myef2	w001	1
37053	syngr1a	myef2	w001	0
37054	slc6a17	myef2	w001	0
37055	bin1a	myef2	w001	0
37056	clta	myef2	w001	1
37057	si:ch211-81a5.8	myef2	w001	0
37058	si:ch1073-174d20.1	myef2	w001	0
37059	rap1ab	myef2	w001	0
37060	scamp5a	myef2	w001	0
37061	unc13ba	myef2	w001	0
37062	clcn3	myef2	w001	0
37063	dtnbp1a	myef2	w001	1
37064	snap29	myef2	w001	0
37065	syngr3a	myef2	w001	1
37066	sypb	myef2	w001	1
37067	rab3aa	myef2	w001	1
37068	rims1b	myef2	w001	0
37069	cadpsb	myef2	w001	1
37070	rims2b	myef2	w001	1
37071	picalmb	myef2	w001	0
37072	picalma	myef2	w001	0
37073	drd2b	myef2	w001	0
37074	syn2b	myef2	w001	1
37075	rap1b	myef2	w001	0
37076	cplx2	myef2	w001	1
37077	sv2a	myef2	w001	1
37078	syngr3b	myef2	w001	1
37079	napaa	myef2	w001	0
37080	kif5c	myef2	w001	0
37081	rims3	myef2	w001	0
37082	syn1	myef2	w001	1
37083	rab40b	myef2	w001	1
37084	stx2a	myef2	w001	0
37085	si:ch211-200p22.4	myef2	w001	0
37086	rab15	myef2	w001	1
37087	snap23.1	myef2	w001	0
37088	stx6	myef2	w001	1
37089	fcho2	myef2	w001	0
37090	nlgn2a	myef2	w001	0
37091	synj1	myef2	w001	1
37092	rims2a	myef2	w001	1
37093	dnm3a	myef2	w001	0
37094	rab8b	myef2	w001	0
37095	napab	myef2	w001	0
37096	syt1b	myef2	w001	0
37097	rims4	myef2	w001	0
37098	borcs5	myef2	w001	0
37099	syt5b	myef2	w001	1
37100	apba2a	myef2	w001	0
37101	stx1b	myef2	w001	1
37102	slc17a6b	myef2	w001	1
37103	sv2bb	myef2	w001	0
37104	dnm1a	myef2	w001	0
37105	cadps2	myef2	w001	1
37106	sept5b	myef2	w001	0
37107	rims1a	myef2	w001	0
37108	cplx2l	myef2	w001	1
37109	stx4	myef2	w001	0
37110	bin1b	myef2	w001	0
37111	cplx3b	myef2	top50	0
37112	synpr	myef2	top50	0
37113	slc18a2	myef2	top50	0
37114	snap47	myef2	top50	0
37115	stx2b	myef2	top50	0
37116	rab8a	myef2	top50	0
37117	stx10	myef2	top50	0
37118	otofb	myef2	top50	0
37119	unc13c	myef2	top50	0
37120	napbb	myef2	top50	0
37121	si:dkey-102f14.5	myef2	top50	0
37122	cops4	myef2	top50	1
37123	nlgn3b	myef2	top50	1
37124	sypa	myef2	top50	0
37125	dtnbp1b	myef2	top50	1
37126	dclk2a	myef2	top50	1
37127	rab3ab	myef2	top50	1
37128	otofa	myef2	top50	0
37129	pld2	myef2	top50	0
37130	napba	myef2	top50	0
37131	zgc:101731	myef2	top50	0
37132	slc17a6a	myef2	top50	1
37133	zdhhc15b	myef2	top50	0
37134	sept4a	myef2	top50	0
37135	snapin	myef2	top50	1
37136	dnm1l	myef2	top50	1
37137	cel.1	myef2	top50	0
37138	cdk5	myef2	top50	0
37139	kif5ab	myef2	top50	0
37140	ap3d1	myef2	top50	0
37141	rab40c	myef2	top50	0
37142	si:ch211-233a24.2	myef2	top50	0
37143	stx12	myef2	top50	1
37144	apba2b	myef2	top50	1
37145	mctp1b	myef2	top50	0
37146	apba1a	myef2	top50	0
37147	rab10	myef2	top50	1
37148	stx12l	myef2	top50	1
37149	cops5	myef2	top50	1
37150	tor1	myef2	top50	0
37151	ston2	myef2	top50	0
37152	rap1aa	myef2	top50	1
37153	syt2a	myef2	top50	1
37154	syt1a	myef2	top50	1
37155	rab3db	myef2	top50	0
37156	syn2a	myef2	top50	1
37157	dmxl2	myef2	top50	0
37158	vamp4	myef2	top50	1
37159	cadpsa	myef2	top50	0
37160	sept5a	myef2	top50	1
37161	snap23.2	mynn	w001	0
37162	cdk5	mynn	w001	0
37163	scamp5a	mynn	w001	0
37164	snap23.2	mynn	top50	0
37165	cdk5	mynn	top50	0
37166	scamp5a	mynn	top50	0
37167	nlgn1	mysm1	w001	0
37168	napbb	mysm1	w001	0
37169	bin1b	mysm1	w001	0
37170	cplx3b	mysm1	w001	0
37171	mctp1b	mysm1	w001	0
37172	nlgn1	mysm1	top50	0
37173	napbb	mysm1	top50	0
37174	bin1b	mysm1	top50	0
37175	cplx3b	mysm1	top50	0
37176	mctp1b	mysm1	top50	0
37177	nlgn1	mysm1	top50perTarget	0
37178	si:ch211-81a5.8	myt1a	w001	0
37179	sv2bb	myt1a	w001	0
37180	unc13ba	myt1a	w001	0
37181	cplx3b	myt1a	w001	0
37182	napba	myt1a	w001	0
37183	dnm1b	myt1a	w001	0
37184	sept5b	myt1a	w001	0
37185	nlgn2a	myt1a	w001	0
37186	syt1b	myt1a	w001	0
37187	cel.1	myt1a	w001	0
37188	nlgn2b	myt1a	w001	0
37189	zgc:101731	myt1a	w001	0
37190	unc13c	myt1a	w001	0
37191	rims1a	myt1a	w001	1
37192	sept4a	myt1a	w001	0
37193	rab10	myt1a	w001	1
37194	slc6a17	myt1a	w001	1
37195	dclk2a	myt1a	w001	0
37196	stx2b	myt1a	w001	0
37197	kif5aa	myt1a	w001	1
37198	syngr3a	myt1a	w001	1
37199	picalmb	myt1a	w001	0
37200	synj1	myt1a	w001	1
37201	rims3	myt1a	w001	0
37202	sypa	myt1a	w001	0
37203	ap3d1	myt1a	w001	0
37204	drd2a	myt1a	w001	0
37205	rab40c	myt1a	w001	0
37206	napaa	myt1a	w001	0
37207	syngr1a	myt1a	w001	1
37208	rims1b	myt1a	w001	0
37209	nlgn1	myt1a	w001	0
37210	slc18a2	myt1a	w001	0
37211	kif5c	myt1a	w001	1
37212	snap29	myt1a	w001	0
37213	cplx2	myt1a	w001	1
37214	cadpsa	myt1a	w001	0
37215	clcn3	myt1a	w001	1
37216	nlgn3b	myt1a	w001	1
37217	dnm2a	myt1a	w001	0
37218	rims2b	myt1a	w001	1
37219	snap23.2	myt1a	w001	0
37220	sept5a	myt1a	w001	1
37221	syt1a	myt1a	w001	1
37222	rap1aa	myt1a	w001	0
37223	bdnf	myt1a	w001	1
37224	bin1a	myt1a	w001	0
37225	rab3ab	myt1a	w001	1
37226	drd2b	myt1a	w001	0
37227	scamp5a	myt1a	w001	0
37228	stx12l	myt1a	w001	1
37229	dmxl2	myt1a	w001	1
37230	rab3aa	myt1a	w001	1
37231	rogdi	myt1a	w001	1
37232	amph	myt1a	w001	1
37233	cops4	myt1a	w001	0
37234	dnm1a	myt1a	w001	1
37235	cdk5	myt1a	w001	0
37236	slc17a6b	myt1a	w001	1
37237	sv2a	myt1a	w001	1
37238	syngr3b	myt1a	w001	1
37239	cadps2	myt1a	w001	0
37240	cadpsb	myt1a	w001	1
37241	syn1	myt1a	w001	1
37242	apba2b	myt1a	w001	1
37243	syt2a	myt1a	w001	1
37244	si:ch211-81a5.8	myt1a	top50	0
37245	sv2bb	myt1a	top50	0
37246	unc13ba	myt1a	top50	0
37247	cplx3b	myt1a	top50	0
37248	napba	myt1a	top50	0
37249	dnm1b	myt1a	top50	0
37250	sept5b	myt1a	top50	0
37251	nlgn2a	myt1a	top50	0
37252	syt1b	myt1a	top50	0
37253	cel.1	myt1a	top50	0
37254	nlgn2b	myt1a	top50	0
37255	zgc:101731	myt1a	top50	0
37256	unc13c	myt1a	top50	0
37257	rims1a	myt1a	top50	1
37258	sept4a	myt1a	top50	0
37259	rab10	myt1a	top50	1
37260	slc6a17	myt1a	top50	1
37261	dclk2a	myt1a	top50	0
37262	stx2b	myt1a	top50	0
37263	kif5aa	myt1a	top50	1
37264	syngr3a	myt1a	top50	1
37265	picalmb	myt1a	top50	0
37266	synj1	myt1a	top50	1
37267	rims3	myt1a	top50	0
37268	sypa	myt1a	top50	0
37269	ap3d1	myt1a	top50	0
37270	drd2a	myt1a	top50	0
37271	rab40c	myt1a	top50	0
37272	napaa	myt1a	top50	0
37273	syngr1a	myt1a	top50	1
37274	rims1b	myt1a	top50	0
37275	nlgn1	myt1a	top50	0
37276	slc18a2	myt1a	top50	0
37277	kif5c	myt1a	top50	1
37278	snap29	myt1a	top50	0
37279	cplx2	myt1a	top50	1
37280	cadpsa	myt1a	top50	0
37281	clcn3	myt1a	top50	1
37282	nlgn3b	myt1a	top50	1
37283	dnm2a	myt1a	top50	0
37284	rims2b	myt1a	top50	1
37285	snap23.2	myt1a	top50	0
37286	sept5a	myt1a	top50	1
37287	syt1a	myt1a	top50	1
37288	rap1aa	myt1a	top50	0
37289	bdnf	myt1a	top50	1
37290	bin1a	myt1a	top50	0
37291	rab3ab	myt1a	top50	1
37292	drd2b	myt1a	top50	0
37293	scamp5a	myt1a	top50	0
37294	dnm3a	myt1b	w001	1
37295	rab8a	myt1b	w001	0
37296	unc13ba	myt1b	w001	0
37297	si:ch1073-174d20.1	myt1b	w001	0
37298	syt1b	myt1b	w001	0
37299	si:ch211-81a5.8	myt1b	w001	0
37300	cadpsa	myt1b	w001	0
37301	picalma	myt1b	w001	0
37302	rab3db	myt1b	w001	0
37303	ap3d1	myt1b	w001	0
37304	nlgn3a	myt1b	w001	0
37305	stx2a	myt1b	w001	0
37306	fcho2	myt1b	w001	0
37307	mctp1b	myt1b	w001	0
37308	nlgn2b	myt1b	w001	0
37309	bin1a	myt1b	w001	0
37310	sept4a	myt1b	w001	0
37311	slc18a2	myt1b	w001	0
37312	zgc:101731	myt1b	w001	0
37313	cops4	myt1b	w001	1
37314	stx2b	myt1b	w001	0
37315	snap29	myt1b	w001	0
37316	cel.1	myt1b	w001	0
37317	syngr2b	myt1b	w001	0
37318	nlgn1	myt1b	w001	0
37319	sypa	myt1b	w001	0
37320	dnm1b	myt1b	w001	0
37321	borcs5	myt1b	w001	0
37322	rap1b	myt1b	w001	0
37323	dmxl2	myt1b	w001	0
37324	otofa	myt1b	w001	0
37325	rims3	myt1b	w001	0
37326	nlgn3b	myt1b	w001	0
37327	syngr3b	myt1b	w001	1
37328	stx6	myt1b	w001	1
37329	syngr3a	myt1b	w001	1
37330	drd2b	myt1b	w001	0
37331	rap1ab	myt1b	w001	0
37332	apba2b	myt1b	w001	1
37333	rab10	myt1b	w001	1
37334	apba1a	myt1b	w001	0
37335	zdhhc15b	myt1b	w001	0
37336	lrrk2	myt1b	w001	0
37337	kif5ab	myt1b	w001	0
37338	napba	myt1b	w001	0
37339	slc6a17	myt1b	w001	0
37340	stx10	myt1b	w001	0
37341	tor1	myt1b	w001	0
37342	napbb	myt1b	w001	0
37343	dnm2a	myt1b	w001	0
37344	rab3ab	myt1b	w001	0
37345	rap1aa	myt1b	w001	0
37346	cops5	myt1b	w001	0
37347	syt1a	myt1b	w001	0
37348	dclk2a	myt1b	w001	0
37349	kif5aa	myt1b	w001	0
37350	cplx2	myt1b	w001	1
37351	si:ch211-233a24.2	myt1b	w001	0
37352	rims2b	myt1b	w001	0
37353	cdk5	myt1b	w001	0
37354	rogdi	myt1b	w001	1
37355	sept5a	myt1b	w001	1
37356	cadps2	myt1b	w001	0
37357	syngr1a	myt1b	w001	0
37358	rab8b	myt1b	w001	0
37359	si:dkey-102f14.5	myt1b	w001	0
37360	sv2bb	myt1b	w001	0
37361	clcn3	myt1b	w001	0
37362	drd2a	myt1b	w001	0
37363	kif5c	myt1b	w001	0
37364	stx12	myt1b	w001	0
37365	rab3c	myt1b	w001	0
37366	cadpsb	myt1b	w001	0
37367	rab40b	myt1b	w001	0
37368	scamp5a	myt1b	w001	0
37369	napaa	myt1b	w001	0
37370	apba2a	myt1b	w001	0
37371	unc13c	myt1b	w001	0
37372	vamp4	myt1b	w001	0
37373	snapin	myt1b	w001	0
37374	picalmb	myt1b	w001	0
37375	rims4	myt1b	w001	0
37376	bin1b	myt1b	w001	0
37377	sv2a	myt1b	w001	0
37378	dnm3a	myt1b	top50	1
37379	rab8a	myt1b	top50	0
37380	unc13ba	myt1b	top50	0
37381	si:ch1073-174d20.1	myt1b	top50	0
37382	syt1b	myt1b	top50	0
37383	si:ch211-81a5.8	myt1b	top50	0
37384	cadpsa	myt1b	top50	0
37385	picalma	myt1b	top50	0
37386	rab3db	myt1b	top50	0
37387	ap3d1	myt1b	top50	0
37388	nlgn3a	myt1b	top50	0
37389	stx2a	myt1b	top50	0
37390	fcho2	myt1b	top50	0
37391	mctp1b	myt1b	top50	0
37392	nlgn2b	myt1b	top50	0
37393	bin1a	myt1b	top50	0
37394	sept4a	myt1b	top50	0
37395	slc18a2	myt1b	top50	0
37396	zgc:101731	myt1b	top50	0
37397	cops4	myt1b	top50	1
37398	stx2b	myt1b	top50	0
37399	snap29	myt1b	top50	0
37400	cel.1	myt1b	top50	0
37401	syngr2b	myt1b	top50	0
37402	nlgn1	myt1b	top50	0
37403	sypa	myt1b	top50	0
37404	dnm1b	myt1b	top50	0
37405	borcs5	myt1b	top50	0
37406	rap1b	myt1b	top50	0
37407	dmxl2	myt1b	top50	0
37408	otofa	myt1b	top50	0
37409	rims3	myt1b	top50	0
37410	nlgn3b	myt1b	top50	0
37411	syngr3b	myt1b	top50	1
37412	stx6	myt1b	top50	1
37413	syngr3a	myt1b	top50	1
37414	drd2b	myt1b	top50	0
37415	rap1ab	myt1b	top50	0
37416	apba2b	myt1b	top50	1
37417	rab10	myt1b	top50	1
37418	apba1a	myt1b	top50	0
37419	zdhhc15b	myt1b	top50	0
37420	lrrk2	myt1b	top50	0
37421	kif5ab	myt1b	top50	0
37422	napba	myt1b	top50	0
37423	slc6a17	myt1b	top50	0
37424	stx10	myt1b	top50	0
37425	tor1	myt1b	top50	0
37426	napbb	myt1b	top50	0
37427	dnm2a	myt1b	top50	0
37428	dnm3a	myt1b	top50perTarget	1
37429	syt1b	myt1la	w001	0
37430	stx1b	myt1la	w001	1
37431	rab3ab	myt1la	w001	1
37432	syngr3a	myt1la	w001	1
37433	apba2b	myt1la	w001	1
37434	syt1a	myt1la	w001	1
37435	syn1	myt1la	w001	1
37436	rims1b	myt1la	w001	1
37437	sypb	myt1la	w001	1
37438	rims2a	myt1la	w001	1
37439	nlgn3b	myt1la	w001	1
37440	snap25a	myt1la	w001	1
37441	sv2a	myt1la	w001	1
37442	syn2a	myt1la	w001	1
37443	syngr1a	myt1la	w001	1
37444	syt2a	myt1la	w001	1
37445	dnm1a	myt1la	w001	1
37446	cplx2	myt1la	w001	1
37447	syt5b	myt1la	w001	1
37448	dnm1b	myt1la	w001	0
37449	napba	myt1la	w001	1
37450	syn2b	myt1la	w001	1
37451	nlgn1	myt1la	w001	0
37452	amph	myt1la	w001	1
37453	synj1	myt1la	w001	1
37454	sypa	myt1la	w001	1
37455	nlgn2a	myt1la	w001	1
37456	picalmb	myt1la	w001	1
37457	rims2b	myt1la	w001	1
37458	cplx2l	myt1la	w001	1
37459	nlgn3a	myt1la	w001	1
37460	sept5a	myt1la	w001	1
37461	si:dkey-102f14.5	myt1la	w001	0
37462	sept5b	myt1la	w001	0
37463	rab8a	myt1la	w001	0
37464	clta	myt1la	w001	1
37465	syngr3b	myt1la	w001	1
37466	apba2a	myt1la	w001	1
37467	slc17a6a	myt1la	w001	1
37468	borcs5	myt1la	w001	1
37469	vamp4	myt1la	w001	1
37470	ap3d1	myt1la	w001	1
37471	rab15	myt1la	w001	1
37472	snap47	myt1la	w001	0
37473	stx12l	myt1la	w001	1
37474	stx6	myt1la	w001	1
37475	bin1a	myt1la	w001	1
37476	dmxl2	myt1la	w001	1
37477	napbb	myt1la	w001	0
37478	atp6v0cb	myt1la	w001	1
37479	slc6a17	myt1la	w001	1
37480	zdhhc15b	myt1la	w001	1
37481	kif5ab	myt1la	w001	0
37482	rab40b	myt1la	w001	1
37483	rab10	myt1la	w001	1
37484	sept4a	myt1la	w001	0
37485	rims4	myt1la	w001	0
37486	dnm1l	myt1la	w001	1
37487	kif5c	myt1la	w001	1
37488	cel.1	myt1la	w001	0
37489	nlgn2b	myt1la	w001	0
37490	rims1a	myt1la	w001	1
37491	rogdi	myt1la	w001	1
37492	cadpsb	myt1la	w001	1
37493	cops4	myt1la	w001	1
37494	dtnbp1b	myt1la	w001	1
37495	otofb	myt1la	w001	0
37496	slc17a6b	myt1la	w001	1
37497	rab3aa	myt1la	w001	1
37498	cplx3b	myt1la	w001	0
37499	scamp5a	myt1la	w001	1
37500	dtnbp1a	myt1la	w001	1
37501	kif5aa	myt1la	w001	1
37502	dnm2a	myt1la	w001	0
37503	clcn3	myt1la	w001	1
37504	cops5	myt1la	w001	1
37505	lrrk2	myt1la	w001	0
37506	si:ch211-233a24.2	myt1la	w001	1
37507	si:ch211-253b8.5	myt1la	w001	0
37508	rab3c	myt1la	w001	1
37509	cdk5	myt1la	w001	1
37510	apba1a	myt1la	w001	0
37511	snap29	myt1la	w001	0
37512	unc13ba	myt1la	w001	0
37513	stx4	myt1la	w001	0
37514	si:ch211-200p22.4	myt1la	w001	1
37515	dclk2a	myt1la	w001	0
37516	si:ch1073-174d20.1	myt1la	w001	0
37517	bdnf	myt1la	w001	1
37518	slc32a1	myt1la	w001	1
37519	si:ch211-81a5.8	myt1la	w001	0
37520	sv2bb	myt1la	w001	0
37521	syngr2b	myt1la	w001	0
37522	unc13c	myt1la	w001	0
37523	cadps2	myt1la	w001	1
37524	stx10	myt1la	w001	0
37525	snap25b	myt1la	w001	1
37526	stx12	myt1la	w001	1
37527	picalma	myt1la	w001	0
37528	fcho2	myt1la	w001	0
37529	tor1	myt1la	w001	0
37530	rab8b	myt1la	w001	0
37531	drd2a	myt1la	w001	0
37532	napaa	myt1la	w001	0
37533	mctp1b	myt1la	w001	0
37534	syt1b	myt1la	top50	0
37535	stx1b	myt1la	top50	1
37536	rab3ab	myt1la	top50	1
37537	syngr3a	myt1la	top50	1
37538	apba2b	myt1la	top50	1
37539	syt1a	myt1la	top50	1
37540	syn1	myt1la	top50	1
37541	rims1b	myt1la	top50	1
37542	sypb	myt1la	top50	1
37543	rims2a	myt1la	top50	1
37544	nlgn3b	myt1la	top50	1
37545	snap25a	myt1la	top50	1
37546	sv2a	myt1la	top50	1
37547	syn2a	myt1la	top50	1
37548	syngr1a	myt1la	top50	1
37549	syt2a	myt1la	top50	1
37550	dnm1a	myt1la	top50	1
37551	cplx2	myt1la	top50	1
37552	syt5b	myt1la	top50	1
37553	dnm1b	myt1la	top50	0
37554	napba	myt1la	top50	1
37555	syn2b	myt1la	top50	1
37556	nlgn1	myt1la	top50	0
37557	amph	myt1la	top50	1
37558	synj1	myt1la	top50	1
37559	sypa	myt1la	top50	1
37560	nlgn2a	myt1la	top50	1
37561	picalmb	myt1la	top50	1
37562	rims2b	myt1la	top50	1
37563	cplx2l	myt1la	top50	1
37564	nlgn3a	myt1la	top50	1
37565	sept5a	myt1la	top50	1
37566	si:dkey-102f14.5	myt1la	top50	0
37567	sept5b	myt1la	top50	0
37568	rab8a	myt1la	top50	0
37569	clta	myt1la	top50	1
37570	syngr3b	myt1la	top50	1
37571	apba2a	myt1la	top50	1
37572	slc17a6a	myt1la	top50	1
37573	borcs5	myt1la	top50	1
37574	vamp4	myt1la	top50	1
37575	ap3d1	myt1la	top50	1
37576	rab15	myt1la	top50	1
37577	snap47	myt1la	top50	0
37578	stx12l	myt1la	top50	1
37579	stx6	myt1la	top50	1
37580	bin1a	myt1la	top50	1
37581	dmxl2	myt1la	top50	1
37582	napbb	myt1la	top50	0
37583	atp6v0cb	myt1la	top50	1
37584	rab3ab	myt1la	top50perTarget	1
37585	syt1b	myt1la	top50perTarget	0
37586	pld2	nabp1a	w001	0
37587	stx2a	nabp1a	w001	0
37588	rims3	nabp1a	w001	0
37589	si:ch211-253b8.5	nabp1a	w001	0
37590	sept5b	nabp1a	w001	0
37591	unc13c	nabp1a	w001	0
37592	snap29	nabp1a	w001	0
37593	fcho2	nabp1a	w001	0
37594	snap47	nabp1a	w001	0
37595	rims2b	nabp1a	w001	1
37596	dnm3a	nabp1a	w001	0
37597	kif5ab	nabp1a	w001	0
37598	unc13ba	nabp1a	w001	0
37599	dclk2a	nabp1a	w001	0
37600	syngr2b	nabp1a	w001	0
37601	bin1a	nabp1a	w001	0
37602	si:ch1073-174d20.1	nabp1a	w001	0
37603	snap23.2	nabp1a	w001	0
37604	napaa	nabp1a	w001	0
37605	dnm1b	nabp1a	w001	0
37606	rims4	nabp1a	w001	0
37607	vamp4	nabp1a	w001	1
37608	napba	nabp1a	w001	0
37609	cadps2	nabp1a	w001	1
37610	snap23.1	nabp1a	w001	0
37611	lrrk2	nabp1a	w001	0
37612	dtnbp1b	nabp1a	w001	1
37613	rims1a	nabp1a	w001	0
37614	sypl2b	nabp1a	w001	0
37615	borcs5	nabp1a	w001	0
37616	rab8b	nabp1a	w001	0
37617	apba1a	nabp1a	w001	0
37618	slc17a6a	nabp1a	w001	0
37619	stx2b	nabp1a	w001	0
37620	cplx2	nabp1a	w001	1
37621	cops5	nabp1a	w001	1
37622	syngr2a	nabp1a	w001	0
37623	nlgn2a	nabp1a	w001	0
37624	stx11a	nabp1a	w001	0
37625	rab40b	nabp1a	w001	1
37626	rims1b	nabp1a	w001	0
37627	rab15	nabp1a	w001	1
37628	syn1	nabp1a	w001	1
37629	cadpsb	nabp1a	w001	1
37630	dnm1l	nabp1a	w001	0
37631	rab3c	nabp1a	w001	1
37632	syt1b	nabp1a	w001	0
37633	rab3aa	nabp1a	w001	0
37634	sypa	nabp1a	w001	0
37635	mctp1b	nabp1a	w001	0
37636	syngr3a	nabp1a	w001	1
37637	kif5c	nabp1a	w001	0
37638	si:dkey-102f14.5	nabp1a	w001	0
37639	cops4	nabp1a	w001	1
37640	ap3d1	nabp1a	w001	0
37641	stx10	nabp1a	w001	0
37642	kif5aa	nabp1a	w001	1
37643	dnm1a	nabp1a	w001	1
37644	napab	nabp1a	w001	0
37645	rab8a	nabp1a	w001	0
37646	apba2a	nabp1a	w001	0
37647	si:ch211-200p22.4	nabp1a	w001	0
37648	rab10	nabp1a	w001	1
37649	slc6a17	nabp1a	w001	1
37650	tor1	nabp1a	w001	0
37651	cdk5	nabp1a	w001	0
37652	bdnf	nabp1a	w001	1
37653	synj1	nabp1a	w001	1
37654	rab3ab	nabp1a	w001	0
37655	snapin	nabp1a	w001	0
37656	scamp5a	nabp1a	w001	0
37657	nlgn1	nabp1a	w001	0
37658	stx6	nabp1a	w001	1
37659	pld2	nabp1a	top50	0
37660	stx2a	nabp1a	top50	0
37661	rims3	nabp1a	top50	0
37662	si:ch211-253b8.5	nabp1a	top50	0
37663	sept5b	nabp1a	top50	0
37664	unc13c	nabp1a	top50	0
37665	snap29	nabp1a	top50	0
37666	fcho2	nabp1a	top50	0
37667	snap47	nabp1a	top50	0
37668	rims2b	nabp1a	top50	1
37669	dnm3a	nabp1a	top50	0
37670	kif5ab	nabp1a	top50	0
37671	unc13ba	nabp1a	top50	0
37672	dclk2a	nabp1a	top50	0
37673	syngr2b	nabp1a	top50	0
37674	bin1a	nabp1a	top50	0
37675	si:ch1073-174d20.1	nabp1a	top50	0
37676	snap23.2	nabp1a	top50	0
37677	napaa	nabp1a	top50	0
37678	dnm1b	nabp1a	top50	0
37679	rims4	nabp1a	top50	0
37680	vamp4	nabp1a	top50	1
37681	napba	nabp1a	top50	0
37682	cadps2	nabp1a	top50	1
37683	snap23.1	nabp1a	top50	0
37684	lrrk2	nabp1a	top50	0
37685	dtnbp1b	nabp1a	top50	1
37686	rims1a	nabp1a	top50	0
37687	sypl2b	nabp1a	top50	0
37688	borcs5	nabp1a	top50	0
37689	rab8b	nabp1a	top50	0
37690	apba1a	nabp1a	top50	0
37691	slc17a6a	nabp1a	top50	0
37692	stx2b	nabp1a	top50	0
37693	cplx2	nabp1a	top50	1
37694	cops5	nabp1a	top50	1
37695	syngr2a	nabp1a	top50	0
37696	nlgn2a	nabp1a	top50	0
37697	stx11a	nabp1a	top50	0
37698	rab40b	nabp1a	top50	1
37699	rims1b	nabp1a	top50	0
37700	rab15	nabp1a	top50	1
37701	syn1	nabp1a	top50	1
37702	cadpsb	nabp1a	top50	1
37703	dnm1l	nabp1a	top50	0
37704	rab3c	nabp1a	top50	1
37705	syt1b	nabp1a	top50	0
37706	rab3aa	nabp1a	top50	0
37707	sypa	nabp1a	top50	0
37708	mctp1b	nabp1a	top50	0
37709	snap23.2	nbn	w001	0
37710	sv2bb	nbn	w001	0
37711	snap23.2	nbn	top50	0
37712	sv2bb	nbn	top50	0
37713	napbb	ncor1	w001	0
37714	sv2bb	ncor1	w001	0
37715	cel.1	ncor1	w001	0
37716	dnm2a	ncor1	w001	0
37717	stx3a	ncor1	w001	0
37718	kif5ab	ncor1	w001	0
37719	si:ch211-200p22.4	ncor1	w001	1
37720	snap47	ncor1	w001	0
37721	si:dkey-102f14.5	ncor1	w001	0
37722	unc13ba	ncor1	w001	0
37723	otofa	ncor1	w001	0
37724	bin1a	ncor1	w001	0
37725	cplx2	ncor1	w001	1
37726	zdhhc15b	ncor1	w001	0
37727	lrrk2	ncor1	w001	0
37728	dtnbp1b	ncor1	w001	1
37729	cadpsa	ncor1	w001	0
37730	nlgn3b	ncor1	w001	1
37731	synj1	ncor1	w001	1
37732	dnm1a	ncor1	w001	1
37733	nlgn3a	ncor1	w001	1
37734	slc17a6b	ncor1	w001	1
37735	zgc:101731	ncor1	w001	0
37736	borcs5	ncor1	w001	0
37737	stx10	ncor1	w001	0
37738	cadps2	ncor1	w001	1
37739	dclk2a	ncor1	w001	1
37740	rab3db	ncor1	w001	0
37741	stx12l	ncor1	w001	1
37742	rims2b	ncor1	w001	1
37743	sept5b	ncor1	w001	0
37744	syn2b	ncor1	w001	1
37745	napaa	ncor1	w001	0
37746	apba1a	ncor1	w001	1
37747	nlgn2a	ncor1	w001	1
37748	pld2	ncor1	w001	0
37749	syt5b	ncor1	w001	1
37750	syn1	ncor1	w001	1
37751	si:ch211-233a24.2	ncor1	w001	0
37752	slc6a17	ncor1	w001	0
37753	bdnf	ncor1	w001	1
37754	dmxl2	ncor1	w001	1
37755	slc17a6a	ncor1	w001	0
37756	picalmb	ncor1	w001	1
37757	drd2b	ncor1	w001	0
37758	clcn3	ncor1	w001	1
37759	picalma	ncor1	w001	0
37760	kif5c	ncor1	w001	1
37761	fcho2	ncor1	w001	0
37762	stx2b	ncor1	w001	0
37763	apba2b	ncor1	w001	1
37764	syt2a	ncor1	w001	1
37765	cops4	ncor1	w001	1
37766	syt1b	ncor1	w001	0
37767	rims3	ncor1	w001	0
37768	snap29	ncor1	w001	0
37769	slc18a2	ncor1	w001	0
37770	rab10	ncor1	w001	1
37771	kif5aa	ncor1	w001	1
37772	dnm3a	ncor1	w001	0
37773	vamp8	ncor1	w001	0
37774	bin1b	ncor1	w001	0
37775	scamp5a	ncor1	w001	0
37776	ap3d1	ncor1	w001	0
37777	dnm1b	ncor1	w001	0
37778	cdk5	ncor1	w001	0
37779	si:ch1073-174d20.1	ncor1	w001	0
37780	nlgn1	ncor1	w001	0
37781	syngr2a	ncor1	w001	0
37782	si:ch211-253b8.5	ncor1	w001	0
37783	rap1ab	ncor1	w001	0
37784	rims2a	ncor1	w001	1
37785	syngr2b	ncor1	w001	0
37786	snapin	ncor1	w001	0
37787	cadpsb	ncor1	w001	1
37788	rims1a	ncor1	w001	0
37789	rab40c	ncor1	w001	0
37790	syngr3b	ncor1	w001	1
37791	rab15	ncor1	w001	1
37792	sypa	ncor1	w001	0
37793	syt1a	ncor1	w001	1
37794	rab3aa	ncor1	w001	1
37795	dnm1l	ncor1	w001	0
37796	unc13c	ncor1	w001	0
37797	rap1b	ncor1	w001	0
37798	stx12	ncor1	w001	0
37799	napab	ncor1	w001	0
37800	rims4	ncor1	w001	0
37801	dtnbp1a	ncor1	w001	0
37802	vamp4	ncor1	w001	1
37803	mctp1b	ncor1	w001	0
37804	cops5	ncor1	w001	1
37805	tor1	ncor1	w001	0
37806	rab3ab	ncor1	w001	0
37807	rogdi	ncor1	w001	1
37808	amph	ncor1	w001	1
37809	rap1aa	ncor1	w001	0
37810	drd2a	ncor1	w001	0
37811	sv2a	ncor1	w001	1
37812	snap23.2	ncor1	w001	0
37813	stx6	ncor1	w001	0
37814	napba	ncor1	w001	0
37815	ston2	ncor1	w001	0
37816	syngr3a	ncor1	w001	1
37817	syngr1a	ncor1	w001	0
37818	sypb	ncor1	w001	1
37819	stx4	ncor1	w001	0
37820	clta	ncor1	w001	1
37821	sept5a	ncor1	w001	1
37822	rab40b	ncor1	w001	0
37823	rab8b	ncor1	w001	0
37824	napbb	ncor1	top50	0
37825	sv2bb	ncor1	top50	0
37826	cel.1	ncor1	top50	0
37827	dnm2a	ncor1	top50	0
37828	stx3a	ncor1	top50	0
37829	kif5ab	ncor1	top50	0
37830	si:ch211-200p22.4	ncor1	top50	1
37831	snap47	ncor1	top50	0
37832	si:dkey-102f14.5	ncor1	top50	0
37833	unc13ba	ncor1	top50	0
37834	otofa	ncor1	top50	0
37835	bin1a	ncor1	top50	0
37836	cplx2	ncor1	top50	1
37837	zdhhc15b	ncor1	top50	0
37838	lrrk2	ncor1	top50	0
37839	dtnbp1b	ncor1	top50	1
37840	cadpsa	ncor1	top50	0
37841	nlgn3b	ncor1	top50	1
37842	synj1	ncor1	top50	1
37843	dnm1a	ncor1	top50	1
37844	nlgn3a	ncor1	top50	1
37845	slc17a6b	ncor1	top50	1
37846	zgc:101731	ncor1	top50	0
37847	borcs5	ncor1	top50	0
37848	stx10	ncor1	top50	0
37849	cadps2	ncor1	top50	1
37850	dclk2a	ncor1	top50	1
37851	rab3db	ncor1	top50	0
37852	stx12l	ncor1	top50	1
37853	rims2b	ncor1	top50	1
37854	sept5b	ncor1	top50	0
37855	syn2b	ncor1	top50	1
37856	napaa	ncor1	top50	0
37857	apba1a	ncor1	top50	1
37858	nlgn2a	ncor1	top50	1
37859	pld2	ncor1	top50	0
37860	syt5b	ncor1	top50	1
37861	syn1	ncor1	top50	1
37862	si:ch211-233a24.2	ncor1	top50	0
37863	slc6a17	ncor1	top50	0
37864	bdnf	ncor1	top50	1
37865	dmxl2	ncor1	top50	1
37866	slc17a6a	ncor1	top50	0
37867	picalmb	ncor1	top50	1
37868	drd2b	ncor1	top50	0
37869	clcn3	ncor1	top50	1
37870	picalma	ncor1	top50	0
37871	kif5c	ncor1	top50	1
37872	fcho2	ncor1	top50	0
37873	stx2b	ncor1	top50	0
37874	sv2bb	ncor2	w001	0
37875	bin1b	ncor2	w001	0
37876	stx11a	ncor2	w001	0
37877	mctp1b	ncor2	w001	0
37878	nlgn2b	ncor2	w001	0
37879	cadpsa	ncor2	w001	0
37880	rab3db	ncor2	w001	0
37881	apba1a	ncor2	w001	0
37882	borcs5	ncor2	w001	0
37883	rab8a	ncor2	w001	0
37884	si:ch211-253b8.5	ncor2	w001	0
37885	slc18a2	ncor2	w001	0
37886	sypa	ncor2	w001	0
37887	stx10	ncor2	w001	0
37888	dnm1b	ncor2	w001	0
37889	nlgn2a	ncor2	w001	0
37890	rims4	ncor2	w001	0
37891	clcn3	ncor2	w001	1
37892	stx4	ncor2	w001	0
37893	otofa	ncor2	w001	0
37894	ston2	ncor2	w001	1
37895	nlgn3b	ncor2	w001	1
37896	napaa	ncor2	w001	0
37897	bin1a	ncor2	w001	0
37898	stx2a	ncor2	w001	0
37899	stx3a	ncor2	w001	0
37900	sept5b	ncor2	w001	0
37901	ap3d1	ncor2	w001	1
37902	si:ch211-233a24.2	ncor2	w001	0
37903	rims3	ncor2	w001	0
37904	unc13ba	ncor2	w001	0
37905	otofb	ncor2	w001	0
37906	synj1	ncor2	w001	1
37907	rab10	ncor2	w001	1
37908	rims2b	ncor2	w001	1
37909	drd2a	ncor2	w001	0
37910	snap23.2	ncor2	w001	0
37911	drd2b	ncor2	w001	0
37912	snap47	ncor2	w001	0
37913	cadpsb	ncor2	w001	1
37914	syn2b	ncor2	w001	1
37915	snap23.1	ncor2	w001	0
37916	tor1	ncor2	w001	0
37917	fcho2	ncor2	w001	0
37918	dnm3a	ncor2	w001	0
37919	cadps2	ncor2	w001	0
37920	syngr1a	ncor2	w001	0
37921	rap1ab	ncor2	w001	0
37922	picalmb	ncor2	w001	1
37923	sypl2b	ncor2	w001	0
37924	si:ch1073-174d20.1	ncor2	w001	0
37925	rab3c	ncor2	w001	1
37926	dmxl2	ncor2	w001	1
37927	snap29	ncor2	w001	0
37928	si:ch211-200p22.4	ncor2	w001	1
37929	cplx2	ncor2	w001	1
37930	apba2b	ncor2	w001	1
37931	syt1a	ncor2	w001	1
37932	slc17a6b	ncor2	w001	1
37933	rims1b	ncor2	w001	0
37934	slc6a17	ncor2	w001	1
37935	vamp4	ncor2	w001	1
37936	napbb	ncor2	w001	0
37937	rab40c	ncor2	w001	0
37938	sv2a	ncor2	w001	1
37939	nlgn3a	ncor2	w001	1
37940	cops5	ncor2	w001	1
37941	rap1b	ncor2	w001	0
37942	syngr2b	ncor2	w001	0
37943	kif5aa	ncor2	w001	1
37944	zdhhc15b	ncor2	w001	0
37945	zgc:101731	ncor2	w001	0
37946	rap1aa	ncor2	w001	0
37947	syngr3b	ncor2	w001	1
37948	dnm1a	ncor2	w001	0
37949	kif5c	ncor2	w001	0
37950	syt2a	ncor2	w001	0
37951	lrrk2	ncor2	w001	0
37952	dclk2a	ncor2	w001	0
37953	stx2b	ncor2	w001	0
37954	rogdi	ncor2	w001	1
37955	napba	ncor2	w001	0
37956	dnm1l	ncor2	w001	0
37957	cel.1	ncor2	w001	0
37958	scamp5a	ncor2	w001	0
37959	dnm2a	ncor2	w001	0
37960	stx12l	ncor2	w001	1
37961	pld2	ncor2	w001	0
37962	sept4a	ncor2	w001	0
37963	stx12	ncor2	w001	0
37964	nlgn1	ncor2	w001	0
37965	cdk5	ncor2	w001	0
37966	rab3ab	ncor2	w001	0
37967	rims2a	ncor2	w001	1
37968	sypb	ncor2	w001	1
37969	amph	ncor2	w001	0
37970	rab3aa	ncor2	w001	1
37971	syngr2a	ncor2	w001	0
37972	slc17a6a	ncor2	w001	0
37973	sept5a	ncor2	w001	1
37974	cops4	ncor2	w001	0
37975	dtnbp1b	ncor2	w001	1
37976	picalma	ncor2	w001	0
37977	clta	ncor2	w001	0
37978	rab40b	ncor2	w001	0
37979	unc13c	ncor2	w001	0
37980	syt1b	ncor2	w001	0
37981	syn1	ncor2	w001	1
37982	rab15	ncor2	w001	1
37983	synpr	ncor2	w001	0
37984	syt5b	ncor2	w001	1
37985	rab8b	ncor2	w001	0
37986	syn2a	ncor2	w001	1
37987	atp6v0cb	ncor2	w001	0
37988	napab	ncor2	w001	0
37989	syngr3a	ncor2	w001	0
37990	snapin	ncor2	w001	0
37991	si:dkey-102f14.5	ncor2	w001	0
37992	kif5ab	ncor2	w001	0
37993	apba2a	ncor2	w001	0
37994	sv2bb	ncor2	top50	0
37995	bin1b	ncor2	top50	0
37996	stx11a	ncor2	top50	0
37997	mctp1b	ncor2	top50	0
37998	nlgn2b	ncor2	top50	0
37999	cadpsa	ncor2	top50	0
38000	rab3db	ncor2	top50	0
38001	apba1a	ncor2	top50	0
38002	borcs5	ncor2	top50	0
38003	rab8a	ncor2	top50	0
38004	si:ch211-253b8.5	ncor2	top50	0
38005	slc18a2	ncor2	top50	0
38006	sypa	ncor2	top50	0
38007	stx10	ncor2	top50	0
38008	dnm1b	ncor2	top50	0
38009	nlgn2a	ncor2	top50	0
38010	rims4	ncor2	top50	0
38011	clcn3	ncor2	top50	1
38012	stx4	ncor2	top50	0
38013	otofa	ncor2	top50	0
38014	ston2	ncor2	top50	1
38015	nlgn3b	ncor2	top50	1
38016	napaa	ncor2	top50	0
38017	bin1a	ncor2	top50	0
38018	stx2a	ncor2	top50	0
38019	stx3a	ncor2	top50	0
38020	sept5b	ncor2	top50	0
38021	ap3d1	ncor2	top50	1
38022	si:ch211-233a24.2	ncor2	top50	0
38023	rims3	ncor2	top50	0
38024	unc13ba	ncor2	top50	0
38025	otofb	ncor2	top50	0
38026	synj1	ncor2	top50	1
38027	rab10	ncor2	top50	1
38028	rims2b	ncor2	top50	1
38029	drd2a	ncor2	top50	0
38030	snap23.2	ncor2	top50	0
38031	drd2b	ncor2	top50	0
38032	snap47	ncor2	top50	0
38033	cadpsb	ncor2	top50	1
38034	syn2b	ncor2	top50	1
38035	snap23.1	ncor2	top50	0
38036	tor1	ncor2	top50	0
38037	fcho2	ncor2	top50	0
38038	dnm3a	ncor2	top50	0
38039	cadps2	ncor2	top50	0
38040	syngr1a	ncor2	top50	0
38041	rap1ab	ncor2	top50	0
38042	picalmb	ncor2	top50	1
38043	sypl2b	ncor2	top50	0
38044	sv2bb	ncor2	top50perTarget	0
38045	dnm2a	neil1	w001	0
38046	slc18a2	neil1	w001	0
38047	cplx3b	neil1	w001	0
38048	snap47	neil1	w001	0
38049	mctp1b	neil1	w001	0
38050	dnm2a	neil1	top50	0
38051	slc18a2	neil1	top50	0
38052	cplx3b	neil1	top50	0
38053	snap47	neil1	top50	0
38054	mctp1b	neil1	top50	0
38055	rims3	neil3	w001	0
38056	rims3	neil3	top50	0
38057	snap25b	neurod1	w001	1
38058	cplx2l	neurod1	w001	1
38059	snap25a	neurod1	w001	1
38060	syt2a	neurod1	w001	1
38061	dtnbp1a	neurod1	w001	1
38062	slc17a6a	neurod1	w001	1
38063	rims1a	neurod1	w001	1
38064	apba2a	neurod1	w001	1
38065	picalma	neurod1	w001	1
38066	syn2a	neurod1	w001	1
38067	cplx3b	neurod1	w001	1
38068	amph	neurod1	w001	1
38069	sypb	neurod1	w001	1
38070	rims4	neurod1	w001	1
38071	clta	neurod1	w001	1
38072	slc32a1	neurod1	w001	-1
38073	si:ch211-81a5.8	neurod1	w001	1
38074	bdnf	neurod1	w001	1
38075	stx1b	neurod1	w001	1
38076	atp6v0cb	neurod1	w001	1
38077	rims1b	neurod1	w001	0
38078	dclk2a	neurod1	w001	1
38079	sypa	neurod1	w001	0
38080	rims3	neurod1	w001	0
38081	syt1b	neurod1	w001	0
38082	rab3ab	neurod1	w001	0
38083	bin1a	neurod1	w001	0
38084	syn1	neurod1	w001	1
38085	borcs5	neurod1	w001	0
38086	dnm1b	neurod1	w001	0
38087	slc17a6b	neurod1	w001	1
38088	snap29	neurod1	w001	0
38089	dtnbp1b	neurod1	w001	0
38090	syngr1a	neurod1	w001	0
38091	nlgn1	neurod1	w001	0
38092	syt1a	neurod1	w001	1
38093	stx2a	neurod1	w001	0
38094	sept5a	neurod1	w001	1
38095	cdk5	neurod1	w001	0
38096	rab3c	neurod1	w001	0
38097	ap3d1	neurod1	w001	0
38098	syn2b	neurod1	w001	0
38099	syngr3b	neurod1	w001	-1
38100	cadpsb	neurod1	w001	0
38101	lrrk2	neurod1	w001	0
38102	snap47	neurod1	w001	0
38103	sv2a	neurod1	w001	1
38104	mctp1b	neurod1	w001	0
38105	si:ch1073-174d20.1	neurod1	w001	0
38106	rab40c	neurod1	w001	0
38107	rab10	neurod1	w001	0
38108	dnm1a	neurod1	w001	0
38109	syt5b	neurod1	w001	-1
38110	rab40b	neurod1	w001	0
38111	rims2b	neurod1	w001	0
38112	stx12	neurod1	w001	0
38113	si:dkey-102f14.5	neurod1	w001	0
38114	napba	neurod1	w001	0
38115	rab3aa	neurod1	w001	0
38116	syngr3a	neurod1	w001	0
38117	rims2a	neurod1	w001	0
38118	cops4	neurod1	w001	0
38119	stx12l	neurod1	w001	0
38120	cops5	neurod1	w001	0
38121	slc6a17	neurod1	w001	0
38122	rogdi	neurod1	w001	0
38123	synj1	neurod1	w001	0
38124	scamp5a	neurod1	w001	0
38125	otofb	neurod1	w001	0
38126	drd2b	neurod1	w001	-1
38127	snapin	neurod1	w001	0
38128	rap1ab	neurod1	w001	0
38129	napaa	neurod1	w001	0
38130	picalmb	neurod1	w001	0
38131	zdhhc15b	neurod1	w001	0
38132	rab15	neurod1	w001	0
38133	dmxl2	neurod1	w001	0
38134	kif5aa	neurod1	w001	0
38135	vamp4	neurod1	w001	0
38136	rap1aa	neurod1	w001	0
38137	snap25b	neurod1	w005	1
38138	cplx2l	neurod1	w005	1
38139	snap25a	neurod1	w005	1
38140	syt2a	neurod1	w005	1
38141	dtnbp1a	neurod1	w005	1
38142	slc17a6a	neurod1	w005	1
38143	rims1a	neurod1	w005	1
38144	apba2a	neurod1	w005	1
38145	picalma	neurod1	w005	1
38146	syn2a	neurod1	w005	1
38147	cplx3b	neurod1	w005	1
38148	amph	neurod1	w005	1
38149	sypb	neurod1	w005	1
38150	snap25b	neurod1	top50	1
38151	cplx2l	neurod1	top50	1
38152	snap25a	neurod1	top50	1
38153	syt2a	neurod1	top50	1
38154	dtnbp1a	neurod1	top50	1
38155	slc17a6a	neurod1	top50	1
38156	rims1a	neurod1	top50	1
38157	apba2a	neurod1	top50	1
38158	picalma	neurod1	top50	1
38159	syn2a	neurod1	top50	1
38160	cplx3b	neurod1	top50	1
38161	amph	neurod1	top50	1
38162	sypb	neurod1	top50	1
38163	rims4	neurod1	top50	1
38164	clta	neurod1	top50	1
38165	slc32a1	neurod1	top50	-1
38166	si:ch211-81a5.8	neurod1	top50	1
38167	bdnf	neurod1	top50	1
38168	stx1b	neurod1	top50	1
38169	atp6v0cb	neurod1	top50	1
38170	rims1b	neurod1	top50	0
38171	dclk2a	neurod1	top50	1
38172	sypa	neurod1	top50	0
38173	rims3	neurod1	top50	0
38174	syt1b	neurod1	top50	0
38175	rab3ab	neurod1	top50	0
38176	bin1a	neurod1	top50	0
38177	syn1	neurod1	top50	1
38178	borcs5	neurod1	top50	0
38179	dnm1b	neurod1	top50	0
38180	slc17a6b	neurod1	top50	1
38181	snap29	neurod1	top50	0
38182	dtnbp1b	neurod1	top50	0
38183	syngr1a	neurod1	top50	0
38184	nlgn1	neurod1	top50	0
38185	syt1a	neurod1	top50	1
38186	stx2a	neurod1	top50	0
38187	sept5a	neurod1	top50	1
38188	cdk5	neurod1	top50	0
38189	rab3c	neurod1	top50	0
38190	ap3d1	neurod1	top50	0
38191	syn2b	neurod1	top50	0
38192	syngr3b	neurod1	top50	-1
38193	cadpsb	neurod1	top50	0
38194	lrrk2	neurod1	top50	0
38195	snap47	neurod1	top50	0
38196	sv2a	neurod1	top50	1
38197	mctp1b	neurod1	top50	0
38198	si:ch1073-174d20.1	neurod1	top50	0
38199	rab40c	neurod1	top50	0
38200	amph	neurod1	top50perTarget	1
38201	apba2a	neurod1	top5perTarget	1
38202	apba2a	neurod1	top10perTarget	1
38203	apba2a	neurod1	top50perTarget	1
38204	bdnf	neurod1	top50perTarget	1
38205	clta	neurod1	top50perTarget	1
38206	cplx2l	neurod1	top5perTarget	1
38207	cplx2l	neurod1	top10perTarget	1
38208	cplx2l	neurod1	top50perTarget	1
38209	cplx3b	neurod1	top5perTarget	1
38210	cplx3b	neurod1	top10perTarget	1
38211	cplx3b	neurod1	top50perTarget	1
38212	dtnbp1a	neurod1	top5perTarget	1
38213	dtnbp1a	neurod1	top10perTarget	1
38214	dtnbp1a	neurod1	top50perTarget	1
38215	picalma	neurod1	top5perTarget	1
38216	picalma	neurod1	top10perTarget	1
38217	picalma	neurod1	top50perTarget	1
38218	rims1a	neurod1	top5perTarget	1
38219	rims1a	neurod1	top10perTarget	1
38220	rims1a	neurod1	top50perTarget	1
38221	rims4	neurod1	top5perTarget	1
38222	rims4	neurod1	top10perTarget	1
38223	rims4	neurod1	top50perTarget	1
38224	si:ch211-81a5.8	neurod1	top50perTarget	1
38225	slc17a6a	neurod1	top5perTarget	1
38226	slc17a6a	neurod1	top10perTarget	1
38227	slc17a6a	neurod1	top50perTarget	1
38228	slc32a1	neurod1	top50perTarget	-1
38229	snap25a	neurod1	top50perTarget	1
38230	snap25b	neurod1	top5perTarget	1
38231	snap25b	neurod1	top10perTarget	1
38232	snap25b	neurod1	top50perTarget	1
38233	syn2a	neurod1	top50perTarget	1
38234	sypb	neurod1	top50perTarget	1
38235	syt2a	neurod1	top5perTarget	1
38236	syt2a	neurod1	top10perTarget	1
38237	syt2a	neurod1	top50perTarget	1
38238	snap25b	neurod2	w001	1
38239	cplx2l	neurod2	w001	1
38240	slc17a6a	neurod2	w001	1
38241	rims1a	neurod2	w001	1
38242	dtnbp1a	neurod2	w001	1
38243	syt2a	neurod2	w001	1
38244	syt1b	neurod2	w001	1
38245	cplx3b	neurod2	w001	1
38246	apba2a	neurod2	w001	1
38247	snap25a	neurod2	w001	1
38248	rims4	neurod2	w001	1
38249	si:ch211-81a5.8	neurod2	w001	0
38250	syn2a	neurod2	w001	1
38251	si:ch211-253b8.5	neurod2	w001	1
38252	amph	neurod2	w001	1
38253	sypb	neurod2	w001	1
38254	rab3ab	neurod2	w001	1
38255	picalma	neurod2	w001	1
38256	bdnf	neurod2	w001	1
38257	rims1b	neurod2	w001	0
38258	bin1a	neurod2	w001	0
38259	mctp1b	neurod2	w001	0
38260	clta	neurod2	w001	1
38261	rims3	neurod2	w001	0
38262	syn2b	neurod2	w001	1
38263	rab40c	neurod2	w001	0
38264	snap47	neurod2	w001	0
38265	si:ch1073-174d20.1	neurod2	w001	0
38266	stx1b	neurod2	w001	1
38267	rab40b	neurod2	w001	0
38268	slc6a17	neurod2	w001	0
38269	snap25b	neurod2	w005	1
38270	cplx2l	neurod2	w005	1
38271	slc17a6a	neurod2	w005	1
38272	rims1a	neurod2	w005	1
38273	snap25b	neurod2	top50	1
38274	cplx2l	neurod2	top50	1
38275	slc17a6a	neurod2	top50	1
38276	rims1a	neurod2	top50	1
38277	dtnbp1a	neurod2	top50	1
38278	syt2a	neurod2	top50	1
38279	syt1b	neurod2	top50	1
38280	cplx3b	neurod2	top50	1
38281	apba2a	neurod2	top50	1
38282	snap25a	neurod2	top50	1
38283	rims4	neurod2	top50	1
38284	si:ch211-81a5.8	neurod2	top50	0
38285	syn2a	neurod2	top50	1
38286	si:ch211-253b8.5	neurod2	top50	1
38287	amph	neurod2	top50	1
38288	sypb	neurod2	top50	1
38289	rab3ab	neurod2	top50	1
38290	picalma	neurod2	top50	1
38291	bdnf	neurod2	top50	1
38292	rims1b	neurod2	top50	0
38293	bin1a	neurod2	top50	0
38294	mctp1b	neurod2	top50	0
38295	clta	neurod2	top50	1
38296	rims3	neurod2	top50	0
38297	syn2b	neurod2	top50	1
38298	rab40c	neurod2	top50	0
38299	snap47	neurod2	top50	0
38300	si:ch1073-174d20.1	neurod2	top50	0
38301	stx1b	neurod2	top50	1
38302	rab40b	neurod2	top50	0
38303	slc6a17	neurod2	top50	0
38304	apba2a	neurod2	top50perTarget	1
38305	cplx2l	neurod2	top50perTarget	1
38306	cplx3b	neurod2	top50perTarget	1
38307	dtnbp1a	neurod2	top50perTarget	1
38308	rims1a	neurod2	top10perTarget	1
38309	rims1a	neurod2	top50perTarget	1
38310	rims4	neurod2	top50perTarget	1
38311	slc17a6a	neurod2	top10perTarget	1
38312	slc17a6a	neurod2	top50perTarget	1
38313	snap25b	neurod2	top50perTarget	1
38314	syt1b	neurod2	top50perTarget	1
38315	syt2a	neurod2	top50perTarget	1
38316	snap25b	neurod6a	w001	1
38317	cplx2l	neurod6a	w001	1
38318	dtnbp1a	neurod6a	w001	1
38319	slc17a6a	neurod6a	w001	1
38320	rims1a	neurod6a	w001	1
38321	snap25a	neurod6a	w001	1
38322	syt1b	neurod6a	w001	1
38323	cplx3b	neurod6a	w001	1
38324	apba2a	neurod6a	w001	1
38325	syt2a	neurod6a	w001	1
38326	syn2a	neurod6a	w001	1
38327	amph	neurod6a	w001	1
38328	sypb	neurod6a	w001	1
38329	bdnf	neurod6a	w001	1
38330	clta	neurod6a	w001	1
38331	picalma	neurod6a	w001	1
38332	si:ch211-81a5.8	neurod6a	w001	0
38333	rims4	neurod6a	w001	1
38334	stx1b	neurod6a	w001	1
38335	slc32a1	neurod6a	w001	-1
38336	atp6v0cb	neurod6a	w001	1
38337	syn1	neurod6a	w001	1
38338	rab40c	neurod6a	w001	1
38339	scamp5a	neurod6a	w001	0
38340	dclk2a	neurod6a	w001	1
38341	rims1b	neurod6a	w001	0
38342	slc17a6b	neurod6a	w001	1
38343	si:ch211-253b8.5	neurod6a	w001	1
38344	cadpsb	neurod6a	w001	1
38345	cdk5	neurod6a	w001	0
38346	sypa	neurod6a	w001	0
38347	syn2b	neurod6a	w001	1
38348	snap47	neurod6a	w001	0
38349	rab3aa	neurod6a	w001	0
38350	syt1a	neurod6a	w001	1
38351	dnm1a	neurod6a	w001	0
38352	syt5b	neurod6a	w001	-1
38353	rab3c	neurod6a	w001	1
38354	napba	neurod6a	w001	0
38355	dtnbp1b	neurod6a	w001	0
38356	bin1a	neurod6a	w001	0
38357	syngr1a	neurod6a	w001	0
38358	borcs5	neurod6a	w001	0
38359	rab3ab	neurod6a	w001	0
38360	sept5b	neurod6a	w001	0
38361	syngr3b	neurod6a	w001	-1
38362	cops5	neurod6a	w001	0
38363	sv2a	neurod6a	w001	1
38364	snapin	neurod6a	w001	0
38365	rab40b	neurod6a	w001	0
38366	lrrk2	neurod6a	w001	0
38367	rab10	neurod6a	w001	0
38368	tor1	neurod6a	w001	0
38369	syngr3a	neurod6a	w001	0
38370	rab15	neurod6a	w001	0
38371	stx12	neurod6a	w001	0
38372	drd2b	neurod6a	w001	-1
38373	rap1ab	neurod6a	w001	0
38374	sept5a	neurod6a	w001	1
38375	slc6a17	neurod6a	w001	0
38376	stx12l	neurod6a	w001	0
38377	zdhhc15b	neurod6a	w001	0
38378	napaa	neurod6a	w001	0
38379	rogdi	neurod6a	w001	0
38380	si:ch211-200p22.4	neurod6a	w001	0
38381	cops4	neurod6a	w001	0
38382	rims2b	neurod6a	w001	0
38383	vamp4	neurod6a	w001	0
38384	dnm1b	neurod6a	w001	0
38385	synj1	neurod6a	w001	0
38386	dmxl2	neurod6a	w001	0
38387	kif5aa	neurod6a	w001	0
38388	snap29	neurod6a	w001	0
38389	snap25b	neurod6a	w005	1
38390	cplx2l	neurod6a	w005	1
38391	dtnbp1a	neurod6a	w005	1
38392	slc17a6a	neurod6a	w005	1
38393	rims1a	neurod6a	w005	1
38394	snap25a	neurod6a	w005	1
38395	syt1b	neurod6a	w005	1
38396	cplx3b	neurod6a	w005	1
38397	apba2a	neurod6a	w005	1
38398	syt2a	neurod6a	w005	1
38399	syn2a	neurod6a	w005	1
38400	snap25b	neurod6a	top50	1
38401	cplx2l	neurod6a	top50	1
38402	dtnbp1a	neurod6a	top50	1
38403	slc17a6a	neurod6a	top50	1
38404	rims1a	neurod6a	top50	1
38405	snap25a	neurod6a	top50	1
38406	syt1b	neurod6a	top50	1
38407	cplx3b	neurod6a	top50	1
38408	apba2a	neurod6a	top50	1
38409	syt2a	neurod6a	top50	1
38410	syn2a	neurod6a	top50	1
38411	amph	neurod6a	top50	1
38412	sypb	neurod6a	top50	1
38413	bdnf	neurod6a	top50	1
38414	clta	neurod6a	top50	1
38415	picalma	neurod6a	top50	1
38416	si:ch211-81a5.8	neurod6a	top50	0
38417	rims4	neurod6a	top50	1
38418	stx1b	neurod6a	top50	1
38419	slc32a1	neurod6a	top50	-1
38420	atp6v0cb	neurod6a	top50	1
38421	syn1	neurod6a	top50	1
38422	rab40c	neurod6a	top50	1
38423	scamp5a	neurod6a	top50	0
38424	dclk2a	neurod6a	top50	1
38425	rims1b	neurod6a	top50	0
38426	slc17a6b	neurod6a	top50	1
38427	si:ch211-253b8.5	neurod6a	top50	1
38428	cadpsb	neurod6a	top50	1
38429	cdk5	neurod6a	top50	0
38430	sypa	neurod6a	top50	0
38431	syn2b	neurod6a	top50	1
38432	snap47	neurod6a	top50	0
38433	rab3aa	neurod6a	top50	0
38434	syt1a	neurod6a	top50	1
38435	dnm1a	neurod6a	top50	0
38436	syt5b	neurod6a	top50	-1
38437	rab3c	neurod6a	top50	1
38438	napba	neurod6a	top50	0
38439	dtnbp1b	neurod6a	top50	0
38440	bin1a	neurod6a	top50	0
38441	syngr1a	neurod6a	top50	0
38442	borcs5	neurod6a	top50	0
38443	rab3ab	neurod6a	top50	0
38444	sept5b	neurod6a	top50	0
38445	syngr3b	neurod6a	top50	-1
38446	cops5	neurod6a	top50	0
38447	sv2a	neurod6a	top50	1
38448	snapin	neurod6a	top50	0
38449	rab40b	neurod6a	top50	0
38450	amph	neurod6a	top50perTarget	1
38451	apba2a	neurod6a	top5perTarget	1
38452	apba2a	neurod6a	top10perTarget	1
38453	apba2a	neurod6a	top50perTarget	1
38454	bdnf	neurod6a	top50perTarget	1
38455	clta	neurod6a	top50perTarget	1
38456	cplx2l	neurod6a	top5perTarget	1
38457	cplx2l	neurod6a	top10perTarget	1
38458	cplx2l	neurod6a	top50perTarget	1
38459	cplx3b	neurod6a	top5perTarget	1
38460	cplx3b	neurod6a	top10perTarget	1
38461	cplx3b	neurod6a	top50perTarget	1
38462	dtnbp1a	neurod6a	top5perTarget	1
38463	dtnbp1a	neurod6a	top10perTarget	1
38464	dtnbp1a	neurod6a	top50perTarget	1
38465	picalma	neurod6a	top50perTarget	1
38466	rims1a	neurod6a	top5perTarget	1
38467	rims1a	neurod6a	top10perTarget	1
38468	rims1a	neurod6a	top50perTarget	1
38469	rims4	neurod6a	top50perTarget	1
38470	si:ch211-81a5.8	neurod6a	top50perTarget	0
38471	slc17a6a	neurod6a	top5perTarget	1
38472	slc17a6a	neurod6a	top10perTarget	1
38473	slc17a6a	neurod6a	top50perTarget	1
38474	snap25a	neurod6a	top50perTarget	1
38475	snap25b	neurod6a	top5perTarget	1
38476	snap25b	neurod6a	top10perTarget	1
38477	snap25b	neurod6a	top50perTarget	1
38478	syn2a	neurod6a	top50perTarget	1
38479	sypb	neurod6a	top50perTarget	1
38480	syt1b	neurod6a	top5perTarget	1
38481	syt1b	neurod6a	top10perTarget	1
38482	syt1b	neurod6a	top50perTarget	1
38483	syt2a	neurod6a	top10perTarget	1
38484	syt2a	neurod6a	top50perTarget	1
38485	snap25b	neurod6b	w001	1
38486	cplx2l	neurod6b	w001	1
38487	snap25a	neurod6b	w001	1
38488	syt2a	neurod6b	w001	1
38489	slc17a6a	neurod6b	w001	1
38490	dtnbp1a	neurod6b	w001	1
38491	rims1a	neurod6b	w001	1
38492	apba2a	neurod6b	w001	1
38493	sypb	neurod6b	w001	1
38494	amph	neurod6b	w001	1
38495	syn2a	neurod6b	w001	1
38496	picalma	neurod6b	w001	1
38497	cplx3b	neurod6b	w001	1
38498	clta	neurod6b	w001	1
38499	rims4	neurod6b	w001	1
38500	atp6v0cb	neurod6b	w001	1
38501	slc32a1	neurod6b	w001	-1
38502	stx1b	neurod6b	w001	1
38503	bdnf	neurod6b	w001	1
38504	rims1b	neurod6b	w001	0
38505	si:ch211-81a5.8	neurod6b	w001	0
38506	rab3ab	neurod6b	w001	1
38507	sypa	neurod6b	w001	0
38508	syt5b	neurod6b	w001	-1
38509	dclk2a	neurod6b	w001	1
38510	bin1a	neurod6b	w001	0
38511	syngr3b	neurod6b	w001	-1
38512	cadpsb	neurod6b	w001	1
38513	syt1a	neurod6b	w001	1
38514	dtnbp1b	neurod6b	w001	0
38515	syn1	neurod6b	w001	1
38516	lrrk2	neurod6b	w001	0
38517	slc17a6b	neurod6b	w001	1
38518	syn2b	neurod6b	w001	0
38519	si:ch211-233a24.2	neurod6b	w001	0
38520	rab40c	neurod6b	w001	1
38521	sept5a	neurod6b	w001	1
38522	rab3c	neurod6b	w001	0
38523	rab3aa	neurod6b	w001	0
38524	sv2a	neurod6b	w001	1
38525	drd2b	neurod6b	w001	-1
38526	rims3	neurod6b	w001	0
38527	dnm1a	neurod6b	w001	0
38528	si:ch211-253b8.5	neurod6b	w001	0
38529	syngr3a	neurod6b	w001	0
38530	cops5	neurod6b	w001	0
38531	ap3d1	neurod6b	w001	0
38532	snapin	neurod6b	w001	0
38533	scamp5a	neurod6b	w001	0
38534	rogdi	neurod6b	w001	0
38535	snap29	neurod6b	w001	0
38536	si:ch1073-174d20.1	neurod6b	w001	0
38537	rap1b	neurod6b	w001	-1
38538	stx12l	neurod6b	w001	0
38539	syngr1a	neurod6b	w001	0
38540	borcs5	neurod6b	w001	0
38541	napaa	neurod6b	w001	0
38542	rab10	neurod6b	w001	0
38543	fcho2	neurod6b	w001	0
38544	rims2a	neurod6b	w001	0
38545	cops4	neurod6b	w001	0
38546	rap1ab	neurod6b	w001	0
38547	dnm1l	neurod6b	w001	0
38548	slc6a17	neurod6b	w001	0
38549	kif5aa	neurod6b	w001	0
38550	otofb	neurod6b	w001	0
38551	cdk5	neurod6b	w001	0
38552	rab40b	neurod6b	w001	0
38553	vamp4	neurod6b	w001	0
38554	stx12	neurod6b	w001	0
38555	snap47	neurod6b	w001	0
38556	cplx2	neurod6b	w001	-1
38557	zdhhc15b	neurod6b	w001	0
38558	rims2b	neurod6b	w001	0
38559	syt1b	neurod6b	w001	0
38560	nlgn1	neurod6b	w001	0
38561	dmxl2	neurod6b	w001	0
38562	rap1aa	neurod6b	w001	0
38563	rab15	neurod6b	w001	0
38564	dnm2a	neurod6b	w001	0
38565	synj1	neurod6b	w001	0
38566	napba	neurod6b	w001	0
38567	nlgn3a	neurod6b	w001	0
38568	snap25b	neurod6b	w005	1
38569	cplx2l	neurod6b	w005	1
38570	snap25a	neurod6b	w005	1
38571	syt2a	neurod6b	w005	1
38572	slc17a6a	neurod6b	w005	1
38573	dtnbp1a	neurod6b	w005	1
38574	rims1a	neurod6b	w005	1
38575	apba2a	neurod6b	w005	1
38576	sypb	neurod6b	w005	1
38577	amph	neurod6b	w005	1
38578	syn2a	neurod6b	w005	1
38579	picalma	neurod6b	w005	1
38580	cplx3b	neurod6b	w005	1
38581	clta	neurod6b	w005	1
38582	rims4	neurod6b	w005	1
38583	atp6v0cb	neurod6b	w005	1
38584	slc32a1	neurod6b	w005	-1
38585	stx1b	neurod6b	w005	1
38586	snap25b	neurod6b	top50	1
38587	cplx2l	neurod6b	top50	1
38588	snap25a	neurod6b	top50	1
38589	syt2a	neurod6b	top50	1
38590	slc17a6a	neurod6b	top50	1
38591	dtnbp1a	neurod6b	top50	1
38592	rims1a	neurod6b	top50	1
38593	apba2a	neurod6b	top50	1
38594	sypb	neurod6b	top50	1
38595	amph	neurod6b	top50	1
38596	syn2a	neurod6b	top50	1
38597	picalma	neurod6b	top50	1
38598	cplx3b	neurod6b	top50	1
38599	clta	neurod6b	top50	1
38600	rims4	neurod6b	top50	1
38601	atp6v0cb	neurod6b	top50	1
38602	slc32a1	neurod6b	top50	-1
38603	stx1b	neurod6b	top50	1
38604	bdnf	neurod6b	top50	1
38605	rims1b	neurod6b	top50	0
38606	si:ch211-81a5.8	neurod6b	top50	0
38607	rab3ab	neurod6b	top50	1
38608	sypa	neurod6b	top50	0
38609	syt5b	neurod6b	top50	-1
38610	dclk2a	neurod6b	top50	1
38611	bin1a	neurod6b	top50	0
38612	syngr3b	neurod6b	top50	-1
38613	cadpsb	neurod6b	top50	1
38614	syt1a	neurod6b	top50	1
38615	dtnbp1b	neurod6b	top50	0
38616	syn1	neurod6b	top50	1
38617	lrrk2	neurod6b	top50	0
38618	slc17a6b	neurod6b	top50	1
38619	syn2b	neurod6b	top50	0
38620	si:ch211-233a24.2	neurod6b	top50	0
38621	rab40c	neurod6b	top50	1
38622	sept5a	neurod6b	top50	1
38623	rab3c	neurod6b	top50	0
38624	rab3aa	neurod6b	top50	0
38625	sv2a	neurod6b	top50	1
38626	drd2b	neurod6b	top50	-1
38627	rims3	neurod6b	top50	0
38628	dnm1a	neurod6b	top50	0
38629	si:ch211-253b8.5	neurod6b	top50	0
38630	syngr3a	neurod6b	top50	0
38631	cops5	neurod6b	top50	0
38632	ap3d1	neurod6b	top50	0
38633	snapin	neurod6b	top50	0
38634	scamp5a	neurod6b	top50	0
38635	rogdi	neurod6b	top50	0
38636	amph	neurod6b	top5perTarget	1
38637	amph	neurod6b	top10perTarget	1
38638	amph	neurod6b	top50perTarget	1
38639	apba2a	neurod6b	top5perTarget	1
38640	apba2a	neurod6b	top10perTarget	1
38641	apba2a	neurod6b	top50perTarget	1
38642	atp6v0cb	neurod6b	top50perTarget	1
38643	bdnf	neurod6b	top50perTarget	1
38644	clta	neurod6b	top10perTarget	1
38645	clta	neurod6b	top50perTarget	1
38646	cplx2l	neurod6b	top5perTarget	1
38647	cplx2l	neurod6b	top10perTarget	1
38648	cplx2l	neurod6b	top50perTarget	1
38649	cplx3b	neurod6b	top5perTarget	1
38650	cplx3b	neurod6b	top10perTarget	1
38651	cplx3b	neurod6b	top50perTarget	1
38652	dtnbp1a	neurod6b	top5perTarget	1
38653	dtnbp1a	neurod6b	top10perTarget	1
38654	dtnbp1a	neurod6b	top50perTarget	1
38655	picalma	neurod6b	top5perTarget	1
38656	picalma	neurod6b	top10perTarget	1
38657	picalma	neurod6b	top50perTarget	1
38658	rab3ab	neurod6b	top50perTarget	1
38659	rims1a	neurod6b	top5perTarget	1
38660	rims1a	neurod6b	top10perTarget	1
38661	rims1a	neurod6b	top50perTarget	1
38662	rims1b	neurod6b	top50perTarget	0
38663	rims4	neurod6b	top5perTarget	1
38664	rims4	neurod6b	top10perTarget	1
38665	rims4	neurod6b	top50perTarget	1
38666	si:ch211-81a5.8	neurod6b	top50perTarget	0
38667	slc17a6a	neurod6b	top5perTarget	1
38668	slc17a6a	neurod6b	top10perTarget	1
38669	slc17a6a	neurod6b	top50perTarget	1
38670	slc32a1	neurod6b	top50perTarget	-1
38671	snap25a	neurod6b	top5perTarget	1
38672	snap25a	neurod6b	top10perTarget	1
38673	snap25a	neurod6b	top50perTarget	1
38674	snap25b	neurod6b	top5perTarget	1
38675	snap25b	neurod6b	top10perTarget	1
38676	snap25b	neurod6b	top50perTarget	1
38677	stx1b	neurod6b	top50perTarget	1
38678	syn2a	neurod6b	top10perTarget	1
38679	syn2a	neurod6b	top50perTarget	1
38680	sypb	neurod6b	top5perTarget	1
38681	sypb	neurod6b	top10perTarget	1
38682	sypb	neurod6b	top50perTarget	1
38683	syt2a	neurod6b	top5perTarget	1
38684	syt2a	neurod6b	top10perTarget	1
38685	syt2a	neurod6b	top50perTarget	1
38686	stx11a	neurog1	w001	0
38687	stx11a	neurog1	top50	0
38688	cplx3b	nfatc1	w001	0
38689	syt1b	nfatc1	w001	0
38690	sept4a	nfatc1	w001	0
38691	cplx3b	nfatc1	top50	0
38692	syt1b	nfatc1	top50	0
38693	sept4a	nfatc1	top50	0
38694	stx11a	nfatc3a	w001	0
38695	cadpsa	nfatc3a	w001	0
38696	snap23.2	nfatc3a	w001	0
38697	rab3db	nfatc3a	w001	0
38698	slc18a2	nfatc3a	w001	0
38699	stx11a	nfatc3a	top50	0
38700	cadpsa	nfatc3a	top50	0
38701	snap23.2	nfatc3a	top50	0
38702	rab3db	nfatc3a	top50	0
38703	slc18a2	nfatc3a	top50	0
38704	stx11a	nfatc3a	top50perTarget	0
38705	bin1b	nfe2l1b	w001	0
38706	sv2a	nfe2l1b	w001	1
38707	syt1b	nfe2l1b	w001	0
38708	si:ch1073-174d20.1	nfe2l1b	w001	0
38709	synj1	nfe2l1b	w001	1
38710	rab8a	nfe2l1b	w001	0
38711	si:ch211-253b8.5	nfe2l1b	w001	0
38712	syn1	nfe2l1b	w001	1
38713	nlgn2a	nfe2l1b	w001	1
38714	unc13c	nfe2l1b	w001	0
38715	dnm1b	nfe2l1b	w001	0
38716	unc13ba	nfe2l1b	w001	0
38717	kif5aa	nfe2l1b	w001	1
38718	otofb	nfe2l1b	w001	0
38719	drd2a	nfe2l1b	w001	0
38720	clcn3	nfe2l1b	w001	1
38721	cplx2	nfe2l1b	w001	1
38722	nlgn2b	nfe2l1b	w001	0
38723	scamp5a	nfe2l1b	w001	1
38724	fcho2	nfe2l1b	w001	0
38725	sv2bb	nfe2l1b	w001	0
38726	ap3d1	nfe2l1b	w001	1
38727	slc17a6b	nfe2l1b	w001	1
38728	si:ch211-200p22.4	nfe2l1b	w001	1
38729	cadpsb	nfe2l1b	w001	1
38730	kif5c	nfe2l1b	w001	1
38731	rims1a	nfe2l1b	w001	1
38732	sept5b	nfe2l1b	w001	0
38733	cel.1	nfe2l1b	w001	0
38734	dnm1a	nfe2l1b	w001	1
38735	dmxl2	nfe2l1b	w001	1
38736	rims2b	nfe2l1b	w001	1
38737	dnm2a	nfe2l1b	w001	0
38738	stx6	nfe2l1b	w001	1
38739	nlgn3b	nfe2l1b	w001	1
38740	syngr3b	nfe2l1b	w001	1
38741	syngr3a	nfe2l1b	w001	1
38742	picalmb	nfe2l1b	w001	1
38743	kif5ab	nfe2l1b	w001	0
38744	lrrk2	nfe2l1b	w001	0
38745	syn2b	nfe2l1b	w001	1
38746	rims3	nfe2l1b	w001	0
38747	napaa	nfe2l1b	w001	1
38748	rap1ab	nfe2l1b	w001	0
38749	rims1b	nfe2l1b	w001	0
38750	apba2b	nfe2l1b	w001	1
38751	stx2b	nfe2l1b	w001	0
38752	rab40c	nfe2l1b	w001	0
38753	si:ch211-233a24.2	nfe2l1b	w001	1
38754	cadps2	nfe2l1b	w001	1
38755	drd2b	nfe2l1b	w001	0
38756	borcs5	nfe2l1b	w001	0
38757	syngr1a	nfe2l1b	w001	1
38758	stx12l	nfe2l1b	w001	1
38759	ston2	nfe2l1b	w001	0
38760	rab10	nfe2l1b	w001	1
38761	sypa	nfe2l1b	w001	0
38762	zdhhc15b	nfe2l1b	w001	0
38763	apba1a	nfe2l1b	w001	0
38764	rab15	nfe2l1b	w001	1
38765	sypb	nfe2l1b	w001	1
38766	vamp8	nfe2l1b	w001	0
38767	sept4a	nfe2l1b	w001	0
38768	amph	nfe2l1b	w001	1
38769	cdk5	nfe2l1b	w001	0
38770	rab3aa	nfe2l1b	w001	1
38771	stx10	nfe2l1b	w001	0
38772	dnm1l	nfe2l1b	w001	1
38773	napba	nfe2l1b	w001	0
38774	dnm3a	nfe2l1b	w001	0
38775	syt1a	nfe2l1b	w001	1
38776	stx2a	nfe2l1b	w001	0
38777	vamp4	nfe2l1b	w001	1
38778	tor1	nfe2l1b	w001	0
38779	slc17a6a	nfe2l1b	w001	0
38780	rims2a	nfe2l1b	w001	1
38781	snap29	nfe2l1b	w001	0
38782	slc6a17	nfe2l1b	w001	1
38783	nlgn3a	nfe2l1b	w001	1
38784	sypl2b	nfe2l1b	w001	0
38785	rab3c	nfe2l1b	w001	1
38786	rab8b	nfe2l1b	w001	0
38787	rab40b	nfe2l1b	w001	0
38788	si:ch211-81a5.8	nfe2l1b	w001	0
38789	stx1b	nfe2l1b	w001	1
38790	stx12	nfe2l1b	w001	0
38791	syn2a	nfe2l1b	w001	1
38792	cops5	nfe2l1b	w001	1
38793	rap1aa	nfe2l1b	w001	1
38794	bdnf	nfe2l1b	w001	1
38795	slc18a2	nfe2l1b	w001	0
38796	bin1a	nfe2l1b	w001	0
38797	dtnbp1b	nfe2l1b	w001	1
38798	pld2	nfe2l1b	w001	0
38799	rab3ab	nfe2l1b	w001	1
38800	si:dkey-102f14.5	nfe2l1b	w001	0
38801	syt5b	nfe2l1b	w001	1
38802	syngr2a	nfe2l1b	w001	0
38803	stx3a	nfe2l1b	w001	0
38804	stx11a	nfe2l1b	w001	0
38805	rogdi	nfe2l1b	w001	1
38806	snap23.1	nfe2l1b	w001	0
38807	clta	nfe2l1b	w001	1
38808	snapin	nfe2l1b	w001	1
38809	sypl2a	nfe2l1b	w001	0
38810	dclk2a	nfe2l1b	w001	0
38811	sept5a	nfe2l1b	w001	1
38812	cops4	nfe2l1b	w001	1
38813	syngr2b	nfe2l1b	w001	0
38814	napab	nfe2l1b	w001	0
38815	slc32a1	nfe2l1b	w001	1
38816	zgc:101731	nfe2l1b	w001	0
38817	otofa	nfe2l1b	w001	0
38818	picalma	nfe2l1b	w001	0
38819	bin1b	nfe2l1b	top50	0
38820	sv2a	nfe2l1b	top50	1
38821	syt1b	nfe2l1b	top50	0
38822	si:ch1073-174d20.1	nfe2l1b	top50	0
38823	synj1	nfe2l1b	top50	1
38824	rab8a	nfe2l1b	top50	0
38825	si:ch211-253b8.5	nfe2l1b	top50	0
38826	syn1	nfe2l1b	top50	1
38827	nlgn2a	nfe2l1b	top50	1
38828	unc13c	nfe2l1b	top50	0
38829	dnm1b	nfe2l1b	top50	0
38830	unc13ba	nfe2l1b	top50	0
38831	kif5aa	nfe2l1b	top50	1
38832	otofb	nfe2l1b	top50	0
38833	drd2a	nfe2l1b	top50	0
38834	clcn3	nfe2l1b	top50	1
38835	cplx2	nfe2l1b	top50	1
38836	nlgn2b	nfe2l1b	top50	0
38837	scamp5a	nfe2l1b	top50	1
38838	fcho2	nfe2l1b	top50	0
38839	sv2bb	nfe2l1b	top50	0
38840	ap3d1	nfe2l1b	top50	1
38841	slc17a6b	nfe2l1b	top50	1
38842	si:ch211-200p22.4	nfe2l1b	top50	1
38843	cadpsb	nfe2l1b	top50	1
38844	kif5c	nfe2l1b	top50	1
38845	rims1a	nfe2l1b	top50	1
38846	sept5b	nfe2l1b	top50	0
38847	cel.1	nfe2l1b	top50	0
38848	dnm1a	nfe2l1b	top50	1
38849	dmxl2	nfe2l1b	top50	1
38850	rims2b	nfe2l1b	top50	1
38851	dnm2a	nfe2l1b	top50	0
38852	stx6	nfe2l1b	top50	1
38853	nlgn3b	nfe2l1b	top50	1
38854	syngr3b	nfe2l1b	top50	1
38855	syngr3a	nfe2l1b	top50	1
38856	picalmb	nfe2l1b	top50	1
38857	kif5ab	nfe2l1b	top50	0
38858	lrrk2	nfe2l1b	top50	0
38859	syn2b	nfe2l1b	top50	1
38860	rims3	nfe2l1b	top50	0
38861	napaa	nfe2l1b	top50	1
38862	rap1ab	nfe2l1b	top50	0
38863	rims1b	nfe2l1b	top50	0
38864	apba2b	nfe2l1b	top50	1
38865	stx2b	nfe2l1b	top50	0
38866	rab40c	nfe2l1b	top50	0
38867	si:ch211-233a24.2	nfe2l1b	top50	1
38868	cadps2	nfe2l1b	top50	1
38869	bin1b	nfe2l1b	top50perTarget	0
38870	stx11a	nfe2l2a	w001	0
38871	sypl2a	nfe2l2a	w001	1
38872	syngr2a	nfe2l2a	w001	1
38873	snap23.2	nfe2l2a	w001	1
38874	snap23.1	nfe2l2a	w001	1
38875	bin1b	nfe2l2a	w001	1
38876	vamp8	nfe2l2a	w001	1
38877	sypl2b	nfe2l2a	w001	1
38878	rab8b	nfe2l2a	w001	1
38879	stx2b	nfe2l2a	w001	0
38880	napab	nfe2l2a	w001	1
38881	stx4	nfe2l2a	w001	1
38882	snap29	nfe2l2a	w001	0
38883	napbb	nfe2l2a	w001	0
38884	si:ch211-253b8.5	nfe2l2a	w001	0
38885	nlgn2b	nfe2l2a	w001	0
38886	pld2	nfe2l2a	w001	0
38887	stx3a	nfe2l2a	w001	1
38888	lrrk2	nfe2l2a	w001	0
38889	sv2bb	nfe2l2a	w001	0
38890	zgc:101731	nfe2l2a	w001	0
38891	tor1	nfe2l2a	w001	1
38892	dnm3a	nfe2l2a	w001	0
38893	rab8a	nfe2l2a	w001	0
38894	stx2a	nfe2l2a	w001	0
38895	sept4a	nfe2l2a	w001	0
38896	si:ch211-81a5.8	nfe2l2a	w001	0
38897	atp6v0cb	nfe2l2a	w001	-1
38898	rap1b	nfe2l2a	w001	1
38899	fcho2	nfe2l2a	w001	1
38900	stx10	nfe2l2a	w001	0
38901	rap1ab	nfe2l2a	w001	0
38902	si:ch211-233a24.2	nfe2l2a	w001	0
38903	borcs5	nfe2l2a	w001	0
38904	si:ch211-200p22.4	nfe2l2a	w001	0
38905	nlgn2a	nfe2l2a	w001	0
38906	drd2a	nfe2l2a	w001	0
38907	syngr2b	nfe2l2a	w001	0
38908	picalma	nfe2l2a	w001	1
38909	snapin	nfe2l2a	w001	0
38910	ap3d1	nfe2l2a	w001	0
38911	napaa	nfe2l2a	w001	0
38912	sypa	nfe2l2a	w001	0
38913	stx11a	nfe2l2a	w005	0
38914	sypl2a	nfe2l2a	w005	1
38915	stx11a	nfe2l2a	top50	0
38916	sypl2a	nfe2l2a	top50	1
38917	syngr2a	nfe2l2a	top50	1
38918	snap23.2	nfe2l2a	top50	1
38919	snap23.1	nfe2l2a	top50	1
38920	bin1b	nfe2l2a	top50	1
38921	vamp8	nfe2l2a	top50	1
38922	sypl2b	nfe2l2a	top50	1
38923	rab8b	nfe2l2a	top50	1
38924	stx2b	nfe2l2a	top50	0
38925	napab	nfe2l2a	top50	1
38926	stx4	nfe2l2a	top50	1
38927	snap29	nfe2l2a	top50	0
38928	napbb	nfe2l2a	top50	0
38929	si:ch211-253b8.5	nfe2l2a	top50	0
38930	nlgn2b	nfe2l2a	top50	0
38931	pld2	nfe2l2a	top50	0
38932	stx3a	nfe2l2a	top50	1
38933	lrrk2	nfe2l2a	top50	0
38934	sv2bb	nfe2l2a	top50	0
38935	zgc:101731	nfe2l2a	top50	0
38936	tor1	nfe2l2a	top50	1
38937	dnm3a	nfe2l2a	top50	0
38938	rab8a	nfe2l2a	top50	0
38939	stx2a	nfe2l2a	top50	0
38940	sept4a	nfe2l2a	top50	0
38941	si:ch211-81a5.8	nfe2l2a	top50	0
38942	atp6v0cb	nfe2l2a	top50	-1
38943	rap1b	nfe2l2a	top50	1
38944	fcho2	nfe2l2a	top50	1
38945	stx10	nfe2l2a	top50	0
38946	rap1ab	nfe2l2a	top50	0
38947	si:ch211-233a24.2	nfe2l2a	top50	0
38948	borcs5	nfe2l2a	top50	0
38949	si:ch211-200p22.4	nfe2l2a	top50	0
38950	nlgn2a	nfe2l2a	top50	0
38951	drd2a	nfe2l2a	top50	0
38952	syngr2b	nfe2l2a	top50	0
38953	picalma	nfe2l2a	top50	1
38954	snapin	nfe2l2a	top50	0
38955	ap3d1	nfe2l2a	top50	0
38956	napaa	nfe2l2a	top50	0
38957	sypa	nfe2l2a	top50	0
38958	snap23.1	nfe2l2a	top50perTarget	1
38959	snap23.2	nfe2l2a	top50perTarget	1
38960	stx11a	nfe2l2a	top50perTarget	0
38961	syngr2a	nfe2l2a	top50perTarget	1
38962	sypl2a	nfe2l2a	top50perTarget	1
38963	napbb	nfe2l3	w001	0
38964	dmxl2	nfe2l3	w001	0
38965	dnm1b	nfe2l3	w001	0
38966	rims1b	nfe2l3	w001	0
38967	stx2a	nfe2l3	w001	0
38968	dnm3a	nfe2l3	w001	0
38969	otofb	nfe2l3	w001	0
38970	unc13c	nfe2l3	w001	0
38971	mctp1b	nfe2l3	w001	0
38972	napbb	nfe2l3	top50	0
38973	dmxl2	nfe2l3	top50	0
38974	dnm1b	nfe2l3	top50	0
38975	rims1b	nfe2l3	top50	0
38976	stx2a	nfe2l3	top50	0
38977	dnm3a	nfe2l3	top50	0
38978	otofb	nfe2l3	top50	0
38979	unc13c	nfe2l3	top50	0
38980	mctp1b	nfe2l3	top50	0
38981	syt2a	nfia	w001	1
38982	sv2bb	nfia	w001	0
38983	cplx3b	nfia	w001	0
38984	nlgn1	nfia	w001	0
38985	rims3	nfia	w001	0
38986	rims1a	nfia	w001	1
38987	syt1b	nfia	w001	0
38988	stx2a	nfia	w001	1
38989	ston2	nfia	w001	1
38990	rab40c	nfia	w001	0
38991	slc17a6a	nfia	w001	1
38992	picalma	nfia	w001	1
38993	si:dkey-102f14.5	nfia	w001	0
38994	dclk2a	nfia	w001	1
38995	dnm3a	nfia	w001	0
38996	apba2a	nfia	w001	0
38997	drd2a	nfia	w001	0
38998	zdhhc15b	nfia	w001	0
38999	pld2	nfia	w001	0
39000	dtnbp1a	nfia	w001	1
39001	snap47	nfia	w001	0
39002	rims1b	nfia	w001	0
39003	rims2b	nfia	w001	0
39004	rims4	nfia	w001	0
39005	si:ch211-81a5.8	nfia	w001	0
39006	cops4	nfia	w001	0
39007	cdk5	nfia	w001	0
39008	borcs5	nfia	w001	0
39009	snap29	nfia	w001	0
39010	rab3db	nfia	w001	0
39011	ap3d1	nfia	w001	0
39012	dtnbp1b	nfia	w001	0
39013	vamp8	nfia	w001	1
39014	dnm1b	nfia	w001	0
39015	otofa	nfia	w001	0
39016	amph	nfia	w001	0
39017	unc13c	nfia	w001	0
39018	cadpsa	nfia	w001	0
39019	stx4	nfia	w001	0
39020	tor1	nfia	w001	0
39021	stx12	nfia	w001	0
39022	rab10	nfia	w001	0
39023	cadps2	nfia	w001	0
39024	snapin	nfia	w001	0
39025	syn2a	nfia	w001	0
39026	dnm2a	nfia	w001	0
39027	cadpsb	nfia	w001	0
39028	cel.1	nfia	w001	0
39029	sept5b	nfia	w001	0
39030	rap1b	nfia	w001	0
39031	syt2a	nfia	top50	1
39032	sv2bb	nfia	top50	0
39033	cplx3b	nfia	top50	0
39034	nlgn1	nfia	top50	0
39035	rims3	nfia	top50	0
39036	rims1a	nfia	top50	1
39037	syt1b	nfia	top50	0
39038	stx2a	nfia	top50	1
39039	ston2	nfia	top50	1
39040	rab40c	nfia	top50	0
39041	slc17a6a	nfia	top50	1
39042	picalma	nfia	top50	1
39043	si:dkey-102f14.5	nfia	top50	0
39044	dclk2a	nfia	top50	1
39045	dnm3a	nfia	top50	0
39046	apba2a	nfia	top50	0
39047	drd2a	nfia	top50	0
39048	zdhhc15b	nfia	top50	0
39049	pld2	nfia	top50	0
39050	dtnbp1a	nfia	top50	1
39051	snap47	nfia	top50	0
39052	rims1b	nfia	top50	0
39053	rims2b	nfia	top50	0
39054	rims4	nfia	top50	0
39055	si:ch211-81a5.8	nfia	top50	0
39056	cops4	nfia	top50	0
39057	cdk5	nfia	top50	0
39058	borcs5	nfia	top50	0
39059	snap29	nfia	top50	0
39060	rab3db	nfia	top50	0
39061	ap3d1	nfia	top50	0
39062	dtnbp1b	nfia	top50	0
39063	vamp8	nfia	top50	1
39064	dnm1b	nfia	top50	0
39065	otofa	nfia	top50	0
39066	amph	nfia	top50	0
39067	unc13c	nfia	top50	0
39068	cadpsa	nfia	top50	0
39069	stx4	nfia	top50	0
39070	tor1	nfia	top50	0
39071	stx12	nfia	top50	0
39072	rab10	nfia	top50	0
39073	cadps2	nfia	top50	0
39074	snapin	nfia	top50	0
39075	syn2a	nfia	top50	0
39076	dnm2a	nfia	top50	0
39077	cadpsb	nfia	top50	0
39078	cel.1	nfia	top50	0
39079	sept5b	nfia	top50	0
39080	rap1b	nfia	top50	0
39081	syt2a	nfia	top50perTarget	1
39082	otofb	nfil3	w001	0
39083	bdnf	nfil3	w001	1
39084	nlgn1	nfil3	w001	0
39085	dnm3a	nfil3	w001	0
39086	rims3	nfil3	w001	0
39087	si:dkey-102f14.5	nfil3	w001	0
39088	sv2bb	nfil3	w001	0
39089	cel.1	nfil3	w001	0
39090	mctp1b	nfil3	w001	0
39091	cadpsa	nfil3	w001	0
39092	rab3aa	nfil3	w001	1
39093	napba	nfil3	w001	0
39094	sept4a	nfil3	w001	0
39095	bin1a	nfil3	w001	0
39096	slc6a17	nfil3	w001	1
39097	borcs5	nfil3	w001	0
39098	cdk5	nfil3	w001	0
39099	rab15	nfil3	w001	1
39100	rims4	nfil3	w001	0
39101	cadps2	nfil3	w001	0
39102	rab8b	nfil3	w001	0
39103	lrrk2	nfil3	w001	0
39104	dnm1b	nfil3	w001	0
39105	rims2a	nfil3	w001	1
39106	rab10	nfil3	w001	1
39107	sypa	nfil3	w001	0
39108	kif5c	nfil3	w001	0
39109	rims2b	nfil3	w001	0
39110	fcho2	nfil3	w001	0
39111	nlgn3a	nfil3	w001	0
39112	napbb	nfil3	w001	0
39113	rab40c	nfil3	w001	0
39114	slc17a6b	nfil3	w001	1
39115	napaa	nfil3	w001	0
39116	rab8a	nfil3	w001	0
39117	zgc:101731	nfil3	w001	0
39118	nlgn2a	nfil3	w001	0
39119	cplx2	nfil3	w001	1
39120	vamp4	nfil3	w001	0
39121	snap47	nfil3	w001	0
39122	drd2a	nfil3	w001	0
39123	si:ch211-81a5.8	nfil3	w001	0
39124	dtnbp1b	nfil3	w001	0
39125	rims1b	nfil3	w001	0
39126	rap1ab	nfil3	w001	0
39127	picalmb	nfil3	w001	0
39128	snap29	nfil3	w001	0
39129	stx6	nfil3	w001	0
39130	kif5aa	nfil3	w001	0
39131	sept5b	nfil3	w001	0
39132	otofb	nfil3	top50	0
39133	bdnf	nfil3	top50	1
39134	nlgn1	nfil3	top50	0
39135	dnm3a	nfil3	top50	0
39136	rims3	nfil3	top50	0
39137	si:dkey-102f14.5	nfil3	top50	0
39138	sv2bb	nfil3	top50	0
39139	cel.1	nfil3	top50	0
39140	mctp1b	nfil3	top50	0
39141	cadpsa	nfil3	top50	0
39142	rab3aa	nfil3	top50	1
39143	napba	nfil3	top50	0
39144	sept4a	nfil3	top50	0
39145	bin1a	nfil3	top50	0
39146	slc6a17	nfil3	top50	1
39147	borcs5	nfil3	top50	0
39148	cdk5	nfil3	top50	0
39149	rab15	nfil3	top50	1
39150	rims4	nfil3	top50	0
39151	cadps2	nfil3	top50	0
39152	rab8b	nfil3	top50	0
39153	lrrk2	nfil3	top50	0
39154	dnm1b	nfil3	top50	0
39155	rims2a	nfil3	top50	1
39156	rab10	nfil3	top50	1
39157	sypa	nfil3	top50	0
39158	kif5c	nfil3	top50	0
39159	rims2b	nfil3	top50	0
39160	fcho2	nfil3	top50	0
39161	nlgn3a	nfil3	top50	0
39162	napbb	nfil3	top50	0
39163	rab40c	nfil3	top50	0
39164	slc17a6b	nfil3	top50	1
39165	napaa	nfil3	top50	0
39166	rab8a	nfil3	top50	0
39167	zgc:101731	nfil3	top50	0
39168	nlgn2a	nfil3	top50	0
39169	cplx2	nfil3	top50	1
39170	vamp4	nfil3	top50	0
39171	snap47	nfil3	top50	0
39172	drd2a	nfil3	top50	0
39173	si:ch211-81a5.8	nfil3	top50	0
39174	dtnbp1b	nfil3	top50	0
39175	rims1b	nfil3	top50	0
39176	rap1ab	nfil3	top50	0
39177	picalmb	nfil3	top50	0
39178	snap29	nfil3	top50	0
39179	stx6	nfil3	top50	0
39180	kif5aa	nfil3	top50	0
39181	sept5b	nfil3	top50	0
39182	bdnf	nfil3	top50perTarget	1
39183	otofb	nfil3	top5perTarget	0
39184	otofb	nfil3	top10perTarget	0
39185	otofb	nfil3	top50perTarget	0
39186	cplx3b	nfixa	w001	0
39187	napba	nfixa	w001	0
39188	si:ch211-253b8.5	nfixa	w001	0
39189	syt1b	nfixa	w001	0
39190	napaa	nfixa	w001	0
39191	si:ch211-200p22.4	nfixa	w001	0
39192	slc17a6a	nfixa	w001	1
39193	cplx3b	nfixa	top50	0
39194	napba	nfixa	top50	0
39195	si:ch211-253b8.5	nfixa	top50	0
39196	syt1b	nfixa	top50	0
39197	napaa	nfixa	top50	0
39198	si:ch211-200p22.4	nfixa	top50	0
39199	slc17a6a	nfixa	top50	1
39200	syt1b	nfixb	w001	1
39201	slc17a6a	nfixb	w001	1
39202	si:ch211-253b8.5	nfixb	w001	1
39203	si:ch211-81a5.8	nfixb	w001	0
39204	dnm3a	nfixb	w001	0
39205	cplx3b	nfixb	w001	0
39206	rims4	nfixb	w001	0
39207	stx2b	nfixb	w001	0
39208	rims1b	nfixb	w001	0
39209	rims1a	nfixb	w001	1
39210	dtnbp1a	nfixb	w001	1
39211	ap3d1	nfixb	w001	0
39212	cdk5	nfixb	w001	0
39213	rab3ab	nfixb	w001	0
39214	syt2a	nfixb	w001	1
39215	stx2a	nfixb	w001	0
39216	borcs5	nfixb	w001	0
39217	apba2a	nfixb	w001	0
39218	si:ch1073-174d20.1	nfixb	w001	0
39219	rims3	nfixb	w001	0
39220	sypa	nfixb	w001	0
39221	scamp5a	nfixb	w001	0
39222	syt1b	nfixb	w005	1
39223	syt1b	nfixb	top50	1
39224	slc17a6a	nfixb	top50	1
39225	si:ch211-253b8.5	nfixb	top50	1
39226	si:ch211-81a5.8	nfixb	top50	0
39227	dnm3a	nfixb	top50	0
39228	cplx3b	nfixb	top50	0
39229	rims4	nfixb	top50	0
39230	stx2b	nfixb	top50	0
39231	rims1b	nfixb	top50	0
39232	rims1a	nfixb	top50	1
39233	dtnbp1a	nfixb	top50	1
39234	ap3d1	nfixb	top50	0
39235	cdk5	nfixb	top50	0
39236	rab3ab	nfixb	top50	0
39237	syt2a	nfixb	top50	1
39238	stx2a	nfixb	top50	0
39239	borcs5	nfixb	top50	0
39240	apba2a	nfixb	top50	0
39241	si:ch1073-174d20.1	nfixb	top50	0
39242	rims3	nfixb	top50	0
39243	sypa	nfixb	top50	0
39244	scamp5a	nfixb	top50	0
39245	syt1b	nfixb	top50perTarget	1
39246	stx11a	nfkb2	w001	0
39247	snap23.2	nfkb2	w001	1
39248	sv2bb	nfkb2	w001	0
39249	bin1b	nfkb2	w001	0
39250	sypl2b	nfkb2	w001	1
39251	stx11a	nfkb2	top50	0
39252	snap23.2	nfkb2	top50	1
39253	sv2bb	nfkb2	top50	0
39254	bin1b	nfkb2	top50	0
39255	sypl2b	nfkb2	top50	1
39256	si:ch211-81a5.8	nfya	w001	0
39257	napbb	nfya	w001	0
39258	rims1b	nfya	w001	0
39259	dnm1b	nfya	w001	0
39260	syt1b	nfya	w001	0
39261	si:ch211-233a24.2	nfya	w001	0
39262	snapin	nfya	w001	0
39263	cdk5	nfya	w001	0
39264	cel.1	nfya	w001	0
39265	sypa	nfya	w001	0
39266	si:ch1073-174d20.1	nfya	w001	0
39267	nlgn3b	nfya	w001	1
39268	mctp1b	nfya	w001	0
39269	kif5ab	nfya	w001	0
39270	dclk2a	nfya	w001	0
39271	picalma	nfya	w001	0
39272	si:ch211-81a5.8	nfya	top50	0
39273	napbb	nfya	top50	0
39274	rims1b	nfya	top50	0
39275	dnm1b	nfya	top50	0
39276	syt1b	nfya	top50	0
39277	si:ch211-233a24.2	nfya	top50	0
39278	snapin	nfya	top50	0
39279	cdk5	nfya	top50	0
39280	cel.1	nfya	top50	0
39281	sypa	nfya	top50	0
39282	si:ch1073-174d20.1	nfya	top50	0
39283	nlgn3b	nfya	top50	1
39284	mctp1b	nfya	top50	0
39285	kif5ab	nfya	top50	0
39286	dclk2a	nfya	top50	0
39287	picalma	nfya	top50	0
39288	si:ch211-253b8.5	nfyal	w001	0
39289	sv2bb	nfyal	w001	0
39290	snap47	nfyal	w001	0
39291	si:ch211-253b8.5	nfyal	top50	0
39292	sv2bb	nfyal	top50	0
39293	snap47	nfyal	top50	0
39294	syt1b	nfyba	w001	0
39295	cops4	nfyba	w001	1
39296	si:ch211-81a5.8	nfyba	w001	0
39297	rab10	nfyba	w001	1
39298	cplx3b	nfyba	w001	0
39299	sv2bb	nfyba	w001	0
39300	sept5a	nfyba	w001	1
39301	bin1a	nfyba	w001	0
39302	rab40b	nfyba	w001	1
39303	zgc:101731	nfyba	w001	0
39304	borcs5	nfyba	w001	1
39305	rap1ab	nfyba	w001	0
39306	zdhhc15b	nfyba	w001	0
39307	syngr3a	nfyba	w001	1
39308	clta	nfyba	w001	1
39309	syn2a	nfyba	w001	1
39310	dnm1l	nfyba	w001	1
39311	rab8a	nfyba	w001	0
39312	dnm2a	nfyba	w001	0
39313	si:ch1073-174d20.1	nfyba	w001	0
39314	rogdi	nfyba	w001	1
39315	slc17a6a	nfyba	w001	1
39316	vamp4	nfyba	w001	1
39317	dtnbp1a	nfyba	w001	1
39318	rap1aa	nfyba	w001	1
39319	cops5	nfyba	w001	1
39320	tor1	nfyba	w001	1
39321	stx2a	nfyba	w001	0
39322	rab3aa	nfyba	w001	1
39323	apba2a	nfyba	w001	0
39324	stx12	nfyba	w001	1
39325	cel.1	nfyba	w001	0
39326	syngr3b	nfyba	w001	1
39327	dtnbp1b	nfyba	w001	1
39328	stx6	nfyba	w001	1
39329	rab3c	nfyba	w001	1
39330	syngr1a	nfyba	w001	1
39331	syt1a	nfyba	w001	1
39332	sept5b	nfyba	w001	0
39333	rap1b	nfyba	w001	0
39334	syt2a	nfyba	w001	1
39335	napba	nfyba	w001	0
39336	apba2b	nfyba	w001	1
39337	cdk5	nfyba	w001	0
39338	amph	nfyba	w001	1
39339	drd2b	nfyba	w001	0
39340	rab15	nfyba	w001	1
39341	nlgn3b	nfyba	w001	1
39342	picalma	nfyba	w001	1
39343	ap3d1	nfyba	w001	1
39344	dnm1a	nfyba	w001	1
39345	rims1b	nfyba	w001	0
39346	kif5aa	nfyba	w001	1
39347	sv2a	nfyba	w001	1
39348	nlgn2a	nfyba	w001	0
39349	rims3	nfyba	w001	0
39350	snapin	nfyba	w001	1
39351	sypb	nfyba	w001	1
39352	bin1b	nfyba	w001	0
39353	ston2	nfyba	w001	0
39354	drd2a	nfyba	w001	0
39355	stx10	nfyba	w001	0
39356	rims2b	nfyba	w001	1
39357	rab3db	nfyba	w001	0
39358	cplx2	nfyba	w001	1
39359	rab40c	nfyba	w001	0
39360	rab3ab	nfyba	w001	1
39361	snap23.2	nfyba	w001	0
39362	stx12l	nfyba	w001	1
39363	si:ch211-233a24.2	nfyba	w001	0
39364	sypa	nfyba	w001	0
39365	syn2b	nfyba	w001	1
39366	slc17a6b	nfyba	w001	1
39367	rims1a	nfyba	w001	0
39368	rims2a	nfyba	w001	1
39369	slc18a2	nfyba	w001	0
39370	cadpsa	nfyba	w001	0
39371	kif5c	nfyba	w001	1
39372	syngr2b	nfyba	w001	0
39373	scamp5a	nfyba	w001	0
39374	si:ch211-253b8.5	nfyba	w001	0
39375	cadpsb	nfyba	w001	0
39376	stx1b	nfyba	w001	1
39377	nlgn3a	nfyba	w001	0
39378	nlgn1	nfyba	w001	0
39379	fcho2	nfyba	w001	0
39380	apba1a	nfyba	w001	0
39381	napab	nfyba	w001	0
39382	unc13c	nfyba	w001	0
39383	rab8b	nfyba	w001	0
39384	synj1	nfyba	w001	1
39385	syt5b	nfyba	w001	1
39386	clcn3	nfyba	w001	0
39387	dnm3a	nfyba	w001	0
39388	napaa	nfyba	w001	0
39389	snap29	nfyba	w001	0
39390	cplx2l	nfyba	w001	1
39391	picalmb	nfyba	w001	1
39392	sypl2a	nfyba	w001	0
39393	slc6a17	nfyba	w001	1
39394	bdnf	nfyba	w001	1
39395	rims4	nfyba	w001	0
39396	syn1	nfyba	w001	1
39397	dclk2a	nfyba	w001	0
39398	snap23.1	nfyba	w001	0
39399	lrrk2	nfyba	w001	0
39400	si:ch211-200p22.4	nfyba	w001	0
39401	cadps2	nfyba	w001	1
39402	dmxl2	nfyba	w001	0
39403	nlgn2b	nfyba	w001	0
39404	otofa	nfyba	w001	0
39405	snap25b	nfyba	w001	1
39406	sept4a	nfyba	w001	0
39407	stx3a	nfyba	w001	0
39408	unc13ba	nfyba	w001	0
39409	pld2	nfyba	w001	0
39410	sypl2b	nfyba	w001	0
39411	kif5ab	nfyba	w001	0
39412	vamp8	nfyba	w001	0
39413	stx4	nfyba	w001	0
39414	syngr2a	nfyba	w001	0
39415	synpr	nfyba	w001	0
39416	atp6v0cb	nfyba	w001	1
39417	slc32a1	nfyba	w001	0
39418	snap47	nfyba	w001	0
39419	mctp1b	nfyba	w001	0
39420	napbb	nfyba	w001	0
39421	dnm1b	nfyba	w001	0
39422	si:dkey-102f14.5	nfyba	w001	0
39423	otofb	nfyba	w001	0
39424	syt1b	nfyba	top50	0
39425	cops4	nfyba	top50	1
39426	si:ch211-81a5.8	nfyba	top50	0
39427	rab10	nfyba	top50	1
39428	cplx3b	nfyba	top50	0
39429	sv2bb	nfyba	top50	0
39430	sept5a	nfyba	top50	1
39431	bin1a	nfyba	top50	0
39432	rab40b	nfyba	top50	1
39433	zgc:101731	nfyba	top50	0
39434	borcs5	nfyba	top50	1
39435	rap1ab	nfyba	top50	0
39436	zdhhc15b	nfyba	top50	0
39437	syngr3a	nfyba	top50	1
39438	clta	nfyba	top50	1
39439	syn2a	nfyba	top50	1
39440	dnm1l	nfyba	top50	1
39441	rab8a	nfyba	top50	0
39442	dnm2a	nfyba	top50	0
39443	si:ch1073-174d20.1	nfyba	top50	0
39444	rogdi	nfyba	top50	1
39445	slc17a6a	nfyba	top50	1
39446	vamp4	nfyba	top50	1
39447	dtnbp1a	nfyba	top50	1
39448	rap1aa	nfyba	top50	1
39449	cops5	nfyba	top50	1
39450	tor1	nfyba	top50	1
39451	stx2a	nfyba	top50	0
39452	rab3aa	nfyba	top50	1
39453	apba2a	nfyba	top50	0
39454	stx12	nfyba	top50	1
39455	cel.1	nfyba	top50	0
39456	syngr3b	nfyba	top50	1
39457	dtnbp1b	nfyba	top50	1
39458	stx6	nfyba	top50	1
39459	rab3c	nfyba	top50	1
39460	syngr1a	nfyba	top50	1
39461	syt1a	nfyba	top50	1
39462	sept5b	nfyba	top50	0
39463	rap1b	nfyba	top50	0
39464	syt2a	nfyba	top50	1
39465	napba	nfyba	top50	0
39466	apba2b	nfyba	top50	1
39467	cdk5	nfyba	top50	0
39468	amph	nfyba	top50	1
39469	drd2b	nfyba	top50	0
39470	rab15	nfyba	top50	1
39471	nlgn3b	nfyba	top50	1
39472	picalma	nfyba	top50	1
39473	ap3d1	nfyba	top50	1
39474	napbb	nfybb	w001	0
39475	si:ch211-253b8.5	nfybb	w001	0
39476	stx10	nfybb	w001	0
39477	apba2a	nfybb	w001	0
39478	dnm3a	nfybb	w001	0
39479	stx3a	nfybb	w001	0
39480	napab	nfybb	w001	1
39481	dnm1b	nfybb	w001	0
39482	sv2bb	nfybb	w001	0
39483	picalma	nfybb	w001	0
39484	stx2a	nfybb	w001	1
39485	syt1b	nfybb	w001	0
39486	dtnbp1a	nfybb	w001	0
39487	rab40b	nfybb	w001	0
39488	borcs5	nfybb	w001	0
39489	sept4a	nfybb	w001	0
39490	zgc:101731	nfybb	w001	0
39491	cplx3b	nfybb	w001	0
39492	snapin	nfybb	w001	1
39493	ston2	nfybb	w001	1
39494	dclk2a	nfybb	w001	1
39495	stx2b	nfybb	w001	0
39496	stx4	nfybb	w001	0
39497	syngr2a	nfybb	w001	0
39498	bin1a	nfybb	w001	0
39499	zdhhc15b	nfybb	w001	0
39500	cops5	nfybb	w001	1
39501	syngr2b	nfybb	w001	0
39502	apba1a	nfybb	w001	0
39503	stx6	nfybb	w001	1
39504	rims1a	nfybb	w001	0
39505	lrrk2	nfybb	w001	0
39506	rap1aa	nfybb	w001	1
39507	cel.1	nfybb	w001	0
39508	napaa	nfybb	w001	0
39509	rab40c	nfybb	w001	0
39510	rap1ab	nfybb	w001	0
39511	cdk5	nfybb	w001	0
39512	amph	nfybb	w001	0
39513	sypa	nfybb	w001	0
39514	rab10	nfybb	w001	1
39515	rab3aa	nfybb	w001	0
39516	si:ch211-81a5.8	nfybb	w001	0
39517	syn2a	nfybb	w001	1
39518	clta	nfybb	w001	1
39519	slc17a6a	nfybb	w001	0
39520	si:ch1073-174d20.1	nfybb	w001	0
39521	sypl2b	nfybb	w001	0
39522	rab15	nfybb	w001	0
39523	cadpsb	nfybb	w001	0
39524	vamp8	nfybb	w001	1
39525	sept5b	nfybb	w001	0
39526	snap29	nfybb	w001	0
39527	syn2b	nfybb	w001	0
39528	syt2a	nfybb	w001	0
39529	rogdi	nfybb	w001	0
39530	sypl2a	nfybb	w001	1
39531	napba	nfybb	w001	0
39532	dnm1l	nfybb	w001	0
39533	syngr1a	nfybb	w001	0
39534	picalmb	nfybb	w001	0
39535	fcho2	nfybb	w001	0
39536	vamp4	nfybb	w001	0
39537	dnm2a	nfybb	w001	0
39538	rab3db	nfybb	w001	0
39539	cops4	nfybb	w001	1
39540	unc13ba	nfybb	w001	0
39541	kif5aa	nfybb	w001	0
39542	synj1	nfybb	w001	0
39543	stx12	nfybb	w001	0
39544	si:ch211-233a24.2	nfybb	w001	0
39545	dtnbp1b	nfybb	w001	0
39546	tor1	nfybb	w001	0
39547	snap23.1	nfybb	w001	0
39548	sept5a	nfybb	w001	0
39549	rims4	nfybb	w001	0
39550	stx12l	nfybb	w001	0
39551	rap1b	nfybb	w001	0
39552	rab8b	nfybb	w001	0
39553	sypb	nfybb	w001	0
39554	ap3d1	nfybb	w001	0
39555	kif5ab	nfybb	w001	0
39556	syt1a	nfybb	w001	0
39557	syngr3b	nfybb	w001	0
39558	napbb	nfybb	top50	0
39559	si:ch211-253b8.5	nfybb	top50	0
39560	stx10	nfybb	top50	0
39561	apba2a	nfybb	top50	0
39562	dnm3a	nfybb	top50	0
39563	stx3a	nfybb	top50	0
39564	napab	nfybb	top50	1
39565	dnm1b	nfybb	top50	0
39566	sv2bb	nfybb	top50	0
39567	picalma	nfybb	top50	0
39568	stx2a	nfybb	top50	1
39569	syt1b	nfybb	top50	0
39570	dtnbp1a	nfybb	top50	0
39571	rab40b	nfybb	top50	0
39572	borcs5	nfybb	top50	0
39573	sept4a	nfybb	top50	0
39574	zgc:101731	nfybb	top50	0
39575	cplx3b	nfybb	top50	0
39576	snapin	nfybb	top50	1
39577	ston2	nfybb	top50	1
39578	dclk2a	nfybb	top50	1
39579	stx2b	nfybb	top50	0
39580	stx4	nfybb	top50	0
39581	syngr2a	nfybb	top50	0
39582	bin1a	nfybb	top50	0
39583	zdhhc15b	nfybb	top50	0
39584	cops5	nfybb	top50	1
39585	syngr2b	nfybb	top50	0
39586	apba1a	nfybb	top50	0
39587	stx6	nfybb	top50	1
39588	rims1a	nfybb	top50	0
39589	lrrk2	nfybb	top50	0
39590	rap1aa	nfybb	top50	1
39591	cel.1	nfybb	top50	0
39592	napaa	nfybb	top50	0
39593	rab40c	nfybb	top50	0
39594	rap1ab	nfybb	top50	0
39595	cdk5	nfybb	top50	0
39596	amph	nfybb	top50	0
39597	sypa	nfybb	top50	0
39598	rab10	nfybb	top50	1
39599	rab3aa	nfybb	top50	0
39600	si:ch211-81a5.8	nfybb	top50	0
39601	syn2a	nfybb	top50	1
39602	clta	nfybb	top50	1
39603	slc17a6a	nfybb	top50	0
39604	si:ch1073-174d20.1	nfybb	top50	0
39605	sypl2b	nfybb	top50	0
39606	rab15	nfybb	top50	0
39607	cadpsb	nfybb	top50	0
39608	dnm2a	nhej1	w001	0
39609	nlgn2b	nhej1	w001	0
39610	nlgn2a	nhej1	w001	0
39611	rims1a	nhej1	w001	0
39612	stx2b	nhej1	w001	0
39613	dnm3a	nhej1	w001	0
39614	si:dkey-102f14.5	nhej1	w001	0
39615	dnm2a	nhej1	top50	0
39616	nlgn2b	nhej1	top50	0
39617	nlgn2a	nhej1	top50	0
39618	rims1a	nhej1	top50	0
39619	stx2b	nhej1	top50	0
39620	dnm3a	nhej1	top50	0
39621	si:dkey-102f14.5	nhej1	top50	0
39622	bdnf	nhlh2	w001	1
39623	slc17a6b	nhlh2	w001	1
39624	sept5b	nhlh2	w001	0
39625	si:dkey-102f14.5	nhlh2	w001	0
39626	zgc:101731	nhlh2	w001	0
39627	cplx3b	nhlh2	w001	0
39628	rims2a	nhlh2	w001	1
39629	rims1a	nhlh2	w001	1
39630	slc17a6a	nhlh2	w001	1
39631	rab3aa	nhlh2	w001	1
39632	rims3	nhlh2	w001	0
39633	dtnbp1a	nhlh2	w001	1
39634	mctp1b	nhlh2	w001	0
39635	picalma	nhlh2	w001	0
39636	si:ch211-81a5.8	nhlh2	w001	0
39637	snap25b	nhlh2	w001	1
39638	rab8a	nhlh2	w001	0
39639	slc32a1	nhlh2	w001	-1
39640	sypa	nhlh2	w001	0
39641	ap3d1	nhlh2	w001	0
39642	apba2a	nhlh2	w001	0
39643	lrrk2	nhlh2	w001	0
39644	bdnf	nhlh2	w005	1
39645	bdnf	nhlh2	top50	1
39646	slc17a6b	nhlh2	top50	1
39647	sept5b	nhlh2	top50	0
39648	si:dkey-102f14.5	nhlh2	top50	0
39649	zgc:101731	nhlh2	top50	0
39650	cplx3b	nhlh2	top50	0
39651	rims2a	nhlh2	top50	1
39652	rims1a	nhlh2	top50	1
39653	slc17a6a	nhlh2	top50	1
39654	rab3aa	nhlh2	top50	1
39655	rims3	nhlh2	top50	0
39656	dtnbp1a	nhlh2	top50	1
39657	mctp1b	nhlh2	top50	0
39658	picalma	nhlh2	top50	0
39659	si:ch211-81a5.8	nhlh2	top50	0
39660	snap25b	nhlh2	top50	1
39661	rab8a	nhlh2	top50	0
39662	slc32a1	nhlh2	top50	-1
39663	sypa	nhlh2	top50	0
39664	ap3d1	nhlh2	top50	0
39665	apba2a	nhlh2	top50	0
39666	lrrk2	nhlh2	top50	0
39667	bdnf	nhlh2	top50perTarget	1
39668	sept5b	nhlh2	top50perTarget	0
39669	slc17a6b	nhlh2	top50perTarget	1
39670	stx2b	nkx2.1	w001	0
39671	sept4a	nkx2.1	w001	0
39672	drd2b	nkx2.1	w001	0
39673	syt1b	nkx2.1	w001	0
39674	bin1a	nkx2.1	w001	0
39675	zgc:101731	nkx2.1	w001	0
39676	rab8a	nkx2.1	w001	0
39677	cel.1	nkx2.1	w001	0
39678	pld2	nkx2.1	w001	0
39679	dnm2a	nkx2.1	w001	0
39680	stx6	nkx2.1	w001	1
39681	napbb	nkx2.1	w001	0
39682	kif5c	nkx2.1	w001	0
39683	kif5ab	nkx2.1	w001	0
39684	rims4	nkx2.1	w001	0
39685	ston2	nkx2.1	w001	1
39686	nlgn1	nkx2.1	w001	0
39687	tor1	nkx2.1	w001	0
39688	stx2b	nkx2.1	top50	0
39689	sept4a	nkx2.1	top50	0
39690	drd2b	nkx2.1	top50	0
39691	syt1b	nkx2.1	top50	0
39692	bin1a	nkx2.1	top50	0
39693	zgc:101731	nkx2.1	top50	0
39694	rab8a	nkx2.1	top50	0
39695	cel.1	nkx2.1	top50	0
39696	pld2	nkx2.1	top50	0
39697	dnm2a	nkx2.1	top50	0
39698	stx6	nkx2.1	top50	1
39699	napbb	nkx2.1	top50	0
39700	kif5c	nkx2.1	top50	0
39701	kif5ab	nkx2.1	top50	0
39702	rims4	nkx2.1	top50	0
39703	ston2	nkx2.1	top50	1
39704	nlgn1	nkx2.1	top50	0
39705	tor1	nkx2.1	top50	0
39706	dnm3a	nkx2.2a	w001	1
39707	syt5b	nkx2.2a	w001	1
39708	cadps2	nkx2.2a	w001	1
39709	apba2b	nkx2.2a	w001	1
39710	syngr2b	nkx2.2a	w001	0
39711	dtnbp1b	nkx2.2a	w001	1
39712	cel.1	nkx2.2a	w001	0
39713	napaa	nkx2.2a	w001	0
39714	nlgn2b	nkx2.2a	w001	0
39715	rap1ab	nkx2.2a	w001	0
39716	kif5ab	nkx2.2a	w001	0
39717	sept4a	nkx2.2a	w001	0
39718	dclk2a	nkx2.2a	w001	0
39719	napba	nkx2.2a	w001	0
39720	apba1a	nkx2.2a	w001	0
39721	mctp1b	nkx2.2a	w001	0
39722	pld2	nkx2.2a	w001	0
39723	rab40b	nkx2.2a	w001	1
39724	picalmb	nkx2.2a	w001	1
39725	stx2b	nkx2.2a	w001	0
39726	stx3a	nkx2.2a	w001	0
39727	borcs5	nkx2.2a	w001	0
39728	nlgn3a	nkx2.2a	w001	1
39729	rap1aa	nkx2.2a	w001	1
39730	nlgn3b	nkx2.2a	w001	1
39731	tor1	nkx2.2a	w001	1
39732	snapin	nkx2.2a	w001	1
39733	otofb	nkx2.2a	w001	0
39734	drd2a	nkx2.2a	w001	0
39735	cops5	nkx2.2a	w001	1
39736	unc13c	nkx2.2a	w001	0
39737	dnm1l	nkx2.2a	w001	0
39738	fcho2	nkx2.2a	w001	0
39739	snap29	nkx2.2a	w001	0
39740	dnm1a	nkx2.2a	w001	1
39741	picalma	nkx2.2a	w001	0
39742	snap47	nkx2.2a	w001	0
39743	napab	nkx2.2a	w001	0
39744	stx12	nkx2.2a	w001	1
39745	cadpsa	nkx2.2a	w001	0
39746	syn2b	nkx2.2a	w001	1
39747	rab8a	nkx2.2a	w001	0
39748	unc13ba	nkx2.2a	w001	0
39749	nlgn2a	nkx2.2a	w001	0
39750	stx4	nkx2.2a	w001	0
39751	stx6	nkx2.2a	w001	1
39752	scamp5a	nkx2.2a	w001	0
39753	kif5c	nkx2.2a	w001	0
39754	cdk5	nkx2.2a	w001	0
39755	vamp4	nkx2.2a	w001	1
39756	rims2a	nkx2.2a	w001	1
39757	otofa	nkx2.2a	w001	0
39758	stx12l	nkx2.2a	w001	1
39759	zdhhc15b	nkx2.2a	w001	0
39760	ston2	nkx2.2a	w001	0
39761	si:ch1073-174d20.1	nkx2.2a	w001	0
39762	rab15	nkx2.2a	w001	1
39763	sept5b	nkx2.2a	w001	0
39764	synj1	nkx2.2a	w001	1
39765	rab10	nkx2.2a	w001	0
39766	cops4	nkx2.2a	w001	1
39767	cplx2	nkx2.2a	w001	1
39768	syn1	nkx2.2a	w001	1
39769	dmxl2	nkx2.2a	w001	0
39770	syt2a	nkx2.2a	w001	1
39771	dnm3a	nkx2.2a	top50	1
39772	syt5b	nkx2.2a	top50	1
39773	cadps2	nkx2.2a	top50	1
39774	apba2b	nkx2.2a	top50	1
39775	syngr2b	nkx2.2a	top50	0
39776	dtnbp1b	nkx2.2a	top50	1
39777	cel.1	nkx2.2a	top50	0
39778	napaa	nkx2.2a	top50	0
39779	nlgn2b	nkx2.2a	top50	0
39780	rap1ab	nkx2.2a	top50	0
39781	kif5ab	nkx2.2a	top50	0
39782	sept4a	nkx2.2a	top50	0
39783	dclk2a	nkx2.2a	top50	0
39784	napba	nkx2.2a	top50	0
39785	apba1a	nkx2.2a	top50	0
39786	mctp1b	nkx2.2a	top50	0
39787	pld2	nkx2.2a	top50	0
39788	rab40b	nkx2.2a	top50	1
39789	picalmb	nkx2.2a	top50	1
39790	stx2b	nkx2.2a	top50	0
39791	stx3a	nkx2.2a	top50	0
39792	borcs5	nkx2.2a	top50	0
39793	nlgn3a	nkx2.2a	top50	1
39794	rap1aa	nkx2.2a	top50	1
39795	nlgn3b	nkx2.2a	top50	1
39796	tor1	nkx2.2a	top50	1
39797	snapin	nkx2.2a	top50	1
39798	otofb	nkx2.2a	top50	0
39799	drd2a	nkx2.2a	top50	0
39800	cops5	nkx2.2a	top50	1
39801	unc13c	nkx2.2a	top50	0
39802	dnm1l	nkx2.2a	top50	0
39803	fcho2	nkx2.2a	top50	0
39804	snap29	nkx2.2a	top50	0
39805	dnm1a	nkx2.2a	top50	1
39806	picalma	nkx2.2a	top50	0
39807	snap47	nkx2.2a	top50	0
39808	napab	nkx2.2a	top50	0
39809	stx12	nkx2.2a	top50	1
39810	cadpsa	nkx2.2a	top50	0
39811	syn2b	nkx2.2a	top50	1
39812	rab8a	nkx2.2a	top50	0
39813	unc13ba	nkx2.2a	top50	0
39814	nlgn2a	nkx2.2a	top50	0
39815	stx4	nkx2.2a	top50	0
39816	stx6	nkx2.2a	top50	1
39817	scamp5a	nkx2.2a	top50	0
39818	kif5c	nkx2.2a	top50	0
39819	cdk5	nkx2.2a	top50	0
39820	vamp4	nkx2.2a	top50	1
39821	dnm3a	nkx2.2a	top50perTarget	1
39822	rab3db	nkx2.4a	w001	1
39823	drd2b	nkx2.4a	w001	1
39824	synpr	nkx2.4a	w001	1
39825	slc18a2	nkx2.4a	w001	1
39826	otofa	nkx2.4a	w001	1
39827	rap1b	nkx2.4a	w001	1
39828	snap25b	nkx2.4a	w001	0
39829	dnm2a	nkx2.4a	w001	0
39830	sept4a	nkx2.4a	w001	0
39831	cadpsa	nkx2.4a	w001	0
39832	slc32a1	nkx2.4a	w001	1
39833	otofb	nkx2.4a	w001	0
39834	drd2a	nkx2.4a	w001	0
39835	nlgn2b	nkx2.4a	w001	0
39836	si:dkey-102f14.5	nkx2.4a	w001	0
39837	snap47	nkx2.4a	w001	0
39838	napba	nkx2.4a	w001	0
39839	rab40c	nkx2.4a	w001	0
39840	stx2b	nkx2.4a	w001	0
39841	sv2bb	nkx2.4a	w001	0
39842	zgc:101731	nkx2.4a	w001	0
39843	stx2a	nkx2.4a	w001	0
39844	kif5ab	nkx2.4a	w001	0
39845	syngr3b	nkx2.4a	w001	-1
39846	cops4	nkx2.4a	w001	0
39847	borcs5	nkx2.4a	w001	0
39848	scamp5a	nkx2.4a	w001	0
39849	rab8a	nkx2.4a	w001	0
39850	sept5b	nkx2.4a	w001	0
39851	nlgn3a	nkx2.4a	w001	0
39852	snap29	nkx2.4a	w001	0
39853	cdk5	nkx2.4a	w001	0
39854	sept5a	nkx2.4a	w001	0
39855	syngr2b	nkx2.4a	w001	0
39856	picalmb	nkx2.4a	w001	0
39857	tor1	nkx2.4a	w001	0
39858	napab	nkx2.4a	w001	0
39859	unc13ba	nkx2.4a	w001	0
39860	napbb	nkx2.4a	w001	0
39861	dtnbp1b	nkx2.4a	w001	0
39862	rap1aa	nkx2.4a	w001	0
39863	mctp1b	nkx2.4a	w001	0
39864	zdhhc15b	nkx2.4a	w001	0
39865	stx4	nkx2.4a	w001	0
39866	nlgn1	nkx2.4a	w001	0
39867	stx3a	nkx2.4a	w001	0
39868	ston2	nkx2.4a	w001	1
39869	napaa	nkx2.4a	w001	0
39870	atp6v0cb	nkx2.4a	w001	-1
39871	clta	nkx2.4a	w001	-1
39872	cops5	nkx2.4a	w001	0
39873	snapin	nkx2.4a	w001	0
39874	stx12	nkx2.4a	w001	0
39875	fcho2	nkx2.4a	w001	0
39876	dnm1b	nkx2.4a	w001	0
39877	si:ch211-233a24.2	nkx2.4a	w001	0
39878	sv2a	nkx2.4a	w001	-1
39879	lrrk2	nkx2.4a	w001	0
39880	stx1b	nkx2.4a	w001	-1
39881	rab3c	nkx2.4a	w001	0
39882	cel.1	nkx2.4a	w001	0
39883	rap1ab	nkx2.4a	w001	0
39884	stx12l	nkx2.4a	w001	0
39885	syt1a	nkx2.4a	w001	0
39886	clcn3	nkx2.4a	w001	0
39887	dclk2a	nkx2.4a	w001	0
39888	bdnf	nkx2.4a	w001	-1
39889	apba1a	nkx2.4a	w001	0
39890	syt5b	nkx2.4a	w001	0
39891	ap3d1	nkx2.4a	w001	0
39892	dnm1a	nkx2.4a	w001	0
39893	cadpsb	nkx2.4a	w001	0
39894	syn2b	nkx2.4a	w001	0
39895	rogdi	nkx2.4a	w001	0
39896	pld2	nkx2.4a	w001	0
39897	vamp4	nkx2.4a	w001	0
39898	syn1	nkx2.4a	w001	0
39899	stx6	nkx2.4a	w001	0
39900	rab10	nkx2.4a	w001	0
39901	bin1a	nkx2.4a	w001	0
39902	stx10	nkx2.4a	w001	0
39903	dmxl2	nkx2.4a	w001	0
39904	dnm1l	nkx2.4a	w001	0
39905	nlgn3b	nkx2.4a	w001	0
39906	rab40b	nkx2.4a	w001	0
39907	vamp8	nkx2.4a	w001	0
39908	dtnbp1a	nkx2.4a	w001	0
39909	rims1b	nkx2.4a	w001	0
39910	rab3aa	nkx2.4a	w001	0
39911	kif5c	nkx2.4a	w001	0
39912	rab3db	nkx2.4a	w005	1
39913	rab3db	nkx2.4a	top50	1
39914	drd2b	nkx2.4a	top50	1
39915	synpr	nkx2.4a	top50	1
39916	slc18a2	nkx2.4a	top50	1
39917	otofa	nkx2.4a	top50	1
39918	rap1b	nkx2.4a	top50	1
39919	snap25b	nkx2.4a	top50	0
39920	dnm2a	nkx2.4a	top50	0
39921	sept4a	nkx2.4a	top50	0
39922	cadpsa	nkx2.4a	top50	0
39923	slc32a1	nkx2.4a	top50	1
39924	otofb	nkx2.4a	top50	0
39925	drd2a	nkx2.4a	top50	0
39926	nlgn2b	nkx2.4a	top50	0
39927	si:dkey-102f14.5	nkx2.4a	top50	0
39928	snap47	nkx2.4a	top50	0
39929	napba	nkx2.4a	top50	0
39930	rab40c	nkx2.4a	top50	0
39931	stx2b	nkx2.4a	top50	0
39932	sv2bb	nkx2.4a	top50	0
39933	zgc:101731	nkx2.4a	top50	0
39934	stx2a	nkx2.4a	top50	0
39935	kif5ab	nkx2.4a	top50	0
39936	syngr3b	nkx2.4a	top50	-1
39937	cops4	nkx2.4a	top50	0
39938	borcs5	nkx2.4a	top50	0
39939	scamp5a	nkx2.4a	top50	0
39940	rab8a	nkx2.4a	top50	0
39941	sept5b	nkx2.4a	top50	0
39942	nlgn3a	nkx2.4a	top50	0
39943	snap29	nkx2.4a	top50	0
39944	cdk5	nkx2.4a	top50	0
39945	sept5a	nkx2.4a	top50	0
39946	syngr2b	nkx2.4a	top50	0
39947	picalmb	nkx2.4a	top50	0
39948	tor1	nkx2.4a	top50	0
39949	napab	nkx2.4a	top50	0
39950	unc13ba	nkx2.4a	top50	0
39951	napbb	nkx2.4a	top50	0
39952	dtnbp1b	nkx2.4a	top50	0
39953	rap1aa	nkx2.4a	top50	0
39954	mctp1b	nkx2.4a	top50	0
39955	zdhhc15b	nkx2.4a	top50	0
39956	stx4	nkx2.4a	top50	0
39957	nlgn1	nkx2.4a	top50	0
39958	stx3a	nkx2.4a	top50	0
39959	ston2	nkx2.4a	top50	1
39960	napaa	nkx2.4a	top50	0
39961	atp6v0cb	nkx2.4a	top50	-1
39962	clta	nkx2.4a	top50	-1
39963	drd2b	nkx2.4a	top10perTarget	1
39964	drd2b	nkx2.4a	top50perTarget	1
39965	rab3db	nkx2.4a	top50perTarget	1
39966	slc18a2	nkx2.4a	top50perTarget	1
39967	synpr	nkx2.4a	top50perTarget	1
39968	rab3db	nkx2.4b	w001	1
39969	sv2bb	nkx2.4b	w001	0
39970	pld2	nkx2.4b	w001	0
39971	si:dkey-102f14.5	nkx2.4b	w001	0
39972	cadpsa	nkx2.4b	w001	0
39973	sept4a	nkx2.4b	w001	0
39974	cel.1	nkx2.4b	w001	0
39975	zgc:101731	nkx2.4b	w001	0
39976	stx2b	nkx2.4b	w001	0
39977	slc18a2	nkx2.4b	w001	0
39978	snap47	nkx2.4b	w001	0
39979	dnm1b	nkx2.4b	w001	0
39980	rab40c	nkx2.4b	w001	0
39981	rab3db	nkx2.4b	top50	1
39982	sv2bb	nkx2.4b	top50	0
39983	pld2	nkx2.4b	top50	0
39984	si:dkey-102f14.5	nkx2.4b	top50	0
39985	cadpsa	nkx2.4b	top50	0
39986	sept4a	nkx2.4b	top50	0
39987	cel.1	nkx2.4b	top50	0
39988	zgc:101731	nkx2.4b	top50	0
39989	stx2b	nkx2.4b	top50	0
39990	slc18a2	nkx2.4b	top50	0
39991	snap47	nkx2.4b	top50	0
39992	dnm1b	nkx2.4b	top50	0
39993	rab40c	nkx2.4b	top50	0
39994	syngr2b	nkx6.2	w001	1
39995	si:ch211-253b8.5	nkx6.2	w001	1
39996	rab40b	nkx6.2	w001	1
39997	apba1a	nkx6.2	w001	1
39998	syngr2a	nkx6.2	w001	1
39999	rap1b	nkx6.2	w001	1
40000	si:ch211-200p22.4	nkx6.2	w001	0
40001	stx2b	nkx6.2	w001	0
40002	stx4	nkx6.2	w001	1
40003	fcho2	nkx6.2	w001	0
40004	snapin	nkx6.2	w001	1
40005	snap23.1	nkx6.2	w001	0
40006	syngr2b	nkx6.2	w005	1
40007	syngr2b	nkx6.2	top50	1
40008	si:ch211-253b8.5	nkx6.2	top50	1
40009	rab40b	nkx6.2	top50	1
40010	apba1a	nkx6.2	top50	1
40011	syngr2a	nkx6.2	top50	1
40012	rap1b	nkx6.2	top50	1
40013	si:ch211-200p22.4	nkx6.2	top50	0
40014	stx2b	nkx6.2	top50	0
40015	stx4	nkx6.2	top50	1
40016	fcho2	nkx6.2	top50	0
40017	snapin	nkx6.2	top50	1
40018	snap23.1	nkx6.2	top50	0
40019	apba1a	nkx6.2	top50perTarget	1
40020	rab40b	nkx6.2	top50perTarget	1
40021	si:ch211-253b8.5	nkx6.2	top10perTarget	1
40022	si:ch211-253b8.5	nkx6.2	top50perTarget	1
40023	syngr2b	nkx6.2	top5perTarget	1
40024	syngr2b	nkx6.2	top10perTarget	1
40025	syngr2b	nkx6.2	top50perTarget	1
40026	syt1b	nono	w001	0
40027	bin1b	nono	w001	0
40028	pld2	nono	w001	0
40029	nlgn2b	nono	w001	0
40030	sypl2b	nono	w001	0
40031	stx2a	nono	w001	0
40032	napbb	nono	w001	0
40033	si:dkey-102f14.5	nono	w001	0
40034	kif5ab	nono	w001	0
40035	sv2bb	nono	w001	0
40036	syngr2a	nono	w001	0
40037	rab3db	nono	w001	0
40038	nlgn1	nono	w001	0
40039	cops4	nono	w001	1
40040	zgc:101731	nono	w001	0
40041	sypa	nono	w001	0
40042	si:ch211-81a5.8	nono	w001	0
40043	cel.1	nono	w001	0
40044	napaa	nono	w001	0
40045	picalma	nono	w001	0
40046	si:ch211-253b8.5	nono	w001	0
40047	rap1b	nono	w001	0
40048	cdk5	nono	w001	0
40049	rims1b	nono	w001	0
40050	nlgn2a	nono	w001	0
40051	cops5	nono	w001	1
40052	stx6	nono	w001	1
40053	drd2b	nono	w001	0
40054	scamp5a	nono	w001	0
40055	rab10	nono	w001	1
40056	drd2a	nono	w001	0
40057	ap3d1	nono	w001	1
40058	otofb	nono	w001	0
40059	snap23.1	nono	w001	0
40060	rims4	nono	w001	0
40061	kif5aa	nono	w001	0
40062	vamp4	nono	w001	1
40063	rab8b	nono	w001	0
40064	cadpsa	nono	w001	0
40065	syngr2b	nono	w001	0
40066	rap1ab	nono	w001	1
40067	nlgn3a	nono	w001	1
40068	dnm1l	nono	w001	1
40069	slc18a2	nono	w001	0
40070	dnm3a	nono	w001	0
40071	syt1a	nono	w001	0
40072	syn2a	nono	w001	1
40073	slc6a17	nono	w001	0
40074	slc17a6a	nono	w001	0
40075	apba2a	nono	w001	0
40076	syngr3b	nono	w001	1
40077	sept5a	nono	w001	1
40078	borcs5	nono	w001	0
40079	clta	nono	w001	1
40080	ston2	nono	w001	1
40081	rogdi	nono	w001	1
40082	rab3c	nono	w001	1
40083	napba	nono	w001	0
40084	rap1aa	nono	w001	1
40085	dnm1a	nono	w001	0
40086	stx12l	nono	w001	0
40087	lrrk2	nono	w001	0
40088	dnm1b	nono	w001	0
40089	amph	nono	w001	0
40090	syngr1a	nono	w001	0
40091	nlgn3b	nono	w001	0
40092	sypb	nono	w001	1
40093	rims2a	nono	w001	1
40094	dtnbp1b	nono	w001	1
40095	si:ch1073-174d20.1	nono	w001	0
40096	stx10	nono	w001	0
40097	snapin	nono	w001	0
40098	cplx2	nono	w001	1
40099	syngr3a	nono	w001	1
40100	clcn3	nono	w001	0
40101	rab3aa	nono	w001	0
40102	sv2a	nono	w001	0
40103	stx12	nono	w001	0
40104	sept4a	nono	w001	0
40105	rab3ab	nono	w001	1
40106	syt2a	nono	w001	0
40107	si:ch211-233a24.2	nono	w001	0
40108	tor1	nono	w001	0
40109	sept5b	nono	w001	0
40110	syn1	nono	w001	0
40111	zdhhc15b	nono	w001	0
40112	snap47	nono	w001	0
40113	cadps2	nono	w001	0
40114	syn2b	nono	w001	0
40115	cadpsb	nono	w001	0
40116	kif5c	nono	w001	0
40117	snap29	nono	w001	0
40118	picalmb	nono	w001	0
40119	si:ch211-200p22.4	nono	w001	0
40120	apba2b	nono	w001	1
40121	stx1b	nono	w001	0
40122	stx11a	nono	w001	0
40123	rab15	nono	w001	1
40124	dclk2a	nono	w001	0
40125	vamp8	nono	w001	0
40126	dtnbp1a	nono	w001	0
40127	apba1a	nono	w001	0
40128	stx4	nono	w001	0
40129	slc17a6b	nono	w001	0
40130	bin1a	nono	w001	0
40131	synpr	nono	w001	0
40132	rab40b	nono	w001	0
40133	unc13ba	nono	w001	0
40134	bdnf	nono	w001	0
40135	dmxl2	nono	w001	0
40136	otofa	nono	w001	0
40137	stx3a	nono	w001	0
40138	rab40c	nono	w001	0
40139	rab8a	nono	w001	0
40140	rims2b	nono	w001	0
40141	fcho2	nono	w001	0
40142	synj1	nono	w001	0
40143	napab	nono	w001	0
40144	cplx3b	nono	w001	0
40145	syt5b	nono	w001	1
40146	rims1a	nono	w001	0
40147	sypl2a	nono	w001	0
40148	cplx2l	nono	w001	0
40149	unc13c	nono	w001	0
40150	snap25b	nono	w001	0
40151	slc32a1	nono	w001	1
40152	stx2b	nono	w001	0
40153	atp6v0cb	nono	w001	0
40154	syt1b	nono	top50	0
40155	bin1b	nono	top50	0
40156	pld2	nono	top50	0
40157	nlgn2b	nono	top50	0
40158	sypl2b	nono	top50	0
40159	stx2a	nono	top50	0
40160	napbb	nono	top50	0
40161	si:dkey-102f14.5	nono	top50	0
40162	kif5ab	nono	top50	0
40163	sv2bb	nono	top50	0
40164	syngr2a	nono	top50	0
40165	rab3db	nono	top50	0
40166	nlgn1	nono	top50	0
40167	cops4	nono	top50	1
40168	zgc:101731	nono	top50	0
40169	sypa	nono	top50	0
40170	si:ch211-81a5.8	nono	top50	0
40171	cel.1	nono	top50	0
40172	napaa	nono	top50	0
40173	picalma	nono	top50	0
40174	si:ch211-253b8.5	nono	top50	0
40175	rap1b	nono	top50	0
40176	cdk5	nono	top50	0
40177	rims1b	nono	top50	0
40178	nlgn2a	nono	top50	0
40179	cops5	nono	top50	1
40180	stx6	nono	top50	1
40181	drd2b	nono	top50	0
40182	scamp5a	nono	top50	0
40183	rab10	nono	top50	1
40184	drd2a	nono	top50	0
40185	ap3d1	nono	top50	1
40186	otofb	nono	top50	0
40187	snap23.1	nono	top50	0
40188	rims4	nono	top50	0
40189	kif5aa	nono	top50	0
40190	vamp4	nono	top50	1
40191	rab8b	nono	top50	0
40192	cadpsa	nono	top50	0
40193	syngr2b	nono	top50	0
40194	rap1ab	nono	top50	1
40195	nlgn3a	nono	top50	1
40196	dnm1l	nono	top50	1
40197	slc18a2	nono	top50	0
40198	dnm3a	nono	top50	0
40199	syt1a	nono	top50	0
40200	syn2a	nono	top50	1
40201	slc6a17	nono	top50	0
40202	slc17a6a	nono	top50	0
40203	apba2a	nono	top50	0
40204	pld2	nono	top50perTarget	0
40205	syt1b	nono	top50perTarget	0
40206	atp6v0cb	npas4a	w001	1
40207	snap25a	npas4a	w001	1
40208	sv2a	npas4a	w001	1
40209	stx1b	npas4a	w001	1
40210	syngr3b	npas4a	w001	1
40211	bdnf	npas4a	w001	1
40212	syt1a	npas4a	w001	1
40213	slc32a1	npas4a	w001	1
40214	sept5a	npas4a	w001	1
40215	syngr3a	npas4a	w001	1
40216	sypb	npas4a	w001	1
40217	snap25b	npas4a	w001	1
40218	kif5aa	npas4a	w001	1
40219	syn2a	npas4a	w001	1
40220	rab3c	npas4a	w001	1
40221	rims2a	npas4a	w001	1
40222	slc17a6b	npas4a	w001	1
40223	clta	npas4a	w001	1
40224	rogdi	npas4a	w001	1
40225	slc6a17	npas4a	w001	1
40226	synj1	npas4a	w001	1
40227	rab15	npas4a	w001	1
40228	syn1	npas4a	w001	1
40229	vamp8	npas4a	w001	-1
40230	cplx2	npas4a	w001	1
40231	syt5b	npas4a	w001	1
40232	syngr2a	npas4a	w001	-1
40233	cplx2l	npas4a	w001	1
40234	napab	npas4a	w001	-1
40235	cadpsb	npas4a	w001	1
40236	amph	npas4a	w001	1
40237	stx12l	npas4a	w001	1
40238	rab3aa	npas4a	w001	1
40239	syn2b	npas4a	w001	1
40240	dmxl2	npas4a	w001	1
40241	drd2b	npas4a	w001	1
40242	vamp4	npas4a	w001	1
40243	clcn3	npas4a	w001	1
40244	kif5c	npas4a	w001	1
40245	snap23.1	npas4a	w001	-1
40246	sypl2a	npas4a	w001	-1
40247	nlgn3b	npas4a	w001	1
40248	nlgn3a	npas4a	w001	1
40249	rims2b	npas4a	w001	1
40250	cadpsa	npas4a	w001	1
40251	otofb	npas4a	w001	0
40252	scamp5a	npas4a	w001	1
40253	picalmb	npas4a	w001	1
40254	apba2b	npas4a	w001	1
40255	rims1a	npas4a	w001	1
40256	dnm1a	npas4a	w001	1
40257	drd2a	npas4a	w001	0
40258	rap1b	npas4a	w001	0
40259	rims3	npas4a	w001	0
40260	sv2bb	npas4a	w001	0
40261	si:ch211-81a5.8	npas4a	w001	0
40262	nlgn2a	npas4a	w001	1
40263	syt1b	npas4a	w001	0
40264	synpr	npas4a	w001	0
40265	si:dkey-102f14.5	npas4a	w001	0
40266	rab3ab	npas4a	w001	1
40267	otofa	npas4a	w001	1
40268	apba1a	npas4a	w001	1
40269	cops4	npas4a	w001	0
40270	si:ch1073-174d20.1	npas4a	w001	0
40271	syngr1a	npas4a	w001	1
40272	napba	npas4a	w001	1
40273	cel.1	npas4a	w001	0
40274	syngr2b	npas4a	w001	-1
40275	rab10	npas4a	w001	1
40276	slc18a2	npas4a	w001	1
40277	dnm2a	npas4a	w001	0
40278	rims4	npas4a	w001	1
40279	zgc:101731	npas4a	w001	1
40280	unc13c	npas4a	w001	0
40281	rap1aa	npas4a	w001	0
40282	sypa	npas4a	w001	0
40283	dtnbp1b	npas4a	w001	0
40284	lrrk2	npas4a	w001	0
40285	dnm1l	npas4a	w001	1
40286	tor1	npas4a	w001	-1
40287	rab8b	npas4a	w001	-1
40288	napbb	npas4a	w001	0
40289	sept5b	npas4a	w001	0
40290	rab3db	npas4a	w001	0
40291	sypl2b	npas4a	w001	-1
40292	snapin	npas4a	w001	0
40293	rab40c	npas4a	w001	0
40294	rab40b	npas4a	w001	0
40295	snap29	npas4a	w001	0
40296	si:ch211-233a24.2	npas4a	w001	0
40297	rims1b	npas4a	w001	0
40298	nlgn2b	npas4a	w001	0
40299	cdk5	npas4a	w001	0
40300	dtnbp1a	npas4a	w001	0
40301	syt2a	npas4a	w001	0
40302	stx10	npas4a	w001	0
40303	pld2	npas4a	w001	0
40304	bin1a	npas4a	w001	0
40305	picalma	npas4a	w001	0
40306	stx6	npas4a	w001	0
40307	apba2a	npas4a	w001	0
40308	si:ch211-200p22.4	npas4a	w001	0
40309	cops5	npas4a	w001	0
40310	napaa	npas4a	w001	0
40311	kif5ab	npas4a	w001	0
40312	ap3d1	npas4a	w001	0
40313	stx12	npas4a	w001	0
40314	dnm1b	npas4a	w001	0
40315	zdhhc15b	npas4a	w001	0
40316	snap47	npas4a	w001	0
40317	dnm3a	npas4a	w001	0
40318	mctp1b	npas4a	w001	0
40319	slc17a6a	npas4a	w001	0
40320	unc13ba	npas4a	w001	0
40321	rap1ab	npas4a	w001	0
40322	rab8a	npas4a	w001	0
40323	cadps2	npas4a	w001	0
40324	sept4a	npas4a	w001	0
40325	dclk2a	npas4a	w001	0
40326	cplx3b	npas4a	w001	0
40327	borcs5	npas4a	w001	0
40328	stx2b	npas4a	w001	0
40329	nlgn1	npas4a	w001	0
40330	fcho2	npas4a	w001	-1
40331	stx3a	npas4a	w001	-1
40332	si:ch211-253b8.5	npas4a	w001	0
40333	ston2	npas4a	w001	-1
40334	stx4	npas4a	w001	-1
40335	stx2a	npas4a	w001	-1
40336	stx11a	npas4a	w001	-1
40337	snap23.2	npas4a	w001	-1
40338	bin1b	npas4a	w001	0
40339	atp6v0cb	npas4a	w005	1
40340	snap25a	npas4a	w005	1
40341	sv2a	npas4a	w005	1
40342	stx1b	npas4a	w005	1
40343	syngr3b	npas4a	w005	1
40344	bdnf	npas4a	w005	1
40345	syt1a	npas4a	w005	1
40346	slc32a1	npas4a	w005	1
40347	sept5a	npas4a	w005	1
40348	syngr3a	npas4a	w005	1
40349	sypb	npas4a	w005	1
40350	snap25b	npas4a	w005	1
40351	kif5aa	npas4a	w005	1
40352	syn2a	npas4a	w005	1
40353	rab3c	npas4a	w005	1
40354	rims2a	npas4a	w005	1
40355	slc17a6b	npas4a	w005	1
40356	clta	npas4a	w005	1
40357	rogdi	npas4a	w005	1
40358	slc6a17	npas4a	w005	1
40359	synj1	npas4a	w005	1
40360	rab15	npas4a	w005	1
40361	syn1	npas4a	w005	1
40362	vamp8	npas4a	w005	-1
40363	cplx2	npas4a	w005	1
40364	syt5b	npas4a	w005	1
40365	syngr2a	npas4a	w005	-1
40366	cplx2l	npas4a	w005	1
40367	napab	npas4a	w005	-1
40368	cadpsb	npas4a	w005	1
40369	amph	npas4a	w005	1
40370	stx12l	npas4a	w005	1
40371	rab3aa	npas4a	w005	1
40372	syn2b	npas4a	w005	1
40373	dmxl2	npas4a	w005	1
40374	drd2b	npas4a	w005	1
40375	vamp4	npas4a	w005	1
40376	clcn3	npas4a	w005	1
40377	kif5c	npas4a	w005	1
40378	snap23.1	npas4a	w005	-1
40379	sypl2a	npas4a	w005	-1
40380	nlgn3b	npas4a	w005	1
40381	nlgn3a	npas4a	w005	1
40382	rims2b	npas4a	w005	1
40383	cadpsa	npas4a	w005	1
40384	otofb	npas4a	w005	0
40385	scamp5a	npas4a	w005	1
40386	picalmb	npas4a	w005	1
40387	apba2b	npas4a	w005	1
40388	rims1a	npas4a	w005	1
40389	dnm1a	npas4a	w005	1
40390	drd2a	npas4a	w005	0
40391	rap1b	npas4a	w005	0
40392	rims3	npas4a	w005	0
40393	sv2bb	npas4a	w005	0
40394	si:ch211-81a5.8	npas4a	w005	0
40395	nlgn2a	npas4a	w005	1
40396	syt1b	npas4a	w005	0
40397	synpr	npas4a	w005	0
40398	si:dkey-102f14.5	npas4a	w005	0
40399	rab3ab	npas4a	w005	1
40400	atp6v0cb	npas4a	top50	1
40401	snap25a	npas4a	top50	1
40402	sv2a	npas4a	top50	1
40403	stx1b	npas4a	top50	1
40404	syngr3b	npas4a	top50	1
40405	bdnf	npas4a	top50	1
40406	syt1a	npas4a	top50	1
40407	slc32a1	npas4a	top50	1
40408	sept5a	npas4a	top50	1
40409	syngr3a	npas4a	top50	1
40410	sypb	npas4a	top50	1
40411	snap25b	npas4a	top50	1
40412	kif5aa	npas4a	top50	1
40413	syn2a	npas4a	top50	1
40414	rab3c	npas4a	top50	1
40415	rims2a	npas4a	top50	1
40416	slc17a6b	npas4a	top50	1
40417	clta	npas4a	top50	1
40418	rogdi	npas4a	top50	1
40419	slc6a17	npas4a	top50	1
40420	synj1	npas4a	top50	1
40421	rab15	npas4a	top50	1
40422	syn1	npas4a	top50	1
40423	vamp8	npas4a	top50	-1
40424	cplx2	npas4a	top50	1
40425	syt5b	npas4a	top50	1
40426	syngr2a	npas4a	top50	-1
40427	cplx2l	npas4a	top50	1
40428	napab	npas4a	top50	-1
40429	cadpsb	npas4a	top50	1
40430	amph	npas4a	top50	1
40431	stx12l	npas4a	top50	1
40432	rab3aa	npas4a	top50	1
40433	syn2b	npas4a	top50	1
40434	dmxl2	npas4a	top50	1
40435	drd2b	npas4a	top50	1
40436	vamp4	npas4a	top50	1
40437	clcn3	npas4a	top50	1
40438	kif5c	npas4a	top50	1
40439	snap23.1	npas4a	top50	-1
40440	sypl2a	npas4a	top50	-1
40441	nlgn3b	npas4a	top50	1
40442	nlgn3a	npas4a	top50	1
40443	rims2b	npas4a	top50	1
40444	cadpsa	npas4a	top50	1
40445	otofb	npas4a	top50	0
40446	scamp5a	npas4a	top50	1
40447	picalmb	npas4a	top50	1
40448	apba2b	npas4a	top50	1
40449	rims1a	npas4a	top50	1
40450	amph	npas4a	top5perTarget	1
40451	amph	npas4a	top10perTarget	1
40452	amph	npas4a	top50perTarget	1
40453	ap3d1	npas4a	top50perTarget	0
40454	apba1a	npas4a	top5perTarget	1
40455	apba1a	npas4a	top10perTarget	1
40456	apba1a	npas4a	top50perTarget	1
40457	apba2a	npas4a	top50perTarget	0
40458	apba2b	npas4a	top10perTarget	1
40459	apba2b	npas4a	top50perTarget	1
40460	atp6v0cb	npas4a	top5perTarget	1
40461	atp6v0cb	npas4a	top10perTarget	1
40462	atp6v0cb	npas4a	top50perTarget	1
40463	bdnf	npas4a	top5perTarget	1
40464	bdnf	npas4a	top10perTarget	1
40465	bdnf	npas4a	top50perTarget	1
40466	bin1a	npas4a	top5perTarget	0
40467	bin1a	npas4a	top10perTarget	0
40468	bin1a	npas4a	top50perTarget	0
40469	borcs5	npas4a	top50perTarget	0
40470	cadps2	npas4a	top50perTarget	0
40471	cadpsa	npas4a	top5perTarget	1
40472	cadpsa	npas4a	top10perTarget	1
40473	cadpsa	npas4a	top50perTarget	1
40474	cadpsb	npas4a	top5perTarget	1
40475	cadpsb	npas4a	top10perTarget	1
40476	cadpsb	npas4a	top50perTarget	1
40477	cdk5	npas4a	top10perTarget	0
40478	cdk5	npas4a	top50perTarget	0
40479	cel.1	npas4a	top5perTarget	0
40480	cel.1	npas4a	top10perTarget	0
40481	cel.1	npas4a	top50perTarget	0
40482	clcn3	npas4a	top5perTarget	1
40483	clcn3	npas4a	top10perTarget	1
40484	clcn3	npas4a	top50perTarget	1
40485	clta	npas4a	top10perTarget	1
40486	clta	npas4a	top50perTarget	1
40487	cops4	npas4a	top50perTarget	0
40488	cops5	npas4a	top50perTarget	0
40489	cplx2	npas4a	top5perTarget	1
40490	cplx2	npas4a	top10perTarget	1
40491	cplx2	npas4a	top50perTarget	1
40492	cplx2l	npas4a	top50perTarget	1
40493	cplx3b	npas4a	top50perTarget	0
40494	dclk2a	npas4a	top50perTarget	0
40495	dmxl2	npas4a	top5perTarget	1
40496	dmxl2	npas4a	top10perTarget	1
40497	dmxl2	npas4a	top50perTarget	1
40498	dnm1a	npas4a	top5perTarget	1
40499	dnm1a	npas4a	top10perTarget	1
40500	dnm1a	npas4a	top50perTarget	1
40501	dnm1b	npas4a	top10perTarget	0
40502	dnm1b	npas4a	top50perTarget	0
40503	dnm1l	npas4a	top10perTarget	1
40504	dnm1l	npas4a	top50perTarget	1
40505	dnm2a	npas4a	top5perTarget	0
40506	dnm2a	npas4a	top10perTarget	0
40507	dnm2a	npas4a	top50perTarget	0
40508	dnm3a	npas4a	top50perTarget	0
40509	drd2a	npas4a	top5perTarget	0
40510	drd2a	npas4a	top10perTarget	0
40511	drd2a	npas4a	top50perTarget	0
40512	drd2b	npas4a	top5perTarget	1
40513	drd2b	npas4a	top10perTarget	1
40514	drd2b	npas4a	top50perTarget	1
40515	dtnbp1a	npas4a	top50perTarget	0
40516	dtnbp1b	npas4a	top50perTarget	0
40517	fcho2	npas4a	top50perTarget	-1
40518	kif5aa	npas4a	top5perTarget	1
40519	kif5aa	npas4a	top10perTarget	1
40520	kif5aa	npas4a	top50perTarget	1
40521	kif5ab	npas4a	top10perTarget	0
40522	kif5ab	npas4a	top50perTarget	0
40523	kif5c	npas4a	top5perTarget	1
40524	kif5c	npas4a	top10perTarget	1
40525	kif5c	npas4a	top50perTarget	1
40526	lrrk2	npas4a	top5perTarget	0
40527	lrrk2	npas4a	top10perTarget	0
40528	lrrk2	npas4a	top50perTarget	0
40529	mctp1b	npas4a	top50perTarget	0
40530	napaa	npas4a	top5perTarget	0
40531	napaa	npas4a	top10perTarget	0
40532	napaa	npas4a	top50perTarget	0
40533	napab	npas4a	top5perTarget	-1
40534	napab	npas4a	top10perTarget	-1
40535	napab	npas4a	top50perTarget	-1
40536	napba	npas4a	top5perTarget	1
40537	napba	npas4a	top10perTarget	1
40538	napba	npas4a	top50perTarget	1
40539	napbb	npas4a	top10perTarget	0
40540	napbb	npas4a	top50perTarget	0
40541	nlgn1	npas4a	top50perTarget	0
40542	nlgn2a	npas4a	top5perTarget	1
40543	nlgn2a	npas4a	top10perTarget	1
40544	nlgn2a	npas4a	top50perTarget	1
40545	nlgn2b	npas4a	top5perTarget	0
40546	nlgn2b	npas4a	top10perTarget	0
40547	nlgn2b	npas4a	top50perTarget	0
40548	nlgn3a	npas4a	top5perTarget	1
40549	nlgn3a	npas4a	top10perTarget	1
40550	nlgn3a	npas4a	top50perTarget	1
40551	nlgn3b	npas4a	top5perTarget	1
40552	nlgn3b	npas4a	top10perTarget	1
40553	nlgn3b	npas4a	top50perTarget	1
40554	otofa	npas4a	top50perTarget	1
40555	otofb	npas4a	top5perTarget	0
40556	otofb	npas4a	top10perTarget	0
40557	otofb	npas4a	top50perTarget	0
40558	picalma	npas4a	top50perTarget	0
40559	picalmb	npas4a	top5perTarget	1
40560	picalmb	npas4a	top10perTarget	1
40561	picalmb	npas4a	top50perTarget	1
40562	pld2	npas4a	top5perTarget	0
40563	pld2	npas4a	top10perTarget	0
40564	pld2	npas4a	top50perTarget	0
40565	rab10	npas4a	top50perTarget	1
40566	rab15	npas4a	top5perTarget	1
40567	rab15	npas4a	top10perTarget	1
40568	rab15	npas4a	top50perTarget	1
40569	rab3aa	npas4a	top5perTarget	1
40570	rab3aa	npas4a	top10perTarget	1
40571	rab3aa	npas4a	top50perTarget	1
40572	rab3ab	npas4a	top10perTarget	1
40573	rab3ab	npas4a	top50perTarget	1
40574	rab3c	npas4a	top5perTarget	1
40575	rab3c	npas4a	top10perTarget	1
40576	rab3c	npas4a	top50perTarget	1
40577	rab3db	npas4a	top50perTarget	0
40578	rab40b	npas4a	top50perTarget	0
40579	rab40c	npas4a	top10perTarget	0
40580	rab40c	npas4a	top50perTarget	0
40581	rab8a	npas4a	top50perTarget	0
40582	rab8b	npas4a	top50perTarget	-1
40583	rap1aa	npas4a	top50perTarget	0
40584	rap1ab	npas4a	top50perTarget	0
40585	rap1b	npas4a	top50perTarget	0
40586	rims1a	npas4a	top10perTarget	1
40587	rims1a	npas4a	top50perTarget	1
40588	rims1b	npas4a	top5perTarget	0
40589	rims1b	npas4a	top10perTarget	0
40590	rims1b	npas4a	top50perTarget	0
40591	rims2a	npas4a	top5perTarget	1
40592	rims2a	npas4a	top10perTarget	1
40593	rims2a	npas4a	top50perTarget	1
40594	rims2b	npas4a	top5perTarget	1
40595	rims2b	npas4a	top10perTarget	1
40596	rims2b	npas4a	top50perTarget	1
40597	rims3	npas4a	top5perTarget	0
40598	rims3	npas4a	top10perTarget	0
40599	rims3	npas4a	top50perTarget	0
40600	rims4	npas4a	top10perTarget	1
40601	rims4	npas4a	top50perTarget	1
40602	rogdi	npas4a	top10perTarget	1
40603	rogdi	npas4a	top50perTarget	1
40604	scamp5a	npas4a	top5perTarget	1
40605	scamp5a	npas4a	top10perTarget	1
40606	scamp5a	npas4a	top50perTarget	1
40607	sept4a	npas4a	top50perTarget	0
40608	sept5a	npas4a	top10perTarget	1
40609	sept5a	npas4a	top50perTarget	1
40610	sept5b	npas4a	top5perTarget	0
40611	sept5b	npas4a	top10perTarget	0
40612	sept5b	npas4a	top50perTarget	0
40613	si:ch1073-174d20.1	npas4a	top5perTarget	0
40614	si:ch1073-174d20.1	npas4a	top10perTarget	0
40615	si:ch1073-174d20.1	npas4a	top50perTarget	0
40616	si:ch211-200p22.4	npas4a	top5perTarget	0
40617	si:ch211-200p22.4	npas4a	top10perTarget	0
40618	si:ch211-200p22.4	npas4a	top50perTarget	0
40619	si:ch211-233a24.2	npas4a	top5perTarget	0
40620	si:ch211-233a24.2	npas4a	top10perTarget	0
40621	si:ch211-233a24.2	npas4a	top50perTarget	0
40622	si:ch211-253b8.5	npas4a	top50perTarget	0
40623	si:ch211-81a5.8	npas4a	top5perTarget	0
40624	si:ch211-81a5.8	npas4a	top10perTarget	0
40625	si:ch211-81a5.8	npas4a	top50perTarget	0
40626	si:dkey-102f14.5	npas4a	top5perTarget	0
40627	si:dkey-102f14.5	npas4a	top10perTarget	0
40628	si:dkey-102f14.5	npas4a	top50perTarget	0
40629	slc17a6a	npas4a	top50perTarget	0
40630	slc17a6b	npas4a	top5perTarget	1
40631	slc17a6b	npas4a	top10perTarget	1
40632	slc17a6b	npas4a	top50perTarget	1
40633	slc18a2	npas4a	top50perTarget	1
40634	slc32a1	npas4a	top5perTarget	1
40635	slc32a1	npas4a	top10perTarget	1
40636	slc32a1	npas4a	top50perTarget	1
40637	slc6a17	npas4a	top5perTarget	1
40638	slc6a17	npas4a	top10perTarget	1
40639	slc6a17	npas4a	top50perTarget	1
40640	snap23.1	npas4a	top10perTarget	-1
40641	snap23.1	npas4a	top50perTarget	-1
40642	snap25a	npas4a	top5perTarget	1
40643	snap25a	npas4a	top10perTarget	1
40644	snap25a	npas4a	top50perTarget	1
40645	snap25b	npas4a	top10perTarget	1
40646	snap25b	npas4a	top50perTarget	1
40647	snap29	npas4a	top5perTarget	0
40648	snap29	npas4a	top10perTarget	0
40649	snap29	npas4a	top50perTarget	0
40650	snap47	npas4a	top50perTarget	0
40651	snapin	npas4a	top50perTarget	0
40652	ston2	npas4a	top50perTarget	-1
40653	stx10	npas4a	top5perTarget	0
40654	stx10	npas4a	top10perTarget	0
40655	stx10	npas4a	top50perTarget	0
40656	stx12	npas4a	top50perTarget	0
40657	stx12l	npas4a	top5perTarget	1
40658	stx12l	npas4a	top10perTarget	1
40659	stx12l	npas4a	top50perTarget	1
40660	stx1b	npas4a	top5perTarget	1
40661	stx1b	npas4a	top10perTarget	1
40662	stx1b	npas4a	top50perTarget	1
40663	stx2b	npas4a	top50perTarget	0
40664	stx3a	npas4a	top50perTarget	-1
40665	stx4	npas4a	top50perTarget	-1
40666	stx6	npas4a	top50perTarget	0
40667	sv2a	npas4a	top5perTarget	1
40668	sv2a	npas4a	top10perTarget	1
40669	sv2a	npas4a	top50perTarget	1
40670	sv2bb	npas4a	top5perTarget	0
40671	sv2bb	npas4a	top10perTarget	0
40672	sv2bb	npas4a	top50perTarget	0
40673	syn1	npas4a	top5perTarget	1
40674	syn1	npas4a	top10perTarget	1
40675	syn1	npas4a	top50perTarget	1
40676	syn2a	npas4a	top5perTarget	1
40677	syn2a	npas4a	top10perTarget	1
40678	syn2a	npas4a	top50perTarget	1
40679	syn2b	npas4a	top5perTarget	1
40680	syn2b	npas4a	top10perTarget	1
40681	syn2b	npas4a	top50perTarget	1
40682	syngr1a	npas4a	top10perTarget	1
40683	syngr1a	npas4a	top50perTarget	1
40684	syngr2a	npas4a	top5perTarget	-1
40685	syngr2a	npas4a	top10perTarget	-1
40686	syngr2a	npas4a	top50perTarget	-1
40687	syngr2b	npas4a	top10perTarget	-1
40688	syngr2b	npas4a	top50perTarget	-1
40689	syngr3a	npas4a	top5perTarget	1
40690	syngr3a	npas4a	top10perTarget	1
40691	syngr3a	npas4a	top50perTarget	1
40692	syngr3b	npas4a	top5perTarget	1
40693	syngr3b	npas4a	top10perTarget	1
40694	syngr3b	npas4a	top50perTarget	1
40695	synj1	npas4a	top5perTarget	1
40696	synj1	npas4a	top10perTarget	1
40697	synj1	npas4a	top50perTarget	1
40698	synpr	npas4a	top50perTarget	0
40699	sypa	npas4a	top5perTarget	0
40700	sypa	npas4a	top10perTarget	0
40701	sypa	npas4a	top50perTarget	0
40702	sypb	npas4a	top5perTarget	1
40703	sypb	npas4a	top10perTarget	1
40704	sypb	npas4a	top50perTarget	1
40705	sypl2a	npas4a	top50perTarget	-1
40706	sypl2b	npas4a	top50perTarget	-1
40707	syt1a	npas4a	top5perTarget	1
40708	syt1a	npas4a	top10perTarget	1
40709	syt1a	npas4a	top50perTarget	1
40710	syt1b	npas4a	top50perTarget	0
40711	syt2a	npas4a	top50perTarget	0
40712	syt5b	npas4a	top10perTarget	1
40713	syt5b	npas4a	top50perTarget	1
40714	tor1	npas4a	top5perTarget	-1
40715	tor1	npas4a	top10perTarget	-1
40716	tor1	npas4a	top50perTarget	-1
40717	unc13ba	npas4a	top50perTarget	0
40718	unc13c	npas4a	top5perTarget	0
40719	unc13c	npas4a	top10perTarget	0
40720	unc13c	npas4a	top50perTarget	0
40721	vamp4	npas4a	top10perTarget	1
40722	vamp4	npas4a	top50perTarget	1
40723	vamp8	npas4a	top50perTarget	-1
40724	zdhhc15b	npas4a	top10perTarget	0
40725	zdhhc15b	npas4a	top50perTarget	0
40726	zgc:101731	npas4a	top10perTarget	1
40727	zgc:101731	npas4a	top50perTarget	1
40728	syt5b	npas4b	w001	1
40729	rab3db	npas4b	w001	1
40730	bdnf	npas4b	w001	1
40731	rap1b	npas4b	w001	1
40732	otofa	npas4b	w001	1
40733	syngr3b	npas4b	w001	1
40734	rims2a	npas4b	w001	1
40735	drd2b	npas4b	w001	1
40736	slc18a2	npas4b	w001	1
40737	zgc:101731	npas4b	w001	1
40738	cplx2l	npas4b	w001	-1
40739	syt1a	npas4b	w001	1
40740	sept5a	npas4b	w001	1
40741	cadpsa	npas4b	w001	1
40742	stx2b	npas4b	w001	0
40743	atp6v0cb	npas4b	w001	1
40744	nlgn1	npas4b	w001	0
40745	drd2a	npas4b	w001	0
40746	snap25a	npas4b	w001	0
40747	rab3c	npas4b	w001	1
40748	sv2bb	npas4b	w001	0
40749	cplx2	npas4b	w001	1
40750	rims3	npas4b	w001	0
40751	slc17a6b	npas4b	w001	1
40752	slc6a17	npas4b	w001	1
40753	unc13ba	npas4b	w001	0
40754	nlgn3a	npas4b	w001	1
40755	cel.1	npas4b	w001	0
40756	synpr	npas4b	w001	-1
40757	nlgn2b	npas4b	w001	0
40758	slc32a1	npas4b	w001	1
40759	cadps2	npas4b	w001	1
40760	sv2a	npas4b	w001	1
40761	stx1b	npas4b	w001	1
40762	stx10	npas4b	w001	0
40763	snap25b	npas4b	w001	0
40764	rab3aa	npas4b	w001	1
40765	sypa	npas4b	w001	0
40766	nlgn3b	npas4b	w001	1
40767	apba1a	npas4b	w001	0
40768	rap1ab	npas4b	w001	0
40769	dnm1b	npas4b	w001	0
40770	clcn3	npas4b	w001	1
40771	si:dkey-102f14.5	npas4b	w001	0
40772	rogdi	npas4b	w001	1
40773	kif5c	npas4b	w001	1
40774	mctp1b	npas4b	w001	0
40775	clta	npas4b	w001	0
40776	zdhhc15b	npas4b	w001	0
40777	rims2b	npas4b	w001	1
40778	rab15	npas4b	w001	1
40779	sept4a	npas4b	w001	0
40780	kif5aa	npas4b	w001	1
40781	syn2a	npas4b	w001	1
40782	cdk5	npas4b	w001	0
40783	syngr3a	npas4b	w001	1
40784	bin1a	npas4b	w001	0
40785	picalmb	npas4b	w001	0
40786	dmxl2	npas4b	w001	1
40787	vamp4	npas4b	w001	1
40788	cops4	npas4b	w001	1
40789	napba	npas4b	w001	0
40790	rab40c	npas4b	w001	0
40791	dtnbp1b	npas4b	w001	1
40792	sept5b	npas4b	w001	0
40793	apba2b	npas4b	w001	1
40794	nlgn2a	npas4b	w001	0
40795	unc13c	npas4b	w001	0
40796	si:ch211-200p22.4	npas4b	w001	1
40797	lrrk2	npas4b	w001	0
40798	syt1b	npas4b	w001	0
40799	sypb	npas4b	w001	1
40800	si:ch211-233a24.2	npas4b	w001	0
40801	si:ch1073-174d20.1	npas4b	w001	0
40802	rab10	npas4b	w001	1
40803	napbb	npas4b	w001	0
40804	dnm1l	npas4b	w001	1
40805	synj1	npas4b	w001	1
40806	snap29	npas4b	w001	0
40807	rab40b	npas4b	w001	1
40808	stx12l	npas4b	w001	1
40809	syn2b	npas4b	w001	1
40810	napaa	npas4b	w001	0
40811	cadpsb	npas4b	w001	0
40812	syn1	npas4b	w001	0
40813	rap1aa	npas4b	w001	0
40814	amph	npas4b	w001	1
40815	dnm1a	npas4b	w001	1
40816	scamp5a	npas4b	w001	0
40817	stx12	npas4b	w001	0
40818	syngr1a	npas4b	w001	0
40819	rims1b	npas4b	w001	0
40820	stx2a	npas4b	w001	0
40821	ap3d1	npas4b	w001	0
40822	stx6	npas4b	w001	0
40823	rab3ab	npas4b	w001	0
40824	otofb	npas4b	w001	0
40825	pld2	npas4b	w001	0
40826	snapin	npas4b	w001	0
40827	kif5ab	npas4b	w001	0
40828	borcs5	npas4b	w001	0
40829	rab8a	npas4b	w001	0
40830	tor1	npas4b	w001	0
40831	slc17a6a	npas4b	w001	0
40832	cops5	npas4b	w001	0
40833	fcho2	npas4b	w001	0
40834	rims4	npas4b	w001	0
40835	dtnbp1a	npas4b	w001	0
40836	dclk2a	npas4b	w001	0
40837	rab8b	npas4b	w001	0
40838	ston2	npas4b	w001	0
40839	syngr2b	npas4b	w001	0
40840	rims1a	npas4b	w001	0
40841	picalma	npas4b	w001	0
40842	snap47	npas4b	w001	0
40843	si:ch211-81a5.8	npas4b	w001	0
40844	napab	npas4b	w001	-1
40845	syt2a	npas4b	w001	0
40846	apba2a	npas4b	w001	0
40847	dnm2a	npas4b	w001	0
40848	si:ch211-253b8.5	npas4b	w001	0
40849	dnm3a	npas4b	w001	0
40850	cplx3b	npas4b	w001	0
40851	stx3a	npas4b	w001	-1
40852	syt5b	npas4b	w005	1
40853	rab3db	npas4b	w005	1
40854	bdnf	npas4b	w005	1
40855	rap1b	npas4b	w005	1
40856	otofa	npas4b	w005	1
40857	syngr3b	npas4b	w005	1
40858	rims2a	npas4b	w005	1
40859	drd2b	npas4b	w005	1
40860	slc18a2	npas4b	w005	1
40861	syt5b	npas4b	top50	1
40862	rab3db	npas4b	top50	1
40863	bdnf	npas4b	top50	1
40864	rap1b	npas4b	top50	1
40865	otofa	npas4b	top50	1
40866	syngr3b	npas4b	top50	1
40867	rims2a	npas4b	top50	1
40868	drd2b	npas4b	top50	1
40869	slc18a2	npas4b	top50	1
40870	zgc:101731	npas4b	top50	1
40871	cplx2l	npas4b	top50	-1
40872	syt1a	npas4b	top50	1
40873	sept5a	npas4b	top50	1
40874	cadpsa	npas4b	top50	1
40875	stx2b	npas4b	top50	0
40876	atp6v0cb	npas4b	top50	1
40877	nlgn1	npas4b	top50	0
40878	drd2a	npas4b	top50	0
40879	snap25a	npas4b	top50	0
40880	rab3c	npas4b	top50	1
40881	sv2bb	npas4b	top50	0
40882	cplx2	npas4b	top50	1
40883	rims3	npas4b	top50	0
40884	slc17a6b	npas4b	top50	1
40885	slc6a17	npas4b	top50	1
40886	unc13ba	npas4b	top50	0
40887	nlgn3a	npas4b	top50	1
40888	cel.1	npas4b	top50	0
40889	synpr	npas4b	top50	-1
40890	nlgn2b	npas4b	top50	0
40891	slc32a1	npas4b	top50	1
40892	cadps2	npas4b	top50	1
40893	sv2a	npas4b	top50	1
40894	stx1b	npas4b	top50	1
40895	stx10	npas4b	top50	0
40896	snap25b	npas4b	top50	0
40897	rab3aa	npas4b	top50	1
40898	sypa	npas4b	top50	0
40899	nlgn3b	npas4b	top50	1
40900	apba1a	npas4b	top50	0
40901	rap1ab	npas4b	top50	0
40902	dnm1b	npas4b	top50	0
40903	clcn3	npas4b	top50	1
40904	si:dkey-102f14.5	npas4b	top50	0
40905	rogdi	npas4b	top50	1
40906	kif5c	npas4b	top50	1
40907	mctp1b	npas4b	top50	0
40908	clta	npas4b	top50	0
40909	zdhhc15b	npas4b	top50	0
40910	rims2b	npas4b	top50	1
40911	apba1a	npas4b	top50perTarget	0
40912	atp6v0cb	npas4b	top50perTarget	1
40913	bdnf	npas4b	top10perTarget	1
40914	bdnf	npas4b	top50perTarget	1
40915	cadps2	npas4b	top50perTarget	1
40916	cadpsa	npas4b	top50perTarget	1
40917	cel.1	npas4b	top50perTarget	0
40918	clcn3	npas4b	top50perTarget	1
40919	cplx2	npas4b	top50perTarget	1
40920	cplx2l	npas4b	top50perTarget	-1
40921	dnm1b	npas4b	top50perTarget	0
40922	drd2a	npas4b	top50perTarget	0
40923	drd2b	npas4b	top5perTarget	1
40924	drd2b	npas4b	top10perTarget	1
40925	drd2b	npas4b	top50perTarget	1
40926	nlgn1	npas4b	top50perTarget	0
40927	nlgn2b	npas4b	top50perTarget	0
40928	nlgn3a	npas4b	top50perTarget	1
40929	otofa	npas4b	top5perTarget	1
40930	otofa	npas4b	top10perTarget	1
40931	otofa	npas4b	top50perTarget	1
40932	rab3c	npas4b	top50perTarget	1
40933	rab3db	npas4b	top5perTarget	1
40934	rab3db	npas4b	top10perTarget	1
40935	rab3db	npas4b	top50perTarget	1
40936	rap1ab	npas4b	top50perTarget	0
40937	rap1b	npas4b	top10perTarget	1
40938	rap1b	npas4b	top50perTarget	1
40939	rims2a	npas4b	top10perTarget	1
40940	rims2a	npas4b	top50perTarget	1
40941	rims3	npas4b	top50perTarget	0
40942	sept5a	npas4b	top50perTarget	1
40943	slc18a2	npas4b	top50perTarget	1
40944	slc6a17	npas4b	top50perTarget	1
40945	stx10	npas4b	top50perTarget	0
40946	stx2b	npas4b	top50perTarget	0
40947	sv2bb	npas4b	top50perTarget	0
40948	syngr3b	npas4b	top50perTarget	1
40949	sypa	npas4b	top50perTarget	0
40950	syt1a	npas4b	top50perTarget	1
40951	syt5b	npas4b	top5perTarget	1
40952	syt5b	npas4b	top10perTarget	1
40953	syt5b	npas4b	top50perTarget	1
40954	unc13ba	npas4b	top50perTarget	0
40955	zdhhc15b	npas4b	top50perTarget	0
40956	zgc:101731	npas4b	top5perTarget	1
40957	zgc:101731	npas4b	top10perTarget	1
40958	zgc:101731	npas4b	top50perTarget	1
40959	rims2a	nr0b1	w001	1
40960	syt5b	nr0b1	w001	1
40961	slc17a6b	nr0b1	w001	1
40962	bdnf	nr0b1	w001	1
40963	cadps2	nr0b1	w001	1
40964	slc17a6a	nr0b1	w001	1
40965	dnm1b	nr0b1	w001	0
40966	slc32a1	nr0b1	w001	-1
40967	cplx2	nr0b1	w001	1
40968	unc13ba	nr0b1	w001	0
40969	sept5b	nr0b1	w001	0
40970	rab15	nr0b1	w001	1
40971	dtnbp1b	nr0b1	w001	1
40972	otofb	nr0b1	w001	0
40973	apba1a	nr0b1	w001	1
40974	kif5c	nr0b1	w001	1
40975	dtnbp1a	nr0b1	w001	1
40976	amph	nr0b1	w001	1
40977	syt1b	nr0b1	w001	0
40978	drd2a	nr0b1	w001	0
40979	syngr2b	nr0b1	w001	1
40980	snap29	nr0b1	w001	0
40981	kif5ab	nr0b1	w001	0
40982	stx10	nr0b1	w001	0
40983	nlgn2b	nr0b1	w001	0
40984	vamp4	nr0b1	w001	1
40985	rab8a	nr0b1	w001	0
40986	stx12l	nr0b1	w001	1
40987	unc13c	nr0b1	w001	0
40988	si:ch211-233a24.2	nr0b1	w001	0
40989	dmxl2	nr0b1	w001	1
40990	nlgn2a	nr0b1	w001	1
40991	si:ch1073-174d20.1	nr0b1	w001	0
40992	rims2a	nr0b1	w005	1
40993	syt5b	nr0b1	w005	1
40994	slc17a6b	nr0b1	w005	1
40995	bdnf	nr0b1	w005	1
40996	rims2a	nr0b1	top50	1
40997	syt5b	nr0b1	top50	1
40998	slc17a6b	nr0b1	top50	1
40999	bdnf	nr0b1	top50	1
41000	cadps2	nr0b1	top50	1
41001	slc17a6a	nr0b1	top50	1
41002	dnm1b	nr0b1	top50	0
41003	slc32a1	nr0b1	top50	-1
41004	cplx2	nr0b1	top50	1
41005	unc13ba	nr0b1	top50	0
41006	sept5b	nr0b1	top50	0
41007	rab15	nr0b1	top50	1
41008	dtnbp1b	nr0b1	top50	1
41009	otofb	nr0b1	top50	0
41010	apba1a	nr0b1	top50	1
41011	kif5c	nr0b1	top50	1
41012	dtnbp1a	nr0b1	top50	1
41013	amph	nr0b1	top50	1
41014	syt1b	nr0b1	top50	0
41015	drd2a	nr0b1	top50	0
41016	syngr2b	nr0b1	top50	1
41017	snap29	nr0b1	top50	0
41018	kif5ab	nr0b1	top50	0
41019	stx10	nr0b1	top50	0
41020	nlgn2b	nr0b1	top50	0
41021	vamp4	nr0b1	top50	1
41022	rab8a	nr0b1	top50	0
41023	stx12l	nr0b1	top50	1
41024	unc13c	nr0b1	top50	0
41025	si:ch211-233a24.2	nr0b1	top50	0
41026	dmxl2	nr0b1	top50	1
41027	nlgn2a	nr0b1	top50	1
41028	si:ch1073-174d20.1	nr0b1	top50	0
41029	bdnf	nr0b1	top50perTarget	1
41030	cadps2	nr0b1	top5perTarget	1
41031	cadps2	nr0b1	top10perTarget	1
41032	cadps2	nr0b1	top50perTarget	1
41033	rims2a	nr0b1	top5perTarget	1
41034	rims2a	nr0b1	top10perTarget	1
41035	rims2a	nr0b1	top50perTarget	1
41036	slc17a6b	nr0b1	top5perTarget	1
41037	slc17a6b	nr0b1	top10perTarget	1
41038	slc17a6b	nr0b1	top50perTarget	1
41039	syt5b	nr0b1	top5perTarget	1
41040	syt5b	nr0b1	top10perTarget	1
41041	syt5b	nr0b1	top50perTarget	1
41042	napbb	nr1d1	w001	0
41043	pld2	nr1d1	w001	0
41044	si:ch211-81a5.8	nr1d1	w001	0
41045	cplx3b	nr1d1	w001	0
41046	stx2b	nr1d1	w001	0
41047	stx11a	nr1d1	w001	0
41048	napbb	nr1d1	top50	0
41049	pld2	nr1d1	top50	0
41050	si:ch211-81a5.8	nr1d1	top50	0
41051	cplx3b	nr1d1	top50	0
41052	stx2b	nr1d1	top50	0
41053	stx11a	nr1d1	top50	0
41054	si:ch211-253b8.5	nr1d2a	w001	0
41055	dnm3a	nr1d2a	w001	0
41056	stx11a	nr1d2a	w001	0
41057	syngr2b	nr1d2a	w001	0
41058	bin1b	nr1d2a	w001	0
41059	snap23.2	nr1d2a	w001	0
41060	nlgn1	nr1d2a	w001	0
41061	apba1a	nr1d2a	w001	0
41062	si:ch211-81a5.8	nr1d2a	w001	0
41063	otofb	nr1d2a	w001	0
41064	lrrk2	nr1d2a	w001	0
41065	unc13ba	nr1d2a	w001	0
41066	rab8a	nr1d2a	w001	0
41067	cdk5	nr1d2a	w001	0
41068	pld2	nr1d2a	w001	0
41069	rims3	nr1d2a	w001	0
41070	apba2a	nr1d2a	w001	0
41071	dnm1b	nr1d2a	w001	0
41072	sypl2a	nr1d2a	w001	1
41073	ston2	nr1d2a	w001	0
41074	tor1	nr1d2a	w001	0
41075	sv2bb	nr1d2a	w001	0
41076	si:ch211-233a24.2	nr1d2a	w001	0
41077	syngr2a	nr1d2a	w001	1
41078	cplx3b	nr1d2a	w001	0
41079	cel.1	nr1d2a	w001	0
41080	stx3a	nr1d2a	w001	0
41081	napba	nr1d2a	w001	0
41082	rims4	nr1d2a	w001	0
41083	si:ch1073-174d20.1	nr1d2a	w001	0
41084	si:ch211-200p22.4	nr1d2a	w001	0
41085	nlgn2b	nr1d2a	w001	0
41086	rab40b	nr1d2a	w001	0
41087	zgc:101731	nr1d2a	w001	0
41088	sypa	nr1d2a	w001	0
41089	cadpsa	nr1d2a	w001	0
41090	rab8b	nr1d2a	w001	0
41091	stx10	nr1d2a	w001	0
41092	mctp1b	nr1d2a	w001	0
41093	rims1a	nr1d2a	w001	0
41094	kif5ab	nr1d2a	w001	0
41095	rab40c	nr1d2a	w001	0
41096	stx12	nr1d2a	w001	0
41097	dclk2a	nr1d2a	w001	0
41098	fcho2	nr1d2a	w001	0
41099	si:dkey-102f14.5	nr1d2a	w001	0
41100	sept4a	nr1d2a	w001	0
41101	sypl2b	nr1d2a	w001	0
41102	scamp5a	nr1d2a	w001	0
41103	kif5c	nr1d2a	w001	0
41104	snapin	nr1d2a	w001	0
41105	syn2b	nr1d2a	w001	0
41106	drd2a	nr1d2a	w001	0
41107	syn1	nr1d2a	w001	0
41108	ap3d1	nr1d2a	w001	0
41109	bin1a	nr1d2a	w001	0
41110	clcn3	nr1d2a	w001	0
41111	rims1b	nr1d2a	w001	0
41112	rap1b	nr1d2a	w001	0
41113	napab	nr1d2a	w001	0
41114	sv2a	nr1d2a	w001	1
41115	cadpsb	nr1d2a	w001	0
41116	sept5a	nr1d2a	w001	0
41117	stx4	nr1d2a	w001	0
41118	clta	nr1d2a	w001	0
41119	picalma	nr1d2a	w001	0
41120	borcs5	nr1d2a	w001	0
41121	rab10	nr1d2a	w001	0
41122	bdnf	nr1d2a	w001	0
41123	rap1aa	nr1d2a	w001	0
41124	rab15	nr1d2a	w001	0
41125	apba2b	nr1d2a	w001	0
41126	cops5	nr1d2a	w001	0
41127	syngr3b	nr1d2a	w001	0
41128	syt1a	nr1d2a	w001	0
41129	nlgn2a	nr1d2a	w001	0
41130	nlgn3a	nr1d2a	w001	0
41131	syngr3a	nr1d2a	w001	0
41132	rogdi	nr1d2a	w001	0
41133	sypb	nr1d2a	w001	0
41134	drd2b	nr1d2a	w001	0
41135	synj1	nr1d2a	w001	0
41136	syn2a	nr1d2a	w001	0
41137	vamp8	nr1d2a	w001	1
41138	vamp4	nr1d2a	w001	0
41139	stx12l	nr1d2a	w001	0
41140	cops4	nr1d2a	w001	0
41141	slc17a6a	nr1d2a	w001	0
41142	rab3aa	nr1d2a	w001	0
41143	rab3db	nr1d2a	w001	0
41144	rap1ab	nr1d2a	w001	0
41145	snap47	nr1d2a	w001	0
41146	snap29	nr1d2a	w001	0
41147	dmxl2	nr1d2a	w001	0
41148	kif5aa	nr1d2a	w001	0
41149	rab3c	nr1d2a	w001	0
41150	dnm1l	nr1d2a	w001	0
41151	otofa	nr1d2a	w001	0
41152	snap23.1	nr1d2a	w001	0
41153	syngr1a	nr1d2a	w001	0
41154	slc18a2	nr1d2a	w001	0
41155	picalmb	nr1d2a	w001	0
41156	rims2a	nr1d2a	w001	0
41157	sept5b	nr1d2a	w001	0
41158	napbb	nr1d2a	w001	0
41159	zdhhc15b	nr1d2a	w001	0
41160	dtnbp1a	nr1d2a	w001	0
41161	napaa	nr1d2a	w001	0
41162	amph	nr1d2a	w001	0
41163	syt2a	nr1d2a	w001	0
41164	stx6	nr1d2a	w001	0
41165	slc6a17	nr1d2a	w001	0
41166	rab3ab	nr1d2a	w001	0
41167	dtnbp1b	nr1d2a	w001	0
41168	stx1b	nr1d2a	w001	0
41169	cplx2	nr1d2a	w001	0
41170	nlgn3b	nr1d2a	w001	0
41171	rims2b	nr1d2a	w001	0
41172	dnm1a	nr1d2a	w001	0
41173	slc17a6b	nr1d2a	w001	0
41174	unc13c	nr1d2a	w001	0
41175	dnm2a	nr1d2a	w001	0
41176	si:ch211-253b8.5	nr1d2a	top50	0
41177	dnm3a	nr1d2a	top50	0
41178	stx11a	nr1d2a	top50	0
41179	syngr2b	nr1d2a	top50	0
41180	bin1b	nr1d2a	top50	0
41181	snap23.2	nr1d2a	top50	0
41182	nlgn1	nr1d2a	top50	0
41183	apba1a	nr1d2a	top50	0
41184	si:ch211-81a5.8	nr1d2a	top50	0
41185	otofb	nr1d2a	top50	0
41186	lrrk2	nr1d2a	top50	0
41187	unc13ba	nr1d2a	top50	0
41188	rab8a	nr1d2a	top50	0
41189	cdk5	nr1d2a	top50	0
41190	pld2	nr1d2a	top50	0
41191	rims3	nr1d2a	top50	0
41192	apba2a	nr1d2a	top50	0
41193	dnm1b	nr1d2a	top50	0
41194	sypl2a	nr1d2a	top50	1
41195	ston2	nr1d2a	top50	0
41196	tor1	nr1d2a	top50	0
41197	sv2bb	nr1d2a	top50	0
41198	si:ch211-233a24.2	nr1d2a	top50	0
41199	syngr2a	nr1d2a	top50	1
41200	cplx3b	nr1d2a	top50	0
41201	cel.1	nr1d2a	top50	0
41202	stx3a	nr1d2a	top50	0
41203	napba	nr1d2a	top50	0
41204	rims4	nr1d2a	top50	0
41205	si:ch1073-174d20.1	nr1d2a	top50	0
41206	si:ch211-200p22.4	nr1d2a	top50	0
41207	nlgn2b	nr1d2a	top50	0
41208	rab40b	nr1d2a	top50	0
41209	zgc:101731	nr1d2a	top50	0
41210	sypa	nr1d2a	top50	0
41211	cadpsa	nr1d2a	top50	0
41212	rab8b	nr1d2a	top50	0
41213	stx10	nr1d2a	top50	0
41214	mctp1b	nr1d2a	top50	0
41215	rims1a	nr1d2a	top50	0
41216	kif5ab	nr1d2a	top50	0
41217	rab40c	nr1d2a	top50	0
41218	stx12	nr1d2a	top50	0
41219	dclk2a	nr1d2a	top50	0
41220	fcho2	nr1d2a	top50	0
41221	si:dkey-102f14.5	nr1d2a	top50	0
41222	sept4a	nr1d2a	top50	0
41223	sypl2b	nr1d2a	top50	0
41224	scamp5a	nr1d2a	top50	0
41225	kif5c	nr1d2a	top50	0
41226	lrrk2	nr1d2b	w001	0
41227	si:ch211-200p22.4	nr1d2b	w001	1
41228	cplx3b	nr1d2b	w001	0
41229	apba1a	nr1d2b	w001	0
41230	si:dkey-102f14.5	nr1d2b	w001	0
41231	si:ch1073-174d20.1	nr1d2b	w001	0
41232	si:ch211-233a24.2	nr1d2b	w001	1
41233	scamp5a	nr1d2b	w001	0
41234	synj1	nr1d2b	w001	1
41235	sv2bb	nr1d2b	w001	0
41236	otofa	nr1d2b	w001	0
41237	stx10	nr1d2b	w001	0
41238	drd2a	nr1d2b	w001	0
41239	dclk2a	nr1d2b	w001	0
41240	stx3a	nr1d2b	w001	0
41241	sept4a	nr1d2b	w001	0
41242	otofb	nr1d2b	w001	0
41243	dnm3a	nr1d2b	w001	0
41244	stx12l	nr1d2b	w001	1
41245	snapin	nr1d2b	w001	0
41246	rab8a	nr1d2b	w001	0
41247	cadpsb	nr1d2b	w001	1
41248	zgc:101731	nr1d2b	w001	0
41249	snap29	nr1d2b	w001	0
41250	rims1a	nr1d2b	w001	1
41251	rab40c	nr1d2b	w001	0
41252	syn1	nr1d2b	w001	1
41253	unc13ba	nr1d2b	w001	0
41254	sypl2b	nr1d2b	w001	0
41255	clcn3	nr1d2b	w001	1
41256	synpr	nr1d2b	w001	0
41257	rims4	nr1d2b	w001	0
41258	sept5b	nr1d2b	w001	0
41259	dmxl2	nr1d2b	w001	1
41260	bin1b	nr1d2b	w001	0
41261	cadps2	nr1d2b	w001	0
41262	rab3aa	nr1d2b	w001	0
41263	unc13c	nr1d2b	w001	0
41264	sv2a	nr1d2b	w001	1
41265	dtnbp1a	nr1d2b	w001	0
41266	rab40b	nr1d2b	w001	0
41267	kif5aa	nr1d2b	w001	1
41268	kif5ab	nr1d2b	w001	0
41269	nlgn3b	nr1d2b	w001	1
41270	amph	nr1d2b	w001	0
41271	napaa	nr1d2b	w001	0
41272	cplx2	nr1d2b	w001	1
41273	syngr2b	nr1d2b	w001	0
41274	rap1ab	nr1d2b	w001	0
41275	picalmb	nr1d2b	w001	0
41276	rab3c	nr1d2b	w001	0
41277	syt1a	nr1d2b	w001	1
41278	rogdi	nr1d2b	w001	0
41279	rims3	nr1d2b	w001	0
41280	stx4	nr1d2b	w001	0
41281	dnm1b	nr1d2b	w001	0
41282	picalma	nr1d2b	w001	0
41283	nlgn1	nr1d2b	w001	0
41284	bin1a	nr1d2b	w001	0
41285	sypa	nr1d2b	w001	0
41286	stx12	nr1d2b	w001	0
41287	cops5	nr1d2b	w001	0
41288	napab	nr1d2b	w001	0
41289	rab15	nr1d2b	w001	1
41290	nlgn2a	nr1d2b	w001	0
41291	sypb	nr1d2b	w001	1
41292	syn2a	nr1d2b	w001	1
41293	cadpsa	nr1d2b	w001	0
41294	vamp4	nr1d2b	w001	0
41295	napbb	nr1d2b	w001	0
41296	apba2b	nr1d2b	w001	1
41297	sept5a	nr1d2b	w001	0
41298	syngr1a	nr1d2b	w001	0
41299	syn2b	nr1d2b	w001	1
41300	rims2b	nr1d2b	w001	0
41301	dtnbp1b	nr1d2b	w001	0
41302	sypl2a	nr1d2b	w001	0
41303	nlgn2b	nr1d2b	w001	0
41304	slc17a6b	nr1d2b	w001	1
41305	cdk5	nr1d2b	w001	0
41306	fcho2	nr1d2b	w001	0
41307	kif5c	nr1d2b	w001	0
41308	rab8b	nr1d2b	w001	0
41309	syngr3a	nr1d2b	w001	0
41310	nlgn3a	nr1d2b	w001	0
41311	slc18a2	nr1d2b	w001	0
41312	rab10	nr1d2b	w001	0
41313	si:ch211-253b8.5	nr1d2b	w001	0
41314	zdhhc15b	nr1d2b	w001	0
41315	rap1b	nr1d2b	w001	0
41316	tor1	nr1d2b	w001	0
41317	mctp1b	nr1d2b	w001	0
41318	stx2b	nr1d2b	w001	0
41319	syt1b	nr1d2b	w001	0
41320	borcs5	nr1d2b	w001	0
41321	slc6a17	nr1d2b	w001	0
41322	apba2a	nr1d2b	w001	0
41323	cel.1	nr1d2b	w001	0
41324	rims2a	nr1d2b	w001	1
41325	dnm1l	nr1d2b	w001	0
41326	syngr3b	nr1d2b	w001	1
41327	dnm1a	nr1d2b	w001	0
41328	rap1aa	nr1d2b	w001	0
41329	snap23.1	nr1d2b	w001	0
41330	lrrk2	nr1d2b	top50	0
41331	si:ch211-200p22.4	nr1d2b	top50	1
41332	cplx3b	nr1d2b	top50	0
41333	apba1a	nr1d2b	top50	0
41334	si:dkey-102f14.5	nr1d2b	top50	0
41335	si:ch1073-174d20.1	nr1d2b	top50	0
41336	si:ch211-233a24.2	nr1d2b	top50	1
41337	scamp5a	nr1d2b	top50	0
41338	synj1	nr1d2b	top50	1
41339	sv2bb	nr1d2b	top50	0
41340	otofa	nr1d2b	top50	0
41341	stx10	nr1d2b	top50	0
41342	drd2a	nr1d2b	top50	0
41343	dclk2a	nr1d2b	top50	0
41344	stx3a	nr1d2b	top50	0
41345	sept4a	nr1d2b	top50	0
41346	otofb	nr1d2b	top50	0
41347	dnm3a	nr1d2b	top50	0
41348	stx12l	nr1d2b	top50	1
41349	snapin	nr1d2b	top50	0
41350	rab8a	nr1d2b	top50	0
41351	cadpsb	nr1d2b	top50	1
41352	zgc:101731	nr1d2b	top50	0
41353	snap29	nr1d2b	top50	0
41354	rims1a	nr1d2b	top50	1
41355	rab40c	nr1d2b	top50	0
41356	syn1	nr1d2b	top50	1
41357	unc13ba	nr1d2b	top50	0
41358	sypl2b	nr1d2b	top50	0
41359	clcn3	nr1d2b	top50	1
41360	synpr	nr1d2b	top50	0
41361	rims4	nr1d2b	top50	0
41362	sept5b	nr1d2b	top50	0
41363	dmxl2	nr1d2b	top50	1
41364	bin1b	nr1d2b	top50	0
41365	cadps2	nr1d2b	top50	0
41366	rab3aa	nr1d2b	top50	0
41367	unc13c	nr1d2b	top50	0
41368	sv2a	nr1d2b	top50	1
41369	dtnbp1a	nr1d2b	top50	0
41370	rab40b	nr1d2b	top50	0
41371	kif5aa	nr1d2b	top50	1
41372	kif5ab	nr1d2b	top50	0
41373	nlgn3b	nr1d2b	top50	1
41374	amph	nr1d2b	top50	0
41375	napaa	nr1d2b	top50	0
41376	cplx2	nr1d2b	top50	1
41377	syngr2b	nr1d2b	top50	0
41378	rap1ab	nr1d2b	top50	0
41379	picalmb	nr1d2b	top50	0
41380	cplx3b	nr1d4b	w001	0
41381	cplx3b	nr1d4b	top50	0
41382	sypa	nr1h3	w001	0
41383	pld2	nr1h3	w001	0
41384	sept5b	nr1h3	w001	0
41385	snap47	nr1h3	w001	0
41386	stx11a	nr1h3	w001	0
41387	lrrk2	nr1h3	w001	0
41388	cplx3b	nr1h3	w001	0
41389	syngr2a	nr1h3	w001	0
41390	dnm2a	nr1h3	w001	0
41391	rab8a	nr1h3	w001	0
41392	apba1a	nr1h3	w001	0
41393	cadpsa	nr1h3	w001	0
41394	kif5ab	nr1h3	w001	0
41395	sypa	nr1h3	top50	0
41396	pld2	nr1h3	top50	0
41397	sept5b	nr1h3	top50	0
41398	snap47	nr1h3	top50	0
41399	stx11a	nr1h3	top50	0
41400	lrrk2	nr1h3	top50	0
41401	cplx3b	nr1h3	top50	0
41402	syngr2a	nr1h3	top50	0
41403	dnm2a	nr1h3	top50	0
41404	rab8a	nr1h3	top50	0
41405	apba1a	nr1h3	top50	0
41406	cadpsa	nr1h3	top50	0
41407	kif5ab	nr1h3	top50	0
41408	sypa	nr1h3	top50perTarget	0
41409	sypl2b	nr1i2	w001	0
41410	otofb	nr1i2	w001	0
41411	sypl2b	nr1i2	top50	0
41412	otofb	nr1i2	top50	0
41413	syt1b	nr2c1	w001	0
41414	rab3db	nr2c1	w001	0
41415	dnm1b	nr2c1	w001	0
41416	syt1b	nr2c1	top50	0
41417	rab3db	nr2c1	top50	0
41418	dnm1b	nr2c1	top50	0
41419	syt1b	nr2c1	top50perTarget	0
41420	stx2a	nr2c2	w001	0
41421	nlgn1	nr2c2	w001	0
41422	cplx3b	nr2c2	w001	0
41423	apba2a	nr2c2	w001	0
41424	si:dkey-102f14.5	nr2c2	w001	0
41425	rims1b	nr2c2	w001	0
41426	dnm2a	nr2c2	w001	0
41427	cdk5	nr2c2	w001	0
41428	borcs5	nr2c2	w001	0
41429	otofa	nr2c2	w001	0
41430	dnm1b	nr2c2	w001	0
41431	dtnbp1b	nr2c2	w001	1
41432	nlgn2b	nr2c2	w001	0
41433	mctp1b	nr2c2	w001	0
41434	snap47	nr2c2	w001	0
41435	pld2	nr2c2	w001	0
41436	scamp5a	nr2c2	w001	0
41437	cadps2	nr2c2	w001	0
41438	rab3db	nr2c2	w001	0
41439	stx11a	nr2c2	w001	0
41440	zdhhc15b	nr2c2	w001	0
41441	cel.1	nr2c2	w001	0
41442	ap3d1	nr2c2	w001	0
41443	rab3c	nr2c2	w001	1
41444	rims1a	nr2c2	w001	0
41445	dtnbp1a	nr2c2	w001	1
41446	stx2b	nr2c2	w001	0
41447	si:ch211-233a24.2	nr2c2	w001	0
41448	lrrk2	nr2c2	w001	0
41449	cops4	nr2c2	w001	0
41450	snap23.1	nr2c2	w001	0
41451	dnm1a	nr2c2	w001	0
41452	unc13c	nr2c2	w001	0
41453	sept4a	nr2c2	w001	0
41454	rab40c	nr2c2	w001	0
41455	clcn3	nr2c2	w001	0
41456	rogdi	nr2c2	w001	1
41457	rab3ab	nr2c2	w001	1
41458	nlgn3b	nr2c2	w001	0
41459	stx2a	nr2c2	top50	0
41460	nlgn1	nr2c2	top50	0
41461	cplx3b	nr2c2	top50	0
41462	apba2a	nr2c2	top50	0
41463	si:dkey-102f14.5	nr2c2	top50	0
41464	rims1b	nr2c2	top50	0
41465	dnm2a	nr2c2	top50	0
41466	cdk5	nr2c2	top50	0
41467	borcs5	nr2c2	top50	0
41468	otofa	nr2c2	top50	0
41469	dnm1b	nr2c2	top50	0
41470	dtnbp1b	nr2c2	top50	1
41471	nlgn2b	nr2c2	top50	0
41472	mctp1b	nr2c2	top50	0
41473	snap47	nr2c2	top50	0
41474	pld2	nr2c2	top50	0
41475	scamp5a	nr2c2	top50	0
41476	cadps2	nr2c2	top50	0
41477	rab3db	nr2c2	top50	0
41478	stx11a	nr2c2	top50	0
41479	zdhhc15b	nr2c2	top50	0
41480	cel.1	nr2c2	top50	0
41481	ap3d1	nr2c2	top50	0
41482	rab3c	nr2c2	top50	1
41483	rims1a	nr2c2	top50	0
41484	dtnbp1a	nr2c2	top50	1
41485	stx2b	nr2c2	top50	0
41486	si:ch211-233a24.2	nr2c2	top50	0
41487	lrrk2	nr2c2	top50	0
41488	cops4	nr2c2	top50	0
41489	snap23.1	nr2c2	top50	0
41490	dnm1a	nr2c2	top50	0
41491	unc13c	nr2c2	top50	0
41492	sept4a	nr2c2	top50	0
41493	rab40c	nr2c2	top50	0
41494	clcn3	nr2c2	top50	0
41495	rogdi	nr2c2	top50	1
41496	rab3ab	nr2c2	top50	1
41497	nlgn3b	nr2c2	top50	0
41498	synpr	nr2e1	w001	1
41499	otofa	nr2e1	w001	1
41500	nlgn1	nr2e1	w001	0
41501	slc18a2	nr2e1	w001	1
41502	drd2a	nr2e1	w001	0
41503	rap1b	nr2e1	w001	1
41504	mctp1b	nr2e1	w001	0
41505	rab3db	nr2e1	w001	1
41506	drd2b	nr2e1	w001	0
41507	rab40c	nr2e1	w001	0
41508	stx4	nr2e1	w001	1
41509	synpr	nr2e1	top50	1
41510	otofa	nr2e1	top50	1
41511	nlgn1	nr2e1	top50	0
41512	slc18a2	nr2e1	top50	1
41513	drd2a	nr2e1	top50	0
41514	rap1b	nr2e1	top50	1
41515	mctp1b	nr2e1	top50	0
41516	rab3db	nr2e1	top50	1
41517	drd2b	nr2e1	top50	0
41518	rab40c	nr2e1	top50	0
41519	stx4	nr2e1	top50	1
41520	synpr	nr2e1	top50perTarget	1
41521	snap23.2	nr2f1a	w001	0
41522	nlgn2b	nr2f1a	w001	0
41523	cplx3b	nr2f1a	w001	0
41524	napbb	nr2f1a	w001	0
41525	stx2b	nr2f1a	w001	0
41526	drd2a	nr2f1a	w001	0
41527	sept5b	nr2f1a	w001	0
41528	cdk5	nr2f1a	w001	1
41529	dnm1b	nr2f1a	w001	0
41530	dtnbp1b	nr2f1a	w001	1
41531	cplx2l	nr2f1a	w001	1
41532	dtnbp1a	nr2f1a	w001	1
41533	drd2b	nr2f1a	w001	0
41534	cadpsb	nr2f1a	w001	1
41535	rims4	nr2f1a	w001	0
41536	syt1a	nr2f1a	w001	1
41537	pld2	nr2f1a	w001	0
41538	sypa	nr2f1a	w001	0
41539	dclk2a	nr2f1a	w001	0
41540	cops4	nr2f1a	w001	1
41541	kif5c	nr2f1a	w001	1
41542	rab8a	nr2f1a	w001	0
41543	syn2a	nr2f1a	w001	1
41544	otofb	nr2f1a	w001	0
41545	rab40c	nr2f1a	w001	0
41546	rab40b	nr2f1a	w001	1
41547	apba1a	nr2f1a	w001	0
41548	cadps2	nr2f1a	w001	1
41549	kif5ab	nr2f1a	w001	0
41550	unc13ba	nr2f1a	w001	0
41551	cops5	nr2f1a	w001	1
41552	mctp1b	nr2f1a	w001	0
41553	ston2	nr2f1a	w001	1
41554	snapin	nr2f1a	w001	1
41555	syt2a	nr2f1a	w001	1
41556	rap1aa	nr2f1a	w001	1
41557	snap25b	nr2f1a	w001	1
41558	syn2b	nr2f1a	w001	1
41559	cel.1	nr2f1a	w001	0
41560	rogdi	nr2f1a	w001	1
41561	dnm1a	nr2f1a	w001	1
41562	ap3d1	nr2f1a	w001	0
41563	apba2b	nr2f1a	w001	1
41564	syn1	nr2f1a	w001	1
41565	nlgn3b	nr2f1a	w001	0
41566	sept5a	nr2f1a	w001	1
41567	zgc:101731	nr2f1a	w001	0
41568	stx6	nr2f1a	w001	1
41569	clta	nr2f1a	w001	1
41570	syt1b	nr2f1a	w001	0
41571	lrrk2	nr2f1a	w001	0
41572	slc17a6b	nr2f1a	w001	0
41573	si:ch211-233a24.2	nr2f1a	w001	0
41574	vamp4	nr2f1a	w001	1
41575	syngr1a	nr2f1a	w001	1
41576	rab10	nr2f1a	w001	1
41577	si:ch211-81a5.8	nr2f1a	w001	0
41578	rab3ab	nr2f1a	w001	1
41579	zdhhc15b	nr2f1a	w001	0
41580	tor1	nr2f1a	w001	0
41581	stx3a	nr2f1a	w001	0
41582	sypb	nr2f1a	w001	1
41583	si:dkey-102f14.5	nr2f1a	w001	0
41584	syngr3a	nr2f1a	w001	1
41585	borcs5	nr2f1a	w001	0
41586	rims1b	nr2f1a	w001	0
41587	picalmb	nr2f1a	w001	1
41588	stx12l	nr2f1a	w001	1
41589	scamp5a	nr2f1a	w001	0
41590	rab15	nr2f1a	w001	1
41591	apba2a	nr2f1a	w001	0
41592	slc17a6a	nr2f1a	w001	0
41593	napba	nr2f1a	w001	0
41594	rap1ab	nr2f1a	w001	0
41595	rab8b	nr2f1a	w001	0
41596	amph	nr2f1a	w001	1
41597	rims1a	nr2f1a	w001	0
41598	dnm1l	nr2f1a	w001	1
41599	napab	nr2f1a	w001	0
41600	stx12	nr2f1a	w001	1
41601	snap29	nr2f1a	w001	0
41602	nlgn3a	nr2f1a	w001	0
41603	syt5b	nr2f1a	w001	1
41604	unc13c	nr2f1a	w001	0
41605	clcn3	nr2f1a	w001	0
41606	cplx2	nr2f1a	w001	1
41607	stx1b	nr2f1a	w001	1
41608	stx10	nr2f1a	w001	0
41609	synj1	nr2f1a	w001	1
41610	rims2b	nr2f1a	w001	0
41611	napaa	nr2f1a	w001	0
41612	snap23.1	nr2f1a	w001	0
41613	kif5aa	nr2f1a	w001	1
41614	slc6a17	nr2f1a	w001	0
41615	rab3aa	nr2f1a	w001	0
41616	rims2a	nr2f1a	w001	0
41617	dmxl2	nr2f1a	w001	0
41618	fcho2	nr2f1a	w001	0
41619	rab3c	nr2f1a	w001	0
41620	rab3db	nr2f1a	w001	0
41621	bin1a	nr2f1a	w001	0
41622	syngr3b	nr2f1a	w001	0
41623	sv2a	nr2f1a	w001	1
41624	nlgn2a	nr2f1a	w001	0
41625	si:ch211-200p22.4	nr2f1a	w001	0
41626	picalma	nr2f1a	w001	0
41627	stx2a	nr2f1a	w001	0
41628	rap1b	nr2f1a	w001	0
41629	bdnf	nr2f1a	w001	0
41630	nlgn1	nr2f1a	w001	0
41631	synpr	nr2f1a	w001	0
41632	otofa	nr2f1a	w001	0
41633	si:ch1073-174d20.1	nr2f1a	w001	0
41634	snap47	nr2f1a	w001	0
41635	snap25a	nr2f1a	w001	1
41636	sv2bb	nr2f1a	w001	0
41637	sypl2a	nr2f1a	w001	0
41638	dnm2a	nr2f1a	w001	0
41639	sept4a	nr2f1a	w001	0
41640	syngr2a	nr2f1a	w001	0
41641	rims3	nr2f1a	w001	0
41642	slc32a1	nr2f1a	w001	1
41643	atp6v0cb	nr2f1a	w001	1
41644	stx4	nr2f1a	w001	0
41645	dnm3a	nr2f1a	w001	0
41646	vamp8	nr2f1a	w001	0
41647	syngr2b	nr2f1a	w001	0
41648	cadpsa	nr2f1a	w001	0
41649	sypl2b	nr2f1a	w001	0
41650	snap23.2	nr2f1a	w005	0
41651	snap23.2	nr2f1a	top50	0
41652	nlgn2b	nr2f1a	top50	0
41653	cplx3b	nr2f1a	top50	0
41654	napbb	nr2f1a	top50	0
41655	stx2b	nr2f1a	top50	0
41656	drd2a	nr2f1a	top50	0
41657	sept5b	nr2f1a	top50	0
41658	cdk5	nr2f1a	top50	1
41659	dnm1b	nr2f1a	top50	0
41660	dtnbp1b	nr2f1a	top50	1
41661	cplx2l	nr2f1a	top50	1
41662	dtnbp1a	nr2f1a	top50	1
41663	drd2b	nr2f1a	top50	0
41664	cadpsb	nr2f1a	top50	1
41665	rims4	nr2f1a	top50	0
41666	syt1a	nr2f1a	top50	1
41667	pld2	nr2f1a	top50	0
41668	sypa	nr2f1a	top50	0
41669	dclk2a	nr2f1a	top50	0
41670	cops4	nr2f1a	top50	1
41671	kif5c	nr2f1a	top50	1
41672	rab8a	nr2f1a	top50	0
41673	syn2a	nr2f1a	top50	1
41674	otofb	nr2f1a	top50	0
41675	rab40c	nr2f1a	top50	0
41676	rab40b	nr2f1a	top50	1
41677	apba1a	nr2f1a	top50	0
41678	cadps2	nr2f1a	top50	1
41679	kif5ab	nr2f1a	top50	0
41680	unc13ba	nr2f1a	top50	0
41681	cops5	nr2f1a	top50	1
41682	mctp1b	nr2f1a	top50	0
41683	ston2	nr2f1a	top50	1
41684	snapin	nr2f1a	top50	1
41685	syt2a	nr2f1a	top50	1
41686	rap1aa	nr2f1a	top50	1
41687	snap25b	nr2f1a	top50	1
41688	syn2b	nr2f1a	top50	1
41689	cel.1	nr2f1a	top50	0
41690	rogdi	nr2f1a	top50	1
41691	dnm1a	nr2f1a	top50	1
41692	ap3d1	nr2f1a	top50	0
41693	apba2b	nr2f1a	top50	1
41694	syn1	nr2f1a	top50	1
41695	nlgn3b	nr2f1a	top50	0
41696	sept5a	nr2f1a	top50	1
41697	zgc:101731	nr2f1a	top50	0
41698	stx6	nr2f1a	top50	1
41699	clta	nr2f1a	top50	1
41700	syt1b	nr2f1a	top50	0
41701	cdk5	nr2f1a	top50perTarget	1
41702	nlgn2b	nr2f1a	top50perTarget	0
41703	sept5b	nr2f1a	top50perTarget	0
41704	snap23.2	nr2f1a	top50perTarget	0
41705	synpr	nr2f1b	w001	1
41706	vamp8	nr2f1b	w001	1
41707	rab3db	nr2f1b	w001	1
41708	stx2a	nr2f1b	w001	1
41709	drd2a	nr2f1b	w001	0
41710	ston2	nr2f1b	w001	1
41711	dclk2a	nr2f1b	w001	0
41712	synpr	nr2f1b	top50	1
41713	vamp8	nr2f1b	top50	1
41714	rab3db	nr2f1b	top50	1
41715	stx2a	nr2f1b	top50	1
41716	drd2a	nr2f1b	top50	0
41717	ston2	nr2f1b	top50	1
41718	dclk2a	nr2f1b	top50	0
41719	syt2a	nr2f2	w001	1
41720	dtnbp1b	nr2f2	w001	1
41721	stx1b	nr2f2	w001	1
41722	snap25a	nr2f2	w001	1
41723	apba2b	nr2f2	w001	1
41724	slc17a6a	nr2f2	w001	1
41725	cplx2l	nr2f2	w001	1
41726	nlgn3b	nr2f2	w001	1
41727	syn2a	nr2f2	w001	1
41728	nlgn1	nr2f2	w001	0
41729	cplx3b	nr2f2	w001	0
41730	sypb	nr2f2	w001	1
41731	rab40b	nr2f2	w001	1
41732	mctp1b	nr2f2	w001	0
41733	syn1	nr2f2	w001	1
41734	dclk2a	nr2f2	w001	1
41735	sept5a	nr2f2	w001	1
41736	syt5b	nr2f2	w001	1
41737	slc17a6b	nr2f2	w001	1
41738	kif5c	nr2f2	w001	1
41739	si:dkey-102f14.5	nr2f2	w001	0
41740	snap47	nr2f2	w001	0
41741	unc13ba	nr2f2	w001	0
41742	dnm1a	nr2f2	w001	1
41743	nlgn2b	nr2f2	w001	0
41744	unc13c	nr2f2	w001	0
41745	apba1a	nr2f2	w001	0
41746	dtnbp1a	nr2f2	w001	1
41747	cadpsb	nr2f2	w001	1
41748	apba2a	nr2f2	w001	1
41749	sv2bb	nr2f2	w001	0
41750	stx10	nr2f2	w001	0
41751	synj1	nr2f2	w001	1
41752	amph	nr2f2	w001	1
41753	sv2a	nr2f2	w001	1
41754	napaa	nr2f2	w001	0
41755	cel.1	nr2f2	w001	0
41756	syn2b	nr2f2	w001	1
41757	sept5b	nr2f2	w001	0
41758	scamp5a	nr2f2	w001	1
41759	rims1a	nr2f2	w001	1
41760	si:ch211-200p22.4	nr2f2	w001	1
41761	syt1a	nr2f2	w001	1
41762	stx12l	nr2f2	w001	1
41763	napbb	nr2f2	w001	0
41764	dmxl2	nr2f2	w001	1
41765	clta	nr2f2	w001	1
41766	cadps2	nr2f2	w001	1
41767	zdhhc15b	nr2f2	w001	1
41768	lrrk2	nr2f2	w001	0
41769	snap29	nr2f2	w001	0
41770	napba	nr2f2	w001	0
41771	nlgn2a	nr2f2	w001	0
41772	nlgn3a	nr2f2	w001	1
41773	kif5ab	nr2f2	w001	0
41774	kif5aa	nr2f2	w001	1
41775	borcs5	nr2f2	w001	0
41776	clcn3	nr2f2	w001	1
41777	syngr1a	nr2f2	w001	1
41778	sypa	nr2f2	w001	0
41779	picalmb	nr2f2	w001	1
41780	rims2b	nr2f2	w001	1
41781	rap1aa	nr2f2	w001	1
41782	rogdi	nr2f2	w001	1
41783	rab15	nr2f2	w001	1
41784	cops5	nr2f2	w001	1
41785	si:ch211-233a24.2	nr2f2	w001	0
41786	tor1	nr2f2	w001	0
41787	vamp4	nr2f2	w001	1
41788	cplx2	nr2f2	w001	1
41789	cops4	nr2f2	w001	1
41790	snapin	nr2f2	w001	1
41791	rap1ab	nr2f2	w001	1
41792	rims3	nr2f2	w001	0
41793	rims4	nr2f2	w001	0
41794	rab40c	nr2f2	w001	1
41795	picalma	nr2f2	w001	1
41796	dnm1l	nr2f2	w001	1
41797	stx12	nr2f2	w001	1
41798	dnm1b	nr2f2	w001	0
41799	rims1b	nr2f2	w001	0
41800	rab3aa	nr2f2	w001	1
41801	ap3d1	nr2f2	w001	0
41802	rab3ab	nr2f2	w001	1
41803	pld2	nr2f2	w001	0
41804	rab8a	nr2f2	w001	0
41805	sept4a	nr2f2	w001	0
41806	bdnf	nr2f2	w001	1
41807	atp6v0cb	nr2f2	w001	1
41808	syngr3a	nr2f2	w001	1
41809	rab10	nr2f2	w001	1
41810	rap1b	nr2f2	w001	-1
41811	cdk5	nr2f2	w001	0
41812	slc6a17	nr2f2	w001	0
41813	bin1a	nr2f2	w001	0
41814	stx6	nr2f2	w001	1
41815	ston2	nr2f2	w001	0
41816	rims2a	nr2f2	w001	0
41817	otofa	nr2f2	w001	0
41818	stx2a	nr2f2	w001	0
41819	otofb	nr2f2	w001	0
41820	rab3c	nr2f2	w001	0
41821	syngr3b	nr2f2	w001	1
41822	drd2b	nr2f2	w001	0
41823	stx4	nr2f2	w001	0
41824	snap25b	nr2f2	w001	1
41825	syngr2b	nr2f2	w001	0
41826	slc32a1	nr2f2	w001	0
41827	si:ch1073-174d20.1	nr2f2	w001	0
41828	cadpsa	nr2f2	w001	0
41829	synpr	nr2f2	w001	0
41830	fcho2	nr2f2	w001	0
41831	drd2a	nr2f2	w001	0
41832	napab	nr2f2	w001	0
41833	rab8b	nr2f2	w001	0
41834	stx3a	nr2f2	w001	0
41835	rab3db	nr2f2	w001	0
41836	snap23.1	nr2f2	w001	0
41837	si:ch211-81a5.8	nr2f2	w001	0
41838	bin1b	nr2f2	w001	0
41839	dnm3a	nr2f2	w001	0
41840	stx2b	nr2f2	w001	0
41841	zgc:101731	nr2f2	w001	0
41842	si:ch211-253b8.5	nr2f2	w001	0
41843	syt2a	nr2f2	w005	1
41844	dtnbp1b	nr2f2	w005	1
41845	stx1b	nr2f2	w005	1
41846	snap25a	nr2f2	w005	1
41847	apba2b	nr2f2	w005	1
41848	syt2a	nr2f2	top50	1
41849	dtnbp1b	nr2f2	top50	1
41850	stx1b	nr2f2	top50	1
41851	snap25a	nr2f2	top50	1
41852	apba2b	nr2f2	top50	1
41853	slc17a6a	nr2f2	top50	1
41854	cplx2l	nr2f2	top50	1
41855	nlgn3b	nr2f2	top50	1
41856	syn2a	nr2f2	top50	1
41857	nlgn1	nr2f2	top50	0
41858	cplx3b	nr2f2	top50	0
41859	sypb	nr2f2	top50	1
41860	rab40b	nr2f2	top50	1
41861	mctp1b	nr2f2	top50	0
41862	syn1	nr2f2	top50	1
41863	dclk2a	nr2f2	top50	1
41864	sept5a	nr2f2	top50	1
41865	syt5b	nr2f2	top50	1
41866	slc17a6b	nr2f2	top50	1
41867	kif5c	nr2f2	top50	1
41868	si:dkey-102f14.5	nr2f2	top50	0
41869	snap47	nr2f2	top50	0
41870	unc13ba	nr2f2	top50	0
41871	dnm1a	nr2f2	top50	1
41872	nlgn2b	nr2f2	top50	0
41873	unc13c	nr2f2	top50	0
41874	apba1a	nr2f2	top50	0
41875	dtnbp1a	nr2f2	top50	1
41876	cadpsb	nr2f2	top50	1
41877	apba2a	nr2f2	top50	1
41878	sv2bb	nr2f2	top50	0
41879	stx10	nr2f2	top50	0
41880	synj1	nr2f2	top50	1
41881	amph	nr2f2	top50	1
41882	sv2a	nr2f2	top50	1
41883	napaa	nr2f2	top50	0
41884	cel.1	nr2f2	top50	0
41885	syn2b	nr2f2	top50	1
41886	sept5b	nr2f2	top50	0
41887	scamp5a	nr2f2	top50	1
41888	rims1a	nr2f2	top50	1
41889	si:ch211-200p22.4	nr2f2	top50	1
41890	syt1a	nr2f2	top50	1
41891	stx12l	nr2f2	top50	1
41892	napbb	nr2f2	top50	0
41893	dmxl2	nr2f2	top50	1
41894	clta	nr2f2	top50	1
41895	cadps2	nr2f2	top50	1
41896	zdhhc15b	nr2f2	top50	1
41897	lrrk2	nr2f2	top50	0
41898	apba1a	nr2f2	top50perTarget	0
41899	apba2a	nr2f2	top50perTarget	1
41900	apba2b	nr2f2	top50perTarget	1
41901	cadpsb	nr2f2	top50perTarget	1
41902	cel.1	nr2f2	top50perTarget	0
41903	cplx2l	nr2f2	top50perTarget	1
41904	cplx3b	nr2f2	top50perTarget	0
41905	dclk2a	nr2f2	top50perTarget	1
41906	dnm1a	nr2f2	top50perTarget	1
41907	dtnbp1a	nr2f2	top50perTarget	1
41908	dtnbp1b	nr2f2	top5perTarget	1
41909	dtnbp1b	nr2f2	top10perTarget	1
41910	dtnbp1b	nr2f2	top50perTarget	1
41911	kif5c	nr2f2	top50perTarget	1
41912	mctp1b	nr2f2	top50perTarget	0
41913	napaa	nr2f2	top50perTarget	0
41914	nlgn1	nr2f2	top50perTarget	0
41915	nlgn2b	nr2f2	top50perTarget	0
41916	nlgn3b	nr2f2	top10perTarget	1
41917	nlgn3b	nr2f2	top50perTarget	1
41918	rab40b	nr2f2	top50perTarget	1
41919	scamp5a	nr2f2	top50perTarget	1
41920	sept5b	nr2f2	top50perTarget	0
41921	si:ch211-200p22.4	nr2f2	top50perTarget	1
41922	si:dkey-102f14.5	nr2f2	top50perTarget	0
41923	slc17a6a	nr2f2	top10perTarget	1
41924	slc17a6a	nr2f2	top50perTarget	1
41925	slc17a6b	nr2f2	top50perTarget	1
41926	snap25a	nr2f2	top50perTarget	1
41927	snap29	nr2f2	top50perTarget	0
41928	snap47	nr2f2	top50perTarget	0
41929	stx10	nr2f2	top50perTarget	0
41930	stx1b	nr2f2	top50perTarget	1
41931	syn1	nr2f2	top50perTarget	1
41932	syn2a	nr2f2	top50perTarget	1
41933	syt2a	nr2f2	top5perTarget	1
41934	syt2a	nr2f2	top10perTarget	1
41935	syt2a	nr2f2	top50perTarget	1
41936	unc13ba	nr2f2	top50perTarget	0
41937	unc13c	nr2f2	top50perTarget	0
41938	zdhhc15b	nr2f2	top50perTarget	1
41939	bin1b	nr2f6a	w001	0
41940	stx2b	nr2f6a	w001	0
41941	dnm1b	nr2f6a	w001	0
41942	stx11a	nr2f6a	w001	0
41943	sv2bb	nr2f6a	w001	0
41944	dnm3a	nr2f6a	w001	0
41945	cdk5	nr2f6a	w001	0
41946	unc13c	nr2f6a	w001	0
41947	scamp5a	nr2f6a	w001	0
41948	stx12	nr2f6a	w001	0
41949	napaa	nr2f6a	w001	0
41950	snap23.1	nr2f6a	w001	0
41951	zdhhc15b	nr2f6a	w001	0
41952	cel.1	nr2f6a	w001	0
41953	picalmb	nr2f6a	w001	0
41954	cops4	nr2f6a	w001	1
41955	kif5ab	nr2f6a	w001	0
41956	si:dkey-102f14.5	nr2f6a	w001	0
41957	cadpsa	nr2f6a	w001	0
41958	rims1b	nr2f6a	w001	0
41959	stx3a	nr2f6a	w001	0
41960	rap1aa	nr2f6a	w001	1
41961	rab40c	nr2f6a	w001	0
41962	rab3aa	nr2f6a	w001	0
41963	otofb	nr2f6a	w001	0
41964	sypa	nr2f6a	w001	0
41965	bin1b	nr2f6a	top50	0
41966	stx2b	nr2f6a	top50	0
41967	dnm1b	nr2f6a	top50	0
41968	stx11a	nr2f6a	top50	0
41969	sv2bb	nr2f6a	top50	0
41970	dnm3a	nr2f6a	top50	0
41971	cdk5	nr2f6a	top50	0
41972	unc13c	nr2f6a	top50	0
41973	scamp5a	nr2f6a	top50	0
41974	stx12	nr2f6a	top50	0
41975	napaa	nr2f6a	top50	0
41976	snap23.1	nr2f6a	top50	0
41977	zdhhc15b	nr2f6a	top50	0
41978	cel.1	nr2f6a	top50	0
41979	picalmb	nr2f6a	top50	0
41980	cops4	nr2f6a	top50	1
41981	kif5ab	nr2f6a	top50	0
41982	si:dkey-102f14.5	nr2f6a	top50	0
41983	cadpsa	nr2f6a	top50	0
41984	rims1b	nr2f6a	top50	0
41985	stx3a	nr2f6a	top50	0
41986	rap1aa	nr2f6a	top50	1
41987	rab40c	nr2f6a	top50	0
41988	rab3aa	nr2f6a	top50	0
41989	otofb	nr2f6a	top50	0
41990	sypa	nr2f6a	top50	0
41991	syt5b	nr2f6b	w001	1
41992	si:dkey-102f14.5	nr2f6b	w001	0
41993	dnm3a	nr2f6b	w001	0
41994	dnm2a	nr2f6b	w001	0
41995	snap23.2	nr2f6b	w001	0
41996	rap1ab	nr2f6b	w001	0
41997	unc13ba	nr2f6b	w001	0
41998	cadps2	nr2f6b	w001	1
41999	ston2	nr2f6b	w001	0
42000	kif5c	nr2f6b	w001	1
42001	drd2b	nr2f6b	w001	0
42002	rims2a	nr2f6b	w001	1
42003	syt5b	nr2f6b	top50	1
42004	si:dkey-102f14.5	nr2f6b	top50	0
42005	dnm3a	nr2f6b	top50	0
42006	dnm2a	nr2f6b	top50	0
42007	snap23.2	nr2f6b	top50	0
42008	rap1ab	nr2f6b	top50	0
42009	unc13ba	nr2f6b	top50	0
42010	cadps2	nr2f6b	top50	1
42011	ston2	nr2f6b	top50	0
42012	kif5c	nr2f6b	top50	1
42013	drd2b	nr2f6b	top50	0
42014	rims2a	nr2f6b	top50	1
42015	stx2b	nr3c1	w001	0
42016	stx11a	nr3c1	w001	0
42017	snap23.2	nr3c1	w001	0
42018	syngr2b	nr3c1	w001	1
42019	si:ch211-253b8.5	nr3c1	w001	0
42020	unc13ba	nr3c1	w001	0
42021	zgc:101731	nr3c1	w001	0
42022	cel.1	nr3c1	w001	0
42023	kif5c	nr3c1	w001	1
42024	otofb	nr3c1	w001	0
42025	kif5ab	nr3c1	w001	0
42026	sept5b	nr3c1	w001	0
42027	lrrk2	nr3c1	w001	0
42028	apba1a	nr3c1	w001	0
42029	unc13c	nr3c1	w001	0
42030	napbb	nr3c1	w001	0
42031	bin1a	nr3c1	w001	0
42032	rab40b	nr3c1	w001	1
42033	si:ch1073-174d20.1	nr3c1	w001	0
42034	napaa	nr3c1	w001	0
42035	synj1	nr3c1	w001	1
42036	stx12	nr3c1	w001	1
42037	si:ch211-81a5.8	nr3c1	w001	0
42038	syn1	nr3c1	w001	1
42039	si:dkey-102f14.5	nr3c1	w001	0
42040	dnm1b	nr3c1	w001	0
42041	dclk2a	nr3c1	w001	0
42042	picalmb	nr3c1	w001	1
42043	nlgn3b	nr3c1	w001	1
42044	rab3aa	nr3c1	w001	1
42045	sypb	nr3c1	w001	1
42046	dnm1a	nr3c1	w001	1
42047	syn2b	nr3c1	w001	1
42048	rap1aa	nr3c1	w001	1
42049	sypl2a	nr3c1	w001	0
42050	rab40c	nr3c1	w001	0
42051	ston2	nr3c1	w001	0
42052	cops5	nr3c1	w001	1
42053	kif5aa	nr3c1	w001	1
42054	syngr1a	nr3c1	w001	1
42055	clcn3	nr3c1	w001	1
42056	apba2b	nr3c1	w001	1
42057	apba2a	nr3c1	w001	0
42058	sept5a	nr3c1	w001	1
42059	ap3d1	nr3c1	w001	0
42060	cplx2	nr3c1	w001	1
42061	snapin	nr3c1	w001	1
42062	stx2a	nr3c1	w001	0
42063	rab8a	nr3c1	w001	0
42064	napba	nr3c1	w001	0
42065	rab15	nr3c1	w001	1
42066	otofa	nr3c1	w001	0
42067	bin1b	nr3c1	w001	0
42068	napab	nr3c1	w001	0
42069	rogdi	nr3c1	w001	1
42070	dtnbp1b	nr3c1	w001	1
42071	syt1b	nr3c1	w001	0
42072	vamp4	nr3c1	w001	1
42073	sv2a	nr3c1	w001	1
42074	rap1ab	nr3c1	w001	0
42075	stx12l	nr3c1	w001	1
42076	rims3	nr3c1	w001	0
42077	cdk5	nr3c1	w001	0
42078	sypa	nr3c1	w001	0
42079	syt1a	nr3c1	w001	1
42080	amph	nr3c1	w001	1
42081	dtnbp1a	nr3c1	w001	0
42082	zdhhc15b	nr3c1	w001	0
42083	nlgn2b	nr3c1	w001	0
42084	cops4	nr3c1	w001	1
42085	clta	nr3c1	w001	1
42086	stx4	nr3c1	w001	0
42087	syn2a	nr3c1	w001	1
42088	rims1a	nr3c1	w001	0
42089	sept4a	nr3c1	w001	0
42090	dmxl2	nr3c1	w001	0
42091	cplx3b	nr3c1	w001	0
42092	si:ch211-200p22.4	nr3c1	w001	1
42093	slc17a6b	nr3c1	w001	1
42094	slc17a6a	nr3c1	w001	0
42095	stx3a	nr3c1	w001	0
42096	syngr2a	nr3c1	w001	0
42097	drd2a	nr3c1	w001	0
42098	pld2	nr3c1	w001	0
42099	fcho2	nr3c1	w001	0
42100	scamp5a	nr3c1	w001	0
42101	slc18a2	nr3c1	w001	0
42102	cadpsb	nr3c1	w001	1
42103	nlgn3a	nr3c1	w001	1
42104	si:ch211-233a24.2	nr3c1	w001	0
42105	rab3c	nr3c1	w001	0
42106	syt5b	nr3c1	w001	1
42107	syngr3b	nr3c1	w001	1
42108	snap29	nr3c1	w001	0
42109	rims2b	nr3c1	w001	0
42110	cadps2	nr3c1	w001	0
42111	rims1b	nr3c1	w001	0
42112	syt2a	nr3c1	w001	0
42113	rab8b	nr3c1	w001	0
42114	stx10	nr3c1	w001	0
42115	rims2a	nr3c1	w001	1
42116	snap47	nr3c1	w001	0
42117	tor1	nr3c1	w001	0
42118	rab3ab	nr3c1	w001	1
42119	cadpsa	nr3c1	w001	0
42120	picalma	nr3c1	w001	0
42121	borcs5	nr3c1	w001	0
42122	rap1b	nr3c1	w001	0
42123	snap23.1	nr3c1	w001	0
42124	rab10	nr3c1	w001	1
42125	slc6a17	nr3c1	w001	0
42126	drd2b	nr3c1	w001	0
42127	stx6	nr3c1	w001	1
42128	nlgn1	nr3c1	w001	0
42129	syngr3a	nr3c1	w001	1
42130	stx1b	nr3c1	w001	1
42131	dnm1l	nr3c1	w001	0
42132	nlgn2a	nr3c1	w001	0
42133	mctp1b	nr3c1	w001	0
42134	bdnf	nr3c1	w001	1
42135	rab3db	nr3c1	w001	0
42136	sypl2b	nr3c1	w001	0
42137	sv2bb	nr3c1	w001	0
42138	synpr	nr3c1	w001	0
42139	rims4	nr3c1	w001	0
42140	stx2b	nr3c1	top50	0
42141	stx11a	nr3c1	top50	0
42142	snap23.2	nr3c1	top50	0
42143	syngr2b	nr3c1	top50	1
42144	si:ch211-253b8.5	nr3c1	top50	0
42145	unc13ba	nr3c1	top50	0
42146	zgc:101731	nr3c1	top50	0
42147	cel.1	nr3c1	top50	0
42148	kif5c	nr3c1	top50	1
42149	otofb	nr3c1	top50	0
42150	kif5ab	nr3c1	top50	0
42151	sept5b	nr3c1	top50	0
42152	lrrk2	nr3c1	top50	0
42153	apba1a	nr3c1	top50	0
42154	unc13c	nr3c1	top50	0
42155	napbb	nr3c1	top50	0
42156	bin1a	nr3c1	top50	0
42157	rab40b	nr3c1	top50	1
42158	si:ch1073-174d20.1	nr3c1	top50	0
42159	napaa	nr3c1	top50	0
42160	synj1	nr3c1	top50	1
42161	stx12	nr3c1	top50	1
42162	si:ch211-81a5.8	nr3c1	top50	0
42163	syn1	nr3c1	top50	1
42164	si:dkey-102f14.5	nr3c1	top50	0
42165	dnm1b	nr3c1	top50	0
42166	dclk2a	nr3c1	top50	0
42167	picalmb	nr3c1	top50	1
42168	nlgn3b	nr3c1	top50	1
42169	rab3aa	nr3c1	top50	1
42170	sypb	nr3c1	top50	1
42171	dnm1a	nr3c1	top50	1
42172	syn2b	nr3c1	top50	1
42173	rap1aa	nr3c1	top50	1
42174	sypl2a	nr3c1	top50	0
42175	rab40c	nr3c1	top50	0
42176	ston2	nr3c1	top50	0
42177	cops5	nr3c1	top50	1
42178	kif5aa	nr3c1	top50	1
42179	syngr1a	nr3c1	top50	1
42180	clcn3	nr3c1	top50	1
42181	apba2b	nr3c1	top50	1
42182	apba2a	nr3c1	top50	0
42183	sept5a	nr3c1	top50	1
42184	ap3d1	nr3c1	top50	0
42185	cplx2	nr3c1	top50	1
42186	snapin	nr3c1	top50	1
42187	stx2a	nr3c1	top50	0
42188	rab8a	nr3c1	top50	0
42189	napba	nr3c1	top50	0
42190	stx2b	nr3c1	top50perTarget	0
42191	dnm2a	nr3c2	w001	0
42192	cplx3b	nr3c2	w001	0
42193	si:ch211-81a5.8	nr3c2	w001	0
42194	stx2b	nr3c2	w001	0
42195	sypa	nr3c2	w001	0
42196	dnm2a	nr3c2	top50	0
42197	cplx3b	nr3c2	top50	0
42198	si:ch211-81a5.8	nr3c2	top50	0
42199	stx2b	nr3c2	top50	0
42200	sypa	nr3c2	top50	0
42201	dnm2a	nr3c2	top10perTarget	0
42202	dnm2a	nr3c2	top50perTarget	0
42203	cplx2l	nr4a1	w001	-1
42204	bdnf	nr4a1	w001	1
42205	rab3db	nr4a1	w001	1
42206	stx11a	nr4a1	w001	0
42207	snap25a	nr4a1	w001	-1
42208	syt1b	nr4a1	w001	0
42209	rap1b	nr4a1	w001	1
42210	slc18a2	nr4a1	w001	1
42211	drd2a	nr4a1	w001	0
42212	clta	nr4a1	w001	-1
42213	otofa	nr4a1	w001	1
42214	syn2a	nr4a1	w001	-1
42215	zgc:101731	nr4a1	w001	1
42216	snap25b	nr4a1	w001	-1
42217	sypb	nr4a1	w001	-1
42218	bin1b	nr4a1	w001	0
42219	nlgn2b	nr4a1	w001	0
42220	cadpsa	nr4a1	w001	1
42221	syt2a	nr4a1	w001	-1
42222	rims3	nr4a1	w001	0
42223	sv2bb	nr4a1	w001	0
42224	stx1b	nr4a1	w001	0
42225	si:ch211-81a5.8	nr4a1	w001	0
42226	syngr3b	nr4a1	w001	1
42227	syt1a	nr4a1	w001	0
42228	atp6v0cb	nr4a1	w001	0
42229	otofb	nr4a1	w001	0
42230	mctp1b	nr4a1	w001	0
42231	nlgn1	nr4a1	w001	0
42232	slc6a17	nr4a1	w001	1
42233	sypl2b	nr4a1	w001	0
42234	slc32a1	nr4a1	w001	1
42235	synpr	nr4a1	w001	0
42236	si:dkey-102f14.5	nr4a1	w001	0
42237	drd2b	nr4a1	w001	1
42238	napbb	nr4a1	w001	0
42239	sv2a	nr4a1	w001	0
42240	lrrk2	nr4a1	w001	0
42241	sept5a	nr4a1	w001	0
42242	rogdi	nr4a1	w001	0
42243	stx10	nr4a1	w001	0
42244	syt5b	nr4a1	w001	1
42245	stx2b	nr4a1	w001	0
42246	syngr3a	nr4a1	w001	0
42247	kif5aa	nr4a1	w001	0
42248	snapin	nr4a1	w001	0
42249	cops4	nr4a1	w001	0
42250	rab10	nr4a1	w001	0
42251	rab3c	nr4a1	w001	1
42252	cel.1	nr4a1	w001	0
42253	napba	nr4a1	w001	0
42254	rap1aa	nr4a1	w001	0
42255	picalmb	nr4a1	w001	0
42256	clcn3	nr4a1	w001	0
42257	rab8a	nr4a1	w001	0
42258	rims2a	nr4a1	w001	1
42259	rab8b	nr4a1	w001	0
42260	vamp4	nr4a1	w001	0
42261	pld2	nr4a1	w001	0
42262	dtnbp1a	nr4a1	w001	-1
42263	rab40c	nr4a1	w001	0
42264	rab3aa	nr4a1	w001	0
42265	amph	nr4a1	w001	0
42266	syngr2a	nr4a1	w001	0
42267	nlgn3a	nr4a1	w001	0
42268	rap1ab	nr4a1	w001	0
42269	si:ch211-233a24.2	nr4a1	w001	0
42270	dnm2a	nr4a1	w001	0
42271	cplx2	nr4a1	w001	0
42272	stx6	nr4a1	w001	0
42273	cadpsb	nr4a1	w001	0
42274	dmxl2	nr4a1	w001	0
42275	syn1	nr4a1	w001	0
42276	rab40b	nr4a1	w001	0
42277	apba1a	nr4a1	w001	0
42278	synj1	nr4a1	w001	0
42279	fcho2	nr4a1	w001	0
42280	tor1	nr4a1	w001	0
42281	nlgn3b	nr4a1	w001	0
42282	cops5	nr4a1	w001	0
42283	cdk5	nr4a1	w001	0
42284	rab15	nr4a1	w001	1
42285	syngr2b	nr4a1	w001	0
42286	zdhhc15b	nr4a1	w001	0
42287	scamp5a	nr4a1	w001	0
42288	si:ch211-200p22.4	nr4a1	w001	0
42289	unc13c	nr4a1	w001	0
42290	dnm1l	nr4a1	w001	0
42291	apba2b	nr4a1	w001	0
42292	napaa	nr4a1	w001	0
42293	stx12	nr4a1	w001	0
42294	dnm3a	nr4a1	w001	0
42295	kif5c	nr4a1	w001	0
42296	sypa	nr4a1	w001	0
42297	syn2b	nr4a1	w001	0
42298	napab	nr4a1	w001	0
42299	ap3d1	nr4a1	w001	0
42300	stx12l	nr4a1	w001	0
42301	sept4a	nr4a1	w001	0
42302	slc17a6b	nr4a1	w001	1
42303	stx3a	nr4a1	w001	0
42304	bin1a	nr4a1	w001	0
42305	rab3ab	nr4a1	w001	0
42306	snap29	nr4a1	w001	0
42307	syngr1a	nr4a1	w001	0
42308	rims1b	nr4a1	w001	0
42309	rims2b	nr4a1	w001	0
42310	kif5ab	nr4a1	w001	0
42311	snap23.1	nr4a1	w001	0
42312	dtnbp1b	nr4a1	w001	0
42313	sept5b	nr4a1	w001	0
42314	nlgn2a	nr4a1	w001	0
42315	dnm1a	nr4a1	w001	0
42316	rims4	nr4a1	w001	0
42317	vamp8	nr4a1	w001	0
42318	picalma	nr4a1	w001	0
42319	sypl2a	nr4a1	w001	0
42320	cadps2	nr4a1	w001	0
42321	rims1a	nr4a1	w001	0
42322	snap47	nr4a1	w001	0
42323	borcs5	nr4a1	w001	0
42324	si:ch1073-174d20.1	nr4a1	w001	0
42325	stx2a	nr4a1	w001	0
42326	dclk2a	nr4a1	w001	0
42327	stx4	nr4a1	w001	0
42328	ston2	nr4a1	w001	0
42329	dnm1b	nr4a1	w001	0
42330	slc17a6a	nr4a1	w001	-1
42331	apba2a	nr4a1	w001	-1
42332	snap23.2	nr4a1	w001	0
42333	unc13ba	nr4a1	w001	0
42334	si:ch211-253b8.5	nr4a1	w001	0
42335	cplx3b	nr4a1	w001	0
42336	cplx2l	nr4a1	w005	-1
42337	bdnf	nr4a1	w005	1
42338	rab3db	nr4a1	w005	1
42339	stx11a	nr4a1	w005	0
42340	snap25a	nr4a1	w005	-1
42341	syt1b	nr4a1	w005	0
42342	rap1b	nr4a1	w005	1
42343	slc18a2	nr4a1	w005	1
42344	drd2a	nr4a1	w005	0
42345	clta	nr4a1	w005	-1
42346	cplx2l	nr4a1	top50	-1
42347	bdnf	nr4a1	top50	1
42348	rab3db	nr4a1	top50	1
42349	stx11a	nr4a1	top50	0
42350	snap25a	nr4a1	top50	-1
42351	syt1b	nr4a1	top50	0
42352	rap1b	nr4a1	top50	1
42353	slc18a2	nr4a1	top50	1
42354	drd2a	nr4a1	top50	0
42355	clta	nr4a1	top50	-1
42356	otofa	nr4a1	top50	1
42357	syn2a	nr4a1	top50	-1
42358	zgc:101731	nr4a1	top50	1
42359	snap25b	nr4a1	top50	-1
42360	sypb	nr4a1	top50	-1
42361	bin1b	nr4a1	top50	0
42362	nlgn2b	nr4a1	top50	0
42363	cadpsa	nr4a1	top50	1
42364	syt2a	nr4a1	top50	-1
42365	rims3	nr4a1	top50	0
42366	sv2bb	nr4a1	top50	0
42367	stx1b	nr4a1	top50	0
42368	si:ch211-81a5.8	nr4a1	top50	0
42369	syngr3b	nr4a1	top50	1
42370	syt1a	nr4a1	top50	0
42371	atp6v0cb	nr4a1	top50	0
42372	otofb	nr4a1	top50	0
42373	mctp1b	nr4a1	top50	0
42374	nlgn1	nr4a1	top50	0
42375	slc6a17	nr4a1	top50	1
42376	sypl2b	nr4a1	top50	0
42377	slc32a1	nr4a1	top50	1
42378	synpr	nr4a1	top50	0
42379	si:dkey-102f14.5	nr4a1	top50	0
42380	drd2b	nr4a1	top50	1
42381	napbb	nr4a1	top50	0
42382	sv2a	nr4a1	top50	0
42383	lrrk2	nr4a1	top50	0
42384	sept5a	nr4a1	top50	0
42385	rogdi	nr4a1	top50	0
42386	stx10	nr4a1	top50	0
42387	syt5b	nr4a1	top50	1
42388	stx2b	nr4a1	top50	0
42389	syngr3a	nr4a1	top50	0
42390	kif5aa	nr4a1	top50	0
42391	snapin	nr4a1	top50	0
42392	cops4	nr4a1	top50	0
42393	rab10	nr4a1	top50	0
42394	rab3c	nr4a1	top50	1
42395	cel.1	nr4a1	top50	0
42396	amph	nr4a1	top50perTarget	0
42397	ap3d1	nr4a1	top50perTarget	0
42398	apba1a	nr4a1	top50perTarget	0
42399	atp6v0cb	nr4a1	top50perTarget	0
42400	bdnf	nr4a1	top10perTarget	1
42401	bdnf	nr4a1	top50perTarget	1
42402	bin1a	nr4a1	top50perTarget	0
42403	bin1b	nr4a1	top50perTarget	0
42404	borcs5	nr4a1	top50perTarget	0
42405	cadps2	nr4a1	top50perTarget	0
42406	cadpsa	nr4a1	top10perTarget	1
42407	cadpsa	nr4a1	top50perTarget	1
42408	cadpsb	nr4a1	top50perTarget	0
42409	cdk5	nr4a1	top50perTarget	0
42410	cel.1	nr4a1	top50perTarget	0
42411	clcn3	nr4a1	top50perTarget	0
42412	clta	nr4a1	top50perTarget	-1
42413	cops4	nr4a1	top50perTarget	0
42414	cops5	nr4a1	top50perTarget	0
42415	cplx2l	nr4a1	top10perTarget	-1
42416	cplx2l	nr4a1	top50perTarget	-1
42417	dclk2a	nr4a1	top50perTarget	0
42418	dmxl2	nr4a1	top50perTarget	0
42419	dnm1a	nr4a1	top50perTarget	0
42420	dnm1l	nr4a1	top50perTarget	0
42421	dnm2a	nr4a1	top50perTarget	0
42422	dnm3a	nr4a1	top50perTarget	0
42423	drd2a	nr4a1	top5perTarget	0
42424	drd2a	nr4a1	top10perTarget	0
42425	drd2a	nr4a1	top50perTarget	0
42426	drd2b	nr4a1	top50perTarget	1
42427	dtnbp1a	nr4a1	top50perTarget	-1
42428	fcho2	nr4a1	top50perTarget	0
42429	kif5aa	nr4a1	top50perTarget	0
42430	kif5ab	nr4a1	top50perTarget	0
42431	kif5c	nr4a1	top50perTarget	0
42432	lrrk2	nr4a1	top50perTarget	0
42433	mctp1b	nr4a1	top50perTarget	0
42434	napaa	nr4a1	top50perTarget	0
42435	napab	nr4a1	top50perTarget	0
42436	napba	nr4a1	top50perTarget	0
42437	napbb	nr4a1	top50perTarget	0
42438	nlgn1	nr4a1	top50perTarget	0
42439	nlgn2a	nr4a1	top50perTarget	0
42440	nlgn2b	nr4a1	top5perTarget	0
42441	nlgn2b	nr4a1	top10perTarget	0
42442	nlgn2b	nr4a1	top50perTarget	0
42443	nlgn3a	nr4a1	top50perTarget	0
42444	nlgn3b	nr4a1	top50perTarget	0
42445	otofa	nr4a1	top50perTarget	1
42446	otofb	nr4a1	top50perTarget	0
42447	picalma	nr4a1	top50perTarget	0
42448	picalmb	nr4a1	top50perTarget	0
42449	pld2	nr4a1	top50perTarget	0
42450	rab10	nr4a1	top50perTarget	0
42451	rab15	nr4a1	top50perTarget	1
42452	rab3aa	nr4a1	top50perTarget	0
42453	rab3ab	nr4a1	top50perTarget	0
42454	rab3c	nr4a1	top50perTarget	1
42455	rab3db	nr4a1	top5perTarget	1
42456	rab3db	nr4a1	top10perTarget	1
42457	rab3db	nr4a1	top50perTarget	1
42458	rab40b	nr4a1	top50perTarget	0
42459	rab40c	nr4a1	top50perTarget	0
42460	rab8a	nr4a1	top50perTarget	0
42461	rab8b	nr4a1	top50perTarget	0
42462	rap1aa	nr4a1	top50perTarget	0
42463	rap1ab	nr4a1	top50perTarget	0
42464	rap1b	nr4a1	top50perTarget	1
42465	rims1b	nr4a1	top50perTarget	0
42466	rims2a	nr4a1	top50perTarget	1
42467	rims2b	nr4a1	top50perTarget	0
42468	rims3	nr4a1	top50perTarget	0
42469	rims4	nr4a1	top50perTarget	0
42470	scamp5a	nr4a1	top50perTarget	0
42471	sept4a	nr4a1	top50perTarget	0
42472	sept5b	nr4a1	top50perTarget	0
42473	si:ch211-200p22.4	nr4a1	top50perTarget	0
42474	si:ch211-233a24.2	nr4a1	top50perTarget	0
42475	si:ch211-81a5.8	nr4a1	top50perTarget	0
42476	si:dkey-102f14.5	nr4a1	top50perTarget	0
42477	slc18a2	nr4a1	top50perTarget	1
42478	slc32a1	nr4a1	top50perTarget	1
42479	slc6a17	nr4a1	top50perTarget	1
42480	snap25a	nr4a1	top50perTarget	-1
42481	snap25b	nr4a1	top50perTarget	-1
42482	snap29	nr4a1	top50perTarget	0
42483	snapin	nr4a1	top50perTarget	0
42484	stx10	nr4a1	top10perTarget	0
42485	stx10	nr4a1	top50perTarget	0
42486	stx11a	nr4a1	top10perTarget	0
42487	stx11a	nr4a1	top50perTarget	0
42488	stx12	nr4a1	top50perTarget	0
42489	stx12l	nr4a1	top50perTarget	0
42490	stx1b	nr4a1	top50perTarget	0
42491	stx2b	nr4a1	top50perTarget	0
42492	stx3a	nr4a1	top50perTarget	0
42493	stx6	nr4a1	top50perTarget	0
42494	sv2bb	nr4a1	top50perTarget	0
42495	syn1	nr4a1	top50perTarget	0
42496	syn2a	nr4a1	top50perTarget	-1
42497	syn2b	nr4a1	top50perTarget	0
42498	syngr1a	nr4a1	top50perTarget	0
42499	syngr2a	nr4a1	top50perTarget	0
42500	syngr2b	nr4a1	top50perTarget	0
42501	syngr3a	nr4a1	top50perTarget	0
42502	syngr3b	nr4a1	top50perTarget	1
42503	synpr	nr4a1	top50perTarget	0
42504	sypa	nr4a1	top50perTarget	0
42505	sypb	nr4a1	top50perTarget	-1
42506	sypl2b	nr4a1	top50perTarget	0
42507	syt1a	nr4a1	top50perTarget	0
42508	syt1b	nr4a1	top5perTarget	0
42509	syt1b	nr4a1	top10perTarget	0
42510	syt1b	nr4a1	top50perTarget	0
42511	syt2a	nr4a1	top50perTarget	-1
42512	tor1	nr4a1	top50perTarget	0
42513	unc13c	nr4a1	top50perTarget	0
42514	vamp4	nr4a1	top50perTarget	0
42515	zdhhc15b	nr4a1	top50perTarget	0
42516	zgc:101731	nr4a1	top10perTarget	1
42517	zgc:101731	nr4a1	top50perTarget	1
42518	stx11a	nr4a2b	w001	0
42519	sypl2a	nr4a2b	w001	1
42520	dnm3a	nr4a2b	w001	1
42521	bin1b	nr4a2b	w001	0
42522	stx3a	nr4a2b	w001	1
42523	syngr2a	nr4a2b	w001	1
42524	vamp8	nr4a2b	w001	1
42525	mctp1b	nr4a2b	w001	0
42526	si:ch1073-174d20.1	nr4a2b	w001	0
42527	cel.1	nr4a2b	w001	0
42528	napab	nr4a2b	w001	1
42529	cadpsa	nr4a2b	w001	0
42530	stx2b	nr4a2b	w001	0
42531	zdhhc15b	nr4a2b	w001	0
42532	dnm2a	nr4a2b	w001	0
42533	picalma	nr4a2b	w001	1
42534	snap23.1	nr4a2b	w001	1
42535	fcho2	nr4a2b	w001	1
42536	snap23.2	nr4a2b	w001	0
42537	stx4	nr4a2b	w001	1
42538	scamp5a	nr4a2b	w001	0
42539	stx10	nr4a2b	w001	0
42540	rab8b	nr4a2b	w001	1
42541	stx11a	nr4a2b	w005	0
42542	stx11a	nr4a2b	top50	0
42543	sypl2a	nr4a2b	top50	1
42544	dnm3a	nr4a2b	top50	1
42545	bin1b	nr4a2b	top50	0
42546	stx3a	nr4a2b	top50	1
42547	syngr2a	nr4a2b	top50	1
42548	vamp8	nr4a2b	top50	1
42549	mctp1b	nr4a2b	top50	0
42550	si:ch1073-174d20.1	nr4a2b	top50	0
42551	cel.1	nr4a2b	top50	0
42552	napab	nr4a2b	top50	1
42553	cadpsa	nr4a2b	top50	0
42554	stx2b	nr4a2b	top50	0
42555	zdhhc15b	nr4a2b	top50	0
42556	dnm2a	nr4a2b	top50	0
42557	picalma	nr4a2b	top50	1
42558	snap23.1	nr4a2b	top50	1
42559	fcho2	nr4a2b	top50	1
42560	snap23.2	nr4a2b	top50	0
42561	stx4	nr4a2b	top50	1
42562	scamp5a	nr4a2b	top50	0
42563	stx10	nr4a2b	top50	0
42564	rab8b	nr4a2b	top50	1
42565	stx11a	nr4a2b	top50perTarget	0
42566	sypl2a	nr4a2b	top50perTarget	1
42567	bin1b	nr4a3	w001	0
42568	stx11a	nr4a3	w001	0
42569	sypl2b	nr4a3	w001	1
42570	dnm2a	nr4a3	w001	0
42571	stx2b	nr4a3	w001	0
42572	syt1b	nr4a3	w001	0
42573	rims3	nr4a3	w001	0
42574	rab8b	nr4a3	w001	1
42575	unc13ba	nr4a3	w001	0
42576	cplx3b	nr4a3	w001	0
42577	rab3db	nr4a3	w001	0
42578	si:ch211-233a24.2	nr4a3	w001	0
42579	zgc:101731	nr4a3	w001	0
42580	syngr2a	nr4a3	w001	1
42581	slc6a17	nr4a3	w001	1
42582	cadpsa	nr4a3	w001	0
42583	snap29	nr4a3	w001	0
42584	snap23.1	nr4a3	w001	1
42585	rap1b	nr4a3	w001	1
42586	pld2	nr4a3	w001	0
42587	sv2bb	nr4a3	w001	0
42588	si:ch211-81a5.8	nr4a3	w001	0
42589	kif5ab	nr4a3	w001	0
42590	napba	nr4a3	w001	0
42591	stx3a	nr4a3	w001	0
42592	rims1b	nr4a3	w001	0
42593	bdnf	nr4a3	w001	1
42594	lrrk2	nr4a3	w001	0
42595	synpr	nr4a3	w001	0
42596	napbb	nr4a3	w001	0
42597	snap25a	nr4a3	w001	-1
42598	clcn3	nr4a3	w001	0
42599	dnm3a	nr4a3	w001	0
42600	napab	nr4a3	w001	0
42601	rab8a	nr4a3	w001	0
42602	rims4	nr4a3	w001	0
42603	cel.1	nr4a3	w001	0
42604	dnm1b	nr4a3	w001	0
42605	sept5b	nr4a3	w001	0
42606	rims2b	nr4a3	w001	0
42607	rab3aa	nr4a3	w001	0
42608	nlgn1	nr4a3	w001	0
42609	stx4	nr4a3	w001	0
42610	stx10	nr4a3	w001	0
42611	si:dkey-102f14.5	nr4a3	w001	0
42612	nlgn2b	nr4a3	w001	0
42613	rab10	nr4a3	w001	0
42614	ap3d1	nr4a3	w001	0
42615	picalmb	nr4a3	w001	0
42616	vamp8	nr4a3	w001	0
42617	si:ch1073-174d20.1	nr4a3	w001	0
42618	vamp4	nr4a3	w001	0
42619	nlgn3b	nr4a3	w001	0
42620	cplx2l	nr4a3	w001	-1
42621	otofa	nr4a3	w001	0
42622	otofb	nr4a3	w001	0
42623	slc18a2	nr4a3	w001	0
42624	napaa	nr4a3	w001	0
42625	sypl2a	nr4a3	w001	1
42626	tor1	nr4a3	w001	0
42627	stx2a	nr4a3	w001	0
42628	dmxl2	nr4a3	w001	0
42629	drd2a	nr4a3	w001	0
42630	dclk2a	nr4a3	w001	0
42631	snap23.2	nr4a3	w001	0
42632	scamp5a	nr4a3	w001	0
42633	si:ch211-200p22.4	nr4a3	w001	0
42634	picalma	nr4a3	w001	0
42635	unc13c	nr4a3	w001	0
42636	nlgn2a	nr4a3	w001	0
42637	stx12	nr4a3	w001	0
42638	syngr3b	nr4a3	w001	0
42639	apba1a	nr4a3	w001	0
42640	cdk5	nr4a3	w001	0
42641	rims1a	nr4a3	w001	0
42642	ston2	nr4a3	w001	0
42643	kif5c	nr4a3	w001	0
42644	syn2b	nr4a3	w001	0
42645	rab3c	nr4a3	w001	0
42646	synj1	nr4a3	w001	0
42647	clta	nr4a3	w001	-1
42648	si:ch211-253b8.5	nr4a3	w001	0
42649	syt1a	nr4a3	w001	0
42650	bin1b	nr4a3	w005	0
42651	stx11a	nr4a3	w005	0
42652	bin1b	nr4a3	top50	0
42653	stx11a	nr4a3	top50	0
42654	sypl2b	nr4a3	top50	1
42655	dnm2a	nr4a3	top50	0
42656	stx2b	nr4a3	top50	0
42657	syt1b	nr4a3	top50	0
42658	rims3	nr4a3	top50	0
42659	rab8b	nr4a3	top50	1
42660	unc13ba	nr4a3	top50	0
42661	cplx3b	nr4a3	top50	0
42662	rab3db	nr4a3	top50	0
42663	si:ch211-233a24.2	nr4a3	top50	0
42664	zgc:101731	nr4a3	top50	0
42665	syngr2a	nr4a3	top50	1
42666	slc6a17	nr4a3	top50	1
42667	cadpsa	nr4a3	top50	0
42668	snap29	nr4a3	top50	0
42669	snap23.1	nr4a3	top50	1
42670	rap1b	nr4a3	top50	1
42671	pld2	nr4a3	top50	0
42672	sv2bb	nr4a3	top50	0
42673	si:ch211-81a5.8	nr4a3	top50	0
42674	kif5ab	nr4a3	top50	0
42675	napba	nr4a3	top50	0
42676	stx3a	nr4a3	top50	0
42677	rims1b	nr4a3	top50	0
42678	bdnf	nr4a3	top50	1
42679	lrrk2	nr4a3	top50	0
42680	synpr	nr4a3	top50	0
42681	napbb	nr4a3	top50	0
42682	snap25a	nr4a3	top50	-1
42683	clcn3	nr4a3	top50	0
42684	dnm3a	nr4a3	top50	0
42685	napab	nr4a3	top50	0
42686	rab8a	nr4a3	top50	0
42687	rims4	nr4a3	top50	0
42688	cel.1	nr4a3	top50	0
42689	dnm1b	nr4a3	top50	0
42690	sept5b	nr4a3	top50	0
42691	rims2b	nr4a3	top50	0
42692	rab3aa	nr4a3	top50	0
42693	nlgn1	nr4a3	top50	0
42694	stx4	nr4a3	top50	0
42695	stx10	nr4a3	top50	0
42696	si:dkey-102f14.5	nr4a3	top50	0
42697	nlgn2b	nr4a3	top50	0
42698	rab10	nr4a3	top50	0
42699	ap3d1	nr4a3	top50	0
42700	picalmb	nr4a3	top50	0
42701	vamp8	nr4a3	top50	0
42702	bin1b	nr4a3	top50perTarget	0
42703	dnm2a	nr4a3	top50perTarget	0
42704	stx11a	nr4a3	top50perTarget	0
42705	sypl2b	nr4a3	top50perTarget	1
42706	stx4	nr5a1a	w001	1
42707	vamp8	nr5a1a	w001	1
42708	sypl2b	nr5a1a	w001	1
42709	ston2	nr5a1a	w001	1
42710	stx4	nr5a1a	top50	1
42711	vamp8	nr5a1a	top50	1
42712	sypl2b	nr5a1a	top50	1
42713	ston2	nr5a1a	top50	1
42714	rims2a	nr5a1b	w001	1
42715	syt5b	nr5a1b	w001	1
42716	slc17a6a	nr5a1b	w001	1
42717	cadps2	nr5a1b	w001	1
42718	slc17a6b	nr5a1b	w001	1
42719	bdnf	nr5a1b	w001	1
42720	rims2a	nr5a1b	top50	1
42721	syt5b	nr5a1b	top50	1
42722	slc17a6a	nr5a1b	top50	1
42723	cadps2	nr5a1b	top50	1
42724	slc17a6b	nr5a1b	top50	1
42725	bdnf	nr5a1b	top50	1
42726	rims2a	nr5a1b	top50perTarget	1
42727	rims2a	nr5a2	w001	1
42728	syt5b	nr5a2	w001	1
42729	drd2b	nr5a2	w001	1
42730	bdnf	nr5a2	w001	1
42731	snap23.2	nr5a2	w001	0
42732	slc17a6b	nr5a2	w001	1
42733	rims3	nr5a2	w001	0
42734	stx4	nr5a2	w001	0
42735	sept4a	nr5a2	w001	0
42736	nlgn2b	nr5a2	w001	0
42737	cplx2	nr5a2	w001	1
42738	slc32a1	nr5a2	w001	-1
42739	mctp1b	nr5a2	w001	0
42740	clcn3	nr5a2	w001	1
42741	syn2b	nr5a2	w001	1
42742	si:ch1073-174d20.1	nr5a2	w001	0
42743	stx3a	nr5a2	w001	0
42744	rims4	nr5a2	w001	0
42745	dtnbp1a	nr5a2	w001	0
42746	nlgn3a	nr5a2	w001	0
42747	rims2a	nr5a2	w005	1
42748	syt5b	nr5a2	w005	1
42749	drd2b	nr5a2	w005	1
42750	rims2a	nr5a2	top50	1
42751	syt5b	nr5a2	top50	1
42752	drd2b	nr5a2	top50	1
42753	bdnf	nr5a2	top50	1
42754	snap23.2	nr5a2	top50	0
42755	slc17a6b	nr5a2	top50	1
42756	rims3	nr5a2	top50	0
42757	stx4	nr5a2	top50	0
42758	sept4a	nr5a2	top50	0
42759	nlgn2b	nr5a2	top50	0
42760	cplx2	nr5a2	top50	1
42761	slc32a1	nr5a2	top50	-1
42762	mctp1b	nr5a2	top50	0
42763	clcn3	nr5a2	top50	1
42764	syn2b	nr5a2	top50	1
42765	si:ch1073-174d20.1	nr5a2	top50	0
42766	stx3a	nr5a2	top50	0
42767	rims4	nr5a2	top50	0
42768	dtnbp1a	nr5a2	top50	0
42769	nlgn3a	nr5a2	top50	0
42770	bdnf	nr5a2	top50perTarget	1
42771	drd2b	nr5a2	top5perTarget	1
42772	drd2b	nr5a2	top10perTarget	1
42773	drd2b	nr5a2	top50perTarget	1
42774	rims2a	nr5a2	top5perTarget	1
42775	rims2a	nr5a2	top10perTarget	1
42776	rims2a	nr5a2	top50perTarget	1
42777	syt5b	nr5a2	top10perTarget	1
42778	syt5b	nr5a2	top50perTarget	1
42779	snap23.2	nrf1	w001	0
42780	si:ch1073-174d20.1	nrf1	w001	0
42781	sv2bb	nrf1	w001	0
42782	kif5ab	nrf1	w001	0
42783	lrrk2	nrf1	w001	0
42784	si:ch211-253b8.5	nrf1	w001	0
42785	nlgn2b	nrf1	w001	0
42786	picalma	nrf1	w001	0
42787	syt1b	nrf1	w001	0
42788	pld2	nrf1	w001	0
42789	cadpsa	nrf1	w001	0
42790	sypa	nrf1	w001	0
42791	otofb	nrf1	w001	0
42792	dclk2a	nrf1	w001	0
42793	rap1ab	nrf1	w001	0
42794	ap3d1	nrf1	w001	0
42795	rab40c	nrf1	w001	0
42796	drd2a	nrf1	w001	0
42797	nlgn1	nrf1	w001	0
42798	si:dkey-102f14.5	nrf1	w001	0
42799	napaa	nrf1	w001	0
42800	rab3db	nrf1	w001	0
42801	napba	nrf1	w001	0
42802	snap23.2	nrf1	top50	0
42803	si:ch1073-174d20.1	nrf1	top50	0
42804	sv2bb	nrf1	top50	0
42805	kif5ab	nrf1	top50	0
42806	lrrk2	nrf1	top50	0
42807	si:ch211-253b8.5	nrf1	top50	0
42808	nlgn2b	nrf1	top50	0
42809	picalma	nrf1	top50	0
42810	syt1b	nrf1	top50	0
42811	pld2	nrf1	top50	0
42812	cadpsa	nrf1	top50	0
42813	sypa	nrf1	top50	0
42814	otofb	nrf1	top50	0
42815	dclk2a	nrf1	top50	0
42816	rap1ab	nrf1	top50	0
42817	ap3d1	nrf1	top50	0
42818	rab40c	nrf1	top50	0
42819	drd2a	nrf1	top50	0
42820	nlgn1	nrf1	top50	0
42821	si:dkey-102f14.5	nrf1	top50	0
42822	napaa	nrf1	top50	0
42823	rab3db	nrf1	top50	0
42824	napba	nrf1	top50	0
42825	unc13c	nthl1	w001	0
42826	dnm2a	nthl1	w001	0
42827	mctp1b	nthl1	w001	0
42828	slc17a6a	nthl1	w001	1
42829	snap23.2	nthl1	w001	0
42830	dclk2a	nthl1	w001	0
42831	unc13c	nthl1	top50	0
42832	dnm2a	nthl1	top50	0
42833	mctp1b	nthl1	top50	0
42834	slc17a6a	nthl1	top50	1
42835	snap23.2	nthl1	top50	0
42836	dclk2a	nthl1	top50	0
42837	unc13c	nthl1	top50perTarget	0
42838	sept4a	nup35	w001	0
42839	bin1b	nup35	w001	0
42840	nlgn1	nup35	w001	0
42841	nlgn2b	nup35	w001	0
42842	dnm2a	nup35	w001	0
42843	sept4a	nup35	top50	0
42844	bin1b	nup35	top50	0
42845	nlgn1	nup35	top50	0
42846	nlgn2b	nup35	top50	0
42847	dnm2a	nup35	top50	0
42848	bin1b	nusap1	w001	0
42849	bin1b	nusap1	top50	0
42850	rab8a	ogg1	w001	0
42851	rab8a	ogg1	top50	0
42852	slc17a6b	onecut1	w001	1
42853	bdnf	onecut1	w001	1
42854	sept4a	onecut1	w001	0
42855	unc13ba	onecut1	w001	0
42856	kif5ab	onecut1	w001	0
42857	drd2a	onecut1	w001	0
42858	sept5b	onecut1	w001	0
42859	nlgn2a	onecut1	w001	1
42860	syt2a	onecut1	w001	1
42861	stx10	onecut1	w001	0
42862	nlgn1	onecut1	w001	0
42863	cplx2	onecut1	w001	1
42864	unc13c	onecut1	w001	0
42865	stx2a	onecut1	w001	0
42866	dnm1b	onecut1	w001	0
42867	syngr1a	onecut1	w001	1
42868	picalmb	onecut1	w001	0
42869	bin1a	onecut1	w001	0
42870	slc17a6b	onecut1	top50	1
42871	bdnf	onecut1	top50	1
42872	sept4a	onecut1	top50	0
42873	unc13ba	onecut1	top50	0
42874	kif5ab	onecut1	top50	0
42875	drd2a	onecut1	top50	0
42876	sept5b	onecut1	top50	0
42877	nlgn2a	onecut1	top50	1
42878	syt2a	onecut1	top50	1
42879	stx10	onecut1	top50	0
42880	nlgn1	onecut1	top50	0
42881	cplx2	onecut1	top50	1
42882	unc13c	onecut1	top50	0
42883	stx2a	onecut1	top50	0
42884	dnm1b	onecut1	top50	0
42885	syngr1a	onecut1	top50	1
42886	picalmb	onecut1	top50	0
42887	bin1a	onecut1	top50	0
42888	syt1b	onecut2	w001	0
42889	syt1b	onecut2	top50	0
42890	rims1b	onecutl	w001	0
42891	rims1b	onecutl	top50	0
42892	si:ch1073-174d20.1	orc6	w001	0
42893	si:ch1073-174d20.1	orc6	top50	0
42894	snap23.2	osr1	w001	1
42895	snap23.2	osr1	top50	1
42896	snap23.2	osr2	w001	1
42897	stx3a	osr2	w001	1
42898	snap23.1	osr2	w001	1
42899	rab8b	osr2	w001	1
42900	sypl2a	osr2	w001	1
42901	fcho2	osr2	w001	1
42902	rap1b	osr2	w001	1
42903	syngr2a	osr2	w001	1
42904	snap23.2	osr2	w005	1
42905	snap23.2	osr2	top50	1
42906	stx3a	osr2	top50	1
42907	snap23.1	osr2	top50	1
42908	rab8b	osr2	top50	1
42909	sypl2a	osr2	top50	1
42910	fcho2	osr2	top50	1
42911	rap1b	osr2	top50	1
42912	syngr2a	osr2	top50	1
42913	fcho2	osr2	top50perTarget	1
42914	rab8b	osr2	top50perTarget	1
42915	snap23.1	osr2	top50perTarget	1
42916	snap23.2	osr2	top5perTarget	1
42917	snap23.2	osr2	top10perTarget	1
42918	snap23.2	osr2	top50perTarget	1
42919	stx3a	osr2	top10perTarget	1
42920	stx3a	osr2	top50perTarget	1
42921	bdnf	otpa	w001	1
42922	si:ch211-81a5.8	otpa	w001	1
42923	otofb	otpa	w001	0
42924	slc17a6b	otpa	w001	1
42925	dnm1b	otpa	w001	0
42926	cadps2	otpa	w001	1
42927	cplx2	otpa	w001	1
42928	slc32a1	otpa	w001	0
42929	syngr3a	otpa	w001	1
42930	dnm2a	otpa	w001	0
42931	unc13c	otpa	w001	0
42932	sept4a	otpa	w001	0
42933	rab15	otpa	w001	1
42934	apba1a	otpa	w001	0
42935	rims3	otpa	w001	0
42936	nlgn2b	otpa	w001	0
42937	nlgn2a	otpa	w001	1
42938	syt1a	otpa	w001	0
42939	rab8a	otpa	w001	0
42940	lrrk2	otpa	w001	0
42941	sv2bb	otpa	w001	0
42942	syngr1a	otpa	w001	1
42943	cadpsa	otpa	w001	0
42944	rims2b	otpa	w001	0
42945	si:dkey-102f14.5	otpa	w001	0
42946	cdk5	otpa	w001	0
42947	rims4	otpa	w001	0
42948	dnm1l	otpa	w001	0
42949	si:ch211-233a24.2	otpa	w001	0
42950	sept5b	otpa	w001	0
42951	stx6	otpa	w001	1
42952	rogdi	otpa	w001	1
42953	scamp5a	otpa	w001	0
42954	napaa	otpa	w001	0
42955	rab3ab	otpa	w001	0
42956	sypa	otpa	w001	0
42957	nlgn1	otpa	w001	0
42958	napba	otpa	w001	0
42959	unc13ba	otpa	w001	0
42960	stx12l	otpa	w001	1
42961	cel.1	otpa	w001	0
42962	kif5aa	otpa	w001	1
42963	napbb	otpa	w001	0
42964	apba2a	otpa	w001	0
42965	pld2	otpa	w001	0
42966	snap47	otpa	w001	0
42967	clcn3	otpa	w001	1
42968	ap3d1	otpa	w001	0
42969	nlgn3b	otpa	w001	1
42970	snap25b	otpa	w001	0
42971	synj1	otpa	w001	1
42972	sv2a	otpa	w001	1
42973	borcs5	otpa	w001	0
42974	zdhhc15b	otpa	w001	0
42975	cadpsb	otpa	w001	0
42976	dtnbp1b	otpa	w001	0
42977	si:ch1073-174d20.1	otpa	w001	0
42978	slc6a17	otpa	w001	1
42979	dnm1a	otpa	w001	0
42980	syngr3b	otpa	w001	1
42981	rab3c	otpa	w001	1
42982	vamp4	otpa	w001	1
42983	rab3aa	otpa	w001	1
42984	kif5c	otpa	w001	1
42985	tor1	otpa	w001	0
42986	snapin	otpa	w001	0
42987	dmxl2	otpa	w001	0
42988	rap1aa	otpa	w001	0
42989	stx12	otpa	w001	0
42990	syn2b	otpa	w001	0
42991	rims2a	otpa	w001	0
42992	slc17a6a	otpa	w001	0
42993	picalmb	otpa	w001	0
42994	rap1ab	otpa	w001	0
42995	syt5b	otpa	w001	0
42996	syn1	otpa	w001	0
42997	amph	otpa	w001	1
42998	stx2b	otpa	w001	0
42999	rab10	otpa	w001	0
43000	stx3a	otpa	w001	0
43001	nlgn3a	otpa	w001	0
43002	stx10	otpa	w001	0
43003	rab8b	otpa	w001	0
43004	cops5	otpa	w001	0
43005	bdnf	otpa	top50	1
43006	si:ch211-81a5.8	otpa	top50	1
43007	otofb	otpa	top50	0
43008	slc17a6b	otpa	top50	1
43009	dnm1b	otpa	top50	0
43010	cadps2	otpa	top50	1
43011	cplx2	otpa	top50	1
43012	slc32a1	otpa	top50	0
43013	syngr3a	otpa	top50	1
43014	dnm2a	otpa	top50	0
43015	unc13c	otpa	top50	0
43016	sept4a	otpa	top50	0
43017	rab15	otpa	top50	1
43018	apba1a	otpa	top50	0
43019	rims3	otpa	top50	0
43020	nlgn2b	otpa	top50	0
43021	nlgn2a	otpa	top50	1
43022	syt1a	otpa	top50	0
43023	rab8a	otpa	top50	0
43024	lrrk2	otpa	top50	0
43025	sv2bb	otpa	top50	0
43026	syngr1a	otpa	top50	1
43027	cadpsa	otpa	top50	0
43028	rims2b	otpa	top50	0
43029	si:dkey-102f14.5	otpa	top50	0
43030	cdk5	otpa	top50	0
43031	rims4	otpa	top50	0
43032	dnm1l	otpa	top50	0
43033	si:ch211-233a24.2	otpa	top50	0
43034	sept5b	otpa	top50	0
43035	stx6	otpa	top50	1
43036	rogdi	otpa	top50	1
43037	scamp5a	otpa	top50	0
43038	napaa	otpa	top50	0
43039	rab3ab	otpa	top50	0
43040	sypa	otpa	top50	0
43041	nlgn1	otpa	top50	0
43042	napba	otpa	top50	0
43043	unc13ba	otpa	top50	0
43044	stx12l	otpa	top50	1
43045	cel.1	otpa	top50	0
43046	kif5aa	otpa	top50	1
43047	napbb	otpa	top50	0
43048	apba2a	otpa	top50	0
43049	pld2	otpa	top50	0
43050	snap47	otpa	top50	0
43051	clcn3	otpa	top50	1
43052	ap3d1	otpa	top50	0
43053	nlgn3b	otpa	top50	1
43054	snap25b	otpa	top50	0
43055	cadps2	otpa	top50perTarget	1
43056	otofb	otpa	top50perTarget	0
43057	si:ch211-81a5.8	otpa	top50perTarget	1
43058	slc32a1	otpb	w001	1
43059	si:ch211-81a5.8	otpb	w001	1
43060	syngr3a	otpb	w001	1
43061	cadps2	otpb	w001	1
43062	dnm1b	otpb	w001	0
43063	syt1a	otpb	w001	0
43064	cplx2	otpb	w001	1
43065	nlgn1	otpb	w001	0
43066	sept4a	otpb	w001	0
43067	cel.1	otpb	w001	0
43068	otofb	otpb	w001	0
43069	rab15	otpb	w001	1
43070	zdhhc15b	otpb	w001	0
43071	cdk5	otpb	w001	0
43072	syngr1a	otpb	w001	1
43073	kif5c	otpb	w001	1
43074	nlgn2b	otpb	w001	0
43075	unc13ba	otpb	w001	0
43076	unc13c	otpb	w001	0
43077	rims4	otpb	w001	0
43078	rims2b	otpb	w001	0
43079	picalmb	otpb	w001	0
43080	apba1a	otpb	w001	0
43081	nlgn2a	otpb	w001	1
43082	scamp5a	otpb	w001	0
43083	bdnf	otpb	w001	1
43084	stx6	otpb	w001	1
43085	rab3ab	otpb	w001	0
43086	cadpsa	otpb	w001	0
43087	sept5b	otpb	w001	0
43088	vamp4	otpb	w001	1
43089	napba	otpb	w001	0
43090	rab8a	otpb	w001	0
43091	stx12l	otpb	w001	1
43092	dnm1l	otpb	w001	0
43093	rogdi	otpb	w001	1
43094	ston2	otpb	w001	0
43095	si:dkey-102f14.5	otpb	w001	0
43096	dnm2a	otpb	w001	0
43097	snap47	otpb	w001	0
43098	lrrk2	otpb	w001	0
43099	bin1a	otpb	w001	0
43100	slc32a1	otpb	top50	1
43101	si:ch211-81a5.8	otpb	top50	1
43102	syngr3a	otpb	top50	1
43103	cadps2	otpb	top50	1
43104	dnm1b	otpb	top50	0
43105	syt1a	otpb	top50	0
43106	cplx2	otpb	top50	1
43107	nlgn1	otpb	top50	0
43108	sept4a	otpb	top50	0
43109	cel.1	otpb	top50	0
43110	otofb	otpb	top50	0
43111	rab15	otpb	top50	1
43112	zdhhc15b	otpb	top50	0
43113	cdk5	otpb	top50	0
43114	syngr1a	otpb	top50	1
43115	kif5c	otpb	top50	1
43116	nlgn2b	otpb	top50	0
43117	unc13ba	otpb	top50	0
43118	unc13c	otpb	top50	0
43119	rims4	otpb	top50	0
43120	rims2b	otpb	top50	0
43121	picalmb	otpb	top50	0
43122	apba1a	otpb	top50	0
43123	nlgn2a	otpb	top50	1
43124	scamp5a	otpb	top50	0
43125	bdnf	otpb	top50	1
43126	stx6	otpb	top50	1
43127	rab3ab	otpb	top50	0
43128	cadpsa	otpb	top50	0
43129	sept5b	otpb	top50	0
43130	vamp4	otpb	top50	1
43131	napba	otpb	top50	0
43132	rab8a	otpb	top50	0
43133	stx12l	otpb	top50	1
43134	dnm1l	otpb	top50	0
43135	rogdi	otpb	top50	1
43136	ston2	otpb	top50	0
43137	si:dkey-102f14.5	otpb	top50	0
43138	dnm2a	otpb	top50	0
43139	snap47	otpb	top50	0
43140	lrrk2	otpb	top50	0
43141	bin1a	otpb	top50	0
43142	slc32a1	otpb	top50perTarget	1
43143	bin1b	otud7b	w001	0
43144	si:ch211-81a5.8	otud7b	w001	0
43145	bin1b	otud7b	top50	0
43146	si:ch211-81a5.8	otud7b	top50	0
43147	stx10	parp1	w001	0
43148	kif5ab	parp1	w001	0
43149	cplx3b	parp1	w001	0
43150	rab8a	parp1	w001	0
43151	si:ch1073-174d20.1	parp1	w001	0
43152	borcs5	parp1	w001	0
43153	dnm3a	parp1	w001	0
43154	unc13ba	parp1	w001	0
43155	sypl2b	parp1	w001	0
43156	kif5c	parp1	w001	1
43157	cops4	parp1	w001	1
43158	scamp5a	parp1	w001	0
43159	slc6a17	parp1	w001	0
43160	syt2a	parp1	w001	1
43161	sypa	parp1	w001	0
43162	nlgn3b	parp1	w001	1
43163	stx3a	parp1	w001	0
43164	rab3ab	parp1	w001	1
43165	apba2a	parp1	w001	0
43166	synj1	parp1	w001	1
43167	cplx2	parp1	w001	1
43168	ston2	parp1	w001	1
43169	apba2b	parp1	w001	1
43170	si:dkey-102f14.5	parp1	w001	0
43171	nlgn2a	parp1	w001	0
43172	stx2a	parp1	w001	1
43173	rab3aa	parp1	w001	1
43174	mctp1b	parp1	w001	0
43175	stx11a	parp1	w001	0
43176	syngr2a	parp1	w001	0
43177	rims4	parp1	w001	0
43178	cops5	parp1	w001	1
43179	stx4	parp1	w001	0
43180	rab15	parp1	w001	1
43181	clcn3	parp1	w001	1
43182	rab10	parp1	w001	1
43183	stx6	parp1	w001	1
43184	dnm1l	parp1	w001	1
43185	tor1	parp1	w001	1
43186	slc17a6b	parp1	w001	1
43187	rab40c	parp1	w001	0
43188	snap47	parp1	w001	0
43189	otofb	parp1	w001	0
43190	dtnbp1b	parp1	w001	1
43191	nlgn3a	parp1	w001	0
43192	napaa	parp1	w001	0
43193	stx10	parp1	top50	0
43194	kif5ab	parp1	top50	0
43195	cplx3b	parp1	top50	0
43196	rab8a	parp1	top50	0
43197	si:ch1073-174d20.1	parp1	top50	0
43198	borcs5	parp1	top50	0
43199	dnm3a	parp1	top50	0
43200	unc13ba	parp1	top50	0
43201	sypl2b	parp1	top50	0
43202	kif5c	parp1	top50	1
43203	cops4	parp1	top50	1
43204	scamp5a	parp1	top50	0
43205	slc6a17	parp1	top50	0
43206	syt2a	parp1	top50	1
43207	sypa	parp1	top50	0
43208	nlgn3b	parp1	top50	1
43209	stx3a	parp1	top50	0
43210	rab3ab	parp1	top50	1
43211	apba2a	parp1	top50	0
43212	synj1	parp1	top50	1
43213	cplx2	parp1	top50	1
43214	ston2	parp1	top50	1
43215	apba2b	parp1	top50	1
43216	si:dkey-102f14.5	parp1	top50	0
43217	nlgn2a	parp1	top50	0
43218	stx2a	parp1	top50	1
43219	rab3aa	parp1	top50	1
43220	mctp1b	parp1	top50	0
43221	stx11a	parp1	top50	0
43222	syngr2a	parp1	top50	0
43223	rims4	parp1	top50	0
43224	cops5	parp1	top50	1
43225	stx4	parp1	top50	0
43226	rab15	parp1	top50	1
43227	clcn3	parp1	top50	1
43228	rab10	parp1	top50	1
43229	stx6	parp1	top50	1
43230	dnm1l	parp1	top50	1
43231	tor1	parp1	top50	1
43232	slc17a6b	parp1	top50	1
43233	rab40c	parp1	top50	0
43234	snap47	parp1	top50	0
43235	otofb	parp1	top50	0
43236	dtnbp1b	parp1	top50	1
43237	nlgn3a	parp1	top50	0
43238	napaa	parp1	top50	0
43239	slc32a1	pax6a	w001	1
43240	sv2bb	pax6a	w001	0
43241	rims2a	pax6a	w001	1
43242	stx6	pax6a	w001	1
43243	rab8a	pax6a	w001	0
43244	syn1	pax6a	w001	1
43245	dnm1b	pax6a	w001	0
43246	si:ch1073-174d20.1	pax6a	w001	0
43247	unc13c	pax6a	w001	0
43248	syngr3a	pax6a	w001	1
43249	slc32a1	pax6a	top50	1
43250	sv2bb	pax6a	top50	0
43251	rims2a	pax6a	top50	1
43252	stx6	pax6a	top50	1
43253	rab8a	pax6a	top50	0
43254	syn1	pax6a	top50	1
43255	dnm1b	pax6a	top50	0
43256	si:ch1073-174d20.1	pax6a	top50	0
43257	unc13c	pax6a	top50	0
43258	syngr3a	pax6a	top50	1
43259	napbb	pax6b	w001	0
43260	rab8a	pax6b	w001	0
43261	napbb	pax6b	top50	0
43262	rab8a	pax6b	top50	0
43263	otofb	pax7a	w001	0
43264	si:ch1073-174d20.1	pax7a	w001	0
43265	nlgn2b	pax7a	w001	0
43266	dnm1b	pax7a	w001	0
43267	si:ch211-81a5.8	pax7a	w001	0
43268	otofb	pax7a	top50	0
43269	si:ch1073-174d20.1	pax7a	top50	0
43270	nlgn2b	pax7a	top50	0
43271	dnm1b	pax7a	top50	0
43272	si:ch211-81a5.8	pax7a	top50	0
43273	syt1b	pbrm1	w001	0
43274	si:ch1073-174d20.1	pbrm1	w001	0
43275	unc13c	pbrm1	w001	0
43276	rims1b	pbrm1	w001	0
43277	napbb	pbrm1	w001	0
43278	stx10	pbrm1	w001	0
43279	si:ch211-81a5.8	pbrm1	w001	0
43280	rims4	pbrm1	w001	0
43281	nlgn1	pbrm1	w001	0
43282	kif5c	pbrm1	w001	1
43283	otofb	pbrm1	w001	0
43284	sept5b	pbrm1	w001	0
43285	cadpsb	pbrm1	w001	1
43286	apba2a	pbrm1	w001	0
43287	unc13ba	pbrm1	w001	0
43288	zdhhc15b	pbrm1	w001	0
43289	kif5aa	pbrm1	w001	1
43290	si:dkey-102f14.5	pbrm1	w001	0
43291	napba	pbrm1	w001	0
43292	pld2	pbrm1	w001	0
43293	sv2bb	pbrm1	w001	0
43294	synj1	pbrm1	w001	1
43295	syn2b	pbrm1	w001	1
43296	clcn3	pbrm1	w001	1
43297	rab40c	pbrm1	w001	0
43298	nlgn2a	pbrm1	w001	1
43299	rims2b	pbrm1	w001	1
43300	apba2b	pbrm1	w001	1
43301	stx3a	pbrm1	w001	0
43302	nlgn3b	pbrm1	w001	1
43303	dnm1a	pbrm1	w001	1
43304	syn1	pbrm1	w001	1
43305	syngr1a	pbrm1	w001	1
43306	slc17a6b	pbrm1	w001	1
43307	sypa	pbrm1	w001	0
43308	scamp5a	pbrm1	w001	0
43309	borcs5	pbrm1	w001	0
43310	syt1b	pbrm1	top50	0
43311	si:ch1073-174d20.1	pbrm1	top50	0
43312	unc13c	pbrm1	top50	0
43313	rims1b	pbrm1	top50	0
43314	napbb	pbrm1	top50	0
43315	stx10	pbrm1	top50	0
43316	si:ch211-81a5.8	pbrm1	top50	0
43317	rims4	pbrm1	top50	0
43318	nlgn1	pbrm1	top50	0
43319	kif5c	pbrm1	top50	1
43320	otofb	pbrm1	top50	0
43321	sept5b	pbrm1	top50	0
43322	cadpsb	pbrm1	top50	1
43323	apba2a	pbrm1	top50	0
43324	unc13ba	pbrm1	top50	0
43325	zdhhc15b	pbrm1	top50	0
43326	kif5aa	pbrm1	top50	1
43327	si:dkey-102f14.5	pbrm1	top50	0
43328	napba	pbrm1	top50	0
43329	pld2	pbrm1	top50	0
43330	sv2bb	pbrm1	top50	0
43331	synj1	pbrm1	top50	1
43332	syn2b	pbrm1	top50	1
43333	clcn3	pbrm1	top50	1
43334	rab40c	pbrm1	top50	0
43335	nlgn2a	pbrm1	top50	1
43336	rims2b	pbrm1	top50	1
43337	apba2b	pbrm1	top50	1
43338	stx3a	pbrm1	top50	0
43339	nlgn3b	pbrm1	top50	1
43340	dnm1a	pbrm1	top50	1
43341	syn1	pbrm1	top50	1
43342	syngr1a	pbrm1	top50	1
43343	slc17a6b	pbrm1	top50	1
43344	sypa	pbrm1	top50	0
43345	scamp5a	pbrm1	top50	0
43346	borcs5	pbrm1	top50	0
43347	stx11a	pbrm1l	w001	0
43348	bin1b	pbrm1l	w001	0
43349	dnm1b	pbrm1l	w001	0
43350	snap23.2	pbrm1l	w001	0
43351	stx11a	pbrm1l	top50	0
43352	bin1b	pbrm1l	top50	0
43353	dnm1b	pbrm1l	top50	0
43354	snap23.2	pbrm1l	top50	0
43355	cplx3b	pbx1a	w001	0
43356	syn2a	pbx1a	w001	1
43357	syngr3a	pbx1a	w001	1
43358	sept4a	pbx1a	w001	0
43359	rab3ab	pbx1a	w001	1
43360	sv2a	pbx1a	w001	1
43361	syt1b	pbx1a	w001	0
43362	rims1b	pbx1a	w001	0
43363	rims2a	pbx1a	w001	1
43364	sv2bb	pbx1a	w001	0
43365	sypb	pbx1a	w001	1
43366	unc13ba	pbx1a	w001	0
43367	drd2b	pbx1a	w001	1
43368	sept5b	pbx1a	w001	0
43369	otofb	pbx1a	w001	0
43370	si:dkey-102f14.5	pbx1a	w001	0
43371	syngr3b	pbx1a	w001	1
43372	rogdi	pbx1a	w001	1
43373	napba	pbx1a	w001	0
43374	bin1a	pbx1a	w001	0
43375	syt1a	pbx1a	w001	1
43376	scamp5a	pbx1a	w001	0
43377	kif5c	pbx1a	w001	1
43378	kif5aa	pbx1a	w001	1
43379	syn1	pbx1a	w001	1
43380	atp6v0cb	pbx1a	w001	1
43381	rab15	pbx1a	w001	1
43382	amph	pbx1a	w001	1
43383	snap29	pbx1a	w001	0
43384	drd2a	pbx1a	w001	0
43385	stx6	pbx1a	w001	1
43386	stx10	pbx1a	w001	0
43387	sypa	pbx1a	w001	0
43388	slc17a6b	pbx1a	w001	1
43389	sept5a	pbx1a	w001	1
43390	clcn3	pbx1a	w001	1
43391	cel.1	pbx1a	w001	0
43392	apba2a	pbx1a	w001	0
43393	clta	pbx1a	w001	1
43394	rims4	pbx1a	w001	0
43395	stx1b	pbx1a	w001	1
43396	cadpsa	pbx1a	w001	0
43397	syt2a	pbx1a	w001	1
43398	dnm1l	pbx1a	w001	1
43399	syngr1a	pbx1a	w001	1
43400	dnm2a	pbx1a	w001	0
43401	rims3	pbx1a	w001	0
43402	slc6a17	pbx1a	w001	1
43403	zdhhc15b	pbx1a	w001	0
43404	lrrk2	pbx1a	w001	0
43405	unc13c	pbx1a	w001	0
43406	dmxl2	pbx1a	w001	1
43407	stx12l	pbx1a	w001	1
43408	nlgn2b	pbx1a	w001	0
43409	cplx2	pbx1a	w001	1
43410	kif5ab	pbx1a	w001	0
43411	apba2b	pbx1a	w001	1
43412	nlgn3a	pbx1a	w001	1
43413	rims2b	pbx1a	w001	1
43414	slc17a6a	pbx1a	w001	1
43415	ap3d1	pbx1a	w001	1
43416	borcs5	pbx1a	w001	0
43417	dnm1a	pbx1a	w001	1
43418	cops5	pbx1a	w001	1
43419	rab10	pbx1a	w001	1
43420	cops4	pbx1a	w001	1
43421	dclk2a	pbx1a	w001	0
43422	syt5b	pbx1a	w001	1
43423	napaa	pbx1a	w001	0
43424	nlgn2a	pbx1a	w001	1
43425	synj1	pbx1a	w001	1
43426	rab3c	pbx1a	w001	1
43427	rap1ab	pbx1a	w001	0
43428	vamp4	pbx1a	w001	1
43429	syn2b	pbx1a	w001	1
43430	apba1a	pbx1a	w001	0
43431	si:ch1073-174d20.1	pbx1a	w001	0
43432	snap25a	pbx1a	w001	1
43433	nlgn3b	pbx1a	w001	1
43434	rims1a	pbx1a	w001	1
43435	syngr2b	pbx1a	w001	0
43436	si:ch211-233a24.2	pbx1a	w001	0
43437	rab40b	pbx1a	w001	1
43438	cplx2l	pbx1a	w001	1
43439	si:ch211-200p22.4	pbx1a	w001	1
43440	rab3aa	pbx1a	w001	1
43441	picalmb	pbx1a	w001	1
43442	picalma	pbx1a	w001	0
43443	dtnbp1b	pbx1a	w001	1
43444	slc32a1	pbx1a	w001	1
43445	synpr	pbx1a	w001	0
43446	cdk5	pbx1a	w001	0
43447	dnm1b	pbx1a	w001	0
43448	cadpsb	pbx1a	w001	1
43449	dtnbp1a	pbx1a	w001	1
43450	bdnf	pbx1a	w001	1
43451	cadps2	pbx1a	w001	0
43452	zgc:101731	pbx1a	w001	0
43453	rap1aa	pbx1a	w001	1
43454	rab40c	pbx1a	w001	0
43455	rab8a	pbx1a	w001	0
43456	stx12	pbx1a	w001	0
43457	ston2	pbx1a	w001	0
43458	nlgn1	pbx1a	w001	0
43459	snapin	pbx1a	w001	0
43460	otofa	pbx1a	w001	0
43461	tor1	pbx1a	w001	0
43462	rap1b	pbx1a	w001	0
43463	slc18a2	pbx1a	w001	0
43464	si:ch211-81a5.8	pbx1a	w001	0
43465	stx3a	pbx1a	w001	0
43466	snap25b	pbx1a	w001	1
43467	napbb	pbx1a	w001	0
43468	snap47	pbx1a	w001	0
43469	dnm3a	pbx1a	w001	0
43470	fcho2	pbx1a	w001	0
43471	rab8b	pbx1a	w001	0
43472	stx2a	pbx1a	w001	0
43473	stx4	pbx1a	w001	0
43474	mctp1b	pbx1a	w001	0
43475	pld2	pbx1a	w001	0
43476	si:ch211-253b8.5	pbx1a	w001	0
43477	napab	pbx1a	w001	0
43478	rab3db	pbx1a	w001	0
43479	stx2b	pbx1a	w001	0
43480	snap23.1	pbx1a	w001	0
43481	cplx3b	pbx1a	top50	0
43482	syn2a	pbx1a	top50	1
43483	syngr3a	pbx1a	top50	1
43484	sept4a	pbx1a	top50	0
43485	rab3ab	pbx1a	top50	1
43486	sv2a	pbx1a	top50	1
43487	syt1b	pbx1a	top50	0
43488	rims1b	pbx1a	top50	0
43489	rims2a	pbx1a	top50	1
43490	sv2bb	pbx1a	top50	0
43491	sypb	pbx1a	top50	1
43492	unc13ba	pbx1a	top50	0
43493	drd2b	pbx1a	top50	1
43494	sept5b	pbx1a	top50	0
43495	otofb	pbx1a	top50	0
43496	si:dkey-102f14.5	pbx1a	top50	0
43497	syngr3b	pbx1a	top50	1
43498	rogdi	pbx1a	top50	1
43499	napba	pbx1a	top50	0
43500	bin1a	pbx1a	top50	0
43501	syt1a	pbx1a	top50	1
43502	scamp5a	pbx1a	top50	0
43503	kif5c	pbx1a	top50	1
43504	kif5aa	pbx1a	top50	1
43505	syn1	pbx1a	top50	1
43506	atp6v0cb	pbx1a	top50	1
43507	rab15	pbx1a	top50	1
43508	amph	pbx1a	top50	1
43509	snap29	pbx1a	top50	0
43510	drd2a	pbx1a	top50	0
43511	stx6	pbx1a	top50	1
43512	stx10	pbx1a	top50	0
43513	sypa	pbx1a	top50	0
43514	slc17a6b	pbx1a	top50	1
43515	sept5a	pbx1a	top50	1
43516	clcn3	pbx1a	top50	1
43517	cel.1	pbx1a	top50	0
43518	apba2a	pbx1a	top50	0
43519	clta	pbx1a	top50	1
43520	rims4	pbx1a	top50	0
43521	stx1b	pbx1a	top50	1
43522	cadpsa	pbx1a	top50	0
43523	syt2a	pbx1a	top50	1
43524	dnm1l	pbx1a	top50	1
43525	syngr1a	pbx1a	top50	1
43526	dnm2a	pbx1a	top50	0
43527	rims3	pbx1a	top50	0
43528	slc6a17	pbx1a	top50	1
43529	zdhhc15b	pbx1a	top50	0
43530	lrrk2	pbx1a	top50	0
43531	cplx3b	pbx1a	top50perTarget	0
43532	napba	pbx1a	top50perTarget	0
43533	rab3ab	pbx1a	top50perTarget	1
43534	rims1b	pbx1a	top50perTarget	0
43535	sept4a	pbx1a	top50perTarget	0
43536	syngr3a	pbx1a	top50perTarget	1
43537	unc13ba	pbx1a	top50perTarget	0
43538	bin1a	pbx1b	w001	0
43539	apba2a	pbx1b	w001	0
43540	rims1a	pbx1b	w001	1
43541	syt2a	pbx1b	w001	1
43542	snap47	pbx1b	w001	0
43543	picalma	pbx1b	w001	0
43544	lrrk2	pbx1b	w001	0
43545	si:ch211-81a5.8	pbx1b	w001	0
43546	cplx3b	pbx1b	w001	0
43547	bin1a	pbx1b	top50	0
43548	apba2a	pbx1b	top50	0
43549	rims1a	pbx1b	top50	1
43550	syt2a	pbx1b	top50	1
43551	snap47	pbx1b	top50	0
43552	picalma	pbx1b	top50	0
43553	lrrk2	pbx1b	top50	0
43554	si:ch211-81a5.8	pbx1b	top50	0
43555	cplx3b	pbx1b	top50	0
43556	syngr2a	pbx2	w001	0
43557	lrrk2	pbx2	w001	0
43558	syngr2a	pbx2	top50	0
43559	lrrk2	pbx2	top50	0
43560	dnm3a	pbx3a	w001	0
43561	drd2a	pbx3a	w001	0
43562	dnm3a	pbx3a	top50	0
43563	drd2a	pbx3a	top50	0
43564	zgc:101731	pbx3b	w001	1
43565	slc32a1	pbx3b	w001	1
43566	si:ch1073-174d20.1	pbx3b	w001	0
43567	syn1	pbx3b	w001	1
43568	synpr	pbx3b	w001	0
43569	nlgn2a	pbx3b	w001	1
43570	napbb	pbx3b	w001	0
43571	cplx2	pbx3b	w001	1
43572	sept5b	pbx3b	w001	0
43573	otofb	pbx3b	w001	0
43574	stx12l	pbx3b	w001	1
43575	syngr1a	pbx3b	w001	1
43576	kif5c	pbx3b	w001	1
43577	apba1a	pbx3b	w001	0
43578	dnm1a	pbx3b	w001	1
43579	sv2a	pbx3b	w001	1
43580	rims2a	pbx3b	w001	1
43581	dclk2a	pbx3b	w001	0
43582	sv2bb	pbx3b	w001	0
43583	syngr3a	pbx3b	w001	1
43584	drd2a	pbx3b	w001	0
43585	cdk5	pbx3b	w001	0
43586	rims2b	pbx3b	w001	1
43587	napaa	pbx3b	w001	1
43588	synj1	pbx3b	w001	1
43589	stx6	pbx3b	w001	1
43590	kif5aa	pbx3b	w001	1
43591	rab15	pbx3b	w001	1
43592	stx10	pbx3b	w001	0
43593	unc13ba	pbx3b	w001	0
43594	dnm1b	pbx3b	w001	0
43595	kif5ab	pbx3b	w001	0
43596	nlgn3a	pbx3b	w001	1
43597	dnm1l	pbx3b	w001	1
43598	stx1b	pbx3b	w001	1
43599	si:ch211-200p22.4	pbx3b	w001	1
43600	cops5	pbx3b	w001	1
43601	dmxl2	pbx3b	w001	1
43602	scamp5a	pbx3b	w001	0
43603	borcs5	pbx3b	w001	0
43604	sypb	pbx3b	w001	1
43605	vamp4	pbx3b	w001	1
43606	sypa	pbx3b	w001	0
43607	cel.1	pbx3b	w001	0
43608	napba	pbx3b	w001	0
43609	syngr3b	pbx3b	w001	1
43610	cadps2	pbx3b	w001	1
43611	apba2b	pbx3b	w001	1
43612	rims1a	pbx3b	w001	0
43613	amph	pbx3b	w001	1
43614	sept4a	pbx3b	w001	0
43615	dnm3a	pbx3b	w001	0
43616	picalmb	pbx3b	w001	1
43617	syn2a	pbx3b	w001	1
43618	rab3ab	pbx3b	w001	1
43619	cadpsb	pbx3b	w001	1
43620	rims1b	pbx3b	w001	0
43621	rims4	pbx3b	w001	0
43622	rap1ab	pbx3b	w001	0
43623	nlgn3b	pbx3b	w001	1
43624	clta	pbx3b	w001	1
43625	rab3aa	pbx3b	w001	1
43626	clcn3	pbx3b	w001	1
43627	snap47	pbx3b	w001	0
43628	dnm2a	pbx3b	w001	0
43629	rogdi	pbx3b	w001	1
43630	si:ch211-233a24.2	pbx3b	w001	0
43631	rab10	pbx3b	w001	1
43632	syn2b	pbx3b	w001	1
43633	zdhhc15b	pbx3b	w001	0
43634	rab3c	pbx3b	w001	1
43635	rap1aa	pbx3b	w001	1
43636	snap29	pbx3b	w001	0
43637	fcho2	pbx3b	w001	0
43638	rab40b	pbx3b	w001	1
43639	syt5b	pbx3b	w001	1
43640	nlgn1	pbx3b	w001	0
43641	cplx2l	pbx3b	w001	1
43642	rab40c	pbx3b	w001	0
43643	stx12	pbx3b	w001	0
43644	ap3d1	pbx3b	w001	0
43645	syt1a	pbx3b	w001	1
43646	ston2	pbx3b	w001	0
43647	rims3	pbx3b	w001	0
43648	rab8b	pbx3b	w001	0
43649	nlgn2b	pbx3b	w001	0
43650	mctp1b	pbx3b	w001	0
43651	cops4	pbx3b	w001	1
43652	rab8a	pbx3b	w001	0
43653	syt1b	pbx3b	w001	0
43654	snapin	pbx3b	w001	0
43655	slc6a17	pbx3b	w001	1
43656	si:dkey-102f14.5	pbx3b	w001	0
43657	bin1a	pbx3b	w001	0
43658	unc13c	pbx3b	w001	0
43659	sept5a	pbx3b	w001	1
43660	stx3a	pbx3b	w001	0
43661	dtnbp1a	pbx3b	w001	0
43662	si:ch211-81a5.8	pbx3b	w001	0
43663	apba2a	pbx3b	w001	0
43664	drd2b	pbx3b	w001	0
43665	tor1	pbx3b	w001	0
43666	dtnbp1b	pbx3b	w001	0
43667	cadpsa	pbx3b	w001	0
43668	stx4	pbx3b	w001	0
43669	picalma	pbx3b	w001	0
43670	snap25b	pbx3b	w001	0
43671	syt2a	pbx3b	w001	0
43672	syngr2b	pbx3b	w001	0
43673	si:ch211-253b8.5	pbx3b	w001	0
43674	slc17a6b	pbx3b	w001	0
43675	bdnf	pbx3b	w001	0
43676	rap1b	pbx3b	w001	0
43677	slc17a6a	pbx3b	w001	0
43678	zgc:101731	pbx3b	w005	1
43679	zgc:101731	pbx3b	top50	1
43680	slc32a1	pbx3b	top50	1
43681	si:ch1073-174d20.1	pbx3b	top50	0
43682	syn1	pbx3b	top50	1
43683	synpr	pbx3b	top50	0
43684	nlgn2a	pbx3b	top50	1
43685	napbb	pbx3b	top50	0
43686	cplx2	pbx3b	top50	1
43687	sept5b	pbx3b	top50	0
43688	otofb	pbx3b	top50	0
43689	stx12l	pbx3b	top50	1
43690	syngr1a	pbx3b	top50	1
43691	kif5c	pbx3b	top50	1
43692	apba1a	pbx3b	top50	0
43693	dnm1a	pbx3b	top50	1
43694	sv2a	pbx3b	top50	1
43695	rims2a	pbx3b	top50	1
43696	dclk2a	pbx3b	top50	0
43697	sv2bb	pbx3b	top50	0
43698	syngr3a	pbx3b	top50	1
43699	drd2a	pbx3b	top50	0
43700	cdk5	pbx3b	top50	0
43701	rims2b	pbx3b	top50	1
43702	napaa	pbx3b	top50	1
43703	synj1	pbx3b	top50	1
43704	stx6	pbx3b	top50	1
43705	kif5aa	pbx3b	top50	1
43706	rab15	pbx3b	top50	1
43707	stx10	pbx3b	top50	0
43708	unc13ba	pbx3b	top50	0
43709	dnm1b	pbx3b	top50	0
43710	kif5ab	pbx3b	top50	0
43711	nlgn3a	pbx3b	top50	1
43712	dnm1l	pbx3b	top50	1
43713	stx1b	pbx3b	top50	1
43714	si:ch211-200p22.4	pbx3b	top50	1
43715	cops5	pbx3b	top50	1
43716	dmxl2	pbx3b	top50	1
43717	scamp5a	pbx3b	top50	0
43718	borcs5	pbx3b	top50	0
43719	sypb	pbx3b	top50	1
43720	vamp4	pbx3b	top50	1
43721	sypa	pbx3b	top50	0
43722	cel.1	pbx3b	top50	0
43723	napba	pbx3b	top50	0
43724	syngr3b	pbx3b	top50	1
43725	cadps2	pbx3b	top50	1
43726	apba2b	pbx3b	top50	1
43727	rims1a	pbx3b	top50	0
43728	amph	pbx3b	top50	1
43729	si:ch1073-174d20.1	pbx3b	top50perTarget	0
43730	slc32a1	pbx3b	top50perTarget	1
43731	zgc:101731	pbx3b	top5perTarget	1
43732	zgc:101731	pbx3b	top10perTarget	1
43733	zgc:101731	pbx3b	top50perTarget	1
43734	stx11a	pbx4	w001	0
43735	syt1b	pbx4	w001	0
43736	synpr	pbx4	w001	0
43737	picalma	pbx4	w001	1
43738	unc13ba	pbx4	w001	0
43739	apba1a	pbx4	w001	0
43740	rab3db	pbx4	w001	0
43741	zgc:101731	pbx4	w001	0
43742	stx2a	pbx4	w001	1
43743	cadpsa	pbx4	w001	0
43744	stx2b	pbx4	w001	0
43745	bin1a	pbx4	w001	0
43746	napaa	pbx4	w001	0
43747	si:dkey-102f14.5	pbx4	w001	0
43748	slc18a2	pbx4	w001	0
43749	unc13c	pbx4	w001	0
43750	sypa	pbx4	w001	0
43751	rap1b	pbx4	w001	0
43752	rab40c	pbx4	w001	0
43753	lrrk2	pbx4	w001	0
43754	vamp8	pbx4	w001	1
43755	picalmb	pbx4	w001	1
43756	si:ch211-233a24.2	pbx4	w001	0
43757	mctp1b	pbx4	w001	0
43758	scamp5a	pbx4	w001	0
43759	snap23.2	pbx4	w001	0
43760	snap29	pbx4	w001	0
43761	dclk2a	pbx4	w001	0
43762	rap1aa	pbx4	w001	1
43763	cel.1	pbx4	w001	0
43764	otofa	pbx4	w001	0
43765	sept4a	pbx4	w001	0
43766	cplx2	pbx4	w001	1
43767	syn1	pbx4	w001	1
43768	sept5b	pbx4	w001	0
43769	dnm1b	pbx4	w001	0
43770	syngr1a	pbx4	w001	0
43771	dmxl2	pbx4	w001	0
43772	snap47	pbx4	w001	0
43773	otofb	pbx4	w001	0
43774	si:ch211-200p22.4	pbx4	w001	0
43775	cadps2	pbx4	w001	1
43776	kif5c	pbx4	w001	0
43777	borcs5	pbx4	w001	0
43778	drd2a	pbx4	w001	0
43779	stx12	pbx4	w001	0
43780	ston2	pbx4	w001	1
43781	zdhhc15b	pbx4	w001	0
43782	clcn3	pbx4	w001	0
43783	nlgn2a	pbx4	w001	0
43784	synj1	pbx4	w001	1
43785	rab3c	pbx4	w001	0
43786	apba2a	pbx4	w001	0
43787	ap3d1	pbx4	w001	0
43788	napba	pbx4	w001	0
43789	napab	pbx4	w001	1
43790	dnm2a	pbx4	w001	0
43791	rims2b	pbx4	w001	0
43792	cadpsb	pbx4	w001	0
43793	dnm1l	pbx4	w001	0
43794	drd2b	pbx4	w001	0
43795	cops4	pbx4	w001	1
43796	rap1ab	pbx4	w001	0
43797	sv2bb	pbx4	w001	0
43798	amph	pbx4	w001	0
43799	rab8b	pbx4	w001	0
43800	nlgn3a	pbx4	w001	0
43801	apba2b	pbx4	w001	1
43802	fcho2	pbx4	w001	0
43803	stx3a	pbx4	w001	0
43804	snapin	pbx4	w001	1
43805	syngr3b	pbx4	w001	0
43806	rims1b	pbx4	w001	0
43807	stx4	pbx4	w001	1
43808	syn2b	pbx4	w001	0
43809	cdk5	pbx4	w001	0
43810	kif5aa	pbx4	w001	0
43811	stx12l	pbx4	w001	0
43812	sypl2b	pbx4	w001	0
43813	rims4	pbx4	w001	0
43814	kif5ab	pbx4	w001	0
43815	sept5a	pbx4	w001	0
43816	rogdi	pbx4	w001	1
43817	nlgn2b	pbx4	w001	0
43818	syt1a	pbx4	w001	0
43819	syngr3a	pbx4	w001	0
43820	vamp4	pbx4	w001	0
43821	clta	pbx4	w001	0
43822	rims1a	pbx4	w001	0
43823	sv2a	pbx4	w001	1
43824	slc6a17	pbx4	w001	0
43825	rab15	pbx4	w001	0
43826	stx10	pbx4	w001	0
43827	rab40b	pbx4	w001	0
43828	si:ch211-253b8.5	pbx4	w001	0
43829	rab3aa	pbx4	w001	0
43830	rab10	pbx4	w001	0
43831	cops5	pbx4	w001	0
43832	nlgn3b	pbx4	w001	0
43833	sypb	pbx4	w001	0
43834	syt2a	pbx4	w001	0
43835	slc17a6b	pbx4	w001	0
43836	slc17a6a	pbx4	w001	0
43837	dnm1a	pbx4	w001	0
43838	rab8a	pbx4	w001	0
43839	syn2a	pbx4	w001	0
43840	pld2	pbx4	w001	0
43841	stx11a	pbx4	top50	0
43842	syt1b	pbx4	top50	0
43843	synpr	pbx4	top50	0
43844	picalma	pbx4	top50	1
43845	unc13ba	pbx4	top50	0
43846	apba1a	pbx4	top50	0
43847	rab3db	pbx4	top50	0
43848	zgc:101731	pbx4	top50	0
43849	stx2a	pbx4	top50	1
43850	cadpsa	pbx4	top50	0
43851	stx2b	pbx4	top50	0
43852	bin1a	pbx4	top50	0
43853	napaa	pbx4	top50	0
43854	si:dkey-102f14.5	pbx4	top50	0
43855	slc18a2	pbx4	top50	0
43856	unc13c	pbx4	top50	0
43857	sypa	pbx4	top50	0
43858	rap1b	pbx4	top50	0
43859	rab40c	pbx4	top50	0
43860	lrrk2	pbx4	top50	0
43861	vamp8	pbx4	top50	1
43862	picalmb	pbx4	top50	1
43863	si:ch211-233a24.2	pbx4	top50	0
43864	mctp1b	pbx4	top50	0
43865	scamp5a	pbx4	top50	0
43866	snap23.2	pbx4	top50	0
43867	snap29	pbx4	top50	0
43868	dclk2a	pbx4	top50	0
43869	rap1aa	pbx4	top50	1
43870	cel.1	pbx4	top50	0
43871	otofa	pbx4	top50	0
43872	sept4a	pbx4	top50	0
43873	cplx2	pbx4	top50	1
43874	syn1	pbx4	top50	1
43875	sept5b	pbx4	top50	0
43876	dnm1b	pbx4	top50	0
43877	syngr1a	pbx4	top50	0
43878	dmxl2	pbx4	top50	0
43879	snap47	pbx4	top50	0
43880	otofb	pbx4	top50	0
43881	si:ch211-200p22.4	pbx4	top50	0
43882	cadps2	pbx4	top50	1
43883	kif5c	pbx4	top50	0
43884	borcs5	pbx4	top50	0
43885	drd2a	pbx4	top50	0
43886	stx12	pbx4	top50	0
43887	ston2	pbx4	top50	1
43888	zdhhc15b	pbx4	top50	0
43889	clcn3	pbx4	top50	0
43890	nlgn2a	pbx4	top50	0
43891	bin1b	pcgf5b	w001	0
43892	sypl2b	pcgf5b	w001	0
43893	stx11a	pcgf5b	w001	0
43894	mctp1b	pcgf5b	w001	0
43895	syngr2a	pcgf5b	w001	0
43896	stx2a	pcgf5b	w001	0
43897	cplx3b	pcgf5b	w001	0
43898	dnm2a	pcgf5b	w001	0
43899	rap1ab	pcgf5b	w001	0
43900	rims4	pcgf5b	w001	0
43901	bin1b	pcgf5b	top50	0
43902	sypl2b	pcgf5b	top50	0
43903	stx11a	pcgf5b	top50	0
43904	mctp1b	pcgf5b	top50	0
43905	syngr2a	pcgf5b	top50	0
43906	stx2a	pcgf5b	top50	0
43907	cplx3b	pcgf5b	top50	0
43908	dnm2a	pcgf5b	top50	0
43909	rap1ab	pcgf5b	top50	0
43910	rims4	pcgf5b	top50	0
43911	bin1b	pcgf5b	top50perTarget	0
43912	sv2bb	pcgf6	w001	0
43913	sv2bb	pcgf6	top50	0
43914	cplx3b	pcid2	w001	0
43915	snap47	pcid2	w001	0
43916	tor1	pcid2	w001	0
43917	mctp1b	pcid2	w001	0
43918	rims1b	pcid2	w001	0
43919	si:ch211-81a5.8	pcid2	w001	0
43920	nlgn2b	pcid2	w001	0
43921	cplx3b	pcid2	top50	0
43922	snap47	pcid2	top50	0
43923	tor1	pcid2	top50	0
43924	mctp1b	pcid2	top50	0
43925	rims1b	pcid2	top50	0
43926	si:ch211-81a5.8	pcid2	top50	0
43927	nlgn2b	pcid2	top50	0
43928	stx2a	pcna	w001	1
43929	pld2	pcna	w001	0
43930	stx11a	pcna	w001	0
43931	cadpsa	pcna	w001	0
43932	unc13c	pcna	w001	0
43933	unc13ba	pcna	w001	0
43934	sv2bb	pcna	w001	0
43935	lrrk2	pcna	w001	0
43936	stx4	pcna	w001	1
43937	napab	pcna	w001	1
43938	stx2b	pcna	w001	0
43939	cplx3b	pcna	w001	0
43940	bin1b	pcna	w001	0
43941	cdk5	pcna	w001	0
43942	rap1aa	pcna	w001	1
43943	kif5ab	pcna	w001	0
43944	syt1b	pcna	w001	0
43945	apba2a	pcna	w001	0
43946	vamp4	pcna	w001	1
43947	slc6a17	pcna	w001	0
43948	stx3a	pcna	w001	0
43949	dnm3a	pcna	w001	0
43950	borcs5	pcna	w001	0
43951	bin1a	pcna	w001	0
43952	snap23.1	pcna	w001	1
43953	nlgn3a	pcna	w001	0
43954	cel.1	pcna	w001	0
43955	sypa	pcna	w001	0
43956	drd2b	pcna	w001	0
43957	syngr2a	pcna	w001	0
43958	rab8a	pcna	w001	0
43959	dmxl2	pcna	w001	0
43960	apba1a	pcna	w001	0
43961	si:ch211-233a24.2	pcna	w001	0
43962	snap29	pcna	w001	0
43963	cops5	pcna	w001	1
43964	dnm1l	pcna	w001	1
43965	apba2b	pcna	w001	1
43966	rab3ab	pcna	w001	1
43967	si:dkey-102f14.5	pcna	w001	0
43968	cops4	pcna	w001	1
43969	dtnbp1a	pcna	w001	0
43970	rab15	pcna	w001	1
43971	si:ch1073-174d20.1	pcna	w001	0
43972	drd2a	pcna	w001	0
43973	rab8b	pcna	w001	0
43974	syngr3a	pcna	w001	0
43975	rogdi	pcna	w001	1
43976	rab3db	pcna	w001	0
43977	dnm1a	pcna	w001	0
43978	mctp1b	pcna	w001	0
43979	sept5a	pcna	w001	1
43980	cadps2	pcna	w001	1
43981	amph	pcna	w001	0
43982	si:ch211-81a5.8	pcna	w001	0
43983	fcho2	pcna	w001	0
43984	rims2a	pcna	w001	1
43985	rab3aa	pcna	w001	0
43986	sypl2b	pcna	w001	1
43987	stx6	pcna	w001	1
43988	rab3c	pcna	w001	0
43989	dnm1b	pcna	w001	0
43990	clta	pcna	w001	1
43991	snapin	pcna	w001	1
43992	stx10	pcna	w001	0
43993	cplx2	pcna	w001	1
43994	rims1b	pcna	w001	0
43995	rab40b	pcna	w001	0
43996	zdhhc15b	pcna	w001	0
43997	rap1ab	pcna	w001	1
43998	ap3d1	pcna	w001	0
43999	stx12l	pcna	w001	0
44000	syn2a	pcna	w001	1
44001	syt2a	pcna	w001	0
44002	rab10	pcna	w001	1
44003	dtnbp1b	pcna	w001	0
44004	sept4a	pcna	w001	0
44005	dnm2a	pcna	w001	0
44006	sypl2a	pcna	w001	1
44007	synj1	pcna	w001	1
44008	kif5aa	pcna	w001	0
44009	napaa	pcna	w001	0
44010	syt1a	pcna	w001	0
44011	dclk2a	pcna	w001	0
44012	kif5c	pcna	w001	0
44013	sypb	pcna	w001	1
44014	zgc:101731	pcna	w001	0
44015	rims1a	pcna	w001	0
44016	rims2b	pcna	w001	0
44017	rap1b	pcna	w001	0
44018	syn2b	pcna	w001	0
44019	nlgn2b	pcna	w001	0
44020	tor1	pcna	w001	1
44021	si:ch211-253b8.5	pcna	w001	0
44022	rims4	pcna	w001	0
44023	sv2a	pcna	w001	0
44024	syn1	pcna	w001	0
44025	syngr3b	pcna	w001	0
44026	stx12	pcna	w001	0
44027	nlgn3b	pcna	w001	0
44028	cadpsb	pcna	w001	0
44029	syngr1a	pcna	w001	0
44030	stx2a	pcna	top50	1
44031	pld2	pcna	top50	0
44032	stx11a	pcna	top50	0
44033	cadpsa	pcna	top50	0
44034	unc13c	pcna	top50	0
44035	unc13ba	pcna	top50	0
44036	sv2bb	pcna	top50	0
44037	lrrk2	pcna	top50	0
44038	stx4	pcna	top50	1
44039	napab	pcna	top50	1
44040	stx2b	pcna	top50	0
44041	cplx3b	pcna	top50	0
44042	bin1b	pcna	top50	0
44043	cdk5	pcna	top50	0
44044	rap1aa	pcna	top50	1
44045	kif5ab	pcna	top50	0
44046	syt1b	pcna	top50	0
44047	apba2a	pcna	top50	0
44048	vamp4	pcna	top50	1
44049	slc6a17	pcna	top50	0
44050	stx3a	pcna	top50	0
44051	dnm3a	pcna	top50	0
44052	borcs5	pcna	top50	0
44053	bin1a	pcna	top50	0
44054	snap23.1	pcna	top50	1
44055	nlgn3a	pcna	top50	0
44056	cel.1	pcna	top50	0
44057	sypa	pcna	top50	0
44058	drd2b	pcna	top50	0
44059	syngr2a	pcna	top50	0
44060	rab8a	pcna	top50	0
44061	dmxl2	pcna	top50	0
44062	apba1a	pcna	top50	0
44063	si:ch211-233a24.2	pcna	top50	0
44064	snap29	pcna	top50	0
44065	cops5	pcna	top50	1
44066	dnm1l	pcna	top50	1
44067	apba2b	pcna	top50	1
44068	rab3ab	pcna	top50	1
44069	si:dkey-102f14.5	pcna	top50	0
44070	cops4	pcna	top50	1
44071	dtnbp1a	pcna	top50	0
44072	rab15	pcna	top50	1
44073	si:ch1073-174d20.1	pcna	top50	0
44074	drd2a	pcna	top50	0
44075	rab8b	pcna	top50	0
44076	syngr3a	pcna	top50	0
44077	rogdi	pcna	top50	1
44078	rab3db	pcna	top50	0
44079	dnm1a	pcna	top50	0
44080	otofb	pcnt	w001	0
44081	snap23.2	pcnt	w001	0
44082	sypl2b	pcnt	w001	1
44083	otofb	pcnt	top50	0
44084	snap23.2	pcnt	top50	0
44085	sypl2b	pcnt	top50	1
44086	dnm1b	pdcd5	w001	0
44087	dtnbp1b	pdcd5	w001	1
44088	vamp4	pdcd5	w001	1
44089	stx2b	pdcd5	w001	0
44090	bin1a	pdcd5	w001	1
44091	napbb	pdcd5	w001	0
44092	stx2a	pdcd5	w001	0
44093	si:ch211-253b8.5	pdcd5	w001	0
44094	sept5a	pdcd5	w001	1
44095	rab3ab	pdcd5	w001	1
44096	nlgn3a	pdcd5	w001	1
44097	apba2b	pdcd5	w001	1
44098	si:ch1073-174d20.1	pdcd5	w001	0
44099	clta	pdcd5	w001	1
44100	apba2a	pdcd5	w001	0
44101	snap29	pdcd5	w001	1
44102	cplx3b	pdcd5	w001	0
44103	sypa	pdcd5	w001	0
44104	cops5	pdcd5	w001	1
44105	rap1aa	pdcd5	w001	1
44106	stx12l	pdcd5	w001	1
44107	tor1	pdcd5	w001	1
44108	si:ch211-81a5.8	pdcd5	w001	0
44109	dnm1l	pdcd5	w001	1
44110	sypb	pdcd5	w001	1
44111	amph	pdcd5	w001	1
44112	rogdi	pdcd5	w001	1
44113	syn2b	pdcd5	w001	1
44114	syngr3a	pdcd5	w001	1
44115	syn1	pdcd5	w001	1
44116	dtnbp1a	pdcd5	w001	1
44117	stx4	pdcd5	w001	0
44118	rab15	pdcd5	w001	1
44119	rab3aa	pdcd5	w001	1
44120	sept4a	pdcd5	w001	0
44121	syngr1a	pdcd5	w001	1
44122	slc17a6b	pdcd5	w001	1
44123	cadpsa	pdcd5	w001	0
44124	rab40b	pdcd5	w001	1
44125	rims2b	pdcd5	w001	1
44126	borcs5	pdcd5	w001	0
44127	cplx2	pdcd5	w001	1
44128	snap47	pdcd5	w001	0
44129	kif5c	pdcd5	w001	1
44130	stx11a	pdcd5	w001	0
44131	snapin	pdcd5	w001	1
44132	cadpsb	pdcd5	w001	1
44133	syt2a	pdcd5	w001	1
44134	cel.1	pdcd5	w001	0
44135	stx6	pdcd5	w001	1
44136	rims4	pdcd5	w001	0
44137	sept5b	pdcd5	w001	0
44138	cops4	pdcd5	w001	1
44139	slc17a6a	pdcd5	w001	1
44140	rims1a	pdcd5	w001	1
44141	slc6a17	pdcd5	w001	1
44142	synj1	pdcd5	w001	1
44143	rab3c	pdcd5	w001	1
44144	stx12	pdcd5	w001	1
44145	si:ch211-200p22.4	pdcd5	w001	1
44146	nlgn3b	pdcd5	w001	1
44147	rims1b	pdcd5	w001	0
44148	dnm3a	pdcd5	w001	0
44149	stx1b	pdcd5	w001	1
44150	rab10	pdcd5	w001	1
44151	syn2a	pdcd5	w001	1
44152	stx10	pdcd5	w001	1
44153	napaa	pdcd5	w001	1
44154	syt5b	pdcd5	w001	1
44155	dclk2a	pdcd5	w001	1
44156	sv2a	pdcd5	w001	1
44157	picalmb	pdcd5	w001	1
44158	dnm2a	pdcd5	w001	0
44159	napba	pdcd5	w001	0
44160	kif5aa	pdcd5	w001	1
44161	ston2	pdcd5	w001	0
44162	syngr3b	pdcd5	w001	1
44163	rims2a	pdcd5	w001	1
44164	picalma	pdcd5	w001	0
44165	stx3a	pdcd5	w001	0
44166	nlgn2a	pdcd5	w001	1
44167	syngr2b	pdcd5	w001	0
44168	rims3	pdcd5	w001	0
44169	zdhhc15b	pdcd5	w001	0
44170	rab40c	pdcd5	w001	0
44171	si:ch211-233a24.2	pdcd5	w001	0
44172	syt1a	pdcd5	w001	1
44173	ap3d1	pdcd5	w001	1
44174	nlgn2b	pdcd5	w001	0
44175	cadps2	pdcd5	w001	1
44176	dnm1a	pdcd5	w001	1
44177	rap1ab	pdcd5	w001	1
44178	bin1b	pdcd5	w001	0
44179	clcn3	pdcd5	w001	1
44180	bdnf	pdcd5	w001	1
44181	fcho2	pdcd5	w001	0
44182	otofa	pdcd5	w001	0
44183	mctp1b	pdcd5	w001	0
44184	apba1a	pdcd5	w001	0
44185	cplx2l	pdcd5	w001	1
44186	scamp5a	pdcd5	w001	0
44187	unc13c	pdcd5	w001	0
44188	otofb	pdcd5	w001	0
44189	napab	pdcd5	w001	0
44190	drd2b	pdcd5	w001	0
44191	snap23.1	pdcd5	w001	0
44192	sv2bb	pdcd5	w001	0
44193	dmxl2	pdcd5	w001	1
44194	syngr2a	pdcd5	w001	0
44195	rab8b	pdcd5	w001	0
44196	rap1b	pdcd5	w001	0
44197	synpr	pdcd5	w001	0
44198	zgc:101731	pdcd5	w001	0
44199	cdk5	pdcd5	w001	0
44200	unc13ba	pdcd5	w001	0
44201	snap25b	pdcd5	w001	1
44202	drd2a	pdcd5	w001	0
44203	lrrk2	pdcd5	w001	0
44204	si:dkey-102f14.5	pdcd5	w001	0
44205	rab8a	pdcd5	w001	0
44206	kif5ab	pdcd5	w001	0
44207	pld2	pdcd5	w001	0
44208	slc32a1	pdcd5	w001	1
44209	slc18a2	pdcd5	w001	0
44210	nlgn1	pdcd5	w001	0
44211	atp6v0cb	pdcd5	w001	1
44212	dnm1b	pdcd5	top50	0
44213	dtnbp1b	pdcd5	top50	1
44214	vamp4	pdcd5	top50	1
44215	stx2b	pdcd5	top50	0
44216	bin1a	pdcd5	top50	1
44217	napbb	pdcd5	top50	0
44218	stx2a	pdcd5	top50	0
44219	si:ch211-253b8.5	pdcd5	top50	0
44220	sept5a	pdcd5	top50	1
44221	rab3ab	pdcd5	top50	1
44222	nlgn3a	pdcd5	top50	1
44223	apba2b	pdcd5	top50	1
44224	si:ch1073-174d20.1	pdcd5	top50	0
44225	clta	pdcd5	top50	1
44226	apba2a	pdcd5	top50	0
44227	snap29	pdcd5	top50	1
44228	cplx3b	pdcd5	top50	0
44229	sypa	pdcd5	top50	0
44230	cops5	pdcd5	top50	1
44231	rap1aa	pdcd5	top50	1
44232	stx12l	pdcd5	top50	1
44233	tor1	pdcd5	top50	1
44234	si:ch211-81a5.8	pdcd5	top50	0
44235	dnm1l	pdcd5	top50	1
44236	sypb	pdcd5	top50	1
44237	amph	pdcd5	top50	1
44238	rogdi	pdcd5	top50	1
44239	syn2b	pdcd5	top50	1
44240	syngr3a	pdcd5	top50	1
44241	syn1	pdcd5	top50	1
44242	dtnbp1a	pdcd5	top50	1
44243	stx4	pdcd5	top50	0
44244	rab15	pdcd5	top50	1
44245	rab3aa	pdcd5	top50	1
44246	sept4a	pdcd5	top50	0
44247	syngr1a	pdcd5	top50	1
44248	slc17a6b	pdcd5	top50	1
44249	cadpsa	pdcd5	top50	0
44250	rab40b	pdcd5	top50	1
44251	rims2b	pdcd5	top50	1
44252	borcs5	pdcd5	top50	0
44253	cplx2	pdcd5	top50	1
44254	snap47	pdcd5	top50	0
44255	kif5c	pdcd5	top50	1
44256	stx11a	pdcd5	top50	0
44257	snapin	pdcd5	top50	1
44258	cadpsb	pdcd5	top50	1
44259	syt2a	pdcd5	top50	1
44260	cel.1	pdcd5	top50	0
44261	stx6	pdcd5	top50	1
44262	cplx3b	pds5b	w001	0
44263	unc13ba	pds5b	w001	0
44264	nlgn1	pds5b	w001	0
44265	lrrk2	pds5b	w001	0
44266	napbb	pds5b	w001	0
44267	dclk2a	pds5b	w001	0
44268	synj1	pds5b	w001	1
44269	sept5b	pds5b	w001	0
44270	cplx2	pds5b	w001	1
44271	snap47	pds5b	w001	0
44272	cdk5	pds5b	w001	0
44273	dmxl2	pds5b	w001	1
44274	cel.1	pds5b	w001	0
44275	clcn3	pds5b	w001	1
44276	nlgn3b	pds5b	w001	1
44277	si:dkey-102f14.5	pds5b	w001	0
44278	otofa	pds5b	w001	0
44279	dnm1b	pds5b	w001	0
44280	syn1	pds5b	w001	1
44281	dnm2a	pds5b	w001	0
44282	ston2	pds5b	w001	0
44283	kif5aa	pds5b	w001	1
44284	si:ch211-200p22.4	pds5b	w001	1
44285	rims2b	pds5b	w001	1
44286	si:ch211-81a5.8	pds5b	w001	0
44287	napba	pds5b	w001	0
44288	kif5c	pds5b	w001	1
44289	cadpsa	pds5b	w001	0
44290	si:ch1073-174d20.1	pds5b	w001	0
44291	sept4a	pds5b	w001	0
44292	rims3	pds5b	w001	0
44293	dtnbp1b	pds5b	w001	1
44294	nlgn2a	pds5b	w001	0
44295	stx10	pds5b	w001	0
44296	sv2a	pds5b	w001	1
44297	syn2b	pds5b	w001	1
44298	dnm1a	pds5b	w001	1
44299	cadpsb	pds5b	w001	1
44300	rims1b	pds5b	w001	0
44301	rap1aa	pds5b	w001	0
44302	apba2a	pds5b	w001	0
44303	tor1	pds5b	w001	0
44304	pld2	pds5b	w001	0
44305	drd2a	pds5b	w001	0
44306	kif5ab	pds5b	w001	0
44307	zgc:101731	pds5b	w001	0
44308	fcho2	pds5b	w001	0
44309	apba2b	pds5b	w001	1
44310	syt2a	pds5b	w001	0
44311	scamp5a	pds5b	w001	0
44312	rims2a	pds5b	w001	1
44313	stx12l	pds5b	w001	1
44314	otofb	pds5b	w001	0
44315	napaa	pds5b	w001	0
44316	rab40c	pds5b	w001	0
44317	amph	pds5b	w001	1
44318	drd2b	pds5b	w001	0
44319	syngr3a	pds5b	w001	1
44320	slc17a6a	pds5b	w001	0
44321	slc17a6b	pds5b	w001	1
44322	borcs5	pds5b	w001	0
44323	syngr1a	pds5b	w001	0
44324	sypb	pds5b	w001	1
44325	cops4	pds5b	w001	1
44326	dnm1l	pds5b	w001	1
44327	stx4	pds5b	w001	0
44328	cplx3b	pds5b	top50	0
44329	unc13ba	pds5b	top50	0
44330	nlgn1	pds5b	top50	0
44331	lrrk2	pds5b	top50	0
44332	napbb	pds5b	top50	0
44333	dclk2a	pds5b	top50	0
44334	synj1	pds5b	top50	1
44335	sept5b	pds5b	top50	0
44336	cplx2	pds5b	top50	1
44337	snap47	pds5b	top50	0
44338	cdk5	pds5b	top50	0
44339	dmxl2	pds5b	top50	1
44340	cel.1	pds5b	top50	0
44341	clcn3	pds5b	top50	1
44342	nlgn3b	pds5b	top50	1
44343	si:dkey-102f14.5	pds5b	top50	0
44344	otofa	pds5b	top50	0
44345	dnm1b	pds5b	top50	0
44346	syn1	pds5b	top50	1
44347	dnm2a	pds5b	top50	0
44348	ston2	pds5b	top50	0
44349	kif5aa	pds5b	top50	1
44350	si:ch211-200p22.4	pds5b	top50	1
44351	rims2b	pds5b	top50	1
44352	si:ch211-81a5.8	pds5b	top50	0
44353	napba	pds5b	top50	0
44354	kif5c	pds5b	top50	1
44355	cadpsa	pds5b	top50	0
44356	si:ch1073-174d20.1	pds5b	top50	0
44357	sept4a	pds5b	top50	0
44358	rims3	pds5b	top50	0
44359	dtnbp1b	pds5b	top50	1
44360	nlgn2a	pds5b	top50	0
44361	stx10	pds5b	top50	0
44362	sv2a	pds5b	top50	1
44363	syn2b	pds5b	top50	1
44364	dnm1a	pds5b	top50	1
44365	cadpsb	pds5b	top50	1
44366	rims1b	pds5b	top50	0
44367	rap1aa	pds5b	top50	0
44368	apba2a	pds5b	top50	0
44369	tor1	pds5b	top50	0
44370	pld2	pds5b	top50	0
44371	drd2a	pds5b	top50	0
44372	kif5ab	pds5b	top50	0
44373	zgc:101731	pds5b	top50	0
44374	fcho2	pds5b	top50	0
44375	apba2b	pds5b	top50	1
44376	syt2a	pds5b	top50	0
44377	scamp5a	pds5b	top50	0
44378	sv2bb	per1a	w001	0
44379	unc13c	per1a	w001	0
44380	otofb	per1a	w001	0
44381	nlgn1	per1a	w001	0
44382	snap23.2	per1a	w001	0
44383	sypl2b	per1a	w001	0
44384	si:ch211-253b8.5	per1a	w001	0
44385	nlgn2b	per1a	w001	0
44386	rims1b	per1a	w001	0
44387	dmxl2	per1a	w001	1
44388	apba1a	per1a	w001	0
44389	stx2b	per1a	w001	0
44390	otofa	per1a	w001	0
44391	rims3	per1a	w001	0
44392	clcn3	per1a	w001	1
44393	snap29	per1a	w001	0
44394	drd2a	per1a	w001	0
44395	dnm1a	per1a	w001	1
44396	sept5b	per1a	w001	0
44397	nlgn3b	per1a	w001	1
44398	si:dkey-102f14.5	per1a	w001	0
44399	unc13ba	per1a	w001	0
44400	si:ch211-200p22.4	per1a	w001	1
44401	cel.1	per1a	w001	0
44402	kif5ab	per1a	w001	0
44403	syn2b	per1a	w001	1
44404	dnm1b	per1a	w001	0
44405	fcho2	per1a	w001	0
44406	sypa	per1a	w001	0
44407	dnm2a	per1a	w001	0
44408	napba	per1a	w001	0
44409	snap47	per1a	w001	0
44410	napaa	per1a	w001	0
44411	stx12l	per1a	w001	1
44412	amph	per1a	w001	1
44413	dtnbp1b	per1a	w001	0
44414	stx6	per1a	w001	1
44415	stx4	per1a	w001	0
44416	snapin	per1a	w001	0
44417	pld2	per1a	w001	0
44418	stx10	per1a	w001	0
44419	ston2	per1a	w001	0
44420	kif5c	per1a	w001	0
44421	lrrk2	per1a	w001	0
44422	picalma	per1a	w001	0
44423	sv2bb	per1a	top50	0
44424	unc13c	per1a	top50	0
44425	otofb	per1a	top50	0
44426	nlgn1	per1a	top50	0
44427	snap23.2	per1a	top50	0
44428	sypl2b	per1a	top50	0
44429	si:ch211-253b8.5	per1a	top50	0
44430	nlgn2b	per1a	top50	0
44431	rims1b	per1a	top50	0
44432	dmxl2	per1a	top50	1
44433	apba1a	per1a	top50	0
44434	stx2b	per1a	top50	0
44435	otofa	per1a	top50	0
44436	rims3	per1a	top50	0
44437	clcn3	per1a	top50	1
44438	snap29	per1a	top50	0
44439	drd2a	per1a	top50	0
44440	dnm1a	per1a	top50	1
44441	sept5b	per1a	top50	0
44442	nlgn3b	per1a	top50	1
44443	si:dkey-102f14.5	per1a	top50	0
44444	unc13ba	per1a	top50	0
44445	si:ch211-200p22.4	per1a	top50	1
44446	cel.1	per1a	top50	0
44447	kif5ab	per1a	top50	0
44448	syn2b	per1a	top50	1
44449	dnm1b	per1a	top50	0
44450	fcho2	per1a	top50	0
44451	sypa	per1a	top50	0
44452	dnm2a	per1a	top50	0
44453	napba	per1a	top50	0
44454	snap47	per1a	top50	0
44455	napaa	per1a	top50	0
44456	stx12l	per1a	top50	1
44457	amph	per1a	top50	1
44458	dtnbp1b	per1a	top50	0
44459	stx6	per1a	top50	1
44460	stx4	per1a	top50	0
44461	snapin	per1a	top50	0
44462	pld2	per1a	top50	0
44463	stx10	per1a	top50	0
44464	ston2	per1a	top50	0
44465	kif5c	per1a	top50	0
44466	lrrk2	per1a	top50	0
44467	picalma	per1a	top50	0
44468	sv2a	per1b	w001	1
44469	slc17a6b	per1b	w001	1
44470	bdnf	per1b	w001	1
44471	synj1	per1b	w001	1
44472	syt1a	per1b	w001	1
44473	snap23.2	per1b	w001	0
44474	kif5aa	per1b	w001	1
44475	sv2bb	per1b	w001	0
44476	stx1b	per1b	w001	1
44477	clcn3	per1b	w001	1
44478	syn2b	per1b	w001	1
44479	rims1a	per1b	w001	1
44480	si:ch211-200p22.4	per1b	w001	1
44481	rims1b	per1b	w001	0
44482	rims2a	per1b	w001	1
44483	stx10	per1b	w001	1
44484	syngr3b	per1b	w001	1
44485	syn1	per1b	w001	1
44486	stx12l	per1b	w001	1
44487	napaa	per1b	w001	1
44488	mctp1b	per1b	w001	0
44489	sypb	per1b	w001	1
44490	bin1b	per1b	w001	0
44491	lrrk2	per1b	w001	0
44492	dclk2a	per1b	w001	0
44493	apba1a	per1b	w001	1
44494	nlgn2a	per1b	w001	1
44495	si:ch211-233a24.2	per1b	w001	1
44496	drd2a	per1b	w001	0
44497	cadpsb	per1b	w001	1
44498	si:ch211-81a5.8	per1b	w001	0
44499	nlgn3a	per1b	w001	1
44500	apba2a	per1b	w001	0
44501	rims2b	per1b	w001	1
44502	kif5c	per1b	w001	1
44503	dmxl2	per1b	w001	1
44504	clta	per1b	w001	1
44505	picalma	per1b	w001	1
44506	dnm3a	per1b	w001	0
44507	kif5ab	per1b	w001	0
44508	syngr3a	per1b	w001	1
44509	rab15	per1b	w001	1
44510	borcs5	per1b	w001	0
44511	dnm1b	per1b	w001	0
44512	snap29	per1b	w001	1
44513	dnm1a	per1b	w001	1
44514	syn2a	per1b	w001	1
44515	sept5b	per1b	w001	0
44516	sept5a	per1b	w001	1
44517	nlgn3b	per1b	w001	1
44518	rab3aa	per1b	w001	1
44519	syt2a	per1b	w001	1
44520	amph	per1b	w001	1
44521	ap3d1	per1b	w001	1
44522	rims4	per1b	w001	0
44523	sypa	per1b	w001	0
44524	unc13c	per1b	w001	0
44525	pld2	per1b	w001	0
44526	cplx2	per1b	w001	1
44527	rogdi	per1b	w001	1
44528	cadpsa	per1b	w001	0
44529	rab3c	per1b	w001	1
44530	picalmb	per1b	w001	1
44531	napba	per1b	w001	0
44532	rab10	per1b	w001	1
44533	zgc:101731	per1b	w001	0
44534	slc6a17	per1b	w001	1
44535	syngr1a	per1b	w001	1
44536	snap47	per1b	w001	0
44537	si:ch211-253b8.5	per1b	w001	0
44538	cadps2	per1b	w001	1
44539	vamp4	per1b	w001	1
44540	scamp5a	per1b	w001	0
44541	apba2b	per1b	w001	1
44542	unc13ba	per1b	w001	0
44543	cel.1	per1b	w001	0
44544	dtnbp1a	per1b	w001	0
44545	napbb	per1b	w001	0
44546	fcho2	per1b	w001	0
44547	dnm1l	per1b	w001	1
44548	stx6	per1b	w001	1
44549	cops4	per1b	w001	0
44550	rab3ab	per1b	w001	1
44551	rab40b	per1b	w001	1
44552	cops5	per1b	w001	0
44553	rap1aa	per1b	w001	0
44554	rap1ab	per1b	w001	0
44555	rap1b	per1b	w001	0
44556	snapin	per1b	w001	0
44557	rims3	per1b	w001	0
44558	rab40c	per1b	w001	0
44559	slc17a6a	per1b	w001	0
44560	syt5b	per1b	w001	1
44561	synpr	per1b	w001	0
44562	stx2b	per1b	w001	0
44563	bin1a	per1b	w001	0
44564	rab8a	per1b	w001	0
44565	zdhhc15b	per1b	w001	0
44566	snap25b	per1b	w001	1
44567	otofa	per1b	w001	0
44568	stx12	per1b	w001	0
44569	sept4a	per1b	w001	0
44570	tor1	per1b	w001	0
44571	cplx2l	per1b	w001	1
44572	stx11a	per1b	w001	0
44573	rab8b	per1b	w001	0
44574	ston2	per1b	w001	0
44575	drd2b	per1b	w001	0
44576	dtnbp1b	per1b	w001	1
44577	rab3db	per1b	w001	0
44578	cplx3b	per1b	w001	0
44579	slc32a1	per1b	w001	1
44580	atp6v0cb	per1b	w001	1
44581	otofb	per1b	w001	0
44582	si:ch1073-174d20.1	per1b	w001	0
44583	cdk5	per1b	w001	0
44584	stx3a	per1b	w001	0
44585	syngr2b	per1b	w001	0
44586	snap23.1	per1b	w001	0
44587	si:dkey-102f14.5	per1b	w001	0
44588	nlgn2b	per1b	w001	0
44589	slc18a2	per1b	w001	0
44590	stx4	per1b	w001	0
44591	napab	per1b	w001	0
44592	vamp8	per1b	w001	0
44593	sypl2b	per1b	w001	0
44594	dnm2a	per1b	w001	0
44595	stx2a	per1b	w001	0
44596	snap25a	per1b	w001	1
44597	sypl2a	per1b	w001	0
44598	sv2a	per1b	w005	1
44599	sv2a	per1b	top50	1
44600	slc17a6b	per1b	top50	1
44601	bdnf	per1b	top50	1
44602	synj1	per1b	top50	1
44603	syt1a	per1b	top50	1
44604	snap23.2	per1b	top50	0
44605	kif5aa	per1b	top50	1
44606	sv2bb	per1b	top50	0
44607	stx1b	per1b	top50	1
44608	clcn3	per1b	top50	1
44609	syn2b	per1b	top50	1
44610	rims1a	per1b	top50	1
44611	si:ch211-200p22.4	per1b	top50	1
44612	rims1b	per1b	top50	0
44613	rims2a	per1b	top50	1
44614	stx10	per1b	top50	1
44615	syngr3b	per1b	top50	1
44616	syn1	per1b	top50	1
44617	stx12l	per1b	top50	1
44618	napaa	per1b	top50	1
44619	mctp1b	per1b	top50	0
44620	sypb	per1b	top50	1
44621	bin1b	per1b	top50	0
44622	lrrk2	per1b	top50	0
44623	dclk2a	per1b	top50	0
44624	apba1a	per1b	top50	1
44625	nlgn2a	per1b	top50	1
44626	si:ch211-233a24.2	per1b	top50	1
44627	drd2a	per1b	top50	0
44628	cadpsb	per1b	top50	1
44629	si:ch211-81a5.8	per1b	top50	0
44630	nlgn3a	per1b	top50	1
44631	apba2a	per1b	top50	0
44632	rims2b	per1b	top50	1
44633	kif5c	per1b	top50	1
44634	dmxl2	per1b	top50	1
44635	clta	per1b	top50	1
44636	picalma	per1b	top50	1
44637	dnm3a	per1b	top50	0
44638	kif5ab	per1b	top50	0
44639	syngr3a	per1b	top50	1
44640	rab15	per1b	top50	1
44641	borcs5	per1b	top50	0
44642	dnm1b	per1b	top50	0
44643	snap29	per1b	top50	1
44644	dnm1a	per1b	top50	1
44645	syn2a	per1b	top50	1
44646	sept5b	per1b	top50	0
44647	sept5a	per1b	top50	1
44648	nlgn3b	per1b	top50	1
44649	clcn3	per1b	top50perTarget	1
44650	si:ch211-200p22.4	per1b	top50perTarget	1
44651	slc17a6b	per1b	top50perTarget	1
44652	stx10	per1b	top50perTarget	1
44653	sv2a	per1b	top50perTarget	1
44654	synj1	per1b	top50perTarget	1
44655	slc6a17	per2	w001	1
44656	unc13ba	per2	w001	0
44657	snap47	per2	w001	0
44658	syt1b	per2	w001	0
44659	lrrk2	per2	w001	0
44660	clcn3	per2	w001	1
44661	otofb	per2	w001	0
44662	snap23.2	per2	w001	0
44663	bdnf	per2	w001	1
44664	rab3db	per2	w001	0
44665	sv2bb	per2	w001	0
44666	rims3	per2	w001	0
44667	apba1a	per2	w001	0
44668	dclk2a	per2	w001	0
44669	nlgn1	per2	w001	0
44670	stx10	per2	w001	0
44671	cadpsa	per2	w001	0
44672	slc18a2	per2	w001	0
44673	napba	per2	w001	0
44674	slc6a17	per2	top50	1
44675	unc13ba	per2	top50	0
44676	snap47	per2	top50	0
44677	syt1b	per2	top50	0
44678	lrrk2	per2	top50	0
44679	clcn3	per2	top50	1
44680	otofb	per2	top50	0
44681	snap23.2	per2	top50	0
44682	bdnf	per2	top50	1
44683	rab3db	per2	top50	0
44684	sv2bb	per2	top50	0
44685	rims3	per2	top50	0
44686	apba1a	per2	top50	0
44687	dclk2a	per2	top50	0
44688	nlgn1	per2	top50	0
44689	stx10	per2	top50	0
44690	cadpsa	per2	top50	0
44691	slc18a2	per2	top50	0
44692	napba	per2	top50	0
44693	dnm1b	per3	w001	0
44694	si:dkey-102f14.5	per3	w001	0
44695	stx10	per3	w001	1
44696	snap23.2	per3	w001	0
44697	clcn3	per3	w001	1
44698	si:ch211-200p22.4	per3	w001	1
44699	nlgn2b	per3	w001	0
44700	snap29	per3	w001	0
44701	snap47	per3	w001	0
44702	mctp1b	per3	w001	0
44703	synj1	per3	w001	1
44704	unc13c	per3	w001	0
44705	cadpsa	per3	w001	0
44706	napbb	per3	w001	0
44707	si:ch211-253b8.5	per3	w001	0
44708	cadpsb	per3	w001	1
44709	nlgn3b	per3	w001	1
44710	stx4	per3	w001	0
44711	sv2a	per3	w001	1
44712	sept5b	per3	w001	0
44713	sept4a	per3	w001	0
44714	kif5c	per3	w001	1
44715	fcho2	per3	w001	0
44716	lrrk2	per3	w001	0
44717	pld2	per3	w001	0
44718	stx11a	per3	w001	0
44719	sypl2a	per3	w001	1
44720	apba1a	per3	w001	0
44721	rab40c	per3	w001	0
44722	kif5ab	per3	w001	0
44723	dnm1a	per3	w001	1
44724	si:ch211-233a24.2	per3	w001	1
44725	otofb	per3	w001	0
44726	napaa	per3	w001	0
44727	rims1a	per3	w001	0
44728	unc13ba	per3	w001	0
44729	dmxl2	per3	w001	1
44730	kif5aa	per3	w001	1
44731	stx12l	per3	w001	1
44732	zgc:101731	per3	w001	0
44733	cdk5	per3	w001	0
44734	syt1a	per3	w001	1
44735	syn2b	per3	w001	1
44736	rab3db	per3	w001	0
44737	nlgn2a	per3	w001	1
44738	si:ch211-81a5.8	per3	w001	0
44739	cplx2	per3	w001	1
44740	cadps2	per3	w001	0
44741	nlgn1	per3	w001	0
44742	dclk2a	per3	w001	0
44743	picalma	per3	w001	0
44744	snap23.1	per3	w001	0
44745	dnm1l	per3	w001	0
44746	syn1	per3	w001	1
44747	stx3a	per3	w001	0
44748	picalmb	per3	w001	0
44749	zdhhc15b	per3	w001	0
44750	syt2a	per3	w001	0
44751	syngr2a	per3	w001	0
44752	syngr3b	per3	w001	1
44753	slc6a17	per3	w001	0
44754	sypl2b	per3	w001	0
44755	nlgn3a	per3	w001	0
44756	rab8b	per3	w001	0
44757	vamp4	per3	w001	1
44758	rab3aa	per3	w001	1
44759	dtnbp1b	per3	w001	0
44760	stx6	per3	w001	0
44761	sypb	per3	w001	1
44762	slc17a6b	per3	w001	1
44763	sv2bb	per3	w001	0
44764	syngr2b	per3	w001	0
44765	dtnbp1a	per3	w001	0
44766	sypa	per3	w001	0
44767	amph	per3	w001	1
44768	rogdi	per3	w001	1
44769	syngr1a	per3	w001	0
44770	cops5	per3	w001	0
44771	napba	per3	w001	0
44772	ap3d1	per3	w001	0
44773	synpr	per3	w001	0
44774	rims1b	per3	w001	0
44775	rab10	per3	w001	0
44776	rims2b	per3	w001	0
44777	stx12	per3	w001	0
44778	ston2	per3	w001	0
44779	clta	per3	w001	1
44780	sept5a	per3	w001	1
44781	scamp5a	per3	w001	0
44782	slc17a6a	per3	w001	0
44783	syngr3a	per3	w001	0
44784	rab40b	per3	w001	0
44785	syn2a	per3	w001	1
44786	borcs5	per3	w001	0
44787	drd2b	per3	w001	0
44788	drd2a	per3	w001	0
44789	apba2b	per3	w001	1
44790	rab8a	per3	w001	0
44791	rab15	per3	w001	1
44792	snapin	per3	w001	0
44793	bin1a	per3	w001	0
44794	rap1b	per3	w001	0
44795	otofa	per3	w001	0
44796	cplx3b	per3	w001	0
44797	rab3c	per3	w001	0
44798	syt5b	per3	w001	1
44799	rab3ab	per3	w001	0
44800	rap1aa	per3	w001	0
44801	dnm1b	per3	top50	0
44802	si:dkey-102f14.5	per3	top50	0
44803	stx10	per3	top50	1
44804	snap23.2	per3	top50	0
44805	clcn3	per3	top50	1
44806	si:ch211-200p22.4	per3	top50	1
44807	nlgn2b	per3	top50	0
44808	snap29	per3	top50	0
44809	snap47	per3	top50	0
44810	mctp1b	per3	top50	0
44811	synj1	per3	top50	1
44812	unc13c	per3	top50	0
44813	cadpsa	per3	top50	0
44814	napbb	per3	top50	0
44815	si:ch211-253b8.5	per3	top50	0
44816	cadpsb	per3	top50	1
44817	nlgn3b	per3	top50	1
44818	stx4	per3	top50	0
44819	sv2a	per3	top50	1
44820	sept5b	per3	top50	0
44821	sept4a	per3	top50	0
44822	kif5c	per3	top50	1
44823	fcho2	per3	top50	0
44824	lrrk2	per3	top50	0
44825	pld2	per3	top50	0
44826	stx11a	per3	top50	0
44827	sypl2a	per3	top50	1
44828	apba1a	per3	top50	0
44829	rab40c	per3	top50	0
44830	kif5ab	per3	top50	0
44831	dnm1a	per3	top50	1
44832	si:ch211-233a24.2	per3	top50	1
44833	otofb	per3	top50	0
44834	napaa	per3	top50	0
44835	rims1a	per3	top50	0
44836	unc13ba	per3	top50	0
44837	dmxl2	per3	top50	1
44838	kif5aa	per3	top50	1
44839	stx12l	per3	top50	1
44840	zgc:101731	per3	top50	0
44841	cdk5	per3	top50	0
44842	syt1a	per3	top50	1
44843	syn2b	per3	top50	1
44844	rab3db	per3	top50	0
44845	nlgn2a	per3	top50	1
44846	si:ch211-81a5.8	per3	top50	0
44847	cplx2	per3	top50	1
44848	cadps2	per3	top50	0
44849	nlgn1	per3	top50	0
44850	dclk2a	per3	top50	0
44851	dnm1b	per3	top50perTarget	0
44852	unc13c	pgr	w001	0
44853	unc13c	pgr	top50	0
44854	drd2a	phc2a	w001	0
44855	snap23.2	phc2a	w001	0
44856	stx11a	phc2a	w001	0
44857	rab3db	phc2a	w001	0
44858	si:dkey-102f14.5	phc2a	w001	0
44859	stx2a	phc2a	w001	1
44860	sypl2b	phc2a	w001	0
44861	drd2b	phc2a	w001	0
44862	rims3	phc2a	w001	0
44863	stx4	phc2a	w001	0
44864	stx3a	phc2a	w001	0
44865	dnm2a	phc2a	w001	0
44866	rims1b	phc2a	w001	0
44867	drd2a	phc2a	top50	0
44868	snap23.2	phc2a	top50	0
44869	stx11a	phc2a	top50	0
44870	rab3db	phc2a	top50	0
44871	si:dkey-102f14.5	phc2a	top50	0
44872	stx2a	phc2a	top50	1
44873	sypl2b	phc2a	top50	0
44874	drd2b	phc2a	top50	0
44875	rims3	phc2a	top50	0
44876	stx4	phc2a	top50	0
44877	stx3a	phc2a	top50	0
44878	dnm2a	phc2a	top50	0
44879	rims1b	phc2a	top50	0
44880	drd2a	phc2a	top50perTarget	0
44881	otofb	phf1	w001	0
44882	otofb	phf1	top50	0
44883	stx2b	phf12a	w001	0
44884	rims1b	phf12a	w001	0
44885	unc13c	phf12a	w001	0
44886	rims3	phf12a	w001	0
44887	dnm1b	phf12a	w001	0
44888	sept5b	phf12a	w001	0
44889	dnm3a	phf12a	w001	0
44890	stx10	phf12a	w001	0
44891	bin1b	phf12a	w001	0
44892	stx2b	phf12a	top50	0
44893	rims1b	phf12a	top50	0
44894	unc13c	phf12a	top50	0
44895	rims3	phf12a	top50	0
44896	dnm1b	phf12a	top50	0
44897	sept5b	phf12a	top50	0
44898	dnm3a	phf12a	top50	0
44899	stx10	phf12a	top50	0
44900	bin1b	phf12a	top50	0
44901	apba2a	phf21aa	w001	1
44902	si:ch211-233a24.2	phf21aa	w001	0
44903	bin1a	phf21aa	w001	0
44904	sypa	phf21aa	w001	0
44905	snap29	phf21aa	w001	0
44906	napaa	phf21aa	w001	0
44907	nlgn1	phf21aa	w001	0
44908	sv2bb	phf21aa	w001	0
44909	syt2a	phf21aa	w001	1
44910	rims4	phf21aa	w001	0
44911	unc13c	phf21aa	w001	0
44912	dclk2a	phf21aa	w001	0
44913	rab3aa	phf21aa	w001	1
44914	dnm1b	phf21aa	w001	0
44915	kif5ab	phf21aa	w001	0
44916	snapin	phf21aa	w001	0
44917	cadpsb	phf21aa	w001	1
44918	borcs5	phf21aa	w001	0
44919	pld2	phf21aa	w001	0
44920	nlgn2b	phf21aa	w001	0
44921	rab8a	phf21aa	w001	0
44922	nlgn3a	phf21aa	w001	1
44923	syn1	phf21aa	w001	1
44924	nlgn2a	phf21aa	w001	0
44925	dnm1a	phf21aa	w001	1
44926	rab40c	phf21aa	w001	0
44927	syngr3a	phf21aa	w001	1
44928	rims1a	phf21aa	w001	1
44929	snap47	phf21aa	w001	0
44930	synj1	phf21aa	w001	1
44931	cplx3b	phf21aa	w001	0
44932	syngr1a	phf21aa	w001	0
44933	dmxl2	phf21aa	w001	0
44934	cel.1	phf21aa	w001	0
44935	dtnbp1b	phf21aa	w001	1
44936	rab40b	phf21aa	w001	0
44937	tor1	phf21aa	w001	0
44938	rab10	phf21aa	w001	1
44939	scamp5a	phf21aa	w001	0
44940	dtnbp1a	phf21aa	w001	1
44941	apba2a	phf21aa	top50	1
44942	si:ch211-233a24.2	phf21aa	top50	0
44943	bin1a	phf21aa	top50	0
44944	sypa	phf21aa	top50	0
44945	snap29	phf21aa	top50	0
44946	napaa	phf21aa	top50	0
44947	nlgn1	phf21aa	top50	0
44948	sv2bb	phf21aa	top50	0
44949	syt2a	phf21aa	top50	1
44950	rims4	phf21aa	top50	0
44951	unc13c	phf21aa	top50	0
44952	dclk2a	phf21aa	top50	0
44953	rab3aa	phf21aa	top50	1
44954	dnm1b	phf21aa	top50	0
44955	kif5ab	phf21aa	top50	0
44956	snapin	phf21aa	top50	0
44957	cadpsb	phf21aa	top50	1
44958	borcs5	phf21aa	top50	0
44959	pld2	phf21aa	top50	0
44960	nlgn2b	phf21aa	top50	0
44961	rab8a	phf21aa	top50	0
44962	nlgn3a	phf21aa	top50	1
44963	syn1	phf21aa	top50	1
44964	nlgn2a	phf21aa	top50	0
44965	dnm1a	phf21aa	top50	1
44966	rab40c	phf21aa	top50	0
44967	syngr3a	phf21aa	top50	1
44968	rims1a	phf21aa	top50	1
44969	snap47	phf21aa	top50	0
44970	synj1	phf21aa	top50	1
44971	cplx3b	phf21aa	top50	0
44972	syngr1a	phf21aa	top50	0
44973	dmxl2	phf21aa	top50	0
44974	cel.1	phf21aa	top50	0
44975	dtnbp1b	phf21aa	top50	1
44976	rab40b	phf21aa	top50	0
44977	tor1	phf21aa	top50	0
44978	rab10	phf21aa	top50	1
44979	scamp5a	phf21aa	top50	0
44980	dtnbp1a	phf21aa	top50	1
44981	dnm2a	phf21ab	w001	0
44982	snap23.2	phf21ab	w001	0
44983	cplx3b	phf21ab	w001	0
44984	sv2bb	phf21ab	w001	0
44985	stx2b	phf21ab	w001	0
44986	dnm2a	phf21ab	top50	0
44987	snap23.2	phf21ab	top50	0
44988	cplx3b	phf21ab	top50	0
44989	sv2bb	phf21ab	top50	0
44990	stx2b	phf21ab	top50	0
44991	cplx3b	pias4a	w001	0
44992	unc13ba	pias4a	w001	0
44993	rims4	pias4a	w001	0
44994	si:ch1073-174d20.1	pias4a	w001	0
44995	rims3	pias4a	w001	0
44996	rims1b	pias4a	w001	0
44997	syngr2b	pias4a	w001	0
44998	zgc:101731	pias4a	w001	0
44999	sept5b	pias4a	w001	0
45000	cdk5	pias4a	w001	0
45001	slc17a6a	pias4a	w001	0
45002	rab40b	pias4a	w001	0
45003	borcs5	pias4a	w001	0
45004	kif5c	pias4a	w001	0
45005	cadpsb	pias4a	w001	0
45006	stx2b	pias4a	w001	0
45007	stx2a	pias4a	w001	0
45008	sypa	pias4a	w001	0
45009	syt2a	pias4a	w001	1
45010	bin1a	pias4a	w001	0
45011	scamp5a	pias4a	w001	0
45012	dclk2a	pias4a	w001	0
45013	stx12	pias4a	w001	0
45014	tor1	pias4a	w001	0
45015	rap1ab	pias4a	w001	0
45016	rims2b	pias4a	w001	0
45017	dtnbp1b	pias4a	w001	1
45018	napaa	pias4a	w001	0
45019	drd2b	pias4a	w001	0
45020	stx12l	pias4a	w001	1
45021	cplx3b	pias4a	top50	0
45022	unc13ba	pias4a	top50	0
45023	rims4	pias4a	top50	0
45024	si:ch1073-174d20.1	pias4a	top50	0
45025	rims3	pias4a	top50	0
45026	rims1b	pias4a	top50	0
45027	syngr2b	pias4a	top50	0
45028	zgc:101731	pias4a	top50	0
45029	sept5b	pias4a	top50	0
45030	cdk5	pias4a	top50	0
45031	slc17a6a	pias4a	top50	0
45032	rab40b	pias4a	top50	0
45033	borcs5	pias4a	top50	0
45034	kif5c	pias4a	top50	0
45035	cadpsb	pias4a	top50	0
45036	stx2b	pias4a	top50	0
45037	stx2a	pias4a	top50	0
45038	sypa	pias4a	top50	0
45039	syt2a	pias4a	top50	1
45040	bin1a	pias4a	top50	0
45041	scamp5a	pias4a	top50	0
45042	dclk2a	pias4a	top50	0
45043	stx12	pias4a	top50	0
45044	tor1	pias4a	top50	0
45045	rap1ab	pias4a	top50	0
45046	rims2b	pias4a	top50	0
45047	dtnbp1b	pias4a	top50	1
45048	napaa	pias4a	top50	0
45049	drd2b	pias4a	top50	0
45050	stx12l	pias4a	top50	1
45051	si:ch1073-174d20.1	pin4	w001	0
45052	pld2	pin4	w001	0
45053	rims1b	pin4	w001	0
45054	nlgn2a	pin4	w001	1
45055	snap23.2	pin4	w001	0
45056	stx11a	pin4	w001	0
45057	dnm3a	pin4	w001	0
45058	dtnbp1b	pin4	w001	1
45059	snap47	pin4	w001	0
45060	si:ch211-81a5.8	pin4	w001	0
45061	nlgn2b	pin4	w001	0
45062	si:ch211-253b8.5	pin4	w001	0
45063	sypa	pin4	w001	0
45064	mctp1b	pin4	w001	0
45065	syn1	pin4	w001	1
45066	picalmb	pin4	w001	0
45067	syt1b	pin4	w001	0
45068	sept4a	pin4	w001	0
45069	stx10	pin4	w001	0
45070	scamp5a	pin4	w001	0
45071	napba	pin4	w001	0
45072	stx12l	pin4	w001	1
45073	cadpsb	pin4	w001	1
45074	rab40c	pin4	w001	0
45075	stx4	pin4	w001	0
45076	cel.1	pin4	w001	0
45077	bin1a	pin4	w001	0
45078	stx6	pin4	w001	1
45079	stx12	pin4	w001	1
45080	ston2	pin4	w001	1
45081	sept5b	pin4	w001	0
45082	dnm1a	pin4	w001	1
45083	syngr3a	pin4	w001	1
45084	rab40b	pin4	w001	1
45085	nlgn3a	pin4	w001	1
45086	si:ch211-200p22.4	pin4	w001	1
45087	kif5c	pin4	w001	1
45088	clta	pin4	w001	1
45089	syn2b	pin4	w001	1
45090	rab3aa	pin4	w001	1
45091	apba2b	pin4	w001	1
45092	drd2b	pin4	w001	0
45093	stx2b	pin4	w001	0
45094	zdhhc15b	pin4	w001	1
45095	cops5	pin4	w001	1
45096	rap1aa	pin4	w001	1
45097	sv2bb	pin4	w001	0
45098	dtnbp1a	pin4	w001	1
45099	rims4	pin4	w001	0
45100	rims2b	pin4	w001	1
45101	rims3	pin4	w001	0
45102	rab3ab	pin4	w001	1
45103	cdk5	pin4	w001	0
45104	kif5aa	pin4	w001	1
45105	syngr1a	pin4	w001	1
45106	syt2a	pin4	w001	1
45107	rogdi	pin4	w001	1
45108	apba2a	pin4	w001	0
45109	apba1a	pin4	w001	0
45110	lrrk2	pin4	w001	0
45111	cops4	pin4	w001	1
45112	slc17a6b	pin4	w001	1
45113	vamp4	pin4	w001	1
45114	dnm1l	pin4	w001	1
45115	nlgn3b	pin4	w001	1
45116	amph	pin4	w001	1
45117	dmxl2	pin4	w001	1
45118	stx2a	pin4	w001	0
45119	rab3c	pin4	w001	1
45120	snapin	pin4	w001	1
45121	tor1	pin4	w001	1
45122	snap29	pin4	w001	0
45123	rims1a	pin4	w001	0
45124	unc13c	pin4	w001	0
45125	rab10	pin4	w001	1
45126	syn2a	pin4	w001	1
45127	fcho2	pin4	w001	0
45128	rap1ab	pin4	w001	1
45129	otofa	pin4	w001	0
45130	synj1	pin4	w001	1
45131	borcs5	pin4	w001	0
45132	cplx3b	pin4	w001	0
45133	rab8a	pin4	w001	0
45134	rab15	pin4	w001	1
45135	rims2a	pin4	w001	1
45136	cadps2	pin4	w001	1
45137	slc17a6a	pin4	w001	0
45138	sypb	pin4	w001	1
45139	sept5a	pin4	w001	1
45140	sv2a	pin4	w001	1
45141	slc6a17	pin4	w001	0
45142	dclk2a	pin4	w001	0
45143	cplx2	pin4	w001	1
45144	sypl2b	pin4	w001	0
45145	snap23.1	pin4	w001	0
45146	rab8b	pin4	w001	0
45147	syngr2a	pin4	w001	0
45148	napab	pin4	w001	0
45149	si:ch1073-174d20.1	pin4	top50	0
45150	pld2	pin4	top50	0
45151	rims1b	pin4	top50	0
45152	nlgn2a	pin4	top50	1
45153	snap23.2	pin4	top50	0
45154	stx11a	pin4	top50	0
45155	dnm3a	pin4	top50	0
45156	dtnbp1b	pin4	top50	1
45157	snap47	pin4	top50	0
45158	si:ch211-81a5.8	pin4	top50	0
45159	nlgn2b	pin4	top50	0
45160	si:ch211-253b8.5	pin4	top50	0
45161	sypa	pin4	top50	0
45162	mctp1b	pin4	top50	0
45163	syn1	pin4	top50	1
45164	picalmb	pin4	top50	0
45165	syt1b	pin4	top50	0
45166	sept4a	pin4	top50	0
45167	stx10	pin4	top50	0
45168	scamp5a	pin4	top50	0
45169	napba	pin4	top50	0
45170	stx12l	pin4	top50	1
45171	cadpsb	pin4	top50	1
45172	rab40c	pin4	top50	0
45173	stx4	pin4	top50	0
45174	cel.1	pin4	top50	0
45175	bin1a	pin4	top50	0
45176	stx6	pin4	top50	1
45177	stx12	pin4	top50	1
45178	ston2	pin4	top50	1
45179	sept5b	pin4	top50	0
45180	dnm1a	pin4	top50	1
45181	syngr3a	pin4	top50	1
45182	rab40b	pin4	top50	1
45183	nlgn3a	pin4	top50	1
45184	si:ch211-200p22.4	pin4	top50	1
45185	kif5c	pin4	top50	1
45186	clta	pin4	top50	1
45187	syn2b	pin4	top50	1
45188	rab3aa	pin4	top50	1
45189	apba2b	pin4	top50	1
45190	drd2b	pin4	top50	0
45191	stx2b	pin4	top50	0
45192	zdhhc15b	pin4	top50	1
45193	cops5	pin4	top50	1
45194	rap1aa	pin4	top50	1
45195	sv2bb	pin4	top50	0
45196	dtnbp1a	pin4	top50	1
45197	rims4	pin4	top50	0
45198	rims2b	pin4	top50	1
45199	si:ch211-253b8.5	pitx2	w001	1
45200	snap25b	pitx2	w001	1
45201	cplx2l	pitx2	w001	1
45202	slc17a6a	pitx2	w001	1
45203	rims1a	pitx2	w001	1
45204	dtnbp1a	pitx2	w001	1
45205	syt1b	pitx2	w001	1
45206	snap25a	pitx2	w001	1
45207	syt2a	pitx2	w001	1
45208	si:ch211-81a5.8	pitx2	w001	1
45209	cplx3b	pitx2	w001	1
45210	apba2a	pitx2	w001	1
45211	rims4	pitx2	w001	1
45212	slc32a1	pitx2	w001	-1
45213	slc17a6b	pitx2	w001	1
45214	bdnf	pitx2	w001	1
45215	syn2a	pitx2	w001	1
45216	amph	pitx2	w001	1
45217	clta	pitx2	w001	1
45218	atp6v0cb	pitx2	w001	1
45219	syt1a	pitx2	w001	1
45220	sypb	pitx2	w001	1
45221	picalma	pitx2	w001	1
45222	sypa	pitx2	w001	1
45223	stx1b	pitx2	w001	1
45224	cadpsb	pitx2	w001	1
45225	rab3ab	pitx2	w001	1
45226	bin1a	pitx2	w001	0
45227	syn1	pitx2	w001	1
45228	rab3c	pitx2	w001	1
45229	scamp5a	pitx2	w001	0
45230	dmxl2	pitx2	w001	0
45231	sept5b	pitx2	w001	0
45232	slc6a17	pitx2	w001	0
45233	rims2b	pitx2	w001	0
45234	rims1b	pitx2	w001	0
45235	syn2b	pitx2	w001	1
45236	kif5ab	pitx2	w001	0
45237	snap29	pitx2	w001	0
45238	rims3	pitx2	w001	0
45239	syngr1a	pitx2	w001	0
45240	napba	pitx2	w001	0
45241	sv2a	pitx2	w001	1
45242	mctp1b	pitx2	w001	0
45243	syngr3a	pitx2	w001	0
45244	stx12l	pitx2	w001	0
45245	ap3d1	pitx2	w001	0
45246	cops5	pitx2	w001	0
45247	lrrk2	pitx2	w001	0
45248	rab15	pitx2	w001	0
45249	synj1	pitx2	w001	0
45250	si:ch1073-174d20.1	pitx2	w001	0
45251	si:dkey-102f14.5	pitx2	w001	0
45252	dnm1b	pitx2	w001	0
45253	rab40c	pitx2	w001	0
45254	dnm1l	pitx2	w001	0
45255	rims2a	pitx2	w001	0
45256	dclk2a	pitx2	w001	0
45257	sept5a	pitx2	w001	1
45258	cdk5	pitx2	w001	0
45259	tor1	pitx2	w001	0
45260	dnm2a	pitx2	w001	0
45261	picalmb	pitx2	w001	0
45262	borcs5	pitx2	w001	0
45263	nlgn1	pitx2	w001	0
45264	rap1ab	pitx2	w001	0
45265	rab10	pitx2	w001	0
45266	dnm1a	pitx2	w001	0
45267	snap47	pitx2	w001	0
45268	syt5b	pitx2	w001	-1
45269	otofb	pitx2	w001	0
45270	vamp4	pitx2	w001	0
45271	rab3aa	pitx2	w001	0
45272	napaa	pitx2	w001	0
45273	rogdi	pitx2	w001	0
45274	rap1aa	pitx2	w001	0
45275	zdhhc15b	pitx2	w001	0
45276	cops4	pitx2	w001	0
45277	snapin	pitx2	w001	0
45278	stx12	pitx2	w001	0
45279	rab40b	pitx2	w001	0
45280	si:ch211-253b8.5	pitx2	w005	1
45281	snap25b	pitx2	w005	1
45282	cplx2l	pitx2	w005	1
45283	slc17a6a	pitx2	w005	1
45284	rims1a	pitx2	w005	1
45285	dtnbp1a	pitx2	w005	1
45286	syt1b	pitx2	w005	1
45287	snap25a	pitx2	w005	1
45288	syt2a	pitx2	w005	1
45289	si:ch211-81a5.8	pitx2	w005	1
45290	cplx3b	pitx2	w005	1
45291	apba2a	pitx2	w005	1
45292	si:ch211-253b8.5	pitx2	top50	1
45293	snap25b	pitx2	top50	1
45294	cplx2l	pitx2	top50	1
45295	slc17a6a	pitx2	top50	1
45296	rims1a	pitx2	top50	1
45297	dtnbp1a	pitx2	top50	1
45298	syt1b	pitx2	top50	1
45299	snap25a	pitx2	top50	1
45300	syt2a	pitx2	top50	1
45301	si:ch211-81a5.8	pitx2	top50	1
45302	cplx3b	pitx2	top50	1
45303	apba2a	pitx2	top50	1
45304	rims4	pitx2	top50	1
45305	slc32a1	pitx2	top50	-1
45306	slc17a6b	pitx2	top50	1
45307	bdnf	pitx2	top50	1
45308	syn2a	pitx2	top50	1
45309	amph	pitx2	top50	1
45310	clta	pitx2	top50	1
45311	atp6v0cb	pitx2	top50	1
45312	syt1a	pitx2	top50	1
45313	sypb	pitx2	top50	1
45314	picalma	pitx2	top50	1
45315	sypa	pitx2	top50	1
45316	stx1b	pitx2	top50	1
45317	cadpsb	pitx2	top50	1
45318	rab3ab	pitx2	top50	1
45319	bin1a	pitx2	top50	0
45320	syn1	pitx2	top50	1
45321	rab3c	pitx2	top50	1
45322	scamp5a	pitx2	top50	0
45323	dmxl2	pitx2	top50	0
45324	sept5b	pitx2	top50	0
45325	slc6a17	pitx2	top50	0
45326	rims2b	pitx2	top50	0
45327	rims1b	pitx2	top50	0
45328	syn2b	pitx2	top50	1
45329	kif5ab	pitx2	top50	0
45330	snap29	pitx2	top50	0
45331	rims3	pitx2	top50	0
45332	syngr1a	pitx2	top50	0
45333	napba	pitx2	top50	0
45334	sv2a	pitx2	top50	1
45335	mctp1b	pitx2	top50	0
45336	syngr3a	pitx2	top50	0
45337	stx12l	pitx2	top50	0
45338	ap3d1	pitx2	top50	0
45339	cops5	pitx2	top50	0
45340	lrrk2	pitx2	top50	0
45341	rab15	pitx2	top50	0
45342	amph	pitx2	top50perTarget	1
45343	apba2a	pitx2	top10perTarget	1
45344	apba2a	pitx2	top50perTarget	1
45345	bdnf	pitx2	top50perTarget	1
45346	bin1a	pitx2	top50perTarget	0
45347	cadpsb	pitx2	top50perTarget	1
45348	cplx2l	pitx2	top5perTarget	1
45349	cplx2l	pitx2	top10perTarget	1
45350	cplx2l	pitx2	top50perTarget	1
45351	cplx3b	pitx2	top10perTarget	1
45352	cplx3b	pitx2	top50perTarget	1
45353	dtnbp1a	pitx2	top5perTarget	1
45354	dtnbp1a	pitx2	top10perTarget	1
45355	dtnbp1a	pitx2	top50perTarget	1
45356	picalma	pitx2	top50perTarget	1
45357	rims1a	pitx2	top5perTarget	1
45358	rims1a	pitx2	top10perTarget	1
45359	rims1a	pitx2	top50perTarget	1
45360	rims4	pitx2	top5perTarget	1
45361	rims4	pitx2	top10perTarget	1
45362	rims4	pitx2	top50perTarget	1
45363	si:ch211-253b8.5	pitx2	top5perTarget	1
45364	si:ch211-253b8.5	pitx2	top10perTarget	1
45365	si:ch211-253b8.5	pitx2	top50perTarget	1
45366	si:ch211-81a5.8	pitx2	top5perTarget	1
45367	si:ch211-81a5.8	pitx2	top10perTarget	1
45368	si:ch211-81a5.8	pitx2	top50perTarget	1
45369	slc17a6a	pitx2	top5perTarget	1
45370	slc17a6a	pitx2	top10perTarget	1
45371	slc17a6a	pitx2	top50perTarget	1
45372	slc17a6b	pitx2	top50perTarget	1
45373	slc32a1	pitx2	top50perTarget	-1
45374	snap25a	pitx2	top50perTarget	1
45375	snap25b	pitx2	top5perTarget	1
45376	snap25b	pitx2	top10perTarget	1
45377	snap25b	pitx2	top50perTarget	1
45378	syn2a	pitx2	top50perTarget	1
45379	sypa	pitx2	top50perTarget	1
45380	syt1b	pitx2	top5perTarget	1
45381	syt1b	pitx2	top10perTarget	1
45382	syt1b	pitx2	top50perTarget	1
45383	syt2a	pitx2	top10perTarget	1
45384	syt2a	pitx2	top50perTarget	1
45385	si:ch211-253b8.5	pitx3	w001	1
45386	si:ch211-253b8.5	pitx3	top50	1
45387	cplx3b	pknox1.1	w001	0
45388	rims1b	pknox1.1	w001	0
45389	unc13ba	pknox1.1	w001	0
45390	otofb	pknox1.1	w001	0
45391	sv2bb	pknox1.1	w001	0
45392	snap29	pknox1.1	w001	0
45393	lrrk2	pknox1.1	w001	0
45394	nlgn1	pknox1.1	w001	0
45395	sypl2b	pknox1.1	w001	0
45396	dnm1b	pknox1.1	w001	0
45397	sept4a	pknox1.1	w001	0
45398	stx2b	pknox1.1	w001	0
45399	cdk5	pknox1.1	w001	0
45400	stx2a	pknox1.1	w001	0
45401	dtnbp1b	pknox1.1	w001	0
45402	kif5ab	pknox1.1	w001	0
45403	si:ch211-200p22.4	pknox1.1	w001	0
45404	napab	pknox1.1	w001	0
45405	rims3	pknox1.1	w001	0
45406	cadps2	pknox1.1	w001	0
45407	amph	pknox1.1	w001	0
45408	pld2	pknox1.1	w001	0
45409	si:ch211-253b8.5	pknox1.1	w001	0
45410	sypa	pknox1.1	w001	0
45411	slc17a6a	pknox1.1	w001	0
45412	syngr2a	pknox1.1	w001	0
45413	apba2a	pknox1.1	w001	0
45414	cplx3b	pknox1.1	top50	0
45415	rims1b	pknox1.1	top50	0
45416	unc13ba	pknox1.1	top50	0
45417	otofb	pknox1.1	top50	0
45418	sv2bb	pknox1.1	top50	0
45419	snap29	pknox1.1	top50	0
45420	lrrk2	pknox1.1	top50	0
45421	nlgn1	pknox1.1	top50	0
45422	sypl2b	pknox1.1	top50	0
45423	dnm1b	pknox1.1	top50	0
45424	sept4a	pknox1.1	top50	0
45425	stx2b	pknox1.1	top50	0
45426	cdk5	pknox1.1	top50	0
45427	stx2a	pknox1.1	top50	0
45428	dtnbp1b	pknox1.1	top50	0
45429	kif5ab	pknox1.1	top50	0
45430	si:ch211-200p22.4	pknox1.1	top50	0
45431	napab	pknox1.1	top50	0
45432	rims3	pknox1.1	top50	0
45433	cadps2	pknox1.1	top50	0
45434	amph	pknox1.1	top50	0
45435	pld2	pknox1.1	top50	0
45436	si:ch211-253b8.5	pknox1.1	top50	0
45437	sypa	pknox1.1	top50	0
45438	slc17a6a	pknox1.1	top50	0
45439	syngr2a	pknox1.1	top50	0
45440	apba2a	pknox1.1	top50	0
45441	sept4a	pknox1.2	w001	0
45442	dnm2a	pknox1.2	w001	0
45443	pld2	pknox1.2	w001	0
45444	stx2b	pknox1.2	w001	0
45445	otofb	pknox1.2	w001	0
45446	dnm1b	pknox1.2	w001	0
45447	sept4a	pknox1.2	top50	0
45448	dnm2a	pknox1.2	top50	0
45449	pld2	pknox1.2	top50	0
45450	stx2b	pknox1.2	top50	0
45451	otofb	pknox1.2	top50	0
45452	dnm1b	pknox1.2	top50	0
45453	sv2bb	pknox2	w001	0
45454	stx2b	pknox2	w001	0
45455	sept5b	pknox2	w001	0
45456	dnm3a	pknox2	w001	0
45457	drd2a	pknox2	w001	0
45458	snap47	pknox2	w001	0
45459	synpr	pknox2	w001	0
45460	otofa	pknox2	w001	0
45461	napaa	pknox2	w001	0
45462	slc18a2	pknox2	w001	0
45463	si:ch211-81a5.8	pknox2	w001	0
45464	unc13c	pknox2	w001	0
45465	rab15	pknox2	w001	1
45466	borcs5	pknox2	w001	0
45467	rims2b	pknox2	w001	1
45468	drd2b	pknox2	w001	0
45469	napbb	pknox2	w001	0
45470	si:ch1073-174d20.1	pknox2	w001	0
45471	nlgn2b	pknox2	w001	0
45472	stx10	pknox2	w001	0
45473	syn2b	pknox2	w001	1
45474	rab8a	pknox2	w001	0
45475	dnm1l	pknox2	w001	1
45476	dnm1a	pknox2	w001	1
45477	syngr1a	pknox2	w001	1
45478	cdk5	pknox2	w001	0
45479	stx6	pknox2	w001	1
45480	rab3db	pknox2	w001	0
45481	cadpsa	pknox2	w001	0
45482	rab3ab	pknox2	w001	1
45483	picalma	pknox2	w001	0
45484	vamp4	pknox2	w001	1
45485	dnm1b	pknox2	w001	0
45486	napba	pknox2	w001	0
45487	apba2b	pknox2	w001	1
45488	syn1	pknox2	w001	1
45489	fcho2	pknox2	w001	0
45490	cadpsb	pknox2	w001	1
45491	rims3	pknox2	w001	0
45492	synj1	pknox2	w001	1
45493	kif5c	pknox2	w001	1
45494	slc6a17	pknox2	w001	0
45495	sv2bb	pknox2	top50	0
45496	stx2b	pknox2	top50	0
45497	sept5b	pknox2	top50	0
45498	dnm3a	pknox2	top50	0
45499	drd2a	pknox2	top50	0
45500	snap47	pknox2	top50	0
45501	synpr	pknox2	top50	0
45502	otofa	pknox2	top50	0
45503	napaa	pknox2	top50	0
45504	slc18a2	pknox2	top50	0
45505	si:ch211-81a5.8	pknox2	top50	0
45506	unc13c	pknox2	top50	0
45507	rab15	pknox2	top50	1
45508	borcs5	pknox2	top50	0
45509	rims2b	pknox2	top50	1
45510	drd2b	pknox2	top50	0
45511	napbb	pknox2	top50	0
45512	si:ch1073-174d20.1	pknox2	top50	0
45513	nlgn2b	pknox2	top50	0
45514	stx10	pknox2	top50	0
45515	syn2b	pknox2	top50	1
45516	rab8a	pknox2	top50	0
45517	dnm1l	pknox2	top50	1
45518	dnm1a	pknox2	top50	1
45519	syngr1a	pknox2	top50	1
45520	cdk5	pknox2	top50	0
45521	stx6	pknox2	top50	1
45522	rab3db	pknox2	top50	0
45523	cadpsa	pknox2	top50	0
45524	rab3ab	pknox2	top50	1
45525	picalma	pknox2	top50	0
45526	vamp4	pknox2	top50	1
45527	dnm1b	pknox2	top50	0
45528	napba	pknox2	top50	0
45529	apba2b	pknox2	top50	1
45530	syn1	pknox2	top50	1
45531	fcho2	pknox2	top50	0
45532	cadpsb	pknox2	top50	1
45533	rims3	pknox2	top50	0
45534	synj1	pknox2	top50	1
45535	kif5c	pknox2	top50	1
45536	slc6a17	pknox2	top50	0
45537	borcs5	pms1	w001	0
45538	borcs5	pms1	top50	0
45539	sv2bb	pms2	w001	0
45540	rims3	pms2	w001	0
45541	sv2bb	pms2	top50	0
45542	rims3	pms2	top50	0
45543	dnm1b	pnkp	w001	0
45544	otofb	pnkp	w001	0
45545	unc13c	pnkp	w001	0
45546	bin1a	pnkp	w001	0
45547	napbb	pnkp	w001	0
45548	dnm1b	pnkp	top50	0
45549	otofb	pnkp	top50	0
45550	unc13c	pnkp	top50	0
45551	bin1a	pnkp	top50	0
45552	napbb	pnkp	top50	0
45553	rab8a	pogzb	w001	0
45554	rims3	pogzb	w001	0
45555	otofb	pogzb	w001	0
45556	mctp1b	pogzb	w001	0
45557	si:ch1073-174d20.1	pogzb	w001	0
45558	sv2bb	pogzb	w001	0
45559	clcn3	pogzb	w001	1
45560	unc13c	pogzb	w001	0
45561	tor1	pogzb	w001	0
45562	fcho2	pogzb	w001	0
45563	nlgn1	pogzb	w001	0
45564	rab8a	pogzb	top50	0
45565	rims3	pogzb	top50	0
45566	otofb	pogzb	top50	0
45567	mctp1b	pogzb	top50	0
45568	si:ch1073-174d20.1	pogzb	top50	0
45569	sv2bb	pogzb	top50	0
45570	clcn3	pogzb	top50	1
45571	unc13c	pogzb	top50	0
45572	tor1	pogzb	top50	0
45573	fcho2	pogzb	top50	0
45574	nlgn1	pogzb	top50	0
45575	bin1b	pola2	w001	0
45576	napbb	pola2	w001	0
45577	bin1a	pola2	w001	0
45578	si:ch211-81a5.8	pola2	w001	0
45579	dnm2a	pola2	w001	0
45580	bin1b	pola2	top50	0
45581	napbb	pola2	top50	0
45582	bin1a	pola2	top50	0
45583	si:ch211-81a5.8	pola2	top50	0
45584	dnm2a	pola2	top50	0
45585	sv2bb	polb	w001	0
45586	borcs5	polb	w001	0
45587	syt1b	polb	w001	0
45588	si:dkey-102f14.5	polb	w001	0
45589	nlgn1	polb	w001	0
45590	rims3	polb	w001	0
45591	dnm1b	polb	w001	0
45592	napbb	polb	w001	0
45593	slc18a2	polb	w001	0
45594	nlgn2a	polb	w001	0
45595	sept4a	polb	w001	0
45596	si:ch211-233a24.2	polb	w001	0
45597	rab3db	polb	w001	0
45598	stx2b	polb	w001	0
45599	cadpsa	polb	w001	0
45600	cadps2	polb	w001	0
45601	slc6a17	polb	w001	0
45602	sept5b	polb	w001	0
45603	scamp5a	polb	w001	0
45604	tor1	polb	w001	1
45605	rims2b	polb	w001	0
45606	dnm1l	polb	w001	0
45607	bin1a	polb	w001	0
45608	rab8a	polb	w001	0
45609	drd2b	polb	w001	0
45610	stx2a	polb	w001	0
45611	stx10	polb	w001	0
45612	zgc:101731	polb	w001	0
45613	unc13ba	polb	w001	0
45614	stx6	polb	w001	1
45615	cdk5	polb	w001	0
45616	rims4	polb	w001	0
45617	stx12	polb	w001	1
45618	rogdi	polb	w001	1
45619	cplx2	polb	w001	1
45620	napaa	polb	w001	0
45621	cops5	polb	w001	1
45622	syngr1a	polb	w001	1
45623	sv2bb	polb	top50	0
45624	borcs5	polb	top50	0
45625	syt1b	polb	top50	0
45626	si:dkey-102f14.5	polb	top50	0
45627	nlgn1	polb	top50	0
45628	rims3	polb	top50	0
45629	dnm1b	polb	top50	0
45630	napbb	polb	top50	0
45631	slc18a2	polb	top50	0
45632	nlgn2a	polb	top50	0
45633	sept4a	polb	top50	0
45634	si:ch211-233a24.2	polb	top50	0
45635	rab3db	polb	top50	0
45636	stx2b	polb	top50	0
45637	cadpsa	polb	top50	0
45638	cadps2	polb	top50	0
45639	slc6a17	polb	top50	0
45640	sept5b	polb	top50	0
45641	scamp5a	polb	top50	0
45642	tor1	polb	top50	1
45643	rims2b	polb	top50	0
45644	dnm1l	polb	top50	0
45645	bin1a	polb	top50	0
45646	rab8a	polb	top50	0
45647	drd2b	polb	top50	0
45648	stx2a	polb	top50	0
45649	stx10	polb	top50	0
45650	zgc:101731	polb	top50	0
45651	unc13ba	polb	top50	0
45652	stx6	polb	top50	1
45653	cdk5	polb	top50	0
45654	rims4	polb	top50	0
45655	stx12	polb	top50	1
45656	rogdi	polb	top50	1
45657	cplx2	polb	top50	1
45658	napaa	polb	top50	0
45659	cops5	polb	top50	1
45660	syngr1a	polb	top50	1
45661	pld2	pold2	w001	0
45662	pld2	pold2	top50	0
45663	stx11a	poldip2	w001	0
45664	unc13c	poldip2	w001	0
45665	sept5b	poldip2	w001	0
45666	bin1a	poldip2	w001	0
45667	snap47	poldip2	w001	0
45668	scamp5a	poldip2	w001	0
45669	borcs5	poldip2	w001	0
45670	cplx3b	poldip2	w001	0
45671	si:ch211-200p22.4	poldip2	w001	0
45672	zgc:101731	poldip2	w001	0
45673	otofa	poldip2	w001	0
45674	rab40b	poldip2	w001	0
45675	slc17a6a	poldip2	w001	0
45676	syt2a	poldip2	w001	1
45677	rims4	poldip2	w001	0
45678	zdhhc15b	poldip2	w001	0
45679	rab15	poldip2	w001	1
45680	dnm1b	poldip2	w001	0
45681	stx2a	poldip2	w001	0
45682	dtnbp1a	poldip2	w001	0
45683	sept4a	poldip2	w001	0
45684	syngr1a	poldip2	w001	0
45685	cops4	poldip2	w001	1
45686	napaa	poldip2	w001	0
45687	sv2bb	poldip2	w001	0
45688	rab40c	poldip2	w001	0
45689	stx11a	poldip2	top50	0
45690	unc13c	poldip2	top50	0
45691	sept5b	poldip2	top50	0
45692	bin1a	poldip2	top50	0
45693	snap47	poldip2	top50	0
45694	scamp5a	poldip2	top50	0
45695	borcs5	poldip2	top50	0
45696	cplx3b	poldip2	top50	0
45697	si:ch211-200p22.4	poldip2	top50	0
45698	zgc:101731	poldip2	top50	0
45699	otofa	poldip2	top50	0
45700	rab40b	poldip2	top50	0
45701	slc17a6a	poldip2	top50	0
45702	syt2a	poldip2	top50	1
45703	rims4	poldip2	top50	0
45704	zdhhc15b	poldip2	top50	0
45705	rab15	poldip2	top50	1
45706	dnm1b	poldip2	top50	0
45707	stx2a	poldip2	top50	0
45708	dtnbp1a	poldip2	top50	0
45709	sept4a	poldip2	top50	0
45710	syngr1a	poldip2	top50	0
45711	cops4	poldip2	top50	1
45712	napaa	poldip2	top50	0
45713	sv2bb	poldip2	top50	0
45714	rab40c	poldip2	top50	0
45715	snap23.2	pole2	w001	0
45716	snap47	pole2	w001	0
45717	snap23.2	pole2	top50	0
45718	snap47	pole2	top50	0
45719	snap47	polg	w001	0
45720	sept5b	polg	w001	0
45721	snap47	polg	top50	0
45722	sept5b	polg	top50	0
45723	stx11a	polh	w001	0
45724	si:ch1073-174d20.1	polh	w001	0
45725	lrrk2	polh	w001	0
45726	si:ch211-253b8.5	polh	w001	0
45727	snap23.2	polh	w001	0
45728	cel.1	polh	w001	0
45729	stx11a	polh	top50	0
45730	si:ch1073-174d20.1	polh	top50	0
45731	lrrk2	polh	top50	0
45732	si:ch211-253b8.5	polh	top50	0
45733	snap23.2	polh	top50	0
45734	cel.1	polh	top50	0
45735	si:ch211-81a5.8	poli	w001	0
45736	si:ch211-81a5.8	poli	top50	0
45737	drd2a	polk	w001	0
45738	drd2a	polk	top50	0
45739	rims1b	poll	w001	0
45740	napbb	poll	w001	0
45741	sv2bb	poll	w001	0
45742	rims1b	poll	top50	0
45743	napbb	poll	top50	0
45744	sv2bb	poll	top50	0
45745	cel.1	poln	w001	0
45746	cel.1	poln	top50	0
45747	dnm2a	polr1a	w001	0
45748	dnm2a	polr1a	top50	0
45749	drd2a	polr1c	w001	0
45750	otofb	polr1c	w001	0
45751	nlgn1	polr1c	w001	0
45752	syt1b	polr1c	w001	0
45753	kif5ab	polr1c	w001	0
45754	si:ch211-253b8.5	polr1c	w001	0
45755	stx10	polr1c	w001	0
45756	snap47	polr1c	w001	0
45757	drd2a	polr1c	top50	0
45758	otofb	polr1c	top50	0
45759	nlgn1	polr1c	top50	0
45760	syt1b	polr1c	top50	0
45761	kif5ab	polr1c	top50	0
45762	si:ch211-253b8.5	polr1c	top50	0
45763	stx10	polr1c	top50	0
45764	snap47	polr1c	top50	0
45765	stx11a	polr1d	w001	0
45766	drd2a	polr1d	w001	0
45767	nlgn1	polr1d	w001	0
45768	kif5ab	polr1d	w001	0
45769	stx2b	polr1d	w001	0
45770	sv2bb	polr1d	w001	0
45771	dnm3a	polr1d	w001	0
45772	syt1b	polr1d	w001	0
45773	otofa	polr1d	w001	0
45774	bin1b	polr1d	w001	0
45775	rims3	polr1d	w001	0
45776	apba2a	polr1d	w001	0
45777	si:ch211-81a5.8	polr1d	w001	0
45778	sept4a	polr1d	w001	0
45779	rims1b	polr1d	w001	0
45780	nlgn2b	polr1d	w001	0
45781	zgc:101731	polr1d	w001	0
45782	rims4	polr1d	w001	0
45783	borcs5	polr1d	w001	0
45784	dnm1b	polr1d	w001	0
45785	snap47	polr1d	w001	0
45786	rims2b	polr1d	w001	1
45787	ap3d1	polr1d	w001	1
45788	sypa	polr1d	w001	0
45789	syngr1a	polr1d	w001	1
45790	kif5c	polr1d	w001	1
45791	sypl2b	polr1d	w001	0
45792	cadpsa	polr1d	w001	0
45793	fcho2	polr1d	w001	0
45794	rab8a	polr1d	w001	0
45795	mctp1b	polr1d	w001	0
45796	otofb	polr1d	w001	0
45797	stx10	polr1d	w001	0
45798	dnm1a	polr1d	w001	1
45799	dmxl2	polr1d	w001	1
45800	vamp4	polr1d	w001	1
45801	dclk2a	polr1d	w001	0
45802	slc17a6a	polr1d	w001	0
45803	si:ch1073-174d20.1	polr1d	w001	0
45804	stx12	polr1d	w001	0
45805	stx12l	polr1d	w001	1
45806	unc13ba	polr1d	w001	0
45807	cops4	polr1d	w001	1
45808	slc17a6b	polr1d	w001	1
45809	si:ch211-233a24.2	polr1d	w001	0
45810	amph	polr1d	w001	1
45811	rims2a	polr1d	w001	1
45812	rab3c	polr1d	w001	1
45813	unc13c	polr1d	w001	0
45814	rab40b	polr1d	w001	0
45815	kif5aa	polr1d	w001	1
45816	rab3ab	polr1d	w001	1
45817	syt2a	polr1d	w001	0
45818	cops5	polr1d	w001	1
45819	synpr	polr1d	w001	0
45820	syn2a	polr1d	w001	1
45821	rab3db	polr1d	w001	0
45822	dtnbp1b	polr1d	w001	1
45823	rab3aa	polr1d	w001	1
45824	lrrk2	polr1d	w001	0
45825	zdhhc15b	polr1d	w001	0
45826	pld2	polr1d	w001	0
45827	nlgn3a	polr1d	w001	0
45828	clta	polr1d	w001	1
45829	dtnbp1a	polr1d	w001	1
45830	cadpsb	polr1d	w001	1
45831	snap29	polr1d	w001	0
45832	picalmb	polr1d	w001	1
45833	si:ch211-200p22.4	polr1d	w001	0
45834	bin1a	polr1d	w001	0
45835	scamp5a	polr1d	w001	0
45836	rap1ab	polr1d	w001	0
45837	cadps2	polr1d	w001	0
45838	rims1a	polr1d	w001	0
45839	rab40c	polr1d	w001	0
45840	syn2b	polr1d	w001	1
45841	slc18a2	polr1d	w001	0
45842	stx11a	polr1d	top50	0
45843	drd2a	polr1d	top50	0
45844	nlgn1	polr1d	top50	0
45845	kif5ab	polr1d	top50	0
45846	stx2b	polr1d	top50	0
45847	sv2bb	polr1d	top50	0
45848	dnm3a	polr1d	top50	0
45849	syt1b	polr1d	top50	0
45850	otofa	polr1d	top50	0
45851	bin1b	polr1d	top50	0
45852	rims3	polr1d	top50	0
45853	apba2a	polr1d	top50	0
45854	si:ch211-81a5.8	polr1d	top50	0
45855	sept4a	polr1d	top50	0
45856	rims1b	polr1d	top50	0
45857	nlgn2b	polr1d	top50	0
45858	zgc:101731	polr1d	top50	0
45859	rims4	polr1d	top50	0
45860	borcs5	polr1d	top50	0
45861	dnm1b	polr1d	top50	0
45862	snap47	polr1d	top50	0
45863	rims2b	polr1d	top50	1
45864	ap3d1	polr1d	top50	1
45865	sypa	polr1d	top50	0
45866	syngr1a	polr1d	top50	1
45867	kif5c	polr1d	top50	1
45868	sypl2b	polr1d	top50	0
45869	cadpsa	polr1d	top50	0
45870	fcho2	polr1d	top50	0
45871	rab8a	polr1d	top50	0
45872	mctp1b	polr1d	top50	0
45873	otofb	polr1d	top50	0
45874	stx10	polr1d	top50	0
45875	dnm1a	polr1d	top50	1
45876	dmxl2	polr1d	top50	1
45877	vamp4	polr1d	top50	1
45878	dclk2a	polr1d	top50	0
45879	slc17a6a	polr1d	top50	0
45880	si:ch1073-174d20.1	polr1d	top50	0
45881	stx12	polr1d	top50	0
45882	stx12l	polr1d	top50	1
45883	unc13ba	polr1d	top50	0
45884	cops4	polr1d	top50	1
45885	slc17a6b	polr1d	top50	1
45886	si:ch211-233a24.2	polr1d	top50	0
45887	amph	polr1d	top50	1
45888	rims2a	polr1d	top50	1
45889	rab3c	polr1d	top50	1
45890	unc13c	polr1d	top50	0
45891	rab40b	polr1d	top50	0
45892	drd2a	polr1d	top10perTarget	0
45893	drd2a	polr1d	top50perTarget	0
45894	nlgn1	polr1d	top50perTarget	0
45895	stx11a	polr1d	top50perTarget	0
45896	dnm2a	polr1e	w001	0
45897	bin1b	polr1e	w001	0
45898	napbb	polr1e	w001	0
45899	dnm2a	polr1e	top50	0
45900	bin1b	polr1e	top50	0
45901	napbb	polr1e	top50	0
45902	dnm2a	polr2a	w001	0
45903	snap23.2	polr2a	w001	0
45904	stx11a	polr2a	w001	0
45905	si:ch211-200p22.4	polr2a	w001	1
45906	snap47	polr2a	w001	0
45907	si:ch211-233a24.2	polr2a	w001	0
45908	napbb	polr2a	w001	0
45909	fcho2	polr2a	w001	0
45910	stx3a	polr2a	w001	0
45911	stx2a	polr2a	w001	0
45912	sypl2b	polr2a	w001	0
45913	nlgn2a	polr2a	w001	0
45914	slc18a2	polr2a	w001	0
45915	cadps2	polr2a	w001	0
45916	synpr	polr2a	w001	0
45917	borcs5	polr2a	w001	0
45918	sept4a	polr2a	w001	0
45919	rims1b	polr2a	w001	0
45920	napba	polr2a	w001	0
45921	picalmb	polr2a	w001	0
45922	rims3	polr2a	w001	0
45923	otofb	polr2a	w001	0
45924	sept5b	polr2a	w001	0
45925	picalma	polr2a	w001	0
45926	dclk2a	polr2a	w001	0
45927	mctp1b	polr2a	w001	0
45928	kif5c	polr2a	w001	0
45929	syngr2b	polr2a	w001	0
45930	ap3d1	polr2a	w001	0
45931	otofa	polr2a	w001	0
45932	snap23.1	polr2a	w001	0
45933	cel.1	polr2a	w001	0
45934	dnm2a	polr2a	top50	0
45935	snap23.2	polr2a	top50	0
45936	stx11a	polr2a	top50	0
45937	si:ch211-200p22.4	polr2a	top50	1
45938	snap47	polr2a	top50	0
45939	si:ch211-233a24.2	polr2a	top50	0
45940	napbb	polr2a	top50	0
45941	fcho2	polr2a	top50	0
45942	stx3a	polr2a	top50	0
45943	stx2a	polr2a	top50	0
45944	sypl2b	polr2a	top50	0
45945	nlgn2a	polr2a	top50	0
45946	slc18a2	polr2a	top50	0
45947	cadps2	polr2a	top50	0
45948	synpr	polr2a	top50	0
45949	borcs5	polr2a	top50	0
45950	sept4a	polr2a	top50	0
45951	rims1b	polr2a	top50	0
45952	napba	polr2a	top50	0
45953	picalmb	polr2a	top50	0
45954	rims3	polr2a	top50	0
45955	otofb	polr2a	top50	0
45956	sept5b	polr2a	top50	0
45957	picalma	polr2a	top50	0
45958	dclk2a	polr2a	top50	0
45959	mctp1b	polr2a	top50	0
45960	kif5c	polr2a	top50	0
45961	syngr2b	polr2a	top50	0
45962	ap3d1	polr2a	top50	0
45963	otofa	polr2a	top50	0
45964	snap23.1	polr2a	top50	0
45965	cel.1	polr2a	top50	0
45966	dnm2a	polr2b	w001	0
45967	stx11a	polr2b	w001	0
45968	bin1b	polr2b	w001	0
45969	zdhhc15b	polr2b	w001	0
45970	stx3a	polr2b	w001	0
45971	sypa	polr2b	w001	0
45972	bin1a	polr2b	w001	0
45973	drd2a	polr2b	w001	0
45974	sypl2b	polr2b	w001	0
45975	tor1	polr2b	w001	0
45976	nlgn1	polr2b	w001	0
45977	syt1b	polr2b	w001	0
45978	syngr2b	polr2b	w001	0
45979	dnm1b	polr2b	w001	0
45980	dnm2a	polr2b	top50	0
45981	stx11a	polr2b	top50	0
45982	bin1b	polr2b	top50	0
45983	zdhhc15b	polr2b	top50	0
45984	stx3a	polr2b	top50	0
45985	sypa	polr2b	top50	0
45986	bin1a	polr2b	top50	0
45987	drd2a	polr2b	top50	0
45988	sypl2b	polr2b	top50	0
45989	tor1	polr2b	top50	0
45990	nlgn1	polr2b	top50	0
45991	syt1b	polr2b	top50	0
45992	syngr2b	polr2b	top50	0
45993	dnm1b	polr2b	top50	0
45994	clta	polr2d	w001	1
45995	bin1b	polr2d	w001	0
45996	stx11a	polr2d	w001	0
45997	si:dkey-102f14.5	polr2d	w001	0
45998	mctp1b	polr2d	w001	0
45999	rab15	polr2d	w001	1
46000	syngr3a	polr2d	w001	1
46001	snapin	polr2d	w001	1
46002	sv2a	polr2d	w001	1
46003	stx6	polr2d	w001	1
46004	rap1ab	polr2d	w001	1
46005	stx1b	polr2d	w001	1
46006	dnm1b	polr2d	w001	0
46007	stx12l	polr2d	w001	1
46008	napba	polr2d	w001	1
46009	kif5c	polr2d	w001	1
46010	sv2bb	polr2d	w001	0
46011	sept5b	polr2d	w001	0
46012	syn2a	polr2d	w001	1
46013	cplx2	polr2d	w001	1
46014	amph	polr2d	w001	1
46015	synj1	polr2d	w001	1
46016	sypb	polr2d	w001	1
46017	rogdi	polr2d	w001	1
46018	vamp4	polr2d	w001	1
46019	dnm1l	polr2d	w001	1
46020	rab3aa	polr2d	w001	1
46021	syn2b	polr2d	w001	1
46022	scamp5a	polr2d	w001	1
46023	sept4a	polr2d	w001	0
46024	stx4	polr2d	w001	0
46025	kif5aa	polr2d	w001	1
46026	rims2a	polr2d	w001	1
46027	syngr3b	polr2d	w001	1
46028	rap1aa	polr2d	w001	1
46029	slc17a6b	polr2d	w001	1
46030	syn1	polr2d	w001	1
46031	sept5a	polr2d	w001	1
46032	si:ch211-81a5.8	polr2d	w001	0
46033	cops5	polr2d	w001	1
46034	dtnbp1b	polr2d	w001	1
46035	stx12	polr2d	w001	1
46036	rab8a	polr2d	w001	0
46037	cops4	polr2d	w001	1
46038	cel.1	polr2d	w001	0
46039	napaa	polr2d	w001	0
46040	dnm1a	polr2d	w001	1
46041	rab10	polr2d	w001	1
46042	dtnbp1a	polr2d	w001	1
46043	syngr1a	polr2d	w001	1
46044	dmxl2	polr2d	w001	1
46045	syt1a	polr2d	w001	1
46046	bin1a	polr2d	w001	0
46047	rab3c	polr2d	w001	1
46048	zgc:101731	polr2d	w001	0
46049	cdk5	polr2d	w001	1
46050	apba2b	polr2d	w001	1
46051	rab3ab	polr2d	w001	1
46052	cplx3b	polr2d	w001	0
46053	rab40c	polr2d	w001	0
46054	rims4	polr2d	w001	0
46055	stx10	polr2d	w001	0
46056	picalma	polr2d	w001	0
46057	lrrk2	polr2d	w001	0
46058	nlgn2a	polr2d	w001	1
46059	ap3d1	polr2d	w001	1
46060	apba2a	polr2d	w001	0
46061	rims1b	polr2d	w001	0
46062	cadpsb	polr2d	w001	1
46063	cplx2l	polr2d	w001	1
46064	rims3	polr2d	w001	0
46065	apba1a	polr2d	w001	0
46066	rap1b	polr2d	w001	0
46067	stx2a	polr2d	w001	0
46068	ston2	polr2d	w001	0
46069	picalmb	polr2d	w001	1
46070	dnm2a	polr2d	w001	0
46071	rims2b	polr2d	w001	1
46072	si:ch211-233a24.2	polr2d	w001	0
46073	slc17a6a	polr2d	w001	1
46074	nlgn3a	polr2d	w001	1
46075	nlgn3b	polr2d	w001	1
46076	si:ch211-200p22.4	polr2d	w001	1
46077	kif5ab	polr2d	w001	0
46078	cadps2	polr2d	w001	1
46079	bdnf	polr2d	w001	1
46080	si:ch1073-174d20.1	polr2d	w001	0
46081	tor1	polr2d	w001	1
46082	clcn3	polr2d	w001	1
46083	unc13c	polr2d	w001	0
46084	rab40b	polr2d	w001	1
46085	snap29	polr2d	w001	0
46086	borcs5	polr2d	w001	0
46087	stx3a	polr2d	w001	0
46088	rims1a	polr2d	w001	0
46089	slc6a17	polr2d	w001	1
46090	zdhhc15b	polr2d	w001	0
46091	rab8b	polr2d	w001	0
46092	fcho2	polr2d	w001	0
46093	snap23.1	polr2d	w001	0
46094	cadpsa	polr2d	w001	0
46095	drd2a	polr2d	w001	0
46096	syt1b	polr2d	w001	0
46097	snap47	polr2d	w001	0
46098	syt5b	polr2d	w001	1
46099	otofa	polr2d	w001	0
46100	syt2a	polr2d	w001	1
46101	drd2b	polr2d	w001	0
46102	stx2b	polr2d	w001	0
46103	dclk2a	polr2d	w001	0
46104	otofb	polr2d	w001	0
46105	snap25b	polr2d	w001	0
46106	napab	polr2d	w001	0
46107	vamp8	polr2d	w001	0
46108	dnm3a	polr2d	w001	0
46109	syngr2b	polr2d	w001	0
46110	pld2	polr2d	w001	0
46111	sypl2b	polr2d	w001	0
46112	slc32a1	polr2d	w001	1
46113	synpr	polr2d	w001	0
46114	sypa	polr2d	w001	0
46115	nlgn2b	polr2d	w001	0
46116	atp6v0cb	polr2d	w001	1
46117	rab3db	polr2d	w001	0
46118	unc13ba	polr2d	w001	0
46119	syngr2a	polr2d	w001	0
46120	nlgn1	polr2d	w001	0
46121	snap25a	polr2d	w001	1
46122	slc18a2	polr2d	w001	0
46123	napbb	polr2d	w001	0
46124	snap23.2	polr2d	w001	0
46125	si:ch211-253b8.5	polr2d	w001	0
46126	clta	polr2d	top50	1
46127	bin1b	polr2d	top50	0
46128	stx11a	polr2d	top50	0
46129	si:dkey-102f14.5	polr2d	top50	0
46130	mctp1b	polr2d	top50	0
46131	rab15	polr2d	top50	1
46132	syngr3a	polr2d	top50	1
46133	snapin	polr2d	top50	1
46134	sv2a	polr2d	top50	1
46135	stx6	polr2d	top50	1
46136	rap1ab	polr2d	top50	1
46137	stx1b	polr2d	top50	1
46138	dnm1b	polr2d	top50	0
46139	stx12l	polr2d	top50	1
46140	napba	polr2d	top50	1
46141	kif5c	polr2d	top50	1
46142	sv2bb	polr2d	top50	0
46143	sept5b	polr2d	top50	0
46144	syn2a	polr2d	top50	1
46145	cplx2	polr2d	top50	1
46146	amph	polr2d	top50	1
46147	synj1	polr2d	top50	1
46148	sypb	polr2d	top50	1
46149	rogdi	polr2d	top50	1
46150	vamp4	polr2d	top50	1
46151	dnm1l	polr2d	top50	1
46152	rab3aa	polr2d	top50	1
46153	syn2b	polr2d	top50	1
46154	scamp5a	polr2d	top50	1
46155	sept4a	polr2d	top50	0
46156	stx4	polr2d	top50	0
46157	kif5aa	polr2d	top50	1
46158	rims2a	polr2d	top50	1
46159	syngr3b	polr2d	top50	1
46160	rap1aa	polr2d	top50	1
46161	slc17a6b	polr2d	top50	1
46162	syn1	polr2d	top50	1
46163	sept5a	polr2d	top50	1
46164	si:ch211-81a5.8	polr2d	top50	0
46165	cops5	polr2d	top50	1
46166	dtnbp1b	polr2d	top50	1
46167	stx12	polr2d	top50	1
46168	rab8a	polr2d	top50	0
46169	cops4	polr2d	top50	1
46170	cel.1	polr2d	top50	0
46171	napaa	polr2d	top50	0
46172	dnm1a	polr2d	top50	1
46173	rab10	polr2d	top50	1
46174	dtnbp1a	polr2d	top50	1
46175	syngr1a	polr2d	top50	1
46176	si:dkey-102f14.5	polr2d	top50perTarget	0
46177	cdk5	polr2eb	w001	0
46178	dnm2a	polr2eb	w001	0
46179	syngr2a	polr2eb	w001	0
46180	snap23.1	polr2eb	w001	1
46181	rab8a	polr2eb	w001	0
46182	stx11a	polr2eb	w001	0
46183	sypl2b	polr2eb	w001	0
46184	scamp5a	polr2eb	w001	0
46185	nlgn1	polr2eb	w001	0
46186	stx2a	polr2eb	w001	0
46187	cplx3b	polr2eb	w001	0
46188	napab	polr2eb	w001	1
46189	stx4	polr2eb	w001	1
46190	nlgn2b	polr2eb	w001	0
46191	kif5ab	polr2eb	w001	0
46192	snap23.2	polr2eb	w001	0
46193	rab8b	polr2eb	w001	0
46194	dclk2a	polr2eb	w001	0
46195	sv2bb	polr2eb	w001	0
46196	drd2a	polr2eb	w001	0
46197	rims1b	polr2eb	w001	0
46198	unc13ba	polr2eb	w001	0
46199	rab3db	polr2eb	w001	0
46200	bin1b	polr2eb	w001	0
46201	fcho2	polr2eb	w001	0
46202	cadps2	polr2eb	w001	1
46203	cops5	polr2eb	w001	1
46204	sept5b	polr2eb	w001	0
46205	apba1a	polr2eb	w001	0
46206	rap1ab	polr2eb	w001	0
46207	vamp4	polr2eb	w001	1
46208	rap1b	polr2eb	w001	0
46209	stx12	polr2eb	w001	1
46210	vamp8	polr2eb	w001	1
46211	snapin	polr2eb	w001	1
46212	slc17a6a	polr2eb	w001	0
46213	otofa	polr2eb	w001	0
46214	rap1aa	polr2eb	w001	1
46215	cadpsa	polr2eb	w001	0
46216	lrrk2	polr2eb	w001	0
46217	napba	polr2eb	w001	0
46218	rab40b	polr2eb	w001	0
46219	dtnbp1b	polr2eb	w001	0
46220	rab10	polr2eb	w001	1
46221	rims2b	polr2eb	w001	0
46222	sypl2a	polr2eb	w001	1
46223	cel.1	polr2eb	w001	0
46224	pld2	polr2eb	w001	0
46225	slc6a17	polr2eb	w001	0
46226	tor1	polr2eb	w001	0
46227	rab3c	polr2eb	w001	0
46228	picalma	polr2eb	w001	0
46229	si:ch211-200p22.4	polr2eb	w001	0
46230	drd2b	polr2eb	w001	0
46231	si:ch211-81a5.8	polr2eb	w001	0
46232	snap47	polr2eb	w001	0
46233	clcn3	polr2eb	w001	0
46234	sypa	polr2eb	w001	0
46235	napaa	polr2eb	w001	0
46236	nlgn3b	polr2eb	w001	0
46237	cdk5	polr2eb	top50	0
46238	dnm2a	polr2eb	top50	0
46239	syngr2a	polr2eb	top50	0
46240	snap23.1	polr2eb	top50	1
46241	rab8a	polr2eb	top50	0
46242	stx11a	polr2eb	top50	0
46243	sypl2b	polr2eb	top50	0
46244	scamp5a	polr2eb	top50	0
46245	nlgn1	polr2eb	top50	0
46246	stx2a	polr2eb	top50	0
46247	cplx3b	polr2eb	top50	0
46248	napab	polr2eb	top50	1
46249	stx4	polr2eb	top50	1
46250	nlgn2b	polr2eb	top50	0
46251	kif5ab	polr2eb	top50	0
46252	snap23.2	polr2eb	top50	0
46253	rab8b	polr2eb	top50	0
46254	dclk2a	polr2eb	top50	0
46255	sv2bb	polr2eb	top50	0
46256	drd2a	polr2eb	top50	0
46257	rims1b	polr2eb	top50	0
46258	unc13ba	polr2eb	top50	0
46259	rab3db	polr2eb	top50	0
46260	bin1b	polr2eb	top50	0
46261	fcho2	polr2eb	top50	0
46262	cadps2	polr2eb	top50	1
46263	cops5	polr2eb	top50	1
46264	sept5b	polr2eb	top50	0
46265	apba1a	polr2eb	top50	0
46266	rap1ab	polr2eb	top50	0
46267	vamp4	polr2eb	top50	1
46268	rap1b	polr2eb	top50	0
46269	stx12	polr2eb	top50	1
46270	vamp8	polr2eb	top50	1
46271	snapin	polr2eb	top50	1
46272	slc17a6a	polr2eb	top50	0
46273	otofa	polr2eb	top50	0
46274	rap1aa	polr2eb	top50	1
46275	cadpsa	polr2eb	top50	0
46276	lrrk2	polr2eb	top50	0
46277	napba	polr2eb	top50	0
46278	rab40b	polr2eb	top50	0
46279	dtnbp1b	polr2eb	top50	0
46280	rab10	polr2eb	top50	1
46281	rims2b	polr2eb	top50	0
46282	sypl2a	polr2eb	top50	1
46283	cel.1	polr2eb	top50	0
46284	pld2	polr2eb	top50	0
46285	slc6a17	polr2eb	top50	0
46286	tor1	polr2eb	top50	0
46287	rogdi	polr2f	w001	1
46288	clta	polr2f	w001	1
46289	mctp1b	polr2f	w001	0
46290	sept5a	polr2f	w001	1
46291	syn2a	polr2f	w001	1
46292	syngr3b	polr2f	w001	1
46293	synj1	polr2f	w001	1
46294	scamp5a	polr2f	w001	0
46295	stx1b	polr2f	w001	1
46296	snap23.2	polr2f	w001	0
46297	cops5	polr2f	w001	1
46298	nlgn2b	polr2f	w001	0
46299	syngr3a	polr2f	w001	1
46300	kif5aa	polr2f	w001	1
46301	sypb	polr2f	w001	1
46302	amph	polr2f	w001	1
46303	stx6	polr2f	w001	1
46304	cops4	polr2f	w001	1
46305	stx12l	polr2f	w001	1
46306	vamp4	polr2f	w001	1
46307	sv2a	polr2f	w001	1
46308	kif5c	polr2f	w001	1
46309	dtnbp1b	polr2f	w001	1
46310	snap47	polr2f	w001	0
46311	rab15	polr2f	w001	1
46312	sept4a	polr2f	w001	0
46313	rims1b	polr2f	w001	0
46314	syt1b	polr2f	w001	0
46315	rims3	polr2f	w001	0
46316	napbb	polr2f	w001	0
46317	syt1a	polr2f	w001	1
46318	dnm1l	polr2f	w001	1
46319	dnm1a	polr2f	w001	1
46320	rab40b	polr2f	w001	1
46321	rap1aa	polr2f	w001	1
46322	rab3ab	polr2f	w001	1
46323	unc13ba	polr2f	w001	0
46324	rab3c	polr2f	w001	1
46325	cel.1	polr2f	w001	0
46326	rab10	polr2f	w001	1
46327	syn1	polr2f	w001	1
46328	cadps2	polr2f	w001	1
46329	dnm1b	polr2f	w001	0
46330	nlgn3b	polr2f	w001	1
46331	dclk2a	polr2f	w001	0
46332	cadpsb	polr2f	w001	1
46333	dtnbp1a	polr2f	w001	1
46334	zgc:101731	polr2f	w001	0
46335	rims2a	polr2f	w001	1
46336	si:ch211-253b8.5	polr2f	w001	0
46337	snapin	polr2f	w001	1
46338	apba2b	polr2f	w001	1
46339	ap3d1	polr2f	w001	1
46340	bin1a	polr2f	w001	0
46341	sypa	polr2f	w001	0
46342	unc13c	polr2f	w001	0
46343	borcs5	polr2f	w001	1
46344	dmxl2	polr2f	w001	1
46345	si:dkey-102f14.5	polr2f	w001	0
46346	syn2b	polr2f	w001	1
46347	syt5b	polr2f	w001	1
46348	slc18a2	polr2f	w001	0
46349	tor1	polr2f	w001	0
46350	rab3aa	polr2f	w001	1
46351	napaa	polr2f	w001	0
46352	nlgn2a	polr2f	w001	1
46353	stx12	polr2f	w001	1
46354	rap1b	polr2f	w001	0
46355	si:ch211-233a24.2	polr2f	w001	1
46356	si:ch211-200p22.4	polr2f	w001	1
46357	cplx2	polr2f	w001	1
46358	rims4	polr2f	w001	0
46359	rims2b	polr2f	w001	1
46360	rap1ab	polr2f	w001	1
46361	rims1a	polr2f	w001	1
46362	rab40c	polr2f	w001	0
46363	si:ch1073-174d20.1	polr2f	w001	0
46364	slc6a17	polr2f	w001	1
46365	picalmb	polr2f	w001	1
46366	cplx2l	polr2f	w001	1
46367	snap29	polr2f	w001	0
46368	drd2b	polr2f	w001	1
46369	clcn3	polr2f	w001	1
46370	syngr1a	polr2f	w001	1
46371	sv2bb	polr2f	w001	0
46372	nlgn1	polr2f	w001	0
46373	sept5b	polr2f	w001	0
46374	zdhhc15b	polr2f	w001	0
46375	napba	polr2f	w001	0
46376	slc17a6b	polr2f	w001	1
46377	cdk5	polr2f	w001	0
46378	apba1a	polr2f	w001	1
46379	picalma	polr2f	w001	0
46380	syngr2b	polr2f	w001	0
46381	nlgn3a	polr2f	w001	1
46382	pld2	polr2f	w001	0
46383	apba2a	polr2f	w001	0
46384	cplx3b	polr2f	w001	0
46385	napab	polr2f	w001	0
46386	bdnf	polr2f	w001	1
46387	syt2a	polr2f	w001	1
46388	atp6v0cb	polr2f	w001	1
46389	rab8b	polr2f	w001	0
46390	ston2	polr2f	w001	1
46391	si:ch211-81a5.8	polr2f	w001	0
46392	snap25b	polr2f	w001	1
46393	slc17a6a	polr2f	w001	0
46394	stx10	polr2f	w001	0
46395	cadpsa	polr2f	w001	0
46396	stx4	polr2f	w001	0
46397	synpr	polr2f	w001	0
46398	kif5ab	polr2f	w001	0
46399	otofa	polr2f	w001	0
46400	slc32a1	polr2f	w001	1
46401	fcho2	polr2f	w001	0
46402	snap23.1	polr2f	w001	0
46403	syngr2a	polr2f	w001	0
46404	stx3a	polr2f	w001	0
46405	rab3db	polr2f	w001	0
46406	stx2b	polr2f	w001	0
46407	sypl2a	polr2f	w001	0
46408	dnm3a	polr2f	w001	0
46409	stx2a	polr2f	w001	0
46410	snap25a	polr2f	w001	1
46411	drd2a	polr2f	w001	0
46412	sypl2b	polr2f	w001	0
46413	otofb	polr2f	w001	0
46414	rab8a	polr2f	w001	0
46415	lrrk2	polr2f	w001	0
46416	vamp8	polr2f	w001	0
46417	dnm2a	polr2f	w001	0
46418	stx11a	polr2f	w001	0
46419	rogdi	polr2f	top50	1
46420	clta	polr2f	top50	1
46421	mctp1b	polr2f	top50	0
46422	sept5a	polr2f	top50	1
46423	syn2a	polr2f	top50	1
46424	syngr3b	polr2f	top50	1
46425	synj1	polr2f	top50	1
46426	scamp5a	polr2f	top50	0
46427	stx1b	polr2f	top50	1
46428	snap23.2	polr2f	top50	0
46429	cops5	polr2f	top50	1
46430	nlgn2b	polr2f	top50	0
46431	syngr3a	polr2f	top50	1
46432	kif5aa	polr2f	top50	1
46433	sypb	polr2f	top50	1
46434	amph	polr2f	top50	1
46435	stx6	polr2f	top50	1
46436	cops4	polr2f	top50	1
46437	stx12l	polr2f	top50	1
46438	vamp4	polr2f	top50	1
46439	sv2a	polr2f	top50	1
46440	kif5c	polr2f	top50	1
46441	dtnbp1b	polr2f	top50	1
46442	snap47	polr2f	top50	0
46443	rab15	polr2f	top50	1
46444	sept4a	polr2f	top50	0
46445	rims1b	polr2f	top50	0
46446	syt1b	polr2f	top50	0
46447	rims3	polr2f	top50	0
46448	napbb	polr2f	top50	0
46449	syt1a	polr2f	top50	1
46450	dnm1l	polr2f	top50	1
46451	dnm1a	polr2f	top50	1
46452	rab40b	polr2f	top50	1
46453	rap1aa	polr2f	top50	1
46454	rab3ab	polr2f	top50	1
46455	unc13ba	polr2f	top50	0
46456	rab3c	polr2f	top50	1
46457	cel.1	polr2f	top50	0
46458	rab10	polr2f	top50	1
46459	syn1	polr2f	top50	1
46460	cadps2	polr2f	top50	1
46461	dnm1b	polr2f	top50	0
46462	nlgn3b	polr2f	top50	1
46463	dclk2a	polr2f	top50	0
46464	cadpsb	polr2f	top50	1
46465	dtnbp1a	polr2f	top50	1
46466	zgc:101731	polr2f	top50	0
46467	rims2a	polr2f	top50	1
46468	si:ch211-253b8.5	polr2f	top50	0
46469	cops5	polr2f	top50perTarget	1
46470	mctp1b	polr2f	top50perTarget	0
46471	nlgn2b	polr2f	top50perTarget	0
46472	rogdi	polr2f	top50perTarget	1
46473	scamp5a	polr2f	top50perTarget	0
46474	snap47	polr2f	top50perTarget	0
46475	synj1	polr2f	top50perTarget	1
46476	stx11a	polr2gl	w001	0
46477	dnm2a	polr2gl	w001	0
46478	rims4	polr2gl	w001	0
46479	syt1b	polr2gl	w001	0
46480	otofa	polr2gl	w001	0
46481	snap47	polr2gl	w001	0
46482	si:ch211-81a5.8	polr2gl	w001	0
46483	rap1ab	polr2gl	w001	0
46484	rab3ab	polr2gl	w001	1
46485	syngr1a	polr2gl	w001	1
46486	rab40c	polr2gl	w001	0
46487	stx2a	polr2gl	w001	0
46488	stx2b	polr2gl	w001	0
46489	syt2a	polr2gl	w001	0
46490	snap29	polr2gl	w001	0
46491	stx11a	polr2gl	w005	0
46492	stx11a	polr2gl	top50	0
46493	dnm2a	polr2gl	top50	0
46494	rims4	polr2gl	top50	0
46495	syt1b	polr2gl	top50	0
46496	otofa	polr2gl	top50	0
46497	snap47	polr2gl	top50	0
46498	si:ch211-81a5.8	polr2gl	top50	0
46499	rap1ab	polr2gl	top50	0
46500	rab3ab	polr2gl	top50	1
46501	syngr1a	polr2gl	top50	1
46502	rab40c	polr2gl	top50	0
46503	stx2a	polr2gl	top50	0
46504	stx2b	polr2gl	top50	0
46505	syt2a	polr2gl	top50	0
46506	snap29	polr2gl	top50	0
46507	stx11a	polr2gl	top50perTarget	0
46508	stx11a	polr2j	w001	0
46509	dnm2a	polr2j	w001	0
46510	rab8a	polr2j	w001	0
46511	nlgn1	polr2j	w001	0
46512	sept4a	polr2j	w001	0
46513	napbb	polr2j	w001	0
46514	stx2a	polr2j	w001	0
46515	apba2a	polr2j	w001	0
46516	stx2b	polr2j	w001	0
46517	sept5b	polr2j	w001	0
46518	drd2a	polr2j	w001	0
46519	unc13ba	polr2j	w001	0
46520	rims1b	polr2j	w001	0
46521	borcs5	polr2j	w001	0
46522	stx6	polr2j	w001	1
46523	otofb	polr2j	w001	0
46524	nlgn2b	polr2j	w001	0
46525	cops5	polr2j	w001	1
46526	sv2bb	polr2j	w001	0
46527	snap47	polr2j	w001	0
46528	dmxl2	polr2j	w001	1
46529	rab40c	polr2j	w001	0
46530	cadpsa	polr2j	w001	0
46531	kif5c	polr2j	w001	1
46532	rims3	polr2j	w001	0
46533	amph	polr2j	w001	1
46534	rap1ab	polr2j	w001	1
46535	si:ch211-253b8.5	polr2j	w001	0
46536	cops4	polr2j	w001	1
46537	rims1a	polr2j	w001	0
46538	dtnbp1b	polr2j	w001	1
46539	vamp4	polr2j	w001	1
46540	napba	polr2j	w001	0
46541	apba2b	polr2j	w001	1
46542	rap1aa	polr2j	w001	1
46543	stx12	polr2j	w001	1
46544	tor1	polr2j	w001	1
46545	dnm1l	polr2j	w001	1
46546	rab15	polr2j	w001	1
46547	cel.1	polr2j	w001	0
46548	rims2a	polr2j	w001	1
46549	dnm1a	polr2j	w001	1
46550	rogdi	polr2j	w001	1
46551	syn2a	polr2j	w001	1
46552	syt2a	polr2j	w001	1
46553	nlgn2a	polr2j	w001	0
46554	dnm3a	polr2j	w001	0
46555	cplx2	polr2j	w001	1
46556	napaa	polr2j	w001	0
46557	sypb	polr2j	w001	1
46558	dtnbp1a	polr2j	w001	1
46559	cdk5	polr2j	w001	0
46560	mctp1b	polr2j	w001	0
46561	clcn3	polr2j	w001	1
46562	sypl2b	polr2j	w001	0
46563	nlgn3b	polr2j	w001	1
46564	rab3aa	polr2j	w001	1
46565	ston2	polr2j	w001	1
46566	rab3ab	polr2j	w001	1
46567	sypa	polr2j	w001	0
46568	cadpsb	polr2j	w001	1
46569	snap29	polr2j	w001	0
46570	snapin	polr2j	w001	1
46571	rab10	polr2j	w001	1
46572	cadps2	polr2j	w001	0
46573	sept5a	polr2j	w001	1
46574	bin1a	polr2j	w001	0
46575	picalmb	polr2j	w001	0
46576	rab3c	polr2j	w001	1
46577	stx4	polr2j	w001	0
46578	syn1	polr2j	w001	1
46579	stx10	polr2j	w001	0
46580	apba1a	polr2j	w001	0
46581	snap23.2	polr2j	w001	0
46582	clta	polr2j	w001	1
46583	scamp5a	polr2j	w001	0
46584	zdhhc15b	polr2j	w001	0
46585	rims2b	polr2j	w001	1
46586	stx12l	polr2j	w001	1
46587	rab40b	polr2j	w001	0
46588	dnm1b	polr2j	w001	0
46589	kif5aa	polr2j	w001	1
46590	rims4	polr2j	w001	0
46591	sv2a	polr2j	w001	1
46592	syngr3a	polr2j	w001	1
46593	ap3d1	polr2j	w001	1
46594	syngr1a	polr2j	w001	1
46595	syt1a	polr2j	w001	1
46596	si:ch211-200p22.4	polr2j	w001	0
46597	nlgn3a	polr2j	w001	0
46598	slc17a6a	polr2j	w001	0
46599	syngr3b	polr2j	w001	1
46600	si:ch1073-174d20.1	polr2j	w001	0
46601	rap1b	polr2j	w001	0
46602	slc17a6b	polr2j	w001	1
46603	picalma	polr2j	w001	0
46604	slc6a17	polr2j	w001	1
46605	dclk2a	polr2j	w001	0
46606	lrrk2	polr2j	w001	0
46607	syn2b	polr2j	w001	1
46608	si:ch211-81a5.8	polr2j	w001	0
46609	rab8b	polr2j	w001	0
46610	pld2	polr2j	w001	0
46611	synj1	polr2j	w001	1
46612	kif5ab	polr2j	w001	0
46613	fcho2	polr2j	w001	0
46614	stx3a	polr2j	w001	0
46615	bdnf	polr2j	w001	1
46616	unc13c	polr2j	w001	0
46617	si:dkey-102f14.5	polr2j	w001	0
46618	syngr2a	polr2j	w001	0
46619	syngr2b	polr2j	w001	0
46620	stx1b	polr2j	w001	1
46621	si:ch211-233a24.2	polr2j	w001	0
46622	cplx2l	polr2j	w001	1
46623	otofa	polr2j	w001	0
46624	snap23.1	polr2j	w001	0
46625	drd2b	polr2j	w001	0
46626	stx11a	polr2j	top50	0
46627	dnm2a	polr2j	top50	0
46628	rab8a	polr2j	top50	0
46629	nlgn1	polr2j	top50	0
46630	sept4a	polr2j	top50	0
46631	napbb	polr2j	top50	0
46632	stx2a	polr2j	top50	0
46633	apba2a	polr2j	top50	0
46634	stx2b	polr2j	top50	0
46635	sept5b	polr2j	top50	0
46636	drd2a	polr2j	top50	0
46637	unc13ba	polr2j	top50	0
46638	rims1b	polr2j	top50	0
46639	borcs5	polr2j	top50	0
46640	stx6	polr2j	top50	1
46641	otofb	polr2j	top50	0
46642	nlgn2b	polr2j	top50	0
46643	cops5	polr2j	top50	1
46644	sv2bb	polr2j	top50	0
46645	snap47	polr2j	top50	0
46646	dmxl2	polr2j	top50	1
46647	rab40c	polr2j	top50	0
46648	cadpsa	polr2j	top50	0
46649	kif5c	polr2j	top50	1
46650	rims3	polr2j	top50	0
46651	amph	polr2j	top50	1
46652	rap1ab	polr2j	top50	1
46653	si:ch211-253b8.5	polr2j	top50	0
46654	cops4	polr2j	top50	1
46655	rims1a	polr2j	top50	0
46656	dtnbp1b	polr2j	top50	1
46657	vamp4	polr2j	top50	1
46658	napba	polr2j	top50	0
46659	apba2b	polr2j	top50	1
46660	rap1aa	polr2j	top50	1
46661	stx12	polr2j	top50	1
46662	tor1	polr2j	top50	1
46663	dnm1l	polr2j	top50	1
46664	rab15	polr2j	top50	1
46665	cel.1	polr2j	top50	0
46666	rims2a	polr2j	top50	1
46667	dnm1a	polr2j	top50	1
46668	rogdi	polr2j	top50	1
46669	syn2a	polr2j	top50	1
46670	syt2a	polr2j	top50	1
46671	nlgn2a	polr2j	top50	0
46672	dnm3a	polr2j	top50	0
46673	cplx2	polr2j	top50	1
46674	napaa	polr2j	top50	0
46675	sypb	polr2j	top50	1
46676	bin1b	polr2k	w001	0
46677	unc13ba	polr2k	w001	0
46678	borcs5	polr2k	w001	0
46679	si:ch211-253b8.5	polr2k	w001	0
46680	si:dkey-102f14.5	polr2k	w001	0
46681	rap1ab	polr2k	w001	1
46682	rims4	polr2k	w001	0
46683	rims3	polr2k	w001	0
46684	stx2b	polr2k	w001	0
46685	si:ch211-200p22.4	polr2k	w001	1
46686	drd2a	polr2k	w001	0
46687	sept4a	polr2k	w001	0
46688	stx4	polr2k	w001	0
46689	cdk5	polr2k	w001	0
46690	unc13c	polr2k	w001	0
46691	nlgn3a	polr2k	w001	1
46692	snap47	polr2k	w001	0
46693	pld2	polr2k	w001	0
46694	rab8b	polr2k	w001	0
46695	otofb	polr2k	w001	0
46696	syn2b	polr2k	w001	1
46697	lrrk2	polr2k	w001	0
46698	rims1b	polr2k	w001	0
46699	cadps2	polr2k	w001	1
46700	nlgn2b	polr2k	w001	0
46701	nlgn1	polr2k	w001	0
46702	kif5c	polr2k	w001	1
46703	apba1a	polr2k	w001	0
46704	rap1aa	polr2k	w001	1
46705	syngr1a	polr2k	w001	1
46706	slc6a17	polr2k	w001	1
46707	zgc:101731	polr2k	w001	0
46708	apba2b	polr2k	w001	1
46709	si:ch211-81a5.8	polr2k	w001	0
46710	rab40b	polr2k	w001	1
46711	synj1	polr2k	w001	1
46712	cel.1	polr2k	w001	0
46713	cplx2	polr2k	w001	1
46714	rims2a	polr2k	w001	1
46715	snap29	polr2k	w001	0
46716	rab15	polr2k	w001	1
46717	bin1a	polr2k	w001	0
46718	sypa	polr2k	w001	0
46719	dmxl2	polr2k	w001	1
46720	si:ch1073-174d20.1	polr2k	w001	0
46721	rab10	polr2k	w001	1
46722	kif5ab	polr2k	w001	0
46723	cops5	polr2k	w001	1
46724	clta	polr2k	w001	1
46725	dnm1l	polr2k	w001	1
46726	mctp1b	polr2k	w001	0
46727	snapin	polr2k	w001	1
46728	dtnbp1b	polr2k	w001	1
46729	snap23.2	polr2k	w001	0
46730	vamp4	polr2k	w001	1
46731	drd2b	polr2k	w001	0
46732	dnm1a	polr2k	w001	1
46733	nlgn2a	polr2k	w001	1
46734	napba	polr2k	w001	0
46735	rab3aa	polr2k	w001	1
46736	syngr2b	polr2k	w001	0
46737	rogdi	polr2k	w001	1
46738	cadpsa	polr2k	w001	0
46739	napaa	polr2k	w001	0
46740	rims2b	polr2k	w001	1
46741	amph	polr2k	w001	1
46742	cops4	polr2k	w001	1
46743	cadpsb	polr2k	w001	1
46744	syngr3a	polr2k	w001	1
46745	syn1	polr2k	w001	1
46746	syn2a	polr2k	w001	1
46747	dnm1b	polr2k	w001	0
46748	clcn3	polr2k	w001	1
46749	slc17a6b	polr2k	w001	1
46750	picalma	polr2k	w001	0
46751	nlgn3b	polr2k	w001	1
46752	napbb	polr2k	w001	0
46753	fcho2	polr2k	w001	0
46754	sv2a	polr2k	w001	1
46755	otofa	polr2k	w001	0
46756	syt2a	polr2k	w001	1
46757	rab8a	polr2k	w001	0
46758	stx12	polr2k	w001	1
46759	stx12l	polr2k	w001	1
46760	kif5aa	polr2k	w001	1
46761	rims1a	polr2k	w001	0
46762	sv2bb	polr2k	w001	0
46763	rab3c	polr2k	w001	1
46764	tor1	polr2k	w001	0
46765	sypb	polr2k	w001	1
46766	sept5a	polr2k	w001	1
46767	syt1a	polr2k	w001	1
46768	stx10	polr2k	w001	0
46769	slc17a6a	polr2k	w001	0
46770	stx3a	polr2k	w001	0
46771	scamp5a	polr2k	w001	0
46772	stx1b	polr2k	w001	1
46773	stx6	polr2k	w001	1
46774	syngr3b	polr2k	w001	1
46775	rab3ab	polr2k	w001	1
46776	picalmb	polr2k	w001	1
46777	napab	polr2k	w001	0
46778	dtnbp1a	polr2k	w001	0
46779	zdhhc15b	polr2k	w001	0
46780	rab40c	polr2k	w001	0
46781	ston2	polr2k	w001	0
46782	syt5b	polr2k	w001	1
46783	ap3d1	polr2k	w001	0
46784	sept5b	polr2k	w001	0
46785	stx11a	polr2k	w001	0
46786	dclk2a	polr2k	w001	0
46787	rap1b	polr2k	w001	0
46788	bin1b	polr2k	top50	0
46789	unc13ba	polr2k	top50	0
46790	borcs5	polr2k	top50	0
46791	si:ch211-253b8.5	polr2k	top50	0
46792	si:dkey-102f14.5	polr2k	top50	0
46793	rap1ab	polr2k	top50	1
46794	rims4	polr2k	top50	0
46795	rims3	polr2k	top50	0
46796	stx2b	polr2k	top50	0
46797	si:ch211-200p22.4	polr2k	top50	1
46798	drd2a	polr2k	top50	0
46799	sept4a	polr2k	top50	0
46800	stx4	polr2k	top50	0
46801	cdk5	polr2k	top50	0
46802	unc13c	polr2k	top50	0
46803	nlgn3a	polr2k	top50	1
46804	snap47	polr2k	top50	0
46805	pld2	polr2k	top50	0
46806	rab8b	polr2k	top50	0
46807	otofb	polr2k	top50	0
46808	syn2b	polr2k	top50	1
46809	lrrk2	polr2k	top50	0
46810	rims1b	polr2k	top50	0
46811	cadps2	polr2k	top50	1
46812	nlgn2b	polr2k	top50	0
46813	nlgn1	polr2k	top50	0
46814	kif5c	polr2k	top50	1
46815	apba1a	polr2k	top50	0
46816	rap1aa	polr2k	top50	1
46817	syngr1a	polr2k	top50	1
46818	slc6a17	polr2k	top50	1
46819	zgc:101731	polr2k	top50	0
46820	apba2b	polr2k	top50	1
46821	si:ch211-81a5.8	polr2k	top50	0
46822	rab40b	polr2k	top50	1
46823	synj1	polr2k	top50	1
46824	cel.1	polr2k	top50	0
46825	cplx2	polr2k	top50	1
46826	rims2a	polr2k	top50	1
46827	snap29	polr2k	top50	0
46828	rab15	polr2k	top50	1
46829	bin1a	polr2k	top50	0
46830	sypa	polr2k	top50	0
46831	dmxl2	polr2k	top50	1
46832	si:ch1073-174d20.1	polr2k	top50	0
46833	rab10	polr2k	top50	1
46834	kif5ab	polr2k	top50	0
46835	cops5	polr2k	top50	1
46836	clta	polr2k	top50	1
46837	dnm1l	polr2k	top50	1
46838	rogdi	polr2l	w001	1
46839	clta	polr2l	w001	1
46840	stx6	polr2l	w001	1
46841	cplx2	polr2l	w001	1
46842	sv2a	polr2l	w001	1
46843	syn1	polr2l	w001	1
46844	stx2b	polr2l	w001	0
46845	stx1b	polr2l	w001	1
46846	rims1b	polr2l	w001	0
46847	syn2a	polr2l	w001	1
46848	cops5	polr2l	w001	1
46849	amph	polr2l	w001	1
46850	syngr3b	polr2l	w001	1
46851	cops4	polr2l	w001	1
46852	rab10	polr2l	w001	1
46853	apba2b	polr2l	w001	1
46854	synj1	polr2l	w001	1
46855	rab15	polr2l	w001	1
46856	rims2a	polr2l	w001	1
46857	slc17a6b	polr2l	w001	1
46858	rab3ab	polr2l	w001	1
46859	rab3aa	polr2l	w001	1
46860	cplx3b	polr2l	w001	0
46861	syngr3a	polr2l	w001	1
46862	sept5a	polr2l	w001	1
46863	nlgn1	polr2l	w001	0
46864	sypb	polr2l	w001	1
46865	vamp4	polr2l	w001	1
46866	sept4a	polr2l	w001	0
46867	rab3c	polr2l	w001	1
46868	kif5aa	polr2l	w001	1
46869	stx12	polr2l	w001	1
46870	syngr1a	polr2l	w001	1
46871	dnm1l	polr2l	w001	1
46872	rims2b	polr2l	w001	1
46873	sv2bb	polr2l	w001	0
46874	syn2b	polr2l	w001	1
46875	napaa	polr2l	w001	1
46876	apba1a	polr2l	w001	1
46877	kif5ab	polr2l	w001	0
46878	kif5c	polr2l	w001	1
46879	syt1a	polr2l	w001	1
46880	stx4	polr2l	w001	0
46881	nlgn3b	polr2l	w001	1
46882	si:dkey-102f14.5	polr2l	w001	0
46883	cplx2l	polr2l	w001	1
46884	rap1aa	polr2l	w001	1
46885	bin1b	polr2l	w001	0
46886	tor1	polr2l	w001	1
46887	clcn3	polr2l	w001	1
46888	si:ch1073-174d20.1	polr2l	w001	0
46889	dtnbp1b	polr2l	w001	1
46890	cadpsb	polr2l	w001	1
46891	si:ch211-233a24.2	polr2l	w001	1
46892	syt1b	polr2l	w001	0
46893	stx10	polr2l	w001	1
46894	apba2a	polr2l	w001	0
46895	si:ch211-200p22.4	polr2l	w001	1
46896	snapin	polr2l	w001	1
46897	dnm2a	polr2l	w001	0
46898	snap29	polr2l	w001	0
46899	dnm1a	polr2l	w001	1
46900	dclk2a	polr2l	w001	1
46901	stx12l	polr2l	w001	1
46902	rab40b	polr2l	w001	1
46903	borcs5	polr2l	w001	1
46904	nlgn3a	polr2l	w001	1
46905	cel.1	polr2l	w001	0
46906	unc13ba	polr2l	w001	0
46907	dtnbp1a	polr2l	w001	1
46908	dmxl2	polr2l	w001	1
46909	picalmb	polr2l	w001	1
46910	si:ch211-81a5.8	polr2l	w001	0
46911	rab8b	polr2l	w001	1
46912	rap1b	polr2l	w001	0
46913	cadpsa	polr2l	w001	0
46914	slc18a2	polr2l	w001	0
46915	stx3a	polr2l	w001	0
46916	sept5b	polr2l	w001	0
46917	syt2a	polr2l	w001	1
46918	otofa	polr2l	w001	0
46919	cdk5	polr2l	w001	1
46920	syt5b	polr2l	w001	1
46921	syngr2a	polr2l	w001	0
46922	rab40c	polr2l	w001	0
46923	lrrk2	polr2l	w001	0
46924	rap1ab	polr2l	w001	1
46925	scamp5a	polr2l	w001	0
46926	nlgn2b	polr2l	w001	0
46927	ap3d1	polr2l	w001	1
46928	drd2a	polr2l	w001	0
46929	slc6a17	polr2l	w001	1
46930	rims1a	polr2l	w001	1
46931	rab3db	polr2l	w001	0
46932	napbb	polr2l	w001	0
46933	rab8a	polr2l	w001	0
46934	napba	polr2l	w001	0
46935	syngr2b	polr2l	w001	0
46936	si:ch211-253b8.5	polr2l	w001	0
46937	slc17a6a	polr2l	w001	1
46938	fcho2	polr2l	w001	0
46939	bin1a	polr2l	w001	0
46940	rims4	polr2l	w001	0
46941	rims3	polr2l	w001	0
46942	napab	polr2l	w001	0
46943	dnm1b	polr2l	w001	0
46944	snap23.1	polr2l	w001	0
46945	cadps2	polr2l	w001	1
46946	otofb	polr2l	w001	0
46947	zdhhc15b	polr2l	w001	0
46948	bdnf	polr2l	w001	1
46949	unc13c	polr2l	w001	0
46950	nlgn2a	polr2l	w001	1
46951	pld2	polr2l	w001	0
46952	sypa	polr2l	w001	0
46953	drd2b	polr2l	w001	0
46954	zgc:101731	polr2l	w001	0
46955	ston2	polr2l	w001	1
46956	picalma	polr2l	w001	0
46957	snap47	polr2l	w001	0
46958	snap25b	polr2l	w001	1
46959	stx11a	polr2l	w001	0
46960	synpr	polr2l	w001	0
46961	slc32a1	polr2l	w001	1
46962	atp6v0cb	polr2l	w001	1
46963	stx2a	polr2l	w001	0
46964	sypl2a	polr2l	w001	0
46965	sypl2b	polr2l	w001	0
46966	snap25a	polr2l	w001	1
46967	vamp8	polr2l	w001	0
46968	mctp1b	polr2l	w001	0
46969	dnm3a	polr2l	w001	0
46970	snap23.2	polr2l	w001	0
46971	rogdi	polr2l	top50	1
46972	clta	polr2l	top50	1
46973	stx6	polr2l	top50	1
46974	cplx2	polr2l	top50	1
46975	sv2a	polr2l	top50	1
46976	syn1	polr2l	top50	1
46977	stx2b	polr2l	top50	0
46978	stx1b	polr2l	top50	1
46979	rims1b	polr2l	top50	0
46980	syn2a	polr2l	top50	1
46981	cops5	polr2l	top50	1
46982	amph	polr2l	top50	1
46983	syngr3b	polr2l	top50	1
46984	cops4	polr2l	top50	1
46985	rab10	polr2l	top50	1
46986	apba2b	polr2l	top50	1
46987	synj1	polr2l	top50	1
46988	rab15	polr2l	top50	1
46989	rims2a	polr2l	top50	1
46990	slc17a6b	polr2l	top50	1
46991	rab3ab	polr2l	top50	1
46992	rab3aa	polr2l	top50	1
46993	cplx3b	polr2l	top50	0
46994	syngr3a	polr2l	top50	1
46995	sept5a	polr2l	top50	1
46996	nlgn1	polr2l	top50	0
46997	sypb	polr2l	top50	1
46998	vamp4	polr2l	top50	1
46999	sept4a	polr2l	top50	0
47000	rab3c	polr2l	top50	1
47001	kif5aa	polr2l	top50	1
47002	stx12	polr2l	top50	1
47003	syngr1a	polr2l	top50	1
47004	dnm1l	polr2l	top50	1
47005	rims2b	polr2l	top50	1
47006	sv2bb	polr2l	top50	0
47007	syn2b	polr2l	top50	1
47008	napaa	polr2l	top50	1
47009	apba1a	polr2l	top50	1
47010	kif5ab	polr2l	top50	0
47011	kif5c	polr2l	top50	1
47012	syt1a	polr2l	top50	1
47013	stx4	polr2l	top50	0
47014	nlgn3b	polr2l	top50	1
47015	si:dkey-102f14.5	polr2l	top50	0
47016	cplx2l	polr2l	top50	1
47017	rap1aa	polr2l	top50	1
47018	bin1b	polr2l	top50	0
47019	tor1	polr2l	top50	1
47020	clcn3	polr2l	top50	1
47021	cops5	polr2l	top50perTarget	1
47022	cplx2	polr2l	top50perTarget	1
47023	napaa	polr2l	top50perTarget	1
47024	rims1b	polr2l	top50perTarget	0
47025	stx12	polr2l	top50perTarget	1
47026	stx6	polr2l	top50perTarget	1
47027	syn1	polr2l	top50perTarget	1
47028	tor1	polr2l	top50perTarget	1
47029	stx11a	polr3a	w001	0
47030	mctp1b	polr3a	w001	0
47031	stx11a	polr3a	top50	0
47032	mctp1b	polr3a	top50	0
47033	stx11a	polr3c	w001	0
47034	stx11a	polr3c	top50	0
47035	syt1b	polr3d	w001	0
47036	otofb	polr3d	w001	0
47037	syt1b	polr3d	top50	0
47038	otofb	polr3d	top50	0
47039	dnm1b	polr3h	w001	0
47040	si:ch211-253b8.5	polr3h	w001	0
47041	stx2b	polr3h	w001	0
47042	nlgn2b	polr3h	w001	0
47043	unc13ba	polr3h	w001	0
47044	syngr2b	polr3h	w001	1
47045	napaa	polr3h	w001	1
47046	bin1b	polr3h	w001	0
47047	tor1	polr3h	w001	1
47048	sv2bb	polr3h	w001	0
47049	si:ch1073-174d20.1	polr3h	w001	0
47050	rims3	polr3h	w001	0
47051	zgc:101731	polr3h	w001	0
47052	mctp1b	polr3h	w001	0
47053	si:ch211-200p22.4	polr3h	w001	1
47054	kif5ab	polr3h	w001	0
47055	unc13c	polr3h	w001	0
47056	stx6	polr3h	w001	1
47057	sept4a	polr3h	w001	0
47058	dnm1l	polr3h	w001	1
47059	rims1a	polr3h	w001	0
47060	apba2b	polr3h	w001	1
47061	napba	polr3h	w001	0
47062	si:ch211-81a5.8	polr3h	w001	0
47063	cops4	polr3h	w001	1
47064	pld2	polr3h	w001	0
47065	sept5b	polr3h	w001	0
47066	cadpsb	polr3h	w001	1
47067	borcs5	polr3h	w001	0
47068	rap1aa	polr3h	w001	1
47069	bin1a	polr3h	w001	0
47070	otofb	polr3h	w001	0
47071	ap3d1	polr3h	w001	1
47072	apba2a	polr3h	w001	0
47073	rab40b	polr3h	w001	1
47074	cplx2	polr3h	w001	1
47075	vamp4	polr3h	w001	1
47076	rab15	polr3h	w001	1
47077	cops5	polr3h	w001	1
47078	syngr3a	polr3h	w001	1
47079	lrrk2	polr3h	w001	0
47080	stx12l	polr3h	w001	1
47081	nlgn3b	polr3h	w001	1
47082	syngr2a	polr3h	w001	0
47083	picalmb	polr3h	w001	1
47084	rab3aa	polr3h	w001	1
47085	kif5c	polr3h	w001	1
47086	apba1a	polr3h	w001	0
47087	dnm1a	polr3h	w001	1
47088	zdhhc15b	polr3h	w001	0
47089	rab10	polr3h	w001	1
47090	kif5aa	polr3h	w001	1
47091	rogdi	polr3h	w001	1
47092	synj1	polr3h	w001	1
47093	syn2b	polr3h	w001	1
47094	cel.1	polr3h	w001	0
47095	syngr3b	polr3h	w001	1
47096	syngr1a	polr3h	w001	1
47097	cdk5	polr3h	w001	0
47098	snapin	polr3h	w001	1
47099	sypa	polr3h	w001	0
47100	ston2	polr3h	w001	0
47101	rims2a	polr3h	w001	1
47102	syn2a	polr3h	w001	1
47103	rab3ab	polr3h	w001	1
47104	cadps2	polr3h	w001	1
47105	snap29	polr3h	w001	0
47106	rab3c	polr3h	w001	1
47107	picalma	polr3h	w001	0
47108	syt2a	polr3h	w001	1
47109	sypb	polr3h	w001	1
47110	fcho2	polr3h	w001	0
47111	snap47	polr3h	w001	0
47112	syn1	polr3h	w001	1
47113	stx10	polr3h	w001	0
47114	dtnbp1a	polr3h	w001	1
47115	amph	polr3h	w001	1
47116	stx12	polr3h	w001	1
47117	rab8b	polr3h	w001	0
47118	si:ch211-233a24.2	polr3h	w001	0
47119	rap1b	polr3h	w001	0
47120	drd2a	polr3h	w001	0
47121	nlgn3a	polr3h	w001	1
47122	rims2b	polr3h	w001	1
47123	slc17a6b	polr3h	w001	1
47124	stx3a	polr3h	w001	0
47125	sept5a	polr3h	w001	1
47126	clcn3	polr3h	w001	1
47127	dclk2a	polr3h	w001	0
47128	dnm2a	polr3h	w001	0
47129	dmxl2	polr3h	w001	1
47130	dtnbp1b	polr3h	w001	1
47131	clta	polr3h	w001	1
47132	slc6a17	polr3h	w001	1
47133	bdnf	polr3h	w001	1
47134	scamp5a	polr3h	w001	0
47135	otofa	polr3h	w001	0
47136	syt1a	polr3h	w001	1
47137	rab40c	polr3h	w001	0
47138	slc18a2	polr3h	w001	0
47139	snap23.1	polr3h	w001	0
47140	drd2b	polr3h	w001	0
47141	si:dkey-102f14.5	polr3h	w001	0
47142	dnm3a	polr3h	w001	0
47143	rims4	polr3h	w001	0
47144	sv2a	polr3h	w001	1
47145	dnm1b	polr3h	top50	0
47146	si:ch211-253b8.5	polr3h	top50	0
47147	stx2b	polr3h	top50	0
47148	nlgn2b	polr3h	top50	0
47149	unc13ba	polr3h	top50	0
47150	syngr2b	polr3h	top50	1
47151	napaa	polr3h	top50	1
47152	bin1b	polr3h	top50	0
47153	tor1	polr3h	top50	1
47154	sv2bb	polr3h	top50	0
47155	si:ch1073-174d20.1	polr3h	top50	0
47156	rims3	polr3h	top50	0
47157	zgc:101731	polr3h	top50	0
47158	mctp1b	polr3h	top50	0
47159	si:ch211-200p22.4	polr3h	top50	1
47160	kif5ab	polr3h	top50	0
47161	unc13c	polr3h	top50	0
47162	stx6	polr3h	top50	1
47163	sept4a	polr3h	top50	0
47164	dnm1l	polr3h	top50	1
47165	rims1a	polr3h	top50	0
47166	apba2b	polr3h	top50	1
47167	napba	polr3h	top50	0
47168	si:ch211-81a5.8	polr3h	top50	0
47169	cops4	polr3h	top50	1
47170	pld2	polr3h	top50	0
47171	sept5b	polr3h	top50	0
47172	cadpsb	polr3h	top50	1
47173	borcs5	polr3h	top50	0
47174	rap1aa	polr3h	top50	1
47175	bin1a	polr3h	top50	0
47176	otofb	polr3h	top50	0
47177	ap3d1	polr3h	top50	1
47178	apba2a	polr3h	top50	0
47179	rab40b	polr3h	top50	1
47180	cplx2	polr3h	top50	1
47181	vamp4	polr3h	top50	1
47182	rab15	polr3h	top50	1
47183	cops5	polr3h	top50	1
47184	syngr3a	polr3h	top50	1
47185	lrrk2	polr3h	top50	0
47186	stx12l	polr3h	top50	1
47187	nlgn3b	polr3h	top50	1
47188	syngr2a	polr3h	top50	0
47189	picalmb	polr3h	top50	1
47190	rab3aa	polr3h	top50	1
47191	kif5c	polr3h	top50	1
47192	apba1a	polr3h	top50	0
47193	dnm1a	polr3h	top50	1
47194	zdhhc15b	polr3h	top50	0
47195	dnm1b	polr3h	top50perTarget	0
47196	slc18a2	pou2f1b	w001	1
47197	pld2	pou2f1b	w001	0
47198	zgc:101731	pou2f1b	w001	0
47199	drd2a	pou2f1b	w001	0
47200	rap1b	pou2f1b	w001	1
47201	otofa	pou2f1b	w001	1
47202	cadpsa	pou2f1b	w001	0
47203	rab3db	pou2f1b	w001	0
47204	stx2a	pou2f1b	w001	0
47205	rims3	pou2f1b	w001	0
47206	syt1b	pou2f1b	w001	0
47207	rab40c	pou2f1b	w001	0
47208	drd2b	pou2f1b	w001	0
47209	napbb	pou2f1b	w001	0
47210	si:dkey-102f14.5	pou2f1b	w001	0
47211	stx11a	pou2f1b	w001	0
47212	ston2	pou2f1b	w001	0
47213	clcn3	pou2f1b	w001	0
47214	sv2bb	pou2f1b	w001	0
47215	ap3d1	pou2f1b	w001	0
47216	snap29	pou2f1b	w001	0
47217	lrrk2	pou2f1b	w001	0
47218	nlgn2b	pou2f1b	w001	0
47219	synpr	pou2f1b	w001	0
47220	picalmb	pou2f1b	w001	0
47221	cdk5	pou2f1b	w001	0
47222	apba1a	pou2f1b	w001	0
47223	vamp8	pou2f1b	w001	0
47224	nlgn3a	pou2f1b	w001	0
47225	stx10	pou2f1b	w001	0
47226	bin1a	pou2f1b	w001	0
47227	kif5ab	pou2f1b	w001	0
47228	unc13c	pou2f1b	w001	0
47229	rab8a	pou2f1b	w001	0
47230	sept5b	pou2f1b	w001	0
47231	rap1ab	pou2f1b	w001	0
47232	rap1aa	pou2f1b	w001	0
47233	fcho2	pou2f1b	w001	0
47234	dmxl2	pou2f1b	w001	0
47235	napba	pou2f1b	w001	0
47236	si:ch211-233a24.2	pou2f1b	w001	0
47237	cplx2	pou2f1b	w001	0
47238	slc18a2	pou2f1b	top50	1
47239	pld2	pou2f1b	top50	0
47240	zgc:101731	pou2f1b	top50	0
47241	drd2a	pou2f1b	top50	0
47242	rap1b	pou2f1b	top50	1
47243	otofa	pou2f1b	top50	1
47244	cadpsa	pou2f1b	top50	0
47245	rab3db	pou2f1b	top50	0
47246	stx2a	pou2f1b	top50	0
47247	rims3	pou2f1b	top50	0
47248	syt1b	pou2f1b	top50	0
47249	rab40c	pou2f1b	top50	0
47250	drd2b	pou2f1b	top50	0
47251	napbb	pou2f1b	top50	0
47252	si:dkey-102f14.5	pou2f1b	top50	0
47253	stx11a	pou2f1b	top50	0
47254	ston2	pou2f1b	top50	0
47255	clcn3	pou2f1b	top50	0
47256	sv2bb	pou2f1b	top50	0
47257	ap3d1	pou2f1b	top50	0
47258	snap29	pou2f1b	top50	0
47259	lrrk2	pou2f1b	top50	0
47260	nlgn2b	pou2f1b	top50	0
47261	synpr	pou2f1b	top50	0
47262	picalmb	pou2f1b	top50	0
47263	cdk5	pou2f1b	top50	0
47264	apba1a	pou2f1b	top50	0
47265	vamp8	pou2f1b	top50	0
47266	nlgn3a	pou2f1b	top50	0
47267	stx10	pou2f1b	top50	0
47268	bin1a	pou2f1b	top50	0
47269	kif5ab	pou2f1b	top50	0
47270	unc13c	pou2f1b	top50	0
47271	rab8a	pou2f1b	top50	0
47272	sept5b	pou2f1b	top50	0
47273	rap1ab	pou2f1b	top50	0
47274	rap1aa	pou2f1b	top50	0
47275	fcho2	pou2f1b	top50	0
47276	dmxl2	pou2f1b	top50	0
47277	napba	pou2f1b	top50	0
47278	si:ch211-233a24.2	pou2f1b	top50	0
47279	cplx2	pou2f1b	top50	0
47280	slc18a2	pou2f1b	top50perTarget	1
47281	nlgn1	pou2f2a	w001	0
47282	unc13ba	pou2f2a	w001	0
47283	sv2bb	pou2f2a	w001	0
47284	cel.1	pou2f2a	w001	0
47285	pld2	pou2f2a	w001	0
47286	kif5ab	pou2f2a	w001	0
47287	syt5b	pou2f2a	w001	1
47288	cadpsa	pou2f2a	w001	1
47289	rims2a	pou2f2a	w001	1
47290	scamp5a	pou2f2a	w001	0
47291	apba1a	pou2f2a	w001	0
47292	napba	pou2f2a	w001	0
47293	sept4a	pou2f2a	w001	0
47294	si:dkey-102f14.5	pou2f2a	w001	0
47295	kif5c	pou2f2a	w001	1
47296	stx10	pou2f2a	w001	0
47297	rims1b	pou2f2a	w001	0
47298	sypa	pou2f2a	w001	0
47299	clcn3	pou2f2a	w001	1
47300	si:ch1073-174d20.1	pou2f2a	w001	0
47301	nlgn2a	pou2f2a	w001	0
47302	cadps2	pou2f2a	w001	1
47303	slc17a6b	pou2f2a	w001	1
47304	stx2a	pou2f2a	w001	0
47305	rab15	pou2f2a	w001	1
47306	dmxl2	pou2f2a	w001	1
47307	drd2b	pou2f2a	w001	0
47308	slc6a17	pou2f2a	w001	1
47309	cplx2	pou2f2a	w001	1
47310	nlgn2b	pou2f2a	w001	0
47311	apba2b	pou2f2a	w001	1
47312	picalmb	pou2f2a	w001	1
47313	cdk5	pou2f2a	w001	0
47314	rims4	pou2f2a	w001	0
47315	syngr3a	pou2f2a	w001	1
47316	ap3d1	pou2f2a	w001	0
47317	vamp4	pou2f2a	w001	1
47318	dnm1a	pou2f2a	w001	1
47319	stx6	pou2f2a	w001	1
47320	stx4	pou2f2a	w001	0
47321	tor1	pou2f2a	w001	0
47322	nlgn3b	pou2f2a	w001	1
47323	bin1a	pou2f2a	w001	0
47324	rab3ab	pou2f2a	w001	1
47325	napaa	pou2f2a	w001	0
47326	syngr1a	pou2f2a	w001	1
47327	nlgn1	pou2f2a	top50	0
47328	unc13ba	pou2f2a	top50	0
47329	sv2bb	pou2f2a	top50	0
47330	cel.1	pou2f2a	top50	0
47331	pld2	pou2f2a	top50	0
47332	kif5ab	pou2f2a	top50	0
47333	syt5b	pou2f2a	top50	1
47334	cadpsa	pou2f2a	top50	1
47335	rims2a	pou2f2a	top50	1
47336	scamp5a	pou2f2a	top50	0
47337	apba1a	pou2f2a	top50	0
47338	napba	pou2f2a	top50	0
47339	sept4a	pou2f2a	top50	0
47340	si:dkey-102f14.5	pou2f2a	top50	0
47341	kif5c	pou2f2a	top50	1
47342	stx10	pou2f2a	top50	0
47343	rims1b	pou2f2a	top50	0
47344	sypa	pou2f2a	top50	0
47345	clcn3	pou2f2a	top50	1
47346	si:ch1073-174d20.1	pou2f2a	top50	0
47347	nlgn2a	pou2f2a	top50	0
47348	cadps2	pou2f2a	top50	1
47349	slc17a6b	pou2f2a	top50	1
47350	stx2a	pou2f2a	top50	0
47351	rab15	pou2f2a	top50	1
47352	dmxl2	pou2f2a	top50	1
47353	drd2b	pou2f2a	top50	0
47354	slc6a17	pou2f2a	top50	1
47355	cplx2	pou2f2a	top50	1
47356	nlgn2b	pou2f2a	top50	0
47357	apba2b	pou2f2a	top50	1
47358	picalmb	pou2f2a	top50	1
47359	cdk5	pou2f2a	top50	0
47360	rims4	pou2f2a	top50	0
47361	syngr3a	pou2f2a	top50	1
47362	ap3d1	pou2f2a	top50	0
47363	vamp4	pou2f2a	top50	1
47364	dnm1a	pou2f2a	top50	1
47365	stx6	pou2f2a	top50	1
47366	stx4	pou2f2a	top50	0
47367	tor1	pou2f2a	top50	0
47368	nlgn3b	pou2f2a	top50	1
47369	bin1a	pou2f2a	top50	0
47370	rab3ab	pou2f2a	top50	1
47371	napaa	pou2f2a	top50	0
47372	syngr1a	pou2f2a	top50	1
47373	rap1b	pou3f1	w001	1
47374	otofa	pou3f1	w001	1
47375	slc18a2	pou3f1	w001	1
47376	synpr	pou3f1	w001	1
47377	rab3db	pou3f1	w001	1
47378	snap25a	pou3f1	w001	-1
47379	cplx2l	pou3f1	w001	-1
47380	drd2a	pou3f1	w001	1
47381	rab40c	pou3f1	w001	1
47382	stx1b	pou3f1	w001	-1
47383	bdnf	pou3f1	w001	-1
47384	zgc:101731	pou3f1	w001	1
47385	stx2b	pou3f1	w001	0
47386	atp6v0cb	pou3f1	w001	-1
47387	clta	pou3f1	w001	-1
47388	sv2bb	pou3f1	w001	0
47389	rims3	pou3f1	w001	0
47390	cadpsa	pou3f1	w001	0
47391	sypb	pou3f1	w001	-1
47392	slc32a1	pou3f1	w001	0
47393	nlgn1	pou3f1	w001	0
47394	syt5b	pou3f1	w001	-1
47395	stx2a	pou3f1	w001	0
47396	slc17a6b	pou3f1	w001	-1
47397	sv2a	pou3f1	w001	-1
47398	drd2b	pou3f1	w001	0
47399	napbb	pou3f1	w001	0
47400	dtnbp1a	pou3f1	w001	-1
47401	cops4	pou3f1	w001	0
47402	sept5a	pou3f1	w001	-1
47403	si:dkey-102f14.5	pou3f1	w001	0
47404	rab40b	pou3f1	w001	-1
47405	stx12	pou3f1	w001	0
47406	cplx2	pou3f1	w001	0
47407	syt1a	pou3f1	w001	0
47408	dnm2a	pou3f1	w001	0
47409	syn2a	pou3f1	w001	-1
47410	apba2b	pou3f1	w001	-1
47411	snap25b	pou3f1	w001	-1
47412	syngr3b	pou3f1	w001	-1
47413	syngr3a	pou3f1	w001	-1
47414	cdk5	pou3f1	w001	0
47415	pld2	pou3f1	w001	0
47416	rab15	pou3f1	w001	-1
47417	vamp8	pou3f1	w001	0
47418	nlgn3a	pou3f1	w001	0
47419	rap1aa	pou3f1	w001	0
47420	rab3c	pou3f1	w001	0
47421	napab	pou3f1	w001	0
47422	snapin	pou3f1	w001	0
47423	rap1ab	pou3f1	w001	0
47424	stx10	pou3f1	w001	0
47425	rab3aa	pou3f1	w001	-1
47426	rims2b	pou3f1	w001	0
47427	sept5b	pou3f1	w001	0
47428	kif5ab	pou3f1	w001	0
47429	otofb	pou3f1	w001	0
47430	apba1a	pou3f1	w001	0
47431	rab10	pou3f1	w001	0
47432	picalmb	pou3f1	w001	0
47433	napaa	pou3f1	w001	0
47434	rims1b	pou3f1	w001	0
47435	rogdi	pou3f1	w001	-1
47436	nlgn2b	pou3f1	w001	0
47437	si:ch211-200p22.4	pou3f1	w001	-1
47438	bin1a	pou3f1	w001	0
47439	unc13c	pou3f1	w001	0
47440	ap3d1	pou3f1	w001	0
47441	fcho2	pou3f1	w001	0
47442	si:ch211-233a24.2	pou3f1	w001	0
47443	rab8a	pou3f1	w001	0
47444	borcs5	pou3f1	w001	0
47445	scamp5a	pou3f1	w001	0
47446	slc6a17	pou3f1	w001	0
47447	vamp4	pou3f1	w001	-1
47448	dtnbp1b	pou3f1	w001	-1
47449	tor1	pou3f1	w001	0
47450	amph	pou3f1	w001	-1
47451	clcn3	pou3f1	w001	0
47452	ston2	pou3f1	w001	0
47453	zdhhc15b	pou3f1	w001	0
47454	synj1	pou3f1	w001	-1
47455	sept4a	pou3f1	w001	0
47456	si:ch1073-174d20.1	pou3f1	w001	0
47457	sypl2b	pou3f1	w001	0
47458	dnm1b	pou3f1	w001	0
47459	dnm1a	pou3f1	w001	-1
47460	cadpsb	pou3f1	w001	-1
47461	picalma	pou3f1	w001	0
47462	nlgn2a	pou3f1	w001	0
47463	kif5aa	pou3f1	w001	-1
47464	rap1b	pou3f1	w005	1
47465	otofa	pou3f1	w005	1
47466	slc18a2	pou3f1	w005	1
47467	synpr	pou3f1	w005	1
47468	rab3db	pou3f1	w005	1
47469	snap25a	pou3f1	w005	-1
47470	cplx2l	pou3f1	w005	-1
47471	drd2a	pou3f1	w005	1
47472	rab40c	pou3f1	w005	1
47473	stx1b	pou3f1	w005	-1
47474	rap1b	pou3f1	top50	1
47475	otofa	pou3f1	top50	1
47476	slc18a2	pou3f1	top50	1
47477	synpr	pou3f1	top50	1
47478	rab3db	pou3f1	top50	1
47479	snap25a	pou3f1	top50	-1
47480	cplx2l	pou3f1	top50	-1
47481	drd2a	pou3f1	top50	1
47482	rab40c	pou3f1	top50	1
47483	stx1b	pou3f1	top50	-1
47484	bdnf	pou3f1	top50	-1
47485	zgc:101731	pou3f1	top50	1
47486	stx2b	pou3f1	top50	0
47487	atp6v0cb	pou3f1	top50	-1
47488	clta	pou3f1	top50	-1
47489	sv2bb	pou3f1	top50	0
47490	rims3	pou3f1	top50	0
47491	cadpsa	pou3f1	top50	0
47492	sypb	pou3f1	top50	-1
47493	slc32a1	pou3f1	top50	0
47494	nlgn1	pou3f1	top50	0
47495	syt5b	pou3f1	top50	-1
47496	stx2a	pou3f1	top50	0
47497	slc17a6b	pou3f1	top50	-1
47498	sv2a	pou3f1	top50	-1
47499	drd2b	pou3f1	top50	0
47500	napbb	pou3f1	top50	0
47501	dtnbp1a	pou3f1	top50	-1
47502	cops4	pou3f1	top50	0
47503	sept5a	pou3f1	top50	-1
47504	si:dkey-102f14.5	pou3f1	top50	0
47505	rab40b	pou3f1	top50	-1
47506	stx12	pou3f1	top50	0
47507	cplx2	pou3f1	top50	0
47508	syt1a	pou3f1	top50	0
47509	dnm2a	pou3f1	top50	0
47510	syn2a	pou3f1	top50	-1
47511	apba2b	pou3f1	top50	-1
47512	snap25b	pou3f1	top50	-1
47513	syngr3b	pou3f1	top50	-1
47514	syngr3a	pou3f1	top50	-1
47515	cdk5	pou3f1	top50	0
47516	pld2	pou3f1	top50	0
47517	rab15	pou3f1	top50	-1
47518	vamp8	pou3f1	top50	0
47519	nlgn3a	pou3f1	top50	0
47520	rap1aa	pou3f1	top50	0
47521	rab3c	pou3f1	top50	0
47522	napab	pou3f1	top50	0
47523	snapin	pou3f1	top50	0
47524	atp6v0cb	pou3f1	top50perTarget	-1
47525	bdnf	pou3f1	top50perTarget	-1
47526	cadpsa	pou3f1	top50perTarget	0
47527	cplx2l	pou3f1	top50perTarget	-1
47528	drd2a	pou3f1	top5perTarget	1
47529	drd2a	pou3f1	top10perTarget	1
47530	drd2a	pou3f1	top50perTarget	1
47531	otofa	pou3f1	top5perTarget	1
47532	otofa	pou3f1	top10perTarget	1
47533	otofa	pou3f1	top50perTarget	1
47534	rab3db	pou3f1	top5perTarget	1
47535	rab3db	pou3f1	top10perTarget	1
47536	rab3db	pou3f1	top50perTarget	1
47537	rab40c	pou3f1	top5perTarget	1
47538	rab40c	pou3f1	top10perTarget	1
47539	rab40c	pou3f1	top50perTarget	1
47540	rap1b	pou3f1	top5perTarget	1
47541	rap1b	pou3f1	top10perTarget	1
47542	rap1b	pou3f1	top50perTarget	1
47543	rims3	pou3f1	top50perTarget	0
47544	slc18a2	pou3f1	top5perTarget	1
47545	slc18a2	pou3f1	top10perTarget	1
47546	slc18a2	pou3f1	top50perTarget	1
47547	snap25a	pou3f1	top50perTarget	-1
47548	stx1b	pou3f1	top50perTarget	-1
47549	stx2b	pou3f1	top50perTarget	0
47550	sv2bb	pou3f1	top50perTarget	0
47551	synpr	pou3f1	top5perTarget	1
47552	synpr	pou3f1	top10perTarget	1
47553	synpr	pou3f1	top50perTarget	1
47554	zgc:101731	pou3f1	top50perTarget	1
47555	sv2bb	pou3f2b	w001	0
47556	dnm3a	pou3f2b	w001	0
47557	mctp1b	pou3f2b	w001	0
47558	unc13c	pou3f2b	w001	0
47559	zgc:101731	pou3f2b	w001	0
47560	otofa	pou3f2b	w001	0
47561	rims1b	pou3f2b	w001	0
47562	rims3	pou3f2b	w001	0
47563	slc18a2	pou3f2b	w001	0
47564	nlgn1	pou3f2b	w001	0
47565	si:ch211-81a5.8	pou3f2b	w001	0
47566	pld2	pou3f2b	w001	0
47567	sv2bb	pou3f2b	top50	0
47568	dnm3a	pou3f2b	top50	0
47569	mctp1b	pou3f2b	top50	0
47570	unc13c	pou3f2b	top50	0
47571	zgc:101731	pou3f2b	top50	0
47572	otofa	pou3f2b	top50	0
47573	rims1b	pou3f2b	top50	0
47574	rims3	pou3f2b	top50	0
47575	slc18a2	pou3f2b	top50	0
47576	nlgn1	pou3f2b	top50	0
47577	si:ch211-81a5.8	pou3f2b	top50	0
47578	pld2	pou3f2b	top50	0
47579	dnm3a	pou3f2b	top50perTarget	0
47580	sv2bb	pou3f2b	top50perTarget	0
47581	synpr	pou3f3a	w001	1
47582	slc18a2	pou3f3a	w001	1
47583	rap1b	pou3f3a	w001	1
47584	dnm1b	pou3f3a	w001	0
47585	rab3db	pou3f3a	w001	1
47586	otofa	pou3f3a	w001	1
47587	stx2a	pou3f3a	w001	0
47588	drd2a	pou3f3a	w001	0
47589	sv2bb	pou3f3a	w001	0
47590	nlgn1	pou3f3a	w001	0
47591	scamp5a	pou3f3a	w001	0
47592	dnm3a	pou3f3a	w001	0
47593	syngr2b	pou3f3a	w001	0
47594	snap25a	pou3f3a	w001	-1
47595	stx12	pou3f3a	w001	0
47596	cadpsa	pou3f3a	w001	0
47597	stx1b	pou3f3a	w001	-1
47598	stx2b	pou3f3a	w001	0
47599	zgc:101731	pou3f3a	w001	0
47600	otofb	pou3f3a	w001	0
47601	zdhhc15b	pou3f3a	w001	0
47602	dnm2a	pou3f3a	w001	0
47603	stx4	pou3f3a	w001	0
47604	cplx2l	pou3f3a	w001	-1
47605	pld2	pou3f3a	w001	0
47606	atp6v0cb	pou3f3a	w001	-1
47607	unc13c	pou3f3a	w001	0
47608	napaa	pou3f3a	w001	0
47609	ston2	pou3f3a	w001	1
47610	cops4	pou3f3a	w001	0
47611	cdk5	pou3f3a	w001	0
47612	si:ch211-200p22.4	pou3f3a	w001	0
47613	rap1aa	pou3f3a	w001	0
47614	drd2b	pou3f3a	w001	0
47615	snapin	pou3f3a	w001	0
47616	rab40c	pou3f3a	w001	0
47617	rap1ab	pou3f3a	w001	0
47618	rims3	pou3f3a	w001	0
47619	nlgn2b	pou3f3a	w001	0
47620	borcs5	pou3f3a	w001	0
47621	napab	pou3f3a	w001	0
47622	fcho2	pou3f3a	w001	0
47623	snap29	pou3f3a	w001	0
47624	tor1	pou3f3a	w001	0
47625	nlgn3a	pou3f3a	w001	0
47626	rims2b	pou3f3a	w001	0
47627	rab40b	pou3f3a	w001	0
47628	ap3d1	pou3f3a	w001	0
47629	slc32a1	pou3f3a	w001	0
47630	si:ch211-233a24.2	pou3f3a	w001	0
47631	napbb	pou3f3a	w001	0
47632	vamp8	pou3f3a	w001	1
47633	rab10	pou3f3a	w001	0
47634	stx6	pou3f3a	w001	0
47635	kif5ab	pou3f3a	w001	0
47636	clta	pou3f3a	w001	-1
47637	slc6a17	pou3f3a	w001	0
47638	si:ch211-253b8.5	pou3f3a	w001	0
47639	dclk2a	pou3f3a	w001	0
47640	cel.1	pou3f3a	w001	0
47641	sept5b	pou3f3a	w001	0
47642	cops5	pou3f3a	w001	0
47643	syt1a	pou3f3a	w001	0
47644	syngr3b	pou3f3a	w001	0
47645	sept5a	pou3f3a	w001	0
47646	synpr	pou3f3a	w005	1
47647	slc18a2	pou3f3a	w005	1
47648	rap1b	pou3f3a	w005	1
47649	dnm1b	pou3f3a	w005	0
47650	synpr	pou3f3a	top50	1
47651	slc18a2	pou3f3a	top50	1
47652	rap1b	pou3f3a	top50	1
47653	dnm1b	pou3f3a	top50	0
47654	rab3db	pou3f3a	top50	1
47655	otofa	pou3f3a	top50	1
47656	stx2a	pou3f3a	top50	0
47657	drd2a	pou3f3a	top50	0
47658	sv2bb	pou3f3a	top50	0
47659	nlgn1	pou3f3a	top50	0
47660	scamp5a	pou3f3a	top50	0
47661	dnm3a	pou3f3a	top50	0
47662	syngr2b	pou3f3a	top50	0
47663	snap25a	pou3f3a	top50	-1
47664	stx12	pou3f3a	top50	0
47665	cadpsa	pou3f3a	top50	0
47666	stx1b	pou3f3a	top50	-1
47667	stx2b	pou3f3a	top50	0
47668	zgc:101731	pou3f3a	top50	0
47669	otofb	pou3f3a	top50	0
47670	zdhhc15b	pou3f3a	top50	0
47671	dnm2a	pou3f3a	top50	0
47672	stx4	pou3f3a	top50	0
47673	cplx2l	pou3f3a	top50	-1
47674	pld2	pou3f3a	top50	0
47675	atp6v0cb	pou3f3a	top50	-1
47676	unc13c	pou3f3a	top50	0
47677	napaa	pou3f3a	top50	0
47678	ston2	pou3f3a	top50	1
47679	cops4	pou3f3a	top50	0
47680	cdk5	pou3f3a	top50	0
47681	si:ch211-200p22.4	pou3f3a	top50	0
47682	rap1aa	pou3f3a	top50	0
47683	drd2b	pou3f3a	top50	0
47684	snapin	pou3f3a	top50	0
47685	rab40c	pou3f3a	top50	0
47686	rap1ab	pou3f3a	top50	0
47687	rims3	pou3f3a	top50	0
47688	nlgn2b	pou3f3a	top50	0
47689	borcs5	pou3f3a	top50	0
47690	napab	pou3f3a	top50	0
47691	fcho2	pou3f3a	top50	0
47692	snap29	pou3f3a	top50	0
47693	tor1	pou3f3a	top50	0
47694	nlgn3a	pou3f3a	top50	0
47695	rims2b	pou3f3a	top50	0
47696	rab40b	pou3f3a	top50	0
47697	ap3d1	pou3f3a	top50	0
47698	slc32a1	pou3f3a	top50	0
47699	si:ch211-233a24.2	pou3f3a	top50	0
47700	dnm1b	pou3f3a	top5perTarget	0
47701	dnm1b	pou3f3a	top10perTarget	0
47702	dnm1b	pou3f3a	top50perTarget	0
47703	otofa	pou3f3a	top50perTarget	1
47704	rab3db	pou3f3a	top50perTarget	1
47705	rap1b	pou3f3a	top50perTarget	1
47706	slc18a2	pou3f3a	top10perTarget	1
47707	slc18a2	pou3f3a	top50perTarget	1
47708	synpr	pou3f3a	top5perTarget	1
47709	synpr	pou3f3a	top10perTarget	1
47710	synpr	pou3f3a	top50perTarget	1
47711	slc18a2	pou3f3b	w001	1
47712	rap1b	pou3f3b	w001	1
47713	otofa	pou3f3b	w001	1
47714	zgc:101731	pou3f3b	w001	0
47715	rims3	pou3f3b	w001	0
47716	stx2b	pou3f3b	w001	0
47717	synpr	pou3f3b	w001	1
47718	drd2a	pou3f3b	w001	0
47719	nlgn1	pou3f3b	w001	0
47720	rab3db	pou3f3b	w001	1
47721	otofb	pou3f3b	w001	0
47722	rab40c	pou3f3b	w001	1
47723	si:dkey-102f14.5	pou3f3b	w001	0
47724	cadpsa	pou3f3b	w001	0
47725	syngr2b	pou3f3b	w001	0
47726	bdnf	pou3f3b	w001	-1
47727	drd2b	pou3f3b	w001	0
47728	pld2	pou3f3b	w001	0
47729	stx10	pou3f3b	w001	0
47730	cel.1	pou3f3b	w001	0
47731	slc32a1	pou3f3b	w001	1
47732	sept4a	pou3f3b	w001	0
47733	snap23.2	pou3f3b	w001	0
47734	mctp1b	pou3f3b	w001	0
47735	stx11a	pou3f3b	w001	0
47736	snapin	pou3f3b	w001	0
47737	si:ch211-253b8.5	pou3f3b	w001	0
47738	snap25a	pou3f3b	w001	-1
47739	cdk5	pou3f3b	w001	0
47740	picalmb	pou3f3b	w001	0
47741	sv2bb	pou3f3b	w001	0
47742	sept5b	pou3f3b	w001	0
47743	cops4	pou3f3b	w001	0
47744	borcs5	pou3f3b	w001	0
47745	stx12	pou3f3b	w001	0
47746	scamp5a	pou3f3b	w001	0
47747	sypa	pou3f3b	w001	0
47748	kif5ab	pou3f3b	w001	0
47749	snap47	pou3f3b	w001	0
47750	stx6	pou3f3b	w001	0
47751	rap1aa	pou3f3b	w001	0
47752	napaa	pou3f3b	w001	0
47753	rap1ab	pou3f3b	w001	0
47754	bin1a	pou3f3b	w001	0
47755	syngr3b	pou3f3b	w001	0
47756	napab	pou3f3b	w001	0
47757	apba1a	pou3f3b	w001	0
47758	rab3c	pou3f3b	w001	0
47759	stx2a	pou3f3b	w001	0
47760	sept5a	pou3f3b	w001	0
47761	atp6v0cb	pou3f3b	w001	0
47762	clta	pou3f3b	w001	0
47763	tor1	pou3f3b	w001	0
47764	cops5	pou3f3b	w001	0
47765	zdhhc15b	pou3f3b	w001	0
47766	dnm1l	pou3f3b	w001	0
47767	unc13ba	pou3f3b	w001	0
47768	si:ch211-233a24.2	pou3f3b	w001	0
47769	stx1b	pou3f3b	w001	0
47770	vamp4	pou3f3b	w001	0
47771	cadpsb	pou3f3b	w001	0
47772	syt1a	pou3f3b	w001	0
47773	stx4	pou3f3b	w001	0
47774	nlgn2a	pou3f3b	w001	0
47775	rims2b	pou3f3b	w001	0
47776	dnm1a	pou3f3b	w001	0
47777	rab10	pou3f3b	w001	0
47778	fcho2	pou3f3b	w001	0
47779	napba	pou3f3b	w001	0
47780	nlgn3a	pou3f3b	w001	0
47781	cplx2l	pou3f3b	w001	0
47782	dnm2a	pou3f3b	w001	0
47783	rogdi	pou3f3b	w001	0
47784	stx12l	pou3f3b	w001	0
47785	snap25b	pou3f3b	w001	0
47786	slc17a6b	pou3f3b	w001	-1
47787	rab3ab	pou3f3b	w001	0
47788	ap3d1	pou3f3b	w001	0
47789	kif5aa	pou3f3b	w001	0
47790	rab8a	pou3f3b	w001	0
47791	dmxl2	pou3f3b	w001	0
47792	cplx2	pou3f3b	w001	0
47793	syn1	pou3f3b	w001	0
47794	sypb	pou3f3b	w001	0
47795	syngr3a	pou3f3b	w001	0
47796	rab40b	pou3f3b	w001	0
47797	snap29	pou3f3b	w001	0
47798	sv2a	pou3f3b	w001	0
47799	ston2	pou3f3b	w001	0
47800	apba2b	pou3f3b	w001	0
47801	nlgn3b	pou3f3b	w001	0
47802	stx3a	pou3f3b	w001	0
47803	syn2b	pou3f3b	w001	0
47804	syt5b	pou3f3b	w001	-1
47805	slc6a17	pou3f3b	w001	0
47806	dclk2a	pou3f3b	w001	0
47807	amph	pou3f3b	w001	0
47808	slc18a2	pou3f3b	w005	1
47809	rap1b	pou3f3b	w005	1
47810	otofa	pou3f3b	w005	1
47811	slc18a2	pou3f3b	top50	1
47812	rap1b	pou3f3b	top50	1
47813	otofa	pou3f3b	top50	1
47814	zgc:101731	pou3f3b	top50	0
47815	rims3	pou3f3b	top50	0
47816	stx2b	pou3f3b	top50	0
47817	synpr	pou3f3b	top50	1
47818	drd2a	pou3f3b	top50	0
47819	nlgn1	pou3f3b	top50	0
47820	rab3db	pou3f3b	top50	1
47821	otofb	pou3f3b	top50	0
47822	rab40c	pou3f3b	top50	1
47823	si:dkey-102f14.5	pou3f3b	top50	0
47824	cadpsa	pou3f3b	top50	0
47825	syngr2b	pou3f3b	top50	0
47826	bdnf	pou3f3b	top50	-1
47827	drd2b	pou3f3b	top50	0
47828	pld2	pou3f3b	top50	0
47829	stx10	pou3f3b	top50	0
47830	cel.1	pou3f3b	top50	0
47831	slc32a1	pou3f3b	top50	1
47832	sept4a	pou3f3b	top50	0
47833	snap23.2	pou3f3b	top50	0
47834	mctp1b	pou3f3b	top50	0
47835	stx11a	pou3f3b	top50	0
47836	snapin	pou3f3b	top50	0
47837	si:ch211-253b8.5	pou3f3b	top50	0
47838	snap25a	pou3f3b	top50	-1
47839	cdk5	pou3f3b	top50	0
47840	picalmb	pou3f3b	top50	0
47841	sv2bb	pou3f3b	top50	0
47842	sept5b	pou3f3b	top50	0
47843	cops4	pou3f3b	top50	0
47844	borcs5	pou3f3b	top50	0
47845	stx12	pou3f3b	top50	0
47846	scamp5a	pou3f3b	top50	0
47847	sypa	pou3f3b	top50	0
47848	kif5ab	pou3f3b	top50	0
47849	snap47	pou3f3b	top50	0
47850	stx6	pou3f3b	top50	0
47851	rap1aa	pou3f3b	top50	0
47852	napaa	pou3f3b	top50	0
47853	rap1ab	pou3f3b	top50	0
47854	bin1a	pou3f3b	top50	0
47855	syngr3b	pou3f3b	top50	0
47856	napab	pou3f3b	top50	0
47857	apba1a	pou3f3b	top50	0
47858	rab3c	pou3f3b	top50	0
47859	stx2a	pou3f3b	top50	0
47860	sept5a	pou3f3b	top50	0
47861	otofa	pou3f3b	top5perTarget	1
47862	otofa	pou3f3b	top10perTarget	1
47863	otofa	pou3f3b	top50perTarget	1
47864	rab40c	pou3f3b	top50perTarget	1
47865	rap1b	pou3f3b	top50perTarget	1
47866	rims3	pou3f3b	top50perTarget	0
47867	slc18a2	pou3f3b	top10perTarget	1
47868	slc18a2	pou3f3b	top50perTarget	1
47869	stx2b	pou3f3b	top50perTarget	0
47870	zgc:101731	pou3f3b	top50perTarget	0
47871	stx11a	pou6f1	w001	0
47872	dnm2a	pou6f1	w001	0
47873	bin1b	pou6f1	w001	0
47874	slc18a2	pou6f1	w001	0
47875	nlgn2b	pou6f1	w001	0
47876	apba2a	pou6f1	w001	0
47877	unc13ba	pou6f1	w001	0
47878	stx2b	pou6f1	w001	0
47879	rims3	pou6f1	w001	0
47880	bin1a	pou6f1	w001	0
47881	dclk2a	pou6f1	w001	0
47882	stx3a	pou6f1	w001	0
47883	rab40c	pou6f1	w001	0
47884	stx11a	pou6f1	w005	0
47885	stx11a	pou6f1	top50	0
47886	dnm2a	pou6f1	top50	0
47887	bin1b	pou6f1	top50	0
47888	slc18a2	pou6f1	top50	0
47889	nlgn2b	pou6f1	top50	0
47890	apba2a	pou6f1	top50	0
47891	unc13ba	pou6f1	top50	0
47892	stx2b	pou6f1	top50	0
47893	rims3	pou6f1	top50	0
47894	bin1a	pou6f1	top50	0
47895	dclk2a	pou6f1	top50	0
47896	stx3a	pou6f1	top50	0
47897	rab40c	pou6f1	top50	0
47898	stx11a	pou6f1	top50perTarget	0
47899	syt5b	pou6f2	w001	1
47900	cel.1	pou6f2	w001	0
47901	cadps2	pou6f2	w001	1
47902	kif5c	pou6f2	w001	1
47903	rab8a	pou6f2	w001	0
47904	apba2b	pou6f2	w001	1
47905	rab15	pou6f2	w001	1
47906	syn1	pou6f2	w001	1
47907	syt5b	pou6f2	top50	1
47908	cel.1	pou6f2	top50	0
47909	cadps2	pou6f2	top50	1
47910	kif5c	pou6f2	top50	1
47911	rab8a	pou6f2	top50	0
47912	apba2b	pou6f2	top50	1
47913	rab15	pou6f2	top50	1
47914	syn1	pou6f2	top50	1
47915	si:ch211-253b8.5	pparaa	w001	0
47916	si:ch211-253b8.5	pparaa	top50	0
47917	snap23.2	pparda	w001	1
47918	sypl2a	pparda	w001	1
47919	stx3a	pparda	w001	1
47920	vamp8	pparda	w001	1
47921	napab	pparda	w001	1
47922	snap23.2	pparda	w005	1
47923	snap23.2	pparda	top50	1
47924	sypl2a	pparda	top50	1
47925	stx3a	pparda	top50	1
47926	vamp8	pparda	top50	1
47927	napab	pparda	top50	1
47928	snap23.2	pparda	top50perTarget	1
47929	dnm3a	ppardb	w001	0
47930	si:dkey-102f14.5	ppardb	w001	0
47931	cops5	ppardb	w001	0
47932	tor1	ppardb	w001	0
47933	syt1b	ppardb	w001	0
47934	stx3a	ppardb	w001	0
47935	fcho2	ppardb	w001	0
47936	dnm3a	ppardb	top50	0
47937	si:dkey-102f14.5	ppardb	top50	0
47938	cops5	ppardb	top50	0
47939	tor1	ppardb	top50	0
47940	syt1b	ppardb	top50	0
47941	stx3a	ppardb	top50	0
47942	fcho2	ppardb	top50	0
47943	si:ch211-81a5.8	prdm10	w001	0
47944	stx2b	prdm10	w001	0
47945	si:ch211-81a5.8	prdm10	top50	0
47946	stx2b	prdm10	top50	0
47947	si:ch211-81a5.8	prdm10	top50perTarget	0
47948	dclk2a	prdm11	w001	1
47949	napaa	prdm11	w001	0
47950	dclk2a	prdm11	top50	1
47951	napaa	prdm11	top50	0
47952	slc32a1	prdm12b	w001	1
47953	rab3db	prdm12b	w001	0
47954	sept4a	prdm12b	w001	0
47955	dnm2a	prdm12b	w001	0
47956	cel.1	prdm12b	w001	0
47957	drd2b	prdm12b	w001	0
47958	ap3d1	prdm12b	w001	0
47959	slc32a1	prdm12b	top50	1
47960	rab3db	prdm12b	top50	0
47961	sept4a	prdm12b	top50	0
47962	dnm2a	prdm12b	top50	0
47963	cel.1	prdm12b	top50	0
47964	drd2b	prdm12b	top50	0
47965	ap3d1	prdm12b	top50	0
47966	zgc:101731	prdm13	w001	0
47967	zgc:101731	prdm13	top50	0
47968	sypl2a	prdm1a	w001	1
47969	sypl2a	prdm1a	top50	1
47970	sv2bb	prdm2a	w001	0
47971	bin1a	prdm2a	w001	0
47972	cplx3b	prdm2a	w001	0
47973	syt2a	prdm2a	w001	1
47974	rims1b	prdm2a	w001	0
47975	sypa	prdm2a	w001	0
47976	kif5ab	prdm2a	w001	0
47977	unc13c	prdm2a	w001	0
47978	rab3ab	prdm2a	w001	1
47979	sept5b	prdm2a	w001	0
47980	dtnbp1a	prdm2a	w001	1
47981	ap3d1	prdm2a	w001	0
47982	dtnbp1b	prdm2a	w001	1
47983	syngr3a	prdm2a	w001	1
47984	nlgn2b	prdm2a	w001	0
47985	syngr1a	prdm2a	w001	1
47986	rab8a	prdm2a	w001	0
47987	snap29	prdm2a	w001	0
47988	dmxl2	prdm2a	w001	0
47989	sv2bb	prdm2a	top50	0
47990	bin1a	prdm2a	top50	0
47991	cplx3b	prdm2a	top50	0
47992	syt2a	prdm2a	top50	1
47993	rims1b	prdm2a	top50	0
47994	sypa	prdm2a	top50	0
47995	kif5ab	prdm2a	top50	0
47996	unc13c	prdm2a	top50	0
47997	rab3ab	prdm2a	top50	1
47998	sept5b	prdm2a	top50	0
47999	dtnbp1a	prdm2a	top50	1
48000	ap3d1	prdm2a	top50	0
48001	dtnbp1b	prdm2a	top50	1
48002	syngr3a	prdm2a	top50	1
48003	nlgn2b	prdm2a	top50	0
48004	syngr1a	prdm2a	top50	1
48005	rab8a	prdm2a	top50	0
48006	snap29	prdm2a	top50	0
48007	dmxl2	prdm2a	top50	0
48008	rab8a	prdm2b	w001	0
48009	si:dkey-102f14.5	prdm2b	w001	0
48010	nlgn1	prdm2b	w001	0
48011	apba1a	prdm2b	w001	0
48012	kif5ab	prdm2b	w001	0
48013	snap29	prdm2b	w001	0
48014	dclk2a	prdm2b	w001	0
48015	snap23.1	prdm2b	w001	0
48016	nlgn2a	prdm2b	w001	0
48017	dnm3a	prdm2b	w001	0
48018	syt1b	prdm2b	w001	0
48019	rab8a	prdm2b	top50	0
48020	si:dkey-102f14.5	prdm2b	top50	0
48021	nlgn1	prdm2b	top50	0
48022	apba1a	prdm2b	top50	0
48023	kif5ab	prdm2b	top50	0
48024	snap29	prdm2b	top50	0
48025	dclk2a	prdm2b	top50	0
48026	snap23.1	prdm2b	top50	0
48027	nlgn2a	prdm2b	top50	0
48028	dnm3a	prdm2b	top50	0
48029	syt1b	prdm2b	top50	0
48030	rab8a	prdm2b	top50perTarget	0
48031	dnm2a	prim2	w001	0
48032	rims1b	prim2	w001	0
48033	dnm2a	prim2	top50	0
48034	rims1b	prim2	top50	0
48035	snap47	prkcbp1l	w001	0
48036	otofb	prkcbp1l	w001	0
48037	pld2	prkcbp1l	w001	0
48038	borcs5	prkcbp1l	w001	0
48039	ap3d1	prkcbp1l	w001	0
48040	rims3	prkcbp1l	w001	0
48041	fcho2	prkcbp1l	w001	0
48042	stx4	prkcbp1l	w001	0
48043	cplx3b	prkcbp1l	w001	0
48044	apba2a	prkcbp1l	w001	0
48045	unc13ba	prkcbp1l	w001	0
48046	kif5ab	prkcbp1l	w001	0
48047	otofa	prkcbp1l	w001	0
48048	scamp5a	prkcbp1l	w001	0
48049	tor1	prkcbp1l	w001	0
48050	nlgn3b	prkcbp1l	w001	0
48051	snap47	prkcbp1l	top50	0
48052	otofb	prkcbp1l	top50	0
48053	pld2	prkcbp1l	top50	0
48054	borcs5	prkcbp1l	top50	0
48055	ap3d1	prkcbp1l	top50	0
48056	rims3	prkcbp1l	top50	0
48057	fcho2	prkcbp1l	top50	0
48058	stx4	prkcbp1l	top50	0
48059	cplx3b	prkcbp1l	top50	0
48060	apba2a	prkcbp1l	top50	0
48061	unc13ba	prkcbp1l	top50	0
48062	kif5ab	prkcbp1l	top50	0
48063	otofa	prkcbp1l	top50	0
48064	scamp5a	prkcbp1l	top50	0
48065	tor1	prkcbp1l	top50	0
48066	nlgn3b	prkcbp1l	top50	0
48067	unc13ba	prkdc	w001	0
48068	pld2	prkdc	w001	0
48069	si:ch211-81a5.8	prkdc	w001	0
48070	unc13ba	prkdc	top50	0
48071	pld2	prkdc	top50	0
48072	si:ch211-81a5.8	prkdc	top50	0
48073	synpr	prox1a	w001	1
48074	drd2b	prox1a	w001	1
48075	slc32a1	prox1a	w001	1
48076	slc18a2	prox1a	w001	1
48077	sept4a	prox1a	w001	0
48078	rab3db	prox1a	w001	1
48079	drd2a	prox1a	w001	0
48080	cadpsa	prox1a	w001	0
48081	otofa	prox1a	w001	0
48082	kif5ab	prox1a	w001	0
48083	syngr2b	prox1a	w001	1
48084	nlgn2b	prox1a	w001	0
48085	zdhhc15b	prox1a	w001	0
48086	stx12	prox1a	w001	0
48087	snap25b	prox1a	w001	1
48088	rap1b	prox1a	w001	1
48089	borcs5	prox1a	w001	0
48090	rab40c	prox1a	w001	0
48091	si:ch211-233a24.2	prox1a	w001	0
48092	rims3	prox1a	w001	0
48093	dclk2a	prox1a	w001	0
48094	ap3d1	prox1a	w001	0
48095	cel.1	prox1a	w001	0
48096	dnm1l	prox1a	w001	0
48097	stx4	prox1a	w001	0
48098	stx2a	prox1a	w001	0
48099	napba	prox1a	w001	0
48100	napaa	prox1a	w001	0
48101	picalmb	prox1a	w001	0
48102	cdk5	prox1a	w001	0
48103	stx6	prox1a	w001	0
48104	rims1b	prox1a	w001	0
48105	synpr	prox1a	top50	1
48106	drd2b	prox1a	top50	1
48107	slc32a1	prox1a	top50	1
48108	slc18a2	prox1a	top50	1
48109	sept4a	prox1a	top50	0
48110	rab3db	prox1a	top50	1
48111	drd2a	prox1a	top50	0
48112	cadpsa	prox1a	top50	0
48113	otofa	prox1a	top50	0
48114	kif5ab	prox1a	top50	0
48115	syngr2b	prox1a	top50	1
48116	nlgn2b	prox1a	top50	0
48117	zdhhc15b	prox1a	top50	0
48118	stx12	prox1a	top50	0
48119	snap25b	prox1a	top50	1
48120	rap1b	prox1a	top50	1
48121	borcs5	prox1a	top50	0
48122	rab40c	prox1a	top50	0
48123	si:ch211-233a24.2	prox1a	top50	0
48124	rims3	prox1a	top50	0
48125	dclk2a	prox1a	top50	0
48126	ap3d1	prox1a	top50	0
48127	cel.1	prox1a	top50	0
48128	dnm1l	prox1a	top50	0
48129	stx4	prox1a	top50	0
48130	stx2a	prox1a	top50	0
48131	napba	prox1a	top50	0
48132	napaa	prox1a	top50	0
48133	picalmb	prox1a	top50	0
48134	cdk5	prox1a	top50	0
48135	stx6	prox1a	top50	0
48136	rims1b	prox1a	top50	0
48137	drd2b	prox1a	top50perTarget	1
48138	slc18a2	prox1a	top50perTarget	1
48139	slc32a1	prox1a	top50perTarget	1
48140	synpr	prox1a	top50perTarget	1
48141	sv2bb	prox2	w001	0
48142	sv2bb	prox2	top50	0
48143	snap23.2	prrx1a	w001	1
48144	syngr2a	prrx1a	w001	1
48145	sypl2a	prrx1a	w001	1
48146	snap23.2	prrx1a	top50	1
48147	syngr2a	prrx1a	top50	1
48148	sypl2a	prrx1a	top50	1
48149	snap23.2	prrx1a	top50perTarget	1
48150	rims3	pspc1	w001	0
48151	sept4a	pspc1	w001	0
48152	cplx3b	pspc1	w001	0
48153	dtnbp1b	pspc1	w001	1
48154	zgc:101731	pspc1	w001	0
48155	cops4	pspc1	w001	1
48156	rap1aa	pspc1	w001	1
48157	sypa	pspc1	w001	0
48158	nlgn1	pspc1	w001	0
48159	rogdi	pspc1	w001	1
48160	si:dkey-102f14.5	pspc1	w001	0
48161	rab10	pspc1	w001	1
48162	si:ch1073-174d20.1	pspc1	w001	0
48163	borcs5	pspc1	w001	0
48164	rap1ab	pspc1	w001	1
48165	sypb	pspc1	w001	1
48166	stx12	pspc1	w001	1
48167	syngr1a	pspc1	w001	1
48168	rab3aa	pspc1	w001	1
48169	apba1a	pspc1	w001	0
48170	amph	pspc1	w001	1
48171	bin1a	pspc1	w001	0
48172	dnm1a	pspc1	w001	1
48173	drd2a	pspc1	w001	0
48174	cops5	pspc1	w001	1
48175	sept5a	pspc1	w001	1
48176	dnm1l	pspc1	w001	1
48177	stx12l	pspc1	w001	1
48178	vamp4	pspc1	w001	1
48179	nlgn3b	pspc1	w001	1
48180	syn2b	pspc1	w001	1
48181	slc6a17	pspc1	w001	1
48182	syn2a	pspc1	w001	1
48183	rab40c	pspc1	w001	0
48184	cdk5	pspc1	w001	0
48185	rab3c	pspc1	w001	1
48186	apba2b	pspc1	w001	1
48187	kif5aa	pspc1	w001	1
48188	clta	pspc1	w001	1
48189	syt2a	pspc1	w001	1
48190	nlgn2b	pspc1	w001	0
48191	stx6	pspc1	w001	1
48192	cel.1	pspc1	w001	0
48193	cadpsb	pspc1	w001	1
48194	dclk2a	pspc1	w001	0
48195	ap3d1	pspc1	w001	1
48196	slc17a6a	pspc1	w001	1
48197	rims4	pspc1	w001	0
48198	snap47	pspc1	w001	0
48199	syt1a	pspc1	w001	1
48200	rims2b	pspc1	w001	1
48201	synpr	pspc1	w001	0
48202	kif5c	pspc1	w001	1
48203	rab15	pspc1	w001	1
48204	mctp1b	pspc1	w001	0
48205	syt1b	pspc1	w001	0
48206	rab40b	pspc1	w001	1
48207	drd2b	pspc1	w001	1
48208	cplx2	pspc1	w001	1
48209	scamp5a	pspc1	w001	0
48210	stx10	pspc1	w001	0
48211	syngr3b	pspc1	w001	1
48212	kif5ab	pspc1	w001	0
48213	rab3ab	pspc1	w001	1
48214	si:ch211-81a5.8	pspc1	w001	0
48215	stx2b	pspc1	w001	0
48216	picalma	pspc1	w001	0
48217	syn1	pspc1	w001	1
48218	sv2bb	pspc1	w001	0
48219	rims2a	pspc1	w001	1
48220	tor1	pspc1	w001	0
48221	rims1b	pspc1	w001	0
48222	snap29	pspc1	w001	0
48223	pld2	pspc1	w001	0
48224	picalmb	pspc1	w001	1
48225	syngr3a	pspc1	w001	1
48226	sept5b	pspc1	w001	0
48227	sv2a	pspc1	w001	1
48228	dnm3a	pspc1	w001	0
48229	zdhhc15b	pspc1	w001	0
48230	nlgn3a	pspc1	w001	1
48231	stx1b	pspc1	w001	1
48232	bin1b	pspc1	w001	0
48233	si:ch211-200p22.4	pspc1	w001	0
48234	snapin	pspc1	w001	1
48235	dtnbp1a	pspc1	w001	1
48236	clcn3	pspc1	w001	1
48237	napaa	pspc1	w001	0
48238	dmxl2	pspc1	w001	0
48239	cadpsa	pspc1	w001	0
48240	cplx2l	pspc1	w001	1
48241	synj1	pspc1	w001	1
48242	bdnf	pspc1	w001	1
48243	rims1a	pspc1	w001	0
48244	ston2	pspc1	w001	0
48245	lrrk2	pspc1	w001	0
48246	napab	pspc1	w001	0
48247	dnm2a	pspc1	w001	0
48248	unc13ba	pspc1	w001	0
48249	otofb	pspc1	w001	0
48250	otofa	pspc1	w001	0
48251	unc13c	pspc1	w001	0
48252	fcho2	pspc1	w001	0
48253	rap1b	pspc1	w001	0
48254	cadps2	pspc1	w001	1
48255	apba2a	pspc1	w001	0
48256	syt5b	pspc1	w001	1
48257	stx4	pspc1	w001	0
48258	syngr2b	pspc1	w001	0
48259	slc17a6b	pspc1	w001	1
48260	snap25b	pspc1	w001	1
48261	dnm1b	pspc1	w001	0
48262	si:ch211-233a24.2	pspc1	w001	0
48263	rab8b	pspc1	w001	0
48264	nlgn2a	pspc1	w001	0
48265	napba	pspc1	w001	0
48266	si:ch211-253b8.5	pspc1	w001	0
48267	stx3a	pspc1	w001	0
48268	rab3db	pspc1	w001	0
48269	slc32a1	pspc1	w001	1
48270	slc18a2	pspc1	w001	0
48271	snap23.1	pspc1	w001	0
48272	atp6v0cb	pspc1	w001	1
48273	napbb	pspc1	w001	0
48274	rims3	pspc1	top50	0
48275	sept4a	pspc1	top50	0
48276	cplx3b	pspc1	top50	0
48277	dtnbp1b	pspc1	top50	1
48278	zgc:101731	pspc1	top50	0
48279	cops4	pspc1	top50	1
48280	rap1aa	pspc1	top50	1
48281	sypa	pspc1	top50	0
48282	nlgn1	pspc1	top50	0
48283	rogdi	pspc1	top50	1
48284	si:dkey-102f14.5	pspc1	top50	0
48285	rab10	pspc1	top50	1
48286	si:ch1073-174d20.1	pspc1	top50	0
48287	borcs5	pspc1	top50	0
48288	rap1ab	pspc1	top50	1
48289	sypb	pspc1	top50	1
48290	stx12	pspc1	top50	1
48291	syngr1a	pspc1	top50	1
48292	rab3aa	pspc1	top50	1
48293	apba1a	pspc1	top50	0
48294	amph	pspc1	top50	1
48295	bin1a	pspc1	top50	0
48296	dnm1a	pspc1	top50	1
48297	drd2a	pspc1	top50	0
48298	cops5	pspc1	top50	1
48299	sept5a	pspc1	top50	1
48300	dnm1l	pspc1	top50	1
48301	stx12l	pspc1	top50	1
48302	vamp4	pspc1	top50	1
48303	nlgn3b	pspc1	top50	1
48304	syn2b	pspc1	top50	1
48305	slc6a17	pspc1	top50	1
48306	syn2a	pspc1	top50	1
48307	rab40c	pspc1	top50	0
48308	cdk5	pspc1	top50	0
48309	rab3c	pspc1	top50	1
48310	apba2b	pspc1	top50	1
48311	kif5aa	pspc1	top50	1
48312	clta	pspc1	top50	1
48313	syt2a	pspc1	top50	1
48314	nlgn2b	pspc1	top50	0
48315	stx6	pspc1	top50	1
48316	cel.1	pspc1	top50	0
48317	cadpsb	pspc1	top50	1
48318	dclk2a	pspc1	top50	0
48319	ap3d1	pspc1	top50	1
48320	slc17a6a	pspc1	top50	1
48321	rims4	pspc1	top50	0
48322	snap47	pspc1	top50	0
48323	syt1a	pspc1	top50	1
48324	unc13c	puf60b	w001	0
48325	stx2b	puf60b	w001	0
48326	sypb	puf60b	w001	1
48327	si:ch211-81a5.8	puf60b	w001	0
48328	cops4	puf60b	w001	1
48329	otofb	puf60b	w001	0
48330	rogdi	puf60b	w001	1
48331	si:ch211-200p22.4	puf60b	w001	0
48332	syt1b	puf60b	w001	0
48333	kif5ab	puf60b	w001	0
48334	dtnbp1b	puf60b	w001	1
48335	ap3d1	puf60b	w001	1
48336	vamp4	puf60b	w001	1
48337	apba2b	puf60b	w001	1
48338	rab3c	puf60b	w001	1
48339	sept5a	puf60b	w001	1
48340	rims1b	puf60b	w001	0
48341	drd2a	puf60b	w001	0
48342	rap1aa	puf60b	w001	1
48343	sept5b	puf60b	w001	0
48344	napba	puf60b	w001	0
48345	dnm1b	puf60b	w001	0
48346	clta	puf60b	w001	1
48347	nlgn3a	puf60b	w001	1
48348	zdhhc15b	puf60b	w001	1
48349	rims3	puf60b	w001	0
48350	cops5	puf60b	w001	1
48351	dclk2a	puf60b	w001	0
48352	stx6	puf60b	w001	1
48353	syn2a	puf60b	w001	1
48354	syngr3a	puf60b	w001	1
48355	sypa	puf60b	w001	0
48356	stx12	puf60b	w001	1
48357	stx10	puf60b	w001	0
48358	syt2a	puf60b	w001	1
48359	apba1a	puf60b	w001	0
48360	borcs5	puf60b	w001	0
48361	stx12l	puf60b	w001	1
48362	lrrk2	puf60b	w001	0
48363	rab40b	puf60b	w001	1
48364	rab10	puf60b	w001	1
48365	cplx3b	puf60b	w001	0
48366	napbb	puf60b	w001	0
48367	rab3ab	puf60b	w001	1
48368	syn2b	puf60b	w001	1
48369	picalma	puf60b	w001	1
48370	dnm1l	puf60b	w001	1
48371	bin1b	puf60b	w001	0
48372	rims2b	puf60b	w001	1
48373	dnm1a	puf60b	w001	1
48374	snapin	puf60b	w001	1
48375	rap1ab	puf60b	w001	1
48376	sept4a	puf60b	w001	0
48377	mctp1b	puf60b	w001	0
48378	drd2b	puf60b	w001	0
48379	rab3aa	puf60b	w001	1
48380	syt1a	puf60b	w001	1
48381	snap29	puf60b	w001	0
48382	slc6a17	puf60b	w001	1
48383	slc17a6a	puf60b	w001	1
48384	syngr1a	puf60b	w001	1
48385	nlgn1	puf60b	w001	0
48386	zgc:101731	puf60b	w001	0
48387	sv2a	puf60b	w001	1
48388	kif5aa	puf60b	w001	1
48389	amph	puf60b	w001	1
48390	rims2a	puf60b	w001	1
48391	sypl2b	puf60b	w001	0
48392	syngr3b	puf60b	w001	1
48393	syn1	puf60b	w001	1
48394	cplx2	puf60b	w001	1
48395	cadpsb	puf60b	w001	1
48396	cel.1	puf60b	w001	0
48397	rims1a	puf60b	w001	0
48398	si:ch211-233a24.2	puf60b	w001	0
48399	tor1	puf60b	w001	0
48400	si:ch1073-174d20.1	puf60b	w001	0
48401	napab	puf60b	w001	0
48402	ston2	puf60b	w001	1
48403	napaa	puf60b	w001	0
48404	syt5b	puf60b	w001	1
48405	rab15	puf60b	w001	1
48406	syngr2b	puf60b	w001	0
48407	apba2a	puf60b	w001	0
48408	dmxl2	puf60b	w001	1
48409	synj1	puf60b	w001	1
48410	slc17a6b	puf60b	w001	1
48411	rab8a	puf60b	w001	0
48412	stx3a	puf60b	w001	0
48413	cadpsa	puf60b	w001	0
48414	clcn3	puf60b	w001	1
48415	scamp5a	puf60b	w001	0
48416	picalmb	puf60b	w001	1
48417	cadps2	puf60b	w001	1
48418	stx1b	puf60b	w001	1
48419	dtnbp1a	puf60b	w001	1
48420	rab40c	puf60b	w001	0
48421	cdk5	puf60b	w001	0
48422	nlgn2a	puf60b	w001	0
48423	rap1b	puf60b	w001	0
48424	dnm3a	puf60b	w001	0
48425	nlgn3b	puf60b	w001	1
48426	bin1a	puf60b	w001	0
48427	si:ch211-253b8.5	puf60b	w001	0
48428	stx4	puf60b	w001	0
48429	bdnf	puf60b	w001	1
48430	rab8b	puf60b	w001	0
48431	cplx2l	puf60b	w001	1
48432	nlgn2b	puf60b	w001	0
48433	kif5c	puf60b	w001	1
48434	stx2a	puf60b	w001	0
48435	syngr2a	puf60b	w001	0
48436	si:dkey-102f14.5	puf60b	w001	0
48437	snap23.1	puf60b	w001	0
48438	fcho2	puf60b	w001	0
48439	rims4	puf60b	w001	0
48440	snap47	puf60b	w001	0
48441	snap25b	puf60b	w001	0
48442	slc32a1	puf60b	w001	1
48443	pld2	puf60b	w001	0
48444	vamp8	puf60b	w001	0
48445	otofa	puf60b	w001	0
48446	rab3db	puf60b	w001	0
48447	dnm2a	puf60b	w001	0
48448	atp6v0cb	puf60b	w001	1
48449	sv2bb	puf60b	w001	0
48450	unc13c	puf60b	top50	0
48451	stx2b	puf60b	top50	0
48452	sypb	puf60b	top50	1
48453	si:ch211-81a5.8	puf60b	top50	0
48454	cops4	puf60b	top50	1
48455	otofb	puf60b	top50	0
48456	rogdi	puf60b	top50	1
48457	si:ch211-200p22.4	puf60b	top50	0
48458	syt1b	puf60b	top50	0
48459	kif5ab	puf60b	top50	0
48460	dtnbp1b	puf60b	top50	1
48461	ap3d1	puf60b	top50	1
48462	vamp4	puf60b	top50	1
48463	apba2b	puf60b	top50	1
48464	rab3c	puf60b	top50	1
48465	sept5a	puf60b	top50	1
48466	rims1b	puf60b	top50	0
48467	drd2a	puf60b	top50	0
48468	rap1aa	puf60b	top50	1
48469	sept5b	puf60b	top50	0
48470	napba	puf60b	top50	0
48471	dnm1b	puf60b	top50	0
48472	clta	puf60b	top50	1
48473	nlgn3a	puf60b	top50	1
48474	zdhhc15b	puf60b	top50	1
48475	rims3	puf60b	top50	0
48476	cops5	puf60b	top50	1
48477	dclk2a	puf60b	top50	0
48478	stx6	puf60b	top50	1
48479	syn2a	puf60b	top50	1
48480	syngr3a	puf60b	top50	1
48481	sypa	puf60b	top50	0
48482	stx12	puf60b	top50	1
48483	stx10	puf60b	top50	0
48484	syt2a	puf60b	top50	1
48485	apba1a	puf60b	top50	0
48486	borcs5	puf60b	top50	0
48487	stx12l	puf60b	top50	1
48488	lrrk2	puf60b	top50	0
48489	rab40b	puf60b	top50	1
48490	rab10	puf60b	top50	1
48491	cplx3b	puf60b	top50	0
48492	napbb	puf60b	top50	0
48493	rab3ab	puf60b	top50	1
48494	syn2b	puf60b	top50	1
48495	picalma	puf60b	top50	1
48496	dnm1l	puf60b	top50	1
48497	bin1b	puf60b	top50	0
48498	rims2b	puf60b	top50	1
48499	dnm1a	puf60b	top50	1
48500	stx11a	pum3	w001	0
48501	stx11a	pum3	top50	0
48502	rogdi	puraa	w001	1
48503	sypb	puraa	w001	1
48504	rab3ab	puraa	w001	1
48505	syt1b	puraa	w001	0
48506	clta	puraa	w001	1
48507	syn2a	puraa	w001	1
48508	cplx2l	puraa	w001	1
48509	sept5a	puraa	w001	1
48510	syt2a	puraa	w001	1
48511	dtnbp1b	puraa	w001	1
48512	syngr1a	puraa	w001	1
48513	cplx3b	puraa	w001	0
48514	rims3	puraa	w001	0
48515	cops4	puraa	w001	1
48516	snap25a	puraa	w001	1
48517	nlgn1	puraa	w001	0
48518	unc13ba	puraa	w001	0
48519	dnm1b	puraa	w001	0
48520	syn2b	puraa	w001	1
48521	syngr3a	puraa	w001	1
48522	dnm2a	puraa	w001	0
48523	cops5	puraa	w001	1
48524	syt1a	puraa	w001	1
48525	vamp4	puraa	w001	1
48526	slc17a6a	puraa	w001	1
48527	rab10	puraa	w001	1
48528	pld2	puraa	w001	0
48529	napaa	puraa	w001	0
48530	stx2b	puraa	w001	0
48531	amph	puraa	w001	1
48532	sv2bb	puraa	w001	0
48533	stx1b	puraa	w001	1
48534	dtnbp1a	puraa	w001	1
48535	atp6v0cb	puraa	w001	1
48536	apba2b	puraa	w001	1
48537	kif5ab	puraa	w001	0
48538	stx12l	puraa	w001	1
48539	cel.1	puraa	w001	0
48540	stx6	puraa	w001	1
48541	dnm1a	puraa	w001	1
48542	si:dkey-102f14.5	puraa	w001	0
48543	syngr3b	puraa	w001	1
48544	rab8a	puraa	w001	0
48545	drd2b	puraa	w001	1
48546	rab3c	puraa	w001	1
48547	dmxl2	puraa	w001	1
48548	ap3d1	puraa	w001	1
48549	rap1aa	puraa	w001	1
48550	nlgn2b	puraa	w001	0
48551	snap47	puraa	w001	0
48552	syt5b	puraa	w001	1
48553	nlgn3b	puraa	w001	1
48554	rims4	puraa	w001	0
48555	rims2a	puraa	w001	1
48556	nlgn2a	puraa	w001	1
48557	syn1	puraa	w001	1
48558	nlgn3a	puraa	w001	1
48559	dnm1l	puraa	w001	1
48560	kif5c	puraa	w001	1
48561	tor1	puraa	w001	1
48562	rab15	puraa	w001	1
48563	stx12	puraa	w001	1
48564	borcs5	puraa	w001	1
48565	sept4a	puraa	w001	0
48566	sv2a	puraa	w001	1
48567	apba2a	puraa	w001	1
48568	rab40b	puraa	w001	1
48569	rab3aa	puraa	w001	1
48570	si:ch211-81a5.8	puraa	w001	0
48571	sypa	puraa	w001	0
48572	zgc:101731	puraa	w001	0
48573	kif5aa	puraa	w001	1
48574	si:ch211-200p22.4	puraa	w001	1
48575	sept5b	puraa	w001	0
48576	picalma	puraa	w001	1
48577	napba	puraa	w001	0
48578	bin1a	puraa	w001	0
48579	rims2b	puraa	w001	1
48580	synj1	puraa	w001	1
48581	rap1ab	puraa	w001	1
48582	scamp5a	puraa	w001	0
48583	picalmb	puraa	w001	1
48584	cplx2	puraa	w001	1
48585	cadpsa	puraa	w001	0
48586	cadpsb	puraa	w001	1
48587	si:ch1073-174d20.1	puraa	w001	0
48588	slc17a6b	puraa	w001	1
48589	rab40c	puraa	w001	0
48590	cdk5	puraa	w001	1
48591	drd2a	puraa	w001	0
48592	rims1a	puraa	w001	1
48593	fcho2	puraa	w001	0
48594	synpr	puraa	w001	0
48595	snap29	puraa	w001	0
48596	unc13c	puraa	w001	0
48597	dclk2a	puraa	w001	0
48598	rap1b	puraa	w001	0
48599	zdhhc15b	puraa	w001	0
48600	snapin	puraa	w001	1
48601	si:ch211-253b8.5	puraa	w001	0
48602	syngr2b	puraa	w001	0
48603	apba1a	puraa	w001	0
48604	slc6a17	puraa	w001	1
48605	vamp8	puraa	w001	0
48606	rims1b	puraa	w001	0
48607	bdnf	puraa	w001	1
48608	rab8b	puraa	w001	0
48609	stx10	puraa	w001	0
48610	snap25b	puraa	w001	1
48611	slc18a2	puraa	w001	0
48612	otofa	puraa	w001	0
48613	stx3a	puraa	w001	0
48614	clcn3	puraa	w001	1
48615	lrrk2	puraa	w001	0
48616	ston2	puraa	w001	0
48617	cadps2	puraa	w001	0
48618	otofb	puraa	w001	0
48619	si:ch211-233a24.2	puraa	w001	0
48620	stx2a	puraa	w001	0
48621	napbb	puraa	w001	0
48622	snap23.1	puraa	w001	0
48623	rab3db	puraa	w001	0
48624	mctp1b	puraa	w001	0
48625	stx4	puraa	w001	0
48626	slc32a1	puraa	w001	1
48627	dnm3a	puraa	w001	0
48628	napab	puraa	w001	0
48629	syngr2a	puraa	w001	0
48630	rogdi	puraa	top50	1
48631	sypb	puraa	top50	1
48632	rab3ab	puraa	top50	1
48633	syt1b	puraa	top50	0
48634	clta	puraa	top50	1
48635	syn2a	puraa	top50	1
48636	cplx2l	puraa	top50	1
48637	sept5a	puraa	top50	1
48638	syt2a	puraa	top50	1
48639	dtnbp1b	puraa	top50	1
48640	syngr1a	puraa	top50	1
48641	cplx3b	puraa	top50	0
48642	rims3	puraa	top50	0
48643	cops4	puraa	top50	1
48644	snap25a	puraa	top50	1
48645	nlgn1	puraa	top50	0
48646	unc13ba	puraa	top50	0
48647	dnm1b	puraa	top50	0
48648	syn2b	puraa	top50	1
48649	syngr3a	puraa	top50	1
48650	dnm2a	puraa	top50	0
48651	cops5	puraa	top50	1
48652	syt1a	puraa	top50	1
48653	vamp4	puraa	top50	1
48654	slc17a6a	puraa	top50	1
48655	rab10	puraa	top50	1
48656	pld2	puraa	top50	0
48657	napaa	puraa	top50	0
48658	stx2b	puraa	top50	0
48659	amph	puraa	top50	1
48660	sv2bb	puraa	top50	0
48661	stx1b	puraa	top50	1
48662	dtnbp1a	puraa	top50	1
48663	atp6v0cb	puraa	top50	1
48664	apba2b	puraa	top50	1
48665	kif5ab	puraa	top50	0
48666	stx12l	puraa	top50	1
48667	cel.1	puraa	top50	0
48668	stx6	puraa	top50	1
48669	dnm1a	puraa	top50	1
48670	si:dkey-102f14.5	puraa	top50	0
48671	syngr3b	puraa	top50	1
48672	rab8a	puraa	top50	0
48673	drd2b	puraa	top50	1
48674	rab3c	puraa	top50	1
48675	dmxl2	puraa	top50	1
48676	ap3d1	puraa	top50	1
48677	rap1aa	puraa	top50	1
48678	nlgn2b	puraa	top50	0
48679	snap47	puraa	top50	0
48680	dtnbp1b	puraa	top50perTarget	1
48681	rab3ab	puraa	top50perTarget	1
48682	rogdi	puraa	top50perTarget	1
48683	syngr1a	puraa	top50perTarget	1
48684	sypb	puraa	top50perTarget	1
48685	syt1b	puraa	top50perTarget	0
48686	syt2a	puraa	top50perTarget	1
48687	unc13ba	puraa	top50perTarget	0
48688	sv2a	purab	w001	1
48689	syngr3b	purab	w001	1
48690	sv2bb	purab	w001	0
48691	syt1a	purab	w001	1
48692	si:ch211-253b8.5	purab	w001	0
48693	kif5ab	purab	w001	1
48694	stx1b	purab	w001	1
48695	syn2a	purab	w001	1
48696	rab8a	purab	w001	0
48697	rogdi	purab	w001	1
48698	clcn3	purab	w001	1
48699	sypb	purab	w001	1
48700	syngr1a	purab	w001	1
48701	apba1a	purab	w001	1
48702	syn1	purab	w001	1
48703	borcs5	purab	w001	0
48704	bin1a	purab	w001	1
48705	rab3aa	purab	w001	1
48706	syngr3a	purab	w001	1
48707	kif5aa	purab	w001	1
48708	drd2a	purab	w001	0
48709	kif5c	purab	w001	1
48710	cplx2	purab	w001	1
48711	rab3ab	purab	w001	1
48712	picalma	purab	w001	1
48713	nlgn3a	purab	w001	1
48714	clta	purab	w001	1
48715	synj1	purab	w001	1
48716	atp6v0cb	purab	w001	1
48717	dnm2a	purab	w001	0
48718	stx12l	purab	w001	1
48719	nlgn3b	purab	w001	1
48720	syn2b	purab	w001	1
48721	slc32a1	purab	w001	1
48722	cplx3b	purab	w001	0
48723	nlgn2a	purab	w001	1
48724	zgc:101731	purab	w001	0
48725	sept5a	purab	w001	1
48726	rab10	purab	w001	1
48727	slc6a17	purab	w001	1
48728	dnm1b	purab	w001	0
48729	rab3c	purab	w001	1
48730	napba	purab	w001	1
48731	vamp4	purab	w001	1
48732	drd2b	purab	w001	1
48733	rims4	purab	w001	0
48734	napbb	purab	w001	0
48735	rims1b	purab	w001	0
48736	cops5	purab	w001	1
48737	syngr2b	purab	w001	0
48738	napaa	purab	w001	1
48739	si:ch211-233a24.2	purab	w001	0
48740	rims2a	purab	w001	1
48741	picalmb	purab	w001	1
48742	dmxl2	purab	w001	1
48743	dnm1l	purab	w001	1
48744	rab15	purab	w001	1
48745	si:ch211-81a5.8	purab	w001	0
48746	sept4a	purab	w001	0
48747	cadpsb	purab	w001	1
48748	amph	purab	w001	1
48749	rap1b	purab	w001	0
48750	sypa	purab	w001	0
48751	snap29	purab	w001	0
48752	apba2a	purab	w001	0
48753	syt5b	purab	w001	1
48754	apba2b	purab	w001	1
48755	dnm3a	purab	w001	0
48756	cadpsa	purab	w001	0
48757	cops4	purab	w001	1
48758	ap3d1	purab	w001	1
48759	stx6	purab	w001	1
48760	unc13c	purab	w001	0
48761	zdhhc15b	purab	w001	0
48762	si:dkey-102f14.5	purab	w001	0
48763	si:ch211-200p22.4	purab	w001	1
48764	unc13ba	purab	w001	0
48765	stx12	purab	w001	1
48766	rab3db	purab	w001	0
48767	dnm1a	purab	w001	1
48768	fcho2	purab	w001	0
48769	cplx2l	purab	w001	1
48770	slc17a6b	purab	w001	1
48771	sept5b	purab	w001	0
48772	lrrk2	purab	w001	0
48773	cadps2	purab	w001	1
48774	rab40b	purab	w001	1
48775	otofb	purab	w001	0
48776	rap1aa	purab	w001	1
48777	dtnbp1a	purab	w001	1
48778	rims2b	purab	w001	1
48779	slc18a2	purab	w001	0
48780	bdnf	purab	w001	1
48781	dclk2a	purab	w001	0
48782	snapin	purab	w001	1
48783	synpr	purab	w001	0
48784	scamp5a	purab	w001	0
48785	dtnbp1b	purab	w001	1
48786	otofa	purab	w001	0
48787	rims1a	purab	w001	1
48788	rab40c	purab	w001	0
48789	syt2a	purab	w001	1
48790	cdk5	purab	w001	0
48791	stx10	purab	w001	0
48792	rap1ab	purab	w001	0
48793	syt1b	purab	w001	0
48794	nlgn2b	purab	w001	0
48795	cel.1	purab	w001	0
48796	ston2	purab	w001	1
48797	snap47	purab	w001	0
48798	rab8b	purab	w001	0
48799	tor1	purab	w001	0
48800	stx3a	purab	w001	0
48801	si:ch1073-174d20.1	purab	w001	0
48802	mctp1b	purab	w001	0
48803	rims3	purab	w001	0
48804	stx2b	purab	w001	0
48805	slc17a6a	purab	w001	0
48806	snap25b	purab	w001	1
48807	stx4	purab	w001	0
48808	stx11a	purab	w001	0
48809	nlgn1	purab	w001	0
48810	snap25a	purab	w001	1
48811	stx2a	purab	w001	0
48812	vamp8	purab	w001	0
48813	sypl2b	purab	w001	0
48814	napab	purab	w001	0
48815	snap23.1	purab	w001	0
48816	pld2	purab	w001	0
48817	syngr2a	purab	w001	0
48818	snap23.2	purab	w001	0
48819	sypl2a	purab	w001	0
48820	sv2a	purab	top50	1
48821	syngr3b	purab	top50	1
48822	sv2bb	purab	top50	0
48823	syt1a	purab	top50	1
48824	si:ch211-253b8.5	purab	top50	0
48825	kif5ab	purab	top50	1
48826	stx1b	purab	top50	1
48827	syn2a	purab	top50	1
48828	rab8a	purab	top50	0
48829	rogdi	purab	top50	1
48830	clcn3	purab	top50	1
48831	sypb	purab	top50	1
48832	syngr1a	purab	top50	1
48833	apba1a	purab	top50	1
48834	syn1	purab	top50	1
48835	borcs5	purab	top50	0
48836	bin1a	purab	top50	1
48837	rab3aa	purab	top50	1
48838	syngr3a	purab	top50	1
48839	kif5aa	purab	top50	1
48840	drd2a	purab	top50	0
48841	kif5c	purab	top50	1
48842	cplx2	purab	top50	1
48843	rab3ab	purab	top50	1
48844	picalma	purab	top50	1
48845	nlgn3a	purab	top50	1
48846	clta	purab	top50	1
48847	synj1	purab	top50	1
48848	atp6v0cb	purab	top50	1
48849	dnm2a	purab	top50	0
48850	stx12l	purab	top50	1
48851	nlgn3b	purab	top50	1
48852	syn2b	purab	top50	1
48853	slc32a1	purab	top50	1
48854	cplx3b	purab	top50	0
48855	nlgn2a	purab	top50	1
48856	zgc:101731	purab	top50	0
48857	sept5a	purab	top50	1
48858	rab10	purab	top50	1
48859	slc6a17	purab	top50	1
48860	dnm1b	purab	top50	0
48861	rab3c	purab	top50	1
48862	napba	purab	top50	1
48863	vamp4	purab	top50	1
48864	drd2b	purab	top50	1
48865	rims4	purab	top50	0
48866	napbb	purab	top50	0
48867	rims1b	purab	top50	0
48868	cops5	purab	top50	1
48869	syngr2b	purab	top50	0
48870	apba1a	purab	top50perTarget	1
48871	bin1a	purab	top50perTarget	1
48872	borcs5	purab	top50perTarget	0
48873	clcn3	purab	top50perTarget	1
48874	kif5ab	purab	top50perTarget	1
48875	kif5c	purab	top50perTarget	1
48876	napba	purab	top50perTarget	1
48877	nlgn2a	purab	top50perTarget	1
48878	nlgn3a	purab	top50perTarget	1
48879	picalma	purab	top50perTarget	1
48880	rab8a	purab	top50perTarget	0
48881	si:ch211-253b8.5	purab	top50perTarget	0
48882	sv2a	purab	top50perTarget	1
48883	sv2bb	purab	top50perTarget	0
48884	syn1	purab	top50perTarget	1
48885	syngr1a	purab	top50perTarget	1
48886	syngr3b	purab	top50perTarget	1
48887	si:ch211-81a5.8	purba	w001	0
48888	sypb	purba	w001	1
48889	stx1b	purba	w001	1
48890	sept5a	purba	w001	1
48891	syngr3b	purba	w001	1
48892	syn2a	purba	w001	1
48893	rab8a	purba	w001	0
48894	dmxl2	purba	w001	1
48895	rab3c	purba	w001	1
48896	clta	purba	w001	1
48897	rogdi	purba	w001	1
48898	synj1	purba	w001	1
48899	sv2a	purba	w001	1
48900	napbb	purba	w001	0
48901	syt1a	purba	w001	1
48902	syn1	purba	w001	1
48903	rims3	purba	w001	0
48904	zgc:101731	purba	w001	0
48905	dnm1l	purba	w001	1
48906	cplx2	purba	w001	1
48907	syngr3a	purba	w001	1
48908	syn2b	purba	w001	1
48909	drd2a	purba	w001	0
48910	syngr1a	purba	w001	1
48911	rab10	purba	w001	1
48912	rab40c	purba	w001	0
48913	dtnbp1b	purba	w001	1
48914	rab3ab	purba	w001	1
48915	vamp4	purba	w001	1
48916	atp6v0cb	purba	w001	1
48917	cplx2l	purba	w001	1
48918	rab3aa	purba	w001	1
48919	stx12l	purba	w001	1
48920	kif5aa	purba	w001	1
48921	rims2a	purba	w001	1
48922	amph	purba	w001	1
48923	sv2bb	purba	w001	0
48924	synpr	purba	w001	0
48925	rab15	purba	w001	1
48926	snap47	purba	w001	0
48927	rab40b	purba	w001	1
48928	snap25b	purba	w001	1
48929	cadpsa	purba	w001	0
48930	cops5	purba	w001	1
48931	picalma	purba	w001	1
48932	sypa	purba	w001	0
48933	rims4	purba	w001	0
48934	snap29	purba	w001	0
48935	syt2a	purba	w001	1
48936	unc13c	purba	w001	0
48937	dnm1a	purba	w001	1
48938	cops4	purba	w001	1
48939	cplx3b	purba	w001	0
48940	napaa	purba	w001	1
48941	rims1a	purba	w001	1
48942	apba2b	purba	w001	1
48943	bdnf	purba	w001	1
48944	snap25a	purba	w001	1
48945	apba2a	purba	w001	1
48946	rims1b	purba	w001	0
48947	rap1b	purba	w001	0
48948	rap1ab	purba	w001	0
48949	otofa	purba	w001	0
48950	dtnbp1a	purba	w001	1
48951	picalmb	purba	w001	1
48952	cadpsb	purba	w001	1
48953	snapin	purba	w001	1
48954	si:ch1073-174d20.1	purba	w001	0
48955	stx6	purba	w001	1
48956	stx12	purba	w001	1
48957	borcs5	purba	w001	0
48958	nlgn3a	purba	w001	1
48959	napba	purba	w001	0
48960	rap1aa	purba	w001	1
48961	rims2b	purba	w001	1
48962	cel.1	purba	w001	0
48963	syt5b	purba	w001	1
48964	slc17a6a	purba	w001	1
48965	scamp5a	purba	w001	0
48966	bin1a	purba	w001	0
48967	dnm1b	purba	w001	0
48968	stx10	purba	w001	0
48969	lrrk2	purba	w001	0
48970	kif5c	purba	w001	1
48971	sept4a	purba	w001	0
48972	nlgn2a	purba	w001	0
48973	si:ch211-233a24.2	purba	w001	1
48974	kif5ab	purba	w001	0
48975	clcn3	purba	w001	1
48976	slc6a17	purba	w001	1
48977	dclk2a	purba	w001	0
48978	fcho2	purba	w001	0
48979	otofb	purba	w001	0
48980	si:ch211-200p22.4	purba	w001	1
48981	unc13ba	purba	w001	0
48982	sept5b	purba	w001	0
48983	cdk5	purba	w001	0
48984	slc17a6b	purba	w001	1
48985	ap3d1	purba	w001	1
48986	nlgn3b	purba	w001	1
48987	si:ch211-253b8.5	purba	w001	0
48988	rab8b	purba	w001	0
48989	pld2	purba	w001	0
48990	apba1a	purba	w001	0
48991	slc18a2	purba	w001	0
48992	tor1	purba	w001	0
48993	napab	purba	w001	0
48994	vamp8	purba	w001	0
48995	drd2b	purba	w001	1
48996	ston2	purba	w001	0
48997	dnm2a	purba	w001	0
48998	rab3db	purba	w001	0
48999	syngr2b	purba	w001	0
49000	zdhhc15b	purba	w001	0
49001	slc32a1	purba	w001	1
49002	cadps2	purba	w001	0
49003	stx2a	purba	w001	0
49004	syt1b	purba	w001	0
49005	snap23.1	purba	w001	0
49006	nlgn1	purba	w001	0
49007	dnm3a	purba	w001	0
49008	bin1b	purba	w001	0
49009	mctp1b	purba	w001	0
49010	nlgn2b	purba	w001	0
49011	si:dkey-102f14.5	purba	w001	0
49012	stx3a	purba	w001	0
49013	stx4	purba	w001	0
49014	stx11a	purba	w001	0
49015	syngr2a	purba	w001	0
49016	sypl2b	purba	w001	0
49017	sypl2a	purba	w001	0
49018	stx2b	purba	w001	0
49019	si:ch211-81a5.8	purba	w005	0
49020	si:ch211-81a5.8	purba	top50	0
49021	sypb	purba	top50	1
49022	stx1b	purba	top50	1
49023	sept5a	purba	top50	1
49024	syngr3b	purba	top50	1
49025	syn2a	purba	top50	1
49026	rab8a	purba	top50	0
49027	dmxl2	purba	top50	1
49028	rab3c	purba	top50	1
49029	clta	purba	top50	1
49030	rogdi	purba	top50	1
49031	synj1	purba	top50	1
49032	sv2a	purba	top50	1
49033	napbb	purba	top50	0
49034	syt1a	purba	top50	1
49035	syn1	purba	top50	1
49036	rims3	purba	top50	0
49037	zgc:101731	purba	top50	0
49038	dnm1l	purba	top50	1
49039	cplx2	purba	top50	1
49040	syngr3a	purba	top50	1
49041	syn2b	purba	top50	1
49042	drd2a	purba	top50	0
49043	syngr1a	purba	top50	1
49044	rab10	purba	top50	1
49045	rab40c	purba	top50	0
49046	dtnbp1b	purba	top50	1
49047	rab3ab	purba	top50	1
49048	vamp4	purba	top50	1
49049	atp6v0cb	purba	top50	1
49050	cplx2l	purba	top50	1
49051	rab3aa	purba	top50	1
49052	stx12l	purba	top50	1
49053	kif5aa	purba	top50	1
49054	rims2a	purba	top50	1
49055	amph	purba	top50	1
49056	sv2bb	purba	top50	0
49057	synpr	purba	top50	0
49058	rab15	purba	top50	1
49059	snap47	purba	top50	0
49060	rab40b	purba	top50	1
49061	snap25b	purba	top50	1
49062	cadpsa	purba	top50	0
49063	cops5	purba	top50	1
49064	picalma	purba	top50	1
49065	sypa	purba	top50	0
49066	rims4	purba	top50	0
49067	snap29	purba	top50	0
49068	syt2a	purba	top50	1
49069	unc13c	purba	top50	0
49070	dmxl2	purba	top50perTarget	1
49071	dnm1l	purba	top50perTarget	1
49072	napaa	purba	top50perTarget	1
49073	napbb	purba	top50perTarget	0
49074	picalma	purba	top50perTarget	1
49075	rab3c	purba	top50perTarget	1
49076	rab40c	purba	top50perTarget	0
49077	rab8a	purba	top50perTarget	0
49078	rims3	purba	top50perTarget	0
49079	si:ch211-81a5.8	purba	top5perTarget	0
49080	si:ch211-81a5.8	purba	top10perTarget	0
49081	si:ch211-81a5.8	purba	top50perTarget	0
49082	snap29	purba	top50perTarget	0
49083	snap47	purba	top50perTarget	0
49084	syn1	purba	top50perTarget	1
49085	syn2b	purba	top50perTarget	1
49086	syngr1a	purba	top50perTarget	1
49087	synj1	purba	top50perTarget	1
49088	zgc:101731	purba	top50perTarget	0
49089	syt1b	purbb	w001	0
49090	si:ch1073-174d20.1	purbb	w001	0
49091	otofb	purbb	w001	0
49092	bdnf	purbb	w001	1
49093	rab8a	purbb	w001	0
49094	kif5ab	purbb	w001	0
49095	dnm1b	purbb	w001	0
49096	slc6a17	purbb	w001	1
49097	unc13c	purbb	w001	0
49098	stx11a	purbb	w001	0
49099	rims3	purbb	w001	0
49100	bin1a	purbb	w001	1
49101	rims1b	purbb	w001	0
49102	dnm3a	purbb	w001	0
49103	lrrk2	purbb	w001	0
49104	snap47	purbb	w001	0
49105	nlgn2a	purbb	w001	0
49106	napbb	purbb	w001	0
49107	cadps2	purbb	w001	0
49108	dmxl2	purbb	w001	0
49109	cel.1	purbb	w001	0
49110	syngr3b	purbb	w001	1
49111	apba1a	purbb	w001	0
49112	zdhhc15b	purbb	w001	0
49113	napba	purbb	w001	0
49114	cplx2	purbb	w001	1
49115	rims2a	purbb	w001	1
49116	clcn3	purbb	w001	1
49117	nlgn2b	purbb	w001	0
49118	rims4	purbb	w001	0
49119	sypa	purbb	w001	0
49120	kif5c	purbb	w001	0
49121	cadpsa	purbb	w001	0
49122	nlgn3a	purbb	w001	1
49123	syngr3a	purbb	w001	1
49124	rab15	purbb	w001	1
49125	stx2b	purbb	w001	0
49126	sept5b	purbb	w001	0
49127	unc13ba	purbb	w001	0
49128	rab3aa	purbb	w001	1
49129	si:dkey-102f14.5	purbb	w001	0
49130	slc17a6b	purbb	w001	1
49131	fcho2	purbb	w001	0
49132	nlgn1	purbb	w001	0
49133	zgc:101731	purbb	w001	0
49134	nlgn3b	purbb	w001	0
49135	snap29	purbb	w001	0
49136	cadpsb	purbb	w001	0
49137	synj1	purbb	w001	1
49138	pld2	purbb	w001	0
49139	scamp5a	purbb	w001	0
49140	tor1	purbb	w001	0
49141	sypl2b	purbb	w001	0
49142	slc18a2	purbb	w001	0
49143	vamp4	purbb	w001	1
49144	rab8b	purbb	w001	0
49145	rab10	purbb	w001	1
49146	otofa	purbb	w001	0
49147	sv2bb	purbb	w001	0
49148	syt5b	purbb	w001	1
49149	apba2b	purbb	w001	1
49150	stx10	purbb	w001	0
49151	napab	purbb	w001	0
49152	rab3ab	purbb	w001	0
49153	dnm1l	purbb	w001	0
49154	si:ch211-81a5.8	purbb	w001	0
49155	stx6	purbb	w001	0
49156	syngr1a	purbb	w001	0
49157	syt1b	purbb	top50	0
49158	si:ch1073-174d20.1	purbb	top50	0
49159	otofb	purbb	top50	0
49160	bdnf	purbb	top50	1
49161	rab8a	purbb	top50	0
49162	kif5ab	purbb	top50	0
49163	dnm1b	purbb	top50	0
49164	slc6a17	purbb	top50	1
49165	unc13c	purbb	top50	0
49166	stx11a	purbb	top50	0
49167	rims3	purbb	top50	0
49168	bin1a	purbb	top50	1
49169	rims1b	purbb	top50	0
49170	dnm3a	purbb	top50	0
49171	lrrk2	purbb	top50	0
49172	snap47	purbb	top50	0
49173	nlgn2a	purbb	top50	0
49174	napbb	purbb	top50	0
49175	cadps2	purbb	top50	0
49176	dmxl2	purbb	top50	0
49177	cel.1	purbb	top50	0
49178	syngr3b	purbb	top50	1
49179	apba1a	purbb	top50	0
49180	zdhhc15b	purbb	top50	0
49181	napba	purbb	top50	0
49182	cplx2	purbb	top50	1
49183	rims2a	purbb	top50	1
49184	clcn3	purbb	top50	1
49185	nlgn2b	purbb	top50	0
49186	rims4	purbb	top50	0
49187	sypa	purbb	top50	0
49188	kif5c	purbb	top50	0
49189	cadpsa	purbb	top50	0
49190	nlgn3a	purbb	top50	1
49191	syngr3a	purbb	top50	1
49192	rab15	purbb	top50	1
49193	stx2b	purbb	top50	0
49194	sept5b	purbb	top50	0
49195	unc13ba	purbb	top50	0
49196	rab3aa	purbb	top50	1
49197	si:dkey-102f14.5	purbb	top50	0
49198	slc17a6b	purbb	top50	1
49199	fcho2	purbb	top50	0
49200	nlgn1	purbb	top50	0
49201	zgc:101731	purbb	top50	0
49202	nlgn3b	purbb	top50	0
49203	snap29	purbb	top50	0
49204	cadpsb	purbb	top50	0
49205	synj1	purbb	top50	1
49206	pld2	purbb	top50	0
49207	syt1b	purbb	top50perTarget	0
49208	rab8a	qrich1	w001	0
49209	scamp5a	qrich1	w001	0
49210	napbb	qrich1	w001	0
49211	syngr2b	qrich1	w001	0
49212	rims1b	qrich1	w001	0
49213	rab3db	qrich1	w001	0
49214	rims2b	qrich1	w001	0
49215	slc18a2	qrich1	w001	0
49216	si:ch211-233a24.2	qrich1	w001	0
49217	kif5aa	qrich1	w001	1
49218	snap47	qrich1	w001	0
49219	zdhhc15b	qrich1	w001	0
49220	napab	qrich1	w001	0
49221	dnm1b	qrich1	w001	0
49222	drd2a	qrich1	w001	0
49223	syn2b	qrich1	w001	1
49224	si:ch211-81a5.8	qrich1	w001	0
49225	slc6a17	qrich1	w001	0
49226	rab8a	qrich1	top50	0
49227	scamp5a	qrich1	top50	0
49228	napbb	qrich1	top50	0
49229	syngr2b	qrich1	top50	0
49230	rims1b	qrich1	top50	0
49231	rab3db	qrich1	top50	0
49232	rims2b	qrich1	top50	0
49233	slc18a2	qrich1	top50	0
49234	si:ch211-233a24.2	qrich1	top50	0
49235	kif5aa	qrich1	top50	1
49236	snap47	qrich1	top50	0
49237	zdhhc15b	qrich1	top50	0
49238	napab	qrich1	top50	0
49239	dnm1b	qrich1	top50	0
49240	drd2a	qrich1	top50	0
49241	syn2b	qrich1	top50	1
49242	si:ch211-81a5.8	qrich1	top50	0
49243	slc6a17	qrich1	top50	0
49244	si:ch211-81a5.8	rabgef1	w001	0
49245	napbb	rabgef1	w001	0
49246	dnm1b	rabgef1	w001	0
49247	rogdi	rabgef1	w001	1
49248	sypb	rabgef1	w001	1
49249	otofb	rabgef1	w001	0
49250	syngr1a	rabgef1	w001	1
49251	unc13c	rabgef1	w001	0
49252	nlgn1	rabgef1	w001	0
49253	sept5b	rabgef1	w001	0
49254	vamp4	rabgef1	w001	1
49255	syn2a	rabgef1	w001	1
49256	rims3	rabgef1	w001	0
49257	synj1	rabgef1	w001	1
49258	syngr3a	rabgef1	w001	1
49259	scamp5a	rabgef1	w001	1
49260	napba	rabgef1	w001	1
49261	sept5a	rabgef1	w001	1
49262	sept4a	rabgef1	w001	0
49263	snap47	rabgef1	w001	0
49264	rab3ab	rabgef1	w001	1
49265	amph	rabgef1	w001	1
49266	stx12l	rabgef1	w001	1
49267	dmxl2	rabgef1	w001	1
49268	kif5aa	rabgef1	w001	1
49269	zgc:101731	rabgef1	w001	0
49270	stx12	rabgef1	w001	1
49271	apba2b	rabgef1	w001	1
49272	otofa	rabgef1	w001	0
49273	rap1ab	rabgef1	w001	0
49274	si:ch211-200p22.4	rabgef1	w001	1
49275	rab15	rabgef1	w001	1
49276	clta	rabgef1	w001	1
49277	cadpsb	rabgef1	w001	1
49278	rims2b	rabgef1	w001	1
49279	sv2a	rabgef1	w001	1
49280	syn2b	rabgef1	w001	1
49281	nlgn3b	rabgef1	w001	1
49282	cdk5	rabgef1	w001	0
49283	si:ch211-253b8.5	rabgef1	w001	0
49284	rab3aa	rabgef1	w001	1
49285	cplx2	rabgef1	w001	1
49286	kif5ab	rabgef1	w001	0
49287	dnm1l	rabgef1	w001	1
49288	cops5	rabgef1	w001	1
49289	slc17a6a	rabgef1	w001	1
49290	rab40b	rabgef1	w001	1
49291	syngr3b	rabgef1	w001	1
49292	syt1a	rabgef1	w001	1
49293	stx6	rabgef1	w001	1
49294	ap3d1	rabgef1	w001	1
49295	rab3c	rabgef1	w001	1
49296	kif5c	rabgef1	w001	1
49297	dnm1a	rabgef1	w001	1
49298	apba2a	rabgef1	w001	0
49299	dtnbp1a	rabgef1	w001	1
49300	rab10	rabgef1	w001	1
49301	cops4	rabgef1	w001	1
49302	syn1	rabgef1	w001	1
49303	stx1b	rabgef1	w001	1
49304	stx10	rabgef1	w001	0
49305	rap1aa	rabgef1	w001	1
49306	dtnbp1b	rabgef1	w001	1
49307	syt2a	rabgef1	w001	1
49308	dnm2a	rabgef1	w001	0
49309	napaa	rabgef1	w001	0
49310	apba1a	rabgef1	w001	1
49311	rims2a	rabgef1	w001	1
49312	slc17a6b	rabgef1	w001	1
49313	fcho2	rabgef1	w001	0
49314	syngr2b	rabgef1	w001	1
49315	nlgn3a	rabgef1	w001	1
49316	picalmb	rabgef1	w001	1
49317	slc6a17	rabgef1	w001	1
49318	snapin	rabgef1	w001	1
49319	nlgn2a	rabgef1	w001	1
49320	rims1b	rabgef1	w001	0
49321	clcn3	rabgef1	w001	1
49322	rims1a	rabgef1	w001	1
49323	bdnf	rabgef1	w001	1
49324	cel.1	rabgef1	w001	0
49325	dclk2a	rabgef1	w001	0
49326	syt5b	rabgef1	w001	1
49327	sypa	rabgef1	w001	0
49328	picalma	rabgef1	w001	0
49329	nlgn2b	rabgef1	w001	0
49330	ston2	rabgef1	w001	0
49331	zdhhc15b	rabgef1	w001	0
49332	borcs5	rabgef1	w001	0
49333	drd2b	rabgef1	w001	0
49334	stx4	rabgef1	w001	0
49335	drd2a	rabgef1	w001	0
49336	cadps2	rabgef1	w001	1
49337	tor1	rabgef1	w001	0
49338	cplx2l	rabgef1	w001	1
49339	bin1a	rabgef1	w001	0
49340	rims4	rabgef1	w001	0
49341	rab3db	rabgef1	w001	0
49342	cadpsa	rabgef1	w001	0
49343	si:ch1073-174d20.1	rabgef1	w001	0
49344	rab8a	rabgef1	w001	0
49345	si:ch211-233a24.2	rabgef1	w001	0
49346	sv2bb	rabgef1	w001	0
49347	rab40c	rabgef1	w001	0
49348	si:dkey-102f14.5	rabgef1	w001	0
49349	pld2	rabgef1	w001	0
49350	synpr	rabgef1	w001	0
49351	syt1b	rabgef1	w001	0
49352	atp6v0cb	rabgef1	w001	1
49353	slc32a1	rabgef1	w001	1
49354	rap1b	rabgef1	w001	0
49355	snap25b	rabgef1	w001	1
49356	slc18a2	rabgef1	w001	0
49357	rab8b	rabgef1	w001	0
49358	napab	rabgef1	w001	0
49359	si:ch211-81a5.8	rabgef1	top50	0
49360	napbb	rabgef1	top50	0
49361	dnm1b	rabgef1	top50	0
49362	rogdi	rabgef1	top50	1
49363	sypb	rabgef1	top50	1
49364	otofb	rabgef1	top50	0
49365	syngr1a	rabgef1	top50	1
49366	unc13c	rabgef1	top50	0
49367	nlgn1	rabgef1	top50	0
49368	sept5b	rabgef1	top50	0
49369	vamp4	rabgef1	top50	1
49370	syn2a	rabgef1	top50	1
49371	rims3	rabgef1	top50	0
49372	synj1	rabgef1	top50	1
49373	syngr3a	rabgef1	top50	1
49374	scamp5a	rabgef1	top50	1
49375	napba	rabgef1	top50	1
49376	sept5a	rabgef1	top50	1
49377	sept4a	rabgef1	top50	0
49378	snap47	rabgef1	top50	0
49379	rab3ab	rabgef1	top50	1
49380	amph	rabgef1	top50	1
49381	stx12l	rabgef1	top50	1
49382	dmxl2	rabgef1	top50	1
49383	kif5aa	rabgef1	top50	1
49384	zgc:101731	rabgef1	top50	0
49385	stx12	rabgef1	top50	1
49386	apba2b	rabgef1	top50	1
49387	otofa	rabgef1	top50	0
49388	rap1ab	rabgef1	top50	0
49389	si:ch211-200p22.4	rabgef1	top50	1
49390	rab15	rabgef1	top50	1
49391	clta	rabgef1	top50	1
49392	cadpsb	rabgef1	top50	1
49393	rims2b	rabgef1	top50	1
49394	sv2a	rabgef1	top50	1
49395	syn2b	rabgef1	top50	1
49396	nlgn3b	rabgef1	top50	1
49397	cdk5	rabgef1	top50	0
49398	si:ch211-253b8.5	rabgef1	top50	0
49399	rab3aa	rabgef1	top50	1
49400	cplx2	rabgef1	top50	1
49401	kif5ab	rabgef1	top50	0
49402	dnm1l	rabgef1	top50	1
49403	cops5	rabgef1	top50	1
49404	slc17a6a	rabgef1	top50	1
49405	rab40b	rabgef1	top50	1
49406	syngr3b	rabgef1	top50	1
49407	syt1a	rabgef1	top50	1
49408	stx6	rabgef1	top50	1
49409	si:ch211-81a5.8	rabgef1	top50perTarget	0
49410	snap23.2	rad1	w001	0
49411	dnm2a	rad1	w001	0
49412	vamp8	rad1	w001	1
49413	zgc:101731	rad1	w001	0
49414	napbb	rad1	w001	0
49415	snap23.2	rad1	top50	0
49416	dnm2a	rad1	top50	0
49417	vamp8	rad1	top50	1
49418	zgc:101731	rad1	top50	0
49419	napbb	rad1	top50	0
49420	stx2b	rad18	w001	0
49421	stx2b	rad18	top50	0
49422	stx11a	rad21a	w001	0
49423	syt1b	rad21a	w001	0
49424	stx2b	rad21a	w001	0
49425	napbb	rad21a	w001	0
49426	pld2	rad21a	w001	0
49427	sv2bb	rad21a	w001	0
49428	rab3db	rad21a	w001	0
49429	zgc:101731	rad21a	w001	0
49430	slc18a2	rad21a	w001	0
49431	syngr2a	rad21a	w001	1
49432	rims3	rad21a	w001	0
49433	stx2a	rad21a	w001	1
49434	napba	rad21a	w001	0
49435	otofa	rad21a	w001	0
49436	cops4	rad21a	w001	1
49437	rap1b	rad21a	w001	0
49438	mctp1b	rad21a	w001	0
49439	drd2a	rad21a	w001	0
49440	si:dkey-102f14.5	rad21a	w001	0
49441	nlgn1	rad21a	w001	0
49442	snap47	rad21a	w001	0
49443	stx3a	rad21a	w001	0
49444	sypl2a	rad21a	w001	1
49445	stx4	rad21a	w001	1
49446	napab	rad21a	w001	1
49447	rab10	rad21a	w001	1
49448	sypl2b	rad21a	w001	1
49449	rap1ab	rad21a	w001	1
49450	otofb	rad21a	w001	0
49451	napaa	rad21a	w001	0
49452	fcho2	rad21a	w001	0
49453	rab8b	rad21a	w001	1
49454	vamp8	rad21a	w001	1
49455	rims1b	rad21a	w001	0
49456	rap1aa	rad21a	w001	1
49457	ap3d1	rad21a	w001	0
49458	rab40c	rad21a	w001	0
49459	zdhhc15b	rad21a	w001	0
49460	drd2b	rad21a	w001	0
49461	stx12	rad21a	w001	1
49462	snap23.1	rad21a	w001	1
49463	synpr	rad21a	w001	0
49464	clta	rad21a	w001	0
49465	borcs5	rad21a	w001	0
49466	sept5a	rad21a	w001	0
49467	slc6a17	rad21a	w001	0
49468	unc13ba	rad21a	w001	0
49469	sypa	rad21a	w001	0
49470	dnm1l	rad21a	w001	0
49471	syt1a	rad21a	w001	0
49472	cadpsa	rad21a	w001	0
49473	cdk5	rad21a	w001	0
49474	rogdi	rad21a	w001	0
49475	ston2	rad21a	w001	1
49476	syngr3b	rad21a	w001	0
49477	atp6v0cb	rad21a	w001	-1
49478	rab3ab	rad21a	w001	0
49479	si:ch211-233a24.2	rad21a	w001	0
49480	sept5b	rad21a	w001	0
49481	stx1b	rad21a	w001	-1
49482	sv2a	rad21a	w001	-1
49483	stx6	rad21a	w001	0
49484	snapin	rad21a	w001	0
49485	rab3c	rad21a	w001	0
49486	cops5	rad21a	w001	0
49487	stx10	rad21a	w001	0
49488	sept4a	rad21a	w001	0
49489	dclk2a	rad21a	w001	0
49490	syn2a	rad21a	w001	0
49491	rab8a	rad21a	w001	0
49492	rab40b	rad21a	w001	0
49493	kif5aa	rad21a	w001	0
49494	apba2a	rad21a	w001	0
49495	syngr3a	rad21a	w001	0
49496	tor1	rad21a	w001	0
49497	apba2b	rad21a	w001	0
49498	nlgn2b	rad21a	w001	0
49499	picalma	rad21a	w001	0
49500	apba1a	rad21a	w001	0
49501	rab15	rad21a	w001	0
49502	bin1a	rad21a	w001	0
49503	syt2a	rad21a	w001	0
49504	rims2b	rad21a	w001	0
49505	sypb	rad21a	w001	0
49506	rims4	rad21a	w001	0
49507	vamp4	rad21a	w001	0
49508	picalmb	rad21a	w001	0
49509	si:ch211-253b8.5	rad21a	w001	0
49510	dtnbp1b	rad21a	w001	0
49511	rims1a	rad21a	w001	0
49512	amph	rad21a	w001	0
49513	si:ch211-200p22.4	rad21a	w001	0
49514	kif5ab	rad21a	w001	0
49515	nlgn3a	rad21a	w001	0
49516	scamp5a	rad21a	w001	0
49517	dmxl2	rad21a	w001	0
49518	nlgn2a	rad21a	w001	0
49519	lrrk2	rad21a	w001	0
49520	dnm3a	rad21a	w001	0
49521	syngr2b	rad21a	w001	0
49522	cadpsb	rad21a	w001	0
49523	clcn3	rad21a	w001	0
49524	synj1	rad21a	w001	0
49525	cel.1	rad21a	w001	0
49526	nlgn3b	rad21a	w001	0
49527	dtnbp1a	rad21a	w001	0
49528	syngr1a	rad21a	w001	0
49529	dnm1a	rad21a	w001	0
49530	rab3aa	rad21a	w001	0
49531	syn2b	rad21a	w001	0
49532	cadps2	rad21a	w001	0
49533	syt5b	rad21a	w001	0
49534	syn1	rad21a	w001	0
49535	cplx2	rad21a	w001	0
49536	snap29	rad21a	w001	0
49537	rims2a	rad21a	w001	0
49538	kif5c	rad21a	w001	0
49539	unc13c	rad21a	w001	0
49540	cplx2l	rad21a	w001	-1
49541	stx12l	rad21a	w001	0
49542	slc17a6a	rad21a	w001	0
49543	dnm1b	rad21a	w001	0
49544	snap23.2	rad21a	w001	0
49545	si:ch1073-174d20.1	rad21a	w001	0
49546	dnm2a	rad21a	w001	0
49547	bdnf	rad21a	w001	0
49548	snap25b	rad21a	w001	-1
49549	snap25a	rad21a	w001	-1
49550	stx11a	rad21a	top50	0
49551	syt1b	rad21a	top50	0
49552	stx2b	rad21a	top50	0
49553	napbb	rad21a	top50	0
49554	pld2	rad21a	top50	0
49555	sv2bb	rad21a	top50	0
49556	rab3db	rad21a	top50	0
49557	zgc:101731	rad21a	top50	0
49558	slc18a2	rad21a	top50	0
49559	syngr2a	rad21a	top50	1
49560	rims3	rad21a	top50	0
49561	stx2a	rad21a	top50	1
49562	napba	rad21a	top50	0
49563	otofa	rad21a	top50	0
49564	cops4	rad21a	top50	1
49565	rap1b	rad21a	top50	0
49566	mctp1b	rad21a	top50	0
49567	drd2a	rad21a	top50	0
49568	si:dkey-102f14.5	rad21a	top50	0
49569	nlgn1	rad21a	top50	0
49570	snap47	rad21a	top50	0
49571	stx3a	rad21a	top50	0
49572	sypl2a	rad21a	top50	1
49573	stx4	rad21a	top50	1
49574	napab	rad21a	top50	1
49575	rab10	rad21a	top50	1
49576	sypl2b	rad21a	top50	1
49577	rap1ab	rad21a	top50	1
49578	otofb	rad21a	top50	0
49579	napaa	rad21a	top50	0
49580	fcho2	rad21a	top50	0
49581	rab8b	rad21a	top50	1
49582	vamp8	rad21a	top50	1
49583	rims1b	rad21a	top50	0
49584	rap1aa	rad21a	top50	1
49585	ap3d1	rad21a	top50	0
49586	rab40c	rad21a	top50	0
49587	zdhhc15b	rad21a	top50	0
49588	drd2b	rad21a	top50	0
49589	stx12	rad21a	top50	1
49590	snap23.1	rad21a	top50	1
49591	synpr	rad21a	top50	0
49592	clta	rad21a	top50	0
49593	borcs5	rad21a	top50	0
49594	sept5a	rad21a	top50	0
49595	slc6a17	rad21a	top50	0
49596	unc13ba	rad21a	top50	0
49597	sypa	rad21a	top50	0
49598	dnm1l	rad21a	top50	0
49599	syt1a	rad21a	top50	0
49600	syt1b	rad23ab	w001	0
49601	napaa	rad23ab	w001	1
49602	unc13ba	rad23ab	w001	0
49603	nlgn1	rad23ab	w001	0
49604	dnm1b	rad23ab	w001	0
49605	synj1	rad23ab	w001	1
49606	syn1	rad23ab	w001	1
49607	cadps2	rad23ab	w001	1
49608	mctp1b	rad23ab	w001	0
49609	sv2bb	rad23ab	w001	0
49610	snap47	rad23ab	w001	0
49611	slc17a6a	rad23ab	w001	0
49612	napba	rad23ab	w001	0
49613	kif5ab	rad23ab	w001	0
49614	rab15	rad23ab	w001	1
49615	slc17a6b	rad23ab	w001	1
49616	nlgn2a	rad23ab	w001	1
49617	syngr1a	rad23ab	w001	1
49618	lrrk2	rad23ab	w001	0
49619	amph	rad23ab	w001	1
49620	dnm1a	rad23ab	w001	1
49621	scamp5a	rad23ab	w001	1
49622	si:ch211-81a5.8	rad23ab	w001	0
49623	apba2b	rad23ab	w001	1
49624	clcn3	rad23ab	w001	1
49625	rab3aa	rad23ab	w001	1
49626	stx12l	rad23ab	w001	1
49627	kif5aa	rad23ab	w001	1
49628	cadpsb	rad23ab	w001	1
49629	ston2	rad23ab	w001	0
49630	cplx2	rad23ab	w001	1
49631	kif5c	rad23ab	w001	1
49632	rims3	rad23ab	w001	0
49633	rims2b	rad23ab	w001	1
49634	syt1b	rad23ab	top50	0
49635	napaa	rad23ab	top50	1
49636	unc13ba	rad23ab	top50	0
49637	nlgn1	rad23ab	top50	0
49638	dnm1b	rad23ab	top50	0
49639	synj1	rad23ab	top50	1
49640	syn1	rad23ab	top50	1
49641	cadps2	rad23ab	top50	1
49642	mctp1b	rad23ab	top50	0
49643	sv2bb	rad23ab	top50	0
49644	snap47	rad23ab	top50	0
49645	slc17a6a	rad23ab	top50	0
49646	napba	rad23ab	top50	0
49647	kif5ab	rad23ab	top50	0
49648	rab15	rad23ab	top50	1
49649	slc17a6b	rad23ab	top50	1
49650	nlgn2a	rad23ab	top50	1
49651	syngr1a	rad23ab	top50	1
49652	lrrk2	rad23ab	top50	0
49653	amph	rad23ab	top50	1
49654	dnm1a	rad23ab	top50	1
49655	scamp5a	rad23ab	top50	1
49656	si:ch211-81a5.8	rad23ab	top50	0
49657	apba2b	rad23ab	top50	1
49658	clcn3	rad23ab	top50	1
49659	rab3aa	rad23ab	top50	1
49660	stx12l	rad23ab	top50	1
49661	kif5aa	rad23ab	top50	1
49662	cadpsb	rad23ab	top50	1
49663	ston2	rad23ab	top50	0
49664	cplx2	rad23ab	top50	1
49665	kif5c	rad23ab	top50	1
49666	rims3	rad23ab	top50	0
49667	rims2b	rad23ab	top50	1
49668	syt1b	rad23b	w001	0
49669	stx4	rad23b	w001	0
49670	syt1b	rad23b	top50	0
49671	stx4	rad23b	top50	0
49672	bin1b	rad50	w001	0
49673	syt1b	rad50	w001	0
49674	dnm2a	rad50	w001	0
49675	si:ch1073-174d20.1	rad50	w001	0
49676	sept5b	rad50	w001	0
49677	bin1b	rad50	top50	0
49678	syt1b	rad50	top50	0
49679	dnm2a	rad50	top50	0
49680	si:ch1073-174d20.1	rad50	top50	0
49681	sept5b	rad50	top50	0
49682	rims4	rad51	w001	0
49683	cplx3b	rad51	w001	0
49684	rims4	rad51	top50	0
49685	cplx3b	rad51	top50	0
49686	mctp1b	rad51ap1	w001	0
49687	mctp1b	rad51ap1	top50	0
49688	sypl2b	rad51b	w001	1
49689	bin1b	rad51b	w001	0
49690	sypl2b	rad51b	top50	1
49691	bin1b	rad51b	top50	0
49692	si:ch1073-174d20.1	raraa	w001	0
49693	snap23.2	raraa	w001	0
49694	kif5ab	raraa	w001	0
49695	nlgn2b	raraa	w001	0
49696	si:ch211-253b8.5	raraa	w001	0
49697	dnm2a	raraa	w001	0
49698	ston2	raraa	w001	0
49699	sept5b	raraa	w001	0
49700	nlgn1	raraa	w001	0
49701	rims4	raraa	w001	0
49702	snap47	raraa	w001	0
49703	snap23.1	raraa	w001	0
49704	napbb	raraa	w001	0
49705	nlgn2a	raraa	w001	0
49706	rims3	raraa	w001	0
49707	sept4a	raraa	w001	0
49708	nlgn3a	raraa	w001	0
49709	zgc:101731	raraa	w001	0
49710	cel.1	raraa	w001	0
49711	rims2a	raraa	w001	1
49712	si:ch1073-174d20.1	raraa	top50	0
49713	snap23.2	raraa	top50	0
49714	kif5ab	raraa	top50	0
49715	nlgn2b	raraa	top50	0
49716	si:ch211-253b8.5	raraa	top50	0
49717	dnm2a	raraa	top50	0
49718	ston2	raraa	top50	0
49719	sept5b	raraa	top50	0
49720	nlgn1	raraa	top50	0
49721	rims4	raraa	top50	0
49722	snap47	raraa	top50	0
49723	snap23.1	raraa	top50	0
49724	napbb	raraa	top50	0
49725	nlgn2a	raraa	top50	0
49726	rims3	raraa	top50	0
49727	sept4a	raraa	top50	0
49728	nlgn3a	raraa	top50	0
49729	zgc:101731	raraa	top50	0
49730	cel.1	raraa	top50	0
49731	rims2a	raraa	top50	1
49732	si:ch1073-174d20.1	raraa	top50perTarget	0
49733	cplx3b	rarab	w001	0
49734	apba2a	rarab	w001	0
49735	cplx3b	rarab	top50	0
49736	apba2a	rarab	top50	0
49737	snap23.2	rarga	w001	0
49738	nlgn1	rarga	w001	0
49739	syt1b	rarga	w001	0
49740	si:ch211-81a5.8	rarga	w001	0
49741	snap23.2	rarga	top50	0
49742	nlgn1	rarga	top50	0
49743	syt1b	rarga	top50	0
49744	si:ch211-81a5.8	rarga	top50	0
49745	syngr2b	rb1	w001	1
49746	si:ch211-253b8.5	rb1	w001	0
49747	syngr2a	rb1	w001	1
49748	apba1a	rb1	w001	0
49749	syngr2b	rb1	w005	1
49750	syngr2b	rb1	top50	1
49751	si:ch211-253b8.5	rb1	top50	0
49752	syngr2a	rb1	top50	1
49753	apba1a	rb1	top50	0
49754	syngr2b	rb1	top5perTarget	1
49755	syngr2b	rb1	top10perTarget	1
49756	syngr2b	rb1	top50perTarget	1
49757	stx11a	rbl1	w001	0
49758	stx11a	rbl1	top50	0
49759	dnm2a	rbl2	w001	0
49760	stx11a	rbl2	w001	0
49761	si:ch211-233a24.2	rbl2	w001	0
49762	nlgn2a	rbl2	w001	1
49763	sv2bb	rbl2	w001	0
49764	napbb	rbl2	w001	0
49765	syt1b	rbl2	w001	0
49766	drd2a	rbl2	w001	0
49767	pld2	rbl2	w001	0
49768	zdhhc15b	rbl2	w001	0
49769	picalmb	rbl2	w001	0
49770	cplx3b	rbl2	w001	0
49771	lrrk2	rbl2	w001	0
49772	unc13ba	rbl2	w001	0
49773	snap47	rbl2	w001	0
49774	cadps2	rbl2	w001	0
49775	dnm2a	rbl2	top50	0
49776	stx11a	rbl2	top50	0
49777	si:ch211-233a24.2	rbl2	top50	0
49778	nlgn2a	rbl2	top50	1
49779	sv2bb	rbl2	top50	0
49780	napbb	rbl2	top50	0
49781	syt1b	rbl2	top50	0
49782	drd2a	rbl2	top50	0
49783	pld2	rbl2	top50	0
49784	zdhhc15b	rbl2	top50	0
49785	picalmb	rbl2	top50	0
49786	cplx3b	rbl2	top50	0
49787	lrrk2	rbl2	top50	0
49788	unc13ba	rbl2	top50	0
49789	snap47	rbl2	top50	0
49790	cadps2	rbl2	top50	0
49791	syt1b	rbmx	w001	0
49792	clta	rbmx	w001	1
49793	cel.1	rbmx	w001	0
49794	bin1b	rbmx	w001	0
49795	si:ch1073-174d20.1	rbmx	w001	0
49796	sept5a	rbmx	w001	1
49797	syt1a	rbmx	w001	1
49798	cops4	rbmx	w001	1
49799	rims3	rbmx	w001	0
49800	dtnbp1a	rbmx	w001	1
49801	dnm1l	rbmx	w001	1
49802	rogdi	rbmx	w001	1
49803	syngr3b	rbmx	w001	1
49804	amph	rbmx	w001	1
49805	cdk5	rbmx	w001	0
49806	syn2a	rbmx	w001	1
49807	drd2a	rbmx	w001	0
49808	rab3aa	rbmx	w001	1
49809	stx4	rbmx	w001	0
49810	stx12l	rbmx	w001	1
49811	dtnbp1b	rbmx	w001	1
49812	vamp4	rbmx	w001	1
49813	rab15	rbmx	w001	1
49814	dnm1b	rbmx	w001	0
49815	kif5aa	rbmx	w001	1
49816	sv2a	rbmx	w001	1
49817	sept5b	rbmx	w001	0
49818	nlgn3a	rbmx	w001	1
49819	snapin	rbmx	w001	1
49820	rab40c	rbmx	w001	0
49821	rab10	rbmx	w001	1
49822	slc17a6a	rbmx	w001	1
49823	syngr1a	rbmx	w001	1
49824	rap1aa	rbmx	w001	1
49825	stx6	rbmx	w001	1
49826	sypb	rbmx	w001	1
49827	rims2a	rbmx	w001	1
49828	syngr3a	rbmx	w001	1
49829	stx10	rbmx	w001	0
49830	scamp5a	rbmx	w001	0
49831	apba2b	rbmx	w001	1
49832	syt2a	rbmx	w001	1
49833	rab3ab	rbmx	w001	1
49834	stx1b	rbmx	w001	1
49835	syn2b	rbmx	w001	1
49836	bin1a	rbmx	w001	0
49837	rab3c	rbmx	w001	1
49838	cplx2	rbmx	w001	1
49839	dnm1a	rbmx	w001	1
49840	napba	rbmx	w001	0
49841	cadpsb	rbmx	w001	1
49842	napbb	rbmx	w001	0
49843	cops5	rbmx	w001	1
49844	synpr	rbmx	w001	0
49845	rims1a	rbmx	w001	0
49846	synj1	rbmx	w001	1
49847	nlgn1	rbmx	w001	0
49848	syn1	rbmx	w001	1
49849	apba2a	rbmx	w001	0
49850	borcs5	rbmx	w001	0
49851	nlgn2b	rbmx	w001	0
49852	unc13ba	rbmx	w001	0
49853	slc18a2	rbmx	w001	0
49854	rab40b	rbmx	w001	1
49855	rims4	rbmx	w001	0
49856	rap1b	rbmx	w001	0
49857	stx12	rbmx	w001	0
49858	cadpsa	rbmx	w001	0
49859	napaa	rbmx	w001	0
49860	si:dkey-102f14.5	rbmx	w001	0
49861	unc13c	rbmx	w001	0
49862	zgc:101731	rbmx	w001	0
49863	picalmb	rbmx	w001	0
49864	rims2b	rbmx	w001	1
49865	tor1	rbmx	w001	0
49866	picalma	rbmx	w001	0
49867	kif5ab	rbmx	w001	0
49868	drd2b	rbmx	w001	0
49869	fcho2	rbmx	w001	0
49870	dnm3a	rbmx	w001	0
49871	ston2	rbmx	w001	0
49872	pld2	rbmx	w001	0
49873	rab3db	rbmx	w001	0
49874	si:ch211-200p22.4	rbmx	w001	0
49875	zdhhc15b	rbmx	w001	0
49876	mctp1b	rbmx	w001	0
49877	rap1ab	rbmx	w001	0
49878	cplx2l	rbmx	w001	1
49879	ap3d1	rbmx	w001	0
49880	si:ch211-81a5.8	rbmx	w001	0
49881	nlgn3b	rbmx	w001	0
49882	slc17a6b	rbmx	w001	1
49883	bdnf	rbmx	w001	1
49884	sypa	rbmx	w001	0
49885	slc6a17	rbmx	w001	0
49886	apba1a	rbmx	w001	0
49887	syt5b	rbmx	w001	1
49888	clcn3	rbmx	w001	0
49889	sv2bb	rbmx	w001	0
49890	snap25b	rbmx	w001	1
49891	dclk2a	rbmx	w001	0
49892	dmxl2	rbmx	w001	0
49893	sept4a	rbmx	w001	0
49894	otofa	rbmx	w001	0
49895	snap29	rbmx	w001	0
49896	rab8b	rbmx	w001	0
49897	nlgn2a	rbmx	w001	0
49898	lrrk2	rbmx	w001	0
49899	rab8a	rbmx	w001	0
49900	si:ch211-233a24.2	rbmx	w001	0
49901	kif5c	rbmx	w001	0
49902	stx2a	rbmx	w001	0
49903	cadps2	rbmx	w001	0
49904	snap47	rbmx	w001	0
49905	atp6v0cb	rbmx	w001	1
49906	stx2b	rbmx	w001	0
49907	slc32a1	rbmx	w001	1
49908	otofb	rbmx	w001	0
49909	cplx3b	rbmx	w001	0
49910	si:ch211-253b8.5	rbmx	w001	0
49911	syngr2b	rbmx	w001	0
49912	snap25a	rbmx	w001	1
49913	napab	rbmx	w001	0
49914	rims1b	rbmx	w001	0
49915	sypl2b	rbmx	w001	0
49916	dnm2a	rbmx	w001	0
49917	stx3a	rbmx	w001	0
49918	vamp8	rbmx	w001	0
49919	snap23.1	rbmx	w001	0
49920	syngr2a	rbmx	w001	0
49921	syt1b	rbmx	top50	0
49922	clta	rbmx	top50	1
49923	cel.1	rbmx	top50	0
49924	bin1b	rbmx	top50	0
49925	si:ch1073-174d20.1	rbmx	top50	0
49926	sept5a	rbmx	top50	1
49927	syt1a	rbmx	top50	1
49928	cops4	rbmx	top50	1
49929	rims3	rbmx	top50	0
49930	dtnbp1a	rbmx	top50	1
49931	dnm1l	rbmx	top50	1
49932	rogdi	rbmx	top50	1
49933	syngr3b	rbmx	top50	1
49934	amph	rbmx	top50	1
49935	cdk5	rbmx	top50	0
49936	syn2a	rbmx	top50	1
49937	drd2a	rbmx	top50	0
49938	rab3aa	rbmx	top50	1
49939	stx4	rbmx	top50	0
49940	stx12l	rbmx	top50	1
49941	dtnbp1b	rbmx	top50	1
49942	vamp4	rbmx	top50	1
49943	rab15	rbmx	top50	1
49944	dnm1b	rbmx	top50	0
49945	kif5aa	rbmx	top50	1
49946	sv2a	rbmx	top50	1
49947	sept5b	rbmx	top50	0
49948	nlgn3a	rbmx	top50	1
49949	snapin	rbmx	top50	1
49950	rab40c	rbmx	top50	0
49951	rab10	rbmx	top50	1
49952	slc17a6a	rbmx	top50	1
49953	syngr1a	rbmx	top50	1
49954	rap1aa	rbmx	top50	1
49955	stx6	rbmx	top50	1
49956	sypb	rbmx	top50	1
49957	rims2a	rbmx	top50	1
49958	syngr3a	rbmx	top50	1
49959	stx10	rbmx	top50	0
49960	scamp5a	rbmx	top50	0
49961	apba2b	rbmx	top50	1
49962	syt2a	rbmx	top50	1
49963	rab3ab	rbmx	top50	1
49964	stx1b	rbmx	top50	1
49965	syn2b	rbmx	top50	1
49966	bin1a	rbmx	top50	0
49967	rab3c	rbmx	top50	1
49968	cplx2	rbmx	top50	1
49969	dnm1a	rbmx	top50	1
49970	napba	rbmx	top50	0
49971	cel.1	rbmx	top50perTarget	0
49972	sv2bb	rbpja	w001	0
49973	sv2bb	rbpja	top50	0
49974	bin1b	rbpjb	w001	0
49975	snap23.2	rbpjb	w001	0
49976	mctp1b	rbpjb	w001	0
49977	rab8a	rbpjb	w001	0
49978	sypl2b	rbpjb	w001	0
49979	stx2b	rbpjb	w001	0
49980	unc13c	rbpjb	w001	0
49981	syngr2a	rbpjb	w001	0
49982	stx2a	rbpjb	w001	1
49983	stx10	rbpjb	w001	0
49984	snap23.1	rbpjb	w001	0
49985	dnm2a	rbpjb	w001	0
49986	drd2a	rbpjb	w001	0
49987	tor1	rbpjb	w001	0
49988	stx11a	rbpjb	w001	0
49989	stx3a	rbpjb	w001	0
49990	ston2	rbpjb	w001	0
49991	zgc:101731	rbpjb	w001	0
49992	nlgn2b	rbpjb	w001	0
49993	rab8b	rbpjb	w001	0
49994	zdhhc15b	rbpjb	w001	0
49995	drd2b	rbpjb	w001	0
49996	otofb	rbpjb	w001	0
49997	bin1b	rbpjb	top50	0
49998	snap23.2	rbpjb	top50	0
49999	mctp1b	rbpjb	top50	0
50000	rab8a	rbpjb	top50	0
50001	sypl2b	rbpjb	top50	0
50002	stx2b	rbpjb	top50	0
50003	unc13c	rbpjb	top50	0
50004	syngr2a	rbpjb	top50	0
50005	stx2a	rbpjb	top50	1
50006	stx10	rbpjb	top50	0
50007	snap23.1	rbpjb	top50	0
50008	dnm2a	rbpjb	top50	0
50009	drd2a	rbpjb	top50	0
50010	tor1	rbpjb	top50	0
50011	stx11a	rbpjb	top50	0
50012	stx3a	rbpjb	top50	0
50013	ston2	rbpjb	top50	0
50014	zgc:101731	rbpjb	top50	0
50015	nlgn2b	rbpjb	top50	0
50016	rab8b	rbpjb	top50	0
50017	zdhhc15b	rbpjb	top50	0
50018	drd2b	rbpjb	top50	0
50019	otofb	rbpjb	top50	0
50020	bin1b	rbpjb	top50perTarget	0
50021	mctp1b	rbpjb	top50perTarget	0
50022	bin1b	rcor1	w001	0
50023	pld2	rcor1	w001	0
50024	snap47	rcor1	w001	0
50025	rims4	rcor1	w001	0
50026	stx2b	rcor1	w001	0
50027	stx11a	rcor1	w001	0
50028	si:ch211-233a24.2	rcor1	w001	0
50029	stx10	rcor1	w001	0
50030	si:ch1073-174d20.1	rcor1	w001	0
50031	dnm1b	rcor1	w001	0
50032	syngr2a	rcor1	w001	0
50033	si:ch211-81a5.8	rcor1	w001	0
50034	lrrk2	rcor1	w001	0
50035	apba2a	rcor1	w001	0
50036	dnm3a	rcor1	w001	0
50037	stx4	rcor1	w001	0
50038	napaa	rcor1	w001	0
50039	vamp8	rcor1	w001	1
50040	dnm2a	rcor1	w001	0
50041	fcho2	rcor1	w001	0
50042	otofa	rcor1	w001	0
50043	rims3	rcor1	w001	0
50044	nlgn3a	rcor1	w001	0
50045	zdhhc15b	rcor1	w001	0
50046	apba1a	rcor1	w001	0
50047	nlgn1	rcor1	w001	0
50048	dmxl2	rcor1	w001	0
50049	otofb	rcor1	w001	0
50050	cops5	rcor1	w001	1
50051	rab8a	rcor1	w001	0
50052	bin1b	rcor1	top50	0
50053	pld2	rcor1	top50	0
50054	snap47	rcor1	top50	0
50055	rims4	rcor1	top50	0
50056	stx2b	rcor1	top50	0
50057	stx11a	rcor1	top50	0
50058	si:ch211-233a24.2	rcor1	top50	0
50059	stx10	rcor1	top50	0
50060	si:ch1073-174d20.1	rcor1	top50	0
50061	dnm1b	rcor1	top50	0
50062	syngr2a	rcor1	top50	0
50063	si:ch211-81a5.8	rcor1	top50	0
50064	lrrk2	rcor1	top50	0
50065	apba2a	rcor1	top50	0
50066	dnm3a	rcor1	top50	0
50067	stx4	rcor1	top50	0
50068	napaa	rcor1	top50	0
50069	vamp8	rcor1	top50	1
50070	dnm2a	rcor1	top50	0
50071	fcho2	rcor1	top50	0
50072	otofa	rcor1	top50	0
50073	rims3	rcor1	top50	0
50074	nlgn3a	rcor1	top50	0
50075	zdhhc15b	rcor1	top50	0
50076	apba1a	rcor1	top50	0
50077	nlgn1	rcor1	top50	0
50078	dmxl2	rcor1	top50	0
50079	otofb	rcor1	top50	0
50080	cops5	rcor1	top50	1
50081	rab8a	rcor1	top50	0
50082	syt1b	rcor2	w001	1
50083	dclk2a	rcor2	w001	1
50084	slc17a6a	rcor2	w001	1
50085	napbb	rcor2	w001	0
50086	cplx3b	rcor2	w001	0
50087	rab40b	rcor2	w001	1
50088	snap47	rcor2	w001	0
50089	syt2a	rcor2	w001	1
50090	dtnbp1b	rcor2	w001	1
50091	si:ch211-253b8.5	rcor2	w001	0
50092	pld2	rcor2	w001	0
50093	rab3ab	rcor2	w001	1
50094	rims3	rcor2	w001	0
50095	rims1b	rcor2	w001	0
50096	nlgn2b	rcor2	w001	0
50097	cops5	rcor2	w001	1
50098	rab15	rcor2	w001	1
50099	cadpsb	rcor2	w001	1
50100	rab8a	rcor2	w001	0
50101	kif5ab	rcor2	w001	0
50102	rims4	rcor2	w001	0
50103	si:ch211-233a24.2	rcor2	w001	0
50104	si:ch211-81a5.8	rcor2	w001	0
50105	dtnbp1a	rcor2	w001	1
50106	clcn3	rcor2	w001	0
50107	apba2b	rcor2	w001	1
50108	napaa	rcor2	w001	0
50109	slc6a17	rcor2	w001	0
50110	bin1a	rcor2	w001	0
50111	cplx2	rcor2	w001	1
50112	nlgn3b	rcor2	w001	1
50113	syt1b	rcor2	w005	1
50114	syt1b	rcor2	top50	1
50115	dclk2a	rcor2	top50	1
50116	slc17a6a	rcor2	top50	1
50117	napbb	rcor2	top50	0
50118	cplx3b	rcor2	top50	0
50119	rab40b	rcor2	top50	1
50120	snap47	rcor2	top50	0
50121	syt2a	rcor2	top50	1
50122	dtnbp1b	rcor2	top50	1
50123	si:ch211-253b8.5	rcor2	top50	0
50124	pld2	rcor2	top50	0
50125	rab3ab	rcor2	top50	1
50126	rims3	rcor2	top50	0
50127	rims1b	rcor2	top50	0
50128	nlgn2b	rcor2	top50	0
50129	cops5	rcor2	top50	1
50130	rab15	rcor2	top50	1
50131	cadpsb	rcor2	top50	1
50132	rab8a	rcor2	top50	0
50133	kif5ab	rcor2	top50	0
50134	rims4	rcor2	top50	0
50135	si:ch211-233a24.2	rcor2	top50	0
50136	si:ch211-81a5.8	rcor2	top50	0
50137	dtnbp1a	rcor2	top50	1
50138	clcn3	rcor2	top50	0
50139	apba2b	rcor2	top50	1
50140	napaa	rcor2	top50	0
50141	slc6a17	rcor2	top50	0
50142	bin1a	rcor2	top50	0
50143	cplx2	rcor2	top50	1
50144	nlgn3b	rcor2	top50	1
50145	dclk2a	rcor2	top50perTarget	1
50146	syt1b	rcor2	top50perTarget	1
50147	stx11a	recql	w001	0
50148	dnm1b	recql	w001	0
50149	stx11a	recql	top50	0
50150	dnm1b	recql	top50	0
50151	nlgn1	recql5	w001	0
50152	dnm2a	recql5	w001	0
50153	rab8a	recql5	w001	0
50154	si:ch1073-174d20.1	recql5	w001	0
50155	ston2	recql5	w001	0
50156	rims4	recql5	w001	0
50157	nlgn1	recql5	top50	0
50158	dnm2a	recql5	top50	0
50159	rab8a	recql5	top50	0
50160	si:ch1073-174d20.1	recql5	top50	0
50161	ston2	recql5	top50	0
50162	rims4	recql5	top50	0
50163	stx11a	rel	w001	0
50164	snap23.2	rel	w001	0
50165	snap29	rel	w001	0
50166	dnm1b	rel	w001	0
50167	snap23.1	rel	w001	0
50168	dtnbp1b	rel	w001	0
50169	stx11a	rel	top50	0
50170	snap23.2	rel	top50	0
50171	snap29	rel	top50	0
50172	dnm1b	rel	top50	0
50173	snap23.1	rel	top50	0
50174	dtnbp1b	rel	top50	0
50175	stx11a	rela	w001	0
50176	bin1b	rela	w001	0
50177	si:ch211-253b8.5	rela	w001	0
50178	sept4a	rela	w001	0
50179	cplx3b	rela	w001	0
50180	stx11a	rela	w005	0
50181	stx11a	rela	top50	0
50182	bin1b	rela	top50	0
50183	si:ch211-253b8.5	rela	top50	0
50184	sept4a	rela	top50	0
50185	cplx3b	rela	top50	0
50186	stx11a	rela	top50perTarget	0
50187	snap23.2	relb	w001	1
50188	stx11a	relb	w001	0
50189	napba	relb	w001	0
50190	sypl2b	relb	w001	1
50191	otofb	relb	w001	0
50192	bin1b	relb	w001	0
50193	syngr2a	relb	w001	1
50194	stx2b	relb	w001	0
50195	si:ch211-233a24.2	relb	w001	1
50196	dnm2a	relb	w001	0
50197	stx3a	relb	w001	0
50198	pld2	relb	w001	0
50199	snap23.1	relb	w001	1
50200	si:ch211-81a5.8	relb	w001	0
50201	dnm1b	relb	w001	0
50202	cadpsa	relb	w001	0
50203	napab	relb	w001	1
50204	sept4a	relb	w001	0
50205	rab8b	relb	w001	1
50206	fcho2	relb	w001	0
50207	si:ch211-200p22.4	relb	w001	1
50208	lrrk2	relb	w001	0
50209	unc13c	relb	w001	0
50210	zdhhc15b	relb	w001	0
50211	syn2b	relb	w001	1
50212	mctp1b	relb	w001	0
50213	si:dkey-102f14.5	relb	w001	0
50214	vamp8	relb	w001	0
50215	cel.1	relb	w001	0
50216	kif5aa	relb	w001	0
50217	si:ch1073-174d20.1	relb	w001	0
50218	rab8a	relb	w001	0
50219	picalmb	relb	w001	0
50220	tor1	relb	w001	0
50221	kif5ab	relb	w001	0
50222	snap29	relb	w001	0
50223	snap23.2	relb	top50	1
50224	stx11a	relb	top50	0
50225	napba	relb	top50	0
50226	sypl2b	relb	top50	1
50227	otofb	relb	top50	0
50228	bin1b	relb	top50	0
50229	syngr2a	relb	top50	1
50230	stx2b	relb	top50	0
50231	si:ch211-233a24.2	relb	top50	1
50232	dnm2a	relb	top50	0
50233	stx3a	relb	top50	0
50234	pld2	relb	top50	0
50235	snap23.1	relb	top50	1
50236	si:ch211-81a5.8	relb	top50	0
50237	dnm1b	relb	top50	0
50238	cadpsa	relb	top50	0
50239	napab	relb	top50	1
50240	sept4a	relb	top50	0
50241	rab8b	relb	top50	1
50242	fcho2	relb	top50	0
50243	si:ch211-200p22.4	relb	top50	1
50244	lrrk2	relb	top50	0
50245	unc13c	relb	top50	0
50246	zdhhc15b	relb	top50	0
50247	syn2b	relb	top50	1
50248	mctp1b	relb	top50	0
50249	si:dkey-102f14.5	relb	top50	0
50250	vamp8	relb	top50	0
50251	cel.1	relb	top50	0
50252	kif5aa	relb	top50	0
50253	si:ch1073-174d20.1	relb	top50	0
50254	rab8a	relb	top50	0
50255	picalmb	relb	top50	0
50256	tor1	relb	top50	0
50257	kif5ab	relb	top50	0
50258	snap29	relb	top50	0
50259	snap23.2	relb	top50perTarget	1
50260	syt1b	rerea	w001	0
50261	unc13c	rerea	w001	0
50262	rims1b	rerea	w001	0
50263	nlgn2b	rerea	w001	0
50264	dtnbp1b	rerea	w001	1
50265	napbb	rerea	w001	0
50266	rab3ab	rerea	w001	1
50267	bin1a	rerea	w001	0
50268	ap3d1	rerea	w001	0
50269	kif5ab	rerea	w001	0
50270	syt1b	rerea	w005	0
50271	syt1b	rerea	top50	0
50272	unc13c	rerea	top50	0
50273	rims1b	rerea	top50	0
50274	nlgn2b	rerea	top50	0
50275	dtnbp1b	rerea	top50	1
50276	napbb	rerea	top50	0
50277	rab3ab	rerea	top50	1
50278	bin1a	rerea	top50	0
50279	ap3d1	rerea	top50	0
50280	kif5ab	rerea	top50	0
50281	syt1b	rerea	top50perTarget	0
50282	kif5ab	rereb	w001	0
50283	zgc:101731	rereb	w001	0
50284	rab8a	rereb	w001	0
50285	unc13c	rereb	w001	0
50286	kif5ab	rereb	top50	0
50287	zgc:101731	rereb	top50	0
50288	rab8a	rereb	top50	0
50289	unc13c	rereb	top50	0
50290	borcs5	rev1	w001	0
50291	borcs5	rev1	top50	0
50292	zgc:101731	rev3l	w001	0
50293	nlgn3b	rev3l	w001	1
50294	syt5b	rev3l	w001	1
50295	si:dkey-102f14.5	rev3l	w001	0
50296	sept5b	rev3l	w001	0
50297	rab8a	rev3l	w001	0
50298	cdk5	rev3l	w001	0
50299	dnm1b	rev3l	w001	0
50300	sept4a	rev3l	w001	0
50301	napbb	rev3l	w001	0
50302	nlgn2a	rev3l	w001	0
50303	stx2b	rev3l	w001	0
50304	scamp5a	rev3l	w001	0
50305	stx10	rev3l	w001	0
50306	sypa	rev3l	w001	0
50307	nlgn3a	rev3l	w001	1
50308	cplx2	rev3l	w001	1
50309	mctp1b	rev3l	w001	0
50310	rims2b	rev3l	w001	1
50311	dnm1a	rev3l	w001	1
50312	kif5c	rev3l	w001	1
50313	rims1b	rev3l	w001	0
50314	tor1	rev3l	w001	0
50315	cadpsb	rev3l	w001	1
50316	si:ch211-233a24.2	rev3l	w001	0
50317	dnm1l	rev3l	w001	1
50318	rims3	rev3l	w001	0
50319	pld2	rev3l	w001	0
50320	rab40b	rev3l	w001	1
50321	drd2b	rev3l	w001	0
50322	ston2	rev3l	w001	0
50323	dnm3a	rev3l	w001	0
50324	cel.1	rev3l	w001	0
50325	cadpsa	rev3l	w001	0
50326	napaa	rev3l	w001	0
50327	cadps2	rev3l	w001	1
50328	borcs5	rev3l	w001	0
50329	apba1a	rev3l	w001	0
50330	apba2a	rev3l	w001	0
50331	otofa	rev3l	w001	0
50332	drd2a	rev3l	w001	0
50333	syn2b	rev3l	w001	1
50334	snap29	rev3l	w001	0
50335	stx11a	rev3l	w001	0
50336	amph	rev3l	w001	1
50337	dclk2a	rev3l	w001	0
50338	zgc:101731	rev3l	top50	0
50339	nlgn3b	rev3l	top50	1
50340	syt5b	rev3l	top50	1
50341	si:dkey-102f14.5	rev3l	top50	0
50342	sept5b	rev3l	top50	0
50343	rab8a	rev3l	top50	0
50344	cdk5	rev3l	top50	0
50345	dnm1b	rev3l	top50	0
50346	sept4a	rev3l	top50	0
50347	napbb	rev3l	top50	0
50348	nlgn2a	rev3l	top50	0
50349	stx2b	rev3l	top50	0
50350	scamp5a	rev3l	top50	0
50351	stx10	rev3l	top50	0
50352	sypa	rev3l	top50	0
50353	nlgn3a	rev3l	top50	1
50354	cplx2	rev3l	top50	1
50355	mctp1b	rev3l	top50	0
50356	rims2b	rev3l	top50	1
50357	dnm1a	rev3l	top50	1
50358	kif5c	rev3l	top50	1
50359	rims1b	rev3l	top50	0
50360	tor1	rev3l	top50	0
50361	cadpsb	rev3l	top50	1
50362	si:ch211-233a24.2	rev3l	top50	0
50363	dnm1l	rev3l	top50	1
50364	rims3	rev3l	top50	0
50365	pld2	rev3l	top50	0
50366	rab40b	rev3l	top50	1
50367	drd2b	rev3l	top50	0
50368	ston2	rev3l	top50	0
50369	dnm3a	rev3l	top50	0
50370	cel.1	rev3l	top50	0
50371	cadpsa	rev3l	top50	0
50372	napaa	rev3l	top50	0
50373	cadps2	rev3l	top50	1
50374	borcs5	rev3l	top50	0
50375	apba1a	rev3l	top50	0
50376	apba2a	rev3l	top50	0
50377	otofa	rev3l	top50	0
50378	drd2a	rev3l	top50	0
50379	syn2b	rev3l	top50	1
50380	snap29	rev3l	top50	0
50381	stx11a	rev3l	top50	0
50382	amph	rev3l	top50	1
50383	dclk2a	rev3l	top50	0
50384	cplx3b	rfc1	w001	0
50385	napbb	rfc1	w001	0
50386	snap23.2	rfc1	w001	0
50387	drd2a	rfc1	w001	0
50388	fcho2	rfc1	w001	0
50389	cplx3b	rfc1	top50	0
50390	napbb	rfc1	top50	0
50391	snap23.2	rfc1	top50	0
50392	drd2a	rfc1	top50	0
50393	fcho2	rfc1	top50	0
50394	snap47	rfc2	w001	0
50395	snap47	rfc2	top50	0
50396	rab3db	rfc3	w001	0
50397	cadpsa	rfc3	w001	0
50398	borcs5	rfc3	w001	0
50399	cdk5	rfc3	w001	0
50400	stx2b	rfc3	w001	0
50401	snap23.2	rfc3	w001	0
50402	rab3db	rfc3	top50	0
50403	cadpsa	rfc3	top50	0
50404	borcs5	rfc3	top50	0
50405	cdk5	rfc3	top50	0
50406	stx2b	rfc3	top50	0
50407	snap23.2	rfc3	top50	0
50408	syt1b	rfc4	w001	0
50409	otofb	rfc4	w001	0
50410	syt1b	rfc4	top50	0
50411	otofb	rfc4	top50	0
50412	nlgn1	rfc5	w001	0
50413	syt1b	rfc5	w001	0
50414	napbb	rfc5	w001	0
50415	rims4	rfc5	w001	0
50416	stx4	rfc5	w001	1
50417	ap3d1	rfc5	w001	0
50418	pld2	rfc5	w001	0
50419	synpr	rfc5	w001	0
50420	rab40c	rfc5	w001	0
50421	syngr2b	rfc5	w001	0
50422	rab3ab	rfc5	w001	0
50423	slc18a2	rfc5	w001	0
50424	nlgn2b	rfc5	w001	0
50425	rims2b	rfc5	w001	0
50426	bin1a	rfc5	w001	0
50427	si:ch211-200p22.4	rfc5	w001	0
50428	nlgn1	rfc5	top50	0
50429	syt1b	rfc5	top50	0
50430	napbb	rfc5	top50	0
50431	rims4	rfc5	top50	0
50432	stx4	rfc5	top50	1
50433	ap3d1	rfc5	top50	0
50434	pld2	rfc5	top50	0
50435	synpr	rfc5	top50	0
50436	rab40c	rfc5	top50	0
50437	syngr2b	rfc5	top50	0
50438	rab3ab	rfc5	top50	0
50439	slc18a2	rfc5	top50	0
50440	nlgn2b	rfc5	top50	0
50441	rims2b	rfc5	top50	0
50442	bin1a	rfc5	top50	0
50443	si:ch211-200p22.4	rfc5	top50	0
50444	unc13ba	rfx1a	w001	0
50445	pld2	rfx1a	w001	0
50446	syt1b	rfx1a	w001	0
50447	drd2a	rfx1a	w001	0
50448	bin1b	rfx1a	w001	0
50449	nlgn2b	rfx1a	w001	0
50450	cplx3b	rfx1a	w001	0
50451	rims1b	rfx1a	w001	0
50452	rab8a	rfx1a	w001	0
50453	stx11a	rfx1a	w001	0
50454	sept5b	rfx1a	w001	0
50455	si:ch211-233a24.2	rfx1a	w001	0
50456	drd2b	rfx1a	w001	0
50457	scamp5a	rfx1a	w001	0
50458	unc13c	rfx1a	w001	0
50459	cadpsa	rfx1a	w001	0
50460	stx10	rfx1a	w001	0
50461	si:ch211-81a5.8	rfx1a	w001	0
50462	cdk5	rfx1a	w001	0
50463	nlgn3b	rfx1a	w001	1
50464	snap47	rfx1a	w001	0
50465	cel.1	rfx1a	w001	0
50466	ap3d1	rfx1a	w001	0
50467	kif5c	rfx1a	w001	1
50468	dnm1b	rfx1a	w001	0
50469	napaa	rfx1a	w001	0
50470	synj1	rfx1a	w001	1
50471	rap1aa	rfx1a	w001	0
50472	sypl2b	rfx1a	w001	0
50473	cadps2	rfx1a	w001	0
50474	napba	rfx1a	w001	0
50475	vamp4	rfx1a	w001	1
50476	stx6	rfx1a	w001	0
50477	apba2a	rfx1a	w001	0
50478	rab40c	rfx1a	w001	0
50479	nlgn3a	rfx1a	w001	0
50480	dmxl2	rfx1a	w001	0
50481	cplx2	rfx1a	w001	1
50482	nlgn1	rfx1a	w001	0
50483	stx12l	rfx1a	w001	1
50484	dnm1a	rfx1a	w001	0
50485	zdhhc15b	rfx1a	w001	0
50486	bdnf	rfx1a	w001	1
50487	rab3db	rfx1a	w001	0
50488	unc13ba	rfx1a	top50	0
50489	pld2	rfx1a	top50	0
50490	syt1b	rfx1a	top50	0
50491	drd2a	rfx1a	top50	0
50492	bin1b	rfx1a	top50	0
50493	nlgn2b	rfx1a	top50	0
50494	cplx3b	rfx1a	top50	0
50495	rims1b	rfx1a	top50	0
50496	rab8a	rfx1a	top50	0
50497	stx11a	rfx1a	top50	0
50498	sept5b	rfx1a	top50	0
50499	si:ch211-233a24.2	rfx1a	top50	0
50500	drd2b	rfx1a	top50	0
50501	scamp5a	rfx1a	top50	0
50502	unc13c	rfx1a	top50	0
50503	cadpsa	rfx1a	top50	0
50504	stx10	rfx1a	top50	0
50505	si:ch211-81a5.8	rfx1a	top50	0
50506	cdk5	rfx1a	top50	0
50507	nlgn3b	rfx1a	top50	1
50508	snap47	rfx1a	top50	0
50509	cel.1	rfx1a	top50	0
50510	ap3d1	rfx1a	top50	0
50511	kif5c	rfx1a	top50	1
50512	dnm1b	rfx1a	top50	0
50513	napaa	rfx1a	top50	0
50514	synj1	rfx1a	top50	1
50515	rap1aa	rfx1a	top50	0
50516	sypl2b	rfx1a	top50	0
50517	cadps2	rfx1a	top50	0
50518	napba	rfx1a	top50	0
50519	vamp4	rfx1a	top50	1
50520	stx6	rfx1a	top50	0
50521	apba2a	rfx1a	top50	0
50522	rab40c	rfx1a	top50	0
50523	nlgn3a	rfx1a	top50	0
50524	dmxl2	rfx1a	top50	0
50525	cplx2	rfx1a	top50	1
50526	nlgn1	rfx1a	top50	0
50527	stx12l	rfx1a	top50	1
50528	dnm1a	rfx1a	top50	0
50529	zdhhc15b	rfx1a	top50	0
50530	bdnf	rfx1a	top50	1
50531	rab3db	rfx1a	top50	0
50532	pld2	rfx1a	top50perTarget	0
50533	unc13ba	rfx1a	top50perTarget	0
50534	stx2b	rfx1b	w001	0
50535	stx2b	rfx1b	top50	0
50536	slc18a2	rfx2	w001	0
50537	otofa	rfx2	w001	0
50538	synpr	rfx2	w001	1
50539	rab3db	rfx2	w001	1
50540	zgc:101731	rfx2	w001	0
50541	nlgn2b	rfx2	w001	0
50542	sv2bb	rfx2	w001	0
50543	pld2	rfx2	w001	0
50544	stx2b	rfx2	w001	0
50545	rap1b	rfx2	w001	1
50546	drd2b	rfx2	w001	0
50547	vamp8	rfx2	w001	1
50548	dnm2a	rfx2	w001	0
50549	dnm1l	rfx2	w001	0
50550	rab40c	rfx2	w001	0
50551	ston2	rfx2	w001	1
50552	cadpsa	rfx2	w001	0
50553	rap1ab	rfx2	w001	0
50554	cdk5	rfx2	w001	0
50555	unc13ba	rfx2	w001	0
50556	drd2a	rfx2	w001	0
50557	napab	rfx2	w001	1
50558	stx4	rfx2	w001	1
50559	slc18a2	rfx2	top50	0
50560	otofa	rfx2	top50	0
50561	synpr	rfx2	top50	1
50562	rab3db	rfx2	top50	1
50563	zgc:101731	rfx2	top50	0
50564	nlgn2b	rfx2	top50	0
50565	sv2bb	rfx2	top50	0
50566	pld2	rfx2	top50	0
50567	stx2b	rfx2	top50	0
50568	rap1b	rfx2	top50	1
50569	drd2b	rfx2	top50	0
50570	vamp8	rfx2	top50	1
50571	dnm2a	rfx2	top50	0
50572	dnm1l	rfx2	top50	0
50573	rab40c	rfx2	top50	0
50574	ston2	rfx2	top50	1
50575	cadpsa	rfx2	top50	0
50576	rap1ab	rfx2	top50	0
50577	cdk5	rfx2	top50	0
50578	unc13ba	rfx2	top50	0
50579	drd2a	rfx2	top50	0
50580	napab	rfx2	top50	1
50581	stx4	rfx2	top50	1
50582	stx4	rfx3	w001	0
50583	rab8a	rfx3	w001	0
50584	stx4	rfx3	top50	0
50585	rab8a	rfx3	top50	0
50586	synpr	rfx4	w001	0
50587	si:ch211-81a5.8	rfx4	w001	0
50588	synpr	rfx4	top50	0
50589	si:ch211-81a5.8	rfx4	top50	0
50590	dnm2a	rfx5	w001	0
50591	stx2b	rfx5	w001	0
50592	syngr2b	rfx5	w001	0
50593	dnm2a	rfx5	top50	0
50594	stx2b	rfx5	top50	0
50595	syngr2b	rfx5	top50	0
50596	stx11a	rfxap	w001	0
50597	stx6	rfxap	w001	1
50598	apba2b	rfxap	w001	1
50599	cplx3b	rfxap	w001	0
50600	unc13c	rfxap	w001	0
50601	cops5	rfxap	w001	1
50602	rogdi	rfxap	w001	1
50603	sept5b	rfxap	w001	0
50604	si:ch1073-174d20.1	rfxap	w001	0
50605	ap3d1	rfxap	w001	1
50606	dnm2a	rfxap	w001	0
50607	rims3	rfxap	w001	0
50608	clta	rfxap	w001	1
50609	snapin	rfxap	w001	1
50610	cops4	rfxap	w001	1
50611	rab10	rfxap	w001	1
50612	stx12l	rfxap	w001	1
50613	dtnbp1b	rfxap	w001	1
50614	sept5a	rfxap	w001	1
50615	rab40b	rfxap	w001	1
50616	syn2a	rfxap	w001	1
50617	bin1a	rfxap	w001	0
50618	dnm1l	rfxap	w001	1
50619	dtnbp1a	rfxap	w001	1
50620	cdk5	rfxap	w001	0
50621	stx12	rfxap	w001	1
50622	rab3ab	rfxap	w001	1
50623	vamp4	rfxap	w001	1
50624	amph	rfxap	w001	1
50625	cplx2l	rfxap	w001	1
50626	tor1	rfxap	w001	1
50627	syt1a	rfxap	w001	1
50628	syngr3a	rfxap	w001	1
50629	cadpsb	rfxap	w001	1
50630	stx1b	rfxap	w001	1
50631	dnm1b	rfxap	w001	0
50632	sypa	rfxap	w001	0
50633	dclk2a	rfxap	w001	0
50634	rap1aa	rfxap	w001	1
50635	rab3aa	rfxap	w001	1
50636	scamp5a	rfxap	w001	0
50637	stx10	rfxap	w001	0
50638	mctp1b	rfxap	w001	0
50639	syt2a	rfxap	w001	1
50640	sypb	rfxap	w001	1
50641	kif5c	rfxap	w001	1
50642	syn1	rfxap	w001	1
50643	sv2a	rfxap	w001	1
50644	rap1ab	rfxap	w001	1
50645	apba1a	rfxap	w001	0
50646	drd2b	rfxap	w001	0
50647	zdhhc15b	rfxap	w001	1
50648	syn2b	rfxap	w001	1
50649	nlgn1	rfxap	w001	0
50650	dnm3a	rfxap	w001	0
50651	drd2a	rfxap	w001	0
50652	pld2	rfxap	w001	0
50653	picalma	rfxap	w001	0
50654	rab15	rfxap	w001	1
50655	nlgn3a	rfxap	w001	1
50656	rab3c	rfxap	w001	1
50657	slc17a6a	rfxap	w001	1
50658	kif5aa	rfxap	w001	1
50659	rab8b	rfxap	w001	0
50660	picalmb	rfxap	w001	1
50661	synj1	rfxap	w001	1
50662	syngr3b	rfxap	w001	1
50663	rims2b	rfxap	w001	1
50664	cplx2	rfxap	w001	1
50665	borcs5	rfxap	w001	0
50666	syngr1a	rfxap	w001	1
50667	stx2a	rfxap	w001	0
50668	rims4	rfxap	w001	0
50669	kif5ab	rfxap	w001	0
50670	rims2a	rfxap	w001	1
50671	stx2b	rfxap	w001	0
50672	nlgn3b	rfxap	w001	1
50673	nlgn2b	rfxap	w001	0
50674	snap47	rfxap	w001	0
50675	slc6a17	rfxap	w001	1
50676	dnm1a	rfxap	w001	1
50677	si:dkey-102f14.5	rfxap	w001	0
50678	rab40c	rfxap	w001	0
50679	rab8a	rfxap	w001	0
50680	rims1a	rfxap	w001	0
50681	rims1b	rfxap	w001	0
50682	zgc:101731	rfxap	w001	0
50683	nlgn2a	rfxap	w001	0
50684	rab3db	rfxap	w001	0
50685	syt1b	rfxap	w001	0
50686	rap1b	rfxap	w001	0
50687	cel.1	rfxap	w001	0
50688	apba2a	rfxap	w001	0
50689	otofa	rfxap	w001	0
50690	ston2	rfxap	w001	0
50691	lrrk2	rfxap	w001	0
50692	slc17a6b	rfxap	w001	1
50693	dmxl2	rfxap	w001	1
50694	napab	rfxap	w001	0
50695	snap23.1	rfxap	w001	0
50696	cadpsa	rfxap	w001	0
50697	si:ch211-253b8.5	rfxap	w001	0
50698	syngr2b	rfxap	w001	0
50699	si:ch211-200p22.4	rfxap	w001	1
50700	syt5b	rfxap	w001	1
50701	si:ch211-233a24.2	rfxap	w001	0
50702	si:ch211-81a5.8	rfxap	w001	0
50703	snap25b	rfxap	w001	1
50704	napba	rfxap	w001	0
50705	clcn3	rfxap	w001	0
50706	snap29	rfxap	w001	0
50707	napbb	rfxap	w001	0
50708	bdnf	rfxap	w001	1
50709	fcho2	rfxap	w001	0
50710	syngr2a	rfxap	w001	0
50711	napaa	rfxap	w001	0
50712	stx4	rfxap	w001	0
50713	cadps2	rfxap	w001	0
50714	sept4a	rfxap	w001	0
50715	stx3a	rfxap	w001	0
50716	slc32a1	rfxap	w001	1
50717	sypl2b	rfxap	w001	0
50718	otofb	rfxap	w001	0
50719	atp6v0cb	rfxap	w001	1
50720	vamp8	rfxap	w001	0
50721	sv2bb	rfxap	w001	0
50722	slc18a2	rfxap	w001	0
50723	sypl2a	rfxap	w001	0
50724	snap25a	rfxap	w001	1
50725	synpr	rfxap	w001	0
50726	unc13ba	rfxap	w001	0
50727	snap23.2	rfxap	w001	0
50728	stx11a	rfxap	top50	0
50729	stx6	rfxap	top50	1
50730	apba2b	rfxap	top50	1
50731	cplx3b	rfxap	top50	0
50732	unc13c	rfxap	top50	0
50733	cops5	rfxap	top50	1
50734	rogdi	rfxap	top50	1
50735	sept5b	rfxap	top50	0
50736	si:ch1073-174d20.1	rfxap	top50	0
50737	ap3d1	rfxap	top50	1
50738	dnm2a	rfxap	top50	0
50739	rims3	rfxap	top50	0
50740	clta	rfxap	top50	1
50741	snapin	rfxap	top50	1
50742	cops4	rfxap	top50	1
50743	rab10	rfxap	top50	1
50744	stx12l	rfxap	top50	1
50745	dtnbp1b	rfxap	top50	1
50746	sept5a	rfxap	top50	1
50747	rab40b	rfxap	top50	1
50748	syn2a	rfxap	top50	1
50749	bin1a	rfxap	top50	0
50750	dnm1l	rfxap	top50	1
50751	dtnbp1a	rfxap	top50	1
50752	cdk5	rfxap	top50	0
50753	stx12	rfxap	top50	1
50754	rab3ab	rfxap	top50	1
50755	vamp4	rfxap	top50	1
50756	amph	rfxap	top50	1
50757	cplx2l	rfxap	top50	1
50758	tor1	rfxap	top50	1
50759	syt1a	rfxap	top50	1
50760	syngr3a	rfxap	top50	1
50761	cadpsb	rfxap	top50	1
50762	stx1b	rfxap	top50	1
50763	dnm1b	rfxap	top50	0
50764	sypa	rfxap	top50	0
50765	dclk2a	rfxap	top50	0
50766	rap1aa	rfxap	top50	1
50767	rab3aa	rfxap	top50	1
50768	scamp5a	rfxap	top50	0
50769	stx10	rfxap	top50	0
50770	mctp1b	rfxap	top50	0
50771	syt2a	rfxap	top50	1
50772	sypb	rfxap	top50	1
50773	kif5c	rfxap	top50	1
50774	syn1	rfxap	top50	1
50775	sv2a	rfxap	top50	1
50776	rap1ab	rfxap	top50	1
50777	apba1a	rfxap	top50	0
50778	syngr3b	rnf10	w001	1
50779	sv2a	rnf10	w001	1
50780	stx2b	rnf10	w001	0
50781	kif5aa	rnf10	w001	1
50782	cplx3b	rnf10	w001	0
50783	sypb	rnf10	w001	1
50784	atp6v0cb	rnf10	w001	1
50785	syt1b	rnf10	w001	0
50786	napbb	rnf10	w001	0
50787	sept4a	rnf10	w001	0
50788	sept5a	rnf10	w001	1
50789	syngr3a	rnf10	w001	1
50790	syt1a	rnf10	w001	1
50791	syngr1a	rnf10	w001	1
50792	rogdi	rnf10	w001	1
50793	syn2a	rnf10	w001	1
50794	rab15	rnf10	w001	1
50795	synj1	rnf10	w001	1
50796	rab3aa	rnf10	w001	1
50797	vamp4	rnf10	w001	1
50798	sv2bb	rnf10	w001	0
50799	stx1b	rnf10	w001	1
50800	clta	rnf10	w001	1
50801	dnm2a	rnf10	w001	0
50802	cops4	rnf10	w001	1
50803	amph	rnf10	w001	1
50804	rab10	rnf10	w001	1
50805	cops5	rnf10	w001	1
50806	slc6a17	rnf10	w001	1
50807	rab3c	rnf10	w001	1
50808	rims2b	rnf10	w001	1
50809	bin1a	rnf10	w001	0
50810	stx12l	rnf10	w001	1
50811	zgc:101731	rnf10	w001	0
50812	nlgn2b	rnf10	w001	0
50813	si:dkey-102f14.5	rnf10	w001	0
50814	dmxl2	rnf10	w001	1
50815	dnm1l	rnf10	w001	1
50816	kif5c	rnf10	w001	1
50817	cplx2	rnf10	w001	1
50818	sept5b	rnf10	w001	0
50819	otofa	rnf10	w001	0
50820	rims3	rnf10	w001	0
50821	bdnf	rnf10	w001	1
50822	rims1b	rnf10	w001	0
50823	stx6	rnf10	w001	1
50824	picalma	rnf10	w001	0
50825	napaa	rnf10	w001	1
50826	nlgn3b	rnf10	w001	1
50827	si:ch1073-174d20.1	rnf10	w001	0
50828	ap3d1	rnf10	w001	1
50829	rap1b	rnf10	w001	0
50830	drd2a	rnf10	w001	0
50831	slc18a2	rnf10	w001	0
50832	syt5b	rnf10	w001	1
50833	rab40b	rnf10	w001	1
50834	nlgn3a	rnf10	w001	1
50835	syn2b	rnf10	w001	1
50836	pld2	rnf10	w001	0
50837	syn1	rnf10	w001	1
50838	syngr2b	rnf10	w001	0
50839	dnm1a	rnf10	w001	1
50840	rab3ab	rnf10	w001	1
50841	rab40c	rnf10	w001	0
50842	si:ch211-81a5.8	rnf10	w001	0
50843	cadpsb	rnf10	w001	1
50844	stx12	rnf10	w001	1
50845	rap1ab	rnf10	w001	0
50846	slc17a6b	rnf10	w001	1
50847	dnm3a	rnf10	w001	0
50848	sypa	rnf10	w001	0
50849	apba2b	rnf10	w001	1
50850	apba1a	rnf10	w001	0
50851	picalmb	rnf10	w001	1
50852	clcn3	rnf10	w001	1
50853	nlgn2a	rnf10	w001	1
50854	stx10	rnf10	w001	0
50855	cadpsa	rnf10	w001	0
50856	rims2a	rnf10	w001	1
50857	si:ch211-200p22.4	rnf10	w001	1
50858	borcs5	rnf10	w001	0
50859	rims4	rnf10	w001	0
50860	zdhhc15b	rnf10	w001	0
50861	tor1	rnf10	w001	0
50862	snapin	rnf10	w001	0
50863	rap1aa	rnf10	w001	1
50864	synpr	rnf10	w001	0
50865	mctp1b	rnf10	w001	0
50866	syt2a	rnf10	w001	1
50867	scamp5a	rnf10	w001	0
50868	rab8a	rnf10	w001	0
50869	si:ch211-233a24.2	rnf10	w001	0
50870	otofb	rnf10	w001	0
50871	rims1a	rnf10	w001	1
50872	dtnbp1b	rnf10	w001	1
50873	dtnbp1a	rnf10	w001	1
50874	ston2	rnf10	w001	0
50875	dclk2a	rnf10	w001	0
50876	drd2b	rnf10	w001	0
50877	kif5ab	rnf10	w001	0
50878	cel.1	rnf10	w001	0
50879	apba2a	rnf10	w001	0
50880	unc13c	rnf10	w001	0
50881	unc13ba	rnf10	w001	0
50882	napba	rnf10	w001	0
50883	lrrk2	rnf10	w001	0
50884	slc17a6a	rnf10	w001	1
50885	snap25b	rnf10	w001	1
50886	cdk5	rnf10	w001	0
50887	rab8b	rnf10	w001	0
50888	fcho2	rnf10	w001	0
50889	slc32a1	rnf10	w001	1
50890	cplx2l	rnf10	w001	1
50891	dnm1b	rnf10	w001	0
50892	cadps2	rnf10	w001	0
50893	nlgn1	rnf10	w001	0
50894	napab	rnf10	w001	0
50895	snap47	rnf10	w001	0
50896	syngr2a	rnf10	w001	0
50897	stx4	rnf10	w001	0
50898	snap29	rnf10	w001	0
50899	si:ch211-253b8.5	rnf10	w001	0
50900	stx3a	rnf10	w001	0
50901	sypl2b	rnf10	w001	0
50902	rab3db	rnf10	w001	0
50903	snap23.1	rnf10	w001	0
50904	snap25a	rnf10	w001	1
50905	vamp8	rnf10	w001	0
50906	sypl2a	rnf10	w001	0
50907	snap23.2	rnf10	w001	0
50908	stx2a	rnf10	w001	0
50909	bin1b	rnf10	w001	0
50910	syngr3b	rnf10	top50	1
50911	sv2a	rnf10	top50	1
50912	stx2b	rnf10	top50	0
50913	kif5aa	rnf10	top50	1
50914	cplx3b	rnf10	top50	0
50915	sypb	rnf10	top50	1
50916	atp6v0cb	rnf10	top50	1
50917	syt1b	rnf10	top50	0
50918	napbb	rnf10	top50	0
50919	sept4a	rnf10	top50	0
50920	sept5a	rnf10	top50	1
50921	syngr3a	rnf10	top50	1
50922	syt1a	rnf10	top50	1
50923	syngr1a	rnf10	top50	1
50924	rogdi	rnf10	top50	1
50925	syn2a	rnf10	top50	1
50926	rab15	rnf10	top50	1
50927	synj1	rnf10	top50	1
50928	rab3aa	rnf10	top50	1
50929	vamp4	rnf10	top50	1
50930	sv2bb	rnf10	top50	0
50931	stx1b	rnf10	top50	1
50932	clta	rnf10	top50	1
50933	dnm2a	rnf10	top50	0
50934	cops4	rnf10	top50	1
50935	amph	rnf10	top50	1
50936	rab10	rnf10	top50	1
50937	cops5	rnf10	top50	1
50938	slc6a17	rnf10	top50	1
50939	rab3c	rnf10	top50	1
50940	rims2b	rnf10	top50	1
50941	bin1a	rnf10	top50	0
50942	stx12l	rnf10	top50	1
50943	zgc:101731	rnf10	top50	0
50944	nlgn2b	rnf10	top50	0
50945	si:dkey-102f14.5	rnf10	top50	0
50946	dmxl2	rnf10	top50	1
50947	dnm1l	rnf10	top50	1
50948	kif5c	rnf10	top50	1
50949	cplx2	rnf10	top50	1
50950	sept5b	rnf10	top50	0
50951	otofa	rnf10	top50	0
50952	rims3	rnf10	top50	0
50953	bdnf	rnf10	top50	1
50954	rims1b	rnf10	top50	0
50955	stx6	rnf10	top50	1
50956	picalma	rnf10	top50	0
50957	napaa	rnf10	top50	1
50958	nlgn3b	rnf10	top50	1
50959	si:ch1073-174d20.1	rnf10	top50	0
50960	amph	rnf10	top50perTarget	1
50961	ap3d1	rnf10	top50perTarget	1
50962	apba1a	rnf10	top50perTarget	0
50963	bin1a	rnf10	top50perTarget	0
50964	borcs5	rnf10	top50perTarget	0
50965	cadpsa	rnf10	top50perTarget	0
50966	cadpsb	rnf10	top50perTarget	1
50967	clcn3	rnf10	top50perTarget	1
50968	cops4	rnf10	top50perTarget	1
50969	cops5	rnf10	top50perTarget	1
50970	cplx3b	rnf10	top50perTarget	0
50971	dmxl2	rnf10	top50perTarget	1
50972	dnm1a	rnf10	top50perTarget	1
50973	dnm1l	rnf10	top50perTarget	1
50974	dnm2a	rnf10	top50perTarget	0
50975	dnm3a	rnf10	top50perTarget	0
50976	kif5aa	rnf10	top50perTarget	1
50977	kif5c	rnf10	top50perTarget	1
50978	napaa	rnf10	top50perTarget	1
50979	napbb	rnf10	top50perTarget	0
50980	nlgn2a	rnf10	top50perTarget	1
50981	nlgn2b	rnf10	top50perTarget	0
50982	nlgn3a	rnf10	top50perTarget	1
50983	nlgn3b	rnf10	top50perTarget	1
50984	otofa	rnf10	top50perTarget	0
50985	picalma	rnf10	top50perTarget	0
50986	picalmb	rnf10	top50perTarget	1
50987	pld2	rnf10	top50perTarget	0
50988	rab10	rnf10	top50perTarget	1
50989	rab15	rnf10	top50perTarget	1
50990	rab3aa	rnf10	top50perTarget	1
50991	rab3ab	rnf10	top50perTarget	1
50992	rab3c	rnf10	top50perTarget	1
50993	rab40c	rnf10	top50perTarget	0
50994	rap1ab	rnf10	top50perTarget	0
50995	rims1b	rnf10	top50perTarget	0
50996	rims2b	rnf10	top50perTarget	1
50997	rims4	rnf10	top50perTarget	0
50998	scamp5a	rnf10	top50perTarget	0
50999	sept4a	rnf10	top50perTarget	0
51000	sept5b	rnf10	top50perTarget	0
51001	si:ch1073-174d20.1	rnf10	top50perTarget	0
51002	si:ch211-200p22.4	rnf10	top50perTarget	1
51003	si:ch211-233a24.2	rnf10	top50perTarget	0
51004	si:dkey-102f14.5	rnf10	top50perTarget	0
51005	slc6a17	rnf10	top50perTarget	1
51006	stx10	rnf10	top50perTarget	0
51007	stx12	rnf10	top50perTarget	1
51008	stx12l	rnf10	top50perTarget	1
51009	stx2b	rnf10	top50perTarget	0
51010	stx6	rnf10	top50perTarget	1
51011	sv2a	rnf10	top50perTarget	1
51012	sv2bb	rnf10	top50perTarget	0
51013	syn2b	rnf10	top50perTarget	1
51014	syngr1a	rnf10	top50perTarget	1
51015	syngr2b	rnf10	top50perTarget	0
51016	syngr3a	rnf10	top50perTarget	1
51017	syngr3b	rnf10	top50perTarget	1
51018	synj1	rnf10	top50perTarget	1
51019	sypa	rnf10	top50perTarget	0
51020	syt1b	rnf10	top50perTarget	0
51021	tor1	rnf10	top50perTarget	0
51022	vamp4	rnf10	top50perTarget	1
51023	zdhhc15b	rnf10	top50perTarget	0
51024	zgc:101731	rnf10	top50perTarget	0
51025	cplx3b	roraa	w001	0
51026	snap25b	roraa	w001	1
51027	si:ch211-81a5.8	roraa	w001	0
51028	cplx2l	roraa	w001	1
51029	syt2a	roraa	w001	1
51030	rims1a	roraa	w001	1
51031	otofb	roraa	w001	0
51032	dtnbp1a	roraa	w001	1
51033	borcs5	roraa	w001	0
51034	apba2a	roraa	w001	1
51035	si:ch211-253b8.5	roraa	w001	0
51036	slc17a6a	roraa	w001	1
51037	dclk2a	roraa	w001	0
51038	snap47	roraa	w001	0
51039	syn2a	roraa	w001	1
51040	sypa	roraa	w001	0
51041	picalma	roraa	w001	1
51042	rims4	roraa	w001	0
51043	nlgn2a	roraa	w001	0
51044	amph	roraa	w001	1
51045	cadpsb	roraa	w001	1
51046	bin1a	roraa	w001	0
51047	snapin	roraa	w001	1
51048	lrrk2	roraa	w001	0
51049	apba1a	roraa	w001	0
51050	pld2	roraa	w001	0
51051	si:ch211-200p22.4	roraa	w001	0
51052	syn2b	roraa	w001	1
51053	sypl2a	roraa	w001	0
51054	syn1	roraa	w001	1
51055	dnm1a	roraa	w001	0
51056	sypb	roraa	w001	1
51057	syngr2b	roraa	w001	0
51058	kif5aa	roraa	w001	1
51059	snap29	roraa	w001	0
51060	napaa	roraa	w001	0
51061	rab3ab	roraa	w001	0
51062	scamp5a	roraa	w001	0
51063	apba2b	roraa	w001	0
51064	dtnbp1b	roraa	w001	0
51065	rab40b	roraa	w001	0
51066	syngr3a	roraa	w001	0
51067	rims3	roraa	w001	0
51068	stx3a	roraa	w001	0
51069	cdk5	roraa	w001	0
51070	rab3aa	roraa	w001	0
51071	ap3d1	roraa	w001	0
51072	tor1	roraa	w001	0
51073	clcn3	roraa	w001	0
51074	rims2a	roraa	w001	0
51075	rab40c	roraa	w001	0
51076	cplx3b	roraa	top50	0
51077	snap25b	roraa	top50	1
51078	si:ch211-81a5.8	roraa	top50	0
51079	cplx2l	roraa	top50	1
51080	syt2a	roraa	top50	1
51081	rims1a	roraa	top50	1
51082	otofb	roraa	top50	0
51083	dtnbp1a	roraa	top50	1
51084	borcs5	roraa	top50	0
51085	apba2a	roraa	top50	1
51086	si:ch211-253b8.5	roraa	top50	0
51087	slc17a6a	roraa	top50	1
51088	dclk2a	roraa	top50	0
51089	snap47	roraa	top50	0
51090	syn2a	roraa	top50	1
51091	sypa	roraa	top50	0
51092	picalma	roraa	top50	1
51093	rims4	roraa	top50	0
51094	nlgn2a	roraa	top50	0
51095	amph	roraa	top50	1
51096	cadpsb	roraa	top50	1
51097	bin1a	roraa	top50	0
51098	snapin	roraa	top50	1
51099	lrrk2	roraa	top50	0
51100	apba1a	roraa	top50	0
51101	pld2	roraa	top50	0
51102	si:ch211-200p22.4	roraa	top50	0
51103	syn2b	roraa	top50	1
51104	sypl2a	roraa	top50	0
51105	syn1	roraa	top50	1
51106	dnm1a	roraa	top50	0
51107	sypb	roraa	top50	1
51108	syngr2b	roraa	top50	0
51109	kif5aa	roraa	top50	1
51110	snap29	roraa	top50	0
51111	napaa	roraa	top50	0
51112	rab3ab	roraa	top50	0
51113	scamp5a	roraa	top50	0
51114	apba2b	roraa	top50	0
51115	dtnbp1b	roraa	top50	0
51116	rab40b	roraa	top50	0
51117	syngr3a	roraa	top50	0
51118	rims3	roraa	top50	0
51119	stx3a	roraa	top50	0
51120	cdk5	roraa	top50	0
51121	rab3aa	roraa	top50	0
51122	ap3d1	roraa	top50	0
51123	tor1	roraa	top50	0
51124	clcn3	roraa	top50	0
51125	rims2a	roraa	top50	0
51126	cplx3b	roraa	top50perTarget	0
51127	dnm2a	rorab	w001	0
51128	cplx3b	rorab	w001	0
51129	si:ch1073-174d20.1	rorab	w001	0
51130	dnm1b	rorab	w001	0
51131	si:dkey-102f14.5	rorab	w001	0
51132	sept5b	rorab	w001	0
51133	syt1b	rorab	w001	0
51134	slc17a6a	rorab	w001	0
51135	stx2b	rorab	w001	0
51136	rab3ab	rorab	w001	1
51137	dclk2a	rorab	w001	0
51138	nlgn1	rorab	w001	0
51139	cadpsb	rorab	w001	1
51140	syn2b	rorab	w001	1
51141	dtnbp1a	rorab	w001	1
51142	cel.1	rorab	w001	0
51143	lrrk2	rorab	w001	0
51144	syt2a	rorab	w001	1
51145	napba	rorab	w001	0
51146	otofb	rorab	w001	0
51147	si:ch211-200p22.4	rorab	w001	1
51148	pld2	rorab	w001	0
51149	rims3	rorab	w001	0
51150	apba2a	rorab	w001	0
51151	napab	rorab	w001	0
51152	dnm1a	rorab	w001	1
51153	cops5	rorab	w001	1
51154	si:ch211-81a5.8	rorab	w001	0
51155	amph	rorab	w001	1
51156	zdhhc15b	rorab	w001	0
51157	rab40b	rorab	w001	1
51158	synj1	rorab	w001	1
51159	syn1	rorab	w001	1
51160	ston2	rorab	w001	0
51161	dnm2a	rorab	top50	0
51162	cplx3b	rorab	top50	0
51163	si:ch1073-174d20.1	rorab	top50	0
51164	dnm1b	rorab	top50	0
51165	si:dkey-102f14.5	rorab	top50	0
51166	sept5b	rorab	top50	0
51167	syt1b	rorab	top50	0
51168	slc17a6a	rorab	top50	0
51169	stx2b	rorab	top50	0
51170	rab3ab	rorab	top50	1
51171	dclk2a	rorab	top50	0
51172	nlgn1	rorab	top50	0
51173	cadpsb	rorab	top50	1
51174	syn2b	rorab	top50	1
51175	dtnbp1a	rorab	top50	1
51176	cel.1	rorab	top50	0
51177	lrrk2	rorab	top50	0
51178	syt2a	rorab	top50	1
51179	napba	rorab	top50	0
51180	otofb	rorab	top50	0
51181	si:ch211-200p22.4	rorab	top50	1
51182	pld2	rorab	top50	0
51183	rims3	rorab	top50	0
51184	apba2a	rorab	top50	0
51185	napab	rorab	top50	0
51186	dnm1a	rorab	top50	1
51187	cops5	rorab	top50	1
51188	si:ch211-81a5.8	rorab	top50	0
51189	amph	rorab	top50	1
51190	zdhhc15b	rorab	top50	0
51191	rab40b	rorab	top50	1
51192	synj1	rorab	top50	1
51193	syn1	rorab	top50	1
51194	ston2	rorab	top50	0
51195	nlgn2b	rorcb	w001	0
51196	nlgn2b	rorcb	top50	0
51197	syt1b	rpa1	w001	0
51198	si:ch1073-174d20.1	rpa1	w001	0
51199	nlgn2b	rpa1	w001	0
51200	rap1ab	rpa1	w001	0
51201	drd2a	rpa1	w001	0
51202	dnm1a	rpa1	w001	1
51203	rims1b	rpa1	w001	0
51204	cops5	rpa1	w001	1
51205	apba1a	rpa1	w001	0
51206	dnm1l	rpa1	w001	1
51207	snap47	rpa1	w001	0
51208	rims2b	rpa1	w001	1
51209	dnm1b	rpa1	w001	0
51210	syngr3a	rpa1	w001	1
51211	sept4a	rpa1	w001	0
51212	ston2	rpa1	w001	1
51213	dtnbp1b	rpa1	w001	1
51214	cdk5	rpa1	w001	0
51215	stx4	rpa1	w001	0
51216	stx6	rpa1	w001	1
51217	syn1	rpa1	w001	1
51218	dclk2a	rpa1	w001	0
51219	synj1	rpa1	w001	1
51220	si:ch211-81a5.8	rpa1	w001	0
51221	napaa	rpa1	w001	0
51222	rims3	rpa1	w001	0
51223	scamp5a	rpa1	w001	0
51224	stx2a	rpa1	w001	0
51225	nlgn3b	rpa1	w001	1
51226	stx2b	rpa1	w001	0
51227	nlgn2a	rpa1	w001	1
51228	syngr1a	rpa1	w001	1
51229	cel.1	rpa1	w001	0
51230	ap3d1	rpa1	w001	1
51231	dmxl2	rpa1	w001	1
51232	sept5b	rpa1	w001	0
51233	clcn3	rpa1	w001	1
51234	rab3ab	rpa1	w001	1
51235	syn2b	rpa1	w001	1
51236	stx12	rpa1	w001	0
51237	cadpsa	rpa1	w001	0
51238	kif5ab	rpa1	w001	0
51239	rogdi	rpa1	w001	1
51240	zgc:101731	rpa1	w001	0
51241	borcs5	rpa1	w001	0
51242	bin1a	rpa1	w001	0
51243	cadps2	rpa1	w001	1
51244	stx12l	rpa1	w001	1
51245	snap23.1	rpa1	w001	0
51246	sypa	rpa1	w001	0
51247	rap1aa	rpa1	w001	1
51248	snapin	rpa1	w001	1
51249	stx10	rpa1	w001	0
51250	kif5c	rpa1	w001	1
51251	otofb	rpa1	w001	0
51252	nlgn3a	rpa1	w001	1
51253	apba2b	rpa1	w001	1
51254	picalma	rpa1	w001	0
51255	napab	rpa1	w001	0
51256	cplx3b	rpa1	w001	0
51257	rab15	rpa1	w001	1
51258	apba2a	rpa1	w001	0
51259	rab8b	rpa1	w001	0
51260	stx3a	rpa1	w001	0
51261	snap29	rpa1	w001	0
51262	lrrk2	rpa1	w001	0
51263	sypb	rpa1	w001	1
51264	pld2	rpa1	w001	0
51265	syt1b	rpa1	top50	0
51266	si:ch1073-174d20.1	rpa1	top50	0
51267	nlgn2b	rpa1	top50	0
51268	rap1ab	rpa1	top50	0
51269	drd2a	rpa1	top50	0
51270	dnm1a	rpa1	top50	1
51271	rims1b	rpa1	top50	0
51272	cops5	rpa1	top50	1
51273	apba1a	rpa1	top50	0
51274	dnm1l	rpa1	top50	1
51275	snap47	rpa1	top50	0
51276	rims2b	rpa1	top50	1
51277	dnm1b	rpa1	top50	0
51278	syngr3a	rpa1	top50	1
51279	sept4a	rpa1	top50	0
51280	ston2	rpa1	top50	1
51281	dtnbp1b	rpa1	top50	1
51282	cdk5	rpa1	top50	0
51283	stx4	rpa1	top50	0
51284	stx6	rpa1	top50	1
51285	syn1	rpa1	top50	1
51286	dclk2a	rpa1	top50	0
51287	synj1	rpa1	top50	1
51288	si:ch211-81a5.8	rpa1	top50	0
51289	napaa	rpa1	top50	0
51290	rims3	rpa1	top50	0
51291	scamp5a	rpa1	top50	0
51292	stx2a	rpa1	top50	0
51293	nlgn3b	rpa1	top50	1
51294	stx2b	rpa1	top50	0
51295	nlgn2a	rpa1	top50	1
51296	syngr1a	rpa1	top50	1
51297	cel.1	rpa1	top50	0
51298	ap3d1	rpa1	top50	1
51299	dmxl2	rpa1	top50	1
51300	sept5b	rpa1	top50	0
51301	clcn3	rpa1	top50	1
51302	rab3ab	rpa1	top50	1
51303	syn2b	rpa1	top50	1
51304	stx12	rpa1	top50	0
51305	cadpsa	rpa1	top50	0
51306	kif5ab	rpa1	top50	0
51307	rogdi	rpa1	top50	1
51308	zgc:101731	rpa1	top50	0
51309	borcs5	rpa1	top50	0
51310	bin1a	rpa1	top50	0
51311	cadps2	rpa1	top50	1
51312	stx12l	rpa1	top50	1
51313	snap23.1	rpa1	top50	0
51314	sypa	rpa1	top50	0
51315	bin1b	rpa2	w001	0
51316	stx11a	rpa2	w001	0
51317	stx4	rpa2	w001	1
51318	kif5ab	rpa2	w001	0
51319	sept5b	rpa2	w001	0
51320	syngr2a	rpa2	w001	0
51321	nlgn2b	rpa2	w001	0
51322	pld2	rpa2	w001	0
51323	si:ch211-81a5.8	rpa2	w001	0
51324	snap23.1	rpa2	w001	0
51325	sypl2b	rpa2	w001	0
51326	dnm3a	rpa2	w001	0
51327	rab40b	rpa2	w001	0
51328	rims4	rpa2	w001	0
51329	stx3a	rpa2	w001	0
51330	tor1	rpa2	w001	0
51331	picalmb	rpa2	w001	0
51332	dtnbp1b	rpa2	w001	0
51333	sypa	rpa2	w001	0
51334	nlgn1	rpa2	w001	0
51335	lrrk2	rpa2	w001	0
51336	napbb	rpa2	w001	0
51337	stx12	rpa2	w001	0
51338	sept4a	rpa2	w001	0
51339	rims1b	rpa2	w001	0
51340	bin1b	rpa2	top50	0
51341	stx11a	rpa2	top50	0
51342	stx4	rpa2	top50	1
51343	kif5ab	rpa2	top50	0
51344	sept5b	rpa2	top50	0
51345	syngr2a	rpa2	top50	0
51346	nlgn2b	rpa2	top50	0
51347	pld2	rpa2	top50	0
51348	si:ch211-81a5.8	rpa2	top50	0
51349	snap23.1	rpa2	top50	0
51350	sypl2b	rpa2	top50	0
51351	dnm3a	rpa2	top50	0
51352	rab40b	rpa2	top50	0
51353	rims4	rpa2	top50	0
51354	stx3a	rpa2	top50	0
51355	tor1	rpa2	top50	0
51356	picalmb	rpa2	top50	0
51357	dtnbp1b	rpa2	top50	0
51358	sypa	rpa2	top50	0
51359	nlgn1	rpa2	top50	0
51360	lrrk2	rpa2	top50	0
51361	napbb	rpa2	top50	0
51362	stx12	rpa2	top50	0
51363	sept4a	rpa2	top50	0
51364	rims1b	rpa2	top50	0
51365	snap47	rpa3	w001	0
51366	snap23.2	rpa3	w001	0
51367	dnm3a	rpa3	w001	0
51368	unc13c	rpa3	w001	0
51369	scamp5a	rpa3	w001	0
51370	cadps2	rpa3	w001	1
51371	rab8a	rpa3	w001	0
51372	lrrk2	rpa3	w001	0
51373	mctp1b	rpa3	w001	0
51374	nlgn2b	rpa3	w001	0
51375	stx2a	rpa3	w001	1
51376	stx4	rpa3	w001	1
51377	cplx3b	rpa3	w001	0
51378	rims3	rpa3	w001	0
51379	cops5	rpa3	w001	1
51380	dtnbp1b	rpa3	w001	0
51381	zgc:101731	rpa3	w001	0
51382	cel.1	rpa3	w001	0
51383	fcho2	rpa3	w001	0
51384	vamp4	rpa3	w001	1
51385	tor1	rpa3	w001	1
51386	dmxl2	rpa3	w001	0
51387	ston2	rpa3	w001	1
51388	stx12	rpa3	w001	1
51389	rab3ab	rpa3	w001	0
51390	rab3db	rpa3	w001	0
51391	amph	rpa3	w001	0
51392	snap23.1	rpa3	w001	0
51393	apba2b	rpa3	w001	1
51394	cops4	rpa3	w001	1
51395	si:ch211-233a24.2	rpa3	w001	0
51396	rab3c	rpa3	w001	0
51397	cadpsa	rpa3	w001	0
51398	dnm1b	rpa3	w001	0
51399	slc17a6a	rpa3	w001	0
51400	dnm1l	rpa3	w001	0
51401	drd2b	rpa3	w001	0
51402	cdk5	rpa3	w001	0
51403	rims2b	rpa3	w001	0
51404	snap29	rpa3	w001	0
51405	rab40b	rpa3	w001	0
51406	sept5b	rpa3	w001	0
51407	syngr1a	rpa3	w001	0
51408	dclk2a	rpa3	w001	0
51409	kif5aa	rpa3	w001	0
51410	stx12l	rpa3	w001	0
51411	clta	rpa3	w001	1
51412	snap47	rpa3	top50	0
51413	snap23.2	rpa3	top50	0
51414	dnm3a	rpa3	top50	0
51415	unc13c	rpa3	top50	0
51416	scamp5a	rpa3	top50	0
51417	cadps2	rpa3	top50	1
51418	rab8a	rpa3	top50	0
51419	lrrk2	rpa3	top50	0
51420	mctp1b	rpa3	top50	0
51421	nlgn2b	rpa3	top50	0
51422	stx2a	rpa3	top50	1
51423	stx4	rpa3	top50	1
51424	cplx3b	rpa3	top50	0
51425	rims3	rpa3	top50	0
51426	cops5	rpa3	top50	1
51427	dtnbp1b	rpa3	top50	0
51428	zgc:101731	rpa3	top50	0
51429	cel.1	rpa3	top50	0
51430	fcho2	rpa3	top50	0
51431	vamp4	rpa3	top50	1
51432	tor1	rpa3	top50	1
51433	dmxl2	rpa3	top50	0
51434	ston2	rpa3	top50	1
51435	stx12	rpa3	top50	1
51436	rab3ab	rpa3	top50	0
51437	rab3db	rpa3	top50	0
51438	amph	rpa3	top50	0
51439	snap23.1	rpa3	top50	0
51440	apba2b	rpa3	top50	1
51441	cops4	rpa3	top50	1
51442	si:ch211-233a24.2	rpa3	top50	0
51443	rab3c	rpa3	top50	0
51444	cadpsa	rpa3	top50	0
51445	dnm1b	rpa3	top50	0
51446	slc17a6a	rpa3	top50	0
51447	dnm1l	rpa3	top50	0
51448	drd2b	rpa3	top50	0
51449	cdk5	rpa3	top50	0
51450	rims2b	rpa3	top50	0
51451	snap29	rpa3	top50	0
51452	rab40b	rpa3	top50	0
51453	sept5b	rpa3	top50	0
51454	syngr1a	rpa3	top50	0
51455	dclk2a	rpa3	top50	0
51456	kif5aa	rpa3	top50	0
51457	stx12l	rpa3	top50	0
51458	clta	rpa3	top50	1
51459	atp6v0cb	rpl9	w001	-1
51460	snap25a	rpl9	w001	-1
51461	stx11a	rpl9	w001	1
51462	syt1a	rpl9	w001	-1
51463	stx1b	rpl9	w001	-1
51464	sypb	rpl9	w001	-1
51465	cplx2l	rpl9	w001	-1
51466	syngr3b	rpl9	w001	-1
51467	sv2a	rpl9	w001	-1
51468	snap23.2	rpl9	w001	1
51469	sept5a	rpl9	w001	-1
51470	syn2a	rpl9	w001	-1
51471	sypl2b	rpl9	w001	1
51472	snap25b	rpl9	w001	-1
51473	rogdi	rpl9	w001	-1
51474	clta	rpl9	w001	-1
51475	snap23.1	rpl9	w001	1
51476	vamp8	rpl9	w001	1
51477	bin1b	rpl9	w001	0
51478	syngr2a	rpl9	w001	1
51479	syngr3a	rpl9	w001	-1
51480	amph	rpl9	w001	-1
51481	kif5aa	rpl9	w001	-1
51482	napab	rpl9	w001	1
51483	rap1b	rpl9	w001	1
51484	dnm2a	rpl9	w001	0
51485	cadpsb	rpl9	w001	-1
51486	rab3c	rpl9	w001	0
51487	slc32a1	rpl9	w001	-1
51488	sypl2a	rpl9	w001	1
51489	stx2a	rpl9	w001	1
51490	syt5b	rpl9	w001	0
51491	synj1	rpl9	w001	0
51492	rab8b	rpl9	w001	1
51493	nlgn3a	rpl9	w001	0
51494	vamp4	rpl9	w001	0
51495	syn1	rpl9	w001	-1
51496	stx4	rpl9	w001	1
51497	rab40b	rpl9	w001	0
51498	rab3ab	rpl9	w001	-1
51499	rims2a	rpl9	w001	0
51500	rab8a	rpl9	w001	0
51501	dnm1a	rpl9	w001	0
51502	syngr1a	rpl9	w001	0
51503	rab15	rpl9	w001	0
51504	rab3aa	rpl9	w001	0
51505	rab10	rpl9	w001	0
51506	apba2b	rpl9	w001	0
51507	syn2b	rpl9	w001	0
51508	rap1aa	rpl9	w001	1
51509	cplx2	rpl9	w001	0
51510	snapin	rpl9	w001	0
51511	mctp1b	rpl9	w001	0
51512	syngr2b	rpl9	w001	0
51513	slc17a6b	rpl9	w001	0
51514	stx3a	rpl9	w001	1
51515	cops4	rpl9	w001	0
51516	bdnf	rpl9	w001	-1
51517	clcn3	rpl9	w001	0
51518	stx12l	rpl9	w001	0
51519	syt2a	rpl9	w001	-1
51520	rap1ab	rpl9	w001	0
51521	dtnbp1a	rpl9	w001	0
51522	stx6	rpl9	w001	1
51523	dtnbp1b	rpl9	w001	0
51524	nlgn3b	rpl9	w001	0
51525	slc6a17	rpl9	w001	0
51526	fcho2	rpl9	w001	1
51527	ston2	rpl9	w001	1
51528	dnm1l	rpl9	w001	0
51529	stx12	rpl9	w001	0
51530	tor1	rpl9	w001	0
51531	dmxl2	rpl9	w001	0
51532	picalma	rpl9	w001	0
51533	cops5	rpl9	w001	0
51534	drd2b	rpl9	w001	0
51535	zdhhc15b	rpl9	w001	0
51536	lrrk2	rpl9	w001	0
51537	rab40c	rpl9	w001	0
51538	picalmb	rpl9	w001	0
51539	rims2b	rpl9	w001	0
51540	pld2	rpl9	w001	0
51541	rab3db	rpl9	w001	0
51542	si:ch211-200p22.4	rpl9	w001	0
51543	kif5c	rpl9	w001	0
51544	slc18a2	rpl9	w001	0
51545	synpr	rpl9	w001	0
51546	rims1a	rpl9	w001	-1
51547	si:ch211-233a24.2	rpl9	w001	0
51548	nlgn2a	rpl9	w001	0
51549	stx10	rpl9	w001	0
51550	stx2b	rpl9	w001	0
51551	cadps2	rpl9	w001	1
51552	scamp5a	rpl9	w001	0
51553	dnm1b	rpl9	w001	0
51554	ap3d1	rpl9	w001	0
51555	otofa	rpl9	w001	0
51556	napaa	rpl9	w001	0
51557	napba	rpl9	w001	0
51558	apba1a	rpl9	w001	0
51559	otofb	rpl9	w001	0
51560	sept5b	rpl9	w001	0
51561	snap47	rpl9	w001	0
51562	slc17a6a	rpl9	w001	0
51563	snap29	rpl9	w001	0
51564	bin1a	rpl9	w001	0
51565	si:ch211-253b8.5	rpl9	w001	0
51566	dnm3a	rpl9	w001	0
51567	cdk5	rpl9	w001	0
51568	si:dkey-102f14.5	rpl9	w001	0
51569	dclk2a	rpl9	w001	0
51570	cel.1	rpl9	w001	0
51571	sypa	rpl9	w001	0
51572	napbb	rpl9	w001	0
51573	nlgn2b	rpl9	w001	0
51574	nlgn1	rpl9	w001	0
51575	si:ch211-81a5.8	rpl9	w001	0
51576	sv2bb	rpl9	w001	0
51577	borcs5	rpl9	w001	0
51578	cadpsa	rpl9	w001	0
51579	rims1b	rpl9	w001	0
51580	drd2a	rpl9	w001	0
51581	apba2a	rpl9	w001	0
51582	zgc:101731	rpl9	w001	0
51583	kif5ab	rpl9	w001	0
51584	sept4a	rpl9	w001	0
51585	rims4	rpl9	w001	0
51586	unc13c	rpl9	w001	0
51587	rims3	rpl9	w001	0
51588	unc13ba	rpl9	w001	0
51589	syt1b	rpl9	w001	0
51590	cplx3b	rpl9	w001	0
51591	si:ch1073-174d20.1	rpl9	w001	0
51592	atp6v0cb	rpl9	w005	-1
51593	snap25a	rpl9	w005	-1
51594	stx11a	rpl9	w005	1
51595	syt1a	rpl9	w005	-1
51596	stx1b	rpl9	w005	-1
51597	sypb	rpl9	w005	-1
51598	cplx2l	rpl9	w005	-1
51599	syngr3b	rpl9	w005	-1
51600	sv2a	rpl9	w005	-1
51601	snap23.2	rpl9	w005	1
51602	sept5a	rpl9	w005	-1
51603	syn2a	rpl9	w005	-1
51604	sypl2b	rpl9	w005	1
51605	snap25b	rpl9	w005	-1
51606	rogdi	rpl9	w005	-1
51607	clta	rpl9	w005	-1
51608	snap23.1	rpl9	w005	1
51609	vamp8	rpl9	w005	1
51610	bin1b	rpl9	w005	0
51611	syngr2a	rpl9	w005	1
51612	syngr3a	rpl9	w005	-1
51613	amph	rpl9	w005	-1
51614	kif5aa	rpl9	w005	-1
51615	napab	rpl9	w005	1
51616	rap1b	rpl9	w005	1
51617	dnm2a	rpl9	w005	0
51618	cadpsb	rpl9	w005	-1
51619	rab3c	rpl9	w005	0
51620	slc32a1	rpl9	w005	-1
51621	sypl2a	rpl9	w005	1
51622	stx2a	rpl9	w005	1
51623	syt5b	rpl9	w005	0
51624	synj1	rpl9	w005	0
51625	atp6v0cb	rpl9	top50	-1
51626	snap25a	rpl9	top50	-1
51627	stx11a	rpl9	top50	1
51628	syt1a	rpl9	top50	-1
51629	stx1b	rpl9	top50	-1
51630	sypb	rpl9	top50	-1
51631	cplx2l	rpl9	top50	-1
51632	syngr3b	rpl9	top50	-1
51633	sv2a	rpl9	top50	-1
51634	snap23.2	rpl9	top50	1
51635	sept5a	rpl9	top50	-1
51636	syn2a	rpl9	top50	-1
51637	sypl2b	rpl9	top50	1
51638	snap25b	rpl9	top50	-1
51639	rogdi	rpl9	top50	-1
51640	clta	rpl9	top50	-1
51641	snap23.1	rpl9	top50	1
51642	vamp8	rpl9	top50	1
51643	bin1b	rpl9	top50	0
51644	syngr2a	rpl9	top50	1
51645	syngr3a	rpl9	top50	-1
51646	amph	rpl9	top50	-1
51647	kif5aa	rpl9	top50	-1
51648	napab	rpl9	top50	1
51649	rap1b	rpl9	top50	1
51650	dnm2a	rpl9	top50	0
51651	cadpsb	rpl9	top50	-1
51652	rab3c	rpl9	top50	0
51653	slc32a1	rpl9	top50	-1
51654	sypl2a	rpl9	top50	1
51655	stx2a	rpl9	top50	1
51656	syt5b	rpl9	top50	0
51657	synj1	rpl9	top50	0
51658	rab8b	rpl9	top50	1
51659	nlgn3a	rpl9	top50	0
51660	vamp4	rpl9	top50	0
51661	syn1	rpl9	top50	-1
51662	stx4	rpl9	top50	1
51663	rab40b	rpl9	top50	0
51664	rab3ab	rpl9	top50	-1
51665	rims2a	rpl9	top50	0
51666	rab8a	rpl9	top50	0
51667	dnm1a	rpl9	top50	0
51668	syngr1a	rpl9	top50	0
51669	rab15	rpl9	top50	0
51670	rab3aa	rpl9	top50	0
51671	rab10	rpl9	top50	0
51672	apba2b	rpl9	top50	0
51673	syn2b	rpl9	top50	0
51674	rap1aa	rpl9	top50	1
51675	amph	rpl9	top10perTarget	-1
51676	amph	rpl9	top50perTarget	-1
51677	ap3d1	rpl9	top50perTarget	0
51678	apba1a	rpl9	top50perTarget	0
51679	apba2a	rpl9	top50perTarget	0
51680	apba2b	rpl9	top50perTarget	0
51681	atp6v0cb	rpl9	top5perTarget	-1
51682	atp6v0cb	rpl9	top10perTarget	-1
51683	atp6v0cb	rpl9	top50perTarget	-1
51684	bdnf	rpl9	top50perTarget	-1
51685	bin1a	rpl9	top50perTarget	0
51686	bin1b	rpl9	top50perTarget	0
51687	borcs5	rpl9	top50perTarget	0
51688	cadps2	rpl9	top50perTarget	1
51689	cadpsa	rpl9	top50perTarget	0
51690	cadpsb	rpl9	top5perTarget	-1
51691	cadpsb	rpl9	top10perTarget	-1
51692	cadpsb	rpl9	top50perTarget	-1
51693	cdk5	rpl9	top50perTarget	0
51694	cel.1	rpl9	top50perTarget	0
51695	clcn3	rpl9	top5perTarget	0
51696	clcn3	rpl9	top10perTarget	0
51697	clcn3	rpl9	top50perTarget	0
51698	clta	rpl9	top50perTarget	-1
51699	cops4	rpl9	top50perTarget	0
51700	cops5	rpl9	top50perTarget	0
51701	cplx2	rpl9	top50perTarget	0
51702	cplx2l	rpl9	top50perTarget	-1
51703	dclk2a	rpl9	top50perTarget	0
51704	dmxl2	rpl9	top50perTarget	0
51705	dnm1a	rpl9	top10perTarget	0
51706	dnm1a	rpl9	top50perTarget	0
51707	dnm1b	rpl9	top50perTarget	0
51708	dnm1l	rpl9	top50perTarget	0
51709	dnm2a	rpl9	top5perTarget	0
51710	dnm2a	rpl9	top10perTarget	0
51711	dnm2a	rpl9	top50perTarget	0
51712	dnm3a	rpl9	top50perTarget	0
51713	drd2a	rpl9	top50perTarget	0
51714	drd2b	rpl9	top50perTarget	0
51715	dtnbp1a	rpl9	top50perTarget	0
51716	dtnbp1b	rpl9	top50perTarget	0
51717	fcho2	rpl9	top10perTarget	1
51718	fcho2	rpl9	top50perTarget	1
51719	kif5aa	rpl9	top10perTarget	-1
51720	kif5aa	rpl9	top50perTarget	-1
51721	kif5ab	rpl9	top50perTarget	0
51722	kif5c	rpl9	top50perTarget	0
51723	lrrk2	rpl9	top50perTarget	0
51724	mctp1b	rpl9	top5perTarget	0
51725	mctp1b	rpl9	top10perTarget	0
51726	mctp1b	rpl9	top50perTarget	0
51727	napaa	rpl9	top50perTarget	0
51728	napab	rpl9	top10perTarget	1
51729	napab	rpl9	top50perTarget	1
51730	napba	rpl9	top50perTarget	0
51731	napbb	rpl9	top50perTarget	0
51732	nlgn1	rpl9	top50perTarget	0
51733	nlgn2a	rpl9	top10perTarget	0
51734	nlgn2a	rpl9	top50perTarget	0
51735	nlgn2b	rpl9	top50perTarget	0
51736	nlgn3a	rpl9	top5perTarget	0
51737	nlgn3a	rpl9	top10perTarget	0
51738	nlgn3a	rpl9	top50perTarget	0
51739	nlgn3b	rpl9	top50perTarget	0
51740	otofa	rpl9	top50perTarget	0
51741	otofb	rpl9	top50perTarget	0
51742	picalma	rpl9	top50perTarget	0
51743	picalmb	rpl9	top50perTarget	0
51744	pld2	rpl9	top10perTarget	0
51745	pld2	rpl9	top50perTarget	0
51746	rab10	rpl9	top50perTarget	0
51747	rab15	rpl9	top50perTarget	0
51748	rab3aa	rpl9	top50perTarget	0
51749	rab3ab	rpl9	top10perTarget	-1
51750	rab3ab	rpl9	top50perTarget	-1
51751	rab3c	rpl9	top50perTarget	0
51752	rab3db	rpl9	top50perTarget	0
51753	rab40b	rpl9	top10perTarget	0
51754	rab40b	rpl9	top50perTarget	0
51755	rab40c	rpl9	top50perTarget	0
51756	rab8a	rpl9	top5perTarget	0
51757	rab8a	rpl9	top10perTarget	0
51758	rab8a	rpl9	top50perTarget	0
51759	rab8b	rpl9	top50perTarget	1
51760	rap1aa	rpl9	top50perTarget	1
51761	rap1ab	rpl9	top5perTarget	0
51762	rap1ab	rpl9	top10perTarget	0
51763	rap1ab	rpl9	top50perTarget	0
51764	rap1b	rpl9	top50perTarget	1
51765	rims1a	rpl9	top50perTarget	-1
51766	rims1b	rpl9	top50perTarget	0
51767	rims2a	rpl9	top50perTarget	0
51768	rims2b	rpl9	top50perTarget	0
51769	rims3	rpl9	top50perTarget	0
51770	rims4	rpl9	top50perTarget	0
51771	rogdi	rpl9	top10perTarget	-1
51772	rogdi	rpl9	top50perTarget	-1
51773	scamp5a	rpl9	top50perTarget	0
51774	sept4a	rpl9	top50perTarget	0
51775	sept5a	rpl9	top10perTarget	-1
51776	sept5a	rpl9	top50perTarget	-1
51777	sept5b	rpl9	top50perTarget	0
51778	si:ch211-200p22.4	rpl9	top50perTarget	0
51779	si:ch211-233a24.2	rpl9	top10perTarget	0
51780	si:ch211-233a24.2	rpl9	top50perTarget	0
51781	si:ch211-253b8.5	rpl9	top50perTarget	0
51782	si:ch211-81a5.8	rpl9	top50perTarget	0
51783	si:dkey-102f14.5	rpl9	top50perTarget	0
51784	slc17a6a	rpl9	top50perTarget	0
51785	slc17a6b	rpl9	top50perTarget	0
51786	slc18a2	rpl9	top50perTarget	0
51787	slc32a1	rpl9	top50perTarget	-1
51788	slc6a17	rpl9	top50perTarget	0
51789	snap23.1	rpl9	top5perTarget	1
51790	snap23.1	rpl9	top10perTarget	1
51791	snap23.1	rpl9	top50perTarget	1
51792	snap23.2	rpl9	top5perTarget	1
51793	snap23.2	rpl9	top10perTarget	1
51794	snap23.2	rpl9	top50perTarget	1
51795	snap25a	rpl9	top10perTarget	-1
51796	snap25a	rpl9	top50perTarget	-1
51797	snap25b	rpl9	top50perTarget	-1
51798	snap29	rpl9	top50perTarget	0
51799	snap47	rpl9	top50perTarget	0
51800	snapin	rpl9	top10perTarget	0
51801	snapin	rpl9	top50perTarget	0
51802	ston2	rpl9	top10perTarget	1
51803	ston2	rpl9	top50perTarget	1
51804	stx10	rpl9	top10perTarget	0
51805	stx10	rpl9	top50perTarget	0
51806	stx11a	rpl9	top5perTarget	1
51807	stx11a	rpl9	top10perTarget	1
51808	stx11a	rpl9	top50perTarget	1
51809	stx12	rpl9	top50perTarget	0
51810	stx12l	rpl9	top50perTarget	0
51811	stx1b	rpl9	top10perTarget	-1
51812	stx1b	rpl9	top50perTarget	-1
51813	stx2a	rpl9	top10perTarget	1
51814	stx2a	rpl9	top50perTarget	1
51815	stx2b	rpl9	top50perTarget	0
51816	stx3a	rpl9	top50perTarget	1
51817	stx4	rpl9	top5perTarget	1
51818	stx4	rpl9	top10perTarget	1
51819	stx4	rpl9	top50perTarget	1
51820	stx6	rpl9	top50perTarget	1
51821	sv2a	rpl9	top5perTarget	-1
51822	sv2a	rpl9	top10perTarget	-1
51823	sv2a	rpl9	top50perTarget	-1
51824	sv2bb	rpl9	top50perTarget	0
51825	syn1	rpl9	top50perTarget	-1
51826	syn2a	rpl9	top10perTarget	-1
51827	syn2a	rpl9	top50perTarget	-1
51828	syn2b	rpl9	top50perTarget	0
51829	syngr1a	rpl9	top10perTarget	0
51830	syngr1a	rpl9	top50perTarget	0
51831	syngr2a	rpl9	top10perTarget	1
51832	syngr2a	rpl9	top50perTarget	1
51833	syngr2b	rpl9	top50perTarget	0
51834	syngr3a	rpl9	top5perTarget	-1
51835	syngr3a	rpl9	top10perTarget	-1
51836	syngr3a	rpl9	top50perTarget	-1
51837	syngr3b	rpl9	top5perTarget	-1
51838	syngr3b	rpl9	top10perTarget	-1
51839	syngr3b	rpl9	top50perTarget	-1
51840	synj1	rpl9	top10perTarget	0
51841	synj1	rpl9	top50perTarget	0
51842	synpr	rpl9	top50perTarget	0
51843	sypa	rpl9	top50perTarget	0
51844	sypb	rpl9	top10perTarget	-1
51845	sypb	rpl9	top50perTarget	-1
51846	sypl2a	rpl9	top50perTarget	1
51847	sypl2b	rpl9	top5perTarget	1
51848	sypl2b	rpl9	top10perTarget	1
51849	sypl2b	rpl9	top50perTarget	1
51850	syt1a	rpl9	top5perTarget	-1
51851	syt1a	rpl9	top10perTarget	-1
51852	syt1a	rpl9	top50perTarget	-1
51853	syt2a	rpl9	top50perTarget	-1
51854	syt5b	rpl9	top50perTarget	0
51855	tor1	rpl9	top5perTarget	0
51856	tor1	rpl9	top10perTarget	0
51857	tor1	rpl9	top50perTarget	0
51858	unc13ba	rpl9	top50perTarget	0
51859	unc13c	rpl9	top50perTarget	0
51860	vamp4	rpl9	top50perTarget	0
51861	vamp8	rpl9	top50perTarget	1
51862	zdhhc15b	rpl9	top50perTarget	0
51863	zgc:101731	rpl9	top50perTarget	0
51864	atp6v0cb	rps3	w001	-1
51865	snap25a	rps3	w001	-1
51866	syt1a	rps3	w001	-1
51867	stx11a	rps3	w001	1
51868	syngr3b	rps3	w001	-1
51869	sypb	rps3	w001	-1
51870	sypl2b	rps3	w001	1
51871	sv2a	rps3	w001	-1
51872	stx1b	rps3	w001	-1
51873	cplx2l	rps3	w001	-1
51874	sept5a	rps3	w001	-1
51875	rogdi	rps3	w001	-1
51876	syn2a	rps3	w001	-1
51877	snap25b	rps3	w001	-1
51878	snap23.2	rps3	w001	1
51879	clta	rps3	w001	-1
51880	bin1b	rps3	w001	0
51881	vamp8	rps3	w001	1
51882	kif5aa	rps3	w001	-1
51883	syngr2a	rps3	w001	1
51884	snap23.1	rps3	w001	1
51885	syngr3a	rps3	w001	-1
51886	slc32a1	rps3	w001	-1
51887	napab	rps3	w001	1
51888	sypl2a	rps3	w001	1
51889	stx2a	rps3	w001	1
51890	rap1b	rps3	w001	0
51891	cadpsb	rps3	w001	-1
51892	rab8b	rps3	w001	1
51893	rab3c	rps3	w001	0
51894	amph	rps3	w001	-1
51895	mctp1b	rps3	w001	0
51896	rab3ab	rps3	w001	-1
51897	syn1	rps3	w001	-1
51898	rims2a	rps3	w001	0
51899	vamp4	rps3	w001	0
51900	syt5b	rps3	w001	0
51901	synj1	rps3	w001	0
51902	rap1aa	rps3	w001	1
51903	stx3a	rps3	w001	1
51904	slc6a17	rps3	w001	-1
51905	bdnf	rps3	w001	-1
51906	apba2b	rps3	w001	0
51907	syn2b	rps3	w001	0
51908	rab40b	rps3	w001	0
51909	stx12l	rps3	w001	0
51910	syngr1a	rps3	w001	-1
51911	dnm2a	rps3	w001	0
51912	nlgn3a	rps3	w001	0
51913	dnm1a	rps3	w001	0
51914	rab10	rps3	w001	0
51915	syt2a	rps3	w001	-1
51916	rab3aa	rps3	w001	0
51917	stx6	rps3	w001	1
51918	rab15	rps3	w001	0
51919	cops4	rps3	w001	0
51920	snapin	rps3	w001	0
51921	stx4	rps3	w001	1
51922	dtnbp1a	rps3	w001	0
51923	syngr2b	rps3	w001	0
51924	cplx2	rps3	w001	0
51925	clcn3	rps3	w001	0
51926	rab8a	rps3	w001	0
51927	rap1ab	rps3	w001	0
51928	picalma	rps3	w001	0
51929	nlgn3b	rps3	w001	0
51930	ston2	rps3	w001	1
51931	dmxl2	rps3	w001	0
51932	fcho2	rps3	w001	1
51933	stx12	rps3	w001	0
51934	slc17a6b	rps3	w001	0
51935	drd2b	rps3	w001	0
51936	cops5	rps3	w001	0
51937	dnm1l	rps3	w001	0
51938	dnm3a	rps3	w001	0
51939	tor1	rps3	w001	0
51940	cadps2	rps3	w001	1
51941	pld2	rps3	w001	0
51942	rims2b	rps3	w001	0
51943	stx2b	rps3	w001	0
51944	dtnbp1b	rps3	w001	0
51945	si:ch211-200p22.4	rps3	w001	0
51946	syt1b	rps3	w001	0
51947	kif5c	rps3	w001	0
51948	zdhhc15b	rps3	w001	0
51949	rab3db	rps3	w001	0
51950	rims1a	rps3	w001	-1
51951	dnm1b	rps3	w001	0
51952	rab40c	rps3	w001	0
51953	picalmb	rps3	w001	0
51954	si:ch211-233a24.2	rps3	w001	0
51955	ap3d1	rps3	w001	0
51956	sept5b	rps3	w001	0
51957	si:ch211-253b8.5	rps3	w001	0
51958	synpr	rps3	w001	0
51959	cdk5	rps3	w001	0
51960	apba1a	rps3	w001	0
51961	rims3	rps3	w001	0
51962	cadpsa	rps3	w001	0
51963	scamp5a	rps3	w001	0
51964	slc17a6a	rps3	w001	0
51965	si:dkey-102f14.5	rps3	w001	0
51966	stx10	rps3	w001	0
51967	nlgn2a	rps3	w001	0
51968	otofa	rps3	w001	0
51969	borcs5	rps3	w001	0
51970	dclk2a	rps3	w001	0
51971	lrrk2	rps3	w001	0
51972	sypa	rps3	w001	0
51973	napba	rps3	w001	0
51974	slc18a2	rps3	w001	0
51975	bin1a	rps3	w001	0
51976	napbb	rps3	w001	0
51977	rims1b	rps3	w001	0
51978	snap29	rps3	w001	0
51979	napaa	rps3	w001	0
51980	nlgn1	rps3	w001	0
51981	drd2a	rps3	w001	0
51982	zgc:101731	rps3	w001	0
51983	sept4a	rps3	w001	0
51984	nlgn2b	rps3	w001	0
51985	rims4	rps3	w001	0
51986	apba2a	rps3	w001	0
51987	si:ch1073-174d20.1	rps3	w001	0
51988	unc13ba	rps3	w001	0
51989	cel.1	rps3	w001	0
51990	unc13c	rps3	w001	0
51991	kif5ab	rps3	w001	0
51992	snap47	rps3	w001	0
51993	sv2bb	rps3	w001	0
51994	otofb	rps3	w001	0
51995	si:ch211-81a5.8	rps3	w001	0
51996	cplx3b	rps3	w001	0
51997	atp6v0cb	rps3	w005	-1
51998	snap25a	rps3	w005	-1
51999	syt1a	rps3	w005	-1
52000	stx11a	rps3	w005	1
52001	syngr3b	rps3	w005	-1
52002	sypb	rps3	w005	-1
52003	sypl2b	rps3	w005	1
52004	sv2a	rps3	w005	-1
52005	stx1b	rps3	w005	-1
52006	cplx2l	rps3	w005	-1
52007	sept5a	rps3	w005	-1
52008	rogdi	rps3	w005	-1
52009	syn2a	rps3	w005	-1
52010	snap25b	rps3	w005	-1
52011	snap23.2	rps3	w005	1
52012	clta	rps3	w005	-1
52013	bin1b	rps3	w005	0
52014	vamp8	rps3	w005	1
52015	kif5aa	rps3	w005	-1
52016	syngr2a	rps3	w005	1
52017	snap23.1	rps3	w005	1
52018	syngr3a	rps3	w005	-1
52019	slc32a1	rps3	w005	-1
52020	napab	rps3	w005	1
52021	sypl2a	rps3	w005	1
52022	stx2a	rps3	w005	1
52023	rap1b	rps3	w005	0
52024	cadpsb	rps3	w005	-1
52025	rab8b	rps3	w005	1
52026	rab3c	rps3	w005	0
52027	amph	rps3	w005	-1
52028	mctp1b	rps3	w005	0
52029	rab3ab	rps3	w005	-1
52030	syn1	rps3	w005	-1
52031	rims2a	rps3	w005	0
52032	atp6v0cb	rps3	top50	-1
52033	snap25a	rps3	top50	-1
52034	syt1a	rps3	top50	-1
52035	stx11a	rps3	top50	1
52036	syngr3b	rps3	top50	-1
52037	sypb	rps3	top50	-1
52038	sypl2b	rps3	top50	1
52039	sv2a	rps3	top50	-1
52040	stx1b	rps3	top50	-1
52041	cplx2l	rps3	top50	-1
52042	sept5a	rps3	top50	-1
52043	rogdi	rps3	top50	-1
52044	syn2a	rps3	top50	-1
52045	snap25b	rps3	top50	-1
52046	snap23.2	rps3	top50	1
52047	clta	rps3	top50	-1
52048	bin1b	rps3	top50	0
52049	vamp8	rps3	top50	1
52050	kif5aa	rps3	top50	-1
52051	syngr2a	rps3	top50	1
52052	snap23.1	rps3	top50	1
52053	syngr3a	rps3	top50	-1
52054	slc32a1	rps3	top50	-1
52055	napab	rps3	top50	1
52056	sypl2a	rps3	top50	1
52057	stx2a	rps3	top50	1
52058	rap1b	rps3	top50	0
52059	cadpsb	rps3	top50	-1
52060	rab8b	rps3	top50	1
52061	rab3c	rps3	top50	0
52062	amph	rps3	top50	-1
52063	mctp1b	rps3	top50	0
52064	rab3ab	rps3	top50	-1
52065	syn1	rps3	top50	-1
52066	rims2a	rps3	top50	0
52067	vamp4	rps3	top50	0
52068	syt5b	rps3	top50	0
52069	synj1	rps3	top50	0
52070	rap1aa	rps3	top50	1
52071	stx3a	rps3	top50	1
52072	slc6a17	rps3	top50	-1
52073	bdnf	rps3	top50	-1
52074	apba2b	rps3	top50	0
52075	syn2b	rps3	top50	0
52076	rab40b	rps3	top50	0
52077	stx12l	rps3	top50	0
52078	syngr1a	rps3	top50	-1
52079	dnm2a	rps3	top50	0
52080	nlgn3a	rps3	top50	0
52081	dnm1a	rps3	top50	0
52082	amph	rps3	top50perTarget	-1
52083	ap3d1	rps3	top50perTarget	0
52084	apba1a	rps3	top50perTarget	0
52085	apba2a	rps3	top50perTarget	0
52086	apba2b	rps3	top50perTarget	0
52087	atp6v0cb	rps3	top5perTarget	-1
52088	atp6v0cb	rps3	top10perTarget	-1
52089	atp6v0cb	rps3	top50perTarget	-1
52090	bdnf	rps3	top50perTarget	-1
52091	bin1a	rps3	top50perTarget	0
52092	bin1b	rps3	top50perTarget	0
52093	borcs5	rps3	top50perTarget	0
52094	cadps2	rps3	top10perTarget	1
52095	cadps2	rps3	top50perTarget	1
52096	cadpsa	rps3	top50perTarget	0
52097	cadpsb	rps3	top10perTarget	-1
52098	cadpsb	rps3	top50perTarget	-1
52099	cdk5	rps3	top50perTarget	0
52100	cel.1	rps3	top50perTarget	0
52101	clcn3	rps3	top5perTarget	0
52102	clcn3	rps3	top10perTarget	0
52103	clcn3	rps3	top50perTarget	0
52104	clta	rps3	top50perTarget	-1
52105	cops4	rps3	top50perTarget	0
52106	cops5	rps3	top50perTarget	0
52107	cplx2	rps3	top50perTarget	0
52108	cplx2l	rps3	top50perTarget	-1
52109	dclk2a	rps3	top50perTarget	0
52110	dmxl2	rps3	top10perTarget	0
52111	dmxl2	rps3	top50perTarget	0
52112	dnm1a	rps3	top50perTarget	0
52113	dnm1b	rps3	top50perTarget	0
52114	dnm1l	rps3	top50perTarget	0
52115	dnm2a	rps3	top10perTarget	0
52116	dnm2a	rps3	top50perTarget	0
52117	dnm3a	rps3	top50perTarget	0
52118	drd2a	rps3	top50perTarget	0
52119	drd2b	rps3	top50perTarget	0
52120	dtnbp1a	rps3	top50perTarget	0
52121	dtnbp1b	rps3	top50perTarget	0
52122	fcho2	rps3	top10perTarget	1
52123	fcho2	rps3	top50perTarget	1
52124	kif5aa	rps3	top5perTarget	-1
52125	kif5aa	rps3	top10perTarget	-1
52126	kif5aa	rps3	top50perTarget	-1
52127	kif5ab	rps3	top50perTarget	0
52128	kif5c	rps3	top50perTarget	0
52129	lrrk2	rps3	top50perTarget	0
52130	mctp1b	rps3	top5perTarget	0
52131	mctp1b	rps3	top10perTarget	0
52132	mctp1b	rps3	top50perTarget	0
52133	napaa	rps3	top50perTarget	0
52134	napab	rps3	top10perTarget	1
52135	napab	rps3	top50perTarget	1
52136	napba	rps3	top50perTarget	0
52137	napbb	rps3	top50perTarget	0
52138	nlgn1	rps3	top50perTarget	0
52139	nlgn2a	rps3	top50perTarget	0
52140	nlgn2b	rps3	top50perTarget	0
52141	nlgn3a	rps3	top10perTarget	0
52142	nlgn3a	rps3	top50perTarget	0
52143	nlgn3b	rps3	top50perTarget	0
52144	otofa	rps3	top50perTarget	0
52145	picalma	rps3	top50perTarget	0
52146	picalmb	rps3	top50perTarget	0
52147	pld2	rps3	top10perTarget	0
52148	pld2	rps3	top50perTarget	0
52149	rab10	rps3	top50perTarget	0
52150	rab15	rps3	top50perTarget	0
52151	rab3aa	rps3	top50perTarget	0
52152	rab3ab	rps3	top10perTarget	-1
52153	rab3ab	rps3	top50perTarget	-1
52154	rab3c	rps3	top50perTarget	0
52155	rab3db	rps3	top50perTarget	0
52156	rab40b	rps3	top50perTarget	0
52157	rab40c	rps3	top50perTarget	0
52158	rab8a	rps3	top10perTarget	0
52159	rab8a	rps3	top50perTarget	0
52160	rab8b	rps3	top10perTarget	1
52161	rab8b	rps3	top50perTarget	1
52162	rap1aa	rps3	top10perTarget	1
52163	rap1aa	rps3	top50perTarget	1
52164	rap1ab	rps3	top10perTarget	0
52165	rap1ab	rps3	top50perTarget	0
52166	rap1b	rps3	top50perTarget	0
52167	rims1a	rps3	top50perTarget	-1
52168	rims1b	rps3	top50perTarget	0
52169	rims2a	rps3	top50perTarget	0
52170	rims2b	rps3	top50perTarget	0
52171	rims3	rps3	top50perTarget	0
52172	rims4	rps3	top50perTarget	0
52173	rogdi	rps3	top10perTarget	-1
52174	rogdi	rps3	top50perTarget	-1
52175	scamp5a	rps3	top50perTarget	0
52176	sept4a	rps3	top50perTarget	0
52177	sept5a	rps3	top50perTarget	-1
52178	sept5b	rps3	top50perTarget	0
52179	si:ch1073-174d20.1	rps3	top50perTarget	0
52180	si:ch211-200p22.4	rps3	top50perTarget	0
52181	si:ch211-233a24.2	rps3	top50perTarget	0
52182	si:ch211-253b8.5	rps3	top50perTarget	0
52183	si:dkey-102f14.5	rps3	top50perTarget	0
52184	slc17a6a	rps3	top50perTarget	0
52185	slc17a6b	rps3	top50perTarget	0
52186	slc18a2	rps3	top50perTarget	0
52187	slc32a1	rps3	top50perTarget	-1
52188	slc6a17	rps3	top10perTarget	-1
52189	slc6a17	rps3	top50perTarget	-1
52190	snap23.1	rps3	top10perTarget	1
52191	snap23.1	rps3	top50perTarget	1
52192	snap23.2	rps3	top10perTarget	1
52193	snap23.2	rps3	top50perTarget	1
52194	snap25a	rps3	top50perTarget	-1
52195	snap25b	rps3	top50perTarget	-1
52196	snap29	rps3	top50perTarget	0
52197	snap47	rps3	top50perTarget	0
52198	snapin	rps3	top50perTarget	0
52199	ston2	rps3	top10perTarget	1
52200	ston2	rps3	top50perTarget	1
52201	stx10	rps3	top50perTarget	0
52202	stx11a	rps3	top5perTarget	1
52203	stx11a	rps3	top10perTarget	1
52204	stx11a	rps3	top50perTarget	1
52205	stx12	rps3	top50perTarget	0
52206	stx12l	rps3	top50perTarget	0
52207	stx1b	rps3	top50perTarget	-1
52208	stx2a	rps3	top5perTarget	1
52209	stx2a	rps3	top10perTarget	1
52210	stx2a	rps3	top50perTarget	1
52211	stx2b	rps3	top50perTarget	0
52212	stx3a	rps3	top50perTarget	1
52213	stx4	rps3	top10perTarget	1
52214	stx4	rps3	top50perTarget	1
52215	stx6	rps3	top50perTarget	1
52216	sv2a	rps3	top10perTarget	-1
52217	sv2a	rps3	top50perTarget	-1
52218	syn1	rps3	top10perTarget	-1
52219	syn1	rps3	top50perTarget	-1
52220	syn2a	rps3	top50perTarget	-1
52221	syn2b	rps3	top10perTarget	0
52222	syn2b	rps3	top50perTarget	0
52223	syngr1a	rps3	top50perTarget	-1
52224	syngr2a	rps3	top10perTarget	1
52225	syngr2a	rps3	top50perTarget	1
52226	syngr2b	rps3	top50perTarget	0
52227	syngr3a	rps3	top10perTarget	-1
52228	syngr3a	rps3	top50perTarget	-1
52229	syngr3b	rps3	top5perTarget	-1
52230	syngr3b	rps3	top10perTarget	-1
52231	syngr3b	rps3	top50perTarget	-1
52232	synj1	rps3	top50perTarget	0
52233	synpr	rps3	top50perTarget	0
52234	sypa	rps3	top50perTarget	0
52235	sypb	rps3	top5perTarget	-1
52236	sypb	rps3	top10perTarget	-1
52237	sypb	rps3	top50perTarget	-1
52238	sypl2a	rps3	top50perTarget	1
52239	sypl2b	rps3	top5perTarget	1
52240	sypl2b	rps3	top10perTarget	1
52241	sypl2b	rps3	top50perTarget	1
52242	syt1a	rps3	top5perTarget	-1
52243	syt1a	rps3	top10perTarget	-1
52244	syt1a	rps3	top50perTarget	-1
52245	syt1b	rps3	top50perTarget	0
52246	syt2a	rps3	top50perTarget	-1
52247	syt5b	rps3	top50perTarget	0
52248	tor1	rps3	top10perTarget	0
52249	tor1	rps3	top50perTarget	0
52250	unc13ba	rps3	top50perTarget	0
52251	unc13c	rps3	top50perTarget	0
52252	vamp4	rps3	top50perTarget	0
52253	vamp8	rps3	top50perTarget	1
52254	zdhhc15b	rps3	top50perTarget	0
52255	zgc:101731	rps3	top50perTarget	0
52256	snap23.2	rreb1a	w001	0
52257	lrrk2	rreb1a	w001	0
52258	bin1b	rreb1a	w001	0
52259	snap23.2	rreb1a	top50	0
52260	lrrk2	rreb1a	top50	0
52261	bin1b	rreb1a	top50	0
52262	bin1b	rreb1b	w001	0
52263	bin1b	rreb1b	top50	0
52264	si:dkey-102f14.5	rtel1	w001	0
52265	cplx3b	rtel1	w001	0
52266	drd2a	rtel1	w001	0
52267	zgc:101731	rtel1	w001	0
52268	si:dkey-102f14.5	rtel1	top50	0
52269	cplx3b	rtel1	top50	0
52270	drd2a	rtel1	top50	0
52271	zgc:101731	rtel1	top50	0
52272	stx2a	rtf1	w001	0
52273	cplx3b	rtf1	w001	0
52274	sv2bb	rtf1	w001	0
52275	snap23.2	rtf1	w001	0
52276	unc13ba	rtf1	w001	0
52277	rims3	rtf1	w001	0
52278	mctp1b	rtf1	w001	0
52279	rims1b	rtf1	w001	0
52280	snap47	rtf1	w001	0
52281	syt2a	rtf1	w001	1
52282	bin1b	rtf1	w001	0
52283	ap3d1	rtf1	w001	1
52284	sept4a	rtf1	w001	0
52285	drd2a	rtf1	w001	0
52286	sypa	rtf1	w001	0
52287	snap29	rtf1	w001	0
52288	rab10	rtf1	w001	1
52289	otofb	rtf1	w001	0
52290	rab8a	rtf1	w001	0
52291	rab3db	rtf1	w001	0
52292	apba2a	rtf1	w001	0
52293	drd2b	rtf1	w001	0
52294	tor1	rtf1	w001	0
52295	dnm1b	rtf1	w001	0
52296	slc17a6a	rtf1	w001	1
52297	rab3ab	rtf1	w001	1
52298	cops4	rtf1	w001	1
52299	slc6a17	rtf1	w001	1
52300	bin1a	rtf1	w001	0
52301	nlgn3a	rtf1	w001	1
52302	rims2b	rtf1	w001	1
52303	syngr1a	rtf1	w001	1
52304	syn2b	rtf1	w001	1
52305	dnm1l	rtf1	w001	1
52306	apba1a	rtf1	w001	0
52307	sept5b	rtf1	w001	0
52308	dnm1a	rtf1	w001	1
52309	dtnbp1b	rtf1	w001	1
52310	nlgn1	rtf1	w001	0
52311	cops5	rtf1	w001	1
52312	stx12	rtf1	w001	1
52313	borcs5	rtf1	w001	0
52314	amph	rtf1	w001	1
52315	syngr3a	rtf1	w001	1
52316	dmxl2	rtf1	w001	1
52317	stx3a	rtf1	w001	0
52318	rims1a	rtf1	w001	0
52319	rogdi	rtf1	w001	1
52320	rims4	rtf1	w001	0
52321	syt5b	rtf1	w001	1
52322	clta	rtf1	w001	1
52323	cel.1	rtf1	w001	0
52324	rab15	rtf1	w001	1
52325	sypb	rtf1	w001	1
52326	stx6	rtf1	w001	1
52327	nlgn2a	rtf1	w001	1
52328	sypl2b	rtf1	w001	0
52329	syt1a	rtf1	w001	1
52330	napaa	rtf1	w001	0
52331	zdhhc15b	rtf1	w001	0
52332	syn2a	rtf1	w001	1
52333	rap1aa	rtf1	w001	1
52334	cdk5	rtf1	w001	0
52335	sept5a	rtf1	w001	1
52336	dtnbp1a	rtf1	w001	1
52337	kif5ab	rtf1	w001	0
52338	rab3c	rtf1	w001	1
52339	scamp5a	rtf1	w001	0
52340	rab8b	rtf1	w001	0
52341	slc18a2	rtf1	w001	0
52342	stx4	rtf1	w001	0
52343	zgc:101731	rtf1	w001	0
52344	rap1b	rtf1	w001	0
52345	snapin	rtf1	w001	0
52346	kif5c	rtf1	w001	1
52347	synpr	rtf1	w001	0
52348	si:ch1073-174d20.1	rtf1	w001	0
52349	syn1	rtf1	w001	1
52350	stx12l	rtf1	w001	1
52351	nlgn3b	rtf1	w001	1
52352	napab	rtf1	w001	0
52353	rab3aa	rtf1	w001	1
52354	dnm3a	rtf1	w001	0
52355	syngr3b	rtf1	w001	1
52356	picalmb	rtf1	w001	1
52357	kif5aa	rtf1	w001	1
52358	sv2a	rtf1	w001	1
52359	napba	rtf1	w001	0
52360	vamp4	rtf1	w001	1
52361	rims2a	rtf1	w001	1
52362	snap23.1	rtf1	w001	0
52363	rab40b	rtf1	w001	1
52364	otofa	rtf1	w001	0
52365	nlgn2b	rtf1	w001	0
52366	rap1ab	rtf1	w001	0
52367	cadpsa	rtf1	w001	0
52368	fcho2	rtf1	w001	0
52369	syngr2a	rtf1	w001	0
52370	apba2b	rtf1	w001	1
52371	si:ch211-200p22.4	rtf1	w001	0
52372	clcn3	rtf1	w001	0
52373	si:ch211-233a24.2	rtf1	w001	0
52374	syngr2b	rtf1	w001	0
52375	lrrk2	rtf1	w001	0
52376	rab40c	rtf1	w001	0
52377	synj1	rtf1	w001	1
52378	ston2	rtf1	w001	1
52379	cplx2	rtf1	w001	1
52380	stx2b	rtf1	w001	0
52381	picalma	rtf1	w001	0
52382	cadpsb	rtf1	w001	0
52383	napbb	rtf1	w001	0
52384	cadps2	rtf1	w001	0
52385	dclk2a	rtf1	w001	0
52386	stx1b	rtf1	w001	1
52387	stx10	rtf1	w001	0
52388	pld2	rtf1	w001	0
52389	slc17a6b	rtf1	w001	1
52390	bdnf	rtf1	w001	0
52391	sypl2a	rtf1	w001	0
52392	cplx2l	rtf1	w001	1
52393	stx2a	rtf1	top50	0
52394	cplx3b	rtf1	top50	0
52395	sv2bb	rtf1	top50	0
52396	snap23.2	rtf1	top50	0
52397	unc13ba	rtf1	top50	0
52398	rims3	rtf1	top50	0
52399	mctp1b	rtf1	top50	0
52400	rims1b	rtf1	top50	0
52401	snap47	rtf1	top50	0
52402	syt2a	rtf1	top50	1
52403	bin1b	rtf1	top50	0
52404	ap3d1	rtf1	top50	1
52405	sept4a	rtf1	top50	0
52406	drd2a	rtf1	top50	0
52407	sypa	rtf1	top50	0
52408	snap29	rtf1	top50	0
52409	rab10	rtf1	top50	1
52410	otofb	rtf1	top50	0
52411	rab8a	rtf1	top50	0
52412	rab3db	rtf1	top50	0
52413	apba2a	rtf1	top50	0
52414	drd2b	rtf1	top50	0
52415	tor1	rtf1	top50	0
52416	dnm1b	rtf1	top50	0
52417	slc17a6a	rtf1	top50	1
52418	rab3ab	rtf1	top50	1
52419	cops4	rtf1	top50	1
52420	slc6a17	rtf1	top50	1
52421	bin1a	rtf1	top50	0
52422	nlgn3a	rtf1	top50	1
52423	rims2b	rtf1	top50	1
52424	syngr1a	rtf1	top50	1
52425	syn2b	rtf1	top50	1
52426	dnm1l	rtf1	top50	1
52427	apba1a	rtf1	top50	0
52428	sept5b	rtf1	top50	0
52429	dnm1a	rtf1	top50	1
52430	dtnbp1b	rtf1	top50	1
52431	nlgn1	rtf1	top50	0
52432	cops5	rtf1	top50	1
52433	stx12	rtf1	top50	1
52434	borcs5	rtf1	top50	0
52435	amph	rtf1	top50	1
52436	syngr3a	rtf1	top50	1
52437	dmxl2	rtf1	top50	1
52438	stx3a	rtf1	top50	0
52439	rims1a	rtf1	top50	0
52440	rogdi	rtf1	top50	1
52441	rims4	rtf1	top50	0
52442	syt5b	rtf1	top50	1
52443	stx2a	rtf1	top50perTarget	0
52444	synpr	rx3	w001	1
52445	rab3db	rx3	w001	1
52446	fcho2	rx3	w001	1
52447	atp6v0cb	rx3	w001	-1
52448	stx4	rx3	w001	1
52449	stx2a	rx3	w001	1
52450	mctp1b	rx3	w001	0
52451	tor1	rx3	w001	0
52452	synpr	rx3	top50	1
52453	rab3db	rx3	top50	1
52454	fcho2	rx3	top50	1
52455	atp6v0cb	rx3	top50	-1
52456	stx4	rx3	top50	1
52457	stx2a	rx3	top50	1
52458	mctp1b	rx3	top50	0
52459	tor1	rx3	top50	0
52460	bin1b	rxraa	w001	1
52461	kif5ab	rxraa	w001	0
52462	snap23.2	rxraa	w001	0
52463	unc13ba	rxraa	w001	0
52464	cplx3b	rxraa	w001	0
52465	stx11a	rxraa	w001	0
52466	bin1b	rxraa	top50	1
52467	kif5ab	rxraa	top50	0
52468	snap23.2	rxraa	top50	0
52469	unc13ba	rxraa	top50	0
52470	cplx3b	rxraa	top50	0
52471	stx11a	rxraa	top50	0
52472	apba1a	rxrbb	w001	0
52473	apba2a	rxrbb	w001	0
52474	apba1a	rxrbb	top50	0
52475	apba2a	rxrbb	top50	0
52476	stx11a	rxrga	w001	0
52477	apba2a	rxrga	w001	0
52478	stx11a	rxrga	top50	0
52479	apba2a	rxrga	top50	0
52480	cplx3b	rxrgb	w001	0
52481	bin1b	rxrgb	w001	0
52482	stx11a	rxrgb	w001	0
52483	cplx3b	rxrgb	top50	0
52484	bin1b	rxrgb	top50	0
52485	stx11a	rxrgb	top50	0
52486	cplx3b	rxrgb	top50perTarget	0
52487	nlgn1	rybpa	w001	0
52488	synpr	rybpa	w001	0
52489	si:ch1073-174d20.1	rybpa	w001	0
52490	slc18a2	rybpa	w001	0
52491	unc13c	rybpa	w001	0
52492	stx2b	rybpa	w001	0
52493	rab8a	rybpa	w001	0
52494	kif5ab	rybpa	w001	0
52495	dnm1l	rybpa	w001	1
52496	rims1b	rybpa	w001	0
52497	cadpsa	rybpa	w001	0
52498	nlgn2b	rybpa	w001	0
52499	rab3ab	rybpa	w001	1
52500	kif5c	rybpa	w001	1
52501	syngr1a	rybpa	w001	1
52502	otofb	rybpa	w001	0
52503	sept5b	rybpa	w001	0
52504	snap23.1	rybpa	w001	0
52505	stx12	rybpa	w001	1
52506	stx6	rybpa	w001	1
52507	dtnbp1b	rybpa	w001	1
52508	unc13ba	rybpa	w001	0
52509	drd2b	rybpa	w001	0
52510	napbb	rybpa	w001	0
52511	zdhhc15b	rybpa	w001	0
52512	rims1a	rybpa	w001	0
52513	rab3db	rybpa	w001	0
52514	drd2a	rybpa	w001	0
52515	nlgn3b	rybpa	w001	1
52516	bin1a	rybpa	w001	0
52517	rims4	rybpa	w001	0
52518	tor1	rybpa	w001	0
52519	dnm2a	rybpa	w001	0
52520	scamp5a	rybpa	w001	0
52521	cops5	rybpa	w001	1
52522	picalmb	rybpa	w001	0
52523	rab40b	rybpa	w001	1
52524	slc6a17	rybpa	w001	1
52525	rims3	rybpa	w001	0
52526	picalma	rybpa	w001	0
52527	rab15	rybpa	w001	1
52528	rogdi	rybpa	w001	1
52529	nlgn3a	rybpa	w001	0
52530	rab10	rybpa	w001	1
52531	cplx2	rybpa	w001	1
52532	apba2b	rybpa	w001	1
52533	sypa	rybpa	w001	0
52534	si:dkey-102f14.5	rybpa	w001	0
52535	syngr3a	rybpa	w001	1
52536	amph	rybpa	w001	1
52537	rap1aa	rybpa	w001	1
52538	snap47	rybpa	w001	0
52539	kif5aa	rybpa	w001	1
52540	zgc:101731	rybpa	w001	0
52541	stx10	rybpa	w001	0
52542	synj1	rybpa	w001	1
52543	stx12l	rybpa	w001	1
52544	dnm1a	rybpa	w001	1
52545	ap3d1	rybpa	w001	0
52546	rap1ab	rybpa	w001	0
52547	syt2a	rybpa	w001	1
52548	rab40c	rybpa	w001	0
52549	snap29	rybpa	w001	0
52550	snapin	rybpa	w001	0
52551	napba	rybpa	w001	0
52552	dnm3a	rybpa	w001	0
52553	dtnbp1a	rybpa	w001	0
52554	rab3aa	rybpa	w001	1
52555	otofa	rybpa	w001	0
52556	vamp4	rybpa	w001	1
52557	cops4	rybpa	w001	1
52558	syt1a	rybpa	w001	1
52559	sept4a	rybpa	w001	0
52560	nlgn1	rybpa	top50	0
52561	synpr	rybpa	top50	0
52562	si:ch1073-174d20.1	rybpa	top50	0
52563	slc18a2	rybpa	top50	0
52564	unc13c	rybpa	top50	0
52565	stx2b	rybpa	top50	0
52566	rab8a	rybpa	top50	0
52567	kif5ab	rybpa	top50	0
52568	dnm1l	rybpa	top50	1
52569	rims1b	rybpa	top50	0
52570	cadpsa	rybpa	top50	0
52571	nlgn2b	rybpa	top50	0
52572	rab3ab	rybpa	top50	1
52573	kif5c	rybpa	top50	1
52574	syngr1a	rybpa	top50	1
52575	otofb	rybpa	top50	0
52576	sept5b	rybpa	top50	0
52577	snap23.1	rybpa	top50	0
52578	stx12	rybpa	top50	1
52579	stx6	rybpa	top50	1
52580	dtnbp1b	rybpa	top50	1
52581	unc13ba	rybpa	top50	0
52582	drd2b	rybpa	top50	0
52583	napbb	rybpa	top50	0
52584	zdhhc15b	rybpa	top50	0
52585	rims1a	rybpa	top50	0
52586	rab3db	rybpa	top50	0
52587	drd2a	rybpa	top50	0
52588	nlgn3b	rybpa	top50	1
52589	bin1a	rybpa	top50	0
52590	rims4	rybpa	top50	0
52591	tor1	rybpa	top50	0
52592	dnm2a	rybpa	top50	0
52593	scamp5a	rybpa	top50	0
52594	cops5	rybpa	top50	1
52595	picalmb	rybpa	top50	0
52596	rab40b	rybpa	top50	1
52597	slc6a17	rybpa	top50	1
52598	rims3	rybpa	top50	0
52599	picalma	rybpa	top50	0
52600	rab15	rybpa	top50	1
52601	rogdi	rybpa	top50	1
52602	nlgn3a	rybpa	top50	0
52603	rab10	rybpa	top50	1
52604	cplx2	rybpa	top50	1
52605	apba2b	rybpa	top50	1
52606	sypa	rybpa	top50	0
52607	si:dkey-102f14.5	rybpa	top50	0
52608	syngr3a	rybpa	top50	1
52609	amph	rybpa	top50	1
52610	cplx2	rybpb	w001	1
52611	syt5b	rybpb	w001	1
52612	apba2b	rybpb	w001	1
52613	rab15	rybpb	w001	1
52614	rogdi	rybpb	w001	1
52615	rims3	rybpb	w001	0
52616	cdk5	rybpb	w001	1
52617	si:ch1073-174d20.1	rybpb	w001	0
52618	clta	rybpb	w001	1
52619	sept5b	rybpb	w001	0
52620	syngr3b	rybpb	w001	1
52621	syt1b	rybpb	w001	0
52622	vamp4	rybpb	w001	1
52623	kif5c	rybpb	w001	1
52624	sept4a	rybpb	w001	0
52625	rims2a	rybpb	w001	1
52626	syngr3a	rybpb	w001	1
52627	cadps2	rybpb	w001	1
52628	kif5aa	rybpb	w001	1
52629	lrrk2	rybpb	w001	0
52630	amph	rybpb	w001	1
52631	stx1b	rybpb	w001	1
52632	snap47	rybpb	w001	0
52633	dclk2a	rybpb	w001	0
52634	unc13ba	rybpb	w001	0
52635	rab3aa	rybpb	w001	1
52636	dnm3a	rybpb	w001	0
52637	rab3ab	rybpb	w001	1
52638	kif5ab	rybpb	w001	0
52639	cops5	rybpb	w001	1
52640	slc17a6b	rybpb	w001	1
52641	sept5a	rybpb	w001	1
52642	apba2a	rybpb	w001	0
52643	rab8a	rybpb	w001	0
52644	stx12l	rybpb	w001	1
52645	sypb	rybpb	w001	1
52646	dtnbp1b	rybpb	w001	1
52647	zdhhc15b	rybpb	w001	0
52648	scamp5a	rybpb	w001	1
52649	ap3d1	rybpb	w001	1
52650	sv2a	rybpb	w001	1
52651	sypa	rybpb	w001	0
52652	cel.1	rybpb	w001	0
52653	si:dkey-102f14.5	rybpb	w001	0
52654	borcs5	rybpb	w001	1
52655	syn2a	rybpb	w001	1
52656	nlgn3a	rybpb	w001	1
52657	napba	rybpb	w001	0
52658	si:ch211-233a24.2	rybpb	w001	1
52659	snapin	rybpb	w001	1
52660	stx6	rybpb	w001	1
52661	rab40b	rybpb	w001	1
52662	nlgn2a	rybpb	w001	1
52663	syt1a	rybpb	w001	1
52664	cops4	rybpb	w001	1
52665	apba1a	rybpb	w001	0
52666	mctp1b	rybpb	w001	0
52667	rab3c	rybpb	w001	1
52668	nlgn3b	rybpb	w001	1
52669	napaa	rybpb	w001	0
52670	dnm1b	rybpb	w001	0
52671	stx12	rybpb	w001	1
52672	rims2b	rybpb	w001	1
52673	syngr1a	rybpb	w001	1
52674	dmxl2	rybpb	w001	1
52675	dnm1a	rybpb	w001	1
52676	slc6a17	rybpb	w001	1
52677	synj1	rybpb	w001	1
52678	cadpsb	rybpb	w001	1
52679	ston2	rybpb	w001	0
52680	dnm1l	rybpb	w001	1
52681	rab40c	rybpb	w001	0
52682	rab10	rybpb	w001	1
52683	stx10	rybpb	w001	0
52684	rims1b	rybpb	w001	0
52685	bdnf	rybpb	w001	1
52686	syn2b	rybpb	w001	1
52687	slc17a6a	rybpb	w001	1
52688	stx3a	rybpb	w001	0
52689	nlgn1	rybpb	w001	0
52690	sv2bb	rybpb	w001	0
52691	picalmb	rybpb	w001	1
52692	dtnbp1a	rybpb	w001	1
52693	syn1	rybpb	w001	1
52694	rap1aa	rybpb	w001	1
52695	picalma	rybpb	w001	0
52696	bin1a	rybpb	w001	0
52697	drd2b	rybpb	w001	1
52698	rab8b	rybpb	w001	0
52699	unc13c	rybpb	w001	0
52700	syt2a	rybpb	w001	1
52701	atp6v0cb	rybpb	w001	1
52702	cplx3b	rybpb	w001	0
52703	clcn3	rybpb	w001	1
52704	rims1a	rybpb	w001	0
52705	cadpsa	rybpb	w001	0
52706	tor1	rybpb	w001	0
52707	rap1ab	rybpb	w001	0
52708	dnm2a	rybpb	w001	0
52709	zgc:101731	rybpb	w001	0
52710	si:ch211-200p22.4	rybpb	w001	1
52711	pld2	rybpb	w001	0
52712	bin1b	rybpb	w001	0
52713	snap29	rybpb	w001	0
52714	nlgn2b	rybpb	w001	0
52715	rims4	rybpb	w001	0
52716	cplx2l	rybpb	w001	1
52717	fcho2	rybpb	w001	0
52718	slc32a1	rybpb	w001	1
52719	otofa	rybpb	w001	0
52720	rap1b	rybpb	w001	0
52721	otofb	rybpb	w001	0
52722	snap25a	rybpb	w001	1
52723	si:ch211-253b8.5	rybpb	w001	0
52724	snap25b	rybpb	w001	0
52725	napbb	rybpb	w001	0
52726	rab3db	rybpb	w001	0
52727	stx4	rybpb	w001	0
52728	napab	rybpb	w001	0
52729	stx2a	rybpb	w001	0
52730	syngr2b	rybpb	w001	0
52731	synpr	rybpb	w001	0
52732	si:ch211-81a5.8	rybpb	w001	0
52733	slc18a2	rybpb	w001	0
52734	drd2a	rybpb	w001	0
52735	sypl2b	rybpb	w001	0
52736	cplx2	rybpb	top50	1
52737	syt5b	rybpb	top50	1
52738	apba2b	rybpb	top50	1
52739	rab15	rybpb	top50	1
52740	rogdi	rybpb	top50	1
52741	rims3	rybpb	top50	0
52742	cdk5	rybpb	top50	1
52743	si:ch1073-174d20.1	rybpb	top50	0
52744	clta	rybpb	top50	1
52745	sept5b	rybpb	top50	0
52746	syngr3b	rybpb	top50	1
52747	syt1b	rybpb	top50	0
52748	vamp4	rybpb	top50	1
52749	kif5c	rybpb	top50	1
52750	sept4a	rybpb	top50	0
52751	rims2a	rybpb	top50	1
52752	syngr3a	rybpb	top50	1
52753	cadps2	rybpb	top50	1
52754	kif5aa	rybpb	top50	1
52755	lrrk2	rybpb	top50	0
52756	amph	rybpb	top50	1
52757	stx1b	rybpb	top50	1
52758	snap47	rybpb	top50	0
52759	dclk2a	rybpb	top50	0
52760	unc13ba	rybpb	top50	0
52761	rab3aa	rybpb	top50	1
52762	dnm3a	rybpb	top50	0
52763	rab3ab	rybpb	top50	1
52764	kif5ab	rybpb	top50	0
52765	cops5	rybpb	top50	1
52766	slc17a6b	rybpb	top50	1
52767	sept5a	rybpb	top50	1
52768	apba2a	rybpb	top50	0
52769	rab8a	rybpb	top50	0
52770	stx12l	rybpb	top50	1
52771	sypb	rybpb	top50	1
52772	dtnbp1b	rybpb	top50	1
52773	zdhhc15b	rybpb	top50	0
52774	scamp5a	rybpb	top50	1
52775	ap3d1	rybpb	top50	1
52776	sv2a	rybpb	top50	1
52777	sypa	rybpb	top50	0
52778	cel.1	rybpb	top50	0
52779	si:dkey-102f14.5	rybpb	top50	0
52780	borcs5	rybpb	top50	1
52781	syn2a	rybpb	top50	1
52782	nlgn3a	rybpb	top50	1
52783	napba	rybpb	top50	0
52784	si:ch211-233a24.2	rybpb	top50	1
52785	snapin	rybpb	top50	1
52786	apba2b	rybpb	top50perTarget	1
52787	cdk5	rybpb	top50perTarget	1
52788	cplx2	rybpb	top50perTarget	1
52789	dnm2a	safb	w001	0
52790	bin1a	safb	w001	0
52791	unc13ba	safb	w001	0
52792	stx11a	safb	w001	0
52793	snap47	safb	w001	0
52794	unc13c	safb	w001	0
52795	rims4	safb	w001	0
52796	dnm1b	safb	w001	0
52797	si:ch1073-174d20.1	safb	w001	0
52798	rab8a	safb	w001	0
52799	otofa	safb	w001	0
52800	dtnbp1b	safb	w001	1
52801	drd2b	safb	w001	1
52802	nlgn1	safb	w001	0
52803	apba2a	safb	w001	0
52804	syn2b	safb	w001	1
52805	cplx3b	safb	w001	0
52806	dnm1a	safb	w001	1
52807	syngr1a	safb	w001	1
52808	napba	safb	w001	0
52809	kif5c	safb	w001	1
52810	amph	safb	w001	1
52811	ap3d1	safb	w001	0
52812	drd2a	safb	w001	0
52813	kif5ab	safb	w001	0
52814	zdhhc15b	safb	w001	0
52815	pld2	safb	w001	0
52816	si:ch211-253b8.5	safb	w001	0
52817	rab40c	safb	w001	0
52818	nlgn2a	safb	w001	1
52819	apba1a	safb	w001	0
52820	clcn3	safb	w001	1
52821	slc6a17	safb	w001	1
52822	cadpsb	safb	w001	1
52823	dtnbp1a	safb	w001	1
52824	snap23.2	safb	w001	0
52825	cops4	safb	w001	1
52826	dmxl2	safb	w001	1
52827	cops5	safb	w001	1
52828	clta	safb	w001	1
52829	sypb	safb	w001	1
52830	syt1a	safb	w001	1
52831	si:dkey-102f14.5	safb	w001	0
52832	cplx2	safb	w001	1
52833	dnm1l	safb	w001	1
52834	mctp1b	safb	w001	0
52835	lrrk2	safb	w001	0
52836	nlgn3b	safb	w001	1
52837	rab3c	safb	w001	1
52838	rab3ab	safb	w001	1
52839	vamp4	safb	w001	1
52840	sypa	safb	w001	0
52841	rogdi	safb	w001	1
52842	rap1aa	safb	w001	1
52843	scamp5a	safb	w001	0
52844	si:ch211-233a24.2	safb	w001	0
52845	apba2b	safb	w001	1
52846	rab3aa	safb	w001	1
52847	rims2a	safb	w001	1
52848	picalmb	safb	w001	1
52849	otofb	safb	w001	0
52850	sept5a	safb	w001	1
52851	kif5aa	safb	w001	1
52852	borcs5	safb	w001	0
52853	syt2a	safb	w001	1
52854	snap29	safb	w001	0
52855	rims1b	safb	w001	0
52856	synpr	safb	w001	0
52857	stx12l	safb	w001	1
52858	rab10	safb	w001	1
52859	slc17a6b	safb	w001	1
52860	rab3db	safb	w001	0
52861	rims1a	safb	w001	1
52862	cdk5	safb	w001	0
52863	nlgn3a	safb	w001	1
52864	syn1	safb	w001	1
52865	cadpsa	safb	w001	0
52866	zgc:101731	safb	w001	0
52867	stx3a	safb	w001	0
52868	stx1b	safb	w001	1
52869	syn2a	safb	w001	1
52870	sv2a	safb	w001	1
52871	cadps2	safb	w001	1
52872	rab15	safb	w001	1
52873	syngr3a	safb	w001	1
52874	syngr3b	safb	w001	1
52875	slc17a6a	safb	w001	1
52876	rims3	safb	w001	0
52877	stx12	safb	w001	1
52878	synj1	safb	w001	1
52879	si:ch211-81a5.8	safb	w001	0
52880	snapin	safb	w001	0
52881	picalma	safb	w001	0
52882	rims2b	safb	w001	0
52883	cel.1	safb	w001	0
52884	bdnf	safb	w001	1
52885	sept4a	safb	w001	0
52886	rab40b	safb	w001	0
52887	syt1b	safb	w001	0
52888	rap1ab	safb	w001	0
52889	stx10	safb	w001	0
52890	napaa	safb	w001	0
52891	tor1	safb	w001	0
52892	rab8b	safb	w001	0
52893	stx4	safb	w001	0
52894	slc18a2	safb	w001	0
52895	dclk2a	safb	w001	0
52896	syt5b	safb	w001	1
52897	si:ch211-200p22.4	safb	w001	0
52898	sept5b	safb	w001	0
52899	fcho2	safb	w001	0
52900	stx2a	safb	w001	0
52901	ston2	safb	w001	0
52902	stx6	safb	w001	1
52903	rap1b	safb	w001	0
52904	bin1b	safb	w001	0
52905	napab	safb	w001	0
52906	sypl2b	safb	w001	0
52907	cplx2l	safb	w001	1
52908	syngr2b	safb	w001	0
52909	slc32a1	safb	w001	1
52910	nlgn2b	safb	w001	0
52911	snap25b	safb	w001	1
52912	snap23.1	safb	w001	0
52913	atp6v0cb	safb	w001	1
52914	dnm2a	safb	top50	0
52915	bin1a	safb	top50	0
52916	unc13ba	safb	top50	0
52917	stx11a	safb	top50	0
52918	snap47	safb	top50	0
52919	unc13c	safb	top50	0
52920	rims4	safb	top50	0
52921	dnm1b	safb	top50	0
52922	si:ch1073-174d20.1	safb	top50	0
52923	rab8a	safb	top50	0
52924	otofa	safb	top50	0
52925	dtnbp1b	safb	top50	1
52926	drd2b	safb	top50	1
52927	nlgn1	safb	top50	0
52928	apba2a	safb	top50	0
52929	syn2b	safb	top50	1
52930	cplx3b	safb	top50	0
52931	dnm1a	safb	top50	1
52932	syngr1a	safb	top50	1
52933	napba	safb	top50	0
52934	kif5c	safb	top50	1
52935	amph	safb	top50	1
52936	ap3d1	safb	top50	0
52937	drd2a	safb	top50	0
52938	kif5ab	safb	top50	0
52939	zdhhc15b	safb	top50	0
52940	pld2	safb	top50	0
52941	si:ch211-253b8.5	safb	top50	0
52942	rab40c	safb	top50	0
52943	nlgn2a	safb	top50	1
52944	apba1a	safb	top50	0
52945	clcn3	safb	top50	1
52946	slc6a17	safb	top50	1
52947	cadpsb	safb	top50	1
52948	dtnbp1a	safb	top50	1
52949	snap23.2	safb	top50	0
52950	cops4	safb	top50	1
52951	dmxl2	safb	top50	1
52952	cops5	safb	top50	1
52953	clta	safb	top50	1
52954	sypb	safb	top50	1
52955	syt1a	safb	top50	1
52956	si:dkey-102f14.5	safb	top50	0
52957	cplx2	safb	top50	1
52958	dnm1l	safb	top50	1
52959	mctp1b	safb	top50	0
52960	lrrk2	safb	top50	0
52961	nlgn3b	safb	top50	1
52962	rab3c	safb	top50	1
52963	rab3ab	safb	top50	1
52964	ston2	sall1a	w001	1
52965	vamp8	sall1a	w001	1
52966	pld2	sall1a	w001	1
52967	stx4	sall1a	w001	1
52968	dnm3a	sall1a	w001	1
52969	dnm2a	sall1a	w001	0
52970	ston2	sall1a	top50	1
52971	vamp8	sall1a	top50	1
52972	pld2	sall1a	top50	1
52973	stx4	sall1a	top50	1
52974	dnm3a	sall1a	top50	1
52975	dnm2a	sall1a	top50	0
52976	syngr2b	sall1b	w001	1
52977	si:ch211-253b8.5	sall1b	w001	1
52978	napba	sall1b	w001	0
52979	syngr2b	sall1b	top50	1
52980	si:ch211-253b8.5	sall1b	top50	1
52981	napba	sall1b	top50	0
52982	si:ch211-253b8.5	sall1b	top50perTarget	1
52983	syngr2b	sall1b	top50perTarget	1
52984	slc18a2	sall2	w001	0
52985	slc18a2	sall2	top50	0
52986	bin1b	sall3a	w001	1
52987	dnm3a	sall3a	w001	1
52988	synpr	sall3a	w001	0
52989	stx11a	sall3a	w001	0
52990	nlgn1	sall3a	w001	0
52991	otofa	sall3a	w001	0
52992	pld2	sall3a	w001	0
52993	cadpsa	sall3a	w001	0
52994	snap23.1	sall3a	w001	0
52995	scamp5a	sall3a	w001	0
52996	nlgn2a	sall3a	w001	0
52997	bin1b	sall3a	top50	1
52998	dnm3a	sall3a	top50	1
52999	synpr	sall3a	top50	0
53000	stx11a	sall3a	top50	0
53001	nlgn1	sall3a	top50	0
53002	otofa	sall3a	top50	0
53003	pld2	sall3a	top50	0
53004	cadpsa	sall3a	top50	0
53005	snap23.1	sall3a	top50	0
53006	scamp5a	sall3a	top50	0
53007	nlgn2a	sall3a	top50	0
53008	bin1b	sall3a	top50perTarget	1
53009	dnm3a	sall3a	top50perTarget	1
53010	dnm2a	sall3b	w001	0
53011	si:ch211-81a5.8	sall3b	w001	0
53012	dnm2a	sall3b	top50	0
53013	si:ch211-81a5.8	sall3b	top50	0
53014	dnm2a	samd11	w001	0
53015	dnm2a	samd11	top50	0
53016	napba	samhd1	w001	0
53017	napba	samhd1	top50	0
53018	syn2a	sap30l	w001	1
53019	stx1b	sap30l	w001	1
53020	vamp4	sap30l	w001	1
53021	clta	sap30l	w001	1
53022	cplx3b	sap30l	w001	0
53023	rogdi	sap30l	w001	1
53024	syngr3b	sap30l	w001	1
53025	kif5aa	sap30l	w001	1
53026	rap1aa	sap30l	w001	1
53027	sept5a	sap30l	w001	1
53028	stx6	sap30l	w001	1
53029	rab15	sap30l	w001	1
53030	apba2b	sap30l	w001	1
53031	rims3	sap30l	w001	0
53032	sypb	sap30l	w001	1
53033	rab3c	sap30l	w001	1
53034	dtnbp1b	sap30l	w001	1
53035	syn1	sap30l	w001	1
53036	dnm1a	sap30l	w001	1
53037	syn2b	sap30l	w001	1
53038	rims2a	sap30l	w001	1
53039	cplx2	sap30l	w001	1
53040	stx11a	sap30l	w001	0
53041	rab3aa	sap30l	w001	1
53042	rap1ab	sap30l	w001	1
53043	synj1	sap30l	w001	1
53044	slc17a6b	sap30l	w001	1
53045	sv2a	sap30l	w001	1
53046	rab10	sap30l	w001	1
53047	syngr3a	sap30l	w001	1
53048	syt5b	sap30l	w001	1
53049	amph	sap30l	w001	1
53050	si:dkey-102f14.5	sap30l	w001	0
53051	borcs5	sap30l	w001	1
53052	dmxl2	sap30l	w001	1
53053	picalmb	sap30l	w001	1
53054	napba	sap30l	w001	1
53055	cops4	sap30l	w001	1
53056	si:ch1073-174d20.1	sap30l	w001	0
53057	sept5b	sap30l	w001	0
53058	apba1a	sap30l	w001	1
53059	dnm1l	sap30l	w001	1
53060	cel.1	sap30l	w001	0
53061	rims2b	sap30l	w001	1
53062	stx2a	sap30l	w001	0
53063	ston2	sap30l	w001	1
53064	slc17a6a	sap30l	w001	1
53065	cops5	sap30l	w001	1
53066	syt1a	sap30l	w001	1
53067	dnm1b	sap30l	w001	0
53068	otofb	sap30l	w001	0
53069	syt2a	sap30l	w001	1
53070	stx12	sap30l	w001	1
53071	stx12l	sap30l	w001	1
53072	drd2b	sap30l	w001	1
53073	sypa	sap30l	w001	0
53074	stx10	sap30l	w001	0
53075	nlgn3a	sap30l	w001	1
53076	nlgn2b	sap30l	w001	0
53077	syt1b	sap30l	w001	0
53078	rab3db	sap30l	w001	0
53079	nlgn3b	sap30l	w001	1
53080	rab3ab	sap30l	w001	1
53081	rap1b	sap30l	w001	0
53082	unc13c	sap30l	w001	0
53083	cdk5	sap30l	w001	1
53084	mctp1b	sap30l	w001	0
53085	kif5c	sap30l	w001	1
53086	bin1a	sap30l	w001	0
53087	si:ch211-200p22.4	sap30l	w001	1
53088	sept4a	sap30l	w001	0
53089	napaa	sap30l	w001	0
53090	syngr1a	sap30l	w001	1
53091	cadpsb	sap30l	w001	1
53092	rims4	sap30l	w001	0
53093	bdnf	sap30l	w001	1
53094	zdhhc15b	sap30l	w001	1
53095	si:ch211-81a5.8	sap30l	w001	0
53096	rab40b	sap30l	w001	1
53097	dtnbp1a	sap30l	w001	1
53098	rab8b	sap30l	w001	0
53099	apba2a	sap30l	w001	0
53100	snapin	sap30l	w001	1
53101	clcn3	sap30l	w001	1
53102	drd2a	sap30l	w001	0
53103	cplx2l	sap30l	w001	1
53104	rims1a	sap30l	w001	1
53105	picalma	sap30l	w001	1
53106	scamp5a	sap30l	w001	1
53107	dnm3a	sap30l	w001	0
53108	dclk2a	sap30l	w001	0
53109	slc6a17	sap30l	w001	1
53110	nlgn2a	sap30l	w001	1
53111	zgc:101731	sap30l	w001	0
53112	bin1b	sap30l	w001	0
53113	syngr2a	sap30l	w001	0
53114	cadps2	sap30l	w001	1
53115	rab40c	sap30l	w001	0
53116	cadpsa	sap30l	w001	0
53117	napab	sap30l	w001	0
53118	rab8a	sap30l	w001	0
53119	tor1	sap30l	w001	0
53120	nlgn1	sap30l	w001	0
53121	lrrk2	sap30l	w001	0
53122	snap29	sap30l	w001	0
53123	si:ch211-233a24.2	sap30l	w001	0
53124	ap3d1	sap30l	w001	0
53125	otofa	sap30l	w001	0
53126	snap25b	sap30l	w001	1
53127	fcho2	sap30l	w001	0
53128	stx4	sap30l	w001	0
53129	rims1b	sap30l	w001	0
53130	si:ch211-253b8.5	sap30l	w001	0
53131	stx3a	sap30l	w001	0
53132	syngr2b	sap30l	w001	0
53133	pld2	sap30l	w001	0
53134	slc18a2	sap30l	w001	0
53135	snap23.1	sap30l	w001	0
53136	slc32a1	sap30l	w001	1
53137	sypl2b	sap30l	w001	0
53138	synpr	sap30l	w001	0
53139	snap25a	sap30l	w001	1
53140	atp6v0cb	sap30l	w001	1
53141	kif5ab	sap30l	w001	0
53142	vamp8	sap30l	w001	0
53143	unc13ba	sap30l	w001	0
53144	napbb	sap30l	w001	0
53145	snap47	sap30l	w001	0
53146	dnm2a	sap30l	w001	0
53147	sypl2a	sap30l	w001	0
53148	snap23.2	sap30l	w001	0
53149	sv2bb	sap30l	w001	0
53150	stx2b	sap30l	w001	0
53151	syn2a	sap30l	top50	1
53152	stx1b	sap30l	top50	1
53153	vamp4	sap30l	top50	1
53154	clta	sap30l	top50	1
53155	cplx3b	sap30l	top50	0
53156	rogdi	sap30l	top50	1
53157	syngr3b	sap30l	top50	1
53158	kif5aa	sap30l	top50	1
53159	rap1aa	sap30l	top50	1
53160	sept5a	sap30l	top50	1
53161	stx6	sap30l	top50	1
53162	rab15	sap30l	top50	1
53163	apba2b	sap30l	top50	1
53164	rims3	sap30l	top50	0
53165	sypb	sap30l	top50	1
53166	rab3c	sap30l	top50	1
53167	dtnbp1b	sap30l	top50	1
53168	syn1	sap30l	top50	1
53169	dnm1a	sap30l	top50	1
53170	syn2b	sap30l	top50	1
53171	rims2a	sap30l	top50	1
53172	cplx2	sap30l	top50	1
53173	stx11a	sap30l	top50	0
53174	rab3aa	sap30l	top50	1
53175	rap1ab	sap30l	top50	1
53176	synj1	sap30l	top50	1
53177	slc17a6b	sap30l	top50	1
53178	sv2a	sap30l	top50	1
53179	rab10	sap30l	top50	1
53180	syngr3a	sap30l	top50	1
53181	syt5b	sap30l	top50	1
53182	amph	sap30l	top50	1
53183	si:dkey-102f14.5	sap30l	top50	0
53184	borcs5	sap30l	top50	1
53185	dmxl2	sap30l	top50	1
53186	picalmb	sap30l	top50	1
53187	napba	sap30l	top50	1
53188	cops4	sap30l	top50	1
53189	si:ch1073-174d20.1	sap30l	top50	0
53190	sept5b	sap30l	top50	0
53191	apba1a	sap30l	top50	1
53192	dnm1l	sap30l	top50	1
53193	cel.1	sap30l	top50	0
53194	rims2b	sap30l	top50	1
53195	stx2a	sap30l	top50	0
53196	ston2	sap30l	top50	1
53197	slc17a6a	sap30l	top50	1
53198	cops5	sap30l	top50	1
53199	syt1a	sap30l	top50	1
53200	dnm1b	sap30l	top50	0
53201	apba1a	sap30l	top50perTarget	1
53202	apba2b	sap30l	top50perTarget	1
53203	bin1a	sap30l	top50perTarget	0
53204	borcs5	sap30l	top50perTarget	1
53205	cel.1	sap30l	top50perTarget	0
53206	cplx3b	sap30l	top50perTarget	0
53207	dmxl2	sap30l	top50perTarget	1
53208	dnm1a	sap30l	top50perTarget	1
53209	dnm1b	sap30l	top50perTarget	0
53210	dnm1l	sap30l	top50perTarget	1
53211	dtnbp1b	sap30l	top50perTarget	1
53212	kif5aa	sap30l	top50perTarget	1
53213	napba	sap30l	top50perTarget	1
53214	nlgn2b	sap30l	top50perTarget	0
53215	picalmb	sap30l	top50perTarget	1
53216	rab10	sap30l	top50perTarget	1
53217	rab15	sap30l	top50perTarget	1
53218	rab3aa	sap30l	top50perTarget	1
53219	rab3c	sap30l	top50perTarget	1
53220	rap1aa	sap30l	top50perTarget	1
53221	rap1ab	sap30l	top50perTarget	1
53222	rims3	sap30l	top50perTarget	0
53223	sept5b	sap30l	top50perTarget	0
53224	si:ch211-200p22.4	sap30l	top50perTarget	1
53225	si:dkey-102f14.5	sap30l	top50perTarget	0
53226	slc17a6a	sap30l	top50perTarget	1
53227	ston2	sap30l	top50perTarget	1
53228	stx10	sap30l	top50perTarget	0
53229	stx12	sap30l	top50perTarget	1
53230	stx1b	sap30l	top50perTarget	1
53231	stx2a	sap30l	top50perTarget	0
53232	stx6	sap30l	top50perTarget	1
53233	syn1	sap30l	top50perTarget	1
53234	syn2a	sap30l	top50perTarget	1
53235	syn2b	sap30l	top50perTarget	1
53236	sypa	sap30l	top50perTarget	0
53237	vamp4	sap30l	top50perTarget	1
53238	stx11a	satb1a	w001	0
53239	stx11a	satb1a	top50	0
53240	cplx2l	scrt1a	w001	1
53241	dnm1b	scrt1a	w001	0
53242	si:ch211-81a5.8	scrt1a	w001	0
53243	syn1	scrt1a	w001	1
53244	syt2a	scrt1a	w001	1
53245	snap25b	scrt1a	w001	1
53246	nlgn2a	scrt1a	w001	0
53247	apba2a	scrt1a	w001	1
53248	cdk5	scrt1a	w001	0
53249	rims3	scrt1a	w001	0
53250	cplx3b	scrt1a	w001	0
53251	cadpsb	scrt1a	w001	1
53252	borcs5	scrt1a	w001	0
53253	rims1a	scrt1a	w001	1
53254	rims4	scrt1a	w001	0
53255	syt1a	scrt1a	w001	1
53256	dtnbp1b	scrt1a	w001	1
53257	sypb	scrt1a	w001	1
53258	rims1b	scrt1a	w001	0
53259	sv2a	scrt1a	w001	1
53260	rab3ab	scrt1a	w001	1
53261	cplx2	scrt1a	w001	1
53262	syn2b	scrt1a	w001	1
53263	bin1a	scrt1a	w001	1
53264	stx2b	scrt1a	w001	0
53265	napba	scrt1a	w001	0
53266	nlgn2b	scrt1a	w001	0
53267	syn2a	scrt1a	w001	1
53268	amph	scrt1a	w001	1
53269	stx12l	scrt1a	w001	1
53270	slc17a6a	scrt1a	w001	1
53271	sypa	scrt1a	w001	0
53272	cel.1	scrt1a	w001	0
53273	si:dkey-102f14.5	scrt1a	w001	0
53274	unc13c	scrt1a	w001	0
53275	rims2b	scrt1a	w001	1
53276	lrrk2	scrt1a	w001	0
53277	scamp5a	scrt1a	w001	0
53278	dmxl2	scrt1a	w001	1
53279	synj1	scrt1a	w001	1
53280	apba1a	scrt1a	w001	0
53281	cops5	scrt1a	w001	1
53282	unc13ba	scrt1a	w001	0
53283	picalma	scrt1a	w001	1
53284	napaa	scrt1a	w001	0
53285	mctp1b	scrt1a	w001	0
53286	rims2a	scrt1a	w001	1
53287	stx6	scrt1a	w001	1
53288	rab3c	scrt1a	w001	1
53289	napbb	scrt1a	w001	0
53290	clcn3	scrt1a	w001	1
53291	slc6a17	scrt1a	w001	0
53292	kif5c	scrt1a	w001	0
53293	syngr1a	scrt1a	w001	1
53294	zdhhc15b	scrt1a	w001	0
53295	dtnbp1a	scrt1a	w001	1
53296	snapin	scrt1a	w001	0
53297	syngr3a	scrt1a	w001	1
53298	ap3d1	scrt1a	w001	0
53299	kif5aa	scrt1a	w001	1
53300	dnm1a	scrt1a	w001	1
53301	rab3aa	scrt1a	w001	0
53302	si:ch1073-174d20.1	scrt1a	w001	0
53303	nlgn1	scrt1a	w001	0
53304	rab15	scrt1a	w001	1
53305	picalmb	scrt1a	w001	0
53306	nlgn3b	scrt1a	w001	0
53307	syt1b	scrt1a	w001	0
53308	snap29	scrt1a	w001	0
53309	kif5ab	scrt1a	w001	0
53310	stx1b	scrt1a	w001	1
53311	vamp4	scrt1a	w001	1
53312	rab40c	scrt1a	w001	0
53313	si:ch211-253b8.5	scrt1a	w001	0
53314	sept5b	scrt1a	w001	0
53315	dclk2a	scrt1a	w001	0
53316	slc32a1	scrt1a	w001	1
53317	cplx2l	scrt1a	top50	1
53318	dnm1b	scrt1a	top50	0
53319	si:ch211-81a5.8	scrt1a	top50	0
53320	syn1	scrt1a	top50	1
53321	syt2a	scrt1a	top50	1
53322	snap25b	scrt1a	top50	1
53323	nlgn2a	scrt1a	top50	0
53324	apba2a	scrt1a	top50	1
53325	cdk5	scrt1a	top50	0
53326	rims3	scrt1a	top50	0
53327	cplx3b	scrt1a	top50	0
53328	cadpsb	scrt1a	top50	1
53329	borcs5	scrt1a	top50	0
53330	rims1a	scrt1a	top50	1
53331	rims4	scrt1a	top50	0
53332	syt1a	scrt1a	top50	1
53333	dtnbp1b	scrt1a	top50	1
53334	sypb	scrt1a	top50	1
53335	rims1b	scrt1a	top50	0
53336	sv2a	scrt1a	top50	1
53337	rab3ab	scrt1a	top50	1
53338	cplx2	scrt1a	top50	1
53339	syn2b	scrt1a	top50	1
53340	bin1a	scrt1a	top50	1
53341	stx2b	scrt1a	top50	0
53342	napba	scrt1a	top50	0
53343	nlgn2b	scrt1a	top50	0
53344	syn2a	scrt1a	top50	1
53345	amph	scrt1a	top50	1
53346	stx12l	scrt1a	top50	1
53347	slc17a6a	scrt1a	top50	1
53348	sypa	scrt1a	top50	0
53349	cel.1	scrt1a	top50	0
53350	si:dkey-102f14.5	scrt1a	top50	0
53351	unc13c	scrt1a	top50	0
53352	rims2b	scrt1a	top50	1
53353	lrrk2	scrt1a	top50	0
53354	scamp5a	scrt1a	top50	0
53355	dmxl2	scrt1a	top50	1
53356	synj1	scrt1a	top50	1
53357	apba1a	scrt1a	top50	0
53358	cops5	scrt1a	top50	1
53359	unc13ba	scrt1a	top50	0
53360	picalma	scrt1a	top50	1
53361	napaa	scrt1a	top50	0
53362	mctp1b	scrt1a	top50	0
53363	rims2a	scrt1a	top50	1
53364	stx6	scrt1a	top50	1
53365	rab3c	scrt1a	top50	1
53366	napbb	scrt1a	top50	0
53367	dnm1b	scrt1a	top50perTarget	0
53368	cplx3b	scrt1b	w001	0
53369	snap25b	scrt1b	w001	1
53370	cplx2l	scrt1b	w001	1
53371	rims1a	scrt1b	w001	1
53372	syt2a	scrt1b	w001	1
53373	syt1b	scrt1b	w001	0
53374	dtnbp1a	scrt1b	w001	1
53375	apba2a	scrt1b	w001	1
53376	si:ch211-81a5.8	scrt1b	w001	0
53377	slc17a6a	scrt1b	w001	1
53378	syn2a	scrt1b	w001	1
53379	cadpsb	scrt1b	w001	1
53380	rims1b	scrt1b	w001	0
53381	amph	scrt1b	w001	1
53382	rims2b	scrt1b	w001	1
53383	sypb	scrt1b	w001	1
53384	si:ch211-253b8.5	scrt1b	w001	0
53385	dclk2a	scrt1b	w001	1
53386	rims4	scrt1b	w001	0
53387	rab3ab	scrt1b	w001	1
53388	syn1	scrt1b	w001	1
53389	syt1a	scrt1b	w001	1
53390	snap25a	scrt1b	w001	1
53391	bin1a	scrt1b	w001	0
53392	syn2b	scrt1b	w001	1
53393	slc6a17	scrt1b	w001	0
53394	si:ch211-233a24.2	scrt1b	w001	0
53395	nlgn1	scrt1b	w001	0
53396	lrrk2	scrt1b	w001	0
53397	dnm1b	scrt1b	w001	0
53398	napbb	scrt1b	w001	0
53399	kif5ab	scrt1b	w001	0
53400	borcs5	scrt1b	w001	0
53401	apba1a	scrt1b	w001	0
53402	clta	scrt1b	w001	1
53403	rab40b	scrt1b	w001	0
53404	dnm1a	scrt1b	w001	1
53405	rab40c	scrt1b	w001	0
53406	rab3aa	scrt1b	w001	0
53407	syngr1a	scrt1b	w001	0
53408	cplx3b	scrt1b	top50	0
53409	snap25b	scrt1b	top50	1
53410	cplx2l	scrt1b	top50	1
53411	rims1a	scrt1b	top50	1
53412	syt2a	scrt1b	top50	1
53413	syt1b	scrt1b	top50	0
53414	dtnbp1a	scrt1b	top50	1
53415	apba2a	scrt1b	top50	1
53416	si:ch211-81a5.8	scrt1b	top50	0
53417	slc17a6a	scrt1b	top50	1
53418	syn2a	scrt1b	top50	1
53419	cadpsb	scrt1b	top50	1
53420	rims1b	scrt1b	top50	0
53421	amph	scrt1b	top50	1
53422	rims2b	scrt1b	top50	1
53423	sypb	scrt1b	top50	1
53424	si:ch211-253b8.5	scrt1b	top50	0
53425	dclk2a	scrt1b	top50	1
53426	rims4	scrt1b	top50	0
53427	rab3ab	scrt1b	top50	1
53428	syn1	scrt1b	top50	1
53429	syt1a	scrt1b	top50	1
53430	snap25a	scrt1b	top50	1
53431	bin1a	scrt1b	top50	0
53432	syn2b	scrt1b	top50	1
53433	slc6a17	scrt1b	top50	0
53434	si:ch211-233a24.2	scrt1b	top50	0
53435	nlgn1	scrt1b	top50	0
53436	lrrk2	scrt1b	top50	0
53437	dnm1b	scrt1b	top50	0
53438	napbb	scrt1b	top50	0
53439	kif5ab	scrt1b	top50	0
53440	borcs5	scrt1b	top50	0
53441	apba1a	scrt1b	top50	0
53442	clta	scrt1b	top50	1
53443	rab40b	scrt1b	top50	0
53444	dnm1a	scrt1b	top50	1
53445	rab40c	scrt1b	top50	0
53446	rab3aa	scrt1b	top50	0
53447	syngr1a	scrt1b	top50	0
53448	cplx2l	scrt1b	top50perTarget	1
53449	cplx3b	scrt1b	top50perTarget	0
53450	rims1a	scrt1b	top50perTarget	1
53451	snap25b	scrt1b	top50perTarget	1
53452	syt2a	scrt1b	top50perTarget	1
53453	cplx2l	scrt2	w001	1
53454	snap25b	scrt2	w001	1
53455	syt2a	scrt2	w001	1
53456	snap25a	scrt2	w001	1
53457	dtnbp1a	scrt2	w001	1
53458	apba2a	scrt2	w001	1
53459	cplx3b	scrt2	w001	1
53460	slc17a6a	scrt2	w001	1
53461	rims1a	scrt2	w001	1
53462	syn2a	scrt2	w001	1
53463	sypb	scrt2	w001	1
53464	rims4	scrt2	w001	1
53465	amph	scrt2	w001	1
53466	clta	scrt2	w001	1
53467	stx1b	scrt2	w001	1
53468	picalma	scrt2	w001	1
53469	dclk2a	scrt2	w001	1
53470	si:ch211-81a5.8	scrt2	w001	0
53471	snap47	scrt2	w001	0
53472	rab40c	scrt2	w001	1
53473	dtnbp1b	scrt2	w001	1
53474	atp6v0cb	scrt2	w001	1
53475	cadpsb	scrt2	w001	1
53476	sept5a	scrt2	w001	1
53477	bin1a	scrt2	w001	0
53478	rab3ab	scrt2	w001	1
53479	syn1	scrt2	w001	1
53480	rab3aa	scrt2	w001	1
53481	syn2b	scrt2	w001	1
53482	syngr3b	scrt2	w001	0
53483	rims1b	scrt2	w001	0
53484	sypa	scrt2	w001	0
53485	syt1a	scrt2	w001	1
53486	dnm2a	scrt2	w001	0
53487	borcs5	scrt2	w001	0
53488	syngr3a	scrt2	w001	1
53489	napaa	scrt2	w001	0
53490	syngr1a	scrt2	w001	0
53491	napbb	scrt2	w001	0
53492	scamp5a	scrt2	w001	0
53493	cdk5	scrt2	w001	0
53494	snap29	scrt2	w001	0
53495	dnm1a	scrt2	w001	1
53496	rab3c	scrt2	w001	1
53497	nlgn1	scrt2	w001	0
53498	sv2a	scrt2	w001	1
53499	si:ch1073-174d20.1	scrt2	w001	0
53500	rogdi	scrt2	w001	1
53501	slc6a17	scrt2	w001	0
53502	sept5b	scrt2	w001	0
53503	dnm1l	scrt2	w001	0
53504	kif5aa	scrt2	w001	1
53505	rab40b	scrt2	w001	0
53506	rims3	scrt2	w001	0
53507	rap1ab	scrt2	w001	0
53508	bdnf	scrt2	w001	1
53509	rims2b	scrt2	w001	0
53510	cops5	scrt2	w001	0
53511	ap3d1	scrt2	w001	0
53512	si:ch211-253b8.5	scrt2	w001	0
53513	rap1aa	scrt2	w001	0
53514	snapin	scrt2	w001	0
53515	dmxl2	scrt2	w001	0
53516	napba	scrt2	w001	0
53517	rab10	scrt2	w001	0
53518	vamp4	scrt2	w001	0
53519	rab15	scrt2	w001	0
53520	rims2a	scrt2	w001	0
53521	mctp1b	scrt2	w001	0
53522	apba2b	scrt2	w001	0
53523	slc32a1	scrt2	w001	0
53524	stx12l	scrt2	w001	0
53525	tor1	scrt2	w001	0
53526	synj1	scrt2	w001	0
53527	slc17a6b	scrt2	w001	0
53528	cops4	scrt2	w001	0
53529	zdhhc15b	scrt2	w001	0
53530	lrrk2	scrt2	w001	0
53531	stx12	scrt2	w001	0
53532	cplx2l	scrt2	w005	1
53533	snap25b	scrt2	w005	1
53534	syt2a	scrt2	w005	1
53535	snap25a	scrt2	w005	1
53536	dtnbp1a	scrt2	w005	1
53537	apba2a	scrt2	w005	1
53538	cplx3b	scrt2	w005	1
53539	cplx2l	scrt2	top50	1
53540	snap25b	scrt2	top50	1
53541	syt2a	scrt2	top50	1
53542	snap25a	scrt2	top50	1
53543	dtnbp1a	scrt2	top50	1
53544	apba2a	scrt2	top50	1
53545	cplx3b	scrt2	top50	1
53546	slc17a6a	scrt2	top50	1
53547	rims1a	scrt2	top50	1
53548	syn2a	scrt2	top50	1
53549	sypb	scrt2	top50	1
53550	rims4	scrt2	top50	1
53551	amph	scrt2	top50	1
53552	clta	scrt2	top50	1
53553	stx1b	scrt2	top50	1
53554	picalma	scrt2	top50	1
53555	dclk2a	scrt2	top50	1
53556	si:ch211-81a5.8	scrt2	top50	0
53557	snap47	scrt2	top50	0
53558	rab40c	scrt2	top50	1
53559	dtnbp1b	scrt2	top50	1
53560	atp6v0cb	scrt2	top50	1
53561	cadpsb	scrt2	top50	1
53562	sept5a	scrt2	top50	1
53563	bin1a	scrt2	top50	0
53564	rab3ab	scrt2	top50	1
53565	syn1	scrt2	top50	1
53566	rab3aa	scrt2	top50	1
53567	syn2b	scrt2	top50	1
53568	syngr3b	scrt2	top50	0
53569	rims1b	scrt2	top50	0
53570	sypa	scrt2	top50	0
53571	syt1a	scrt2	top50	1
53572	dnm2a	scrt2	top50	0
53573	borcs5	scrt2	top50	0
53574	syngr3a	scrt2	top50	1
53575	napaa	scrt2	top50	0
53576	syngr1a	scrt2	top50	0
53577	napbb	scrt2	top50	0
53578	scamp5a	scrt2	top50	0
53579	cdk5	scrt2	top50	0
53580	snap29	scrt2	top50	0
53581	dnm1a	scrt2	top50	1
53582	rab3c	scrt2	top50	1
53583	nlgn1	scrt2	top50	0
53584	sv2a	scrt2	top50	1
53585	si:ch1073-174d20.1	scrt2	top50	0
53586	rogdi	scrt2	top50	1
53587	slc6a17	scrt2	top50	0
53588	sept5b	scrt2	top50	0
53589	amph	scrt2	top50perTarget	1
53590	apba2a	scrt2	top5perTarget	1
53591	apba2a	scrt2	top10perTarget	1
53592	apba2a	scrt2	top50perTarget	1
53593	cplx2l	scrt2	top10perTarget	1
53594	cplx2l	scrt2	top50perTarget	1
53595	cplx3b	scrt2	top50perTarget	1
53596	dclk2a	scrt2	top50perTarget	1
53597	dtnbp1a	scrt2	top5perTarget	1
53598	dtnbp1a	scrt2	top10perTarget	1
53599	dtnbp1a	scrt2	top50perTarget	1
53600	picalma	scrt2	top50perTarget	1
53601	rims1a	scrt2	top50perTarget	1
53602	rims4	scrt2	top50perTarget	1
53603	slc17a6a	scrt2	top50perTarget	1
53604	snap25a	scrt2	top50perTarget	1
53605	snap25b	scrt2	top10perTarget	1
53606	snap25b	scrt2	top50perTarget	1
53607	syn2a	scrt2	top50perTarget	1
53608	sypb	scrt2	top50perTarget	1
53609	syt2a	scrt2	top5perTarget	1
53610	syt2a	scrt2	top10perTarget	1
53611	syt2a	scrt2	top50perTarget	1
53612	stx11a	sde2	w001	0
53613	nlgn1	sde2	w001	0
53614	bin1b	sde2	w001	0
53615	snap29	sde2	w001	0
53616	pld2	sde2	w001	0
53617	stx11a	sde2	top50	0
53618	nlgn1	sde2	top50	0
53619	bin1b	sde2	top50	0
53620	snap29	sde2	top50	0
53621	pld2	sde2	top50	0
53622	si:ch211-81a5.8	setbp1	w001	0
53623	syt2a	setbp1	w001	1
53624	sept4a	setbp1	w001	0
53625	kif5c	setbp1	w001	0
53626	si:ch211-81a5.8	setbp1	top50	0
53627	syt2a	setbp1	top50	1
53628	sept4a	setbp1	top50	0
53629	kif5c	setbp1	top50	0
53630	dnm1b	setdb1a	w001	0
53631	pld2	setdb1a	w001	0
53632	nlgn1	setdb1a	w001	0
53633	unc13ba	setdb1a	w001	0
53634	sv2bb	setdb1a	w001	0
53635	si:ch1073-174d20.1	setdb1a	w001	0
53636	scamp5a	setdb1a	w001	0
53637	rims3	setdb1a	w001	0
53638	rims1b	setdb1a	w001	0
53639	si:ch211-200p22.4	setdb1a	w001	0
53640	dnm1b	setdb1a	top50	0
53641	pld2	setdb1a	top50	0
53642	nlgn1	setdb1a	top50	0
53643	unc13ba	setdb1a	top50	0
53644	sv2bb	setdb1a	top50	0
53645	si:ch1073-174d20.1	setdb1a	top50	0
53646	scamp5a	setdb1a	top50	0
53647	rims3	setdb1a	top50	0
53648	rims1b	setdb1a	top50	0
53649	si:ch211-200p22.4	setdb1a	top50	0
53650	dnm2a	setdb1b	w001	0
53651	unc13c	setdb1b	w001	0
53652	nlgn2b	setdb1b	w001	0
53653	napba	setdb1b	w001	0
53654	pld2	setdb1b	w001	0
53655	sept4a	setdb1b	w001	0
53656	zgc:101731	setdb1b	w001	0
53657	rab3db	setdb1b	w001	0
53658	sept5b	setdb1b	w001	0
53659	apba2a	setdb1b	w001	0
53660	rims3	setdb1b	w001	0
53661	otofb	setdb1b	w001	0
53662	synpr	setdb1b	w001	0
53663	drd2b	setdb1b	w001	0
53664	snap29	setdb1b	w001	0
53665	stx11a	setdb1b	w001	0
53666	dmxl2	setdb1b	w001	0
53667	dnm3a	setdb1b	w001	0
53668	nlgn2a	setdb1b	w001	0
53669	rims1a	setdb1b	w001	0
53670	rims1b	setdb1b	w001	0
53671	dnm2a	setdb1b	top50	0
53672	unc13c	setdb1b	top50	0
53673	nlgn2b	setdb1b	top50	0
53674	napba	setdb1b	top50	0
53675	pld2	setdb1b	top50	0
53676	sept4a	setdb1b	top50	0
53677	zgc:101731	setdb1b	top50	0
53678	rab3db	setdb1b	top50	0
53679	sept5b	setdb1b	top50	0
53680	apba2a	setdb1b	top50	0
53681	rims3	setdb1b	top50	0
53682	otofb	setdb1b	top50	0
53683	synpr	setdb1b	top50	0
53684	drd2b	setdb1b	top50	0
53685	snap29	setdb1b	top50	0
53686	stx11a	setdb1b	top50	0
53687	dmxl2	setdb1b	top50	0
53688	dnm3a	setdb1b	top50	0
53689	nlgn2a	setdb1b	top50	0
53690	rims1a	setdb1b	top50	0
53691	rims1b	setdb1b	top50	0
53692	stx11a	setx	w001	0
53693	stx4	setx	w001	0
53694	cplx3b	setx	w001	0
53695	stx11a	setx	top50	0
53696	stx4	setx	top50	0
53697	cplx3b	setx	top50	0
53698	sept4a	sfpq	w001	0
53699	snap47	sfpq	w001	0
53700	syn1	sfpq	w001	1
53701	nlgn2b	sfpq	w001	0
53702	sv2a	sfpq	w001	1
53703	drd2a	sfpq	w001	0
53704	dnm3a	sfpq	w001	0
53705	kif5c	sfpq	w001	1
53706	si:ch1073-174d20.1	sfpq	w001	0
53707	cadpsb	sfpq	w001	1
53708	ap3d1	sfpq	w001	1
53709	otofb	sfpq	w001	0
53710	rims3	sfpq	w001	0
53711	snap23.2	sfpq	w001	0
53712	nlgn2a	sfpq	w001	1
53713	dclk2a	sfpq	w001	1
53714	syt1b	sfpq	w001	0
53715	apba2b	sfpq	w001	1
53716	kif5aa	sfpq	w001	1
53717	synj1	sfpq	w001	1
53718	dnm1a	sfpq	w001	1
53719	unc13ba	sfpq	w001	0
53720	syngr3b	sfpq	w001	1
53721	nlgn3a	sfpq	w001	1
53722	si:ch211-233a24.2	sfpq	w001	1
53723	borcs5	sfpq	w001	0
53724	apba1a	sfpq	w001	0
53725	rab8a	sfpq	w001	0
53726	cel.1	sfpq	w001	0
53727	dmxl2	sfpq	w001	1
53728	cplx2	sfpq	w001	1
53729	nlgn3b	sfpq	w001	1
53730	picalmb	sfpq	w001	1
53731	lrrk2	sfpq	w001	0
53732	syt1a	sfpq	w001	1
53733	sypb	sfpq	w001	1
53734	si:dkey-102f14.5	sfpq	w001	0
53735	cadps2	sfpq	w001	1
53736	si:ch211-200p22.4	sfpq	w001	1
53737	stx2a	sfpq	w001	0
53738	stx10	sfpq	w001	0
53739	amph	sfpq	w001	1
53740	clcn3	sfpq	w001	1
53741	unc13c	sfpq	w001	0
53742	napbb	sfpq	w001	0
53743	clta	sfpq	w001	1
53744	sept5a	sfpq	w001	1
53745	rab3c	sfpq	w001	1
53746	sept5b	sfpq	w001	0
53747	rap1ab	sfpq	w001	0
53748	napaa	sfpq	w001	0
53749	napba	sfpq	w001	0
53750	syn2a	sfpq	w001	1
53751	snap29	sfpq	w001	0
53752	dtnbp1b	sfpq	w001	1
53753	syn2b	sfpq	w001	1
53754	stx1b	sfpq	w001	1
53755	slc17a6b	sfpq	w001	1
53756	rims2b	sfpq	w001	1
53757	rogdi	sfpq	w001	1
53758	picalma	sfpq	w001	1
53759	rims1b	sfpq	w001	0
53760	dnm1l	sfpq	w001	1
53761	bin1b	sfpq	w001	0
53762	synpr	sfpq	w001	0
53763	slc18a2	sfpq	w001	0
53764	slc6a17	sfpq	w001	1
53765	rims1a	sfpq	w001	0
53766	tor1	sfpq	w001	0
53767	kif5ab	sfpq	w001	0
53768	scamp5a	sfpq	w001	0
53769	vamp4	sfpq	w001	1
53770	stx12l	sfpq	w001	1
53771	mctp1b	sfpq	w001	0
53772	rab10	sfpq	w001	1
53773	syt5b	sfpq	w001	1
53774	rab40c	sfpq	w001	0
53775	bin1a	sfpq	w001	0
53776	syt2a	sfpq	w001	1
53777	cops4	sfpq	w001	1
53778	drd2b	sfpq	w001	0
53779	cops5	sfpq	w001	1
53780	sypa	sfpq	w001	0
53781	syngr3a	sfpq	w001	1
53782	rap1aa	sfpq	w001	1
53783	zgc:101731	sfpq	w001	0
53784	rab3aa	sfpq	w001	1
53785	stx6	sfpq	w001	1
53786	cadpsa	sfpq	w001	0
53787	rab40b	sfpq	w001	1
53788	syngr1a	sfpq	w001	1
53789	stx12	sfpq	w001	0
53790	apba2a	sfpq	w001	0
53791	rap1b	sfpq	w001	0
53792	syngr2b	sfpq	w001	0
53793	rab15	sfpq	w001	1
53794	otofa	sfpq	w001	0
53795	fcho2	sfpq	w001	0
53796	dtnbp1a	sfpq	w001	0
53797	cdk5	sfpq	w001	0
53798	snapin	sfpq	w001	0
53799	rab3ab	sfpq	w001	1
53800	ston2	sfpq	w001	0
53801	si:ch211-81a5.8	sfpq	w001	0
53802	dnm1b	sfpq	w001	0
53803	slc32a1	sfpq	w001	1
53804	bdnf	sfpq	w001	1
53805	zdhhc15b	sfpq	w001	0
53806	rims4	sfpq	w001	0
53807	slc17a6a	sfpq	w001	0
53808	rims2a	sfpq	w001	1
53809	rab8b	sfpq	w001	0
53810	atp6v0cb	sfpq	w001	1
53811	cplx2l	sfpq	w001	1
53812	stx4	sfpq	w001	0
53813	napab	sfpq	w001	0
53814	stx3a	sfpq	w001	0
53815	snap25b	sfpq	w001	0
53816	dnm2a	sfpq	w001	0
53817	pld2	sfpq	w001	0
53818	si:ch211-253b8.5	sfpq	w001	0
53819	nlgn1	sfpq	w001	0
53820	syngr2a	sfpq	w001	0
53821	rab3db	sfpq	w001	0
53822	sypl2b	sfpq	w001	0
53823	sv2bb	sfpq	w001	0
53824	snap23.1	sfpq	w001	0
53825	stx2b	sfpq	w001	0
53826	snap25a	sfpq	w001	1
53827	vamp8	sfpq	w001	0
53828	sept4a	sfpq	top50	0
53829	snap47	sfpq	top50	0
53830	syn1	sfpq	top50	1
53831	nlgn2b	sfpq	top50	0
53832	sv2a	sfpq	top50	1
53833	drd2a	sfpq	top50	0
53834	dnm3a	sfpq	top50	0
53835	kif5c	sfpq	top50	1
53836	si:ch1073-174d20.1	sfpq	top50	0
53837	cadpsb	sfpq	top50	1
53838	ap3d1	sfpq	top50	1
53839	otofb	sfpq	top50	0
53840	rims3	sfpq	top50	0
53841	snap23.2	sfpq	top50	0
53842	nlgn2a	sfpq	top50	1
53843	dclk2a	sfpq	top50	1
53844	syt1b	sfpq	top50	0
53845	apba2b	sfpq	top50	1
53846	kif5aa	sfpq	top50	1
53847	synj1	sfpq	top50	1
53848	dnm1a	sfpq	top50	1
53849	unc13ba	sfpq	top50	0
53850	syngr3b	sfpq	top50	1
53851	nlgn3a	sfpq	top50	1
53852	si:ch211-233a24.2	sfpq	top50	1
53853	borcs5	sfpq	top50	0
53854	apba1a	sfpq	top50	0
53855	rab8a	sfpq	top50	0
53856	cel.1	sfpq	top50	0
53857	dmxl2	sfpq	top50	1
53858	cplx2	sfpq	top50	1
53859	nlgn3b	sfpq	top50	1
53860	picalmb	sfpq	top50	1
53861	lrrk2	sfpq	top50	0
53862	syt1a	sfpq	top50	1
53863	sypb	sfpq	top50	1
53864	si:dkey-102f14.5	sfpq	top50	0
53865	cadps2	sfpq	top50	1
53866	si:ch211-200p22.4	sfpq	top50	1
53867	stx2a	sfpq	top50	0
53868	stx10	sfpq	top50	0
53869	amph	sfpq	top50	1
53870	clcn3	sfpq	top50	1
53871	unc13c	sfpq	top50	0
53872	napbb	sfpq	top50	0
53873	clta	sfpq	top50	1
53874	sept5a	sfpq	top50	1
53875	rab3c	sfpq	top50	1
53876	sept5b	sfpq	top50	0
53877	rap1ab	sfpq	top50	0
53878	syt2a	shox	w001	1
53879	sv2bb	shox	w001	0
53880	rab40b	shox	w001	1
53881	dtnbp1b	shox	w001	1
53882	syt2a	shox	top50	1
53883	sv2bb	shox	top50	0
53884	rab40b	shox	top50	1
53885	dtnbp1b	shox	top50	1
53886	dtnbp1b	shox2	w001	1
53887	napbb	shox2	w001	0
53888	snap25b	shox2	w001	-1
53889	snap47	shox2	w001	0
53890	sv2bb	shox2	w001	0
53891	rims3	shox2	w001	0
53892	rab3db	shox2	w001	0
53893	dclk2a	shox2	w001	1
53894	pld2	shox2	w001	0
53895	dtnbp1b	shox2	top50	1
53896	napbb	shox2	top50	0
53897	snap25b	shox2	top50	-1
53898	snap47	shox2	top50	0
53899	sv2bb	shox2	top50	0
53900	rims3	shox2	top50	0
53901	rab3db	shox2	top50	0
53902	dclk2a	shox2	top50	1
53903	pld2	shox2	top50	0
53904	sept4a	shprh	w001	0
53905	sept4a	shprh	top50	0
53906	cel.1	si:ch1073-159d7.13	w001	0
53907	unc13ba	si:ch1073-159d7.13	w001	0
53908	cel.1	si:ch1073-159d7.13	top50	0
53909	unc13ba	si:ch1073-159d7.13	top50	0
53910	atp6v0cb	si:ch211-103n10.5	w001	-1
53911	napab	si:ch211-103n10.5	w001	1
53912	si:dkey-102f14.5	si:ch211-103n10.5	w001	0
53913	rap1b	si:ch211-103n10.5	w001	-1
53914	rap1ab	si:ch211-103n10.5	w001	0
53915	snap25a	si:ch211-103n10.5	w001	-1
53916	stx4	si:ch211-103n10.5	w001	0
53917	syngr3b	si:ch211-103n10.5	w001	-1
53918	atp6v0cb	si:ch211-103n10.5	top50	-1
53919	napab	si:ch211-103n10.5	top50	1
53920	si:dkey-102f14.5	si:ch211-103n10.5	top50	0
53921	rap1b	si:ch211-103n10.5	top50	-1
53922	rap1ab	si:ch211-103n10.5	top50	0
53923	snap25a	si:ch211-103n10.5	top50	-1
53924	stx4	si:ch211-103n10.5	top50	0
53925	syngr3b	si:ch211-103n10.5	top50	-1
53926	napba	si:ch211-108c17.2	w001	0
53927	napba	si:ch211-108c17.2	top50	0
53928	nlgn2b	si:ch211-113a14.12	w001	0
53929	dnm3a	si:ch211-113a14.12	w001	0
53930	nlgn2b	si:ch211-113a14.12	top50	0
53931	dnm3a	si:ch211-113a14.12	top50	0
53932	sypa	si:ch211-113e8.10	w001	0
53933	bin1a	si:ch211-113e8.10	w001	0
53934	rims1b	si:ch211-113e8.10	w001	0
53935	unc13ba	si:ch211-113e8.10	w001	0
53936	sypa	si:ch211-113e8.10	top50	0
53937	bin1a	si:ch211-113e8.10	top50	0
53938	rims1b	si:ch211-113e8.10	top50	0
53939	unc13ba	si:ch211-113e8.10	top50	0
53940	cplx3b	si:ch211-113p18.3	w001	0
53941	snap47	si:ch211-113p18.3	w001	0
53942	unc13c	si:ch211-113p18.3	w001	0
53943	rims4	si:ch211-113p18.3	w001	0
53944	kif5ab	si:ch211-113p18.3	w001	0
53945	rims1b	si:ch211-113p18.3	w001	0
53946	nlgn2b	si:ch211-113p18.3	w001	0
53947	syngr1a	si:ch211-113p18.3	w001	1
53948	rab3db	si:ch211-113p18.3	w001	0
53949	rims2b	si:ch211-113p18.3	w001	1
53950	syt1b	si:ch211-113p18.3	w001	0
53951	dnm1b	si:ch211-113p18.3	w001	0
53952	unc13ba	si:ch211-113p18.3	w001	0
53953	sept5b	si:ch211-113p18.3	w001	0
53954	dtnbp1a	si:ch211-113p18.3	w001	0
53955	cadpsb	si:ch211-113p18.3	w001	1
53956	kif5c	si:ch211-113p18.3	w001	1
53957	si:ch211-81a5.8	si:ch211-113p18.3	w001	0
53958	lrrk2	si:ch211-113p18.3	w001	0
53959	snapin	si:ch211-113p18.3	w001	1
53960	stx10	si:ch211-113p18.3	w001	0
53961	dtnbp1b	si:ch211-113p18.3	w001	1
53962	mctp1b	si:ch211-113p18.3	w001	0
53963	cdk5	si:ch211-113p18.3	w001	0
53964	cplx3b	si:ch211-113p18.3	top50	0
53965	snap47	si:ch211-113p18.3	top50	0
53966	unc13c	si:ch211-113p18.3	top50	0
53967	rims4	si:ch211-113p18.3	top50	0
53968	kif5ab	si:ch211-113p18.3	top50	0
53969	rims1b	si:ch211-113p18.3	top50	0
53970	nlgn2b	si:ch211-113p18.3	top50	0
53971	syngr1a	si:ch211-113p18.3	top50	1
53972	rab3db	si:ch211-113p18.3	top50	0
53973	rims2b	si:ch211-113p18.3	top50	1
53974	syt1b	si:ch211-113p18.3	top50	0
53975	dnm1b	si:ch211-113p18.3	top50	0
53976	unc13ba	si:ch211-113p18.3	top50	0
53977	sept5b	si:ch211-113p18.3	top50	0
53978	dtnbp1a	si:ch211-113p18.3	top50	0
53979	cadpsb	si:ch211-113p18.3	top50	1
53980	kif5c	si:ch211-113p18.3	top50	1
53981	si:ch211-81a5.8	si:ch211-113p18.3	top50	0
53982	lrrk2	si:ch211-113p18.3	top50	0
53983	snapin	si:ch211-113p18.3	top50	1
53984	stx10	si:ch211-113p18.3	top50	0
53985	dtnbp1b	si:ch211-113p18.3	top50	1
53986	mctp1b	si:ch211-113p18.3	top50	0
53987	cdk5	si:ch211-113p18.3	top50	0
53988	si:ch1073-174d20.1	si:ch211-126i22.5	w001	0
53989	syt1b	si:ch211-126i22.5	w001	0
53990	sv2bb	si:ch211-126i22.5	w001	0
53991	zgc:101731	si:ch211-126i22.5	w001	0
53992	stx2b	si:ch211-126i22.5	w001	0
53993	stx12l	si:ch211-126i22.5	w001	1
53994	rims1a	si:ch211-126i22.5	w001	0
53995	syn2b	si:ch211-126i22.5	w001	1
53996	dnm1b	si:ch211-126i22.5	w001	0
53997	slc17a6a	si:ch211-126i22.5	w001	0
53998	cdk5	si:ch211-126i22.5	w001	0
53999	si:ch1073-174d20.1	si:ch211-126i22.5	top50	0
54000	syt1b	si:ch211-126i22.5	top50	0
54001	sv2bb	si:ch211-126i22.5	top50	0
54002	zgc:101731	si:ch211-126i22.5	top50	0
54003	stx2b	si:ch211-126i22.5	top50	0
54004	stx12l	si:ch211-126i22.5	top50	1
54005	rims1a	si:ch211-126i22.5	top50	0
54006	syn2b	si:ch211-126i22.5	top50	1
54007	dnm1b	si:ch211-126i22.5	top50	0
54008	slc17a6a	si:ch211-126i22.5	top50	0
54009	cdk5	si:ch211-126i22.5	top50	0
54010	rims1b	si:ch211-141o9.10	w001	0
54011	rims4	si:ch211-141o9.10	w001	0
54012	otofb	si:ch211-141o9.10	w001	0
54013	rims1b	si:ch211-141o9.10	top50	0
54014	rims4	si:ch211-141o9.10	top50	0
54015	otofb	si:ch211-141o9.10	top50	0
54016	cadpsa	si:ch211-153j24.3	w001	1
54017	otofb	si:ch211-153j24.3	w001	0
54018	dnm3a	si:ch211-153j24.3	w001	0
54019	syngr3a	si:ch211-153j24.3	w001	1
54020	unc13ba	si:ch211-153j24.3	w001	0
54021	si:ch1073-174d20.1	si:ch211-153j24.3	w001	0
54022	dnm1b	si:ch211-153j24.3	w001	0
54023	unc13c	si:ch211-153j24.3	w001	0
54024	slc6a17	si:ch211-153j24.3	w001	1
54025	bin1a	si:ch211-153j24.3	w001	1
54026	syngr3b	si:ch211-153j24.3	w001	1
54027	nlgn1	si:ch211-153j24.3	w001	0
54028	napba	si:ch211-153j24.3	w001	0
54029	slc32a1	si:ch211-153j24.3	w001	1
54030	napbb	si:ch211-153j24.3	w001	0
54031	kif5ab	si:ch211-153j24.3	w001	0
54032	stx2b	si:ch211-153j24.3	w001	0
54033	bdnf	si:ch211-153j24.3	w001	1
54034	rims3	si:ch211-153j24.3	w001	0
54035	sypa	si:ch211-153j24.3	w001	0
54036	rab3ab	si:ch211-153j24.3	w001	1
54037	drd2b	si:ch211-153j24.3	w001	1
54038	rims1b	si:ch211-153j24.3	w001	0
54039	rims4	si:ch211-153j24.3	w001	0
54040	rab3db	si:ch211-153j24.3	w001	0
54041	rims2a	si:ch211-153j24.3	w001	1
54042	si:ch211-233a24.2	si:ch211-153j24.3	w001	0
54043	rab3c	si:ch211-153j24.3	w001	1
54044	dnm1l	si:ch211-153j24.3	w001	0
54045	snap29	si:ch211-153j24.3	w001	0
54046	kif5c	si:ch211-153j24.3	w001	1
54047	mctp1b	si:ch211-153j24.3	w001	0
54048	nlgn3a	si:ch211-153j24.3	w001	0
54049	rab15	si:ch211-153j24.3	w001	1
54050	nlgn2a	si:ch211-153j24.3	w001	0
54051	zdhhc15b	si:ch211-153j24.3	w001	0
54052	syngr1a	si:ch211-153j24.3	w001	1
54053	picalma	si:ch211-153j24.3	w001	0
54054	scamp5a	si:ch211-153j24.3	w001	0
54055	rims2b	si:ch211-153j24.3	w001	0
54056	cel.1	si:ch211-153j24.3	w001	0
54057	dmxl2	si:ch211-153j24.3	w001	0
54058	apba2b	si:ch211-153j24.3	w001	1
54059	slc17a6b	si:ch211-153j24.3	w001	1
54060	clcn3	si:ch211-153j24.3	w001	1
54061	otofa	si:ch211-153j24.3	w001	0
54062	drd2a	si:ch211-153j24.3	w001	0
54063	apba1a	si:ch211-153j24.3	w001	0
54064	cops4	si:ch211-153j24.3	w001	0
54065	slc18a2	si:ch211-153j24.3	w001	0
54066	rab3aa	si:ch211-153j24.3	w001	1
54067	stx10	si:ch211-153j24.3	w001	0
54068	zgc:101731	si:ch211-153j24.3	w001	0
54069	rab10	si:ch211-153j24.3	w001	1
54070	nlgn2b	si:ch211-153j24.3	w001	0
54071	vamp4	si:ch211-153j24.3	w001	1
54072	lrrk2	si:ch211-153j24.3	w001	0
54073	cplx2	si:ch211-153j24.3	w001	1
54074	rab8a	si:ch211-153j24.3	w001	0
54075	si:ch211-81a5.8	si:ch211-153j24.3	w001	0
54076	cadpsa	si:ch211-153j24.3	top50	1
54077	otofb	si:ch211-153j24.3	top50	0
54078	dnm3a	si:ch211-153j24.3	top50	0
54079	syngr3a	si:ch211-153j24.3	top50	1
54080	unc13ba	si:ch211-153j24.3	top50	0
54081	si:ch1073-174d20.1	si:ch211-153j24.3	top50	0
54082	dnm1b	si:ch211-153j24.3	top50	0
54083	unc13c	si:ch211-153j24.3	top50	0
54084	slc6a17	si:ch211-153j24.3	top50	1
54085	bin1a	si:ch211-153j24.3	top50	1
54086	syngr3b	si:ch211-153j24.3	top50	1
54087	nlgn1	si:ch211-153j24.3	top50	0
54088	napba	si:ch211-153j24.3	top50	0
54089	slc32a1	si:ch211-153j24.3	top50	1
54090	napbb	si:ch211-153j24.3	top50	0
54091	kif5ab	si:ch211-153j24.3	top50	0
54092	stx2b	si:ch211-153j24.3	top50	0
54093	bdnf	si:ch211-153j24.3	top50	1
54094	rims3	si:ch211-153j24.3	top50	0
54095	sypa	si:ch211-153j24.3	top50	0
54096	rab3ab	si:ch211-153j24.3	top50	1
54097	drd2b	si:ch211-153j24.3	top50	1
54098	rims1b	si:ch211-153j24.3	top50	0
54099	rims4	si:ch211-153j24.3	top50	0
54100	rab3db	si:ch211-153j24.3	top50	0
54101	rims2a	si:ch211-153j24.3	top50	1
54102	si:ch211-233a24.2	si:ch211-153j24.3	top50	0
54103	rab3c	si:ch211-153j24.3	top50	1
54104	dnm1l	si:ch211-153j24.3	top50	0
54105	snap29	si:ch211-153j24.3	top50	0
54106	kif5c	si:ch211-153j24.3	top50	1
54107	mctp1b	si:ch211-153j24.3	top50	0
54108	nlgn3a	si:ch211-153j24.3	top50	0
54109	rab15	si:ch211-153j24.3	top50	1
54110	nlgn2a	si:ch211-153j24.3	top50	0
54111	zdhhc15b	si:ch211-153j24.3	top50	0
54112	syngr1a	si:ch211-153j24.3	top50	1
54113	picalma	si:ch211-153j24.3	top50	0
54114	scamp5a	si:ch211-153j24.3	top50	0
54115	rims2b	si:ch211-153j24.3	top50	0
54116	cel.1	si:ch211-153j24.3	top50	0
54117	dmxl2	si:ch211-153j24.3	top50	0
54118	apba2b	si:ch211-153j24.3	top50	1
54119	slc17a6b	si:ch211-153j24.3	top50	1
54120	clcn3	si:ch211-153j24.3	top50	1
54121	otofa	si:ch211-153j24.3	top50	0
54122	drd2a	si:ch211-153j24.3	top50	0
54123	apba1a	si:ch211-153j24.3	top50	0
54124	cops4	si:ch211-153j24.3	top50	0
54125	slc18a2	si:ch211-153j24.3	top50	0
54126	snap47	si:ch211-154o6.2	w001	0
54127	stx2a	si:ch211-154o6.2	w001	0
54128	stx2b	si:ch211-154o6.2	w001	0
54129	syt1b	si:ch211-154o6.2	w001	0
54130	bin1b	si:ch211-154o6.2	w001	0
54131	cplx3b	si:ch211-154o6.2	w001	0
54132	sv2bb	si:ch211-154o6.2	w001	0
54133	snap47	si:ch211-154o6.2	top50	0
54134	stx2a	si:ch211-154o6.2	top50	0
54135	stx2b	si:ch211-154o6.2	top50	0
54136	syt1b	si:ch211-154o6.2	top50	0
54137	bin1b	si:ch211-154o6.2	top50	0
54138	cplx3b	si:ch211-154o6.2	top50	0
54139	sv2bb	si:ch211-154o6.2	top50	0
54140	snap47	si:ch211-154o6.2	top50perTarget	0
54141	stx2a	si:ch211-15d5.12	w001	0
54142	cplx3b	si:ch211-15d5.12	w001	0
54143	pld2	si:ch211-15d5.12	w001	0
54144	nlgn2b	si:ch211-15d5.12	w001	0
54145	syt1b	si:ch211-15d5.12	w001	0
54146	snap23.2	si:ch211-15d5.12	w001	0
54147	ston2	si:ch211-15d5.12	w001	0
54148	mctp1b	si:ch211-15d5.12	w001	0
54149	stx2a	si:ch211-15d5.12	top50	0
54150	cplx3b	si:ch211-15d5.12	top50	0
54151	pld2	si:ch211-15d5.12	top50	0
54152	nlgn2b	si:ch211-15d5.12	top50	0
54153	syt1b	si:ch211-15d5.12	top50	0
54154	snap23.2	si:ch211-15d5.12	top50	0
54155	ston2	si:ch211-15d5.12	top50	0
54156	mctp1b	si:ch211-15d5.12	top50	0
54157	sv2a	si:ch211-160f23.7	w001	1
54158	cplx2	si:ch211-160f23.7	w001	1
54159	synj1	si:ch211-160f23.7	w001	1
54160	slc17a6b	si:ch211-160f23.7	w001	1
54161	otofb	si:ch211-160f23.7	w001	0
54162	stx1b	si:ch211-160f23.7	w001	1
54163	syt5b	si:ch211-160f23.7	w001	1
54164	kif5aa	si:ch211-160f23.7	w001	1
54165	nlgn3b	si:ch211-160f23.7	w001	1
54166	sypb	si:ch211-160f23.7	w001	1
54167	syt1a	si:ch211-160f23.7	w001	1
54168	dmxl2	si:ch211-160f23.7	w001	1
54169	syn1	si:ch211-160f23.7	w001	1
54170	napbb	si:ch211-160f23.7	w001	0
54171	stx12l	si:ch211-160f23.7	w001	1
54172	bdnf	si:ch211-160f23.7	w001	1
54173	rims2b	si:ch211-160f23.7	w001	1
54174	syngr3b	si:ch211-160f23.7	w001	1
54175	nlgn2b	si:ch211-160f23.7	w001	0
54176	syn2b	si:ch211-160f23.7	w001	1
54177	kif5c	si:ch211-160f23.7	w001	1
54178	apba2b	si:ch211-160f23.7	w001	1
54179	clcn3	si:ch211-160f23.7	w001	1
54180	rims2a	si:ch211-160f23.7	w001	1
54181	si:ch211-200p22.4	si:ch211-160f23.7	w001	1
54182	snap47	si:ch211-160f23.7	w001	0
54183	cadps2	si:ch211-160f23.7	w001	1
54184	unc13c	si:ch211-160f23.7	w001	0
54185	dtnbp1b	si:ch211-160f23.7	w001	1
54186	stx10	si:ch211-160f23.7	w001	1
54187	nlgn3a	si:ch211-160f23.7	w001	1
54188	borcs5	si:ch211-160f23.7	w001	0
54189	cadpsb	si:ch211-160f23.7	w001	1
54190	slc6a17	si:ch211-160f23.7	w001	1
54191	sv2bb	si:ch211-160f23.7	w001	0
54192	rab3aa	si:ch211-160f23.7	w001	1
54193	dnm1b	si:ch211-160f23.7	w001	0
54194	lrrk2	si:ch211-160f23.7	w001	0
54195	rab15	si:ch211-160f23.7	w001	1
54196	cel.1	si:ch211-160f23.7	w001	0
54197	dnm1a	si:ch211-160f23.7	w001	1
54198	syngr1a	si:ch211-160f23.7	w001	1
54199	pld2	si:ch211-160f23.7	w001	0
54200	vamp4	si:ch211-160f23.7	w001	1
54201	picalmb	si:ch211-160f23.7	w001	1
54202	bin1a	si:ch211-160f23.7	w001	0
54203	syn2a	si:ch211-160f23.7	w001	1
54204	si:ch211-81a5.8	si:ch211-160f23.7	w001	0
54205	unc13ba	si:ch211-160f23.7	w001	0
54206	apba1a	si:ch211-160f23.7	w001	1
54207	napba	si:ch211-160f23.7	w001	1
54208	si:ch211-233a24.2	si:ch211-160f23.7	w001	1
54209	rab3c	si:ch211-160f23.7	w001	1
54210	nlgn2a	si:ch211-160f23.7	w001	1
54211	rims1a	si:ch211-160f23.7	w001	1
54212	amph	si:ch211-160f23.7	w001	1
54213	sept5a	si:ch211-160f23.7	w001	1
54214	snap29	si:ch211-160f23.7	w001	1
54215	zdhhc15b	si:ch211-160f23.7	w001	0
54216	sept4a	si:ch211-160f23.7	w001	0
54217	rims4	si:ch211-160f23.7	w001	0
54218	clta	si:ch211-160f23.7	w001	1
54219	cops5	si:ch211-160f23.7	w001	1
54220	sypa	si:ch211-160f23.7	w001	0
54221	dclk2a	si:ch211-160f23.7	w001	1
54222	nlgn1	si:ch211-160f23.7	w001	0
54223	cdk5	si:ch211-160f23.7	w001	0
54224	sept5b	si:ch211-160f23.7	w001	0
54225	drd2b	si:ch211-160f23.7	w001	1
54226	snap25a	si:ch211-160f23.7	w001	1
54227	rogdi	si:ch211-160f23.7	w001	1
54228	syt2a	si:ch211-160f23.7	w001	1
54229	syngr3a	si:ch211-160f23.7	w001	1
54230	rab40b	si:ch211-160f23.7	w001	1
54231	napaa	si:ch211-160f23.7	w001	0
54232	dtnbp1a	si:ch211-160f23.7	w001	1
54233	cops4	si:ch211-160f23.7	w001	1
54234	mctp1b	si:ch211-160f23.7	w001	0
54235	dnm1l	si:ch211-160f23.7	w001	1
54236	rab40c	si:ch211-160f23.7	w001	0
54237	cplx2l	si:ch211-160f23.7	w001	1
54238	si:dkey-102f14.5	si:ch211-160f23.7	w001	0
54239	slc17a6a	si:ch211-160f23.7	w001	1
54240	apba2a	si:ch211-160f23.7	w001	0
54241	atp6v0cb	si:ch211-160f23.7	w001	1
54242	stx6	si:ch211-160f23.7	w001	1
54243	stx12	si:ch211-160f23.7	w001	0
54244	rab3ab	si:ch211-160f23.7	w001	1
54245	tor1	si:ch211-160f23.7	w001	0
54246	rab8a	si:ch211-160f23.7	w001	0
54247	kif5ab	si:ch211-160f23.7	w001	0
54248	ston2	si:ch211-160f23.7	w001	0
54249	rap1ab	si:ch211-160f23.7	w001	0
54250	otofa	si:ch211-160f23.7	w001	0
54251	scamp5a	si:ch211-160f23.7	w001	0
54252	syngr2b	si:ch211-160f23.7	w001	0
54253	cplx3b	si:ch211-160f23.7	w001	0
54254	rims1b	si:ch211-160f23.7	w001	0
54255	rab10	si:ch211-160f23.7	w001	1
54256	cadpsa	si:ch211-160f23.7	w001	0
54257	picalma	si:ch211-160f23.7	w001	0
54258	rap1aa	si:ch211-160f23.7	w001	1
54259	snapin	si:ch211-160f23.7	w001	0
54260	ap3d1	si:ch211-160f23.7	w001	0
54261	stx4	si:ch211-160f23.7	w001	0
54262	sv2a	si:ch211-160f23.7	top50	1
54263	cplx2	si:ch211-160f23.7	top50	1
54264	synj1	si:ch211-160f23.7	top50	1
54265	slc17a6b	si:ch211-160f23.7	top50	1
54266	otofb	si:ch211-160f23.7	top50	0
54267	stx1b	si:ch211-160f23.7	top50	1
54268	syt5b	si:ch211-160f23.7	top50	1
54269	kif5aa	si:ch211-160f23.7	top50	1
54270	nlgn3b	si:ch211-160f23.7	top50	1
54271	sypb	si:ch211-160f23.7	top50	1
54272	syt1a	si:ch211-160f23.7	top50	1
54273	dmxl2	si:ch211-160f23.7	top50	1
54274	syn1	si:ch211-160f23.7	top50	1
54275	napbb	si:ch211-160f23.7	top50	0
54276	stx12l	si:ch211-160f23.7	top50	1
54277	bdnf	si:ch211-160f23.7	top50	1
54278	rims2b	si:ch211-160f23.7	top50	1
54279	syngr3b	si:ch211-160f23.7	top50	1
54280	nlgn2b	si:ch211-160f23.7	top50	0
54281	syn2b	si:ch211-160f23.7	top50	1
54282	kif5c	si:ch211-160f23.7	top50	1
54283	apba2b	si:ch211-160f23.7	top50	1
54284	clcn3	si:ch211-160f23.7	top50	1
54285	rims2a	si:ch211-160f23.7	top50	1
54286	si:ch211-200p22.4	si:ch211-160f23.7	top50	1
54287	snap47	si:ch211-160f23.7	top50	0
54288	cadps2	si:ch211-160f23.7	top50	1
54289	unc13c	si:ch211-160f23.7	top50	0
54290	dtnbp1b	si:ch211-160f23.7	top50	1
54291	stx10	si:ch211-160f23.7	top50	1
54292	nlgn3a	si:ch211-160f23.7	top50	1
54293	borcs5	si:ch211-160f23.7	top50	0
54294	cadpsb	si:ch211-160f23.7	top50	1
54295	slc6a17	si:ch211-160f23.7	top50	1
54296	sv2bb	si:ch211-160f23.7	top50	0
54297	rab3aa	si:ch211-160f23.7	top50	1
54298	dnm1b	si:ch211-160f23.7	top50	0
54299	lrrk2	si:ch211-160f23.7	top50	0
54300	rab15	si:ch211-160f23.7	top50	1
54301	cel.1	si:ch211-160f23.7	top50	0
54302	dnm1a	si:ch211-160f23.7	top50	1
54303	syngr1a	si:ch211-160f23.7	top50	1
54304	pld2	si:ch211-160f23.7	top50	0
54305	vamp4	si:ch211-160f23.7	top50	1
54306	picalmb	si:ch211-160f23.7	top50	1
54307	bin1a	si:ch211-160f23.7	top50	0
54308	syn2a	si:ch211-160f23.7	top50	1
54309	si:ch211-81a5.8	si:ch211-160f23.7	top50	0
54310	unc13ba	si:ch211-160f23.7	top50	0
54311	apba1a	si:ch211-160f23.7	top50	1
54312	cplx2	si:ch211-160f23.7	top50perTarget	1
54313	otofb	si:ch211-160f23.7	top50perTarget	0
54314	slc17a6b	si:ch211-160f23.7	top50perTarget	1
54315	sv2a	si:ch211-160f23.7	top50perTarget	1
54316	synj1	si:ch211-160f23.7	top50perTarget	1
54317	stx4	si:ch211-161c3.6	w001	0
54318	sypa	si:ch211-161c3.6	w001	0
54319	stx4	si:ch211-161c3.6	top50	0
54320	sypa	si:ch211-161c3.6	top50	0
54321	stx11a	si:ch211-161h7.4	w001	0
54322	napba	si:ch211-161h7.4	w001	0
54323	sypl2b	si:ch211-161h7.4	w001	0
54324	si:ch1073-174d20.1	si:ch211-161h7.4	w001	0
54325	cplx3b	si:ch211-161h7.4	w001	0
54326	rims3	si:ch211-161h7.4	w001	0
54327	stx4	si:ch211-161h7.4	w001	0
54328	stx11a	si:ch211-161h7.4	top50	0
54329	napba	si:ch211-161h7.4	top50	0
54330	sypl2b	si:ch211-161h7.4	top50	0
54331	si:ch1073-174d20.1	si:ch211-161h7.4	top50	0
54332	cplx3b	si:ch211-161h7.4	top50	0
54333	rims3	si:ch211-161h7.4	top50	0
54334	stx4	si:ch211-161h7.4	top50	0
54335	cplx3b	si:ch211-165g14.1	w001	0
54336	cplx3b	si:ch211-165g14.1	top50	0
54337	unc13ba	si:ch211-166g5.4	w001	0
54338	unc13ba	si:ch211-166g5.4	top50	0
54339	napbb	si:ch211-173p18.3	w001	0
54340	otofb	si:ch211-173p18.3	w001	0
54341	cplx3b	si:ch211-173p18.3	w001	0
54342	nlgn2b	si:ch211-173p18.3	w001	0
54343	kif5ab	si:ch211-173p18.3	w001	0
54344	si:dkey-102f14.5	si:ch211-173p18.3	w001	0
54345	dnm2a	si:ch211-173p18.3	w001	0
54346	lrrk2	si:ch211-173p18.3	w001	0
54347	drd2a	si:ch211-173p18.3	w001	0
54348	scamp5a	si:ch211-173p18.3	w001	0
54349	clcn3	si:ch211-173p18.3	w001	1
54350	cadpsa	si:ch211-173p18.3	w001	0
54351	bin1a	si:ch211-173p18.3	w001	0
54352	dmxl2	si:ch211-173p18.3	w001	0
54353	si:ch211-253b8.5	si:ch211-173p18.3	w001	0
54354	apba2b	si:ch211-173p18.3	w001	1
54355	snap23.2	si:ch211-173p18.3	w001	0
54356	slc6a17	si:ch211-173p18.3	w001	0
54357	rims1b	si:ch211-173p18.3	w001	0
54358	cplx2	si:ch211-173p18.3	w001	1
54359	stx2b	si:ch211-173p18.3	w001	0
54360	sept4a	si:ch211-173p18.3	w001	0
54361	rims3	si:ch211-173p18.3	w001	0
54362	syn1	si:ch211-173p18.3	w001	1
54363	nlgn1	si:ch211-173p18.3	w001	0
54364	nlgn2a	si:ch211-173p18.3	w001	0
54365	si:ch211-200p22.4	si:ch211-173p18.3	w001	0
54366	rab40c	si:ch211-173p18.3	w001	0
54367	tor1	si:ch211-173p18.3	w001	0
54368	rims4	si:ch211-173p18.3	w001	0
54369	stx6	si:ch211-173p18.3	w001	1
54370	picalma	si:ch211-173p18.3	w001	0
54371	snap29	si:ch211-173p18.3	w001	0
54372	stx10	si:ch211-173p18.3	w001	0
54373	apba2a	si:ch211-173p18.3	w001	0
54374	slc17a6a	si:ch211-173p18.3	w001	0
54375	sept5b	si:ch211-173p18.3	w001	0
54376	nlgn3a	si:ch211-173p18.3	w001	0
54377	rims1a	si:ch211-173p18.3	w001	0
54378	sypa	si:ch211-173p18.3	w001	0
54379	kif5c	si:ch211-173p18.3	w001	1
54380	rab15	si:ch211-173p18.3	w001	0
54381	dnm1b	si:ch211-173p18.3	w001	0
54382	stx4	si:ch211-173p18.3	w001	0
54383	rab40b	si:ch211-173p18.3	w001	0
54384	otofa	si:ch211-173p18.3	w001	0
54385	rab3ab	si:ch211-173p18.3	w001	0
54386	drd2b	si:ch211-173p18.3	w001	0
54387	borcs5	si:ch211-173p18.3	w001	0
54388	cadpsb	si:ch211-173p18.3	w001	1
54389	dnm1a	si:ch211-173p18.3	w001	1
54390	napbb	si:ch211-173p18.3	top50	0
54391	otofb	si:ch211-173p18.3	top50	0
54392	cplx3b	si:ch211-173p18.3	top50	0
54393	nlgn2b	si:ch211-173p18.3	top50	0
54394	kif5ab	si:ch211-173p18.3	top50	0
54395	si:dkey-102f14.5	si:ch211-173p18.3	top50	0
54396	dnm2a	si:ch211-173p18.3	top50	0
54397	lrrk2	si:ch211-173p18.3	top50	0
54398	drd2a	si:ch211-173p18.3	top50	0
54399	scamp5a	si:ch211-173p18.3	top50	0
54400	clcn3	si:ch211-173p18.3	top50	1
54401	cadpsa	si:ch211-173p18.3	top50	0
54402	bin1a	si:ch211-173p18.3	top50	0
54403	dmxl2	si:ch211-173p18.3	top50	0
54404	si:ch211-253b8.5	si:ch211-173p18.3	top50	0
54405	apba2b	si:ch211-173p18.3	top50	1
54406	snap23.2	si:ch211-173p18.3	top50	0
54407	slc6a17	si:ch211-173p18.3	top50	0
54408	rims1b	si:ch211-173p18.3	top50	0
54409	cplx2	si:ch211-173p18.3	top50	1
54410	stx2b	si:ch211-173p18.3	top50	0
54411	sept4a	si:ch211-173p18.3	top50	0
54412	rims3	si:ch211-173p18.3	top50	0
54413	syn1	si:ch211-173p18.3	top50	1
54414	nlgn1	si:ch211-173p18.3	top50	0
54415	nlgn2a	si:ch211-173p18.3	top50	0
54416	si:ch211-200p22.4	si:ch211-173p18.3	top50	0
54417	rab40c	si:ch211-173p18.3	top50	0
54418	tor1	si:ch211-173p18.3	top50	0
54419	rims4	si:ch211-173p18.3	top50	0
54420	stx6	si:ch211-173p18.3	top50	1
54421	picalma	si:ch211-173p18.3	top50	0
54422	snap29	si:ch211-173p18.3	top50	0
54423	stx10	si:ch211-173p18.3	top50	0
54424	apba2a	si:ch211-173p18.3	top50	0
54425	slc17a6a	si:ch211-173p18.3	top50	0
54426	sept5b	si:ch211-173p18.3	top50	0
54427	nlgn3a	si:ch211-173p18.3	top50	0
54428	rims1a	si:ch211-173p18.3	top50	0
54429	sypa	si:ch211-173p18.3	top50	0
54430	kif5c	si:ch211-173p18.3	top50	1
54431	rab15	si:ch211-173p18.3	top50	0
54432	dnm1b	si:ch211-173p18.3	top50	0
54433	stx4	si:ch211-173p18.3	top50	0
54434	rab40b	si:ch211-173p18.3	top50	0
54435	otofa	si:ch211-173p18.3	top50	0
54436	rab3ab	si:ch211-173p18.3	top50	0
54437	drd2b	si:ch211-173p18.3	top50	0
54438	borcs5	si:ch211-173p18.3	top50	0
54439	cadpsb	si:ch211-173p18.3	top50	1
54440	napbb	si:ch211-173p18.3	top50perTarget	0
54441	snap23.2	si:ch211-195d17.2	w001	0
54442	rims1b	si:ch211-195d17.2	w001	0
54443	otofb	si:ch211-195d17.2	w001	0
54444	si:ch211-253b8.5	si:ch211-195d17.2	w001	0
54445	si:ch211-81a5.8	si:ch211-195d17.2	w001	0
54446	stx10	si:ch211-195d17.2	w001	0
54447	pld2	si:ch211-195d17.2	w001	0
54448	nlgn2b	si:ch211-195d17.2	w001	0
54449	si:ch211-200p22.4	si:ch211-195d17.2	w001	0
54450	apba2a	si:ch211-195d17.2	w001	0
54451	borcs5	si:ch211-195d17.2	w001	0
54452	zgc:101731	si:ch211-195d17.2	w001	0
54453	cadpsa	si:ch211-195d17.2	w001	0
54454	stx2b	si:ch211-195d17.2	w001	0
54455	lrrk2	si:ch211-195d17.2	w001	0
54456	snap23.2	si:ch211-195d17.2	top50	0
54457	rims1b	si:ch211-195d17.2	top50	0
54458	otofb	si:ch211-195d17.2	top50	0
54459	si:ch211-253b8.5	si:ch211-195d17.2	top50	0
54460	si:ch211-81a5.8	si:ch211-195d17.2	top50	0
54461	stx10	si:ch211-195d17.2	top50	0
54462	pld2	si:ch211-195d17.2	top50	0
54463	nlgn2b	si:ch211-195d17.2	top50	0
54464	si:ch211-200p22.4	si:ch211-195d17.2	top50	0
54465	apba2a	si:ch211-195d17.2	top50	0
54466	borcs5	si:ch211-195d17.2	top50	0
54467	zgc:101731	si:ch211-195d17.2	top50	0
54468	cadpsa	si:ch211-195d17.2	top50	0
54469	stx2b	si:ch211-195d17.2	top50	0
54470	lrrk2	si:ch211-195d17.2	top50	0
54471	syt1b	si:ch211-207i20.3	w001	0
54472	sept5b	si:ch211-207i20.3	w001	0
54473	cplx3b	si:ch211-207i20.3	w001	0
54474	drd2b	si:ch211-207i20.3	w001	0
54475	nlgn2b	si:ch211-207i20.3	w001	0
54476	drd2a	si:ch211-207i20.3	w001	0
54477	rims4	si:ch211-207i20.3	w001	0
54478	syt1b	si:ch211-207i20.3	top50	0
54479	sept5b	si:ch211-207i20.3	top50	0
54480	cplx3b	si:ch211-207i20.3	top50	0
54481	drd2b	si:ch211-207i20.3	top50	0
54482	nlgn2b	si:ch211-207i20.3	top50	0
54483	drd2a	si:ch211-207i20.3	top50	0
54484	rims4	si:ch211-207i20.3	top50	0
54485	otofb	si:ch211-232b12.5	w001	0
54486	unc13ba	si:ch211-232b12.5	w001	0
54487	zdhhc15b	si:ch211-232b12.5	w001	0
54488	nlgn1	si:ch211-232b12.5	w001	0
54489	cel.1	si:ch211-232b12.5	w001	0
54490	sypl2b	si:ch211-232b12.5	w001	0
54491	rab8a	si:ch211-232b12.5	w001	0
54492	syt1b	si:ch211-232b12.5	w001	0
54493	drd2a	si:ch211-232b12.5	w001	0
54494	bin1b	si:ch211-232b12.5	w001	0
54495	sv2bb	si:ch211-232b12.5	w001	0
54496	si:ch211-253b8.5	si:ch211-232b12.5	w001	0
54497	pld2	si:ch211-232b12.5	w001	0
54498	nlgn2a	si:ch211-232b12.5	w001	0
54499	rab40c	si:ch211-232b12.5	w001	0
54500	nlgn3b	si:ch211-232b12.5	w001	0
54501	kif5ab	si:ch211-232b12.5	w001	0
54502	rab15	si:ch211-232b12.5	w001	0
54503	rab3aa	si:ch211-232b12.5	w001	0
54504	rims4	si:ch211-232b12.5	w001	0
54505	zgc:101731	si:ch211-232b12.5	w001	0
54506	borcs5	si:ch211-232b12.5	w001	0
54507	rab10	si:ch211-232b12.5	w001	0
54508	cdk5	si:ch211-232b12.5	w001	0
54509	rims1b	si:ch211-232b12.5	w001	0
54510	nlgn3a	si:ch211-232b12.5	w001	0
54511	stx12	si:ch211-232b12.5	w001	0
54512	ston2	si:ch211-232b12.5	w001	0
54513	otofa	si:ch211-232b12.5	w001	0
54514	snapin	si:ch211-232b12.5	w001	0
54515	clcn3	si:ch211-232b12.5	w001	0
54516	si:ch211-233a24.2	si:ch211-232b12.5	w001	0
54517	synj1	si:ch211-232b12.5	w001	0
54518	napaa	si:ch211-232b12.5	w001	0
54519	otofb	si:ch211-232b12.5	top50	0
54520	unc13ba	si:ch211-232b12.5	top50	0
54521	zdhhc15b	si:ch211-232b12.5	top50	0
54522	nlgn1	si:ch211-232b12.5	top50	0
54523	cel.1	si:ch211-232b12.5	top50	0
54524	sypl2b	si:ch211-232b12.5	top50	0
54525	rab8a	si:ch211-232b12.5	top50	0
54526	syt1b	si:ch211-232b12.5	top50	0
54527	drd2a	si:ch211-232b12.5	top50	0
54528	bin1b	si:ch211-232b12.5	top50	0
54529	sv2bb	si:ch211-232b12.5	top50	0
54530	si:ch211-253b8.5	si:ch211-232b12.5	top50	0
54531	pld2	si:ch211-232b12.5	top50	0
54532	nlgn2a	si:ch211-232b12.5	top50	0
54533	rab40c	si:ch211-232b12.5	top50	0
54534	nlgn3b	si:ch211-232b12.5	top50	0
54535	kif5ab	si:ch211-232b12.5	top50	0
54536	rab15	si:ch211-232b12.5	top50	0
54537	rab3aa	si:ch211-232b12.5	top50	0
54538	rims4	si:ch211-232b12.5	top50	0
54539	zgc:101731	si:ch211-232b12.5	top50	0
54540	borcs5	si:ch211-232b12.5	top50	0
54541	rab10	si:ch211-232b12.5	top50	0
54542	cdk5	si:ch211-232b12.5	top50	0
54543	rims1b	si:ch211-232b12.5	top50	0
54544	nlgn3a	si:ch211-232b12.5	top50	0
54545	stx12	si:ch211-232b12.5	top50	0
54546	ston2	si:ch211-232b12.5	top50	0
54547	otofa	si:ch211-232b12.5	top50	0
54548	snapin	si:ch211-232b12.5	top50	0
54549	clcn3	si:ch211-232b12.5	top50	0
54550	si:ch211-233a24.2	si:ch211-232b12.5	top50	0
54551	synj1	si:ch211-232b12.5	top50	0
54552	napaa	si:ch211-232b12.5	top50	0
54553	zgc:101731	si:ch211-239d6.2	w001	0
54554	cel.1	si:ch211-239d6.2	w001	0
54555	zgc:101731	si:ch211-239d6.2	top50	0
54556	cel.1	si:ch211-239d6.2	top50	0
54557	rims1b	si:ch211-241b2.1	w001	0
54558	dnm1b	si:ch211-241b2.1	w001	0
54559	cplx3b	si:ch211-241b2.1	w001	0
54560	stx2b	si:ch211-241b2.1	w001	0
54561	fcho2	si:ch211-241b2.1	w001	0
54562	dnm2a	si:ch211-241b2.1	w001	0
54563	ap3d1	si:ch211-241b2.1	w001	0
54564	si:dkey-102f14.5	si:ch211-241b2.1	w001	0
54565	rims1a	si:ch211-241b2.1	w001	0
54566	rims1b	si:ch211-241b2.1	top50	0
54567	dnm1b	si:ch211-241b2.1	top50	0
54568	cplx3b	si:ch211-241b2.1	top50	0
54569	stx2b	si:ch211-241b2.1	top50	0
54570	fcho2	si:ch211-241b2.1	top50	0
54571	dnm2a	si:ch211-241b2.1	top50	0
54572	ap3d1	si:ch211-241b2.1	top50	0
54573	si:dkey-102f14.5	si:ch211-241b2.1	top50	0
54574	rims1a	si:ch211-241b2.1	top50	0
54575	nlgn2b	si:ch211-241b2.4	w001	0
54576	rims1b	si:ch211-241b2.4	w001	0
54577	dmxl2	si:ch211-241b2.4	w001	0
54578	nlgn2b	si:ch211-241b2.4	top50	0
54579	rims1b	si:ch211-241b2.4	top50	0
54580	dmxl2	si:ch211-241b2.4	top50	0
54581	dnm2a	si:ch211-261d7.6	w001	0
54582	picalma	si:ch211-261d7.6	w001	1
54583	kif5ab	si:ch211-261d7.6	w001	0
54584	cplx3b	si:ch211-261d7.6	w001	0
54585	pld2	si:ch211-261d7.6	w001	0
54586	cel.1	si:ch211-261d7.6	w001	0
54587	sept4a	si:ch211-261d7.6	w001	0
54588	stx10	si:ch211-261d7.6	w001	0
54589	si:ch211-200p22.4	si:ch211-261d7.6	w001	1
54590	stx4	si:ch211-261d7.6	w001	0
54591	rims3	si:ch211-261d7.6	w001	0
54592	cdk5	si:ch211-261d7.6	w001	0
54593	napba	si:ch211-261d7.6	w001	0
54594	zdhhc15b	si:ch211-261d7.6	w001	0
54595	borcs5	si:ch211-261d7.6	w001	0
54596	si:ch211-233a24.2	si:ch211-261d7.6	w001	0
54597	otofa	si:ch211-261d7.6	w001	0
54598	bin1a	si:ch211-261d7.6	w001	0
54599	sypa	si:ch211-261d7.6	w001	0
54600	unc13c	si:ch211-261d7.6	w001	0
54601	kif5c	si:ch211-261d7.6	w001	0
54602	dtnbp1b	si:ch211-261d7.6	w001	1
54603	cadpsa	si:ch211-261d7.6	w001	0
54604	sept5b	si:ch211-261d7.6	w001	0
54605	dnm2a	si:ch211-261d7.6	top50	0
54606	picalma	si:ch211-261d7.6	top50	1
54607	kif5ab	si:ch211-261d7.6	top50	0
54608	cplx3b	si:ch211-261d7.6	top50	0
54609	pld2	si:ch211-261d7.6	top50	0
54610	cel.1	si:ch211-261d7.6	top50	0
54611	sept4a	si:ch211-261d7.6	top50	0
54612	stx10	si:ch211-261d7.6	top50	0
54613	si:ch211-200p22.4	si:ch211-261d7.6	top50	1
54614	stx4	si:ch211-261d7.6	top50	0
54615	rims3	si:ch211-261d7.6	top50	0
54616	cdk5	si:ch211-261d7.6	top50	0
54617	napba	si:ch211-261d7.6	top50	0
54618	zdhhc15b	si:ch211-261d7.6	top50	0
54619	borcs5	si:ch211-261d7.6	top50	0
54620	si:ch211-233a24.2	si:ch211-261d7.6	top50	0
54621	otofa	si:ch211-261d7.6	top50	0
54622	bin1a	si:ch211-261d7.6	top50	0
54623	sypa	si:ch211-261d7.6	top50	0
54624	unc13c	si:ch211-261d7.6	top50	0
54625	kif5c	si:ch211-261d7.6	top50	0
54626	dtnbp1b	si:ch211-261d7.6	top50	1
54627	cadpsa	si:ch211-261d7.6	top50	0
54628	sept5b	si:ch211-261d7.6	top50	0
54629	si:ch211-81a5.8	si:ch211-262i1.5	w001	0
54630	stx11a	si:ch211-262i1.5	w001	0
54631	otofa	si:ch211-262i1.5	w001	0
54632	si:ch211-81a5.8	si:ch211-262i1.5	top50	0
54633	stx11a	si:ch211-262i1.5	top50	0
54634	otofa	si:ch211-262i1.5	top50	0
54635	si:ch211-81a5.8	si:ch211-266d19.4	w001	0
54636	rims4	si:ch211-266d19.4	w001	0
54637	si:ch211-81a5.8	si:ch211-266d19.4	top50	0
54638	rims4	si:ch211-266d19.4	top50	0
54639	stx2b	si:ch211-276i12.11	w001	0
54640	stx11a	si:ch211-276i12.11	w001	0
54641	sept4a	si:ch211-276i12.11	w001	0
54642	nlgn1	si:ch211-276i12.11	w001	0
54643	dnm2a	si:ch211-276i12.11	w001	0
54644	syngr2b	si:ch211-276i12.11	w001	0
54645	pld2	si:ch211-276i12.11	w001	0
54646	sypl2b	si:ch211-276i12.11	w001	0
54647	unc13ba	si:ch211-276i12.11	w001	0
54648	stx10	si:ch211-276i12.11	w001	0
54649	dnm1b	si:ch211-276i12.11	w001	0
54650	kif5ab	si:ch211-276i12.11	w001	0
54651	apba2a	si:ch211-276i12.11	w001	0
54652	cplx3b	si:ch211-276i12.11	w001	0
54653	si:ch211-253b8.5	si:ch211-276i12.11	w001	0
54654	snap47	si:ch211-276i12.11	w001	0
54655	napbb	si:ch211-276i12.11	w001	0
54656	rab3db	si:ch211-276i12.11	w001	0
54657	vamp8	si:ch211-276i12.11	w001	0
54658	stx2b	si:ch211-276i12.11	w005	0
54659	stx2b	si:ch211-276i12.11	top50	0
54660	stx11a	si:ch211-276i12.11	top50	0
54661	sept4a	si:ch211-276i12.11	top50	0
54662	nlgn1	si:ch211-276i12.11	top50	0
54663	dnm2a	si:ch211-276i12.11	top50	0
54664	syngr2b	si:ch211-276i12.11	top50	0
54665	pld2	si:ch211-276i12.11	top50	0
54666	sypl2b	si:ch211-276i12.11	top50	0
54667	unc13ba	si:ch211-276i12.11	top50	0
54668	stx10	si:ch211-276i12.11	top50	0
54669	dnm1b	si:ch211-276i12.11	top50	0
54670	kif5ab	si:ch211-276i12.11	top50	0
54671	apba2a	si:ch211-276i12.11	top50	0
54672	cplx3b	si:ch211-276i12.11	top50	0
54673	si:ch211-253b8.5	si:ch211-276i12.11	top50	0
54674	snap47	si:ch211-276i12.11	top50	0
54675	napbb	si:ch211-276i12.11	top50	0
54676	rab3db	si:ch211-276i12.11	top50	0
54677	vamp8	si:ch211-276i12.11	top50	0
54678	stx2b	si:ch211-276i12.11	top5perTarget	0
54679	stx2b	si:ch211-276i12.11	top10perTarget	0
54680	stx2b	si:ch211-276i12.11	top50perTarget	0
54681	si:dkey-102f14.5	si:ch211-276i12.9	w001	0
54682	stx2b	si:ch211-276i12.9	w001	0
54683	dnm2a	si:ch211-276i12.9	w001	0
54684	cadpsa	si:ch211-276i12.9	w001	0
54685	rims3	si:ch211-276i12.9	w001	0
54686	unc13ba	si:ch211-276i12.9	w001	0
54687	sept4a	si:ch211-276i12.9	w001	0
54688	napba	si:ch211-276i12.9	w001	0
54689	nlgn2b	si:ch211-276i12.9	w001	0
54690	si:ch211-81a5.8	si:ch211-276i12.9	w001	0
54691	dnm1b	si:ch211-276i12.9	w001	0
54692	dnm1l	si:ch211-276i12.9	w001	1
54693	drd2a	si:ch211-276i12.9	w001	0
54694	dnm3a	si:ch211-276i12.9	w001	0
54695	unc13c	si:ch211-276i12.9	w001	0
54696	zgc:101731	si:ch211-276i12.9	w001	0
54697	rims1b	si:ch211-276i12.9	w001	0
54698	apba1a	si:ch211-276i12.9	w001	0
54699	rab10	si:ch211-276i12.9	w001	1
54700	slc18a2	si:ch211-276i12.9	w001	0
54701	syngr3a	si:ch211-276i12.9	w001	1
54702	mctp1b	si:ch211-276i12.9	w001	0
54703	bin1a	si:ch211-276i12.9	w001	0
54704	pld2	si:ch211-276i12.9	w001	0
54705	rab3aa	si:ch211-276i12.9	w001	1
54706	sv2bb	si:ch211-276i12.9	w001	0
54707	stx11a	si:ch211-276i12.9	w001	0
54708	rims4	si:ch211-276i12.9	w001	0
54709	borcs5	si:ch211-276i12.9	w001	0
54710	si:ch1073-174d20.1	si:ch211-276i12.9	w001	0
54711	rab8a	si:ch211-276i12.9	w001	0
54712	cdk5	si:ch211-276i12.9	w001	0
54713	picalmb	si:ch211-276i12.9	w001	0
54714	stx10	si:ch211-276i12.9	w001	0
54715	rab15	si:ch211-276i12.9	w001	1
54716	slc6a17	si:ch211-276i12.9	w001	1
54717	stx6	si:ch211-276i12.9	w001	1
54718	otofb	si:ch211-276i12.9	w001	0
54719	apba2b	si:ch211-276i12.9	w001	1
54720	kif5c	si:ch211-276i12.9	w001	1
54721	zdhhc15b	si:ch211-276i12.9	w001	0
54722	stx12l	si:ch211-276i12.9	w001	1
54723	cops4	si:ch211-276i12.9	w001	1
54724	stx12	si:ch211-276i12.9	w001	0
54725	rab40c	si:ch211-276i12.9	w001	0
54726	syt1a	si:ch211-276i12.9	w001	0
54727	snap47	si:ch211-276i12.9	w001	0
54728	fcho2	si:ch211-276i12.9	w001	0
54729	scamp5a	si:ch211-276i12.9	w001	0
54730	vamp4	si:ch211-276i12.9	w001	1
54731	drd2b	si:ch211-276i12.9	w001	0
54732	rab3c	si:ch211-276i12.9	w001	1
54733	cops5	si:ch211-276i12.9	w001	1
54734	nlgn3a	si:ch211-276i12.9	w001	0
54735	synpr	si:ch211-276i12.9	w001	0
54736	rap1aa	si:ch211-276i12.9	w001	1
54737	rap1b	si:ch211-276i12.9	w001	0
54738	sept5a	si:ch211-276i12.9	w001	1
54739	syngr3b	si:ch211-276i12.9	w001	1
54740	rab3ab	si:ch211-276i12.9	w001	0
54741	synj1	si:ch211-276i12.9	w001	1
54742	rogdi	si:ch211-276i12.9	w001	1
54743	cplx2	si:ch211-276i12.9	w001	1
54744	cadpsb	si:ch211-276i12.9	w001	0
54745	rab8b	si:ch211-276i12.9	w001	0
54746	nlgn2a	si:ch211-276i12.9	w001	0
54747	nlgn3b	si:ch211-276i12.9	w001	0
54748	ap3d1	si:ch211-276i12.9	w001	0
54749	snapin	si:ch211-276i12.9	w001	1
54750	sv2a	si:ch211-276i12.9	w001	1
54751	syngr1a	si:ch211-276i12.9	w001	0
54752	rab3db	si:ch211-276i12.9	w001	0
54753	rims2b	si:ch211-276i12.9	w001	0
54754	apba2a	si:ch211-276i12.9	w001	0
54755	tor1	si:ch211-276i12.9	w001	0
54756	rap1ab	si:ch211-276i12.9	w001	0
54757	sypl2b	si:ch211-276i12.9	w001	0
54758	napab	si:ch211-276i12.9	w001	0
54759	clta	si:ch211-276i12.9	w001	1
54760	cel.1	si:ch211-276i12.9	w001	0
54761	sypb	si:ch211-276i12.9	w001	0
54762	otofa	si:ch211-276i12.9	w001	0
54763	stx3a	si:ch211-276i12.9	w001	0
54764	si:ch211-200p22.4	si:ch211-276i12.9	w001	0
54765	ston2	si:ch211-276i12.9	w001	0
54766	syn2b	si:ch211-276i12.9	w001	0
54767	kif5aa	si:ch211-276i12.9	w001	1
54768	syn1	si:ch211-276i12.9	w001	1
54769	syn2a	si:ch211-276i12.9	w001	1
54770	clcn3	si:ch211-276i12.9	w001	0
54771	stx2a	si:ch211-276i12.9	w001	0
54772	dnm1a	si:ch211-276i12.9	w001	0
54773	si:ch211-233a24.2	si:ch211-276i12.9	w001	0
54774	slc32a1	si:ch211-276i12.9	w001	1
54775	rab40b	si:ch211-276i12.9	w001	0
54776	amph	si:ch211-276i12.9	w001	0
54777	vamp8	si:ch211-276i12.9	w001	0
54778	syngr2b	si:ch211-276i12.9	w001	0
54779	kif5ab	si:ch211-276i12.9	w001	0
54780	rims2a	si:ch211-276i12.9	w001	1
54781	dclk2a	si:ch211-276i12.9	w001	0
54782	dmxl2	si:ch211-276i12.9	w001	0
54783	dtnbp1b	si:ch211-276i12.9	w001	0
54784	sypa	si:ch211-276i12.9	w001	0
54785	slc17a6b	si:ch211-276i12.9	w001	0
54786	nlgn1	si:ch211-276i12.9	w001	0
54787	syngr2a	si:ch211-276i12.9	w001	0
54788	napbb	si:ch211-276i12.9	w001	0
54789	stx4	si:ch211-276i12.9	w001	0
54790	bdnf	si:ch211-276i12.9	w001	0
54791	lrrk2	si:ch211-276i12.9	w001	0
54792	cadps2	si:ch211-276i12.9	w001	0
54793	napaa	si:ch211-276i12.9	w001	0
54794	syt1b	si:ch211-276i12.9	w001	0
54795	cplx3b	si:ch211-276i12.9	w001	0
54796	stx1b	si:ch211-276i12.9	w001	1
54797	snap29	si:ch211-276i12.9	w001	0
54798	picalma	si:ch211-276i12.9	w001	0
54799	si:ch211-253b8.5	si:ch211-276i12.9	w001	0
54800	dtnbp1a	si:ch211-276i12.9	w001	0
54801	sept5b	si:ch211-276i12.9	w001	0
54802	atp6v0cb	si:ch211-276i12.9	w001	0
54803	snap25b	si:ch211-276i12.9	w001	0
54804	syt2a	si:ch211-276i12.9	w001	0
54805	syt5b	si:ch211-276i12.9	w001	0
54806	cplx2l	si:ch211-276i12.9	w001	0
54807	snap23.1	si:ch211-276i12.9	w001	0
54808	rims1a	si:ch211-276i12.9	w001	0
54809	slc17a6a	si:ch211-276i12.9	w001	0
54810	snap23.2	si:ch211-276i12.9	w001	0
54811	si:dkey-102f14.5	si:ch211-276i12.9	top50	0
54812	stx2b	si:ch211-276i12.9	top50	0
54813	dnm2a	si:ch211-276i12.9	top50	0
54814	cadpsa	si:ch211-276i12.9	top50	0
54815	rims3	si:ch211-276i12.9	top50	0
54816	unc13ba	si:ch211-276i12.9	top50	0
54817	sept4a	si:ch211-276i12.9	top50	0
54818	napba	si:ch211-276i12.9	top50	0
54819	nlgn2b	si:ch211-276i12.9	top50	0
54820	si:ch211-81a5.8	si:ch211-276i12.9	top50	0
54821	dnm1b	si:ch211-276i12.9	top50	0
54822	dnm1l	si:ch211-276i12.9	top50	1
54823	drd2a	si:ch211-276i12.9	top50	0
54824	dnm3a	si:ch211-276i12.9	top50	0
54825	unc13c	si:ch211-276i12.9	top50	0
54826	zgc:101731	si:ch211-276i12.9	top50	0
54827	rims1b	si:ch211-276i12.9	top50	0
54828	apba1a	si:ch211-276i12.9	top50	0
54829	rab10	si:ch211-276i12.9	top50	1
54830	slc18a2	si:ch211-276i12.9	top50	0
54831	syngr3a	si:ch211-276i12.9	top50	1
54832	mctp1b	si:ch211-276i12.9	top50	0
54833	bin1a	si:ch211-276i12.9	top50	0
54834	pld2	si:ch211-276i12.9	top50	0
54835	rab3aa	si:ch211-276i12.9	top50	1
54836	sv2bb	si:ch211-276i12.9	top50	0
54837	stx11a	si:ch211-276i12.9	top50	0
54838	rims4	si:ch211-276i12.9	top50	0
54839	borcs5	si:ch211-276i12.9	top50	0
54840	si:ch1073-174d20.1	si:ch211-276i12.9	top50	0
54841	rab8a	si:ch211-276i12.9	top50	0
54842	cdk5	si:ch211-276i12.9	top50	0
54843	picalmb	si:ch211-276i12.9	top50	0
54844	stx10	si:ch211-276i12.9	top50	0
54845	rab15	si:ch211-276i12.9	top50	1
54846	slc6a17	si:ch211-276i12.9	top50	1
54847	stx6	si:ch211-276i12.9	top50	1
54848	otofb	si:ch211-276i12.9	top50	0
54849	apba2b	si:ch211-276i12.9	top50	1
54850	kif5c	si:ch211-276i12.9	top50	1
54851	zdhhc15b	si:ch211-276i12.9	top50	0
54852	stx12l	si:ch211-276i12.9	top50	1
54853	cops4	si:ch211-276i12.9	top50	1
54854	stx12	si:ch211-276i12.9	top50	0
54855	rab40c	si:ch211-276i12.9	top50	0
54856	syt1a	si:ch211-276i12.9	top50	0
54857	snap47	si:ch211-276i12.9	top50	0
54858	fcho2	si:ch211-276i12.9	top50	0
54859	scamp5a	si:ch211-276i12.9	top50	0
54860	vamp4	si:ch211-276i12.9	top50	1
54861	cadpsa	si:ch211-276i12.9	top50perTarget	0
54862	dnm2a	si:ch211-276i12.9	top50perTarget	0
54863	si:dkey-102f14.5	si:ch211-276i12.9	top50perTarget	0
54864	stx2b	si:ch211-276i12.9	top50perTarget	0
54865	stx1b	si:ch211-288g17.3	w001	1
54866	snap25a	si:ch211-288g17.3	w001	1
54867	rogdi	si:ch211-288g17.3	w001	1
54868	atp6v0cb	si:ch211-288g17.3	w001	1
54869	sept5a	si:ch211-288g17.3	w001	1
54870	clta	si:ch211-288g17.3	w001	1
54871	syn2a	si:ch211-288g17.3	w001	1
54872	syngr3b	si:ch211-288g17.3	w001	1
54873	vamp4	si:ch211-288g17.3	w001	1
54874	stx2a	si:ch211-288g17.3	w001	1
54875	cplx2l	si:ch211-288g17.3	w001	1
54876	sypb	si:ch211-288g17.3	w001	1
54877	sv2a	si:ch211-288g17.3	w001	1
54878	syt1a	si:ch211-288g17.3	w001	1
54879	rab15	si:ch211-288g17.3	w001	1
54880	cops4	si:ch211-288g17.3	w001	1
54881	rab10	si:ch211-288g17.3	w001	1
54882	stx6	si:ch211-288g17.3	w001	1
54883	syngr3a	si:ch211-288g17.3	w001	1
54884	apba2b	si:ch211-288g17.3	w001	1
54885	cplx2	si:ch211-288g17.3	w001	1
54886	dtnbp1b	si:ch211-288g17.3	w001	1
54887	amph	si:ch211-288g17.3	w001	1
54888	kif5aa	si:ch211-288g17.3	w001	1
54889	rab3aa	si:ch211-288g17.3	w001	1
54890	synj1	si:ch211-288g17.3	w001	1
54891	cops5	si:ch211-288g17.3	w001	1
54892	rab3c	si:ch211-288g17.3	w001	1
54893	rap1aa	si:ch211-288g17.3	w001	1
54894	dnm1l	si:ch211-288g17.3	w001	1
54895	rab40b	si:ch211-288g17.3	w001	1
54896	stx12l	si:ch211-288g17.3	w001	1
54897	snapin	si:ch211-288g17.3	w001	1
54898	snap25b	si:ch211-288g17.3	w001	1
54899	rims2a	si:ch211-288g17.3	w001	1
54900	rap1b	si:ch211-288g17.3	w001	0
54901	rims3	si:ch211-288g17.3	w001	0
54902	syn2b	si:ch211-288g17.3	w001	1
54903	rab3ab	si:ch211-288g17.3	w001	1
54904	rims2b	si:ch211-288g17.3	w001	1
54905	syn1	si:ch211-288g17.3	w001	1
54906	syt2a	si:ch211-288g17.3	w001	1
54907	cadpsb	si:ch211-288g17.3	w001	1
54908	syt5b	si:ch211-288g17.3	w001	1
54909	dnm1a	si:ch211-288g17.3	w001	1
54910	picalmb	si:ch211-288g17.3	w001	1
54911	bdnf	si:ch211-288g17.3	w001	1
54912	nlgn3a	si:ch211-288g17.3	w001	1
54913	slc17a6b	si:ch211-288g17.3	w001	1
54914	rab40c	si:ch211-288g17.3	w001	1
54915	dtnbp1a	si:ch211-288g17.3	w001	1
54916	syngr1a	si:ch211-288g17.3	w001	1
54917	cel.1	si:ch211-288g17.3	w001	0
54918	slc32a1	si:ch211-288g17.3	w001	1
54919	nlgn3b	si:ch211-288g17.3	w001	1
54920	stx12	si:ch211-288g17.3	w001	0
54921	zdhhc15b	si:ch211-288g17.3	w001	0
54922	rab3db	si:ch211-288g17.3	w001	0
54923	zgc:101731	si:ch211-288g17.3	w001	0
54924	ston2	si:ch211-288g17.3	w001	1
54925	rims1a	si:ch211-288g17.3	w001	0
54926	scamp5a	si:ch211-288g17.3	w001	0
54927	ap3d1	si:ch211-288g17.3	w001	1
54928	apba1a	si:ch211-288g17.3	w001	0
54929	stx4	si:ch211-288g17.3	w001	0
54930	syt1b	si:ch211-288g17.3	w001	0
54931	slc6a17	si:ch211-288g17.3	w001	0
54932	napba	si:ch211-288g17.3	w001	0
54933	cdk5	si:ch211-288g17.3	w001	0
54934	dclk2a	si:ch211-288g17.3	w001	0
54935	cadps2	si:ch211-288g17.3	w001	1
54936	drd2a	si:ch211-288g17.3	w001	0
54937	rap1ab	si:ch211-288g17.3	w001	1
54938	kif5c	si:ch211-288g17.3	w001	1
54939	picalma	si:ch211-288g17.3	w001	0
54940	sv2bb	si:ch211-288g17.3	w001	0
54941	sept4a	si:ch211-288g17.3	w001	0
54942	clcn3	si:ch211-288g17.3	w001	0
54943	borcs5	si:ch211-288g17.3	w001	0
54944	si:ch1073-174d20.1	si:ch211-288g17.3	w001	0
54945	napaa	si:ch211-288g17.3	w001	0
54946	sept5b	si:ch211-288g17.3	w001	0
54947	slc17a6a	si:ch211-288g17.3	w001	0
54948	rab8b	si:ch211-288g17.3	w001	0
54949	nlgn2a	si:ch211-288g17.3	w001	0
54950	dmxl2	si:ch211-288g17.3	w001	0
54951	pld2	si:ch211-288g17.3	w001	0
54952	rims4	si:ch211-288g17.3	w001	0
54953	bin1a	si:ch211-288g17.3	w001	0
54954	lrrk2	si:ch211-288g17.3	w001	0
54955	si:ch211-200p22.4	si:ch211-288g17.3	w001	0
54956	snap29	si:ch211-288g17.3	w001	0
54957	sypa	si:ch211-288g17.3	w001	0
54958	cadpsa	si:ch211-288g17.3	w001	0
54959	rims1b	si:ch211-288g17.3	w001	0
54960	vamp8	si:ch211-288g17.3	w001	-1
54961	drd2b	si:ch211-288g17.3	w001	0
54962	rab8a	si:ch211-288g17.3	w001	0
54963	otofa	si:ch211-288g17.3	w001	0
54964	si:ch211-233a24.2	si:ch211-288g17.3	w001	0
54965	fcho2	si:ch211-288g17.3	w001	0
54966	cplx3b	si:ch211-288g17.3	w001	0
54967	stx10	si:ch211-288g17.3	w001	0
54968	syngr2b	si:ch211-288g17.3	w001	0
54969	tor1	si:ch211-288g17.3	w001	0
54970	apba2a	si:ch211-288g17.3	w001	0
54971	otofb	si:ch211-288g17.3	w001	0
54972	nlgn2b	si:ch211-288g17.3	w001	0
54973	dnm1b	si:ch211-288g17.3	w001	0
54974	si:dkey-102f14.5	si:ch211-288g17.3	w001	0
54975	mctp1b	si:ch211-288g17.3	w001	0
54976	kif5ab	si:ch211-288g17.3	w001	0
54977	synpr	si:ch211-288g17.3	w001	0
54978	snap47	si:ch211-288g17.3	w001	0
54979	slc18a2	si:ch211-288g17.3	w001	0
54980	sypl2b	si:ch211-288g17.3	w001	0
54981	nlgn1	si:ch211-288g17.3	w001	0
54982	unc13ba	si:ch211-288g17.3	w001	0
54983	si:ch211-81a5.8	si:ch211-288g17.3	w001	0
54984	dnm2a	si:ch211-288g17.3	w001	0
54985	si:ch211-253b8.5	si:ch211-288g17.3	w001	0
54986	napab	si:ch211-288g17.3	w001	0
54987	stx3a	si:ch211-288g17.3	w001	0
54988	stx2b	si:ch211-288g17.3	w001	0
54989	dnm3a	si:ch211-288g17.3	w001	0
54990	snap23.1	si:ch211-288g17.3	w001	-1
54991	napbb	si:ch211-288g17.3	w001	0
54992	snap23.2	si:ch211-288g17.3	w001	0
54993	syngr2a	si:ch211-288g17.3	w001	-1
54994	unc13c	si:ch211-288g17.3	w001	0
54995	stx11a	si:ch211-288g17.3	w001	0
54996	sypl2a	si:ch211-288g17.3	w001	-1
54997	bin1b	si:ch211-288g17.3	w001	0
54998	stx1b	si:ch211-288g17.3	w005	1
54999	snap25a	si:ch211-288g17.3	w005	1
55000	rogdi	si:ch211-288g17.3	w005	1
55001	atp6v0cb	si:ch211-288g17.3	w005	1
55002	sept5a	si:ch211-288g17.3	w005	1
55003	clta	si:ch211-288g17.3	w005	1
55004	syn2a	si:ch211-288g17.3	w005	1
55005	syngr3b	si:ch211-288g17.3	w005	1
55006	vamp4	si:ch211-288g17.3	w005	1
55007	stx2a	si:ch211-288g17.3	w005	1
55008	cplx2l	si:ch211-288g17.3	w005	1
55009	sypb	si:ch211-288g17.3	w005	1
55010	sv2a	si:ch211-288g17.3	w005	1
55011	syt1a	si:ch211-288g17.3	w005	1
55012	stx1b	si:ch211-288g17.3	top50	1
55013	snap25a	si:ch211-288g17.3	top50	1
55014	rogdi	si:ch211-288g17.3	top50	1
55015	atp6v0cb	si:ch211-288g17.3	top50	1
55016	sept5a	si:ch211-288g17.3	top50	1
55017	clta	si:ch211-288g17.3	top50	1
55018	syn2a	si:ch211-288g17.3	top50	1
55019	syngr3b	si:ch211-288g17.3	top50	1
55020	vamp4	si:ch211-288g17.3	top50	1
55021	stx2a	si:ch211-288g17.3	top50	1
55022	cplx2l	si:ch211-288g17.3	top50	1
55023	sypb	si:ch211-288g17.3	top50	1
55024	sv2a	si:ch211-288g17.3	top50	1
55025	syt1a	si:ch211-288g17.3	top50	1
55026	rab15	si:ch211-288g17.3	top50	1
55027	cops4	si:ch211-288g17.3	top50	1
55028	rab10	si:ch211-288g17.3	top50	1
55029	stx6	si:ch211-288g17.3	top50	1
55030	syngr3a	si:ch211-288g17.3	top50	1
55031	apba2b	si:ch211-288g17.3	top50	1
55032	cplx2	si:ch211-288g17.3	top50	1
55033	dtnbp1b	si:ch211-288g17.3	top50	1
55034	amph	si:ch211-288g17.3	top50	1
55035	kif5aa	si:ch211-288g17.3	top50	1
55036	rab3aa	si:ch211-288g17.3	top50	1
55037	synj1	si:ch211-288g17.3	top50	1
55038	cops5	si:ch211-288g17.3	top50	1
55039	rab3c	si:ch211-288g17.3	top50	1
55040	rap1aa	si:ch211-288g17.3	top50	1
55041	dnm1l	si:ch211-288g17.3	top50	1
55042	rab40b	si:ch211-288g17.3	top50	1
55043	stx12l	si:ch211-288g17.3	top50	1
55044	snapin	si:ch211-288g17.3	top50	1
55045	snap25b	si:ch211-288g17.3	top50	1
55046	rims2a	si:ch211-288g17.3	top50	1
55047	rap1b	si:ch211-288g17.3	top50	0
55048	rims3	si:ch211-288g17.3	top50	0
55049	syn2b	si:ch211-288g17.3	top50	1
55050	rab3ab	si:ch211-288g17.3	top50	1
55051	rims2b	si:ch211-288g17.3	top50	1
55052	syn1	si:ch211-288g17.3	top50	1
55053	syt2a	si:ch211-288g17.3	top50	1
55054	cadpsb	si:ch211-288g17.3	top50	1
55055	syt5b	si:ch211-288g17.3	top50	1
55056	dnm1a	si:ch211-288g17.3	top50	1
55057	picalmb	si:ch211-288g17.3	top50	1
55058	bdnf	si:ch211-288g17.3	top50	1
55059	nlgn3a	si:ch211-288g17.3	top50	1
55060	slc17a6b	si:ch211-288g17.3	top50	1
55061	rab40c	si:ch211-288g17.3	top50	1
55062	amph	si:ch211-288g17.3	top50perTarget	1
55063	ap3d1	si:ch211-288g17.3	top50perTarget	1
55064	apba1a	si:ch211-288g17.3	top50perTarget	0
55065	apba2a	si:ch211-288g17.3	top50perTarget	0
55066	apba2b	si:ch211-288g17.3	top50perTarget	1
55067	atp6v0cb	si:ch211-288g17.3	top50perTarget	1
55068	bin1a	si:ch211-288g17.3	top50perTarget	0
55069	borcs5	si:ch211-288g17.3	top50perTarget	0
55070	cadps2	si:ch211-288g17.3	top50perTarget	1
55071	cadpsa	si:ch211-288g17.3	top50perTarget	0
55072	cadpsb	si:ch211-288g17.3	top50perTarget	1
55073	cdk5	si:ch211-288g17.3	top50perTarget	0
55074	cel.1	si:ch211-288g17.3	top50perTarget	0
55075	clcn3	si:ch211-288g17.3	top50perTarget	0
55076	clta	si:ch211-288g17.3	top50perTarget	1
55077	cops4	si:ch211-288g17.3	top50perTarget	1
55078	cops5	si:ch211-288g17.3	top50perTarget	1
55079	cplx2	si:ch211-288g17.3	top50perTarget	1
55080	cplx2l	si:ch211-288g17.3	top50perTarget	1
55081	dclk2a	si:ch211-288g17.3	top50perTarget	0
55082	dmxl2	si:ch211-288g17.3	top50perTarget	0
55083	dnm1a	si:ch211-288g17.3	top50perTarget	1
55084	dnm1l	si:ch211-288g17.3	top50perTarget	1
55085	drd2a	si:ch211-288g17.3	top50perTarget	0
55086	dtnbp1a	si:ch211-288g17.3	top50perTarget	1
55087	dtnbp1b	si:ch211-288g17.3	top50perTarget	1
55088	fcho2	si:ch211-288g17.3	top50perTarget	0
55089	kif5aa	si:ch211-288g17.3	top50perTarget	1
55090	kif5c	si:ch211-288g17.3	top50perTarget	1
55091	lrrk2	si:ch211-288g17.3	top50perTarget	0
55092	napaa	si:ch211-288g17.3	top50perTarget	0
55093	napba	si:ch211-288g17.3	top50perTarget	0
55094	nlgn2a	si:ch211-288g17.3	top50perTarget	0
55095	nlgn2b	si:ch211-288g17.3	top50perTarget	0
55096	nlgn3a	si:ch211-288g17.3	top50perTarget	1
55097	nlgn3b	si:ch211-288g17.3	top50perTarget	1
55098	picalma	si:ch211-288g17.3	top50perTarget	0
55099	picalmb	si:ch211-288g17.3	top50perTarget	1
55100	pld2	si:ch211-288g17.3	top50perTarget	0
55101	rab10	si:ch211-288g17.3	top50perTarget	1
55102	rab15	si:ch211-288g17.3	top50perTarget	1
55103	rab3aa	si:ch211-288g17.3	top50perTarget	1
55104	rab3ab	si:ch211-288g17.3	top50perTarget	1
55105	rab3c	si:ch211-288g17.3	top50perTarget	1
55106	rab3db	si:ch211-288g17.3	top50perTarget	0
55107	rab40b	si:ch211-288g17.3	top50perTarget	1
55108	rab40c	si:ch211-288g17.3	top50perTarget	1
55109	rab8b	si:ch211-288g17.3	top50perTarget	0
55110	rap1aa	si:ch211-288g17.3	top50perTarget	1
55111	rap1ab	si:ch211-288g17.3	top50perTarget	1
55112	rap1b	si:ch211-288g17.3	top50perTarget	0
55113	rims1a	si:ch211-288g17.3	top50perTarget	0
55114	rims1b	si:ch211-288g17.3	top50perTarget	0
55115	rims2a	si:ch211-288g17.3	top50perTarget	1
55116	rims2b	si:ch211-288g17.3	top50perTarget	1
55117	rims3	si:ch211-288g17.3	top50perTarget	0
55118	rims4	si:ch211-288g17.3	top50perTarget	0
55119	rogdi	si:ch211-288g17.3	top50perTarget	1
55120	scamp5a	si:ch211-288g17.3	top50perTarget	0
55121	sept4a	si:ch211-288g17.3	top50perTarget	0
55122	sept5a	si:ch211-288g17.3	top50perTarget	1
55123	sept5b	si:ch211-288g17.3	top50perTarget	0
55124	si:ch1073-174d20.1	si:ch211-288g17.3	top50perTarget	0
55125	si:ch211-200p22.4	si:ch211-288g17.3	top50perTarget	0
55126	si:ch211-233a24.2	si:ch211-288g17.3	top50perTarget	0
55127	slc17a6a	si:ch211-288g17.3	top50perTarget	0
55128	slc17a6b	si:ch211-288g17.3	top50perTarget	1
55129	slc6a17	si:ch211-288g17.3	top50perTarget	0
55130	snap25a	si:ch211-288g17.3	top50perTarget	1
55131	snap25b	si:ch211-288g17.3	top50perTarget	1
55132	snap29	si:ch211-288g17.3	top50perTarget	0
55133	snapin	si:ch211-288g17.3	top50perTarget	1
55134	ston2	si:ch211-288g17.3	top50perTarget	1
55135	stx10	si:ch211-288g17.3	top50perTarget	0
55136	stx12	si:ch211-288g17.3	top50perTarget	0
55137	stx12l	si:ch211-288g17.3	top50perTarget	1
55138	stx1b	si:ch211-288g17.3	top50perTarget	1
55139	stx2a	si:ch211-288g17.3	top5perTarget	1
55140	stx2a	si:ch211-288g17.3	top10perTarget	1
55141	stx2a	si:ch211-288g17.3	top50perTarget	1
55142	stx4	si:ch211-288g17.3	top50perTarget	0
55143	stx6	si:ch211-288g17.3	top50perTarget	1
55144	sv2a	si:ch211-288g17.3	top50perTarget	1
55145	syn1	si:ch211-288g17.3	top50perTarget	1
55146	syn2a	si:ch211-288g17.3	top50perTarget	1
55147	syn2b	si:ch211-288g17.3	top50perTarget	1
55148	syngr1a	si:ch211-288g17.3	top50perTarget	1
55149	syngr2b	si:ch211-288g17.3	top50perTarget	0
55150	syngr3a	si:ch211-288g17.3	top50perTarget	1
55151	syngr3b	si:ch211-288g17.3	top50perTarget	1
55152	synj1	si:ch211-288g17.3	top50perTarget	1
55153	sypa	si:ch211-288g17.3	top50perTarget	0
55154	sypb	si:ch211-288g17.3	top50perTarget	1
55155	syt1a	si:ch211-288g17.3	top50perTarget	1
55156	syt2a	si:ch211-288g17.3	top50perTarget	1
55157	tor1	si:ch211-288g17.3	top50perTarget	0
55158	vamp4	si:ch211-288g17.3	top10perTarget	1
55159	vamp4	si:ch211-288g17.3	top50perTarget	1
55160	zdhhc15b	si:ch211-288g17.3	top50perTarget	0
55161	zgc:101731	si:ch211-288g17.3	top50perTarget	0
55162	rims2a	si:ch211-59d15.4	w001	1
55163	bdnf	si:ch211-59d15.4	w001	1
55164	unc13c	si:ch211-59d15.4	w001	0
55165	cadpsa	si:ch211-59d15.4	w001	0
55166	rab3db	si:ch211-59d15.4	w001	0
55167	slc17a6b	si:ch211-59d15.4	w001	1
55168	dnm1b	si:ch211-59d15.4	w001	0
55169	slc18a2	si:ch211-59d15.4	w001	0
55170	nlgn1	si:ch211-59d15.4	w001	0
55171	unc13ba	si:ch211-59d15.4	w001	0
55172	cadps2	si:ch211-59d15.4	w001	1
55173	sv2bb	si:ch211-59d15.4	w001	0
55174	rims3	si:ch211-59d15.4	w001	0
55175	drd2a	si:ch211-59d15.4	w001	0
55176	borcs5	si:ch211-59d15.4	w001	0
55177	otofa	si:ch211-59d15.4	w001	0
55178	lrrk2	si:ch211-59d15.4	w001	0
55179	sept4a	si:ch211-59d15.4	w001	0
55180	bin1a	si:ch211-59d15.4	w001	0
55181	kif5c	si:ch211-59d15.4	w001	1
55182	cel.1	si:ch211-59d15.4	w001	0
55183	rims2a	si:ch211-59d15.4	top50	1
55184	bdnf	si:ch211-59d15.4	top50	1
55185	unc13c	si:ch211-59d15.4	top50	0
55186	cadpsa	si:ch211-59d15.4	top50	0
55187	rab3db	si:ch211-59d15.4	top50	0
55188	slc17a6b	si:ch211-59d15.4	top50	1
55189	dnm1b	si:ch211-59d15.4	top50	0
55190	slc18a2	si:ch211-59d15.4	top50	0
55191	nlgn1	si:ch211-59d15.4	top50	0
55192	unc13ba	si:ch211-59d15.4	top50	0
55193	cadps2	si:ch211-59d15.4	top50	1
55194	sv2bb	si:ch211-59d15.4	top50	0
55195	rims3	si:ch211-59d15.4	top50	0
55196	drd2a	si:ch211-59d15.4	top50	0
55197	borcs5	si:ch211-59d15.4	top50	0
55198	otofa	si:ch211-59d15.4	top50	0
55199	lrrk2	si:ch211-59d15.4	top50	0
55200	sept4a	si:ch211-59d15.4	top50	0
55201	bin1a	si:ch211-59d15.4	top50	0
55202	kif5c	si:ch211-59d15.4	top50	1
55203	cel.1	si:ch211-59d15.4	top50	0
55204	rims2a	si:ch211-59d15.4	top50perTarget	1
55205	stx3a	si:ch211-69l10.4	w001	0
55206	stx3a	si:ch211-69l10.4	top50	0
55207	vamp8	si:ch211-9d9.1	w001	1
55208	rab8a	si:ch211-9d9.1	w001	0
55209	syngr2a	si:ch211-9d9.1	w001	1
55210	sypl2b	si:ch211-9d9.1	w001	0
55211	vamp8	si:ch211-9d9.1	w005	1
55212	vamp8	si:ch211-9d9.1	top50	1
55213	rab8a	si:ch211-9d9.1	top50	0
55214	syngr2a	si:ch211-9d9.1	top50	1
55215	sypl2b	si:ch211-9d9.1	top50	0
55216	rab8a	si:ch211-9d9.1	top50perTarget	0
55217	vamp8	si:ch211-9d9.1	top50perTarget	1
55218	si:ch211-81a5.8	si:ch73-109d9.2	w001	0
55219	si:dkey-102f14.5	si:ch73-109d9.2	w001	0
55220	bin1b	si:ch73-109d9.2	w001	0
55221	pld2	si:ch73-109d9.2	w001	0
55222	sept5b	si:ch73-109d9.2	w001	0
55223	syngr1a	si:ch73-109d9.2	w001	0
55224	si:ch211-81a5.8	si:ch73-109d9.2	top50	0
55225	si:dkey-102f14.5	si:ch73-109d9.2	top50	0
55226	bin1b	si:ch73-109d9.2	top50	0
55227	pld2	si:ch73-109d9.2	top50	0
55228	sept5b	si:ch73-109d9.2	top50	0
55229	syngr1a	si:ch73-109d9.2	top50	0
55230	lrrk2	si:ch73-130a3.4	w001	0
55231	sv2bb	si:ch73-130a3.4	w001	0
55232	stx2b	si:ch73-130a3.4	w001	0
55233	snap29	si:ch73-130a3.4	w001	0
55234	bin1b	si:ch73-130a3.4	w001	0
55235	nlgn2b	si:ch73-130a3.4	w001	0
55236	lrrk2	si:ch73-130a3.4	top50	0
55237	sv2bb	si:ch73-130a3.4	top50	0
55238	stx2b	si:ch73-130a3.4	top50	0
55239	snap29	si:ch73-130a3.4	top50	0
55240	bin1b	si:ch73-130a3.4	top50	0
55241	nlgn2b	si:ch73-130a3.4	top50	0
55242	stx2b	si:ch73-138e16.2	w001	0
55243	syt1b	si:ch73-138e16.2	w001	0
55244	stx2b	si:ch73-138e16.2	top50	0
55245	syt1b	si:ch73-138e16.2	top50	0
55246	napbb	si:ch73-144d13.8	w001	0
55247	stx10	si:ch73-144d13.8	w001	0
55248	dmxl2	si:ch73-144d13.8	w001	0
55249	napbb	si:ch73-144d13.8	top50	0
55250	stx10	si:ch73-144d13.8	top50	0
55251	dmxl2	si:ch73-144d13.8	top50	0
55252	rap1b	si:ch73-1a9.3	w001	1
55253	sept5a	si:ch73-1a9.3	w001	1
55254	synpr	si:ch73-1a9.3	w001	1
55255	clta	si:ch73-1a9.3	w001	0
55256	sypb	si:ch73-1a9.3	w001	0
55257	atp6v0cb	si:ch73-1a9.3	w001	0
55258	syngr3b	si:ch73-1a9.3	w001	0
55259	slc18a2	si:ch73-1a9.3	w001	1
55260	snap25a	si:ch73-1a9.3	w001	0
55261	stx1b	si:ch73-1a9.3	w001	0
55262	sv2a	si:ch73-1a9.3	w001	0
55263	syt1a	si:ch73-1a9.3	w001	1
55264	rogdi	si:ch73-1a9.3	w001	0
55265	otofa	si:ch73-1a9.3	w001	1
55266	rab40c	si:ch73-1a9.3	w001	1
55267	rims3	si:ch73-1a9.3	w001	0
55268	syn2a	si:ch73-1a9.3	w001	0
55269	cops4	si:ch73-1a9.3	w001	1
55270	rap1aa	si:ch73-1a9.3	w001	1
55271	bdnf	si:ch73-1a9.3	w001	-1
55272	cplx2l	si:ch73-1a9.3	w001	0
55273	snap25b	si:ch73-1a9.3	w001	1
55274	amph	si:ch73-1a9.3	w001	0
55275	kif5aa	si:ch73-1a9.3	w001	0
55276	rab3db	si:ch73-1a9.3	w001	1
55277	vamp4	si:ch73-1a9.3	w001	0
55278	syngr3a	si:ch73-1a9.3	w001	0
55279	rab10	si:ch73-1a9.3	w001	0
55280	bin1b	si:ch73-1a9.3	w001	0
55281	drd2a	si:ch73-1a9.3	w001	0
55282	slc17a6b	si:ch73-1a9.3	w001	0
55283	napbb	si:ch73-1a9.3	w001	0
55284	stx6	si:ch73-1a9.3	w001	1
55285	syt5b	si:ch73-1a9.3	w001	0
55286	rab8a	si:ch73-1a9.3	w001	0
55287	syn1	si:ch73-1a9.3	w001	0
55288	picalma	si:ch73-1a9.3	w001	0
55289	sv2bb	si:ch73-1a9.3	w001	0
55290	stx2a	si:ch73-1a9.3	w001	1
55291	synj1	si:ch73-1a9.3	w001	0
55292	slc32a1	si:ch73-1a9.3	w001	1
55293	snapin	si:ch73-1a9.3	w001	0
55294	stx12l	si:ch73-1a9.3	w001	0
55295	rab3aa	si:ch73-1a9.3	w001	0
55296	rab3c	si:ch73-1a9.3	w001	0
55297	rims2a	si:ch73-1a9.3	w001	0
55298	si:ch1073-174d20.1	si:ch73-1a9.3	w001	0
55299	stx2b	si:ch73-1a9.3	w001	0
55300	dtnbp1a	si:ch73-1a9.3	w001	0
55301	apba2b	si:ch73-1a9.3	w001	0
55302	cplx2	si:ch73-1a9.3	w001	0
55303	cdk5	si:ch73-1a9.3	w001	0
55304	rab40b	si:ch73-1a9.3	w001	0
55305	cops5	si:ch73-1a9.3	w001	0
55306	syn2b	si:ch73-1a9.3	w001	0
55307	syngr1a	si:ch73-1a9.3	w001	0
55308	stx12	si:ch73-1a9.3	w001	0
55309	rab15	si:ch73-1a9.3	w001	0
55310	cadpsb	si:ch73-1a9.3	w001	0
55311	dnm1b	si:ch73-1a9.3	w001	0
55312	drd2b	si:ch73-1a9.3	w001	0
55313	cadpsa	si:ch73-1a9.3	w001	0
55314	clcn3	si:ch73-1a9.3	w001	0
55315	rab3ab	si:ch73-1a9.3	w001	0
55316	dclk2a	si:ch73-1a9.3	w001	0
55317	syngr2b	si:ch73-1a9.3	w001	-1
55318	dnm1l	si:ch73-1a9.3	w001	0
55319	nlgn3a	si:ch73-1a9.3	w001	0
55320	ap3d1	si:ch73-1a9.3	w001	0
55321	picalmb	si:ch73-1a9.3	w001	0
55322	napaa	si:ch73-1a9.3	w001	0
55323	rap1ab	si:ch73-1a9.3	w001	0
55324	cel.1	si:ch73-1a9.3	w001	0
55325	nlgn3b	si:ch73-1a9.3	w001	0
55326	dnm1a	si:ch73-1a9.3	w001	0
55327	dtnbp1b	si:ch73-1a9.3	w001	0
55328	stx11a	si:ch73-1a9.3	w001	0
55329	si:ch211-200p22.4	si:ch73-1a9.3	w001	0
55330	napba	si:ch73-1a9.3	w001	0
55331	rab8b	si:ch73-1a9.3	w001	0
55332	syt2a	si:ch73-1a9.3	w001	0
55333	zgc:101731	si:ch73-1a9.3	w001	0
55334	borcs5	si:ch73-1a9.3	w001	0
55335	sypl2b	si:ch73-1a9.3	w001	0
55336	nlgn1	si:ch73-1a9.3	w001	0
55337	scamp5a	si:ch73-1a9.3	w001	0
55338	sept5b	si:ch73-1a9.3	w001	0
55339	snap29	si:ch73-1a9.3	w001	0
55340	dmxl2	si:ch73-1a9.3	w001	0
55341	rims2b	si:ch73-1a9.3	w001	0
55342	si:dkey-102f14.5	si:ch73-1a9.3	w001	0
55343	otofb	si:ch73-1a9.3	w001	0
55344	fcho2	si:ch73-1a9.3	w001	0
55345	zdhhc15b	si:ch73-1a9.3	w001	0
55346	napab	si:ch73-1a9.3	w001	0
55347	slc6a17	si:ch73-1a9.3	w001	0
55348	kif5ab	si:ch73-1a9.3	w001	0
55349	vamp8	si:ch73-1a9.3	w001	-1
55350	rims1a	si:ch73-1a9.3	w001	0
55351	mctp1b	si:ch73-1a9.3	w001	0
55352	si:ch211-233a24.2	si:ch73-1a9.3	w001	0
55353	kif5c	si:ch73-1a9.3	w001	0
55354	stx4	si:ch73-1a9.3	w001	0
55355	bin1a	si:ch73-1a9.3	w001	0
55356	rims1b	si:ch73-1a9.3	w001	0
55357	slc17a6a	si:ch73-1a9.3	w001	0
55358	pld2	si:ch73-1a9.3	w001	0
55359	rims4	si:ch73-1a9.3	w001	0
55360	lrrk2	si:ch73-1a9.3	w001	0
55361	cplx3b	si:ch73-1a9.3	w001	0
55362	tor1	si:ch73-1a9.3	w001	0
55363	ston2	si:ch73-1a9.3	w001	0
55364	sypa	si:ch73-1a9.3	w001	0
55365	apba2a	si:ch73-1a9.3	w001	0
55366	nlgn2a	si:ch73-1a9.3	w001	0
55367	cadps2	si:ch73-1a9.3	w001	0
55368	si:ch211-253b8.5	si:ch73-1a9.3	w001	0
55369	snap23.1	si:ch73-1a9.3	w001	-1
55370	apba1a	si:ch73-1a9.3	w001	0
55371	nlgn2b	si:ch73-1a9.3	w001	0
55372	syngr2a	si:ch73-1a9.3	w001	-1
55373	dnm2a	si:ch73-1a9.3	w001	0
55374	stx10	si:ch73-1a9.3	w001	0
55375	unc13ba	si:ch73-1a9.3	w001	0
55376	unc13c	si:ch73-1a9.3	w001	0
55377	dnm3a	si:ch73-1a9.3	w001	0
55378	syt1b	si:ch73-1a9.3	w001	0
55379	sept4a	si:ch73-1a9.3	w001	0
55380	si:ch211-81a5.8	si:ch73-1a9.3	w001	0
55381	stx3a	si:ch73-1a9.3	w001	-1
55382	sypl2a	si:ch73-1a9.3	w001	-1
55383	snap23.2	si:ch73-1a9.3	w001	0
55384	snap47	si:ch73-1a9.3	w001	0
55385	rap1b	si:ch73-1a9.3	w005	1
55386	sept5a	si:ch73-1a9.3	w005	1
55387	synpr	si:ch73-1a9.3	w005	1
55388	clta	si:ch73-1a9.3	w005	0
55389	sypb	si:ch73-1a9.3	w005	0
55390	atp6v0cb	si:ch73-1a9.3	w005	0
55391	syngr3b	si:ch73-1a9.3	w005	0
55392	slc18a2	si:ch73-1a9.3	w005	1
55393	snap25a	si:ch73-1a9.3	w005	0
55394	stx1b	si:ch73-1a9.3	w005	0
55395	sv2a	si:ch73-1a9.3	w005	0
55396	syt1a	si:ch73-1a9.3	w005	1
55397	rogdi	si:ch73-1a9.3	w005	0
55398	otofa	si:ch73-1a9.3	w005	1
55399	rab40c	si:ch73-1a9.3	w005	1
55400	rap1b	si:ch73-1a9.3	top50	1
55401	sept5a	si:ch73-1a9.3	top50	1
55402	synpr	si:ch73-1a9.3	top50	1
55403	clta	si:ch73-1a9.3	top50	0
55404	sypb	si:ch73-1a9.3	top50	0
55405	atp6v0cb	si:ch73-1a9.3	top50	0
55406	syngr3b	si:ch73-1a9.3	top50	0
55407	slc18a2	si:ch73-1a9.3	top50	1
55408	snap25a	si:ch73-1a9.3	top50	0
55409	stx1b	si:ch73-1a9.3	top50	0
55410	sv2a	si:ch73-1a9.3	top50	0
55411	syt1a	si:ch73-1a9.3	top50	1
55412	rogdi	si:ch73-1a9.3	top50	0
55413	otofa	si:ch73-1a9.3	top50	1
55414	rab40c	si:ch73-1a9.3	top50	1
55415	rims3	si:ch73-1a9.3	top50	0
55416	syn2a	si:ch73-1a9.3	top50	0
55417	cops4	si:ch73-1a9.3	top50	1
55418	rap1aa	si:ch73-1a9.3	top50	1
55419	bdnf	si:ch73-1a9.3	top50	-1
55420	cplx2l	si:ch73-1a9.3	top50	0
55421	snap25b	si:ch73-1a9.3	top50	1
55422	amph	si:ch73-1a9.3	top50	0
55423	kif5aa	si:ch73-1a9.3	top50	0
55424	rab3db	si:ch73-1a9.3	top50	1
55425	vamp4	si:ch73-1a9.3	top50	0
55426	syngr3a	si:ch73-1a9.3	top50	0
55427	rab10	si:ch73-1a9.3	top50	0
55428	bin1b	si:ch73-1a9.3	top50	0
55429	drd2a	si:ch73-1a9.3	top50	0
55430	slc17a6b	si:ch73-1a9.3	top50	0
55431	napbb	si:ch73-1a9.3	top50	0
55432	stx6	si:ch73-1a9.3	top50	1
55433	syt5b	si:ch73-1a9.3	top50	0
55434	rab8a	si:ch73-1a9.3	top50	0
55435	syn1	si:ch73-1a9.3	top50	0
55436	picalma	si:ch73-1a9.3	top50	0
55437	sv2bb	si:ch73-1a9.3	top50	0
55438	stx2a	si:ch73-1a9.3	top50	1
55439	synj1	si:ch73-1a9.3	top50	0
55440	slc32a1	si:ch73-1a9.3	top50	1
55441	snapin	si:ch73-1a9.3	top50	0
55442	stx12l	si:ch73-1a9.3	top50	0
55443	rab3aa	si:ch73-1a9.3	top50	0
55444	rab3c	si:ch73-1a9.3	top50	0
55445	rims2a	si:ch73-1a9.3	top50	0
55446	si:ch1073-174d20.1	si:ch73-1a9.3	top50	0
55447	stx2b	si:ch73-1a9.3	top50	0
55448	dtnbp1a	si:ch73-1a9.3	top50	0
55449	apba2b	si:ch73-1a9.3	top50	0
55450	amph	si:ch73-1a9.3	top50perTarget	0
55451	ap3d1	si:ch73-1a9.3	top50perTarget	0
55452	apba1a	si:ch73-1a9.3	top50perTarget	0
55453	apba2a	si:ch73-1a9.3	top50perTarget	0
55454	apba2b	si:ch73-1a9.3	top50perTarget	0
55455	atp6v0cb	si:ch73-1a9.3	top50perTarget	0
55456	bdnf	si:ch73-1a9.3	top50perTarget	-1
55457	bin1a	si:ch73-1a9.3	top50perTarget	0
55458	bin1b	si:ch73-1a9.3	top50perTarget	0
55459	borcs5	si:ch73-1a9.3	top50perTarget	0
55460	cadps2	si:ch73-1a9.3	top50perTarget	0
55461	cadpsa	si:ch73-1a9.3	top50perTarget	0
55462	cadpsb	si:ch73-1a9.3	top50perTarget	0
55463	cdk5	si:ch73-1a9.3	top50perTarget	0
55464	cel.1	si:ch73-1a9.3	top50perTarget	0
55465	clcn3	si:ch73-1a9.3	top50perTarget	0
55466	clta	si:ch73-1a9.3	top50perTarget	0
55467	cops4	si:ch73-1a9.3	top50perTarget	1
55468	cops5	si:ch73-1a9.3	top50perTarget	0
55469	cplx2	si:ch73-1a9.3	top50perTarget	0
55470	cplx2l	si:ch73-1a9.3	top50perTarget	0
55471	dclk2a	si:ch73-1a9.3	top50perTarget	0
55472	dmxl2	si:ch73-1a9.3	top50perTarget	0
55473	dnm1a	si:ch73-1a9.3	top50perTarget	0
55474	dnm1b	si:ch73-1a9.3	top50perTarget	0
55475	dnm1l	si:ch73-1a9.3	top50perTarget	0
55476	drd2a	si:ch73-1a9.3	top10perTarget	0
55477	drd2a	si:ch73-1a9.3	top50perTarget	0
55478	drd2b	si:ch73-1a9.3	top50perTarget	0
55479	dtnbp1a	si:ch73-1a9.3	top50perTarget	0
55480	dtnbp1b	si:ch73-1a9.3	top50perTarget	0
55481	fcho2	si:ch73-1a9.3	top50perTarget	0
55482	kif5aa	si:ch73-1a9.3	top50perTarget	0
55483	kif5ab	si:ch73-1a9.3	top50perTarget	0
55484	kif5c	si:ch73-1a9.3	top50perTarget	0
55485	lrrk2	si:ch73-1a9.3	top50perTarget	0
55486	mctp1b	si:ch73-1a9.3	top50perTarget	0
55487	napaa	si:ch73-1a9.3	top50perTarget	0
55488	napab	si:ch73-1a9.3	top50perTarget	0
55489	napba	si:ch73-1a9.3	top50perTarget	0
55490	napbb	si:ch73-1a9.3	top50perTarget	0
55491	nlgn1	si:ch73-1a9.3	top50perTarget	0
55492	nlgn2a	si:ch73-1a9.3	top50perTarget	0
55493	nlgn2b	si:ch73-1a9.3	top50perTarget	0
55494	nlgn3a	si:ch73-1a9.3	top50perTarget	0
55495	nlgn3b	si:ch73-1a9.3	top50perTarget	0
55496	otofa	si:ch73-1a9.3	top10perTarget	1
55497	otofa	si:ch73-1a9.3	top50perTarget	1
55498	otofb	si:ch73-1a9.3	top50perTarget	0
55499	picalma	si:ch73-1a9.3	top10perTarget	0
55500	picalma	si:ch73-1a9.3	top50perTarget	0
55501	picalmb	si:ch73-1a9.3	top50perTarget	0
55502	pld2	si:ch73-1a9.3	top50perTarget	0
55503	rab10	si:ch73-1a9.3	top50perTarget	0
55504	rab15	si:ch73-1a9.3	top50perTarget	0
55505	rab3aa	si:ch73-1a9.3	top50perTarget	0
55506	rab3ab	si:ch73-1a9.3	top50perTarget	0
55507	rab3c	si:ch73-1a9.3	top50perTarget	0
55508	rab3db	si:ch73-1a9.3	top50perTarget	1
55509	rab40b	si:ch73-1a9.3	top50perTarget	0
55510	rab40c	si:ch73-1a9.3	top5perTarget	1
55511	rab40c	si:ch73-1a9.3	top10perTarget	1
55512	rab40c	si:ch73-1a9.3	top50perTarget	1
55513	rab8a	si:ch73-1a9.3	top10perTarget	0
55514	rab8a	si:ch73-1a9.3	top50perTarget	0
55515	rab8b	si:ch73-1a9.3	top50perTarget	0
55516	rap1aa	si:ch73-1a9.3	top50perTarget	1
55517	rap1ab	si:ch73-1a9.3	top50perTarget	0
55518	rap1b	si:ch73-1a9.3	top10perTarget	1
55519	rap1b	si:ch73-1a9.3	top50perTarget	1
55520	rims1a	si:ch73-1a9.3	top50perTarget	0
55521	rims1b	si:ch73-1a9.3	top50perTarget	0
55522	rims2a	si:ch73-1a9.3	top50perTarget	0
55523	rims2b	si:ch73-1a9.3	top50perTarget	0
55524	rims3	si:ch73-1a9.3	top10perTarget	0
55525	rims3	si:ch73-1a9.3	top50perTarget	0
55526	rims4	si:ch73-1a9.3	top50perTarget	0
55527	rogdi	si:ch73-1a9.3	top50perTarget	0
55528	scamp5a	si:ch73-1a9.3	top50perTarget	0
55529	sept5a	si:ch73-1a9.3	top50perTarget	1
55530	sept5b	si:ch73-1a9.3	top50perTarget	0
55531	si:ch1073-174d20.1	si:ch73-1a9.3	top50perTarget	0
55532	si:ch211-200p22.4	si:ch73-1a9.3	top50perTarget	0
55533	si:ch211-233a24.2	si:ch73-1a9.3	top50perTarget	0
55534	si:ch211-253b8.5	si:ch73-1a9.3	top50perTarget	0
55535	si:dkey-102f14.5	si:ch73-1a9.3	top50perTarget	0
55536	slc17a6a	si:ch73-1a9.3	top50perTarget	0
55537	slc17a6b	si:ch73-1a9.3	top50perTarget	0
55538	slc18a2	si:ch73-1a9.3	top50perTarget	1
55539	slc32a1	si:ch73-1a9.3	top50perTarget	1
55540	slc6a17	si:ch73-1a9.3	top50perTarget	0
55541	snap25a	si:ch73-1a9.3	top50perTarget	0
55542	snap25b	si:ch73-1a9.3	top50perTarget	1
55543	snap29	si:ch73-1a9.3	top50perTarget	0
55544	snapin	si:ch73-1a9.3	top50perTarget	0
55545	ston2	si:ch73-1a9.3	top50perTarget	0
55546	stx10	si:ch73-1a9.3	top50perTarget	0
55547	stx12	si:ch73-1a9.3	top50perTarget	0
55548	stx12l	si:ch73-1a9.3	top50perTarget	0
55549	stx1b	si:ch73-1a9.3	top50perTarget	0
55550	stx2a	si:ch73-1a9.3	top50perTarget	1
55551	stx2b	si:ch73-1a9.3	top50perTarget	0
55552	stx4	si:ch73-1a9.3	top50perTarget	0
55553	stx6	si:ch73-1a9.3	top50perTarget	1
55554	sv2a	si:ch73-1a9.3	top50perTarget	0
55555	sv2bb	si:ch73-1a9.3	top50perTarget	0
55556	syn1	si:ch73-1a9.3	top50perTarget	0
55557	syn2a	si:ch73-1a9.3	top50perTarget	0
55558	syn2b	si:ch73-1a9.3	top50perTarget	0
55559	syngr1a	si:ch73-1a9.3	top50perTarget	0
55560	syngr2b	si:ch73-1a9.3	top50perTarget	-1
55561	syngr3a	si:ch73-1a9.3	top50perTarget	0
55562	syngr3b	si:ch73-1a9.3	top50perTarget	0
55563	synj1	si:ch73-1a9.3	top50perTarget	0
55564	synpr	si:ch73-1a9.3	top10perTarget	1
55565	synpr	si:ch73-1a9.3	top50perTarget	1
55566	sypa	si:ch73-1a9.3	top50perTarget	0
55567	sypb	si:ch73-1a9.3	top50perTarget	0
55568	sypl2b	si:ch73-1a9.3	top50perTarget	0
55569	syt1a	si:ch73-1a9.3	top50perTarget	1
55570	syt2a	si:ch73-1a9.3	top50perTarget	0
55571	syt5b	si:ch73-1a9.3	top50perTarget	0
55572	tor1	si:ch73-1a9.3	top50perTarget	0
55573	unc13ba	si:ch73-1a9.3	top50perTarget	0
55574	unc13c	si:ch73-1a9.3	top50perTarget	0
55575	vamp4	si:ch73-1a9.3	top50perTarget	0
55576	zdhhc15b	si:ch73-1a9.3	top50perTarget	0
55577	zgc:101731	si:ch73-1a9.3	top50perTarget	0
55578	tor1	si:ch73-221f6.3	w001	0
55579	si:ch211-81a5.8	si:ch73-221f6.3	w001	0
55580	tor1	si:ch73-221f6.3	top50	0
55581	si:ch211-81a5.8	si:ch73-221f6.3	top50	0
55582	rap1b	si:ch73-281n10.2	w001	1
55583	synpr	si:ch73-281n10.2	w001	1
55584	syt5b	si:ch73-281n10.2	w001	-1
55585	mctp1b	si:ch73-281n10.2	w001	0
55586	stx2b	si:ch73-281n10.2	w001	0
55587	slc18a2	si:ch73-281n10.2	w001	1
55588	sept5a	si:ch73-281n10.2	w001	0
55589	stx2a	si:ch73-281n10.2	w001	1
55590	syngr3b	si:ch73-281n10.2	w001	0
55591	stx1b	si:ch73-281n10.2	w001	0
55592	rab3db	si:ch73-281n10.2	w001	1
55593	rogdi	si:ch73-281n10.2	w001	0
55594	drd2a	si:ch73-281n10.2	w001	0
55595	clta	si:ch73-281n10.2	w001	0
55596	rab40c	si:ch73-281n10.2	w001	1
55597	nlgn1	si:ch73-281n10.2	w001	0
55598	syt1a	si:ch73-281n10.2	w001	0
55599	sv2a	si:ch73-281n10.2	w001	0
55600	sypb	si:ch73-281n10.2	w001	0
55601	rims3	si:ch73-281n10.2	w001	0
55602	otofa	si:ch73-281n10.2	w001	1
55603	snapin	si:ch73-281n10.2	w001	0
55604	syn2a	si:ch73-281n10.2	w001	0
55605	atp6v0cb	si:ch73-281n10.2	w001	0
55606	snap25a	si:ch73-281n10.2	w001	0
55607	cops4	si:ch73-281n10.2	w001	1
55608	rap1aa	si:ch73-281n10.2	w001	1
55609	apba2b	si:ch73-281n10.2	w001	0
55610	rab10	si:ch73-281n10.2	w001	0
55611	bdnf	si:ch73-281n10.2	w001	-1
55612	syngr3a	si:ch73-281n10.2	w001	0
55613	cplx3b	si:ch73-281n10.2	w001	0
55614	kif5aa	si:ch73-281n10.2	w001	0
55615	zgc:101731	si:ch73-281n10.2	w001	0
55616	si:ch211-253b8.5	si:ch73-281n10.2	w001	0
55617	vamp4	si:ch73-281n10.2	w001	0
55618	dnm3a	si:ch73-281n10.2	w001	0
55619	amph	si:ch73-281n10.2	w001	0
55620	dtnbp1b	si:ch73-281n10.2	w001	0
55621	cadpsa	si:ch73-281n10.2	w001	0
55622	rab3c	si:ch73-281n10.2	w001	0
55623	cadpsb	si:ch73-281n10.2	w001	0
55624	stx11a	si:ch73-281n10.2	w001	0
55625	slc17a6b	si:ch73-281n10.2	w001	-1
55626	rab40b	si:ch73-281n10.2	w001	0
55627	snap25b	si:ch73-281n10.2	w001	1
55628	stx6	si:ch73-281n10.2	w001	1
55629	fcho2	si:ch73-281n10.2	w001	0
55630	rab3aa	si:ch73-281n10.2	w001	0
55631	cops5	si:ch73-281n10.2	w001	0
55632	cplx2l	si:ch73-281n10.2	w001	0
55633	cplx2	si:ch73-281n10.2	w001	0
55634	rab15	si:ch73-281n10.2	w001	0
55635	clcn3	si:ch73-281n10.2	w001	0
55636	dtnbp1a	si:ch73-281n10.2	w001	0
55637	nlgn3b	si:ch73-281n10.2	w001	0
55638	rims2a	si:ch73-281n10.2	w001	0
55639	pld2	si:ch73-281n10.2	w001	0
55640	stx4	si:ch73-281n10.2	w001	0
55641	synj1	si:ch73-281n10.2	w001	0
55642	napab	si:ch73-281n10.2	w001	0
55643	rab8a	si:ch73-281n10.2	w001	0
55644	dnm1l	si:ch73-281n10.2	w001	0
55645	syn1	si:ch73-281n10.2	w001	0
55646	nlgn3a	si:ch73-281n10.2	w001	0
55647	rap1ab	si:ch73-281n10.2	w001	0
55648	picalma	si:ch73-281n10.2	w001	0
55649	rims1a	si:ch73-281n10.2	w001	0
55650	slc32a1	si:ch73-281n10.2	w001	0
55651	syn2b	si:ch73-281n10.2	w001	0
55652	syngr2b	si:ch73-281n10.2	w001	0
55653	lrrk2	si:ch73-281n10.2	w001	0
55654	stx12l	si:ch73-281n10.2	w001	0
55655	cdk5	si:ch73-281n10.2	w001	0
55656	si:ch1073-174d20.1	si:ch73-281n10.2	w001	0
55657	slc6a17	si:ch73-281n10.2	w001	0
55658	dnm2a	si:ch73-281n10.2	w001	0
55659	rab3ab	si:ch73-281n10.2	w001	0
55660	apba2a	si:ch73-281n10.2	w001	0
55661	stx12	si:ch73-281n10.2	w001	0
55662	zdhhc15b	si:ch73-281n10.2	w001	0
55663	ap3d1	si:ch73-281n10.2	w001	0
55664	dmxl2	si:ch73-281n10.2	w001	0
55665	picalmb	si:ch73-281n10.2	w001	0
55666	syt2a	si:ch73-281n10.2	w001	0
55667	snap23.2	si:ch73-281n10.2	w001	0
55668	si:ch211-200p22.4	si:ch73-281n10.2	w001	0
55669	rab8b	si:ch73-281n10.2	w001	0
55670	dnm1a	si:ch73-281n10.2	w001	0
55671	drd2b	si:ch73-281n10.2	w001	0
55672	tor1	si:ch73-281n10.2	w001	0
55673	apba1a	si:ch73-281n10.2	w001	0
55674	nlgn2b	si:ch73-281n10.2	w001	0
55675	napaa	si:ch73-281n10.2	w001	0
55676	sv2bb	si:ch73-281n10.2	w001	0
55677	syngr1a	si:ch73-281n10.2	w001	0
55678	si:ch211-233a24.2	si:ch73-281n10.2	w001	0
55679	borcs5	si:ch73-281n10.2	w001	0
55680	dclk2a	si:ch73-281n10.2	w001	0
55681	syngr2a	si:ch73-281n10.2	w001	0
55682	vamp8	si:ch73-281n10.2	w001	0
55683	ston2	si:ch73-281n10.2	w001	0
55684	rims2b	si:ch73-281n10.2	w001	0
55685	rims1b	si:ch73-281n10.2	w001	0
55686	slc17a6a	si:ch73-281n10.2	w001	0
55687	kif5c	si:ch73-281n10.2	w001	0
55688	sypa	si:ch73-281n10.2	w001	0
55689	unc13c	si:ch73-281n10.2	w001	0
55690	napba	si:ch73-281n10.2	w001	0
55691	bin1a	si:ch73-281n10.2	w001	0
55692	rims4	si:ch73-281n10.2	w001	0
55693	sypl2b	si:ch73-281n10.2	w001	0
55694	napbb	si:ch73-281n10.2	w001	0
55695	snap23.1	si:ch73-281n10.2	w001	0
55696	sept5b	si:ch73-281n10.2	w001	0
55697	snap29	si:ch73-281n10.2	w001	0
55698	stx3a	si:ch73-281n10.2	w001	0
55699	scamp5a	si:ch73-281n10.2	w001	0
55700	stx10	si:ch73-281n10.2	w001	0
55701	nlgn2a	si:ch73-281n10.2	w001	0
55702	otofb	si:ch73-281n10.2	w001	0
55703	bin1b	si:ch73-281n10.2	w001	0
55704	cadps2	si:ch73-281n10.2	w001	0
55705	cel.1	si:ch73-281n10.2	w001	0
55706	si:dkey-102f14.5	si:ch73-281n10.2	w001	0
55707	syt1b	si:ch73-281n10.2	w001	0
55708	snap47	si:ch73-281n10.2	w001	0
55709	kif5ab	si:ch73-281n10.2	w001	0
55710	sypl2a	si:ch73-281n10.2	w001	0
55711	sept4a	si:ch73-281n10.2	w001	0
55712	dnm1b	si:ch73-281n10.2	w001	0
55713	unc13ba	si:ch73-281n10.2	w001	0
55714	si:ch211-81a5.8	si:ch73-281n10.2	w001	0
55715	rap1b	si:ch73-281n10.2	w005	1
55716	synpr	si:ch73-281n10.2	w005	1
55717	syt5b	si:ch73-281n10.2	w005	-1
55718	mctp1b	si:ch73-281n10.2	w005	0
55719	rap1b	si:ch73-281n10.2	top50	1
55720	synpr	si:ch73-281n10.2	top50	1
55721	syt5b	si:ch73-281n10.2	top50	-1
55722	mctp1b	si:ch73-281n10.2	top50	0
55723	stx2b	si:ch73-281n10.2	top50	0
55724	slc18a2	si:ch73-281n10.2	top50	1
55725	sept5a	si:ch73-281n10.2	top50	0
55726	stx2a	si:ch73-281n10.2	top50	1
55727	syngr3b	si:ch73-281n10.2	top50	0
55728	stx1b	si:ch73-281n10.2	top50	0
55729	rab3db	si:ch73-281n10.2	top50	1
55730	rogdi	si:ch73-281n10.2	top50	0
55731	drd2a	si:ch73-281n10.2	top50	0
55732	clta	si:ch73-281n10.2	top50	0
55733	rab40c	si:ch73-281n10.2	top50	1
55734	nlgn1	si:ch73-281n10.2	top50	0
55735	syt1a	si:ch73-281n10.2	top50	0
55736	sv2a	si:ch73-281n10.2	top50	0
55737	sypb	si:ch73-281n10.2	top50	0
55738	rims3	si:ch73-281n10.2	top50	0
55739	otofa	si:ch73-281n10.2	top50	1
55740	snapin	si:ch73-281n10.2	top50	0
55741	syn2a	si:ch73-281n10.2	top50	0
55742	atp6v0cb	si:ch73-281n10.2	top50	0
55743	snap25a	si:ch73-281n10.2	top50	0
55744	cops4	si:ch73-281n10.2	top50	1
55745	rap1aa	si:ch73-281n10.2	top50	1
55746	apba2b	si:ch73-281n10.2	top50	0
55747	rab10	si:ch73-281n10.2	top50	0
55748	bdnf	si:ch73-281n10.2	top50	-1
55749	syngr3a	si:ch73-281n10.2	top50	0
55750	cplx3b	si:ch73-281n10.2	top50	0
55751	kif5aa	si:ch73-281n10.2	top50	0
55752	zgc:101731	si:ch73-281n10.2	top50	0
55753	si:ch211-253b8.5	si:ch73-281n10.2	top50	0
55754	vamp4	si:ch73-281n10.2	top50	0
55755	dnm3a	si:ch73-281n10.2	top50	0
55756	amph	si:ch73-281n10.2	top50	0
55757	dtnbp1b	si:ch73-281n10.2	top50	0
55758	cadpsa	si:ch73-281n10.2	top50	0
55759	rab3c	si:ch73-281n10.2	top50	0
55760	cadpsb	si:ch73-281n10.2	top50	0
55761	stx11a	si:ch73-281n10.2	top50	0
55762	slc17a6b	si:ch73-281n10.2	top50	-1
55763	rab40b	si:ch73-281n10.2	top50	0
55764	snap25b	si:ch73-281n10.2	top50	1
55765	stx6	si:ch73-281n10.2	top50	1
55766	fcho2	si:ch73-281n10.2	top50	0
55767	rab3aa	si:ch73-281n10.2	top50	0
55768	cops5	si:ch73-281n10.2	top50	0
55769	amph	si:ch73-281n10.2	top50perTarget	0
55770	ap3d1	si:ch73-281n10.2	top50perTarget	0
55771	apba1a	si:ch73-281n10.2	top50perTarget	0
55772	apba2a	si:ch73-281n10.2	top50perTarget	0
55773	apba2b	si:ch73-281n10.2	top50perTarget	0
55774	atp6v0cb	si:ch73-281n10.2	top50perTarget	0
55775	bin1a	si:ch73-281n10.2	top50perTarget	0
55776	borcs5	si:ch73-281n10.2	top50perTarget	0
55777	cadpsa	si:ch73-281n10.2	top50perTarget	0
55778	cadpsb	si:ch73-281n10.2	top50perTarget	0
55779	cdk5	si:ch73-281n10.2	top50perTarget	0
55780	clcn3	si:ch73-281n10.2	top50perTarget	0
55781	clta	si:ch73-281n10.2	top50perTarget	0
55782	cops4	si:ch73-281n10.2	top50perTarget	1
55783	cops5	si:ch73-281n10.2	top50perTarget	0
55784	cplx2	si:ch73-281n10.2	top50perTarget	0
55785	cplx3b	si:ch73-281n10.2	top50perTarget	0
55786	dclk2a	si:ch73-281n10.2	top50perTarget	0
55787	dmxl2	si:ch73-281n10.2	top50perTarget	0
55788	dnm1a	si:ch73-281n10.2	top50perTarget	0
55789	dnm1l	si:ch73-281n10.2	top50perTarget	0
55790	dnm2a	si:ch73-281n10.2	top50perTarget	0
55791	dnm3a	si:ch73-281n10.2	top50perTarget	0
55792	drd2a	si:ch73-281n10.2	top10perTarget	0
55793	drd2a	si:ch73-281n10.2	top50perTarget	0
55794	drd2b	si:ch73-281n10.2	top50perTarget	0
55795	dtnbp1a	si:ch73-281n10.2	top50perTarget	0
55796	dtnbp1b	si:ch73-281n10.2	top50perTarget	0
55797	fcho2	si:ch73-281n10.2	top50perTarget	0
55798	kif5aa	si:ch73-281n10.2	top50perTarget	0
55799	lrrk2	si:ch73-281n10.2	top50perTarget	0
55800	mctp1b	si:ch73-281n10.2	top5perTarget	0
55801	mctp1b	si:ch73-281n10.2	top10perTarget	0
55802	mctp1b	si:ch73-281n10.2	top50perTarget	0
55803	napaa	si:ch73-281n10.2	top50perTarget	0
55804	napab	si:ch73-281n10.2	top50perTarget	0
55805	napba	si:ch73-281n10.2	top50perTarget	0
55806	nlgn1	si:ch73-281n10.2	top10perTarget	0
55807	nlgn1	si:ch73-281n10.2	top50perTarget	0
55808	nlgn2a	si:ch73-281n10.2	top50perTarget	0
55809	nlgn2b	si:ch73-281n10.2	top50perTarget	0
55810	nlgn3a	si:ch73-281n10.2	top50perTarget	0
55811	nlgn3b	si:ch73-281n10.2	top50perTarget	0
55812	otofa	si:ch73-281n10.2	top50perTarget	1
55813	picalma	si:ch73-281n10.2	top50perTarget	0
55814	picalmb	si:ch73-281n10.2	top50perTarget	0
55815	pld2	si:ch73-281n10.2	top50perTarget	0
55816	rab10	si:ch73-281n10.2	top50perTarget	0
55817	rab15	si:ch73-281n10.2	top50perTarget	0
55818	rab3aa	si:ch73-281n10.2	top50perTarget	0
55819	rab3ab	si:ch73-281n10.2	top50perTarget	0
55820	rab3c	si:ch73-281n10.2	top50perTarget	0
55821	rab3db	si:ch73-281n10.2	top50perTarget	1
55822	rab40b	si:ch73-281n10.2	top50perTarget	0
55823	rab40c	si:ch73-281n10.2	top50perTarget	1
55824	rab8a	si:ch73-281n10.2	top50perTarget	0
55825	rab8b	si:ch73-281n10.2	top50perTarget	0
55826	rap1aa	si:ch73-281n10.2	top50perTarget	1
55827	rap1ab	si:ch73-281n10.2	top50perTarget	0
55828	rap1b	si:ch73-281n10.2	top50perTarget	1
55829	rims1a	si:ch73-281n10.2	top50perTarget	0
55830	rims3	si:ch73-281n10.2	top50perTarget	0
55831	rogdi	si:ch73-281n10.2	top50perTarget	0
55832	sept5a	si:ch73-281n10.2	top50perTarget	0
55833	si:ch1073-174d20.1	si:ch73-281n10.2	top50perTarget	0
55834	si:ch211-200p22.4	si:ch73-281n10.2	top50perTarget	0
55835	si:ch211-233a24.2	si:ch73-281n10.2	top50perTarget	0
55836	si:ch211-253b8.5	si:ch73-281n10.2	top50perTarget	0
55837	slc18a2	si:ch73-281n10.2	top50perTarget	1
55838	slc6a17	si:ch73-281n10.2	top50perTarget	0
55839	snap29	si:ch73-281n10.2	top50perTarget	0
55840	snapin	si:ch73-281n10.2	top50perTarget	0
55841	stx10	si:ch73-281n10.2	top50perTarget	0
55842	stx12	si:ch73-281n10.2	top50perTarget	0
55843	stx12l	si:ch73-281n10.2	top50perTarget	0
55844	stx1b	si:ch73-281n10.2	top50perTarget	0
55845	stx2a	si:ch73-281n10.2	top50perTarget	1
55846	stx2b	si:ch73-281n10.2	top10perTarget	0
55847	stx2b	si:ch73-281n10.2	top50perTarget	0
55848	stx4	si:ch73-281n10.2	top50perTarget	0
55849	stx6	si:ch73-281n10.2	top50perTarget	1
55850	sv2a	si:ch73-281n10.2	top50perTarget	0
55851	syn1	si:ch73-281n10.2	top50perTarget	0
55852	syn2b	si:ch73-281n10.2	top50perTarget	0
55853	syngr1a	si:ch73-281n10.2	top50perTarget	0
55854	syngr2b	si:ch73-281n10.2	top50perTarget	0
55855	syngr3a	si:ch73-281n10.2	top50perTarget	0
55856	syngr3b	si:ch73-281n10.2	top50perTarget	0
55857	synj1	si:ch73-281n10.2	top50perTarget	0
55858	synpr	si:ch73-281n10.2	top10perTarget	1
55859	synpr	si:ch73-281n10.2	top50perTarget	1
55860	sypa	si:ch73-281n10.2	top50perTarget	0
55861	sypb	si:ch73-281n10.2	top50perTarget	0
55862	syt1a	si:ch73-281n10.2	top50perTarget	0
55863	syt5b	si:ch73-281n10.2	top50perTarget	-1
55864	tor1	si:ch73-281n10.2	top50perTarget	0
55865	vamp4	si:ch73-281n10.2	top50perTarget	0
55866	zdhhc15b	si:ch73-281n10.2	top50perTarget	0
55867	zgc:101731	si:ch73-281n10.2	top50perTarget	0
55868	napbb	si:ch73-299h12.8	w001	0
55869	snap47	si:ch73-299h12.8	w001	0
55870	napbb	si:ch73-299h12.8	top50	0
55871	snap47	si:ch73-299h12.8	top50	0
55872	drd2a	si:ch73-311h14.2	w001	0
55873	rab8a	si:ch73-311h14.2	w001	0
55874	snap47	si:ch73-311h14.2	w001	0
55875	unc13c	si:ch73-311h14.2	w001	0
55876	unc13ba	si:ch73-311h14.2	w001	0
55877	si:ch211-81a5.8	si:ch73-311h14.2	w001	0
55878	stx2b	si:ch73-311h14.2	w001	0
55879	bin1a	si:ch73-311h14.2	w001	0
55880	dnm2a	si:ch73-311h14.2	w001	0
55881	kif5ab	si:ch73-311h14.2	w001	0
55882	cadps2	si:ch73-311h14.2	w001	1
55883	si:ch1073-174d20.1	si:ch73-311h14.2	w001	0
55884	tor1	si:ch73-311h14.2	w001	0
55885	stx6	si:ch73-311h14.2	w001	1
55886	fcho2	si:ch73-311h14.2	w001	0
55887	syn2b	si:ch73-311h14.2	w001	1
55888	zgc:101731	si:ch73-311h14.2	w001	0
55889	syngr3a	si:ch73-311h14.2	w001	1
55890	stx10	si:ch73-311h14.2	w001	0
55891	si:ch211-253b8.5	si:ch73-311h14.2	w001	0
55892	nlgn2a	si:ch73-311h14.2	w001	0
55893	rap1ab	si:ch73-311h14.2	w001	0
55894	otofb	si:ch73-311h14.2	w001	0
55895	kif5aa	si:ch73-311h14.2	w001	1
55896	cops4	si:ch73-311h14.2	w001	1
55897	snap29	si:ch73-311h14.2	w001	0
55898	vamp4	si:ch73-311h14.2	w001	1
55899	stx12	si:ch73-311h14.2	w001	0
55900	cdk5	si:ch73-311h14.2	w001	0
55901	napaa	si:ch73-311h14.2	w001	0
55902	rims1a	si:ch73-311h14.2	w001	1
55903	rims2b	si:ch73-311h14.2	w001	1
55904	zdhhc15b	si:ch73-311h14.2	w001	0
55905	nlgn2b	si:ch73-311h14.2	w001	0
55906	dtnbp1b	si:ch73-311h14.2	w001	1
55907	sept5b	si:ch73-311h14.2	w001	0
55908	syngr1a	si:ch73-311h14.2	w001	1
55909	si:ch211-233a24.2	si:ch73-311h14.2	w001	0
55910	rab3ab	si:ch73-311h14.2	w001	1
55911	stx12l	si:ch73-311h14.2	w001	1
55912	cops5	si:ch73-311h14.2	w001	1
55913	rab40b	si:ch73-311h14.2	w001	1
55914	nlgn3a	si:ch73-311h14.2	w001	1
55915	rims4	si:ch73-311h14.2	w001	0
55916	apba1a	si:ch73-311h14.2	w001	0
55917	rap1aa	si:ch73-311h14.2	w001	1
55918	rab3db	si:ch73-311h14.2	w001	0
55919	rab40c	si:ch73-311h14.2	w001	0
55920	ap3d1	si:ch73-311h14.2	w001	0
55921	rogdi	si:ch73-311h14.2	w001	1
55922	cplx2	si:ch73-311h14.2	w001	1
55923	nlgn1	si:ch73-311h14.2	w001	0
55924	rab3aa	si:ch73-311h14.2	w001	1
55925	syn1	si:ch73-311h14.2	w001	1
55926	scamp5a	si:ch73-311h14.2	w001	0
55927	apba2b	si:ch73-311h14.2	w001	1
55928	ston2	si:ch73-311h14.2	w001	0
55929	picalma	si:ch73-311h14.2	w001	0
55930	slc17a6b	si:ch73-311h14.2	w001	1
55931	sv2bb	si:ch73-311h14.2	w001	0
55932	rab10	si:ch73-311h14.2	w001	1
55933	napba	si:ch73-311h14.2	w001	0
55934	napbb	si:ch73-311h14.2	w001	0
55935	kif5c	si:ch73-311h14.2	w001	1
55936	dnm1l	si:ch73-311h14.2	w001	1
55937	dnm1a	si:ch73-311h14.2	w001	1
55938	snapin	si:ch73-311h14.2	w001	0
55939	slc6a17	si:ch73-311h14.2	w001	0
55940	nlgn3b	si:ch73-311h14.2	w001	1
55941	synpr	si:ch73-311h14.2	w001	0
55942	syt1a	si:ch73-311h14.2	w001	1
55943	napab	si:ch73-311h14.2	w001	0
55944	si:ch211-200p22.4	si:ch73-311h14.2	w001	0
55945	clcn3	si:ch73-311h14.2	w001	1
55946	drd2a	si:ch73-311h14.2	top50	0
55947	rab8a	si:ch73-311h14.2	top50	0
55948	snap47	si:ch73-311h14.2	top50	0
55949	unc13c	si:ch73-311h14.2	top50	0
55950	unc13ba	si:ch73-311h14.2	top50	0
55951	si:ch211-81a5.8	si:ch73-311h14.2	top50	0
55952	stx2b	si:ch73-311h14.2	top50	0
55953	bin1a	si:ch73-311h14.2	top50	0
55954	dnm2a	si:ch73-311h14.2	top50	0
55955	kif5ab	si:ch73-311h14.2	top50	0
55956	cadps2	si:ch73-311h14.2	top50	1
55957	si:ch1073-174d20.1	si:ch73-311h14.2	top50	0
55958	tor1	si:ch73-311h14.2	top50	0
55959	stx6	si:ch73-311h14.2	top50	1
55960	fcho2	si:ch73-311h14.2	top50	0
55961	syn2b	si:ch73-311h14.2	top50	1
55962	zgc:101731	si:ch73-311h14.2	top50	0
55963	syngr3a	si:ch73-311h14.2	top50	1
55964	stx10	si:ch73-311h14.2	top50	0
55965	si:ch211-253b8.5	si:ch73-311h14.2	top50	0
55966	nlgn2a	si:ch73-311h14.2	top50	0
55967	rap1ab	si:ch73-311h14.2	top50	0
55968	otofb	si:ch73-311h14.2	top50	0
55969	kif5aa	si:ch73-311h14.2	top50	1
55970	cops4	si:ch73-311h14.2	top50	1
55971	snap29	si:ch73-311h14.2	top50	0
55972	vamp4	si:ch73-311h14.2	top50	1
55973	stx12	si:ch73-311h14.2	top50	0
55974	cdk5	si:ch73-311h14.2	top50	0
55975	napaa	si:ch73-311h14.2	top50	0
55976	rims1a	si:ch73-311h14.2	top50	1
55977	rims2b	si:ch73-311h14.2	top50	1
55978	zdhhc15b	si:ch73-311h14.2	top50	0
55979	nlgn2b	si:ch73-311h14.2	top50	0
55980	dtnbp1b	si:ch73-311h14.2	top50	1
55981	sept5b	si:ch73-311h14.2	top50	0
55982	syngr1a	si:ch73-311h14.2	top50	1
55983	si:ch211-233a24.2	si:ch73-311h14.2	top50	0
55984	rab3ab	si:ch73-311h14.2	top50	1
55985	stx12l	si:ch73-311h14.2	top50	1
55986	cops5	si:ch73-311h14.2	top50	1
55987	rab40b	si:ch73-311h14.2	top50	1
55988	nlgn3a	si:ch73-311h14.2	top50	1
55989	rims4	si:ch73-311h14.2	top50	0
55990	apba1a	si:ch73-311h14.2	top50	0
55991	rap1aa	si:ch73-311h14.2	top50	1
55992	rab3db	si:ch73-311h14.2	top50	0
55993	rab40c	si:ch73-311h14.2	top50	0
55994	ap3d1	si:ch73-311h14.2	top50	0
55995	rogdi	si:ch73-311h14.2	top50	1
55996	snap23.2	si:ch73-347e22.4	w001	0
55997	cplx3b	si:ch73-347e22.4	w001	0
55998	si:ch1073-174d20.1	si:ch73-347e22.4	w001	0
55999	snap47	si:ch73-347e22.4	w001	0
56000	snap23.2	si:ch73-347e22.4	top50	0
56001	cplx3b	si:ch73-347e22.4	top50	0
56002	si:ch1073-174d20.1	si:ch73-347e22.4	top50	0
56003	snap47	si:ch73-347e22.4	top50	0
56004	snap23.2	si:ch73-376l24.2	w001	0
56005	snap23.2	si:ch73-376l24.2	top50	0
56006	sv2bb	si:ch73-376l24.3	w001	0
56007	syt1b	si:ch73-376l24.3	w001	0
56008	stx11a	si:ch73-376l24.3	w001	0
56009	snap23.2	si:ch73-376l24.3	w001	0
56010	kif5ab	si:ch73-376l24.3	w001	0
56011	si:ch1073-174d20.1	si:ch73-376l24.3	w001	0
56012	rims3	si:ch73-376l24.3	w001	0
56013	syngr2b	si:ch73-376l24.3	w001	0
56014	si:ch211-81a5.8	si:ch73-376l24.3	w001	0
56015	napab	si:ch73-376l24.3	w001	1
56016	dnm3a	si:ch73-376l24.3	w001	0
56017	syngr2a	si:ch73-376l24.3	w001	1
56018	sypa	si:ch73-376l24.3	w001	0
56019	otofb	si:ch73-376l24.3	w001	0
56020	nlgn1	si:ch73-376l24.3	w001	0
56021	stx3a	si:ch73-376l24.3	w001	0
56022	mctp1b	si:ch73-376l24.3	w001	0
56023	rab10	si:ch73-376l24.3	w001	0
56024	apba2a	si:ch73-376l24.3	w001	0
56025	tor1	si:ch73-376l24.3	w001	1
56026	stx12	si:ch73-376l24.3	w001	0
56027	dnm1b	si:ch73-376l24.3	w001	0
56028	napba	si:ch73-376l24.3	w001	0
56029	stx10	si:ch73-376l24.3	w001	0
56030	pld2	si:ch73-376l24.3	w001	0
56031	snap23.1	si:ch73-376l24.3	w001	0
56032	unc13ba	si:ch73-376l24.3	w001	0
56033	apba1a	si:ch73-376l24.3	w001	0
56034	fcho2	si:ch73-376l24.3	w001	0
56035	rab3db	si:ch73-376l24.3	w001	0
56036	dclk2a	si:ch73-376l24.3	w001	0
56037	rab8a	si:ch73-376l24.3	w001	0
56038	rab8b	si:ch73-376l24.3	w001	0
56039	rims1a	si:ch73-376l24.3	w001	0
56040	drd2b	si:ch73-376l24.3	w001	0
56041	rap1ab	si:ch73-376l24.3	w001	0
56042	rap1aa	si:ch73-376l24.3	w001	1
56043	stx2a	si:ch73-376l24.3	w001	0
56044	otofa	si:ch73-376l24.3	w001	0
56045	rims1b	si:ch73-376l24.3	w001	0
56046	si:ch211-253b8.5	si:ch73-376l24.3	w001	0
56047	stx6	si:ch73-376l24.3	w001	1
56048	sept5b	si:ch73-376l24.3	w001	0
56049	clcn3	si:ch73-376l24.3	w001	0
56050	syt1a	si:ch73-376l24.3	w001	0
56051	syngr3b	si:ch73-376l24.3	w001	0
56052	syn2b	si:ch73-376l24.3	w001	0
56053	borcs5	si:ch73-376l24.3	w001	0
56054	cadpsb	si:ch73-376l24.3	w001	0
56055	clta	si:ch73-376l24.3	w001	0
56056	vamp4	si:ch73-376l24.3	w001	0
56057	sept5a	si:ch73-376l24.3	w001	0
56058	napbb	si:ch73-376l24.3	w001	0
56059	nlgn3a	si:ch73-376l24.3	w001	0
56060	stx4	si:ch73-376l24.3	w001	0
56061	nlgn3b	si:ch73-376l24.3	w001	0
56062	si:ch211-200p22.4	si:ch73-376l24.3	w001	0
56063	syt2a	si:ch73-376l24.3	w001	0
56064	snapin	si:ch73-376l24.3	w001	0
56065	amph	si:ch73-376l24.3	w001	0
56066	sypl2a	si:ch73-376l24.3	w001	1
56067	rab40c	si:ch73-376l24.3	w001	0
56068	syngr1a	si:ch73-376l24.3	w001	0
56069	snap29	si:ch73-376l24.3	w001	0
56070	cadpsa	si:ch73-376l24.3	w001	0
56071	synpr	si:ch73-376l24.3	w001	0
56072	rap1b	si:ch73-376l24.3	w001	0
56073	dnm2a	si:ch73-376l24.3	w001	0
56074	si:ch211-233a24.2	si:ch73-376l24.3	w001	0
56075	syn1	si:ch73-376l24.3	w001	1
56076	rogdi	si:ch73-376l24.3	w001	0
56077	vamp8	si:ch73-376l24.3	w001	0
56078	napaa	si:ch73-376l24.3	w001	0
56079	nlgn2a	si:ch73-376l24.3	w001	0
56080	cops4	si:ch73-376l24.3	w001	0
56081	dtnbp1b	si:ch73-376l24.3	w001	0
56082	synj1	si:ch73-376l24.3	w001	0
56083	drd2a	si:ch73-376l24.3	w001	0
56084	picalmb	si:ch73-376l24.3	w001	0
56085	slc17a6a	si:ch73-376l24.3	w001	0
56086	ston2	si:ch73-376l24.3	w001	0
56087	sypb	si:ch73-376l24.3	w001	0
56088	zgc:101731	si:ch73-376l24.3	w001	0
56089	sypl2b	si:ch73-376l24.3	w001	0
56090	cdk5	si:ch73-376l24.3	w001	0
56091	rims4	si:ch73-376l24.3	w001	0
56092	kif5aa	si:ch73-376l24.3	w001	0
56093	apba2b	si:ch73-376l24.3	w001	0
56094	dtnbp1a	si:ch73-376l24.3	w001	0
56095	syn2a	si:ch73-376l24.3	w001	0
56096	cops5	si:ch73-376l24.3	w001	1
56097	rab40b	si:ch73-376l24.3	w001	0
56098	picalma	si:ch73-376l24.3	w001	0
56099	cadps2	si:ch73-376l24.3	w001	0
56100	sept4a	si:ch73-376l24.3	w001	0
56101	sv2a	si:ch73-376l24.3	w001	0
56102	zdhhc15b	si:ch73-376l24.3	w001	0
56103	rab3ab	si:ch73-376l24.3	w001	0
56104	dmxl2	si:ch73-376l24.3	w001	0
56105	ap3d1	si:ch73-376l24.3	w001	0
56106	rab3c	si:ch73-376l24.3	w001	0
56107	dnm1l	si:ch73-376l24.3	w001	0
56108	rims2a	si:ch73-376l24.3	w001	0
56109	slc18a2	si:ch73-376l24.3	w001	0
56110	bin1b	si:ch73-376l24.3	w001	0
56111	rims2b	si:ch73-376l24.3	w001	0
56112	syngr3a	si:ch73-376l24.3	w001	0
56113	cplx3b	si:ch73-376l24.3	w001	0
56114	stx1b	si:ch73-376l24.3	w001	0
56115	rab3aa	si:ch73-376l24.3	w001	0
56116	stx12l	si:ch73-376l24.3	w001	0
56117	dnm1a	si:ch73-376l24.3	w001	0
56118	syt5b	si:ch73-376l24.3	w001	0
56119	slc17a6b	si:ch73-376l24.3	w001	0
56120	cplx2	si:ch73-376l24.3	w001	0
56121	si:dkey-102f14.5	si:ch73-376l24.3	w001	0
56122	scamp5a	si:ch73-376l24.3	w001	0
56123	rab15	si:ch73-376l24.3	w001	0
56124	slc6a17	si:ch73-376l24.3	w001	0
56125	snap47	si:ch73-376l24.3	w001	0
56126	cel.1	si:ch73-376l24.3	w001	0
56127	bdnf	si:ch73-376l24.3	w001	0
56128	kif5c	si:ch73-376l24.3	w001	0
56129	bin1a	si:ch73-376l24.3	w001	0
56130	atp6v0cb	si:ch73-376l24.3	w001	0
56131	slc32a1	si:ch73-376l24.3	w001	0
56132	cplx2l	si:ch73-376l24.3	w001	0
56133	snap25b	si:ch73-376l24.3	w001	0
56134	nlgn2b	si:ch73-376l24.3	w001	0
56135	stx2b	si:ch73-376l24.3	w001	0
56136	lrrk2	si:ch73-376l24.3	w001	0
56137	unc13c	si:ch73-376l24.3	w001	0
56138	sv2bb	si:ch73-376l24.3	top50	0
56139	syt1b	si:ch73-376l24.3	top50	0
56140	stx11a	si:ch73-376l24.3	top50	0
56141	snap23.2	si:ch73-376l24.3	top50	0
56142	kif5ab	si:ch73-376l24.3	top50	0
56143	si:ch1073-174d20.1	si:ch73-376l24.3	top50	0
56144	rims3	si:ch73-376l24.3	top50	0
56145	syngr2b	si:ch73-376l24.3	top50	0
56146	si:ch211-81a5.8	si:ch73-376l24.3	top50	0
56147	napab	si:ch73-376l24.3	top50	1
56148	dnm3a	si:ch73-376l24.3	top50	0
56149	syngr2a	si:ch73-376l24.3	top50	1
56150	sypa	si:ch73-376l24.3	top50	0
56151	otofb	si:ch73-376l24.3	top50	0
56152	nlgn1	si:ch73-376l24.3	top50	0
56153	stx3a	si:ch73-376l24.3	top50	0
56154	mctp1b	si:ch73-376l24.3	top50	0
56155	rab10	si:ch73-376l24.3	top50	0
56156	apba2a	si:ch73-376l24.3	top50	0
56157	tor1	si:ch73-376l24.3	top50	1
56158	stx12	si:ch73-376l24.3	top50	0
56159	dnm1b	si:ch73-376l24.3	top50	0
56160	napba	si:ch73-376l24.3	top50	0
56161	stx10	si:ch73-376l24.3	top50	0
56162	pld2	si:ch73-376l24.3	top50	0
56163	snap23.1	si:ch73-376l24.3	top50	0
56164	unc13ba	si:ch73-376l24.3	top50	0
56165	apba1a	si:ch73-376l24.3	top50	0
56166	fcho2	si:ch73-376l24.3	top50	0
56167	rab3db	si:ch73-376l24.3	top50	0
56168	dclk2a	si:ch73-376l24.3	top50	0
56169	rab8a	si:ch73-376l24.3	top50	0
56170	rab8b	si:ch73-376l24.3	top50	0
56171	rims1a	si:ch73-376l24.3	top50	0
56172	drd2b	si:ch73-376l24.3	top50	0
56173	rap1ab	si:ch73-376l24.3	top50	0
56174	rap1aa	si:ch73-376l24.3	top50	1
56175	stx2a	si:ch73-376l24.3	top50	0
56176	otofa	si:ch73-376l24.3	top50	0
56177	rims1b	si:ch73-376l24.3	top50	0
56178	si:ch211-253b8.5	si:ch73-376l24.3	top50	0
56179	stx6	si:ch73-376l24.3	top50	1
56180	sept5b	si:ch73-376l24.3	top50	0
56181	clcn3	si:ch73-376l24.3	top50	0
56182	syt1a	si:ch73-376l24.3	top50	0
56183	syngr3b	si:ch73-376l24.3	top50	0
56184	syn2b	si:ch73-376l24.3	top50	0
56185	borcs5	si:ch73-376l24.3	top50	0
56186	cadpsb	si:ch73-376l24.3	top50	0
56187	clta	si:ch73-376l24.3	top50	0
56188	kif5ab	si:ch73-376l24.3	top50perTarget	0
56189	sv2bb	si:ch73-376l24.3	top50perTarget	0
56190	syt1b	si:ch73-376l24.3	top50perTarget	0
56191	vamp8	si:ch73-376l24.4	w001	1
56192	syngr2a	si:ch73-376l24.4	w001	1
56193	stx3a	si:ch73-376l24.4	w001	1
56194	vamp8	si:ch73-376l24.4	top50	1
56195	syngr2a	si:ch73-376l24.4	top50	1
56196	stx3a	si:ch73-376l24.4	top50	1
56197	dnm3a	si:ch73-376l24.6	w001	0
56198	stx2b	si:ch73-376l24.6	w001	0
56199	si:dkey-102f14.5	si:ch73-376l24.6	w001	0
56200	napbb	si:ch73-376l24.6	w001	0
56201	dnm2a	si:ch73-376l24.6	w001	0
56202	si:ch211-253b8.5	si:ch73-376l24.6	w001	0
56203	sv2bb	si:ch73-376l24.6	w001	0
56204	syngr2b	si:ch73-376l24.6	w001	0
56205	drd2a	si:ch73-376l24.6	w001	0
56206	si:ch211-81a5.8	si:ch73-376l24.6	w001	0
56207	dnm3a	si:ch73-376l24.6	top50	0
56208	stx2b	si:ch73-376l24.6	top50	0
56209	si:dkey-102f14.5	si:ch73-376l24.6	top50	0
56210	napbb	si:ch73-376l24.6	top50	0
56211	dnm2a	si:ch73-376l24.6	top50	0
56212	si:ch211-253b8.5	si:ch73-376l24.6	top50	0
56213	sv2bb	si:ch73-376l24.6	top50	0
56214	syngr2b	si:ch73-376l24.6	top50	0
56215	drd2a	si:ch73-376l24.6	top50	0
56216	si:ch211-81a5.8	si:ch73-376l24.6	top50	0
56217	bin1b	si:ch73-37h15.2	w001	0
56218	stx3a	si:ch73-37h15.2	w001	0
56219	snap23.2	si:ch73-37h15.2	w001	0
56220	cplx3b	si:ch73-37h15.2	w001	0
56221	si:ch1073-174d20.1	si:ch73-37h15.2	w001	0
56222	stx11a	si:ch73-37h15.2	w001	0
56223	stx4	si:ch73-37h15.2	w001	0
56224	sv2bb	si:ch73-37h15.2	w001	0
56225	syngr2b	si:ch73-37h15.2	w001	0
56226	syt1b	si:ch73-37h15.2	w001	0
56227	syngr2a	si:ch73-37h15.2	w001	0
56228	si:ch211-200p22.4	si:ch73-37h15.2	w001	0
56229	stx2a	si:ch73-37h15.2	w001	0
56230	stx2b	si:ch73-37h15.2	w001	0
56231	nlgn2b	si:ch73-37h15.2	w001	0
56232	nlgn1	si:ch73-37h15.2	w001	0
56233	rap1ab	si:ch73-37h15.2	w001	0
56234	vamp8	si:ch73-37h15.2	w001	1
56235	mctp1b	si:ch73-37h15.2	w001	0
56236	stx12	si:ch73-37h15.2	w001	0
56237	si:ch211-253b8.5	si:ch73-37h15.2	w001	0
56238	zgc:101731	si:ch73-37h15.2	w001	0
56239	lrrk2	si:ch73-37h15.2	w001	0
56240	bin1b	si:ch73-37h15.2	top50	0
56241	stx3a	si:ch73-37h15.2	top50	0
56242	snap23.2	si:ch73-37h15.2	top50	0
56243	cplx3b	si:ch73-37h15.2	top50	0
56244	si:ch1073-174d20.1	si:ch73-37h15.2	top50	0
56245	stx11a	si:ch73-37h15.2	top50	0
56246	stx4	si:ch73-37h15.2	top50	0
56247	sv2bb	si:ch73-37h15.2	top50	0
56248	syngr2b	si:ch73-37h15.2	top50	0
56249	syt1b	si:ch73-37h15.2	top50	0
56250	syngr2a	si:ch73-37h15.2	top50	0
56251	si:ch211-200p22.4	si:ch73-37h15.2	top50	0
56252	stx2a	si:ch73-37h15.2	top50	0
56253	stx2b	si:ch73-37h15.2	top50	0
56254	nlgn2b	si:ch73-37h15.2	top50	0
56255	nlgn1	si:ch73-37h15.2	top50	0
56256	rap1ab	si:ch73-37h15.2	top50	0
56257	vamp8	si:ch73-37h15.2	top50	1
56258	mctp1b	si:ch73-37h15.2	top50	0
56259	stx12	si:ch73-37h15.2	top50	0
56260	si:ch211-253b8.5	si:ch73-37h15.2	top50	0
56261	zgc:101731	si:ch73-37h15.2	top50	0
56262	lrrk2	si:ch73-37h15.2	top50	0
56263	synpr	si:ch73-386h18.1	w001	0
56264	snap23.2	si:ch73-386h18.1	w001	0
56265	otofb	si:ch73-386h18.1	w001	0
56266	unc13c	si:ch73-386h18.1	w001	0
56267	kif5ab	si:ch73-386h18.1	w001	0
56268	bin1a	si:ch73-386h18.1	w001	0
56269	sv2bb	si:ch73-386h18.1	w001	0
56270	nlgn2b	si:ch73-386h18.1	w001	0
56271	dnm1b	si:ch73-386h18.1	w001	0
56272	si:dkey-102f14.5	si:ch73-386h18.1	w001	0
56273	sypa	si:ch73-386h18.1	w001	0
56274	scamp5a	si:ch73-386h18.1	w001	0
56275	lrrk2	si:ch73-386h18.1	w001	0
56276	pld2	si:ch73-386h18.1	w001	0
56277	nlgn2a	si:ch73-386h18.1	w001	0
56278	rab40c	si:ch73-386h18.1	w001	0
56279	slc18a2	si:ch73-386h18.1	w001	0
56280	rims2b	si:ch73-386h18.1	w001	0
56281	rims3	si:ch73-386h18.1	w001	0
56282	unc13ba	si:ch73-386h18.1	w001	0
56283	cel.1	si:ch73-386h18.1	w001	0
56284	borcs5	si:ch73-386h18.1	w001	0
56285	cadps2	si:ch73-386h18.1	w001	0
56286	syngr3a	si:ch73-386h18.1	w001	1
56287	cplx2	si:ch73-386h18.1	w001	1
56288	sept4a	si:ch73-386h18.1	w001	0
56289	synpr	si:ch73-386h18.1	top50	0
56290	snap23.2	si:ch73-386h18.1	top50	0
56291	otofb	si:ch73-386h18.1	top50	0
56292	unc13c	si:ch73-386h18.1	top50	0
56293	kif5ab	si:ch73-386h18.1	top50	0
56294	bin1a	si:ch73-386h18.1	top50	0
56295	sv2bb	si:ch73-386h18.1	top50	0
56296	nlgn2b	si:ch73-386h18.1	top50	0
56297	dnm1b	si:ch73-386h18.1	top50	0
56298	si:dkey-102f14.5	si:ch73-386h18.1	top50	0
56299	sypa	si:ch73-386h18.1	top50	0
56300	scamp5a	si:ch73-386h18.1	top50	0
56301	lrrk2	si:ch73-386h18.1	top50	0
56302	pld2	si:ch73-386h18.1	top50	0
56303	nlgn2a	si:ch73-386h18.1	top50	0
56304	rab40c	si:ch73-386h18.1	top50	0
56305	slc18a2	si:ch73-386h18.1	top50	0
56306	rims2b	si:ch73-386h18.1	top50	0
56307	rims3	si:ch73-386h18.1	top50	0
56308	unc13ba	si:ch73-386h18.1	top50	0
56309	cel.1	si:ch73-386h18.1	top50	0
56310	borcs5	si:ch73-386h18.1	top50	0
56311	cadps2	si:ch73-386h18.1	top50	0
56312	syngr3a	si:ch73-386h18.1	top50	1
56313	cplx2	si:ch73-386h18.1	top50	1
56314	sept4a	si:ch73-386h18.1	top50	0
56315	syt1b	si:ch73-389k6.1	w001	0
56316	dmxl2	si:ch73-389k6.1	w001	0
56317	syt1b	si:ch73-389k6.1	top50	0
56318	dmxl2	si:ch73-389k6.1	top50	0
56319	otofb	si:ch73-71d17.2	w001	0
56320	lrrk2	si:ch73-71d17.2	w001	0
56321	unc13c	si:ch73-71d17.2	w001	0
56322	otofb	si:ch73-71d17.2	top50	0
56323	lrrk2	si:ch73-71d17.2	top50	0
56324	unc13c	si:ch73-71d17.2	top50	0
56325	lrrk2	si:ch73-71d17.2	top50perTarget	0
56326	otofb	si:ch73-71d17.2	top50perTarget	0
56327	rims3	si:dkey-108k21.10	w001	0
56328	cplx3b	si:dkey-108k21.10	w001	0
56329	rims3	si:dkey-108k21.10	top50	0
56330	cplx3b	si:dkey-108k21.10	top50	0
56331	rims3	si:dkey-108k21.14	w001	0
56332	rims3	si:dkey-108k21.14	top50	0
56333	rims3	si:dkey-108k21.14	top50perTarget	0
56334	rims3	si:dkey-154p10.3	w001	0
56335	snap47	si:dkey-154p10.3	w001	0
56336	rims3	si:dkey-154p10.3	top50	0
56337	snap47	si:dkey-154p10.3	top50	0
56338	rims3	si:dkey-154p10.3	top50perTarget	0
56339	sept4a	si:dkey-20i10.7	w001	0
56340	sept4a	si:dkey-20i10.7	top50	0
56341	mctp1b	si:dkey-20i20.8	w001	0
56342	si:ch211-81a5.8	si:dkey-20i20.8	w001	0
56343	dnm3a	si:dkey-20i20.8	w001	0
56344	pld2	si:dkey-20i20.8	w001	0
56345	si:dkey-102f14.5	si:dkey-20i20.8	w001	0
56346	syt1b	si:dkey-20i20.8	w001	0
56347	dclk2a	si:dkey-20i20.8	w001	0
56348	apba1a	si:dkey-20i20.8	w001	0
56349	sv2bb	si:dkey-20i20.8	w001	0
56350	slc6a17	si:dkey-20i20.8	w001	0
56351	unc13ba	si:dkey-20i20.8	w001	0
56352	cadpsa	si:dkey-20i20.8	w001	0
56353	drd2a	si:dkey-20i20.8	w001	0
56354	si:ch211-253b8.5	si:dkey-20i20.8	w001	0
56355	syngr1a	si:dkey-20i20.8	w001	0
56356	nlgn2b	si:dkey-20i20.8	w001	0
56357	rab8a	si:dkey-20i20.8	w001	0
56358	mctp1b	si:dkey-20i20.8	top50	0
56359	si:ch211-81a5.8	si:dkey-20i20.8	top50	0
56360	dnm3a	si:dkey-20i20.8	top50	0
56361	pld2	si:dkey-20i20.8	top50	0
56362	si:dkey-102f14.5	si:dkey-20i20.8	top50	0
56363	syt1b	si:dkey-20i20.8	top50	0
56364	dclk2a	si:dkey-20i20.8	top50	0
56365	apba1a	si:dkey-20i20.8	top50	0
56366	sv2bb	si:dkey-20i20.8	top50	0
56367	slc6a17	si:dkey-20i20.8	top50	0
56368	unc13ba	si:dkey-20i20.8	top50	0
56369	cadpsa	si:dkey-20i20.8	top50	0
56370	drd2a	si:dkey-20i20.8	top50	0
56371	si:ch211-253b8.5	si:dkey-20i20.8	top50	0
56372	syngr1a	si:dkey-20i20.8	top50	0
56373	nlgn2b	si:dkey-20i20.8	top50	0
56374	rab8a	si:dkey-20i20.8	top50	0
56375	stx11a	si:dkey-210j14.4	w001	0
56376	lrrk2	si:dkey-210j14.4	w001	0
56377	mctp1b	si:dkey-210j14.4	w001	0
56378	si:dkey-102f14.5	si:dkey-210j14.4	w001	0
56379	snap47	si:dkey-210j14.4	w001	0
56380	stx11a	si:dkey-210j14.4	top50	0
56381	lrrk2	si:dkey-210j14.4	top50	0
56382	mctp1b	si:dkey-210j14.4	top50	0
56383	si:dkey-102f14.5	si:dkey-210j14.4	top50	0
56384	snap47	si:dkey-210j14.4	top50	0
56385	bin1b	si:dkey-219c3.2	w001	0
56386	bin1b	si:dkey-219c3.2	top50	0
56387	lrrk2	si:dkey-226l10.6	w001	0
56388	sv2bb	si:dkey-226l10.6	w001	0
56389	lrrk2	si:dkey-226l10.6	top50	0
56390	sv2bb	si:dkey-226l10.6	top50	0
56391	lrrk2	si:dkey-226l10.6	top50perTarget	0
56392	rab3db	si:dkey-23a13.22	w001	1
56393	zgc:101731	si:dkey-23a13.22	w001	1
56394	slc18a2	si:dkey-23a13.22	w001	0
56395	unc13ba	si:dkey-23a13.22	w001	0
56396	snap23.2	si:dkey-23a13.22	w001	0
56397	unc13c	si:dkey-23a13.22	w001	0
56398	cadpsa	si:dkey-23a13.22	w001	0
56399	drd2a	si:dkey-23a13.22	w001	0
56400	kif5ab	si:dkey-23a13.22	w001	0
56401	stx10	si:dkey-23a13.22	w001	0
56402	fcho2	si:dkey-23a13.22	w001	0
56403	dnm3a	si:dkey-23a13.22	w001	0
56404	nlgn2b	si:dkey-23a13.22	w001	0
56405	slc6a17	si:dkey-23a13.22	w001	0
56406	drd2b	si:dkey-23a13.22	w001	0
56407	cdk5	si:dkey-23a13.22	w001	0
56408	snap29	si:dkey-23a13.22	w001	0
56409	stx3a	si:dkey-23a13.22	w001	0
56410	rab3db	si:dkey-23a13.22	top50	1
56411	zgc:101731	si:dkey-23a13.22	top50	1
56412	slc18a2	si:dkey-23a13.22	top50	0
56413	unc13ba	si:dkey-23a13.22	top50	0
56414	snap23.2	si:dkey-23a13.22	top50	0
56415	unc13c	si:dkey-23a13.22	top50	0
56416	cadpsa	si:dkey-23a13.22	top50	0
56417	drd2a	si:dkey-23a13.22	top50	0
56418	kif5ab	si:dkey-23a13.22	top50	0
56419	stx10	si:dkey-23a13.22	top50	0
56420	fcho2	si:dkey-23a13.22	top50	0
56421	dnm3a	si:dkey-23a13.22	top50	0
56422	nlgn2b	si:dkey-23a13.22	top50	0
56423	slc6a17	si:dkey-23a13.22	top50	0
56424	drd2b	si:dkey-23a13.22	top50	0
56425	cdk5	si:dkey-23a13.22	top50	0
56426	snap29	si:dkey-23a13.22	top50	0
56427	stx3a	si:dkey-23a13.22	top50	0
56428	snap23.2	si:dkey-23i12.7	w001	1
56429	sypl2a	si:dkey-23i12.7	w001	1
56430	stx3a	si:dkey-23i12.7	w001	1
56431	sv2bb	si:dkey-23i12.7	w001	0
56432	dnm3a	si:dkey-23i12.7	w001	0
56433	dnm2a	si:dkey-23i12.7	w001	0
56434	stx2a	si:dkey-23i12.7	w001	0
56435	si:ch211-81a5.8	si:dkey-23i12.7	w001	0
56436	fcho2	si:dkey-23i12.7	w001	1
56437	syngr2a	si:dkey-23i12.7	w001	1
56438	snap23.1	si:dkey-23i12.7	w001	1
56439	dclk2a	si:dkey-23i12.7	w001	1
56440	napab	si:dkey-23i12.7	w001	1
56441	pld2	si:dkey-23i12.7	w001	0
56442	unc13ba	si:dkey-23i12.7	w001	0
56443	zgc:101731	si:dkey-23i12.7	w001	0
56444	sypl2b	si:dkey-23i12.7	w001	1
56445	snap23.2	si:dkey-23i12.7	top50	1
56446	sypl2a	si:dkey-23i12.7	top50	1
56447	stx3a	si:dkey-23i12.7	top50	1
56448	sv2bb	si:dkey-23i12.7	top50	0
56449	dnm3a	si:dkey-23i12.7	top50	0
56450	dnm2a	si:dkey-23i12.7	top50	0
56451	stx2a	si:dkey-23i12.7	top50	0
56452	si:ch211-81a5.8	si:dkey-23i12.7	top50	0
56453	fcho2	si:dkey-23i12.7	top50	1
56454	syngr2a	si:dkey-23i12.7	top50	1
56455	snap23.1	si:dkey-23i12.7	top50	1
56456	dclk2a	si:dkey-23i12.7	top50	1
56457	napab	si:dkey-23i12.7	top50	1
56458	pld2	si:dkey-23i12.7	top50	0
56459	unc13ba	si:dkey-23i12.7	top50	0
56460	zgc:101731	si:dkey-23i12.7	top50	0
56461	sypl2b	si:dkey-23i12.7	top50	1
56462	snap23.2	si:dkey-249d8.1	w001	0
56463	stx2b	si:dkey-249d8.1	w001	0
56464	apba2a	si:dkey-249d8.1	w001	0
56465	snap23.2	si:dkey-249d8.1	top50	0
56466	stx2b	si:dkey-249d8.1	top50	0
56467	apba2a	si:dkey-249d8.1	top50	0
56468	syt1b	si:dkey-250d21.1	w001	0
56469	si:dkey-102f14.5	si:dkey-250d21.1	w001	0
56470	sv2bb	si:dkey-250d21.1	w001	0
56471	tor1	si:dkey-250d21.1	w001	0
56472	apba2a	si:dkey-250d21.1	w001	0
56473	pld2	si:dkey-250d21.1	w001	0
56474	sept5b	si:dkey-250d21.1	w001	0
56475	dmxl2	si:dkey-250d21.1	w001	0
56476	bin1b	si:dkey-250d21.1	w001	0
56477	kif5ab	si:dkey-250d21.1	w001	0
56478	rab3db	si:dkey-250d21.1	w001	0
56479	sypa	si:dkey-250d21.1	w001	0
56480	cadps2	si:dkey-250d21.1	w001	0
56481	syngr2b	si:dkey-250d21.1	w001	0
56482	stx4	si:dkey-250d21.1	w001	0
56483	rims3	si:dkey-250d21.1	w001	0
56484	sypl2b	si:dkey-250d21.1	w001	0
56485	nlgn3a	si:dkey-250d21.1	w001	0
56486	dnm3a	si:dkey-250d21.1	w001	0
56487	syt2a	si:dkey-250d21.1	w001	0
56488	rab3ab	si:dkey-250d21.1	w001	1
56489	bin1a	si:dkey-250d21.1	w001	0
56490	cops4	si:dkey-250d21.1	w001	1
56491	cel.1	si:dkey-250d21.1	w001	0
56492	lrrk2	si:dkey-250d21.1	w001	0
56493	cops5	si:dkey-250d21.1	w001	1
56494	si:ch1073-174d20.1	si:dkey-250d21.1	w001	0
56495	dnm2a	si:dkey-250d21.1	w001	0
56496	nlgn2a	si:dkey-250d21.1	w001	0
56497	napaa	si:dkey-250d21.1	w001	0
56498	syt1b	si:dkey-250d21.1	top50	0
56499	si:dkey-102f14.5	si:dkey-250d21.1	top50	0
56500	sv2bb	si:dkey-250d21.1	top50	0
56501	tor1	si:dkey-250d21.1	top50	0
56502	apba2a	si:dkey-250d21.1	top50	0
56503	pld2	si:dkey-250d21.1	top50	0
56504	sept5b	si:dkey-250d21.1	top50	0
56505	dmxl2	si:dkey-250d21.1	top50	0
56506	bin1b	si:dkey-250d21.1	top50	0
56507	kif5ab	si:dkey-250d21.1	top50	0
56508	rab3db	si:dkey-250d21.1	top50	0
56509	sypa	si:dkey-250d21.1	top50	0
56510	cadps2	si:dkey-250d21.1	top50	0
56511	syngr2b	si:dkey-250d21.1	top50	0
56512	stx4	si:dkey-250d21.1	top50	0
56513	rims3	si:dkey-250d21.1	top50	0
56514	sypl2b	si:dkey-250d21.1	top50	0
56515	nlgn3a	si:dkey-250d21.1	top50	0
56516	dnm3a	si:dkey-250d21.1	top50	0
56517	syt2a	si:dkey-250d21.1	top50	0
56518	rab3ab	si:dkey-250d21.1	top50	1
56519	bin1a	si:dkey-250d21.1	top50	0
56520	cops4	si:dkey-250d21.1	top50	1
56521	cel.1	si:dkey-250d21.1	top50	0
56522	lrrk2	si:dkey-250d21.1	top50	0
56523	cops5	si:dkey-250d21.1	top50	1
56524	si:ch1073-174d20.1	si:dkey-250d21.1	top50	0
56525	dnm2a	si:dkey-250d21.1	top50	0
56526	nlgn2a	si:dkey-250d21.1	top50	0
56527	napaa	si:dkey-250d21.1	top50	0
56528	si:ch1073-174d20.1	si:dkey-253d23.5	w001	0
56529	kif5ab	si:dkey-253d23.5	w001	0
56530	si:ch1073-174d20.1	si:dkey-253d23.5	top50	0
56531	kif5ab	si:dkey-253d23.5	top50	0
56532	napbb	si:dkey-60a16.1	w001	0
56533	nlgn2b	si:dkey-60a16.1	w001	0
56534	napbb	si:dkey-60a16.1	top50	0
56535	nlgn2b	si:dkey-60a16.1	top50	0
56536	stx11a	si:dkey-89b17.4	w001	0
56537	dnm2a	si:dkey-89b17.4	w001	0
56538	otofb	si:dkey-89b17.4	w001	0
56539	si:ch211-253b8.5	si:dkey-89b17.4	w001	0
56540	kif5ab	si:dkey-89b17.4	w001	0
56541	unc13ba	si:dkey-89b17.4	w001	0
56542	sypa	si:dkey-89b17.4	w001	0
56543	cadpsb	si:dkey-89b17.4	w001	1
56544	si:dkey-102f14.5	si:dkey-89b17.4	w001	0
56545	pld2	si:dkey-89b17.4	w001	0
56546	cdk5	si:dkey-89b17.4	w001	0
56547	sept4a	si:dkey-89b17.4	w001	0
56548	unc13c	si:dkey-89b17.4	w001	0
56549	stx2b	si:dkey-89b17.4	w001	0
56550	nlgn2a	si:dkey-89b17.4	w001	0
56551	napaa	si:dkey-89b17.4	w001	0
56552	scamp5a	si:dkey-89b17.4	w001	0
56553	synj1	si:dkey-89b17.4	w001	1
56554	nlgn3a	si:dkey-89b17.4	w001	1
56555	napbb	si:dkey-89b17.4	w001	0
56556	dnm1a	si:dkey-89b17.4	w001	1
56557	syn1	si:dkey-89b17.4	w001	1
56558	napba	si:dkey-89b17.4	w001	0
56559	kif5aa	si:dkey-89b17.4	w001	1
56560	tor1	si:dkey-89b17.4	w001	0
56561	sept5b	si:dkey-89b17.4	w001	0
56562	si:ch211-233a24.2	si:dkey-89b17.4	w001	0
56563	rims3	si:dkey-89b17.4	w001	0
56564	cplx2	si:dkey-89b17.4	w001	1
56565	cadpsa	si:dkey-89b17.4	w001	0
56566	dmxl2	si:dkey-89b17.4	w001	0
56567	dtnbp1b	si:dkey-89b17.4	w001	1
56568	dclk2a	si:dkey-89b17.4	w001	0
56569	stx4	si:dkey-89b17.4	w001	0
56570	stx10	si:dkey-89b17.4	w001	0
56571	rims4	si:dkey-89b17.4	w001	0
56572	stx12l	si:dkey-89b17.4	w001	1
56573	si:ch211-200p22.4	si:dkey-89b17.4	w001	1
56574	dnm1l	si:dkey-89b17.4	w001	1
56575	si:ch1073-174d20.1	si:dkey-89b17.4	w001	0
56576	borcs5	si:dkey-89b17.4	w001	0
56577	stx12	si:dkey-89b17.4	w001	1
56578	clcn3	si:dkey-89b17.4	w001	1
56579	snapin	si:dkey-89b17.4	w001	1
56580	picalma	si:dkey-89b17.4	w001	0
56581	slc6a17	si:dkey-89b17.4	w001	0
56582	ston2	si:dkey-89b17.4	w001	0
56583	apba2a	si:dkey-89b17.4	w001	0
56584	snap29	si:dkey-89b17.4	w001	0
56585	zdhhc15b	si:dkey-89b17.4	w001	0
56586	kif5c	si:dkey-89b17.4	w001	1
56587	vamp4	si:dkey-89b17.4	w001	1
56588	nlgn3b	si:dkey-89b17.4	w001	0
56589	fcho2	si:dkey-89b17.4	w001	0
56590	si:ch211-81a5.8	si:dkey-89b17.4	w001	0
56591	synpr	si:dkey-89b17.4	w001	0
56592	syngr1a	si:dkey-89b17.4	w001	1
56593	rab15	si:dkey-89b17.4	w001	1
56594	apba2b	si:dkey-89b17.4	w001	1
56595	apba1a	si:dkey-89b17.4	w001	0
56596	amph	si:dkey-89b17.4	w001	1
56597	syt1a	si:dkey-89b17.4	w001	1
56598	rab3aa	si:dkey-89b17.4	w001	0
56599	stx11a	si:dkey-89b17.4	top50	0
56600	dnm2a	si:dkey-89b17.4	top50	0
56601	otofb	si:dkey-89b17.4	top50	0
56602	si:ch211-253b8.5	si:dkey-89b17.4	top50	0
56603	kif5ab	si:dkey-89b17.4	top50	0
56604	unc13ba	si:dkey-89b17.4	top50	0
56605	sypa	si:dkey-89b17.4	top50	0
56606	cadpsb	si:dkey-89b17.4	top50	1
56607	si:dkey-102f14.5	si:dkey-89b17.4	top50	0
56608	pld2	si:dkey-89b17.4	top50	0
56609	cdk5	si:dkey-89b17.4	top50	0
56610	sept4a	si:dkey-89b17.4	top50	0
56611	unc13c	si:dkey-89b17.4	top50	0
56612	stx2b	si:dkey-89b17.4	top50	0
56613	nlgn2a	si:dkey-89b17.4	top50	0
56614	napaa	si:dkey-89b17.4	top50	0
56615	scamp5a	si:dkey-89b17.4	top50	0
56616	synj1	si:dkey-89b17.4	top50	1
56617	nlgn3a	si:dkey-89b17.4	top50	1
56618	napbb	si:dkey-89b17.4	top50	0
56619	dnm1a	si:dkey-89b17.4	top50	1
56620	syn1	si:dkey-89b17.4	top50	1
56621	napba	si:dkey-89b17.4	top50	0
56622	kif5aa	si:dkey-89b17.4	top50	1
56623	tor1	si:dkey-89b17.4	top50	0
56624	sept5b	si:dkey-89b17.4	top50	0
56625	si:ch211-233a24.2	si:dkey-89b17.4	top50	0
56626	rims3	si:dkey-89b17.4	top50	0
56627	cplx2	si:dkey-89b17.4	top50	1
56628	cadpsa	si:dkey-89b17.4	top50	0
56629	dmxl2	si:dkey-89b17.4	top50	0
56630	dtnbp1b	si:dkey-89b17.4	top50	1
56631	dclk2a	si:dkey-89b17.4	top50	0
56632	stx4	si:dkey-89b17.4	top50	0
56633	stx10	si:dkey-89b17.4	top50	0
56634	rims4	si:dkey-89b17.4	top50	0
56635	stx12l	si:dkey-89b17.4	top50	1
56636	si:ch211-200p22.4	si:dkey-89b17.4	top50	1
56637	dnm1l	si:dkey-89b17.4	top50	1
56638	si:ch1073-174d20.1	si:dkey-89b17.4	top50	0
56639	borcs5	si:dkey-89b17.4	top50	0
56640	stx12	si:dkey-89b17.4	top50	1
56641	clcn3	si:dkey-89b17.4	top50	1
56642	snapin	si:dkey-89b17.4	top50	1
56643	picalma	si:dkey-89b17.4	top50	0
56644	slc6a17	si:dkey-89b17.4	top50	0
56645	ston2	si:dkey-89b17.4	top50	0
56646	apba2a	si:dkey-89b17.4	top50	0
56647	snap29	si:dkey-89b17.4	top50	0
56648	zdhhc15b	si:dkey-89b17.4	top50	0
56649	syngr2a	si:dkey-93n13.2	w001	0
56650	cplx3b	si:dkey-93n13.2	w001	0
56651	unc13c	si:dkey-93n13.2	w001	0
56652	napba	si:dkey-93n13.2	w001	0
56653	syngr2a	si:dkey-93n13.2	top50	0
56654	cplx3b	si:dkey-93n13.2	top50	0
56655	unc13c	si:dkey-93n13.2	top50	0
56656	napba	si:dkey-93n13.2	top50	0
56657	stx4	si:dkey-94l16.4	w001	0
56658	stx2b	si:dkey-94l16.4	w001	0
56659	stx4	si:dkey-94l16.4	top50	0
56660	stx2b	si:dkey-94l16.4	top50	0
56661	dnm2a	si:dkeyp-117b8.4	w001	0
56662	dnm2a	si:dkeyp-117b8.4	top50	0
56663	snap23.2	si:dkeyp-2e4.2	w001	0
56664	snap23.2	si:dkeyp-2e4.2	top50	0
56665	bin1b	si:dkeyp-30e7.2	w001	0
56666	unc13c	si:dkeyp-30e7.2	w001	0
56667	napba	si:dkeyp-30e7.2	w001	0
56668	stx2b	si:dkeyp-30e7.2	w001	0
56669	bin1b	si:dkeyp-30e7.2	top50	0
56670	unc13c	si:dkeyp-30e7.2	top50	0
56671	napba	si:dkeyp-30e7.2	top50	0
56672	stx2b	si:dkeyp-30e7.2	top50	0
56673	si:dkey-102f14.5	si:dkeyp-68b7.7	w001	0
56674	sept4a	si:dkeyp-68b7.7	w001	0
56675	unc13ba	si:dkeyp-68b7.7	w001	0
56676	si:ch1073-174d20.1	si:dkeyp-68b7.7	w001	0
56677	stx3a	si:dkeyp-68b7.7	w001	0
56678	lrrk2	si:dkeyp-68b7.7	w001	0
56679	rims3	si:dkeyp-68b7.7	w001	0
56680	stx10	si:dkeyp-68b7.7	w001	0
56681	snap47	si:dkeyp-68b7.7	w001	0
56682	zgc:101731	si:dkeyp-68b7.7	w001	0
56683	cadpsa	si:dkeyp-68b7.7	w001	0
56684	rab8a	si:dkeyp-68b7.7	w001	0
56685	si:ch211-233a24.2	si:dkeyp-68b7.7	w001	0
56686	nlgn2a	si:dkeyp-68b7.7	w001	0
56687	borcs5	si:dkeyp-68b7.7	w001	0
56688	cel.1	si:dkeyp-68b7.7	w001	0
56689	si:dkey-102f14.5	si:dkeyp-68b7.7	top50	0
56690	sept4a	si:dkeyp-68b7.7	top50	0
56691	unc13ba	si:dkeyp-68b7.7	top50	0
56692	si:ch1073-174d20.1	si:dkeyp-68b7.7	top50	0
56693	stx3a	si:dkeyp-68b7.7	top50	0
56694	lrrk2	si:dkeyp-68b7.7	top50	0
56695	rims3	si:dkeyp-68b7.7	top50	0
56696	stx10	si:dkeyp-68b7.7	top50	0
56697	snap47	si:dkeyp-68b7.7	top50	0
56698	zgc:101731	si:dkeyp-68b7.7	top50	0
56699	cadpsa	si:dkeyp-68b7.7	top50	0
56700	rab8a	si:dkeyp-68b7.7	top50	0
56701	si:ch211-233a24.2	si:dkeyp-68b7.7	top50	0
56702	nlgn2a	si:dkeyp-68b7.7	top50	0
56703	borcs5	si:dkeyp-68b7.7	top50	0
56704	cel.1	si:dkeyp-68b7.7	top50	0
56705	si:dkey-102f14.5	si:dkeyp-68b7.7	top10perTarget	0
56706	si:dkey-102f14.5	si:dkeyp-68b7.7	top50perTarget	0
56707	stx11a	si:dkeyp-84f3.5	w001	0
56708	snap23.2	si:dkeyp-84f3.5	w001	0
56709	sv2bb	si:dkeyp-84f3.5	w001	0
56710	rims3	si:dkeyp-84f3.5	w001	0
56711	rims1b	si:dkeyp-84f3.5	w001	0
56712	bin1b	si:dkeyp-84f3.5	w001	0
56713	dnm1b	si:dkeyp-84f3.5	w001	0
56714	rab8a	si:dkeyp-84f3.5	w001	0
56715	stx3a	si:dkeyp-84f3.5	w001	0
56716	tor1	si:dkeyp-84f3.5	w001	0
56717	rims4	si:dkeyp-84f3.5	w001	0
56718	pld2	si:dkeyp-84f3.5	w001	0
56719	dmxl2	si:dkeyp-84f3.5	w001	0
56720	dnm2a	si:dkeyp-84f3.5	w001	0
56721	nlgn2b	si:dkeyp-84f3.5	w001	0
56722	si:ch1073-174d20.1	si:dkeyp-84f3.5	w001	0
56723	unc13ba	si:dkeyp-84f3.5	w001	0
56724	kif5c	si:dkeyp-84f3.5	w001	0
56725	cadpsa	si:dkeyp-84f3.5	w001	0
56726	kif5ab	si:dkeyp-84f3.5	w001	0
56727	sypa	si:dkeyp-84f3.5	w001	0
56728	scamp5a	si:dkeyp-84f3.5	w001	0
56729	unc13c	si:dkeyp-84f3.5	w001	0
56730	napba	si:dkeyp-84f3.5	w001	0
56731	napaa	si:dkeyp-84f3.5	w001	0
56732	si:ch211-233a24.2	si:dkeyp-84f3.5	w001	0
56733	slc6a17	si:dkeyp-84f3.5	w001	0
56734	mctp1b	si:dkeyp-84f3.5	w001	0
56735	ap3d1	si:dkeyp-84f3.5	w001	0
56736	nlgn1	si:dkeyp-84f3.5	w001	0
56737	nlgn3a	si:dkeyp-84f3.5	w001	0
56738	stx11a	si:dkeyp-84f3.5	top50	0
56739	snap23.2	si:dkeyp-84f3.5	top50	0
56740	sv2bb	si:dkeyp-84f3.5	top50	0
56741	rims3	si:dkeyp-84f3.5	top50	0
56742	rims1b	si:dkeyp-84f3.5	top50	0
56743	bin1b	si:dkeyp-84f3.5	top50	0
56744	dnm1b	si:dkeyp-84f3.5	top50	0
56745	rab8a	si:dkeyp-84f3.5	top50	0
56746	stx3a	si:dkeyp-84f3.5	top50	0
56747	tor1	si:dkeyp-84f3.5	top50	0
56748	rims4	si:dkeyp-84f3.5	top50	0
56749	pld2	si:dkeyp-84f3.5	top50	0
56750	dmxl2	si:dkeyp-84f3.5	top50	0
56751	dnm2a	si:dkeyp-84f3.5	top50	0
56752	nlgn2b	si:dkeyp-84f3.5	top50	0
56753	si:ch1073-174d20.1	si:dkeyp-84f3.5	top50	0
56754	unc13ba	si:dkeyp-84f3.5	top50	0
56755	kif5c	si:dkeyp-84f3.5	top50	0
56756	cadpsa	si:dkeyp-84f3.5	top50	0
56757	kif5ab	si:dkeyp-84f3.5	top50	0
56758	sypa	si:dkeyp-84f3.5	top50	0
56759	scamp5a	si:dkeyp-84f3.5	top50	0
56760	unc13c	si:dkeyp-84f3.5	top50	0
56761	napba	si:dkeyp-84f3.5	top50	0
56762	napaa	si:dkeyp-84f3.5	top50	0
56763	si:ch211-233a24.2	si:dkeyp-84f3.5	top50	0
56764	slc6a17	si:dkeyp-84f3.5	top50	0
56765	mctp1b	si:dkeyp-84f3.5	top50	0
56766	ap3d1	si:dkeyp-84f3.5	top50	0
56767	nlgn1	si:dkeyp-84f3.5	top50	0
56768	nlgn3a	si:dkeyp-84f3.5	top50	0
56769	rims4	si:dkeyp-84f3.9	w001	0
56770	si:ch211-253b8.5	si:dkeyp-84f3.9	w001	0
56771	rims1b	si:dkeyp-84f3.9	w001	0
56772	dnm2a	si:dkeyp-84f3.9	w001	0
56773	rims4	si:dkeyp-84f3.9	top50	0
56774	si:ch211-253b8.5	si:dkeyp-84f3.9	top50	0
56775	rims1b	si:dkeyp-84f3.9	top50	0
56776	dnm2a	si:dkeyp-84f3.9	top50	0
56777	cplx3b	si:zfos-128g4.1	w001	0
56778	mctp1b	si:zfos-128g4.1	w001	0
56779	otofb	si:zfos-128g4.1	w001	0
56780	si:dkey-102f14.5	si:zfos-128g4.1	w001	0
56781	napbb	si:zfos-128g4.1	w001	0
56782	sept4a	si:zfos-128g4.1	w001	0
56783	cdk5	si:zfos-128g4.1	w001	0
56784	dnm2a	si:zfos-128g4.1	w001	0
56785	kif5ab	si:zfos-128g4.1	w001	0
56786	sept5b	si:zfos-128g4.1	w001	0
56787	unc13ba	si:zfos-128g4.1	w001	0
56788	stx2b	si:zfos-128g4.1	w001	0
56789	dnm1b	si:zfos-128g4.1	w001	0
56790	rims1b	si:zfos-128g4.1	w001	0
56791	scamp5a	si:zfos-128g4.1	w001	0
56792	syngr2b	si:zfos-128g4.1	w001	0
56793	napba	si:zfos-128g4.1	w001	0
56794	dnm3a	si:zfos-128g4.1	w001	0
56795	otofa	si:zfos-128g4.1	w001	0
56796	rims2b	si:zfos-128g4.1	w001	0
56797	rab3aa	si:zfos-128g4.1	w001	1
56798	rims2a	si:zfos-128g4.1	w001	1
56799	cadps2	si:zfos-128g4.1	w001	0
56800	cplx3b	si:zfos-128g4.1	top50	0
56801	mctp1b	si:zfos-128g4.1	top50	0
56802	otofb	si:zfos-128g4.1	top50	0
56803	si:dkey-102f14.5	si:zfos-128g4.1	top50	0
56804	napbb	si:zfos-128g4.1	top50	0
56805	sept4a	si:zfos-128g4.1	top50	0
56806	cdk5	si:zfos-128g4.1	top50	0
56807	dnm2a	si:zfos-128g4.1	top50	0
56808	kif5ab	si:zfos-128g4.1	top50	0
56809	sept5b	si:zfos-128g4.1	top50	0
56810	unc13ba	si:zfos-128g4.1	top50	0
56811	stx2b	si:zfos-128g4.1	top50	0
56812	dnm1b	si:zfos-128g4.1	top50	0
56813	rims1b	si:zfos-128g4.1	top50	0
56814	scamp5a	si:zfos-128g4.1	top50	0
56815	syngr2b	si:zfos-128g4.1	top50	0
56816	napba	si:zfos-128g4.1	top50	0
56817	dnm3a	si:zfos-128g4.1	top50	0
56818	otofa	si:zfos-128g4.1	top50	0
56819	rims2b	si:zfos-128g4.1	top50	0
56820	rab3aa	si:zfos-128g4.1	top50	1
56821	rims2a	si:zfos-128g4.1	top50	1
56822	cadps2	si:zfos-128g4.1	top50	0
56823	rims3	si:zfos-128g4.2	w001	0
56824	sept4a	si:zfos-128g4.2	w001	0
56825	nlgn1	si:zfos-128g4.2	w001	0
56826	si:ch211-81a5.8	si:zfos-128g4.2	w001	0
56827	cel.1	si:zfos-128g4.2	w001	0
56828	napaa	si:zfos-128g4.2	w001	0
56829	cadpsa	si:zfos-128g4.2	w001	0
56830	rab3aa	si:zfos-128g4.2	w001	1
56831	unc13ba	si:zfos-128g4.2	w001	0
56832	rims1b	si:zfos-128g4.2	w001	0
56833	sypa	si:zfos-128g4.2	w001	0
56834	sept5b	si:zfos-128g4.2	w001	0
56835	lrrk2	si:zfos-128g4.2	w001	0
56836	apba2a	si:zfos-128g4.2	w001	0
56837	unc13c	si:zfos-128g4.2	w001	0
56838	napba	si:zfos-128g4.2	w001	0
56839	kif5ab	si:zfos-128g4.2	w001	0
56840	dnm1l	si:zfos-128g4.2	w001	1
56841	rab15	si:zfos-128g4.2	w001	1
56842	rab40b	si:zfos-128g4.2	w001	1
56843	dnm1b	si:zfos-128g4.2	w001	0
56844	nlgn3b	si:zfos-128g4.2	w001	1
56845	clcn3	si:zfos-128g4.2	w001	1
56846	vamp4	si:zfos-128g4.2	w001	1
56847	rims2a	si:zfos-128g4.2	w001	1
56848	syn2b	si:zfos-128g4.2	w001	1
56849	nlgn2a	si:zfos-128g4.2	w001	0
56850	si:ch211-200p22.4	si:zfos-128g4.2	w001	1
56851	si:dkey-102f14.5	si:zfos-128g4.2	w001	0
56852	apba1a	si:zfos-128g4.2	w001	0
56853	rims3	si:zfos-128g4.2	top50	0
56854	sept4a	si:zfos-128g4.2	top50	0
56855	nlgn1	si:zfos-128g4.2	top50	0
56856	si:ch211-81a5.8	si:zfos-128g4.2	top50	0
56857	cel.1	si:zfos-128g4.2	top50	0
56858	napaa	si:zfos-128g4.2	top50	0
56859	cadpsa	si:zfos-128g4.2	top50	0
56860	rab3aa	si:zfos-128g4.2	top50	1
56861	unc13ba	si:zfos-128g4.2	top50	0
56862	rims1b	si:zfos-128g4.2	top50	0
56863	sypa	si:zfos-128g4.2	top50	0
56864	sept5b	si:zfos-128g4.2	top50	0
56865	lrrk2	si:zfos-128g4.2	top50	0
56866	apba2a	si:zfos-128g4.2	top50	0
56867	unc13c	si:zfos-128g4.2	top50	0
56868	napba	si:zfos-128g4.2	top50	0
56869	kif5ab	si:zfos-128g4.2	top50	0
56870	dnm1l	si:zfos-128g4.2	top50	1
56871	rab15	si:zfos-128g4.2	top50	1
56872	rab40b	si:zfos-128g4.2	top50	1
56873	dnm1b	si:zfos-128g4.2	top50	0
56874	nlgn3b	si:zfos-128g4.2	top50	1
56875	clcn3	si:zfos-128g4.2	top50	1
56876	vamp4	si:zfos-128g4.2	top50	1
56877	rims2a	si:zfos-128g4.2	top50	1
56878	syn2b	si:zfos-128g4.2	top50	1
56879	nlgn2a	si:zfos-128g4.2	top50	0
56880	si:ch211-200p22.4	si:zfos-128g4.2	top50	1
56881	si:dkey-102f14.5	si:zfos-128g4.2	top50	0
56882	apba1a	si:zfos-128g4.2	top50	0
56883	slc17a6b	sim1b	w001	1
56884	mctp1b	sim1b	w001	0
56885	si:ch211-81a5.8	sim1b	w001	1
56886	slc17a6b	sim1b	top50	1
56887	mctp1b	sim1b	top50	0
56888	si:ch211-81a5.8	sim1b	top50	1
56889	si:ch211-253b8.5	sirt2	w001	0
56890	bin1b	sirt2	w001	0
56891	si:ch211-200p22.4	sirt2	w001	1
56892	stx2b	sirt2	w001	0
56893	stx11a	sirt2	w001	0
56894	syngr2b	sirt2	w001	1
56895	syngr2a	sirt2	w001	1
56896	si:ch1073-174d20.1	sirt2	w001	0
56897	napab	sirt2	w001	1
56898	dnm1b	sirt2	w001	0
56899	si:ch211-233a24.2	sirt2	w001	0
56900	stx4	sirt2	w001	0
56901	vamp8	sirt2	w001	1
56902	otofa	sirt2	w001	0
56903	ston2	sirt2	w001	1
56904	snap23.1	sirt2	w001	1
56905	fcho2	sirt2	w001	0
56906	sept4a	sirt2	w001	0
56907	snapin	sirt2	w001	1
56908	sypl2b	sirt2	w001	0
56909	rab8a	sirt2	w001	0
56910	dnm3a	sirt2	w001	0
56911	drd2a	sirt2	w001	0
56912	rims3	sirt2	w001	0
56913	rims4	sirt2	w001	0
56914	rap1ab	sirt2	w001	0
56915	otofb	sirt2	w001	0
56916	cel.1	sirt2	w001	0
56917	dnm1a	sirt2	w001	1
56918	amph	sirt2	w001	1
56919	syt2a	sirt2	w001	0
56920	cops5	sirt2	w001	1
56921	nlgn2b	sirt2	w001	0
56922	zdhhc15b	sirt2	w001	0
56923	apba2a	sirt2	w001	0
56924	snap29	sirt2	w001	0
56925	si:ch211-253b8.5	sirt2	top50	0
56926	bin1b	sirt2	top50	0
56927	si:ch211-200p22.4	sirt2	top50	1
56928	stx2b	sirt2	top50	0
56929	stx11a	sirt2	top50	0
56930	syngr2b	sirt2	top50	1
56931	syngr2a	sirt2	top50	1
56932	si:ch1073-174d20.1	sirt2	top50	0
56933	napab	sirt2	top50	1
56934	dnm1b	sirt2	top50	0
56935	si:ch211-233a24.2	sirt2	top50	0
56936	stx4	sirt2	top50	0
56937	vamp8	sirt2	top50	1
56938	otofa	sirt2	top50	0
56939	ston2	sirt2	top50	1
56940	snap23.1	sirt2	top50	1
56941	fcho2	sirt2	top50	0
56942	sept4a	sirt2	top50	0
56943	snapin	sirt2	top50	1
56944	sypl2b	sirt2	top50	0
56945	rab8a	sirt2	top50	0
56946	dnm3a	sirt2	top50	0
56947	drd2a	sirt2	top50	0
56948	rims3	sirt2	top50	0
56949	rims4	sirt2	top50	0
56950	rap1ab	sirt2	top50	0
56951	otofb	sirt2	top50	0
56952	cel.1	sirt2	top50	0
56953	dnm1a	sirt2	top50	1
56954	amph	sirt2	top50	1
56955	syt2a	sirt2	top50	0
56956	cops5	sirt2	top50	1
56957	nlgn2b	sirt2	top50	0
56958	zdhhc15b	sirt2	top50	0
56959	apba2a	sirt2	top50	0
56960	snap29	sirt2	top50	0
56961	stx2b	sirt3	w001	0
56962	drd2a	sirt3	w001	0
56963	nlgn1	sirt3	w001	0
56964	napbb	sirt3	w001	0
56965	napba	sirt3	w001	0
56966	sypa	sirt3	w001	0
56967	kif5ab	sirt3	w001	0
56968	cplx3b	sirt3	w001	0
56969	stx2b	sirt3	top50	0
56970	drd2a	sirt3	top50	0
56971	nlgn1	sirt3	top50	0
56972	napbb	sirt3	top50	0
56973	napba	sirt3	top50	0
56974	sypa	sirt3	top50	0
56975	kif5ab	sirt3	top50	0
56976	cplx3b	sirt3	top50	0
56977	snap23.2	six2a	w001	1
56978	snap23.2	six2a	w005	1
56979	snap23.2	six2a	top50	1
56980	snap23.2	six2a	top5perTarget	1
56981	snap23.2	six2a	top10perTarget	1
56982	snap23.2	six2a	top50perTarget	1
56983	slc32a1	six3a	w001	1
56984	syt5b	six3a	w001	1
56985	unc13ba	six3a	w001	0
56986	zgc:101731	six3a	w001	0
56987	dnm2a	six3a	w001	0
56988	cadps2	six3a	w001	1
56989	cplx2	six3a	w001	1
56990	napba	six3a	w001	0
56991	dnm1b	six3a	w001	0
56992	unc13c	six3a	w001	0
56993	dnm1l	six3a	w001	1
56994	si:ch1073-174d20.1	six3a	w001	0
56995	zdhhc15b	six3a	w001	0
56996	sept4a	six3a	w001	0
56997	ston2	six3a	w001	1
56998	napbb	six3a	w001	0
56999	rab15	six3a	w001	1
57000	kif5c	six3a	w001	1
57001	apba2b	six3a	w001	1
57002	si:dkey-102f14.5	six3a	w001	0
57003	cel.1	six3a	w001	0
57004	si:ch211-233a24.2	six3a	w001	0
57005	rab3aa	six3a	w001	1
57006	sept5b	six3a	w001	0
57007	syngr3a	six3a	w001	1
57008	napaa	six3a	w001	0
57009	cadpsb	six3a	w001	1
57010	borcs5	six3a	w001	0
57011	drd2b	six3a	w001	0
57012	bdnf	six3a	w001	-1
57013	snap47	six3a	w001	0
57014	nlgn2a	six3a	w001	0
57015	stx6	six3a	w001	1
57016	stx4	six3a	w001	0
57017	stx10	six3a	w001	0
57018	vamp4	six3a	w001	1
57019	pld2	six3a	w001	0
57020	stx12l	six3a	w001	1
57021	si:ch211-200p22.4	six3a	w001	1
57022	scamp5a	six3a	w001	0
57023	clcn3	six3a	w001	1
57024	cdk5	six3a	w001	0
57025	syngr1a	six3a	w001	0
57026	synpr	six3a	w001	0
57027	rap1ab	six3a	w001	0
57028	cops5	six3a	w001	1
57029	dnm1a	six3a	w001	0
57030	tor1	six3a	w001	0
57031	apba1a	six3a	w001	0
57032	picalmb	six3a	w001	0
57033	amph	six3a	w001	1
57034	sv2a	six3a	w001	1
57035	rab3ab	six3a	w001	1
57036	rab3c	six3a	w001	1
57037	rab10	six3a	w001	1
57038	nlgn1	six3a	w001	0
57039	rab40b	six3a	w001	0
57040	rims2a	six3a	w001	1
57041	rap1aa	six3a	w001	1
57042	cadpsa	six3a	w001	0
57043	sypb	six3a	w001	1
57044	dmxl2	six3a	w001	0
57045	synj1	six3a	w001	1
57046	kif5aa	six3a	w001	1
57047	snap29	six3a	w001	0
57048	slc6a17	six3a	w001	0
57049	syngr2b	six3a	w001	0
57050	cops4	six3a	w001	1
57051	sept5a	six3a	w001	1
57052	rab8a	six3a	w001	0
57053	lrrk2	six3a	w001	0
57054	nlgn3a	six3a	w001	0
57055	slc17a6b	six3a	w001	-1
57056	rims2b	six3a	w001	0
57057	rap1b	six3a	w001	-1
57058	nlgn3b	six3a	w001	0
57059	bin1a	six3a	w001	0
57060	rogdi	six3a	w001	1
57061	stx2b	six3a	w001	0
57062	sypa	six3a	w001	0
57063	rab8b	six3a	w001	0
57064	snap25b	six3a	w001	-1
57065	sypl2b	six3a	w001	0
57066	rab3db	six3a	w001	0
57067	dtnbp1b	six3a	w001	0
57068	apba2a	six3a	w001	0
57069	si:ch211-81a5.8	six3a	w001	0
57070	stx3a	six3a	w001	0
57071	stx12	six3a	w001	0
57072	kif5ab	six3a	w001	0
57073	snapin	six3a	w001	0
57074	rab40c	six3a	w001	0
57075	clta	six3a	w001	1
57076	syngr2a	six3a	w001	0
57077	syn1	six3a	w001	0
57078	syn2a	six3a	w001	0
57079	stx2a	six3a	w001	0
57080	syngr3b	six3a	w001	1
57081	ap3d1	six3a	w001	0
57082	fcho2	six3a	w001	0
57083	syt1a	six3a	w001	0
57084	dtnbp1a	six3a	w001	0
57085	syn2b	six3a	w001	0
57086	vamp8	six3a	w001	0
57087	slc32a1	six3a	w005	1
57088	slc32a1	six3a	top50	1
57089	syt5b	six3a	top50	1
57090	unc13ba	six3a	top50	0
57091	zgc:101731	six3a	top50	0
57092	dnm2a	six3a	top50	0
57093	cadps2	six3a	top50	1
57094	cplx2	six3a	top50	1
57095	napba	six3a	top50	0
57096	dnm1b	six3a	top50	0
57097	unc13c	six3a	top50	0
57098	dnm1l	six3a	top50	1
57099	si:ch1073-174d20.1	six3a	top50	0
57100	zdhhc15b	six3a	top50	0
57101	sept4a	six3a	top50	0
57102	ston2	six3a	top50	1
57103	napbb	six3a	top50	0
57104	rab15	six3a	top50	1
57105	kif5c	six3a	top50	1
57106	apba2b	six3a	top50	1
57107	si:dkey-102f14.5	six3a	top50	0
57108	cel.1	six3a	top50	0
57109	si:ch211-233a24.2	six3a	top50	0
57110	rab3aa	six3a	top50	1
57111	sept5b	six3a	top50	0
57112	syngr3a	six3a	top50	1
57113	napaa	six3a	top50	0
57114	cadpsb	six3a	top50	1
57115	borcs5	six3a	top50	0
57116	drd2b	six3a	top50	0
57117	bdnf	six3a	top50	-1
57118	snap47	six3a	top50	0
57119	nlgn2a	six3a	top50	0
57120	stx6	six3a	top50	1
57121	stx4	six3a	top50	0
57122	stx10	six3a	top50	0
57123	vamp4	six3a	top50	1
57124	pld2	six3a	top50	0
57125	stx12l	six3a	top50	1
57126	si:ch211-200p22.4	six3a	top50	1
57127	scamp5a	six3a	top50	0
57128	clcn3	six3a	top50	1
57129	cdk5	six3a	top50	0
57130	syngr1a	six3a	top50	0
57131	synpr	six3a	top50	0
57132	rap1ab	six3a	top50	0
57133	cops5	six3a	top50	1
57134	dnm1a	six3a	top50	0
57135	tor1	six3a	top50	0
57136	apba1a	six3a	top50	0
57137	picalmb	six3a	top50	0
57138	slc32a1	six3a	top10perTarget	1
57139	slc32a1	six3a	top50perTarget	1
57140	syt5b	six3a	top50perTarget	1
57141	unc13ba	six3a	top50perTarget	0
57142	cadps2	six3b	w001	1
57143	synpr	six3b	w001	1
57144	zgc:101731	six3b	w001	0
57145	unc13ba	six3b	w001	0
57146	stx2a	six3b	w001	0
57147	ston2	six3b	w001	1
57148	stx2b	six3b	w001	0
57149	cel.1	six3b	w001	0
57150	nlgn2b	six3b	w001	0
57151	vamp8	six3b	w001	1
57152	syngr1a	six3b	w001	0
57153	otofb	six3b	w001	0
57154	dnm2a	six3b	w001	0
57155	dnm1l	six3b	w001	0
57156	syt5b	six3b	w001	1
57157	apba2b	six3b	w001	0
57158	dnm1b	six3b	w001	0
57159	apba1a	six3b	w001	0
57160	snapin	six3b	w001	0
57161	sept5b	six3b	w001	0
57162	stx6	six3b	w001	1
57163	sypl2b	six3b	w001	0
57164	scamp5a	six3b	w001	0
57165	sypa	six3b	w001	0
57166	cplx2	six3b	w001	0
57167	rab15	six3b	w001	0
57168	dnm1a	six3b	w001	0
57169	cdk5	six3b	w001	0
57170	unc13c	six3b	w001	0
57171	cadps2	six3b	w005	1
57172	synpr	six3b	w005	1
57173	cadps2	six3b	top50	1
57174	synpr	six3b	top50	1
57175	zgc:101731	six3b	top50	0
57176	unc13ba	six3b	top50	0
57177	stx2a	six3b	top50	0
57178	ston2	six3b	top50	1
57179	stx2b	six3b	top50	0
57180	cel.1	six3b	top50	0
57181	nlgn2b	six3b	top50	0
57182	vamp8	six3b	top50	1
57183	syngr1a	six3b	top50	0
57184	otofb	six3b	top50	0
57185	dnm2a	six3b	top50	0
57186	dnm1l	six3b	top50	0
57187	syt5b	six3b	top50	1
57188	apba2b	six3b	top50	0
57189	dnm1b	six3b	top50	0
57190	apba1a	six3b	top50	0
57191	snapin	six3b	top50	0
57192	sept5b	six3b	top50	0
57193	stx6	six3b	top50	1
57194	sypl2b	six3b	top50	0
57195	scamp5a	six3b	top50	0
57196	sypa	six3b	top50	0
57197	cplx2	six3b	top50	0
57198	rab15	six3b	top50	0
57199	dnm1a	six3b	top50	0
57200	cdk5	six3b	top50	0
57201	unc13c	six3b	top50	0
57202	cadps2	six3b	top5perTarget	1
57203	cadps2	six3b	top10perTarget	1
57204	cadps2	six3b	top50perTarget	1
57205	synpr	six3b	top50perTarget	1
57206	rims2a	six6a	w001	1
57207	cel.1	six6a	w001	0
57208	syt5b	six6a	w001	1
57209	cplx2	six6a	w001	1
57210	napba	six6a	w001	0
57211	sept4a	six6a	w001	0
57212	cadpsa	six6a	w001	0
57213	dnm2a	six6a	w001	0
57214	kif5c	six6a	w001	0
57215	pld2	six6a	w001	0
57216	nlgn3a	six6a	w001	1
57217	si:ch211-81a5.8	six6a	w001	0
57218	cadps2	six6a	w001	1
57219	rims2a	six6a	top50	1
57220	cel.1	six6a	top50	0
57221	syt5b	six6a	top50	1
57222	cplx2	six6a	top50	1
57223	napba	six6a	top50	0
57224	sept4a	six6a	top50	0
57225	cadpsa	six6a	top50	0
57226	dnm2a	six6a	top50	0
57227	kif5c	six6a	top50	0
57228	pld2	six6a	top50	0
57229	nlgn3a	six6a	top50	1
57230	si:ch211-81a5.8	six6a	top50	0
57231	cadps2	six6a	top50	1
57232	syt5b	six6b	w001	1
57233	stx2a	six6b	w001	0
57234	rims2a	six6b	w001	1
57235	cadps2	six6b	w001	1
57236	cplx2	six6b	w001	1
57237	synpr	six6b	w001	1
57238	nlgn2b	six6b	w001	0
57239	si:ch211-81a5.8	six6b	w001	0
57240	unc13c	six6b	w001	0
57241	otofb	six6b	w001	0
57242	sept4a	six6b	w001	0
57243	snap47	six6b	w001	0
57244	picalmb	six6b	w001	0
57245	ston2	six6b	w001	1
57246	cel.1	six6b	w001	0
57247	nlgn3a	six6b	w001	1
57248	nlgn1	six6b	w001	0
57249	syngr2b	six6b	w001	0
57250	kif5c	six6b	w001	1
57251	zdhhc15b	six6b	w001	0
57252	dnm1b	six6b	w001	0
57253	bdnf	six6b	w001	1
57254	stx6	six6b	w001	1
57255	slc17a6b	six6b	w001	1
57256	slc17a6a	six6b	w001	1
57257	snapin	six6b	w001	1
57258	nlgn2a	six6b	w001	0
57259	bin1a	six6b	w001	0
57260	sept5b	six6b	w001	0
57261	stx4	six6b	w001	0
57262	rab8a	six6b	w001	0
57263	stx10	six6b	w001	0
57264	apba1a	six6b	w001	0
57265	rab3aa	six6b	w001	0
57266	rap1aa	six6b	w001	1
57267	dmxl2	six6b	w001	0
57268	sypa	six6b	w001	0
57269	tor1	six6b	w001	0
57270	borcs5	six6b	w001	0
57271	dnm1l	six6b	w001	1
57272	vamp4	six6b	w001	1
57273	rab3ab	six6b	w001	0
57274	slc32a1	six6b	w001	0
57275	rims4	six6b	w001	0
57276	cadpsa	six6b	w001	0
57277	drd2b	six6b	w001	0
57278	kif5ab	six6b	w001	0
57279	si:ch1073-174d20.1	six6b	w001	0
57280	rims3	six6b	w001	0
57281	dnm1a	six6b	w001	0
57282	syt5b	six6b	top50	1
57283	stx2a	six6b	top50	0
57284	rims2a	six6b	top50	1
57285	cadps2	six6b	top50	1
57286	cplx2	six6b	top50	1
57287	synpr	six6b	top50	1
57288	nlgn2b	six6b	top50	0
57289	si:ch211-81a5.8	six6b	top50	0
57290	unc13c	six6b	top50	0
57291	otofb	six6b	top50	0
57292	sept4a	six6b	top50	0
57293	snap47	six6b	top50	0
57294	picalmb	six6b	top50	0
57295	ston2	six6b	top50	1
57296	cel.1	six6b	top50	0
57297	nlgn3a	six6b	top50	1
57298	nlgn1	six6b	top50	0
57299	syngr2b	six6b	top50	0
57300	kif5c	six6b	top50	1
57301	zdhhc15b	six6b	top50	0
57302	dnm1b	six6b	top50	0
57303	bdnf	six6b	top50	1
57304	stx6	six6b	top50	1
57305	slc17a6b	six6b	top50	1
57306	slc17a6a	six6b	top50	1
57307	snapin	six6b	top50	1
57308	nlgn2a	six6b	top50	0
57309	bin1a	six6b	top50	0
57310	sept5b	six6b	top50	0
57311	stx4	six6b	top50	0
57312	rab8a	six6b	top50	0
57313	stx10	six6b	top50	0
57314	apba1a	six6b	top50	0
57315	rab3aa	six6b	top50	0
57316	rap1aa	six6b	top50	1
57317	dmxl2	six6b	top50	0
57318	sypa	six6b	top50	0
57319	tor1	six6b	top50	0
57320	borcs5	six6b	top50	0
57321	dnm1l	six6b	top50	1
57322	vamp4	six6b	top50	1
57323	rab3ab	six6b	top50	0
57324	slc32a1	six6b	top50	0
57325	rims4	six6b	top50	0
57326	cadpsa	six6b	top50	0
57327	drd2b	six6b	top50	0
57328	kif5ab	six6b	top50	0
57329	si:ch1073-174d20.1	six6b	top50	0
57330	rims3	six6b	top50	0
57331	dnm1a	six6b	top50	0
57332	syt5b	six6b	top50perTarget	1
57333	nlgn2b	sltm	w001	0
57334	stx2b	sltm	w001	0
57335	otofb	sltm	w001	0
57336	cplx3b	sltm	w001	0
57337	drd2b	sltm	w001	1
57338	drd2a	sltm	w001	0
57339	unc13ba	sltm	w001	0
57340	syt1a	sltm	w001	1
57341	rims1b	sltm	w001	0
57342	rab8a	sltm	w001	0
57343	syt1b	sltm	w001	0
57344	ap3d1	sltm	w001	0
57345	cops5	sltm	w001	1
57346	nlgn1	sltm	w001	0
57347	dnm1a	sltm	w001	1
57348	si:dkey-102f14.5	sltm	w001	0
57349	rims4	sltm	w001	0
57350	si:ch211-81a5.8	sltm	w001	0
57351	rogdi	sltm	w001	1
57352	tor1	sltm	w001	0
57353	napba	sltm	w001	0
57354	syn2a	sltm	w001	1
57355	syngr3b	sltm	w001	1
57356	apba2a	sltm	w001	0
57357	sypb	sltm	w001	1
57358	stx4	sltm	w001	0
57359	rims3	sltm	w001	0
57360	rab40b	sltm	w001	1
57361	dtnbp1b	sltm	w001	1
57362	slc17a6a	sltm	w001	0
57363	syt2a	sltm	w001	1
57364	mctp1b	sltm	w001	0
57365	rims1a	sltm	w001	1
57366	sept5a	sltm	w001	1
57367	clta	sltm	w001	1
57368	slc18a2	sltm	w001	0
57369	borcs5	sltm	w001	0
57370	lrrk2	sltm	w001	0
57371	dtnbp1a	sltm	w001	0
57372	sv2a	sltm	w001	1
57373	unc13c	sltm	w001	0
57374	slc6a17	sltm	w001	0
57375	dnm3a	sltm	w001	0
57376	zdhhc15b	sltm	w001	0
57377	vamp4	sltm	w001	1
57378	rims2b	sltm	w001	1
57379	synpr	sltm	w001	0
57380	rab40c	sltm	w001	0
57381	cops4	sltm	w001	1
57382	kif5aa	sltm	w001	1
57383	rab3db	sltm	w001	0
57384	rab10	sltm	w001	1
57385	amph	sltm	w001	1
57386	rap1aa	sltm	w001	0
57387	rab3ab	sltm	w001	1
57388	rab15	sltm	w001	1
57389	pld2	sltm	w001	0
57390	stx12l	sltm	w001	1
57391	sypa	sltm	w001	0
57392	picalmb	sltm	w001	0
57393	picalma	sltm	w001	0
57394	nlgn3a	sltm	w001	1
57395	snap29	sltm	w001	0
57396	rap1b	sltm	w001	0
57397	dnm2a	sltm	w001	0
57398	cel.1	sltm	w001	0
57399	zgc:101731	sltm	w001	0
57400	rims2a	sltm	w001	1
57401	rab3c	sltm	w001	1
57402	rab3aa	sltm	w001	0
57403	snapin	sltm	w001	0
57404	stx12	sltm	w001	1
57405	sv2bb	sltm	w001	0
57406	apba2b	sltm	w001	1
57407	stx2a	sltm	w001	0
57408	otofa	sltm	w001	0
57409	syngr3a	sltm	w001	1
57410	stx10	sltm	w001	0
57411	kif5c	sltm	w001	0
57412	cadpsb	sltm	w001	1
57413	cadps2	sltm	w001	0
57414	si:ch211-253b8.5	sltm	w001	0
57415	stx1b	sltm	w001	1
57416	si:ch211-233a24.2	sltm	w001	0
57417	napaa	sltm	w001	0
57418	syn1	sltm	w001	1
57419	fcho2	sltm	w001	0
57420	synj1	sltm	w001	1
57421	nlgn3b	sltm	w001	1
57422	syn2b	sltm	w001	1
57423	rap1ab	sltm	w001	0
57424	napbb	sltm	w001	0
57425	clcn3	sltm	w001	0
57426	dmxl2	sltm	w001	0
57427	dclk2a	sltm	w001	0
57428	snap25b	sltm	w001	1
57429	nlgn2a	sltm	w001	0
57430	cplx2	sltm	w001	1
57431	sept5b	sltm	w001	0
57432	dnm1l	sltm	w001	0
57433	sept4a	sltm	w001	0
57434	stx6	sltm	w001	0
57435	syngr1a	sltm	w001	0
57436	kif5ab	sltm	w001	0
57437	scamp5a	sltm	w001	0
57438	apba1a	sltm	w001	0
57439	bin1a	sltm	w001	0
57440	snap47	sltm	w001	0
57441	slc17a6b	sltm	w001	0
57442	si:ch211-200p22.4	sltm	w001	0
57443	syt5b	sltm	w001	1
57444	bdnf	sltm	w001	0
57445	snap23.1	sltm	w001	0
57446	cplx2l	sltm	w001	1
57447	ston2	sltm	w001	0
57448	si:ch1073-174d20.1	sltm	w001	0
57449	syngr2b	sltm	w001	0
57450	cadpsa	sltm	w001	0
57451	rab8b	sltm	w001	0
57452	napab	sltm	w001	0
57453	cdk5	sltm	w001	0
57454	slc32a1	sltm	w001	1
57455	stx3a	sltm	w001	0
57456	dnm1b	sltm	w001	0
57457	atp6v0cb	sltm	w001	1
57458	bin1b	sltm	w001	0
57459	vamp8	sltm	w001	0
57460	syngr2a	sltm	w001	0
57461	sypl2b	sltm	w001	0
57462	snap25a	sltm	w001	1
57463	nlgn2b	sltm	top50	0
57464	stx2b	sltm	top50	0
57465	otofb	sltm	top50	0
57466	cplx3b	sltm	top50	0
57467	drd2b	sltm	top50	1
57468	drd2a	sltm	top50	0
57469	unc13ba	sltm	top50	0
57470	syt1a	sltm	top50	1
57471	rims1b	sltm	top50	0
57472	rab8a	sltm	top50	0
57473	syt1b	sltm	top50	0
57474	ap3d1	sltm	top50	0
57475	cops5	sltm	top50	1
57476	nlgn1	sltm	top50	0
57477	dnm1a	sltm	top50	1
57478	si:dkey-102f14.5	sltm	top50	0
57479	rims4	sltm	top50	0
57480	si:ch211-81a5.8	sltm	top50	0
57481	rogdi	sltm	top50	1
57482	tor1	sltm	top50	0
57483	napba	sltm	top50	0
57484	syn2a	sltm	top50	1
57485	syngr3b	sltm	top50	1
57486	apba2a	sltm	top50	0
57487	sypb	sltm	top50	1
57488	stx4	sltm	top50	0
57489	rims3	sltm	top50	0
57490	rab40b	sltm	top50	1
57491	dtnbp1b	sltm	top50	1
57492	slc17a6a	sltm	top50	0
57493	syt2a	sltm	top50	1
57494	mctp1b	sltm	top50	0
57495	rims1a	sltm	top50	1
57496	sept5a	sltm	top50	1
57497	clta	sltm	top50	1
57498	slc18a2	sltm	top50	0
57499	borcs5	sltm	top50	0
57500	lrrk2	sltm	top50	0
57501	dtnbp1a	sltm	top50	0
57502	sv2a	sltm	top50	1
57503	unc13c	sltm	top50	0
57504	slc6a17	sltm	top50	0
57505	dnm3a	sltm	top50	0
57506	zdhhc15b	sltm	top50	0
57507	vamp4	sltm	top50	1
57508	rims2b	sltm	top50	1
57509	synpr	sltm	top50	0
57510	rab40c	sltm	top50	0
57511	cops4	sltm	top50	1
57512	kif5aa	sltm	top50	1
57513	nlgn2b	sltm	top50perTarget	0
57514	snap23.2	smad1	w001	1
57515	sypl2a	smad1	w001	1
57516	snap23.1	smad1	w001	1
57517	stx3a	smad1	w001	1
57518	dnm2a	smad1	w001	0
57519	vamp8	smad1	w001	1
57520	stx4	smad1	w001	1
57521	sypl2b	smad1	w001	1
57522	rab8b	smad1	w001	1
57523	stx2a	smad1	w001	1
57524	syngr2a	smad1	w001	1
57525	napab	smad1	w001	1
57526	snap23.2	smad1	top50	1
57527	sypl2a	smad1	top50	1
57528	snap23.1	smad1	top50	1
57529	stx3a	smad1	top50	1
57530	dnm2a	smad1	top50	0
57531	vamp8	smad1	top50	1
57532	stx4	smad1	top50	1
57533	sypl2b	smad1	top50	1
57534	rab8b	smad1	top50	1
57535	stx2a	smad1	top50	1
57536	syngr2a	smad1	top50	1
57537	napab	smad1	top50	1
57538	snap23.2	smad1	top50perTarget	1
57539	stx11a	smad2	w001	0
57540	sept5b	smad2	w001	0
57541	cplx3b	smad2	w001	0
57542	snap47	smad2	w001	0
57543	syt1b	smad2	w001	0
57544	unc13c	smad2	w001	0
57545	ap3d1	smad2	w001	1
57546	mctp1b	smad2	w001	0
57547	nlgn2b	smad2	w001	0
57548	dnm3a	smad2	w001	0
57549	syngr1a	smad2	w001	1
57550	nlgn2a	smad2	w001	1
57551	rogdi	smad2	w001	1
57552	rab10	smad2	w001	1
57553	amph	smad2	w001	1
57554	apba2b	smad2	w001	1
57555	syngr3a	smad2	w001	1
57556	drd2a	smad2	w001	0
57557	si:dkey-102f14.5	smad2	w001	0
57558	fcho2	smad2	w001	0
57559	rims2a	smad2	w001	1
57560	sept5a	smad2	w001	1
57561	rims2b	smad2	w001	1
57562	napbb	smad2	w001	0
57563	zgc:101731	smad2	w001	0
57564	syngr3b	smad2	w001	1
57565	vamp4	smad2	w001	1
57566	kif5ab	smad2	w001	0
57567	dnm1a	smad2	w001	1
57568	syn2a	smad2	w001	1
57569	apba2a	smad2	w001	0
57570	kif5aa	smad2	w001	1
57571	syn2b	smad2	w001	1
57572	cops5	smad2	w001	1
57573	nlgn3b	smad2	w001	1
57574	rab3c	smad2	w001	1
57575	dtnbp1b	smad2	w001	1
57576	rab3aa	smad2	w001	1
57577	borcs5	smad2	w001	0
57578	sypb	smad2	w001	1
57579	rab40c	smad2	w001	0
57580	clta	smad2	w001	1
57581	picalmb	smad2	w001	1
57582	sv2a	smad2	w001	1
57583	synj1	smad2	w001	1
57584	syt2a	smad2	w001	1
57585	kif5c	smad2	w001	1
57586	syt1a	smad2	w001	1
57587	lrrk2	smad2	w001	0
57588	dclk2a	smad2	w001	0
57589	si:ch211-81a5.8	smad2	w001	0
57590	sypa	smad2	w001	0
57591	stx1b	smad2	w001	1
57592	rims4	smad2	w001	0
57593	dnm1l	smad2	w001	1
57594	rab40b	smad2	w001	1
57595	rab3ab	smad2	w001	1
57596	slc17a6b	smad2	w001	1
57597	dtnbp1a	smad2	w001	1
57598	rims1a	smad2	w001	1
57599	cplx2	smad2	w001	1
57600	si:ch211-200p22.4	smad2	w001	1
57601	cel.1	smad2	w001	0
57602	dmxl2	smad2	w001	1
57603	bin1a	smad2	w001	0
57604	bin1b	smad2	w001	0
57605	cadpsa	smad2	w001	0
57606	si:ch211-253b8.5	smad2	w001	0
57607	rab15	smad2	w001	1
57608	napaa	smad2	w001	0
57609	stx6	smad2	w001	1
57610	cadpsb	smad2	w001	1
57611	rims3	smad2	w001	0
57612	nlgn3a	smad2	w001	1
57613	syt5b	smad2	w001	1
57614	cops4	smad2	w001	1
57615	rap1ab	smad2	w001	0
57616	napba	smad2	w001	0
57617	snapin	smad2	w001	1
57618	dnm1b	smad2	w001	0
57619	drd2b	smad2	w001	0
57620	slc6a17	smad2	w001	1
57621	syn1	smad2	w001	1
57622	clcn3	smad2	w001	1
57623	tor1	smad2	w001	0
57624	apba1a	smad2	w001	0
57625	cadps2	smad2	w001	1
57626	stx10	smad2	w001	0
57627	picalma	smad2	w001	0
57628	rap1aa	smad2	w001	1
57629	zdhhc15b	smad2	w001	0
57630	stx12l	smad2	w001	1
57631	stx4	smad2	w001	0
57632	scamp5a	smad2	w001	0
57633	snap29	smad2	w001	0
57634	rap1b	smad2	w001	0
57635	slc17a6a	smad2	w001	0
57636	rab8b	smad2	w001	0
57637	cdk5	smad2	w001	0
57638	stx12	smad2	w001	0
57639	bdnf	smad2	w001	1
57640	sept4a	smad2	w001	0
57641	unc13ba	smad2	w001	0
57642	rims1b	smad2	w001	0
57643	rab3db	smad2	w001	0
57644	sv2bb	smad2	w001	0
57645	ston2	smad2	w001	0
57646	si:ch211-233a24.2	smad2	w001	0
57647	slc18a2	smad2	w001	0
57648	si:ch1073-174d20.1	smad2	w001	0
57649	synpr	smad2	w001	0
57650	otofa	smad2	w001	0
57651	nlgn1	smad2	w001	0
57652	syngr2a	smad2	w001	0
57653	sypl2a	smad2	w001	0
57654	syngr2b	smad2	w001	0
57655	snap23.1	smad2	w001	0
57656	cplx2l	smad2	w001	1
57657	snap25b	smad2	w001	1
57658	stx2b	smad2	w001	0
57659	slc32a1	smad2	w001	1
57660	atp6v0cb	smad2	w001	1
57661	stx2a	smad2	w001	0
57662	stx3a	smad2	w001	0
57663	otofb	smad2	w001	0
57664	pld2	smad2	w001	0
57665	stx11a	smad2	top50	0
57666	sept5b	smad2	top50	0
57667	cplx3b	smad2	top50	0
57668	snap47	smad2	top50	0
57669	syt1b	smad2	top50	0
57670	unc13c	smad2	top50	0
57671	ap3d1	smad2	top50	1
57672	mctp1b	smad2	top50	0
57673	nlgn2b	smad2	top50	0
57674	dnm3a	smad2	top50	0
57675	syngr1a	smad2	top50	1
57676	nlgn2a	smad2	top50	1
57677	rogdi	smad2	top50	1
57678	rab10	smad2	top50	1
57679	amph	smad2	top50	1
57680	apba2b	smad2	top50	1
57681	syngr3a	smad2	top50	1
57682	drd2a	smad2	top50	0
57683	si:dkey-102f14.5	smad2	top50	0
57684	fcho2	smad2	top50	0
57685	rims2a	smad2	top50	1
57686	sept5a	smad2	top50	1
57687	rims2b	smad2	top50	1
57688	napbb	smad2	top50	0
57689	zgc:101731	smad2	top50	0
57690	syngr3b	smad2	top50	1
57691	vamp4	smad2	top50	1
57692	kif5ab	smad2	top50	0
57693	dnm1a	smad2	top50	1
57694	syn2a	smad2	top50	1
57695	apba2a	smad2	top50	0
57696	kif5aa	smad2	top50	1
57697	syn2b	smad2	top50	1
57698	cops5	smad2	top50	1
57699	nlgn3b	smad2	top50	1
57700	rab3c	smad2	top50	1
57701	dtnbp1b	smad2	top50	1
57702	rab3aa	smad2	top50	1
57703	borcs5	smad2	top50	0
57704	sypb	smad2	top50	1
57705	rab40c	smad2	top50	0
57706	clta	smad2	top50	1
57707	picalmb	smad2	top50	1
57708	sv2a	smad2	top50	1
57709	synj1	smad2	top50	1
57710	syt2a	smad2	top50	1
57711	kif5c	smad2	top50	1
57712	syt1a	smad2	top50	1
57713	lrrk2	smad2	top50	0
57714	dclk2a	smad2	top50	0
57715	sept5b	smad2	top50perTarget	0
57716	snap47	smad2	top50perTarget	0
57717	stx11a	smad2	top50perTarget	0
57718	otofb	smad3a	w001	0
57719	si:ch211-253b8.5	smad3a	w001	1
57720	unc13ba	smad3a	w001	0
57721	syt1b	smad3a	w001	0
57722	stx4	smad3a	w001	1
57723	sypl2a	smad3a	w001	1
57724	cplx3b	smad3a	w001	0
57725	snap23.1	smad3a	w001	1
57726	snap29	smad3a	w001	0
57727	snap23.2	smad3a	w001	0
57728	picalma	smad3a	w001	0
57729	cadps2	smad3a	w001	0
57730	si:ch211-200p22.4	smad3a	w001	1
57731	rims1a	smad3a	w001	0
57732	si:dkey-102f14.5	smad3a	w001	0
57733	syngr2b	smad3a	w001	0
57734	stx10	smad3a	w001	0
57735	sept5b	smad3a	w001	0
57736	dnm3a	smad3a	w001	0
57737	stx3a	smad3a	w001	1
57738	dnm1b	smad3a	w001	0
57739	clcn3	smad3a	w001	0
57740	otofb	smad3a	top50	0
57741	si:ch211-253b8.5	smad3a	top50	1
57742	unc13ba	smad3a	top50	0
57743	syt1b	smad3a	top50	0
57744	stx4	smad3a	top50	1
57745	sypl2a	smad3a	top50	1
57746	cplx3b	smad3a	top50	0
57747	snap23.1	smad3a	top50	1
57748	snap29	smad3a	top50	0
57749	snap23.2	smad3a	top50	0
57750	picalma	smad3a	top50	0
57751	cadps2	smad3a	top50	0
57752	si:ch211-200p22.4	smad3a	top50	1
57753	rims1a	smad3a	top50	0
57754	si:dkey-102f14.5	smad3a	top50	0
57755	syngr2b	smad3a	top50	0
57756	stx10	smad3a	top50	0
57757	sept5b	smad3a	top50	0
57758	dnm3a	smad3a	top50	0
57759	stx3a	smad3a	top50	1
57760	dnm1b	smad3a	top50	0
57761	clcn3	smad3a	top50	0
57762	si:ch211-81a5.8	smad3b	w001	0
57763	si:ch211-81a5.8	smad3b	top50	0
57764	rims4	smad4a	w001	0
57765	rims4	smad4a	top50	0
57766	sypl2a	smad5	w001	1
57767	snap23.2	smad5	w001	0
57768	snap23.1	smad5	w001	1
57769	otofb	smad5	w001	0
57770	si:ch1073-174d20.1	smad5	w001	0
57771	fcho2	smad5	w001	1
57772	syngr2b	smad5	w001	0
57773	syngr2a	smad5	w001	1
57774	vamp8	smad5	w001	1
57775	stx3a	smad5	w001	1
57776	napab	smad5	w001	1
57777	sypl2a	smad5	top50	1
57778	snap23.2	smad5	top50	0
57779	snap23.1	smad5	top50	1
57780	otofb	smad5	top50	0
57781	si:ch1073-174d20.1	smad5	top50	0
57782	fcho2	smad5	top50	1
57783	syngr2b	smad5	top50	0
57784	syngr2a	smad5	top50	1
57785	vamp8	smad5	top50	1
57786	stx3a	smad5	top50	1
57787	napab	smad5	top50	1
57788	cplx3b	smad7	w001	0
57789	si:ch211-81a5.8	smad7	w001	0
57790	sypl2a	smad7	w001	1
57791	stx11a	smad7	w001	0
57792	si:ch1073-174d20.1	smad7	w001	0
57793	vamp8	smad7	w001	1
57794	apba2a	smad7	w001	0
57795	rims3	smad7	w001	0
57796	stx3a	smad7	w001	1
57797	sypl2b	smad7	w001	0
57798	rab8a	smad7	w001	0
57799	dnm3a	smad7	w001	0
57800	rims4	smad7	w001	0
57801	zgc:101731	smad7	w001	0
57802	slc17a6a	smad7	w001	0
57803	syngr2a	smad7	w001	1
57804	dnm1b	smad7	w001	0
57805	sypa	smad7	w001	0
57806	scamp5a	smad7	w001	0
57807	napbb	smad7	w001	0
57808	dtnbp1a	smad7	w001	1
57809	dnm2a	smad7	w001	0
57810	napab	smad7	w001	1
57811	bin1a	smad7	w001	0
57812	snap47	smad7	w001	0
57813	picalma	smad7	w001	1
57814	syt1b	smad7	w001	0
57815	sept5b	smad7	w001	0
57816	slc6a17	smad7	w001	0
57817	sept4a	smad7	w001	0
57818	borcs5	smad7	w001	0
57819	ap3d1	smad7	w001	0
57820	snap29	smad7	w001	0
57821	rims1a	smad7	w001	0
57822	stx10	smad7	w001	0
57823	dclk2a	smad7	w001	0
57824	amph	smad7	w001	1
57825	rab40c	smad7	w001	0
57826	rab10	smad7	w001	0
57827	syn2b	smad7	w001	0
57828	rap1ab	smad7	w001	0
57829	kif5ab	smad7	w001	0
57830	syt2a	smad7	w001	0
57831	rims2a	smad7	w001	1
57832	syn2a	smad7	w001	1
57833	syngr1a	smad7	w001	0
57834	bdnf	smad7	w001	1
57835	rab8b	smad7	w001	1
57836	picalmb	smad7	w001	0
57837	slc17a6b	smad7	w001	1
57838	sypb	smad7	w001	1
57839	rap1aa	smad7	w001	0
57840	nlgn2b	smad7	w001	0
57841	napaa	smad7	w001	0
57842	clta	smad7	w001	1
57843	si:dkey-102f14.5	smad7	w001	0
57844	snap23.1	smad7	w001	0
57845	syn1	smad7	w001	0
57846	rab3aa	smad7	w001	0
57847	stx12	smad7	w001	0
57848	nlgn2a	smad7	w001	0
57849	vamp4	smad7	w001	1
57850	rab3c	smad7	w001	0
57851	cdk5	smad7	w001	0
57852	stx6	smad7	w001	0
57853	unc13c	smad7	w001	0
57854	syngr3a	smad7	w001	0
57855	snapin	smad7	w001	0
57856	cadpsa	smad7	w001	0
57857	cplx3b	smad7	top50	0
57858	si:ch211-81a5.8	smad7	top50	0
57859	sypl2a	smad7	top50	1
57860	stx11a	smad7	top50	0
57861	si:ch1073-174d20.1	smad7	top50	0
57862	vamp8	smad7	top50	1
57863	apba2a	smad7	top50	0
57864	rims3	smad7	top50	0
57865	stx3a	smad7	top50	1
57866	sypl2b	smad7	top50	0
57867	rab8a	smad7	top50	0
57868	dnm3a	smad7	top50	0
57869	rims4	smad7	top50	0
57870	zgc:101731	smad7	top50	0
57871	slc17a6a	smad7	top50	0
57872	syngr2a	smad7	top50	1
57873	dnm1b	smad7	top50	0
57874	sypa	smad7	top50	0
57875	scamp5a	smad7	top50	0
57876	napbb	smad7	top50	0
57877	dtnbp1a	smad7	top50	1
57878	dnm2a	smad7	top50	0
57879	napab	smad7	top50	1
57880	bin1a	smad7	top50	0
57881	snap47	smad7	top50	0
57882	picalma	smad7	top50	1
57883	syt1b	smad7	top50	0
57884	sept5b	smad7	top50	0
57885	slc6a17	smad7	top50	0
57886	sept4a	smad7	top50	0
57887	borcs5	smad7	top50	0
57888	ap3d1	smad7	top50	0
57889	snap29	smad7	top50	0
57890	rims1a	smad7	top50	0
57891	stx10	smad7	top50	0
57892	dclk2a	smad7	top50	0
57893	amph	smad7	top50	1
57894	rab40c	smad7	top50	0
57895	rab10	smad7	top50	0
57896	syn2b	smad7	top50	0
57897	rap1ab	smad7	top50	0
57898	kif5ab	smad7	top50	0
57899	syt2a	smad7	top50	0
57900	rims2a	smad7	top50	1
57901	syn2a	smad7	top50	1
57902	syngr1a	smad7	top50	0
57903	bdnf	smad7	top50	1
57904	rab8b	smad7	top50	1
57905	picalmb	smad7	top50	0
57906	slc17a6b	smad7	top50	1
57907	cplx3b	smad7	top50perTarget	0
57908	vamp8	smad9	w001	1
57909	sypl2a	smad9	w001	1
57910	snap23.1	smad9	w001	1
57911	vamp8	smad9	top50	1
57912	sypl2a	smad9	top50	1
57913	snap23.1	smad9	top50	1
57914	synpr	smarca1	w001	0
57915	slc18a2	smarca1	w001	0
57916	sept5b	smarca1	w001	0
57917	rims3	smarca1	w001	0
57918	lrrk2	smarca1	w001	0
57919	otofa	smarca1	w001	0
57920	rims1b	smarca1	w001	0
57921	snap29	smarca1	w001	0
57922	rims2b	smarca1	w001	0
57923	mctp1b	smarca1	w001	0
57924	stx3a	smarca1	w001	0
57925	rab3db	smarca1	w001	0
57926	scamp5a	smarca1	w001	0
57927	bin1b	smarca1	w001	0
57928	dnm1a	smarca1	w001	0
57929	si:dkey-102f14.5	smarca1	w001	0
57930	cadpsb	smarca1	w001	0
57931	nlgn2b	smarca1	w001	0
57932	sv2bb	smarca1	w001	0
57933	cadpsa	smarca1	w001	0
57934	napab	smarca1	w001	0
57935	napbb	smarca1	w001	0
57936	clcn3	smarca1	w001	0
57937	rab40c	smarca1	w001	0
57938	rap1ab	smarca1	w001	0
57939	napaa	smarca1	w001	0
57940	snap23.2	smarca1	w001	0
57941	dmxl2	smarca1	w001	0
57942	slc6a17	smarca1	w001	0
57943	borcs5	smarca1	w001	0
57944	napba	smarca1	w001	0
57945	apba1a	smarca1	w001	0
57946	kif5ab	smarca1	w001	0
57947	slc17a6a	smarca1	w001	0
57948	drd2b	smarca1	w001	0
57949	ap3d1	smarca1	w001	0
57950	nlgn1	smarca1	w001	0
57951	zgc:101731	smarca1	w001	0
57952	cdk5	smarca1	w001	0
57953	cadps2	smarca1	w001	0
57954	kif5aa	smarca1	w001	1
57955	nlgn2a	smarca1	w001	0
57956	rab3c	smarca1	w001	0
57957	drd2a	smarca1	w001	0
57958	syngr1a	smarca1	w001	0
57959	picalmb	smarca1	w001	0
57960	rims4	smarca1	w001	0
57961	sept4a	smarca1	w001	0
57962	bdnf	smarca1	w001	0
57963	rab3aa	smarca1	w001	0
57964	syt1a	smarca1	w001	0
57965	syngr3a	smarca1	w001	1
57966	picalma	smarca1	w001	0
57967	syn1	smarca1	w001	0
57968	syn2b	smarca1	w001	0
57969	dnm1l	smarca1	w001	0
57970	otofb	smarca1	w001	0
57971	rab40b	smarca1	w001	0
57972	cops5	smarca1	w001	0
57973	syngr3b	smarca1	w001	1
57974	unc13ba	smarca1	w001	0
57975	rab15	smarca1	w001	0
57976	stx6	smarca1	w001	0
57977	rims1a	smarca1	w001	0
57978	vamp4	smarca1	w001	0
57979	rogdi	smarca1	w001	0
57980	si:ch211-200p22.4	smarca1	w001	0
57981	rab8a	smarca1	w001	0
57982	stx10	smarca1	w001	0
57983	dnm2a	smarca1	w001	0
57984	cel.1	smarca1	w001	0
57985	synpr	smarca1	top50	0
57986	slc18a2	smarca1	top50	0
57987	sept5b	smarca1	top50	0
57988	rims3	smarca1	top50	0
57989	lrrk2	smarca1	top50	0
57990	otofa	smarca1	top50	0
57991	rims1b	smarca1	top50	0
57992	snap29	smarca1	top50	0
57993	rims2b	smarca1	top50	0
57994	mctp1b	smarca1	top50	0
57995	stx3a	smarca1	top50	0
57996	rab3db	smarca1	top50	0
57997	scamp5a	smarca1	top50	0
57998	bin1b	smarca1	top50	0
57999	dnm1a	smarca1	top50	0
58000	si:dkey-102f14.5	smarca1	top50	0
58001	cadpsb	smarca1	top50	0
58002	nlgn2b	smarca1	top50	0
58003	sv2bb	smarca1	top50	0
58004	cadpsa	smarca1	top50	0
58005	napab	smarca1	top50	0
58006	napbb	smarca1	top50	0
58007	clcn3	smarca1	top50	0
58008	rab40c	smarca1	top50	0
58009	rap1ab	smarca1	top50	0
58010	napaa	smarca1	top50	0
58011	snap23.2	smarca1	top50	0
58012	dmxl2	smarca1	top50	0
58013	slc6a17	smarca1	top50	0
58014	borcs5	smarca1	top50	0
58015	napba	smarca1	top50	0
58016	apba1a	smarca1	top50	0
58017	kif5ab	smarca1	top50	0
58018	slc17a6a	smarca1	top50	0
58019	drd2b	smarca1	top50	0
58020	ap3d1	smarca1	top50	0
58021	nlgn1	smarca1	top50	0
58022	zgc:101731	smarca1	top50	0
58023	cdk5	smarca1	top50	0
58024	cadps2	smarca1	top50	0
58025	kif5aa	smarca1	top50	1
58026	nlgn2a	smarca1	top50	0
58027	rab3c	smarca1	top50	0
58028	drd2a	smarca1	top50	0
58029	syngr1a	smarca1	top50	0
58030	picalmb	smarca1	top50	0
58031	rims4	smarca1	top50	0
58032	sept4a	smarca1	top50	0
58033	bdnf	smarca1	top50	0
58034	rab3aa	smarca1	top50	0
58035	unc13ba	smarca2	w001	0
58036	snap23.2	smarca2	w001	0
58037	si:dkey-102f14.5	smarca2	w001	0
58038	bin1b	smarca2	w001	0
58039	snap23.1	smarca2	w001	0
58040	syngr2a	smarca2	w001	0
58041	snap29	smarca2	w001	0
58042	si:ch1073-174d20.1	smarca2	w001	0
58043	syt1b	smarca2	w001	0
58044	zdhhc15b	smarca2	w001	0
58045	otofb	smarca2	w001	0
58046	zgc:101731	smarca2	w001	0
58047	si:ch211-200p22.4	smarca2	w001	1
58048	sypl2a	smarca2	w001	1
58049	apba2a	smarca2	w001	0
58050	ap3d1	smarca2	w001	0
58051	syn1	smarca2	w001	1
58052	sypl2b	smarca2	w001	0
58053	mctp1b	smarca2	w001	0
58054	borcs5	smarca2	w001	0
58055	cops5	smarca2	w001	1
58056	ston2	smarca2	w001	0
58057	stx4	smarca2	w001	0
58058	cadpsb	smarca2	w001	1
58059	fcho2	smarca2	w001	0
58060	snapin	smarca2	w001	1
58061	nlgn3a	smarca2	w001	0
58062	picalma	smarca2	w001	0
58063	rims1a	smarca2	w001	0
58064	rab40c	smarca2	w001	0
58065	scamp5a	smarca2	w001	0
58066	dmxl2	smarca2	w001	1
58067	kif5aa	smarca2	w001	1
58068	nlgn1	smarca2	w001	0
58069	dnm2a	smarca2	w001	0
58070	rims1b	smarca2	w001	0
58071	si:ch211-233a24.2	smarca2	w001	0
58072	rab3ab	smarca2	w001	1
58073	rab8b	smarca2	w001	1
58074	clcn3	smarca2	w001	1
58075	rims2b	smarca2	w001	0
58076	kif5ab	smarca2	w001	0
58077	nlgn2a	smarca2	w001	0
58078	rab40b	smarca2	w001	1
58079	cplx2	smarca2	w001	1
58080	napba	smarca2	w001	0
58081	cel.1	smarca2	w001	0
58082	sept5b	smarca2	w001	0
58083	si:ch211-253b8.5	smarca2	w001	0
58084	dclk2a	smarca2	w001	0
58085	rab15	smarca2	w001	1
58086	cadpsa	smarca2	w001	0
58087	nlgn3b	smarca2	w001	1
58088	pld2	smarca2	w001	0
58089	syn2b	smarca2	w001	1
58090	unc13c	smarca2	w001	0
58091	stx11a	smarca2	w001	0
58092	slc6a17	smarca2	w001	0
58093	nlgn2b	smarca2	w001	0
58094	apba1a	smarca2	w001	0
58095	slc17a6a	smarca2	w001	0
58096	synj1	smarca2	w001	1
58097	si:ch211-81a5.8	smarca2	w001	0
58098	rims3	smarca2	w001	0
58099	synpr	smarca2	w001	0
58100	picalmb	smarca2	w001	0
58101	slc17a6b	smarca2	w001	1
58102	syt2a	smarca2	w001	0
58103	sept4a	smarca2	w001	0
58104	tor1	smarca2	w001	0
58105	lrrk2	smarca2	w001	0
58106	rims2a	smarca2	w001	1
58107	kif5c	smarca2	w001	1
58108	rab8a	smarca2	w001	0
58109	sypa	smarca2	w001	0
58110	cops4	smarca2	w001	0
58111	rab10	smarca2	w001	1
58112	slc18a2	smarca2	w001	0
58113	bdnf	smarca2	w001	1
58114	dtnbp1a	smarca2	w001	0
58115	amph	smarca2	w001	1
58116	syngr1a	smarca2	w001	0
58117	otofa	smarca2	w001	0
58118	unc13ba	smarca2	top50	0
58119	snap23.2	smarca2	top50	0
58120	si:dkey-102f14.5	smarca2	top50	0
58121	bin1b	smarca2	top50	0
58122	snap23.1	smarca2	top50	0
58123	syngr2a	smarca2	top50	0
58124	snap29	smarca2	top50	0
58125	si:ch1073-174d20.1	smarca2	top50	0
58126	syt1b	smarca2	top50	0
58127	zdhhc15b	smarca2	top50	0
58128	otofb	smarca2	top50	0
58129	zgc:101731	smarca2	top50	0
58130	si:ch211-200p22.4	smarca2	top50	1
58131	sypl2a	smarca2	top50	1
58132	apba2a	smarca2	top50	0
58133	ap3d1	smarca2	top50	0
58134	syn1	smarca2	top50	1
58135	sypl2b	smarca2	top50	0
58136	mctp1b	smarca2	top50	0
58137	borcs5	smarca2	top50	0
58138	cops5	smarca2	top50	1
58139	ston2	smarca2	top50	0
58140	stx4	smarca2	top50	0
58141	cadpsb	smarca2	top50	1
58142	fcho2	smarca2	top50	0
58143	snapin	smarca2	top50	1
58144	nlgn3a	smarca2	top50	0
58145	picalma	smarca2	top50	0
58146	rims1a	smarca2	top50	0
58147	rab40c	smarca2	top50	0
58148	scamp5a	smarca2	top50	0
58149	dmxl2	smarca2	top50	1
58150	kif5aa	smarca2	top50	1
58151	nlgn1	smarca2	top50	0
58152	dnm2a	smarca2	top50	0
58153	rims1b	smarca2	top50	0
58154	si:ch211-233a24.2	smarca2	top50	0
58155	rab3ab	smarca2	top50	1
58156	rab8b	smarca2	top50	1
58157	clcn3	smarca2	top50	1
58158	rims2b	smarca2	top50	0
58159	kif5ab	smarca2	top50	0
58160	nlgn2a	smarca2	top50	0
58161	rab40b	smarca2	top50	1
58162	cplx2	smarca2	top50	1
58163	napba	smarca2	top50	0
58164	cel.1	smarca2	top50	0
58165	sept5b	smarca2	top50	0
58166	si:ch211-253b8.5	smarca2	top50	0
58167	dclk2a	smarca2	top50	0
58168	stx11a	smarca4a	w001	0
58169	rims3	smarca4a	w001	0
58170	sv2bb	smarca4a	w001	0
58171	stx2b	smarca4a	w001	0
58172	si:ch211-81a5.8	smarca4a	w001	0
58173	mctp1b	smarca4a	w001	0
58174	rab8a	smarca4a	w001	0
58175	dnm3a	smarca4a	w001	0
58176	otofb	smarca4a	w001	0
58177	rims4	smarca4a	w001	0
58178	picalmb	smarca4a	w001	1
58179	unc13c	smarca4a	w001	0
58180	synpr	smarca4a	w001	0
58181	nlgn3b	smarca4a	w001	1
58182	kif5ab	smarca4a	w001	0
58183	napba	smarca4a	w001	0
58184	cdk5	smarca4a	w001	0
58185	snap47	smarca4a	w001	0
58186	syn2b	smarca4a	w001	0
58187	stx10	smarca4a	w001	0
58188	kif5c	smarca4a	w001	1
58189	sept4a	smarca4a	w001	0
58190	scamp5a	smarca4a	w001	0
58191	ap3d1	smarca4a	w001	1
58192	otofa	smarca4a	w001	0
58193	rims1b	smarca4a	w001	0
58194	bin1a	smarca4a	w001	0
58195	apba2b	smarca4a	w001	1
58196	sypa	smarca4a	w001	0
58197	nlgn2a	smarca4a	w001	0
58198	stx4	smarca4a	w001	0
58199	cplx2	smarca4a	w001	1
58200	sept5b	smarca4a	w001	0
58201	stx2a	smarca4a	w001	0
58202	zdhhc15b	smarca4a	w001	0
58203	kif5aa	smarca4a	w001	1
58204	rab40c	smarca4a	w001	0
58205	zgc:101731	smarca4a	w001	0
58206	apba1a	smarca4a	w001	0
58207	rims1a	smarca4a	w001	0
58208	dmxl2	smarca4a	w001	0
58209	drd2a	smarca4a	w001	0
58210	vamp4	smarca4a	w001	1
58211	rab10	smarca4a	w001	1
58212	syngr1a	smarca4a	w001	1
58213	cops5	smarca4a	w001	1
58214	ston2	smarca4a	w001	0
58215	snap29	smarca4a	w001	0
58216	syt1b	smarca4a	w001	0
58217	cops4	smarca4a	w001	1
58218	amph	smarca4a	w001	1
58219	rab3db	smarca4a	w001	0
58220	rab3ab	smarca4a	w001	0
58221	dtnbp1b	smarca4a	w001	1
58222	cadpsb	smarca4a	w001	1
58223	lrrk2	smarca4a	w001	0
58224	synj1	smarca4a	w001	1
58225	nlgn3a	smarca4a	w001	1
58226	napab	smarca4a	w001	0
58227	si:ch1073-174d20.1	smarca4a	w001	0
58228	cadps2	smarca4a	w001	0
58229	rims2a	smarca4a	w001	1
58230	slc17a6a	smarca4a	w001	0
58231	rap1aa	smarca4a	w001	1
58232	stx6	smarca4a	w001	1
58233	slc6a17	smarca4a	w001	0
58234	dnm1a	smarca4a	w001	1
58235	si:ch211-200p22.4	smarca4a	w001	1
58236	cel.1	smarca4a	w001	0
58237	rap1ab	smarca4a	w001	0
58238	dclk2a	smarca4a	w001	0
58239	apba2a	smarca4a	w001	0
58240	rab15	smarca4a	w001	1
58241	stx3a	smarca4a	w001	0
58242	clcn3	smarca4a	w001	1
58243	cadpsa	smarca4a	w001	0
58244	rab3c	smarca4a	w001	1
58245	dnm2a	smarca4a	w001	0
58246	syt1a	smarca4a	w001	1
58247	rims2b	smarca4a	w001	1
58248	stx11a	smarca4a	top50	0
58249	rims3	smarca4a	top50	0
58250	sv2bb	smarca4a	top50	0
58251	stx2b	smarca4a	top50	0
58252	si:ch211-81a5.8	smarca4a	top50	0
58253	mctp1b	smarca4a	top50	0
58254	rab8a	smarca4a	top50	0
58255	dnm3a	smarca4a	top50	0
58256	otofb	smarca4a	top50	0
58257	rims4	smarca4a	top50	0
58258	picalmb	smarca4a	top50	1
58259	unc13c	smarca4a	top50	0
58260	synpr	smarca4a	top50	0
58261	nlgn3b	smarca4a	top50	1
58262	kif5ab	smarca4a	top50	0
58263	napba	smarca4a	top50	0
58264	cdk5	smarca4a	top50	0
58265	snap47	smarca4a	top50	0
58266	syn2b	smarca4a	top50	0
58267	stx10	smarca4a	top50	0
58268	kif5c	smarca4a	top50	1
58269	sept4a	smarca4a	top50	0
58270	scamp5a	smarca4a	top50	0
58271	ap3d1	smarca4a	top50	1
58272	otofa	smarca4a	top50	0
58273	rims1b	smarca4a	top50	0
58274	bin1a	smarca4a	top50	0
58275	apba2b	smarca4a	top50	1
58276	sypa	smarca4a	top50	0
58277	nlgn2a	smarca4a	top50	0
58278	stx4	smarca4a	top50	0
58279	cplx2	smarca4a	top50	1
58280	sept5b	smarca4a	top50	0
58281	stx2a	smarca4a	top50	0
58282	zdhhc15b	smarca4a	top50	0
58283	kif5aa	smarca4a	top50	1
58284	rab40c	smarca4a	top50	0
58285	zgc:101731	smarca4a	top50	0
58286	apba1a	smarca4a	top50	0
58287	rims1a	smarca4a	top50	0
58288	dmxl2	smarca4a	top50	0
58289	drd2a	smarca4a	top50	0
58290	vamp4	smarca4a	top50	1
58291	rab10	smarca4a	top50	1
58292	syngr1a	smarca4a	top50	1
58293	cops5	smarca4a	top50	1
58294	ston2	smarca4a	top50	0
58295	snap29	smarca4a	top50	0
58296	syt1b	smarca4a	top50	0
58297	cops4	smarca4a	top50	1
58298	sept4a	smarca5	w001	0
58299	stx4	smarca5	w001	0
58300	rims1b	smarca5	w001	0
58301	snap47	smarca5	w001	0
58302	synpr	smarca5	w001	0
58303	unc13ba	smarca5	w001	0
58304	nlgn2a	smarca5	w001	0
58305	napaa	smarca5	w001	0
58306	rims3	smarca5	w001	0
58307	stx11a	smarca5	w001	0
58308	picalma	smarca5	w001	0
58309	cdk5	smarca5	w001	0
58310	unc13c	smarca5	w001	0
58311	rab3ab	smarca5	w001	1
58312	clcn3	smarca5	w001	1
58313	snap29	smarca5	w001	0
58314	nlgn1	smarca5	w001	0
58315	sept4a	smarca5	top50	0
58316	stx4	smarca5	top50	0
58317	rims1b	smarca5	top50	0
58318	snap47	smarca5	top50	0
58319	synpr	smarca5	top50	0
58320	unc13ba	smarca5	top50	0
58321	nlgn2a	smarca5	top50	0
58322	napaa	smarca5	top50	0
58323	rims3	smarca5	top50	0
58324	stx11a	smarca5	top50	0
58325	picalma	smarca5	top50	0
58326	cdk5	smarca5	top50	0
58327	unc13c	smarca5	top50	0
58328	rab3ab	smarca5	top50	1
58329	clcn3	smarca5	top50	1
58330	snap29	smarca5	top50	0
58331	nlgn1	smarca5	top50	0
58332	mctp1b	smarcad1a	w001	0
58333	nlgn2b	smarcad1a	w001	0
58334	rims3	smarcad1a	w001	0
58335	napbb	smarcad1a	w001	0
58336	otofa	smarcad1a	w001	0
58337	kif5ab	smarcad1a	w001	0
58338	stx2a	smarcad1a	w001	0
58339	bin1b	smarcad1a	w001	0
58340	unc13ba	smarcad1a	w001	0
58341	nlgn3b	smarcad1a	w001	0
58342	mctp1b	smarcad1a	top50	0
58343	nlgn2b	smarcad1a	top50	0
58344	rims3	smarcad1a	top50	0
58345	napbb	smarcad1a	top50	0
58346	otofa	smarcad1a	top50	0
58347	kif5ab	smarcad1a	top50	0
58348	stx2a	smarcad1a	top50	0
58349	bin1b	smarcad1a	top50	0
58350	unc13ba	smarcad1a	top50	0
58351	nlgn3b	smarcad1a	top50	0
58352	mctp1b	smarcad1a	top50perTarget	0
58353	rab8a	smarcad1b	w001	0
58354	rab8a	smarcad1b	top50	0
58355	syt1b	smarcb1a	w001	0
58356	nlgn1	smarcb1a	w001	0
58357	stx11a	smarcb1a	w001	0
58358	bin1a	smarcb1a	w001	0
58359	napaa	smarcb1a	w001	0
58360	napba	smarcb1a	w001	0
58361	dtnbp1a	smarcb1a	w001	1
58362	snap23.2	smarcb1a	w001	0
58363	dnm1b	smarcb1a	w001	0
58364	dnm1l	smarcb1a	w001	1
58365	sept5b	smarcb1a	w001	0
58366	snap47	smarcb1a	w001	0
58367	dtnbp1b	smarcb1a	w001	1
58368	cops4	smarcb1a	w001	1
58369	unc13c	smarcb1a	w001	0
58370	stx12	smarcb1a	w001	1
58371	rap1ab	smarcb1a	w001	0
58372	rogdi	smarcb1a	w001	1
58373	dnm3a	smarcb1a	w001	0
58374	stx2b	smarcb1a	w001	0
58375	rims4	smarcb1a	w001	0
58376	rims2a	smarcb1a	w001	1
58377	apba2b	smarcb1a	w001	1
58378	amph	smarcb1a	w001	1
58379	tor1	smarcb1a	w001	0
58380	cops5	smarcb1a	w001	1
58381	rab3aa	smarcb1a	w001	1
58382	dnm1a	smarcb1a	w001	1
58383	rap1aa	smarcb1a	w001	1
58384	cplx3b	smarcb1a	w001	0
58385	picalma	smarcb1a	w001	0
58386	syngr3a	smarcb1a	w001	1
58387	sept5a	smarcb1a	w001	1
58388	slc6a17	smarcb1a	w001	1
58389	rab3ab	smarcb1a	w001	1
58390	syn2a	smarcb1a	w001	1
58391	picalmb	smarcb1a	w001	1
58392	syngr1a	smarcb1a	w001	1
58393	rab40b	smarcb1a	w001	1
58394	rims3	smarcb1a	w001	0
58395	vamp4	smarcb1a	w001	1
58396	snap29	smarcb1a	w001	0
58397	kif5aa	smarcb1a	w001	1
58398	rab3c	smarcb1a	w001	1
58399	apba1a	smarcb1a	w001	0
58400	sypb	smarcb1a	w001	1
58401	syngr3b	smarcb1a	w001	1
58402	sypa	smarcb1a	w001	0
58403	syt5b	smarcb1a	w001	1
58404	kif5ab	smarcb1a	w001	0
58405	rims2b	smarcb1a	w001	1
58406	syt2a	smarcb1a	w001	1
58407	rims1b	smarcb1a	w001	0
58408	clta	smarcb1a	w001	1
58409	cadpsb	smarcb1a	w001	1
58410	nlgn3b	smarcb1a	w001	1
58411	dclk2a	smarcb1a	w001	0
58412	sypl2b	smarcb1a	w001	0
58413	lrrk2	smarcb1a	w001	0
58414	slc17a6a	smarcb1a	w001	1
58415	stx10	smarcb1a	w001	0
58416	stx6	smarcb1a	w001	1
58417	nlgn3a	smarcb1a	w001	1
58418	otofa	smarcb1a	w001	0
58419	sept4a	smarcb1a	w001	0
58420	ap3d1	smarcb1a	w001	1
58421	cplx2	smarcb1a	w001	1
58422	rab40c	smarcb1a	w001	0
58423	snapin	smarcb1a	w001	1
58424	cadps2	smarcb1a	w001	1
58425	fcho2	smarcb1a	w001	0
58426	borcs5	smarcb1a	w001	0
58427	scamp5a	smarcb1a	w001	0
58428	apba2a	smarcb1a	w001	0
58429	kif5c	smarcb1a	w001	1
58430	drd2b	smarcb1a	w001	1
58431	syn1	smarcb1a	w001	1
58432	rab15	smarcb1a	w001	1
58433	stx12l	smarcb1a	w001	1
58434	slc18a2	smarcb1a	w001	0
58435	syt1a	smarcb1a	w001	1
58436	bin1b	smarcb1a	w001	0
58437	drd2a	smarcb1a	w001	0
58438	zdhhc15b	smarcb1a	w001	0
58439	dmxl2	smarcb1a	w001	1
58440	cdk5	smarcb1a	w001	0
58441	sv2a	smarcb1a	w001	1
58442	si:ch211-200p22.4	smarcb1a	w001	0
58443	slc17a6b	smarcb1a	w001	1
58444	syngr2b	smarcb1a	w001	0
58445	stx2a	smarcb1a	w001	0
58446	mctp1b	smarcb1a	w001	0
58447	nlgn2a	smarcb1a	w001	0
58448	rab10	smarcb1a	w001	1
58449	syn2b	smarcb1a	w001	1
58450	stx3a	smarcb1a	w001	0
58451	otofb	smarcb1a	w001	0
58452	stx1b	smarcb1a	w001	1
58453	rab8b	smarcb1a	w001	0
58454	rims1a	smarcb1a	w001	0
58455	si:ch211-233a24.2	smarcb1a	w001	0
58456	bdnf	smarcb1a	w001	1
58457	nlgn2b	smarcb1a	w001	0
58458	cel.1	smarcb1a	w001	0
58459	synj1	smarcb1a	w001	1
58460	rap1b	smarcb1a	w001	0
58461	rab3db	smarcb1a	w001	0
58462	clcn3	smarcb1a	w001	1
58463	cadpsa	smarcb1a	w001	0
58464	unc13ba	smarcb1a	w001	0
58465	ston2	smarcb1a	w001	0
58466	synpr	smarcb1a	w001	0
58467	dnm2a	smarcb1a	w001	0
58468	si:ch1073-174d20.1	smarcb1a	w001	0
58469	napab	smarcb1a	w001	0
58470	cplx2l	smarcb1a	w001	1
58471	syt1b	smarcb1a	top50	0
58472	nlgn1	smarcb1a	top50	0
58473	stx11a	smarcb1a	top50	0
58474	bin1a	smarcb1a	top50	0
58475	napaa	smarcb1a	top50	0
58476	napba	smarcb1a	top50	0
58477	dtnbp1a	smarcb1a	top50	1
58478	snap23.2	smarcb1a	top50	0
58479	dnm1b	smarcb1a	top50	0
58480	dnm1l	smarcb1a	top50	1
58481	sept5b	smarcb1a	top50	0
58482	snap47	smarcb1a	top50	0
58483	dtnbp1b	smarcb1a	top50	1
58484	cops4	smarcb1a	top50	1
58485	unc13c	smarcb1a	top50	0
58486	stx12	smarcb1a	top50	1
58487	rap1ab	smarcb1a	top50	0
58488	rogdi	smarcb1a	top50	1
58489	dnm3a	smarcb1a	top50	0
58490	stx2b	smarcb1a	top50	0
58491	rims4	smarcb1a	top50	0
58492	rims2a	smarcb1a	top50	1
58493	apba2b	smarcb1a	top50	1
58494	amph	smarcb1a	top50	1
58495	tor1	smarcb1a	top50	0
58496	cops5	smarcb1a	top50	1
58497	rab3aa	smarcb1a	top50	1
58498	dnm1a	smarcb1a	top50	1
58499	rap1aa	smarcb1a	top50	1
58500	cplx3b	smarcb1a	top50	0
58501	picalma	smarcb1a	top50	0
58502	syngr3a	smarcb1a	top50	1
58503	sept5a	smarcb1a	top50	1
58504	slc6a17	smarcb1a	top50	1
58505	rab3ab	smarcb1a	top50	1
58506	syn2a	smarcb1a	top50	1
58507	picalmb	smarcb1a	top50	1
58508	syngr1a	smarcb1a	top50	1
58509	rab40b	smarcb1a	top50	1
58510	rims3	smarcb1a	top50	0
58511	vamp4	smarcb1a	top50	1
58512	snap29	smarcb1a	top50	0
58513	kif5aa	smarcb1a	top50	1
58514	rab3c	smarcb1a	top50	1
58515	apba1a	smarcb1a	top50	0
58516	sypb	smarcb1a	top50	1
58517	syngr3b	smarcb1a	top50	1
58518	sypa	smarcb1a	top50	0
58519	syt5b	smarcb1a	top50	1
58520	kif5ab	smarcb1a	top50	0
58521	cel.1	smarcb1b	w001	0
58522	napbb	smarcb1b	w001	0
58523	stx2b	smarcb1b	w001	0
58524	bin1b	smarcb1b	w001	0
58525	sv2bb	smarcb1b	w001	0
58526	drd2a	smarcb1b	w001	0
58527	stx4	smarcb1b	w001	0
58528	apba1a	smarcb1b	w001	0
58529	napab	smarcb1b	w001	1
58530	slc18a2	smarcb1b	w001	0
58531	sept4a	smarcb1b	w001	0
58532	synpr	smarcb1b	w001	0
58533	rab3db	smarcb1b	w001	0
58534	cel.1	smarcb1b	top50	0
58535	napbb	smarcb1b	top50	0
58536	stx2b	smarcb1b	top50	0
58537	bin1b	smarcb1b	top50	0
58538	sv2bb	smarcb1b	top50	0
58539	drd2a	smarcb1b	top50	0
58540	stx4	smarcb1b	top50	0
58541	apba1a	smarcb1b	top50	0
58542	napab	smarcb1b	top50	1
58543	slc18a2	smarcb1b	top50	0
58544	sept4a	smarcb1b	top50	0
58545	synpr	smarcb1b	top50	0
58546	rab3db	smarcb1b	top50	0
58547	rims4	smarcc1a	w001	0
58548	stx2a	smarcc1a	w001	0
58549	rims4	smarcc1a	top50	0
58550	stx2a	smarcc1a	top50	0
58551	si:ch211-81a5.8	smarcc1b	w001	0
58552	apba1a	smarcc1b	w001	0
58553	si:ch211-81a5.8	smarcc1b	top50	0
58554	apba1a	smarcc1b	top50	0
58555	nlgn1	smarcc2	w001	0
58556	napbb	smarcc2	w001	0
58557	sv2a	smarcc2	w001	1
58558	rims1b	smarcc2	w001	0
58559	kif5c	smarcc2	w001	1
58560	otofb	smarcc2	w001	0
58561	apba2b	smarcc2	w001	1
58562	stx1b	smarcc2	w001	1
58563	cplx2	smarcc2	w001	1
58564	kif5ab	smarcc2	w001	0
58565	syn1	smarcc2	w001	1
58566	synj1	smarcc2	w001	1
58567	si:ch1073-174d20.1	smarcc2	w001	0
58568	si:ch211-81a5.8	smarcc2	w001	0
58569	slc17a6b	smarcc2	w001	1
58570	kif5aa	smarcc2	w001	1
58571	apba1a	smarcc2	w001	1
58572	nlgn2b	smarcc2	w001	0
58573	syngr3a	smarcc2	w001	1
58574	syngr3b	smarcc2	w001	1
58575	sypb	smarcc2	w001	1
58576	rims2b	smarcc2	w001	1
58577	cadpsb	smarcc2	w001	1
58578	nlgn2a	smarcc2	w001	1
58579	rims2a	smarcc2	w001	1
58580	cops5	smarcc2	w001	1
58581	rab15	smarcc2	w001	1
58582	syngr1a	smarcc2	w001	1
58583	napba	smarcc2	w001	1
58584	drd2b	smarcc2	w001	1
58585	apba2a	smarcc2	w001	0
58586	syt1b	smarcc2	w001	0
58587	snap47	smarcc2	w001	0
58588	amph	smarcc2	w001	1
58589	stx6	smarcc2	w001	1
58590	syt1a	smarcc2	w001	1
58591	unc13ba	smarcc2	w001	0
58592	si:ch211-253b8.5	smarcc2	w001	0
58593	cplx3b	smarcc2	w001	0
58594	rogdi	smarcc2	w001	1
58595	slc6a17	smarcc2	w001	1
58596	bin1a	smarcc2	w001	0
58597	unc13c	smarcc2	w001	0
58598	dmxl2	smarcc2	w001	1
58599	clcn3	smarcc2	w001	1
58600	si:ch211-233a24.2	smarcc2	w001	0
58601	mctp1b	smarcc2	w001	0
58602	sept5b	smarcc2	w001	0
58603	dnm1a	smarcc2	w001	1
58604	syn2a	smarcc2	w001	1
58605	nlgn3a	smarcc2	w001	1
58606	slc17a6a	smarcc2	w001	1
58607	stx12l	smarcc2	w001	1
58608	nlgn3b	smarcc2	w001	1
58609	rab3ab	smarcc2	w001	1
58610	dclk2a	smarcc2	w001	0
58611	picalmb	smarcc2	w001	1
58612	cdk5	smarcc2	w001	0
58613	syt5b	smarcc2	w001	1
58614	clta	smarcc2	w001	1
58615	scamp5a	smarcc2	w001	1
58616	si:ch211-200p22.4	smarcc2	w001	1
58617	sept5a	smarcc2	w001	1
58618	rims4	smarcc2	w001	0
58619	dtnbp1b	smarcc2	w001	1
58620	lrrk2	smarcc2	w001	0
58621	rab3aa	smarcc2	w001	1
58622	zdhhc15b	smarcc2	w001	0
58623	vamp4	smarcc2	w001	1
58624	dnm1l	smarcc2	w001	1
58625	syn2b	smarcc2	w001	1
58626	napaa	smarcc2	w001	0
58627	rab8a	smarcc2	w001	0
58628	rap1aa	smarcc2	w001	1
58629	rap1ab	smarcc2	w001	0
58630	dtnbp1a	smarcc2	w001	1
58631	snap29	smarcc2	w001	0
58632	ap3d1	smarcc2	w001	1
58633	rab3c	smarcc2	w001	1
58634	cel.1	smarcc2	w001	0
58635	tor1	smarcc2	w001	0
58636	rab10	smarcc2	w001	1
58637	cops4	smarcc2	w001	1
58638	zgc:101731	smarcc2	w001	0
58639	rab3db	smarcc2	w001	0
58640	stx2b	smarcc2	w001	0
58641	stx12	smarcc2	w001	1
58642	fcho2	smarcc2	w001	0
58643	borcs5	smarcc2	w001	0
58644	rab40b	smarcc2	w001	1
58645	dnm1b	smarcc2	w001	0
58646	bdnf	smarcc2	w001	1
58647	otofa	smarcc2	w001	0
58648	rab8b	smarcc2	w001	0
58649	slc32a1	smarcc2	w001	1
58650	stx10	smarcc2	w001	0
58651	sypa	smarcc2	w001	0
58652	cadps2	smarcc2	w001	1
58653	syt2a	smarcc2	w001	1
58654	rims1a	smarcc2	w001	1
58655	cadpsa	smarcc2	w001	0
58656	si:dkey-102f14.5	smarcc2	w001	0
58657	rab40c	smarcc2	w001	0
58658	dnm3a	smarcc2	w001	0
58659	pld2	smarcc2	w001	0
58660	picalma	smarcc2	w001	0
58661	snapin	smarcc2	w001	0
58662	drd2a	smarcc2	w001	0
58663	cplx2l	smarcc2	w001	1
58664	napab	smarcc2	w001	0
58665	syngr2b	smarcc2	w001	0
58666	synpr	smarcc2	w001	0
58667	atp6v0cb	smarcc2	w001	1
58668	slc18a2	smarcc2	w001	0
58669	ston2	smarcc2	w001	0
58670	sv2bb	smarcc2	w001	0
58671	sept4a	smarcc2	w001	0
58672	rap1b	smarcc2	w001	0
58673	bin1b	smarcc2	w001	0
58674	rims3	smarcc2	w001	0
58675	snap25b	smarcc2	w001	0
58676	nlgn1	smarcc2	top50	0
58677	napbb	smarcc2	top50	0
58678	sv2a	smarcc2	top50	1
58679	rims1b	smarcc2	top50	0
58680	kif5c	smarcc2	top50	1
58681	otofb	smarcc2	top50	0
58682	apba2b	smarcc2	top50	1
58683	stx1b	smarcc2	top50	1
58684	cplx2	smarcc2	top50	1
58685	kif5ab	smarcc2	top50	0
58686	syn1	smarcc2	top50	1
58687	synj1	smarcc2	top50	1
58688	si:ch1073-174d20.1	smarcc2	top50	0
58689	si:ch211-81a5.8	smarcc2	top50	0
58690	slc17a6b	smarcc2	top50	1
58691	kif5aa	smarcc2	top50	1
58692	apba1a	smarcc2	top50	1
58693	nlgn2b	smarcc2	top50	0
58694	syngr3a	smarcc2	top50	1
58695	syngr3b	smarcc2	top50	1
58696	sypb	smarcc2	top50	1
58697	rims2b	smarcc2	top50	1
58698	cadpsb	smarcc2	top50	1
58699	nlgn2a	smarcc2	top50	1
58700	rims2a	smarcc2	top50	1
58701	cops5	smarcc2	top50	1
58702	rab15	smarcc2	top50	1
58703	syngr1a	smarcc2	top50	1
58704	napba	smarcc2	top50	1
58705	drd2b	smarcc2	top50	1
58706	apba2a	smarcc2	top50	0
58707	syt1b	smarcc2	top50	0
58708	snap47	smarcc2	top50	0
58709	amph	smarcc2	top50	1
58710	stx6	smarcc2	top50	1
58711	syt1a	smarcc2	top50	1
58712	unc13ba	smarcc2	top50	0
58713	si:ch211-253b8.5	smarcc2	top50	0
58714	cplx3b	smarcc2	top50	0
58715	rogdi	smarcc2	top50	1
58716	slc6a17	smarcc2	top50	1
58717	bin1a	smarcc2	top50	0
58718	unc13c	smarcc2	top50	0
58719	dmxl2	smarcc2	top50	1
58720	clcn3	smarcc2	top50	1
58721	si:ch211-233a24.2	smarcc2	top50	0
58722	mctp1b	smarcc2	top50	0
58723	sept5b	smarcc2	top50	0
58724	dnm1a	smarcc2	top50	1
58725	syn2a	smarcc2	top50	1
58726	napbb	smarcc2	top50perTarget	0
58727	nlgn1	smarcc2	top50perTarget	0
58728	sept5a	smarce1	w001	1
58729	syt5b	smarce1	w001	1
58730	syt1b	smarce1	w001	0
58731	rogdi	smarce1	w001	1
58732	vamp4	smarce1	w001	1
58733	clta	smarce1	w001	1
58734	rab15	smarce1	w001	1
58735	cops5	smarce1	w001	1
58736	rab3aa	smarce1	w001	1
58737	syn2a	smarce1	w001	1
58738	cops4	smarce1	w001	1
58739	stx1b	smarce1	w001	1
58740	rab10	smarce1	w001	1
58741	rap1aa	smarce1	w001	1
58742	si:dkey-102f14.5	smarce1	w001	0
58743	rab3c	smarce1	w001	1
58744	syt1a	smarce1	w001	1
58745	rab8a	smarce1	w001	0
58746	apba2b	smarce1	w001	1
58747	sv2a	smarce1	w001	1
58748	syngr3b	smarce1	w001	1
58749	stx6	smarce1	w001	1
58750	rab40b	smarce1	w001	1
58751	atp6v0cb	smarce1	w001	1
58752	kif5ab	smarce1	w001	0
58753	mctp1b	smarce1	w001	0
58754	syngr3a	smarce1	w001	1
58755	sypb	smarce1	w001	1
58756	cplx2	smarce1	w001	1
58757	stx2a	smarce1	w001	0
58758	dtnbp1b	smarce1	w001	1
58759	amph	smarce1	w001	1
58760	nlgn3a	smarce1	w001	1
58761	kif5aa	smarce1	w001	1
58762	rab40c	smarce1	w001	1
58763	napbb	smarce1	w001	0
58764	bdnf	smarce1	w001	1
58765	unc13ba	smarce1	w001	0
58766	dclk2a	smarce1	w001	0
58767	stx12l	smarce1	w001	1
58768	cadps2	smarce1	w001	1
58769	rims1b	smarce1	w001	0
58770	rims2a	smarce1	w001	1
58771	sept5b	smarce1	w001	0
58772	dnm2a	smarce1	w001	0
58773	slc17a6a	smarce1	w001	1
58774	dnm1a	smarce1	w001	1
58775	nlgn3b	smarce1	w001	1
58776	rap1b	smarce1	w001	0
58777	stx12	smarce1	w001	1
58778	kif5c	smarce1	w001	1
58779	cadpsa	smarce1	w001	0
58780	ap3d1	smarce1	w001	1
58781	picalmb	smarce1	w001	1
58782	dnm1l	smarce1	w001	1
58783	synj1	smarce1	w001	1
58784	snapin	smarce1	w001	1
58785	borcs5	smarce1	w001	1
58786	dtnbp1a	smarce1	w001	1
58787	rims4	smarce1	w001	0
58788	rims3	smarce1	w001	0
58789	syngr1a	smarce1	w001	1
58790	rims2b	smarce1	w001	1
58791	slc18a2	smarce1	w001	0
58792	zdhhc15b	smarce1	w001	0
58793	cplx2l	smarce1	w001	1
58794	cadpsb	smarce1	w001	1
58795	rap1ab	smarce1	w001	0
58796	bin1a	smarce1	w001	0
58797	slc17a6b	smarce1	w001	1
58798	syn1	smarce1	w001	1
58799	slc6a17	smarce1	w001	1
58800	syn2b	smarce1	w001	1
58801	rab3ab	smarce1	w001	1
58802	cdk5	smarce1	w001	1
58803	otofb	smarce1	w001	0
58804	syt2a	smarce1	w001	1
58805	drd2b	smarce1	w001	1
58806	zgc:101731	smarce1	w001	0
58807	nlgn1	smarce1	w001	0
58808	snap29	smarce1	w001	0
58809	sypa	smarce1	w001	0
58810	ston2	smarce1	w001	0
58811	rab3db	smarce1	w001	0
58812	pld2	smarce1	w001	0
58813	dmxl2	smarce1	w001	1
58814	si:ch1073-174d20.1	smarce1	w001	0
58815	stx10	smarce1	w001	0
58816	dnm3a	smarce1	w001	0
58817	apba2a	smarce1	w001	0
58818	snap25a	smarce1	w001	1
58819	si:ch211-233a24.2	smarce1	w001	0
58820	lrrk2	smarce1	w001	0
58821	nlgn2a	smarce1	w001	0
58822	snap25b	smarce1	w001	1
58823	clcn3	smarce1	w001	0
58824	tor1	smarce1	w001	0
58825	rab8b	smarce1	w001	0
58826	napaa	smarce1	w001	0
58827	scamp5a	smarce1	w001	0
58828	cplx3b	smarce1	w001	0
58829	snap47	smarce1	w001	0
58830	rims1a	smarce1	w001	0
58831	napba	smarce1	w001	0
58832	picalma	smarce1	w001	0
58833	drd2a	smarce1	w001	0
58834	si:ch211-200p22.4	smarce1	w001	0
58835	sept4a	smarce1	w001	0
58836	syngr2b	smarce1	w001	0
58837	otofa	smarce1	w001	0
58838	apba1a	smarce1	w001	0
58839	cel.1	smarce1	w001	0
58840	slc32a1	smarce1	w001	1
58841	fcho2	smarce1	w001	0
58842	unc13c	smarce1	w001	0
58843	dnm1b	smarce1	w001	0
58844	sv2bb	smarce1	w001	0
58845	sypl2b	smarce1	w001	0
58846	synpr	smarce1	w001	0
58847	snap23.1	smarce1	w001	0
58848	napab	smarce1	w001	0
58849	si:ch211-81a5.8	smarce1	w001	0
58850	si:ch211-253b8.5	smarce1	w001	0
58851	stx4	smarce1	w001	0
58852	stx3a	smarce1	w001	0
58853	nlgn2b	smarce1	w001	0
58854	syngr2a	smarce1	w001	0
58855	stx2b	smarce1	w001	0
58856	sypl2a	smarce1	w001	0
58857	vamp8	smarce1	w001	-1
58858	bin1b	smarce1	w001	0
58859	sept5a	smarce1	w005	1
58860	sept5a	smarce1	top50	1
58861	syt5b	smarce1	top50	1
58862	syt1b	smarce1	top50	0
58863	rogdi	smarce1	top50	1
58864	vamp4	smarce1	top50	1
58865	clta	smarce1	top50	1
58866	rab15	smarce1	top50	1
58867	cops5	smarce1	top50	1
58868	rab3aa	smarce1	top50	1
58869	syn2a	smarce1	top50	1
58870	cops4	smarce1	top50	1
58871	stx1b	smarce1	top50	1
58872	rab10	smarce1	top50	1
58873	rap1aa	smarce1	top50	1
58874	si:dkey-102f14.5	smarce1	top50	0
58875	rab3c	smarce1	top50	1
58876	syt1a	smarce1	top50	1
58877	rab8a	smarce1	top50	0
58878	apba2b	smarce1	top50	1
58879	sv2a	smarce1	top50	1
58880	syngr3b	smarce1	top50	1
58881	stx6	smarce1	top50	1
58882	rab40b	smarce1	top50	1
58883	atp6v0cb	smarce1	top50	1
58884	kif5ab	smarce1	top50	0
58885	mctp1b	smarce1	top50	0
58886	syngr3a	smarce1	top50	1
58887	sypb	smarce1	top50	1
58888	cplx2	smarce1	top50	1
58889	stx2a	smarce1	top50	0
58890	dtnbp1b	smarce1	top50	1
58891	amph	smarce1	top50	1
58892	nlgn3a	smarce1	top50	1
58893	kif5aa	smarce1	top50	1
58894	rab40c	smarce1	top50	1
58895	napbb	smarce1	top50	0
58896	bdnf	smarce1	top50	1
58897	unc13ba	smarce1	top50	0
58898	dclk2a	smarce1	top50	0
58899	stx12l	smarce1	top50	1
58900	cadps2	smarce1	top50	1
58901	rims1b	smarce1	top50	0
58902	rims2a	smarce1	top50	1
58903	sept5b	smarce1	top50	0
58904	dnm2a	smarce1	top50	0
58905	slc17a6a	smarce1	top50	1
58906	dnm1a	smarce1	top50	1
58907	nlgn3b	smarce1	top50	1
58908	rap1b	smarce1	top50	0
58909	stx12	smarce1	top50	1
58910	ap3d1	smarce1	top50perTarget	1
58911	apba2b	smarce1	top50perTarget	1
58912	bin1a	smarce1	top50perTarget	0
58913	borcs5	smarce1	top50perTarget	1
58914	cadps2	smarce1	top50perTarget	1
58915	cadpsa	smarce1	top50perTarget	0
58916	cdk5	smarce1	top50perTarget	1
58917	clta	smarce1	top50perTarget	1
58918	cops4	smarce1	top50perTarget	1
58919	cops5	smarce1	top50perTarget	1
58920	dclk2a	smarce1	top50perTarget	0
58921	dnm1a	smarce1	top50perTarget	1
58922	dnm1l	smarce1	top50perTarget	1
58923	dnm2a	smarce1	top50perTarget	0
58924	dtnbp1b	smarce1	top50perTarget	1
58925	kif5ab	smarce1	top50perTarget	0
58926	kif5c	smarce1	top50perTarget	1
58927	mctp1b	smarce1	top50perTarget	0
58928	napbb	smarce1	top50perTarget	0
58929	nlgn3a	smarce1	top50perTarget	1
58930	nlgn3b	smarce1	top50perTarget	1
58931	picalmb	smarce1	top50perTarget	1
58932	rab10	smarce1	top50perTarget	1
58933	rab15	smarce1	top50perTarget	1
58934	rab3aa	smarce1	top50perTarget	1
58935	rab3c	smarce1	top50perTarget	1
58936	rab40b	smarce1	top50perTarget	1
58937	rab40c	smarce1	top50perTarget	1
58938	rab8a	smarce1	top50perTarget	0
58939	rap1aa	smarce1	top50perTarget	1
58940	rap1ab	smarce1	top50perTarget	0
58941	rims1b	smarce1	top50perTarget	0
58942	rims4	smarce1	top50perTarget	0
58943	rogdi	smarce1	top50perTarget	1
58944	sept5a	smarce1	top50perTarget	1
58945	sept5b	smarce1	top50perTarget	0
58946	si:dkey-102f14.5	smarce1	top50perTarget	0
58947	slc17a6a	smarce1	top50perTarget	1
58948	snapin	smarce1	top50perTarget	1
58949	stx12	smarce1	top50perTarget	1
58950	stx12l	smarce1	top50perTarget	1
58951	stx2a	smarce1	top50perTarget	0
58952	stx6	smarce1	top50perTarget	1
58953	syt1b	smarce1	top50perTarget	0
58954	syt5b	smarce1	top50perTarget	1
58955	tor1	smarce1	top50perTarget	0
58956	unc13ba	smarce1	top50perTarget	0
58957	vamp4	smarce1	top50perTarget	1
58958	zdhhc15b	smarce1	top50perTarget	0
58959	si:ch211-81a5.8	smg5	w001	0
58960	stx2b	smg5	w001	0
58961	si:ch211-81a5.8	smg5	top50	0
58962	stx2b	smg5	top50	0
58963	stx11a	smg6	w001	0
58964	stx2a	smg6	w001	0
58965	rab8a	smg6	w001	0
58966	dnm2a	smg6	w001	0
58967	slc18a2	smg6	w001	0
58968	dnm1b	smg6	w001	0
58969	rims1b	smg6	w001	0
58970	si:ch1073-174d20.1	smg6	w001	0
58971	otofb	smg6	w001	0
58972	synpr	smg6	w001	0
58973	stx4	smg6	w001	0
58974	zgc:101731	smg6	w001	0
58975	otofa	smg6	w001	0
58976	stx11a	smg6	top50	0
58977	stx2a	smg6	top50	0
58978	rab8a	smg6	top50	0
58979	dnm2a	smg6	top50	0
58980	slc18a2	smg6	top50	0
58981	dnm1b	smg6	top50	0
58982	rims1b	smg6	top50	0
58983	si:ch1073-174d20.1	smg6	top50	0
58984	otofb	smg6	top50	0
58985	synpr	smg6	top50	0
58986	stx4	smg6	top50	0
58987	zgc:101731	smg6	top50	0
58988	otofa	smg6	top50	0
58989	sv2bb	smg7	w001	0
58990	napbb	smg7	w001	0
58991	si:dkey-102f14.5	smg7	w001	0
58992	si:ch211-81a5.8	smg7	w001	0
58993	dnm3a	smg7	w001	0
58994	snap23.2	smg7	w001	0
58995	stx2a	smg7	w001	0
58996	bin1b	smg7	w001	0
58997	cadpsb	smg7	w001	1
58998	snap47	smg7	w001	0
58999	slc17a6b	smg7	w001	1
59000	pld2	smg7	w001	0
59001	apba1a	smg7	w001	1
59002	syn2b	smg7	w001	1
59003	nlgn3a	smg7	w001	1
59004	snap29	smg7	w001	0
59005	sept4a	smg7	w001	0
59006	sv2a	smg7	w001	1
59007	synj1	smg7	w001	1
59008	napba	smg7	w001	0
59009	syn1	smg7	w001	1
59010	cplx2	smg7	w001	1
59011	picalma	smg7	w001	0
59012	cel.1	smg7	w001	0
59013	clcn3	smg7	w001	1
59014	napaa	smg7	w001	0
59015	lrrk2	smg7	w001	0
59016	si:ch211-200p22.4	smg7	w001	1
59017	syt1b	smg7	w001	0
59018	stx10	smg7	w001	0
59019	ston2	smg7	w001	1
59020	dmxl2	smg7	w001	1
59021	stx6	smg7	w001	1
59022	si:ch211-233a24.2	smg7	w001	1
59023	vamp4	smg7	w001	1
59024	slc6a17	smg7	w001	1
59025	stx12l	smg7	w001	1
59026	rab40c	smg7	w001	0
59027	rims2a	smg7	w001	1
59028	rims1a	smg7	w001	1
59029	nlgn2a	smg7	w001	1
59030	dnm2a	smg7	w001	0
59031	dnm1a	smg7	w001	1
59032	unc13c	smg7	w001	0
59033	sept5b	smg7	w001	0
59034	cadps2	smg7	w001	1
59035	otofb	smg7	w001	0
59036	dtnbp1b	smg7	w001	1
59037	dnm1b	smg7	w001	0
59038	kif5aa	smg7	w001	1
59039	nlgn2b	smg7	w001	0
59040	apba2b	smg7	w001	1
59041	rab15	smg7	w001	1
59042	rab10	smg7	w001	1
59043	tor1	smg7	w001	0
59044	rims2b	smg7	w001	1
59045	amph	smg7	w001	1
59046	stx12	smg7	w001	1
59047	dnm1l	smg7	w001	1
59048	picalmb	smg7	w001	1
59049	unc13ba	smg7	w001	0
59050	syngr3a	smg7	w001	1
59051	rogdi	smg7	w001	1
59052	syn2a	smg7	w001	1
59053	syt1a	smg7	w001	1
59054	cops4	smg7	w001	1
59055	bdnf	smg7	w001	1
59056	syt5b	smg7	w001	1
59057	drd2a	smg7	w001	0
59058	syngr1a	smg7	w001	1
59059	sypb	smg7	w001	1
59060	nlgn3b	smg7	w001	1
59061	rab40b	smg7	w001	1
59062	apba2a	smg7	w001	0
59063	cops5	smg7	w001	1
59064	sept5a	smg7	w001	1
59065	rims1b	smg7	w001	0
59066	syngr3b	smg7	w001	1
59067	syt2a	smg7	w001	1
59068	snap23.1	smg7	w001	0
59069	drd2b	smg7	w001	0
59070	dtnbp1a	smg7	w001	0
59071	napab	smg7	w001	0
59072	rab3c	smg7	w001	1
59073	fcho2	smg7	w001	0
59074	rab3aa	smg7	w001	1
59075	cdk5	smg7	w001	0
59076	rap1aa	smg7	w001	0
59077	kif5c	smg7	w001	1
59078	dclk2a	smg7	w001	0
59079	ap3d1	smg7	w001	0
59080	stx1b	smg7	w001	1
59081	borcs5	smg7	w001	0
59082	si:ch1073-174d20.1	smg7	w001	0
59083	clta	smg7	w001	1
59084	snapin	smg7	w001	0
59085	cadpsa	smg7	w001	0
59086	syngr2b	smg7	w001	0
59087	zdhhc15b	smg7	w001	0
59088	bin1a	smg7	w001	0
59089	stx3a	smg7	w001	0
59090	scamp5a	smg7	w001	0
59091	si:ch211-253b8.5	smg7	w001	0
59092	slc17a6a	smg7	w001	0
59093	sypa	smg7	w001	0
59094	rap1b	smg7	w001	0
59095	rims3	smg7	w001	0
59096	rap1ab	smg7	w001	0
59097	zgc:101731	smg7	w001	0
59098	rab3ab	smg7	w001	1
59099	rab8b	smg7	w001	0
59100	sv2bb	smg7	top50	0
59101	napbb	smg7	top50	0
59102	si:dkey-102f14.5	smg7	top50	0
59103	si:ch211-81a5.8	smg7	top50	0
59104	dnm3a	smg7	top50	0
59105	snap23.2	smg7	top50	0
59106	stx2a	smg7	top50	0
59107	bin1b	smg7	top50	0
59108	cadpsb	smg7	top50	1
59109	snap47	smg7	top50	0
59110	slc17a6b	smg7	top50	1
59111	pld2	smg7	top50	0
59112	apba1a	smg7	top50	1
59113	syn2b	smg7	top50	1
59114	nlgn3a	smg7	top50	1
59115	snap29	smg7	top50	0
59116	sept4a	smg7	top50	0
59117	sv2a	smg7	top50	1
59118	synj1	smg7	top50	1
59119	napba	smg7	top50	0
59120	syn1	smg7	top50	1
59121	cplx2	smg7	top50	1
59122	picalma	smg7	top50	0
59123	cel.1	smg7	top50	0
59124	clcn3	smg7	top50	1
59125	napaa	smg7	top50	0
59126	lrrk2	smg7	top50	0
59127	si:ch211-200p22.4	smg7	top50	1
59128	syt1b	smg7	top50	0
59129	stx10	smg7	top50	0
59130	ston2	smg7	top50	1
59131	dmxl2	smg7	top50	1
59132	stx6	smg7	top50	1
59133	si:ch211-233a24.2	smg7	top50	1
59134	vamp4	smg7	top50	1
59135	slc6a17	smg7	top50	1
59136	stx12l	smg7	top50	1
59137	rab40c	smg7	top50	0
59138	rims2a	smg7	top50	1
59139	rims1a	smg7	top50	1
59140	nlgn2a	smg7	top50	1
59141	dnm2a	smg7	top50	0
59142	dnm1a	smg7	top50	1
59143	unc13c	smg7	top50	0
59144	sept5b	smg7	top50	0
59145	cadps2	smg7	top50	1
59146	otofb	smg7	top50	0
59147	dtnbp1b	smg7	top50	1
59148	dnm1b	smg7	top50	0
59149	kif5aa	smg7	top50	1
59150	sypl2a	snai1a	w001	1
59151	sypl2a	snai1a	top50	1
59152	sypl2a	snai2	w001	1
59153	syngr2a	snai2	w001	1
59154	syt1b	snai2	w001	0
59155	unc13ba	snai2	w001	0
59156	sypl2a	snai2	top50	1
59157	syngr2a	snai2	top50	1
59158	syt1b	snai2	top50	0
59159	unc13ba	snai2	top50	0
59160	sypl2b	snai3	w001	1
59161	pld2	snai3	w001	0
59162	sypl2b	snai3	top50	1
59163	pld2	snai3	top50	0
59164	bin1b	snapc1b	w001	0
59165	dnm3a	snapc1b	w001	0
59166	bin1b	snapc1b	top50	0
59167	dnm3a	snapc1b	top50	0
59168	sv2bb	snapc3	w001	0
59169	cplx3b	snapc3	w001	0
59170	stx3a	snapc3	w001	0
59171	dnm2a	snapc3	w001	0
59172	otofb	snapc3	w001	0
59173	stx2a	snapc3	w001	0
59174	snap23.2	snapc3	w001	0
59175	zdhhc15b	snapc3	w001	0
59176	bin1b	snapc3	w001	0
59177	nlgn1	snapc3	w001	0
59178	rab3db	snapc3	w001	0
59179	scamp5a	snapc3	w001	0
59180	cadpsa	snapc3	w001	0
59181	pld2	snapc3	w001	0
59182	dtnbp1b	snapc3	w001	1
59183	dnm1l	snapc3	w001	0
59184	si:ch1073-174d20.1	snapc3	w001	0
59185	slc17a6a	snapc3	w001	0
59186	bin1a	snapc3	w001	0
59187	cdk5	snapc3	w001	0
59188	stx12	snapc3	w001	1
59189	si:ch211-233a24.2	snapc3	w001	0
59190	napbb	snapc3	w001	0
59191	sv2bb	snapc3	top50	0
59192	cplx3b	snapc3	top50	0
59193	stx3a	snapc3	top50	0
59194	dnm2a	snapc3	top50	0
59195	otofb	snapc3	top50	0
59196	stx2a	snapc3	top50	0
59197	snap23.2	snapc3	top50	0
59198	zdhhc15b	snapc3	top50	0
59199	bin1b	snapc3	top50	0
59200	nlgn1	snapc3	top50	0
59201	rab3db	snapc3	top50	0
59202	scamp5a	snapc3	top50	0
59203	cadpsa	snapc3	top50	0
59204	pld2	snapc3	top50	0
59205	dtnbp1b	snapc3	top50	1
59206	dnm1l	snapc3	top50	0
59207	si:ch1073-174d20.1	snapc3	top50	0
59208	slc17a6a	snapc3	top50	0
59209	bin1a	snapc3	top50	0
59210	cdk5	snapc3	top50	0
59211	stx12	snapc3	top50	1
59212	si:ch211-233a24.2	snapc3	top50	0
59213	napbb	snapc3	top50	0
59214	sv2bb	snapc3	top50perTarget	0
59215	snap47	snapc4	w001	0
59216	pld2	snapc4	w001	0
59217	kif5ab	snapc4	w001	0
59218	snap47	snapc4	top50	0
59219	pld2	snapc4	top50	0
59220	kif5ab	snapc4	top50	0
59221	rab8a	sos1	w001	0
59222	si:ch211-81a5.8	sos1	w001	0
59223	otofb	sos1	w001	0
59224	syt1b	sos1	w001	0
59225	lrrk2	sos1	w001	0
59226	dmxl2	sos1	w001	0
59227	si:ch211-233a24.2	sos1	w001	0
59228	rab8a	sos1	top50	0
59229	si:ch211-81a5.8	sos1	top50	0
59230	otofb	sos1	top50	0
59231	syt1b	sos1	top50	0
59232	lrrk2	sos1	top50	0
59233	dmxl2	sos1	top50	0
59234	si:ch211-233a24.2	sos1	top50	0
59235	stx11a	sos2	w001	0
59236	snap23.1	sos2	w001	0
59237	syt1b	sos2	w001	0
59238	stx11a	sos2	top50	0
59239	snap23.1	sos2	top50	0
59240	syt1b	sos2	top50	0
59241	syngr2b	sox10	w001	1
59242	dnm3a	sox10	w001	1
59243	si:ch211-253b8.5	sox10	w001	1
59244	rap1b	sox10	w001	1
59245	fcho2	sox10	w001	1
59246	picalma	sox10	w001	1
59247	syngr2a	sox10	w001	1
59248	napab	sox10	w001	1
59249	snapin	sox10	w001	1
59250	stx4	sox10	w001	1
59251	rab40b	sox10	w001	1
59252	atp6v0cb	sox10	w001	-1
59253	apba1a	sox10	w001	1
59254	si:ch1073-174d20.1	sox10	w001	0
59255	stx12	sox10	w001	1
59256	stx2b	sox10	w001	0
59257	nlgn3a	sox10	w001	1
59258	si:ch211-200p22.4	sox10	w001	0
59259	nlgn2b	sox10	w001	0
59260	nlgn1	sox10	w001	0
59261	dclk2a	sox10	w001	0
59262	snap25a	sox10	w001	-1
59263	stx3a	sox10	w001	0
59264	tor1	sox10	w001	0
59265	dnm2a	sox10	w001	0
59266	rab8b	sox10	w001	1
59267	syt1a	sox10	w001	-1
59268	snap23.1	sox10	w001	1
59269	snap25b	sox10	w001	-1
59270	syngr2b	sox10	w005	1
59271	dnm3a	sox10	w005	1
59272	si:ch211-253b8.5	sox10	w005	1
59273	rap1b	sox10	w005	1
59274	fcho2	sox10	w005	1
59275	picalma	sox10	w005	1
59276	syngr2a	sox10	w005	1
59277	syngr2b	sox10	top50	1
59278	dnm3a	sox10	top50	1
59279	si:ch211-253b8.5	sox10	top50	1
59280	rap1b	sox10	top50	1
59281	fcho2	sox10	top50	1
59282	picalma	sox10	top50	1
59283	syngr2a	sox10	top50	1
59284	napab	sox10	top50	1
59285	snapin	sox10	top50	1
59286	stx4	sox10	top50	1
59287	rab40b	sox10	top50	1
59288	atp6v0cb	sox10	top50	-1
59289	apba1a	sox10	top50	1
59290	si:ch1073-174d20.1	sox10	top50	0
59291	stx12	sox10	top50	1
59292	stx2b	sox10	top50	0
59293	nlgn3a	sox10	top50	1
59294	si:ch211-200p22.4	sox10	top50	0
59295	nlgn2b	sox10	top50	0
59296	nlgn1	sox10	top50	0
59297	dclk2a	sox10	top50	0
59298	snap25a	sox10	top50	-1
59299	stx3a	sox10	top50	0
59300	tor1	sox10	top50	0
59301	dnm2a	sox10	top50	0
59302	rab8b	sox10	top50	1
59303	syt1a	sox10	top50	-1
59304	snap23.1	sox10	top50	1
59305	snap25b	sox10	top50	-1
59306	apba1a	sox10	top50perTarget	1
59307	dnm3a	sox10	top5perTarget	1
59308	dnm3a	sox10	top10perTarget	1
59309	dnm3a	sox10	top50perTarget	1
59310	fcho2	sox10	top5perTarget	1
59311	fcho2	sox10	top10perTarget	1
59312	fcho2	sox10	top50perTarget	1
59313	napab	sox10	top50perTarget	1
59314	picalma	sox10	top5perTarget	1
59315	picalma	sox10	top10perTarget	1
59316	picalma	sox10	top50perTarget	1
59317	rab40b	sox10	top50perTarget	1
59318	rap1b	sox10	top5perTarget	1
59319	rap1b	sox10	top10perTarget	1
59320	rap1b	sox10	top50perTarget	1
59321	si:ch211-253b8.5	sox10	top5perTarget	1
59322	si:ch211-253b8.5	sox10	top10perTarget	1
59323	si:ch211-253b8.5	sox10	top50perTarget	1
59324	snapin	sox10	top50perTarget	1
59325	stx4	sox10	top50perTarget	1
59326	syngr2a	sox10	top50perTarget	1
59327	syngr2b	sox10	top5perTarget	1
59328	syngr2b	sox10	top10perTarget	1
59329	syngr2b	sox10	top50perTarget	1
59330	si:ch1073-174d20.1	sox11a	w001	0
59331	stx2a	sox11a	w001	1
59332	mctp1b	sox11a	w001	0
59333	stx6	sox11a	w001	1
59334	napbb	sox11a	w001	0
59335	snap47	sox11a	w001	0
59336	nlgn2b	sox11a	w001	0
59337	cdk5	sox11a	w001	0
59338	borcs5	sox11a	w001	0
59339	apba1a	sox11a	w001	0
59340	apba2a	sox11a	w001	0
59341	picalmb	sox11a	w001	0
59342	drd2a	sox11a	w001	0
59343	stx10	sox11a	w001	0
59344	rab10	sox11a	w001	1
59345	napba	sox11a	w001	0
59346	rims1b	sox11a	w001	0
59347	stx4	sox11a	w001	0
59348	stx12l	sox11a	w001	0
59349	syt1a	sox11a	w001	0
59350	slc17a6b	sox11a	w001	0
59351	napaa	sox11a	w001	0
59352	rab40b	sox11a	w001	0
59353	amph	sox11a	w001	0
59354	rab40c	sox11a	w001	0
59355	rab15	sox11a	w001	0
59356	syn1	sox11a	w001	1
59357	zdhhc15b	sox11a	w001	0
59358	apba2b	sox11a	w001	0
59359	tor1	sox11a	w001	0
59360	syt2a	sox11a	w001	0
59361	clta	sox11a	w001	1
59362	kif5aa	sox11a	w001	0
59363	rims1a	sox11a	w001	0
59364	sv2bb	sox11a	w001	0
59365	sypa	sox11a	w001	0
59366	dtnbp1a	sox11a	w001	0
59367	dnm1l	sox11a	w001	0
59368	si:ch211-253b8.5	sox11a	w001	0
59369	syngr1a	sox11a	w001	0
59370	unc13c	sox11a	w001	0
59371	cops4	sox11a	w001	1
59372	sept5b	sox11a	w001	0
59373	pld2	sox11a	w001	0
59374	nlgn2a	sox11a	w001	0
59375	sept5a	sox11a	w001	0
59376	nlgn1	sox11a	w001	0
59377	rap1aa	sox11a	w001	1
59378	scamp5a	sox11a	w001	0
59379	cadpsa	sox11a	w001	0
59380	syn2a	sox11a	w001	0
59381	nlgn3a	sox11a	w001	0
59382	si:ch211-233a24.2	sox11a	w001	0
59383	rap1b	sox11a	w001	0
59384	snapin	sox11a	w001	0
59385	syngr3a	sox11a	w001	0
59386	dclk2a	sox11a	w001	0
59387	rogdi	sox11a	w001	0
59388	cops5	sox11a	w001	1
59389	rims2b	sox11a	w001	0
59390	synj1	sox11a	w001	0
59391	syn2b	sox11a	w001	0
59392	dnm3a	sox11a	w001	0
59393	slc17a6a	sox11a	w001	0
59394	kif5ab	sox11a	w001	0
59395	dtnbp1b	sox11a	w001	0
59396	dnm1a	sox11a	w001	0
59397	dmxl2	sox11a	w001	0
59398	dnm1b	sox11a	w001	0
59399	syngr3b	sox11a	w001	0
59400	sypb	sox11a	w001	0
59401	si:dkey-102f14.5	sox11a	w001	0
59402	vamp4	sox11a	w001	0
59403	si:ch211-200p22.4	sox11a	w001	0
59404	rab3ab	sox11a	w001	0
59405	kif5c	sox11a	w001	0
59406	sv2a	sox11a	w001	0
59407	stx1b	sox11a	w001	0
59408	cel.1	sox11a	w001	0
59409	rab8a	sox11a	w001	0
59410	syt1b	sox11a	w001	0
59411	picalma	sox11a	w001	0
59412	lrrk2	sox11a	w001	0
59413	cadpsb	sox11a	w001	0
59414	rims2a	sox11a	w001	0
59415	fcho2	sox11a	w001	0
59416	stx12	sox11a	w001	0
59417	unc13ba	sox11a	w001	0
59418	cplx2l	sox11a	w001	0
59419	bin1a	sox11a	w001	0
59420	rab3aa	sox11a	w001	0
59421	ston2	sox11a	w001	0
59422	zgc:101731	sox11a	w001	0
59423	rap1ab	sox11a	w001	0
59424	bdnf	sox11a	w001	0
59425	ap3d1	sox11a	w001	0
59426	snap25b	sox11a	w001	0
59427	si:ch211-81a5.8	sox11a	w001	0
59428	rims4	sox11a	w001	0
59429	atp6v0cb	sox11a	w001	0
59430	cplx2	sox11a	w001	0
59431	rab3c	sox11a	w001	0
59432	otofb	sox11a	w001	0
59433	slc6a17	sox11a	w001	0
59434	syt5b	sox11a	w001	0
59435	snap29	sox11a	w001	0
59436	clcn3	sox11a	w001	0
59437	nlgn3b	sox11a	w001	0
59438	synpr	sox11a	w001	0
59439	cadps2	sox11a	w001	0
59440	rab8b	sox11a	w001	0
59441	syngr2a	sox11a	w001	0
59442	sept4a	sox11a	w001	0
59443	rims3	sox11a	w001	0
59444	rab3db	sox11a	w001	0
59445	snap23.1	sox11a	w001	0
59446	syngr2b	sox11a	w001	0
59447	napab	sox11a	w001	0
59448	sypl2b	sox11a	w001	0
59449	drd2b	sox11a	w001	0
59450	slc32a1	sox11a	w001	0
59451	stx3a	sox11a	w001	0
59452	snap23.2	sox11a	w001	0
59453	si:ch1073-174d20.1	sox11a	top50	0
59454	stx2a	sox11a	top50	1
59455	mctp1b	sox11a	top50	0
59456	stx6	sox11a	top50	1
59457	napbb	sox11a	top50	0
59458	snap47	sox11a	top50	0
59459	nlgn2b	sox11a	top50	0
59460	cdk5	sox11a	top50	0
59461	borcs5	sox11a	top50	0
59462	apba1a	sox11a	top50	0
59463	apba2a	sox11a	top50	0
59464	picalmb	sox11a	top50	0
59465	drd2a	sox11a	top50	0
59466	stx10	sox11a	top50	0
59467	rab10	sox11a	top50	1
59468	napba	sox11a	top50	0
59469	rims1b	sox11a	top50	0
59470	stx4	sox11a	top50	0
59471	stx12l	sox11a	top50	0
59472	syt1a	sox11a	top50	0
59473	slc17a6b	sox11a	top50	0
59474	napaa	sox11a	top50	0
59475	rab40b	sox11a	top50	0
59476	amph	sox11a	top50	0
59477	rab40c	sox11a	top50	0
59478	rab15	sox11a	top50	0
59479	syn1	sox11a	top50	1
59480	zdhhc15b	sox11a	top50	0
59481	apba2b	sox11a	top50	0
59482	tor1	sox11a	top50	0
59483	syt2a	sox11a	top50	0
59484	clta	sox11a	top50	1
59485	kif5aa	sox11a	top50	0
59486	rims1a	sox11a	top50	0
59487	sv2bb	sox11a	top50	0
59488	sypa	sox11a	top50	0
59489	dtnbp1a	sox11a	top50	0
59490	dnm1l	sox11a	top50	0
59491	si:ch211-253b8.5	sox11a	top50	0
59492	syngr1a	sox11a	top50	0
59493	unc13c	sox11a	top50	0
59494	cops4	sox11a	top50	1
59495	sept5b	sox11a	top50	0
59496	pld2	sox11a	top50	0
59497	nlgn2a	sox11a	top50	0
59498	sept5a	sox11a	top50	0
59499	nlgn1	sox11a	top50	0
59500	rap1aa	sox11a	top50	1
59501	scamp5a	sox11a	top50	0
59502	cadpsa	sox11a	top50	0
59503	si:ch1073-174d20.1	sox11a	top50perTarget	0
59504	stx2a	sox11a	top50perTarget	1
59505	syt1b	sox11b	w001	0
59506	sept5a	sox11b	w001	1
59507	rab40b	sox11b	w001	1
59508	scamp5a	sox11b	w001	1
59509	snap25b	sox11b	w001	1
59510	apba2b	sox11b	w001	1
59511	dclk2a	sox11b	w001	1
59512	kif5ab	sox11b	w001	0
59513	rab3c	sox11b	w001	1
59514	zgc:101731	sox11b	w001	0
59515	sept5b	sox11b	w001	0
59516	slc17a6a	sox11b	w001	1
59517	syt2a	sox11b	w001	1
59518	unc13c	sox11b	w001	0
59519	si:ch211-81a5.8	sox11b	w001	0
59520	rab3aa	sox11b	w001	1
59521	cdk5	sox11b	w001	0
59522	sypa	sox11b	w001	0
59523	cplx3b	sox11b	w001	0
59524	napbb	sox11b	w001	0
59525	snap25a	sox11b	w001	1
59526	nlgn3b	sox11b	w001	1
59527	dtnbp1a	sox11b	w001	1
59528	nlgn2b	sox11b	w001	0
59529	syn2b	sox11b	w001	1
59530	sypb	sox11b	w001	1
59531	syn2a	sox11b	w001	1
59532	si:ch211-233a24.2	sox11b	w001	0
59533	cplx2l	sox11b	w001	1
59534	cadpsb	sox11b	w001	1
59535	unc13ba	sox11b	w001	0
59536	rab40c	sox11b	w001	1
59537	cplx2	sox11b	w001	1
59538	stx1b	sox11b	w001	1
59539	vamp4	sox11b	w001	1
59540	cops5	sox11b	w001	1
59541	otofb	sox11b	w001	0
59542	rims2b	sox11b	w001	1
59543	stx2a	sox11b	w001	1
59544	stx6	sox11b	w001	1
59545	lrrk2	sox11b	w001	0
59546	rab15	sox11b	w001	1
59547	apba2a	sox11b	w001	0
59548	clta	sox11b	w001	1
59549	rogdi	sox11b	w001	1
59550	rab8a	sox11b	w001	0
59551	dtnbp1b	sox11b	w001	1
59552	syt1a	sox11b	w001	1
59553	amph	sox11b	w001	1
59554	nlgn1	sox11b	w001	0
59555	cops4	sox11b	w001	1
59556	ston2	sox11b	w001	1
59557	bin1a	sox11b	w001	0
59558	rims1b	sox11b	w001	0
59559	stx10	sox11b	w001	0
59560	kif5aa	sox11b	w001	1
59561	rap1b	sox11b	w001	-1
59562	pld2	sox11b	w001	0
59563	snap47	sox11b	w001	0
59564	snap29	sox11b	w001	0
59565	dnm1a	sox11b	w001	1
59566	cel.1	sox11b	w001	0
59567	rab10	sox11b	w001	1
59568	rims1a	sox11b	w001	1
59569	slc6a17	sox11b	w001	0
59570	si:dkey-102f14.5	sox11b	w001	0
59571	dnm2a	sox11b	w001	0
59572	dnm1b	sox11b	w001	0
59573	rims4	sox11b	w001	0
59574	bdnf	sox11b	w001	1
59575	kif5c	sox11b	w001	1
59576	borcs5	sox11b	w001	0
59577	apba1a	sox11b	w001	0
59578	tor1	sox11b	w001	0
59579	napba	sox11b	w001	0
59580	synj1	sox11b	w001	1
59581	sv2bb	sox11b	w001	0
59582	ap3d1	sox11b	w001	0
59583	drd2b	sox11b	w001	0
59584	snapin	sox11b	w001	0
59585	napaa	sox11b	w001	0
59586	syn1	sox11b	w001	1
59587	picalmb	sox11b	w001	1
59588	rab3ab	sox11b	w001	1
59589	dnm1l	sox11b	w001	1
59590	stx12l	sox11b	w001	1
59591	rap1aa	sox11b	w001	1
59592	syngr3b	sox11b	w001	1
59593	syngr1a	sox11b	w001	1
59594	sv2a	sox11b	w001	1
59595	syngr3a	sox11b	w001	1
59596	dmxl2	sox11b	w001	0
59597	zdhhc15b	sox11b	w001	0
59598	rims3	sox11b	w001	0
59599	atp6v0cb	sox11b	w001	1
59600	nlgn3a	sox11b	w001	0
59601	stx2b	sox11b	w001	0
59602	picalma	sox11b	w001	0
59603	rap1ab	sox11b	w001	0
59604	clcn3	sox11b	w001	0
59605	rims2a	sox11b	w001	0
59606	si:ch1073-174d20.1	sox11b	w001	0
59607	mctp1b	sox11b	w001	0
59608	sept4a	sox11b	w001	0
59609	syt5b	sox11b	w001	1
59610	stx12	sox11b	w001	0
59611	slc17a6b	sox11b	w001	1
59612	cadps2	sox11b	w001	0
59613	si:ch211-200p22.4	sox11b	w001	0
59614	fcho2	sox11b	w001	0
59615	nlgn2a	sox11b	w001	0
59616	drd2a	sox11b	w001	0
59617	stx4	sox11b	w001	0
59618	syngr2b	sox11b	w001	0
59619	otofa	sox11b	w001	0
59620	rab8b	sox11b	w001	0
59621	slc32a1	sox11b	w001	0
59622	cadpsa	sox11b	w001	0
59623	napab	sox11b	w001	0
59624	dnm3a	sox11b	w001	0
59625	synpr	sox11b	w001	0
59626	rab3db	sox11b	w001	0
59627	slc18a2	sox11b	w001	0
59628	syt1b	sox11b	w005	0
59629	syt1b	sox11b	top50	0
59630	sept5a	sox11b	top50	1
59631	rab40b	sox11b	top50	1
59632	scamp5a	sox11b	top50	1
59633	snap25b	sox11b	top50	1
59634	apba2b	sox11b	top50	1
59635	dclk2a	sox11b	top50	1
59636	kif5ab	sox11b	top50	0
59637	rab3c	sox11b	top50	1
59638	zgc:101731	sox11b	top50	0
59639	sept5b	sox11b	top50	0
59640	slc17a6a	sox11b	top50	1
59641	syt2a	sox11b	top50	1
59642	unc13c	sox11b	top50	0
59643	si:ch211-81a5.8	sox11b	top50	0
59644	rab3aa	sox11b	top50	1
59645	cdk5	sox11b	top50	0
59646	sypa	sox11b	top50	0
59647	cplx3b	sox11b	top50	0
59648	napbb	sox11b	top50	0
59649	snap25a	sox11b	top50	1
59650	nlgn3b	sox11b	top50	1
59651	dtnbp1a	sox11b	top50	1
59652	nlgn2b	sox11b	top50	0
59653	syn2b	sox11b	top50	1
59654	sypb	sox11b	top50	1
59655	syn2a	sox11b	top50	1
59656	si:ch211-233a24.2	sox11b	top50	0
59657	cplx2l	sox11b	top50	1
59658	cadpsb	sox11b	top50	1
59659	unc13ba	sox11b	top50	0
59660	rab40c	sox11b	top50	1
59661	cplx2	sox11b	top50	1
59662	stx1b	sox11b	top50	1
59663	vamp4	sox11b	top50	1
59664	cops5	sox11b	top50	1
59665	otofb	sox11b	top50	0
59666	rims2b	sox11b	top50	1
59667	stx2a	sox11b	top50	1
59668	stx6	sox11b	top50	1
59669	lrrk2	sox11b	top50	0
59670	rab15	sox11b	top50	1
59671	apba2a	sox11b	top50	0
59672	clta	sox11b	top50	1
59673	rogdi	sox11b	top50	1
59674	rab8a	sox11b	top50	0
59675	dtnbp1b	sox11b	top50	1
59676	syt1a	sox11b	top50	1
59677	amph	sox11b	top50	1
59678	nlgn1	sox11b	top50	0
59679	apba2b	sox11b	top50perTarget	1
59680	dclk2a	sox11b	top50perTarget	1
59681	kif5ab	sox11b	top50perTarget	0
59682	rab3c	sox11b	top50perTarget	1
59683	rab40b	sox11b	top50perTarget	1
59684	scamp5a	sox11b	top10perTarget	1
59685	scamp5a	sox11b	top50perTarget	1
59686	sept5a	sox11b	top50perTarget	1
59687	sept5b	sox11b	top50perTarget	0
59688	slc17a6a	sox11b	top50perTarget	1
59689	syt1b	sox11b	top50perTarget	0
59690	zgc:101731	sox11b	top50perTarget	0
59691	si:ch1073-174d20.1	sox12	w001	0
59692	nlgn2b	sox12	w001	0
59693	si:ch1073-174d20.1	sox12	top50	0
59694	nlgn2b	sox12	top50	0
59695	dnm2a	sox13	w001	0
59696	cadps2	sox13	w001	1
59697	sypl2a	sox13	w001	1
59698	stx2b	sox13	w001	0
59699	syngr2a	sox13	w001	1
59700	vamp8	sox13	w001	1
59701	otofb	sox13	w001	0
59702	unc13ba	sox13	w001	0
59703	stx4	sox13	w001	1
59704	sypl2b	sox13	w001	1
59705	si:ch211-233a24.2	sox13	w001	0
59706	dnm1b	sox13	w001	0
59707	rims1b	sox13	w001	0
59708	stx11a	sox13	w001	0
59709	si:ch1073-174d20.1	sox13	w001	0
59710	stx2a	sox13	w001	1
59711	pld2	sox13	w001	0
59712	rab3db	sox13	w001	0
59713	dnm2a	sox13	top50	0
59714	cadps2	sox13	top50	1
59715	sypl2a	sox13	top50	1
59716	stx2b	sox13	top50	0
59717	syngr2a	sox13	top50	1
59718	vamp8	sox13	top50	1
59719	otofb	sox13	top50	0
59720	unc13ba	sox13	top50	0
59721	stx4	sox13	top50	1
59722	sypl2b	sox13	top50	1
59723	si:ch211-233a24.2	sox13	top50	0
59724	dnm1b	sox13	top50	0
59725	rims1b	sox13	top50	0
59726	stx11a	sox13	top50	0
59727	si:ch1073-174d20.1	sox13	top50	0
59728	stx2a	sox13	top50	1
59729	pld2	sox13	top50	0
59730	rab3db	sox13	top50	0
59731	syt5b	sox14	w001	1
59732	slc17a6b	sox14	w001	1
59733	rims2a	sox14	w001	1
59734	cadps2	sox14	w001	1
59735	unc13ba	sox14	w001	0
59736	bdnf	sox14	w001	1
59737	drd2b	sox14	w001	1
59738	mctp1b	sox14	w001	0
59739	cplx2	sox14	w001	1
59740	nlgn2a	sox14	w001	0
59741	sept5b	sox14	w001	0
59742	slc17a6a	sox14	w001	1
59743	cel.1	sox14	w001	0
59744	snap29	sox14	w001	0
59745	dtnbp1b	sox14	w001	1
59746	rab15	sox14	w001	1
59747	apba1a	sox14	w001	0
59748	nlgn3b	sox14	w001	1
59749	nlgn3a	sox14	w001	1
59750	drd2a	sox14	w001	0
59751	syn2b	sox14	w001	1
59752	syt5b	sox14	w005	1
59753	slc17a6b	sox14	w005	1
59754	rims2a	sox14	w005	1
59755	syt5b	sox14	top50	1
59756	slc17a6b	sox14	top50	1
59757	rims2a	sox14	top50	1
59758	cadps2	sox14	top50	1
59759	unc13ba	sox14	top50	0
59760	bdnf	sox14	top50	1
59761	drd2b	sox14	top50	1
59762	mctp1b	sox14	top50	0
59763	cplx2	sox14	top50	1
59764	nlgn2a	sox14	top50	0
59765	sept5b	sox14	top50	0
59766	slc17a6a	sox14	top50	1
59767	cel.1	sox14	top50	0
59768	snap29	sox14	top50	0
59769	dtnbp1b	sox14	top50	1
59770	rab15	sox14	top50	1
59771	apba1a	sox14	top50	0
59772	nlgn3b	sox14	top50	1
59773	nlgn3a	sox14	top50	1
59774	drd2a	sox14	top50	0
59775	syn2b	sox14	top50	1
59776	bdnf	sox14	top50perTarget	1
59777	cadps2	sox14	top5perTarget	1
59778	cadps2	sox14	top10perTarget	1
59779	cadps2	sox14	top50perTarget	1
59780	rims2a	sox14	top5perTarget	1
59781	rims2a	sox14	top10perTarget	1
59782	rims2a	sox14	top50perTarget	1
59783	slc17a6b	sox14	top10perTarget	1
59784	slc17a6b	sox14	top50perTarget	1
59785	syt5b	sox14	top10perTarget	1
59786	syt5b	sox14	top50perTarget	1
59787	unc13ba	sox14	top5perTarget	0
59788	unc13ba	sox14	top10perTarget	0
59789	unc13ba	sox14	top50perTarget	0
59790	snap25a	sox19a	w001	-1
59791	atp6v0cb	sox19a	w001	-1
59792	vamp8	sox19a	w001	1
59793	ston2	sox19a	w001	1
59794	rab3db	sox19a	w001	1
59795	cplx2l	sox19a	w001	-1
59796	stx1b	sox19a	w001	-1
59797	sypl2b	sox19a	w001	1
59798	syngr3b	sox19a	w001	-1
59799	napab	sox19a	w001	1
59800	sv2a	sox19a	w001	-1
59801	syt1a	sox19a	w001	-1
59802	stx4	sox19a	w001	1
59803	stx2b	sox19a	w001	0
59804	syn2a	sox19a	w001	-1
59805	snap25b	sox19a	w001	-1
59806	stx2a	sox19a	w001	1
59807	sypl2a	sox19a	w001	1
59808	sept5a	sox19a	w001	-1
59809	otofb	sox19a	w001	0
59810	clta	sox19a	w001	-1
59811	otofa	sox19a	w001	0
59812	sypb	sox19a	w001	-1
59813	syngr2a	sox19a	w001	1
59814	nlgn1	sox19a	w001	0
59815	slc18a2	sox19a	w001	0
59816	pld2	sox19a	w001	0
59817	synpr	sox19a	w001	1
59818	dnm2a	sox19a	w001	0
59819	snap25a	sox19a	w005	-1
59820	snap25a	sox19a	top50	-1
59821	atp6v0cb	sox19a	top50	-1
59822	vamp8	sox19a	top50	1
59823	ston2	sox19a	top50	1
59824	rab3db	sox19a	top50	1
59825	cplx2l	sox19a	top50	-1
59826	stx1b	sox19a	top50	-1
59827	sypl2b	sox19a	top50	1
59828	syngr3b	sox19a	top50	-1
59829	napab	sox19a	top50	1
59830	sv2a	sox19a	top50	-1
59831	syt1a	sox19a	top50	-1
59832	stx4	sox19a	top50	1
59833	stx2b	sox19a	top50	0
59834	syn2a	sox19a	top50	-1
59835	snap25b	sox19a	top50	-1
59836	stx2a	sox19a	top50	1
59837	sypl2a	sox19a	top50	1
59838	sept5a	sox19a	top50	-1
59839	otofb	sox19a	top50	0
59840	clta	sox19a	top50	-1
59841	otofa	sox19a	top50	0
59842	sypb	sox19a	top50	-1
59843	syngr2a	sox19a	top50	1
59844	nlgn1	sox19a	top50	0
59845	slc18a2	sox19a	top50	0
59846	pld2	sox19a	top50	0
59847	synpr	sox19a	top50	1
59848	dnm2a	sox19a	top50	0
59849	atp6v0cb	sox19a	top50perTarget	-1
59850	snap25a	sox19a	top50perTarget	-1
59851	ston2	sox19a	top50perTarget	1
59852	vamp8	sox19a	top50perTarget	1
59853	stx2b	sox19b	w001	0
59854	stx3a	sox19b	w001	1
59855	vamp8	sox19b	w001	1
59856	ston2	sox19b	w001	1
59857	stx2b	sox19b	top50	0
59858	stx3a	sox19b	top50	1
59859	vamp8	sox19b	top50	1
59860	ston2	sox19b	top50	1
59861	slc18a2	sox1a	w001	1
59862	otofa	sox1a	w001	1
59863	synpr	sox1a	w001	1
59864	drd2a	sox1a	w001	0
59865	unc13ba	sox1a	w001	0
59866	rap1b	sox1a	w001	1
59867	cadps2	sox1a	w001	1
59868	syt5b	sox1a	w001	1
59869	sv2bb	sox1a	w001	0
59870	napbb	sox1a	w001	0
59871	nlgn2b	sox1a	w001	0
59872	pld2	sox1a	w001	0
59873	drd2b	sox1a	w001	1
59874	cadpsa	sox1a	w001	0
59875	nlgn1	sox1a	w001	0
59876	rab3db	sox1a	w001	1
59877	stx2b	sox1a	w001	0
59878	rims2a	sox1a	w001	1
59879	stx10	sox1a	w001	0
59880	zgc:101731	sox1a	w001	0
59881	rims3	sox1a	w001	0
59882	rab40c	sox1a	w001	0
59883	dnm1l	sox1a	w001	1
59884	stx12	sox1a	w001	0
59885	unc13c	sox1a	w001	0
59886	nlgn3b	sox1a	w001	0
59887	rab8a	sox1a	w001	0
59888	slc17a6b	sox1a	w001	1
59889	kif5c	sox1a	w001	0
59890	kif5ab	sox1a	w001	0
59891	nlgn3a	sox1a	w001	1
59892	sept5b	sox1a	w001	0
59893	napaa	sox1a	w001	0
59894	borcs5	sox1a	w001	0
59895	ap3d1	sox1a	w001	0
59896	rap1aa	sox1a	w001	0
59897	picalmb	sox1a	w001	0
59898	otofb	sox1a	w001	0
59899	rab3c	sox1a	w001	0
59900	slc6a17	sox1a	w001	0
59901	vamp4	sox1a	w001	0
59902	cplx2	sox1a	w001	1
59903	cops4	sox1a	w001	1
59904	syngr1a	sox1a	w001	0
59905	cplx3b	sox1a	w001	0
59906	cplx2l	sox1a	w001	-1
59907	syt1a	sox1a	w001	1
59908	cel.1	sox1a	w001	0
59909	rims1b	sox1a	w001	0
59910	slc32a1	sox1a	w001	1
59911	rap1ab	sox1a	w001	0
59912	zdhhc15b	sox1a	w001	0
59913	lrrk2	sox1a	w001	0
59914	cdk5	sox1a	w001	0
59915	snapin	sox1a	w001	0
59916	snap25b	sox1a	w001	-1
59917	napba	sox1a	w001	0
59918	rims2b	sox1a	w001	0
59919	syngr3b	sox1a	w001	1
59920	si:ch211-233a24.2	sox1a	w001	0
59921	dtnbp1b	sox1a	w001	0
59922	si:dkey-102f14.5	sox1a	w001	0
59923	dnm3a	sox1a	w001	0
59924	stx12l	sox1a	w001	0
59925	ston2	sox1a	w001	0
59926	mctp1b	sox1a	w001	0
59927	tor1	sox1a	w001	0
59928	sept5a	sox1a	w001	1
59929	cops5	sox1a	w001	0
59930	kif5aa	sox1a	w001	0
59931	rogdi	sox1a	w001	1
59932	rab10	sox1a	w001	0
59933	fcho2	sox1a	w001	0
59934	scamp5a	sox1a	w001	0
59935	snap25a	sox1a	w001	0
59936	dmxl2	sox1a	w001	0
59937	rab3aa	sox1a	w001	0
59938	sept4a	sox1a	w001	0
59939	snap47	sox1a	w001	0
59940	apba1a	sox1a	w001	0
59941	sypa	sox1a	w001	0
59942	rab15	sox1a	w001	0
59943	sv2a	sox1a	w001	0
59944	clta	sox1a	w001	0
59945	stx1b	sox1a	w001	0
59946	nlgn2a	sox1a	w001	0
59947	amph	sox1a	w001	0
59948	bin1a	sox1a	w001	0
59949	apba2b	sox1a	w001	0
59950	atp6v0cb	sox1a	w001	0
59951	vamp8	sox1a	w001	0
59952	clcn3	sox1a	w001	0
59953	snap29	sox1a	w001	0
59954	syngr3a	sox1a	w001	0
59955	syn2b	sox1a	w001	0
59956	dnm1a	sox1a	w001	0
59957	si:ch1073-174d20.1	sox1a	w001	0
59958	rab3ab	sox1a	w001	0
59959	dnm1b	sox1a	w001	0
59960	cadpsb	sox1a	w001	0
59961	si:ch211-200p22.4	sox1a	w001	0
59962	rims1a	sox1a	w001	0
59963	syn2a	sox1a	w001	0
59964	snap23.2	sox1a	w001	0
59965	synj1	sox1a	w001	0
59966	rab40b	sox1a	w001	0
59967	sypb	sox1a	w001	0
59968	syn1	sox1a	w001	0
59969	stx6	sox1a	w001	0
59970	rims4	sox1a	w001	0
59971	slc18a2	sox1a	w005	1
59972	otofa	sox1a	w005	1
59973	slc18a2	sox1a	top50	1
59974	otofa	sox1a	top50	1
59975	synpr	sox1a	top50	1
59976	drd2a	sox1a	top50	0
59977	unc13ba	sox1a	top50	0
59978	rap1b	sox1a	top50	1
59979	cadps2	sox1a	top50	1
59980	syt5b	sox1a	top50	1
59981	sv2bb	sox1a	top50	0
59982	napbb	sox1a	top50	0
59983	nlgn2b	sox1a	top50	0
59984	pld2	sox1a	top50	0
59985	drd2b	sox1a	top50	1
59986	cadpsa	sox1a	top50	0
59987	nlgn1	sox1a	top50	0
59988	rab3db	sox1a	top50	1
59989	stx2b	sox1a	top50	0
59990	rims2a	sox1a	top50	1
59991	stx10	sox1a	top50	0
59992	zgc:101731	sox1a	top50	0
59993	rims3	sox1a	top50	0
59994	rab40c	sox1a	top50	0
59995	dnm1l	sox1a	top50	1
59996	stx12	sox1a	top50	0
59997	unc13c	sox1a	top50	0
59998	nlgn3b	sox1a	top50	0
59999	rab8a	sox1a	top50	0
60000	slc17a6b	sox1a	top50	1
60001	kif5c	sox1a	top50	0
60002	kif5ab	sox1a	top50	0
60003	nlgn3a	sox1a	top50	1
60004	sept5b	sox1a	top50	0
60005	napaa	sox1a	top50	0
60006	borcs5	sox1a	top50	0
60007	ap3d1	sox1a	top50	0
60008	rap1aa	sox1a	top50	0
60009	picalmb	sox1a	top50	0
60010	otofb	sox1a	top50	0
60011	rab3c	sox1a	top50	0
60012	slc6a17	sox1a	top50	0
60013	vamp4	sox1a	top50	0
60014	cplx2	sox1a	top50	1
60015	cops4	sox1a	top50	1
60016	syngr1a	sox1a	top50	0
60017	cplx3b	sox1a	top50	0
60018	cplx2l	sox1a	top50	-1
60019	syt1a	sox1a	top50	1
60020	cel.1	sox1a	top50	0
60021	rims1b	sox1a	top50	0
60022	slc32a1	sox1a	top50	1
60023	cadps2	sox1a	top50perTarget	1
60024	drd2a	sox1a	top50perTarget	0
60025	nlgn2b	sox1a	top50perTarget	0
60026	otofa	sox1a	top10perTarget	1
60027	otofa	sox1a	top50perTarget	1
60028	pld2	sox1a	top50perTarget	0
60029	rap1b	sox1a	top50perTarget	1
60030	slc18a2	sox1a	top10perTarget	1
60031	slc18a2	sox1a	top50perTarget	1
60032	synpr	sox1a	top50perTarget	1
60033	unc13ba	sox1a	top10perTarget	0
60034	unc13ba	sox1a	top50perTarget	0
60035	syt5b	sox1b	w001	1
60036	cadps2	sox1b	w001	1
60037	rims2a	sox1b	w001	1
60038	drd2a	sox1b	w001	0
60039	slc17a6b	sox1b	w001	1
60040	unc13ba	sox1b	w001	0
60041	rab3db	sox1b	w001	1
60042	si:dkey-102f14.5	sox1b	w001	0
60043	snap47	sox1b	w001	0
60044	otofa	sox1b	w001	0
60045	slc18a2	sox1b	w001	0
60046	nlgn1	sox1b	w001	0
60047	unc13c	sox1b	w001	0
60048	synpr	sox1b	w001	0
60049	drd2b	sox1b	w001	0
60050	cadpsa	sox1b	w001	0
60051	nlgn3a	sox1b	w001	1
60052	napbb	sox1b	w001	0
60053	si:ch211-233a24.2	sox1b	w001	0
60054	nlgn2b	sox1b	w001	0
60055	napba	sox1b	w001	0
60056	cplx2	sox1b	w001	1
60057	cdk5	sox1b	w001	0
60058	stx2a	sox1b	w001	1
60059	dnm3a	sox1b	w001	0
60060	borcs5	sox1b	w001	0
60061	rab8a	sox1b	w001	0
60062	snap23.2	sox1b	w001	0
60063	snap25b	sox1b	w001	-1
60064	kif5c	sox1b	w001	0
60065	mctp1b	sox1b	w001	0
60066	otofb	sox1b	w001	0
60067	dnm1b	sox1b	w001	0
60068	cel.1	sox1b	w001	0
60069	napaa	sox1b	w001	0
60070	stx12	sox1b	w001	0
60071	stx10	sox1b	w001	0
60072	slc32a1	sox1b	w001	0
60073	nlgn2a	sox1b	w001	0
60074	pld2	sox1b	w001	0
60075	cops4	sox1b	w001	1
60076	sept5b	sox1b	w001	0
60077	rap1b	sox1b	w001	0
60078	rab15	sox1b	w001	0
60079	ston2	sox1b	w001	1
60080	rap1aa	sox1b	w001	0
60081	vamp8	sox1b	w001	0
60082	dnm1l	sox1b	w001	0
60083	stx6	sox1b	w001	0
60084	rab40c	sox1b	w001	0
60085	clcn3	sox1b	w001	0
60086	scamp5a	sox1b	w001	0
60087	rap1ab	sox1b	w001	0
60088	si:ch1073-174d20.1	sox1b	w001	0
60089	stx2b	sox1b	w001	0
60090	snapin	sox1b	w001	0
60091	rims1b	sox1b	w001	0
60092	snap29	sox1b	w001	0
60093	apba1a	sox1b	w001	0
60094	picalmb	sox1b	w001	0
60095	rab10	sox1b	w001	0
60096	syt1a	sox1b	w001	0
60097	syngr2b	sox1b	w001	0
60098	vamp4	sox1b	w001	0
60099	amph	sox1b	w001	0
60100	dtnbp1b	sox1b	w001	0
60101	synj1	sox1b	w001	0
60102	ap3d1	sox1b	w001	0
60103	dnm1a	sox1b	w001	0
60104	si:ch211-200p22.4	sox1b	w001	0
60105	tor1	sox1b	w001	0
60106	nlgn3b	sox1b	w001	0
60107	rab3c	sox1b	w001	0
60108	napab	sox1b	w001	0
60109	bdnf	sox1b	w001	0
60110	zgc:101731	sox1b	w001	0
60111	rab3aa	sox1b	w001	0
60112	zdhhc15b	sox1b	w001	0
60113	cops5	sox1b	w001	0
60114	syt5b	sox1b	top50	1
60115	cadps2	sox1b	top50	1
60116	rims2a	sox1b	top50	1
60117	drd2a	sox1b	top50	0
60118	slc17a6b	sox1b	top50	1
60119	unc13ba	sox1b	top50	0
60120	rab3db	sox1b	top50	1
60121	si:dkey-102f14.5	sox1b	top50	0
60122	snap47	sox1b	top50	0
60123	otofa	sox1b	top50	0
60124	slc18a2	sox1b	top50	0
60125	nlgn1	sox1b	top50	0
60126	unc13c	sox1b	top50	0
60127	synpr	sox1b	top50	0
60128	drd2b	sox1b	top50	0
60129	cadpsa	sox1b	top50	0
60130	nlgn3a	sox1b	top50	1
60131	napbb	sox1b	top50	0
60132	si:ch211-233a24.2	sox1b	top50	0
60133	nlgn2b	sox1b	top50	0
60134	napba	sox1b	top50	0
60135	cplx2	sox1b	top50	1
60136	cdk5	sox1b	top50	0
60137	stx2a	sox1b	top50	1
60138	dnm3a	sox1b	top50	0
60139	borcs5	sox1b	top50	0
60140	rab8a	sox1b	top50	0
60141	snap23.2	sox1b	top50	0
60142	snap25b	sox1b	top50	-1
60143	kif5c	sox1b	top50	0
60144	mctp1b	sox1b	top50	0
60145	otofb	sox1b	top50	0
60146	dnm1b	sox1b	top50	0
60147	cel.1	sox1b	top50	0
60148	napaa	sox1b	top50	0
60149	stx12	sox1b	top50	0
60150	stx10	sox1b	top50	0
60151	slc32a1	sox1b	top50	0
60152	nlgn2a	sox1b	top50	0
60153	pld2	sox1b	top50	0
60154	cops4	sox1b	top50	1
60155	sept5b	sox1b	top50	0
60156	rap1b	sox1b	top50	0
60157	rab15	sox1b	top50	0
60158	ston2	sox1b	top50	1
60159	rap1aa	sox1b	top50	0
60160	vamp8	sox1b	top50	0
60161	dnm1l	sox1b	top50	0
60162	stx6	sox1b	top50	0
60163	rab40c	sox1b	top50	0
60164	cadps2	sox1b	top50perTarget	1
60165	drd2a	sox1b	top50perTarget	0
60166	rims2a	sox1b	top50perTarget	1
60167	syt5b	sox1b	top50perTarget	1
60168	otofb	sox2	w001	0
60169	drd2a	sox2	w001	0
60170	syngr2b	sox2	w001	0
60171	si:ch211-253b8.5	sox2	w001	0
60172	ston2	sox2	w001	1
60173	stx4	sox2	w001	1
60174	pld2	sox2	w001	0
60175	cadps2	sox2	w001	1
60176	napab	sox2	w001	1
60177	stx12	sox2	w001	1
60178	unc13ba	sox2	w001	0
60179	rab8a	sox2	w001	0
60180	stx2b	sox2	w001	0
60181	zdhhc15b	sox2	w001	0
60182	cel.1	sox2	w001	0
60183	rab3db	sox2	w001	1
60184	fcho2	sox2	w001	1
60185	tor1	sox2	w001	1
60186	slc18a2	sox2	w001	0
60187	rims2a	sox2	w001	1
60188	vamp8	sox2	w001	1
60189	rims3	sox2	w001	0
60190	zgc:101731	sox2	w001	0
60191	otofa	sox2	w001	0
60192	nlgn2b	sox2	w001	0
60193	dnm3a	sox2	w001	0
60194	napba	sox2	w001	0
60195	drd2b	sox2	w001	0
60196	stx3a	sox2	w001	0
60197	synpr	sox2	w001	0
60198	sept4a	sox2	w001	0
60199	cops4	sox2	w001	1
60200	si:ch211-233a24.2	sox2	w001	0
60201	bin1a	sox2	w001	0
60202	nlgn2a	sox2	w001	0
60203	snapin	sox2	w001	1
60204	cops5	sox2	w001	1
60205	nlgn3a	sox2	w001	0
60206	stx2a	sox2	w001	1
60207	rab3ab	sox2	w001	0
60208	apba2b	sox2	w001	0
60209	cadpsa	sox2	w001	0
60210	syt5b	sox2	w001	1
60211	kif5ab	sox2	w001	0
60212	napbb	sox2	w001	0
60213	sypl2b	sox2	w001	1
60214	picalma	sox2	w001	0
60215	ap3d1	sox2	w001	0
60216	rab10	sox2	w001	0
60217	apba1a	sox2	w001	0
60218	cdk5	sox2	w001	0
60219	dnm1b	sox2	w001	0
60220	borcs5	sox2	w001	0
60221	otofb	sox2	w005	0
60222	otofb	sox2	top50	0
60223	drd2a	sox2	top50	0
60224	syngr2b	sox2	top50	0
60225	si:ch211-253b8.5	sox2	top50	0
60226	ston2	sox2	top50	1
60227	stx4	sox2	top50	1
60228	pld2	sox2	top50	0
60229	cadps2	sox2	top50	1
60230	napab	sox2	top50	1
60231	stx12	sox2	top50	1
60232	unc13ba	sox2	top50	0
60233	rab8a	sox2	top50	0
60234	stx2b	sox2	top50	0
60235	zdhhc15b	sox2	top50	0
60236	cel.1	sox2	top50	0
60237	rab3db	sox2	top50	1
60238	fcho2	sox2	top50	1
60239	tor1	sox2	top50	1
60240	slc18a2	sox2	top50	0
60241	rims2a	sox2	top50	1
60242	vamp8	sox2	top50	1
60243	rims3	sox2	top50	0
60244	zgc:101731	sox2	top50	0
60245	otofa	sox2	top50	0
60246	nlgn2b	sox2	top50	0
60247	dnm3a	sox2	top50	0
60248	napba	sox2	top50	0
60249	drd2b	sox2	top50	0
60250	stx3a	sox2	top50	0
60251	synpr	sox2	top50	0
60252	sept4a	sox2	top50	0
60253	cops4	sox2	top50	1
60254	si:ch211-233a24.2	sox2	top50	0
60255	bin1a	sox2	top50	0
60256	nlgn2a	sox2	top50	0
60257	snapin	sox2	top50	1
60258	cops5	sox2	top50	1
60259	nlgn3a	sox2	top50	0
60260	stx2a	sox2	top50	1
60261	rab3ab	sox2	top50	0
60262	apba2b	sox2	top50	0
60263	cadpsa	sox2	top50	0
60264	syt5b	sox2	top50	1
60265	kif5ab	sox2	top50	0
60266	napbb	sox2	top50	0
60267	sypl2b	sox2	top50	1
60268	picalma	sox2	top50	0
60269	ap3d1	sox2	top50	0
60270	rab10	sox2	top50	0
60271	apba1a	sox2	top50	0
60272	otofb	sox2	top5perTarget	0
60273	otofb	sox2	top10perTarget	0
60274	otofb	sox2	top50perTarget	0
60275	drd2a	sox21a	w001	0
60276	otofa	sox21a	w001	1
60277	dnm2a	sox21a	w001	0
60278	drd2a	sox21a	top50	0
60279	otofa	sox21a	top50	1
60280	dnm2a	sox21a	top50	0
60281	stx2a	sox21b	w001	0
60282	stx2a	sox21b	top50	0
60283	stx2a	sox21b	top50perTarget	0
60284	ston2	sox3	w001	1
60285	si:ch1073-174d20.1	sox3	w001	0
60286	vamp8	sox3	w001	1
60287	stx2a	sox3	w001	1
60288	stx2b	sox3	w001	0
60289	nlgn1	sox3	w001	0
60290	sypl2b	sox3	w001	1
60291	cadps2	sox3	w001	1
60292	dtnbp1b	sox3	w001	0
60293	snap25a	sox3	w001	-1
60294	snapin	sox3	w001	1
60295	stx6	sox3	w001	1
60296	cadpsa	sox3	w001	0
60297	snap47	sox3	w001	0
60298	pld2	sox3	w001	0
60299	dnm2a	sox3	w001	0
60300	tor1	sox3	w001	0
60301	stx4	sox3	w001	1
60302	drd2b	sox3	w001	0
60303	unc13ba	sox3	w001	0
60304	napab	sox3	w001	1
60305	lrrk2	sox3	w001	0
60306	syngr2a	sox3	w001	1
60307	dnm3a	sox3	w001	0
60308	napaa	sox3	w001	0
60309	bin1a	sox3	w001	0
60310	si:ch211-233a24.2	sox3	w001	0
60311	nlgn2a	sox3	w001	0
60312	ston2	sox3	top50	1
60313	si:ch1073-174d20.1	sox3	top50	0
60314	vamp8	sox3	top50	1
60315	stx2a	sox3	top50	1
60316	stx2b	sox3	top50	0
60317	nlgn1	sox3	top50	0
60318	sypl2b	sox3	top50	1
60319	cadps2	sox3	top50	1
60320	dtnbp1b	sox3	top50	0
60321	snap25a	sox3	top50	-1
60322	snapin	sox3	top50	1
60323	stx6	sox3	top50	1
60324	cadpsa	sox3	top50	0
60325	snap47	sox3	top50	0
60326	pld2	sox3	top50	0
60327	dnm2a	sox3	top50	0
60328	tor1	sox3	top50	0
60329	stx4	sox3	top50	1
60330	drd2b	sox3	top50	0
60331	unc13ba	sox3	top50	0
60332	napab	sox3	top50	1
60333	lrrk2	sox3	top50	0
60334	syngr2a	sox3	top50	1
60335	dnm3a	sox3	top50	0
60336	napaa	sox3	top50	0
60337	bin1a	sox3	top50	0
60338	si:ch211-233a24.2	sox3	top50	0
60339	nlgn2a	sox3	top50	0
60340	ston2	sox3	top50perTarget	1
60341	unc13ba	sox4b	w001	0
60342	sept5b	sox4b	w001	0
60343	si:ch1073-174d20.1	sox4b	w001	0
60344	unc13ba	sox4b	top50	0
60345	sept5b	sox4b	top50	0
60346	si:ch1073-174d20.1	sox4b	top50	0
60347	sv2bb	sox5	w001	0
60348	synpr	sox5	w001	1
60349	dnm3a	sox5	w001	1
60350	syt5b	sox5	w001	1
60351	otofa	sox5	w001	1
60352	nlgn3a	sox5	w001	1
60353	cadps2	sox5	w001	1
60354	slc17a6b	sox5	w001	1
60355	nlgn1	sox5	w001	0
60356	stx3a	sox5	w001	0
60357	fcho2	sox5	w001	0
60358	si:ch1073-174d20.1	sox5	w001	0
60359	snap47	sox5	w001	0
60360	ston2	sox5	w001	1
60361	cel.1	sox5	w001	0
60362	mctp1b	sox5	w001	0
60363	nlgn2b	sox5	w001	0
60364	si:ch211-200p22.4	sox5	w001	0
60365	pld2	sox5	w001	0
60366	si:dkey-102f14.5	sox5	w001	0
60367	drd2a	sox5	w001	0
60368	napaa	sox5	w001	0
60369	sept5b	sox5	w001	0
60370	lrrk2	sox5	w001	0
60371	napbb	sox5	w001	0
60372	apba2b	sox5	w001	1
60373	rab40c	sox5	w001	0
60374	stx2b	sox5	w001	0
60375	napba	sox5	w001	0
60376	nlgn2a	sox5	w001	0
60377	tor1	sox5	w001	0
60378	stx10	sox5	w001	0
60379	apba1a	sox5	w001	0
60380	clcn3	sox5	w001	0
60381	picalma	sox5	w001	0
60382	unc13ba	sox5	w001	0
60383	slc18a2	sox5	w001	0
60384	otofb	sox5	w001	0
60385	napab	sox5	w001	1
60386	sept4a	sox5	w001	0
60387	cadpsa	sox5	w001	0
60388	dnm1l	sox5	w001	0
60389	snapin	sox5	w001	1
60390	rab15	sox5	w001	1
60391	nlgn3b	sox5	w001	1
60392	sypa	sox5	w001	0
60393	rims2b	sox5	w001	0
60394	bin1a	sox5	w001	0
60395	syn2b	sox5	w001	0
60396	ap3d1	sox5	w001	0
60397	cops4	sox5	w001	1
60398	dmxl2	sox5	w001	0
60399	borcs5	sox5	w001	0
60400	picalmb	sox5	w001	0
60401	stx6	sox5	w001	1
60402	rap1ab	sox5	w001	0
60403	rab3db	sox5	w001	0
60404	synj1	sox5	w001	0
60405	stx12	sox5	w001	1
60406	si:ch211-233a24.2	sox5	w001	0
60407	rap1aa	sox5	w001	1
60408	cops5	sox5	w001	1
60409	rab8a	sox5	w001	0
60410	rab10	sox5	w001	1
60411	cplx2	sox5	w001	1
60412	snap29	sox5	w001	0
60413	rims1b	sox5	w001	0
60414	stx11a	sox5	w001	0
60415	rab40b	sox5	w001	0
60416	vamp4	sox5	w001	0
60417	rab3aa	sox5	w001	0
60418	stx4	sox5	w001	1
60419	vamp8	sox5	w001	1
60420	zdhhc15b	sox5	w001	0
60421	cdk5	sox5	w001	0
60422	slc6a17	sox5	w001	0
60423	drd2b	sox5	w001	0
60424	scamp5a	sox5	w001	0
60425	rims2a	sox5	w001	1
60426	syn1	sox5	w001	0
60427	sv2bb	sox5	top50	0
60428	synpr	sox5	top50	1
60429	dnm3a	sox5	top50	1
60430	syt5b	sox5	top50	1
60431	otofa	sox5	top50	1
60432	nlgn3a	sox5	top50	1
60433	cadps2	sox5	top50	1
60434	slc17a6b	sox5	top50	1
60435	nlgn1	sox5	top50	0
60436	stx3a	sox5	top50	0
60437	fcho2	sox5	top50	0
60438	si:ch1073-174d20.1	sox5	top50	0
60439	snap47	sox5	top50	0
60440	ston2	sox5	top50	1
60441	cel.1	sox5	top50	0
60442	mctp1b	sox5	top50	0
60443	nlgn2b	sox5	top50	0
60444	si:ch211-200p22.4	sox5	top50	0
60445	pld2	sox5	top50	0
60446	si:dkey-102f14.5	sox5	top50	0
60447	drd2a	sox5	top50	0
60448	napaa	sox5	top50	0
60449	sept5b	sox5	top50	0
60450	lrrk2	sox5	top50	0
60451	napbb	sox5	top50	0
60452	apba2b	sox5	top50	1
60453	rab40c	sox5	top50	0
60454	stx2b	sox5	top50	0
60455	napba	sox5	top50	0
60456	nlgn2a	sox5	top50	0
60457	tor1	sox5	top50	0
60458	stx10	sox5	top50	0
60459	apba1a	sox5	top50	0
60460	clcn3	sox5	top50	0
60461	picalma	sox5	top50	0
60462	unc13ba	sox5	top50	0
60463	slc18a2	sox5	top50	0
60464	otofb	sox5	top50	0
60465	napab	sox5	top50	1
60466	sept4a	sox5	top50	0
60467	cadpsa	sox5	top50	0
60468	dnm1l	sox5	top50	0
60469	snapin	sox5	top50	1
60470	rab15	sox5	top50	1
60471	nlgn3b	sox5	top50	1
60472	sypa	sox5	top50	0
60473	rims2b	sox5	top50	0
60474	bin1a	sox5	top50	0
60475	syn2b	sox5	top50	0
60476	ap3d1	sox5	top50	0
60477	dnm3a	sox5	top50perTarget	1
60478	sv2bb	sox5	top50perTarget	0
60479	synpr	sox5	top50perTarget	1
60480	rims2a	sox6	w001	1
60481	dnm3a	sox6	w001	1
60482	dtnbp1b	sox6	w001	1
60483	synpr	sox6	w001	0
60484	snap29	sox6	w001	0
60485	sv2bb	sox6	w001	0
60486	si:ch1073-174d20.1	sox6	w001	0
60487	drd2a	sox6	w001	0
60488	cadps2	sox6	w001	1
60489	nlgn2a	sox6	w001	1
60490	otofb	sox6	w001	0
60491	picalma	sox6	w001	0
60492	slc17a6b	sox6	w001	1
60493	nlgn3b	sox6	w001	1
60494	nlgn2b	sox6	w001	0
60495	rims2b	sox6	w001	0
60496	picalmb	sox6	w001	0
60497	syngr2b	sox6	w001	1
60498	nlgn3a	sox6	w001	1
60499	syt1a	sox6	w001	1
60500	bin1a	sox6	w001	0
60501	ston2	sox6	w001	0
60502	rab15	sox6	w001	1
60503	stx4	sox6	w001	0
60504	fcho2	sox6	w001	0
60505	zgc:101731	sox6	w001	0
60506	apba1a	sox6	w001	0
60507	unc13c	sox6	w001	0
60508	dmxl2	sox6	w001	0
60509	stx6	sox6	w001	1
60510	rab3ab	sox6	w001	0
60511	kif5aa	sox6	w001	1
60512	cdk5	sox6	w001	0
60513	stx12l	sox6	w001	0
60514	bdnf	sox6	w001	1
60515	napaa	sox6	w001	0
60516	syt1b	sox6	w001	0
60517	stx3a	sox6	w001	0
60518	clcn3	sox6	w001	0
60519	dnm1b	sox6	w001	0
60520	stx12	sox6	w001	0
60521	synj1	sox6	w001	1
60522	rab8b	sox6	w001	0
60523	pld2	sox6	w001	0
60524	cops4	sox6	w001	1
60525	zdhhc15b	sox6	w001	0
60526	sept5b	sox6	w001	0
60527	syn1	sox6	w001	1
60528	cplx2	sox6	w001	1
60529	si:dkey-102f14.5	sox6	w001	0
60530	rims2a	sox6	top50	1
60531	dnm3a	sox6	top50	1
60532	dtnbp1b	sox6	top50	1
60533	synpr	sox6	top50	0
60534	snap29	sox6	top50	0
60535	sv2bb	sox6	top50	0
60536	si:ch1073-174d20.1	sox6	top50	0
60537	drd2a	sox6	top50	0
60538	cadps2	sox6	top50	1
60539	nlgn2a	sox6	top50	1
60540	otofb	sox6	top50	0
60541	picalma	sox6	top50	0
60542	slc17a6b	sox6	top50	1
60543	nlgn3b	sox6	top50	1
60544	nlgn2b	sox6	top50	0
60545	rims2b	sox6	top50	0
60546	picalmb	sox6	top50	0
60547	syngr2b	sox6	top50	1
60548	nlgn3a	sox6	top50	1
60549	syt1a	sox6	top50	1
60550	bin1a	sox6	top50	0
60551	ston2	sox6	top50	0
60552	rab15	sox6	top50	1
60553	stx4	sox6	top50	0
60554	fcho2	sox6	top50	0
60555	zgc:101731	sox6	top50	0
60556	apba1a	sox6	top50	0
60557	unc13c	sox6	top50	0
60558	dmxl2	sox6	top50	0
60559	stx6	sox6	top50	1
60560	rab3ab	sox6	top50	0
60561	kif5aa	sox6	top50	1
60562	cdk5	sox6	top50	0
60563	stx12l	sox6	top50	0
60564	bdnf	sox6	top50	1
60565	napaa	sox6	top50	0
60566	syt1b	sox6	top50	0
60567	stx3a	sox6	top50	0
60568	clcn3	sox6	top50	0
60569	dnm1b	sox6	top50	0
60570	stx12	sox6	top50	0
60571	synj1	sox6	top50	1
60572	rab8b	sox6	top50	0
60573	pld2	sox6	top50	0
60574	cops4	sox6	top50	1
60575	zdhhc15b	sox6	top50	0
60576	sept5b	sox6	top50	0
60577	syn1	sox6	top50	1
60578	cplx2	sox6	top50	1
60579	si:dkey-102f14.5	sox6	top50	0
60580	dnm3a	sox6	top50perTarget	1
60581	dtnbp1b	sox6	top50perTarget	1
60582	rims2a	sox6	top50perTarget	1
60583	sypl2a	sox7	w001	1
60584	snap23.1	sox7	w001	1
60585	stx3a	sox7	w001	1
60586	vamp8	sox7	w001	1
60587	syngr2a	sox7	w001	1
60588	snap23.2	sox7	w001	1
60589	rab8b	sox7	w001	1
60590	rap1b	sox7	w001	1
60591	napab	sox7	w001	1
60592	fcho2	sox7	w001	1
60593	atp6v0cb	sox7	w001	-1
60594	stx4	sox7	w001	1
60595	snap25a	sox7	w001	-1
60596	picalma	sox7	w001	1
60597	sypl2a	sox7	w005	1
60598	snap23.1	sox7	w005	1
60599	stx3a	sox7	w005	1
60600	vamp8	sox7	w005	1
60601	syngr2a	sox7	w005	1
60602	snap23.2	sox7	w005	1
60603	rab8b	sox7	w005	1
60604	sypl2a	sox7	top50	1
60605	snap23.1	sox7	top50	1
60606	stx3a	sox7	top50	1
60607	vamp8	sox7	top50	1
60608	syngr2a	sox7	top50	1
60609	snap23.2	sox7	top50	1
60610	rab8b	sox7	top50	1
60611	rap1b	sox7	top50	1
60612	napab	sox7	top50	1
60613	fcho2	sox7	top50	1
60614	atp6v0cb	sox7	top50	-1
60615	stx4	sox7	top50	1
60616	snap25a	sox7	top50	-1
60617	picalma	sox7	top50	1
60618	fcho2	sox7	top50perTarget	1
60619	napab	sox7	top50perTarget	1
60620	rab8b	sox7	top10perTarget	1
60621	rab8b	sox7	top50perTarget	1
60622	rap1b	sox7	top50perTarget	1
60623	snap23.1	sox7	top5perTarget	1
60624	snap23.1	sox7	top10perTarget	1
60625	snap23.1	sox7	top50perTarget	1
60626	snap23.2	sox7	top50perTarget	1
60627	stx3a	sox7	top5perTarget	1
60628	stx3a	sox7	top10perTarget	1
60629	stx3a	sox7	top50perTarget	1
60630	syngr2a	sox7	top10perTarget	1
60631	syngr2a	sox7	top50perTarget	1
60632	sypl2a	sox7	top5perTarget	1
60633	sypl2a	sox7	top10perTarget	1
60634	sypl2a	sox7	top50perTarget	1
60635	vamp8	sox7	top50perTarget	1
60636	syngr2b	sox9b	w001	1
60637	sv2bb	sox9b	w001	0
60638	dnm3a	sox9b	w001	1
60639	si:ch211-253b8.5	sox9b	w001	1
60640	stx2b	sox9b	w001	0
60641	syngr2a	sox9b	w001	1
60642	si:ch1073-174d20.1	sox9b	w001	0
60643	stx4	sox9b	w001	1
60644	stx12	sox9b	w001	1
60645	slc18a2	sox9b	w001	0
60646	fcho2	sox9b	w001	1
60647	picalma	sox9b	w001	0
60648	syngr2b	sox9b	w005	1
60649	syngr2b	sox9b	top50	1
60650	sv2bb	sox9b	top50	0
60651	dnm3a	sox9b	top50	1
60652	si:ch211-253b8.5	sox9b	top50	1
60653	stx2b	sox9b	top50	0
60654	syngr2a	sox9b	top50	1
60655	si:ch1073-174d20.1	sox9b	top50	0
60656	stx4	sox9b	top50	1
60657	stx12	sox9b	top50	1
60658	slc18a2	sox9b	top50	0
60659	fcho2	sox9b	top50	1
60660	picalma	sox9b	top50	0
60661	dnm3a	sox9b	top50perTarget	1
60662	syngr2b	sox9b	top5perTarget	1
60663	syngr2b	sox9b	top10perTarget	1
60664	syngr2b	sox9b	top50perTarget	1
60665	unc13ba	sp3b	w001	0
60666	rims1b	sp3b	w001	0
60667	unc13ba	sp3b	top50	0
60668	rims1b	sp3b	top50	0
60669	unc13ba	sp3b	top50perTarget	0
60670	napbb	sp9	w001	0
60671	rab8a	sp9	w001	0
60672	napbb	sp9	top50	0
60673	rab8a	sp9	top50	0
60674	bin1b	spi1a	w001	1
60675	sypl2b	spi1a	w001	1
60676	stx11a	spi1a	w001	1
60677	rab8b	spi1a	w001	1
60678	snap23.1	spi1a	w001	1
60679	syngr2a	spi1a	w001	1
60680	atp6v0cb	spi1a	w001	-1
60681	rap1b	spi1a	w001	1
60682	napab	spi1a	w001	1
60683	dnm2a	spi1a	w001	0
60684	vamp8	spi1a	w001	1
60685	snap25a	spi1a	w001	-1
60686	rab8a	spi1a	w001	0
60687	stx4	spi1a	w001	0
60688	si:ch211-233a24.2	spi1a	w001	0
60689	stx3a	spi1a	w001	0
60690	tor1	spi1a	w001	0
60691	fcho2	spi1a	w001	0
60692	bin1b	spi1a	w005	1
60693	sypl2b	spi1a	w005	1
60694	stx11a	spi1a	w005	1
60695	rab8b	spi1a	w005	1
60696	snap23.1	spi1a	w005	1
60697	bin1b	spi1a	top50	1
60698	sypl2b	spi1a	top50	1
60699	stx11a	spi1a	top50	1
60700	rab8b	spi1a	top50	1
60701	snap23.1	spi1a	top50	1
60702	syngr2a	spi1a	top50	1
60703	atp6v0cb	spi1a	top50	-1
60704	rap1b	spi1a	top50	1
60705	napab	spi1a	top50	1
60706	dnm2a	spi1a	top50	0
60707	vamp8	spi1a	top50	1
60708	snap25a	spi1a	top50	-1
60709	rab8a	spi1a	top50	0
60710	stx4	spi1a	top50	0
60711	si:ch211-233a24.2	spi1a	top50	0
60712	stx3a	spi1a	top50	0
60713	tor1	spi1a	top50	0
60714	fcho2	spi1a	top50	0
60715	bin1b	spi1a	top5perTarget	1
60716	bin1b	spi1a	top10perTarget	1
60717	bin1b	spi1a	top50perTarget	1
60718	rab8b	spi1a	top5perTarget	1
60719	rab8b	spi1a	top10perTarget	1
60720	rab8b	spi1a	top50perTarget	1
60721	snap23.1	spi1a	top10perTarget	1
60722	snap23.1	spi1a	top50perTarget	1
60723	stx11a	spi1a	top10perTarget	1
60724	stx11a	spi1a	top50perTarget	1
60725	syngr2a	spi1a	top50perTarget	1
60726	sypl2b	spi1a	top5perTarget	1
60727	sypl2b	spi1a	top10perTarget	1
60728	sypl2b	spi1a	top50perTarget	1
60729	sypl2b	spi1b	w001	1
60730	bin1b	spi1b	w001	1
60731	snap23.1	spi1b	w001	1
60732	syngr2a	spi1b	w001	1
60733	stx11a	spi1b	w001	1
60734	rab8b	spi1b	w001	1
60735	vamp8	spi1b	w001	1
60736	rap1b	spi1b	w001	1
60737	atp6v0cb	spi1b	w001	-1
60738	rab8a	spi1b	w001	0
60739	stx3a	spi1b	w001	0
60740	mctp1b	spi1b	w001	0
60741	syt1b	spi1b	w001	0
60742	sypl2b	spi1b	w005	1
60743	bin1b	spi1b	w005	1
60744	snap23.1	spi1b	w005	1
60745	syngr2a	spi1b	w005	1
60746	sypl2b	spi1b	top50	1
60747	bin1b	spi1b	top50	1
60748	snap23.1	spi1b	top50	1
60749	syngr2a	spi1b	top50	1
60750	stx11a	spi1b	top50	1
60751	rab8b	spi1b	top50	1
60752	vamp8	spi1b	top50	1
60753	rap1b	spi1b	top50	1
60754	atp6v0cb	spi1b	top50	-1
60755	rab8a	spi1b	top50	0
60756	stx3a	spi1b	top50	0
60757	mctp1b	spi1b	top50	0
60758	syt1b	spi1b	top50	0
60759	bin1b	spi1b	top5perTarget	1
60760	bin1b	spi1b	top10perTarget	1
60761	bin1b	spi1b	top50perTarget	1
60762	rab8b	spi1b	top50perTarget	1
60763	snap23.1	spi1b	top50perTarget	1
60764	stx11a	spi1b	top50perTarget	1
60765	syngr2a	spi1b	top50perTarget	1
60766	sypl2b	spi1b	top5perTarget	1
60767	sypl2b	spi1b	top10perTarget	1
60768	sypl2b	spi1b	top50perTarget	1
60769	stx11a	spty2d1	w001	0
60770	drd2a	spty2d1	w001	0
60771	rims1b	spty2d1	w001	0
60772	syt1b	spty2d1	w001	0
60773	syngr2a	spty2d1	w001	0
60774	snap29	spty2d1	w001	0
60775	snap23.2	spty2d1	w001	0
60776	sept4a	spty2d1	w001	0
60777	si:ch1073-174d20.1	spty2d1	w001	0
60778	unc13c	spty2d1	w001	0
60779	sypa	spty2d1	w001	0
60780	lrrk2	spty2d1	w001	0
60781	cadpsa	spty2d1	w001	0
60782	scamp5a	spty2d1	w001	0
60783	rims4	spty2d1	w001	0
60784	sypl2b	spty2d1	w001	0
60785	bin1b	spty2d1	w001	0
60786	cel.1	spty2d1	w001	0
60787	nlgn1	spty2d1	w001	0
60788	snap47	spty2d1	w001	0
60789	kif5c	spty2d1	w001	0
60790	snap23.1	spty2d1	w001	0
60791	pld2	spty2d1	w001	0
60792	otofb	spty2d1	w001	0
60793	borcs5	spty2d1	w001	0
60794	stx3a	spty2d1	w001	0
60795	si:ch211-200p22.4	spty2d1	w001	0
60796	dnm1b	spty2d1	w001	0
60797	mctp1b	spty2d1	w001	0
60798	clcn3	spty2d1	w001	0
60799	zgc:101731	spty2d1	w001	0
60800	si:dkey-102f14.5	spty2d1	w001	0
60801	bin1a	spty2d1	w001	0
60802	fcho2	spty2d1	w001	0
60803	rab8b	spty2d1	w001	0
60804	ap3d1	spty2d1	w001	0
60805	rims3	spty2d1	w001	0
60806	dtnbp1a	spty2d1	w001	0
60807	tor1	spty2d1	w001	0
60808	picalmb	spty2d1	w001	0
60809	napaa	spty2d1	w001	0
60810	slc6a17	spty2d1	w001	1
60811	syt1a	spty2d1	w001	0
60812	napbb	spty2d1	w001	0
60813	dtnbp1b	spty2d1	w001	0
60814	nlgn2a	spty2d1	w001	0
60815	nlgn2b	spty2d1	w001	0
60816	cdk5	spty2d1	w001	0
60817	si:ch211-253b8.5	spty2d1	w001	0
60818	stx12	spty2d1	w001	0
60819	clta	spty2d1	w001	1
60820	dnm3a	spty2d1	w001	0
60821	apba2a	spty2d1	w001	0
60822	syngr3b	spty2d1	w001	1
60823	rab40b	spty2d1	w001	0
60824	napab	spty2d1	w001	0
60825	rogdi	spty2d1	w001	1
60826	apba1a	spty2d1	w001	0
60827	kif5aa	spty2d1	w001	1
60828	dmxl2	spty2d1	w001	0
60829	syn1	spty2d1	w001	0
60830	drd2b	spty2d1	w001	0
60831	rab10	spty2d1	w001	1
60832	sept5a	spty2d1	w001	1
60833	snapin	spty2d1	w001	0
60834	rab3c	spty2d1	w001	1
60835	rims2a	spty2d1	w001	1
60836	rap1b	spty2d1	w001	0
60837	rab40c	spty2d1	w001	0
60838	rab8a	spty2d1	w001	0
60839	vamp4	spty2d1	w001	1
60840	bdnf	spty2d1	w001	1
60841	napba	spty2d1	w001	0
60842	rap1ab	spty2d1	w001	0
60843	cadpsb	spty2d1	w001	0
60844	nlgn3a	spty2d1	w001	0
60845	unc13ba	spty2d1	w001	0
60846	dnm2a	spty2d1	w001	0
60847	zdhhc15b	spty2d1	w001	0
60848	amph	spty2d1	w001	0
60849	syngr3a	spty2d1	w001	0
60850	sv2a	spty2d1	w001	1
60851	sypb	spty2d1	w001	1
60852	rab3aa	spty2d1	w001	0
60853	stx2a	spty2d1	w001	0
60854	cadps2	spty2d1	w001	0
60855	cplx2	spty2d1	w001	1
60856	dnm1a	spty2d1	w001	0
60857	picalma	spty2d1	w001	0
60858	rab15	spty2d1	w001	1
60859	si:ch211-81a5.8	spty2d1	w001	0
60860	rap1aa	spty2d1	w001	0
60861	dclk2a	spty2d1	w001	0
60862	syngr1a	spty2d1	w001	0
60863	kif5ab	spty2d1	w001	0
60864	dnm1l	spty2d1	w001	0
60865	syn2a	spty2d1	w001	1
60866	rab3db	spty2d1	w001	0
60867	rims2b	spty2d1	w001	0
60868	sept5b	spty2d1	w001	0
60869	apba2b	spty2d1	w001	0
60870	si:ch211-233a24.2	spty2d1	w001	0
60871	ston2	spty2d1	w001	0
60872	synj1	spty2d1	w001	1
60873	nlgn3b	spty2d1	w001	0
60874	cops4	spty2d1	w001	0
60875	otofa	spty2d1	w001	0
60876	stx12l	spty2d1	w001	0
60877	syt2a	spty2d1	w001	0
60878	slc18a2	spty2d1	w001	0
60879	syt5b	spty2d1	w001	1
60880	syn2b	spty2d1	w001	0
60881	stx1b	spty2d1	w001	1
60882	sypl2a	spty2d1	w001	0
60883	cplx3b	spty2d1	w001	0
60884	slc17a6b	spty2d1	w001	0
60885	rab3ab	spty2d1	w001	0
60886	syngr2b	spty2d1	w001	0
60887	stx4	spty2d1	w001	0
60888	cops5	spty2d1	w001	0
60889	rims1a	spty2d1	w001	0
60890	stx10	spty2d1	w001	0
60891	stx6	spty2d1	w001	0
60892	synpr	spty2d1	w001	0
60893	slc17a6a	spty2d1	w001	0
60894	vamp8	spty2d1	w001	0
60895	slc32a1	spty2d1	w001	0
60896	atp6v0cb	spty2d1	w001	0
60897	cplx2l	spty2d1	w001	0
60898	snap25b	spty2d1	w001	0
60899	stx11a	spty2d1	top50	0
60900	drd2a	spty2d1	top50	0
60901	rims1b	spty2d1	top50	0
60902	syt1b	spty2d1	top50	0
60903	syngr2a	spty2d1	top50	0
60904	snap29	spty2d1	top50	0
60905	snap23.2	spty2d1	top50	0
60906	sept4a	spty2d1	top50	0
60907	si:ch1073-174d20.1	spty2d1	top50	0
60908	unc13c	spty2d1	top50	0
60909	sypa	spty2d1	top50	0
60910	lrrk2	spty2d1	top50	0
60911	cadpsa	spty2d1	top50	0
60912	scamp5a	spty2d1	top50	0
60913	rims4	spty2d1	top50	0
60914	sypl2b	spty2d1	top50	0
60915	bin1b	spty2d1	top50	0
60916	cel.1	spty2d1	top50	0
60917	nlgn1	spty2d1	top50	0
60918	snap47	spty2d1	top50	0
60919	kif5c	spty2d1	top50	0
60920	snap23.1	spty2d1	top50	0
60921	pld2	spty2d1	top50	0
60922	otofb	spty2d1	top50	0
60923	borcs5	spty2d1	top50	0
60924	stx3a	spty2d1	top50	0
60925	si:ch211-200p22.4	spty2d1	top50	0
60926	dnm1b	spty2d1	top50	0
60927	mctp1b	spty2d1	top50	0
60928	clcn3	spty2d1	top50	0
60929	zgc:101731	spty2d1	top50	0
60930	si:dkey-102f14.5	spty2d1	top50	0
60931	bin1a	spty2d1	top50	0
60932	fcho2	spty2d1	top50	0
60933	rab8b	spty2d1	top50	0
60934	ap3d1	spty2d1	top50	0
60935	rims3	spty2d1	top50	0
60936	dtnbp1a	spty2d1	top50	0
60937	tor1	spty2d1	top50	0
60938	picalmb	spty2d1	top50	0
60939	napaa	spty2d1	top50	0
60940	slc6a17	spty2d1	top50	1
60941	syt1a	spty2d1	top50	0
60942	napbb	spty2d1	top50	0
60943	dtnbp1b	spty2d1	top50	0
60944	nlgn2a	spty2d1	top50	0
60945	nlgn2b	spty2d1	top50	0
60946	cdk5	spty2d1	top50	0
60947	si:ch211-253b8.5	spty2d1	top50	0
60948	stx12	spty2d1	top50	0
60949	si:ch211-253b8.5	srcap	w001	0
60950	si:dkey-102f14.5	srcap	w001	0
60951	dnm2a	srcap	w001	0
60952	kif5c	srcap	w001	1
60953	bin1a	srcap	w001	0
60954	snap47	srcap	w001	0
60955	nlgn2b	srcap	w001	0
60956	si:ch1073-174d20.1	srcap	w001	0
60957	apba2b	srcap	w001	1
60958	nlgn1	srcap	w001	0
60959	stx10	srcap	w001	0
60960	nlgn3b	srcap	w001	1
60961	syn2b	srcap	w001	1
60962	borcs5	srcap	w001	0
60963	si:ch211-200p22.4	srcap	w001	1
60964	unc13ba	srcap	w001	0
60965	napaa	srcap	w001	0
60966	mctp1b	srcap	w001	0
60967	rims2b	srcap	w001	1
60968	pld2	srcap	w001	0
60969	kif5aa	srcap	w001	1
60970	apba2a	srcap	w001	0
60971	sept4a	srcap	w001	0
60972	nlgn2a	srcap	w001	0
60973	synj1	srcap	w001	1
60974	clcn3	srcap	w001	1
60975	syn1	srcap	w001	1
60976	dclk2a	srcap	w001	0
60977	cel.1	srcap	w001	0
60978	syt2a	srcap	w001	1
60979	cplx2	srcap	w001	1
60980	stx12l	srcap	w001	1
60981	apba1a	srcap	w001	0
60982	sv2a	srcap	w001	1
60983	si:ch211-253b8.5	srcap	top50	0
60984	si:dkey-102f14.5	srcap	top50	0
60985	dnm2a	srcap	top50	0
60986	kif5c	srcap	top50	1
60987	bin1a	srcap	top50	0
60988	snap47	srcap	top50	0
60989	nlgn2b	srcap	top50	0
60990	si:ch1073-174d20.1	srcap	top50	0
60991	apba2b	srcap	top50	1
60992	nlgn1	srcap	top50	0
60993	stx10	srcap	top50	0
60994	nlgn3b	srcap	top50	1
60995	syn2b	srcap	top50	1
60996	borcs5	srcap	top50	0
60997	si:ch211-200p22.4	srcap	top50	1
60998	unc13ba	srcap	top50	0
60999	napaa	srcap	top50	0
61000	mctp1b	srcap	top50	0
61001	rims2b	srcap	top50	1
61002	pld2	srcap	top50	0
61003	kif5aa	srcap	top50	1
61004	apba2a	srcap	top50	0
61005	sept4a	srcap	top50	0
61006	nlgn2a	srcap	top50	0
61007	synj1	srcap	top50	1
61008	clcn3	srcap	top50	1
61009	syn1	srcap	top50	1
61010	dclk2a	srcap	top50	0
61011	cel.1	srcap	top50	0
61012	syt2a	srcap	top50	1
61013	cplx2	srcap	top50	1
61014	stx12l	srcap	top50	1
61015	apba1a	srcap	top50	0
61016	sv2a	srcap	top50	1
61017	syngr2b	srebf2	w001	1
61018	bin1b	srebf2	w001	0
61019	si:ch211-253b8.5	srebf2	w001	0
61020	unc13ba	srebf2	w001	0
61021	stx2b	srebf2	w001	0
61022	sv2bb	srebf2	w001	0
61023	otofb	srebf2	w001	0
61024	syngr2a	srebf2	w001	1
61025	napbb	srebf2	w001	0
61026	sept4a	srebf2	w001	0
61027	si:ch211-233a24.2	srebf2	w001	1
61028	snap23.2	srebf2	w001	0
61029	rims3	srebf2	w001	0
61030	ston2	srebf2	w001	1
61031	stx2a	srebf2	w001	1
61032	snap23.1	srebf2	w001	1
61033	mctp1b	srebf2	w001	0
61034	stx10	srebf2	w001	0
61035	apba1a	srebf2	w001	0
61036	sypl2a	srebf2	w001	1
61037	sypl2b	srebf2	w001	1
61038	nlgn3b	srebf2	w001	0
61039	si:dkey-102f14.5	srebf2	w001	0
61040	rab8a	srebf2	w001	0
61041	dnm2a	srebf2	w001	0
61042	vamp8	srebf2	w001	1
61043	stx3a	srebf2	w001	0
61044	cadpsa	srebf2	w001	0
61045	nlgn2b	srebf2	w001	0
61046	napab	srebf2	w001	1
61047	rims2b	srebf2	w001	0
61048	apba2a	srebf2	w001	0
61049	picalmb	srebf2	w001	0
61050	si:ch211-81a5.8	srebf2	w001	0
61051	kif5aa	srebf2	w001	0
61052	ap3d1	srebf2	w001	0
61053	fcho2	srebf2	w001	0
61054	drd2b	srebf2	w001	0
61055	snapin	srebf2	w001	1
61056	nlgn2a	srebf2	w001	0
61057	borcs5	srebf2	w001	0
61058	sypa	srebf2	w001	0
61059	cops5	srebf2	w001	0
61060	dclk2a	srebf2	w001	0
61061	zgc:101731	srebf2	w001	0
61062	rab8b	srebf2	w001	0
61063	pld2	srebf2	w001	0
61064	tor1	srebf2	w001	0
61065	stx4	srebf2	w001	1
61066	lrrk2	srebf2	w001	0
61067	slc6a17	srebf2	w001	0
61068	apba2b	srebf2	w001	1
61069	kif5c	srebf2	w001	0
61070	rab40b	srebf2	w001	0
61071	rap1ab	srebf2	w001	1
61072	cplx3b	srebf2	w001	0
61073	synj1	srebf2	w001	1
61074	cadpsb	srebf2	w001	0
61075	snap29	srebf2	w001	0
61076	nlgn3a	srebf2	w001	0
61077	unc13c	srebf2	w001	0
61078	zdhhc15b	srebf2	w001	0
61079	napaa	srebf2	w001	0
61080	rab10	srebf2	w001	1
61081	dnm1b	srebf2	w001	0
61082	si:ch211-200p22.4	srebf2	w001	0
61083	cadps2	srebf2	w001	0
61084	sept5b	srebf2	w001	0
61085	dnm1a	srebf2	w001	0
61086	cops4	srebf2	w001	1
61087	sv2a	srebf2	w001	0
61088	rab3db	srebf2	w001	0
61089	clcn3	srebf2	w001	0
61090	stx12	srebf2	w001	1
61091	drd2a	srebf2	w001	0
61092	rap1b	srebf2	w001	0
61093	dmxl2	srebf2	w001	0
61094	syt1b	srebf2	w001	0
61095	scamp5a	srebf2	w001	0
61096	nlgn1	srebf2	w001	0
61097	snap47	srebf2	w001	0
61098	dnm1l	srebf2	w001	0
61099	syn1	srebf2	w001	0
61100	syngr1a	srebf2	w001	0
61101	syn2b	srebf2	w001	0
61102	rap1aa	srebf2	w001	0
61103	rims1b	srebf2	w001	0
61104	syngr3b	srebf2	w001	0
61105	synpr	srebf2	w001	0
61106	amph	srebf2	w001	0
61107	rogdi	srebf2	w001	0
61108	cdk5	srebf2	w001	0
61109	rab3aa	srebf2	w001	0
61110	syngr3a	srebf2	w001	0
61111	sypb	srebf2	w001	0
61112	stx6	srebf2	w001	1
61113	dnm3a	srebf2	w001	0
61114	clta	srebf2	w001	0
61115	slc18a2	srebf2	w001	0
61116	bin1a	srebf2	w001	0
61117	rab3ab	srebf2	w001	0
61118	otofa	srebf2	w001	0
61119	rab3c	srebf2	w001	0
61120	stx12l	srebf2	w001	0
61121	vamp4	srebf2	w001	0
61122	bdnf	srebf2	w001	0
61123	syngr2b	srebf2	top50	1
61124	bin1b	srebf2	top50	0
61125	si:ch211-253b8.5	srebf2	top50	0
61126	unc13ba	srebf2	top50	0
61127	stx2b	srebf2	top50	0
61128	sv2bb	srebf2	top50	0
61129	otofb	srebf2	top50	0
61130	syngr2a	srebf2	top50	1
61131	napbb	srebf2	top50	0
61132	sept4a	srebf2	top50	0
61133	si:ch211-233a24.2	srebf2	top50	1
61134	snap23.2	srebf2	top50	0
61135	rims3	srebf2	top50	0
61136	ston2	srebf2	top50	1
61137	stx2a	srebf2	top50	1
61138	snap23.1	srebf2	top50	1
61139	mctp1b	srebf2	top50	0
61140	stx10	srebf2	top50	0
61141	apba1a	srebf2	top50	0
61142	sypl2a	srebf2	top50	1
61143	sypl2b	srebf2	top50	1
61144	nlgn3b	srebf2	top50	0
61145	si:dkey-102f14.5	srebf2	top50	0
61146	rab8a	srebf2	top50	0
61147	dnm2a	srebf2	top50	0
61148	vamp8	srebf2	top50	1
61149	stx3a	srebf2	top50	0
61150	cadpsa	srebf2	top50	0
61151	nlgn2b	srebf2	top50	0
61152	napab	srebf2	top50	1
61153	rims2b	srebf2	top50	0
61154	apba2a	srebf2	top50	0
61155	picalmb	srebf2	top50	0
61156	si:ch211-81a5.8	srebf2	top50	0
61157	kif5aa	srebf2	top50	0
61158	ap3d1	srebf2	top50	0
61159	fcho2	srebf2	top50	0
61160	drd2b	srebf2	top50	0
61161	snapin	srebf2	top50	1
61162	nlgn2a	srebf2	top50	0
61163	borcs5	srebf2	top50	0
61164	sypa	srebf2	top50	0
61165	cops5	srebf2	top50	0
61166	dclk2a	srebf2	top50	0
61167	zgc:101731	srebf2	top50	0
61168	rab8b	srebf2	top50	0
61169	pld2	srebf2	top50	0
61170	tor1	srebf2	top50	0
61171	stx4	srebf2	top50	1
61172	lrrk2	srebf2	top50	0
61173	syngr2b	srebf2	top50perTarget	1
61174	pld2	srfa	w001	0
61175	pld2	srfa	top50	0
61176	stx2a	ssbp1	w001	0
61177	slc18a2	ssbp1	w001	0
61178	unc13c	ssbp1	w001	0
61179	sv2bb	ssbp1	w001	0
61180	kif5ab	ssbp1	w001	0
61181	snap23.2	ssbp1	w001	0
61182	stx12	ssbp1	w001	1
61183	snap47	ssbp1	w001	0
61184	dnm3a	ssbp1	w001	0
61185	rap1ab	ssbp1	w001	1
61186	syngr2a	ssbp1	w001	0
61187	fcho2	ssbp1	w001	0
61188	si:ch211-233a24.2	ssbp1	w001	0
61189	syngr1a	ssbp1	w001	1
61190	dmxl2	ssbp1	w001	1
61191	nlgn1	ssbp1	w001	0
61192	syngr2b	ssbp1	w001	0
61193	dclk2a	ssbp1	w001	0
61194	bin1a	ssbp1	w001	0
61195	sept5b	ssbp1	w001	0
61196	zgc:101731	ssbp1	w001	0
61197	dnm1b	ssbp1	w001	0
61198	cops4	ssbp1	w001	1
61199	zdhhc15b	ssbp1	w001	0
61200	pld2	ssbp1	w001	0
61201	sept4a	ssbp1	w001	0
61202	drd2b	ssbp1	w001	0
61203	stx6	ssbp1	w001	1
61204	napba	ssbp1	w001	0
61205	rogdi	ssbp1	w001	1
61206	apba1a	ssbp1	w001	0
61207	cdk5	ssbp1	w001	0
61208	apba2a	ssbp1	w001	0
61209	nlgn2b	ssbp1	w001	0
61210	rap1aa	ssbp1	w001	1
61211	si:dkey-102f14.5	ssbp1	w001	0
61212	rab10	ssbp1	w001	1
61213	rab3ab	ssbp1	w001	1
61214	napaa	ssbp1	w001	0
61215	napbb	ssbp1	w001	0
61216	cops5	ssbp1	w001	1
61217	nlgn3b	ssbp1	w001	1
61218	rab3c	ssbp1	w001	1
61219	rims2b	ssbp1	w001	0
61220	dnm1l	ssbp1	w001	1
61221	si:ch211-81a5.8	ssbp1	w001	0
61222	ston2	ssbp1	w001	1
61223	apba2b	ssbp1	w001	1
61224	syn2b	ssbp1	w001	1
61225	unc13ba	ssbp1	w001	0
61226	stx10	ssbp1	w001	0
61227	kif5aa	ssbp1	w001	1
61228	synpr	ssbp1	w001	0
61229	nlgn3a	ssbp1	w001	0
61230	rims3	ssbp1	w001	0
61231	vamp4	ssbp1	w001	1
61232	vamp8	ssbp1	w001	0
61233	rab40b	ssbp1	w001	1
61234	nlgn2a	ssbp1	w001	1
61235	scamp5a	ssbp1	w001	0
61236	cadpsa	ssbp1	w001	0
61237	cadps2	ssbp1	w001	1
61238	cel.1	ssbp1	w001	0
61239	si:ch211-200p22.4	ssbp1	w001	0
61240	amph	ssbp1	w001	1
61241	syn1	ssbp1	w001	1
61242	lrrk2	ssbp1	w001	0
61243	rab15	ssbp1	w001	1
61244	synj1	ssbp1	w001	1
61245	rab3aa	ssbp1	w001	1
61246	dtnbp1b	ssbp1	w001	1
61247	snap29	ssbp1	w001	0
61248	stx12l	ssbp1	w001	1
61249	picalmb	ssbp1	w001	1
61250	kif5c	ssbp1	w001	0
61251	dnm1a	ssbp1	w001	1
61252	snapin	ssbp1	w001	1
61253	cplx2	ssbp1	w001	1
61254	dnm2a	ssbp1	w001	0
61255	stx2a	ssbp1	top50	0
61256	slc18a2	ssbp1	top50	0
61257	unc13c	ssbp1	top50	0
61258	sv2bb	ssbp1	top50	0
61259	kif5ab	ssbp1	top50	0
61260	snap23.2	ssbp1	top50	0
61261	stx12	ssbp1	top50	1
61262	snap47	ssbp1	top50	0
61263	dnm3a	ssbp1	top50	0
61264	rap1ab	ssbp1	top50	1
61265	syngr2a	ssbp1	top50	0
61266	fcho2	ssbp1	top50	0
61267	si:ch211-233a24.2	ssbp1	top50	0
61268	syngr1a	ssbp1	top50	1
61269	dmxl2	ssbp1	top50	1
61270	nlgn1	ssbp1	top50	0
61271	syngr2b	ssbp1	top50	0
61272	dclk2a	ssbp1	top50	0
61273	bin1a	ssbp1	top50	0
61274	sept5b	ssbp1	top50	0
61275	zgc:101731	ssbp1	top50	0
61276	dnm1b	ssbp1	top50	0
61277	cops4	ssbp1	top50	1
61278	zdhhc15b	ssbp1	top50	0
61279	pld2	ssbp1	top50	0
61280	sept4a	ssbp1	top50	0
61281	drd2b	ssbp1	top50	0
61282	stx6	ssbp1	top50	1
61283	napba	ssbp1	top50	0
61284	rogdi	ssbp1	top50	1
61285	apba1a	ssbp1	top50	0
61286	cdk5	ssbp1	top50	0
61287	apba2a	ssbp1	top50	0
61288	nlgn2b	ssbp1	top50	0
61289	rap1aa	ssbp1	top50	1
61290	si:dkey-102f14.5	ssbp1	top50	0
61291	rab10	ssbp1	top50	1
61292	rab3ab	ssbp1	top50	1
61293	napaa	ssbp1	top50	0
61294	napbb	ssbp1	top50	0
61295	cops5	ssbp1	top50	1
61296	nlgn3b	ssbp1	top50	1
61297	rab3c	ssbp1	top50	1
61298	rims2b	ssbp1	top50	0
61299	dnm1l	ssbp1	top50	1
61300	si:ch211-81a5.8	ssbp1	top50	0
61301	ston2	ssbp1	top50	1
61302	apba2b	ssbp1	top50	1
61303	syn2b	ssbp1	top50	1
61304	unc13ba	ssbp1	top50	0
61305	dnm2a	ssbp2	w001	0
61306	unc13ba	ssbp2	w001	0
61307	sv2bb	ssbp2	w001	0
61308	nlgn1	ssbp2	w001	0
61309	dnm2a	ssbp2	top50	0
61310	unc13ba	ssbp2	top50	0
61311	sv2bb	ssbp2	top50	0
61312	nlgn1	ssbp2	top50	0
61313	sypa	ssbp3a	w001	0
61314	rims3	ssbp3a	w001	0
61315	sypa	ssbp3a	top50	0
61316	rims3	ssbp3a	top50	0
61317	rogdi	ssbp3b	w001	1
61318	syt2a	ssbp3b	w001	1
61319	cplx3b	ssbp3b	w001	0
61320	syn2a	ssbp3b	w001	1
61321	snap25a	ssbp3b	w001	1
61322	rab15	ssbp3b	w001	1
61323	sept5a	ssbp3b	w001	1
61324	rab40b	ssbp3b	w001	1
61325	rims1b	ssbp3b	w001	0
61326	dtnbp1b	ssbp3b	w001	1
61327	cplx2l	ssbp3b	w001	1
61328	rims2b	ssbp3b	w001	1
61329	clta	ssbp3b	w001	1
61330	sypb	ssbp3b	w001	1
61331	amph	ssbp3b	w001	1
61332	stx1b	ssbp3b	w001	1
61333	snap25b	ssbp3b	w001	1
61334	dclk2a	ssbp3b	w001	1
61335	borcs5	ssbp3b	w001	1
61336	dtnbp1a	ssbp3b	w001	1
61337	apba2a	ssbp3b	w001	1
61338	mctp1b	ssbp3b	w001	0
61339	syt1a	ssbp3b	w001	1
61340	rab10	ssbp3b	w001	1
61341	rab3aa	ssbp3b	w001	1
61342	syngr3b	ssbp3b	w001	1
61343	rab40c	ssbp3b	w001	1
61344	unc13c	ssbp3b	w001	0
61345	nlgn1	ssbp3b	w001	0
61346	slc17a6a	ssbp3b	w001	1
61347	dnm1a	ssbp3b	w001	1
61348	cops4	ssbp3b	w001	1
61349	snapin	ssbp3b	w001	1
61350	vamp4	ssbp3b	w001	1
61351	cdk5	ssbp3b	w001	1
61352	cops5	ssbp3b	w001	1
61353	ap3d1	ssbp3b	w001	1
61354	sv2a	ssbp3b	w001	1
61355	apba2b	ssbp3b	w001	1
61356	syngr3a	ssbp3b	w001	1
61357	rab3c	ssbp3b	w001	1
61358	kif5ab	ssbp3b	w001	0
61359	stx12l	ssbp3b	w001	1
61360	scamp5a	ssbp3b	w001	0
61361	rap1aa	ssbp3b	w001	1
61362	stx12	ssbp3b	w001	1
61363	kif5aa	ssbp3b	w001	1
61364	zdhhc15b	ssbp3b	w001	0
61365	sept5b	ssbp3b	w001	0
61366	syn1	ssbp3b	w001	1
61367	rims1a	ssbp3b	w001	1
61368	rab8a	ssbp3b	w001	0
61369	kif5c	ssbp3b	w001	1
61370	rab3ab	ssbp3b	w001	1
61371	cplx2	ssbp3b	w001	1
61372	lrrk2	ssbp3b	w001	0
61373	stx2a	ssbp3b	w001	0
61374	rap1ab	ssbp3b	w001	0
61375	cadpsb	ssbp3b	w001	1
61376	atp6v0cb	ssbp3b	w001	1
61377	dnm1l	ssbp3b	w001	1
61378	si:ch211-233a24.2	ssbp3b	w001	0
61379	syt1b	ssbp3b	w001	0
61380	sv2bb	ssbp3b	w001	0
61381	picalma	ssbp3b	w001	0
61382	sept4a	ssbp3b	w001	0
61383	cel.1	ssbp3b	w001	0
61384	bdnf	ssbp3b	w001	1
61385	cadpsa	ssbp3b	w001	0
61386	ston2	ssbp3b	w001	0
61387	stx6	ssbp3b	w001	1
61388	rap1b	ssbp3b	w001	0
61389	dmxl2	ssbp3b	w001	1
61390	syn2b	ssbp3b	w001	1
61391	drd2a	ssbp3b	w001	0
61392	synj1	ssbp3b	w001	1
61393	syt5b	ssbp3b	w001	1
61394	rims2a	ssbp3b	w001	1
61395	clcn3	ssbp3b	w001	0
61396	slc6a17	ssbp3b	w001	0
61397	tor1	ssbp3b	w001	0
61398	sypa	ssbp3b	w001	0
61399	snap47	ssbp3b	w001	0
61400	napaa	ssbp3b	w001	0
61401	stx10	ssbp3b	w001	0
61402	si:ch211-200p22.4	ssbp3b	w001	0
61403	nlgn2b	ssbp3b	w001	0
61404	rims4	ssbp3b	w001	0
61405	otofa	ssbp3b	w001	0
61406	si:dkey-102f14.5	ssbp3b	w001	0
61407	picalmb	ssbp3b	w001	0
61408	nlgn3a	ssbp3b	w001	0
61409	syngr1a	ssbp3b	w001	1
61410	zgc:101731	ssbp3b	w001	0
61411	slc17a6b	ssbp3b	w001	1
61412	nlgn3b	ssbp3b	w001	1
61413	rab3db	ssbp3b	w001	0
61414	otofb	ssbp3b	w001	0
61415	snap29	ssbp3b	w001	0
61416	nlgn2a	ssbp3b	w001	0
61417	bin1a	ssbp3b	w001	0
61418	si:ch211-81a5.8	ssbp3b	w001	0
61419	synpr	ssbp3b	w001	0
61420	unc13ba	ssbp3b	w001	0
61421	cadps2	ssbp3b	w001	0
61422	dnm1b	ssbp3b	w001	0
61423	rims3	ssbp3b	w001	0
61424	slc18a2	ssbp3b	w001	0
61425	apba1a	ssbp3b	w001	0
61426	pld2	ssbp3b	w001	0
61427	napab	ssbp3b	w001	0
61428	dnm2a	ssbp3b	w001	0
61429	napba	ssbp3b	w001	0
61430	fcho2	ssbp3b	w001	0
61431	rab8b	ssbp3b	w001	0
61432	drd2b	ssbp3b	w001	0
61433	syngr2b	ssbp3b	w001	0
61434	slc32a1	ssbp3b	w001	0
61435	stx3a	ssbp3b	w001	0
61436	si:ch1073-174d20.1	ssbp3b	w001	0
61437	snap23.1	ssbp3b	w001	0
61438	napbb	ssbp3b	w001	0
61439	stx4	ssbp3b	w001	0
61440	dnm3a	ssbp3b	w001	0
61441	vamp8	ssbp3b	w001	0
61442	si:ch211-253b8.5	ssbp3b	w001	0
61443	bin1b	ssbp3b	w001	0
61444	sypl2b	ssbp3b	w001	0
61445	stx2b	ssbp3b	w001	0
61446	syngr2a	ssbp3b	w001	0
61447	sypl2a	ssbp3b	w001	0
61448	rogdi	ssbp3b	top50	1
61449	syt2a	ssbp3b	top50	1
61450	cplx3b	ssbp3b	top50	0
61451	syn2a	ssbp3b	top50	1
61452	snap25a	ssbp3b	top50	1
61453	rab15	ssbp3b	top50	1
61454	sept5a	ssbp3b	top50	1
61455	rab40b	ssbp3b	top50	1
61456	rims1b	ssbp3b	top50	0
61457	dtnbp1b	ssbp3b	top50	1
61458	cplx2l	ssbp3b	top50	1
61459	rims2b	ssbp3b	top50	1
61460	clta	ssbp3b	top50	1
61461	sypb	ssbp3b	top50	1
61462	amph	ssbp3b	top50	1
61463	stx1b	ssbp3b	top50	1
61464	snap25b	ssbp3b	top50	1
61465	dclk2a	ssbp3b	top50	1
61466	borcs5	ssbp3b	top50	1
61467	dtnbp1a	ssbp3b	top50	1
61468	apba2a	ssbp3b	top50	1
61469	mctp1b	ssbp3b	top50	0
61470	syt1a	ssbp3b	top50	1
61471	rab10	ssbp3b	top50	1
61472	rab3aa	ssbp3b	top50	1
61473	syngr3b	ssbp3b	top50	1
61474	rab40c	ssbp3b	top50	1
61475	unc13c	ssbp3b	top50	0
61476	nlgn1	ssbp3b	top50	0
61477	slc17a6a	ssbp3b	top50	1
61478	dnm1a	ssbp3b	top50	1
61479	cops4	ssbp3b	top50	1
61480	snapin	ssbp3b	top50	1
61481	vamp4	ssbp3b	top50	1
61482	cdk5	ssbp3b	top50	1
61483	cops5	ssbp3b	top50	1
61484	ap3d1	ssbp3b	top50	1
61485	sv2a	ssbp3b	top50	1
61486	apba2b	ssbp3b	top50	1
61487	syngr3a	ssbp3b	top50	1
61488	rab3c	ssbp3b	top50	1
61489	kif5ab	ssbp3b	top50	0
61490	stx12l	ssbp3b	top50	1
61491	scamp5a	ssbp3b	top50	0
61492	rap1aa	ssbp3b	top50	1
61493	stx12	ssbp3b	top50	1
61494	kif5aa	ssbp3b	top50	1
61495	zdhhc15b	ssbp3b	top50	0
61496	sept5b	ssbp3b	top50	0
61497	syn1	ssbp3b	top50	1
61498	borcs5	ssbp3b	top50perTarget	1
61499	cplx3b	ssbp3b	top50perTarget	0
61500	dclk2a	ssbp3b	top50perTarget	1
61501	dtnbp1b	ssbp3b	top50perTarget	1
61502	rab15	ssbp3b	top50perTarget	1
61503	rab40b	ssbp3b	top50perTarget	1
61504	rims1b	ssbp3b	top50perTarget	0
61505	rims2b	ssbp3b	top50perTarget	1
61506	syt2a	ssbp3b	top50perTarget	1
61507	rab8a	ssbp4	w001	0
61508	bin1a	ssbp4	w001	0
61509	rims1b	ssbp4	w001	0
61510	dmxl2	ssbp4	w001	0
61511	snap47	ssbp4	w001	0
61512	lrrk2	ssbp4	w001	0
61513	unc13ba	ssbp4	w001	0
61514	si:dkey-102f14.5	ssbp4	w001	0
61515	rab8a	ssbp4	top50	0
61516	bin1a	ssbp4	top50	0
61517	rims1b	ssbp4	top50	0
61518	dmxl2	ssbp4	top50	0
61519	snap47	ssbp4	top50	0
61520	lrrk2	ssbp4	top50	0
61521	unc13ba	ssbp4	top50	0
61522	si:dkey-102f14.5	ssbp4	top50	0
61523	rab8a	ssbp4	top50perTarget	0
61524	bin1b	ssrp1a	w001	0
61525	dnm3a	ssrp1a	w001	0
61526	rab3db	ssrp1a	w001	0
61527	bin1b	ssrp1a	top50	0
61528	dnm3a	ssrp1a	top50	0
61529	rab3db	ssrp1a	top50	0
61530	si:ch1073-174d20.1	ssrp1b	w001	0
61531	nlgn1	ssrp1b	w001	0
61532	sypa	ssrp1b	w001	0
61533	rab3ab	ssrp1b	w001	1
61534	napbb	ssrp1b	w001	0
61535	rap1ab	ssrp1b	w001	0
61536	mctp1b	ssrp1b	w001	0
61537	napaa	ssrp1b	w001	0
61538	sept5b	ssrp1b	w001	0
61539	drd2b	ssrp1b	w001	0
61540	slc18a2	ssrp1b	w001	0
61541	ap3d1	ssrp1b	w001	1
61542	syt1b	ssrp1b	w001	0
61543	rims4	ssrp1b	w001	0
61544	bin1b	ssrp1b	w001	0
61545	syngr1a	ssrp1b	w001	1
61546	zdhhc15b	ssrp1b	w001	0
61547	si:ch211-253b8.5	ssrp1b	w001	0
61548	nlgn2b	ssrp1b	w001	0
61549	slc17a6a	ssrp1b	w001	1
61550	rims3	ssrp1b	w001	0
61551	unc13ba	ssrp1b	w001	0
61552	si:ch1073-174d20.1	ssrp1b	top50	0
61553	nlgn1	ssrp1b	top50	0
61554	sypa	ssrp1b	top50	0
61555	rab3ab	ssrp1b	top50	1
61556	napbb	ssrp1b	top50	0
61557	rap1ab	ssrp1b	top50	0
61558	mctp1b	ssrp1b	top50	0
61559	napaa	ssrp1b	top50	0
61560	sept5b	ssrp1b	top50	0
61561	drd2b	ssrp1b	top50	0
61562	slc18a2	ssrp1b	top50	0
61563	ap3d1	ssrp1b	top50	1
61564	syt1b	ssrp1b	top50	0
61565	rims4	ssrp1b	top50	0
61566	bin1b	ssrp1b	top50	0
61567	syngr1a	ssrp1b	top50	1
61568	zdhhc15b	ssrp1b	top50	0
61569	si:ch211-253b8.5	ssrp1b	top50	0
61570	nlgn2b	ssrp1b	top50	0
61571	slc17a6a	ssrp1b	top50	1
61572	rims3	ssrp1b	top50	0
61573	unc13ba	ssrp1b	top50	0
61574	stx11a	stat1a	w001	0
61575	snap23.2	stat1a	w001	0
61576	stx2b	stat1a	w001	0
61577	sypl2a	stat1a	w001	1
61578	dnm2a	stat1a	w001	0
61579	syngr2b	stat1a	w001	1
61580	snap23.1	stat1a	w001	1
61581	syngr2a	stat1a	w001	1
61582	otofb	stat1a	w001	0
61583	stx3a	stat1a	w001	1
61584	snap29	stat1a	w001	0
61585	unc13ba	stat1a	w001	0
61586	stx4	stat1a	w001	1
61587	sv2bb	stat1a	w001	0
61588	rims4	stat1a	w001	0
61589	kif5ab	stat1a	w001	0
61590	lrrk2	stat1a	w001	0
61591	vamp8	stat1a	w001	1
61592	ston2	stat1a	w001	1
61593	nlgn2b	stat1a	w001	0
61594	sypl2b	stat1a	w001	0
61595	apba1a	stat1a	w001	0
61596	dnm3a	stat1a	w001	0
61597	snap47	stat1a	w001	0
61598	pld2	stat1a	w001	0
61599	si:ch1073-174d20.1	stat1a	w001	0
61600	stx12	stat1a	w001	1
61601	stx10	stat1a	w001	1
61602	si:ch211-233a24.2	stat1a	w001	1
61603	rab8b	stat1a	w001	1
61604	stx2a	stat1a	w001	0
61605	cadpsa	stat1a	w001	0
61606	nlgn3b	stat1a	w001	1
61607	napba	stat1a	w001	0
61608	mctp1b	stat1a	w001	0
61609	zdhhc15b	stat1a	w001	0
61610	dclk2a	stat1a	w001	1
61611	tor1	stat1a	w001	1
61612	nlgn2a	stat1a	w001	0
61613	si:ch211-200p22.4	stat1a	w001	1
61614	napab	stat1a	w001	1
61615	cplx3b	stat1a	w001	0
61616	syn1	stat1a	w001	1
61617	fcho2	stat1a	w001	1
61618	napaa	stat1a	w001	0
61619	cops5	stat1a	w001	1
61620	clcn3	stat1a	w001	1
61621	dtnbp1b	stat1a	w001	1
61622	picalmb	stat1a	w001	1
61623	ap3d1	stat1a	w001	0
61624	dmxl2	stat1a	w001	1
61625	slc6a17	stat1a	w001	0
61626	picalma	stat1a	w001	1
61627	snapin	stat1a	w001	1
61628	synj1	stat1a	w001	1
61629	rab10	stat1a	w001	1
61630	dnm1b	stat1a	w001	0
61631	rab40c	stat1a	w001	0
61632	rab8a	stat1a	w001	0
61633	sept4a	stat1a	w001	0
61634	cadps2	stat1a	w001	0
61635	rab40b	stat1a	w001	1
61636	borcs5	stat1a	w001	0
61637	dnm1a	stat1a	w001	0
61638	si:ch211-253b8.5	stat1a	w001	0
61639	dnm1l	stat1a	w001	1
61640	bin1b	stat1a	w001	0
61641	rab3ab	stat1a	w001	0
61642	nlgn1	stat1a	w001	0
61643	nlgn3a	stat1a	w001	1
61644	cplx2	stat1a	w001	1
61645	rap1aa	stat1a	w001	1
61646	sypa	stat1a	w001	0
61647	drd2a	stat1a	w001	0
61648	rims1b	stat1a	w001	0
61649	rap1b	stat1a	w001	0
61650	syngr1a	stat1a	w001	0
61651	syt2a	stat1a	w001	0
61652	unc13c	stat1a	w001	0
61653	syn2b	stat1a	w001	0
61654	vamp4	stat1a	w001	1
61655	clta	stat1a	w001	0
61656	rap1ab	stat1a	w001	0
61657	si:dkey-102f14.5	stat1a	w001	0
61658	kif5aa	stat1a	w001	0
61659	apba2b	stat1a	w001	1
61660	bin1a	stat1a	w001	0
61661	napbb	stat1a	w001	0
61662	rab15	stat1a	w001	0
61663	kif5c	stat1a	w001	0
61664	syngr3a	stat1a	w001	0
61665	cadpsb	stat1a	w001	0
61666	apba2a	stat1a	w001	0
61667	drd2b	stat1a	w001	0
61668	rims1a	stat1a	w001	0
61669	stx11a	stat1a	top50	0
61670	snap23.2	stat1a	top50	0
61671	stx2b	stat1a	top50	0
61672	sypl2a	stat1a	top50	1
61673	dnm2a	stat1a	top50	0
61674	syngr2b	stat1a	top50	1
61675	snap23.1	stat1a	top50	1
61676	syngr2a	stat1a	top50	1
61677	otofb	stat1a	top50	0
61678	stx3a	stat1a	top50	1
61679	snap29	stat1a	top50	0
61680	unc13ba	stat1a	top50	0
61681	stx4	stat1a	top50	1
61682	sv2bb	stat1a	top50	0
61683	rims4	stat1a	top50	0
61684	kif5ab	stat1a	top50	0
61685	lrrk2	stat1a	top50	0
61686	vamp8	stat1a	top50	1
61687	ston2	stat1a	top50	1
61688	nlgn2b	stat1a	top50	0
61689	sypl2b	stat1a	top50	0
61690	apba1a	stat1a	top50	0
61691	dnm3a	stat1a	top50	0
61692	snap47	stat1a	top50	0
61693	pld2	stat1a	top50	0
61694	si:ch1073-174d20.1	stat1a	top50	0
61695	stx12	stat1a	top50	1
61696	stx10	stat1a	top50	1
61697	si:ch211-233a24.2	stat1a	top50	1
61698	rab8b	stat1a	top50	1
61699	stx2a	stat1a	top50	0
61700	cadpsa	stat1a	top50	0
61701	nlgn3b	stat1a	top50	1
61702	napba	stat1a	top50	0
61703	mctp1b	stat1a	top50	0
61704	zdhhc15b	stat1a	top50	0
61705	dclk2a	stat1a	top50	1
61706	tor1	stat1a	top50	1
61707	nlgn2a	stat1a	top50	0
61708	si:ch211-200p22.4	stat1a	top50	1
61709	napab	stat1a	top50	1
61710	cplx3b	stat1a	top50	0
61711	syn1	stat1a	top50	1
61712	fcho2	stat1a	top50	1
61713	napaa	stat1a	top50	0
61714	cops5	stat1a	top50	1
61715	clcn3	stat1a	top50	1
61716	dtnbp1b	stat1a	top50	1
61717	picalmb	stat1a	top50	1
61718	ap3d1	stat1a	top50	0
61719	sypl2b	stat1b	w001	0
61720	sypl2b	stat1b	top50	0
61721	bin1b	stat2	w001	0
61722	si:ch1073-174d20.1	stat2	w001	0
61723	unc13ba	stat2	w001	0
61724	mctp1b	stat2	w001	0
61725	si:ch211-200p22.4	stat2	w001	1
61726	sypl2b	stat2	w001	0
61727	snap23.2	stat2	w001	0
61728	ston2	stat2	w001	1
61729	stx4	stat2	w001	1
61730	bin1b	stat2	top50	0
61731	si:ch1073-174d20.1	stat2	top50	0
61732	unc13ba	stat2	top50	0
61733	mctp1b	stat2	top50	0
61734	si:ch211-200p22.4	stat2	top50	1
61735	sypl2b	stat2	top50	0
61736	snap23.2	stat2	top50	0
61737	ston2	stat2	top50	1
61738	stx4	stat2	top50	1
61739	napaa	stat3	w001	0
61740	syt1b	stat3	w001	0
61741	bin1b	stat3	w001	0
61742	pld2	stat3	w001	0
61743	napaa	stat3	top50	0
61744	syt1b	stat3	top50	0
61745	bin1b	stat3	top50	0
61746	pld2	stat3	top50	0
61747	snap23.2	stat5a	w001	0
61748	sv2bb	stat5a	w001	0
61749	mctp1b	stat5a	w001	0
61750	napbb	stat5a	w001	0
61751	dnm3a	stat5a	w001	0
61752	snap23.2	stat5a	top50	0
61753	sv2bb	stat5a	top50	0
61754	mctp1b	stat5a	top50	0
61755	napbb	stat5a	top50	0
61756	dnm3a	stat5a	top50	0
61757	syt1b	stat5b	w001	0
61758	bin1b	stat5b	w001	0
61759	syt1b	stat5b	top50	0
61760	bin1b	stat5b	top50	0
61761	rims3	stat6	w001	0
61762	sypl2b	stat6	w001	1
61763	rims3	stat6	top50	0
61764	sypl2b	stat6	top50	1
61765	sept5a	sub1a	w001	1
61766	rogdi	sub1a	w001	1
61767	snap25a	sub1a	w001	1
61768	clta	sub1a	w001	1
61769	syt1a	sub1a	w001	1
61770	cops4	sub1a	w001	1
61771	stx1b	sub1a	w001	1
61772	syn2a	sub1a	w001	1
61773	atp6v0cb	sub1a	w001	1
61774	syngr3b	sub1a	w001	1
61775	vamp4	sub1a	w001	1
61776	rab3aa	sub1a	w001	1
61777	rab15	sub1a	w001	1
61778	sypb	sub1a	w001	1
61779	rab3c	sub1a	w001	1
61780	apba2b	sub1a	w001	1
61781	rab10	sub1a	w001	1
61782	syt5b	sub1a	w001	1
61783	kif5aa	sub1a	w001	1
61784	cops5	sub1a	w001	1
61785	rap1aa	sub1a	w001	1
61786	cplx2l	sub1a	w001	1
61787	sv2a	sub1a	w001	1
61788	dtnbp1b	sub1a	w001	1
61789	syngr3a	sub1a	w001	1
61790	amph	sub1a	w001	1
61791	stx6	sub1a	w001	1
61792	cplx2	sub1a	w001	1
61793	rab3ab	sub1a	w001	1
61794	nlgn3b	sub1a	w001	1
61795	rap1b	sub1a	w001	0
61796	snap25b	sub1a	w001	1
61797	kif5ab	sub1a	w001	0
61798	syn1	sub1a	w001	1
61799	rab40b	sub1a	w001	1
61800	dtnbp1a	sub1a	w001	1
61801	synj1	sub1a	w001	1
61802	rims2a	sub1a	w001	1
61803	snapin	sub1a	w001	1
61804	rims2b	sub1a	w001	1
61805	snap47	sub1a	w001	0
61806	dnm1a	sub1a	w001	1
61807	stx12l	sub1a	w001	1
61808	dnm1l	sub1a	w001	1
61809	rab40c	sub1a	w001	1
61810	picalmb	sub1a	w001	1
61811	nlgn3a	sub1a	w001	1
61812	otofa	sub1a	w001	1
61813	stx12	sub1a	w001	1
61814	syn2b	sub1a	w001	1
61815	zgc:101731	sub1a	w001	0
61816	syngr1a	sub1a	w001	1
61817	rims1b	sub1a	w001	0
61818	sept5b	sub1a	w001	0
61819	scamp5a	sub1a	w001	0
61820	rims3	sub1a	w001	0
61821	cadpsb	sub1a	w001	1
61822	rab3db	sub1a	w001	0
61823	picalma	sub1a	w001	0
61824	ap3d1	sub1a	w001	1
61825	stx2a	sub1a	w001	0
61826	drd2b	sub1a	w001	1
61827	borcs5	sub1a	w001	0
61828	dmxl2	sub1a	w001	1
61829	cadps2	sub1a	w001	1
61830	unc13ba	sub1a	w001	0
61831	slc18a2	sub1a	w001	0
61832	synpr	sub1a	w001	0
61833	slc17a6b	sub1a	w001	1
61834	rims1a	sub1a	w001	1
61835	drd2a	sub1a	w001	0
61836	cadpsa	sub1a	w001	0
61837	slc17a6a	sub1a	w001	1
61838	sv2bb	sub1a	w001	0
61839	syt2a	sub1a	w001	1
61840	sept4a	sub1a	w001	0
61841	si:ch211-233a24.2	sub1a	w001	0
61842	rap1ab	sub1a	w001	0
61843	napaa	sub1a	w001	0
61844	rab8a	sub1a	w001	0
61845	lrrk2	sub1a	w001	0
61846	zdhhc15b	sub1a	w001	0
61847	rab8b	sub1a	w001	0
61848	nlgn1	sub1a	w001	0
61849	kif5c	sub1a	w001	1
61850	rims4	sub1a	w001	0
61851	stx10	sub1a	w001	0
61852	syt1b	sub1a	w001	0
61853	cplx3b	sub1a	w001	0
61854	mctp1b	sub1a	w001	0
61855	bdnf	sub1a	w001	1
61856	stx2b	sub1a	w001	0
61857	si:ch211-200p22.4	sub1a	w001	0
61858	pld2	sub1a	w001	0
61859	dnm3a	sub1a	w001	0
61860	otofb	sub1a	w001	0
61861	nlgn2a	sub1a	w001	0
61862	napba	sub1a	w001	0
61863	bin1a	sub1a	w001	0
61864	slc6a17	sub1a	w001	1
61865	clcn3	sub1a	w001	1
61866	ston2	sub1a	w001	0
61867	dnm1b	sub1a	w001	0
61868	bin1b	sub1a	w001	0
61869	cdk5	sub1a	w001	0
61870	fcho2	sub1a	w001	0
61871	slc32a1	sub1a	w001	1
61872	syngr2b	sub1a	w001	0
61873	stx11a	sub1a	w001	0
61874	si:ch1073-174d20.1	sub1a	w001	0
61875	napbb	sub1a	w001	0
61876	nlgn2b	sub1a	w001	0
61877	sypa	sub1a	w001	0
61878	tor1	sub1a	w001	0
61879	apba1a	sub1a	w001	0
61880	snap29	sub1a	w001	0
61881	dclk2a	sub1a	w001	0
61882	si:ch211-81a5.8	sub1a	w001	0
61883	snap23.2	sub1a	w001	0
61884	si:ch211-253b8.5	sub1a	w001	0
61885	apba2a	sub1a	w001	0
61886	unc13c	sub1a	w001	0
61887	stx4	sub1a	w001	0
61888	snap23.1	sub1a	w001	-1
61889	napab	sub1a	w001	0
61890	cel.1	sub1a	w001	0
61891	vamp8	sub1a	w001	-1
61892	dnm2a	sub1a	w001	0
61893	si:dkey-102f14.5	sub1a	w001	0
61894	sypl2b	sub1a	w001	0
61895	stx3a	sub1a	w001	0
61896	syngr2a	sub1a	w001	-1
61897	sypl2a	sub1a	w001	-1
61898	sept5a	sub1a	w005	1
61899	rogdi	sub1a	w005	1
61900	snap25a	sub1a	w005	1
61901	clta	sub1a	w005	1
61902	syt1a	sub1a	w005	1
61903	cops4	sub1a	w005	1
61904	stx1b	sub1a	w005	1
61905	syn2a	sub1a	w005	1
61906	atp6v0cb	sub1a	w005	1
61907	syngr3b	sub1a	w005	1
61908	vamp4	sub1a	w005	1
61909	rab3aa	sub1a	w005	1
61910	rab15	sub1a	w005	1
61911	sypb	sub1a	w005	1
61912	rab3c	sub1a	w005	1
61913	apba2b	sub1a	w005	1
61914	rab10	sub1a	w005	1
61915	syt5b	sub1a	w005	1
61916	kif5aa	sub1a	w005	1
61917	sept5a	sub1a	top50	1
61918	rogdi	sub1a	top50	1
61919	snap25a	sub1a	top50	1
61920	clta	sub1a	top50	1
61921	syt1a	sub1a	top50	1
61922	cops4	sub1a	top50	1
61923	stx1b	sub1a	top50	1
61924	syn2a	sub1a	top50	1
61925	atp6v0cb	sub1a	top50	1
61926	syngr3b	sub1a	top50	1
61927	vamp4	sub1a	top50	1
61928	rab3aa	sub1a	top50	1
61929	rab15	sub1a	top50	1
61930	sypb	sub1a	top50	1
61931	rab3c	sub1a	top50	1
61932	apba2b	sub1a	top50	1
61933	rab10	sub1a	top50	1
61934	syt5b	sub1a	top50	1
61935	kif5aa	sub1a	top50	1
61936	cops5	sub1a	top50	1
61937	rap1aa	sub1a	top50	1
61938	cplx2l	sub1a	top50	1
61939	sv2a	sub1a	top50	1
61940	dtnbp1b	sub1a	top50	1
61941	syngr3a	sub1a	top50	1
61942	amph	sub1a	top50	1
61943	stx6	sub1a	top50	1
61944	cplx2	sub1a	top50	1
61945	rab3ab	sub1a	top50	1
61946	nlgn3b	sub1a	top50	1
61947	rap1b	sub1a	top50	0
61948	snap25b	sub1a	top50	1
61949	kif5ab	sub1a	top50	0
61950	syn1	sub1a	top50	1
61951	rab40b	sub1a	top50	1
61952	dtnbp1a	sub1a	top50	1
61953	synj1	sub1a	top50	1
61954	rims2a	sub1a	top50	1
61955	snapin	sub1a	top50	1
61956	rims2b	sub1a	top50	1
61957	snap47	sub1a	top50	0
61958	dnm1a	sub1a	top50	1
61959	stx12l	sub1a	top50	1
61960	dnm1l	sub1a	top50	1
61961	rab40c	sub1a	top50	1
61962	picalmb	sub1a	top50	1
61963	nlgn3a	sub1a	top50	1
61964	otofa	sub1a	top50	1
61965	stx12	sub1a	top50	1
61966	syn2b	sub1a	top50	1
61967	amph	sub1a	top50perTarget	1
61968	ap3d1	sub1a	top50perTarget	1
61969	apba1a	sub1a	top50perTarget	0
61970	apba2a	sub1a	top50perTarget	0
61971	apba2b	sub1a	top50perTarget	1
61972	atp6v0cb	sub1a	top50perTarget	1
61973	bin1a	sub1a	top50perTarget	0
61974	borcs5	sub1a	top50perTarget	0
61975	cadps2	sub1a	top50perTarget	1
61976	cadpsa	sub1a	top50perTarget	0
61977	cadpsb	sub1a	top50perTarget	1
61978	cdk5	sub1a	top50perTarget	0
61979	clcn3	sub1a	top50perTarget	1
61980	clta	sub1a	top50perTarget	1
61981	cops4	sub1a	top5perTarget	1
61982	cops4	sub1a	top10perTarget	1
61983	cops4	sub1a	top50perTarget	1
61984	cops5	sub1a	top10perTarget	1
61985	cops5	sub1a	top50perTarget	1
61986	cplx2	sub1a	top50perTarget	1
61987	cplx2l	sub1a	top50perTarget	1
61988	dclk2a	sub1a	top50perTarget	0
61989	dmxl2	sub1a	top50perTarget	1
61990	dnm1a	sub1a	top50perTarget	1
61991	dnm1b	sub1a	top50perTarget	0
61992	dnm1l	sub1a	top50perTarget	1
61993	dnm3a	sub1a	top50perTarget	0
61994	drd2a	sub1a	top50perTarget	0
61995	drd2b	sub1a	top50perTarget	1
61996	dtnbp1a	sub1a	top50perTarget	1
61997	dtnbp1b	sub1a	top50perTarget	1
61998	fcho2	sub1a	top50perTarget	0
61999	kif5aa	sub1a	top50perTarget	1
62000	kif5ab	sub1a	top5perTarget	0
62001	kif5ab	sub1a	top10perTarget	0
62002	kif5ab	sub1a	top50perTarget	0
62003	kif5c	sub1a	top50perTarget	1
62004	lrrk2	sub1a	top50perTarget	0
62005	mctp1b	sub1a	top50perTarget	0
62006	napaa	sub1a	top50perTarget	0
62007	napba	sub1a	top50perTarget	0
62008	napbb	sub1a	top50perTarget	0
62009	nlgn1	sub1a	top50perTarget	0
62010	nlgn2a	sub1a	top50perTarget	0
62011	nlgn2b	sub1a	top50perTarget	0
62012	nlgn3a	sub1a	top50perTarget	1
62013	nlgn3b	sub1a	top10perTarget	1
62014	nlgn3b	sub1a	top50perTarget	1
62015	otofa	sub1a	top50perTarget	1
62016	otofb	sub1a	top50perTarget	0
62017	picalma	sub1a	top50perTarget	0
62018	picalmb	sub1a	top50perTarget	1
62019	pld2	sub1a	top50perTarget	0
62020	rab10	sub1a	top10perTarget	1
62021	rab10	sub1a	top50perTarget	1
62022	rab15	sub1a	top10perTarget	1
62023	rab15	sub1a	top50perTarget	1
62024	rab3aa	sub1a	top10perTarget	1
62025	rab3aa	sub1a	top50perTarget	1
62026	rab3ab	sub1a	top50perTarget	1
62027	rab3c	sub1a	top50perTarget	1
62028	rab3db	sub1a	top50perTarget	0
62029	rab40b	sub1a	top50perTarget	1
62030	rab40c	sub1a	top50perTarget	1
62031	rab8a	sub1a	top50perTarget	0
62032	rab8b	sub1a	top50perTarget	0
62033	rap1aa	sub1a	top10perTarget	1
62034	rap1aa	sub1a	top50perTarget	1
62035	rap1ab	sub1a	top50perTarget	0
62036	rap1b	sub1a	top50perTarget	0
62037	rims1a	sub1a	top50perTarget	1
62038	rims1b	sub1a	top10perTarget	0
62039	rims1b	sub1a	top50perTarget	0
62040	rims2a	sub1a	top50perTarget	1
62041	rims2b	sub1a	top50perTarget	1
62042	rims3	sub1a	top50perTarget	0
62043	rims4	sub1a	top50perTarget	0
62044	rogdi	sub1a	top50perTarget	1
62045	scamp5a	sub1a	top50perTarget	0
62046	sept4a	sub1a	top50perTarget	0
62047	sept5a	sub1a	top50perTarget	1
62048	sept5b	sub1a	top10perTarget	0
62049	sept5b	sub1a	top50perTarget	0
62050	si:ch1073-174d20.1	sub1a	top50perTarget	0
62051	si:ch211-200p22.4	sub1a	top50perTarget	0
62052	si:ch211-233a24.2	sub1a	top50perTarget	0
62053	si:ch211-253b8.5	sub1a	top50perTarget	0
62054	slc17a6a	sub1a	top50perTarget	1
62055	slc17a6b	sub1a	top50perTarget	1
62056	slc18a2	sub1a	top50perTarget	0
62057	slc6a17	sub1a	top50perTarget	1
62058	snap25a	sub1a	top50perTarget	1
62059	snap25b	sub1a	top50perTarget	1
62060	snap29	sub1a	top50perTarget	0
62061	snap47	sub1a	top10perTarget	0
62062	snap47	sub1a	top50perTarget	0
62063	snapin	sub1a	top50perTarget	1
62064	ston2	sub1a	top50perTarget	0
62065	stx10	sub1a	top50perTarget	0
62066	stx12	sub1a	top50perTarget	1
62067	stx12l	sub1a	top50perTarget	1
62068	stx1b	sub1a	top50perTarget	1
62069	stx2a	sub1a	top50perTarget	0
62070	stx2b	sub1a	top50perTarget	0
62071	stx6	sub1a	top50perTarget	1
62072	sv2a	sub1a	top50perTarget	1
62073	sv2bb	sub1a	top50perTarget	0
62074	syn1	sub1a	top50perTarget	1
62075	syn2a	sub1a	top50perTarget	1
62076	syn2b	sub1a	top50perTarget	1
62077	syngr1a	sub1a	top50perTarget	1
62078	syngr2b	sub1a	top50perTarget	0
62079	syngr3a	sub1a	top50perTarget	1
62080	syngr3b	sub1a	top50perTarget	1
62081	synj1	sub1a	top50perTarget	1
62082	synpr	sub1a	top50perTarget	0
62083	sypa	sub1a	top50perTarget	0
62084	sypb	sub1a	top50perTarget	1
62085	syt1a	sub1a	top50perTarget	1
62086	syt1b	sub1a	top50perTarget	0
62087	syt2a	sub1a	top50perTarget	1
62088	syt5b	sub1a	top50perTarget	1
62089	tor1	sub1a	top50perTarget	0
62090	unc13ba	sub1a	top50perTarget	0
62091	unc13c	sub1a	top50perTarget	0
62092	vamp4	sub1a	top10perTarget	1
62093	vamp4	sub1a	top50perTarget	1
62094	zdhhc15b	sub1a	top50perTarget	0
62095	zgc:101731	sub1a	top50perTarget	0
62096	stx1b	sub1b	w001	1
62097	snap25a	sub1b	w001	1
62098	clta	sub1b	w001	1
62099	sept5a	sub1b	w001	1
62100	syn2a	sub1b	w001	1
62101	sypb	sub1b	w001	1
62102	rogdi	sub1b	w001	1
62103	cplx2l	sub1b	w001	1
62104	sv2a	sub1b	w001	1
62105	syngr3b	sub1b	w001	1
62106	atp6v0cb	sub1b	w001	1
62107	apba2b	sub1b	w001	1
62108	cplx2	sub1b	w001	1
62109	syn1	sub1b	w001	1
62110	vamp4	sub1b	w001	1
62111	syt1a	sub1b	w001	1
62112	synj1	sub1b	w001	1
62113	rab15	sub1b	w001	1
62114	stx6	sub1b	w001	1
62115	kif5aa	sub1b	w001	1
62116	rab3c	sub1b	w001	1
62117	syn2b	sub1b	w001	1
62118	syt5b	sub1b	w001	1
62119	rims2a	sub1b	w001	1
62120	amph	sub1b	w001	1
62121	stx12l	sub1b	w001	1
62122	rab3aa	sub1b	w001	1
62123	syngr3a	sub1b	w001	1
62124	slc17a6b	sub1b	w001	1
62125	dnm1a	sub1b	w001	1
62126	dtnbp1b	sub1b	w001	1
62127	cops5	sub1b	w001	1
62128	cadpsb	sub1b	w001	1
62129	rab10	sub1b	w001	1
62130	rab3ab	sub1b	w001	1
62131	cops4	sub1b	w001	1
62132	snap25b	sub1b	w001	1
62133	syt2a	sub1b	w001	1
62134	kif5c	sub1b	w001	1
62135	dnm1l	sub1b	w001	1
62136	rab40b	sub1b	w001	1
62137	rims2b	sub1b	w001	1
62138	si:ch211-200p22.4	sub1b	w001	1
62139	rap1aa	sub1b	w001	1
62140	slc32a1	sub1b	w001	1
62141	dmxl2	sub1b	w001	1
62142	dtnbp1a	sub1b	w001	1
62143	sv2bb	sub1b	w001	0
62144	nlgn3b	sub1b	w001	1
62145	nlgn2a	sub1b	w001	1
62146	syngr1a	sub1b	w001	1
62147	apba2a	sub1b	w001	1
62148	bdnf	sub1b	w001	1
62149	snap47	sub1b	w001	0
62150	stx12	sub1b	w001	1
62151	snapin	sub1b	w001	1
62152	slc6a17	sub1b	w001	1
62153	cdk5	sub1b	w001	1
62154	nlgn3a	sub1b	w001	1
62155	borcs5	sub1b	w001	1
62156	picalmb	sub1b	w001	1
62157	sept5b	sub1b	w001	1
62158	apba1a	sub1b	w001	1
62159	scamp5a	sub1b	w001	1
62160	sept4a	sub1b	w001	0
62161	rap1ab	sub1b	w001	1
62162	ap3d1	sub1b	w001	1
62163	cplx3b	sub1b	w001	0
62164	drd2a	sub1b	w001	0
62165	napaa	sub1b	w001	1
62166	cadps2	sub1b	w001	1
62167	dnm1b	sub1b	w001	0
62168	nlgn2b	sub1b	w001	0
62169	clcn3	sub1b	w001	1
62170	picalma	sub1b	w001	1
62171	rims1a	sub1b	w001	1
62172	bin1b	sub1b	w001	0
62173	kif5ab	sub1b	w001	0
62174	dclk2a	sub1b	w001	1
62175	unc13c	sub1b	w001	0
62176	si:ch211-81a5.8	sub1b	w001	0
62177	stx10	sub1b	w001	1
62178	rab8a	sub1b	w001	0
62179	rap1b	sub1b	w001	0
62180	syt1b	sub1b	w001	0
62181	otofa	sub1b	w001	0
62182	si:ch1073-174d20.1	sub1b	w001	0
62183	ston2	sub1b	w001	0
62184	napba	sub1b	w001	1
62185	slc17a6a	sub1b	w001	1
62186	zdhhc15b	sub1b	w001	1
62187	sypa	sub1b	w001	1
62188	si:ch211-233a24.2	sub1b	w001	1
62189	rims4	sub1b	w001	1
62190	si:dkey-102f14.5	sub1b	w001	0
62191	drd2b	sub1b	w001	1
62192	rims1b	sub1b	w001	0
62193	synpr	sub1b	w001	0
62194	cel.1	sub1b	w001	0
62195	lrrk2	sub1b	w001	0
62196	rab40c	sub1b	w001	1
62197	si:ch211-253b8.5	sub1b	w001	0
62198	stx2a	sub1b	w001	0
62199	snap29	sub1b	w001	1
62200	bin1a	sub1b	w001	1
62201	tor1	sub1b	w001	0
62202	stx2b	sub1b	w001	0
62203	napbb	sub1b	w001	0
62204	dnm3a	sub1b	w001	0
62205	slc18a2	sub1b	w001	0
62206	fcho2	sub1b	w001	0
62207	rab8b	sub1b	w001	0
62208	syngr2b	sub1b	w001	0
62209	otofb	sub1b	w001	0
62210	nlgn1	sub1b	w001	0
62211	pld2	sub1b	w001	0
62212	dnm2a	sub1b	w001	0
62213	unc13ba	sub1b	w001	0
62214	zgc:101731	sub1b	w001	0
62215	syngr2a	sub1b	w001	-1
62216	rims3	sub1b	w001	0
62217	napab	sub1b	w001	-1
62218	stx4	sub1b	w001	0
62219	cadpsa	sub1b	w001	0
62220	vamp8	sub1b	w001	-1
62221	mctp1b	sub1b	w001	0
62222	snap23.1	sub1b	w001	-1
62223	rab3db	sub1b	w001	0
62224	stx3a	sub1b	w001	0
62225	sypl2b	sub1b	w001	-1
62226	snap23.2	sub1b	w001	0
62227	sypl2a	sub1b	w001	-1
62228	stx1b	sub1b	w005	1
62229	snap25a	sub1b	w005	1
62230	clta	sub1b	w005	1
62231	sept5a	sub1b	w005	1
62232	syn2a	sub1b	w005	1
62233	sypb	sub1b	w005	1
62234	rogdi	sub1b	w005	1
62235	cplx2l	sub1b	w005	1
62236	sv2a	sub1b	w005	1
62237	syngr3b	sub1b	w005	1
62238	atp6v0cb	sub1b	w005	1
62239	apba2b	sub1b	w005	1
62240	cplx2	sub1b	w005	1
62241	syn1	sub1b	w005	1
62242	vamp4	sub1b	w005	1
62243	syt1a	sub1b	w005	1
62244	synj1	sub1b	w005	1
62245	rab15	sub1b	w005	1
62246	stx6	sub1b	w005	1
62247	kif5aa	sub1b	w005	1
62248	rab3c	sub1b	w005	1
62249	syn2b	sub1b	w005	1
62250	syt5b	sub1b	w005	1
62251	rims2a	sub1b	w005	1
62252	amph	sub1b	w005	1
62253	stx12l	sub1b	w005	1
62254	rab3aa	sub1b	w005	1
62255	syngr3a	sub1b	w005	1
62256	slc17a6b	sub1b	w005	1
62257	dnm1a	sub1b	w005	1
62258	dtnbp1b	sub1b	w005	1
62259	cops5	sub1b	w005	1
62260	cadpsb	sub1b	w005	1
62261	rab10	sub1b	w005	1
62262	rab3ab	sub1b	w005	1
62263	cops4	sub1b	w005	1
62264	snap25b	sub1b	w005	1
62265	syt2a	sub1b	w005	1
62266	kif5c	sub1b	w005	1
62267	stx1b	sub1b	top50	1
62268	snap25a	sub1b	top50	1
62269	clta	sub1b	top50	1
62270	sept5a	sub1b	top50	1
62271	syn2a	sub1b	top50	1
62272	sypb	sub1b	top50	1
62273	rogdi	sub1b	top50	1
62274	cplx2l	sub1b	top50	1
62275	sv2a	sub1b	top50	1
62276	syngr3b	sub1b	top50	1
62277	atp6v0cb	sub1b	top50	1
62278	apba2b	sub1b	top50	1
62279	cplx2	sub1b	top50	1
62280	syn1	sub1b	top50	1
62281	vamp4	sub1b	top50	1
62282	syt1a	sub1b	top50	1
62283	synj1	sub1b	top50	1
62284	rab15	sub1b	top50	1
62285	stx6	sub1b	top50	1
62286	kif5aa	sub1b	top50	1
62287	rab3c	sub1b	top50	1
62288	syn2b	sub1b	top50	1
62289	syt5b	sub1b	top50	1
62290	rims2a	sub1b	top50	1
62291	amph	sub1b	top50	1
62292	stx12l	sub1b	top50	1
62293	rab3aa	sub1b	top50	1
62294	syngr3a	sub1b	top50	1
62295	slc17a6b	sub1b	top50	1
62296	dnm1a	sub1b	top50	1
62297	dtnbp1b	sub1b	top50	1
62298	cops5	sub1b	top50	1
62299	cadpsb	sub1b	top50	1
62300	rab10	sub1b	top50	1
62301	rab3ab	sub1b	top50	1
62302	cops4	sub1b	top50	1
62303	snap25b	sub1b	top50	1
62304	syt2a	sub1b	top50	1
62305	kif5c	sub1b	top50	1
62306	dnm1l	sub1b	top50	1
62307	rab40b	sub1b	top50	1
62308	rims2b	sub1b	top50	1
62309	si:ch211-200p22.4	sub1b	top50	1
62310	rap1aa	sub1b	top50	1
62311	slc32a1	sub1b	top50	1
62312	dmxl2	sub1b	top50	1
62313	dtnbp1a	sub1b	top50	1
62314	sv2bb	sub1b	top50	0
62315	nlgn3b	sub1b	top50	1
62316	nlgn2a	sub1b	top50	1
62317	amph	sub1b	top10perTarget	1
62318	amph	sub1b	top50perTarget	1
62319	ap3d1	sub1b	top50perTarget	1
62320	apba1a	sub1b	top5perTarget	1
62321	apba1a	sub1b	top10perTarget	1
62322	apba1a	sub1b	top50perTarget	1
62323	apba2a	sub1b	top10perTarget	1
62324	apba2a	sub1b	top50perTarget	1
62325	apba2b	sub1b	top5perTarget	1
62326	apba2b	sub1b	top10perTarget	1
62327	apba2b	sub1b	top50perTarget	1
62328	atp6v0cb	sub1b	top50perTarget	1
62329	bdnf	sub1b	top50perTarget	1
62330	bin1a	sub1b	top50perTarget	1
62331	borcs5	sub1b	top10perTarget	1
62332	borcs5	sub1b	top50perTarget	1
62333	cadps2	sub1b	top50perTarget	1
62334	cadpsb	sub1b	top5perTarget	1
62335	cadpsb	sub1b	top10perTarget	1
62336	cadpsb	sub1b	top50perTarget	1
62337	cdk5	sub1b	top10perTarget	1
62338	cdk5	sub1b	top50perTarget	1
62339	cel.1	sub1b	top50perTarget	0
62340	clcn3	sub1b	top50perTarget	1
62341	clta	sub1b	top5perTarget	1
62342	clta	sub1b	top10perTarget	1
62343	clta	sub1b	top50perTarget	1
62344	cops4	sub1b	top10perTarget	1
62345	cops4	sub1b	top50perTarget	1
62346	cops5	sub1b	top5perTarget	1
62347	cops5	sub1b	top10perTarget	1
62348	cops5	sub1b	top50perTarget	1
62349	cplx2	sub1b	top5perTarget	1
62350	cplx2	sub1b	top10perTarget	1
62351	cplx2	sub1b	top50perTarget	1
62352	cplx2l	sub1b	top10perTarget	1
62353	cplx2l	sub1b	top50perTarget	1
62354	cplx3b	sub1b	top50perTarget	0
62355	dclk2a	sub1b	top50perTarget	1
62356	dmxl2	sub1b	top5perTarget	1
62357	dmxl2	sub1b	top10perTarget	1
62358	dmxl2	sub1b	top50perTarget	1
62359	dnm1a	sub1b	top5perTarget	1
62360	dnm1a	sub1b	top10perTarget	1
62361	dnm1a	sub1b	top50perTarget	1
62362	dnm1b	sub1b	top50perTarget	0
62363	dnm1l	sub1b	top5perTarget	1
62364	dnm1l	sub1b	top10perTarget	1
62365	dnm1l	sub1b	top50perTarget	1
62366	dnm2a	sub1b	top50perTarget	0
62367	dnm3a	sub1b	top50perTarget	0
62368	drd2a	sub1b	top50perTarget	0
62369	drd2b	sub1b	top50perTarget	1
62370	dtnbp1a	sub1b	top50perTarget	1
62371	dtnbp1b	sub1b	top5perTarget	1
62372	dtnbp1b	sub1b	top10perTarget	1
62373	dtnbp1b	sub1b	top50perTarget	1
62374	fcho2	sub1b	top50perTarget	0
62375	kif5aa	sub1b	top5perTarget	1
62376	kif5aa	sub1b	top10perTarget	1
62377	kif5aa	sub1b	top50perTarget	1
62378	kif5ab	sub1b	top50perTarget	0
62379	kif5c	sub1b	top5perTarget	1
62380	kif5c	sub1b	top10perTarget	1
62381	kif5c	sub1b	top50perTarget	1
62382	lrrk2	sub1b	top50perTarget	0
62383	napaa	sub1b	top10perTarget	1
62384	napaa	sub1b	top50perTarget	1
62385	napba	sub1b	top50perTarget	1
62386	napbb	sub1b	top50perTarget	0
62387	nlgn1	sub1b	top50perTarget	0
62388	nlgn2a	sub1b	top5perTarget	1
62389	nlgn2a	sub1b	top10perTarget	1
62390	nlgn2a	sub1b	top50perTarget	1
62391	nlgn2b	sub1b	top50perTarget	0
62392	nlgn3a	sub1b	top50perTarget	1
62393	nlgn3b	sub1b	top10perTarget	1
62394	nlgn3b	sub1b	top50perTarget	1
62395	otofa	sub1b	top50perTarget	0
62396	otofb	sub1b	top50perTarget	0
62397	picalma	sub1b	top50perTarget	1
62398	picalmb	sub1b	top50perTarget	1
62399	pld2	sub1b	top50perTarget	0
62400	rab10	sub1b	top10perTarget	1
62401	rab10	sub1b	top50perTarget	1
62402	rab15	sub1b	top5perTarget	1
62403	rab15	sub1b	top10perTarget	1
62404	rab15	sub1b	top50perTarget	1
62405	rab3aa	sub1b	top5perTarget	1
62406	rab3aa	sub1b	top10perTarget	1
62407	rab3aa	sub1b	top50perTarget	1
62408	rab3ab	sub1b	top5perTarget	1
62409	rab3ab	sub1b	top10perTarget	1
62410	rab3ab	sub1b	top50perTarget	1
62411	rab3c	sub1b	top5perTarget	1
62412	rab3c	sub1b	top10perTarget	1
62413	rab3c	sub1b	top50perTarget	1
62414	rab40b	sub1b	top10perTarget	1
62415	rab40b	sub1b	top50perTarget	1
62416	rab40c	sub1b	top50perTarget	1
62417	rab8a	sub1b	top50perTarget	0
62418	rab8b	sub1b	top50perTarget	0
62419	rap1aa	sub1b	top50perTarget	1
62420	rap1ab	sub1b	top50perTarget	1
62421	rims1a	sub1b	top50perTarget	1
62422	rims1b	sub1b	top50perTarget	0
62423	rims2a	sub1b	top10perTarget	1
62424	rims2a	sub1b	top50perTarget	1
62425	rims2b	sub1b	top5perTarget	1
62426	rims2b	sub1b	top10perTarget	1
62427	rims2b	sub1b	top50perTarget	1
62428	rims4	sub1b	top50perTarget	1
62429	rogdi	sub1b	top5perTarget	1
62430	rogdi	sub1b	top10perTarget	1
62431	rogdi	sub1b	top50perTarget	1
62432	scamp5a	sub1b	top50perTarget	1
62433	sept4a	sub1b	top10perTarget	0
62434	sept4a	sub1b	top50perTarget	0
62435	sept5a	sub1b	top10perTarget	1
62436	sept5a	sub1b	top50perTarget	1
62437	sept5b	sub1b	top10perTarget	1
62438	sept5b	sub1b	top50perTarget	1
62439	si:ch1073-174d20.1	sub1b	top50perTarget	0
62440	si:ch211-200p22.4	sub1b	top5perTarget	1
62441	si:ch211-200p22.4	sub1b	top10perTarget	1
62442	si:ch211-200p22.4	sub1b	top50perTarget	1
62443	si:ch211-233a24.2	sub1b	top50perTarget	1
62444	si:ch211-253b8.5	sub1b	top50perTarget	0
62445	si:ch211-81a5.8	sub1b	top50perTarget	0
62446	si:dkey-102f14.5	sub1b	top50perTarget	0
62447	slc17a6a	sub1b	top50perTarget	1
62448	slc17a6b	sub1b	top10perTarget	1
62449	slc17a6b	sub1b	top50perTarget	1
62450	slc32a1	sub1b	top50perTarget	1
62451	slc6a17	sub1b	top50perTarget	1
62452	snap25a	sub1b	top10perTarget	1
62453	snap25a	sub1b	top50perTarget	1
62454	snap25b	sub1b	top50perTarget	1
62455	snap29	sub1b	top50perTarget	1
62456	snap47	sub1b	top5perTarget	0
62457	snap47	sub1b	top10perTarget	0
62458	snap47	sub1b	top50perTarget	0
62459	snapin	sub1b	top50perTarget	1
62460	ston2	sub1b	top50perTarget	0
62461	stx10	sub1b	top50perTarget	1
62462	stx12	sub1b	top50perTarget	1
62463	stx12l	sub1b	top5perTarget	1
62464	stx12l	sub1b	top10perTarget	1
62465	stx12l	sub1b	top50perTarget	1
62466	stx1b	sub1b	top5perTarget	1
62467	stx1b	sub1b	top10perTarget	1
62468	stx1b	sub1b	top50perTarget	1
62469	stx2a	sub1b	top50perTarget	0
62470	stx6	sub1b	top5perTarget	1
62471	stx6	sub1b	top10perTarget	1
62472	stx6	sub1b	top50perTarget	1
62473	sv2a	sub1b	top5perTarget	1
62474	sv2a	sub1b	top10perTarget	1
62475	sv2a	sub1b	top50perTarget	1
62476	sv2bb	sub1b	top50perTarget	0
62477	syn1	sub1b	top5perTarget	1
62478	syn1	sub1b	top10perTarget	1
62479	syn1	sub1b	top50perTarget	1
62480	syn2a	sub1b	top5perTarget	1
62481	syn2a	sub1b	top10perTarget	1
62482	syn2a	sub1b	top50perTarget	1
62483	syn2b	sub1b	top5perTarget	1
62484	syn2b	sub1b	top10perTarget	1
62485	syn2b	sub1b	top50perTarget	1
62486	syngr1a	sub1b	top50perTarget	1
62487	syngr2b	sub1b	top50perTarget	0
62488	syngr3a	sub1b	top10perTarget	1
62489	syngr3a	sub1b	top50perTarget	1
62490	syngr3b	sub1b	top5perTarget	1
62491	syngr3b	sub1b	top10perTarget	1
62492	syngr3b	sub1b	top50perTarget	1
62493	synj1	sub1b	top5perTarget	1
62494	synj1	sub1b	top10perTarget	1
62495	synj1	sub1b	top50perTarget	1
62496	sypa	sub1b	top50perTarget	1
62497	sypb	sub1b	top5perTarget	1
62498	sypb	sub1b	top10perTarget	1
62499	sypb	sub1b	top50perTarget	1
62500	syt1a	sub1b	top50perTarget	1
62501	syt1b	sub1b	top50perTarget	0
62502	syt2a	sub1b	top50perTarget	1
62503	syt5b	sub1b	top50perTarget	1
62504	tor1	sub1b	top50perTarget	0
62505	unc13ba	sub1b	top50perTarget	0
62506	unc13c	sub1b	top50perTarget	0
62507	vamp4	sub1b	top5perTarget	1
62508	vamp4	sub1b	top10perTarget	1
62509	vamp4	sub1b	top50perTarget	1
62510	zdhhc15b	sub1b	top50perTarget	1
62511	snap23.2	supt5h	w001	0
62512	rims1b	supt5h	w001	0
62513	si:ch211-81a5.8	supt5h	w001	0
62514	mctp1b	supt5h	w001	0
62515	stx2a	supt5h	w001	0
62516	pld2	supt5h	w001	0
62517	unc13c	supt5h	w001	0
62518	snap23.2	supt5h	top50	0
62519	rims1b	supt5h	top50	0
62520	si:ch211-81a5.8	supt5h	top50	0
62521	mctp1b	supt5h	top50	0
62522	stx2a	supt5h	top50	0
62523	pld2	supt5h	top50	0
62524	unc13c	supt5h	top50	0
62525	bin1b	supt6h	w001	0
62526	sept4a	supt6h	w001	0
62527	dnm2a	supt6h	w001	0
62528	snap23.2	supt6h	w001	0
62529	borcs5	supt6h	w001	0
62530	mctp1b	supt6h	w001	0
62531	si:ch211-253b8.5	supt6h	w001	0
62532	synj1	supt6h	w001	1
62533	pld2	supt6h	w001	0
62534	stx2a	supt6h	w001	0
62535	sv2bb	supt6h	w001	0
62536	clcn3	supt6h	w001	1
62537	snap29	supt6h	w001	0
62538	si:ch1073-174d20.1	supt6h	w001	0
62539	sypa	supt6h	w001	0
62540	kif5aa	supt6h	w001	1
62541	zdhhc15b	supt6h	w001	0
62542	bin1a	supt6h	w001	0
62543	dmxl2	supt6h	w001	1
62544	nlgn3b	supt6h	w001	1
62545	dnm1b	supt6h	w001	0
62546	apba2a	supt6h	w001	0
62547	nlgn2a	supt6h	w001	1
62548	tor1	supt6h	w001	0
62549	si:ch211-200p22.4	supt6h	w001	1
62550	rims1b	supt6h	w001	0
62551	fcho2	supt6h	w001	0
62552	cops5	supt6h	w001	1
62553	nlgn2b	supt6h	w001	0
62554	kif5ab	supt6h	w001	0
62555	rims3	supt6h	w001	0
62556	rims1a	supt6h	w001	0
62557	picalma	supt6h	w001	1
62558	snap47	supt6h	w001	0
62559	slc18a2	supt6h	w001	0
62560	napaa	supt6h	w001	0
62561	dnm1a	supt6h	w001	1
62562	sept5b	supt6h	w001	0
62563	apba1a	supt6h	w001	0
62564	syngr3a	supt6h	w001	1
62565	syn2b	supt6h	w001	1
62566	stx12	supt6h	w001	0
62567	cadpsa	supt6h	w001	0
62568	rims2a	supt6h	w001	1
62569	stx2b	supt6h	w001	0
62570	syngr2b	supt6h	w001	0
62571	dnm1l	supt6h	w001	1
62572	rims4	supt6h	w001	0
62573	cplx2	supt6h	w001	1
62574	rims2b	supt6h	w001	1
62575	ap3d1	supt6h	w001	0
62576	otofa	supt6h	w001	0
62577	syt2a	supt6h	w001	1
62578	picalmb	supt6h	w001	1
62579	sv2a	supt6h	w001	1
62580	nlgn3a	supt6h	w001	0
62581	rab10	supt6h	w001	1
62582	syngr1a	supt6h	w001	0
62583	cadpsb	supt6h	w001	0
62584	napab	supt6h	w001	0
62585	drd2b	supt6h	w001	0
62586	syn1	supt6h	w001	1
62587	snap23.1	supt6h	w001	0
62588	amph	supt6h	w001	1
62589	scamp5a	supt6h	w001	0
62590	slc17a6a	supt6h	w001	0
62591	unc13c	supt6h	w001	0
62592	stx6	supt6h	w001	1
62593	apba2b	supt6h	w001	1
62594	drd2a	supt6h	w001	0
62595	kif5c	supt6h	w001	0
62596	bin1b	supt6h	top50	0
62597	sept4a	supt6h	top50	0
62598	dnm2a	supt6h	top50	0
62599	snap23.2	supt6h	top50	0
62600	borcs5	supt6h	top50	0
62601	mctp1b	supt6h	top50	0
62602	si:ch211-253b8.5	supt6h	top50	0
62603	synj1	supt6h	top50	1
62604	pld2	supt6h	top50	0
62605	stx2a	supt6h	top50	0
62606	sv2bb	supt6h	top50	0
62607	clcn3	supt6h	top50	1
62608	snap29	supt6h	top50	0
62609	si:ch1073-174d20.1	supt6h	top50	0
62610	sypa	supt6h	top50	0
62611	kif5aa	supt6h	top50	1
62612	zdhhc15b	supt6h	top50	0
62613	bin1a	supt6h	top50	0
62614	dmxl2	supt6h	top50	1
62615	nlgn3b	supt6h	top50	1
62616	dnm1b	supt6h	top50	0
62617	apba2a	supt6h	top50	0
62618	nlgn2a	supt6h	top50	1
62619	tor1	supt6h	top50	0
62620	si:ch211-200p22.4	supt6h	top50	1
62621	rims1b	supt6h	top50	0
62622	fcho2	supt6h	top50	0
62623	cops5	supt6h	top50	1
62624	nlgn2b	supt6h	top50	0
62625	kif5ab	supt6h	top50	0
62626	rims3	supt6h	top50	0
62627	rims1a	supt6h	top50	0
62628	picalma	supt6h	top50	1
62629	snap47	supt6h	top50	0
62630	slc18a2	supt6h	top50	0
62631	napaa	supt6h	top50	0
62632	dnm1a	supt6h	top50	1
62633	sept5b	supt6h	top50	0
62634	apba1a	supt6h	top50	0
62635	syngr3a	supt6h	top50	1
62636	syn2b	supt6h	top50	1
62637	stx12	supt6h	top50	0
62638	cadpsa	supt6h	top50	0
62639	rims2a	supt6h	top50	1
62640	stx2b	supt6h	top50	0
62641	syngr2b	supt6h	top50	0
62642	dnm1l	supt6h	top50	1
62643	rims4	supt6h	top50	0
62644	cplx2	supt6h	top50	1
62645	rims2b	supt6h	top50	1
62646	stx11a	supv3l1	w001	0
62647	snap29	supv3l1	w001	0
62648	stx11a	supv3l1	top50	0
62649	snap29	supv3l1	top50	0
62650	napbb	surf6	w001	0
62651	dnm2a	surf6	w001	0
62652	unc13c	surf6	w001	0
62653	otofb	surf6	w001	0
62654	sv2bb	surf6	w001	0
62655	sypa	surf6	w001	0
62656	snap29	surf6	w001	0
62657	borcs5	surf6	w001	0
62658	si:ch1073-174d20.1	surf6	w001	0
62659	cadps2	surf6	w001	1
62660	dnm1a	surf6	w001	1
62661	rims4	surf6	w001	0
62662	scamp5a	surf6	w001	0
62663	syt2a	surf6	w001	1
62664	ston2	surf6	w001	0
62665	dmxl2	surf6	w001	1
62666	nlgn3a	surf6	w001	0
62667	rab3ab	surf6	w001	1
62668	slc17a6a	surf6	w001	0
62669	mctp1b	surf6	w001	0
62670	nlgn1	surf6	w001	0
62671	pld2	surf6	w001	0
62672	syt5b	surf6	w001	1
62673	sept5b	surf6	w001	0
62674	kif5ab	surf6	w001	0
62675	bin1a	surf6	w001	0
62676	snapin	surf6	w001	1
62677	rab15	surf6	w001	1
62678	kif5c	surf6	w001	1
62679	zdhhc15b	surf6	w001	0
62680	snap23.1	surf6	w001	0
62681	rab3aa	surf6	w001	1
62682	ap3d1	surf6	w001	0
62683	napaa	surf6	w001	0
62684	si:ch211-253b8.5	surf6	w001	0
62685	vamp4	surf6	w001	1
62686	apba2b	surf6	w001	1
62687	syngr2b	surf6	w001	0
62688	apba2a	surf6	w001	0
62689	amph	surf6	w001	1
62690	stx11a	surf6	w001	0
62691	zgc:101731	surf6	w001	0
62692	rap1aa	surf6	w001	1
62693	stx12l	surf6	w001	1
62694	stx10	surf6	w001	0
62695	rims1b	surf6	w001	0
62696	dclk2a	surf6	w001	0
62697	rab10	surf6	w001	1
62698	nlgn2a	surf6	w001	0
62699	stx12	surf6	w001	1
62700	dtnbp1a	surf6	w001	1
62701	syn2b	surf6	w001	1
62702	cadpsb	surf6	w001	0
62703	dnm1l	surf6	w001	1
62704	napbb	surf6	top50	0
62705	dnm2a	surf6	top50	0
62706	unc13c	surf6	top50	0
62707	otofb	surf6	top50	0
62708	sv2bb	surf6	top50	0
62709	sypa	surf6	top50	0
62710	snap29	surf6	top50	0
62711	borcs5	surf6	top50	0
62712	si:ch1073-174d20.1	surf6	top50	0
62713	cadps2	surf6	top50	1
62714	dnm1a	surf6	top50	1
62715	rims4	surf6	top50	0
62716	scamp5a	surf6	top50	0
62717	syt2a	surf6	top50	1
62718	ston2	surf6	top50	0
62719	dmxl2	surf6	top50	1
62720	nlgn3a	surf6	top50	0
62721	rab3ab	surf6	top50	1
62722	slc17a6a	surf6	top50	0
62723	mctp1b	surf6	top50	0
62724	nlgn1	surf6	top50	0
62725	pld2	surf6	top50	0
62726	syt5b	surf6	top50	1
62727	sept5b	surf6	top50	0
62728	kif5ab	surf6	top50	0
62729	bin1a	surf6	top50	0
62730	snapin	surf6	top50	1
62731	rab15	surf6	top50	1
62732	kif5c	surf6	top50	1
62733	zdhhc15b	surf6	top50	0
62734	snap23.1	surf6	top50	0
62735	rab3aa	surf6	top50	1
62736	ap3d1	surf6	top50	0
62737	napaa	surf6	top50	0
62738	si:ch211-253b8.5	surf6	top50	0
62739	vamp4	surf6	top50	1
62740	apba2b	surf6	top50	1
62741	syngr2b	surf6	top50	0
62742	apba2a	surf6	top50	0
62743	amph	surf6	top50	1
62744	stx11a	surf6	top50	0
62745	zgc:101731	surf6	top50	0
62746	rap1aa	surf6	top50	1
62747	stx12l	surf6	top50	1
62748	stx10	surf6	top50	0
62749	rims1b	surf6	top50	0
62750	dclk2a	surf6	top50	0
62751	rab10	surf6	top50	1
62752	nlgn2a	surf6	top50	0
62753	stx12	surf6	top50	1
62754	syt1b	suz12a	w001	0
62755	bin1b	suz12a	w001	0
62756	stx2b	suz12a	w001	0
62757	syt1b	suz12a	top50	0
62758	bin1b	suz12a	top50	0
62759	stx2b	suz12a	top50	0
62760	nlgn2b	suz12b	w001	0
62761	snap47	suz12b	w001	0
62762	dclk2a	suz12b	w001	0
62763	snap23.2	suz12b	w001	0
62764	cplx3b	suz12b	w001	0
62765	napbb	suz12b	w001	0
62766	si:ch1073-174d20.1	suz12b	w001	0
62767	cadpsb	suz12b	w001	1
62768	dnm2a	suz12b	w001	0
62769	syngr1a	suz12b	w001	0
62770	slc17a6a	suz12b	w001	0
62771	sypa	suz12b	w001	0
62772	zgc:101731	suz12b	w001	0
62773	rims4	suz12b	w001	0
62774	apba2a	suz12b	w001	0
62775	scamp5a	suz12b	w001	0
62776	rims3	suz12b	w001	0
62777	dnm1a	suz12b	w001	1
62778	rab15	suz12b	w001	1
62779	otofa	suz12b	w001	0
62780	ston2	suz12b	w001	0
62781	rab40c	suz12b	w001	0
62782	drd2a	suz12b	w001	0
62783	cel.1	suz12b	w001	0
62784	napab	suz12b	w001	0
62785	snapin	suz12b	w001	0
62786	sept5b	suz12b	w001	0
62787	nlgn2a	suz12b	w001	0
62788	stx12l	suz12b	w001	1
62789	napba	suz12b	w001	0
62790	cops5	suz12b	w001	1
62791	dnm1l	suz12b	w001	0
62792	vamp4	suz12b	w001	1
62793	sypb	suz12b	w001	1
62794	stx12	suz12b	w001	0
62795	clcn3	suz12b	w001	0
62796	stx10	suz12b	w001	0
62797	napaa	suz12b	w001	0
62798	kif5aa	suz12b	w001	1
62799	sv2bb	suz12b	w001	0
62800	stx3a	suz12b	w001	0
62801	kif5c	suz12b	w001	0
62802	rab3ab	suz12b	w001	0
62803	unc13c	suz12b	w001	0
62804	tor1	suz12b	w001	0
62805	dtnbp1a	suz12b	w001	0
62806	nlgn2b	suz12b	top50	0
62807	snap47	suz12b	top50	0
62808	dclk2a	suz12b	top50	0
62809	snap23.2	suz12b	top50	0
62810	cplx3b	suz12b	top50	0
62811	napbb	suz12b	top50	0
62812	si:ch1073-174d20.1	suz12b	top50	0
62813	cadpsb	suz12b	top50	1
62814	dnm2a	suz12b	top50	0
62815	syngr1a	suz12b	top50	0
62816	slc17a6a	suz12b	top50	0
62817	sypa	suz12b	top50	0
62818	zgc:101731	suz12b	top50	0
62819	rims4	suz12b	top50	0
62820	apba2a	suz12b	top50	0
62821	scamp5a	suz12b	top50	0
62822	rims3	suz12b	top50	0
62823	dnm1a	suz12b	top50	1
62824	rab15	suz12b	top50	1
62825	otofa	suz12b	top50	0
62826	ston2	suz12b	top50	0
62827	rab40c	suz12b	top50	0
62828	drd2a	suz12b	top50	0
62829	cel.1	suz12b	top50	0
62830	napab	suz12b	top50	0
62831	snapin	suz12b	top50	0
62832	sept5b	suz12b	top50	0
62833	nlgn2a	suz12b	top50	0
62834	stx12l	suz12b	top50	1
62835	napba	suz12b	top50	0
62836	cops5	suz12b	top50	1
62837	dnm1l	suz12b	top50	0
62838	vamp4	suz12b	top50	1
62839	sypb	suz12b	top50	1
62840	stx12	suz12b	top50	0
62841	clcn3	suz12b	top50	0
62842	stx10	suz12b	top50	0
62843	napaa	suz12b	top50	0
62844	kif5aa	suz12b	top50	1
62845	sv2bb	suz12b	top50	0
62846	stx3a	suz12b	top50	0
62847	kif5c	suz12b	top50	0
62848	rab3ab	suz12b	top50	0
62849	unc13c	suz12b	top50	0
62850	tor1	suz12b	top50	0
62851	dtnbp1a	suz12b	top50	0
62852	bin1b	tada2a	w001	0
62853	si:ch1073-174d20.1	tada2a	w001	0
62854	syt1b	tada2a	w001	0
62855	sept4a	tada2a	w001	0
62856	unc13ba	tada2a	w001	0
62857	snap23.2	tada2a	w001	0
62858	rab8a	tada2a	w001	0
62859	sept5b	tada2a	w001	0
62860	snap47	tada2a	w001	0
62861	cel.1	tada2a	w001	0
62862	napbb	tada2a	w001	0
62863	dnm3a	tada2a	w001	0
62864	synpr	tada2a	w001	0
62865	stx3a	tada2a	w001	0
62866	bin1b	tada2a	top50	0
62867	si:ch1073-174d20.1	tada2a	top50	0
62868	syt1b	tada2a	top50	0
62869	sept4a	tada2a	top50	0
62870	unc13ba	tada2a	top50	0
62871	snap23.2	tada2a	top50	0
62872	rab8a	tada2a	top50	0
62873	sept5b	tada2a	top50	0
62874	snap47	tada2a	top50	0
62875	cel.1	tada2a	top50	0
62876	napbb	tada2a	top50	0
62877	dnm3a	tada2a	top50	0
62878	synpr	tada2a	top50	0
62879	stx3a	tada2a	top50	0
62880	unc13ba	tada2b	w001	0
62881	stx11a	tada2b	w001	0
62882	snap29	tada2b	w001	0
62883	stx2a	tada2b	w001	1
62884	zgc:101731	tada2b	w001	0
62885	unc13ba	tada2b	top50	0
62886	stx11a	tada2b	top50	0
62887	snap29	tada2b	top50	0
62888	stx2a	tada2b	top50	1
62889	zgc:101731	tada2b	top50	0
62890	pld2	taf1	w001	0
62891	apba1a	taf1	w001	1
62892	dnm2a	taf1	w001	0
62893	stx2a	taf1	w001	0
62894	sept4a	taf1	w001	0
62895	otofb	taf1	w001	0
62896	syngr2b	taf1	w001	0
62897	kif5ab	taf1	w001	0
62898	cdk5	taf1	w001	0
62899	nlgn2b	taf1	w001	0
62900	si:ch211-253b8.5	taf1	w001	0
62901	snap47	taf1	w001	0
62902	si:ch1073-174d20.1	taf1	w001	0
62903	dnm3a	taf1	w001	0
62904	pld2	taf1	top50	0
62905	apba1a	taf1	top50	1
62906	dnm2a	taf1	top50	0
62907	stx2a	taf1	top50	0
62908	sept4a	taf1	top50	0
62909	otofb	taf1	top50	0
62910	syngr2b	taf1	top50	0
62911	kif5ab	taf1	top50	0
62912	cdk5	taf1	top50	0
62913	nlgn2b	taf1	top50	0
62914	si:ch211-253b8.5	taf1	top50	0
62915	snap47	taf1	top50	0
62916	si:ch1073-174d20.1	taf1	top50	0
62917	dnm3a	taf1	top50	0
62918	clta	taf12	w001	1
62919	vamp4	taf12	w001	1
62920	sept5a	taf12	w001	1
62921	rogdi	taf12	w001	1
62922	syngr3a	taf12	w001	1
62923	nlgn1	taf12	w001	0
62924	syn2a	taf12	w001	1
62925	stx6	taf12	w001	1
62926	stx11a	taf12	w001	0
62927	rab15	taf12	w001	1
62928	rab10	taf12	w001	1
62929	snap23.2	taf12	w001	0
62930	rap1aa	taf12	w001	1
62931	sypb	taf12	w001	1
62932	cops5	taf12	w001	1
62933	stx1b	taf12	w001	1
62934	cops4	taf12	w001	1
62935	stx12l	taf12	w001	1
62936	sept4a	taf12	w001	0
62937	drd2a	taf12	w001	0
62938	syt1a	taf12	w001	1
62939	amph	taf12	w001	1
62940	syngr3b	taf12	w001	1
62941	kif5aa	taf12	w001	1
62942	rab40b	taf12	w001	1
62943	rab3c	taf12	w001	1
62944	syngr1a	taf12	w001	1
62945	rab3aa	taf12	w001	1
62946	syn1	taf12	w001	1
62947	dnm1a	taf12	w001	1
62948	sv2a	taf12	w001	1
62949	dtnbp1a	taf12	w001	1
62950	apba2a	taf12	w001	0
62951	snapin	taf12	w001	1
62952	scamp5a	taf12	w001	1
62953	rap1b	taf12	w001	0
62954	rims3	taf12	w001	0
62955	rab3ab	taf12	w001	1
62956	rap1ab	taf12	w001	1
62957	cplx2l	taf12	w001	1
62958	stx12	taf12	w001	1
62959	zgc:101731	taf12	w001	0
62960	snap29	taf12	w001	0
62961	apba2b	taf12	w001	1
62962	cplx2	taf12	w001	1
62963	nlgn3b	taf12	w001	1
62964	cdk5	taf12	w001	0
62965	napbb	taf12	w001	0
62966	rims1a	taf12	w001	1
62967	napab	taf12	w001	0
62968	zdhhc15b	taf12	w001	0
62969	dtnbp1b	taf12	w001	1
62970	syn2b	taf12	w001	1
62971	dnm3a	taf12	w001	0
62972	snap47	taf12	w001	0
62973	rims1b	taf12	w001	0
62974	sept5b	taf12	w001	0
62975	picalma	taf12	w001	1
62976	borcs5	taf12	w001	0
62977	syt2a	taf12	w001	1
62978	ston2	taf12	w001	0
62979	rab8b	taf12	w001	0
62980	pld2	taf12	w001	0
62981	snap25b	taf12	w001	1
62982	napaa	taf12	w001	0
62983	si:ch211-253b8.5	taf12	w001	0
62984	ap3d1	taf12	w001	1
62985	slc17a6b	taf12	w001	1
62986	dnm1l	taf12	w001	1
62987	tor1	taf12	w001	0
62988	sypa	taf12	w001	0
62989	bin1a	taf12	w001	0
62990	rims2a	taf12	w001	1
62991	drd2b	taf12	w001	0
62992	synj1	taf12	w001	1
62993	cadpsb	taf12	w001	1
62994	atp6v0cb	taf12	w001	1
62995	clcn3	taf12	w001	0
62996	dmxl2	taf12	w001	1
62997	slc17a6a	taf12	w001	1
62998	rims4	taf12	w001	0
62999	rims2b	taf12	w001	0
63000	kif5c	taf12	w001	1
63001	bdnf	taf12	w001	1
63002	syt1b	taf12	w001	0
63003	dnm1b	taf12	w001	0
63004	cadpsa	taf12	w001	0
63005	si:ch211-233a24.2	taf12	w001	0
63006	si:ch211-200p22.4	taf12	w001	0
63007	si:ch211-81a5.8	taf12	w001	0
63008	picalmb	taf12	w001	1
63009	napba	taf12	w001	0
63010	apba1a	taf12	w001	0
63011	nlgn3a	taf12	w001	0
63012	synpr	taf12	w001	0
63013	dclk2a	taf12	w001	0
63014	rab40c	taf12	w001	0
63015	rab3db	taf12	w001	0
63016	stx3a	taf12	w001	0
63017	syt5b	taf12	w001	1
63018	stx4	taf12	w001	0
63019	slc6a17	taf12	w001	0
63020	cplx3b	taf12	w001	0
63021	otofa	taf12	w001	0
63022	stx10	taf12	w001	0
63023	vamp8	taf12	w001	0
63024	sypl2b	taf12	w001	0
63025	fcho2	taf12	w001	0
63026	snap23.1	taf12	w001	0
63027	rab8a	taf12	w001	0
63028	lrrk2	taf12	w001	0
63029	cel.1	taf12	w001	0
63030	snap25a	taf12	w001	1
63031	nlgn2a	taf12	w001	0
63032	nlgn2b	taf12	w001	0
63033	sypl2a	taf12	w001	0
63034	slc32a1	taf12	w001	1
63035	si:ch1073-174d20.1	taf12	w001	0
63036	kif5ab	taf12	w001	0
63037	dnm2a	taf12	w001	0
63038	stx2a	taf12	w001	0
63039	syngr2a	taf12	w001	0
63040	otofb	taf12	w001	0
63041	unc13c	taf12	w001	0
63042	cadps2	taf12	w001	0
63043	syngr2b	taf12	w001	0
63044	unc13ba	taf12	w001	0
63045	slc18a2	taf12	w001	0
63046	si:dkey-102f14.5	taf12	w001	0
63047	sv2bb	taf12	w001	0
63048	bin1b	taf12	w001	0
63049	mctp1b	taf12	w001	0
63050	stx2b	taf12	w001	0
63051	clta	taf12	top50	1
63052	vamp4	taf12	top50	1
63053	sept5a	taf12	top50	1
63054	rogdi	taf12	top50	1
63055	syngr3a	taf12	top50	1
63056	nlgn1	taf12	top50	0
63057	syn2a	taf12	top50	1
63058	stx6	taf12	top50	1
63059	stx11a	taf12	top50	0
63060	rab15	taf12	top50	1
63061	rab10	taf12	top50	1
63062	snap23.2	taf12	top50	0
63063	rap1aa	taf12	top50	1
63064	sypb	taf12	top50	1
63065	cops5	taf12	top50	1
63066	stx1b	taf12	top50	1
63067	cops4	taf12	top50	1
63068	stx12l	taf12	top50	1
63069	sept4a	taf12	top50	0
63070	drd2a	taf12	top50	0
63071	syt1a	taf12	top50	1
63072	amph	taf12	top50	1
63073	syngr3b	taf12	top50	1
63074	kif5aa	taf12	top50	1
63075	rab40b	taf12	top50	1
63076	rab3c	taf12	top50	1
63077	syngr1a	taf12	top50	1
63078	rab3aa	taf12	top50	1
63079	syn1	taf12	top50	1
63080	dnm1a	taf12	top50	1
63081	sv2a	taf12	top50	1
63082	dtnbp1a	taf12	top50	1
63083	apba2a	taf12	top50	0
63084	snapin	taf12	top50	1
63085	scamp5a	taf12	top50	1
63086	rap1b	taf12	top50	0
63087	rims3	taf12	top50	0
63088	rab3ab	taf12	top50	1
63089	rap1ab	taf12	top50	1
63090	cplx2l	taf12	top50	1
63091	stx12	taf12	top50	1
63092	zgc:101731	taf12	top50	0
63093	snap29	taf12	top50	0
63094	apba2b	taf12	top50	1
63095	cplx2	taf12	top50	1
63096	nlgn3b	taf12	top50	1
63097	cdk5	taf12	top50	0
63098	napbb	taf12	top50	0
63099	rims1a	taf12	top50	1
63100	napab	taf12	top50	0
63101	apba2a	taf12	top50perTarget	0
63102	clta	taf12	top50perTarget	1
63103	cops4	taf12	top50perTarget	1
63104	cops5	taf12	top50perTarget	1
63105	nlgn1	taf12	top50perTarget	0
63106	rab10	taf12	top50perTarget	1
63107	rab15	taf12	top50perTarget	1
63108	rap1aa	taf12	top50perTarget	1
63109	rap1ab	taf12	top50perTarget	1
63110	scamp5a	taf12	top50perTarget	1
63111	sept4a	taf12	top50perTarget	0
63112	snap29	taf12	top50perTarget	0
63113	snapin	taf12	top50perTarget	1
63114	stx12l	taf12	top50perTarget	1
63115	stx6	taf12	top50perTarget	1
63116	syngr1a	taf12	top50perTarget	1
63117	syngr3a	taf12	top50perTarget	1
63118	vamp4	taf12	top50perTarget	1
63119	rogdi	taf13	w001	1
63120	si:ch1073-174d20.1	taf13	w001	0
63121	dnm2a	taf13	w001	0
63122	kif5ab	taf13	w001	0
63123	snap47	taf13	w001	0
63124	clta	taf13	w001	1
63125	bin1b	taf13	w001	0
63126	kif5aa	taf13	w001	1
63127	drd2a	taf13	w001	0
63128	rap1aa	taf13	w001	1
63129	synj1	taf13	w001	1
63130	nlgn3b	taf13	w001	1
63131	syn2a	taf13	w001	1
63132	sv2bb	taf13	w001	0
63133	syngr3b	taf13	w001	1
63134	apba2b	taf13	w001	1
63135	nlgn1	taf13	w001	0
63136	lrrk2	taf13	w001	0
63137	sept5a	taf13	w001	1
63138	vamp4	taf13	w001	1
63139	cplx2	taf13	w001	1
63140	cops5	taf13	w001	1
63141	unc13ba	taf13	w001	0
63142	stx1b	taf13	w001	1
63143	cops4	taf13	w001	1
63144	rab8a	taf13	w001	0
63145	rab3aa	taf13	w001	1
63146	syn2b	taf13	w001	1
63147	cdk5	taf13	w001	1
63148	amph	taf13	w001	1
63149	stx6	taf13	w001	1
63150	syt5b	taf13	w001	1
63151	snapin	taf13	w001	1
63152	nlgn2a	taf13	w001	1
63153	rap1ab	taf13	w001	1
63154	syn1	taf13	w001	1
63155	rab40b	taf13	w001	1
63156	dnm1l	taf13	w001	1
63157	dnm1a	taf13	w001	1
63158	dtnbp1b	taf13	w001	1
63159	sept4a	taf13	w001	0
63160	stx12	taf13	w001	1
63161	unc13c	taf13	w001	0
63162	napbb	taf13	w001	0
63163	sept5b	taf13	w001	1
63164	stx12l	taf13	w001	1
63165	sypa	taf13	w001	0
63166	rims2a	taf13	w001	1
63167	slc17a6b	taf13	w001	1
63168	dtnbp1a	taf13	w001	1
63169	cel.1	taf13	w001	0
63170	rims3	taf13	w001	0
63171	rab40c	taf13	w001	0
63172	cadps2	taf13	w001	1
63173	rab10	taf13	w001	1
63174	rab3ab	taf13	w001	1
63175	rab3c	taf13	w001	1
63176	rims4	taf13	w001	0
63177	fcho2	taf13	w001	0
63178	sv2a	taf13	w001	1
63179	napba	taf13	w001	0
63180	syngr3a	taf13	w001	1
63181	syt1a	taf13	w001	1
63182	syngr1a	taf13	w001	1
63183	rims2b	taf13	w001	1
63184	si:ch211-200p22.4	taf13	w001	1
63185	zgc:101731	taf13	w001	0
63186	snap23.2	taf13	w001	0
63187	kif5c	taf13	w001	1
63188	picalma	taf13	w001	1
63189	sypb	taf13	w001	1
63190	clcn3	taf13	w001	1
63191	rab15	taf13	w001	1
63192	dclk2a	taf13	w001	0
63193	zdhhc15b	taf13	w001	1
63194	cadpsb	taf13	w001	1
63195	stx11a	taf13	w001	0
63196	nlgn3a	taf13	w001	1
63197	pld2	taf13	w001	0
63198	si:ch211-253b8.5	taf13	w001	0
63199	stx10	taf13	w001	0
63200	apba1a	taf13	w001	1
63201	syt1b	taf13	w001	0
63202	dnm1b	taf13	w001	0
63203	dmxl2	taf13	w001	1
63204	si:ch211-233a24.2	taf13	w001	1
63205	rims1a	taf13	w001	1
63206	apba2a	taf13	w001	0
63207	slc17a6a	taf13	w001	1
63208	scamp5a	taf13	w001	0
63209	cadpsa	taf13	w001	0
63210	borcs5	taf13	w001	1
63211	cplx2l	taf13	w001	1
63212	snap29	taf13	w001	0
63213	si:dkey-102f14.5	taf13	w001	0
63214	rab8b	taf13	w001	0
63215	syt2a	taf13	w001	1
63216	rap1b	taf13	w001	0
63217	tor1	taf13	w001	1
63218	slc6a17	taf13	w001	1
63219	ap3d1	taf13	w001	0
63220	syngr2b	taf13	w001	0
63221	napab	taf13	w001	0
63222	picalmb	taf13	w001	1
63223	stx2a	taf13	w001	0
63224	mctp1b	taf13	w001	0
63225	drd2b	taf13	w001	0
63226	ston2	taf13	w001	0
63227	rab3db	taf13	w001	0
63228	bin1a	taf13	w001	0
63229	napaa	taf13	w001	0
63230	stx3a	taf13	w001	0
63231	sypl2b	taf13	w001	0
63232	nlgn2b	taf13	w001	0
63233	bdnf	taf13	w001	1
63234	rims1b	taf13	w001	0
63235	snap25b	taf13	w001	1
63236	vamp8	taf13	w001	0
63237	dnm3a	taf13	w001	0
63238	cplx3b	taf13	w001	0
63239	si:ch211-81a5.8	taf13	w001	0
63240	sypl2a	taf13	w001	0
63241	otofa	taf13	w001	0
63242	stx4	taf13	w001	0
63243	slc32a1	taf13	w001	1
63244	atp6v0cb	taf13	w001	1
63245	snap25a	taf13	w001	1
63246	syngr2a	taf13	w001	0
63247	snap23.1	taf13	w001	0
63248	otofb	taf13	w001	0
63249	synpr	taf13	w001	0
63250	stx2b	taf13	w001	0
63251	slc18a2	taf13	w001	0
63252	rogdi	taf13	top50	1
63253	si:ch1073-174d20.1	taf13	top50	0
63254	dnm2a	taf13	top50	0
63255	kif5ab	taf13	top50	0
63256	snap47	taf13	top50	0
63257	clta	taf13	top50	1
63258	bin1b	taf13	top50	0
63259	kif5aa	taf13	top50	1
63260	drd2a	taf13	top50	0
63261	rap1aa	taf13	top50	1
63262	synj1	taf13	top50	1
63263	nlgn3b	taf13	top50	1
63264	syn2a	taf13	top50	1
63265	sv2bb	taf13	top50	0
63266	syngr3b	taf13	top50	1
63267	apba2b	taf13	top50	1
63268	nlgn1	taf13	top50	0
63269	lrrk2	taf13	top50	0
63270	sept5a	taf13	top50	1
63271	vamp4	taf13	top50	1
63272	cplx2	taf13	top50	1
63273	cops5	taf13	top50	1
63274	unc13ba	taf13	top50	0
63275	stx1b	taf13	top50	1
63276	cops4	taf13	top50	1
63277	rab8a	taf13	top50	0
63278	rab3aa	taf13	top50	1
63279	syn2b	taf13	top50	1
63280	cdk5	taf13	top50	1
63281	amph	taf13	top50	1
63282	stx6	taf13	top50	1
63283	syt5b	taf13	top50	1
63284	snapin	taf13	top50	1
63285	nlgn2a	taf13	top50	1
63286	rap1ab	taf13	top50	1
63287	syn1	taf13	top50	1
63288	rab40b	taf13	top50	1
63289	dnm1l	taf13	top50	1
63290	dnm1a	taf13	top50	1
63291	dtnbp1b	taf13	top50	1
63292	sept4a	taf13	top50	0
63293	stx12	taf13	top50	1
63294	unc13c	taf13	top50	0
63295	napbb	taf13	top50	0
63296	sept5b	taf13	top50	1
63297	stx12l	taf13	top50	1
63298	sypa	taf13	top50	0
63299	rims2a	taf13	top50	1
63300	slc17a6b	taf13	top50	1
63301	dtnbp1a	taf13	top50	1
63302	dnm2a	taf13	top50perTarget	0
63303	kif5ab	taf13	top50perTarget	0
63304	si:ch1073-174d20.1	taf13	top50perTarget	0
63305	snap47	taf13	top50perTarget	0
63306	si:ch1073-174d20.1	taf1b	w001	0
63307	si:ch1073-174d20.1	taf1b	top50	0
63308	bin1b	taf2	w001	0
63309	stx4	taf2	w001	0
63310	snap47	taf2	w001	0
63311	dnm1b	taf2	w001	0
63312	unc13c	taf2	w001	0
63313	bin1b	taf2	top50	0
63314	stx4	taf2	top50	0
63315	snap47	taf2	top50	0
63316	dnm1b	taf2	top50	0
63317	unc13c	taf2	top50	0
63318	cplx3b	taf3	w001	0
63319	otofb	taf3	w001	0
63320	snap47	taf3	w001	0
63321	stx2b	taf3	w001	0
63322	si:dkey-102f14.5	taf3	w001	0
63323	kif5ab	taf3	w001	0
63324	dnm2a	taf3	w001	0
63325	syt1b	taf3	w001	0
63326	nlgn2b	taf3	w001	0
63327	napbb	taf3	w001	0
63328	sv2bb	taf3	w001	0
63329	ap3d1	taf3	w001	1
63330	si:ch211-81a5.8	taf3	w001	0
63331	apba2a	taf3	w001	0
63332	dtnbp1a	taf3	w001	1
63333	si:ch1073-174d20.1	taf3	w001	0
63334	kif5c	taf3	w001	1
63335	si:ch211-200p22.4	taf3	w001	1
63336	nlgn2a	taf3	w001	1
63337	unc13c	taf3	w001	0
63338	cadpsa	taf3	w001	0
63339	rab15	taf3	w001	1
63340	slc6a17	taf3	w001	1
63341	snap23.2	taf3	w001	0
63342	cel.1	taf3	w001	0
63343	stx10	taf3	w001	0
63344	unc13ba	taf3	w001	0
63345	snap23.1	taf3	w001	0
63346	kif5aa	taf3	w001	1
63347	rab10	taf3	w001	1
63348	lrrk2	taf3	w001	0
63349	syn1	taf3	w001	1
63350	cdk5	taf3	w001	0
63351	rab3aa	taf3	w001	1
63352	dmxl2	taf3	w001	1
63353	stx12l	taf3	w001	1
63354	bin1a	taf3	w001	0
63355	cops4	taf3	w001	1
63356	rims1a	taf3	w001	0
63357	zdhhc15b	taf3	w001	0
63358	snap29	taf3	w001	0
63359	clcn3	taf3	w001	1
63360	rab3c	taf3	w001	1
63361	sypa	taf3	w001	0
63362	rab40c	taf3	w001	0
63363	dnm1l	taf3	w001	1
63364	vamp4	taf3	w001	1
63365	synj1	taf3	w001	1
63366	dtnbp1b	taf3	w001	1
63367	sept5b	taf3	w001	0
63368	cadpsb	taf3	w001	1
63369	amph	taf3	w001	1
63370	fcho2	taf3	w001	0
63371	si:ch211-233a24.2	taf3	w001	0
63372	napba	taf3	w001	0
63373	rims2a	taf3	w001	1
63374	borcs5	taf3	w001	0
63375	rab40b	taf3	w001	1
63376	cops5	taf3	w001	1
63377	bin1b	taf3	w001	0
63378	syngr1a	taf3	w001	1
63379	rogdi	taf3	w001	1
63380	cplx2	taf3	w001	1
63381	rab3ab	taf3	w001	1
63382	snapin	taf3	w001	0
63383	rap1aa	taf3	w001	1
63384	sept4a	taf3	w001	0
63385	napaa	taf3	w001	0
63386	picalma	taf3	w001	0
63387	rab3db	taf3	w001	0
63388	apba2b	taf3	w001	1
63389	cadps2	taf3	w001	0
63390	dnm1a	taf3	w001	1
63391	nlgn3b	taf3	w001	1
63392	rims2b	taf3	w001	0
63393	rab8a	taf3	w001	0
63394	sv2a	taf3	w001	1
63395	nlgn1	taf3	w001	0
63396	clta	taf3	w001	1
63397	syt2a	taf3	w001	0
63398	syngr3a	taf3	w001	1
63399	stx6	taf3	w001	1
63400	apba1a	taf3	w001	0
63401	syt1a	taf3	w001	1
63402	rims1b	taf3	w001	0
63403	syn2b	taf3	w001	1
63404	syngr3b	taf3	w001	1
63405	ston2	taf3	w001	0
63406	rims3	taf3	w001	0
63407	rap1ab	taf3	w001	0
63408	sypb	taf3	w001	1
63409	slc17a6a	taf3	w001	0
63410	zgc:101731	taf3	w001	0
63411	stx4	taf3	w001	0
63412	drd2b	taf3	w001	0
63413	slc17a6b	taf3	w001	1
63414	sept5a	taf3	w001	1
63415	tor1	taf3	w001	0
63416	cplx3b	taf3	top50	0
63417	otofb	taf3	top50	0
63418	snap47	taf3	top50	0
63419	stx2b	taf3	top50	0
63420	si:dkey-102f14.5	taf3	top50	0
63421	kif5ab	taf3	top50	0
63422	dnm2a	taf3	top50	0
63423	syt1b	taf3	top50	0
63424	nlgn2b	taf3	top50	0
63425	napbb	taf3	top50	0
63426	sv2bb	taf3	top50	0
63427	ap3d1	taf3	top50	1
63428	si:ch211-81a5.8	taf3	top50	0
63429	apba2a	taf3	top50	0
63430	dtnbp1a	taf3	top50	1
63431	si:ch1073-174d20.1	taf3	top50	0
63432	kif5c	taf3	top50	1
63433	si:ch211-200p22.4	taf3	top50	1
63434	nlgn2a	taf3	top50	1
63435	unc13c	taf3	top50	0
63436	cadpsa	taf3	top50	0
63437	rab15	taf3	top50	1
63438	slc6a17	taf3	top50	1
63439	snap23.2	taf3	top50	0
63440	cel.1	taf3	top50	0
63441	stx10	taf3	top50	0
63442	unc13ba	taf3	top50	0
63443	snap23.1	taf3	top50	0
63444	kif5aa	taf3	top50	1
63445	rab10	taf3	top50	1
63446	lrrk2	taf3	top50	0
63447	syn1	taf3	top50	1
63448	cdk5	taf3	top50	0
63449	rab3aa	taf3	top50	1
63450	dmxl2	taf3	top50	1
63451	stx12l	taf3	top50	1
63452	bin1a	taf3	top50	0
63453	cops4	taf3	top50	1
63454	rims1a	taf3	top50	0
63455	zdhhc15b	taf3	top50	0
63456	snap29	taf3	top50	0
63457	clcn3	taf3	top50	1
63458	rab3c	taf3	top50	1
63459	sypa	taf3	top50	0
63460	rab40c	taf3	top50	0
63461	dnm1l	taf3	top50	1
63462	vamp4	taf3	top50	1
63463	synj1	taf3	top50	1
63464	dtnbp1b	taf3	top50	1
63465	sept5b	taf3	top50	0
63466	cplx3b	taf7	w001	0
63467	syngr3a	taf7	w001	1
63468	cops4	taf7	w001	1
63469	syt1a	taf7	w001	1
63470	syn2a	taf7	w001	1
63471	drd2b	taf7	w001	1
63472	rab3ab	taf7	w001	1
63473	si:ch211-81a5.8	taf7	w001	0
63474	syt2a	taf7	w001	1
63475	bin1a	taf7	w001	1
63476	sv2bb	taf7	w001	0
63477	si:dkey-102f14.5	taf7	w001	0
63478	si:ch1073-174d20.1	taf7	w001	0
63479	rab15	taf7	w001	1
63480	amph	taf7	w001	1
63481	dnm1a	taf7	w001	1
63482	cops5	taf7	w001	1
63483	sept4a	taf7	w001	0
63484	dtnbp1b	taf7	w001	1
63485	rogdi	taf7	w001	1
63486	kif5ab	taf7	w001	0
63487	dtnbp1a	taf7	w001	1
63488	syngr3b	taf7	w001	1
63489	sypa	taf7	w001	0
63490	sept5a	taf7	w001	1
63491	clta	taf7	w001	1
63492	rab3db	taf7	w001	0
63493	rab10	taf7	w001	1
63494	napaa	taf7	w001	0
63495	ap3d1	taf7	w001	1
63496	syngr1a	taf7	w001	1
63497	snap47	taf7	w001	0
63498	rims4	taf7	w001	0
63499	rims2a	taf7	w001	1
63500	napbb	taf7	w001	0
63501	apba2a	taf7	w001	0
63502	kif5c	taf7	w001	1
63503	unc13c	taf7	w001	0
63504	sypb	taf7	w001	1
63505	syt1b	taf7	w001	0
63506	otofb	taf7	w001	0
63507	stx1b	taf7	w001	1
63508	nlgn2b	taf7	w001	0
63509	rims1b	taf7	w001	0
63510	sept5b	taf7	w001	0
63511	stx12l	taf7	w001	1
63512	stx2a	taf7	w001	0
63513	dnm1l	taf7	w001	1
63514	dnm2a	taf7	w001	0
63515	unc13ba	taf7	w001	0
63516	picalma	taf7	w001	1
63517	lrrk2	taf7	w001	0
63518	rab3c	taf7	w001	1
63519	slc17a6a	taf7	w001	1
63520	picalmb	taf7	w001	1
63521	cdk5	taf7	w001	0
63522	stx12	taf7	w001	1
63523	syn1	taf7	w001	1
63524	scamp5a	taf7	w001	0
63525	borcs5	taf7	w001	0
63526	dnm1b	taf7	w001	0
63527	sv2a	taf7	w001	1
63528	snapin	taf7	w001	1
63529	napba	taf7	w001	0
63530	stx6	taf7	w001	1
63531	zgc:101731	taf7	w001	0
63532	kif5aa	taf7	w001	1
63533	cplx2	taf7	w001	1
63534	vamp4	taf7	w001	1
63535	tor1	taf7	w001	0
63536	rims3	taf7	w001	0
63537	apba2b	taf7	w001	1
63538	rims2b	taf7	w001	1
63539	slc6a17	taf7	w001	1
63540	rab40b	taf7	w001	1
63541	apba1a	taf7	w001	0
63542	rims1a	taf7	w001	1
63543	rab3aa	taf7	w001	1
63544	syn2b	taf7	w001	1
63545	rap1ab	taf7	w001	0
63546	snap23.1	taf7	w001	0
63547	stx4	taf7	w001	0
63548	snap29	taf7	w001	0
63549	cadps2	taf7	w001	1
63550	zdhhc15b	taf7	w001	0
63551	syt5b	taf7	w001	1
63552	nlgn3a	taf7	w001	1
63553	nlgn3b	taf7	w001	1
63554	cadpsb	taf7	w001	1
63555	cplx2l	taf7	w001	1
63556	synj1	taf7	w001	1
63557	clcn3	taf7	w001	1
63558	rab8a	taf7	w001	0
63559	rab8b	taf7	w001	0
63560	otofa	taf7	w001	0
63561	rab40c	taf7	w001	0
63562	rap1b	taf7	w001	0
63563	dclk2a	taf7	w001	0
63564	cel.1	taf7	w001	0
63565	nlgn2a	taf7	w001	1
63566	si:ch211-233a24.2	taf7	w001	0
63567	si:ch211-200p22.4	taf7	w001	0
63568	rap1aa	taf7	w001	1
63569	slc17a6b	taf7	w001	1
63570	slc18a2	taf7	w001	0
63571	dmxl2	taf7	w001	1
63572	snap25b	taf7	w001	1
63573	bdnf	taf7	w001	1
63574	cadpsa	taf7	w001	0
63575	stx3a	taf7	w001	0
63576	napab	taf7	w001	0
63577	stx10	taf7	w001	0
63578	dnm3a	taf7	w001	0
63579	atp6v0cb	taf7	w001	1
63580	fcho2	taf7	w001	0
63581	mctp1b	taf7	w001	0
63582	nlgn1	taf7	w001	0
63583	synpr	taf7	w001	0
63584	ston2	taf7	w001	0
63585	si:ch211-253b8.5	taf7	w001	0
63586	snap25a	taf7	w001	1
63587	syngr2b	taf7	w001	0
63588	syngr2a	taf7	w001	0
63589	snap23.2	taf7	w001	0
63590	stx2b	taf7	w001	0
63591	slc32a1	taf7	w001	1
63592	pld2	taf7	w001	0
63593	drd2a	taf7	w001	0
63594	vamp8	taf7	w001	0
63595	sypl2b	taf7	w001	0
63596	cplx3b	taf7	top50	0
63597	syngr3a	taf7	top50	1
63598	cops4	taf7	top50	1
63599	syt1a	taf7	top50	1
63600	syn2a	taf7	top50	1
63601	drd2b	taf7	top50	1
63602	rab3ab	taf7	top50	1
63603	si:ch211-81a5.8	taf7	top50	0
63604	syt2a	taf7	top50	1
63605	bin1a	taf7	top50	1
63606	sv2bb	taf7	top50	0
63607	si:dkey-102f14.5	taf7	top50	0
63608	si:ch1073-174d20.1	taf7	top50	0
63609	rab15	taf7	top50	1
63610	amph	taf7	top50	1
63611	dnm1a	taf7	top50	1
63612	cops5	taf7	top50	1
63613	sept4a	taf7	top50	0
63614	dtnbp1b	taf7	top50	1
63615	rogdi	taf7	top50	1
63616	kif5ab	taf7	top50	0
63617	dtnbp1a	taf7	top50	1
63618	syngr3b	taf7	top50	1
63619	sypa	taf7	top50	0
63620	sept5a	taf7	top50	1
63621	clta	taf7	top50	1
63622	rab3db	taf7	top50	0
63623	rab10	taf7	top50	1
63624	napaa	taf7	top50	0
63625	ap3d1	taf7	top50	1
63626	syngr1a	taf7	top50	1
63627	snap47	taf7	top50	0
63628	rims4	taf7	top50	0
63629	rims2a	taf7	top50	1
63630	napbb	taf7	top50	0
63631	apba2a	taf7	top50	0
63632	kif5c	taf7	top50	1
63633	unc13c	taf7	top50	0
63634	sypb	taf7	top50	1
63635	syt1b	taf7	top50	0
63636	otofb	taf7	top50	0
63637	stx1b	taf7	top50	1
63638	nlgn2b	taf7	top50	0
63639	rims1b	taf7	top50	0
63640	sept5b	taf7	top50	0
63641	stx12l	taf7	top50	1
63642	stx2a	taf7	top50	0
63643	dnm1l	taf7	top50	1
63644	dnm2a	taf7	top50	0
63645	unc13ba	taf7	top50	0
63646	cplx3b	taf7	top50perTarget	0
63647	pld2	taf9	w001	0
63648	dnm3a	taf9	w001	0
63649	mctp1b	taf9	w001	0
63650	rims3	taf9	w001	0
63651	dnm1b	taf9	w001	0
63652	napba	taf9	w001	0
63653	otofa	taf9	w001	0
63654	cplx3b	taf9	w001	0
63655	si:ch211-81a5.8	taf9	w001	0
63656	apba2a	taf9	w001	0
63657	nlgn2b	taf9	w001	0
63658	snapin	taf9	w001	1
63659	cops5	taf9	w001	1
63660	ap3d1	taf9	w001	1
63661	drd2b	taf9	w001	0
63662	cops4	taf9	w001	1
63663	drd2a	taf9	w001	0
63664	rab3ab	taf9	w001	1
63665	tor1	taf9	w001	0
63666	dtnbp1a	taf9	w001	1
63667	slc18a2	taf9	w001	0
63668	syt1b	taf9	w001	0
63669	rab3c	taf9	w001	1
63670	rap1aa	taf9	w001	1
63671	stx12l	taf9	w001	0
63672	stx12	taf9	w001	1
63673	rims1a	taf9	w001	0
63674	syn2b	taf9	w001	0
63675	apba1a	taf9	w001	0
63676	bin1a	taf9	w001	0
63677	cel.1	taf9	w001	0
63678	rap1ab	taf9	w001	1
63679	rims4	taf9	w001	0
63680	snap29	taf9	w001	0
63681	picalma	taf9	w001	0
63682	picalmb	taf9	w001	1
63683	dnm2a	taf9	w001	0
63684	sept5b	taf9	w001	0
63685	rab10	taf9	w001	1
63686	syngr1a	taf9	w001	1
63687	rab40b	taf9	w001	1
63688	syngr2b	taf9	w001	0
63689	nlgn3b	taf9	w001	0
63690	napaa	taf9	w001	0
63691	rab40c	taf9	w001	0
63692	si:ch211-200p22.4	taf9	w001	0
63693	snap47	taf9	w001	0
63694	zdhhc15b	taf9	w001	0
63695	borcs5	taf9	w001	0
63696	kif5c	taf9	w001	0
63697	rogdi	taf9	w001	1
63698	stx6	taf9	w001	1
63699	rab3aa	taf9	w001	0
63700	stx4	taf9	w001	0
63701	dtnbp1b	taf9	w001	1
63702	zgc:101731	taf9	w001	0
63703	stx11a	taf9	w001	0
63704	syt2a	taf9	w001	0
63705	cadpsb	taf9	w001	0
63706	syngr3a	taf9	w001	1
63707	dclk2a	taf9	w001	0
63708	vamp8	taf9	w001	0
63709	slc17a6a	taf9	w001	0
63710	cadpsa	taf9	w001	0
63711	sept4a	taf9	w001	0
63712	si:dkey-102f14.5	taf9	w001	0
63713	apba2b	taf9	w001	1
63714	ston2	taf9	w001	1
63715	nlgn3a	taf9	w001	0
63716	sypa	taf9	w001	0
63717	syt1a	taf9	w001	0
63718	sypb	taf9	w001	1
63719	dnm1l	taf9	w001	1
63720	rims2b	taf9	w001	0
63721	rap1b	taf9	w001	0
63722	rims2a	taf9	w001	1
63723	clta	taf9	w001	1
63724	syn2a	taf9	w001	1
63725	vamp4	taf9	w001	1
63726	kif5aa	taf9	w001	0
63727	si:ch211-253b8.5	taf9	w001	0
63728	sept5a	taf9	w001	1
63729	rab3db	taf9	w001	0
63730	synpr	taf9	w001	0
63731	si:ch1073-174d20.1	taf9	w001	0
63732	napab	taf9	w001	0
63733	dmxl2	taf9	w001	0
63734	lrrk2	taf9	w001	0
63735	fcho2	taf9	w001	0
63736	syngr3b	taf9	w001	1
63737	slc6a17	taf9	w001	0
63738	synj1	taf9	w001	1
63739	syt5b	taf9	w001	1
63740	syngr2a	taf9	w001	0
63741	amph	taf9	w001	0
63742	syn1	taf9	w001	0
63743	snap23.1	taf9	w001	0
63744	dnm1a	taf9	w001	0
63745	pld2	taf9	top50	0
63746	dnm3a	taf9	top50	0
63747	mctp1b	taf9	top50	0
63748	rims3	taf9	top50	0
63749	dnm1b	taf9	top50	0
63750	napba	taf9	top50	0
63751	otofa	taf9	top50	0
63752	cplx3b	taf9	top50	0
63753	si:ch211-81a5.8	taf9	top50	0
63754	apba2a	taf9	top50	0
63755	nlgn2b	taf9	top50	0
63756	snapin	taf9	top50	1
63757	cops5	taf9	top50	1
63758	ap3d1	taf9	top50	1
63759	drd2b	taf9	top50	0
63760	cops4	taf9	top50	1
63761	drd2a	taf9	top50	0
63762	rab3ab	taf9	top50	1
63763	tor1	taf9	top50	0
63764	dtnbp1a	taf9	top50	1
63765	slc18a2	taf9	top50	0
63766	syt1b	taf9	top50	0
63767	rab3c	taf9	top50	1
63768	rap1aa	taf9	top50	1
63769	stx12l	taf9	top50	0
63770	stx12	taf9	top50	1
63771	rims1a	taf9	top50	0
63772	syn2b	taf9	top50	0
63773	apba1a	taf9	top50	0
63774	bin1a	taf9	top50	0
63775	cel.1	taf9	top50	0
63776	rap1ab	taf9	top50	1
63777	rims4	taf9	top50	0
63778	snap29	taf9	top50	0
63779	picalma	taf9	top50	0
63780	picalmb	taf9	top50	1
63781	dnm2a	taf9	top50	0
63782	sept5b	taf9	top50	0
63783	rab10	taf9	top50	1
63784	syngr1a	taf9	top50	1
63785	rab40b	taf9	top50	1
63786	syngr2b	taf9	top50	0
63787	nlgn3b	taf9	top50	0
63788	napaa	taf9	top50	0
63789	rab40c	taf9	top50	0
63790	si:ch211-200p22.4	taf9	top50	0
63791	snap47	taf9	top50	0
63792	zdhhc15b	taf9	top50	0
63793	borcs5	taf9	top50	0
63794	kif5c	taf9	top50	0
63795	slc32a1	tal1	w001	1
63796	snap23.2	tal1	w001	0
63797	si:ch211-81a5.8	tal1	w001	0
63798	rab8a	tal1	w001	0
63799	syngr2a	tal1	w001	0
63800	slc32a1	tal1	top50	1
63801	snap23.2	tal1	top50	0
63802	si:ch211-81a5.8	tal1	top50	0
63803	rab8a	tal1	top50	0
63804	syngr2a	tal1	top50	0
63805	sv2bb	tardbp	w001	0
63806	si:dkey-102f14.5	tardbp	w001	0
63807	cops4	tardbp	w001	1
63808	dnm2a	tardbp	w001	0
63809	unc13ba	tardbp	w001	0
63810	nlgn1	tardbp	w001	0
63811	rab10	tardbp	w001	1
63812	slc17a6a	tardbp	w001	1
63813	rogdi	tardbp	w001	1
63814	drd2a	tardbp	w001	0
63815	napbb	tardbp	w001	0
63816	rims1a	tardbp	w001	1
63817	amph	tardbp	w001	1
63818	sept5a	tardbp	w001	1
63819	syt2a	tardbp	w001	1
63820	syngr1a	tardbp	w001	1
63821	rap1aa	tardbp	w001	1
63822	rab40b	tardbp	w001	1
63823	sypa	tardbp	w001	0
63824	syt1a	tardbp	w001	1
63825	syn2a	tardbp	w001	1
63826	dnm1b	tardbp	w001	0
63827	unc13c	tardbp	w001	0
63828	clta	tardbp	w001	1
63829	dtnbp1a	tardbp	w001	1
63830	slc6a17	tardbp	w001	1
63831	syngr3b	tardbp	w001	1
63832	pld2	tardbp	w001	0
63833	vamp4	tardbp	w001	1
63834	snap23.1	tardbp	w001	0
63835	stx2b	tardbp	w001	0
63836	kif5ab	tardbp	w001	0
63837	rab3ab	tardbp	w001	1
63838	mctp1b	tardbp	w001	0
63839	zgc:101731	tardbp	w001	0
63840	cops5	tardbp	w001	1
63841	apba2a	tardbp	w001	0
63842	sypb	tardbp	w001	1
63843	ap3d1	tardbp	w001	1
63844	apba2b	tardbp	w001	1
63845	rab3c	tardbp	w001	1
63846	syt5b	tardbp	w001	1
63847	napba	tardbp	w001	0
63848	sept4a	tardbp	w001	0
63849	rims4	tardbp	w001	0
63850	otofb	tardbp	w001	0
63851	sv2a	tardbp	w001	1
63852	rab15	tardbp	w001	1
63853	kif5aa	tardbp	w001	1
63854	dnm1l	tardbp	w001	1
63855	si:ch211-200p22.4	tardbp	w001	0
63856	stx10	tardbp	w001	0
63857	syn2b	tardbp	w001	1
63858	syngr3a	tardbp	w001	1
63859	tor1	tardbp	w001	0
63860	synj1	tardbp	w001	1
63861	zdhhc15b	tardbp	w001	0
63862	cplx2	tardbp	w001	1
63863	snapin	tardbp	w001	1
63864	dnm3a	tardbp	w001	0
63865	dmxl2	tardbp	w001	1
63866	snap29	tardbp	w001	0
63867	dtnbp1b	tardbp	w001	1
63868	stx4	tardbp	w001	0
63869	napaa	tardbp	w001	0
63870	rims2a	tardbp	w001	1
63871	drd2b	tardbp	w001	1
63872	stx11a	tardbp	w001	0
63873	stx12	tardbp	w001	1
63874	dclk2a	tardbp	w001	0
63875	nlgn2b	tardbp	w001	0
63876	rab3aa	tardbp	w001	1
63877	stx12l	tardbp	w001	1
63878	otofa	tardbp	w001	0
63879	picalmb	tardbp	w001	1
63880	rab3db	tardbp	w001	0
63881	nlgn3b	tardbp	w001	1
63882	cel.1	tardbp	w001	0
63883	kif5c	tardbp	w001	1
63884	nlgn3a	tardbp	w001	1
63885	stx1b	tardbp	w001	1
63886	stx6	tardbp	w001	1
63887	rap1b	tardbp	w001	0
63888	syn1	tardbp	w001	1
63889	picalma	tardbp	w001	0
63890	apba1a	tardbp	w001	0
63891	cadpsa	tardbp	w001	0
63892	bin1a	tardbp	w001	0
63893	clcn3	tardbp	w001	0
63894	rims2b	tardbp	w001	1
63895	slc18a2	tardbp	w001	0
63896	cadpsb	tardbp	w001	1
63897	rab40c	tardbp	w001	0
63898	cdk5	tardbp	w001	0
63899	si:ch211-253b8.5	tardbp	w001	0
63900	si:ch211-233a24.2	tardbp	w001	0
63901	dnm1a	tardbp	w001	1
63902	fcho2	tardbp	w001	0
63903	slc17a6b	tardbp	w001	1
63904	napab	tardbp	w001	0
63905	snap47	tardbp	w001	0
63906	rap1ab	tardbp	w001	0
63907	stx2a	tardbp	w001	0
63908	lrrk2	tardbp	w001	0
63909	borcs5	tardbp	w001	0
63910	cadps2	tardbp	w001	1
63911	scamp5a	tardbp	w001	0
63912	cplx3b	tardbp	w001	0
63913	rims3	tardbp	w001	0
63914	bdnf	tardbp	w001	1
63915	si:ch211-81a5.8	tardbp	w001	0
63916	nlgn2a	tardbp	w001	0
63917	sept5b	tardbp	w001	0
63918	syt1b	tardbp	w001	0
63919	cplx2l	tardbp	w001	1
63920	ston2	tardbp	w001	0
63921	snap25b	tardbp	w001	1
63922	synpr	tardbp	w001	0
63923	rab8b	tardbp	w001	0
63924	atp6v0cb	tardbp	w001	1
63925	slc32a1	tardbp	w001	1
63926	rims1b	tardbp	w001	0
63927	si:ch1073-174d20.1	tardbp	w001	0
63928	rab8a	tardbp	w001	0
63929	sypl2b	tardbp	w001	0
63930	syngr2b	tardbp	w001	0
63931	stx3a	tardbp	w001	0
63932	snap25a	tardbp	w001	1
63933	sv2bb	tardbp	top50	0
63934	si:dkey-102f14.5	tardbp	top50	0
63935	cops4	tardbp	top50	1
63936	dnm2a	tardbp	top50	0
63937	unc13ba	tardbp	top50	0
63938	nlgn1	tardbp	top50	0
63939	rab10	tardbp	top50	1
63940	slc17a6a	tardbp	top50	1
63941	rogdi	tardbp	top50	1
63942	drd2a	tardbp	top50	0
63943	napbb	tardbp	top50	0
63944	rims1a	tardbp	top50	1
63945	amph	tardbp	top50	1
63946	sept5a	tardbp	top50	1
63947	syt2a	tardbp	top50	1
63948	syngr1a	tardbp	top50	1
63949	rap1aa	tardbp	top50	1
63950	rab40b	tardbp	top50	1
63951	sypa	tardbp	top50	0
63952	syt1a	tardbp	top50	1
63953	syn2a	tardbp	top50	1
63954	dnm1b	tardbp	top50	0
63955	unc13c	tardbp	top50	0
63956	clta	tardbp	top50	1
63957	dtnbp1a	tardbp	top50	1
63958	slc6a17	tardbp	top50	1
63959	syngr3b	tardbp	top50	1
63960	pld2	tardbp	top50	0
63961	vamp4	tardbp	top50	1
63962	snap23.1	tardbp	top50	0
63963	stx2b	tardbp	top50	0
63964	kif5ab	tardbp	top50	0
63965	rab3ab	tardbp	top50	1
63966	mctp1b	tardbp	top50	0
63967	zgc:101731	tardbp	top50	0
63968	cops5	tardbp	top50	1
63969	apba2a	tardbp	top50	0
63970	sypb	tardbp	top50	1
63971	ap3d1	tardbp	top50	1
63972	apba2b	tardbp	top50	1
63973	rab3c	tardbp	top50	1
63974	syt5b	tardbp	top50	1
63975	napba	tardbp	top50	0
63976	sept4a	tardbp	top50	0
63977	rims4	tardbp	top50	0
63978	otofb	tardbp	top50	0
63979	sv2a	tardbp	top50	1
63980	rab15	tardbp	top50	1
63981	kif5aa	tardbp	top50	1
63982	dnm1l	tardbp	top50	1
63983	drd2a	tardbpl	w001	0
63984	stx11a	tardbpl	w001	0
63985	rims1b	tardbpl	w001	0
63986	cplx3b	tardbpl	w001	0
63987	si:ch211-253b8.5	tardbpl	w001	0
63988	rims3	tardbpl	w001	0
63989	lrrk2	tardbpl	w001	0
63990	sept5b	tardbpl	w001	0
63991	snap47	tardbpl	w001	0
63992	picalmb	tardbpl	w001	1
63993	rab8a	tardbpl	w001	0
63994	zgc:101731	tardbpl	w001	0
63995	rims2b	tardbpl	w001	1
63996	si:ch211-233a24.2	tardbpl	w001	1
63997	otofa	tardbpl	w001	0
63998	rap1aa	tardbpl	w001	1
63999	nlgn3a	tardbpl	w001	1
64000	sypa	tardbpl	w001	0
64001	rogdi	tardbpl	w001	1
64002	syt1a	tardbpl	w001	1
64003	amph	tardbpl	w001	1
64004	cadpsb	tardbpl	w001	1
64005	stx2a	tardbpl	w001	0
64006	syngr3b	tardbpl	w001	1
64007	sept4a	tardbpl	w001	0
64008	synpr	tardbpl	w001	0
64009	unc13ba	tardbpl	w001	0
64010	sv2a	tardbpl	w001	1
64011	clta	tardbpl	w001	1
64012	sypb	tardbpl	w001	1
64013	napba	tardbpl	w001	0
64014	syn2b	tardbpl	w001	1
64015	sept5a	tardbpl	w001	1
64016	syngr1a	tardbpl	w001	1
64017	syn2a	tardbpl	w001	1
64018	zdhhc15b	tardbpl	w001	0
64019	cel.1	tardbpl	w001	0
64020	slc18a2	tardbpl	w001	0
64021	nlgn1	tardbpl	w001	0
64022	cops4	tardbpl	w001	1
64023	apba2b	tardbpl	w001	1
64024	rab10	tardbpl	w001	1
64025	clcn3	tardbpl	w001	1
64026	kif5aa	tardbpl	w001	1
64027	napaa	tardbpl	w001	0
64028	apba1a	tardbpl	w001	0
64029	snapin	tardbpl	w001	1
64030	drd2b	tardbpl	w001	0
64031	vamp4	tardbpl	w001	1
64032	ap3d1	tardbpl	w001	1
64033	nlgn3b	tardbpl	w001	1
64034	otofb	tardbpl	w001	0
64035	rab40b	tardbpl	w001	1
64036	stx2b	tardbpl	w001	0
64037	si:dkey-102f14.5	tardbpl	w001	0
64038	rab3aa	tardbpl	w001	1
64039	dmxl2	tardbpl	w001	1
64040	dnm1l	tardbpl	w001	1
64041	dnm1b	tardbpl	w001	0
64042	fcho2	tardbpl	w001	0
64043	rap1b	tardbpl	w001	0
64044	rims4	tardbpl	w001	0
64045	syn1	tardbpl	w001	1
64046	dnm3a	tardbpl	w001	0
64047	synj1	tardbpl	w001	1
64048	si:ch211-200p22.4	tardbpl	w001	0
64049	stx6	tardbpl	w001	1
64050	rab3c	tardbpl	w001	1
64051	cplx2	tardbpl	w001	1
64052	borcs5	tardbpl	w001	0
64053	dclk2a	tardbpl	w001	0
64054	syngr3a	tardbpl	w001	1
64055	stx12	tardbpl	w001	1
64056	dtnbp1a	tardbpl	w001	0
64057	scamp5a	tardbpl	w001	0
64058	cdk5	tardbpl	w001	0
64059	cops5	tardbpl	w001	1
64060	napbb	tardbpl	w001	0
64061	tor1	tardbpl	w001	0
64062	rap1ab	tardbpl	w001	0
64063	rab3ab	tardbpl	w001	1
64064	cadpsa	tardbpl	w001	0
64065	nlgn2a	tardbpl	w001	0
64066	bin1a	tardbpl	w001	0
64067	stx12l	tardbpl	w001	1
64068	rab3db	tardbpl	w001	0
64069	rab15	tardbpl	w001	1
64070	ston2	tardbpl	w001	1
64071	slc17a6b	tardbpl	w001	1
64072	slc17a6a	tardbpl	w001	0
64073	nlgn2b	tardbpl	w001	0
64074	sypl2b	tardbpl	w001	0
64075	syt2a	tardbpl	w001	1
64076	mctp1b	tardbpl	w001	0
64077	unc13c	tardbpl	w001	0
64078	dtnbp1b	tardbpl	w001	1
64079	stx1b	tardbpl	w001	1
64080	apba2a	tardbpl	w001	0
64081	picalma	tardbpl	w001	0
64082	napab	tardbpl	w001	0
64083	rab8b	tardbpl	w001	0
64084	rab40c	tardbpl	w001	0
64085	rims2a	tardbpl	w001	1
64086	cadps2	tardbpl	w001	1
64087	slc6a17	tardbpl	w001	0
64088	rims1a	tardbpl	w001	0
64089	syngr2b	tardbpl	w001	0
64090	dnm1a	tardbpl	w001	1
64091	snap29	tardbpl	w001	0
64092	stx10	tardbpl	w001	0
64093	slc32a1	tardbpl	w001	1
64094	bdnf	tardbpl	w001	0
64095	kif5ab	tardbpl	w001	0
64096	stx3a	tardbpl	w001	0
64097	syt5b	tardbpl	w001	1
64098	dnm2a	tardbpl	w001	0
64099	syt1b	tardbpl	w001	0
64100	cplx2l	tardbpl	w001	1
64101	kif5c	tardbpl	w001	0
64102	stx4	tardbpl	w001	0
64103	vamp8	tardbpl	w001	0
64104	snap23.1	tardbpl	w001	0
64105	atp6v0cb	tardbpl	w001	1
64106	snap25b	tardbpl	w001	0
64107	si:ch1073-174d20.1	tardbpl	w001	0
64108	pld2	tardbpl	w001	0
64109	syngr2a	tardbpl	w001	0
64110	si:ch211-81a5.8	tardbpl	w001	0
64111	sv2bb	tardbpl	w001	0
64112	sypl2a	tardbpl	w001	0
64113	snap25a	tardbpl	w001	1
64114	drd2a	tardbpl	top50	0
64115	stx11a	tardbpl	top50	0
64116	rims1b	tardbpl	top50	0
64117	cplx3b	tardbpl	top50	0
64118	si:ch211-253b8.5	tardbpl	top50	0
64119	rims3	tardbpl	top50	0
64120	lrrk2	tardbpl	top50	0
64121	sept5b	tardbpl	top50	0
64122	snap47	tardbpl	top50	0
64123	picalmb	tardbpl	top50	1
64124	rab8a	tardbpl	top50	0
64125	zgc:101731	tardbpl	top50	0
64126	rims2b	tardbpl	top50	1
64127	si:ch211-233a24.2	tardbpl	top50	1
64128	otofa	tardbpl	top50	0
64129	rap1aa	tardbpl	top50	1
64130	nlgn3a	tardbpl	top50	1
64131	sypa	tardbpl	top50	0
64132	rogdi	tardbpl	top50	1
64133	syt1a	tardbpl	top50	1
64134	amph	tardbpl	top50	1
64135	cadpsb	tardbpl	top50	1
64136	stx2a	tardbpl	top50	0
64137	syngr3b	tardbpl	top50	1
64138	sept4a	tardbpl	top50	0
64139	synpr	tardbpl	top50	0
64140	unc13ba	tardbpl	top50	0
64141	sv2a	tardbpl	top50	1
64142	clta	tardbpl	top50	1
64143	sypb	tardbpl	top50	1
64144	napba	tardbpl	top50	0
64145	syn2b	tardbpl	top50	1
64146	sept5a	tardbpl	top50	1
64147	syngr1a	tardbpl	top50	1
64148	syn2a	tardbpl	top50	1
64149	zdhhc15b	tardbpl	top50	0
64150	cel.1	tardbpl	top50	0
64151	slc18a2	tardbpl	top50	0
64152	nlgn1	tardbpl	top50	0
64153	cops4	tardbpl	top50	1
64154	apba2b	tardbpl	top50	1
64155	rab10	tardbpl	top50	1
64156	clcn3	tardbpl	top50	1
64157	kif5aa	tardbpl	top50	1
64158	napaa	tardbpl	top50	0
64159	apba1a	tardbpl	top50	0
64160	snapin	tardbpl	top50	1
64161	drd2b	tardbpl	top50	0
64162	vamp4	tardbpl	top50	1
64163	ap3d1	tardbpl	top50	1
64164	rims1b	tardbpl	top50perTarget	0
64165	syngr2a	tbp	w001	0
64166	tor1	tbp	w001	0
64167	syngr2a	tbp	top50	0
64168	tor1	tbp	top50	0
64169	stx2b	tbpl1	w001	0
64170	snap23.2	tbpl1	w001	0
64171	otofb	tbpl1	w001	0
64172	napba	tbpl1	w001	0
64173	cadps2	tbpl1	w001	1
64174	dtnbp1b	tbpl1	w001	1
64175	cadpsa	tbpl1	w001	0
64176	sept4a	tbpl1	w001	0
64177	dnm1a	tbpl1	w001	1
64178	apba2b	tbpl1	w001	1
64179	unc13ba	tbpl1	w001	0
64180	ap3d1	tbpl1	w001	0
64181	slc17a6a	tbpl1	w001	0
64182	sept5b	tbpl1	w001	0
64183	syn2b	tbpl1	w001	1
64184	zgc:101731	tbpl1	w001	0
64185	si:ch211-200p22.4	tbpl1	w001	0
64186	apba2a	tbpl1	w001	0
64187	vamp4	tbpl1	w001	1
64188	cops4	tbpl1	w001	1
64189	kif5c	tbpl1	w001	1
64190	rab10	tbpl1	w001	1
64191	rab3ab	tbpl1	w001	1
64192	cops5	tbpl1	w001	1
64193	si:ch1073-174d20.1	tbpl1	w001	0
64194	picalmb	tbpl1	w001	0
64195	rims1b	tbpl1	w001	0
64196	snapin	tbpl1	w001	1
64197	stx2b	tbpl1	top50	0
64198	snap23.2	tbpl1	top50	0
64199	otofb	tbpl1	top50	0
64200	napba	tbpl1	top50	0
64201	cadps2	tbpl1	top50	1
64202	dtnbp1b	tbpl1	top50	1
64203	cadpsa	tbpl1	top50	0
64204	sept4a	tbpl1	top50	0
64205	dnm1a	tbpl1	top50	1
64206	apba2b	tbpl1	top50	1
64207	unc13ba	tbpl1	top50	0
64208	ap3d1	tbpl1	top50	0
64209	slc17a6a	tbpl1	top50	0
64210	sept5b	tbpl1	top50	0
64211	syn2b	tbpl1	top50	1
64212	zgc:101731	tbpl1	top50	0
64213	si:ch211-200p22.4	tbpl1	top50	0
64214	apba2a	tbpl1	top50	0
64215	vamp4	tbpl1	top50	1
64216	cops4	tbpl1	top50	1
64217	kif5c	tbpl1	top50	1
64218	rab10	tbpl1	top50	1
64219	rab3ab	tbpl1	top50	1
64220	cops5	tbpl1	top50	1
64221	si:ch1073-174d20.1	tbpl1	top50	0
64222	picalmb	tbpl1	top50	0
64223	rims1b	tbpl1	top50	0
64224	snapin	tbpl1	top50	1
64225	slc17a6b	tbr1b	w001	1
64226	bdnf	tbr1b	w001	1
64227	nlgn2b	tbr1b	w001	0
64228	si:ch211-253b8.5	tbr1b	w001	0
64229	sept4a	tbr1b	w001	0
64230	otofa	tbr1b	w001	1
64231	si:ch1073-174d20.1	tbr1b	w001	0
64232	unc13c	tbr1b	w001	0
64233	slc32a1	tbr1b	w001	-1
64234	snap25b	tbr1b	w001	1
64235	slc17a6a	tbr1b	w001	1
64236	scamp5a	tbr1b	w001	0
64237	slc17a6b	tbr1b	w005	1
64238	bdnf	tbr1b	w005	1
64239	slc17a6b	tbr1b	top50	1
64240	bdnf	tbr1b	top50	1
64241	nlgn2b	tbr1b	top50	0
64242	si:ch211-253b8.5	tbr1b	top50	0
64243	sept4a	tbr1b	top50	0
64244	otofa	tbr1b	top50	1
64245	si:ch1073-174d20.1	tbr1b	top50	0
64246	unc13c	tbr1b	top50	0
64247	slc32a1	tbr1b	top50	-1
64248	snap25b	tbr1b	top50	1
64249	slc17a6a	tbr1b	top50	1
64250	scamp5a	tbr1b	top50	0
64251	bdnf	tbr1b	top50perTarget	1
64252	nlgn2b	tbr1b	top50perTarget	0
64253	slc17a6b	tbr1b	top10perTarget	1
64254	slc17a6b	tbr1b	top50perTarget	1
64255	cplx3b	tbx16	w001	0
64256	cplx3b	tbx16	top50	0
64257	zgc:101731	tbx2b	w001	0
64258	zgc:101731	tbx2b	top50	0
64259	stx2b	tbx3a	w001	0
64260	rab3db	tbx3a	w001	1
64261	zgc:101731	tbx3a	w001	0
64262	sypl2a	tbx3a	w001	1
64263	sv2bb	tbx3a	w001	0
64264	stx4	tbx3a	w001	1
64265	slc18a2	tbx3a	w001	0
64266	drd2a	tbx3a	w001	0
64267	cadpsa	tbx3a	w001	0
64268	stx2b	tbx3a	top50	0
64269	rab3db	tbx3a	top50	1
64270	zgc:101731	tbx3a	top50	0
64271	sypl2a	tbx3a	top50	1
64272	sv2bb	tbx3a	top50	0
64273	stx4	tbx3a	top50	1
64274	slc18a2	tbx3a	top50	0
64275	drd2a	tbx3a	top50	0
64276	cadpsa	tbx3a	top50	0
64277	nlgn1	tbx6	w001	0
64278	lrrk2	tbx6	w001	0
64279	nlgn1	tbx6	top50	0
64280	lrrk2	tbx6	top50	0
64281	synpr	tcf12	w001	1
64282	napbb	tcf12	w001	0
64283	sypl2a	tcf12	w001	1
64284	rims3	tcf12	w001	0
64285	slc18a2	tcf12	w001	0
64286	otofb	tcf12	w001	0
64287	cplx3b	tcf12	w001	0
64288	stx4	tcf12	w001	1
64289	rims1a	tcf12	w001	0
64290	dclk2a	tcf12	w001	1
64291	stx2b	tcf12	w001	0
64292	syngr2a	tcf12	w001	1
64293	stx3a	tcf12	w001	1
64294	fcho2	tcf12	w001	1
64295	drd2a	tcf12	w001	0
64296	vamp8	tcf12	w001	1
64297	dnm2a	tcf12	w001	0
64298	rims1b	tcf12	w001	0
64299	sv2bb	tcf12	w001	0
64300	rab40c	tcf12	w001	0
64301	snap23.1	tcf12	w001	1
64302	napab	tcf12	w001	1
64303	rab8a	tcf12	w001	0
64304	apba1a	tcf12	w001	0
64305	borcs5	tcf12	w001	0
64306	syt1b	tcf12	w001	0
64307	snap47	tcf12	w001	0
64308	lrrk2	tcf12	w001	0
64309	syn2a	tcf12	w001	0
64310	apba2a	tcf12	w001	0
64311	picalma	tcf12	w001	1
64312	rims4	tcf12	w001	0
64313	bdnf	tcf12	w001	0
64314	dnm1b	tcf12	w001	0
64315	stx10	tcf12	w001	0
64316	nlgn1	tcf12	w001	0
64317	dnm3a	tcf12	w001	0
64318	sypl2b	tcf12	w001	1
64319	si:ch211-81a5.8	tcf12	w001	0
64320	otofa	tcf12	w001	0
64321	dtnbp1a	tcf12	w001	0
64322	si:ch211-233a24.2	tcf12	w001	0
64323	rap1b	tcf12	w001	1
64324	snap23.2	tcf12	w001	0
64325	ap3d1	tcf12	w001	0
64326	cadpsa	tcf12	w001	0
64327	cdk5	tcf12	w001	0
64328	slc17a6b	tcf12	w001	0
64329	slc6a17	tcf12	w001	0
64330	si:ch211-200p22.4	tcf12	w001	0
64331	kif5c	tcf12	w001	0
64332	picalmb	tcf12	w001	0
64333	amph	tcf12	w001	0
64334	syt2a	tcf12	w001	0
64335	rap1ab	tcf12	w001	0
64336	cops4	tcf12	w001	0
64337	si:ch211-253b8.5	tcf12	w001	0
64338	cops5	tcf12	w001	0
64339	napaa	tcf12	w001	0
64340	ston2	tcf12	w001	1
64341	rims2b	tcf12	w001	0
64342	bin1a	tcf12	w001	0
64343	syngr2b	tcf12	w001	0
64344	clta	tcf12	w001	0
64345	snapin	tcf12	w001	0
64346	rab10	tcf12	w001	0
64347	stx12	tcf12	w001	0
64348	rab3c	tcf12	w001	0
64349	cadpsb	tcf12	w001	0
64350	synj1	tcf12	w001	0
64351	dmxl2	tcf12	w001	0
64352	tor1	tcf12	w001	0
64353	sypa	tcf12	w001	0
64354	snap29	tcf12	w001	0
64355	slc17a6a	tcf12	w001	0
64356	cel.1	tcf12	w001	0
64357	unc13ba	tcf12	w001	0
64358	mctp1b	tcf12	w001	0
64359	nlgn3b	tcf12	w001	0
64360	nlgn3a	tcf12	w001	0
64361	pld2	tcf12	w001	0
64362	rap1aa	tcf12	w001	0
64363	rab8b	tcf12	w001	1
64364	stx6	tcf12	w001	0
64365	scamp5a	tcf12	w001	0
64366	dnm1l	tcf12	w001	0
64367	zdhhc15b	tcf12	w001	0
64368	syt1a	tcf12	w001	0
64369	sept5a	tcf12	w001	-1
64370	rogdi	tcf12	w001	-1
64371	syn1	tcf12	w001	0
64372	kif5aa	tcf12	w001	0
64373	synpr	tcf12	top50	1
64374	napbb	tcf12	top50	0
64375	sypl2a	tcf12	top50	1
64376	rims3	tcf12	top50	0
64377	slc18a2	tcf12	top50	0
64378	otofb	tcf12	top50	0
64379	cplx3b	tcf12	top50	0
64380	stx4	tcf12	top50	1
64381	rims1a	tcf12	top50	0
64382	dclk2a	tcf12	top50	1
64383	stx2b	tcf12	top50	0
64384	syngr2a	tcf12	top50	1
64385	stx3a	tcf12	top50	1
64386	fcho2	tcf12	top50	1
64387	drd2a	tcf12	top50	0
64388	vamp8	tcf12	top50	1
64389	dnm2a	tcf12	top50	0
64390	rims1b	tcf12	top50	0
64391	sv2bb	tcf12	top50	0
64392	rab40c	tcf12	top50	0
64393	snap23.1	tcf12	top50	1
64394	napab	tcf12	top50	1
64395	rab8a	tcf12	top50	0
64396	apba1a	tcf12	top50	0
64397	borcs5	tcf12	top50	0
64398	syt1b	tcf12	top50	0
64399	snap47	tcf12	top50	0
64400	lrrk2	tcf12	top50	0
64401	syn2a	tcf12	top50	0
64402	apba2a	tcf12	top50	0
64403	picalma	tcf12	top50	1
64404	rims4	tcf12	top50	0
64405	bdnf	tcf12	top50	0
64406	dnm1b	tcf12	top50	0
64407	stx10	tcf12	top50	0
64408	nlgn1	tcf12	top50	0
64409	dnm3a	tcf12	top50	0
64410	sypl2b	tcf12	top50	1
64411	si:ch211-81a5.8	tcf12	top50	0
64412	otofa	tcf12	top50	0
64413	dtnbp1a	tcf12	top50	0
64414	si:ch211-233a24.2	tcf12	top50	0
64415	rap1b	tcf12	top50	1
64416	snap23.2	tcf12	top50	0
64417	ap3d1	tcf12	top50	0
64418	cadpsa	tcf12	top50	0
64419	cdk5	tcf12	top50	0
64420	slc17a6b	tcf12	top50	0
64421	slc6a17	tcf12	top50	0
64422	si:ch211-200p22.4	tcf12	top50	0
64423	napbb	tcf12	top50perTarget	0
64424	synpr	tcf12	top50perTarget	1
64425	unc13c	tcf20	w001	0
64426	nlgn2b	tcf20	w001	0
64427	bin1a	tcf20	w001	0
64428	mctp1b	tcf20	w001	0
64429	unc13ba	tcf20	w001	0
64430	lrrk2	tcf20	w001	0
64431	napba	tcf20	w001	0
64432	dmxl2	tcf20	w001	1
64433	nlgn3b	tcf20	w001	1
64434	si:ch1073-174d20.1	tcf20	w001	0
64435	stx11a	tcf20	w001	0
64436	stx10	tcf20	w001	1
64437	scamp5a	tcf20	w001	0
64438	si:ch211-253b8.5	tcf20	w001	0
64439	kif5c	tcf20	w001	1
64440	drd2a	tcf20	w001	0
64441	nlgn2a	tcf20	w001	1
64442	apba1a	tcf20	w001	0
64443	rab8a	tcf20	w001	0
64444	sv2bb	tcf20	w001	0
64445	zgc:101731	tcf20	w001	0
64446	zdhhc15b	tcf20	w001	0
64447	si:ch211-200p22.4	tcf20	w001	0
64448	stx3a	tcf20	w001	0
64449	kif5ab	tcf20	w001	0
64450	slc6a17	tcf20	w001	1
64451	kif5aa	tcf20	w001	1
64452	ston2	tcf20	w001	0
64453	ap3d1	tcf20	w001	0
64454	cel.1	tcf20	w001	0
64455	pld2	tcf20	w001	0
64456	unc13c	tcf20	top50	0
64457	nlgn2b	tcf20	top50	0
64458	bin1a	tcf20	top50	0
64459	mctp1b	tcf20	top50	0
64460	unc13ba	tcf20	top50	0
64461	lrrk2	tcf20	top50	0
64462	napba	tcf20	top50	0
64463	dmxl2	tcf20	top50	1
64464	nlgn3b	tcf20	top50	1
64465	si:ch1073-174d20.1	tcf20	top50	0
64466	stx11a	tcf20	top50	0
64467	stx10	tcf20	top50	1
64468	scamp5a	tcf20	top50	0
64469	si:ch211-253b8.5	tcf20	top50	0
64470	kif5c	tcf20	top50	1
64471	drd2a	tcf20	top50	0
64472	nlgn2a	tcf20	top50	1
64473	apba1a	tcf20	top50	0
64474	rab8a	tcf20	top50	0
64475	sv2bb	tcf20	top50	0
64476	zgc:101731	tcf20	top50	0
64477	zdhhc15b	tcf20	top50	0
64478	si:ch211-200p22.4	tcf20	top50	0
64479	stx3a	tcf20	top50	0
64480	kif5ab	tcf20	top50	0
64481	slc6a17	tcf20	top50	1
64482	kif5aa	tcf20	top50	1
64483	ston2	tcf20	top50	0
64484	ap3d1	tcf20	top50	0
64485	cel.1	tcf20	top50	0
64486	pld2	tcf20	top50	0
64487	stx2b	tcf3a	w001	0
64488	stx11a	tcf3a	w001	0
64489	stx2b	tcf3a	top50	0
64490	stx11a	tcf3a	top50	0
64491	stx2b	tcf3a	top50perTarget	0
64492	apba1a	tcf3b	w001	0
64493	rims3	tcf3b	w001	0
64494	unc13c	tcf3b	w001	0
64495	syt1b	tcf3b	w001	0
64496	pld2	tcf3b	w001	0
64497	si:ch211-81a5.8	tcf3b	w001	0
64498	cadpsa	tcf3b	w001	0
64499	bin1b	tcf3b	w001	0
64500	stx2b	tcf3b	w001	0
64501	stx2a	tcf3b	w001	0
64502	zgc:101731	tcf3b	w001	0
64503	sypl2b	tcf3b	w001	0
64504	lrrk2	tcf3b	w001	0
64505	slc18a2	tcf3b	w001	0
64506	si:ch211-253b8.5	tcf3b	w001	0
64507	stx4	tcf3b	w001	0
64508	si:ch1073-174d20.1	tcf3b	w001	0
64509	nlgn3b	tcf3b	w001	0
64510	otofa	tcf3b	w001	0
64511	cdk5	tcf3b	w001	0
64512	rab40c	tcf3b	w001	0
64513	rab3c	tcf3b	w001	0
64514	apba1a	tcf3b	top50	0
64515	rims3	tcf3b	top50	0
64516	unc13c	tcf3b	top50	0
64517	syt1b	tcf3b	top50	0
64518	pld2	tcf3b	top50	0
64519	si:ch211-81a5.8	tcf3b	top50	0
64520	cadpsa	tcf3b	top50	0
64521	bin1b	tcf3b	top50	0
64522	stx2b	tcf3b	top50	0
64523	stx2a	tcf3b	top50	0
64524	zgc:101731	tcf3b	top50	0
64525	sypl2b	tcf3b	top50	0
64526	lrrk2	tcf3b	top50	0
64527	slc18a2	tcf3b	top50	0
64528	si:ch211-253b8.5	tcf3b	top50	0
64529	stx4	tcf3b	top50	0
64530	si:ch1073-174d20.1	tcf3b	top50	0
64531	nlgn3b	tcf3b	top50	0
64532	otofa	tcf3b	top50	0
64533	cdk5	tcf3b	top50	0
64534	rab40c	tcf3b	top50	0
64535	rab3c	tcf3b	top50	0
64536	apba1a	tcf3b	top50perTarget	0
64537	rims3	tcf3b	top50perTarget	0
64538	synpr	tcf7	w001	1
64539	napbb	tcf7	w001	0
64540	synpr	tcf7	top50	1
64541	napbb	tcf7	top50	0
64542	slc18a2	tcf7l1a	w001	0
64543	zgc:101731	tcf7l1a	w001	0
64544	syngr2b	tcf7l1a	w001	0
64545	dnm3a	tcf7l1a	w001	0
64546	rab3db	tcf7l1a	w001	0
64547	napab	tcf7l1a	w001	1
64548	synpr	tcf7l1a	w001	1
64549	syngr2a	tcf7l1a	w001	1
64550	slc18a2	tcf7l1a	top50	0
64551	zgc:101731	tcf7l1a	top50	0
64552	syngr2b	tcf7l1a	top50	0
64553	dnm3a	tcf7l1a	top50	0
64554	rab3db	tcf7l1a	top50	0
64555	napab	tcf7l1a	top50	1
64556	synpr	tcf7l1a	top50	1
64557	syngr2a	tcf7l1a	top50	1
64558	syngr2b	tcf7l1b	w001	0
64559	tor1	tcf7l1b	w001	0
64560	ston2	tcf7l1b	w001	0
64561	syngr2b	tcf7l1b	top50	0
64562	tor1	tcf7l1b	top50	0
64563	ston2	tcf7l1b	top50	0
64564	synpr	tcf7l2	w001	1
64565	snap25b	tcf7l2	w001	-1
64566	cplx2	tcf7l2	w001	1
64567	dclk2a	tcf7l2	w001	1
64568	slc18a2	tcf7l2	w001	1
64569	nlgn1	tcf7l2	w001	0
64570	napbb	tcf7l2	w001	0
64571	dtnbp1b	tcf7l2	w001	1
64572	rims2b	tcf7l2	w001	1
64573	syt2a	tcf7l2	w001	1
64574	si:ch211-233a24.2	tcf7l2	w001	0
64575	stx10	tcf7l2	w001	0
64576	slc32a1	tcf7l2	w001	-1
64577	sept5b	tcf7l2	w001	0
64578	mctp1b	tcf7l2	w001	0
64579	snap47	tcf7l2	w001	0
64580	lrrk2	tcf7l2	w001	0
64581	rab40c	tcf7l2	w001	1
64582	unc13c	tcf7l2	w001	0
64583	apba1a	tcf7l2	w001	0
64584	nlgn2a	tcf7l2	w001	0
64585	dnm2a	tcf7l2	w001	0
64586	cdk5	tcf7l2	w001	0
64587	clcn3	tcf7l2	w001	0
64588	syn1	tcf7l2	w001	0
64589	picalmb	tcf7l2	w001	0
64590	napba	tcf7l2	w001	0
64591	synj1	tcf7l2	w001	0
64592	dnm1a	tcf7l2	w001	0
64593	si:dkey-102f14.5	tcf7l2	w001	0
64594	cadpsb	tcf7l2	w001	0
64595	rab15	tcf7l2	w001	0
64596	rims3	tcf7l2	w001	0
64597	stx2a	tcf7l2	w001	0
64598	otofb	tcf7l2	w001	0
64599	borcs5	tcf7l2	w001	0
64600	dmxl2	tcf7l2	w001	0
64601	kif5aa	tcf7l2	w001	0
64602	snap29	tcf7l2	w001	0
64603	napaa	tcf7l2	w001	0
64604	syn2b	tcf7l2	w001	0
64605	kif5c	tcf7l2	w001	0
64606	nlgn3b	tcf7l2	w001	0
64607	apba2b	tcf7l2	w001	0
64608	drd2a	tcf7l2	w001	0
64609	ston2	tcf7l2	w001	0
64610	sv2bb	tcf7l2	w001	0
64611	bdnf	tcf7l2	w001	0
64612	zdhhc15b	tcf7l2	w001	0
64613	tor1	tcf7l2	w001	0
64614	pld2	tcf7l2	w001	0
64615	cops5	tcf7l2	w001	0
64616	syngr2b	tcf7l2	w001	0
64617	cplx2l	tcf7l2	w001	0
64618	rap1aa	tcf7l2	w001	0
64619	dnm1b	tcf7l2	w001	0
64620	cops4	tcf7l2	w001	0
64621	ap3d1	tcf7l2	w001	0
64622	kif5ab	tcf7l2	w001	0
64623	nlgn2b	tcf7l2	w001	0
64624	stx12l	tcf7l2	w001	0
64625	rab10	tcf7l2	w001	0
64626	slc17a6a	tcf7l2	w001	0
64627	stx6	tcf7l2	w001	0
64628	amph	tcf7l2	w001	0
64629	rims1b	tcf7l2	w001	0
64630	otofa	tcf7l2	w001	0
64631	sv2a	tcf7l2	w001	0
64632	rab3aa	tcf7l2	w001	0
64633	rap1ab	tcf7l2	w001	0
64634	stx12	tcf7l2	w001	0
64635	cel.1	tcf7l2	w001	0
64636	syt1a	tcf7l2	w001	0
64637	si:ch211-200p22.4	tcf7l2	w001	0
64638	rab40b	tcf7l2	w001	0
64639	synpr	tcf7l2	w005	1
64640	snap25b	tcf7l2	w005	-1
64641	synpr	tcf7l2	top50	1
64642	snap25b	tcf7l2	top50	-1
64643	cplx2	tcf7l2	top50	1
64644	dclk2a	tcf7l2	top50	1
64645	slc18a2	tcf7l2	top50	1
64646	nlgn1	tcf7l2	top50	0
64647	napbb	tcf7l2	top50	0
64648	dtnbp1b	tcf7l2	top50	1
64649	rims2b	tcf7l2	top50	1
64650	syt2a	tcf7l2	top50	1
64651	si:ch211-233a24.2	tcf7l2	top50	0
64652	stx10	tcf7l2	top50	0
64653	slc32a1	tcf7l2	top50	-1
64654	sept5b	tcf7l2	top50	0
64655	mctp1b	tcf7l2	top50	0
64656	snap47	tcf7l2	top50	0
64657	lrrk2	tcf7l2	top50	0
64658	rab40c	tcf7l2	top50	1
64659	unc13c	tcf7l2	top50	0
64660	apba1a	tcf7l2	top50	0
64661	nlgn2a	tcf7l2	top50	0
64662	dnm2a	tcf7l2	top50	0
64663	cdk5	tcf7l2	top50	0
64664	clcn3	tcf7l2	top50	0
64665	syn1	tcf7l2	top50	0
64666	picalmb	tcf7l2	top50	0
64667	napba	tcf7l2	top50	0
64668	synj1	tcf7l2	top50	0
64669	dnm1a	tcf7l2	top50	0
64670	si:dkey-102f14.5	tcf7l2	top50	0
64671	cadpsb	tcf7l2	top50	0
64672	rab15	tcf7l2	top50	0
64673	rims3	tcf7l2	top50	0
64674	stx2a	tcf7l2	top50	0
64675	otofb	tcf7l2	top50	0
64676	borcs5	tcf7l2	top50	0
64677	dmxl2	tcf7l2	top50	0
64678	kif5aa	tcf7l2	top50	0
64679	snap29	tcf7l2	top50	0
64680	napaa	tcf7l2	top50	0
64681	syn2b	tcf7l2	top50	0
64682	kif5c	tcf7l2	top50	0
64683	nlgn3b	tcf7l2	top50	0
64684	apba2b	tcf7l2	top50	0
64685	drd2a	tcf7l2	top50	0
64686	ston2	tcf7l2	top50	0
64687	sv2bb	tcf7l2	top50	0
64688	bdnf	tcf7l2	top50	0
64689	zdhhc15b	tcf7l2	top50	0
64690	tor1	tcf7l2	top50	0
64691	cplx2	tcf7l2	top50perTarget	1
64692	dclk2a	tcf7l2	top50perTarget	1
64693	nlgn1	tcf7l2	top50perTarget	0
64694	snap25b	tcf7l2	top50perTarget	-1
64695	synpr	tcf7l2	top5perTarget	1
64696	synpr	tcf7l2	top10perTarget	1
64697	synpr	tcf7l2	top50perTarget	1
64698	nlgn2b	tdp1	w001	0
64699	stx2b	tdp1	w001	0
64700	mctp1b	tdp1	w001	0
64701	snap47	tdp1	w001	0
64702	stx6	tdp1	w001	1
64703	dmxl2	tdp1	w001	0
64704	zdhhc15b	tdp1	w001	0
64705	nlgn2b	tdp1	top50	0
64706	stx2b	tdp1	top50	0
64707	mctp1b	tdp1	top50	0
64708	snap47	tdp1	top50	0
64709	stx6	tdp1	top50	1
64710	dmxl2	tdp1	top50	0
64711	zdhhc15b	tdp1	top50	0
64712	kif5ab	tdp2b	w001	0
64713	stx2b	tdp2b	w001	0
64714	kif5ab	tdp2b	top50	0
64715	stx2b	tdp2b	top50	0
64716	stx11a	tead1a	w001	0
64717	stx4	tead1a	w001	0
64718	stx11a	tead1a	top50	0
64719	stx4	tead1a	top50	0
64720	otofa	tead1b	w001	1
64721	slc18a2	tead1b	w001	1
64722	synpr	tead1b	w001	1
64723	rab3db	tead1b	w001	1
64724	cadpsa	tead1b	w001	1
64725	rap1b	tead1b	w001	1
64726	nlgn1	tead1b	w001	0
64727	slc17a6b	tead1b	w001	1
64728	snap23.2	tead1b	w001	0
64729	otofb	tead1b	w001	0
64730	drd2a	tead1b	w001	0
64731	pld2	tead1b	w001	0
64732	drd2b	tead1b	w001	1
64733	nlgn2b	tead1b	w001	0
64734	rab40c	tead1b	w001	0
64735	nlgn2a	tead1b	w001	0
64736	stx2b	tead1b	w001	0
64737	mctp1b	tead1b	w001	0
64738	unc13ba	tead1b	w001	0
64739	rims3	tead1b	w001	0
64740	si:ch1073-174d20.1	tead1b	w001	0
64741	zgc:101731	tead1b	w001	0
64742	dmxl2	tead1b	w001	0
64743	sv2bb	tead1b	w001	0
64744	cplx2l	tead1b	w001	-1
64745	stx2a	tead1b	w001	0
64746	napbb	tead1b	w001	0
64747	syngr2b	tead1b	w001	0
64748	sypa	tead1b	w001	0
64749	rims2a	tead1b	w001	1
64750	kif5c	tead1b	w001	0
64751	fcho2	tead1b	w001	1
64752	nlgn3a	tead1b	w001	0
64753	lrrk2	tead1b	w001	0
64754	kif5ab	tead1b	w001	0
64755	apba1a	tead1b	w001	0
64756	ap3d1	tead1b	w001	0
64757	sept4a	tead1b	w001	0
64758	unc13c	tead1b	w001	0
64759	zdhhc15b	tead1b	w001	0
64760	rims1b	tead1b	w001	0
64761	cplx2	tead1b	w001	0
64762	clcn3	tead1b	w001	0
64763	rab10	tead1b	w001	0
64764	dnm3a	tead1b	w001	0
64765	cel.1	tead1b	w001	0
64766	napaa	tead1b	w001	0
64767	napba	tead1b	w001	0
64768	snap29	tead1b	w001	0
64769	synj1	tead1b	w001	0
64770	napab	tead1b	w001	1
64771	bdnf	tead1b	w001	1
64772	stx3a	tead1b	w001	0
64773	bin1a	tead1b	w001	0
64774	snap25a	tead1b	w001	-1
64775	slc6a17	tead1b	w001	0
64776	si:ch211-233a24.2	tead1b	w001	0
64777	kif5aa	tead1b	w001	0
64778	rab8a	tead1b	w001	0
64779	cadps2	tead1b	w001	1
64780	syngr3b	tead1b	w001	1
64781	nlgn3b	tead1b	w001	0
64782	clta	tead1b	w001	0
64783	syt1a	tead1b	w001	0
64784	stx10	tead1b	w001	0
64785	picalmb	tead1b	w001	0
64786	ston2	tead1b	w001	0
64787	sept5a	tead1b	w001	0
64788	vamp4	tead1b	w001	0
64789	stx4	tead1b	w001	0
64790	snap23.1	tead1b	w001	0
64791	syngr3a	tead1b	w001	0
64792	stx12	tead1b	w001	0
64793	cops4	tead1b	w001	0
64794	rap1aa	tead1b	w001	0
64795	dnm2a	tead1b	w001	0
64796	slc32a1	tead1b	w001	0
64797	syt5b	tead1b	w001	1
64798	cops5	tead1b	w001	0
64799	dnm1l	tead1b	w001	0
64800	syngr1a	tead1b	w001	0
64801	sept5b	tead1b	w001	0
64802	rap1ab	tead1b	w001	0
64803	snap25b	tead1b	w001	-1
64804	snapin	tead1b	w001	0
64805	borcs5	tead1b	w001	0
64806	atp6v0cb	tead1b	w001	-1
64807	rab3c	tead1b	w001	0
64808	rims4	tead1b	w001	0
64809	stx6	tead1b	w001	0
64810	cadpsb	tead1b	w001	0
64811	rab8b	tead1b	w001	0
64812	vamp8	tead1b	w001	1
64813	rogdi	tead1b	w001	0
64814	rab15	tead1b	w001	0
64815	sv2a	tead1b	w001	0
64816	scamp5a	tead1b	w001	0
64817	si:ch211-81a5.8	tead1b	w001	0
64818	stx1b	tead1b	w001	0
64819	tor1	tead1b	w001	0
64820	dnm1a	tead1b	w001	0
64821	rims2b	tead1b	w001	0
64822	picalma	tead1b	w001	0
64823	rab3aa	tead1b	w001	0
64824	cdk5	tead1b	w001	0
64825	sypb	tead1b	w001	0
64826	si:ch211-200p22.4	tead1b	w001	0
64827	syn2b	tead1b	w001	0
64828	syngr2a	tead1b	w001	0
64829	sypl2a	tead1b	w001	1
64830	syn2a	tead1b	w001	0
64831	snap47	tead1b	w001	0
64832	otofa	tead1b	w005	1
64833	otofa	tead1b	top50	1
64834	slc18a2	tead1b	top50	1
64835	synpr	tead1b	top50	1
64836	rab3db	tead1b	top50	1
64837	cadpsa	tead1b	top50	1
64838	rap1b	tead1b	top50	1
64839	nlgn1	tead1b	top50	0
64840	slc17a6b	tead1b	top50	1
64841	snap23.2	tead1b	top50	0
64842	otofb	tead1b	top50	0
64843	drd2a	tead1b	top50	0
64844	pld2	tead1b	top50	0
64845	drd2b	tead1b	top50	1
64846	nlgn2b	tead1b	top50	0
64847	rab40c	tead1b	top50	0
64848	nlgn2a	tead1b	top50	0
64849	stx2b	tead1b	top50	0
64850	mctp1b	tead1b	top50	0
64851	unc13ba	tead1b	top50	0
64852	rims3	tead1b	top50	0
64853	si:ch1073-174d20.1	tead1b	top50	0
64854	zgc:101731	tead1b	top50	0
64855	dmxl2	tead1b	top50	0
64856	sv2bb	tead1b	top50	0
64857	cplx2l	tead1b	top50	-1
64858	stx2a	tead1b	top50	0
64859	napbb	tead1b	top50	0
64860	syngr2b	tead1b	top50	0
64861	sypa	tead1b	top50	0
64862	rims2a	tead1b	top50	1
64863	kif5c	tead1b	top50	0
64864	fcho2	tead1b	top50	1
64865	nlgn3a	tead1b	top50	0
64866	lrrk2	tead1b	top50	0
64867	kif5ab	tead1b	top50	0
64868	apba1a	tead1b	top50	0
64869	ap3d1	tead1b	top50	0
64870	sept4a	tead1b	top50	0
64871	unc13c	tead1b	top50	0
64872	zdhhc15b	tead1b	top50	0
64873	rims1b	tead1b	top50	0
64874	cplx2	tead1b	top50	0
64875	clcn3	tead1b	top50	0
64876	rab10	tead1b	top50	0
64877	dnm3a	tead1b	top50	0
64878	cel.1	tead1b	top50	0
64879	napaa	tead1b	top50	0
64880	napba	tead1b	top50	0
64881	snap29	tead1b	top50	0
64882	synj1	tead1b	top50	0
64883	cadpsa	tead1b	top50perTarget	1
64884	otofa	tead1b	top50perTarget	1
64885	rab3db	tead1b	top50perTarget	1
64886	slc18a2	tead1b	top50perTarget	1
64887	synpr	tead1b	top50perTarget	1
64888	snap23.2	tefa	w001	0
64889	stx11a	tefa	w001	0
64890	bin1b	tefa	w001	0
64891	otofa	tefa	w001	0
64892	sypl2b	tefa	w001	0
64893	vamp8	tefa	w001	1
64894	cplx3b	tefa	w001	0
64895	pld2	tefa	w001	0
64896	sv2bb	tefa	w001	0
64897	rap1b	tefa	w001	1
64898	zgc:101731	tefa	w001	0
64899	stx2b	tefa	w001	0
64900	mctp1b	tefa	w001	0
64901	dnm1b	tefa	w001	0
64902	zdhhc15b	tefa	w001	0
64903	drd2a	tefa	w001	0
64904	snap23.1	tefa	w001	1
64905	syngr2a	tefa	w001	0
64906	scamp5a	tefa	w001	0
64907	si:dkey-102f14.5	tefa	w001	0
64908	stx3a	tefa	w001	0
64909	rims3	tefa	w001	0
64910	dnm2a	tefa	w001	0
64911	stx2a	tefa	w001	0
64912	unc13c	tefa	w001	0
64913	sept4a	tefa	w001	0
64914	stx12	tefa	w001	1
64915	rims4	tefa	w001	0
64916	stx10	tefa	w001	0
64917	stx4	tefa	w001	0
64918	rab8b	tefa	w001	1
64919	slc18a2	tefa	w001	0
64920	cel.1	tefa	w001	0
64921	unc13ba	tefa	w001	0
64922	rab3db	tefa	w001	0
64923	rap1aa	tefa	w001	1
64924	synpr	tefa	w001	0
64925	syngr3a	tefa	w001	1
64926	stx6	tefa	w001	1
64927	sv2a	tefa	w001	1
64928	napbb	tefa	w001	0
64929	cops4	tefa	w001	1
64930	sept5a	tefa	w001	0
64931	drd2b	tefa	w001	0
64932	picalma	tefa	w001	0
64933	bin1a	tefa	w001	0
64934	syt1a	tefa	w001	0
64935	cdk5	tefa	w001	0
64936	clta	tefa	w001	0
64937	rogdi	tefa	w001	1
64938	snap29	tefa	w001	0
64939	rab40c	tefa	w001	0
64940	snap47	tefa	w001	0
64941	syn2a	tefa	w001	1
64942	syngr3b	tefa	w001	0
64943	nlgn1	tefa	w001	0
64944	stx12l	tefa	w001	1
64945	dnm1l	tefa	w001	0
64946	rab3ab	tefa	w001	0
64947	rap1ab	tefa	w001	0
64948	napba	tefa	w001	0
64949	amph	tefa	w001	0
64950	fcho2	tefa	w001	0
64951	rims1a	tefa	w001	0
64952	syn2b	tefa	w001	0
64953	dmxl2	tefa	w001	0
64954	sypl2a	tefa	w001	0
64955	cadpsa	tefa	w001	0
64956	slc32a1	tefa	w001	1
64957	ap3d1	tefa	w001	0
64958	cops5	tefa	w001	1
64959	syn1	tefa	w001	1
64960	nlgn2a	tefa	w001	0
64961	snapin	tefa	w001	0
64962	lrrk2	tefa	w001	0
64963	vamp4	tefa	w001	0
64964	picalmb	tefa	w001	0
64965	rab10	tefa	w001	0
64966	dnm1a	tefa	w001	0
64967	rab3c	tefa	w001	0
64968	napab	tefa	w001	0
64969	kif5aa	tefa	w001	0
64970	dtnbp1a	tefa	w001	0
64971	borcs5	tefa	w001	0
64972	cplx2	tefa	w001	0
64973	sypb	tefa	w001	0
64974	si:ch211-200p22.4	tefa	w001	0
64975	clcn3	tefa	w001	0
64976	ston2	tefa	w001	0
64977	syngr1a	tefa	w001	0
64978	rims1b	tefa	w001	0
64979	syngr2b	tefa	w001	0
64980	kif5ab	tefa	w001	0
64981	rims2b	tefa	w001	0
64982	apba2a	tefa	w001	0
64983	dclk2a	tefa	w001	0
64984	sypa	tefa	w001	0
64985	kif5c	tefa	w001	0
64986	sept5b	tefa	w001	0
64987	nlgn2b	tefa	w001	0
64988	napaa	tefa	w001	0
64989	rab15	tefa	w001	0
64990	slc6a17	tefa	w001	0
64991	tor1	tefa	w001	0
64992	rab3aa	tefa	w001	0
64993	cadpsb	tefa	w001	0
64994	rab8a	tefa	w001	0
64995	nlgn3a	tefa	w001	0
64996	si:ch211-233a24.2	tefa	w001	0
64997	synj1	tefa	w001	0
64998	apba1a	tefa	w001	0
64999	syt5b	tefa	w001	0
65000	rab40b	tefa	w001	0
65001	si:ch211-253b8.5	tefa	w001	0
65002	stx1b	tefa	w001	0
65003	apba2b	tefa	w001	0
65004	nlgn3b	tefa	w001	0
65005	snap25b	tefa	w001	0
65006	otofb	tefa	w001	0
65007	syt2a	tefa	w001	0
65008	rims2a	tefa	w001	0
65009	dnm3a	tefa	w001	0
65010	si:ch211-81a5.8	tefa	w001	0
65011	cadps2	tefa	w001	0
65012	bdnf	tefa	w001	0
65013	dtnbp1b	tefa	w001	0
65014	cplx2l	tefa	w001	1
65015	slc17a6b	tefa	w001	0
65016	atp6v0cb	tefa	w001	0
65017	slc17a6a	tefa	w001	0
65018	si:ch1073-174d20.1	tefa	w001	0
65019	snap25a	tefa	w001	0
65020	snap23.2	tefa	top50	0
65021	stx11a	tefa	top50	0
65022	bin1b	tefa	top50	0
65023	otofa	tefa	top50	0
65024	sypl2b	tefa	top50	0
65025	vamp8	tefa	top50	1
65026	cplx3b	tefa	top50	0
65027	pld2	tefa	top50	0
65028	sv2bb	tefa	top50	0
65029	rap1b	tefa	top50	1
65030	zgc:101731	tefa	top50	0
65031	stx2b	tefa	top50	0
65032	mctp1b	tefa	top50	0
65033	dnm1b	tefa	top50	0
65034	zdhhc15b	tefa	top50	0
65035	drd2a	tefa	top50	0
65036	snap23.1	tefa	top50	1
65037	syngr2a	tefa	top50	0
65038	scamp5a	tefa	top50	0
65039	si:dkey-102f14.5	tefa	top50	0
65040	stx3a	tefa	top50	0
65041	rims3	tefa	top50	0
65042	dnm2a	tefa	top50	0
65043	stx2a	tefa	top50	0
65044	unc13c	tefa	top50	0
65045	sept4a	tefa	top50	0
65046	stx12	tefa	top50	1
65047	rims4	tefa	top50	0
65048	stx10	tefa	top50	0
65049	stx4	tefa	top50	0
65050	rab8b	tefa	top50	1
65051	slc18a2	tefa	top50	0
65052	cel.1	tefa	top50	0
65053	unc13ba	tefa	top50	0
65054	rab3db	tefa	top50	0
65055	rap1aa	tefa	top50	1
65056	synpr	tefa	top50	0
65057	syngr3a	tefa	top50	1
65058	stx6	tefa	top50	1
65059	sv2a	tefa	top50	1
65060	napbb	tefa	top50	0
65061	cops4	tefa	top50	1
65062	sept5a	tefa	top50	0
65063	drd2b	tefa	top50	0
65064	picalma	tefa	top50	0
65065	bin1a	tefa	top50	0
65066	syt1a	tefa	top50	0
65067	cdk5	tefa	top50	0
65068	clta	tefa	top50	0
65069	rogdi	tefa	top50	1
65070	otofa	tefa	top50perTarget	0
65071	pld2	tefa	top50perTarget	0
65072	snap23.2	tefa	top50perTarget	0
65073	si:dkey-102f14.5	tefb	w001	0
65074	sept5b	tefb	w001	0
65075	si:dkey-102f14.5	tefb	top50	0
65076	sept5b	tefb	top50	0
65077	napbb	telo2	w001	0
65078	napbb	telo2	top50	0
65079	cplx3b	ten1	w001	0
65080	si:ch211-81a5.8	ten1	w001	0
65081	syt1b	ten1	w001	0
65082	sv2bb	ten1	w001	0
65083	stx11a	ten1	w001	0
65084	si:ch1073-174d20.1	ten1	w001	0
65085	lrrk2	ten1	w001	0
65086	borcs5	ten1	w001	0
65087	drd2a	ten1	w001	0
65088	snap47	ten1	w001	0
65089	napba	ten1	w001	0
65090	rab3ab	ten1	w001	1
65091	fcho2	ten1	w001	0
65092	cdk5	ten1	w001	0
65093	nlgn2b	ten1	w001	0
65094	cops5	ten1	w001	1
65095	dclk2a	ten1	w001	0
65096	slc6a17	ten1	w001	1
65097	kif5c	ten1	w001	1
65098	ap3d1	ten1	w001	1
65099	nlgn2a	ten1	w001	0
65100	stx12	ten1	w001	1
65101	si:ch211-233a24.2	ten1	w001	0
65102	rap1aa	ten1	w001	1
65103	dnm2a	ten1	w001	0
65104	drd2b	ten1	w001	0
65105	dtnbp1b	ten1	w001	1
65106	rab8b	ten1	w001	0
65107	apba1a	ten1	w001	0
65108	snap29	ten1	w001	0
65109	kif5aa	ten1	w001	1
65110	dnm1l	ten1	w001	1
65111	apba2a	ten1	w001	0
65112	syt2a	ten1	w001	1
65113	zdhhc15b	ten1	w001	0
65114	rims3	ten1	w001	0
65115	rap1ab	ten1	w001	0
65116	sypa	ten1	w001	0
65117	otofa	ten1	w001	0
65118	rab3c	ten1	w001	1
65119	sypl2b	ten1	w001	0
65120	cops4	ten1	w001	1
65121	bin1a	ten1	w001	0
65122	rab40b	ten1	w001	1
65123	vamp4	ten1	w001	1
65124	ston2	ten1	w001	0
65125	dnm1a	ten1	w001	1
65126	rab10	ten1	w001	1
65127	apba2b	ten1	w001	1
65128	rab15	ten1	w001	1
65129	dnm1b	ten1	w001	0
65130	rab3aa	ten1	w001	1
65131	nlgn3a	ten1	w001	1
65132	zgc:101731	ten1	w001	0
65133	rab40c	ten1	w001	0
65134	stx10	ten1	w001	0
65135	stx6	ten1	w001	1
65136	snap23.2	ten1	w001	0
65137	dtnbp1a	ten1	w001	0
65138	dmxl2	ten1	w001	0
65139	amph	ten1	w001	1
65140	syn1	ten1	w001	1
65141	rap1b	ten1	w001	0
65142	rogdi	ten1	w001	1
65143	cplx3b	ten1	top50	0
65144	si:ch211-81a5.8	ten1	top50	0
65145	syt1b	ten1	top50	0
65146	sv2bb	ten1	top50	0
65147	stx11a	ten1	top50	0
65148	si:ch1073-174d20.1	ten1	top50	0
65149	lrrk2	ten1	top50	0
65150	borcs5	ten1	top50	0
65151	drd2a	ten1	top50	0
65152	snap47	ten1	top50	0
65153	napba	ten1	top50	0
65154	rab3ab	ten1	top50	1
65155	fcho2	ten1	top50	0
65156	cdk5	ten1	top50	0
65157	nlgn2b	ten1	top50	0
65158	cops5	ten1	top50	1
65159	dclk2a	ten1	top50	0
65160	slc6a17	ten1	top50	1
65161	kif5c	ten1	top50	1
65162	ap3d1	ten1	top50	1
65163	nlgn2a	ten1	top50	0
65164	stx12	ten1	top50	1
65165	si:ch211-233a24.2	ten1	top50	0
65166	rap1aa	ten1	top50	1
65167	dnm2a	ten1	top50	0
65168	drd2b	ten1	top50	0
65169	dtnbp1b	ten1	top50	1
65170	rab8b	ten1	top50	0
65171	apba1a	ten1	top50	0
65172	snap29	ten1	top50	0
65173	kif5aa	ten1	top50	1
65174	dnm1l	ten1	top50	1
65175	apba2a	ten1	top50	0
65176	syt2a	ten1	top50	1
65177	zdhhc15b	ten1	top50	0
65178	rims3	ten1	top50	0
65179	rap1ab	ten1	top50	0
65180	sypa	ten1	top50	0
65181	otofa	ten1	top50	0
65182	rab3c	ten1	top50	1
65183	sypl2b	ten1	top50	0
65184	cops4	ten1	top50	1
65185	bin1a	ten1	top50	0
65186	rab40b	ten1	top50	1
65187	vamp4	ten1	top50	1
65188	ston2	ten1	top50	0
65189	dnm1a	ten1	top50	1
65190	rab10	ten1	top50	1
65191	apba2b	ten1	top50	1
65192	rab15	ten1	top50	1
65193	sv2bb	terf1	w001	0
65194	sv2bb	terf1	top50	0
65195	stx11a	terfa	w001	0
65196	bin1b	terfa	w001	0
65197	stx11a	terfa	top50	0
65198	bin1b	terfa	top50	0
65199	stx2a	tert	w001	0
65200	stx2a	tert	top50	0
65201	syt1b	tet1	w001	0
65202	snap47	tet1	w001	0
65203	sept5b	tet1	w001	0
65204	syt1b	tet1	top50	0
65205	snap47	tet1	top50	0
65206	sept5b	tet1	top50	0
65207	si:ch211-253b8.5	tfam	w001	0
65208	apba2a	tfam	w001	0
65209	cplx3b	tfam	w001	0
65210	otofb	tfam	w001	0
65211	pld2	tfam	w001	0
65212	rap1ab	tfam	w001	1
65213	cdk5	tfam	w001	0
65214	sept4a	tfam	w001	0
65215	apba1a	tfam	w001	1
65216	stx2a	tfam	w001	0
65217	snap47	tfam	w001	0
65218	otofa	tfam	w001	0
65219	rims3	tfam	w001	0
65220	syt1b	tfam	w001	0
65221	napaa	tfam	w001	0
65222	sypa	tfam	w001	0
65223	syngr2b	tfam	w001	0
65224	cops5	tfam	w001	1
65225	cadpsa	tfam	w001	0
65226	rab8a	tfam	w001	0
65227	stx6	tfam	w001	1
65228	kif5c	tfam	w001	1
65229	bin1a	tfam	w001	0
65230	rab15	tfam	w001	1
65231	rab3aa	tfam	w001	1
65232	syngr3a	tfam	w001	1
65233	kif5aa	tfam	w001	1
65234	dnm1l	tfam	w001	1
65235	dnm1a	tfam	w001	1
65236	nlgn2b	tfam	w001	0
65237	si:ch211-81a5.8	tfam	w001	0
65238	picalma	tfam	w001	0
65239	kif5ab	tfam	w001	0
65240	lrrk2	tfam	w001	0
65241	nlgn3a	tfam	w001	1
65242	cops4	tfam	w001	1
65243	stx12l	tfam	w001	1
65244	dtnbp1b	tfam	w001	1
65245	clcn3	tfam	w001	1
65246	unc13c	tfam	w001	0
65247	sypb	tfam	w001	1
65248	slc18a2	tfam	w001	0
65249	zdhhc15b	tfam	w001	0
65250	synj1	tfam	w001	1
65251	rab10	tfam	w001	1
65252	napba	tfam	w001	0
65253	syn1	tfam	w001	1
65254	stx4	tfam	w001	0
65255	rab40b	tfam	w001	1
65256	drd2b	tfam	w001	0
65257	napbb	tfam	w001	0
65258	syn2a	tfam	w001	1
65259	cel.1	tfam	w001	0
65260	rab3ab	tfam	w001	1
65261	amph	tfam	w001	1
65262	rogdi	tfam	w001	1
65263	cplx2	tfam	w001	1
65264	rims1b	tfam	w001	0
65265	clta	tfam	w001	1
65266	tor1	tfam	w001	0
65267	apba2b	tfam	w001	1
65268	rims2a	tfam	w001	1
65269	rab3c	tfam	w001	1
65270	vamp4	tfam	w001	1
65271	cadps2	tfam	w001	1
65272	snapin	tfam	w001	1
65273	cadpsb	tfam	w001	1
65274	dnm3a	tfam	w001	0
65275	si:dkey-102f14.5	tfam	w001	0
65276	ston2	tfam	w001	0
65277	slc6a17	tfam	w001	0
65278	rap1aa	tfam	w001	1
65279	syngr2a	tfam	w001	0
65280	syn2b	tfam	w001	1
65281	sept5b	tfam	w001	0
65282	napab	tfam	w001	0
65283	nlgn2a	tfam	w001	0
65284	zgc:101731	tfam	w001	0
65285	ap3d1	tfam	w001	1
65286	dnm1b	tfam	w001	0
65287	picalmb	tfam	w001	1
65288	syt2a	tfam	w001	1
65289	syngr1a	tfam	w001	1
65290	fcho2	tfam	w001	0
65291	rims4	tfam	w001	0
65292	snap29	tfam	w001	0
65293	stx12	tfam	w001	0
65294	dmxl2	tfam	w001	0
65295	sept5a	tfam	w001	1
65296	nlgn3b	tfam	w001	1
65297	dtnbp1a	tfam	w001	0
65298	sv2bb	tfam	w001	0
65299	dclk2a	tfam	w001	0
65300	rims1a	tfam	w001	0
65301	rims2b	tfam	w001	1
65302	rap1b	tfam	w001	0
65303	stx10	tfam	w001	0
65304	syt5b	tfam	w001	1
65305	syngr3b	tfam	w001	1
65306	si:ch211-200p22.4	tfam	w001	0
65307	syt1a	tfam	w001	1
65308	si:ch211-233a24.2	tfam	w001	0
65309	rab40c	tfam	w001	0
65310	rab8b	tfam	w001	0
65311	snap23.2	tfam	w001	0
65312	borcs5	tfam	w001	0
65313	slc17a6b	tfam	w001	1
65314	si:ch1073-174d20.1	tfam	w001	0
65315	sv2a	tfam	w001	1
65316	scamp5a	tfam	w001	0
65317	bdnf	tfam	w001	1
65318	unc13ba	tfam	w001	0
65319	dnm2a	tfam	w001	0
65320	slc17a6a	tfam	w001	0
65321	si:ch211-253b8.5	tfam	top50	0
65322	apba2a	tfam	top50	0
65323	cplx3b	tfam	top50	0
65324	otofb	tfam	top50	0
65325	pld2	tfam	top50	0
65326	rap1ab	tfam	top50	1
65327	cdk5	tfam	top50	0
65328	sept4a	tfam	top50	0
65329	apba1a	tfam	top50	1
65330	stx2a	tfam	top50	0
65331	snap47	tfam	top50	0
65332	otofa	tfam	top50	0
65333	rims3	tfam	top50	0
65334	syt1b	tfam	top50	0
65335	napaa	tfam	top50	0
65336	sypa	tfam	top50	0
65337	syngr2b	tfam	top50	0
65338	cops5	tfam	top50	1
65339	cadpsa	tfam	top50	0
65340	rab8a	tfam	top50	0
65341	stx6	tfam	top50	1
65342	kif5c	tfam	top50	1
65343	bin1a	tfam	top50	0
65344	rab15	tfam	top50	1
65345	rab3aa	tfam	top50	1
65346	syngr3a	tfam	top50	1
65347	kif5aa	tfam	top50	1
65348	dnm1l	tfam	top50	1
65349	dnm1a	tfam	top50	1
65350	nlgn2b	tfam	top50	0
65351	si:ch211-81a5.8	tfam	top50	0
65352	picalma	tfam	top50	0
65353	kif5ab	tfam	top50	0
65354	lrrk2	tfam	top50	0
65355	nlgn3a	tfam	top50	1
65356	cops4	tfam	top50	1
65357	stx12l	tfam	top50	1
65358	dtnbp1b	tfam	top50	1
65359	clcn3	tfam	top50	1
65360	unc13c	tfam	top50	0
65361	sypb	tfam	top50	1
65362	slc18a2	tfam	top50	0
65363	zdhhc15b	tfam	top50	0
65364	synj1	tfam	top50	1
65365	rab10	tfam	top50	1
65366	napba	tfam	top50	0
65367	syn1	tfam	top50	1
65368	stx4	tfam	top50	0
65369	rab40b	tfam	top50	1
65370	drd2b	tfam	top50	0
65371	snap25b	tfap2a	w001	-1
65372	dclk2a	tfap2a	w001	1
65373	dtnbp1b	tfap2a	w001	1
65374	mctp1b	tfap2a	w001	0
65375	sv2bb	tfap2a	w001	0
65376	sept5b	tfap2a	w001	0
65377	sept4a	tfap2a	w001	0
65378	snap25b	tfap2a	top50	-1
65379	dclk2a	tfap2a	top50	1
65380	dtnbp1b	tfap2a	top50	1
65381	mctp1b	tfap2a	top50	0
65382	sv2bb	tfap2a	top50	0
65383	sept5b	tfap2a	top50	0
65384	sept4a	tfap2a	top50	0
65385	synpr	tfcp2	w001	0
65386	si:ch1073-174d20.1	tfcp2	w001	0
65387	sv2bb	tfcp2	w001	0
65388	sypa	tfcp2	w001	0
65389	sypl2b	tfcp2	w001	0
65390	snap23.2	tfcp2	w001	0
65391	pld2	tfcp2	w001	0
65392	bin1b	tfcp2	w001	0
65393	napba	tfcp2	w001	0
65394	ap3d1	tfcp2	w001	0
65395	apba1a	tfcp2	w001	0
65396	snap23.1	tfcp2	w001	0
65397	syt1b	tfcp2	w001	0
65398	si:dkey-102f14.5	tfcp2	w001	0
65399	napaa	tfcp2	w001	0
65400	rab15	tfcp2	w001	1
65401	rims1a	tfcp2	w001	0
65402	fcho2	tfcp2	w001	0
65403	slc6a17	tfcp2	w001	0
65404	stx2b	tfcp2	w001	0
65405	dmxl2	tfcp2	w001	0
65406	dtnbp1b	tfcp2	w001	1
65407	si:ch211-81a5.8	tfcp2	w001	0
65408	rab8a	tfcp2	w001	0
65409	snap47	tfcp2	w001	0
65410	clcn3	tfcp2	w001	0
65411	picalma	tfcp2	w001	0
65412	apba2a	tfcp2	w001	0
65413	synpr	tfcp2	top50	0
65414	si:ch1073-174d20.1	tfcp2	top50	0
65415	sv2bb	tfcp2	top50	0
65416	sypa	tfcp2	top50	0
65417	sypl2b	tfcp2	top50	0
65418	snap23.2	tfcp2	top50	0
65419	pld2	tfcp2	top50	0
65420	bin1b	tfcp2	top50	0
65421	napba	tfcp2	top50	0
65422	ap3d1	tfcp2	top50	0
65423	apba1a	tfcp2	top50	0
65424	snap23.1	tfcp2	top50	0
65425	syt1b	tfcp2	top50	0
65426	si:dkey-102f14.5	tfcp2	top50	0
65427	napaa	tfcp2	top50	0
65428	rab15	tfcp2	top50	1
65429	rims1a	tfcp2	top50	0
65430	fcho2	tfcp2	top50	0
65431	slc6a17	tfcp2	top50	0
65432	stx2b	tfcp2	top50	0
65433	dmxl2	tfcp2	top50	0
65434	dtnbp1b	tfcp2	top50	1
65435	si:ch211-81a5.8	tfcp2	top50	0
65436	rab8a	tfcp2	top50	0
65437	snap47	tfcp2	top50	0
65438	clcn3	tfcp2	top50	0
65439	picalma	tfcp2	top50	0
65440	apba2a	tfcp2	top50	0
65441	snap47	tfdp1a	w001	0
65442	si:ch1073-174d20.1	tfdp1a	w001	0
65443	unc13ba	tfdp1a	w001	0
65444	dnm3a	tfdp1a	w001	0
65445	cel.1	tfdp1a	w001	0
65446	snap47	tfdp1a	top50	0
65447	si:ch1073-174d20.1	tfdp1a	top50	0
65448	unc13ba	tfdp1a	top50	0
65449	dnm3a	tfdp1a	top50	0
65450	cel.1	tfdp1a	top50	0
65451	snap23.2	tfdp1b	w001	0
65452	syt1b	tfdp1b	w001	0
65453	napbb	tfdp1b	w001	0
65454	dnm1b	tfdp1b	w001	0
65455	bin1b	tfdp1b	w001	0
65456	nlgn2b	tfdp1b	w001	0
65457	cel.1	tfdp1b	w001	0
65458	rab8a	tfdp1b	w001	0
65459	sept5b	tfdp1b	w001	0
65460	unc13ba	tfdp1b	w001	0
65461	sv2bb	tfdp1b	w001	0
65462	stx10	tfdp1b	w001	0
65463	si:ch1073-174d20.1	tfdp1b	w001	0
65464	drd2a	tfdp1b	w001	0
65465	pld2	tfdp1b	w001	0
65466	tor1	tfdp1b	w001	0
65467	stx2a	tfdp1b	w001	0
65468	snap23.2	tfdp1b	top50	0
65469	syt1b	tfdp1b	top50	0
65470	napbb	tfdp1b	top50	0
65471	dnm1b	tfdp1b	top50	0
65472	bin1b	tfdp1b	top50	0
65473	nlgn2b	tfdp1b	top50	0
65474	cel.1	tfdp1b	top50	0
65475	rab8a	tfdp1b	top50	0
65476	sept5b	tfdp1b	top50	0
65477	unc13ba	tfdp1b	top50	0
65478	sv2bb	tfdp1b	top50	0
65479	stx10	tfdp1b	top50	0
65480	si:ch1073-174d20.1	tfdp1b	top50	0
65481	drd2a	tfdp1b	top50	0
65482	pld2	tfdp1b	top50	0
65483	tor1	tfdp1b	top50	0
65484	stx2a	tfdp1b	top50	0
65485	stx2a	tfdp2	w001	1
65486	stx11a	tfdp2	w001	0
65487	stx2a	tfdp2	top50	1
65488	stx11a	tfdp2	top50	0
65489	nlgn2b	tfpt	w001	0
65490	drd2a	tfpt	w001	0
65491	sept5b	tfpt	w001	0
65492	unc13ba	tfpt	w001	0
65493	cel.1	tfpt	w001	0
65494	apba2a	tfpt	w001	0
65495	pld2	tfpt	w001	0
65496	si:ch211-200p22.4	tfpt	w001	1
65497	picalma	tfpt	w001	0
65498	nlgn2b	tfpt	top50	0
65499	drd2a	tfpt	top50	0
65500	sept5b	tfpt	top50	0
65501	unc13ba	tfpt	top50	0
65502	cel.1	tfpt	top50	0
65503	apba2a	tfpt	top50	0
65504	pld2	tfpt	top50	0
65505	si:ch211-200p22.4	tfpt	top50	1
65506	picalma	tfpt	top50	0
65507	snap23.2	tgif1	w001	0
65508	si:ch211-81a5.8	tgif1	w001	0
65509	slc18a2	tgif1	w001	0
65510	unc13ba	tgif1	w001	0
65511	rims3	tgif1	w001	0
65512	pld2	tgif1	w001	0
65513	dnm3a	tgif1	w001	0
65514	si:dkey-102f14.5	tgif1	w001	0
65515	cadpsa	tgif1	w001	0
65516	tor1	tgif1	w001	0
65517	bin1a	tgif1	w001	0
65518	drd2a	tgif1	w001	0
65519	stx4	tgif1	w001	1
65520	stx2a	tgif1	w001	1
65521	slc6a17	tgif1	w001	0
65522	sypl2b	tgif1	w001	1
65523	si:ch1073-174d20.1	tgif1	w001	0
65524	sept4a	tgif1	w001	0
65525	stx2b	tgif1	w001	0
65526	synpr	tgif1	w001	0
65527	rims1b	tgif1	w001	0
65528	nlgn1	tgif1	w001	0
65529	snap23.1	tgif1	w001	1
65530	napba	tgif1	w001	0
65531	otofb	tgif1	w001	0
65532	stx3a	tgif1	w001	0
65533	zgc:101731	tgif1	w001	0
65534	snap47	tgif1	w001	0
65535	bin1b	tgif1	w001	0
65536	bdnf	tgif1	w001	0
65537	sv2bb	tgif1	w001	0
65538	napab	tgif1	w001	1
65539	syt1b	tgif1	w001	0
65540	rab10	tgif1	w001	1
65541	syt1a	tgif1	w001	-1
65542	sypa	tgif1	w001	0
65543	fcho2	tgif1	w001	0
65544	rab8a	tgif1	w001	0
65545	cdk5	tgif1	w001	0
65546	rab3aa	tgif1	w001	0
65547	rap1ab	tgif1	w001	0
65548	rap1b	tgif1	w001	0
65549	stx6	tgif1	w001	1
65550	sypl2a	tgif1	w001	1
65551	otofa	tgif1	w001	0
65552	apba2a	tgif1	w001	0
65553	sept5b	tgif1	w001	0
65554	stx12	tgif1	w001	0
65555	ston2	tgif1	w001	1
65556	dnm1l	tgif1	w001	0
65557	rab3c	tgif1	w001	0
65558	rogdi	tgif1	w001	0
65559	zdhhc15b	tgif1	w001	0
65560	syngr2a	tgif1	w001	1
65561	snap29	tgif1	w001	0
65562	sept5a	tgif1	w001	0
65563	picalma	tgif1	w001	0
65564	rab8b	tgif1	w001	0
65565	cel.1	tgif1	w001	0
65566	vamp8	tgif1	w001	1
65567	rab40c	tgif1	w001	0
65568	vamp4	tgif1	w001	0
65569	clta	tgif1	w001	0
65570	rims4	tgif1	w001	0
65571	lrrk2	tgif1	w001	0
65572	napaa	tgif1	w001	0
65573	dnm2a	tgif1	w001	0
65574	rab15	tgif1	w001	0
65575	rab40b	tgif1	w001	0
65576	scamp5a	tgif1	w001	0
65577	picalmb	tgif1	w001	0
65578	nlgn2b	tgif1	w001	0
65579	borcs5	tgif1	w001	0
65580	sypb	tgif1	w001	-1
65581	snapin	tgif1	w001	0
65582	cops4	tgif1	w001	0
65583	syngr3a	tgif1	w001	0
65584	stx1b	tgif1	w001	-1
65585	syngr3b	tgif1	w001	0
65586	rap1aa	tgif1	w001	0
65587	dclk2a	tgif1	w001	0
65588	drd2b	tgif1	w001	0
65589	stx10	tgif1	w001	0
65590	si:ch211-233a24.2	tgif1	w001	0
65591	sv2a	tgif1	w001	0
65592	stx12l	tgif1	w001	0
65593	napbb	tgif1	w001	0
65594	kif5c	tgif1	w001	0
65595	cadpsb	tgif1	w001	0
65596	nlgn3a	tgif1	w001	0
65597	stx11a	tgif1	w001	0
65598	syn2a	tgif1	w001	-1
65599	ap3d1	tgif1	w001	0
65600	kif5aa	tgif1	w001	0
65601	apba2b	tgif1	w001	0
65602	nlgn2a	tgif1	w001	0
65603	cops5	tgif1	w001	0
65604	cadps2	tgif1	w001	0
65605	rims2a	tgif1	w001	0
65606	synj1	tgif1	w001	0
65607	si:ch211-200p22.4	tgif1	w001	0
65608	syn2b	tgif1	w001	0
65609	dnm1a	tgif1	w001	0
65610	dmxl2	tgif1	w001	0
65611	slc17a6b	tgif1	w001	0
65612	syngr1a	tgif1	w001	0
65613	rab3ab	tgif1	w001	0
65614	rab3db	tgif1	w001	0
65615	cplx2	tgif1	w001	0
65616	clcn3	tgif1	w001	0
65617	dtnbp1a	tgif1	w001	0
65618	atp6v0cb	tgif1	w001	-1
65619	apba1a	tgif1	w001	0
65620	amph	tgif1	w001	0
65621	snap25b	tgif1	w001	-1
65622	cplx2l	tgif1	w001	-1
65623	slc32a1	tgif1	w001	0
65624	nlgn3b	tgif1	w001	0
65625	snap23.2	tgif1	top50	0
65626	si:ch211-81a5.8	tgif1	top50	0
65627	slc18a2	tgif1	top50	0
65628	unc13ba	tgif1	top50	0
65629	rims3	tgif1	top50	0
65630	pld2	tgif1	top50	0
65631	dnm3a	tgif1	top50	0
65632	si:dkey-102f14.5	tgif1	top50	0
65633	cadpsa	tgif1	top50	0
65634	tor1	tgif1	top50	0
65635	bin1a	tgif1	top50	0
65636	drd2a	tgif1	top50	0
65637	stx4	tgif1	top50	1
65638	stx2a	tgif1	top50	1
65639	slc6a17	tgif1	top50	0
65640	sypl2b	tgif1	top50	1
65641	si:ch1073-174d20.1	tgif1	top50	0
65642	sept4a	tgif1	top50	0
65643	stx2b	tgif1	top50	0
65644	synpr	tgif1	top50	0
65645	rims1b	tgif1	top50	0
65646	nlgn1	tgif1	top50	0
65647	snap23.1	tgif1	top50	1
65648	napba	tgif1	top50	0
65649	otofb	tgif1	top50	0
65650	stx3a	tgif1	top50	0
65651	zgc:101731	tgif1	top50	0
65652	snap47	tgif1	top50	0
65653	bin1b	tgif1	top50	0
65654	bdnf	tgif1	top50	0
65655	sv2bb	tgif1	top50	0
65656	napab	tgif1	top50	1
65657	syt1b	tgif1	top50	0
65658	rab10	tgif1	top50	1
65659	syt1a	tgif1	top50	-1
65660	sypa	tgif1	top50	0
65661	fcho2	tgif1	top50	0
65662	rab8a	tgif1	top50	0
65663	cdk5	tgif1	top50	0
65664	rab3aa	tgif1	top50	0
65665	rap1ab	tgif1	top50	0
65666	rap1b	tgif1	top50	0
65667	stx6	tgif1	top50	1
65668	sypl2a	tgif1	top50	1
65669	otofa	tgif1	top50	0
65670	apba2a	tgif1	top50	0
65671	sept5b	tgif1	top50	0
65672	stx12	tgif1	top50	0
65673	ston2	tgif1	top50	1
65674	dnm1l	tgif1	top50	0
65675	syt1b	thap1	w001	0
65676	syt1b	thap1	top50	0
65677	napbb	thap11	w001	0
65678	sypa	thap11	w001	0
65679	stx2a	thap11	w001	0
65680	cadpsa	thap11	w001	0
65681	cel.1	thap11	w001	0
65682	si:ch211-253b8.5	thap11	w001	0
65683	apba2a	thap11	w001	0
65684	lrrk2	thap11	w001	0
65685	nlgn2b	thap11	w001	0
65686	cplx3b	thap11	w001	0
65687	rims2b	thap11	w001	1
65688	napbb	thap11	top50	0
65689	sypa	thap11	top50	0
65690	stx2a	thap11	top50	0
65691	cadpsa	thap11	top50	0
65692	cel.1	thap11	top50	0
65693	si:ch211-253b8.5	thap11	top50	0
65694	apba2a	thap11	top50	0
65695	lrrk2	thap11	top50	0
65696	nlgn2b	thap11	top50	0
65697	cplx3b	thap11	top50	0
65698	rims2b	thap11	top50	1
65699	rims3	thap3	w001	0
65700	syngr2b	thap3	w001	0
65701	rims3	thap3	top50	0
65702	syngr2b	thap3	top50	0
65703	si:ch1073-174d20.1	thap7	w001	0
65704	si:dkey-102f14.5	thap7	w001	0
65705	kif5ab	thap7	w001	0
65706	rab8a	thap7	w001	0
65707	napbb	thap7	w001	0
65708	otofb	thap7	w001	0
65709	si:ch1073-174d20.1	thap7	top50	0
65710	si:dkey-102f14.5	thap7	top50	0
65711	kif5ab	thap7	top50	0
65712	rab8a	thap7	top50	0
65713	napbb	thap7	top50	0
65714	otofb	thap7	top50	0
65715	si:ch211-253b8.5	thraa	w001	0
65716	stx11a	thraa	w001	0
65717	bin1a	thraa	w001	0
65718	si:ch211-253b8.5	thraa	top50	0
65719	stx11a	thraa	top50	0
65720	bin1a	thraa	top50	0
65721	si:ch211-81a5.8	thrab	w001	0
65722	cplx3b	thrab	w001	0
65723	si:ch211-81a5.8	thrab	top50	0
65724	cplx3b	thrab	top50	0
65725	cplx3b	thrb	w001	0
65726	unc13ba	thrb	w001	0
65727	napbb	thrb	w001	0
65728	dnm3a	thrb	w001	0
65729	unc13c	thrb	w001	0
65730	nlgn2a	thrb	w001	1
65731	nlgn1	thrb	w001	0
65732	synj1	thrb	w001	1
65733	syt1b	thrb	w001	0
65734	rims1b	thrb	w001	0
65735	dmxl2	thrb	w001	1
65736	si:ch211-81a5.8	thrb	w001	0
65737	lrrk2	thrb	w001	0
65738	dnm1a	thrb	w001	1
65739	si:dkey-102f14.5	thrb	w001	0
65740	cel.1	thrb	w001	0
65741	snap47	thrb	w001	0
65742	kif5ab	thrb	w001	0
65743	apba2a	thrb	w001	0
65744	rims3	thrb	w001	0
65745	apba1a	thrb	w001	0
65746	apba2b	thrb	w001	1
65747	amph	thrb	w001	1
65748	rims1a	thrb	w001	0
65749	rab8a	thrb	w001	0
65750	si:ch211-233a24.2	thrb	w001	0
65751	cdk5	thrb	w001	0
65752	kif5aa	thrb	w001	1
65753	picalmb	thrb	w001	1
65754	si:ch211-200p22.4	thrb	w001	1
65755	nlgn2b	thrb	w001	0
65756	sept5b	thrb	w001	0
65757	rims4	thrb	w001	0
65758	snap23.1	thrb	w001	0
65759	borcs5	thrb	w001	0
65760	ap3d1	thrb	w001	0
65761	stx10	thrb	w001	0
65762	rab3ab	thrb	w001	0
65763	syn1	thrb	w001	1
65764	mctp1b	thrb	w001	0
65765	zdhhc15b	thrb	w001	0
65766	rap1ab	thrb	w001	0
65767	rab3aa	thrb	w001	1
65768	napaa	thrb	w001	0
65769	syn2b	thrb	w001	1
65770	napba	thrb	w001	0
65771	sypa	thrb	w001	0
65772	zgc:101731	thrb	w001	0
65773	pld2	thrb	w001	0
65774	rims2b	thrb	w001	1
65775	stx12l	thrb	w001	1
65776	vamp4	thrb	w001	1
65777	clcn3	thrb	w001	1
65778	kif5c	thrb	w001	1
65779	dnm1b	thrb	w001	0
65780	scamp5a	thrb	w001	0
65781	rab40c	thrb	w001	0
65782	dtnbp1b	thrb	w001	0
65783	nlgn3b	thrb	w001	0
65784	fcho2	thrb	w001	0
65785	cplx2	thrb	w001	1
65786	dnm1l	thrb	w001	1
65787	cadpsb	thrb	w001	1
65788	snap29	thrb	w001	0
65789	sv2a	thrb	w001	1
65790	picalma	thrb	w001	0
65791	slc17a6b	thrb	w001	1
65792	syngr2b	thrb	w001	0
65793	slc17a6a	thrb	w001	0
65794	snapin	thrb	w001	0
65795	cadpsa	thrb	w001	0
65796	cops5	thrb	w001	0
65797	stx6	thrb	w001	1
65798	rap1aa	thrb	w001	0
65799	dclk2a	thrb	w001	0
65800	rab15	thrb	w001	1
65801	tor1	thrb	w001	0
65802	stx2b	thrb	w001	0
65803	cplx3b	thrb	top50	0
65804	unc13ba	thrb	top50	0
65805	napbb	thrb	top50	0
65806	dnm3a	thrb	top50	0
65807	unc13c	thrb	top50	0
65808	nlgn2a	thrb	top50	1
65809	nlgn1	thrb	top50	0
65810	synj1	thrb	top50	1
65811	syt1b	thrb	top50	0
65812	rims1b	thrb	top50	0
65813	dmxl2	thrb	top50	1
65814	si:ch211-81a5.8	thrb	top50	0
65815	lrrk2	thrb	top50	0
65816	dnm1a	thrb	top50	1
65817	si:dkey-102f14.5	thrb	top50	0
65818	cel.1	thrb	top50	0
65819	snap47	thrb	top50	0
65820	kif5ab	thrb	top50	0
65821	apba2a	thrb	top50	0
65822	rims3	thrb	top50	0
65823	apba1a	thrb	top50	0
65824	apba2b	thrb	top50	1
65825	amph	thrb	top50	1
65826	rims1a	thrb	top50	0
65827	rab8a	thrb	top50	0
65828	si:ch211-233a24.2	thrb	top50	0
65829	cdk5	thrb	top50	0
65830	kif5aa	thrb	top50	1
65831	picalmb	thrb	top50	1
65832	si:ch211-200p22.4	thrb	top50	1
65833	nlgn2b	thrb	top50	0
65834	sept5b	thrb	top50	0
65835	rims4	thrb	top50	0
65836	snap23.1	thrb	top50	0
65837	borcs5	thrb	top50	0
65838	ap3d1	thrb	top50	0
65839	stx10	thrb	top50	0
65840	rab3ab	thrb	top50	0
65841	syn1	thrb	top50	1
65842	mctp1b	thrb	top50	0
65843	zdhhc15b	thrb	top50	0
65844	rap1ab	thrb	top50	0
65845	rab3aa	thrb	top50	1
65846	napaa	thrb	top50	0
65847	syn2b	thrb	top50	1
65848	napba	thrb	top50	0
65849	sypa	thrb	top50	0
65850	zgc:101731	thrb	top50	0
65851	pld2	thrb	top50	0
65852	rims2b	thrb	top50	1
65853	sv2bb	tial1	w001	0
65854	si:ch211-253b8.5	tial1	w001	0
65855	rims1b	tial1	w001	0
65856	unc13c	tial1	w001	0
65857	drd2a	tial1	w001	0
65858	ap3d1	tial1	w001	0
65859	sypl2b	tial1	w001	0
65860	napbb	tial1	w001	0
65861	ston2	tial1	w001	0
65862	apba1a	tial1	w001	0
65863	dnm1b	tial1	w001	0
65864	stx10	tial1	w001	0
65865	nlgn2a	tial1	w001	0
65866	clcn3	tial1	w001	1
65867	kif5ab	tial1	w001	0
65868	nlgn3a	tial1	w001	0
65869	si:ch211-200p22.4	tial1	w001	0
65870	sept5b	tial1	w001	0
65871	si:ch211-233a24.2	tial1	w001	0
65872	si:dkey-102f14.5	tial1	w001	0
65873	tor1	tial1	w001	0
65874	stx3a	tial1	w001	0
65875	dclk2a	tial1	w001	1
65876	picalmb	tial1	w001	0
65877	stx12	tial1	w001	0
65878	rab10	tial1	w001	1
65879	nlgn3b	tial1	w001	1
65880	synpr	tial1	w001	0
65881	zdhhc15b	tial1	w001	0
65882	apba2a	tial1	w001	0
65883	napaa	tial1	w001	0
65884	synj1	tial1	w001	1
65885	cel.1	tial1	w001	0
65886	syn2b	tial1	w001	1
65887	snap29	tial1	w001	0
65888	cdk5	tial1	w001	0
65889	cops4	tial1	w001	1
65890	kif5aa	tial1	w001	1
65891	kif5c	tial1	w001	1
65892	slc17a6b	tial1	w001	1
65893	unc13ba	tial1	w001	0
65894	syn1	tial1	w001	1
65895	dtnbp1b	tial1	w001	1
65896	cplx2	tial1	w001	1
65897	apba2b	tial1	w001	1
65898	nlgn2b	tial1	w001	0
65899	borcs5	tial1	w001	0
65900	sypb	tial1	w001	1
65901	otofa	tial1	w001	0
65902	fcho2	tial1	w001	0
65903	napab	tial1	w001	0
65904	cadpsb	tial1	w001	0
65905	rab40b	tial1	w001	0
65906	cadps2	tial1	w001	0
65907	cops5	tial1	w001	1
65908	dnm1l	tial1	w001	0
65909	rab3db	tial1	w001	0
65910	rap1aa	tial1	w001	1
65911	vamp4	tial1	w001	1
65912	stx12l	tial1	w001	0
65913	dmxl2	tial1	w001	0
65914	syngr3b	tial1	w001	1
65915	picalma	tial1	w001	0
65916	stx11a	tial1	w001	0
65917	slc17a6a	tial1	w001	0
65918	rims2a	tial1	w001	1
65919	snapin	tial1	w001	0
65920	amph	tial1	w001	0
65921	rims4	tial1	w001	0
65922	rogdi	tial1	w001	1
65923	rims2b	tial1	w001	0
65924	sept5a	tial1	w001	1
65925	drd2b	tial1	w001	0
65926	rab40c	tial1	w001	0
65927	sv2bb	tial1	top50	0
65928	si:ch211-253b8.5	tial1	top50	0
65929	rims1b	tial1	top50	0
65930	unc13c	tial1	top50	0
65931	drd2a	tial1	top50	0
65932	ap3d1	tial1	top50	0
65933	sypl2b	tial1	top50	0
65934	napbb	tial1	top50	0
65935	ston2	tial1	top50	0
65936	apba1a	tial1	top50	0
65937	dnm1b	tial1	top50	0
65938	stx10	tial1	top50	0
65939	nlgn2a	tial1	top50	0
65940	clcn3	tial1	top50	1
65941	kif5ab	tial1	top50	0
65942	nlgn3a	tial1	top50	0
65943	si:ch211-200p22.4	tial1	top50	0
65944	sept5b	tial1	top50	0
65945	si:ch211-233a24.2	tial1	top50	0
65946	si:dkey-102f14.5	tial1	top50	0
65947	tor1	tial1	top50	0
65948	stx3a	tial1	top50	0
65949	dclk2a	tial1	top50	1
65950	picalmb	tial1	top50	0
65951	stx12	tial1	top50	0
65952	rab10	tial1	top50	1
65953	nlgn3b	tial1	top50	1
65954	synpr	tial1	top50	0
65955	zdhhc15b	tial1	top50	0
65956	apba2a	tial1	top50	0
65957	napaa	tial1	top50	0
65958	synj1	tial1	top50	1
65959	cel.1	tial1	top50	0
65960	syn2b	tial1	top50	1
65961	snap29	tial1	top50	0
65962	cdk5	tial1	top50	0
65963	cops4	tial1	top50	1
65964	kif5aa	tial1	top50	1
65965	kif5c	tial1	top50	1
65966	slc17a6b	tial1	top50	1
65967	unc13ba	tial1	top50	0
65968	syn1	tial1	top50	1
65969	dtnbp1b	tial1	top50	1
65970	cplx2	tial1	top50	1
65971	apba2b	tial1	top50	1
65972	nlgn2b	tial1	top50	0
65973	borcs5	tial1	top50	0
65974	sypb	tial1	top50	1
65975	otofa	tial1	top50	0
65976	fcho2	tial1	top50	0
65977	syt1b	timeless	w001	0
65978	napbb	timeless	w001	0
65979	stx2b	timeless	w001	0
65980	nlgn2b	timeless	w001	0
65981	syt1b	timeless	top50	0
65982	napbb	timeless	top50	0
65983	stx2b	timeless	top50	0
65984	nlgn2b	timeless	top50	0
65985	sept4a	tipin	w001	0
65986	unc13c	tipin	w001	0
65987	napbb	tipin	w001	0
65988	sept4a	tipin	top50	0
65989	unc13c	tipin	top50	0
65990	napbb	tipin	top50	0
65991	sept4a	tipin	top50perTarget	0
65992	syngr2b	tmem18	w001	0
65993	si:ch1073-174d20.1	tmem18	w001	0
65994	nlgn1	tmem18	w001	0
65995	pld2	tmem18	w001	0
65996	dtnbp1b	tmem18	w001	1
65997	scamp5a	tmem18	w001	1
65998	unc13c	tmem18	w001	0
65999	unc13ba	tmem18	w001	0
66000	dnm1b	tmem18	w001	0
66001	rap1aa	tmem18	w001	1
66002	sv2bb	tmem18	w001	0
66003	rab40b	tmem18	w001	1
66004	tor1	tmem18	w001	1
66005	dnm3a	tmem18	w001	0
66006	mctp1b	tmem18	w001	0
66007	stx6	tmem18	w001	1
66008	snap29	tmem18	w001	0
66009	rab8a	tmem18	w001	0
66010	syngr2a	tmem18	w001	0
66011	apba2b	tmem18	w001	1
66012	snapin	tmem18	w001	1
66013	vamp4	tmem18	w001	1
66014	napbb	tmem18	w001	0
66015	rims1b	tmem18	w001	0
66016	clta	tmem18	w001	1
66017	apba2a	tmem18	w001	0
66018	si:ch211-233a24.2	tmem18	w001	0
66019	rogdi	tmem18	w001	1
66020	cops5	tmem18	w001	1
66021	dnm1l	tmem18	w001	1
66022	stx4	tmem18	w001	0
66023	dmxl2	tmem18	w001	1
66024	lrrk2	tmem18	w001	0
66025	si:ch211-253b8.5	tmem18	w001	0
66026	zdhhc15b	tmem18	w001	0
66027	dclk2a	tmem18	w001	0
66028	kif5aa	tmem18	w001	1
66029	synj1	tmem18	w001	1
66030	sept4a	tmem18	w001	0
66031	syngr1a	tmem18	w001	1
66032	syn1	tmem18	w001	1
66033	sypb	tmem18	w001	1
66034	bin1a	tmem18	w001	0
66035	syngr3a	tmem18	w001	1
66036	cplx2	tmem18	w001	1
66037	rab3aa	tmem18	w001	1
66038	si:dkey-102f14.5	tmem18	w001	0
66039	kif5c	tmem18	w001	1
66040	syn2a	tmem18	w001	1
66041	picalma	tmem18	w001	0
66042	rims2b	tmem18	w001	1
66043	rab15	tmem18	w001	1
66044	stx12l	tmem18	w001	1
66045	cdk5	tmem18	w001	0
66046	amph	tmem18	w001	1
66047	syt1a	tmem18	w001	1
66048	drd2a	tmem18	w001	0
66049	fcho2	tmem18	w001	0
66050	dnm1a	tmem18	w001	1
66051	stx3a	tmem18	w001	0
66052	syngr3b	tmem18	w001	1
66053	napba	tmem18	w001	0
66054	picalmb	tmem18	w001	1
66055	clcn3	tmem18	w001	1
66056	snap47	tmem18	w001	0
66057	napaa	tmem18	w001	0
66058	rab8b	tmem18	w001	0
66059	nlgn3b	tmem18	w001	1
66060	vamp8	tmem18	w001	0
66061	slc6a17	tmem18	w001	0
66062	rab10	tmem18	w001	1
66063	ston2	tmem18	w001	1
66064	cops4	tmem18	w001	1
66065	stx10	tmem18	w001	0
66066	sv2a	tmem18	w001	1
66067	sept5a	tmem18	w001	1
66068	ap3d1	tmem18	w001	0
66069	nlgn3a	tmem18	w001	1
66070	dtnbp1a	tmem18	w001	1
66071	stx12	tmem18	w001	1
66072	rab3ab	tmem18	w001	1
66073	rab3c	tmem18	w001	1
66074	nlgn2a	tmem18	w001	1
66075	syt2a	tmem18	w001	1
66076	sypa	tmem18	w001	0
66077	cel.1	tmem18	w001	0
66078	snap23.2	tmem18	w001	0
66079	syt5b	tmem18	w001	1
66080	borcs5	tmem18	w001	0
66081	nlgn2b	tmem18	w001	0
66082	sypl2a	tmem18	w001	0
66083	rims3	tmem18	w001	0
66084	drd2b	tmem18	w001	0
66085	syn2b	tmem18	w001	1
66086	dnm2a	tmem18	w001	0
66087	cadpsb	tmem18	w001	1
66088	rap1b	tmem18	w001	0
66089	slc17a6a	tmem18	w001	0
66090	bin1b	tmem18	w001	0
66091	rims4	tmem18	w001	0
66092	si:ch211-81a5.8	tmem18	w001	0
66093	si:ch211-200p22.4	tmem18	w001	1
66094	rims2a	tmem18	w001	1
66095	cplx2l	tmem18	w001	1
66096	cadps2	tmem18	w001	0
66097	otofa	tmem18	w001	0
66098	napab	tmem18	w001	0
66099	rap1ab	tmem18	w001	0
66100	snap23.1	tmem18	w001	0
66101	zgc:101731	tmem18	w001	0
66102	slc17a6b	tmem18	w001	1
66103	slc18a2	tmem18	w001	0
66104	cadpsa	tmem18	w001	0
66105	stx1b	tmem18	w001	1
66106	sept5b	tmem18	w001	0
66107	bdnf	tmem18	w001	0
66108	rab40c	tmem18	w001	0
66109	rims1a	tmem18	w001	0
66110	cplx3b	tmem18	w001	0
66111	atp6v0cb	tmem18	w001	1
66112	snap25b	tmem18	w001	0
66113	sypl2b	tmem18	w001	0
66114	slc32a1	tmem18	w001	1
66115	apba1a	tmem18	w001	0
66116	kif5ab	tmem18	w001	0
66117	stx11a	tmem18	w001	0
66118	synpr	tmem18	w001	0
66119	rab3db	tmem18	w001	0
66120	otofb	tmem18	w001	0
66121	snap25a	tmem18	w001	1
66122	syngr2b	tmem18	top50	0
66123	si:ch1073-174d20.1	tmem18	top50	0
66124	nlgn1	tmem18	top50	0
66125	pld2	tmem18	top50	0
66126	dtnbp1b	tmem18	top50	1
66127	scamp5a	tmem18	top50	1
66128	unc13c	tmem18	top50	0
66129	unc13ba	tmem18	top50	0
66130	dnm1b	tmem18	top50	0
66131	rap1aa	tmem18	top50	1
66132	sv2bb	tmem18	top50	0
66133	rab40b	tmem18	top50	1
66134	tor1	tmem18	top50	1
66135	dnm3a	tmem18	top50	0
66136	mctp1b	tmem18	top50	0
66137	stx6	tmem18	top50	1
66138	snap29	tmem18	top50	0
66139	rab8a	tmem18	top50	0
66140	syngr2a	tmem18	top50	0
66141	apba2b	tmem18	top50	1
66142	snapin	tmem18	top50	1
66143	vamp4	tmem18	top50	1
66144	napbb	tmem18	top50	0
66145	rims1b	tmem18	top50	0
66146	clta	tmem18	top50	1
66147	apba2a	tmem18	top50	0
66148	si:ch211-233a24.2	tmem18	top50	0
66149	rogdi	tmem18	top50	1
66150	cops5	tmem18	top50	1
66151	dnm1l	tmem18	top50	1
66152	stx4	tmem18	top50	0
66153	dmxl2	tmem18	top50	1
66154	lrrk2	tmem18	top50	0
66155	si:ch211-253b8.5	tmem18	top50	0
66156	zdhhc15b	tmem18	top50	0
66157	dclk2a	tmem18	top50	0
66158	kif5aa	tmem18	top50	1
66159	synj1	tmem18	top50	1
66160	sept4a	tmem18	top50	0
66161	syngr1a	tmem18	top50	1
66162	syn1	tmem18	top50	1
66163	sypb	tmem18	top50	1
66164	bin1a	tmem18	top50	0
66165	syngr3a	tmem18	top50	1
66166	cplx2	tmem18	top50	1
66167	rab3aa	tmem18	top50	1
66168	si:dkey-102f14.5	tmem18	top50	0
66169	kif5c	tmem18	top50	1
66170	syn2a	tmem18	top50	1
66171	picalma	tmem18	top50	0
66172	nlgn1	tmem18	top50perTarget	0
66173	pld2	tmem18	top50perTarget	0
66174	si:ch1073-174d20.1	tmem18	top50perTarget	0
66175	syngr2b	tmem18	top50perTarget	0
66176	stx3a	tmpoa	w001	0
66177	si:ch211-253b8.5	tmpoa	w001	0
66178	stx4	tmpoa	w001	1
66179	sept4a	tmpoa	w001	0
66180	stx2b	tmpoa	w001	0
66181	cdk5	tmpoa	w001	0
66182	stx3a	tmpoa	top50	0
66183	si:ch211-253b8.5	tmpoa	top50	0
66184	stx4	tmpoa	top50	1
66185	sept4a	tmpoa	top50	0
66186	stx2b	tmpoa	top50	0
66187	cdk5	tmpoa	top50	0
66188	rims3	tmpob	w001	0
66189	dnm1b	tmpob	w001	0
66190	stx2b	tmpob	w001	0
66191	dnm2a	tmpob	w001	0
66192	cadpsa	tmpob	w001	0
66193	stx2a	tmpob	w001	0
66194	sept4a	tmpob	w001	0
66195	si:ch1073-174d20.1	tmpob	w001	0
66196	rims4	tmpob	w001	0
66197	otofb	tmpob	w001	0
66198	pld2	tmpob	w001	0
66199	si:dkey-102f14.5	tmpob	w001	0
66200	drd2a	tmpob	w001	0
66201	stx3a	tmpob	w001	0
66202	rap1ab	tmpob	w001	0
66203	zgc:101731	tmpob	w001	0
66204	rims3	tmpob	top50	0
66205	dnm1b	tmpob	top50	0
66206	stx2b	tmpob	top50	0
66207	dnm2a	tmpob	top50	0
66208	cadpsa	tmpob	top50	0
66209	stx2a	tmpob	top50	0
66210	sept4a	tmpob	top50	0
66211	si:ch1073-174d20.1	tmpob	top50	0
66212	rims4	tmpob	top50	0
66213	otofb	tmpob	top50	0
66214	pld2	tmpob	top50	0
66215	si:dkey-102f14.5	tmpob	top50	0
66216	drd2a	tmpob	top50	0
66217	stx3a	tmpob	top50	0
66218	rap1ab	tmpob	top50	0
66219	zgc:101731	tmpob	top50	0
66220	stx11a	tnfaip3	w001	0
66221	sv2bb	tnfaip3	w001	0
66222	ston2	tnfaip3	w001	0
66223	stx11a	tnfaip3	top50	0
66224	sv2bb	tnfaip3	top50	0
66225	ston2	tnfaip3	top50	0
66226	slc17a6a	tnrc18	w001	1
66227	cplx3b	tnrc18	w001	0
66228	syt2a	tnrc18	w001	1
66229	synpr	tnrc18	w001	1
66230	si:ch211-81a5.8	tnrc18	w001	0
66231	kif5ab	tnrc18	w001	0
66232	picalma	tnrc18	w001	1
66233	cel.1	tnrc18	w001	0
66234	rims1a	tnrc18	w001	1
66235	unc13ba	tnrc18	w001	0
66236	cadpsb	tnrc18	w001	1
66237	synj1	tnrc18	w001	1
66238	syn1	tnrc18	w001	1
66239	dtnbp1b	tnrc18	w001	1
66240	dclk2a	tnrc18	w001	1
66241	apba2a	tnrc18	w001	0
66242	mctp1b	tnrc18	w001	0
66243	dnm1b	tnrc18	w001	0
66244	napba	tnrc18	w001	0
66245	sv2a	tnrc18	w001	1
66246	cdk5	tnrc18	w001	0
66247	syt1b	tnrc18	w001	0
66248	clcn3	tnrc18	w001	1
66249	kif5aa	tnrc18	w001	1
66250	sypb	tnrc18	w001	1
66251	napbb	tnrc18	w001	0
66252	amph	tnrc18	w001	1
66253	syn2b	tnrc18	w001	1
66254	unc13c	tnrc18	w001	0
66255	dtnbp1a	tnrc18	w001	1
66256	borcs5	tnrc18	w001	0
66257	si:ch211-233a24.2	tnrc18	w001	1
66258	syngr1a	tnrc18	w001	1
66259	rims4	tnrc18	w001	0
66260	sypl2a	tnrc18	w001	1
66261	dnm3a	tnrc18	w001	0
66262	dmxl2	tnrc18	w001	1
66263	rims2b	tnrc18	w001	1
66264	si:ch211-200p22.4	tnrc18	w001	1
66265	cplx2	tnrc18	w001	1
66266	syt1a	tnrc18	w001	1
66267	snapin	tnrc18	w001	1
66268	nlgn3a	tnrc18	w001	1
66269	stx12l	tnrc18	w001	1
66270	dnm1a	tnrc18	w001	1
66271	zgc:101731	tnrc18	w001	0
66272	rab3aa	tnrc18	w001	1
66273	nlgn2a	tnrc18	w001	0
66274	kif5c	tnrc18	w001	1
66275	snap29	tnrc18	w001	0
66276	syn2a	tnrc18	w001	1
66277	scamp5a	tnrc18	w001	0
66278	clta	tnrc18	w001	1
66279	rab40c	tnrc18	w001	0
66280	stx10	tnrc18	w001	0
66281	nlgn3b	tnrc18	w001	1
66282	picalmb	tnrc18	w001	1
66283	rab15	tnrc18	w001	1
66284	sept5b	tnrc18	w001	0
66285	cops5	tnrc18	w001	1
66286	nlgn2b	tnrc18	w001	0
66287	lrrk2	tnrc18	w001	0
66288	ston2	tnrc18	w001	1
66289	rab10	tnrc18	w001	1
66290	rogdi	tnrc18	w001	1
66291	sept5a	tnrc18	w001	1
66292	rap1ab	tnrc18	w001	0
66293	cops4	tnrc18	w001	1
66294	apba2b	tnrc18	w001	1
66295	rab3ab	tnrc18	w001	0
66296	otofa	tnrc18	w001	0
66297	vamp4	tnrc18	w001	1
66298	sypa	tnrc18	w001	0
66299	rap1aa	tnrc18	w001	1
66300	sypl2b	tnrc18	w001	0
66301	apba1a	tnrc18	w001	0
66302	stx6	tnrc18	w001	1
66303	rab40b	tnrc18	w001	1
66304	pld2	tnrc18	w001	0
66305	cadps2	tnrc18	w001	0
66306	bdnf	tnrc18	w001	1
66307	zdhhc15b	tnrc18	w001	0
66308	stx1b	tnrc18	w001	1
66309	syngr3b	tnrc18	w001	0
66310	stx3a	tnrc18	w001	0
66311	dnm1l	tnrc18	w001	0
66312	slc6a17	tnrc18	w001	0
66313	vamp8	tnrc18	w001	1
66314	nlgn1	tnrc18	w001	0
66315	napaa	tnrc18	w001	0
66316	stx4	tnrc18	w001	0
66317	syngr3a	tnrc18	w001	0
66318	stx12	tnrc18	w001	1
66319	rims1b	tnrc18	w001	0
66320	dnm2a	tnrc18	w001	0
66321	ap3d1	tnrc18	w001	0
66322	otofb	tnrc18	w001	0
66323	snap47	tnrc18	w001	0
66324	bin1a	tnrc18	w001	0
66325	rab3c	tnrc18	w001	0
66326	tor1	tnrc18	w001	0
66327	cplx2l	tnrc18	w001	1
66328	napab	tnrc18	w001	0
66329	rims2a	tnrc18	w001	1
66330	slc17a6b	tnrc18	w001	0
66331	drd2a	tnrc18	w001	0
66332	rap1b	tnrc18	w001	0
66333	syt5b	tnrc18	w001	1
66334	rab8b	tnrc18	w001	0
66335	fcho2	tnrc18	w001	0
66336	snap23.1	tnrc18	w001	0
66337	cadpsa	tnrc18	w001	0
66338	sept4a	tnrc18	w001	0
66339	snap25b	tnrc18	w001	0
66340	si:dkey-102f14.5	tnrc18	w001	0
66341	rab3db	tnrc18	w001	0
66342	rab8a	tnrc18	w001	0
66343	si:ch1073-174d20.1	tnrc18	w001	0
66344	slc18a2	tnrc18	w001	0
66345	drd2b	tnrc18	w001	0
66346	rims3	tnrc18	w001	0
66347	slc32a1	tnrc18	w001	0
66348	stx2a	tnrc18	w001	0
66349	si:ch211-253b8.5	tnrc18	w001	0
66350	syngr2a	tnrc18	w001	0
66351	atp6v0cb	tnrc18	w001	1
66352	slc17a6a	tnrc18	top50	1
66353	cplx3b	tnrc18	top50	0
66354	syt2a	tnrc18	top50	1
66355	synpr	tnrc18	top50	1
66356	si:ch211-81a5.8	tnrc18	top50	0
66357	kif5ab	tnrc18	top50	0
66358	picalma	tnrc18	top50	1
66359	cel.1	tnrc18	top50	0
66360	rims1a	tnrc18	top50	1
66361	unc13ba	tnrc18	top50	0
66362	cadpsb	tnrc18	top50	1
66363	synj1	tnrc18	top50	1
66364	syn1	tnrc18	top50	1
66365	dtnbp1b	tnrc18	top50	1
66366	dclk2a	tnrc18	top50	1
66367	apba2a	tnrc18	top50	0
66368	mctp1b	tnrc18	top50	0
66369	dnm1b	tnrc18	top50	0
66370	napba	tnrc18	top50	0
66371	sv2a	tnrc18	top50	1
66372	cdk5	tnrc18	top50	0
66373	syt1b	tnrc18	top50	0
66374	clcn3	tnrc18	top50	1
66375	kif5aa	tnrc18	top50	1
66376	sypb	tnrc18	top50	1
66377	napbb	tnrc18	top50	0
66378	amph	tnrc18	top50	1
66379	syn2b	tnrc18	top50	1
66380	unc13c	tnrc18	top50	0
66381	dtnbp1a	tnrc18	top50	1
66382	borcs5	tnrc18	top50	0
66383	si:ch211-233a24.2	tnrc18	top50	1
66384	syngr1a	tnrc18	top50	1
66385	rims4	tnrc18	top50	0
66386	sypl2a	tnrc18	top50	1
66387	dnm3a	tnrc18	top50	0
66388	dmxl2	tnrc18	top50	1
66389	rims2b	tnrc18	top50	1
66390	si:ch211-200p22.4	tnrc18	top50	1
66391	cplx2	tnrc18	top50	1
66392	syt1a	tnrc18	top50	1
66393	snapin	tnrc18	top50	1
66394	nlgn3a	tnrc18	top50	1
66395	stx12l	tnrc18	top50	1
66396	dnm1a	tnrc18	top50	1
66397	zgc:101731	tnrc18	top50	0
66398	rab3aa	tnrc18	top50	1
66399	nlgn2a	tnrc18	top50	0
66400	kif5c	tnrc18	top50	1
66401	snap29	tnrc18	top50	0
66402	stx1b	tomm20a	w001	1
66403	sv2a	tomm20a	w001	1
66404	syngr3b	tomm20a	w001	1
66405	sypb	tomm20a	w001	1
66406	syn2a	tomm20a	w001	1
66407	snap25a	tomm20a	w001	1
66408	clta	tomm20a	w001	1
66409	atp6v0cb	tomm20a	w001	1
66410	cplx2l	tomm20a	w001	1
66411	synj1	tomm20a	w001	1
66412	syngr3a	tomm20a	w001	1
66413	syn1	tomm20a	w001	1
66414	rogdi	tomm20a	w001	1
66415	apba2b	tomm20a	w001	1
66416	dnm1a	tomm20a	w001	1
66417	rims2a	tomm20a	w001	1
66418	rab15	tomm20a	w001	1
66419	kif5aa	tomm20a	w001	1
66420	slc17a6b	tomm20a	w001	1
66421	cplx2	tomm20a	w001	1
66422	dmxl2	tomm20a	w001	1
66423	syt1a	tomm20a	w001	1
66424	rims2b	tomm20a	w001	1
66425	cops5	tomm20a	w001	1
66426	stx6	tomm20a	w001	1
66427	stx12l	tomm20a	w001	1
66428	syngr1a	tomm20a	w001	1
66429	amph	tomm20a	w001	1
66430	cadpsb	tomm20a	w001	1
66431	vamp4	tomm20a	w001	1
66432	syn2b	tomm20a	w001	1
66433	sept5a	tomm20a	w001	1
66434	dnm1l	tomm20a	w001	1
66435	cplx3b	tomm20a	w001	0
66436	rab3aa	tomm20a	w001	1
66437	rab3ab	tomm20a	w001	1
66438	rims3	tomm20a	w001	0
66439	syt2a	tomm20a	w001	1
66440	rab3c	tomm20a	w001	1
66441	dtnbp1b	tomm20a	w001	1
66442	lrrk2	tomm20a	w001	0
66443	slc6a17	tomm20a	w001	1
66444	mctp1b	tomm20a	w001	0
66445	nlgn2a	tomm20a	w001	1
66446	kif5ab	tomm20a	w001	0
66447	syt5b	tomm20a	w001	1
66448	slc32a1	tomm20a	w001	1
66449	rap1aa	tomm20a	w001	1
66450	nlgn3b	tomm20a	w001	1
66451	zgc:101731	tomm20a	w001	0
66452	kif5c	tomm20a	w001	1
66453	snapin	tomm20a	w001	1
66454	bdnf	tomm20a	w001	1
66455	unc13ba	tomm20a	w001	0
66456	rims1a	tomm20a	w001	1
66457	bin1b	tomm20a	w001	0
66458	si:ch211-233a24.2	tomm20a	w001	1
66459	cops4	tomm20a	w001	1
66460	sept4a	tomm20a	w001	0
66461	rab10	tomm20a	w001	1
66462	drd2a	tomm20a	w001	0
66463	napba	tomm20a	w001	1
66464	rap1ab	tomm20a	w001	1
66465	unc13c	tomm20a	w001	0
66466	scamp5a	tomm20a	w001	1
66467	sept5b	tomm20a	w001	0
66468	snap47	tomm20a	w001	0
66469	stx10	tomm20a	w001	1
66470	apba2a	tomm20a	w001	1
66471	picalmb	tomm20a	w001	1
66472	napaa	tomm20a	w001	1
66473	sv2bb	tomm20a	w001	0
66474	rab40b	tomm20a	w001	1
66475	dtnbp1a	tomm20a	w001	1
66476	cel.1	tomm20a	w001	0
66477	dnm2a	tomm20a	w001	0
66478	clcn3	tomm20a	w001	1
66479	ap3d1	tomm20a	w001	1
66480	si:ch1073-174d20.1	tomm20a	w001	0
66481	nlgn3a	tomm20a	w001	1
66482	otofb	tomm20a	w001	0
66483	nlgn2b	tomm20a	w001	0
66484	bin1a	tomm20a	w001	1
66485	stx12	tomm20a	w001	1
66486	rims4	tomm20a	w001	0
66487	si:ch211-253b8.5	tomm20a	w001	0
66488	rab8a	tomm20a	w001	0
66489	cadps2	tomm20a	w001	1
66490	slc17a6a	tomm20a	w001	1
66491	zdhhc15b	tomm20a	w001	1
66492	pld2	tomm20a	w001	0
66493	si:ch211-200p22.4	tomm20a	w001	1
66494	si:dkey-102f14.5	tomm20a	w001	0
66495	cadpsa	tomm20a	w001	0
66496	apba1a	tomm20a	w001	1
66497	borcs5	tomm20a	w001	1
66498	rap1b	tomm20a	w001	0
66499	rims1b	tomm20a	w001	0
66500	sypa	tomm20a	w001	0
66501	tor1	tomm20a	w001	0
66502	cdk5	tomm20a	w001	1
66503	snap29	tomm20a	w001	1
66504	dnm1b	tomm20a	w001	0
66505	snap25b	tomm20a	w001	1
66506	synpr	tomm20a	w001	0
66507	rab40c	tomm20a	w001	0
66508	picalma	tomm20a	w001	0
66509	napbb	tomm20a	w001	0
66510	drd2b	tomm20a	w001	1
66511	stx11a	tomm20a	w001	0
66512	nlgn1	tomm20a	w001	0
66513	rab8b	tomm20a	w001	0
66514	dclk2a	tomm20a	w001	0
66515	si:ch211-81a5.8	tomm20a	w001	0
66516	sypl2b	tomm20a	w001	0
66517	otofa	tomm20a	w001	0
66518	fcho2	tomm20a	w001	0
66519	ston2	tomm20a	w001	0
66520	snap23.2	tomm20a	w001	0
66521	stx4	tomm20a	w001	0
66522	stx3a	tomm20a	w001	0
66523	snap23.1	tomm20a	w001	0
66524	stx2b	tomm20a	w001	0
66525	vamp8	tomm20a	w001	0
66526	napab	tomm20a	w001	0
66527	slc18a2	tomm20a	w001	0
66528	syngr2b	tomm20a	w001	0
66529	sypl2a	tomm20a	w001	0
66530	syngr2a	tomm20a	w001	0
66531	rab3db	tomm20a	w001	0
66532	stx2a	tomm20a	w001	0
66533	dnm3a	tomm20a	w001	0
66534	syt1b	tomm20a	w001	0
66535	stx1b	tomm20a	w005	1
66536	sv2a	tomm20a	w005	1
66537	syngr3b	tomm20a	w005	1
66538	sypb	tomm20a	w005	1
66539	syn2a	tomm20a	w005	1
66540	snap25a	tomm20a	w005	1
66541	clta	tomm20a	w005	1
66542	atp6v0cb	tomm20a	w005	1
66543	cplx2l	tomm20a	w005	1
66544	synj1	tomm20a	w005	1
66545	syngr3a	tomm20a	w005	1
66546	syn1	tomm20a	w005	1
66547	rogdi	tomm20a	w005	1
66548	stx1b	tomm20a	top50	1
66549	sv2a	tomm20a	top50	1
66550	syngr3b	tomm20a	top50	1
66551	sypb	tomm20a	top50	1
66552	syn2a	tomm20a	top50	1
66553	snap25a	tomm20a	top50	1
66554	clta	tomm20a	top50	1
66555	atp6v0cb	tomm20a	top50	1
66556	cplx2l	tomm20a	top50	1
66557	synj1	tomm20a	top50	1
66558	syngr3a	tomm20a	top50	1
66559	syn1	tomm20a	top50	1
66560	rogdi	tomm20a	top50	1
66561	apba2b	tomm20a	top50	1
66562	dnm1a	tomm20a	top50	1
66563	rims2a	tomm20a	top50	1
66564	rab15	tomm20a	top50	1
66565	kif5aa	tomm20a	top50	1
66566	slc17a6b	tomm20a	top50	1
66567	cplx2	tomm20a	top50	1
66568	dmxl2	tomm20a	top50	1
66569	syt1a	tomm20a	top50	1
66570	rims2b	tomm20a	top50	1
66571	cops5	tomm20a	top50	1
66572	stx6	tomm20a	top50	1
66573	stx12l	tomm20a	top50	1
66574	syngr1a	tomm20a	top50	1
66575	amph	tomm20a	top50	1
66576	cadpsb	tomm20a	top50	1
66577	vamp4	tomm20a	top50	1
66578	syn2b	tomm20a	top50	1
66579	sept5a	tomm20a	top50	1
66580	dnm1l	tomm20a	top50	1
66581	cplx3b	tomm20a	top50	0
66582	rab3aa	tomm20a	top50	1
66583	rab3ab	tomm20a	top50	1
66584	rims3	tomm20a	top50	0
66585	syt2a	tomm20a	top50	1
66586	rab3c	tomm20a	top50	1
66587	dtnbp1b	tomm20a	top50	1
66588	lrrk2	tomm20a	top50	0
66589	slc6a17	tomm20a	top50	1
66590	mctp1b	tomm20a	top50	0
66591	nlgn2a	tomm20a	top50	1
66592	kif5ab	tomm20a	top50	0
66593	syt5b	tomm20a	top50	1
66594	slc32a1	tomm20a	top50	1
66595	rap1aa	tomm20a	top50	1
66596	nlgn3b	tomm20a	top50	1
66597	zgc:101731	tomm20a	top50	0
66598	amph	tomm20a	top50perTarget	1
66599	ap3d1	tomm20a	top50perTarget	1
66600	apba2a	tomm20a	top50perTarget	1
66601	apba2b	tomm20a	top50perTarget	1
66602	atp6v0cb	tomm20a	top50perTarget	1
66603	bin1a	tomm20a	top50perTarget	1
66604	cadps2	tomm20a	top50perTarget	1
66605	cadpsb	tomm20a	top50perTarget	1
66606	cel.1	tomm20a	top50perTarget	0
66607	clcn3	tomm20a	top50perTarget	1
66608	clta	tomm20a	top50perTarget	1
66609	cops5	tomm20a	top50perTarget	1
66610	cplx2	tomm20a	top50perTarget	1
66611	cplx2l	tomm20a	top50perTarget	1
66612	cplx3b	tomm20a	top50perTarget	0
66613	dmxl2	tomm20a	top50perTarget	1
66614	dnm1a	tomm20a	top50perTarget	1
66615	dnm1l	tomm20a	top50perTarget	1
66616	dtnbp1b	tomm20a	top50perTarget	1
66617	kif5aa	tomm20a	top50perTarget	1
66618	kif5ab	tomm20a	top50perTarget	0
66619	kif5c	tomm20a	top50perTarget	1
66620	lrrk2	tomm20a	top50perTarget	0
66621	mctp1b	tomm20a	top50perTarget	0
66622	napaa	tomm20a	top50perTarget	1
66623	napba	tomm20a	top50perTarget	1
66624	nlgn2a	tomm20a	top50perTarget	1
66625	nlgn2b	tomm20a	top50perTarget	0
66626	nlgn3b	tomm20a	top50perTarget	1
66627	picalmb	tomm20a	top50perTarget	1
66628	rab15	tomm20a	top50perTarget	1
66629	rab3aa	tomm20a	top50perTarget	1
66630	rab3ab	tomm20a	top50perTarget	1
66631	rab3c	tomm20a	top50perTarget	1
66632	rap1aa	tomm20a	top50perTarget	1
66633	rap1ab	tomm20a	top50perTarget	1
66634	rims1a	tomm20a	top50perTarget	1
66635	rims2a	tomm20a	top50perTarget	1
66636	rims2b	tomm20a	top50perTarget	1
66637	rims3	tomm20a	top50perTarget	0
66638	rogdi	tomm20a	top50perTarget	1
66639	scamp5a	tomm20a	top50perTarget	1
66640	sept4a	tomm20a	top50perTarget	0
66641	sept5b	tomm20a	top50perTarget	0
66642	si:ch211-233a24.2	tomm20a	top50perTarget	1
66643	slc17a6b	tomm20a	top50perTarget	1
66644	slc6a17	tomm20a	top50perTarget	1
66645	snap25a	tomm20a	top50perTarget	1
66646	snap47	tomm20a	top50perTarget	0
66647	snapin	tomm20a	top50perTarget	1
66648	stx10	tomm20a	top50perTarget	1
66649	stx12l	tomm20a	top50perTarget	1
66650	stx1b	tomm20a	top50perTarget	1
66651	stx6	tomm20a	top50perTarget	1
66652	sv2a	tomm20a	top10perTarget	1
66653	sv2a	tomm20a	top50perTarget	1
66654	syn1	tomm20a	top10perTarget	1
66655	syn1	tomm20a	top50perTarget	1
66656	syn2a	tomm20a	top50perTarget	1
66657	syn2b	tomm20a	top50perTarget	1
66658	syngr1a	tomm20a	top50perTarget	1
66659	syngr3a	tomm20a	top50perTarget	1
66660	syngr3b	tomm20a	top50perTarget	1
66661	synj1	tomm20a	top5perTarget	1
66662	synj1	tomm20a	top10perTarget	1
66663	synj1	tomm20a	top50perTarget	1
66664	sypb	tomm20a	top50perTarget	1
66665	syt1a	tomm20a	top50perTarget	1
66666	syt2a	tomm20a	top50perTarget	1
66667	unc13ba	tomm20a	top50perTarget	0
66668	unc13c	tomm20a	top50perTarget	0
66669	vamp4	tomm20a	top50perTarget	1
66670	zgc:101731	tomm20a	top50perTarget	0
66671	rab3ab	top1	w001	1
66672	otofb	top1	w001	0
66673	bin1a	top1	w001	1
66674	sv2bb	top1	w001	0
66675	dtnbp1b	top1	w001	1
66676	cplx3b	top1	w001	0
66677	syngr3a	top1	w001	1
66678	unc13ba	top1	w001	0
66679	rims1b	top1	w001	0
66680	dnm1b	top1	w001	0
66681	stx2b	top1	w001	0
66682	ap3d1	top1	w001	1
66683	rogdi	top1	w001	1
66684	syt5b	top1	w001	1
66685	syngr1a	top1	w001	1
66686	drd2b	top1	w001	1
66687	unc13c	top1	w001	0
66688	si:ch1073-174d20.1	top1	w001	0
66689	slc6a17	top1	w001	1
66690	apba2a	top1	w001	0
66691	cel.1	top1	w001	0
66692	sept4a	top1	w001	0
66693	rims2b	top1	w001	1
66694	lrrk2	top1	w001	0
66695	si:ch211-81a5.8	top1	w001	0
66696	syt2a	top1	w001	1
66697	snap47	top1	w001	0
66698	mctp1b	top1	w001	0
66699	sypa	top1	w001	0
66700	amph	top1	w001	1
66701	syt1a	top1	w001	1
66702	kif5c	top1	w001	1
66703	kif5ab	top1	w001	0
66704	rab3c	top1	w001	1
66705	rab8a	top1	w001	0
66706	rims4	top1	w001	0
66707	stx10	top1	w001	0
66708	sept5a	top1	w001	1
66709	sypb	top1	w001	1
66710	dnm1l	top1	w001	1
66711	borcs5	top1	w001	0
66712	napbb	top1	w001	0
66713	syn2a	top1	w001	1
66714	syngr3b	top1	w001	1
66715	cplx2	top1	w001	1
66716	kif5aa	top1	w001	1
66717	syn2b	top1	w001	1
66718	slc17a6a	top1	w001	1
66719	cadpsb	top1	w001	1
66720	apba2b	top1	w001	1
66721	nlgn3b	top1	w001	1
66722	rims2a	top1	w001	1
66723	dmxl2	top1	w001	1
66724	clta	top1	w001	1
66725	cops4	top1	w001	1
66726	nlgn1	top1	w001	0
66727	snap29	top1	w001	0
66728	rab10	top1	w001	1
66729	nlgn3a	top1	w001	1
66730	cops5	top1	w001	1
66731	vamp4	top1	w001	1
66732	dnm1a	top1	w001	1
66733	rims1a	top1	w001	1
66734	nlgn2a	top1	w001	1
66735	cadpsa	top1	w001	0
66736	zgc:101731	top1	w001	0
66737	sv2a	top1	w001	1
66738	tor1	top1	w001	0
66739	rab40c	top1	w001	0
66740	apba1a	top1	w001	0
66741	stx1b	top1	w001	1
66742	picalma	top1	w001	0
66743	picalmb	top1	w001	1
66744	zdhhc15b	top1	w001	0
66745	bdnf	top1	w001	1
66746	slc17a6b	top1	w001	1
66747	stx12l	top1	w001	1
66748	rab15	top1	w001	1
66749	si:ch211-233a24.2	top1	w001	0
66750	rab40b	top1	w001	1
66751	dnm3a	top1	w001	0
66752	si:dkey-102f14.5	top1	w001	0
66753	napaa	top1	w001	0
66754	napba	top1	w001	0
66755	si:ch211-200p22.4	top1	w001	1
66756	syngr2b	top1	w001	0
66757	synj1	top1	w001	1
66758	rab3aa	top1	w001	1
66759	atp6v0cb	top1	w001	1
66760	stx4	top1	w001	0
66761	rap1aa	top1	w001	1
66762	scamp5a	top1	w001	0
66763	dclk2a	top1	w001	0
66764	stx3a	top1	w001	0
66765	syn1	top1	w001	1
66766	ston2	top1	w001	0
66767	stx12	top1	w001	1
66768	cdk5	top1	w001	0
66769	rims3	top1	w001	0
66770	dtnbp1a	top1	w001	1
66771	cadps2	top1	w001	1
66772	clcn3	top1	w001	1
66773	si:ch211-253b8.5	top1	w001	0
66774	snapin	top1	w001	0
66775	stx6	top1	w001	1
66776	rap1ab	top1	w001	0
66777	syt1b	top1	w001	0
66778	rab3db	top1	w001	0
66779	fcho2	top1	w001	0
66780	snap25b	top1	w001	1
66781	rab8b	top1	w001	0
66782	slc32a1	top1	w001	1
66783	cplx2l	top1	w001	1
66784	sept5b	top1	w001	0
66785	nlgn2b	top1	w001	0
66786	rap1b	top1	w001	0
66787	stx11a	top1	w001	0
66788	otofa	top1	w001	0
66789	rab3ab	top1	top50	1
66790	otofb	top1	top50	0
66791	bin1a	top1	top50	1
66792	sv2bb	top1	top50	0
66793	dtnbp1b	top1	top50	1
66794	cplx3b	top1	top50	0
66795	syngr3a	top1	top50	1
66796	unc13ba	top1	top50	0
66797	rims1b	top1	top50	0
66798	dnm1b	top1	top50	0
66799	stx2b	top1	top50	0
66800	ap3d1	top1	top50	1
66801	rogdi	top1	top50	1
66802	syt5b	top1	top50	1
66803	syngr1a	top1	top50	1
66804	drd2b	top1	top50	1
66805	unc13c	top1	top50	0
66806	si:ch1073-174d20.1	top1	top50	0
66807	slc6a17	top1	top50	1
66808	apba2a	top1	top50	0
66809	cel.1	top1	top50	0
66810	sept4a	top1	top50	0
66811	rims2b	top1	top50	1
66812	lrrk2	top1	top50	0
66813	si:ch211-81a5.8	top1	top50	0
66814	syt2a	top1	top50	1
66815	snap47	top1	top50	0
66816	mctp1b	top1	top50	0
66817	sypa	top1	top50	0
66818	amph	top1	top50	1
66819	syt1a	top1	top50	1
66820	kif5c	top1	top50	1
66821	kif5ab	top1	top50	0
66822	rab3c	top1	top50	1
66823	rab8a	top1	top50	0
66824	rims4	top1	top50	0
66825	stx10	top1	top50	0
66826	sept5a	top1	top50	1
66827	sypb	top1	top50	1
66828	dnm1l	top1	top50	1
66829	borcs5	top1	top50	0
66830	napbb	top1	top50	0
66831	syn2a	top1	top50	1
66832	syngr3b	top1	top50	1
66833	cplx2	top1	top50	1
66834	kif5aa	top1	top50	1
66835	syn2b	top1	top50	1
66836	slc17a6a	top1	top50	1
66837	cadpsb	top1	top50	1
66838	apba2b	top1	top50	1
66839	otofb	top1	top50perTarget	0
66840	rab3ab	top1	top50perTarget	1
66841	bin1b	top1l	w001	0
66842	sypl2b	top1l	w001	0
66843	stx11a	top1l	w001	0
66844	cplx3b	top1l	w001	0
66845	picalma	top1l	w001	1
66846	rap1b	top1l	w001	1
66847	snap23.1	top1l	w001	0
66848	mctp1b	top1l	w001	0
66849	snap29	top1l	w001	0
66850	stx2b	top1l	w001	0
66851	dnm1b	top1l	w001	0
66852	dnm2a	top1l	w001	0
66853	stx3a	top1l	w001	0
66854	sept4a	top1l	w001	0
66855	slc18a2	top1l	w001	0
66856	syngr2a	top1l	w001	0
66857	rab8b	top1l	w001	1
66858	rab10	top1l	w001	1
66859	si:ch211-233a24.2	top1l	w001	1
66860	nlgn2b	top1l	w001	0
66861	drd2b	top1l	w001	1
66862	unc13c	top1l	w001	0
66863	napab	top1l	w001	0
66864	rab3db	top1l	w001	0
66865	snap47	top1l	w001	0
66866	snap23.2	top1l	w001	0
66867	syngr3b	top1l	w001	1
66868	cel.1	top1l	w001	0
66869	cops5	top1l	w001	1
66870	stx4	top1l	w001	0
66871	otofb	top1l	w001	0
66872	si:ch211-253b8.5	top1l	w001	0
66873	zdhhc15b	top1l	w001	0
66874	lrrk2	top1l	w001	0
66875	dnm3a	top1l	w001	0
66876	stx2a	top1l	w001	0
66877	rab8a	top1l	w001	0
66878	stx12	top1l	w001	1
66879	syt1a	top1l	w001	0
66880	nlgn3b	top1l	w001	1
66881	bin1a	top1l	w001	0
66882	napbb	top1l	w001	0
66883	clcn3	top1l	w001	1
66884	tor1	top1l	w001	0
66885	si:ch1073-174d20.1	top1l	w001	0
66886	apba1a	top1l	w001	0
66887	si:dkey-102f14.5	top1l	w001	0
66888	syt1b	top1l	w001	0
66889	rap1ab	top1l	w001	0
66890	dtnbp1b	top1l	w001	1
66891	rab3c	top1l	w001	1
66892	otofa	top1l	w001	0
66893	cadpsa	top1l	w001	0
66894	cplx2	top1l	w001	1
66895	vamp8	top1l	w001	0
66896	vamp4	top1l	w001	1
66897	sept5b	top1l	w001	0
66898	rap1aa	top1l	w001	1
66899	si:ch211-81a5.8	top1l	w001	0
66900	clta	top1l	w001	1
66901	rab40c	top1l	w001	0
66902	sept5a	top1l	w001	1
66903	slc17a6b	top1l	w001	1
66904	cdk5	top1l	w001	0
66905	cops4	top1l	w001	1
66906	rims2b	top1l	w001	0
66907	kif5c	top1l	w001	1
66908	kif5ab	top1l	w001	0
66909	slc6a17	top1l	w001	1
66910	nlgn3a	top1l	w001	1
66911	fcho2	top1l	w001	0
66912	stx10	top1l	w001	0
66913	syngr3a	top1l	w001	1
66914	sypa	top1l	w001	0
66915	sv2a	top1l	w001	1
66916	stx6	top1l	w001	1
66917	zgc:101731	top1l	w001	0
66918	syn2a	top1l	w001	1
66919	napaa	top1l	w001	0
66920	nlgn2a	top1l	w001	0
66921	kif5aa	top1l	w001	1
66922	dclk2a	top1l	w001	0
66923	pld2	top1l	w001	0
66924	sypb	top1l	w001	1
66925	dnm1l	top1l	w001	1
66926	rogdi	top1l	w001	1
66927	rab3aa	top1l	w001	0
66928	dnm1a	top1l	w001	0
66929	ap3d1	top1l	w001	0
66930	cadpsb	top1l	w001	0
66931	drd2a	top1l	w001	0
66932	apba2b	top1l	w001	1
66933	rims1b	top1l	w001	0
66934	dmxl2	top1l	w001	1
66935	syn1	top1l	w001	1
66936	syn2b	top1l	w001	0
66937	rab3ab	top1l	w001	1
66938	picalmb	top1l	w001	0
66939	cadps2	top1l	w001	0
66940	borcs5	top1l	w001	0
66941	rims4	top1l	w001	0
66942	synj1	top1l	w001	1
66943	syt2a	top1l	w001	0
66944	rab15	top1l	w001	1
66945	stx12l	top1l	w001	0
66946	rab40b	top1l	w001	0
66947	syngr2b	top1l	w001	0
66948	snapin	top1l	w001	0
66949	napba	top1l	w001	0
66950	rims2a	top1l	w001	1
66951	amph	top1l	w001	0
66952	si:ch211-200p22.4	top1l	w001	0
66953	stx1b	top1l	w001	1
66954	synpr	top1l	w001	0
66955	bdnf	top1l	w001	1
66956	syngr1a	top1l	w001	0
66957	nlgn1	top1l	w001	0
66958	ston2	top1l	w001	0
66959	scamp5a	top1l	w001	0
66960	apba2a	top1l	w001	0
66961	rims1a	top1l	w001	0
66962	syt5b	top1l	w001	1
66963	slc17a6a	top1l	w001	0
66964	dtnbp1a	top1l	w001	0
66965	slc32a1	top1l	w001	0
66966	unc13ba	top1l	w001	0
66967	atp6v0cb	top1l	w001	0
66968	snap25b	top1l	w001	0
66969	sypl2a	top1l	w001	0
66970	cplx2l	top1l	w001	0
66971	sv2bb	top1l	w001	0
66972	rims3	top1l	w001	0
66973	snap25a	top1l	w001	0
66974	bin1b	top1l	w005	0
66975	bin1b	top1l	top50	0
66976	sypl2b	top1l	top50	0
66977	stx11a	top1l	top50	0
66978	cplx3b	top1l	top50	0
66979	picalma	top1l	top50	1
66980	rap1b	top1l	top50	1
66981	snap23.1	top1l	top50	0
66982	mctp1b	top1l	top50	0
66983	snap29	top1l	top50	0
66984	stx2b	top1l	top50	0
66985	dnm1b	top1l	top50	0
66986	dnm2a	top1l	top50	0
66987	stx3a	top1l	top50	0
66988	sept4a	top1l	top50	0
66989	slc18a2	top1l	top50	0
66990	syngr2a	top1l	top50	0
66991	rab8b	top1l	top50	1
66992	rab10	top1l	top50	1
66993	si:ch211-233a24.2	top1l	top50	1
66994	nlgn2b	top1l	top50	0
66995	drd2b	top1l	top50	1
66996	unc13c	top1l	top50	0
66997	napab	top1l	top50	0
66998	rab3db	top1l	top50	0
66999	snap47	top1l	top50	0
67000	snap23.2	top1l	top50	0
67001	syngr3b	top1l	top50	1
67002	cel.1	top1l	top50	0
67003	cops5	top1l	top50	1
67004	stx4	top1l	top50	0
67005	otofb	top1l	top50	0
67006	si:ch211-253b8.5	top1l	top50	0
67007	zdhhc15b	top1l	top50	0
67008	lrrk2	top1l	top50	0
67009	dnm3a	top1l	top50	0
67010	stx2a	top1l	top50	0
67011	rab8a	top1l	top50	0
67012	stx12	top1l	top50	1
67013	syt1a	top1l	top50	0
67014	nlgn3b	top1l	top50	1
67015	bin1a	top1l	top50	0
67016	napbb	top1l	top50	0
67017	clcn3	top1l	top50	1
67018	tor1	top1l	top50	0
67019	si:ch1073-174d20.1	top1l	top50	0
67020	apba1a	top1l	top50	0
67021	si:dkey-102f14.5	top1l	top50	0
67022	syt1b	top1l	top50	0
67023	rap1ab	top1l	top50	0
67024	dtnbp1b	top1l	top50	1
67025	bin1b	top1l	top50perTarget	0
67026	cplx3b	top1l	top50perTarget	0
67027	picalma	top1l	top50perTarget	1
67028	snap29	top1l	top50perTarget	0
67029	stx11a	top1l	top50perTarget	0
67030	sypl2b	top1l	top50perTarget	0
67031	rab8a	top2a	w001	0
67032	rab8a	top2a	top50	0
67033	dnm2a	top2b	w001	0
67034	rims3	top2b	w001	0
67035	dnm1b	top2b	w001	0
67036	clcn3	top2b	w001	1
67037	si:ch1073-174d20.1	top2b	w001	0
67038	stx2a	top2b	w001	0
67039	pld2	top2b	w001	0
67040	bin1a	top2b	w001	0
67041	scamp5a	top2b	w001	1
67042	sept5b	top2b	w001	0
67043	nlgn3b	top2b	w001	1
67044	apba1a	top2b	w001	1
67045	sv2bb	top2b	w001	0
67046	snap47	top2b	w001	0
67047	kif5aa	top2b	w001	1
67048	snap23.2	top2b	w001	0
67049	si:dkey-102f14.5	top2b	w001	0
67050	ston2	top2b	w001	0
67051	synj1	top2b	w001	1
67052	cel.1	top2b	w001	0
67053	nlgn2b	top2b	w001	0
67054	unc13ba	top2b	w001	0
67055	nlgn2a	top2b	w001	1
67056	cadpsb	top2b	w001	1
67057	sv2a	top2b	w001	1
67058	dnm1a	top2b	w001	1
67059	snap29	top2b	w001	0
67060	napba	top2b	w001	0
67061	picalmb	top2b	w001	1
67062	apba2b	top2b	w001	1
67063	rims1b	top2b	w001	0
67064	napaa	top2b	w001	0
67065	rims1a	top2b	w001	1
67066	stx2b	top2b	w001	0
67067	otofb	top2b	w001	0
67068	syn1	top2b	w001	1
67069	dclk2a	top2b	w001	0
67070	rab10	top2b	w001	1
67071	syt1b	top2b	w001	0
67072	stx12l	top2b	w001	1
67073	kif5c	top2b	w001	1
67074	picalma	top2b	w001	0
67075	sypa	top2b	w001	0
67076	syngr3b	top2b	w001	1
67077	stx10	top2b	w001	0
67078	si:ch211-200p22.4	top2b	w001	1
67079	dmxl2	top2b	w001	1
67080	rab8a	top2b	w001	0
67081	syt1a	top2b	w001	1
67082	mctp1b	top2b	w001	0
67083	syngr3a	top2b	w001	1
67084	drd2b	top2b	w001	0
67085	cplx2	top2b	w001	1
67086	sept4a	top2b	w001	0
67087	cdk5	top2b	w001	0
67088	rab3ab	top2b	w001	1
67089	rab15	top2b	w001	1
67090	syngr1a	top2b	w001	1
67091	rab40b	top2b	w001	1
67092	rab3c	top2b	w001	1
67093	apba2a	top2b	w001	0
67094	stx6	top2b	w001	1
67095	amph	top2b	w001	1
67096	vamp4	top2b	w001	1
67097	cops4	top2b	w001	1
67098	sypb	top2b	w001	1
67099	slc17a6b	top2b	w001	1
67100	slc6a17	top2b	w001	1
67101	unc13c	top2b	w001	0
67102	kif5ab	top2b	w001	0
67103	rab3aa	top2b	w001	1
67104	si:ch211-253b8.5	top2b	w001	0
67105	si:ch211-233a24.2	top2b	w001	1
67106	cadps2	top2b	w001	1
67107	lrrk2	top2b	w001	0
67108	drd2a	top2b	w001	0
67109	syn2b	top2b	w001	1
67110	rims4	top2b	w001	0
67111	napbb	top2b	w001	0
67112	rims2b	top2b	w001	1
67113	rab40c	top2b	w001	0
67114	nlgn3a	top2b	w001	1
67115	sept5a	top2b	w001	1
67116	rap1aa	top2b	w001	1
67117	dtnbp1b	top2b	w001	1
67118	dtnbp1a	top2b	w001	0
67119	ap3d1	top2b	w001	1
67120	fcho2	top2b	w001	0
67121	rogdi	top2b	w001	1
67122	dnm3a	top2b	w001	0
67123	clta	top2b	w001	1
67124	stx1b	top2b	w001	1
67125	snapin	top2b	w001	0
67126	tor1	top2b	w001	0
67127	cadpsa	top2b	w001	0
67128	bdnf	top2b	w001	1
67129	dnm1l	top2b	w001	1
67130	syt5b	top2b	w001	1
67131	rap1ab	top2b	w001	0
67132	syngr2b	top2b	w001	0
67133	zgc:101731	top2b	w001	0
67134	si:ch211-81a5.8	top2b	w001	0
67135	cplx3b	top2b	w001	0
67136	syt2a	top2b	w001	1
67137	stx12	top2b	w001	0
67138	zdhhc15b	top2b	w001	0
67139	rims2a	top2b	w001	1
67140	syn2a	top2b	w001	1
67141	nlgn1	top2b	w001	0
67142	rab3db	top2b	w001	0
67143	cops5	top2b	w001	1
67144	rab8b	top2b	w001	0
67145	slc17a6a	top2b	w001	0
67146	rap1b	top2b	w001	0
67147	borcs5	top2b	w001	0
67148	stx4	top2b	w001	0
67149	slc18a2	top2b	w001	0
67150	otofa	top2b	w001	0
67151	synpr	top2b	w001	0
67152	dnm2a	top2b	top50	0
67153	rims3	top2b	top50	0
67154	dnm1b	top2b	top50	0
67155	clcn3	top2b	top50	1
67156	si:ch1073-174d20.1	top2b	top50	0
67157	stx2a	top2b	top50	0
67158	pld2	top2b	top50	0
67159	bin1a	top2b	top50	0
67160	scamp5a	top2b	top50	1
67161	sept5b	top2b	top50	0
67162	nlgn3b	top2b	top50	1
67163	apba1a	top2b	top50	1
67164	sv2bb	top2b	top50	0
67165	snap47	top2b	top50	0
67166	kif5aa	top2b	top50	1
67167	snap23.2	top2b	top50	0
67168	si:dkey-102f14.5	top2b	top50	0
67169	ston2	top2b	top50	0
67170	synj1	top2b	top50	1
67171	cel.1	top2b	top50	0
67172	nlgn2b	top2b	top50	0
67173	unc13ba	top2b	top50	0
67174	nlgn2a	top2b	top50	1
67175	cadpsb	top2b	top50	1
67176	sv2a	top2b	top50	1
67177	dnm1a	top2b	top50	1
67178	snap29	top2b	top50	0
67179	napba	top2b	top50	0
67180	picalmb	top2b	top50	1
67181	apba2b	top2b	top50	1
67182	rims1b	top2b	top50	0
67183	napaa	top2b	top50	0
67184	rims1a	top2b	top50	1
67185	stx2b	top2b	top50	0
67186	otofb	top2b	top50	0
67187	syn1	top2b	top50	1
67188	dclk2a	top2b	top50	0
67189	rab10	top2b	top50	1
67190	syt1b	top2b	top50	0
67191	stx12l	top2b	top50	1
67192	kif5c	top2b	top50	1
67193	picalma	top2b	top50	0
67194	sypa	top2b	top50	0
67195	syngr3b	top2b	top50	1
67196	stx10	top2b	top50	0
67197	si:ch211-200p22.4	top2b	top50	1
67198	dmxl2	top2b	top50	1
67199	rab8a	top2b	top50	0
67200	syt1a	top2b	top50	1
67201	mctp1b	top2b	top50	0
67202	otofb	top3b	w001	0
67203	rims1b	top3b	w001	0
67204	picalma	top3b	w001	1
67205	sv2bb	top3b	w001	0
67206	otofb	top3b	top50	0
67207	rims1b	top3b	top50	0
67208	picalma	top3b	top50	1
67209	sv2bb	top3b	top50	0
67210	otofb	top3b	top50perTarget	0
67211	slc32a1	tox	w001	1
67212	rab3db	tox	w001	0
67213	syt5b	tox	w001	1
67214	drd2b	tox	w001	1
67215	sept4a	tox	w001	1
67216	dtnbp1b	tox	w001	1
67217	rogdi	tox	w001	1
67218	nlgn1	tox	w001	0
67219	slc18a2	tox	w001	0
67220	pld2	tox	w001	0
67221	napbb	tox	w001	0
67222	syt1a	tox	w001	1
67223	mctp1b	tox	w001	0
67224	dnm1b	tox	w001	0
67225	sept5a	tox	w001	1
67226	syngr3b	tox	w001	1
67227	nlgn2a	tox	w001	1
67228	otofa	tox	w001	0
67229	borcs5	tox	w001	0
67230	dnm1l	tox	w001	1
67231	kif5ab	tox	w001	0
67232	kif5c	tox	w001	1
67233	zdhhc15b	tox	w001	0
67234	apba2b	tox	w001	1
67235	nlgn3b	tox	w001	1
67236	rap1aa	tox	w001	1
67237	snap25b	tox	w001	0
67238	kif5aa	tox	w001	1
67239	napaa	tox	w001	1
67240	cops4	tox	w001	1
67241	rap1ab	tox	w001	0
67242	syn2b	tox	w001	1
67243	rims2b	tox	w001	1
67244	snap47	tox	w001	0
67245	napba	tox	w001	0
67246	drd2a	tox	w001	0
67247	cplx2	tox	w001	1
67248	tor1	tox	w001	0
67249	stx6	tox	w001	1
67250	rab10	tox	w001	1
67251	vamp4	tox	w001	1
67252	rab3aa	tox	w001	1
67253	rab40b	tox	w001	1
67254	dclk2a	tox	w001	0
67255	stx12	tox	w001	1
67256	rab8a	tox	w001	0
67257	rab3c	tox	w001	1
67258	rims1b	tox	w001	0
67259	rab3ab	tox	w001	1
67260	syngr3a	tox	w001	1
67261	nlgn3a	tox	w001	1
67262	cops5	tox	w001	1
67263	rap1b	tox	w001	0
67264	clcn3	tox	w001	1
67265	ston2	tox	w001	1
67266	cadpsb	tox	w001	1
67267	slc6a17	tox	w001	1
67268	sv2a	tox	w001	1
67269	lrrk2	tox	w001	0
67270	stx12l	tox	w001	1
67271	cadpsa	tox	w001	0
67272	cel.1	tox	w001	0
67273	sypb	tox	w001	1
67274	syngr1a	tox	w001	1
67275	ap3d1	tox	w001	1
67276	syn1	tox	w001	1
67277	synj1	tox	w001	1
67278	picalmb	tox	w001	1
67279	rab15	tox	w001	1
67280	dmxl2	tox	w001	1
67281	clta	tox	w001	1
67282	bin1a	tox	w001	0
67283	dnm1a	tox	w001	1
67284	stx2a	tox	w001	0
67285	si:ch211-200p22.4	tox	w001	0
67286	stx1b	tox	w001	1
67287	cadps2	tox	w001	1
67288	zgc:101731	tox	w001	0
67289	snap29	tox	w001	0
67290	rims4	tox	w001	0
67291	stx10	tox	w001	0
67292	si:ch211-233a24.2	tox	w001	0
67293	syn2a	tox	w001	1
67294	cdk5	tox	w001	0
67295	amph	tox	w001	1
67296	scamp5a	tox	w001	0
67297	sept5b	tox	w001	0
67298	atp6v0cb	tox	w001	1
67299	sypa	tox	w001	0
67300	sv2bb	tox	w001	0
67301	apba1a	tox	w001	0
67302	cplx2l	tox	w001	1
67303	dnm2a	tox	w001	0
67304	syngr2b	tox	w001	0
67305	rab40c	tox	w001	0
67306	unc13c	tox	w001	0
67307	snapin	tox	w001	0
67308	rims2a	tox	w001	1
67309	si:dkey-102f14.5	tox	w001	0
67310	bin1b	tox	w001	0
67311	bdnf	tox	w001	0
67312	slc17a6b	tox	w001	0
67313	fcho2	tox	w001	0
67314	unc13ba	tox	w001	0
67315	si:ch1073-174d20.1	tox	w001	0
67316	dtnbp1a	tox	w001	0
67317	rims3	tox	w001	0
67318	syt2a	tox	w001	0
67319	nlgn2b	tox	w001	0
67320	dnm3a	tox	w001	0
67321	napab	tox	w001	0
67322	rab8b	tox	w001	0
67323	synpr	tox	w001	0
67324	stx2b	tox	w001	0
67325	snap25a	tox	w001	1
67326	picalma	tox	w001	0
67327	stx4	tox	w001	0
67328	si:ch211-81a5.8	tox	w001	0
67329	rims1a	tox	w001	0
67330	stx3a	tox	w001	0
67331	otofb	tox	w001	0
67332	apba2a	tox	w001	0
67333	sypl2b	tox	w001	0
67334	stx11a	tox	w001	0
67335	slc17a6a	tox	w001	0
67336	si:ch211-253b8.5	tox	w001	0
67337	slc32a1	tox	top50	1
67338	rab3db	tox	top50	0
67339	syt5b	tox	top50	1
67340	drd2b	tox	top50	1
67341	sept4a	tox	top50	1
67342	dtnbp1b	tox	top50	1
67343	rogdi	tox	top50	1
67344	nlgn1	tox	top50	0
67345	slc18a2	tox	top50	0
67346	pld2	tox	top50	0
67347	napbb	tox	top50	0
67348	syt1a	tox	top50	1
67349	mctp1b	tox	top50	0
67350	dnm1b	tox	top50	0
67351	sept5a	tox	top50	1
67352	syngr3b	tox	top50	1
67353	nlgn2a	tox	top50	1
67354	otofa	tox	top50	0
67355	borcs5	tox	top50	0
67356	dnm1l	tox	top50	1
67357	kif5ab	tox	top50	0
67358	kif5c	tox	top50	1
67359	zdhhc15b	tox	top50	0
67360	apba2b	tox	top50	1
67361	nlgn3b	tox	top50	1
67362	rap1aa	tox	top50	1
67363	snap25b	tox	top50	0
67364	kif5aa	tox	top50	1
67365	napaa	tox	top50	1
67366	cops4	tox	top50	1
67367	rap1ab	tox	top50	0
67368	syn2b	tox	top50	1
67369	rims2b	tox	top50	1
67370	snap47	tox	top50	0
67371	napba	tox	top50	0
67372	drd2a	tox	top50	0
67373	cplx2	tox	top50	1
67374	tor1	tox	top50	0
67375	stx6	tox	top50	1
67376	rab10	tox	top50	1
67377	vamp4	tox	top50	1
67378	rab3aa	tox	top50	1
67379	rab40b	tox	top50	1
67380	dclk2a	tox	top50	0
67381	stx12	tox	top50	1
67382	rab8a	tox	top50	0
67383	rab3c	tox	top50	1
67384	rims1b	tox	top50	0
67385	rab3ab	tox	top50	1
67386	syngr3a	tox	top50	1
67387	borcs5	tox	top50perTarget	0
67388	dnm1b	tox	top50perTarget	0
67389	drd2b	tox	top50perTarget	1
67390	dtnbp1b	tox	top50perTarget	1
67391	napbb	tox	top50perTarget	0
67392	nlgn1	tox	top50perTarget	0
67393	nlgn2a	tox	top50perTarget	1
67394	pld2	tox	top50perTarget	0
67395	rab3db	tox	top50perTarget	0
67396	sept4a	tox	top10perTarget	1
67397	sept4a	tox	top50perTarget	1
67398	slc32a1	tox	top50perTarget	1
67399	syt5b	tox	top50perTarget	1
67400	zdhhc15b	tox	top50perTarget	0
67401	sv2bb	tox2	w001	0
67402	si:dkey-102f14.5	tox2	w001	0
67403	bin1a	tox2	w001	0
67404	rab3db	tox2	w001	0
67405	drd2b	tox2	w001	1
67406	dtnbp1b	tox2	w001	1
67407	rims3	tox2	w001	0
67408	cadpsa	tox2	w001	0
67409	rab3ab	tox2	w001	1
67410	cplx2	tox2	w001	1
67411	nlgn2b	tox2	w001	0
67412	slc18a2	tox2	w001	0
67413	otofa	tox2	w001	0
67414	si:ch211-233a24.2	tox2	w001	1
67415	mctp1b	tox2	w001	0
67416	unc13c	tox2	w001	0
67417	nlgn2a	tox2	w001	1
67418	zgc:101731	tox2	w001	0
67419	napba	tox2	w001	0
67420	nlgn1	tox2	w001	0
67421	sept4a	tox2	w001	0
67422	drd2a	tox2	w001	0
67423	borcs5	tox2	w001	0
67424	rab10	tox2	w001	1
67425	nlgn3b	tox2	w001	1
67426	rims2b	tox2	w001	1
67427	stx10	tox2	w001	0
67428	snap29	tox2	w001	0
67429	otofb	tox2	w001	0
67430	sept5b	tox2	w001	0
67431	clcn3	tox2	w001	1
67432	ap3d1	tox2	w001	1
67433	syngr1a	tox2	w001	1
67434	cdk5	tox2	w001	0
67435	stx6	tox2	w001	1
67436	napaa	tox2	w001	0
67437	rab40b	tox2	w001	1
67438	kif5c	tox2	w001	1
67439	cops4	tox2	w001	1
67440	apba2b	tox2	w001	1
67441	rap1b	tox2	w001	0
67442	rims1b	tox2	w001	0
67443	snap47	tox2	w001	0
67444	cel.1	tox2	w001	0
67445	rogdi	tox2	w001	1
67446	rap1ab	tox2	w001	0
67447	syt1a	tox2	w001	1
67448	si:ch1073-174d20.1	tox2	w001	0
67449	rab3c	tox2	w001	1
67450	dnm1l	tox2	w001	1
67451	cadps2	tox2	w001	1
67452	apba1a	tox2	w001	0
67453	unc13ba	tox2	w001	0
67454	kif5aa	tox2	w001	1
67455	slc32a1	tox2	w001	1
67456	lrrk2	tox2	w001	0
67457	kif5ab	tox2	w001	0
67458	dmxl2	tox2	w001	1
67459	zdhhc15b	tox2	w001	0
67460	snapin	tox2	w001	0
67461	cops5	tox2	w001	1
67462	napbb	tox2	w001	0
67463	dnm1a	tox2	w001	1
67464	rab15	tox2	w001	1
67465	picalmb	tox2	w001	1
67466	syt5b	tox2	w001	1
67467	stx12l	tox2	w001	1
67468	dclk2a	tox2	w001	0
67469	sept5a	tox2	w001	1
67470	syngr3a	tox2	w001	1
67471	rab3aa	tox2	w001	1
67472	synj1	tox2	w001	1
67473	syngr3b	tox2	w001	1
67474	rims2a	tox2	w001	1
67475	si:ch211-200p22.4	tox2	w001	0
67476	sypa	tox2	w001	0
67477	syt2a	tox2	w001	1
67478	rab40c	tox2	w001	0
67479	rap1aa	tox2	w001	1
67480	nlgn3a	tox2	w001	1
67481	stx4	tox2	w001	0
67482	syn2b	tox2	w001	1
67483	syn1	tox2	w001	1
67484	stx12	tox2	w001	0
67485	fcho2	tox2	w001	0
67486	sypl2b	tox2	w001	0
67487	slc6a17	tox2	w001	1
67488	vamp4	tox2	w001	1
67489	stx11a	tox2	w001	0
67490	amph	tox2	w001	1
67491	slc17a6b	tox2	w001	1
67492	syngr2b	tox2	w001	0
67493	cadpsb	tox2	w001	1
67494	rims4	tox2	w001	0
67495	sypb	tox2	w001	1
67496	sv2bb	tox2	top50	0
67497	si:dkey-102f14.5	tox2	top50	0
67498	bin1a	tox2	top50	0
67499	rab3db	tox2	top50	0
67500	drd2b	tox2	top50	1
67501	dtnbp1b	tox2	top50	1
67502	rims3	tox2	top50	0
67503	cadpsa	tox2	top50	0
67504	rab3ab	tox2	top50	1
67505	cplx2	tox2	top50	1
67506	nlgn2b	tox2	top50	0
67507	slc18a2	tox2	top50	0
67508	otofa	tox2	top50	0
67509	si:ch211-233a24.2	tox2	top50	1
67510	mctp1b	tox2	top50	0
67511	unc13c	tox2	top50	0
67512	nlgn2a	tox2	top50	1
67513	zgc:101731	tox2	top50	0
67514	napba	tox2	top50	0
67515	nlgn1	tox2	top50	0
67516	sept4a	tox2	top50	0
67517	drd2a	tox2	top50	0
67518	borcs5	tox2	top50	0
67519	rab10	tox2	top50	1
67520	nlgn3b	tox2	top50	1
67521	rims2b	tox2	top50	1
67522	stx10	tox2	top50	0
67523	snap29	tox2	top50	0
67524	otofb	tox2	top50	0
67525	sept5b	tox2	top50	0
67526	clcn3	tox2	top50	1
67527	ap3d1	tox2	top50	1
67528	syngr1a	tox2	top50	1
67529	cdk5	tox2	top50	0
67530	stx6	tox2	top50	1
67531	napaa	tox2	top50	0
67532	rab40b	tox2	top50	1
67533	kif5c	tox2	top50	1
67534	cops4	tox2	top50	1
67535	apba2b	tox2	top50	1
67536	rap1b	tox2	top50	0
67537	rims1b	tox2	top50	0
67538	snap47	tox2	top50	0
67539	cel.1	tox2	top50	0
67540	rogdi	tox2	top50	1
67541	rap1ab	tox2	top50	0
67542	syt1a	tox2	top50	1
67543	si:ch1073-174d20.1	tox2	top50	0
67544	rab3c	tox2	top50	1
67545	dnm1l	tox2	top50	1
67546	nlgn1	tox3	w001	0
67547	rab40c	tox3	w001	0
67548	stx2a	tox3	w001	0
67549	dnm2a	tox3	w001	0
67550	unc13ba	tox3	w001	0
67551	stx4	tox3	w001	0
67552	drd2a	tox3	w001	0
67553	rab3db	tox3	w001	0
67554	napbb	tox3	w001	0
67555	slc18a2	tox3	w001	0
67556	sept4a	tox3	w001	0
67557	dnm1b	tox3	w001	0
67558	otofa	tox3	w001	0
67559	mctp1b	tox3	w001	0
67560	synpr	tox3	w001	0
67561	sv2bb	tox3	w001	0
67562	drd2b	tox3	w001	0
67563	si:ch1073-174d20.1	tox3	w001	0
67564	unc13c	tox3	w001	0
67565	scamp5a	tox3	w001	0
67566	stx6	tox3	w001	1
67567	borcs5	tox3	w001	0
67568	cops4	tox3	w001	1
67569	snapin	tox3	w001	1
67570	cel.1	tox3	w001	0
67571	dnm1l	tox3	w001	0
67572	syt1b	tox3	w001	0
67573	dnm3a	tox3	w001	0
67574	rims3	tox3	w001	0
67575	bin1a	tox3	w001	0
67576	stx2b	tox3	w001	0
67577	dtnbp1b	tox3	w001	0
67578	sept5b	tox3	w001	0
67579	stx12	tox3	w001	0
67580	sypa	tox3	w001	0
67581	nlgn2b	tox3	w001	0
67582	apba1a	tox3	w001	0
67583	kif5c	tox3	w001	0
67584	rab10	tox3	w001	0
67585	cadpsb	tox3	w001	0
67586	cplx2	tox3	w001	0
67587	slc6a17	tox3	w001	0
67588	snap29	tox3	w001	0
67589	sept5a	tox3	w001	1
67590	rap1aa	tox3	w001	1
67591	cadpsa	tox3	w001	0
67592	syngr3b	tox3	w001	0
67593	fcho2	tox3	w001	0
67594	rab3c	tox3	w001	0
67595	rap1b	tox3	w001	0
67596	nlgn2a	tox3	w001	0
67597	rims1b	tox3	w001	0
67598	snap47	tox3	w001	0
67599	syngr3a	tox3	w001	0
67600	ston2	tox3	w001	0
67601	rap1ab	tox3	w001	0
67602	zgc:101731	tox3	w001	0
67603	vamp4	tox3	w001	1
67604	napba	tox3	w001	0
67605	ap3d1	tox3	w001	0
67606	syn2b	tox3	w001	0
67607	syt1a	tox3	w001	0
67608	dclk2a	tox3	w001	0
67609	picalmb	tox3	w001	0
67610	si:ch211-253b8.5	tox3	w001	0
67611	rims4	tox3	w001	0
67612	stx10	tox3	w001	0
67613	nlgn3a	tox3	w001	0
67614	rab8a	tox3	w001	0
67615	kif5ab	tox3	w001	0
67616	napaa	tox3	w001	0
67617	rogdi	tox3	w001	0
67618	rims1a	tox3	w001	0
67619	lrrk2	tox3	w001	0
67620	dmxl2	tox3	w001	0
67621	rab3aa	tox3	w001	0
67622	kif5aa	tox3	w001	0
67623	cdk5	tox3	w001	0
67624	stx12l	tox3	w001	0
67625	dnm1a	tox3	w001	0
67626	syngr2b	tox3	w001	0
67627	clta	tox3	w001	0
67628	cops5	tox3	w001	0
67629	synj1	tox3	w001	0
67630	rab40b	tox3	w001	0
67631	clcn3	tox3	w001	0
67632	si:ch211-233a24.2	tox3	w001	0
67633	sv2a	tox3	w001	0
67634	nlgn1	tox3	top50	0
67635	rab40c	tox3	top50	0
67636	stx2a	tox3	top50	0
67637	dnm2a	tox3	top50	0
67638	unc13ba	tox3	top50	0
67639	stx4	tox3	top50	0
67640	drd2a	tox3	top50	0
67641	rab3db	tox3	top50	0
67642	napbb	tox3	top50	0
67643	slc18a2	tox3	top50	0
67644	sept4a	tox3	top50	0
67645	dnm1b	tox3	top50	0
67646	otofa	tox3	top50	0
67647	mctp1b	tox3	top50	0
67648	synpr	tox3	top50	0
67649	sv2bb	tox3	top50	0
67650	drd2b	tox3	top50	0
67651	si:ch1073-174d20.1	tox3	top50	0
67652	unc13c	tox3	top50	0
67653	scamp5a	tox3	top50	0
67654	stx6	tox3	top50	1
67655	borcs5	tox3	top50	0
67656	cops4	tox3	top50	1
67657	snapin	tox3	top50	1
67658	cel.1	tox3	top50	0
67659	dnm1l	tox3	top50	0
67660	syt1b	tox3	top50	0
67661	dnm3a	tox3	top50	0
67662	rims3	tox3	top50	0
67663	bin1a	tox3	top50	0
67664	stx2b	tox3	top50	0
67665	dtnbp1b	tox3	top50	0
67666	sept5b	tox3	top50	0
67667	stx12	tox3	top50	0
67668	sypa	tox3	top50	0
67669	nlgn2b	tox3	top50	0
67670	apba1a	tox3	top50	0
67671	kif5c	tox3	top50	0
67672	rab10	tox3	top50	0
67673	cadpsb	tox3	top50	0
67674	cplx2	tox3	top50	0
67675	slc6a17	tox3	top50	0
67676	snap29	tox3	top50	0
67677	sept5a	tox3	top50	1
67678	rap1aa	tox3	top50	1
67679	cadpsa	tox3	top50	0
67680	syngr3b	tox3	top50	0
67681	fcho2	tox3	top50	0
67682	rab3c	tox3	top50	0
67683	rap1b	tox3	top50	0
67684	syt1b	tox4a	w001	0
67685	sept5b	tox4a	w001	0
67686	dnm1b	tox4a	w001	0
67687	rab3db	tox4a	w001	0
67688	stx10	tox4a	w001	0
67689	snap47	tox4a	w001	0
67690	unc13ba	tox4a	w001	0
67691	sv2bb	tox4a	w001	0
67692	stx2b	tox4a	w001	0
67693	cdk5	tox4a	w001	0
67694	drd2a	tox4a	w001	0
67695	slc18a2	tox4a	w001	0
67696	si:dkey-102f14.5	tox4a	w001	0
67697	rab40c	tox4a	w001	0
67698	nlgn2b	tox4a	w001	0
67699	cadpsa	tox4a	w001	0
67700	dnm1a	tox4a	w001	1
67701	cops5	tox4a	w001	1
67702	nlgn3b	tox4a	w001	0
67703	rab3ab	tox4a	w001	0
67704	syt1b	tox4a	top50	0
67705	sept5b	tox4a	top50	0
67706	dnm1b	tox4a	top50	0
67707	rab3db	tox4a	top50	0
67708	stx10	tox4a	top50	0
67709	snap47	tox4a	top50	0
67710	unc13ba	tox4a	top50	0
67711	sv2bb	tox4a	top50	0
67712	stx2b	tox4a	top50	0
67713	cdk5	tox4a	top50	0
67714	drd2a	tox4a	top50	0
67715	slc18a2	tox4a	top50	0
67716	si:dkey-102f14.5	tox4a	top50	0
67717	rab40c	tox4a	top50	0
67718	nlgn2b	tox4a	top50	0
67719	cadpsa	tox4a	top50	0
67720	dnm1a	tox4a	top50	1
67721	cops5	tox4a	top50	1
67722	nlgn3b	tox4a	top50	0
67723	rab3ab	tox4a	top50	0
67724	stx11a	tp53	w001	0
67725	snap23.2	tp53	w001	1
67726	sypl2b	tp53	w001	1
67727	lrrk2	tp53	w001	0
67728	bin1b	tp53	w001	0
67729	dnm2a	tp53	w001	0
67730	vamp8	tp53	w001	1
67731	napab	tp53	w001	1
67732	syngr2a	tp53	w001	1
67733	rab8a	tp53	w001	0
67734	snap23.1	tp53	w001	1
67735	fcho2	tp53	w001	1
67736	dnm3a	tp53	w001	0
67737	si:ch211-81a5.8	tp53	w001	0
67738	cplx3b	tp53	w001	0
67739	rab8b	tp53	w001	1
67740	sypl2a	tp53	w001	1
67741	stx3a	tp53	w001	1
67742	apba2a	tp53	w001	0
67743	si:dkey-102f14.5	tp53	w001	0
67744	si:ch211-253b8.5	tp53	w001	0
67745	stx2a	tp53	w001	0
67746	stx11a	tp53	top50	0
67747	snap23.2	tp53	top50	1
67748	sypl2b	tp53	top50	1
67749	lrrk2	tp53	top50	0
67750	bin1b	tp53	top50	0
67751	dnm2a	tp53	top50	0
67752	vamp8	tp53	top50	1
67753	napab	tp53	top50	1
67754	syngr2a	tp53	top50	1
67755	rab8a	tp53	top50	0
67756	snap23.1	tp53	top50	1
67757	fcho2	tp53	top50	1
67758	dnm3a	tp53	top50	0
67759	si:ch211-81a5.8	tp53	top50	0
67760	cplx3b	tp53	top50	0
67761	rab8b	tp53	top50	1
67762	sypl2a	tp53	top50	1
67763	stx3a	tp53	top50	1
67764	apba2a	tp53	top50	0
67765	si:dkey-102f14.5	tp53	top50	0
67766	si:ch211-253b8.5	tp53	top50	0
67767	stx2a	tp53	top50	0
67768	kif5ab	tp63	w001	0
67769	napaa	tp63	w001	0
67770	borcs5	tp63	w001	0
67771	kif5ab	tp63	top50	0
67772	napaa	tp63	top50	0
67773	borcs5	tp63	top50	0
67774	stx11a	trim33	w001	0
67775	bin1b	trim33	w001	0
67776	rims3	trim33	w001	0
67777	unc13ba	trim33	w001	0
67778	si:ch211-253b8.5	trim33	w001	0
67779	sv2bb	trim33	w001	0
67780	unc13c	trim33	w001	0
67781	stx3a	trim33	w001	0
67782	napbb	trim33	w001	0
67783	snap29	trim33	w001	0
67784	syn1	trim33	w001	1
67785	napaa	trim33	w001	0
67786	mctp1b	trim33	w001	0
67787	stx4	trim33	w001	0
67788	dmxl2	trim33	w001	0
67789	dnm1l	trim33	w001	0
67790	sept4a	trim33	w001	0
67791	stx11a	trim33	top50	0
67792	bin1b	trim33	top50	0
67793	rims3	trim33	top50	0
67794	unc13ba	trim33	top50	0
67795	si:ch211-253b8.5	trim33	top50	0
67796	sv2bb	trim33	top50	0
67797	unc13c	trim33	top50	0
67798	stx3a	trim33	top50	0
67799	napbb	trim33	top50	0
67800	snap29	trim33	top50	0
67801	syn1	trim33	top50	1
67802	napaa	trim33	top50	0
67803	mctp1b	trim33	top50	0
67804	stx4	trim33	top50	0
67805	dmxl2	trim33	top50	0
67806	dnm1l	trim33	top50	0
67807	sept4a	trim33	top50	0
67808	napba	trps1	w001	0
67809	napba	trps1	top50	0
67810	dnm1b	tshz1	w001	0
67811	cplx3b	tshz1	w001	0
67812	syt2a	tshz1	w001	1
67813	pld2	tshz1	w001	0
67814	cel.1	tshz1	w001	0
67815	dclk2a	tshz1	w001	1
67816	si:ch1073-174d20.1	tshz1	w001	0
67817	rims1a	tshz1	w001	1
67818	dnm2a	tshz1	w001	0
67819	nlgn3b	tshz1	w001	1
67820	nlgn2a	tshz1	w001	0
67821	otofb	tshz1	w001	0
67822	dtnbp1a	tshz1	w001	1
67823	sypa	tshz1	w001	0
67824	dnm3a	tshz1	w001	0
67825	stx10	tshz1	w001	0
67826	nlgn1	tshz1	w001	0
67827	picalma	tshz1	w001	1
67828	dtnbp1b	tshz1	w001	1
67829	slc18a2	tshz1	w001	0
67830	amph	tshz1	w001	1
67831	syn1	tshz1	w001	1
67832	slc17a6a	tshz1	w001	1
67833	napbb	tshz1	w001	0
67834	si:ch211-200p22.4	tshz1	w001	0
67835	snap29	tshz1	w001	0
67836	rims3	tshz1	w001	0
67837	otofa	tshz1	w001	0
67838	rab8a	tshz1	w001	0
67839	unc13ba	tshz1	w001	0
67840	syt1b	tshz1	w001	0
67841	apba2a	tshz1	w001	0
67842	borcs5	tshz1	w001	0
67843	bin1a	tshz1	w001	0
67844	si:ch211-233a24.2	tshz1	w001	0
67845	tor1	tshz1	w001	0
67846	kif5ab	tshz1	w001	0
67847	kif5aa	tshz1	w001	1
67848	sv2bb	tshz1	w001	0
67849	zdhhc15b	tshz1	w001	0
67850	napaa	tshz1	w001	0
67851	sypb	tshz1	w001	1
67852	clcn3	tshz1	w001	0
67853	kif5c	tshz1	w001	0
67854	syn2b	tshz1	w001	1
67855	nlgn2b	tshz1	w001	0
67856	vamp4	tshz1	w001	1
67857	napba	tshz1	w001	0
67858	rab40c	tshz1	w001	0
67859	cplx2	tshz1	w001	1
67860	fcho2	tshz1	w001	0
67861	synpr	tshz1	w001	0
67862	unc13c	tshz1	w001	0
67863	scamp5a	tshz1	w001	0
67864	dmxl2	tshz1	w001	0
67865	dnm1a	tshz1	w001	1
67866	stx12	tshz1	w001	0
67867	stx12l	tshz1	w001	0
67868	rab40b	tshz1	w001	1
67869	sept5b	tshz1	w001	0
67870	dnm1l	tshz1	w001	0
67871	snapin	tshz1	w001	0
67872	rab10	tshz1	w001	0
67873	rab3ab	tshz1	w001	0
67874	cops5	tshz1	w001	0
67875	si:ch211-253b8.5	tshz1	w001	0
67876	snap47	tshz1	w001	0
67877	synj1	tshz1	w001	1
67878	rims2a	tshz1	w001	0
67879	dnm1b	tshz1	top50	0
67880	cplx3b	tshz1	top50	0
67881	syt2a	tshz1	top50	1
67882	pld2	tshz1	top50	0
67883	cel.1	tshz1	top50	0
67884	dclk2a	tshz1	top50	1
67885	si:ch1073-174d20.1	tshz1	top50	0
67886	rims1a	tshz1	top50	1
67887	dnm2a	tshz1	top50	0
67888	nlgn3b	tshz1	top50	1
67889	nlgn2a	tshz1	top50	0
67890	otofb	tshz1	top50	0
67891	dtnbp1a	tshz1	top50	1
67892	sypa	tshz1	top50	0
67893	dnm3a	tshz1	top50	0
67894	stx10	tshz1	top50	0
67895	nlgn1	tshz1	top50	0
67896	picalma	tshz1	top50	1
67897	dtnbp1b	tshz1	top50	1
67898	slc18a2	tshz1	top50	0
67899	amph	tshz1	top50	1
67900	syn1	tshz1	top50	1
67901	slc17a6a	tshz1	top50	1
67902	napbb	tshz1	top50	0
67903	si:ch211-200p22.4	tshz1	top50	0
67904	snap29	tshz1	top50	0
67905	rims3	tshz1	top50	0
67906	otofa	tshz1	top50	0
67907	rab8a	tshz1	top50	0
67908	unc13ba	tshz1	top50	0
67909	syt1b	tshz1	top50	0
67910	apba2a	tshz1	top50	0
67911	borcs5	tshz1	top50	0
67912	bin1a	tshz1	top50	0
67913	si:ch211-233a24.2	tshz1	top50	0
67914	tor1	tshz1	top50	0
67915	kif5ab	tshz1	top50	0
67916	kif5aa	tshz1	top50	1
67917	sv2bb	tshz1	top50	0
67918	zdhhc15b	tshz1	top50	0
67919	napaa	tshz1	top50	0
67920	sypb	tshz1	top50	1
67921	clcn3	tshz1	top50	0
67922	kif5c	tshz1	top50	0
67923	syn2b	tshz1	top50	1
67924	nlgn2b	tshz1	top50	0
67925	vamp4	tshz1	top50	1
67926	napba	tshz1	top50	0
67927	rab40c	tshz1	top50	0
67928	cplx2	tshz1	top50	1
67929	snap23.2	tshz3a	w001	0
67930	borcs5	tshz3a	w001	0
67931	si:ch211-253b8.5	tshz3a	w001	0
67932	snap23.2	tshz3a	top50	0
67933	borcs5	tshz3a	top50	0
67934	si:ch211-253b8.5	tshz3a	top50	0
67935	otofb	tshz3b	w001	0
67936	nlgn1	tshz3b	w001	0
67937	stx10	tshz3b	w001	0
67938	napbb	tshz3b	w001	0
67939	synpr	tshz3b	w001	0
67940	dnm2a	tshz3b	w001	0
67941	otofb	tshz3b	top50	0
67942	nlgn1	tshz3b	top50	0
67943	stx10	tshz3b	top50	0
67944	napbb	tshz3b	top50	0
67945	synpr	tshz3b	top50	0
67946	dnm2a	tshz3b	top50	0
67947	rims4	tsn	w001	0
67948	cplx3b	tsn	w001	0
67949	rims1b	tsn	w001	0
67950	dnm1b	tsn	w001	0
67951	slc17a6a	tsn	w001	1
67952	nlgn2b	tsn	w001	0
67953	rab8a	tsn	w001	0
67954	mctp1b	tsn	w001	0
67955	syt1b	tsn	w001	0
67956	ap3d1	tsn	w001	0
67957	kif5ab	tsn	w001	0
67958	sept4a	tsn	w001	0
67959	bin1a	tsn	w001	0
67960	snap47	tsn	w001	0
67961	dtnbp1b	tsn	w001	1
67962	si:dkey-102f14.5	tsn	w001	0
67963	vamp4	tsn	w001	1
67964	syt2a	tsn	w001	1
67965	zdhhc15b	tsn	w001	0
67966	dnm1a	tsn	w001	1
67967	apba2a	tsn	w001	0
67968	scamp5a	tsn	w001	0
67969	rap1aa	tsn	w001	1
67970	amph	tsn	w001	1
67971	rims1a	tsn	w001	0
67972	stx12l	tsn	w001	1
67973	rab10	tsn	w001	1
67974	rab3ab	tsn	w001	1
67975	kif5aa	tsn	w001	1
67976	syn1	tsn	w001	1
67977	cops4	tsn	w001	1
67978	picalmb	tsn	w001	1
67979	unc13ba	tsn	w001	0
67980	stx2b	tsn	w001	0
67981	syngr1a	tsn	w001	1
67982	ston2	tsn	w001	0
67983	apba1a	tsn	w001	0
67984	lrrk2	tsn	w001	0
67985	cops5	tsn	w001	1
67986	rogdi	tsn	w001	1
67987	rab3aa	tsn	w001	1
67988	nlgn2a	tsn	w001	0
67989	si:ch1073-174d20.1	tsn	w001	0
67990	rab15	tsn	w001	1
67991	cadpsb	tsn	w001	1
67992	snapin	tsn	w001	0
67993	sept5b	tsn	w001	0
67994	dclk2a	tsn	w001	0
67995	cdk5	tsn	w001	0
67996	si:ch211-233a24.2	tsn	w001	0
67997	apba2b	tsn	w001	1
67998	clta	tsn	w001	1
67999	napaa	tsn	w001	0
68000	syn2a	tsn	w001	1
68001	sept5a	tsn	w001	1
68002	cel.1	tsn	w001	0
68003	nlgn1	tsn	w001	0
68004	cadps2	tsn	w001	1
68005	pld2	tsn	w001	0
68006	rab40b	tsn	w001	1
68007	rab3c	tsn	w001	1
68008	syn2b	tsn	w001	1
68009	dmxl2	tsn	w001	0
68010	syngr3a	tsn	w001	1
68011	borcs5	tsn	w001	0
68012	syt5b	tsn	w001	1
68013	stx12	tsn	w001	0
68014	nlgn3b	tsn	w001	1
68015	sypa	tsn	w001	0
68016	rims4	tsn	top50	0
68017	cplx3b	tsn	top50	0
68018	rims1b	tsn	top50	0
68019	dnm1b	tsn	top50	0
68020	slc17a6a	tsn	top50	1
68021	nlgn2b	tsn	top50	0
68022	rab8a	tsn	top50	0
68023	mctp1b	tsn	top50	0
68024	syt1b	tsn	top50	0
68025	ap3d1	tsn	top50	0
68026	kif5ab	tsn	top50	0
68027	sept4a	tsn	top50	0
68028	bin1a	tsn	top50	0
68029	snap47	tsn	top50	0
68030	dtnbp1b	tsn	top50	1
68031	si:dkey-102f14.5	tsn	top50	0
68032	vamp4	tsn	top50	1
68033	syt2a	tsn	top50	1
68034	zdhhc15b	tsn	top50	0
68035	dnm1a	tsn	top50	1
68036	apba2a	tsn	top50	0
68037	scamp5a	tsn	top50	0
68038	rap1aa	tsn	top50	1
68039	amph	tsn	top50	1
68040	rims1a	tsn	top50	0
68041	stx12l	tsn	top50	1
68042	rab10	tsn	top50	1
68043	rab3ab	tsn	top50	1
68044	kif5aa	tsn	top50	1
68045	syn1	tsn	top50	1
68046	cops4	tsn	top50	1
68047	picalmb	tsn	top50	1
68048	unc13ba	tsn	top50	0
68049	stx2b	tsn	top50	0
68050	syngr1a	tsn	top50	1
68051	ston2	tsn	top50	0
68052	apba1a	tsn	top50	0
68053	lrrk2	tsn	top50	0
68054	cops5	tsn	top50	1
68055	rogdi	tsn	top50	1
68056	rab3aa	tsn	top50	1
68057	nlgn2a	tsn	top50	0
68058	si:ch1073-174d20.1	tsn	top50	0
68059	rab15	tsn	top50	1
68060	cadpsb	tsn	top50	1
68061	snapin	tsn	top50	0
68062	sept5b	tsn	top50	0
68063	dclk2a	tsn	top50	0
68064	cdk5	tsn	top50	0
68065	si:ch211-233a24.2	tsn	top50	0
68066	rims4	tsn	top50perTarget	0
68067	cplx3b	tsnax	w001	0
68068	cplx3b	tsnax	top50	0
68069	cplx3b	ttf1	w001	0
68070	kif5ab	ttf1	w001	0
68071	cplx3b	ttf1	top50	0
68072	kif5ab	ttf1	top50	0
68073	snap23.2	twist1b	w001	0
68074	snap23.2	twist1b	top50	0
68075	stx11a	ube2c	w001	0
68076	stx11a	ube2c	top50	0
68077	apba2a	ubp1	w001	0
68078	dnm2a	ubp1	w001	0
68079	borcs5	ubp1	w001	0
68080	si:ch211-233a24.2	ubp1	w001	0
68081	apba2a	ubp1	top50	0
68082	dnm2a	ubp1	top50	0
68083	borcs5	ubp1	top50	0
68084	si:ch211-233a24.2	ubp1	top50	0
68085	cplx3b	ubtf	w001	0
68086	si:ch211-81a5.8	ubtf	w001	0
68087	sv2bb	ubtf	w001	0
68088	dnm2a	ubtf	w001	0
68089	lrrk2	ubtf	w001	0
68090	otofb	ubtf	w001	0
68091	si:ch211-253b8.5	ubtf	w001	0
68092	mctp1b	ubtf	w001	0
68093	apba2a	ubtf	w001	0
68094	snap29	ubtf	w001	0
68095	cdk5	ubtf	w001	0
68096	bin1a	ubtf	w001	0
68097	syt2a	ubtf	w001	1
68098	dnm1b	ubtf	w001	0
68099	unc13c	ubtf	w001	0
68100	sypl2b	ubtf	w001	0
68101	rims1b	ubtf	w001	0
68102	nlgn2b	ubtf	w001	0
68103	snap23.2	ubtf	w001	0
68104	zgc:101731	ubtf	w001	0
68105	napba	ubtf	w001	0
68106	nlgn3a	ubtf	w001	1
68107	si:ch211-233a24.2	ubtf	w001	0
68108	tor1	ubtf	w001	0
68109	drd2a	ubtf	w001	0
68110	cops5	ubtf	w001	1
68111	syn2a	ubtf	w001	1
68112	rogdi	ubtf	w001	1
68113	rab10	ubtf	w001	1
68114	rims1a	ubtf	w001	1
68115	cadpsa	ubtf	w001	0
68116	dclk2a	ubtf	w001	0
68117	rab3c	ubtf	w001	1
68118	syt1a	ubtf	w001	1
68119	rab3db	ubtf	w001	0
68120	scamp5a	ubtf	w001	0
68121	dtnbp1a	ubtf	w001	1
68122	sypb	ubtf	w001	1
68123	napbb	ubtf	w001	0
68124	cops4	ubtf	w001	1
68125	stx2a	ubtf	w001	0
68126	amph	ubtf	w001	1
68127	syngr3a	ubtf	w001	1
68128	stx10	ubtf	w001	0
68129	sv2a	ubtf	w001	1
68130	syngr3b	ubtf	w001	1
68131	kif5aa	ubtf	w001	1
68132	cplx2	ubtf	w001	1
68133	stx12l	ubtf	w001	1
68134	synj1	ubtf	w001	1
68135	dmxl2	ubtf	w001	1
68136	ap3d1	ubtf	w001	0
68137	rap1aa	ubtf	w001	0
68138	stx2b	ubtf	w001	0
68139	rab40b	ubtf	w001	1
68140	clta	ubtf	w001	1
68141	nlgn2a	ubtf	w001	0
68142	slc17a6a	ubtf	w001	0
68143	stx11a	ubtf	w001	0
68144	sept5a	ubtf	w001	1
68145	syn2b	ubtf	w001	1
68146	rab3ab	ubtf	w001	1
68147	rab3aa	ubtf	w001	1
68148	rims4	ubtf	w001	0
68149	cadpsb	ubtf	w001	1
68150	napaa	ubtf	w001	0
68151	nlgn3b	ubtf	w001	1
68152	rims2b	ubtf	w001	0
68153	si:dkey-102f14.5	ubtf	w001	0
68154	rab15	ubtf	w001	1
68155	dtnbp1b	ubtf	w001	1
68156	drd2b	ubtf	w001	0
68157	syn1	ubtf	w001	1
68158	stx6	ubtf	w001	1
68159	cel.1	ubtf	w001	0
68160	nlgn1	ubtf	w001	0
68161	ston2	ubtf	w001	0
68162	zdhhc15b	ubtf	w001	0
68163	stx12	ubtf	w001	0
68164	vamp4	ubtf	w001	1
68165	snapin	ubtf	w001	0
68166	kif5c	ubtf	w001	0
68167	apba2b	ubtf	w001	1
68168	sept4a	ubtf	w001	0
68169	apba1a	ubtf	w001	0
68170	rap1b	ubtf	w001	0
68171	syngr1a	ubtf	w001	1
68172	snap47	ubtf	w001	0
68173	picalmb	ubtf	w001	1
68174	otofa	ubtf	w001	0
68175	borcs5	ubtf	w001	0
68176	fcho2	ubtf	w001	0
68177	si:ch211-200p22.4	ubtf	w001	0
68178	stx1b	ubtf	w001	1
68179	slc6a17	ubtf	w001	0
68180	rab8b	ubtf	w001	0
68181	dnm1a	ubtf	w001	1
68182	bin1b	ubtf	w001	0
68183	picalma	ubtf	w001	0
68184	bdnf	ubtf	w001	1
68185	sypa	ubtf	w001	0
68186	rap1ab	ubtf	w001	0
68187	slc17a6b	ubtf	w001	1
68188	dnm1l	ubtf	w001	0
68189	clcn3	ubtf	w001	0
68190	rims3	ubtf	w001	0
68191	rab8a	ubtf	w001	0
68192	stx4	ubtf	w001	0
68193	rims2a	ubtf	w001	1
68194	synpr	ubtf	w001	0
68195	rab40c	ubtf	w001	0
68196	syt1b	ubtf	w001	0
68197	napab	ubtf	w001	0
68198	syt5b	ubtf	w001	1
68199	cadps2	ubtf	w001	0
68200	cplx2l	ubtf	w001	1
68201	snap23.1	ubtf	w001	0
68202	syngr2b	ubtf	w001	0
68203	stx3a	ubtf	w001	0
68204	pld2	ubtf	w001	0
68205	slc18a2	ubtf	w001	0
68206	snap25b	ubtf	w001	1
68207	kif5ab	ubtf	w001	0
68208	slc32a1	ubtf	w001	1
68209	unc13ba	ubtf	w001	0
68210	atp6v0cb	ubtf	w001	1
68211	vamp8	ubtf	w001	0
68212	syngr2a	ubtf	w001	0
68213	sept5b	ubtf	w001	0
68214	dnm3a	ubtf	w001	0
68215	sypl2a	ubtf	w001	0
68216	cplx3b	ubtf	top50	0
68217	si:ch211-81a5.8	ubtf	top50	0
68218	sv2bb	ubtf	top50	0
68219	dnm2a	ubtf	top50	0
68220	lrrk2	ubtf	top50	0
68221	otofb	ubtf	top50	0
68222	si:ch211-253b8.5	ubtf	top50	0
68223	mctp1b	ubtf	top50	0
68224	apba2a	ubtf	top50	0
68225	snap29	ubtf	top50	0
68226	cdk5	ubtf	top50	0
68227	bin1a	ubtf	top50	0
68228	syt2a	ubtf	top50	1
68229	dnm1b	ubtf	top50	0
68230	unc13c	ubtf	top50	0
68231	sypl2b	ubtf	top50	0
68232	rims1b	ubtf	top50	0
68233	nlgn2b	ubtf	top50	0
68234	snap23.2	ubtf	top50	0
68235	zgc:101731	ubtf	top50	0
68236	napba	ubtf	top50	0
68237	nlgn3a	ubtf	top50	1
68238	si:ch211-233a24.2	ubtf	top50	0
68239	tor1	ubtf	top50	0
68240	drd2a	ubtf	top50	0
68241	cops5	ubtf	top50	1
68242	syn2a	ubtf	top50	1
68243	rogdi	ubtf	top50	1
68244	rab10	ubtf	top50	1
68245	rims1a	ubtf	top50	1
68246	cadpsa	ubtf	top50	0
68247	dclk2a	ubtf	top50	0
68248	rab3c	ubtf	top50	1
68249	syt1a	ubtf	top50	1
68250	rab3db	ubtf	top50	0
68251	scamp5a	ubtf	top50	0
68252	dtnbp1a	ubtf	top50	1
68253	sypb	ubtf	top50	1
68254	napbb	ubtf	top50	0
68255	cops4	ubtf	top50	1
68256	stx2a	ubtf	top50	0
68257	amph	ubtf	top50	1
68258	syngr3a	ubtf	top50	1
68259	stx10	ubtf	top50	0
68260	sv2a	ubtf	top50	1
68261	syngr3b	ubtf	top50	1
68262	kif5aa	ubtf	top50	1
68263	cplx2	ubtf	top50	1
68264	stx12l	ubtf	top50	1
68265	synj1	ubtf	top50	1
68266	mctp1b	ubtfl	w001	0
68267	zdhhc15b	ubtfl	w001	0
68268	sv2bb	ubtfl	w001	0
68269	snap23.2	ubtfl	w001	0
68270	syt1b	ubtfl	w001	0
68271	dnm2a	ubtfl	w001	0
68272	cel.1	ubtfl	w001	0
68273	borcs5	ubtfl	w001	0
68274	nlgn1	ubtfl	w001	0
68275	si:ch211-81a5.8	ubtfl	w001	0
68276	unc13c	ubtfl	w001	0
68277	rab8a	ubtfl	w001	0
68278	sept4a	ubtfl	w001	0
68279	syngr1a	ubtfl	w001	0
68280	stx2b	ubtfl	w001	0
68281	bin1a	ubtfl	w001	0
68282	napaa	ubtfl	w001	0
68283	cadps2	ubtfl	w001	0
68284	cdk5	ubtfl	w001	0
68285	dnm1b	ubtfl	w001	0
68286	napbb	ubtfl	w001	0
68287	dnm1a	ubtfl	w001	0
68288	slc6a17	ubtfl	w001	0
68289	napba	ubtfl	w001	0
68290	rims2b	ubtfl	w001	0
68291	drd2b	ubtfl	w001	0
68292	stx3a	ubtfl	w001	0
68293	fcho2	ubtfl	w001	0
68294	mctp1b	ubtfl	top50	0
68295	zdhhc15b	ubtfl	top50	0
68296	sv2bb	ubtfl	top50	0
68297	snap23.2	ubtfl	top50	0
68298	syt1b	ubtfl	top50	0
68299	dnm2a	ubtfl	top50	0
68300	cel.1	ubtfl	top50	0
68301	borcs5	ubtfl	top50	0
68302	nlgn1	ubtfl	top50	0
68303	si:ch211-81a5.8	ubtfl	top50	0
68304	unc13c	ubtfl	top50	0
68305	rab8a	ubtfl	top50	0
68306	sept4a	ubtfl	top50	0
68307	syngr1a	ubtfl	top50	0
68308	stx2b	ubtfl	top50	0
68309	bin1a	ubtfl	top50	0
68310	napaa	ubtfl	top50	0
68311	cadps2	ubtfl	top50	0
68312	cdk5	ubtfl	top50	0
68313	dnm1b	ubtfl	top50	0
68314	napbb	ubtfl	top50	0
68315	dnm1a	ubtfl	top50	0
68316	slc6a17	ubtfl	top50	0
68317	napba	ubtfl	top50	0
68318	rims2b	ubtfl	top50	0
68319	drd2b	ubtfl	top50	0
68320	stx3a	ubtfl	top50	0
68321	fcho2	ubtfl	top50	0
68322	stx4	uhrf1	w001	1
68323	stx4	uhrf1	top50	1
68324	snap25b	uncx	w001	1
68325	slc17a6a	uncx	w001	1
68326	cplx2l	uncx	w001	1
68327	cplx3b	uncx	w001	0
68328	dtnbp1b	uncx	w001	1
68329	apba2a	uncx	w001	1
68330	dtnbp1a	uncx	w001	1
68331	si:ch211-81a5.8	uncx	w001	0
68332	syt2a	uncx	w001	1
68333	rims1a	uncx	w001	1
68334	slc17a6b	uncx	w001	1
68335	bdnf	uncx	w001	1
68336	snap47	uncx	w001	0
68337	napbb	uncx	w001	0
68338	rims4	uncx	w001	0
68339	rims3	uncx	w001	0
68340	snap25a	uncx	w001	1
68341	dnm1b	uncx	w001	0
68342	scamp5a	uncx	w001	0
68343	dclk2a	uncx	w001	0
68344	sypa	uncx	w001	0
68345	sypb	uncx	w001	1
68346	bin1b	uncx	w001	0
68347	cdk5	uncx	w001	0
68348	bin1a	uncx	w001	0
68349	syn2a	uncx	w001	1
68350	amph	uncx	w001	1
68351	napaa	uncx	w001	0
68352	cel.1	uncx	w001	0
68353	clta	uncx	w001	1
68354	napba	uncx	w001	0
68355	snap29	uncx	w001	0
68356	rab3ab	uncx	w001	1
68357	borcs5	uncx	w001	0
68358	picalma	uncx	w001	0
68359	snap25b	uncx	top50	1
68360	slc17a6a	uncx	top50	1
68361	cplx2l	uncx	top50	1
68362	cplx3b	uncx	top50	0
68363	dtnbp1b	uncx	top50	1
68364	apba2a	uncx	top50	1
68365	dtnbp1a	uncx	top50	1
68366	si:ch211-81a5.8	uncx	top50	0
68367	syt2a	uncx	top50	1
68368	rims1a	uncx	top50	1
68369	slc17a6b	uncx	top50	1
68370	bdnf	uncx	top50	1
68371	snap47	uncx	top50	0
68372	napbb	uncx	top50	0
68373	rims4	uncx	top50	0
68374	rims3	uncx	top50	0
68375	snap25a	uncx	top50	1
68376	dnm1b	uncx	top50	0
68377	scamp5a	uncx	top50	0
68378	dclk2a	uncx	top50	0
68379	sypa	uncx	top50	0
68380	sypb	uncx	top50	1
68381	bin1b	uncx	top50	0
68382	cdk5	uncx	top50	0
68383	bin1a	uncx	top50	0
68384	syn2a	uncx	top50	1
68385	amph	uncx	top50	1
68386	napaa	uncx	top50	0
68387	cel.1	uncx	top50	0
68388	clta	uncx	top50	1
68389	napba	uncx	top50	0
68390	snap29	uncx	top50	0
68391	rab3ab	uncx	top50	1
68392	borcs5	uncx	top50	0
68393	picalma	uncx	top50	0
68394	slc17a6a	uncx	top50perTarget	1
68395	snap25b	uncx	top50perTarget	1
68396	si:ch211-81a5.8	uncx4.1	w001	0
68397	syt1b	uncx4.1	w001	0
68398	cplx3b	uncx4.1	w001	0
68399	si:ch211-253b8.5	uncx4.1	w001	0
68400	sept4a	uncx4.1	w001	0
68401	rims1b	uncx4.1	w001	0
68402	snap25b	uncx4.1	w001	1
68403	otofb	uncx4.1	w001	0
68404	si:ch211-81a5.8	uncx4.1	top50	0
68405	syt1b	uncx4.1	top50	0
68406	cplx3b	uncx4.1	top50	0
68407	si:ch211-253b8.5	uncx4.1	top50	0
68408	sept4a	uncx4.1	top50	0
68409	rims1b	uncx4.1	top50	0
68410	snap25b	uncx4.1	top50	1
68411	otofb	uncx4.1	top50	0
68412	cplx3b	upf1	w001	0
68413	unc13ba	upf1	w001	0
68414	si:ch211-253b8.5	upf1	w001	0
68415	rab8a	upf1	w001	0
68416	bin1b	upf1	w001	0
68417	sypl2b	upf1	w001	0
68418	apba1a	upf1	w001	0
68419	rims3	upf1	w001	0
68420	synpr	upf1	w001	0
68421	syngr2b	upf1	w001	0
68422	kif5c	upf1	w001	0
68423	si:ch1073-174d20.1	upf1	w001	0
68424	nlgn2a	upf1	w001	0
68425	snap47	upf1	w001	0
68426	pld2	upf1	w001	0
68427	picalmb	upf1	w001	0
68428	dnm1b	upf1	w001	0
68429	slc6a17	upf1	w001	0
68430	cplx3b	upf1	top50	0
68431	unc13ba	upf1	top50	0
68432	si:ch211-253b8.5	upf1	top50	0
68433	rab8a	upf1	top50	0
68434	bin1b	upf1	top50	0
68435	sypl2b	upf1	top50	0
68436	apba1a	upf1	top50	0
68437	rims3	upf1	top50	0
68438	synpr	upf1	top50	0
68439	syngr2b	upf1	top50	0
68440	kif5c	upf1	top50	0
68441	si:ch1073-174d20.1	upf1	top50	0
68442	nlgn2a	upf1	top50	0
68443	snap47	upf1	top50	0
68444	pld2	upf1	top50	0
68445	picalmb	upf1	top50	0
68446	dnm1b	upf1	top50	0
68447	slc6a17	upf1	top50	0
68448	slc32a1	vax1	w001	1
68449	cplx2	vax1	w001	1
68450	stx6	vax1	w001	1
68451	syngr3a	vax1	w001	1
68452	kif5c	vax1	w001	1
68453	otofb	vax1	w001	0
68454	sv2a	vax1	w001	1
68455	sept4a	vax1	w001	0
68456	nlgn2b	vax1	w001	0
68457	napba	vax1	w001	0
68458	si:dkey-102f14.5	vax1	w001	0
68459	bin1a	vax1	w001	0
68460	nlgn2a	vax1	w001	1
68461	nlgn3a	vax1	w001	1
68462	unc13c	vax1	w001	0
68463	sept5b	vax1	w001	0
68464	cadps2	vax1	w001	1
68465	cel.1	vax1	w001	0
68466	dnm2a	vax1	w001	0
68467	ston2	vax1	w001	1
68468	stx12l	vax1	w001	1
68469	mctp1b	vax1	w001	0
68470	syngr1a	vax1	w001	1
68471	napaa	vax1	w001	0
68472	borcs5	vax1	w001	0
68473	cdk5	vax1	w001	0
68474	si:ch1073-174d20.1	vax1	w001	0
68475	dnm1l	vax1	w001	1
68476	rab3aa	vax1	w001	0
68477	apba1a	vax1	w001	0
68478	si:ch211-233a24.2	vax1	w001	0
68479	pld2	vax1	w001	0
68480	stx2a	vax1	w001	0
68481	apba2b	vax1	w001	1
68482	rab8a	vax1	w001	0
68483	rims1b	vax1	w001	0
68484	synj1	vax1	w001	1
68485	rims2a	vax1	w001	1
68486	dmxl2	vax1	w001	1
68487	clta	vax1	w001	1
68488	rims2b	vax1	w001	0
68489	rap1aa	vax1	w001	1
68490	vamp4	vax1	w001	1
68491	snap29	vax1	w001	0
68492	unc13ba	vax1	w001	0
68493	rap1ab	vax1	w001	0
68494	syn1	vax1	w001	1
68495	clcn3	vax1	w001	0
68496	dnm1b	vax1	w001	0
68497	dnm1a	vax1	w001	0
68498	syt5b	vax1	w001	1
68499	cadpsa	vax1	w001	0
68500	rab15	vax1	w001	1
68501	tor1	vax1	w001	0
68502	nlgn3b	vax1	w001	0
68503	rab8b	vax1	w001	0
68504	kif5aa	vax1	w001	0
68505	scamp5a	vax1	w001	0
68506	rab10	vax1	w001	1
68507	zdhhc15b	vax1	w001	0
68508	cadpsb	vax1	w001	0
68509	stx10	vax1	w001	0
68510	picalmb	vax1	w001	0
68511	snap25b	vax1	w001	-1
68512	cops5	vax1	w001	1
68513	kif5ab	vax1	w001	0
68514	rogdi	vax1	w001	1
68515	snapin	vax1	w001	0
68516	amph	vax1	w001	0
68517	syn2a	vax1	w001	1
68518	apba2a	vax1	w001	0
68519	syn2b	vax1	w001	0
68520	cplx2l	vax1	w001	1
68521	rab3ab	vax1	w001	0
68522	stx2b	vax1	w001	0
68523	si:ch211-200p22.4	vax1	w001	0
68524	cops4	vax1	w001	0
68525	snap47	vax1	w001	0
68526	ap3d1	vax1	w001	0
68527	rap1b	vax1	w001	-1
68528	drd2a	vax1	w001	0
68529	sypb	vax1	w001	1
68530	syngr3b	vax1	w001	1
68531	si:ch211-81a5.8	vax1	w001	0
68532	syt1a	vax1	w001	0
68533	dtnbp1b	vax1	w001	0
68534	slc32a1	vax1	w005	1
68535	slc32a1	vax1	top50	1
68536	cplx2	vax1	top50	1
68537	stx6	vax1	top50	1
68538	syngr3a	vax1	top50	1
68539	kif5c	vax1	top50	1
68540	otofb	vax1	top50	0
68541	sv2a	vax1	top50	1
68542	sept4a	vax1	top50	0
68543	nlgn2b	vax1	top50	0
68544	napba	vax1	top50	0
68545	si:dkey-102f14.5	vax1	top50	0
68546	bin1a	vax1	top50	0
68547	nlgn2a	vax1	top50	1
68548	nlgn3a	vax1	top50	1
68549	unc13c	vax1	top50	0
68550	sept5b	vax1	top50	0
68551	cadps2	vax1	top50	1
68552	cel.1	vax1	top50	0
68553	dnm2a	vax1	top50	0
68554	ston2	vax1	top50	1
68555	stx12l	vax1	top50	1
68556	mctp1b	vax1	top50	0
68557	syngr1a	vax1	top50	1
68558	napaa	vax1	top50	0
68559	borcs5	vax1	top50	0
68560	cdk5	vax1	top50	0
68561	si:ch1073-174d20.1	vax1	top50	0
68562	dnm1l	vax1	top50	1
68563	rab3aa	vax1	top50	0
68564	apba1a	vax1	top50	0
68565	si:ch211-233a24.2	vax1	top50	0
68566	pld2	vax1	top50	0
68567	stx2a	vax1	top50	0
68568	apba2b	vax1	top50	1
68569	rab8a	vax1	top50	0
68570	rims1b	vax1	top50	0
68571	synj1	vax1	top50	1
68572	rims2a	vax1	top50	1
68573	dmxl2	vax1	top50	1
68574	clta	vax1	top50	1
68575	rims2b	vax1	top50	0
68576	rap1aa	vax1	top50	1
68577	vamp4	vax1	top50	1
68578	snap29	vax1	top50	0
68579	unc13ba	vax1	top50	0
68580	rap1ab	vax1	top50	0
68581	syn1	vax1	top50	1
68582	clcn3	vax1	top50	0
68583	dnm1b	vax1	top50	0
68584	dnm1a	vax1	top50	0
68585	cplx2	vax1	top50perTarget	1
68586	slc32a1	vax1	top50perTarget	1
68587	pld2	vdrb	w001	0
68588	stx2b	vdrb	w001	0
68589	napbb	vdrb	w001	0
68590	snap23.1	vdrb	w001	0
68591	snap23.2	vdrb	w001	0
68592	dnm2a	vdrb	w001	0
68593	sv2bb	vdrb	w001	0
68594	zdhhc15b	vdrb	w001	0
68595	otofb	vdrb	w001	0
68596	sypa	vdrb	w001	0
68597	nlgn1	vdrb	w001	0
68598	cadps2	vdrb	w001	0
68599	unc13ba	vdrb	w001	0
68600	kif5ab	vdrb	w001	0
68601	scamp5a	vdrb	w001	0
68602	slc17a6a	vdrb	w001	0
68603	syngr2b	vdrb	w001	0
68604	tor1	vdrb	w001	0
68605	si:ch211-200p22.4	vdrb	w001	0
68606	ap3d1	vdrb	w001	0
68607	cadpsa	vdrb	w001	0
68608	rab8a	vdrb	w001	0
68609	picalmb	vdrb	w001	0
68610	napaa	vdrb	w001	0
68611	apba2a	vdrb	w001	0
68612	napba	vdrb	w001	0
68613	lrrk2	vdrb	w001	0
68614	bin1b	vdrb	w001	0
68615	bin1a	vdrb	w001	0
68616	nlgn3a	vdrb	w001	0
68617	rims1a	vdrb	w001	0
68618	ston2	vdrb	w001	1
68619	otofa	vdrb	w001	0
68620	pld2	vdrb	top50	0
68621	stx2b	vdrb	top50	0
68622	napbb	vdrb	top50	0
68623	snap23.1	vdrb	top50	0
68624	snap23.2	vdrb	top50	0
68625	dnm2a	vdrb	top50	0
68626	sv2bb	vdrb	top50	0
68627	zdhhc15b	vdrb	top50	0
68628	otofb	vdrb	top50	0
68629	sypa	vdrb	top50	0
68630	nlgn1	vdrb	top50	0
68631	cadps2	vdrb	top50	0
68632	unc13ba	vdrb	top50	0
68633	kif5ab	vdrb	top50	0
68634	scamp5a	vdrb	top50	0
68635	slc17a6a	vdrb	top50	0
68636	syngr2b	vdrb	top50	0
68637	tor1	vdrb	top50	0
68638	si:ch211-200p22.4	vdrb	top50	0
68639	ap3d1	vdrb	top50	0
68640	cadpsa	vdrb	top50	0
68641	rab8a	vdrb	top50	0
68642	picalmb	vdrb	top50	0
68643	napaa	vdrb	top50	0
68644	apba2a	vdrb	top50	0
68645	napba	vdrb	top50	0
68646	lrrk2	vdrb	top50	0
68647	bin1b	vdrb	top50	0
68648	bin1a	vdrb	top50	0
68649	nlgn3a	vdrb	top50	0
68650	rims1a	vdrb	top50	0
68651	ston2	vdrb	top50	1
68652	otofa	vdrb	top50	0
68653	syngr3b	wbp2	w001	1
68654	stx1b	wbp2	w001	1
68655	sv2a	wbp2	w001	1
68656	sypb	wbp2	w001	1
68657	bin1b	wbp2	w001	0
68658	rab15	wbp2	w001	1
68659	synj1	wbp2	w001	1
68660	syn1	wbp2	w001	1
68661	rogdi	wbp2	w001	1
68662	stx11a	wbp2	w001	0
68663	syn2a	wbp2	w001	1
68664	syt5b	wbp2	w001	1
68665	cplx2	wbp2	w001	1
68666	clta	wbp2	w001	1
68667	dnm1a	wbp2	w001	1
68668	kif5aa	wbp2	w001	1
68669	stx12l	wbp2	w001	1
68670	syngr3a	wbp2	w001	1
68671	slc17a6b	wbp2	w001	1
68672	vamp4	wbp2	w001	1
68673	kif5c	wbp2	w001	1
68674	syt1a	wbp2	w001	1
68675	apba2b	wbp2	w001	1
68676	dnm2a	wbp2	w001	0
68677	nlgn1	wbp2	w001	0
68678	syn2b	wbp2	w001	1
68679	rims2a	wbp2	w001	1
68680	sept5a	wbp2	w001	1
68681	rims3	wbp2	w001	0
68682	si:ch1073-174d20.1	wbp2	w001	0
68683	rab3aa	wbp2	w001	1
68684	si:dkey-102f14.5	wbp2	w001	0
68685	stx6	wbp2	w001	1
68686	rims2b	wbp2	w001	1
68687	si:ch211-200p22.4	wbp2	w001	1
68688	cadpsb	wbp2	w001	1
68689	amph	wbp2	w001	1
68690	nlgn3b	wbp2	w001	1
68691	lrrk2	wbp2	w001	0
68692	dtnbp1b	wbp2	w001	1
68693	cplx2l	wbp2	w001	1
68694	atp6v0cb	wbp2	w001	1
68695	slc6a17	wbp2	w001	1
68696	bdnf	wbp2	w001	1
68697	dmxl2	wbp2	w001	1
68698	rab3c	wbp2	w001	1
68699	napaa	wbp2	w001	1
68700	rab8b	wbp2	w001	1
68701	cdk5	wbp2	w001	1
68702	otofa	wbp2	w001	0
68703	napbb	wbp2	w001	0
68704	tor1	wbp2	w001	0
68705	apba1a	wbp2	w001	1
68706	snap25a	wbp2	w001	1
68707	dnm1l	wbp2	w001	1
68708	syngr1a	wbp2	w001	1
68709	cel.1	wbp2	w001	1
68710	borcs5	wbp2	w001	1
68711	snap47	wbp2	w001	0
68712	kif5ab	wbp2	w001	0
68713	unc13ba	wbp2	w001	0
68714	stx3a	wbp2	w001	0
68715	mctp1b	wbp2	w001	0
68716	clcn3	wbp2	w001	1
68717	zdhhc15b	wbp2	w001	1
68718	stx10	wbp2	w001	1
68719	nlgn3a	wbp2	w001	1
68720	cops5	wbp2	w001	1
68721	snap29	wbp2	w001	1
68722	napba	wbp2	w001	1
68723	stx12	wbp2	w001	1
68724	cadpsa	wbp2	w001	0
68725	rap1ab	wbp2	w001	1
68726	rims1b	wbp2	w001	0
68727	zgc:101731	wbp2	w001	0
68728	rims1a	wbp2	w001	1
68729	sept5b	wbp2	w001	0
68730	scamp5a	wbp2	w001	1
68731	nlgn2a	wbp2	w001	1
68732	picalmb	wbp2	w001	1
68733	sv2bb	wbp2	w001	0
68734	rab10	wbp2	w001	1
68735	rims4	wbp2	w001	0
68736	stx2b	wbp2	w001	0
68737	rab3ab	wbp2	w001	1
68738	slc32a1	wbp2	w001	1
68739	apba2a	wbp2	w001	0
68740	bin1a	wbp2	w001	1
68741	ap3d1	wbp2	w001	1
68742	dnm3a	wbp2	w001	0
68743	pld2	wbp2	w001	0
68744	sept4a	wbp2	w001	0
68745	picalma	wbp2	w001	0
68746	rab40b	wbp2	w001	1
68747	dclk2a	wbp2	w001	0
68748	drd2a	wbp2	w001	0
68749	cops4	wbp2	w001	1
68750	cadps2	wbp2	w001	1
68751	drd2b	wbp2	w001	1
68752	rap1aa	wbp2	w001	1
68753	si:ch211-233a24.2	wbp2	w001	1
68754	syt2a	wbp2	w001	1
68755	dnm1b	wbp2	w001	0
68756	si:ch211-81a5.8	wbp2	w001	0
68757	rap1b	wbp2	w001	0
68758	sypa	wbp2	w001	0
68759	slc17a6a	wbp2	w001	1
68760	nlgn2b	wbp2	w001	0
68761	dtnbp1a	wbp2	w001	1
68762	unc13c	wbp2	w001	0
68763	otofb	wbp2	w001	0
68764	rab40c	wbp2	w001	0
68765	snapin	wbp2	w001	1
68766	fcho2	wbp2	w001	0
68767	snap23.1	wbp2	w001	0
68768	si:ch211-253b8.5	wbp2	w001	0
68769	ston2	wbp2	w001	0
68770	syngr2b	wbp2	w001	0
68771	snap25b	wbp2	w001	1
68772	syngr2a	wbp2	w001	0
68773	rab3db	wbp2	w001	0
68774	cplx3b	wbp2	w001	0
68775	syt1b	wbp2	w001	0
68776	stx4	wbp2	w001	0
68777	sypl2b	wbp2	w001	0
68778	synpr	wbp2	w001	0
68779	rab8a	wbp2	w001	0
68780	napab	wbp2	w001	0
68781	slc18a2	wbp2	w001	0
68782	vamp8	wbp2	w001	-1
68783	stx2a	wbp2	w001	0
68784	syngr3b	wbp2	w005	1
68785	stx1b	wbp2	w005	1
68786	sv2a	wbp2	w005	1
68787	syngr3b	wbp2	top50	1
68788	stx1b	wbp2	top50	1
68789	sv2a	wbp2	top50	1
68790	sypb	wbp2	top50	1
68791	bin1b	wbp2	top50	0
68792	rab15	wbp2	top50	1
68793	synj1	wbp2	top50	1
68794	syn1	wbp2	top50	1
68795	rogdi	wbp2	top50	1
68796	stx11a	wbp2	top50	0
68797	syn2a	wbp2	top50	1
68798	syt5b	wbp2	top50	1
68799	cplx2	wbp2	top50	1
68800	clta	wbp2	top50	1
68801	dnm1a	wbp2	top50	1
68802	kif5aa	wbp2	top50	1
68803	stx12l	wbp2	top50	1
68804	syngr3a	wbp2	top50	1
68805	slc17a6b	wbp2	top50	1
68806	vamp4	wbp2	top50	1
68807	kif5c	wbp2	top50	1
68808	syt1a	wbp2	top50	1
68809	apba2b	wbp2	top50	1
68810	dnm2a	wbp2	top50	0
68811	nlgn1	wbp2	top50	0
68812	syn2b	wbp2	top50	1
68813	rims2a	wbp2	top50	1
68814	sept5a	wbp2	top50	1
68815	rims3	wbp2	top50	0
68816	si:ch1073-174d20.1	wbp2	top50	0
68817	rab3aa	wbp2	top50	1
68818	si:dkey-102f14.5	wbp2	top50	0
68819	stx6	wbp2	top50	1
68820	rims2b	wbp2	top50	1
68821	si:ch211-200p22.4	wbp2	top50	1
68822	cadpsb	wbp2	top50	1
68823	amph	wbp2	top50	1
68824	nlgn3b	wbp2	top50	1
68825	lrrk2	wbp2	top50	0
68826	dtnbp1b	wbp2	top50	1
68827	cplx2l	wbp2	top50	1
68828	atp6v0cb	wbp2	top50	1
68829	slc6a17	wbp2	top50	1
68830	bdnf	wbp2	top50	1
68831	dmxl2	wbp2	top50	1
68832	rab3c	wbp2	top50	1
68833	napaa	wbp2	top50	1
68834	rab8b	wbp2	top50	1
68835	cdk5	wbp2	top50	1
68836	otofa	wbp2	top50	0
68837	apba1a	wbp2	top50perTarget	1
68838	apba2b	wbp2	top50perTarget	1
68839	bin1b	wbp2	top50perTarget	0
68840	cadpsb	wbp2	top50perTarget	1
68841	cdk5	wbp2	top50perTarget	1
68842	cplx2	wbp2	top50perTarget	1
68843	dmxl2	wbp2	top50perTarget	1
68844	dnm1a	wbp2	top50perTarget	1
68845	dnm2a	wbp2	top50perTarget	0
68846	kif5aa	wbp2	top50perTarget	1
68847	kif5c	wbp2	top50perTarget	1
68848	lrrk2	wbp2	top50perTarget	0
68849	napaa	wbp2	top50perTarget	1
68850	nlgn1	wbp2	top50perTarget	0
68851	nlgn3b	wbp2	top50perTarget	1
68852	rab15	wbp2	top50perTarget	1
68853	rab3aa	wbp2	top50perTarget	1
68854	rims2b	wbp2	top50perTarget	1
68855	rims3	wbp2	top50perTarget	0
68856	rogdi	wbp2	top50perTarget	1
68857	si:ch1073-174d20.1	wbp2	top50perTarget	0
68858	si:ch211-200p22.4	wbp2	top50perTarget	1
68859	si:dkey-102f14.5	wbp2	top50perTarget	0
68860	slc17a6b	wbp2	top50perTarget	1
68861	slc6a17	wbp2	top50perTarget	1
68862	stx11a	wbp2	top50perTarget	0
68863	stx12l	wbp2	top50perTarget	1
68864	stx1b	wbp2	top50perTarget	1
68865	stx6	wbp2	top50perTarget	1
68866	sv2a	wbp2	top50perTarget	1
68867	syn1	wbp2	top50perTarget	1
68868	syn2b	wbp2	top50perTarget	1
68869	syngr3a	wbp2	top50perTarget	1
68870	syngr3b	wbp2	top50perTarget	1
68871	synj1	wbp2	top50perTarget	1
68872	sypb	wbp2	top50perTarget	1
68873	syt5b	wbp2	top50perTarget	1
68874	tor1	wbp2	top50perTarget	0
68875	vamp4	wbp2	top50perTarget	1
68876	stx2b	wbp2nl	w001	0
68877	vamp8	wbp2nl	w001	1
68878	rab10	wbp2nl	w001	1
68879	si:ch211-253b8.5	wbp2nl	w001	0
68880	syngr2a	wbp2nl	w001	0
68881	sypa	wbp2nl	w001	0
68882	snap23.1	wbp2nl	w001	1
68883	cplx3b	wbp2nl	w001	0
68884	ston2	wbp2nl	w001	1
68885	syngr2b	wbp2nl	w001	1
68886	rap1b	wbp2nl	w001	1
68887	mctp1b	wbp2nl	w001	0
68888	syt1b	wbp2nl	w001	0
68889	rims3	wbp2nl	w001	0
68890	snap47	wbp2nl	w001	0
68891	drd2b	wbp2nl	w001	1
68892	bin1b	wbp2nl	w001	0
68893	drd2a	wbp2nl	w001	0
68894	apba2b	wbp2nl	w001	1
68895	stx12	wbp2nl	w001	1
68896	rab3ab	wbp2nl	w001	1
68897	nlgn1	wbp2nl	w001	0
68898	synpr	wbp2nl	w001	0
68899	cops4	wbp2nl	w001	1
68900	stx11a	wbp2nl	w001	0
68901	stx4	wbp2nl	w001	0
68902	sept5a	wbp2nl	w001	1
68903	cops5	wbp2nl	w001	1
68904	rogdi	wbp2nl	w001	1
68905	rab40b	wbp2nl	w001	1
68906	rap1aa	wbp2nl	w001	1
68907	nlgn2b	wbp2nl	w001	0
68908	zgc:101731	wbp2nl	w001	0
68909	rab8a	wbp2nl	w001	0
68910	si:ch211-81a5.8	wbp2nl	w001	0
68911	borcs5	wbp2nl	w001	1
68912	dnm1l	wbp2nl	w001	1
68913	vamp4	wbp2nl	w001	1
68914	slc6a17	wbp2nl	w001	1
68915	syngr3b	wbp2nl	w001	1
68916	fcho2	wbp2nl	w001	1
68917	sypl2b	wbp2nl	w001	0
68918	kif5ab	wbp2nl	w001	0
68919	rap1ab	wbp2nl	w001	1
68920	nlgn3a	wbp2nl	w001	1
68921	syngr3a	wbp2nl	w001	1
68922	rab3c	wbp2nl	w001	1
68923	dtnbp1b	wbp2nl	w001	1
68924	rab8b	wbp2nl	w001	1
68925	rab3db	wbp2nl	w001	0
68926	cel.1	wbp2nl	w001	0
68927	picalma	wbp2nl	w001	1
68928	snapin	wbp2nl	w001	1
68929	apba1a	wbp2nl	w001	0
68930	syt5b	wbp2nl	w001	1
68931	tor1	wbp2nl	w001	1
68932	syngr1a	wbp2nl	w001	1
68933	si:ch211-233a24.2	wbp2nl	w001	1
68934	sept5b	wbp2nl	w001	0
68935	syt2a	wbp2nl	w001	1
68936	syn2a	wbp2nl	w001	1
68937	clta	wbp2nl	w001	1
68938	otofb	wbp2nl	w001	0
68939	sypb	wbp2nl	w001	1
68940	dnm3a	wbp2nl	w001	0
68941	syt1a	wbp2nl	w001	1
68942	ap3d1	wbp2nl	w001	1
68943	kif5c	wbp2nl	w001	1
68944	cadpsa	wbp2nl	w001	0
68945	slc17a6a	wbp2nl	w001	1
68946	stx3a	wbp2nl	w001	0
68947	picalmb	wbp2nl	w001	1
68948	syn2b	wbp2nl	w001	1
68949	otofa	wbp2nl	w001	0
68950	stx6	wbp2nl	w001	1
68951	rims4	wbp2nl	w001	0
68952	napab	wbp2nl	w001	1
68953	sv2a	wbp2nl	w001	1
68954	rab15	wbp2nl	w001	1
68955	sypl2a	wbp2nl	w001	0
68956	cplx2	wbp2nl	w001	1
68957	amph	wbp2nl	w001	1
68958	syn1	wbp2nl	w001	1
68959	lrrk2	wbp2nl	w001	0
68960	snap29	wbp2nl	w001	1
68961	stx10	wbp2nl	w001	0
68962	unc13ba	wbp2nl	w001	0
68963	rims2b	wbp2nl	w001	1
68964	stx2a	wbp2nl	w001	0
68965	cdk5	wbp2nl	w001	0
68966	nlgn2a	wbp2nl	w001	1
68967	kif5aa	wbp2nl	w001	1
68968	dclk2a	wbp2nl	w001	0
68969	bin1a	wbp2nl	w001	0
68970	dmxl2	wbp2nl	w001	1
68971	dtnbp1a	wbp2nl	w001	0
68972	synj1	wbp2nl	w001	1
68973	si:ch211-200p22.4	wbp2nl	w001	1
68974	rab3aa	wbp2nl	w001	1
68975	zdhhc15b	wbp2nl	w001	0
68976	scamp5a	wbp2nl	w001	0
68977	dnm2a	wbp2nl	w001	0
68978	rims2a	wbp2nl	w001	1
68979	clcn3	wbp2nl	w001	1
68980	napaa	wbp2nl	w001	0
68981	dnm1a	wbp2nl	w001	1
68982	cadpsb	wbp2nl	w001	1
68983	cadps2	wbp2nl	w001	1
68984	stx1b	wbp2nl	w001	1
68985	pld2	wbp2nl	w001	0
68986	dnm1b	wbp2nl	w001	0
68987	nlgn3b	wbp2nl	w001	1
68988	napba	wbp2nl	w001	0
68989	bdnf	wbp2nl	w001	1
68990	si:dkey-102f14.5	wbp2nl	w001	0
68991	rims1a	wbp2nl	w001	0
68992	slc18a2	wbp2nl	w001	0
68993	sept4a	wbp2nl	w001	0
68994	rab40c	wbp2nl	w001	0
68995	slc17a6b	wbp2nl	w001	1
68996	stx12l	wbp2nl	w001	1
68997	rims1b	wbp2nl	w001	0
68998	si:ch1073-174d20.1	wbp2nl	w001	0
68999	cplx2l	wbp2nl	w001	1
69000	snap25b	wbp2nl	w001	0
69001	slc32a1	wbp2nl	w001	0
69002	apba2a	wbp2nl	w001	0
69003	napbb	wbp2nl	w001	0
69004	snap23.2	wbp2nl	w001	0
69005	atp6v0cb	wbp2nl	w001	1
69006	unc13c	wbp2nl	w001	0
69007	sv2bb	wbp2nl	w001	0
69008	snap25a	wbp2nl	w001	1
69009	stx2b	wbp2nl	w005	0
69010	vamp8	wbp2nl	w005	1
69011	stx2b	wbp2nl	top50	0
69012	vamp8	wbp2nl	top50	1
69013	rab10	wbp2nl	top50	1
69014	si:ch211-253b8.5	wbp2nl	top50	0
69015	syngr2a	wbp2nl	top50	0
69016	sypa	wbp2nl	top50	0
69017	snap23.1	wbp2nl	top50	1
69018	cplx3b	wbp2nl	top50	0
69019	ston2	wbp2nl	top50	1
69020	syngr2b	wbp2nl	top50	1
69021	rap1b	wbp2nl	top50	1
69022	mctp1b	wbp2nl	top50	0
69023	syt1b	wbp2nl	top50	0
69024	rims3	wbp2nl	top50	0
69025	snap47	wbp2nl	top50	0
69026	drd2b	wbp2nl	top50	1
69027	bin1b	wbp2nl	top50	0
69028	drd2a	wbp2nl	top50	0
69029	apba2b	wbp2nl	top50	1
69030	stx12	wbp2nl	top50	1
69031	rab3ab	wbp2nl	top50	1
69032	nlgn1	wbp2nl	top50	0
69033	synpr	wbp2nl	top50	0
69034	cops4	wbp2nl	top50	1
69035	stx11a	wbp2nl	top50	0
69036	stx4	wbp2nl	top50	0
69037	sept5a	wbp2nl	top50	1
69038	cops5	wbp2nl	top50	1
69039	rogdi	wbp2nl	top50	1
69040	rab40b	wbp2nl	top50	1
69041	rap1aa	wbp2nl	top50	1
69042	nlgn2b	wbp2nl	top50	0
69043	zgc:101731	wbp2nl	top50	0
69044	rab8a	wbp2nl	top50	0
69045	si:ch211-81a5.8	wbp2nl	top50	0
69046	borcs5	wbp2nl	top50	1
69047	dnm1l	wbp2nl	top50	1
69048	vamp4	wbp2nl	top50	1
69049	slc6a17	wbp2nl	top50	1
69050	syngr3b	wbp2nl	top50	1
69051	fcho2	wbp2nl	top50	1
69052	sypl2b	wbp2nl	top50	0
69053	kif5ab	wbp2nl	top50	0
69054	rap1ab	wbp2nl	top50	1
69055	nlgn3a	wbp2nl	top50	1
69056	syngr3a	wbp2nl	top50	1
69057	rab3c	wbp2nl	top50	1
69058	dtnbp1b	wbp2nl	top50	1
69059	rab8b	wbp2nl	top50	1
69060	rab3db	wbp2nl	top50	0
69061	drd2b	wbp2nl	top50perTarget	1
69062	mctp1b	wbp2nl	top50perTarget	0
69063	rab10	wbp2nl	top50perTarget	1
69064	si:ch211-253b8.5	wbp2nl	top50perTarget	0
69065	snap23.1	wbp2nl	top50perTarget	1
69066	snap47	wbp2nl	top50perTarget	0
69067	ston2	wbp2nl	top50perTarget	1
69068	stx12	wbp2nl	top50perTarget	1
69069	stx2b	wbp2nl	top5perTarget	0
69070	stx2b	wbp2nl	top10perTarget	0
69071	stx2b	wbp2nl	top50perTarget	0
69072	syngr2a	wbp2nl	top50perTarget	0
69073	syngr2b	wbp2nl	top50perTarget	1
69074	sypa	wbp2nl	top50perTarget	0
69075	vamp8	wbp2nl	top50perTarget	1
69076	stx2b	wrn	w001	0
69077	bin1a	wrn	w001	0
69078	snap47	wrn	w001	0
69079	bin1b	wrn	w001	0
69080	stx2a	wrn	w001	0
69081	stx2b	wrn	top50	0
69082	bin1a	wrn	top50	0
69083	snap47	wrn	top50	0
69084	bin1b	wrn	top50	0
69085	stx2a	wrn	top50	0
69086	cel.1	wrnip1	w001	0
69087	cel.1	wrnip1	top50	0
69088	stx11a	xbp1	w001	0
69089	bin1b	xbp1	w001	0
69090	snap23.2	xbp1	w001	1
69091	syngr2a	xbp1	w001	1
69092	rab8b	xbp1	w001	1
69093	syngr2b	xbp1	w001	0
69094	slc6a17	xbp1	w001	1
69095	unc13c	xbp1	w001	0
69096	si:ch211-253b8.5	xbp1	w001	0
69097	stx3a	xbp1	w001	1
69098	sypl2b	xbp1	w001	0
69099	snap23.1	xbp1	w001	1
69100	stx4	xbp1	w001	1
69101	rap1b	xbp1	w001	1
69102	rab8a	xbp1	w001	0
69103	sypl2a	xbp1	w001	1
69104	syt1a	xbp1	w001	-1
69105	dnm2a	xbp1	w001	0
69106	bin1a	xbp1	w001	0
69107	otofb	xbp1	w001	0
69108	syngr3b	xbp1	w001	1
69109	dnm3a	xbp1	w001	0
69110	cel.1	xbp1	w001	0
69111	bdnf	xbp1	w001	1
69112	rab10	xbp1	w001	1
69113	fcho2	xbp1	w001	1
69114	cplx3b	xbp1	w001	0
69115	vamp8	xbp1	w001	1
69116	zdhhc15b	xbp1	w001	0
69117	syngr3a	xbp1	w001	0
69118	rab40b	xbp1	w001	0
69119	lrrk2	xbp1	w001	0
69120	sept5a	xbp1	w001	0
69121	rims4	xbp1	w001	0
69122	clta	xbp1	w001	0
69123	napab	xbp1	w001	1
69124	unc13ba	xbp1	w001	0
69125	kif5aa	xbp1	w001	0
69126	kif5ab	xbp1	w001	0
69127	apba1a	xbp1	w001	0
69128	napba	xbp1	w001	0
69129	drd2b	xbp1	w001	0
69130	sept4a	xbp1	w001	0
69131	rims1b	xbp1	w001	0
69132	clcn3	xbp1	w001	0
69133	nlgn1	xbp1	w001	0
69134	sv2a	xbp1	w001	0
69135	snapin	xbp1	w001	0
69136	nlgn2a	xbp1	w001	0
69137	stx12	xbp1	w001	0
69138	cadpsa	xbp1	w001	0
69139	rab3db	xbp1	w001	0
69140	sypb	xbp1	w001	0
69141	cops4	xbp1	w001	0
69142	rogdi	xbp1	w001	0
69143	zgc:101731	xbp1	w001	0
69144	rab3c	xbp1	w001	0
69145	syn2a	xbp1	w001	0
69146	rab3ab	xbp1	w001	0
69147	rab3aa	xbp1	w001	0
69148	rap1aa	xbp1	w001	0
69149	stx2b	xbp1	w001	0
69150	tor1	xbp1	w001	0
69151	si:ch211-200p22.4	xbp1	w001	0
69152	amph	xbp1	w001	0
69153	stx1b	xbp1	w001	0
69154	dmxl2	xbp1	w001	0
69155	nlgn3a	xbp1	w001	0
69156	synj1	xbp1	w001	0
69157	napbb	xbp1	w001	0
69158	vamp4	xbp1	w001	0
69159	ap3d1	xbp1	w001	0
69160	picalma	xbp1	w001	0
69161	rab40c	xbp1	w001	0
69162	snap29	xbp1	w001	0
69163	stx6	xbp1	w001	0
69164	syngr1a	xbp1	w001	0
69165	syn1	xbp1	w001	0
69166	stx12l	xbp1	w001	0
69167	syn2b	xbp1	w001	0
69168	cadpsb	xbp1	w001	0
69169	dtnbp1a	xbp1	w001	0
69170	rab15	xbp1	w001	0
69171	cplx2l	xbp1	w001	-1
69172	picalmb	xbp1	w001	0
69173	rap1ab	xbp1	w001	0
69174	dnm1a	xbp1	w001	0
69175	si:ch211-81a5.8	xbp1	w001	0
69176	dclk2a	xbp1	w001	0
69177	mctp1b	xbp1	w001	0
69178	si:ch211-233a24.2	xbp1	w001	0
69179	rims2a	xbp1	w001	0
69180	rims1a	xbp1	w001	0
69181	dnm1l	xbp1	w001	0
69182	slc17a6a	xbp1	w001	0
69183	cplx2	xbp1	w001	0
69184	apba2b	xbp1	w001	0
69185	cops5	xbp1	w001	0
69186	nlgn3b	xbp1	w001	0
69187	sypa	xbp1	w001	0
69188	kif5c	xbp1	w001	0
69189	slc17a6b	xbp1	w001	0
69190	sept5b	xbp1	w001	0
69191	pld2	xbp1	w001	0
69192	si:ch1073-174d20.1	xbp1	w001	0
69193	syt5b	xbp1	w001	0
69194	si:dkey-102f14.5	xbp1	w001	0
69195	dtnbp1b	xbp1	w001	0
69196	rims2b	xbp1	w001	0
69197	drd2a	xbp1	w001	0
69198	snap47	xbp1	w001	0
69199	cdk5	xbp1	w001	0
69200	dnm1b	xbp1	w001	0
69201	apba2a	xbp1	w001	0
69202	rims3	xbp1	w001	0
69203	cadps2	xbp1	w001	0
69204	stx10	xbp1	w001	0
69205	ston2	xbp1	w001	0
69206	borcs5	xbp1	w001	0
69207	scamp5a	xbp1	w001	0
69208	atp6v0cb	xbp1	w001	0
69209	syt2a	xbp1	w001	0
69210	napaa	xbp1	w001	0
69211	slc32a1	xbp1	w001	0
69212	snap25b	xbp1	w001	0
69213	stx2a	xbp1	w001	0
69214	snap25a	xbp1	w001	-1
69215	sv2bb	xbp1	w001	0
69216	otofa	xbp1	w001	0
69217	syt1b	xbp1	w001	0
69218	slc18a2	xbp1	w001	0
69219	nlgn2b	xbp1	w001	0
69220	synpr	xbp1	w001	0
69221	stx11a	xbp1	w005	0
69222	bin1b	xbp1	w005	0
69223	snap23.2	xbp1	w005	1
69224	syngr2a	xbp1	w005	1
69225	rab8b	xbp1	w005	1
69226	syngr2b	xbp1	w005	0
69227	stx11a	xbp1	top50	0
69228	bin1b	xbp1	top50	0
69229	snap23.2	xbp1	top50	1
69230	syngr2a	xbp1	top50	1
69231	rab8b	xbp1	top50	1
69232	syngr2b	xbp1	top50	0
69233	slc6a17	xbp1	top50	1
69234	unc13c	xbp1	top50	0
69235	si:ch211-253b8.5	xbp1	top50	0
69236	stx3a	xbp1	top50	1
69237	sypl2b	xbp1	top50	0
69238	snap23.1	xbp1	top50	1
69239	stx4	xbp1	top50	1
69240	rap1b	xbp1	top50	1
69241	rab8a	xbp1	top50	0
69242	sypl2a	xbp1	top50	1
69243	syt1a	xbp1	top50	-1
69244	dnm2a	xbp1	top50	0
69245	bin1a	xbp1	top50	0
69246	otofb	xbp1	top50	0
69247	syngr3b	xbp1	top50	1
69248	dnm3a	xbp1	top50	0
69249	cel.1	xbp1	top50	0
69250	bdnf	xbp1	top50	1
69251	rab10	xbp1	top50	1
69252	fcho2	xbp1	top50	1
69253	cplx3b	xbp1	top50	0
69254	vamp8	xbp1	top50	1
69255	zdhhc15b	xbp1	top50	0
69256	syngr3a	xbp1	top50	0
69257	rab40b	xbp1	top50	0
69258	lrrk2	xbp1	top50	0
69259	sept5a	xbp1	top50	0
69260	rims4	xbp1	top50	0
69261	clta	xbp1	top50	0
69262	napab	xbp1	top50	1
69263	unc13ba	xbp1	top50	0
69264	kif5aa	xbp1	top50	0
69265	kif5ab	xbp1	top50	0
69266	apba1a	xbp1	top50	0
69267	napba	xbp1	top50	0
69268	drd2b	xbp1	top50	0
69269	sept4a	xbp1	top50	0
69270	rims1b	xbp1	top50	0
69271	clcn3	xbp1	top50	0
69272	nlgn1	xbp1	top50	0
69273	sv2a	xbp1	top50	0
69274	snapin	xbp1	top50	0
69275	nlgn2a	xbp1	top50	0
69276	stx12	xbp1	top50	0
69277	ap3d1	xbp1	top50perTarget	0
69278	apba1a	xbp1	top50perTarget	0
69279	bin1a	xbp1	top10perTarget	0
69280	bin1a	xbp1	top50perTarget	0
69281	bin1b	xbp1	top50perTarget	0
69282	borcs5	xbp1	top50perTarget	0
69283	cadps2	xbp1	top50perTarget	0
69284	cadpsa	xbp1	top50perTarget	0
69285	cadpsb	xbp1	top50perTarget	0
69286	cdk5	xbp1	top50perTarget	0
69287	cel.1	xbp1	top50perTarget	0
69288	clcn3	xbp1	top50perTarget	0
69289	cops4	xbp1	top50perTarget	0
69290	cplx3b	xbp1	top50perTarget	0
69291	dclk2a	xbp1	top50perTarget	0
69292	dmxl2	xbp1	top50perTarget	0
69293	dnm1a	xbp1	top50perTarget	0
69294	dnm1l	xbp1	top50perTarget	0
69295	dnm2a	xbp1	top50perTarget	0
69296	dnm3a	xbp1	top50perTarget	0
69297	drd2b	xbp1	top50perTarget	0
69298	fcho2	xbp1	top50perTarget	1
69299	kif5aa	xbp1	top50perTarget	0
69300	kif5ab	xbp1	top50perTarget	0
69301	lrrk2	xbp1	top50perTarget	0
69302	napab	xbp1	top50perTarget	1
69303	napba	xbp1	top50perTarget	0
69304	napbb	xbp1	top50perTarget	0
69305	nlgn1	xbp1	top50perTarget	0
69306	nlgn2a	xbp1	top50perTarget	0
69307	nlgn3a	xbp1	top50perTarget	0
69308	otofb	xbp1	top50perTarget	0
69309	picalma	xbp1	top50perTarget	0
69310	picalmb	xbp1	top50perTarget	0
69311	pld2	xbp1	top50perTarget	0
69312	rab10	xbp1	top50perTarget	1
69313	rab3aa	xbp1	top50perTarget	0
69314	rab3ab	xbp1	top50perTarget	0
69315	rab3c	xbp1	top50perTarget	0
69316	rab3db	xbp1	top50perTarget	0
69317	rab40b	xbp1	top50perTarget	0
69318	rab40c	xbp1	top50perTarget	0
69319	rab8a	xbp1	top50perTarget	0
69320	rab8b	xbp1	top10perTarget	1
69321	rab8b	xbp1	top50perTarget	1
69322	rap1aa	xbp1	top50perTarget	0
69323	rap1ab	xbp1	top50perTarget	0
69324	rap1b	xbp1	top50perTarget	1
69325	rims1a	xbp1	top50perTarget	0
69326	rims1b	xbp1	top50perTarget	0
69327	rims4	xbp1	top50perTarget	0
69328	sept4a	xbp1	top50perTarget	0
69329	sept5b	xbp1	top50perTarget	0
69330	si:ch211-200p22.4	xbp1	top50perTarget	0
69331	si:ch211-233a24.2	xbp1	top50perTarget	0
69332	si:ch211-253b8.5	xbp1	top50perTarget	0
69333	slc6a17	xbp1	top10perTarget	1
69334	slc6a17	xbp1	top50perTarget	1
69335	snap23.1	xbp1	top50perTarget	1
69336	snap23.2	xbp1	top50perTarget	1
69337	snap29	xbp1	top50perTarget	0
69338	snapin	xbp1	top50perTarget	0
69339	stx10	xbp1	top50perTarget	0
69340	stx11a	xbp1	top50perTarget	0
69341	stx12	xbp1	top50perTarget	0
69342	stx12l	xbp1	top50perTarget	0
69343	stx3a	xbp1	top50perTarget	1
69344	stx4	xbp1	top10perTarget	1
69345	stx4	xbp1	top50perTarget	1
69346	syngr1a	xbp1	top50perTarget	0
69347	syngr2a	xbp1	top50perTarget	1
69348	syngr2b	xbp1	top10perTarget	0
69349	syngr2b	xbp1	top50perTarget	0
69350	syngr3a	xbp1	top50perTarget	0
69351	sypa	xbp1	top50perTarget	0
69352	sypl2a	xbp1	top50perTarget	1
69353	sypl2b	xbp1	top50perTarget	0
69354	syt1a	xbp1	top50perTarget	-1
69355	tor1	xbp1	top50perTarget	0
69356	unc13ba	xbp1	top50perTarget	0
69357	unc13c	xbp1	top5perTarget	0
69358	unc13c	xbp1	top10perTarget	0
69359	unc13c	xbp1	top50perTarget	0
69360	zdhhc15b	xbp1	top50perTarget	0
69361	zgc:101731	xbp1	top50perTarget	0
69362	stx3a	xpc	w001	0
69363	nlgn2b	xpc	w001	0
69364	rims3	xpc	w001	0
69365	stx3a	xpc	top50	0
69366	nlgn2b	xpc	top50	0
69367	rims3	xpc	top50	0
69368	snap23.2	xrcc1	w001	0
69369	snap47	xrcc1	w001	0
69370	rab3db	xrcc1	w001	0
69371	cplx3b	xrcc1	w001	0
69372	napbb	xrcc1	w001	0
69373	bin1a	xrcc1	w001	0
69374	syt1b	xrcc1	w001	0
69375	tor1	xrcc1	w001	0
69376	napaa	xrcc1	w001	0
69377	drd2b	xrcc1	w001	0
69378	drd2a	xrcc1	w001	0
69379	fcho2	xrcc1	w001	0
69380	otofb	xrcc1	w001	0
69381	sv2bb	xrcc1	w001	0
69382	snap23.2	xrcc1	top50	0
69383	snap47	xrcc1	top50	0
69384	rab3db	xrcc1	top50	0
69385	cplx3b	xrcc1	top50	0
69386	napbb	xrcc1	top50	0
69387	bin1a	xrcc1	top50	0
69388	syt1b	xrcc1	top50	0
69389	tor1	xrcc1	top50	0
69390	napaa	xrcc1	top50	0
69391	drd2b	xrcc1	top50	0
69392	drd2a	xrcc1	top50	0
69393	fcho2	xrcc1	top50	0
69394	otofb	xrcc1	top50	0
69395	sv2bb	xrcc1	top50	0
69396	stx11a	xrcc3	w001	0
69397	sypl2b	xrcc3	w001	1
69398	stx11a	xrcc3	top50	0
69399	sypl2b	xrcc3	top50	1
69400	mctp1b	xrcc5	w001	0
69401	mctp1b	xrcc5	top50	0
69402	stx11a	xrcc6	w001	0
69403	stx11a	xrcc6	top50	0
69404	cplx3b	yy1a	w001	0
69405	stx2b	yy1a	w001	0
69406	dnm3a	yy1a	w001	0
69407	bin1b	yy1a	w001	0
69408	rab8a	yy1a	w001	0
69409	nlgn1	yy1a	w001	0
69410	rims3	yy1a	w001	0
69411	drd2a	yy1a	w001	0
69412	dtnbp1a	yy1a	w001	1
69413	rims4	yy1a	w001	0
69414	stx11a	yy1a	w001	0
69415	mctp1b	yy1a	w001	0
69416	rims1b	yy1a	w001	0
69417	si:dkey-102f14.5	yy1a	w001	0
69418	dnm1b	yy1a	w001	0
69419	otofa	yy1a	w001	0
69420	rab3ab	yy1a	w001	1
69421	stx3a	yy1a	w001	0
69422	syt2a	yy1a	w001	1
69423	syt1b	yy1a	w001	0
69424	napbb	yy1a	w001	0
69425	dclk2a	yy1a	w001	0
69426	dmxl2	yy1a	w001	1
69427	lrrk2	yy1a	w001	0
69428	sypa	yy1a	w001	0
69429	nlgn2b	yy1a	w001	0
69430	syngr1a	yy1a	w001	1
69431	otofb	yy1a	w001	0
69432	rab40b	yy1a	w001	1
69433	dnm1l	yy1a	w001	1
69434	sept5b	yy1a	w001	0
69435	napba	yy1a	w001	0
69436	rap1aa	yy1a	w001	1
69437	si:ch211-81a5.8	yy1a	w001	0
69438	stx12	yy1a	w001	1
69439	cops5	yy1a	w001	1
69440	drd2b	yy1a	w001	0
69441	stx2a	yy1a	w001	0
69442	synpr	yy1a	w001	0
69443	rab3aa	yy1a	w001	1
69444	stx6	yy1a	w001	1
69445	rab10	yy1a	w001	1
69446	sept5a	yy1a	w001	1
69447	dtnbp1b	yy1a	w001	1
69448	borcs5	yy1a	w001	1
69449	rab40c	yy1a	w001	0
69450	rogdi	yy1a	w001	1
69451	rims2b	yy1a	w001	1
69452	scamp5a	yy1a	w001	0
69453	syn2b	yy1a	w001	1
69454	slc17a6a	yy1a	w001	0
69455	rab3c	yy1a	w001	1
69456	kif5aa	yy1a	w001	1
69457	ap3d1	yy1a	w001	0
69458	stx10	yy1a	w001	0
69459	syn2a	yy1a	w001	1
69460	snap47	yy1a	w001	0
69461	clta	yy1a	w001	1
69462	zdhhc15b	yy1a	w001	0
69463	tor1	yy1a	w001	0
69464	rims1a	yy1a	w001	0
69465	syt1a	yy1a	w001	1
69466	sypb	yy1a	w001	1
69467	bin1a	yy1a	w001	0
69468	sv2bb	yy1a	w001	0
69469	rap1ab	yy1a	w001	0
69470	snap29	yy1a	w001	0
69471	ston2	yy1a	w001	1
69472	syngr3a	yy1a	w001	1
69473	apba2a	yy1a	w001	0
69474	kif5ab	yy1a	w001	0
69475	syngr3b	yy1a	w001	1
69476	stx12l	yy1a	w001	1
69477	amph	yy1a	w001	1
69478	cops4	yy1a	w001	1
69479	cadpsa	yy1a	w001	0
69480	cadpsb	yy1a	w001	1
69481	vamp4	yy1a	w001	1
69482	nlgn3a	yy1a	w001	0
69483	snap23.2	yy1a	w001	0
69484	rap1b	yy1a	w001	0
69485	syn1	yy1a	w001	1
69486	dnm1a	yy1a	w001	1
69487	sept4a	yy1a	w001	0
69488	slc18a2	yy1a	w001	0
69489	rab15	yy1a	w001	1
69490	snapin	yy1a	w001	1
69491	cel.1	yy1a	w001	0
69492	rims2a	yy1a	w001	1
69493	sv2a	yy1a	w001	1
69494	picalma	yy1a	w001	0
69495	zgc:101731	yy1a	w001	0
69496	apba2b	yy1a	w001	1
69497	si:ch1073-174d20.1	yy1a	w001	0
69498	rab3db	yy1a	w001	0
69499	clcn3	yy1a	w001	0
69500	si:ch211-253b8.5	yy1a	w001	0
69501	kif5c	yy1a	w001	0
69502	cplx2	yy1a	w001	1
69503	rab8b	yy1a	w001	0
69504	nlgn2a	yy1a	w001	0
69505	napaa	yy1a	w001	0
69506	slc17a6b	yy1a	w001	1
69507	cdk5	yy1a	w001	0
69508	snap23.1	yy1a	w001	0
69509	si:ch211-233a24.2	yy1a	w001	0
69510	synj1	yy1a	w001	1
69511	nlgn3b	yy1a	w001	0
69512	picalmb	yy1a	w001	0
69513	syt5b	yy1a	w001	1
69514	stx1b	yy1a	w001	1
69515	napab	yy1a	w001	0
69516	slc6a17	yy1a	w001	0
69517	fcho2	yy1a	w001	0
69518	cadps2	yy1a	w001	0
69519	syngr2b	yy1a	w001	0
69520	bdnf	yy1a	w001	1
69521	si:ch211-200p22.4	yy1a	w001	0
69522	unc13ba	yy1a	w001	0
69523	sypl2b	yy1a	w001	0
69524	sypl2a	yy1a	w001	0
69525	apba1a	yy1a	w001	0
69526	pld2	yy1a	w001	0
69527	cplx2l	yy1a	w001	1
69528	snap25b	yy1a	w001	1
69529	syngr2a	yy1a	w001	0
69530	vamp8	yy1a	w001	0
69531	atp6v0cb	yy1a	w001	1
69532	stx4	yy1a	w001	0
69533	slc32a1	yy1a	w001	1
69534	dnm2a	yy1a	w001	0
69535	cplx3b	yy1a	top50	0
69536	stx2b	yy1a	top50	0
69537	dnm3a	yy1a	top50	0
69538	bin1b	yy1a	top50	0
69539	rab8a	yy1a	top50	0
69540	nlgn1	yy1a	top50	0
69541	rims3	yy1a	top50	0
69542	drd2a	yy1a	top50	0
69543	dtnbp1a	yy1a	top50	1
69544	rims4	yy1a	top50	0
69545	stx11a	yy1a	top50	0
69546	mctp1b	yy1a	top50	0
69547	rims1b	yy1a	top50	0
69548	si:dkey-102f14.5	yy1a	top50	0
69549	dnm1b	yy1a	top50	0
69550	otofa	yy1a	top50	0
69551	rab3ab	yy1a	top50	1
69552	stx3a	yy1a	top50	0
69553	syt2a	yy1a	top50	1
69554	syt1b	yy1a	top50	0
69555	napbb	yy1a	top50	0
69556	dclk2a	yy1a	top50	0
69557	dmxl2	yy1a	top50	1
69558	lrrk2	yy1a	top50	0
69559	sypa	yy1a	top50	0
69560	nlgn2b	yy1a	top50	0
69561	syngr1a	yy1a	top50	1
69562	otofb	yy1a	top50	0
69563	rab40b	yy1a	top50	1
69564	dnm1l	yy1a	top50	1
69565	sept5b	yy1a	top50	0
69566	napba	yy1a	top50	0
69567	rap1aa	yy1a	top50	1
69568	si:ch211-81a5.8	yy1a	top50	0
69569	stx12	yy1a	top50	1
69570	cops5	yy1a	top50	1
69571	drd2b	yy1a	top50	0
69572	stx2a	yy1a	top50	0
69573	synpr	yy1a	top50	0
69574	rab3aa	yy1a	top50	1
69575	stx6	yy1a	top50	1
69576	rab10	yy1a	top50	1
69577	sept5a	yy1a	top50	1
69578	dtnbp1b	yy1a	top50	1
69579	borcs5	yy1a	top50	1
69580	rab40c	yy1a	top50	0
69581	rogdi	yy1a	top50	1
69582	rims2b	yy1a	top50	1
69583	scamp5a	yy1a	top50	0
69584	syn2b	yy1a	top50	1
69585	cplx3b	yy1a	top50perTarget	0
69586	stx2b	yy1a	top50perTarget	0
69587	cplx3b	yy1b	w001	0
69588	dnm2a	yy1b	w001	0
69589	nlgn1	yy1b	w001	0
69590	syt1b	yy1b	w001	0
69591	sept5b	yy1b	w001	0
69592	sypb	yy1b	w001	1
69593	si:ch211-253b8.5	yy1b	w001	0
69594	napaa	yy1b	w001	0
69595	sept5a	yy1b	w001	1
69596	borcs5	yy1b	w001	0
69597	stx11a	yy1b	w001	0
69598	snap47	yy1b	w001	0
69599	rab40b	yy1b	w001	1
69600	scamp5a	yy1b	w001	0
69601	rab8a	yy1b	w001	0
69602	sypa	yy1b	w001	0
69603	dtnbp1b	yy1b	w001	1
69604	rab15	yy1b	w001	1
69605	tor1	yy1b	w001	0
69606	bin1b	yy1b	w001	0
69607	rogdi	yy1b	w001	1
69608	nlgn2b	yy1b	w001	0
69609	syn2a	yy1b	w001	1
69610	dtnbp1a	yy1b	w001	1
69611	bin1a	yy1b	w001	0
69612	syt2a	yy1b	w001	1
69613	synj1	yy1b	w001	1
69614	amph	yy1b	w001	1
69615	si:dkey-102f14.5	yy1b	w001	0
69616	kif5c	yy1b	w001	1
69617	rab3c	yy1b	w001	1
69618	vamp4	yy1b	w001	1
69619	lrrk2	yy1b	w001	0
69620	rab3aa	yy1b	w001	1
69621	cadpsb	yy1b	w001	1
69622	stx12l	yy1b	w001	1
69623	dnm1a	yy1b	w001	1
69624	cel.1	yy1b	w001	0
69625	syn1	yy1b	w001	1
69626	sv2a	yy1b	w001	1
69627	syngr2b	yy1b	w001	0
69628	stx6	yy1b	w001	1
69629	kif5aa	yy1b	w001	1
69630	clta	yy1b	w001	1
69631	syt1a	yy1b	w001	1
69632	rab10	yy1b	w001	1
69633	rims2a	yy1b	w001	1
69634	rap1aa	yy1b	w001	1
69635	cops5	yy1b	w001	1
69636	drd2b	yy1b	w001	0
69637	syn2b	yy1b	w001	1
69638	slc17a6a	yy1b	w001	1
69639	cops4	yy1b	w001	1
69640	apba2a	yy1b	w001	0
69641	stx1b	yy1b	w001	1
69642	syngr3a	yy1b	w001	1
69643	cplx2	yy1b	w001	1
69644	cplx2l	yy1b	w001	1
69645	dnm1l	yy1b	w001	1
69646	syngr3b	yy1b	w001	1
69647	snapin	yy1b	w001	1
69648	dmxl2	yy1b	w001	1
69649	napba	yy1b	w001	0
69650	apba2b	yy1b	w001	1
69651	nlgn3b	yy1b	w001	1
69652	dnm1b	yy1b	w001	0
69653	rab40c	yy1b	w001	0
69654	rims2b	yy1b	w001	1
69655	rims3	yy1b	w001	0
69656	stx10	yy1b	w001	0
69657	rap1ab	yy1b	w001	0
69658	cadpsa	yy1b	w001	0
69659	nlgn3a	yy1b	w001	1
69660	rab3ab	yy1b	w001	1
69661	nlgn2a	yy1b	w001	1
69662	syngr1a	yy1b	w001	1
69663	unc13c	yy1b	w001	0
69664	rims1b	yy1b	w001	0
69665	dclk2a	yy1b	w001	0
69666	si:ch211-81a5.8	yy1b	w001	0
69667	clcn3	yy1b	w001	1
69668	syt5b	yy1b	w001	1
69669	snap29	yy1b	w001	0
69670	apba1a	yy1b	w001	0
69671	picalmb	yy1b	w001	0
69672	rims1a	yy1b	w001	0
69673	slc17a6b	yy1b	w001	1
69674	otofa	yy1b	w001	0
69675	stx12	yy1b	w001	1
69676	picalma	yy1b	w001	0
69677	ap3d1	yy1b	w001	0
69678	napbb	yy1b	w001	0
69679	drd2a	yy1b	w001	0
69680	rap1b	yy1b	w001	0
69681	cdk5	yy1b	w001	0
69682	zdhhc15b	yy1b	w001	0
69683	cadps2	yy1b	w001	0
69684	si:ch211-233a24.2	yy1b	w001	0
69685	otofb	yy1b	w001	0
69686	ston2	yy1b	w001	0
69687	slc6a17	yy1b	w001	1
69688	kif5ab	yy1b	w001	0
69689	si:ch211-200p22.4	yy1b	w001	1
69690	synpr	yy1b	w001	0
69691	slc18a2	yy1b	w001	0
69692	rims4	yy1b	w001	0
69693	sept4a	yy1b	w001	0
69694	si:ch1073-174d20.1	yy1b	w001	0
69695	napab	yy1b	w001	0
69696	bdnf	yy1b	w001	1
69697	snap25b	yy1b	w001	1
69698	syngr2a	yy1b	w001	0
69699	mctp1b	yy1b	w001	0
69700	pld2	yy1b	w001	0
69701	unc13ba	yy1b	w001	0
69702	atp6v0cb	yy1b	w001	1
69703	zgc:101731	yy1b	w001	0
69704	sv2bb	yy1b	w001	0
69705	rab8b	yy1b	w001	0
69706	stx4	yy1b	w001	0
69707	slc32a1	yy1b	w001	1
69708	stx3a	yy1b	w001	0
69709	snap25a	yy1b	w001	1
69710	fcho2	yy1b	w001	0
69711	rab3db	yy1b	w001	0
69712	cplx3b	yy1b	top50	0
69713	dnm2a	yy1b	top50	0
69714	nlgn1	yy1b	top50	0
69715	syt1b	yy1b	top50	0
69716	sept5b	yy1b	top50	0
69717	sypb	yy1b	top50	1
69718	si:ch211-253b8.5	yy1b	top50	0
69719	napaa	yy1b	top50	0
69720	sept5a	yy1b	top50	1
69721	borcs5	yy1b	top50	0
69722	stx11a	yy1b	top50	0
69723	snap47	yy1b	top50	0
69724	rab40b	yy1b	top50	1
69725	scamp5a	yy1b	top50	0
69726	rab8a	yy1b	top50	0
69727	sypa	yy1b	top50	0
69728	dtnbp1b	yy1b	top50	1
69729	rab15	yy1b	top50	1
69730	tor1	yy1b	top50	0
69731	bin1b	yy1b	top50	0
69732	rogdi	yy1b	top50	1
69733	nlgn2b	yy1b	top50	0
69734	syn2a	yy1b	top50	1
69735	dtnbp1a	yy1b	top50	1
69736	bin1a	yy1b	top50	0
69737	syt2a	yy1b	top50	1
69738	synj1	yy1b	top50	1
69739	amph	yy1b	top50	1
69740	si:dkey-102f14.5	yy1b	top50	0
69741	kif5c	yy1b	top50	1
69742	rab3c	yy1b	top50	1
69743	vamp4	yy1b	top50	1
69744	lrrk2	yy1b	top50	0
69745	rab3aa	yy1b	top50	1
69746	cadpsb	yy1b	top50	1
69747	stx12l	yy1b	top50	1
69748	dnm1a	yy1b	top50	1
69749	cel.1	yy1b	top50	0
69750	syn1	yy1b	top50	1
69751	sv2a	yy1b	top50	1
69752	syngr2b	yy1b	top50	0
69753	stx6	yy1b	top50	1
69754	kif5aa	yy1b	top50	1
69755	clta	yy1b	top50	1
69756	syt1a	yy1b	top50	1
69757	rab10	yy1b	top50	1
69758	rims2a	yy1b	top50	1
69759	rap1aa	yy1b	top50	1
69760	cops5	yy1b	top50	1
69761	drd2b	yy1b	top50	0
69762	dnm2a	yy1b	top50perTarget	0
69763	stx11a	zbed4	w001	0
69764	snap23.2	zbed4	w001	0
69765	mctp1b	zbed4	w001	0
69766	lrrk2	zbed4	w001	0
69767	sv2bb	zbed4	w001	0
69768	napba	zbed4	w001	0
69769	stx11a	zbed4	top50	0
69770	snap23.2	zbed4	top50	0
69771	mctp1b	zbed4	top50	0
69772	lrrk2	zbed4	top50	0
69773	sv2bb	zbed4	top50	0
69774	napba	zbed4	top50	0
69775	sept4a	zbtb12.2	w001	0
69776	syt1b	zbtb12.2	w001	0
69777	napba	zbtb12.2	w001	0
69778	sept4a	zbtb12.2	top50	0
69779	syt1b	zbtb12.2	top50	0
69780	napba	zbtb12.2	top50	0
69781	dnm1b	zbtb16a	w001	0
69782	otofb	zbtb16a	w001	0
69783	si:ch1073-174d20.1	zbtb16a	w001	0
69784	dnm1l	zbtb16a	w001	1
69785	syngr3a	zbtb16a	w001	1
69786	rims4	zbtb16a	w001	0
69787	dnm2a	zbtb16a	w001	0
69788	kif5ab	zbtb16a	w001	0
69789	stx2b	zbtb16a	w001	0
69790	rab3ab	zbtb16a	w001	1
69791	picalmb	zbtb16a	w001	0
69792	unc13c	zbtb16a	w001	0
69793	zgc:101731	zbtb16a	w001	0
69794	apba1a	zbtb16a	w001	0
69795	drd2b	zbtb16a	w001	1
69796	syngr1a	zbtb16a	w001	1
69797	sept4a	zbtb16a	w001	0
69798	rims1b	zbtb16a	w001	0
69799	synpr	zbtb16a	w001	0
69800	stx4	zbtb16a	w001	0
69801	snap29	zbtb16a	w001	0
69802	slc17a6b	zbtb16a	w001	1
69803	cadpsa	zbtb16a	w001	0
69804	syn1	zbtb16a	w001	1
69805	clcn3	zbtb16a	w001	1
69806	zdhhc15b	zbtb16a	w001	0
69807	apba2a	zbtb16a	w001	0
69808	nlgn3a	zbtb16a	w001	0
69809	lrrk2	zbtb16a	w001	0
69810	nlgn2a	zbtb16a	w001	1
69811	slc6a17	zbtb16a	w001	1
69812	amph	zbtb16a	w001	1
69813	stx6	zbtb16a	w001	1
69814	dnm1a	zbtb16a	w001	1
69815	borcs5	zbtb16a	w001	0
69816	rab40b	zbtb16a	w001	0
69817	rims1a	zbtb16a	w001	0
69818	sypa	zbtb16a	w001	0
69819	rab15	zbtb16a	w001	1
69820	napab	zbtb16a	w001	0
69821	kif5c	zbtb16a	w001	1
69822	napba	zbtb16a	w001	0
69823	nlgn1	zbtb16a	w001	0
69824	snapin	zbtb16a	w001	1
69825	stx3a	zbtb16a	w001	0
69826	drd2a	zbtb16a	w001	0
69827	scamp5a	zbtb16a	w001	0
69828	apba2b	zbtb16a	w001	1
69829	rims2a	zbtb16a	w001	1
69830	bin1a	zbtb16a	w001	0
69831	si:ch211-200p22.4	zbtb16a	w001	0
69832	rab3aa	zbtb16a	w001	0
69833	stx12	zbtb16a	w001	0
69834	dmxl2	zbtb16a	w001	1
69835	kif5aa	zbtb16a	w001	1
69836	rogdi	zbtb16a	w001	1
69837	cops5	zbtb16a	w001	1
69838	napaa	zbtb16a	w001	0
69839	syt2a	zbtb16a	w001	1
69840	syn2b	zbtb16a	w001	1
69841	sv2a	zbtb16a	w001	1
69842	sept5b	zbtb16a	w001	0
69843	vamp4	zbtb16a	w001	1
69844	napbb	zbtb16a	w001	0
69845	picalma	zbtb16a	w001	1
69846	stx12l	zbtb16a	w001	1
69847	cadpsb	zbtb16a	w001	1
69848	syngr2b	zbtb16a	w001	0
69849	clta	zbtb16a	w001	1
69850	slc17a6a	zbtb16a	w001	0
69851	ap3d1	zbtb16a	w001	0
69852	synj1	zbtb16a	w001	1
69853	dtnbp1a	zbtb16a	w001	0
69854	cdk5	zbtb16a	w001	0
69855	rap1aa	zbtb16a	w001	1
69856	ston2	zbtb16a	w001	0
69857	cops4	zbtb16a	w001	1
69858	nlgn3b	zbtb16a	w001	1
69859	nlgn2b	zbtb16a	w001	0
69860	dtnbp1b	zbtb16a	w001	0
69861	cel.1	zbtb16a	w001	0
69862	syn2a	zbtb16a	w001	1
69863	rab10	zbtb16a	w001	1
69864	sypb	zbtb16a	w001	1
69865	rap1ab	zbtb16a	w001	0
69866	syngr3b	zbtb16a	w001	1
69867	sept5a	zbtb16a	w001	1
69868	rab8b	zbtb16a	w001	0
69869	syt1a	zbtb16a	w001	1
69870	si:ch211-233a24.2	zbtb16a	w001	0
69871	syngr2a	zbtb16a	w001	0
69872	rab3c	zbtb16a	w001	1
69873	snap47	zbtb16a	w001	0
69874	rims2b	zbtb16a	w001	0
69875	dnm1b	zbtb16a	top50	0
69876	otofb	zbtb16a	top50	0
69877	si:ch1073-174d20.1	zbtb16a	top50	0
69878	dnm1l	zbtb16a	top50	1
69879	syngr3a	zbtb16a	top50	1
69880	rims4	zbtb16a	top50	0
69881	dnm2a	zbtb16a	top50	0
69882	kif5ab	zbtb16a	top50	0
69883	stx2b	zbtb16a	top50	0
69884	rab3ab	zbtb16a	top50	1
69885	picalmb	zbtb16a	top50	0
69886	unc13c	zbtb16a	top50	0
69887	zgc:101731	zbtb16a	top50	0
69888	apba1a	zbtb16a	top50	0
69889	drd2b	zbtb16a	top50	1
69890	syngr1a	zbtb16a	top50	1
69891	sept4a	zbtb16a	top50	0
69892	rims1b	zbtb16a	top50	0
69893	synpr	zbtb16a	top50	0
69894	stx4	zbtb16a	top50	0
69895	snap29	zbtb16a	top50	0
69896	slc17a6b	zbtb16a	top50	1
69897	cadpsa	zbtb16a	top50	0
69898	syn1	zbtb16a	top50	1
69899	clcn3	zbtb16a	top50	1
69900	zdhhc15b	zbtb16a	top50	0
69901	apba2a	zbtb16a	top50	0
69902	nlgn3a	zbtb16a	top50	0
69903	lrrk2	zbtb16a	top50	0
69904	nlgn2a	zbtb16a	top50	1
69905	slc6a17	zbtb16a	top50	1
69906	amph	zbtb16a	top50	1
69907	stx6	zbtb16a	top50	1
69908	dnm1a	zbtb16a	top50	1
69909	borcs5	zbtb16a	top50	0
69910	rab40b	zbtb16a	top50	0
69911	rims1a	zbtb16a	top50	0
69912	sypa	zbtb16a	top50	0
69913	rab15	zbtb16a	top50	1
69914	napab	zbtb16a	top50	0
69915	kif5c	zbtb16a	top50	1
69916	napba	zbtb16a	top50	0
69917	nlgn1	zbtb16a	top50	0
69918	snapin	zbtb16a	top50	1
69919	stx3a	zbtb16a	top50	0
69920	drd2a	zbtb16a	top50	0
69921	scamp5a	zbtb16a	top50	0
69922	apba2b	zbtb16a	top50	1
69923	rims2a	zbtb16a	top50	1
69924	bin1a	zbtb16a	top50	0
69925	dnm1b	zbtb16a	top50perTarget	0
69926	si:dkey-102f14.5	zbtb16b	w001	0
69927	syn1	zbtb16b	w001	1
69928	apba1a	zbtb16b	w001	1
69929	unc13c	zbtb16b	w001	0
69930	syngr2b	zbtb16b	w001	1
69931	synj1	zbtb16b	w001	1
69932	napba	zbtb16b	w001	1
69933	si:ch211-253b8.5	zbtb16b	w001	0
69934	kif5ab	zbtb16b	w001	0
69935	si:ch211-200p22.4	zbtb16b	w001	1
69936	unc13ba	zbtb16b	w001	0
69937	cplx2	zbtb16b	w001	1
69938	stx6	zbtb16b	w001	1
69939	kif5c	zbtb16b	w001	1
69940	syngr3a	zbtb16b	w001	1
69941	snap29	zbtb16b	w001	0
69942	sv2a	zbtb16b	w001	1
69943	nlgn2a	zbtb16b	w001	1
69944	nlgn1	zbtb16b	w001	0
69945	si:ch1073-174d20.1	zbtb16b	w001	0
69946	cel.1	zbtb16b	w001	0
69947	clcn3	zbtb16b	w001	1
69948	nlgn2b	zbtb16b	w001	0
69949	dnm1a	zbtb16b	w001	1
69950	dmxl2	zbtb16b	w001	1
69951	stx12l	zbtb16b	w001	1
69952	apba2b	zbtb16b	w001	1
69953	picalmb	zbtb16b	w001	1
69954	snap47	zbtb16b	w001	0
69955	stx10	zbtb16b	w001	0
69956	syngr1a	zbtb16b	w001	1
69957	cadps2	zbtb16b	w001	0
69958	rims2a	zbtb16b	w001	1
69959	slc6a17	zbtb16b	w001	1
69960	dnm2a	zbtb16b	w001	0
69961	slc17a6a	zbtb16b	w001	0
69962	rims1b	zbtb16b	w001	0
69963	fcho2	zbtb16b	w001	0
69964	zdhhc15b	zbtb16b	w001	0
69965	kif5aa	zbtb16b	w001	1
69966	si:ch211-81a5.8	zbtb16b	w001	0
69967	stx2b	zbtb16b	w001	0
69968	vamp4	zbtb16b	w001	1
69969	syn2b	zbtb16b	w001	1
69970	cadpsb	zbtb16b	w001	1
69971	sept4a	zbtb16b	w001	0
69972	borcs5	zbtb16b	w001	0
69973	dnm1l	zbtb16b	w001	1
69974	si:dkey-102f14.5	zbtb16b	top50	0
69975	syn1	zbtb16b	top50	1
69976	apba1a	zbtb16b	top50	1
69977	unc13c	zbtb16b	top50	0
69978	syngr2b	zbtb16b	top50	1
69979	synj1	zbtb16b	top50	1
69980	napba	zbtb16b	top50	1
69981	si:ch211-253b8.5	zbtb16b	top50	0
69982	kif5ab	zbtb16b	top50	0
69983	si:ch211-200p22.4	zbtb16b	top50	1
69984	unc13ba	zbtb16b	top50	0
69985	cplx2	zbtb16b	top50	1
69986	stx6	zbtb16b	top50	1
69987	kif5c	zbtb16b	top50	1
69988	syngr3a	zbtb16b	top50	1
69989	snap29	zbtb16b	top50	0
69990	sv2a	zbtb16b	top50	1
69991	nlgn2a	zbtb16b	top50	1
69992	nlgn1	zbtb16b	top50	0
69993	si:ch1073-174d20.1	zbtb16b	top50	0
69994	cel.1	zbtb16b	top50	0
69995	clcn3	zbtb16b	top50	1
69996	nlgn2b	zbtb16b	top50	0
69997	dnm1a	zbtb16b	top50	1
69998	dmxl2	zbtb16b	top50	1
69999	stx12l	zbtb16b	top50	1
70000	apba2b	zbtb16b	top50	1
70001	picalmb	zbtb16b	top50	1
70002	snap47	zbtb16b	top50	0
70003	stx10	zbtb16b	top50	0
70004	syngr1a	zbtb16b	top50	1
70005	cadps2	zbtb16b	top50	0
70006	rims2a	zbtb16b	top50	1
70007	slc6a17	zbtb16b	top50	1
70008	dnm2a	zbtb16b	top50	0
70009	slc17a6a	zbtb16b	top50	0
70010	rims1b	zbtb16b	top50	0
70011	fcho2	zbtb16b	top50	0
70012	zdhhc15b	zbtb16b	top50	0
70013	kif5aa	zbtb16b	top50	1
70014	si:ch211-81a5.8	zbtb16b	top50	0
70015	stx2b	zbtb16b	top50	0
70016	vamp4	zbtb16b	top50	1
70017	syn2b	zbtb16b	top50	1
70018	cadpsb	zbtb16b	top50	1
70019	sept4a	zbtb16b	top50	0
70020	borcs5	zbtb16b	top50	0
70021	dnm1l	zbtb16b	top50	1
70022	si:dkey-102f14.5	zbtb16b	top50perTarget	0
70023	syt1b	zbtb17	w001	0
70024	bin1b	zbtb17	w001	0
70025	apba2a	zbtb17	w001	0
70026	rab8a	zbtb17	w001	0
70027	si:dkey-102f14.5	zbtb17	w001	0
70028	otofb	zbtb17	w001	0
70029	dnm3a	zbtb17	w001	0
70030	borcs5	zbtb17	w001	0
70031	dnm2a	zbtb17	w001	0
70032	rims1b	zbtb17	w001	0
70033	sept4a	zbtb17	w001	0
70034	slc17a6a	zbtb17	w001	0
70035	nlgn2a	zbtb17	w001	0
70036	slc18a2	zbtb17	w001	0
70037	syt1b	zbtb17	top50	0
70038	bin1b	zbtb17	top50	0
70039	apba2a	zbtb17	top50	0
70040	rab8a	zbtb17	top50	0
70041	si:dkey-102f14.5	zbtb17	top50	0
70042	otofb	zbtb17	top50	0
70043	dnm3a	zbtb17	top50	0
70044	borcs5	zbtb17	top50	0
70045	dnm2a	zbtb17	top50	0
70046	rims1b	zbtb17	top50	0
70047	sept4a	zbtb17	top50	0
70048	slc17a6a	zbtb17	top50	0
70049	nlgn2a	zbtb17	top50	0
70050	slc18a2	zbtb17	top50	0
70051	syt1b	zbtb18	w001	1
70052	rims1a	zbtb18	w001	1
70053	slc17a6a	zbtb18	w001	1
70054	snap25b	zbtb18	w001	1
70055	dtnbp1a	zbtb18	w001	1
70056	cplx3b	zbtb18	w001	1
70057	rims4	zbtb18	w001	1
70058	dclk2a	zbtb18	w001	1
70059	cplx2l	zbtb18	w001	1
70060	apba2a	zbtb18	w001	1
70061	otofb	zbtb18	w001	0
70062	si:ch211-81a5.8	zbtb18	w001	0
70063	syn1	zbtb18	w001	1
70064	bdnf	zbtb18	w001	1
70065	rims3	zbtb18	w001	0
70066	syt2a	zbtb18	w001	1
70067	syn2a	zbtb18	w001	1
70068	amph	zbtb18	w001	1
70069	syn2b	zbtb18	w001	1
70070	rims1b	zbtb18	w001	0
70071	stx1b	zbtb18	w001	1
70072	picalma	zbtb18	w001	1
70073	cadpsb	zbtb18	w001	1
70074	slc17a6b	zbtb18	w001	1
70075	snap47	zbtb18	w001	0
70076	sypb	zbtb18	w001	1
70077	mctp1b	zbtb18	w001	0
70078	borcs5	zbtb18	w001	0
70079	dnm2a	zbtb18	w001	0
70080	syt1a	zbtb18	w001	1
70081	dnm1b	zbtb18	w001	0
70082	napba	zbtb18	w001	0
70083	slc6a17	zbtb18	w001	1
70084	lrrk2	zbtb18	w001	0
70085	clta	zbtb18	w001	1
70086	rab40c	zbtb18	w001	0
70087	apba2b	zbtb18	w001	1
70088	scamp5a	zbtb18	w001	0
70089	synj1	zbtb18	w001	1
70090	snap25a	zbtb18	w001	1
70091	stx2a	zbtb18	w001	0
70092	sv2a	zbtb18	w001	1
70093	cdk5	zbtb18	w001	0
70094	rab40b	zbtb18	w001	1
70095	napaa	zbtb18	w001	0
70096	rab3c	zbtb18	w001	1
70097	bin1a	zbtb18	w001	0
70098	sypa	zbtb18	w001	0
70099	syngr1a	zbtb18	w001	0
70100	snap29	zbtb18	w001	0
70101	slc32a1	zbtb18	w001	-1
70102	stx12	zbtb18	w001	0
70103	sept5a	zbtb18	w001	1
70104	rab15	zbtb18	w001	0
70105	rab8a	zbtb18	w001	0
70106	rab3ab	zbtb18	w001	0
70107	snapin	zbtb18	w001	0
70108	si:ch211-200p22.4	zbtb18	w001	0
70109	picalmb	zbtb18	w001	0
70110	rab10	zbtb18	w001	1
70111	dnm1a	zbtb18	w001	0
70112	dmxl2	zbtb18	w001	0
70113	ap3d1	zbtb18	w001	0
70114	cops5	zbtb18	w001	0
70115	si:ch211-253b8.5	zbtb18	w001	0
70116	nlgn1	zbtb18	w001	0
70117	sept5b	zbtb18	w001	0
70118	stx12l	zbtb18	w001	0
70119	rogdi	zbtb18	w001	1
70120	rab3aa	zbtb18	w001	0
70121	dnm3a	zbtb18	w001	0
70122	cops4	zbtb18	w001	0
70123	stx10	zbtb18	w001	0
70124	fcho2	zbtb18	w001	0
70125	stx11a	zbtb18	w001	0
70126	dtnbp1b	zbtb18	w001	0
70127	rims2b	zbtb18	w001	0
70128	si:ch211-233a24.2	zbtb18	w001	0
70129	kif5aa	zbtb18	w001	0
70130	si:dkey-102f14.5	zbtb18	w001	0
70131	bin1b	zbtb18	w001	0
70132	nlgn3a	zbtb18	w001	0
70133	synpr	zbtb18	w001	0
70134	clcn3	zbtb18	w001	0
70135	vamp4	zbtb18	w001	0
70136	dnm1l	zbtb18	w001	0
70137	rap1aa	zbtb18	w001	0
70138	syt1b	zbtb18	w005	1
70139	rims1a	zbtb18	w005	1
70140	slc17a6a	zbtb18	w005	1
70141	snap25b	zbtb18	w005	1
70142	dtnbp1a	zbtb18	w005	1
70143	syt1b	zbtb18	top50	1
70144	rims1a	zbtb18	top50	1
70145	slc17a6a	zbtb18	top50	1
70146	snap25b	zbtb18	top50	1
70147	dtnbp1a	zbtb18	top50	1
70148	cplx3b	zbtb18	top50	1
70149	rims4	zbtb18	top50	1
70150	dclk2a	zbtb18	top50	1
70151	cplx2l	zbtb18	top50	1
70152	apba2a	zbtb18	top50	1
70153	otofb	zbtb18	top50	0
70154	si:ch211-81a5.8	zbtb18	top50	0
70155	syn1	zbtb18	top50	1
70156	bdnf	zbtb18	top50	1
70157	rims3	zbtb18	top50	0
70158	syt2a	zbtb18	top50	1
70159	syn2a	zbtb18	top50	1
70160	amph	zbtb18	top50	1
70161	syn2b	zbtb18	top50	1
70162	rims1b	zbtb18	top50	0
70163	stx1b	zbtb18	top50	1
70164	picalma	zbtb18	top50	1
70165	cadpsb	zbtb18	top50	1
70166	slc17a6b	zbtb18	top50	1
70167	snap47	zbtb18	top50	0
70168	sypb	zbtb18	top50	1
70169	mctp1b	zbtb18	top50	0
70170	borcs5	zbtb18	top50	0
70171	dnm2a	zbtb18	top50	0
70172	syt1a	zbtb18	top50	1
70173	dnm1b	zbtb18	top50	0
70174	napba	zbtb18	top50	0
70175	slc6a17	zbtb18	top50	1
70176	lrrk2	zbtb18	top50	0
70177	clta	zbtb18	top50	1
70178	rab40c	zbtb18	top50	0
70179	apba2b	zbtb18	top50	1
70180	scamp5a	zbtb18	top50	0
70181	synj1	zbtb18	top50	1
70182	snap25a	zbtb18	top50	1
70183	stx2a	zbtb18	top50	0
70184	sv2a	zbtb18	top50	1
70185	cdk5	zbtb18	top50	0
70186	rab40b	zbtb18	top50	1
70187	napaa	zbtb18	top50	0
70188	rab3c	zbtb18	top50	1
70189	bin1a	zbtb18	top50	0
70190	sypa	zbtb18	top50	0
70191	syngr1a	zbtb18	top50	0
70192	snap29	zbtb18	top50	0
70193	apba2a	zbtb18	top50perTarget	1
70194	cplx3b	zbtb18	top50perTarget	1
70195	dclk2a	zbtb18	top50perTarget	1
70196	dtnbp1a	zbtb18	top10perTarget	1
70197	dtnbp1a	zbtb18	top50perTarget	1
70198	rims1a	zbtb18	top5perTarget	1
70199	rims1a	zbtb18	top10perTarget	1
70200	rims1a	zbtb18	top50perTarget	1
70201	rims4	zbtb18	top50perTarget	1
70202	slc17a6a	zbtb18	top10perTarget	1
70203	slc17a6a	zbtb18	top50perTarget	1
70204	snap25b	zbtb18	top50perTarget	1
70205	syt1b	zbtb18	top10perTarget	1
70206	syt1b	zbtb18	top50perTarget	1
70207	dnm1b	zbtb21	w001	0
70208	dnm1b	zbtb21	top50	0
70209	syt1b	zbtb24	w001	0
70210	cel.1	zbtb24	w001	0
70211	syt1b	zbtb24	top50	0
70212	cel.1	zbtb24	top50	0
70213	pld2	zbtb4	w001	0
70214	sypl2b	zbtb4	w001	1
70215	mctp1b	zbtb4	w001	0
70216	ston2	zbtb4	w001	1
70217	unc13ba	zbtb4	w001	0
70218	stx2b	zbtb4	w001	0
70219	si:ch211-233a24.2	zbtb4	w001	0
70220	rab3db	zbtb4	w001	0
70221	stx4	zbtb4	w001	1
70222	syt2a	zbtb4	w001	0
70223	si:ch211-253b8.5	zbtb4	w001	0
70224	borcs5	zbtb4	w001	0
70225	otofb	zbtb4	w001	0
70226	dnm1b	zbtb4	w001	0
70227	slc6a17	zbtb4	w001	0
70228	sept4a	zbtb4	w001	0
70229	cdk5	zbtb4	w001	0
70230	sypa	zbtb4	w001	0
70231	stx12l	zbtb4	w001	0
70232	rab8a	zbtb4	w001	0
70233	sept5b	zbtb4	w001	0
70234	stx10	zbtb4	w001	0
70235	tor1	zbtb4	w001	1
70236	dclk2a	zbtb4	w001	0
70237	scamp5a	zbtb4	w001	0
70238	syngr1a	zbtb4	w001	0
70239	apba1a	zbtb4	w001	0
70240	dnm1a	zbtb4	w001	0
70241	lrrk2	zbtb4	w001	0
70242	stx2a	zbtb4	w001	0
70243	syngr2a	zbtb4	w001	0
70244	rab3ab	zbtb4	w001	0
70245	napab	zbtb4	w001	1
70246	bin1a	zbtb4	w001	0
70247	rab40c	zbtb4	w001	0
70248	dnm2a	zbtb4	w001	0
70249	rab10	zbtb4	w001	1
70250	ap3d1	zbtb4	w001	0
70251	fcho2	zbtb4	w001	0
70252	kif5ab	zbtb4	w001	0
70253	vamp8	zbtb4	w001	1
70254	stx6	zbtb4	w001	1
70255	zdhhc15b	zbtb4	w001	0
70256	syn1	zbtb4	w001	0
70257	cel.1	zbtb4	w001	0
70258	napaa	zbtb4	w001	0
70259	synj1	zbtb4	w001	1
70260	syt1a	zbtb4	w001	0
70261	clcn3	zbtb4	w001	0
70262	snapin	zbtb4	w001	1
70263	si:dkey-102f14.5	zbtb4	w001	0
70264	drd2b	zbtb4	w001	0
70265	napba	zbtb4	w001	0
70266	apba2a	zbtb4	w001	0
70267	cops4	zbtb4	w001	1
70268	stx3a	zbtb4	w001	0
70269	picalmb	zbtb4	w001	0
70270	rab40b	zbtb4	w001	0
70271	apba2b	zbtb4	w001	0
70272	rims1a	zbtb4	w001	0
70273	snap47	zbtb4	w001	0
70274	cplx2	zbtb4	w001	0
70275	zgc:101731	zbtb4	w001	0
70276	syngr2b	zbtb4	w001	0
70277	cadpsa	zbtb4	w001	0
70278	cops5	zbtb4	w001	0
70279	rap1aa	zbtb4	w001	1
70280	rap1ab	zbtb4	w001	0
70281	nlgn3a	zbtb4	w001	0
70282	amph	zbtb4	w001	0
70283	synpr	zbtb4	w001	0
70284	snap29	zbtb4	w001	0
70285	rab3aa	zbtb4	w001	0
70286	vamp4	zbtb4	w001	0
70287	slc17a6a	zbtb4	w001	0
70288	cadps2	zbtb4	w001	0
70289	nlgn1	zbtb4	w001	0
70290	sv2a	zbtb4	w001	0
70291	rap1b	zbtb4	w001	0
70292	rogdi	zbtb4	w001	0
70293	drd2a	zbtb4	w001	0
70294	syngr3a	zbtb4	w001	0
70295	dmxl2	zbtb4	w001	0
70296	rab15	zbtb4	w001	0
70297	rims4	zbtb4	w001	0
70298	syn2b	zbtb4	w001	0
70299	slc18a2	zbtb4	w001	0
70300	cadpsb	zbtb4	w001	0
70301	snap23.2	zbtb4	w001	0
70302	snap23.1	zbtb4	w001	1
70303	otofa	zbtb4	w001	0
70304	kif5aa	zbtb4	w001	0
70305	rab3c	zbtb4	w001	0
70306	stx12	zbtb4	w001	0
70307	rims2b	zbtb4	w001	0
70308	clta	zbtb4	w001	0
70309	syngr3b	zbtb4	w001	0
70310	rab8b	zbtb4	w001	0
70311	si:ch211-200p22.4	zbtb4	w001	0
70312	pld2	zbtb4	top50	0
70313	sypl2b	zbtb4	top50	1
70314	mctp1b	zbtb4	top50	0
70315	ston2	zbtb4	top50	1
70316	unc13ba	zbtb4	top50	0
70317	stx2b	zbtb4	top50	0
70318	si:ch211-233a24.2	zbtb4	top50	0
70319	rab3db	zbtb4	top50	0
70320	stx4	zbtb4	top50	1
70321	syt2a	zbtb4	top50	0
70322	si:ch211-253b8.5	zbtb4	top50	0
70323	borcs5	zbtb4	top50	0
70324	otofb	zbtb4	top50	0
70325	dnm1b	zbtb4	top50	0
70326	slc6a17	zbtb4	top50	0
70327	sept4a	zbtb4	top50	0
70328	cdk5	zbtb4	top50	0
70329	sypa	zbtb4	top50	0
70330	stx12l	zbtb4	top50	0
70331	rab8a	zbtb4	top50	0
70332	sept5b	zbtb4	top50	0
70333	stx10	zbtb4	top50	0
70334	tor1	zbtb4	top50	1
70335	dclk2a	zbtb4	top50	0
70336	scamp5a	zbtb4	top50	0
70337	syngr1a	zbtb4	top50	0
70338	apba1a	zbtb4	top50	0
70339	dnm1a	zbtb4	top50	0
70340	lrrk2	zbtb4	top50	0
70341	stx2a	zbtb4	top50	0
70342	syngr2a	zbtb4	top50	0
70343	rab3ab	zbtb4	top50	0
70344	napab	zbtb4	top50	1
70345	bin1a	zbtb4	top50	0
70346	rab40c	zbtb4	top50	0
70347	dnm2a	zbtb4	top50	0
70348	rab10	zbtb4	top50	1
70349	ap3d1	zbtb4	top50	0
70350	fcho2	zbtb4	top50	0
70351	kif5ab	zbtb4	top50	0
70352	vamp8	zbtb4	top50	1
70353	stx6	zbtb4	top50	1
70354	zdhhc15b	zbtb4	top50	0
70355	syn1	zbtb4	top50	0
70356	cel.1	zbtb4	top50	0
70357	napaa	zbtb4	top50	0
70358	synj1	zbtb4	top50	1
70359	syt1a	zbtb4	top50	0
70360	clcn3	zbtb4	top50	0
70361	snapin	zbtb4	top50	1
70362	bin1b	zbtb41	w001	0
70363	nlgn2b	zbtb41	w001	0
70364	si:dkey-102f14.5	zbtb41	w001	0
70365	sv2bb	zbtb41	w001	0
70366	mctp1b	zbtb41	w001	0
70367	slc18a2	zbtb41	w001	0
70368	snap47	zbtb41	w001	0
70369	syngr2b	zbtb41	w001	0
70370	si:ch1073-174d20.1	zbtb41	w001	0
70371	stx11a	zbtb41	w001	0
70372	rims1b	zbtb41	w001	0
70373	nlgn1	zbtb41	w001	0
70374	apba2a	zbtb41	w001	0
70375	si:ch211-200p22.4	zbtb41	w001	0
70376	bin1a	zbtb41	w001	0
70377	sept4a	zbtb41	w001	0
70378	ap3d1	zbtb41	w001	0
70379	si:ch211-233a24.2	zbtb41	w001	0
70380	bin1b	zbtb41	top50	0
70381	nlgn2b	zbtb41	top50	0
70382	si:dkey-102f14.5	zbtb41	top50	0
70383	sv2bb	zbtb41	top50	0
70384	mctp1b	zbtb41	top50	0
70385	slc18a2	zbtb41	top50	0
70386	snap47	zbtb41	top50	0
70387	syngr2b	zbtb41	top50	0
70388	si:ch1073-174d20.1	zbtb41	top50	0
70389	stx11a	zbtb41	top50	0
70390	rims1b	zbtb41	top50	0
70391	nlgn1	zbtb41	top50	0
70392	apba2a	zbtb41	top50	0
70393	si:ch211-200p22.4	zbtb41	top50	0
70394	bin1a	zbtb41	top50	0
70395	sept4a	zbtb41	top50	0
70396	ap3d1	zbtb41	top50	0
70397	si:ch211-233a24.2	zbtb41	top50	0
70398	stx11a	zc3h4	w001	0
70399	dnm2a	zc3h4	w001	0
70400	bin1b	zc3h4	w001	0
70401	dnm1b	zc3h4	w001	0
70402	stx10	zc3h4	w001	0
70403	sypl2b	zc3h4	w001	0
70404	cdk5	zc3h4	w001	0
70405	unc13ba	zc3h4	w001	0
70406	sv2bb	zc3h4	w001	0
70407	cadpsa	zc3h4	w001	0
70408	rims1b	zc3h4	w001	0
70409	apba2a	zc3h4	w001	0
70410	nlgn2b	zc3h4	w001	0
70411	mctp1b	zc3h4	w001	0
70412	stx11a	zc3h4	top50	0
70413	dnm2a	zc3h4	top50	0
70414	bin1b	zc3h4	top50	0
70415	dnm1b	zc3h4	top50	0
70416	stx10	zc3h4	top50	0
70417	sypl2b	zc3h4	top50	0
70418	cdk5	zc3h4	top50	0
70419	unc13ba	zc3h4	top50	0
70420	sv2bb	zc3h4	top50	0
70421	cadpsa	zc3h4	top50	0
70422	rims1b	zc3h4	top50	0
70423	apba2a	zc3h4	top50	0
70424	nlgn2b	zc3h4	top50	0
70425	mctp1b	zc3h4	top50	0
70426	syt1b	zeb1a	w001	0
70427	rab8a	zeb1a	w001	0
70428	syt1b	zeb1a	top50	0
70429	rab8a	zeb1a	top50	0
70430	dnm3a	zeb1b	w001	1
70431	nlgn1	zeb1b	w001	0
70432	syngr2b	zeb1b	w001	0
70433	si:ch211-253b8.5	zeb1b	w001	0
70434	unc13c	zeb1b	w001	0
70435	cplx3b	zeb1b	w001	0
70436	synpr	zeb1b	w001	0
70437	napbb	zeb1b	w001	0
70438	dclk2a	zeb1b	w001	1
70439	dnm1b	zeb1b	w001	0
70440	napaa	zeb1b	w001	0
70441	snap23.1	zeb1b	w001	1
70442	dnm3a	zeb1b	top50	1
70443	nlgn1	zeb1b	top50	0
70444	syngr2b	zeb1b	top50	0
70445	si:ch211-253b8.5	zeb1b	top50	0
70446	unc13c	zeb1b	top50	0
70447	cplx3b	zeb1b	top50	0
70448	synpr	zeb1b	top50	0
70449	napbb	zeb1b	top50	0
70450	dclk2a	zeb1b	top50	1
70451	dnm1b	zeb1b	top50	0
70452	napaa	zeb1b	top50	0
70453	snap23.1	zeb1b	top50	1
70454	zdhhc15b	zeb2b	w001	0
70455	mctp1b	zeb2b	w001	0
70456	zdhhc15b	zeb2b	top50	0
70457	mctp1b	zeb2b	top50	0
70458	mctp1b	zfand3	w001	0
70459	nlgn2b	zfand3	w001	0
70460	bin1b	zfand3	w001	0
70461	sept5b	zfand3	w001	0
70462	rab3aa	zfand3	w001	1
70463	borcs5	zfand3	w001	0
70464	cdk5	zfand3	w001	1
70465	drd2a	zfand3	w001	0
70466	nlgn1	zfand3	w001	0
70467	rab40b	zfand3	w001	1
70468	rap1aa	zfand3	w001	1
70469	kif5ab	zfand3	w001	0
70470	cplx3b	zfand3	w001	0
70471	vamp4	zfand3	w001	1
70472	syngr2a	zfand3	w001	0
70473	unc13c	zfand3	w001	0
70474	slc18a2	zfand3	w001	0
70475	snapin	zfand3	w001	1
70476	scamp5a	zfand3	w001	0
70477	rap1ab	zfand3	w001	0
70478	amph	zfand3	w001	1
70479	stx12l	zfand3	w001	1
70480	sept4a	zfand3	w001	0
70481	bin1a	zfand3	w001	0
70482	stx6	zfand3	w001	1
70483	rab15	zfand3	w001	1
70484	synpr	zfand3	w001	0
70485	clta	zfand3	w001	1
70486	si:ch1073-174d20.1	zfand3	w001	0
70487	rogdi	zfand3	w001	1
70488	sept5a	zfand3	w001	1
70489	dtnbp1b	zfand3	w001	1
70490	syn2a	zfand3	w001	1
70491	zgc:101731	zfand3	w001	0
70492	slc17a6a	zfand3	w001	1
70493	snap29	zfand3	w001	0
70494	napba	zfand3	w001	0
70495	rab3c	zfand3	w001	1
70496	rap1b	zfand3	w001	0
70497	syngr3b	zfand3	w001	1
70498	sypl2b	zfand3	w001	0
70499	syt1a	zfand3	w001	1
70500	syngr3a	zfand3	w001	1
70501	stx10	zfand3	w001	0
70502	stx3a	zfand3	w001	0
70503	stx12	zfand3	w001	1
70504	cel.1	zfand3	w001	0
70505	dnm1l	zfand3	w001	0
70506	dtnbp1a	zfand3	w001	1
70507	rab8a	zfand3	w001	0
70508	syn1	zfand3	w001	1
70509	rab40c	zfand3	w001	0
70510	synj1	zfand3	w001	1
70511	si:ch211-253b8.5	zfand3	w001	0
70512	sv2a	zfand3	w001	1
70513	stx4	zfand3	w001	0
70514	dnm3a	zfand3	w001	0
70515	unc13ba	zfand3	w001	0
70516	apba1a	zfand3	w001	0
70517	dclk2a	zfand3	w001	0
70518	apba2b	zfand3	w001	1
70519	picalmb	zfand3	w001	0
70520	nlgn3a	zfand3	w001	1
70521	cplx2	zfand3	w001	1
70522	cops4	zfand3	w001	1
70523	fcho2	zfand3	w001	0
70524	ston2	zfand3	w001	0
70525	syt1b	zfand3	w001	0
70526	rims2b	zfand3	w001	1
70527	stx2b	zfand3	w001	0
70528	rab10	zfand3	w001	1
70529	cadpsb	zfand3	w001	1
70530	syn2b	zfand3	w001	1
70531	sypa	zfand3	w001	0
70532	snap47	zfand3	w001	0
70533	pld2	zfand3	w001	0
70534	lrrk2	zfand3	w001	0
70535	slc6a17	zfand3	w001	0
70536	kif5aa	zfand3	w001	1
70537	si:ch211-200p22.4	zfand3	w001	1
70538	syngr2b	zfand3	w001	0
70539	napaa	zfand3	w001	0
70540	si:ch211-233a24.2	zfand3	w001	0
70541	rab3db	zfand3	w001	0
70542	syngr1a	zfand3	w001	1
70543	si:ch211-81a5.8	zfand3	w001	0
70544	stx1b	zfand3	w001	1
70545	ap3d1	zfand3	w001	0
70546	sypb	zfand3	w001	1
70547	clcn3	zfand3	w001	1
70548	apba2a	zfand3	w001	0
70549	rab3ab	zfand3	w001	0
70550	dnm1b	zfand3	w001	0
70551	slc17a6b	zfand3	w001	1
70552	cops5	zfand3	w001	1
70553	kif5c	zfand3	w001	1
70554	zdhhc15b	zfand3	w001	0
70555	nlgn3b	zfand3	w001	1
70556	napbb	zfand3	w001	0
70557	si:dkey-102f14.5	zfand3	w001	0
70558	dnm1a	zfand3	w001	1
70559	stx11a	zfand3	w001	0
70560	picalma	zfand3	w001	0
70561	rims3	zfand3	w001	0
70562	bdnf	zfand3	w001	1
70563	drd2b	zfand3	w001	0
70564	rims2a	zfand3	w001	1
70565	dmxl2	zfand3	w001	0
70566	otofa	zfand3	w001	0
70567	snap23.1	zfand3	w001	0
70568	napab	zfand3	w001	0
70569	rims1a	zfand3	w001	0
70570	nlgn2a	zfand3	w001	0
70571	dnm2a	zfand3	w001	0
70572	cadps2	zfand3	w001	0
70573	rims4	zfand3	w001	0
70574	rab8b	zfand3	w001	0
70575	vamp8	zfand3	w001	0
70576	syt5b	zfand3	w001	1
70577	syt2a	zfand3	w001	0
70578	sypl2a	zfand3	w001	0
70579	cplx2l	zfand3	w001	1
70580	rims1b	zfand3	w001	0
70581	cadpsa	zfand3	w001	0
70582	snap25b	zfand3	w001	0
70583	tor1	zfand3	w001	0
70584	otofb	zfand3	w001	0
70585	stx2a	zfand3	w001	0
70586	atp6v0cb	zfand3	w001	1
70587	slc32a1	zfand3	w001	0
70588	mctp1b	zfand3	top50	0
70589	nlgn2b	zfand3	top50	0
70590	bin1b	zfand3	top50	0
70591	sept5b	zfand3	top50	0
70592	rab3aa	zfand3	top50	1
70593	borcs5	zfand3	top50	0
70594	cdk5	zfand3	top50	1
70595	drd2a	zfand3	top50	0
70596	nlgn1	zfand3	top50	0
70597	rab40b	zfand3	top50	1
70598	rap1aa	zfand3	top50	1
70599	kif5ab	zfand3	top50	0
70600	cplx3b	zfand3	top50	0
70601	vamp4	zfand3	top50	1
70602	syngr2a	zfand3	top50	0
70603	unc13c	zfand3	top50	0
70604	slc18a2	zfand3	top50	0
70605	snapin	zfand3	top50	1
70606	scamp5a	zfand3	top50	0
70607	rap1ab	zfand3	top50	0
70608	amph	zfand3	top50	1
70609	stx12l	zfand3	top50	1
70610	sept4a	zfand3	top50	0
70611	bin1a	zfand3	top50	0
70612	stx6	zfand3	top50	1
70613	rab15	zfand3	top50	1
70614	synpr	zfand3	top50	0
70615	clta	zfand3	top50	1
70616	si:ch1073-174d20.1	zfand3	top50	0
70617	rogdi	zfand3	top50	1
70618	sept5a	zfand3	top50	1
70619	dtnbp1b	zfand3	top50	1
70620	syn2a	zfand3	top50	1
70621	zgc:101731	zfand3	top50	0
70622	slc17a6a	zfand3	top50	1
70623	snap29	zfand3	top50	0
70624	napba	zfand3	top50	0
70625	rab3c	zfand3	top50	1
70626	rap1b	zfand3	top50	0
70627	syngr3b	zfand3	top50	1
70628	sypl2b	zfand3	top50	0
70629	syt1a	zfand3	top50	1
70630	syngr3a	zfand3	top50	1
70631	stx10	zfand3	top50	0
70632	stx3a	zfand3	top50	0
70633	stx12	zfand3	top50	1
70634	cel.1	zfand3	top50	0
70635	dnm1l	zfand3	top50	0
70636	dtnbp1a	zfand3	top50	1
70637	rab8a	zfand3	top50	0
70638	snap23.2	zfand5a	w001	1
70639	bdnf	zfand5a	w001	1
70640	slc6a17	zfand5a	w001	1
70641	stx2b	zfand5a	w001	0
70642	syngr3b	zfand5a	w001	1
70643	lrrk2	zfand5a	w001	0
70644	mctp1b	zfand5a	w001	0
70645	unc13ba	zfand5a	w001	0
70646	sypl2a	zfand5a	w001	1
70647	snap47	zfand5a	w001	0
70648	dnm2a	zfand5a	w001	0
70649	snap23.1	zfand5a	w001	1
70650	rab3db	zfand5a	w001	0
70651	slc17a6b	zfand5a	w001	1
70652	si:ch211-81a5.8	zfand5a	w001	0
70653	drd2a	zfand5a	w001	0
70654	fcho2	zfand5a	w001	1
70655	sypl2b	zfand5a	w001	0
70656	sept4a	zfand5a	w001	0
70657	sv2bb	zfand5a	w001	0
70658	si:ch1073-174d20.1	zfand5a	w001	0
70659	rab8b	zfand5a	w001	1
70660	rab10	zfand5a	w001	1
70661	clcn3	zfand5a	w001	1
70662	napaa	zfand5a	w001	0
70663	napbb	zfand5a	w001	0
70664	zgc:101731	zfand5a	w001	0
70665	rab3c	zfand5a	w001	1
70666	stx3a	zfand5a	w001	1
70667	rims4	zfand5a	w001	0
70668	dnm3a	zfand5a	w001	0
70669	nlgn2b	zfand5a	w001	0
70670	bin1a	zfand5a	w001	0
70671	cel.1	zfand5a	w001	0
70672	cadpsa	zfand5a	w001	0
70673	snap29	zfand5a	w001	0
70674	stx10	zfand5a	w001	0
70675	stx11a	zfand5a	w001	0
70676	rab8a	zfand5a	w001	0
70677	nlgn2a	zfand5a	w001	0
70678	rab3aa	zfand5a	w001	1
70679	picalmb	zfand5a	w001	0
70680	kif5aa	zfand5a	w001	1
70681	si:ch211-233a24.2	zfand5a	w001	0
70682	cplx2	zfand5a	w001	1
70683	syngr2a	zfand5a	w001	0
70684	rims2a	zfand5a	w001	1
70685	rap1b	zfand5a	w001	0
70686	rims1b	zfand5a	w001	0
70687	sv2a	zfand5a	w001	1
70688	napab	zfand5a	w001	0
70689	clta	zfand5a	w001	1
70690	syt1a	zfand5a	w001	0
70691	tor1	zfand5a	w001	0
