## Supplementary material for "Gene family evolution underlies cell type diversification in the hypothalamus of teleosts": tfModules_Danio_rerio-Synaptic_genes.csv (part 3 of 3)

	Target	TF	method	corr
70692	nlgn3a	zfand5a	w001	1
70693	slc18a2	zfand5a	w001	0
70694	synj1	zfand5a	w001	1
70695	apba1a	zfand5a	w001	0
70696	syngr3a	zfand5a	w001	1
70697	vamp4	zfand5a	w001	1
70698	sypa	zfand5a	w001	0
70699	nlgn3b	zfand5a	w001	1
70700	kif5c	zfand5a	w001	1
70701	rab15	zfand5a	w001	1
70702	rims3	zfand5a	w001	0
70703	stx2a	zfand5a	w001	0
70704	rogdi	zfand5a	w001	1
70705	cdk5	zfand5a	w001	0
70706	si:dkey-102f14.5	zfand5a	w001	0
70707	ap3d1	zfand5a	w001	0
70708	sept5a	zfand5a	w001	0
70709	sept5b	zfand5a	w001	0
70710	snapin	zfand5a	w001	0
70711	zdhhc15b	zfand5a	w001	0
70712	stx6	zfand5a	w001	1
70713	si:ch211-200p22.4	zfand5a	w001	0
70714	unc13c	zfand5a	w001	0
70715	stx4	zfand5a	w001	0
70716	rap1aa	zfand5a	w001	0
70717	stx12	zfand5a	w001	0
70718	cops4	zfand5a	w001	0
70719	napba	zfand5a	w001	0
70720	syt1b	zfand5a	w001	0
70721	apba2b	zfand5a	w001	1
70722	otofb	zfand5a	w001	0
70723	cadpsb	zfand5a	w001	0
70724	rims2b	zfand5a	w001	0
70725	picalma	zfand5a	w001	0
70726	rap1ab	zfand5a	w001	0
70727	stx12l	zfand5a	w001	0
70728	amph	zfand5a	w001	0
70729	syt5b	zfand5a	w001	1
70730	drd2b	zfand5a	w001	0
70731	syngr1a	zfand5a	w001	0
70732	rab3ab	zfand5a	w001	0
70733	ston2	zfand5a	w001	0
70734	dnm1l	zfand5a	w001	0
70735	rab40c	zfand5a	w001	0
70736	syn2a	zfand5a	w001	0
70737	sypb	zfand5a	w001	1
70738	dclk2a	zfand5a	w001	0
70739	rab40b	zfand5a	w001	0
70740	scamp5a	zfand5a	w001	0
70741	otofa	zfand5a	w001	0
70742	cadps2	zfand5a	w001	0
70743	cops5	zfand5a	w001	0
70744	syn2b	zfand5a	w001	0
70745	borcs5	zfand5a	w001	0
70746	dmxl2	zfand5a	w001	0
70747	syn1	zfand5a	w001	0
70748	kif5ab	zfand5a	w001	0
70749	rims1a	zfand5a	w001	0
70750	dtnbp1b	zfand5a	w001	0
70751	bin1b	zfand5a	w001	0
70752	slc32a1	zfand5a	w001	1
70753	syngr2b	zfand5a	w001	0
70754	nlgn1	zfand5a	w001	0
70755	stx1b	zfand5a	w001	1
70756	dtnbp1a	zfand5a	w001	0
70757	vamp8	zfand5a	w001	0
70758	dnm1a	zfand5a	w001	0
70759	pld2	zfand5a	w001	0
70760	si:ch211-253b8.5	zfand5a	w001	0
70761	snap25b	zfand5a	w001	0
70762	cplx2l	zfand5a	w001	0
70763	dnm1b	zfand5a	w001	0
70764	atp6v0cb	zfand5a	w001	0
70765	apba2a	zfand5a	w001	0
70766	slc17a6a	zfand5a	w001	0
70767	syt2a	zfand5a	w001	0
70768	cplx3b	zfand5a	w001	0
70769	snap25a	zfand5a	w001	0
70770	synpr	zfand5a	w001	0
70771	snap23.2	zfand5a	w005	1
70772	snap23.2	zfand5a	top50	1
70773	bdnf	zfand5a	top50	1
70774	slc6a17	zfand5a	top50	1
70775	stx2b	zfand5a	top50	0
70776	syngr3b	zfand5a	top50	1
70777	lrrk2	zfand5a	top50	0
70778	mctp1b	zfand5a	top50	0
70779	unc13ba	zfand5a	top50	0
70780	sypl2a	zfand5a	top50	1
70781	snap47	zfand5a	top50	0
70782	dnm2a	zfand5a	top50	0
70783	snap23.1	zfand5a	top50	1
70784	rab3db	zfand5a	top50	0
70785	slc17a6b	zfand5a	top50	1
70786	si:ch211-81a5.8	zfand5a	top50	0
70787	drd2a	zfand5a	top50	0
70788	fcho2	zfand5a	top50	1
70789	sypl2b	zfand5a	top50	0
70790	sept4a	zfand5a	top50	0
70791	sv2bb	zfand5a	top50	0
70792	si:ch1073-174d20.1	zfand5a	top50	0
70793	rab8b	zfand5a	top50	1
70794	rab10	zfand5a	top50	1
70795	clcn3	zfand5a	top50	1
70796	napaa	zfand5a	top50	0
70797	napbb	zfand5a	top50	0
70798	zgc:101731	zfand5a	top50	0
70799	rab3c	zfand5a	top50	1
70800	stx3a	zfand5a	top50	1
70801	rims4	zfand5a	top50	0
70802	dnm3a	zfand5a	top50	0
70803	nlgn2b	zfand5a	top50	0
70804	bin1a	zfand5a	top50	0
70805	cel.1	zfand5a	top50	0
70806	cadpsa	zfand5a	top50	0
70807	snap29	zfand5a	top50	0
70808	stx10	zfand5a	top50	0
70809	stx11a	zfand5a	top50	0
70810	rab8a	zfand5a	top50	0
70811	nlgn2a	zfand5a	top50	0
70812	rab3aa	zfand5a	top50	1
70813	picalmb	zfand5a	top50	0
70814	kif5aa	zfand5a	top50	1
70815	si:ch211-233a24.2	zfand5a	top50	0
70816	cplx2	zfand5a	top50	1
70817	syngr2a	zfand5a	top50	0
70818	rims2a	zfand5a	top50	1
70819	rap1b	zfand5a	top50	0
70820	rims1b	zfand5a	top50	0
70821	sv2a	zfand5a	top50	1
70822	bdnf	zfand5a	top50perTarget	1
70823	dnm2a	zfand5a	top50perTarget	0
70824	fcho2	zfand5a	top50perTarget	1
70825	lrrk2	zfand5a	top50perTarget	0
70826	mctp1b	zfand5a	top50perTarget	0
70827	sept4a	zfand5a	top50perTarget	0
70828	slc6a17	zfand5a	top50perTarget	1
70829	snap23.2	zfand5a	top10perTarget	1
70830	snap23.2	zfand5a	top50perTarget	1
70831	snap47	zfand5a	top50perTarget	0
70832	stx2b	zfand5a	top50perTarget	0
70833	unc13ba	zfand5a	top50perTarget	0
70834	bin1b	zfand5b	w001	0
70835	stx11a	zfand5b	w001	0
70836	napbb	zfand5b	w001	0
70837	slc6a17	zfand5b	w001	1
70838	snap23.2	zfand5b	w001	0
70839	si:dkey-102f14.5	zfand5b	w001	0
70840	bdnf	zfand5b	w001	1
70841	rap1b	zfand5b	w001	1
70842	syngr3b	zfand5b	w001	1
70843	rab3aa	zfand5b	w001	1
70844	snap47	zfand5b	w001	0
70845	sypl2b	zfand5b	w001	0
70846	snap29	zfand5b	w001	0
70847	rab8b	zfand5b	w001	1
70848	stx10	zfand5b	w001	0
70849	si:ch211-81a5.8	zfand5b	w001	0
70850	otofb	zfand5b	w001	0
70851	rab10	zfand5b	w001	1
70852	snap23.1	zfand5b	w001	0
70853	ap3d1	zfand5b	w001	0
70854	syt1b	zfand5b	w001	0
70855	clta	zfand5b	w001	1
70856	dnm3a	zfand5b	w001	0
70857	rab15	zfand5b	w001	1
70858	syt1a	zfand5b	w001	0
70859	rims1b	zfand5b	w001	0
70860	dnm1b	zfand5b	w001	0
70861	rab3c	zfand5b	w001	1
70862	lrrk2	zfand5b	w001	0
70863	syngr2a	zfand5b	w001	0
70864	rogdi	zfand5b	w001	1
70865	cadpsa	zfand5b	w001	0
70866	kif5c	zfand5b	w001	1
70867	dnm2a	zfand5b	w001	0
70868	cops4	zfand5b	w001	0
70869	cel.1	zfand5b	w001	0
70870	sept5a	zfand5b	w001	1
70871	si:ch1073-174d20.1	zfand5b	w001	0
70872	si:ch211-233a24.2	zfand5b	w001	1
70873	zdhhc15b	zfand5b	w001	0
70874	cplx2	zfand5b	w001	1
70875	nlgn2a	zfand5b	w001	0
70876	syngr3a	zfand5b	w001	1
70877	dnm1l	zfand5b	w001	1
70878	sypa	zfand5b	w001	0
70879	rab40b	zfand5b	w001	1
70880	vamp4	zfand5b	w001	1
70881	rap1aa	zfand5b	w001	0
70882	apba2b	zfand5b	w001	1
70883	stx3a	zfand5b	w001	0
70884	nlgn3a	zfand5b	w001	1
70885	unc13c	zfand5b	w001	0
70886	rims3	zfand5b	w001	0
70887	picalmb	zfand5b	w001	1
70888	napab	zfand5b	w001	0
70889	clcn3	zfand5b	w001	1
70890	scamp5a	zfand5b	w001	0
70891	sypl2a	zfand5b	w001	0
70892	sv2a	zfand5b	w001	1
70893	stx12	zfand5b	w001	0
70894	drd2a	zfand5b	w001	0
70895	kif5aa	zfand5b	w001	1
70896	syn2a	zfand5b	w001	1
70897	sept4a	zfand5b	w001	0
70898	drd2b	zfand5b	w001	1
70899	snapin	zfand5b	w001	0
70900	stx12l	zfand5b	w001	1
70901	sypb	zfand5b	w001	1
70902	rab40c	zfand5b	w001	0
70903	rims4	zfand5b	w001	0
70904	nlgn2b	zfand5b	w001	0
70905	picalma	zfand5b	w001	0
70906	dclk2a	zfand5b	w001	0
70907	pld2	zfand5b	w001	0
70908	dtnbp1b	zfand5b	w001	1
70909	cplx3b	zfand5b	w001	0
70910	stx2a	zfand5b	w001	0
70911	ston2	zfand5b	w001	0
70912	nlgn3b	zfand5b	w001	1
70913	rims2b	zfand5b	w001	1
70914	rab3db	zfand5b	w001	0
70915	dnm1a	zfand5b	w001	1
70916	synj1	zfand5b	w001	1
70917	stx1b	zfand5b	w001	1
70918	rab8a	zfand5b	w001	0
70919	fcho2	zfand5b	w001	0
70920	apba1a	zfand5b	w001	0
70921	tor1	zfand5b	w001	0
70922	zgc:101731	zfand5b	w001	0
70923	syn1	zfand5b	w001	1
70924	cadpsb	zfand5b	w001	1
70925	syn2b	zfand5b	w001	1
70926	napaa	zfand5b	w001	0
70927	amph	zfand5b	w001	0
70928	sept5b	zfand5b	w001	0
70929	unc13ba	zfand5b	w001	0
70930	si:ch211-200p22.4	zfand5b	w001	0
70931	otofa	zfand5b	w001	0
70932	rims2a	zfand5b	w001	1
70933	slc17a6b	zfand5b	w001	1
70934	syt5b	zfand5b	w001	1
70935	dmxl2	zfand5b	w001	1
70936	rab3ab	zfand5b	w001	1
70937	stx2b	zfand5b	w001	0
70938	syngr1a	zfand5b	w001	1
70939	nlgn1	zfand5b	w001	0
70940	stx6	zfand5b	w001	1
70941	cdk5	zfand5b	w001	0
70942	kif5ab	zfand5b	w001	0
70943	cops5	zfand5b	w001	0
70944	slc32a1	zfand5b	w001	1
70945	rap1ab	zfand5b	w001	0
70946	vamp8	zfand5b	w001	0
70947	cadps2	zfand5b	w001	0
70948	syngr2b	zfand5b	w001	0
70949	napba	zfand5b	w001	0
70950	cplx2l	zfand5b	w001	0
70951	sv2bb	zfand5b	w001	0
70952	dtnbp1a	zfand5b	w001	0
70953	borcs5	zfand5b	w001	0
70954	atp6v0cb	zfand5b	w001	0
70955	snap25b	zfand5b	w001	0
70956	slc17a6a	zfand5b	w001	0
70957	bin1a	zfand5b	w001	0
70958	mctp1b	zfand5b	w001	0
70959	rims1a	zfand5b	w001	0
70960	synpr	zfand5b	w001	0
70961	syt2a	zfand5b	w001	0
70962	slc18a2	zfand5b	w001	0
70963	si:ch211-253b8.5	zfand5b	w001	0
70964	stx4	zfand5b	w001	0
70965	snap25a	zfand5b	w001	0
70966	apba2a	zfand5b	w001	0
70967	bin1b	zfand5b	w005	0
70968	bin1b	zfand5b	top50	0
70969	stx11a	zfand5b	top50	0
70970	napbb	zfand5b	top50	0
70971	slc6a17	zfand5b	top50	1
70972	snap23.2	zfand5b	top50	0
70973	si:dkey-102f14.5	zfand5b	top50	0
70974	bdnf	zfand5b	top50	1
70975	rap1b	zfand5b	top50	1
70976	syngr3b	zfand5b	top50	1
70977	rab3aa	zfand5b	top50	1
70978	snap47	zfand5b	top50	0
70979	sypl2b	zfand5b	top50	0
70980	snap29	zfand5b	top50	0
70981	rab8b	zfand5b	top50	1
70982	stx10	zfand5b	top50	0
70983	si:ch211-81a5.8	zfand5b	top50	0
70984	otofb	zfand5b	top50	0
70985	rab10	zfand5b	top50	1
70986	snap23.1	zfand5b	top50	0
70987	ap3d1	zfand5b	top50	0
70988	syt1b	zfand5b	top50	0
70989	clta	zfand5b	top50	1
70990	dnm3a	zfand5b	top50	0
70991	rab15	zfand5b	top50	1
70992	syt1a	zfand5b	top50	0
70993	rims1b	zfand5b	top50	0
70994	dnm1b	zfand5b	top50	0
70995	rab3c	zfand5b	top50	1
70996	lrrk2	zfand5b	top50	0
70997	syngr2a	zfand5b	top50	0
70998	rogdi	zfand5b	top50	1
70999	cadpsa	zfand5b	top50	0
71000	kif5c	zfand5b	top50	1
71001	dnm2a	zfand5b	top50	0
71002	cops4	zfand5b	top50	0
71003	cel.1	zfand5b	top50	0
71004	sept5a	zfand5b	top50	1
71005	si:ch1073-174d20.1	zfand5b	top50	0
71006	si:ch211-233a24.2	zfand5b	top50	1
71007	zdhhc15b	zfand5b	top50	0
71008	cplx2	zfand5b	top50	1
71009	nlgn2a	zfand5b	top50	0
71010	syngr3a	zfand5b	top50	1
71011	dnm1l	zfand5b	top50	1
71012	sypa	zfand5b	top50	0
71013	rab40b	zfand5b	top50	1
71014	vamp4	zfand5b	top50	1
71015	rap1aa	zfand5b	top50	0
71016	apba2b	zfand5b	top50	1
71017	stx3a	zfand5b	top50	0
71018	ap3d1	zfand5b	top50perTarget	0
71019	bin1b	zfand5b	top50perTarget	0
71020	cel.1	zfand5b	top50perTarget	0
71021	dnm1b	zfand5b	top50perTarget	0
71022	dnm3a	zfand5b	top50perTarget	0
71023	lrrk2	zfand5b	top50perTarget	0
71024	napbb	zfand5b	top50perTarget	0
71025	nlgn2a	zfand5b	top50perTarget	0
71026	otofb	zfand5b	top50perTarget	0
71027	picalmb	zfand5b	top50perTarget	1
71028	rab3aa	zfand5b	top50perTarget	1
71029	rims1b	zfand5b	top50perTarget	0
71030	si:ch211-233a24.2	zfand5b	top50perTarget	1
71031	si:dkey-102f14.5	zfand5b	top50perTarget	0
71032	slc6a17	zfand5b	top50perTarget	1
71033	snap29	zfand5b	top50perTarget	0
71034	snap47	zfand5b	top50perTarget	0
71035	stx10	zfand5b	top50perTarget	0
71036	stx11a	zfand5b	top50perTarget	0
71037	zdhhc15b	zfand5b	top50perTarget	0
71038	si:dkey-102f14.5	zfand6	w001	0
71039	cplx3b	zfand6	w001	0
71040	dnm3a	zfand6	w001	0
71041	zgc:101731	zfand6	w001	0
71042	syngr2a	zfand6	w001	1
71043	stx11a	zfand6	w001	0
71044	stx4	zfand6	w001	0
71045	bin1a	zfand6	w001	0
71046	stx3a	zfand6	w001	0
71047	ston2	zfand6	w001	1
71048	bin1b	zfand6	w001	0
71049	otofb	zfand6	w001	0
71050	mctp1b	zfand6	w001	0
71051	syt1b	zfand6	w001	0
71052	stx2b	zfand6	w001	0
71053	si:ch211-200p22.4	zfand6	w001	0
71054	rab3db	zfand6	w001	0
71055	borcs5	zfand6	w001	0
71056	si:ch211-253b8.5	zfand6	w001	0
71057	stx10	zfand6	w001	0
71058	rab8b	zfand6	w001	0
71059	napab	zfand6	w001	1
71060	si:ch1073-174d20.1	zfand6	w001	0
71061	si:ch211-81a5.8	zfand6	w001	0
71062	fcho2	zfand6	w001	0
71063	snap23.2	zfand6	w001	0
71064	slc17a6a	zfand6	w001	0
71065	rims1b	zfand6	w001	0
71066	dnm1l	zfand6	w001	0
71067	kif5ab	zfand6	w001	0
71068	vamp8	zfand6	w001	1
71069	rap1aa	zfand6	w001	0
71070	rims4	zfand6	w001	0
71071	picalma	zfand6	w001	0
71072	si:dkey-102f14.5	zfand6	top50	0
71073	cplx3b	zfand6	top50	0
71074	dnm3a	zfand6	top50	0
71075	zgc:101731	zfand6	top50	0
71076	syngr2a	zfand6	top50	1
71077	stx11a	zfand6	top50	0
71078	stx4	zfand6	top50	0
71079	bin1a	zfand6	top50	0
71080	stx3a	zfand6	top50	0
71081	ston2	zfand6	top50	1
71082	bin1b	zfand6	top50	0
71083	otofb	zfand6	top50	0
71084	mctp1b	zfand6	top50	0
71085	syt1b	zfand6	top50	0
71086	stx2b	zfand6	top50	0
71087	si:ch211-200p22.4	zfand6	top50	0
71088	rab3db	zfand6	top50	0
71089	borcs5	zfand6	top50	0
71090	si:ch211-253b8.5	zfand6	top50	0
71091	stx10	zfand6	top50	0
71092	rab8b	zfand6	top50	0
71093	napab	zfand6	top50	1
71094	si:ch1073-174d20.1	zfand6	top50	0
71095	si:ch211-81a5.8	zfand6	top50	0
71096	fcho2	zfand6	top50	0
71097	snap23.2	zfand6	top50	0
71098	slc17a6a	zfand6	top50	0
71099	rims1b	zfand6	top50	0
71100	dnm1l	zfand6	top50	0
71101	kif5ab	zfand6	top50	0
71102	vamp8	zfand6	top50	1
71103	rap1aa	zfand6	top50	0
71104	rims4	zfand6	top50	0
71105	picalma	zfand6	top50	0
71106	napba	zfat	w001	0
71107	syt1b	zfat	w001	0
71108	napba	zfat	top50	0
71109	syt1b	zfat	top50	0
71110	sv2a	zfhx3	w001	1
71111	slc32a1	zfhx3	w001	1
71112	cplx2	zfhx3	w001	1
71113	stx1b	zfhx3	w001	1
71114	kif5aa	zfhx3	w001	1
71115	kif5c	zfhx3	w001	1
71116	syngr3b	zfhx3	w001	1
71117	rab8a	zfhx3	w001	0
71118	synj1	zfhx3	w001	1
71119	syngr3a	zfhx3	w001	1
71120	stx12l	zfhx3	w001	1
71121	nlgn2a	zfhx3	w001	1
71122	rab3aa	zfhx3	w001	1
71123	atp6v0cb	zfhx3	w001	1
71124	sept5b	zfhx3	w001	0
71125	nlgn2b	zfhx3	w001	0
71126	rab15	zfhx3	w001	1
71127	sept4a	zfhx3	w001	0
71128	cadpsb	zfhx3	w001	1
71129	otofb	zfhx3	w001	0
71130	si:ch211-200p22.4	zfhx3	w001	1
71131	si:ch1073-174d20.1	zfhx3	w001	0
71132	cel.1	zfhx3	w001	1
71133	kif5ab	zfhx3	w001	0
71134	rogdi	zfhx3	w001	1
71135	si:ch211-233a24.2	zfhx3	w001	1
71136	snap25a	zfhx3	w001	1
71137	picalmb	zfhx3	w001	1
71138	cplx2l	zfhx3	w001	1
71139	ston2	zfhx3	w001	0
71140	clcn3	zfhx3	w001	1
71141	napba	zfhx3	w001	1
71142	dnm1b	zfhx3	w001	0
71143	dmxl2	zfhx3	w001	1
71144	apba2b	zfhx3	w001	1
71145	syn2b	zfhx3	w001	1
71146	sypb	zfhx3	w001	1
71147	napaa	zfhx3	w001	0
71148	rims2b	zfhx3	w001	1
71149	syngr1a	zfhx3	w001	1
71150	syt1a	zfhx3	w001	1
71151	scamp5a	zfhx3	w001	1
71152	napbb	zfhx3	w001	0
71153	apba1a	zfhx3	w001	1
71154	dnm1a	zfhx3	w001	1
71155	nlgn3b	zfhx3	w001	1
71156	slc17a6b	zfhx3	w001	1
71157	bin1a	zfhx3	w001	0
71158	pld2	zfhx3	w001	0
71159	zdhhc15b	zfhx3	w001	1
71160	cadpsa	zfhx3	w001	0
71161	rims3	zfhx3	w001	0
71162	bdnf	zfhx3	w001	1
71163	dtnbp1b	zfhx3	w001	1
71164	syn2a	zfhx3	w001	1
71165	si:dkey-102f14.5	zfhx3	w001	0
71166	stx6	zfhx3	w001	1
71167	rab40b	zfhx3	w001	1
71168	stx10	zfhx3	w001	0
71169	slc6a17	zfhx3	w001	1
71170	snap29	zfhx3	w001	0
71171	clta	zfhx3	w001	1
71172	nlgn3a	zfhx3	w001	1
71173	unc13ba	zfhx3	w001	0
71174	rap1b	zfhx3	w001	-1
71175	lrrk2	zfhx3	w001	0
71176	vamp4	zfhx3	w001	1
71177	syt5b	zfhx3	w001	1
71178	sv2bb	zfhx3	w001	0
71179	unc13c	zfhx3	w001	0
71180	sypa	zfhx3	w001	0
71181	snap25b	zfhx3	w001	0
71182	cdk5	zfhx3	w001	0
71183	rab10	zfhx3	w001	1
71184	sept5a	zfhx3	w001	1
71185	rab3ab	zfhx3	w001	1
71186	syn1	zfhx3	w001	1
71187	cadps2	zfhx3	w001	0
71188	drd2b	zfhx3	w001	0
71189	rab3c	zfhx3	w001	1
71190	borcs5	zfhx3	w001	0
71191	syt2a	zfhx3	w001	1
71192	rap1aa	zfhx3	w001	1
71193	amph	zfhx3	w001	1
71194	dclk2a	zfhx3	w001	0
71195	ap3d1	zfhx3	w001	0
71196	rims2a	zfhx3	w001	1
71197	mctp1b	zfhx3	w001	0
71198	stx2a	zfhx3	w001	0
71199	dnm1l	zfhx3	w001	1
71200	cops4	zfhx3	w001	1
71201	dnm2a	zfhx3	w001	0
71202	cops5	zfhx3	w001	1
71203	rims1b	zfhx3	w001	0
71204	rap1ab	zfhx3	w001	0
71205	tor1	zfhx3	w001	0
71206	snap47	zfhx3	w001	0
71207	picalma	zfhx3	w001	0
71208	rab40c	zfhx3	w001	0
71209	snapin	zfhx3	w001	0
71210	rab8b	zfhx3	w001	0
71211	fcho2	zfhx3	w001	0
71212	nlgn1	zfhx3	w001	0
71213	syngr2b	zfhx3	w001	0
71214	apba2a	zfhx3	w001	0
71215	stx12	zfhx3	w001	0
71216	rims4	zfhx3	w001	0
71217	rims1a	zfhx3	w001	0
71218	slc17a6a	zfhx3	w001	0
71219	dtnbp1a	zfhx3	w001	0
71220	stx3a	zfhx3	w001	0
71221	drd2a	zfhx3	w001	0
71222	si:ch211-81a5.8	zfhx3	w001	0
71223	stx4	zfhx3	w001	0
71224	sv2a	zfhx3	w005	1
71225	slc32a1	zfhx3	w005	1
71226	sv2a	zfhx3	top50	1
71227	slc32a1	zfhx3	top50	1
71228	cplx2	zfhx3	top50	1
71229	stx1b	zfhx3	top50	1
71230	kif5aa	zfhx3	top50	1
71231	kif5c	zfhx3	top50	1
71232	syngr3b	zfhx3	top50	1
71233	rab8a	zfhx3	top50	0
71234	synj1	zfhx3	top50	1
71235	syngr3a	zfhx3	top50	1
71236	stx12l	zfhx3	top50	1
71237	nlgn2a	zfhx3	top50	1
71238	rab3aa	zfhx3	top50	1
71239	atp6v0cb	zfhx3	top50	1
71240	sept5b	zfhx3	top50	0
71241	nlgn2b	zfhx3	top50	0
71242	rab15	zfhx3	top50	1
71243	sept4a	zfhx3	top50	0
71244	cadpsb	zfhx3	top50	1
71245	otofb	zfhx3	top50	0
71246	si:ch211-200p22.4	zfhx3	top50	1
71247	si:ch1073-174d20.1	zfhx3	top50	0
71248	cel.1	zfhx3	top50	1
71249	kif5ab	zfhx3	top50	0
71250	rogdi	zfhx3	top50	1
71251	si:ch211-233a24.2	zfhx3	top50	1
71252	snap25a	zfhx3	top50	1
71253	picalmb	zfhx3	top50	1
71254	cplx2l	zfhx3	top50	1
71255	ston2	zfhx3	top50	0
71256	clcn3	zfhx3	top50	1
71257	napba	zfhx3	top50	1
71258	dnm1b	zfhx3	top50	0
71259	dmxl2	zfhx3	top50	1
71260	apba2b	zfhx3	top50	1
71261	syn2b	zfhx3	top50	1
71262	sypb	zfhx3	top50	1
71263	napaa	zfhx3	top50	0
71264	rims2b	zfhx3	top50	1
71265	syngr1a	zfhx3	top50	1
71266	syt1a	zfhx3	top50	1
71267	scamp5a	zfhx3	top50	1
71268	napbb	zfhx3	top50	0
71269	apba1a	zfhx3	top50	1
71270	dnm1a	zfhx3	top50	1
71271	nlgn3b	zfhx3	top50	1
71272	slc17a6b	zfhx3	top50	1
71273	bin1a	zfhx3	top50	0
71274	pld2	zfhx3	top50	0
71275	zdhhc15b	zfhx3	top50	1
71276	cplx2	zfhx3	top50perTarget	1
71277	kif5aa	zfhx3	top50perTarget	1
71278	kif5c	zfhx3	top50perTarget	1
71279	nlgn2a	zfhx3	top50perTarget	1
71280	nlgn2b	zfhx3	top50perTarget	0
71281	rab8a	zfhx3	top50perTarget	0
71282	sept5b	zfhx3	top50perTarget	0
71283	si:ch211-200p22.4	zfhx3	top50perTarget	1
71284	si:ch211-233a24.2	zfhx3	top50perTarget	1
71285	slc32a1	zfhx3	top50perTarget	1
71286	stx12l	zfhx3	top50perTarget	1
71287	stx1b	zfhx3	top50perTarget	1
71288	sv2a	zfhx3	top50perTarget	1
71289	sv2a	zfhx4	w001	1
71290	syngr3b	zfhx4	w001	1
71291	cplx2	zfhx4	w001	1
71292	slc17a6b	zfhx4	w001	1
71293	stx1b	zfhx4	w001	1
71294	synj1	zfhx4	w001	1
71295	kif5aa	zfhx4	w001	1
71296	unc13ba	zfhx4	w001	0
71297	sept5b	zfhx4	w001	1
71298	clcn3	zfhx4	w001	1
71299	sept4a	zfhx4	w001	0
71300	lrrk2	zfhx4	w001	0
71301	kif5c	zfhx4	w001	1
71302	snap47	zfhx4	w001	0
71303	nlgn3b	zfhx4	w001	1
71304	unc13c	zfhx4	w001	0
71305	rims2b	zfhx4	w001	1
71306	kif5ab	zfhx4	w001	0
71307	syngr3a	zfhx4	w001	1
71308	syn2b	zfhx4	w001	1
71309	syngr1a	zfhx4	w001	1
71310	rab8a	zfhx4	w001	0
71311	rogdi	zfhx4	w001	1
71312	rab15	zfhx4	w001	1
71313	nlgn2a	zfhx4	w001	1
71314	rims3	zfhx4	w001	0
71315	rab3aa	zfhx4	w001	1
71316	nlgn3a	zfhx4	w001	1
71317	atp6v0cb	zfhx4	w001	1
71318	nlgn1	zfhx4	w001	0
71319	bdnf	zfhx4	w001	1
71320	stx12l	zfhx4	w001	1
71321	syn1	zfhx4	w001	1
71322	slc6a17	zfhx4	w001	1
71323	apba1a	zfhx4	w001	1
71324	dtnbp1b	zfhx4	w001	1
71325	si:dkey-102f14.5	zfhx4	w001	0
71326	nlgn2b	zfhx4	w001	0
71327	napbb	zfhx4	w001	0
71328	otofb	zfhx4	w001	0
71329	snap25a	zfhx4	w001	1
71330	rims1b	zfhx4	w001	0
71331	syn2a	zfhx4	w001	1
71332	syt2a	zfhx4	w001	1
71333	rab40b	zfhx4	w001	1
71334	sypb	zfhx4	w001	1
71335	scamp5a	zfhx4	w001	1
71336	cadpsb	zfhx4	w001	1
71337	napba	zfhx4	w001	0
71338	apba2b	zfhx4	w001	1
71339	dnm1a	zfhx4	w001	1
71340	stx10	zfhx4	w001	0
71341	snap29	zfhx4	w001	0
71342	dmxl2	zfhx4	w001	1
71343	clta	zfhx4	w001	1
71344	picalmb	zfhx4	w001	1
71345	dnm1b	zfhx4	w001	0
71346	zdhhc15b	zfhx4	w001	0
71347	dnm2a	zfhx4	w001	0
71348	syt1a	zfhx4	w001	1
71349	snap25b	zfhx4	w001	0
71350	rap1b	zfhx4	w001	-1
71351	bin1a	zfhx4	w001	0
71352	si:ch211-233a24.2	zfhx4	w001	1
71353	stx6	zfhx4	w001	1
71354	cadps2	zfhx4	w001	1
71355	si:ch211-200p22.4	zfhx4	w001	1
71356	napaa	zfhx4	w001	0
71357	si:ch1073-174d20.1	zfhx4	w001	0
71358	cel.1	zfhx4	w001	0
71359	dnm1l	zfhx4	w001	1
71360	syt5b	zfhx4	w001	1
71361	slc32a1	zfhx4	w001	1
71362	mctp1b	zfhx4	w001	0
71363	rab3ab	zfhx4	w001	1
71364	cplx2l	zfhx4	w001	1
71365	fcho2	zfhx4	w001	0
71366	rab10	zfhx4	w001	1
71367	sypa	zfhx4	w001	0
71368	sept5a	zfhx4	w001	1
71369	drd2b	zfhx4	w001	1
71370	ap3d1	zfhx4	w001	1
71371	rab3c	zfhx4	w001	1
71372	vamp4	zfhx4	w001	1
71373	sv2bb	zfhx4	w001	0
71374	tor1	zfhx4	w001	0
71375	borcs5	zfhx4	w001	0
71376	rims4	zfhx4	w001	0
71377	cops4	zfhx4	w001	1
71378	cops5	zfhx4	w001	1
71379	stx12	zfhx4	w001	0
71380	snap23.2	zfhx4	w001	0
71381	cadpsa	zfhx4	w001	0
71382	rab8b	zfhx4	w001	0
71383	pld2	zfhx4	w001	0
71384	rap1aa	zfhx4	w001	1
71385	ston2	zfhx4	w001	0
71386	cdk5	zfhx4	w001	0
71387	rab40c	zfhx4	w001	0
71388	rims2a	zfhx4	w001	1
71389	amph	zfhx4	w001	1
71390	stx4	zfhx4	w001	0
71391	picalma	zfhx4	w001	0
71392	rims1a	zfhx4	w001	0
71393	dclk2a	zfhx4	w001	0
71394	snapin	zfhx4	w001	0
71395	stx2a	zfhx4	w001	0
71396	rap1ab	zfhx4	w001	0
71397	otofa	zfhx4	w001	0
71398	syngr2b	zfhx4	w001	0
71399	slc17a6a	zfhx4	w001	0
71400	dtnbp1a	zfhx4	w001	0
71401	snap23.1	zfhx4	w001	0
71402	stx3a	zfhx4	w001	0
71403	si:ch211-253b8.5	zfhx4	w001	0
71404	apba2a	zfhx4	w001	0
71405	drd2a	zfhx4	w001	0
71406	napab	zfhx4	w001	-1
71407	sypl2b	zfhx4	w001	0
71408	sv2a	zfhx4	w005	1
71409	syngr3b	zfhx4	w005	1
71410	cplx2	zfhx4	w005	1
71411	sv2a	zfhx4	top50	1
71412	syngr3b	zfhx4	top50	1
71413	cplx2	zfhx4	top50	1
71414	slc17a6b	zfhx4	top50	1
71415	stx1b	zfhx4	top50	1
71416	synj1	zfhx4	top50	1
71417	kif5aa	zfhx4	top50	1
71418	unc13ba	zfhx4	top50	0
71419	sept5b	zfhx4	top50	1
71420	clcn3	zfhx4	top50	1
71421	sept4a	zfhx4	top50	0
71422	lrrk2	zfhx4	top50	0
71423	kif5c	zfhx4	top50	1
71424	snap47	zfhx4	top50	0
71425	nlgn3b	zfhx4	top50	1
71426	unc13c	zfhx4	top50	0
71427	rims2b	zfhx4	top50	1
71428	kif5ab	zfhx4	top50	0
71429	syngr3a	zfhx4	top50	1
71430	syn2b	zfhx4	top50	1
71431	syngr1a	zfhx4	top50	1
71432	rab8a	zfhx4	top50	0
71433	rogdi	zfhx4	top50	1
71434	rab15	zfhx4	top50	1
71435	nlgn2a	zfhx4	top50	1
71436	rims3	zfhx4	top50	0
71437	rab3aa	zfhx4	top50	1
71438	nlgn3a	zfhx4	top50	1
71439	atp6v0cb	zfhx4	top50	1
71440	nlgn1	zfhx4	top50	0
71441	bdnf	zfhx4	top50	1
71442	stx12l	zfhx4	top50	1
71443	syn1	zfhx4	top50	1
71444	slc6a17	zfhx4	top50	1
71445	apba1a	zfhx4	top50	1
71446	dtnbp1b	zfhx4	top50	1
71447	si:dkey-102f14.5	zfhx4	top50	0
71448	nlgn2b	zfhx4	top50	0
71449	napbb	zfhx4	top50	0
71450	otofb	zfhx4	top50	0
71451	snap25a	zfhx4	top50	1
71452	rims1b	zfhx4	top50	0
71453	syn2a	zfhx4	top50	1
71454	syt2a	zfhx4	top50	1
71455	rab40b	zfhx4	top50	1
71456	sypb	zfhx4	top50	1
71457	scamp5a	zfhx4	top50	1
71458	cadpsb	zfhx4	top50	1
71459	napba	zfhx4	top50	0
71460	apba2b	zfhx4	top50	1
71461	apba1a	zfhx4	top50perTarget	1
71462	clcn3	zfhx4	top50perTarget	1
71463	cplx2	zfhx4	top10perTarget	1
71464	cplx2	zfhx4	top50perTarget	1
71465	kif5aa	zfhx4	top50perTarget	1
71466	kif5ab	zfhx4	top50perTarget	0
71467	kif5c	zfhx4	top50perTarget	1
71468	lrrk2	zfhx4	top50perTarget	0
71469	nlgn2a	zfhx4	top50perTarget	1
71470	nlgn2b	zfhx4	top50perTarget	0
71471	nlgn3b	zfhx4	top50perTarget	1
71472	rab8a	zfhx4	top50perTarget	0
71473	rims2b	zfhx4	top50perTarget	1
71474	sept4a	zfhx4	top50perTarget	0
71475	sept5b	zfhx4	top50perTarget	1
71476	slc17a6b	zfhx4	top50perTarget	1
71477	slc6a17	zfhx4	top50perTarget	1
71478	snap47	zfhx4	top50perTarget	0
71479	stx1b	zfhx4	top50perTarget	1
71480	sv2a	zfhx4	top50perTarget	1
71481	syn2b	zfhx4	top50perTarget	1
71482	syngr1a	zfhx4	top50perTarget	1
71483	syngr3b	zfhx4	top50perTarget	1
71484	synj1	zfhx4	top50perTarget	1
71485	unc13ba	zfhx4	top50perTarget	0
71486	unc13c	zfhx4	top50perTarget	0
71487	dmxl2	zfr	w001	1
71488	si:ch1073-174d20.1	zfr	w001	0
71489	bin1b	zfr	w001	0
71490	syn1	zfr	w001	1
71491	sv2a	zfr	w001	1
71492	synj1	zfr	w001	1
71493	clcn3	zfr	w001	1
71494	nlgn2b	zfr	w001	0
71495	otofb	zfr	w001	0
71496	kif5aa	zfr	w001	1
71497	cplx2	zfr	w001	1
71498	unc13ba	zfr	w001	0
71499	cplx3b	zfr	w001	0
71500	stx10	zfr	w001	1
71501	dclk2a	zfr	w001	1
71502	syt1a	zfr	w001	1
71503	dnm1a	zfr	w001	1
71504	rims2b	zfr	w001	1
71505	nlgn3b	zfr	w001	1
71506	sv2bb	zfr	w001	0
71507	nlgn2a	zfr	w001	1
71508	kif5c	zfr	w001	1
71509	sept5b	zfr	w001	0
71510	scamp5a	zfr	w001	0
71511	snap47	zfr	w001	0
71512	ston2	zfr	w001	0
71513	napbb	zfr	w001	0
71514	sypb	zfr	w001	1
71515	apba1a	zfr	w001	1
71516	rab40b	zfr	w001	1
71517	stx12l	zfr	w001	1
71518	cdk5	zfr	w001	0
71519	pld2	zfr	w001	0
71520	syn2b	zfr	w001	1
71521	picalmb	zfr	w001	1
71522	picalma	zfr	w001	1
71523	dtnbp1b	zfr	w001	1
71524	si:ch211-253b8.5	zfr	w001	0
71525	napaa	zfr	w001	0
71526	stx12	zfr	w001	1
71527	slc18a2	zfr	w001	0
71528	bin1a	zfr	w001	0
71529	apba2b	zfr	w001	1
71530	rims1b	zfr	w001	0
71531	dnm1l	zfr	w001	1
71532	unc13c	zfr	w001	0
71533	si:ch211-200p22.4	zfr	w001	1
71534	si:ch211-233a24.2	zfr	w001	1
71535	cadpsb	zfr	w001	1
71536	cadps2	zfr	w001	1
71537	syt2a	zfr	w001	1
71538	cel.1	zfr	w001	0
71539	si:dkey-102f14.5	zfr	w001	0
71540	zgc:101731	zfr	w001	0
71541	slc17a6b	zfr	w001	1
71542	nlgn3a	zfr	w001	1
71543	sept4a	zfr	w001	0
71544	zdhhc15b	zfr	w001	0
71545	snap29	zfr	w001	0
71546	rab8a	zfr	w001	0
71547	rab3aa	zfr	w001	1
71548	amph	zfr	w001	1
71549	stx1b	zfr	w001	1
71550	syngr3b	zfr	w001	1
71551	otofa	zfr	w001	0
71552	nlgn1	zfr	w001	0
71553	borcs5	zfr	w001	0
71554	cops4	zfr	w001	1
71555	rims3	zfr	w001	0
71556	rab3c	zfr	w001	1
71557	fcho2	zfr	w001	0
71558	slc6a17	zfr	w001	1
71559	syt1b	zfr	w001	0
71560	rab10	zfr	w001	1
71561	napba	zfr	w001	0
71562	dtnbp1a	zfr	w001	1
71563	drd2a	zfr	w001	0
71564	rab40c	zfr	w001	0
71565	lrrk2	zfr	w001	0
71566	syngr1a	zfr	w001	1
71567	stx6	zfr	w001	1
71568	sypa	zfr	w001	0
71569	syn2a	zfr	w001	1
71570	cops5	zfr	w001	1
71571	clta	zfr	w001	1
71572	rab15	zfr	w001	1
71573	slc17a6a	zfr	w001	0
71574	rogdi	zfr	w001	1
71575	rap1ab	zfr	w001	0
71576	sept5a	zfr	w001	1
71577	stx4	zfr	w001	0
71578	vamp4	zfr	w001	1
71579	kif5ab	zfr	w001	0
71580	rab8b	zfr	w001	0
71581	snapin	zfr	w001	1
71582	rab3ab	zfr	w001	1
71583	drd2b	zfr	w001	0
71584	snap23.2	zfr	w001	0
71585	syngr3a	zfr	w001	1
71586	rims2a	zfr	w001	1
71587	rims1a	zfr	w001	0
71588	rap1aa	zfr	w001	1
71589	napab	zfr	w001	0
71590	cadpsa	zfr	w001	0
71591	rab3db	zfr	w001	0
71592	rims4	zfr	w001	0
71593	syngr2b	zfr	w001	0
71594	apba2a	zfr	w001	0
71595	synpr	zfr	w001	0
71596	cplx2l	zfr	w001	1
71597	rap1b	zfr	w001	0
71598	dnm2a	zfr	w001	0
71599	si:ch211-81a5.8	zfr	w001	0
71600	stx3a	zfr	w001	0
71601	ap3d1	zfr	w001	0
71602	bdnf	zfr	w001	1
71603	mctp1b	zfr	w001	0
71604	syt5b	zfr	w001	1
71605	stx2a	zfr	w001	0
71606	tor1	zfr	w001	0
71607	dnm1b	zfr	w001	0
71608	snap23.1	zfr	w001	0
71609	slc32a1	zfr	w001	1
71610	snap25b	zfr	w001	0
71611	atp6v0cb	zfr	w001	1
71612	dmxl2	zfr	top50	1
71613	si:ch1073-174d20.1	zfr	top50	0
71614	bin1b	zfr	top50	0
71615	syn1	zfr	top50	1
71616	sv2a	zfr	top50	1
71617	synj1	zfr	top50	1
71618	clcn3	zfr	top50	1
71619	nlgn2b	zfr	top50	0
71620	otofb	zfr	top50	0
71621	kif5aa	zfr	top50	1
71622	cplx2	zfr	top50	1
71623	unc13ba	zfr	top50	0
71624	cplx3b	zfr	top50	0
71625	stx10	zfr	top50	1
71626	dclk2a	zfr	top50	1
71627	syt1a	zfr	top50	1
71628	dnm1a	zfr	top50	1
71629	rims2b	zfr	top50	1
71630	nlgn3b	zfr	top50	1
71631	sv2bb	zfr	top50	0
71632	nlgn2a	zfr	top50	1
71633	kif5c	zfr	top50	1
71634	sept5b	zfr	top50	0
71635	scamp5a	zfr	top50	0
71636	snap47	zfr	top50	0
71637	ston2	zfr	top50	0
71638	napbb	zfr	top50	0
71639	sypb	zfr	top50	1
71640	apba1a	zfr	top50	1
71641	rab40b	zfr	top50	1
71642	stx12l	zfr	top50	1
71643	cdk5	zfr	top50	0
71644	pld2	zfr	top50	0
71645	syn2b	zfr	top50	1
71646	picalmb	zfr	top50	1
71647	picalma	zfr	top50	1
71648	dtnbp1b	zfr	top50	1
71649	si:ch211-253b8.5	zfr	top50	0
71650	napaa	zfr	top50	0
71651	stx12	zfr	top50	1
71652	slc18a2	zfr	top50	0
71653	bin1a	zfr	top50	0
71654	apba2b	zfr	top50	1
71655	rims1b	zfr	top50	0
71656	dnm1l	zfr	top50	1
71657	unc13c	zfr	top50	0
71658	si:ch211-200p22.4	zfr	top50	1
71659	si:ch211-233a24.2	zfr	top50	1
71660	cadpsb	zfr	top50	1
71661	cadps2	zfr	top50	1
71662	dmxl2	zfr	top50perTarget	1
71663	si:ch1073-174d20.1	zfr	top50perTarget	0
71664	nlgn2b	zfx	w001	0
71665	pld2	zfx	w001	0
71666	sv2bb	zfx	w001	0
71667	syngr2a	zfx	w001	0
71668	cplx3b	zfx	w001	0
71669	stx11a	zfx	w001	0
71670	nlgn2b	zfx	top50	0
71671	pld2	zfx	top50	0
71672	sv2bb	zfx	top50	0
71673	syngr2a	zfx	top50	0
71674	cplx3b	zfx	top50	0
71675	stx11a	zfx	top50	0
71676	stx11a	zgc:103508	w001	0
71677	snap23.2	zgc:103508	w001	0
71678	drd2a	zgc:103508	w001	0
71679	kif5ab	zgc:103508	w001	0
71680	lrrk2	zgc:103508	w001	0
71681	stx11a	zgc:103508	top50	0
71682	snap23.2	zgc:103508	top50	0
71683	drd2a	zgc:103508	top50	0
71684	kif5ab	zgc:103508	top50	0
71685	lrrk2	zgc:103508	top50	0
71686	mctp1b	zgc:110269	w001	0
71687	si:dkey-102f14.5	zgc:110269	w001	0
71688	unc13ba	zgc:110269	w001	0
71689	bin1a	zgc:110269	w001	0
71690	si:ch1073-174d20.1	zgc:110269	w001	0
71691	nlgn1	zgc:110269	w001	0
71692	stx2b	zgc:110269	w001	0
71693	apba1a	zgc:110269	w001	0
71694	si:ch211-233a24.2	zgc:110269	w001	0
71695	pld2	zgc:110269	w001	0
71696	cops5	zgc:110269	w001	0
71697	mctp1b	zgc:110269	top50	0
71698	si:dkey-102f14.5	zgc:110269	top50	0
71699	unc13ba	zgc:110269	top50	0
71700	bin1a	zgc:110269	top50	0
71701	si:ch1073-174d20.1	zgc:110269	top50	0
71702	nlgn1	zgc:110269	top50	0
71703	stx2b	zgc:110269	top50	0
71704	apba1a	zgc:110269	top50	0
71705	si:ch211-233a24.2	zgc:110269	top50	0
71706	pld2	zgc:110269	top50	0
71707	cops5	zgc:110269	top50	0
71708	slc18a2	zgc:110425	w001	0
71709	cadpsa	zgc:110425	w001	0
71710	otofb	zgc:110425	w001	0
71711	rab3db	zgc:110425	w001	0
71712	slc18a2	zgc:110425	top50	0
71713	cadpsa	zgc:110425	top50	0
71714	otofb	zgc:110425	top50	0
71715	rab3db	zgc:110425	top50	0
71716	nlgn1	zgc:112496	w001	0
71717	nlgn1	zgc:112496	top50	0
71718	rims3	zgc:113019	w001	0
71719	stx12	zgc:113019	w001	0
71720	si:ch1073-174d20.1	zgc:113019	w001	0
71721	bin1a	zgc:113019	w001	0
71722	rims3	zgc:113019	top50	0
71723	stx12	zgc:113019	top50	0
71724	si:ch1073-174d20.1	zgc:113019	top50	0
71725	bin1a	zgc:113019	top50	0
71726	sv2bb	zgc:113102	w001	0
71727	sv2bb	zgc:113102	top50	0
71728	cplx3b	zgc:113176	w001	0
71729	mctp1b	zgc:113176	w001	0
71730	stx2a	zgc:113176	w001	0
71731	cplx3b	zgc:113176	top50	0
71732	mctp1b	zgc:113176	top50	0
71733	stx2a	zgc:113176	top50	0
71734	sv2bb	zgc:113220	w001	0
71735	drd2a	zgc:113220	w001	0
71736	otofb	zgc:113220	w001	0
71737	syt1b	zgc:113220	w001	0
71738	sv2bb	zgc:113220	top50	0
71739	drd2a	zgc:113220	top50	0
71740	otofb	zgc:113220	top50	0
71741	syt1b	zgc:113220	top50	0
71742	syngr2a	zgc:113411	w001	1
71743	dnm3a	zgc:113411	w001	0
71744	stx3a	zgc:113411	w001	0
71745	syngr2a	zgc:113411	top50	1
71746	dnm3a	zgc:113411	top50	0
71747	stx3a	zgc:113411	top50	0
71748	kif5ab	zgc:113983	w001	0
71749	kif5ab	zgc:113983	top50	0
71750	slc18a2	zgc:114046	w001	1
71751	snap23.2	zgc:114046	w001	0
71752	rab3db	zgc:114046	w001	1
71753	sv2bb	zgc:114046	w001	0
71754	stx2b	zgc:114046	w001	0
71755	otofa	zgc:114046	w001	1
71756	zgc:101731	zgc:114046	w001	1
71757	napbb	zgc:114046	w001	0
71758	drd2a	zgc:114046	w001	0
71759	rims3	zgc:114046	w001	0
71760	rap1b	zgc:114046	w001	1
71761	dnm3a	zgc:114046	w001	0
71762	cel.1	zgc:114046	w001	0
71763	cadpsa	zgc:114046	w001	0
71764	syt1b	zgc:114046	w001	0
71765	otofb	zgc:114046	w001	0
71766	nlgn2b	zgc:114046	w001	0
71767	kif5ab	zgc:114046	w001	0
71768	synpr	zgc:114046	w001	0
71769	drd2b	zgc:114046	w001	0
71770	mctp1b	zgc:114046	w001	0
71771	snap29	zgc:114046	w001	0
71772	lrrk2	zgc:114046	w001	0
71773	rab3c	zgc:114046	w001	1
71774	si:ch211-81a5.8	zgc:114046	w001	0
71775	ap3d1	zgc:114046	w001	0
71776	bin1a	zgc:114046	w001	0
71777	napba	zgc:114046	w001	0
71778	slc6a17	zgc:114046	w001	0
71779	si:ch211-253b8.5	zgc:114046	w001	0
71780	cadps2	zgc:114046	w001	0
71781	dclk2a	zgc:114046	w001	0
71782	cops4	zgc:114046	w001	0
71783	zdhhc15b	zgc:114046	w001	0
71784	cdk5	zgc:114046	w001	0
71785	snap47	zgc:114046	w001	0
71786	sypa	zgc:114046	w001	0
71787	pld2	zgc:114046	w001	0
71788	syt1a	zgc:114046	w001	0
71789	fcho2	zgc:114046	w001	0
71790	dnm1b	zgc:114046	w001	0
71791	rims2b	zgc:114046	w001	0
71792	rab40c	zgc:114046	w001	0
71793	unc13c	zgc:114046	w001	0
71794	picalmb	zgc:114046	w001	0
71795	rab10	zgc:114046	w001	0
71796	syngr3b	zgc:114046	w001	1
71797	cplx2	zgc:114046	w001	1
71798	nlgn3a	zgc:114046	w001	0
71799	kif5c	zgc:114046	w001	0
71800	vamp4	zgc:114046	w001	0
71801	nlgn2a	zgc:114046	w001	0
71802	si:dkey-102f14.5	zgc:114046	w001	0
71803	rab3aa	zgc:114046	w001	1
71804	syn2b	zgc:114046	w001	0
71805	snapin	zgc:114046	w001	0
71806	stx1b	zgc:114046	w001	0
71807	apba1a	zgc:114046	w001	0
71808	rab40b	zgc:114046	w001	0
71809	clcn3	zgc:114046	w001	0
71810	rab15	zgc:114046	w001	1
71811	picalma	zgc:114046	w001	0
71812	stx3a	zgc:114046	w001	0
71813	nlgn3b	zgc:114046	w001	0
71814	clta	zgc:114046	w001	0
71815	sept5b	zgc:114046	w001	0
71816	dnm1a	zgc:114046	w001	0
71817	si:ch211-233a24.2	zgc:114046	w001	0
71818	dmxl2	zgc:114046	w001	0
71819	atp6v0cb	zgc:114046	w001	0
71820	stx2a	zgc:114046	w001	0
71821	stx10	zgc:114046	w001	0
71822	rap1ab	zgc:114046	w001	0
71823	nlgn1	zgc:114046	w001	0
71824	stx12l	zgc:114046	w001	0
71825	syngr2b	zgc:114046	w001	0
71826	rogdi	zgc:114046	w001	0
71827	snap25a	zgc:114046	w001	-1
71828	unc13ba	zgc:114046	w001	0
71829	stx12	zgc:114046	w001	0
71830	kif5aa	zgc:114046	w001	0
71831	sept5a	zgc:114046	w001	0
71832	syngr1a	zgc:114046	w001	0
71833	rab3ab	zgc:114046	w001	0
71834	rims2a	zgc:114046	w001	0
71835	dnm1l	zgc:114046	w001	0
71836	sv2a	zgc:114046	w001	0
71837	bdnf	zgc:114046	w001	1
71838	si:ch1073-174d20.1	zgc:114046	w001	0
71839	syngr3a	zgc:114046	w001	0
71840	scamp5a	zgc:114046	w001	0
71841	amph	zgc:114046	w001	0
71842	borcs5	zgc:114046	w001	0
71843	si:ch211-200p22.4	zgc:114046	w001	0
71844	stx6	zgc:114046	w001	0
71845	napab	zgc:114046	w001	0
71846	slc32a1	zgc:114046	w001	1
71847	rims1b	zgc:114046	w001	0
71848	sypl2b	zgc:114046	w001	0
71849	cadpsb	zgc:114046	w001	0
71850	tor1	zgc:114046	w001	0
71851	napaa	zgc:114046	w001	0
71852	rap1aa	zgc:114046	w001	0
71853	snap23.1	zgc:114046	w001	0
71854	synj1	zgc:114046	w001	0
71855	rab8b	zgc:114046	w001	0
71856	syn2a	zgc:114046	w001	0
71857	stx4	zgc:114046	w001	0
71858	dtnbp1b	zgc:114046	w001	0
71859	cops5	zgc:114046	w001	0
71860	rims4	zgc:114046	w001	0
71861	sypb	zgc:114046	w001	0
71862	syn1	zgc:114046	w001	0
71863	dnm2a	zgc:114046	w001	0
71864	apba2b	zgc:114046	w001	0
71865	rab8a	zgc:114046	w001	0
71866	syt5b	zgc:114046	w001	0
71867	ston2	zgc:114046	w001	0
71868	snap25b	zgc:114046	w001	0
71869	apba2a	zgc:114046	w001	0
71870	cplx2l	zgc:114046	w001	0
71871	dtnbp1a	zgc:114046	w001	0
71872	slc18a2	zgc:114046	top50	1
71873	snap23.2	zgc:114046	top50	0
71874	rab3db	zgc:114046	top50	1
71875	sv2bb	zgc:114046	top50	0
71876	stx2b	zgc:114046	top50	0
71877	otofa	zgc:114046	top50	1
71878	zgc:101731	zgc:114046	top50	1
71879	napbb	zgc:114046	top50	0
71880	drd2a	zgc:114046	top50	0
71881	rims3	zgc:114046	top50	0
71882	rap1b	zgc:114046	top50	1
71883	dnm3a	zgc:114046	top50	0
71884	cel.1	zgc:114046	top50	0
71885	cadpsa	zgc:114046	top50	0
71886	syt1b	zgc:114046	top50	0
71887	otofb	zgc:114046	top50	0
71888	nlgn2b	zgc:114046	top50	0
71889	kif5ab	zgc:114046	top50	0
71890	synpr	zgc:114046	top50	0
71891	drd2b	zgc:114046	top50	0
71892	mctp1b	zgc:114046	top50	0
71893	snap29	zgc:114046	top50	0
71894	lrrk2	zgc:114046	top50	0
71895	rab3c	zgc:114046	top50	1
71896	si:ch211-81a5.8	zgc:114046	top50	0
71897	ap3d1	zgc:114046	top50	0
71898	bin1a	zgc:114046	top50	0
71899	napba	zgc:114046	top50	0
71900	slc6a17	zgc:114046	top50	0
71901	si:ch211-253b8.5	zgc:114046	top50	0
71902	cadps2	zgc:114046	top50	0
71903	dclk2a	zgc:114046	top50	0
71904	cops4	zgc:114046	top50	0
71905	zdhhc15b	zgc:114046	top50	0
71906	cdk5	zgc:114046	top50	0
71907	snap47	zgc:114046	top50	0
71908	sypa	zgc:114046	top50	0
71909	pld2	zgc:114046	top50	0
71910	syt1a	zgc:114046	top50	0
71911	fcho2	zgc:114046	top50	0
71912	dnm1b	zgc:114046	top50	0
71913	rims2b	zgc:114046	top50	0
71914	rab40c	zgc:114046	top50	0
71915	unc13c	zgc:114046	top50	0
71916	picalmb	zgc:114046	top50	0
71917	rab10	zgc:114046	top50	0
71918	syngr3b	zgc:114046	top50	1
71919	cplx2	zgc:114046	top50	1
71920	nlgn3a	zgc:114046	top50	0
71921	kif5c	zgc:114046	top50	0
71922	rab3db	zgc:114046	top50perTarget	1
71923	slc18a2	zgc:114046	top50perTarget	1
71924	snap23.2	zgc:114046	top50perTarget	0
71925	sv2bb	zgc:114046	top50perTarget	0
71926	dnm1b	zgc:152938	w001	0
71927	nlgn1	zgc:152938	w001	0
71928	dnm1b	zgc:152938	top50	0
71929	nlgn1	zgc:152938	top50	0
71930	dnm1b	zgc:152938	top50perTarget	0
71931	sv2bb	zgc:153292	w001	0
71932	sv2bb	zgc:153292	top50	0
71933	pld2	zgc:153409	w001	0
71934	rims3	zgc:153409	w001	0
71935	pld2	zgc:153409	top50	0
71936	rims3	zgc:153409	top50	0
71937	snap23.2	zgc:154164	w001	0
71938	otofa	zgc:154164	w001	0
71939	slc18a2	zgc:154164	w001	1
71940	sv2bb	zgc:154164	w001	0
71941	otofb	zgc:154164	w001	0
71942	zgc:101731	zgc:154164	w001	0
71943	drd2a	zgc:154164	w001	0
71944	sept4a	zgc:154164	w001	0
71945	rab3db	zgc:154164	w001	0
71946	rap1b	zgc:154164	w001	1
71947	stx4	zgc:154164	w001	0
71948	napaa	zgc:154164	w001	0
71949	stx2b	zgc:154164	w001	0
71950	napba	zgc:154164	w001	0
71951	cadpsa	zgc:154164	w001	0
71952	si:dkey-102f14.5	zgc:154164	w001	0
71953	snap23.2	zgc:154164	top50	0
71954	otofa	zgc:154164	top50	0
71955	slc18a2	zgc:154164	top50	1
71956	sv2bb	zgc:154164	top50	0
71957	otofb	zgc:154164	top50	0
71958	zgc:101731	zgc:154164	top50	0
71959	drd2a	zgc:154164	top50	0
71960	sept4a	zgc:154164	top50	0
71961	rab3db	zgc:154164	top50	0
71962	rap1b	zgc:154164	top50	1
71963	stx4	zgc:154164	top50	0
71964	napaa	zgc:154164	top50	0
71965	stx2b	zgc:154164	top50	0
71966	napba	zgc:154164	top50	0
71967	cadpsa	zgc:154164	top50	0
71968	si:dkey-102f14.5	zgc:154164	top50	0
71969	bin1b	zgc:158320	w001	0
71970	otofb	zgc:158320	w001	0
71971	kif5ab	zgc:158320	w001	0
71972	bin1b	zgc:158320	top50	0
71973	otofb	zgc:158320	top50	0
71974	kif5ab	zgc:158320	top50	0
71975	sypa	zgc:161969	w001	0
71976	drd2a	zgc:161969	w001	0
71977	stx2b	zgc:161969	w001	0
71978	pld2	zgc:161969	w001	0
71979	sypa	zgc:161969	top50	0
71980	drd2a	zgc:161969	top50	0
71981	stx2b	zgc:161969	top50	0
71982	pld2	zgc:161969	top50	0
71983	drd2a	zgc:162472	w001	0
71984	stx2b	zgc:162472	w001	0
71985	dnm1b	zgc:162472	w001	0
71986	rab3db	zgc:162472	w001	0
71987	napaa	zgc:162472	w001	0
71988	cplx3b	zgc:162472	w001	0
71989	napbb	zgc:162472	w001	0
71990	mctp1b	zgc:162472	w001	0
71991	fcho2	zgc:162472	w001	0
71992	drd2a	zgc:162472	top50	0
71993	stx2b	zgc:162472	top50	0
71994	dnm1b	zgc:162472	top50	0
71995	rab3db	zgc:162472	top50	0
71996	napaa	zgc:162472	top50	0
71997	cplx3b	zgc:162472	top50	0
71998	napbb	zgc:162472	top50	0
71999	mctp1b	zgc:162472	top50	0
72000	fcho2	zgc:162472	top50	0
72001	stx2b	zgc:162612	w001	0
72002	ston2	zgc:162612	w001	0
72003	pld2	zgc:162612	w001	1
72004	stx2b	zgc:162612	top50	0
72005	ston2	zgc:162612	top50	0
72006	pld2	zgc:162612	top50	1
72007	rab8a	zgc:163143	w001	0
72008	rab8a	zgc:163143	top50	0
72009	si:ch1073-174d20.1	zgc:171599	w001	0
72010	snap23.2	zgc:171599	w001	0
72011	cplx3b	zgc:171599	w001	0
72012	unc13c	zgc:171599	w001	0
72013	apba2a	zgc:171599	w001	0
72014	si:ch1073-174d20.1	zgc:171599	top50	0
72015	snap23.2	zgc:171599	top50	0
72016	cplx3b	zgc:171599	top50	0
72017	unc13c	zgc:171599	top50	0
72018	apba2a	zgc:171599	top50	0
72019	bin1b	zgc:171971	w001	0
72020	bin1a	zgc:171971	w001	0
72021	otofa	zgc:171971	w001	0
72022	otofb	zgc:171971	w001	0
72023	si:ch211-253b8.5	zgc:171971	w001	0
72024	rims3	zgc:171971	w001	0
72025	nlgn1	zgc:171971	w001	0
72026	zgc:101731	zgc:171971	w001	0
72027	si:ch211-200p22.4	zgc:171971	w001	0
72028	clcn3	zgc:171971	w001	0
72029	bin1b	zgc:171971	top50	0
72030	bin1a	zgc:171971	top50	0
72031	otofa	zgc:171971	top50	0
72032	otofb	zgc:171971	top50	0
72033	si:ch211-253b8.5	zgc:171971	top50	0
72034	rims3	zgc:171971	top50	0
72035	nlgn1	zgc:171971	top50	0
72036	zgc:101731	zgc:171971	top50	0
72037	si:ch211-200p22.4	zgc:171971	top50	0
72038	clcn3	zgc:171971	top50	0
72039	bin1b	zgc:173577	w001	0
72040	sept4a	zgc:173577	w001	0
72041	bin1b	zgc:173577	top50	0
72042	sept4a	zgc:173577	top50	0
72043	snap23.2	zgc:173587	w001	0
72044	nlgn1	zgc:173587	w001	0
72045	otofa	zgc:173587	w001	0
72046	cadpsa	zgc:173587	w001	0
72047	zgc:101731	zgc:173587	w001	0
72048	mctp1b	zgc:173587	w001	0
72049	slc18a2	zgc:173587	w001	0
72050	nlgn2b	zgc:173587	w001	0
72051	rab3db	zgc:173587	w001	0
72052	syt1b	zgc:173587	w001	0
72053	si:ch211-81a5.8	zgc:173587	w001	0
72054	si:ch211-233a24.2	zgc:173587	w001	0
72055	cel.1	zgc:173587	w001	0
72056	rims3	zgc:173587	w001	0
72057	snap23.2	zgc:173587	top50	0
72058	nlgn1	zgc:173587	top50	0
72059	otofa	zgc:173587	top50	0
72060	cadpsa	zgc:173587	top50	0
72061	zgc:101731	zgc:173587	top50	0
72062	mctp1b	zgc:173587	top50	0
72063	slc18a2	zgc:173587	top50	0
72064	nlgn2b	zgc:173587	top50	0
72065	rab3db	zgc:173587	top50	0
72066	syt1b	zgc:173587	top50	0
72067	si:ch211-81a5.8	zgc:173587	top50	0
72068	si:ch211-233a24.2	zgc:173587	top50	0
72069	cel.1	zgc:173587	top50	0
72070	rims3	zgc:173587	top50	0
72071	bin1b	zgc:173742	w001	0
72072	cplx3b	zgc:173742	w001	0
72073	sv2bb	zgc:173742	w001	0
72074	dnm2a	zgc:173742	w001	0
72075	pld2	zgc:173742	w001	0
72076	bin1b	zgc:173742	top50	0
72077	cplx3b	zgc:173742	top50	0
72078	sv2bb	zgc:173742	top50	0
72079	dnm2a	zgc:173742	top50	0
72080	pld2	zgc:173742	top50	0
72081	stx11a	zgc:174574	w001	0
72082	nlgn2b	zgc:174574	w001	0
72083	rims3	zgc:174574	w001	0
72084	stx2b	zgc:174574	w001	0
72085	stx11a	zgc:174574	top50	0
72086	nlgn2b	zgc:174574	top50	0
72087	rims3	zgc:174574	top50	0
72088	stx2b	zgc:174574	top50	0
72089	stx11a	zgc:194285	w001	0
72090	stx2b	zgc:194285	w001	0
72091	stx11a	zgc:194285	top50	0
72092	stx2b	zgc:194285	top50	0
72093	dnm1b	zgc:66474	w001	0
72094	cplx3b	zgc:66474	w001	0
72095	syt1b	zgc:66474	w001	0
72096	si:ch1073-174d20.1	zgc:66474	w001	0
72097	clcn3	zgc:66474	w001	0
72098	dnm1b	zgc:66474	top50	0
72099	cplx3b	zgc:66474	top50	0
72100	syt1b	zgc:66474	top50	0
72101	si:ch1073-174d20.1	zgc:66474	top50	0
72102	clcn3	zgc:66474	top50	0
72103	sypl2b	zgc:77486	w001	0
72104	syt1b	zgc:77486	w001	0
72105	sypl2b	zgc:77486	top50	0
72106	syt1b	zgc:77486	top50	0
72107	snap23.2	zgc:91944	w001	0
72108	si:ch211-253b8.5	zgc:91944	w001	0
72109	syt1b	zgc:91944	w001	0
72110	rab8b	zgc:91944	w001	0
72111	si:ch211-233a24.2	zgc:91944	w001	0
72112	picalmb	zgc:91944	w001	0
72113	rims2b	zgc:91944	w001	0
72114	zdhhc15b	zgc:91944	w001	0
72115	dnm1a	zgc:91944	w001	1
72116	syngr2a	zgc:91944	w001	0
72117	sypl2a	zgc:91944	w001	0
72118	snap23.2	zgc:91944	top50	0
72119	si:ch211-253b8.5	zgc:91944	top50	0
72120	syt1b	zgc:91944	top50	0
72121	rab8b	zgc:91944	top50	0
72122	si:ch211-233a24.2	zgc:91944	top50	0
72123	picalmb	zgc:91944	top50	0
72124	rims2b	zgc:91944	top50	0
72125	zdhhc15b	zgc:91944	top50	0
72126	dnm1a	zgc:91944	top50	1
72127	syngr2a	zgc:91944	top50	0
72128	sypl2a	zgc:91944	top50	0
72129	synpr	zgc:92287	w001	1
72130	ston2	zgc:92287	w001	1
72131	vamp8	zgc:92287	w001	1
72132	dnm3a	zgc:92287	w001	0
72133	dnm2a	zgc:92287	w001	0
72134	stx4	zgc:92287	w001	1
72135	nlgn2b	zgc:92287	w001	0
72136	snap23.1	zgc:92287	w001	1
72137	napab	zgc:92287	w001	1
72138	stx3a	zgc:92287	w001	0
72139	rap1ab	zgc:92287	w001	0
72140	napbb	zgc:92287	w001	0
72141	nlgn2a	zgc:92287	w001	0
72142	sypl2b	zgc:92287	w001	1
72143	synpr	zgc:92287	top50	1
72144	ston2	zgc:92287	top50	1
72145	vamp8	zgc:92287	top50	1
72146	dnm3a	zgc:92287	top50	0
72147	dnm2a	zgc:92287	top50	0
72148	stx4	zgc:92287	top50	1
72149	nlgn2b	zgc:92287	top50	0
72150	snap23.1	zgc:92287	top50	1
72151	napab	zgc:92287	top50	1
72152	stx3a	zgc:92287	top50	0
72153	rap1ab	zgc:92287	top50	0
72154	napbb	zgc:92287	top50	0
72155	nlgn2a	zgc:92287	top50	0
72156	sypl2b	zgc:92287	top50	1
72157	cplx3b	zgpat	w001	0
72158	napba	zgpat	w001	0
72159	pld2	zgpat	w001	0
72160	nlgn2a	zgpat	w001	0
72161	drd2a	zgpat	w001	0
72162	stx11a	zgpat	w001	0
72163	otofb	zgpat	w001	0
72164	syngr1a	zgpat	w001	1
72165	sept4a	zgpat	w001	0
72166	stx10	zgpat	w001	0
72167	syn2b	zgpat	w001	1
72168	bin1a	zgpat	w001	0
72169	picalma	zgpat	w001	0
72170	cplx3b	zgpat	top50	0
72171	napba	zgpat	top50	0
72172	pld2	zgpat	top50	0
72173	nlgn2a	zgpat	top50	0
72174	drd2a	zgpat	top50	0
72175	stx11a	zgpat	top50	0
72176	otofb	zgpat	top50	0
72177	syngr1a	zgpat	top50	1
72178	sept4a	zgpat	top50	0
72179	stx10	zgpat	top50	0
72180	syn2b	zgpat	top50	1
72181	bin1a	zgpat	top50	0
72182	picalma	zgpat	top50	0
72183	syt1b	zhx2a	w001	0
72184	stx2b	zhx2a	w001	0
72185	si:ch211-81a5.8	zhx2a	w001	0
72186	dnm1b	zhx2a	w001	0
72187	si:dkey-102f14.5	zhx2a	w001	0
72188	sypl2b	zhx2a	w001	0
72189	dnm2a	zhx2a	w001	0
72190	sv2bb	zhx2a	w001	0
72191	nlgn2b	zhx2a	w001	0
72192	rims3	zhx2a	w001	0
72193	slc6a17	zhx2a	w001	1
72194	lrrk2	zhx2a	w001	0
72195	si:ch1073-174d20.1	zhx2a	w001	0
72196	si:ch211-200p22.4	zhx2a	w001	0
72197	unc13ba	zhx2a	w001	0
72198	nlgn2a	zhx2a	w001	0
72199	bdnf	zhx2a	w001	1
72200	nlgn1	zhx2a	w001	0
72201	stx4	zhx2a	w001	0
72202	sept4a	zhx2a	w001	0
72203	sypa	zhx2a	w001	0
72204	stx10	zhx2a	w001	0
72205	napbb	zhx2a	w001	0
72206	cdk5	zhx2a	w001	0
72207	snap29	zhx2a	w001	0
72208	napba	zhx2a	w001	0
72209	ap3d1	zhx2a	w001	0
72210	nlgn3a	zhx2a	w001	0
72211	rab3aa	zhx2a	w001	1
72212	cadpsa	zhx2a	w001	0
72213	sept5b	zhx2a	w001	0
72214	pld2	zhx2a	w001	0
72215	cadpsb	zhx2a	w001	0
72216	rab8a	zhx2a	w001	0
72217	rab8b	zhx2a	w001	0
72218	slc17a6b	zhx2a	w001	1
72219	apba1a	zhx2a	w001	0
72220	cel.1	zhx2a	w001	0
72221	rab40b	zhx2a	w001	0
72222	clcn3	zhx2a	w001	0
72223	rab15	zhx2a	w001	1
72224	si:ch211-253b8.5	zhx2a	w001	0
72225	bin1a	zhx2a	w001	0
72226	dclk2a	zhx2a	w001	0
72227	syt1b	zhx2a	top50	0
72228	stx2b	zhx2a	top50	0
72229	si:ch211-81a5.8	zhx2a	top50	0
72230	dnm1b	zhx2a	top50	0
72231	si:dkey-102f14.5	zhx2a	top50	0
72232	sypl2b	zhx2a	top50	0
72233	dnm2a	zhx2a	top50	0
72234	sv2bb	zhx2a	top50	0
72235	nlgn2b	zhx2a	top50	0
72236	rims3	zhx2a	top50	0
72237	slc6a17	zhx2a	top50	1
72238	lrrk2	zhx2a	top50	0
72239	si:ch1073-174d20.1	zhx2a	top50	0
72240	si:ch211-200p22.4	zhx2a	top50	0
72241	unc13ba	zhx2a	top50	0
72242	nlgn2a	zhx2a	top50	0
72243	bdnf	zhx2a	top50	1
72244	nlgn1	zhx2a	top50	0
72245	stx4	zhx2a	top50	0
72246	sept4a	zhx2a	top50	0
72247	sypa	zhx2a	top50	0
72248	stx10	zhx2a	top50	0
72249	napbb	zhx2a	top50	0
72250	cdk5	zhx2a	top50	0
72251	snap29	zhx2a	top50	0
72252	napba	zhx2a	top50	0
72253	ap3d1	zhx2a	top50	0
72254	nlgn3a	zhx2a	top50	0
72255	rab3aa	zhx2a	top50	1
72256	cadpsa	zhx2a	top50	0
72257	sept5b	zhx2a	top50	0
72258	pld2	zhx2a	top50	0
72259	cadpsb	zhx2a	top50	0
72260	rab8a	zhx2a	top50	0
72261	rab8b	zhx2a	top50	0
72262	slc17a6b	zhx2a	top50	1
72263	apba1a	zhx2a	top50	0
72264	cel.1	zhx2a	top50	0
72265	rab40b	zhx2a	top50	0
72266	clcn3	zhx2a	top50	0
72267	rab15	zhx2a	top50	1
72268	si:ch211-253b8.5	zhx2a	top50	0
72269	bin1a	zhx2a	top50	0
72270	dclk2a	zhx2a	top50	0
72271	sv2bb	zhx3	w001	0
72272	cdk5	zhx3	w001	0
72273	si:ch211-81a5.8	zhx3	w001	0
72274	cplx3b	zhx3	w001	0
72275	stx11a	zhx3	w001	0
72276	napbb	zhx3	w001	0
72277	nlgn1	zhx3	w001	0
72278	syngr2b	zhx3	w001	0
72279	drd2a	zhx3	w001	0
72280	dnm3a	zhx3	w001	0
72281	slc18a2	zhx3	w001	0
72282	cel.1	zhx3	w001	0
72283	sv2bb	zhx3	top50	0
72284	cdk5	zhx3	top50	0
72285	si:ch211-81a5.8	zhx3	top50	0
72286	cplx3b	zhx3	top50	0
72287	stx11a	zhx3	top50	0
72288	napbb	zhx3	top50	0
72289	nlgn1	zhx3	top50	0
72290	syngr2b	zhx3	top50	0
72291	drd2a	zhx3	top50	0
72292	dnm3a	zhx3	top50	0
72293	slc18a2	zhx3	top50	0
72294	cel.1	zhx3	top50	0
72295	sv2bb	zhx3	top50perTarget	0
72296	snap23.2	zic1	w001	0
72297	si:dkey-102f14.5	zic1	w001	0
72298	si:ch1073-174d20.1	zic1	w001	0
72299	sv2bb	zic1	w001	0
72300	cadps2	zic1	w001	1
72301	rab8a	zic1	w001	0
72302	nlgn1	zic1	w001	0
72303	stx10	zic1	w001	0
72304	apba2a	zic1	w001	0
72305	unc13ba	zic1	w001	0
72306	cel.1	zic1	w001	0
72307	dnm1l	zic1	w001	0
72308	kif5c	zic1	w001	0
72309	borcs5	zic1	w001	0
72310	zgc:101731	zic1	w001	0
72311	synj1	zic1	w001	1
72312	dnm1a	zic1	w001	0
72313	kif5ab	zic1	w001	0
72314	sept4a	zic1	w001	0
72315	stx6	zic1	w001	1
72316	snap25b	zic1	w001	1
72317	unc13c	zic1	w001	0
72318	slc32a1	zic1	w001	1
72319	drd2a	zic1	w001	0
72320	kif5aa	zic1	w001	1
72321	napaa	zic1	w001	0
72322	rab3ab	zic1	w001	0
72323	cadpsb	zic1	w001	0
72324	nlgn2a	zic1	w001	0
72325	sept5b	zic1	w001	0
72326	si:ch211-233a24.2	zic1	w001	0
72327	syngr3a	zic1	w001	1
72328	sypa	zic1	w001	0
72329	rims2b	zic1	w001	0
72330	syngr1a	zic1	w001	0
72331	apba1a	zic1	w001	0
72332	rab3aa	zic1	w001	0
72333	napbb	zic1	w001	0
72334	snap23.2	zic1	top50	0
72335	si:dkey-102f14.5	zic1	top50	0
72336	si:ch1073-174d20.1	zic1	top50	0
72337	sv2bb	zic1	top50	0
72338	cadps2	zic1	top50	1
72339	rab8a	zic1	top50	0
72340	nlgn1	zic1	top50	0
72341	stx10	zic1	top50	0
72342	apba2a	zic1	top50	0
72343	unc13ba	zic1	top50	0
72344	cel.1	zic1	top50	0
72345	dnm1l	zic1	top50	0
72346	kif5c	zic1	top50	0
72347	borcs5	zic1	top50	0
72348	zgc:101731	zic1	top50	0
72349	synj1	zic1	top50	1
72350	dnm1a	zic1	top50	0
72351	kif5ab	zic1	top50	0
72352	sept4a	zic1	top50	0
72353	stx6	zic1	top50	1
72354	snap25b	zic1	top50	1
72355	unc13c	zic1	top50	0
72356	slc32a1	zic1	top50	1
72357	drd2a	zic1	top50	0
72358	kif5aa	zic1	top50	1
72359	napaa	zic1	top50	0
72360	rab3ab	zic1	top50	0
72361	cadpsb	zic1	top50	0
72362	nlgn2a	zic1	top50	0
72363	sept5b	zic1	top50	0
72364	si:ch211-233a24.2	zic1	top50	0
72365	syngr3a	zic1	top50	1
72366	sypa	zic1	top50	0
72367	rims2b	zic1	top50	0
72368	syngr1a	zic1	top50	0
72369	apba1a	zic1	top50	0
72370	rab3aa	zic1	top50	0
72371	napbb	zic1	top50	0
72372	sypl2a	zic2a	w001	1
72373	cadps2	zic2a	w001	1
72374	rims2b	zic2a	w001	0
72375	snap23.2	zic2a	w001	0
72376	rims1b	zic2a	w001	0
72377	dnm2a	zic2a	w001	0
72378	rab8a	zic2a	w001	0
72379	napbb	zic2a	w001	0
72380	mctp1b	zic2a	w001	0
72381	cel.1	zic2a	w001	0
72382	sept5b	zic2a	w001	0
72383	si:ch211-81a5.8	zic2a	w001	0
72384	si:ch1073-174d20.1	zic2a	w001	0
72385	unc13c	zic2a	w001	0
72386	vamp8	zic2a	w001	1
72387	dnm1b	zic2a	w001	0
72388	otofb	zic2a	w001	0
72389	stx4	zic2a	w001	0
72390	kif5ab	zic2a	w001	0
72391	bdnf	zic2a	w001	0
72392	scamp5a	zic2a	w001	0
72393	tor1	zic2a	w001	0
72394	stx3a	zic2a	w001	1
72395	kif5c	zic2a	w001	0
72396	lrrk2	zic2a	w001	0
72397	clcn3	zic2a	w001	0
72398	synj1	zic2a	w001	0
72399	ap3d1	zic2a	w001	0
72400	zgc:101731	zic2a	w001	0
72401	zdhhc15b	zic2a	w001	0
72402	rab3aa	zic2a	w001	0
72403	sept4a	zic2a	w001	0
72404	rab8b	zic2a	w001	1
72405	slc17a6b	zic2a	w001	0
72406	rap1aa	zic2a	w001	0
72407	rab15	zic2a	w001	0
72408	snap29	zic2a	w001	0
72409	unc13ba	zic2a	w001	0
72410	drd2a	zic2a	w001	0
72411	syngr2a	zic2a	w001	1
72412	pld2	zic2a	w001	0
72413	nlgn1	zic2a	w001	0
72414	borcs5	zic2a	w001	0
72415	nlgn2a	zic2a	w001	0
72416	apba1a	zic2a	w001	0
72417	si:ch211-233a24.2	zic2a	w001	0
72418	syngr3a	zic2a	w001	0
72419	sypa	zic2a	w001	0
72420	rab10	zic2a	w001	0
72421	stx12	zic2a	w001	0
72422	sypl2a	zic2a	top50	1
72423	cadps2	zic2a	top50	1
72424	rims2b	zic2a	top50	0
72425	snap23.2	zic2a	top50	0
72426	rims1b	zic2a	top50	0
72427	dnm2a	zic2a	top50	0
72428	rab8a	zic2a	top50	0
72429	napbb	zic2a	top50	0
72430	mctp1b	zic2a	top50	0
72431	cel.1	zic2a	top50	0
72432	sept5b	zic2a	top50	0
72433	si:ch211-81a5.8	zic2a	top50	0
72434	si:ch1073-174d20.1	zic2a	top50	0
72435	unc13c	zic2a	top50	0
72436	vamp8	zic2a	top50	1
72437	dnm1b	zic2a	top50	0
72438	otofb	zic2a	top50	0
72439	stx4	zic2a	top50	0
72440	kif5ab	zic2a	top50	0
72441	bdnf	zic2a	top50	0
72442	scamp5a	zic2a	top50	0
72443	tor1	zic2a	top50	0
72444	stx3a	zic2a	top50	1
72445	kif5c	zic2a	top50	0
72446	lrrk2	zic2a	top50	0
72447	clcn3	zic2a	top50	0
72448	synj1	zic2a	top50	0
72449	ap3d1	zic2a	top50	0
72450	zgc:101731	zic2a	top50	0
72451	zdhhc15b	zic2a	top50	0
72452	rab3aa	zic2a	top50	0
72453	sept4a	zic2a	top50	0
72454	rab8b	zic2a	top50	1
72455	slc17a6b	zic2a	top50	0
72456	rap1aa	zic2a	top50	0
72457	rab15	zic2a	top50	0
72458	snap29	zic2a	top50	0
72459	unc13ba	zic2a	top50	0
72460	drd2a	zic2a	top50	0
72461	syngr2a	zic2a	top50	1
72462	pld2	zic2a	top50	0
72463	nlgn1	zic2a	top50	0
72464	borcs5	zic2a	top50	0
72465	nlgn2a	zic2a	top50	0
72466	apba1a	zic2a	top50	0
72467	si:ch211-233a24.2	zic2a	top50	0
72468	syngr3a	zic2a	top50	0
72469	sypa	zic2a	top50	0
72470	rab10	zic2a	top50	0
72471	stx12	zic2a	top50	0
72472	cadps2	zic2a	top50perTarget	1
72473	rab8a	zic3	w001	0
72474	si:ch211-81a5.8	zic3	w001	0
72475	sept4a	zic3	w001	0
72476	scamp5a	zic3	w001	0
72477	rims1b	zic3	w001	0
72478	slc32a1	zic3	w001	1
72479	cel.1	zic3	w001	0
72480	sv2bb	zic3	w001	0
72481	ston2	zic3	w001	0
72482	cadps2	zic3	w001	1
72483	rab3aa	zic3	w001	0
72484	unc13c	zic3	w001	0
72485	si:ch1073-174d20.1	zic3	w001	0
72486	sept5b	zic3	w001	0
72487	syngr3a	zic3	w001	1
72488	mctp1b	zic3	w001	0
72489	bin1a	zic3	w001	0
72490	vamp4	zic3	w001	0
72491	napbb	zic3	w001	0
72492	rims3	zic3	w001	0
72493	syngr1a	zic3	w001	0
72494	nlgn2b	zic3	w001	0
72495	dmxl2	zic3	w001	0
72496	rab8b	zic3	w001	0
72497	nlgn1	zic3	w001	0
72498	synj1	zic3	w001	0
72499	stx2b	zic3	w001	0
72500	otofb	zic3	w001	0
72501	stx3a	zic3	w001	0
72502	stx12l	zic3	w001	0
72503	kif5c	zic3	w001	0
72504	lrrk2	zic3	w001	0
72505	rab15	zic3	w001	0
72506	apba1a	zic3	w001	0
72507	kif5ab	zic3	w001	0
72508	rims2b	zic3	w001	0
72509	cadpsa	zic3	w001	0
72510	picalmb	zic3	w001	0
72511	zdhhc15b	zic3	w001	0
72512	pld2	zic3	w001	0
72513	nlgn2a	zic3	w001	0
72514	rims4	zic3	w001	0
72515	clcn3	zic3	w001	0
72516	apba2b	zic3	w001	0
72517	napba	zic3	w001	0
72518	cops4	zic3	w001	0
72519	borcs5	zic3	w001	0
72520	rab3c	zic3	w001	0
72521	sypa	zic3	w001	0
72522	rab40b	zic3	w001	0
72523	dnm2a	zic3	w001	0
72524	apba2a	zic3	w001	0
72525	stx6	zic3	w001	0
72526	dnm1l	zic3	w001	0
72527	rap1aa	zic3	w001	0
72528	snap29	zic3	w001	0
72529	kif5aa	zic3	w001	0
72530	rap1ab	zic3	w001	0
72531	slc6a17	zic3	w001	0
72532	si:ch211-233a24.2	zic3	w001	0
72533	si:dkey-102f14.5	zic3	w001	0
72534	sv2a	zic3	w001	1
72535	snap47	zic3	w001	0
72536	nlgn3b	zic3	w001	0
72537	dnm1a	zic3	w001	0
72538	syn2a	zic3	w001	0
72539	syt1a	zic3	w001	0
72540	rab3ab	zic3	w001	0
72541	snapin	zic3	w001	0
72542	rab10	zic3	w001	0
72543	napaa	zic3	w001	0
72544	syt5b	zic3	w001	0
72545	unc13ba	zic3	w001	0
72546	rogdi	zic3	w001	0
72547	syngr3b	zic3	w001	0
72548	rab40c	zic3	w001	0
72549	sept5a	zic3	w001	0
72550	syn1	zic3	w001	0
72551	cdk5	zic3	w001	0
72552	nlgn3a	zic3	w001	0
72553	si:ch211-200p22.4	zic3	w001	0
72554	rab8a	zic3	top50	0
72555	si:ch211-81a5.8	zic3	top50	0
72556	sept4a	zic3	top50	0
72557	scamp5a	zic3	top50	0
72558	rims1b	zic3	top50	0
72559	slc32a1	zic3	top50	1
72560	cel.1	zic3	top50	0
72561	sv2bb	zic3	top50	0
72562	ston2	zic3	top50	0
72563	cadps2	zic3	top50	1
72564	rab3aa	zic3	top50	0
72565	unc13c	zic3	top50	0
72566	si:ch1073-174d20.1	zic3	top50	0
72567	sept5b	zic3	top50	0
72568	syngr3a	zic3	top50	1
72569	mctp1b	zic3	top50	0
72570	bin1a	zic3	top50	0
72571	vamp4	zic3	top50	0
72572	napbb	zic3	top50	0
72573	rims3	zic3	top50	0
72574	syngr1a	zic3	top50	0
72575	nlgn2b	zic3	top50	0
72576	dmxl2	zic3	top50	0
72577	rab8b	zic3	top50	0
72578	nlgn1	zic3	top50	0
72579	synj1	zic3	top50	0
72580	stx2b	zic3	top50	0
72581	otofb	zic3	top50	0
72582	stx3a	zic3	top50	0
72583	stx12l	zic3	top50	0
72584	kif5c	zic3	top50	0
72585	lrrk2	zic3	top50	0
72586	rab15	zic3	top50	0
72587	apba1a	zic3	top50	0
72588	kif5ab	zic3	top50	0
72589	rims2b	zic3	top50	0
72590	cadpsa	zic3	top50	0
72591	picalmb	zic3	top50	0
72592	zdhhc15b	zic3	top50	0
72593	pld2	zic3	top50	0
72594	nlgn2a	zic3	top50	0
72595	rims4	zic3	top50	0
72596	clcn3	zic3	top50	0
72597	apba2b	zic3	top50	0
72598	napba	zic3	top50	0
72599	cops4	zic3	top50	0
72600	borcs5	zic3	top50	0
72601	rab3c	zic3	top50	0
72602	sypa	zic3	top50	0
72603	rab40b	zic3	top50	0
72604	napbb	zic4	w001	0
72605	nlgn2b	zic4	w001	0
72606	rab8a	zic4	w001	0
72607	cel.1	zic4	w001	0
72608	si:dkey-102f14.5	zic4	w001	0
72609	unc13c	zic4	w001	0
72610	dnm2a	zic4	w001	0
72611	kif5c	zic4	w001	0
72612	cadps2	zic4	w001	1
72613	dnm1b	zic4	w001	0
72614	rab3aa	zic4	w001	0
72615	rab3ab	zic4	w001	0
72616	napbb	zic4	top50	0
72617	nlgn2b	zic4	top50	0
72618	rab8a	zic4	top50	0
72619	cel.1	zic4	top50	0
72620	si:dkey-102f14.5	zic4	top50	0
72621	unc13c	zic4	top50	0
72622	dnm2a	zic4	top50	0
72623	kif5c	zic4	top50	0
72624	cadps2	zic4	top50	1
72625	dnm1b	zic4	top50	0
72626	rab3aa	zic4	top50	0
72627	rab3ab	zic4	top50	0
72628	snap23.2	zic5	w001	0
72629	cadps2	zic5	w001	1
72630	pld2	zic5	w001	0
72631	otofb	zic5	w001	0
72632	rims2b	zic5	w001	0
72633	lrrk2	zic5	w001	0
72634	rims1b	zic5	w001	0
72635	tor1	zic5	w001	0
72636	rab8a	zic5	w001	0
72637	snap23.2	zic5	top50	0
72638	cadps2	zic5	top50	1
72639	pld2	zic5	top50	0
72640	otofb	zic5	top50	0
72641	rims2b	zic5	top50	0
72642	lrrk2	zic5	top50	0
72643	rims1b	zic5	top50	0
72644	tor1	zic5	top50	0
72645	rab8a	zic5	top50	0
72646	sv2bb	zic6	w001	0
72647	sv2bb	zic6	top50	0
72648	sv2bb	zic6	top50perTarget	0
72649	snap47	zmym2	w001	0
72650	cplx3b	zmym2	w001	0
72651	snap47	zmym2	top50	0
72652	cplx3b	zmym2	top50	0
72653	si:ch211-81a5.8	zmym4	w001	0
72654	snap47	zmym4	w001	0
72655	nlgn1	zmym4	w001	0
72656	unc13ba	zmym4	w001	0
72657	cdk5	zmym4	w001	0
72658	si:ch211-81a5.8	zmym4	top50	0
72659	snap47	zmym4	top50	0
72660	nlgn1	zmym4	top50	0
72661	unc13ba	zmym4	top50	0
72662	cdk5	zmym4	top50	0
72663	napbb	zmynd11	w001	0
72664	bin1b	zmynd11	w001	0
72665	snap23.2	zmynd11	w001	0
72666	cplx3b	zmynd11	w001	0
72667	apba2a	zmynd11	w001	0
72668	si:ch211-253b8.5	zmynd11	w001	0
72669	mctp1b	zmynd11	w001	0
72670	nlgn1	zmynd11	w001	0
72671	sv2bb	zmynd11	w001	0
72672	si:ch1073-174d20.1	zmynd11	w001	0
72673	syt1b	zmynd11	w001	0
72674	nlgn2b	zmynd11	w001	0
72675	rab8a	zmynd11	w001	0
72676	clcn3	zmynd11	w001	0
72677	dnm3a	zmynd11	w001	0
72678	stx2b	zmynd11	w001	0
72679	napaa	zmynd11	w001	0
72680	sept4a	zmynd11	w001	0
72681	amph	zmynd11	w001	1
72682	napba	zmynd11	w001	0
72683	scamp5a	zmynd11	w001	0
72684	snap47	zmynd11	w001	0
72685	unc13ba	zmynd11	w001	0
72686	si:ch211-200p22.4	zmynd11	w001	1
72687	dnm1b	zmynd11	w001	0
72688	dtnbp1b	zmynd11	w001	0
72689	dnm1a	zmynd11	w001	1
72690	zdhhc15b	zmynd11	w001	0
72691	bin1a	zmynd11	w001	0
72692	borcs5	zmynd11	w001	0
72693	drd2a	zmynd11	w001	0
72694	vamp8	zmynd11	w001	0
72695	dclk2a	zmynd11	w001	0
72696	otofb	zmynd11	w001	0
72697	nlgn3a	zmynd11	w001	1
72698	cel.1	zmynd11	w001	0
72699	napab	zmynd11	w001	0
72700	rap1ab	zmynd11	w001	1
72701	ap3d1	zmynd11	w001	0
72702	rims1a	zmynd11	w001	0
72703	cdk5	zmynd11	w001	0
72704	rab3aa	zmynd11	w001	0
72705	dtnbp1a	zmynd11	w001	1
72706	nlgn2a	zmynd11	w001	0
72707	sypa	zmynd11	w001	0
72708	rims2b	zmynd11	w001	1
72709	syt2a	zmynd11	w001	1
72710	lrrk2	zmynd11	w001	0
72711	stx10	zmynd11	w001	0
72712	synj1	zmynd11	w001	1
72713	rims1b	zmynd11	w001	0
72714	rims3	zmynd11	w001	0
72715	rims4	zmynd11	w001	0
72716	rab40c	zmynd11	w001	0
72717	rab3db	zmynd11	w001	0
72718	syn1	zmynd11	w001	1
72719	ston2	zmynd11	w001	0
72720	snapin	zmynd11	w001	0
72721	rab40b	zmynd11	w001	0
72722	snap29	zmynd11	w001	0
72723	si:ch211-233a24.2	zmynd11	w001	0
72724	cadps2	zmynd11	w001	0
72725	nlgn3b	zmynd11	w001	0
72726	dnm1l	zmynd11	w001	0
72727	syn2a	zmynd11	w001	1
72728	stx4	zmynd11	w001	0
72729	picalma	zmynd11	w001	0
72730	apba1a	zmynd11	w001	0
72731	slc17a6a	zmynd11	w001	0
72732	cadpsa	zmynd11	w001	0
72733	vamp4	zmynd11	w001	1
72734	stx12l	zmynd11	w001	1
72735	dmxl2	zmynd11	w001	0
72736	rap1aa	zmynd11	w001	1
72737	cadpsb	zmynd11	w001	1
72738	syn2b	zmynd11	w001	1
72739	sypl2a	zmynd11	w001	0
72740	sypb	zmynd11	w001	1
72741	picalmb	zmynd11	w001	0
72742	sv2a	zmynd11	w001	1
72743	rab15	zmynd11	w001	1
72744	kif5aa	zmynd11	w001	1
72745	pld2	zmynd11	w001	0
72746	clta	zmynd11	w001	1
72747	rab10	zmynd11	w001	1
72748	stx6	zmynd11	w001	1
72749	sept5a	zmynd11	w001	1
72750	rogdi	zmynd11	w001	1
72751	stx12	zmynd11	w001	0
72752	kif5c	zmynd11	w001	0
72753	stx2a	zmynd11	w001	0
72754	cplx2	zmynd11	w001	1
72755	syngr3a	zmynd11	w001	1
72756	tor1	zmynd11	w001	0
72757	rims2a	zmynd11	w001	1
72758	syngr2a	zmynd11	w001	0
72759	rab3ab	zmynd11	w001	0
72760	apba2b	zmynd11	w001	1
72761	syt1a	zmynd11	w001	1
72762	stx3a	zmynd11	w001	0
72763	syngr1a	zmynd11	w001	1
72764	fcho2	zmynd11	w001	0
72765	napbb	zmynd11	top50	0
72766	bin1b	zmynd11	top50	0
72767	snap23.2	zmynd11	top50	0
72768	cplx3b	zmynd11	top50	0
72769	apba2a	zmynd11	top50	0
72770	si:ch211-253b8.5	zmynd11	top50	0
72771	mctp1b	zmynd11	top50	0
72772	nlgn1	zmynd11	top50	0
72773	sv2bb	zmynd11	top50	0
72774	si:ch1073-174d20.1	zmynd11	top50	0
72775	syt1b	zmynd11	top50	0
72776	nlgn2b	zmynd11	top50	0
72777	rab8a	zmynd11	top50	0
72778	clcn3	zmynd11	top50	0
72779	dnm3a	zmynd11	top50	0
72780	stx2b	zmynd11	top50	0
72781	napaa	zmynd11	top50	0
72782	sept4a	zmynd11	top50	0
72783	amph	zmynd11	top50	1
72784	napba	zmynd11	top50	0
72785	scamp5a	zmynd11	top50	0
72786	snap47	zmynd11	top50	0
72787	unc13ba	zmynd11	top50	0
72788	si:ch211-200p22.4	zmynd11	top50	1
72789	dnm1b	zmynd11	top50	0
72790	dtnbp1b	zmynd11	top50	0
72791	dnm1a	zmynd11	top50	1
72792	zdhhc15b	zmynd11	top50	0
72793	bin1a	zmynd11	top50	0
72794	borcs5	zmynd11	top50	0
72795	drd2a	zmynd11	top50	0
72796	vamp8	zmynd11	top50	0
72797	dclk2a	zmynd11	top50	0
72798	otofb	zmynd11	top50	0
72799	nlgn3a	zmynd11	top50	1
72800	cel.1	zmynd11	top50	0
72801	napab	zmynd11	top50	0
72802	rap1ab	zmynd11	top50	1
72803	ap3d1	zmynd11	top50	0
72804	rims1a	zmynd11	top50	0
72805	cdk5	zmynd11	top50	0
72806	rab3aa	zmynd11	top50	0
72807	dtnbp1a	zmynd11	top50	1
72808	nlgn2a	zmynd11	top50	0
72809	sypa	zmynd11	top50	0
72810	rims2b	zmynd11	top50	1
72811	syt2a	zmynd11	top50	1
72812	lrrk2	zmynd11	top50	0
72813	stx10	zmynd11	top50	0
72814	synj1	zmynd11	top50	1
72815	sept4a	zmynd8	w001	0
72816	bin1b	zmynd8	w001	0
72817	dnm2a	zmynd8	w001	0
72818	unc13ba	zmynd8	w001	0
72819	nlgn1	zmynd8	w001	0
72820	dnm1b	zmynd8	w001	0
72821	lrrk2	zmynd8	w001	0
72822	nlgn3b	zmynd8	w001	1
72823	cel.1	zmynd8	w001	0
72824	bin1a	zmynd8	w001	0
72825	zgc:101731	zmynd8	w001	0
72826	snap47	zmynd8	w001	0
72827	rims2b	zmynd8	w001	1
72828	rab3ab	zmynd8	w001	1
72829	kif5ab	zmynd8	w001	0
72830	cplx2	zmynd8	w001	1
72831	si:ch211-81a5.8	zmynd8	w001	0
72832	apba1a	zmynd8	w001	0
72833	dmxl2	zmynd8	w001	1
72834	syngr1a	zmynd8	w001	1
72835	dnm1a	zmynd8	w001	1
72836	sypa	zmynd8	w001	0
72837	stx12l	zmynd8	w001	1
72838	kif5aa	zmynd8	w001	1
72839	dtnbp1b	zmynd8	w001	1
72840	synj1	zmynd8	w001	1
72841	rims3	zmynd8	w001	0
72842	cadpsa	zmynd8	w001	0
72843	syngr3a	zmynd8	w001	1
72844	slc6a17	zmynd8	w001	1
72845	napaa	zmynd8	w001	0
72846	scamp5a	zmynd8	w001	0
72847	snap29	zmynd8	w001	0
72848	otofa	zmynd8	w001	0
72849	stx10	zmynd8	w001	0
72850	rap1ab	zmynd8	w001	0
72851	zdhhc15b	zmynd8	w001	0
72852	borcs5	zmynd8	w001	0
72853	rab3aa	zmynd8	w001	1
72854	nlgn3a	zmynd8	w001	1
72855	syt2a	zmynd8	w001	1
72856	stx11a	zmynd8	w001	0
72857	amph	zmynd8	w001	1
72858	rab10	zmynd8	w001	1
72859	rab15	zmynd8	w001	1
72860	syngr3b	zmynd8	w001	1
72861	otofb	zmynd8	w001	0
72862	cadps2	zmynd8	w001	0
72863	kif5c	zmynd8	w001	1
72864	sept5b	zmynd8	w001	0
72865	ap3d1	zmynd8	w001	0
72866	vamp4	zmynd8	w001	1
72867	stx6	zmynd8	w001	1
72868	nlgn2b	zmynd8	w001	0
72869	nlgn2a	zmynd8	w001	0
72870	cadpsb	zmynd8	w001	1
72871	rogdi	zmynd8	w001	1
72872	drd2b	zmynd8	w001	0
72873	rims2a	zmynd8	w001	1
72874	apba2b	zmynd8	w001	1
72875	rab8a	zmynd8	w001	0
72876	syt5b	zmynd8	w001	1
72877	rap1aa	zmynd8	w001	0
72878	dtnbp1a	zmynd8	w001	0
72879	dnm1l	zmynd8	w001	1
72880	cdk5	zmynd8	w001	0
72881	cops4	zmynd8	w001	1
72882	picalmb	zmynd8	w001	0
72883	sept4a	zmynd8	top50	0
72884	bin1b	zmynd8	top50	0
72885	dnm2a	zmynd8	top50	0
72886	unc13ba	zmynd8	top50	0
72887	nlgn1	zmynd8	top50	0
72888	dnm1b	zmynd8	top50	0
72889	lrrk2	zmynd8	top50	0
72890	nlgn3b	zmynd8	top50	1
72891	cel.1	zmynd8	top50	0
72892	bin1a	zmynd8	top50	0
72893	zgc:101731	zmynd8	top50	0
72894	snap47	zmynd8	top50	0
72895	rims2b	zmynd8	top50	1
72896	rab3ab	zmynd8	top50	1
72897	kif5ab	zmynd8	top50	0
72898	cplx2	zmynd8	top50	1
72899	si:ch211-81a5.8	zmynd8	top50	0
72900	apba1a	zmynd8	top50	0
72901	dmxl2	zmynd8	top50	1
72902	syngr1a	zmynd8	top50	1
72903	dnm1a	zmynd8	top50	1
72904	sypa	zmynd8	top50	0
72905	stx12l	zmynd8	top50	1
72906	kif5aa	zmynd8	top50	1
72907	dtnbp1b	zmynd8	top50	1
72908	synj1	zmynd8	top50	1
72909	rims3	zmynd8	top50	0
72910	cadpsa	zmynd8	top50	0
72911	syngr3a	zmynd8	top50	1
72912	slc6a17	zmynd8	top50	1
72913	napaa	zmynd8	top50	0
72914	scamp5a	zmynd8	top50	0
72915	snap29	zmynd8	top50	0
72916	otofa	zmynd8	top50	0
72917	stx10	zmynd8	top50	0
72918	rap1ab	zmynd8	top50	0
72919	zdhhc15b	zmynd8	top50	0
72920	borcs5	zmynd8	top50	0
72921	rab3aa	zmynd8	top50	1
72922	nlgn3a	zmynd8	top50	1
72923	syt2a	zmynd8	top50	1
72924	stx11a	zmynd8	top50	0
72925	amph	zmynd8	top50	1
72926	rab10	zmynd8	top50	1
72927	rab15	zmynd8	top50	1
72928	syngr3b	zmynd8	top50	1
72929	otofb	zmynd8	top50	0
72930	cadps2	zmynd8	top50	0
72931	kif5c	zmynd8	top50	1
72932	sept5b	zmynd8	top50	0
72933	sept4a	zmynd8	top50perTarget	0
72934	dnm3a	znf1001	w001	0
72935	rims4	znf1001	w001	0
72936	si:ch211-81a5.8	znf1001	w001	0
72937	stx2b	znf1001	w001	0
72938	dnm3a	znf1001	top50	0
72939	rims4	znf1001	top50	0
72940	si:ch211-81a5.8	znf1001	top50	0
72941	stx2b	znf1001	top50	0
72942	unc13ba	znf1007	w001	0
72943	unc13ba	znf1007	top50	0
72944	napbb	znf1021	w001	0
72945	bin1b	znf1021	w001	0
72946	stx2b	znf1021	w001	0
72947	rims3	znf1021	w001	0
72948	otofa	znf1021	w001	0
72949	napbb	znf1021	top50	0
72950	bin1b	znf1021	top50	0
72951	stx2b	znf1021	top50	0
72952	rims3	znf1021	top50	0
72953	otofa	znf1021	top50	0
72954	rims3	znf1027	w001	0
72955	stx4	znf1027	w001	0
72956	pld2	znf1027	w001	0
72957	rims3	znf1027	top50	0
72958	stx4	znf1027	top50	0
72959	pld2	znf1027	top50	0
72960	si:ch211-81a5.8	znf1102	w001	0
72961	cadpsa	znf1102	w001	0
72962	si:ch211-81a5.8	znf1102	top50	0
72963	cadpsa	znf1102	top50	0
72964	pld2	znf1124	w001	0
72965	snap47	znf1124	w001	0
72966	nlgn2b	znf1124	w001	0
72967	rab3db	znf1124	w001	0
72968	napaa	znf1124	w001	0
72969	rab8a	znf1124	w001	0
72970	apba2a	znf1124	w001	0
72971	dclk2a	znf1124	w001	0
72972	unc13c	znf1124	w001	0
72973	rab40c	znf1124	w001	0
72974	otofb	znf1124	w001	0
72975	snapin	znf1124	w001	1
72976	scamp5a	znf1124	w001	0
72977	nlgn1	znf1124	w001	0
72978	kif5ab	znf1124	w001	0
72979	stx2a	znf1124	w001	0
72980	syngr2b	znf1124	w001	0
72981	dnm1l	znf1124	w001	1
72982	stx12l	znf1124	w001	1
72983	slc18a2	znf1124	w001	0
72984	unc13ba	znf1124	w001	0
72985	sept5b	znf1124	w001	0
72986	cops5	znf1124	w001	1
72987	mctp1b	znf1124	w001	0
72988	rap1aa	znf1124	w001	1
72989	vamp4	znf1124	w001	1
72990	sv2bb	znf1124	w001	0
72991	cops4	znf1124	w001	1
72992	si:ch1073-174d20.1	znf1124	w001	0
72993	otofa	znf1124	w001	0
72994	drd2b	znf1124	w001	0
72995	napba	znf1124	w001	0
72996	sept4a	znf1124	w001	0
72997	stx10	znf1124	w001	0
72998	sypa	znf1124	w001	0
72999	apba1a	znf1124	w001	0
73000	nlgn2a	znf1124	w001	0
73001	stx12	znf1124	w001	1
73002	rims3	znf1124	w001	0
73003	ap3d1	znf1124	w001	0
73004	fcho2	znf1124	w001	0
73005	nlgn3a	znf1124	w001	0
73006	tor1	znf1124	w001	0
73007	rab40b	znf1124	w001	1
73008	zdhhc15b	znf1124	w001	0
73009	zgc:101731	znf1124	w001	0
73010	rap1ab	znf1124	w001	0
73011	amph	znf1124	w001	1
73012	dmxl2	znf1124	w001	0
73013	stx6	znf1124	w001	1
73014	lrrk2	znf1124	w001	0
73015	sept5a	znf1124	w001	1
73016	rogdi	znf1124	w001	1
73017	stx4	znf1124	w001	0
73018	cdk5	znf1124	w001	0
73019	drd2a	znf1124	w001	0
73020	dtnbp1b	znf1124	w001	1
73021	kif5c	znf1124	w001	0
73022	snap29	znf1124	w001	0
73023	syn2b	znf1124	w001	1
73024	syt1b	znf1124	w001	0
73025	si:dkey-102f14.5	znf1124	w001	0
73026	cadpsb	znf1124	w001	0
73027	syngr3a	znf1124	w001	1
73028	rims1b	znf1124	w001	0
73029	rims4	znf1124	w001	0
73030	syn1	znf1124	w001	1
73031	syngr2a	znf1124	w001	0
73032	rab15	znf1124	w001	1
73033	rab3ab	znf1124	w001	0
73034	syt1a	znf1124	w001	0
73035	rab10	znf1124	w001	1
73036	kif5aa	znf1124	w001	0
73037	picalma	znf1124	w001	0
73038	clta	znf1124	w001	1
73039	picalmb	znf1124	w001	0
73040	syn2a	znf1124	w001	1
73041	sypl2b	znf1124	w001	0
73042	syngr1a	znf1124	w001	0
73043	si:ch211-233a24.2	znf1124	w001	0
73044	clcn3	znf1124	w001	0
73045	sypb	znf1124	w001	1
73046	dtnbp1a	znf1124	w001	0
73047	apba2b	znf1124	w001	1
73048	rims1a	znf1124	w001	0
73049	cadpsa	znf1124	w001	0
73050	si:ch211-200p22.4	znf1124	w001	0
73051	syngr3b	znf1124	w001	0
73052	rims2b	znf1124	w001	0
73053	bin1b	znf1124	w001	0
73054	stx3a	znf1124	w001	0
73055	dnm1a	znf1124	w001	0
73056	rab8b	znf1124	w001	0
73057	slc17a6b	znf1124	w001	0
73058	synj1	znf1124	w001	1
73059	rab3aa	znf1124	w001	0
73060	rab3c	znf1124	w001	0
73061	pld2	znf1124	top50	0
73062	snap47	znf1124	top50	0
73063	nlgn2b	znf1124	top50	0
73064	rab3db	znf1124	top50	0
73065	napaa	znf1124	top50	0
73066	rab8a	znf1124	top50	0
73067	apba2a	znf1124	top50	0
73068	dclk2a	znf1124	top50	0
73069	unc13c	znf1124	top50	0
73070	rab40c	znf1124	top50	0
73071	otofb	znf1124	top50	0
73072	snapin	znf1124	top50	1
73073	scamp5a	znf1124	top50	0
73074	nlgn1	znf1124	top50	0
73075	kif5ab	znf1124	top50	0
73076	stx2a	znf1124	top50	0
73077	syngr2b	znf1124	top50	0
73078	dnm1l	znf1124	top50	1
73079	stx12l	znf1124	top50	1
73080	slc18a2	znf1124	top50	0
73081	unc13ba	znf1124	top50	0
73082	sept5b	znf1124	top50	0
73083	cops5	znf1124	top50	1
73084	mctp1b	znf1124	top50	0
73085	rap1aa	znf1124	top50	1
73086	vamp4	znf1124	top50	1
73087	sv2bb	znf1124	top50	0
73088	cops4	znf1124	top50	1
73089	si:ch1073-174d20.1	znf1124	top50	0
73090	otofa	znf1124	top50	0
73091	drd2b	znf1124	top50	0
73092	napba	znf1124	top50	0
73093	sept4a	znf1124	top50	0
73094	stx10	znf1124	top50	0
73095	sypa	znf1124	top50	0
73096	apba1a	znf1124	top50	0
73097	nlgn2a	znf1124	top50	0
73098	stx12	znf1124	top50	1
73099	rims3	znf1124	top50	0
73100	ap3d1	znf1124	top50	0
73101	fcho2	znf1124	top50	0
73102	nlgn3a	znf1124	top50	0
73103	tor1	znf1124	top50	0
73104	rab40b	znf1124	top50	1
73105	zdhhc15b	znf1124	top50	0
73106	zgc:101731	znf1124	top50	0
73107	rap1ab	znf1124	top50	0
73108	amph	znf1124	top50	1
73109	dmxl2	znf1124	top50	0
73110	stx6	znf1124	top50	1
73111	pld2	znf1124	top50perTarget	0
73112	syt1b	znf1163	w001	0
73113	syt1b	znf1163	top50	0
73114	rims1b	znf131	w001	0
73115	stx10	znf131	w001	0
73116	rims4	znf131	w001	0
73117	napbb	znf131	w001	0
73118	cplx3b	znf131	w001	0
73119	rims1b	znf131	top50	0
73120	stx10	znf131	top50	0
73121	rims4	znf131	top50	0
73122	napbb	znf131	top50	0
73123	cplx3b	znf131	top50	0
73124	si:dkey-102f14.5	znf142	w001	0
73125	nlgn1	znf142	w001	0
73126	nlgn2b	znf142	w001	0
73127	pld2	znf142	w001	0
73128	si:ch1073-174d20.1	znf142	w001	0
73129	rims2b	znf142	w001	1
73130	sypa	znf142	w001	0
73131	snap47	znf142	w001	0
73132	stx12	znf142	w001	1
73133	syt2a	znf142	w001	1
73134	sv2bb	znf142	w001	0
73135	sept5b	znf142	w001	0
73136	unc13c	znf142	w001	0
73137	rap1ab	znf142	w001	0
73138	borcs5	znf142	w001	0
73139	mctp1b	znf142	w001	0
73140	bin1a	znf142	w001	0
73141	amph	znf142	w001	1
73142	lrrk2	znf142	w001	0
73143	dnm1b	znf142	w001	0
73144	syngr1a	znf142	w001	0
73145	ap3d1	znf142	w001	0
73146	dtnbp1a	znf142	w001	1
73147	rims4	znf142	w001	0
73148	rims1a	znf142	w001	0
73149	tor1	znf142	w001	0
73150	dtnbp1b	znf142	w001	1
73151	stx10	znf142	w001	0
73152	cdk5	znf142	w001	0
73153	cops5	znf142	w001	1
73154	drd2a	znf142	w001	0
73155	zgc:101731	znf142	w001	0
73156	rab3ab	znf142	w001	0
73157	nlgn3a	znf142	w001	0
73158	otofa	znf142	w001	0
73159	cel.1	znf142	w001	0
73160	syngr3a	znf142	w001	1
73161	syn1	znf142	w001	1
73162	si:dkey-102f14.5	znf142	top50	0
73163	nlgn1	znf142	top50	0
73164	nlgn2b	znf142	top50	0
73165	pld2	znf142	top50	0
73166	si:ch1073-174d20.1	znf142	top50	0
73167	rims2b	znf142	top50	1
73168	sypa	znf142	top50	0
73169	snap47	znf142	top50	0
73170	stx12	znf142	top50	1
73171	syt2a	znf142	top50	1
73172	sv2bb	znf142	top50	0
73173	sept5b	znf142	top50	0
73174	unc13c	znf142	top50	0
73175	rap1ab	znf142	top50	0
73176	borcs5	znf142	top50	0
73177	mctp1b	znf142	top50	0
73178	bin1a	znf142	top50	0
73179	amph	znf142	top50	1
73180	lrrk2	znf142	top50	0
73181	dnm1b	znf142	top50	0
73182	syngr1a	znf142	top50	0
73183	ap3d1	znf142	top50	0
73184	dtnbp1a	znf142	top50	1
73185	rims4	znf142	top50	0
73186	rims1a	znf142	top50	0
73187	tor1	znf142	top50	0
73188	dtnbp1b	znf142	top50	1
73189	stx10	znf142	top50	0
73190	cdk5	znf142	top50	0
73191	cops5	znf142	top50	1
73192	drd2a	znf142	top50	0
73193	zgc:101731	znf142	top50	0
73194	rab3ab	znf142	top50	0
73195	nlgn3a	znf142	top50	0
73196	otofa	znf142	top50	0
73197	cel.1	znf142	top50	0
73198	syngr3a	znf142	top50	1
73199	syn1	znf142	top50	1
73200	stx11a	znf143a	w001	0
73201	unc13c	znf143a	w001	0
73202	si:dkey-102f14.5	znf143a	w001	0
73203	mctp1b	znf143a	w001	0
73204	nlgn2b	znf143a	w001	0
73205	sypl2b	znf143a	w001	0
73206	syt1b	znf143a	w001	0
73207	stx11a	znf143a	top50	0
73208	unc13c	znf143a	top50	0
73209	si:dkey-102f14.5	znf143a	top50	0
73210	mctp1b	znf143a	top50	0
73211	nlgn2b	znf143a	top50	0
73212	sypl2b	znf143a	top50	0
73213	syt1b	znf143a	top50	0
73214	snap23.2	znf143b	w001	0
73215	rab8a	znf143b	w001	0
73216	snap23.2	znf143b	top50	0
73217	rab8a	znf143b	top50	0
73218	bin1b	znf148	w001	0
73219	sv2bb	znf148	w001	0
73220	si:ch211-253b8.5	znf148	w001	0
73221	si:ch211-200p22.4	znf148	w001	0
73222	stx2b	znf148	w001	0
73223	cadps2	znf148	w001	0
73224	bin1b	znf148	top50	0
73225	sv2bb	znf148	top50	0
73226	si:ch211-253b8.5	znf148	top50	0
73227	si:ch211-200p22.4	znf148	top50	0
73228	stx2b	znf148	top50	0
73229	cadps2	znf148	top50	0
73230	syt1b	znf219	w001	0
73231	stx2b	znf219	w001	0
73232	dnm2a	znf219	w001	0
73233	otofa	znf219	w001	0
73234	drd2a	znf219	w001	0
73235	zgc:101731	znf219	w001	0
73236	rims3	znf219	w001	0
73237	otofb	znf219	w001	0
73238	snap29	znf219	w001	0
73239	dnm3a	znf219	w001	0
73240	pld2	znf219	w001	0
73241	nlgn1	znf219	w001	0
73242	si:ch211-233a24.2	znf219	w001	0
73243	slc18a2	znf219	w001	0
73244	si:ch211-81a5.8	znf219	w001	0
73245	stx10	znf219	w001	0
73246	apba2a	znf219	w001	0
73247	clcn3	znf219	w001	0
73248	dclk2a	znf219	w001	0
73249	rab3db	znf219	w001	0
73250	tor1	znf219	w001	0
73251	drd2b	znf219	w001	0
73252	syt1b	znf219	top50	0
73253	stx2b	znf219	top50	0
73254	dnm2a	znf219	top50	0
73255	otofa	znf219	top50	0
73256	drd2a	znf219	top50	0
73257	zgc:101731	znf219	top50	0
73258	rims3	znf219	top50	0
73259	otofb	znf219	top50	0
73260	snap29	znf219	top50	0
73261	dnm3a	znf219	top50	0
73262	pld2	znf219	top50	0
73263	nlgn1	znf219	top50	0
73264	si:ch211-233a24.2	znf219	top50	0
73265	slc18a2	znf219	top50	0
73266	si:ch211-81a5.8	znf219	top50	0
73267	stx10	znf219	top50	0
73268	apba2a	znf219	top50	0
73269	clcn3	znf219	top50	0
73270	dclk2a	znf219	top50	0
73271	rab3db	znf219	top50	0
73272	tor1	znf219	top50	0
73273	drd2b	znf219	top50	0
73274	sv2bb	znf277	w001	0
73275	stx11a	znf277	w001	0
73276	bin1b	znf277	w001	0
73277	kif5ab	znf277	w001	0
73278	si:ch211-253b8.5	znf277	w001	0
73279	dnm1b	znf277	w001	0
73280	snap23.1	znf277	w001	0
73281	sept4a	znf277	w001	0
73282	stx2a	znf277	w001	0
73283	sv2bb	znf277	top50	0
73284	stx11a	znf277	top50	0
73285	bin1b	znf277	top50	0
73286	kif5ab	znf277	top50	0
73287	si:ch211-253b8.5	znf277	top50	0
73288	dnm1b	znf277	top50	0
73289	snap23.1	znf277	top50	0
73290	sept4a	znf277	top50	0
73291	stx2a	znf277	top50	0
73292	sept4a	znf280d	w001	0
73293	si:ch211-253b8.5	znf280d	w001	0
73294	rab8a	znf280d	w001	0
73295	unc13ba	znf280d	w001	0
73296	napbb	znf280d	w001	0
73297	stx2b	znf280d	w001	0
73298	sept5b	znf280d	w001	0
73299	unc13c	znf280d	w001	0
73300	nlgn1	znf280d	w001	0
73301	si:ch1073-174d20.1	znf280d	w001	0
73302	apba2a	znf280d	w001	0
73303	rims4	znf280d	w001	0
73304	snap47	znf280d	w001	0
73305	sept4a	znf280d	top50	0
73306	si:ch211-253b8.5	znf280d	top50	0
73307	rab8a	znf280d	top50	0
73308	unc13ba	znf280d	top50	0
73309	napbb	znf280d	top50	0
73310	stx2b	znf280d	top50	0
73311	sept5b	znf280d	top50	0
73312	unc13c	znf280d	top50	0
73313	nlgn1	znf280d	top50	0
73314	si:ch1073-174d20.1	znf280d	top50	0
73315	apba2a	znf280d	top50	0
73316	rims4	znf280d	top50	0
73317	snap47	znf280d	top50	0
73318	stx11a	znf296	w001	0
73319	bin1b	znf296	w001	0
73320	stx11a	znf296	top50	0
73321	bin1b	znf296	top50	0
73322	stx11a	znf296	top50perTarget	0
73323	stx2b	znf326	w001	0
73324	otofb	znf326	w001	0
73325	stx2b	znf326	top50	0
73326	otofb	znf326	top50	0
73327	sv2bb	znf341	w001	0
73328	napbb	znf341	w001	0
73329	sv2bb	znf341	top50	0
73330	napbb	znf341	top50	0
73331	sv2bb	znf341	top50perTarget	0
73332	stx4	znf395a	w001	0
73333	cplx3b	znf395a	w001	0
73334	snap29	znf395a	w001	0
73335	syngr2a	znf395a	w001	0
73336	sept5b	znf395a	w001	0
73337	stx2a	znf395a	w001	1
73338	slc18a2	znf395a	w001	0
73339	mctp1b	znf395a	w001	0
73340	lrrk2	znf395a	w001	0
73341	rab3db	znf395a	w001	0
73342	stx2b	znf395a	w001	0
73343	rims3	znf395a	w001	0
73344	si:ch1073-174d20.1	znf395a	w001	0
73345	drd2a	znf395a	w001	0
73346	napab	znf395a	w001	1
73347	zgc:101731	znf395a	w001	0
73348	rab8a	znf395a	w001	0
73349	bin1b	znf395a	w001	0
73350	rab8b	znf395a	w001	0
73351	snapin	znf395a	w001	0
73352	snap47	znf395a	w001	0
73353	stx4	znf395a	top50	0
73354	cplx3b	znf395a	top50	0
73355	snap29	znf395a	top50	0
73356	syngr2a	znf395a	top50	0
73357	sept5b	znf395a	top50	0
73358	stx2a	znf395a	top50	1
73359	slc18a2	znf395a	top50	0
73360	mctp1b	znf395a	top50	0
73361	lrrk2	znf395a	top50	0
73362	rab3db	znf395a	top50	0
73363	stx2b	znf395a	top50	0
73364	rims3	znf395a	top50	0
73365	si:ch1073-174d20.1	znf395a	top50	0
73366	drd2a	znf395a	top50	0
73367	napab	znf395a	top50	1
73368	zgc:101731	znf395a	top50	0
73369	rab8a	znf395a	top50	0
73370	bin1b	znf395a	top50	0
73371	rab8b	znf395a	top50	0
73372	snapin	znf395a	top50	0
73373	snap47	znf395a	top50	0
73374	cplx2l	znf395b	w001	1
73375	snap25a	znf395b	w001	1
73376	snap25b	znf395b	w001	1
73377	sept5a	znf395b	w001	1
73378	syn2a	znf395b	w001	1
73379	sypb	znf395b	w001	1
73380	syt2a	znf395b	w001	1
73381	clta	znf395b	w001	1
73382	dtnbp1a	znf395b	w001	1
73383	rogdi	znf395b	w001	1
73384	stx1b	znf395b	w001	1
73385	atp6v0cb	znf395b	w001	1
73386	amph	znf395b	w001	1
73387	cplx3b	znf395b	w001	0
73388	dtnbp1b	znf395b	w001	1
73389	syt1b	znf395b	w001	0
73390	rab3ab	znf395b	w001	1
73391	rims1a	znf395b	w001	1
73392	slc17a6a	znf395b	w001	1
73393	sypa	znf395b	w001	0
73394	rims3	znf395b	w001	0
73395	syt1a	znf395b	w001	1
73396	stx12l	znf395b	w001	1
73397	syngr3a	znf395b	w001	1
73398	rab40b	znf395b	w001	1
73399	cops4	znf395b	w001	1
73400	syn1	znf395b	w001	1
73401	dnm1a	znf395b	w001	1
73402	apba2a	znf395b	w001	1
73403	rap1aa	znf395b	w001	1
73404	rab3aa	znf395b	w001	1
73405	rims4	znf395b	w001	1
73406	rims1b	znf395b	w001	0
73407	syn2b	znf395b	w001	1
73408	sv2a	znf395b	w001	1
73409	syngr3b	znf395b	w001	1
73410	snapin	znf395b	w001	1
73411	dnm1b	znf395b	w001	0
73412	sept4a	znf395b	w001	0
73413	rab10	znf395b	w001	1
73414	nlgn1	znf395b	w001	0
73415	si:ch211-81a5.8	znf395b	w001	0
73416	napaa	znf395b	w001	0
73417	picalma	znf395b	w001	1
73418	kif5aa	znf395b	w001	1
73419	cops5	znf395b	w001	1
73420	rab3c	znf395b	w001	1
73421	dnm2a	znf395b	w001	0
73422	dclk2a	znf395b	w001	0
73423	vamp4	znf395b	w001	1
73424	scamp5a	znf395b	w001	0
73425	snap29	znf395b	w001	0
73426	cadpsb	znf395b	w001	1
73427	napbb	znf395b	w001	0
73428	rab40c	znf395b	w001	0
73429	kif5ab	znf395b	w001	0
73430	unc13c	znf395b	w001	0
73431	snap47	znf395b	w001	0
73432	rims2b	znf395b	w001	1
73433	rims2a	znf395b	w001	1
73434	sept5b	znf395b	w001	0
73435	nlgn3a	znf395b	w001	0
73436	rab15	znf395b	w001	1
73437	apba2b	znf395b	w001	1
73438	synj1	znf395b	w001	1
73439	syngr1a	znf395b	w001	1
73440	otofb	znf395b	w001	0
73441	stx6	znf395b	w001	1
73442	cdk5	znf395b	w001	0
73443	mctp1b	znf395b	w001	0
73444	bin1a	znf395b	w001	0
73445	rap1ab	znf395b	w001	0
73446	stx12	znf395b	w001	1
73447	rap1b	znf395b	w001	0
73448	cplx2	znf395b	w001	1
73449	zdhhc15b	znf395b	w001	0
73450	sv2bb	znf395b	w001	0
73451	picalmb	znf395b	w001	1
73452	si:ch211-253b8.5	znf395b	w001	0
73453	ap3d1	znf395b	w001	0
73454	dnm1l	znf395b	w001	1
73455	drd2a	znf395b	w001	0
73456	snap23.2	znf395b	w001	0
73457	syt5b	znf395b	w001	1
73458	otofa	znf395b	w001	0
73459	synpr	znf395b	w001	0
73460	clcn3	znf395b	w001	0
73461	zgc:101731	znf395b	w001	0
73462	tor1	znf395b	w001	0
73463	bdnf	znf395b	w001	0
73464	nlgn3b	znf395b	w001	1
73465	stx10	znf395b	w001	0
73466	dmxl2	znf395b	w001	0
73467	si:ch1073-174d20.1	znf395b	w001	0
73468	slc6a17	znf395b	w001	0
73469	borcs5	znf395b	w001	0
73470	slc17a6b	znf395b	w001	1
73471	si:ch211-233a24.2	znf395b	w001	0
73472	dnm3a	znf395b	w001	0
73473	cadpsa	znf395b	w001	0
73474	kif5c	znf395b	w001	1
73475	rab8b	znf395b	w001	0
73476	cel.1	znf395b	w001	0
73477	stx2a	znf395b	w001	0
73478	slc18a2	znf395b	w001	0
73479	si:ch211-200p22.4	znf395b	w001	0
73480	nlgn2b	znf395b	w001	0
73481	lrrk2	znf395b	w001	0
73482	apba1a	znf395b	w001	0
73483	rab3db	znf395b	w001	0
73484	napba	znf395b	w001	0
73485	drd2b	znf395b	w001	0
73486	stx4	znf395b	w001	0
73487	nlgn2a	znf395b	w001	0
73488	si:dkey-102f14.5	znf395b	w001	0
73489	slc32a1	znf395b	w001	1
73490	fcho2	znf395b	w001	0
73491	rab8a	znf395b	w001	0
73492	ston2	znf395b	w001	0
73493	syngr2b	znf395b	w001	0
73494	cadps2	znf395b	w001	0
73495	pld2	znf395b	w001	0
73496	stx3a	znf395b	w001	0
73497	snap23.1	znf395b	w001	0
73498	napab	znf395b	w001	0
73499	stx11a	znf395b	w001	0
73500	sypl2b	znf395b	w001	0
73501	unc13ba	znf395b	w001	0
73502	syngr2a	znf395b	w001	0
73503	sypl2a	znf395b	w001	0
73504	vamp8	znf395b	w001	0
73505	stx2b	znf395b	w001	0
73506	bin1b	znf395b	w001	0
73507	cplx2l	znf395b	w005	1
73508	snap25a	znf395b	w005	1
73509	snap25b	znf395b	w005	1
73510	sept5a	znf395b	w005	1
73511	syn2a	znf395b	w005	1
73512	sypb	znf395b	w005	1
73513	cplx2l	znf395b	top50	1
73514	snap25a	znf395b	top50	1
73515	snap25b	znf395b	top50	1
73516	sept5a	znf395b	top50	1
73517	syn2a	znf395b	top50	1
73518	sypb	znf395b	top50	1
73519	syt2a	znf395b	top50	1
73520	clta	znf395b	top50	1
73521	dtnbp1a	znf395b	top50	1
73522	rogdi	znf395b	top50	1
73523	stx1b	znf395b	top50	1
73524	atp6v0cb	znf395b	top50	1
73525	amph	znf395b	top50	1
73526	cplx3b	znf395b	top50	0
73527	dtnbp1b	znf395b	top50	1
73528	syt1b	znf395b	top50	0
73529	rab3ab	znf395b	top50	1
73530	rims1a	znf395b	top50	1
73531	slc17a6a	znf395b	top50	1
73532	sypa	znf395b	top50	0
73533	rims3	znf395b	top50	0
73534	syt1a	znf395b	top50	1
73535	stx12l	znf395b	top50	1
73536	syngr3a	znf395b	top50	1
73537	rab40b	znf395b	top50	1
73538	cops4	znf395b	top50	1
73539	syn1	znf395b	top50	1
73540	dnm1a	znf395b	top50	1
73541	apba2a	znf395b	top50	1
73542	rap1aa	znf395b	top50	1
73543	rab3aa	znf395b	top50	1
73544	rims4	znf395b	top50	1
73545	rims1b	znf395b	top50	0
73546	syn2b	znf395b	top50	1
73547	sv2a	znf395b	top50	1
73548	syngr3b	znf395b	top50	1
73549	snapin	znf395b	top50	1
73550	dnm1b	znf395b	top50	0
73551	sept4a	znf395b	top50	0
73552	rab10	znf395b	top50	1
73553	nlgn1	znf395b	top50	0
73554	si:ch211-81a5.8	znf395b	top50	0
73555	napaa	znf395b	top50	0
73556	picalma	znf395b	top50	1
73557	kif5aa	znf395b	top50	1
73558	cops5	znf395b	top50	1
73559	rab3c	znf395b	top50	1
73560	dnm2a	znf395b	top50	0
73561	dclk2a	znf395b	top50	0
73562	vamp4	znf395b	top50	1
73563	amph	znf395b	top50perTarget	1
73564	apba2a	znf395b	top50perTarget	1
73565	clta	znf395b	top50perTarget	1
73566	cops4	znf395b	top50perTarget	1
73567	cplx2l	znf395b	top50perTarget	1
73568	cplx3b	znf395b	top50perTarget	0
73569	dnm1a	znf395b	top50perTarget	1
73570	dnm1b	znf395b	top50perTarget	0
73571	dtnbp1a	znf395b	top50perTarget	1
73572	dtnbp1b	znf395b	top50perTarget	1
73573	napaa	znf395b	top50perTarget	0
73574	picalma	znf395b	top50perTarget	1
73575	rab3ab	znf395b	top50perTarget	1
73576	rab40b	znf395b	top50perTarget	1
73577	rims1a	znf395b	top50perTarget	1
73578	rims1b	znf395b	top50perTarget	0
73579	rims3	znf395b	top50perTarget	0
73580	rims4	znf395b	top50perTarget	1
73581	rogdi	znf395b	top50perTarget	1
73582	sept5a	znf395b	top50perTarget	1
73583	slc17a6a	znf395b	top50perTarget	1
73584	snap25a	znf395b	top50perTarget	1
73585	snap25b	znf395b	top50perTarget	1
73586	snap29	znf395b	top50perTarget	0
73587	snapin	znf395b	top50perTarget	1
73588	stx12l	znf395b	top50perTarget	1
73589	syn1	znf395b	top50perTarget	1
73590	syn2a	znf395b	top50perTarget	1
73591	syn2b	znf395b	top50perTarget	1
73592	sypa	znf395b	top50perTarget	0
73593	sypb	znf395b	top50perTarget	1
73594	syt1b	znf395b	top50perTarget	0
73595	syt2a	znf395b	top50perTarget	1
73596	stx11a	znf451	w001	0
73597	apba2a	znf451	w001	0
73598	unc13c	znf451	w001	0
73599	si:ch211-81a5.8	znf451	w001	0
73600	rims4	znf451	w001	0
73601	apba1a	znf451	w001	0
73602	dnm1b	znf451	w001	0
73603	unc13ba	znf451	w001	0
73604	rims2b	znf451	w001	0
73605	stx2b	znf451	w001	0
73606	cdk5	znf451	w001	0
73607	ap3d1	znf451	w001	0
73608	nlgn1	znf451	w001	0
73609	rap1ab	znf451	w001	0
73610	dmxl2	znf451	w001	0
73611	rab3db	znf451	w001	0
73612	stx11a	znf451	top50	0
73613	apba2a	znf451	top50	0
73614	unc13c	znf451	top50	0
73615	si:ch211-81a5.8	znf451	top50	0
73616	rims4	znf451	top50	0
73617	apba1a	znf451	top50	0
73618	dnm1b	znf451	top50	0
73619	unc13ba	znf451	top50	0
73620	rims2b	znf451	top50	0
73621	stx2b	znf451	top50	0
73622	cdk5	znf451	top50	0
73623	ap3d1	znf451	top50	0
73624	nlgn1	znf451	top50	0
73625	rap1ab	znf451	top50	0
73626	dmxl2	znf451	top50	0
73627	rab3db	znf451	top50	0
73628	syt1b	znf507	w001	0
73629	syt1b	znf507	top50	0
73630	syt1b	znf511	w001	0
73631	dnm1b	znf511	w001	0
73632	scamp5a	znf511	w001	0
73633	stx2a	znf511	w001	0
73634	cplx3b	znf511	w001	0
73635	apba2a	znf511	w001	0
73636	snap29	znf511	w001	0
73637	cel.1	znf511	w001	0
73638	otofb	znf511	w001	0
73639	dclk2a	znf511	w001	0
73640	rims3	znf511	w001	0
73641	kif5ab	znf511	w001	0
73642	dtnbp1b	znf511	w001	1
73643	si:ch211-81a5.8	znf511	w001	0
73644	cops4	znf511	w001	1
73645	rims4	znf511	w001	0
73646	apba1a	znf511	w001	0
73647	si:ch211-233a24.2	znf511	w001	0
73648	syt1b	znf511	top50	0
73649	dnm1b	znf511	top50	0
73650	scamp5a	znf511	top50	0
73651	stx2a	znf511	top50	0
73652	cplx3b	znf511	top50	0
73653	apba2a	znf511	top50	0
73654	snap29	znf511	top50	0
73655	cel.1	znf511	top50	0
73656	otofb	znf511	top50	0
73657	dclk2a	znf511	top50	0
73658	rims3	znf511	top50	0
73659	kif5ab	znf511	top50	0
73660	dtnbp1b	znf511	top50	1
73661	si:ch211-81a5.8	znf511	top50	0
73662	cops4	znf511	top50	1
73663	rims4	znf511	top50	0
73664	apba1a	znf511	top50	0
73665	si:ch211-233a24.2	znf511	top50	0
73666	apba2a	znf516	w001	1
73667	cplx3b	znf516	w001	0
73668	syngr2a	znf516	w001	1
73669	rims4	znf516	w001	0
73670	syt2a	znf516	w001	0
73671	rims1a	znf516	w001	0
73672	slc17a6a	znf516	w001	0
73673	apba2a	znf516	top50	1
73674	cplx3b	znf516	top50	0
73675	syngr2a	znf516	top50	1
73676	rims4	znf516	top50	0
73677	syt2a	znf516	top50	0
73678	rims1a	znf516	top50	0
73679	slc17a6a	znf516	top50	0
73680	si:ch211-253b8.5	znf536	w001	1
73681	zgc:101731	znf536	w001	1
73682	si:ch211-81a5.8	znf536	w001	0
73683	syt1b	znf536	w001	0
73684	cadpsa	znf536	w001	0
73685	rab3c	znf536	w001	1
73686	apba1a	znf536	w001	0
73687	napba	znf536	w001	0
73688	drd2a	znf536	w001	0
73689	unc13ba	znf536	w001	0
73690	kif5ab	znf536	w001	0
73691	otofa	znf536	w001	0
73692	dmxl2	znf536	w001	1
73693	nlgn3b	znf536	w001	0
73694	snap25b	znf536	w001	1
73695	cadpsb	znf536	w001	1
73696	dclk2a	znf536	w001	1
73697	cadps2	znf536	w001	0
73698	rab40c	znf536	w001	0
73699	syngr2a	znf536	w001	1
73700	borcs5	znf536	w001	0
73701	si:ch211-233a24.2	znf536	w001	0
73702	nlgn1	znf536	w001	0
73703	unc13c	znf536	w001	0
73704	bin1a	znf536	w001	0
73705	stx2b	znf536	w001	0
73706	synj1	znf536	w001	1
73707	si:ch211-200p22.4	znf536	w001	0
73708	rab8a	znf536	w001	0
73709	rims2b	znf536	w001	0
73710	sept5b	znf536	w001	0
73711	dtnbp1a	znf536	w001	1
73712	napaa	znf536	w001	0
73713	syngr2b	znf536	w001	0
73714	apba2b	znf536	w001	1
73715	napab	znf536	w001	1
73716	slc18a2	znf536	w001	0
73717	fcho2	znf536	w001	1
73718	cdk5	znf536	w001	0
73719	cops5	znf536	w001	0
73720	syt1a	znf536	w001	0
73721	slc17a6a	znf536	w001	0
73722	si:dkey-102f14.5	znf536	w001	0
73723	slc6a17	znf536	w001	0
73724	stx3a	znf536	w001	0
73725	rab10	znf536	w001	1
73726	rims1a	znf536	w001	0
73727	rims4	znf536	w001	0
73728	dnm1l	znf536	w001	0
73729	clcn3	znf536	w001	0
73730	syngr1a	znf536	w001	0
73731	rab15	znf536	w001	0
73732	rims1b	znf536	w001	0
73733	rab3ab	znf536	w001	1
73734	picalmb	znf536	w001	0
73735	stx10	znf536	w001	0
73736	zdhhc15b	znf536	w001	0
73737	sypl2a	znf536	w001	1
73738	nlgn2a	znf536	w001	0
73739	syn1	znf536	w001	0
73740	sv2a	znf536	w001	1
73741	rims3	znf536	w001	0
73742	sypa	znf536	w001	0
73743	rab40b	znf536	w001	0
73744	picalma	znf536	w001	0
73745	si:ch211-253b8.5	znf536	w005	1
73746	si:ch211-253b8.5	znf536	top50	1
73747	zgc:101731	znf536	top50	1
73748	si:ch211-81a5.8	znf536	top50	0
73749	syt1b	znf536	top50	0
73750	cadpsa	znf536	top50	0
73751	rab3c	znf536	top50	1
73752	apba1a	znf536	top50	0
73753	napba	znf536	top50	0
73754	drd2a	znf536	top50	0
73755	unc13ba	znf536	top50	0
73756	kif5ab	znf536	top50	0
73757	otofa	znf536	top50	0
73758	dmxl2	znf536	top50	1
73759	nlgn3b	znf536	top50	0
73760	snap25b	znf536	top50	1
73761	cadpsb	znf536	top50	1
73762	dclk2a	znf536	top50	1
73763	cadps2	znf536	top50	0
73764	rab40c	znf536	top50	0
73765	syngr2a	znf536	top50	1
73766	borcs5	znf536	top50	0
73767	si:ch211-233a24.2	znf536	top50	0
73768	nlgn1	znf536	top50	0
73769	unc13c	znf536	top50	0
73770	bin1a	znf536	top50	0
73771	stx2b	znf536	top50	0
73772	synj1	znf536	top50	1
73773	si:ch211-200p22.4	znf536	top50	0
73774	rab8a	znf536	top50	0
73775	rims2b	znf536	top50	0
73776	sept5b	znf536	top50	0
73777	dtnbp1a	znf536	top50	1
73778	napaa	znf536	top50	0
73779	syngr2b	znf536	top50	0
73780	apba2b	znf536	top50	1
73781	napab	znf536	top50	1
73782	slc18a2	znf536	top50	0
73783	fcho2	znf536	top50	1
73784	cdk5	znf536	top50	0
73785	cops5	znf536	top50	0
73786	syt1a	znf536	top50	0
73787	slc17a6a	znf536	top50	0
73788	si:dkey-102f14.5	znf536	top50	0
73789	slc6a17	znf536	top50	0
73790	stx3a	znf536	top50	0
73791	rab10	znf536	top50	1
73792	rims1a	znf536	top50	0
73793	rims4	znf536	top50	0
73794	dnm1l	znf536	top50	0
73795	clcn3	znf536	top50	0
73796	si:ch211-253b8.5	znf536	top5perTarget	1
73797	si:ch211-253b8.5	znf536	top10perTarget	1
73798	si:ch211-253b8.5	znf536	top50perTarget	1
73799	zgc:101731	znf536	top50perTarget	1
73800	stx2a	znf576.2	w001	0
73801	si:ch211-81a5.8	znf576.2	w001	0
73802	snap47	znf576.2	w001	0
73803	cplx3b	znf576.2	w001	0
73804	rims4	znf576.2	w001	0
73805	rims1b	znf576.2	w001	0
73806	nlgn2b	znf576.2	w001	0
73807	si:ch1073-174d20.1	znf576.2	w001	0
73808	unc13c	znf576.2	w001	0
73809	nlgn1	znf576.2	w001	0
73810	sept4a	znf576.2	w001	0
73811	rab40c	znf576.2	w001	0
73812	sept5b	znf576.2	w001	0
73813	otofa	znf576.2	w001	0
73814	dnm1a	znf576.2	w001	1
73815	amph	znf576.2	w001	1
73816	bin1a	znf576.2	w001	0
73817	slc17a6a	znf576.2	w001	0
73818	zgc:101731	znf576.2	w001	0
73819	rab3db	znf576.2	w001	0
73820	bin1b	znf576.2	w001	0
73821	cops4	znf576.2	w001	1
73822	sypa	znf576.2	w001	0
73823	cdk5	znf576.2	w001	0
73824	dnm3a	znf576.2	w001	0
73825	fcho2	znf576.2	w001	0
73826	dtnbp1a	znf576.2	w001	1
73827	dnm1b	znf576.2	w001	0
73828	syt2a	znf576.2	w001	1
73829	kif5ab	znf576.2	w001	0
73830	dnm2a	znf576.2	w001	0
73831	stx12	znf576.2	w001	1
73832	picalma	znf576.2	w001	0
73833	picalmb	znf576.2	w001	0
73834	stx3a	znf576.2	w001	0
73835	syn2b	znf576.2	w001	1
73836	rab3c	znf576.2	w001	1
73837	rab3ab	znf576.2	w001	1
73838	sept5a	znf576.2	w001	1
73839	syn2a	znf576.2	w001	1
73840	rims1a	znf576.2	w001	0
73841	apba1a	znf576.2	w001	0
73842	rap1aa	znf576.2	w001	1
73843	tor1	znf576.2	w001	0
73844	rap1ab	znf576.2	w001	0
73845	rims2b	znf576.2	w001	0
73846	borcs5	znf576.2	w001	0
73847	syngr3a	znf576.2	w001	1
73848	pld2	znf576.2	w001	0
73849	syngr1a	znf576.2	w001	0
73850	stx6	znf576.2	w001	1
73851	snapin	znf576.2	w001	1
73852	rab40b	znf576.2	w001	1
73853	rab10	znf576.2	w001	1
73854	stx12l	znf576.2	w001	1
73855	vamp4	znf576.2	w001	1
73856	apba2b	znf576.2	w001	1
73857	napaa	znf576.2	w001	0
73858	ap3d1	znf576.2	w001	0
73859	rab15	znf576.2	w001	1
73860	nlgn3a	znf576.2	w001	1
73861	dtnbp1b	znf576.2	w001	1
73862	syt1a	znf576.2	w001	1
73863	zdhhc15b	znf576.2	w001	0
73864	dclk2a	znf576.2	w001	0
73865	stx10	znf576.2	w001	0
73866	dnm1l	znf576.2	w001	1
73867	cel.1	znf576.2	w001	0
73868	clta	znf576.2	w001	1
73869	rab3aa	znf576.2	w001	0
73870	rims3	znf576.2	w001	0
73871	apba2a	znf576.2	w001	0
73872	dmxl2	znf576.2	w001	0
73873	drd2b	znf576.2	w001	0
73874	kif5c	znf576.2	w001	0
73875	cops5	znf576.2	w001	1
73876	sypb	znf576.2	w001	1
73877	rogdi	znf576.2	w001	1
73878	napab	znf576.2	w001	0
73879	rap1b	znf576.2	w001	0
73880	syt1b	znf576.2	w001	0
73881	stx2b	znf576.2	w001	0
73882	syn1	znf576.2	w001	1
73883	sv2bb	znf576.2	w001	0
73884	kif5aa	znf576.2	w001	1
73885	cadpsa	znf576.2	w001	0
73886	unc13ba	znf576.2	w001	0
73887	drd2a	znf576.2	w001	0
73888	si:ch211-233a24.2	znf576.2	w001	0
73889	slc6a17	znf576.2	w001	0
73890	ston2	znf576.2	w001	0
73891	cplx2	znf576.2	w001	1
73892	rims2a	znf576.2	w001	1
73893	syngr3b	znf576.2	w001	1
73894	scamp5a	znf576.2	w001	0
73895	lrrk2	znf576.2	w001	0
73896	synpr	znf576.2	w001	0
73897	cadpsb	znf576.2	w001	0
73898	synj1	znf576.2	w001	1
73899	snap29	znf576.2	w001	0
73900	napba	znf576.2	w001	0
73901	sv2a	znf576.2	w001	0
73902	nlgn2a	znf576.2	w001	0
73903	cadps2	znf576.2	w001	0
73904	si:ch211-200p22.4	znf576.2	w001	0
73905	syngr2b	znf576.2	w001	0
73906	clcn3	znf576.2	w001	0
73907	slc17a6b	znf576.2	w001	1
73908	nlgn3b	znf576.2	w001	0
73909	snap23.2	znf576.2	w001	0
73910	stx1b	znf576.2	w001	1
73911	stx4	znf576.2	w001	0
73912	rab8b	znf576.2	w001	0
73913	vamp8	znf576.2	w001	0
73914	syt5b	znf576.2	w001	1
73915	si:ch211-253b8.5	znf576.2	w001	0
73916	syngr2a	znf576.2	w001	0
73917	cplx2l	znf576.2	w001	1
73918	stx2a	znf576.2	top50	0
73919	si:ch211-81a5.8	znf576.2	top50	0
73920	snap47	znf576.2	top50	0
73921	cplx3b	znf576.2	top50	0
73922	rims4	znf576.2	top50	0
73923	rims1b	znf576.2	top50	0
73924	nlgn2b	znf576.2	top50	0
73925	si:ch1073-174d20.1	znf576.2	top50	0
73926	unc13c	znf576.2	top50	0
73927	nlgn1	znf576.2	top50	0
73928	sept4a	znf576.2	top50	0
73929	rab40c	znf576.2	top50	0
73930	sept5b	znf576.2	top50	0
73931	otofa	znf576.2	top50	0
73932	dnm1a	znf576.2	top50	1
73933	amph	znf576.2	top50	1
73934	bin1a	znf576.2	top50	0
73935	slc17a6a	znf576.2	top50	0
73936	zgc:101731	znf576.2	top50	0
73937	rab3db	znf576.2	top50	0
73938	bin1b	znf576.2	top50	0
73939	cops4	znf576.2	top50	1
73940	sypa	znf576.2	top50	0
73941	cdk5	znf576.2	top50	0
73942	dnm3a	znf576.2	top50	0
73943	fcho2	znf576.2	top50	0
73944	dtnbp1a	znf576.2	top50	1
73945	dnm1b	znf576.2	top50	0
73946	syt2a	znf576.2	top50	1
73947	kif5ab	znf576.2	top50	0
73948	dnm2a	znf576.2	top50	0
73949	stx12	znf576.2	top50	1
73950	picalma	znf576.2	top50	0
73951	picalmb	znf576.2	top50	0
73952	stx3a	znf576.2	top50	0
73953	syn2b	znf576.2	top50	1
73954	rab3c	znf576.2	top50	1
73955	rab3ab	znf576.2	top50	1
73956	sept5a	znf576.2	top50	1
73957	syn2a	znf576.2	top50	1
73958	rims1a	znf576.2	top50	0
73959	apba1a	znf576.2	top50	0
73960	rap1aa	znf576.2	top50	1
73961	tor1	znf576.2	top50	0
73962	rap1ab	znf576.2	top50	0
73963	rims2b	znf576.2	top50	0
73964	borcs5	znf576.2	top50	0
73965	syngr3a	znf576.2	top50	1
73966	pld2	znf576.2	top50	0
73967	syngr1a	znf576.2	top50	0
73968	stx2a	znf576.2	top50perTarget	0
73969	stx11a	znf646	w001	0
73970	scamp5a	znf646	w001	0
73971	bin1b	znf646	w001	0
73972	nlgn2b	znf646	w001	0
73973	stx4	znf646	w001	0
73974	sypl2b	znf646	w001	0
73975	stx11a	znf646	top50	0
73976	scamp5a	znf646	top50	0
73977	bin1b	znf646	top50	0
73978	nlgn2b	znf646	top50	0
73979	stx4	znf646	top50	0
73980	sypl2b	znf646	top50	0
73981	si:ch211-200p22.4	znf668	w001	0
73982	si:ch211-200p22.4	znf668	top50	0
73983	rab8a	znf687a	w001	0
73984	rab8a	znf687a	top50	0
73985	nlgn1	znf687b	w001	0
73986	kif5c	znf687b	w001	0
73987	nlgn1	znf687b	top50	0
73988	kif5c	znf687b	top50	0
73989	drd2a	znf703	w001	0
73990	slc18a2	znf703	w001	0
73991	sv2bb	znf703	w001	0
73992	synpr	znf703	w001	0
73993	lrrk2	znf703	w001	0
73994	dnm3a	znf703	w001	0
73995	stx3a	znf703	w001	0
73996	drd2a	znf703	top50	0
73997	slc18a2	znf703	top50	0
73998	sv2bb	znf703	top50	0
73999	synpr	znf703	top50	0
74000	lrrk2	znf703	top50	0
74001	dnm3a	znf703	top50	0
74002	stx3a	znf703	top50	0
74003	sept5b	znf704	w001	0
74004	sept4a	znf704	w001	0
74005	snap47	znf704	w001	0
74006	zgc:101731	znf704	w001	0
74007	dnm1b	znf704	w001	0
74008	kif5c	znf704	w001	0
74009	bin1b	znf704	w001	0
74010	sept5b	znf704	top50	0
74011	sept4a	znf704	top50	0
74012	snap47	znf704	top50	0
74013	zgc:101731	znf704	top50	0
74014	dnm1b	znf704	top50	0
74015	kif5c	znf704	top50	0
74016	bin1b	znf704	top50	0
74017	sept5b	znf704	top50perTarget	0
74018	snap47	znf711	w001	0
74019	si:ch1073-174d20.1	znf711	w001	0
74020	otofb	znf711	w001	0
74021	snap47	znf711	top50	0
74022	si:ch1073-174d20.1	znf711	top50	0
74023	otofb	znf711	top50	0
74024	rims3	znf76	w001	0
74025	rims3	znf76	top50	0
74026	si:ch211-81a5.8	znf770	w001	0
74027	stx2b	znf770	w001	0
74028	napbb	znf770	w001	0
74029	snap29	znf770	w001	0
74030	kif5ab	znf770	w001	0
74031	mctp1b	znf770	w001	0
74032	rab8a	znf770	w001	0
74033	napaa	znf770	w001	0
74034	stx11a	znf770	w001	0
74035	dnm1b	znf770	w001	0
74036	sypa	znf770	w001	0
74037	syt1b	znf770	w001	0
74038	si:ch1073-174d20.1	znf770	w001	0
74039	syn2b	znf770	w001	1
74040	drd2a	znf770	w001	0
74041	sept5b	znf770	w001	0
74042	stx10	znf770	w001	0
74043	cops5	znf770	w001	1
74044	rims4	znf770	w001	0
74045	dclk2a	znf770	w001	0
74046	otofb	znf770	w001	0
74047	cdk5	znf770	w001	0
74048	kif5c	znf770	w001	0
74049	dtnbp1a	znf770	w001	1
74050	snap47	znf770	w001	0
74051	si:ch211-81a5.8	znf770	top50	0
74052	stx2b	znf770	top50	0
74053	napbb	znf770	top50	0
74054	snap29	znf770	top50	0
74055	kif5ab	znf770	top50	0
74056	mctp1b	znf770	top50	0
74057	rab8a	znf770	top50	0
74058	napaa	znf770	top50	0
74059	stx11a	znf770	top50	0
74060	dnm1b	znf770	top50	0
74061	sypa	znf770	top50	0
74062	syt1b	znf770	top50	0
74063	si:ch1073-174d20.1	znf770	top50	0
74064	syn2b	znf770	top50	1
74065	drd2a	znf770	top50	0
74066	sept5b	znf770	top50	0
74067	stx10	znf770	top50	0
74068	cops5	znf770	top50	1
74069	rims4	znf770	top50	0
74070	dclk2a	znf770	top50	0
74071	otofb	znf770	top50	0
74072	cdk5	znf770	top50	0
74073	kif5c	znf770	top50	0
74074	dtnbp1a	znf770	top50	1
74075	snap47	znf770	top50	0
74076	nlgn2a	znf827	w001	1
74077	nlgn3b	znf827	w001	1
74078	sept4a	znf827	w001	0
74079	unc13c	znf827	w001	0
74080	drd2a	znf827	w001	0
74081	snap47	znf827	w001	0
74082	syt1b	znf827	w001	0
74083	dnm2a	znf827	w001	0
74084	rab8a	znf827	w001	0
74085	apba1a	znf827	w001	0
74086	si:ch1073-174d20.1	znf827	w001	0
74087	otofb	znf827	w001	0
74088	cplx3b	znf827	w001	0
74089	apba2a	znf827	w001	0
74090	lrrk2	znf827	w001	0
74091	syn2b	znf827	w001	1
74092	zdhhc15b	znf827	w001	0
74093	synj1	znf827	w001	1
74094	clcn3	znf827	w001	1
74095	syn1	znf827	w001	1
74096	bin1b	znf827	w001	0
74097	snap29	znf827	w001	0
74098	cplx2	znf827	w001	1
74099	rims1a	znf827	w001	1
74100	stx10	znf827	w001	0
74101	slc18a2	znf827	w001	0
74102	kif5aa	znf827	w001	1
74103	nlgn3a	znf827	w001	1
74104	mctp1b	znf827	w001	0
74105	napbb	znf827	w001	0
74106	dmxl2	znf827	w001	1
74107	cel.1	znf827	w001	0
74108	picalmb	znf827	w001	1
74109	bin1a	znf827	w001	0
74110	sept5b	znf827	w001	0
74111	sv2a	znf827	w001	1
74112	drd2b	znf827	w001	0
74113	rims4	znf827	w001	0
74114	kif5c	znf827	w001	1
74115	stx12l	znf827	w001	1
74116	cadpsb	znf827	w001	1
74117	si:ch211-233a24.2	znf827	w001	1
74118	cadps2	znf827	w001	0
74119	sypa	znf827	w001	0
74120	fcho2	znf827	w001	0
74121	si:ch211-200p22.4	znf827	w001	1
74122	scamp5a	znf827	w001	0
74123	stx2a	znf827	w001	0
74124	napaa	znf827	w001	0
74125	otofa	znf827	w001	0
74126	slc17a6b	znf827	w001	1
74127	rab15	znf827	w001	1
74128	apba2b	znf827	w001	1
74129	cadpsa	znf827	w001	0
74130	rab3c	znf827	w001	1
74131	rab40b	znf827	w001	1
74132	cdk5	znf827	w001	0
74133	dnm1a	znf827	w001	1
74134	sv2bb	znf827	w001	0
74135	zgc:101731	znf827	w001	0
74136	cops5	znf827	w001	1
74137	nlgn2a	znf827	top50	1
74138	nlgn3b	znf827	top50	1
74139	sept4a	znf827	top50	0
74140	unc13c	znf827	top50	0
74141	drd2a	znf827	top50	0
74142	snap47	znf827	top50	0
74143	syt1b	znf827	top50	0
74144	dnm2a	znf827	top50	0
74145	rab8a	znf827	top50	0
74146	apba1a	znf827	top50	0
74147	si:ch1073-174d20.1	znf827	top50	0
74148	otofb	znf827	top50	0
74149	cplx3b	znf827	top50	0
74150	apba2a	znf827	top50	0
74151	lrrk2	znf827	top50	0
74152	syn2b	znf827	top50	1
74153	zdhhc15b	znf827	top50	0
74154	synj1	znf827	top50	1
74155	clcn3	znf827	top50	1
74156	syn1	znf827	top50	1
74157	bin1b	znf827	top50	0
74158	snap29	znf827	top50	0
74159	cplx2	znf827	top50	1
74160	rims1a	znf827	top50	1
74161	stx10	znf827	top50	0
74162	slc18a2	znf827	top50	0
74163	kif5aa	znf827	top50	1
74164	nlgn3a	znf827	top50	1
74165	mctp1b	znf827	top50	0
74166	napbb	znf827	top50	0
74167	dmxl2	znf827	top50	1
74168	cel.1	znf827	top50	0
74169	picalmb	znf827	top50	1
74170	bin1a	znf827	top50	0
74171	sept5b	znf827	top50	0
74172	sv2a	znf827	top50	1
74173	drd2b	znf827	top50	0
74174	rims4	znf827	top50	0
74175	kif5c	znf827	top50	1
74176	stx12l	znf827	top50	1
74177	cadpsb	znf827	top50	1
74178	si:ch211-233a24.2	znf827	top50	1
74179	cadps2	znf827	top50	0
74180	sypa	znf827	top50	0
74181	fcho2	znf827	top50	0
74182	si:ch211-200p22.4	znf827	top50	1
74183	scamp5a	znf827	top50	0
74184	stx2a	znf827	top50	0
74185	napaa	znf827	top50	0
74186	otofa	znf827	top50	0
74187	si:dkey-102f14.5	znf970	w001	0
74188	si:dkey-102f14.5	znf970	top50	0
74189	apba2a	znf976	w001	0
74190	apba2a	znf976	top50	0
74191	syt1b	znf983	w001	0
74192	napbb	znf983	w001	0
74193	snap29	znf983	w001	0
74194	si:ch1073-174d20.1	znf983	w001	0
74195	nlgn1	znf983	w001	0
74196	stx10	znf983	w001	0
74197	rab8a	znf983	w001	0
74198	nlgn2b	znf983	w001	0
74199	ap3d1	znf983	w001	0
74200	drd2a	znf983	w001	0
74201	sv2bb	znf983	w001	0
74202	syt1b	znf983	top50	0
74203	napbb	znf983	top50	0
74204	snap29	znf983	top50	0
74205	si:ch1073-174d20.1	znf983	top50	0
74206	nlgn1	znf983	top50	0
74207	stx10	znf983	top50	0
74208	rab8a	znf983	top50	0
74209	nlgn2b	znf983	top50	0
74210	ap3d1	znf983	top50	0
74211	drd2a	znf983	top50	0
74212	sv2bb	znf983	top50	0
74213	stx2b	znf985	w001	0
74214	stx2b	znf985	top50	0
74215	si:ch211-81a5.8	znf990	w001	0
74216	otofb	znf990	w001	0
74217	snap23.2	znf990	w001	0
74218	napbb	znf990	w001	0
74219	si:ch211-81a5.8	znf990	top50	0
74220	otofb	znf990	top50	0
74221	snap23.2	znf990	top50	0
74222	napbb	znf990	top50	0
74223	drd2a	zzz3	w001	0
74224	stx2b	zzz3	w001	0
74225	stx11a	zzz3	w001	0
74226	synj1	zzz3	w001	1
74227	drd2a	zzz3	top50	0
74228	stx2b	zzz3	top50	0
74229	stx11a	zzz3	top50	0
74230	synj1	zzz3	top50	1
