## Supplementary material for "Gene family evolution underlies cell type diversification in the hypothalamus of teleosts": weir_fst_pop_indels_10k_molino_vs_surface.windowed.weir.fst.csv

	seqname	feature	start	end	gene_id	gene_name	SNP	CHROM	BIN_START	BIN_END	N_VARIANTS	MEAN_FST	zscore
...1	KB871578.1	gene	1040739	1045096	ENSAMXG00000001869	lect1	101	KB871578.1	1060001	1070000	19	0.290483	0.2990937
...2	KB871578.1	gene	1085084	1089587	ENSAMXG00000001879	pcdh8	101	KB871578.1	1060001	1070000	19	0.290483	0.2990937
...3	KB871578.1	gene	2420239	2427424	ENSAMXG00000002129	hpx	233	KB871578.1	2430001	2440000	27	0.320725	0.332455
...4	KB871578.1	gene	2433247	2437692	ENSAMXG00000002130	ENSAMXG00000002130	233	KB871578.1	2430001	2440000	27	0.320725	0.332455
...5	KB871578.1	gene	2439682	2445262	ENSAMXG00000002138	ENSAMXG00000002138	233	KB871578.1	2430001	2440000	27	0.320725	0.332455
...6	KB871578.1	gene	2445611	2452389	ENSAMXG00000002157	zgc:112056	233	KB871578.1	2430001	2440000	27	0.320725	0.332455
...7	KB871578.1	gene	2526979	2532768	ENSAMXG00000002160	ercc1	244	KB871578.1	2540001	2550000	110	0.319907	0.3315435
...8	KB871578.1	gene	2535397	2539184	ENSAMXG00000002169	ENSAMXG00000002169	244	KB871578.1	2540001	2550000	110	0.319907	0.3315435
...9	KB871578.1	gene	2542704	2546347	ENSAMXG00000002176	si:ch211-165b19.8	244	KB871578.1	2540001	2550000	110	0.319907	0.3315435
...10	KB871578.1	gene	2549588	2558730	ENSAMXG00000002180	rabl3	244	KB871578.1	2540001	2550000	110	0.319907	0.3315435
...11	KB871578.1	gene	2549588	2554596	ENSAMXG00000002183	si:ch211-165b19.9	244	KB871578.1	2540001	2550000	110	0.319907	0.3315435
...12	KB871578.1	gene	2558864	2565608	ENSAMXG00000002184	dnajb11	244	KB871578.1	2540001	2550000	110	0.319907	0.3315435
...13	KB871578.1	gene	4430837	4505015	ENSAMXG00000002349	tbc1d4	430	KB871578.1	4400001	4410000	56	0.296907	0.3061242
...14	KB882103.1	gene	688963	689632	ENSAMXG00000005638	ENSAMXG00000005638	1027	KB882103.1	680001	690000	104	0.322221	0.3341235
8447	KB871579.1	gene	1031606	1150006	ENSAMXG00000016177	ENSAMXG00000016177	1996	KB871579.1	1110001	1120000	77	0.292024	0.3007775
8557	KB871579.1	gene	1063186	1089678	ENSAMXG00000016192	ENSAMXG00000016192	1996	KB871579.1	1110001	1120000	77	0.292024	0.3007775
84471	KB871579.1	gene	1031606	1150006	ENSAMXG00000016177	ENSAMXG00000016177	1996	KB871579.1	1110001	1120000	77	0.292024	0.3007775
...18	KB871579.1	gene	1283971	1303659	ENSAMXG00000016209	ENSAMXG00000016209	2016	KB871579.1	1310001	1320000	1	0.420549	0.4483588
...19	KB871579.1	gene	1336652	1365159	ENSAMXG00000016244	zgc:152774	2016	KB871579.1	1310001	1320000	1	0.420549	0.4483588
...20	KB871579.1	gene	1289477	1310288	ENSAMXG00000016220	ENSAMXG00000016220	2016	KB871579.1	1310001	1320000	1	0.420549	0.4483588
...21	KB871579.1	gene	3499018	3529426	ENSAMXG00000016759	mrpl23	2228	KB871579.1	3470001	3480000	7	0.346874	0.3618858
...22	KB871579.1	gene	3740872	3789788	ENSAMXG00000016936	ENSAMXG00000016936	2257	KB871579.1	3760001	3770000	94	0.293145	0.3020035
...23	KB871579.1	gene	7997906	8117330	ENSAMXG00000017708	ENSAMXG00000017708	2666	KB871579.1	7980001	7990000	28	0.364262	0.3817912
...24	KB871579.1	gene	7997440	7999027	ENSAMXG00000017707	irx3b	2666	KB871579.1	7980001	7990000	28	0.364262	0.3817912
...25	KB882145.1	gene	3708633	3801338	ENSAMXG00000003799	pax7a	4031	KB882145.1	3680001	3690000	20	0.313147	0.3240308
...26	KB882145.1	gene	3655264	3667435	ENSAMXG00000028796	ENSAMXG00000028796	4031	KB882145.1	3680001	3690000	20	0.313147	0.3240308
...27	KB882145.1	gene	3681203	3681493	ENSAMXG00000025802	mrps16	4031	KB882145.1	3680001	3690000	20	0.313147	0.3240308
...28	KB882145.1	gene	5152255	5153733	ENSAMXG00000025804	amigo3	4175	KB882145.1	5130001	5140000	13	0.319541	0.3311358
28865	KB882171.1	gene	4468561	4780791	ENSAMXG00000016591	grm4	5609	KB882171.1	4700001	4710000	5	0.37392	0.3929725
288651	KB882171.1	gene	4468561	4780791	ENSAMXG00000016591	grm4	5609	KB882171.1	4700001	4710000	5	0.37392	0.3929725
...31	KB871580.1	gene	5429757	5466500	ENSAMXG00000013991	atrx	6359	KB871580.1	5410001	5420000	12	0.354418	0.3704874
...32	KB871580.1	gene	5400113	5427924	ENSAMXG00000013977	fgf16	6359	KB871580.1	5410001	5420000	12	0.354418	0.3704874
...33	KB882270.1	gene	2281084	2295023	ENSAMXG00000011042	adgra1a	7947	KB882270.1	2280001	2290000	39	0.325807	0.3381301
...34	KB882270.1	gene	3621879	3647620	ENSAMXG00000027777	ENSAMXG00000027777	8082	KB882270.1	3640001	3650000	20	0.43528	0.4663926
...35	KB882270.1	gene	4857124	4863662	ENSAMXG00000016440	timm23a	8206	KB882270.1	4880001	4890000	90	0.293326	0.3022015
...36	KB882270.1	gene	4863452	4867075	ENSAMXG00000016494	zgc:112285	8206	KB882270.1	4880001	4890000	90	0.293326	0.3022015
...37	KB882270.1	gene	4872625	4874052	ENSAMXG00000025211	ENSAMXG00000025211	8206	KB882270.1	4880001	4890000	90	0.293326	0.3022015
...38	KB882270.1	gene	4880646	4886258	ENSAMXG00000016526	syt15	8206	KB882270.1	4880001	4890000	90	0.293326	0.3022015
...39	KB882270.1	gene	4885026	4892651	ENSAMXG00000016538	si:dkey-21e13.3	8206	KB882270.1	4880001	4890000	90	0.293326	0.3022015
...40	KB882270.1	gene	4893933	4894976	ENSAMXG00000016548	si:ch73-127m5.2	8206	KB882270.1	4880001	4890000	90	0.293326	0.3022015
...41	KB871630.1	gene	343357	372086	ENSAMXG00000020618	PPP4R3B	8347	KB871630.1	380001	390000	18	0.402221	0.4262958
...42	KB871630.1	gene	359595	393111	ENSAMXG00000020741	cfap36	8347	KB871630.1	380001	390000	18	0.402221	0.4262958
...43	KB871630.1	gene	1368891	1391888	ENSAMXG00000020940	RASGRP2 (1 of many)	8443	KB871630.1	1360001	1370000	3	0.299701	0.3091911
...44	KB871688.1	gene	656345	659635	ENSAMXG00000006697	vipb	8956	KB871688.1	670001	680000	198	0.422181	0.4503431
...45	KB871688.1	gene	668957	676796	ENSAMXG00000006700	sult6b1	8956	KB871688.1	670001	680000	198	0.422181	0.4503431
...46	KB871688.1	gene	4755372	4777363	ENSAMXG00000007656	ccdc22	9363	KB871688.1	4790001	4800000	30	0.356195	0.3725212
...47	KB871688.1	gene	4824499	4839650	ENSAMXG00000007669	cfp	9363	KB871688.1	4790001	4800000	30	0.356195	0.3725212
...48	KB871688.1	gene	4781414	4807041	ENSAMXG00000007662	nt5dc2	9363	KB871688.1	4790001	4800000	30	0.356195	0.3725212
...49	KB871688.1	gene	4809413	4820477	ENSAMXG00000007667	tbc1d25	9363	KB871688.1	4790001	4800000	30	0.356195	0.3725212
51667	KB872819.1	gene	133553	317986	ENSAMXG00000016039	itga8	9476	KB872819.1	220001	230000	87	0.357628	0.3741634
516671	KB872819.1	gene	133553	317986	ENSAMXG00000016039	itga8	9476	KB872819.1	220001	230000	87	0.357628	0.3741634
...52	KB872819.1	gene	2636575	2645353	ENSAMXG00000016559	tmem147	9713	KB872819.1	2660001	2670000	12	0.415127	0.4417899
...53	KB872819.1	gene	2649086	2670320	ENSAMXG00000016568	ENSAMXG00000016568	9713	KB872819.1	2660001	2670000	12	0.415127	0.4417899
...54	KB872819.1	gene	2680840	2688447	ENSAMXG00000016577	gapdhs	9713	KB872819.1	2660001	2670000	12	0.415127	0.4417899
...55	KB872819.1	gene	2636575	2645353	ENSAMXG00000016559	tmem147	9714	KB872819.1	2670001	2680000	8	0.471599	0.5121247
...56	KB872819.1	gene	2700648	2735683	ENSAMXG00000016585	ENSAMXG00000016585	9714	KB872819.1	2670001	2680000	8	0.471599	0.5121247
...57	KB872819.1	gene	2649086	2670320	ENSAMXG00000016568	ENSAMXG00000016568	9714	KB872819.1	2670001	2680000	8	0.471599	0.5121247
...58	KB872819.1	gene	2680840	2688447	ENSAMXG00000016577	gapdhs	9714	KB872819.1	2670001	2680000	8	0.471599	0.5121247
...59	KB872819.1	gene	2816368	2820470	ENSAMXG00000028024	ENSAMXG00000028024	9729	KB872819.1	2840001	2850000	19	0.35617	0.3724926
...60	KB872819.1	gene	3097942	3166274	ENSAMXG00000024613	rgl2	9749	KB872819.1	3090001	3100000	12	0.299819	0.3093207
...61	KB872819.1	gene	3065575	3085860	ENSAMXG00000024612	dnase2	9749	KB872819.1	3090001	3100000	12	0.299819	0.3093207
...62	KB872819.1	gene	4484407	4485831	ENSAMXG00000024628	si:dkey-152b24.6	9871	KB872819.1	4450001	4460000	165	0.429705	0.4595348
...63	KB872819.1	gene	4449436	4460310	ENSAMXG00000024627	tmem176l.2	9871	KB872819.1	4450001	4460000	165	0.429705	0.4595348
...64	KB872819.1	gene	4462553	4463772	ENSAMXG00000027283	ENSAMXG00000027283	9871	KB872819.1	4450001	4460000	165	0.429705	0.4595348
...65	KB872819.1	gene	4465083	4467709	ENSAMXG00000027949	ENSAMXG00000027949	9871	KB872819.1	4450001	4460000	165	0.429705	0.4595348
...66	KB872819.1	gene	5128230	5169184	ENSAMXG00000024639	col28a1b	9941	KB872819.1	5170001	5180000	51	0.451984	0.4871908
...67	KB872819.1	gene	5186594	5207645	ENSAMXG00000024641	si:dkey-256h2.1	9941	KB872819.1	5170001	5180000	51	0.451984	0.4871908
...68	KB872819.1	gene	5174692	5181048	ENSAMXG00000024640	C1GALT1 (1 of many)	9941	KB872819.1	5170001	5180000	51	0.451984	0.4871908
...69	KB871754.1	gene	4338408	4349652	ENSAMXG00000001010	ENSAMXG00000001010	10384	KB871754.1	4370001	4380000	8	0.39296	0.4152958
...70	KB871754.1	gene	4352591	4363396	ENSAMXG00000001012	ENSAMXG00000001012	10384	KB871754.1	4370001	4380000	8	0.39296	0.4152958
...71	KB871833.1	gene	1783543	1875861	ENSAMXG00000005651	iqsec3a	10648	KB871833.1	1880001	1890000	37	0.316884	0.3281795
...72	KB871833.1	gene	2620791	2682138	ENSAMXG00000005844	ENSAMXG00000005844	10724	KB871833.1	2650001	2660000	13	0.320534	0.3322421
...73	KB871833.1	gene	2684728	2700297	ENSAMXG00000005853	rbm17	10724	KB871833.1	2650001	2660000	13	0.320534	0.3322421
...74	KB871833.1	gene	3236051	3236181	ENSAMXG00000027011	ENSAMXG00000027011	10783	KB871833.1	3250001	3260000	79	0.290323	0.298919
59698	KB871939.1	gene	1596725	1666223	ENSAMXG00000014669	qsox1	11135	KB871939.1	1630001	1640000	9	0.339289	0.3532888
596981	KB871939.1	gene	1596725	1666223	ENSAMXG00000014669	qsox1	11135	KB871939.1	1630001	1640000	9	0.339289	0.3532888
...77	KB871939.1	gene	1666913	1761220	ENSAMXG00000014686	cep350	11143	KB871939.1	1730001	1740000	9	0.340757	0.3549487
...78	KB871939.1	gene	1756328	1773451	ENSAMXG00000014697	ENSAMXG00000014697	11143	KB871939.1	1730001	1740000	9	0.340757	0.3549487
...79	KB871834.1	gene	3014101	3040058	ENSAMXG00000015196	cmasb	11780	KB871834.1	2990001	3e+06	3	0.459648	0.4968649
...80	KB871834.1	gene	3010542	3010682	ENSAMXG00000026717	U4	11780	KB871834.1	2990001	3e+06	3	0.459648	0.4968649
...81	KB871834.1	gene	3013261	3013401	ENSAMXG00000027241	U4	11780	KB871834.1	2990001	3e+06	3	0.459648	0.4968649
64450	KB871834.1	gene	4547633	4724047	ENSAMXG00000018303	ENSAMXG00000018303	11943	KB871834.1	4630001	4640000	72	0.292977	0.3018197
644501	KB871834.1	gene	4547633	4724047	ENSAMXG00000018303	ENSAMXG00000018303	11943	KB871834.1	4630001	4640000	72	0.292977	0.3018197
64714	KB871834.1	gene	4621834	4631263	ENSAMXG00000018675	ENSAMXG00000018675	11943	KB871834.1	4630001	4640000	72	0.292977	0.3018197
67539	KB871938.1	gene	4416206	4874515	ENSAMXG00000010474	ENSAMXG00000010474	12440	KB871938.1	4630001	4640000	23	0.316482	0.3277327
675391	KB871938.1	gene	4416206	4874515	ENSAMXG00000010474	ENSAMXG00000010474	12440	KB871938.1	4630001	4640000	23	0.316482	0.3277327
...87	KB871753.1	gene	1430808	1480155	ENSAMXG00000017580	nr5a2	12624	KB871753.1	1400001	1410000	27	0.332396	0.3455195
71380	KB871753.1	gene	4853604	4973838	ENSAMXG00000018090	ENSAMXG00000018090	12965	KB871753.1	4930001	4940000	104	0.328669	0.3413353
713801	KB871753.1	gene	4853604	4973838	ENSAMXG00000018090	ENSAMXG00000018090	12965	KB871753.1	4930001	4940000	104	0.328669	0.3413353
...90	KB872081.1	gene	2270	12379	ENSAMXG00000002807	chp1	12980	KB872081.1	10001	20000	83	0.349231	0.3645677
...91	KB872081.1	gene	18205	23067	ENSAMXG00000002827	khdrbs1a	12980	KB872081.1	10001	20000	83	0.349231	0.3645677
...92	KB872081.1	gene	1933175	1935124	ENSAMXG00000025795	flrt3	13171	KB872081.1	1960001	1970000	36	0.290622	0.2992455
...93	KB872081.1	gene	2784861	2803887	ENSAMXG00000003812	angpt2a	13254	KB872081.1	2820001	2830000	4	0.295301	0.3043638
...94	KB872081.1	gene	2813167	2819843	ENSAMXG00000003815	ENSAMXG00000003815	13254	KB872081.1	2820001	2830000	4	0.295301	0.3043638
77269	KB872082.1	gene	2579978	2833037	ENSAMXG00000019031	ENSAMXG00000019031	14202	KB872082.1	2660001	2670000	44	0.334421	0.3477977
772691	KB872082.1	gene	2579978	2833037	ENSAMXG00000019031	ENSAMXG00000019031	14202	KB872082.1	2660001	2670000	44	0.334421	0.3477977
...97	KB872296.1	gene	1950697	1954190	ENSAMXG00000001959	ENSAMXG00000001959	15068	KB872296.1	1970001	1980000	51	0.316476	0.327726
...98	KB872296.1	gene	3757185	3827539	ENSAMXG00000002240	hpse2	15239	KB872296.1	3750001	3760000	34	0.30633	0.3164903
...99	KB872296.1	gene	3726670	3735515	ENSAMXG00000002226	st3gal7	15239	KB872296.1	3750001	3760000	34	0.30633	0.3164903
...100	KB872296.1	gene	3731286	3747771	ENSAMXG00000002227	hps1	15239	KB872296.1	3750001	3760000	34	0.30633	0.3164903
...101	KB872295.1	gene	2068497	2080782	ENSAMXG00000018289	zgc:171226	15528	KB872295.1	2080001	2090000	4	0.292368	0.3011536
...102	KB872295.1	gene	3448745	3630929	ENSAMXG00000018889	efna2b	15660	KB872295.1	3430001	3440000	32	0.312006	0.3227662
...103	KB872295.1	gene	3843151	3859145	ENSAMXG00000018927	nwd1	15696	KB872295.1	3810001	3820000	55	0.303445	0.3133096
...104	KB872295.1	gene	3786792	3790080	ENSAMXG00000018898	ENSAMXG00000018898	15696	KB872295.1	3810001	3820000	55	0.303445	0.3133096
...105	KB872295.1	gene	3790125	3793590	ENSAMXG00000018902	hug	15696	KB872295.1	3810001	3820000	55	0.303445	0.3133096
...106	KB872295.1	gene	3794844	3809497	ENSAMXG00000018904	slc1a8a	15696	KB872295.1	3810001	3820000	55	0.303445	0.3133096
...107	KB872295.1	gene	3811892	3818148	ENSAMXG00000018907	SLC39A3	15696	KB872295.1	3810001	3820000	55	0.303445	0.3133096
...108	KB872295.1	gene	3819907	3827063	ENSAMXG00000018911	sgta	15696	KB872295.1	3810001	3820000	55	0.303445	0.3133096
...109	KB872295.1	gene	3828269	3841672	ENSAMXG00000018922	thop1	15696	KB872295.1	3810001	3820000	55	0.303445	0.3133096
...110	KB882087.1	gene	1458144	1479283	ENSAMXG00000016099	lrrc17	16353	KB882087.1	1430001	1440000	24	0.334722	0.3481367
...111	KB882088.1	gene	385990	419430	ENSAMXG00000005252	plppr5a	16689	KB882088.1	370001	380000	18	0.340405	0.3545505
...112	KB882088.1	gene	675754	706970	ENSAMXG00000005309	frrs1a	16716	KB882088.1	660001	670000	8	0.319222	0.3307806
...113	KB882088.1	gene	643500	672314	ENSAMXG00000005295	si:ch211-153l6.6	16716	KB882088.1	660001	670000	8	0.319222	0.3307806
97026	KB882080.1	gene	2021118	2357285	ENSAMXG00000007782	fam172a	17759	KB882080.1	2270001	2280000	34	0.292311	0.3010913
970261	KB882080.1	gene	2021118	2357285	ENSAMXG00000007782	fam172a	17759	KB882080.1	2270001	2280000	34	0.292311	0.3010913
...116	KB882080.1	gene	3937375	3959081	ENSAMXG00000008503	lnpep	17925	KB882080.1	3970001	3980000	15	0.335162	0.3486323
...117	KB882080.1	gene	3980776	3994181	ENSAMXG00000008517	erap2	17925	KB882080.1	3970001	3980000	15	0.335162	0.3486323
99454	KB882096.1	gene	1445436	1655646	ENSAMXG00000008425	hcn1	18135	KB882096.1	1570001	1580000	8	0.342071	0.3564361
994541	KB882096.1	gene	1445436	1655646	ENSAMXG00000008425	hcn1	18135	KB882096.1	1570001	1580000	8	0.342071	0.3564361
...120	KB882096.1	gene	4047582	4077543	ENSAMXG00000008851	ptpdc1b	18379	KB882096.1	4100001	4110000	14	0.371001	0.3895834
...121	KB882096.1	gene	4073300	4101391	ENSAMXG00000008861	si:ch73-142c19.1	18379	KB882096.1	4100001	4110000	14	0.371001	0.3895834
...122	KB882096.1	gene	4110645	4122880	ENSAMXG00000008867	wnt7ab	18379	KB882096.1	4100001	4110000	14	0.371001	0.3895834
...123	KB882086.1	gene	2922020	2929617	ENSAMXG00000020723	ENSAMXG00000020723	19124	KB882086.1	2950001	2960000	112	0.404925	0.4295259
...124	KB882086.1	gene	2933139	2948833	ENSAMXG00000020828	ENSAMXG00000020828	19124	KB882086.1	2950001	2960000	112	0.404925	0.4295259
...125	KB882086.1	gene	2949404	2953392	ENSAMXG00000020987	ENSAMXG00000020987	19124	KB882086.1	2950001	2960000	112	0.404925	0.4295259
...126	KB882086.1	gene	2962329	2965271	ENSAMXG00000021040	ENSAMXG00000021040	19124	KB882086.1	2950001	2960000	112	0.404925	0.4295259
...127	KB882086.1	gene	2970554	2975785	ENSAMXG00000021067	psmc3	19124	KB882086.1	2950001	2960000	112	0.404925	0.4295259
...128	KB882086.1	gene	2977442	2978635	ENSAMXG00000021090	aplnr2	19124	KB882086.1	2950001	2960000	112	0.404925	0.4295259
...129	KB882086.1	gene	3077305	3091345	ENSAMXG00000021366	arhgap1	19139	KB882086.1	3100001	3110000	66	0.307445	0.3177212
...130	KB882086.1	gene	3096114	3114419	ENSAMXG00000021369	si:dkey-23n7.10	19139	KB882086.1	3100001	3110000	66	0.307445	0.3177212
...131	KB882086.1	gene	3104625	3134231	ENSAMXG00000021375	atg13	19139	KB882086.1	3100001	3110000	66	0.307445	0.3177212
...132	KB882086.1	gene	3433424	3549160	ENSAMXG00000021549	dgkza	19183	KB882086.1	3540001	3550000	100	0.345127	0.3599012
...133	KB882086.1	gene	3567952	3597066	ENSAMXG00000021568	mdka	19183	KB882086.1	3540001	3550000	100	0.345127	0.3599012
107469	KB882106.1	gene	1440196	1630217	ENSAMXG00000008482	frem2a	19836	KB882106.1	1570001	1580000	19	0.380591	0.4007506
1074691	KB882106.1	gene	1440196	1630217	ENSAMXG00000008482	frem2a	19836	KB882106.1	1570001	1580000	19	0.380591	0.4007506
...136	KB882106.1	gene	1827197	1869407	ENSAMXG00000008516	trpc4a	19867	KB882106.1	1880001	1890000	26	0.296383	0.3055496
...137	KB882106.1	gene	1911328	2019261	ENSAMXG00000008544	postna	19867	KB882106.1	1880001	1890000	26	0.296383	0.3055496
...138	KB882106.1	gene	1860043	1865765	ENSAMXG00000008530	ENSAMXG00000008530	19867	KB882106.1	1880001	1890000	26	0.296383	0.3055496
...139	KB882091.1	gene	1841565	1846806	ENSAMXG00000015697	mrpl18	20273	KB882091.1	1870001	1880000	15	0.302861	0.3126665
...140	KB882091.1	gene	1901663	1909243	ENSAMXG00000028167	ENSAMXG00000028167	20273	KB882091.1	1870001	1880000	15	0.302861	0.3126665
...141	KB882091.1	gene	1853167	1897865	ENSAMXG00000015718	ENSAMXG00000015718	20273	KB882091.1	1870001	1880000	15	0.302861	0.3126665
...142	KB882091.1	gene	1880798	1882954	ENSAMXG00000015734	tomm5	20273	KB882091.1	1870001	1880000	15	0.302861	0.3126665
...143	KB882090.1	gene	3722744	3759316	ENSAMXG00000010472	aig1	20865	KB882090.1	3770001	3780000	1	0.529412	0.5893278
114579	KB882083.1	gene	3234962	3622344	ENSAMXG00000007446	si:ch211-12m10.1	21227	KB882083.1	3300001	3310000	40	0.488284	0.5338046
1145791	KB882083.1	gene	3234962	3622344	ENSAMXG00000007446	si:ch211-12m10.1	21227	KB882083.1	3300001	3310000	40	0.488284	0.5338046
...146	KB882094.1	gene	2615006	2638672	ENSAMXG00000017161	pcsk1nl	21569	KB882094.1	2640001	2650000	72	0.401664	0.4256315
...147	KB882094.1	gene	2642816	2645275	ENSAMXG00000028701	ENSAMXG00000028701	21569	KB882094.1	2640001	2650000	72	0.401664	0.4256315
...148	KB882094.1	gene	2657425	2674832	ENSAMXG00000017171	ssuh2rs1	21569	KB882094.1	2640001	2650000	72	0.401664	0.4256315
...149	KB882094.1	gene	2785697	2794612	ENSAMXG00000017282	abtb1	21586	KB882094.1	2810001	2820000	33	0.315605	0.3267583
...150	KB882094.1	gene	2798749	2824776	ENSAMXG00000017309	usp11	21586	KB882094.1	2810001	2820000	33	0.315605	0.3267583
...151	KB882094.1	gene	2829310	2834624	ENSAMXG00000017354	zgc:86609	21586	KB882094.1	2810001	2820000	33	0.315605	0.3267583
...152	KB882094.1	gene	2835605	2841972	ENSAMXG00000017376	uxt	21586	KB882094.1	2810001	2820000	33	0.315605	0.3267583
...153	KB882104.1	gene	600963	690088	ENSAMXG00000019675	ENSAMXG00000019675	21778	KB882104.1	670001	680000	115	0.414255	0.4407368
...154	KB882101.1	gene	963919	979827	ENSAMXG00000000563	dis3	22188	KB882101.1	930001	940000	18	0.293634	0.3025385
...155	KB882101.1	gene	916415	920562	ENSAMXG00000000552	dlx2b	22188	KB882101.1	930001	940000	18	0.293634	0.3025385
...156	KB882101.1	gene	952575	954936	ENSAMXG00000000558	metap1d	22188	KB882101.1	930001	940000	18	0.293634	0.3025385
...157	KB882101.1	gene	3302048	3365573	ENSAMXG00000024516	dhrsx	22430	KB882101.1	3390001	3400000	44	0.293235	0.3021019
...158	KB882101.1	gene	3377756	3400038	ENSAMXG00000028546	ENSAMXG00000028546	22430	KB882101.1	3390001	3400000	44	0.293235	0.3021019
...159	KB882101.1	gene	3401826	3405983	ENSAMXG00000028493	ENSAMXG00000028493	22430	KB882101.1	3390001	3400000	44	0.293235	0.3021019
...160	KB882093.1	gene	3018388	3057965	ENSAMXG00000021071	cap2	23177	KB882093.1	3010001	3020000	39	0.306617	0.3168071
...161	KB882093.1	gene	2989702	3005079	ENSAMXG00000021058	rbm24a	23177	KB882093.1	3010001	3020000	39	0.306617	0.3168071
...162	KB882093.1	gene	3613052	3616361	ENSAMXG00000021214	abrab	23236	KB882093.1	3640001	3650000	5	0.43517	0.4662569
...163	KB882093.1	gene	3668172	3772685	ENSAMXG00000021217	angpt1	23236	KB882093.1	3640001	3650000	5	0.43517	0.4662569
...164	KB882110.1	gene	141707	147314	ENSAMXG00000011529	ENSAMXG00000011529	23281	KB882110.1	170001	180000	18	0.358803	0.3755114
...165	KB882110.1	gene	147395	153966	ENSAMXG00000011530	ENSAMXG00000011530	23281	KB882110.1	170001	180000	18	0.358803	0.3755114
...166	KB882110.1	gene	155131	177226	ENSAMXG00000011535	ENSAMXG00000011535	23281	KB882110.1	170001	180000	18	0.358803	0.3755114
...167	KB882110.1	gene	184725	191745	ENSAMXG00000011554	kbtbd3	23281	KB882110.1	170001	180000	18	0.358803	0.3755114
125625	KB882110.1	gene	2711489	2919202	ENSAMXG00000011812	igsf11	23544	KB882110.1	2880001	2890000	9	0.307712	0.3180161
1256251	KB882110.1	gene	2711489	2919202	ENSAMXG00000011812	igsf11	23544	KB882110.1	2880001	2890000	9	0.307712	0.3180161
126937	KB882095.1	gene	2240833	2608801	ENSAMXG00000008924	sez6b	23879	KB882095.1	2360001	2370000	80	0.296682	0.3058774
1269371	KB882095.1	gene	2240833	2608801	ENSAMXG00000008924	sez6b	23879	KB882095.1	2360001	2370000	80	0.296682	0.3058774
128636	KB882119.1	gene	565569	739287	ENSAMXG00000021148	si:ch211-173d10.1	24087	KB882119.1	630001	640000	26	0.370285	0.3887533
1286361	KB882119.1	gene	565569	739287	ENSAMXG00000021148	si:ch211-173d10.1	24087	KB882119.1	630001	640000	26	0.370285	0.3887533
128781	KB882119.1	gene	654844	677837	ENSAMXG00000021241	prr12a	24087	KB882119.1	630001	640000	26	0.370285	0.3887533
128707	KB882119.1	gene	610952	615956	ENSAMXG00000021209	ENSAMXG00000021209	24087	KB882119.1	630001	640000	26	0.370285	0.3887533
128721	KB882119.1	gene	623035	644438	ENSAMXG00000021218	si:dkey-94f20.4	24087	KB882119.1	630001	640000	26	0.370285	0.3887533
128753	KB882119.1	gene	636636	653383	ENSAMXG00000021232	irf3	24087	KB882119.1	630001	640000	26	0.370285	0.3887533
...178	KB882119.1	gene	1172108	1180412	ENSAMXG00000021381	ENSAMXG00000021381	24144	KB882119.1	1200001	1210000	14	0.33923	0.3532221
...179	KB882119.1	gene	1183358	1195535	ENSAMXG00000021385	fbxw10	24144	KB882119.1	1200001	1210000	14	0.33923	0.3532221
...180	KB882099.1	gene	411245	423300	ENSAMXG00000010535	ctsf	25171	KB882099.1	440001	450000	30	0.308659	0.3190625
...181	KB882099.1	gene	440649	493922	ENSAMXG00000010540	nrg2b	25171	KB882099.1	440001	450000	30	0.308659	0.3190625
...182	KB882099.1	gene	423931	428084	ENSAMXG00000010537	eif1ad	25171	KB882099.1	440001	450000	30	0.308659	0.3190625
...183	KB882099.1	gene	431477	432859	ENSAMXG00000024947	si:dkey-160o24.3	25171	KB882099.1	440001	450000	30	0.308659	0.3190625
...184	KB882102.1	gene	276013	309027	ENSAMXG00000013022	kmt2d	25522	KB882102.1	290001	3e+05	25	0.316795	0.3280805
...185	KB882102.1	gene	313244	323351	ENSAMXG00000013037	acvr1ba	25522	KB882102.1	290001	3e+05	25	0.316795	0.3280805
...186	KB882102.1	gene	793218	857793	ENSAMXG00000013071	c1galt1a	25570	KB882102.1	830001	840000	16	0.348218	0.3634144
...187	KB882102.1	gene	860559	867808	ENSAMXG00000013075	tac3a	25570	KB882102.1	830001	840000	16	0.348218	0.3634144
...188	KB882102.1	gene	2814285	3454520	ENSAMXG00000013350	camta1a	25828	KB882102.1	3430001	3440000	23	0.453044	0.4885238
...189	KB882097.1	gene	1833271	1846072	ENSAMXG00000021552	kif7	26391	KB882097.1	1870001	1880000	201	0.347854	0.3630003
...190	KB882097.1	gene	1902613	1975711	ENSAMXG00000021560	impact	26391	KB882097.1	1870001	1880000	201	0.347854	0.3630003
...191	KB882097.1	gene	1852950	1856473	ENSAMXG00000021554	rpp21	26391	KB882097.1	1870001	1880000	201	0.347854	0.3630003
...192	KB882097.1	gene	1867687	1870680	ENSAMXG00000021555	si:dkey-10o6.2	26391	KB882097.1	1870001	1880000	201	0.347854	0.3630003
...193	KB882097.1	gene	1873270	1885789	ENSAMXG00000021556	pak2b	26391	KB882097.1	1870001	1880000	201	0.347854	0.3630003
...194	KB882097.1	gene	1886898	1890371	ENSAMXG00000021557	pigx	26391	KB882097.1	1870001	1880000	201	0.347854	0.3630003
...195	KB882097.1	gene	1890606	1893419	ENSAMXG00000021558	cep19	26391	KB882097.1	1870001	1880000	201	0.347854	0.3630003
...196	KB882097.1	gene	1896318	1901637	ENSAMXG00000021559	ing5a	26391	KB882097.1	1870001	1880000	201	0.347854	0.3630003
...197	KB882097.1	gene	2221358	2388786	ENSAMXG00000021586	ptprsa	26440	KB882097.1	2360001	2370000	20	0.295094	0.304137
...198	KB882112.1	gene	1664911	1677163	ENSAMXG00000009940	ENSAMXG00000009940	26732	KB882112.1	1690001	1700000	20	0.353937	0.3699375
...199	KB882112.1	gene	1680373	1721610	ENSAMXG00000009950	ENSAMXG00000009950	26732	KB882112.1	1690001	1700000	20	0.353937	0.3699375
...200	KB882100.1	gene	2762501	2962048	ENSAMXG00000000923	cadps2	27576	KB882100.1	2980001	2990000	71	0.311843	0.3225856
...201	KB882100.1	gene	3004158	3036347	ENSAMXG00000000934	ptprz1a	27576	KB882100.1	2980001	2990000	71	0.311843	0.3225856
...202	KB882100.1	gene	2968762	2970800	ENSAMXG00000000925	fezf1	27576	KB882100.1	2980001	2990000	71	0.311843	0.3225856
...203	KB882100.1	gene	2979814	3000354	ENSAMXG00000000927	aass	27576	KB882100.1	2980001	2990000	71	0.311843	0.3225856
...204	KB882098.1	gene	25940	45731	ENSAMXG00000012248	osbpl2a	27647	KB882098.1	60001	70000	56	0.312627	0.3234543
...205	KB882098.1	gene	50608	75610	ENSAMXG00000012272	si:ch211-197l9.2	27647	KB882098.1	60001	70000	56	0.312627	0.3234543
...206	KB882098.1	gene	81208	85248	ENSAMXG00000012292	SIKE1	27647	KB882098.1	60001	70000	56	0.312627	0.3234543
...207	KB882098.1	gene	86566	90340	ENSAMXG00000012303	minos1	27647	KB882098.1	60001	70000	56	0.312627	0.3234543
...208	KB882116.1	gene	2840106	2853918	ENSAMXG00000024715	alas1	28272	KB882116.1	2850001	2860000	164	0.305132	0.3151688
...209	KB882116.1	gene	2858489	2874938	ENSAMXG00000024716	ENSAMXG00000024716	28272	KB882116.1	2850001	2860000	164	0.305132	0.3151688
...210	KB882116.1	gene	2840106	2853918	ENSAMXG00000024715	alas1	28273	KB882116.1	2860001	2870000	159	0.439708	0.4718688
...211	KB882116.1	gene	2858489	2874938	ENSAMXG00000024716	ENSAMXG00000024716	28273	KB882116.1	2860001	2870000	159	0.439708	0.4718688
...212	KB882115.1	gene	1445774	1485541	ENSAMXG00000010557	ror1	28821	KB882115.1	1430001	1440000	10	0.580511	0.6632331
...213	KB882115.1	gene	2442625	2556053	ENSAMXG00000010626	sgip1a	28931	KB882115.1	2580001	2590000	140	0.32711	0.3395885
...214	KB882115.1	gene	2608032	2615931	ENSAMXG00000010653	pde6d	28931	KB882115.1	2580001	2590000	140	0.32711	0.3395885
...215	KB882115.1	gene	2559276	2565291	ENSAMXG00000010632	insl5a	28931	KB882115.1	2580001	2590000	140	0.32711	0.3395885
...216	KB882115.1	gene	2567799	2576906	ENSAMXG00000010637	wdr78	28931	KB882115.1	2580001	2590000	140	0.32711	0.3395885
...217	KB882115.1	gene	2577414	2584874	ENSAMXG00000010646	pars2	28931	KB882115.1	2580001	2590000	140	0.32711	0.3395885
...218	KB882115.1	gene	2595487	2601985	ENSAMXG00000010652	cavin2b	28931	KB882115.1	2580001	2590000	140	0.32711	0.3395885
...219	KB882126.1	gene	467494	693431	ENSAMXG00000001395	ascc3	30089	KB882126.1	680001	690000	9	0.352809	0.3686485
...220	KB882118.1	gene	556730	674390	ENSAMXG00000003143	ENSAMXG00000003143	30413	KB882118.1	670001	680000	81	0.344571	0.3592701
...221	KB882118.1	gene	690737	721796	ENSAMXG00000003156	klc4	30413	KB882118.1	670001	680000	81	0.344571	0.3592701
...222	KB882118.1	gene	941034	950126	ENSAMXG00000003323	tmx1	30443	KB882118.1	970001	980000	45	0.294202	0.3031602
...223	KB882118.1	gene	948410	951323	ENSAMXG00000003336	ENSAMXG00000003336	30443	KB882118.1	970001	980000	45	0.294202	0.3031602
...224	KB882118.1	gene	952570	957434	ENSAMXG00000003353	ENSAMXG00000003353	30443	KB882118.1	970001	980000	45	0.294202	0.3031602
...225	KB882118.1	gene	964316	966809	ENSAMXG00000003370	ENSAMXG00000003370	30443	KB882118.1	970001	980000	45	0.294202	0.3031602
...226	KB882118.1	gene	968871	979590	ENSAMXG00000003389	ENSAMXG00000003389	30443	KB882118.1	970001	980000	45	0.294202	0.3031602
...227	KB882132.1	gene	1274779	1288221	ENSAMXG00000019315	ENSAMXG00000019315	30795	KB882132.1	1240001	1250000	11	0.341301	0.3555643
...228	KB882122.1	gene	3087637	3107446	ENSAMXG00000012988	hdac7b	31305	KB882122.1	3130001	3140000	80	0.356597	0.3729817
...229	KB882122.1	gene	3151575	3197378	ENSAMXG00000013003	tns2b	31305	KB882122.1	3130001	3140000	80	0.356597	0.3729817
...230	KB882122.1	gene	3122098	3142326	ENSAMXG00000012991	vdrb	31305	KB882122.1	3130001	3140000	80	0.356597	0.3729817
173413	KB882129.1	gene	894622	987296	ENSAMXG00000002917	gria4b	31413	KB882129.1	940001	950000	2	0.405417	0.4301145
1734131	KB882129.1	gene	894622	987296	ENSAMXG00000002917	gria4b	31413	KB882129.1	940001	950000	2	0.405417	0.4301145
...233	KB882121.1	gene	1044154	1067014	ENSAMXG00000013789	trim55b	31751	KB882121.1	1080001	1090000	43	0.400821	0.4246267
...234	KB882121.1	gene	1087898	1127185	ENSAMXG00000013832	pde7a	31751	KB882121.1	1080001	1090000	43	0.400821	0.4246267
...235	KB882121.1	gene	1070556	1078205	ENSAMXG00000013802	dnajc5b	31751	KB882121.1	1080001	1090000	43	0.400821	0.4246267
...236	KB882123.1	gene	2257520	2286657	ENSAMXG00000003729	zc3h18	32184	KB882123.1	2290001	2300000	43	0.33374	0.3470312
...237	KB882123.1	gene	2316667	2349984	ENSAMXG00000003736	tango6	32184	KB882123.1	2290001	2300000	43	0.33374	0.3470312
...238	KB882123.1	gene	2312194	2315291	ENSAMXG00000003734	il17c	32184	KB882123.1	2290001	2300000	43	0.33374	0.3470312
180246	KB882146.1	gene	1915852	2021809	ENSAMXG00000021545	sphkap	32465	KB882146.1	1950001	1960000	36	0.354156	0.3701878
1802461	KB882146.1	gene	1915852	2021809	ENSAMXG00000021545	sphkap	32465	KB882146.1	1950001	1960000	36	0.354156	0.3701878
...241	KB882146.1	gene	1915852	2021809	ENSAMXG00000021545	sphkap	32469	KB882146.1	1990001	2e+06	124	0.295525	0.3046092
...242	KB882125.1	gene	814064	850501	ENSAMXG00000012067	ldb1a	33578	KB882125.1	840001	850000	77	0.292017	0.3007699
...243	KB882125.1	gene	851910	874460	ENSAMXG00000012078	prom2	33578	KB882125.1	840001	850000	77	0.292017	0.3007699
...244	KB882125.1	gene	1913373	1925688	ENSAMXG00000012333	hif1an	33680	KB882125.1	1880001	1890000	41	0.384913	0.4058144
...245	KB882125.1	gene	1906615	1912642	ENSAMXG00000012308	cuedc2	33680	KB882125.1	1880001	1890000	41	0.384913	0.4058144
...246	KB882136.1	gene	1112228	1193046	ENSAMXG00000012739	efnb2a	33911	KB882136.1	1160001	1170000	5	0.401012	0.4248543
...247	KB882139.1	gene	2443992	2489810	ENSAMXG00000018958	ENSAMXG00000018958	34650	KB882139.1	2480001	2490000	152	0.306627	0.3168181
...248	KB882151.1	gene	2742307	2768312	ENSAMXG00000009606	ENSAMXG00000009606	35287	KB882151.1	2780001	2790000	1	0.565957	0.6415544
...249	KB882151.1	gene	2765443	2800578	ENSAMXG00000009646	ENSAMXG00000009646	35287	KB882151.1	2780001	2790000	1	0.565957	0.6415544
...250	KB882151.1	gene	2801167	2801919	ENSAMXG00000009713	ENSAMXG00000009713	35287	KB882151.1	2780001	2790000	1	0.565957	0.6415544
...251	KB882134.1	gene	2793336	2822061	ENSAMXG00000020133	paqr3a	35597	KB882134.1	2840001	2850000	1	0.305827	0.3159353
...252	KB882134.1	gene	2827226	2907992	ENSAMXG00000020143	bmp2k	35597	KB882134.1	2840001	2850000	1	0.305827	0.3159353
...253	KB882131.1	gene	41103	50058	ENSAMXG00000002734	kdm6ba	35616	KB882131.1	10001	20000	13	0.38862	0.4101735
...254	KB882131.1	gene	1396	5187	ENSAMXG00000002721	tmem88b	35616	KB882131.1	10001	20000	13	0.38862	0.4101735
...255	KB882149.1	gene	354206	419865	ENSAMXG00000020762	ENSAMXG00000020762	36236	KB882149.1	390001	4e+05	8	0.318474	0.3299479
...256	KB882156.1	gene	104146	108613	ENSAMXG00000009642	lsm8	36490	KB882156.1	130001	140000	48	0.28912	0.2976057
...257	KB882156.1	gene	111302	118551	ENSAMXG00000009657	ENSAMXG00000009657	36490	KB882156.1	130001	140000	48	0.28912	0.2976057
...258	KB882156.1	gene	132286	158140	ENSAMXG00000009680	shank3b	36490	KB882156.1	130001	140000	48	0.28912	0.2976057
...259	KB882140.1	gene	1724601	1727596	ENSAMXG00000028304	ENSAMXG00000028304	37195	KB882140.1	1690001	1700000	23	0.30354	0.3134143
...260	KB882142.1	gene	1515996	1548051	ENSAMXG00000010351	ap2a1	38021	KB882142.1	1560001	1570000	140	0.291377	0.3000704
...261	KB882142.1	gene	1583240	1615873	ENSAMXG00000010382	ENSAMXG00000010382	38021	KB882142.1	1560001	1570000	140	0.291377	0.3000704
...262	KB882142.1	gene	1550847	1557032	ENSAMXG00000010374	prmt1	38021	KB882142.1	1560001	1570000	140	0.291377	0.3000704
...263	KB882142.1	gene	1564439	1565668	ENSAMXG00000025877	ENSAMXG00000025877	38021	KB882142.1	1560001	1570000	140	0.291377	0.3000704
...264	KB882142.1	gene	1515996	1548051	ENSAMXG00000010351	ap2a1	38022	KB882142.1	1570001	1580000	28	0.30446	0.314428
...265	KB882142.1	gene	1583240	1615873	ENSAMXG00000010382	ENSAMXG00000010382	38022	KB882142.1	1570001	1580000	28	0.30446	0.314428
...266	KB882142.1	gene	1550847	1557032	ENSAMXG00000010374	prmt1	38022	KB882142.1	1570001	1580000	28	0.30446	0.314428
...267	KB882142.1	gene	1564439	1565668	ENSAMXG00000025877	ENSAMXG00000025877	38022	KB882142.1	1570001	1580000	28	0.30446	0.314428
...268	KB882142.1	gene	1564439	1565668	ENSAMXG00000025877	ENSAMXG00000025877	38024	KB882142.1	1590001	1600000	81	0.416435	0.4433713
...269	KB882142.1	gene	1583240	1615873	ENSAMXG00000010382	ENSAMXG00000010382	38024	KB882142.1	1590001	1600000	81	0.416435	0.4433713
...270	KB882142.1	gene	1776666	1851034	ENSAMXG00000010523	cpt1cb	38052	KB882142.1	1870001	1880000	230	0.318022	0.329445
...271	KB882142.1	gene	1866613	1894978	ENSAMXG00000028883	ENSAMXG00000028883	38052	KB882142.1	1870001	1880000	230	0.318022	0.329445
...272	KB882142.1	gene	1907146	1946025	ENSAMXG00000010538	pih1d1	38060	KB882142.1	1950001	1960000	74	0.307069	0.317306
...273	KB882142.1	gene	1939605	1985378	ENSAMXG00000010563	tnnt1	38060	KB882142.1	1950001	1960000	74	0.307069	0.317306
...274	KB882133.1	gene	2770718	2786148	ENSAMXG00000000234	ENSAMXG00000000234	38418	KB882133.1	2790001	2800000	3	0.74087	0.9524052
211405	KB882161.1	gene	1374417	1576343	ENSAMXG00000000906	ENSAMXG00000000906	38573	KB882161.1	1540001	1550000	8	0.344336	0.3590035
2114051	KB882161.1	gene	1374417	1576343	ENSAMXG00000000906	ENSAMXG00000000906	38573	KB882161.1	1540001	1550000	8	0.344336	0.3590035
...277	KB882148.1	gene	2423316	2481784	ENSAMXG00000020397	STT3B	38931	KB882148.1	2440001	2450000	58	0.312285	0.3230753
...278	KB882148.1	gene	2471464	2473737	ENSAMXG00000020399	ENSAMXG00000020399	38931	KB882148.1	2440001	2450000	58	0.312285	0.3230753
...279	KB882147.1	gene	723240	725060	ENSAMXG00000028851	ENSAMXG00000028851	39034	KB882147.1	750001	760000	211	0.383543	0.4042072
...280	KB882147.1	gene	742284	752787	ENSAMXG00000016771	ENSAMXG00000016771	39034	KB882147.1	750001	760000	211	0.383543	0.4042072
...281	KB882147.1	gene	759770	774782	ENSAMXG00000016789	ENSAMXG00000016789	39034	KB882147.1	750001	760000	211	0.383543	0.4042072
...282	KB882147.1	gene	779330	784756	ENSAMXG00000016810	bzw1b	39034	KB882147.1	750001	760000	211	0.383543	0.4042072
...283	KB882143.1	gene	252914	271544	ENSAMXG00000007727	pank1b	39784	KB882143.1	280001	290000	106	0.505058	0.5560731
...284	KB882143.1	gene	261464	286489	ENSAMXG00000007728	slc16a12b	39784	KB882143.1	280001	290000	106	0.505058	0.5560731
...285	KB882143.1	gene	269707	269791	ENSAMXG00000026659	ENSAMXG00000026659	39784	KB882143.1	280001	290000	106	0.505058	0.5560731
...286	KB882143.1	gene	282321	283622	ENSAMXG00000025870	ifit11	39784	KB882143.1	280001	290000	106	0.505058	0.5560731
...287	KB882143.1	gene	289107	290540	ENSAMXG00000025871	ifit10	39784	KB882143.1	280001	290000	106	0.505058	0.5560731
...288	KB882143.1	gene	297945	298751	ENSAMXG00000025872	ch25h	39784	KB882143.1	280001	290000	106	0.505058	0.5560731
...289	KB882143.1	gene	772074	799657	ENSAMXG00000007987	tecpr1a	39830	KB882143.1	740001	750000	25	0.315751	0.3269205
...290	KB882143.1	gene	719873	723368	ENSAMXG00000007945	ENSAMXG00000007945	39830	KB882143.1	740001	750000	25	0.315751	0.3269205
...291	KB882143.1	gene	727490	728947	ENSAMXG00000007955	pvalb2	39830	KB882143.1	740001	750000	25	0.315751	0.3269205
...292	KB882143.1	gene	731607	733131	ENSAMXG00000007964	ENSAMXG00000007964	39830	KB882143.1	740001	750000	25	0.315751	0.3269205
...293	KB882143.1	gene	756135	756221	ENSAMXG00000027032	ENSAMXG00000027032	39830	KB882143.1	740001	750000	25	0.315751	0.3269205
...294	KB882143.1	gene	771079	771642	ENSAMXG00000025873	bhlha15	39830	KB882143.1	740001	750000	25	0.315751	0.3269205
...295	KB882163.1	gene	1245301	1269939	ENSAMXG00000016078	HOMER1 (1 of many)	40148	KB882163.1	1280001	1290000	28	0.299808	0.3093086
...296	KB882163.1	gene	1272405	1277811	ENSAMXG00000016085	ENSAMXG00000016085	40148	KB882163.1	1280001	1290000	28	0.299808	0.3093086
...297	KB882163.1	gene	1279005	1281799	ENSAMXG00000016091	CKS2	40148	KB882163.1	1280001	1290000	28	0.299808	0.3093086
...298	KB882163.1	gene	1307886	1313273	ENSAMXG00000016093	ENSAMXG00000016093	40148	KB882163.1	1280001	1290000	28	0.299808	0.3093086
...299	KB882152.1	gene	1389305	1423525	ENSAMXG00000015710	RHBDF2	40419	KB882152.1	1370001	1380000	110	0.29912	0.3085529
...300	KB882160.1	gene	908956	943803	ENSAMXG00000015543	cbarpb	40874	KB882160.1	900001	910000	12	0.314302	0.3253119
...301	KB882160.1	gene	2286353	2333642	ENSAMXG00000016009	pip5k1ca	41006	KB882160.1	2320001	2330000	34	0.357406	0.3739088
...302	KB882160.1	gene	2351476	2359047	ENSAMXG00000016024	rab11bb	41006	KB882160.1	2320001	2330000	34	0.357406	0.3739088
...303	KB882160.1	gene	2347619	2349161	ENSAMXG00000028124	ENSAMXG00000028124	41006	KB882160.1	2320001	2330000	34	0.357406	0.3739088
225378	KB882155.1	gene	2282465	2367003	ENSAMXG00000008135	tmtopsb	41257	KB882155.1	2320001	2330000	43	0.293053	0.3019028
2253781	KB882155.1	gene	2282465	2367003	ENSAMXG00000008135	tmtopsb	41257	KB882155.1	2320001	2330000	43	0.293053	0.3019028
225390	KB882155.1	gene	2342268	2342359	ENSAMXG00000026917	ENSAMXG00000026917	41257	KB882155.1	2320001	2330000	43	0.293053	0.3019028
...307	KB882175.1	gene	82118	83971	ENSAMXG00000028112	ENSAMXG00000028112	41287	KB882175.1	70001	80000	5	0.521572	0.5784968
...308	KB882175.1	gene	82118	83971	ENSAMXG00000028112	ENSAMXG00000028112	41288	KB882175.1	80001	90000	34	0.39346	0.4158872
...309	KB882166.1	gene	79241	151116	ENSAMXG00000008180	cahz	41530	KB882166.1	70001	80000	3	0.501939	0.5518948
...310	KB882150.1	gene	1259969	1279743	ENSAMXG00000000566	sash1b	42132	KB882150.1	1300001	1310000	130	0.33812	0.3519683
...311	KB882150.1	gene	1310829	1339682	ENSAMXG00000000603	si:ch73-242m19.1	42132	KB882150.1	1300001	1310000	130	0.33812	0.3519683
...312	KB882150.1	gene	1281478	1292227	ENSAMXG00000000580	UST (1 of many)	42132	KB882150.1	1300001	1310000	130	0.33812	0.3519683
...313	KB882150.1	gene	1285634	1302212	ENSAMXG00000000585	ENSAMXG00000000585	42132	KB882150.1	1300001	1310000	130	0.33812	0.3519683
...314	KB882150.1	gene	1311287	1318392	ENSAMXG00000000624	zbtb24	42132	KB882150.1	1300001	1310000	130	0.33812	0.3519683
...315	KB882157.1	gene	2316730	2459703	ENSAMXG00000016820	cadm2a	42496	KB882157.1	2470001	2480000	12	0.306464	0.3166382
...316	KB882164.1	gene	1359901	1415651	ENSAMXG00000002094	met	43121	KB882164.1	1430001	1440000	47	0.29333	0.3022059
235806	KB882164.1	gene	1736249	1885249	ENSAMXG00000002124	pcdh1b	43155	KB882164.1	1770001	1780000	12	0.28969	0.2982278
2358061	KB882164.1	gene	1736249	1885249	ENSAMXG00000002124	pcdh1b	43155	KB882164.1	1770001	1780000	12	0.28969	0.2982278
...319	KB882189.1	gene	2088961	2116260	ENSAMXG00000007194	tkta	43426	KB882189.1	2120001	2130000	2	0.388593	0.4101417
...320	KB882169.1	gene	304960	320953	ENSAMXG00000028628	ENSAMXG00000028628	43727	KB882169.1	330001	340000	121	0.305276	0.3153276
...321	KB882169.1	gene	358758	370088	ENSAMXG00000009115	ICK	43727	KB882169.1	330001	340000	121	0.305276	0.3153276
...322	KB882169.1	gene	323098	326895	ENSAMXG00000009102	ENSAMXG00000009102	43727	KB882169.1	330001	340000	121	0.305276	0.3153276
...323	KB882169.1	gene	327517	331835	ENSAMXG00000009106	cbln8	43727	KB882169.1	330001	340000	121	0.305276	0.3153276
...324	KB882169.1	gene	347526	357143	ENSAMXG00000009110	ENSAMXG00000009110	43727	KB882169.1	330001	340000	121	0.305276	0.3153276
...325	KB882162.1	gene	1146036	1147169	ENSAMXG00000025298	gpr85	44285	KB882162.1	1170001	1180000	20	0.289037	0.2975152
...326	KB882168.1	gene	1628383	1643948	ENSAMXG00000018822	slc2a15b	44563	KB882168.1	1660001	1670000	85	0.348663	0.3639209
...327	KB882168.1	gene	1696113	1740639	ENSAMXG00000018837	anos1a	44564	KB882168.1	1670001	1680000	49	0.480226	0.523278
...328	KB882180.1	gene	1994508	2051448	ENSAMXG00000014658	rasa1a	44827	KB882180.1	2050001	2060000	31	0.297603	0.3068876
...329	KB882173.1	gene	795737	816497	ENSAMXG00000011088	ENSAMXG00000011088	44935	KB882173.1	830001	840000	2	0.633263	0.7468451
...330	KB882174.1	gene	658602	698279	ENSAMXG00000001061	tnfrsf11a	45154	KB882174.1	710001	720000	13	0.573944	0.6533845
...331	KB882174.1	gene	708275	790231	ENSAMXG00000001076	zgc:66014	45154	KB882174.1	710001	720000	13	0.573944	0.6533845
...332	KB882190.1	gene	177595	178620	ENSAMXG00000025200	ENSAMXG00000025200	46427	KB882190.1	180001	190000	111	0.30608	0.3162144
...333	KB882190.1	gene	179189	180830	ENSAMXG00000025201	si:dkeyp-67a8.4	46427	KB882190.1	180001	190000	111	0.30608	0.3162144
...334	KB882190.1	gene	851322	856460	ENSAMXG00000008910	ENSAMXG00000008910	46497	KB882190.1	880001	890000	41	0.296091	0.3052295
...335	KB882190.1	gene	860811	878585	ENSAMXG00000008928	ENSAMXG00000008928	46497	KB882190.1	880001	890000	41	0.296091	0.3052295
...336	KB882190.1	gene	891004	912305	ENSAMXG00000008937	ABCF3	46497	KB882190.1	880001	890000	41	0.296091	0.3052295
255828	KB882191.1	gene	964642	1029190	ENSAMXG00000010028	vat1l	46937	KB882191.1	990001	1e+06	21	0.32727	0.3397677
2558281	KB882191.1	gene	964642	1029190	ENSAMXG00000010028	vat1l	46937	KB882191.1	990001	1e+06	21	0.32727	0.3397677
...339	KB882187.1	gene	1357715	1453330	ENSAMXG00000007411	slco3a1	47186	KB882187.1	1380001	1390000	10	0.316967	0.3282717
...340	KB882208.1	gene	1000096	1027037	ENSAMXG00000028464	ENSAMXG00000028464	47991	KB882208.1	1050001	1060000	109	0.385531	0.4065401
...341	KB882208.1	gene	1050565	1055934	ENSAMXG00000027458	ENSAMXG00000027458	47991	KB882208.1	1050001	1060000	109	0.385531	0.4065401
...342	KB882208.1	gene	1050565	1055934	ENSAMXG00000027458	ENSAMXG00000027458	47993	KB882208.1	1070001	1080000	102	0.365841	0.383613
...343	KB882208.1	gene	1091763	1094816	ENSAMXG00000027914	ENSAMXG00000027914	47993	KB882208.1	1070001	1080000	102	0.365841	0.383613
...344	KB882208.1	gene	1098878	1102169	ENSAMXG00000028204	ENSAMXG00000028204	47993	KB882208.1	1070001	1080000	102	0.365841	0.383613
...345	KB882222.1	gene	1364481	1374127	ENSAMXG00000008963	pparda	48439	KB882222.1	1390001	1400000	25	0.384389	0.4051994
...346	KB882222.1	gene	1386789	1432214	ENSAMXG00000008967	ENSAMXG00000008967	48439	KB882222.1	1390001	1400000	25	0.384389	0.4051994
...347	KB882222.1	gene	1418859	1437907	ENSAMXG00000008970	ENSAMXG00000008970	48439	KB882222.1	1390001	1400000	25	0.384389	0.4051994
...348	KB882222.1	gene	1382163	1411206	ENSAMXG00000008964	ENSAMXG00000008964	48439	KB882222.1	1390001	1400000	25	0.384389	0.4051994
...349	KB882222.1	gene	1400854	1408784	ENSAMXG00000008968	ENSAMXG00000008968	48439	KB882222.1	1390001	1400000	25	0.384389	0.4051994
...350	KB882184.1	gene	860088	889496	ENSAMXG00000005954	stim1b	48605	KB882184.1	900001	910000	63	0.304665	0.3146539
...351	KB882184.1	gene	925864	926439	ENSAMXG00000025939	rhogb	48605	KB882184.1	900001	910000	63	0.304665	0.3146539
265649	KB882185.1	gene	179621	257420	ENSAMXG00000001489	scn8ab	48749	KB882185.1	210001	220000	49	0.337839	0.3516511
2656491	KB882185.1	gene	179621	257420	ENSAMXG00000001489	scn8ab	48749	KB882185.1	210001	220000	49	0.337839	0.3516511
...354	KB882185.1	gene	179621	257420	ENSAMXG00000001489	scn8ab	48756	KB882185.1	280001	290000	16	0.289559	0.2980848
...355	KB882185.1	gene	313053	320460	ENSAMXG00000001501	atf1	48756	KB882185.1	280001	290000	16	0.289559	0.2980848
...356	KB882185.1	gene	260093	264451	ENSAMXG00000028017	ENSAMXG00000028017	48756	KB882185.1	280001	290000	16	0.289559	0.2980848
...357	KB882185.1	gene	268752	272299	ENSAMXG00000001497	si:ch211-173n18.3	48756	KB882185.1	280001	290000	16	0.289559	0.2980848
...358	KB882185.1	gene	540977	557909	ENSAMXG00000001656	smarcc2	48779	KB882185.1	520001	530000	36	0.352161	0.3679086
...359	KB882185.1	gene	1019568	1036573	ENSAMXG00000002191	prkcda	48826	KB882185.1	1000001	1010000	43	0.308056	0.3183962
...360	KB882185.1	gene	983311	999930	ENSAMXG00000002188	fgd5b	48826	KB882185.1	1000001	1010000	43	0.308056	0.3183962
...361	KB882194.1	gene	473245	481780	ENSAMXG00000015517	ENSAMXG00000015517	49198	KB882194.1	500001	510000	19	0.322391	0.3343132
...362	KB882194.1	gene	483303	487633	ENSAMXG00000015555	retsatl	49198	KB882194.1	500001	510000	19	0.322391	0.3343132
...363	KB882194.1	gene	493575	514420	ENSAMXG00000015578	ENSAMXG00000015578	49198	KB882194.1	500001	510000	19	0.322391	0.3343132
...364	KB882194.1	gene	602474	631472	ENSAMXG00000015622	ENSAMXG00000015622	49209	KB882194.1	610001	620000	63	0.290095	0.29867
...365	KB882194.1	gene	634842	642848	ENSAMXG00000015644	ENSAMXG00000015644	49209	KB882194.1	610001	620000	63	0.290095	0.29867
...366	KB882203.1	gene	1000143	1043616	ENSAMXG00000005439	aff3	50459	KB882203.1	1030001	1040000	49	0.30357	0.3134473
...367	KB882203.1	gene	1044763	1079253	ENSAMXG00000005449	mphosph8	50459	KB882203.1	1030001	1040000	49	0.30357	0.3134473
...368	KB882264.1	gene	511092	683524	ENSAMXG00000001339	grik4	50812	KB882264.1	520001	530000	11	0.297506	0.3067812
...369	KB882195.1	gene	239810	351645	ENSAMXG00000014075	scara5	50979	KB882195.1	260001	270000	95	0.295681	0.3047802
...370	KB882246.1	gene	72569	151830	ENSAMXG00000028933	ENSAMXG00000028933	51563	KB882246.1	130001	140000	118	0.405557	0.4302821
...371	KB882246.1	gene	1563136	1826218	ENSAMXG00000021186	cdh24b	51696	KB882246.1	1570001	1580000	10	0.318436	0.3299057
...372	KB882199.1	gene	553890	631664	ENSAMXG00000002446	adgra3	51791	KB882199.1	550001	560000	83	0.292081	0.3008398
...373	KB882199.1	gene	1588721	1609071	ENSAMXG00000002481	ccdc149a	51897	KB882199.1	1620001	1630000	70	0.314328	0.3253407
...374	KB882199.1	gene	1614531	1616091	ENSAMXG00000002484	ENSAMXG00000002484	51897	KB882199.1	1620001	1630000	70	0.314328	0.3253407
...375	KB882219.1	gene	1909772	1971631	ENSAMXG00000016487	ankib1b	52131	KB882219.1	1990001	2e+06	5	0.41406	0.4405014
...376	KB882239.1	gene	139559	169995	ENSAMXG00000020501	ENSAMXG00000020501	52149	KB882239.1	170001	180000	17	0.326558	0.3389705
...377	KB882239.1	gene	189683	227110	ENSAMXG00000020509	MTSS1	52149	KB882239.1	170001	180000	17	0.326558	0.3389705
...378	KB882239.1	gene	180641	183387	ENSAMXG00000027275	ENSAMXG00000027275	52149	KB882239.1	170001	180000	17	0.326558	0.3389705
...379	KB882239.1	gene	1821054	1823419	ENSAMXG00000020670	ENSAMXG00000020670	52311	KB882239.1	1820001	1830000	15	0.439055	0.4710595
...380	KB882204.1	gene	453620	466841	ENSAMXG00000013438	dusp10	52562	KB882204.1	420001	430000	9	0.29561	0.3047024
...381	KB882220.1	gene	14448	25539	ENSAMXG00000014035	mzt2b	53088	KB882220.1	50001	60000	19	0.292754	0.3015758
...382	KB882220.1	gene	1177783	1262492	ENSAMXG00000014572	zgc:55582	53195	KB882220.1	1200001	1210000	90	0.318128	0.3295629
...383	KB882220.1	gene	1645032	1705516	ENSAMXG00000014698	loxhd1a	53242	KB882220.1	1690001	1700000	129	0.405679	0.4304281
...384	KB882220.1	gene	1709050	1723189	ENSAMXG00000014727	psmd5	53242	KB882220.1	1690001	1700000	129	0.405679	0.4304281
294325	KB882229.1	gene	1379813	1628340	ENSAMXG00000003586	mgat5	53408	KB882229.1	1500001	1510000	14	0.30777	0.3180802
2943251	KB882229.1	gene	1379813	1628340	ENSAMXG00000003586	mgat5	53408	KB882229.1	1500001	1510000	14	0.30777	0.3180802
...387	KB882198.1	gene	1757783	1775588	ENSAMXG00000012164	ENSAMXG00000012164	53623	KB882198.1	1740001	1750000	78	0.299729	0.3092218
...388	KB882198.1	gene	1736242	1736859	ENSAMXG00000025621	GJD3	53623	KB882198.1	1740001	1750000	78	0.299729	0.3092218
...389	KB882198.1	gene	1739765	1755367	ENSAMXG00000012125	top2a	53623	KB882198.1	1740001	1750000	78	0.299729	0.3092218
...390	KB882266.1	gene	220520	221579	ENSAMXG00000003772	ENSAMXG00000003772	54411	KB882266.1	230001	240000	15	0.304133	0.3140676
...391	KB882266.1	gene	236688	243017	ENSAMXG00000003773	ENSAMXG00000003773	54411	KB882266.1	230001	240000	15	0.304133	0.3140676
...392	KB882226.1	gene	391807	424617	ENSAMXG00000010657	c1s	54610	KB882226.1	440001	450000	43	0.291008	0.2996672
...393	KB882226.1	gene	413726	466826	ENSAMXG00000010677	ENSAMXG00000010677	54610	KB882226.1	440001	450000	43	0.291008	0.2996672
...394	KB882226.1	gene	486362	503734	ENSAMXG00000010798	ENSAMXG00000010798	54617	KB882226.1	510001	520000	1	0.650019	0.7753316
...395	KB882226.1	gene	504329	506643	ENSAMXG00000011011	ENSAMXG00000011011	54617	KB882226.1	510001	520000	1	0.650019	0.7753316
...396	KB882226.1	gene	507609	534218	ENSAMXG00000027824	ENSAMXG00000027824	54617	KB882226.1	510001	520000	1	0.650019	0.7753316
...397	KB882226.1	gene	538953	542295	ENSAMXG00000011024	ENSAMXG00000011024	54617	KB882226.1	510001	520000	1	0.650019	0.7753316
...398	KB882226.1	gene	835048	925412	ENSAMXG00000011972	slc12a7b	54658	KB882226.1	930001	940000	24	0.344519	0.3592111
...399	KB882234.1	gene	715873	769612	ENSAMXG00000027561	ENSAMXG00000027561	54815	KB882234.1	740001	750000	14	0.291365	0.3000572
...400	KB882214.1	gene	1616565	1746146	ENSAMXG00000017581	chl1a	55450	KB882214.1	1630001	1640000	32	0.441449	0.4740291
...401	KB882221.1	gene	176000	191718	ENSAMXG00000019189	tnfaip2a	55487	KB882221.1	170001	180000	121	0.292765	0.3015878
...402	KB882248.1	gene	1560268	1566999	ENSAMXG00000004411	hyou1 (1 of many)	55981	KB882248.1	1530001	1540000	2	0.547064	0.6141817
...403	KB882248.1	gene	1513748	1517033	ENSAMXG00000004404	ENSAMXG00000004404	55981	KB882248.1	1530001	1540000	2	0.547064	0.6141817
...404	KB882248.1	gene	1519079	1530921	ENSAMXG00000004408	zpr1	55981	KB882248.1	1530001	1540000	2	0.547064	0.6141817
...405	KB882248.1	gene	1560268	1566999	ENSAMXG00000004411	hyou1 (1 of many)	55985	KB882248.1	1590001	1600000	170	0.429816	0.459671
...406	KB882248.1	gene	1620972	1760014	ENSAMXG00000004432	dlg2	55985	KB882248.1	1590001	1600000	170	0.429816	0.459671
...407	KB882248.1	gene	1569794	1582822	ENSAMXG00000004412	vps11	55985	KB882248.1	1590001	1600000	170	0.429816	0.459671
...408	KB882248.1	gene	1585342	1593228	ENSAMXG00000004417	ift46	55985	KB882248.1	1590001	1600000	170	0.429816	0.459671
...409	KB882248.1	gene	1598886	1602672	ENSAMXG00000028272	ENSAMXG00000028272	55985	KB882248.1	1590001	1600000	170	0.429816	0.459671
307424	KB882268.1	gene	1237768	1356337	ENSAMXG00000014619	chchd3a	56134	KB882268.1	1290001	1300000	34	0.314999	0.3260854
3074241	KB882268.1	gene	1237768	1356337	ENSAMXG00000014619	chchd3a	56134	KB882268.1	1290001	1300000	34	0.314999	0.3260854
...412	KB882210.1	gene	1752250	1768234	ENSAMXG00000009873	tcirg1a	56543	KB882210.1	1780001	1790000	102	0.362788	0.3800927
...413	KB882210.1	gene	1808929	1816264	ENSAMXG00000028143	ENSAMXG00000028143	56543	KB882210.1	1780001	1790000	102	0.362788	0.3800927
...414	KB882210.1	gene	1776132	1788227	ENSAMXG00000028959	ENSAMXG00000028959	56543	KB882210.1	1780001	1790000	102	0.362788	0.3800927
...415	KB882210.1	gene	1794013	1804921	ENSAMXG00000009883	wu:fc21g02	56543	KB882210.1	1780001	1790000	102	0.362788	0.3800927
...416	KB882242.1	gene	1170824	1186130	ENSAMXG00000004526	ENSAMXG00000004526	57022	KB882242.1	1210001	1220000	9	0.32278	0.3347473
...417	KB882242.1	gene	1237238	1281990	ENSAMXG00000004570	stat6	57022	KB882242.1	1210001	1220000	9	0.32278	0.3347473
...418	KB882242.1	gene	1191963	1194706	ENSAMXG00000004536	ptges3a	57022	KB882242.1	1210001	1220000	9	0.32278	0.3347473
...419	KB882242.1	gene	1222609	1224958	ENSAMXG00000004556	mipa	57022	KB882242.1	1210001	1220000	9	0.32278	0.3347473
...420	KB882228.1	gene	472365	552957	ENSAMXG00000002511	fryl	57309	KB882228.1	560001	570000	65	0.298652	0.3080389
...421	KB882225.1	gene	1118815	1267079	ENSAMXG00000016372	ptprga	58254	KB882225.1	1290001	1300000	202	0.297965	0.3072848
...422	KB882225.1	gene	1310261	1329580	ENSAMXG00000016430	ENSAMXG00000016430	58254	KB882225.1	1290001	1300000	202	0.297965	0.3072848
...423	KB882225.1	gene	1278684	1291252	ENSAMXG00000016416	cse1l	58254	KB882225.1	1290001	1300000	202	0.297965	0.3072848
...424	KB882225.1	gene	1300474	1300565	ENSAMXG00000027233	SNORD12	58254	KB882225.1	1290001	1300000	202	0.297965	0.3072848
...425	KB882225.1	gene	1301066	1301154	ENSAMXG00000027263	SNORD12	58254	KB882225.1	1290001	1300000	202	0.297965	0.3072848
...426	KB882225.1	gene	1301755	1301843	ENSAMXG00000026851	SNORD12	58254	KB882225.1	1290001	1300000	202	0.297965	0.3072848
...427	KB882225.1	gene	1302363	1302454	ENSAMXG00000026756	SNORD12	58254	KB882225.1	1290001	1300000	202	0.297965	0.3072848
...428	KB882225.1	gene	1303220	1303311	ENSAMXG00000027037	SNORD12	58254	KB882225.1	1290001	1300000	202	0.297965	0.3072848
320363	KB882236.1	gene	805172	927271	ENSAMXG00000018702	dlgap2a	58894	KB882236.1	860001	870000	45	0.297878	0.3071894
3203631	KB882236.1	gene	805172	927271	ENSAMXG00000018702	dlgap2a	58894	KB882236.1	860001	870000	45	0.297878	0.3071894
...431	KB882230.1	gene	1162218	1204680	ENSAMXG00000009718	pik3r6a	59266	KB882230.1	1190001	1200000	73	0.29828	0.3076306
...432	KB882230.1	gene	1206944	1290897	ENSAMXG00000009783	myh10	59266	KB882230.1	1190001	1200000	73	0.29828	0.3076306
...433	KB882230.1	gene	1205731	1205829	ENSAMXG00000027120	5S_rRNA	59266	KB882230.1	1190001	1200000	73	0.29828	0.3076306
...434	KB882230.1	gene	1205947	1205990	ENSAMXG00000026751	5S_rRNA	59266	KB882230.1	1190001	1200000	73	0.29828	0.3076306
...435	KB882301.1	gene	1146098	1204122	ENSAMXG00000003454	ENSAMXG00000003454	60254	KB882301.1	1160001	1170000	23	0.395566	0.4183814
...436	KB882301.1	gene	1336985	1396062	ENSAMXG00000003509	ENSAMXG00000003509	60274	KB882301.1	1370001	1380000	35	0.309829	0.3203562
...437	KB882301.1	gene	1343262	1346695	ENSAMXG00000003518	ENSAMXG00000003518	60274	KB882301.1	1370001	1380000	35	0.309829	0.3203562
...438	KB882301.1	gene	1350690	1351925	ENSAMXG00000003529	ENSAMXG00000003529	60274	KB882301.1	1370001	1380000	35	0.309829	0.3203562
...439	KB882301.1	gene	1399016	1402151	ENSAMXG00000003539	ENSAMXG00000003539	60274	KB882301.1	1370001	1380000	35	0.309829	0.3203562
...440	KB882294.1	gene	1123278	1125716	ENSAMXG00000025563	tlr1	60411	KB882294.1	1090001	1100000	10	0.312494	0.3233069
...441	KB882294.1	gene	1078255	1080720	ENSAMXG00000003947	CHRNA9 (1 of many)	60411	KB882294.1	1090001	1100000	10	0.312494	0.3233069
...442	KB882294.1	gene	1081631	1103729	ENSAMXG00000003951	ENSAMXG00000003951	60411	KB882294.1	1090001	1100000	10	0.312494	0.3233069
...443	KB882294.1	gene	1105162	1116626	ENSAMXG00000003959	klb	60411	KB882294.1	1090001	1100000	10	0.312494	0.3233069
...444	KB882294.1	gene	1505767	1526750	ENSAMXG00000004071	cox18	60452	KB882294.1	1530001	1540000	16	0.290499	0.2991112
...445	KB882294.1	gene	1530484	1550226	ENSAMXG00000004076	cpxm1b	60452	KB882294.1	1530001	1540000	16	0.290499	0.2991112
...446	KB882254.1	gene	32585	38909	ENSAMXG00000013126	taf15	60636	KB882254.1	60001	70000	32	0.315566	0.326715
...447	KB882254.1	gene	70084	98972	ENSAMXG00000013139	cul3b	60636	KB882254.1	60001	70000	32	0.315566	0.326715
...448	KB882254.1	gene	84541	103678	ENSAMXG00000013166	ENSAMXG00000013166	60636	KB882254.1	60001	70000	32	0.315566	0.326715
...449	KB882254.1	gene	39225	64008	ENSAMXG00000013129	mmp28	60636	KB882254.1	60001	70000	32	0.315566	0.326715
...450	KB882254.1	gene	58588	81006	ENSAMXG00000013134	fam124b	60636	KB882254.1	60001	70000	32	0.315566	0.326715
...451	KB882254.1	gene	73630	75650	ENSAMXG00000013140	ENSAMXG00000013140	60636	KB882254.1	60001	70000	32	0.315566	0.326715
...452	KB882290.1	gene	1615374	1625149	ENSAMXG00000018509	ENSAMXG00000018509	60946	KB882290.1	1630001	1640000	96	0.353802	0.3697831
...453	KB882271.1	gene	412922	444343	ENSAMXG00000008535	BMX	61465	KB882271.1	400001	410000	54	0.294962	0.3039925
...454	KB882271.1	gene	378262	388275	ENSAMXG00000008500	ENSAMXG00000008500	61465	KB882271.1	400001	410000	54	0.294962	0.3039925
...455	KB882271.1	gene	390830	407438	ENSAMXG00000008514	il1fma (1 of many)	61465	KB882271.1	400001	410000	54	0.294962	0.3039925
...456	KB882299.1	gene	848035	915496	ENSAMXG00000003056	ROBO3 (1 of many)	61659	KB882299.1	820001	830000	3	0.298137	0.3074736
...457	KB882255.1	gene	1554965	1576767	ENSAMXG00000012202	ENSAMXG00000012202	62042	KB882255.1	1520001	1530000	19	0.327858	0.3404264
...458	KB882255.1	gene	1520695	1522017	ENSAMXG00000012186	ENSAMXG00000012186	62042	KB882255.1	1520001	1530000	19	0.327858	0.3404264
...459	KB871592.1	gene	469649	597698	ENSAMXG00000003064	ENSAMXG00000003064	62257	KB871592.1	600001	610000	16	0.398899	0.4223389
...460	KB871592.1	gene	592512	610500	ENSAMXG00000003183	ENSAMXG00000003183	62257	KB871592.1	600001	610000	16	0.398899	0.4223389
...461	KB871592.1	gene	598229	620544	ENSAMXG00000003194	ENSAMXG00000003194	62257	KB871592.1	600001	610000	16	0.398899	0.4223389
...462	KB871592.1	gene	613865	628938	ENSAMXG00000003210	ENSAMXG00000003210	62257	KB871592.1	600001	610000	16	0.398899	0.4223389
...463	KB871592.1	gene	633154	634576	ENSAMXG00000003223	ENSAMXG00000003223	62257	KB871592.1	600001	610000	16	0.398899	0.4223389
...464	KB882282.1	gene	1001852	1121105	ENSAMXG00000014532	slc25a13	62449	KB882282.1	1110001	1120000	12	0.31883	0.3303442
...465	KB882282.1	gene	1139075	1143115	ENSAMXG00000014546	shfm1	62449	KB882282.1	1110001	1120000	12	0.31883	0.3303442
...466	KB882261.1	gene	1202036	1261518	ENSAMXG00000021246	ldb3a	62924	KB882261.1	1280001	1290000	39	0.360825	0.3778341
...467	KB882261.1	gene	1312090	1339488	ENSAMXG00000021258	mmrn2a	62924	KB882261.1	1280001	1290000	39	0.360825	0.3778341
...468	KB882261.1	gene	1296526	1312565	ENSAMXG00000021251	bmpr1aa	62924	KB882261.1	1280001	1290000	39	0.360825	0.3778341
...469	KB882272.1	gene	16532	31156	ENSAMXG00000008370	fgf13b	62953	KB882272.1	20001	30000	5	0.382235	0.4026745
...470	KB882272.1	gene	116492	118133	ENSAMXG00000008436	ENSAMXG00000008436	62963	KB882272.1	120001	130000	48	0.292403	0.3011919
...471	KB882272.1	gene	118961	142777	ENSAMXG00000008453	fhl1b	62963	KB882272.1	120001	130000	48	0.292403	0.3011919
...472	KB882272.1	gene	169083	191813	ENSAMXG00000008466	SLC9A6 (1 of many)	62970	KB882272.1	200001	210000	44	0.319252	0.330814
...473	KB882272.1	gene	210703	322129	ENSAMXG00000008578	ryr1a	62970	KB882272.1	200001	210000	44	0.319252	0.330814
...474	KB882272.1	gene	193252	203983	ENSAMXG00000008481	si:dkey-18a10.3	62970	KB882272.1	200001	210000	44	0.319252	0.330814
...475	KB882272.1	gene	205822	213367	ENSAMXG00000008505	il2rga	62970	KB882272.1	200001	210000	44	0.319252	0.330814
...476	KB882293.1	gene	851535	869510	ENSAMXG00000004287	ptcd1	63632	KB882293.1	820001	830000	126	0.325462	0.3377442
...477	KB882293.1	gene	812794	815423	ENSAMXG00000004276	ENSAMXG00000004276	63632	KB882293.1	820001	830000	126	0.325462	0.3377442
...478	KB882293.1	gene	823460	825768	ENSAMXG00000004278	ENSAMXG00000004278	63632	KB882293.1	820001	830000	126	0.325462	0.3377442
...479	KB882293.1	gene	834986	845161	ENSAMXG00000004281	ENSAMXG00000004281	63632	KB882293.1	820001	830000	126	0.325462	0.3377442
...480	KB871608.1	gene	2663	125143	ENSAMXG00000018195	sorl1	63859	KB871608.1	110001	120000	9	0.361203	0.3782687
...481	KB871608.1	gene	144159	150616	ENSAMXG00000018246	bco2b	63859	KB871608.1	110001	120000	9	0.361203	0.3782687
...482	KB882276.1	gene	816236	833527	ENSAMXG00000009979	gfm2	64221	KB882276.1	850001	860000	80	0.313612	0.3245464
...483	KB882276.1	gene	868509	1098513	ENSAMXG00000009995	lamc3	64221	KB882276.1	850001	860000	80	0.313612	0.3245464
...484	KB882276.1	gene	843956	864239	ENSAMXG00000009986	aif1l	64221	KB882276.1	850001	860000	80	0.313612	0.3245464
...485	KB882311.1	gene	122748	126954	ENSAMXG00000001486	ENSAMXG00000001486	64724	KB882311.1	90001	1e+05	2	0.628256	0.7385297
...486	KB882311.1	gene	107972	110900	ENSAMXG00000001467	ENSAMXG00000001467	64724	KB882311.1	90001	1e+05	2	0.628256	0.7385297
...487	KB882311.1	gene	792529	846808	ENSAMXG00000001878	ENSAMXG00000001878	64789	KB882311.1	800001	810000	216	0.322305	0.3342172
...488	KB882311.1	gene	1252323	1348120	ENSAMXG00000001998	LTBP3	64834	KB882311.1	1260001	1270000	16	0.531029	0.5915772
...489	KB882311.1	gene	1360390	1367449	ENSAMXG00000002025	si:ch1073-224n8.1	64846	KB882311.1	1380001	1390000	131	0.313315	0.324217
...490	KB882311.1	gene	1376759	1378104	ENSAMXG00000027692	ENSAMXG00000027692	64846	KB882311.1	1380001	1390000	131	0.313315	0.324217
...491	KB882311.1	gene	1378178	1380711	ENSAMXG00000027827	ENSAMXG00000027827	64846	KB882311.1	1380001	1390000	131	0.313315	0.324217
...492	KB882287.1	gene	892272	919990	ENSAMXG00000006002	slc35b3	65372	KB882287.1	920001	930000	10	0.31814	0.3295763
...493	KB882277.1	gene	1110556	1136351	ENSAMXG00000012765	kif5bb	65537	KB882277.1	1140001	1150000	45	0.330094	0.3429337
...494	KB882298.1	gene	1347134	1395393	ENSAMXG00000003670	ENSAMXG00000003670	66395	KB882298.1	1410001	1420000	31	0.30587	0.3159828
...495	KB882298.1	gene	1405353	1415851	ENSAMXG00000003671	vsig8b	66395	KB882298.1	1410001	1420000	31	0.30587	0.3159828
361893	KB871633.1	gene	525887	746679	ENSAMXG00000021279	phkb	66595	KB871633.1	700001	710000	9	0.302446	0.3122097
3618931	KB871633.1	gene	525887	746679	ENSAMXG00000021279	phkb	66595	KB871633.1	700001	710000	9	0.302446	0.3122097
...498	KB871633.1	gene	1055666	1061461	ENSAMXG00000027379	ENSAMXG00000027379	66633	KB871633.1	1080001	1090000	28	0.457474	0.494112
...499	KB871633.1	gene	1064228	1073679	ENSAMXG00000028266	ENSAMXG00000028266	66633	KB871633.1	1080001	1090000	28	0.457474	0.494112
...500	KB871633.1	gene	1078266	1092923	ENSAMXG00000027296	ENSAMXG00000027296	66633	KB871633.1	1080001	1090000	28	0.457474	0.494112
...501	KB871633.1	gene	1098156	1098998	ENSAMXG00000028013	ENSAMXG00000028013	66633	KB871633.1	1080001	1090000	28	0.457474	0.494112
...502	KB871593.1	gene	448325	459706	ENSAMXG00000018692	tbc1d10ab	66710	KB871593.1	480001	490000	125	0.304024	0.3139475
...503	KB871593.1	gene	502563	518481	ENSAMXG00000018709	tctn1	66710	KB871593.1	480001	490000	125	0.304024	0.3139475
...504	KB871593.1	gene	471325	502060	ENSAMXG00000018699	pptc7b	66710	KB871593.1	480001	490000	125	0.304024	0.3139475
...505	KB882305.1	gene	51004	79620	ENSAMXG00000013516	fam83fa	66933	KB882305.1	40001	50000	7	0.428988	0.4586558
...506	KB882305.1	gene	15091	38673	ENSAMXG00000013474	cyth4a	66933	KB882305.1	40001	50000	7	0.428988	0.4586558
...507	KB882305.1	gene	24873	33056	ENSAMXG00000013490	ENSAMXG00000013490	66933	KB882305.1	40001	50000	7	0.428988	0.4586558
...508	KB882305.1	gene	1162789	1352729	ENSAMXG00000027757	ENSAMXG00000027757	67046	KB882305.1	1170001	1180000	20	0.308725	0.3191355
...509	KB871591.1	gene	440	20967	ENSAMXG00000003116	ENSAMXG00000003116	67070	KB871591.1	30001	40000	42	0.297572	0.3068536
...510	KB871591.1	gene	27352	122773	ENSAMXG00000003134	mertka	67070	KB871591.1	30001	40000	42	0.297572	0.3068536
...511	KB871591.1	gene	738035	801089	ENSAMXG00000003779	tmem63ba	67142	KB871591.1	800001	810000	6	0.318479	0.3299535
...512	KB882300.1	gene	514775	564803	ENSAMXG00000010854	epb41l5	67254	KB882300.1	580001	590000	27	0.299932	0.3094449
...513	KB882300.1	gene	575381	661844	ENSAMXG00000010885	ptpn4a	67254	KB882300.1	580001	590000	27	0.299932	0.3094449
...514	KB882304.1	gene	117935	123600	ENSAMXG00000019944	si:ch211-274p24.4	67614	KB882304.1	140001	150000	64	0.293555	0.3024521
...515	KB882304.1	gene	126788	150648	ENSAMXG00000019970	cluhb	67614	KB882304.1	140001	150000	64	0.293555	0.3024521
...516	KB882304.1	gene	152728	171308	ENSAMXG00000020039	pafah1b1b	67614	KB882304.1	140001	150000	64	0.293555	0.3024521
369071	KB871622.1	gene	604630	670677	ENSAMXG00000013464	itga2.2	67921	KB871622.1	630001	640000	4	0.429145	0.4588482
3690711	KB871622.1	gene	604630	670677	ENSAMXG00000013464	itga2.2	67921	KB871622.1	630001	640000	4	0.429145	0.4588482
...519	KB871602.1	gene	299148	309880	ENSAMXG00000001940	ENSAMXG00000001940	68017	KB871602.1	330001	340000	20	0.343988	0.3586088
...520	KB871602.1	gene	350204	380362	ENSAMXG00000001982	kcnt2	68017	KB871602.1	330001	340000	20	0.343988	0.3586088
...521	KB871602.1	gene	315101	323156	ENSAMXG00000001952	zbtb41	68017	KB871602.1	330001	340000	20	0.343988	0.3586088
...522	KB871602.1	gene	325027	331407	ENSAMXG00000001964	ENSAMXG00000001964	68017	KB871602.1	330001	340000	20	0.343988	0.3586088
...523	KB871602.1	gene	340586	345790	ENSAMXG00000001968	ENSAMXG00000001968	68017	KB871602.1	330001	340000	20	0.343988	0.3586088
...524	KB871612.1	gene	33849	51179	ENSAMXG00000010050	ENSAMXG00000010050	68109	KB871612.1	1	10000	55	0.390593	0.4124996
...525	KB871612.1	gene	55409	61754	ENSAMXG00000010058	ENSAMXG00000010058	68115	KB871612.1	80001	90000	145	0.342684	0.3571305
...526	KB871612.1	gene	67622	68506	ENSAMXG00000024930	ENSAMXG00000024930	68115	KB871612.1	80001	90000	145	0.342684	0.3571305
...527	KB871612.1	gene	84968	94656	ENSAMXG00000010070	ENSAMXG00000010070	68115	KB871612.1	80001	90000	145	0.342684	0.3571305
...528	KB871612.1	gene	88241	92946	ENSAMXG00000010073	ENSAMXG00000010073	68115	KB871612.1	80001	90000	145	0.342684	0.3571305
...529	KB871612.1	gene	96074	112578	ENSAMXG00000010080	dcaf15	68115	KB871612.1	80001	90000	145	0.342684	0.3571305
...530	KB871609.1	gene	199986	389532	ENSAMXG00000001178	ksr2	68273	KB871609.1	410001	420000	24	0.325265	0.3375238
...531	KB871609.1	gene	443398	487168	ENSAMXG00000001190	si:dkey-98f17.5	68273	KB871609.1	410001	420000	24	0.325265	0.3375238
...532	KB871609.1	gene	394501	408969	ENSAMXG00000001184	rfc5	68273	KB871609.1	410001	420000	24	0.325265	0.3375238
...533	KB871609.1	gene	408131	428984	ENSAMXG00000001186	wsb2	68273	KB871609.1	410001	420000	24	0.325265	0.3375238
...534	KB871609.1	gene	420001	434663	ENSAMXG00000001188	vsig10	68273	KB871609.1	410001	420000	24	0.325265	0.3375238
...535	KB871609.1	gene	1280026	1282576	ENSAMXG00000028839	ENSAMXG00000028839	68356	KB871609.1	1300001	1310000	3	0.312797	0.3236428
...536	KB871589.1	gene	649444	670799	ENSAMXG00000008046	cbsa	69038	KB871589.1	630001	640000	69	0.307471	0.31775
...537	KB871589.1	gene	630341	644735	ENSAMXG00000008029	gemin8	69038	KB871589.1	630001	640000	69	0.307471	0.31775
376520	KB871600.1	gene	20233	439759	ENSAMXG00000013364	ush2a	69366	KB871600.1	200001	210000	42	0.294848	0.3038676
3765201	KB871600.1	gene	20233	439759	ENSAMXG00000013364	ush2a	69366	KB871600.1	200001	210000	42	0.294848	0.3038676
...540	KB871601.1	gene	944818	966584	ENSAMXG00000012030	crb2b	69809	KB871601.1	980001	990000	39	0.28967	0.298206
...541	KB871601.1	gene	997705	1014472	ENSAMXG00000012086	sh3glb2a	69809	KB871601.1	980001	990000	39	0.28967	0.298206
...542	KB871613.1	gene	40523	51636	ENSAMXG00000007624	ENSAMXG00000007624	70078	KB871613.1	70001	80000	99	0.299166	0.3086034
...543	KB871613.1	gene	61713	66786	ENSAMXG00000007626	ENSAMXG00000007626	70078	KB871613.1	70001	80000	99	0.299166	0.3086034
...544	KB871613.1	gene	70214	76202	ENSAMXG00000007628	ENSAMXG00000007628	70078	KB871613.1	70001	80000	99	0.299166	0.3086034
...545	KB871613.1	gene	81227	96933	ENSAMXG00000007629	ENSAMXG00000007629	70078	KB871613.1	70001	80000	99	0.299166	0.3086034
...546	KB871598.1	gene	471881	495238	ENSAMXG00000008521	ppp2r5eb	70238	KB871598.1	520001	530000	2	0.470158	0.5102732
...547	KB871598.1	gene	554355	571663	ENSAMXG00000008555	sgpp1	70238	KB871598.1	520001	530000	2	0.470158	0.5102732
...548	KB871598.1	gene	544221	547607	ENSAMXG00000008550	wdr89	70238	KB871598.1	520001	530000	2	0.470158	0.5102732
381568	KB871615.1	gene	803132	889913	ENSAMXG00000007043	ENSAMXG00000007043	70392	KB871615.1	840001	850000	8	0.293756	0.3026721
3815681	KB871615.1	gene	803132	889913	ENSAMXG00000007043	ENSAMXG00000007043	70392	KB871615.1	840001	850000	8	0.293756	0.3026721
...551	KB882312.1	gene	21250	49276	ENSAMXG00000008416	ENSAMXG00000008416	70551	KB882312.1	70001	80000	9	0.342953	0.3574353
...552	KB882312.1	gene	88814	141366	ENSAMXG00000008459	ENSAMXG00000008459	70551	KB882312.1	70001	80000	9	0.342953	0.3574353
...553	KB871632.1	gene	290460	323720	ENSAMXG00000012285	INF2	70818	KB871632.1	340001	350000	35	0.309194	0.319654
...554	KB871632.1	gene	329661	352376	ENSAMXG00000012320	adssl1	70818	KB871632.1	340001	350000	35	0.309194	0.319654
...555	KB871632.1	gene	333104	337615	ENSAMXG00000012326	siva1	70818	KB871632.1	340001	350000	35	0.309194	0.319654
...556	KB871632.1	gene	338869	342051	ENSAMXG00000012339	ENSAMXG00000012339	70818	KB871632.1	340001	350000	35	0.309194	0.319654
...557	KB871632.1	gene	366180	367859	ENSAMXG00000025635	zbtb42	70818	KB871632.1	340001	350000	35	0.309194	0.319654
...558	KB871632.1	gene	889269	901764	ENSAMXG00000012590	ENSAMXG00000012590	70866	KB871632.1	860001	870000	9	0.292753	0.3015747
...559	KB871632.1	gene	841988	876336	ENSAMXG00000012579	si:dkey-248g15.2	70866	KB871632.1	860001	870000	9	0.292753	0.3015747
...560	KB871632.1	gene	884986	887666	ENSAMXG00000028912	ENSAMXG00000028912	70866	KB871632.1	860001	870000	9	0.292753	0.3015747
386573	KB871597.1	gene	986773	1069781	ENSAMXG00000017622	si:rp71-79p20.2	71348	KB871597.1	1030001	1040000	134	0.356413	0.3727709
3865731	KB871597.1	gene	986773	1069781	ENSAMXG00000017622	si:rp71-79p20.2	71348	KB871597.1	1030001	1040000	134	0.356413	0.3727709
...563	KB871671.1	gene	679571	698775	ENSAMXG00000019552	si:ch73-174h16.4	71431	KB871671.1	710001	720000	43	0.291418	0.3001152
...564	KB871671.1	gene	726632	754253	ENSAMXG00000019599	wdr60	71431	KB871671.1	710001	720000	43	0.291418	0.3001152
...565	KB871671.1	gene	699862	704971	ENSAMXG00000028457	ENSAMXG00000028457	71431	KB871671.1	710001	720000	43	0.291418	0.3001152
...566	KB871671.1	gene	709465	716714	ENSAMXG00000019568	ENSAMXG00000019568	71431	KB871671.1	710001	720000	43	0.291418	0.3001152
...567	KB871671.1	gene	717734	720302	ENSAMXG00000019580	ENSAMXG00000019580	71431	KB871671.1	710001	720000	43	0.291418	0.3001152
...568	KB871671.1	gene	735971	742311	ENSAMXG00000019621	ENSAMXG00000019621	71431	KB871671.1	710001	720000	43	0.291418	0.3001152
...569	KB871628.1	gene	901778	999306	ENSAMXG00000010945	piezo1	72011	KB871628.1	870001	880000	15	0.311256	0.3219355
...570	KB871628.1	gene	999164	1026762	ENSAMXG00000010985	ctu2	72027	KB871628.1	1030001	1040000	2	0.292537	0.3013385
...571	KB871590.1	gene	1060080	1136590	ENSAMXG00000017559	camk1b	72603	KB871590.1	1130001	1140000	103	0.358467	0.3751258
...572	KB871605.1	gene	894479	925989	ENSAMXG00000004004	ENSAMXG00000004004	72926	KB871605.1	930001	940000	10	0.366512	0.3843879
...573	KB871605.1	gene	930483	1005293	ENSAMXG00000004031	ank2a	72926	KB871605.1	930001	940000	10	0.366512	0.3843879
395311	KB871684.1	gene	478754	590275	ENSAMXG00000018594	ENSAMXG00000018594	73102	KB871684.1	530001	540000	2	0.435204	0.4662988
395339	KB871684.1	gene	481663	571190	ENSAMXG00000018615	osbpl9	73102	KB871684.1	530001	540000	2	0.435204	0.4662988
3953111	KB871684.1	gene	478754	590275	ENSAMXG00000018594	ENSAMXG00000018594	73102	KB871684.1	530001	540000	2	0.435204	0.4662988
3953391	KB871684.1	gene	481663	571190	ENSAMXG00000018615	osbpl9	73102	KB871684.1	530001	540000	2	0.435204	0.4662988
396897	KB871660.1	gene	345433	495228	ENSAMXG00000012348	mib1	73522	KB871660.1	410001	420000	14	0.32065	0.3323714
3968971	KB871660.1	gene	345433	495228	ENSAMXG00000012348	mib1	73522	KB871660.1	410001	420000	14	0.32065	0.3323714
396952	KB871660.1	gene	392993	393063	ENSAMXG00000027010	ENSAMXG00000027010	73522	KB871660.1	410001	420000	14	0.32065	0.3323714
396955	KB871660.1	gene	396115	396202	ENSAMXG00000027157	ENSAMXG00000027157	73522	KB871660.1	410001	420000	14	0.32065	0.3323714
...582	KB871660.1	gene	552436	555980	ENSAMXG00000012379	gata6	73533	KB871660.1	560001	570000	25	0.369866	0.3882679
...583	KB871660.1	gene	558632	562720	ENSAMXG00000012389	ENSAMXG00000012389	73533	KB871660.1	560001	570000	25	0.369866	0.3882679
...584	KB871640.1	gene	169419	180241	ENSAMXG00000009789	trim46b	73830	KB871640.1	200001	210000	166	0.359694	0.3765344
...585	KB871640.1	gene	215716	252774	ENSAMXG00000009816	snx27a	73830	KB871640.1	200001	210000	166	0.359694	0.3765344
...586	KB871640.1	gene	206643	208449	ENSAMXG00000009806	s100a10a	73830	KB871640.1	200001	210000	166	0.359694	0.3765344
...587	KB871640.1	gene	314246	407457	ENSAMXG00000009834	si:ch211-39a7.1	73852	KB871640.1	420001	430000	20	0.304822	0.314827
...588	KB871640.1	gene	445526	457443	ENSAMXG00000009866	ENSAMXG00000009866	73852	KB871640.1	420001	430000	20	0.304822	0.314827
...589	KB871640.1	gene	995564	1004593	ENSAMXG00000010124	ENSAMXG00000010124	73907	KB871640.1	1010001	1020000	5	0.356045	0.3723494
...590	KB871640.1	gene	1055304	1099497	ENSAMXG00000010135	ENSAMXG00000010135	73909	KB871640.1	1040001	1050000	12	0.424044	0.4526124
...591	KB871640.1	gene	1055304	1099497	ENSAMXG00000010135	ENSAMXG00000010135	73911	KB871640.1	1060001	1070000	184	0.303067	0.3128934
...592	KB871640.1	gene	1055304	1099497	ENSAMXG00000010135	ENSAMXG00000010135	73913	KB871640.1	1080001	1090000	50	0.480256	0.523317
...593	KB871614.1	gene	43969	53893	ENSAMXG00000004875	bloc1s1	74021	KB871614.1	10001	20000	29	0.304636	0.314622
...594	KB871614.1	gene	3048	19015	ENSAMXG00000004802	gls2b	74021	KB871614.1	10001	20000	29	0.304636	0.314622
...595	KB871614.1	gene	26039	40735	ENSAMXG00000004866	rdh5	74021	KB871614.1	10001	20000	29	0.304636	0.314622
...596	KB871614.1	gene	56376	72635	ENSAMXG00000004900	tbc1d20	74029	KB871614.1	90001	1e+05	64	0.31318	0.3240674
...597	KB871614.1	gene	107232	133183	ENSAMXG00000004944	pxk	74029	KB871614.1	90001	1e+05	64	0.31318	0.3240674
...598	KB871614.1	gene	74822	100138	ENSAMXG00000004941	rbck1	74029	KB871614.1	90001	1e+05	64	0.31318	0.3240674
...599	KB871614.1	gene	105737	106129	ENSAMXG00000025978	HTD2	74029	KB871614.1	90001	1e+05	64	0.31318	0.3240674
...600	KB871614.1	gene	243982	320071	ENSAMXG00000004966	stab1	74041	KB871614.1	230001	240000	34	0.295502	0.304584
...601	KB871614.1	gene	210340	211407	ENSAMXG00000025979	si:dkeyp-87e7.4	74041	KB871614.1	230001	240000	34	0.295502	0.304584
...602	KB871614.1	gene	578479	597137	ENSAMXG00000005329	si:dkey-42i9.6	74071	KB871614.1	550001	560000	2	0.560813	0.6340184
...603	KB871614.1	gene	544275	547010	ENSAMXG00000005289	si:dkey-42i9.4	74071	KB871614.1	550001	560000	2	0.560813	0.6340184
...604	KB871614.1	gene	560918	573991	ENSAMXG00000005302	atrip	74071	KB871614.1	550001	560000	2	0.560813	0.6340184
...605	KB871614.1	gene	1074425	1091771	ENSAMXG00000006095	pmela	74125	KB871614.1	1090001	1100000	1	0.891753	1.4304218
...606	KB871636.1	gene	483759	522347	ENSAMXG00000012291	aqp9b	74176	KB871636.1	520001	530000	48	0.325674	0.3379813
...607	KB871636.1	gene	533701	560666	ENSAMXG00000012304	lipca	74176	KB871636.1	520001	530000	48	0.325674	0.3379813
...608	KB871679.1	gene	983377	1019768	ENSAMXG00000020248	gmps	76186	KB871679.1	1030001	1040000	7	0.41953	0.4471215
412226	KB871676.1	gene	194787	298645	ENSAMXG00000005249	cdh16	76408	KB871676.1	230001	240000	25	0.297192	0.3064367
4122261	KB871676.1	gene	194787	298645	ENSAMXG00000005249	cdh16	76408	KB871676.1	230001	240000	25	0.297192	0.3064367
...611	KB871639.1	gene	499138	500724	ENSAMXG00000024974	ENSAMXG00000024974	76728	KB871639.1	500001	510000	143	0.29526	0.3043189
...612	KB871639.1	gene	507552	521538	ENSAMXG00000019756	ENSAMXG00000019756	76728	KB871639.1	500001	510000	143	0.29526	0.3043189
...613	KB871663.1	gene	14889	84724	ENSAMXG00000009944	ENSAMXG00000009944	77177	KB871663.1	70001	80000	66	0.30157	0.3112458
...614	KB871663.1	gene	45452	74632	ENSAMXG00000010036	pcdh1g33	77177	KB871663.1	70001	80000	66	0.30157	0.3112458
...615	KB871663.1	gene	50306	53087	ENSAMXG00000010040	ENSAMXG00000010040	77177	KB871663.1	70001	80000	66	0.30157	0.3112458
...616	KB871714.1	gene	344523	347641	ENSAMXG00000028969	ENSAMXG00000028969	78437	KB871714.1	310001	320000	2	0.377617	0.3972774
...617	KB871796.1	gene	340180	374514	ENSAMXG00000002510	ENSAMXG00000002510	78532	KB871796.1	340001	350000	34	0.347592	0.3627022
...618	KB871796.1	gene	384167	390587	ENSAMXG00000002530	ENSAMXG00000002530	78533	KB871796.1	350001	360000	52	0.320045	0.3316972
...619	KB871796.1	gene	340180	374514	ENSAMXG00000002510	ENSAMXG00000002510	78533	KB871796.1	350001	360000	52	0.320045	0.3316972
...620	KB871796.1	gene	812418	825617	ENSAMXG00000002695	ENSAMXG00000002695	78571	KB871796.1	840001	850000	33	0.355258	0.3714484
...621	KB871796.1	gene	835656	876108	ENSAMXG00000002843	ENSAMXG00000002843	78571	KB871796.1	840001	850000	33	0.355258	0.3714484
...622	KB871796.1	gene	869390	873330	ENSAMXG00000002858	TRIM35 (1 of many)	78571	KB871796.1	840001	850000	33	0.355258	0.3714484
...623	KB871650.1	gene	183107	219049	ENSAMXG00000010554	man1b1a	78794	KB871650.1	230001	240000	44	0.306543	0.3167254
...624	KB871650.1	gene	259085	493915	ENSAMXG00000010561	dfnb31a	78794	KB871650.1	230001	240000	44	0.306543	0.3167254
...625	KB871721.1	gene	304531	448359	ENSAMXG00000015051	znf385d	79376	KB871721.1	470001	480000	14	0.588815	0.6758502
...626	KB871727.1	gene	547282	594522	ENSAMXG00000016407	fbrsl1	79933	KB871727.1	570001	580000	15	0.293141	0.3019991
...627	KB871658.1	gene	711633	725561	ENSAMXG00000017479	plag1	80218	KB871658.1	740001	750000	1	0.367816	0.385895
...628	KB871658.1	gene	774782	790181	ENSAMXG00000017503	ENSAMXG00000017503	80218	KB871658.1	740001	750000	1	0.367816	0.385895
...629	KB871658.1	gene	733573	737543	ENSAMXG00000017487	RPS20	80218	KB871658.1	740001	750000	1	0.367816	0.385895
...630	KB871658.1	gene	756680	765776	ENSAMXG00000017492	LYN (1 of many)	80218	KB871658.1	740001	750000	1	0.367816	0.385895
...631	KB871658.1	gene	768215	774346	ENSAMXG00000017499	TMEM68 (1 of many)	80218	KB871658.1	740001	750000	1	0.367816	0.385895
...632	KB871667.1	gene	704343	710769	ENSAMXG00000018291	ENSAMXG00000018291	80308	KB871667.1	720001	730000	5	0.314501	0.3255327
...633	KB871667.1	gene	715876	729135	ENSAMXG00000018298	ENSAMXG00000018298	80308	KB871667.1	720001	730000	5	0.314501	0.3255327
...634	KB871667.1	gene	736804	740965	ENSAMXG00000018306	zgc:92594	80308	KB871667.1	720001	730000	5	0.314501	0.3255327
...635	KB871667.1	gene	746131	748812	ENSAMXG00000025086	ENSAMXG00000025086	80308	KB871667.1	720001	730000	5	0.314501	0.3255327
...636	KB871667.1	gene	780860	782918	ENSAMXG00000018316	ENSAMXG00000018316	80315	KB871667.1	790001	8e+05	149	0.377096	0.3966699
...637	KB871667.1	gene	793934	804867	ENSAMXG00000027546	ENSAMXG00000027546	80315	KB871667.1	790001	8e+05	149	0.377096	0.3966699
...638	KB871667.1	gene	807729	810358	ENSAMXG00000018325	zgc:171887	80315	KB871667.1	790001	8e+05	149	0.377096	0.3966699
...639	KB871689.1	gene	1203	6405	ENSAMXG00000017079	ska1	80573	KB871689.1	10001	20000	1	0.560472	0.6335211
...640	KB871689.1	gene	8811	39158	ENSAMXG00000017089	ENSAMXG00000017089	80573	KB871689.1	10001	20000	1	0.560472	0.6335211
...641	KB871689.1	gene	19717	26028	ENSAMXG00000017098	ENSAMXG00000017098	80573	KB871689.1	10001	20000	1	0.560472	0.6335211
...642	KB871689.1	gene	29368	31976	ENSAMXG00000017114	ENSAMXG00000017114	80573	KB871689.1	10001	20000	1	0.560472	0.6335211
...643	KB871731.1	gene	716190	769638	ENSAMXG00000007166	ENSAMXG00000007166	81079	KB871731.1	740001	750000	23	0.330696	0.3436095
...644	KB871731.1	gene	728061	751917	ENSAMXG00000007171	ENSAMXG00000007171	81079	KB871731.1	740001	750000	23	0.330696	0.3436095
...645	KB871718.1	gene	452623	453717	ENSAMXG00000026267	ackr4a	81394	KB871718.1	470001	480000	75	0.303307	0.3131577
...646	KB871729.1	gene	157876	201291	ENSAMXG00000027985	ENSAMXG00000027985	81448	KB871729.1	140001	150000	125	0.296024	0.3051561
...647	KB871729.1	gene	129414	145980	ENSAMXG00000009686	ENSAMXG00000009686	81448	KB871729.1	140001	150000	125	0.296024	0.3051561
...648	KB871729.1	gene	150634	154081	ENSAMXG00000009690	ENSAMXG00000009690	81448	KB871729.1	140001	150000	125	0.296024	0.3051561
...649	KB871758.1	gene	613894	640311	ENSAMXG00000006737	irs1	81572	KB871758.1	590001	6e+05	32	0.344294	0.3589559
...650	KB871758.1	gene	584731	606273	ENSAMXG00000006722	rhbdd1	81572	KB871758.1	590001	6e+05	32	0.344294	0.3589559
...651	KB871758.1	gene	600588	604813	ENSAMXG00000006730	ENSAMXG00000006730	81572	KB871758.1	590001	6e+05	32	0.344294	0.3589559
...652	KB871758.1	gene	664148	734592	ENSAMXG00000006742	nyap2a	81584	KB871758.1	720001	730000	48	0.333457	0.3467127
...653	KB871758.1	gene	797559	800969	ENSAMXG00000028456	ENSAMXG00000028456	81592	KB871758.1	800001	810000	12	0.341964	0.3563149
...654	KB871758.1	gene	797559	800969	ENSAMXG00000028456	ENSAMXG00000028456	81593	KB871758.1	820001	830000	41	0.30945	0.319937
...655	KB871732.1	gene	272896	279016	ENSAMXG00000016802	ENSAMXG00000016802	81626	KB871732.1	290001	3e+05	2	0.385839	0.406902
...656	KB871673.1	gene	84485	117572	ENSAMXG00000006631	prune2	82823	KB871673.1	140001	150000	69	0.298168	0.3075076
...657	KB871673.1	gene	105585	121333	ENSAMXG00000006641	gna14	82823	KB871673.1	140001	150000	69	0.298168	0.3075076
...658	KB871673.1	gene	111060	133545	ENSAMXG00000006651	gnaq	82823	KB871673.1	140001	150000	69	0.298168	0.3075076
...659	KB871673.1	gene	163183	195948	ENSAMXG00000006667	ntrk2b	82823	KB871673.1	140001	150000	69	0.298168	0.3075076
...660	KB871673.1	gene	138436	154341	ENSAMXG00000006660	hnrpkl	82823	KB871673.1	140001	150000	69	0.298168	0.3075076
...661	KB871673.1	gene	140230	140332	ENSAMXG00000026952	ENSAMXG00000026952	82823	KB871673.1	140001	150000	69	0.298168	0.3075076
441019	KB871846.1	gene	608898	818476	ENSAMXG00000019533	ENSAMXG00000019533	83360	KB871846.1	700001	710000	22	0.384775	0.4056524
4410191	KB871846.1	gene	608898	818476	ENSAMXG00000019533	ENSAMXG00000019533	83360	KB871846.1	700001	710000	22	0.384775	0.4056524
...664	KB871730.1	gene	592912	618399	ENSAMXG00000006392	kdm7aa	83665	KB871730.1	640001	650000	82	0.293251	0.3021195
...665	KB871730.1	gene	671186	778559	ENSAMXG00000006459	sema3c	83665	KB871730.1	640001	650000	82	0.293251	0.3021195
442602	KB871690.1	gene	589043	763018	ENSAMXG00000018187	L3MBTL4	83742	KB871690.1	620001	630000	7	0.440834	0.4732655
4426021	KB871690.1	gene	589043	763018	ENSAMXG00000018187	L3MBTL4	83742	KB871690.1	620001	630000	7	0.440834	0.4732655
...668	KB871794.1	gene	20695	53879	ENSAMXG00000009652	ENSAMXG00000009652	83921	KB871794.1	1	10000	153	0.291354	0.3000452
...669	KB871794.1	gene	1046	9905	ENSAMXG00000009631	ENSAMXG00000009631	83921	KB871794.1	1	10000	153	0.291354	0.3000452
...670	KB871794.1	gene	23599	24644	ENSAMXG00000009660	ENSAMXG00000009660	83921	KB871794.1	1	10000	153	0.291354	0.3000452
...671	KB871743.1	gene	101115	105340	ENSAMXG00000011942	acot21	84155	KB871743.1	90001	1e+05	13	0.438114	0.4698944
...672	KB871743.1	gene	107390	121886	ENSAMXG00000011944	gpr176	84155	KB871743.1	90001	1e+05	13	0.438114	0.4698944
...673	KB871760.1	gene	653568	656385	ENSAMXG00000027698	ENSAMXG00000027698	84285	KB871760.1	620001	630000	63	0.310383	0.3209692
...674	KB871706.1	gene	140954	150003	ENSAMXG00000003961	ucmaa	84540	KB871706.1	110001	120000	39	0.374273	0.393383
...675	KB871706.1	gene	118391	120206	ENSAMXG00000028534	ENSAMXG00000028534	84540	KB871706.1	110001	120000	39	0.374273	0.393383
...676	KB871706.1	gene	124887	129584	ENSAMXG00000003955	phyh	84540	KB871706.1	110001	120000	39	0.374273	0.393383
...677	KB871706.1	gene	124887	129584	ENSAMXG00000003955	phyh	84544	KB871706.1	150001	160000	65	0.292413	0.3012029
...678	KB871706.1	gene	177911	193014	ENSAMXG00000004006	pparaa	84544	KB871706.1	150001	160000	65	0.292413	0.3012029
...679	KB871706.1	gene	140954	150003	ENSAMXG00000003961	ucmaa	84544	KB871706.1	150001	160000	65	0.292413	0.3012029
...680	KB871706.1	gene	152153	172421	ENSAMXG00000003979	mcm10	84544	KB871706.1	150001	160000	65	0.292413	0.3012029
...681	KB871706.1	gene	164725	167409	ENSAMXG00000004001	ENSAMXG00000004001	84544	KB871706.1	150001	160000	65	0.292413	0.3012029
...682	KB871757.1	gene	723597	759507	ENSAMXG00000006601	caprin1a	85270	KB871757.1	760001	770000	5	0.308536	0.3189266
...683	KB871716.1	gene	283793	294958	ENSAMXG00000015247	ENSAMXG00000015247	85303	KB871716.1	310001	320000	7	0.460745	0.4982567
...684	KB871716.1	gene	333184	401637	ENSAMXG00000015311	tmem145	85303	KB871716.1	310001	320000	7	0.460745	0.4982567
...685	KB871716.1	gene	296893	319684	ENSAMXG00000015270	ENSAMXG00000015270	85303	KB871716.1	310001	320000	7	0.460745	0.4982567
...686	KB871716.1	gene	321649	325853	ENSAMXG00000015294	mrpl17	85303	KB871716.1	310001	320000	7	0.460745	0.4982567
...687	KB871844.1	gene	205249	210961	ENSAMXG00000019168	ENSAMXG00000019168	86752	KB871844.1	190001	2e+05	27	0.395642	0.4184715
458627	KB871828.1	gene	323905	572410	ENSAMXG00000018014	ENSAMXG00000018014	87126	KB871828.1	530001	540000	10	0.297149	0.3063896
4586271	KB871828.1	gene	323905	572410	ENSAMXG00000018014	ENSAMXG00000018014	87126	KB871828.1	530001	540000	10	0.297149	0.3063896
...690	KB871793.1	gene	328591	341913	ENSAMXG00000011622	tes	87724	KB871793.1	300001	310000	14	0.297467	0.3067384
...691	KB871766.1	gene	591574	659917	ENSAMXG00000005269	dip2ca	88611	KB871766.1	660001	670000	15	0.301738	0.3114306
...692	KB871825.1	gene	551366	582477	ENSAMXG00000009464	nexn	88666	KB871825.1	570001	580000	15	0.305574	0.3156562
...693	KB871825.1	gene	585025	599329	ENSAMXG00000009472	ENSAMXG00000009472	88666	KB871825.1	570001	580000	15	0.305574	0.3156562
...694	KB871824.1	gene	204876	287811	ENSAMXG00000020014	ubr5	88772	KB871824.1	290001	3e+05	59	0.36994	0.3883536
...695	KB871824.1	gene	204876	287811	ENSAMXG00000020014	ubr5	88774	KB871824.1	310001	320000	88	0.330204	0.3430572
...696	KB871824.1	gene	327173	336105	ENSAMXG00000020065	ENSAMXG00000020065	88774	KB871824.1	310001	320000	88	0.330204	0.3430572
...697	KB871824.1	gene	327173	336105	ENSAMXG00000020065	ENSAMXG00000020065	88775	KB871824.1	320001	330000	51	0.330188	0.3430392
...698	KB871824.1	gene	327173	336105	ENSAMXG00000020065	ENSAMXG00000020065	88777	KB871824.1	340001	350000	34	0.459234	0.4963401
...699	KB871824.1	gene	362690	371635	ENSAMXG00000020072	ENSAMXG00000020072	88777	KB871824.1	340001	350000	34	0.459234	0.4963401
...700	KB871790.1	gene	394959	398902	ENSAMXG00000019996	eif4e2rs1	89165	KB871790.1	420001	430000	8	0.373364	0.3923263
...701	KB871790.1	gene	448877	477009	ENSAMXG00000020026	ENSAMXG00000020026	89165	KB871790.1	420001	430000	8	0.373364	0.3923263
...702	KB871790.1	gene	407915	416197	ENSAMXG00000020010	ENSAMXG00000020010	89165	KB871790.1	420001	430000	8	0.373364	0.3923263
...703	KB871790.1	gene	419119	420466	ENSAMXG00000027733	ENSAMXG00000027733	89165	KB871790.1	420001	430000	8	0.373364	0.3923263
...704	KB871790.1	gene	434921	438043	ENSAMXG00000020013	ENSAMXG00000020013	89165	KB871790.1	420001	430000	8	0.373364	0.3923263
...705	KB871790.1	gene	448877	477009	ENSAMXG00000020026	ENSAMXG00000020026	89166	KB871790.1	430001	440000	13	0.541227	0.6058893
...706	KB871790.1	gene	407915	416197	ENSAMXG00000020010	ENSAMXG00000020010	89166	KB871790.1	430001	440000	13	0.541227	0.6058893
...707	KB871790.1	gene	419119	420466	ENSAMXG00000027733	ENSAMXG00000027733	89166	KB871790.1	430001	440000	13	0.541227	0.6058893
...708	KB871790.1	gene	434921	438043	ENSAMXG00000020013	ENSAMXG00000020013	89166	KB871790.1	430001	440000	13	0.541227	0.6058893
...709	KB871790.1	gene	407915	416197	ENSAMXG00000020010	ENSAMXG00000020010	89167	KB871790.1	440001	450000	43	0.447552	0.4816349
...710	KB871790.1	gene	448877	477009	ENSAMXG00000020026	ENSAMXG00000020026	89167	KB871790.1	440001	450000	43	0.447552	0.4816349
...711	KB871790.1	gene	419119	420466	ENSAMXG00000027733	ENSAMXG00000027733	89167	KB871790.1	440001	450000	43	0.447552	0.4816349
...712	KB871790.1	gene	434921	438043	ENSAMXG00000020013	ENSAMXG00000020013	89167	KB871790.1	440001	450000	43	0.447552	0.4816349
...713	KB871806.1	gene	557545	581388	ENSAMXG00000015200	sgcg	90384	KB871806.1	540001	550000	1	0.816152	1.145183
...714	KB871806.1	gene	530285	552094	ENSAMXG00000015179	sacs	90384	KB871806.1	540001	550000	1	0.816152	1.145183
...715	KB871909.1	gene	523074	526998	ENSAMXG00000012617	ENSAMXG00000012617	90500	KB871909.1	550001	560000	18	0.342444	0.3568586
...716	KB871909.1	gene	531695	533828	ENSAMXG00000012633	ENSAMXG00000012633	90500	KB871909.1	550001	560000	18	0.342444	0.3568586
...717	KB871836.1	gene	457812	517094	ENSAMXG00000015547	fgfr1a	90732	KB871836.1	540001	550000	9	0.303073	0.3129
...718	KB871818.1	gene	80527	194454	ENSAMXG00000002643	cntn3a.1	90812	KB871818.1	200001	210000	7	0.396016	0.418915
...719	KB871818.1	gene	231260	235696	ENSAMXG00000002651	ENSAMXG00000002651	90812	KB871818.1	200001	210000	7	0.396016	0.418915
...720	KB871831.1	gene	183472	212614	ENSAMXG00000020871	si:ch73-281f12.4	91100	KB871831.1	210001	220000	42	0.30311	0.3129407
...721	KB871831.1	gene	224110	227757	ENSAMXG00000027284	ENSAMXG00000027284	91100	KB871831.1	210001	220000	42	0.30311	0.3129407
...722	KB871831.1	gene	229191	230497	ENSAMXG00000027951	ENSAMXG00000027951	91100	KB871831.1	210001	220000	42	0.30311	0.3129407
...723	KB871831.1	gene	183472	212614	ENSAMXG00000020871	si:ch73-281f12.4	91102	KB871831.1	230001	240000	66	0.354161	0.3701936
...724	KB871831.1	gene	224110	227757	ENSAMXG00000027284	ENSAMXG00000027284	91102	KB871831.1	230001	240000	66	0.354161	0.3701936
...725	KB871831.1	gene	229191	230497	ENSAMXG00000027951	ENSAMXG00000027951	91102	KB871831.1	230001	240000	66	0.354161	0.3701936
...726	KB871857.1	gene	181804	443518	ENSAMXG00000016798	ENSAMXG00000016798	91177	KB871857.1	440001	450000	21	0.30545	0.3155195
...727	KB871857.1	gene	474499	556370	ENSAMXG00000016811	nav3	91177	KB871857.1	440001	450000	21	0.30545	0.3155195
...728	KB871849.1	gene	42071	59156	ENSAMXG00000003119	uspl1	91246	KB871849.1	10001	20000	44	0.355879	0.3721593
...729	KB871849.1	gene	31	20075	ENSAMXG00000003087	ENSAMXG00000003087	91246	KB871849.1	10001	20000	44	0.355879	0.3721593
...730	KB871849.1	gene	24149	26603	ENSAMXG00000003099	btg3	91246	KB871849.1	10001	20000	44	0.355879	0.3721593
...731	KB871849.1	gene	30466	38524	ENSAMXG00000003107	alox5ap	91246	KB871849.1	10001	20000	44	0.355879	0.3721593
...732	KB871849.1	gene	67640	79186	ENSAMXG00000003165	katnal1	91255	KB871849.1	100001	110000	69	0.315344	0.3264685
...733	KB871849.1	gene	95786	132472	ENSAMXG00000003191	ENSAMXG00000003191	91255	KB871849.1	100001	110000	69	0.315344	0.3264685
...734	KB871849.1	gene	95786	132472	ENSAMXG00000003191	ENSAMXG00000003191	91258	KB871849.1	130001	140000	42	0.350232	0.3657082
...735	KB871849.1	gene	153005	161598	ENSAMXG00000003217	ENSAMXG00000003217	91258	KB871849.1	130001	140000	42	0.350232	0.3657082
...736	KB871916.1	gene	422412	427706	ENSAMXG00000019147	mnx1	91552	KB871916.1	390001	4e+05	42	0.295567	0.3046552
...737	KB871916.1	gene	384319	385548	ENSAMXG00000026144	ENSAMXG00000026144	91552	KB871916.1	390001	4e+05	42	0.295567	0.3046552
...738	KB871916.1	gene	389210	409007	ENSAMXG00000019145	nom1	91552	KB871916.1	390001	4e+05	42	0.295567	0.3046552
...739	KB871867.1	gene	39826	83079	ENSAMXG00000018022	ENSAMXG00000018022	91790	KB871867.1	10001	20000	20	0.292717	0.3015353
...740	KB871971.1	gene	323866	330323	ENSAMXG00000017763	ENSAMXG00000017763	91979	KB871971.1	350001	360000	44	0.396904	0.4199686
...741	KB871971.1	gene	348368	468851	ENSAMXG00000017779	ptprr	91979	KB871971.1	350001	360000	44	0.396904	0.4199686
...742	KB871971.1	gene	362275	362480	ENSAMXG00000024320	ENSAMXG00000024320	91979	KB871971.1	350001	360000	44	0.396904	0.4199686
...743	KB872007.1	gene	239298	255819	ENSAMXG00000005741	ENSAMXG00000005741	92115	KB872007.1	230001	240000	13	0.316639	0.3279071
...744	KB872007.1	gene	245680	248172	ENSAMXG00000005745	ENSAMXG00000005745	92115	KB872007.1	230001	240000	13	0.316639	0.3279071
...745	KB872007.1	gene	287402	302865	ENSAMXG00000005754	ENSAMXG00000005754	92122	KB872007.1	320001	330000	4	0.517893	0.5734562
...746	KB872007.1	gene	309530	375180	ENSAMXG00000005759	crfb2	92122	KB872007.1	320001	330000	4	0.517893	0.5734562
...747	KB871967.1	gene	7855	43865	ENSAMXG00000001368	ENSAMXG00000001368	92197	KB871967.1	50001	60000	20	0.334026	0.347353
...748	KB871967.1	gene	63983	189015	ENSAMXG00000001389	sema3fa	92197	KB871967.1	50001	60000	20	0.334026	0.347353
...749	KB871866.1	gene	311646	327061	ENSAMXG00000005299	ENSAMXG00000005299	92332	KB871866.1	320001	330000	38	0.295101	0.3041447
...750	KB871866.1	gene	336848	339091	ENSAMXG00000025919	ENSAMXG00000025919	92332	KB871866.1	320001	330000	38	0.295101	0.3041447
...751	KB871841.1	gene	324762	337097	ENSAMXG00000015501	kdm2ab	92387	KB871841.1	340001	350000	27	0.324043	0.3361579
...752	KB871841.1	gene	342588	352853	ENSAMXG00000015768	ankrd13d	92387	KB871841.1	340001	350000	27	0.324043	0.3361579
...753	KB871841.1	gene	355379	373039	ENSAMXG00000015996	ctbp1	92387	KB871841.1	340001	350000	27	0.324043	0.3361579
...754	KB871870.1	gene	77813	85256	ENSAMXG00000002654	ENSAMXG00000002654	92419	KB871870.1	110001	120000	24	0.309389	0.3198696
...755	KB871870.1	gene	86849	90605	ENSAMXG00000002666	ENSAMXG00000002666	92419	KB871870.1	110001	120000	24	0.309389	0.3198696
...756	KB871870.1	gene	92505	103904	ENSAMXG00000002672	nol9	92419	KB871870.1	110001	120000	24	0.309389	0.3198696
...757	KB871870.1	gene	105721	113348	ENSAMXG00000002694	zbtb48	92419	KB871870.1	110001	120000	24	0.309389	0.3198696
...758	KB871870.1	gene	123625	124686	ENSAMXG00000025777	klhl21	92419	KB871870.1	110001	120000	24	0.309389	0.3198696
...759	KB871870.1	gene	127272	129957	ENSAMXG00000028787	ENSAMXG00000028787	92419	KB871870.1	110001	120000	24	0.309389	0.3198696
...760	KB871983.1	gene	50655	80044	ENSAMXG00000016076	ENSAMXG00000016076	92464	KB871983.1	30001	40000	25	0.30705	0.3172851
...761	KB871983.1	gene	243460	302776	ENSAMXG00000016124	wdfy1	92480	KB871983.1	280001	290000	15	0.317139	0.328463
...762	KB871983.1	gene	310927	339454	ENSAMXG00000016151	flj13639	92480	KB871983.1	280001	290000	15	0.317139	0.328463
...763	KB871973.1	gene	161368	212798	ENSAMXG00000002690	hs3st2	92634	KB871973.1	230001	240000	2	0.415877	0.4426964
...764	KB871897.1	gene	33053	66203	ENSAMXG00000007861	ENSAMXG00000007861	92665	KB871897.1	50001	60000	43	0.317999	0.3294194
...765	KB871897.1	gene	336931	344616	ENSAMXG00000027616	ENSAMXG00000027616	92695	KB871897.1	360001	370000	8	0.408415	0.4337074
...766	KB871877.1	gene	467913	497112	ENSAMXG00000012488	ENSAMXG00000012488	93021	KB871877.1	510001	520000	155	0.308867	0.3192924
...767	KB871877.1	gene	499813	512158	ENSAMXG00000012659	ENSAMXG00000012659	93021	KB871877.1	510001	520000	155	0.308867	0.3192924
...768	KB871877.1	gene	516944	527883	ENSAMXG00000012756	faima	93021	KB871877.1	510001	520000	155	0.308867	0.3192924
...769	KB871869.1	gene	340817	395763	ENSAMXG00000005511	grasp	93060	KB871869.1	370001	380000	17	0.332451	0.3455813
...770	KB871869.1	gene	404933	450529	ENSAMXG00000005545	dgkaa	93060	KB871869.1	370001	380000	17	0.332451	0.3455813
...771	KB871959.1	gene	113701	117143	ENSAMXG00000016718	htatip2	93133	KB871959.1	80001	90000	41	0.30242	0.3121811
...772	KB871959.1	gene	87258	99485	ENSAMXG00000016690	ENSAMXG00000016690	93133	KB871959.1	80001	90000	41	0.30242	0.3121811
...773	KB871842.1	gene	44081	72379	ENSAMXG00000002745	pdxdc1	93530	KB871842.1	10001	20000	100	0.339815	0.3538834
...774	KB871842.1	gene	1264	16751	ENSAMXG00000002704	rrn3	93530	KB871842.1	10001	20000	100	0.339815	0.3538834
...775	KB871842.1	gene	20920	21390	ENSAMXG00000025787	si:dkeyp-72e1.6	93530	KB871842.1	10001	20000	100	0.339815	0.3538834
...776	KB871842.1	gene	29904	38958	ENSAMXG00000002723	ENSAMXG00000002723	93530	KB871842.1	10001	20000	100	0.339815	0.3538834
...777	KB871920.1	gene	370691	387419	ENSAMXG00000002363	hspa9	93912	KB871920.1	340001	350000	13	0.373292	0.3922427
...778	KB871920.1	gene	353400	356679	ENSAMXG00000002357	ENSAMXG00000002357	93912	KB871920.1	340001	350000	13	0.373292	0.3922427
...779	KB871920.1	gene	358115	367602	ENSAMXG00000002358	fbxo38	93912	KB871920.1	340001	350000	13	0.373292	0.3922427
...780	KB871887.1	gene	21	15081	ENSAMXG00000013538	ENSAMXG00000013538	94025	KB871887.1	30001	40000	17	0.560063	0.632925
...781	KB871887.1	gene	169324	215705	ENSAMXG00000013586	c3b.2	94046	KB871887.1	240001	250000	9	0.303105	0.3129352
...782	KB871887.1	gene	269896	277946	ENSAMXG00000013678	sde2	94046	KB871887.1	240001	250000	9	0.303105	0.3129352
...783	KB871887.1	gene	216118	216961	ENSAMXG00000028228	ENSAMXG00000028228	94046	KB871887.1	240001	250000	9	0.303105	0.3129352
...784	KB871887.1	gene	219312	229027	ENSAMXG00000013647	ccdc130	94046	KB871887.1	240001	250000	9	0.303105	0.3129352
...785	KB871887.1	gene	257240	257554	ENSAMXG00000026323	PSPN	94046	KB871887.1	240001	250000	9	0.303105	0.3129352
...786	KB871887.1	gene	258081	267542	ENSAMXG00000013666	wdr83	94046	KB871887.1	240001	250000	9	0.303105	0.3129352
...787	KB871982.1	gene	364067	367768	ENSAMXG00000001500	ENSAMXG00000001500	94396	KB871982.1	390001	4e+05	126	0.306573	0.3167585
...788	KB871982.1	gene	381297	383663	ENSAMXG00000001506	ENSAMXG00000001506	94396	KB871982.1	390001	4e+05	126	0.306573	0.3167585
...789	KB871982.1	gene	400499	404307	ENSAMXG00000001514	ENSAMXG00000001514	94396	KB871982.1	390001	4e+05	126	0.306573	0.3167585
...790	KB871982.1	gene	381297	383663	ENSAMXG00000001506	ENSAMXG00000001506	94397	KB871982.1	400001	410000	189	0.387514	0.4088714
...791	KB871982.1	gene	400499	404307	ENSAMXG00000001514	ENSAMXG00000001514	94397	KB871982.1	400001	410000	189	0.387514	0.4088714
...792	KB871923.1	gene	82371	255590	ENSAMXG00000020945	elavl4	94427	KB871923.1	230001	240000	50	0.289805	0.2983534
...793	KB871901.1	gene	85195	126257	ENSAMXG00000000273	igsf9a	94741	KB871901.1	90001	1e+05	12	0.298557	0.3079346
...794	KB872038.1	gene	276246	286533	ENSAMXG00000017801	fkbp10a	95134	KB872038.1	310001	320000	23	0.429006	0.4586778
...795	KB872038.1	gene	324480	325292	ENSAMXG00000028089	ENSAMXG00000028089	95134	KB872038.1	310001	320000	23	0.429006	0.4586778
...796	KB872038.1	gene	324480	325292	ENSAMXG00000028089	ENSAMXG00000028089	95135	KB872038.1	320001	330000	31	0.625125	0.7333737
...797	KB871873.1	gene	438965	448601	ENSAMXG00000017071	manba	95193	KB871873.1	470001	480000	3	0.359757	0.3766067
...798	KB871873.1	gene	449405	454954	ENSAMXG00000017115	slc39a8	95193	KB871873.1	470001	480000	3	0.359757	0.3766067
...799	KB871873.1	gene	457526	457823	ENSAMXG00000026815	Metazoa_SRP	95193	KB871873.1	470001	480000	3	0.359757	0.3766067
...800	KB871873.1	gene	459713	460381	ENSAMXG00000025151	ENSAMXG00000025151	95193	KB871873.1	470001	480000	3	0.359757	0.3766067
...801	KB871932.1	gene	123093	182986	ENSAMXG00000011837	nme7	95742	KB871932.1	130001	140000	84	0.290662	0.2992892
...802	KB871932.1	gene	110915	122609	ENSAMXG00000011833	atp1b1a	95742	KB871932.1	130001	140000	84	0.290662	0.2992892
...803	KB871962.1	gene	40668	188841	ENSAMXG00000017365	dhx36	95781	KB871962.1	60001	70000	38	0.302482	0.3122493
...804	KB871990.1	gene	103819	179834	ENSAMXG00000011270	slc45a2	95878	KB871990.1	150001	160000	1	0.522619	0.5799361
...805	KB872010.1	gene	219390	259397	ENSAMXG00000005124	ENSAMXG00000005124	96102	KB872010.1	210001	220000	115	0.290393	0.2989954
...806	KB872028.1	gene	106531	172856	ENSAMXG00000010749	glra3	96144	KB872028.1	180001	190000	6	0.400943	0.4247721
...807	KB872028.1	gene	190159	217118	ENSAMXG00000010768	hpgd	96144	KB872028.1	180001	190000	6	0.400943	0.4247721
...808	KB871889.1	gene	40778	87659	ENSAMXG00000015142	vipr1a	96479	KB871889.1	110001	120000	21	0.332777	0.3459478
...809	KB871889.1	gene	138506	148033	ENSAMXG00000027517	ENSAMXG00000027517	96479	KB871889.1	110001	120000	21	0.332777	0.3459478
...810	KB871889.1	gene	122786	137823	ENSAMXG00000015169	si:dkey-29d8.3	96479	KB871889.1	110001	120000	21	0.332777	0.3459478
...811	KB871889.1	gene	151658	166835	ENSAMXG00000015197	dnajc1	96480	KB871889.1	120001	130000	55	0.318285	0.3297376
...812	KB871889.1	gene	122786	137823	ENSAMXG00000015169	si:dkey-29d8.3	96480	KB871889.1	120001	130000	55	0.318285	0.3297376
...813	KB871889.1	gene	138506	148033	ENSAMXG00000027517	ENSAMXG00000027517	96480	KB871889.1	120001	130000	55	0.318285	0.3297376
...814	KB872095.1	gene	269960	286235	ENSAMXG00000005003	ENSAMXG00000005003	96707	KB872095.1	240001	250000	18	0.371564	0.3902364
...815	KB872170.1	gene	221809	413181	ENSAMXG00000024559	ENSAMXG00000024559	96875	KB872170.1	400001	410000	48	0.319332	0.3309031
...816	KB871950.1	gene	293621	344635	ENSAMXG00000013372	disp2	97153	KB871950.1	330001	340000	1	0.324131	0.3362562
...817	KB871950.1	gene	364752	365879	ENSAMXG00000026496	prlh2r	97153	KB871950.1	330001	340000	1	0.324131	0.3362562
...818	KB871950.1	gene	343721	347532	ENSAMXG00000013376	rpusd2	97153	KB871950.1	330001	340000	1	0.324131	0.3362562
...819	KB871950.1	gene	348204	351227	ENSAMXG00000013380	pcmtl	97153	KB871950.1	330001	340000	1	0.324131	0.3362562
...820	KB871950.1	gene	352477	354348	ENSAMXG00000013385	ccdc32	97153	KB871950.1	330001	340000	1	0.324131	0.3362562
...821	KB872040.1	gene	104795	145101	ENSAMXG00000019532	ENSAMXG00000019532	97175	KB872040.1	140001	150000	12	0.369675	0.3880466
...822	KB872040.1	gene	169731	209154	ENSAMXG00000019563	ENSAMXG00000019563	97175	KB872040.1	140001	150000	12	0.369675	0.3880466
...823	KB872040.1	gene	137333	140147	ENSAMXG00000019546	ENSAMXG00000019546	97175	KB872040.1	140001	150000	12	0.369675	0.3880466
...824	KB872126.1	gene	366790	379186	ENSAMXG00000001782	vps51	97453	KB872126.1	360001	370000	24	0.321458	0.3332723
...825	KB872032.1	gene	74224	92702	ENSAMXG00000004472	ca5a	97736	KB872032.1	100001	110000	10	0.434527	0.465464
...826	KB872032.1	gene	134411	160727	ENSAMXG00000004477	slc7a5	97736	KB872032.1	100001	110000	10	0.434527	0.465464
...827	KB872032.1	gene	134411	160727	ENSAMXG00000004477	slc7a5	97737	KB872032.1	120001	130000	42	0.316363	0.3276004
...828	KB871924.1	gene	139535	205297	ENSAMXG00000015886	arhgef18b	97825	KB871924.1	220001	230000	71	0.312442	0.3232493
...829	KB871924.1	gene	221168	306325	ENSAMXG00000016228	insrb	97825	KB871924.1	220001	230000	71	0.312442	0.3232493
...830	KB871924.1	gene	139535	205297	ENSAMXG00000015886	arhgef18b	97826	KB871924.1	230001	240000	82	0.29861	0.3079928
...831	KB871924.1	gene	221168	306325	ENSAMXG00000016228	insrb	97826	KB871924.1	230001	240000	82	0.29861	0.3079928
...832	KB871924.1	gene	319863	325143	ENSAMXG00000016519	use1	97837	KB871924.1	340001	350000	57	0.295613	0.3047057
...833	KB871924.1	gene	326534	372568	ENSAMXG00000016576	MYO9B	97837	KB871924.1	340001	350000	57	0.295613	0.3047057
...834	KB871997.1	gene	127018	179459	ENSAMXG00000017119	ENSAMXG00000017119	97974	KB871997.1	160001	170000	10	0.381874	0.4022518
...835	KB871997.1	gene	189613	201623	ENSAMXG00000027395	ENSAMXG00000027395	97974	KB871997.1	160001	170000	10	0.381874	0.4022518
...836	KB871997.1	gene	179816	186152	ENSAMXG00000027468	ENSAMXG00000027468	97974	KB871997.1	160001	170000	10	0.381874	0.4022518
...837	KB872086.1	gene	32477	101109	ENSAMXG00000012658	ENSAMXG00000012658	98043	KB872086.1	70001	80000	4	0.29613	0.3052723
...838	KB872086.1	gene	230609	254651	ENSAMXG00000012761	ENSAMXG00000012761	98061	KB872086.1	270001	280000	9	0.323316	0.3353458
...839	KB872086.1	gene	257851	262428	ENSAMXG00000012775	IRF4	98061	KB872086.1	270001	280000	9	0.323316	0.3353458
...840	KB872086.1	gene	343738	373009	ENSAMXG00000012806	ENSAMXG00000012806	98070	KB872086.1	380001	390000	12	0.356025	0.3723265
...841	KB872165.1	gene	176980	195304	ENSAMXG00000014915	ENSAMXG00000014915	98375	KB872165.1	190001	2e+05	21	0.333264	0.3464956
...842	KB872000.1	gene	33038	48221	ENSAMXG00000019544	ENSAMXG00000019544	98540	KB872000.1	10001	20000	3	0.334226	0.3475782
...843	KB872000.1	gene	2620	6816	ENSAMXG00000019488	cavin4a	98540	KB872000.1	10001	20000	3	0.334226	0.3475782
...844	KB872050.1	gene	345069	361471	ENSAMXG00000019326	ssh1a	98719	KB872050.1	370001	380000	8	0.346947	0.3619688
...845	KB872022.1	gene	113086	337745	ENSAMXG00000002642	si:dkeyp-14d3.1	98750	KB872022.1	310001	320000	29	0.354232	0.3702747
...846	KB871972.1	gene	29134	49624	ENSAMXG00000015346	prelid1b	98801	KB871972.1	70001	80000	175	0.315671	0.3268316
...847	KB871972.1	gene	92592	125249	ENSAMXG00000015795	ENSAMXG00000015795	98801	KB871972.1	70001	80000	175	0.315671	0.3268316
...848	KB871972.1	gene	50734	71405	ENSAMXG00000015515	ENSAMXG00000015515	98801	KB871972.1	70001	80000	175	0.315671	0.3268316
...849	KB871972.1	gene	81995	87906	ENSAMXG00000015696	ENSAMXG00000015696	98801	KB871972.1	70001	80000	175	0.315671	0.3268316
...850	KB872003.1	gene	32418	187733	ENSAMXG00000007856	dscaml1	99257	KB872003.1	160001	170000	60	0.358368	0.3750122
...851	KB872003.1	gene	192268	197798	ENSAMXG00000028643	ENSAMXG00000028643	99257	KB872003.1	160001	170000	60	0.358368	0.3750122
...852	KB872074.1	gene	306556	313094	ENSAMXG00000010031	ENSAMXG00000010031	99480	KB872074.1	310001	320000	46	0.302626	0.3124078
...853	KB872017.1	gene	136174	199435	ENSAMXG00000018749	ENSAMXG00000018749	99534	KB872017.1	170001	180000	64	0.426554	0.4556766
...854	KB872025.1	gene	237902	271159	ENSAMXG00000018518	carm1	99580	KB872025.1	290001	3e+05	152	0.301446	0.3111094
...855	KB872025.1	gene	277710	282007	ENSAMXG00000018535	ENSAMXG00000018535	99580	KB872025.1	290001	3e+05	152	0.301446	0.3111094
...856	KB872025.1	gene	286637	290219	ENSAMXG00000018545	clpp	99580	KB872025.1	290001	3e+05	152	0.301446	0.3111094
...857	KB872025.1	gene	291562	300853	ENSAMXG00000018559	aldh3b1	99580	KB872025.1	290001	3e+05	152	0.301446	0.3111094
...858	KB872080.1	gene	189296	213282	ENSAMXG00000002717	ENSAMXG00000002717	99660	KB872080.1	170001	180000	29	0.392394	0.4146266
...859	KB872080.1	gene	145476	171771	ENSAMXG00000002676	ENSAMXG00000002676	99660	KB872080.1	170001	180000	29	0.392394	0.4146266
...860	KB872080.1	gene	148844	150213	ENSAMXG00000002693	ENSAMXG00000002693	99660	KB872080.1	170001	180000	29	0.392394	0.4146266
...861	KB872064.1	gene	154379	216352	ENSAMXG00000013485	ENSAMXG00000013485	99902	KB872064.1	210001	220000	43	0.294975	0.3040067
...862	KB872117.1	gene	20935	50839	ENSAMXG00000000952	ENSAMXG00000000952	99953	KB872117.1	70001	80000	13	0.409445	0.4349443
...863	KB872117.1	gene	72542	160866	ENSAMXG00000000955	med13a	99953	KB872117.1	70001	80000	13	0.409445	0.4349443
...864	KB872117.1	gene	212235	229831	ENSAMXG00000000959	rnft1	99965	KB872117.1	190001	2e+05	40	0.384264	0.4050528
...865	KB872117.1	gene	178861	179960	ENSAMXG00000026017	ENSAMXG00000026017	99965	KB872117.1	190001	2e+05	40	0.384264	0.4050528
...866	KB872059.1	gene	299039	313553	ENSAMXG00000017291	ENSAMXG00000017291	100075	KB872059.1	330001	340000	10	0.36139	0.3784838
...867	KB872061.1	gene	189209	259661	ENSAMXG00000009146	sh3bp4a	100516	KB872061.1	170001	180000	1	0.590254	0.6780558
...868	KB872036.1	gene	31147	151333	ENSAMXG00000000039	atp2b2	100731	KB872036.1	150001	160000	19	0.369331	0.3876482
...869	KB872109.1	gene	114385	151269	ENSAMXG00000019901	adgrg4a	100973	KB872109.1	170001	180000	15	0.370815	0.3893677
...870	KB872109.1	gene	201619	207492	ENSAMXG00000019949	cd40lg	100973	KB872109.1	170001	180000	15	0.370815	0.3893677
...871	KB872109.1	gene	181672	195177	ENSAMXG00000019922	tmtops3a	100973	KB872109.1	170001	180000	15	0.370815	0.3893677
...872	KB872109.1	gene	219631	304994	ENSAMXG00000019963	arhgef6	100983	KB872109.1	270001	280000	2	0.315208	0.3263175
...873	KB872019.1	gene	17007	17869	ENSAMXG00000027267	ENSAMXG00000027267	101018	KB872019.1	1	10000	29	0.364895	0.3825212
...874	KB872019.1	gene	22108	22271	ENSAMXG00000027056	U1	101018	KB872019.1	1	10000	29	0.364895	0.3825212
...875	KB872019.1	gene	27876	28039	ENSAMXG00000026876	U1	101018	KB872019.1	1	10000	29	0.364895	0.3825212
...876	KB872019.1	gene	30005	30119	ENSAMXG00000026741	U2	101018	KB872019.1	1	10000	29	0.364895	0.3825212
...877	KB872019.1	gene	303315	314915	ENSAMXG00000005946	ENSAMXG00000005946	101048	KB872019.1	310001	320000	29	0.361833	0.3789934
...878	KB872195.1	gene	275440	293874	ENSAMXG00000000778	ENSAMXG00000000778	101352	KB872195.1	310001	320000	5	0.608553	0.7066201
...879	KB872144.1	gene	127459	169486	ENSAMXG00000007811	ENSAMXG00000007811	101430	KB872144.1	170001	180000	17	0.310192	0.3207578
...880	KB872104.1	gene	251911	267007	ENSAMXG00000000407	hccsa.1	101589	KB872104.1	280001	290000	52	0.351757	0.3674474
...881	KB872104.1	gene	281297	293556	ENSAMXG00000000419	ENSAMXG00000000419	101589	KB872104.1	280001	290000	52	0.351757	0.3674474
...882	KB872098.1	gene	23714	98699	ENSAMXG00000000391	ENSAMXG00000000391	101745	KB872098.1	20001	30000	87	0.404515	0.4290356
...883	KB872098.1	gene	9469	13304	ENSAMXG00000028311	ENSAMXG00000028311	101745	KB872098.1	20001	30000	87	0.404515	0.4290356
...884	KB872227.1	gene	257484	285475	ENSAMXG00000002333	ENSAMXG00000002333	102100	KB872227.1	250001	260000	16	0.35347	0.3694037
...885	KB872106.1	gene	192893	198469	ENSAMXG00000012826	si:ch211-254c8.3	102404	KB872106.1	220001	230000	103	0.332156	0.3452497
...886	KB872106.1	gene	212633	222815	ENSAMXG00000012833	ENSAMXG00000012833	102404	KB872106.1	220001	230000	103	0.332156	0.3452497
...887	KB872106.1	gene	228595	233183	ENSAMXG00000027393	ENSAMXG00000027393	102404	KB872106.1	220001	230000	103	0.332156	0.3452497
...888	KB872106.1	gene	212633	222815	ENSAMXG00000012833	ENSAMXG00000012833	102406	KB872106.1	240001	250000	70	0.316839	0.3281294
...889	KB872106.1	gene	228595	233183	ENSAMXG00000027393	ENSAMXG00000027393	102406	KB872106.1	240001	250000	70	0.316839	0.3281294
...890	KB872115.1	gene	639	15160	ENSAMXG00000014092	slc25a39	102937	KB872115.1	40001	50000	112	0.405968	0.4307741
...891	KB872115.1	gene	70071	85749	ENSAMXG00000014410	ifi35	102937	KB872115.1	40001	50000	112	0.405968	0.4307741
...892	KB872115.1	gene	16745	21123	ENSAMXG00000014159	rpl27	102937	KB872115.1	40001	50000	112	0.405968	0.4307741
...893	KB872115.1	gene	30891	40165	ENSAMXG00000014219	RUNDC1	102937	KB872115.1	40001	50000	112	0.405968	0.4307741
...894	KB872115.1	gene	42475	64147	ENSAMXG00000014273	grna	102937	KB872115.1	40001	50000	112	0.405968	0.4307741
...895	KB872189.1	gene	84935	86182	ENSAMXG00000000734	mafbb	103025	KB872189.1	110001	120000	39	0.308497	0.3188835
...896	KB872204.1	gene	176710	235756	ENSAMXG00000003617	si:dkey-247m21.3	103145	KB872204.1	260001	270000	21	0.47973	0.5226335
...897	KB872141.1	gene	15867	178271	ENSAMXG00000020973	ENSAMXG00000020973	103149	KB872141.1	30001	40000	59	0.33271	0.3458725
...898	KB872141.1	gene	28411	32445	ENSAMXG00000020988	ENSAMXG00000020988	103149	KB872141.1	30001	40000	59	0.33271	0.3458725
...899	KB872141.1	gene	58520	61623	ENSAMXG00000021001	ENSAMXG00000021001	103149	KB872141.1	30001	40000	59	0.33271	0.3458725
...900	KB872141.1	gene	15867	178271	ENSAMXG00000020973	ENSAMXG00000020973	103161	KB872141.1	150001	160000	96	0.343076	0.3575747
...901	KB872141.1	gene	159102	175934	ENSAMXG00000021013	ENSAMXG00000021013	103161	KB872141.1	150001	160000	96	0.343076	0.3575747
...902	KB872141.1	gene	15867	178271	ENSAMXG00000020973	ENSAMXG00000020973	103163	KB872141.1	170001	180000	115	0.304633	0.3146186
...903	KB872141.1	gene	159102	175934	ENSAMXG00000021013	ENSAMXG00000021013	103163	KB872141.1	170001	180000	115	0.304633	0.3146186
...904	KB872141.1	gene	185557	200536	ENSAMXG00000021037	ENSAMXG00000021037	103163	KB872141.1	170001	180000	115	0.304633	0.3146186
...905	KB872141.1	gene	15867	178271	ENSAMXG00000020973	ENSAMXG00000020973	103164	KB872141.1	180001	190000	150	0.374911	0.3941251
...906	KB872141.1	gene	211223	215326	ENSAMXG00000021050	si:dkey-199f5.8	103164	KB872141.1	180001	190000	150	0.374911	0.3941251
...907	KB872141.1	gene	159102	175934	ENSAMXG00000021013	ENSAMXG00000021013	103164	KB872141.1	180001	190000	150	0.374911	0.3941251
...908	KB872141.1	gene	185557	200536	ENSAMXG00000021037	ENSAMXG00000021037	103164	KB872141.1	180001	190000	150	0.374911	0.3941251
...909	KB872091.1	gene	140555	255712	ENSAMXG00000005223	ltbp1	103278	KB872091.1	240001	250000	15	0.323102	0.3351068
...910	KB872163.1	gene	39310	45207	ENSAMXG00000007874	ENSAMXG00000007874	103459	KB872163.1	60001	70000	43	0.36288	0.3801987
...911	KB872163.1	gene	78535	86830	ENSAMXG00000007896	ENSAMXG00000007896	103459	KB872163.1	60001	70000	43	0.36288	0.3801987
...912	KB872120.1	gene	21	1544	ENSAMXG00000026505	ENSAMXG00000026505	103598	KB872120.1	10001	20000	30	0.471367	0.5118264
...913	KB872120.1	gene	28191	37211	ENSAMXG00000013479	ENSAMXG00000013479	103598	KB872120.1	10001	20000	30	0.471367	0.5118264
...914	KB872120.1	gene	38426	44790	ENSAMXG00000013486	ENSAMXG00000013486	103598	KB872120.1	10001	20000	30	0.471367	0.5118264
...915	KB872120.1	gene	196262	212376	ENSAMXG00000013643	xpnpep3	103619	KB872120.1	220001	230000	102	0.29114	0.2998114
...916	KB872120.1	gene	211124	214749	ENSAMXG00000013658	ENSAMXG00000013658	103619	KB872120.1	220001	230000	102	0.29114	0.2998114
...917	KB872120.1	gene	215912	218532	ENSAMXG00000013668	ENSAMXG00000013668	103619	KB872120.1	220001	230000	102	0.29114	0.2998114
...918	KB872120.1	gene	228050	231298	ENSAMXG00000013683	rbx1	103619	KB872120.1	220001	230000	102	0.29114	0.2998114
...919	KB872157.1	gene	49628	72217	ENSAMXG00000001329	ENSAMXG00000001329	103629	KB872157.1	70001	80000	172	0.300257	0.309802
...920	KB872157.1	gene	80442	90128	ENSAMXG00000001340	ENSAMXG00000001340	103629	KB872157.1	70001	80000	172	0.300257	0.309802
...921	KB872393.1	gene	153313	205623	ENSAMXG00000019994	wdr17	103784	KB872393.1	180001	190000	1	0.403974	0.4283889
...922	KB872372.1	gene	133972	134025	ENSAMXG00000026732	ENSAMXG00000026732	103933	KB872372.1	110001	120000	12	0.539913	0.6040328
...923	KB872372.1	gene	133972	134025	ENSAMXG00000026732	ENSAMXG00000026732	103935	KB872372.1	130001	140000	136	0.289466	0.2979833
...924	KB872372.1	gene	133972	134025	ENSAMXG00000026732	ENSAMXG00000026732	103936	KB872372.1	140001	150000	37	0.307298	0.3175589
...925	KB872372.1	gene	176992	177555	ENSAMXG00000027627	ENSAMXG00000027627	103939	KB872372.1	190001	2e+05	38	0.428102	0.4575705
...926	KB872372.1	gene	186020	215252	ENSAMXG00000016672	sdc4	103939	KB872372.1	190001	2e+05	38	0.428102	0.4575705
...927	KB872372.1	gene	186020	215252	ENSAMXG00000016672	sdc4	103941	KB872372.1	210001	220000	49	0.302226	0.3119676
...928	KB872372.1	gene	186020	215252	ENSAMXG00000016672	sdc4	103942	KB872372.1	220001	230000	45	0.473896	0.5150828
...929	KB872372.1	gene	186020	215252	ENSAMXG00000016672	sdc4	103943	KB872372.1	230001	240000	73	0.329428	0.3421865
...930	KB872252.1	gene	27808	58713	ENSAMXG00000019894	mrps25	104017	KB872252.1	10001	20000	24	0.292033	0.3007874
...931	KB872252.1	gene	8972	24061	ENSAMXG00000019879	rbsn	104017	KB872252.1	10001	20000	24	0.292033	0.3007874
...932	KB872252.1	gene	27808	58713	ENSAMXG00000019894	mrps25	104018	KB872252.1	20001	30000	18	0.293182	0.302044
...933	KB872252.1	gene	8972	24061	ENSAMXG00000019879	rbsn	104018	KB872252.1	20001	30000	18	0.293182	0.302044
...934	KB872252.1	gene	27808	58713	ENSAMXG00000019894	mrps25	104021	KB872252.1	70001	80000	53	0.30303	0.3128526
...935	KB872252.1	gene	90383	130817	ENSAMXG00000019928	wdr46	104021	KB872252.1	70001	80000	53	0.30303	0.3128526
...936	KB872252.1	gene	58784	74113	ENSAMXG00000019916	nr2c2	104021	KB872252.1	70001	80000	53	0.30303	0.3128526
...937	KB872252.1	gene	88740	89909	ENSAMXG00000024986	b3galt4	104021	KB872252.1	70001	80000	53	0.30303	0.3128526
...938	KB872252.1	gene	90383	130817	ENSAMXG00000019928	wdr46	104026	KB872252.1	120001	130000	58	0.349898	0.3653275
...939	KB872323.1	gene	3196	112760	ENSAMXG00000012618	lrrc38b	104313	KB872323.1	10001	20000	18	0.319104	0.3306492
...940	KB872202.1	gene	22086	22998	ENSAMXG00000027942	ENSAMXG00000027942	104626	KB872202.1	40001	50000	52	0.312138	0.3229125
...941	KB872248.1	gene	161956	187913	ENSAMXG00000006256	ENSAMXG00000006256	104746	KB872248.1	210001	220000	15	0.296432	0.3056033
...942	KB872263.1	gene	8766	56604	ENSAMXG00000003417	ENSAMXG00000003417	104812	KB872263.1	10001	20000	99	0.377693	0.397366
...943	KB872263.1	gene	22630	24154	ENSAMXG00000024244	ENSAMXG00000024244	104812	KB872263.1	10001	20000	99	0.377693	0.397366
...944	KB872263.1	gene	8766	56604	ENSAMXG00000003417	ENSAMXG00000003417	104814	KB872263.1	30001	40000	138	0.423219	0.4516069
...945	KB872263.1	gene	22630	24154	ENSAMXG00000024244	ENSAMXG00000024244	104814	KB872263.1	30001	40000	138	0.423219	0.4516069
...946	KB872263.1	gene	8766	56604	ENSAMXG00000003417	ENSAMXG00000003417	104816	KB872263.1	50001	60000	147	0.345562	0.3603951
...947	KB872263.1	gene	80367	97729	ENSAMXG00000024246	cdk14	104816	KB872263.1	50001	60000	147	0.345562	0.3603951
...948	KB872263.1	gene	73056	76101	ENSAMXG00000024245	ENSAMXG00000024245	104816	KB872263.1	50001	60000	147	0.345562	0.3603951
...949	KB872263.1	gene	171631	187496	ENSAMXG00000024248	ENSAMXG00000024248	104822	KB872263.1	140001	150000	160	0.32871	0.3413813
...950	KB872263.1	gene	153845	164119	ENSAMXG00000024247	ENSAMXG00000024247	104822	KB872263.1	140001	150000	160	0.32871	0.3413813
...951	KB872371.1	gene	144638	201233	ENSAMXG00000015613	ENSAMXG00000015613	104922	KB872371.1	190001	2e+05	6	0.436482	0.4678765
...952	KB872211.1	gene	23862	39867	ENSAMXG00000005774	ENSAMXG00000005774	105144	KB872211.1	40001	50000	77	0.294305	0.303273
...953	KB872211.1	gene	42201	47723	ENSAMXG00000005782	parp6a	105144	KB872211.1	40001	50000	77	0.294305	0.303273
...954	KB872228.1	gene	25017	42205	ENSAMXG00000017782	atg16l1 (1 of many)	105256	KB872228.1	60001	70000	31	0.649897	0.7751204
...955	KB872228.1	gene	43068	52679	ENSAMXG00000017800	cldn15lb	105256	KB872228.1	60001	70000	31	0.649897	0.7751204
...956	KB872228.1	gene	73337	89695	ENSAMXG00000017816	clptm1	105256	KB872228.1	60001	70000	31	0.649897	0.7751204
...957	KB872334.1	gene	117318	127388	ENSAMXG00000003364	si:ch73-233k15.2	105376	KB872334.1	140001	150000	23	0.401904	0.4259177
...958	KB872334.1	gene	133834	135112	ENSAMXG00000003383	ENSAMXG00000003383	105376	KB872334.1	140001	150000	23	0.401904	0.4259177
...959	KB872334.1	gene	139295	144095	ENSAMXG00000003405	ENSAMXG00000003405	105376	KB872334.1	140001	150000	23	0.401904	0.4259177
...960	KB872326.1	gene	29226	135748	ENSAMXG00000012909	ENSAMXG00000012909	105436	KB872326.1	150001	160000	8	0.505679	0.5569071
...961	KB872326.1	gene	178792	185668	ENSAMXG00000012943	ENSAMXG00000012943	105436	KB872326.1	150001	160000	8	0.505679	0.5569071
...962	KB872197.1	gene	24068	42942	ENSAMXG00000012772	ENSAMXG00000012772	105499	KB872197.1	20001	30000	35	0.530388	0.5906849
...963	KB872466.1	gene	121688	128516	ENSAMXG00000008206	ENSAMXG00000008206	106002	KB872466.1	100001	110000	15	0.396486	0.4194726
...964	KB872429.1	gene	13919	28830	ENSAMXG00000012925	ENSAMXG00000012925	106203	KB872429.1	20001	30000	22	0.303513	0.3133845
...965	KB872368.1	gene	6648	7910	ENSAMXG00000027519	ENSAMXG00000027519	106425	KB872368.1	10001	20000	34	0.422826	0.4511283
...966	KB872368.1	gene	7664	37847	ENSAMXG00000028790	ENSAMXG00000028790	106425	KB872368.1	10001	20000	34	0.422826	0.4511283
...967	KB872368.1	gene	6648	7910	ENSAMXG00000027519	ENSAMXG00000027519	106426	KB872368.1	20001	30000	17	0.600525	0.6939679
...968	KB872368.1	gene	7664	37847	ENSAMXG00000028790	ENSAMXG00000028790	106426	KB872368.1	20001	30000	17	0.600525	0.6939679
560233	KB872369.1	gene	15687	128525	ENSAMXG00000013446	cdc42ep1b	106767	KB872369.1	90001	1e+05	134	0.299295	0.3087451
560256	KB872369.1	gene	64619	69548	ENSAMXG00000013450	ENSAMXG00000013450	106767	KB872369.1	90001	1e+05	134	0.299295	0.3087451
5602331	KB872369.1	gene	15687	128525	ENSAMXG00000013446	cdc42ep1b	106767	KB872369.1	90001	1e+05	134	0.299295	0.3087451
560295	KB872369.1	gene	118691	125331	ENSAMXG00000013457	ENSAMXG00000013457	106767	KB872369.1	90001	1e+05	134	0.299295	0.3087451
560272	KB872369.1	gene	66709	110786	ENSAMXG00000013452	ENSAMXG00000013452	106767	KB872369.1	90001	1e+05	134	0.299295	0.3087451
560284	KB872369.1	gene	93994	97645	ENSAMXG00000013454	ENSAMXG00000013454	106767	KB872369.1	90001	1e+05	134	0.299295	0.3087451
...975	KB872293.1	gene	42931	59806	ENSAMXG00000004729	ENSAMXG00000004729	106775	KB872293.1	10001	20000	78	0.328714	0.3413858
...976	KB872293.1	gene	21	20286	ENSAMXG00000004721	upb1	106775	KB872293.1	10001	20000	78	0.328714	0.3413858
...977	KB872293.1	gene	31072	34229	ENSAMXG00000004724	ENSAMXG00000004724	106775	KB872293.1	10001	20000	78	0.328714	0.3413858
...978	KB872293.1	gene	91357	145311	ENSAMXG00000004748	dock5	106784	KB872293.1	100001	110000	53	0.34883	0.364111
...979	KB872293.1	gene	78047	81353	ENSAMXG00000004734	nefmb	106784	KB872293.1	100001	110000	53	0.34883	0.364111
...980	KB872293.1	gene	91357	145311	ENSAMXG00000004748	dock5	106787	KB872293.1	130001	140000	69	0.355443	0.3716602
...981	KB872293.1	gene	150982	151956	ENSAMXG00000025981	tas2r202	106787	KB872293.1	130001	140000	69	0.355443	0.3716602
...982	KB872293.1	gene	91357	145311	ENSAMXG00000004748	dock5	106789	KB872293.1	150001	160000	33	0.306101	0.3162376
...983	KB872293.1	gene	150982	151956	ENSAMXG00000025981	tas2r202	106789	KB872293.1	150001	160000	33	0.306101	0.3162376
...984	KB872261.1	gene	19159	27697	ENSAMXG00000009640	rab14	106795	KB872261.1	50001	60000	21	0.335744	0.3492881
...985	KB872261.1	gene	51436	88732	ENSAMXG00000009656	cfap77	106795	KB872261.1	50001	60000	21	0.335744	0.3492881
...986	KB872261.1	gene	28910	42373	ENSAMXG00000009644	gsnb	106795	KB872261.1	50001	60000	21	0.335744	0.3492881
...987	KB872261.1	gene	35673	50528	ENSAMXG00000009649	ttf1	106795	KB872261.1	50001	60000	21	0.335744	0.3492881
...988	KB872340.1	gene	10305	67487	ENSAMXG00000007097	crtc3	106827	KB872340.1	50001	60000	37	0.378701	0.3985423
...989	KB872340.1	gene	90246	150501	ENSAMXG00000007363	ENSAMXG00000007363	106832	KB872340.1	100001	110000	8	0.36689	0.3848246
...990	KB872361.1	gene	61041	63047	ENSAMXG00000027844	ENSAMXG00000027844	106859	KB872361.1	50001	60000	11	0.303593	0.3134727
561013	KB872388.1	gene	1239	142815	ENSAMXG00000018009	ENSAMXG00000018009	106907	KB872388.1	70001	80000	12	0.344054	0.3586836
5610131	KB872388.1	gene	1239	142815	ENSAMXG00000018009	ENSAMXG00000018009	106907	KB872388.1	70001	80000	12	0.344054	0.3586836
...993	KB872388.1	gene	1239	142815	ENSAMXG00000018009	ENSAMXG00000018009	106915	KB872388.1	150001	160000	2	0.310881	0.3215204
...994	KB872471.1	gene	18113	129545	ENSAMXG00000002303	ENSAMXG00000002303	107056	KB872471.1	130001	140000	38	0.297794	0.3070972
...995	KB872381.1	gene	616	3661	ENSAMXG00000009309	ENSAMXG00000009309	107075	KB872381.1	20001	30000	46	0.349486	0.3648581
...996	KB872381.1	gene	4453	7445	ENSAMXG00000028278	ENSAMXG00000028278	107075	KB872381.1	20001	30000	46	0.349486	0.3648581
...997	KB872381.1	gene	9383	23162	ENSAMXG00000009330	ENSAMXG00000009330	107075	KB872381.1	20001	30000	46	0.349486	0.3648581
...998	KB872381.1	gene	13553	15338	ENSAMXG00000009354	cldn15b (1 of many)	107075	KB872381.1	20001	30000	46	0.349486	0.3648581
...999	KB872381.1	gene	24529	25620	ENSAMXG00000009371	ENSAMXG00000009371	107075	KB872381.1	20001	30000	46	0.349486	0.3648581
...1000	KB872381.1	gene	36973	47386	ENSAMXG00000009378	cldn15b (1 of many)	107075	KB872381.1	20001	30000	46	0.349486	0.3648581
...1001	KB872381.1	gene	41057	47386	ENSAMXG00000009390	naa38	107075	KB872381.1	20001	30000	46	0.349486	0.3648581
...1002	KB872381.1	gene	86653	91271	ENSAMXG00000009411	ENSAMXG00000009411	107084	KB872381.1	110001	120000	77	0.373033	0.3919418
...1003	KB872381.1	gene	96123	127577	ENSAMXG00000009422	ENSAMXG00000009422	107084	KB872381.1	110001	120000	77	0.373033	0.3919418
...1004	KB872381.1	gene	128311	138026	ENSAMXG00000028577	ENSAMXG00000028577	107084	KB872381.1	110001	120000	77	0.373033	0.3919418
...1005	KB872381.1	gene	139543	141992	ENSAMXG00000027948	ENSAMXG00000027948	107084	KB872381.1	110001	120000	77	0.373033	0.3919418
...1006	KB872288.1	gene	34496	45463	ENSAMXG00000011267	ENSAMXG00000011267	107119	KB872288.1	10001	20000	76	0.316437	0.3276826
...1007	KB872282.1	gene	83371	133821	ENSAMXG00000019558	ugcg	107152	KB872282.1	70001	80000	62	0.296653	0.3058456
...1008	KB872282.1	gene	49247	62690	ENSAMXG00000019524	cdc37l1	107152	KB872282.1	70001	80000	62	0.296653	0.3058456
...1009	KB872282.1	gene	64187	68683	ENSAMXG00000019540	ak3	107152	KB872282.1	70001	80000	62	0.296653	0.3058456
...1010	KB872473.1	gene	87493	118612	ENSAMXG00000004218	ENSAMXG00000004218	107230	KB872473.1	130001	140000	48	0.297437	0.3067055
...1011	KB872387.1	gene	22351	66004	ENSAMXG00000003192	sema6ba	107494	KB872387.1	80001	90000	82	0.31387	0.3248326
...1012	KB872387.1	gene	108537	131616	ENSAMXG00000003348	ENSAMXG00000003348	107494	KB872387.1	80001	90000	82	0.31387	0.3248326
...1013	KB872387.1	gene	89238	90137	ENSAMXG00000025543	ENSAMXG00000025543	107494	KB872387.1	80001	90000	82	0.31387	0.3248326
...1014	KB872374.1	gene	21	51961	ENSAMXG00000012137	ENSAMXG00000012137	107506	KB872374.1	60001	70000	16	0.327748	0.3403031
...1015	KB872374.1	gene	41380	85416	ENSAMXG00000012146	ENSAMXG00000012146	107506	KB872374.1	60001	70000	16	0.327748	0.3403031
...1016	KB872374.1	gene	63350	83894	ENSAMXG00000012154	ENSAMXG00000012154	107506	KB872374.1	60001	70000	16	0.327748	0.3403031
...1017	KB872413.1	gene	66	24537	ENSAMXG00000006211	ENSAMXG00000006211	107514	KB872413.1	1	10000	124	0.358535	0.3752038
...1018	KB872413.1	gene	25256	30416	ENSAMXG00000027789	ENSAMXG00000027789	107514	KB872413.1	1	10000	124	0.358535	0.3752038
...1019	KB872413.1	gene	66	24537	ENSAMXG00000006211	ENSAMXG00000006211	107515	KB872413.1	10001	20000	39	0.457412	0.4940336
...1020	KB872413.1	gene	25256	30416	ENSAMXG00000027789	ENSAMXG00000027789	107515	KB872413.1	10001	20000	39	0.457412	0.4940336
...1021	KB872413.1	gene	66	24537	ENSAMXG00000006211	ENSAMXG00000006211	107516	KB872413.1	20001	30000	103	0.470567	0.5107983
...1022	KB872413.1	gene	25256	30416	ENSAMXG00000027789	ENSAMXG00000027789	107516	KB872413.1	20001	30000	103	0.470567	0.5107983
...1023	KB872413.1	gene	49086	51804	ENSAMXG00000028414	ENSAMXG00000028414	107516	KB872413.1	20001	30000	103	0.470567	0.5107983
...1024	KB872413.1	gene	66	24537	ENSAMXG00000006211	ENSAMXG00000006211	107517	KB872413.1	30001	40000	74	0.403442	0.4277533
...1025	KB872413.1	gene	25256	30416	ENSAMXG00000027789	ENSAMXG00000027789	107517	KB872413.1	30001	40000	74	0.403442	0.4277533
...1026	KB872413.1	gene	49086	51804	ENSAMXG00000028414	ENSAMXG00000028414	107517	KB872413.1	30001	40000	74	0.403442	0.4277533
...1027	KB872413.1	gene	66	24537	ENSAMXG00000006211	ENSAMXG00000006211	107518	KB872413.1	40001	50000	99	0.447612	0.4817099
...1028	KB872413.1	gene	25256	30416	ENSAMXG00000027789	ENSAMXG00000027789	107518	KB872413.1	40001	50000	99	0.447612	0.4817099
...1029	KB872413.1	gene	49086	51804	ENSAMXG00000028414	ENSAMXG00000028414	107518	KB872413.1	40001	50000	99	0.447612	0.4817099
...1030	KB872413.1	gene	49086	51804	ENSAMXG00000028414	ENSAMXG00000028414	107520	KB872413.1	60001	70000	55	0.48572	0.5304435
...1031	KB872413.1	gene	85385	85790	ENSAMXG00000028034	ENSAMXG00000028034	107520	KB872413.1	60001	70000	55	0.48572	0.5304435
...1032	KB872413.1	gene	49086	51804	ENSAMXG00000028414	ENSAMXG00000028414	107521	KB872413.1	70001	80000	44	0.360441	0.3773927
...1033	KB872413.1	gene	85385	85790	ENSAMXG00000028034	ENSAMXG00000028034	107521	KB872413.1	70001	80000	44	0.360441	0.3773927
...1034	KB872413.1	gene	85385	85790	ENSAMXG00000028034	ENSAMXG00000028034	107522	KB872413.1	80001	90000	123	0.419655	0.4472732
...1035	KB872413.1	gene	85385	85790	ENSAMXG00000028034	ENSAMXG00000028034	107523	KB872413.1	90001	1e+05	73	0.785741	1.0602016
...1036	KB872413.1	gene	129561	136959	ENSAMXG00000027452	ENSAMXG00000027452	107524	KB872413.1	100001	110000	73	0.304933	0.3149494
...1037	KB872413.1	gene	85385	85790	ENSAMXG00000028034	ENSAMXG00000028034	107524	KB872413.1	100001	110000	73	0.304933	0.3149494
...1038	KB872413.1	gene	129561	136959	ENSAMXG00000027452	ENSAMXG00000027452	107526	KB872413.1	120001	130000	21	0.391299	0.413333
...1039	KB872512.1	gene	18286	92815	ENSAMXG00000007823	IL1RAPL2	107536	KB872512.1	80001	90000	86	0.289417	0.2979298
...1040	KB872512.1	gene	110810	121518	ENSAMXG00000007836	ENSAMXG00000007836	107536	KB872512.1	80001	90000	86	0.289417	0.2979298
...1041	KB872354.1	gene	74299	101585	ENSAMXG00000015538	ENSAMXG00000015538	107548	KB872354.1	60001	70000	87	0.393809	0.4163002
...1042	KB872354.1	gene	90004	95328	ENSAMXG00000015558	ENSAMXG00000015558	107548	KB872354.1	60001	70000	87	0.393809	0.4163002
...1043	KB872354.1	gene	49565	50488	ENSAMXG00000024838	cdc42ep4b	107548	KB872354.1	60001	70000	87	0.393809	0.4163002
...1044	KB872494.1	gene	115886	128947	ENSAMXG00000011081	ENSAMXG00000011081	107595	KB872494.1	130001	140000	40	0.319377	0.3309532
...1045	KB872494.1	gene	118700	120947	ENSAMXG00000011087	ENSAMXG00000011087	107595	KB872494.1	130001	140000	40	0.319377	0.3309532
...1046	KB872494.1	gene	121401	125658	ENSAMXG00000011092	ENSAMXG00000011092	107595	KB872494.1	130001	140000	40	0.319377	0.3309532
...1047	KB872494.1	gene	130466	136624	ENSAMXG00000011100	ENSAMXG00000011100	107595	KB872494.1	130001	140000	40	0.319377	0.3309532
...1048	KB872494.1	gene	131953	133693	ENSAMXG00000011104	ENSAMXG00000011104	107595	KB872494.1	130001	140000	40	0.319377	0.3309532
...1049	KB872355.1	gene	53956	89832	ENSAMXG00000006258	KIF1C	107620	KB872355.1	100001	110000	54	0.290307	0.2989015
...1050	KB872355.1	gene	97391	99453	ENSAMXG00000006260	ENSAMXG00000006260	107620	KB872355.1	100001	110000	54	0.290307	0.2989015
...1051	KB872355.1	gene	117510	122196	ENSAMXG00000006261	trappc1	107620	KB872355.1	100001	110000	54	0.290307	0.2989015
...1052	KB872355.1	gene	124159	132901	ENSAMXG00000006262	ENSAMXG00000006262	107620	KB872355.1	100001	110000	54	0.290307	0.2989015
...1053	KB872350.1	gene	20597	27074	ENSAMXG00000017415	mrpl44	107624	KB872350.1	1	10000	64	0.327282	0.3397811
...1054	KB872350.1	gene	20597	27074	ENSAMXG00000017415	mrpl44	107629	KB872350.1	50001	60000	9	0.442822	0.4757357
...1055	KB872350.1	gene	44836	46178	ENSAMXG00000017427	ENSAMXG00000017427	107629	KB872350.1	50001	60000	9	0.442822	0.4757357
...1056	KB872436.1	gene	69275	84679	ENSAMXG00000015890	smpd5	107852	KB872436.1	90001	1e+05	10	0.346568	0.361538
...1057	KB872436.1	gene	100377	114562	ENSAMXG00000015905	ENSAMXG00000015905	107852	KB872436.1	90001	1e+05	10	0.346568	0.361538
...1058	KB872436.1	gene	115720	124376	ENSAMXG00000015918	ENSAMXG00000015918	107852	KB872436.1	90001	1e+05	10	0.346568	0.361538
...1059	KB872418.1	gene	47514	56034	ENSAMXG00000015619	ENSAMXG00000015619	107956	KB872418.1	70001	80000	132	0.37812	0.3978642
...1060	KB872418.1	gene	49612	70844	ENSAMXG00000015652	ENSAMXG00000015652	107956	KB872418.1	70001	80000	132	0.37812	0.3978642
...1061	KB872418.1	gene	81614	93640	ENSAMXG00000015821	ENSAMXG00000015821	107956	KB872418.1	70001	80000	132	0.37812	0.3978642
...1062	KB872470.1	gene	29102	31667	ENSAMXG00000004850	trh	107998	KB872470.1	10001	20000	63	0.30447	0.314439
...1063	KB872470.1	gene	29102	31667	ENSAMXG00000004850	trh	107999	KB872470.1	20001	30000	58	0.318956	0.3304844
...1064	KB872470.1	gene	29102	31667	ENSAMXG00000004850	trh	108000	KB872470.1	30001	40000	31	0.423356	0.4517738
...1065	KB872457.1	gene	99243	110733	ENSAMXG00000006533	ENSAMXG00000006533	108217	KB872457.1	120001	130000	5	0.359101	0.3758534
...1066	KB872558.1	gene	16746	33215	ENSAMXG00000018398	cyp51	108376	KB872558.1	1	10000	13	0.290516	0.2991297
...1067	KB872550.1	gene	26525	89871	ENSAMXG00000018012	cad	108602	KB872550.1	50001	60000	1	0.324131	0.3362562
...1068	KB872550.1	gene	71049	76303	ENSAMXG00000018051	ENSAMXG00000018051	108602	KB872550.1	50001	60000	1	0.324131	0.3362562
...1069	KB872620.1	gene	84794	111907	ENSAMXG00000010743	dapk2a	108663	KB872620.1	100001	110000	24	0.30557	0.3156518
...1070	KB872620.1	gene	92369	98157	ENSAMXG00000010771	si:ch211-112g6.4	108663	KB872620.1	100001	110000	24	0.30557	0.3156518
...1071	KB872500.1	gene	6270	13570	ENSAMXG00000018127	cnih2	108821	KB872500.1	30001	40000	51	0.3063	0.3164572
...1072	KB872500.1	gene	18701	42035	ENSAMXG00000018135	wdr74	108821	KB872500.1	30001	40000	51	0.3063	0.3164572
...1073	KB872500.1	gene	44356	44449	ENSAMXG00000027060	ENSAMXG00000027060	108821	KB872500.1	30001	40000	51	0.3063	0.3164572
...1074	KB872500.1	gene	45114	45211	ENSAMXG00000026784	ENSAMXG00000026784	108821	KB872500.1	30001	40000	51	0.3063	0.3164572
...1075	KB872486.1	gene	82928	86298	ENSAMXG00000014782	ENSAMXG00000014782	108872	KB872486.1	100001	110000	34	0.301761	0.3114559
...1076	KB872547.1	gene	11481	37170	ENSAMXG00000000291	puf60a	109110	KB872547.1	40001	50000	9	0.701267	0.8697892
...1077	KB872547.1	gene	20827	20958	ENSAMXG00000026656	SNORA57	109110	KB872547.1	40001	50000	9	0.701267	0.8697892
...1078	KB872547.1	gene	48876	72366	ENSAMXG00000000298	nrbp2a	109110	KB872547.1	40001	50000	9	0.701267	0.8697892
...1079	KB872565.1	gene	11440	74950	ENSAMXG00000008068	rbpjl	109214	KB872565.1	1	10000	72	0.329352	0.3421012
...1080	KB872565.1	gene	21	17770	ENSAMXG00000008058	matn4 (1 of many)	109214	KB872565.1	1	10000	72	0.329352	0.3421012
...1081	KB872565.1	gene	11440	74950	ENSAMXG00000008068	rbpjl	109220	KB872565.1	60001	70000	30	0.29263	0.3014402
...1082	KB872565.1	gene	11440	74950	ENSAMXG00000008068	rbpjl	109223	KB872565.1	90001	1e+05	14	0.338523	0.3524234
...1083	KB872498.1	gene	65999	81872	ENSAMXG00000001118	ENSAMXG00000001118	109348	KB872498.1	90001	1e+05	6	0.508599	0.5608381
...1084	KB872562.1	gene	8308	89962	ENSAMXG00000001121	agbl5	109358	KB872562.1	90001	1e+05	5	0.397796	0.4210279
...1085	KB872758.1	gene	24151	73517	ENSAMXG00000000373	ENSAMXG00000000373	109593	KB872758.1	70001	80000	14	0.291299	0.2999851
...1086	KB872530.1	gene	68218	73611	ENSAMXG00000014659	ENSAMXG00000014659	109773	KB872530.1	80001	90000	24	0.302352	0.3121062
...1087	KB872530.1	gene	79547	81044	ENSAMXG00000014665	gh1	109773	KB872530.1	80001	90000	24	0.302352	0.3121062
...1088	KB872730.1	gene	17936	44249	ENSAMXG00000010774	ENSAMXG00000010774	109774	KB872730.1	1	10000	72	0.299273	0.3087209
...1089	KB872730.1	gene	21	4723	ENSAMXG00000010756	ENSAMXG00000010756	109774	KB872730.1	1	10000	72	0.299273	0.3087209
...1090	KB872690.1	gene	29396	67288	ENSAMXG00000002325	ENSAMXG00000002325	109789	KB872690.1	80001	90000	5	0.353794	0.369774
...1091	KB872663.1	gene	16562	57867	ENSAMXG00000003769	ENSAMXG00000003769	109844	KB872663.1	50001	60000	55	0.29248	0.3012761
...1092	KB872663.1	gene	71536	72546	ENSAMXG00000003780	ENSAMXG00000003780	109844	KB872663.1	50001	60000	55	0.29248	0.3012761
...1093	KB872614.1	gene	57410	72822	ENSAMXG00000018521	cdh31	109882	KB872614.1	50001	60000	50	0.30752	0.3178041
...1094	KB872636.1	gene	46230	56989	ENSAMXG00000028163	ENSAMXG00000028163	109923	KB872636.1	60001	70000	79	0.31532	0.3264418
...1095	KB872716.1	gene	8402	20304	ENSAMXG00000009283	ENSAMXG00000009283	109990	KB872716.1	10001	20000	4	0.315163	0.3262675
...1096	KB872716.1	gene	39076	39950	ENSAMXG00000009302	ENSAMXG00000009302	109990	KB872716.1	10001	20000	4	0.315163	0.3262675
...1097	KB872812.1	gene	34063	50629	ENSAMXG00000018435	grk7a	110058	KB872812.1	60001	70000	18	0.362924	0.3802494
...1098	KB872750.1	gene	4122	11250	ENSAMXG00000018066	oser1	110076	KB872750.1	1	10000	54	0.35982	0.3766791
...1099	KB872750.1	gene	4122	11250	ENSAMXG00000018066	oser1	110077	KB872750.1	10001	20000	21	0.391399	0.4134511
...1100	KB872750.1	gene	4122	11250	ENSAMXG00000018066	oser1	110078	KB872750.1	20001	30000	92	0.415133	0.4417972
...1101	KB872750.1	gene	4122	11250	ENSAMXG00000018066	oser1	110079	KB872750.1	30001	40000	42	0.453333	0.4888875
...1102	KB872696.1	gene	6653	55551	ENSAMXG00000019821	ENSAMXG00000019821	110122	KB872696.1	70001	80000	4	0.717408	0.9022836
...1103	KB872564.1	gene	20535	46266	ENSAMXG00000015675	fam69b	110144	KB872564.1	50001	60000	90	0.36734	0.3853447
...1104	KB872564.1	gene	36533	39849	ENSAMXG00000015692	ENSAMXG00000015692	110144	KB872564.1	50001	60000	90	0.36734	0.3853447
...1105	KB872615.1	gene	5668	64395	ENSAMXG00000006815	plpp4	110162	KB872615.1	70001	80000	3	0.319295	0.3308619
...1106	KB872711.1	gene	22271	54905	ENSAMXG00000011919	ENSAMXG00000011919	110223	KB872711.1	40001	50000	1	0.472798	0.5136677
...1107	KB872790.1	gene	27510	68279	ENSAMXG00000006469	ENSAMXG00000006469	110269	KB872790.1	20001	30000	18	0.306071	0.3162045
...1108	KB872790.1	gene	12533	14689	ENSAMXG00000027471	ENSAMXG00000027471	110269	KB872790.1	20001	30000	18	0.306071	0.3162045
...1109	KB872790.1	gene	41629	52439	ENSAMXG00000006471	ENSAMXG00000006471	110269	KB872790.1	20001	30000	18	0.306071	0.3162045
...1110	KB872790.1	gene	27510	68279	ENSAMXG00000006469	ENSAMXG00000006469	110272	KB872790.1	50001	60000	19	0.317208	0.3285397
...1111	KB872790.1	gene	41629	52439	ENSAMXG00000006471	ENSAMXG00000006471	110272	KB872790.1	50001	60000	19	0.317208	0.3285397
...1112	KB872634.1	gene	36095	50071	ENSAMXG00000014781	cbwd	110282	KB872634.1	10001	20000	166	0.292781	0.3016053
...1113	KB872634.1	gene	7920	17878	ENSAMXG00000014761	ENSAMXG00000014761	110282	KB872634.1	10001	20000	166	0.292781	0.3016053
...1114	KB872634.1	gene	22505	33760	ENSAMXG00000014771	si:ch211-261n11.8	110282	KB872634.1	10001	20000	166	0.292781	0.3016053
...1115	KB872634.1	gene	36095	50071	ENSAMXG00000014781	cbwd	110287	KB872634.1	60001	70000	59	0.290695	0.2993252
...1116	KB872634.1	gene	53155	54084	ENSAMXG00000014795	foxd5	110287	KB872634.1	60001	70000	59	0.290695	0.2993252
...1117	KB872634.1	gene	56077	65864	ENSAMXG00000014799	pgm5	110287	KB872634.1	60001	70000	59	0.290695	0.2993252
...1118	KB872860.1	gene	28108	31894	ENSAMXG00000010600	ENSAMXG00000010600	110334	KB872860.1	50001	60000	9	0.330287	0.3431504
...1119	KB872860.1	gene	62257	65737	ENSAMXG00000010602	tssk6	110334	KB872860.1	50001	60000	9	0.330287	0.3431504
...1120	KB872607.1	gene	26659	36282	ENSAMXG00000007889	cryba4	110397	KB872607.1	60001	70000	15	0.296855	0.3060671
...1121	KB872607.1	gene	53321	60615	ENSAMXG00000007913	adrbk2	110397	KB872607.1	60001	70000	15	0.296855	0.3060671
...1122	KB872667.1	gene	43226	44230	ENSAMXG00000025998	ENSAMXG00000025998	110484	KB872667.1	50001	60000	53	0.294107	0.3030562
...1123	KB872681.1	gene	29218	45378	ENSAMXG00000009375	ENSAMXG00000009375	110551	KB872681.1	60001	70000	12	0.410408	0.4361018
...1124	KB872681.1	gene	55447	56907	ENSAMXG00000009386	ENSAMXG00000009386	110551	KB872681.1	60001	70000	12	0.410408	0.4361018
...1125	KB872718.1	gene	3267	47503	ENSAMXG00000013467	gucd1	110608	KB872718.1	1	10000	61	0.33347	0.3467273
...1126	KB872779.1	gene	36544	60506	ENSAMXG00000012838	ENSAMXG00000012838	110649	KB872779.1	60001	70000	2	0.637284	0.7535869
...1127	KB872695.1	gene	5131	35438	ENSAMXG00000001337	arfgap2	110711	KB872695.1	50001	60000	9	0.305007	0.315031
...1128	KB872695.1	gene	24841	58486	ENSAMXG00000001348	si:ch211-71n6.4	110711	KB872695.1	50001	60000	9	0.305007	0.315031
...1129	KB872850.1	gene	25399	29073	ENSAMXG00000000006	si:ch211-254p10.2	110799	KB872850.1	50001	60000	51	0.312987	0.3238534
...1130	KB872850.1	gene	43822	52867	ENSAMXG00000000014	ENSAMXG00000000014	110799	KB872850.1	50001	60000	51	0.312987	0.3238534
...1131	KB872918.1	gene	12369	17996	ENSAMXG00000007452	ENSAMXG00000007452	110989	KB872918.1	1	10000	49	0.337543	0.351317
...1132	KB872706.1	gene	4326	33159	ENSAMXG00000006216	ENSAMXG00000006216	111021	KB872706.1	30001	40000	55	0.289679	0.2982158
...1133	KB872822.1	gene	1353	27208	ENSAMXG00000016300	ENSAMXG00000016300	111073	KB872822.1	30001	40000	50	0.305033	0.3150596
...1134	KB872822.1	gene	44982	47914	ENSAMXG00000016305	zgc:195282	111073	KB872822.1	30001	40000	50	0.305033	0.3150596
...1135	KB872858.1	gene	109	5219	ENSAMXG00000009618	si:ch211-102c2.7	111183	KB872858.1	20001	30000	22	0.320391	0.3320828
...1136	KB872858.1	gene	6117	15094	ENSAMXG00000009626	tcn2	111183	KB872858.1	20001	30000	22	0.320391	0.3320828
...1137	KB872858.1	gene	18946	22295	ENSAMXG00000009635	ENSAMXG00000009635	111183	KB872858.1	20001	30000	22	0.320391	0.3320828
...1138	KB872858.1	gene	29104	32532	ENSAMXG00000027720	ENSAMXG00000027720	111183	KB872858.1	20001	30000	22	0.320391	0.3320828
...1139	KB872858.1	gene	34722	43244	ENSAMXG00000009639	imp4	111183	KB872858.1	20001	30000	22	0.320391	0.3320828
...1140	KB872855.1	gene	1186	29873	ENSAMXG00000000398	ENSAMXG00000000398	111290	KB872855.1	40001	50000	13	0.335229	0.3487077
...1141	KB872855.1	gene	36948	38471	ENSAMXG00000028479	ENSAMXG00000028479	111290	KB872855.1	40001	50000	13	0.335229	0.3487077
...1142	KB872765.1	gene	20869	31305	ENSAMXG00000015089	ENSAMXG00000015089	111420	KB872765.1	40001	50000	8	0.345406	0.360218
...1143	KB872842.1	gene	2776	3932	ENSAMXG00000009697	COPS6	111450	KB872842.1	20001	30000	49	0.305167	0.3152074
...1144	KB872842.1	gene	6001	13180	ENSAMXG00000009710	mcm7	111450	KB872842.1	20001	30000	49	0.305167	0.3152074
...1145	KB872842.1	gene	6251	6342	ENSAMXG00000026960	ENSAMXG00000026960	111450	KB872842.1	20001	30000	49	0.305167	0.3152074
...1146	KB872842.1	gene	6391	6481	ENSAMXG00000026792	ENSAMXG00000026792	111450	KB872842.1	20001	30000	49	0.305167	0.3152074
...1147	KB872842.1	gene	6545	6614	ENSAMXG00000027007	ENSAMXG00000027007	111450	KB872842.1	20001	30000	49	0.305167	0.3152074
...1148	KB872842.1	gene	7087	7171	ENSAMXG00000026703	ENSAMXG00000026703	111450	KB872842.1	20001	30000	49	0.305167	0.3152074
...1149	KB872842.1	gene	17216	35214	ENSAMXG00000009739	stag3	111450	KB872842.1	20001	30000	49	0.305167	0.3152074
...1150	KB872842.1	gene	26284	27903	ENSAMXG00000009759	ENSAMXG00000009759	111450	KB872842.1	20001	30000	49	0.305167	0.3152074
...1151	KB872935.1	gene	26693	36705	ENSAMXG00000005824	ENSAMXG00000005824	111674	KB872935.1	30001	40000	27	0.349811	0.3652284
...1152	KB872881.1	gene	6646	27739	ENSAMXG00000006506	ENSAMXG00000006506	111691	KB872881.1	1	10000	8	0.479686	0.5225764
...1153	KB875986.1	gene	614	15216	ENSAMXG00000001622	fyco1a (1 of many)	111755	KB875986.1	10001	20000	8	0.347259	0.3623235
...1154	KB875986.1	gene	21333	29328	ENSAMXG00000001659	ENSAMXG00000001659	111755	KB875986.1	10001	20000	8	0.347259	0.3623235
...1155	KB875986.1	gene	32500	34497	ENSAMXG00000026089	fyco1a (1 of many)	111755	KB875986.1	10001	20000	8	0.347259	0.3623235
...1156	KB872960.1	gene	444	30737	ENSAMXG00000019133	ENSAMXG00000019133	111770	KB872960.1	20001	30000	38	0.329288	0.3420295
...1157	KB873074.1	gene	53	31638	ENSAMXG00000011169	ENSAMXG00000011169	111855	KB873074.1	30001	40000	7	0.312612	0.3234377
...1158	KB873228.1	gene	209	16681	ENSAMXG00000027504	ENSAMXG00000027504	111896	KB873228.1	1	10000	36	0.296838	0.3060485
...1159	KB873228.1	gene	27390	29192	ENSAMXG00000025882	ENSAMXG00000025882	111896	KB873228.1	1	10000	36	0.296838	0.3060485
...1160	KB873228.1	gene	209	16681	ENSAMXG00000027504	ENSAMXG00000027504	111899	KB873228.1	30001	40000	16	0.309887	0.3204204
...1161	KB873228.1	gene	27390	29192	ENSAMXG00000025882	ENSAMXG00000025882	111899	KB873228.1	30001	40000	16	0.309887	0.3204204
...1162	KB875988.1	gene	21	30444	ENSAMXG00000018097	ENSAMXG00000018097	111998	KB875988.1	30001	40000	7	0.332666	0.345823
...1163	KB873213.1	gene	1271	6375	ENSAMXG00000016666	ENSAMXG00000016666	112453	KB873213.1	10001	20000	21	0.289305	0.2978076
...1164	KB873213.1	gene	7191	23061	ENSAMXG00000016709	ENSAMXG00000016709	112453	KB873213.1	10001	20000	21	0.289305	0.2978076
...1165	KB873067.1	gene	3642	15010	ENSAMXG00000018084	trafd1	112528	KB873067.1	20001	30000	22	0.330708	0.343623
...1166	KB873067.1	gene	15188	21113	ENSAMXG00000018103	serpina7	112528	KB873067.1	20001	30000	22	0.330708	0.343623
...1167	KB876001.1	gene	1013	3170	ENSAMXG00000009268	ponzr3	112620	KB876001.1	20001	30000	6	0.33377	0.3470649
...1168	KB873453.1	gene	2206	19030	ENSAMXG00000019710	ENSAMXG00000019710	112652	KB873453.1	20001	30000	4	0.362609	0.3798866
...1169	KB873279.1	gene	21	18670	ENSAMXG00000019925	UPB1	112660	KB873279.1	10001	20000	28	0.358967	0.3756996
...1170	KB873110.1	gene	16338	16421	ENSAMXG00000026655	ENSAMXG00000026655	112676	KB873110.1	20001	30000	12	0.60629	0.7030339
...1171	KB873233.1	gene	3085	12548	ENSAMXG00000011053	ENSAMXG00000011053	112704	KB873233.1	1	10000	25	0.289195	0.2976876
...1172	KB873315.1	gene	21	17003	ENSAMXG00000010754	aqp1a.1	112718	KB873315.1	20001	30000	7	0.406846	0.4318258
...1173	KB876009.1	gene	21	18405	ENSAMXG00000011601	dhrs3b	112811	KB876009.1	10001	20000	57	0.314435	0.3254594
...1174	KB876014.1	gene	5817	13173	ENSAMXG00000005681	ache	112873	KB876014.1	10001	20000	5	0.482286	0.5259589
...1175	KB873241.1	gene	3	2886	ENSAMXG00000018037	ENSAMXG00000018037	112945	KB873241.1	10001	20000	160	0.307362	0.3176296
...1176	KB873241.1	gene	4117	13710	ENSAMXG00000018061	ENSAMXG00000018061	112945	KB873241.1	10001	20000	160	0.307362	0.3176296
...1177	KB873387.1	gene	10551	12167	ENSAMXG00000026286	ENSAMXG00000026286	113074	KB873387.1	10001	20000	40	0.343223	0.3577413
...1178	KB876067.1	gene	10792	13710	ENSAMXG00000015349	ENSAMXG00000015349	113432	KB876067.1	1	10000	1	0.333333	0.3465732
...1179	KB873628.1	gene	1555	4174	ENSAMXG00000027882	ENSAMXG00000027882	113470	KB873628.1	10001	20000	47	0.426625	0.4557634
...1180	KB873385.1	gene	35	10404	ENSAMXG00000000262	ENSAMXG00000000262	113546	KB873385.1	10001	20000	32	0.317192	0.3285219
...1181	KB874026.1	gene	1803	3534	ENSAMXG00000002755	ENSAMXG00000002755	113650	KB874026.1	10001	20000	33	0.327593	0.3401295
...1182	KB874026.1	gene	6604	12912	ENSAMXG00000002771	ENSAMXG00000002771	113650	KB874026.1	10001	20000	33	0.327593	0.3401295
...1183	KB873839.1	gene	3617	5746	ENSAMXG00000013192	ENSAMXG00000013192	113654	KB873839.1	10001	20000	4	0.302064	0.3117893
...1184	KB876096.1	gene	5924	11864	ENSAMXG00000018485	ENSAMXG00000018485	113726	KB876096.1	1	10000	64	0.293095	0.3019488
...1185	KB874149.1	gene	9	1879	ENSAMXG00000004178	ENSAMXG00000004178	113799	KB874149.1	1	10000	76	0.470994	0.5113469
...1186	KB876108.1	gene	2526	5862	ENSAMXG00000011374	ENSAMXG00000011374	113859	KB876108.1	1	10000	2	0.472464	0.5132377
...1187	KB876108.1	gene	6011	9406	ENSAMXG00000011412	ENSAMXG00000011412	113859	KB876108.1	1	10000	2	0.472464	0.5132377
...1188	KB873578.1	gene	211	8817	ENSAMXG00000013767	ENSAMXG00000013767	114113	KB873578.1	10001	20000	2	0.833333	1.1989465
...1189	KB873587.1	gene	1638	10885	ENSAMXG00000001251	rsph9	114123	KB873587.1	10001	20000	9	0.294553	0.3035445
...1190	KB876279.1	gene	1222	8466	ENSAMXG00000018021	l3mbtl2	114127	KB876279.1	10001	20000	11	0.331232	0.3442114
...1191	KB873840.1	gene	1288	3309	ENSAMXG00000013193	ENSAMXG00000013193	114133	KB873840.1	10001	20000	14	0.31082	0.3214528
...1192	KB873840.1	gene	9513	10871	ENSAMXG00000013202	ENSAMXG00000013202	114133	KB873840.1	10001	20000	14	0.31082	0.3214528
...1193	KB876155.1	gene	5917	10167	ENSAMXG00000000025	lzts3a	114206	KB876155.1	10001	20000	1	0.769997	1.0203204
...1194	KB873690.1	gene	6234	10294	ENSAMXG00000014005	ENSAMXG00000014005	114215	KB873690.1	1	10000	38	0.36278	0.3800835
...1195	KB873625.1	gene	2960	7067	ENSAMXG00000004295	ENSAMXG00000004295	114239	KB873625.1	10001	20000	6	0.293375	0.3022551
...1196	KB876161.1	gene	763	10626	ENSAMXG00000015328	ENSAMXG00000015328	114247	KB876161.1	10001	20000	3	0.64343	0.7640051
...1197	KB876171.1	gene	4020	4847	ENSAMXG00000013180	FOXQ1 (1 of many)	114332	KB876171.1	10001	20000	4	0.323027	0.3350231
...1198	KB873796.1	gene	6715	10267	ENSAMXG00000018442	ENSAMXG00000018442	114367	KB873796.1	10001	20000	4	0.748287	0.9690511
...1199	KB874009.1	gene	1894	9336	ENSAMXG00000007516	ENSAMXG00000007516	114391	KB874009.1	10001	20000	3	0.738801	0.9478343
...1200	KB873765.1	gene	6241	8369	ENSAMXG00000013827	ENSAMXG00000013827	114512	KB873765.1	1	10000	80	0.315831	0.3270094
...1201	KB873828.1	gene	781	8015	ENSAMXG00000008227	ENSAMXG00000008227	114591	KB873828.1	1	10000	65	0.293384	0.302265
...1202	KB873935.1	gene	472	3484	ENSAMXG00000004715	ENSAMXG00000004715	114751	KB873935.1	1	10000	197	0.297736	0.3070335
...1203	KB874085.1	gene	21	1451	ENSAMXG00000028913	ENSAMXG00000028913	114824	KB874085.1	1	10000	71	0.467238	0.5065311
...1204	KB874838.1	gene	590	2081	ENSAMXG00000009344	ENSAMXG00000009344	114899	KB874838.1	1	10000	6	0.408145	0.4333834
...1205	KB874838.1	gene	6631	7428	ENSAMXG00000009356	ENSAMXG00000009356	114899	KB874838.1	1	10000	6	0.408145	0.4333834
...1206	KB874166.1	gene	4916	6809	ENSAMXG00000008978	ENSAMXG00000008978	115157	KB874166.1	1	10000	63	0.339788	0.3538528
...1207	KB876629.1	gene	1183	5879	ENSAMXG00000014835	ENSAMXG00000014835	115451	KB876629.1	1	10000	1	0.33121	0.3441867
...1208	KB876638.1	gene	2033	4461	ENSAMXG00000003205	ENSAMXG00000003205	115460	KB876638.1	1	10000	40	0.292302	0.3010815
...1209	KB876764.1	gene	21	3285	ENSAMXG00000018005	ENSAMXG00000018005	115664	KB876764.1	1	10000	2	0.521437	0.5783113
...1210	KB876768.1	gene	4030	5307	ENSAMXG00000025566	ENSAMXG00000025566	115666	KB876768.1	1	10000	5	0.456426	0.4927875
...1211	KB877117.1	gene	243	3388	ENSAMXG00000012150	ENSAMXG00000012150	116158	KB877117.1	1	10000	4	0.764479	1.0069053
...1212	KB877375.1	gene	250	3706	ENSAMXG00000006508	ENSAMXG00000006508	116516	KB877375.1	1	10000	26	0.28926	0.2977585
...1213	KB874946.1	gene	21	1356	ENSAMXG00000011017	ENSAMXG00000011017	117218	KB874946.1	1	10000	48	0.509477	0.5620232
...1214	KB878138.1	gene	21	1054	ENSAMXG00000007119	ENSAMXG00000007119	117462	KB878138.1	1	10000	17	0.359019	0.3757593
...1215	KB878295.1	gene	1142	2295	ENSAMXG00000013168	dph3	117617	KB878295.1	1	10000	9	0.512611	0.566265
...1216	KB878440.1	gene	693	2399	ENSAMXG00000013527	ENSAMXG00000013527	117740	KB878440.1	1	10000	19	0.308288	0.3186525
...1217	KB878766.1	gene	21	1607	ENSAMXG00000013540	ENSAMXG00000013540	118051	KB878766.1	1	10000	29	0.337627	0.3514118
...1218	KB878846.1	gene	346	1986	ENSAMXG00000001728	ENSAMXG00000001728	118247	KB878846.1	1	10000	11	0.309738	0.3202556
...1219	KB879594.1	gene	21	1717	ENSAMXG00000009260	ENSAMXG00000009260	118898	KB879594.1	1	10000	1	0.387755	0.409155
...1220	KB880633.1	gene	386	1280	ENSAMXG00000001305	ENSAMXG00000001305	120114	KB880633.1	1	10000	13	0.318862	0.3303798
...1221	KB880831.1	gene	21	1228	ENSAMXG00000027931	ENSAMXG00000027931	120502	KB880831.1	1	10000	11	0.543388	0.6089506
...1222	KB875555.1	gene	21	1205	ENSAMXG00000027539	ENSAMXG00000027539	120608	KB875555.1	1	10000	10	0.338366	0.3522461
...1223	KB875794.1	gene	240	1034	ENSAMXG00000001229	ENSAMXG00000001229	121500	KB875794.1	1	10000	15	0.769919	1.0201288
