## Supplementary material for "Gene family evolution underlies cell type diversification in the hypothalamus of teleosts": weir_fst_pop_indels_10k_pachon_vs_surface.windowed.weir.fst.csv

	seqname	feature	start	end	gene_id	gene_name	SNP	CHROM	BIN_START	BIN_END	N_VARIANTS	MEAN_FST	zscore
...1	KB871578.1	gene	1040739	1045096	ENSAMXG00000001869	lect1	101	KB871578.1	1060001	1070000	18	0.219514	0.2231454
...2	KB871578.1	gene	1085084	1089587	ENSAMXG00000001879	pcdh8	101	KB871578.1	1060001	1070000	18	0.219514	0.2231454
...3	KB871578.1	gene	2420239	2427424	ENSAMXG00000002129	hpx	233	KB871578.1	2430001	2440000	48	0.227745	0.2318098
...4	KB871578.1	gene	2433247	2437692	ENSAMXG00000002130	ENSAMXG00000002130	233	KB871578.1	2430001	2440000	48	0.227745	0.2318098
...5	KB871578.1	gene	2439682	2445262	ENSAMXG00000002138	ENSAMXG00000002138	233	KB871578.1	2430001	2440000	48	0.227745	0.2318098
...6	KB871578.1	gene	2445611	2452389	ENSAMXG00000002157	zgc:112056	233	KB871578.1	2430001	2440000	48	0.227745	0.2318098
4709	KB871578.1	gene	7914369	8047002	ENSAMXG00000003268	adcy5	781	KB871578.1	7990001	8e+06	14	0.303706	0.3135971
47091	KB871578.1	gene	7914369	8047002	ENSAMXG00000003268	adcy5	781	KB871578.1	7990001	8e+06	14	0.303706	0.3135971
...9	KB871579.1	gene	74486	114252	ENSAMXG00000015774	fbxw11a	1896	KB871579.1	110001	120000	62	0.329979	0.3428047
...10	KB871579.1	gene	114460	136122	ENSAMXG00000015791	fgf18a	1896	KB871579.1	110001	120000	62	0.329979	0.3428047
...11	KB871579.1	gene	1210492	1259649	ENSAMXG00000016205	ENSAMXG00000016205	2012	KB871579.1	1270001	1280000	38	0.249247	0.2546098
...12	KB871579.1	gene	1289477	1310288	ENSAMXG00000016220	ENSAMXG00000016220	2012	KB871579.1	1270001	1280000	38	0.249247	0.2546098
...13	KB871579.1	gene	1283971	1303659	ENSAMXG00000016209	ENSAMXG00000016209	2012	KB871579.1	1270001	1280000	38	0.249247	0.2546098
...14	KB871579.1	gene	1283971	1303659	ENSAMXG00000016209	ENSAMXG00000016209	2016	KB871579.1	1310001	1320000	1	0.420549	0.4483588
...15	KB871579.1	gene	1336652	1365159	ENSAMXG00000016244	zgc:152774	2016	KB871579.1	1310001	1320000	1	0.420549	0.4483588
...16	KB871579.1	gene	1289477	1310288	ENSAMXG00000016220	ENSAMXG00000016220	2016	KB871579.1	1310001	1320000	1	0.420549	0.4483588
...17	KB871579.1	gene	1370008	1392413	ENSAMXG00000016257	TBC1D9B	2019	KB871579.1	1350001	1360000	49	0.24021	0.244997
...18	KB871579.1	gene	1336652	1365159	ENSAMXG00000016244	zgc:152774	2019	KB871579.1	1350001	1360000	49	0.24021	0.244997
...19	KB871579.1	gene	1512376	1515973	ENSAMXG00000016332	arsia	2032	KB871579.1	1480001	1490000	75	0.24201	0.2469081
...20	KB871579.1	gene	1476041	1481970	ENSAMXG00000016301	adad1	2032	KB871579.1	1480001	1490000	75	0.24201	0.2469081
...21	KB871579.1	gene	1489548	1500250	ENSAMXG00000016322	ENSAMXG00000016322	2032	KB871579.1	1480001	1490000	75	0.24201	0.2469081
...22	KB871579.1	gene	1571346	1594757	ENSAMXG00000016368	MFSD7	2039	KB871579.1	1550001	1560000	62	0.21748	0.2210095
...23	KB871579.1	gene	1525855	1531033	ENSAMXG00000016352	rpl26	2039	KB871579.1	1550001	1560000	62	0.21748	0.2210095
...24	KB871579.1	gene	1540077	1555620	ENSAMXG00000016360	ENSAMXG00000016360	2039	KB871579.1	1550001	1560000	62	0.21748	0.2210095
...25	KB871579.1	gene	1556671	1571340	ENSAMXG00000016364	NCBP1	2039	KB871579.1	1550001	1560000	62	0.21748	0.2210095
...26	KB871579.1	gene	3365037	3383660	ENSAMXG00000016719	th	2220	KB871579.1	3380001	3390000	32	0.218514	0.2220951
...27	KB871579.1	gene	3392141	3398003	ENSAMXG00000016738	igf2b	2220	KB871579.1	3380001	3390000	32	0.218514	0.2220951
...28	KB871579.1	gene	6790641	6830330	ENSAMXG00000017603	ENSAMXG00000017603	2555	KB871579.1	6840001	6850000	177	0.286462	0.2947077
...29	KB871579.1	gene	6848060	6876227	ENSAMXG00000017604	slc1a2b	2555	KB871579.1	6840001	6850000	177	0.286462	0.2947077
...30	KB871579.1	gene	6848060	6876227	ENSAMXG00000017604	slc1a2b	2557	KB871579.1	6860001	6870000	54	0.219071	0.2226801
...31	KB871579.1	gene	7997906	8117330	ENSAMXG00000017708	ENSAMXG00000017708	2666	KB871579.1	7980001	7990000	25	0.233368	0.2377485
...32	KB871579.1	gene	7997440	7999027	ENSAMXG00000017707	irx3b	2666	KB871579.1	7980001	7990000	25	0.233368	0.2377485
11886	KB871579.1	gene	7997906	8117330	ENSAMXG00000017708	ENSAMXG00000017708	2676	KB871579.1	8080001	8090000	16	0.303824	0.3137271
118861	KB871579.1	gene	7997906	8117330	ENSAMXG00000017708	ENSAMXG00000017708	2676	KB871579.1	8080001	8090000	16	0.303824	0.3137271
...35	KB882082.1	gene	3386009	3410648	ENSAMXG00000013415	ENSAMXG00000013415	3136	KB882082.1	3370001	3380000	117	0.387539	0.4089008
...36	KB882082.1	gene	3356894	3369292	ENSAMXG00000013407	aamp	3136	KB882082.1	3370001	3380000	117	0.387539	0.4089008
...37	KB882082.1	gene	3364229	3365269	ENSAMXG00000013412	GPBAR1	3136	KB882082.1	3370001	3380000	117	0.387539	0.4089008
...38	KB882082.1	gene	3370031	3377152	ENSAMXG00000013413	ENSAMXG00000013413	3136	KB882082.1	3370001	3380000	117	0.387539	0.4089008
...39	KB882082.1	gene	3378490	3384464	ENSAMXG00000013414	ENSAMXG00000013414	3136	KB882082.1	3370001	3380000	117	0.387539	0.4089008
...40	KB882082.1	gene	4087759	4095020	ENSAMXG00000013735	rfwd3	3209	KB882082.1	4100001	4110000	82	0.230716	0.2349456
...41	KB882082.1	gene	4095755	4123649	ENSAMXG00000013753	glg1a	3209	KB882082.1	4100001	4110000	82	0.230716	0.2349456
...42	KB882082.1	gene	4124149	4128702	ENSAMXG00000013771	si:dkey-234i14.3	3209	KB882082.1	4100001	4110000	82	0.230716	0.2349456
...43	KB882082.1	gene	4939794	4973542	ENSAMXG00000014080	si:ch211-272n13.3	3294	KB882082.1	4970001	4980000	93	0.235389	0.239887
...44	KB882082.1	gene	4973730	4985674	ENSAMXG00000014138	ENSAMXG00000014138	3294	KB882082.1	4970001	4980000	93	0.235389	0.239887
...45	KB882082.1	gene	4988630	4990354	ENSAMXG00000025658	prnprs3	3294	KB882082.1	4970001	4980000	93	0.235389	0.239887
...46	KB882082.1	gene	4999827	5000699	ENSAMXG00000025659	ENSAMXG00000025659	3294	KB882082.1	4970001	4980000	93	0.235389	0.239887
...47	KB882082.1	gene	5004147	5004998	ENSAMXG00000025660	ENSAMXG00000025660	3294	KB882082.1	4970001	4980000	93	0.235389	0.239887
...48	KB882082.1	gene	5073943	5082000	ENSAMXG00000014361	pus7	3307	KB882082.1	5100001	5110000	16	0.218407	0.2219827
...49	KB882082.1	gene	5106929	5122300	ENSAMXG00000028915	ENSAMXG00000028915	3307	KB882082.1	5100001	5110000	16	0.218407	0.2219827
...50	KB882145.1	gene	937152	984232	ENSAMXG00000003351	etnk2	3771	KB882145.1	960001	970000	9	0.245967	0.2511155
...51	KB882145.1	gene	3708633	3801338	ENSAMXG00000003799	pax7a	4040	KB882145.1	3770001	3780000	30	0.241844	0.2467317
22912	KB882145.1	gene	5508675	5822386	ENSAMXG00000004103	GRM7	4218	KB882145.1	5560001	5570000	28	0.292622	0.3014314
229121	KB882145.1	gene	5508675	5822386	ENSAMXG00000004103	GRM7	4218	KB882145.1	5560001	5570000	28	0.292622	0.3014314
...54	KB882145.1	gene	6674547	6757968	ENSAMXG00000004203	dock3	4336	KB882145.1	6780001	6790000	22	0.286814	0.2950912
...55	KB882145.1	gene	6796143	6797567	ENSAMXG00000004258	ENSAMXG00000004258	4336	KB882145.1	6780001	6790000	22	0.286814	0.2950912
...56	KB882145.1	gene	6826018	6877063	ENSAMXG00000004267	ENSAMXG00000004267	4338	KB882145.1	6800001	6810000	15	0.250368	0.2558054
...57	KB882145.1	gene	6796143	6797567	ENSAMXG00000004258	ENSAMXG00000004258	4338	KB882145.1	6800001	6810000	15	0.250368	0.2558054
...58	KB882124.1	gene	1101955	1128269	ENSAMXG00000011040	scin	4532	KB882124.1	1150001	1160000	81	0.225211	0.2291388
...59	KB882124.1	gene	1166052	1237570	ENSAMXG00000011121	fam65b	4532	KB882124.1	1150001	1160000	81	0.225211	0.2291388
...60	KB882124.1	gene	1137715	1142198	ENSAMXG00000011089	tmem106bb	4532	KB882124.1	1150001	1160000	81	0.225211	0.2291388
...61	KB882124.1	gene	1144518	1151554	ENSAMXG00000011102	acot13	4532	KB882124.1	1150001	1160000	81	0.225211	0.2291388
...62	KB882124.1	gene	1152761	1154836	ENSAMXG00000011107	zgc:111986	4532	KB882124.1	1150001	1160000	81	0.225211	0.2291388
...63	KB882124.1	gene	1159091	1163561	ENSAMXG00000011115	gmnn	4532	KB882124.1	1150001	1160000	81	0.225211	0.2291388
...64	KB882124.1	gene	1711526	1813433	ENSAMXG00000011222	atxn1a	4598	KB882124.1	1830001	1840000	4	0.218233	0.2218
...65	KB882124.1	gene	1864763	1874870	ENSAMXG00000011233	fuca1.2	4598	KB882124.1	1830001	1840000	4	0.218233	0.2218
...66	KB882124.1	gene	1825372	1864755	ENSAMXG00000011231	gmpr	4598	KB882124.1	1830001	1840000	4	0.218233	0.2218
...67	KB882171.1	gene	4084538	4283635	ENSAMXG00000016582	magi3b (1 of many)	5570	KB882171.1	4290001	4300000	29	0.291866	0.3006048
...68	KB882171.1	gene	4316617	4326170	ENSAMXG00000016584	ENSAMXG00000016584	5570	KB882171.1	4290001	4300000	29	0.291866	0.3006048
...69	KB882171.1	gene	4273568	4309252	ENSAMXG00000016583	magi3b (1 of many)	5570	KB882171.1	4290001	4300000	29	0.291866	0.3006048
...70	KB882171.1	gene	5824116	5871991	ENSAMXG00000017112	ndufa4l2b	5720	KB882171.1	5830001	5840000	3	0.696411	0.8602977
...71	KB871580.1	gene	2647509	2655285	ENSAMXG00000013242	si:dkeyp-86f7.4	6092	KB871580.1	2680001	2690000	84	0.229787	0.2339646
...72	KB871580.1	gene	2697815	2719699	ENSAMXG00000027399	ENSAMXG00000027399	6092	KB871580.1	2680001	2690000	84	0.229787	0.2339646
...73	KB871580.1	gene	2657271	2660216	ENSAMXG00000028429	ENSAMXG00000028429	6092	KB871580.1	2680001	2690000	84	0.229787	0.2339646
...74	KB871580.1	gene	2663483	2664553	ENSAMXG00000026468	ENSAMXG00000026468	6092	KB871580.1	2680001	2690000	84	0.229787	0.2339646
...75	KB871580.1	gene	2669362	2670189	ENSAMXG00000026469	cx31.7	6092	KB871580.1	2680001	2690000	84	0.229787	0.2339646
...76	KB871580.1	gene	2684565	2687992	ENSAMXG00000013245	ENSAMXG00000013245	6092	KB871580.1	2680001	2690000	84	0.229787	0.2339646
...77	KB871580.1	gene	2694054	2697504	ENSAMXG00000013248	ENSAMXG00000013248	6092	KB871580.1	2680001	2690000	84	0.229787	0.2339646
...78	KB871580.1	gene	6482129	6510844	ENSAMXG00000014516	ENSAMXG00000014516	6470	KB871580.1	6530001	6540000	3	0.292274	0.3010509
...79	KB871580.1	gene	6521382	6521586	ENSAMXG00000026816	SNORA74	6470	KB871580.1	6530001	6540000	3	0.292274	0.3010509
...80	KB871580.1	gene	6526381	6530234	ENSAMXG00000014527	slbp	6470	KB871580.1	6530001	6540000	3	0.292274	0.3010509
...81	KB882202.1	gene	5472047	5489432	ENSAMXG00000018802	mpp5b	7009	KB882202.1	5510001	5520000	68	0.237436	0.2420552
...82	KB882202.1	gene	5539919	5554701	ENSAMXG00000024527	SLC35B2	7009	KB882202.1	5510001	5520000	68	0.237436	0.2420552
...83	KB882202.1	gene	5486444	5486901	ENSAMXG00000024522	ENSAMXG00000024522	7009	KB882202.1	5510001	5520000	68	0.237436	0.2420552
...84	KB882202.1	gene	5492277	5497834	ENSAMXG00000024523	atp6v1d	7009	KB882202.1	5510001	5520000	68	0.237436	0.2420552
...85	KB882202.1	gene	5500260	5509467	ENSAMXG00000024524	eif2s1b	7009	KB882202.1	5510001	5520000	68	0.237436	0.2420552
...86	KB882202.1	gene	5502271	5518905	ENSAMXG00000024525	rbm25b	7009	KB882202.1	5510001	5520000	68	0.237436	0.2420552
...87	KB882202.1	gene	5525240	5532389	ENSAMXG00000024526	hsp90ab1	7009	KB882202.1	5510001	5520000	68	0.237436	0.2420552
...88	KB882202.1	gene	6253549	6263595	ENSAMXG00000024549	ZFAND3	7086	KB882202.1	6280001	6290000	173	0.303074	0.3129011
...89	KB882202.1	gene	6264967	6273362	ENSAMXG00000024550	BTBD9 (1 of many)	7086	KB882202.1	6280001	6290000	173	0.303074	0.3129011
...90	KB882202.1	gene	6274009	6280816	ENSAMXG00000024551	GLO1 (1 of many)	7086	KB882202.1	6280001	6290000	173	0.303074	0.3129011
...91	KB882202.1	gene	6285527	6293856	ENSAMXG00000024552	si:ch1073-155h21.2	7086	KB882202.1	6280001	6290000	173	0.303074	0.3129011
...92	KB882202.1	gene	6296116	6301377	ENSAMXG00000024553	si:ch1073-155h21.1 (1 of many)	7086	KB882202.1	6280001	6290000	173	0.303074	0.3129011
...93	KB882233.1	gene	4063926	4072627	ENSAMXG00000014545	NEK9	7496	KB882233.1	4090001	4100000	79	0.240096	0.244876
...94	KB882233.1	gene	4111324	4164220	ENSAMXG00000014584	BTBD7 (1 of many)	7496	KB882233.1	4090001	4100000	79	0.240096	0.244876
...95	KB882233.1	gene	4074812	4079989	ENSAMXG00000014557	ndc80	7496	KB882233.1	4090001	4100000	79	0.240096	0.244876
...96	KB882233.1	gene	4087907	4092661	ENSAMXG00000014568	ENSAMXG00000014568	7496	KB882233.1	4090001	4100000	79	0.240096	0.244876
...97	KB882233.1	gene	4092798	4099318	ENSAMXG00000014575	ENSAMXG00000014575	7496	KB882233.1	4090001	4100000	79	0.240096	0.244876
...98	KB882233.1	gene	4100842	4106291	ENSAMXG00000014579	ENSAMXG00000014579	7496	KB882233.1	4090001	4100000	79	0.240096	0.244876
...99	KB882270.1	gene	370034	388251	ENSAMXG00000008764	srcap	7765	KB882270.1	400001	410000	27	0.217212	0.2207282
...100	KB882270.1	gene	394941	405102	ENSAMXG00000008931	ttll6	7765	KB882270.1	400001	410000	27	0.217212	0.2207282
...101	KB882270.1	gene	461045	510288	ENSAMXG00000009045	skap1	7775	KB882270.1	510001	520000	73	0.230547	0.2347671
...102	KB882270.1	gene	512403	517233	ENSAMXG00000009108	psme3	7775	KB882270.1	510001	520000	73	0.230547	0.2347671
...103	KB882270.1	gene	518553	530300	ENSAMXG00000009187	nbr1a	7775	KB882270.1	510001	520000	73	0.230547	0.2347671
...104	KB882270.1	gene	533429	539915	ENSAMXG00000009256	tmem106a	7775	KB882270.1	510001	520000	73	0.230547	0.2347671
...105	KB882270.1	gene	4152116	4176756	ENSAMXG00000015397	vwa2	8132	KB882270.1	4120001	4130000	63	0.217334	0.2208562
...106	KB882270.1	gene	4100910	4124738	ENSAMXG00000014878	ccdc186	8132	KB882270.1	4120001	4130000	63	0.217334	0.2208562
...107	KB882270.1	gene	4126019	4130975	ENSAMXG00000014914	ENSAMXG00000014914	8132	KB882270.1	4120001	4130000	63	0.217334	0.2208562
...108	KB882270.1	gene	4132878	4145263	ENSAMXG00000015146	tdrd1	8132	KB882270.1	4120001	4130000	63	0.217334	0.2208562
...109	KB882270.1	gene	5059018	5136411	ENSAMXG00000016724	camk2g1	8232	KB882270.1	5120001	5130000	58	0.221532	0.2252666
48290	KB871688.1	gene	817028	946575	ENSAMXG00000006713	sptbn1	8979	KB871688.1	880001	890000	20	0.277099	0.284537
482901	KB871688.1	gene	817028	946575	ENSAMXG00000006713	sptbn1	8979	KB871688.1	880001	890000	20	0.277099	0.284537
...112	KB871688.1	gene	2299658	2361559	ENSAMXG00000007278	ENSAMXG00000007278	9122	KB871688.1	2330001	2340000	41	0.231784	0.2360739
...113	KB871688.1	gene	2364729	2409958	ENSAMXG00000007284	GRAMD2A	9122	KB871688.1	2330001	2340000	41	0.231784	0.2360739
...114	KB872819.1	gene	484139	508326	ENSAMXG00000016165	abcb4	9505	KB872819.1	510001	520000	82	0.223223	0.2270456
...115	KB872819.1	gene	526225	560590	ENSAMXG00000016218	rundc3b	9505	KB872819.1	510001	520000	82	0.223223	0.2270456
52587	KB872819.1	gene	1854223	2178969	ENSAMXG00000016468	RIMS2	9643	KB872819.1	1920001	1930000	12	0.2203	0.2239714
525871	KB872819.1	gene	1854223	2178969	ENSAMXG00000016468	RIMS2	9643	KB872819.1	1920001	1930000	12	0.2203	0.2239714
...118	KB872819.1	gene	2622268	2630914	ENSAMXG00000016556	sult2st3	9714	KB872819.1	2650001	2660000	109	0.230302	0.2345084
...119	KB872819.1	gene	2680840	2688447	ENSAMXG00000016577	gapdhs	9714	KB872819.1	2650001	2660000	109	0.230302	0.2345084
...120	KB872819.1	gene	2636575	2645353	ENSAMXG00000016559	tmem147	9714	KB872819.1	2650001	2660000	109	0.230302	0.2345084
...121	KB872819.1	gene	2649086	2670320	ENSAMXG00000016568	ENSAMXG00000016568	9714	KB872819.1	2650001	2660000	109	0.230302	0.2345084
...122	KB872819.1	gene	2636575	2645353	ENSAMXG00000016559	tmem147	9715	KB872819.1	2660001	2670000	14	0.408816	0.4341888
...123	KB872819.1	gene	2649086	2670320	ENSAMXG00000016568	ENSAMXG00000016568	9715	KB872819.1	2660001	2670000	14	0.408816	0.4341888
...124	KB872819.1	gene	2680840	2688447	ENSAMXG00000016577	gapdhs	9715	KB872819.1	2660001	2670000	14	0.408816	0.4341888
...125	KB872819.1	gene	2636575	2645353	ENSAMXG00000016559	tmem147	9716	KB872819.1	2670001	2680000	6	0.295466	0.3045446
...126	KB872819.1	gene	2700648	2735683	ENSAMXG00000016585	ENSAMXG00000016585	9716	KB872819.1	2670001	2680000	6	0.295466	0.3045446
...127	KB872819.1	gene	2649086	2670320	ENSAMXG00000016568	ENSAMXG00000016568	9716	KB872819.1	2670001	2680000	6	0.295466	0.3045446
...128	KB872819.1	gene	2680840	2688447	ENSAMXG00000016577	gapdhs	9716	KB872819.1	2670001	2680000	6	0.295466	0.3045446
...129	KB872819.1	gene	4422827	4424737	ENSAMXG00000024626	ENSAMXG00000024626	9869	KB872819.1	4410001	4420000	102	0.218735	0.2223272
...130	KB871754.1	gene	1912210	1969074	ENSAMXG00000000838	zgc:110852	10151	KB871754.1	1990001	2e+06	44	0.263808	0.2701969
...131	KB871833.1	gene	2684728	2700297	ENSAMXG00000005853	rbm17	10731	KB871833.1	2710001	2720000	126	0.25819	0.2641682
...132	KB871833.1	gene	2711762	2732475	ENSAMXG00000005872	pfkfb3	10731	KB871833.1	2710001	2720000	126	0.25819	0.2641682
...133	KB871833.1	gene	3006713	3105485	ENSAMXG00000005921	taf3	10772	KB871833.1	3120001	3130000	112	0.23576	0.2402798
...134	KB871833.1	gene	3124551	3127384	ENSAMXG00000028481	ENSAMXG00000028481	10772	KB871833.1	3120001	3130000	112	0.23576	0.2402798
...135	KB871833.1	gene	3134254	3150209	ENSAMXG00000005925	gata3	10772	KB871833.1	3120001	3130000	112	0.23576	0.2402798
...136	KB871939.1	gene	4550226	4609120	ENSAMXG00000015185	ENSAMXG00000015185	11432	KB871939.1	4630001	4640000	35	0.245425	0.2505387
...137	KB871939.1	gene	4647526	4683287	ENSAMXG00000015238	nadka	11432	KB871939.1	4630001	4640000	35	0.245425	0.2505387
...138	KB871939.1	gene	4614516	4627872	ENSAMXG00000015208	ENSAMXG00000015208	11432	KB871939.1	4630001	4640000	35	0.245425	0.2505387
...139	KB871939.1	gene	4630295	4645812	ENSAMXG00000015226	ENSAMXG00000015226	11432	KB871939.1	4630001	4640000	35	0.245425	0.2505387
...140	KB871939.1	gene	4630295	4645812	ENSAMXG00000015226	ENSAMXG00000015226	11436	KB871939.1	4670001	4680000	31	0.243863	0.2488773
...141	KB871939.1	gene	4701697	4727734	ENSAMXG00000015272	si:ch73-236j9.2	11436	KB871939.1	4670001	4680000	31	0.243863	0.2488773
...142	KB871939.1	gene	4647526	4683287	ENSAMXG00000015238	nadka	11436	KB871939.1	4670001	4680000	31	0.243863	0.2488773
...143	KB871939.1	gene	4691111	4699485	ENSAMXG00000015254	ENSAMXG00000015254	11436	KB871939.1	4670001	4680000	31	0.243863	0.2488773
...144	KB871939.1	gene	4792519	4891841	ENSAMXG00000015366	MIB2	11459	KB871939.1	4900001	4910000	63	0.238812	0.2435139
...145	KB871939.1	gene	4919196	4994910	ENSAMXG00000015418	ENSAMXG00000015418	11459	KB871939.1	4900001	4910000	63	0.238812	0.2435139
...146	KB871939.1	gene	4913754	4914566	ENSAMXG00000026348	ENSAMXG00000026348	11459	KB871939.1	4900001	4910000	63	0.238812	0.2435139
...147	KB871834.1	gene	1969184	1986967	ENSAMXG00000013834	PSMA4	11678	KB871834.1	1940001	1950000	59	0.279479	0.2871168
...148	KB871834.1	gene	1927472	1946867	ENSAMXG00000013799	ENSAMXG00000013799	11678	KB871834.1	1940001	1950000	59	0.279479	0.2871168
...149	KB871834.1	gene	1969184	1986967	ENSAMXG00000013834	PSMA4	11679	KB871834.1	1950001	1960000	34	0.229929	0.2341145
...150	KB871834.1	gene	1927472	1946867	ENSAMXG00000013799	ENSAMXG00000013799	11679	KB871834.1	1950001	1960000	34	0.229929	0.2341145
...151	KB871834.1	gene	1980963	1983858	ENSAMXG00000013888	psma4	11679	KB871834.1	1950001	1960000	34	0.229929	0.2341145
...152	KB871834.1	gene	2350943	2381823	ENSAMXG00000014594	nuak1b	11724	KB871834.1	2400001	2410000	27	0.225269	0.2291999
...153	KB871834.1	gene	4234967	4275768	ENSAMXG00000017700	dgkzb	11909	KB871834.1	4270001	4280000	96	0.253313	0.2589498
...154	KB871834.1	gene	4292871	4310754	ENSAMXG00000017714	ambra1b	11909	KB871834.1	4270001	4280000	96	0.253313	0.2589498
...155	KB871834.1	gene	4277461	4285464	ENSAMXG00000017713	mdkb	11909	KB871834.1	4270001	4280000	96	0.253313	0.2589498
...156	KB871834.1	gene	4379698	4405616	ENSAMXG00000017954	camk1db	11925	KB871834.1	4430001	4440000	28	0.249688	0.25508
...157	KB871834.1	gene	4445369	4469301	ENSAMXG00000017988	kcnc1b	11925	KB871834.1	4430001	4440000	28	0.249688	0.25508
...158	KB871834.1	gene	4407142	4423887	ENSAMXG00000017957	dhtkd1	11925	KB871834.1	4430001	4440000	28	0.249688	0.25508
64450...159	KB871834.1	gene	4547633	4724047	ENSAMXG00000018303	ENSAMXG00000018303	11940	KB871834.1	4580001	4590000	193	0.22527	0.229201
644501...160	KB871834.1	gene	4547633	4724047	ENSAMXG00000018303	ENSAMXG00000018303	11940	KB871834.1	4580001	4590000	193	0.22527	0.229201
64450...161	KB871834.1	gene	4547633	4724047	ENSAMXG00000018303	ENSAMXG00000018303	11948	KB871834.1	4660001	4670000	56	0.219504	0.2231349
644501...162	KB871834.1	gene	4547633	4724047	ENSAMXG00000018303	ENSAMXG00000018303	11948	KB871834.1	4660001	4670000	56	0.219504	0.2231349
64728	KB871834.1	gene	4675438	4679635	ENSAMXG00000018694	ENSAMXG00000018694	11948	KB871834.1	4660001	4670000	56	0.219504	0.2231349
...164	KB871834.1	gene	5110640	5119861	ENSAMXG00000019249	bbs4	11996	KB871834.1	5140001	5150000	4	0.243844	0.2488571
...165	KB871834.1	gene	5135508	5141315	ENSAMXG00000019337	adck2	11996	KB871834.1	5140001	5150000	4	0.243844	0.2488571
...166	KB871938.1	gene	1398134	1399547	ENSAMXG00000028145	ENSAMXG00000028145	12129	KB871938.1	1370001	1380000	2	0.315521	0.326665
...167	KB871938.1	gene	3872908	3914391	ENSAMXG00000010353	gipr	12375	KB871938.1	3920001	3930000	42	0.40453	0.4290535
...168	KB871938.1	gene	3938892	3960119	ENSAMXG00000010359	clip3	12375	KB871938.1	3920001	3930000	42	0.40453	0.4290535
...169	KB871938.1	gene	3921096	3934115	ENSAMXG00000010357	ENSAMXG00000010357	12375	KB871938.1	3920001	3930000	42	0.40453	0.4290535
...170	KB871938.1	gene	3921096	3934115	ENSAMXG00000010357	ENSAMXG00000010357	12378	KB871938.1	3950001	3960000	61	0.231557	0.2358341
...171	KB871938.1	gene	3973779	4007960	ENSAMXG00000010370	si:ch211-137a8.2	12378	KB871938.1	3950001	3960000	61	0.231557	0.2358341
...172	KB871938.1	gene	3938892	3960119	ENSAMXG00000010359	clip3	12378	KB871938.1	3950001	3960000	61	0.231557	0.2358341
...173	KB871938.1	gene	3960627	3961955	ENSAMXG00000010364	dharma	12378	KB871938.1	3950001	3960000	61	0.231557	0.2358341
...174	KB871938.1	gene	4959583	4967328	ENSAMXG00000010483	usf1	12476	KB871938.1	4990001	5e+06	124	0.282783	0.2907044
...175	KB871938.1	gene	4970805	5088665	ENSAMXG00000010515	ENSAMXG00000010515	12476	KB871938.1	4990001	5e+06	124	0.282783	0.2907044
...176	KB871938.1	gene	4993062	5022226	ENSAMXG00000010565	ENSAMXG00000010565	12476	KB871938.1	4990001	5e+06	124	0.282783	0.2907044
...177	KB871753.1	gene	1430808	1480155	ENSAMXG00000017580	nr5a2	12626	KB871753.1	1400001	1410000	28	0.285315	0.2934586
...178	KB871753.1	gene	1644403	1683207	ENSAMXG00000017593	ptprc	12647	KB871753.1	1610001	1620000	78	0.258566	0.2645711
...179	KB871753.1	gene	1644403	1683207	ENSAMXG00000017593	ptprc	12651	KB871753.1	1650001	1660000	221	0.233346	0.2377252
...180	KB871753.1	gene	1644403	1683207	ENSAMXG00000017593	ptprc	12652	KB871753.1	1660001	1670000	175	0.342902	0.3573775
...181	KB871753.1	gene	2849672	2873335	ENSAMXG00000017683	ENSAMXG00000017683	12768	KB871753.1	2890001	2900000	100	0.266844	0.2734628
...182	KB871753.1	gene	2910102	2929879	ENSAMXG00000017686	ENSAMXG00000017686	12768	KB871753.1	2890001	2900000	100	0.266844	0.2734628
...183	KB871753.1	gene	3092966	3095119	ENSAMXG00000017697	org	12790	KB871753.1	3110001	3120000	77	0.226035	0.230007
...184	KB871753.1	gene	3105881	3112355	ENSAMXG00000017698	ENSAMXG00000017698	12790	KB871753.1	3110001	3120000	77	0.226035	0.230007
...185	KB871753.1	gene	3110521	3117826	ENSAMXG00000017701	oaz1	12790	KB871753.1	3110001	3120000	77	0.226035	0.230007
...186	KB871753.1	gene	3122057	3132096	ENSAMXG00000017703	amh	12790	KB871753.1	3110001	3120000	77	0.226035	0.230007
...187	KB871753.1	gene	3178192	3215896	ENSAMXG00000017724	ell	12800	KB871753.1	3210001	3220000	74	0.255335	0.2611116
...188	KB871753.1	gene	3237722	3332806	ENSAMXG00000017750	ssbp4	12800	KB871753.1	3210001	3220000	74	0.255335	0.2611116
...189	KB871753.1	gene	3216956	3228844	ENSAMXG00000017739	fkbp8	12800	KB871753.1	3210001	3220000	74	0.255335	0.2611116
...190	KB871753.1	gene	3178192	3215896	ENSAMXG00000017724	ell	12803	KB871753.1	3240001	3250000	77	0.231509	0.2357833
...191	KB871753.1	gene	3237722	3332806	ENSAMXG00000017750	ssbp4	12803	KB871753.1	3240001	3250000	77	0.231509	0.2357833
...192	KB871753.1	gene	3216956	3228844	ENSAMXG00000017739	fkbp8	12803	KB871753.1	3240001	3250000	77	0.231509	0.2357833
...193	KB871753.1	gene	3237722	3332806	ENSAMXG00000017750	ssbp4	12813	KB871753.1	3340001	3350000	31	0.216686	0.2201762
...194	KB871753.1	gene	3522183	3545125	ENSAMXG00000017840	ankrd24	12834	KB871753.1	3550001	3560000	20	0.322094	0.3339817
...195	KB871753.1	gene	3560147	3601287	ENSAMXG00000017856	shdb	12834	KB871753.1	3550001	3560000	20	0.322094	0.3339817
...196	KB871753.1	gene	3977607	4019974	ENSAMXG00000017887	aes	12882	KB871753.1	4030001	4040000	37	0.230521	0.2347396
...197	KB871753.1	gene	4038015	4069718	ENSAMXG00000017890	ENSAMXG00000017890	12882	KB871753.1	4030001	4040000	37	0.230521	0.2347396
...198	KB871753.1	gene	4038015	4069718	ENSAMXG00000017890	ENSAMXG00000017890	12886	KB871753.1	4070001	4080000	17	0.259585	0.2656634
...199	KB871753.1	gene	4079384	4107308	ENSAMXG00000017891	gna15.2	12886	KB871753.1	4070001	4080000	17	0.259585	0.2656634
...200	KB871753.1	gene	4164720	4165982	ENSAMXG00000025820	ENSAMXG00000025820	12895	KB871753.1	4160001	4170000	57	0.232001	0.2363033
...201	KB871753.1	gene	4451549	4519185	ENSAMXG00000017978	ENSAMXG00000017978	12929	KB871753.1	4530001	4540000	87	0.221079	0.2247903
...202	KB871753.1	gene	4554633	4581255	ENSAMXG00000018045	ENSAMXG00000018045	12929	KB871753.1	4530001	4540000	87	0.221079	0.2247903
...203	KB871753.1	gene	4521755	4524062	ENSAMXG00000017986	hmg20b	12929	KB871753.1	4530001	4540000	87	0.221079	0.2247903
...204	KB871753.1	gene	4526100	4533962	ENSAMXG00000017997	btbd2a	12929	KB871753.1	4530001	4540000	87	0.221079	0.2247903
...205	KB871753.1	gene	4532634	4540228	ENSAMXG00000018020	eef2a.1	12929	KB871753.1	4530001	4540000	87	0.221079	0.2247903
...206	KB872081.1	gene	2270	12379	ENSAMXG00000002807	chp1	12983	KB872081.1	10001	20000	78	0.236135	0.2406769
...207	KB872081.1	gene	18205	23067	ENSAMXG00000002827	khdrbs1a	12983	KB872081.1	10001	20000	78	0.236135	0.2406769
...208	KB872081.1	gene	2784861	2803887	ENSAMXG00000003812	angpt2a	13257	KB872081.1	2820001	2830000	8	0.407495	0.4326037
...209	KB872081.1	gene	2813167	2819843	ENSAMXG00000003815	ENSAMXG00000003815	13257	KB872081.1	2820001	2830000	8	0.407495	0.4326037
...210	KB882081.1	gene	860258	918790	ENSAMXG00000003137	ENSAMXG00000003137	13569	KB882081.1	920001	930000	28	0.2477	0.252961
...211	KB882081.1	gene	3100228	3116999	ENSAMXG00000003511	def8	13784	KB882081.1	3130001	3140000	72	0.265584	0.2721067
...212	KB882081.1	gene	3161808	3185916	ENSAMXG00000003532	tcf25	13784	KB882081.1	3130001	3140000	72	0.265584	0.2721067
...213	KB882081.1	gene	3121651	3130826	ENSAMXG00000003521	TUBB3	13784	KB882081.1	3130001	3140000	72	0.265584	0.2721067
...214	KB882081.1	gene	3150545	3151432	ENSAMXG00000025810	mc1r	13784	KB882081.1	3130001	3140000	72	0.265584	0.2721067
74831...215	KB882081.1	gene	3224286	3388831	ENSAMXG00000003601	ENSAMXG00000003601	13799	KB882081.1	3280001	3290000	25	0.217683	0.2212226
748311...216	KB882081.1	gene	3224286	3388831	ENSAMXG00000003601	ENSAMXG00000003601	13799	KB882081.1	3280001	3290000	25	0.217683	0.2212226
74831...217	KB882081.1	gene	3224286	3388831	ENSAMXG00000003601	ENSAMXG00000003601	13801	KB882081.1	3320001	3330000	20	0.351571	0.3672352
748311...218	KB882081.1	gene	3224286	3388831	ENSAMXG00000003601	ENSAMXG00000003601	13801	KB882081.1	3320001	3330000	20	0.351571	0.3672352
...219	KB872082.1	gene	2579978	2833037	ENSAMXG00000019031	ENSAMXG00000019031	14198	KB872082.1	2590001	2600000	42	0.216998	0.2205036
...220	KB872818.1	gene	386818	398354	ENSAMXG00000013143	ponzr1	14449	KB872818.1	410001	420000	123	0.219523	0.2231549
...221	KB872818.1	gene	409877	439364	ENSAMXG00000013152	si:dkey-33c9.6	14449	KB872818.1	410001	420000	123	0.219523	0.2231549
79153...222	KB872818.1	gene	1824237	2200780	ENSAMXG00000018049	pcxb	14614	KB872818.1	2090001	2100000	34	0.254963	0.2607137
791531...223	KB872818.1	gene	1824237	2200780	ENSAMXG00000018049	pcxb	14614	KB872818.1	2090001	2100000	34	0.254963	0.2607137
79221	KB872818.1	gene	2073122	2073314	ENSAMXG00000027078	U2	14614	KB872818.1	2090001	2100000	34	0.254963	0.2607137
79153...225	KB872818.1	gene	1824237	2200780	ENSAMXG00000018049	pcxb	14619	KB872818.1	2140001	2150000	5	0.242056	0.2469569
791531...226	KB872818.1	gene	1824237	2200780	ENSAMXG00000018049	pcxb	14619	KB872818.1	2140001	2150000	5	0.242056	0.2469569
...227	KB872296.1	gene	121354	170487	ENSAMXG00000001451	tet1	14883	KB872296.1	90001	1e+05	60	0.245521	0.2506409
...228	KB872296.1	gene	75611	93680	ENSAMXG00000001383	ccar1	14883	KB872296.1	90001	1e+05	60	0.245521	0.2506409
...229	KB872296.1	gene	95657	102417	ENSAMXG00000001397	zgc:110319	14883	KB872296.1	90001	1e+05	60	0.245521	0.2506409
...230	KB872296.1	gene	103606	110976	ENSAMXG00000001412	si:dkey-228d14.5	14883	KB872296.1	90001	1e+05	60	0.245521	0.2506409
...231	KB872296.1	gene	112266	117504	ENSAMXG00000001428	eif4e1c	14883	KB872296.1	90001	1e+05	60	0.245521	0.2506409
...232	KB872296.1	gene	1803939	1845197	ENSAMXG00000001870	mark3a	15058	KB872296.1	1840001	1850000	105	0.22256	0.2263479
...233	KB872296.1	gene	1846254	1853297	ENSAMXG00000001895	EIF5	15058	KB872296.1	1840001	1850000	105	0.22256	0.2263479
...234	KB872296.1	gene	1855790	1860182	ENSAMXG00000028569	ENSAMXG00000028569	15058	KB872296.1	1840001	1850000	105	0.22256	0.2263479
...235	KB872296.1	gene	1864987	1872266	ENSAMXG00000001905	tnfaip2b	15058	KB872296.1	1840001	1850000	105	0.22256	0.2263479
...236	KB872296.1	gene	1803939	1845197	ENSAMXG00000001870	mark3a	15059	KB872296.1	1850001	1860000	96	0.264426	0.2708612
...237	KB872296.1	gene	1877330	1897175	ENSAMXG00000001925	exoc3l4	15059	KB872296.1	1850001	1860000	96	0.264426	0.2708612
...238	KB872296.1	gene	1846254	1853297	ENSAMXG00000001895	EIF5	15059	KB872296.1	1850001	1860000	96	0.264426	0.2708612
...239	KB872296.1	gene	1855790	1860182	ENSAMXG00000028569	ENSAMXG00000028569	15059	KB872296.1	1850001	1860000	96	0.264426	0.2708612
...240	KB872296.1	gene	1864987	1872266	ENSAMXG00000001905	tnfaip2b	15059	KB872296.1	1850001	1860000	96	0.264426	0.2708612
...241	KB872296.1	gene	1877330	1897175	ENSAMXG00000001925	exoc3l4	15064	KB872296.1	1900001	1910000	174	0.224612	0.2285079
...242	KB872296.1	gene	1904807	1913167	ENSAMXG00000001944	si:dkey-45k15.1 (1 of many)	15064	KB872296.1	1900001	1910000	174	0.224612	0.2285079
...243	KB872296.1	gene	1916956	1927231	ENSAMXG00000001954	si:dkey-45k15.1 (1 of many)	15064	KB872296.1	1900001	1910000	174	0.224612	0.2285079
...244	KB872296.1	gene	1877330	1897175	ENSAMXG00000001925	exoc3l4	15066	KB872296.1	1920001	1930000	102	0.301028	0.3106497
...245	KB872296.1	gene	1904807	1913167	ENSAMXG00000001944	si:dkey-45k15.1 (1 of many)	15066	KB872296.1	1920001	1930000	102	0.301028	0.3106497
...246	KB872296.1	gene	1916956	1927231	ENSAMXG00000001954	si:dkey-45k15.1 (1 of many)	15066	KB872296.1	1920001	1930000	102	0.301028	0.3106497
...247	KB872296.1	gene	1950697	1954190	ENSAMXG00000001959	ENSAMXG00000001959	15066	KB872296.1	1920001	1930000	102	0.301028	0.3106497
...248	KB872296.1	gene	2008217	2033838	ENSAMXG00000001960	ENSAMXG00000001960	15072	KB872296.1	1980001	1990000	34	0.229303	0.2334537
...249	KB872295.1	gene	888711	901757	ENSAMXG00000017938	ankrd29	15419	KB872295.1	920001	930000	28	0.217693	0.2212331
...250	KB872295.1	gene	903934	920783	ENSAMXG00000017944	cts12	15419	KB872295.1	920001	930000	28	0.217693	0.2212331
...251	KB872295.1	gene	913831	952874	ENSAMXG00000017948	lama3	15419	KB872295.1	920001	930000	28	0.217693	0.2212331
...252	KB872295.1	gene	2068497	2080782	ENSAMXG00000018289	zgc:171226	15531	KB872295.1	2080001	2090000	6	0.311796	0.3225336
84758	KB872295.1	gene	3043631	3163383	ENSAMXG00000018792	grin3bb	15630	KB872295.1	3090001	3100000	29	0.220283	0.2239535
847581	KB872295.1	gene	3043631	3163383	ENSAMXG00000018792	grin3bb	15630	KB872295.1	3090001	3100000	29	0.220283	0.2239535
...255	KB882087.1	gene	1494168	1515662	ENSAMXG00000016131	si:dkey-159a18.1	16365	KB882087.1	1530001	1540000	42	0.23897	0.2436814
...256	KB882087.1	gene	1536361	1543330	ENSAMXG00000016139	fam3c	16365	KB882087.1	1530001	1540000	42	0.23897	0.2436814
...257	KB882089.1	gene	3303	39080	ENSAMXG00000006958	atp1b2b	18415	KB882089.1	10001	20000	55	0.222412	0.2261922
...258	KB882089.1	gene	189064	196690	ENSAMXG00000007034	ENSAMXG00000007034	18436	KB882089.1	220001	230000	14	0.396249	0.4191914
...259	KB882089.1	gene	197618	204038	ENSAMXG00000007040	ENSAMXG00000007040	18436	KB882089.1	220001	230000	14	0.396249	0.4191914
...260	KB882089.1	gene	207389	215358	ENSAMXG00000007048	ENSAMXG00000007048	18436	KB882089.1	220001	230000	14	0.396249	0.4191914
...261	KB882089.1	gene	232389	250161	ENSAMXG00000007052	ENSAMXG00000007052	18436	KB882089.1	220001	230000	14	0.396249	0.4191914
...262	KB882089.1	gene	3840493	3850343	ENSAMXG00000007492	tmem248	18780	KB882089.1	3810001	3820000	40	0.269483	0.2763063
...263	KB882089.1	gene	3802980	3836270	ENSAMXG00000007489	lig3	18780	KB882089.1	3810001	3820000	40	0.269483	0.2763063
...264	KB882089.1	gene	3833367	3839069	ENSAMXG00000007491	rad51d	18780	KB882089.1	3810001	3820000	40	0.269483	0.2763063
...265	KB882092.1	gene	1208304	1227244	ENSAMXG00000002533	atf7ip2	19388	KB882092.1	1230001	1240000	15	0.288555	0.2969893
...266	KB882092.1	gene	1217968	1220292	ENSAMXG00000002536	emp2	19388	KB882092.1	1230001	1240000	15	0.288555	0.2969893
...267	KB882091.1	gene	358556	468810	ENSAMXG00000015143	rnf130	20130	KB882091.1	370001	380000	18	0.267088	0.2737255
...268	KB882091.1	gene	349405	352213	ENSAMXG00000015104	ENSAMXG00000015104	20130	KB882091.1	370001	380000	18	0.267088	0.2737255
...269	KB882090.1	gene	1930006	1963760	ENSAMXG00000010169	tnfrsf21	20692	KB882090.1	1910001	1920000	33	0.225554	0.2295002
...270	KB882090.1	gene	1920323	1924962	ENSAMXG00000010163	ENSAMXG00000010163	20692	KB882090.1	1910001	1920000	33	0.225554	0.2295002
...271	KB882090.1	gene	2625481	2631206	ENSAMXG00000010232	ppil6	20757	KB882090.1	2620001	2630000	85	0.238658	0.2433506
...272	KB882090.1	gene	2632871	2653280	ENSAMXG00000010235	ENSAMXG00000010235	20757	KB882090.1	2620001	2630000	85	0.238658	0.2433506
...273	KB882090.1	gene	2861356	2886651	ENSAMXG00000010326	sele	20782	KB882090.1	2890001	2900000	100	0.222093	0.2258566
...274	KB882090.1	gene	2915650	2954351	ENSAMXG00000010341	rxrgb	20782	KB882090.1	2890001	2900000	100	0.222093	0.2258566
...275	KB882090.1	gene	2894555	2911224	ENSAMXG00000010336	lmx1a	20782	KB882090.1	2890001	2900000	100	0.222093	0.2258566
...276	KB882090.1	gene	3098532	3107041	ENSAMXG00000010379	slc5a6a	20805	KB882090.1	3130001	3140000	87	0.224547	0.2284394
...277	KB882090.1	gene	3159527	3194344	ENSAMXG00000010390	ncoa1	20805	KB882090.1	3130001	3140000	87	0.224547	0.2284394
...278	KB882090.1	gene	3115882	3119346	ENSAMXG00000010383	rpl7l1	20805	KB882090.1	3130001	3140000	87	0.224547	0.2284394
...279	KB882090.1	gene	3722744	3759316	ENSAMXG00000010472	aig1	20869	KB882090.1	3770001	3780000	1	0.529412	0.5893278
...280	KB882090.1	gene	4075361	4121539	ENSAMXG00000010511	galnt14	20898	KB882090.1	4090001	4100000	82	0.278972	0.286567
...281	KB882083.1	gene	772974	877891	ENSAMXG00000006870	dbn1	20992	KB882083.1	870001	880000	70	0.257974	0.2639367
...282	KB882083.1	gene	887836	907869	ENSAMXG00000006897	zgc:77151	20992	KB882083.1	870001	880000	70	0.257974	0.2639367
...283	KB882083.1	gene	1796971	1808209	ENSAMXG00000007134	fam114a2	21087	KB882083.1	1830001	1840000	77	0.2709	0.2778348
...284	KB882083.1	gene	1804377	1809634	ENSAMXG00000007139	mrps17	21087	KB882083.1	1830001	1840000	77	0.2709	0.2778348
...285	KB882083.1	gene	1834981	1882250	ENSAMXG00000007151	ENSAMXG00000007151	21087	KB882083.1	1830001	1840000	77	0.2709	0.2778348
...286	KB882083.1	gene	1940190	1967072	ENSAMXG00000007226	actn3a	21095	KB882083.1	1910001	1920000	136	0.262552	0.2688474
...287	KB882083.1	gene	1898153	1908995	ENSAMXG00000007167	ENSAMXG00000007167	21095	KB882083.1	1910001	1920000	136	0.262552	0.2688474
...288	KB882083.1	gene	1914973	1929297	ENSAMXG00000007196	ENSAMXG00000007196	21095	KB882083.1	1910001	1920000	136	0.262552	0.2688474
...289	KB882083.1	gene	1933880	1940120	ENSAMXG00000007223	slc29a2	21095	KB882083.1	1910001	1920000	136	0.262552	0.2688474
...290	KB882083.1	gene	3020783	3116061	ENSAMXG00000007424	gria1b	21204	KB882083.1	3030001	3040000	12	0.255505	0.2612935
...291	KB882083.1	gene	3710555	3805683	ENSAMXG00000027974	ENSAMXG00000027974	21282	KB882083.1	3810001	3820000	61	0.237656	0.2422883
...292	KB882083.1	gene	3826059	3860854	ENSAMXG00000007464	si:ch211-247j9.1	21282	KB882083.1	3810001	3820000	61	0.237656	0.2422883
...293	KB882083.1	gene	3806607	3815532	ENSAMXG00000007460	clk4b	21282	KB882083.1	3810001	3820000	61	0.237656	0.2422883
...294	KB882094.1	gene	380018	413755	ENSAMXG00000016435	MFSD12	21353	KB882094.1	380001	390000	15	0.254089	0.2597792
...295	KB882094.1	gene	2466717	2480980	ENSAMXG00000017019	mecp2	21561	KB882094.1	2500001	2510000	43	0.265074	0.271558
...296	KB882094.1	gene	2488799	2493616	ENSAMXG00000017047	ENSAMXG00000017047	21561	KB882094.1	2500001	2510000	43	0.265074	0.271558
...297	KB882104.1	gene	311399	315035	ENSAMXG00000019610	f2rl1.1 (1 of many)	21747	KB882104.1	320001	330000	41	0.298499	0.307871
...298	KB882104.1	gene	2629683	2645723	ENSAMXG00000020109	hspa4a	21970	KB882104.1	2660001	2670000	13	0.247079	0.2522995
...299	KB882104.1	gene	2652274	2653893	ENSAMXG00000020130	ENSAMXG00000020130	21970	KB882104.1	2660001	2670000	13	0.247079	0.2522995
...300	KB882104.1	gene	2655388	2672743	ENSAMXG00000020134	zcchc10	21970	KB882104.1	2660001	2670000	13	0.247079	0.2522995
...301	KB882093.1	gene	169754	190505	ENSAMXG00000020467	si:ch211-13c6.2	22900	KB882093.1	150001	160000	84	0.229895	0.2340786
...302	KB882093.1	gene	248383	328289	ENSAMXG00000020482	KCNQ4	22919	KB882093.1	340001	350000	42	0.263777	0.2701635
...303	KB882093.1	gene	373732	393042	ENSAMXG00000020502	si:ch211-191i18.2	22919	KB882093.1	340001	350000	42	0.263777	0.2701635
...304	KB882093.1	gene	329916	337005	ENSAMXG00000020493	jtb	22919	KB882093.1	340001	350000	42	0.263777	0.2701635
...305	KB882093.1	gene	331725	337914	ENSAMXG00000020497	si:ch211-191i18.4	22919	KB882093.1	340001	350000	42	0.263777	0.2701635
...306	KB882093.1	gene	340790	341843	ENSAMXG00000020499	cart4	22919	KB882093.1	340001	350000	42	0.263777	0.2701635
...307	KB882093.1	gene	514470	535495	ENSAMXG00000020511	plekho1a	22938	KB882093.1	550001	560000	43	0.285415	0.2935675
...308	KB882093.1	gene	584687	607301	ENSAMXG00000020532	si:dkey-166k12.1	22938	KB882093.1	550001	560000	43	0.285415	0.2935675
...309	KB882093.1	gene	537917	548898	ENSAMXG00000020513	vps45	22938	KB882093.1	550001	560000	43	0.285415	0.2935675
...310	KB882093.1	gene	549503	553347	ENSAMXG00000020517	ENSAMXG00000020517	22938	KB882093.1	550001	560000	43	0.285415	0.2935675
...311	KB882093.1	gene	560908	575458	ENSAMXG00000020522	pogza	22938	KB882093.1	550001	560000	43	0.285415	0.2935675
...312	KB882093.1	gene	575902	582487	ENSAMXG00000020525	psmb4	22938	KB882093.1	550001	560000	43	0.285415	0.2935675
...313	KB882093.1	gene	514470	535495	ENSAMXG00000020511	plekho1a	22939	KB882093.1	560001	570000	65	0.321955	0.3338267
...314	KB882093.1	gene	584687	607301	ENSAMXG00000020532	si:dkey-166k12.1	22939	KB882093.1	560001	570000	65	0.321955	0.3338267
...315	KB882093.1	gene	537917	548898	ENSAMXG00000020513	vps45	22939	KB882093.1	560001	570000	65	0.321955	0.3338267
...316	KB882093.1	gene	549503	553347	ENSAMXG00000020517	ENSAMXG00000020517	22939	KB882093.1	560001	570000	65	0.321955	0.3338267
...317	KB882093.1	gene	560908	575458	ENSAMXG00000020522	pogza	22939	KB882093.1	560001	570000	65	0.321955	0.3338267
...318	KB882093.1	gene	575902	582487	ENSAMXG00000020525	psmb4	22939	KB882093.1	560001	570000	65	0.321955	0.3338267
...319	KB882093.1	gene	537917	548898	ENSAMXG00000020513	vps45	22940	KB882093.1	570001	580000	75	0.277835	0.2853344
...320	KB882093.1	gene	584687	607301	ENSAMXG00000020532	si:dkey-166k12.1	22940	KB882093.1	570001	580000	75	0.277835	0.2853344
...321	KB882093.1	gene	549503	553347	ENSAMXG00000020517	ENSAMXG00000020517	22940	KB882093.1	570001	580000	75	0.277835	0.2853344
...322	KB882093.1	gene	560908	575458	ENSAMXG00000020522	pogza	22940	KB882093.1	570001	580000	75	0.277835	0.2853344
...323	KB882093.1	gene	575902	582487	ENSAMXG00000020525	psmb4	22940	KB882093.1	570001	580000	75	0.277835	0.2853344
...324	KB882093.1	gene	1089709	1139446	ENSAMXG00000020619	yrk	22994	KB882093.1	1120001	1130000	3	0.249003	0.2543496
...325	KB882093.1	gene	1089709	1139446	ENSAMXG00000020619	yrk	22996	KB882093.1	1140001	1150000	57	0.24906	0.2544104
...326	KB882093.1	gene	1167753	1171976	ENSAMXG00000025287	ahdc1	22996	KB882093.1	1140001	1150000	57	0.24906	0.2544104
...327	KB882093.1	gene	1229965	1239333	ENSAMXG00000028723	ENSAMXG00000028723	23002	KB882093.1	1200001	1210000	52	0.238434	0.2431131
...328	KB882093.1	gene	1179048	1190583	ENSAMXG00000020620	ENSAMXG00000020620	23002	KB882093.1	1200001	1210000	52	0.238434	0.2431131
...329	KB882093.1	gene	1194891	1203116	ENSAMXG00000020622	wasf2	23002	KB882093.1	1200001	1210000	52	0.238434	0.2431131
...330	KB882093.1	gene	1210249	1211268	ENSAMXG00000025288	gpr186	23002	KB882093.1	1200001	1210000	52	0.238434	0.2431131
...331	KB882093.1	gene	1218820	1225733	ENSAMXG00000020624	cd164l2	23002	KB882093.1	1200001	1210000	52	0.238434	0.2431131
...332	KB882093.1	gene	1386413	1397167	ENSAMXG00000020643	si:ch1073-513e17.1	23018	KB882093.1	1360001	1370000	71	0.225634	0.2295845
...333	KB882093.1	gene	1341120	1366066	ENSAMXG00000020627	si:ch211-193k19.1	23018	KB882093.1	1360001	1370000	71	0.225634	0.2295845
...334	KB882093.1	gene	1367154	1378726	ENSAMXG00000020631	cap1	23018	KB882093.1	1360001	1370000	71	0.225634	0.2295845
...335	KB882093.1	gene	1379949	1386282	ENSAMXG00000020641	ppt1	23018	KB882093.1	1360001	1370000	71	0.225634	0.2295845
...336	KB882093.1	gene	1367154	1378726	ENSAMXG00000020631	cap1	23022	KB882093.1	1400001	1410000	69	0.274487	0.28171
...337	KB882093.1	gene	1430250	1440416	ENSAMXG00000020663	ENSAMXG00000020663	23022	KB882093.1	1400001	1410000	69	0.274487	0.28171
...338	KB882093.1	gene	1379949	1386282	ENSAMXG00000020641	ppt1	23022	KB882093.1	1400001	1410000	69	0.274487	0.28171
...339	KB882093.1	gene	1386413	1397167	ENSAMXG00000020643	si:ch1073-513e17.1	23022	KB882093.1	1400001	1410000	69	0.274487	0.28171
...340	KB882093.1	gene	1397900	1403626	ENSAMXG00000020647	ENSAMXG00000020647	23022	KB882093.1	1400001	1410000	69	0.274487	0.28171
...341	KB882093.1	gene	1416816	1419657	ENSAMXG00000020651	eef1a1l2 (1 of many)	23022	KB882093.1	1400001	1410000	69	0.274487	0.28171
...342	KB882093.1	gene	1421008	1427494	ENSAMXG00000020657	eef1a1l2 (1 of many)	23022	KB882093.1	1400001	1410000	69	0.274487	0.28171
...343	KB882093.1	gene	1442496	1447402	ENSAMXG00000020665	rpl11	23029	KB882093.1	1470001	1480000	73	0.228281	0.2323752
...344	KB882093.1	gene	1499133	1529952	ENSAMXG00000020685	ankib1a	23029	KB882093.1	1470001	1480000	73	0.228281	0.2323752
...345	KB882093.1	gene	1453279	1466214	ENSAMXG00000020672	klhl43	23029	KB882093.1	1470001	1480000	73	0.228281	0.2323752
...346	KB882093.1	gene	1469099	1478720	ENSAMXG00000020673	tceb3	23029	KB882093.1	1470001	1480000	73	0.228281	0.2323752
...347	KB882093.1	gene	1480542	1483437	ENSAMXG00000020679	pithd1	23029	KB882093.1	1470001	1480000	73	0.228281	0.2323752
...348	KB882093.1	gene	1490499	1497754	ENSAMXG00000020683	lypla2	23029	KB882093.1	1470001	1480000	73	0.228281	0.2323752
123992...349	KB882093.1	gene	1619808	1968053	ENSAMXG00000020754	CSMD3	23049	KB882093.1	1670001	1680000	85	0.27791	0.2854157
1239921...350	KB882093.1	gene	1619808	1968053	ENSAMXG00000020754	CSMD3	23049	KB882093.1	1670001	1680000	85	0.27791	0.2854157
123992...351	KB882093.1	gene	1619808	1968053	ENSAMXG00000020754	CSMD3	23069	KB882093.1	1870001	1880000	71	0.236734	0.2413114
1239921...352	KB882093.1	gene	1619808	1968053	ENSAMXG00000020754	CSMD3	23069	KB882093.1	1870001	1880000	71	0.236734	0.2413114
...353	KB882093.1	gene	3668172	3772685	ENSAMXG00000021217	angpt1	23241	KB882093.1	3660001	3670000	56	0.221075	0.2247861
126937	KB882095.1	gene	2240833	2608801	ENSAMXG00000008924	sez6b	23882	KB882095.1	2350001	2360000	37	0.222303	0.2260775
1269371	KB882095.1	gene	2240833	2608801	ENSAMXG00000008924	sez6b	23882	KB882095.1	2350001	2360000	37	0.222303	0.2260775
...356	KB882095.1	gene	3002039	3014538	ENSAMXG00000009014	bbc3	23948	KB882095.1	3030001	3040000	76	0.264694	0.2711494
...357	KB882095.1	gene	3025287	3042149	ENSAMXG00000009020	sae1	23948	KB882095.1	3030001	3040000	76	0.264694	0.2711494
...358	KB882095.1	gene	3045110	3058152	ENSAMXG00000009037	zc3h4	23948	KB882095.1	3030001	3040000	76	0.264694	0.2711494
...359	KB882095.1	gene	3384905	3392330	ENSAMXG00000009112	ENSAMXG00000009112	23981	KB882095.1	3360001	3370000	41	0.297436	0.3067044
...360	KB882119.1	gene	249425	266555	ENSAMXG00000020949	eif3c	24057	KB882119.1	280001	290000	70	0.220386	0.2240618
...361	KB882119.1	gene	268088	277284	ENSAMXG00000020968	ppp4cb	24057	KB882119.1	280001	290000	70	0.220386	0.2240618
...362	KB882119.1	gene	278180	291434	ENSAMXG00000020984	ENSAMXG00000020984	24057	KB882119.1	280001	290000	70	0.220386	0.2240618
...363	KB882119.1	gene	297504	312361	ENSAMXG00000020995	si:ch211-180a12.2	24057	KB882119.1	280001	290000	70	0.220386	0.2240618
...364	KB882119.1	gene	2234183	2249570	ENSAMXG00000021469	srpx2	24250	KB882119.1	2250001	2260000	136	0.224792	0.2286975
...365	KB882119.1	gene	2253152	2260500	ENSAMXG00000021471	tspan7	24250	KB882119.1	2250001	2260000	136	0.224792	0.2286975
...366	KB882119.1	gene	2263801	2264295	ENSAMXG00000025016	mid1ip1l	24250	KB882119.1	2250001	2260000	136	0.224792	0.2286975
...367	KB882119.1	gene	3785540	3786409	ENSAMXG00000025017	ENSAMXG00000025017	24397	KB882119.1	3790001	3800000	12	0.26371	0.2700915
...368	KB882108.1	gene	2071438	2233841	ENSAMXG00000005956	ENSAMXG00000005956	24986	KB882108.1	2200001	2210000	1	0.23288	0.2372325
...369	KB882102.1	gene	1551864	1590031	ENSAMXG00000013147	masp2	25645	KB882102.1	1560001	1570000	47	0.217662	0.2212005
...370	KB882097.1	gene	1220811	1245062	ENSAMXG00000021454	ENSAMXG00000021454	26329	KB882097.1	1190001	1200000	10	0.240184	0.2449694
...371	KB882097.1	gene	1169315	1193037	ENSAMXG00000021434	ENSAMXG00000021434	26329	KB882097.1	1190001	1200000	10	0.240184	0.2449694
...372	KB882097.1	gene	1181486	1210433	ENSAMXG00000021446	ANPEP	26329	KB882097.1	1190001	1200000	10	0.240184	0.2449694
141947	KB882112.1	gene	1282657	1650176	ENSAMXG00000009867	sdk1a	26719	KB882112.1	1510001	1520000	32	0.279897	0.2875703
1419471	KB882112.1	gene	1282657	1650176	ENSAMXG00000009867	sdk1a	26719	KB882112.1	1510001	1520000	32	0.279897	0.2875703
...375	KB882112.1	gene	1664911	1677163	ENSAMXG00000009940	ENSAMXG00000009940	26737	KB882112.1	1690001	1700000	22	0.428355	0.4578803
...376	KB882112.1	gene	1680373	1721610	ENSAMXG00000009950	ENSAMXG00000009950	26737	KB882112.1	1690001	1700000	22	0.428355	0.4578803
...377	KB882105.1	gene	1791910	1807127	ENSAMXG00000005768	ENSAMXG00000005768	27111	KB882105.1	1820001	1830000	103	0.230894	0.2351336
...378	KB882105.1	gene	1852706	1858238	ENSAMXG00000005830	rnf34a	27111	KB882105.1	1820001	1830000	103	0.230894	0.2351336
...379	KB882105.1	gene	1801080	1822221	ENSAMXG00000005771	ENSAMXG00000005771	27111	KB882105.1	1820001	1830000	103	0.230894	0.2351336
...380	KB882105.1	gene	1828929	1831090	ENSAMXG00000027505	ENSAMXG00000027505	27111	KB882105.1	1820001	1830000	103	0.230894	0.2351336
...381	KB882105.1	gene	1831275	1837255	ENSAMXG00000005781	gpx8	27111	KB882105.1	1820001	1830000	103	0.230894	0.2351336
...382	KB882105.1	gene	1839831	1847613	ENSAMXG00000005802	anapc5	27111	KB882105.1	1820001	1830000	103	0.230894	0.2351336
...383	KB882100.1	gene	1820390	1832579	ENSAMXG00000000632	ENSAMXG00000000632	27470	KB882100.1	1850001	1860000	64	0.223403	0.227235
...384	KB882100.1	gene	1832663	1854905	ENSAMXG00000000641	tjp1b	27470	KB882100.1	1850001	1860000	64	0.223403	0.227235
...385	KB882100.1	gene	2762501	2962048	ENSAMXG00000000923	cadps2	27581	KB882100.1	2980001	2990000	72	0.321437	0.3332489
...386	KB882100.1	gene	3004158	3036347	ENSAMXG00000000934	ptprz1a	27581	KB882100.1	2980001	2990000	72	0.321437	0.3332489
...387	KB882100.1	gene	2968762	2970800	ENSAMXG00000000925	fezf1	27581	KB882100.1	2980001	2990000	72	0.321437	0.3332489
...388	KB882100.1	gene	2979814	3000354	ENSAMXG00000000927	aass	27581	KB882100.1	2980001	2990000	72	0.321437	0.3332489
...389	KB882100.1	gene	3099395	3112488	ENSAMXG00000000962	agbl2	27590	KB882100.1	3070001	3080000	71	0.222979	0.2267888
...390	KB882100.1	gene	3093297	3098628	ENSAMXG00000000954	SLC15A5	27590	KB882100.1	3070001	3080000	71	0.222979	0.2267888
...391	KB882100.1	gene	3099395	3101488	ENSAMXG00000000964	tmem17	27590	KB882100.1	3070001	3080000	71	0.222979	0.2267888
...392	KB882100.1	gene	3114814	3125255	ENSAMXG00000000967	fnbp4	27591	KB882100.1	3080001	3090000	51	0.251357	0.2568608
...393	KB882100.1	gene	3093297	3098628	ENSAMXG00000000954	SLC15A5	27591	KB882100.1	3080001	3090000	51	0.251357	0.2568608
...394	KB882100.1	gene	3099395	3112488	ENSAMXG00000000962	agbl2	27591	KB882100.1	3080001	3090000	51	0.251357	0.2568608
...395	KB882100.1	gene	3099395	3101488	ENSAMXG00000000964	tmem17	27591	KB882100.1	3080001	3090000	51	0.251357	0.2568608
...396	KB882100.1	gene	3099395	3112488	ENSAMXG00000000962	agbl2	27596	KB882100.1	3130001	3140000	85	0.276777	0.2841883
...397	KB882100.1	gene	3146707	3168910	ENSAMXG00000000983	WASHC4	27596	KB882100.1	3130001	3140000	85	0.276777	0.2841883
...398	KB882100.1	gene	3114814	3125255	ENSAMXG00000000967	fnbp4	27596	KB882100.1	3130001	3140000	85	0.276777	0.2841883
...399	KB882100.1	gene	3127182	3127988	ENSAMXG00000025387	lrrc10	27596	KB882100.1	3130001	3140000	85	0.276777	0.2841883
...400	KB882100.1	gene	3133612	3141852	ENSAMXG00000000972	cnot2	27596	KB882100.1	3130001	3140000	85	0.276777	0.2841883
...401	KB882100.1	gene	3302694	3315260	ENSAMXG00000001020	pkmb	27616	KB882100.1	3330001	3340000	80	0.221631	0.2253707
...402	KB882100.1	gene	3357440	3378866	ENSAMXG00000001023	nptna	27616	KB882100.1	3330001	3340000	80	0.221631	0.2253707
...403	KB882100.1	gene	3320058	3352297	ENSAMXG00000001022	hcn4l	27616	KB882100.1	3330001	3340000	80	0.221631	0.2253707
...404	KB882098.1	gene	25940	45731	ENSAMXG00000012248	osbpl2a	27646	KB882098.1	1	10000	40	0.274658	0.281895
...405	KB882098.1	gene	1950	16519	ENSAMXG00000012233	cables2a	27646	KB882098.1	1	10000	40	0.274658	0.281895
150212	KB882098.1	gene	939257	1174674	ENSAMXG00000012767	agrn	27750	KB882098.1	1040001	1050000	7	0.230024	0.2342148
1502121	KB882098.1	gene	939257	1174674	ENSAMXG00000012767	agrn	27750	KB882098.1	1040001	1050000	7	0.230024	0.2342148
...408	KB882116.1	gene	2840106	2853918	ENSAMXG00000024715	alas1	28277	KB882116.1	2850001	2860000	133	0.279274	0.2868945
...409	KB882116.1	gene	2858489	2874938	ENSAMXG00000024716	ENSAMXG00000024716	28277	KB882116.1	2850001	2860000	133	0.279274	0.2868945
...410	KB882116.1	gene	2840106	2853918	ENSAMXG00000024715	alas1	28278	KB882116.1	2860001	2870000	57	0.306579	0.3167651
...411	KB882116.1	gene	2858489	2874938	ENSAMXG00000024716	ENSAMXG00000024716	28278	KB882116.1	2860001	2870000	57	0.306579	0.3167651
...412	KB882116.1	gene	2949566	3103775	ENSAMXG00000024718	lrp1aa	28284	KB882116.1	2940001	2950000	7	0.238493	0.2431756
...413	KB882120.1	gene	1727886	1759512	ENSAMXG00000004910	gpr155b	28519	KB882120.1	1760001	1770000	1	0.848739	1.2516261
...414	KB882120.1	gene	1790989	1831469	ENSAMXG00000004915	sp3b	28519	KB882120.1	1760001	1770000	1	0.848739	1.2516261
...415	KB882120.1	gene	1752207	1752300	ENSAMXG00000026804	ENSAMXG00000026804	28519	KB882120.1	1760001	1770000	1	0.848739	1.2516261
...416	KB882120.1	gene	1781287	1788360	ENSAMXG00000004913	ola1	28519	KB882120.1	1760001	1770000	1	0.848739	1.2516261
155745	KB882120.1	gene	1834739	2013911	ENSAMXG00000004937	dnah9l	28538	KB882120.1	1960001	1970000	47	0.251769	0.2573006
1557451	KB882120.1	gene	1834739	2013911	ENSAMXG00000004937	dnah9l	28538	KB882120.1	1960001	1970000	47	0.251769	0.2573006
...419	KB882120.1	gene	3366860	3370570	ENSAMXG00000028092	ENSAMXG00000028092	28676	KB882120.1	3360001	3370000	37	0.226345	0.2303337
...420	KB882120.1	gene	3373173	3383617	ENSAMXG00000005042	zgc:112023	28676	KB882120.1	3360001	3370000	37	0.226345	0.2303337
...421	KB882120.1	gene	3384471	3394811	ENSAMXG00000005044	rgn	28676	KB882120.1	3360001	3370000	37	0.226345	0.2303337
...422	KB882111.1	gene	1154271	1160742	ENSAMXG00000007172	ENSAMXG00000007172	29133	KB882111.1	1170001	1180000	17	0.227873	0.2319448
...423	KB882111.1	gene	1170296	1172751	ENSAMXG00000007174	ENSAMXG00000007174	29133	KB882111.1	1170001	1180000	17	0.227873	0.2319448
...424	KB882111.1	gene	1185506	1189441	ENSAMXG00000007178	ENSAMXG00000007178	29133	KB882111.1	1170001	1180000	17	0.227873	0.2319448
...425	KB882111.1	gene	1191409	1200062	ENSAMXG00000007181	ENSAMXG00000007181	29133	KB882111.1	1170001	1180000	17	0.227873	0.2319448
...426	KB882111.1	gene	1375165	1422344	ENSAMXG00000007251	mapkapk2a	29155	KB882111.1	1390001	1400000	97	0.227068	0.2310959
...427	KB882114.1	gene	913862	951375	ENSAMXG00000011193	chd3	29453	KB882114.1	950001	960000	56	0.224904	0.2288154
...428	KB882114.1	gene	961887	969789	ENSAMXG00000011202	tnfsf12	29453	KB882114.1	950001	960000	56	0.224904	0.2288154
...429	KB882114.1	gene	971905	978263	ENSAMXG00000011212	sat2a	29453	KB882114.1	950001	960000	56	0.224904	0.2288154
...430	KB882114.1	gene	2102620	2267688	ENSAMXG00000011598	dysf	29584	KB882114.1	2270001	2280000	39	0.337583	0.3513621
...431	KB882114.1	gene	2289026	2296218	ENSAMXG00000011687	ENSAMXG00000011687	29584	KB882114.1	2270001	2280000	39	0.337583	0.3513621
...432	KB882114.1	gene	2102620	2267688	ENSAMXG00000011598	dysf	29585	KB882114.1	2280001	2290000	151	0.311489	0.3221936
...433	KB882114.1	gene	2289026	2296218	ENSAMXG00000011687	ENSAMXG00000011687	29585	KB882114.1	2280001	2290000	151	0.311489	0.3221936
...434	KB882114.1	gene	2698826	2717486	ENSAMXG00000011739	rnaseka	29630	KB882114.1	2740001	2750000	62	0.218707	0.2222978
...435	KB882114.1	gene	2723846	2725111	ENSAMXG00000025011	si:dkey-6n21.13	29630	KB882114.1	2740001	2750000	62	0.218707	0.2222978
...436	KB882114.1	gene	2738106	2738188	ENSAMXG00000027004	ENSAMXG00000027004	29630	KB882114.1	2740001	2750000	62	0.218707	0.2222978
...437	KB882114.1	gene	2738400	2744404	ENSAMXG00000011741	zgc:92664	29630	KB882114.1	2740001	2750000	62	0.218707	0.2222978
...438	KB882126.1	gene	36598	146540	ENSAMXG00000001277	PDE1C	30045	KB882126.1	170001	180000	37	0.233202	0.237573
...439	KB882126.1	gene	147025	154791	ENSAMXG00000001279	ccdc129	30045	KB882126.1	170001	180000	37	0.233202	0.237573
...440	KB882126.1	gene	181966	183192	ENSAMXG00000001281	neurod6a	30045	KB882126.1	170001	180000	37	0.233202	0.237573
...441	KB882126.1	gene	303228	309398	ENSAMXG00000001299	rdh12l	30061	KB882126.1	330001	340000	36	0.241237	0.2460871
...442	KB882126.1	gene	318389	326998	ENSAMXG00000001302	si:dkey-61p9.11	30061	KB882126.1	330001	340000	36	0.241237	0.2460871
...443	KB882126.1	gene	327969	334590	ENSAMXG00000001309	ENSAMXG00000001309	30061	KB882126.1	330001	340000	36	0.241237	0.2460871
...444	KB882126.1	gene	335514	344578	ENSAMXG00000001318	ENSAMXG00000001318	30061	KB882126.1	330001	340000	36	0.241237	0.2460871
...445	KB882126.1	gene	345315	357090	ENSAMXG00000001328	yme1l1a	30061	KB882126.1	330001	340000	36	0.241237	0.2460871
...446	KB882126.1	gene	1580610	1650922	ENSAMXG00000001483	si:dkey-11f5.5	30185	KB882126.1	1630001	1640000	14	0.232444	0.2367715
...447	KB882126.1	gene	1661675	1666111	ENSAMXG00000001493	med18	30185	KB882126.1	1630001	1640000	14	0.232444	0.2367715
165974	KB882118.1	gene	315734	442678	ENSAMXG00000003089	STK32C	30388	KB882118.1	370001	380000	32	0.285941	0.2941402
1659741	KB882118.1	gene	315734	442678	ENSAMXG00000003089	STK32C	30388	KB882118.1	370001	380000	32	0.285941	0.2941402
...450	KB882118.1	gene	490622	516736	ENSAMXG00000003129	srfb	30398	KB882118.1	470001	480000	109	0.219748	0.2233913
...451	KB882118.1	gene	464214	474483	ENSAMXG00000003097	ENSAMXG00000003097	30398	KB882118.1	470001	480000	109	0.219748	0.2233913
...452	KB882118.1	gene	477144	483638	ENSAMXG00000003124	tmem254	30398	KB882118.1	470001	480000	109	0.219748	0.2233913
...453	KB882118.1	gene	1044464	1057846	ENSAMXG00000003437	ENSAMXG00000003437	30452	KB882118.1	1010001	1020000	75	0.224387	0.228271
...454	KB882118.1	gene	1006332	1041368	ENSAMXG00000003412	frmd6	30452	KB882118.1	1010001	1020000	75	0.224387	0.228271
...455	KB882118.1	gene	1153854	1161868	ENSAMXG00000003524	ccsapb	30469	KB882118.1	1180001	1190000	25	0.250702	0.2561618
...456	KB882118.1	gene	1170256	1250006	ENSAMXG00000003547	ENSAMXG00000003547	30469	KB882118.1	1180001	1190000	25	0.250702	0.2561618
...457	KB882118.1	gene	1214385	1224819	ENSAMXG00000003556	rhoua	30469	KB882118.1	1180001	1190000	25	0.250702	0.2561618
...458	KB882118.1	gene	1161165	1172897	ENSAMXG00000003534	rab4a	30469	KB882118.1	1180001	1190000	25	0.250702	0.2561618
...459	KB882118.1	gene	2543385	2547335	ENSAMXG00000028635	ENSAMXG00000028635	30603	KB882118.1	2530001	2540000	139	0.384989	0.4059037
...460	KB882118.1	gene	2547915	2557941	ENSAMXG00000004036	tada2a	30603	KB882118.1	2530001	2540000	139	0.384989	0.4059037
...461	KB882118.1	gene	2543385	2547335	ENSAMXG00000028635	ENSAMXG00000028635	30604	KB882118.1	2540001	2550000	169	0.361673	0.3788093
...462	KB882118.1	gene	2547915	2557941	ENSAMXG00000004036	tada2a	30604	KB882118.1	2540001	2550000	169	0.361673	0.3788093
168630	KB882118.1	gene	3186828	3278062	ENSAMXG00000004157	tyw1	30669	KB882118.1	3230001	3240000	30	0.248409	0.2537165
1686301	KB882118.1	gene	3186828	3278062	ENSAMXG00000004157	tyw1	30669	KB882118.1	3230001	3240000	30	0.248409	0.2537165
...465	KB882132.1	gene	1658123	1712292	ENSAMXG00000019379	zmiz2	30839	KB882132.1	1630001	1640000	142	0.331898	0.3449597
...466	KB882132.1	gene	1609410	1631322	ENSAMXG00000019376	ogdhb	30839	KB882132.1	1630001	1640000	142	0.331898	0.3449597
...467	KB882132.1	gene	1631788	1644045	ENSAMXG00000019378	pargl	30839	KB882132.1	1630001	1640000	142	0.331898	0.3449597
...468	KB882132.1	gene	1609410	1631322	ENSAMXG00000019376	ogdhb	30840	KB882132.1	1640001	1650000	121	0.251499	0.2570124
...469	KB882132.1	gene	1658123	1712292	ENSAMXG00000019379	zmiz2	30840	KB882132.1	1640001	1650000	121	0.251499	0.2570124
...470	KB882132.1	gene	1631788	1644045	ENSAMXG00000019378	pargl	30840	KB882132.1	1640001	1650000	121	0.251499	0.2570124
...471	KB882132.1	gene	1658123	1712292	ENSAMXG00000019379	zmiz2	30847	KB882132.1	1710001	1720000	125	0.237859	0.2425035
...472	KB882132.1	gene	1735667	1763492	ENSAMXG00000019384	ENSAMXG00000019384	30847	KB882132.1	1710001	1720000	125	0.237859	0.2425035
...473	KB882132.1	gene	1713007	1717992	ENSAMXG00000019381	ppiab	30847	KB882132.1	1710001	1720000	125	0.237859	0.2425035
...474	KB882132.1	gene	1717994	1723202	ENSAMXG00000019382	ENSAMXG00000019382	30847	KB882132.1	1710001	1720000	125	0.237859	0.2425035
...475	KB882132.1	gene	1726977	1734491	ENSAMXG00000019383	DUSP26	30847	KB882132.1	1710001	1720000	125	0.237859	0.2425035
...476	KB882132.1	gene	2040870	2087090	ENSAMXG00000019637	ZSWIM6	30878	KB882132.1	2040001	2050000	35	0.232414	0.2367398
...477	KB882122.1	gene	3151575	3197378	ENSAMXG00000013003	tns2b	31316	KB882122.1	3190001	3200000	62	0.257608	0.2635447
...478	KB882122.1	gene	3151575	3197378	ENSAMXG00000013003	tns2b	31317	KB882122.1	3220001	3230000	16	0.21714	0.2206526
...479	KB882122.1	gene	3233194	3238853	ENSAMXG00000013020	prss60.2	31317	KB882122.1	3220001	3230000	16	0.21714	0.2206526
...480	KB882122.1	gene	3239253	3249914	ENSAMXG00000013023	ENSAMXG00000013023	31317	KB882122.1	3220001	3230000	16	0.21714	0.2206526
...481	KB882129.1	gene	579486	592468	ENSAMXG00000002558	ENSAMXG00000002558	31379	KB882129.1	550001	560000	7	0.220742	0.224436
...482	KB882129.1	gene	563782	567278	ENSAMXG00000002535	ENSAMXG00000002535	31379	KB882129.1	550001	560000	7	0.220742	0.224436
...483	KB882129.1	gene	568190	570446	ENSAMXG00000028368	ENSAMXG00000028368	31379	KB882129.1	550001	560000	7	0.220742	0.224436
...484	KB882129.1	gene	571782	576247	ENSAMXG00000002537	b9d2	31379	KB882129.1	550001	560000	7	0.220742	0.224436
173413	KB882129.1	gene	894622	987296	ENSAMXG00000002917	gria4b	31418	KB882129.1	940001	950000	2	0.417836	0.4450674
1734131	KB882129.1	gene	894622	987296	ENSAMXG00000002917	gria4b	31418	KB882129.1	940001	950000	2	0.417836	0.4450674
...487	KB882129.1	gene	1682027	1698442	ENSAMXG00000004820	trpc6a	31495	KB882129.1	1710001	1720000	111	0.259565	0.2656419
...488	KB882129.1	gene	1730092	1757140	ENSAMXG00000004839	polq	31495	KB882129.1	1710001	1720000	111	0.259565	0.2656419
...489	KB882129.1	gene	1701265	1707916	ENSAMXG00000004821	angptl5	31495	KB882129.1	1710001	1720000	111	0.259565	0.2656419
...490	KB882129.1	gene	1721322	1730146	ENSAMXG00000004822	birc2	31495	KB882129.1	1710001	1720000	111	0.259565	0.2656419
...491	KB882121.1	gene	438775	505673	ENSAMXG00000013609	zfhx4	31693	KB882121.1	440001	450000	18	0.232994	0.237353
...492	KB882121.1	gene	2486884	2497827	ENSAMXG00000014758	atp6v1aa	31896	KB882121.1	2520001	2530000	28	0.337258	0.3509954
...493	KB882121.1	gene	2538666	2567697	ENSAMXG00000014793	ccdc191	31896	KB882121.1	2520001	2530000	28	0.337258	0.3509954
...494	KB882121.1	gene	2499694	2521350	ENSAMXG00000014778	gramd1c	31896	KB882121.1	2520001	2530000	28	0.337258	0.3509954
...495	KB882121.1	gene	2529095	2540287	ENSAMXG00000014784	zdhhc23b	31896	KB882121.1	2520001	2530000	28	0.337258	0.3509954
...496	KB882121.1	gene	2670564	2690444	ENSAMXG00000014822	fam162a	31914	KB882121.1	2700001	2710000	89	0.254789	0.2605277
...497	KB882121.1	gene	2692457	2696486	ENSAMXG00000014825	ccdc58	31914	KB882121.1	2700001	2710000	89	0.254789	0.2605277
...498	KB882121.1	gene	2701637	2703051	ENSAMXG00000014828	cst14a.1	31914	KB882121.1	2700001	2710000	89	0.254789	0.2605277
...499	KB882121.1	gene	2704719	2707625	ENSAMXG00000014834	si:ch211-161h7.5	31914	KB882121.1	2700001	2710000	89	0.254789	0.2605277
...500	KB882121.1	gene	2708803	2719441	ENSAMXG00000014838	si:ch211-161h7.4	31914	KB882121.1	2700001	2710000	89	0.254789	0.2605277
...501	KB882121.1	gene	3118131	3171895	ENSAMXG00000014903	ctdspla	31961	KB882121.1	3180001	3190000	63	0.224008	0.2278719
...502	KB882121.1	gene	3167830	3167940	ENSAMXG00000026645	ENSAMXG00000026645	31961	KB882121.1	3180001	3190000	63	0.224008	0.2278719
...503	KB882121.1	gene	3182222	3183019	ENSAMXG00000026339	ENSAMXG00000026339	31961	KB882121.1	3180001	3190000	63	0.224008	0.2278719
...504	KB882123.1	gene	78447	99915	ENSAMXG00000002784	pias1b	31974	KB882123.1	120001	130000	70	0.232262	0.2365791
...505	KB882123.1	gene	106135	114590	ENSAMXG00000002804	skor1b	31974	KB882123.1	120001	130000	70	0.232262	0.2365791
177559	KB882123.1	gene	606940	743199	ENSAMXG00000003031	megf11	32028	KB882123.1	670001	680000	63	0.226426	0.2304191
1775591	KB882123.1	gene	606940	743199	ENSAMXG00000003031	megf11	32028	KB882123.1	670001	680000	63	0.226426	0.2304191
...508	KB882123.1	gene	792483	817563	ENSAMXG00000003180	slc24a1	32038	KB882123.1	770001	780000	44	0.234757	0.239218
...509	KB882123.1	gene	750001	753861	ENSAMXG00000003155	rab11a	32038	KB882123.1	770001	780000	44	0.234757	0.239218
...510	KB882123.1	gene	757286	788574	ENSAMXG00000003173	dennd4a	32038	KB882123.1	770001	780000	44	0.234757	0.239218
...511	KB882123.1	gene	792483	817563	ENSAMXG00000003180	slc24a1	32039	KB882123.1	780001	790000	43	0.259013	0.2650501
...512	KB882123.1	gene	757286	788574	ENSAMXG00000003173	dennd4a	32039	KB882123.1	780001	790000	43	0.259013	0.2650501
...513	KB882123.1	gene	757286	788574	ENSAMXG00000003173	dennd4a	32040	KB882123.1	790001	8e+05	35	0.217949	0.2215018
...514	KB882123.1	gene	821408	825740	ENSAMXG00000003207	vwa9	32040	KB882123.1	790001	8e+05	35	0.217949	0.2215018
...515	KB882123.1	gene	822202	836629	ENSAMXG00000003229	hacd3	32040	KB882123.1	790001	8e+05	35	0.217949	0.2215018
...516	KB882123.1	gene	792483	817563	ENSAMXG00000003180	slc24a1	32040	KB882123.1	790001	8e+05	35	0.217949	0.2215018
...517	KB882123.1	gene	951899	972019	ENSAMXG00000003386	st3gal2	32060	KB882123.1	990001	1e+06	25	0.271757	0.27876
...518	KB882123.1	gene	1017713	1040368	ENSAMXG00000003410	sf3b3	32060	KB882123.1	990001	1e+06	25	0.271757	0.27876
...519	KB882123.1	gene	1021156	1021234	ENSAMXG00000026695	SNORD111	32060	KB882123.1	990001	1e+06	25	0.271757	0.27876
...520	KB882123.1	gene	1017713	1040368	ENSAMXG00000003410	sf3b3	32067	KB882123.1	1060001	1070000	58	0.270589	0.2774992
...521	KB882123.1	gene	1070739	1098930	ENSAMXG00000003436	lonp2	32067	KB882123.1	1060001	1070000	58	0.270589	0.2774992
...522	KB882123.1	gene	1793036	1837621	ENSAMXG00000003597	cpne2	32146	KB882123.1	1850001	1860000	82	0.23925	0.2439784
...523	KB882123.1	gene	1876422	1889879	ENSAMXG00000003656	cetp	32146	KB882123.1	1850001	1860000	82	0.23925	0.2439784
...524	KB882123.1	gene	1848428	1874378	ENSAMXG00000003651	nlrc5	32146	KB882123.1	1850001	1860000	82	0.23925	0.2439784
...525	KB882123.1	gene	2087819	2176008	ENSAMXG00000003720	zfpm1	32171	KB882123.1	2110001	2120000	59	0.220821	0.224519
...526	KB882123.1	gene	2428151	2435925	ENSAMXG00000003803	akip1	32206	KB882123.1	2460001	2470000	88	0.216372	0.2198468
...527	KB882123.1	gene	2468560	2499359	ENSAMXG00000003854	swap70b	32206	KB882123.1	2460001	2470000	88	0.216372	0.2198468
...528	KB882123.1	gene	2435264	2441155	ENSAMXG00000003813	si:dkey-8l13.5	32206	KB882123.1	2460001	2470000	88	0.216372	0.2198468
...529	KB882123.1	gene	2443187	2448671	ENSAMXG00000003817	NRIP3	32206	KB882123.1	2460001	2470000	88	0.216372	0.2198468
...530	KB882123.1	gene	2454364	2461154	ENSAMXG00000003833	znf143b	32206	KB882123.1	2460001	2470000	88	0.216372	0.2198468
...531	KB882123.1	gene	2463130	2468179	ENSAMXG00000003848	wee1	32206	KB882123.1	2460001	2470000	88	0.216372	0.2198468
...532	KB882123.1	gene	2468560	2499359	ENSAMXG00000003854	swap70b	32210	KB882123.1	2500001	2510000	11	0.331725	0.3447653
...533	KB882123.1	gene	2468560	2499359	ENSAMXG00000003854	swap70b	32211	KB882123.1	2510001	2520000	39	0.243224	0.248198
...534	KB882128.1	gene	84940	141293	ENSAMXG00000012384	COL20A1	32598	KB882128.1	140001	150000	74	0.225802	0.2297615
...535	KB882128.1	gene	142268	142642	ENSAMXG00000025626	taf13	32598	KB882128.1	140001	150000	74	0.225802	0.2297615
...536	KB882128.1	gene	144474	146870	ENSAMXG00000012860	tnnc2	32598	KB882128.1	140001	150000	74	0.225802	0.2297615
...537	KB882128.1	gene	150492	160715	ENSAMXG00000012883	ENSAMXG00000012883	32598	KB882128.1	140001	150000	74	0.225802	0.2297615
...538	KB882128.1	gene	739261	754383	ENSAMXG00000013627	ENSAMXG00000013627	32654	KB882128.1	710001	720000	56	0.241685	0.2465629
...539	KB882128.1	gene	693327	706606	ENSAMXG00000013432	dnase1l1	32654	KB882128.1	710001	720000	56	0.241685	0.2465629
...540	KB882128.1	gene	693557	699136	ENSAMXG00000013437	rpl10	32654	KB882128.1	710001	720000	56	0.241685	0.2465629
...541	KB882128.1	gene	695403	695536	ENSAMXG00000027145	SNORA70	32654	KB882128.1	710001	720000	56	0.241685	0.2465629
...542	KB882128.1	gene	696092	696226	ENSAMXG00000026558	SNORA70	32654	KB882128.1	710001	720000	56	0.241685	0.2465629
...543	KB882128.1	gene	708534	709688	ENSAMXG00000013441	ENSAMXG00000013441	32654	KB882128.1	710001	720000	56	0.241685	0.2465629
...544	KB882128.1	gene	714735	727560	ENSAMXG00000013463	ENSAMXG00000013463	32654	KB882128.1	710001	720000	56	0.241685	0.2465629
...545	KB882128.1	gene	724793	727300	ENSAMXG00000013509	smim4	32654	KB882128.1	710001	720000	56	0.241685	0.2465629
...546	KB882128.1	gene	728973	731271	ENSAMXG00000013565	kctd6b	32654	KB882128.1	710001	720000	56	0.241685	0.2465629
...547	KB882128.1	gene	732101	737786	ENSAMXG00000013603	abhd6b	32654	KB882128.1	710001	720000	56	0.241685	0.2465629
...548	KB882128.1	gene	1521467	1559264	ENSAMXG00000017647	arhgap4b	32731	KB882128.1	1490001	1500000	72	0.218548	0.2221308
...549	KB882128.1	gene	1467336	1475605	ENSAMXG00000017548	ENSAMXG00000017548	32731	KB882128.1	1490001	1500000	72	0.218548	0.2221308
...550	KB882128.1	gene	2786540	2950966	ENSAMXG00000019440	nol4lb	32851	KB882128.1	2760001	2770000	74	0.238234	0.242901
...551	KB882128.1	gene	2742963	2755301	ENSAMXG00000019372	ptk6b	32851	KB882128.1	2760001	2770000	74	0.238234	0.242901
...552	KB882128.1	gene	2756727	2776686	ENSAMXG00000019414	SRMS	32851	KB882128.1	2760001	2770000	74	0.238234	0.242901
...553	KB882137.1	gene	657341	676456	ENSAMXG00000018785	ENSAMXG00000018785	32961	KB882137.1	700001	710000	14	0.225758	0.2297151
...554	KB882137.1	gene	734317	824306	ENSAMXG00000018839	LRP8	32961	KB882137.1	700001	710000	14	0.225758	0.2297151
...555	KB882137.1	gene	676821	677990	ENSAMXG00000028040	ENSAMXG00000028040	32961	KB882137.1	700001	710000	14	0.225758	0.2297151
...556	KB882137.1	gene	678134	689916	ENSAMXG00000018820	ENSAMXG00000018820	32961	KB882137.1	700001	710000	14	0.225758	0.2297151
...557	KB882137.1	gene	719953	723456	ENSAMXG00000018824	ENSAMXG00000018824	32961	KB882137.1	700001	710000	14	0.225758	0.2297151
...558	KB882125.1	gene	1553152	1570438	ENSAMXG00000012225	cdhr1a	33655	KB882125.1	1580001	1590000	58	0.226484	0.2304802
...559	KB882125.1	gene	1582633	1585871	ENSAMXG00000012256	chst3a	33655	KB882125.1	1580001	1590000	58	0.226484	0.2304802
...560	KB882125.1	gene	2491902	2518423	ENSAMXG00000012532	rassf4	33749	KB882125.1	2520001	2530000	46	0.235496	0.2400003
...561	KB882125.1	gene	2519202	2520743	ENSAMXG00000012545	ENSAMXG00000012545	33749	KB882125.1	2520001	2530000	46	0.235496	0.2400003
...562	KB882138.1	gene	2254882	2294071	ENSAMXG00000002975	hck	34327	KB882138.1	2240001	2250000	26	0.380152	0.4002373
...563	KB882138.1	gene	2221502	2253132	ENSAMXG00000002735	tm9sf4	34327	KB882138.1	2240001	2250000	26	0.380152	0.4002373
...564	KB882139.1	gene	2102214	2129729	ENSAMXG00000018666	ENSAMXG00000018666	34624	KB882139.1	2130001	2140000	138	0.234012	0.2384297
...565	KB882139.1	gene	2130674	2153246	ENSAMXG00000018683	ENSAMXG00000018683	34624	KB882139.1	2130001	2140000	138	0.234012	0.2384297
...566	KB882127.1	gene	1718672	1738733	ENSAMXG00000018778	si:ch211-113g11.6	34887	KB882127.1	1760001	1770000	23	0.241516	0.2463834
...567	KB882127.1	gene	1792230	1800732	ENSAMXG00000018786	ctsk	34887	KB882127.1	1760001	1770000	23	0.241516	0.2463834
...568	KB882127.1	gene	1745574	1747397	ENSAMXG00000025098	lingo4b	34887	KB882127.1	1760001	1770000	23	0.241516	0.2463834
...569	KB882127.1	gene	2553569	2584080	ENSAMXG00000018931	plekhg6	34970	KB882127.1	2600001	2610000	7	0.239345	0.2440792
...570	KB882127.1	gene	2632935	2643838	ENSAMXG00000029009	ENSAMXG00000029009	34970	KB882127.1	2600001	2610000	7	0.239345	0.2440792
...571	KB882127.1	gene	2587494	2595013	ENSAMXG00000018943	tnfrsf1a	34970	KB882127.1	2600001	2610000	7	0.239345	0.2440792
...572	KB882127.1	gene	2622409	2632530	ENSAMXG00000018948	ENSAMXG00000018948	34970	KB882127.1	2600001	2610000	7	0.239345	0.2440792
...573	KB882127.1	gene	3020868	3027709	ENSAMXG00000019068	si:dkey-87o1.2	35015	KB882127.1	3050001	3060000	79	0.23721	0.2418157
...574	KB882127.1	gene	3056628	3096404	ENSAMXG00000019070	rorc	35015	KB882127.1	3050001	3060000	79	0.23721	0.2418157
...575	KB882127.1	gene	3041836	3045193	ENSAMXG00000019069	them4	35015	KB882127.1	3050001	3060000	79	0.23721	0.2418157
197161	KB882134.1	gene	1924940	2095478	ENSAMXG00000019929	rasgef1ba	35518	KB882134.1	1980001	1990000	4	0.381452	0.4017578
1971611	KB882134.1	gene	1924940	2095478	ENSAMXG00000019929	rasgef1ba	35518	KB882134.1	1980001	1990000	4	0.381452	0.4017578
...578	KB882134.1	gene	2409685	2414850	ENSAMXG00000020060	prdm8b	35558	KB882134.1	2400001	2410000	12	0.239504	0.2442479
...579	KB882134.1	gene	2447873	2512044	ENSAMXG00000020087	antxr2a	35564	KB882134.1	2460001	2470000	29	0.284887	0.2929927
...580	KB882134.1	gene	2793336	2822061	ENSAMXG00000020133	paqr3a	35602	KB882134.1	2840001	2850000	2	0.474186	0.5154569
...581	KB882134.1	gene	2827226	2907992	ENSAMXG00000020143	bmp2k	35602	KB882134.1	2840001	2850000	2	0.474186	0.5154569
...582	KB882141.1	gene	2730278	2771126	ENSAMXG00000008381	tbrg1	36183	KB882141.1	2760001	2770000	65	0.298595	0.3079764
...583	KB882141.1	gene	2841369	2894995	ENSAMXG00000008405	cfap45	36187	KB882141.1	2820001	2830000	57	0.372077	0.3908317
...584	KB882141.1	gene	2841369	2894995	ENSAMXG00000008405	cfap45	36190	KB882141.1	2850001	2860000	123	0.229547	0.2337112
...585	KB882141.1	gene	2913306	2974729	ENSAMXG00000028085	ENSAMXG00000028085	36198	KB882141.1	2930001	2940000	6	0.341363	0.3556345
200146	KB882149.1	gene	1923491	2123889	ENSAMXG00000020967	ENSAMXG00000020967	36394	KB882149.1	1990001	2e+06	16	0.445378	0.4789197
2001461	KB882149.1	gene	1923491	2123889	ENSAMXG00000020967	ENSAMXG00000020967	36394	KB882149.1	1990001	2e+06	16	0.445378	0.4789197
201196	KB882156.1	gene	463631	556198	ENSAMXG00000009954	sbf1	36530	KB882156.1	520001	530000	46	0.221633	0.2253728
2011961	KB882156.1	gene	463631	556198	ENSAMXG00000009954	sbf1	36530	KB882156.1	520001	530000	46	0.221633	0.2253728
...590	KB882156.1	gene	2831084	2875459	ENSAMXG00000010377	tmtc2a	36749	KB882156.1	2860001	2870000	157	0.219882	0.2235321
...591	KB882156.1	gene	2879970	2882899	ENSAMXG00000010378	ENSAMXG00000010378	36749	KB882156.1	2860001	2870000	157	0.219882	0.2235321
...592	KB882156.1	gene	2886764	2887866	ENSAMXG00000027967	ENSAMXG00000027967	36749	KB882156.1	2860001	2870000	157	0.219882	0.2235321
...593	KB882140.1	gene	1994072	2001968	ENSAMXG00000000989	tldc1	37231	KB882140.1	2020001	2030000	114	0.317463	0.3288232
...594	KB882140.1	gene	2053865	2065469	ENSAMXG00000001000	tat	37231	KB882140.1	2020001	2030000	114	0.317463	0.3288232
...595	KB882140.1	gene	2020411	2028795	ENSAMXG00000000990	cotl1	37231	KB882140.1	2020001	2030000	114	0.317463	0.3288232
...596	KB882140.1	gene	2032558	2037088	ENSAMXG00000000993	klhl36	37231	KB882140.1	2020001	2030000	114	0.317463	0.3288232
...597	KB882140.1	gene	2036121	2045258	ENSAMXG00000000996	zgc:56622	37231	KB882140.1	2020001	2030000	114	0.317463	0.3288232
...598	KB882140.1	gene	2042209	2051645	ENSAMXG00000000998	ENSAMXG00000000998	37231	KB882140.1	2020001	2030000	114	0.317463	0.3288232
...599	KB882135.1	gene	2306590	2319846	ENSAMXG00000020135	ric8b	37536	KB882135.1	2280001	2290000	84	0.222328	0.2261038
...600	KB882135.1	gene	2282121	2284685	ENSAMXG00000020121	tmem263	37536	KB882135.1	2280001	2290000	84	0.222328	0.2261038
...601	KB882135.1	gene	2297468	2302839	ENSAMXG00000020124	si:dkey-103i16.6	37536	KB882135.1	2280001	2290000	84	0.222328	0.2261038
...602	KB882135.1	gene	2282121	2284685	ENSAMXG00000020121	tmem263	37537	KB882135.1	2290001	2300000	95	0.224713	0.2286143
...603	KB882135.1	gene	2297468	2302839	ENSAMXG00000020124	si:dkey-103i16.6	37537	KB882135.1	2290001	2300000	95	0.224713	0.2286143
...604	KB882135.1	gene	2306590	2319846	ENSAMXG00000020135	ric8b	37537	KB882135.1	2290001	2300000	95	0.224713	0.2286143
...605	KB882135.1	gene	2521648	2546713	ENSAMXG00000020274	nr1h4	37562	KB882135.1	2550001	2560000	76	0.222881	0.2266857
...606	KB882135.1	gene	2573262	2592230	ENSAMXG00000020296	ube2na	37562	KB882135.1	2550001	2560000	76	0.222881	0.2266857
...607	KB882135.1	gene	2553278	2565756	ENSAMXG00000020283	si:ch211-219a15.4	37562	KB882135.1	2550001	2560000	76	0.222881	0.2266857
...608	KB882135.1	gene	2563865	2571193	ENSAMXG00000020292	si:ch211-219a15.3	37562	KB882135.1	2550001	2560000	76	0.222881	0.2266857
...609	KB882142.1	gene	1550847	1557032	ENSAMXG00000010374	prmt1	38022	KB882142.1	1520001	1530000	108	0.311982	0.3227396
...610	KB882142.1	gene	1497616	1503429	ENSAMXG00000010338	si:ch211-195b15.8	38022	KB882142.1	1520001	1530000	108	0.311982	0.3227396
...611	KB882142.1	gene	1515996	1548051	ENSAMXG00000010351	ap2a1	38022	KB882142.1	1520001	1530000	108	0.311982	0.3227396
...612	KB882142.1	gene	1583240	1615873	ENSAMXG00000010382	ENSAMXG00000010382	38032	KB882142.1	1620001	1630000	37	0.26379	0.2701775
...613	KB882142.1	gene	1634997	1656339	ENSAMXG00000010386	ENSAMXG00000010386	38032	KB882142.1	1620001	1630000	37	0.26379	0.2701775
...614	KB882142.1	gene	2073747	2089528	ENSAMXG00000010961	aldh16a1	38074	KB882142.1	2040001	2050000	24	0.259977	0.2660837
...615	KB882142.1	gene	2016861	2018781	ENSAMXG00000010723	ENSAMXG00000010723	38074	KB882142.1	2040001	2050000	24	0.259977	0.2660837
...616	KB882142.1	gene	2024881	2042226	ENSAMXG00000010828	ENSAMXG00000010828	38074	KB882142.1	2040001	2050000	24	0.259977	0.2660837
...617	KB882142.1	gene	2032410	2035278	ENSAMXG00000010860	ENSAMXG00000010860	38074	KB882142.1	2040001	2050000	24	0.259977	0.2660837
...618	KB882142.1	gene	2037719	2042226	ENSAMXG00000010874	ENSAMXG00000010874	38074	KB882142.1	2040001	2050000	24	0.259977	0.2660837
...619	KB882142.1	gene	2049560	2053380	ENSAMXG00000010883	FTL (1 of many)	38074	KB882142.1	2040001	2050000	24	0.259977	0.2660837
...620	KB882142.1	gene	2073747	2089528	ENSAMXG00000010961	aldh16a1	38081	KB882142.1	2110001	2120000	66	0.249617	0.2550043
...621	KB882142.1	gene	2124891	2226525	ENSAMXG00000011025	kcnc3a	38081	KB882142.1	2110001	2120000	66	0.249617	0.2550043
...622	KB882133.1	gene	38181	91134	ENSAMXG00000000074	cubn	38149	KB882133.1	10001	20000	56	0.228491	0.2325968
...623	KB882133.1	gene	8803	15879	ENSAMXG00000000055	vim	38149	KB882133.1	10001	20000	56	0.228491	0.2325968
...624	KB882133.1	gene	27800	38545	ENSAMXG00000000066	trdmt1	38149	KB882133.1	10001	20000	56	0.228491	0.2325968
...625	KB882133.1	gene	582279	611111	ENSAMXG00000000107	cngb3.2	38207	KB882133.1	620001	630000	71	0.26874	0.2755052
...626	KB882133.1	gene	594973	610234	ENSAMXG00000000108	cngb3.1	38207	KB882133.1	620001	630000	71	0.26874	0.2755052
...627	KB882133.1	gene	647736	660562	ENSAMXG00000000115	abcd3a	38207	KB882133.1	620001	630000	71	0.26874	0.2755052
...628	KB882133.1	gene	611026	626651	ENSAMXG00000000109	cpne3	38207	KB882133.1	620001	630000	71	0.26874	0.2755052
...629	KB882133.1	gene	629325	634164	ENSAMXG00000000111	ENSAMXG00000000111	38207	KB882133.1	620001	630000	71	0.26874	0.2755052
...630	KB882133.1	gene	638483	646508	ENSAMXG00000000113	fam168b	38207	KB882133.1	620001	630000	71	0.26874	0.2755052
...631	KB882133.1	gene	582279	611111	ENSAMXG00000000107	cngb3.2	38208	KB882133.1	630001	640000	70	0.328693	0.3413622
...632	KB882133.1	gene	594973	610234	ENSAMXG00000000108	cngb3.1	38208	KB882133.1	630001	640000	70	0.328693	0.3413622
...633	KB882133.1	gene	661283	669319	ENSAMXG00000000118	acp5b	38208	KB882133.1	630001	640000	70	0.328693	0.3413622
...634	KB882133.1	gene	611026	626651	ENSAMXG00000000109	cpne3	38208	KB882133.1	630001	640000	70	0.328693	0.3413622
...635	KB882133.1	gene	629325	634164	ENSAMXG00000000111	ENSAMXG00000000111	38208	KB882133.1	630001	640000	70	0.328693	0.3413622
...636	KB882133.1	gene	638483	646508	ENSAMXG00000000113	fam168b	38208	KB882133.1	630001	640000	70	0.328693	0.3413622
...637	KB882133.1	gene	647736	660562	ENSAMXG00000000115	abcd3a	38208	KB882133.1	630001	640000	70	0.328693	0.3413622
...638	KB882133.1	gene	2082715	2199323	ENSAMXG00000000187	ulk4	38361	KB882133.1	2170001	2180000	62	0.259855	0.2659529
...639	KB882133.1	gene	2197846	2212558	ENSAMXG00000000198	ctnnb1	38361	KB882133.1	2170001	2180000	62	0.259855	0.2659529
...640	KB882133.1	gene	2770718	2786148	ENSAMXG00000000234	ENSAMXG00000000234	38423	KB882133.1	2790001	2800000	3	0.679389	0.8279784
...641	KB882148.1	gene	1480287	1486290	ENSAMXG00000020320	rrp15	38840	KB882148.1	1450001	1460000	59	0.277952	0.2854612
...642	KB882148.1	gene	1433713	1443837	ENSAMXG00000020315	rragca	38840	KB882148.1	1450001	1460000	59	0.277952	0.2854612
...643	KB882148.1	gene	1451238	1472567	ENSAMXG00000020318	ENSAMXG00000020318	38840	KB882148.1	1450001	1460000	59	0.277952	0.2854612
...644	KB882148.1	gene	1472736	1477863	ENSAMXG00000027396	ENSAMXG00000027396	38840	KB882148.1	1450001	1460000	59	0.277952	0.2854612
...645	KB882147.1	gene	192425	208414	ENSAMXG00000016683	ttf2	38984	KB882147.1	180001	190000	191	0.237867	0.242512
...646	KB882153.1	gene	1855934	1970583	ENSAMXG00000017346	asap2a	39428	KB882153.1	1940001	1950000	15	0.257867	0.2638221
...647	KB882143.1	gene	1915454	2091022	ENSAMXG00000008619	snx29	39968	KB882143.1	2070001	2080000	83	0.224377	0.2282604
...648	KB882143.1	gene	2101795	2108601	ENSAMXG00000008624	rsl1d1	39968	KB882143.1	2070001	2080000	83	0.224377	0.2282604
...649	KB882143.1	gene	2092827	2094821	ENSAMXG00000028158	ENSAMXG00000028158	39968	KB882143.1	2070001	2080000	83	0.224377	0.2282604
...650	KB882143.1	gene	2099470	2099799	ENSAMXG00000025874	si:dkey-16i5.8	39968	KB882143.1	2070001	2080000	83	0.224377	0.2282604
...651	KB882143.1	gene	2170279	2185902	ENSAMXG00000008683	csnk1e	39976	KB882143.1	2150001	2160000	55	0.224126	0.2279961
...652	KB882143.1	gene	2129487	2133354	ENSAMXG00000008643	dmc1	39976	KB882143.1	2150001	2160000	55	0.224126	0.2279961
...653	KB882143.1	gene	2135297	2140093	ENSAMXG00000008649	tomm22	39976	KB882143.1	2150001	2160000	55	0.224126	0.2279961
...654	KB882143.1	gene	2140860	2146060	ENSAMXG00000008651	maff	39976	KB882143.1	2150001	2160000	55	0.224126	0.2279961
...655	KB882143.1	gene	2151482	2170208	ENSAMXG00000008665	tmem184ba	39976	KB882143.1	2150001	2160000	55	0.224126	0.2279961
...656	KB882143.1	gene	2189920	2202367	ENSAMXG00000008707	tnrc6b	39977	KB882143.1	2160001	2170000	37	0.244865	0.2499429
...657	KB882143.1	gene	2135297	2140093	ENSAMXG00000008649	tomm22	39977	KB882143.1	2160001	2170000	37	0.244865	0.2499429
...658	KB882143.1	gene	2140860	2146060	ENSAMXG00000008651	maff	39977	KB882143.1	2160001	2170000	37	0.244865	0.2499429
...659	KB882143.1	gene	2151482	2170208	ENSAMXG00000008665	tmem184ba	39977	KB882143.1	2160001	2170000	37	0.244865	0.2499429
...660	KB882143.1	gene	2170279	2185902	ENSAMXG00000008683	csnk1e	39977	KB882143.1	2160001	2170000	37	0.244865	0.2499429
...661	KB882152.1	gene	2214882	2217092	ENSAMXG00000027285	ENSAMXG00000027285	40505	KB882152.1	2180001	2190000	45	0.221433	0.2251625
...662	KB882152.1	gene	2198958	2205553	ENSAMXG00000015894	ENSAMXG00000015894	40505	KB882152.1	2180001	2190000	45	0.221433	0.2251625
...663	KB882170.1	gene	69879	91642	ENSAMXG00000018461	cbsb	40551	KB882170.1	50001	60000	198	0.227998	0.2320767
...664	KB882170.1	gene	50697	61084	ENSAMXG00000018437	u2af1	40551	KB882170.1	50001	60000	198	0.227998	0.2320767
...665	KB882170.1	gene	1604008	1609691	ENSAMXG00000018906	ENSAMXG00000018906	40702	KB882170.1	1630001	1640000	20	0.228809	0.2329323
...666	KB882175.1	gene	870673	879928	ENSAMXG00000018529	ENSAMXG00000018529	41374	KB882175.1	900001	910000	18	0.323028	0.3350242
...667	KB882175.1	gene	882334	898452	ENSAMXG00000018560	acsl1b	41374	KB882175.1	900001	910000	18	0.323028	0.3350242
...668	KB882175.1	gene	892411	917625	ENSAMXG00000018612	ENSAMXG00000018612	41374	KB882175.1	900001	910000	18	0.323028	0.3350242
...669	KB882175.1	gene	1461420	1508826	ENSAMXG00000018814	ppp3cb	41432	KB882175.1	1490001	1500000	26	0.225663	0.229615
...670	KB882166.1	gene	2363249	2405369	ENSAMXG00000008892	zgc:172323	41751	KB882166.1	2340001	2350000	26	0.223229	0.2270519
...671	KB882166.1	gene	2334241	2356048	ENSAMXG00000008885	prdm13	41751	KB882166.1	2340001	2350000	26	0.223229	0.2270519
...672	KB882150.1	gene	844595	936705	ENSAMXG00000000506	syne1b	42107	KB882150.1	960001	970000	3	0.309229	0.3196927
...673	KB882150.1	gene	940206	947426	ENSAMXG00000000516	CCDC170	42107	KB882150.1	960001	970000	3	0.309229	0.3196927
...674	KB882150.1	gene	948922	953113	ENSAMXG00000000526	rmnd1	42107	KB882150.1	960001	970000	3	0.309229	0.3196927
...675	KB882150.1	gene	954484	961729	ENSAMXG00000000537	zbtb2a	42107	KB882150.1	960001	970000	3	0.309229	0.3196927
...676	KB882150.1	gene	960218	961678	ENSAMXG00000025381	ENSAMXG00000025381	42107	KB882150.1	960001	970000	3	0.309229	0.3196927
...677	KB882150.1	gene	978283	987388	ENSAMXG00000000540	ENSAMXG00000000540	42107	KB882150.1	960001	970000	3	0.309229	0.3196927
...678	KB882150.1	gene	1259969	1279743	ENSAMXG00000000566	sash1b	42137	KB882150.1	1290001	1300000	27	0.268069	0.2747822
...679	KB882150.1	gene	1310829	1339682	ENSAMXG00000000603	si:ch73-242m19.1	42137	KB882150.1	1290001	1300000	27	0.268069	0.2747822
...680	KB882150.1	gene	1281478	1292227	ENSAMXG00000000580	UST (1 of many)	42137	KB882150.1	1290001	1300000	27	0.268069	0.2747822
...681	KB882150.1	gene	1285634	1302212	ENSAMXG00000000585	ENSAMXG00000000585	42137	KB882150.1	1290001	1300000	27	0.268069	0.2747822
...682	KB882150.1	gene	1311287	1318392	ENSAMXG00000000624	zbtb24	42137	KB882150.1	1290001	1300000	27	0.268069	0.2747822
...683	KB882150.1	gene	1581012	1589760	ENSAMXG00000000792	ENSAMXG00000000792	42167	KB882150.1	1610001	1620000	28	0.253618	0.2592758
...684	KB882150.1	gene	1619052	1658104	ENSAMXG00000000798	ptk2ba	42167	KB882150.1	1610001	1620000	28	0.253618	0.2592758
...685	KB882150.1	gene	1770095	1779872	ENSAMXG00000000862	si:ch73-340m8.2	42186	KB882150.1	1800001	1810000	1	0.281437	0.289242
...686	KB882150.1	gene	1832536	1847903	ENSAMXG00000000875	xkr6a	42186	KB882150.1	1800001	1810000	1	0.281437	0.289242
...687	KB882150.1	gene	1782017	1800256	ENSAMXG00000000865	ENSAMXG00000000865	42186	KB882150.1	1800001	1810000	1	0.281437	0.289242
...688	KB882150.1	gene	1816889	1820670	ENSAMXG00000000867	si:dkey-100n19.2	42186	KB882150.1	1800001	1810000	1	0.281437	0.289242
...689	KB882150.1	gene	1821922	1827887	ENSAMXG00000000872	ENSAMXG00000000872	42186	KB882150.1	1800001	1810000	1	0.281437	0.289242
...690	KB882157.1	gene	375524	421654	ENSAMXG00000013065	megf10	42292	KB882157.1	350001	360000	21	0.2694	0.2762168
...691	KB882157.1	gene	329982	330870	ENSAMXG00000013058	si:dkey-184a18.5	42292	KB882157.1	350001	360000	21	0.2694	0.2762168
...692	KB882157.1	gene	334384	340181	ENSAMXG00000013059	ENSAMXG00000013059	42292	KB882157.1	350001	360000	21	0.2694	0.2762168
...693	KB882177.1	gene	237757	311778	ENSAMXG00000005387	maml3	42537	KB882177.1	310001	320000	147	0.243444	0.2484318
...694	KB882177.1	gene	319170	321392	ENSAMXG00000005400	ENSAMXG00000005400	42537	KB882177.1	310001	320000	147	0.243444	0.2484318
...695	KB882177.1	gene	508418	518105	ENSAMXG00000028341	ENSAMXG00000028341	42560	KB882177.1	540001	550000	25	0.244709	0.249777
...696	KB882177.1	gene	562507	615983	ENSAMXG00000005512	herc3	42560	KB882177.1	540001	550000	25	0.244709	0.249777
...697	KB882177.1	gene	526261	552367	ENSAMXG00000005499	ENSAMXG00000005499	42560	KB882177.1	540001	550000	25	0.244709	0.249777
...698	KB882177.1	gene	1132584	1533420	ENSAMXG00000005675	inpp4b	42618	KB882177.1	1130001	1140000	78	0.248704	0.2540309
233419	KB882177.1	gene	1132584	1533420	ENSAMXG00000005675	inpp4b	42640	KB882177.1	1360001	1370000	2	0.312817	0.3236649
2334191	KB882177.1	gene	1132584	1533420	ENSAMXG00000005675	inpp4b	42640	KB882177.1	1360001	1370000	2	0.312817	0.3236649
...701	KB882164.1	gene	259740	276137	ENSAMXG00000001523	kctd15a	43018	KB882164.1	300001	310000	28	0.237411	0.2420287
...702	KB882164.1	gene	281797	355757	ENSAMXG00000001530	ENSAMXG00000001530	43018	KB882164.1	300001	310000	28	0.237411	0.2420287
...703	KB882189.1	gene	631821	870586	ENSAMXG00000006873	itpr1b	43308	KB882189.1	860001	870000	20	0.288351	0.2967668
...704	KB882189.1	gene	892816	906040	ENSAMXG00000007032	ARL8B	43308	KB882189.1	860001	870000	20	0.288351	0.2967668
...705	KB882189.1	gene	880590	887202	ENSAMXG00000007020	bhlhe40	43308	KB882189.1	860001	870000	20	0.288351	0.2967668
...706	KB882189.1	gene	1792151	1801043	ENSAMXG00000007160	ENSAMXG00000007160	43402	KB882189.1	1820001	1830000	173	0.219858	0.2235069
...707	KB882189.1	gene	1845478	1885436	ENSAMXG00000007164	cacna2d3	43402	KB882189.1	1820001	1830000	173	0.219858	0.2235069
...708	KB882189.1	gene	1801075	1805587	ENSAMXG00000007162	ENSAMXG00000007162	43402	KB882189.1	1820001	1830000	173	0.219858	0.2235069
...709	KB882189.1	gene	1819206	1821681	ENSAMXG00000028776	ENSAMXG00000028776	43402	KB882189.1	1820001	1830000	173	0.219858	0.2235069
...710	KB882189.1	gene	1824459	1826231	ENSAMXG00000028673	ENSAMXG00000028673	43402	KB882189.1	1820001	1830000	173	0.219858	0.2235069
...711	KB882189.1	gene	1830770	1832960	ENSAMXG00000027904	ENSAMXG00000027904	43402	KB882189.1	1820001	1830000	173	0.219858	0.2235069
...712	KB882189.1	gene	1834079	1836432	ENSAMXG00000027712	ENSAMXG00000027712	43402	KB882189.1	1820001	1830000	173	0.219858	0.2235069
...713	KB882189.1	gene	1836699	1839746	ENSAMXG00000027856	ENSAMXG00000027856	43402	KB882189.1	1820001	1830000	173	0.219858	0.2235069
...714	KB882178.1	gene	254554	304315	ENSAMXG00000010801	CCDC148	43484	KB882178.1	220001	230000	17	0.256113	0.2619441
...715	KB882178.1	gene	1401147	1403257	ENSAMXG00000010931	zic1	43603	KB882178.1	1420001	1430000	44	0.218599	0.2221843
...716	KB882178.1	gene	1408254	1415905	ENSAMXG00000010941	zic4	43603	KB882178.1	1420001	1430000	44	0.218599	0.2221843
...717	KB882169.1	gene	205264	215346	ENSAMXG00000009086	ndrg2	43720	KB882169.1	180001	190000	123	0.221565	0.2253013
...718	KB882169.1	gene	155539	170396	ENSAMXG00000009079	zgc:55733	43720	KB882169.1	180001	190000	123	0.221565	0.2253013
...719	KB882169.1	gene	161826	163154	ENSAMXG00000009083	ENSAMXG00000009083	43720	KB882169.1	180001	190000	123	0.221565	0.2253013
...720	KB882158.1	gene	348316	377833	ENSAMXG00000001516	ATG2B	43979	KB882158.1	380001	390000	7	0.222342	0.2261186
...721	KB882158.1	gene	401515	466105	ENSAMXG00000001591	EML5	43979	KB882158.1	380001	390000	7	0.222342	0.2261186
...722	KB882158.1	gene	390504	395740	ENSAMXG00000001535	npc2	43979	KB882158.1	380001	390000	7	0.222342	0.2261186
...723	KB882158.1	gene	396497	403804	ENSAMXG00000001547	isca2	43979	KB882158.1	380001	390000	7	0.222342	0.2261186
...724	KB882162.1	gene	346528	348651	ENSAMXG00000025297	lrrn3b	44210	KB882162.1	340001	350000	27	0.270694	0.2776125
246247	KB882174.1	gene	1058939	1249712	ENSAMXG00000001708	prex2	45199	KB882174.1	1110001	1120000	19	0.242037	0.2469367
2462471	KB882174.1	gene	1058939	1249712	ENSAMXG00000001708	prex2	45199	KB882174.1	1110001	1120000	19	0.242037	0.2469367
...727	KB882167.1	gene	1063507	1080312	ENSAMXG00000014180	daxx	45428	KB882167.1	1100001	1110000	40	0.218238	0.2218052
...728	KB882167.1	gene	1134654	1153601	ENSAMXG00000014240	flot1a	45428	KB882167.1	1100001	1110000	40	0.218238	0.2218052
...729	KB882167.1	gene	1084975	1092577	ENSAMXG00000014199	zbtb22b	45428	KB882167.1	1100001	1110000	40	0.218238	0.2218052
...730	KB882167.1	gene	1097257	1111117	ENSAMXG00000014212	kifc1	45428	KB882167.1	1100001	1110000	40	0.218238	0.2218052
...731	KB882167.1	gene	1111939	1134632	ENSAMXG00000014229	znf384l	45428	KB882167.1	1100001	1110000	40	0.218238	0.2218052
...732	KB882176.1	gene	1800899	1844021	ENSAMXG00000004694	MYO7B	45728	KB882176.1	1850001	1860000	78	0.329397	0.3421517
...733	KB882176.1	gene	1875200	1906560	ENSAMXG00000004736	inpp5d	45728	KB882176.1	1850001	1860000	78	0.329397	0.3421517
...734	KB882176.1	gene	1854743	1855768	ENSAMXG00000025589	gpr17	45728	KB882176.1	1850001	1860000	78	0.329397	0.3421517
...735	KB882176.1	gene	1875200	1906560	ENSAMXG00000004736	inpp5d	45732	KB882176.1	1890001	1900000	27	0.284336	0.2923932
...736	KB882176.1	gene	1899732	1911275	ENSAMXG00000004738	ENSAMXG00000004738	45732	KB882176.1	1890001	1900000	27	0.284336	0.2923932
...737	KB882176.1	gene	1913921	1915490	ENSAMXG00000004741	smx5	45732	KB882176.1	1890001	1900000	27	0.284336	0.2923932
253419	KB882190.1	gene	1351515	1434912	ENSAMXG00000009124	OSBPL1A (1 of many)	46553	KB882190.1	1390001	1400000	30	0.219487	0.2231171
2534191	KB882190.1	gene	1351515	1434912	ENSAMXG00000009124	OSBPL1A (1 of many)	46553	KB882190.1	1390001	1400000	30	0.219487	0.2231171
...740	KB882181.1	gene	632170	645761	ENSAMXG00000006455	si:dkeyp-50f7.2	46699	KB882181.1	670001	680000	67	0.23202	0.2363233
...741	KB882181.1	gene	649674	651611	ENSAMXG00000006461	mixl1	46699	KB882181.1	670001	680000	67	0.23202	0.2363233
...742	KB882181.1	gene	651913	661981	ENSAMXG00000006464	lin9	46699	KB882181.1	670001	680000	67	0.23202	0.2363233
...743	KB882181.1	gene	663543	679159	ENSAMXG00000006465	parp1	46699	KB882181.1	670001	680000	67	0.23202	0.2363233
...744	KB882181.1	gene	674945	676102	ENSAMXG00000025721	si:dkey-206f10.5	46699	KB882181.1	670001	680000	67	0.23202	0.2363233
...745	KB882181.1	gene	681569	701736	ENSAMXG00000006476	si:dkey-206f10.1	46699	KB882181.1	670001	680000	67	0.23202	0.2363233
...746	KB882191.1	gene	2099557	2120235	ENSAMXG00000010162	ctr9	47049	KB882191.1	2070001	2080000	7	0.218248	0.2218157
...747	KB882191.1	gene	2084078	2096988	ENSAMXG00000010137	eif4g2a	47049	KB882191.1	2070001	2080000	7	0.218248	0.2218157
...748	KB882191.1	gene	2168124	2201138	ENSAMXG00000010187	ENSAMXG00000010187	47062	KB882191.1	2200001	2210000	16	0.283061	0.2910066
...749	KB882187.1	gene	2105875	2114736	ENSAMXG00000007435	znf710a	47264	KB882187.1	2100001	2110000	127	0.224739	0.2286416
...750	KB882187.1	gene	2116761	2132975	ENSAMXG00000007438	idh2	47264	KB882187.1	2100001	2110000	127	0.224739	0.2286416
...751	KB882187.1	gene	2105875	2114736	ENSAMXG00000007435	znf710a	47267	KB882187.1	2130001	2140000	39	0.236679	0.2412531
...752	KB882187.1	gene	2116761	2132975	ENSAMXG00000007438	idh2	47267	KB882187.1	2130001	2140000	39	0.236679	0.2412531
...753	KB882187.1	gene	2152607	2154202	ENSAMXG00000025198	ANKRD34C	47267	KB882187.1	2130001	2140000	39	0.236679	0.2412531
...754	KB882183.1	gene	173560	343943	ENSAMXG00000021030	efna5b	47309	KB882183.1	360001	370000	85	0.226211	0.2301925
...755	KB882217.1	gene	564528	596205	ENSAMXG00000011359	fdx1b	47752	KB882217.1	620001	630000	97	0.219709	0.2233503
...756	KB882217.1	gene	631045	668794	ENSAMXG00000011369	ENSAMXG00000011369	47752	KB882217.1	620001	630000	97	0.219709	0.2233503
...757	KB882217.1	gene	610242	610326	ENSAMXG00000027123	mir223	47752	KB882217.1	620001	630000	97	0.219709	0.2233503
...758	KB882208.1	gene	1000096	1027037	ENSAMXG00000028464	ENSAMXG00000028464	47997	KB882208.1	1050001	1060000	100	0.247147	0.2523719
...759	KB882208.1	gene	1050565	1055934	ENSAMXG00000027458	ENSAMXG00000027458	47997	KB882208.1	1050001	1060000	100	0.247147	0.2523719
...760	KB882208.1	gene	1050565	1055934	ENSAMXG00000027458	ENSAMXG00000027458	47999	KB882208.1	1070001	1080000	98	0.312858	0.3237104
...761	KB882208.1	gene	1091763	1094816	ENSAMXG00000027914	ENSAMXG00000027914	47999	KB882208.1	1070001	1080000	98	0.312858	0.3237104
...762	KB882208.1	gene	1098878	1102169	ENSAMXG00000028204	ENSAMXG00000028204	47999	KB882208.1	1070001	1080000	98	0.312858	0.3237104
...763	KB882208.1	gene	1138184	1143631	ENSAMXG00000016213	ENSAMXG00000016213	48005	KB882208.1	1130001	1140000	159	0.229455	0.2336141
...764	KB882208.1	gene	1146248	1150261	ENSAMXG00000016222	ENSAMXG00000016222	48005	KB882208.1	1130001	1140000	159	0.229455	0.2336141
...765	KB882208.1	gene	1154042	1163080	ENSAMXG00000016227	ENSAMXG00000016227	48005	KB882208.1	1130001	1140000	159	0.229455	0.2336141
...766	KB882184.1	gene	100677	113874	ENSAMXG00000028460	ENSAMXG00000028460	48534	KB882184.1	130001	140000	12	0.289553	0.2980783
...767	KB882184.1	gene	141586	150718	ENSAMXG00000005583	ENSAMXG00000005583	48534	KB882184.1	130001	140000	12	0.289553	0.2980783
...768	KB882184.1	gene	860088	889496	ENSAMXG00000005954	stim1b	48611	KB882184.1	900001	910000	59	0.253771	0.2594393
...769	KB882184.1	gene	925864	926439	ENSAMXG00000025939	rhogb	48611	KB882184.1	900001	910000	59	0.253771	0.2594393
...770	KB882184.1	gene	925864	926439	ENSAMXG00000025939	rhogb	48615	KB882184.1	940001	950000	76	0.219656	0.2232946
...771	KB882184.1	gene	937141	945126	ENSAMXG00000005963	pgap2	48615	KB882184.1	940001	950000	76	0.219656	0.2232946
...772	KB882184.1	gene	944978	953841	ENSAMXG00000005968	ncbp3	48615	KB882184.1	940001	950000	76	0.219656	0.2232946
...773	KB882184.1	gene	960803	970039	ENSAMXG00000005982	rap1gap2b	48615	KB882184.1	940001	950000	76	0.219656	0.2232946
...774	KB882184.1	gene	1654808	1662498	ENSAMXG00000006092	ppme1	48688	KB882184.1	1670001	1680000	7	0.300831	0.310433
...775	KB882185.1	gene	1070777	1085604	ENSAMXG00000002211	frs3	48842	KB882185.1	1100001	1110000	65	0.246552	0.2517383
...776	KB882185.1	gene	1129634	1139219	ENSAMXG00000002217	eno1b	48842	KB882185.1	1100001	1110000	65	0.246552	0.2517383
...777	KB882185.1	gene	1105431	1111296	ENSAMXG00000002215	slc6a11a	48842	KB882185.1	1100001	1110000	65	0.246552	0.2517383
...778	KB882185.1	gene	1114223	1117880	ENSAMXG00000002216	ppil1	48842	KB882185.1	1100001	1110000	65	0.246552	0.2517383
...779	KB882185.1	gene	1120254	1120359	ENSAMXG00000027013	ENSAMXG00000027013	48842	KB882185.1	1100001	1110000	65	0.246552	0.2517383
...780	KB882185.1	gene	1121588	1121664	ENSAMXG00000026896	ENSAMXG00000026896	48842	KB882185.1	1100001	1110000	65	0.246552	0.2517383
...781	KB882185.1	gene	1121844	1121929	ENSAMXG00000027038	ENSAMXG00000027038	48842	KB882185.1	1100001	1110000	65	0.246552	0.2517383
269255	KB882179.1	gene	1489318	1627488	ENSAMXG00000008520	ralgapa2	49099	KB882179.1	1550001	1560000	3	0.691846	0.8514879
2692551	KB882179.1	gene	1489318	1627488	ENSAMXG00000008520	ralgapa2	49099	KB882179.1	1550001	1560000	3	0.691846	0.8514879
...784	KB882194.1	gene	544018	572627	ENSAMXG00000015598	ENSAMXG00000015598	49208	KB882194.1	540001	550000	85	0.265354	0.2718592
...785	KB882194.1	gene	544018	572627	ENSAMXG00000015598	ENSAMXG00000015598	49209	KB882194.1	550001	560000	75	0.3917	0.4138066
...786	KB882194.1	gene	602474	631472	ENSAMXG00000015622	ENSAMXG00000015622	49216	KB882194.1	620001	630000	73	0.239846	0.2446107
...787	KB882194.1	gene	634842	642848	ENSAMXG00000015644	ENSAMXG00000015644	49216	KB882194.1	620001	630000	73	0.239846	0.2446107
...788	KB882194.1	gene	747556	819262	ENSAMXG00000015700	ENSAMXG00000015700	49227	KB882194.1	730001	740000	24	0.2519	0.2574405
...789	KB882194.1	gene	1237142	1246743	ENSAMXG00000015888	nfkbiz	49281	KB882194.1	1270001	1280000	28	0.310677	0.3212946
...790	KB882194.1	gene	1291696	1329033	ENSAMXG00000015898	eed	49281	KB882194.1	1270001	1280000	28	0.310677	0.3212946
...791	KB882194.1	gene	1488605	1527428	ENSAMXG00000015978	ILDR2 (1 of many)	49308	KB882194.1	1550001	1560000	31	0.244614	0.2496759
...792	KB882194.1	gene	1557119	1563905	ENSAMXG00000016001	si:zfos-1011f11.1	49308	KB882194.1	1550001	1560000	31	0.244614	0.2496759
271007	KB882193.1	gene	866813	1194915	ENSAMXG00000020443	sema5a	49465	KB882193.1	1070001	1080000	19	0.297481	0.3067538
2710071	KB882193.1	gene	866813	1194915	ENSAMXG00000020443	sema5a	49465	KB882193.1	1070001	1080000	19	0.297481	0.3067538
...795	KB882193.1	gene	1514662	1600496	ENSAMXG00000021190	mllt10	49518	KB882193.1	1600001	1610000	54	0.24845	0.2537602
...796	KB882224.1	gene	461142	482318	ENSAMXG00000007218	anks3	50018	KB882224.1	500001	510000	93	0.2626	0.2688989
...797	KB882224.1	gene	484656	488200	ENSAMXG00000007222	zgc:112185	50018	KB882224.1	500001	510000	93	0.2626	0.2688989
...798	KB882224.1	gene	489086	495376	ENSAMXG00000007225	H3F3A (1 of many)	50018	KB882224.1	500001	510000	93	0.2626	0.2688989
...799	KB882224.1	gene	494541	496830	ENSAMXG00000007229	si:ch211-231f6.6	50018	KB882224.1	500001	510000	93	0.2626	0.2688989
...800	KB882224.1	gene	505132	516502	ENSAMXG00000007232	zmp:0000000624	50018	KB882224.1	500001	510000	93	0.2626	0.2688989
...801	KB882224.1	gene	509081	510145	ENSAMXG00000025195	ENSAMXG00000025195	50018	KB882224.1	500001	510000	93	0.2626	0.2688989
275252	KB882224.1	gene	1716173	2067377	ENSAMXG00000007530	triob	50143	KB882224.1	1840001	1850000	25	0.248698	0.2540245
2752521	KB882224.1	gene	1716173	2067377	ENSAMXG00000007530	triob	50143	KB882224.1	1840001	1850000	25	0.248698	0.2540245
...804	KB882203.1	gene	2036534	2045405	ENSAMXG00000005837	trim45	50565	KB882203.1	2060001	2070000	14	0.607003	0.7041621
...805	KB882203.1	gene	2048679	2052087	ENSAMXG00000005848	vtcn1	50565	KB882203.1	2060001	2070000	14	0.607003	0.7041621
...806	KB882192.1	gene	1278621	1315449	ENSAMXG00000017176	ENSAMXG00000017176	50692	KB882192.1	1300001	1310000	186	0.269623	0.2764572
...807	KB882192.1	gene	1317147	1329185	ENSAMXG00000017189	thap7	50692	KB882192.1	1300001	1310000	186	0.269623	0.2764572
...808	KB882192.1	gene	1883870	1890484	ENSAMXG00000027427	ENSAMXG00000027427	50745	KB882192.1	1850001	1860000	167	0.364835	0.382452
...809	KB882192.1	gene	1855138	1867212	ENSAMXG00000017444	ENSAMXG00000017444	50745	KB882192.1	1850001	1860000	167	0.364835	0.382452
...810	KB882192.1	gene	1870278	1872672	ENSAMXG00000017459	ENSAMXG00000017459	50745	KB882192.1	1850001	1860000	167	0.364835	0.382452
...811	KB882192.1	gene	1878817	1878953	ENSAMXG00000027227	SNORA9	50745	KB882192.1	1850001	1860000	167	0.364835	0.382452
...812	KB882192.1	gene	1879265	1879400	ENSAMXG00000026923	SNORA9	50745	KB882192.1	1850001	1860000	167	0.364835	0.382452
...813	KB882192.1	gene	1880207	1880339	ENSAMXG00000027148	SNORA9	50745	KB882192.1	1850001	1860000	167	0.364835	0.382452
...814	KB882192.1	gene	1880793	1880928	ENSAMXG00000027082	SNORA9	50745	KB882192.1	1850001	1860000	167	0.364835	0.382452
...815	KB882192.1	gene	1881756	1881886	ENSAMXG00000026829	SNORA9	50745	KB882192.1	1850001	1860000	167	0.364835	0.382452
278953	KB882264.1	gene	511092	683524	ENSAMXG00000001339	grik4	50824	KB882264.1	580001	590000	2	0.469136	0.5089619
2789531	KB882264.1	gene	511092	683524	ENSAMXG00000001339	grik4	50824	KB882264.1	580001	590000	2	0.469136	0.5089619
...818	KB882195.1	gene	479820	578931	ENSAMXG00000014126	cdk19	51005	KB882195.1	450001	460000	76	0.233024	0.2373847
...819	KB882200.1	gene	1651837	1669889	ENSAMXG00000010817	ENSAMXG00000010817	51322	KB882200.1	1660001	1670000	71	0.218761	0.2223545
...820	KB882200.1	gene	1679855	1689605	ENSAMXG00000010826	nrl	51322	KB882200.1	1660001	1670000	71	0.218761	0.2223545
...821	KB882196.1	gene	1056265	1075021	ENSAMXG00000020680	ENSAMXG00000020680	51466	KB882196.1	1080001	1090000	13	0.243495	0.248486
...822	KB882196.1	gene	1090085	1092955	ENSAMXG00000020681	inip	51466	KB882196.1	1080001	1090000	13	0.243495	0.248486
...823	KB882196.1	gene	1101248	1112667	ENSAMXG00000020682	lin54	51466	KB882196.1	1080001	1090000	13	0.243495	0.248486
...824	KB882196.1	gene	1258776	1327705	ENSAMXG00000020699	adamts6	51489	KB882196.1	1330001	1340000	19	0.267913	0.2746141
...825	KB882196.1	gene	1348242	1369653	ENSAMXG00000020735	trim23	51489	KB882196.1	1330001	1340000	19	0.267913	0.2746141
...826	KB882196.1	gene	1340951	1358471	ENSAMXG00000020724	ppwd1	51489	KB882196.1	1330001	1340000	19	0.267913	0.2746141
...827	KB882196.1	gene	1515352	1585813	ENSAMXG00000020815	erbb2ip	51514	KB882196.1	1600001	1610000	6	0.223855	0.2277108
...828	KB882196.1	gene	1629868	1655468	ENSAMXG00000020845	smc5	51514	KB882196.1	1600001	1610000	6	0.223855	0.2277108
...829	KB882196.1	gene	1596142	1620671	ENSAMXG00000020832	zfand5b	51514	KB882196.1	1600001	1610000	6	0.223855	0.2277108
...830	KB882246.1	gene	1140586	1146193	ENSAMXG00000021080	si:ch211-14a17.6	51665	KB882246.1	1170001	1180000	26	0.227996	0.2320746
...831	KB882246.1	gene	1146680	1155941	ENSAMXG00000021093	nedd8l	51665	KB882246.1	1170001	1180000	26	0.227996	0.2320746
...832	KB882246.1	gene	1158043	1202650	ENSAMXG00000021108	ap1g2	51665	KB882246.1	1170001	1180000	26	0.227996	0.2320746
284392	KB882199.1	gene	553890	631664	ENSAMXG00000002446	adgra3	51801	KB882199.1	580001	590000	2	0.2297	0.2338727
2843921	KB882199.1	gene	553890	631664	ENSAMXG00000002446	adgra3	51801	KB882199.1	580001	590000	2	0.2297	0.2338727
...835	KB882219.1	gene	1065642	1078983	ENSAMXG00000016129	ENSAMXG00000016129	52049	KB882219.1	1100001	1110000	34	0.262704	0.2690106
...836	KB882219.1	gene	1079758	1097971	ENSAMXG00000016138	flcn	52049	KB882219.1	1100001	1110000	34	0.262704	0.2690106
...837	KB882219.1	gene	1181003	1188808	ENSAMXG00000016152	atg12	52054	KB882219.1	1150001	1160000	42	0.245532	0.2506526
...838	KB882219.1	gene	1139765	1146907	ENSAMXG00000016146	grwd1	52054	KB882219.1	1150001	1160000	42	0.245532	0.2506526
...839	KB882219.1	gene	1165666	1166523	ENSAMXG00000025121	cdc42ep5	52054	KB882219.1	1150001	1160000	42	0.245532	0.2506526
...840	KB882219.1	gene	1390023	1428218	ENSAMXG00000016211	trim109	52082	KB882219.1	1430001	1440000	56	0.223234	0.2270572
...841	KB882219.1	gene	1437766	1491054	ENSAMXG00000016219	ENSAMXG00000016219	52082	KB882219.1	1430001	1440000	56	0.223234	0.2270572
...842	KB882239.1	gene	114805	136927	ENSAMXG00000020488	ENSAMXG00000020488	52155	KB882239.1	160001	170000	55	0.243307	0.2482862
...843	KB882239.1	gene	189683	227110	ENSAMXG00000020509	MTSS1	52155	KB882239.1	160001	170000	55	0.243307	0.2482862
...844	KB882239.1	gene	139559	169995	ENSAMXG00000020501	ENSAMXG00000020501	52155	KB882239.1	160001	170000	55	0.243307	0.2482862
...845	KB882239.1	gene	180641	183387	ENSAMXG00000027275	ENSAMXG00000027275	52155	KB882239.1	160001	170000	55	0.243307	0.2482862
286959	KB882239.1	gene	1351750	1633138	ENSAMXG00000020659	ctnna1	52281	KB882239.1	1450001	1460000	12	0.226335	0.2303232
2869591	KB882239.1	gene	1351750	1633138	ENSAMXG00000020659	ctnna1	52281	KB882239.1	1450001	1460000	12	0.226335	0.2303232
...848	KB882213.1	gene	882152	933363	ENSAMXG00000000502	stat3	52419	KB882213.1	870001	880000	51	0.247907	0.2531815
...849	KB882241.1	gene	1709776	1723302	ENSAMXG00000019348	tfa	53073	KB882241.1	1740001	1750000	6	0.220029	0.2236866
...850	KB882220.1	gene	407482	446049	ENSAMXG00000014165	idh3b	53132	KB882220.1	460001	470000	75	0.303538	0.3134121
...851	KB882220.1	gene	490425	495007	ENSAMXG00000014252	chchd10	53132	KB882220.1	460001	470000	75	0.303538	0.3134121
...852	KB882220.1	gene	448728	455512	ENSAMXG00000014181	ENSAMXG00000014181	53132	KB882220.1	460001	470000	75	0.303538	0.3134121
...853	KB882220.1	gene	458569	472377	ENSAMXG00000014206	p2rx4a	53132	KB882220.1	460001	470000	75	0.303538	0.3134121
...854	KB882220.1	gene	476049	484072	ENSAMXG00000014233	gstt1b	53132	KB882220.1	460001	470000	75	0.303538	0.3134121
...855	KB882220.1	gene	485882	489372	ENSAMXG00000014242	ddt	53132	KB882220.1	460001	470000	75	0.303538	0.3134121
...856	KB882220.1	gene	619814	629957	ENSAMXG00000014369	fam73b	53148	KB882220.1	640001	650000	50	0.309565	0.3200642
...857	KB882220.1	gene	647675	660529	ENSAMXG00000014387	dolpp1	53148	KB882220.1	640001	650000	50	0.309565	0.3200642
...858	KB882229.1	gene	271913	297074	ENSAMXG00000028337	ENSAMXG00000028337	53302	KB882229.1	300001	310000	13	0.279588	0.2872351
...859	KB882229.1	gene	271913	297074	ENSAMXG00000028337	ENSAMXG00000028337	53303	KB882229.1	310001	320000	75	0.251083	0.2565683
294602	KB882198.1	gene	139825	306303	ENSAMXG00000011988	jmjd1cb	53484	KB882198.1	260001	270000	85	0.216273	0.2197429
2946021	KB882198.1	gene	139825	306303	ENSAMXG00000011988	jmjd1cb	53484	KB882198.1	260001	270000	85	0.216273	0.2197429
...862	KB882198.1	gene	1757783	1775588	ENSAMXG00000012164	ENSAMXG00000012164	53630	KB882198.1	1740001	1750000	77	0.260718	0.2668786
...863	KB882198.1	gene	1736242	1736859	ENSAMXG00000025621	GJD3	53630	KB882198.1	1740001	1750000	77	0.260718	0.2668786
...864	KB882198.1	gene	1739765	1755367	ENSAMXG00000012125	top2a	53630	KB882198.1	1740001	1750000	77	0.260718	0.2668786
...865	KB882205.1	gene	442775	469734	ENSAMXG00000006454	rtn3	53697	KB882205.1	490001	5e+05	7	0.239858	0.2446234
...866	KB882205.1	gene	486482	540095	ENSAMXG00000006652	map4k2	53697	KB882205.1	490001	5e+05	7	0.239858	0.2446234
...867	KB882205.1	gene	473766	485037	ENSAMXG00000006468	men1	53697	KB882205.1	490001	5e+05	7	0.239858	0.2446234
...868	KB882237.1	gene	1107977	1146039	ENSAMXG00000004672	senp7b	53945	KB882237.1	1140001	1150000	116	0.227018	0.2310432
...869	KB882237.1	gene	1171774	1193449	ENSAMXG00000004685	ENSAMXG00000004685	53945	KB882237.1	1140001	1150000	116	0.227018	0.2310432
...870	KB882237.1	gene	1152464	1154438	ENSAMXG00000004680	ENSAMXG00000004680	53945	KB882237.1	1140001	1150000	116	0.227018	0.2310432
...871	KB882237.1	gene	1164226	1165833	ENSAMXG00000025964	ENSAMXG00000025964	53945	KB882237.1	1140001	1150000	116	0.227018	0.2310432
...872	KB882237.1	gene	1168358	1169205	ENSAMXG00000004683	ENSAMXG00000004683	53945	KB882237.1	1140001	1150000	116	0.227018	0.2310432
...873	KB882237.1	gene	1107977	1146039	ENSAMXG00000004672	senp7b	53946	KB882237.1	1150001	1160000	99	0.306987	0.3172155
...874	KB882237.1	gene	1171774	1193449	ENSAMXG00000004685	ENSAMXG00000004685	53946	KB882237.1	1150001	1160000	99	0.306987	0.3172155
...875	KB882237.1	gene	1152464	1154438	ENSAMXG00000004680	ENSAMXG00000004680	53946	KB882237.1	1150001	1160000	99	0.306987	0.3172155
...876	KB882237.1	gene	1164226	1165833	ENSAMXG00000025964	ENSAMXG00000025964	53946	KB882237.1	1150001	1160000	99	0.306987	0.3172155
...877	KB882237.1	gene	1168358	1169205	ENSAMXG00000004683	ENSAMXG00000004683	53946	KB882237.1	1150001	1160000	99	0.306987	0.3172155
...878	KB882237.1	gene	1107977	1146039	ENSAMXG00000004672	senp7b	53948	KB882237.1	1170001	1180000	61	0.36136	0.3784493
...879	KB882237.1	gene	1152464	1154438	ENSAMXG00000004680	ENSAMXG00000004680	53948	KB882237.1	1170001	1180000	61	0.36136	0.3784493
...880	KB882237.1	gene	1164226	1165833	ENSAMXG00000025964	ENSAMXG00000025964	53948	KB882237.1	1170001	1180000	61	0.36136	0.3784493
...881	KB882237.1	gene	1168358	1169205	ENSAMXG00000004683	ENSAMXG00000004683	53948	KB882237.1	1170001	1180000	61	0.36136	0.3784493
...882	KB882237.1	gene	1171774	1193449	ENSAMXG00000004685	ENSAMXG00000004685	53948	KB882237.1	1170001	1180000	61	0.36136	0.3784493
...883	KB882237.1	gene	1187336	1188799	ENSAMXG00000025965	ENSAMXG00000025965	53948	KB882237.1	1170001	1180000	61	0.36136	0.3784493
...884	KB882266.1	gene	1220718	1284061	ENSAMXG00000003824	prodhb	54515	KB882266.1	1250001	1260000	25	0.223413	0.2272455
...885	KB882226.1	gene	368001	381233	ENSAMXG00000010649	ENSAMXG00000010649	54613	KB882226.1	400001	410000	120	0.364465	0.3820253
...886	KB882226.1	gene	413726	466826	ENSAMXG00000010677	ENSAMXG00000010677	54613	KB882226.1	400001	410000	120	0.364465	0.3820253
...887	KB882226.1	gene	391807	424617	ENSAMXG00000010657	c1s	54613	KB882226.1	400001	410000	120	0.364465	0.3820253
...888	KB882226.1	gene	413726	466826	ENSAMXG00000010677	ENSAMXG00000010677	54614	KB882226.1	410001	420000	168	0.224296	0.2281751
...889	KB882226.1	gene	391807	424617	ENSAMXG00000010657	c1s	54614	KB882226.1	410001	420000	168	0.224296	0.2281751
...890	KB882226.1	gene	391807	424617	ENSAMXG00000010657	c1s	54617	KB882226.1	440001	450000	52	0.294618	0.3036157
...891	KB882226.1	gene	413726	466826	ENSAMXG00000010677	ENSAMXG00000010677	54617	KB882226.1	440001	450000	52	0.294618	0.3036157
...892	KB882226.1	gene	413726	466826	ENSAMXG00000010677	ENSAMXG00000010677	54618	KB882226.1	450001	460000	82	0.301058	0.3106826
...893	KB882226.1	gene	413726	466826	ENSAMXG00000010677	ENSAMXG00000010677	54619	KB882226.1	460001	470000	134	0.251097	0.2565833
...894	KB882226.1	gene	486362	503734	ENSAMXG00000010798	ENSAMXG00000010798	54619	KB882226.1	460001	470000	134	0.251097	0.2565833
...895	KB882226.1	gene	413726	466826	ENSAMXG00000010677	ENSAMXG00000010677	54620	KB882226.1	470001	480000	105	0.245166	0.2502631
...896	KB882226.1	gene	504329	506643	ENSAMXG00000011011	ENSAMXG00000011011	54620	KB882226.1	470001	480000	105	0.245166	0.2502631
...897	KB882226.1	gene	486362	503734	ENSAMXG00000010798	ENSAMXG00000010798	54620	KB882226.1	470001	480000	105	0.245166	0.2502631
...898	KB882226.1	gene	486362	503734	ENSAMXG00000010798	ENSAMXG00000010798	54624	KB882226.1	510001	520000	2	0.523245	0.5807977
...899	KB882226.1	gene	504329	506643	ENSAMXG00000011011	ENSAMXG00000011011	54624	KB882226.1	510001	520000	2	0.523245	0.5807977
...900	KB882226.1	gene	507609	534218	ENSAMXG00000027824	ENSAMXG00000027824	54624	KB882226.1	510001	520000	2	0.523245	0.5807977
...901	KB882226.1	gene	538953	542295	ENSAMXG00000011024	ENSAMXG00000011024	54624	KB882226.1	510001	520000	2	0.523245	0.5807977
...902	KB882234.1	gene	255927	281487	ENSAMXG00000006705	micu2	54780	KB882234.1	290001	3e+05	60	0.343118	0.3576223
...903	KB882234.1	gene	321252	330732	ENSAMXG00000006739	ENSAMXG00000006739	54780	KB882234.1	290001	3e+05	60	0.343118	0.3576223
...904	KB882234.1	gene	282644	295597	ENSAMXG00000006709	ENSAMXG00000006709	54780	KB882234.1	290001	3e+05	60	0.343118	0.3576223
...905	KB882234.1	gene	294383	308558	ENSAMXG00000006716	ENSAMXG00000006716	54780	KB882234.1	290001	3e+05	60	0.343118	0.3576223
...906	KB882234.1	gene	282644	295597	ENSAMXG00000006709	ENSAMXG00000006709	54783	KB882234.1	320001	330000	91	0.250028	0.2554427
...907	KB882234.1	gene	294383	308558	ENSAMXG00000006716	ENSAMXG00000006716	54783	KB882234.1	320001	330000	91	0.250028	0.2554427
...908	KB882234.1	gene	341089	395138	ENSAMXG00000006754	si:dkey-27p18.5	54783	KB882234.1	320001	330000	91	0.250028	0.2554427
...909	KB882234.1	gene	321252	330732	ENSAMXG00000006739	ENSAMXG00000006739	54783	KB882234.1	320001	330000	91	0.250028	0.2554427
...910	KB882234.1	gene	715873	769612	ENSAMXG00000027561	ENSAMXG00000027561	54821	KB882234.1	720001	730000	33	0.285571	0.2937373
...911	KB882234.1	gene	697485	699569	ENSAMXG00000006901	vma21	54821	KB882234.1	720001	730000	33	0.285571	0.2937373
...912	KB882234.1	gene	818050	836762	ENSAMXG00000006915	npas2	54828	KB882234.1	810001	820000	15	0.252045	0.2575953
...913	KB882234.1	gene	971385	986996	ENSAMXG00000006959	apool	54838	KB882234.1	940001	950000	34	0.338608	0.3525194
...914	KB882234.1	gene	918293	920445	ENSAMXG00000006950	ENSAMXG00000006950	54838	KB882234.1	940001	950000	34	0.338608	0.3525194
...915	KB882234.1	gene	933609	935339	ENSAMXG00000028116	ENSAMXG00000028116	54838	KB882234.1	940001	950000	34	0.338608	0.3525194
...916	KB882214.1	gene	695628	714657	ENSAMXG00000017218	zgc:171775	55368	KB882214.1	720001	730000	69	0.251162	0.2566527
...917	KB882214.1	gene	724232	728166	ENSAMXG00000017238	krt5	55368	KB882214.1	720001	730000	69	0.251162	0.2566527
...918	KB882214.1	gene	967883	992550	ENSAMXG00000017323	eif4ba	55389	KB882214.1	950001	960000	13	0.239477	0.2442192
...919	KB882221.1	gene	1650215	1663832	ENSAMXG00000019360	ppm1ab	55638	KB882221.1	1620001	1630000	99	0.219658	0.2232967
...920	KB882221.1	gene	1650215	1663832	ENSAMXG00000019360	ppm1ab	55644	KB882221.1	1680001	1690000	8	0.626545	0.7357079
...921	KB882221.1	gene	1706808	1835203	ENSAMXG00000019369	rtn1b	55644	KB882221.1	1680001	1690000	8	0.626545	0.7357079
...922	KB882215.1	gene	1189419	1189907	ENSAMXG00000025095	ENSAMXG00000025095	55776	KB882215.1	1200001	1210000	81	0.217869	0.2214178
...923	KB882215.1	gene	1206454	1208863	ENSAMXG00000018323	si:dkey-34f9.3	55776	KB882215.1	1200001	1210000	81	0.217869	0.2214178
...924	KB882248.1	gene	1620972	1760014	ENSAMXG00000004432	dlg2	55996	KB882248.1	1630001	1640000	126	0.241886	0.2467764
...925	KB882212.1	gene	389979	399837	ENSAMXG00000020438	fan1	56229	KB882212.1	360001	370000	42	0.243787	0.2487965
...926	KB882212.1	gene	385988	386409	ENSAMXG00000028349	ENSAMXG00000028349	56229	KB882212.1	360001	370000	42	0.243787	0.2487965
...927	KB882212.1	gene	1700425	1815482	ENSAMXG00000020664	igf1ra	56372	KB882212.1	1800001	1810000	90	0.226916	0.2309356
...928	KB882210.1	gene	527715	579413	ENSAMXG00000009527	pgbd5	56435	KB882210.1	600001	610000	131	0.294821	0.303838
...929	KB882210.1	gene	581212	608017	ENSAMXG00000009535	cog2	56435	KB882210.1	600001	610000	131	0.294821	0.303838
...930	KB882210.1	gene	608041	616510	ENSAMXG00000009537	agt	56435	KB882210.1	600001	610000	131	0.294821	0.303838
...931	KB882210.1	gene	1739160	1753550	ENSAMXG00000009823	kdm2aa	56549	KB882210.1	1770001	1780000	85	0.313185	0.3240729
...932	KB882210.1	gene	1752250	1768234	ENSAMXG00000009873	tcirg1a	56549	KB882210.1	1770001	1780000	85	0.313185	0.3240729
...933	KB882210.1	gene	1776132	1788227	ENSAMXG00000028959	ENSAMXG00000028959	56549	KB882210.1	1770001	1780000	85	0.313185	0.3240729
...934	KB882210.1	gene	1794013	1804921	ENSAMXG00000009883	wu:fc21g02	56549	KB882210.1	1770001	1780000	85	0.313185	0.3240729
...935	KB882250.1	gene	516085	580056	ENSAMXG00000006177	gmds	57481	KB882250.1	500001	510000	48	0.244787	0.2498599
...936	KB882250.1	gene	477699	478529	ENSAMXG00000006160	FOXQ1 (1 of many)	57481	KB882250.1	500001	510000	48	0.244787	0.2498599
...937	KB882250.1	gene	490197	493291	ENSAMXG00000006173	foxf2b	57481	KB882250.1	500001	510000	48	0.244787	0.2498599
...938	KB882250.1	gene	490793	490890	ENSAMXG00000026569	ENSAMXG00000026569	57481	KB882250.1	500001	510000	48	0.244787	0.2498599
...939	KB882223.1	gene	165210	178795	ENSAMXG00000001357	fxr1	57625	KB882223.1	190001	2e+05	62	0.220887	0.2245884
...940	KB882223.1	gene	177106	178618	ENSAMXG00000001366	dnajc19	57625	KB882223.1	190001	2e+05	62	0.220887	0.2245884
...941	KB882223.1	gene	303172	304158	ENSAMXG00000026046	sox2	57634	KB882223.1	280001	290000	88	0.219525	0.223157
...942	KB882223.1	gene	1562837	1563241	ENSAMXG00000026047	ENSAMXG00000026047	57755	KB882223.1	1530001	1540000	33	0.224098	0.2279667
...943	KB882227.1	gene	496056	512062	ENSAMXG00000012371	usp2b	57835	KB882227.1	530001	540000	26	0.251867	0.2574053
...944	KB882227.1	gene	528233	558509	ENSAMXG00000012383	ENSAMXG00000012383	57835	KB882227.1	530001	540000	26	0.251867	0.2574053
...945	KB882227.1	gene	739887	759138	ENSAMXG00000012615	si:dkey-226m8.10	57860	KB882227.1	780001	790000	68	0.250062	0.2554789
...946	KB882227.1	gene	1723534	1739777	ENSAMXG00000012966	dab2	57958	KB882227.1	1760001	1770000	39	0.225231	0.2291599
...947	KB882227.1	gene	1739898	1743402	ENSAMXG00000012970	hspb15	57958	KB882227.1	1760001	1770000	39	0.225231	0.2291599
...948	KB882227.1	gene	1778190	1779462	ENSAMXG00000012975	ENSAMXG00000012975	57958	KB882227.1	1760001	1770000	39	0.225231	0.2291599
...949	KB882227.1	gene	1778346	1779309	ENSAMXG00000012977	ENSAMXG00000012977	57958	KB882227.1	1760001	1770000	39	0.225231	0.2291599
...950	KB882257.1	gene	28551	55785	ENSAMXG00000011649	pds5b	57961	KB882257.1	10001	20000	22	0.255428	0.2612111
...951	KB882257.1	gene	1531	7209	ENSAMXG00000011509	mmp13b	57961	KB882257.1	10001	20000	22	0.255428	0.2612111
...952	KB882257.1	gene	17784	23434	ENSAMXG00000011534	n4bp2l2	57961	KB882257.1	10001	20000	22	0.255428	0.2612111
...953	KB882257.1	gene	1239245	1353228	ENSAMXG00000013294	frya	58086	KB882257.1	1320001	1330000	13	0.23712	0.2417203
319337	KB882274.1	gene	147843	342264	ENSAMXG00000019492	pvrl1b	58505	KB882274.1	250001	260000	128	0.216248	0.2197167
3193371	KB882274.1	gene	147843	342264	ENSAMXG00000019492	pvrl1b	58505	KB882274.1	250001	260000	128	0.216248	0.2197167
319472	KB882274.1	gene	1326509	1416670	ENSAMXG00000019609	cdon	58605	KB882274.1	1380001	1390000	2	0.730822	0.9304894
3194721	KB882274.1	gene	1326509	1416670	ENSAMXG00000019609	cdon	58605	KB882274.1	1380001	1390000	2	0.730822	0.9304894
...958	KB882274.1	gene	1545799	1557177	ENSAMXG00000028362	ENSAMXG00000028362	58624	KB882274.1	1580001	1590000	13	0.358248	0.3748745
...959	KB882274.1	gene	1559529	1576894	ENSAMXG00000019630	prdm10	58624	KB882274.1	1580001	1590000	13	0.358248	0.3748745
...960	KB882274.1	gene	1611431	1612540	ENSAMXG00000024954	ENSAMXG00000024954	58624	KB882274.1	1580001	1590000	13	0.358248	0.3748745
...961	KB882245.1	gene	83487	144303	ENSAMXG00000011878	stim1a	58656	KB882245.1	150001	160000	105	0.240524	0.2453302
...962	KB882245.1	gene	169895	191754	ENSAMXG00000011913	trpc2a	58656	KB882245.1	150001	160000	105	0.240524	0.2453302
...963	KB882245.1	gene	151448	174727	ENSAMXG00000011890	si:dkey-24p1.6	58656	KB882245.1	150001	160000	105	0.240524	0.2453302
...964	KB882236.1	gene	423294	427223	ENSAMXG00000018667	ENSAMXG00000018667	58861	KB882236.1	450001	460000	27	0.268141	0.2748597
...965	KB882236.1	gene	477375	528519	ENSAMXG00000018687	ENSAMXG00000018687	58861	KB882236.1	450001	460000	27	0.268141	0.2748597
...966	KB882236.1	gene	427302	470940	ENSAMXG00000018679	si:ch211-195o20.7	58861	KB882236.1	450001	460000	27	0.268141	0.2748597
...967	KB882247.1	gene	889591	906300	ENSAMXG00000008426	hsd20b2	59078	KB882247.1	920001	930000	169	0.234782	0.2392445
...968	KB882247.1	gene	931087	958973	ENSAMXG00000008452	gc3	59078	KB882247.1	920001	930000	169	0.234782	0.2392445
...969	KB882247.1	gene	915923	920560	ENSAMXG00000008439	si:ch211-284e13.11	59078	KB882247.1	920001	930000	169	0.234782	0.2392445
...970	KB882230.1	gene	598517	656862	ENSAMXG00000009588	sept9b	59218	KB882230.1	610001	620000	101	0.291834	0.3005698
...971	KB882230.1	gene	598517	656862	ENSAMXG00000009588	sept9b	59219	KB882230.1	620001	630000	73	0.26888	0.2756561
...972	KB882230.1	gene	598517	656862	ENSAMXG00000009588	sept9b	59220	KB882230.1	630001	640000	115	0.35821	0.3748309
322001	KB882230.1	gene	721155	866463	ENSAMXG00000009593	ENSAMXG00000009593	59237	KB882230.1	800001	810000	110	0.256347	0.2621945
322033	KB882230.1	gene	771675	784329	ENSAMXG00000009596	ENSAMXG00000009596	59237	KB882230.1	800001	810000	110	0.256347	0.2621945
3220011	KB882230.1	gene	721155	866463	ENSAMXG00000009593	ENSAMXG00000009593	59237	KB882230.1	800001	810000	110	0.256347	0.2621945
322132	KB882230.1	gene	834733	840283	ENSAMXG00000009617	mchr1a	59237	KB882230.1	800001	810000	110	0.256347	0.2621945
322049	KB882230.1	gene	785057	790231	ENSAMXG00000009599	ENSAMXG00000009599	59237	KB882230.1	800001	810000	110	0.256347	0.2621945
322063	KB882230.1	gene	791313	801619	ENSAMXG00000009601	gga3	59237	KB882230.1	800001	810000	110	0.256347	0.2621945
322102	KB882230.1	gene	802878	805793	ENSAMXG00000009605	mif4gda	59237	KB882230.1	800001	810000	110	0.256347	0.2621945
322115	KB882230.1	gene	814190	833555	ENSAMXG00000009611	grb2a	59237	KB882230.1	800001	810000	110	0.256347	0.2621945
...981	KB882230.1	gene	854568	914590	ENSAMXG00000009627	usp43a	59247	KB882230.1	900001	910000	78	0.236295	0.2408463
...982	KB882230.1	gene	928857	937660	ENSAMXG00000009681	ENSAMXG00000009681	59247	KB882230.1	900001	910000	78	0.236295	0.2408463
...983	KB882230.1	gene	916237	926119	ENSAMXG00000009653	cfap52	59247	KB882230.1	900001	910000	78	0.236295	0.2408463
...984	KB882230.1	gene	1403351	1429451	ENSAMXG00000010013	plppr2b	59292	KB882230.1	1370001	1380000	28	0.258664	0.2646761
...985	KB882230.1	gene	1349740	1358329	ENSAMXG00000009998	slc25a38b	59292	KB882230.1	1370001	1380000	28	0.258664	0.2646761
...986	KB882230.1	gene	1364970	1387050	ENSAMXG00000010001	myh9a	59292	KB882230.1	1370001	1380000	28	0.258664	0.2646761
...987	KB882230.1	gene	1378757	1396742	ENSAMXG00000010006	ENSAMXG00000010006	59292	KB882230.1	1370001	1380000	28	0.258664	0.2646761
...988	KB882230.1	gene	1701070	1719504	ENSAMXG00000010176	usp40	59329	KB882230.1	1740001	1750000	7	0.31726	0.3285975
...989	KB882230.1	gene	1718940	1719051	ENSAMXG00000027228	5S_rRNA	59329	KB882230.1	1740001	1750000	7	0.31726	0.3285975
...990	KB882230.1	gene	1721797	1725912	ENSAMXG00000010180	ttc4	59329	KB882230.1	1740001	1750000	7	0.31726	0.3285975
...991	KB882230.1	gene	1726952	1734686	ENSAMXG00000010184	ttc22	59329	KB882230.1	1740001	1750000	7	0.31726	0.3285975
...992	KB882232.1	gene	1711139	1732192	ENSAMXG00000017050	ENSAMXG00000017050	59499	KB882232.1	1730001	1740000	33	0.245973	0.2511219
...993	KB882258.1	gene	1396581	1438993	ENSAMXG00000011646	nr3c1	59806	KB882258.1	1430001	1440000	66	0.233936	0.2383493
...994	KB882258.1	gene	1462593	1501058	ENSAMXG00000011651	ENSAMXG00000011651	59806	KB882258.1	1430001	1440000	66	0.233936	0.2383493
...995	KB882258.1	gene	1396581	1438993	ENSAMXG00000011646	nr3c1	59807	KB882258.1	1440001	1450000	80	0.218843	0.2224406
...996	KB882258.1	gene	1462593	1501058	ENSAMXG00000011651	ENSAMXG00000011651	59807	KB882258.1	1440001	1450000	80	0.218843	0.2224406
...997	KB882251.1	gene	1492608	1500271	ENSAMXG00000009598	ENSAMXG00000009598	59978	KB882251.1	1520001	1530000	13	0.235263	0.2397536
...998	KB882251.1	gene	1505163	1521692	ENSAMXG00000009607	apoa4a	59978	KB882251.1	1520001	1530000	13	0.235263	0.2397536
...999	KB882251.1	gene	1515664	1517157	ENSAMXG00000009609	apoea	59978	KB882251.1	1520001	1530000	13	0.235263	0.2397536
...1000	KB882251.1	gene	1538533	1540437	ENSAMXG00000009613	ENSAMXG00000009613	59978	KB882251.1	1520001	1530000	13	0.235263	0.2397536
...1001	KB882251.1	gene	1542938	1552934	ENSAMXG00000009614	psmd4a	59978	KB882251.1	1520001	1530000	13	0.235263	0.2397536
...1002	KB882251.1	gene	1585185	1629961	ENSAMXG00000009634	ENSAMXG00000009634	59991	KB882251.1	1650001	1660000	117	0.330504	0.343394
...1003	KB882251.1	gene	1636149	1645965	ENSAMXG00000009667	zgc:101699	59991	KB882251.1	1650001	1660000	117	0.330504	0.343394
...1004	KB882301.1	gene	1336985	1396062	ENSAMXG00000003509	ENSAMXG00000003509	60281	KB882301.1	1360001	1370000	34	0.365407	0.383112
...1005	KB882301.1	gene	1343262	1346695	ENSAMXG00000003518	ENSAMXG00000003518	60281	KB882301.1	1360001	1370000	34	0.365407	0.383112
...1006	KB882301.1	gene	1350690	1351925	ENSAMXG00000003529	ENSAMXG00000003529	60281	KB882301.1	1360001	1370000	34	0.365407	0.383112
...1007	KB882301.1	gene	1336985	1396062	ENSAMXG00000003509	ENSAMXG00000003509	60282	KB882301.1	1370001	1380000	43	0.32749	0.3400141
...1008	KB882301.1	gene	1343262	1346695	ENSAMXG00000003518	ENSAMXG00000003518	60282	KB882301.1	1370001	1380000	43	0.32749	0.3400141
...1009	KB882301.1	gene	1350690	1351925	ENSAMXG00000003529	ENSAMXG00000003529	60282	KB882301.1	1370001	1380000	43	0.32749	0.3400141
...1010	KB882301.1	gene	1399016	1402151	ENSAMXG00000003539	ENSAMXG00000003539	60282	KB882301.1	1370001	1380000	43	0.32749	0.3400141
...1011	KB882301.1	gene	1336985	1396062	ENSAMXG00000003509	ENSAMXG00000003509	60283	KB882301.1	1380001	1390000	57	0.242517	0.2474467
...1012	KB882301.1	gene	1399016	1402151	ENSAMXG00000003539	ENSAMXG00000003539	60283	KB882301.1	1380001	1390000	57	0.242517	0.2474467
...1013	KB882294.1	gene	262168	277175	ENSAMXG00000003844	ENSAMXG00000003844	60339	KB882294.1	290001	3e+05	37	0.23327	0.2376449
...1014	KB882294.1	gene	278621	284917	ENSAMXG00000003849	aurkb	60339	KB882294.1	290001	3e+05	37	0.23327	0.2376449
...1015	KB882294.1	gene	291773	308272	ENSAMXG00000003853	si:ch211-157j23.5	60339	KB882294.1	290001	3e+05	37	0.23327	0.2376449
...1016	KB882231.1	gene	30207	37312	ENSAMXG00000015651	wdr45b	60473	KB882231.1	1	10000	183	0.306923	0.3171448
...1017	KB882231.1	gene	3249	6839	ENSAMXG00000028798	ENSAMXG00000028798	60473	KB882231.1	1	10000	183	0.306923	0.3171448
...1018	KB882231.1	gene	6955	7608	ENSAMXG00000015586	ENSAMXG00000015586	60473	KB882231.1	1	10000	183	0.306923	0.3171448
...1019	KB882231.1	gene	8922	12603	ENSAMXG00000015608	ENSAMXG00000015608	60473	KB882231.1	1	10000	183	0.306923	0.3171448
...1020	KB882231.1	gene	23175	25182	ENSAMXG00000015627	ict1	60473	KB882231.1	1	10000	183	0.306923	0.3171448
...1021	KB882290.1	gene	1615374	1625149	ENSAMXG00000018509	ENSAMXG00000018509	60954	KB882290.1	1630001	1640000	170	0.381963	0.402356
...1022	KB882281.1	gene	72499	94267	ENSAMXG00000009023	ENSAMXG00000009023	60959	KB882281.1	50001	60000	48	0.247858	0.2531293
...1023	KB882260.1	gene	701022	709755	ENSAMXG00000008182	fibpa	61343	KB882260.1	670001	680000	39	0.218029	0.2215858
...1024	KB882260.1	gene	679924	699431	ENSAMXG00000008155	efemp2a	61343	KB882260.1	670001	680000	39	0.218029	0.2215858
...1025	KB882271.1	gene	1220529	1465114	ENSAMXG00000008724	ENSAMXG00000008724	61546	KB882271.1	1190001	1200000	78	0.218297	0.2218672
...1026	KB882299.1	gene	750103	772513	ENSAMXG00000003027	ENSAMXG00000003027	61666	KB882299.1	790001	8e+05	6	0.241801	0.2466861
...1027	KB882299.1	gene	774028	779116	ENSAMXG00000003038	lim2.3	61666	KB882299.1	790001	8e+05	6	0.241801	0.2466861
...1028	KB882269.1	gene	619919	631850	ENSAMXG00000005283	ENSAMXG00000005283	61808	KB882269.1	650001	660000	96	0.325294	0.3375563
...1029	KB882269.1	gene	634400	637267	ENSAMXG00000026007	ENSAMXG00000026007	61808	KB882269.1	650001	660000	96	0.325294	0.3375563
...1030	KB882269.1	gene	645744	648638	ENSAMXG00000026008	ENSAMXG00000026008	61808	KB882269.1	650001	660000	96	0.325294	0.3375563
...1031	KB882269.1	gene	711568	744351	ENSAMXG00000005301	RDX	61814	KB882269.1	710001	720000	85	0.232488	0.236818
...1032	KB882269.1	gene	791347	802874	ENSAMXG00000005333	ENSAMXG00000005333	61822	KB882269.1	790001	8e+05	63	0.266943	0.2735694
...1033	KB882269.1	gene	803804	817327	ENSAMXG00000005339	si:ch211-149l1.2	61822	KB882269.1	790001	8e+05	63	0.266943	0.2735694
...1034	KB882282.1	gene	5850	21840	ENSAMXG00000014209	pex1	62358	KB882282.1	40001	50000	108	0.234031	0.2384498
...1035	KB882282.1	gene	22823	28702	ENSAMXG00000014217	rbm48	62358	KB882282.1	40001	50000	108	0.234031	0.2384498
...1036	KB882282.1	gene	22823	28702	ENSAMXG00000014227	efcab1	62358	KB882282.1	40001	50000	108	0.234031	0.2384498
...1037	KB882282.1	gene	34929	38888	ENSAMXG00000014237	ENSAMXG00000014237	62358	KB882282.1	40001	50000	108	0.234031	0.2384498
...1038	KB882282.1	gene	42490	45560	ENSAMXG00000014250	ENSAMXG00000014250	62358	KB882282.1	40001	50000	108	0.234031	0.2384498
...1039	KB882282.1	gene	42490	45560	ENSAMXG00000014250	ENSAMXG00000014250	62361	KB882282.1	70001	80000	13	0.247006	0.2522217
...1040	KB882282.1	gene	85382	139408	ENSAMXG00000014264	cdk6	62361	KB882282.1	70001	80000	13	0.247006	0.2522217
...1041	KB882282.1	gene	1392616	1446219	ENSAMXG00000014687	gatad2b	62487	KB882282.1	1440001	1450000	82	0.229183	0.233327
...1042	KB882261.1	gene	88561	136994	ENSAMXG00000020813	ide	62825	KB882261.1	150001	160000	16	0.304504	0.3144765
...1043	KB882261.1	gene	184489	205758	ENSAMXG00000020884	ENSAMXG00000020884	62825	KB882261.1	150001	160000	16	0.304504	0.3144765
...1044	KB882261.1	gene	138364	145202	ENSAMXG00000020827	fam45a	62825	KB882261.1	150001	160000	16	0.304504	0.3144765
...1045	KB882261.1	gene	142630	150674	ENSAMXG00000020838	sfxn4	62825	KB882261.1	150001	160000	16	0.304504	0.3144765
...1046	KB882261.1	gene	159673	165468	ENSAMXG00000020857	prdx3	62825	KB882261.1	150001	160000	16	0.304504	0.3144765
...1047	KB882261.1	gene	167879	182405	ENSAMXG00000020874	tm9sf3	62825	KB882261.1	150001	160000	16	0.304504	0.3144765
...1048	KB882261.1	gene	671341	698556	ENSAMXG00000021110	si:ch211-51a6.2	62876	KB882261.1	700001	710000	23	0.230751	0.2349826
...1049	KB882261.1	gene	701810	747850	ENSAMXG00000021135	zswim8	62876	KB882261.1	700001	710000	23	0.230751	0.2349826
...1050	KB882272.1	gene	16532	31156	ENSAMXG00000008370	fgf13b	62960	KB882272.1	10001	20000	26	0.320048	0.3317006
...1051	KB882272.1	gene	56807	67251	ENSAMXG00000008387	htatsf1	62962	KB882272.1	30001	40000	25	0.228757	0.2328774
...1052	KB882272.1	gene	16532	31156	ENSAMXG00000008370	fgf13b	62962	KB882272.1	30001	40000	25	0.228757	0.2328774
...1053	KB882272.1	gene	70426	91107	ENSAMXG00000008419	adgrg4b	62963	KB882272.1	40001	50000	33	0.307706	0.3180095
...1054	KB882272.1	gene	16532	31156	ENSAMXG00000008370	fgf13b	62963	KB882272.1	40001	50000	33	0.307706	0.3180095
...1055	KB882272.1	gene	56807	67251	ENSAMXG00000008387	htatsf1	62963	KB882272.1	40001	50000	33	0.307706	0.3180095
...1056	KB882272.1	gene	16532	31156	ENSAMXG00000008370	fgf13b	62964	KB882272.1	50001	60000	60	0.320929	0.3326824
...1057	KB882272.1	gene	70426	91107	ENSAMXG00000008419	adgrg4b	62964	KB882272.1	50001	60000	60	0.320929	0.3326824
...1058	KB882272.1	gene	56807	67251	ENSAMXG00000008387	htatsf1	62964	KB882272.1	50001	60000	60	0.320929	0.3326824
...1059	KB882272.1	gene	70426	91107	ENSAMXG00000008419	adgrg4b	62970	KB882272.1	110001	120000	42	0.327778	0.3403368
...1060	KB882272.1	gene	116492	118133	ENSAMXG00000008436	ENSAMXG00000008436	62970	KB882272.1	110001	120000	42	0.327778	0.3403368
...1061	KB882272.1	gene	118961	142777	ENSAMXG00000008453	fhl1b	62970	KB882272.1	110001	120000	42	0.327778	0.3403368
...1062	KB882272.1	gene	116492	118133	ENSAMXG00000008436	ENSAMXG00000008436	62971	KB882272.1	120001	130000	47	0.216369	0.2198436
...1063	KB882272.1	gene	118961	142777	ENSAMXG00000008453	fhl1b	62971	KB882272.1	120001	130000	47	0.216369	0.2198436
...1064	KB882272.1	gene	210703	322129	ENSAMXG00000008578	ryr1a	62981	KB882272.1	230001	240000	44	0.271602	0.2785926
...1065	KB882272.1	gene	205822	213367	ENSAMXG00000008505	il2rga	62981	KB882272.1	230001	240000	44	0.271602	0.2785926
...1066	KB882272.1	gene	210703	322129	ENSAMXG00000008578	ryr1a	62989	KB882272.1	310001	320000	55	0.233381	0.2377623
...1067	KB882272.1	gene	344128	353255	ENSAMXG00000008730	mdh2	62989	KB882272.1	310001	320000	55	0.233381	0.2377623
...1068	KB882272.1	gene	326240	334550	ENSAMXG00000008721	zgc:153345	62989	KB882272.1	310001	320000	55	0.233381	0.2377623
...1069	KB882272.1	gene	210703	322129	ENSAMXG00000008578	ryr1a	62992	KB882272.1	340001	350000	85	0.243644	0.2486444
...1070	KB882272.1	gene	372382	396341	ENSAMXG00000008742	ENSAMXG00000008742	62992	KB882272.1	340001	350000	85	0.243644	0.2486444
...1071	KB882272.1	gene	326240	334550	ENSAMXG00000008721	zgc:153345	62992	KB882272.1	340001	350000	85	0.243644	0.2486444
...1072	KB882272.1	gene	344128	353255	ENSAMXG00000008730	mdh2	62992	KB882272.1	340001	350000	85	0.243644	0.2486444
...1073	KB882272.1	gene	356277	365326	ENSAMXG00000008739	ska2	62992	KB882272.1	340001	350000	85	0.243644	0.2486444
...1074	KB882272.1	gene	358098	358182	ENSAMXG00000026749	ENSAMXG00000026749	62992	KB882272.1	340001	350000	85	0.243644	0.2486444
...1075	KB882272.1	gene	359107	359210	ENSAMXG00000026780	ENSAMXG00000026780	62992	KB882272.1	340001	350000	85	0.243644	0.2486444
...1076	KB882272.1	gene	344128	353255	ENSAMXG00000008730	mdh2	62995	KB882272.1	370001	380000	51	0.222085	0.2258482
...1077	KB882272.1	gene	397769	417114	ENSAMXG00000008752	c2cd2	62995	KB882272.1	370001	380000	51	0.222085	0.2258482
...1078	KB882272.1	gene	356277	365326	ENSAMXG00000008739	ska2	62995	KB882272.1	370001	380000	51	0.222085	0.2258482
...1079	KB882272.1	gene	358098	358182	ENSAMXG00000026749	ENSAMXG00000026749	62995	KB882272.1	370001	380000	51	0.222085	0.2258482
...1080	KB882272.1	gene	359107	359210	ENSAMXG00000026780	ENSAMXG00000026780	62995	KB882272.1	370001	380000	51	0.222085	0.2258482
...1081	KB882272.1	gene	372382	396341	ENSAMXG00000008742	ENSAMXG00000008742	62995	KB882272.1	370001	380000	51	0.222085	0.2258482
...1082	KB882272.1	gene	397769	417114	ENSAMXG00000008752	c2cd2	63001	KB882272.1	430001	440000	51	0.233557	0.2379484
...1083	KB882272.1	gene	461628	468781	ENSAMXG00000008802	bcl7ba	63001	KB882272.1	430001	440000	51	0.233557	0.2379484
...1084	KB882272.1	gene	425658	453469	ENSAMXG00000008771	ENSAMXG00000008771	63001	KB882272.1	430001	440000	51	0.233557	0.2379484
...1085	KB882272.1	gene	455384	460965	ENSAMXG00000008796	tbl2	63001	KB882272.1	430001	440000	51	0.233557	0.2379484
...1086	KB882272.1	gene	425658	453469	ENSAMXG00000008771	ENSAMXG00000008771	63005	KB882272.1	470001	480000	58	0.239658	0.2444112
...1087	KB882272.1	gene	455384	460965	ENSAMXG00000008796	tbl2	63005	KB882272.1	470001	480000	58	0.239658	0.2444112
...1088	KB882272.1	gene	461628	468781	ENSAMXG00000008802	bcl7ba	63005	KB882272.1	470001	480000	58	0.239658	0.2444112
...1089	KB882272.1	gene	489177	491899	ENSAMXG00000008806	myl10	63005	KB882272.1	470001	480000	58	0.239658	0.2444112
...1090	KB882272.1	gene	461628	468781	ENSAMXG00000008802	bcl7ba	63007	KB882272.1	490001	5e+05	65	0.25075	0.256213
...1091	KB882272.1	gene	489177	491899	ENSAMXG00000008806	myl10	63007	KB882272.1	490001	5e+05	65	0.25075	0.256213
...1092	KB882272.1	gene	552297	633215	ENSAMXG00000008817	cux1a	63020	KB882272.1	630001	640000	86	0.222469	0.2262522
...1093	KB882272.1	gene	653776	668154	ENSAMXG00000008841	rabgef1	63020	KB882272.1	630001	640000	86	0.222469	0.2262522
...1094	KB882272.1	gene	641395	649239	ENSAMXG00000008835	kctd7	63020	KB882272.1	630001	640000	86	0.222469	0.2262522
...1095	KB882272.1	gene	552297	633215	ENSAMXG00000008817	cux1a	63022	KB882272.1	650001	660000	115	0.251447	0.2569569
...1096	KB882272.1	gene	671016	707443	ENSAMXG00000008847	trim37	63022	KB882272.1	650001	660000	115	0.251447	0.2569569
...1097	KB882272.1	gene	641395	649239	ENSAMXG00000008835	kctd7	63022	KB882272.1	650001	660000	115	0.251447	0.2569569
...1098	KB882272.1	gene	653776	668154	ENSAMXG00000008841	rabgef1	63022	KB882272.1	650001	660000	115	0.251447	0.2569569
...1099	KB882272.1	gene	922414	933428	ENSAMXG00000008875	dgat2	63052	KB882272.1	950001	960000	16	0.277289	0.2847429
...1100	KB882272.1	gene	937521	1100946	ENSAMXG00000008887	uvrag	63052	KB882272.1	950001	960000	16	0.277289	0.2847429
...1101	KB882275.1	gene	1369279	1382708	ENSAMXG00000024376	hnf1bb	63245	KB882275.1	1400001	1410000	122	0.22834	0.2324375
...1102	KB882275.1	gene	1384107	1387001	ENSAMXG00000025057	tlr22	63245	KB882275.1	1400001	1410000	122	0.22834	0.2324375
...1103	KB882275.1	gene	1390053	1401563	ENSAMXG00000024377	ddx52	63245	KB882275.1	1400001	1410000	122	0.22834	0.2324375
...1104	KB882275.1	gene	1404105	1405928	ENSAMXG00000028254	ENSAMXG00000028254	63245	KB882275.1	1400001	1410000	122	0.22834	0.2324375
...1105	KB882275.1	gene	1411270	1421069	ENSAMXG00000028420	ENSAMXG00000028420	63245	KB882275.1	1400001	1410000	122	0.22834	0.2324375
...1106	KB882275.1	gene	1423356	1434530	ENSAMXG00000024379	traf4b	63245	KB882275.1	1400001	1410000	122	0.22834	0.2324375
...1107	KB882275.1	gene	1390053	1401563	ENSAMXG00000024377	ddx52	63247	KB882275.1	1420001	1430000	133	0.245275	0.2503791
...1108	KB882275.1	gene	1404105	1405928	ENSAMXG00000028254	ENSAMXG00000028254	63247	KB882275.1	1420001	1430000	133	0.245275	0.2503791
...1109	KB882275.1	gene	1411270	1421069	ENSAMXG00000028420	ENSAMXG00000028420	63247	KB882275.1	1420001	1430000	133	0.245275	0.2503791
...1110	KB882275.1	gene	1423356	1434530	ENSAMXG00000024379	traf4b	63247	KB882275.1	1420001	1430000	133	0.245275	0.2503791
...1111	KB882275.1	gene	1441956	1453137	ENSAMXG00000024380	aldh3a2b	63247	KB882275.1	1420001	1430000	133	0.245275	0.2503791
...1112	KB882275.1	gene	1495062	1510142	ENSAMXG00000024388	slc13a2	63256	KB882275.1	1510001	1520000	37	0.219324	0.2229458
...1113	KB882275.1	gene	1509072	1519533	ENSAMXG00000024390	unc119b	63256	KB882275.1	1510001	1520000	37	0.219324	0.2229458
...1114	KB882275.1	gene	1495062	1510142	ENSAMXG00000024388	slc13a2	63258	KB882275.1	1530001	1540000	4	0.489922	0.5359577
...1115	KB882275.1	gene	1509072	1519533	ENSAMXG00000024390	unc119b	63258	KB882275.1	1530001	1540000	4	0.489922	0.5359577
...1116	KB882263.1	gene	22079	59432	ENSAMXG00000002649	angpt2b	63262	KB882263.1	30001	40000	41	0.219493	0.2231234
...1117	KB882263.1	gene	265665	297958	ENSAMXG00000002696	ptp4a2b	63283	KB882263.1	250001	260000	6	0.381799	0.402164
...1118	KB882263.1	gene	238136	262566	ENSAMXG00000002681	col8a2	63283	KB882263.1	250001	260000	6	0.381799	0.402164
...1119	KB882265.1	gene	827186	842822	ENSAMXG00000020354	cdk1	63487	KB882265.1	800001	810000	66	0.293665	0.3025725
...1120	KB882265.1	gene	789923	791825	ENSAMXG00000020346	ENSAMXG00000020346	63487	KB882265.1	800001	810000	66	0.293665	0.3025725
...1121	KB882265.1	gene	814016	829601	ENSAMXG00000020351	tmem26a	63487	KB882265.1	800001	810000	66	0.293665	0.3025725
...1122	KB882293.1	gene	714944	729320	ENSAMXG00000004240	abcg2b	63628	KB882293.1	690001	7e+05	46	0.362433	0.379684
...1123	KB882293.1	gene	674741	683670	ENSAMXG00000004225	zgc:77849	63628	KB882293.1	690001	7e+05	46	0.362433	0.379684
...1124	KB882293.1	gene	736873	750246	ENSAMXG00000004255	fscn1b	63629	KB882293.1	710001	720000	116	0.511128	0.5642555
...1125	KB882293.1	gene	714944	729320	ENSAMXG00000004240	abcg2b	63629	KB882293.1	710001	720000	116	0.511128	0.5642555
...1126	KB882273.1	gene	84668	127150	ENSAMXG00000005049	si:dkey-239i20.4	64446	KB882273.1	50001	60000	52	0.248872	0.25421
...1127	KB882273.1	gene	27687	36272	ENSAMXG00000005040	myoc	64446	KB882273.1	50001	60000	52	0.248872	0.25421
...1128	KB882273.1	gene	38981	56302	ENSAMXG00000005045	prrc2c	64446	KB882273.1	50001	60000	52	0.248872	0.25421
...1129	KB882273.1	gene	63898	73267	ENSAMXG00000005048	si:dkey-239i20.2	64446	KB882273.1	50001	60000	52	0.248872	0.25421
...1130	KB882273.1	gene	1448044	1473871	ENSAMXG00000005565	clocka	64585	KB882273.1	1480001	1490000	6	0.430684	0.4607361
...1131	KB882311.1	gene	130477	137267	ENSAMXG00000001512	nccrp1	64733	KB882311.1	100001	110000	128	0.286043	0.2942513
...1132	KB882311.1	gene	107972	110900	ENSAMXG00000001467	ENSAMXG00000001467	64733	KB882311.1	100001	110000	128	0.286043	0.2942513
...1133	KB882311.1	gene	122748	126954	ENSAMXG00000001486	ENSAMXG00000001486	64733	KB882311.1	100001	110000	128	0.286043	0.2942513
...1134	KB882311.1	gene	107972	110900	ENSAMXG00000001467	ENSAMXG00000001467	64734	KB882311.1	110001	120000	14	0.381388	0.4016829
...1135	KB882311.1	gene	122748	126954	ENSAMXG00000001486	ENSAMXG00000001486	64734	KB882311.1	110001	120000	14	0.381388	0.4016829
...1136	KB882311.1	gene	130477	137267	ENSAMXG00000001512	nccrp1	64734	KB882311.1	110001	120000	14	0.381388	0.4016829
...1137	KB882311.1	gene	107972	110900	ENSAMXG00000001467	ENSAMXG00000001467	64735	KB882311.1	120001	130000	177	0.221442	0.225172
...1138	KB882311.1	gene	122748	126954	ENSAMXG00000001486	ENSAMXG00000001486	64735	KB882311.1	120001	130000	177	0.221442	0.225172
...1139	KB882311.1	gene	130477	137267	ENSAMXG00000001512	nccrp1	64735	KB882311.1	120001	130000	177	0.221442	0.225172
...1140	KB882311.1	gene	107972	110900	ENSAMXG00000001467	ENSAMXG00000001467	64736	KB882311.1	130001	140000	185	0.335133	0.3485996
...1141	KB882311.1	gene	122748	126954	ENSAMXG00000001486	ENSAMXG00000001486	64736	KB882311.1	130001	140000	185	0.335133	0.3485996
...1142	KB882311.1	gene	130477	137267	ENSAMXG00000001512	nccrp1	64736	KB882311.1	130001	140000	185	0.335133	0.3485996
...1143	KB882311.1	gene	374043	404977	ENSAMXG00000001630	gjd1a	64760	KB882311.1	410001	420000	35	0.223888	0.2277456
...1144	KB882311.1	gene	674992	693687	ENSAMXG00000001861	tmprss13b	64788	KB882311.1	700001	710000	41	0.222421	0.2262017
...1145	KB882311.1	gene	709516	728855	ENSAMXG00000001865	arhgap35b	64788	KB882311.1	700001	710000	41	0.222421	0.2262017
...1146	KB882311.1	gene	750932	756835	ENSAMXG00000001871	ENSAMXG00000001871	64795	KB882311.1	780001	790000	52	0.338862	0.3528063
...1147	KB882311.1	gene	792529	846808	ENSAMXG00000001878	ENSAMXG00000001878	64795	KB882311.1	780001	790000	52	0.338862	0.3528063
...1148	KB882311.1	gene	792529	846808	ENSAMXG00000001878	ENSAMXG00000001878	64797	KB882311.1	800001	810000	219	0.230988	0.2352329
...1149	KB882280.1	gene	194350	439241	ENSAMXG00000011215	grip1	65193	KB882280.1	450001	460000	109	0.224014	0.2278782
...1150	KB882280.1	gene	473103	500042	ENSAMXG00000011296	wif1	65193	KB882280.1	450001	460000	109	0.224014	0.2278782
...1151	KB882280.1	gene	447843	456499	ENSAMXG00000011275	tmbim4	65193	KB882280.1	450001	460000	109	0.224014	0.2278782
...1152	KB882280.1	gene	458054	461510	ENSAMXG00000011286	vhll	65193	KB882280.1	450001	460000	109	0.224014	0.2278782
...1153	KB882280.1	gene	1404239	1444217	ENSAMXG00000011513	braf	65289	KB882280.1	1440001	1450000	64	0.226215	0.2301967
...1154	KB882287.1	gene	70824	128147	ENSAMXG00000005938	bmp6	65301	KB882287.1	110001	120000	89	0.239786	0.244547
...1155	KB882287.1	gene	128384	144564	ENSAMXG00000005940	txndc5	65301	KB882287.1	110001	120000	89	0.239786	0.244547
359668	KB882288.1	gene	540937	699446	ENSAMXG00000000469	KCNB2	65912	KB882288.1	570001	580000	59	0.22325	0.227074
3596681	KB882288.1	gene	540937	699446	ENSAMXG00000000469	KCNB2	65912	KB882288.1	570001	580000	59	0.22325	0.227074
...1158	KB871588.1	gene	844880	952337	ENSAMXG00000006169	spsb4a	66090	KB871588.1	970001	980000	1	0.865672	1.315546
...1159	KB882291.1	gene	1396889	1398115	ENSAMXG00000000092	ENSAMXG00000000092	66544	KB882291.1	1390001	1400000	10	0.225785	0.2297436
...1160	KB882291.1	gene	1396889	1398115	ENSAMXG00000000092	ENSAMXG00000000092	66545	KB882291.1	1400001	1410000	2	0.408299	0.4335682
361893...1161	KB871633.1	gene	525887	746679	ENSAMXG00000021279	phkb	66597	KB871633.1	610001	620000	22	0.220088	0.2237486
3618931...1162	KB871633.1	gene	525887	746679	ENSAMXG00000021279	phkb	66597	KB871633.1	610001	620000	22	0.220088	0.2237486
361976	KB871633.1	gene	642240	643818	ENSAMXG00000021341	ENSAMXG00000021341	66597	KB871633.1	610001	620000	22	0.220088	0.2237486
361893...1164	KB871633.1	gene	525887	746679	ENSAMXG00000021279	phkb	66603	KB871633.1	670001	680000	10	0.218438	0.2220153
3618931...1165	KB871633.1	gene	525887	746679	ENSAMXG00000021279	phkb	66603	KB871633.1	670001	680000	10	0.218438	0.2220153
...1166	KB882283.1	gene	342841	358826	ENSAMXG00000013692	rmdn3	66833	KB882283.1	310001	320000	168	0.23678	0.2413601
...1167	KB882283.1	gene	291561	313576	ENSAMXG00000027607	ENSAMXG00000027607	66833	KB882283.1	310001	320000	168	0.23678	0.2413601
...1168	KB882283.1	gene	314420	332229	ENSAMXG00000013659	adgrg11	66833	KB882283.1	310001	320000	168	0.23678	0.2413601
...1169	KB882283.1	gene	334944	340847	ENSAMXG00000013672	rad51	66833	KB882283.1	310001	320000	168	0.23678	0.2413601
...1170	KB882283.1	gene	373448	380663	ENSAMXG00000013730	eif2b2	66842	KB882283.1	400001	410000	58	0.218998	0.2226034
...1171	KB882283.1	gene	382343	389993	ENSAMXG00000013751	tmed10	66842	KB882283.1	400001	410000	58	0.218998	0.2226034
...1172	KB882283.1	gene	399845	403617	ENSAMXG00000013765	fosab	66842	KB882283.1	400001	410000	58	0.218998	0.2226034
...1173	KB882283.1	gene	407900	413259	ENSAMXG00000013783	si:ch211-153j24.3	66842	KB882283.1	400001	410000	58	0.218998	0.2226034
...1174	KB882283.1	gene	421088	428613	ENSAMXG00000013804	ENSAMXG00000013804	66842	KB882283.1	400001	410000	58	0.218998	0.2226034
...1175	KB882283.1	gene	439577	456214	ENSAMXG00000013814	batf	66844	KB882283.1	420001	430000	60	0.247659	0.2529173
...1176	KB882283.1	gene	399845	403617	ENSAMXG00000013765	fosab	66844	KB882283.1	420001	430000	60	0.247659	0.2529173
...1177	KB882283.1	gene	407900	413259	ENSAMXG00000013783	si:ch211-153j24.3	66844	KB882283.1	420001	430000	60	0.247659	0.2529173
...1178	KB882283.1	gene	421088	428613	ENSAMXG00000013804	ENSAMXG00000013804	66844	KB882283.1	420001	430000	60	0.247659	0.2529173
...1179	KB882283.1	gene	571760	588531	ENSAMXG00000013899	rars2	66862	KB882283.1	600001	610000	95	0.233922	0.2383345
...1180	KB882283.1	gene	617078	641057	ENSAMXG00000013935	bub1	66862	KB882283.1	600001	610000	95	0.233922	0.2383345
...1181	KB882283.1	gene	590631	596667	ENSAMXG00000013904	akirin2	66862	KB882283.1	600001	610000	95	0.233922	0.2383345
...1182	KB882283.1	gene	599551	614433	ENSAMXG00000013917	syncrip	66862	KB882283.1	600001	610000	95	0.233922	0.2383345
...1183	KB882283.1	gene	1355886	1371614	ENSAMXG00000014352	fynrk	66936	KB882283.1	1370001	1380000	41	0.359736	0.3765826
...1184	KB882283.1	gene	1355886	1371614	ENSAMXG00000014352	fynrk	66937	KB882283.1	1380001	1390000	45	0.600255	0.6935457
...1185	KB882305.1	gene	1162789	1352729	ENSAMXG00000027757	ENSAMXG00000027757	67075	KB882305.1	1370001	1380000	16	0.306175	0.3163193
364930	KB871591.1	gene	27352	122773	ENSAMXG00000003134	mertka	67082	KB871591.1	60001	70000	31	0.25773	0.2636754
3649301	KB871591.1	gene	27352	122773	ENSAMXG00000003134	mertka	67082	KB871591.1	60001	70000	31	0.25773	0.2636754
...1188	KB871591.1	gene	346057	394500	ENSAMXG00000028175	ENSAMXG00000028175	67107	KB871591.1	330001	340000	44	0.216231	0.2196988
...1189	KB882297.1	gene	473435	521157	ENSAMXG00000001775	gareml	67526	KB882297.1	510001	520000	19	0.290865	0.2995109
...1190	KB882297.1	gene	528953	550211	ENSAMXG00000001804	hadhaa	67526	KB882297.1	510001	520000	19	0.290865	0.2995109
...1191	KB871622.1	gene	1148023	1168024	ENSAMXG00000013713	rbm18	67981	KB871622.1	1180001	1190000	16	0.282551	0.2904522
...1192	KB871622.1	gene	1180750	1236440	ENSAMXG00000013734	lhx6	67981	KB871622.1	1180001	1190000	16	0.282551	0.2904522
...1193	KB871622.1	gene	1180750	1236440	ENSAMXG00000013734	lhx6	67988	KB871622.1	1260001	1270000	93	0.226067	0.2300407
...1194	KB871622.1	gene	1261773	1264122	ENSAMXG00000013745	morn5	67988	KB871622.1	1260001	1270000	93	0.226067	0.2300407
...1195	KB871622.1	gene	1264666	1286942	ENSAMXG00000013754	ndufa8	67988	KB871622.1	1260001	1270000	93	0.226067	0.2300407
...1196	KB871602.1	gene	256945	268228	ENSAMXG00000001930	ENSAMXG00000001930	68022	KB871602.1	290001	3e+05	5	0.259322	0.2653814
...1197	KB871602.1	gene	299148	309880	ENSAMXG00000001940	ENSAMXG00000001940	68022	KB871602.1	290001	3e+05	5	0.259322	0.2653814
...1198	KB871602.1	gene	315101	323156	ENSAMXG00000001952	zbtb41	68022	KB871602.1	290001	3e+05	5	0.259322	0.2653814
...1199	KB871586.1	gene	689202	712886	ENSAMXG00000000413	tanc2a	68430	KB871586.1	660001	670000	21	0.249057	0.2544072
...1200	KB871586.1	gene	654747	681560	ENSAMXG00000000410	cyb561	68430	KB871586.1	660001	670000	21	0.249057	0.2544072
...1201	KB871583.1	gene	1269972	1287962	ENSAMXG00000008756	ireb2	68613	KB871583.1	1240001	1250000	93	0.265167	0.2716581
...1202	KB871583.1	gene	1221637	1243358	ENSAMXG00000008732	crabp1a	68613	KB871583.1	1240001	1250000	93	0.265167	0.2716581
...1203	KB871583.1	gene	1251435	1257710	ENSAMXG00000008741	wdr61	68613	KB871583.1	1240001	1250000	93	0.265167	0.2716581
...1204	KB871583.1	gene	1262205	1269351	ENSAMXG00000008751	slc25a44a	68613	KB871583.1	1240001	1250000	93	0.265167	0.2716581
...1205	KB871583.1	gene	1251435	1257710	ENSAMXG00000008741	wdr61	68617	KB871583.1	1280001	1290000	54	0.258535	0.2645378
...1206	KB871583.1	gene	1262205	1269351	ENSAMXG00000008751	slc25a44a	68617	KB871583.1	1280001	1290000	54	0.258535	0.2645378
...1207	KB871583.1	gene	1269972	1287962	ENSAMXG00000008756	ireb2	68617	KB871583.1	1280001	1290000	54	0.258535	0.2645378
...1208	KB871583.1	gene	1262205	1269351	ENSAMXG00000008751	slc25a44a	68618	KB871583.1	1290001	1300000	21	0.320508	0.3322132
...1209	KB871583.1	gene	1269972	1287962	ENSAMXG00000008756	ireb2	68618	KB871583.1	1290001	1300000	21	0.320508	0.3322132
...1210	KB871596.1	gene	440934	451947	ENSAMXG00000013890	mfsd6a	68665	KB871596.1	460001	470000	82	0.229127	0.2332679
...1211	KB871596.1	gene	461253	462326	ENSAMXG00000026310	ENSAMXG00000026310	68665	KB871596.1	460001	470000	82	0.229127	0.2332679
...1212	KB871617.1	gene	1149694	1195369	ENSAMXG00000019808	SLC16A7	68851	KB871617.1	1180001	1190000	22	0.261498	0.2677157
...1213	KB871589.1	gene	1234279	1270537	ENSAMXG00000008203	ENSAMXG00000008203	69106	KB871589.1	1270001	1280000	7	0.369886	0.388291
376520	KB871600.1	gene	20233	439759	ENSAMXG00000013364	ush2a	69361	KB871600.1	60001	70000	52	0.268815	0.2755861
3765201	KB871600.1	gene	20233	439759	ENSAMXG00000013364	ush2a	69361	KB871600.1	60001	70000	52	0.268815	0.2755861
...1216	KB871584.1	gene	1030740	1035780	ENSAMXG00000028699	ENSAMXG00000028699	69941	KB871584.1	1030001	1040000	123	0.229964	0.2341515
...1217	KB871584.1	gene	1038152	1063266	ENSAMXG00000010143	ENSAMXG00000010143	69941	KB871584.1	1030001	1040000	123	0.229964	0.2341515
...1218	KB871671.1	gene	496406	540363	ENSAMXG00000019430	ENSAMXG00000019430	71425	KB871671.1	550001	560000	1	0.45	0.4847003
...1219	KB871671.1	gene	533634	587828	ENSAMXG00000019434	ENSAMXG00000019434	71425	KB871671.1	550001	560000	1	0.45	0.4847003
...1220	KB871671.1	gene	542298	585324	ENSAMXG00000019439	ENSAMXG00000019439	71425	KB871671.1	550001	560000	1	0.45	0.4847003
...1221	KB871582.1	gene	30764	99190	ENSAMXG00000011354	pard6gb	71596	KB871582.1	20001	30000	29	0.250275	0.2557062
...1222	KB871582.1	gene	14568	27825	ENSAMXG00000011338	bloc1s4	71596	KB871582.1	20001	30000	29	0.250275	0.2557062
...1223	KB882309.1	gene	1073794	1132936	ENSAMXG00000020353	ptgir	71822	KB882309.1	1140001	1150000	94	0.252872	0.2584786
...1224	KB882309.1	gene	1153111	1160696	ENSAMXG00000020356	ENSAMXG00000020356	71822	KB882309.1	1140001	1150000	94	0.252872	0.2584786
...1225	KB882309.1	gene	1163995	1170313	ENSAMXG00000020357	slc37a4a	71822	KB882309.1	1140001	1150000	94	0.252872	0.2584786
...1226	KB871628.1	gene	1116701	1123549	ENSAMXG00000011013	snai3	72045	KB871628.1	1130001	1140000	10	0.237529	0.2421537
...1227	KB871628.1	gene	1141200	1145424	ENSAMXG00000011015	ENSAMXG00000011015	72045	KB871628.1	1130001	1140000	10	0.237529	0.2421537
...1228	KB871628.1	gene	1146432	1152275	ENSAMXG00000028039	ENSAMXG00000028039	72045	KB871628.1	1130001	1140000	10	0.237529	0.2421537
...1229	KB871606.1	gene	641767	772646	ENSAMXG00000012286	rnf220a	72122	KB871606.1	740001	750000	49	0.238237	0.2429042
...1230	KB871606.1	gene	1034964	1045289	ENSAMXG00000012357	prpf4ba	72154	KB871606.1	1060001	1070000	12	0.332957	0.3461503
...1231	KB871606.1	gene	1060282	1072929	ENSAMXG00000012366	ENSAMXG00000012366	72154	KB871606.1	1060001	1070000	12	0.332957	0.3461503
...1232	KB871606.1	gene	1090633	1094092	ENSAMXG00000012381	ccr9a	72154	KB871606.1	1060001	1070000	12	0.332957	0.3461503
...1233	KB871611.1	gene	701543	719797	ENSAMXG00000010287	ENSAMXG00000010287	72238	KB871611.1	740001	750000	31	0.251297	0.2567968
...1234	KB871590.1	gene	1060080	1136590	ENSAMXG00000017559	camk1b	72612	KB871590.1	1130001	1140000	106	0.328578	0.3412333
396897	KB871660.1	gene	345433	495228	ENSAMXG00000012348	mib1	73531	KB871660.1	410001	420000	15	0.320864	0.33261
3968971	KB871660.1	gene	345433	495228	ENSAMXG00000012348	mib1	73531	KB871660.1	410001	420000	15	0.320864	0.33261
396952	KB871660.1	gene	392993	393063	ENSAMXG00000027010	ENSAMXG00000027010	73531	KB871660.1	410001	420000	15	0.320864	0.33261
396955	KB871660.1	gene	396115	396202	ENSAMXG00000027157	ENSAMXG00000027157	73531	KB871660.1	410001	420000	15	0.320864	0.33261
...1239	KB871660.1	gene	734479	776539	ENSAMXG00000012420	npc1	73563	KB871660.1	770001	780000	55	0.340335	0.3544714
...1240	KB871660.1	gene	789867	823141	ENSAMXG00000012474	egfra	73563	KB871660.1	770001	780000	55	0.340335	0.3544714
...1241	KB871627.1	gene	977353	1093474	ENSAMXG00000002523	kcnh1a	73707	KB871627.1	1100001	1110000	30	0.258761	0.26478
...1242	KB871640.1	gene	215716	252774	ENSAMXG00000009816	snx27a	73840	KB871640.1	210001	220000	105	0.231687	0.2359714
...1243	KB871640.1	gene	206643	208449	ENSAMXG00000009806	s100a10a	73840	KB871640.1	210001	220000	105	0.231687	0.2359714
...1244	KB871640.1	gene	314246	407457	ENSAMXG00000009834	si:ch211-39a7.1	73861	KB871640.1	420001	430000	20	0.254055	0.2597429
...1245	KB871640.1	gene	445526	457443	ENSAMXG00000009866	ENSAMXG00000009866	73861	KB871640.1	420001	430000	20	0.254055	0.2597429
...1246	KB871640.1	gene	930423	967454	ENSAMXG00000010097	kmt2ba	73913	KB871640.1	980001	990000	71	0.342194	0.3565754
...1247	KB871640.1	gene	995564	1004593	ENSAMXG00000010124	ENSAMXG00000010124	73913	KB871640.1	980001	990000	71	0.342194	0.3565754
...1248	KB871640.1	gene	995564	1004593	ENSAMXG00000010124	ENSAMXG00000010124	73916	KB871640.1	1010001	1020000	5	0.333883	0.3471921
...1249	KB871640.1	gene	1055304	1099497	ENSAMXG00000010135	ENSAMXG00000010135	73921	KB871640.1	1070001	1080000	152	0.233645	0.2380415
...1250	KB871640.1	gene	1055304	1099497	ENSAMXG00000010135	ENSAMXG00000010135	73922	KB871640.1	1080001	1090000	48	0.473387	0.5144266
...1251	KB871640.1	gene	1055304	1099497	ENSAMXG00000010135	ENSAMXG00000010135	73923	KB871640.1	1090001	1100000	69	0.231027	0.2352741
...1252	KB871675.1	gene	378006	483260	ENSAMXG00000006672	sh2d3ca	73958	KB871675.1	360001	370000	14	0.291081	0.2997469
...1253	KB871675.1	gene	977303	1016033	ENSAMXG00000006778	rc3h2	74021	KB871675.1	1030001	1040000	4	0.245577	0.2507005
...1254	KB871675.1	gene	1027798	1051784	ENSAMXG00000006794	si:ch211-243g18.2	74021	KB871675.1	1030001	1040000	4	0.245577	0.2507005
...1255	KB871614.1	gene	26039	40735	ENSAMXG00000004866	rdh5	74029	KB871614.1	1	10000	56	0.230961	0.2352044
...1256	KB871614.1	gene	3048	19015	ENSAMXG00000004802	gls2b	74029	KB871614.1	1	10000	56	0.230961	0.2352044
...1257	KB871614.1	gene	333062	361351	ENSAMXG00000005024	nisch	74063	KB871614.1	360001	370000	83	0.230278	0.234483
...1258	KB871614.1	gene	383849	396418	ENSAMXG00000005065	nol8	74063	KB871614.1	360001	370000	83	0.230278	0.234483
...1259	KB871614.1	gene	363815	364555	ENSAMXG00000005064	wu:fb55g09	74063	KB871614.1	360001	370000	83	0.230278	0.234483
...1260	KB871614.1	gene	578479	597137	ENSAMXG00000005329	si:dkey-42i9.6	74087	KB871614.1	620001	630000	74	0.224305	0.2281846
...1261	KB871614.1	gene	601224	611512	ENSAMXG00000005348	nuf2	74087	KB871614.1	620001	630000	74	0.224305	0.2281846
...1262	KB871614.1	gene	614957	623133	ENSAMXG00000005383	rab43	74087	KB871614.1	620001	630000	74	0.224305	0.2281846
...1263	KB871614.1	gene	624382	639975	ENSAMXG00000005401	zgc:77375	74087	KB871614.1	620001	630000	74	0.224305	0.2281846
...1264	KB871614.1	gene	642631	650031	ENSAMXG00000005423	isy1	74087	KB871614.1	620001	630000	74	0.224305	0.2281846
...1265	KB871614.1	gene	815894	963673	ENSAMXG00000005870	syn2b	74107	KB871614.1	820001	830000	41	0.314125	0.3251155
...1266	KB871614.1	gene	1074425	1091771	ENSAMXG00000006095	pmela	74134	KB871614.1	1090001	1100000	2	0.482628	0.5264047
...1267	KB871636.1	gene	1050354	1083894	ENSAMXG00000027681	ENSAMXG00000027681	74239	KB871636.1	1060001	1070000	65	0.375073	0.3943136
...1268	KB871636.1	gene	1050354	1083894	ENSAMXG00000027681	ENSAMXG00000027681	74240	KB871636.1	1070001	1080000	15	0.257262	0.2631741
...1269	KB871641.1	gene	1039813	1066496	ENSAMXG00000004897	aadacl4 (1 of many)	74451	KB871641.1	1080001	1090000	11	0.514482	0.5688062
402830	KB871637.1	gene	513258	721960	ENSAMXG00000015889	cacna1ba	74518	KB871637.1	680001	690000	60	0.229063	0.2332004
4028301	KB871637.1	gene	513258	721960	ENSAMXG00000015889	cacna1ba	74518	KB871637.1	680001	690000	60	0.229063	0.2332004
402954	KB871637.1	gene	683054	687020	ENSAMXG00000016000	ENSAMXG00000016000	74518	KB871637.1	680001	690000	60	0.229063	0.2332004
...1273	KB871657.1	gene	592260	603891	ENSAMXG00000002031	dhx40	74617	KB871657.1	620001	630000	16	0.253404	0.2590471
...1274	KB871657.1	gene	606312	639470	ENSAMXG00000002036	cltcb	74617	KB871657.1	620001	630000	16	0.253404	0.2590471
...1275	KB871657.1	gene	642159	652804	ENSAMXG00000002037	ENSAMXG00000002037	74617	KB871657.1	620001	630000	16	0.253404	0.2590471
...1276	KB871687.1	gene	507996	527171	ENSAMXG00000007622	si:ch211-288d18.1	75228	KB871687.1	500001	510000	20	0.308205	0.3185608
...1277	KB871625.1	gene	129831	143238	ENSAMXG00000011684	tmem178	75498	KB871625.1	160001	170000	23	0.367695	0.3857551
...1278	KB871625.1	gene	150880	177003	ENSAMXG00000011704	slc8a1a	75498	KB871625.1	160001	170000	23	0.367695	0.3857551
...1279	KB871625.1	gene	183886	188113	ENSAMXG00000011723	ENSAMXG00000011723	75498	KB871625.1	160001	170000	23	0.367695	0.3857551
...1280	KB871625.1	gene	192820	194070	ENSAMXG00000025444	tmem246	75498	KB871625.1	160001	170000	23	0.367695	0.3857551
...1281	KB871625.1	gene	864825	887735	ENSAMXG00000013159	ENSAMXG00000013159	75568	KB871625.1	870001	880000	18	0.241822	0.2467084
...1282	KB871676.1	gene	368557	394869	ENSAMXG00000005270	ca7	76434	KB871676.1	400001	410000	119	0.332441	0.3455701
...1283	KB871676.1	gene	433925	513372	ENSAMXG00000005296	apba2b	76434	KB871676.1	400001	410000	119	0.332441	0.3455701
...1284	KB871676.1	gene	405678	419167	ENSAMXG00000005287	sord	76434	KB871676.1	400001	410000	119	0.332441	0.3455701
...1285	KB871676.1	gene	368557	394869	ENSAMXG00000005270	ca7	76435	KB871676.1	410001	420000	159	0.338876	0.3528222
...1286	KB871676.1	gene	433925	513372	ENSAMXG00000005296	apba2b	76435	KB871676.1	410001	420000	159	0.338876	0.3528222
...1287	KB871676.1	gene	405678	419167	ENSAMXG00000005287	sord	76435	KB871676.1	410001	420000	159	0.338876	0.3528222
...1288	KB871639.1	gene	499138	500724	ENSAMXG00000024974	ENSAMXG00000024974	76737	KB871639.1	500001	510000	137	0.222204	0.2259734
...1289	KB871639.1	gene	507552	521538	ENSAMXG00000019756	ENSAMXG00000019756	76737	KB871639.1	500001	510000	137	0.222204	0.2259734
...1290	KB871639.1	gene	499138	500724	ENSAMXG00000024974	ENSAMXG00000024974	76738	KB871639.1	510001	520000	115	0.24827	0.2535683
...1291	KB871639.1	gene	507552	521538	ENSAMXG00000019756	ENSAMXG00000019756	76738	KB871639.1	510001	520000	115	0.24827	0.2535683
...1292	KB871639.1	gene	537916	541540	ENSAMXG00000019767	cks1b	76738	KB871639.1	510001	520000	115	0.24827	0.2535683
...1293	KB871652.1	gene	194589	299499	ENSAMXG00000012299	slc4a11	77107	KB871652.1	280001	290000	71	0.232789	0.2371362
...1294	KB871666.1	gene	950274	997335	ENSAMXG00000015220	si:dkeyp-57f11.2	77467	KB871666.1	990001	1e+06	13	0.229965	0.2341525
...1295	KB871723.1	gene	20657	43536	ENSAMXG00000017766	npffr1	77862	KB871723.1	50001	60000	6	0.340417	0.3545641
...1296	KB871659.1	gene	141466	148327	ENSAMXG00000005736	ENSAMXG00000005736	78062	KB871659.1	170001	180000	7	0.22165	0.2253907
...1297	KB871659.1	gene	192929	357244	ENSAMXG00000005790	arhgap42b	78062	KB871659.1	170001	180000	7	0.22165	0.2253907
...1298	KB871659.1	gene	154697	187747	ENSAMXG00000005747	pgr	78062	KB871659.1	170001	180000	7	0.22165	0.2253907
...1299	KB871659.1	gene	192929	357244	ENSAMXG00000005790	arhgap42b	78081	KB871659.1	360001	370000	9	0.219148	0.222761
...1300	KB871739.1	gene	895497	935452	ENSAMXG00000001211	trmt12	78322	KB871739.1	930001	940000	11	0.279018	0.2866169
...1301	KB871739.1	gene	943999	967354	ENSAMXG00000001212	sytl4	78322	KB871739.1	930001	940000	11	0.279018	0.2866169
419151	KB871661.1	gene	494176	585131	ENSAMXG00000003195	esama	78378	KB871661.1	550001	560000	3	0.281648	0.2894712
4191511	KB871661.1	gene	494176	585131	ENSAMXG00000003195	esama	78378	KB871661.1	550001	560000	3	0.281648	0.2894712
419171	KB871661.1	gene	577267	623515	ENSAMXG00000003225	ENSAMXG00000003225	78378	KB871661.1	550001	560000	3	0.281648	0.2894712
...1305	KB871796.1	gene	340180	374514	ENSAMXG00000002510	ENSAMXG00000002510	78544	KB871796.1	370001	380000	158	0.227355	0.2313985
...1306	KB871796.1	gene	384167	390587	ENSAMXG00000002530	ENSAMXG00000002530	78544	KB871796.1	370001	380000	158	0.227355	0.2313985
...1307	KB871796.1	gene	340180	374514	ENSAMXG00000002510	ENSAMXG00000002510	78545	KB871796.1	380001	390000	68	0.287995	0.2963785
...1308	KB871796.1	gene	384167	390587	ENSAMXG00000002530	ENSAMXG00000002530	78545	KB871796.1	380001	390000	68	0.287995	0.2963785
...1309	KB871796.1	gene	340180	374514	ENSAMXG00000002510	ENSAMXG00000002510	78546	KB871796.1	390001	4e+05	81	0.477398	0.5196088
...1310	KB871796.1	gene	384167	390587	ENSAMXG00000002530	ENSAMXG00000002530	78546	KB871796.1	390001	4e+05	81	0.477398	0.5196088
...1311	KB871796.1	gene	384167	390587	ENSAMXG00000002530	ENSAMXG00000002530	78547	KB871796.1	400001	410000	176	0.275267	0.2825538
...1312	KB871796.1	gene	504824	541096	ENSAMXG00000002548	ENSAMXG00000002548	78554	KB871796.1	500001	510000	112	0.232082	0.2363889
...1313	KB871796.1	gene	494554	496110	ENSAMXG00000002543	ENSAMXG00000002543	78554	KB871796.1	500001	510000	112	0.232082	0.2363889
...1314	KB871796.1	gene	530381	534609	ENSAMXG00000002553	ENSAMXG00000002553	78554	KB871796.1	500001	510000	112	0.232082	0.2363889
...1315	KB871796.1	gene	565741	615056	ENSAMXG00000002562	ENSAMXG00000002562	78564	KB871796.1	620001	630000	90	0.338364	0.3522438
...1316	KB871796.1	gene	637361	661284	ENSAMXG00000002578	ENSAMXG00000002578	78564	KB871796.1	620001	630000	90	0.338364	0.3522438
...1317	KB871796.1	gene	634875	636667	ENSAMXG00000002572	si:dkey-27j5.5	78564	KB871796.1	620001	630000	90	0.338364	0.3522438
...1318	KB871796.1	gene	779988	791877	ENSAMXG00000002604	epn3b	78572	KB871796.1	750001	760000	103	0.218271	0.2218399
...1319	KB871796.1	gene	812418	825617	ENSAMXG00000002695	ENSAMXG00000002695	78581	KB871796.1	840001	850000	30	0.2501	0.2555195
...1320	KB871796.1	gene	835656	876108	ENSAMXG00000002843	ENSAMXG00000002843	78581	KB871796.1	840001	850000	30	0.2501	0.2555195
...1321	KB871796.1	gene	869390	873330	ENSAMXG00000002858	TRIM35 (1 of many)	78581	KB871796.1	840001	850000	30	0.2501	0.2555195
...1322	KB871796.1	gene	812418	825617	ENSAMXG00000002695	ENSAMXG00000002695	78582	KB871796.1	850001	860000	45	0.516952	0.5721712
...1323	KB871796.1	gene	835656	876108	ENSAMXG00000002843	ENSAMXG00000002843	78582	KB871796.1	850001	860000	45	0.516952	0.5721712
...1324	KB871796.1	gene	869390	873330	ENSAMXG00000002858	TRIM35 (1 of many)	78582	KB871796.1	850001	860000	45	0.516952	0.5721712
...1325	KB871717.1	gene	752831	798092	ENSAMXG00000019943	ENSAMXG00000019943	78763	KB871717.1	740001	750000	31	0.299457	0.308923
...1326	KB871717.1	gene	728879	730046	ENSAMXG00000027950	ENSAMXG00000027950	78763	KB871717.1	740001	750000	31	0.299457	0.308923
...1327	KB871717.1	gene	731338	736668	ENSAMXG00000028896	ENSAMXG00000028896	78763	KB871717.1	740001	750000	31	0.299457	0.308923
...1328	KB871733.1	gene	585665	594025	ENSAMXG00000028952	ENSAMXG00000028952	78933	KB871733.1	610001	620000	44	0.259345	0.265406
...1329	KB871664.1	gene	263409	322462	ENSAMXG00000000756	itga11b	79462	KB871664.1	280001	290000	50	0.22301	0.2268214
...1330	KB871699.1	gene	449295	450821	ENSAMXG00000007872	ENSAMXG00000007872	79748	KB871699.1	420001	430000	14	0.33214	0.3452317
...1331	KB871667.1	gene	780860	782918	ENSAMXG00000018316	ENSAMXG00000018316	80325	KB871667.1	790001	8e+05	82	0.218492	0.222072
...1332	KB871667.1	gene	793934	804867	ENSAMXG00000027546	ENSAMXG00000027546	80325	KB871667.1	790001	8e+05	82	0.218492	0.222072
...1333	KB871667.1	gene	807729	810358	ENSAMXG00000018325	zgc:171887	80325	KB871667.1	790001	8e+05	82	0.218492	0.222072
...1334	KB871745.1	gene	508687	509959	ENSAMXG00000002050	ENSAMXG00000002050	80384	KB871745.1	530001	540000	112	0.235696	0.240212
...1335	KB871745.1	gene	744487	764841	ENSAMXG00000002081	ENSAMXG00000002081	80402	KB871745.1	740001	750000	131	0.268116	0.2748328
...1336	KB871742.1	gene	1444	3855	ENSAMXG00000028616	ENSAMXG00000028616	80418	KB871742.1	1	10000	107	0.388761	0.4103396
...1337	KB871742.1	gene	420094	529274	ENSAMXG00000006785	col5a1	80448	KB871742.1	400001	410000	32	0.23224	0.2365559
...1338	KB871742.1	gene	622536	656534	ENSAMXG00000007004	olfm1b	80474	KB871742.1	660001	670000	34	0.257119	0.263021
...1339	KB871689.1	gene	1203	6405	ENSAMXG00000017079	ska1	80582	KB871689.1	10001	20000	1	0.299236	0.3086803
...1340	KB871689.1	gene	8811	39158	ENSAMXG00000017089	ENSAMXG00000017089	80582	KB871689.1	10001	20000	1	0.299236	0.3086803
...1341	KB871689.1	gene	19717	26028	ENSAMXG00000017098	ENSAMXG00000017098	80582	KB871689.1	10001	20000	1	0.299236	0.3086803
...1342	KB871689.1	gene	29368	31976	ENSAMXG00000017114	ENSAMXG00000017114	80582	KB871689.1	10001	20000	1	0.299236	0.3086803
...1343	KB871689.1	gene	96633	114133	ENSAMXG00000017209	sppl3	80594	KB871689.1	130001	140000	20	0.227597	0.2316537
...1344	KB871700.1	gene	127638	128141	ENSAMXG00000026497	ENSAMXG00000026497	80682	KB871700.1	130001	140000	26	0.272023	0.2790472
...1345	KB871700.1	gene	161715	163004	ENSAMXG00000026498	ENSAMXG00000026498	80682	KB871700.1	130001	140000	26	0.272023	0.2790472
...1346	KB871649.1	gene	340253	366608	ENSAMXG00000008109	STAC2	80795	KB871649.1	370001	380000	31	0.24526	0.2503632
...1347	KB871649.1	gene	376304	400714	ENSAMXG00000008126	fbxl20	80795	KB871649.1	370001	380000	31	0.24526	0.2503632
...1348	KB871665.1	gene	12851	51059	ENSAMXG00000017267	ENSAMXG00000017267	80854	KB871665.1	70001	80000	106	0.24552	0.2506398
...1349	KB871665.1	gene	50586	66892	ENSAMXG00000017312	ENSAMXG00000017312	80854	KB871665.1	70001	80000	106	0.24552	0.2506398
...1350	KB871665.1	gene	87696	95440	ENSAMXG00000017344	ENSAMXG00000017344	80854	KB871665.1	70001	80000	106	0.24552	0.2506398
...1351	KB871665.1	gene	599027	625366	ENSAMXG00000017596	fam83fb	80904	KB871665.1	570001	580000	101	0.240594	0.2454045
...1352	KB871665.1	gene	555919	589510	ENSAMXG00000017583	cyth4b	80904	KB871665.1	570001	580000	101	0.240594	0.2454045
...1353	KB871731.1	gene	687407	707643	ENSAMXG00000007147	ENSAMXG00000007147	81087	KB871731.1	720001	730000	33	0.336298	0.3499126
...1354	KB871731.1	gene	716190	769638	ENSAMXG00000007166	ENSAMXG00000007166	81087	KB871731.1	720001	730000	33	0.336298	0.3499126
...1355	KB871731.1	gene	700888	711875	ENSAMXG00000007157	ENSAMXG00000007157	81087	KB871731.1	720001	730000	33	0.336298	0.3499126
...1356	KB871731.1	gene	728061	751917	ENSAMXG00000007171	ENSAMXG00000007171	81087	KB871731.1	720001	730000	33	0.336298	0.3499126
...1357	KB871731.1	gene	716190	769638	ENSAMXG00000007166	ENSAMXG00000007166	81088	KB871731.1	740001	750000	36	0.222071	0.2258335
...1358	KB871731.1	gene	728061	751917	ENSAMXG00000007171	ENSAMXG00000007171	81088	KB871731.1	740001	750000	36	0.222071	0.2258335
...1359	KB871731.1	gene	716190	769638	ENSAMXG00000007166	ENSAMXG00000007166	81089	KB871731.1	750001	760000	19	0.232585	0.2369206
...1360	KB871731.1	gene	777867	791135	ENSAMXG00000007180	ENSAMXG00000007180	81089	KB871731.1	750001	760000	19	0.232585	0.2369206
...1361	KB871731.1	gene	728061	751917	ENSAMXG00000007171	ENSAMXG00000007171	81089	KB871731.1	750001	760000	19	0.232585	0.2369206
...1362	KB871670.1	gene	825296	853938	ENSAMXG00000011556	ppp1r12c	81357	KB871670.1	860001	870000	52	0.253352	0.2589915
...1363	KB871670.1	gene	855652	861176	ENSAMXG00000011565	psmd12	81357	KB871670.1	860001	870000	52	0.253352	0.2589915
...1364	KB871703.1	gene	29141	49787	ENSAMXG00000016994	ENSAMXG00000016994	81692	KB871703.1	1	10000	58	0.307998	0.3183321
...1365	KB871703.1	gene	12223	16941	ENSAMXG00000016965	nudt22	81692	KB871703.1	1	10000	58	0.307998	0.3183321
...1366	KB871703.1	gene	19755	25407	ENSAMXG00000016981	exosc3	81692	KB871703.1	1	10000	58	0.307998	0.3183321
...1367	KB871703.1	gene	12223	16941	ENSAMXG00000016965	nudt22	81695	KB871703.1	30001	40000	37	0.304747	0.3147443
...1368	KB871703.1	gene	19755	25407	ENSAMXG00000016981	exosc3	81695	KB871703.1	30001	40000	37	0.304747	0.3147443
...1369	KB871703.1	gene	29141	49787	ENSAMXG00000016994	ENSAMXG00000016994	81695	KB871703.1	30001	40000	37	0.304747	0.3147443
...1370	KB871703.1	gene	19755	25407	ENSAMXG00000016981	exosc3	81697	KB871703.1	50001	60000	128	0.225479	0.2294211
...1371	KB871703.1	gene	29141	49787	ENSAMXG00000016994	ENSAMXG00000016994	81697	KB871703.1	50001	60000	128	0.225479	0.2294211
...1372	KB871703.1	gene	29141	49787	ENSAMXG00000016994	ENSAMXG00000016994	81699	KB871703.1	70001	80000	10	0.537405	0.6004996
...1373	KB871703.1	gene	134845	173035	ENSAMXG00000017026	PDGFRB	81704	KB871703.1	120001	130000	47	0.234243	0.2386741
...1374	KB871715.1	gene	305125	419077	ENSAMXG00000010354	tmem163a	81820	KB871715.1	430001	440000	74	0.218199	0.2217643
...1375	KB871691.1	gene	802624	825548	ENSAMXG00000019602	mboat1	81943	KB871691.1	850001	860000	12	0.329664	0.3424512
...1376	KB871691.1	gene	828686	840737	ENSAMXG00000019612	E2F3	81943	KB871691.1	850001	860000	12	0.329664	0.3424512
...1377	KB871691.1	gene	843922	845464	ENSAMXG00000019625	ENSAMXG00000019625	81943	KB871691.1	850001	860000	12	0.329664	0.3424512
436186	KB871749.1	gene	380653	643628	ENSAMXG00000009318	zgc:172282	82234	KB871749.1	590001	6e+05	15	0.238352	0.2430261
4361861	KB871749.1	gene	380653	643628	ENSAMXG00000009318	zgc:172282	82234	KB871749.1	590001	6e+05	15	0.238352	0.2430261
...1380	KB871678.1	gene	298207	363078	ENSAMXG00000017200	ino80	82291	KB871678.1	310001	320000	43	0.337265	0.3510033
...1381	KB871678.1	gene	293078	296839	ENSAMXG00000017179	chac1	82291	KB871678.1	310001	320000	43	0.337265	0.3510033
...1382	KB871678.1	gene	801953	820992	ENSAMXG00000017406	rab15	82344	KB871678.1	840001	850000	14	0.310889	0.3215292
...1383	KB871678.1	gene	821837	835355	ENSAMXG00000017420	fntb	82344	KB871678.1	840001	850000	14	0.310889	0.3215292
...1384	KB871678.1	gene	836988	839191	ENSAMXG00000017435	max	82344	KB871678.1	840001	850000	14	0.310889	0.3215292
...1385	KB871677.1	gene	804010	830683	ENSAMXG00000005538	ENSAMXG00000005538	82426	KB871677.1	830001	840000	164	0.259995	0.266103
...1386	KB871677.1	gene	833222	838109	ENSAMXG00000005551	ENSAMXG00000005551	82426	KB871677.1	830001	840000	164	0.259995	0.266103
437661	KB871772.1	gene	718311	836606	ENSAMXG00000003768	ENSAMXG00000003768	82580	KB871772.1	790001	8e+05	149	0.291005	0.2996639
4376611	KB871772.1	gene	718311	836606	ENSAMXG00000003768	ENSAMXG00000003768	82580	KB871772.1	790001	8e+05	149	0.291005	0.2996639
...1389	KB871673.1	gene	84485	117572	ENSAMXG00000006631	prune2	82833	KB871673.1	140001	150000	68	0.24227	0.2471843
...1390	KB871673.1	gene	105585	121333	ENSAMXG00000006641	gna14	82833	KB871673.1	140001	150000	68	0.24227	0.2471843
...1391	KB871673.1	gene	111060	133545	ENSAMXG00000006651	gnaq	82833	KB871673.1	140001	150000	68	0.24227	0.2471843
...1392	KB871673.1	gene	163183	195948	ENSAMXG00000006667	ntrk2b	82833	KB871673.1	140001	150000	68	0.24227	0.2471843
...1393	KB871673.1	gene	138436	154341	ENSAMXG00000006660	hnrpkl	82833	KB871673.1	140001	150000	68	0.24227	0.2471843
...1394	KB871673.1	gene	140230	140332	ENSAMXG00000026952	ENSAMXG00000026952	82833	KB871673.1	140001	150000	68	0.24227	0.2471843
...1395	KB871673.1	gene	541931	548314	ENSAMXG00000006792	ppm1db	82876	KB871673.1	570001	580000	15	0.223222	0.2270445
...1396	KB871673.1	gene	548611	550380	ENSAMXG00000006810	ENSAMXG00000006810	82876	KB871673.1	570001	580000	15	0.223222	0.2270445
...1397	KB871673.1	gene	552912	567408	ENSAMXG00000006824	myo1hb	82876	KB871673.1	570001	580000	15	0.223222	0.2270445
...1398	KB871673.1	gene	584678	596031	ENSAMXG00000006864	ssh1b	82876	KB871673.1	570001	580000	15	0.223222	0.2270445
...1399	KB871673.1	gene	775425	779829	ENSAMXG00000007019	m17	82899	KB871673.1	800001	810000	66	0.244675	0.2497408
...1400	KB871673.1	gene	801507	813993	ENSAMXG00000007031	taok3b	82899	KB871673.1	800001	810000	66	0.244675	0.2497408
...1401	KB871673.1	gene	828203	829527	ENSAMXG00000007037	ENSAMXG00000007037	82899	KB871673.1	800001	810000	66	0.244675	0.2497408
...1402	KB871673.1	gene	801507	813993	ENSAMXG00000007031	taok3b	82901	KB871673.1	820001	830000	70	0.238103	0.2427621
...1403	KB871673.1	gene	828203	829527	ENSAMXG00000007037	ENSAMXG00000007037	82901	KB871673.1	820001	830000	70	0.238103	0.2427621
...1404	KB871846.1	gene	608898	818476	ENSAMXG00000019533	ENSAMXG00000019533	83361	KB871846.1	600001	610000	14	0.25779	0.2637396
441019...1405	KB871846.1	gene	608898	818476	ENSAMXG00000019533	ENSAMXG00000019533	83369	KB871846.1	690001	7e+05	59	0.222563	0.2263511
4410191...1406	KB871846.1	gene	608898	818476	ENSAMXG00000019533	ENSAMXG00000019533	83369	KB871846.1	690001	7e+05	59	0.222563	0.2263511
441019...1407	KB871846.1	gene	608898	818476	ENSAMXG00000019533	ENSAMXG00000019533	83370	KB871846.1	700001	710000	22	0.384775	0.4056524
4410191...1408	KB871846.1	gene	608898	818476	ENSAMXG00000019533	ENSAMXG00000019533	83370	KB871846.1	700001	710000	22	0.384775	0.4056524
...1409	KB871751.1	gene	238168	320509	ENSAMXG00000006914	ENSAMXG00000006914	84109	KB871751.1	310001	320000	91	0.222499	0.2262837
...1410	KB871751.1	gene	306543	346318	ENSAMXG00000006936	ENSAMXG00000006936	84109	KB871751.1	310001	320000	91	0.222499	0.2262837
...1411	KB871751.1	gene	326998	356714	ENSAMXG00000006945	ENSAMXG00000006945	84109	KB871751.1	310001	320000	91	0.222499	0.2262837
...1412	KB871751.1	gene	369490	397006	ENSAMXG00000006994	ENSAMXG00000006994	84118	KB871751.1	400001	410000	92	0.259027	0.2650651
...1413	KB871751.1	gene	407855	452283	ENSAMXG00000007030	ENSAMXG00000007030	84118	KB871751.1	400001	410000	92	0.259027	0.2650651
...1414	KB871751.1	gene	393301	402277	ENSAMXG00000007007	ENSAMXG00000007007	84118	KB871751.1	400001	410000	92	0.259027	0.2650651
...1415	KB871743.1	gene	597312	622722	ENSAMXG00000012063	LINC02210-CRHR1	84211	KB871743.1	570001	580000	75	0.250988	0.256467
...1416	KB871743.1	gene	551329	581660	ENSAMXG00000012048	ENSAMXG00000012048	84211	KB871743.1	570001	580000	75	0.250988	0.256467
...1417	KB871704.1	gene	341106	408454	ENSAMXG00000015809	casc3	84422	KB871704.1	410001	420000	50	0.253797	0.2594671
...1418	KB871704.1	gene	439353	446483	ENSAMXG00000027585	ENSAMXG00000027585	84422	KB871704.1	410001	420000	50	0.253797	0.2594671
...1419	KB871704.1	gene	409671	414276	ENSAMXG00000015829	msl1a	84422	KB871704.1	410001	420000	50	0.253797	0.2594671
...1420	KB871704.1	gene	417432	422047	ENSAMXG00000015841	ENSAMXG00000015841	84422	KB871704.1	410001	420000	50	0.253797	0.2594671
...1421	KB871704.1	gene	426429	435796	ENSAMXG00000015855	nr1d1	84422	KB871704.1	410001	420000	50	0.253797	0.2594671
...1422	KB871706.1	gene	22266	47712	ENSAMXG00000003943	elk3	84540	KB871706.1	10001	20000	90	0.217355	0.2208783
...1423	KB871706.1	gene	1528	20162	ENSAMXG00000003938	lta4h	84540	KB871706.1	10001	20000	90	0.217355	0.2208783
...1424	KB871706.1	gene	1528	20162	ENSAMXG00000003938	lta4h	84543	KB871706.1	40001	50000	86	0.261789	0.2680281
...1425	KB871706.1	gene	52304	81870	ENSAMXG00000003948	cdk17	84543	KB871706.1	40001	50000	86	0.261789	0.2680281
...1426	KB871706.1	gene	22266	47712	ENSAMXG00000003943	elk3	84543	KB871706.1	40001	50000	86	0.261789	0.2680281
...1427	KB871706.1	gene	52304	81870	ENSAMXG00000003948	cdk17	84548	KB871706.1	90001	1e+05	70	0.22388	0.2277371
...1428	KB871706.1	gene	124887	129584	ENSAMXG00000003955	phyh	84548	KB871706.1	90001	1e+05	70	0.22388	0.2277371
...1429	KB871706.1	gene	118391	120206	ENSAMXG00000028534	ENSAMXG00000028534	84548	KB871706.1	90001	1e+05	70	0.22388	0.2277371
...1430	KB871706.1	gene	52304	81870	ENSAMXG00000003948	cdk17	84549	KB871706.1	100001	110000	22	0.277907	0.2854125
...1431	KB871706.1	gene	118391	120206	ENSAMXG00000028534	ENSAMXG00000028534	84549	KB871706.1	100001	110000	22	0.277907	0.2854125
...1432	KB871706.1	gene	124887	129584	ENSAMXG00000003955	phyh	84549	KB871706.1	100001	110000	22	0.277907	0.2854125
...1433	KB871832.1	gene	475562	727230	ENSAMXG00000002738	si:dkey-112m2.1	84660	KB871832.1	480001	490000	12	0.262086	0.2683469
...1434	KB871716.1	gene	283793	294958	ENSAMXG00000015247	ENSAMXG00000015247	85313	KB871716.1	310001	320000	7	0.431413	0.4616315
...1435	KB871716.1	gene	333184	401637	ENSAMXG00000015311	tmem145	85313	KB871716.1	310001	320000	7	0.431413	0.4616315
...1436	KB871716.1	gene	296893	319684	ENSAMXG00000015270	ENSAMXG00000015270	85313	KB871716.1	310001	320000	7	0.431413	0.4616315
...1437	KB871716.1	gene	321649	325853	ENSAMXG00000015294	mrpl17	85313	KB871716.1	310001	320000	7	0.431413	0.4616315
...1438	KB871716.1	gene	296893	319684	ENSAMXG00000015270	ENSAMXG00000015270	85316	KB871716.1	340001	350000	99	0.216512	0.2199936
...1439	KB871716.1	gene	333184	401637	ENSAMXG00000015311	tmem145	85316	KB871716.1	340001	350000	99	0.216512	0.2199936
...1440	KB871716.1	gene	321649	325853	ENSAMXG00000015294	mrpl17	85316	KB871716.1	340001	350000	99	0.216512	0.2199936
...1441	KB871709.1	gene	523960	546949	ENSAMXG00000006743	mag	85641	KB871709.1	570001	580000	20	0.24344	0.2484276
...1442	KB871709.1	gene	591271	619651	ENSAMXG00000006763	si:dkey-24p1.1	85641	KB871709.1	570001	580000	20	0.24344	0.2484276
...1443	KB871709.1	gene	585971	587110	ENSAMXG00000025750	irgq2	85641	KB871709.1	570001	580000	20	0.24344	0.2484276
...1444	KB871734.1	gene	414075	429403	ENSAMXG00000000683	ENSAMXG00000000683	85704	KB871734.1	440001	450000	29	0.373008	0.3919127
...1445	KB871734.1	gene	468715	485884	ENSAMXG00000000702	casp3a	85704	KB871734.1	440001	450000	29	0.373008	0.3919127
...1446	KB871734.1	gene	447249	449110	ENSAMXG00000000690	ENSAMXG00000000690	85704	KB871734.1	440001	450000	29	0.373008	0.3919127
...1447	KB871734.1	gene	486063	523068	ENSAMXG00000000723	acsl1a	85706	KB871734.1	460001	470000	65	0.255998	0.261821
...1448	KB871734.1	gene	447249	449110	ENSAMXG00000000690	ENSAMXG00000000690	85706	KB871734.1	460001	470000	65	0.255998	0.261821
...1449	KB871734.1	gene	468715	485884	ENSAMXG00000000702	casp3a	85706	KB871734.1	460001	470000	65	0.255998	0.261821
...1450	KB871755.1	gene	221498	240111	ENSAMXG00000027944	ENSAMXG00000027944	85910	KB871755.1	250001	260000	80	0.293422	0.3023065
...1451	KB871755.1	gene	247334	248033	ENSAMXG00000028572	ENSAMXG00000028572	85910	KB871755.1	250001	260000	80	0.293422	0.3023065
...1452	KB871755.1	gene	258121	261485	ENSAMXG00000007143	ctgfa	85910	KB871755.1	250001	260000	80	0.293422	0.3023065
...1453	KB871786.1	gene	228192	239063	ENSAMXG00000007555	slc43a3b	86344	KB871786.1	200001	210000	73	0.272759	0.2798422
...1454	KB871786.1	gene	214538	218169	ENSAMXG00000007546	smtnl1	86344	KB871786.1	200001	210000	73	0.272759	0.2798422
...1455	KB871771.1	gene	255352	285564	ENSAMXG00000010625	cog1	86490	KB871771.1	290001	3e+05	41	0.231468	0.23574
...1456	KB871771.1	gene	322006	362938	ENSAMXG00000010634	gna13b	86490	KB871771.1	290001	3e+05	41	0.231468	0.23574
...1457	KB871771.1	gene	290085	315493	ENSAMXG00000010630	rgs9a	86490	KB871771.1	290001	3e+05	41	0.231468	0.23574
...1458	KB871771.1	gene	290085	315493	ENSAMXG00000010630	rgs9a	86493	KB871771.1	320001	330000	75	0.219019	0.2226254
...1459	KB871771.1	gene	322006	362938	ENSAMXG00000010634	gna13b	86493	KB871771.1	320001	330000	75	0.219019	0.2226254
...1460	KB871771.1	gene	501412	515793	ENSAMXG00000010658	dus1l	86508	KB871771.1	480001	490000	84	0.278971	0.2865659
...1461	KB871771.1	gene	455857	470281	ENSAMXG00000010644	prkar1aa	86508	KB871771.1	480001	490000	84	0.278971	0.2865659
...1462	KB871771.1	gene	470891	487078	ENSAMXG00000010645	rac3a	86508	KB871771.1	480001	490000	84	0.278971	0.2865659
...1463	KB871771.1	gene	488313	499296	ENSAMXG00000010650	gps1	86508	KB871771.1	480001	490000	84	0.278971	0.2865659
...1464	KB871771.1	gene	455857	470281	ENSAMXG00000010644	prkar1aa	86509	KB871771.1	490001	5e+05	54	0.255692	0.2614936
...1465	KB871771.1	gene	519850	553872	ENSAMXG00000010662	ENSAMXG00000010662	86509	KB871771.1	490001	5e+05	54	0.255692	0.2614936
...1466	KB871771.1	gene	470891	487078	ENSAMXG00000010645	rac3a	86509	KB871771.1	490001	5e+05	54	0.255692	0.2614936
...1467	KB871771.1	gene	488313	499296	ENSAMXG00000010650	gps1	86509	KB871771.1	490001	5e+05	54	0.255692	0.2614936
...1468	KB871771.1	gene	501412	515793	ENSAMXG00000010658	dus1l	86509	KB871771.1	490001	5e+05	54	0.255692	0.2614936
...1469	KB871771.1	gene	470891	487078	ENSAMXG00000010645	rac3a	86511	KB871771.1	510001	520000	87	0.236067	0.2406049
...1470	KB871771.1	gene	519850	553872	ENSAMXG00000010662	ENSAMXG00000010662	86511	KB871771.1	510001	520000	87	0.236067	0.2406049
...1471	KB871771.1	gene	488313	499296	ENSAMXG00000010650	gps1	86511	KB871771.1	510001	520000	87	0.236067	0.2406049
...1472	KB871771.1	gene	501412	515793	ENSAMXG00000010658	dus1l	86511	KB871771.1	510001	520000	87	0.236067	0.2406049
...1473	KB871771.1	gene	501412	515793	ENSAMXG00000010658	dus1l	86513	KB871771.1	530001	540000	77	0.234167	0.2385937
...1474	KB871771.1	gene	519850	553872	ENSAMXG00000010662	ENSAMXG00000010662	86513	KB871771.1	530001	540000	77	0.234167	0.2385937
...1475	KB871764.1	gene	249354	269199	ENSAMXG00000004836	glmnb	86913	KB871764.1	290001	3e+05	72	0.21751	0.221041
...1476	KB871764.1	gene	299065	327078	ENSAMXG00000004842	tbc1d23	86913	KB871764.1	290001	3e+05	72	0.21751	0.221041
...1477	KB871764.1	gene	268656	277110	ENSAMXG00000004838	gb:ex154042	86913	KB871764.1	290001	3e+05	72	0.21751	0.221041
...1478	KB871764.1	gene	278836	293591	ENSAMXG00000004840	tomm70a	86913	KB871764.1	290001	3e+05	72	0.21751	0.221041
...1479	KB871737.1	gene	509994	530504	ENSAMXG00000006126	ENSAMXG00000006126	87006	KB871737.1	530001	540000	66	0.225797	0.2297562
...1480	KB871737.1	gene	533880	534872	ENSAMXG00000006134	ENSAMXG00000006134	87006	KB871737.1	530001	540000	66	0.225797	0.2297562
...1481	KB871737.1	gene	708615	719216	ENSAMXG00000006149	lrfn5b	87025	KB871737.1	720001	730000	2	0.320178	0.3318454
461116	KB871795.1	gene	90159	233282	ENSAMXG00000005970	sbf2 (1 of many)	87588	KB871795.1	160001	170000	20	0.245953	0.2511006
4611161	KB871795.1	gene	90159	233282	ENSAMXG00000005970	sbf2 (1 of many)	87588	KB871795.1	160001	170000	20	0.245953	0.2511006
...1484	KB871793.1	gene	193709	207530	ENSAMXG00000011592	immt	87731	KB871793.1	230001	240000	69	0.242427	0.2473511
...1485	KB871793.1	gene	209044	213892	ENSAMXG00000011608	rnf103	87731	KB871793.1	230001	240000	69	0.242427	0.2473511
...1486	KB871793.1	gene	214671	221531	ENSAMXG00000011612	mxd3	87731	KB871793.1	230001	240000	69	0.242427	0.2473511
...1487	KB871793.1	gene	226367	233376	ENSAMXG00000011618	cav1	87731	KB871793.1	230001	240000	69	0.242427	0.2473511
...1488	KB871793.1	gene	234904	238923	ENSAMXG00000011620	cav2	87731	KB871793.1	230001	240000	69	0.242427	0.2473511
...1489	KB871793.1	gene	328591	341913	ENSAMXG00000011622	tes	87736	KB871793.1	300001	310000	14	0.266056	0.2726146
...1490	KB871793.1	gene	621033	659302	ENSAMXG00000011708	cep290	87766	KB871793.1	600001	610000	54	0.263891	0.2702861
...1491	KB871793.1	gene	582907	619040	ENSAMXG00000011679	tmtc3	87766	KB871793.1	600001	610000	54	0.263891	0.2702861
...1492	KB871801.1	gene	122528	138632	ENSAMXG00000006340	nadkb	88055	KB871801.1	100001	110000	33	0.240972	0.2458058
...1493	KB871801.1	gene	75269	101760	ENSAMXG00000006336	skila	88055	KB871801.1	100001	110000	33	0.240972	0.2458058
...1494	KB871853.1	gene	50683	60259	ENSAMXG00000012656	akap17a	88111	KB871853.1	20001	30000	36	0.217132	0.2206442
...1495	KB871853.1	gene	44199	48113	ENSAMXG00000012631	asmt	88111	KB871853.1	20001	30000	36	0.217132	0.2206442
...1496	KB871853.1	gene	566588	590205	ENSAMXG00000012904	htr2aa	88167	KB871853.1	610001	620000	10	0.227725	0.2317887
...1497	KB871853.1	gene	598562	604048	ENSAMXG00000012910	esd	88167	KB871853.1	610001	620000	10	0.227725	0.2317887
...1498	KB871810.1	gene	57265	76569	ENSAMXG00000009025	hapln1a	88443	KB871810.1	80001	90000	2	0.563752	0.6383162
...1499	KB871783.1	gene	423481	452005	ENSAMXG00000013338	fpgs	88539	KB871783.1	460001	470000	35	0.489695	0.535659
...1500	KB871783.1	gene	453770	457045	ENSAMXG00000013355	ENSAMXG00000013355	88539	KB871783.1	460001	470000	35	0.489695	0.535659
...1501	KB871783.1	gene	461230	469153	ENSAMXG00000013359	trim35-1 (1 of many)	88539	KB871783.1	460001	470000	35	0.489695	0.535659
...1502	KB871783.1	gene	470437	477317	ENSAMXG00000013366	cdk9	88539	KB871783.1	460001	470000	35	0.489695	0.535659
...1503	KB871825.1	gene	420849	438733	ENSAMXG00000009416	fsd1	88668	KB871825.1	460001	470000	38	0.245343	0.2504515
...1504	KB871825.1	gene	493976	513577	ENSAMXG00000009454	tmem47	88668	KB871825.1	460001	470000	38	0.245343	0.2504515
...1505	KB871825.1	gene	439450	448478	ENSAMXG00000009426	ENSAMXG00000009426	88668	KB871825.1	460001	470000	38	0.245343	0.2504515
...1506	KB871825.1	gene	454072	486118	ENSAMXG00000009434	cpox	88668	KB871825.1	460001	470000	38	0.245343	0.2504515
...1507	KB871825.1	gene	461634	474904	ENSAMXG00000009448	prrg1	88668	KB871825.1	460001	470000	38	0.245343	0.2504515
...1508	KB871815.1	gene	601258	658177	ENSAMXG00000020915	ENSAMXG00000020915	88749	KB871815.1	600001	610000	89	0.3098	0.3203242
...1509	KB871815.1	gene	576082	577641	ENSAMXG00000020909	ENSAMXG00000020909	88749	KB871815.1	600001	610000	89	0.3098	0.3203242
...1510	KB871815.1	gene	601258	658177	ENSAMXG00000020915	ENSAMXG00000020915	88750	KB871815.1	610001	620000	48	0.217548	0.2210809
...1511	KB871824.1	gene	204876	287811	ENSAMXG00000020014	ubr5	88785	KB871824.1	290001	3e+05	58	0.353839	0.3698254
...1512	KB871824.1	gene	204876	287811	ENSAMXG00000020014	ubr5	88786	KB871824.1	300001	310000	27	0.29683	0.3060397
...1513	KB871824.1	gene	327173	336105	ENSAMXG00000020065	ENSAMXG00000020065	88786	KB871824.1	300001	310000	27	0.29683	0.3060397
...1514	KB871824.1	gene	204876	287811	ENSAMXG00000020014	ubr5	88787	KB871824.1	310001	320000	85	0.257898	0.2638553
...1515	KB871824.1	gene	327173	336105	ENSAMXG00000020065	ENSAMXG00000020065	88787	KB871824.1	310001	320000	85	0.257898	0.2638553
...1516	KB871824.1	gene	327173	336105	ENSAMXG00000020065	ENSAMXG00000020065	88788	KB871824.1	320001	330000	52	0.306429	0.3165996
...1517	KB871824.1	gene	327173	336105	ENSAMXG00000020065	ENSAMXG00000020065	88790	KB871824.1	340001	350000	28	0.247613	0.2528683
...1518	KB871824.1	gene	362690	371635	ENSAMXG00000020072	ENSAMXG00000020072	88790	KB871824.1	340001	350000	28	0.247613	0.2528683
...1519	KB871773.1	gene	44170	51449	ENSAMXG00000004961	rgp1	89268	KB871773.1	70001	80000	47	0.229201	0.233346
...1520	KB871773.1	gene	103769	134254	ENSAMXG00000004969	ENSAMXG00000004969	89268	KB871773.1	70001	80000	47	0.229201	0.233346
...1521	KB871773.1	gene	59503	82319	ENSAMXG00000004965	pik3c3	89268	KB871773.1	70001	80000	47	0.229201	0.233346
...1522	KB871773.1	gene	362954	523954	ENSAMXG00000005018	svep1	89315	KB871773.1	540001	550000	199	0.230035	0.2342264
...1523	KB871773.1	gene	538421	550648	ENSAMXG00000005035	ENSAMXG00000005035	89315	KB871773.1	540001	550000	199	0.230035	0.2342264
...1524	KB871773.1	gene	546627	549539	ENSAMXG00000005043	ENSAMXG00000005043	89315	KB871773.1	540001	550000	199	0.230035	0.2342264
...1525	KB871826.1	gene	24123	68458	ENSAMXG00000008596	ENSAMXG00000008596	89505	KB871826.1	60001	70000	53	0.220417	0.2240944
...1526	KB871826.1	gene	29735	47050	ENSAMXG00000008613	ENSAMXG00000008613	89505	KB871826.1	60001	70000	53	0.220417	0.2240944
...1527	KB871826.1	gene	77192	83569	ENSAMXG00000028935	ENSAMXG00000028935	89505	KB871826.1	60001	70000	53	0.220417	0.2240944
...1528	KB871826.1	gene	89926	91146	ENSAMXG00000008639	ENSAMXG00000008639	89505	KB871826.1	60001	70000	53	0.220417	0.2240944
...1529	KB871788.1	gene	434391	462564	ENSAMXG00000006323	LASP1	89789	KB871788.1	420001	430000	64	0.249521	0.2549019
...1530	KB871788.1	gene	421476	434225	ENSAMXG00000006321	ENSAMXG00000006321	89789	KB871788.1	420001	430000	64	0.249521	0.2549019
...1531	KB871817.1	gene	70635	85564	ENSAMXG00000012682	gpkow	90053	KB871817.1	40001	50000	1	0.297151	0.3063918
...1532	KB871817.1	gene	24546	39784	ENSAMXG00000012665	praf2	90053	KB871817.1	40001	50000	1	0.297151	0.3063918
...1533	KB871817.1	gene	70635	72556	ENSAMXG00000012697	pqbp1	90053	KB871817.1	40001	50000	1	0.297151	0.3063918
...1534	KB871871.1	gene	47291	168814	ENSAMXG00000020364	ENSAMXG00000020364	90126	KB871871.1	180001	190000	33	0.242465	0.2473914
...1535	KB871871.1	gene	208492	224918	ENSAMXG00000020365	ENSAMXG00000020365	90126	KB871871.1	180001	190000	33	0.242465	0.2473914
...1536	KB871871.1	gene	447313	460760	ENSAMXG00000020383	ENSAMXG00000020383	90153	KB871871.1	470001	480000	101	0.270938	0.2778759
...1537	KB871871.1	gene	469314	470793	ENSAMXG00000020384	ENSAMXG00000020384	90153	KB871871.1	470001	480000	101	0.270938	0.2778759
...1538	KB871871.1	gene	477038	484651	ENSAMXG00000028004	ENSAMXG00000028004	90153	KB871871.1	470001	480000	101	0.270938	0.2778759
...1539	KB871871.1	gene	479594	482828	ENSAMXG00000028743	ENSAMXG00000028743	90153	KB871871.1	470001	480000	101	0.270938	0.2778759
...1540	KB871871.1	gene	447313	460760	ENSAMXG00000020383	ENSAMXG00000020383	90154	KB871871.1	480001	490000	180	0.366655	0.3845531
...1541	KB871871.1	gene	469314	470793	ENSAMXG00000020384	ENSAMXG00000020384	90154	KB871871.1	480001	490000	180	0.366655	0.3845531
...1542	KB871871.1	gene	477038	484651	ENSAMXG00000028004	ENSAMXG00000028004	90154	KB871871.1	480001	490000	180	0.366655	0.3845531
...1543	KB871871.1	gene	479594	482828	ENSAMXG00000028743	ENSAMXG00000028743	90154	KB871871.1	480001	490000	180	0.366655	0.3845531
...1544	KB871896.1	gene	195416	282158	ENSAMXG00000001236	ENSAMXG00000001236	90773	KB871896.1	250001	260000	30	0.218675	0.2222641
...1545	KB871843.1	gene	72368	104712	ENSAMXG00000009387	ptch2	90984	KB871843.1	60001	70000	92	0.216582	0.2200671
...1546	KB871843.1	gene	48922	49008	ENSAMXG00000026630	ENSAMXG00000026630	90984	KB871843.1	60001	70000	92	0.216582	0.2200671
...1547	KB871843.1	gene	50502	50603	ENSAMXG00000027063	ENSAMXG00000027063	90984	KB871843.1	60001	70000	92	0.216582	0.2200671
...1548	KB871843.1	gene	56508	67112	ENSAMXG00000009340	kif2c	90984	KB871843.1	60001	70000	92	0.216582	0.2200671
...1549	KB871895.1	gene	299719	303221	ENSAMXG00000001147	btbd17a	91062	KB871895.1	280001	290000	66	0.237137	0.2417383
...1550	KB871849.1	gene	31	20075	ENSAMXG00000003087	ENSAMXG00000003087	91261	KB871849.1	30001	40000	55	0.238804	0.2435054
...1551	KB871849.1	gene	60819	66949	ENSAMXG00000003142	hmgb1a	91261	KB871849.1	30001	40000	55	0.238804	0.2435054
...1552	KB871849.1	gene	24149	26603	ENSAMXG00000003099	btg3	91261	KB871849.1	30001	40000	55	0.238804	0.2435054
...1553	KB871849.1	gene	30466	38524	ENSAMXG00000003107	alox5ap	91261	KB871849.1	30001	40000	55	0.238804	0.2435054
...1554	KB871849.1	gene	42071	59156	ENSAMXG00000003119	uspl1	91261	KB871849.1	30001	40000	55	0.238804	0.2435054
...1555	KB871849.1	gene	31	20075	ENSAMXG00000003087	ENSAMXG00000003087	91262	KB871849.1	40001	50000	30	0.268869	0.2756443
...1556	KB871849.1	gene	67640	79186	ENSAMXG00000003165	katnal1	91262	KB871849.1	40001	50000	30	0.268869	0.2756443
...1557	KB871849.1	gene	24149	26603	ENSAMXG00000003099	btg3	91262	KB871849.1	40001	50000	30	0.268869	0.2756443
...1558	KB871849.1	gene	30466	38524	ENSAMXG00000003107	alox5ap	91262	KB871849.1	40001	50000	30	0.268869	0.2756443
...1559	KB871849.1	gene	42071	59156	ENSAMXG00000003119	uspl1	91262	KB871849.1	40001	50000	30	0.268869	0.2756443
...1560	KB871849.1	gene	60819	66949	ENSAMXG00000003142	hmgb1a	91262	KB871849.1	40001	50000	30	0.268869	0.2756443
...1561	KB871849.1	gene	30466	38524	ENSAMXG00000003107	alox5ap	91264	KB871849.1	60001	70000	63	0.240747	0.2455669
...1562	KB871849.1	gene	42071	59156	ENSAMXG00000003119	uspl1	91264	KB871849.1	60001	70000	63	0.240747	0.2455669
...1563	KB871849.1	gene	60819	66949	ENSAMXG00000003142	hmgb1a	91264	KB871849.1	60001	70000	63	0.240747	0.2455669
...1564	KB871849.1	gene	67640	79186	ENSAMXG00000003165	katnal1	91264	KB871849.1	60001	70000	63	0.240747	0.2455669
...1565	KB871849.1	gene	42071	59156	ENSAMXG00000003119	uspl1	91266	KB871849.1	80001	90000	46	0.229837	0.2340174
...1566	KB871849.1	gene	95786	132472	ENSAMXG00000003191	ENSAMXG00000003191	91266	KB871849.1	80001	90000	46	0.229837	0.2340174
...1567	KB871849.1	gene	60819	66949	ENSAMXG00000003142	hmgb1a	91266	KB871849.1	80001	90000	46	0.229837	0.2340174
...1568	KB871849.1	gene	67640	79186	ENSAMXG00000003165	katnal1	91266	KB871849.1	80001	90000	46	0.229837	0.2340174
...1569	KB871849.1	gene	67640	79186	ENSAMXG00000003165	katnal1	91268	KB871849.1	100001	110000	64	0.263126	0.269464
...1570	KB871849.1	gene	95786	132472	ENSAMXG00000003191	ENSAMXG00000003191	91268	KB871849.1	100001	110000	64	0.263126	0.269464
...1571	KB871849.1	gene	153005	161598	ENSAMXG00000003217	ENSAMXG00000003217	91270	KB871849.1	120001	130000	68	0.244765	0.2498365
...1572	KB871849.1	gene	95786	132472	ENSAMXG00000003191	ENSAMXG00000003191	91270	KB871849.1	120001	130000	68	0.244765	0.2498365
...1573	KB871849.1	gene	95786	132472	ENSAMXG00000003191	ENSAMXG00000003191	91271	KB871849.1	130001	140000	39	0.363676	0.3811157
...1574	KB871849.1	gene	153005	161598	ENSAMXG00000003217	ENSAMXG00000003217	91271	KB871849.1	130001	140000	39	0.363676	0.3811157
...1575	KB871849.1	gene	153005	161598	ENSAMXG00000003217	ENSAMXG00000003217	91274	KB871849.1	160001	170000	59	0.255726	0.26153
...1576	KB871849.1	gene	172421	173416	ENSAMXG00000025813	ENSAMXG00000025813	91274	KB871849.1	160001	170000	59	0.255726	0.26153
...1577	KB871849.1	gene	176967	178721	ENSAMXG00000025530	ENSAMXG00000025530	91274	KB871849.1	160001	170000	59	0.255726	0.26153
...1578	KB871849.1	gene	237947	312225	ENSAMXG00000003243	ENSAMXG00000003243	91282	KB871849.1	240001	250000	35	0.292449	0.3012422
...1579	KB871849.1	gene	260607	262726	ENSAMXG00000003271	ENSAMXG00000003271	91282	KB871849.1	240001	250000	35	0.292449	0.3012422
481258	KB871849.1	gene	237947	312225	ENSAMXG00000003243	ENSAMXG00000003243	91285	KB871849.1	270001	280000	61	0.218136	0.2216981
4812581	KB871849.1	gene	237947	312225	ENSAMXG00000003243	ENSAMXG00000003243	91285	KB871849.1	270001	280000	61	0.218136	0.2216981
481267	KB871849.1	gene	260607	262726	ENSAMXG00000003271	ENSAMXG00000003271	91285	KB871849.1	270001	280000	61	0.218136	0.2216981
481383	KB871849.1	gene	473445	547728	ENSAMXG00000003686	ptbp3	91307	KB871849.1	510001	520000	10	0.251687	0.2572131
4813831	KB871849.1	gene	473445	547728	ENSAMXG00000003686	ptbp3	91307	KB871849.1	510001	520000	10	0.251687	0.2572131
...1585	KB871849.1	gene	473445	547728	ENSAMXG00000003686	ptbp3	91310	KB871849.1	540001	550000	45	0.220379	0.2240544
...1586	KB871849.1	gene	473445	547728	ENSAMXG00000003686	ptbp3	91311	KB871849.1	550001	560000	81	0.241467	0.2463314
...1587	KB871849.1	gene	473445	547728	ENSAMXG00000003686	ptbp3	91312	KB871849.1	560001	570000	48	0.237186	0.2417902
...1588	KB871963.1	gene	177478	237822	ENSAMXG00000001570	n6amt1	91439	KB871963.1	210001	220000	1	0.803762	1.1091508
...1589	KB871963.1	gene	242316	246479	ENSAMXG00000001640	ENSAMXG00000001640	91439	KB871963.1	210001	220000	1	0.803762	1.1091508
...1590	KB871963.1	gene	220027	222602	ENSAMXG00000001586	ENSAMXG00000001586	91439	KB871963.1	210001	220000	1	0.803762	1.1091508
...1591	KB871963.1	gene	229938	231405	ENSAMXG00000001615	ENSAMXG00000001615	91439	KB871963.1	210001	220000	1	0.803762	1.1091508
...1592	KB871963.1	gene	464176	519967	ENSAMXG00000001658	ENSAMXG00000001658	91462	KB871963.1	440001	450000	117	0.229401	0.2335571
...1593	KB871963.1	gene	439843	444975	ENSAMXG00000001655	ENSAMXG00000001655	91462	KB871963.1	440001	450000	117	0.229401	0.2335571
...1594	KB871908.1	gene	312519	367984	ENSAMXG00000001721	hiat1a	92093	KB871908.1	380001	390000	32	0.217547	0.2210798
...1595	KB871908.1	gene	378800	437040	ENSAMXG00000001747	myo9b	92093	KB871908.1	380001	390000	32	0.217547	0.2210798
...1596	KB871908.1	gene	378800	437040	ENSAMXG00000001747	myo9b	92101	KB871908.1	460001	470000	10	0.312391	0.3231928
...1597	KB871908.1	gene	469353	470237	ENSAMXG00000026084	ENSAMXG00000026084	92101	KB871908.1	460001	470000	10	0.312391	0.3231928
...1598	KB871908.1	gene	476025	482673	ENSAMXG00000001765	ftr66	92101	KB871908.1	460001	470000	10	0.312391	0.3231928
...1599	KB872007.1	gene	163317	202546	ENSAMXG00000005730	ENSAMXG00000005730	92120	KB872007.1	130001	140000	15	0.257853	0.2638071
...1600	KB872007.1	gene	124669	162674	ENSAMXG00000005715	ENSAMXG00000005715	92120	KB872007.1	130001	140000	15	0.257853	0.2638071
485788	KB871837.1	gene	390088	478836	ENSAMXG00000004818	ryr3	92195	KB871837.1	430001	440000	36	0.233819	0.2382255
4857881	KB871837.1	gene	390088	478836	ENSAMXG00000004818	ryr3	92195	KB871837.1	430001	440000	36	0.233819	0.2382255
...1603	KB871983.1	gene	174071	212305	ENSAMXG00000016101	serpine2	92485	KB871983.1	150001	160000	87	0.228541	0.2326495
...1604	KB871983.1	gene	129917	159778	ENSAMXG00000016083	prss16	92485	KB871983.1	150001	160000	87	0.228541	0.2326495
...1605	KB871983.1	gene	129917	159778	ENSAMXG00000016083	prss16	92488	KB871983.1	180001	190000	16	0.244246	0.2492845
...1606	KB871983.1	gene	174071	212305	ENSAMXG00000016101	serpine2	92488	KB871983.1	180001	190000	16	0.244246	0.2492845
...1607	KB871973.1	gene	161368	212798	ENSAMXG00000002690	hs3st2	92648	KB871973.1	230001	240000	2	0.287491	0.295829
...1608	KB871829.1	gene	483120	521025	ENSAMXG00000015301	zak	92882	KB871829.1	530001	540000	8	0.253503	0.2591529
...1609	KB871829.1	gene	523119	530755	ENSAMXG00000015318	ENSAMXG00000015318	92882	KB871829.1	530001	540000	8	0.253503	0.2591529
...1610	KB871952.1	gene	18277	20980	ENSAMXG00000019107	si:ch211-262i1.5	92887	KB871952.1	40001	50000	14	0.325942	0.3382811
489889...1611	KB871952.1	gene	121027	316055	ENSAMXG00000019110	LRRTM4	92901	KB871952.1	190001	2e+05	51	0.293194	0.3020571
4898891...1612	KB871952.1	gene	121027	316055	ENSAMXG00000019110	LRRTM4	92901	KB871952.1	190001	2e+05	51	0.293194	0.3020571
489889...1613	KB871952.1	gene	121027	316055	ENSAMXG00000019110	LRRTM4	92903	KB871952.1	210001	220000	15	0.260655	0.266811
4898891...1614	KB871952.1	gene	121027	316055	ENSAMXG00000019110	LRRTM4	92903	KB871952.1	210001	220000	15	0.260655	0.266811
...1615	KB871877.1	gene	375050	407515	ENSAMXG00000012341	ENSAMXG00000012341	93025	KB871877.1	410001	420000	44	0.252911	0.2585203
...1616	KB871877.1	gene	422671	465668	ENSAMXG00000012373	esyt3	93025	KB871877.1	410001	420000	44	0.252911	0.2585203
...1617	KB871877.1	gene	398027	421084	ENSAMXG00000012354	ENSAMXG00000012354	93025	KB871877.1	410001	420000	44	0.252911	0.2585203
...1618	KB871888.1	gene	490339	500881	ENSAMXG00000020002	ENSAMXG00000020002	93337	KB871888.1	520001	530000	19	0.265602	0.272126
...1619	KB871888.1	gene	503348	517543	ENSAMXG00000020004	epob	93337	KB871888.1	520001	530000	19	0.265602	0.272126
...1620	KB871848.1	gene	518022	522080	ENSAMXG00000015340	c1qtnf1	93389	KB871848.1	520001	530000	27	0.269063	0.2758534
...1621	KB871947.1	gene	4132	25483	ENSAMXG00000005530	ube2q1	93444	KB871947.1	10001	20000	27	0.222894	0.2266993
...1622	KB871910.1	gene	194430	201906	ENSAMXG00000019534	pus3	93511	KB871910.1	220001	230000	34	0.267197	0.2738429
...1623	KB871910.1	gene	253609	260600	ENSAMXG00000019607	arf2b	93511	KB871910.1	220001	230000	34	0.267197	0.2738429
...1624	KB871910.1	gene	202753	232586	ENSAMXG00000019572	grnb	93511	KB871910.1	220001	230000	34	0.267197	0.2738429
...1625	KB871910.1	gene	248615	252141	ENSAMXG00000019597	ENSAMXG00000019597	93511	KB871910.1	220001	230000	34	0.267197	0.2738429
...1626	KB871842.1	gene	29904	38958	ENSAMXG00000002723	ENSAMXG00000002723	93542	KB871842.1	1	10000	163	0.279293	0.2869151
...1627	KB871842.1	gene	1264	16751	ENSAMXG00000002704	rrn3	93542	KB871842.1	1	10000	163	0.279293	0.2869151
...1628	KB871842.1	gene	20920	21390	ENSAMXG00000025787	si:dkeyp-72e1.6	93542	KB871842.1	1	10000	163	0.279293	0.2869151
...1629	KB871856.1	gene	322392	332338	ENSAMXG00000001488	itm2cb	93729	KB871856.1	350001	360000	70	0.226585	0.2305867
...1630	KB871856.1	gene	338328	339275	ENSAMXG00000026037	lpar5a	93729	KB871856.1	350001	360000	70	0.226585	0.2305867
...1631	KB871856.1	gene	342192	349971	ENSAMXG00000001496	GPR55	93729	KB871856.1	350001	360000	70	0.226585	0.2305867
...1632	KB871856.1	gene	357781	384131	ENSAMXG00000001520	gigfy2	93729	KB871856.1	350001	360000	70	0.226585	0.2305867
...1633	KB871892.1	gene	366127	374257	ENSAMXG00000008042	ENSAMXG00000008042	93883	KB871892.1	380001	390000	14	0.232195	0.2365083
...1634	KB871892.1	gene	375824	376103	ENSAMXG00000028409	ENSAMXG00000028409	93883	KB871892.1	380001	390000	14	0.232195	0.2365083
...1635	KB871892.1	gene	376524	379928	ENSAMXG00000028785	ENSAMXG00000028785	93883	KB871892.1	380001	390000	14	0.232195	0.2365083
...1636	KB871892.1	gene	366127	374257	ENSAMXG00000008042	ENSAMXG00000008042	93884	KB871892.1	390001	4e+05	5	0.287672	0.2960264
...1637	KB871892.1	gene	375824	376103	ENSAMXG00000028409	ENSAMXG00000028409	93884	KB871892.1	390001	4e+05	5	0.287672	0.2960264
...1638	KB871892.1	gene	376524	379928	ENSAMXG00000028785	ENSAMXG00000028785	93884	KB871892.1	390001	4e+05	5	0.287672	0.2960264
...1639	KB871906.1	gene	421461	434957	ENSAMXG00000015853	ENSAMXG00000015853	93985	KB871906.1	450001	460000	123	0.230022	0.2342127
...1640	KB871906.1	gene	455161	468073	ENSAMXG00000015874	ENSAMXG00000015874	93985	KB871906.1	450001	460000	123	0.230022	0.2342127
...1641	KB871906.1	gene	455161	468073	ENSAMXG00000015874	ENSAMXG00000015874	93987	KB871906.1	470001	480000	15	0.291151	0.2998234
...1642	KB871906.1	gene	495837	496823	ENSAMXG00000027857	ENSAMXG00000027857	93987	KB871906.1	470001	480000	15	0.291151	0.2998234
...1643	KB871893.1	gene	140501	191021	ENSAMXG00000005406	cry1aa	94002	KB871893.1	120001	130000	16	0.231096	0.235347
...1644	KB871893.1	gene	97642	99567	ENSAMXG00000028558	ENSAMXG00000028558	94002	KB871893.1	120001	130000	16	0.231096	0.235347
...1645	KB871893.1	gene	105347	107488	ENSAMXG00000028943	ENSAMXG00000028943	94002	KB871893.1	120001	130000	16	0.231096	0.235347
...1646	KB871893.1	gene	114151	120095	ENSAMXG00000005391	ENSAMXG00000005391	94002	KB871893.1	120001	130000	16	0.231096	0.235347
...1647	KB871893.1	gene	138053	139350	ENSAMXG00000028492	ENSAMXG00000028492	94002	KB871893.1	120001	130000	16	0.231096	0.235347
...1648	KB871879.1	gene	100955	106064	ENSAMXG00000005643	vgll4l	94093	KB871879.1	70001	80000	172	0.263512	0.2698787
...1649	KB871879.1	gene	48221	50196	ENSAMXG00000005609	ENSAMXG00000005609	94093	KB871879.1	70001	80000	172	0.263512	0.2698787
...1650	KB871879.1	gene	64054	70848	ENSAMXG00000005629	ENSAMXG00000005629	94093	KB871879.1	70001	80000	172	0.263512	0.2698787
...1651	KB871879.1	gene	71021	74498	ENSAMXG00000028300	ENSAMXG00000028300	94093	KB871879.1	70001	80000	172	0.263512	0.2698787
...1652	KB871879.1	gene	84929	92448	ENSAMXG00000005635	ENSAMXG00000005635	94093	KB871879.1	70001	80000	172	0.263512	0.2698787
...1653	KB871879.1	gene	92593	96360	ENSAMXG00000005639	ENSAMXG00000005639	94093	KB871879.1	70001	80000	172	0.263512	0.2698787
...1654	KB871994.1	gene	438753	489905	ENSAMXG00000013287	ENSAMXG00000013287	94279	KB871994.1	490001	5e+05	8	0.237384	0.2420001
...1655	KB871994.1	gene	455491	481775	ENSAMXG00000013295	ENSAMXG00000013295	94279	KB871994.1	490001	5e+05	8	0.237384	0.2420001
...1656	KB871901.1	gene	85195	126257	ENSAMXG00000000273	igsf9a	94756	KB871901.1	90001	1e+05	18	0.22701	0.2310347
...1657	KB871926.1	gene	399223	432236	ENSAMXG00000017747	unc119a	94972	KB871926.1	380001	390000	55	0.230642	0.2348674
...1658	KB871926.1	gene	371893	374681	ENSAMXG00000017723	dhrs13a.3	94972	KB871926.1	380001	390000	55	0.230642	0.2348674
...1659	KB871926.1	gene	385999	388016	ENSAMXG00000017731	cryba1a	94972	KB871926.1	380001	390000	55	0.230642	0.2348674
...1660	KB871926.1	gene	391490	396803	ENSAMXG00000017742	crybb1l3	94972	KB871926.1	380001	390000	55	0.230642	0.2348674
...1661	KB871873.1	gene	438965	448601	ENSAMXG00000017071	manba	95208	KB871873.1	470001	480000	2	0.725191	0.9185084
...1662	KB871873.1	gene	449405	454954	ENSAMXG00000017115	slc39a8	95208	KB871873.1	470001	480000	2	0.725191	0.9185084
...1663	KB871873.1	gene	457526	457823	ENSAMXG00000026815	Metazoa_SRP	95208	KB871873.1	470001	480000	2	0.725191	0.9185084
...1664	KB871873.1	gene	459713	460381	ENSAMXG00000025151	ENSAMXG00000025151	95208	KB871873.1	470001	480000	2	0.725191	0.9185084
...1665	KB872013.1	gene	320503	390665	ENSAMXG00000011504	mapk10	95691	KB872013.1	390001	4e+05	19	0.221666	0.2254075
...1666	KB872013.1	gene	410194	455034	ENSAMXG00000011516	arhgap24	95691	KB872013.1	390001	4e+05	19	0.221666	0.2254075
...1667	KB871932.1	gene	48147	68236	ENSAMXG00000011821	dpt	95751	KB871932.1	70001	80000	61	0.235385	0.2398828
...1668	KB871932.1	gene	48147	68236	ENSAMXG00000011821	dpt	95753	KB871932.1	90001	1e+05	55	0.356841	0.3732613
...1669	KB871932.1	gene	123093	182986	ENSAMXG00000011837	nme7	95753	KB871932.1	90001	1e+05	55	0.356841	0.3732613
...1670	KB871932.1	gene	110915	122609	ENSAMXG00000011833	atp1b1a	95753	KB871932.1	90001	1e+05	55	0.356841	0.3732613
...1671	KB871932.1	gene	123093	182986	ENSAMXG00000011837	nme7	95755	KB871932.1	110001	120000	77	0.239157	0.2438798
...1672	KB871932.1	gene	110915	122609	ENSAMXG00000011833	atp1b1a	95755	KB871932.1	110001	120000	77	0.239157	0.2438798
503015	KB871962.1	gene	40668	188841	ENSAMXG00000017365	dhx36	95798	KB871962.1	80001	90000	48	0.250231	0.2556592
5030151	KB871962.1	gene	40668	188841	ENSAMXG00000017365	dhx36	95798	KB871962.1	80001	90000	48	0.250231	0.2556592
...1675	KB871960.1	gene	22314	78436	ENSAMXG00000013483	KCNK12	95930	KB871960.1	70001	80000	43	0.216972	0.2204763
...1676	KB871960.1	gene	410896	442481	ENSAMXG00000013633	FBLN7	95966	KB871960.1	450001	460000	5	0.314171	0.3251665
...1677	KB872062.1	gene	1059	30800	ENSAMXG00000011153	matn4 (1 of many)	96058	KB872062.1	1	10000	10	0.267822	0.274516
...1678	KB872010.1	gene	322179	326328	ENSAMXG00000027926	ENSAMXG00000027926	96126	KB872010.1	310001	320000	11	0.274221	0.2814224
...1679	KB872010.1	gene	338894	344058	ENSAMXG00000005172	ENSAMXG00000005172	96126	KB872010.1	310001	320000	11	0.274221	0.2814224
...1680	KB872010.1	gene	401043	407580	ENSAMXG00000005205	ENSAMXG00000005205	96138	KB872010.1	430001	440000	14	0.530784	0.591236
...1681	KB872010.1	gene	408806	417593	ENSAMXG00000005212	ENSAMXG00000005212	96138	KB872010.1	430001	440000	14	0.530784	0.591236
...1682	KB872010.1	gene	440801	442117	ENSAMXG00000005228	ENSAMXG00000005228	96138	KB872010.1	430001	440000	14	0.530784	0.591236
...1683	KB872010.1	gene	440801	442117	ENSAMXG00000005228	ENSAMXG00000005228	96140	KB872010.1	450001	460000	62	0.295961	0.305087
505687	KB871944.1	gene	102329	204908	ENSAMXG00000000385	ENSAMXG00000000385	96282	KB871944.1	160001	170000	25	0.231641	0.2359228
5056871	KB871944.1	gene	102329	204908	ENSAMXG00000000385	ENSAMXG00000000385	96282	KB871944.1	160001	170000	25	0.231641	0.2359228
...1686	KB871957.1	gene	99284	264925	ENSAMXG00000004918	arvcfb	96425	KB871957.1	280001	290000	113	0.31109	0.3217517
...1687	KB871957.1	gene	267375	285774	ENSAMXG00000004919	ENSAMXG00000004919	96425	KB871957.1	280001	290000	113	0.31109	0.3217517
...1688	KB871957.1	gene	303264	314546	ENSAMXG00000004920	erap1b	96425	KB871957.1	280001	290000	113	0.31109	0.3217517
...1689	KB871885.1	gene	436123	437541	ENSAMXG00000021834	TMEM200C	96572	KB871885.1	440001	450000	22	0.284625	0.2927076
507925	KB871922.1	gene	44943	123187	ENSAMXG00000005398	rad54b	96783	KB871922.1	70001	80000	37	0.259561	0.2656376
5079251	KB871922.1	gene	44943	123187	ENSAMXG00000005398	rad54b	96783	KB871922.1	70001	80000	37	0.259561	0.2656376
...1692	KB871922.1	gene	251066	297659	ENSAMXG00000005478	epb41l4b	96807	KB871922.1	310001	320000	73	0.227456	0.231505
...1693	KB871922.1	gene	298911	345875	ENSAMXG00000005483	ptpn3	96807	KB871922.1	310001	320000	73	0.227456	0.231505
...1694	KB872170.1	gene	4292	110117	ENSAMXG00000018178	wdr11	96869	KB872170.1	110001	120000	17	0.279276	0.2868967
508717	KB872170.1	gene	221809	413181	ENSAMXG00000024559	ENSAMXG00000024559	96879	KB872170.1	250001	260000	28	0.2362	0.2407457
5087171	KB872170.1	gene	221809	413181	ENSAMXG00000024559	ENSAMXG00000024559	96879	KB872170.1	250001	260000	28	0.2362	0.2407457
...1697	KB871985.1	gene	23624	50027	ENSAMXG00000013984	ENSAMXG00000013984	96977	KB871985.1	1	10000	210	0.263168	0.2695091
...1698	KB871985.1	gene	4747	5727	ENSAMXG00000013971	ENSAMXG00000013971	96977	KB871985.1	1	10000	210	0.263168	0.2695091
...1699	KB871985.1	gene	23624	50027	ENSAMXG00000013984	ENSAMXG00000013984	96978	KB871985.1	10001	20000	120	0.345982	0.3608721
...1700	KB871985.1	gene	4747	5727	ENSAMXG00000013971	ENSAMXG00000013971	96978	KB871985.1	10001	20000	120	0.345982	0.3608721
...1701	KB871950.1	gene	293621	344635	ENSAMXG00000013372	disp2	97169	KB871950.1	330001	340000	1	0.324131	0.3362562
...1702	KB871950.1	gene	364752	365879	ENSAMXG00000026496	prlh2r	97169	KB871950.1	330001	340000	1	0.324131	0.3362562
...1703	KB871950.1	gene	343721	347532	ENSAMXG00000013376	rpusd2	97169	KB871950.1	330001	340000	1	0.324131	0.3362562
...1704	KB871950.1	gene	348204	351227	ENSAMXG00000013380	pcmtl	97169	KB871950.1	330001	340000	1	0.324131	0.3362562
...1705	KB871950.1	gene	352477	354348	ENSAMXG00000013385	ccdc32	97169	KB871950.1	330001	340000	1	0.324131	0.3362562
...1706	KB872040.1	gene	104795	145101	ENSAMXG00000019532	ENSAMXG00000019532	97192	KB872040.1	160001	170000	10	0.227009	0.2310337
...1707	KB872040.1	gene	169731	209154	ENSAMXG00000019563	ENSAMXG00000019563	97192	KB872040.1	160001	170000	10	0.227009	0.2310337
...1708	KB872040.1	gene	137333	140147	ENSAMXG00000019546	ENSAMXG00000019546	97192	KB872040.1	160001	170000	10	0.227009	0.2310337
...1709	KB872126.1	gene	60365	68745	ENSAMXG00000001558	f9b	97446	KB872126.1	30001	40000	22	0.331263	0.3442463
...1710	KB872126.1	gene	73884	95666	ENSAMXG00000001592	mcf2b	97449	KB872126.1	60001	70000	72	0.374094	0.3931748
...1711	KB872126.1	gene	60365	68745	ENSAMXG00000001558	f9b	97449	KB872126.1	60001	70000	72	0.374094	0.3931748
...1712	KB872126.1	gene	60365	68745	ENSAMXG00000001558	f9b	97451	KB872126.1	80001	90000	46	0.294749	0.3037592
...1713	KB872126.1	gene	73884	95666	ENSAMXG00000001592	mcf2b	97451	KB872126.1	80001	90000	46	0.294749	0.3037592
...1714	KB872126.1	gene	73884	95666	ENSAMXG00000001592	mcf2b	97453	KB872126.1	100001	110000	19	0.286542	0.2947949
...1715	KB872126.1	gene	144845	146209	ENSAMXG00000027707	ENSAMXG00000027707	97456	KB872126.1	160001	170000	52	0.237648	0.2422798
...1716	KB872126.1	gene	165768	172954	ENSAMXG00000001684	arr3a	97456	KB872126.1	160001	170000	52	0.237648	0.2422798
...1717	KB872126.1	gene	187832	191487	ENSAMXG00000001732	sssca1	97456	KB872126.1	160001	170000	52	0.237648	0.2422798
...1718	KB872126.1	gene	240170	278191	ENSAMXG00000001750	ENSAMXG00000001750	97465	KB872126.1	270001	280000	33	0.220034	0.2236918
...1719	KB872126.1	gene	314805	322688	ENSAMXG00000001764	ENSAMXG00000001764	97467	KB872126.1	310001	320000	23	0.262142	0.2684071
...1720	KB872126.1	gene	366790	379186	ENSAMXG00000001782	vps51	97469	KB872126.1	360001	370000	22	0.348272	0.3634759
...1721	KB872126.1	gene	366790	379186	ENSAMXG00000001782	vps51	97470	KB872126.1	370001	380000	66	0.291389	0.3000835
...1722	KB872015.1	gene	21	4053	ENSAMXG00000027606	ENSAMXG00000027606	97667	KB872015.1	10001	20000	34	0.297916	0.3072311
...1723	KB872015.1	gene	4204	25605	ENSAMXG00000001578	sntb2	97667	KB872015.1	10001	20000	34	0.297916	0.3072311
...1724	KB872015.1	gene	14006	17179	ENSAMXG00000001598	ENSAMXG00000001598	97667	KB872015.1	10001	20000	34	0.297916	0.3072311
...1725	KB872015.1	gene	33288	34271	ENSAMXG00000001618	ENSAMXG00000001618	97667	KB872015.1	10001	20000	34	0.297916	0.3072311
...1726	KB872015.1	gene	294371	311200	ENSAMXG00000001709	slc13a4	97689	KB872015.1	270001	280000	34	0.216538	0.2200209
...1727	KB872015.1	gene	281189	295424	ENSAMXG00000001686	coa6	97689	KB872015.1	270001	280000	34	0.216538	0.2200209
...1728	KB871987.1	gene	280808	300083	ENSAMXG00000006387	ENSAMXG00000006387	97810	KB871987.1	310001	320000	10	0.34345	0.3579987
...1729	KB871987.1	gene	283038	289153	ENSAMXG00000006388	ccdc120	97810	KB871987.1	310001	320000	10	0.34345	0.3579987
...1730	KB871987.1	gene	306744	337931	ENSAMXG00000006398	grm6b	97810	KB871987.1	310001	320000	10	0.34345	0.3579987
...1731	KB871987.1	gene	333289	340082	ENSAMXG00000006415	mon1bb	97810	KB871987.1	310001	320000	10	0.34345	0.3579987
...1732	KB871987.1	gene	306744	337931	ENSAMXG00000006398	grm6b	97813	KB871987.1	340001	350000	67	0.216827	0.2203242
...1733	KB871987.1	gene	372635	390500	ENSAMXG00000006425	plch2b	97813	KB871987.1	340001	350000	67	0.216827	0.2203242
...1734	KB871987.1	gene	333289	340082	ENSAMXG00000006415	mon1bb	97813	KB871987.1	340001	350000	67	0.216827	0.2203242
...1735	KB871987.1	gene	345387	347533	ENSAMXG00000006417	ENSAMXG00000006417	97813	KB871987.1	340001	350000	67	0.216827	0.2203242
...1736	KB871987.1	gene	363895	372294	ENSAMXG00000006418	si:dkey-183j2.10	97813	KB871987.1	340001	350000	67	0.216827	0.2203242
...1737	KB871987.1	gene	306744	337931	ENSAMXG00000006398	grm6b	97814	KB871987.1	350001	360000	20	0.22012	0.2237822
...1738	KB871987.1	gene	372635	390500	ENSAMXG00000006425	plch2b	97814	KB871987.1	350001	360000	20	0.22012	0.2237822
...1739	KB871987.1	gene	333289	340082	ENSAMXG00000006415	mon1bb	97814	KB871987.1	350001	360000	20	0.22012	0.2237822
...1740	KB871987.1	gene	345387	347533	ENSAMXG00000006417	ENSAMXG00000006417	97814	KB871987.1	350001	360000	20	0.22012	0.2237822
...1741	KB871987.1	gene	363895	372294	ENSAMXG00000006418	si:dkey-183j2.10	97814	KB871987.1	350001	360000	20	0.22012	0.2237822
...1742	KB871924.1	gene	33843	39339	ENSAMXG00000015560	ENSAMXG00000015560	97819	KB871924.1	1	10000	68	0.24336	0.2483425
...1743	KB871924.1	gene	5232	27676	ENSAMXG00000015534	ENSAMXG00000015534	97819	KB871924.1	1	10000	68	0.24336	0.2483425
...1744	KB871924.1	gene	221168	306325	ENSAMXG00000016228	insrb	97843	KB871924.1	240001	250000	22	0.283884	0.2919015
513813...1745	KB871924.1	gene	221168	306325	ENSAMXG00000016228	insrb	97844	KB871924.1	250001	260000	74	0.248284	0.2535832
5138131...1746	KB871924.1	gene	221168	306325	ENSAMXG00000016228	insrb	97844	KB871924.1	250001	260000	74	0.248284	0.2535832
513813...1747	KB871924.1	gene	221168	306325	ENSAMXG00000016228	insrb	97845	KB871924.1	260001	270000	76	0.237756	0.2423943
5138131...1748	KB871924.1	gene	221168	306325	ENSAMXG00000016228	insrb	97845	KB871924.1	260001	270000	76	0.237756	0.2423943
...1749	KB871958.1	gene	359325	368252	ENSAMXG00000012006	cdc25b	97933	KB871958.1	390001	4e+05	7	0.312069	0.322836
...1750	KB871940.1	gene	345404	381344	ENSAMXG00000017820	USP15	97973	KB871940.1	390001	4e+05	4	0.229802	0.2339804
...1751	KB871940.1	gene	387295	387420	ENSAMXG00000027089	ENSAMXG00000027089	97973	KB871940.1	390001	4e+05	4	0.229802	0.2339804
...1752	KB872086.1	gene	193515	214340	ENSAMXG00000012715	fdft1	98072	KB872086.1	220001	230000	20	0.266725	0.2733347
...1753	KB872086.1	gene	217843	223883	ENSAMXG00000012737	ctsbb	98072	KB872086.1	220001	230000	20	0.266725	0.2733347
...1754	KB872086.1	gene	230609	254651	ENSAMXG00000012761	ENSAMXG00000012761	98072	KB872086.1	220001	230000	20	0.266725	0.2733347
...1755	KB872086.1	gene	230609	254651	ENSAMXG00000012761	ENSAMXG00000012761	98077	KB872086.1	270001	280000	9	0.323316	0.3353458
...1756	KB872086.1	gene	257851	262428	ENSAMXG00000012775	IRF4	98077	KB872086.1	270001	280000	9	0.323316	0.3353458
515707	KB872133.1	gene	127242	343213	ENSAMXG00000000268	esyt1b	98326	KB872133.1	220001	230000	35	0.225563	0.2295096
5157071	KB872133.1	gene	127242	343213	ENSAMXG00000000268	esyt1b	98326	KB872133.1	220001	230000	35	0.225563	0.2295096
...1759	KB872165.1	gene	357839	364879	ENSAMXG00000015032	isl2b	98401	KB872165.1	340001	350000	7	0.286634	0.2948951
...1760	KB871977.1	gene	118876	134919	ENSAMXG00000009407	ENSAMXG00000009407	98532	KB871977.1	150001	160000	71	0.229984	0.2341726
...1761	KB871977.1	gene	140673	156616	ENSAMXG00000009414	ENSAMXG00000009414	98532	KB871977.1	150001	160000	71	0.229984	0.2341726
...1762	KB872000.1	gene	33038	48221	ENSAMXG00000019544	ENSAMXG00000019544	98556	KB872000.1	10001	20000	4	0.461636	0.4993884
...1763	KB872000.1	gene	2620	6816	ENSAMXG00000019488	cavin4a	98556	KB872000.1	10001	20000	4	0.461636	0.4993884
...1764	KB872000.1	gene	115843	152923	ENSAMXG00000019598	ENSAMXG00000019598	98564	KB872000.1	100001	110000	109	0.233071	0.2374344
...1765	KB872000.1	gene	79448	92906	ENSAMXG00000019582	ARMC1 (1 of many)	98564	KB872000.1	100001	110000	109	0.233071	0.2374344
...1766	KB872000.1	gene	99792	99898	ENSAMXG00000026910	U6	98564	KB872000.1	100001	110000	109	0.233071	0.2374344
...1767	KB872000.1	gene	123889	128537	ENSAMXG00000019620	ENSAMXG00000019620	98564	KB872000.1	100001	110000	109	0.233071	0.2374344
...1768	KB872008.1	gene	5578	98914	ENSAMXG00000007470	ENSAMXG00000007470	98595	KB872008.1	30001	40000	12	0.234495	0.2389408
...1769	KB871968.1	gene	168586	177865	ENSAMXG00000006635	jmjd6	98650	KB871968.1	200001	210000	27	0.294773	0.3037855
...1770	KB871968.1	gene	178451	191470	ENSAMXG00000006648	si:ch73-366l1.5	98650	KB871968.1	200001	210000	27	0.294773	0.3037855
...1771	KB872101.1	gene	302485	320416	ENSAMXG00000010555	telo2	99224	KB872101.1	280001	290000	25	0.239042	0.2437578
...1772	KB872101.1	gene	266484	294528	ENSAMXG00000010524	ENSAMXG00000010524	99224	KB872101.1	280001	290000	25	0.239042	0.2437578
...1773	KB872167.1	gene	180499	191216	ENSAMXG00000012683	ankzf1	99245	KB872167.1	210001	220000	107	0.237462	0.2420827
...1774	KB872167.1	gene	188487	203301	ENSAMXG00000012706	glb1l	99245	KB872167.1	210001	220000	107	0.237462	0.2420827
...1775	KB872167.1	gene	209466	211116	ENSAMXG00000012719	ENSAMXG00000012719	99245	KB872167.1	210001	220000	107	0.237462	0.2420827
...1776	KB872167.1	gene	227078	232934	ENSAMXG00000028002	ENSAMXG00000028002	99245	KB872167.1	210001	220000	107	0.237462	0.2420827
...1777	KB872167.1	gene	188487	203301	ENSAMXG00000012706	glb1l	99246	KB872167.1	220001	230000	39	0.315229	0.3263408
...1778	KB872167.1	gene	209466	211116	ENSAMXG00000012719	ENSAMXG00000012719	99246	KB872167.1	220001	230000	39	0.315229	0.3263408
...1779	KB872167.1	gene	227078	232934	ENSAMXG00000028002	ENSAMXG00000028002	99246	KB872167.1	220001	230000	39	0.315229	0.3263408
...1780	KB872167.1	gene	209466	211116	ENSAMXG00000012719	ENSAMXG00000012719	99247	KB872167.1	230001	240000	186	0.324974	0.3371985
...1781	KB872167.1	gene	227078	232934	ENSAMXG00000028002	ENSAMXG00000028002	99247	KB872167.1	230001	240000	186	0.324974	0.3371985
...1782	KB872167.1	gene	268518	320253	ENSAMXG00000012732	ENSAMXG00000012732	99250	KB872167.1	260001	270000	195	0.284044	0.2920755
...1783	KB872167.1	gene	268518	320253	ENSAMXG00000012732	ENSAMXG00000012732	99253	KB872167.1	310001	320000	187	0.309564	0.3200631
...1784	KB872167.1	gene	320295	322130	ENSAMXG00000026461	ENSAMXG00000026461	99253	KB872167.1	310001	320000	187	0.309564	0.3200631
...1785	KB872003.1	gene	192268	197798	ENSAMXG00000028643	ENSAMXG00000028643	99280	KB872003.1	220001	230000	41	0.221678	0.2254201
...1786	KB872003.1	gene	232024	261739	ENSAMXG00000007882	prkd2	99280	KB872003.1	220001	230000	41	0.221678	0.2254201
...1787	KB872003.1	gene	202741	207156	ENSAMXG00000025891	si:dkey-202l22.6	99280	KB872003.1	220001	230000	41	0.221678	0.2254201
...1788	KB872003.1	gene	210954	211892	ENSAMXG00000025892	gpr184	99280	KB872003.1	220001	230000	41	0.221678	0.2254201
...1789	KB872005.1	gene	71682	105841	ENSAMXG00000014125	si:dkey-57c15.1	99304	KB872005.1	100001	110000	41	0.249341	0.25471
...1790	KB872017.1	gene	65620	132655	ENSAMXG00000018671	ENSAMXG00000018671	99544	KB872017.1	100001	110000	47	0.240928	0.2457591
...1791	KB872017.1	gene	242708	265349	ENSAMXG00000018813	fbxw11b	99562	KB872017.1	280001	290000	8	0.27402	0.281205
...1792	KB872017.1	gene	308981	345362	ENSAMXG00000018973	trpc7a	99562	KB872017.1	280001	290000	8	0.27402	0.281205
...1793	KB872017.1	gene	267257	278087	ENSAMXG00000018845	etf1b	99562	KB872017.1	280001	290000	8	0.27402	0.281205
...1794	KB872080.1	gene	145476	171771	ENSAMXG00000002676	ENSAMXG00000002676	99672	KB872080.1	120001	130000	140	0.298272	0.3076218
...1795	KB872080.1	gene	110073	116078	ENSAMXG00000002652	ENSAMXG00000002652	99672	KB872080.1	120001	130000	140	0.298272	0.3076218
...1796	KB872080.1	gene	119371	127064	ENSAMXG00000002658	ENSAMXG00000002658	99672	KB872080.1	120001	130000	140	0.298272	0.3076218
...1797	KB872080.1	gene	148844	150213	ENSAMXG00000002693	ENSAMXG00000002693	99672	KB872080.1	120001	130000	140	0.298272	0.3076218
...1798	KB872080.1	gene	145476	171771	ENSAMXG00000002676	ENSAMXG00000002676	99673	KB872080.1	130001	140000	60	0.380756	0.4009435
...1799	KB872080.1	gene	110073	116078	ENSAMXG00000002652	ENSAMXG00000002652	99673	KB872080.1	130001	140000	60	0.380756	0.4009435
...1800	KB872080.1	gene	119371	127064	ENSAMXG00000002658	ENSAMXG00000002658	99673	KB872080.1	130001	140000	60	0.380756	0.4009435
...1801	KB872080.1	gene	148844	150213	ENSAMXG00000002693	ENSAMXG00000002693	99673	KB872080.1	130001	140000	60	0.380756	0.4009435
...1802	KB872080.1	gene	110073	116078	ENSAMXG00000002652	ENSAMXG00000002652	99674	KB872080.1	140001	150000	199	0.237096	0.2416949
...1803	KB872080.1	gene	119371	127064	ENSAMXG00000002658	ENSAMXG00000002658	99674	KB872080.1	140001	150000	199	0.237096	0.2416949
...1804	KB872080.1	gene	145476	171771	ENSAMXG00000002676	ENSAMXG00000002676	99674	KB872080.1	140001	150000	199	0.237096	0.2416949
...1805	KB872080.1	gene	148844	150213	ENSAMXG00000002693	ENSAMXG00000002693	99674	KB872080.1	140001	150000	199	0.237096	0.2416949
...1806	KB872080.1	gene	189296	213282	ENSAMXG00000002717	ENSAMXG00000002717	99676	KB872080.1	160001	170000	100	0.324776	0.3369771
...1807	KB872080.1	gene	145476	171771	ENSAMXG00000002676	ENSAMXG00000002676	99676	KB872080.1	160001	170000	100	0.324776	0.3369771
...1808	KB872080.1	gene	148844	150213	ENSAMXG00000002693	ENSAMXG00000002693	99676	KB872080.1	160001	170000	100	0.324776	0.3369771
...1809	KB872080.1	gene	189296	213282	ENSAMXG00000002717	ENSAMXG00000002717	99683	KB872080.1	230001	240000	58	0.349442	0.364808
...1810	KB872080.1	gene	262738	284888	ENSAMXG00000002798	ENSAMXG00000002798	99683	KB872080.1	230001	240000	58	0.349442	0.364808
...1811	KB872080.1	gene	217378	223385	ENSAMXG00000002741	ENSAMXG00000002741	99683	KB872080.1	230001	240000	58	0.349442	0.364808
...1812	KB872080.1	gene	246359	250693	ENSAMXG00000002765	ENSAMXG00000002765	99683	KB872080.1	230001	240000	58	0.349442	0.364808
...1813	KB872066.1	gene	268664	336470	ENSAMXG00000006486	ENSAMXG00000006486	99823	KB872066.1	270001	280000	10	0.244837	0.2499131
...1814	KB872117.1	gene	72542	160866	ENSAMXG00000000955	med13a	99971	KB872117.1	80001	90000	35	0.256285	0.2621282
...1815	KB872117.1	gene	72542	160866	ENSAMXG00000000955	med13a	99972	KB872117.1	90001	1e+05	19	0.236698	0.2412732
...1816	KB872117.1	gene	72542	160866	ENSAMXG00000000955	med13a	99979	KB872117.1	160001	170000	27	0.2407	0.245517
...1817	KB872117.1	gene	178861	179960	ENSAMXG00000026017	ENSAMXG00000026017	99979	KB872117.1	160001	170000	27	0.2407	0.245517
...1818	KB872117.1	gene	286896	287031	ENSAMXG00000027009	ENSAMXG00000027009	99989	KB872117.1	280001	290000	43	0.291145	0.2998169
...1819	KB872117.1	gene	286896	287031	ENSAMXG00000027009	ENSAMXG00000027009	99990	KB872117.1	290001	3e+05	62	0.276254	0.283622
...1820	KB872117.1	gene	286896	287031	ENSAMXG00000027009	ENSAMXG00000027009	99991	KB872117.1	300001	310000	60	0.217192	0.2207072
...1821	KB872117.1	gene	286896	287031	ENSAMXG00000027009	ENSAMXG00000027009	99992	KB872117.1	310001	320000	72	0.23446	0.2389037
...1822	KB872077.1	gene	298923	310942	ENSAMXG00000018202	ENSAMXG00000018202	100026	KB872077.1	330001	340000	17	0.358848	0.375563
...1823	KB872059.1	gene	299039	313553	ENSAMXG00000017291	ENSAMXG00000017291	100092	KB872059.1	330001	340000	31	0.230054	0.2342465
...1824	KB872026.1	gene	50377	63874	ENSAMXG00000003021	zgc:162872	100135	KB872026.1	80001	90000	26	0.247581	0.2528342
...1825	KB872026.1	gene	107386	117725	ENSAMXG00000003055	ENSAMXG00000003055	100135	KB872026.1	80001	90000	26	0.247581	0.2528342
...1826	KB872026.1	gene	68899	75632	ENSAMXG00000003054	ENSAMXG00000003054	100135	KB872026.1	80001	90000	26	0.247581	0.2528342
...1827	KB872026.1	gene	209212	218092	ENSAMXG00000003148	farsb	100150	KB872026.1	240001	250000	160	0.269056	0.2758459
...1828	KB872026.1	gene	274470	276368	ENSAMXG00000003270	ENSAMXG00000003270	100150	KB872026.1	240001	250000	160	0.269056	0.2758459
...1829	KB872026.1	gene	221570	224916	ENSAMXG00000003208	ENSAMXG00000003208	100150	KB872026.1	240001	250000	160	0.269056	0.2758459
...1830	KB872026.1	gene	249136	255706	ENSAMXG00000003226	ENSAMXG00000003226	100150	KB872026.1	240001	250000	160	0.269056	0.2758459
...1831	KB872026.1	gene	258256	262901	ENSAMXG00000003239	ENSAMXG00000003239	100150	KB872026.1	240001	250000	160	0.269056	0.2758459
...1832	KB872026.1	gene	268417	270757	ENSAMXG00000003255	ENSAMXG00000003255	100150	KB872026.1	240001	250000	160	0.269056	0.2758459
...1833	KB871996.1	gene	211050	267910	ENSAMXG00000012662	ezh1	100286	KB871996.1	280001	290000	139	0.229517	0.2336795
...1834	KB871996.1	gene	272640	289832	ENSAMXG00000012707	ramp2	100286	KB871996.1	280001	290000	139	0.229517	0.2336795
...1835	KB871996.1	gene	292233	302033	ENSAMXG00000027404	ENSAMXG00000027404	100286	KB871996.1	280001	290000	139	0.229517	0.2336795
...1836	KB872129.1	gene	64932	94736	ENSAMXG00000015359	itpkb	100364	KB872129.1	50001	60000	55	0.228395	0.2324955
...1837	KB872129.1	gene	25073	54614	ENSAMXG00000015329	stum	100364	KB872129.1	50001	60000	55	0.228395	0.2324955
...1838	KB872129.1	gene	25073	54614	ENSAMXG00000015329	stum	100366	KB872129.1	70001	80000	61	0.294291	0.3032577
...1839	KB872129.1	gene	64932	94736	ENSAMXG00000015359	itpkb	100366	KB872129.1	70001	80000	61	0.294291	0.3032577
...1840	KB872129.1	gene	114968	143163	ENSAMXG00000015383	adck3	100367	KB872129.1	80001	90000	52	0.285863	0.2940553
...1841	KB872129.1	gene	64932	94736	ENSAMXG00000015359	itpkb	100367	KB872129.1	80001	90000	52	0.285863	0.2940553
...1842	KB872129.1	gene	114968	143163	ENSAMXG00000015383	adck3	100373	KB872129.1	140001	150000	54	0.220589	0.2242752
...1843	KB872129.1	gene	135906	173656	ENSAMXG00000015441	znf512	100373	KB872129.1	140001	150000	54	0.220589	0.2242752
...1844	KB872129.1	gene	114968	143163	ENSAMXG00000015383	adck3	100374	KB872129.1	150001	160000	20	0.254235	0.2599353
...1845	KB872129.1	gene	176748	251907	ENSAMXG00000015450	gtf3c2	100374	KB872129.1	150001	160000	20	0.254235	0.2599353
...1846	KB872129.1	gene	135906	173656	ENSAMXG00000015441	znf512	100374	KB872129.1	150001	160000	20	0.254235	0.2599353
...1847	KB872129.1	gene	114968	143163	ENSAMXG00000015383	adck3	100375	KB872129.1	160001	170000	83	0.27747	0.2849389
...1848	KB872129.1	gene	176748	251907	ENSAMXG00000015450	gtf3c2	100375	KB872129.1	160001	170000	83	0.27747	0.2849389
...1849	KB872129.1	gene	135906	173656	ENSAMXG00000015441	znf512	100375	KB872129.1	160001	170000	83	0.27747	0.2849389
...1850	KB872129.1	gene	176748	251907	ENSAMXG00000015450	gtf3c2	100382	KB872129.1	250001	260000	35	0.240119	0.2449004
...1851	KB872129.1	gene	253908	310790	ENSAMXG00000015480	slc30a2	100382	KB872129.1	250001	260000	35	0.240119	0.2449004
...1852	KB872067.1	gene	117265	154971	ENSAMXG00000020207	si:dkeyp-74a11.1	100783	KB872067.1	160001	170000	3	0.262568	0.2688646
...1853	KB872067.1	gene	140400	176794	ENSAMXG00000020235	asb18	100783	KB872067.1	160001	170000	3	0.262568	0.2688646
...1854	KB872067.1	gene	184511	191085	ENSAMXG00000024979	ENSAMXG00000024979	100783	KB872067.1	160001	170000	3	0.262568	0.2688646
...1855	KB872177.1	gene	23476	61984	ENSAMXG00000013204	ENSAMXG00000013204	100892	KB872177.1	50001	60000	9	0.235677	0.2401919
...1856	KB872177.1	gene	65118	83053	ENSAMXG00000013217	NAP1L1	100892	KB872177.1	50001	60000	9	0.235677	0.2401919
...1857	KB872109.1	gene	219631	304994	ENSAMXG00000019963	arhgef6	101003	KB872109.1	310001	320000	78	0.257131	0.2630339
...1858	KB872109.1	gene	308591	311238	ENSAMXG00000019990	rbmx	101003	KB872109.1	310001	320000	78	0.257131	0.2630339
...1859	KB872097.1	gene	5445	23029	ENSAMXG00000007818	ENSAMXG00000007818	101006	KB872097.1	20001	30000	106	0.229822	0.2340015
...1860	KB872097.1	gene	38347	41111	ENSAMXG00000028511	ENSAMXG00000028511	101006	KB872097.1	20001	30000	106	0.229822	0.2340015
...1861	KB872097.1	gene	83340	97426	ENSAMXG00000007867	ENSAMXG00000007867	101015	KB872097.1	110001	120000	116	0.219902	0.2235531
...1862	KB872097.1	gene	117050	146216	ENSAMXG00000007894	ENSAMXG00000007894	101015	KB872097.1	110001	120000	116	0.219902	0.2235531
...1863	KB872019.1	gene	303315	314915	ENSAMXG00000005946	ENSAMXG00000005946	101066	KB872019.1	310001	320000	25	0.265947	0.2724973
...1864	KB872034.1	gene	264299	282114	ENSAMXG00000017584	rrh	101128	KB872034.1	300001	310000	51	0.2168	0.2202958
...1865	KB872034.1	gene	283755	288694	ENSAMXG00000017586	lamtor3	101128	KB872034.1	300001	310000	51	0.2168	0.2202958
...1866	KB872034.1	gene	291456	304612	ENSAMXG00000017590	dapp1	101128	KB872034.1	300001	310000	51	0.2168	0.2202958
...1867	KB872103.1	gene	191404	241552	ENSAMXG00000012167	hecw2a	101153	KB872103.1	250001	260000	6	0.259357	0.2654189
...1868	KB872103.1	gene	267330	300891	ENSAMXG00000012171	ENSAMXG00000012171	101153	KB872103.1	250001	260000	6	0.259357	0.2654189
...1869	KB872103.1	gene	234886	259868	ENSAMXG00000012168	ENSAMXG00000012168	101153	KB872103.1	250001	260000	6	0.259357	0.2654189
...1870	KB872098.1	gene	189010	214015	ENSAMXG00000000483	ENSAMXG00000000483	101783	KB872098.1	220001	230000	162	0.266548	0.2731441
...1871	KB872098.1	gene	219961	228016	ENSAMXG00000000490	ENSAMXG00000000490	101783	KB872098.1	220001	230000	162	0.266548	0.2731441
...1872	KB872098.1	gene	234192	235549	ENSAMXG00000025395	ENSAMXG00000025395	101783	KB872098.1	220001	230000	162	0.266548	0.2731441
...1873	KB872098.1	gene	242706	245342	ENSAMXG00000000496	nubp2	101783	KB872098.1	220001	230000	162	0.266548	0.2731441
...1874	KB872206.1	gene	280846	293981	ENSAMXG00000027774	ENSAMXG00000027774	101906	KB872206.1	280001	290000	30	0.282775	0.2906957
...1875	KB872227.1	gene	257484	285475	ENSAMXG00000002333	ENSAMXG00000002333	102119	KB872227.1	250001	260000	49	0.299608	0.3090889
...1876	KB872217.1	gene	207198	252783	ENSAMXG00000001457	ENSAMXG00000001457	102254	KB872217.1	270001	280000	27	0.263306	0.2696574
...1877	KB872217.1	gene	253561	260538	ENSAMXG00000001469	ENSAMXG00000001469	102254	KB872217.1	270001	280000	27	0.263306	0.2696574
...1878	KB872217.1	gene	267465	283663	ENSAMXG00000001479	ENSAMXG00000001479	102254	KB872217.1	270001	280000	27	0.263306	0.2696574
...1879	KB872100.1	gene	52900	57050	ENSAMXG00000017242	gdi1	102374	KB872100.1	20001	30000	105	0.241099	0.2459406
...1880	KB872100.1	gene	9643	15967	ENSAMXG00000017181	ENSAMXG00000017181	102374	KB872100.1	20001	30000	105	0.241099	0.2459406
...1881	KB872100.1	gene	16068	18341	ENSAMXG00000017195	ENSAMXG00000017195	102374	KB872100.1	20001	30000	105	0.241099	0.2459406
...1882	KB872100.1	gene	23471	34074	ENSAMXG00000017207	ENSAMXG00000017207	102374	KB872100.1	20001	30000	105	0.241099	0.2459406
...1883	KB872100.1	gene	44993	48414	ENSAMXG00000017224	ENSAMXG00000017224	102374	KB872100.1	20001	30000	105	0.241099	0.2459406
...1884	KB872106.1	gene	170000	178903	ENSAMXG00000012800	sox10	102421	KB872106.1	200001	210000	29	0.232344	0.2366658
...1885	KB872106.1	gene	182332	191702	ENSAMXG00000012812	POLR2F	102421	KB872106.1	200001	210000	29	0.232344	0.2366658
...1886	KB872106.1	gene	192893	198469	ENSAMXG00000012826	si:ch211-254c8.3	102421	KB872106.1	200001	210000	29	0.232344	0.2366658
...1887	KB872106.1	gene	193258	194421	ENSAMXG00000026466	zgc:165583	102421	KB872106.1	200001	210000	29	0.232344	0.2366658
...1888	KB872106.1	gene	212633	222815	ENSAMXG00000012833	ENSAMXG00000012833	102421	KB872106.1	200001	210000	29	0.232344	0.2366658
...1889	KB872106.1	gene	228595	233183	ENSAMXG00000027393	ENSAMXG00000027393	102421	KB872106.1	200001	210000	29	0.232344	0.2366658
...1890	KB872180.1	gene	136989	159156	ENSAMXG00000005929	ENSAMXG00000005929	102794	KB872180.1	170001	180000	22	0.345957	0.3608437
...1891	KB872180.1	gene	139498	145955	ENSAMXG00000005934	ENSAMXG00000005934	102794	KB872180.1	170001	180000	22	0.345957	0.3608437
...1892	KB872180.1	gene	200703	219093	ENSAMXG00000028173	ENSAMXG00000028173	102794	KB872180.1	170001	180000	22	0.345957	0.3608437
...1893	KB872180.1	gene	180077	181309	ENSAMXG00000025719	GPR135	102794	KB872180.1	170001	180000	22	0.345957	0.3608437
...1894	KB872180.1	gene	187594	196561	ENSAMXG00000005942	jkamp	102794	KB872180.1	170001	180000	22	0.345957	0.3608437
...1895	KB872184.1	gene	230030	230962	ENSAMXG00000019517	kcnk9	102927	KB872184.1	210001	220000	8	0.248872	0.25421
...1896	KB872250.1	gene	114156	122038	ENSAMXG00000007084	ENSAMXG00000007084	102939	KB872250.1	80001	90000	1	0.470588	0.5108253
...1897	KB872250.1	gene	174617	176112	ENSAMXG00000025191	ENSAMXG00000025191	102948	KB872250.1	200001	210000	26	0.228298	0.2323931
...1898	KB872250.1	gene	215834	216510	ENSAMXG00000027351	ENSAMXG00000027351	102948	KB872250.1	200001	210000	26	0.228298	0.2323931
...1899	KB872250.1	gene	216624	224779	ENSAMXG00000007101	ENSAMXG00000007101	102948	KB872250.1	200001	210000	26	0.228298	0.2323931
...1900	KB872141.1	gene	15867	178271	ENSAMXG00000020973	ENSAMXG00000020973	103169	KB872141.1	30001	40000	150	0.22489	0.2288007
...1901	KB872141.1	gene	28411	32445	ENSAMXG00000020988	ENSAMXG00000020988	103169	KB872141.1	30001	40000	150	0.22489	0.2288007
...1902	KB872141.1	gene	58520	61623	ENSAMXG00000021001	ENSAMXG00000021001	103169	KB872141.1	30001	40000	150	0.22489	0.2288007
...1903	KB872141.1	gene	15867	178271	ENSAMXG00000020973	ENSAMXG00000020973	103181	KB872141.1	150001	160000	97	0.348181	0.3633723
...1904	KB872141.1	gene	159102	175934	ENSAMXG00000021013	ENSAMXG00000021013	103181	KB872141.1	150001	160000	97	0.348181	0.3633723
...1905	KB872141.1	gene	15867	178271	ENSAMXG00000020973	ENSAMXG00000020973	103183	KB872141.1	170001	180000	103	0.299132	0.308566
...1906	KB872141.1	gene	159102	175934	ENSAMXG00000021013	ENSAMXG00000021013	103183	KB872141.1	170001	180000	103	0.299132	0.308566
...1907	KB872141.1	gene	185557	200536	ENSAMXG00000021037	ENSAMXG00000021037	103183	KB872141.1	170001	180000	103	0.299132	0.308566
...1908	KB872141.1	gene	15867	178271	ENSAMXG00000020973	ENSAMXG00000020973	103184	KB872141.1	180001	190000	145	0.374825	0.3940251
...1909	KB872141.1	gene	211223	215326	ENSAMXG00000021050	si:dkey-199f5.8	103184	KB872141.1	180001	190000	145	0.374825	0.3940251
...1910	KB872141.1	gene	159102	175934	ENSAMXG00000021013	ENSAMXG00000021013	103184	KB872141.1	180001	190000	145	0.374825	0.3940251
...1911	KB872141.1	gene	185557	200536	ENSAMXG00000021037	ENSAMXG00000021037	103184	KB872141.1	180001	190000	145	0.374825	0.3940251
...1912	KB872122.1	gene	129993	161678	ENSAMXG00000013947	micall2b	103264	KB872122.1	170001	180000	9	0.497982	0.5466191
...1913	KB872122.1	gene	189773	213539	ENSAMXG00000013975	si:ch73-12o23.1	103264	KB872122.1	170001	180000	9	0.497982	0.5466191
...1914	KB872122.1	gene	168107	175026	ENSAMXG00000013960	ENSAMXG00000013960	103264	KB872122.1	170001	180000	9	0.497982	0.5466191
...1915	KB872258.1	gene	101159	220604	ENSAMXG00000016686	ENSAMXG00000016686	103422	KB872258.1	220001	230000	5	0.297724	0.3070204
...1916	KB872093.1	gene	163078	222786	ENSAMXG00000001388	mark3b	103444	KB872093.1	200001	210000	84	0.221454	0.2251846
...1917	KB872322.1	gene	54147	79995	ENSAMXG00000011448	uhrf1bp1	103459	KB872322.1	90001	1e+05	25	0.258319	0.2643064
...1918	KB872322.1	gene	85636	142629	ENSAMXG00000011624	ap4b1	103459	KB872322.1	90001	1e+05	25	0.258319	0.2643064
...1919	KB872322.1	gene	85636	142629	ENSAMXG00000011624	ap4b1	103461	KB872322.1	120001	130000	9	0.236105	0.2406451
...1920	KB872322.1	gene	151077	159120	ENSAMXG00000011657	zgc:101663	103461	KB872322.1	120001	130000	9	0.236105	0.2406451
...1921	KB872151.1	gene	95160	116621	ENSAMXG00000010144	ythdf2	103753	KB872151.1	140001	150000	14	0.271148	0.2781025
...1922	KB872151.1	gene	172782	201347	ENSAMXG00000010174	ENSAMXG00000010174	103753	KB872151.1	140001	150000	14	0.271148	0.2781025
...1923	KB872151.1	gene	132432	142693	ENSAMXG00000010151	vgll2b	103753	KB872151.1	140001	150000	14	0.271148	0.2781025
...1924	KB872151.1	gene	160915	170220	ENSAMXG00000010160	ctsl.1 (1 of many)	103753	KB872151.1	140001	150000	14	0.271148	0.2781025
...1925	KB872151.1	gene	178023	207776	ENSAMXG00000010192	ENSAMXG00000010192	103756	KB872151.1	170001	180000	63	0.231309	0.235572
...1926	KB872151.1	gene	160915	170220	ENSAMXG00000010160	ctsl.1 (1 of many)	103756	KB872151.1	170001	180000	63	0.231309	0.235572
...1927	KB872151.1	gene	172782	201347	ENSAMXG00000010174	ENSAMXG00000010174	103756	KB872151.1	170001	180000	63	0.231309	0.235572
...1928	KB872393.1	gene	153313	205623	ENSAMXG00000019994	wdr17	103804	KB872393.1	180001	190000	1	0.35426	0.3703068
...1929	KB872393.1	gene	153313	205623	ENSAMXG00000019994	wdr17	103807	KB872393.1	210001	220000	15	0.228505	0.2326115
...1930	KB872223.1	gene	207054	220431	ENSAMXG00000007393	gpnmb	103898	KB872223.1	240001	250000	5	0.463796	0.5021368
...1931	KB872223.1	gene	216898	239203	ENSAMXG00000007453	igf2bp3	103898	KB872223.1	240001	250000	5	0.463796	0.5021368
...1932	KB872260.1	gene	169929	192516	ENSAMXG00000002733	ENSAMXG00000002733	103943	KB872260.1	210001	220000	22	0.27896	0.286554
...1933	KB872260.1	gene	200817	221801	ENSAMXG00000002759	ENSAMXG00000002759	103943	KB872260.1	210001	220000	22	0.27896	0.286554
...1934	KB872260.1	gene	223228	232193	ENSAMXG00000002779	ENSAMXG00000002779	103943	KB872260.1	210001	220000	22	0.27896	0.286554
...1935	KB872252.1	gene	27808	58713	ENSAMXG00000019894	mrps25	104038	KB872252.1	20001	30000	15	0.278337	0.2858785
...1936	KB872252.1	gene	8972	24061	ENSAMXG00000019879	rbsn	104038	KB872252.1	20001	30000	15	0.278337	0.2858785
...1937	KB872252.1	gene	27808	58713	ENSAMXG00000019894	mrps25	104042	KB872252.1	80001	90000	49	0.258861	0.2648872
...1938	KB872252.1	gene	90383	130817	ENSAMXG00000019928	wdr46	104042	KB872252.1	80001	90000	49	0.258861	0.2648872
...1939	KB872252.1	gene	58784	74113	ENSAMXG00000019916	nr2c2	104042	KB872252.1	80001	90000	49	0.258861	0.2648872
...1940	KB872252.1	gene	88740	89909	ENSAMXG00000024986	b3galt4	104042	KB872252.1	80001	90000	49	0.258861	0.2648872
...1941	KB872252.1	gene	90383	130817	ENSAMXG00000019928	wdr46	104046	KB872252.1	120001	130000	60	0.217612	0.221148
...1942	KB872169.1	gene	103895	159816	ENSAMXG00000004670	kmt2bb	104116	KB872169.1	120001	130000	105	0.347773	0.3629081
...1943	KB872169.1	gene	95988	101835	ENSAMXG00000004661	psenen	104116	KB872169.1	120001	130000	105	0.347773	0.3629081
...1944	KB872207.1	gene	68969	77544	ENSAMXG00000001181	ENSAMXG00000001181	104313	KB872207.1	40001	50000	6	0.284083	0.2921179
...1945	KB872323.1	gene	3196	112760	ENSAMXG00000012618	lrrc38b	104333	KB872323.1	10001	20000	16	0.255922	0.2617397
...1946	KB872323.1	gene	3196	112760	ENSAMXG00000012618	lrrc38b	104334	KB872323.1	20001	30000	41	0.327094	0.3395706
547676	KB872323.1	gene	3196	112760	ENSAMXG00000012618	lrrc38b	104335	KB872323.1	60001	70000	4	0.443902	0.47708
5476761	KB872323.1	gene	3196	112760	ENSAMXG00000012618	lrrc38b	104335	KB872323.1	60001	70000	4	0.443902	0.47708
...1949	KB872323.1	gene	3196	112760	ENSAMXG00000012618	lrrc38b	104338	KB872323.1	110001	120000	71	0.301916	0.3116264
...1950	KB872323.1	gene	126478	129316	ENSAMXG00000012629	ENSAMXG00000012629	104338	KB872323.1	110001	120000	71	0.301916	0.3116264
...1951	KB872363.1	gene	127102	178807	ENSAMXG00000019171	greb1	104405	KB872363.1	150001	160000	27	0.255497	0.261285
...1952	KB872363.1	gene	127102	178807	ENSAMXG00000019171	greb1	104406	KB872363.1	160001	170000	22	0.226888	0.2309061
...1953	KB872370.1	gene	28834	219724	ENSAMXG00000019854	ENSAMXG00000019854	104462	KB872370.1	50001	60000	32	0.2345	0.238946
548406	KB872370.1	gene	28834	219724	ENSAMXG00000019854	ENSAMXG00000019854	104464	KB872370.1	90001	1e+05	10	0.240842	0.2456678
5484061	KB872370.1	gene	28834	219724	ENSAMXG00000019854	ENSAMXG00000019854	104464	KB872370.1	90001	1e+05	10	0.240842	0.2456678
548531...1956	KB872399.1	gene	47419	202082	ENSAMXG00000001342	ENSAMXG00000001342	104523	KB872399.1	80001	90000	110	0.269493	0.276317
5485311...1957	KB872399.1	gene	47419	202082	ENSAMXG00000001342	ENSAMXG00000001342	104523	KB872399.1	80001	90000	110	0.269493	0.276317
548605...1958	KB872399.1	gene	85055	200264	ENSAMXG00000001372	ENSAMXG00000001372	104523	KB872399.1	80001	90000	110	0.269493	0.276317
548531...1959	KB872399.1	gene	47419	202082	ENSAMXG00000001342	ENSAMXG00000001342	104524	KB872399.1	90001	1e+05	60	0.272852	0.2799426
5485311...1960	KB872399.1	gene	47419	202082	ENSAMXG00000001342	ENSAMXG00000001342	104524	KB872399.1	90001	1e+05	60	0.272852	0.2799426
548605...1961	KB872399.1	gene	85055	200264	ENSAMXG00000001372	ENSAMXG00000001372	104524	KB872399.1	90001	1e+05	60	0.272852	0.2799426
...1962	KB872386.1	gene	28850	38652	ENSAMXG00000005011	ENSAMXG00000005011	104728	KB872386.1	1	10000	14	0.314664	0.3257136
...1963	KB872386.1	gene	5543	14607	ENSAMXG00000005009	ENSAMXG00000005009	104728	KB872386.1	1	10000	14	0.314664	0.3257136
...1964	KB872386.1	gene	5543	14607	ENSAMXG00000005009	ENSAMXG00000005009	104729	KB872386.1	10001	20000	3	0.413294	0.4395773
...1965	KB872386.1	gene	28850	38652	ENSAMXG00000005011	ENSAMXG00000005011	104729	KB872386.1	10001	20000	3	0.413294	0.4395773
...1966	KB872386.1	gene	5543	14607	ENSAMXG00000005009	ENSAMXG00000005009	104730	KB872386.1	20001	30000	5	0.519292	0.5753698
...1967	KB872386.1	gene	28850	38652	ENSAMXG00000005011	ENSAMXG00000005011	104730	KB872386.1	20001	30000	5	0.519292	0.5753698
...1968	KB872386.1	gene	65192	80328	ENSAMXG00000005013	ENSAMXG00000005013	104732	KB872386.1	40001	50000	14	0.361075	0.3781215
...1969	KB872386.1	gene	28850	38652	ENSAMXG00000005011	ENSAMXG00000005011	104732	KB872386.1	40001	50000	14	0.361075	0.3781215
...1970	KB872248.1	gene	26859	157464	ENSAMXG00000006239	amph	104763	KB872248.1	170001	180000	74	0.268986	0.2757704
...1971	KB872248.1	gene	161956	187913	ENSAMXG00000006256	ENSAMXG00000006256	104763	KB872248.1	170001	180000	74	0.268986	0.2757704
...1972	KB872263.1	gene	171631	187496	ENSAMXG00000024248	ENSAMXG00000024248	104850	KB872263.1	200001	210000	62	0.268263	0.2749912
...1973	KB872284.1	gene	25153	47873	ENSAMXG00000006213	dsg2l	104857	KB872284.1	60001	70000	34	0.224701	0.2286016
...1974	KB872284.1	gene	55181	113615	ENSAMXG00000006221	prkacbb	104857	KB872284.1	60001	70000	34	0.224701	0.2286016
...1975	KB872396.1	gene	14683	22804	ENSAMXG00000020743	ENSAMXG00000020743	104872	KB872396.1	20001	30000	3	0.337264	0.3510021
...1976	KB872246.1	gene	23303	57449	ENSAMXG00000003002	ENSAMXG00000003002	104948	KB872246.1	20001	30000	39	0.235025	0.2395017
...1977	KB872246.1	gene	23303	57449	ENSAMXG00000003002	ENSAMXG00000003002	104954	KB872246.1	80001	90000	223	0.226923	0.230943
...1978	KB872246.1	gene	66235	119800	ENSAMXG00000003048	ENSAMXG00000003048	104954	KB872246.1	80001	90000	223	0.226923	0.230943
...1979	KB872246.1	gene	66235	119800	ENSAMXG00000003048	ENSAMXG00000003048	104955	KB872246.1	90001	1e+05	20	0.719228	0.9060438
...1980	KB872246.1	gene	66235	119800	ENSAMXG00000003048	ENSAMXG00000003048	104957	KB872246.1	110001	120000	152	0.328584	0.34124
...1981	KB872246.1	gene	134623	144572	ENSAMXG00000003202	ENSAMXG00000003202	104957	KB872246.1	110001	120000	152	0.328584	0.34124
...1982	KB872246.1	gene	66235	119800	ENSAMXG00000003048	ENSAMXG00000003048	104958	KB872246.1	120001	130000	101	0.329827	0.3426341
...1983	KB872246.1	gene	134623	144572	ENSAMXG00000003202	ENSAMXG00000003202	104958	KB872246.1	120001	130000	101	0.329827	0.3426341
...1984	KB872246.1	gene	134623	144572	ENSAMXG00000003202	ENSAMXG00000003202	104962	KB872246.1	160001	170000	181	0.287547	0.2958901
...1985	KB872326.1	gene	178792	185668	ENSAMXG00000012943	ENSAMXG00000012943	105460	KB872326.1	170001	180000	8	0.27369	0.2808483
...1986	KB872205.1	gene	175737	185055	ENSAMXG00000016831	asic1a (1 of many)	105502	KB872205.1	190001	2e+05	1	0.831325	1.1924106
...1987	KB872583.1	gene	105957	166287	ENSAMXG00000000233	lad1	105562	KB872583.1	100001	110000	27	0.228483	0.2325883
...1988	KB872453.1	gene	62567	76554	ENSAMXG00000001571	ENSAMXG00000001571	105611	KB872453.1	70001	80000	19	0.21731	0.220831
...1989	KB872331.1	gene	137398	156841	ENSAMXG00000011221	ENSAMXG00000011221	105708	KB872331.1	180001	190000	23	0.216857	0.2203556
...1990	KB872331.1	gene	166599	181989	ENSAMXG00000011228	ENSAMXG00000011228	105708	KB872331.1	180001	190000	23	0.216857	0.2203556
...1991	KB872266.1	gene	254	16973	ENSAMXG00000017669	nipal3	105843	KB872266.1	30001	40000	79	0.224986	0.2289018
...1992	KB872266.1	gene	48044	87847	ENSAMXG00000017759	rcan3	105843	KB872266.1	30001	40000	79	0.224986	0.2289018
...1993	KB872335.1	gene	19754	165403	ENSAMXG00000019782	ENSAMXG00000019782	106031	KB872335.1	1	10000	51	0.315117	0.3262164
...1994	KB872335.1	gene	19754	165403	ENSAMXG00000019782	ENSAMXG00000019782	106032	KB872335.1	10001	20000	33	0.372229	0.3910081
...1995	KB872335.1	gene	19754	165403	ENSAMXG00000019782	ENSAMXG00000019782	106034	KB872335.1	30001	40000	55	0.364652	0.3822409
556289...1996	KB872335.1	gene	19754	165403	ENSAMXG00000019782	ENSAMXG00000019782	106036	KB872335.1	50001	60000	16	0.312457	0.3232659
5562891...1997	KB872335.1	gene	19754	165403	ENSAMXG00000019782	ENSAMXG00000019782	106036	KB872335.1	50001	60000	16	0.312457	0.3232659
556289...1998	KB872335.1	gene	19754	165403	ENSAMXG00000019782	ENSAMXG00000019782	106037	KB872335.1	60001	70000	15	0.362737	0.380034
5562891...1999	KB872335.1	gene	19754	165403	ENSAMXG00000019782	ENSAMXG00000019782	106037	KB872335.1	60001	70000	15	0.362737	0.380034
556289...2000	KB872335.1	gene	19754	165403	ENSAMXG00000019782	ENSAMXG00000019782	106038	KB872335.1	70001	80000	16	0.526491	0.585278
5562891...2001	KB872335.1	gene	19754	165403	ENSAMXG00000019782	ENSAMXG00000019782	106038	KB872335.1	70001	80000	16	0.526491	0.585278
556289...2002	KB872335.1	gene	19754	165403	ENSAMXG00000019782	ENSAMXG00000019782	106042	KB872335.1	110001	120000	56	0.356471	0.3728373
5562891...2003	KB872335.1	gene	19754	165403	ENSAMXG00000019782	ENSAMXG00000019782	106042	KB872335.1	110001	120000	56	0.356471	0.3728373
556289...2004	KB872335.1	gene	19754	165403	ENSAMXG00000019782	ENSAMXG00000019782	106043	KB872335.1	120001	130000	31	0.653405	0.7812176
5562891...2005	KB872335.1	gene	19754	165403	ENSAMXG00000019782	ENSAMXG00000019782	106043	KB872335.1	120001	130000	31	0.653405	0.7812176
...2006	KB872335.1	gene	19754	165403	ENSAMXG00000019782	ENSAMXG00000019782	106045	KB872335.1	140001	150000	15	0.232942	0.237298
...2007	KB872335.1	gene	19754	165403	ENSAMXG00000019782	ENSAMXG00000019782	106047	KB872335.1	160001	170000	65	0.375594	0.3949201
...2008	KB872230.1	gene	21262	68853	ENSAMXG00000004829	ENSAMXG00000004829	106092	KB872230.1	90001	1e+05	71	0.225333	0.2292673
...2009	KB872230.1	gene	104504	143522	ENSAMXG00000004830	gdf11	106092	KB872230.1	90001	1e+05	71	0.225333	0.2292673
...2010	KB872230.1	gene	75092	90543	ENSAMXG00000027480	ENSAMXG00000027480	106092	KB872230.1	90001	1e+05	71	0.225333	0.2292673
...2011	KB872319.1	gene	91133	116305	ENSAMXG00000007770	arhgap17b	106365	KB872319.1	130001	140000	17	0.236108	0.2406483
...2012	KB872319.1	gene	133077	165059	ENSAMXG00000007773	ENSAMXG00000007773	106365	KB872319.1	130001	140000	17	0.236108	0.2406483
...2013	KB872286.1	gene	63462	70829	ENSAMXG00000028014	ENSAMXG00000028014	106416	KB872286.1	30001	40000	41	0.247354	0.2525924
...2014	KB872286.1	gene	83634	164522	ENSAMXG00000004416	ENSAMXG00000004416	106420	KB872286.1	70001	80000	135	0.253923	0.2596018
...2015	KB872286.1	gene	63462	70829	ENSAMXG00000028014	ENSAMXG00000028014	106420	KB872286.1	70001	80000	135	0.253923	0.2596018
...2016	KB872286.1	gene	71632	80880	ENSAMXG00000004395	ENSAMXG00000004395	106420	KB872286.1	70001	80000	135	0.253923	0.2596018
...2017	KB872286.1	gene	63462	70829	ENSAMXG00000028014	ENSAMXG00000028014	106422	KB872286.1	90001	1e+05	36	0.235184	0.23967
...2018	KB872286.1	gene	83634	164522	ENSAMXG00000004416	ENSAMXG00000004416	106422	KB872286.1	90001	1e+05	36	0.235184	0.23967
...2019	KB872286.1	gene	71632	80880	ENSAMXG00000004395	ENSAMXG00000004395	106422	KB872286.1	90001	1e+05	36	0.235184	0.23967
...2020	KB872256.1	gene	24332	36832	ENSAMXG00000011249	ENSAMXG00000011249	106435	KB872256.1	50001	60000	60	0.232716	0.2370591
...2021	KB872256.1	gene	37847	39152	ENSAMXG00000011251	ENSAMXG00000011251	106435	KB872256.1	50001	60000	60	0.232716	0.2370591
...2022	KB872256.1	gene	47549	54654	ENSAMXG00000011258	ENSAMXG00000011258	106435	KB872256.1	50001	60000	60	0.232716	0.2370591
...2023	KB872256.1	gene	79484	81727	ENSAMXG00000011262	ENSAMXG00000011262	106435	KB872256.1	50001	60000	60	0.232716	0.2370591
...2024	KB872368.1	gene	6648	7910	ENSAMXG00000027519	ENSAMXG00000027519	106449	KB872368.1	20001	30000	66	0.281052	0.2888239
...2025	KB872368.1	gene	7664	37847	ENSAMXG00000028790	ENSAMXG00000028790	106449	KB872368.1	20001	30000	66	0.281052	0.2888239
...2026	KB872368.1	gene	6648	7910	ENSAMXG00000027519	ENSAMXG00000027519	106450	KB872368.1	30001	40000	74	0.26057	0.2667198
...2027	KB872368.1	gene	7664	37847	ENSAMXG00000028790	ENSAMXG00000028790	106450	KB872368.1	30001	40000	74	0.26057	0.2667198
...2028	KB872333.1	gene	101959	117435	ENSAMXG00000020314	ENSAMXG00000020314	106527	KB872333.1	140001	150000	106	0.41102	0.4368379
...2029	KB872333.1	gene	123912	125421	ENSAMXG00000020338	ENSAMXG00000020338	106527	KB872333.1	140001	150000	106	0.41102	0.4368379
...2030	KB872333.1	gene	142139	142806	ENSAMXG00000020355	ENSAMXG00000020355	106527	KB872333.1	140001	150000	106	0.41102	0.4368379
...2031	KB872333.1	gene	149627	151533	ENSAMXG00000020358	ENSAMXG00000020358	106527	KB872333.1	140001	150000	106	0.41102	0.4368379
...2032	KB872333.1	gene	123912	125421	ENSAMXG00000020338	ENSAMXG00000020338	106528	KB872333.1	150001	160000	124	0.327202	0.3396916
...2033	KB872333.1	gene	142139	142806	ENSAMXG00000020355	ENSAMXG00000020355	106528	KB872333.1	150001	160000	124	0.327202	0.3396916
...2034	KB872333.1	gene	149627	151533	ENSAMXG00000020358	ENSAMXG00000020358	106528	KB872333.1	150001	160000	124	0.327202	0.3396916
...2035	KB872345.1	gene	128200	161873	ENSAMXG00000011605	xrcc1	106546	KB872345.1	160001	170000	27	0.268797	0.2755667
...2036	KB872400.1	gene	62509	119389	ENSAMXG00000016331	slc18a2	106622	KB872400.1	120001	130000	35	0.221341	0.2250658
...2037	KB872400.1	gene	62509	119389	ENSAMXG00000016331	slc18a2	106623	KB872400.1	130001	140000	60	0.244642	0.2497057
...2038	KB872398.1	gene	87129	148462	ENSAMXG00000027484	ENSAMXG00000027484	106657	KB872398.1	160001	170000	1	0.586049	0.6716268
...2039	KB872420.1	gene	38732	47233	ENSAMXG00000027276	ENSAMXG00000027276	106680	KB872420.1	50001	60000	144	0.216782	0.2202769
...2040	KB872420.1	gene	71159	75998	ENSAMXG00000028046	ENSAMXG00000028046	106680	KB872420.1	50001	60000	144	0.216782	0.2202769
...2041	KB872369.1	gene	15687	128525	ENSAMXG00000013446	cdc42ep1b	106783	KB872369.1	10001	20000	127	0.236583	0.2411514
...2042	KB872369.1	gene	18001	31000	ENSAMXG00000013447	ENSAMXG00000013447	106783	KB872369.1	10001	20000	127	0.236583	0.2411514
560233	KB872369.1	gene	15687	128525	ENSAMXG00000013446	cdc42ep1b	106787	KB872369.1	50001	60000	16	0.445102	0.4785754
560240	KB872369.1	gene	18001	31000	ENSAMXG00000013447	ENSAMXG00000013447	106787	KB872369.1	50001	60000	16	0.445102	0.4785754
5602331	KB872369.1	gene	15687	128525	ENSAMXG00000013446	cdc42ep1b	106787	KB872369.1	50001	60000	16	0.445102	0.4785754
560272	KB872369.1	gene	66709	110786	ENSAMXG00000013452	ENSAMXG00000013452	106787	KB872369.1	50001	60000	16	0.445102	0.4785754
560256	KB872369.1	gene	64619	69548	ENSAMXG00000013450	ENSAMXG00000013450	106787	KB872369.1	50001	60000	16	0.445102	0.4785754
...2048	KB872293.1	gene	91357	145311	ENSAMXG00000004748	dock5	106811	KB872293.1	130001	140000	60	0.244698	0.2497653
...2049	KB872293.1	gene	150982	151956	ENSAMXG00000025981	tas2r202	106811	KB872293.1	130001	140000	60	0.244698	0.2497653
...2050	KB872340.1	gene	90246	150501	ENSAMXG00000007363	ENSAMXG00000007363	106856	KB872340.1	100001	110000	7	0.277075	0.2845111
...2051	KB872340.1	gene	90246	150501	ENSAMXG00000007363	ENSAMXG00000007363	106861	KB872340.1	150001	160000	20	0.228203	0.2322929
...2052	KB872468.1	gene	9726	18096	ENSAMXG00000018412	ENSAMXG00000018412	106896	KB872468.1	20001	30000	128	0.238866	0.2435711
...2053	KB872468.1	gene	38805	47633	ENSAMXG00000018425	ENSAMXG00000018425	106896	KB872468.1	20001	30000	128	0.238866	0.2435711
...2054	KB872468.1	gene	9726	18096	ENSAMXG00000018412	ENSAMXG00000018412	106897	KB872468.1	30001	40000	44	0.271737	0.2787384
...2055	KB872468.1	gene	38805	47633	ENSAMXG00000018425	ENSAMXG00000018425	106897	KB872468.1	30001	40000	44	0.271737	0.2787384
...2056	KB872388.1	gene	1239	142815	ENSAMXG00000018009	ENSAMXG00000018009	106939	KB872388.1	150001	160000	2	0.271817	0.2788247
...2057	KB872381.1	gene	616	3661	ENSAMXG00000009309	ENSAMXG00000009309	107099	KB872381.1	20001	30000	46	0.216391	0.2198667
...2058	KB872381.1	gene	4453	7445	ENSAMXG00000028278	ENSAMXG00000028278	107099	KB872381.1	20001	30000	46	0.216391	0.2198667
...2059	KB872381.1	gene	9383	23162	ENSAMXG00000009330	ENSAMXG00000009330	107099	KB872381.1	20001	30000	46	0.216391	0.2198667
...2060	KB872381.1	gene	13553	15338	ENSAMXG00000009354	cldn15b (1 of many)	107099	KB872381.1	20001	30000	46	0.216391	0.2198667
...2061	KB872381.1	gene	24529	25620	ENSAMXG00000009371	ENSAMXG00000009371	107099	KB872381.1	20001	30000	46	0.216391	0.2198667
...2062	KB872381.1	gene	36973	47386	ENSAMXG00000009378	cldn15b (1 of many)	107099	KB872381.1	20001	30000	46	0.216391	0.2198667
...2063	KB872381.1	gene	41057	47386	ENSAMXG00000009390	naa38	107099	KB872381.1	20001	30000	46	0.216391	0.2198667
...2064	KB872406.1	gene	119559	121185	ENSAMXG00000027902	ENSAMXG00000027902	107168	KB872406.1	140001	150000	36	0.308813	0.3192327
...2065	KB872406.1	gene	127064	143882	ENSAMXG00000015347	ENSAMXG00000015347	107168	KB872406.1	140001	150000	36	0.308813	0.3192327
...2066	KB872282.1	gene	83371	133821	ENSAMXG00000019558	ugcg	107181	KB872282.1	120001	130000	64	0.225602	0.2295507
...2067	KB872282.1	gene	83371	133821	ENSAMXG00000019558	ugcg	107182	KB872282.1	130001	140000	62	0.23995	0.2447211
...2068	KB872282.1	gene	83371	133821	ENSAMXG00000019558	ugcg	107183	KB872282.1	140001	150000	32	0.219313	0.2229343
...2069	KB872376.1	gene	114984	120477	ENSAMXG00000008985	C5orf15	107194	KB872376.1	100001	110000	6	0.269761	0.276606
...2070	KB872376.1	gene	120619	131323	ENSAMXG00000008989	vdac1	107194	KB872376.1	100001	110000	6	0.269761	0.276606
...2071	KB872299.1	gene	111819	115377	ENSAMXG00000000328	ENSAMXG00000000328	107417	KB872299.1	140001	150000	4	0.357996	0.3745854
...2072	KB872299.1	gene	116148	121194	ENSAMXG00000028886	ENSAMXG00000028886	107417	KB872299.1	140001	150000	4	0.357996	0.3745854
...2073	KB872394.1	gene	72214	94960	ENSAMXG00000020415	ENSAMXG00000020415	107467	KB872394.1	100001	110000	129	0.21675	0.2202434
...2074	KB872394.1	gene	103299	127469	ENSAMXG00000020416	ENSAMXG00000020416	107467	KB872394.1	100001	110000	129	0.21675	0.2202434
...2075	KB872374.1	gene	21	51961	ENSAMXG00000012137	ENSAMXG00000012137	107527	KB872374.1	30001	40000	95	0.235182	0.2396679
...2076	KB872374.1	gene	41380	85416	ENSAMXG00000012146	ENSAMXG00000012146	107527	KB872374.1	30001	40000	95	0.235182	0.2396679
...2077	KB872374.1	gene	63350	83894	ENSAMXG00000012154	ENSAMXG00000012154	107527	KB872374.1	30001	40000	95	0.235182	0.2396679
...2078	KB872374.1	gene	13042	14417	ENSAMXG00000012141	ENSAMXG00000012141	107527	KB872374.1	30001	40000	95	0.235182	0.2396679
...2079	KB872374.1	gene	21	51961	ENSAMXG00000012137	ENSAMXG00000012137	107529	KB872374.1	50001	60000	71	0.350731	0.366277
...2080	KB872374.1	gene	41380	85416	ENSAMXG00000012146	ENSAMXG00000012146	107529	KB872374.1	50001	60000	71	0.350731	0.366277
...2081	KB872374.1	gene	63350	83894	ENSAMXG00000012154	ENSAMXG00000012154	107529	KB872374.1	50001	60000	71	0.350731	0.366277
...2082	KB872374.1	gene	41380	85416	ENSAMXG00000012146	ENSAMXG00000012146	107534	KB872374.1	100001	110000	36	0.578421	0.6600865
...2083	KB872374.1	gene	63350	83894	ENSAMXG00000012154	ENSAMXG00000012154	107534	KB872374.1	100001	110000	36	0.578421	0.6600865
...2084	KB872374.1	gene	96544	99209	ENSAMXG00000012163	ENSAMXG00000012163	107534	KB872374.1	100001	110000	36	0.578421	0.6600865
...2085	KB872413.1	gene	66	24537	ENSAMXG00000006211	ENSAMXG00000006211	107539	KB872413.1	10001	20000	39	0.253972	0.2596541
...2086	KB872413.1	gene	25256	30416	ENSAMXG00000027789	ENSAMXG00000027789	107539	KB872413.1	10001	20000	39	0.253972	0.2596541
...2087	KB872413.1	gene	66	24537	ENSAMXG00000006211	ENSAMXG00000006211	107540	KB872413.1	20001	30000	103	0.243053	0.2480162
...2088	KB872413.1	gene	25256	30416	ENSAMXG00000027789	ENSAMXG00000027789	107540	KB872413.1	20001	30000	103	0.243053	0.2480162
...2089	KB872413.1	gene	49086	51804	ENSAMXG00000028414	ENSAMXG00000028414	107540	KB872413.1	20001	30000	103	0.243053	0.2480162
...2090	KB872413.1	gene	66	24537	ENSAMXG00000006211	ENSAMXG00000006211	107541	KB872413.1	30001	40000	68	0.272314	0.2793615
...2091	KB872413.1	gene	25256	30416	ENSAMXG00000027789	ENSAMXG00000027789	107541	KB872413.1	30001	40000	68	0.272314	0.2793615
...2092	KB872413.1	gene	49086	51804	ENSAMXG00000028414	ENSAMXG00000028414	107541	KB872413.1	30001	40000	68	0.272314	0.2793615
...2093	KB872413.1	gene	66	24537	ENSAMXG00000006211	ENSAMXG00000006211	107542	KB872413.1	40001	50000	92	0.263219	0.2695639
...2094	KB872413.1	gene	25256	30416	ENSAMXG00000027789	ENSAMXG00000027789	107542	KB872413.1	40001	50000	92	0.263219	0.2695639
...2095	KB872413.1	gene	49086	51804	ENSAMXG00000028414	ENSAMXG00000028414	107542	KB872413.1	40001	50000	92	0.263219	0.2695639
...2096	KB872350.1	gene	20597	27074	ENSAMXG00000017415	mrpl44	107650	KB872350.1	20001	30000	74	0.218125	0.2216866
...2097	KB872350.1	gene	44836	46178	ENSAMXG00000017427	ENSAMXG00000017427	107650	KB872350.1	20001	30000	74	0.218125	0.2216866
...2098	KB872442.1	gene	94323	100665	ENSAMXG00000015650	TMCC3 (1 of many)	107742	KB872442.1	100001	110000	2	0.269138	0.2759343
...2099	KB872378.1	gene	11653	59491	ENSAMXG00000003910	nt5dc1	107815	KB872378.1	1	10000	174	0.528354	0.587859
...2100	KB872378.1	gene	21	1507	ENSAMXG00000003904	ENSAMXG00000003904	107815	KB872378.1	1	10000	174	0.528354	0.587859
...2101	KB872378.1	gene	16614	23217	ENSAMXG00000003922	col10a1b	107815	KB872378.1	1	10000	174	0.528354	0.587859
...2102	KB872378.1	gene	11653	59491	ENSAMXG00000003910	nt5dc1	107816	KB872378.1	10001	20000	109	0.25189	0.2574298
...2103	KB872378.1	gene	21	1507	ENSAMXG00000003904	ENSAMXG00000003904	107816	KB872378.1	10001	20000	109	0.25189	0.2574298
...2104	KB872378.1	gene	16614	23217	ENSAMXG00000003922	col10a1b	107816	KB872378.1	10001	20000	109	0.25189	0.2574298
...2105	KB872378.1	gene	11653	59491	ENSAMXG00000003910	nt5dc1	107822	KB872378.1	70001	80000	57	0.249014	0.2543614
...2106	KB872378.1	gene	101645	122501	ENSAMXG00000003950	ufl1	107822	KB872378.1	70001	80000	57	0.249014	0.2543614
...2107	KB872378.1	gene	65556	84857	ENSAMXG00000003932	dse	107822	KB872378.1	70001	80000	57	0.249014	0.2543614
...2108	KB872378.1	gene	86888	89761	ENSAMXG00000003945	ndufaf4	107822	KB872378.1	70001	80000	57	0.249014	0.2543614
...2109	KB872378.1	gene	96383	97525	ENSAMXG00000025575	gpr63	107822	KB872378.1	70001	80000	57	0.249014	0.2543614
...2110	KB872523.1	gene	35855	116767	ENSAMXG00000019129	ENSAMXG00000019129	107928	KB872523.1	60001	70000	6	0.338276	0.3521445
...2111	KB872358.1	gene	40046	77780	ENSAMXG00000012704	xpo1b	107993	KB872358.1	70001	80000	23	0.278851	0.2864358
...2112	KB872358.1	gene	84083	92523	ENSAMXG00000027311	ENSAMXG00000027311	107993	KB872358.1	70001	80000	23	0.278851	0.2864358
...2113	KB872476.1	gene	92845	109088	ENSAMXG00000015056	ENSAMXG00000015056	108019	KB872476.1	110001	120000	201	0.246664	0.2518576
...2114	KB872476.1	gene	109866	122421	ENSAMXG00000015111	pick1	108019	KB872476.1	110001	120000	201	0.246664	0.2518576
...2115	KB872470.1	gene	29102	31667	ENSAMXG00000004850	trh	108023	KB872470.1	20001	30000	54	0.277641	0.2851242
...2116	KB872470.1	gene	29102	31667	ENSAMXG00000004850	trh	108024	KB872470.1	30001	40000	23	0.256209	0.2620468
...2117	KB872455.1	gene	100583	106433	ENSAMXG00000027298	ENSAMXG00000027298	108068	KB872455.1	110001	120000	129	0.230193	0.2343933
...2118	KB872455.1	gene	107053	112606	ENSAMXG00000028310	ENSAMXG00000028310	108068	KB872455.1	110001	120000	129	0.230193	0.2343933
...2119	KB872455.1	gene	117356	117760	ENSAMXG00000028281	ENSAMXG00000028281	108068	KB872455.1	110001	120000	129	0.230193	0.2343933
...2120	KB872455.1	gene	123221	125497	ENSAMXG00000007660	ENSAMXG00000007660	108068	KB872455.1	110001	120000	129	0.230193	0.2343933
...2121	KB872403.1	gene	24012	51710	ENSAMXG00000006492	mkl1a	108076	KB872403.1	60001	70000	36	0.25053	0.2559782
...2122	KB872403.1	gene	72235	81108	ENSAMXG00000006516	slc25a17	108076	KB872403.1	60001	70000	36	0.25053	0.2559782
...2123	KB872403.1	gene	87048	87854	ENSAMXG00000025743	zmp:0000001062	108076	KB872403.1	60001	70000	36	0.25053	0.2559782
...2124	KB872403.1	gene	113547	122490	ENSAMXG00000027725	ENSAMXG00000027725	108078	KB872403.1	80001	90000	181	0.305831	0.3159397
...2125	KB872403.1	gene	72235	81108	ENSAMXG00000006516	slc25a17	108078	KB872403.1	80001	90000	181	0.305831	0.3159397
...2126	KB872403.1	gene	87048	87854	ENSAMXG00000025743	zmp:0000001062	108078	KB872403.1	80001	90000	181	0.305831	0.3159397
...2127	KB872403.1	gene	72235	81108	ENSAMXG00000006516	slc25a17	108079	KB872403.1	90001	1e+05	134	0.296218	0.3053687
...2128	KB872403.1	gene	87048	87854	ENSAMXG00000025743	zmp:0000001062	108079	KB872403.1	90001	1e+05	134	0.296218	0.3053687
...2129	KB872403.1	gene	113547	122490	ENSAMXG00000027725	ENSAMXG00000027725	108079	KB872403.1	90001	1e+05	134	0.296218	0.3053687
...2130	KB872416.1	gene	86716	125903	ENSAMXG00000009963	col11a1b	108090	KB872416.1	70001	80000	19	0.2162	0.2196663
...2131	KB872416.1	gene	52253	55122	ENSAMXG00000028695	ENSAMXG00000028695	108090	KB872416.1	70001	80000	19	0.2162	0.2196663
...2132	KB872416.1	gene	66341	83634	ENSAMXG00000009951	olfm3b	108090	KB872416.1	70001	80000	19	0.2162	0.2196663
...2133	KB872457.1	gene	99243	110733	ENSAMXG00000006533	ENSAMXG00000006533	108241	KB872457.1	120001	130000	5	0.359101	0.3758534
...2134	KB872527.1	gene	16193	93328	ENSAMXG00000006953	nptnb	108242	KB872527.1	1	10000	73	0.258088	0.2640589
...2135	KB872527.1	gene	7992	15546	ENSAMXG00000006930	rec114	108242	KB872527.1	1	10000	73	0.258088	0.2640589
569010	KB872527.1	gene	16193	93328	ENSAMXG00000006953	nptnb	108247	KB872527.1	50001	60000	23	0.280311	0.2880196
5690101	KB872527.1	gene	16193	93328	ENSAMXG00000006953	nptnb	108247	KB872527.1	50001	60000	23	0.280311	0.2880196
...2138	KB872527.1	gene	16193	93328	ENSAMXG00000006953	nptnb	108248	KB872527.1	80001	90000	38	0.339993	0.3540846
...2139	KB872527.1	gene	98856	100427	ENSAMXG00000025185	ugt5f1	108248	KB872527.1	80001	90000	38	0.339993	0.3540846
...2140	KB872544.1	gene	13653	15167	ENSAMXG00000026459	thbd	108256	KB872544.1	40001	50000	7	0.256261	0.2621025
...2141	KB872544.1	gene	17371	119799	ENSAMXG00000012539	ift172	108256	KB872544.1	40001	50000	7	0.256261	0.2621025
...2142	KB872629.1	gene	5947	64498	ENSAMXG00000008429	ENSAMXG00000008429	108437	KB872629.1	50001	60000	3	0.219275	0.2228944
...2143	KB872629.1	gene	81421	112223	ENSAMXG00000008447	stap2a	108437	KB872629.1	50001	60000	3	0.219275	0.2228944
...2144	KB872419.1	gene	37056	38245	ENSAMXG00000005121	ENSAMXG00000005121	108495	KB872419.1	60001	70000	59	0.221162	0.2248775
...2145	KB872419.1	gene	38586	74449	ENSAMXG00000005136	ENSAMXG00000005136	108495	KB872419.1	60001	70000	59	0.221162	0.2248775
...2146	KB872419.1	gene	40688	41702	ENSAMXG00000005155	ENSAMXG00000005155	108495	KB872419.1	60001	70000	59	0.221162	0.2248775
...2147	KB872419.1	gene	78810	84632	ENSAMXG00000005174	ENSAMXG00000005174	108495	KB872419.1	60001	70000	59	0.221162	0.2248775
...2148	KB872533.1	gene	51507	103324	ENSAMXG00000015380	ints2	108520	KB872533.1	90001	1e+05	45	0.28793	0.2963077
...2149	KB872550.1	gene	26525	89871	ENSAMXG00000018012	cad	108625	KB872550.1	50001	60000	1	0.324131	0.3362562
...2150	KB872550.1	gene	71049	76303	ENSAMXG00000018051	ENSAMXG00000018051	108625	KB872550.1	50001	60000	1	0.324131	0.3362562
...2151	KB872550.1	gene	26525	89871	ENSAMXG00000018012	cad	108626	KB872550.1	60001	70000	10	0.269514	0.2763397
...2152	KB872550.1	gene	71049	76303	ENSAMXG00000018051	ENSAMXG00000018051	108626	KB872550.1	60001	70000	10	0.269514	0.2763397
...2153	KB872550.1	gene	26525	89871	ENSAMXG00000018012	cad	108630	KB872550.1	100001	110000	68	0.323643	0.335711
...2154	KB872550.1	gene	71049	76303	ENSAMXG00000018051	ENSAMXG00000018051	108630	KB872550.1	100001	110000	68	0.323643	0.335711
...2155	KB872550.1	gene	100472	104539	ENSAMXG00000018072	dnajc5ga	108630	KB872550.1	100001	110000	68	0.323643	0.335711
...2156	KB872475.1	gene	49309	72450	ENSAMXG00000004122	ehd3	108637	KB872475.1	50001	60000	68	0.312029	0.3227917
...2157	KB872508.1	gene	65475	80723	ENSAMXG00000018399	fam83c	108798	KB872508.1	100001	110000	26	0.240031	0.244807
...2158	KB872508.1	gene	97213	98437	ENSAMXG00000025105	ENSAMXG00000025105	108798	KB872508.1	100001	110000	26	0.240031	0.244807
...2159	KB872500.1	gene	6270	13570	ENSAMXG00000018127	cnih2	108844	KB872500.1	30001	40000	52	0.281055	0.2888272
...2160	KB872500.1	gene	18701	42035	ENSAMXG00000018135	wdr74	108844	KB872500.1	30001	40000	52	0.281055	0.2888272
...2161	KB872500.1	gene	44356	44449	ENSAMXG00000027060	ENSAMXG00000027060	108844	KB872500.1	30001	40000	52	0.281055	0.2888272
...2162	KB872500.1	gene	45114	45211	ENSAMXG00000026784	ENSAMXG00000026784	108844	KB872500.1	30001	40000	52	0.281055	0.2888272
...2163	KB872500.1	gene	18701	42035	ENSAMXG00000018135	wdr74	108845	KB872500.1	40001	50000	37	0.249457	0.2548337
...2164	KB872500.1	gene	44356	44449	ENSAMXG00000027060	ENSAMXG00000027060	108845	KB872500.1	40001	50000	37	0.249457	0.2548337
...2165	KB872500.1	gene	45114	45211	ENSAMXG00000026784	ENSAMXG00000026784	108845	KB872500.1	40001	50000	37	0.249457	0.2548337
...2166	KB872454.1	gene	1495	90045	ENSAMXG00000007547	ENSAMXG00000007547	108852	KB872454.1	1	10000	62	0.225686	0.2296392
...2167	KB872454.1	gene	1495	90045	ENSAMXG00000007547	ENSAMXG00000007547	108853	KB872454.1	10001	20000	60	0.294591	0.3035862
571668	KB872454.1	gene	1495	90045	ENSAMXG00000007547	ENSAMXG00000007547	108855	KB872454.1	30001	40000	60	0.228648	0.2327624
5716681	KB872454.1	gene	1495	90045	ENSAMXG00000007547	ENSAMXG00000007547	108855	KB872454.1	30001	40000	60	0.228648	0.2327624
...2170	KB872463.1	gene	95419	100195	ENSAMXG00000010424	ENSAMXG00000010424	108936	KB872463.1	70001	80000	52	0.260478	0.2666211
...2171	KB872463.1	gene	95419	100195	ENSAMXG00000010424	ENSAMXG00000010424	108939	KB872463.1	100001	110000	12	0.317937	0.3293504
...2172	KB872461.1	gene	5264	47325	ENSAMXG00000002973	ENSAMXG00000002973	108984	KB872461.1	40001	50000	67	0.280088	0.2877776
...2173	KB872449.1	gene	31109	51381	ENSAMXG00000019720	rxrbb	109025	KB872449.1	10001	20000	42	0.230491	0.234708
...2174	KB872449.1	gene	6740	19624	ENSAMXG00000019697	ENSAMXG00000019697	109025	KB872449.1	10001	20000	42	0.230491	0.234708
...2175	KB872449.1	gene	22376	24582	ENSAMXG00000028270	ENSAMXG00000028270	109025	KB872449.1	10001	20000	42	0.230491	0.234708
...2176	KB872449.1	gene	6740	19624	ENSAMXG00000019697	ENSAMXG00000019697	109028	KB872449.1	40001	50000	56	0.316599	0.3278627
...2177	KB872449.1	gene	61083	91600	ENSAMXG00000019752	ENSAMXG00000019752	109028	KB872449.1	40001	50000	56	0.316599	0.3278627
...2178	KB872449.1	gene	22376	24582	ENSAMXG00000028270	ENSAMXG00000028270	109028	KB872449.1	40001	50000	56	0.316599	0.3278627
...2179	KB872449.1	gene	31109	51381	ENSAMXG00000019720	rxrbb	109028	KB872449.1	40001	50000	56	0.316599	0.3278627
...2180	KB872449.1	gene	61083	91600	ENSAMXG00000019752	ENSAMXG00000019752	109029	KB872449.1	50001	60000	76	0.221652	0.2253928
...2181	KB872449.1	gene	31109	51381	ENSAMXG00000019720	rxrbb	109029	KB872449.1	50001	60000	76	0.221652	0.2253928
...2182	KB872449.1	gene	31109	51381	ENSAMXG00000019720	rxrbb	109030	KB872449.1	60001	70000	69	0.256591	0.2624557
...2183	KB872449.1	gene	61083	91600	ENSAMXG00000019752	ENSAMXG00000019752	109030	KB872449.1	60001	70000	69	0.256591	0.2624557
...2184	KB872449.1	gene	61083	91600	ENSAMXG00000019752	ENSAMXG00000019752	109032	KB872449.1	80001	90000	58	0.289961	0.2985237
...2185	KB872449.1	gene	61083	91600	ENSAMXG00000019752	ENSAMXG00000019752	109033	KB872449.1	90001	1e+05	61	0.365577	0.3833082
...2186	KB872459.1	gene	115	56972	ENSAMXG00000006805	ENSAMXG00000006805	109219	KB872459.1	10001	20000	57	0.371877	0.3905996
...2187	KB872459.1	gene	35065	37494	ENSAMXG00000006819	ENSAMXG00000006819	109219	KB872459.1	10001	20000	57	0.371877	0.3905996
...2188	KB872651.1	gene	17436	19878	ENSAMXG00000001718	ENSAMXG00000001718	109296	KB872651.1	10001	20000	54	0.299095	0.3085254
...2189	KB872651.1	gene	18636	18756	ENSAMXG00000026874	mir140	109296	KB872651.1	10001	20000	54	0.299095	0.3085254
...2190	KB872651.1	gene	21614	24271	ENSAMXG00000001734	ENSAMXG00000001734	109296	KB872651.1	10001	20000	54	0.299095	0.3085254
...2191	KB872651.1	gene	17436	19878	ENSAMXG00000001718	ENSAMXG00000001718	109297	KB872651.1	20001	30000	16	0.266218	0.2727889
...2192	KB872651.1	gene	18636	18756	ENSAMXG00000026874	mir140	109297	KB872651.1	20001	30000	16	0.266218	0.2727889
...2193	KB872651.1	gene	21614	24271	ENSAMXG00000001734	ENSAMXG00000001734	109297	KB872651.1	20001	30000	16	0.266218	0.2727889
...2194	KB872572.1	gene	7774	13649	ENSAMXG00000004485	galn	109305	KB872572.1	20001	30000	41	0.24687	0.2520769
...2195	KB872572.1	gene	13785	15976	ENSAMXG00000004512	ENSAMXG00000004512	109305	KB872572.1	20001	30000	41	0.24687	0.2520769
...2196	KB872572.1	gene	22381	25397	ENSAMXG00000004521	zgc:110339	109305	KB872572.1	20001	30000	41	0.24687	0.2520769
...2197	KB872572.1	gene	46159	52332	ENSAMXG00000004569	psmd13	109305	KB872572.1	20001	30000	41	0.24687	0.2520769
...2198	KB872488.1	gene	28035	85143	ENSAMXG00000017480	ENSAMXG00000017480	109326	KB872488.1	30001	40000	77	0.328304	0.3409262
...2199	KB872488.1	gene	6294	63690	ENSAMXG00000017466	ENSAMXG00000017466	109326	KB872488.1	30001	40000	77	0.328304	0.3409262
...2200	KB872562.1	gene	8308	89962	ENSAMXG00000001121	agbl5	109376	KB872562.1	30001	40000	33	0.254565	0.2602881
...2201	KB872562.1	gene	8308	89962	ENSAMXG00000001121	agbl5	109382	KB872562.1	90001	1e+05	6	0.322536	0.334475
...2202	KB872715.1	gene	55048	84616	ENSAMXG00000013784	ENSAMXG00000013784	109516	KB872715.1	40001	50000	71	0.262272	0.2685467
...2203	KB872715.1	gene	43777	64949	ENSAMXG00000013768	ENSAMXG00000013768	109516	KB872715.1	40001	50000	71	0.262272	0.2685467
...2204	KB872715.1	gene	43777	64949	ENSAMXG00000013768	ENSAMXG00000013768	109517	KB872715.1	50001	60000	230	0.245811	0.2509495
...2205	KB872715.1	gene	55048	84616	ENSAMXG00000013784	ENSAMXG00000013784	109517	KB872715.1	50001	60000	230	0.245811	0.2509495
...2206	KB872510.1	gene	691	15505	ENSAMXG00000021027	MYRFL	109554	KB872510.1	10001	20000	38	0.296025	0.3051572
...2207	KB872510.1	gene	17344	38855	ENSAMXG00000021045	RAB3IP	109554	KB872510.1	10001	20000	38	0.296025	0.3051572
...2208	KB872510.1	gene	691	15505	ENSAMXG00000021027	MYRFL	109556	KB872510.1	30001	40000	55	0.21966	0.2232988
...2209	KB872510.1	gene	47850	82588	ENSAMXG00000021060	BEST3	109556	KB872510.1	30001	40000	55	0.21966	0.2232988
...2210	KB872510.1	gene	17344	38855	ENSAMXG00000021045	RAB3IP	109556	KB872510.1	30001	40000	55	0.21966	0.2232988
...2211	KB872758.1	gene	24151	73517	ENSAMXG00000000373	ENSAMXG00000000373	109613	KB872758.1	10001	20000	29	0.300184	0.3097218
...2212	KB872758.1	gene	24151	73517	ENSAMXG00000000373	ENSAMXG00000000373	109616	KB872758.1	60001	70000	25	0.391652	0.4137499
...2213	KB872585.1	gene	4700	8973	ENSAMXG00000028220	ENSAMXG00000028220	109685	KB872585.1	10001	20000	112	0.246958	0.2521706
...2214	KB872585.1	gene	29148	40865	ENSAMXG00000027964	ENSAMXG00000027964	109685	KB872585.1	10001	20000	112	0.246958	0.2521706
...2215	KB872585.1	gene	29148	40865	ENSAMXG00000027964	ENSAMXG00000027964	109689	KB872585.1	50001	60000	68	0.262255	0.2685284
...2216	KB872598.1	gene	41231	53960	ENSAMXG00000003131	ENSAMXG00000003131	109781	KB872598.1	10001	20000	81	0.216381	0.2198562
...2217	KB872598.1	gene	9373	10656	ENSAMXG00000028401	ENSAMXG00000028401	109781	KB872598.1	10001	20000	81	0.216381	0.2198562
...2218	KB872598.1	gene	22106	29893	ENSAMXG00000003078	ENSAMXG00000003078	109781	KB872598.1	10001	20000	81	0.216381	0.2198562
...2219	KB872530.1	gene	41429	48973	ENSAMXG00000014653	ENSAMXG00000014653	109790	KB872530.1	10001	20000	28	0.229374	0.2335286
...2220	KB872530.1	gene	29194	38882	ENSAMXG00000014643	ENSAMXG00000014643	109790	KB872530.1	10001	20000	28	0.229374	0.2335286
...2221	KB872530.1	gene	29194	38882	ENSAMXG00000014643	ENSAMXG00000014643	109793	KB872530.1	40001	50000	165	0.219863	0.2235121
...2222	KB872530.1	gene	41429	48973	ENSAMXG00000014653	ENSAMXG00000014653	109793	KB872530.1	40001	50000	165	0.219863	0.2235121
...2223	KB872530.1	gene	68218	73611	ENSAMXG00000014659	ENSAMXG00000014659	109793	KB872530.1	40001	50000	165	0.219863	0.2235121
...2224	KB872582.1	gene	21864	23666	ENSAMXG00000009142	APCDD1	109859	KB872582.1	40001	50000	58	0.229661	0.2338316
...2225	KB872582.1	gene	25904	43568	ENSAMXG00000009145	vapal	109859	KB872582.1	40001	50000	58	0.229661	0.2338316
...2226	KB872582.1	gene	47995	72865	ENSAMXG00000009149	stk11	109859	KB872582.1	40001	50000	58	0.229661	0.2338316
...2227	KB872595.1	gene	61118	74120	ENSAMXG00000006800	stx16	109954	KB872595.1	30001	40000	26	0.306313	0.3164715
...2228	KB872595.1	gene	8648	8983	ENSAMXG00000006733	ATP5E	109954	KB872595.1	30001	40000	26	0.306313	0.3164715
...2229	KB872595.1	gene	11231	18996	ENSAMXG00000006740	nelfcd	109954	KB872595.1	30001	40000	26	0.306313	0.3164715
...2230	KB872595.1	gene	19710	33874	ENSAMXG00000006750	ctsz	109954	KB872595.1	30001	40000	26	0.306313	0.3164715
...2231	KB872595.1	gene	43442	59849	ENSAMXG00000006764	npepl1	109954	KB872595.1	30001	40000	26	0.306313	0.3164715
...2232	KB872592.1	gene	18052	57573	ENSAMXG00000001600	tmem214	110008	KB872592.1	10001	20000	33	0.224518	0.2284089
...2233	KB872592.1	gene	7117	11804	ENSAMXG00000028753	ENSAMXG00000028753	110008	KB872592.1	10001	20000	33	0.224518	0.2284089
...2234	KB872592.1	gene	7117	11804	ENSAMXG00000028753	ENSAMXG00000028753	110010	KB872592.1	30001	40000	34	0.222627	0.2264184
...2235	KB872592.1	gene	18052	57573	ENSAMXG00000001600	tmem214	110010	KB872592.1	30001	40000	34	0.222627	0.2264184
...2236	KB872697.1	gene	34747	35085	ENSAMXG00000024896	nrarpa	110119	KB872697.1	20001	30000	90	0.218567	0.2221507
...2237	KB872697.1	gene	34747	35085	ENSAMXG00000024896	nrarpa	110123	KB872697.1	60001	70000	26	0.240218	0.2450054
...2238	KB872564.1	gene	20535	46266	ENSAMXG00000015675	fam69b	110165	KB872564.1	1	10000	271	0.282763	0.2906826
...2239	KB872564.1	gene	20535	46266	ENSAMXG00000015675	fam69b	110166	KB872564.1	10001	20000	357	0.322915	0.334898
...2240	KB872564.1	gene	36533	39849	ENSAMXG00000015692	ENSAMXG00000015692	110166	KB872564.1	10001	20000	357	0.322915	0.334898
...2241	KB872790.1	gene	27510	68279	ENSAMXG00000006469	ENSAMXG00000006469	110296	KB872790.1	30001	40000	19	0.295791	0.3049007
...2242	KB872790.1	gene	12533	14689	ENSAMXG00000027471	ENSAMXG00000027471	110296	KB872790.1	30001	40000	19	0.295791	0.3049007
...2243	KB872790.1	gene	41629	52439	ENSAMXG00000006471	ENSAMXG00000006471	110296	KB872790.1	30001	40000	19	0.295791	0.3049007
...2244	KB872790.1	gene	27510	68279	ENSAMXG00000006469	ENSAMXG00000006469	110297	KB872790.1	40001	50000	50	0.280151	0.2878459
...2245	KB872790.1	gene	41629	52439	ENSAMXG00000006471	ENSAMXG00000006471	110297	KB872790.1	40001	50000	50	0.280151	0.2878459
...2246	KB872773.1	gene	4038	11506	ENSAMXG00000008671	ENSAMXG00000008671	110392	KB872773.1	30001	40000	5	0.679729	0.8286101
...2247	KB872773.1	gene	42800	45905	ENSAMXG00000028879	ENSAMXG00000028879	110392	KB872773.1	30001	40000	5	0.679729	0.8286101
...2248	KB872773.1	gene	54757	62379	ENSAMXG00000008680	rusc2	110392	KB872773.1	30001	40000	5	0.679729	0.8286101
...2249	KB872668.1	gene	35531	60580	ENSAMXG00000013194	cxadr	110404	KB872668.1	10001	20000	36	0.240917	0.2457474
...2250	KB872668.1	gene	9932	14892	ENSAMXG00000013185	ENSAMXG00000013185	110404	KB872668.1	10001	20000	36	0.240917	0.2457474
...2251	KB872623.1	gene	11046	15930	ENSAMXG00000028548	ENSAMXG00000028548	110439	KB872623.1	30001	40000	110	0.31171	0.3224383
...2252	KB872623.1	gene	46207	62890	ENSAMXG00000028690	ENSAMXG00000028690	110439	KB872623.1	30001	40000	110	0.31171	0.3224383
...2253	KB872623.1	gene	11046	15930	ENSAMXG00000028548	ENSAMXG00000028548	110440	KB872623.1	40001	50000	84	0.437028	0.4685512
...2254	KB872623.1	gene	46207	62890	ENSAMXG00000028690	ENSAMXG00000028690	110440	KB872623.1	40001	50000	84	0.437028	0.4685512
...2255	KB872623.1	gene	46207	62890	ENSAMXG00000028690	ENSAMXG00000028690	110441	KB872623.1	50001	60000	112	0.228317	0.2324132
...2256	KB872623.1	gene	46207	62890	ENSAMXG00000028690	ENSAMXG00000028690	110442	KB872623.1	60001	70000	50	0.422034	0.4501642
...2257	KB872660.1	gene	31376	59131	ENSAMXG00000008287	ppip5k1a	110470	KB872660.1	60001	70000	21	0.247649	0.2529066
...2258	KB872660.1	gene	35168	44092	ENSAMXG00000008309	ENSAMXG00000008309	110470	KB872660.1	60001	70000	21	0.247649	0.2529066
...2259	KB872640.1	gene	21	7779	ENSAMXG00000012152	ENSAMXG00000012152	110543	KB872640.1	1	10000	66	0.217751	0.2212939
...2260	KB872640.1	gene	17320	21136	ENSAMXG00000028739	ENSAMXG00000028739	110543	KB872640.1	1	10000	66	0.217751	0.2212939
...2261	KB872718.1	gene	3267	47503	ENSAMXG00000013467	gucd1	110640	KB872718.1	60001	70000	6	0.254056	0.2597439
...2262	KB872643.1	gene	58450	59001	ENSAMXG00000027925	ENSAMXG00000027925	110690	KB872643.1	30001	40000	40	0.370396	0.388882
...2263	KB872643.1	gene	58450	59001	ENSAMXG00000027925	ENSAMXG00000027925	110691	KB872643.1	40001	50000	38	0.303705	0.313596
...2264	KB872643.1	gene	58450	59001	ENSAMXG00000027925	ENSAMXG00000027925	110692	KB872643.1	50001	60000	100	0.225514	0.229458
...2265	KB872628.1	gene	21	33835	ENSAMXG00000002310	fastk	110696	KB872628.1	30001	40000	42	0.221836	0.2255863
...2266	KB872628.1	gene	45875	59221	ENSAMXG00000028508	ENSAMXG00000028508	110696	KB872628.1	30001	40000	42	0.221836	0.2255863
...2267	KB872722.1	gene	19442	42362	ENSAMXG00000018056	tbc1d24	110715	KB872722.1	50001	60000	25	0.230258	0.2344619
...2268	KB872722.1	gene	31408	32307	ENSAMXG00000025093	ENSAMXG00000025093	110715	KB872722.1	50001	60000	25	0.230258	0.2344619
...2269	KB872722.1	gene	37058	37903	ENSAMXG00000025094	ENSAMXG00000025094	110715	KB872722.1	50001	60000	25	0.230258	0.2344619
...2270	KB872722.1	gene	56304	58938	ENSAMXG00000018082	mss51	110715	KB872722.1	50001	60000	25	0.230258	0.2344619
...2271	KB872996.1	gene	45924	57577	ENSAMXG00000015552	zdhhc17	110783	KB872996.1	50001	60000	31	0.245589	0.2507132
...2272	KB872850.1	gene	43822	52867	ENSAMXG00000000014	ENSAMXG00000000014	110821	KB872850.1	10001	20000	36	0.260732	0.2668936
...2273	KB872850.1	gene	225	1283	ENSAMXG00000027678	ENSAMXG00000027678	110821	KB872850.1	10001	20000	36	0.260732	0.2668936
...2274	KB872850.1	gene	25399	29073	ENSAMXG00000000006	si:ch211-254p10.2	110821	KB872850.1	10001	20000	36	0.260732	0.2668936
...2275	KB872724.1	gene	17108	19791	ENSAMXG00000010793	tmem51b	110964	KB872724.1	40001	50000	112	0.221102	0.2248145
...2276	KB872724.1	gene	22266	49370	ENSAMXG00000010807	skib	110964	KB872724.1	40001	50000	112	0.221102	0.2248145
...2277	KB873267.1	gene	8515	12216	ENSAMXG00000004950	ENSAMXG00000004950	110998	KB873267.1	10001	20000	31	0.262916	0.2692384
...2278	KB872918.1	gene	12369	17996	ENSAMXG00000007452	ENSAMXG00000007452	111018	KB872918.1	1	10000	51	0.299715	0.3092064
...2279	KB872682.1	gene	11279	38938	ENSAMXG00000008265	pde9a	111046	KB872682.1	50001	60000	2	0.493661	0.5408895
...2280	KB872682.1	gene	41298	47650	ENSAMXG00000008345	wdr4	111046	KB872682.1	50001	60000	2	0.493661	0.5408895
...2281	KB872993.1	gene	13338	24302	ENSAMXG00000005074	ENSAMXG00000005074	111057	KB872993.1	1	10000	29	0.304939	0.314956
...2282	KB872993.1	gene	13338	24302	ENSAMXG00000005074	ENSAMXG00000005074	111060	KB872993.1	30001	40000	27	0.247011	0.2522271
...2283	KB872879.1	gene	23830	35670	ENSAMXG00000027469	ENSAMXG00000027469	111111	KB872879.1	30001	40000	62	0.253124	0.2587479
...2284	KB872813.1	gene	18725	40577	ENSAMXG00000007781	ENSAMXG00000007781	111260	KB872813.1	1	10000	34	0.535427	0.5977225
...2285	KB872813.1	gene	21646	28558	ENSAMXG00000007784	ENSAMXG00000007784	111260	KB872813.1	1	10000	34	0.535427	0.5977225
...2286	KB872813.1	gene	18725	40577	ENSAMXG00000007781	ENSAMXG00000007781	111261	KB872813.1	10001	20000	126	0.30926	0.3197269
...2287	KB872813.1	gene	21646	28558	ENSAMXG00000007784	ENSAMXG00000007784	111261	KB872813.1	10001	20000	126	0.30926	0.3197269
...2288	KB872813.1	gene	18725	40577	ENSAMXG00000007781	ENSAMXG00000007781	111262	KB872813.1	20001	30000	118	0.252531	0.2581144
...2289	KB872813.1	gene	21646	28558	ENSAMXG00000007784	ENSAMXG00000007784	111262	KB872813.1	20001	30000	118	0.252531	0.2581144
...2290	KB872813.1	gene	18725	40577	ENSAMXG00000007781	ENSAMXG00000007781	111263	KB872813.1	30001	40000	94	0.356216	0.3725452
...2291	KB872813.1	gene	21646	28558	ENSAMXG00000007784	ENSAMXG00000007784	111263	KB872813.1	30001	40000	94	0.356216	0.3725452
...2292	KB872813.1	gene	18725	40577	ENSAMXG00000007781	ENSAMXG00000007781	111264	KB872813.1	40001	50000	32	0.270295	0.277182
...2293	KB872813.1	gene	21646	28558	ENSAMXG00000007784	ENSAMXG00000007784	111264	KB872813.1	40001	50000	32	0.270295	0.277182
...2294	KB872923.1	gene	19127	21151	ENSAMXG00000027766	ENSAMXG00000027766	111266	KB872923.1	10001	20000	147	0.24666	0.2518533
...2295	KB875983.1	gene	2126	12010	ENSAMXG00000016304	synm	111313	KB875983.1	30001	40000	79	0.22358	0.2274213
...2296	KB872983.1	gene	11808	14876	ENSAMXG00000025614	tlr8b	111348	KB872983.1	30001	40000	14	0.324426	0.3365859
...2297	KB872983.1	gene	16724	21556	ENSAMXG00000011884	arrdc3b	111348	KB872983.1	30001	40000	14	0.324426	0.3365859
...2298	KB872983.1	gene	22539	24813	ENSAMXG00000011889	cetn3	111348	KB872983.1	30001	40000	14	0.324426	0.3365859
...2299	KB872778.1	gene	2817	12224	ENSAMXG00000018042	vps4a	111350	KB872778.1	1	10000	61	0.235422	0.2399219
...2300	KB872778.1	gene	14720	21882	ENSAMXG00000018079	cdk10	111350	KB872778.1	1	10000	61	0.235422	0.2399219
...2301	KB872778.1	gene	29350	33048	ENSAMXG00000018119	chmp1a	111350	KB872778.1	1	10000	61	0.235422	0.2399219
...2302	KB872778.1	gene	2817	12224	ENSAMXG00000018042	vps4a	111351	KB872778.1	10001	20000	60	0.271791	0.2787967
...2303	KB872778.1	gene	14720	21882	ENSAMXG00000018079	cdk10	111351	KB872778.1	10001	20000	60	0.271791	0.2787967
...2304	KB872778.1	gene	29350	33048	ENSAMXG00000018119	chmp1a	111351	KB872778.1	10001	20000	60	0.271791	0.2787967
...2305	KB872778.1	gene	36207	37414	ENSAMXG00000018133	SLC10A3	111351	KB872778.1	10001	20000	60	0.271791	0.2787967
...2306	KB872861.1	gene	21	17578	ENSAMXG00000013472	ENSAMXG00000013472	111410	KB872861.1	1	10000	35	0.243639	0.2486391
...2307	KB872827.1	gene	11288	20911	ENSAMXG00000011330	e4f1	111471	KB872827.1	40001	50000	13	0.263318	0.2696703
...2308	KB872949.1	gene	2396	18783	ENSAMXG00000007026	ENSAMXG00000007026	111473	KB872949.1	10001	20000	62	0.242109	0.2470132
...2309	KB872949.1	gene	33354	40292	ENSAMXG00000007044	ENSAMXG00000007044	111473	KB872949.1	10001	20000	62	0.242109	0.2470132
...2310	KB872949.1	gene	2396	18783	ENSAMXG00000007026	ENSAMXG00000007026	111474	KB872949.1	20001	30000	12	0.237827	0.2424696
...2311	KB872949.1	gene	33354	40292	ENSAMXG00000007044	ENSAMXG00000007044	111474	KB872949.1	20001	30000	12	0.237827	0.2424696
...2312	KB872949.1	gene	2396	18783	ENSAMXG00000007026	ENSAMXG00000007026	111476	KB872949.1	40001	50000	6	0.49771	0.5462575
...2313	KB872949.1	gene	33354	40292	ENSAMXG00000007044	ENSAMXG00000007044	111476	KB872949.1	40001	50000	6	0.49771	0.5462575
...2314	KB872935.1	gene	26693	36705	ENSAMXG00000005824	ENSAMXG00000005824	111702	KB872935.1	20001	30000	184	0.31015	0.3207114
...2315	KB872935.1	gene	26693	36705	ENSAMXG00000005824	ENSAMXG00000005824	111703	KB872935.1	30001	40000	46	0.28142	0.2892235
...2316	KB873144.1	gene	674	23646	ENSAMXG00000000651	osbpl3a	111735	KB873144.1	30001	40000	7	0.24259	0.2475242
...2317	KB872932.1	gene	26975	30432	ENSAMXG00000018591	ENSAMXG00000018591	111790	KB872932.1	10001	20000	61	0.224474	0.2283626
...2318	KB872932.1	gene	26975	30432	ENSAMXG00000018591	ENSAMXG00000018591	111791	KB872932.1	20001	30000	81	0.257503	0.2634322
...2319	KB872932.1	gene	26975	30432	ENSAMXG00000018591	ENSAMXG00000018591	111792	KB872932.1	30001	40000	31	0.24883	0.2541652
...2320	KB872839.1	gene	378	29832	ENSAMXG00000003787	ENSAMXG00000003787	111795	KB872839.1	20001	30000	60	0.258171	0.2641478
...2321	KB872839.1	gene	28903	29436	ENSAMXG00000025556	ptrh2	111795	KB872839.1	20001	30000	60	0.258171	0.2641478
...2322	KB872843.1	gene	699	6421	ENSAMXG00000015006	ENSAMXG00000015006	111834	KB872843.1	10001	20000	61	0.283081	0.2910283
...2323	KB872843.1	gene	6798	13213	ENSAMXG00000027628	ENSAMXG00000027628	111834	KB872843.1	10001	20000	61	0.283081	0.2910283
...2324	KB872843.1	gene	13824	28860	ENSAMXG00000015046	ENSAMXG00000015046	111834	KB872843.1	10001	20000	61	0.283081	0.2910283
...2325	KB872843.1	gene	30610	33834	ENSAMXG00000015079	ENSAMXG00000015079	111834	KB872843.1	10001	20000	61	0.283081	0.2910283
...2326	KB872843.1	gene	699	6421	ENSAMXG00000015006	ENSAMXG00000015006	111836	KB872843.1	30001	40000	12	0.284695	0.2927838
...2327	KB872843.1	gene	6798	13213	ENSAMXG00000027628	ENSAMXG00000027628	111836	KB872843.1	30001	40000	12	0.284695	0.2927838
...2328	KB872843.1	gene	13824	28860	ENSAMXG00000015046	ENSAMXG00000015046	111836	KB872843.1	30001	40000	12	0.284695	0.2927838
...2329	KB872843.1	gene	30610	33834	ENSAMXG00000015079	ENSAMXG00000015079	111836	KB872843.1	30001	40000	12	0.284695	0.2927838
...2330	KB875988.1	gene	21	30444	ENSAMXG00000018097	ENSAMXG00000018097	112028	KB875988.1	30001	40000	19	0.260561	0.2667102
...2331	KB873021.1	gene	11823	24787	ENSAMXG00000028252	ENSAMXG00000028252	112037	KB873021.1	10001	20000	18	0.260394	0.266531
...2332	KB872905.1	gene	19422	23092	ENSAMXG00000003790	ENSAMXG00000003790	112043	KB872905.1	1	10000	131	0.231941	0.2362399
...2333	KB872905.1	gene	26825	28572	ENSAMXG00000003797	IGKC	112043	KB872905.1	1	10000	131	0.231941	0.2362399
...2334	KB873321.1	gene	4218	28486	ENSAMXG00000027331	ENSAMXG00000027331	112128	KB873321.1	1	10000	97	0.377892	0.3975982
...2335	KB873103.1	gene	21	10437	ENSAMXG00000017398	ENSAMXG00000017398	112196	KB873103.1	20001	30000	40	0.275346	0.2826392
...2336	KB873103.1	gene	12387	12972	ENSAMXG00000028644	ENSAMXG00000028644	112196	KB873103.1	20001	30000	40	0.275346	0.2826392
...2337	KB873211.1	gene	9084	14355	ENSAMXG00000028064	ENSAMXG00000028064	112332	KB873211.1	1	10000	75	0.220048	0.2237066
...2338	KB873211.1	gene	9084	14355	ENSAMXG00000028064	ENSAMXG00000028064	112333	KB873211.1	10001	20000	135	0.439217	0.4712602
...2339	KB873294.1	gene	13322	15020	ENSAMXG00000027749	ENSAMXG00000027749	112398	KB873294.1	1	10000	15	0.24287	0.2478218
...2340	KB873095.1	gene	7370	11000	ENSAMXG00000005095	ENSAMXG00000005095	112412	KB873095.1	20001	30000	27	0.247281	0.2525146
...2341	KB873095.1	gene	22191	24225	ENSAMXG00000028725	ENSAMXG00000028725	112412	KB873095.1	20001	30000	27	0.247281	0.2525146
...2342	KB873001.1	gene	8702	15358	ENSAMXG00000006481	ENSAMXG00000006481	112440	KB873001.1	1	10000	208	0.280831	0.288584
...2343	KB873001.1	gene	19146	21652	ENSAMXG00000006493	ENSAMXG00000006493	112440	KB873001.1	1	10000	208	0.280831	0.288584
...2344	KB873001.1	gene	8702	15358	ENSAMXG00000006481	ENSAMXG00000006481	112441	KB873001.1	10001	20000	107	0.27318	0.2802971
...2345	KB873001.1	gene	19146	21652	ENSAMXG00000006493	ENSAMXG00000006493	112441	KB873001.1	10001	20000	107	0.27318	0.2802971
...2346	KB873251.1	gene	3738	21986	ENSAMXG00000007797	ilvbl	112465	KB873251.1	10001	20000	9	0.259943	0.2660473
...2347	KB873418.1	gene	2159	12175	ENSAMXG00000003896	ENSAMXG00000003896	112493	KB873418.1	20001	30000	1	0.438839	0.470792
...2348	KB873049.1	gene	3757	16100	ENSAMXG00000007507	CHST6	112511	KB873049.1	20001	30000	12	0.321183	0.3329656
...2349	KB873108.1	gene	13993	14071	ENSAMXG00000026625	ENSAMXG00000026625	112582	KB873108.1	10001	20000	29	0.241247	0.2460978
...2350	KB873409.1	gene	2926	4831	ENSAMXG00000002282	ENSAMXG00000002282	112659	KB873409.1	1	10000	32	0.246183	0.2513455
...2351	KB873409.1	gene	13254	15799	ENSAMXG00000002284	ENSAMXG00000002284	112659	KB873409.1	1	10000	32	0.246183	0.2513455
...2352	KB873409.1	gene	2926	4831	ENSAMXG00000002282	ENSAMXG00000002282	112661	KB873409.1	20001	30000	2	0.231813	0.2361046
...2353	KB873409.1	gene	13254	15799	ENSAMXG00000002284	ENSAMXG00000002284	112661	KB873409.1	20001	30000	2	0.231813	0.2361046
...2354	KB873279.1	gene	21	18670	ENSAMXG00000019925	UPB1	112692	KB873279.1	1	10000	52	0.219816	0.2234628
...2355	KB873279.1	gene	21	18670	ENSAMXG00000019925	UPB1	112693	KB873279.1	10001	20000	28	0.379255	0.3991892
...2356	KB873279.1	gene	21	18670	ENSAMXG00000019925	UPB1	112694	KB873279.1	20001	30000	7	0.361812	0.3789693
...2357	KB873233.1	gene	3085	12548	ENSAMXG00000011053	ENSAMXG00000011053	112736	KB873233.1	1	10000	22	0.257766	0.2637139
...2358	KB873119.1	gene	21	14181	ENSAMXG00000010724	pex13	112756	KB873119.1	20001	30000	3	0.357604	0.3741359
...2359	KB873623.1	gene	1187	18357	ENSAMXG00000019155	ENSAMXG00000019155	112764	KB873623.1	20001	30000	3	0.284445	0.2925118
...2360	KB876006.1	gene	4180	17240	ENSAMXG00000002345	EIF3A	112780	KB876006.1	10001	20000	1	0.588235	0.6749629
...2361	KB873546.1	gene	10889	13405	ENSAMXG00000005098	ENSAMXG00000005098	112802	KB873546.1	1	10000	35	0.240459	0.2452612
...2362	KB873508.1	gene	65	18429	ENSAMXG00000027800	ENSAMXG00000027800	112908	KB873508.1	1	10000	23	0.24392	0.2489379
...2363	KB876019.1	gene	21	5035	ENSAMXG00000001472	ENSAMXG00000001472	113056	KB876019.1	1	10000	7	0.320974	0.3327326
...2364	KB876019.1	gene	6470	16760	ENSAMXG00000001482	HCFC1	113056	KB876019.1	1	10000	7	0.320974	0.3327326
...2365	KB873993.1	gene	10443	16310	ENSAMXG00000010687	ENSAMXG00000010687	113106	KB873993.1	1	10000	20	0.262774	0.2690858
...2366	KB874040.1	gene	14038	14148	ENSAMXG00000025270	ost4	113200	KB874040.1	1	10000	11	0.257799	0.2637493
...2367	KB873747.1	gene	24	1296	ENSAMXG00000028430	ENSAMXG00000028430	113305	KB873747.1	10001	20000	42	0.217842	0.2213895
...2368	KB873534.1	gene	2088	12054	ENSAMXG00000018395	ENSAMXG00000018395	113394	KB873534.1	10001	20000	45	0.220424	0.2241017
...2369	KB873482.1	gene	7991	10168	ENSAMXG00000000655	ENSAMXG00000000655	113522	KB873482.1	10001	20000	10	0.217784	0.2213286
...2370	KB876075.1	gene	1856	4384	ENSAMXG00000020706	ENSAMXG00000020706	113544	KB876075.1	10001	20000	9	0.298567	0.3079456
...2371	KB876075.1	gene	6190	11997	ENSAMXG00000025295	myh6	113544	KB876075.1	10001	20000	9	0.298567	0.3079456
...2372	KB873392.1	gene	5267	12326	ENSAMXG00000011117	ENSAMXG00000011117	113623	KB873392.1	1	10000	56	0.307002	0.3172321
...2373	KB873392.1	gene	5267	12326	ENSAMXG00000011117	ENSAMXG00000011117	113624	KB873392.1	10001	20000	6	0.265753	0.2722885
...2374	KB873683.1	gene	6916	9230	ENSAMXG00000028579	ENSAMXG00000028579	113664	KB873683.1	10001	20000	10	0.240339	0.2451339
...2375	KB873839.1	gene	3617	5746	ENSAMXG00000013192	ENSAMXG00000013192	113684	KB873839.1	10001	20000	11	0.542363	0.6074973
...2376	KB873495.1	gene	347	10940	ENSAMXG00000004532	ENSAMXG00000004532	113746	KB873495.1	1	10000	106	0.25584	0.2616519
...2377	KB873495.1	gene	347	10940	ENSAMXG00000004532	ENSAMXG00000004532	113747	KB873495.1	10001	20000	61	0.235777	0.2402978
...2378	KB873521.1	gene	21	1920	ENSAMXG00000017762	zgc:153659	113792	KB873521.1	10001	20000	76	0.245983	0.2511326
...2379	KB873521.1	gene	7521	10077	ENSAMXG00000017770	IGKV1-39	113792	KB873521.1	10001	20000	76	0.245983	0.2511326
...2380	KB873431.1	gene	1273	9803	ENSAMXG00000007821	ENSAMXG00000007821	113802	KB873431.1	10001	20000	14	0.236848	0.2414321
...2381	KB873609.1	gene	9911	12222	ENSAMXG00000028658	ENSAMXG00000028658	113820	KB873609.1	10001	20000	21	0.313842	0.3248015
...2382	KB874149.1	gene	9	1879	ENSAMXG00000004178	ENSAMXG00000004178	113829	KB874149.1	1	10000	84	0.401696	0.4256696
...2383	KB873823.1	gene	1218	2157	ENSAMXG00000019694	ENSAMXG00000019694	113839	KB873823.1	1	10000	105	0.279754	0.2874152
...2384	KB873823.1	gene	5941	10920	ENSAMXG00000019713	ENSAMXG00000019713	113839	KB873823.1	1	10000	105	0.279754	0.2874152
...2385	KB873583.1	gene	10	7627	ENSAMXG00000018806	grk1b	113878	KB873583.1	10001	20000	18	0.221335	0.2250594
...2386	KB873583.1	gene	10597	11986	ENSAMXG00000018816	rangrf	113878	KB873583.1	10001	20000	18	0.221335	0.2250594
...2387	KB873977.1	gene	3627	11491	ENSAMXG00000016674	ppap2d	113884	KB873977.1	10001	20000	12	0.217037	0.2205445
...2388	KB873485.1	gene	5601	7930	ENSAMXG00000000260	ENSAMXG00000000260	113908	KB873485.1	1	10000	49	0.218561	0.2221444
...2389	KB873725.1	gene	26	8291	ENSAMXG00000004826	ENSAMXG00000004826	113988	KB873725.1	1	10000	27	0.23582	0.2403433
...2390	KB873578.1	gene	211	8817	ENSAMXG00000013767	ENSAMXG00000013767	114143	KB873578.1	10001	20000	10	0.296413	0.3055825
...2391	KB873921.1	gene	1778	1884	ENSAMXG00000026909	ENSAMXG00000026909	114185	KB873921.1	10001	20000	11	0.217592	0.221127
...2392	KB873593.1	gene	1273	2797	ENSAMXG00000020752	ENSAMXG00000020752	114187	KB873593.1	10001	20000	11	0.236572	0.2411397
...2393	KB873600.1	gene	4427	10300	ENSAMXG00000005099	ENSAMXG00000005099	114202	KB873600.1	1	10000	37	0.253681	0.2593431
...2394	KB873600.1	gene	4427	10300	ENSAMXG00000005099	ENSAMXG00000005099	114203	KB873600.1	10001	20000	2	0.440798	0.4732208
...2395	KB876153.1	gene	2691	9994	ENSAMXG00000017898	grhl1	114230	KB876153.1	10001	20000	6	0.328516	0.3411638
...2396	KB876460.1	gene	2646	6033	ENSAMXG00000009976	aadacl4 (1 of many)	114239	KB876460.1	1	10000	62	0.240634	0.245447
...2397	KB876460.1	gene	2646	6033	ENSAMXG00000009976	aadacl4 (1 of many)	114240	KB876460.1	10001	20000	3	0.315307	0.3264274
...2398	KB873625.1	gene	2960	7067	ENSAMXG00000004295	ENSAMXG00000004295	114270	KB873625.1	10001	20000	7	0.216283	0.2197534
...2399	KB876161.1	gene	763	10626	ENSAMXG00000015328	ENSAMXG00000015328	114278	KB876161.1	10001	20000	3	0.23158	0.2358584
...2400	KB873613.1	gene	1632	3671	ENSAMXG00000011075	ENSAMXG00000011075	114289	KB873613.1	1	10000	4	0.720736	0.9091749
...2401	KB873613.1	gene	6928	8967	ENSAMXG00000011084	ENSAMXG00000011084	114289	KB873613.1	1	10000	4	0.720736	0.9091749
...2402	KB873875.1	gene	8060	10330	ENSAMXG00000025869	ENSAMXG00000025869	114380	KB873875.1	10001	20000	2	0.271797	0.2788031
...2403	KB873796.1	gene	6715	10267	ENSAMXG00000018442	ENSAMXG00000018442	114400	KB873796.1	10001	20000	4	0.477007	0.5191025
...2404	KB873710.1	gene	25	2030	ENSAMXG00000014723	ENSAMXG00000014723	114410	KB873710.1	10001	20000	1	0.380807	0.4010032
...2405	KB873752.1	gene	1424	7031	ENSAMXG00000002641	ENSAMXG00000002641	114534	KB873752.1	1	10000	124	0.220279	0.2239493
...2406	KB876270.1	gene	1192	7759	ENSAMXG00000020549	nptxrb	114756	KB876270.1	1	10000	54	0.265142	0.2716312
...2407	KB874161.1	gene	7013	8373	ENSAMXG00000009265	ENSAMXG00000009265	114759	KB874161.1	1	10000	45	0.236943	0.2415328
...2408	KB876289.1	gene	924	5903	ENSAMXG00000009282	ENSAMXG00000009282	114776	KB876289.1	1	10000	1	0.705882	0.8789283
...2409	KB876359.1	gene	4017	7227	ENSAMXG00000018032	ENSAMXG00000018032	114942	KB876359.1	1	10000	1	0.525434	0.5838168
...2410	KB874166.1	gene	4916	6809	ENSAMXG00000008978	ENSAMXG00000008978	115190	KB874166.1	1	10000	107	0.312071	0.3228382
...2411	KB874245.1	gene	3726	4295	ENSAMXG00000005078	ENSAMXG00000005078	115232	KB874245.1	1	10000	95	0.254528	0.2602486
...2412	KB874346.1	gene	854	3516	ENSAMXG00000006253	ENSAMXG00000006253	115292	KB874346.1	1	10000	32	0.224893	0.2288038
...2413	KB874230.1	gene	3474	4991	ENSAMXG00000024829	ENSAMXG00000024829	115309	KB874230.1	1	10000	17	0.311883	0.32263
...2414	KB876629.1	gene	1183	5879	ENSAMXG00000014835	ENSAMXG00000014835	115483	KB876629.1	1	10000	1	0.25	0.2554128
...2415	KB874527.1	gene	16	366	ENSAMXG00000025972	ENSAMXG00000025972	115567	KB874527.1	1	10000	72	0.366255	0.384091
...2416	KB877002.1	gene	2416	3666	ENSAMXG00000025887	ENSAMXG00000025887	115601	KB877002.1	1	10000	31	0.272161	0.2791962
...2417	KB874567.1	gene	2180	5104	ENSAMXG00000028331	ENSAMXG00000028331	115776	KB874567.1	1	10000	73	0.409955	0.4355571
...2418	KB876827.1	gene	45	4997	ENSAMXG00000003763	ENSAMXG00000003763	115789	KB876827.1	1	10000	158	0.3923	0.4145155
...2419	KB876842.1	gene	2064	3765	ENSAMXG00000013449	ENSAMXG00000013449	115806	KB876842.1	1	10000	3	0.226104	0.2300797
...2420	KB876957.1	gene	717	4020	ENSAMXG00000012635	ENSAMXG00000012635	115969	KB876957.1	1	10000	4	0.250713	0.2561735
...2421	KB877051.1	gene	21	4427	ENSAMXG00000019722	ENSAMXG00000019722	116087	KB877051.1	1	10000	1	0.226436	0.2304296
...2422	KB877117.1	gene	243	3388	ENSAMXG00000012150	ENSAMXG00000012150	116191	KB877117.1	1	10000	4	0.795229	1.0854978
...2423	KB874725.1	gene	411	3849	ENSAMXG00000007815	ENSAMXG00000007815	116437	KB874725.1	1	10000	27	0.222092	0.2258556
...2424	KB877538.1	gene	1502	3439	ENSAMXG00000001338	ENSAMXG00000001338	116763	KB877538.1	1	10000	16	0.216748	0.2202413
...2425	KB878539.1	gene	33	3196	ENSAMXG00000003068	ENSAMXG00000003068	116815	KB878539.1	1	10000	60	0.229188	0.2333323
...2426	KB877588.1	gene	2015	2642	ENSAMXG00000024343	ENSAMXG00000024343	116902	KB877588.1	1	10000	16	0.397975	0.4212405
...2427	KB877682.1	gene	1606	2960	ENSAMXG00000019394	ENSAMXG00000019394	116931	KB877682.1	1	10000	4	0.349368	0.3647237
...2428	KB879305.1	gene	697	1350	ENSAMXG00000004498	lhb	117237	KB879305.1	1	10000	15	0.237979	0.2426307
...2429	KB874974.1	gene	2155	2585	ENSAMXG00000019407	ENSAMXG00000019407	117316	KB874974.1	1	10000	14	0.23844	0.2431194
...2430	KB878231.1	gene	907	2541	ENSAMXG00000018314	ENSAMXG00000018314	117601	KB878231.1	1	10000	59	0.387312	0.4086338
...2431	KB878491.1	gene	908	2260	ENSAMXG00000005148	ENSAMXG00000005148	117820	KB878491.1	1	10000	54	0.262215	0.2684855
...2432	KB878579.1	gene	245	2231	ENSAMXG00000011456	ENSAMXG00000011456	117908	KB878579.1	1	10000	21	0.216644	0.2201321
...2433	KB879130.1	gene	215	1935	ENSAMXG00000027536	ENSAMXG00000027536	118482	KB879130.1	1	10000	5	0.271695	0.278693
...2434	KB875423.1	gene	23	1376	ENSAMXG00000028100	ENSAMXG00000028100	120006	KB875423.1	1	10000	4	0.263029	0.2693598
...2435	KB881333.1	gene	21	1132	ENSAMXG00000006006	ENSAMXG00000006006	121021	KB881333.1	1	10000	3	0.442595	0.4754534
...2436	KB881428.1	gene	21	1049	ENSAMXG00000028578	ENSAMXG00000028578	121487	KB881428.1	1	10000	7	0.223737	0.2275866
